# The Impact of Low Protein Diet on the Molecular and Cellular Development of the Fetal Kidney

**DOI:** 10.1101/2023.12.04.569988

**Authors:** Kieran M. Short, Giovane G. Tortelote, Lynelle K. Jones, Fabiola Diniz, Francesca Edgington-Giordano, Luise A. Cullen-McEwen, Jan Schröder, Ashley Spencer, Andrew Keniry, Jose M. Polo, John F. Bertram, Marnie E. Blewitt, Ian M. Smyth, Samir S. El-Dahr

## Abstract

**Background:** Low nephron number has a direct impact on the development of hypertension and chronic kidney disease later in life. While intrauterine growth restriction caused by maternal low protein diet (LPD) is thought to be a significant cause of reduced nephron endowment in impoverished communities, its influence on the cellular and molecular processes which drive nephron formation are poorly understood.

**Methods:** We conducted a comprehensive characterization of the impact of LPD on kidney development using tomographic and confocal imaging to quantify changes in branching morphogenesis and the cellular and morphological features of nephrogenic niches across development. These analyses were paired with single-cell RNA sequencing to dissect the transcriptional changes that LPD imposes during renal development to affect nephron number.

**Results:** Single cell analysis at E14.5 and P0 revealed differences in the expression of genes and pathways involved in metabolism, cell cycle, epigenetic regulators and reciprocal inductive signals in most cell types analyzed, yielding imbalances and shifts in cellular energy production and cellular trajectories. In the nephron progenitor cells, LPD impeded cellular commitment and differentiation towards pre-tubular and renal vesicle structures. Confocal microscopy revealed a reduction in the number of pre-tubular aggregates and proliferation in nephron progenitor cells. We also found changes in branching morphogenesis, with a reduction in cell proliferation in the ureteric tips as well as reduced tip and tip parent lengths by optical projection tomography which causes patterning defects.

**Conclusions:** This unique profiling demonstrates how a fetal programming defect leads to low nephron endowment which is intricately linked to changes in both branching morphogenesis and the commitment of nephron progenitor cells. The commitment of progenitor cells is pivotal for nephron formation and is significantly influenced by nutritional factors, with a low protein diet driving alterations in this program which directly results in a reduced nephron endowment.

**Significance Statement:** While a mother’s diet can negatively impact the number of nephrons in the kidneys of her offspring, the root cellular and molecular drivers of these deficits have not been rigorously explored. In this study we use advanced imaging and gene expression analysis in mouse models to define how a maternal low protein diet, analogous to that of impoverished communities, results in reduced nephron endowment. We find that low protein diet has pleiotropic effects on metabolism and the normal developmental programs of gene expression. These profoundly impact the process of branching morphogenesis necessary to establish niches for nephron generation and change cell behaviors which regulate how and when nephron progenitor cells commit to differentiation.

## appendix data S1 for "The Impact of Low Protein Diet on the Molecular and Cellular Development of the Fetal Kidney" (part 1 of 3)

### Sheet: MassData
Mouse	DOB	Sex	Date	Mass	Diet	Age	Lab	Type
HoxB7-GFPxC57Bl6J-1684	2016-07-20	F	2016-08-03	5.46	LPD	14	Smyth	BodyMass
HoxB7-GFPxC57Bl6J-1684	2016-07-20	F	2016-08-10	7.2	LPD	21	Smyth	BodyMass
HoxB7-GFPxC57Bl6J-1685	2016-07-20	F	2016-08-03	5.38	LPD	14	Smyth	BodyMass
HoxB7-GFPxC57Bl6J-1685	2016-07-20	F	2016-08-10	6.24	LPD	21	Smyth	BodyMass
HoxB7-GFPxC57Bl6J-1686	2016-07-20	F	2016-08-03	5.7	LPD	14	Smyth	BodyMass
HoxB7-GFPxC57Bl6J-1686	2016-07-20	F	2016-08-10	6.78	LPD	21	Smyth	BodyMass
HoxB7-GFPxC57Bl6J-1687	2016-07-20	M	2016-08-03	5.74	LPD	14	Smyth	BodyMass
HoxB7-GFPxC57Bl6J-1687	2016-07-20	M	2016-08-10	7.42	LPD	21	Smyth	BodyMass
HoxB7-GFPxC57Bl6J-1688	2016-07-20	M	2016-08-03	5.84	LPD	14	Smyth	BodyMass
HoxB7-GFPxC57Bl6J-1688	2016-07-20	M	2016-08-10	7.58	LPD	21	Smyth	BodyMass
HoxB7-GFPxC57Bl6J-1689	2016-07-20	M	2016-08-03	5.74	LPD	14	Smyth	BodyMass
HoxB7-GFPxC57Bl6J-1689	2016-07-20	M	2016-08-10	7.3	LPD	21	Smyth	BodyMass
HoxB7-GFPxC57Bl6J-1690	2016-08-16	F	2016-08-25	3.9	NPD	9	Smyth	BodyMass
HoxB7-GFPxC57Bl6J-1690	2016-08-16	F	2016-09-12	12.28	NPD	27	Smyth	BodyMass
HoxB7-GFPxC57Bl6J-1691	2016-08-16	F	2016-08-25	4	NPD	9	Smyth	BodyMass
HoxB7-GFPxC57Bl6J-1691	2016-08-16	F	2016-09-12	13.02	NPD	27	Smyth	BodyMass
HoxB7-GFPxC57Bl6J-1692	2016-08-16	M	2016-08-25	3.7	NPD	9	Smyth	BodyMass
HoxB7-GFPxC57Bl6J-1692	2016-08-16	M	2016-09-12	13.04	NPD	27	Smyth	BodyMass
HoxB7-GFPxC57Bl6J-1693	2016-08-16	M	2016-08-25	4.1	NPD	9	Smyth	BodyMass
HoxB7-GFPxC57Bl6J-1693	2016-08-16	M	2016-09-12	12.86	NPD	27	Smyth	BodyMass
HoxB7-GFPxC57Bl6J-1694	2016-08-16	M	2016-08-25	3.9	NPD	9	Smyth	BodyMass
HoxB7-GFPxC57Bl6J-1694	2016-08-16	M	2016-09-12	13.16	NPD	27	Smyth	BodyMass
HoxB7-GFPxC57Bl6J-1695	2016-08-16	M	2016-08-25	4.1	NPD	9	Smyth	BodyMass
HoxB7-GFPxC57Bl6J-1695	2016-08-16	M	2016-09-12	14	NPD	27	Smyth	BodyMass
HoxB7-GFPxC57Bl6J-1696	2016-08-16	M	2016-08-25	4.1	NPD	9	Smyth	BodyMass
HoxB7-GFPxC57Bl6J-1696	2016-08-16	M	2016-09-12	15.46	NPD	27	Smyth	BodyMass
HoxB7-GFPxC57Bl6J-1706	2016-08-16	M	2016-08-25	3.9	NPD	9	Smyth	BodyMass
HoxB7-GFPxC57Bl6J-1706	2016-08-16	M	2016-09-12	13.86	NPD	27	Smyth	BodyMass
HoxB7-GFPxC57BL6J-1754	2016-10-24	F	2016-10-27	1.44	NPD	3	Smyth	BodyMass
HoxB7-GFPxC57BL6J-1754	2016-10-24	F	2016-11-02	4.64	NPD	9	Smyth	BodyMass
HoxB7-GFPxC57BL6J-1754	2016-10-24	F	2016-11-07	7.66	NPD	14	Smyth	BodyMass
HoxB7-GFPxC57BL6J-1754	2016-10-24	F	2016-11-14	10.3	NPD	21	Smyth	BodyMass
HoxB7-GFPxC57BL6J-1755	2016-10-24	M	2016-10-27	1.7	NPD	3	Smyth	BodyMass
HoxB7-GFPxC57BL6J-1755	2016-10-24	M	2016-11-02	4.52	NPD	9	Smyth	BodyMass
HoxB7-GFPxC57BL6J-1755	2016-10-24	M	2016-11-07	6.94	NPD	14	Smyth	BodyMass
HoxB7-GFPxC57BL6J-1755	2016-10-24	M	2016-11-14	9.68	NPD	21	Smyth	BodyMass
HoxB7-GFPxC57BL6J-1756	2016-10-24	M	2016-10-27	1.74	NPD	3	Smyth	BodyMass
HoxB7-GFPxC57BL6J-1756	2016-10-24	M	2016-11-02	5.28	NPD	9	Smyth	BodyMass
HoxB7-GFPxC57BL6J-1756	2016-10-24	M	2016-11-07	8.2	NPD	14	Smyth	BodyMass
HoxB7-GFPxC57BL6J-1756	2016-10-24	M	2016-11-14	11.19	NPD	21	Smyth	BodyMass
HoxB7-GFPxC57BL6J-1757	2016-10-24	M	2016-10-27	1.4	NPD	3	Smyth	BodyMass
HoxB7-GFPxC57BL6J-1757	2016-10-24	M	2016-11-02	5.3	NPD	9	Smyth	BodyMass
HoxB7-GFPxC57BL6J-1757	2016-10-24	M	2016-11-07	7.96	NPD	14	Smyth	BodyMass
HoxB7-GFPxC57BL6J-1757	2016-10-24	M	2016-11-14	11.44	NPD	21	Smyth	BodyMass
HoxB7-GFPxC57BL6J-1859	2017-02-03	F	2017-02-06	1.48	NPD	3	Smyth	BodyMass
HoxB7-GFPxC57BL6J-1859	2017-02-03	F	2017-02-24	8.24	NPD	21	Smyth	BodyMass
HoxB7-GFPxC57BL6J-1859	2017-02-03	F	2017-02-17	5.82	NPD	14	Smyth	BodyMass
HoxB7-GFPxC57BL6J-1859	2017-02-03	F	2017-02-10	5.08	NPD	7	Smyth	BodyMass
HoxB7-GFPxC57BL6J-1860	2017-02-03	F	2017-02-06	1.58	NPD	3	Smyth	BodyMass
HoxB7-GFPxC57BL6J-1860	2017-02-03	F	2017-02-24	8.038	NPD	21	Smyth	BodyMass
HoxB7-GFPxC57BL6J-1860	2017-02-03	F	2017-02-17	5.64	NPD	14	Smyth	BodyMass
HoxB7-GFPxC57BL6J-1860	2017-02-03	F	2017-02-10	4.54	NPD	7	Smyth	BodyMass
HoxB7-GFPxC57BL6J-1861	2017-02-03	F	2017-02-06	1.76	NPD	3	Smyth	BodyMass
HoxB7-GFPxC57BL6J-1861	2017-02-03	F	2017-02-24	8.228	NPD	21	Smyth	BodyMass
HoxB7-GFPxC57BL6J-1861	2017-02-03	F	2017-02-17	5.96	NPD	14	Smyth	BodyMass
HoxB7-GFPxC57BL6J-1861	2017-02-03	F	2017-02-10	4.72	NPD	7	Smyth	BodyMass
HoxB7-GFPxC57BL6J-1862	2017-02-03	F	2017-02-06	1.76	NPD	3	Smyth	BodyMass
HoxB7-GFPxC57BL6J-1862	2017-02-03	F	2017-02-24	8.431	NPD	21	Smyth	BodyMass
HoxB7-GFPxC57BL6J-1862	2017-02-03	F	2017-02-17	5.98	NPD	14	Smyth	BodyMass
HoxB7-GFPxC57BL6J-1862	2017-02-03	F	2017-02-10	4.44	NPD	7	Smyth	BodyMass
HoxB7-GFPxC57BL6J-1863	2017-02-03	F	2017-02-06	1.8	NPD	3	Smyth	BodyMass
HoxB7-GFPxC57BL6J-1863	2017-02-03	F	2017-02-24	7.765	NPD	21	Smyth	BodyMass
HoxB7-GFPxC57BL6J-1863	2017-02-03	F	2017-02-17	5.54	NPD	14	Smyth	BodyMass
HoxB7-GFPxC57BL6J-1863	2017-02-03	F	2017-02-10	4.98	NPD	7	Smyth	BodyMass
HoxB7-GFPxC57BL6J-1864	2017-02-03	M	2017-02-06	1.54	NPD	3	Smyth	BodyMass
HoxB7-GFPxC57BL6J-1864	2017-02-03	M	2017-02-24	7.383	NPD	21	Smyth	BodyMass
HoxB7-GFPxC57BL6J-1864	2017-02-03	M	2017-02-17	5.28	NPD	14	Smyth	BodyMass
HoxB7-GFPxC57BL6J-1864	2017-02-03	M	2017-02-10	4.46	NPD	7	Smyth	BodyMass
HoxB7-GFPxC57BL6J-1881	2017-02-10	F	2017-02-20	5.04	LPD	10	Smyth	BodyMass
HoxB7-GFPxC57BL6J-1881	2017-02-10	F	2017-02-24	6.46	LPD	14	Smyth	BodyMass
HoxB7-GFPxC57BL6J-1881	2017-02-10	F	2017-03-03	9.317	LPD	21	Smyth	BodyMass
HoxB7-GFPxC57BL6J-1882	2017-02-10	F	2017-02-20	5.04	LPD	10	Smyth	BodyMass
HoxB7-GFPxC57BL6J-1882	2017-02-10	F	2017-02-24	6.12	LPD	14	Smyth	BodyMass
HoxB7-GFPxC57BL6J-1882	2017-02-10	F	2017-03-03	9.46	LPD	21	Smyth	BodyMass
HoxB7-GFPxC57BL6J-1883	2017-02-10	F	2017-02-20	4.96	LPD	10	Smyth	BodyMass
HoxB7-GFPxC57BL6J-1883	2017-02-10	F	2017-02-24	6.28	LPD	14	Smyth	BodyMass
HoxB7-GFPxC57BL6J-1883	2017-02-10	F	2017-03-03	8.951	LPD	21	Smyth	BodyMass
HoxB7-GFPxC57BL6J-1884	2017-02-10	M	2017-02-20	4.92	LPD	10	Smyth	BodyMass
HoxB7-GFPxC57BL6J-1884	2017-02-10	M	2017-02-24	6.52	LPD	14	Smyth	BodyMass
HoxB7-GFPxC57BL6J-1884	2017-02-10	M	2017-03-03	9.294	LPD	21	Smyth	BodyMass
HoxB7-GFPxC57BL6J-1887	2017-02-10	F	2017-02-20	4.88	NPD	10	Smyth	BodyMass
HoxB7-GFPxC57BL6J-1887	2017-02-10	F	2017-02-24	6.58	NPD	14	Smyth	BodyMass
HoxB7-GFPxC57BL6J-1887	2017-02-10	F	2017-02-13	1.9	NPD	3	Smyth	BodyMass
HoxB7-GFPxC57BL6J-1887	2017-02-10	F	2017-03-03	9.018	NPD	21	Smyth	BodyMass
HoxB7-GFPxC57BL6J-1888	2017-02-10	F	2017-02-20	4.8	NPD	10	Smyth	BodyMass
HoxB7-GFPxC57BL6J-1888	2017-02-10	F	2017-02-24	6.78	NPD	14	Smyth	BodyMass
HoxB7-GFPxC57BL6J-1888	2017-02-10	F	2017-02-13	1.68	NPD	3	Smyth	BodyMass
HoxB7-GFPxC57BL6J-1888	2017-02-10	F	2017-03-03	9.038	NPD	21	Smyth	BodyMass
HoxB7-GFPxC57BL6J-1889	2017-02-10	F	2017-02-20	5.24	NPD	10	Smyth	BodyMass
HoxB7-GFPxC57BL6J-1889	2017-02-10	F	2017-02-24	6.88	NPD	14	Smyth	BodyMass
HoxB7-GFPxC57BL6J-1889	2017-02-10	F	2017-02-13	1.88	NPD	3	Smyth	BodyMass
HoxB7-GFPxC57BL6J-1889	2017-02-10	F	2017-03-03	9.75	NPD	21	Smyth	BodyMass
HoxB7-GFPxC57BL6J-1890	2017-02-10	F	2017-02-20	5.22	NPD	10	Smyth	BodyMass
HoxB7-GFPxC57BL6J-1890	2017-02-10	F	2017-02-24	7.24	NPD	14	Smyth	BodyMass
HoxB7-GFPxC57BL6J-1890	2017-02-10	F	2017-02-13	1.82	NPD	3	Smyth	BodyMass
HoxB7-GFPxC57BL6J-1890	2017-02-10	F	2017-03-03	9.92	NPD	21	Smyth	BodyMass
HoxB7-GFPxC57BL6J-1891	2017-02-10	F	2017-02-20	5.16	NPD	10	Smyth	BodyMass
HoxB7-GFPxC57BL6J-1891	2017-02-10	F	2017-02-24	7.02	NPD	14	Smyth	BodyMass
HoxB7-GFPxC57BL6J-1891	2017-02-10	F	2017-02-13	1.8	NPD	3	Smyth	BodyMass
HoxB7-GFPxC57BL6J-1891	2017-02-10	F	2017-03-03	9.28	NPD	21	Smyth	BodyMass
HoxB7-GFPxC57BL6J-1892	2017-02-10	M	2017-02-20	4.78	NPD	10	Smyth	BodyMass
HoxB7-GFPxC57BL6J-1892	2017-02-10	M	2017-02-24	6.6	NPD	14	Smyth	BodyMass
HoxB7-GFPxC57BL6J-1892	2017-02-10	M	2017-02-13	1.76	NPD	3	Smyth	BodyMass
HoxB7-GFPxC57BL6J-1892	2017-02-10	M	2017-03-03	8.81	NPD	21	Smyth	BodyMass
HoxB7-GFPxC57BL6J-1893	2017-02-10	M	2017-02-20	4.94	NPD	10	Smyth	BodyMass
HoxB7-GFPxC57BL6J-1893	2017-02-10	M	2017-02-24	7	NPD	14	Smyth	BodyMass
HoxB7-GFPxC57BL6J-1893	2017-02-10	M	2017-02-13	1.72	NPD	3	Smyth	BodyMass
HoxB7-GFPxC57BL6J-1893	2017-02-10	M	2017-03-03	9.44	NPD	21	Smyth	BodyMass
HoxB7-GFPxC57BL6J-1894	2017-02-10	M	2017-02-20	5.1	NPD	10	Smyth	BodyMass
HoxB7-GFPxC57BL6J-1894	2017-02-10	M	2017-02-24	6.98	NPD	14	Smyth	BodyMass
HoxB7-GFPxC57BL6J-1894	2017-02-10	M	2017-02-13	1.74	NPD	3	Smyth	BodyMass
HoxB7-GFPxC57BL6J-1894	2017-02-10	M	2017-03-03	9.8342	NPD	21	Smyth	BodyMass
HoxB7-GFPxC57BL6J-1896	2017-02-19	F	2017-02-22	2.1	NPD	3	Smyth	BodyMass
HoxB7-GFPxC57BL6J-1896	2017-02-19	F	2017-02-28	5.3	NPD	9	Smyth	BodyMass
HoxB7-GFPxC57BL6J-1896	2017-02-19	F	2017-03-05	7.62	NPD	14	Smyth	BodyMass
HoxB7-GFPxC57BL6J-1896	2017-02-19	F	2017-03-12	9.8688	NPD	21	Smyth	BodyMass
HoxB7-GFPxC57BL6J-1897	2017-02-19	F	2017-02-22	1.98	NPD	3	Smyth	BodyMass
HoxB7-GFPxC57BL6J-1897	2017-02-19	F	2017-02-28	5.26	NPD	9	Smyth	BodyMass
HoxB7-GFPxC57BL6J-1897	2017-02-19	F	2017-03-05	7.5	NPD	14	Smyth	BodyMass
HoxB7-GFPxC57BL6J-1897	2017-02-19	F	2017-03-12	10.18	NPD	21	Smyth	BodyMass
HoxB7-GFPxC57BL6J-1898	2017-02-19	F	2017-02-22	1.96	NPD	3	Smyth	BodyMass
HoxB7-GFPxC57BL6J-1898	2017-02-19	F	2017-02-28	5.66	NPD	9	Smyth	BodyMass
HoxB7-GFPxC57BL6J-1898	2017-02-19	F	2017-03-05	7.78	NPD	14	Smyth	BodyMass
HoxB7-GFPxC57BL6J-1898	2017-02-19	F	2017-03-12	10.4	NPD	21	Smyth	BodyMass
HoxB7-GFPxC57BL6J-1899	2017-02-19	M	2017-02-22	2.26	NPD	3	Smyth	BodyMass
HoxB7-GFPxC57BL6J-1899	2017-02-19	M	2017-02-28	5.44	NPD	9	Smyth	BodyMass
HoxB7-GFPxC57BL6J-1899	2017-02-19	M	2017-03-05	7.26	NPD	14	Smyth	BodyMass
HoxB7-GFPxC57BL6J-1899	2017-02-19	M	2017-03-12	10.015	NPD	21	Smyth	BodyMass
HoxB7-GFPxC57BL6J-1901	2017-02-19	M	2017-02-22	2.06	NPD	3	Smyth	BodyMass
HoxB7-GFPxC57BL6J-1901	2017-02-19	M	2017-02-28	5.8	NPD	9	Smyth	BodyMass
HoxB7-GFPxC57BL6J-1901	2017-02-19	M	2017-03-05	7.86	NPD	14	Smyth	BodyMass
HoxB7-GFPxC57BL6J-1901	2017-02-19	M	2017-03-12	10.561	NPD	21	Smyth	BodyMass
HoxB7-GFPxC57BL6J-1902	2017-02-19	M	2017-02-22	1.26	NPD	3	Smyth	BodyMass
HoxB7-GFPxC57BL6J-1902	2017-02-19	M	2017-02-28	5.54	NPD	9	Smyth	BodyMass
HoxB7-GFPxC57BL6J-1902	2017-02-19	M	2017-03-05	7.64	NPD	14	Smyth	BodyMass
HoxB7-GFPxC57BL6J-1902	2017-02-19	M	2017-03-12	10.317	NPD	21	Smyth	BodyMass
HoxB7-GFPxC57BL6J-1903	2017-02-20	F	2017-02-28	4.84	LPD	8	Smyth	BodyMass
HoxB7-GFPxC57BL6J-1903	2017-02-20	F	2017-03-06	7.1	LPD	14	Smyth	BodyMass
HoxB7-GFPxC57BL6J-1904	2017-02-20	F	2017-02-28	4.38	LPD	8	Smyth	BodyMass
HoxB7-GFPxC57BL6J-1904	2017-02-20	F	2017-03-06	6.48	LPD	14	Smyth	BodyMass
HoxB7-GFPxC57BL6J-1905	2017-02-20	M	2017-02-28	4.52	LPD	8	Smyth	BodyMass
HoxB7-GFPxC57BL6J-1905	2017-02-20	M	2017-03-06	6.74	LPD	14	Smyth	BodyMass
HoxB7-GFPxC57BL6J-1906	2017-02-20	M	2017-02-28	3.68	LPD	8	Smyth	BodyMass
HoxB7-GFPxC57BL6J-1906	2017-02-20	M	2017-03-06	5.84	LPD	14	Smyth	BodyMass
HoxB7-GFPxC57BL6J-1939	2017-02-26	F	2017-03-07	3.3	LPD	9	Smyth	BodyMass
HoxB7-GFPxC57BL6J-1939	2017-02-26	F	2017-03-13	4.04	LPD	15	Smyth	BodyMass
HoxB7-GFPxC57BL6J-1940	2017-02-26	F	2017-03-07	3.7	LPD	9	Smyth	BodyMass
HoxB7-GFPxC57BL6J-1940	2017-02-26	F	2017-03-13	4.44	LPD	15	Smyth	BodyMass
HoxB7-GFPxC57BL6J-1941	2017-02-26	F	2017-03-07	3.64	LPD	9	Smyth	BodyMass
HoxB7-GFPxC57BL6J-1941	2017-02-26	F	2017-03-13	4.38	LPD	15	Smyth	BodyMass
HoxB7-GFPxC57BL6J-1942	2017-02-26	F	2017-03-07	3.16	LPD	9	Smyth	BodyMass
HoxB7-GFPxC57BL6J-1942	2017-02-26	F	2017-03-13	3.84	LPD	15	Smyth	BodyMass
HoxB7-GFPxC57BL6J-1943	2017-02-26	F	2017-03-07	3.42	LPD	9	Smyth	BodyMass
HoxB7-GFPxC57BL6J-1943	2017-02-26	F	2017-03-13	4.34	LPD	15	Smyth	BodyMass
HoxB7-GFPxC57BL6J-1944	2017-02-26	F	2017-03-07	3.64	LPD	9	Smyth	BodyMass
HoxB7-GFPxC57BL6J-1944	2017-02-26	F	2017-03-13	4.46	LPD	15	Smyth	BodyMass
HoxB7-GFPxC57BL6J-1945	2017-02-26	M	2017-03-07	3.64	LPD	9	Smyth	BodyMass
HoxB7-GFPxC57BL6J-1945	2017-02-26	M	2017-03-13	4.58	LPD	15	Smyth	BodyMass
HoxB7-GFPxC57BL6J-1946	2017-02-26	M	2017-03-07	3.76	LPD	9	Smyth	BodyMass
HoxB7-GFPxC57BL6J-1946	2017-02-26	M	2017-03-13	4.62	LPD	15	Smyth	BodyMass
HoxB7-GFPxC57BL6J-1959	2017-03-04	F	2017-03-13	2.78	LPD	9	Smyth	BodyMass
HoxB7-GFPxC57BL6J-1960	2017-03-04	F	2017-03-13	3.32	LPD	9	Smyth	BodyMass
HoxB7-GFPxC57BL6J-1961	2017-03-04	M	2017-03-13	3.66	LPD	9	Smyth	BodyMass
HoxB7-GFPxC57BL6J-1962	2017-03-04	M	2017-03-13	3.44	LPD	9	Smyth	BodyMass
HoxB7-GFPxC57BL6J-1963	2017-03-04	M	2017-03-13	3.86	LPD	9	Smyth	BodyMass
HoxB7-GFPxC57BL6J-1964	2017-03-04	M	2017-03-13	3.36	LPD	9	Smyth	BodyMass
HoxB7-GFPxC57BL6J-1965	2017-03-04	M	2017-03-13	3.44	LPD	9	Smyth	BodyMass
LP.P0.10.embryo.1		F		1.3701	LPD	1	Smyth	BodyMass
LP.P0.10.embryo.2		F		1.3234	LPD	1	Smyth	BodyMass
LP.P0.10.embryo.3		F		1.2394	LPD	1	Smyth	BodyMass
LP.P0.10.embryo.4		M		1.2415	LPD	1	Smyth	BodyMass
LP.P0.10.embryo.5		M		1.3192	LPD	1	Smyth	BodyMass
LP.P0.10.embryo.6		F		1.2798	LPD	1	Smyth	BodyMass
LP.P0.11.embryo.1		M		1.1066	LPD	1	Smyth	BodyMass
LP.P0.11.embryo.2		F		1.1204	LPD	1	Smyth	BodyMass
LP.P0.11.embryo.3		M		1.0823	LPD	1	Smyth	BodyMass
LP.P0.11.embryo.4		M		1.216	LPD	1	Smyth	BodyMass
LP.P0.11.embryo.5		M		0.9733	LPD	1	Smyth	BodyMass
LP.P0.11.embryo.6		M		1.2297	LPD	1	Smyth	BodyMass
LP.P0.11.embryo.7		M		1.1469	LPD	1	Smyth	BodyMass
LP.P0.11.embryo.8		F		1.0476	LPD	1	Smyth	BodyMass
LP.P0.11.embryo.9		F		1.0288	LPD	1	Smyth	BodyMass
LP.P0.12.embryo.1		M		1.0612	LPD	1	Smyth	BodyMass
LP.P0.12.embryo.10		F		1.0985	LPD	1	Smyth	BodyMass
LP.P0.12.embryo.2		F		0.8668	LPD	1	Smyth	BodyMass
LP.P0.12.embryo.3		M		1.1621	LPD	1	Smyth	BodyMass
LP.P0.12.embryo.4		F		1.036	LPD	1	Smyth	BodyMass
LP.P0.12.embryo.5		M		1.0113	LPD	1	Smyth	BodyMass
LP.P0.12.embryo.6		M		1.0789	LPD	1	Smyth	BodyMass
LP.P0.12.embryo.7		F		1.0905	LPD	1	Smyth	BodyMass
LP.P0.12.embryo.8		F		1.0112	LPD	1	Smyth	BodyMass
LP.P0.12.embryo.9		F		1.0218	LPD	1	Smyth	BodyMass
LP.P0.13.embryo.1		F		1.2593	LPD	1	Smyth	BodyMass
LP.P0.2.embryo.1		F		1.0625	LPD	1	Smyth	BodyMass
LP.P0.2.embryo.2		F		1.2105	LPD	1	Smyth	BodyMass
LP.P0.2.embryo.3		M		1.2245	LPD	1	Smyth	BodyMass
LP.P0.2.embryo.4		F		1.234	LPD	1	Smyth	BodyMass
LP.P0.2.embryo.5		M		1.16615	LPD	1	Smyth	BodyMass
LP.P0.2.embryo.6		M		1.1094	LPD	1	Smyth	BodyMass
LP.P0.2.embryo.7		F		1.156	LPD	1	Smyth	BodyMass
LP.P0.6.embryo.1		M		1.257	LPD	1	Smyth	BodyMass
LP.P0.6.embryo.2		F		1.1964	LPD	1	Smyth	BodyMass
LP.P0.6.embryo.3		F		1.1723	LPD	1	Smyth	BodyMass
LP.P0.6.embryo.4		F		1.2099	LPD	1	Smyth	BodyMass
LP.P0.6.embryo.5		M		1.1077	LPD	1	Smyth	BodyMass
LP.P0.6.embryo.6		F		1.3249	LPD	1	Smyth	BodyMass
LP.P0.6.embryo.7		F		1.201	LPD	1	Smyth	BodyMass
LP.PO.9.embryo.1		M		1.0098	LPD	1	Smyth	BodyMass
LP.PO.9.embryo.2		M		1.0915	LPD	1	Smyth	BodyMass
LP.PO.9.embryo.3		M		1.044	LPD	1	Smyth	BodyMass
LP.PO.9.embryo.4		M		1.1611	LPD	1	Smyth	BodyMass
LP.PO.9.embryo.5		M		1.0054	LPD	1	Smyth	BodyMass
LP.PO.9.embryo.6		M		1.0629	LPD	1	Smyth	BodyMass
LP.PO.9.embryo.7		F		0.9594	LPD	1	Smyth	BodyMass
LP.PO.9.embryo.8		M		1.0754	LPD	1	Smyth	BodyMass
LP.PO.9.embryo.9		M		1.0715	LPD	1	Smyth	BodyMass
NP.P0.1.embryo.1		M		1.2907	NPD	1	Smyth	BodyMass
NP.P0.1.embryo.2		M		1.2928	NPD	1	Smyth	BodyMass
NP.P0.10.embryo.1		F		1.66	NPD	1	Smyth	BodyMass
NP.P0.10.embryo.2		F		1.2178	NPD	1	Smyth	BodyMass
NP.P0.10.embryo.3		F		1.329	NPD	1	Smyth	BodyMass
NP.P0.10.embryo.4		F		1.072	NPD	1	Smyth	BodyMass
NP.P0.10.embryo.5		M		1.1044	NPD	1	Smyth	BodyMass
NP.P0.10.embryo.6		F		1.2192	NPD	1	Smyth	BodyMass
NP.P0.10.embryo.7		M		1.3123	NPD	1	Smyth	BodyMass
NP.P0.10.embryo.8		F		1.2277	NPD	1	Smyth	BodyMass
NP.P0.11.embryo.1		M		1.3048	NPD	1	Smyth	BodyMass
NP.P0.11.embryo.2		M		1.1461	NPD	1	Smyth	BodyMass
NP.P0.11.embryo.3		M		1.2799	NPD	1	Smyth	BodyMass
NP.P0.11.embryo.4		M		1.1133	NPD	1	Smyth	BodyMass
NP.P0.11.embryo.5		F		1.1348	NPD	1	Smyth	BodyMass
NP.P0.11.embryo.6		M		1.1595	NPD	1	Smyth	BodyMass
NP.P0.11.embryo.7		M		1.2092	NPD	1	Smyth	BodyMass
NP.P0.11.embryo.8		F		1.203	NPD	1	Smyth	BodyMass
NP.P0.13.embryo.1		M		1.29	NPD	1	Smyth	BodyMass
NP.P0.13.embryo.2		F		1.2156	NPD	1	Smyth	BodyMass
NP.P0.13.embryo.3		F		1.2804	NPD	1	Smyth	BodyMass
NP.P0.13.embryo.4		M		1.3769	NPD	1	Smyth	BodyMass
NP.P0.13.embryo.5		M		1.2985	NPD	1	Smyth	BodyMass
NP.P0.13.embryo.6		F		1.2798	NPD	1	Smyth	BodyMass
NP.P0.13.embryo.7		M		1.1918	NPD	1	Smyth	BodyMass
NP.P0.2.embryo.1		M		1.1817	NPD	1	Smyth	BodyMass
NP.P0.2.embryo.2		F		1.1899	NPD	1	Smyth	BodyMass
NP.P0.2.embryo.3		M		1.1772	NPD	1	Smyth	BodyMass
NP.P0.6.embryo.1		F		1.3333	NPD	1	Smyth	BodyMass
NP.P0.6.embryo.2		F		1.396	NPD	1	Smyth	BodyMass
NP.P0.6.embryo.3		F		1.4022	NPD	1	Smyth	BodyMass
NP.P0.6.embryo.4		M		1.308	NPD	1	Smyth	BodyMass
NP.P0.6.embryo.5		M		1.2433	NPD	1	Smyth	BodyMass
NP.P0.6.embryo.6		F		1.4066	NPD	1	Smyth	BodyMass
NP.P0.6.embryo.7		F		1.1603	NPD	1	Smyth	BodyMass
NP.P0.7.embryo.1		F		1.3275	NPD	1	Smyth	BodyMass
NP.P0.7.embryo.2		F		1.2614	NPD	1	Smyth	BodyMass
NP.P0.7.embryo.3		F		1.1581	NPD	1	Smyth	BodyMass
NP.P0.7.embryo.4		F		1.2709	NPD	1	Smyth	BodyMass
NP.P0.7.embryo.5		M		1.345	NPD	1	Smyth	BodyMass
NP.P0.7.embryo.6		M		1.2986	NPD	1	Smyth	BodyMass
NP.P0.7.embryo.7		F		1.2107	NPD	1	Smyth	BodyMass
NP.P0.7.embryo.8		F		1.3056	NPD	1	Smyth	BodyMass
NP.P0.8.embryo.1		M		1.197	NPD	1	Smyth	BodyMass
NP.P0.8.embryo.2		F		1.2339	NPD	1	Smyth	BodyMass
NP.P0.8.embryo.3		M		1.1172	NPD	1	Smyth	BodyMass
NP.P0.8.embryo.4		F		1.3386	NPD	1	Smyth	BodyMass
NP.P0.8.embryo.5		M		1.323	NPD	1	Smyth	BodyMass
NP.P0.8.embryo.6		F		1.1338	NPD	1	Smyth	BodyMass
NP.P0.8.embryo.7		F		1.1689	NPD	1	Smyth	BodyMass
NP.P0.8.embryo.8		F		1.2483	NPD	1	Smyth	BodyMass
NP.P0.9.embryo.1		F		1.3289	NPD	1	Smyth	BodyMass
NP.P0.9.embryo.2		F		1.2769	NPD	1	Smyth	BodyMass
NP.P0.9.embryo.3		M		1.2976	NPD	1	Smyth	BodyMass
NP.P0.9.embryo.4		M		1.3573	NPD	1	Smyth	BodyMass
NP.P0.9.embryo.5		M		1.2389	NPD	1	Smyth	BodyMass
NP.P0.9.embryo.6		F		1.3287	NPD	1	Smyth	BodyMass
NP.P0.9.embryo.7		M		1.2873	NPD	1	Smyth	BodyMass
NP.P0.9.embryo.8		M		1.264	NPD	1	Smyth	BodyMass
1.5.6P21.1		M		14	LPD	21	ElDahr	BodyMass
1.5.6P21.2		M		16	LPD	21	ElDahr	BodyMass
2.7.6P21.1		M		15.7	LPD	21	ElDahr	BodyMass
2.7.6P21.2		M		13.2	LPD	21	ElDahr	BodyMass
1.5.6P21.5		F		14.9	LPD	21	ElDahr	BodyMass
1.5.6P21.6		F		13.3	LPD	21	ElDahr	BodyMass
1.5.6P21.7		F		10.8	LPD	21	ElDahr	BodyMass
2.7.6P21.3		F		11.6	LPD	21	ElDahr	BodyMass
2.7.6P21.4		F		13.6	LPD	21	ElDahr	BodyMass
2.7.6P21.5		F		14.9	LPD	21	ElDahr	BodyMass
2.7.6P21.6		F		14	LPD	21	ElDahr	BodyMass
1.5.6P21.3		F		16	LPD	21	ElDahr	BodyMass
1.5.6P21.4		F		15.9	LPD	21	ElDahr	BodyMass
1.9.20P21.3		M		18.2	NPD	21	ElDahr	BodyMass
1.9.20P21.4		M		16.7	NPD	21	ElDahr	BodyMass
1.9.20P21.6		M		17.6	NPD	21	ElDahr	BodyMass
1.9.20P21.7		M		17.7	NPD	21	ElDahr	BodyMass
1.16.20P21.1		M		15.8	NPD	21	ElDahr	BodyMass
1.16.20P21.2		M		16.4	NPD	21	ElDahr	BodyMass
1.16.20P21.3		M		16.9	NPD	21	ElDahr	BodyMass
1.16.20P21.4		M		15.6	NPD	21	ElDahr	BodyMass
1.16.20P21.5		M		15	NPD	21	ElDahr	BodyMass
1.16.20P21.6		F		13.2	NPD	21	ElDahr	BodyMass
1.16.20P21.7		F		12.9	NPD	21	ElDahr	BodyMass
1.16.20P21.8		F		15.3	NPD	21	ElDahr	BodyMass
1.28.20P21.1		F		15.7	NPD	21	ElDahr	BodyMass
1.28.20P21.2		F		15.2	NPD	21	ElDahr	BodyMass
1.9.20P21.1		F		17.8	NPD	21	ElDahr	BodyMass
1.9.20P21.2		F		18.2	NPD	21	ElDahr	BodyMass
1.9.20P21.5		F		17.7	NPD	21	ElDahr	BodyMass
1864		M		7.383	NPD	21	Smyth	BodyMass
1893		M		9.44	NPD	21	Smyth	BodyMass
1902		M		10.317	NPD	21	Smyth	BodyMass
2195		M		9.25	NPD	21	Smyth	BodyMass
2202		M		10.52	NPD	21	Smyth	BodyMass
2489		M		10.32	NPD	21	Smyth	BodyMass
1884		M		9.294	LPD	21	Smyth	BodyMass
1906		M		8.13	LPD	21	Smyth	BodyMass
1946		M		5.835	LPD	21	Smyth	BodyMass
1964		M		7.82	LPD	21	Smyth	BodyMass
1970		M		5.41	LPD	21	Smyth	BodyMass
2567		M		8.07	LPD	21	Smyth	BodyMass
1859		F		8.24	NPD	21	Smyth	BodyMass
1891		F		9.28	NPD	21	Smyth	BodyMass
1897		F		10.18	NPD	21	Smyth	BodyMass
2193		F		9.16	NPD	21	Smyth	BodyMass
2198		F		9.38	NPD	21	Smyth	BodyMass
2485		F		9.98	NPD	21	Smyth	BodyMass
1883		F		8.951	LPD	21	Smyth	BodyMass
1904		F		9.13	LPD	21	Smyth	BodyMass
1941		F		5.66	LPD	21	Smyth	BodyMass
1959		F		6.9	LPD	21	Smyth	BodyMass
1967		F		6.41	LPD	21	Smyth	BodyMass
2563		F		7.71	LPD	21	Smyth	BodyMass
51602		M		9.82	NPD	21	Bertram	BodyMass
51583		M		9.7	NPD	21	Bertram	BodyMass
51656		M		9.66	NPD	21	Bertram	BodyMass
51741		M		6.44	LPD	21	Bertram	BodyMass
51735		M		7.22	LPD	21	Bertram	BodyMass
51717		M		6.7	LPD	21	Bertram	BodyMass
51600		F		9.86	NPD	21	Bertram	BodyMass
51578		F		9.22	NPD	21	Bertram	BodyMass
51651		F		9.74	NPD	21	Bertram	BodyMass
51738		F		6.48	LPD	21	Bertram	BodyMass
51713		F		5.92	LPD	21	Bertram	BodyMass
51729		F		7.56	LPD	21	Bertram	BodyMass
13		F		1.164	NPD	1	Bertram	BodyMass
13		M		1.399	NPD	1	Bertram	BodyMass
19		M		1.314	NPD	1	Bertram	BodyMass
19		F		1.296	NPD	1	Bertram	BodyMass
24		F		1.351	NPD	1	Bertram	BodyMass
24		M		1.388	NPD	1	Bertram	BodyMass
5		F		1.147	LPD	1	Bertram	BodyMass
5		M		1.169	LPD	1	Bertram	BodyMass
58		F		1.163	LPD	1	Bertram	BodyMass
58		M		1.224	LPD	1	Bertram	BodyMass
20		F		0.9944	NPD	1	Bertram	BodyMass
014_53.2		F		1.212	LPD	1	Bertram	BodyMass
57		F		1.081	LPD	1	Bertram	BodyMass
57		M		1.377	LPD	1	Bertram	BodyMass
LP.C57.2.1		M		0.1505	LPD	0.145	Smyth	PlacentaMass
LP.C57.2.2		M		0.1405	LPD	0.145	Smyth	PlacentaMass
LP.C57.2.3		M		0.134	LPD	0.145	Smyth	PlacentaMass
NP.C57.7.1		F		0.148	NPD	0.145	Smyth	PlacentaMass
NP.C57.7.2		M		0.145	NPD	0.145	Smyth	PlacentaMass
NP.C57.7.3		M		0.139	NPD	0.145	Smyth	PlacentaMass
NP.8.1		M		0.165	NPD	0.145	Smyth	PlacentaMass
NP.8.2		M		0.146	NPD	0.145	Smyth	PlacentaMass
NP.8.3		M		0.125	NPD	0.145	Smyth	PlacentaMass
NP.8.4		M		0.162	NPD	0.145	Smyth	PlacentaMass
NP.8.5		F		0.155	NPD	0.145	Smyth	PlacentaMass
LP.4.1		F		0.127	LPD	0.145	Smyth	PlacentaMass
NP.38.1		M		0.1403	NPD	0.145	Smyth	PlacentaMass
NP.38.2		F		0.1308	NPD	0.145	Smyth	PlacentaMass
LP.44.1		M		0.1413	LPD	0.145	Smyth	PlacentaMass
LP.44.2		M		0.1263	LPD	0.145	Smyth	PlacentaMass
LP.44.3		M		0.1499	LPD	0.145	Smyth	PlacentaMass
LP.44.4		M		0.1118	LPD	0.145	Smyth	PlacentaMass
NP.39.1		F		0.1107	NPD	0.145	Smyth	PlacentaMass
NP.39.2		F		0.1326	NPD	0.145	Smyth	PlacentaMass
NP.39.3		F		0.1415	NPD	0.145	Smyth	PlacentaMass
NP.40.1		F		0.1336	NPD	0.145	Smyth	PlacentaMass
NP.40.2		F		0.119	NPD	0.145	Smyth	PlacentaMass
NP.40.3		M		0.1505	NPD	0.145	Smyth	PlacentaMass
NP.40.4		F		0.1521	NPD	0.145	Smyth	PlacentaMass
LP.45.1		F		0.1278	LPD	0.145	Smyth	PlacentaMass
LP.45.2		M		0.1279	LPD	0.145	Smyth	PlacentaMass
LP.46.1		F		0.1375	LPD	0.145	Smyth	PlacentaMass
LP.46.2		F		0.1339	LPD	0.145	Smyth	PlacentaMass
LP.46.3		F		0.1274	LPD	0.145	Smyth	PlacentaMass
LP.47.1		M		0.1334	LPD	0.145	Smyth	PlacentaMass
LP.47.2		F		0.1158	LPD	0.145	Smyth	PlacentaMass
LP.47.3		M		0.1308	LPD	0.145	Smyth	PlacentaMass
NP.41.1		M		0.1385	NPD	0.145	Smyth	PlacentaMass
NP.41.2		F		0.1421	NPD	0.145	Smyth	PlacentaMass
NP.41.3		F		0.1321	NPD	0.145	Smyth	PlacentaMass
NP.41.4		F		0.1323	NPD	0.145	Smyth	PlacentaMass
NP.41.5		F		0.1447	NPD	0.145	Smyth	PlacentaMass
LP.3.1		M		0.1337	LPD	0.145	Smyth	PlacentaMass
LP.3.2		F		0.1257	LPD	0.145	Smyth	PlacentaMass
LP.3.3		F		0.1402	LPD	0.145	Smyth	PlacentaMass
LP.48.1		M		0.1325	LPD	0.145	Smyth	PlacentaMass
LP.48.2		F		0.1366	LPD	0.145	Smyth	PlacentaMass
LP.48.3		F		0.1325	LPD	0.145	Smyth	PlacentaMass
NP.6.1		M		0.1614	NPD	0.145	Smyth	PlacentaMass
NP.6.2		M		0.175	NPD	0.145	Smyth	PlacentaMass
NP.6.3		F		0.1576	NPD	0.145	Smyth	PlacentaMass
NP.43.1		F		0.1486	NPD	0.145	Smyth	PlacentaMass
NP.43.2		M		0.1411	NPD	0.145	Smyth	PlacentaMass
NP.43.3		F		0.16	NPD	0.145	Smyth	PlacentaMass
NP.43.4		M		0.175	NPD	0.145	Smyth	PlacentaMass
NP.43.5		F		0.1657	NPD	0.145	Smyth	PlacentaMass
NP.42.1		F		0.1323	NPD	0.145	Smyth	PlacentaMass
NP.42.2		F		0.1468	NPD	0.145	Smyth	PlacentaMass
NP.42.3		M		0.1559	NPD	0.145	Smyth	PlacentaMass
NP.42.4		F		0.1284	NPD	0.145	Smyth	PlacentaMass
NP.42.5		F		0.1386	NPD	0.145	Smyth	PlacentaMass
LP.49.1		F		0.1021	LPD	0.145	Smyth	PlacentaMass
LP.49.2		F		0.1339	LPD	0.145	Smyth	PlacentaMass
LP.49.3		M		0.1436	LPD	0.145	Smyth	PlacentaMass
LP.49.4		F		0.1201	LPD	0.145	Smyth	PlacentaMass
LP.49.5		F		0.1369	LPD	0.145	Smyth	PlacentaMass
LP.1453.1		M		0.11	LPD	0.145	Smyth	PlacentaMass
LP.1453.2		M		0.14	LPD	0.145	Smyth	PlacentaMass
NP.1457.1		M		0.1502	NPD	0.145	Smyth	PlacentaMass
NP.1457.2		M		0.1232	NPD	0.145	Smyth	PlacentaMass
NP.1457.3		M		0.1548	NPD	0.145	Smyth	PlacentaMass
NP.1457.4		F		0.1404	NPD	0.145	Smyth	PlacentaMass
NP.1455.1		M		0.1551	NPD	0.145	Smyth	PlacentaMass
NP.1455.2		F		0.1753	NPD	0.145	Smyth	PlacentaMass
NP.1455.3		M		0.1553	NPD	0.145	Smyth	PlacentaMass
NP.1455.4		F		0.1504	NPD	0.145	Smyth	PlacentaMass
NP.1454.1		F		0.1598	NPD	0.145	Smyth	PlacentaMass
NP.1454.2		M		0.1441	NPD	0.145	Smyth	PlacentaMass
NP.1454.3		F		0.1448	NPD	0.145	Smyth	PlacentaMass
NP.1458.1		F		0.1207	NPD	0.145	Smyth	PlacentaMass
NP.1458.2		M		0.1295	NPD	0.145	Smyth	PlacentaMass
LP.1459.1		F		0.1243	LPD	0.145	Smyth	PlacentaMass
LP.1459.2		F		0.1212	LPD	0.145	Smyth	PlacentaMass
LP.1459.3		M		0.1575	LPD	0.145	Smyth	PlacentaMass
LP.1459.4		F		0.1342	LPD	0.145	Smyth	PlacentaMass
LP.1451.1		M		0.1401	LPD	0.145	Smyth	PlacentaMass
LP.1451.2		M		0.1316	LPD	0.145	Smyth	PlacentaMass
LP.1451.3		M		0.1314	LPD	0.145	Smyth	PlacentaMass
NP.6032.1		M		0.1185	NPD	0.145	Smyth	PlacentaMass
NP.6032.2		F		0.1354	NPD	0.145	Smyth	PlacentaMass
NP.6032.3		F		0.1277	NPD	0.145	Smyth	PlacentaMass
NP.6032.4		F		0.115	NPD	0.145	Smyth	PlacentaMass
LP.6037.1		F		0.1452	LPD	0.145	Smyth	PlacentaMass
LP.6037.2		F		0.133	LPD	0.145	Smyth	PlacentaMass
LP.6037.3		F		0.1219	LPD	0.145	Smyth	PlacentaMass
NP.6035.1		M		0.1407	NPD	0.145	Smyth	PlacentaMass
NP.6035.2		M		0.1387	NPD	0.145	Smyth	PlacentaMass
LP.6038.1		F		0.1183	LPD	0.145	Smyth	PlacentaMass
LP.6038.2		F		0.1373	LPD	0.145	Smyth	PlacentaMass
LP.6038.3		M		0.1613	LPD	0.145	Smyth	PlacentaMass
LP.6038.4		F		0.1385	LPD	0.145	Smyth	PlacentaMass
LP.6038.5		F		0.1111	LPD	0.145	Smyth	PlacentaMass
LP.6038.6		F		0.1366	LPD	0.145	Smyth	PlacentaMass
NP.6034.1		M		0.1265	NPD	0.145	Smyth	PlacentaMass
NP.6034.2		F		0.1225	NPD	0.145	Smyth	PlacentaMass
LP.6040.1		F		0.117	LPD	0.145	Smyth	PlacentaMass
LP.6040.2		F		0.1219	LPD	0.145	Smyth	PlacentaMass
NP.10184.1		M		0.1372	NPD	0.145	Smyth	PlacentaMass
NP.10184.2		F		0.292	NPD	0.145	Smyth	PlacentaMass
NP.10184.3		M		0.327	NPD	0.145	Smyth	PlacentaMass
NP.10184.4		M		0.23	NPD	0.145	Smyth	PlacentaMass
NP.10184.5		M		0.1377	NPD	0.145	Smyth	PlacentaMass
NP.10184.6		F		0.1229	NPD	0.145	Smyth	PlacentaMass
NP.10184.7		F		0.1268	NPD	0.145	Smyth	PlacentaMass
NP.10185.1		M		0.1344	NPD	0.145	Smyth	PlacentaMass
NP.10185.2		F		0.1279	NPD	0.145	Smyth	PlacentaMass
NP.10185.3		M		0.1395	NPD	0.145	Smyth	PlacentaMass
NP.10186.1		M		0.1323	NPD	0.145	Smyth	PlacentaMass
NP.10186.2		M		0.1344	NPD	0.145	Smyth	PlacentaMass
NP.10186.3		M		0.1447	NPD	0.145	Smyth	PlacentaMass
NP.10186.4		F		0.0938	NPD	0.145	Smyth	PlacentaMass
LP.10178.1		F		0.1389	LPD	0.145	Smyth	PlacentaMass
LP.10178.2		M		0.1362	LPD	0.145	Smyth	PlacentaMass
LP.10178.3		F		0.1642	LPD	0.145	Smyth	PlacentaMass
LP.10179.1		M		0.1477	LPD	0.145	Smyth	PlacentaMass
LP.10179.2		M		0.1304	LPD	0.145	Smyth	PlacentaMass
LP.10179.3		F		0.14	LPD	0.145	Smyth	PlacentaMass
LP.10179.4		F		0.1439	LPD	0.145	Smyth	PlacentaMass
LP.10179.5		F		0.1351	LPD	0.145	Smyth	PlacentaMass
NP.10188.1		M		0.1055	NPD	0.145	Smyth	PlacentaMass
NP.10188.2		F		0.1364	NPD	0.145	Smyth	PlacentaMass
NP.10188.3		M		0.1382	NPD	0.145	Smyth	PlacentaMass
NP.10188.4		M		0.1219	NPD	0.145	Smyth	PlacentaMass
NP.10188.5		F		0.1334	NPD	0.145	Smyth	PlacentaMass
LP.10182.1		F		0.1334	LPD	0.145	Smyth	PlacentaMass
LP.10182.2		M		0.1282	LPD	0.145	Smyth	PlacentaMass
LP.10183.1		M		0.132	LPD	0.145	Smyth	PlacentaMass
LP.10183.2		M		0.1334	LPD	0.145	Smyth	PlacentaMass
LP.10183.3		M		0.136	LPD	0.145	Smyth	PlacentaMass
LP.10180.1		M		0.1352	LPD	0.145	Smyth	PlacentaMass
LP.10180.2		F		0.1418	LPD	0.145	Smyth	PlacentaMass
LP.10180.3		F		0.1263	LPD	0.145	Smyth	PlacentaMass
LP.10180.4		F		0.1302	LPD	0.145	Smyth	PlacentaMass
LP.10180.5		M		0.1308	LPD	0.145	Smyth	PlacentaMass
LP.10180.6		F		0.0992	LPD	0.145	Smyth	PlacentaMass
LP.10180.7		F		0.1139	LPD	0.145	Smyth	PlacentaMass
NP.10187.1		M		0.1597	NPD	0.145	Smyth	PlacentaMass
NP.10187.2		M		0.1547	NPD	0.145	Smyth	PlacentaMass
NP.10187.3		F		0.1265	NPD	0.145	Smyth	PlacentaMass
NP.12641.1		M		0.1539	NPD	0.145	Smyth	PlacentaMass
NP.12641.2		F		0.1411	NPD	0.145	Smyth	PlacentaMass
NP.12641.3		M		0.1459	NPD	0.145	Smyth	PlacentaMass
LP.10181.1		F		0.1025	LPD	0.145	Smyth	PlacentaMass
LP.10181.2		M		0.1549	LPD	0.145	Smyth	PlacentaMass
LP.10181.3		F		0.1306	LPD	0.145	Smyth	PlacentaMass
LP.10181.4		M		0.1312	LPD	0.145	Smyth	PlacentaMass
NP.12640.1		M		0.1353	NPD	0.145	Smyth	PlacentaMass
NP.12640.2		M		0.1616	NPD	0.145	Smyth	PlacentaMass
NP.12640.3		M		0.123	NPD	0.145	Smyth	PlacentaMass
NP.12640.4		F		0.15	NPD	0.145	Smyth	PlacentaMass
NP.12640.5		M		0.1727	NPD	0.145	Smyth	PlacentaMass
NP.12640.6		M		0.1485	NPD	0.145	Smyth	PlacentaMass
LP.12652.1		M		0.1687	LPD	0.145	Smyth	PlacentaMass
LP.12652.2		F		0.1583	LPD	0.145	Smyth	PlacentaMass
LP.12652.3		F		0.1683	LPD	0.145	Smyth	PlacentaMass
NP.12643.1		M		0.1724	NPD	0.145	Smyth	PlacentaMass
NP.12643.2		F		0.1133	NPD	0.145	Smyth	PlacentaMass
NP.12643.3		M		0.1446	NPD	0.145	Smyth	PlacentaMass
NP.12643.4		F		0.1498	NPD	0.145	Smyth	PlacentaMass
NP.12643.5		F		0.1614	NPD	0.145	Smyth	PlacentaMass
LP.12645.1		M		0.1469	LPD	0.145	Smyth	PlacentaMass
LP.12645.2		F		0.129	LPD	0.145	Smyth	PlacentaMass
LP.12645.3		M		0.1484	LPD	0.145	Smyth	PlacentaMass
LP.12645.4		M		0.1394	LPD	0.145	Smyth	PlacentaMass
LP.17273.1		F		0.1442	LPD	0.145	Smyth	PlacentaMass
LP.17273.2		M		0.1466	LPD	0.145	Smyth	PlacentaMass
LP.17273.3		M		0.1431	LPD	0.145	Smyth	PlacentaMass
LP.17273.4		M		0.1483	LPD	0.145	Smyth	PlacentaMass
LP.17273.5		M		0.1405	LPD	0.145	Smyth	PlacentaMass
LP.17273.6		M		0.1452	LPD	0.145	Smyth	PlacentaMass
LP.17273.7		F		0.1323	LPD	0.145	Smyth	PlacentaMass
LP.17273.8		M		0.101	LPD	0.145	Smyth	PlacentaMass
NP.17263.1		M		0.1778	NPD	0.145	Smyth	PlacentaMass
NP.17263.2		M		0.1579	NPD	0.145	Smyth	PlacentaMass
NP.17263.3		F		0.168	NPD	0.145	Smyth	PlacentaMass
NP.17264.1		M		0.1537	NPD	0.145	Smyth	PlacentaMass
NP.17261.1		F		0.1556	NPD	0.145	Smyth	PlacentaMass
NP.17261.2		M		0.144	NPD	0.145	Smyth	PlacentaMass
NP.17261.3		M		0.1418	NPD	0.145	Smyth	PlacentaMass
NP.17261.4		F		0.1298	NPD	0.145	Smyth	PlacentaMass
NP.17261.5		F		0.1456	NPD	0.145	Smyth	PlacentaMass
NP.17261.6		F		0.1272	NPD	0.145	Smyth	PlacentaMass
NP.17261.7		M		0.1281	NPD	0.145	Smyth	PlacentaMass
NP.17262.1		F		0.1202	NPD	0.145	Smyth	PlacentaMass
NP.17262.2		M		0.1579	NPD	0.145	Smyth	PlacentaMass
NP.17262.3		F		0.1342	NPD	0.145	Smyth	PlacentaMass
NP.17262.4		M		0.1562	NPD	0.145	Smyth	PlacentaMass
NP.17258.1		M		0.1542	NPD	0.145	Smyth	PlacentaMass
NP.17258.2		M		0.1616	NPD	0.145	Smyth	PlacentaMass
NP.17258.3		M		0.1142	NPD	0.145	Smyth	PlacentaMass
NP.17258.4		F		0.1496	NPD	0.145	Smyth	PlacentaMass
NP.17259.1		M		0.1419	NPD	0.145	Smyth	PlacentaMass
NP.21749.1		M		0.1431	NPD	0.145	Smyth	PlacentaMass
NP.21749.2		M		0.1394	NPD	0.145	Smyth	PlacentaMass
NP.21749.3		F		0.1232	NPD	0.145	Smyth	PlacentaMass
NP.21749.4		M		0.1417	NPD	0.145	Smyth	PlacentaMass
NP.21749.5		M		0.15	NPD	0.145	Smyth	PlacentaMass
NP.21749.6		F		0.1358	NPD	0.145	Smyth	PlacentaMass
NP.21749.7		F		0.0983	NPD	0.145	Smyth	PlacentaMass
NP.21750.1		F		0.1323	NPD	0.145	Smyth	PlacentaMass
NP.21750.2		M		0.1451	NPD	0.145	Smyth	PlacentaMass
NP.21750.3		F		0.1269	NPD	0.145	Smyth	PlacentaMass
NP.21748.1		M		0.1363	NPD	0.145	Smyth	PlacentaMass
NP.21748.2		M		0.146	NPD	0.145	Smyth	PlacentaMass
NP.21748.3		F		0.1548	NPD	0.145	Smyth	PlacentaMass
NP.21748.4		M		0.1411	NPD	0.145	Smyth	PlacentaMass
NP.21748.5		F		0.1241	NPD	0.145	Smyth	PlacentaMass
NP.21752.1		F		0.1289	NPD	0.145	Smyth	PlacentaMass
NP.21752.2		F		0.1305	NPD	0.145	Smyth	PlacentaMass
NP.21752.3		M		0.1492	NPD	0.145	Smyth	PlacentaMass
NP.21752.4		M		0.1414	NPD	0.145	Smyth	PlacentaMass
NP.21752.5		F		0.1178	NPD	0.145	Smyth	PlacentaMass
NP.21752.6		M		0.137	NPD	0.145	Smyth	PlacentaMass
LP.C57.2.1		M		0.261	LPD	0.145	Smyth	BodyMass
LP.C57.2.2		M		0.255	LPD	0.145	Smyth	BodyMass
LP.C57.2.3		M		0.251	LPD	0.145	Smyth	BodyMass
NP.C57.7.1		F		0.252	NPD	0.145	Smyth	BodyMass
NP.C57.7.2		M		0.263	NPD	0.145	Smyth	BodyMass
NP.C57.7.3		M		0.273	NPD	0.145	Smyth	BodyMass
NP.8.1		M		0.236	NPD	0.145	Smyth	BodyMass
NP.8.2		M		0.245	NPD	0.145	Smyth	BodyMass
NP.8.3		M		0.241	NPD	0.145	Smyth	BodyMass
NP.8.4		M		0.245	NPD	0.145	Smyth	BodyMass
NP.8.5		F		0.229	NPD	0.145	Smyth	BodyMass
LP.4.1		F		0.234	LPD	0.145	Smyth	BodyMass
NP.38.1		M		0.2676	NPD	0.145	Smyth	BodyMass
NP.38.2		F		0.2525	NPD	0.145	Smyth	BodyMass
LP.44.1		M		0.2206	LPD	0.145	Smyth	BodyMass
LP.44.2		M		0.247	LPD	0.145	Smyth	BodyMass
LP.44.3		M		0.2433	LPD	0.145	Smyth	BodyMass
LP.44.4		M		0.2207	LPD	0.145	Smyth	BodyMass
NP.39.1		F		0.2243	NPD	0.145	Smyth	BodyMass
NP.39.2		F		0.2553	NPD	0.145	Smyth	BodyMass
NP.39.3		F		0.2518	NPD	0.145	Smyth	BodyMass
NP.40.1		F		0.2431	NPD	0.145	Smyth	BodyMass
NP.40.2		F		0.2151	NPD	0.145	Smyth	BodyMass
NP.40.3		M		0.227	NPD	0.145	Smyth	BodyMass
NP.40.4		F		0.2333	NPD	0.145	Smyth	BodyMass
LP.45.1		F		0.2218	LPD	0.145	Smyth	BodyMass
LP.45.2		M		0.2373	LPD	0.145	Smyth	BodyMass
LP.46.1		F		0.243	LPD	0.145	Smyth	BodyMass
LP.46.2		F		0.2359	LPD	0.145	Smyth	BodyMass
LP.46.3		F		0.2064	LPD	0.145	Smyth	BodyMass
LP.47.1		M		0.2557	LPD	0.145	Smyth	BodyMass
LP.47.2		F		0.2297	LPD	0.145	Smyth	BodyMass
LP.47.3		M		0.2591	LPD	0.145	Smyth	BodyMass
NP.41.1		M		0.2389	NPD	0.145	Smyth	BodyMass
NP.41.2		F		0.2192	NPD	0.145	Smyth	BodyMass
NP.41.3		F		0.2442	NPD	0.145	Smyth	BodyMass
NP.41.4		F		0.2311	NPD	0.145	Smyth	BodyMass
NP.41.5		F		0.2187	NPD	0.145	Smyth	BodyMass
LP.3.1		M		0.2466	LPD	0.145	Smyth	BodyMass
LP.3.2		F		0.2252	LPD	0.145	Smyth	BodyMass
LP.3.3		F		0.2407	LPD	0.145	Smyth	BodyMass
LP.48.1		M		0.2591	LPD	0.145	Smyth	BodyMass
LP.48.2		F		0.2527	LPD	0.145	Smyth	BodyMass
LP.48.3		F		0.2303	LPD	0.145	Smyth	BodyMass
NP.6.1		M		0.2536	NPD	0.145	Smyth	BodyMass
NP.6.2		M		0.2633	NPD	0.145	Smyth	BodyMass
NP.6.3		F		0.2505	NPD	0.145	Smyth	BodyMass
NP.43.1		F		0.2128	NPD	0.145	Smyth	BodyMass
NP.43.2		M		0.2285	NPD	0.145	Smyth	BodyMass
NP.43.3		F		0.2423	NPD	0.145	Smyth	BodyMass
NP.43.4		M		0.2414	NPD	0.145	Smyth	BodyMass
NP.43.5		F		0.2396	NPD	0.145	Smyth	BodyMass
NP.42.1		F		0.2311	NPD	0.145	Smyth	BodyMass
NP.42.2		F		0.2569	NPD	0.145	Smyth	BodyMass
NP.42.3		M		0.2689	NPD	0.145	Smyth	BodyMass
NP.42.4		F		0.2446	NPD	0.145	Smyth	BodyMass
NP.42.5		F		0.2449	NPD	0.145	Smyth	BodyMass
LP.49.1		F		0.2175	LPD	0.145	Smyth	BodyMass
LP.49.2		F		0.2173	LPD	0.145	Smyth	BodyMass
LP.49.3		M		0.215	LPD	0.145	Smyth	BodyMass
LP.49.4		F		0.2451	LPD	0.145	Smyth	BodyMass
LP.49.5		F		0.2373	LPD	0.145	Smyth	BodyMass
LP.1453.1		M		0.23	LPD	0.145	Smyth	BodyMass
LP.1453.2		M		0.24	LPD	0.145	Smyth	BodyMass
NP.1457.1		M		0.2263	NPD	0.145	Smyth	BodyMass
NP.1457.2		M		0.2548	NPD	0.145	Smyth	BodyMass
NP.1457.3		M		0.251	NPD	0.145	Smyth	BodyMass
NP.1457.4		F		0.2201	NPD	0.145	Smyth	BodyMass
NP.1455.1		M		0.263	NPD	0.145	Smyth	BodyMass
NP.1455.2		F		0.2409	NPD	0.145	Smyth	BodyMass
NP.1455.3		M		0.2701	NPD	0.145	Smyth	BodyMass
NP.1455.4		F		0.2317	NPD	0.145	Smyth	BodyMass
NP.1454.1		F		0.2272	NPD	0.145	Smyth	BodyMass
NP.1454.2		M		0.244	NPD	0.145	Smyth	BodyMass
NP.1454.3		F		0.2431	NPD	0.145	Smyth	BodyMass
NP.1458.1		F		0.2354	NPD	0.145	Smyth	BodyMass
NP.1458.2		M		0.2463	NPD	0.145	Smyth	BodyMass
LP.1459.1		F		0.2488	LPD	0.145	Smyth	BodyMass
LP.1459.2		F		0.224	LPD	0.145	Smyth	BodyMass
LP.1459.3		M		0.2647	LPD	0.145	Smyth	BodyMass
LP.1459.4		F		0.2104	LPD	0.145	Smyth	BodyMass
LP.1451.1		M		0.1986	LPD	0.145	Smyth	BodyMass
LP.1451.2		M		0.1873	LPD	0.145	Smyth	BodyMass
LP.1451.3		M		0.1898	LPD	0.145	Smyth	BodyMass
NP.6032.1		M		0.2261	NPD	0.145	Smyth	BodyMass
NP.6032.2		F		0.2235	NPD	0.145	Smyth	BodyMass
NP.6032.3		F		0.2186	NPD	0.145	Smyth	BodyMass
NP.6032.4		F		0.208	NPD	0.145	Smyth	BodyMass
LP.6037.1		F		0.233	LPD	0.145	Smyth	BodyMass
LP.6037.2		F		0.2295	LPD	0.145	Smyth	BodyMass
LP.6037.3		F		0.237	LPD	0.145	Smyth	BodyMass
NP.6035.1		M		0.2628	NPD	0.145	Smyth	BodyMass
NP.6035.2		M		0.247	NPD	0.145	Smyth	BodyMass
LP.6038.1		F		0.1948	LPD	0.145	Smyth	BodyMass
LP.6038.2		F		0.2121	LPD	0.145	Smyth	BodyMass
LP.6038.3		M		0.2278	LPD	0.145	Smyth	BodyMass
LP.6038.4		F		0.2611	LPD	0.145	Smyth	BodyMass
LP.6038.5		F		0.2124	LPD	0.145	Smyth	BodyMass
LP.6038.6		F		0.2158	LPD	0.145	Smyth	BodyMass
NP.6034.1		M		0.1962	NPD	0.145	Smyth	BodyMass
NP.6034.2		F		0.1954	NPD	0.145	Smyth	BodyMass
LP.6040.1		F		0.2027	LPD	0.145	Smyth	BodyMass
LP.6040.2		F		0.2122	LPD	0.145	Smyth	BodyMass
NP.10184.1		M		0.2628	NPD	0.145	Smyth	BodyMass
NP.10184.2		F		0.2343	NPD	0.145	Smyth	BodyMass
NP.10184.3		M		0.2352	NPD	0.145	Smyth	BodyMass
NP.10184.4		M		0.2633	NPD	0.145	Smyth	BodyMass
NP.10184.5		M		0.24	NPD	0.145	Smyth	BodyMass
NP.10184.6		F		0.2152	NPD	0.145	Smyth	BodyMass
NP.10184.7		F		0.2446	NPD	0.145	Smyth	BodyMass
NP.10185.1		M		0.2703	NPD	0.145	Smyth	BodyMass
NP.10185.2		F		0.2339	NPD	0.145	Smyth	BodyMass
NP.10185.3		M		0.265	NPD	0.145	Smyth	BodyMass
NP.10186.1		M		0.2527	NPD	0.145	Smyth	BodyMass
NP.10186.2		M		0.2736	NPD	0.145	Smyth	BodyMass
NP.10186.3		M		0.2391	NPD	0.145	Smyth	BodyMass
NP.10186.4		F		0.1657	NPD	0.145	Smyth	BodyMass
LP.10178.1		F		0.2123	LPD	0.145	Smyth	BodyMass
LP.10178.2		M		0.2095	LPD	0.145	Smyth	BodyMass
LP.10178.3		F		0.2132	LPD	0.145	Smyth	BodyMass
LP.10179.1		M		0.2738	LPD	0.145	Smyth	BodyMass
LP.10179.2		M		0.2241	LPD	0.145	Smyth	BodyMass
LP.10179.3		F		0.2475	LPD	0.145	Smyth	BodyMass
LP.10179.4		F		0.2244	LPD	0.145	Smyth	BodyMass
LP.10179.5		F		0.2465	LPD	0.145	Smyth	BodyMass
NP.10188.1		M		0.2443	NPD	0.145	Smyth	BodyMass
NP.10188.2		F		0.2315	NPD	0.145	Smyth	BodyMass
NP.10188.3		M		0.2268	NPD	0.145	Smyth	BodyMass
NP.10188.4		M		0.2554	NPD	0.145	Smyth	BodyMass
NP.10188.5		F		0.2236	NPD	0.145	Smyth	BodyMass
LP.10182.1		F		0.2591	LPD	0.145	Smyth	BodyMass
LP.10182.2		M		0.2181	LPD	0.145	Smyth	BodyMass
LP.10183.1		M		0.2271	LPD	0.145	Smyth	BodyMass
LP.10183.2		M		0.2233	LPD	0.145	Smyth	BodyMass
LP.10183.3		M		0.221	LPD	0.145	Smyth	BodyMass
LP.10180.1		M		0.2344	LPD	0.145	Smyth	BodyMass
LP.10180.2		F		0.2129	LPD	0.145	Smyth	BodyMass
LP.10180.3		F		0.1918	LPD	0.145	Smyth	BodyMass
LP.10180.4		F		0.2197	LPD	0.145	Smyth	BodyMass
LP.10180.5		M		0.2167	LPD	0.145	Smyth	BodyMass
LP.10180.6		F		0.2343	LPD	0.145	Smyth	BodyMass
LP.10180.7		F		0.207	LPD	0.145	Smyth	BodyMass
NP.10187.1		M		0.1969	NPD	0.145	Smyth	BodyMass
NP.10187.2		M		0.2132	NPD	0.145	Smyth	BodyMass
NP.10187.3		F		0.1873	NPD	0.145	Smyth	BodyMass
NP.12641.1		M		0.2767	NPD	0.145	Smyth	BodyMass
NP.12641.2		F		0.2629	NPD	0.145	Smyth	BodyMass
NP.12641.3		M		0.2259	NPD	0.145	Smyth	BodyMass
LP.10181.1		F		0.2422	LPD	0.145	Smyth	BodyMass
LP.10181.2		M		0.2202	LPD	0.145	Smyth	BodyMass
LP.10181.3		F		0.2513	LPD	0.145	Smyth	BodyMass
LP.10181.4		M		0.2404	LPD	0.145	Smyth	BodyMass
NP.12640.1		M		0.2711	NPD	0.145	Smyth	BodyMass
NP.12640.2		M		0.2817	NPD	0.145	Smyth	BodyMass
NP.12640.3		M		0.2825	NPD	0.145	Smyth	BodyMass
NP.12640.4		F		0.2443	NPD	0.145	Smyth	BodyMass
NP.12640.5		M		0.2838	NPD	0.145	Smyth	BodyMass
NP.12640.6		M		0.2701	NPD	0.145	Smyth	BodyMass
LP.12652.1		M		0.292	LPD	0.145	Smyth	BodyMass
LP.12652.2		F		0.2948	LPD	0.145	Smyth	BodyMass
LP.12652.3		F		0.2737	LPD	0.145	Smyth	BodyMass
NP.12643.1		M		0.2492	NPD	0.145	Smyth	BodyMass
NP.12643.2		F		0.2355	NPD	0.145	Smyth	BodyMass
NP.12643.3		M		0.2591	NPD	0.145	Smyth	BodyMass
NP.12643.4		F		0.2173	NPD	0.145	Smyth	BodyMass
NP.12643.5		F		0.2545	NPD	0.145	Smyth	BodyMass
LP.12645.1		M		0.2842	LPD	0.145	Smyth	BodyMass
LP.12645.2		F		0.2534	LPD	0.145	Smyth	BodyMass
LP.12645.3		M		0.2768	LPD	0.145	Smyth	BodyMass
LP.12645.4		M		0.2453	LPD	0.145	Smyth	BodyMass
LP.17273.1		F		0.2603	LPD	0.145	Smyth	BodyMass
LP.17273.2		M		0.2669	LPD	0.145	Smyth	BodyMass
LP.17273.3		M		0.2703	LPD	0.145	Smyth	BodyMass
LP.17273.4		M		0.2412	LPD	0.145	Smyth	BodyMass
LP.17273.5		M		0.2796	LPD	0.145	Smyth	BodyMass
LP.17273.6		M		0.26	LPD	0.145	Smyth	BodyMass
LP.17273.7		F		0.2597	LPD	0.145	Smyth	BodyMass
LP.17273.8		M		0.2146	LPD	0.145	Smyth	BodyMass
NP.17263.1		M		0.2342	NPD	0.145	Smyth	BodyMass
NP.17263.2		M		0.2327	NPD	0.145	Smyth	BodyMass
NP.17263.3		F		0.2286	NPD	0.145	Smyth	BodyMass
NP.17264.1		M		0.347	NPD	0.145	Smyth	BodyMass
NP.17261.1		F		0.2211	NPD	0.145	Smyth	BodyMass
NP.17261.2		M		0.239	NPD	0.145	Smyth	BodyMass
NP.17261.3		M		0.2579	NPD	0.145	Smyth	BodyMass
NP.17261.4		F		0.2285	NPD	0.145	Smyth	BodyMass
NP.17261.5		F		0.249	NPD	0.145	Smyth	BodyMass
NP.17261.6		F		0.2255	NPD	0.145	Smyth	BodyMass
NP.17261.7		M		0.2325	NPD	0.145	Smyth	BodyMass
NP.17262.1		F		0.1992	NPD	0.145	Smyth	BodyMass
NP.17262.2		M		0.2234	NPD	0.145	Smyth	BodyMass
NP.17262.3		F		0.1971	NPD	0.145	Smyth	BodyMass
NP.17262.4		M		0.2145	NPD	0.145	Smyth	BodyMass
NP.17258.1		M		0.2335	NPD	0.145	Smyth	BodyMass
NP.17258.2		M		0.2308	NPD	0.145	Smyth	BodyMass
NP.17258.3		M		0.186	NPD	0.145	Smyth	BodyMass
NP.17258.4		F		0.2016	NPD	0.145	Smyth	BodyMass
NP.17259.1		M		0.2671	NPD	0.145	Smyth	BodyMass
NP.21749.1		M		0.2556	NPD	0.145	Smyth	BodyMass
NP.21749.2		M		0.2603	NPD	0.145	Smyth	BodyMass
NP.21749.3		F		0.2208	NPD	0.145	Smyth	BodyMass
NP.21749.4		M		0.28	NPD	0.145	Smyth	BodyMass
NP.21749.5		M		0.266	NPD	0.145	Smyth	BodyMass
NP.21749.6		F		0.2385	NPD	0.145	Smyth	BodyMass
NP.21749.7		F		0.2041	NPD	0.145	Smyth	BodyMass
NP.21750.1		F		0.2066	NPD	0.145	Smyth	BodyMass
NP.21750.2		M		0.2633	NPD	0.145	Smyth	BodyMass
NP.21750.3		F		0.2202	NPD	0.145	Smyth	BodyMass
NP.21748.1		M		0.244	NPD	0.145	Smyth	BodyMass
NP.21748.2		M		0.2524	NPD	0.145	Smyth	BodyMass
NP.21748.3		F		0.2608	NPD	0.145	Smyth	BodyMass
NP.21748.4		M		0.2416	NPD	0.145	Smyth	BodyMass
NP.21748.5		F		0.2678	NPD	0.145	Smyth	BodyMass
NP.21752.1		F		0.2196	NPD	0.145	Smyth	BodyMass
NP.21752.2		F		0.219	NPD	0.145	Smyth	BodyMass
NP.21752.3		M		0.2238	NPD	0.145	Smyth	BodyMass
NP.21752.4		M		0.234	NPD	0.145	Smyth	BodyMass
NP.21752.5		F		0.2507	NPD	0.145	Smyth	BodyMass
NP.21752.6		M		0.2381	NPD	0.145	Smyth	BodyMass

### Sheet: GlomCountData
Project	Age	Litter	Animal.Number	Diet	Sex	BW(g)	LKW (g)	RKW (g)	TKW	Block Code	Position	Ps	a(p)	SSF	Pkid	SSF	a(p)	f(a)	Q-	Nglom	Nglom/gBW	Nglom/mgKW	Vkid (mm3)
Smyth	P21	NPDP21_1	1864	NPD	M	7.383	0.085	0.071	0.156	SmythLP21G	R	118	1.53045	50	688	0.5	0.0440119	0.167671	126	9393.4	1272.3	110.511	45.1483
Smyth	P21	NPDP21_2	1893	NPD	M	9.44	0.091	0.093	0.184	SmythLP21I	R	127	1.53045	50	852	0.5	0.0440119	0.192924	201	13023.2	1379.58	143.112	48.5918
Smyth	P21	NPDP21_3	1902	NPD	M	10.317	0.107	0.108	0.215	SmythLP21G	L	128	1.53045	50	800	0.5	0.0440119	0.179734	179	12448.9	1206.64	116.345	48.9744
Smyth	P21	NPDP21_4	2195	NPD	M	9.25	0.099	0.102	0.201	SmythLP21G	M	99	1.53045	50	634	0.5	0.0440119	0.184164	145	9841.75	1063.97	99.4117	37.8786
Smyth	P21	NPDP21_5	2202	NPD	M	10.52	0.109	0.11	0.219	SmythLP21C	M	137	1.53045	50	838	0.5	0.0440119	0.175904	176	12506.8	1188.86	114.742	52.4179
Smyth	P21	NPDP21_6	2489	NPD	M	10.32	0.103	0.112	0.215	SmythLP21C	R	102	1.53045	50	597	0.5	0.0440119	0.168316	176	13070.6	1266.54	126.899	39.0265
Smyth	P21	LPDP21_1	1884	LPD	M	9.294	0.074	0.083	0.157	SmythLP21E	L	103	1.53045	50	846	0.5	0.0440119	0.236203	221	11695.5	1258.39	158.047	39.4091
Smyth	P21	LPDP21_2	1906	LPD	M	8.13	0.071	0.054	0.125	SmythLP21B	L	130	1.53045	40	1176	0.5	0.0440119	0.260145	224	8610.58	1059.11	121.276	39.7917
Smyth	P21	LPDP21_3	1946	LPD	M	5.835	0.055	0.058	0.113	SmythLP21I	L	93	1.53045	50	949	0.5	0.044	0.293371	194	8265.99	1416.62	150.291	35.583
Smyth	P21	LPDP21_4	1964	LPD	M	7.82	0.068	0.075	0.143	SmythLP21E	M	96	1.53045	50	822	0.5	0.0440119	0.246236	214	10863.6	1389.2	159.758	36.7308
Smyth	P21	LPDP21_5	1970	LPD	M	5.41	0.051	0.056	0.107	SmythLP21A	M	106	1.53045	40	737	0.5	0.0440119	0.199946	149	7452.01	1377.45	146.118	32.4455
Smyth	P21	LPDP21_6	2567	LPD	M	8.07	0.071	0.08	0.151	SmythLP21E	R	108	1.53045	50	1055	0.5	0.0440119	0.280918	235	10456.8	1295.76	147.279	41.3221
Smyth	P21	NPDP21_1	1859	NPD	F	8.24	0.089	0.086	0.175	SmythLP21A	R	137	1.53045	40	862	0.5	0.0440119	0.180941	176	9726.9	1180.45	109.291	41.9343
Smyth	P21	NPDP21_2	1891	NPD	F	9.28	0.096	0.107	0.203	SmythLP21I	M	126	1.53045	50	1023	0.5	0.0440119	0.233484	201	10760.9	1159.58	112.093	48.2092
Smyth	P21	NPDP21_3	1897	NPD	F	10.18	0.112	0.115	0.227	SmythLP21B	R	188	1.53045	40	1329	0.5	0.0440119	0.203291	250	12297.6	1208.02	109.8	57.5449
Smyth	P21	NPDP21_4	2193	NPD	F	9.16	0.1	0.099	0.199	SmythLP21H	M	117	1.53045	50	1126	0.5	0.0440119	0.27676	302	13640	1489.08	136.4	44.7656
Smyth	P21	NPDP21_5	2198	NPD	F	9.38	0.112	0.112	0.224	SmythLP21B	M	177	1.53045	40	1344	0.5	0.0440119	0.218362	218	9983.41	1064.33	89.1376	54.1779
Smyth	P21	NPDP21_6	2485	NPD	F	9.98	0.109	0.105	0.214	SmythLP21A	L	177	1.53045	40	1475	0.5	0.0440119	0.239646	302	12601.9	1262.72	115.614	54.1779
Smyth	P21	LPDP21_1	1883	LPD	F	8.951	0.084	0.075	0.159	SmythLP21F	L	109	1.53045	50	1144	0.5	0.0440119	0.301822	288	11927.6	1332.54	141.995	41.7048
Smyth	P21	LPDP21_2	1904	LPD	F	9.13	0.094	0.096	0.19	SmythLP21H	R	109	1.53045	50	1158	0.5	0.0440119	0.305516	277	11333.3	1241.33	120.567	41.7048
Smyth	P21	LPDP21_3	1941	LPD	F	5.66	0.065	0.068	0.133	SmythLP21H	L	96	1.53045	50	1153	0.5	0.044	0.345296	204	7384.97	1304.76	113.615	36.7308
Smyth	P21	LPDP21_4	1959	LPD	F	6.9	0.07	0.075	0.145	SmythLP21F	R	105	1.53045	50	765	0.5	0.0440119	0.209519	153	9128.05	1322.91	130.401	40.1743
Smyth	P21	LPDP21_5	1967	LPD	F	6.41	0.062	0.067	0.129	SmythLP21C	L	108	1.53045	50	665	0.5	0.0440119	0.177072	133	9388.85	1464.72	151.433	41.3221
Smyth	P21	LPDP21_6	2563	LPD	F	7.71	0.074	0.08	0.154	SmythLP21F	M	91	1.53045	50	998	0.5	0.0440119	0.315385	295	11692.1	1516.48	158.001	34.8177
Bertram	P21	51602	51602	NPD	M	9.82	0.098	na	na	na	L	159	1.44	40	1435	0.5	0.028089	0.176047	242	13746.3	1399.83	140.269	45.792
Bertram	P21	51583	51583	NPD	M	9.7	0.096	na	na	na	L	156	1.44	40	1184	0.5	0.028089	0.148047	201	13576.7	1399.66	141.424	44.928
Bertram	P21	51656	51656	NPD	M	9.66	0.096	na	na	na	L	151	1.44	40	1223	0.5	0.028089	0.157988	228	14431.5	1493.94	150.328	43.488
Bertram	P21	51741	51741	LPD	M	6.44	0.054	na	na	na	L	91	1.44	40	792	0.5	0.028089	0.169769	153	9012.26	1399.42	166.894	26.208
Bertram	P21	51735	51735	LPD	M	7.22	0.062	na	na	na	L	94	1.44	40	907	0.5	0.028089	0.188215	180	9563.55	1324.59	154.251	27.072
Bertram	P21	51717	51717	LPD	M	6.7	0.063	na	na	na	L	103	1.44	40	915	0.5	0.028089	0.173284	175	10099	1507.32	160.302	29.664
Bertram	P21	51600	51600	NPD	F	9.86	0.1	na	na	na	L	151	1.44	40	1323	0.5	0.028089	0.170906	253	14803.5	1501.37	148.035	43.488
Bertram	P21	51578	51578	NPD	F	9.22	0.087	na	na	na	L	148	1.44	40	1251	0.5	0.028089	0.164881	218	13221.7	1434.02	151.973	42.624
Bertram	P21	51651	51651	NPD	F	9.74	0.094	na	na	na	L	144	1.44	40	1235	0.5	0.028089	0.167293	216	12911.5	1325.61	137.356	41.472
Bertram	P21	51738	51738	LPD	F	6.48	0.057	na	na	na	L	95	1.44	40	775	0.5	0.028089	0.15913	158	9928.99	1532.25	174.193	27.36
Bertram	P21	51713	51713	LPD	F	5.92	0.061	na	na	na	L	97	1.44	40	870	0.5	0.028089	0.174953	154	8802.36	1486.89	144.301	27.936
Bertram	P21	51729	51729	LPD	F	7.56	0.059	na	na	na	L	97	1.44	40	774	0.5	0.028089	0.155648	160	10279.6	1359.74	174.231	27.936
Bertram	P0	13	13.2	NPD	F	1.164	na	na	na	na	na	na	na	na	na	na	na	na	na	2056	na	na	na
Bertram	P0	13	13.3	NPD	M	1.399	na	na	na	na	na	na	na	na	na	na	na	na	na	2126	na	na	na
Bertram	P0	19	19.5	NPD	M	1.314	na	na	na	na	na	na	na	na	na	na	na	na	na	2064	na	na	na
Bertram	P0	19	19.8	NPD	F	1.296	na	na	na	na	na	na	na	na	na	na	na	na	na	1526	na	na	na
Bertram	P0	24	24.2	NPD	F	1.351	na	na	na	na	na	na	na	na	na	na	na	na	na	1918	na	na	na
Bertram	P0	24	24.3	NPD	M	1.388	na	na	na	na	na	na	na	na	na	na	na	na	na	1722	na	na	na
Bertram	P0	5	5.2	LPD	F	1.147	na	na	na	na	na	na	na	na	na	na	na	na	na	1475	na	na	na
Bertram	P0	5	5.4	LPD	M	1.169	na	na	na	na	na	na	na	na	na	na	na	na	na	1536	na	na	na
Bertram	P0	58	58.1	LPD	F	1.163	na	na	na	na	na	na	na	na	na	na	na	na	na	1424	na	na	na
Bertram	P0	58	58.5	LPD	M	1.224	na	na	na	na	na	na	na	na	na	na	na	na	na	1544	na	na	na
Bertram	P0	20	20.3	NPD	F	0.9944	na	na	na	na	na	na	na	na	na	na	na	na	na	1517	na	na	na
Bertram	P0	014_53.2	53.2	LPD	F	1.212	na	na	na	na	na	na	na	na	na	na	na	na	na	1408	na	na	na
Bertram	P0	57	57.1	LPD	F	1.081	na	na	na	na	na	na	na	na	na	na	na	na	na	1615	na	na	na
Bertram	P0	57	57.2	LPD	M	1.377	na	na	na	na	na	na	na	na	na	na	na	na	na	1520	na	na	na

### Sheet: E14.5litterBodyData
Litter.designation	female	femaleID	Diet	Embryo	Embryo.ID	Sex	Mass	Placental Mass	dpc	stage	Date	litter size
LP2	C57#2	LP.C57.2	LP	1	LP.C57.2.1	M	0.261	0.1505	14.5	11F	2015-04-14	9
LP2	C57#2	LP.C57.2	LP	2	LP.C57.2.2	M	0.255	0.1405	14.5	11F	2015-04-14	9
LP2	C57#2	LP.C57.2	LP	3	LP.C57.2.3	M	0.251	0.134	14.5	11F	2015-04-14	9
NP2	C57#7	NP.C57.7	NP	1	NP.C57.7.1	F	0.252	0.148	14.5	11F	2015-04-14	8
NP2	C57#7	NP.C57.7	NP	2	NP.C57.7.2	M	0.263	0.145	14.5	11F	2015-04-14	8
NP2	C57#7	NP.C57.7	NP	3	NP.C57.7.3	M	0.273	0.139	14.5	11F	2015-04-14	8
NP3	#8	NP.8	NP	1	NP.8.1	M	0.236	0.165	14.5	11F	2015-04-15	9
NP3	#8	NP.8	NP	2	NP.8.2	M	0.245	0.146	14.5	11F	2015-04-15	9
NP3	#8	NP.8	NP	3	NP.8.3	M	0.241	0.125	14.5	11F	2015-04-15	9
NP3	#8	NP.8	NP	4	NP.8.4	M	0.245	0.162	14.5	11F	2015-04-15	9
NP3	#8	NP.8	NP	5	NP.8.5	F	0.229	0.155	14.5	11F	2015-04-15	9
LP3	#4	LP.4	LP	1	LP.4.1	F	0.234	0.127	14.75	11.5F	2015-04-15	6
NP4	#38	NP.38	NP	1	NP.38.1	M	0.2676	0.1403	14.5	11F	2015-04-23	9
NP4	#38	NP.38	NP	2	NP.38.2	F	0.2525	0.1308	14.5	11F	2015-04-23	9
LP4	#44	LP.44	LP	1	LP.44.1	M	0.2206	0.1413	14.5	11F	2015-04-23	9
LP4	#44	LP.44	LP	2	LP.44.2	M	0.247	0.1263	14.5	11F	2015-04-23	9
LP4	#44	LP.44	LP	3	LP.44.3	M	0.2433	0.1499	14.5	11F	2015-04-23	9
LP4	#44	LP.44	LP	4	LP.44.4	M	0.2207	0.1118	14.5	11F	2015-04-23	9
NP5	#39	NP.39	NP	1	NP.39.1	F	0.2243	0.1107	14.5	11F	2015-04-29	9
NP5	#39	NP.39	NP	2	NP.39.2	F	0.2553	0.1326	14.5	11F	2015-04-29	9
NP5	#39	NP.39	NP	3	NP.39.3	F	0.2518	0.1415	14.5	11F	2015-04-29	9
NP6	#40	NP.40	NP	1	NP.40.1	F	0.2431	0.1336	14.5	11F	2015-04-30	9
NP6	#40	NP.40	NP	2	NP.40.2	F	0.2151	0.119	14.5	11F	2015-04-30	9
NP6	#40	NP.40	NP	3	NP.40.3	M	0.227	0.1505	14.5	11F	2015-04-30	9
NP6	#40	NP.40	NP	4	NP.40.4	F	0.2333	0.1521	14.5	11F	2015-04-30	9
LP5	#45	LP.45	LP	1	LP.45.1	F	0.2218	0.1278	14.5	11F	2015-04-30	8
LP5	#45	LP.45	LP	2	LP.45.2	M	0.2373	0.1279	14.5	11F	2015-04-30	8
LP6	#46	LP.46	LP	1	LP.46.1	F	0.243	0.1375	14.5	11F	2015-04-30	7
LP6	#46	LP.46	LP	2	LP.46.2	F	0.2359	0.1339	14.5	11F	2015-04-30	7
LP6	#46	LP.46	LP	3	LP.46.3	F	0.2064	0.1274	14.5	11F	2015-04-30	7
LP7	#47	LP.47	LP	1	LP.47.1	M	0.2557	0.1334	14.5	11F	2015-06-05	7
LP7	#47	LP.47	LP	2	LP.47.2	F	0.2297	0.1158	14.5	11F	2015-06-05	7
LP7	#47	LP.47	LP	3	LP.47.3	M	0.2591	0.1308	14.5	11F	2015-06-05	7
NP7	#41	NP.41	NP	1	NP.41.1	M	0.2389	0.1385	14.5	11F	2015-06-05	8
NP7	#41	NP.41	NP	2	NP.41.2	F	0.2192	0.1421	14.5	11F	2015-06-05	8
NP7	#41	NP.41	NP	3	NP.41.3	F	0.2442	0.1321	14.5	11F	2015-06-05	8
NP7	#41	NP.41	NP	4	NP.41.4	F	0.2311	0.1323	14.5	11F	2015-06-05	8
NP7	#41	NP.41	NP	5	NP.41.5	F	0.2187	0.1447	14.5	11F	2015-06-05	8
LP8	#3	LP.3	LP	1	LP.3.1	M	0.2466	0.1337	14.5	11F	2015-07-05	8
LP8	#3	LP.3	LP	2	LP.3.2	F	0.2252	0.1257	14.5	11F	2015-07-05	8
LP8	#3	LP.3	LP	3	LP.3.3	F	0.2407	0.1402	14.5	11F	2015-07-05	8
LP9	#48	LP.48	LP	1	LP.48.1	M	0.2591	0.1325	14.5	11F	2015-07-05	9
LP9	#48	LP.48	LP	2	LP.48.2	F	0.2527	0.1366	14.5	11F	2015-07-05	9
LP9	#48	LP.48	LP	3	LP.48.3	F	0.2303	0.1325	14.5	11F	2015-07-05	9
NP8	#6	NP.6	NP	1	NP.6.1	M	0.2536	0.1614	14.5	11F	2015-12-05	9
NP8	#6	NP.6	NP	2	NP.6.2	M	0.2633	0.175	14.5	11F	2015-12-05	9
NP8	#6	NP.6	NP	3	NP.6.3	F	0.2505	0.1576	14.5	11F	2015-12-05	9
NP9	#43	NP.43	NP	1	NP.43.1	F	0.2128	0.1486	14.5	11F	2015-05-14	9
NP9	#43	NP.43	NP	2	NP.43.2	M	0.2285	0.1411	14.5	11F	2015-05-14	9
NP9	#43	NP.43	NP	3	NP.43.3	F	0.2423	0.16	14.5	11F	2015-05-14	9
NP9	#43	NP.43	NP	4	NP.43.4	M	0.2414	0.175	14.5	11F	2015-05-14	9
NP9	#43	NP.43	NP	5	NP.43.5	F	0.2396	0.1657	14.5	11F	2015-05-14	9
NP10	#42	NP.42	NP	1	NP.42.1	F	0.2311	0.1323	14.5	11F	2015-05-21	10
NP10	#42	NP.42	NP	2	NP.42.2	F	0.2569	0.1468	14.5	11F	2015-05-21	10
NP10	#42	NP.42	NP	3	NP.42.3	M	0.2689	0.1559	14.5	11F	2015-05-21	10
NP10	#42	NP.42	NP	4	NP.42.4	F	0.2446	0.1284	14.5	11F	2015-05-21	10
NP10	#42	NP.42	NP	5	NP.42.5	F	0.2449	0.1386	14.5	11F	2015-05-21	10
LP10	#49	LP.49	LP	1	LP.49.1	F	0.2175	0.1021	14.5	11F	2015-05-21	9
LP10	#49	LP.49	LP	2	LP.49.2	F	0.2173	0.1339	14.5	11F	2015-05-21	9
LP10	#49	LP.49	LP	3	LP.49.3	M	0.215	0.1436	14.5	11F	2015-05-21	9
LP10	#49	LP.49	LP	4	LP.49.4	F	0.2451	0.1201	14.5	11F	2015-05-21	9
LP10	#49	LP.49	LP	5	LP.49.5	F	0.2373	0.1369	14.5	11F	2015-05-21	9
LP11	#1453	LP.1453	LP	1	LP.1453.1	M	0.23	0.11	14.5	11F	2015-08-07	9
LP11	#1453	LP.1453	LP	2	LP.1453.2	M	0.24	0.14	14.5	11F	2015-08-07	9
NP11	#1457	NP.1457	NP	1	NP.1457.1	M	0.2263	0.1502	14.5	10.5F	2015-07-23	8
NP11	#1457	NP.1457	NP	2	NP.1457.2	M	0.2548	0.1232	14.5	10.5F	2015-07-23	8
NP11	#1457	NP.1457	NP	3	NP.1457.3	M	0.251	0.1548	14.5	10.5F	2015-07-23	8
NP11	#1457	NP.1457	NP	4	NP.1457.4	F	0.2201	0.1404	14.5	10.5F	2015-07-23	8
NP12	#1455	NP.1455	NP	1	NP.1455.1	M	0.263	0.1551	14.5	11	2015-07-24	7
NP12	#1455	NP.1455	NP	2	NP.1455.2	F	0.2409	0.1753	14.5	11	2015-07-24	7
NP12	#1455	NP.1455	NP	3	NP.1455.3	M	0.2701	0.1553	14.5	11	2015-07-24	7
NP12	#1455	NP.1455	NP	4	NP.1455.4	F	0.2317	0.1504	14.5	11	2015-07-24	7
NP13	#1454	NP.1454	NP	1	NP.1454.1	F	0.2272	0.1598	14.5	11	2015-07-28	7
NP13	#1454	NP.1454	NP	2	NP.1454.2	M	0.244	0.1441	14.5	11	2015-07-28	7
NP13	#1454	NP.1454	NP	3	NP.1454.3	F	0.2431	0.1448	14.5	11	2015-07-28	7
NP14	#1458	NP.1458	NP	1	NP.1458.1	F	0.2354	0.1207	14.5	11	2015-06-08	7
NP14	#1458	NP.1458	NP	2	NP.1458.2	M	0.2463	0.1295	14.5	11	2015-06-08	7
LP12	#1459	LP.1459	LP	1	LP.1459.1	F	0.2488	0.1243	14.5	11	2015-08-13	9
LP12	#1459	LP.1459	LP	2	LP.1459.2	F	0.224	0.1212	14.5	11	2015-08-13	9
LP12	#1459	LP.1459	LP	3	LP.1459.3	M	0.2647	0.1575	14.5	11	2015-08-13	9
LP12	#1459	LP.1459	LP	4	LP.1459.4	F	0.2104	0.1342	14.5	11	2015-08-13	9
LP13	#1451	LP.1451	LP	1	LP.1451.1	M	0.1986	0.1401	E14.5	10	2015-01-09	8
LP13	#1451	LP.1451	LP	2	LP.1451.2	M	0.1873	0.1316	E14.5	10	2015-01-09	8
LP13	#1451	LP.1451	LP	3	LP.1451.3	M	0.1898	0.1314	E14.5	10	2015-01-09	8
NP15	#6032	NP.6032	NP	1	NP.6032.1	M	0.2261	0.1185	E14.5	11	2015-09-15	8
NP15	#6032	NP.6032	NP	2	NP.6032.2	F	0.2235	0.1354	E14.5	11	2015-09-15	8
NP15	#6032	NP.6032	NP	3	NP.6032.3	F	0.2186	0.1277	E14.5	11	2015-09-15	8
NP15	#6032	NP.6032	NP	4	NP.6032.4	F	0.208	0.115	E14.5	11	2015-09-15	8
LP14	#6037	LP.6037	LP	1	LP.6037.1	F	0.233	0.1452	E14.5	11	2015-09-15	3
LP14	#6037	LP.6037	LP	2	LP.6037.2	F	0.2295	0.133	E14.5	11	2015-09-15	3
LP14	#6037	LP.6037	LP	3	LP.6037.3	F	0.237	0.1219	E14.5	11	2015-09-15	3
NP16	#6035	NP.6035	NP	1	NP.6035.1	M	0.2628	0.1407	E14.5	11	2015-09-22	8
NP16	#6035	NP.6035	NP	2	NP.6035.2	M	0.247	0.1387	E14.5	11	2015-09-22	8
LP15	#6038	LP.6038	LP	1	LP.6038.1	F	0.1948	0.1183	E14.5	10.5	2015-09-22	7
LP15	#6038	LP.6038	LP	2	LP.6038.2	F	0.2121	0.1373	E14.5	10.75	2015-09-22	7
LP15	#6038	LP.6038	LP	3	LP.6038.3	M	0.2278	0.1613	E14.5	11	2015-09-22	7
LP15	#6038	LP.6038	LP	4	LP.6038.4	F	0.2611	0.1385	E14.5	11	2015-09-22	7
LP15	#6038	LP.6038	LP	5	LP.6038.5	F	0.2124	0.1111	E14.5	10.75	2015-09-22	7
LP15	#6038	LP.6038	LP	6	LP.6038.6	F	0.2158	0.1366	E14.5	10.75	2015-09-22	7
NP17	#6034	NP.6034	NP	1	NP.6034.1	M	0.1962	0.1265	E14.6	10.75	2015-10-20	7
NP17	#6034	NP.6034	NP	2	NP.6034.2	F	0.1954	0.1225	E14.7	10.75	2015-10-20	7
LP16	#6040	LP.6040	LP	1	LP.6040.1	F	0.2027	0.117	E14.5	11	2015-10-11	8
LP16	#6040	LP.6040	LP	2	LP.6040.2	F	0.2122	0.1219	E14.5	11	2015-10-11	8
NP18	#10184	NP.10184	NP	1	NP.10184.1	M	0.2628	0.1372	E14.5	11.5	2015-11-11	9
NP18	#10184	NP.10184	NP	2	NP.10184.2	F	0.2343	0.292	E14.5	11.5	2015-11-11	9
NP18	#10184	NP.10184	NP	3	NP.10184.3	M	0.2352	0.327	E14.5	11.5	2015-11-11	9
NP18	#10184	NP.10184	NP	4	NP.10184.4	M	0.2633	0.23	E14.5	11.5	2015-11-11	9
NP18	#10184	NP.10184	NP	5	NP.10184.5	M	0.24	0.1377	E14.5	11.5	2015-11-11	9
NP18	#10184	NP.10184	NP	6	NP.10184.6	F	0.2152	0.1229	E14.5	11.5	2015-11-11	9
NP18	#10184	NP.10184	NP	7	NP.10184.7	F	0.2446	0.1268	E14.5	11.5	2015-11-11	9
NP19	#10185	NP.10185	NP	1	NP.10185.1	M	0.2703	0.1344	E14.5	11.5	2015-11-11	9
NP19	#10185	NP.10185	NP	2	NP.10185.2	F	0.2339	0.1279	E14.5	11.5	2015-11-11	9
NP19	#10185	NP.10185	NP	3	NP.10185.3	M	0.265	0.1395	E14.5	11.5	2015-11-11	9
NP20	#10186	NP.10186	NP	1	NP.10186.1	M	0.2527	0.1323	E14.5	11	2015-12-11	10
NP20	#10186	NP.10186	NP	2	NP.10186.2	M	0.2736	0.1344	E14.5	11	2015-12-11	10
NP20	#10186	NP.10186	NP	3	NP.10186.3	M	0.2391	0.1447	E14.5	11	2015-12-11	10
NP20	#10186	NP.10186	NP	4	NP.10186.4	F	0.1657	0.0938	E14.5	11	2015-12-11	10
LP17	#10178	LP.10178	LP	1	LP.10178.1	F	0.2123	0.1389	E14.5	11	2015-12-11	9
LP17	#10178	LP.10178	LP	2	LP.10178.2	M	0.2095	0.1362	E14.5	11	2015-12-11	9
LP17	#10178	LP.10178	LP	3	LP.10178.3	F	0.2132	0.1642	E14.5	11	2015-12-11	9
LP18	#10179	LP.10179	LP	1	LP.10179.1	M	0.2738	0.1477	E14.5	11	2015-12-11	9
LP18	#10179	LP.10179	LP	2	LP.10179.2	M	0.2241	0.1304	E14.5	11	2015-12-11	9
LP18	#10179	LP.10179	LP	3	LP.10179.3	F	0.2475	0.14	E14.5	11	2015-12-11	9
LP18	#10179	LP.10179	LP	4	LP.10179.4	F	0.2244	0.1439	E14.5	11	2015-12-11	9
LP18	#10179	LP.10179	LP	5	LP.10179.5	F	0.2465	0.1351	E14.5	11	2015-12-11	9
NP21	#10188	NP.10188	NP	1	NP.10188.1	M	0.2443	0.1055	E14.5	11	2015-11-17	9
NP21	#10188	NP.10188	NP	2	NP.10188.2	F	0.2315	0.1364	E14.5	11	2015-11-17	9
NP21	#10188	NP.10188	NP	3	NP.10188.3	M	0.2268	0.1382	E14.5	11	2015-11-17	9
NP21	#10188	NP.10188	NP	4	NP.10188.4	M	0.2554	0.1219	E14.5	11	2015-11-17	9
NP21	#10188	NP.10188	NP	5	NP.10188.5	F	0.2236	0.1334	E14.5	11	2015-11-17	9
LP19	#10182	LP.10182	LP	1	LP.10182.1	F	0.2591	0.1334	E14.5	11	2015-11-17	8
LP19	#10182	LP.10182	LP	2	LP.10182.2	M	0.2181	0.1282	E14.5	11	2015-11-17	8
LP20	#10183	LP.10183	LP	1	LP.10183.1	M	0.2271	0.132	E14.5	11	2015-11-25	9
LP20	#10183	LP.10183	LP	2	LP.10183.2	M	0.2233	0.1334	E14.5	11	2015-11-25	9
LP20	#10183	LP.10183	LP	3	LP.10183.3	M	0.221	0.136	E14.5	11	2015-11-25	9
LP21	#10180	LP.10180	LP	1	LP.10180.1	M	0.2344	0.1352	E14.5	11	2015-01-12	9
LP21	#10180	LP.10180	LP	2	LP.10180.2	F	0.2129	0.1418	E14.5	11	2015-01-12	9
LP21	#10180	LP.10180	LP	3	LP.10180.3	F	0.1918	0.1263	E14.5	10.5/10.75	2015-01-12	9
LP21	#10180	LP.10180	LP	4	LP.10180.4	F	0.2197	0.1302	E14.5	11	2015-01-12	9
LP21	#10180	LP.10180	LP	5	LP.10180.5	M	0.2167	0.1308	E14.5	11	2015-01-12	9
LP21	#10180	LP.10180	LP	6	LP.10180.6	F	0.2343	0.0992	E14.5	11	2015-01-12	9
LP21	#10180	LP.10180	LP	7	LP.10180.7	F	0.207	0.1139	E14.5	11	2015-01-12	9
NP21	#10187	NP.10187	NP	1	NP.10187.1	M	0.1969	0.1597	E14.5	11	2015-12-15	7
NP21	#10187	NP.10187	NP	2	NP.10187.2	M	0.2132	0.1547	E14.5	11	2015-12-15	7
NP21	#10187	NP.10187	NP	3	NP.10187.3	F	0.1873	0.1265	E14.5	11	2015-12-15	7
NP22	#12641	NP.12641	NP	1	NP.12641.1	M	0.2767	0.1539	E14.5	11	2015-12-15	9
NP22	#12641	NP.12641	NP	2	NP.12641.2	F	0.2629	0.1411	E14.5	11	2015-12-15	9
NP22	#12641	NP.12641	NP	3	NP.12641.3	M	0.2259	0.1459	E14.5	11	2015-12-15	9
LP22	#10181	LP.10181	LP	1	LP.10181.1	F	0.2422	0.1025	E14.5	11	2015-12-15	9
LP22	#10181	LP.10181	LP	2	LP.10181.2	M	0.2202	0.1549	E14.5	11	2015-12-15	9
LP22	#10181	LP.10181	LP	3	LP.10181.3	F	0.2513	0.1306	E14.5	11	2015-12-15	9
LP22	#10181	LP.10181	LP	4	LP.10181.4	M	0.2404	0.1312	E14.5	11	2015-12-15	9
NP23	#12640	NP.12640	NP	1	NP.12640.1	M	0.2711	0.1353	E14.5	11	2015-12-17	10
NP23	#12640	NP.12640	NP	2	NP.12640.2	M	0.2817	0.1616	E14.5	11	2015-12-17	10
NP23	#12640	NP.12640	NP	3	NP.12640.3	M	0.2825	0.123	E14.5	11	2015-12-17	10
NP23	#12640	NP.12640	NP	4	NP.12640.4	F	0.2443	0.15	E14.5	11	2015-12-17	10
NP23	#12640	NP.12640	NP	5	NP.12640.5	M	0.2838	0.1727	E14.5	11	2015-12-17	10
NP23	#12640	NP.12640	NP	6	NP.12640.6	M	0.2701	0.1485	E14.5	11	2015-12-17	10
LP23	#12652	LP.12652	LP	1	LP.12652.1	M	0.292	0.1687	E14.5	11	2016-01-21	7
LP23	#12652	LP.12652	LP	2	LP.12652.2	F	0.2948	0.1583	E14.5	11	2016-01-21	7
LP23	#12652	LP.12652	LP	3	LP.12652.3	F	0.2737	0.1683	E14.5	11	2016-01-21	7
NP24	#12643	NP.12643	NP	1	NP.12643.1	M	0.2492	0.1724	E14.5	11	2016-01-27	10
NP24	#12643	NP.12643	NP	2	NP.12643.2	F	0.2355	0.1133	E14.5	11	2016-01-27	10
NP24	#12643	NP.12643	NP	3	NP.12643.3	M	0.2591	0.1446	E14.5	11	2016-01-27	10
NP24	#12643	NP.12643	NP	4	NP.12643.4	F	0.2173	0.1498	E14.5	11	2016-01-27	10
NP24	#12643	NP.12643	NP	5	NP.12643.5	F	0.2545	0.1614	E14.5	11	2016-01-27	10
LP24	#12645	LP.12645	LP	1	LP.12645.1	M	0.2842	0.1469	E14.5	11	2016-04-02	7
LP24	#12645	LP.12645	LP	2	LP.12645.2	F	0.2534	0.129	E14.5	11	2016-04-02	7
LP24	#12645	LP.12645	LP	3	LP.12645.3	M	0.2768	0.1484	E14.5	11	2016-04-02	7
LP24	#12645	LP.12645	LP	4	LP.12645.4	M	0.2453	0.1394	E14.5	11	2016-04-02	7
LP25	#17273	LP.17273	LP	1	LP.17273.1	F	0.2603	0.1442	E14.5	11	2016-05-02	10
LP25	#17273	LP.17273	LP	2	LP.17273.2	M	0.2669	0.1466	E14.5	11	2016-05-02	10
LP25	#17273	LP.17273	LP	3	LP.17273.3	M	0.2703	0.1431	E14.5	11	2016-05-02	10
LP25	#17273	LP.17273	LP	4	LP.17273.4	M	0.2412	0.1483	E14.5	11	2016-05-02	10
LP25	#17273	LP.17273	LP	5	LP.17273.5	M	0.2796	0.1405	E14.5	11	2016-05-02	10
LP25	#17273	LP.17273	LP	6	LP.17273.6	M	0.26	0.1452	E14.5	11	2016-05-02	10
LP25	#17273	LP.17273	LP	7	LP.17273.7	F	0.2597	0.1323	E14.5	11	2016-05-02	10
LP25	#17273	LP.17273	LP	8	LP.17273.8	M	0.2146	0.101	E14	10.5	2016-05-02	10
NP25	#17263	NP.17263	NP	1	NP.17263.1	M	0.2342	0.1778	E14.5	11	2016-12-02	7
NP25	#17263	NP.17263	NP	2	NP.17263.2	M	0.2327	0.1579	E14.5	11	2016-12-02	7
NP25	#17263	NP.17263	NP	3	NP.17263.3	F	0.2286	0.168	E14.5	11	2016-12-02	7
NP26	#17264	NP.17264	NP	1	NP.17264.1	M	0.347	0.1537	E15	12	2016-12-02	4
NP27	#17261	NP.17261	NP	1	NP.17261.1	F	0.2211	0.1556	E14.5	11	2016-02-17	9
NP27	#17261	NP.17261	NP	2	NP.17261.2	M	0.239	0.144	E14.5	11	2016-02-17	9
NP27	#17261	NP.17261	NP	3	NP.17261.3	M	0.2579	0.1418	E14.5	11	2016-02-17	9
NP27	#17261	NP.17261	NP	4	NP.17261.4	F	0.2285	0.1298	E14.5	11	2016-02-17	9
NP27	#17261	NP.17261	NP	5	NP.17261.5	F	0.249	0.1456	E14.5	11	2016-02-17	9
NP27	#17261	NP.17261	NP	6	NP.17261.6	F	0.2255	0.1272	E14.5	11	2016-02-17	9
NP27	#17261	NP.17261	NP	7	NP.17261.7	M	0.2325	0.1281	E14.5	11	2016-02-17	9
NP28	#17262	NP.17262	NP	1	NP.17262.1	F	0.1992	0.1202	E14.5	11	2016-02-24	8
NP28	#17262	NP.17262	NP	2	NP.17262.2	M	0.2234	0.1579	E14.5	11	2016-02-24	8
NP28	#17262	NP.17262	NP	3	NP.17262.3	F	0.1971	0.1342	E14.5	11	2016-02-24	8
NP28	#17262	NP.17262	NP	4	NP.17262.4	M	0.2145	0.1562	E14.5	11	2016-02-24	8
NP29	#17258	NP.17258	NP	1	NP.17258.1	M	0.2335	0.1542	E14.5	10.5	2016-02-25	7
NP29	#17258	NP.17258	NP	2	NP.17258.2	M	0.2308	0.1616	E14.5	10.5	2016-02-25	7
NP29	#17258	NP.17258	NP	3	NP.17258.3	M	0.186	0.1142	E14.5	10.5	2016-02-25	7
NP29	#17258	NP.17258	NP	4	NP.17258.4	F	0.2016	0.1496	E14.5	10.5	2016-02-25	7
NP30	#17259	NP.17259	NP	1	NP.17259.1	M	0.2671	0.1419	E14.5	11.5	2016-02-25	11
NP32	#21749	NP.21749	NP	1	NP.21749.1	M	0.2556	0.1431	E14.5	11	2016-07-04	8
NP32	#21749	NP.21749	NP	2	NP.21749.2	M	0.2603	0.1394	E14.5	11	2016-07-04	8
NP32	#21749	NP.21749	NP	3	NP.21749.3	F	0.2208	0.1232	E14.5	11	2016-07-04	8
NP32	#21749	NP.21749	NP	4	NP.21749.4	M	0.28	0.1417	E14.5	11	2016-07-04	8
NP32	#21749	NP.21749	NP	5	NP.21749.5	M	0.266	0.15	E14.5	11	2016-07-04	8
NP32	#21749	NP.21749	NP	6	NP.21749.6	F	0.2385	0.1358	E14.5	11	2016-07-04	8
NP32	#21749	NP.21749	NP	7	NP.21749.7	F	0.2041	0.0983	E14.5	11	2016-07-04	8
NP33	#21750	NP.21750	NP	1	NP.21750.1	F	0.2066	0.1323	E14.5	11	2016-07-04	9
NP33	#21750	NP.21750	NP	2	NP.21750.2	M	0.2633	0.1451	E14.5	11	2016-07-04	9
NP33	#21750	NP.21750	NP	3	NP.21750.3	F	0.2202	0.1269	E14.5	11	2016-07-04	9
NP34	#21748	NP.21748	NP	1	NP.21748.1	M	0.244	0.1363	E14.5	11	2016-04-14	8
NP34	#21748	NP.21748	NP	2	NP.21748.2	M	0.2524	0.146	E14.5	11	2016-04-14	8
NP34	#21748	NP.21748	NP	3	NP.21748.3	F	0.2608	0.1548	E14.5	11	2016-04-14	8
NP34	#21748	NP.21748	NP	4	NP.21748.4	M	0.2416	0.1411	E14.5	11	2016-04-14	8
NP34	#21748	NP.21748	NP	5	NP.21748.5	F	0.2678	0.1241	E14.5	11	2016-04-14	8
NP35	#21752	NP.21752	NP	1	NP.21752.1	F	0.2196	0.1289	E14.5	11	2016-04-14	9
NP35	#21752	NP.21752	NP	2	NP.21752.2	F	0.219	0.1305	E14.5	11	2016-04-14	9
NP35	#21752	NP.21752	NP	3	NP.21752.3	M	0.2238	0.1492	E14.5	11	2016-04-14	9
NP35	#21752	NP.21752	NP	4	NP.21752.4	M	0.234	0.1414	E14.5	11	2016-04-14	9
NP35	#21752	NP.21752	NP	5	NP.21752.5	F	0.2507	0.1178	E14.5	11	2016-04-14	9
NP35	#21752	NP.21752	NP	6	NP.21752.6	M	0.2381	0.137	E14.5	11	2016-04-14	9

### Sheet: P0nicheCounts
Litter	Sample	Embryo.Sample.Name	Age	Mass	kidney.id	Diet	Sex	Niches
NP.P02	1	NP.P02.embryo.1	P0	1.1817	1	NPD	M	2511
NP.P02	2	NP.P02.embryo.2	P0	1.1899	1	NPD	F	3254
NP.P02	2	NP.P02.embryo.2	P0	1.1899	2	NPD	F	2956
NP.P02	3	NP.P02.embryo.3	P0	1.1772	1	NPD	M	3262
NP.P02	3	NP.P02.embryo.3	P0	1.1772	2	NPD	M	3230
NP.P03	4	NP.P03.embryo.4	P0	1.328	1	NPD	M	2893
NP.P03	5	NP.P03.embryo.5	P0	1.328	1	NPD	M	2728
NP.P03	8	NP.P03.embryo.8	P0	1.328	1	NPD	F	2703
NP.P05	9	NP.P05.embryo.9	P0	1.3334	1	NPD	F	3230
NP.P05	10	NP.P05.embryo.10	P0	1.272	1	NPD	M	2601
NP.P05	10	NP.P05.embryo.10	P0	1.272	2	NPD	M	2532
NP.P07	4	NP.P07.embryo.4	P0	1.2709	1	NPD	F	3116
NP.P07	5	NP.P07.embryo.5	P0	1.345	1	NPD	M	3000
NP.P07	6	NP.P07.embryo.6	P0	1.2986	1	NPD	M	2954
NP.P07	7	NP.P07.embryo.7	P0	1.2107	1	NPD	F	2642
NP.P07	8	NP.P07.embryo.8	P0	1.3056	1	NPD	F	2975
LP.P04	2	LP.P04.embryo.2	P0	1.1208	1	LPD	F	2807
LP.P04	3	LP.P04.embryo.3	P0	1.1646	1	LPD	M	2782
LP.P04	4	LP.P04.embryo.4	P0	1.3882	1	LPD	M	3137
LP.P04	5	LP.P04.embryo.5	P0	1.2627	1	LPD	F	3043
LP.P05	7	LP.P05.embryo.7	P0	1.1286	1	LPD	M	2400
LP.P05	8	LP.P05.embryo.8	P0	1.0899	1	LPD	M	2705
LP.P05	9	LP.P05.embryo.9	P0	0.9778	1	LPD	M	2502
LP.P05	10	LP.P05.embryo.10	P0	0.9977	1	LPD	F	2325
LP.P05	11	LP.P05.embryo.11	P0	1.1745	1	LPD	F	2517
LP.P06	2	LP.P06.embryo.2	P0	1.1964	1	LPD	F	2795
LP.P06	3	LP.P06.embryo.3	P0	1.1723	1	LPD	F	2736
LP.P06	4	LP.P06.embryo.4	P0	1.2099	1	LPD	F	2653
LP.P06	5	LP.P06.embryo.5	P0	1.1077	1	LPD	M	3053
LP.P07	4	LP.P07.embryo.4	P0	1.1411	1	LPD	M	2335
LP.P07	6	LP.P07.embryo.6	P0	1.3582	1	LPD	M	2830
LP.P07	7	LP.P07.embryo.7	P0	1.1152	1	LPD	F	2280

### Sheet: Global_Branching_Info
Sample	X95th.Percentile.Gen	Total.Length	Total.Volume	X..Tips	Corrected.Tree.Volume	Kidney.Volume..Convex.Hull.	Kidney.Surface.Area	Total.Diameter	Total.Curvature	Total.LBif	Total.GBif	Total.LDih	Total.GDih	Tip.Mean.Volume	Tip.Density	Diet
1_1	9	28778.5	4.07943e+07	217	3.57467e+07	3.24507e+08	2.42163e+06	18126.1	3.45075	22195.4	22278.8	12213	13088.2	53699.1	8.9609e-05	LPD
1_2	10	38535	6.88499e+07	294	6.35564e+07	4.64593e+08	3.08606e+06	27388.3	4.22362	29728	29748.4	17289.1	18664.2	85158	9.52671e-05	LPD
1_4	11	36018.7	5.11967e+07	286	4.66305e+07	4.34582e+08	2.99051e+06	24100.6	4.16615	29574.7	29118.9	16268.2	17134.7	52063.5	9.5636e-05	LPD
1_6	10	39284	5.48493e+07	311	4.95888e+07	4.53227e+08	3.04492e+06	25594.7	4.67353	32468.5	30856.5	18187.4	19104.8	52989.3	0.000102137	LPD
1_7	9	32427.2	5.60316e+07	240	5.04546e+07	3.84255e+08	2.72368e+06	21830.6	3.58157	24964.2	24693.3	13809.8	14816.2	76519.3	8.81161e-05	LPD
1_8	10	36817.6	6.27213e+07	284	5.71822e+07	4.16847e+08	2.90435e+06	25965.4	4.12512	29429.5	29257.7	16716.7	18106.9	74057.7	9.77843e-05	LPD
#9_1	11	45988.7	1.28169e+08	284	1.27476e+08	5.77938e+08	3.58743e+06	35357.6	5.55696	31282.4	31767.1	16948.7	18253.2	219811	7.91652e-05	NPD
#9_2	10	44339.2	1.06315e+08	301	9.92028e+07	5.77288e+08	3.61701e+06	31309	4.24468	32398.1	31976.2	17431.9	19101.3	149810	8.32178e-05	NPD
#9_3	10	44729	9.40672e+07	337	9.39419e+07	5.84887e+08	3.62015e+06	35497.7	4.82633	35859.7	34834.7	19549.2	21310.5	113506	9.309e-05	NPD
#9_4	10	47324.8	1.13166e+08	325	1.09576e+08	6.07769e+08	3.72738e+06	34660.4	5.01178	35581.4	34821.7	19665.6	20884.1	151950	8.71925e-05	NPD
NPD_180 #7_ kidney2	10	34312.3	4.24751e+07	243	3.86667e+07	4.6431e+08	3.18634e+06	17846.5	7.70369	25136.2	27702.9	13726.5	15593.1	44873.4	7.62631e-05	NPD
NPD_180 #7_kidney1	9	35128.2	5.32771e+07	235	4.88179e+07	4.96416e+08	3.30941e+06	19217.3	7.16671	23037.7	25968.8	12862.9	14656.4	70766.2	7.10097e-05	NPD

### Sheet: Micro_Branching_info
	Segment.ID	Predecessor.Segment.ID	Generation	Inverse.Generation	Name	Length	Diameter	Volume	Curvature	Angle	LocalBifurcationAngle	GlobalBifurcationAngle	LocalDihedralAngle	GlobalDihedralAngle	Offshoot	Terminal	Local_Dihedral_Perpendicular	Local_Dihedral_Evaluation	Global_Dihedral_Perpendicular	Global_Dihedral_Evaluation	DeltaBifurcation	VisRow	Dataset	Diet
19	19	8	4	4	2.1.2.1	122.982	66.1911	359075	0.0125913	53.8382	140.459	85.7796	36.6625	40.656	N	N	36.6625	oblique	40.656	oblique	-54.6791	1	#9_1	NPD
20	20	8	4	4	2.1.2.2	107.889	69.4043	345241	0.00630882	44.6597	81.4549	84.963	97.6417	83.0978	N	N	82.3583	orthogonal	83.0978	orthogonal	3.50805	1	#9_1	NPD
32	32	17	5	4	2.1.1.1.2	101.43	71.9748	341990	0.0106794	69.3455	126.069	99.7646	20.8269	37.524	N	N	20.8269	planar	37.524	oblique	-26.3042	1	#9_1	NPD
33	33	18	5	4	2.1.1.2.1	107.311	70.0469	328522	0.0149836	88.116	111.891	90.4722	65.823	74.1412	N	N	65.823	orthogonal	74.1412	orthogonal	-21.4187	1	#9_1	NPD
34	34	18	5	3	2.1.1.2.2	136.597	70.0469	461980	0.0089278	34.8806	109.004	108.402	47.1145	44.6495	N	N	47.1145	oblique	44.6495	oblique	-0.602425	1	#9_1	NPD
39	39	20	5	3	2.1.2.2.1	118.232	65.5485	337678	0.00937473	39.4782	88.7891	95.6428	43.0486	53.1419	N	N	43.0486	oblique	53.1419	oblique	6.85371	1	#9_1	NPD
40	40	20	5	3	2.1.2.2.2	116.5	66.1911	337976	0.00675459	42.2622	96.1762	104.26	73.2438	68.487	N	N	73.2438	orthogonal	68.487	orthogonal	8.08398	1	#9_1	NPD
42	42	21	5	4	2.2.1.1.2	94.5031	59.1221	214801	0.00654799	69.1598	116.127	80.3417	8.7302	33.681	N	N	8.7302	planar	33.681	oblique	-35.7848	1	#9_1	NPD
45	45	19	5	3	2.1.2.1.1	90.169	76.4732	301385	0.0156616	88.8733	132.305	114.395	73.3823	79.1663	N	N	73.3823	orthogonal	79.1663	orthogonal	-17.9095	1	#9_1	NPD
46	46	19	5	3	2.1.2.1.2	139.642	66.1911	416698	0.0118203	52.8018	122.558	123.17	68.6685	78.3001	N	N	68.6685	orthogonal	78.3001	orthogonal	0.612935	1	#9_1	NPD
47	47	28	5	3	1.1.1.2.1	111.505	61.05	278860	0.0113341	70.8746	121.463	112.215	66.1415	51.6633	N	N	66.1415	orthogonal	51.6633	oblique	-9.2477	1	#9_1	NPD
48	48	28	5	4	1.1.1.2.2	143.885	54.6237	297272	0.00777104	38.5128	129.318	106.549	55.3012	50.601	N	N	55.3012	oblique	50.601	oblique	-22.7685	1	#9_1	NPD
49	49	23	5	4	1.1.2.1.1	132.475	68.7616	461383	0.0182209	46.2178	125.484	113.718	50.3247	45.5601	N	N	50.3247	oblique	45.5601	oblique	-11.7659	1	#9_1	NPD
50	50	23	5	4	1.1.2.1.2	144.39	61.6927	386576	0.0205695	145.55	117.859	96.475	70.8875	94.8659	N	N	70.8875	orthogonal	85.1341	orthogonal	-21.3835	1	#9_1	NPD
52	52	15	5	1	2.2.2.1.2	223.669	61.6927	694032	0.0129894	106.058	NA	NA	NA	NA	N	Y	NA	NA	NA	NA	NA	1	#9_1	NPD
54	54	24	5	1	1.1.2.2.2	144.946	57.1942	343019	0.00899657	9.34951	NA	NA	NA	NA	N	Y	NA	NA	NA	NA	NA	1	#9_1	NPD
56	56	26	5	4	1.2.2.2.2	147.078	71.3322	523219	0.0189779	125.01	103.878	85.322	93.0956	67.1806	N	N	86.9044	orthogonal	67.1806	orthogonal	-18.5556	1	#9_1	NPD
58	58	22	5	4	2.2.1.2.2	130.421	55.909	273917	0.0105149	97.4802	95.5982	90	87.4531	94.2918	N	N	87.4531	orthogonal	85.7082	orthogonal	-5.59818	1	#9_1	NPD
59	59	53	6	4	1.1.2.2.1.1	19.9217	88.0406	21596.2	0	86.1024	130.432	139.175	125.897	98.9066	N	N	54.103	oblique	81.0934	orthogonal	8.74332	1	#9_1	NPD
60	60	53	6	3	1.1.2.2.1.2	110.665	61.6927	276074	0.0179893	70.0411	125.017	116.983	65.3557	62.2425	N	N	65.3557	orthogonal	62.2425	orthogonal	-8.03323	1	#9_1	NPD
61	61	31	6	4	2.1.1.1.1.1	87.3511	73.9027	290106	0.0096589	26.3283	104.291	119.706	146.602	118.556	N	N	33.3984	oblique	61.4437	orthogonal	15.4151	1	#9_1	NPD
62	62	31	6	3	2.1.1.1.1.2	105.533	67.4764	301452	0.00664824	62.2288	105.876	97.2833	84.3685	84.471	N	N	84.3685	orthogonal	84.471	orthogonal	-8.593	1	#9_1	NPD
63	63	32	6	3	2.1.1.1.2.1	92.6634	75.1879	305963	0.0108092	71.5479	112.899	117.039	80.6739	68.3566	N	N	80.6739	orthogonal	68.3566	orthogonal	4.13994	1	#9_1	NPD
64	64	32	6	3	2.1.1.1.2.2	80.9811	68.7616	238753	0.00829458	56.7741	103.692	93.8357	91.511	98.0958	N	N	88.489	orthogonal	81.9042	orthogonal	-9.85619	1	#9_1	NPD
65	65	33	6	3	2.1.1.2.1.1	67.1254	71.3322	200072	0.0179014	47.2906	88.4022	105.316	100.348	98.6534	N	N	79.6519	orthogonal	81.3466	orthogonal	16.9133	1	#9_1	NPD
66	66	33	6	2	2.1.1.2.1.2	39.4189	74.5453	96768.4	0.0109391	64.8417	89.9823	115.86	67.512	73.5209	N	N	67.512	orthogonal	73.5209	orthogonal	25.8782	1	#9_1	NPD
67	67	41	6	4	2.2.1.1.1.1	142.394	64.9058	429005	0.0175735	32.2147	103.967	76.3152	49.7101	59.9471	N	N	49.7101	oblique	59.9471	oblique	-27.652	1	#9_1	NPD
68	68	41	6	4	2.2.1.1.1.2	122.779	59.1221	284035	0.0107372	78.902	119.212	81.4186	49.6893	24.166	N	N	49.6893	oblique	24.166	planar	-37.793	1	#9_1	NPD
71	71	59	7	3	1.1.2.2.1.1.1	128.21	55.2664	291101	0.0104102	59.4951	115.911	118.705	120.142	105.278	N	N	59.8582	oblique	74.7219	orthogonal	2.79376	1	#9_1	NPD
72	72	59	7	3	1.1.2.2.1.1.2	14.2713	83.5422	12108.5	0	73.3689	49.9501	37.5679	17.7623	45.2084	N	N	17.7623	planar	45.2084	oblique	-12.3823	1	#9_1	NPD
73	73	43	6	4	1.2.2.1.1.1	66.6536	81.6143	256401	0.00855003	43.8286	90.6834	89.122	144.575	106.333	N	N	35.4248	oblique	73.6667	orthogonal	-1.56132	1	#9_1	NPD
74	74	43	6	3	1.2.2.1.1.2	83.703	84.8274	320759	0.0130293	74.261	119.447	92.3505	62.2321	38.6617	N	N	62.2321	orthogonal	38.6617	oblique	-27.0966	1	#9_1	NPD
75	75	72	8	2	1.1.2.2.1.1.2.1	66.7368	65.5485	122677	0.00837951	50.6167	126.884	106.246	142.069	133.752	N	N	37.931	oblique	46.2481	oblique	-20.6385	1	#9_1	NPD
76	76	72	8	1	1.1.2.2.1.1.2.2	78.7338	0	40405.9	0	8.87423	NA	NA	NA	NA	N	Y	NA	NA	NA	NA	NA	1	#9_1	NPD
79	79	30	6	3	1.1.1.1.2.1	103.002	62.3353	260747	0.0123853	55.1839	96.2686	118.302	75.307	97.2717	N	N	75.307	orthogonal	82.7283	orthogonal	22.0338	1	#9_1	NPD
80	80	30	6	4	1.1.1.1.2.2	80.1197	58.4795	165372	0.00940676	37.8453	122.899	108.371	120.131	90.7367	N	N	59.8687	oblique	89.2633	orthogonal	-14.5274	1	#9_1	NPD
83	83	40	6	2	2.1.2.2.2.1	67.1476	73.9027	190186	0.00502819	61.2526	98.2146	124.056	64.3545	75.6774	N	N	64.3545	orthogonal	75.6774	orthogonal	25.841	1	#9_1	NPD
84	84	40	6	2	2.1.2.2.2.2	49.8198	77.1158	158140	0.0115782	39.8305	71.0917	116.449	76.0285	75.2527	N	N	76.0285	orthogonal	75.2527	orthogonal	45.357	1	#9_1	NPD
85	85	29	6	4	1.1.1.1.1.1	24.0199	86.7553	37221.2	0	73.3939	112.006	82.6452	77.3079	80.5429	N	N	77.3079	orthogonal	80.5429	orthogonal	-29.3607	1	#9_1	NPD
86	86	29	6	4	1.1.1.1.1.2	85.1215	68.7616	252089	0.0113664	46.1775	98.0173	104.134	99.2097	81.1743	N	N	80.7903	orthogonal	81.1743	orthogonal	6.11667	1	#9_1	NPD
87	87	45	6	2	2.1.2.1.1.1	59.6615	80.9716	225948	0.00812317	76.0049	75.475	116.321	86.4399	81.6593	N	N	86.4399	orthogonal	81.6593	orthogonal	40.8456	1	#9_1	NPD
88	88	45	6	2	2.1.2.1.1.2	83.0703	74.5453	264794	0.0137164	56.3352	142.294	141.665	76.032	75.4151	N	N	76.032	orthogonal	75.4151	orthogonal	-0.629308	1	#9_1	NPD
89	89	57	6	3	2.2.1.2.1.1	141.045	60.4074	353502	0.0117156	94.078	110.043	88.6391	74.5607	41.1521	N	N	74.5607	orthogonal	41.1521	oblique	-21.4036	1	#9_1	NPD
90	90	57	6	4	2.2.1.2.1.2	128.597	61.6927	348161	0.0166063	57.2501	71.6539	94.0496	112.899	86.7932	N	N	67.1007	orthogonal	86.7932	orthogonal	22.3957	1	#9_1	NPD
93	93	66	7	1	2.1.1.2.1.2.1	103.589	55.909	260880	0.00759052	47.6984	NA	NA	NA	NA	N	Y	NA	NA	NA	NA	NA	1	#9_1	NPD
94	94	66	7	1	2.1.1.2.1.2.2	98.8062	64.2632	259055	0.0130023	45.1027	NA	NA	NA	NA	N	Y	NA	NA	NA	NA	NA	1	#9_1	NPD
95	95	39	6	2	2.1.2.2.1.1	43.7451	78.4011	115578	0.0324037	38.8261	85.6153	98.0986	106.034	110.875	N	N	73.9658	orthogonal	69.125	orthogonal	12.4833	1	#9_1	NPD
96	96	39	6	2	2.1.2.2.1.2	67.053	70.6895	171941	0.0126599	51.2266	123.262	143.606	65.7576	53.9879	N	N	65.7576	orthogonal	53.9879	oblique	20.3441	1	#9_1	NPD
97	97	42	6	3	2.2.1.1.2.1	101.388	57.8369	239449	0.0121047	35.2477	101.542	106.455	47.8326	36.6681	N	N	47.8326	oblique	36.6681	oblique	4.91286	1	#9_1	NPD
98	98	42	6	3	2.2.1.1.2.2	130.713	57.8369	310840	0.010909	84.5612	89.733	100.547	106.656	86.8965	N	N	73.344	orthogonal	86.8965	orthogonal	10.8145	1	#9_1	NPD
99	99	36	6	4	2.2.2.2.2.1	112.721	66.8337	325204	0.0103845	59.265	102.019	100.952	45.7379	51.8519	N	N	45.7379	oblique	51.8519	oblique	-1.06677	1	#9_1	NPD
101	101	34	6	2	2.1.1.2.2.1	48.9061	78.4011	150377	0.0155609	44.5516	89.2537	127.773	82.743	90.4188	N	N	82.743	orthogonal	89.5812	orthogonal	38.5197	1	#9_1	NPD
102	102	34	6	2	2.1.1.2.2.2	81.1681	84.8274	280154	0.00764112	64.5169	148.545	130.237	98.6023	82.3153	N	N	81.3977	orthogonal	82.3153	orthogonal	-18.3078	1	#9_1	NPD
103	103	47	6	2	1.1.1.2.1.1	71.7463	62.9779	165140	0.00481742	67.773	121.272	129.744	101.964	95.3097	N	N	78.0358	orthogonal	84.6903	orthogonal	8.47207	1	#9_1	NPD
104	104	47	6	2	1.1.1.2.1.2	33.6178	79.0437	87114.8	0.013509	53.934	88.3307	110.473	79.1771	84.0869	N	N	79.1771	orthogonal	84.0869	orthogonal	22.1419	1	#9_1	NPD
107	107	85	7	2	1.1.1.1.1.1.1	112.978	68.119	351345	0.00847861	55.5276	110.339	124.885	105.162	93.743	N	N	74.8376	orthogonal	86.257	orthogonal	14.5456	1	#9_1	NPD
108	108	85	7	3	1.1.1.1.1.1.2	112.972	61.6927	275410	0.00987034	56.6387	106.613	127.073	109.955	93.8761	N	N	70.0449	orthogonal	86.1239	orthogonal	20.4606	1	#9_1	NPD
109	109	65	7	2	2.1.1.2.1.1.1	71.4323	65.5485	184613	0.0115424	46.0252	105.412	107.132	53.7008	59.3895	N	N	53.7008	oblique	59.3895	oblique	1.72049	1	#9_1	NPD
110	110	65	7	2	2.1.1.2.1.1.2	60.7104	68.119	141686	0.0176091	45.6639	116.646	132.798	41.4258	48.1389	N	N	41.4258	oblique	48.1389	oblique	16.1522	1	#9_1	NPD
111	111	55	6	3	1.2.2.2.1.1	69.1597	82.8995	276671	0.00635791	53.5231	86.6654	104.554	105.767	80.9426	N	N	74.2333	orthogonal	80.9426	orthogonal	17.8885	1	#9_1	NPD
112	112	55	6	4	1.2.2.2.1.2	84.4346	72.6174	259885	0.0110626	83.7486	133.742	110.939	87.791	110.534	N	N	87.791	orthogonal	69.4664	orthogonal	-22.8029	1	#9_1	NPD
115	115	61	7	1	2.1.1.1.1.1.1	132.949	68.7616	534067	0.0155208	36.4866	NA	NA	NA	NA	N	Y	NA	NA	NA	NA	NA	1	#9_1	NPD
116	116	61	7	3	2.1.1.1.1.1.2	35.1963	82.2569	62731.9	0	69.6094	97.1824	109.378	63.1775	55.02	N	N	63.1775	orthogonal	55.02	oblique	12.1954	1	#9_1	NPD
117	117	62	7	2	2.1.1.1.1.2.1	62.1576	72.6174	190087	0.0120159	47.1094	92.3309	132.393	127.061	127.484	N	N	52.9388	oblique	52.5161	oblique	40.0623	1	#9_1	NPD
118	118	62	7	2	2.1.1.1.1.2.2	68.0009	74.5453	193437	0.0181344	62.4491	103.273	132.479	56.1354	73.8337	N	N	56.1354	oblique	73.8337	orthogonal	29.2058	1	#9_1	NPD
119	119	48	6	2	1.1.1.2.2.1	71.6437	64.9058	194267	0.00653716	38.3426	99.7024	126.363	69.7162	70.0455	N	N	69.7162	orthogonal	70.0455	orthogonal	26.6603	1	#9_1	NPD
120	120	48	6	3	1.1.1.2.2.2	71.7138	63.6206	168059	0.0119835	91.0251	79.6164	109.822	51.3465	65.5868	N	N	51.3465	oblique	65.5868	orthogonal	30.2053	1	#9_1	NPD
121	121	49	6	3	1.1.2.1.1.1	54.685	91.8964	171377	0.0130803	100.862	105.602	99.8121	151.303	139.398	N	N	28.6969	planar	40.6017	oblique	-5.78981	1	#9_1	NPD
122	122	49	6	2	1.1.2.1.1.2	66.3725	82.2569	239947	0.0126213	24.7864	85.5991	121.208	81.7527	87.4815	N	N	81.7527	orthogonal	87.4815	orthogonal	35.6089	1	#9_1	NPD
123	123	44	6	2	1.2.2.1.2.1	109.012	73.26	350284	0.0104406	92.8796	80.7894	103.846	37.4943	35.2496	N	N	37.4943	oblique	35.2496	oblique	23.0564	1	#9_1	NPD
124	124	44	6	4	1.2.2.1.2.2	27.2312	81.6143	68670.1	0	29.4628	94.7452	63.126	29.8838	11.1927	N	N	29.8838	planar	11.1927	planar	-31.6193	1	#9_1	NPD
125	125	46	6	1	2.1.2.1.2.1	128.939	72.6174	556758	0.0147137	77.6341	NA	NA	NA	NA	N	Y	NA	NA	NA	NA	NA	1	#9_1	NPD
126	126	46	6	2	2.1.2.1.2.2	53.4963	80.329	167694	0.0127257	46.3878	91.28	109.393	104.69	96.1151	N	N	75.3096	orthogonal	83.8849	orthogonal	18.113	1	#9_1	NPD
127	127	58	6	3	2.2.1.2.2.1	103.825	60.4074	223128	0.0119413	58.0169	145.262	114.533	97.7105	101.436	N	N	82.2895	orthogonal	78.564	orthogonal	-30.7293	1	#9_1	NPD
128	128	58	6	3	2.2.1.2.2.2	61.05	62.3353	132464	1.42155e-15	39.0261	91.625	109.92	24.7691	61.7134	N	N	24.7691	planar	61.7134	orthogonal	18.2955	1	#9_1	NPD
129	129	73	7	3	1.2.2.1.1.1.1	96.9922	70.6895	285196	0.00860616	23.9912	124.853	123.202	124.6	106.212	N	N	55.4003	oblique	73.7884	orthogonal	-1.65034	1	#9_1	NPD
130	130	73	7	3	1.2.2.1.1.1.2	108.167	69.4043	314423	0.00927414	66.6961	141.861	112.877	119.064	97.3705	N	N	60.9355	orthogonal	82.6295	orthogonal	-28.9838	1	#9_1	NPD
131	131	74	7	2	1.2.2.1.1.2.1	90.5265	71.9748	273121	0.0175001	76.6228	100.655	134.703	90.568	106.564	N	N	89.432	orthogonal	73.436	orthogonal	34.0475	1	#9_1	NPD
132	132	74	7	2	1.2.2.1.1.2.2	55.9912	73.26	154823	0.0118134	43.3041	95.5154	113.047	123.296	122.398	N	N	56.7039	oblique	57.6025	oblique	17.5315	1	#9_1	NPD
133	133	64	7	2	2.1.1.1.2.2.1	37.2915	76.4732	88474.9	0.0117444	47.0323	56.7543	111.866	80.7197	69.2008	N	N	80.7197	orthogonal	69.2008	orthogonal	55.1115	1	#9_1	NPD
134	134	64	7	2	2.1.1.1.2.2.2	80.3514	66.8337	194897	0.0152628	57.134	143.788	147.163	102.635	92.9476	N	N	77.3646	orthogonal	87.0524	orthogonal	3.37545	1	#9_1	NPD
135	135	95	7	1	2.1.2.2.1.1.1	94.5312	53.9811	226279	0.00491239	57.0648	NA	NA	NA	NA	N	Y	NA	NA	NA	NA	NA	1	#9_1	NPD
136	136	95	7	1	2.1.2.2.1.1.2	103.775	71.9748	383259	0.00498261	30.9505	NA	NA	NA	NA	N	Y	NA	NA	NA	NA	NA	1	#9_1	NPD
137	137	84	7	1	2.1.2.2.2.2.1	100.534	62.3353	302978	0.0106398	57.2864	NA	NA	NA	NA	N	Y	NA	NA	NA	NA	NA	1	#9_1	NPD
138	138	84	7	1	2.1.2.2.2.2.2	99.2687	70.0469	359241	0.0103162	19.0374	NA	NA	NA	NA	N	Y	NA	NA	NA	NA	NA	1	#9_1	NPD
139	139	82	7	3	2.2.2.2.1.2.1	98.0938	70.6895	321489	0.0102119	60.757	99.4591	85.1271	140.515	124.925	N	N	39.4848	oblique	55.0745	oblique	-14.332	1	#9_1	NPD
140	140	82	7	4	2.2.2.2.1.2.2	138.712	77.1158	533968	0.0134712	72.7555	74.4042	100.593	26.8516	35.4469	N	N	26.8516	planar	35.4469	oblique	26.1886	1	#9_1	NPD
141	141	80	7	3	1.1.1.1.2.2.1	58.5404	71.3322	140458	0.0235533	50.5033	154.282	153.551	86.2958	86.8938	N	N	86.2958	orthogonal	86.8938	orthogonal	-0.730614	1	#9_1	NPD
142	142	80	7	2	1.1.1.1.2.2.2	73.8979	58.4795	142548	0.0210176	74.3703	141.714	142.384	121.147	109.352	N	N	58.8531	oblique	70.6485	orthogonal	0.669962	1	#9_1	NPD
143	143	75	9	1	1.1.2.2.1.1.2.1.1	111.753	60.4074	379842	0.00873778	74.2213	NA	NA	NA	NA	N	Y	NA	NA	NA	NA	NA	1	#9_1	NPD
144	144	75	9	1	1.1.2.2.1.1.2.1.2	86.5858	56.5516	221801	0.00663579	52.7278	NA	NA	NA	NA	N	Y	NA	NA	NA	NA	NA	1	#9_1	NPD
145	145	60	7	2	1.1.2.2.1.2.1	27.9609	75.1879	69001.8	0	27.901	67.4269	135.766	93.5301	111.009	N	N	86.4699	orthogonal	68.9913	orthogonal	68.3395	1	#9_1	NPD
146	146	60	7	2	1.1.2.2.1.2.2	78.228	66.8337	189324	0.0130872	101.189	116.061	132.181	122.609	112.472	N	N	57.3912	oblique	67.5284	orthogonal	16.12	1	#9_1	NPD
147	147	63	7	2	2.1.1.1.2.1.1	45.6506	83.5422	112360	0.0140577	43.7962	118.408	151.746	133.438	99.6951	N	N	46.5622	oblique	80.3049	orthogonal	33.3381	1	#9_1	NPD
148	148	63	7	2	2.1.1.1.2.1.2	64.1955	75.1879	191115	0.0116478	70.0447	97.0757	129.296	32.3677	52.9897	N	N	32.3677	oblique	52.9897	oblique	32.2208	1	#9_1	NPD
149	149	83	7	1	2.1.2.2.2.1.1	104.574	68.7616	383723	0.00637344	61.7194	NA	NA	NA	NA	N	Y	NA	NA	NA	NA	NA	1	#9_1	NPD
150	150	83	7	1	2.1.2.2.2.1.2	102.445	60.4074	270434	0.00805975	36.7474	NA	NA	NA	NA	N	Y	NA	NA	NA	NA	NA	1	#9_1	NPD
151	151	104	7	1	1.1.1.2.1.2.1	94.8274	57.8369	266088	0.00807042	39.0141	NA	NA	NA	NA	N	Y	NA	NA	NA	NA	NA	1	#9_1	NPD
152	152	104	7	1	1.1.1.2.1.2.2	76.5983	0	209328	0	57.5433	NA	NA	NA	NA	N	Y	NA	NA	NA	NA	NA	1	#9_1	NPD
153	153	116	8	1	2.1.1.1.1.1.2.1	79.4148	59.7648	208565	0.00944684	40.765	NA	NA	NA	NA	N	Y	NA	NA	NA	NA	NA	1	#9_1	NPD
154	154	116	8	2	2.1.1.1.1.1.2.2	48.0501	73.26	114384	0.0269679	58.6224	99.2171	142.678	121.534	122.948	N	N	58.4664	oblique	57.0517	oblique	43.4607	1	#9_1	NPD
155	155	124	7	1	1.2.2.1.2.2.1	154.867	63.6206	509983	0.0119652	34.5938	NA	NA	NA	NA	N	Y	NA	NA	NA	NA	NA	1	#9_1	NPD
156	156	124	7	3	1.2.2.1.2.2.2	125.534	73.9027	430233	0.0102815	60.1619	117.059	114.376	107.533	89.0497	N	N	72.4674	orthogonal	89.0497	orthogonal	-2.68292	1	#9_1	NPD
157	157	69	7	2	2.2.2.1.1.1.1	168.978	23.1348	137373	0.0201278	58.6965	103.715	74.8013	48.9445	21.8632	N	N	48.9445	oblique	21.8632	planar	-28.9138	1	#9_1	NPD
159	159	100	7	3	2.2.2.2.2.2.1	160.017	61.6927	433285	0.0124791	74.4058	104.079	105.085	59.0008	45.5708	N	N	59.0008	oblique	45.5708	oblique	1.00593	1	#9_1	NPD
160	160	100	7	4	2.2.2.2.2.2.2	133.672	66.1911	429802	0.0142359	46.558	99.2397	93.8035	129.028	138.948	N	N	50.9715	oblique	41.0523	oblique	-5.43624	1	#9_1	NPD
161	161	87	7	1	2.1.2.1.1.1.1	86.7041	61.6927	230194	0.00747093	45.3329	NA	NA	NA	NA	N	Y	NA	NA	NA	NA	NA	1	#9_1	NPD
162	162	87	7	1	2.1.2.1.1.1.2	104.077	55.909	292329	0.00590917	37.6376	NA	NA	NA	NA	N	Y	NA	NA	NA	NA	NA	1	#9_1	NPD
163	163	68	7	3	2.2.1.1.1.2.1	62.5032	68.7616	166069	0.015577	54.7763	99.2932	119.234	60.156	60.6072	N	N	60.156	orthogonal	60.6072	orthogonal	19.9411	1	#9_1	NPD
164	164	68	7	2	2.2.1.1.1.2.2	102.719	57.8369	225251	0.010359	64.4593	122.065	125.979	97.1754	93.0521	N	N	82.8246	orthogonal	86.9479	orthogonal	3.91337	1	#9_1	NPD
165	165	50	6	3	1.1.2.1.2.1	53.844	84.8274	178011	0.0112401	71.6483	67.357	103.917	66.6126	70.8541	N	N	66.6126	orthogonal	70.8541	orthogonal	36.5597	1	#9_1	NPD
166	166	50	6	2	1.1.2.1.2.2	48.3535	84.1848	132397	0.00947376	46.8474	119.752	129.355	140.466	120.885	N	N	39.5343	oblique	59.115	oblique	9.6033	1	#9_1	NPD
167	167	101	7	1	2.1.1.2.2.1.1	81.5698	55.909	192243	0.0132285	23.2594	NA	NA	NA	NA	N	Y	NA	NA	NA	NA	NA	1	#9_1	NPD
168	168	101	7	1	2.1.1.2.2.1.2	90.99	57.1942	237957	0.0096447	73.0321	NA	NA	NA	NA	N	Y	NA	NA	NA	NA	NA	1	#9_1	NPD
169	169	96	7	1	2.1.2.2.1.2.1	66.2585	71.9748	196655	0.018894	59.3978	NA	NA	NA	NA	N	Y	NA	NA	NA	NA	NA	1	#9_1	NPD
170	170	96	7	1	2.1.2.2.1.2.2	68.6484	49.4827	171144	0	65.8	NA	NA	NA	NA	N	Y	NA	NA	NA	NA	NA	1	#9_1	NPD
171	171	79	7	1	1.1.1.1.2.1.1	87.3463	0	200105	0.00786351	44.5419	NA	NA	NA	NA	N	Y	NA	NA	NA	NA	NA	1	#9_1	NPD
172	172	79	7	2	1.1.1.1.2.1.2	21.0041	85.4701	22326.1	0	57.816	88.231	112.366	64.0248	59.9174	N	N	64.0248	orthogonal	59.9174	oblique	24.135	1	#9_1	NPD
173	173	145	8	1	1.1.2.2.1.2.1.1	95.9178	67.4764	277069	0.0168622	12.5135	NA	NA	NA	NA	N	Y	NA	NA	NA	NA	NA	1	#9_1	NPD
174	174	145	8	1	1.1.2.2.1.2.1.2	83.7045	55.909	188494	0.01174	57.1859	NA	NA	NA	NA	N	Y	NA	NA	NA	NA	NA	1	#9_1	NPD
175	175	110	8	1	2.1.1.2.1.1.2.1	72.062	56.5516	170481	0	41.2574	NA	NA	NA	NA	N	Y	NA	NA	NA	NA	NA	1	#9_1	NPD
176	176	110	8	1	2.1.1.2.1.1.2.2	63.7179	61.05	122710	0.00714608	75.8117	NA	NA	NA	NA	N	Y	NA	NA	NA	NA	NA	1	#9_1	NPD
177	177	103	7	1	1.1.1.2.1.1.1	67.4455	57.1942	154259	0.00422205	69.6947	NA	NA	NA	NA	N	Y	NA	NA	NA	NA	NA	1	#9_1	NPD
178	178	103	7	1	1.1.1.2.1.1.2	63.1857	58.4795	121649	0.0217776	52.3649	NA	NA	NA	NA	N	Y	NA	NA	NA	NA	NA	1	#9_1	NPD
179	179	77	6	4	1.2.1.1.1.1	70.1269	83.5422	269936	0.0122465	40.6587	70.374	86.4848	47.3015	63.9431	N	N	47.3015	oblique	63.9431	orthogonal	16.1108	1	#9_1	NPD
180	180	77	6	4	1.2.1.1.1.2	102.879	80.9716	410494	0.00584022	60.7989	104.524	91.4266	53.8987	51.2164	N	N	53.8987	oblique	51.2164	oblique	-13.0978	1	#9_1	NPD
181	181	133	8	1	2.1.1.1.2.2.1.1	93.2151	62.9779	258624	0.0161647	22.576	NA	NA	NA	NA	N	Y	NA	NA	NA	NA	NA	1	#9_1	NPD
182	182	133	8	1	2.1.1.1.2.2.1.2	102.145	60.4074	258325	0.0092397	39.6529	NA	NA	NA	NA	N	Y	NA	NA	NA	NA	NA	1	#9_1	NPD
183	183	86	7	3	1.1.1.1.1.2.1	76.9352	70.6895	166533	0.00665072	57.8178	160.615	148.78	65.8175	90.075	N	N	65.8175	orthogonal	89.925	orthogonal	-11.835	1	#9_1	NPD
184	184	86	7	1	1.1.1.1.1.2.2	124.711	57.1942	351412	0.0135229	40.213	NA	NA	NA	NA	N	Y	NA	NA	NA	NA	NA	1	#9_1	NPD
185	185	56	6	3	1.2.2.2.2.1	94.8388	73.9027	318835	0.0128357	54.8576	93.6401	115.272	39.0118	53.9354	N	N	39.0118	oblique	53.9354	oblique	21.6323	1	#9_1	NPD
186	186	56	6	3	1.2.2.2.2.2	98.202	73.9027	319399	0.00776898	50.7387	149.704	120.33	104.14	90.6215	N	N	75.8601	orthogonal	89.3785	orthogonal	-29.3742	1	#9_1	NPD
187	187	88	7	1	2.1.2.1.1.2.1	66.5074	59.7648	151903	0	62.6132	NA	NA	NA	NA	N	Y	NA	NA	NA	NA	NA	1	#9_1	NPD
188	188	88	7	1	2.1.2.1.1.2.2	76.7595	59.1221	183750	0	80.5004	NA	NA	NA	NA	N	Y	NA	NA	NA	NA	NA	1	#9_1	NPD
189	189	126	7	1	2.1.2.1.2.2.1	64.571	61.05	161723	0.0153163	19.8261	NA	NA	NA	NA	N	Y	NA	NA	NA	NA	NA	1	#9_1	NPD
190	190	126	7	1	2.1.2.1.2.2.2	52.4458	61.6927	97896.3	0.0223045	87.3301	NA	NA	NA	NA	N	Y	NA	NA	NA	NA	NA	1	#9_1	NPD
191	191	121	7	1	1.1.2.1.1.1.1	124.426	61.6927	408006	0.0108529	78.6537	NA	NA	NA	NA	N	Y	NA	NA	NA	NA	NA	1	#9_1	NPD
192	192	121	7	2	1.1.2.1.1.1.2	27.9609	90.6111	61172.7	0	27.8684	103.375	122.69	57.9129	70.3827	N	N	57.9129	oblique	70.3827	orthogonal	19.3151	1	#9_1	NPD
193	193	78	6	4	1.2.1.1.2.1	90.712	82.8995	356918	0.0119962	64.7822	80.1273	90.8815	98.0419	87.1171	N	N	81.9581	orthogonal	87.1171	orthogonal	10.7542	1	#9_1	NPD
194	194	78	6	4	1.2.1.1.2.2	95.3155	82.8995	374866	0.00559456	38.1247	126.797	69.1906	7.7408	26.206	N	N	7.7408	planar	26.206	planar	-57.6062	1	#9_1	NPD
195	195	102	7	1	2.1.1.2.2.2.1	94.653	66.8337	348194	0.0167547	79.9225	NA	NA	NA	NA	N	Y	NA	NA	NA	NA	NA	1	#9_1	NPD
196	196	102	7	1	2.1.1.2.2.2.2	79.4756	0	286556	0	69.1887	NA	NA	NA	NA	N	Y	NA	NA	NA	NA	NA	1	#9_1	NPD
197	197	132	8	1	1.2.2.1.1.2.2.1	106.694	67.4764	364814	0.0075099	51.1229	NA	NA	NA	NA	N	Y	NA	NA	NA	NA	NA	1	#9_1	NPD
198	198	132	8	1	1.2.2.1.1.2.2.2	94.1219	56.5516	248141	0.00529148	49.1308	NA	NA	NA	NA	N	Y	NA	NA	NA	NA	NA	1	#9_1	NPD
199	199	111	7	2	1.2.2.2.1.1.1	78.6632	80.329	253416	0.0102502	56.3752	115.355	121.419	126.344	95.181	N	N	53.6557	oblique	84.819	orthogonal	6.06328	1	#9_1	NPD
200	200	111	7	1	1.2.2.2.1.1.2	127.334	71.3322	529390	0.0116416	31.4877	NA	NA	NA	NA	N	Y	NA	NA	NA	NA	NA	1	#9_1	NPD
201	201	147	8	1	2.1.1.1.2.1.1.1	65.6958	66.8337	166268	0	87.7232	NA	NA	NA	NA	N	Y	NA	NA	NA	NA	NA	1	#9_1	NPD
202	202	147	8	1	2.1.1.1.2.1.1.2	76.5678	61.6927	185409	0.0100903	30.9188	NA	NA	NA	NA	N	Y	NA	NA	NA	NA	NA	1	#9_1	NPD
203	203	109	8	1	2.1.1.2.1.1.1.1	51.949	52.0532	89636	0	55.3498	NA	NA	NA	NA	N	Y	NA	NA	NA	NA	NA	1	#9_1	NPD
204	204	109	8	1	2.1.1.2.1.1.1.2	55.44	49.4827	100318	0	54.3779	NA	NA	NA	NA	N	Y	NA	NA	NA	NA	NA	1	#9_1	NPD
205	205	172	8	1	1.1.1.1.2.1.2.1	89.5836	62.9779	199110	0.0153664	66.3181	NA	NA	NA	NA	N	Y	NA	NA	NA	NA	NA	1	#9_1	NPD
206	206	172	8	1	1.1.1.1.2.1.2.2	87.0059	68.119	287154	0.014849	23.7384	NA	NA	NA	NA	N	Y	NA	NA	NA	NA	NA	1	#9_1	NPD
207	207	97	7	2	2.2.1.1.2.1.1	55.0153	71.3322	114085	0.00609718	79.2561	129.025	149.254	81.4919	82.5339	N	N	81.4919	orthogonal	82.5339	orthogonal	20.2293	1	#9_1	NPD
208	208	97	7	2	2.2.1.1.2.1.2	54.2828	70.0469	122014	0.0108504	27.3435	153.772	152.39	69.3609	76.3053	N	N	69.3609	orthogonal	76.3053	orthogonal	-1.38173	1	#9_1	NPD
209	209	120	7	1	1.1.1.2.2.2.1	82.0028	49.4827	189291	0.011931	84.1441	NA	NA	NA	NA	N	Y	NA	NA	NA	NA	NA	1	#9_1	NPD
210	210	120	7	2	1.1.1.2.2.2.2	31.1811	73.9027	41467.4	0	19.7147	52.5606	99.4382	119.927	119.921	N	N	60.0726	orthogonal	60.0787	orthogonal	46.8776	1	#9_1	NPD
211	211	71	8	1	1.1.2.2.1.1.1.1	73.674	61.6927	224090	0	67.5433	NA	NA	NA	NA	N	Y	NA	NA	NA	NA	NA	1	#9_1	NPD
212	212	71	8	2	1.1.2.2.1.1.1.2	39.2341	64.2632	80844.9	0	57.7582	106.439	115.817	104.942	108.88	N	N	75.0584	orthogonal	71.1203	orthogonal	9.37789	1	#9_1	NPD
213	213	122	7	1	1.1.2.1.1.2.1	91.2644	68.7616	344014	0.0178419	19.5403	NA	NA	NA	NA	N	Y	NA	NA	NA	NA	NA	1	#9_1	NPD
214	214	122	7	1	1.1.2.1.1.2.2	74.0138	0	228204	0	69.9608	NA	NA	NA	NA	N	Y	NA	NA	NA	NA	NA	1	#9_1	NPD
215	215	92	8	3	2.2.2.1.1.2.2.1	81.3607	73.26	269207	0.0147409	102.817	84.9712	115.244	95.355	95.2842	N	N	84.645	orthogonal	84.7158	orthogonal	30.2729	1	#9_1	NPD
216	216	92	8	4	2.2.2.1.1.2.2.2	137.7	68.7616	433948	0.0123718	41.1071	120.935	122.003	23.2881	54.2873	N	N	23.2881	planar	54.2873	oblique	1.06804	1	#9_1	NPD
217	217	112	7	3	1.2.2.2.1.2.1	61.3902	68.119	172637	0.0104844	60.5072	82.9138	119.163	14.9022	43.7457	N	N	14.9022	planar	43.7457	oblique	36.2496	1	#9_1	NPD
218	218	112	7	2	1.2.2.2.1.2.2	79.8477	63.6206	184447	0.012436	74.2305	156.355	165.575	79.0417	87.6329	N	N	79.0417	orthogonal	87.6329	orthogonal	9.21993	1	#9_1	NPD
219	219	154	9	1	2.1.1.1.1.1.2.2.1	67.9279	57.8369	127255	0	94.4748	NA	NA	NA	NA	N	Y	NA	NA	NA	NA	NA	1	#9_1	NPD
220	220	154	9	1	2.1.1.1.1.1.2.2.2	60.3048	57.8369	130473	0.020056	7.2665	NA	NA	NA	NA	N	Y	NA	NA	NA	NA	NA	1	#9_1	NPD
221	221	117	8	1	2.1.1.1.1.2.1.1	76.2891	49.4827	171708	0.0113003	65.6872	NA	NA	NA	NA	N	Y	NA	NA	NA	NA	NA	1	#9_1	NPD
222	222	117	8	1	2.1.1.1.1.2.1.2	64.532	55.909	156050	0	43.5667	NA	NA	NA	NA	N	Y	NA	NA	NA	NA	NA	1	#9_1	NPD
223	223	148	8	1	2.1.1.1.2.1.2.1	48.0975	0	103237	0	48.7888	NA	NA	NA	NA	N	Y	NA	NA	NA	NA	NA	1	#9_1	NPD
224	224	148	8	1	2.1.1.1.2.1.2.2	52.5676	71.9748	169054	0.0150998	53.1745	NA	NA	NA	NA	N	Y	NA	NA	NA	NA	NA	1	#9_1	NPD
225	225	67	7	3	2.2.1.1.1.1.1	57.7572	75.1879	155718	0.0135467	50.4974	121.535	107.34	82.1376	67.0883	N	N	82.1376	orthogonal	67.0883	orthogonal	-14.1952	1	#9_1	NPD
226	226	67	7	3	2.2.1.1.1.1.2	69.8813	71.3322	188494	0.0101958	53.7952	112.545	121.311	55.0522	66.9322	N	N	55.0522	oblique	66.9322	orthogonal	8.76654	1	#9_1	NPD
227	227	99	7	3	2.2.2.2.2.1.1	107.265	68.119	292959	0.0100357	41.1639	150.388	137.525	64.5788	59.0454	N	N	64.5788	orthogonal	59.0454	oblique	-12.8635	1	#9_1	NPD
228	228	99	7	2	2.2.2.2.2.1.2	62.2346	73.26	184182	0.00524335	63.8269	77.2563	133.933	36.8453	58.5792	N	N	36.8453	oblique	58.5792	oblique	56.6772	1	#9_1	NPD
229	229	141	8	1	1.1.1.1.2.2.1.1	79.3892	60.4074	163382	0.00552035	108.384	NA	NA	NA	NA	N	Y	NA	NA	NA	NA	NA	1	#9_1	NPD
230	230	141	8	2	1.1.1.1.2.2.1.2	14.0058	84.8274	10748.4	0	52.5696	88.0547	81.309	46.8831	36.3721	N	N	46.8831	oblique	36.3721	oblique	-6.74577	1	#9_1	NPD
231	231	166	7	1	1.1.2.1.2.2.1	107.598	59.1221	323744	0.00187774	57.7173	NA	NA	NA	NA	N	Y	NA	NA	NA	NA	NA	1	#9_1	NPD
232	232	166	7	1	1.1.2.1.2.2.2	95.2083	62.9779	327195	0.0139705	63.0702	NA	NA	NA	NA	N	Y	NA	NA	NA	NA	NA	1	#9_1	NPD
233	233	118	8	1	2.1.1.1.1.2.2.1	90.074	64.2632	264065	0.00646967	32.3165	NA	NA	NA	NA	N	Y	NA	NA	NA	NA	NA	1	#9_1	NPD
234	234	118	8	1	2.1.1.1.1.2.2.2	67.4609	66.1911	179935	0.0157962	71.1228	NA	NA	NA	NA	N	Y	NA	NA	NA	NA	NA	1	#9_1	NPD
235	235	134	8	1	2.1.1.1.2.2.2.1	57.9689	60.4074	148652	0	74.6307	NA	NA	NA	NA	N	Y	NA	NA	NA	NA	NA	1	#9_1	NPD
236	236	134	8	1	2.1.1.1.2.2.2.2	63.7692	48.84	104996	0.0159112	78.128	NA	NA	NA	NA	N	Y	NA	NA	NA	NA	NA	1	#9_1	NPD
237	237	128	7	2	2.2.1.2.2.2.1	117.419	54.6237	234573	0.00874507	67.8171	156.458	156.544	149.2	120.006	N	N	30.7999	oblique	59.9938	oblique	0.0859315	1	#9_1	NPD
238	238	128	7	2	2.2.1.2.2.2.2	63.1966	68.7616	148022	0.0190486	29.6239	135.896	159.676	51.1956	72.3891	N	N	51.1956	oblique	72.3891	orthogonal	23.7795	1	#9_1	NPD
239	239	142	8	1	1.1.1.1.2.2.2.1	58.4227	48.84	119061	0	73.9888	NA	NA	NA	NA	N	Y	NA	NA	NA	NA	NA	1	#9_1	NPD
240	240	142	8	1	1.1.1.1.2.2.2.2	61.3523	48.84	104365	0.00253441	72.171	NA	NA	NA	NA	N	Y	NA	NA	NA	NA	NA	1	#9_1	NPD
241	241	165	7	2	1.1.2.1.2.1.1	59.4425	66.8337	143146	0.0140803	22.2647	101.892	117.32	110.38	109.521	N	N	69.6199	orthogonal	70.4787	orthogonal	15.428	1	#9_1	NPD
242	242	165	7	1	1.1.2.1.2.1.2	102.655	59.1221	294684	0.00681638	46.0517	NA	NA	NA	NA	N	Y	NA	NA	NA	NA	NA	1	#9_1	NPD
243	243	119	7	1	1.1.1.2.2.1.1	75.9334	63.6206	239516	0.0101759	64.6606	NA	NA	NA	NA	N	Y	NA	NA	NA	NA	NA	1	#9_1	NPD
244	244	119	7	1	1.1.1.2.2.1.2	102.85	59.1221	300854	0.00940352	35.0525	NA	NA	NA	NA	N	Y	NA	NA	NA	NA	NA	1	#9_1	NPD
245	245	192	8	1	1.1.2.1.1.1.2.1	86.853	61.05	255804	0	48.422	NA	NA	NA	NA	N	Y	NA	NA	NA	NA	NA	1	#9_1	NPD
246	246	192	8	1	1.1.2.1.1.1.2.2	74.5061	0	209029	0	54.9563	NA	NA	NA	NA	N	Y	NA	NA	NA	NA	NA	1	#9_1	NPD
247	247	106	6	4	1.2.1.2.2.1	126.97	82.8995	573909	0.0115015	28.8897	101.793	99.7521	102.558	106.984	N	N	77.4424	orthogonal	73.0157	orthogonal	-2.04133	1	#9_1	NPD
248	248	106	6	3	1.2.1.2.2.2	97.1105	74.5453	307224	0.00442291	63.5542	126.633	118.145	99.0012	90.2357	N	N	80.9988	orthogonal	89.7643	orthogonal	-8.48818	1	#9_1	NPD
249	249	230	9	1	1.1.1.1.2.2.1.2.1	70.8691	44.9842	142349	0.0142318	70.3005	NA	NA	NA	NA	N	Y	NA	NA	NA	NA	NA	1	#9_1	NPD
250	250	230	9	1	1.1.1.1.2.2.1.2.2	62.2592	56.5516	126326	0.0109873	42.156	NA	NA	NA	NA	N	Y	NA	NA	NA	NA	NA	1	#9_1	NPD
251	251	146	8	1	1.1.2.2.1.2.2.1	71.9224	54.6237	159003	0.010618	64.9277	NA	NA	NA	NA	N	Y	NA	NA	NA	NA	NA	1	#9_1	NPD
252	252	146	8	1	1.1.2.2.1.2.2.2	74.841	55.2664	167495	0.00965085	51.1441	NA	NA	NA	NA	N	Y	NA	NA	NA	NA	NA	1	#9_1	NPD
253	253	158	8	4	2.2.2.1.1.1.2.1	66.281	84.1848	243928	0.0137393	57.8466	118.119	90.4858	47.9663	46.0662	N	N	47.9663	oblique	46.0662	oblique	-27.6328	1	#9_1	NPD
254	254	158	8	4	2.2.2.1.1.1.2.2	73.8832	84.1848	252454	0.00996374	71.7542	122.852	94.4401	24.5914	52.2478	N	N	24.5914	planar	52.2478	oblique	-28.412	1	#9_1	NPD
255	255	210	8	1	1.1.1.2.2.2.2.1	64.9945	53.9811	105725	0.0196686	26.2033	NA	NA	NA	NA	N	Y	NA	NA	NA	NA	NA	1	#9_1	NPD
256	256	210	8	1	1.1.1.2.2.2.2.2	61.3178	48.1974	83963.2	0.0204615	28.7075	NA	NA	NA	NA	N	Y	NA	NA	NA	NA	NA	1	#9_1	NPD
257	257	105	6	3	1.2.1.2.1.1	89.6752	82.2569	350980	0.00896077	45.7914	129.623	110.345	88.7928	86.2861	N	N	88.7928	orthogonal	86.2861	orthogonal	-19.2782	1	#9_1	NPD
259	259	163	8	2	2.2.1.1.1.2.1.1	74.8356	65.5485	173964	0.0227972	47.1228	145.296	164.007	93.0586	83.1802	N	N	86.9414	orthogonal	83.1802	orthogonal	18.7104	1	#9_1	NPD
260	260	163	8	1	2.2.1.1.1.2.1.2	110.015	62.3353	372709	0.00715711	52.8537	NA	NA	NA	NA	N	Y	NA	NA	NA	NA	NA	1	#9_1	NPD
261	261	91	8	3	2.2.2.1.1.2.1.1	110.604	79.0437	390092	0.0105156	93.2156	105.252	111.671	73.5055	69.0441	N	N	73.5055	orthogonal	69.0441	orthogonal	6.41982	1	#9_1	NPD
262	262	91	8	4	2.2.2.1.1.2.1.2	9.08819	107.962	3781.83	0	28.5073	101.396	71.7822	27.9934	75.9178	N	N	27.9934	planar	75.9178	orthogonal	-29.6137	1	#9_1	NPD
263	263	212	9	1	1.1.2.2.1.1.1.2.1	64.0871	48.84	100086	0.00812516	42.5262	NA	NA	NA	NA	N	Y	NA	NA	NA	NA	NA	1	#9_1	NPD
264	264	212	9	1	1.1.2.2.1.1.1.2.2	33.9002	52.0532	53509.6	0	73.132	NA	NA	NA	NA	N	Y	NA	NA	NA	NA	NA	1	#9_1	NPD
265	265	131	8	1	1.2.2.1.1.2.1.1	81.3398	61.6927	210986	0.00898356	34.1144	NA	NA	NA	NA	N	Y	NA	NA	NA	NA	NA	1	#9_1	NPD
266	266	131	8	1	1.2.2.1.1.2.1.2	91.6021	63.6206	280552	0.00912826	66.5646	NA	NA	NA	NA	N	Y	NA	NA	NA	NA	NA	1	#9_1	NPD
267	267	98	7	2	2.2.1.1.2.2.1	47.0535	68.119	121284	0.0184325	27.0124	70.6164	106.122	68.811	73.0657	N	N	68.811	orthogonal	73.0657	orthogonal	35.5057	1	#9_1	NPD
268	268	98	7	2	2.2.1.1.2.2.2	58.5643	64.9058	112725	0.0110877	64.5098	138.067	146.019	119.401	104.855	N	N	60.5994	orthogonal	75.1448	orthogonal	7.95177	1	#9_1	NPD
269	269	129	8	2	1.2.2.1.1.1.1.1	49.4684	76.4732	122578	0.0127484	41.7263	119.687	152.885	78.4051	87.3097	N	N	78.4051	orthogonal	87.3097	orthogonal	33.1979	1	#9_1	NPD
270	270	129	8	1	1.2.2.1.1.1.1.2	91.0523	66.1911	292959	0.0117687	95.338	NA	NA	NA	NA	N	Y	NA	NA	NA	NA	NA	1	#9_1	NPD
271	271	262	9	3	2.2.2.1.1.2.1.2.1	95.056	76.4732	273984	0.0103825	47.0235	124.629	113.265	59.3566	59.757	N	N	59.3566	oblique	59.757	oblique	-11.3646	1	#9_1	NPD
272	272	262	9	3	2.2.2.1.1.2.1.2.2	99.0634	77.1158	321489	0.00421184	55.3151	112.37	104.748	84.8853	99.5406	N	N	84.8853	orthogonal	80.4594	orthogonal	-7.62269	1	#9_1	NPD
273	273	123	7	1	1.2.2.1.2.1.1	88.972	66.8337	322119	0.00847954	39.542	NA	NA	NA	NA	N	Y	NA	NA	NA	NA	NA	1	#9_1	NPD
274	274	123	7	1	1.2.2.1.2.1.2	101.246	64.9058	338374	0.0101369	45.0709	NA	NA	NA	NA	N	Y	NA	NA	NA	NA	NA	1	#9_1	NPD
275	275	127	7	2	2.2.1.2.2.1.1	47.1299	68.119	103337	0.0207368	66.2638	150.767	136.617	91.7088	93.3587	N	N	88.2912	orthogonal	86.6413	orthogonal	-14.1505	1	#9_1	NPD
276	276	127	7	2	2.2.1.2.2.1.2	64.4369	73.26	177646	0.0118437	79.8119	105.622	139.752	128.601	93.4053	N	N	51.3991	oblique	86.5947	orthogonal	34.13	1	#9_1	NPD
277	277	107	8	1	1.1.1.1.1.1.1.1	72.6525	48.84	235402	0	63.1237	NA	NA	NA	NA	N	Y	NA	NA	NA	NA	NA	1	#9_1	NPD
278	278	107	8	1	1.1.1.1.1.1.1.2	80.1553	66.1911	271097	0.0167552	47.8838	NA	NA	NA	NA	N	Y	NA	NA	NA	NA	NA	1	#9_1	NPD
279	279	108	8	1	1.1.1.1.1.1.2.1	84.3408	69.4043	283239	0.0148394	27.9706	NA	NA	NA	NA	N	Y	NA	NA	NA	NA	NA	1	#9_1	NPD
280	280	108	8	2	1.1.1.1.1.1.2.2	56.3268	77.1158	128184	0.010471	82.0167	167.391	166.4	108.285	75.4455	N	N	71.7154	orthogonal	75.4455	orthogonal	-0.990621	1	#9_1	NPD
281	281	130	8	2	1.2.2.1.1.1.2.1	48.6076	75.1879	131866	0.0154764	70.8972	120.505	143.578	91.285	86.0381	N	N	88.715	orthogonal	86.0381	orthogonal	23.0735	1	#9_1	NPD
282	282	130	8	2	1.2.2.1.1.1.2.2	53.0976	73.26	126758	0.0111723	73.212	144.427	152.463	62.4108	62.5966	N	N	62.4108	orthogonal	62.5966	orthogonal	8.03641	1	#9_1	NPD
283	283	207	8	1	2.2.1.1.2.1.1.1	86.7687	52.0532	197717	0.00560606	66.775	NA	NA	NA	NA	N	Y	NA	NA	NA	NA	NA	1	#9_1	NPD
284	284	207	8	1	2.2.1.1.2.1.1.2	68.6976	50.1253	131070	0	62.3592	NA	NA	NA	NA	N	Y	NA	NA	NA	NA	NA	1	#9_1	NPD
285	285	89	7	2	2.2.1.2.1.1.1	65.481	73.26	182623	0.0106257	50.7652	104.535	134.492	125.751	109.131	N	N	54.2489	oblique	70.8695	orthogonal	29.9569	1	#9_1	NPD
286	286	89	7	1	2.2.1.2.1.1.2	142.586	60.4074	442540	0.0149836	60.7987	NA	NA	NA	NA	N	Y	NA	NA	NA	NA	NA	1	#9_1	NPD
287	287	90	7	2	2.2.1.2.1.2.1	66.6635	70.6895	176187	0.0101887	49.3402	82.1999	127.543	97.1739	100.743	N	N	82.8261	orthogonal	79.2566	orthogonal	45.3436	1	#9_1	NPD
288	288	90	7	3	2.2.1.2.1.2.2	51.4047	70.0469	115910	0.0222735	22.3191	112.186	122.084	103.035	98.1859	N	N	76.9654	orthogonal	81.8141	orthogonal	9.89875	1	#9_1	NPD
289	289	179	7	3	1.2.1.1.1.1.1	90.156	75.8306	298665	0.0119717	22.3277	124.069	107.876	114.489	100.716	N	N	65.5107	orthogonal	79.2835	orthogonal	-16.1923	1	#9_1	NPD
290	290	179	7	3	1.2.1.1.1.1.2	100.886	76.4732	338573	0.0107481	56.8607	124.446	120.345	122.997	103.916	N	N	57.0031	oblique	76.0839	orthogonal	-4.10124	1	#9_1	NPD
291	291	208	8	1	2.2.1.1.2.1.2.1	69.158	57.1942	147392	0	74.931	NA	NA	NA	NA	N	Y	NA	NA	NA	NA	NA	1	#9_1	NPD
292	292	208	8	1	2.2.1.1.2.1.2.2	64.6863	43.0563	139496	0	78.8484	NA	NA	NA	NA	N	Y	NA	NA	NA	NA	NA	1	#9_1	NPD
294	294	113	8	1	2.2.2.2.1.1.1.2	74.4546	23.7774	53476.4	0.0212189	105.872	NA	NA	NA	NA	N	Y	NA	NA	NA	NA	NA	1	#9_1	NPD
295	295	139	8	2	2.2.2.2.1.2.1.1	93.4749	67.4764	286855	0.00561735	37.494	66.0973	127.773	84.3115	80.3138	N	N	84.3115	orthogonal	80.3138	orthogonal	61.6761	1	#9_1	NPD
296	296	139	8	2	2.2.2.2.1.2.1.2	82.1501	69.4043	229497	0.00943299	61.9685	96.8097	111.801	116.185	126.195	N	N	63.8145	orthogonal	53.8052	oblique	14.9917	1	#9_1	NPD
297	297	183	8	1	1.1.1.1.1.2.1.1	83.4313	59.7648	170879	0.0165612	95.1438	NA	NA	NA	NA	N	Y	NA	NA	NA	NA	NA	1	#9_1	NPD
298	298	183	8	2	1.1.1.1.1.2.1.2	5.56536	90.6111	5075.61	0	97.4423	92.893	106.616	123.226	140.235	N	N	56.7743	oblique	39.7646	oblique	13.7228	1	#9_1	NPD
299	299	114	8	4	2.2.2.2.1.1.2.1	60.4794	75.1879	184480	0.0126964	51.3973	114.705	87.7885	95.7359	94.8459	N	N	84.2641	orthogonal	85.1541	orthogonal	-26.9162	1	#9_1	NPD
300	300	114	8	4	2.2.2.2.1.1.2.2	99.1624	64.2632	273619	0.00993693	77.5623	111.487	105.583	115.878	110.59	N	N	64.1217	orthogonal	69.41	orthogonal	-5.90408	1	#9_1	NPD
301	301	298	9	1	1.1.1.1.1.2.1.2.1	69.985	68.119	187400	0.0130997	87.7754	NA	NA	NA	NA	N	Y	NA	NA	NA	NA	NA	1	#9_1	NPD
302	302	298	9	1	1.1.1.1.1.2.1.2.2	64.0057	69.4043	162818	0.00917838	36.8154	NA	NA	NA	NA	N	Y	NA	NA	NA	NA	NA	1	#9_1	NPD
303	303	164	8	1	2.2.1.1.1.2.2.1	108.217	62.3353	344578	0.00742686	90.3422	NA	NA	NA	NA	N	Y	NA	NA	NA	NA	NA	1	#9_1	NPD
304	304	164	8	1	2.2.1.1.1.2.2.2	111.814	51.4106	254345	0.0059929	31.8242	NA	NA	NA	NA	N	Y	NA	NA	NA	NA	NA	1	#9_1	NPD
305	305	194	7	2	1.2.1.1.2.2.1	157.502	80.329	659133	0.0161903	69.5397	88.8806	110.291	65.6823	47.477	N	N	65.6823	orthogonal	47.477	oblique	21.4102	1	#9_1	NPD
306	306	194	7	3	1.2.1.1.2.2.2	102.928	81.6143	423664	0.00877162	57.2577	110.227	106.865	96.8138	111.028	N	N	83.1862	orthogonal	68.9719	orthogonal	-3.36191	1	#9_1	NPD
307	307	225	8	2	2.2.1.1.1.1.1.1	74.3609	75.8306	230327	0.00935046	72.3144	124.159	136.621	83.6685	84.0183	N	N	83.6685	orthogonal	84.0183	orthogonal	12.4623	1	#9_1	NPD
308	308	225	8	1	2.2.1.1.1.1.1.2	98.7317	62.3353	313427	0.00986541	50.7705	NA	NA	NA	NA	N	Y	NA	NA	NA	NA	NA	1	#9_1	NPD
309	309	241	8	1	1.1.2.1.2.1.1.1	48.4706	66.8337	99024.2	0	43.9426	NA	NA	NA	NA	N	Y	NA	NA	NA	NA	NA	1	#9_1	NPD
310	310	241	8	1	1.1.2.1.2.1.1.2	60.4409	61.05	130141	0	58.0151	NA	NA	NA	NA	N	Y	NA	NA	NA	NA	NA	1	#9_1	NPD
311	311	180	7	3	1.2.1.1.1.2.1	80.7149	80.329	274249	0.0189795	89.2094	110.736	110.535	112.411	120.527	N	N	67.5886	orthogonal	59.473	oblique	-0.20138	1	#9_1	NPD
312	312	180	7	3	1.2.1.1.1.2.2	37.3112	81.6143	115810	0.0129613	15.4797	89.8256	84.2411	38.3937	66.8472	N	N	38.3937	oblique	66.8472	orthogonal	-5.58451	1	#9_1	NPD
313	313	217	8	2	1.2.2.2.1.2.1.1	49.084	71.3322	114351	0.0118317	13.5298	128.621	138.405	108.442	109.529	N	N	71.5575	orthogonal	70.4711	orthogonal	9.78432	1	#9_1	NPD
314	314	217	8	1	1.2.2.2.1.2.1.2	95.4176	64.9058	277235	0.00812173	72.065	NA	NA	NA	NA	N	Y	NA	NA	NA	NA	NA	1	#9_1	NPD
315	315	238	8	1	2.2.1.2.2.2.2.1	74.4358	48.84	205944	0.0177633	52.1337	NA	NA	NA	NA	N	Y	NA	NA	NA	NA	NA	1	#9_1	NPD
316	316	238	8	1	2.2.1.2.2.2.2.2	64.3645	61.05	172272	0.00580281	84.5438	NA	NA	NA	NA	N	Y	NA	NA	NA	NA	NA	1	#9_1	NPD
317	317	156	8	2	1.2.2.1.2.2.2.1	45.0925	86.1127	138402	0.0155951	45.6133	102.461	122.545	79.948	83.9599	N	N	79.948	orthogonal	83.9599	orthogonal	20.0837	1	#9_1	NPD
318	318	156	8	2	1.2.2.1.2.2.2.2	60.4043	84.8274	176286	0.00945707	71.6797	122.1	147.245	130.664	109.153	N	N	49.3361	oblique	70.8467	orthogonal	25.145	1	#9_1	NPD
319	319	226	8	1	2.2.1.1.1.1.2.1	107.89	62.3353	322384	0.00821969	48.4498	NA	NA	NA	NA	N	Y	NA	NA	NA	NA	NA	1	#9_1	NPD
320	320	226	8	2	2.2.1.1.1.1.2.2	71.4575	64.2632	166135	0.00994125	64.4515	115.463	138.808	74.4498	72.9022	N	N	74.4498	orthogonal	72.9022	orthogonal	23.3452	1	#9_1	NPD
321	321	228	8	1	2.2.2.2.2.1.2.1	126.469	62.9779	404092	0.0154291	38.4526	NA	NA	NA	NA	N	Y	NA	NA	NA	NA	NA	1	#9_1	NPD
322	322	228	8	1	2.2.2.2.2.1.2.2	115.082	63.6206	343549	0.00756124	38.864	NA	NA	NA	NA	N	Y	NA	NA	NA	NA	NA	1	#9_1	NPD
323	323	193	7	2	1.2.1.1.2.1.1	70.818	84.1848	226346	0.00796904	29.6556	156.432	121.608	130.244	122.612	N	N	49.7559	oblique	57.3885	oblique	-34.8234	1	#9_1	NPD
324	324	193	7	3	1.2.1.1.2.1.2	87.0159	80.9716	315186	0.0103073	50.4939	86.7475	122.427	117.644	115.547	N	N	62.3556	orthogonal	64.4526	orthogonal	35.6791	1	#9_1	NPD
325	325	199	8	1	1.2.2.2.1.1.1.1	98.1644	64.9058	313062	0.00555417	67.8868	NA	NA	NA	NA	N	Y	NA	NA	NA	NA	NA	1	#9_1	NPD
326	326	199	8	1	1.2.2.2.1.1.1.2	74.3938	0	250331	0	52.2063	NA	NA	NA	NA	N	Y	NA	NA	NA	NA	NA	1	#9_1	NPD
327	327	186	7	2	1.2.2.2.2.2.1	41.4528	82.8995	114948	0.0224945	77.1961	109.778	117.742	143.672	106.241	N	N	36.3276	oblique	73.7587	orthogonal	7.96384	1	#9_1	NPD
328	328	186	7	1	1.2.2.2.2.2.2	117.122	69.4043	467753	0.00918835	74.4429	NA	NA	NA	NA	N	Y	NA	NA	NA	NA	NA	1	#9_1	NPD
329	329	267	8	1	2.2.1.1.2.2.1.1	88.3595	32.1316	146164	0.0140593	39.7004	NA	NA	NA	NA	N	Y	NA	NA	NA	NA	NA	1	#9_1	NPD
330	330	267	8	1	2.2.1.1.2.2.1.2	78.5944	34.7021	165206	0	31.0985	NA	NA	NA	NA	N	Y	NA	NA	NA	NA	NA	1	#9_1	NPD
331	331	268	8	1	2.2.1.1.2.2.2.1	56.5077	48.84	90199.9	0.0106175	88.1929	NA	NA	NA	NA	N	Y	NA	NA	NA	NA	NA	1	#9_1	NPD
332	332	268	8	1	2.2.1.1.2.2.2.2	66.741	46.9121	110237	0.00865004	50.0271	NA	NA	NA	NA	N	Y	NA	NA	NA	NA	NA	1	#9_1	NPD
333	333	140	8	3	2.2.2.2.1.2.2.1	19.5767	94.4669	17980.3	0	51.0397	98.1647	100.737	106.22	66.602	N	N	73.7796	orthogonal	66.602	orthogonal	2.57244	1	#9_1	NPD
334	334	140	8	3	2.2.2.2.1.2.2.2	22.9545	91.8964	28562.8	0	23.7535	93.1615	97.515	135.632	103.43	N	N	44.368	oblique	76.5699	orthogonal	4.35351	1	#9_1	NPD
335	335	185	7	2	1.2.2.2.2.1.1	52.0078	80.9716	147558	0.0200271	22.0022	101.048	141.471	52.7991	68.7601	N	N	52.7991	oblique	68.7601	orthogonal	40.4225	1	#9_1	NPD
336	336	185	7	1	1.2.2.2.2.1.2	129.45	70.6895	497775	0.0124815	82.3115	NA	NA	NA	NA	N	Y	NA	NA	NA	NA	NA	1	#9_1	NPD
337	337	275	8	1	2.2.1.2.2.1.1.1	54.0618	59.7648	154955	0	74.1977	NA	NA	NA	NA	N	Y	NA	NA	NA	NA	NA	1	#9_1	NPD
338	338	275	8	1	2.2.1.2.2.1.1.2	81.1065	56.5516	165837	0.0129546	82.1818	NA	NA	NA	NA	N	Y	NA	NA	NA	NA	NA	1	#9_1	NPD
339	339	215	9	2	2.2.2.1.1.2.2.1.1	78.5213	62.9779	163183	0.012977	60.0737	153.113	153.113	138.08	116.272	N	N	41.9203	oblique	63.728	orthogonal	0	1	#9_1	NPD
340	340	215	9	2	2.2.2.1.1.2.2.1.2	75.9109	70.6895	217754	0.0180168	25.0454	136.268	136.704	70.9146	74.5975	N	N	70.9146	orthogonal	74.5975	orthogonal	0.436298	1	#9_1	NPD
341	341	269	9	1	1.2.2.1.1.1.1.1.1	75.9985	52.0532	158007	0.0114691	64.85	NA	NA	NA	NA	N	Y	NA	NA	NA	NA	NA	1	#9_1	NPD
342	342	269	9	1	1.2.2.1.1.1.1.1.2	70.0834	53.3385	143179	0.0154261	58.7021	NA	NA	NA	NA	N	Y	NA	NA	NA	NA	NA	1	#9_1	NPD
343	343	288	8	1	2.2.1.2.1.2.2.1	107.872	62.3353	324707	0.0138586	33.6164	NA	NA	NA	NA	N	Y	NA	NA	NA	NA	NA	1	#9_1	NPD
344	344	288	8	2	2.2.1.2.1.2.2.2	63.5599	66.1911	147359	0.0215152	79.9008	115.968	140.621	132.626	118.956	N	N	47.3744	oblique	61.0435	orthogonal	24.6523	1	#9_1	NPD
345	345	280	9	1	1.1.1.1.1.1.2.2.1	53.3047	60.4074	131402	0	87.6817	NA	NA	NA	NA	N	Y	NA	NA	NA	NA	NA	1	#9_1	NPD
346	346	280	9	1	1.1.1.1.1.1.2.2.2	70.038	52.6958	138169	0.012374	90.0647	NA	NA	NA	NA	N	Y	NA	NA	NA	NA	NA	1	#9_1	NPD
347	347	282	9	1	1.2.2.1.1.1.2.2.1	55.9919	0	108811	0	75.3646	NA	NA	NA	NA	N	Y	NA	NA	NA	NA	NA	1	#9_1	NPD
348	348	282	9	1	1.2.2.1.1.1.2.2.2	50.1028	0	112758	0	78.2666	NA	NA	NA	NA	N	Y	NA	NA	NA	NA	NA	1	#9_1	NPD
349	349	254	9	3	2.2.2.1.1.1.2.2.1	124.274	66.8337	393675	0.00938386	57.1983	108.894	127.749	41.986	50.9498	N	N	41.986	oblique	50.9498	oblique	18.8548	1	#9_1	NPD
350	350	254	9	3	2.2.2.1.1.1.2.2.2	112.73	73.26	347066	0.0118849	65.748	132.437	143.082	110.368	106.384	N	N	69.6315	orthogonal	73.6163	orthogonal	10.6456	1	#9_1	NPD
351	351	160	8	3	2.2.2.2.2.2.2.1	29.6882	83.5422	53907.7	0	23.6555	123.771	113.892	74.3136	79.7879	N	N	74.3136	orthogonal	79.7879	orthogonal	-9.87884	1	#9_1	NPD
352	352	160	8	2	2.2.2.2.2.2.2.2	63.2612	74.5453	160164	0.00813477	76.513	117.536	149.631	92.7734	93.8481	N	N	87.2266	orthogonal	86.1519	orthogonal	32.0956	1	#9_1	NPD
353	353	253	9	3	2.2.2.1.1.1.2.1.1	82.3448	78.4011	265889	0.0166187	82.7254	115.802	112.255	71.9757	86.8557	N	N	71.9757	orthogonal	86.8557	orthogonal	-3.54704	1	#9_1	NPD
354	354	253	9	3	2.2.2.1.1.1.2.1.2	94.3643	73.9027	292395	0.00674315	38.9189	116.244	121.031	32.4124	65.8596	N	N	32.4124	oblique	65.8596	orthogonal	4.78712	1	#9_1	NPD
355	355	281	9	1	1.2.2.1.1.1.2.1.1	60.3028	66.1911	149415	0	59.7639	NA	NA	NA	NA	N	Y	NA	NA	NA	NA	NA	1	#9_1	NPD
356	356	281	9	1	1.2.2.1.1.1.2.1.2	77.3159	62.9779	198579	0.00733431	61.0709	NA	NA	NA	NA	N	Y	NA	NA	NA	NA	NA	1	#9_1	NPD
357	357	218	8	1	1.2.2.2.1.2.2.1	61.8043	0	131137	0	89.5529	NA	NA	NA	NA	N	Y	NA	NA	NA	NA	NA	1	#9_1	NPD
358	358	218	8	1	1.2.2.2.1.2.2.2	76.8099	60.4074	191049	0	72.1725	NA	NA	NA	NA	N	Y	NA	NA	NA	NA	NA	1	#9_1	NPD
359	359	333	9	1	2.2.2.2.1.2.2.1.1	138.688	15.4232	71722.1	0.0171493	74.382	NA	NA	NA	NA	N	Y	NA	NA	NA	NA	NA	1	#9_1	NPD
360	360	333	9	2	2.2.2.2.1.2.2.1.2	59.5953	67.4764	143842	0.0145273	43.1626	139.105	128.024	29.3172	72.3446	N	N	29.3172	planar	72.3446	orthogonal	-11.0808	1	#9_1	NPD
361	361	334	9	2	2.2.2.2.1.2.2.2.1	109.07	77.7585	373306	0.0096162	43.7501	135.662	149.687	63.8435	49.8657	N	N	63.8435	orthogonal	49.8657	oblique	14.0256	1	#9_1	NPD
362	362	334	9	2	2.2.2.2.1.2.2.2.2	74.8304	77.1158	213441	0.0126171	50.6427	120.212	145.012	30.1309	9.03067	N	N	30.1309	oblique	9.03067	planar	24.8002	1	#9_1	NPD
363	363	257	7	2	1.2.1.2.1.1.1	37.4409	91.8964	120322	0	30.7297	99.95	122.18	107.974	95.2325	N	N	72.0257	orthogonal	84.7675	orthogonal	22.2295	1	#9_1	NPD
364	364	257	7	2	1.2.1.2.1.1.2	75.1874	82.2569	264960	0.0134218	106.044	80.7489	113.578	58.861	52.5391	N	N	58.861	oblique	52.5391	oblique	32.8294	1	#9_1	NPD
365	365	248	7	2	1.2.1.2.2.2.1	71.9254	79.6864	254046	0.00791908	73.4365	53.5756	126.968	114.377	98.5829	N	N	65.623	orthogonal	81.4171	orthogonal	73.3928	1	#9_1	NPD
366	366	248	7	2	1.2.1.2.2.2.2	64.0839	80.329	216858	0.00697412	53.599	112.118	126.382	104.432	111.582	N	N	75.5683	orthogonal	68.4178	orthogonal	14.2636	1	#9_1	NPD
367	367	276	8	1	2.2.1.2.2.1.2.1	91.5929	59.1221	239881	0.0104801	51.8684	NA	NA	NA	NA	N	Y	NA	NA	NA	NA	NA	1	#9_1	NPD
368	368	276	8	1	2.2.1.2.2.1.2.2	79.7736	64.9058	195527	0.0127378	61.3654	NA	NA	NA	NA	N	Y	NA	NA	NA	NA	NA	1	#9_1	NPD
369	369	293	9	4	2.2.2.2.1.1.1.1.1	38.1859	91.8964	85157.5	0	78.3763	98.815	94.9209	135.417	128.182	N	N	44.5828	oblique	51.8177	oblique	-3.89412	1	#9_1	NPD
370	370	293	9	4	2.2.2.2.1.1.1.1.2	68.6207	84.8274	270500	0.00777767	39.5695	100.037	102.989	37.4809	49.6426	N	N	37.4809	oblique	49.6426	oblique	2.95173	1	#9_1	NPD
371	371	259	9	1	2.2.1.1.1.2.1.1.1	56.3657	0	98427.1	0	26.2354	NA	NA	NA	NA	N	Y	NA	NA	NA	NA	NA	1	#9_1	NPD
372	372	259	9	1	2.2.1.1.1.2.1.1.2	60.2438	56.5516	100683	0	127.125	NA	NA	NA	NA	N	Y	NA	NA	NA	NA	NA	1	#9_1	NPD
373	373	287	8	1	2.2.1.2.1.2.1.1	90.4157	59.7648	209394	0.0129002	51.3776	NA	NA	NA	NA	N	Y	NA	NA	NA	NA	NA	1	#9_1	NPD
374	374	287	8	1	2.2.1.2.1.2.1.2	79.0056	59.7648	202129	0.00811541	31.0376	NA	NA	NA	NA	N	Y	NA	NA	NA	NA	NA	1	#9_1	NPD
375	375	312	8	2	1.2.1.1.1.2.2.1	112.393	68.119	310110	0.0098761	58.105	120.993	129.515	151.623	145.922	N	N	28.3771	planar	34.0778	oblique	8.52235	1	#9_1	NPD
376	376	312	8	2	1.2.1.1.1.2.2.2	73.079	77.1158	243663	0.00416041	31.7465	96.6602	113.28	102.339	117.927	N	N	77.661	orthogonal	62.0731	orthogonal	16.6197	1	#9_1	NPD
377	377	313	9	1	1.2.2.2.1.2.1.1.1	68.5734	64.9058	159135	0	53.5318	NA	NA	NA	NA	N	Y	NA	NA	NA	NA	NA	1	#9_1	NPD
378	378	313	9	1	1.2.2.2.1.2.1.1.2	58.3439	44.3416	117568	0	75.2974	NA	NA	NA	NA	N	Y	NA	NA	NA	NA	NA	1	#9_1	NPD
379	379	299	9	3	2.2.2.2.1.1.2.1.1	100.843	62.9779	277102	0.00795341	47.5432	108.584	107.007	17.9499	31.2751	N	N	17.9499	planar	31.2751	oblique	-1.5777	1	#9_1	NPD
380	380	299	9	2	2.2.2.2.1.1.2.1.2	124.361	62.9779	349222	0.00755641	67.9976	101.324	112.403	46.5901	29.0248	N	N	46.5901	oblique	29.0248	planar	11.0795	1	#9_1	NPD
381	381	285	8	1	2.2.1.2.1.1.1.1	68.6991	55.2664	166069	0	45.3081	NA	NA	NA	NA	N	Y	NA	NA	NA	NA	NA	1	#9_1	NPD
382	382	285	8	1	2.2.1.2.1.1.1.2	72.6202	65.5485	173201	0.0194323	59.3737	NA	NA	NA	NA	N	Y	NA	NA	NA	NA	NA	1	#9_1	NPD
383	383	271	10	2	2.2.2.1.1.2.1.2.1.1	61.9462	72.6174	179935	0.0195217	76.865	80.4752	111.073	46.6777	55.1538	N	N	46.6777	oblique	55.1538	oblique	30.5979	1	#9_1	NPD
384	384	271	10	2	2.2.2.1.1.2.1.2.1.2	65.8975	68.7616	191347	0.0201111	49.9546	94.4534	140.954	44.4668	40.3555	N	N	44.4668	oblique	40.3555	oblique	46.5009	1	#9_1	NPD
385	385	272	10	2	2.2.2.1.1.2.1.2.2.1	46.876	77.7585	118962	0.0154749	56.0114	104.685	137.093	74.0157	67.2615	N	N	74.0157	orthogonal	67.2615	orthogonal	32.4078	1	#9_1	NPD
386	386	272	10	1	2.2.2.1.1.2.1.2.2.2	103.129	57.1942	326863	0.00642727	57.764	NA	NA	NA	NA	N	Y	NA	NA	NA	NA	NA	1	#9_1	NPD
387	387	227	8	2	2.2.2.2.2.1.1.1	45.4322	73.9027	113355	0.0280137	75.8987	104.026	144.817	59.1709	59.2578	N	N	59.1709	oblique	59.2578	oblique	40.7908	1	#9_1	NPD
388	388	227	8	1	2.2.2.2.2.1.1.2	76.6968	0	201399	0	76.5052	NA	NA	NA	NA	N	Y	NA	NA	NA	NA	NA	1	#9_1	NPD
389	389	351	9	2	2.2.2.2.2.2.2.1.1	69.5201	70.0469	184447	0.0109208	60.6014	102.083	152.506	152.923	146.919	N	N	27.0771	planar	33.0806	oblique	50.4229	1	#9_1	NPD
390	390	351	9	1	2.2.2.2.2.2.2.1.2	114.967	61.6927	367269	0.0129636	64.0823	NA	NA	NA	NA	N	Y	NA	NA	NA	NA	NA	1	#9_1	NPD
391	391	258	7	2	1.2.1.2.1.2.1	76.9621	67.4764	210489	0.00797132	55.8753	116.039	124.669	79.6754	82.6749	N	N	79.6754	orthogonal	82.6749	orthogonal	8.63009	1	#9_1	NPD
392	392	258	7	4	1.2.1.2.1.2.2	5.56536	91.2537	2355.35	0	65.898	117.443	95.3506	16.4348	23.4797	N	N	16.4348	planar	23.4797	planar	-22.0926	1	#9_1	NPD
393	393	317	9	1	1.2.2.1.2.2.2.1.1	84.7095	0	257795	0.0102668	20.0432	NA	NA	NA	NA	N	Y	NA	NA	NA	NA	NA	1	#9_1	NPD
394	394	317	9	1	1.2.2.1.2.2.2.1.2	91.174	57.8369	256700	0.0116513	83.3395	NA	NA	NA	NA	N	Y	NA	NA	NA	NA	NA	1	#9_1	NPD
395	395	327	8	1	1.2.2.2.2.2.1.1	93.8294	62.9779	235203	0.00893309	88.8213	NA	NA	NA	NA	N	Y	NA	NA	NA	NA	NA	1	#9_1	NPD
396	396	327	8	1	1.2.2.2.2.2.1.2	76.9909	0	241042	0	21.4924	NA	NA	NA	NA	N	Y	NA	NA	NA	NA	NA	1	#9_1	NPD
397	397	216	9	1	2.2.2.1.1.2.2.2.1	136.582	37.9153	203323	0.021059	90.3196	NA	NA	NA	NA	N	Y	NA	NA	NA	NA	NA	1	#9_1	NPD
398	398	216	9	3	2.2.2.1.1.2.2.2.2	28.6971	82.2569	71158.1	0	31.1074	81.8707	109.109	106.58	132.903	N	N	73.4195	orthogonal	47.0971	oblique	27.238	1	#9_1	NPD
399	399	392	8	1	1.2.1.2.1.2.2.1	124.941	22.4921	19506.3	0	90	NA	NA	NA	NA	N	Y	NA	NA	NA	NA	NA	1	#9_1	NPD
400	400	392	8	3	1.2.1.2.1.2.2.2	49.6266	79.6864	138999	0.0239803	28.1359	134.949	125.95	115.366	107.759	N	N	64.6344	orthogonal	72.2413	orthogonal	-8.99863	1	#9_1	NPD
401	401	261	9	2	2.2.2.1.1.2.1.1.1	58.0629	82.8995	148122	0.0119165	67.8373	159.45	163.192	90.4981	80.9886	N	N	89.5019	orthogonal	80.9886	orthogonal	3.74151	1	#9_1	NPD
402	402	261	9	2	2.2.2.1.1.2.1.1.2	53.9465	69.4043	137937	0.0083177	38.1384	113.017	129.383	85.9469	90.0366	N	N	85.9469	orthogonal	89.9634	orthogonal	16.3657	1	#9_1	NPD
403	403	318	9	1	1.2.2.1.2.2.2.2.1	73.1014	60.4074	203423	0	53.7738	NA	NA	NA	NA	N	Y	NA	NA	NA	NA	NA	1	#9_1	NPD
404	404	318	9	1	1.2.2.1.2.2.2.2.2	84.6282	0	215199	0.00785532	76.2073	NA	NA	NA	NA	N	Y	NA	NA	NA	NA	NA	1	#9_1	NPD
405	405	335	8	1	1.2.2.2.2.1.1.1	91.4818	67.4764	248738	0.0163046	14.0213	NA	NA	NA	NA	N	Y	NA	NA	NA	NA	NA	1	#9_1	NPD
406	406	335	8	1	1.2.2.2.2.1.1.2	78.3814	0	265259	0	87.8586	NA	NA	NA	NA	N	Y	NA	NA	NA	NA	NA	1	#9_1	NPD
407	407	307	9	1	2.2.1.1.1.1.1.1.1	61.2009	58.4795	151140	0	73.6792	NA	NA	NA	NA	N	Y	NA	NA	NA	NA	NA	1	#9_1	NPD
408	408	307	9	1	2.2.1.1.1.1.1.1.2	54.4191	0	140392	0	52.1434	NA	NA	NA	NA	N	Y	NA	NA	NA	NA	NA	1	#9_1	NPD
409	409	289	8	2	1.2.1.1.1.1.1.1	56.2226	72.6174	143643	0.0121899	80.2776	106.47	126.361	66.9714	83.139	N	N	66.9714	orthogonal	83.139	orthogonal	19.8914	1	#9_1	NPD
410	410	289	8	2	1.2.1.1.1.1.1.2	44.166	75.8306	112559	0.0160107	44.3262	119.474	129.169	94.1665	97.017	N	N	85.8335	orthogonal	82.983	orthogonal	9.6952	1	#9_1	NPD
411	411	320	9	1	2.2.1.1.1.1.2.2.1	68.3787	48.84	109441	0.012182	52.4791	NA	NA	NA	NA	N	Y	NA	NA	NA	NA	NA	1	#9_1	NPD
412	412	320	9	1	2.2.1.1.1.1.2.2.2	58.7773	53.9811	105327	0.0149993	63.9455	NA	NA	NA	NA	N	Y	NA	NA	NA	NA	NA	1	#9_1	NPD
413	413	369	10	3	2.2.2.2.1.1.1.1.1.1	105.748	71.3322	348957	0.00903391	7.81615	136.519	145.604	22.0761	28.9356	N	N	22.0761	planar	28.9356	planar	9.085	1	#9_1	NPD
414	414	369	10	1	2.2.2.2.1.1.1.1.1.2	67.7924	57.8369	90697.6	0	91.1196	NA	NA	NA	NA	N	Y	NA	NA	NA	NA	NA	1	#9_1	NPD
415	415	290	8	1	1.2.1.1.1.1.2.1	119.639	68.7616	481221	0.00883741	43.0754	NA	NA	NA	NA	N	Y	NA	NA	NA	NA	NA	1	#9_1	NPD
416	416	290	8	2	1.2.1.1.1.1.2.2	61.8573	72.6174	167528	0.0142745	82.4098	105.526	118.883	45.6839	58.555	N	N	45.6839	oblique	58.555	oblique	13.3577	1	#9_1	NPD
417	417	363	8	1	1.2.1.2.1.1.1.1	85.6179	57.8369	200636	0	76.8893	NA	NA	NA	NA	N	Y	NA	NA	NA	NA	NA	1	#9_1	NPD
418	418	363	8	1	1.2.1.2.1.1.1.2	109.172	76.4732	497178	0.00819292	23.1312	NA	NA	NA	NA	N	Y	NA	NA	NA	NA	NA	1	#9_1	NPD
419	419	237	8	1	2.2.1.2.2.2.1.1	55.0015	39.8432	79849.7	0	73.4495	NA	NA	NA	NA	N	Y	NA	NA	NA	NA	NA	1	#9_1	NPD
420	420	237	8	1	2.2.1.2.2.2.1.2	58.7887	35.3448	90664.4	0	85.3286	NA	NA	NA	NA	N	Y	NA	NA	NA	NA	NA	1	#9_1	NPD
421	421	159	8	2	2.2.2.2.2.2.1.1	39.7446	71.3322	89636	0	45.1053	78.3775	134.666	78.4112	86.8428	N	N	78.4112	orthogonal	86.8428	orthogonal	56.2886	1	#9_1	NPD
422	422	159	8	2	2.2.2.2.2.2.1.2	50.9537	71.9748	124734	0.00275597	64.2481	92.4803	122.151	89.0262	96.0781	N	N	89.0262	orthogonal	83.9219	orthogonal	29.6707	1	#9_1	NPD
423	423	323	8	1	1.2.1.1.2.1.1.1	110.103	61.05	367368	0.0122299	83.8016	NA	NA	NA	NA	N	Y	NA	NA	NA	NA	NA	1	#9_1	NPD
424	424	323	8	1	1.2.1.1.2.1.1.2	97.6358	75.8306	427546	0.0138881	74.5344	NA	NA	NA	NA	N	Y	NA	NA	NA	NA	NA	1	#9_1	NPD
425	425	344	9	1	2.2.1.2.1.2.2.2.1	45.8809	53.3385	88773.5	0	58.27	NA	NA	NA	NA	N	Y	NA	NA	NA	NA	NA	1	#9_1	NPD
426	426	344	9	1	2.2.1.2.1.2.2.2.2	54.9587	45.6269	79119.8	0	58.421	NA	NA	NA	NA	N	Y	NA	NA	NA	NA	NA	1	#9_1	NPD
427	427	300	9	3	2.2.2.2.1.1.2.2.1	44.7915	70.6895	106986	0.00617446	59.1542	86.2387	110.022	83.2194	79.2419	N	N	83.2194	orthogonal	79.2419	orthogonal	23.7833	1	#9_1	NPD
428	428	300	9	2	2.2.2.2.1.1.2.2.2	60.2094	67.4764	150477	0.00594568	53.6099	104.561	121.904	70.1701	97.7608	N	N	70.1701	orthogonal	82.2392	orthogonal	17.3428	1	#9_1	NPD
429	429	296	9	1	2.2.2.2.1.2.1.2.1	106.079	68.119	360733	0.00845566	62.1818	NA	NA	NA	NA	N	Y	NA	NA	NA	NA	NA	1	#9_1	NPD
430	430	296	9	1	2.2.2.2.1.2.1.2.2	87.6395	57.8369	249899	0.012795	41.4878	NA	NA	NA	NA	N	Y	NA	NA	NA	NA	NA	1	#9_1	NPD
431	431	247	7	2	1.2.1.2.2.1.1	81.6487	92.539	334659	0.0151454	24.1254	142.495	133.019	68.8116	71.3207	N	N	68.8116	orthogonal	71.3207	orthogonal	-9.47623	1	#9_1	NPD
432	432	247	7	3	1.2.1.2.2.1.2	47.3659	97.6801	173500	0.0174475	77.8311	88.1401	115.811	79.4722	85.642	N	N	79.4722	orthogonal	85.642	orthogonal	27.6711	1	#9_1	NPD
433	433	157	8	1	2.2.2.1.1.1.1.1	90.0132	17.3511	24847.3	0.0207467	93.273	NA	NA	NA	NA	N	Y	NA	NA	NA	NA	NA	1	#9_1	NPD
434	434	157	8	1	2.2.2.1.1.1.1.2	93.8721	0	22856.8	0	15.4625	NA	NA	NA	NA	N	Y	NA	NA	NA	NA	NA	1	#9_1	NPD
435	435	398	10	2	2.2.2.1.1.2.2.2.2.1	44.8352	75.8306	92953.4	0.0184354	30.0524	123.052	123.528	29.2954	35.6059	N	N	29.2954	planar	35.6059	oblique	0.476032	1	#9_1	NPD
436	436	398	10	2	2.2.2.1.1.2.2.2.2.2	59.8411	71.9748	140923	0.00928344	51.9653	150.081	148.727	126.083	111.759	N	N	53.9168	oblique	68.2415	orthogonal	-1.35422	1	#9_1	NPD
437	437	311	8	1	1.2.1.1.1.2.1.1	113.833	59.7648	350450	0.00342632	34.752	NA	NA	NA	NA	N	Y	NA	NA	NA	NA	NA	1	#9_1	NPD
438	438	311	8	2	1.2.1.1.1.2.1.2	49.6188	77.1158	139297	0.0161905	76.9365	91.4325	145.073	68.0441	72.1072	N	N	68.0441	orthogonal	72.1072	orthogonal	53.6403	1	#9_1	NPD
439	439	339	10	1	2.2.2.1.1.2.2.1.1.1	66.5319	0	103304	0	83.5203	NA	NA	NA	NA	N	Y	NA	NA	NA	NA	NA	1	#9_1	NPD
440	440	339	10	1	2.2.2.1.1.2.2.1.1.2	63.0065	0	71589.4	0	84.0245	NA	NA	NA	NA	N	Y	NA	NA	NA	NA	NA	1	#9_1	NPD
441	441	295	9	1	2.2.2.2.1.2.1.1.1	78.7619	66.8337	256733	0.0125769	25.8557	NA	NA	NA	NA	N	Y	NA	NA	NA	NA	NA	1	#9_1	NPD
442	442	295	9	1	2.2.2.2.1.2.1.1.2	94.0509	57.8369	236099	0.0167221	48.6945	NA	NA	NA	NA	N	Y	NA	NA	NA	NA	NA	1	#9_1	NPD
443	443	306	8	2	1.2.1.1.2.2.2.1	50.2893	95.1095	155818	0.0099756	59.1101	88.9437	129.269	35.8619	60.9277	N	N	35.8619	oblique	60.9277	orthogonal	40.3255	1	#9_1	NPD
444	444	306	8	2	1.2.1.1.2.2.2.2	74.9691	86.7553	283272	0.0104687	56.4064	127.855	130.601	105.956	84.4799	N	N	74.0438	orthogonal	84.4799	orthogonal	2.74611	1	#9_1	NPD
445	445	360	10	1	2.2.2.2.1.2.2.1.2.1	117.748	62.3353	378780	0.0137508	63.9057	NA	NA	NA	NA	N	Y	NA	NA	NA	NA	NA	1	#9_1	NPD
446	446	360	10	1	2.2.2.2.1.2.2.1.2.2	107.338	59.1221	314721	0.0112482	83.5149	NA	NA	NA	NA	N	Y	NA	NA	NA	NA	NA	1	#9_1	NPD
447	447	324	8	2	1.2.1.1.2.1.2.1	52.7847	77.7585	134122	0.0121847	37.4997	148.479	150.826	79.0652	96.3496	N	N	79.0652	orthogonal	83.6504	orthogonal	2.34727	1	#9_1	NPD
448	448	324	8	1	1.2.1.1.2.1.2.2	120.567	72.6174	444697	0.0104906	49.7417	NA	NA	NA	NA	N	Y	NA	NA	NA	NA	NA	1	#9_1	NPD
449	449	366	8	1	1.2.1.2.2.2.2.1	83.0825	0	293623	0.00757396	48.8275	NA	NA	NA	NA	N	Y	NA	NA	NA	NA	NA	1	#9_1	NPD
450	450	366	8	1	1.2.1.2.2.2.2.2	85.3421	0	315351	0.0102198	63.7876	NA	NA	NA	NA	N	Y	NA	NA	NA	NA	NA	1	#9_1	NPD
451	451	385	11	1	2.2.2.1.1.2.1.2.2.1.1	51.1469	77.1158	158173	0	80.0566	NA	NA	NA	NA	N	Y	NA	NA	NA	NA	NA	1	#9_1	NPD
452	452	385	11	1	2.2.2.1.1.2.1.2.2.1.2	66.1797	66.8337	185144	0.0308148	58.5127	NA	NA	NA	NA	N	Y	NA	NA	NA	NA	NA	1	#9_1	NPD
453	453	340	10	1	2.2.2.1.1.2.2.1.2.1	67.6373	0	127886	0	50.461	NA	NA	NA	NA	N	Y	NA	NA	NA	NA	NA	1	#9_1	NPD
454	454	340	10	1	2.2.2.1.1.2.2.1.2.2	43.6752	39.8432	55864.9	0	86.3705	NA	NA	NA	NA	N	Y	NA	NA	NA	NA	NA	1	#9_1	NPD
455	455	352	9	1	2.2.2.2.2.2.2.2.1	85.1758	64.9058	226678	0.0102072	69.749	NA	NA	NA	NA	N	Y	NA	NA	NA	NA	NA	1	#9_1	NPD
456	456	352	9	1	2.2.2.2.2.2.2.2.2	80.9104	60.4074	189622	0.0138231	48.6809	NA	NA	NA	NA	N	Y	NA	NA	NA	NA	NA	1	#9_1	NPD
457	457	387	9	1	2.2.2.2.2.1.1.1.1	53.7763	70.0469	161159	0	51.3566	NA	NA	NA	NA	N	Y	NA	NA	NA	NA	NA	1	#9_1	NPD
458	458	387	9	1	2.2.2.2.2.1.1.1.2	67.7966	57.8369	132331	0.0144966	52.8252	NA	NA	NA	NA	N	Y	NA	NA	NA	NA	NA	1	#9_1	NPD
459	459	400	9	1	1.2.1.2.1.2.2.2.1	98.8591	68.119	360800	0.012955	102.117	NA	NA	NA	NA	N	Y	NA	NA	NA	NA	NA	1	#9_1	NPD
460	460	400	9	2	1.2.1.2.1.2.2.2.2	32.2151	79.6864	86219.1	0	32.8322	88.9734	105.814	141.882	129.171	N	N	38.1183	oblique	50.8289	oblique	16.8405	1	#9_1	NPD
461	461	401	10	1	2.2.2.1.1.2.1.1.1.1	75.5041	61.05	182722	0	71.8051	NA	NA	NA	NA	N	Y	NA	NA	NA	NA	NA	1	#9_1	NPD
462	462	401	10	1	2.2.2.1.1.2.1.1.1.2	59.9301	52.6958	134321	0	94.1241	NA	NA	NA	NA	N	Y	NA	NA	NA	NA	NA	1	#9_1	NPD
463	463	421	9	1	2.2.2.2.2.2.1.1.1	79.517	61.6927	194333	0.0162612	32.7509	NA	NA	NA	NA	N	Y	NA	NA	NA	NA	NA	1	#9_1	NPD
464	464	421	9	1	2.2.2.2.2.2.1.1.2	87.1713	54.6237	193802	0.0108302	50.1837	NA	NA	NA	NA	N	Y	NA	NA	NA	NA	NA	1	#9_1	NPD
465	465	376	9	1	1.2.1.1.1.2.2.2.1	83.3125	0	272259	0	49.939	NA	NA	NA	NA	N	Y	NA	NA	NA	NA	NA	1	#9_1	NPD
466	466	376	9	1	1.2.1.1.1.2.2.2.2	96.5211	69.4043	375197	0.00990986	47.2286	NA	NA	NA	NA	N	Y	NA	NA	NA	NA	NA	1	#9_1	NPD
467	467	364	8	1	1.2.1.2.1.1.2.1	73.4846	63.6206	184149	0.014255	51.7102	NA	NA	NA	NA	N	Y	NA	NA	NA	NA	NA	1	#9_1	NPD
468	468	364	8	1	1.2.1.2.1.1.2.2	74.4491	67.4764	195859	0.0110478	29.0472	NA	NA	NA	NA	N	Y	NA	NA	NA	NA	NA	1	#9_1	NPD
469	469	365	8	1	1.2.1.2.2.2.1.1	90.1555	57.1942	280452	0.0151831	37.1858	NA	NA	NA	NA	N	Y	NA	NA	NA	NA	NA	1	#9_1	NPD
470	470	365	8	1	1.2.1.2.2.2.1.2	88.813	0	308451	0.0108046	18.9926	NA	NA	NA	NA	N	Y	NA	NA	NA	NA	NA	1	#9_1	NPD
471	471	370	10	3	2.2.2.2.1.1.1.1.2.1	36.1422	85.4701	91195.2	0.0186456	37.7833	134.673	126.604	47.3211	63.2967	N	N	47.3211	oblique	63.2967	orthogonal	-8.06857	1	#9_1	NPD
472	472	370	10	3	2.2.2.2.1.1.1.1.2.2	45.8386	89.3258	139596	0.0243904	62.9815	83.6781	107.33	85.8398	72.0985	N	N	85.8398	orthogonal	72.0985	orthogonal	23.6518	1	#9_1	NPD
473	473	410	9	1	1.2.1.1.1.1.1.2.1	83.5448	61.6927	226213	0.00899448	56.5637	NA	NA	NA	NA	N	Y	NA	NA	NA	NA	NA	1	#9_1	NPD
474	474	410	9	1	1.2.1.1.1.1.1.2.2	94.079	59.7648	225649	0.00681656	64.415	NA	NA	NA	NA	N	Y	NA	NA	NA	NA	NA	1	#9_1	NPD
475	475	353	10	2	2.2.2.1.1.1.2.1.1.1	49.0495	88.0406	139098	0.0212273	73.87	102.388	137.285	81.9664	87.335	N	N	81.9664	orthogonal	87.335	orthogonal	34.8967	1	#9_1	NPD
476	476	353	10	2	2.2.2.1.1.1.2.1.1.2	70.6694	70.6895	216161	0.00574475	42.1208	86.6332	128.781	82.2651	94.199	N	N	82.2651	orthogonal	85.801	orthogonal	42.1478	1	#9_1	NPD
477	477	383	11	1	2.2.2.1.1.2.1.2.1.1.1	66.2714	70.0469	191281	0.0141065	57.7888	NA	NA	NA	NA	N	Y	NA	NA	NA	NA	NA	1	#9_1	NPD
478	478	383	11	1	2.2.2.1.1.2.1.2.1.1.2	72.7047	0	168855	0	24.4014	NA	NA	NA	NA	N	Y	NA	NA	NA	NA	NA	1	#9_1	NPD
479	479	422	9	1	2.2.2.2.2.2.1.2.1	77.3228	53.9811	188892	0	59.8143	NA	NA	NA	NA	N	Y	NA	NA	NA	NA	NA	1	#9_1	NPD
480	480	422	9	1	2.2.2.2.2.2.1.2.2	81.2065	0	206773	0	32.6662	NA	NA	NA	NA	N	Y	NA	NA	NA	NA	NA	1	#9_1	NPD
481	481	402	10	1	2.2.2.1.1.2.1.1.2.1	70.8429	54.6237	174760	0	36.844	NA	NA	NA	NA	N	Y	NA	NA	NA	NA	NA	1	#9_1	NPD
482	482	402	10	1	2.2.2.1.1.2.1.1.2.2	60.2146	0	125729	0	78.3349	NA	NA	NA	NA	N	Y	NA	NA	NA	NA	NA	1	#9_1	NPD
483	483	362	10	1	2.2.2.2.1.2.2.2.2.1	81.2642	66.1911	227042	0.0080116	42.2935	NA	NA	NA	NA	N	Y	NA	NA	NA	NA	NA	1	#9_1	NPD
484	484	362	10	1	2.2.2.2.1.2.2.2.2.2	64.8767	63.6206	169751	0.00771449	78.2716	NA	NA	NA	NA	N	Y	NA	NA	NA	NA	NA	1	#9_1	NPD
485	485	427	10	2	2.2.2.2.1.1.2.2.1.1	36.3528	70.0469	62168	0	42.6458	121.456	118.906	126.189	127.961	N	N	53.8108	oblique	52.039	oblique	-2.55071	1	#9_1	NPD
486	486	427	10	1	2.2.2.2.1.1.2.2.1.2	94.0849	53.9811	229431	0.0072769	44.2611	NA	NA	NA	NA	N	Y	NA	NA	NA	NA	NA	1	#9_1	NPD
487	487	409	9	1	1.2.1.1.1.1.1.1.1	95.3887	56.5516	204020	0.00851509	73.3901	NA	NA	NA	NA	N	Y	NA	NA	NA	NA	NA	1	#9_1	NPD
488	488	409	9	1	1.2.1.1.1.1.1.1.2	71.1755	0	213906	0	33.3169	NA	NA	NA	NA	N	Y	NA	NA	NA	NA	NA	1	#9_1	NPD
489	489	354	10	2	2.2.2.1.1.1.2.1.2.1	12.8912	88.0406	6999.7	0	26.8315	100.883	125.123	59.7054	82.4089	N	N	59.7054	oblique	82.4089	orthogonal	24.24	1	#9_1	NPD
490	490	354	10	1	2.2.2.1.1.1.2.1.2.2	108.218	67.4764	349156	0.0136698	89.835	NA	NA	NA	NA	N	Y	NA	NA	NA	NA	NA	1	#9_1	NPD
491	491	389	10	1	2.2.2.2.2.2.2.1.1.1	54.2263	67.4764	115611	0	86.3231	NA	NA	NA	NA	N	Y	NA	NA	NA	NA	NA	1	#9_1	NPD
492	492	389	10	1	2.2.2.2.2.2.2.1.1.2	72.8556	65.5485	191480	0.0186579	16.373	NA	NA	NA	NA	N	Y	NA	NA	NA	NA	NA	1	#9_1	NPD
493	493	416	9	1	1.2.1.1.1.1.2.2.1	64.9057	0	155553	0	87.1422	NA	NA	NA	NA	N	Y	NA	NA	NA	NA	NA	1	#9_1	NPD
494	494	416	9	1	1.2.1.1.1.1.2.2.2	68.1376	56.5516	169552	0.00856421	25.2396	NA	NA	NA	NA	N	Y	NA	NA	NA	NA	NA	1	#9_1	NPD
495	495	384	11	1	2.2.2.1.1.2.1.2.1.2.1	78.4028	58.4795	161424	0.0200854	83.768	NA	NA	NA	NA	N	Y	NA	NA	NA	NA	NA	1	#9_1	NPD
496	496	384	11	1	2.2.2.1.1.2.1.2.1.2.2	62.9242	61.6927	173898	0	14.4113	NA	NA	NA	NA	N	Y	NA	NA	NA	NA	NA	1	#9_1	NPD
497	497	435	11	1	2.2.2.1.1.2.2.2.2.1.1	45.245	32.7742	87745.1	0	46.7454	NA	NA	NA	NA	N	Y	NA	NA	NA	NA	NA	1	#9_1	NPD
498	498	435	11	1	2.2.2.1.1.2.2.2.2.1.2	54.626	34.0595	112858	0	78.6395	NA	NA	NA	NA	N	Y	NA	NA	NA	NA	NA	1	#9_1	NPD
499	499	460	10	1	1.2.1.2.1.2.2.2.2.1	102.603	64.2632	302845	0.0107605	72.6727	NA	NA	NA	NA	N	Y	NA	NA	NA	NA	NA	1	#9_1	NPD
500	500	460	10	1	1.2.1.2.1.2.2.2.2.2	70.5885	56.5516	167595	0	16.8177	NA	NA	NA	NA	N	Y	NA	NA	NA	NA	NA	1	#9_1	NPD
501	501	361	10	1	2.2.2.2.1.2.2.2.1.1	63.6223	76.4732	207171	0	98.2341	NA	NA	NA	NA	N	Y	NA	NA	NA	NA	NA	1	#9_1	NPD
502	502	361	10	1	2.2.2.2.1.2.2.2.1.2	70.1481	73.26	238089	0	37.4543	NA	NA	NA	NA	N	Y	NA	NA	NA	NA	NA	1	#9_1	NPD
503	503	438	9	1	1.2.1.1.1.2.1.2.1	91.268	56.5516	208664	0.0116441	41.4106	NA	NA	NA	NA	N	Y	NA	NA	NA	NA	NA	1	#9_1	NPD
504	504	438	9	1	1.2.1.1.1.2.1.2.2	60.6405	78.4011	208929	0.0135075	50.2969	NA	NA	NA	NA	N	Y	NA	NA	NA	NA	NA	1	#9_1	NPD
505	505	375	9	1	1.2.1.1.1.2.2.1.1	65.6217	0	155851	0	71.502	NA	NA	NA	NA	N	Y	NA	NA	NA	NA	NA	1	#9_1	NPD
506	506	375	9	1	1.2.1.1.1.2.2.1.2	66.3858	67.4764	205579	0.0104541	52.1489	NA	NA	NA	NA	N	Y	NA	NA	NA	NA	NA	1	#9_1	NPD
507	507	432	8	1	1.2.1.2.2.1.2.1	95.6638	73.26	376690	0.00727065	50.7197	NA	NA	NA	NA	N	Y	NA	NA	NA	NA	NA	1	#9_1	NPD
508	508	432	8	2	1.2.1.2.2.1.2.2	75.6638	88.0406	265657	0.0077529	52.3406	109.44	139.745	91.2634	96.0963	N	N	88.7366	orthogonal	83.9037	orthogonal	30.305	1	#9_1	NPD
509	509	489	11	1	2.2.2.1.1.1.2.1.2.1.1	91.4947	63.6206	268941	0.010701	11.2564	NA	NA	NA	NA	N	Y	NA	NA	NA	NA	NA	1	#9_1	NPD
510	510	489	11	1	2.2.2.1.1.1.2.1.2.1.2	81.573	58.4795	157344	0.00933234	97.8072	NA	NA	NA	NA	N	Y	NA	NA	NA	NA	NA	1	#9_1	NPD
511	511	428	10	1	2.2.2.2.1.1.2.2.2.1	83.2206	0	233943	0.0094748	62.5939	NA	NA	NA	NA	N	Y	NA	NA	NA	NA	NA	1	#9_1	NPD
512	512	428	10	1	2.2.2.2.1.1.2.2.2.2	86.192	57.1942	184182	0.012075	42.1586	NA	NA	NA	NA	N	Y	NA	NA	NA	NA	NA	1	#9_1	NPD
513	513	447	9	1	1.2.1.1.2.1.2.1.1	58.688	53.9811	153894	0	65.8262	NA	NA	NA	NA	N	Y	NA	NA	NA	NA	NA	1	#9_1	NPD
514	514	447	9	1	1.2.1.1.2.1.2.1.2	66.8655	51.4106	146164	0	82.6956	NA	NA	NA	NA	N	Y	NA	NA	NA	NA	NA	1	#9_1	NPD
515	515	350	10	2	2.2.2.1.1.1.2.2.2.1	16.6961	101.536	9156.01	0	93.7158	113.987	121.318	78.2801	115.088	N	N	78.2801	orthogonal	64.9124	orthogonal	7.33148	1	#9_1	NPD
516	516	350	10	1	2.2.2.1.1.1.2.2.2.2	106.911	73.9027	387704	0.013583	43.0175	NA	NA	NA	NA	N	Y	NA	NA	NA	NA	NA	1	#9_1	NPD
517	517	391	8	1	1.2.1.2.1.2.1.1	77.5737	0	204949	0	68.1951	NA	NA	NA	NA	N	Y	NA	NA	NA	NA	NA	1	#9_1	NPD
518	518	391	8	1	1.2.1.2.1.2.1.2	85.6068	62.3353	264197	0.0112762	48.5407	NA	NA	NA	NA	N	Y	NA	NA	NA	NA	NA	1	#9_1	NPD
519	519	443	9	1	1.2.1.1.2.2.2.1.1	97.5091	75.1879	409798	0.0114465	37.7299	NA	NA	NA	NA	N	Y	NA	NA	NA	NA	NA	1	#9_1	NPD
520	520	443	9	1	1.2.1.1.2.2.2.1.2	117.286	72.6174	478302	0.00665753	53.0173	NA	NA	NA	NA	N	Y	NA	NA	NA	NA	NA	1	#9_1	NPD
521	521	436	11	1	2.2.2.1.1.2.2.2.2.2.1	43.8329	46.9121	80214.6	0	64.392	NA	NA	NA	NA	N	Y	NA	NA	NA	NA	NA	1	#9_1	NPD
522	522	436	11	1	2.2.2.1.1.2.2.2.2.2.2	73.4462	57.1942	147060	0.0116313	87.8577	NA	NA	NA	NA	N	Y	NA	NA	NA	NA	NA	1	#9_1	NPD
523	523	471	11	2	2.2.2.2.1.1.1.1.2.1.1	10.1143	89.3258	8094.44	0	82.4664	56.5835	94.3291	93.77	84.0335	N	N	86.23	orthogonal	84.0335	orthogonal	37.7455	1	#9_1	NPD
524	524	471	11	1	2.2.2.2.1.1.1.1.2.1.2	95.0231	71.9748	333796	0.0108947	58.0746	NA	NA	NA	NA	N	Y	NA	NA	NA	NA	NA	1	#9_1	NPD
525	525	515	11	1	2.2.2.1.1.1.2.2.2.1.1	91.8001	64.9058	321223	0.0155886	8.62702	NA	NA	NA	NA	N	Y	NA	NA	NA	NA	NA	1	#9_1	NPD
526	526	515	11	1	2.2.2.1.1.1.2.2.2.1.2	86.7944	79.6864	254776	0.0130387	109.529	NA	NA	NA	NA	N	Y	NA	NA	NA	NA	NA	1	#9_1	NPD
527	527	472	11	2	2.2.2.2.1.1.1.1.2.2.1	73.38	75.1879	219611	0.0165413	29.4453	106.684	138.527	20.0293	23.0594	N	N	20.0293	planar	23.0594	planar	31.8435	1	#9_1	NPD
528	528	472	11	2	2.2.2.2.1.1.1.1.2.2.2	71.8417	67.4764	169320	0.00664578	63.5093	103.451	155.91	37.8802	57.4315	N	N	37.8802	oblique	57.4315	oblique	52.459	1	#9_1	NPD
529	529	379	10	2	2.2.2.2.1.1.2.1.1.1	54.4339	64.9058	123507	0.0104446	60.3571	93.4199	137.823	107.74	92.7888	N	N	72.2597	orthogonal	87.2112	orthogonal	44.4031	1	#9_1	NPD
530	530	379	10	2	2.2.2.2.1.1.2.1.1.2	49.3632	77.1158	128184	0.006846	48.2372	122.476	142.103	105.078	104.038	N	N	74.9217	orthogonal	75.9619	orthogonal	19.6264	1	#9_1	NPD
531	531	485	11	1	2.2.2.2.1.1.2.2.1.1.1	51.1058	55.909	96005.4	0	47.3741	NA	NA	NA	NA	N	Y	NA	NA	NA	NA	NA	1	#9_1	NPD
532	532	485	11	1	2.2.2.2.1.1.2.2.1.1.2	60.9346	53.9811	107948	0	74.1313	NA	NA	NA	NA	N	Y	NA	NA	NA	NA	NA	1	#9_1	NPD
533	533	523	12	1	2.2.2.2.1.1.1.1.2.1.1.1	106.283	54.6237	285130	0.00480038	44.2338	NA	NA	NA	NA	N	Y	NA	NA	NA	NA	NA	1	#9_1	NPD
534	534	523	12	1	2.2.2.2.1.1.1.1.2.1.1.2	96.7071	33.4169	100285	0.0244541	18.2302	NA	NA	NA	NA	N	Y	NA	NA	NA	NA	NA	1	#9_1	NPD
535	535	305	8	1	1.2.1.1.2.2.1.1	70.379	66.8337	244890	0.00397198	57.3935	NA	NA	NA	NA	N	Y	NA	NA	NA	NA	NA	1	#9_1	NPD
536	536	305	8	1	1.2.1.1.2.2.1.2	80.3783	68.7616	258657	0.0182808	31.945	NA	NA	NA	NA	N	Y	NA	NA	NA	NA	NA	1	#9_1	NPD
537	537	475	11	1	2.2.2.1.1.1.2.1.1.1.1	68.4834	73.26	201996	0.012652	52.4797	NA	NA	NA	NA	N	Y	NA	NA	NA	NA	NA	1	#9_1	NPD
538	538	475	11	1	2.2.2.1.1.1.2.1.1.1.2	57.0719	71.3322	170813	0	49.9259	NA	NA	NA	NA	N	Y	NA	NA	NA	NA	NA	1	#9_1	NPD
539	539	444	9	1	1.2.1.1.2.2.2.2.1	75.0276	0	258259	0	74.4881	NA	NA	NA	NA	N	Y	NA	NA	NA	NA	NA	1	#9_1	NPD
540	540	444	9	1	1.2.1.1.2.2.2.2.2	95.2022	66.1911	321256	0.00170368	54.5777	NA	NA	NA	NA	N	Y	NA	NA	NA	NA	NA	1	#9_1	NPD
541	541	349	10	2	2.2.2.1.1.1.2.2.1.1	54.7172	80.9716	176353	0.0133589	31.4467	115.311	136.005	67.6062	69.1877	N	N	67.6062	orthogonal	69.1877	orthogonal	20.6939	1	#9_1	NPD
542	542	349	10	2	2.2.2.1.1.1.2.2.1.2	38.9383	80.9716	81276.2	0	77.5107	96.9282	126.866	56.2655	62.8377	N	N	56.2655	oblique	62.8377	orthogonal	29.9373	1	#9_1	NPD
543	543	431	8	1	1.2.1.2.2.1.1.1	74.9336	0	256401	0	70.7699	NA	NA	NA	NA	N	Y	NA	NA	NA	NA	NA	1	#9_1	NPD
544	544	431	8	1	1.2.1.2.2.1.1.2	73.3494	0	245222	0	76.8059	NA	NA	NA	NA	N	Y	NA	NA	NA	NA	NA	1	#9_1	NPD
545	545	413	11	1	2.2.2.2.1.1.1.1.1.1.1	100.769	73.9027	369093	0.00959546	97.1206	NA	NA	NA	NA	N	Y	NA	NA	NA	NA	NA	1	#9_1	NPD
546	546	413	11	2	2.2.2.2.1.1.1.1.1.1.2	39.0417	89.3258	133061	0	45.7098	93.5582	103.569	77.7131	61.6447	N	N	77.7131	orthogonal	61.6447	orthogonal	10.0112	1	#9_1	NPD
547	547	380	10	1	2.2.2.2.1.1.2.1.2.1	90.3232	56.5516	290206	0.00553351	55.545	NA	NA	NA	NA	N	Y	NA	NA	NA	NA	NA	1	#9_1	NPD
548	548	380	10	1	2.2.2.2.1.1.2.1.2.2	109.816	58.4795	319200	0.018195	49.8302	NA	NA	NA	NA	N	Y	NA	NA	NA	NA	NA	1	#9_1	NPD
549	549	476	11	1	2.2.2.1.1.1.2.1.1.2.1	89.2125	56.5516	185475	0.0128725	52.4544	NA	NA	NA	NA	N	Y	NA	NA	NA	NA	NA	1	#9_1	NPD
550	550	476	11	1	2.2.2.1.1.1.2.1.1.2.2	80.8638	59.1221	178376	0.0137805	34.6156	NA	NA	NA	NA	N	Y	NA	NA	NA	NA	NA	1	#9_1	NPD
551	551	542	11	1	2.2.2.1.1.1.2.2.1.2.1	60.7012	61.05	129113	0	46.3826	NA	NA	NA	NA	N	Y	NA	NA	NA	NA	NA	1	#9_1	NPD
552	552	542	11	1	2.2.2.1.1.1.2.2.1.2.2	51.7246	80.329	176087	0.0216641	53.2418	NA	NA	NA	NA	N	Y	NA	NA	NA	NA	NA	1	#9_1	NPD
553	553	529	11	1	2.2.2.2.1.1.2.1.1.1.1	69.9127	55.909	147126	0.0201641	41.6682	NA	NA	NA	NA	N	Y	NA	NA	NA	NA	NA	1	#9_1	NPD
554	554	529	11	1	2.2.2.2.1.1.2.1.1.1.2	41.2731	64.9058	97199.6	0	54.4879	NA	NA	NA	NA	N	Y	NA	NA	NA	NA	NA	1	#9_1	NPD
555	555	546	12	1	2.2.2.2.1.1.1.1.1.1.2.1	77.3916	0	208266	0	73.3905	NA	NA	NA	NA	N	Y	NA	NA	NA	NA	NA	1	#9_1	NPD
556	556	546	12	1	2.2.2.2.1.1.1.1.1.1.2.2	98.3661	59.1221	241506	0.00588862	20.6007	NA	NA	NA	NA	N	Y	NA	NA	NA	NA	NA	1	#9_1	NPD
557	557	530	11	1	2.2.2.2.1.1.2.1.1.2.1	89.3024	59.7648	223758	0.0101954	75.9489	NA	NA	NA	NA	N	Y	NA	NA	NA	NA	NA	1	#9_1	NPD
558	558	530	11	1	2.2.2.2.1.1.2.1.1.2.2	69.6122	52.0532	184049	0.013814	51.3901	NA	NA	NA	NA	N	Y	NA	NA	NA	NA	NA	1	#9_1	NPD
559	559	508	9	1	1.2.1.2.2.1.2.2.1	75.7801	0	219678	0	71.3681	NA	NA	NA	NA	N	Y	NA	NA	NA	NA	NA	1	#9_1	NPD
560	560	508	9	1	1.2.1.2.2.1.2.2.2	87.6238	71.3322	255406	0.00975763	50.0115	NA	NA	NA	NA	N	Y	NA	NA	NA	NA	NA	1	#9_1	NPD
561	561	528	12	1	2.2.2.2.1.1.1.1.2.2.2.1	50.7343	61.05	101678	0	99.1064	NA	NA	NA	NA	N	Y	NA	NA	NA	NA	NA	1	#9_1	NPD
562	562	528	12	1	2.2.2.2.1.1.1.1.2.2.2.2	62.3056	58.4795	141885	0.0217972	7.43994	NA	NA	NA	NA	N	Y	NA	NA	NA	NA	NA	1	#9_1	NPD
563	563	541	11	1	2.2.2.1.1.1.2.2.1.1.1	62.391	60.4074	143510	0.0198846	55.4352	NA	NA	NA	NA	N	Y	NA	NA	NA	NA	NA	1	#9_1	NPD
564	564	541	11	1	2.2.2.1.1.1.2.2.1.1.2	61.3562	59.1221	142548	0.0186098	70.5854	NA	NA	NA	NA	N	Y	NA	NA	NA	NA	NA	1	#9_1	NPD
565	565	527	12	1	2.2.2.2.1.1.1.1.2.2.1.1	51.1122	60.4074	115047	0	24.6436	NA	NA	NA	NA	N	Y	NA	NA	NA	NA	NA	1	#9_1	NPD
566	566	527	12	1	2.2.2.2.1.1.1.1.2.2.1.2	50.6073	0	100285	0	82.1421	NA	NA	NA	NA	N	Y	NA	NA	NA	NA	NA	1	#9_1	NPD
588	22	5	4	4	1.1.1.2	147.002	47.5548	237990	0.0113132	75.6511	147.354	99.0082	138.781	112.609	N	N	41.2194	oblique	67.3906	orthogonal	-48.3454	1	#9_2	NPD
589	23	11	5	4	1.1.2.1.1	131.456	53.3385	250961	0.0147101	112.373	125.223	93.6506	85.3499	76.8126	N	N	85.3499	orthogonal	76.8126	orthogonal	-31.5721	1	#9_2	NPD
590	24	11	5	4	1.1.2.1.2	93.8831	56.5516	202228	0.010998	15.8001	151.514	96.9474	94.3686	89.1351	N	N	85.6314	orthogonal	89.1351	orthogonal	-54.5669	1	#9_2	NPD
593	27	13	5	4	1.2.2.1.1	173.866	55.909	393576	0.0108366	21.2908	97.8484	92.4502	147.439	153.391	N	N	32.5612	oblique	26.6087	planar	-5.39829	1	#9_2	NPD
594	28	13	5	4	1.2.2.1.2	177.581	52.6958	355359	0.0107006	88.3241	121.164	88.1291	60.2018	77.9658	N	N	60.2018	orthogonal	77.9658	orthogonal	-33.0347	1	#9_2	NPD
600	34	20	6	4	1.2.2.2.2.2	94.0889	61.6927	242900	0.0152157	75.9537	87.417	84.3577	129.501	131.731	N	N	50.4992	oblique	48.2691	oblique	-3.05928	1	#9_2	NPD
601	35	21	5	4	1.1.1.1.1	92.7411	52.0532	167495	0.0162733	40.7028	135.818	97.0706	78.6786	82.55	N	N	78.6786	orthogonal	82.55	orthogonal	-38.7479	1	#9_2	NPD
602	36	21	5	3	1.1.1.1.2	122.215	48.84	198048	0.00925641	68.2733	118.706	106.465	35.4816	68.0862	N	N	35.4816	oblique	68.0862	orthogonal	-12.2412	1	#9_2	NPD
603	37	26	6	3	1.1.2.2.2.1	113.786	57.8369	272557	0.00536351	50.2333	96.0863	98.8797	15.4126	24.8581	N	N	15.4126	planar	24.8581	planar	2.79341	1	#9_2	NPD
604	38	26	6	4	1.1.2.2.2.2	115.856	60.4074	302347	0.013013	85.306	106.723	87.4031	40.3042	55.9234	N	N	40.3042	oblique	55.9234	oblique	-19.3203	1	#9_2	NPD
609	43	19	6	4	1.2.2.2.1.1	126.814	63.6206	341194	0.00693269	65.6659	82.4985	95.4383	107.847	71.6692	N	N	72.1527	orthogonal	71.6692	orthogonal	12.9398	1	#9_2	NPD
610	44	19	6	4	1.2.2.2.1.2	93.4338	61.05	218616	0.0112008	42.4748	106.713	100.36	107.302	114.492	N	N	72.6979	orthogonal	65.5083	orthogonal	-6.35249	1	#9_2	NPD
611	45	30	5	4	2.1.2.2.1	100.615	51.4106	177514	0.0114507	70.3056	113.968	97.3631	159.123	172.658	N	N	20.877	planar	7.3417	planar	-16.605	1	#9_2	NPD
613	47	24	6	3	1.1.2.1.2.1	90.9688	62.3353	228237	0.018323	88.3782	126.848	120.541	117.355	109.886	N	N	62.6448	orthogonal	70.1141	orthogonal	-6.30704	1	#9_2	NPD
614	48	24	6	3	1.1.2.1.2.2	76.2714	57.1942	151837	0.00587892	63.1609	120.187	109.96	20.2542	24.301	N	N	20.2542	planar	24.301	planar	-10.2271	1	#9_2	NPD
617	51	22	5	3	1.1.1.2.1	60.4336	57.1942	127852	0.0202081	80.2375	107.856	116.386	92.6605	86.967	N	N	87.3395	orthogonal	86.967	orthogonal	8.52996	1	#9_2	NPD
618	52	22	5	2	1.1.1.2.2	99.7477	49.4827	184115	0.0102961	67.3782	104.383	112.143	147.852	127.122	N	N	32.1476	oblique	52.8777	oblique	7.76046	1	#9_2	NPD
619	53	23	6	3	1.1.2.1.1.1	90.3561	57.1942	191812	0.0116467	85.6119	89.7702	110.68	97.6451	104.903	N	N	82.3549	orthogonal	75.0974	orthogonal	20.9099	1	#9_2	NPD
620	54	23	6	3	1.1.2.1.1.2	55.6196	59.1221	114417	0.00915064	39.6559	118.412	105.159	55.0376	62.568	N	N	55.0376	oblique	62.568	orthogonal	-13.2532	1	#9_2	NPD
621	55	29	5	4	2.1.2.1.1	75.9709	48.1974	112327	0.0119012	38.1262	124.67	90.1066	137.471	131.609	N	N	42.5293	oblique	48.3906	oblique	-34.5632	1	#9_2	NPD
622	56	29	5	2	2.1.2.1.2	164.172	47.5548	280287	0.00302571	70.408	125.228	122.085	29.837	44.8218	N	N	29.837	planar	44.8218	oblique	-3.14326	1	#9_2	NPD
623	57	35	6	2	1.1.1.1.1.1	102.931	55.2664	223194	0.0128265	57.1682	92.0499	124.036	135.567	112.911	N	N	44.4334	oblique	67.089	orthogonal	31.9863	1	#9_2	NPD
624	58	35	6	3	1.1.1.1.1.2	66.9775	54.6237	131468	0.0171009	78.8676	85.3735	111.923	40.5868	52.6489	N	N	40.5868	oblique	52.6489	oblique	26.5499	1	#9_2	NPD
625	59	25	6	4	1.1.2.2.1.1	45.7561	61.05	86020	0.0438851	129.51	99.0034	80.4953	104.131	52.6024	N	N	75.869	orthogonal	52.6024	oblique	-18.5081	1	#9_2	NPD
626	60	25	6	3	1.1.2.2.1.2	91.5183	55.909	191082	0.0146012	50.9441	124.692	123.443	55.7938	93.7212	N	N	55.7938	oblique	86.2788	orthogonal	-1.24868	1	#9_2	NPD
633	67	34	7	3	1.2.2.2.2.2.1	88.8527	61.05	204484	0.00599869	38.3889	116.056	102.114	56.4412	82.2716	N	N	56.4412	oblique	82.2716	orthogonal	-13.9417	1	#9_2	NPD
634	68	34	7	3	1.2.2.2.2.2.2	114.707	60.4074	275145	0.00992749	49.0927	122.582	130.661	105.767	113.112	N	N	74.2332	orthogonal	66.8875	orthogonal	8.07955	1	#9_2	NPD
636	70	31	5	4	2.2.1.1.2	186.984	57.8369	460786	0.00997149	65.3653	108.276	88.495	52.0556	34.7837	N	N	52.0556	oblique	34.7837	oblique	-19.7807	1	#9_2	NPD
637	71	36	6	2	1.1.1.1.2.1	82.2785	51.4106	146065	0.00983718	30.6959	115.942	117.892	116.629	91.9547	N	N	63.3714	orthogonal	88.0453	orthogonal	1.95056	1	#9_2	NPD
638	72	36	6	2	1.1.1.1.2.2	111.186	50.1253	190717	0.00889514	88.186	120.185	147.439	106.566	120.21	N	N	73.4338	orthogonal	59.7897	oblique	27.2543	1	#9_2	NPD
639	73	44	7	3	1.2.2.2.1.2.1	62.7217	64.9058	134487	0.0128596	61.0768	124.876	122.696	93.3106	95.4815	N	N	86.6894	orthogonal	84.5185	orthogonal	-2.18036	1	#9_2	NPD
640	74	44	7	2	1.2.2.2.1.2.2	61.5833	56.5516	113289	0.00527524	49.8611	102.136	103.079	110.681	102.479	N	N	69.3192	orthogonal	77.5209	orthogonal	0.943347	1	#9_2	NPD
641	75	33	7	4	1.2.2.2.2.1.1	63.0033	66.1911	153960	0.00975896	62.6093	53.9287	112.15	111.052	99.6369	N	N	68.9477	orthogonal	80.3631	orthogonal	58.2214	1	#9_2	NPD
642	76	33	7	3	1.2.2.2.2.1.2	81.7496	65.5485	201134	0.0105106	25.249	130.72	117.359	71.2645	80.8928	N	N	71.2645	orthogonal	80.8928	orthogonal	-13.3613	1	#9_2	NPD
643	77	41	5	4	2.1.1.1.1	70.0095	46.2695	87645.5	0.015165	45.0615	144.488	96.2971	54.8648	91.8281	N	N	54.8648	oblique	88.1719	orthogonal	-48.1906	1	#9_2	NPD
644	78	41	5	4	2.1.1.1.2	183.032	42.4137	243994	0.00753478	44.0851	129.557	109.953	53.5757	65.4217	N	N	53.5757	oblique	65.4217	orthogonal	-19.6042	1	#9_2	NPD
647	81	48	7	1	1.1.2.1.2.2.1	75.1631	46.9121	133691	0.0107046	77.257	NA	NA	NA	NA	N	Y	NA	NA	NA	NA	NA	1	#9_2	NPD
648	82	48	7	2	1.1.2.1.2.2.2	29.8541	63.6206	41434.3	0	45.1102	115.866	112.971	90.5917	88.0173	N	N	89.4083	orthogonal	88.0173	orthogonal	-2.89514	1	#9_2	NPD
649	83	38	7	2	1.1.2.2.2.2.1	111.993	57.8369	248937	0.00945107	61.2257	119.643	118.735	75.4257	67.812	N	N	75.4257	orthogonal	67.812	orthogonal	-0.907444	1	#9_2	NPD
650	84	38	7	3	1.1.2.2.2.2.2	48.2799	73.26	143776	0.012051	47.8803	86.5043	96.7561	51.7038	62.4876	N	N	51.7038	oblique	62.4876	orthogonal	10.2519	1	#9_2	NPD
651	85	45	6	3	2.1.2.2.1.1	95.9117	52.6958	174296	0.00594273	32.837	120.642	126.811	85.732	89.8524	N	N	85.732	orthogonal	89.8524	orthogonal	6.16898	1	#9_2	NPD
652	86	45	6	3	2.1.2.2.1.2	90.6091	54.6237	170215	0.0103402	89.9246	112.945	120.042	72.5009	90.0879	N	N	72.5009	orthogonal	89.9121	orthogonal	7.09703	1	#9_2	NPD
653	87	59	7	3	1.1.2.2.1.1.1	47.7108	60.4074	85688.3	0.016792	5.28131	128.401	114.295	60.0803	61.0834	N	N	60.0803	orthogonal	61.0834	orthogonal	-14.1064	1	#9_2	NPD
654	88	59	7	2	1.1.2.2.1.1.2	75.9119	51.4106	124435	0.0158347	100.552	99.9686	99.9686	21.8225	29.0524	N	N	21.8225	planar	29.0524	planar	9.9476e-14	1	#9_2	NPD
655	89	51	6	2	1.1.1.2.1.1	44.3928	60.4074	86915.7	0.014313	14.802	86.9338	118.64	131.619	116.461	N	N	48.3811	oblique	63.5392	orthogonal	31.7064	1	#9_2	NPD
656	90	51	6	2	1.1.1.2.1.2	84.8931	64.2632	201366	0.0191487	95.7719	133.089	147.43	62.7696	70.8416	N	N	62.7696	orthogonal	70.8416	orthogonal	14.3408	1	#9_2	NPD
657	91	65	6	1	1.2.1.2.1.1	69.0508	35.3448	28032	0	51.0576	NA	NA	NA	NA	N	Y	NA	NA	NA	NA	NA	1	#9_2	NPD
659	93	28	6	3	1.2.2.1.2.1	33.4939	67.4764	61272.3	0	52.7826	105.442	103.644	63.0935	69.5718	N	N	63.0935	orthogonal	69.5718	orthogonal	-1.79778	1	#9_2	NPD
660	94	28	6	3	1.2.2.1.2.2	107.99	53.9811	214204	0.013322	69.8924	113.024	104.571	84.7374	76.7135	N	N	84.7374	orthogonal	76.7135	orthogonal	-8.45219	1	#9_2	NPD
661	95	43	7	3	1.2.2.2.1.1.1	18.1764	84.1848	15857.1	0	33.9745	110.981	97.0341	38.4664	69.937	N	N	38.4664	oblique	69.937	orthogonal	-13.9473	1	#9_2	NPD
662	96	43	7	2	1.2.2.2.1.1.2	74.2927	66.8337	182258	0.0223161	52.6182	95.1989	107.866	136.351	113.351	N	N	43.6488	oblique	66.6488	orthogonal	12.6667	1	#9_2	NPD
664	98	49	6	4	2.2.1.2.1.2	72.8013	65.5485	199840	0.00849646	23.1185	123.23	94.4636	25.486	35.786	N	N	25.486	planar	35.786	oblique	-28.7661	1	#9_2	NPD
665	99	54	7	2	1.1.2.1.1.2.1	51.9938	62.3353	108777	0.0280882	76.1845	101.744	102.078	66.846	72.8442	N	N	66.846	orthogonal	72.8442	orthogonal	0.33434	1	#9_2	NPD
666	100	54	7	2	1.1.2.1.1.2.2	45.1342	60.4074	82006	0.0132528	42.2528	117.879	118.897	116.687	103.206	N	N	63.3134	orthogonal	76.7937	orthogonal	1.01772	1	#9_2	NPD
667	101	47	7	2	1.1.2.1.2.1.1	54.4452	61.05	109540	0.00880046	50.6112	111.966	113.112	159.47	151.194	N	N	20.5304	planar	28.8061	planar	1.1453	1	#9_2	NPD
668	102	47	7	2	1.1.2.1.2.1.2	84.4904	64.2632	209593	0.0166837	76.5565	115.682	124.36	72.1289	74.8406	N	N	72.1289	orthogonal	74.8406	orthogonal	8.67848	1	#9_2	NPD
669	103	55	6	3	2.1.2.1.1.1	72.4685	48.84	116275	0.0128859	42.1168	85.2797	118.062	135.881	119.23	N	N	44.1186	oblique	60.7702	orthogonal	32.782	1	#9_2	NPD
670	104	55	6	3	2.1.2.1.1.2	80.5949	50.7679	140193	0.015746	88.9579	90.5468	115.659	61.7314	55.1917	N	N	61.7314	orthogonal	55.1917	oblique	25.1127	1	#9_2	NPD
671	105	58	7	1	1.1.1.1.1.2.1	81.1528	50.1253	162022	0	38.3252	NA	NA	NA	NA	N	Y	NA	NA	NA	NA	NA	1	#9_2	NPD
672	106	58	7	2	1.1.1.1.1.2.2	55.8247	62.3353	112858	0.00995397	48.0413	125.264	125.264	86.2123	88.8352	N	N	86.2123	orthogonal	88.8352	orthogonal	0	1	#9_2	NPD
673	107	37	7	2	1.1.2.2.2.1.1	46.6733	66.1911	107351	0.0164491	52.1959	56.3317	102.085	74.1986	91.4376	N	N	74.1986	orthogonal	88.5624	orthogonal	45.7531	1	#9_2	NPD
674	108	37	7	2	1.1.2.2.2.1.2	73.6531	62.9779	182059	0.0166488	43.8972	88.5217	104.616	76.5624	80.3881	N	N	76.5624	orthogonal	80.3881	orthogonal	16.0946	1	#9_2	NPD
675	109	95	8	1	1.2.2.2.1.1.1.1	130.584	47.5548	259321	0.0118703	90.6184	NA	NA	NA	NA	N	Y	NA	NA	NA	NA	NA	1	#9_2	NPD
676	110	95	8	2	1.2.2.2.1.1.1.2	65.4389	62.9779	152235	0.00441659	22.9537	118.271	129.341	44.0736	48.0588	N	N	44.0736	oblique	48.0588	oblique	11.0703	1	#9_2	NPD
678	112	50	6	4	2.2.1.2.2.2	140.857	61.05	343251	0.00979963	57.8856	163.578	133.281	147.183	137.905	N	N	32.8165	oblique	42.095	oblique	-30.297	1	#9_2	NPD
681	115	27	6	3	1.2.2.1.1.1	75.6621	60.4074	176950	0.00961396	45.4669	83.0402	109.907	126.127	125.011	N	N	53.8725	oblique	54.9889	oblique	26.8673	1	#9_2	NPD
682	116	27	6	3	1.2.2.1.1.2	97.2675	58.4795	227142	0.00625289	53.5334	67.6903	106.395	74.8354	72.4606	N	N	74.8354	orthogonal	72.4606	orthogonal	38.7047	1	#9_2	NPD
683	117	82	8	1	1.1.2.1.2.2.2.1	50.6076	54.6237	98194.9	0	78.3719	NA	NA	NA	NA	N	Y	NA	NA	NA	NA	NA	1	#9_2	NPD
684	118	82	8	1	1.1.2.1.2.2.2.2	68.7132	0	132298	0	37.7642	NA	NA	NA	NA	N	Y	NA	NA	NA	NA	NA	1	#9_2	NPD
685	119	87	8	2	1.1.2.2.1.1.1.1	26.535	64.2632	40538.6	0	73.1902	76.3736	77.3956	128.849	134.957	N	N	51.151	oblique	45.0432	oblique	1.02202	1	#9_2	NPD
686	120	87	8	2	1.1.2.2.1.1.1.2	34.654	59.7648	62897.8	0.00718377	55.2386	81.3907	81.3907	57.481	52.1095	N	N	57.481	oblique	52.1095	oblique	2.98428e-13	1	#9_2	NPD
687	121	52	6	1	1.1.1.2.2.1	79.5785	51.4106	222498	0	49.6403	NA	NA	NA	NA	N	Y	NA	NA	NA	NA	NA	1	#9_2	NPD
688	122	52	6	1	1.1.1.2.2.2	55.44	43.0563	135350	0	57.3346	NA	NA	NA	NA	N	Y	NA	NA	NA	NA	NA	1	#9_2	NPD
689	123	93	7	2	1.2.2.1.2.1.1	57.9144	61.05	126658	0.0170097	46.3121	95.0658	104.045	69.2884	46.822	N	N	69.2884	orthogonal	46.822	oblique	8.97953	1	#9_2	NPD
690	124	93	7	2	1.2.2.1.2.1.2	81.2449	59.1221	178011	0.00607993	66.4015	91.4194	115.007	73.9695	85.6204	N	N	73.9695	orthogonal	85.6204	orthogonal	23.5876	1	#9_2	NPD
691	125	75	8	2	1.2.2.2.2.1.1.1	114.977	64.2632	323645	0.0201019	16.1683	98.5519	98.5519	93.5913	101.888	N	N	86.4087	orthogonal	78.1122	orthogonal	-1.80478e-12	1	#9_2	NPD
692	126	75	8	3	1.2.2.2.2.1.1.2	68.0671	64.9058	154657	0.0171573	42.7699	87.9162	112.061	13.5444	31.1816	N	N	13.5444	planar	31.1816	oblique	24.1448	1	#9_2	NPD
693	127	89	7	1	1.1.1.2.1.1.1	81.178	0	172504	0.0211556	36.1988	NA	NA	NA	NA	N	Y	NA	NA	NA	NA	NA	1	#9_2	NPD
694	128	89	7	1	1.1.1.2.1.1.2	65.279	0	161424	0	50.7423	NA	NA	NA	NA	N	Y	NA	NA	NA	NA	NA	1	#9_2	NPD
695	129	84	8	1	1.1.2.2.2.2.2.1	115.87	58.4795	324673	0.00657644	39.0596	NA	NA	NA	NA	N	Y	NA	NA	NA	NA	NA	1	#9_2	NPD
696	130	84	8	2	1.1.2.2.2.2.2.2	60.2822	67.4764	126857	0.00734257	55.9798	123.378	129.54	86.0759	69.1546	N	N	86.0759	orthogonal	69.1546	orthogonal	6.16121	1	#9_2	NPD
697	131	73	8	2	1.2.2.2.1.2.1.1	33.7074	66.1911	64092.1	0	61.7279	109.392	105.682	142.975	129.897	N	N	37.025	oblique	50.1028	oblique	-3.70959	1	#9_2	NPD
698	132	73	8	2	1.2.2.2.1.2.1.2	51.894	61.6927	110569	0.00919549	63.9719	92.825	97.8212	64.61	67.9781	N	N	64.61	orthogonal	67.9781	orthogonal	4.99624	1	#9_2	NPD
699	133	53	7	2	1.1.2.1.1.1.1	37.9777	61.6927	69267.2	0.0249694	22.0633	96.8401	96.8401	125.031	127.811	N	N	54.9693	oblique	52.189	oblique	3.97904e-13	1	#9_2	NPD
700	134	53	7	2	1.1.2.1.1.1.2	70.3061	61.6927	139430	0.0061703	71.8921	148.863	149.501	52.2627	73.6244	N	N	52.2627	oblique	73.6244	orthogonal	0.638399	1	#9_2	NPD
701	135	60	7	2	1.1.2.2.1.2.1	38.9644	63.6206	68504.2	0	69.7651	114.445	117.938	82.4257	77.2812	N	N	82.4257	orthogonal	77.2812	orthogonal	3.4933	1	#9_2	NPD
702	136	60	7	1	1.1.2.2.1.2.2	111.527	58.4795	310176	0.00610275	55.1014	NA	NA	NA	NA	N	Y	NA	NA	NA	NA	NA	1	#9_2	NPD
703	137	77	6	3	2.1.1.1.1.1	84.5204	44.9842	127952	0.00926611	28.0031	89.8796	117.546	72.7897	83.3283	N	N	72.7897	orthogonal	83.3283	orthogonal	27.666	1	#9_2	NPD
704	138	77	6	3	2.1.1.1.1.2	95.8025	47.5548	148088	0.0154	121.221	88.0907	102.014	103.96	120.914	N	N	76.0405	orthogonal	59.0861	oblique	13.9233	1	#9_2	NPD
705	139	42	5	4	2.1.1.2.1	39.7449	61.6927	66381.1	0	11.8172	115.132	91.3974	48.3839	66.2364	N	N	48.3839	oblique	66.2364	orthogonal	-23.7345	1	#9_2	NPD
706	140	42	5	3	2.1.1.2.2	114.838	52.6958	213673	0.00964961	85.4736	99.0055	110.313	54.1169	47.4426	N	N	54.1169	oblique	47.4426	oblique	11.3074	1	#9_2	NPD
707	141	76	8	2	1.2.2.2.2.1.2.1	60.0603	61.6927	126857	0.0116874	79.2547	100.889	104.018	52.4484	57.3128	N	N	52.4484	oblique	57.3128	oblique	3.12848	1	#9_2	NPD
708	142	76	8	2	1.2.2.2.2.1.2.2	78.2845	62.3353	190087	0.0136512	54.4004	118.543	124.777	50.1411	66.9202	N	N	50.1411	oblique	66.9202	orthogonal	6.2344	1	#9_2	NPD
709	143	67	8	2	1.2.2.2.2.2.1.1	37.195	68.119	60144.4	0	64.4421	107.965	107.328	123.484	122.196	N	N	56.5163	oblique	57.8041	oblique	-0.636556	1	#9_2	NPD
710	144	67	8	2	1.2.2.2.2.2.1.2	77.4171	57.8369	163514	0.0109566	52.8653	121.631	123.301	104.221	97.9181	N	N	75.7788	orthogonal	82.0819	orthogonal	1.6697	1	#9_2	NPD
711	145	99	8	1	1.1.2.1.1.2.1.1	50.7111	51.4106	99123.7	0	50.4903	NA	NA	NA	NA	N	Y	NA	NA	NA	NA	NA	1	#9_2	NPD
712	146	99	8	1	1.1.2.1.1.2.1.2	62.2389	44.9842	123274	0	53.0325	NA	NA	NA	NA	N	Y	NA	NA	NA	NA	NA	1	#9_2	NPD
713	147	100	8	1	1.1.2.1.1.2.2.1	74.0661	0	148686	0	72.5507	NA	NA	NA	NA	N	Y	NA	NA	NA	NA	NA	1	#9_2	NPD
714	148	100	8	1	1.1.2.1.1.2.2.2	73.5179	0	122876	0	45.4592	NA	NA	NA	NA	N	Y	NA	NA	NA	NA	NA	1	#9_2	NPD
715	149	101	8	1	1.1.2.1.2.1.1.1	40.9424	60.4074	107384	0	53.7195	NA	NA	NA	NA	N	Y	NA	NA	NA	NA	NA	1	#9_2	NPD
716	150	101	8	1	1.1.2.1.2.1.1.2	41.4851	61.6927	95939	0	58.5777	NA	NA	NA	NA	N	Y	NA	NA	NA	NA	NA	1	#9_2	NPD
717	151	74	8	1	1.2.2.2.1.2.2.1	62.7878	43.699	136179	0	45.8261	NA	NA	NA	NA	N	Y	NA	NA	NA	NA	NA	1	#9_2	NPD
718	152	74	8	1	1.2.2.2.1.2.2.2	75.4236	46.9121	126326	0.0101479	58.3167	NA	NA	NA	NA	N	Y	NA	NA	NA	NA	NA	1	#9_2	NPD
719	153	71	7	1	1.1.1.1.2.1.1	66.9336	52.0532	162287	0	83.6429	NA	NA	NA	NA	N	Y	NA	NA	NA	NA	NA	1	#9_2	NPD
720	154	71	7	1	1.1.1.1.2.1.2	94.3456	55.909	255705	0.00993805	33.9692	NA	NA	NA	NA	N	Y	NA	NA	NA	NA	NA	1	#9_2	NPD
721	155	119	9	1	1.1.2.2.1.1.1.1.1	38.6387	60.4074	107417	0	34.6941	NA	NA	NA	NA	N	Y	NA	NA	NA	NA	NA	1	#9_2	NPD
722	156	119	9	1	1.1.2.2.1.1.1.1.2	56.022	42.4137	94180.8	0	56.6758	NA	NA	NA	NA	N	Y	NA	NA	NA	NA	NA	1	#9_2	NPD
723	157	107	8	1	1.1.2.2.2.1.1.1	88.0187	34.0595	183784	0.0126309	28.8638	NA	NA	NA	NA	N	Y	NA	NA	NA	NA	NA	1	#9_2	NPD
724	158	107	8	1	1.1.2.2.2.1.1.2	76.104	0	170016	0	37.4553	NA	NA	NA	NA	N	Y	NA	NA	NA	NA	NA	1	#9_2	NPD
725	159	69	6	4	2.2.1.1.1.1	80.9264	59.7648	175092	0.0170471	73.7196	134.635	99.6962	80.156	73.0574	N	N	80.156	orthogonal	73.0574	orthogonal	-34.9391	1	#9_2	NPD
726	160	69	6	3	2.2.1.1.1.2	135.247	50.7679	250397	0.0112353	65.7595	120.885	104.198	47.9258	61.4633	N	N	47.9258	oblique	61.4633	orthogonal	-16.6866	1	#9_2	NPD
727	161	106	8	1	1.1.1.1.1.2.2.1	57.7432	52.0532	113554	0	76.024	NA	NA	NA	NA	N	Y	NA	NA	NA	NA	NA	1	#9_2	NPD
728	162	106	8	1	1.1.1.1.1.2.2.2	55.44	44.9842	124568	0	63.4113	NA	NA	NA	NA	N	Y	NA	NA	NA	NA	NA	1	#9_2	NPD
729	163	88	8	1	1.1.2.2.1.1.2.1	44.2498	46.9121	86318.6	0	36.78	NA	NA	NA	NA	N	Y	NA	NA	NA	NA	NA	1	#9_2	NPD
730	164	88	8	1	1.1.2.2.1.1.2.2	41.7714	39.8432	71158.1	0	65.076	NA	NA	NA	NA	N	Y	NA	NA	NA	NA	NA	1	#9_2	NPD
731	165	85	7	1	2.1.2.2.1.1.1	70.1425	0	154690	0	79.1702	NA	NA	NA	NA	N	Y	NA	NA	NA	NA	NA	1	#9_2	NPD
732	166	85	7	2	2.1.2.2.1.1.2	33.5145	66.1911	71921.1	0.0192386	45.6686	80.4944	89.3814	65.4611	57.127	N	N	65.4611	orthogonal	57.127	oblique	8.88706	1	#9_2	NPD
733	167	46	6	3	2.1.2.2.2.1	120.019	56.5516	264463	0.00947162	83.4478	114.601	111.397	167.313	146.317	N	N	12.6869	planar	33.6831	oblique	-3.20471	1	#9_2	NPD
734	168	46	6	4	2.1.2.2.2.2	53.6826	66.8337	139331	0.0160361	63.607	99.3547	93.7931	134.062	113.187	N	N	45.9377	oblique	66.8128	orthogonal	-5.56153	1	#9_2	NPD
735	169	57	7	1	1.1.1.1.1.1.1	75.0881	53.3385	156813	0.0195985	72.9993	NA	NA	NA	NA	N	Y	NA	NA	NA	NA	NA	1	#9_2	NPD
736	170	57	7	1	1.1.1.1.1.1.2	79.1761	0	223692	0	29.0334	NA	NA	NA	NA	N	Y	NA	NA	NA	NA	NA	1	#9_2	NPD
737	171	120	9	1	1.1.2.2.1.1.1.2.1	48.1699	41.1284	65220	0	22.481	NA	NA	NA	NA	N	Y	NA	NA	NA	NA	NA	1	#9_2	NPD
738	172	120	9	1	1.1.2.2.1.1.1.2.2	42.0709	50.1253	67575.3	0	59.2156	NA	NA	NA	NA	N	Y	NA	NA	NA	NA	NA	1	#9_2	NPD
739	173	90	7	1	1.1.1.2.1.2.1	64.1369	60.4074	145600	0	87.6411	NA	NA	NA	NA	N	Y	NA	NA	NA	NA	NA	1	#9_2	NPD
740	174	90	7	1	1.1.1.2.1.2.2	71.6954	0	166500	0	46.6964	NA	NA	NA	NA	N	Y	NA	NA	NA	NA	NA	1	#9_2	NPD
741	175	131	9	1	1.2.2.2.1.2.1.1.1	43.3777	58.4795	73513.5	0	66.882	NA	NA	NA	NA	N	Y	NA	NA	NA	NA	NA	1	#9_2	NPD
742	176	131	9	1	1.2.2.2.1.2.1.1.2	48.7984	53.3385	124071	0	48.6366	NA	NA	NA	NA	N	Y	NA	NA	NA	NA	NA	1	#9_2	NPD
743	177	143	9	1	1.2.2.2.2.2.1.1.1	54.0304	62.9779	160529	0	55.4111	NA	NA	NA	NA	N	Y	NA	NA	NA	NA	NA	1	#9_2	NPD
744	178	143	9	1	1.2.2.2.2.2.1.1.2	63.2479	0	134288	0	54.446	NA	NA	NA	NA	N	Y	NA	NA	NA	NA	NA	1	#9_2	NPD
745	179	68	8	2	1.2.2.2.2.2.2.1	19.279	73.9027	20003.9	0	55.0979	116.83	109.984	19.5598	52.7712	N	N	19.5598	planar	52.7712	oblique	-6.8464	1	#9_2	NPD
746	180	68	8	2	1.2.2.2.2.2.2.2	54.4452	68.7616	119426	0.00760549	67.4837	116.929	113.811	107.761	108.81	N	N	72.2386	orthogonal	71.1897	orthogonal	-3.1181	1	#9_2	NPD
747	181	98	7	3	2.2.1.2.1.2.1	101.253	60.4074	248606	0.0041714	63.9897	117.585	115.761	60.9764	67.003	N	N	60.9764	orthogonal	67.003	orthogonal	-1.82349	1	#9_2	NPD
748	182	98	7	3	2.2.1.2.1.2.2	94.012	62.9779	239715	0.0100027	59.8092	102.87	104.307	79.114	81.5291	N	N	79.114	orthogonal	81.5291	orthogonal	1.4369	1	#9_2	NPD
749	183	72	7	1	1.1.1.1.2.2.1	94.9184	57.1942	262240	0.0125992	61.2044	NA	NA	NA	NA	N	Y	NA	NA	NA	NA	NA	1	#9_2	NPD
750	184	72	7	1	1.1.1.1.2.2.2	81.9415	58.4795	188096	0.0102783	59.4849	NA	NA	NA	NA	N	Y	NA	NA	NA	NA	NA	1	#9_2	NPD
751	185	135	8	1	1.1.2.2.1.2.1.1	53.5716	52.0532	98327.6	0	56.3064	NA	NA	NA	NA	N	Y	NA	NA	NA	NA	NA	1	#9_2	NPD
752	186	135	8	1	1.1.2.2.1.2.1.2	70.4173	0	95607.3	0	65.8357	NA	NA	NA	NA	N	Y	NA	NA	NA	NA	NA	1	#9_2	NPD
753	187	139	6	2	2.1.1.2.1.1	131.665	53.9811	287784	0.0122157	63.4237	106.321	132.955	105.299	81.6269	N	N	74.7009	orthogonal	81.6269	orthogonal	26.6344	1	#9_2	NPD
754	188	139	6	3	2.1.1.2.1.2	90.6439	50.7679	162453	0.0100204	51.7287	71.683	110.327	7.58354	18.5008	N	N	7.58354	planar	18.5008	planar	38.644	1	#9_2	NPD
755	189	102	8	1	1.1.2.1.2.1.2.1	44.8942	75.1879	143179	0	69.8271	NA	NA	NA	NA	N	Y	NA	NA	NA	NA	NA	1	#9_2	NPD
756	190	102	8	1	1.1.2.1.2.1.2.2	56.7239	73.26	166467	0.00957378	78.7736	NA	NA	NA	NA	N	Y	NA	NA	NA	NA	NA	1	#9_2	NPD
757	191	108	8	1	1.1.2.2.2.1.2.1	49.0558	59.7648	121417	0	42.1684	NA	NA	NA	NA	N	Y	NA	NA	NA	NA	NA	1	#9_2	NPD
758	192	108	8	1	1.1.2.2.2.1.2.2	48.3933	52.0532	83034.4	0	71.4727	NA	NA	NA	NA	N	Y	NA	NA	NA	NA	NA	1	#9_2	NPD
760	194	63	6	3	1.2.1.1.1.2	100.387	63.6206	259055	0.00619775	64.8772	100.974	103.578	84.4896	94.755	N	N	84.4896	orthogonal	85.245	orthogonal	2.60493	1	#9_2	NPD
761	195	110	9	1	1.2.2.2.1.1.1.2.1	55.9469	60.4074	95408.3	0	68.9871	NA	NA	NA	NA	N	Y	NA	NA	NA	NA	NA	1	#9_2	NPD
762	196	110	9	1	1.2.2.2.1.1.1.2.2	63.9948	56.5516	123341	0	56.7745	NA	NA	NA	NA	N	Y	NA	NA	NA	NA	NA	1	#9_2	NPD
763	197	96	8	1	1.2.2.2.1.1.2.1	54.6832	0	93550.5	0	86.7407	NA	NA	NA	NA	N	Y	NA	NA	NA	NA	NA	1	#9_2	NPD
764	198	96	8	1	1.2.2.2.1.1.2.2	56.2824	45.6269	105891	0	21.6669	NA	NA	NA	NA	N	Y	NA	NA	NA	NA	NA	1	#9_2	NPD
765	199	86	7	2	2.1.2.2.1.2.1	44.976	61.6927	76996.7	0.00878229	75.1834	104.994	105.317	119.235	97.8067	N	N	60.7651	orthogonal	82.1933	orthogonal	0.322596	1	#9_2	NPD
766	200	86	7	2	2.1.2.2.1.2.2	83.6611	57.1942	182888	0.0143723	39.8282	116.661	116.661	85.4162	89.5737	N	N	85.4162	orthogonal	89.5737	orthogonal	-9.9476e-13	1	#9_2	NPD
767	201	133	8	1	1.1.2.1.1.1.1.1	55.6049	50.1253	153761	0	48.5626	NA	NA	NA	NA	N	Y	NA	NA	NA	NA	NA	1	#9_2	NPD
768	202	133	8	1	1.1.2.1.1.1.1.2	47.2985	50.7679	88740.3	0	54.6593	NA	NA	NA	NA	N	Y	NA	NA	NA	NA	NA	1	#9_2	NPD
769	203	103	7	1	2.1.2.1.1.1.1	87.1822	46.2695	132497	0.0153332	32.9675	NA	NA	NA	NA	N	Y	NA	NA	NA	NA	NA	1	#9_2	NPD
770	204	103	7	2	2.1.2.1.1.1.2	14.0058	60.4074	6568.44	0	54.0975	95.5084	101.501	52.313	47.7032	N	N	52.313	oblique	47.7032	oblique	5.99215	1	#9_2	NPD
771	205	83	8	1	1.1.2.2.2.2.1.1	61.3156	0	139596	0	46.8195	NA	NA	NA	NA	N	Y	NA	NA	NA	NA	NA	1	#9_2	NPD
772	206	83	8	1	1.1.2.2.2.2.1.2	78.5139	0	183452	0	72.829	NA	NA	NA	NA	N	Y	NA	NA	NA	NA	NA	1	#9_2	NPD
773	207	130	9	1	1.1.2.2.2.2.2.2.1	85.8606	43.699	217356	0.0109636	56.4659	NA	NA	NA	NA	N	Y	NA	NA	NA	NA	NA	1	#9_2	NPD
774	208	130	9	1	1.1.2.2.2.2.2.2.2	85.0491	55.909	258193	0.0057187	66.9129	NA	NA	NA	NA	N	Y	NA	NA	NA	NA	NA	1	#9_2	NPD
775	209	61	5	4	2.2.2.1.1	118.029	62.9779	333265	0.0141643	87.5075	99.0794	76.5202	134.379	118.338	N	N	45.6214	oblique	61.6619	orthogonal	-22.5592	1	#9_2	NPD
776	210	61	5	4	2.2.2.1.2	87.7706	65.5485	243099	0.0157686	82.63	145.229	113.179	108.763	117.402	N	N	71.2371	orthogonal	62.5984	orthogonal	-32.0497	1	#9_2	NPD
777	211	115	7	2	1.2.2.1.1.1.1	35.3448	66.8337	51286.9	0	63.7398	136.511	132.45	58.5761	63.4284	N	N	58.5761	oblique	63.4284	orthogonal	-4.06036	1	#9_2	NPD
778	212	115	7	1	1.2.2.1.1.1.2	76.2509	53.3385	168855	0.0150214	21.4391	NA	NA	NA	NA	N	Y	NA	NA	NA	NA	NA	1	#9_2	NPD
779	213	104	7	1	2.1.2.1.1.2.1	86.7909	53.3385	173135	0.0142246	23.6389	NA	NA	NA	NA	N	Y	NA	NA	NA	NA	NA	1	#9_2	NPD
780	214	104	7	2	2.1.2.1.1.2.2	32.7329	61.6927	41666.5	0	69.6462	105.112	105.485	77.384	60.4727	N	N	77.384	orthogonal	60.4727	orthogonal	0.372995	1	#9_2	NPD
781	215	64	6	3	1.2.1.1.2.1	117.931	61.05	291533	0.00620863	63.675	112.262	104.22	2.93515	21.7443	N	N	2.93515	planar	21.7443	planar	-8.04173	1	#9_2	NPD
782	216	64	6	4	1.2.1.1.2.2	47.8978	78.4011	125597	0.0186724	60.184	124.942	107.8	71.2323	69.6512	N	N	71.2323	orthogonal	69.6512	orthogonal	-17.1415	1	#9_2	NPD
783	217	123	8	1	1.2.2.1.2.1.1.1	107.152	57.1942	256202	0.010294	33.4046	NA	NA	NA	NA	N	Y	NA	NA	NA	NA	NA	1	#9_2	NPD
784	218	123	8	1	1.2.2.1.2.1.1.2	84.3472	48.84	168225	0.0100774	61.7016	NA	NA	NA	NA	N	Y	NA	NA	NA	NA	NA	1	#9_2	NPD
785	219	126	9	2	1.2.2.2.2.1.1.2.1	34.5896	63.6206	51950.4	0	52.2166	88.6311	84.4843	145.141	141.238	N	N	34.8587	oblique	38.7616	oblique	-4.14675	1	#9_2	NPD
786	220	126	9	1	1.2.2.2.2.1.1.2.2	91.6394	54.6237	208233	0.0117836	35.8257	NA	NA	NA	NA	N	Y	NA	NA	NA	NA	NA	1	#9_2	NPD
787	221	179	9	1	1.2.2.2.2.2.2.1.1	78.3726	50.7679	128018	0.0139514	64.3688	NA	NA	NA	NA	N	Y	NA	NA	NA	NA	NA	1	#9_2	NPD
788	222	179	9	1	1.2.2.2.2.2.2.1.2	63.9389	53.9811	110005	0.0124889	52.5465	NA	NA	NA	NA	N	Y	NA	NA	NA	NA	NA	1	#9_2	NPD
789	223	204	8	1	2.1.2.1.1.1.2.1	42.8929	32.1316	55433.7	0	47.6903	NA	NA	NA	NA	N	Y	NA	NA	NA	NA	NA	1	#9_2	NPD
790	224	204	8	1	2.1.2.1.1.1.2.2	51.3016	0	63295.9	0	54.4316	NA	NA	NA	NA	N	Y	NA	NA	NA	NA	NA	1	#9_2	NPD
791	225	114	7	4	1.2.1.2.2.2.1	87.8195	64.9058	248672	0.0122419	90.7091	95.0688	85.2755	71.3544	72.8491	N	N	71.3544	orthogonal	72.8491	orthogonal	-9.79333	1	#9_2	NPD
792	226	114	7	4	1.2.1.2.2.2.2	63.2921	67.4764	171244	0.0161702	49.4901	125.338	90.6306	58.3915	51.623	N	N	58.3915	oblique	51.623	oblique	-34.7072	1	#9_2	NPD
793	227	132	9	1	1.2.2.2.1.2.1.2.1	41.4077	56.5516	79186.2	0	35.4711	NA	NA	NA	NA	N	Y	NA	NA	NA	NA	NA	1	#9_2	NPD
794	228	132	9	1	1.2.2.2.1.2.1.2.2	47.4905	56.5516	107085	0	61.0787	NA	NA	NA	NA	N	Y	NA	NA	NA	NA	NA	1	#9_2	NPD
795	229	166	8	1	2.1.2.2.1.1.2.1	58.2272	53.9811	106886	0	24.0504	NA	NA	NA	NA	N	Y	NA	NA	NA	NA	NA	1	#9_2	NPD
796	230	166	8	1	2.1.2.2.1.1.2.2	65.2401	46.2695	86318.6	0	56.6344	NA	NA	NA	NA	N	Y	NA	NA	NA	NA	NA	1	#9_2	NPD
797	231	56	6	1	2.1.2.1.2.1	87.6433	0	241407	0.00942584	58.6546	NA	NA	NA	NA	N	Y	NA	NA	NA	NA	NA	1	#9_2	NPD
798	232	56	6	1	2.1.2.1.2.2	96.0635	52.0532	227905	0.0085777	68.6059	NA	NA	NA	NA	N	Y	NA	NA	NA	NA	NA	1	#9_2	NPD
799	233	134	8	1	1.1.2.1.1.1.2.1	66.4993	0	195660	0	86.7153	NA	NA	NA	NA	N	Y	NA	NA	NA	NA	NA	1	#9_2	NPD
800	234	134	8	1	1.1.2.1.1.1.2.2	70.4038	0	181627	0	63.0602	NA	NA	NA	NA	N	Y	NA	NA	NA	NA	NA	1	#9_2	NPD
801	235	124	8	1	1.2.2.1.2.1.2.1	93.2082	57.1942	247876	0.0226289	39.6812	NA	NA	NA	NA	N	Y	NA	NA	NA	NA	NA	1	#9_2	NPD
802	236	124	8	1	1.2.2.1.2.1.2.2	92.7285	54.6237	216991	0.0079447	61.239	NA	NA	NA	NA	N	Y	NA	NA	NA	NA	NA	1	#9_2	NPD
803	237	137	7	2	2.1.1.1.1.1.1	61.0955	55.2664	103470	0.0134731	38.4248	125.736	122.401	106.818	104.431	N	N	73.1817	orthogonal	75.5693	orthogonal	-3.33416	1	#9_2	NPD
804	238	137	7	2	2.1.1.1.1.1.2	46.897	56.5516	74939.9	0.0235863	58.6237	67.5513	111.307	88.79	74.9212	N	N	88.79	orthogonal	74.9212	orthogonal	43.7555	1	#9_2	NPD
805	239	116	7	2	1.2.2.1.1.2.1	56.0665	58.4795	96403.5	0.0105591	54.109	94.3657	97.0571	121.466	129.183	N	N	58.5336	oblique	50.8171	oblique	2.69148	1	#9_2	NPD
806	240	116	7	2	1.2.2.1.1.2.2	55.4101	70.6895	117170	0.0340017	22.3196	135.284	139.734	77.6967	88.9091	N	N	77.6967	orthogonal	88.9091	orthogonal	4.4505	1	#9_2	NPD
807	241	94	7	2	1.2.2.1.2.2.1	42.5181	62.9779	79086.7	0.0125297	45.5634	99.2717	112.127	52.1602	58.3882	N	N	52.1602	oblique	58.3882	oblique	12.8555	1	#9_2	NPD
808	242	94	7	1	1.2.2.1.2.2.2	124.425	51.4106	288348	0.0118548	71.2432	NA	NA	NA	NA	N	Y	NA	NA	NA	NA	NA	1	#9_2	NPD
809	243	141	9	1	1.2.2.2.2.1.2.1.1	58.1619	17.3511	112791	0	68.4462	NA	NA	NA	NA	N	Y	NA	NA	NA	NA	NA	1	#9_2	NPD
810	244	141	9	1	1.2.2.2.2.1.2.1.2	59.6842	21.8495	133061	0	35.6467	NA	NA	NA	NA	N	Y	NA	NA	NA	NA	NA	1	#9_2	NPD
811	245	180	9	1	1.2.2.2.2.2.2.2.1	53.2817	55.2664	108711	0	77.6938	NA	NA	NA	NA	N	Y	NA	NA	NA	NA	NA	1	#9_2	NPD
812	246	180	9	1	1.2.2.2.2.2.2.2.2	46.1889	62.3353	107649	0	62.4068	NA	NA	NA	NA	N	Y	NA	NA	NA	NA	NA	1	#9_2	NPD
813	247	111	7	4	2.2.1.2.2.1.1	62.7625	67.4764	149880	0.0117224	39.386	109.126	108.408	96.0405	88.89	N	N	83.9595	orthogonal	88.89	orthogonal	-0.71707	1	#9_2	NPD
814	248	111	7	3	2.2.1.2.2.1.2	107.589	57.8369	238819	0.00777823	45.5668	114.61	126.494	71.9457	89.3198	N	N	71.9457	orthogonal	89.3198	orthogonal	11.8841	1	#9_2	NPD
815	249	113	7	4	1.2.1.2.2.1.1	64.4468	64.2632	162353	0.00306839	42.6028	90.9703	92.4343	136.539	114.022	N	N	43.4614	oblique	65.9781	orthogonal	1.46405	1	#9_2	NPD
816	250	113	7	4	1.2.1.2.2.1.2	88.573	66.1911	242634	0.011995	69.2641	109.226	84.8127	20.5659	31.8043	N	N	20.5659	planar	31.8043	oblique	-24.4135	1	#9_2	NPD
817	251	211	8	1	1.2.2.1.1.1.1.1	42.5627	53.9811	74442.3	0	85.8985	NA	NA	NA	NA	N	Y	NA	NA	NA	NA	NA	1	#9_2	NPD
818	252	211	8	1	1.2.2.1.1.1.1.2	45.0159	51.4106	77394.8	0	57.0294	NA	NA	NA	NA	N	Y	NA	NA	NA	NA	NA	1	#9_2	NPD
819	253	144	9	1	1.2.2.2.2.2.1.2.1	63.0065	0	105460	0	54.0289	NA	NA	NA	NA	N	Y	NA	NA	NA	NA	NA	1	#9_2	NPD
820	254	144	9	1	1.2.2.2.2.2.1.2.2	51.949	48.84	96469.8	0	83.3262	NA	NA	NA	NA	N	Y	NA	NA	NA	NA	NA	1	#9_2	NPD
821	255	214	8	1	2.1.2.1.1.2.2.1	48.5977	55.2664	89271.1	0	37.2745	NA	NA	NA	NA	N	Y	NA	NA	NA	NA	NA	1	#9_2	NPD
822	256	214	8	1	2.1.2.1.1.2.2.2	49.8492	50.1253	67110.9	0	68.7111	NA	NA	NA	NA	N	Y	NA	NA	NA	NA	NA	1	#9_2	NPD
823	257	168	7	3	2.1.2.2.2.2.1	74.4996	64.2632	177248	0.0117506	39.7137	112.495	125.611	138.92	108.173	N	N	41.08	oblique	71.8268	orthogonal	13.1158	1	#9_2	NPD
824	258	168	7	3	2.1.2.2.2.2.2	95.5562	59.7648	210621	0.010362	67.1088	93.3838	106.812	127.419	127.976	N	N	52.5814	oblique	52.0244	oblique	13.4287	1	#9_2	NPD
825	259	142	9	1	1.2.2.2.2.1.2.2.1	64.7671	47.5548	194532	0	106.448	NA	NA	NA	NA	N	Y	NA	NA	NA	NA	NA	1	#9_2	NPD
826	260	142	9	1	1.2.2.2.2.1.2.2.2	73.4175	59.7648	248904	0	19.3701	NA	NA	NA	NA	N	Y	NA	NA	NA	NA	NA	1	#9_2	NPD
827	261	199	8	1	2.1.2.2.1.2.1.1	71.0601	0	113919	0	53.6799	NA	NA	NA	NA	N	Y	NA	NA	NA	NA	NA	1	#9_2	NPD
828	262	199	8	1	2.1.2.2.1.2.1.2	48.4548	42.4137	115412	0	55.0902	NA	NA	NA	NA	N	Y	NA	NA	NA	NA	NA	1	#9_2	NPD
829	263	219	10	1	1.2.2.2.2.1.1.2.1.1	41.0178	47.5548	58751	0	49.8238	NA	NA	NA	NA	N	Y	NA	NA	NA	NA	NA	1	#9_2	NPD
830	264	219	10	1	1.2.2.2.2.1.1.2.1.2	55.44	35.9874	74143.8	0	38.8124	NA	NA	NA	NA	N	Y	NA	NA	NA	NA	NA	1	#9_2	NPD
831	265	78	6	3	2.1.1.1.2.1	58.5955	48.84	93815.9	0.00593401	63.0797	72.6266	141.438	52.4445	84.2951	N	N	52.4445	oblique	84.2951	orthogonal	68.8111	1	#9_2	NPD
832	266	78	6	2	2.1.1.1.2.2	62.8598	53.3385	109673	0.00508089	67.2652	114.5	124.679	69.0362	72.4427	N	N	69.0362	orthogonal	72.4427	orthogonal	10.1791	1	#9_2	NPD
833	267	159	7	3	2.2.1.1.1.1.1	86.1488	59.1221	205546	0.0160646	40.2208	100.67	118.625	119.042	116.839	N	N	60.9585	orthogonal	63.1611	orthogonal	17.9552	1	#9_2	NPD
834	268	159	7	3	2.2.1.1.1.1.2	77.8902	56.5516	155486	0.0128394	97.2011	81.5181	108.946	170.49	129.699	N	N	9.5105	planar	50.3014	oblique	27.4276	1	#9_2	NPD
836	270	80	6	4	2.2.2.2.2.2	98.104	72.6174	326896	0.00527369	38.9492	117.667	112.012	115.752	100.913	N	N	64.2479	orthogonal	79.0872	orthogonal	-5.65514	1	#9_2	NPD
837	271	70	6	3	2.2.1.1.2.1	75.316	62.9779	175490	0.00714345	60.4482	119.891	121.37	54.7873	59.6689	N	N	54.7873	oblique	59.6689	oblique	1.47868	1	#9_2	NPD
838	272	70	6	3	2.2.1.1.2.2	89.8127	59.7648	213673	0.00727749	47.9327	123.869	104.343	67.0992	70.2736	N	N	67.0992	orthogonal	70.2736	orthogonal	-19.526	1	#9_2	NPD
839	273	112	7	3	2.2.1.2.2.2.1	11.6136	88.6832	14662.9	0	74.7359	94.3744	95.1367	36.6861	97.0991	N	N	36.6861	oblique	82.9009	orthogonal	0.762307	1	#9_2	NPD
840	274	112	7	2	2.2.1.2.2.2.2	39.2309	69.4043	89636	0.028112	89.1835	89.8606	96.1679	116.374	72.3929	N	N	63.6258	orthogonal	72.3929	orthogonal	6.3073	1	#9_2	NPD
841	275	138	7	2	2.1.1.1.1.2.1	64.2193	57.8369	123739	0.0084422	59.8651	106.949	111.242	72.7166	89.4888	N	N	72.7166	orthogonal	89.4888	orthogonal	4.29328	1	#9_2	NPD
842	276	138	7	1	2.1.1.1.1.2.2	75.792	44.9842	136080	0.0159714	28.4288	NA	NA	NA	NA	N	Y	NA	NA	NA	NA	NA	1	#9_2	NPD
843	277	216	7	3	1.2.1.1.2.2.1	84.9988	64.2632	223294	0.00269022	69.1027	104.544	117.149	50.3786	36.7237	N	N	50.3786	oblique	36.7237	oblique	12.606	1	#9_2	NPD
844	278	216	7	3	1.2.1.1.2.2.2	117.523	66.1911	336550	0.0113728	56.0505	148.651	126.304	82.6705	77.4751	N	N	82.6705	orthogonal	77.4751	orthogonal	-22.3475	1	#9_2	NPD
845	279	273	8	2	2.2.1.2.2.2.1.1	79.2239	59.7648	172737	0.0171555	28.0043	122.518	130.406	14.8788	31.6044	N	N	14.8788	planar	31.6044	oblique	7.88861	1	#9_2	NPD
846	280	273	8	1	2.2.1.2.2.2.1.2	119.824	62.3353	325105	0.0114145	77.4666	NA	NA	NA	NA	N	Y	NA	NA	NA	NA	NA	1	#9_2	NPD
847	281	140	6	2	2.1.1.2.2.1	38.0664	59.7648	58585.2	0	57.4033	98.5519	98.5519	139.569	121.472	N	N	40.4309	oblique	58.5283	oblique	1.98952e-13	1	#9_2	NPD
848	282	140	6	2	2.1.1.2.2.2	59.8278	60.4074	123507	0.0140948	41.9322	134.618	130.741	43.7698	61.2841	N	N	43.7698	oblique	61.2841	orthogonal	-3.87676	1	#9_2	NPD
849	283	238	8	1	2.1.1.1.1.1.2.1	84.5509	44.3416	132928	0.0100805	23.7214	NA	NA	NA	NA	N	Y	NA	NA	NA	NA	NA	1	#9_2	NPD
850	284	238	8	1	2.1.1.1.1.1.2.2	86.1098	46.2695	123440	0.00866271	52.0659	NA	NA	NA	NA	N	Y	NA	NA	NA	NA	NA	1	#9_2	NPD
851	285	97	7	4	2.2.1.2.1.1.1	70.0929	62.9779	171144	0.0124708	44.1142	99.5155	105.955	64.0877	74.7833	N	N	64.0877	orthogonal	74.7833	orthogonal	6.43999	1	#9_2	NPD
852	286	97	7	3	2.2.1.2.1.1.2	108.931	57.8369	233412	0.00813856	50.4346	146.215	131.575	124.428	122.404	N	N	55.572	oblique	57.5961	oblique	-14.6407	1	#9_2	NPD
853	287	193	7	4	1.2.1.1.1.1.1	74.168	64.2632	184779	0.0125203	39.1559	102.479	111.51	128.8	105.964	N	N	51.2001	oblique	74.0362	orthogonal	9.03066	1	#9_2	NPD
854	288	193	7	3	1.2.1.1.1.1.2	128.99	53.3385	268808	0.00951224	67.7742	95.9283	112.095	67.7369	71.2163	N	N	67.7369	orthogonal	71.2163	orthogonal	16.1668	1	#9_2	NPD
855	289	125	9	1	1.2.2.2.2.1.1.1.1	58.0371	62.3353	156415	0	86.323	NA	NA	NA	NA	N	Y	NA	NA	NA	NA	NA	1	#9_2	NPD
856	290	125	9	1	1.2.2.2.2.1.1.1.2	62.7878	56.5516	166865	0	99.8446	NA	NA	NA	NA	N	Y	NA	NA	NA	NA	NA	1	#9_2	NPD
857	291	188	7	1	2.1.1.2.1.2.1	86.4345	47.5548	175192	0.012899	39.4727	NA	NA	NA	NA	N	Y	NA	NA	NA	NA	NA	1	#9_2	NPD
858	292	188	7	2	2.1.1.2.1.2.2	39.3018	66.1911	71655.7	0.0194869	32.8295	115.915	115.915	72.1958	66.1723	N	N	72.1958	orthogonal	66.1723	orthogonal	0	1	#9_2	NPD
859	293	239	8	1	1.2.2.1.1.2.1.1	36.9071	47.5548	63760.3	0	48.1387	NA	NA	NA	NA	N	Y	NA	NA	NA	NA	NA	1	#9_2	NPD
860	294	239	8	1	1.2.2.1.1.2.1.2	48.4548	35.3448	71921.1	0	47.296	NA	NA	NA	NA	N	Y	NA	NA	NA	NA	NA	1	#9_2	NPD
861	295	241	8	1	1.2.2.1.2.2.1.1	69.0786	0	140226	0	35.6138	NA	NA	NA	NA	N	Y	NA	NA	NA	NA	NA	1	#9_2	NPD
862	296	241	8	1	1.2.2.1.2.2.1.2	77.3669	0	162453	0	65.2132	NA	NA	NA	NA	N	Y	NA	NA	NA	NA	NA	1	#9_2	NPD
863	297	226	8	3	1.2.1.2.2.2.2.1	115.131	62.3353	300888	0.00870612	62.3803	118.929	104.27	33.1028	39.728	N	N	33.1028	oblique	39.728	oblique	-14.6597	1	#9_2	NPD
864	298	226	8	3	1.2.1.2.2.2.2.2	87.032	69.4043	248042	0.0129844	65.9281	131.026	109.39	94.4641	99.2483	N	N	85.5359	orthogonal	80.7517	orthogonal	-21.636	1	#9_2	NPD
865	299	240	8	1	1.2.2.1.1.2.2.1	65.8864	43.0563	173433	0	72.4293	NA	NA	NA	NA	N	Y	NA	NA	NA	NA	NA	1	#9_2	NPD
866	300	240	8	1	1.2.2.1.1.2.2.2	61.6799	60.4074	141288	0	124.251	NA	NA	NA	NA	N	Y	NA	NA	NA	NA	NA	1	#9_2	NPD
867	301	274	8	1	2.2.1.2.2.2.2.1	52.6027	51.4106	91361	0.0177658	38.5936	NA	NA	NA	NA	N	Y	NA	NA	NA	NA	NA	1	#9_2	NPD
868	302	274	8	1	2.2.1.2.2.2.2.2	64.9492	45.6269	129975	0	54.8471	NA	NA	NA	NA	N	Y	NA	NA	NA	NA	NA	1	#9_2	NPD
869	303	210	6	3	2.2.2.1.2.1	103.011	57.1942	250264	0.0136251	71.2534	101.232	112.836	68.302	63.4741	N	N	68.302	orthogonal	63.4741	orthogonal	11.6037	1	#9_2	NPD
870	304	210	6	3	2.2.2.1.2.2	59.9607	72.6174	169751	0.0136478	73.976	106.958	108.038	17.5737	48.7232	N	N	17.5737	planar	48.7232	oblique	1.08045	1	#9_2	NPD
871	305	200	8	1	2.1.2.2.1.2.2.1	60.0348	41.7711	116042	0	73.0051	NA	NA	NA	NA	N	Y	NA	NA	NA	NA	NA	1	#9_2	NPD
872	306	200	8	1	2.1.2.2.1.2.2.2	54.6274	0	126227	0	72.1079	NA	NA	NA	NA	N	Y	NA	NA	NA	NA	NA	1	#9_2	NPD
873	307	247	8	2	2.2.1.2.2.1.1.1	65.04	64.2632	161922	0.00884379	35.2657	89.3577	97.6309	82.6721	80.7391	N	N	82.6721	orthogonal	80.7391	orthogonal	8.27316	1	#9_2	NPD
874	308	247	8	3	2.2.1.2.2.1.1.2	62.1636	62.9779	128416	0.0124177	76.2128	100.195	100.195	32.6309	45.7738	N	N	32.6309	oblique	45.7738	oblique	0	1	#9_2	NPD
877	311	181	8	2	2.2.1.2.1.2.1.1	35.5617	78.4011	73214.9	0.00600608	56.4493	123.475	120.401	88.4915	87.0869	N	N	88.4915	orthogonal	87.0869	orthogonal	-3.07357	1	#9_2	NPD
878	312	181	8	1	2.2.1.2.1.2.1.2	54.7974	46.9121	154060	0	67.121	NA	NA	NA	NA	N	Y	NA	NA	NA	NA	NA	1	#9_2	NPD
879	313	182	8	2	2.2.1.2.1.2.2.1	74.2612	56.5516	153794	0.00730862	57.5304	97.7838	91.5072	40.9977	56.2825	N	N	40.9977	oblique	56.2825	oblique	-6.27659	1	#9_2	NPD
880	314	182	8	2	2.2.1.2.1.2.2.2	46.6459	66.8337	95341.9	0.0220352	49.7234	114.081	123.211	95.8124	76.5155	N	N	84.1876	orthogonal	76.5155	orthogonal	9.13015	1	#9_2	NPD
881	315	194	7	2	1.2.1.1.1.2.1	69.646	59.1221	151870	0.00711202	48.3983	74.653	111.537	50.4129	67.6603	N	N	50.4129	oblique	67.6603	orthogonal	36.8844	1	#9_2	NPD
882	316	194	7	2	1.2.1.1.1.2.2	78.5456	65.5485	192276	0.00841521	52.5819	114.843	125.902	86.0951	92.7179	N	N	86.0951	orthogonal	87.2821	orthogonal	11.0582	1	#9_2	NPD
883	317	249	8	3	1.2.1.2.2.1.1.1	89.5627	59.1221	189622	0.00705549	44.0049	120.138	111.77	26.2703	56.7149	N	N	26.2703	planar	56.7149	oblique	-8.36726	1	#9_2	NPD
884	318	249	8	3	1.2.1.2.2.1.1.2	101.458	64.2632	271330	0.00949822	48.7447	106.924	113.298	61.1424	84.6311	N	N	61.1424	orthogonal	84.6311	orthogonal	6.37315	1	#9_2	NPD
885	319	237	8	1	2.1.1.1.1.1.1.1	50.3311	53.3385	83498.8	0	72.2778	NA	NA	NA	NA	N	Y	NA	NA	NA	NA	NA	1	#9_2	NPD
886	320	237	8	1	2.1.1.1.1.1.1.2	43.3682	47.5548	71556.2	0	63.3231	NA	NA	NA	NA	N	Y	NA	NA	NA	NA	NA	1	#9_2	NPD
887	321	266	7	1	2.1.1.1.2.2.1	63.493	34.7021	116805	0	76.7786	NA	NA	NA	NA	N	Y	NA	NA	NA	NA	NA	1	#9_2	NPD
888	322	266	7	1	2.1.1.1.2.2.2	86.2622	53.9811	193470	0.00915343	41.2683	NA	NA	NA	NA	N	Y	NA	NA	NA	NA	NA	1	#9_2	NPD
889	323	281	7	1	2.1.1.2.2.1.1	46.9839	50.7679	71722.1	0	65.6257	NA	NA	NA	NA	N	Y	NA	NA	NA	NA	NA	1	#9_2	NPD
890	324	281	7	1	2.1.1.2.2.1.2	57.7432	46.9121	109374	0	38.0344	NA	NA	NA	NA	N	Y	NA	NA	NA	NA	NA	1	#9_2	NPD
891	325	79	6	4	2.2.2.2.1.1	4.54409	110.533	1758.22	0	72.4314	113.852	86.5202	92.4607	92.5764	N	N	87.5393	orthogonal	87.4236	orthogonal	-27.332	1	#9_2	NPD
892	326	79	6	3	2.2.2.2.1.2	134.081	68.119	362060	0.00652712	26.1819	143.506	149.203	129.34	101.164	N	N	50.66	oblique	78.8358	orthogonal	5.69621	1	#9_2	NPD
893	327	325	7	3	2.2.2.2.1.1.1	136.032	65.5485	372178	0.0119834	90.5976	89.8449	101.065	37.7287	37.3951	N	N	37.7287	oblique	37.3951	oblique	11.2202	1	#9_2	NPD
894	328	325	7	3	2.2.2.2.1.1.2	108.406	65.5485	301684	0.0059203	30.43	105.756	108.28	79.0941	78.9	N	N	79.0941	orthogonal	78.9	orthogonal	2.52456	1	#9_2	NPD
895	329	265	7	2	2.1.1.1.2.1.1	37.1183	59.1221	56594.7	0	37.1377	103.986	102.787	76.9192	117.972	N	N	76.9192	orthogonal	62.0283	orthogonal	-1.19884	1	#9_2	NPD
896	330	265	7	1	2.1.1.1.2.1.2	111.95	53.9811	242502	0.021902	37.6665	NA	NA	NA	NA	N	Y	NA	NA	NA	NA	NA	1	#9_2	NPD
897	331	160	7	2	2.2.1.1.1.2.1	64.599	53.9811	124767	0.0163809	84.1218	75.7682	95.3092	100.391	109.913	N	N	79.6092	orthogonal	70.0873	orthogonal	19.541	1	#9_2	NPD
898	332	160	7	2	2.2.1.1.1.2.2	46.8269	57.1942	79916	0	36.7656	93.0669	97.9795	75.2805	90.4592	N	N	75.2805	orthogonal	89.5408	orthogonal	4.91256	1	#9_2	NPD
899	333	275	8	1	2.1.1.1.1.2.1.1	45.9681	55.2664	113455	0	52.3898	NA	NA	NA	NA	N	Y	NA	NA	NA	NA	NA	1	#9_2	NPD
900	334	275	8	1	2.1.1.1.1.2.1.2	58.9619	26.9905	94413	0	55.4015	NA	NA	NA	NA	N	Y	NA	NA	NA	NA	NA	1	#9_2	NPD
901	335	225	8	3	1.2.1.2.2.2.1.1	93.2537	59.7648	205446	0.00899229	66.4097	74.3255	106.019	144.32	122.487	N	N	35.6801	oblique	57.5134	oblique	31.6936	1	#9_2	NPD
902	336	225	8	3	1.2.1.2.2.2.1.2	82.517	62.9779	202162	0.00901493	28.8255	112.125	109.125	79.1141	64.1214	N	N	79.1141	orthogonal	64.1214	orthogonal	-2.99942	1	#9_2	NPD
903	337	292	8	1	2.1.1.2.1.2.2.1	47.8284	61.6927	139231	0	66.1056	NA	NA	NA	NA	N	Y	NA	NA	NA	NA	NA	1	#9_2	NPD
904	338	292	8	1	2.1.1.2.1.2.2.2	63.996	50.7679	120819	0	52.7555	NA	NA	NA	NA	N	Y	NA	NA	NA	NA	NA	1	#9_2	NPD
905	339	167	7	2	2.1.2.2.2.1.1	28.4769	70.6895	44486.3	0	70.6741	107.27	109.949	150.652	150.447	N	N	29.3485	planar	29.5529	planar	2.67945	1	#9_2	NPD
906	340	167	7	1	2.1.2.2.2.1.2	80.3723	0	199541	0	44.7581	NA	NA	NA	NA	N	Y	NA	NA	NA	NA	NA	1	#9_2	NPD
907	341	269	7	4	2.2.2.2.2.1.1	57.5327	71.3322	159865	0.015695	68.8452	85.089	84.2262	78.1142	94.3739	N	N	78.1142	orthogonal	85.6261	orthogonal	-0.862764	1	#9_2	NPD
908	342	269	7	2	2.2.2.2.2.1.2	71.6523	69.4043	194698	0.015044	66.4434	106.444	110.627	91.0241	94.7626	N	N	88.9759	orthogonal	85.2374	orthogonal	4.18289	1	#9_2	NPD
909	343	215	7	2	1.2.1.1.2.1.1	79.8862	62.9779	198480	0.00572646	65.4979	107.708	104.999	118.143	117.79	N	N	61.8567	orthogonal	62.2099	orthogonal	-2.70937	1	#9_2	NPD
910	344	215	7	2	1.2.1.1.2.1.2	65.1499	66.1911	168092	0.0074039	46.812	102.195	109.711	47.1601	47.9419	N	N	47.1601	oblique	47.9419	oblique	7.51666	1	#9_2	NPD
911	345	187	7	1	2.1.1.2.1.1.1	72.4161	59.7648	165472	0.0160972	63.5008	NA	NA	NA	NA	N	Y	NA	NA	NA	NA	NA	1	#9_2	NPD
912	346	187	7	1	2.1.1.2.1.1.2	95.0609	60.4074	257861	0.0112386	45.5574	NA	NA	NA	NA	N	Y	NA	NA	NA	NA	NA	1	#9_2	NPD
913	347	257	8	1	2.1.2.2.2.2.1.1	100.173	58.4795	281415	0.0147867	26.1767	NA	NA	NA	NA	N	Y	NA	NA	NA	NA	NA	1	#9_2	NPD
914	348	257	8	2	2.1.2.2.2.2.1.2	47.1327	68.7616	108114	0.018621	86.805	89.6084	135.015	80.8919	85.0925	N	N	80.8919	orthogonal	85.0925	orthogonal	45.4064	1	#9_2	NPD
915	349	271	7	2	2.2.1.1.2.1.1	40.8062	65.5485	80778.5	0	70.3141	78.7153	97.2378	132.342	127.238	N	N	47.6583	oblique	52.7615	oblique	18.5225	1	#9_2	NPD
916	350	271	7	2	2.2.1.1.2.1.2	44.929	61.05	89702.3	0.00875638	52.4331	107.641	107.641	105.97	102.701	N	N	74.0296	orthogonal	77.2985	orthogonal	0	1	#9_2	NPD
917	351	268	8	2	2.2.1.1.1.1.2.1	53.2315	61.05	106687	0.0127357	36.7698	124.643	123.694	49.8109	52.3187	N	N	49.8109	oblique	52.3187	oblique	-0.949252	1	#9_2	NPD
918	352	268	8	2	2.2.1.1.1.1.2.2	66.653	52.6958	110171	0.0118963	46.5354	106.056	104.117	144.973	140.191	N	N	35.0274	oblique	39.8087	oblique	-1.93838	1	#9_2	NPD
919	353	270	7	3	2.2.2.2.2.2.1	75.7142	74.5453	223360	0.0156158	60.1014	80.0752	113.031	45.6383	81.0358	N	N	45.6383	oblique	81.0358	orthogonal	32.9559	1	#9_2	NPD
920	354	270	7	3	2.2.2.2.2.2.2	63.2517	74.5453	197219	0.00646805	57.5796	69.489	116.085	139.871	103.457	N	N	40.1291	oblique	76.5433	orthogonal	46.5957	1	#9_2	NPD
921	355	282	7	1	2.1.1.2.2.2.1	50.5402	45.6269	101579	0	73.5235	NA	NA	NA	NA	N	Y	NA	NA	NA	NA	NA	1	#9_2	NPD
922	356	282	7	1	2.1.1.2.2.2.2	40.5216	62.9779	86982.1	0	62.7317	NA	NA	NA	NA	N	Y	NA	NA	NA	NA	NA	1	#9_2	NPD
923	357	279	9	1	2.2.1.2.2.2.1.1.1	36.2424	48.1974	52348.5	0	31.5676	NA	NA	NA	NA	N	Y	NA	NA	NA	NA	NA	1	#9_2	NPD
924	358	279	9	1	2.2.1.2.2.2.1.1.2	43.575	45.6269	47571.4	0	95.5009	NA	NA	NA	NA	N	Y	NA	NA	NA	NA	NA	1	#9_2	NPD
925	359	258	8	2	2.1.2.2.2.2.2.1	13.2482	72.6174	8426.18	0	38.8063	125.495	120.653	49.4614	55.7605	N	N	49.4614	oblique	55.7605	oblique	-4.84187	1	#9_2	NPD
926	360	258	8	1	2.1.2.2.2.2.2.2	83.9311	53.3385	178542	0.00841961	64.0665	NA	NA	NA	NA	N	Y	NA	NA	NA	NA	NA	1	#9_2	NPD
927	361	267	8	2	2.2.1.1.1.1.1.1	41.6131	63.6206	84029.6	0.0154023	54.9369	80.365	85.0162	96.5387	89.2172	N	N	83.4613	orthogonal	89.2172	orthogonal	4.65119	1	#9_2	NPD
928	362	267	8	2	2.2.1.1.1.1.1.2	57.631	61.6927	118696	0.0145477	46.8598	100.881	110.41	79.5905	78.6488	N	N	79.5905	orthogonal	78.6488	orthogonal	9.52928	1	#9_2	NPD
929	363	314	9	1	2.2.1.2.1.2.2.2.1	58.9569	0	147060	0	67.9607	NA	NA	NA	NA	N	Y	NA	NA	NA	NA	NA	1	#9_2	NPD
930	364	314	9	1	2.2.1.2.1.2.2.2.2	84.6787	0	226545	0	54.8732	NA	NA	NA	NA	N	Y	NA	NA	NA	NA	NA	1	#9_2	NPD
931	365	209	6	3	2.2.2.1.1.1	96.9852	59.1221	223161	0.00456981	51.7774	114.878	115.58	133.378	124.671	N	N	46.6219	oblique	55.3285	oblique	0.702569	1	#9_2	NPD
932	366	209	6	3	2.2.2.1.1.2	113.22	63.6206	307854	0.0140686	47.3621	97.1805	117.686	94.3844	95.5084	N	N	85.6156	orthogonal	84.4916	orthogonal	20.5059	1	#9_2	NPD
933	367	250	8	3	1.2.1.2.2.1.2.1	111.871	58.4795	247478	0.0103818	38.4559	136.402	124.844	111.903	121.881	N	N	68.0965	orthogonal	58.1186	oblique	-11.5579	1	#9_2	NPD
934	368	250	8	3	1.2.1.2.2.1.2.2	127.406	62.9779	369359	0.00940425	72.4671	84.5683	95.9528	50.3073	58.1424	N	N	50.3073	oblique	58.1424	oblique	11.3845	1	#9_2	NPD
935	369	311	9	1	2.2.1.2.1.2.1.1.1	65.2498	5.14106	147060	0	60.0702	NA	NA	NA	NA	N	Y	NA	NA	NA	NA	NA	1	#9_2	NPD
936	370	311	9	1	2.2.1.2.1.2.1.1.2	73.0426	0	204882	0	68.279	NA	NA	NA	NA	N	Y	NA	NA	NA	NA	NA	1	#9_2	NPD
937	371	329	8	1	2.1.1.1.2.1.1.1	38.1239	50.7679	45647.3	0	70.5898	NA	NA	NA	NA	N	Y	NA	NA	NA	NA	NA	1	#9_2	NPD
938	372	329	8	1	2.1.1.1.2.1.1.2	35.3116	53.9811	60741.5	0	52.1553	NA	NA	NA	NA	N	Y	NA	NA	NA	NA	NA	1	#9_2	NPD
939	373	339	8	1	2.1.2.2.2.1.1.1	44.0561	62.3353	96303.9	0	56.2592	NA	NA	NA	NA	N	Y	NA	NA	NA	NA	NA	1	#9_2	NPD
940	374	339	8	1	2.1.2.2.2.1.1.2	72.9349	26.3479	169088	0	53.4935	NA	NA	NA	NA	N	Y	NA	NA	NA	NA	NA	1	#9_2	NPD
941	375	332	8	1	2.2.1.1.1.2.2.1	75.2626	0	147989	0	44.9122	NA	NA	NA	NA	N	Y	NA	NA	NA	NA	NA	1	#9_2	NPD
942	376	332	8	1	2.2.1.1.1.2.2.2	73.7669	0	118298	0	48.3594	NA	NA	NA	NA	N	Y	NA	NA	NA	NA	NA	1	#9_2	NPD
943	377	359	9	1	2.1.2.2.2.2.2.1.1	50.1028	0	105626	0	60.4459	NA	NA	NA	NA	N	Y	NA	NA	NA	NA	NA	1	#9_2	NPD
944	378	359	9	1	2.1.2.2.2.2.2.1.2	47.7733	61.05	89503.3	0	67.0233	NA	NA	NA	NA	N	Y	NA	NA	NA	NA	NA	1	#9_2	NPD
945	379	272	7	2	2.2.1.1.2.2.1	55.6622	62.9779	119061	0.0195639	53.2417	118.834	119.03	54.4435	69.5045	N	N	54.4435	oblique	69.5045	orthogonal	0.195939	1	#9_2	NPD
946	380	272	7	2	2.2.1.1.2.2.2	57.5907	66.1911	132696	0.00852669	71.9444	73.4217	118.226	139.977	113.503	N	N	40.0226	oblique	66.497	orthogonal	44.8043	1	#9_2	NPD
947	381	285	8	3	2.2.1.2.1.1.1.1	60.2748	66.1911	137141	0.0104748	46.6097	105.806	113.446	72.2276	85.792	N	N	72.2276	orthogonal	85.792	orthogonal	7.64031	1	#9_2	NPD
948	382	285	8	2	2.2.1.2.1.1.1.2	80.1752	62.3353	184613	0.00963256	56.0226	101.183	102.588	46.9489	59.2739	N	N	46.9489	oblique	59.2739	oblique	1.40503	1	#9_2	NPD
949	383	248	8	2	2.2.1.2.2.1.2.1	28.4921	69.4043	42197.3	0	58.0098	104.154	90.8954	67.872	78.4482	N	N	67.872	orthogonal	78.4482	orthogonal	-13.2587	1	#9_2	NPD
950	384	248	8	1	2.2.1.2.2.1.2.2	65.1641	41.1284	133525	0	60.9116	NA	NA	NA	NA	N	Y	NA	NA	NA	NA	NA	1	#9_2	NPD
951	385	287	8	3	1.2.1.1.1.1.1.1	54.1914	64.9058	113753	0.0104945	50.0917	102.462	108.461	136.816	123.783	N	N	43.1844	oblique	56.2173	oblique	5.99903	1	#9_2	NPD
952	386	287	8	2	1.2.1.1.1.1.1.2	59.5334	66.8337	135449	0.00700169	53.4281	120.517	125.387	45.8351	48.7861	N	N	45.8351	oblique	48.7861	oblique	4.87016	1	#9_2	NPD
953	387	277	8	2	1.2.1.1.2.2.1.1	58.728	62.9779	128416	0.0142127	49.3625	118.342	122.234	56.1537	67.5976	N	N	56.1537	oblique	67.5976	orthogonal	3.89264	1	#9_2	NPD
954	388	277	8	2	1.2.1.1.2.2.1.2	73.0084	68.7616	211782	0.0204921	60.0178	98.5373	106.685	129.389	111.055	N	N	50.6115	oblique	68.9449	orthogonal	8.14732	1	#9_2	NPD
955	389	308	9	2	2.2.1.2.2.1.1.2.1	19.8072	64.9058	18113	0	38.7753	134.534	104.987	120.976	124.117	N	N	59.0237	oblique	55.8833	oblique	-29.5469	1	#9_2	NPD
956	390	308	9	1	2.2.1.2.2.1.1.2.2	49.692	52.6958	85787.8	0	63.8128	NA	NA	NA	NA	N	Y	NA	NA	NA	NA	NA	1	#9_2	NPD
957	391	286	8	2	2.2.1.2.1.1.2.1	41.5182	64.9058	73480.3	0.0398344	87.1877	125.215	124.67	57.0678	58.1957	N	N	57.0678	oblique	58.1957	oblique	-0.544345	1	#9_2	NPD
958	392	286	8	2	2.2.1.2.1.1.2.2	30.1421	64.2632	49396	0	59.1394	110.561	111.438	86.8155	92.602	N	N	86.8155	orthogonal	87.398	orthogonal	0.876281	1	#9_2	NPD
959	393	307	9	1	2.2.1.2.2.1.1.1.1	73.8161	0	151074	0	51.3347	NA	NA	NA	NA	N	Y	NA	NA	NA	NA	NA	1	#9_2	NPD
960	394	307	9	1	2.2.1.2.2.1.1.1.2	52.7648	53.9811	101545	0	38.0465	NA	NA	NA	NA	N	Y	NA	NA	NA	NA	NA	1	#9_2	NPD
961	395	304	7	2	2.2.2.1.2.2.1	83.7925	62.9779	200238	0.00465073	81.4389	103.347	115.299	14.1132	36.4157	N	N	14.1132	planar	36.4157	oblique	11.9523	1	#9_2	NPD
962	396	304	7	2	2.2.2.1.2.2.2	77.9243	75.8306	262738	0.0153049	25.8101	120.893	120.014	100.999	110.215	N	N	79.0013	orthogonal	69.785	orthogonal	-0.87918	1	#9_2	NPD
963	397	349	8	1	2.2.1.1.2.1.1.1	55.8047	57.1942	102872	0	69.571	NA	NA	NA	NA	N	Y	NA	NA	NA	NA	NA	1	#9_2	NPD
964	398	349	8	1	2.2.1.1.2.1.1.2	67.4117	0	139297	0	27.661	NA	NA	NA	NA	N	Y	NA	NA	NA	NA	NA	1	#9_2	NPD
965	399	315	8	1	1.2.1.1.1.2.1.1	71.9924	0	160496	0	35.8663	NA	NA	NA	NA	N	Y	NA	NA	NA	NA	NA	1	#9_2	NPD
966	400	315	8	1	1.2.1.1.1.2.1.2	80.4451	50.1253	147292	0.00944966	39.0145	NA	NA	NA	NA	N	Y	NA	NA	NA	NA	NA	1	#9_2	NPD
967	401	298	9	2	1.2.1.2.2.2.2.2.1	63.7802	65.5485	165704	0.00654084	53.8444	110.885	124.307	94.3398	104.304	N	N	85.6602	orthogonal	75.6963	orthogonal	13.4221	1	#9_2	NPD
968	402	298	9	2	1.2.1.2.2.2.2.2.2	84.5076	62.9779	206640	0.00987551	77.1841	126.883	113.492	102.014	122.686	N	N	77.9858	orthogonal	57.314	oblique	-13.3911	1	#9_2	NPD
969	403	310	8	4	1.2.1.2.1.2.2.1	80.5238	72.6174	240047	0.00936952	47.1921	126.269	92.156	51.7835	41.4204	N	N	51.7835	oblique	41.4204	oblique	-34.1133	1	#9_2	NPD
971	405	348	9	1	2.1.2.2.2.2.1.2.1	79.7091	59.1221	205745	0.0142863	23.2691	NA	NA	NA	NA	N	Y	NA	NA	NA	NA	NA	1	#9_2	NPD
972	406	348	9	1	2.1.2.2.2.2.1.2.2	53.704	63.6206	156747	0	69.989	NA	NA	NA	NA	N	Y	NA	NA	NA	NA	NA	1	#9_2	NPD
973	407	350	8	1	2.2.1.1.2.1.2.1	51.5235	47.5548	104133	0	56.8403	NA	NA	NA	NA	N	Y	NA	NA	NA	NA	NA	1	#9_2	NPD
974	408	350	8	1	2.2.1.1.2.1.2.2	44.2476	48.1974	72252.8	0	52.9266	NA	NA	NA	NA	N	Y	NA	NA	NA	NA	NA	1	#9_2	NPD
975	409	313	9	1	2.2.1.2.1.2.2.1.1	52.4373	47.5548	86948.9	0	70.9777	NA	NA	NA	NA	N	Y	NA	NA	NA	NA	NA	1	#9_2	NPD
976	410	313	9	1	2.2.1.2.1.2.2.1.2	33.4848	57.8369	86517.6	0	27.8223	NA	NA	NA	NA	N	Y	NA	NA	NA	NA	NA	1	#9_2	NPD
977	411	389	10	1	2.2.1.2.2.1.1.2.1.1	40.9099	39.8432	46841.6	0	68.2939	NA	NA	NA	NA	N	Y	NA	NA	NA	NA	NA	1	#9_2	NPD
978	412	389	10	1	2.2.1.2.2.1.1.2.1.2	37.1649	45.6269	69035	0	67.2074	NA	NA	NA	NA	N	Y	NA	NA	NA	NA	NA	1	#9_2	NPD
979	413	316	8	1	1.2.1.1.1.2.2.1	63.0065	0	163183	0	59.7349	NA	NA	NA	NA	N	Y	NA	NA	NA	NA	NA	1	#9_2	NPD
980	414	316	8	1	1.2.1.1.1.2.2.2	81.9156	0	239881	0.00653779	55.1962	NA	NA	NA	NA	N	Y	NA	NA	NA	NA	NA	1	#9_2	NPD
981	415	278	8	1	1.2.1.1.2.2.2.1	111.587	57.8369	324839	0.0137508	99.4093	NA	NA	NA	NA	N	Y	NA	NA	NA	NA	NA	1	#9_2	NPD
982	416	278	8	2	1.2.1.1.2.2.2.2	26.8654	75.1879	59713.1	0	49.3521	79.8941	132.684	59.1209	76.7992	N	N	59.1209	oblique	76.7992	orthogonal	52.7903	1	#9_2	NPD
983	417	361	9	1	2.2.1.1.1.1.1.1.1	53.0492	32.7742	82636.3	0	32.0813	NA	NA	NA	NA	N	Y	NA	NA	NA	NA	NA	1	#9_2	NPD
984	418	361	9	1	2.2.1.1.1.1.1.1.2	59.9692	47.5548	113621	0	48.8844	NA	NA	NA	NA	N	Y	NA	NA	NA	NA	NA	1	#9_2	NPD
985	419	383	9	1	2.2.1.2.2.1.2.1.1	51.6876	4.49842	110270	0	26.1476	NA	NA	NA	NA	N	Y	NA	NA	NA	NA	NA	1	#9_2	NPD
986	420	383	9	1	2.2.1.2.2.1.2.1.2	49.1376	54.6237	106289	0	85.5118	NA	NA	NA	NA	N	Y	NA	NA	NA	NA	NA	1	#9_2	NPD
987	421	351	9	1	2.2.1.1.1.1.2.1.1	38.8404	67.4764	80612.7	0	82.8286	NA	NA	NA	NA	N	Y	NA	NA	NA	NA	NA	1	#9_2	NPD
988	422	351	9	1	2.2.1.1.1.1.2.1.2	44.1018	59.7648	97199.6	0	41.9039	NA	NA	NA	NA	N	Y	NA	NA	NA	NA	NA	1	#9_2	NPD
989	423	392	9	1	2.2.1.2.1.1.2.2.1	42.1362	58.4795	83664.7	0	55.4775	NA	NA	NA	NA	N	Y	NA	NA	NA	NA	NA	1	#9_2	NPD
990	424	392	9	1	2.2.1.2.1.1.2.2.2	37.2831	56.5516	88176.3	0	59.052	NA	NA	NA	NA	N	Y	NA	NA	NA	NA	NA	1	#9_2	NPD
991	425	341	8	3	2.2.2.2.2.1.1.1	114.093	65.5485	304769	0.00981378	22.8291	135.9	128.651	99.5187	91.935	N	N	80.4813	orthogonal	88.065	orthogonal	-7.24844	1	#9_2	NPD
992	426	341	8	3	2.2.2.2.2.1.1.2	89.1475	67.4764	242568	0.00998431	63.2728	126.33	122.505	64.3031	65.0825	N	N	64.3031	orthogonal	65.0825	orthogonal	-3.82491	1	#9_2	NPD
993	427	317	9	2	1.2.1.2.2.1.1.1.1	65.8945	61.6927	160529	0.0137618	52.7097	120.486	116.748	137.133	144.793	N	N	42.8665	oblique	35.207	oblique	-3.73783	1	#9_2	NPD
994	428	317	9	2	1.2.1.2.2.1.1.1.2	62.0088	56.5516	112626	0.00834878	70.6789	112.638	113.479	25.1498	32.4087	N	N	25.1498	planar	32.4087	oblique	0.841006	1	#9_2	NPD
995	429	331	8	1	2.2.1.1.1.2.1.1	57.5253	51.4106	102773	0	56.5115	NA	NA	NA	NA	N	Y	NA	NA	NA	NA	NA	1	#9_2	NPD
996	430	331	8	1	2.2.1.1.1.2.1.2	70.5746	0	180367	0	36.1386	NA	NA	NA	NA	N	Y	NA	NA	NA	NA	NA	1	#9_2	NPD
997	431	336	9	2	1.2.1.2.2.2.1.2.1	41.2531	66.1911	91029.3	0.0138484	37.5585	94.8244	107.132	103.047	95.5959	N	N	76.9526	orthogonal	84.4041	orthogonal	12.3079	1	#9_2	NPD
998	432	336	9	2	1.2.1.2.2.2.1.2.2	50.2378	69.4043	111597	0.0186601	74.7231	130.33	126.604	74.36	74.7152	N	N	74.36	orthogonal	74.7152	orthogonal	-3.72587	1	#9_2	NPD
999	433	328	8	2	2.2.2.2.1.1.2.1	44.4296	68.119	94048.1	0.0198444	51.4594	100.45	103.263	70.9584	78.7227	N	N	70.9584	orthogonal	78.7227	orthogonal	2.81281	1	#9_2	NPD
1000	434	328	8	2	2.2.2.2.1.1.2.2	65.1205	63.6206	157012	0.0145241	58.4175	103.707	120.878	92.4806	106.948	N	N	87.5194	orthogonal	73.0524	orthogonal	17.1708	1	#9_2	NPD
1001	435	352	9	1	2.2.1.1.1.1.2.2.1	49.8429	39.2006	72584.6	0	54.346	NA	NA	NA	NA	N	Y	NA	NA	NA	NA	NA	1	#9_2	NPD
1002	436	352	9	1	2.2.1.1.1.1.2.2.2	40.1872	51.4106	60343.4	0	61.8133	NA	NA	NA	NA	N	Y	NA	NA	NA	NA	NA	1	#9_2	NPD
1003	437	354	8	2	2.2.2.2.2.2.2.1	52.844	71.9748	127786	0.027068	30.6719	98.0713	99.2745	40.9912	47.8183	N	N	40.9912	oblique	47.8183	oblique	1.2032	1	#9_2	NPD
1004	438	354	8	2	2.2.2.2.2.2.2.2	64.6209	62.3353	137705	0.0131462	48.5385	108.707	111.129	130.262	117.278	N	N	49.7382	oblique	62.7221	orthogonal	2.42215	1	#9_2	NPD
1005	439	385	9	1	1.2.1.1.1.1.1.1.1	51.464	53.3385	133260	0	78.2415	NA	NA	NA	NA	N	Y	NA	NA	NA	NA	NA	1	#9_2	NPD
1006	440	385	9	2	1.2.1.1.1.1.1.1.2	19.9832	73.26	21131.8	0	41.5499	100.319	97.6114	83.8127	86.4832	N	N	83.8127	orthogonal	86.4832	orthogonal	-2.70739	1	#9_2	NPD
1007	441	362	9	1	2.2.1.1.1.1.1.2.1	64.0756	0	118365	0	72.391	NA	NA	NA	NA	N	Y	NA	NA	NA	NA	NA	1	#9_2	NPD
1008	442	362	9	1	2.2.1.1.1.1.1.2.2	55.6481	56.5516	142084	0	60.8388	NA	NA	NA	NA	N	Y	NA	NA	NA	NA	NA	1	#9_2	NPD
1009	443	379	8	1	2.2.1.1.2.2.1.1	47.8284	53.9811	91626.4	0	73.359	NA	NA	NA	NA	N	Y	NA	NA	NA	NA	NA	1	#9_2	NPD
1010	444	379	8	1	2.2.1.1.2.2.1.2	50.2029	54.6237	127388	0	46.779	NA	NA	NA	NA	N	Y	NA	NA	NA	NA	NA	1	#9_2	NPD
1011	445	344	8	1	1.2.1.1.2.1.2.1	83.5166	50.7679	211948	0	53.4763	NA	NA	NA	NA	N	Y	NA	NA	NA	NA	NA	1	#9_2	NPD
1012	446	344	8	1	1.2.1.1.2.1.2.2	55.9919	0	155652	0	49.9972	NA	NA	NA	NA	N	Y	NA	NA	NA	NA	NA	1	#9_2	NPD
1013	447	335	9	1	1.2.1.2.2.2.1.1.1	94.1515	51.4106	204816	0.00360186	49.2744	NA	NA	NA	NA	N	Y	NA	NA	NA	NA	NA	1	#9_2	NPD
1014	448	335	9	2	1.2.1.2.2.2.1.1.2	58.8469	65.5485	123241	0.018196	28.8941	117.709	124.353	75.8572	76.59	N	N	75.8572	orthogonal	76.59	orthogonal	6.64359	1	#9_2	NPD
1015	449	297	9	2	1.2.1.2.2.2.2.1.1	58.725	63.6206	126691	0.00974826	79.551	105.919	116.868	124.343	107.744	N	N	55.6566	oblique	72.2558	orthogonal	10.949	1	#9_2	NPD
1016	450	297	9	2	1.2.1.2.2.2.2.1.2	61.2474	61.6927	138866	0.0113933	39.3788	91.7097	124.056	86.7618	87.0911	N	N	86.7618	orthogonal	87.0911	orthogonal	32.3463	1	#9_2	NPD
1017	451	380	8	1	2.2.1.1.2.2.2.1	87.8112	64.2632	262605	0.0158436	17.5509	NA	NA	NA	NA	N	Y	NA	NA	NA	NA	NA	1	#9_2	NPD
1018	452	380	8	1	2.2.1.1.2.2.2.2	62.0068	0	151041	0	57.4013	NA	NA	NA	NA	N	Y	NA	NA	NA	NA	NA	1	#9_2	NPD
1019	453	381	9	2	2.2.1.2.1.1.1.1.1	19.3268	82.2569	27766.6	0	40.4665	103.069	102.296	67.8004	72.1083	N	N	67.8004	orthogonal	72.1083	orthogonal	-0.773146	1	#9_2	NPD
1020	454	381	9	1	2.2.1.2.1.1.1.1.2	68.9147	0	170580	0	69.8652	NA	NA	NA	NA	N	Y	NA	NA	NA	NA	NA	1	#9_2	NPD
1021	455	391	9	1	2.2.1.2.1.1.2.1.1	57.2694	46.2695	111299	0	35.2116	NA	NA	NA	NA	N	Y	NA	NA	NA	NA	NA	1	#9_2	NPD
1022	456	391	9	1	2.2.1.2.1.1.2.1.2	53.8663	50.7679	88408.6	0	103.303	NA	NA	NA	NA	N	Y	NA	NA	NA	NA	NA	1	#9_2	NPD
1023	457	342	8	1	2.2.2.2.2.1.2.1	77.3404	0	228071	0	31.7971	NA	NA	NA	NA	N	Y	NA	NA	NA	NA	NA	1	#9_2	NPD
1024	458	342	8	1	2.2.2.2.2.1.2.2	44.3546	70.0469	82271.4	0	74.6573	NA	NA	NA	NA	N	Y	NA	NA	NA	NA	NA	1	#9_2	NPD
1025	459	416	9	1	1.2.1.1.2.2.2.2.1	97.8659	62.3353	255373	0.0145051	60.6346	NA	NA	NA	NA	N	Y	NA	NA	NA	NA	NA	1	#9_2	NPD
1026	460	416	9	1	1.2.1.1.2.2.2.2.2	97.2928	62.3353	340929	0.0156329	20.2363	NA	NA	NA	NA	N	Y	NA	NA	NA	NA	NA	1	#9_2	NPD
1027	461	309	8	4	1.2.1.2.1.2.1.1	52.2047	82.8995	173831	0.0104357	43.9911	131.157	95.3351	30.9575	42.8281	N	N	30.9575	oblique	42.8281	oblique	-35.8217	1	#9_2	NPD
1028	462	309	8	3	1.2.1.2.1.2.1.2	87.431	75.8306	289210	0.0103611	83.7309	88.186	127.202	56.1121	73.2682	N	N	56.1121	oblique	73.2682	orthogonal	39.016	1	#9_2	NPD
1029	463	303	7	2	2.2.2.1.2.1.1	76.9042	57.8369	164476	0.0134689	32.0041	102.473	105.17	81.5457	73.217	N	N	81.5457	orthogonal	73.217	orthogonal	2.6963	1	#9_2	NPD
1030	464	303	7	2	2.2.2.1.2.1.2	64.7715	58.4795	118763	0.00500911	69.6055	97.4331	140.266	48.5529	62.1439	N	N	48.5529	oblique	62.1439	orthogonal	42.8325	1	#9_2	NPD
1031	465	386	9	1	1.2.1.1.1.1.1.2.1	72.1101	0	136146	0	74.2538	NA	NA	NA	NA	N	Y	NA	NA	NA	NA	NA	1	#9_2	NPD
1032	466	386	9	1	1.2.1.1.1.1.1.2.2	82.321	54.6237	205114	0.00325081	48.2406	NA	NA	NA	NA	N	Y	NA	NA	NA	NA	NA	1	#9_2	NPD
1033	467	288	8	1	1.2.1.1.1.1.2.1	70.3734	0	170050	0	51.0512	NA	NA	NA	NA	N	Y	NA	NA	NA	NA	NA	1	#9_2	NPD
1034	468	288	8	2	1.2.1.1.1.1.2.2	38.5293	61.05	57357.7	0.0448195	45.1441	103.388	110.931	76.7481	69.6432	N	N	76.7481	orthogonal	69.6432	orthogonal	7.54306	1	#9_2	NPD
1035	469	318	9	2	1.2.1.2.2.1.1.2.1	36.8833	70.6895	69731.6	0	39.8818	115.565	128.648	79.3124	85.963	N	N	79.3124	orthogonal	85.963	orthogonal	13.0836	1	#9_2	NPD
1036	470	318	9	2	1.2.1.2.2.1.1.2.2	35.722	70.0469	70793.2	0	69.2777	81.0554	82.1744	82.5397	83.9057	N	N	82.5397	orthogonal	83.9057	orthogonal	1.11906	1	#9_2	NPD
1037	471	387	9	1	1.2.1.1.2.2.1.1.1	77.0124	0	148420	0	76.2593	NA	NA	NA	NA	N	Y	NA	NA	NA	NA	NA	1	#9_2	NPD
1038	472	387	9	1	1.2.1.1.2.2.1.1.2	68.4156	0	147060	0	54.9282	NA	NA	NA	NA	N	Y	NA	NA	NA	NA	NA	1	#9_2	NPD
1039	473	353	8	2	2.2.2.2.2.2.1.1	13.3933	84.1848	9189.18	0	31.8596	59.437	97.6122	89.793	107.513	N	N	89.793	orthogonal	72.4872	orthogonal	38.1752	1	#9_2	NPD
1040	474	353	8	1	2.2.2.2.2.2.1.2	80.4924	0	215033	0.0077473	70.3802	NA	NA	NA	NA	N	Y	NA	NA	NA	NA	NA	1	#9_2	NPD
1041	475	343	8	1	1.2.1.1.2.1.1.1	87.5065	47.5548	163315	0.0104667	67.0391	NA	NA	NA	NA	N	Y	NA	NA	NA	NA	NA	1	#9_2	NPD
1042	476	343	8	1	1.2.1.1.2.1.1.2	59.132	0	154292	0	42.7669	NA	NA	NA	NA	N	Y	NA	NA	NA	NA	NA	1	#9_2	NPD
1043	477	388	9	1	1.2.1.1.2.2.1.2.1	57.7856	46.9121	144406	0	53.7146	NA	NA	NA	NA	N	Y	NA	NA	NA	NA	NA	1	#9_2	NPD
1044	478	388	9	1	1.2.1.1.2.2.1.2.2	77.1176	53.9811	180168	0	44.8634	NA	NA	NA	NA	N	Y	NA	NA	NA	NA	NA	1	#9_2	NPD
1045	479	382	9	1	2.2.1.2.1.1.1.2.1	70.8113	0	163846	0	51.7177	NA	NA	NA	NA	N	Y	NA	NA	NA	NA	NA	1	#9_2	NPD
1046	480	382	9	1	2.2.1.2.1.1.1.2.2	49.145	59.7648	138369	0	67.9669	NA	NA	NA	NA	N	Y	NA	NA	NA	NA	NA	1	#9_2	NPD
1047	481	440	10	1	1.2.1.1.1.1.1.1.2.1	47.2919	53.3385	89204.7	0	41.7443	NA	NA	NA	NA	N	Y	NA	NA	NA	NA	NA	1	#9_2	NPD
1048	482	440	10	1	1.2.1.1.1.1.1.1.2.2	48.7728	62.3353	129511	0	67.2881	NA	NA	NA	NA	N	Y	NA	NA	NA	NA	NA	1	#9_2	NPD
1049	483	453	10	1	2.2.1.2.1.1.1.1.1.1	63.8012	0	127753	0	60.8395	NA	NA	NA	NA	N	Y	NA	NA	NA	NA	NA	1	#9_2	NPD
1050	484	453	10	1	2.2.1.2.1.1.1.1.1.2	43.8853	55.2664	73745.7	0	47.9982	NA	NA	NA	NA	N	Y	NA	NA	NA	NA	NA	1	#9_2	NPD
1051	485	365	7	2	2.2.2.1.1.1.1	49.5909	68.7616	125961	0.0180717	61.9033	66.6009	102.99	97.9918	79.0097	N	N	82.0082	orthogonal	79.0097	orthogonal	36.3894	1	#9_2	NPD
1052	486	365	7	2	2.2.2.1.1.1.2	45.7288	71.3322	102640	0.0109504	53.5319	99.5401	103.152	62.2654	80.1715	N	N	62.2654	orthogonal	80.1715	orthogonal	3.61188	1	#9_2	NPD
1053	487	396	8	1	2.2.2.1.2.2.2.1	60.0208	51.4106	216327	0	56.9439	NA	NA	NA	NA	N	Y	NA	NA	NA	NA	NA	1	#9_2	NPD
1054	488	396	8	1	2.2.2.1.2.2.2.2	55.44	50.1253	151804	0	83.7057	NA	NA	NA	NA	N	Y	NA	NA	NA	NA	NA	1	#9_2	NPD
1055	489	473	9	1	2.2.2.2.2.2.1.1.1	100.574	54.6237	212280	0.00774209	39.7572	NA	NA	NA	NA	N	Y	NA	NA	NA	NA	NA	1	#9_2	NPD
1056	490	473	9	1	2.2.2.2.2.2.1.1.2	92.3484	54.6237	229431	0.0117275	21.0056	NA	NA	NA	NA	N	Y	NA	NA	NA	NA	NA	1	#9_2	NPD
1057	491	433	9	1	2.2.2.2.1.1.2.1.1	66.2328	0	170415	0	53.3047	NA	NA	NA	NA	N	Y	NA	NA	NA	NA	NA	1	#9_2	NPD
1058	492	433	9	1	2.2.2.2.1.1.2.1.2	63.027	0	180168	0	47.1892	NA	NA	NA	NA	N	Y	NA	NA	NA	NA	NA	1	#9_2	NPD
1059	493	326	7	2	2.2.2.2.1.2.1	83.2411	68.119	264861	0.013704	66.9227	117.81	117.078	57.7362	64.7665	N	N	57.7362	oblique	64.7665	orthogonal	-0.732237	1	#9_2	NPD
1060	494	326	7	2	2.2.2.2.1.2.2	67.514	73.26	211583	0.0143837	79.3273	128.451	128.753	134.161	82.3127	N	N	45.8388	oblique	82.3127	orthogonal	0.3011	1	#9_2	NPD
1061	495	431	10	1	1.2.1.2.2.2.1.2.1.1	50.5206	54.6237	96668.9	0	53.9418	NA	NA	NA	NA	N	Y	NA	NA	NA	NA	NA	1	#9_2	NPD
1062	496	431	10	1	1.2.1.2.2.2.1.2.1.2	49.3173	50.7679	106422	0	41.0649	NA	NA	NA	NA	N	Y	NA	NA	NA	NA	NA	1	#9_2	NPD
1063	497	401	10	1	1.2.1.2.2.2.2.2.1.1	99.1612	54.6237	261278	0.00684633	66.7263	NA	NA	NA	NA	N	Y	NA	NA	NA	NA	NA	1	#9_2	NPD
1064	498	401	10	1	1.2.1.2.2.2.2.2.1.2	76.0331	65.5485	289774	0	44.3479	NA	NA	NA	NA	N	Y	NA	NA	NA	NA	NA	1	#9_2	NPD
1065	499	395	8	1	2.2.2.1.2.2.1.1	55.6128	62.9779	173367	0	51.1608	NA	NA	NA	NA	N	Y	NA	NA	NA	NA	NA	1	#9_2	NPD
1066	500	395	8	1	2.2.2.1.2.2.1.2	46.9615	56.5516	122312	0	52.8162	NA	NA	NA	NA	N	Y	NA	NA	NA	NA	NA	1	#9_2	NPD
1067	501	367	9	2	1.2.1.2.2.1.2.1.1	26.9775	68.7616	46476.7	0	49.1937	102.903	107.786	43.5696	64.2399	N	N	43.5696	oblique	64.2399	orthogonal	4.88259	1	#9_2	NPD
1068	502	367	9	1	1.2.1.2.2.1.2.1.2	134.336	53.9811	288116	0.00848694	91.4907	NA	NA	NA	NA	N	Y	NA	NA	NA	NA	NA	1	#9_2	NPD
1069	503	432	10	1	1.2.1.2.2.2.1.2.2.1	50.3677	0	102109	0	99.5005	NA	NA	NA	NA	N	Y	NA	NA	NA	NA	NA	1	#9_2	NPD
1070	504	432	10	1	1.2.1.2.2.2.1.2.2.2	61.2152	0	132032	0	39.807	NA	NA	NA	NA	N	Y	NA	NA	NA	NA	NA	1	#9_2	NPD
1071	505	470	10	1	1.2.1.2.2.1.1.2.2.1	51.7382	57.8369	120886	0	27.9729	NA	NA	NA	NA	N	Y	NA	NA	NA	NA	NA	1	#9_2	NPD
1072	506	470	10	1	1.2.1.2.2.1.1.2.2.2	60.6183	55.2664	122146	0	53.201	NA	NA	NA	NA	N	Y	NA	NA	NA	NA	NA	1	#9_2	NPD
1073	507	327	8	2	2.2.2.2.1.1.1.1	28.9222	79.6864	48234.9	0	35.0153	90.3125	101.763	120.691	113.981	N	N	59.3089	oblique	66.0189	orthogonal	11.4502	1	#9_2	NPD
1074	508	327	8	2	2.2.2.2.1.1.1.2	25.8342	75.1879	29491.6	0	54.8297	123.99	123.99	60.5199	41.5832	N	N	60.5199	orthogonal	41.5832	oblique	-2.99849e-12	1	#9_2	NPD
1075	509	437	9	1	2.2.2.2.2.2.2.1.1	51.3026	68.7616	169718	0	58.1983	NA	NA	NA	NA	N	Y	NA	NA	NA	NA	NA	1	#9_2	NPD
1076	510	437	9	1	2.2.2.2.2.2.2.1.2	43.1376	67.4764	109175	0	44.0372	NA	NA	NA	NA	N	Y	NA	NA	NA	NA	NA	1	#9_2	NPD
1077	511	403	9	2	1.2.1.2.1.2.2.1.1	80.3393	69.4043	232118	0.0151236	88.3468	110.282	117.364	87.14	88.6699	N	N	87.14	orthogonal	88.6699	orthogonal	7.08213	1	#9_2	NPD
1078	512	403	9	3	1.2.1.2.1.2.2.1.2	87.2738	70.6895	266586	0.0120589	37.9395	121.605	119.207	45.0414	54.9284	N	N	45.0414	oblique	54.9284	oblique	-2.39811	1	#9_2	NPD
1079	513	428	10	1	1.2.1.2.2.1.1.1.2.1	43.628	54.6237	74243.3	0	66.0385	NA	NA	NA	NA	N	Y	NA	NA	NA	NA	NA	1	#9_2	NPD
1080	514	428	10	1	1.2.1.2.2.1.1.1.2.2	58.1748	46.2695	101877	0	52.9355	NA	NA	NA	NA	N	Y	NA	NA	NA	NA	NA	1	#9_2	NPD
1081	515	469	10	1	1.2.1.2.2.1.1.2.1.1	56.8665	62.3353	158207	0	61.6314	NA	NA	NA	NA	N	Y	NA	NA	NA	NA	NA	1	#9_2	NPD
1082	516	469	10	1	1.2.1.2.2.1.1.2.1.2	57.1576	63.6206	157609	0	56.5131	NA	NA	NA	NA	N	Y	NA	NA	NA	NA	NA	1	#9_2	NPD
1083	517	402	10	1	1.2.1.2.2.2.2.2.2.1	90.5695	53.3385	232218	0.00840526	61.1087	NA	NA	NA	NA	N	Y	NA	NA	NA	NA	NA	1	#9_2	NPD
1084	518	402	10	1	1.2.1.2.2.2.2.2.2.2	83.9652	0	260449	0.00514525	68.1185	NA	NA	NA	NA	N	Y	NA	NA	NA	NA	NA	1	#9_2	NPD
1085	519	366	7	2	2.2.2.1.1.2.1	70.1423	73.9027	220872	0.0109376	60.7401	109.26	109.26	103.181	95.3188	N	N	76.8187	orthogonal	84.6812	orthogonal	-9.9476e-13	1	#9_2	NPD
1086	520	366	7	1	2.2.2.1.1.2.2	115.52	66.1911	432389	0.0117671	36.7784	NA	NA	NA	NA	N	Y	NA	NA	NA	NA	NA	1	#9_2	NPD
1087	521	468	9	1	1.2.1.1.1.1.2.2.1	37.6542	46.9121	59945.3	0	11.3751	NA	NA	NA	NA	N	Y	NA	NA	NA	NA	NA	1	#9_2	NPD
1088	522	468	9	1	1.2.1.1.1.1.2.2.2	39.5115	52.6958	48301.3	0	95.1379	NA	NA	NA	NA	N	Y	NA	NA	NA	NA	NA	1	#9_2	NPD
1089	523	448	10	1	1.2.1.2.2.2.1.1.2.1	66.7952	0	159898	0	26.6037	NA	NA	NA	NA	N	Y	NA	NA	NA	NA	NA	1	#9_2	NPD
1090	524	448	10	1	1.2.1.2.2.2.1.1.2.2	54.4208	55.909	99024.2	0	94.5802	NA	NA	NA	NA	N	Y	NA	NA	NA	NA	NA	1	#9_2	NPD
1091	525	404	9	2	1.2.1.2.1.2.2.2.1	74.9421	70.0469	194565	0.00503735	76.4479	109.177	130.728	39.0621	58.7525	N	N	39.0621	oblique	58.7525	oblique	21.5512	1	#9_2	NPD
1092	526	404	9	4	1.2.1.2.1.2.2.2.2	56.413	74.5453	141719	0.0131844	26.7155	131.515	156.017	80.5086	52.8195	N	N	80.5086	orthogonal	52.8195	oblique	24.5021	1	#9_2	NPD
1093	527	427	10	1	1.2.1.2.2.1.1.1.1.1	44.4928	58.4795	114948	0	61.7921	NA	NA	NA	NA	N	Y	NA	NA	NA	NA	NA	1	#9_2	NPD
1094	528	427	10	1	1.2.1.2.2.1.1.1.1.2	51.7998	50.1253	123009	0	61.6702	NA	NA	NA	NA	N	Y	NA	NA	NA	NA	NA	1	#9_2	NPD
1095	529	501	10	1	1.2.1.2.2.1.2.1.1.1	52.7581	55.2664	112659	0	38.4781	NA	NA	NA	NA	N	Y	NA	NA	NA	NA	NA	1	#9_2	NPD
1096	530	501	10	1	1.2.1.2.2.1.2.1.1.2	61.9256	55.2664	131468	0	71.1145	NA	NA	NA	NA	N	Y	NA	NA	NA	NA	NA	1	#9_2	NPD
1097	531	486	8	1	2.2.2.1.1.1.2.1	65.0671	0	157410	0	62.1735	NA	NA	NA	NA	N	Y	NA	NA	NA	NA	NA	1	#9_2	NPD
1098	532	486	8	1	2.2.2.1.1.1.2.2	75.913	0	201631	0	37.6083	NA	NA	NA	NA	N	Y	NA	NA	NA	NA	NA	1	#9_2	NPD
1099	533	461	9	3	1.2.1.2.1.2.1.1.1	72.6638	75.1879	229132	0.0124987	67.9647	86.3614	110.206	104.661	117.843	N	N	75.339	orthogonal	62.1574	orthogonal	23.8449	1	#9_2	NPD
1100	534	461	9	2	1.2.1.2.1.2.1.1.2	97.8459	59.1221	234672	0.0158008	64.0436	104.039	104.428	80.2441	83.3016	N	N	80.2441	orthogonal	83.3016	orthogonal	0.389248	1	#9_2	NPD
1101	535	508	9	1	2.2.2.2.1.1.1.2.1	57.9317	46.9121	119061	0	52.4946	NA	NA	NA	NA	N	Y	NA	NA	NA	NA	NA	1	#9_2	NPD
1102	536	508	9	1	2.2.2.2.1.1.1.2.2	57.6626	0	126061	0	72.4455	NA	NA	NA	NA	N	Y	NA	NA	NA	NA	NA	1	#9_2	NPD
1103	537	434	9	1	2.2.2.2.1.1.2.2.1	54.486	47.5548	104631	0	34.957	NA	NA	NA	NA	N	Y	NA	NA	NA	NA	NA	1	#9_2	NPD
1104	538	434	9	1	2.2.2.2.1.1.2.2.2	40.7004	70.6895	113488	0	74.1457	NA	NA	NA	NA	N	Y	NA	NA	NA	NA	NA	1	#9_2	NPD
1105	539	368	9	2	1.2.1.2.2.1.2.2.1	66.1298	70.0469	163216	0.0131134	40.5105	96.599	120.487	150.252	134.961	N	N	29.748	planar	45.0387	oblique	23.8884	1	#9_2	NPD
1106	540	368	9	2	1.2.1.2.2.1.2.2.2	82.2995	65.5485	222597	0.00990543	44.1611	71.617	84.5566	87.5718	79.5462	N	N	87.5718	orthogonal	79.5462	orthogonal	12.9396	1	#9_2	NPD
1107	541	449	10	1	1.2.1.2.2.2.2.1.1.1	76.3718	0	188693	0	64.6409	NA	NA	NA	NA	N	Y	NA	NA	NA	NA	NA	1	#9_2	NPD
1108	542	449	10	1	1.2.1.2.2.2.2.1.1.2	66.1058	0	159533	0	41.7174	NA	NA	NA	NA	N	Y	NA	NA	NA	NA	NA	1	#9_2	NPD
1109	543	464	8	1	2.2.2.1.2.1.2.1	86.4672	55.2664	186637	0.00768768	63.7894	NA	NA	NA	NA	N	Y	NA	NA	NA	NA	NA	1	#9_2	NPD
1110	544	464	8	1	2.2.2.1.2.1.2.2	91.9521	54.6237	217024	0.0100399	33.7363	NA	NA	NA	NA	N	Y	NA	NA	NA	NA	NA	1	#9_2	NPD
1111	545	507	9	1	2.2.2.2.1.1.1.1.1	51.1652	55.909	99024.2	0	16.5229	NA	NA	NA	NA	N	Y	NA	NA	NA	NA	NA	1	#9_2	NPD
1112	546	507	9	1	2.2.2.2.1.1.1.1.2	75.4299	0	181262	0	101.97	NA	NA	NA	NA	N	Y	NA	NA	NA	NA	NA	1	#9_2	NPD
1113	547	438	9	1	2.2.2.2.2.2.2.2.1	75.4036	0	149084	0	52.7781	NA	NA	NA	NA	N	Y	NA	NA	NA	NA	NA	1	#9_2	NPD
1114	548	438	9	1	2.2.2.2.2.2.2.2.2	63.4719	43.699	118696	0	60.1095	NA	NA	NA	NA	N	Y	NA	NA	NA	NA	NA	1	#9_2	NPD
1115	549	450	10	1	1.2.1.2.2.2.2.1.2.1	97.555	55.909	258690	0.0116321	49.092	NA	NA	NA	NA	N	Y	NA	NA	NA	NA	NA	1	#9_2	NPD
1116	550	450	10	1	1.2.1.2.2.2.2.1.2.2	69.4698	0	163415	0	45.4647	NA	NA	NA	NA	N	Y	NA	NA	NA	NA	NA	1	#9_2	NPD
1117	551	426	9	2	2.2.2.2.2.1.1.2.1	60.2524	69.4043	161292	0.0218417	53.111	92.8981	122.734	121.005	66.6486	N	N	58.9945	oblique	66.6486	orthogonal	29.8355	1	#9_2	NPD
1118	552	426	9	1	2.2.2.2.2.1.1.2.2	66.4204	63.6206	208233	0.0162769	73.8804	NA	NA	NA	NA	N	Y	NA	NA	NA	NA	NA	1	#9_2	NPD
1119	553	485	8	1	2.2.2.1.1.1.1.1	76.3921	57.8369	178774	0.0200652	40.9515	NA	NA	NA	NA	N	Y	NA	NA	NA	NA	NA	1	#9_2	NPD
1120	554	485	8	1	2.2.2.1.1.1.1.2	60.2766	53.9811	119094	0	26.88	NA	NA	NA	NA	N	Y	NA	NA	NA	NA	NA	1	#9_2	NPD
1121	555	463	8	1	2.2.2.1.2.1.1.1	82.5825	51.4106	177580	0	51.8088	NA	NA	NA	NA	N	Y	NA	NA	NA	NA	NA	1	#9_2	NPD
1122	556	463	8	1	2.2.2.1.2.1.1.2	50.0181	57.8369	146596	0	62.3413	NA	NA	NA	NA	N	Y	NA	NA	NA	NA	NA	1	#9_2	NPD
1123	557	462	9	2	1.2.1.2.1.2.1.2.1	52.495	77.1158	143809	0.0175189	29.6867	109.37	115.747	4.82615	38.0254	N	N	4.82615	planar	38.0254	oblique	6.37682	1	#9_2	NPD
1124	558	462	9	2	1.2.1.2.1.2.1.2.2	58.8974	79.0437	171476	0.0134407	58.5349	120.929	117.828	83.6553	94.9225	N	N	83.6553	orthogonal	85.0775	orthogonal	-3.101	1	#9_2	NPD
1125	559	494	8	1	2.2.2.2.1.2.2.1	49.1705	61.6927	121881	0	79.5374	NA	NA	NA	NA	N	Y	NA	NA	NA	NA	NA	1	#9_2	NPD
1126	560	494	8	1	2.2.2.2.1.2.2.2	39.2327	68.7616	106522	0	72.2348	NA	NA	NA	NA	N	Y	NA	NA	NA	NA	NA	1	#9_2	NPD
1127	561	526	10	3	1.2.1.2.1.2.2.2.2.1	4.54409	88.0406	530.783	0	91.1022	90	90	19.2128	11.9203	N	N	19.2128	planar	11.9203	planar	1.40687e-12	1	#9_2	NPD
1128	562	526	10	1	1.2.1.2.1.2.2.2.2.2	105.571	64.9058	350781	0.0108362	49.6701	NA	NA	NA	NA	N	Y	NA	NA	NA	NA	NA	1	#9_2	NPD
1129	563	561	11	1	1.2.1.2.1.2.2.2.2.1.1	147.658	44.3416	10582.5	0	60	NA	NA	NA	NA	N	Y	NA	NA	NA	NA	NA	1	#9_2	NPD
1130	564	561	11	2	1.2.1.2.1.2.2.2.2.1.2	10.6568	82.2569	8459.35	0	31.4822	84.5536	100.001	24.7587	19.743	N	N	24.7587	planar	19.743	planar	15.4474	1	#9_2	NPD
1131	565	493	8	1	2.2.2.2.1.2.1.1	54.4051	55.909	143909	0	75.2445	NA	NA	NA	NA	N	Y	NA	NA	NA	NA	NA	1	#9_2	NPD
1132	566	493	8	1	2.2.2.2.1.2.1.2	63.3848	0	140127	0	75.8861	NA	NA	NA	NA	N	Y	NA	NA	NA	NA	NA	1	#9_2	NPD
1133	567	425	9	2	2.2.2.2.2.1.1.1.1	61.1917	71.9748	175756	0.00908189	69.3989	121.004	127.289	143.567	107.522	N	N	36.4326	oblique	72.4785	orthogonal	6.28522	1	#9_2	NPD
1134	568	425	9	1	2.2.2.2.2.1.1.1.2	63.1675	0	226279	0	68.5816	NA	NA	NA	NA	N	Y	NA	NA	NA	NA	NA	1	#9_2	NPD
1135	569	564	12	1	1.2.1.2.1.2.2.2.2.1.2.1	89.1503	11.5674	201764	0.00277232	37.6477	NA	NA	NA	NA	N	Y	NA	NA	NA	NA	NA	1	#9_2	NPD
1136	570	564	12	1	1.2.1.2.1.2.2.2.2.1.2.2	60.2264	64.9058	117568	0.0117697	49.8111	NA	NA	NA	NA	N	Y	NA	NA	NA	NA	NA	1	#9_2	NPD
1137	571	519	8	1	2.2.2.1.1.2.1.1	56.49	59.1221	160993	0	73.3476	NA	NA	NA	NA	N	Y	NA	NA	NA	NA	NA	1	#9_2	NPD
1138	572	519	8	1	2.2.2.1.1.2.1.2	77.8721	0	185343	0	48.9676	NA	NA	NA	NA	N	Y	NA	NA	NA	NA	NA	1	#9_2	NPD
1139	573	525	10	1	1.2.1.2.1.2.2.2.1.1	117.52	58.4795	330081	0.00545228	33.9297	NA	NA	NA	NA	N	Y	NA	NA	NA	NA	NA	1	#9_2	NPD
1140	574	525	10	1	1.2.1.2.1.2.2.2.1.2	115.104	61.6927	349156	0.00794397	75.2698	NA	NA	NA	NA	N	Y	NA	NA	NA	NA	NA	1	#9_2	NPD
1141	575	512	10	1	1.2.1.2.1.2.2.1.2.1	89.9709	57.8369	282410	0.00602381	75.0825	NA	NA	NA	NA	N	Y	NA	NA	NA	NA	NA	1	#9_2	NPD
1142	576	512	10	2	1.2.1.2.1.2.2.1.2.2	48.3212	74.5453	136245	0.0162029	49.1534	91.94	111.259	59.247	71.2692	N	N	59.247	oblique	71.2692	orthogonal	19.3193	1	#9_2	NPD
1143	577	539	10	1	1.2.1.2.2.1.2.2.1.1	103.122	54.6237	229265	0.00798104	40.4697	NA	NA	NA	NA	N	Y	NA	NA	NA	NA	NA	1	#9_2	NPD
1144	578	539	10	1	1.2.1.2.2.1.2.2.1.2	74.3753	0	215498	0	56.2222	NA	NA	NA	NA	N	Y	NA	NA	NA	NA	NA	1	#9_2	NPD
1145	579	551	10	1	2.2.2.2.2.1.1.2.1.1	54.4462	47.5548	90697.6	0	84.5668	NA	NA	NA	NA	N	Y	NA	NA	NA	NA	NA	1	#9_2	NPD
1146	580	551	10	1	2.2.2.2.2.1.1.2.1.2	55.1728	50.7679	104664	0.0148419	12.1094	NA	NA	NA	NA	N	Y	NA	NA	NA	NA	NA	1	#9_2	NPD
1147	581	511	10	1	1.2.1.2.1.2.2.1.1.1	101.381	66.8337	377785	0.00630338	59.2217	NA	NA	NA	NA	N	Y	NA	NA	NA	NA	NA	1	#9_2	NPD
1148	582	511	10	1	1.2.1.2.1.2.2.1.1.2	132.371	62.3353	421342	0.0164061	57.416	NA	NA	NA	NA	N	Y	NA	NA	NA	NA	NA	1	#9_2	NPD
1149	583	540	10	1	1.2.1.2.2.1.2.2.2.1	59.1229	75.1879	199210	0.0167187	38.1211	NA	NA	NA	NA	N	Y	NA	NA	NA	NA	NA	1	#9_2	NPD
1150	584	540	10	1	1.2.1.2.2.1.2.2.2.2	76.0868	0	174030	0	33.7522	NA	NA	NA	NA	N	Y	NA	NA	NA	NA	NA	1	#9_2	NPD
1151	585	558	10	1	1.2.1.2.1.2.1.2.2.1	56.7481	0	153927	0	71.663	NA	NA	NA	NA	N	Y	NA	NA	NA	NA	NA	1	#9_2	NPD
1152	586	558	10	1	1.2.1.2.1.2.1.2.2.2	45.0096	61.05	110237	0	75.7593	NA	NA	NA	NA	N	Y	NA	NA	NA	NA	NA	1	#9_2	NPD
1153	587	557	10	1	1.2.1.2.1.2.1.2.1.1	88.826	43.0563	231853	0.00575045	30.35	NA	NA	NA	NA	N	Y	NA	NA	NA	NA	NA	1	#9_2	NPD
1154	588	557	10	1	1.2.1.2.1.2.1.2.1.2	51.5386	54.6237	153065	0	80.3535	NA	NA	NA	NA	N	Y	NA	NA	NA	NA	NA	1	#9_2	NPD
1155	589	533	10	2	1.2.1.2.1.2.1.1.1.1	40.6896	80.329	83366.1	0.0252748	39.6836	123.64	134.307	131.324	122.832	N	N	48.6756	oblique	57.1678	oblique	10.6662	1	#9_2	NPD
1156	590	533	10	2	1.2.1.2.1.2.1.1.1.2	28.0472	88.6832	72617.8	0	49.1571	87.3625	101.478	51.31	61.6959	N	N	51.31	oblique	61.6959	orthogonal	14.116	1	#9_2	NPD
1157	591	567	10	1	2.2.2.2.2.1.1.1.1.1	44.8953	60.4074	92920.2	0	47.4623	NA	NA	NA	NA	N	Y	NA	NA	NA	NA	NA	1	#9_2	NPD
1158	592	567	10	1	2.2.2.2.2.1.1.1.1.2	63.3321	54.6237	112161	0.0112953	87.2889	NA	NA	NA	NA	N	Y	NA	NA	NA	NA	NA	1	#9_2	NPD
1159	593	534	10	1	1.2.1.2.1.2.1.1.2.1	65.3889	47.5548	149084	0	30.9294	NA	NA	NA	NA	N	Y	NA	NA	NA	NA	NA	1	#9_2	NPD
1160	594	534	10	1	1.2.1.2.1.2.1.1.2.2	39.7012	52.6958	62897.8	0	81.7007	NA	NA	NA	NA	N	Y	NA	NA	NA	NA	NA	1	#9_2	NPD
1161	595	590	11	1	1.2.1.2.1.2.1.1.1.2.1	58.1415	70.0469	177680	0	38.7179	NA	NA	NA	NA	N	Y	NA	NA	NA	NA	NA	1	#9_2	NPD
1162	596	590	11	1	1.2.1.2.1.2.1.1.1.2.2	67.6771	0	164277	0	59.0887	NA	NA	NA	NA	N	Y	NA	NA	NA	NA	NA	1	#9_2	NPD
1163	597	576	11	1	1.2.1.2.1.2.2.1.2.2.1	53.6612	62.3353	134487	0	87.0534	NA	NA	NA	NA	N	Y	NA	NA	NA	NA	NA	1	#9_2	NPD
1164	598	576	11	1	1.2.1.2.1.2.2.1.2.2.2	96.3821	54.6237	204783	0.0123589	28.1581	NA	NA	NA	NA	N	Y	NA	NA	NA	NA	NA	1	#9_2	NPD
1165	599	589	11	1	1.2.1.2.1.2.1.1.1.1.1	51.1568	57.1942	116573	0	49.0909	NA	NA	NA	NA	N	Y	NA	NA	NA	NA	NA	1	#9_2	NPD
1166	600	589	11	1	1.2.1.2.1.2.1.1.1.1.2	47.6588	65.5485	120853	0	75.8295	NA	NA	NA	NA	N	Y	NA	NA	NA	NA	NA	1	#9_2	NPD
1184	18	10	4	1	1.2.2.2	34.073	55.2664	8757.92	0	78.602	NA	NA	NA	NA	N	Y	NA	NA	NA	NA	NA	1	#9_3	NPD
1196	30	16	5	4	1.1.2.2.2	100.841	67.4764	292893	0.00963235	69.891	114.98	85.5857	60.9679	79.9204	N	N	60.9679	orthogonal	79.9204	orthogonal	-29.3943	1	#9_3	NPD
1197	31	21	5	4	1.1.1.1.1	194.176	50.7679	368728	0.011819	11.6264	134.25	108.401	94.7864	87.6267	N	N	85.2136	orthogonal	87.6267	orthogonal	-25.849	1	#9_3	NPD
1201	35	15	5	4	1.1.2.1.1	84.2905	67.4764	238819	0.00942815	37.693	96.0404	85.6804	52.1897	42.435	N	N	52.1897	oblique	42.435	oblique	-10.36	1	#9_3	NPD
1202	36	15	5	4	1.1.2.1.2	91.9513	64.9058	244459	0.010587	62.8199	73.8362	84.7612	43.7589	57.0579	N	N	43.7589	oblique	57.0579	oblique	10.925	1	#9_3	NPD
1203	37	20	6	4	1.2.2.1.2.1	118.938	55.909	267780	0.0202967	62.9572	118.923	82.4829	16.6244	37.6923	N	N	16.6244	planar	37.6923	oblique	-36.4401	1	#9_3	NPD
1207	41	22	5	3	1.1.1.2.1	78.6121	58.4795	152003	0.00477835	43.5264	149.409	80.5405	25.2525	46.2632	N	N	25.2525	planar	46.2632	oblique	-68.8684	1	#9_3	NPD
1208	42	22	5	4	1.1.1.2.2	103.321	59.1221	244227	0.00788605	57.8556	98.2071	98.9354	77.2261	85.6439	N	N	77.2261	orthogonal	85.6439	orthogonal	0.728297	1	#9_3	NPD
1211	45	24	5	4	2.2.2.2.1	79.8029	61.05	194532	0.0137138	32.0777	125.832	96.8178	18.7922	17.6915	N	N	18.7922	planar	17.6915	planar	-29.0142	1	#9_3	NPD
1213	47	34	5	4	2.2.1.2.1	212.933	43.0563	306726	0.00937445	52.793	119.103	102.242	17.8699	24.1691	N	N	17.8699	planar	24.1691	planar	-16.8611	1	#9_3	NPD
1216	50	29	6	3	1.1.2.2.1.2	118.304	57.8369	273121	0.0104747	38.1701	125.379	128.558	62.1433	63.9987	N	N	62.1433	orthogonal	63.9987	orthogonal	3.17861	1	#9_3	NPD
1217	51	23	5	4	2.2.2.1.1	103.361	53.3385	189357	0.013198	100.386	103.294	75.9017	110.11	83.1152	N	N	69.8898	orthogonal	83.1152	orthogonal	-27.3924	1	#9_3	NPD
1221	55	30	6	3	1.1.2.2.2.1	69.327	61.6927	159202	0.00962954	52.6819	103.263	119.205	32.2839	72.8427	N	N	32.2839	oblique	72.8427	orthogonal	15.9422	1	#9_3	NPD
1222	56	30	6	3	1.1.2.2.2.2	113.656	56.5516	259254	0.0140328	63.0584	103.053	112.333	73.1667	84.9522	N	N	73.1667	orthogonal	84.9522	orthogonal	9.27959	1	#9_3	NPD
1223	57	35	6	3	1.1.2.1.1.1	66.706	62.9779	156050	0.00523147	36.0708	93.235	98.3805	115.144	101.595	N	N	64.8559	orthogonal	78.405	orthogonal	5.14556	1	#9_3	NPD
1224	58	35	6	3	1.1.2.1.1.2	121.446	57.8369	272126	0.00973878	60.3279	95.0548	107.664	69.7036	67.7976	N	N	69.7036	orthogonal	67.7976	orthogonal	12.6097	1	#9_3	NPD
1227	61	44	6	1	2.1.2.1.2.1	126.432	62.3353	201698	0.0107916	94.895	NA	NA	NA	NA	N	Y	NA	NA	NA	NA	NA	1	#9_3	NPD
1229	63	32	6	4	1.1.1.1.2.1	161.677	50.1253	303741	0.011419	46.3162	65.5977	66.2834	166.437	166.582	N	N	13.5635	planar	13.4177	planar	0.68566	1	#9_3	NPD
1230	64	32	6	3	1.1.1.1.2.2	138.459	55.2664	290438	0.00877962	58.4455	124.979	99.2878	16.9285	10.7591	N	N	16.9285	planar	10.7591	planar	-25.6913	1	#9_3	NPD
1232	66	19	6	4	1.2.2.1.1.2	114.649	53.3385	222431	0.0078777	81.7311	128.2	85.5862	110.689	119.093	N	N	69.3112	orthogonal	60.9066	orthogonal	-42.6142	1	#9_3	NPD
1234	68	26	5	4	2.1.2.2.2	141.457	58.4795	320560	0.0153127	142.388	115.171	83.399	12.1155	41.3328	N	N	12.1155	planar	41.3328	oblique	-31.7719	1	#9_3	NPD
1235	69	41	6	2	1.1.1.2.1.1	94.0211	59.1221	215233	0.0221331	77.8731	93.916	120.114	111.756	111.339	N	N	68.2435	orthogonal	68.6607	orthogonal	26.1978	1	#9_3	NPD
1236	70	41	6	2	1.1.1.2.1.2	78.2797	53.3385	143643	0.0149792	72.2378	93.6958	94.8148	87.9993	66.988	N	N	87.9993	orthogonal	66.988	orthogonal	1.11901	1	#9_3	NPD
1237	71	49	7	4	1.1.2.2.1.1.1	62.6694	59.7648	143245	0.00661916	34.9342	98.4004	110.689	89.3775	94.2608	N	N	89.3775	orthogonal	85.7392	orthogonal	12.2891	1	#9_3	NPD
1238	72	49	7	2	1.1.2.2.1.1.2	104.936	53.9811	208963	0.0130693	97.4055	96.7775	101.68	30.3315	29.259	N	N	30.3315	oblique	29.259	planar	4.90209	1	#9_3	NPD
1239	73	48	6	3	2.2.1.2.2.1	119.893	47.5548	194001	0.0145162	90.8613	113.955	90.2155	34.1466	23.3084	N	N	34.1466	oblique	23.3084	planar	-23.74	1	#9_3	NPD
1240	74	48	6	4	2.2.1.2.2.2	73.4588	51.4106	126824	0.0144718	62.8903	133.596	82.701	82.8312	77.1304	N	N	82.8312	orthogonal	77.1304	orthogonal	-50.8951	1	#9_3	NPD
1241	75	36	6	3	1.1.2.1.2.1	56.9096	60.4074	117369	0.016306	30.8859	83.4555	89.609	27.1763	27.1584	N	N	27.1763	planar	27.1584	planar	6.15345	1	#9_3	NPD
1242	76	36	6	3	1.1.2.1.2.2	128.064	55.909	275443	0.0106739	43.1462	123.15	108.286	55.9895	67.6128	N	N	55.9895	oblique	67.6128	orthogonal	-14.8632	1	#9_3	NPD
1243	77	43	6	4	2.1.2.1.1.1	79.1404	55.909	156515	0.00734687	18.0619	137.904	102.07	46.4565	26.853	N	N	46.4565	oblique	26.853	planar	-35.8347	1	#9_3	NPD
1245	79	45	6	3	2.2.2.2.1.1	98.1712	53.9811	197949	0.00953421	50.0821	122.822	107.051	102.073	103.091	N	N	77.9274	orthogonal	76.9087	orthogonal	-15.7714	1	#9_3	NPD
1246	80	45	6	3	2.2.2.2.1.2	97.9912	57.8369	214635	0.011196	76.8705	83.7575	101.957	111.402	87.2663	N	N	68.5982	orthogonal	87.2663	orthogonal	18.1999	1	#9_3	NPD
1247	81	37	7	3	1.2.2.1.2.1.1	136.083	55.909	303542	0.0132429	67.1504	117.767	117.461	75.5722	76.0061	N	N	75.5722	orthogonal	76.0061	orthogonal	-0.30575	1	#9_3	NPD
1248	82	37	7	3	1.2.2.1.2.1.2	125.828	48.84	218882	0.00528946	52.0062	114.831	116.178	19.9918	35.708	N	N	19.9918	planar	35.708	oblique	1.34617	1	#9_3	NPD
1251	85	33	5	3	2.2.1.1.1	140.022	46.2695	219545	0.0118446	36.6844	105.775	96.2527	156.559	144.603	N	N	23.4406	planar	35.3973	oblique	-9.52187	1	#9_3	NPD
1252	86	33	5	4	2.2.1.1.2	166.538	46.2695	281614	0.00739486	72.5293	128.505	106.517	85.3373	75.2282	N	N	85.3373	orthogonal	75.2282	orthogonal	-21.9879	1	#9_3	NPD
1255	89	57	7	2	1.1.2.1.1.1.1	68.6128	58.4795	137108	0.0161559	40.9894	101.044	112.956	98.1565	95.0786	N	N	81.8435	orthogonal	84.9214	orthogonal	11.9119	1	#9_3	NPD
1256	90	57	7	2	1.1.2.1.1.1.2	51.2949	61.6927	104465	0.00752064	54.1772	100.336	113.2	77.1012	77.2719	N	N	77.1012	orthogonal	77.2719	orthogonal	12.8647	1	#9_3	NPD
1257	91	42	6	3	1.1.1.2.2.1	80.5884	57.8369	162486	0.00413139	32.8978	119.86	118.495	59.1187	52.0988	N	N	59.1187	oblique	52.0988	oblique	-1.36481	1	#9_3	NPD
1258	92	42	6	3	1.1.1.2.2.2	72.6407	57.8369	134388	0.0119681	65.7495	102.404	107.772	72.09	84.2839	N	N	72.09	orthogonal	84.2839	orthogonal	5.36838	1	#9_3	NPD
1259	93	51	6	3	2.2.2.1.1.1	84.3475	52.6958	155718	0.00738268	59.6508	127.91	100.764	126.676	128.884	N	N	53.3237	oblique	51.1161	oblique	-27.1464	1	#9_3	NPD
1260	94	51	6	3	2.2.2.1.1.2	148.048	45.6269	222863	0.00430195	44.5822	123.952	125.665	96.5654	89.0901	N	N	83.4346	orthogonal	89.0901	orthogonal	1.71302	1	#9_3	NPD
1261	95	31	6	2	1.1.1.1.1.1	49.9885	57.8369	90233.1	0.0176834	86.8751	120.948	121.305	85.1981	86.4581	N	N	85.1981	orthogonal	86.4581	orthogonal	0.356698	1	#9_3	NPD
1262	96	31	6	3	1.1.1.1.1.2	74.3453	56.5516	143444	0.0152264	51.7952	140.798	146.536	73.0374	68.3453	N	N	73.0374	orthogonal	68.3453	orthogonal	5.73806	1	#9_3	NPD
1263	97	75	7	2	1.1.2.1.2.1.1	33.5863	59.7648	43855.9	0	53.7144	94.2287	81.303	128.179	135.224	N	N	51.8209	oblique	44.7761	oblique	-12.9257	1	#9_3	NPD
1264	98	75	7	1	1.1.2.1.2.1.2	78.8087	49.4827	145600	0.00837484	29.7427	NA	NA	NA	NA	N	Y	NA	NA	NA	NA	NA	1	#9_3	NPD
1265	99	55	7	2	1.1.2.2.2.1.1	49.01	59.7648	99588.2	0.0136337	59.6774	99.754	125.979	69.6633	69.4532	N	N	69.6633	orthogonal	69.4532	orthogonal	26.2252	1	#9_3	NPD
1266	100	55	7	2	1.1.2.2.2.1.2	68.9825	60.4074	138269	0.0130844	45.0525	151.451	152.425	59.3159	87.8131	N	N	59.3159	oblique	87.8131	orthogonal	0.97432	1	#9_3	NPD
1268	102	59	6	4	1.2.1.1.1.2	115.165	68.7616	352506	0.013273	119.425	109.034	100.913	69.7816	69.1288	N	N	69.7816	orthogonal	69.1288	orthogonal	-8.12137	1	#9_3	NPD
1269	103	53	8	4	1.2.2.1.2.2.1.1	67.4579	57.1942	132629	0.00805989	67.9188	103.123	93.5832	124.83	96.4828	N	N	55.1696	oblique	83.5172	orthogonal	-9.53963	1	#9_3	NPD
1270	104	53	8	3	1.2.2.1.2.2.1.2	100.017	55.2664	201499	0.0133027	27.4163	111.102	101.64	50.3947	46.0086	N	N	50.3947	oblique	46.0086	oblique	-9.46178	1	#9_3	NPD
1271	105	78	7	4	2.1.2.1.1.2.1	162.728	61.05	423698	0.0104851	36.5037	136.273	114.672	93.697	75.0633	N	N	86.303	orthogonal	75.0633	orthogonal	-21.6006	1	#9_3	NPD
1273	107	71	8	3	1.1.2.2.1.1.1.1	58.5222	58.4795	108943	0.0112599	34.1139	92.6516	122.827	73.4313	82.255	N	N	73.4313	orthogonal	82.255	orthogonal	30.1755	1	#9_3	NPD
1274	108	71	8	2	1.1.2.2.1.1.1.2	34.7738	64.2632	54372.1	0	71.0079	84.6913	86.3248	55.8898	63.9532	N	N	55.8898	oblique	63.9532	orthogonal	1.63346	1	#9_3	NPD
1277	111	50	7	2	1.1.2.2.1.2.1	39.1356	62.3353	66911.8	0.0158251	53.9372	123.075	119.833	52.1764	58.8438	N	N	52.1764	oblique	58.8438	oblique	-3.24216	1	#9_3	NPD
1278	112	50	7	2	1.1.2.2.1.2.2	16.6961	69.4043	6402.57	0	73.7444	133.361	134.079	129.079	115.262	N	N	50.9211	oblique	64.7384	orthogonal	0.71853	1	#9_3	NPD
1280	114	62	7	4	2.1.2.1.2.2.2	108.048	62.3353	274813	0.00881182	56.9683	108.96	98.593	134.489	112.374	N	N	45.5113	oblique	67.6262	orthogonal	-10.3666	1	#9_3	NPD
1281	115	46	6	4	2.2.2.2.2.1	84.9124	59.1221	180897	0.00811497	78.0013	114.474	98.4971	72.4036	48.9724	N	N	72.4036	orthogonal	48.9724	oblique	-15.977	1	#9_3	NPD
1282	116	46	6	4	2.2.2.2.2.2	86.4037	61.6927	217555	0.0124765	48.5485	115.827	97.6673	119.916	108.958	N	N	60.0842	orthogonal	71.0419	orthogonal	-18.1602	1	#9_3	NPD
1283	117	106	8	1	2.1.2.1.1.2.2.1	115.848	67.4764	1028.39	0	99.875	NA	NA	NA	NA	N	Y	NA	NA	NA	NA	NA	1	#9_3	NPD
1284	118	106	8	4	2.1.2.1.1.2.2.2	113.585	57.1942	263932	0.00661103	40.2156	90.4415	91.4734	145.893	167.553	N	N	34.1067	oblique	12.4474	planar	1.0319	1	#9_3	NPD
1285	119	65	7	4	1.2.2.1.1.1.1	95.3407	57.8369	204484	0.0239207	107.224	114.947	100.387	110.185	96.4135	N	N	69.8154	orthogonal	83.5865	orthogonal	-14.5606	1	#9_3	NPD
1286	120	65	7	4	1.2.2.1.1.1.2	108.461	53.9811	222829	0.00788697	21.5454	122.28	104.338	62.3167	67.8586	N	N	62.3167	orthogonal	67.8586	orthogonal	-17.9417	1	#9_3	NPD
1287	121	70	7	1	1.1.1.2.1.2.1	53.1389	44.3416	112990	0	76.2409	NA	NA	NA	NA	N	Y	NA	NA	NA	NA	NA	1	#9_3	NPD
1288	122	70	7	1	1.1.1.2.1.2.2	53.6731	46.9121	119791	0	47.7597	NA	NA	NA	NA	N	Y	NA	NA	NA	NA	NA	1	#9_3	NPD
1289	123	112	8	1	1.1.2.2.1.2.2.1	68.7223	0	129279	0	67.7179	NA	NA	NA	NA	N	Y	NA	NA	NA	NA	NA	1	#9_3	NPD
1290	124	112	8	1	1.1.2.2.1.2.2.2	43.3668	57.8369	108346	0	69.6641	NA	NA	NA	NA	N	Y	NA	NA	NA	NA	NA	1	#9_3	NPD
1291	125	74	7	3	2.2.1.2.2.2.1	105.604	44.9842	146131	0.0142393	93.6489	131.999	125.65	47.5449	47.845	N	N	47.5449	oblique	47.845	oblique	-6.34883	1	#9_3	NPD
1292	126	74	7	3	2.2.1.2.2.2.2	107.786	47.5548	176585	0.0153886	39.9653	150.047	127.07	110.145	102.001	N	N	69.8553	orthogonal	77.9991	orthogonal	-22.977	1	#9_3	NPD
1293	127	52	6	3	2.2.2.1.2.1	73.8846	51.4106	126194	0.00605431	62.6672	112.193	120.83	41.8397	65.4614	N	N	41.8397	oblique	65.4614	orthogonal	8.63704	1	#9_3	NPD
1294	128	52	6	4	2.2.2.1.2.2	50.9057	61.6927	109175	0.0248792	76.2823	83.8365	109.787	101.096	98.6598	N	N	78.9038	orthogonal	81.3402	orthogonal	25.9503	1	#9_3	NPD
1295	129	97	8	1	1.1.2.1.2.1.1.1	40.1635	52.0532	61803.1	0	35.3542	NA	NA	NA	NA	N	Y	NA	NA	NA	NA	NA	1	#9_3	NPD
1296	130	97	8	1	1.1.2.1.2.1.1.2	49.7321	41.1284	63428.6	0	59.8721	NA	NA	NA	NA	N	Y	NA	NA	NA	NA	NA	1	#9_3	NPD
1297	131	77	7	3	2.1.2.1.1.1.1	98.5771	52.0532	185741	0.00959143	68.9782	114.787	123.806	94.8727	78.0113	N	N	85.1273	orthogonal	78.0113	orthogonal	9.01889	1	#9_3	NPD
1298	132	77	7	3	2.1.2.1.1.1.2	67.9366	53.9811	127023	0.0140281	74.1413	97.209	115.38	49.1355	64.5039	N	N	49.1355	oblique	64.5039	orthogonal	18.1706	1	#9_3	NPD
1299	133	90	8	1	1.1.2.1.1.1.2.1	70.3653	53.3385	143013	0.0171311	47.5894	NA	NA	NA	NA	N	Y	NA	NA	NA	NA	NA	1	#9_3	NPD
1300	134	90	8	1	1.1.2.1.1.1.2.2	53.0506	46.9121	110237	0	54.1772	NA	NA	NA	NA	N	Y	NA	NA	NA	NA	NA	1	#9_3	NPD
1301	135	108	9	1	1.1.2.2.1.1.1.2.1	45.245	44.3416	64788.7	0	52.69	NA	NA	NA	NA	N	Y	NA	NA	NA	NA	NA	1	#9_3	NPD
1302	136	108	9	1	1.1.2.2.1.1.1.2.2	47.704	49.4827	71489.8	0	45.3823	NA	NA	NA	NA	N	Y	NA	NA	NA	NA	NA	1	#9_3	NPD
1303	137	66	7	3	1.2.2.1.1.2.1	44.8097	52.6958	73513.5	0.0148881	54.3721	87.727	110.484	40.3566	66.0101	N	N	40.3566	oblique	66.0101	orthogonal	22.7571	1	#9_3	NPD
1304	138	66	7	3	1.2.2.1.1.2.2	94.2741	48.84	160031	0.0153698	76.9685	126.445	123.904	97.7351	67.4061	N	N	82.2649	orthogonal	67.4061	orthogonal	-2.54126	1	#9_3	NPD
1305	139	95	7	1	1.1.1.1.1.1.1	35.4297	60.4074	110536	0	75.2656	NA	NA	NA	NA	N	Y	NA	NA	NA	NA	NA	1	#9_3	NPD
1306	140	95	7	1	1.1.1.1.1.1.2	60.7283	48.84	102176	0	93.3377	NA	NA	NA	NA	N	Y	NA	NA	NA	NA	NA	1	#9_3	NPD
1307	141	69	7	1	1.1.1.2.1.1.1	45.4038	62.3353	111133	0	68.8729	NA	NA	NA	NA	N	Y	NA	NA	NA	NA	NA	1	#9_3	NPD
1308	142	69	7	1	1.1.1.2.1.1.2	61.1068	57.1942	133392	0.0164705	34.7882	NA	NA	NA	NA	N	Y	NA	NA	NA	NA	NA	1	#9_3	NPD
1309	143	79	7	2	2.2.2.2.1.1.1	84.4677	48.84	128151	0.0140427	81.7842	122.62	123.041	79.4467	100.857	N	N	79.4467	orthogonal	79.1427	orthogonal	0.420805	1	#9_3	NPD
1310	144	79	7	1	2.2.2.2.1.1.2	146.416	53.9811	366108	0.0189813	46.109	NA	NA	NA	NA	N	Y	NA	NA	NA	NA	NA	1	#9_3	NPD
1311	145	54	8	3	1.2.2.1.2.2.2.1	63.7131	61.05	150842	0.011393	46.4429	111.731	117.821	54.5275	69.5821	N	N	54.5275	oblique	69.5821	orthogonal	6.09029	1	#9_3	NPD
1312	146	54	8	4	1.2.2.1.2.2.2.2	94.5163	59.1221	212015	0.00921104	75.7323	116.717	106.908	71.5446	80.3583	N	N	71.5446	orthogonal	80.3583	orthogonal	-9.80893	1	#9_3	NPD
1313	147	67	6	4	2.1.2.2.1.1	135.526	55.909	304106	0.0151787	118.375	118.91	104.084	95.5159	86.5243	N	N	84.4841	orthogonal	86.5243	orthogonal	-14.8256	1	#9_3	NPD
1314	148	67	6	4	2.1.2.2.1.2	105.569	55.909	242004	0.010634	39.9414	70.3986	94.9075	13.6218	4.12138	N	N	13.6218	planar	4.12138	planar	24.5088	1	#9_3	NPD
1315	149	92	7	1	1.1.1.2.2.2.1	52.7306	50.1253	123573	0	75.6991	NA	NA	NA	NA	N	Y	NA	NA	NA	NA	NA	1	#9_3	NPD
1316	150	92	7	2	1.1.1.2.2.2.2	39.6555	64.2632	82105.5	0.0319082	31.5566	110.107	110.107	105.835	111.295	N	N	74.1653	orthogonal	68.7048	orthogonal	0	1	#9_3	NPD
1317	151	111	8	1	1.1.2.2.1.2.1.1	57.7432	39.8432	79717	0	61.4052	NA	NA	NA	NA	N	Y	NA	NA	NA	NA	NA	1	#9_3	NPD
1318	152	111	8	1	1.1.2.2.1.2.1.2	46.1897	52.6958	72551.4	0	61.7959	NA	NA	NA	NA	N	Y	NA	NA	NA	NA	NA	1	#9_3	NPD
1319	153	99	8	1	1.1.2.2.2.1.1.1	36.3645	58.4795	65186.8	0	67.2094	NA	NA	NA	NA	N	Y	NA	NA	NA	NA	NA	1	#9_3	NPD
1320	154	99	8	1	1.1.2.2.2.1.1.2	48.1442	59.7648	97995.8	0.0205259	32.8388	NA	NA	NA	NA	N	Y	NA	NA	NA	NA	NA	1	#9_3	NPD
1321	155	91	7	2	1.1.1.2.2.1.1	23.1259	67.4764	27567.5	0	58.7992	98.1713	98.1713	51.6536	70.0889	N	N	51.6536	oblique	70.0889	orthogonal	-2.98428e-13	1	#9_3	NPD
1322	156	91	7	2	1.1.1.2.2.1.2	41.1011	60.4074	82802.2	0.0225725	61.6158	71.531	69.0752	77.9269	95.4827	N	N	77.9269	orthogonal	84.5173	orthogonal	-2.45584	1	#9_3	NPD
1323	157	58	7	2	1.1.2.1.1.2.1	61.0134	57.8369	112924	0.00891536	90.2882	121.191	137.494	55.755	40.306	N	N	55.755	oblique	40.306	oblique	16.3034	1	#9_3	NPD
1324	158	58	7	2	1.1.2.1.1.2.2	42.4189	64.9058	94711.6	0.0192635	9.37002	79.0969	80.7821	159.465	142.33	N	N	20.5355	planar	37.6702	oblique	1.68522	1	#9_3	NPD
1325	159	56	7	2	1.1.2.2.2.2.1	20.8237	64.9058	28595.9	0	25.4238	72.9702	68.7095	33.2706	49.772	N	N	33.2706	oblique	49.772	oblique	-4.26069	1	#9_3	NPD
1326	160	56	7	2	1.1.2.2.2.2.2	47.4917	64.9058	97630.9	0.0236689	81.8673	94.9564	106.842	123.2	118.736	N	N	56.7997	oblique	61.2637	orthogonal	11.8859	1	#9_3	NPD
1327	161	83	6	4	2.1.1.2.1.1	121.628	62.9779	334062	0.00675036	56.8058	97.9714	86.445	78.1419	53.8051	N	N	78.1419	orthogonal	53.8051	oblique	-11.5264	1	#9_3	NPD
1328	162	83	6	4	2.1.1.2.1.2	68.7457	70.0469	201134	0.0116129	51.079	103.903	105.451	41.891	74.3844	N	N	41.891	oblique	74.3844	orthogonal	1.54792	1	#9_3	NPD
1329	163	72	8	1	1.1.2.2.1.1.2.1	61.6964	0	109806	0	72.5696	NA	NA	NA	NA	N	Y	NA	NA	NA	NA	NA	1	#9_3	NPD
1330	164	72	8	1	1.1.2.2.1.1.2.2	67.6097	51.4106	136610	0	33.5824	NA	NA	NA	NA	N	Y	NA	NA	NA	NA	NA	1	#9_3	NPD
1331	165	60	6	4	1.2.1.1.2.1	114.955	64.9058	304636	0.00559237	84.7625	130.131	98.2109	21.2546	34.6264	N	N	21.2546	planar	34.6264	oblique	-31.9201	1	#9_3	NPD
1333	167	107	9	2	1.1.2.2.1.1.1.1.1	21.8067	62.3353	20634.2	0	42.1361	118.83	111.831	131.315	126.386	N	N	48.6848	oblique	53.6139	oblique	-6.99905	1	#9_3	NPD
1334	168	107	9	1	1.1.2.2.1.1.1.1.2	38.9316	52.0532	54438.4	0	57.8467	NA	NA	NA	NA	N	Y	NA	NA	NA	NA	NA	1	#9_3	NPD
1335	169	68	6	3	2.1.2.2.2.1	82.2277	55.909	169618	0.00958867	63.3939	69.7175	94.4797	46.1316	55.9508	N	N	46.1316	oblique	55.9508	oblique	24.7623	1	#9_3	NPD
1336	170	68	6	3	2.1.2.2.2.2	40.1483	63.6206	68968.6	0.0152197	53.6151	121.262	97.4324	55.1557	79.1827	N	N	55.1557	oblique	79.1827	orthogonal	-23.8292	1	#9_3	NPD
1337	171	80	7	2	2.2.2.2.1.2.1	85.7016	55.909	158671	0.0269613	38.8897	94.1838	109.611	96.3896	105.349	N	N	83.6104	orthogonal	74.6514	orthogonal	15.4267	1	#9_3	NPD
1338	172	80	7	2	2.2.2.2.1.2.2	5.56536	75.1879	3052	0	50.9113	83.2258	82.5483	160.384	123.691	N	N	19.6158	planar	56.3089	oblique	-0.677476	1	#9_3	NPD
1339	173	64	7	2	1.1.1.1.2.2.1	50.8082	59.7648	97431.9	0.0179788	74.6857	104.214	115.964	64.5783	59.2715	N	N	64.5783	orthogonal	59.2715	oblique	11.7497	1	#9_3	NPD
1340	174	64	7	2	1.1.1.1.2.2.2	55.411	59.7648	120455	0.0185165	55.9278	90.3575	98.0346	79.0077	74.7438	N	N	79.0077	orthogonal	74.7438	orthogonal	7.67711	1	#9_3	NPD
1341	175	89	8	1	1.1.2.1.1.1.1.1	68.3365	37.9153	121317	0	58.713	NA	NA	NA	NA	N	Y	NA	NA	NA	NA	NA	1	#9_3	NPD
1342	176	89	8	1	1.1.2.1.1.1.1.2	61.7962	49.4827	144041	0	63.4021	NA	NA	NA	NA	N	Y	NA	NA	NA	NA	NA	1	#9_3	NPD
1345	179	73	7	2	2.2.1.2.2.1.1	56.0464	57.1942	107052	0.0215787	105.715	64.6242	92.9535	96.6488	90.3892	N	N	83.3512	orthogonal	89.6108	orthogonal	28.3293	1	#9_3	NPD
1346	180	73	7	2	2.2.1.2.2.1.2	52.086	52.0532	81873.3	0.0138586	8.6786	102.329	105.793	122.925	95.556	N	N	57.0747	oblique	84.444	orthogonal	3.46439	1	#9_3	NPD
1347	181	93	7	2	2.2.2.1.1.1.1	61.4451	52.6958	104597	0.0141932	53.5716	107.548	107.548	77.8759	81.9828	N	N	77.8759	orthogonal	81.9828	orthogonal	9.9476e-13	1	#9_3	NPD
1348	182	93	7	2	2.2.2.1.1.1.2	45.967	55.2664	79916	0.0208872	76.3413	90.0933	122.08	84.8847	88.9384	N	N	84.8847	orthogonal	88.9384	orthogonal	31.9871	1	#9_3	NPD
1349	183	128	7	3	2.2.2.1.2.2.1	59.7828	60.4074	126127	0.00790189	47.2802	78.8571	120.992	61.0005	60.1459	N	N	61.0005	orthogonal	60.1459	orthogonal	42.1347	1	#9_3	NPD
1350	184	128	7	2	2.2.2.1.2.2.2	74.1811	53.3385	131833	0.0181813	38.7028	96.4686	94.2509	47.5967	47.1997	N	N	47.5967	oblique	47.1997	oblique	-2.21769	1	#9_3	NPD
1351	185	172	8	1	2.2.2.2.1.2.2.1	97.5681	53.3385	226147	0.0119844	26.6826	NA	NA	NA	NA	N	Y	NA	NA	NA	NA	NA	1	#9_3	NPD
1352	186	172	8	1	2.2.2.2.1.2.2.2	95.4054	48.84	169618	0.00704074	62.2921	NA	NA	NA	NA	N	Y	NA	NA	NA	NA	NA	1	#9_3	NPD
1353	187	76	7	2	1.1.2.1.2.2.1	57.6756	59.1221	114218	0.0148569	73.0977	110.283	111.562	36.36	29.2253	N	N	36.36	oblique	29.2253	planar	1.27969	1	#9_3	NPD
1354	188	76	7	2	1.1.2.1.2.2.2	72.4475	61.05	174263	0.0174298	50.0948	114.15	116.353	73.3407	59.9621	N	N	73.3407	orthogonal	59.9621	oblique	2.20326	1	#9_3	NPD
1355	189	103	9	2	1.2.2.1.2.2.1.1.1	100.399	46.2695	144473	0.00552966	59.0488	111.067	111.303	112.973	109.544	N	N	67.0268	orthogonal	70.4556	orthogonal	0.236708	1	#9_3	NPD
1356	190	103	9	3	1.2.2.1.2.2.1.1.2	70.3006	53.3385	115578	0.0095514	44.0809	125.889	125.428	78.5478	67.8051	N	N	78.5478	orthogonal	67.8051	orthogonal	-0.461101	1	#9_3	NPD
1357	191	100	8	1	1.1.2.2.2.1.2.1	39.3663	54.6237	78655.4	0	86.7923	NA	NA	NA	NA	N	Y	NA	NA	NA	NA	NA	1	#9_3	NPD
1358	192	100	8	1	1.1.2.2.2.1.2.2	50.8902	59.1221	148453	0	84.3291	NA	NA	NA	NA	N	Y	NA	NA	NA	NA	NA	1	#9_3	NPD
1359	193	159	8	1	1.1.2.2.2.2.1.1	57.2339	43.0563	83863.7	0	54.9706	NA	NA	NA	NA	N	Y	NA	NA	NA	NA	NA	1	#9_3	NPD
1360	194	159	8	1	1.1.2.2.2.2.1.2	45.9564	35.9874	62964.1	0	22.7974	NA	NA	NA	NA	N	Y	NA	NA	NA	NA	NA	1	#9_3	NPD
1361	195	96	7	1	1.1.1.1.1.2.1	70.036	0	98526.6	0	73.6009	NA	NA	NA	NA	N	Y	NA	NA	NA	NA	NA	1	#9_3	NPD
1362	196	96	7	2	1.1.1.1.1.2.2	23.0132	66.8337	31614.8	0	73.2332	91.973	94.1066	43.0501	53.0777	N	N	43.0501	oblique	53.0777	oblique	2.13357	1	#9_3	NPD
1363	197	155	8	1	1.1.1.2.2.1.1.1	52.8507	34.0595	100285	0	43.0232	NA	NA	NA	NA	N	Y	NA	NA	NA	NA	NA	1	#9_3	NPD
1364	198	155	8	1	1.1.1.2.2.1.1.2	72.6947	0	104033	0	78.8989	NA	NA	NA	NA	N	Y	NA	NA	NA	NA	NA	1	#9_3	NPD
1365	199	115	7	3	2.2.2.2.2.1.1	58.4179	56.5516	108877	0.0119953	53.3851	119.956	115.816	70.7968	82.1795	N	N	70.7968	orthogonal	82.1795	orthogonal	-4.14001	1	#9_3	NPD
1366	200	115	7	3	2.2.2.2.2.1.2	66.4084	55.909	129876	0.0139936	61.7944	82.9902	102.338	104.565	116.083	N	N	75.4346	orthogonal	63.9166	orthogonal	19.3481	1	#9_3	NPD
1367	201	167	10	1	1.1.2.2.1.1.1.1.1.1	35.9065	38.5579	54106.7	0	82.8934	NA	NA	NA	NA	N	Y	NA	NA	NA	NA	NA	1	#9_3	NPD
1368	202	167	10	1	1.1.2.2.1.1.1.1.1.2	28.4881	47.5548	35927.4	0	36.4223	NA	NA	NA	NA	N	Y	NA	NA	NA	NA	NA	1	#9_3	NPD
1369	203	137	8	2	1.2.2.1.1.2.1.1	98.1967	46.9121	143278	0.0125614	45.2163	130.884	128.086	70.9014	70.7671	N	N	70.9014	orthogonal	70.7671	orthogonal	-2.79711	1	#9_3	NPD
1370	204	137	8	2	1.2.2.1.1.2.1.2	68.3385	53.3385	111663	0.0145649	42.5571	133.326	136.381	134.558	132.609	N	N	45.4417	oblique	47.3908	oblique	3.05515	1	#9_3	NPD
1371	205	104	9	2	1.2.2.1.2.2.1.2.1	63.5231	55.2664	118663	0.00806674	77.9594	99.3307	99.3307	96.6856	100.776	N	N	83.3144	orthogonal	79.2235	orthogonal	-9.9476e-14	1	#9_3	NPD
1372	206	104	9	2	1.2.2.1.2.2.1.2.2	25.1256	62.3353	32012.9	0	34.0595	85.4399	102.973	114.117	97.8636	N	N	65.8826	orthogonal	82.1364	orthogonal	17.5327	1	#9_3	NPD
1373	207	63	7	2	1.1.1.1.2.1.1	17.3034	79.6864	14065.8	0	26.6598	95.166	107.307	36.4889	49.9419	N	N	36.4889	oblique	49.9419	oblique	12.1415	1	#9_3	NPD
1374	208	63	7	3	1.1.1.1.2.1.2	96.8526	59.7648	208996	0.0125584	49.3753	116.654	105.91	66.2796	78.2442	N	N	66.2796	orthogonal	78.2442	orthogonal	-10.7435	1	#9_3	NPD
1375	209	150	8	1	1.1.1.2.2.2.2.1	61.0573	39.2006	105493	0	39.0261	NA	NA	NA	NA	N	Y	NA	NA	NA	NA	NA	1	#9_3	NPD
1376	210	150	8	1	1.1.1.2.2.2.2.2	47.7181	51.4106	61869.4	0	72.3037	NA	NA	NA	NA	N	Y	NA	NA	NA	NA	NA	1	#9_3	NPD
1377	211	156	8	1	1.1.1.2.2.1.2.1	53.0931	47.5548	78489.5	0	39.2622	NA	NA	NA	NA	N	Y	NA	NA	NA	NA	NA	1	#9_3	NPD
1378	212	156	8	1	1.1.1.2.2.1.2.2	42.5913	48.1974	62234.3	0	32.9653	NA	NA	NA	NA	N	Y	NA	NA	NA	NA	NA	1	#9_3	NPD
1379	213	158	8	1	1.1.2.1.1.2.2.1	46.9839	61.05	100816	0	39.0056	NA	NA	NA	NA	N	Y	NA	NA	NA	NA	NA	1	#9_3	NPD
1380	214	158	8	1	1.1.2.1.1.2.2.2	51.4857	57.1942	127388	0	43.9653	NA	NA	NA	NA	N	Y	NA	NA	NA	NA	NA	1	#9_3	NPD
1381	215	84	6	4	2.1.1.2.2.1	95.8794	63.6206	256965	0.0120394	36.3549	102.199	100.751	91.4324	106.017	N	N	88.5676	orthogonal	73.9833	orthogonal	-1.44796	1	#9_3	NPD
1382	216	84	6	4	2.1.1.2.2.2	77.1313	68.119	216559	0.00799232	75.419	90.6779	89.0349	96.1892	85.4074	N	N	83.8108	orthogonal	85.4074	orthogonal	-1.64308	1	#9_3	NPD
1383	217	116	7	3	2.2.2.2.2.2.1	60.8218	68.119	158107	0.00937289	60.8735	68.0167	93.0597	16.8423	53.9625	N	N	16.8423	planar	53.9625	oblique	25.043	1	#9_3	NPD
1384	218	116	7	2	2.2.2.2.2.2.2	95.4981	57.1942	207536	0.0100543	55.7569	96.6549	108.187	141.256	131.896	N	N	38.7442	oblique	48.1035	oblique	11.5325	1	#9_3	NPD
1385	219	196	8	1	1.1.1.1.1.2.2.1	43.0079	56.5516	72684.1	0	88.5445	NA	NA	NA	NA	N	Y	NA	NA	NA	NA	NA	1	#9_3	NPD
1386	220	196	8	1	1.1.1.1.1.2.2.2	52.8441	37.9153	79849.7	0	5.48009	NA	NA	NA	NA	N	Y	NA	NA	NA	NA	NA	1	#9_3	NPD
1387	221	160	8	1	1.1.2.2.2.2.2.1	50.7711	57.1942	96934.3	0	32.4614	NA	NA	NA	NA	N	Y	NA	NA	NA	NA	NA	1	#9_3	NPD
1388	222	160	8	1	1.1.2.2.2.2.2.2	49.5878	55.909	87181.1	0	74.4443	NA	NA	NA	NA	N	Y	NA	NA	NA	NA	NA	1	#9_3	NPD
1389	223	81	8	2	1.2.2.1.2.1.1.1	26.7154	72.6174	33605.2	0	73.0303	86.4111	129.424	163.803	116.045	N	N	16.1966	planar	63.9552	orthogonal	43.0132	1	#9_3	NPD
1390	224	81	8	2	1.2.2.1.2.1.1.2	70.9931	59.7648	154159	0.0184014	52.6776	112.392	114.135	45.7762	72.7295	N	N	45.7762	oblique	72.7295	orthogonal	1.74249	1	#9_3	NPD
1391	225	113	8	4	2.1.2.1.2.2.1.1	12.3042	78.4011	4445.31	0	16.0011	96.7858	90.5519	154.952	114.59	N	N	25.0481	planar	65.4099	orthogonal	-6.23389	1	#9_3	NPD
1392	226	113	8	2	2.1.2.1.2.2.1.2	92.5689	59.7648	199442	0.0138234	70.2953	94.037	115.848	88.1716	77.7489	N	N	88.1716	orthogonal	77.7489	orthogonal	21.8111	1	#9_3	NPD
1393	227	170	7	2	2.1.2.2.2.2.1	62.8025	55.909	130340	0.00751369	52.7206	82.8868	81.4627	26.6224	39.0406	N	N	26.6224	planar	39.0406	oblique	-1.42419	1	#9_3	NPD
1394	228	170	7	2	2.1.2.2.2.2.2	88.5093	55.2664	182722	0.0129972	68.65	91.2257	105.996	60.0484	68.218	N	N	60.0484	orthogonal	68.218	orthogonal	14.7704	1	#9_3	NPD
1395	229	166	7	4	1.2.1.1.2.2.1	76.7435	64.9058	179869	0.0101387	65.0294	130.192	104.783	63.2815	75.0413	N	N	63.2815	orthogonal	75.0413	orthogonal	-25.4093	1	#9_3	NPD
1396	230	166	7	4	1.2.1.1.2.2.2	90.5946	62.3353	238521	0.00747565	39.2727	87.3087	100.373	118.073	113.902	N	N	61.9268	orthogonal	66.0981	orthogonal	13.064	1	#9_3	NPD
1397	231	120	8	1	1.2.2.1.1.1.2.1	120.874	52.0532	319764	0.00906814	48.9196	NA	NA	NA	NA	N	Y	NA	NA	NA	NA	NA	1	#9_3	NPD
1398	232	120	8	3	1.2.2.1.1.1.2.2	80.9763	53.3385	149349	0.0189521	73.483	91.2388	137.285	48.6613	62.4739	N	N	48.6613	oblique	62.4739	orthogonal	46.0466	1	#9_3	NPD
1399	233	47	6	2	2.2.1.2.1.1	40.5439	54.6237	69466.2	0.0113755	15.1784	93.7176	124.362	75.2841	88.0183	N	N	75.2841	orthogonal	88.0183	orthogonal	30.6442	1	#9_3	NPD
1400	234	47	6	3	2.2.1.2.1.2	59.9558	50.1253	84925.3	0.0116947	104.166	104.633	112.844	55.2923	71.5314	N	N	55.2923	oblique	71.5314	orthogonal	8.21144	1	#9_3	NPD
1401	235	207	8	1	1.1.1.1.2.1.1.1	77.23	49.4827	158107	0	75.9148	NA	NA	NA	NA	N	Y	NA	NA	NA	NA	NA	1	#9_3	NPD
1402	236	207	8	1	1.1.1.1.2.1.1.2	85.2254	7.71158	181063	0	19.7224	NA	NA	NA	NA	N	Y	NA	NA	NA	NA	NA	1	#9_3	NPD
1403	237	82	8	2	1.2.2.1.2.1.2.1	31.4188	62.3353	44154.5	0	72.9021	92.8389	97.6864	77.9867	85.2917	N	N	77.9867	orthogonal	85.2917	orthogonal	4.84743	1	#9_3	NPD
1404	238	82	8	1	1.2.2.1.2.1.2.2	98.3561	50.7679	196191	0.0101173	43.5556	NA	NA	NA	NA	N	Y	NA	NA	NA	NA	NA	1	#9_3	NPD
1405	239	206	10	1	1.2.2.1.2.2.1.2.2.1	84.4348	50.7679	161524	0.00715752	57.9015	NA	NA	NA	NA	N	Y	NA	NA	NA	NA	NA	1	#9_3	NPD
1406	240	206	10	1	1.2.2.1.2.2.1.2.2.2	80.8787	0	123473	0.0111309	27.9929	NA	NA	NA	NA	N	Y	NA	NA	NA	NA	NA	1	#9_3	NPD
1407	241	132	8	1	2.1.2.1.1.1.2.1	69.0698	0	119625	0	75.2589	NA	NA	NA	NA	N	Y	NA	NA	NA	NA	NA	1	#9_3	NPD
1408	242	132	8	2	2.1.2.1.1.1.2.2	38.3238	57.8369	70129.7	0.0205907	22.0313	109.471	109.471	57.0087	58.2752	N	N	57.0087	oblique	58.2752	oblique	-2.99849e-12	1	#9_3	NPD
1409	243	180	8	1	2.2.1.2.2.1.2.1	48.9374	44.3416	89801.9	0	46.597	NA	NA	NA	NA	N	Y	NA	NA	NA	NA	NA	1	#9_3	NPD
1410	244	180	8	1	2.2.1.2.2.1.2.2	42.5002	46.9121	78290.5	0	56.0161	NA	NA	NA	NA	N	Y	NA	NA	NA	NA	NA	1	#9_3	NPD
1411	245	127	7	2	2.2.2.1.2.1.1	13.2482	61.6927	6667.96	0	63.9099	107.047	101.225	138.025	123.162	N	N	41.9748	oblique	56.838	oblique	-5.82176	1	#9_3	NPD
1412	246	127	7	2	2.2.2.1.2.1.2	37.2623	53.9811	51718.2	0.020976	50.1403	108.386	110.264	123.29	117.623	N	N	56.7102	oblique	62.3775	orthogonal	1.87738	1	#9_3	NPD
1413	247	109	7	4	1.2.1.2.1.1.1	67.5032	63.6206	176154	0.0108736	34.5131	75.5264	81.1388	102.373	122.363	N	N	77.6273	orthogonal	57.6365	oblique	5.61236	1	#9_3	NPD
1414	248	109	7	4	1.2.1.2.1.1.2	93.1097	60.4074	213707	0.0132904	94.8309	97.8185	105.261	139.337	122.937	N	N	40.6635	oblique	57.0632	oblique	7.44283	1	#9_3	NPD
1415	249	225	9	2	2.1.2.1.2.2.1.1.1	84.1623	59.7648	178409	0.0221213	47.3849	99.5956	97.2231	136.565	105.955	N	N	43.4348	oblique	74.0446	orthogonal	-2.37251	1	#9_3	NPD
1416	250	225	9	3	2.1.2.1.2.2.1.1.2	67.932	62.3353	140094	0.0151759	49.7835	124.49	100.118	69.0438	50.2928	N	N	69.0438	orthogonal	50.2928	oblique	-24.3717	1	#9_3	NPD
1417	251	85	6	2	2.2.1.1.1.1	49.0748	56.5516	85953.7	0.011947	26.8942	112.321	113.391	64.4419	79.3627	N	N	64.4419	orthogonal	79.3627	orthogonal	1.07018	1	#9_3	NPD
1418	252	85	6	2	2.2.1.1.1.2	70.0518	53.3385	119327	0.0127322	79.2022	107.07	129.611	77.6072	81.8079	N	N	77.6072	orthogonal	81.8079	orthogonal	22.5413	1	#9_3	NPD
1419	253	101	7	3	1.2.1.1.1.1.1	104.371	57.1942	238852	0.0103638	77.2996	121.183	131.567	98.7732	111.588	N	N	81.2268	orthogonal	68.4118	orthogonal	10.3841	1	#9_3	NPD
1420	254	101	7	4	1.2.1.1.1.1.2	61.8483	66.8337	159202	0.0121106	64.8383	112.685	108.775	106.964	91.1826	N	N	73.0364	orthogonal	88.8174	orthogonal	-3.91071	1	#9_3	NPD
1421	255	119	8	3	1.2.2.1.1.1.1.1	71.8987	57.8369	155254	0.0105965	31.6997	86.7139	88.3132	26.6571	48.9167	N	N	26.6571	planar	48.9167	oblique	1.59926	1	#9_3	NPD
1422	256	119	8	2	1.2.2.1.1.1.1.2	72.0186	57.8369	138601	0.0136916	84.1034	127.609	131.551	102.216	100.37	N	N	77.7844	orthogonal	79.6302	orthogonal	3.94255	1	#9_3	NPD
1423	257	114	8	3	2.1.2.1.2.2.2.1	75.6904	62.9779	185111	0.00803979	45.6736	97.9116	122.098	80.4325	82.5091	N	N	80.4325	orthogonal	82.5091	orthogonal	24.1864	1	#9_3	NPD
1424	258	114	8	2	2.1.2.1.2.2.2.2	94.1378	59.7648	206873	0.0134957	63.2963	130.212	131.19	129.171	118.693	N	N	50.8295	oblique	61.3066	orthogonal	0.978079	1	#9_3	NPD
1425	259	181	8	1	2.2.2.1.1.1.1.1	62.6566	0	95076.5	0	49.1154	NA	NA	NA	NA	N	Y	NA	NA	NA	NA	NA	1	#9_3	NPD
1426	260	181	8	1	2.2.2.1.1.1.1.2	51.5066	49.4827	101910	0	60.4076	NA	NA	NA	NA	N	Y	NA	NA	NA	NA	NA	1	#9_3	NPD
1427	261	182	8	1	2.2.2.1.1.1.2.1	92.0498	46.9121	160496	0.00606306	79.0462	NA	NA	NA	NA	N	Y	NA	NA	NA	NA	NA	1	#9_3	NPD
1428	262	182	8	1	2.2.2.1.1.1.2.2	80.4211	44.9842	121218	0.0103791	11.2162	NA	NA	NA	NA	N	Y	NA	NA	NA	NA	NA	1	#9_3	NPD
1429	263	173	8	1	1.1.1.1.2.2.1.1	62.4974	50.1253	128118	0	19.6272	NA	NA	NA	NA	N	Y	NA	NA	NA	NA	NA	1	#9_3	NPD
1430	264	173	8	1	1.1.1.1.2.2.1.2	59.4548	44.3416	103005	0	85.1502	NA	NA	NA	NA	N	Y	NA	NA	NA	NA	NA	1	#9_3	NPD
1431	265	157	8	1	1.1.2.1.1.2.1.1	51.595	51.4106	97100.1	0	43.4961	NA	NA	NA	NA	N	Y	NA	NA	NA	NA	NA	1	#9_3	NPD
1432	266	157	8	1	1.1.2.1.1.2.1.2	49.0473	46.9121	57789	0	81.6936	NA	NA	NA	NA	N	Y	NA	NA	NA	NA	NA	1	#9_3	NPD
1433	267	110	7	4	1.2.1.2.1.2.1	110.159	62.3353	261709	0.00918293	83.4957	104.722	107.497	60.0412	72.3914	N	N	60.0412	orthogonal	72.3914	orthogonal	2.77472	1	#9_3	NPD
1434	268	110	7	4	1.2.1.2.1.2.2	15.7089	80.9716	13269.6	0	18.9212	82.7073	88.014	98.8816	107.411	N	N	81.1184	orthogonal	72.5893	orthogonal	5.3068	1	#9_3	NPD
1435	269	145	9	2	1.2.2.1.2.2.2.1.1	60.936	61.05	118033	0.00968779	67.141	120.747	121.582	121.056	113.421	N	N	58.9439	oblique	66.5786	orthogonal	0.834463	1	#9_3	NPD
1436	270	145	9	1	1.2.2.1.2.2.2.1.2	117.272	55.909	292262	0.0106086	44.8038	NA	NA	NA	NA	N	Y	NA	NA	NA	NA	NA	1	#9_3	NPD
1437	271	179	8	1	2.2.1.2.2.1.1.1	50.4355	52.6958	151273	0.0211156	16.2785	NA	NA	NA	NA	N	Y	NA	NA	NA	NA	NA	1	#9_3	NPD
1438	272	179	8	1	2.2.1.2.2.1.1.2	61.9999	47.5548	112891	0.00663167	52.6414	NA	NA	NA	NA	N	Y	NA	NA	NA	NA	NA	1	#9_3	NPD
1439	273	245	8	1	2.2.2.1.2.1.1.1	46.8633	0	66381.1	0	38.5418	NA	NA	NA	NA	N	Y	NA	NA	NA	NA	NA	1	#9_3	NPD
1440	274	245	8	1	2.2.2.1.2.1.1.2	36.6396	52.0532	53376.9	0	68.9037	NA	NA	NA	NA	N	Y	NA	NA	NA	NA	NA	1	#9_3	NPD
1441	275	143	8	1	2.2.2.2.1.1.1.1	55.3942	0	92190.4	0	50.1316	NA	NA	NA	NA	N	Y	NA	NA	NA	NA	NA	1	#9_3	NPD
1442	276	143	8	1	2.2.2.2.1.1.1.2	73.4054	39.8432	112559	0	80.2897	NA	NA	NA	NA	N	Y	NA	NA	NA	NA	NA	1	#9_3	NPD
1443	277	102	7	3	1.2.1.1.1.2.1	46.3641	70.0469	91958.2	0.015226	77.2763	133.122	100.268	114.066	92.3022	N	N	65.9338	orthogonal	87.6978	orthogonal	-32.8534	1	#9_3	NPD
1444	278	102	7	3	1.2.1.1.1.2.2	92.5425	61.6927	227772	0.00717713	33.4205	66.3383	107.073	100.885	73.0394	N	N	79.1151	orthogonal	73.0394	orthogonal	40.7348	1	#9_3	NPD
1445	279	86	6	3	2.2.1.1.2.1	45.2663	59.7648	85655.1	0.0123576	63.1026	100.258	122.919	50.6174	79.9663	N	N	50.6174	oblique	79.9663	orthogonal	22.6609	1	#9_3	NPD
1446	280	86	6	2	2.2.1.1.2.2	64.2559	54.6237	116142	0.0107728	65.7157	105.592	121.329	54.938	47.889	N	N	54.938	oblique	47.889	oblique	15.7363	1	#9_3	NPD
1447	281	174	8	1	1.1.1.1.2.2.2.1	74.1762	0	172504	0	35.2263	NA	NA	NA	NA	N	Y	NA	NA	NA	NA	NA	1	#9_3	NPD
1448	282	174	8	1	1.1.1.1.2.2.2.2	89.2819	48.84	172040	0.00627707	57.6258	NA	NA	NA	NA	N	Y	NA	NA	NA	NA	NA	1	#9_3	NPD
1449	283	183	8	1	2.2.2.1.2.2.1.1	81.2481	0	146164	0	28.6149	NA	NA	NA	NA	N	Y	NA	NA	NA	NA	NA	1	#9_3	NPD
1450	284	183	8	2	2.2.2.1.2.2.1.2	52.5552	60.4074	93451	0.0270976	56.8506	115.276	108.762	96.039	92.8894	N	N	83.961	orthogonal	87.1106	orthogonal	-6.51405	1	#9_3	NPD
1451	285	187	8	1	1.1.2.1.2.2.1.1	50.6828	45.6269	63130	0	69.4291	NA	NA	NA	NA	N	Y	NA	NA	NA	NA	NA	1	#9_3	NPD
1452	286	187	8	1	1.1.2.1.2.2.1.2	46.2446	44.9842	61504.5	0	43.2393	NA	NA	NA	NA	N	Y	NA	NA	NA	NA	NA	1	#9_3	NPD
1453	287	268	8	3	1.2.1.2.1.2.2.1	89.9499	64.9058	218683	0.00358499	70.1968	129.683	118.747	121.634	121.012	N	N	58.3659	oblique	58.9875	oblique	-10.9361	1	#9_3	NPD
1454	288	268	8	3	1.2.1.2.1.2.2.2	120.702	59.7648	281215	0.0101023	19.2556	113.716	105.796	151.503	163.234	N	N	28.4967	planar	16.7662	planar	-7.92049	1	#9_3	NPD
1455	289	223	9	1	1.2.2.1.2.1.1.1.1	102.592	50.1253	184480	0.00732632	64.9793	NA	NA	NA	NA	N	Y	NA	NA	NA	NA	NA	1	#9_3	NPD
1456	290	223	9	1	1.2.2.1.2.1.1.1.2	84.8343	51.4106	155918	0.0102086	23.4703	NA	NA	NA	NA	N	Y	NA	NA	NA	NA	NA	1	#9_3	NPD
1457	291	162	7	3	2.1.1.2.1.2.1	68.9904	66.8337	159699	0.00598499	72.9044	98.8492	108.282	40.2556	54.2535	N	N	40.2556	oblique	54.2535	oblique	9.43234	1	#9_3	NPD
1458	292	162	7	3	2.1.1.2.1.2.2	111.577	59.1221	263434	0.0105495	38.6876	126.066	115.598	67.7724	79.1064	N	N	67.7724	orthogonal	79.1064	orthogonal	-10.4678	1	#9_3	NPD
1459	293	126	8	2	2.2.1.2.2.2.2.1	12.8526	61.6927	9288.7	0	40.8055	98.6195	102.208	32.0427	60.5474	N	N	32.0427	oblique	60.5474	orthogonal	3.58846	1	#9_3	NPD
1460	294	126	8	2	2.2.1.2.2.2.2.2	60.4695	56.5516	114516	0.0167321	110.302	101.489	98.4455	113.414	96.323	N	N	66.5856	orthogonal	83.677	orthogonal	-3.04345	1	#9_3	NPD
1461	295	94	7	2	2.2.2.1.1.2.1	66.3057	50.1253	104299	0.0141183	63.3085	115.799	116.344	92.9731	92.1284	N	N	87.0269	orthogonal	87.8716	orthogonal	0.544552	1	#9_3	NPD
1462	296	94	7	2	2.2.2.1.1.2.2	66.9118	54.6237	122511	0.010086	62.4037	139.829	130.893	97.0089	83.3693	N	N	82.9911	orthogonal	83.3693	orthogonal	-8.93542	1	#9_3	NPD
1463	297	188	8	1	1.1.2.1.2.2.2.1	56.9065	55.909	114085	0	46.9247	NA	NA	NA	NA	N	Y	NA	NA	NA	NA	NA	1	#9_3	NPD
1464	298	188	8	1	1.1.2.1.2.2.2.2	40.9089	70.6895	89436.9	0	74.0256	NA	NA	NA	NA	N	Y	NA	NA	NA	NA	NA	1	#9_3	NPD
1465	299	237	9	1	1.2.2.1.2.1.2.1.1	43.0079	46.2695	111464	0	28.127	NA	NA	NA	NA	N	Y	NA	NA	NA	NA	NA	1	#9_3	NPD
1466	300	237	9	1	1.2.2.1.2.1.2.1.2	66.2234	35.9874	103204	0	69.6101	NA	NA	NA	NA	N	Y	NA	NA	NA	NA	NA	1	#9_3	NPD
1467	301	177	6	4	2.1.1.1.1.1	83.7061	68.119	245089	0.00928538	82.5341	63.5063	85.1588	148.698	164.308	N	N	31.302	oblique	15.6916	planar	21.6525	1	#9_3	NPD
1468	302	177	6	3	2.1.1.1.1.2	152.385	67.4764	494690	0.0137201	53.3275	111.552	87.4426	14.5532	33.0365	N	N	14.5532	planar	33.0365	oblique	-24.1093	1	#9_3	NPD
1469	303	199	8	2	2.2.2.2.2.1.1.1	23.7177	60.4074	24980	0	73.7221	79.9469	81.2406	133.589	106.083	N	N	46.4109	oblique	73.9166	orthogonal	1.29361	1	#9_3	NPD
1470	304	199	8	1	2.2.2.2.2.1.1.2	75.7923	45.6269	144572	0.0121802	57.9866	NA	NA	NA	NA	N	Y	NA	NA	NA	NA	NA	1	#9_3	NPD
1471	305	138	8	1	1.2.2.1.1.2.2.1	107.744	44.3416	203987	0.00721957	53.5635	NA	NA	NA	NA	N	Y	NA	NA	NA	NA	NA	1	#9_3	NPD
1472	306	138	8	2	1.2.2.1.1.2.2.2	62.9339	53.3385	116308	0.0136044	72.9071	86.23	92.4825	32.77	73.2708	N	N	32.77	oblique	73.2708	orthogonal	6.25251	1	#9_3	NPD
1473	307	190	10	1	1.2.2.1.2.2.1.1.2.1	81.1364	48.84	141951	0.012108	64.223	NA	NA	NA	NA	N	Y	NA	NA	NA	NA	NA	1	#9_3	NPD
1474	308	190	10	2	1.2.2.1.2.2.1.1.2.2	11.1535	70.6895	3549.61	0	67.3704	91.0291	91.0291	20.7987	37.4552	N	N	20.7987	planar	37.4552	oblique	3.97904e-13	1	#9_3	NPD
1475	309	171	8	1	2.2.2.2.1.2.1.1	63.9748	0	114417	0	57.071	NA	NA	NA	NA	N	Y	NA	NA	NA	NA	NA	1	#9_3	NPD
1476	310	171	8	1	2.2.2.2.1.2.1.2	73.4106	49.4827	139331	0.0138579	40.3821	NA	NA	NA	NA	N	Y	NA	NA	NA	NA	NA	1	#9_3	NPD
1477	311	146	9	3	1.2.2.1.2.2.2.2.1	59.6474	58.4795	108645	0.0151288	57.8136	110.536	123.609	53.4759	62.3106	N	N	53.4759	oblique	62.3106	orthogonal	13.0723	1	#9_3	NPD
1478	312	146	9	2	1.2.2.1.2.2.2.2.2	52.4193	63.6206	109242	0.0113619	60.6752	112.199	132.922	65.3749	60.447	N	N	65.3749	orthogonal	60.447	orthogonal	20.7234	1	#9_3	NPD
1479	313	131	8	2	2.1.2.1.1.1.1.1	57.7086	59.7648	117469	0.0218876	65.9238	98.5885	98.5885	102.682	86.7134	N	N	77.3175	orthogonal	86.7134	orthogonal	1.00897e-12	1	#9_3	NPD
1480	314	131	8	2	2.1.2.1.1.1.1.2	47.7576	61.05	91427.4	0.00763691	50.324	116.464	108.596	128.777	79.0686	N	N	51.2225	oblique	79.0686	orthogonal	-7.86781	1	#9_3	NPD
1481	315	118	9	2	2.1.2.1.1.2.2.2.1	68.0249	57.1942	128184	0.0111996	43.6254	114.872	119.597	11.7264	14.6336	N	N	11.7264	planar	14.6336	planar	4.72452	1	#9_3	NPD
1482	316	118	9	3	2.1.2.1.1.2.2.2.2	48.3414	63.6206	94545.7	0.0169725	47.5408	99.8619	108.09	80.211	78.171	N	N	80.211	orthogonal	78.171	orthogonal	8.22784	1	#9_3	NPD
1483	317	169	7	2	2.1.2.2.2.1.1	54.4291	61.05	105128	0.0171949	28.234	111.106	118.188	80.6376	78.388	N	N	80.6376	orthogonal	78.388	orthogonal	7.08188	1	#9_3	NPD
1484	318	169	7	1	2.1.2.2.2.1.2	86.0338	50.1253	196290	0.00971638	44.7554	NA	NA	NA	NA	N	Y	NA	NA	NA	NA	NA	1	#9_3	NPD
1485	319	204	9	1	1.2.2.1.1.2.1.2.1	51.0654	52.6958	93384.6	0	71.2604	NA	NA	NA	NA	N	Y	NA	NA	NA	NA	NA	1	#9_3	NPD
1486	320	204	9	1	1.2.2.1.1.2.1.2.2	47.138	47.5548	67873.9	0	63.7611	NA	NA	NA	NA	N	Y	NA	NA	NA	NA	NA	1	#9_3	NPD
1487	321	233	7	1	2.2.1.2.1.1.1	89.6091	44.3416	148918	0.0103626	46.9011	NA	NA	NA	NA	N	Y	NA	NA	NA	NA	NA	1	#9_3	NPD
1488	322	233	7	1	2.2.1.2.1.1.2	80.2972	43.699	129909	0	47.8109	NA	NA	NA	NA	N	Y	NA	NA	NA	NA	NA	1	#9_3	NPD
1489	323	125	8	2	2.2.1.2.2.2.1.1	27.9657	63.6206	42628.5	0	89.9904	97.2298	102.43	91.392	98.988	N	N	88.608	orthogonal	81.012	orthogonal	5.19988	1	#9_3	NPD
1490	324	125	8	2	2.2.1.2.2.2.1.2	34.6416	57.1942	58916.9	0.00464357	51.8572	92.5332	100.65	63.4328	69.2263	N	N	63.4328	orthogonal	69.2263	orthogonal	8.11654	1	#9_3	NPD
1491	325	293	9	1	2.2.1.2.2.2.2.1.1	54.7974	34.7021	96536.2	0	52.0148	NA	NA	NA	NA	N	Y	NA	NA	NA	NA	NA	1	#9_3	NPD
1492	326	293	9	1	2.2.1.2.2.2.2.1.2	45.1314	35.9874	66945	0	49.0341	NA	NA	NA	NA	N	Y	NA	NA	NA	NA	NA	1	#9_3	NPD
1493	327	246	8	1	2.2.2.1.2.1.2.1	40.0277	38.5579	40969.8	0	42.5162	NA	NA	NA	NA	N	Y	NA	NA	NA	NA	NA	1	#9_3	NPD
1494	328	246	8	1	2.2.2.1.2.1.2.2	40.6954	39.8432	38680.8	0	66.0142	NA	NA	NA	NA	N	Y	NA	NA	NA	NA	NA	1	#9_3	NPD
1495	329	308	11	1	1.2.2.1.2.2.1.1.2.2.1	48.7886	47.5548	77063.1	0	23.2687	NA	NA	NA	NA	N	Y	NA	NA	NA	NA	NA	1	#9_3	NPD
1496	330	308	11	1	1.2.2.1.2.2.1.1.2.2.2	65.2948	0	92024.5	0	72.4076	NA	NA	NA	NA	N	Y	NA	NA	NA	NA	NA	1	#9_3	NPD
1497	331	242	9	1	2.1.2.1.1.1.2.2.1	41.7266	36.63	53476.4	0	31.6231	NA	NA	NA	NA	N	Y	NA	NA	NA	NA	NA	1	#9_3	NPD
1498	332	242	9	1	2.1.2.1.1.1.2.2.2	52.8639	46.9121	71722.1	0	77.894	NA	NA	NA	NA	N	Y	NA	NA	NA	NA	NA	1	#9_3	NPD
1499	333	184	8	1	2.2.2.1.2.2.2.1	53.1389	45.6269	119758	0	59.4256	NA	NA	NA	NA	N	Y	NA	NA	NA	NA	NA	1	#9_3	NPD
1500	334	184	8	1	2.2.2.1.2.2.2.2	55.1858	38.5579	98228	0	61.437	NA	NA	NA	NA	N	Y	NA	NA	NA	NA	NA	1	#9_3	NPD
1501	335	165	7	3	1.2.1.1.2.1.1	72.149	62.9779	163382	0.0142698	76.2534	106.53	104.437	53.7016	53.1334	N	N	53.7016	oblique	53.1334	oblique	-2.09262	1	#9_3	NPD
1502	336	165	7	2	1.2.1.1.2.1.2	103.317	61.05	262870	0.0173546	53.9573	120.222	122.364	30.3804	27.368	N	N	30.3804	oblique	27.368	planar	2.14273	1	#9_3	NPD
1503	337	205	10	1	1.2.2.1.2.2.1.2.1.1	44.3546	52.0532	71025.4	0	56.0571	NA	NA	NA	NA	N	Y	NA	NA	NA	NA	NA	1	#9_3	NPD
1504	338	205	10	1	1.2.2.1.2.2.1.2.1.2	48.0703	53.3385	74740.9	0	43.2785	NA	NA	NA	NA	N	Y	NA	NA	NA	NA	NA	1	#9_3	NPD
1505	339	234	7	2	2.2.1.2.1.2.1	25.701	60.4074	29558	0	71.0295	72.8191	105.158	65.7184	62.4997	N	N	65.7184	orthogonal	62.4997	orthogonal	32.3393	1	#9_3	NPD
1506	340	234	7	1	2.2.1.2.1.2.2	73.3396	7.71158	126393	0	33.7458	NA	NA	NA	NA	N	Y	NA	NA	NA	NA	NA	1	#9_3	NPD
1507	341	200	8	2	2.2.2.2.2.1.2.1	16.4215	66.1911	21928	0	32.9787	74.5215	82.9495	62.5767	66.2903	N	N	62.5767	orthogonal	66.2903	orthogonal	8.42806	1	#9_3	NPD
1508	342	200	8	1	2.2.2.2.2.1.2.2	59.6776	52.6958	96801.6	0	57.9834	NA	NA	NA	NA	N	Y	NA	NA	NA	NA	NA	1	#9_3	NPD
1509	343	217	8	2	2.2.2.2.2.2.1.1	38.526	83.5422	93650	0.0493425	27.0677	89.2046	98.9658	103.612	103.41	N	N	76.3877	orthogonal	76.5902	orthogonal	9.76112	1	#9_3	NPD
1510	344	217	8	2	2.2.2.2.2.2.1.2	27.8268	91.2537	35064.9	0	41.5274	124.516	122.64	12.0027	56.2986	N	N	12.0027	planar	56.2986	oblique	-1.87627	1	#9_3	NPD
1511	345	277	8	2	1.2.1.1.1.2.1.1	69.3782	62.9779	163813	0.0144904	88.0255	77.0836	98.0297	145.595	118.338	N	N	34.4053	oblique	61.6619	orthogonal	20.946	1	#9_3	NPD
1512	346	277	8	2	1.2.1.1.1.2.1.2	94.7248	58.4795	227308	0.00944064	46.7969	92.4279	97.4805	74.3615	55.3106	N	N	74.3615	orthogonal	55.3106	oblique	5.05257	1	#9_3	NPD
1513	347	147	7	3	2.1.2.2.1.1.1	49.7334	57.1942	92986.6	0.00989592	36.0866	47.3677	106.433	85.5181	120.302	N	N	85.5181	orthogonal	59.6976	oblique	59.0653	1	#9_3	NPD
1514	348	147	7	2	2.1.2.2.1.1.2	97.5405	56.5516	199276	0.00918405	83.1441	143.416	126.657	50.0713	59.5852	N	N	50.0713	oblique	59.5852	oblique	-16.7591	1	#9_3	NPD
1515	349	148	7	2	2.1.2.2.1.2.1	52.407	59.1221	92986.6	0.0114026	65.4769	76.4425	76.4425	44.701	55.5266	N	N	44.701	oblique	55.5266	oblique	9.9476e-13	1	#9_3	NPD
1516	350	148	7	3	2.1.2.2.1.2.2	49.7771	68.7616	115246	0.0192467	6.46241	90	90	106.423	99.0272	N	N	73.5769	orthogonal	80.9728	orthogonal	0	1	#9_3	NPD
1517	351	303	9	1	2.2.2.2.2.1.1.1.1	50.0717	45.6269	82802.2	0	38.1444	NA	NA	NA	NA	N	Y	NA	NA	NA	NA	NA	1	#9_3	NPD
1518	352	303	9	1	2.2.2.2.2.1.1.1.2	45.2657	47.5548	63494.9	0	45.3241	NA	NA	NA	NA	N	Y	NA	NA	NA	NA	NA	1	#9_3	NPD
1519	353	224	9	1	1.2.2.1.2.1.1.2.1	79.5563	46.2695	118298	0.00813675	64.0841	NA	NA	NA	NA	N	Y	NA	NA	NA	NA	NA	1	#9_3	NPD
1520	354	224	9	1	1.2.2.1.2.1.1.2.2	70.2718	30.8463	113787	0	51.9842	NA	NA	NA	NA	N	Y	NA	NA	NA	NA	NA	1	#9_3	NPD
1521	355	216	7	3	2.1.1.2.2.2.1	124.727	62.9779	306859	0.00634406	48.3667	126.29	137.325	120.957	98.9882	N	N	59.0432	oblique	81.0118	orthogonal	11.0355	1	#9_3	NPD
1522	356	216	7	3	2.1.1.2.2.2.2	80.312	64.2632	192376	0.0154736	43.6751	114.719	112.301	70.2694	71.5717	N	N	70.2694	orthogonal	71.5717	orthogonal	-2.41817	1	#9_3	NPD
1523	357	251	7	1	2.2.1.1.1.1.1	59.2892	46.9121	121184	0	76.1374	NA	NA	NA	NA	N	Y	NA	NA	NA	NA	NA	1	#9_3	NPD
1524	358	251	7	1	2.2.1.1.1.1.2	67.0249	40.4858	135449	0	41.2106	NA	NA	NA	NA	N	Y	NA	NA	NA	NA	NA	1	#9_3	NPD
1525	359	229	8	2	1.2.1.1.2.2.1.1	64.2943	60.4074	146098	0.0174947	59.1191	111.417	111.417	121.858	107.175	N	N	58.1417	oblique	72.8246	orthogonal	-9.9476e-13	1	#9_3	NPD
1526	360	229	8	3	1.2.1.1.2.2.1.2	66.9875	62.3353	158472	0.0129253	71.6717	117.1	113.64	48.0234	53.3954	N	N	48.0234	oblique	53.3954	oblique	-3.45971	1	#9_3	NPD
1527	361	227	8	1	2.1.2.2.2.2.1.1	51.0755	37.9153	112194	0	49.2978	NA	NA	NA	NA	N	Y	NA	NA	NA	NA	NA	1	#9_3	NPD
1528	362	227	8	1	2.1.2.2.2.2.1.2	42.8765	55.909	93650	0	56.562	NA	NA	NA	NA	N	Y	NA	NA	NA	NA	NA	1	#9_3	NPD
1529	363	269	10	1	1.2.2.1.2.2.2.1.1.1	59.328	45.6269	112095	0	72.8502	NA	NA	NA	NA	N	Y	NA	NA	NA	NA	NA	1	#9_3	NPD
1530	364	269	10	1	1.2.2.1.2.2.2.1.1.2	58.633	37.2727	117137	0	52.9044	NA	NA	NA	NA	N	Y	NA	NA	NA	NA	NA	1	#9_3	NPD
1531	365	279	7	1	2.2.1.1.2.1.1	112.888	46.2695	190385	0.0107533	56.4935	NA	NA	NA	NA	N	Y	NA	NA	NA	NA	NA	1	#9_3	NPD
1532	366	279	7	2	2.2.1.1.2.1.2	29.9955	57.8369	35363.4	0	43.8187	115.956	108.703	28.8751	40.5115	N	N	28.8751	planar	40.5115	oblique	-7.25368	1	#9_3	NPD
1533	367	323	9	1	2.2.1.2.2.2.1.1.1	110.917	43.0563	151605	0.0159434	67.7631	NA	NA	NA	NA	N	Y	NA	NA	NA	NA	NA	1	#9_3	NPD
1534	368	323	9	1	2.2.1.2.2.2.1.1.2	74.2176	0	138932	0	29.4783	NA	NA	NA	NA	N	Y	NA	NA	NA	NA	NA	1	#9_3	NPD
1535	369	284	9	1	2.2.2.1.2.2.1.2.1	34.9907	44.9842	46377.2	0	50.984	NA	NA	NA	NA	N	Y	NA	NA	NA	NA	NA	1	#9_3	NPD
1536	370	284	9	1	2.2.2.1.2.2.1.2.2	36.1744	53.3385	54173	0	93.9331	NA	NA	NA	NA	N	Y	NA	NA	NA	NA	NA	1	#9_3	NPD
1537	371	341	9	1	2.2.2.2.2.1.2.1.1	66.6378	0	113853	0	63.5399	NA	NA	NA	NA	N	Y	NA	NA	NA	NA	NA	1	#9_3	NPD
1538	372	341	9	1	2.2.2.2.2.1.2.1.2	39.1854	70.6895	108877	0	61.9018	NA	NA	NA	NA	N	Y	NA	NA	NA	NA	NA	1	#9_3	NPD
1539	373	189	10	1	1.2.2.1.2.2.1.1.1.1	44.8421	47.5548	79816.5	0	44.5417	NA	NA	NA	NA	N	Y	NA	NA	NA	NA	NA	1	#9_3	NPD
1540	374	189	10	1	1.2.2.1.2.2.1.1.1.2	81.5267	43.699	116507	0.00795396	70.4218	NA	NA	NA	NA	N	Y	NA	NA	NA	NA	NA	1	#9_3	NPD
1541	375	178	6	3	2.1.1.1.2.1	133.925	57.8369	310674	0.00827594	60.2411	133.764	132.314	139.099	141.718	N	N	40.9015	oblique	38.2822	oblique	-1.45045	1	#9_3	NPD
1542	376	178	6	4	2.1.1.1.2.2	61.8815	63.6206	144108	0.0112734	63.5993	67.888	106.253	117.687	82.4124	N	N	62.313	orthogonal	82.4124	orthogonal	38.3654	1	#9_3	NPD
1543	377	161	7	3	2.1.1.2.1.1.1	97.4146	60.4074	219180	0.00862377	32.2234	128.22	136.299	115.642	97.7391	N	N	64.3581	orthogonal	82.2609	orthogonal	8.07927	1	#9_3	NPD
1544	378	161	7	3	2.1.1.2.1.1.2	88.7229	57.1942	179106	0.00782873	66.2347	122.334	119.122	110.462	91.9315	N	N	69.5375	orthogonal	88.0685	orthogonal	-3.21217	1	#9_3	NPD
1545	379	215	7	3	2.1.1.2.2.1.1	82.6926	63.6206	206043	0.0111109	43.446	115.085	122.818	95.8887	93.727	N	N	84.1113	orthogonal	86.273	orthogonal	7.7327	1	#9_3	NPD
1546	380	215	7	3	2.1.1.2.2.1.2	62.4885	64.2632	135648	0.0125023	59.0533	141.86	114.928	36.5109	52.0109	N	N	36.5109	oblique	52.0109	oblique	-26.9313	1	#9_3	NPD
1547	381	105	8	3	2.1.2.1.1.2.1.1	15.6901	81.6143	10615.7	0	73.6785	102.011	93.8955	145.389	108.913	N	N	34.6109	oblique	71.0873	orthogonal	-8.11581	1	#9_3	NPD
1548	382	105	8	3	2.1.2.1.1.2.1.2	77.1143	63.6206	193470	0.0115363	63.6928	102.825	127.056	73.9443	80.88	N	N	73.9443	orthogonal	80.88	orthogonal	24.231	1	#9_3	NPD
1549	383	250	10	1	2.1.2.1.2.2.1.1.2.1	75.8948	0	112825	0	88.2489	NA	NA	NA	NA	N	Y	NA	NA	NA	NA	NA	1	#9_3	NPD
1550	384	250	10	2	2.1.2.1.2.2.1.1.2.2	11.1667	68.119	6037.66	0	37.6055	71.0955	76.7704	56.9067	46.4852	N	N	56.9067	oblique	46.4852	oblique	5.67493	1	#9_3	NPD
1551	385	344	9	1	2.2.2.2.2.2.1.2.1	43.8853	44.3416	115047	0	56.6543	NA	NA	NA	NA	N	Y	NA	NA	NA	NA	NA	1	#9_3	NPD
1552	386	344	9	1	2.2.2.2.2.2.1.2.2	44.0561	46.2695	81607.9	0	67.9248	NA	NA	NA	NA	N	Y	NA	NA	NA	NA	NA	1	#9_3	NPD
1553	387	247	8	2	1.2.1.2.1.1.1.1	95.6021	53.3385	169784	0.00560959	34.819	102.385	127.506	101.282	113.102	N	N	78.7181	orthogonal	66.8979	orthogonal	25.121	1	#9_3	NPD
1554	388	247	8	3	1.2.1.2.1.1.1.2	74.6787	61.6927	151240	0.00658343	40.8854	142.376	113.602	106.596	106.391	N	N	73.4038	orthogonal	73.6091	orthogonal	-28.7739	1	#9_3	NPD
1555	389	255	9	2	1.2.2.1.1.1.1.1.1	39.7869	62.3353	78290.5	0.0182765	34.9569	74.0605	79.0891	106.765	118.204	N	N	73.2345	orthogonal	61.7962	orthogonal	5.02855	1	#9_3	NPD
1556	390	255	9	1	1.2.2.1.1.1.1.1.2	92.7158	43.0563	156017	0.00840658	52.2291	NA	NA	NA	NA	N	Y	NA	NA	NA	NA	NA	1	#9_3	NPD
1557	391	256	9	1	1.2.2.1.1.1.1.2.1	81.402	51.4106	188826	0.0078047	43.9756	NA	NA	NA	NA	N	Y	NA	NA	NA	NA	NA	1	#9_3	NPD
1558	392	256	9	1	1.2.2.1.1.1.1.2.2	100.098	56.5516	235004	0.00984926	83.6505	NA	NA	NA	NA	N	Y	NA	NA	NA	NA	NA	1	#9_3	NPD
1559	393	203	9	1	1.2.2.1.1.2.1.1.1	40.3762	43.699	56827	0	55.7558	NA	NA	NA	NA	N	Y	NA	NA	NA	NA	NA	1	#9_3	NPD
1560	394	203	9	1	1.2.2.1.1.2.1.1.2	41.2248	46.2695	52647	0	84.5119	NA	NA	NA	NA	N	Y	NA	NA	NA	NA	NA	1	#9_3	NPD
1561	395	252	7	1	2.2.1.1.1.2.1	63.862	55.2664	136843	0.0126878	26.7123	NA	NA	NA	NA	N	Y	NA	NA	NA	NA	NA	1	#9_3	NPD
1562	396	252	7	1	2.2.1.1.1.2.2	108.773	48.84	234905	0.00414907	81.2734	NA	NA	NA	NA	N	Y	NA	NA	NA	NA	NA	1	#9_3	NPD
1563	397	339	8	1	2.2.1.2.1.2.1.1	36.7025	44.9842	38216.4	0	45.0695	NA	NA	NA	NA	N	Y	NA	NA	NA	NA	NA	1	#9_3	NPD
1564	398	339	8	1	2.2.1.2.1.2.1.2	53.047	46.9121	101181	0	28.981	NA	NA	NA	NA	N	Y	NA	NA	NA	NA	NA	1	#9_3	NPD
1565	399	254	8	2	1.2.1.1.1.1.2.1	56.9938	63.6206	133027	0.0131942	61.4243	103.818	103.818	79.0785	79.4082	N	N	79.0785	orthogonal	79.4082	orthogonal	-1.00897e-12	1	#9_3	NPD
1566	400	254	8	3	1.2.1.1.1.1.2.2	38.5997	68.7616	67509	0	53.9567	94.6764	97.643	152.213	145.043	N	N	27.7873	planar	34.9567	oblique	2.9666	1	#9_3	NPD
1567	401	88	6	3	1.2.1.2.2.1	96.9825	70.6895	286656	0.00669595	56.8959	136.398	138.359	85.2663	87.1244	N	N	85.2663	orthogonal	87.1244	orthogonal	1.96126	1	#9_3	NPD
1568	402	88	6	4	1.2.1.2.2.2	76.9774	77.1158	240743	0.00877857	55.5231	126.021	101.465	96.7833	107.511	N	N	83.2167	orthogonal	72.4888	orthogonal	-24.5554	1	#9_3	NPD
1569	403	316	10	1	2.1.2.1.1.2.2.2.2.1	76.1586	0	143975	0	48.89	NA	NA	NA	NA	N	Y	NA	NA	NA	NA	NA	1	#9_3	NPD
1570	404	316	10	2	2.1.2.1.1.2.2.2.2.2	51.1288	58.4795	95607.3	0.0118792	51.1075	83.1698	83.1698	104.928	105.425	N	N	75.0724	orthogonal	74.5752	orthogonal	-1.89004e-12	1	#9_3	NPD
1571	405	226	9	1	2.1.2.1.2.2.1.2.1	74.3108	29.5611	126890	0	46.7369	NA	NA	NA	NA	N	Y	NA	NA	NA	NA	NA	1	#9_3	NPD
1572	406	226	9	1	2.1.2.1.2.2.1.2.2	60.9764	48.84	95740	0.0176549	48.7734	NA	NA	NA	NA	N	Y	NA	NA	NA	NA	NA	1	#9_3	NPD
1573	407	324	9	1	2.2.1.2.2.2.1.2.1	48.7036	47.5548	75802.5	0	47.3427	NA	NA	NA	NA	N	Y	NA	NA	NA	NA	NA	1	#9_3	NPD
1574	408	324	9	1	2.2.1.2.2.2.1.2.2	51.9372	46.9121	64954.6	0	46.7364	NA	NA	NA	NA	N	Y	NA	NA	NA	NA	NA	1	#9_3	NPD
1575	409	232	9	1	1.2.2.1.1.1.2.2.1	86.291	53.9811	173334	0.0189574	27.2312	NA	NA	NA	NA	N	Y	NA	NA	NA	NA	NA	1	#9_3	NPD
1576	410	232	9	2	1.2.2.1.1.1.2.2.2	82.7434	53.9811	152202	0.00901641	80.6175	119.073	123.097	60.9584	79.97	N	N	60.9584	orthogonal	79.97	orthogonal	4.02387	1	#9_3	NPD
1577	411	381	9	2	2.1.2.1.1.2.1.1.1	52.0513	62.9779	104896	0.00834972	68.4641	85.1763	80.7898	134.347	133.88	N	N	45.6528	oblique	46.1204	oblique	-4.38645	1	#9_3	NPD
1578	412	381	9	2	2.1.2.1.1.2.1.1.2	35.422	67.4764	63694	0.0230454	36.1559	112.154	109.207	7.54081	14.2048	N	N	7.54081	planar	14.2048	planar	-2.94708	1	#9_3	NPD
1579	413	384	11	1	2.1.2.1.2.2.1.1.2.2.1	49.2262	42.4137	78157.8	0	27.6749	NA	NA	NA	NA	N	Y	NA	NA	NA	NA	NA	1	#9_3	NPD
1580	414	384	11	1	2.1.2.1.2.2.1.1.2.2.2	58.4602	50.7679	83996.4	0	89.2224	NA	NA	NA	NA	N	Y	NA	NA	NA	NA	NA	1	#9_3	NPD
1581	415	317	8	1	2.1.2.2.2.1.1.1	42.5246	57.1942	95076.5	0	43.2777	NA	NA	NA	NA	N	Y	NA	NA	NA	NA	NA	1	#9_3	NPD
1582	416	317	8	1	2.1.2.2.2.1.1.2	37.0193	66.1911	104033	0	68.2898	NA	NA	NA	NA	N	Y	NA	NA	NA	NA	NA	1	#9_3	NPD
1583	417	294	9	1	2.2.1.2.2.2.2.2.1	48.7984	37.2727	55632.7	0	27.5668	NA	NA	NA	NA	N	Y	NA	NA	NA	NA	NA	1	#9_3	NPD
1584	418	294	9	1	2.2.1.2.2.2.2.2.2	34.9842	50.7679	42827.6	0	75.1978	NA	NA	NA	NA	N	Y	NA	NA	NA	NA	NA	1	#9_3	NPD
1585	419	296	8	1	2.2.2.1.1.2.2.1	27.9554	55.2664	71489.8	0	53.8959	NA	NA	NA	NA	N	Y	NA	NA	NA	NA	NA	1	#9_3	NPD
1586	420	296	8	1	2.2.2.1.1.2.2.2	66.1592	41.1284	115512	0	88.033	NA	NA	NA	NA	N	Y	NA	NA	NA	NA	NA	1	#9_3	NPD
1587	421	291	8	2	2.1.1.2.1.2.1.1	44.3594	67.4764	104531	0.019228	37.8131	109.323	121.008	42.1681	65.449	N	N	42.1681	oblique	65.449	orthogonal	11.6855	1	#9_3	NPD
1588	422	291	8	2	2.1.1.2.1.2.1.2	56.8824	59.7648	110270	0.012085	63.098	123.075	119.833	123.992	106.909	N	N	56.0081	oblique	73.0911	orthogonal	-3.24216	1	#9_3	NPD
1589	423	314	9	1	2.1.2.1.1.1.1.2.1	44.297	46.9121	63262.7	0	64.5913	NA	NA	NA	NA	N	Y	NA	NA	NA	NA	NA	1	#9_3	NPD
1590	424	314	9	1	2.1.2.1.1.1.1.2.2	33.4457	44.9842	45680.5	0	53.8146	NA	NA	NA	NA	N	Y	NA	NA	NA	NA	NA	1	#9_3	NPD
1591	425	295	8	1	2.2.2.1.1.2.1.1	50.6873	42.4137	86650.3	0	72.0331	NA	NA	NA	NA	N	Y	NA	NA	NA	NA	NA	1	#9_3	NPD
1592	426	295	8	1	2.2.2.1.1.2.1.2	38.3865	48.84	66148.8	0	55.1236	NA	NA	NA	NA	N	Y	NA	NA	NA	NA	NA	1	#9_3	NPD
1593	427	313	9	1	2.1.2.1.1.1.1.1.1	30.3287	43.699	32046	0	54.2488	NA	NA	NA	NA	N	Y	NA	NA	NA	NA	NA	1	#9_3	NPD
1594	428	313	9	1	2.1.2.1.1.1.1.1.2	44.0561	35.9874	42296.8	0	50.527	NA	NA	NA	NA	N	Y	NA	NA	NA	NA	NA	1	#9_3	NPD
1595	429	280	7	1	2.2.1.1.2.2.1	57.2339	44.9842	95043.3	0	65.9658	NA	NA	NA	NA	N	Y	NA	NA	NA	NA	NA	1	#9_3	NPD
1596	430	280	7	1	2.2.1.1.2.2.2	76.1467	50.7679	141188	0.013067	40.0819	NA	NA	NA	NA	N	Y	NA	NA	NA	NA	NA	1	#9_3	NPD
1597	431	208	8	2	1.1.1.1.2.1.2.1	29.6348	50.1253	35662	0	39.0135	117.479	110.506	53.597	57.1566	N	N	53.597	oblique	57.1566	oblique	-6.97274	1	#9_3	NPD
1598	432	208	8	1	1.1.1.1.2.1.2.2	96.896	43.0563	134454	0.0110353	78.3539	NA	NA	NA	NA	N	Y	NA	NA	NA	NA	NA	1	#9_3	NPD
1599	433	311	10	2	1.2.2.1.2.2.2.2.1.1	14.4865	68.119	16752.8	0	86.5565	77.5469	100.191	141.735	137.88	N	N	38.265	oblique	42.1195	oblique	22.6442	1	#9_3	NPD
1600	434	311	10	1	1.2.2.1.2.2.2.2.1.2	53.8624	49.4827	80844.9	0	26.079	NA	NA	NA	NA	N	Y	NA	NA	NA	NA	NA	1	#9_3	NPD
1601	435	312	10	1	1.2.2.1.2.2.2.2.2.1	62.4562	17.9937	101579	0	51.6624	NA	NA	NA	NA	N	Y	NA	NA	NA	NA	NA	1	#9_3	NPD
1602	436	312	10	1	1.2.2.1.2.2.2.2.2.2	57.6877	44.3416	111033	0	60.5391	NA	NA	NA	NA	N	Y	NA	NA	NA	NA	NA	1	#9_3	NPD
1603	437	257	9	2	2.1.2.1.2.2.2.1.1	34.1244	67.4764	54803.3	0	54.001	116.84	118.078	104.879	81.0432	N	N	75.1212	orthogonal	81.0432	orthogonal	1.23864	1	#9_3	NPD
1604	438	257	9	2	2.1.2.1.2.2.2.1.2	42.849	62.3353	82105.5	0.0176103	44.0842	103.314	103.314	87.6699	101.828	N	N	87.6699	orthogonal	78.1716	orthogonal	1.00897e-12	1	#9_3	NPD
1605	439	349	8	1	2.1.2.2.1.2.1.1	41.7398	51.4106	90332.6	0	44.2137	NA	NA	NA	NA	N	Y	NA	NA	NA	NA	NA	1	#9_3	NPD
1606	440	349	8	1	2.1.2.2.1.2.1.2	49.8492	44.3416	81110.3	0	34.1598	NA	NA	NA	NA	N	Y	NA	NA	NA	NA	NA	1	#9_3	NPD
1607	441	366	8	1	2.2.1.1.2.1.2.1	42.4167	46.9121	55367.3	0	83.1495	NA	NA	NA	NA	N	Y	NA	NA	NA	NA	NA	1	#9_3	NPD
1608	442	366	8	1	2.2.1.1.2.1.2.2	70.3105	45.6269	114715	0.0156044	35.0135	NA	NA	NA	NA	N	Y	NA	NA	NA	NA	NA	1	#9_3	NPD
1609	443	343	9	1	2.2.2.2.2.2.1.1.1	81.1484	0	146795	0	104.38	NA	NA	NA	NA	N	Y	NA	NA	NA	NA	NA	1	#9_3	NPD
1610	444	343	9	1	2.2.2.2.2.2.1.1.2	71.7806	0	149349	0	17.0263	NA	NA	NA	NA	N	Y	NA	NA	NA	NA	NA	1	#9_3	NPD
1611	445	218	8	1	2.2.2.2.2.2.2.1	64.7212	0	135084	0	32.931	NA	NA	NA	NA	N	Y	NA	NA	NA	NA	NA	1	#9_3	NPD
1612	446	218	8	1	2.2.2.2.2.2.2.2	42.4302	60.4074	98029	0	68.2896	NA	NA	NA	NA	N	Y	NA	NA	NA	NA	NA	1	#9_3	NPD
1613	447	230	8	3	1.2.1.1.2.2.2.1	65.3554	59.1221	136245	0.010729	52.9646	82.3758	105.807	57.5592	61.6429	N	N	57.5592	oblique	61.6429	orthogonal	23.4315	1	#9_3	NPD
1614	448	230	8	3	1.2.1.1.2.2.2.2	61.9805	62.9779	142250	0.00461991	34.827	66.2852	116.783	145.693	142.571	N	N	34.3071	oblique	37.429	oblique	50.4975	1	#9_3	NPD
1615	449	287	9	2	1.2.1.2.1.2.2.1.1	69.2779	61.6927	152335	0.0148867	62.677	113.95	106.047	100.096	99.8683	N	N	79.9042	orthogonal	80.1317	orthogonal	-7.90305	1	#9_3	NPD
1616	450	287	9	2	1.2.1.2.1.2.2.1.2	59.0107	66.1911	117170	0.014736	68.5838	128.136	131.513	69.6716	103.032	N	N	69.6716	orthogonal	76.9684	orthogonal	3.37695	1	#9_3	NPD
1617	451	249	10	1	2.1.2.1.2.2.1.1.1.1	44.1472	52.0532	92124	0	44.8271	NA	NA	NA	NA	N	Y	NA	NA	NA	NA	NA	1	#9_3	NPD
1618	452	249	10	1	2.1.2.1.2.2.1.1.1.2	42.9406	53.3385	78954	0	74.9952	NA	NA	NA	NA	N	Y	NA	NA	NA	NA	NA	1	#9_3	NPD
1619	453	347	8	2	2.1.2.2.1.1.1.1	51.3117	53.9811	81309.3	0.0307948	24.4947	101.385	100.928	134.713	121.405	N	N	45.2873	oblique	58.5945	oblique	-0.457067	1	#9_3	NPD
1620	454	347	8	2	2.1.2.2.1.1.1.2	39.7978	58.4795	60841	0.0148731	23.6182	94.5058	96.3553	30.8038	60.7987	N	N	30.8038	oblique	60.7987	orthogonal	1.84951	1	#9_3	NPD
1621	455	350	8	2	2.1.2.2.1.2.2.1	5.56536	79.0437	1890.91	0	20.2972	133.393	138.026	20.5986	9.63273	N	N	20.5986	planar	9.63273	planar	4.6335	1	#9_3	NPD
1622	456	350	8	1	2.1.2.2.1.2.2.2	84.0377	44.9842	8459.35	0	73.6678	NA	NA	NA	NA	N	Y	NA	NA	NA	NA	NA	1	#9_3	NPD
1623	457	228	8	1	2.1.2.2.2.2.2.1	47.3927	51.4106	80844.9	0	57.8111	NA	NA	NA	NA	N	Y	NA	NA	NA	NA	NA	1	#9_3	NPD
1624	458	228	8	1	2.1.2.2.2.2.2.2	65.5738	40.4858	128217	0	34.6573	NA	NA	NA	NA	N	Y	NA	NA	NA	NA	NA	1	#9_3	NPD
1625	459	253	8	2	1.2.1.1.1.1.1.1	38.5507	73.9027	73049	0.0175441	60.4866	138.159	135.462	140.81	119.244	N	N	39.1903	oblique	60.756	orthogonal	-2.69664	1	#9_3	NPD
1626	460	253	8	2	1.2.1.1.1.1.1.2	57.6577	58.4795	127786	0.016242	65.6014	107.932	108.531	93.0046	53.7977	N	N	86.9954	orthogonal	53.7977	oblique	0.599491	1	#9_3	NPD
1627	461	278	8	1	1.2.1.1.1.2.2.1	99.0985	53.3385	191115	0.00928531	74.1671	NA	NA	NA	NA	N	Y	NA	NA	NA	NA	NA	1	#9_3	NPD
1628	462	278	8	2	1.2.1.1.1.2.2.2	11.1535	80.9716	2620.74	0	32.8083	110.923	112.742	156.107	129.191	N	N	23.8927	planar	50.8088	oblique	1.81905	1	#9_3	NPD
1629	463	306	9	1	1.2.2.1.1.2.2.2.1	71.3287	49.4827	139762	0	61.5719	NA	NA	NA	NA	N	Y	NA	NA	NA	NA	NA	1	#9_3	NPD
1630	464	306	9	1	1.2.2.1.1.2.2.2.2	69.3618	0	121350	0	37.9053	NA	NA	NA	NA	N	Y	NA	NA	NA	NA	NA	1	#9_3	NPD
1631	465	301	7	3	2.1.1.1.1.1.1	102.669	61.05	230957	0.0138741	20.0388	130.983	106.869	113.445	126.37	N	N	66.5551	orthogonal	53.6303	oblique	-24.1138	1	#9_3	NPD
1632	466	301	7	3	2.1.1.1.1.1.2	81.0426	62.3353	182523	0.0123107	43.8976	107.481	116.434	95.5533	93.6022	N	N	84.4467	orthogonal	86.3978	orthogonal	8.95296	1	#9_3	NPD
1633	467	315	10	1	2.1.2.1.1.2.2.2.1.1	61.843	42.4137	162320	0	53.9217	NA	NA	NA	NA	N	Y	NA	NA	NA	NA	NA	1	#9_3	NPD
1634	468	315	10	1	2.1.2.1.1.2.2.2.1.2	38.4865	59.7648	104996	0	63.9785	NA	NA	NA	NA	N	Y	NA	NA	NA	NA	NA	1	#9_3	NPD
1635	469	455	9	1	2.1.2.2.1.2.2.1.1	58.0313	0	129113	0	54.7837	NA	NA	NA	NA	N	Y	NA	NA	NA	NA	NA	1	#9_3	NPD
1636	470	455	9	1	2.1.2.2.1.2.2.1.2	104.514	57.1942	252487	0.00909867	81.6224	NA	NA	NA	NA	N	Y	NA	NA	NA	NA	NA	1	#9_3	NPD
1637	471	248	8	2	1.2.1.2.1.1.2.1	86.0984	55.909	181395	0.0160487	57.6506	85.6696	118.502	99.2313	87.6053	N	N	80.7687	orthogonal	87.6053	orthogonal	32.8323	1	#9_3	NPD
1638	472	248	8	3	1.2.1.2.1.1.2.2	45.171	64.2632	94844.3	0.0161365	42.6748	95.0965	97.1897	80.2155	74.6663	N	N	80.2155	orthogonal	74.6663	orthogonal	2.09324	1	#9_3	NPD
1639	473	267	8	3	1.2.1.2.1.2.1.1	59.3797	60.4074	121914	0.00881473	60.1932	115.909	116.138	74.1015	97.7794	N	N	74.1015	orthogonal	82.2206	orthogonal	0.228555	1	#9_3	NPD
1640	474	267	8	3	1.2.1.2.1.2.1.2	67.0565	60.4074	141686	0.0275855	54.9481	108.871	105.731	113.828	95.6619	N	N	66.1718	orthogonal	84.3381	orthogonal	-3.1409	1	#9_3	NPD
1641	475	258	9	1	2.1.2.1.2.2.2.2.1	61.3523	55.909	149283	0.00253441	82.8887	NA	NA	NA	NA	N	Y	NA	NA	NA	NA	NA	1	#9_3	NPD
1642	476	258	9	1	2.1.2.1.2.2.2.2.2	71.0336	43.0563	158140	0	85.1487	NA	NA	NA	NA	N	Y	NA	NA	NA	NA	NA	1	#9_3	NPD
1643	477	400	9	2	1.2.1.1.1.1.2.2.1	65.4615	59.7648	147923	0.0138026	27.5468	105.167	109.121	45.1781	44.949	N	N	45.1781	oblique	44.949	oblique	3.95414	1	#9_3	NPD
1644	478	400	9	1	1.2.1.1.1.1.2.2.2	68.3844	0	121184	0	69.5062	NA	NA	NA	NA	N	Y	NA	NA	NA	NA	NA	1	#9_3	NPD
1645	479	433	11	1	1.2.2.1.2.2.2.2.1.1.1	34.2155	57.1942	44121.3	0	63.8112	NA	NA	NA	NA	N	Y	NA	NA	NA	NA	NA	1	#9_3	NPD
1646	480	433	11	1	1.2.2.1.2.2.2.2.1.1.2	31.7804	48.1974	37453.4	0	30.071	NA	NA	NA	NA	N	Y	NA	NA	NA	NA	NA	1	#9_3	NPD
1647	481	462	9	1	1.2.1.1.1.2.2.2.1	48.7984	57.1942	113322	0	55.1853	NA	NA	NA	NA	N	Y	NA	NA	NA	NA	NA	1	#9_3	NPD
1648	482	462	9	1	1.2.1.1.1.2.2.2.2	38.4278	73.26	84460.9	0	66.9115	NA	NA	NA	NA	N	Y	NA	NA	NA	NA	NA	1	#9_3	NPD
1649	483	389	10	1	1.2.2.1.1.1.1.1.1.1	43.3475	60.4074	99886.7	0	38.2469	NA	NA	NA	NA	N	Y	NA	NA	NA	NA	NA	1	#9_3	NPD
1650	484	389	10	1	1.2.2.1.1.1.1.1.1.2	71.147	0	161292	0	37.1423	NA	NA	NA	NA	N	Y	NA	NA	NA	NA	NA	1	#9_3	NPD
1651	485	376	7	2	2.1.1.1.2.2.1	82.2925	59.1221	176784	0.00701826	39.3078	95.3627	102.04	91.9556	86.5171	N	N	88.0444	orthogonal	86.5171	orthogonal	6.67725	1	#9_3	NPD
1652	486	376	7	3	2.1.1.1.2.2.2	51.4741	62.3353	103138	0.0231418	29.5585	69.2957	102.182	29.3148	41.8508	N	N	29.3148	planar	41.8508	oblique	32.886	1	#9_3	NPD
1653	487	412	10	1	2.1.2.1.1.2.1.1.2.1	55.0015	46.9121	108048	0	49.2178	NA	NA	NA	NA	N	Y	NA	NA	NA	NA	NA	1	#9_3	NPD
1654	488	412	10	1	2.1.2.1.1.2.1.1.2.2	36.1489	62.3353	99289.6	0	62.9362	NA	NA	NA	NA	N	Y	NA	NA	NA	NA	NA	1	#9_3	NPD
1655	489	437	10	1	2.1.2.1.2.2.2.1.1.1	61.8292	49.4827	120952	0	50.0561	NA	NA	NA	NA	N	Y	NA	NA	NA	NA	NA	1	#9_3	NPD
1656	490	437	10	1	2.1.2.1.2.2.2.1.1.2	61.0573	0	91095.6	0	69.2065	NA	NA	NA	NA	N	Y	NA	NA	NA	NA	NA	1	#9_3	NPD
1657	491	431	9	1	1.1.1.1.2.1.2.1.1	31.424	43.0563	29690.7	0	72.8963	NA	NA	NA	NA	N	Y	NA	NA	NA	NA	NA	1	#9_3	NPD
1658	492	431	9	1	1.1.1.1.2.1.2.1.2	37.4208	40.4858	38647.6	0	44.6677	NA	NA	NA	NA	N	Y	NA	NA	NA	NA	NA	1	#9_3	NPD
1659	493	345	9	1	1.2.1.1.1.2.1.1.1	69.3618	0	153794	0	24.1525	NA	NA	NA	NA	N	Y	NA	NA	NA	NA	NA	1	#9_3	NPD
1660	494	345	9	1	1.2.1.1.1.2.1.1.2	69.6544	0	163149	0	53.1342	NA	NA	NA	NA	N	Y	NA	NA	NA	NA	NA	1	#9_3	NPD
1661	495	359	9	1	1.2.1.1.2.2.1.1.1	45.7131	61.6927	130175	0	59.7803	NA	NA	NA	NA	N	Y	NA	NA	NA	NA	NA	1	#9_3	NPD
1662	496	359	9	1	1.2.1.1.2.2.1.1.2	58.4161	37.2727	113952	0	59.8323	NA	NA	NA	NA	N	Y	NA	NA	NA	NA	NA	1	#9_3	NPD
1663	497	292	8	2	2.1.1.2.1.2.2.1	44.1946	66.8337	99090.6	0.0134887	61.3115	71.3737	106.926	93.6663	82.8399	N	N	86.3337	orthogonal	82.8399	orthogonal	35.5524	1	#9_3	NPD
1664	498	292	8	2	2.1.1.2.1.2.2.2	47.8743	63.6206	97763.6	0.0124599	68.9851	130.43	122.26	77.5741	77.8612	N	N	77.5741	orthogonal	77.8612	orthogonal	-8.16988	1	#9_3	NPD
1665	499	335	8	2	1.2.1.1.2.1.1.1	33.7032	71.9748	69134.5	0	68.8392	100.178	101.363	102.187	90.4134	N	N	77.8126	orthogonal	89.5866	orthogonal	1.18483	1	#9_3	NPD
1666	500	335	8	2	1.2.1.1.2.1.1.2	49.599	55.909	90365.8	0.0137376	42.8952	103.379	101.875	85.7993	81.3553	N	N	85.7993	orthogonal	81.3553	orthogonal	-1.50433	1	#9_3	NPD
1667	501	411	10	1	2.1.2.1.1.2.1.1.1.1	45.1244	48.84	71357.1	0	51.9581	NA	NA	NA	NA	N	Y	NA	NA	NA	NA	NA	1	#9_3	NPD
1668	502	411	10	1	2.1.2.1.1.2.1.1.1.2	48.2649	45.6269	66878.7	0	33.2505	NA	NA	NA	NA	N	Y	NA	NA	NA	NA	NA	1	#9_3	NPD
1669	503	404	11	1	2.1.2.1.1.2.2.2.2.2.1	51.464	43.0563	77527.5	0	60.9005	NA	NA	NA	NA	N	Y	NA	NA	NA	NA	NA	1	#9_3	NPD
1670	504	404	11	1	2.1.2.1.1.2.2.2.2.2.2	52.2474	48.84	80081.9	0	22.279	NA	NA	NA	NA	N	Y	NA	NA	NA	NA	NA	1	#9_3	NPD
1671	505	388	9	2	1.2.1.2.1.1.1.2.1	61.4858	61.6927	136710	0.0190146	74.6312	106.403	106.545	93.3959	101.07	N	N	86.6041	orthogonal	78.9299	orthogonal	0.141572	1	#9_3	NPD
1672	506	388	9	2	1.2.1.2.1.1.1.2.2	52.1519	60.4074	103901	0.0165409	68.0603	104.558	101.926	135.678	115.954	N	N	44.3221	oblique	64.0458	orthogonal	-2.63216	1	#9_3	NPD
1673	507	421	9	1	2.1.1.2.1.2.1.1.1	53.8235	56.5516	102474	0	50.0782	NA	NA	NA	NA	N	Y	NA	NA	NA	NA	NA	1	#9_3	NPD
1674	508	421	9	1	2.1.1.2.1.2.1.1.2	56.9986	50.1253	107152	0	59.3612	NA	NA	NA	NA	N	Y	NA	NA	NA	NA	NA	1	#9_3	NPD
1675	509	380	8	2	2.1.1.2.2.1.2.1	86.0111	53.3385	168457	0.0210671	86.7448	87.2103	121.831	144.513	145.635	N	N	35.4874	oblique	34.3654	oblique	34.6203	1	#9_3	NPD
1676	510	380	8	2	2.1.1.2.2.1.2.2	51.5165	66.8337	108048	0.0212524	55.5876	134.053	139.438	72.8591	76.9052	N	N	72.8591	orthogonal	76.9052	orthogonal	5.38408	1	#9_3	NPD
1677	511	399	9	1	1.2.1.1.1.1.2.1.1	41.9517	55.909	69267.2	0	69.6992	NA	NA	NA	NA	N	Y	NA	NA	NA	NA	NA	1	#9_3	NPD
1678	512	399	9	1	1.2.1.1.1.1.2.1.2	44.3546	53.9811	88839.8	0	37.6163	NA	NA	NA	NA	N	Y	NA	NA	NA	NA	NA	1	#9_3	NPD
1679	513	360	9	1	1.2.1.1.2.2.1.2.1	49.592	54.6237	114317	0	70.4172	NA	NA	NA	NA	N	Y	NA	NA	NA	NA	NA	1	#9_3	NPD
1680	514	360	9	2	1.2.1.1.2.2.1.2.2	36.7326	67.4764	78025.1	0.0117873	47.8983	98.3922	109.121	98.7723	99.0582	N	N	81.2277	orthogonal	80.9418	orthogonal	10.7291	1	#9_3	NPD
1681	515	356	8	2	2.1.1.2.2.2.2.1	72.7334	60.4074	175158	0.0111075	26.9985	86.7867	107.823	58.1442	58.619	N	N	58.1442	oblique	58.619	oblique	21.0359	1	#9_3	NPD
1682	516	356	8	2	2.1.1.2.2.2.2.2	31.8087	74.5453	45249.3	0	87.7229	96.5071	104.573	151.442	120.514	N	N	28.5584	planar	59.4856	oblique	8.0657	1	#9_3	NPD
1683	517	382	9	1	2.1.2.1.1.2.1.2.1	79.4949	21.8495	150411	0	55.5225	NA	NA	NA	NA	N	Y	NA	NA	NA	NA	NA	1	#9_3	NPD
1684	518	382	9	2	2.1.2.1.1.2.1.2.2	49.8249	68.119	123009	0.0133673	50.0184	91.0107	106.832	33.1936	34.0894	N	N	33.1936	oblique	34.0894	oblique	15.8218	1	#9_3	NPD
1685	519	454	9	1	2.1.2.2.1.1.1.2.1	35.8185	54.6237	56196.7	0	48.2035	NA	NA	NA	NA	N	Y	NA	NA	NA	NA	NA	1	#9_3	NPD
1686	520	454	9	1	2.1.2.2.1.1.1.2.2	48.8454	48.84	79717	0	59.4316	NA	NA	NA	NA	N	Y	NA	NA	NA	NA	NA	1	#9_3	NPD
1687	521	459	9	1	1.2.1.1.1.1.1.1.1	50.675	65.5485	131734	0	105.356	NA	NA	NA	NA	N	Y	NA	NA	NA	NA	NA	1	#9_3	NPD
1688	522	459	9	1	1.2.1.1.1.1.1.1.2	70.9201	0	176386	0	40.259	NA	NA	NA	NA	N	Y	NA	NA	NA	NA	NA	1	#9_3	NPD
1689	523	346	9	1	1.2.1.1.1.2.1.2.1	40.5216	61.6927	114749	0	60.842	NA	NA	NA	NA	N	Y	NA	NA	NA	NA	NA	1	#9_3	NPD
1690	524	346	9	1	1.2.1.1.1.2.1.2.2	77.3393	0	178476	0	37.9502	NA	NA	NA	NA	N	Y	NA	NA	NA	NA	NA	1	#9_3	NPD
1691	525	422	9	1	2.1.1.2.1.2.1.2.1	60.9381	38.5579	101048	0	75.7375	NA	NA	NA	NA	N	Y	NA	NA	NA	NA	NA	1	#9_3	NPD
1692	526	422	9	1	2.1.1.2.1.2.1.2.2	37.6609	54.6237	70328.8	0	56.397	NA	NA	NA	NA	N	Y	NA	NA	NA	NA	NA	1	#9_3	NPD
1693	527	402	7	3	1.2.1.2.2.2.1	53.4483	73.26	146363	0.0180158	84.5077	88.3061	107.604	81.0967	97.0645	N	N	81.0967	orthogonal	82.9355	orthogonal	19.2983	1	#9_3	NPD
1694	528	402	7	2	1.2.1.2.2.2.2	92.1177	68.119	285594	0.00956631	42.5875	107.462	132.953	108.856	108.583	N	N	71.1435	orthogonal	71.4173	orthogonal	25.491	1	#9_3	NPD
1695	529	438	10	1	2.1.2.1.2.2.2.1.2.1	44.3546	47.5548	68636.9	0	65.9778	NA	NA	NA	NA	N	Y	NA	NA	NA	NA	NA	1	#9_3	NPD
1696	530	438	10	1	2.1.2.1.2.2.2.1.2.2	34.038	55.2664	59547.2	0	44.1088	NA	NA	NA	NA	N	Y	NA	NA	NA	NA	NA	1	#9_3	NPD
1697	531	450	10	1	1.2.1.2.1.2.2.1.2.1	70.0168	0	208332	0	42.8159	NA	NA	NA	NA	N	Y	NA	NA	NA	NA	NA	1	#9_3	NPD
1698	532	450	10	1	1.2.1.2.1.2.2.1.2.2	81.5114	0	167396	0.00496702	95.7735	NA	NA	NA	NA	N	Y	NA	NA	NA	NA	NA	1	#9_3	NPD
1699	533	288	9	2	1.2.1.2.1.2.2.2.1	50.5753	62.3353	107517	0.0125761	69.4124	85.6946	92.9395	79.0281	77.2612	N	N	79.0281	orthogonal	77.2612	orthogonal	7.24494	1	#9_3	NPD
1700	534	288	9	2	1.2.1.2.1.2.2.2.2	38.0683	62.9779	80280.9	0.0092872	44.5509	89.8419	101.967	116.055	109.594	N	N	63.9452	orthogonal	70.4065	orthogonal	12.1247	1	#9_3	NPD
1701	535	453	9	1	2.1.2.2.1.1.1.1.1	39.9974	39.8432	48201.7	0	58.3055	NA	NA	NA	NA	N	Y	NA	NA	NA	NA	NA	1	#9_3	NPD
1702	536	453	9	1	2.1.2.2.1.1.1.1.2	29.3334	48.84	40803.9	0	65.0629	NA	NA	NA	NA	N	Y	NA	NA	NA	NA	NA	1	#9_3	NPD
1703	537	401	7	2	1.2.1.2.2.1.1	54.5049	71.3322	139729	0.0121301	77.0397	103.289	107.372	87.2263	93.9177	N	N	87.2263	orthogonal	86.0823	orthogonal	4.08259	1	#9_3	NPD
1704	538	401	7	1	1.2.1.2.2.1.2	120.351	65.5485	329915	0.0114192	59.6839	NA	NA	NA	NA	N	Y	NA	NA	NA	NA	NA	1	#9_3	NPD
1705	539	387	9	1	1.2.1.2.1.1.1.1.1	86.0307	49.4827	186039	0.0171237	58.2173	NA	NA	NA	NA	N	Y	NA	NA	NA	NA	NA	1	#9_3	NPD
1706	540	387	9	1	1.2.1.2.1.1.1.1.2	70.2945	0	155951	0	45.0593	NA	NA	NA	NA	N	Y	NA	NA	NA	NA	NA	1	#9_3	NPD
1707	541	472	9	1	1.2.1.2.1.1.2.2.1	61.6799	53.9811	103204	0	44.0233	NA	NA	NA	NA	N	Y	NA	NA	NA	NA	NA	1	#9_3	NPD
1708	542	472	9	2	1.2.1.2.1.1.2.2.2	31.8352	68.119	44784.8	0	51.4553	115.266	113.089	81.4725	86.4897	N	N	81.4725	orthogonal	86.4897	orthogonal	-2.1772	1	#9_3	NPD
1709	543	336	8	1	1.2.1.1.2.1.2.1	36.3253	72.6174	108213	0	81.639	NA	NA	NA	NA	N	Y	NA	NA	NA	NA	NA	1	#9_3	NPD
1710	544	336	8	1	1.2.1.1.2.1.2.2	53.6848	53.9811	138999	0	64.1118	NA	NA	NA	NA	N	Y	NA	NA	NA	NA	NA	1	#9_3	NPD
1711	545	378	8	2	2.1.1.2.1.1.2.1	60.1635	57.1942	118630	0.0186482	61.3454	101.967	105.319	73.2314	69.5856	N	N	73.2314	orthogonal	69.5856	orthogonal	3.35237	1	#9_3	NPD
1712	546	378	8	2	2.1.1.2.1.1.2.2	26.2888	66.8337	37353.9	0	61.0389	89.924	95.7824	123.845	111.801	N	N	56.155	oblique	68.1986	orthogonal	5.85838	1	#9_3	NPD
1713	547	499	9	1	1.2.1.1.2.1.1.1.1	85.824	52.6958	217654	0.012008	48.9908	NA	NA	NA	NA	N	Y	NA	NA	NA	NA	NA	1	#9_3	NPD
1714	548	499	9	1	1.2.1.1.2.1.1.1.2	71.23	0	170746	0	51.5352	NA	NA	NA	NA	N	Y	NA	NA	NA	NA	NA	1	#9_3	NPD
1715	549	448	9	2	1.2.1.1.2.2.2.2.1	40.2411	66.1911	72286	0.0228166	16.4334	112.862	108.818	27.7891	44.5505	N	N	27.7891	planar	44.5505	oblique	-4.0435	1	#9_3	NPD
1716	550	448	9	1	1.2.1.1.2.2.2.2.2	85.2027	52.6958	176120	0.011027	49.8521	NA	NA	NA	NA	N	Y	NA	NA	NA	NA	NA	1	#9_3	NPD
1717	551	516	9	1	2.1.1.2.2.2.2.2.1	110.587	58.4795	302181	0.0114144	45.6143	NA	NA	NA	NA	N	Y	NA	NA	NA	NA	NA	1	#9_3	NPD
1718	552	516	9	1	2.1.1.2.2.2.2.2.2	84.4395	0	218616	0	50.9406	NA	NA	NA	NA	N	Y	NA	NA	NA	NA	NA	1	#9_3	NPD
1719	553	460	9	1	1.2.1.1.1.1.1.2.1	43.8278	62.3353	120421	0	57.112	NA	NA	NA	NA	N	Y	NA	NA	NA	NA	NA	1	#9_3	NPD
1720	554	460	9	1	1.2.1.1.1.1.1.2.2	41.2736	55.909	69565.8	0	55.3004	NA	NA	NA	NA	N	Y	NA	NA	NA	NA	NA	1	#9_3	NPD
1721	555	447	9	2	1.2.1.1.2.2.2.1.1	59.1384	60.4074	118398	0.0158153	28.6084	97.6114	99.0406	72.8516	73.6126	N	N	72.8516	orthogonal	73.6126	orthogonal	1.42925	1	#9_3	NPD
1722	556	447	9	2	1.2.1.1.2.2.2.1.2	38.1628	57.1942	51685	0	53.784	98.102	87.806	40.5147	61.4458	N	N	40.5147	oblique	61.4458	orthogonal	-10.296	1	#9_3	NPD
1723	557	473	9	2	1.2.1.2.1.2.1.1.1	47.9754	58.4795	96270.8	0.0207149	53.5028	92.9401	106.813	95.8746	83.6798	N	N	84.1254	orthogonal	83.6798	orthogonal	13.8728	1	#9_3	NPD
1724	558	473	9	2	1.2.1.2.1.2.1.1.2	36.2363	64.2632	64888.2	0	64.4388	98.6868	99.7108	62.6296	83.8196	N	N	62.6296	orthogonal	83.8196	orthogonal	1.02401	1	#9_3	NPD
1725	559	498	9	1	2.1.1.2.1.2.2.2.1	48.0618	53.3385	94147.6	0	67.5484	NA	NA	NA	NA	N	Y	NA	NA	NA	NA	NA	1	#9_3	NPD
1726	560	498	9	1	2.1.1.2.1.2.2.2.2	35.7794	64.9058	101114	0	72.3433	NA	NA	NA	NA	N	Y	NA	NA	NA	NA	NA	1	#9_3	NPD
1727	561	379	8	2	2.1.1.2.2.1.1.1	57.3542	64.2632	122943	0.0162515	61.7635	132.165	130.442	106.417	88.497	N	N	73.5829	orthogonal	88.497	orthogonal	-1.72276	1	#9_3	NPD
1728	562	379	8	2	2.1.1.2.2.1.1.2	53.1388	64.9058	111166	0.011367	55.2495	115.442	116.075	28.8371	59.8596	N	N	28.8371	planar	59.8596	oblique	0.632849	1	#9_3	NPD
1729	563	348	8	1	2.1.2.2.1.1.2.1	47.2064	62.3353	106090	0.0215719	94.634	NA	NA	NA	NA	N	Y	NA	NA	NA	NA	NA	1	#9_3	NPD
1730	564	348	8	1	2.1.2.2.1.1.2.2	66.1421	37.9153	159832	0	60.1129	NA	NA	NA	NA	N	Y	NA	NA	NA	NA	NA	1	#9_3	NPD
1731	565	466	8	2	2.1.1.1.1.1.2.1	78.6782	60.4074	178277	0.010753	51.6763	128.722	128.722	89.746	71.5251	N	N	89.746	orthogonal	71.5251	orthogonal	0	1	#9_3	NPD
1732	566	466	8	2	2.1.1.1.1.1.2.2	68.832	60.4074	137174	0.0116409	58.7489	115.319	123.557	9.40871	27.7739	N	N	9.40871	planar	27.7739	planar	8.23782	1	#9_3	NPD
1733	567	410	10	1	1.2.2.1.1.1.2.2.2.1	34.4175	46.9121	39045.7	0	86.1542	NA	NA	NA	NA	N	Y	NA	NA	NA	NA	NA	1	#9_3	NPD
1734	568	410	10	1	1.2.2.1.1.1.2.2.2.2	38.4287	37.2727	38780.3	0	41.8204	NA	NA	NA	NA	N	Y	NA	NA	NA	NA	NA	1	#9_3	NPD
1735	569	377	8	2	2.1.1.2.1.1.1.1	51.2599	74.5453	140691	0.0177483	37.4795	115.478	116.557	108.09	111.573	N	N	71.9096	orthogonal	68.4268	orthogonal	1.07878	1	#9_3	NPD
1736	570	377	8	2	2.1.1.2.1.1.1.2	31.5893	70.0469	61670.4	0	93.0436	87.8205	106.779	49.7536	33.5055	N	N	49.7536	oblique	33.5055	oblique	18.9581	1	#9_3	NPD
1737	571	497	9	1	2.1.1.2.1.2.2.1.1	76.7493	0	184878	0	42.3029	NA	NA	NA	NA	N	Y	NA	NA	NA	NA	NA	1	#9_3	NPD
1738	572	497	9	1	2.1.1.2.1.2.2.1.2	50.8116	65.5485	147392	0.0310756	39.952	NA	NA	NA	NA	N	Y	NA	NA	NA	NA	NA	1	#9_3	NPD
1739	573	355	8	2	2.1.1.2.2.2.1.1	9.63948	84.1848	4412.13	0	50.1983	114.398	113.497	117.405	87.8767	N	N	62.5946	orthogonal	87.8767	orthogonal	-0.901084	1	#9_3	NPD
1740	574	355	8	2	2.1.1.2.2.2.1.2	44.6593	75.8306	85821	0.0190935	76.7066	119.179	106.941	61.9671	85.5992	N	N	61.9671	orthogonal	85.5992	orthogonal	-12.2383	1	#9_3	NPD
1741	575	477	10	1	1.2.1.1.1.1.2.2.1.1	45.0096	56.5516	80347.3	0	68.0924	NA	NA	NA	NA	N	Y	NA	NA	NA	NA	NA	1	#9_3	NPD
1742	576	477	10	1	1.2.1.1.1.1.2.2.1.2	37.0054	61.6927	79285.7	0	52.8425	NA	NA	NA	NA	N	Y	NA	NA	NA	NA	NA	1	#9_3	NPD
1743	577	500	9	1	1.2.1.1.2.1.1.2.1	47.2985	39.2006	63163.2	0	47.7907	NA	NA	NA	NA	N	Y	NA	NA	NA	NA	NA	1	#9_3	NPD
1744	578	500	9	1	1.2.1.1.2.1.1.2.2	43.1027	41.7711	65651.2	0	55.5905	NA	NA	NA	NA	N	Y	NA	NA	NA	NA	NA	1	#9_3	NPD
1745	579	514	10	1	1.2.1.1.2.2.1.2.2.1	52.9287	54.6237	108313	0	48.5344	NA	NA	NA	NA	N	Y	NA	NA	NA	NA	NA	1	#9_3	NPD
1746	580	514	10	1	1.2.1.1.2.2.1.2.2.2	53.089	53.3385	101446	0	58.4445	NA	NA	NA	NA	N	Y	NA	NA	NA	NA	NA	1	#9_3	NPD
1747	581	449	10	1	1.2.1.2.1.2.2.1.1.1	61.5388	0	116109	0	61.1682	NA	NA	NA	NA	N	Y	NA	NA	NA	NA	NA	1	#9_3	NPD
1748	582	449	10	1	1.2.1.2.1.2.2.1.1.2	54.1644	48.1974	121516	0	69.4328	NA	NA	NA	NA	N	Y	NA	NA	NA	NA	NA	1	#9_3	NPD
1749	583	486	8	1	2.1.1.1.2.2.2.1	81.346	46.9121	126293	0.0130054	60.4977	NA	NA	NA	NA	N	Y	NA	NA	NA	NA	NA	1	#9_3	NPD
1750	584	486	8	2	2.1.1.1.2.2.2.2	49.8444	63.6206	109972	0.0194843	11.7242	80.88	104.918	150.932	140.924	N	N	29.0682	planar	39.0756	oblique	24.0381	1	#9_3	NPD
1751	585	542	10	1	1.2.1.2.1.1.2.2.2.1	75.0176	0	149051	0	30.6857	NA	NA	NA	NA	N	Y	NA	NA	NA	NA	NA	1	#9_3	NPD
1752	586	542	10	1	1.2.1.2.1.1.2.2.2.2	56.0906	53.9811	102342	0	85.7124	NA	NA	NA	NA	N	Y	NA	NA	NA	NA	NA	1	#9_3	NPD
1753	587	474	9	2	1.2.1.2.1.2.1.2.1	34.6897	70.6895	64788.7	0	18.3748	116.746	98.1797	57.7194	55.7844	N	N	57.7194	oblique	55.7844	oblique	-18.5661	1	#9_3	NPD
1754	588	474	9	2	1.2.1.2.1.2.1.2.2	19.8072	72.6174	20435.1	0	92.9189	66.5782	67.1564	162.91	153.923	N	N	17.0902	planar	26.077	planar	0.578249	1	#9_3	NPD
1755	589	510	9	1	2.1.1.2.2.1.2.2.1	78.2747	55.2664	188826	0.0172609	30.697	NA	NA	NA	NA	N	Y	NA	NA	NA	NA	NA	1	#9_3	NPD
1756	590	510	9	1	2.1.1.2.2.1.2.2.2	71.4924	46.2695	170580	0	103.372	NA	NA	NA	NA	N	Y	NA	NA	NA	NA	NA	1	#9_3	NPD
1757	591	534	10	1	1.2.1.2.1.2.2.2.2.1	53.7296	51.4106	106223	0	54.294	NA	NA	NA	NA	N	Y	NA	NA	NA	NA	NA	1	#9_3	NPD
1758	592	534	10	1	1.2.1.2.1.2.2.2.2.2	51.4243	57.1942	148918	0	36.3424	NA	NA	NA	NA	N	Y	NA	NA	NA	NA	NA	1	#9_3	NPD
1759	593	375	7	2	2.1.1.1.2.1.1	54.9731	64.2632	111133	0.0204824	82.3486	108.957	119.709	126.21	106.258	N	N	53.7895	oblique	73.7419	orthogonal	10.7524	1	#9_3	NPD
1760	594	375	7	2	2.1.1.1.2.1.2	19.279	68.7616	27368.5	0	58.4892	88.4044	95.6336	54.0505	83.2659	N	N	54.0505	oblique	83.2659	orthogonal	7.22923	1	#9_3	NPD
1761	595	573	9	1	2.1.1.2.2.2.1.1.1	60.9381	54.6237	131833	0	73.8228	NA	NA	NA	NA	N	Y	NA	NA	NA	NA	NA	1	#9_3	NPD
1762	596	573	9	1	2.1.1.2.2.2.1.1.2	82.458	18.6363	220872	0	42.0882	NA	NA	NA	NA	N	Y	NA	NA	NA	NA	NA	1	#9_3	NPD
1763	597	546	9	1	2.1.1.2.1.1.2.2.1	50.957	55.2664	94578.9	0	78.1323	NA	NA	NA	NA	N	Y	NA	NA	NA	NA	NA	1	#9_3	NPD
1764	598	546	9	1	2.1.1.2.1.1.2.2.2	39.7541	50.1253	63859.8	0	11.7917	NA	NA	NA	NA	N	Y	NA	NA	NA	NA	NA	1	#9_3	NPD
1765	599	518	10	1	2.1.2.1.1.2.1.2.2.1	44.3044	53.3385	75404.4	0	66.4696	NA	NA	NA	NA	N	Y	NA	NA	NA	NA	NA	1	#9_3	NPD
1766	600	518	10	1	2.1.2.1.1.2.1.2.2.2	44.4474	50.1253	64092.1	0	24.6268	NA	NA	NA	NA	N	Y	NA	NA	NA	NA	NA	1	#9_3	NPD
1767	601	505	10	1	1.2.1.2.1.1.1.2.1.1	54.7069	0	98957.9	0	74.96	NA	NA	NA	NA	N	Y	NA	NA	NA	NA	NA	1	#9_3	NPD
1768	602	505	10	1	1.2.1.2.1.1.1.2.1.2	54.0583	51.4106	117502	0	43.2689	NA	NA	NA	NA	N	Y	NA	NA	NA	NA	NA	1	#9_3	NPD
1769	603	506	10	1	1.2.1.2.1.1.1.2.2.1	48.1769	52.0532	100583	0	53.0325	NA	NA	NA	NA	N	Y	NA	NA	NA	NA	NA	1	#9_3	NPD
1770	604	506	10	1	1.2.1.2.1.1.1.2.2.2	48.1699	52.0532	95507.8	0	52.213	NA	NA	NA	NA	N	Y	NA	NA	NA	NA	NA	1	#9_3	NPD
1771	605	537	8	1	1.2.1.2.2.1.1.1	51.4295	53.3385	112493	0	75.3168	NA	NA	NA	NA	N	Y	NA	NA	NA	NA	NA	1	#9_3	NPD
1772	606	537	8	1	1.2.1.2.2.1.1.2	48.5436	59.1221	115080	0	60.7077	NA	NA	NA	NA	N	Y	NA	NA	NA	NA	NA	1	#9_3	NPD
1773	607	465	8	2	2.1.1.1.1.1.1.1	53.2189	67.4764	103768	0.0303846	125.434	108.622	120.454	114.089	125.826	N	N	65.9115	orthogonal	54.1744	oblique	11.8321	1	#9_3	NPD
1774	608	465	8	2	2.1.1.1.1.1.1.2	19.9578	75.1879	32278.2	0	9.33166	90.5909	95.4465	36.1536	64.298	N	N	36.1536	oblique	64.298	orthogonal	4.85558	1	#9_3	NPD
1775	609	485	8	1	2.1.1.1.2.2.1.1	41.6756	58.4795	92157.2	0	53.1782	NA	NA	NA	NA	N	Y	NA	NA	NA	NA	NA	1	#9_3	NPD
1776	610	485	8	1	2.1.1.1.2.2.1.2	50.4223	50.7679	97962.6	0	42.3232	NA	NA	NA	NA	N	Y	NA	NA	NA	NA	NA	1	#9_3	NPD
1777	611	527	8	2	1.2.1.2.2.2.1.1	62.484	62.9779	130340	0.0142246	65.6626	72.8984	99.1786	101.123	100.375	N	N	78.8772	orthogonal	79.6252	orthogonal	26.2802	1	#9_3	NPD
1778	612	527	8	2	1.2.1.2.2.2.1.2	46.5081	68.119	109341	0.0144002	23.0375	87.7535	104.69	93.9362	104.97	N	N	86.0638	orthogonal	75.0303	orthogonal	16.9362	1	#9_3	NPD
1779	613	556	10	1	1.2.1.1.2.2.2.1.2.1	44.9755	44.3416	50689.8	0	61.3514	NA	NA	NA	NA	N	Y	NA	NA	NA	NA	NA	1	#9_3	NPD
1780	614	556	10	1	1.2.1.1.2.2.2.1.2.2	46.3708	44.3416	62068.4	0	38.1894	NA	NA	NA	NA	N	Y	NA	NA	NA	NA	NA	1	#9_3	NPD
1781	615	549	10	1	1.2.1.1.2.2.2.2.1.1	63.0209	46.2695	118796	0	60.4727	NA	NA	NA	NA	N	Y	NA	NA	NA	NA	NA	1	#9_3	NPD
1782	616	549	10	1	1.2.1.1.2.2.2.2.1.2	43.6701	59.1221	86517.6	0	58.1516	NA	NA	NA	NA	N	Y	NA	NA	NA	NA	NA	1	#9_3	NPD
1783	617	471	9	1	1.2.1.2.1.1.2.1.1	85.3811	48.84	179073	0.015214	23.9812	NA	NA	NA	NA	N	Y	NA	NA	NA	NA	NA	1	#9_3	NPD
1784	618	471	9	1	1.2.1.2.1.1.2.1.2	93.8248	45.6269	165239	0.00873142	62.8647	NA	NA	NA	NA	N	Y	NA	NA	NA	NA	NA	1	#9_3	NPD
1785	619	558	10	1	1.2.1.2.1.2.1.1.2.1	45.5256	49.4827	77029.9	0	34.1858	NA	NA	NA	NA	N	Y	NA	NA	NA	NA	NA	1	#9_3	NPD
1786	620	558	10	1	1.2.1.2.1.2.1.1.2.2	50.6076	50.1253	79717	0	64.7841	NA	NA	NA	NA	N	Y	NA	NA	NA	NA	NA	1	#9_3	NPD
1787	621	588	10	1	1.2.1.2.1.2.1.2.2.1	53.8038	50.7679	85621.9	0	31.5387	NA	NA	NA	NA	N	Y	NA	NA	NA	NA	NA	1	#9_3	NPD
1788	622	588	10	1	1.2.1.2.1.2.1.2.2.2	45.1639	52.6958	71954.3	0	35.0396	NA	NA	NA	NA	N	Y	NA	NA	NA	NA	NA	1	#9_3	NPD
1789	623	533	10	1	1.2.1.2.1.2.2.2.1.1	68.6604	0	141918	0	34.7611	NA	NA	NA	NA	N	Y	NA	NA	NA	NA	NA	1	#9_3	NPD
1790	624	533	10	1	1.2.1.2.1.2.2.2.1.2	66.8715	37.2727	126923	0	51.6822	NA	NA	NA	NA	N	Y	NA	NA	NA	NA	NA	1	#9_3	NPD
1791	625	302	7	2	2.1.1.1.1.2.1	62.2567	70.6895	171310	0.0145766	17.893	96.366	105.056	131.476	122.443	N	N	48.5244	oblique	57.5568	oblique	8.68991	1	#9_3	NPD
1792	626	302	7	2	2.1.1.1.1.2.2	68.9355	73.9027	197518	0.0125875	95.0224	103.51	116.996	101.139	94.3598	N	N	78.8606	orthogonal	85.6402	orthogonal	13.4856	1	#9_3	NPD
1793	627	570	9	1	2.1.1.2.1.1.1.2.1	51.9292	62.3353	116872	0.0213172	40.9148	NA	NA	NA	NA	N	Y	NA	NA	NA	NA	NA	1	#9_3	NPD
1794	628	570	9	1	2.1.1.2.1.1.1.2.2	60.4664	51.4106	116441	0	49.501	NA	NA	NA	NA	N	Y	NA	NA	NA	NA	NA	1	#9_3	NPD
1795	629	594	8	1	2.1.1.1.2.1.2.1	43.0548	69.4043	107417	0	59.1754	NA	NA	NA	NA	N	Y	NA	NA	NA	NA	NA	1	#9_3	NPD
1796	630	594	8	1	2.1.1.1.2.1.2.2	85.8742	44.3416	154192	0	44.0767	NA	NA	NA	NA	N	Y	NA	NA	NA	NA	NA	1	#9_3	NPD
1797	631	587	10	1	1.2.1.2.1.2.1.2.1.1	46.2446	57.8369	74508.7	0	92.5231	NA	NA	NA	NA	N	Y	NA	NA	NA	NA	NA	1	#9_3	NPD
1798	632	587	10	1	1.2.1.2.1.2.1.2.1.2	43.7625	0	74541.8	0	27.8469	NA	NA	NA	NA	N	Y	NA	NA	NA	NA	NA	1	#9_3	NPD
1799	633	561	9	1	2.1.1.2.2.1.1.1.1	45.2657	57.1942	95109.7	0	65.5973	NA	NA	NA	NA	N	Y	NA	NA	NA	NA	NA	1	#9_3	NPD
1800	634	561	9	1	2.1.1.2.2.1.1.1.2	42.3071	59.1221	106621	0	66.6094	NA	NA	NA	NA	N	Y	NA	NA	NA	NA	NA	1	#9_3	NPD
1801	635	574	9	1	2.1.1.2.2.2.1.2.1	66.4217	22.4921	105759	0	69.0669	NA	NA	NA	NA	N	Y	NA	NA	NA	NA	NA	1	#9_3	NPD
1802	636	574	9	1	2.1.1.2.2.2.1.2.2	73.6633	49.4827	128151	0.0131712	50.1612	NA	NA	NA	NA	N	Y	NA	NA	NA	NA	NA	1	#9_3	NPD
1803	637	515	9	1	2.1.1.2.2.2.2.1.1	98.2151	48.1974	180433	0.010684	25.5227	NA	NA	NA	NA	N	Y	NA	NA	NA	NA	NA	1	#9_3	NPD
1804	638	515	9	1	2.1.1.2.2.2.2.1.2	46.8296	53.3385	120587	0	62.4601	NA	NA	NA	NA	N	Y	NA	NA	NA	NA	NA	1	#9_3	NPD
1805	639	608	9	1	2.1.1.1.1.1.1.2.1	55.0636	0	113986	0	26.2251	NA	NA	NA	NA	N	Y	NA	NA	NA	NA	NA	1	#9_3	NPD
1806	640	608	9	1	2.1.1.1.1.1.1.2.2	49.3295	62.9779	141188	0	64.9594	NA	NA	NA	NA	N	Y	NA	NA	NA	NA	NA	1	#9_3	NPD
1807	641	545	9	1	2.1.1.2.1.1.2.1.1	55.7483	44.9842	89934.6	0	75.6914	NA	NA	NA	NA	N	Y	NA	NA	NA	NA	NA	1	#9_3	NPD
1808	642	545	9	1	2.1.1.2.1.1.2.1.2	42.0538	50.1253	90034.1	0	27.9821	NA	NA	NA	NA	N	Y	NA	NA	NA	NA	NA	1	#9_3	NPD
1809	643	509	9	1	2.1.1.2.2.1.2.1.1	38.9516	50.7679	65817.1	0	44.0323	NA	NA	NA	NA	N	Y	NA	NA	NA	NA	NA	1	#9_3	NPD
1810	644	509	9	1	2.1.1.2.2.1.2.1.2	35.5962	47.5548	41202	0	45.2009	NA	NA	NA	NA	N	Y	NA	NA	NA	NA	NA	1	#9_3	NPD
1811	645	557	10	1	1.2.1.2.1.2.1.1.1.1	48.192	47.5548	56727.4	0	65.2733	NA	NA	NA	NA	N	Y	NA	NA	NA	NA	NA	1	#9_3	NPD
1812	646	557	10	1	1.2.1.2.1.2.1.1.1.2	50.8925	45.6269	71655.7	0	31.3716	NA	NA	NA	NA	N	Y	NA	NA	NA	NA	NA	1	#9_3	NPD
1813	647	569	9	1	2.1.1.2.1.1.1.1.1	64.4083	38.5579	164642	0	75.4234	NA	NA	NA	NA	N	Y	NA	NA	NA	NA	NA	1	#9_3	NPD
1814	648	569	9	1	2.1.1.2.1.1.1.1.2	61.3902	54.6237	150676	0	50.9801	NA	NA	NA	NA	N	Y	NA	NA	NA	NA	NA	1	#9_3	NPD
1815	649	562	9	1	2.1.1.2.2.1.1.2.1	57.2339	48.84	90863.4	0	70.9714	NA	NA	NA	NA	N	Y	NA	NA	NA	NA	NA	1	#9_3	NPD
1816	650	562	9	1	2.1.1.2.2.1.1.2.2	66.5188	46.2695	125265	0	52.5853	NA	NA	NA	NA	N	Y	NA	NA	NA	NA	NA	1	#9_3	NPD
1817	651	555	10	1	1.2.1.1.2.2.2.1.1.1	45.1639	50.1253	81043.9	0	42.0669	NA	NA	NA	NA	N	Y	NA	NA	NA	NA	NA	1	#9_3	NPD
1818	652	555	10	1	1.2.1.1.2.2.2.1.1.2	41.7332	53.3385	65352.7	0	66.401	NA	NA	NA	NA	N	Y	NA	NA	NA	NA	NA	1	#9_3	NPD
1819	653	584	9	1	2.1.1.1.2.2.2.2.1	60.0262	62.3353	137705	0.0151362	27.9055	NA	NA	NA	NA	N	Y	NA	NA	NA	NA	NA	1	#9_3	NPD
1820	654	584	9	1	2.1.1.1.2.2.2.2.2	51.3341	55.2664	87512.9	0	58.6981	NA	NA	NA	NA	N	Y	NA	NA	NA	NA	NA	1	#9_3	NPD
1821	655	566	9	1	2.1.1.1.1.1.2.2.1	56.7935	45.6269	91759.1	0	96.1277	NA	NA	NA	NA	N	Y	NA	NA	NA	NA	NA	1	#9_3	NPD
1822	656	566	9	1	2.1.1.1.1.1.2.2.2	81.3556	47.5548	153098	0.0086713	19.3761	NA	NA	NA	NA	N	Y	NA	NA	NA	NA	NA	1	#9_3	NPD
1823	657	593	8	1	2.1.1.1.2.1.1.1	43.0533	44.9842	61769.9	0	102.819	NA	NA	NA	NA	N	Y	NA	NA	NA	NA	NA	1	#9_3	NPD
1824	658	593	8	1	2.1.1.1.2.1.1.2	58.4771	43.699	93384.6	0	9.42371	NA	NA	NA	NA	N	Y	NA	NA	NA	NA	NA	1	#9_3	NPD
1825	659	565	9	1	2.1.1.1.1.1.2.1.1	59.0792	41.1284	142084	0	59.5645	NA	NA	NA	NA	N	Y	NA	NA	NA	NA	NA	1	#9_3	NPD
1826	660	565	9	1	2.1.1.1.1.1.2.1.2	52.8573	43.699	96635.7	0	82.7461	NA	NA	NA	NA	N	Y	NA	NA	NA	NA	NA	1	#9_3	NPD
1827	661	612	9	1	1.2.1.2.2.2.1.2.1	75.3073	62.9779	207569	0.0146868	38.4415	NA	NA	NA	NA	N	Y	NA	NA	NA	NA	NA	1	#9_3	NPD
1828	662	612	9	1	1.2.1.2.2.2.1.2.2	59.0224	55.909	150709	0	53.4293	NA	NA	NA	NA	N	Y	NA	NA	NA	NA	NA	1	#9_3	NPD
1829	663	528	8	1	1.2.1.2.2.2.2.1	78.3172	0	230194	0	71.7273	NA	NA	NA	NA	N	Y	NA	NA	NA	NA	NA	1	#9_3	NPD
1830	664	528	8	1	1.2.1.2.2.2.2.2	94.3885	61.05	255705	0.00743137	35.972	NA	NA	NA	NA	N	Y	NA	NA	NA	NA	NA	1	#9_3	NPD
1831	665	607	9	1	2.1.1.1.1.1.1.1.1	57.7358	49.4827	153993	0	62.5076	NA	NA	NA	NA	N	Y	NA	NA	NA	NA	NA	1	#9_3	NPD
1832	666	607	9	1	2.1.1.1.1.1.1.1.2	70.6024	0	136179	0	48.6347	NA	NA	NA	NA	N	Y	NA	NA	NA	NA	NA	1	#9_3	NPD
1833	667	611	9	1	1.2.1.2.2.2.1.1.1	88.7	48.1974	146131	0.0225148	37.8874	NA	NA	NA	NA	N	Y	NA	NA	NA	NA	NA	1	#9_3	NPD
1834	668	611	9	1	1.2.1.2.2.2.1.1.2	58.7231	0	127819	0	41.7099	NA	NA	NA	NA	N	Y	NA	NA	NA	NA	NA	1	#9_3	NPD
1835	669	625	8	1	2.1.1.1.1.2.1.1	71.7147	0	170978	0	44.786	NA	NA	NA	NA	N	Y	NA	NA	NA	NA	NA	1	#9_3	NPD
1836	670	625	8	1	2.1.1.1.1.2.1.2	48.9555	64.9058	147027	0	53.056	NA	NA	NA	NA	N	Y	NA	NA	NA	NA	NA	1	#9_3	NPD
1837	671	626	8	1	2.1.1.1.1.2.2.1	48.7483	67.4764	128748	0	47.8823	NA	NA	NA	NA	N	Y	NA	NA	NA	NA	NA	1	#9_3	NPD
1838	672	626	8	1	2.1.1.1.1.2.2.2	77.5257	0	204650	0	56.6376	NA	NA	NA	NA	N	Y	NA	NA	NA	NA	NA	1	#9_3	NPD
1865	27	15	5	4	1.2.1.1.1	116.966	61.05	304802	0.0133535	75.881	119.872	101.633	85.8147	121.169	N	N	85.8147	orthogonal	58.8315	oblique	-18.2387	1	#9_4	NPD
1866	28	15	5	4	1.2.1.1.2	173.48	61.05	469113	0.00795524	70.4353	126.571	84.0999	36.4944	15.0846	N	N	36.4944	oblique	15.0846	planar	-42.4714	1	#9_4	NPD
1873	35	20	6	4	2.2.1.2.2.1	116.734	62.9779	305632	0.00560758	42.0213	110.976	94.8195	31.3465	37.6381	N	N	31.3465	oblique	37.6381	oblique	-16.1564	1	#9_4	NPD
1876	38	23	5	4	1.2.2.1.2	221.12	54.6237	499898	0.0136013	123.121	82.6543	105.901	67.5629	42.1315	N	N	67.5629	orthogonal	42.1315	oblique	23.2472	1	#9_4	NPD
1880	42	18	4	4	2.1.2.2	119.351	52.0532	218318	0.0166103	46.3484	136.144	89.2237	67.2766	75.993	N	N	67.2766	orthogonal	75.993	orthogonal	-46.9205	1	#9_4	NPD
1886	48	30	5	3	2.1.1.2.2	85.1773	51.4106	147624	0.0104108	51.294	118.068	95.5213	104.316	105.854	N	N	75.6837	orthogonal	74.1462	orthogonal	-22.547	1	#9_4	NPD
1889	51	29	5	4	2.1.1.1.1	101.818	52.6958	205911	0.0182247	51.4712	99.1922	95.1881	169.948	144.823	N	N	10.0518	planar	35.1766	oblique	-4.00404	1	#9_4	NPD
1890	52	29	5	4	2.1.1.1.2	127.248	57.8369	303508	0.0107196	95.7448	108.569	94.377	49.78	70.6672	N	N	49.78	oblique	70.6672	orthogonal	-14.1917	1	#9_4	NPD
1893	55	37	6	4	1.2.2.1.1.1	108.924	57.8369	233014	0.00926795	35.4194	142.844	96.2145	48.433	51.2919	N	N	48.433	oblique	51.2919	oblique	-46.6293	1	#9_4	NPD
1894	56	37	6	3	1.2.2.1.1.2	110.652	58.4795	242336	0.00702753	72.0212	133.778	99.7675	57.1971	59.3702	N	N	57.1971	oblique	59.3702	oblique	-34.0104	1	#9_4	NPD
1895	57	34	6	4	2.2.1.1.2.1	94.0764	57.8369	215199	0.0147387	33.5316	97.5588	91.4629	115.373	103.811	N	N	64.6271	orthogonal	76.1885	orthogonal	-6.09593	1	#9_4	NPD
1896	58	34	6	4	2.2.1.1.2.2	151.231	58.4795	354099	0.0103411	85.6823	132.061	118.707	148.357	134.493	N	N	31.6432	oblique	45.5068	oblique	-13.3539	1	#9_4	NPD
1897	59	32	7	3	2.2.1.2.1.2.1	96.1532	59.1221	217820	0.010615	77.5149	117.464	109.823	99.8741	103.796	N	N	80.1259	orthogonal	76.2037	orthogonal	-7.64087	1	#9_4	NPD
1898	60	32	7	4	2.2.1.2.1.2.2	85.3099	62.9779	210754	0.0105743	24.7235	94.9307	88.2168	65.775	78.4744	N	N	65.775	orthogonal	78.4744	orthogonal	-6.71387	1	#9_4	NPD
1899	61	27	6	3	1.2.1.1.1.1	63.9331	64.9058	155785	0.0157344	65.4091	99.2682	111.881	97.5741	91.1237	N	N	82.4259	orthogonal	88.8763	orthogonal	12.6124	1	#9_4	NPD
1900	62	27	6	2	1.2.1.1.1.2	62.5811	62.3353	138667	0.00303002	55.6079	119.189	117.169	45.6325	63.1675	N	N	45.6325	oblique	63.1675	orthogonal	-2.02019	1	#9_4	NPD
1901	63	26	6	3	1.2.1.2.2.1	107.625	61.05	255539	0.00484796	45.3819	90.4235	111.639	101.413	92.7868	N	N	78.5871	orthogonal	87.2132	orthogonal	21.2154	1	#9_4	NPD
1905	67	33	6	4	2.2.1.1.1.1	32.6239	71.3322	57291.4	0	48.7924	101.394	91.3985	50.8328	76.7312	N	N	50.8328	oblique	76.7312	orthogonal	-9.99571	1	#9_4	NPD
1906	68	33	6	3	2.2.1.1.1.2	165.76	51.4106	323811	0.00839565	50.2571	112.988	116.802	57.9643	59.6492	N	N	57.9643	oblique	59.6492	oblique	3.81346	1	#9_4	NPD
1907	69	36	7	3	2.2.1.2.2.2.1	79.4138	62.9779	173500	0.010244	66.7977	161.131	124.305	92.2796	87.6926	N	N	87.7204	orthogonal	87.6926	orthogonal	-36.8259	1	#9_4	NPD
1908	70	36	7	4	2.2.1.2.2.2.2	93.617	55.2664	202726	0.0104779	57.0834	96.242	99.1772	108.018	93.817	N	N	71.9815	orthogonal	86.183	orthogonal	2.9352	1	#9_4	NPD
1909	71	44	6	4	1.1.1.1.2.1	79.1488	61.05	183717	0.00905069	54.4967	75.4753	83.0926	60.4682	58.0803	N	N	60.4682	orthogonal	58.0803	oblique	7.61729	1	#9_4	NPD
1910	72	44	6	4	1.1.1.1.2.2	159.543	60.4074	410528	0.0119022	69.4228	126.964	86.9883	52.5556	57.8095	N	N	52.5556	oblique	57.8095	oblique	-39.9755	1	#9_4	NPD
1911	73	46	6	3	1.1.1.2.2.1	176.923	46.9121	291632	0.0104837	65.4274	125.979	111.389	56.2942	39.0936	N	N	56.2942	oblique	39.0936	oblique	-14.5901	1	#9_4	NPD
1913	75	64	7	4	1.2.1.2.2.2.1	68.27	62.3353	168159	0.0155907	43.9474	109.375	85.7138	41.3475	54.5301	N	N	41.3475	oblique	54.5301	oblique	-23.6608	1	#9_4	NPD
1914	76	64	7	1	1.2.1.2.2.2.2	151.113	55.909	389363	0.0183695	97.3197	NA	NA	NA	NA	N	Y	NA	NA	NA	NA	NA	1	#9_4	NPD
1915	77	24	5	3	1.2.2.2.1	75.2899	61.6927	156880	0.0110434	74.6964	75.5111	104.617	28.3506	38.4737	N	N	28.3506	planar	38.4737	oblique	29.1057	1	#9_4	NPD
1916	78	24	5	4	1.2.2.2.2	7.76359	80.329	3416.92	0	28.3293	101.169	76.4279	38.5855	97.5136	N	N	38.5855	oblique	82.4864	orthogonal	-24.7415	1	#9_4	NPD
1917	79	41	5	3	2.1.2.1.1	93.5823	51.4106	160827	0.00924217	49.9831	124.2	107.354	115.532	123.514	N	N	64.468	orthogonal	56.4863	oblique	-16.8462	1	#9_4	NPD
1918	80	41	5	4	2.1.2.1.2	122.962	56.5516	298366	0.013904	53.6399	127.112	104.475	24.9067	66.1185	N	N	24.9067	planar	66.1185	orthogonal	-22.6367	1	#9_4	NPD
1919	81	35	7	3	2.2.1.2.2.1.1	61.6562	68.7616	141354	0.0128575	57.2828	140.41	122.287	80.6325	78.2493	N	N	80.6325	orthogonal	78.2493	orthogonal	-18.1232	1	#9_4	NPD
1920	82	35	7	3	2.2.1.2.2.1.2	66.5426	65.5485	173400	0.00689567	57.2345	77.3207	98.8764	48.3381	55.5133	N	N	48.3381	oblique	55.5133	oblique	21.5557	1	#9_4	NPD
1921	83	78	6	2	1.2.2.2.2.1	115.019	58.4795	251624	0.011667	40.3823	123.336	128.589	68.7858	11.3577	N	N	68.7858	orthogonal	11.3577	planar	5.25237	1	#9_4	NPD
1922	84	78	6	3	1.2.2.2.2.2	106.004	59.1221	227606	0.0154416	62.5462	131.514	124.214	107.106	106.469	N	N	72.8942	orthogonal	73.5306	orthogonal	-7.29943	1	#9_4	NPD
1923	85	31	7	4	2.2.1.2.1.1.1	65.5109	70.0469	190286	0.00657806	37.1459	102.256	91.6945	118.571	122.857	N	N	61.429	orthogonal	57.1432	oblique	-10.561	1	#9_4	NPD
1924	86	31	7	4	2.2.1.2.1.1.2	56.4317	72.6174	147889	0.0250867	89.1784	103.976	87.0178	106.536	100.712	N	N	73.4644	orthogonal	79.2878	orthogonal	-16.958	1	#9_4	NPD
1925	87	67	7	3	2.2.1.1.1.1.1	122.233	57.1942	277069	0.00921101	60.8053	97.6071	113.98	48.0277	55.9173	N	N	48.0277	oblique	55.9173	oblique	16.3732	1	#9_4	NPD
1926	88	67	7	3	2.2.1.1.1.1.2	102.494	54.6237	198314	0.00863275	40.9044	128.242	109.581	46.0011	52.6374	N	N	46.0011	oblique	52.6374	oblique	-18.6608	1	#9_4	NPD
1927	89	48	6	2	2.1.1.2.2.1	92.3684	56.5516	196622	0.00753644	70.5434	130.033	119.484	91.2885	90.1422	N	N	88.7115	orthogonal	89.8578	orthogonal	-10.5483	1	#9_4	NPD
1928	90	48	6	2	2.1.1.2.2.2	105.659	48.84	175059	0.0126372	47.8996	82.5155	136.969	115.416	89.9256	N	N	64.5844	orthogonal	89.9256	orthogonal	54.4538	1	#9_4	NPD
1931	93	43	6	3	1.1.1.1.1.1	137.85	55.2664	300058	0.0105161	21.5178	118.554	106.055	84.126	96.9692	N	N	84.126	orthogonal	83.0308	orthogonal	-12.4982	1	#9_4	NPD
1932	94	43	6	4	1.1.1.1.1.2	133.194	57.1942	300722	0.00911909	78.5284	117.616	100.228	62.4778	52.0669	N	N	62.4778	orthogonal	52.0669	oblique	-17.3882	1	#9_4	NPD
1933	95	25	6	3	1.2.1.2.1.1	78.2419	66.8337	231753	0.00708214	67.5683	90.189	101.587	143.27	135.46	N	N	36.7305	oblique	44.5398	oblique	11.398	1	#9_4	NPD
1934	96	25	6	4	1.2.1.2.1.2	29.5418	77.7585	64257.9	0	65.3022	80.6919	73.9802	84.6749	92.1041	N	N	84.6749	orthogonal	87.8959	orthogonal	-6.71169	1	#9_4	NPD
1935	97	42	5	3	2.1.2.2.1	140.883	46.9121	236663	0.0111863	84.5091	106.939	120.697	51.7785	52.2905	N	N	51.7785	oblique	52.2905	oblique	13.7586	1	#9_4	NPD
1936	98	42	5	3	2.1.2.2.2	66.5689	53.9811	128151	0.0111802	53.1401	135.688	103.889	80.1816	89.9787	N	N	80.1816	orthogonal	89.9787	orthogonal	-31.7982	1	#9_4	NPD
1937	99	62	7	1	1.2.1.1.1.2.1	90.5768	50.7679	205181	0.00643074	67.6194	NA	NA	NA	NA	N	Y	NA	NA	NA	NA	NA	1	#9_4	NPD
1938	100	62	7	1	1.2.1.1.1.2.2	97.7974	55.2664	224090	0.00844799	53.138	NA	NA	NA	NA	N	Y	NA	NA	NA	NA	NA	1	#9_4	NPD
1939	101	74	7	3	1.1.1.2.2.2.1	91.0997	52.0532	166102	0.00938661	55.0735	104.358	91.3772	27.232	40.5884	N	N	27.232	planar	40.5884	oblique	-12.981	1	#9_4	NPD
1940	102	74	7	4	1.1.1.2.2.2.2	101.641	53.3385	201830	0.00929327	82.2112	106.064	104.457	71.6722	78.245	N	N	71.6722	orthogonal	78.245	orthogonal	-1.60732	1	#9_4	NPD
1941	103	61	7	2	1.2.1.1.1.1.1	67.5212	65.5485	162353	0.0137814	59.9469	108.721	109.207	99.8701	88.2008	N	N	80.1299	orthogonal	88.2008	orthogonal	0.485898	1	#9_4	NPD
1942	104	61	7	2	1.2.1.1.1.1.2	73.5764	61.05	148619	0.00665805	39.3243	139.309	134.479	95.0386	89.627	N	N	84.9614	orthogonal	89.627	orthogonal	-4.82977	1	#9_4	NPD
1943	105	60	8	2	2.2.1.2.1.2.2.1	114.656	61.05	287950	0.0123866	70.0946	99.4806	96.3757	96.6976	55.9846	N	N	83.3024	orthogonal	55.9846	oblique	-3.10487	1	#9_4	NPD
1944	106	60	8	3	2.2.1.2.1.2.2.2	35.5374	73.26	77096.2	0	26.0998	84.4757	106.308	141.4	131.924	N	N	38.5997	oblique	48.076	oblique	21.8325	1	#9_4	NPD
1945	107	28	6	2	1.2.1.1.2.1	103.658	59.7648	259055	0.00839779	65.7965	96.1213	119.808	157.866	159.097	N	N	22.1342	planar	20.9029	planar	23.6868	1	#9_4	NPD
1946	108	28	6	3	1.2.1.1.2.2	77.0057	64.9058	208200	0.0119046	61.0148	86.3658	99.2905	97.6127	77.0548	N	N	82.3873	orthogonal	77.0548	orthogonal	12.9248	1	#9_4	NPD
1947	109	81	8	2	2.2.1.2.2.1.1.1	65.1936	67.4764	151074	0.0111679	71.8229	134.254	130.484	95.7329	104.546	N	N	84.2671	orthogonal	75.4538	orthogonal	-3.76999	1	#9_4	NPD
1948	110	81	8	1	2.2.1.2.2.1.1.2	100.847	57.1942	269870	0.00972112	68.776	NA	NA	NA	NA	N	Y	NA	NA	NA	NA	NA	1	#9_4	NPD
1949	111	57	7	3	2.2.1.1.2.1.1	83.1564	56.5516	175689	0.0140641	32.3959	77.3577	116.507	111.895	120.588	N	N	68.1054	orthogonal	59.4118	oblique	39.1491	1	#9_4	NPD
1950	112	57	7	3	2.2.1.1.2.1.2	105.059	54.6237	205446	0.0117747	72.4558	124.648	113.621	88.4533	102.567	N	N	88.4533	orthogonal	77.4328	orthogonal	-11.0277	1	#9_4	NPD
1951	113	47	6	2	2.1.1.2.1.1	59.6174	55.2664	111763	0.00805432	67.4782	99.8977	107.279	116.748	105.936	N	N	63.2518	orthogonal	74.0637	orthogonal	7.38114	1	#9_4	NPD
1952	114	47	6	4	2.1.1.2.1.2	44.5161	71.9748	106787	0.0236559	62.1575	114.301	121.993	60.1024	67.8646	N	N	60.1024	orthogonal	67.8646	orthogonal	7.69185	1	#9_4	NPD
1953	115	59	8	2	2.2.1.2.1.2.1.1	55.8652	68.7616	129776	0.0183523	57.1409	131.925	130.401	108.728	99.7456	N	N	71.2717	orthogonal	80.2544	orthogonal	-1.52366	1	#9_4	NPD
1954	116	59	8	2	2.2.1.2.1.2.1.2	62.5171	60.4074	129710	0.0103085	60.3436	104.839	100.721	86.4094	110.473	N	N	86.4094	orthogonal	69.5267	orthogonal	-4.1184	1	#9_4	NPD
1955	117	96	7	2	1.2.1.2.1.2.1	123.992	60.4074	310740	0.00663454	21.5755	118.723	118.69	31.8179	47.0664	N	N	31.8179	oblique	47.0664	oblique	-0.0325576	1	#9_4	NPD
1956	118	96	7	3	1.2.1.2.1.2.2	87.288	62.9779	203987	0.0062972	59.1394	131.378	113.739	19.2311	22.9807	N	N	19.2311	planar	22.9807	planar	-17.6391	1	#9_4	NPD
1957	119	69	8	1	2.2.1.2.2.2.1.1	71.162	0	165571	0	78.9941	NA	NA	NA	NA	N	Y	NA	NA	NA	NA	NA	1	#9_4	NPD
1958	120	69	8	2	2.2.1.2.2.2.1.2	10.1143	91.2537	6004.48	0	90.2627	108.444	96.6237	46.8455	41.3346	N	N	46.8455	oblique	41.3346	oblique	-11.8203	1	#9_4	NPD
1959	121	45	6	3	1.1.1.2.1.1	119.176	63.6206	309878	0.00951405	30.1434	168.838	114.389	101.302	123.677	N	N	78.6984	orthogonal	56.3228	oblique	-54.4491	1	#9_4	NPD
1960	122	45	6	4	1.1.1.2.1.2	172.761	57.8369	428010	0.0104874	91.5542	99.1417	99.2159	84.0072	78.3961	N	N	84.0072	orthogonal	78.3961	orthogonal	0.0741528	1	#9_4	NPD
1961	123	63	7	2	1.2.1.2.2.1.1	44.151	69.4043	100053	0.0157408	50.0172	87.6876	98.6787	103.72	86.6334	N	N	76.2801	orthogonal	86.6334	orthogonal	10.991	1	#9_4	NPD
1962	124	63	7	2	1.2.1.2.2.1.2	55.971	68.119	138700	0.0192322	40.4707	112.2	129.886	85.1801	85.0347	N	N	85.1801	orthogonal	85.0347	orthogonal	17.6858	1	#9_4	NPD
1963	125	77	6	1	1.2.2.2.1.1	129.633	56.5516	366672	0.0118458	38.5065	NA	NA	NA	NA	N	Y	NA	NA	NA	NA	NA	1	#9_4	NPD
1964	126	77	6	2	1.2.2.2.1.2	45.4781	56.5516	74409.1	0.00818381	37.1644	86.8669	98.0297	48.3413	60.7476	N	N	48.3413	oblique	60.7476	orthogonal	11.1628	1	#9_4	NPD
1965	127	82	8	1	2.2.1.2.2.1.2.1	81.288	0	187632	0	46.5623	NA	NA	NA	NA	N	Y	NA	NA	NA	NA	NA	1	#9_4	NPD
1966	128	82	8	2	2.2.1.2.2.1.2.2	31.0647	71.9748	41799.2	0	30.7583	116.747	108.583	129.94	123.125	N	N	50.0602	oblique	56.8747	oblique	-8.16332	1	#9_4	NPD
1967	129	65	6	4	2.2.2.1.1.1	92.5681	61.05	208598	0.0182021	83.345	136.486	103.101	38.0967	56.7504	N	N	38.0967	oblique	56.7504	oblique	-33.3857	1	#9_4	NPD
1968	130	65	6	4	2.2.2.1.1.2	96.1339	54.6237	186371	0.00558141	34.1967	151.874	96.1773	27.8085	13.0771	N	N	27.8085	planar	13.0771	planar	-55.6964	1	#9_4	NPD
1971	133	55	7	3	1.2.2.1.1.1.1	75.5836	61.05	168026	0.0243954	70.7251	129.95	117.575	91.0061	109.127	N	N	88.9939	orthogonal	70.8731	orthogonal	-12.3747	1	#9_4	NPD
1972	134	55	7	2	1.2.2.1.1.1.2	66.8047	55.2664	126028	0.0126634	77.572	110.358	108.619	148.591	119.608	N	N	31.4087	oblique	60.3916	orthogonal	-1.73912	1	#9_4	NPD
1973	135	86	8	3	2.2.1.2.1.1.2.1	88.8891	63.6206	234009	0.00932443	71.1922	101	96.4289	100.691	98.705	N	N	79.3085	orthogonal	81.295	orthogonal	-4.57111	1	#9_4	NPD
1974	136	86	8	2	2.2.1.2.1.1.2.2	92.2316	59.7648	219048	0.00724972	33.6537	101.532	102.567	134.703	137.515	N	N	45.297	oblique	42.4846	oblique	1.03507	1	#9_4	NPD
1975	137	120	9	1	2.2.1.2.2.2.1.2.1	89.6847	58.4795	218417	0.0062253	17.4667	NA	NA	NA	NA	N	Y	NA	NA	NA	NA	NA	1	#9_4	NPD
1976	138	120	9	1	2.2.1.2.2.2.1.2.2	81.8479	0	172571	0	103.43	NA	NA	NA	NA	N	Y	NA	NA	NA	NA	NA	1	#9_4	NPD
1977	139	75	8	3	1.2.1.2.2.2.1.1	70.8308	61.05	162785	0.0114444	71.126	82.9788	109.209	85.5416	79.9934	N	N	85.5416	orthogonal	79.9934	orthogonal	26.2297	1	#9_4	NPD
1978	140	75	8	2	1.2.1.2.2.2.1.2	91.4585	50.7679	162320	0.00570011	38.3577	84.7049	106.393	32.5009	41.938	N	N	32.5009	oblique	41.938	oblique	21.6876	1	#9_4	NPD
1979	141	51	6	2	2.1.1.1.1.1	83.3599	55.2664	171310	0.0112886	19.4291	88.2214	100.878	109.488	98.2393	N	N	70.5125	orthogonal	81.7607	orthogonal	12.6563	1	#9_4	NPD
1980	142	51	6	3	2.1.1.1.1.2	63.6958	58.4795	123175	0.0173464	81.0562	110.293	115.588	78.6372	95.8918	N	N	78.6372	orthogonal	84.1082	orthogonal	5.2951	1	#9_4	NPD
1981	143	85	8	3	2.2.1.2.1.1.1.1	76.7594	64.9058	190982	0.0125316	65.0835	109.445	107.455	64.9161	66.4545	N	N	64.9161	orthogonal	66.4545	orthogonal	-1.98962	1	#9_4	NPD
1982	144	85	8	3	2.2.1.2.1.1.1.2	78.918	61.05	177282	0.00439002	37.8679	125.707	123.946	52.0788	59.1788	N	N	52.0788	oblique	59.1788	oblique	-1.76139	1	#9_4	NPD
1983	145	56	7	2	1.2.2.1.1.2.1	97.4668	58.4795	213176	0.0129512	82.9051	118.787	131.874	71.963	88.5795	N	N	71.963	orthogonal	88.5795	orthogonal	13.0866	1	#9_4	NPD
1984	146	56	7	2	1.2.2.1.1.2.2	53.7118	67.4764	141487	0.0105567	51.5066	91.4915	92.5999	67.1932	68.6716	N	N	67.1932	orthogonal	68.6716	orthogonal	1.10836	1	#9_4	NPD
1985	147	106	9	2	2.2.1.2.1.2.2.2.1	51.3783	71.9748	121251	0.0191336	44.1598	98.991	110.595	85.3336	92.0325	N	N	85.3336	orthogonal	87.9675	orthogonal	11.6042	1	#9_4	NPD
1986	148	106	9	1	2.2.1.2.1.2.2.2.2	92.7292	59.7648	250032	0.010661	41.3147	NA	NA	NA	NA	N	Y	NA	NA	NA	NA	NA	1	#9_4	NPD
1987	149	71	7	3	1.1.1.1.2.1.1	80.0942	61.05	187333	0.0185226	23.2849	119.08	96.6333	84.8476	89.8913	N	N	84.8476	orthogonal	89.8913	orthogonal	-22.4468	1	#9_4	NPD
1988	150	71	7	3	1.1.1.1.2.1.2	111.37	54.6237	220673	0.0081989	53.2582	127.099	105.077	112.018	101.048	N	N	67.9816	orthogonal	78.9517	orthogonal	-22.0221	1	#9_4	NPD
1990	152	54	6	4	2.2.2.2.2.2	107.997	64.2632	299196	0.00820773	33.1108	120.97	100.737	133.482	120.082	N	N	46.5185	oblique	59.9181	oblique	-20.2327	1	#9_4	NPD
1991	153	50	5	4	1.1.2.2.1	94.8325	68.7616	285893	0.0170693	68.0009	102.908	98.478	152.839	120.194	N	N	27.161	planar	59.8057	oblique	-4.43043	1	#9_4	NPD
1993	155	128	9	1	2.2.1.2.2.1.2.2.1	66.8547	46.9121	150577	0	57.585	NA	NA	NA	NA	N	Y	NA	NA	NA	NA	NA	1	#9_4	NPD
1994	156	128	9	1	2.2.1.2.2.1.2.2.2	48.3655	55.909	102275	0	61.9724	NA	NA	NA	NA	N	Y	NA	NA	NA	NA	NA	1	#9_4	NPD
1995	157	70	8	3	2.2.1.2.2.2.2.1	72.0255	56.5516	123838	0.00800968	64.1576	132.844	133.683	87.9751	78.2576	N	N	87.9751	orthogonal	78.2576	orthogonal	0.839246	1	#9_4	NPD
1996	158	70	8	3	2.2.1.2.2.2.2.2	58.6172	55.909	98891.5	0.0130664	34.6741	102.906	137.558	125.722	130.226	N	N	54.2783	oblique	49.7742	oblique	34.6523	1	#9_4	NPD
1997	159	52	6	3	2.1.1.1.2.1	112.15	54.6237	227341	0.00783669	47.5124	125.724	116.777	93.4161	92.5203	N	N	86.5839	orthogonal	87.4797	orthogonal	-8.94705	1	#9_4	NPD
1998	160	52	6	3	2.1.1.1.2.2	62.9917	62.3353	128516	0.00992777	63.6846	139.984	108.658	96.9888	96.1648	N	N	83.0112	orthogonal	83.8352	orthogonal	-31.3264	1	#9_4	NPD
1999	161	114	7	1	2.1.1.2.1.2.1	102.403	54.6237	241241	0.0130527	22.9316	NA	NA	NA	NA	N	Y	NA	NA	NA	NA	NA	1	#9_4	NPD
2000	162	114	7	3	2.1.1.2.1.2.2	7.75092	82.2569	3118.35	0	91.4856	61.0316	77.9579	9.12593	26.4553	N	N	9.12593	planar	26.4553	planar	16.9264	1	#9_4	NPD
2001	163	98	6	2	2.1.2.2.2.1	60.3276	54.6237	106754	0.0107259	67.7361	97.2441	126.056	102.413	72.0411	N	N	77.5869	orthogonal	72.0411	orthogonal	28.8123	1	#9_4	NPD
2002	164	98	6	2	2.1.2.2.2.2	88.0973	59.7648	176983	0.0174424	75.1159	172.15	151.642	112.843	77.8788	N	N	67.157	orthogonal	77.8788	orthogonal	-20.5078	1	#9_4	NPD
2003	165	103	8	1	1.2.1.1.1.1.1.1	60.3681	57.1942	135814	0	35.7094	NA	NA	NA	NA	N	Y	NA	NA	NA	NA	NA	1	#9_4	NPD
2004	166	103	8	1	1.2.1.1.1.1.1.2	44.6746	67.4764	117004	0	77.986	NA	NA	NA	NA	N	Y	NA	NA	NA	NA	NA	1	#9_4	NPD
2005	167	84	7	1	1.2.2.2.2.2.1	80.3919	56.5516	193139	0.0148462	87.5607	NA	NA	NA	NA	N	Y	NA	NA	NA	NA	NA	1	#9_4	NPD
2006	168	84	7	2	1.2.2.2.2.2.2	29.3292	67.4764	54272.6	0	44.2086	102.906	101.235	34.6801	56.4929	N	N	34.6801	oblique	56.4929	oblique	-1.67157	1	#9_4	NPD
2007	169	162	8	1	2.1.1.2.1.2.2.1	82.4735	0	159699	0.0113725	17.5275	NA	NA	NA	NA	N	Y	NA	NA	NA	NA	NA	1	#9_4	NPD
2008	170	162	8	2	2.1.1.2.1.2.2.2	78.8767	59.7648	153164	0.0097954	44.2836	113.466	105.466	118.669	122.744	N	N	61.3307	orthogonal	57.2559	oblique	-7.99983	1	#9_4	NPD
2009	171	116	9	1	2.2.1.2.1.2.1.2.1	44.3944	52.6958	70959.1	0	58.8558	NA	NA	NA	NA	N	Y	NA	NA	NA	NA	NA	1	#9_4	NPD
2010	172	116	9	1	2.2.1.2.1.2.1.2.2	49.3295	51.4106	90896.6	0	50.0839	NA	NA	NA	NA	N	Y	NA	NA	NA	NA	NA	1	#9_4	NPD
2011	173	95	7	2	1.2.1.2.1.1.1	58.3148	67.4764	117270	0.0081683	40.3829	143.975	145.846	105.621	102.047	N	N	74.3794	orthogonal	77.9529	orthogonal	1.87158	1	#9_4	NPD
2012	174	95	7	2	1.2.1.2.1.1.2	61.4474	62.3353	125597	0.00664328	54.7747	104.656	129.671	86.4551	84.3102	N	N	86.4551	orthogonal	84.3102	orthogonal	25.0156	1	#9_4	NPD
2013	175	123	8	1	1.2.1.2.2.1.1.1	76.0868	0	180964	0	48.1676	NA	NA	NA	NA	N	Y	NA	NA	NA	NA	NA	1	#9_4	NPD
2014	176	123	8	1	1.2.1.2.2.1.1.2	65.0516	46.9121	161259	0	48.6781	NA	NA	NA	NA	N	Y	NA	NA	NA	NA	NA	1	#9_4	NPD
2015	177	79	6	2	2.1.2.1.1.1	89.0613	57.1942	192210	0.0217787	70.6454	99.3008	134.854	152.177	108.995	N	N	27.823	planar	71.0055	orthogonal	35.5537	1	#9_4	NPD
2016	178	79	6	2	2.1.2.1.1.2	42.7527	60.4074	65054.1	0.012496	64.604	133.522	103.721	25.6009	72.8975	N	N	25.6009	planar	72.8975	orthogonal	-29.801	1	#9_4	NPD
2017	179	115	9	1	2.2.1.2.1.2.1.1.1	46.3917	67.4764	113654	0	71.6646	NA	NA	NA	NA	N	Y	NA	NA	NA	NA	NA	1	#9_4	NPD
2018	180	115	9	1	2.2.1.2.1.2.1.1.2	64.0862	23.7774	144804	0	64.6181	NA	NA	NA	NA	N	Y	NA	NA	NA	NA	NA	1	#9_4	NPD
2019	181	66	6	4	2.2.2.1.2.1	92.966	57.8369	202328	0.00600491	57.5912	119.139	102.432	86.906	92.5822	N	N	86.906	orthogonal	87.4178	orthogonal	-16.707	1	#9_4	NPD
2020	182	66	6	4	2.2.2.1.2.2	124.208	65.5485	352307	0.00672558	49.0844	no bifurcation	no bifurcation	no bifurcation	no bifurcation	N	N	NA	NA	NA	NA	NA	1	#9_4	NPD
2021	183	124	8	1	1.2.1.2.2.1.2.1	63.3905	46.9121	145368	0	51.0236	NA	NA	NA	NA	N	Y	NA	NA	NA	NA	NA	1	#9_4	NPD
2022	184	124	8	1	1.2.1.2.2.1.2.2	68.2175	52.0532	177514	0	67.3633	NA	NA	NA	NA	N	Y	NA	NA	NA	NA	NA	1	#9_4	NPD
2023	185	89	7	1	2.1.1.2.2.1.1	66.0405	0	203157	0	51.8101	NA	NA	NA	NA	N	Y	NA	NA	NA	NA	NA	1	#9_4	NPD
2024	186	89	7	1	2.1.1.2.2.1.2	74.4927	0	196224	0	78.6508	NA	NA	NA	NA	N	Y	NA	NA	NA	NA	NA	1	#9_4	NPD
2025	187	88	8	2	2.2.1.1.1.1.2.1	55.6829	55.909	100285	0.0108257	78.3227	109.173	108.213	89.4463	88.8916	N	N	89.4463	orthogonal	88.8916	orthogonal	-0.959631	1	#9_4	NPD
2026	188	88	8	2	2.2.1.1.1.1.2.2	44.8361	62.9779	96138.1	0.0180676	49.9221	123.636	123.636	88.6461	87.1703	N	N	88.6461	orthogonal	87.1703	orthogonal	-1.00897e-12	1	#9_4	NPD
2027	189	104	8	1	1.2.1.1.1.1.2.1	78.1772	0	192873	0	87.701	NA	NA	NA	NA	N	Y	NA	NA	NA	NA	NA	1	#9_4	NPD
2028	190	104	8	1	1.2.1.1.1.1.2.2	61.1577	0	149084	0	75.9339	NA	NA	NA	NA	N	Y	NA	NA	NA	NA	NA	1	#9_4	NPD
2029	191	38	6	3	1.2.2.1.2.1	51.8614	64.2632	105626	0.0182273	72.0476	80.1492	123.257	66.0064	76.7212	N	N	66.0064	orthogonal	76.7212	orthogonal	43.1079	1	#9_4	NPD
2030	192	38	6	2	1.2.2.1.2.2	18.4488	72.6174	24416	0	29.1872	97.4023	105.737	128.25	113.72	N	N	51.7497	oblique	66.2805	orthogonal	8.33488	1	#9_4	NPD
2031	193	126	7	1	1.2.2.2.1.2.1	54.1945	48.1974	66911.8	0.0140266	58.4989	NA	NA	NA	NA	N	Y	NA	NA	NA	NA	NA	1	#9_4	NPD
2032	194	126	7	1	1.2.2.2.1.2.2	34.2388	53.3385	57258.2	0	45.8159	NA	NA	NA	NA	N	Y	NA	NA	NA	NA	NA	1	#9_4	NPD
2033	195	58	7	2	2.2.1.1.2.2.1	55.1738	66.8337	132994	0.00793833	57.5099	112.221	126.12	109.011	106.373	N	N	70.9893	orthogonal	73.6271	orthogonal	13.8987	1	#9_4	NPD
2034	196	58	7	3	2.2.1.1.2.2.2	30.6948	71.3322	43656.9	0	75.2373	119.427	91.4391	139.326	127.676	N	N	40.6738	oblique	52.3242	oblique	-27.9875	1	#9_4	NPD
2035	197	113	7	1	2.1.1.2.1.1.1	80.7707	43.0563	109374	0.00790772	58.2366	NA	NA	NA	NA	N	Y	NA	NA	NA	NA	NA	1	#9_4	NPD
2036	198	113	7	1	2.1.1.2.1.1.2	74.0849	0	140326	0	41.6612	NA	NA	NA	NA	N	Y	NA	NA	NA	NA	NA	1	#9_4	NPD
2037	199	87	8	2	2.2.1.1.1.1.1.1	58.8979	62.9779	136743	0.0168854	51.2404	96.9325	108.484	93.1831	84.3391	N	N	86.8169	orthogonal	84.3391	orthogonal	11.5514	1	#9_4	NPD
2038	200	87	8	2	2.2.1.1.1.1.1.2	56.9259	60.4074	109706	0.011373	46.6356	133.164	132.274	45.0319	69.0263	N	N	45.0319	oblique	69.0263	orthogonal	-0.890536	1	#9_4	NPD
2039	201	147	10	1	2.2.1.2.1.2.2.2.1.1	52.7306	61.6927	117237	0	74.3722	NA	NA	NA	NA	N	Y	NA	NA	NA	NA	NA	1	#9_4	NPD
2040	202	147	10	1	2.2.1.2.1.2.2.2.1.2	60.7843	0	136279	0	24.7989	NA	NA	NA	NA	N	Y	NA	NA	NA	NA	NA	1	#9_4	NPD
2041	203	109	9	1	2.2.1.2.2.1.1.1.1	55.0085	55.2664	125298	0	97.3579	NA	NA	NA	NA	N	Y	NA	NA	NA	NA	NA	1	#9_4	NPD
2042	204	109	9	1	2.2.1.2.2.1.1.1.2	45.7331	66.8337	158770	0	59.254	NA	NA	NA	NA	N	Y	NA	NA	NA	NA	NA	1	#9_4	NPD
2043	205	101	8	2	1.1.1.2.2.2.1.1	59.2235	57.1942	106853	0.0137829	33.2641	130.931	128.373	118.354	119.899	N	N	61.646	orthogonal	60.1006	orthogonal	-2.55786	1	#9_4	NPD
2044	206	101	8	2	1.1.1.2.2.2.1.2	82.0506	50.7679	140591	0.0186102	71.6315	76.4977	115.021	51.7409	72.9139	N	N	51.7409	oblique	72.9139	orthogonal	38.5236	1	#9_4	NPD
2045	207	146	8	1	1.2.2.1.1.2.2.1	45.2347	71.3322	136411	0	71.7457	NA	NA	NA	NA	N	Y	NA	NA	NA	NA	NA	1	#9_4	NPD
2046	208	146	8	1	1.2.2.1.1.2.2.2	48.9374	66.8337	150809	0	42.7623	NA	NA	NA	NA	N	Y	NA	NA	NA	NA	NA	1	#9_4	NPD
2047	209	83	7	1	1.2.2.2.2.1.1	58.7322	63.6206	184679	0.0288022	36.7334	NA	NA	NA	NA	N	Y	NA	NA	NA	NA	NA	1	#9_4	NPD
2048	210	83	7	1	1.2.2.2.2.1.2	75.2228	48.1974	138169	0.0096734	90.1137	NA	NA	NA	NA	N	Y	NA	NA	NA	NA	NA	1	#9_4	NPD
2049	211	142	7	2	2.1.1.1.1.2.1	88.8176	53.3385	164211	0.014495	39.6828	147.39	143.782	97.1947	90.3939	N	N	82.8053	orthogonal	89.6061	orthogonal	-3.60796	1	#9_4	NPD
2050	212	142	7	2	2.1.1.1.1.2.2	55.6393	59.7648	102143	0.0207349	70.6215	113.732	121.096	110.52	93.7003	N	N	69.4801	orthogonal	86.2997	orthogonal	7.36378	1	#9_4	NPD
2051	213	102	8	3	1.1.1.2.2.2.2.1	68.9924	55.2664	120322	0.00585014	74.9417	124.379	110.225	61.7676	46.9088	N	N	61.7676	orthogonal	46.9088	oblique	-14.1539	1	#9_4	NPD
2052	214	102	8	3	1.1.1.2.2.2.2.2	76.0448	53.3385	144141	0.00990525	31.1232	105.185	122.306	81.0371	85.4131	N	N	81.0371	orthogonal	85.4131	orthogonal	17.1208	1	#9_4	NPD
2053	215	139	9	2	1.2.1.2.2.2.1.1.1	35.3297	75.1879	68835.9	0.0342169	33.2337	106.458	106.691	112.091	98.5829	N	N	67.9093	orthogonal	81.4171	orthogonal	0.233506	1	#9_4	NPD
2054	216	139	9	1	1.2.1.2.2.2.1.1.2	83.3533	0	214470	0	56.8889	NA	NA	NA	NA	N	Y	NA	NA	NA	NA	NA	1	#9_4	NPD
2055	217	134	8	1	1.2.2.1.1.1.2.1	65.4166	52.0532	146994	0	45.2331	NA	NA	NA	NA	N	Y	NA	NA	NA	NA	NA	1	#9_4	NPD
2056	218	134	8	1	1.2.2.1.1.1.2.2	65.8864	32.7742	91460.6	0	69.7039	NA	NA	NA	NA	N	Y	NA	NA	NA	NA	NA	1	#9_4	NPD
2057	219	108	7	2	1.2.1.1.2.2.1	86.2406	63.6206	217621	0.0123858	47.0399	42.5602	118.475	85.4254	81.405	N	N	85.4254	orthogonal	81.405	orthogonal	75.9153	1	#9_4	NPD
2058	220	108	7	2	1.2.1.1.2.2.2	59.0983	67.4764	128914	0.0152182	40.9533	121.289	115.239	155.865	141.888	N	N	24.1351	planar	38.1117	oblique	-6.0497	1	#9_4	NPD
2059	221	192	7	1	1.2.2.1.2.2.1	112.508	49.4827	205844	0.00990811	61.7694	NA	NA	NA	NA	N	Y	NA	NA	NA	NA	NA	1	#9_4	NPD
2060	222	192	7	1	1.2.2.1.2.2.2	102.124	52.6958	216327	0.00480091	44.6385	NA	NA	NA	NA	N	Y	NA	NA	NA	NA	NA	1	#9_4	NPD
2061	223	90	7	1	2.1.1.2.2.2.1	50.2988	54.6237	102872	0.0327079	12.7388	NA	NA	NA	NA	N	Y	NA	NA	NA	NA	NA	1	#9_4	NPD
2062	224	90	7	1	2.1.1.2.2.2.2	58.779	43.0563	134454	0	77.5513	NA	NA	NA	NA	N	Y	NA	NA	NA	NA	NA	1	#9_4	NPD
2063	225	118	8	1	1.2.1.2.1.2.2.1	109.549	57.1942	281978	0.0235681	53.0671	NA	NA	NA	NA	N	Y	NA	NA	NA	NA	NA	1	#9_4	NPD
2064	226	118	8	2	1.2.1.2.1.2.2.2	45.3914	66.1911	90863.4	0.0171049	79.5018	114.05	126.266	106.687	101.52	N	N	73.3125	orthogonal	78.4798	orthogonal	12.2159	1	#9_4	NPD
2065	227	168	8	1	1.2.2.2.2.2.2.1	57.7432	50.7679	97365.5	0	58.4648	NA	NA	NA	NA	N	Y	NA	NA	NA	NA	NA	1	#9_4	NPD
2066	228	168	8	1	1.2.2.2.2.2.2.2	69.6243	39.2006	159102	0	44.4787	NA	NA	NA	NA	N	Y	NA	NA	NA	NA	NA	1	#9_4	NPD
2067	229	141	7	1	2.1.1.1.1.1.1	83.9048	0	188959	0	35.4383	NA	NA	NA	NA	N	Y	NA	NA	NA	NA	NA	1	#9_4	NPD
2068	230	141	7	1	2.1.1.1.1.1.2	79.5923	0	176817	0	53.5442	NA	NA	NA	NA	N	Y	NA	NA	NA	NA	NA	1	#9_4	NPD
2069	231	80	6	2	2.1.2.1.2.1	111.476	53.3385	219379	0.00784705	74.1126	124.784	137.037	25.9538	30.0902	N	N	25.9538	planar	30.0902	oblique	12.2534	1	#9_4	NPD
2070	232	80	6	3	2.1.2.1.2.2	51.9903	62.9779	105360	0.0235487	53.2687	105.699	113.509	64.9143	87.7852	N	N	64.9143	orthogonal	87.7852	orthogonal	7.81023	1	#9_4	NPD
2071	233	94	7	2	1.1.1.1.1.2.1	100.394	55.909	207105	0.0107592	76.9803	91.0429	126.053	89.6254	84.2437	N	N	89.6254	orthogonal	84.2437	orthogonal	35.0102	1	#9_4	NPD
2072	234	94	7	3	1.1.1.1.1.2.2	32.3539	73.26	68802.8	0	42.07	86.1891	103.99	93.3687	107.633	N	N	86.6313	orthogonal	72.367	orthogonal	17.801	1	#9_4	NPD
2073	235	140	9	1	1.2.1.2.2.2.1.2.1	56.2303	46.9121	67774.4	3.79363e-15	58.9948	NA	NA	NA	NA	N	Y	NA	NA	NA	NA	NA	1	#9_4	NPD
2074	236	140	9	1	1.2.1.2.2.2.1.2.2	79.6733	47.5548	104863	0.0113504	34.3833	NA	NA	NA	NA	N	Y	NA	NA	NA	NA	NA	1	#9_4	NPD
2075	237	133	8	2	1.2.2.1.1.1.1.1	9.08819	70.0469	3251.05	0	31.1323	130.458	130.458	127.3	129.119	N	N	52.7001	oblique	50.8813	oblique	1.02318e-12	1	#9_4	NPD
2076	238	133	8	1	1.2.2.1.1.1.1.2	78.214	52.6958	164344	0.00607643	99.0056	NA	NA	NA	NA	N	Y	NA	NA	NA	NA	NA	1	#9_4	NPD
2077	239	111	8	2	2.2.1.1.2.1.1.1	42.2987	62.9779	81276.2	0.0237266	69.6956	96.0726	96.0726	126.38	123.009	N	N	53.6198	oblique	56.9909	oblique	-7.95808e-13	1	#9_4	NPD
2078	240	111	8	2	2.2.1.1.2.1.1.2	40.3823	63.6206	72617.8	0.0202302	17.6394	96.5146	102.514	45.2934	70.5774	N	N	45.2934	oblique	70.5774	orthogonal	5.99951	1	#9_4	NPD
2079	241	143	9	2	2.2.1.2.1.1.1.1.1	50.9011	66.1911	118895	0.0194758	34.8239	107.263	113.691	59.4559	66.4598	N	N	59.4559	oblique	66.4598	orthogonal	6.42844	1	#9_4	NPD
2080	242	143	9	1	2.2.1.2.1.1.1.1.2	76.2469	0	177680	0	74.6845	NA	NA	NA	NA	N	Y	NA	NA	NA	NA	NA	1	#9_4	NPD
2081	243	130	7	2	2.2.2.1.1.2.1	108.014	54.6237	220673	0.0136063	81.0849	107.851	122.891	7.65026	12.7526	N	N	7.65026	planar	12.7526	planar	15.0403	1	#9_4	NPD
2082	244	130	7	3	2.2.2.1.1.2.2	90.1517	59.1221	214403	0.0131311	70.7889	108.64	126.011	86.5107	102.607	N	N	86.5107	orthogonal	77.3927	orthogonal	17.3715	1	#9_4	NPD
2083	245	178	7	1	2.1.2.1.1.2.1	99.4813	47.5548	183054	0.00988878	83.6501	NA	NA	NA	NA	N	Y	NA	NA	NA	NA	NA	1	#9_4	NPD
2084	246	178	7	1	2.1.2.1.1.2.2	90.4178	50.1253	238886	0.0106059	49.8964	NA	NA	NA	NA	N	Y	NA	NA	NA	NA	NA	1	#9_4	NPD
2085	247	112	8	2	2.2.1.1.2.1.2.1	46.5452	59.1221	93218.8	0.00760288	59.9767	100.795	112.88	104.533	97.7467	N	N	75.4668	orthogonal	82.2533	orthogonal	12.0855	1	#9_4	NPD
2086	248	112	8	2	2.2.1.1.2.1.2.2	44.0725	62.3353	86650.3	0.012444	67.2988	80.8758	118.993	79.4835	82.4465	N	N	79.4835	orthogonal	82.4465	orthogonal	38.117	1	#9_4	NPD
2087	249	196	8	2	2.2.1.1.2.2.2.1	40.223	62.9779	83830.5	0	48.7066	99.8779	102.834	69.5517	65.1348	N	N	69.5517	orthogonal	65.1348	orthogonal	2.956	1	#9_4	NPD
2088	250	196	8	1	2.2.1.1.2.2.2.2	85.4493	50.1253	179106	0.00942445	74.8416	NA	NA	NA	NA	N	Y	NA	NA	NA	NA	NA	1	#9_4	NPD
2089	251	158	9	2	2.2.1.2.2.2.2.2.1	16.6161	68.119	14198.4	0	70.694	122.734	116.797	24.8913	35.7173	N	N	24.8913	planar	35.7173	oblique	-5.93664	1	#9_4	NPD
2090	252	158	9	1	2.2.1.2.2.2.2.2.2	73.4528	52.6958	146529	0.0222641	33.4068	NA	NA	NA	NA	N	Y	NA	NA	NA	NA	NA	1	#9_4	NPD
2091	253	129	7	3	2.2.2.1.1.1.1	124.779	56.5516	283504	0.0156396	93.3545	104.882	126.134	72.4667	79.0282	N	N	72.4667	orthogonal	79.0282	orthogonal	21.2522	1	#9_4	NPD
2092	254	129	7	3	2.2.2.1.1.1.2	61.1489	59.7648	139762	0.00929183	43.1597	87.4665	110.015	23.4083	22.909	N	N	23.4083	planar	22.909	planar	22.5489	1	#9_4	NPD
2093	255	237	9	1	1.2.2.1.1.1.1.1.1	43.1562	57.1942	87479.7	0	60	NA	NA	NA	NA	N	Y	NA	NA	NA	NA	NA	1	#9_4	NPD
2094	256	237	9	1	1.2.2.1.1.1.1.1.2	44.3345	57.8369	88010.5	0	71.0682	NA	NA	NA	NA	N	Y	NA	NA	NA	NA	NA	1	#9_4	NPD
2095	257	160	7	2	2.1.1.1.2.2.1	72.9146	59.7648	161292	0.009877	68.0073	102.95	110.793	34.8115	44.2689	N	N	34.8115	oblique	44.2689	oblique	7.84323	1	#9_4	NPD
2096	258	160	7	2	2.1.1.1.2.2.2	85.0582	61.05	188826	0.0138741	72.007	155.394	143.875	58.4449	48.4086	N	N	58.4449	oblique	48.4086	oblique	-11.519	1	#9_4	NPD
2097	259	144	9	2	2.2.1.2.1.1.1.2.1	35.751	64.9058	62035.3	0.0222142	72.5543	100.858	100.858	68.1114	61.6451	N	N	68.1114	orthogonal	61.6451	orthogonal	2.00373e-12	1	#9_4	NPD
2098	260	144	9	2	2.2.1.2.1.1.1.2.2	35.0118	68.119	73579.8	0	65.0926	90.4358	90.9391	96.1069	105.61	N	N	83.8931	orthogonal	74.3901	orthogonal	0.50331	1	#9_4	NPD
2099	261	105	9	1	2.2.1.2.1.2.2.1.1	69.5777	63.6206	159965	0.0255975	90.7993	NA	NA	NA	NA	N	Y	NA	NA	NA	NA	NA	1	#9_4	NPD
2100	262	105	9	1	2.2.1.2.1.2.2.1.2	54.3962	53.9811	115313	0.00836033	15.7363	NA	NA	NA	NA	N	Y	NA	NA	NA	NA	NA	1	#9_4	NPD
2101	263	93	7	2	1.1.1.1.1.1.1	66.0554	67.4764	179040	0.014822	26.0531	114.139	125.183	107.838	104.582	N	N	72.1617	orthogonal	75.4181	orthogonal	11.0441	1	#9_4	NPD
2102	264	93	7	2	1.1.1.1.1.1.2	60.249	61.05	116938	0.00931807	95.1144	121.085	121.499	104.111	84.9539	N	N	75.8887	orthogonal	84.9539	orthogonal	0.413914	1	#9_4	NPD
2103	265	154	6	3	1.1.2.2.2.1	151.788	70.6895	517513	0.00665456	35.3021	115.659	109.789	80.8968	57.9824	N	N	80.8968	orthogonal	57.9824	oblique	-5.87056	1	#9_4	NPD
2104	266	154	6	4	1.1.2.2.2.2	108.345	64.2632	283670	0.00847705	31.5839	110.688	81.596	87.8503	102.95	N	N	87.8503	orthogonal	77.0501	orthogonal	-29.092	1	#9_4	NPD
2105	267	163	7	1	2.1.2.2.2.1.1	72.8724	0	142482	0	26.3682	NA	NA	NA	NA	N	Y	NA	NA	NA	NA	NA	1	#9_4	NPD
2106	268	163	7	1	2.1.2.2.2.1.2	84.4812	48.84	139729	0.0199849	71.0603	NA	NA	NA	NA	N	Y	NA	NA	NA	NA	NA	1	#9_4	NPD
2107	269	188	9	1	2.2.1.1.1.1.2.2.1	40.4702	71.9748	117038	0	92.7051	NA	NA	NA	NA	N	Y	NA	NA	NA	NA	NA	1	#9_4	NPD
2108	270	188	9	1	2.2.1.1.1.1.2.2.2	67.2156	53.9811	146695	0	59.1349	NA	NA	NA	NA	N	Y	NA	NA	NA	NA	NA	1	#9_4	NPD
2109	271	157	9	2	2.2.1.2.2.2.2.1.1	21.0701	68.7616	17748.1	0	76.3908	148.766	150.666	68.6853	69.6016	N	N	68.6853	orthogonal	69.6016	orthogonal	1.90039	1	#9_4	NPD
2110	272	157	9	1	2.2.1.2.2.2.2.1.2	66.6945	0	117834	0	56.4533	NA	NA	NA	NA	N	Y	NA	NA	NA	NA	NA	1	#9_4	NPD
2111	273	107	7	1	1.2.1.1.2.1.1	72.8499	0	212977	0	43.5274	NA	NA	NA	NA	N	Y	NA	NA	NA	NA	NA	1	#9_4	NPD
2112	274	107	7	1	1.2.1.1.2.1.2	77.5918	47.5548	198115	0	53.4715	NA	NA	NA	NA	N	Y	NA	NA	NA	NA	NA	1	#9_4	NPD
2113	275	121	7	2	1.1.1.2.1.1.1	61.0629	68.119	161225	0.0182507	81.3871	102.457	134.04	46.3169	106.874	N	N	46.3169	oblique	73.1256	orthogonal	31.5826	1	#9_4	NPD
2114	276	121	7	2	1.1.1.2.1.1.2	40.0533	71.9748	96204.4	0.0292647	95.7163	93.6913	120.846	133.468	86.0474	N	N	46.532	oblique	86.0474	orthogonal	27.1549	1	#9_4	NPD
2115	277	145	8	1	1.2.2.1.1.2.1.1	87.7238	50.1253	179803	0.0169198	77.169	NA	NA	NA	NA	N	Y	NA	NA	NA	NA	NA	1	#9_4	NPD
2116	278	145	8	1	1.2.2.1.1.2.1.2	70.5097	51.4106	188328	0	44.5795	NA	NA	NA	NA	N	Y	NA	NA	NA	NA	NA	1	#9_4	NPD
2117	279	251	10	1	2.2.1.2.2.2.2.2.1.1	39.7012	44.3416	57390.9	0	60.5875	NA	NA	NA	NA	N	Y	NA	NA	NA	NA	NA	1	#9_4	NPD
2118	280	251	10	1	2.2.1.2.2.2.2.2.1.2	36.1744	57.8369	56959.7	0	78.3566	NA	NA	NA	NA	N	Y	NA	NA	NA	NA	NA	1	#9_4	NPD
2119	281	149	8	2	1.1.1.1.2.1.1.1	43.7752	64.2632	97000.6	0.00780019	21.6766	85.0015	116.05	101.894	108.587	N	N	78.1057	orthogonal	71.4134	orthogonal	31.049	1	#9_4	NPD
2120	282	149	8	2	1.1.1.1.2.1.1.2	74.9764	53.3385	139662	0.0159249	99.3192	77.1135	78.5211	108.402	116.31	N	N	71.5976	orthogonal	63.6899	orthogonal	1.40759	1	#9_4	NPD
2121	283	173	8	1	1.2.1.2.1.1.1.1	62.1284	58.4795	181097	0.00661795	78.2377	NA	NA	NA	NA	N	Y	NA	NA	NA	NA	NA	1	#9_4	NPD
2122	284	173	8	1	1.2.1.2.1.1.1.2	54.4208	57.8369	132364	0	66.3842	NA	NA	NA	NA	N	Y	NA	NA	NA	NA	NA	1	#9_4	NPD
2123	285	191	7	1	1.2.2.1.2.1.1	103.505	50.7679	203356	0.00893517	48.3368	NA	NA	NA	NA	N	Y	NA	NA	NA	NA	NA	1	#9_4	NPD
2124	286	191	7	2	1.2.2.1.2.1.2	28.9713	72.6174	46344	0	31.833	112.602	106.941	57.1342	71.6672	N	N	57.1342	oblique	71.6672	orthogonal	-5.66063	1	#9_4	NPD
2125	287	135	9	2	2.2.1.2.1.1.2.1.1	55.0021	62.3353	107318	0.0100984	71.4345	101.08	120.04	114.427	113.726	N	N	65.5729	orthogonal	66.2736	orthogonal	18.9602	1	#9_4	NPD
2126	288	135	9	2	2.2.1.2.1.1.2.1.2	38.989	64.2632	84095.9	0	33.1764	64.7457	113.035	101.137	96.2545	N	N	78.863	orthogonal	83.7455	orthogonal	48.2892	1	#9_4	NPD
2127	289	136	9	1	2.2.1.2.1.1.2.2.1	82.6633	0	220839	0	65.8087	NA	NA	NA	NA	N	Y	NA	NA	NA	NA	NA	1	#9_4	NPD
2128	290	136	9	1	2.2.1.2.1.1.2.2.2	81.9356	49.4827	200205	0	35.7604	NA	NA	NA	NA	N	Y	NA	NA	NA	NA	NA	1	#9_4	NPD
2129	291	151	7	3	2.2.2.2.2.1.1	105.595	70.0469	331043	0.0163646	64.349	116.402	99.6634	93.3679	77.4907	N	N	86.6321	orthogonal	77.4907	orthogonal	-16.7386	1	#9_4	NPD
2130	292	151	7	4	2.2.2.2.2.1.2	102.618	60.4074	244326	0.00514061	45.9724	102.928	98.6039	90.3542	94.2187	N	N	89.6458	orthogonal	85.7813	orthogonal	-4.3243	1	#9_4	NPD
2131	293	73	7	2	1.1.1.2.2.1.1	43.2493	59.1221	73082.2	0.0204638	65.6024	132.958	131.554	40.5692	68.8456	N	N	40.5692	oblique	68.8456	orthogonal	-1.40363	1	#9_4	NPD
2132	294	73	7	2	1.1.1.2.2.1.2	43.8508	55.909	75039.5	0.0108387	62.6983	100.302	115.745	114.725	96.7052	N	N	65.2753	orthogonal	83.2948	orthogonal	15.443	1	#9_4	NPD
2133	295	132	6	4	1.1.2.1.2.1	80.4506	70.6895	231189	0.0076879	42.8114	139.493	104.684	74.8346	65.5529	N	N	74.8346	orthogonal	65.5529	orthogonal	-34.8097	1	#9_4	NPD
2134	296	132	6	4	1.1.2.1.2.2	106.109	68.119	330180	0.0181941	92.628	106.789	98.8044	56.7054	85.6629	N	N	56.7054	oblique	85.6629	orthogonal	-7.98457	1	#9_4	NPD
2135	297	174	8	1	1.2.1.2.1.1.2.1	68.1868	57.1942	155718	0.00950297	54.1984	NA	NA	NA	NA	N	Y	NA	NA	NA	NA	NA	1	#9_4	NPD
2136	298	174	8	1	1.2.1.2.1.1.2.2	69.2817	55.909	156249	0	54.7361	NA	NA	NA	NA	N	Y	NA	NA	NA	NA	NA	1	#9_4	NPD
2137	299	215	10	1	1.2.1.2.2.2.1.1.1.1	72.6947	0	151804	0	35.898	NA	NA	NA	NA	N	Y	NA	NA	NA	NA	NA	1	#9_4	NPD
2138	300	215	10	1	1.2.1.2.2.2.1.1.1.2	66.7536	0	147525	0	70.6028	NA	NA	NA	NA	N	Y	NA	NA	NA	NA	NA	1	#9_4	NPD
2139	301	68	7	2	2.2.1.1.1.2.1	61.8141	65.5485	164510	0.022572	87.1798	76.4328	78.5773	148.585	145.607	N	N	31.4153	oblique	34.393	oblique	2.14448	1	#9_4	NPD
2140	302	68	7	2	2.2.1.1.1.2.2	44.465	68.119	112062	0.0227814	26.2772	86.2371	96.0133	27.8269	18.4601	N	N	27.8269	planar	18.4601	planar	9.77619	1	#9_4	NPD
2141	303	72	7	3	1.1.1.1.2.2.1	80.6965	62.3353	190087	0.00543355	47.9706	123.541	102.825	74.6446	81.4838	N	N	74.6446	orthogonal	81.4838	orthogonal	-20.716	1	#9_4	NPD
2142	304	72	7	3	1.1.1.1.2.2.2	46.7932	70.0469	114019	0.0360725	79.0415	102.586	92.36	82.787	81.1125	N	N	82.787	orthogonal	81.1125	orthogonal	-10.2257	1	#9_4	NPD
2143	305	212	8	1	2.1.1.1.1.2.2.1	49.0473	54.6237	106223	0	68.3665	NA	NA	NA	NA	N	Y	NA	NA	NA	NA	NA	1	#9_4	NPD
2144	306	212	8	1	2.1.1.1.1.2.2.2	52.3322	53.3385	112128	0	63.3437	NA	NA	NA	NA	N	Y	NA	NA	NA	NA	NA	1	#9_4	NPD
2145	307	271	10	1	2.2.1.2.2.2.2.1.1.1	36.6396	50.7679	59613.6	0	82.777	NA	NA	NA	NA	N	Y	NA	NA	NA	NA	NA	1	#9_4	NPD
2146	308	271	10	1	2.2.1.2.2.2.2.1.1.2	36.8905	55.909	66115.7	0	85.0512	NA	NA	NA	NA	N	Y	NA	NA	NA	NA	NA	1	#9_4	NPD
2147	309	234	8	2	1.1.1.1.1.2.2.1	26.5978	74.5453	32245.1	0	45.6751	98.9226	127.964	60.9492	70.2203	N	N	60.9492	orthogonal	70.2203	orthogonal	29.0415	1	#9_4	NPD
2148	310	234	8	1	1.1.1.1.1.2.2.2	124.11	55.2664	346336	0.0066465	50.5817	NA	NA	NA	NA	N	Y	NA	NA	NA	NA	NA	1	#9_4	NPD
2149	311	150	8	2	1.1.1.1.2.1.2.1	52.1088	55.909	100782	0.0122298	60.0225	106.292	106.66	77.0925	74.0388	N	N	77.0925	orthogonal	74.0388	orthogonal	0.367285	1	#9_4	NPD
2150	312	150	8	2	1.1.1.1.2.1.2.2	74.2101	58.4795	162785	0.0142735	67.1069	86.726	125.621	146.75	134.7	N	N	33.2505	oblique	45.3003	oblique	38.8946	1	#9_4	NPD
2151	313	205	9	1	1.1.1.2.2.2.1.1.1	81.9728	48.1974	153728	0.0220245	54.3532	NA	NA	NA	NA	N	Y	NA	NA	NA	NA	NA	1	#9_4	NPD
2152	314	205	9	1	1.1.1.2.2.2.1.1.2	85.0857	52.6958	225815	0.00455729	77.76	NA	NA	NA	NA	N	Y	NA	NA	NA	NA	NA	1	#9_4	NPD
2153	315	187	9	1	2.2.1.1.1.1.2.1.1	55.3566	50.1253	113687	0	61.5635	NA	NA	NA	NA	N	Y	NA	NA	NA	NA	NA	1	#9_4	NPD
2154	316	187	9	1	2.2.1.1.1.1.2.1.2	63.8733	43.699	104398	0	47.9628	NA	NA	NA	NA	N	Y	NA	NA	NA	NA	NA	1	#9_4	NPD
2155	317	195	8	1	2.2.1.1.2.2.1.1	57.5287	59.1221	113422	0	46.6759	NA	NA	NA	NA	N	Y	NA	NA	NA	NA	NA	1	#9_4	NPD
2156	318	195	8	1	2.2.1.1.2.2.1.2	61.638	52.6958	135847	0	67.7616	NA	NA	NA	NA	N	Y	NA	NA	NA	NA	NA	1	#9_4	NPD
2157	319	91	7	4	2.2.2.2.1.1.1	5.56536	93.8243	2322.18	0	77.3326	101.221	90.4361	111.719	61.9832	N	N	68.2812	orthogonal	61.9832	orthogonal	-10.7845	1	#9_4	NPD
2158	320	91	7	3	2.2.2.2.1.1.2	105.041	64.2632	260614	0.0191828	102.151	109.034	101.391	38.8129	12.0151	N	N	38.8129	oblique	12.0151	planar	-7.64376	1	#9_4	NPD
2159	321	153	6	3	1.1.2.2.1.1	85.1666	68.119	244591	0.0104247	28.471	101.545	100.911	142.315	119.897	N	N	37.6852	oblique	60.103	orthogonal	-0.634065	1	#9_4	NPD
2160	322	153	6	3	1.1.2.2.1.2	95.5399	66.8337	267017	0.0119022	75.1835	115.332	105.364	53.7101	75.0438	N	N	53.7101	oblique	75.0438	orthogonal	-9.9674	1	#9_4	NPD
2161	323	170	9	1	2.1.1.2.1.2.2.2.1	39.1015	49.4827	59746.3	0	88.7582	NA	NA	NA	NA	N	Y	NA	NA	NA	NA	NA	1	#9_4	NPD
2162	324	170	9	1	2.1.1.2.1.2.2.2.2	41.3733	50.7679	67144.1	0	42.2442	NA	NA	NA	NA	N	Y	NA	NA	NA	NA	NA	1	#9_4	NPD
2163	325	232	7	2	2.1.2.1.2.2.1	43.0718	59.1221	80612.7	0.0202711	36.6053	102.185	96.8149	87.8295	94.787	N	N	87.8295	orthogonal	85.213	orthogonal	-5.37042	1	#9_4	NPD
2164	326	232	7	2	2.1.2.1.2.2.2	57.866	60.4074	119360	0.00891056	71.462	107.127	108.708	95.0267	97.1115	N	N	84.9733	orthogonal	82.8885	orthogonal	1.58169	1	#9_4	NPD
2165	327	199	9	1	2.2.1.1.1.1.1.1.1	83.0139	51.4106	163780	0.00958769	37.6494	NA	NA	NA	NA	N	Y	NA	NA	NA	NA	NA	1	#9_4	NPD
2166	328	199	9	1	2.2.1.1.1.1.1.1.2	59.1567	48.1974	135217	0	59.5783	NA	NA	NA	NA	N	Y	NA	NA	NA	NA	NA	1	#9_4	NPD
2167	329	249	9	1	2.2.1.1.2.2.2.1.1	46.8652	56.5516	94811.1	0	56.1329	NA	NA	NA	NA	N	Y	NA	NA	NA	NA	NA	1	#9_4	NPD
2168	330	249	9	1	2.2.1.1.2.2.2.1.2	60.3808	55.909	143378	0	44.4378	NA	NA	NA	NA	N	Y	NA	NA	NA	NA	NA	1	#9_4	NPD
2169	331	319	8	3	2.2.2.2.1.1.1.1	107.889	66.1911	320294	0.00913752	22.7603	100.972	104.937	92.1116	105.911	N	N	87.8884	orthogonal	74.0888	orthogonal	3.96521	1	#9_4	NPD
2170	332	319	8	3	2.2.2.2.1.1.1.2	128.782	64.2632	319200	0.00809733	108.371	113.233	119.396	42.0548	26.7566	N	N	42.0548	oblique	26.7566	planar	6.16379	1	#9_4	NPD
2171	333	131	6	4	1.1.2.1.1.1	101.756	66.1911	282741	0.0142958	47.533	81.7177	105.904	84.466	81.3081	N	N	84.466	orthogonal	81.3081	orthogonal	24.1866	1	#9_4	NPD
2172	334	131	6	4	1.1.2.1.1.2	102.222	68.119	292793	0.0123949	59.1074	128.618	86.9552	104.371	107.044	N	N	75.6288	orthogonal	72.9564	orthogonal	-41.6623	1	#9_4	NPD
2173	335	220	8	1	1.2.1.1.2.2.2.1	72.9437	0	193039	0	59.6763	NA	NA	NA	NA	N	Y	NA	NA	NA	NA	NA	1	#9_4	NPD
2174	336	220	8	1	1.2.1.1.2.2.2.2	78.3264	0	179637	0	61.642	NA	NA	NA	NA	N	Y	NA	NA	NA	NA	NA	1	#9_4	NPD
2175	337	177	7	1	2.1.2.1.1.1.1	74.819	43.0563	161026	0	38.5347	NA	NA	NA	NA	N	Y	NA	NA	NA	NA	NA	1	#9_4	NPD
2176	338	177	7	1	2.1.2.1.1.1.2	75.6182	41.7711	187532	0.0232406	60.7692	NA	NA	NA	NA	N	Y	NA	NA	NA	NA	NA	1	#9_4	NPD
2177	339	97	6	2	2.1.2.2.1.1	21.2475	67.4764	29027.2	0	33.5393	85.786	99.5056	99.1873	88.5686	N	N	80.8127	orthogonal	88.5686	orthogonal	13.7196	1	#9_4	NPD
2178	340	97	6	1	2.1.2.2.1.2	95.1714	53.9811	213143	0.00645269	76.406	NA	NA	NA	NA	N	Y	NA	NA	NA	NA	NA	1	#9_4	NPD
2179	341	200	9	1	2.2.1.1.1.1.1.2.1	64.0012	56.5516	135681	0	66.1054	NA	NA	NA	NA	N	Y	NA	NA	NA	NA	NA	1	#9_4	NPD
2180	342	200	9	1	2.2.1.1.1.1.1.2.2	72.8623	0	132231	0	68.4031	NA	NA	NA	NA	N	Y	NA	NA	NA	NA	NA	1	#9_4	NPD
2181	343	239	9	1	2.2.1.1.2.1.1.1.1	49.5971	52.0532	91659.6	0	47.4169	NA	NA	NA	NA	N	Y	NA	NA	NA	NA	NA	1	#9_4	NPD
2182	344	239	9	1	2.2.1.1.2.1.1.1.2	48.6457	46.9121	72982.7	0	49.1886	NA	NA	NA	NA	N	Y	NA	NA	NA	NA	NA	1	#9_4	NPD
2183	345	240	9	1	2.2.1.1.2.1.1.2.1	44.7955	57.1942	74575	0	69.8945	NA	NA	NA	NA	N	Y	NA	NA	NA	NA	NA	1	#9_4	NPD
2184	346	240	9	1	2.2.1.1.2.1.1.2.2	48.0118	56.5516	105394	0	42.8999	NA	NA	NA	NA	N	Y	NA	NA	NA	NA	NA	1	#9_4	NPD
2185	347	260	10	1	2.2.1.2.1.1.1.2.2.1	39.0432	62.9779	87910.9	0	49.0063	NA	NA	NA	NA	N	Y	NA	NA	NA	NA	NA	1	#9_4	NPD
2186	348	260	10	1	2.2.1.2.1.1.1.2.2.2	38.9802	59.1221	74143.8	0	59.2078	NA	NA	NA	NA	N	Y	NA	NA	NA	NA	NA	1	#9_4	NPD
2187	349	226	9	1	1.2.1.2.1.2.2.2.1	58.1619	3.85579	114981	0	65.691	NA	NA	NA	NA	N	Y	NA	NA	NA	NA	NA	1	#9_4	NPD
2188	350	226	9	1	1.2.1.2.1.2.2.2.2	75.7965	60.4074	181992	0	48.3593	NA	NA	NA	NA	N	Y	NA	NA	NA	NA	NA	1	#9_4	NPD
2189	351	241	10	1	2.2.1.2.1.1.1.1.1.1	59.5518	0	132165	0	46.1473	NA	NA	NA	NA	N	Y	NA	NA	NA	NA	NA	1	#9_4	NPD
2190	352	241	10	1	2.2.1.2.1.1.1.1.1.2	57.1095	53.9811	116076	0	61.1242	NA	NA	NA	NA	N	Y	NA	NA	NA	NA	NA	1	#9_4	NPD
2191	353	213	9	2	1.1.1.2.2.2.2.1.1	30.6029	67.4764	49031.1	0	70.7154	88.7485	113.76	38.5239	63.8817	N	N	38.5239	oblique	63.8817	orthogonal	25.0118	1	#9_4	NPD
2192	354	213	9	1	1.1.1.2.2.2.2.1.2	93.1485	49.4827	186869	0.0096824	54.7486	NA	NA	NA	NA	N	Y	NA	NA	NA	NA	NA	1	#9_4	NPD
2193	355	286	8	1	1.2.2.1.2.1.2.1	49.804	68.119	126028	3.96129e-15	76.0543	NA	NA	NA	NA	N	Y	NA	NA	NA	NA	NA	1	#9_4	NPD
2194	356	286	8	1	1.2.2.1.2.1.2.2	52.9137	51.4106	92455.8	0	56.4866	NA	NA	NA	NA	N	Y	NA	NA	NA	NA	NA	1	#9_4	NPD
2195	357	164	7	1	2.1.2.2.2.2.1	72.6442	50.7679	165405	0.0253579	111.733	NA	NA	NA	NA	N	Y	NA	NA	NA	NA	NA	1	#9_4	NPD
2196	358	164	7	1	2.1.2.2.2.2.2	65.6379	51.4106	149515	0	71.1262	NA	NA	NA	NA	N	Y	NA	NA	NA	NA	NA	1	#9_4	NPD
2197	359	259	10	1	2.2.1.2.1.1.1.2.1.1	43.8932	55.909	76864	0	47.5426	NA	NA	NA	NA	N	Y	NA	NA	NA	NA	NA	1	#9_4	NPD
2198	360	259	10	1	2.2.1.2.1.1.1.2.1.2	47.7414	56.5516	83532	0	55.0058	NA	NA	NA	NA	N	Y	NA	NA	NA	NA	NA	1	#9_4	NPD
2199	361	159	7	2	2.1.1.1.2.1.1	49.6293	63.6206	98261.2	0.0254823	94.6913	101.003	127.598	102.529	103.761	N	N	77.4706	orthogonal	76.2386	orthogonal	26.5953	1	#9_4	NPD
2200	362	159	7	2	2.1.1.1.2.1.2	49.4007	66.1911	119924	0.0173344	40.115	104.905	104.905	89.5252	99.8923	N	N	89.5252	orthogonal	80.1077	orthogonal	0	1	#9_4	NPD
2201	363	248	9	1	2.2.1.1.2.1.2.2.1	51.2689	57.8369	110867	0	44.6527	NA	NA	NA	NA	N	Y	NA	NA	NA	NA	NA	1	#9_4	NPD
2202	364	248	9	1	2.2.1.1.2.1.2.2.2	52.784	51.4106	79219.4	0.036805	36.2348	NA	NA	NA	NA	N	Y	NA	NA	NA	NA	NA	1	#9_4	NPD
2203	365	309	9	1	1.1.1.1.1.2.2.1.1	70.8695	49.4827	139795	0	81.8981	NA	NA	NA	NA	N	Y	NA	NA	NA	NA	NA	1	#9_4	NPD
2204	366	309	9	1	1.1.1.1.1.2.2.1.2	81.6992	55.909	219213	0.0184718	17.1511	NA	NA	NA	NA	N	Y	NA	NA	NA	NA	NA	1	#9_4	NPD
2205	367	117	8	1	1.2.1.2.1.2.1.1	77.9453	0	247643	0	68.2406	NA	NA	NA	NA	N	Y	NA	NA	NA	NA	NA	1	#9_4	NPD
2206	368	117	8	1	1.2.1.2.1.2.1.2	76.0353	0	234108	0	52.9713	NA	NA	NA	NA	N	Y	NA	NA	NA	NA	NA	1	#9_4	NPD
2207	369	247	9	1	2.2.1.1.2.1.2.1.1	43.316	57.1942	98659.3	0	43.9622	NA	NA	NA	NA	N	Y	NA	NA	NA	NA	NA	1	#9_4	NPD
2208	370	247	9	1	2.2.1.1.2.1.2.1.2	48.2286	54.6237	74044.2	0.0107181	56.9056	NA	NA	NA	NA	N	Y	NA	NA	NA	NA	NA	1	#9_4	NPD
2209	371	288	10	1	2.2.1.2.1.1.2.1.2.1	81.2811	57.8369	186172	0.0132906	38.4678	NA	NA	NA	NA	N	Y	NA	NA	NA	NA	NA	1	#9_4	NPD
2210	372	288	10	1	2.2.1.2.1.1.2.1.2.2	73.224	0	160794	0	26.3068	NA	NA	NA	NA	N	Y	NA	NA	NA	NA	NA	1	#9_4	NPD
2211	373	264	8	1	1.1.1.1.1.1.2.1	66.5764	53.3385	136776	0.00402885	66.6815	NA	NA	NA	NA	N	Y	NA	NA	NA	NA	NA	1	#9_4	NPD
2212	374	264	8	1	1.1.1.1.1.1.2.2	71.3117	16.0658	152003	0	55.8106	NA	NA	NA	NA	N	Y	NA	NA	NA	NA	NA	1	#9_4	NPD
2213	375	281	9	1	1.1.1.1.2.1.1.1.1	103.023	60.4074	292660	0.0111234	46.7756	NA	NA	NA	NA	N	Y	NA	NA	NA	NA	NA	1	#9_4	NPD
2214	376	281	9	1	1.1.1.1.2.1.1.1.2	86.9738	0	223825	0.00806022	45.5928	NA	NA	NA	NA	N	Y	NA	NA	NA	NA	NA	1	#9_4	NPD
2215	377	276	8	1	1.1.1.2.1.1.2.1	125.294	52.6958	268908	0.0098604	43.8676	NA	NA	NA	NA	N	Y	NA	NA	NA	NA	NA	1	#9_4	NPD
2216	378	276	8	1	1.1.1.2.1.1.2.2	79.9644	0	181594	0	49.8806	NA	NA	NA	NA	N	Y	NA	NA	NA	NA	NA	1	#9_4	NPD
2217	379	214	9	1	1.1.1.2.2.2.2.2.1	85.3747	0	166135	0	57.1854	NA	NA	NA	NA	N	Y	NA	NA	NA	NA	NA	1	#9_4	NPD
2218	380	214	9	2	1.1.1.2.2.2.2.2.2	53.0998	61.05	108777	0.0144061	49.7476	123.157	128.413	48.8353	55.7678	N	N	48.8353	oblique	55.7678	oblique	5.25551	1	#9_4	NPD
2219	381	339	7	1	2.1.2.2.1.1.1	71.9833	47.5548	132298	0.013049	52.1598	NA	NA	NA	NA	N	Y	NA	NA	NA	NA	NA	1	#9_4	NPD
2220	382	339	7	1	2.1.2.2.1.1.2	52.2444	57.8369	137307	0	47.603	NA	NA	NA	NA	N	Y	NA	NA	NA	NA	NA	1	#9_4	NPD
2221	383	206	9	1	1.1.1.2.2.2.1.2.1	58.9094	46.2695	96536.2	0	42.5719	NA	NA	NA	NA	N	Y	NA	NA	NA	NA	NA	1	#9_4	NPD
2222	384	206	9	1	1.1.1.2.2.2.1.2.2	52.4215	51.4106	78124.6	0.0347121	35.2615	NA	NA	NA	NA	N	Y	NA	NA	NA	NA	NA	1	#9_4	NPD
2223	385	219	8	1	1.2.1.1.2.2.1.1	59.0955	65.5485	153197	0.0216486	24.676	NA	NA	NA	NA	N	Y	NA	NA	NA	NA	NA	1	#9_4	NPD
2224	386	219	8	1	1.2.1.1.2.2.1.2	72.4422	61.6927	181959	0.0151371	18.4172	NA	NA	NA	NA	N	Y	NA	NA	NA	NA	NA	1	#9_4	NPD
2225	387	211	8	1	2.1.1.1.1.2.1.1	54.7974	41.1284	98592.9	0	68.3966	NA	NA	NA	NA	N	Y	NA	NA	NA	NA	NA	1	#9_4	NPD
2226	388	211	8	1	2.1.1.1.1.2.1.2	57.5189	44.3416	103038	0	114.042	NA	NA	NA	NA	N	Y	NA	NA	NA	NA	NA	1	#9_4	NPD
2227	389	181	7	3	2.2.2.1.2.1.1	79.9284	58.4795	167893	0.00927752	82.3468	91.518	107.338	92.7175	98.9724	N	N	87.2825	orthogonal	81.0276	orthogonal	15.8198	1	#9_4	NPD
2228	390	181	7	3	2.2.2.1.2.1.2	48.3362	61.6927	94081.3	0	36.8078	92.1868	116.369	62.81	83.6846	N	N	62.81	orthogonal	83.6846	orthogonal	24.1826	1	#9_4	NPD
2229	391	152	7	3	2.2.2.2.2.2.1	81.2886	65.5485	207603	0.0159351	67.8229	118.035	120.776	91.9124	97.4556	N	N	88.0876	orthogonal	82.5444	orthogonal	2.7411	1	#9_4	NPD
2230	392	152	7	3	2.2.2.2.2.2.2	78.1628	61.05	169884	0.00578728	53.1472	127.804	116.445	60.5108	85.1799	N	N	60.5108	orthogonal	85.1799	orthogonal	-11.3597	1	#9_4	NPD
2231	393	302	8	1	2.2.1.1.1.2.2.1	34.7542	77.1158	71423.5	0	66.752	NA	NA	NA	NA	N	Y	NA	NA	NA	NA	NA	1	#9_4	NPD
2232	394	302	8	1	2.2.1.1.1.2.2.2	54.5546	59.1221	106953	0.0118143	19.4921	NA	NA	NA	NA	N	Y	NA	NA	NA	NA	NA	1	#9_4	NPD
2233	395	287	10	1	2.2.1.2.1.1.2.1.1.1	55.1176	52.0532	117767	0	40.2973	NA	NA	NA	NA	N	Y	NA	NA	NA	NA	NA	1	#9_4	NPD
2234	396	287	10	1	2.2.1.2.1.1.2.1.1.2	56.0496	53.3385	92853.9	0	69.3821	NA	NA	NA	NA	N	Y	NA	NA	NA	NA	NA	1	#9_4	NPD
2235	397	275	8	1	1.1.1.2.1.1.1.1	83.4435	51.4106	194930	0.0143199	75.3825	NA	NA	NA	NA	N	Y	NA	NA	NA	NA	NA	1	#9_4	NPD
2236	398	275	8	1	1.1.1.2.1.1.1.2	93.9946	61.6927	280851	0.0132513	34.7106	NA	NA	NA	NA	N	Y	NA	NA	NA	NA	NA	1	#9_4	NPD
2237	399	293	8	1	1.1.1.2.2.1.1.1	63.5036	45.6269	105128	0	54.9571	NA	NA	NA	NA	N	Y	NA	NA	NA	NA	NA	1	#9_4	NPD
2238	400	293	8	1	1.1.1.2.2.1.1.2	75.5529	47.5548	160296	0	81.0517	NA	NA	NA	NA	N	Y	NA	NA	NA	NA	NA	1	#9_4	NPD
2239	401	294	8	1	1.1.1.2.2.1.2.1	56.6707	43.0563	88508.1	0	46.7325	NA	NA	NA	NA	N	Y	NA	NA	NA	NA	NA	1	#9_4	NPD
2240	402	294	8	1	1.1.1.2.2.1.2.2	60.6082	42.4137	89702.3	0	54.391	NA	NA	NA	NA	N	Y	NA	NA	NA	NA	NA	1	#9_4	NPD
2241	403	254	8	2	2.2.2.1.1.1.2.1	81.6029	63.6206	177182	0.0104302	56.044	126.867	138.712	125.473	114.397	N	N	54.5265	oblique	65.6026	orthogonal	11.8459	1	#9_4	NPD
2242	404	254	8	2	2.2.2.1.1.1.2.2	61.7831	59.1221	125663	0.00888645	31.4657	125.468	128.907	67.0734	69.4926	N	N	67.0734	orthogonal	69.4926	orthogonal	3.43992	1	#9_4	NPD
2243	405	304	8	2	1.1.1.1.2.2.2.1	73.0406	61.05	148918	0.0109469	86.0274	115.576	111.523	90.259	71.1418	N	N	89.741	orthogonal	71.1418	orthogonal	-4.05294	1	#9_4	NPD
2244	406	304	8	2	1.1.1.1.2.2.2.2	83.6258	59.1221	173765	0.00557457	17.7603	148.058	137.665	78.8336	96.6046	N	N	78.8336	orthogonal	83.3954	orthogonal	-10.3935	1	#9_4	NPD
2246	408	92	7	3	2.2.2.2.1.2.2	100.117	70.0469	295049	0.006199	63.8341	105.62	88.6461	29.8974	22.5114	N	N	29.8974	planar	22.5114	planar	-16.9739	1	#9_4	NPD
2247	409	353	10	1	1.1.1.2.2.2.2.1.1.1	66.1496	49.4827	112360	0	59.7557	NA	NA	NA	NA	N	Y	NA	NA	NA	NA	NA	1	#9_4	NPD
2248	410	353	10	1	1.1.1.2.2.2.2.1.1.2	47.1966	49.4827	82437.2	0	29.515	NA	NA	NA	NA	N	Y	NA	NA	NA	NA	NA	1	#9_4	NPD
2249	411	301	8	1	2.2.1.1.1.2.1.1	44.6777	72.6174	103038	0	50.6203	NA	NA	NA	NA	N	Y	NA	NA	NA	NA	NA	1	#9_4	NPD
2250	412	301	8	1	2.2.1.1.1.2.1.2	45.9903	61.05	112261	0	33.9503	NA	NA	NA	NA	N	Y	NA	NA	NA	NA	NA	1	#9_4	NPD
2251	413	407	8	4	2.2.2.2.1.2.1.1	149.695	64.2632	425522	0.00784402	39.2292	113.733	96.0662	94.5588	104.256	N	N	85.4412	orthogonal	75.7445	orthogonal	-17.6665	1	#9_4	NPD
2252	414	407	8	4	2.2.2.2.1.2.1.2	38.5207	91.8964	69134.5	0	56.6273	111.246	81.6411	44.8047	12.9732	N	N	44.8047	oblique	12.9732	planar	-29.6045	1	#9_4	NPD
2253	415	257	8	1	2.1.1.1.2.2.1.1	68.7223	0	175988	0	35.7929	NA	NA	NA	NA	N	Y	NA	NA	NA	NA	NA	1	#9_4	NPD
2254	416	257	8	1	2.1.1.1.2.2.1.2	69.6585	0	142980	0	67.4238	NA	NA	NA	NA	N	Y	NA	NA	NA	NA	NA	1	#9_4	NPD
2255	417	325	8	1	2.1.2.1.2.2.1.1	57.7071	46.9121	99853.6	0	72.727	NA	NA	NA	NA	N	Y	NA	NA	NA	NA	NA	1	#9_4	NPD
2256	418	325	8	1	2.1.2.1.2.2.1.2	44.0515	50.7679	105128	0	29.4713	NA	NA	NA	NA	N	Y	NA	NA	NA	NA	NA	1	#9_4	NPD
2257	419	263	8	1	1.1.1.1.1.1.1.1	64.5976	61.05	206309	0	64.3164	NA	NA	NA	NA	N	Y	NA	NA	NA	NA	NA	1	#9_4	NPD
2258	420	263	8	1	1.1.1.1.1.1.1.2	94.9314	65.5485	332171	0.0071043	69.8668	NA	NA	NA	NA	N	Y	NA	NA	NA	NA	NA	1	#9_4	NPD
2259	421	303	8	2	1.1.1.1.2.2.1.1	66.7654	61.05	140823	0.0134926	76.069	143.284	145.68	79.3625	91.0028	N	N	79.3625	orthogonal	88.9972	orthogonal	2.39533	1	#9_4	NPD
2260	422	303	8	1	1.1.1.1.2.2.1.2	97.1498	57.1942	274946	0.0111114	49.7425	NA	NA	NA	NA	N	Y	NA	NA	NA	NA	NA	1	#9_4	NPD
2261	423	326	8	1	2.1.2.1.2.2.2.1	48.9374	55.909	90000.9	0	67.8437	NA	NA	NA	NA	N	Y	NA	NA	NA	NA	NA	1	#9_4	NPD
2262	424	326	8	1	2.1.2.1.2.2.2.2	47.2985	50.1253	112891	0	40.027	NA	NA	NA	NA	N	Y	NA	NA	NA	NA	NA	1	#9_4	NPD
2263	425	182	7	3	2.2.2.1.2.2.1	4.54409	87.398	563.957	0	66.7934	77.8812	80.0814	no bifurcation	no bifurcation	N	N	NA	NA	NA	NA	2.20023	1	#9_4	NPD
2264	426	182	7	1	2.2.2.1.2.2.2	65.8376	79.0437	530.783	0	23.1866	NA	NA	NA	NA	N	Y	NA	NA	NA	NA	NA	1	#9_4	NPD
2265	427	182	7	3	2.2.2.1.2.2.3	78.7267	64.9058	176452	0.0153025	59.5227	102.975	123.307	no bifurcation	no bifurcation	N	N	NA	NA	NA	NA	20.332	1	#9_4	NPD
2266	428	282	9	1	1.1.1.1.2.1.1.2.1	58.6695	41.7711	91327.9	0	41.3193	NA	NA	NA	NA	N	Y	NA	NA	NA	NA	NA	1	#9_4	NPD
2267	429	282	9	1	1.1.1.1.2.1.1.2.2	46.1897	50.1253	77759.7	0	35.8457	NA	NA	NA	NA	N	Y	NA	NA	NA	NA	NA	1	#9_4	NPD
2268	430	311	9	1	1.1.1.1.2.1.2.1.1	61.1009	49.4827	143610	0	64.9038	NA	NA	NA	NA	N	Y	NA	NA	NA	NA	NA	1	#9_4	NPD
2269	431	311	9	1	1.1.1.1.2.1.2.1.2	78.3134	45.6269	110934	0.0121139	41.7958	NA	NA	NA	NA	N	Y	NA	NA	NA	NA	NA	1	#9_4	NPD
2270	432	258	8	1	2.1.1.1.2.2.2.1	64.7097	57.1942	183916	0	94.8434	NA	NA	NA	NA	N	Y	NA	NA	NA	NA	NA	1	#9_4	NPD
2271	433	258	8	1	2.1.1.1.2.2.2.2	64.7431	0	210290	0	62.4213	NA	NA	NA	NA	N	Y	NA	NA	NA	NA	NA	1	#9_4	NPD
2272	434	231	7	1	2.1.2.1.2.1.1	80.0723	0	169917	0	49.9199	NA	NA	NA	NA	N	Y	NA	NA	NA	NA	NA	1	#9_4	NPD
2273	435	231	7	1	2.1.2.1.2.1.2	71.3012	0	130738	0	76.403	NA	NA	NA	NA	N	Y	NA	NA	NA	NA	NA	1	#9_4	NPD
2274	436	425	8	2	2.2.2.1.2.2.1.1	90.4238	64.2632	200536	0.00501016	12.4591	139.479	149.718	101.453	90.5884	N	N	78.5471	orthogonal	89.4116	orthogonal	10.2387	1	#9_4	NPD
2275	437	425	8	2	2.2.2.1.2.2.1.2	78.6365	66.1911	167960	0.00773206	74.3774	111.655	114.584	162.163	175.285	N	N	17.8366	planar	4.71519	planar	2.92864	1	#9_4	NPD
2276	438	312	9	1	1.1.1.1.2.1.2.2.1	60.5477	0	141984	0	60.668	NA	NA	NA	NA	N	Y	NA	NA	NA	NA	NA	1	#9_4	NPD
2277	439	312	9	1	1.1.1.1.2.1.2.2.2	73.2625	53.9811	155818	0.0101237	28.8635	NA	NA	NA	NA	N	Y	NA	NA	NA	NA	NA	1	#9_4	NPD
2278	440	295	7	3	1.1.2.1.2.1.1	59.7152	70.6895	177282	0.00771632	56.71	92.3059	107.133	29.5214	49.0849	N	N	29.5214	planar	49.0849	oblique	14.8272	1	#9_4	NPD
2279	441	295	7	3	1.1.2.1.2.1.2	102.8	66.1911	284467	0.0146539	83.2405	125.032	133.72	87.3651	78.1946	N	N	87.3651	orthogonal	78.1946	orthogonal	8.6879	1	#9_4	NPD
2280	442	390	8	2	2.2.2.1.2.1.2.1	53.1788	55.909	103270	0.00989505	57.9604	62.4486	91.0128	115.619	100.182	N	N	64.3808	orthogonal	79.8184	orthogonal	28.5641	1	#9_4	NPD
2281	443	390	8	1	2.2.2.1.2.1.2.2	94.7408	53.3385	212512	0.0100758	36.357	NA	NA	NA	NA	N	Y	NA	NA	NA	NA	NA	1	#9_4	NPD
2282	444	361	8	1	2.1.1.1.2.1.1.1	61.1982	53.9811	107716	0.0120005	74.7306	NA	NA	NA	NA	N	Y	NA	NA	NA	NA	NA	1	#9_4	NPD
2283	445	361	8	1	2.1.1.1.2.1.1.2	83.7628	48.1974	262605	0	31.0742	NA	NA	NA	NA	N	Y	NA	NA	NA	NA	NA	1	#9_4	NPD
2284	446	244	8	1	2.2.2.1.1.2.2.1	76.4859	60.4074	204119	0.0124998	62.3095	NA	NA	NA	NA	N	Y	NA	NA	NA	NA	NA	1	#9_4	NPD
2285	447	244	8	2	2.2.2.1.1.2.2.2	49.9892	71.9748	131402	0.0235495	53.1075	116.144	115.292	104.537	118.433	N	N	75.4635	orthogonal	61.5671	orthogonal	-0.851946	1	#9_4	NPD
2286	448	380	10	1	1.1.1.2.2.2.2.2.2.1	50.1965	50.1253	83167.1	0.00630884	69.4279	NA	NA	NA	NA	N	Y	NA	NA	NA	NA	NA	1	#9_4	NPD
2287	449	380	10	1	1.1.1.2.2.2.2.2.2.2	55.1463	52.0532	119028	0	59.006	NA	NA	NA	NA	N	Y	NA	NA	NA	NA	NA	1	#9_4	NPD
2288	450	362	8	1	2.1.1.1.2.1.2.1	52.4705	54.6237	100252	0	28.5929	NA	NA	NA	NA	N	Y	NA	NA	NA	NA	NA	1	#9_4	NPD
2289	451	362	8	1	2.1.1.1.2.1.2.2	42.3946	66.1911	97398.7	0	77.5138	NA	NA	NA	NA	N	Y	NA	NA	NA	NA	NA	1	#9_4	NPD
2290	452	233	8	1	1.1.1.1.1.2.1.1	68.5581	0	160860	0	37.9243	NA	NA	NA	NA	N	Y	NA	NA	NA	NA	NA	1	#9_4	NPD
2291	453	233	8	1	1.1.1.1.1.2.1.2	87.5029	37.2727	156083	0.0131657	54.1212	NA	NA	NA	NA	N	Y	NA	NA	NA	NA	NA	1	#9_4	NPD
2292	454	414	9	2	2.2.2.2.1.2.1.2.1	118.974	59.1221	287452	0.0069661	39.1048	135.035	137.539	31.2597	31.5333	N	N	31.2597	oblique	31.5333	oblique	2.50419	1	#9_4	NPD
2293	455	414	9	3	2.2.2.2.1.2.1.2.2	102.49	66.8337	299063	0.008616	73.0911	71.8578	112.224	99.9401	84.4837	N	N	80.0599	orthogonal	84.4837	orthogonal	40.366	1	#9_4	NPD
2294	456	122	7	2	1.1.1.2.1.2.1	77.4716	62.9779	166069	0.0071671	82.727	117.012	127.147	70.5308	76.2565	N	N	70.5308	orthogonal	76.2565	orthogonal	10.1351	1	#9_4	NPD
2295	457	122	7	3	1.1.1.2.1.2.2	39.707	72.6174	74442.3	0	16.5362	145.206	131.392	36.8407	38.0752	N	N	36.8407	oblique	38.0752	oblique	-13.8146	1	#9_4	NPD
2296	458	266	7	3	1.1.2.2.2.2.1	45.0156	66.8337	94346.7	0	33.0097	123.802	123.109	70.5151	67.3207	N	N	70.5151	orthogonal	67.3207	orthogonal	-0.69286	1	#9_4	NPD
2297	459	266	7	2	1.1.2.2.2.2.2	115.017	53.3385	230758	0.0110983	78.0622	90.7263	117.057	79.1865	80.3022	N	N	79.1865	orthogonal	80.3022	orthogonal	26.3304	1	#9_4	NPD
2298	460	253	8	2	2.2.2.1.1.1.1.1	49.9097	70.0469	125265	0.0180793	34.3581	84.7018	123.674	54.0296	58.6513	N	N	54.0296	oblique	58.6513	oblique	38.9718	1	#9_4	NPD
2299	461	253	8	2	2.2.2.1.1.1.1.2	55.1618	65.5485	117237	0.00397153	87.1952	109.18	109.18	58.6498	53.0211	N	N	58.6498	oblique	53.0211	oblique	0	1	#9_4	NPD
2300	462	243	8	1	2.2.2.1.1.2.1.1	78.9536	0	161059	0	40.0155	NA	NA	NA	NA	N	Y	NA	NA	NA	NA	NA	1	#9_4	NPD
2301	463	243	8	1	2.2.2.1.1.2.1.2	53.9437	56.5516	136013	0	68.411	NA	NA	NA	NA	N	Y	NA	NA	NA	NA	NA	1	#9_4	NPD
2302	464	292	8	3	2.2.2.2.2.1.2.1	59.742	59.1221	128483	0.00587695	36.2553	90.2344	131.034	109.119	105.737	N	N	70.8812	orthogonal	74.2626	orthogonal	40.7997	1	#9_4	NPD
2303	465	292	8	3	2.2.2.2.2.1.2.2	80.5551	62.3353	167429	0.00870621	70.1481	137.83	131.634	72.3176	67.6153	N	N	72.3176	orthogonal	67.6153	orthogonal	-6.19612	1	#9_4	NPD
2304	466	392	8	2	2.2.2.2.2.2.2.1	65.8806	57.1942	131203	0.00804645	63.6827	119.206	126.839	81.3605	84.538	N	N	81.3605	orthogonal	84.538	orthogonal	7.63291	1	#9_4	NPD
2305	467	392	8	2	2.2.2.2.2.2.2.2	49.8837	70.0469	112161	0.0138935	64.1668	144.662	148.789	102.226	101.895	N	N	77.7739	orthogonal	78.1049	orthogonal	4.12717	1	#9_4	NPD
2306	468	333	7	3	1.1.2.1.1.1.1	60.9191	72.6174	154392	0.0124169	65.4078	109.984	117.567	39.1677	64.2394	N	N	39.1677	oblique	64.2394	orthogonal	7.58291	1	#9_4	NPD
2307	469	333	7	3	1.1.2.1.1.1.2	82.6863	70.0469	238587	0.0151468	22.0021	120.686	115.364	86.7815	94.2813	N	N	86.7815	orthogonal	85.7187	orthogonal	-5.32287	1	#9_4	NPD
2308	470	404	9	1	2.2.2.1.1.1.2.2.1	46.0528	55.2664	89669.2	0	65.7664	NA	NA	NA	NA	N	Y	NA	NA	NA	NA	NA	1	#9_4	NPD
2309	471	404	9	1	2.2.2.1.1.1.2.2.2	57.3165	48.1974	116673	0	77.1118	NA	NA	NA	NA	N	Y	NA	NA	NA	NA	NA	1	#9_4	NPD
2310	472	265	7	2	1.1.2.2.2.1.1	42.5003	88.6832	123175	0.0210916	46.4786	108.093	111.728	60.8195	76.2139	N	N	60.8195	orthogonal	76.2139	orthogonal	3.63515	1	#9_4	NPD
2311	473	265	7	2	1.1.2.2.2.1.2	71.6646	80.9716	217455	0.0115499	72.7707	160.685	176.996	98.6216	93.4026	N	N	81.3784	orthogonal	86.5974	orthogonal	16.3106	1	#9_4	NPD
2312	474	334	7	3	1.1.2.1.1.2.1	62.1638	69.4043	177879	0.0113759	43.1896	99.1799	102.224	106.442	83.4196	N	N	73.5576	orthogonal	83.4196	orthogonal	3.04409	1	#9_4	NPD
2313	475	334	7	3	1.1.2.1.1.2.2	119.034	59.7648	285793	0.0147792	86.8412	78.3198	99.7597	71.6156	88.2684	N	N	71.6156	orthogonal	88.2684	orthogonal	21.4398	1	#9_4	NPD
2314	476	321	7	2	1.1.2.2.1.1.1	83.5893	62.9779	192177	0.00322167	39.6282	143.8	140.353	105.581	101.029	N	N	74.4186	orthogonal	78.9713	orthogonal	-3.44684	1	#9_4	NPD
2315	477	321	7	2	1.1.2.2.1.1.2	71.4286	73.26	210688	0.0141634	62.1687	97.4437	124.946	59.2759	70.5805	N	N	59.2759	oblique	70.5805	orthogonal	27.5022	1	#9_4	NPD
2316	478	331	9	2	2.2.2.2.1.1.1.1.1	45.0243	72.6174	94645.3	0	45.2742	109.065	113.28	114.532	125.713	N	N	65.4675	orthogonal	54.2869	oblique	4.21545	1	#9_4	NPD
2317	479	331	9	2	2.2.2.2.1.1.1.1.2	35.0118	78.4011	66878.7	0	55.7034	125.848	113.169	104.615	102.197	N	N	75.3849	orthogonal	77.8034	orthogonal	-12.6786	1	#9_4	NPD
2318	480	403	9	1	2.2.2.1.1.1.2.1.1	56.5235	56.5516	148321	0	63.0671	NA	NA	NA	NA	N	Y	NA	NA	NA	NA	NA	1	#9_4	NPD
2319	481	403	9	1	2.2.2.1.1.1.2.1.2	71.0359	46.9121	197849	0.0103681	68.4564	NA	NA	NA	NA	N	Y	NA	NA	NA	NA	NA	1	#9_4	NPD
2320	482	332	9	2	2.2.2.2.1.1.1.2.1	49.5542	69.4043	117469	0.00966371	75.5372	94.5492	105.318	52.4442	45.8	N	N	52.4442	oblique	45.8	oblique	10.7688	1	#9_4	NPD
2321	483	332	9	2	2.2.2.2.1.1.1.2.2	33.4418	72.6174	67973.4	0	38.2893	106.685	118.504	86.8639	78.3932	N	N	86.8639	orthogonal	78.3932	orthogonal	11.8187	1	#9_4	NPD
2322	484	391	8	2	2.2.2.2.2.2.1.1	33.906	71.9748	61637.2	0	86.94	91.548	92.6368	99.5645	95.8375	N	N	80.4355	orthogonal	84.1625	orthogonal	1.08877	1	#9_4	NPD
2323	485	391	8	2	2.2.2.2.2.2.1.2	43.2551	70.0469	95773.2	0.00869641	37.4269	124.061	148.869	64.748	78.6225	N	N	64.748	orthogonal	78.6225	orthogonal	24.8081	1	#9_4	NPD
2324	486	405	9	1	1.1.1.1.2.2.2.1.1	48.5538	61.05	120189	0	64.1897	NA	NA	NA	NA	N	Y	NA	NA	NA	NA	NA	1	#9_4	NPD
2325	487	405	9	1	1.1.1.1.2.2.2.1.2	77.2447	37.9153	251890	0	51.8143	NA	NA	NA	NA	N	Y	NA	NA	NA	NA	NA	1	#9_4	NPD
2326	488	296	7	3	1.1.2.1.2.2.1	84.9879	64.2632	211053	0.00799075	40.4927	125.443	111.245	51.2403	61.9186	N	N	51.2403	oblique	61.9186	orthogonal	-14.1981	1	#9_4	NPD
2327	489	296	7	3	1.1.2.1.2.2.2	95.9661	65.5485	265856	0.00755197	69.9322	107.33	110.447	50.5332	80.1956	N	N	50.5332	oblique	80.1956	orthogonal	3.11679	1	#9_4	NPD
2328	490	322	7	2	1.1.2.2.1.2.1	51.5326	68.7616	118066	0.00306944	50.765	125.215	131.346	74.4	69.9236	N	N	74.4	orthogonal	69.9236	orthogonal	6.13039	1	#9_4	NPD
2329	491	322	7	2	1.1.2.2.1.2.2	69.1107	66.8337	163481	0.00980939	65.0331	112.337	121.046	118.531	118.065	N	N	61.4691	orthogonal	61.9349	orthogonal	8.70923	1	#9_4	NPD
2330	492	447	9	1	2.2.2.1.1.2.2.2.1	56.9491	41.1284	105294	0	61.5925	NA	NA	NA	NA	N	Y	NA	NA	NA	NA	NA	1	#9_4	NPD
2331	493	447	9	1	2.2.2.1.1.2.2.2.2	48.9374	57.1942	90199.9	0	57.1709	NA	NA	NA	NA	N	Y	NA	NA	NA	NA	NA	1	#9_4	NPD
2332	494	389	8	2	2.2.2.1.2.1.1.1	36.1932	61.6927	60177.5	0	52.661	104.641	101.141	136.142	137.903	N	N	43.8585	oblique	42.0966	oblique	-3.50003	1	#9_4	NPD
2333	495	389	8	2	2.2.2.1.2.1.1.2	34.6277	64.2632	47870	0	39.7034	107.339	121.54	51.1297	62.0563	N	N	51.1297	oblique	62.0563	orthogonal	14.2007	1	#9_4	NPD
2334	496	291	8	2	2.2.2.2.2.1.1.1	67.2821	70.6895	193470	0.013068	33.1386	98.0388	99.102	22.162	36.1174	N	N	22.162	planar	36.1174	oblique	1.06323	1	#9_4	NPD
2335	497	291	8	2	2.2.2.2.2.1.1.2	79.722	73.9027	246018	0.021549	84.7984	121.925	122.979	125.066	113.961	N	N	54.9338	oblique	66.039	orthogonal	1.0544	1	#9_4	NPD
2336	498	406	9	1	1.1.1.1.2.2.2.2.1	66.8454	53.9811	149814	0	76.0388	NA	NA	NA	NA	N	Y	NA	NA	NA	NA	NA	1	#9_4	NPD
2337	499	406	9	1	1.1.1.1.2.2.2.2.2	89.0083	52.6958	267747	0.0143276	72.47	NA	NA	NA	NA	N	Y	NA	NA	NA	NA	NA	1	#9_4	NPD
2338	500	457	8	1	1.1.1.2.1.2.2.1	85.5433	0	189091	0.00851026	89.197	NA	NA	NA	NA	N	Y	NA	NA	NA	NA	NA	1	#9_4	NPD
2339	501	457	8	2	1.1.1.2.1.2.2.2	40.0373	75.8306	86020	0.00711233	56.1317	161.482	168.25	139.434	97.0992	N	N	40.566	oblique	82.9008	orthogonal	6.76746	1	#9_4	NPD
2340	502	320	8	2	2.2.2.2.1.1.2.1	58.6627	63.6206	131601	0.00575208	34.2883	113.853	126.098	133.198	120.517	N	N	46.8017	oblique	59.4833	oblique	12.2447	1	#9_4	NPD
2341	503	320	8	2	2.2.2.2.1.1.2.2	79.4853	64.2632	185675	0.0123484	76.7861	122.274	123.733	90.8314	80.1242	N	N	89.1686	orthogonal	80.1242	orthogonal	1.45968	1	#9_4	NPD
2342	504	458	8	2	1.1.2.2.2.2.1.1	67.336	66.8337	172140	0.0167211	61.4451	117.466	135.885	38.1913	45.7546	N	N	38.1913	oblique	45.7546	oblique	18.4198	1	#9_4	NPD
2343	505	458	8	2	1.1.2.2.2.2.1.2	79.7635	61.6927	185144	0.00975479	62.5686	106.64	136.988	114.434	102.603	N	N	65.5658	orthogonal	77.3974	orthogonal	30.3479	1	#9_4	NPD
2344	506	442	9	1	2.2.2.1.2.1.2.1.1	51.3747	52.0532	71324	0.0265895	31.4575	NA	NA	NA	NA	N	Y	NA	NA	NA	NA	NA	1	#9_4	NPD
2345	507	442	9	1	2.2.2.1.2.1.2.1.2	56.0906	43.0563	69930.7	0	32.0001	NA	NA	NA	NA	N	Y	NA	NA	NA	NA	NA	1	#9_4	NPD
2346	508	421	9	1	1.1.1.1.2.2.1.1.1	58.6433	55.909	131402	0	86.73	NA	NA	NA	NA	N	Y	NA	NA	NA	NA	NA	1	#9_4	NPD
2347	509	421	9	1	1.1.1.1.2.2.1.1.2	55.9411	57.8369	147525	0	80.0396	NA	NA	NA	NA	N	Y	NA	NA	NA	NA	NA	1	#9_4	NPD
2348	510	408	8	2	2.2.2.2.1.2.2.1	74.2909	67.4764	184646	0.0158109	59.1617	122.941	142.515	82.6323	81.3832	N	N	82.6323	orthogonal	81.3832	orthogonal	19.5739	1	#9_4	NPD
2349	511	408	8	2	2.2.2.2.1.2.2.2	66.8285	69.4043	173002	0.00998991	47.6068	120.758	144.958	51.7882	82.2667	N	N	51.7882	oblique	82.2667	orthogonal	24.2001	1	#9_4	NPD
2350	512	436	9	1	2.2.2.1.2.2.1.1.1	56.7191	51.4106	122644	0	85.875	NA	NA	NA	NA	N	Y	NA	NA	NA	NA	NA	1	#9_4	NPD
2351	513	436	9	1	2.2.2.1.2.2.1.1.2	85.8987	44.3416	232649	0	54.5221	NA	NA	NA	NA	N	Y	NA	NA	NA	NA	NA	1	#9_4	NPD
2352	514	440	8	2	1.1.2.1.2.1.1.1	58.2673	73.9027	179073	0.00846161	48.0455	78.4053	117.109	60.6335	68.9192	N	N	60.6335	orthogonal	68.9192	orthogonal	38.7035	1	#9_4	NPD
2353	515	440	8	2	1.1.2.1.2.1.1.2	81.716	64.9058	209958	0.0153333	45.739	96.54	113.566	13.5181	14.7212	N	N	13.5181	planar	14.7212	planar	17.0262	1	#9_4	NPD
2354	516	461	9	1	2.2.2.1.1.1.1.2.1	44.3345	57.1942	88375.4	0	57.3973	NA	NA	NA	NA	N	Y	NA	NA	NA	NA	NA	1	#9_4	NPD
2355	517	461	9	1	2.2.2.1.1.1.1.2.2	56.7481	0	104531	0	56.6523	NA	NA	NA	NA	N	Y	NA	NA	NA	NA	NA	1	#9_4	NPD
2356	518	484	9	1	2.2.2.2.2.2.1.1.1	44.9958	62.3353	103768	0	50.868	NA	NA	NA	NA	N	Y	NA	NA	NA	NA	NA	1	#9_4	NPD
2357	519	484	9	1	2.2.2.2.2.2.1.1.2	49.692	53.9811	102143	0	40.8919	NA	NA	NA	NA	N	Y	NA	NA	NA	NA	NA	1	#9_4	NPD
2358	520	478	10	1	2.2.2.2.1.1.1.1.1.1	59.9108	64.2632	150311	0.00497161	44.9698	NA	NA	NA	NA	N	Y	NA	NA	NA	NA	NA	1	#9_4	NPD
2359	521	478	10	1	2.2.2.2.1.1.1.1.1.2	62.8163	62.9779	156846	0.00579953	64.5199	NA	NA	NA	NA	N	Y	NA	NA	NA	NA	NA	1	#9_4	NPD
2360	522	479	10	1	2.2.2.2.1.1.1.1.2.1	81.9302	0	226512	0	42.0336	NA	NA	NA	NA	N	Y	NA	NA	NA	NA	NA	1	#9_4	NPD
2361	523	479	10	1	2.2.2.2.1.1.1.1.2.2	88.307	0	218484	0.011261	84.4732	NA	NA	NA	NA	N	Y	NA	NA	NA	NA	NA	1	#9_4	NPD
2362	524	472	8	1	1.1.2.2.2.1.1.1	62.8354	70.0469	193902	0	76.7681	NA	NA	NA	NA	N	Y	NA	NA	NA	NA	NA	1	#9_4	NPD
2363	525	472	8	1	1.1.2.2.2.1.1.2	104.83	59.7648	297106	0.00393558	42.5402	NA	NA	NA	NA	N	Y	NA	NA	NA	NA	NA	1	#9_4	NPD
2364	526	460	9	1	2.2.2.1.1.1.1.1.1	51.1568	67.4764	129113	0.0288331	48.0889	NA	NA	NA	NA	N	Y	NA	NA	NA	NA	NA	1	#9_4	NPD
2365	527	460	9	1	2.2.2.1.1.1.1.1.2	48.7728	62.9779	108114	0	79.5588	NA	NA	NA	NA	N	Y	NA	NA	NA	NA	NA	1	#9_4	NPD
2366	528	495	9	1	2.2.2.1.2.1.1.2.1	53.756	53.3385	100749	0.0185325	37.3548	NA	NA	NA	NA	N	Y	NA	NA	NA	NA	NA	1	#9_4	NPD
2367	529	495	9	1	2.2.2.1.2.1.1.2.2	48.9374	50.7679	89337.4	0	72.74	NA	NA	NA	NA	N	Y	NA	NA	NA	NA	NA	1	#9_4	NPD
2368	530	437	9	1	2.2.2.1.2.2.1.2.1	47.0986	59.1221	111299	0	51.875	NA	NA	NA	NA	N	Y	NA	NA	NA	NA	NA	1	#9_4	NPD
2369	531	437	9	1	2.2.2.1.2.2.1.2.2	46.2491	59.7648	100650	0	62.9951	NA	NA	NA	NA	N	Y	NA	NA	NA	NA	NA	1	#9_4	NPD
2370	532	483	10	1	2.2.2.2.1.1.1.2.2.1	59.4945	0	125165	0	77.5932	NA	NA	NA	NA	N	Y	NA	NA	NA	NA	NA	1	#9_4	NPD
2371	533	483	10	1	2.2.2.2.1.1.1.2.2.2	79.0668	0	204949	0	29.1018	NA	NA	NA	NA	N	Y	NA	NA	NA	NA	NA	1	#9_4	NPD
2372	534	468	8	2	1.1.2.1.1.1.1.1	44.1225	70.6895	99720.9	0.0129595	64.6808	115.364	115.364	71.1417	79.0908	N	N	71.1417	orthogonal	79.0908	orthogonal	0	1	#9_4	NPD
2373	535	468	8	1	1.1.2.1.1.1.1.2	75.9162	0	178708	0	46.0481	NA	NA	NA	NA	N	Y	NA	NA	NA	NA	NA	1	#9_4	NPD
2374	536	494	9	1	2.2.2.1.2.1.1.1.1	55.3239	41.1284	93019.7	0	52.1541	NA	NA	NA	NA	N	Y	NA	NA	NA	NA	NA	1	#9_4	NPD
2375	537	494	9	1	2.2.2.1.2.1.1.1.2	33.7711	60.4074	62731.9	0	53.5703	NA	NA	NA	NA	N	Y	NA	NA	NA	NA	NA	1	#9_4	NPD
2376	538	427	8	1	2.2.2.1.2.2.3.1	88.7987	0	186238	0	77.907	NA	NA	NA	NA	N	Y	NA	NA	NA	NA	NA	1	#9_4	NPD
2377	539	427	8	2	2.2.2.1.2.2.3.2	39.6075	64.9058	75669.8	0.0233652	28.776	119.401	114.132	81.908	79.4077	N	N	81.908	orthogonal	79.4077	orthogonal	-5.26838	1	#9_4	NPD
2378	540	485	9	1	2.2.2.2.2.2.1.2.1	63.1284	50.7679	116673	0	77.913	NA	NA	NA	NA	N	Y	NA	NA	NA	NA	NA	1	#9_4	NPD
2379	541	485	9	1	2.2.2.2.2.2.1.2.2	51.5022	66.1911	122578	0	47.2049	NA	NA	NA	NA	N	Y	NA	NA	NA	NA	NA	1	#9_4	NPD
2380	542	467	9	1	2.2.2.2.2.2.2.2.1	56.7957	0	148520	0	57.925	NA	NA	NA	NA	N	Y	NA	NA	NA	NA	NA	1	#9_4	NPD
2381	543	467	9	1	2.2.2.2.2.2.2.2.2	65.263	65.5485	176817	0.0154141	89.2486	NA	NA	NA	NA	N	Y	NA	NA	NA	NA	NA	1	#9_4	NPD
2382	544	456	8	1	1.1.1.2.1.2.1.1	58.1748	43.699	111995	0	81.4101	NA	NA	NA	NA	N	Y	NA	NA	NA	NA	NA	1	#9_4	NPD
2383	545	456	8	1	1.1.1.2.1.2.1.2	81.5178	0	178708	0	36.6591	NA	NA	NA	NA	N	Y	NA	NA	NA	NA	NA	1	#9_4	NPD
2384	546	501	9	1	1.1.1.2.1.2.2.2.1	59.2324	64.9058	135051	0	64.67	NA	NA	NA	NA	N	Y	NA	NA	NA	NA	NA	1	#9_4	NPD
2385	547	501	9	1	1.1.1.2.1.2.2.2.2	41.4664	56.5516	71158.1	0	101.567	NA	NA	NA	NA	N	Y	NA	NA	NA	NA	NA	1	#9_4	NPD
2386	548	464	9	1	2.2.2.2.2.1.2.1.1	88.7761	48.84	187267	0.00968594	51.6549	NA	NA	NA	NA	N	Y	NA	NA	NA	NA	NA	1	#9_4	NPD
2387	549	464	9	2	2.2.2.2.2.1.2.1.2	42.1741	62.9779	78754.9	0.0187438	42.8881	105.136	105.136	57.5323	60.8383	N	N	57.5323	oblique	60.8383	orthogonal	-9.9476e-13	1	#9_4	NPD
2388	550	466	9	1	2.2.2.2.2.2.2.1.1	49.3593	51.4106	76034.7	0	88.411	NA	NA	NA	NA	N	Y	NA	NA	NA	NA	NA	1	#9_4	NPD
2389	551	466	9	1	2.2.2.2.2.2.2.1.2	54.4368	53.9811	110204	0	35.6213	NA	NA	NA	NA	N	Y	NA	NA	NA	NA	NA	1	#9_4	NPD
2390	552	482	10	1	2.2.2.2.1.1.1.2.1.1	65.9907	59.7648	154557	0.00846842	40.1518	NA	NA	NA	NA	N	Y	NA	NA	NA	NA	NA	1	#9_4	NPD
2391	553	482	10	1	2.2.2.2.1.1.1.2.1.2	44.4044	59.7648	77063.1	0	60.7012	NA	NA	NA	NA	N	Y	NA	NA	NA	NA	NA	1	#9_4	NPD
2392	554	496	9	1	2.2.2.2.2.1.1.1.1	66.4724	0	181163	0	40.4871	NA	NA	NA	NA	N	Y	NA	NA	NA	NA	NA	1	#9_4	NPD
2393	555	496	9	1	2.2.2.2.2.1.1.1.2	48.7064	70.6895	159699	0.0050643	57.913	NA	NA	NA	NA	N	Y	NA	NA	NA	NA	NA	1	#9_4	NPD
2394	556	490	8	1	1.1.2.2.1.2.1.1	89.1324	55.2664	271031	0.00749473	55.8506	NA	NA	NA	NA	N	Y	NA	NA	NA	NA	NA	1	#9_4	NPD
2395	557	490	8	1	1.1.2.2.1.2.1.2	101.046	56.5516	263235	0.00528061	69.3958	NA	NA	NA	NA	N	Y	NA	NA	NA	NA	NA	1	#9_4	NPD
2396	558	474	8	2	1.1.2.1.1.2.1.1	57.7149	71.9748	144406	0.00717857	67.8875	91.0821	109.48	127.006	104.394	N	N	52.9939	oblique	75.6059	orthogonal	18.3978	1	#9_4	NPD
2397	559	474	8	2	1.1.2.1.1.2.1.2	81.5795	71.3322	237061	0.0107836	31.3157	127.843	132.883	78.9322	79.5842	N	N	78.9322	orthogonal	79.5842	orthogonal	5.04062	1	#9_4	NPD
2398	560	477	8	1	1.1.2.2.1.1.2.1	73.7454	65.5485	187400	0.00469482	60.5365	NA	NA	NA	NA	N	Y	NA	NA	NA	NA	NA	1	#9_4	NPD
2399	561	477	8	1	1.1.2.2.1.1.2.2	68.8042	64.2632	206773	0.0137333	38.4215	NA	NA	NA	NA	N	Y	NA	NA	NA	NA	NA	1	#9_4	NPD
2400	562	502	9	1	2.2.2.2.1.1.2.1.1	64.5814	0	130374	0	82.3066	NA	NA	NA	NA	N	Y	NA	NA	NA	NA	NA	1	#9_4	NPD
2401	563	502	9	1	2.2.2.2.1.1.2.1.2	69.7141	0	188727	0	32.2719	NA	NA	NA	NA	N	Y	NA	NA	NA	NA	NA	1	#9_4	NPD
2402	564	465	9	1	2.2.2.2.2.1.2.2.1	81.912	0	194432	0	88.0326	NA	NA	NA	NA	N	Y	NA	NA	NA	NA	NA	1	#9_4	NPD
2403	565	465	9	2	2.2.2.2.2.1.2.2.2	21.6567	75.1879	31216.7	0	52.4701	125.927	123.508	53.6887	57.1432	N	N	53.6887	oblique	57.1432	oblique	-2.41924	1	#9_4	NPD
2404	566	441	8	2	1.1.2.1.2.1.2.1	41.6996	74.5453	84394.5	0.0314878	33.1406	124.842	124.741	23.2141	45.8625	N	N	23.2141	planar	45.8625	oblique	-0.101241	1	#9_4	NPD
2405	567	441	8	2	1.1.2.1.2.1.2.2	59.5664	66.1911	138833	0.0223444	94.4655	141.979	141.979	117.285	102.834	N	N	62.715	orthogonal	77.166	orthogonal	0	1	#9_4	NPD
2406	568	476	8	1	1.1.2.2.1.1.1.1	73.878	59.7648	188129	0	75.7653	NA	NA	NA	NA	N	Y	NA	NA	NA	NA	NA	1	#9_4	NPD
2407	569	476	8	1	1.1.2.2.1.1.1.2	64.4093	45.6269	154756	0	68.2532	NA	NA	NA	NA	N	Y	NA	NA	NA	NA	NA	1	#9_4	NPD
2408	570	491	8	1	1.1.2.2.1.2.2.1	72.3743	0	213010	0	57.7243	NA	NA	NA	NA	N	Y	NA	NA	NA	NA	NA	1	#9_4	NPD
2409	571	491	8	1	1.1.2.2.1.2.2.2	72.6228	0	196622	0	55.0988	NA	NA	NA	NA	N	Y	NA	NA	NA	NA	NA	1	#9_4	NPD
2410	572	473	8	1	1.1.2.2.2.1.2.1	67.3802	60.4074	170083	0	82.923	NA	NA	NA	NA	N	Y	NA	NA	NA	NA	NA	1	#9_4	NPD
2411	573	473	8	1	1.1.2.2.2.1.2.2	65.2401	73.9027	190982	0.0175271	77.8237	NA	NA	NA	NA	N	Y	NA	NA	NA	NA	NA	1	#9_4	NPD
2412	574	534	9	1	1.1.2.1.1.1.1.1.1	47.2985	55.909	86053.2	0	67.8878	NA	NA	NA	NA	N	Y	NA	NA	NA	NA	NA	1	#9_4	NPD
2413	575	534	9	1	1.1.2.1.1.1.1.1.2	55.1865	51.4106	108446	0	49.3995	NA	NA	NA	NA	N	Y	NA	NA	NA	NA	NA	1	#9_4	NPD
2414	576	469	8	2	1.1.2.1.1.1.2.1	36.1965	76.4732	63528.1	0	66.6285	141.558	133.862	53.7619	66.8083	N	N	53.7619	oblique	66.8083	orthogonal	-7.69593	1	#9_4	NPD
2415	577	469	8	1	1.1.2.1.1.1.2.2	83.9602	65.5485	259851	0.0129573	56.6331	NA	NA	NA	NA	N	Y	NA	NA	NA	NA	NA	1	#9_4	NPD
2416	578	511	9	1	2.2.2.2.1.2.2.2.1	110.519	62.3353	251492	0.0166308	87.6367	NA	NA	NA	NA	N	Y	NA	NA	NA	NA	NA	1	#9_4	NPD
2417	579	511	9	1	2.2.2.2.1.2.2.2.2	63.0533	0	211218	0	33.1943	NA	NA	NA	NA	N	Y	NA	NA	NA	NA	NA	1	#9_4	NPD
2418	580	497	9	1	2.2.2.2.2.1.1.2.1	66.8021	0	166765	0	38.0394	NA	NA	NA	NA	N	Y	NA	NA	NA	NA	NA	1	#9_4	NPD
2419	581	497	9	1	2.2.2.2.2.1.1.2.2	47.2985	67.4764	122312	0	92.3436	NA	NA	NA	NA	N	Y	NA	NA	NA	NA	NA	1	#9_4	NPD
2420	582	539	9	1	2.2.2.1.2.2.3.2.1	62.682	54.6237	110536	0	76.109	NA	NA	NA	NA	N	Y	NA	NA	NA	NA	NA	1	#9_4	NPD
2421	583	539	9	1	2.2.2.1.2.2.3.2.2	45.8933	57.8369	93019.7	0	44.7772	NA	NA	NA	NA	N	Y	NA	NA	NA	NA	NA	1	#9_4	NPD
2422	584	514	9	1	1.1.2.1.2.1.1.1.1	77.1969	57.1942	227772	0.0121101	40.7468	NA	NA	NA	NA	N	Y	NA	NA	NA	NA	NA	1	#9_4	NPD
2423	585	514	9	1	1.1.2.1.2.1.1.1.2	99.8712	56.5516	259188	0.00752591	46.5726	NA	NA	NA	NA	N	Y	NA	NA	NA	NA	NA	1	#9_4	NPD
2424	586	488	8	2	1.1.2.1.2.2.1.1	41.7337	73.26	94280.3	0.0180413	62.2922	113.707	129.929	104.313	91.8499	N	N	75.687	orthogonal	88.1501	orthogonal	16.2221	1	#9_4	NPD
2425	587	488	8	2	1.1.2.1.2.2.1.2	68.8609	63.6206	178443	0.0156983	63.6032	103.579	118.191	54.117	51.8624	N	N	54.117	oblique	51.8624	oblique	14.6119	1	#9_4	NPD
2426	588	504	9	1	1.1.2.2.2.2.1.1.1	75.8546	47.5548	179504	0.0155867	23.7526	NA	NA	NA	NA	N	Y	NA	NA	NA	NA	NA	1	#9_4	NPD
2427	589	504	9	1	1.1.2.2.2.2.1.1.2	54.5545	66.1911	129478	0	95.6866	NA	NA	NA	NA	N	Y	NA	NA	NA	NA	NA	1	#9_4	NPD
2428	590	413	9	3	2.2.2.2.1.2.1.1.1	55.7891	65.5485	134554	0.00745348	38.5927	108.449	123.58	90.3728	107.512	N	N	89.6272	orthogonal	72.4876	orthogonal	15.1311	1	#9_4	NPD
2429	591	413	9	2	2.2.2.2.1.2.1.1.2	85.4728	61.05	199873	0.0147447	76.8456	90.6622	120.433	71.7587	62.142	N	N	71.7587	orthogonal	62.142	orthogonal	29.7709	1	#9_4	NPD
2430	592	455	10	2	2.2.2.2.1.2.1.2.2.1	46.3221	68.7616	99190.1	0.0188381	49.6238	110.69	108.118	75.7958	78.1522	N	N	75.7958	orthogonal	78.1522	orthogonal	-2.57177	1	#9_4	NPD
2431	593	455	10	2	2.2.2.2.1.2.1.2.2.2	40.0142	76.4732	96503	0.0298443	24.323	98.5731	98.5731	42.0384	51.7068	N	N	42.0384	oblique	51.7068	oblique	-2.89901e-12	1	#9_4	NPD
2432	594	565	10	1	2.2.2.2.2.1.2.2.2.1	45.0096	61.6927	112360	0	47.3116	NA	NA	NA	NA	N	Y	NA	NA	NA	NA	NA	1	#9_4	NPD
2433	595	565	10	1	2.2.2.2.2.1.2.2.2.2	69.5657	0	144672	0	79.8359	NA	NA	NA	NA	N	Y	NA	NA	NA	NA	NA	1	#9_4	NPD
2434	596	503	9	1	2.2.2.2.1.1.2.2.1	57.7432	57.1942	160827	0	88.7935	NA	NA	NA	NA	N	Y	NA	NA	NA	NA	NA	1	#9_4	NPD
2435	597	503	9	1	2.2.2.2.1.1.2.2.2	68.7132	0	185708	0	59.801	NA	NA	NA	NA	N	Y	NA	NA	NA	NA	NA	1	#9_4	NPD
2436	598	454	10	1	2.2.2.2.1.2.1.2.1.1	90.5777	49.4827	249004	0.00452738	48.2525	NA	NA	NA	NA	N	Y	NA	NA	NA	NA	NA	1	#9_4	NPD
2437	599	454	10	1	2.2.2.2.1.2.1.2.1.2	69.5591	0	188063	0	89.5269	NA	NA	NA	NA	N	Y	NA	NA	NA	NA	NA	1	#9_4	NPD
2438	600	549	10	1	2.2.2.2.2.1.2.1.2.1	47.7003	52.6958	80280.9	0	66.5177	NA	NA	NA	NA	N	Y	NA	NA	NA	NA	NA	1	#9_4	NPD
2439	601	549	10	1	2.2.2.2.2.1.2.1.2.2	48.9173	50.1253	99057.4	0	38.8133	NA	NA	NA	NA	N	Y	NA	NA	NA	NA	NA	1	#9_4	NPD
2440	602	505	9	1	1.1.2.2.2.2.1.2.1	56.0989	61.6927	122478	0	59.3027	NA	NA	NA	NA	N	Y	NA	NA	NA	NA	NA	1	#9_4	NPD
2441	603	505	9	1	1.1.2.2.2.2.1.2.2	54.7241	55.2664	117237	0.0153424	54.6443	NA	NA	NA	NA	N	Y	NA	NA	NA	NA	NA	1	#9_4	NPD
2442	604	489	8	2	1.1.2.1.2.2.2.1	44.6173	68.7616	91792.3	0.0119506	56.2593	93.6509	128.37	57.5172	82.0192	N	N	57.5172	oblique	82.0192	orthogonal	34.7189	1	#9_4	NPD
2443	605	489	8	2	1.1.2.1.2.2.2.2	62.417	66.8337	138601	0.00919068	53.5705	137.756	134.595	73.1849	80.2566	N	N	73.1849	orthogonal	80.2566	orthogonal	-3.1604	1	#9_4	NPD
2444	606	459	8	1	1.1.2.2.2.2.2.1	89.4437	54.6237	226744	0	59.739	NA	NA	NA	NA	N	Y	NA	NA	NA	NA	NA	1	#9_4	NPD
2445	607	459	8	1	1.1.2.2.2.2.2.2	70.3985	0	184646	0	33.7667	NA	NA	NA	NA	N	Y	NA	NA	NA	NA	NA	1	#9_4	NPD
2446	608	510	9	1	2.2.2.2.1.2.2.1.1	110.201	60.4074	281381	0.00652862	92.9896	NA	NA	NA	NA	N	Y	NA	NA	NA	NA	NA	1	#9_4	NPD
2447	609	510	9	1	2.2.2.2.1.2.2.1.2	75.5387	0	218517	0	32.4364	NA	NA	NA	NA	N	Y	NA	NA	NA	NA	NA	1	#9_4	NPD
2448	610	576	9	1	1.1.2.1.1.1.2.1.1	65.052	55.2664	154425	0	61.768	NA	NA	NA	NA	N	Y	NA	NA	NA	NA	NA	1	#9_4	NPD
2449	611	576	9	1	1.1.2.1.1.1.2.1.2	50.658	58.4795	115843	0	82.6713	NA	NA	NA	NA	N	Y	NA	NA	NA	NA	NA	1	#9_4	NPD
2450	612	566	9	1	1.1.2.1.2.1.2.1.1	71.6523	0	184281	0	19.3368	NA	NA	NA	NA	N	Y	NA	NA	NA	NA	NA	1	#9_4	NPD
2451	613	566	9	1	1.1.2.1.2.1.2.1.2	69.8897	43.0563	148586	0	105.514	NA	NA	NA	NA	N	Y	NA	NA	NA	NA	NA	1	#9_4	NPD
2452	614	515	9	1	1.1.2.1.2.1.1.2.1	61.638	43.699	131601	0	87.5902	NA	NA	NA	NA	N	Y	NA	NA	NA	NA	NA	1	#9_4	NPD
2453	615	515	9	1	1.1.2.1.2.1.1.2.2	68.6364	0	167926	0	27.9156	NA	NA	NA	NA	N	Y	NA	NA	NA	NA	NA	1	#9_4	NPD
2454	616	558	9	1	1.1.2.1.1.2.1.1.1	76.1031	0	179371	0	48.1988	NA	NA	NA	NA	N	Y	NA	NA	NA	NA	NA	1	#9_4	NPD
2455	617	558	9	1	1.1.2.1.1.2.1.1.2	77.9586	0	202626	0	44.3316	NA	NA	NA	NA	N	Y	NA	NA	NA	NA	NA	1	#9_4	NPD
2456	618	567	9	1	1.1.2.1.2.1.2.2.1	58.2225	52.6958	121383	0	101.036	NA	NA	NA	NA	N	Y	NA	NA	NA	NA	NA	1	#9_4	NPD
2457	619	567	9	1	1.1.2.1.2.1.2.2.2	49.592	55.2664	118530	0	57.7938	NA	NA	NA	NA	N	Y	NA	NA	NA	NA	NA	1	#9_4	NPD
2458	620	593	11	1	2.2.2.2.1.2.1.2.2.2.1	61.3376	54.6237	129246	0	49.3266	NA	NA	NA	NA	N	Y	NA	NA	NA	NA	NA	1	#9_4	NPD
2459	621	593	11	1	2.2.2.2.1.2.1.2.2.2.2	58.7585	61.05	174694	0	53.2567	NA	NA	NA	NA	N	Y	NA	NA	NA	NA	NA	1	#9_4	NPD
2460	622	475	8	2	1.1.2.1.1.2.2.1	22.1623	79.0437	24017.9	0	25.4174	140.271	118.031	13.9857	60.24	N	N	13.9857	planar	60.24	orthogonal	-22.2401	1	#9_4	NPD
2461	623	475	8	2	1.1.2.1.1.2.2.2	43.2999	68.119	70660.5	0.0239447	92.3769	100.279	100.279	110.913	112.478	N	N	69.0871	orthogonal	67.5221	orthogonal	0	1	#9_4	NPD
2462	624	586	9	1	1.1.2.1.2.2.1.1.1	96.2562	61.6927	241739	0.0106028	80.7649	NA	NA	NA	NA	N	Y	NA	NA	NA	NA	NA	1	#9_4	NPD
2463	625	586	9	1	1.1.2.1.2.2.1.1.2	79.2342	0	218683	0	33.0807	NA	NA	NA	NA	N	Y	NA	NA	NA	NA	NA	1	#9_4	NPD
2464	626	604	9	1	1.1.2.1.2.2.2.1.1	82.2524	55.2664	187433	0.0107149	29.5624	NA	NA	NA	NA	N	Y	NA	NA	NA	NA	NA	1	#9_4	NPD
2465	627	604	9	1	1.1.2.1.2.2.2.1.2	75.208	0	182025	0	64.1501	NA	NA	NA	NA	N	Y	NA	NA	NA	NA	NA	1	#9_4	NPD
2466	628	590	10	2	2.2.2.2.1.2.1.1.1.1	49.4185	64.9058	109175	0.0147874	42.0329	111.054	115.285	69.2886	70.9644	N	N	69.2886	orthogonal	70.9644	orthogonal	4.23117	1	#9_4	NPD
2467	629	590	10	2	2.2.2.2.1.2.1.1.1.2	38.6409	67.4764	67011.4	0	69.1586	117.054	117.054	99.3738	106.979	N	N	80.6262	orthogonal	73.0213	orthogonal	0	1	#9_4	NPD
2468	630	592	11	1	2.2.2.2.1.2.1.2.2.1.1	49.9398	54.6237	92920.2	0	87.8078	NA	NA	NA	NA	N	Y	NA	NA	NA	NA	NA	1	#9_4	NPD
2469	631	592	11	1	2.2.2.2.1.2.1.2.2.1.2	46.6795	53.9811	90299.5	0	35.0022	NA	NA	NA	NA	N	Y	NA	NA	NA	NA	NA	1	#9_4	NPD
2470	632	559	9	1	1.1.2.1.1.2.1.2.1	72.8626	0	204982	0	56.7293	NA	NA	NA	NA	N	Y	NA	NA	NA	NA	NA	1	#9_4	NPD
2471	633	559	9	1	1.1.2.1.1.2.1.2.2	85.4826	59.7648	254112	0	71.1145	NA	NA	NA	NA	N	Y	NA	NA	NA	NA	NA	1	#9_4	NPD
2472	634	622	9	1	1.1.2.1.1.2.2.1.1	69.0904	0	146397	0	64.0508	NA	NA	NA	NA	N	Y	NA	NA	NA	NA	NA	1	#9_4	NPD
2473	635	622	9	1	1.1.2.1.1.2.2.1.2	86.1478	53.9811	157112	0.0201725	76.3827	NA	NA	NA	NA	N	Y	NA	NA	NA	NA	NA	1	#9_4	NPD
2474	636	587	9	1	1.1.2.1.2.2.1.2.1	45.8825	66.8337	106488	0	70.6889	NA	NA	NA	NA	N	Y	NA	NA	NA	NA	NA	1	#9_4	NPD
2475	637	587	9	1	1.1.2.1.2.2.1.2.2	54.6866	61.6927	121616	0	46.573	NA	NA	NA	NA	N	Y	NA	NA	NA	NA	NA	1	#9_4	NPD
2476	638	605	9	1	1.1.2.1.2.2.2.2.1	82.2241	0	234706	0	74.5884	NA	NA	NA	NA	N	Y	NA	NA	NA	NA	NA	1	#9_4	NPD
2477	639	605	9	1	1.1.2.1.2.2.2.2.2	76.6124	0	194731	0	63.3509	NA	NA	NA	NA	N	Y	NA	NA	NA	NA	NA	1	#9_4	NPD
2478	640	629	11	1	2.2.2.2.1.2.1.1.1.2.1	47.2985	66.1911	92190.4	0	71.4887	NA	NA	NA	NA	N	Y	NA	NA	NA	NA	NA	1	#9_4	NPD
2479	641	629	11	1	2.2.2.2.1.2.1.1.1.2.2	39.1493	65.5485	110701	0	49.463	NA	NA	NA	NA	N	Y	NA	NA	NA	NA	NA	1	#9_4	NPD
2480	642	591	10	1	2.2.2.2.1.2.1.1.2.1	72.5347	0	169419	0	35.6691	NA	NA	NA	NA	N	Y	NA	NA	NA	NA	NA	1	#9_4	NPD
2481	643	591	10	1	2.2.2.2.1.2.1.1.2.2	62.916	0	169519	0	56.0672	NA	NA	NA	NA	N	Y	NA	NA	NA	NA	NA	1	#9_4	NPD
2482	644	623	9	1	1.1.2.1.1.2.2.2.1	53.6848	43.0563	72286	0	72.1226	NA	NA	NA	NA	N	Y	NA	NA	NA	NA	NA	1	#9_4	NPD
2483	645	623	9	1	1.1.2.1.1.2.2.2.2	39.7468	55.2664	76598.6	0	28.2751	NA	NA	NA	NA	N	Y	NA	NA	NA	NA	NA	1	#9_4	NPD
2484	646	628	11	1	2.2.2.2.1.2.1.1.1.1.1	45.2347	58.4795	78589.1	0	78.367	NA	NA	NA	NA	N	Y	NA	NA	NA	NA	NA	1	#9_4	NPD
2485	647	628	11	1	2.2.2.2.1.2.1.1.1.1.2	40.1684	61.6927	79086.7	0	48.8114	NA	NA	NA	NA	N	Y	NA	NA	NA	NA	NA	1	#9_4	NPD
2500	15	7	4	3	1.1.1.1	144.414	46.2695	210621	0.0151054	111.335	144.212	111.238	81.4236	37.2847	N	N	81.4236	orthogonal	37.2847	oblique	-32.9743	1	NPD_180 #7_ kidney2	NPD
2503	18	9	4	4	2.1.1.2	97.4221	41.7711	116640	0.0151795	68.1381	100.645	92.7263	111.974	89.429	N	N	68.0261	orthogonal	89.429	orthogonal	-7.91865	1	NPD_180 #7_ kidney2	NPD
2506	21	16	5	4	1.1.1.2.1	92.5284	43.0563	122909	0.0126599	40.3185	87.9162	95.5123	137.319	150.535	N	N	42.6812	oblique	29.4654	planar	7.59612	1	NPD_180 #7_ kidney2	NPD
2507	22	16	5	4	1.1.1.2.2	158.233	46.9121	239284	0.012691	79.6577	156.924	98.7568	40.791	64.8868	N	N	40.791	oblique	64.8868	orthogonal	-58.1673	1	NPD_180 #7_ kidney2	NPD
2514	29	10	4	4	2.1.2.1	86.7839	37.2727	85986.9	0.0384359	139.681	96.8494	101.538	105.423	99.1598	N	N	74.5772	orthogonal	80.8402	orthogonal	4.68888	1	NPD_180 #7_ kidney2	NPD
2515	30	10	4	4	2.1.2.2	92.8225	31.489	71987.4	0.0217709	34.8435	93.2793	99.8206	110.389	140.704	N	N	69.6113	orthogonal	39.2957	oblique	6.54126	1	NPD_180 #7_ kidney2	NPD
2520	35	17	5	3	2.1.1.1.1	152.031	35.9874	153562	0.00870676	67.9366	80.9872	113.12	120.458	134.39	N	N	59.5418	oblique	45.6104	oblique	32.1331	1	NPD_180 #7_ kidney2	NPD
2521	36	17	5	4	2.1.1.1.2	104.411	36.63	98725.6	0.0109009	48.173	125.682	110.746	18.644	53.8262	N	N	18.644	planar	53.8262	oblique	-14.9353	1	NPD_180 #7_ kidney2	NPD
2522	37	18	5	3	2.1.1.2.1	81.1393	37.9153	79086.7	0.0155255	47.4388	142.75	122.143	118.872	86.7195	N	N	61.1281	orthogonal	86.7195	orthogonal	-20.6067	1	NPD_180 #7_ kidney2	NPD
2523	38	18	5	3	2.1.1.2.2	98.4231	30.8463	75603.4	0.00608126	54.9638	90.6888	133.255	149.605	118.626	N	N	30.3955	oblique	61.3743	orthogonal	42.5666	1	NPD_180 #7_ kidney2	NPD
2524	39	15	5	2	1.1.1.1.1	77.9672	43.699	100948	0.0205	90.999	92.9765	134.711	32.0494	94.5268	N	N	32.0494	oblique	85.4732	orthogonal	41.7341	1	NPD_180 #7_ kidney2	NPD
2525	40	15	5	2	1.1.1.1.2	95.0854	36.63	89436.9	0.017536	73.9335	102.785	145.001	143.356	79.1878	N	N	36.6442	oblique	79.1878	orthogonal	42.216	1	NPD_180 #7_ kidney2	NPD
2526	41	21	6	3	1.1.1.2.1.1	64.4549	41.7711	71257.6	0.0231786	14.5003	121.661	80.1119	81.9791	119.085	N	N	81.9791	orthogonal	60.9152	orthogonal	-41.5489	1	NPD_180 #7_ kidney2	NPD
2527	42	21	6	2	1.1.1.2.1.2	102.409	41.1284	113986	0.0126965	74.2136	113.024	139.95	38.0028	102.565	N	N	38.0028	oblique	77.435	orthogonal	26.9266	1	NPD_180 #7_ kidney2	NPD
2528	43	24	5	4	1.2.2.2.1	86.6896	41.7711	108711	0.00983743	40.9075	113.749	94.1249	37.571	19.3729	N	N	37.571	oblique	19.3729	planar	-19.6239	1	NPD_180 #7_ kidney2	NPD
2531	46	19	5	4	2.2.2.1.2	93.2708	40.4858	110436	0.0158641	52.314	92.6713	91.3582	48.2974	86.7512	N	N	48.2974	oblique	86.7512	orthogonal	-1.31308	1	NPD_180 #7_ kidney2	NPD
2532	47	25	5	3	1.1.2.1.1	148.384	35.9874	150311	0.011707	69.4687	45.3782	100.135	105.097	119.234	N	N	74.9032	orthogonal	60.7663	orthogonal	54.7563	1	NPD_180 #7_ kidney2	NPD
2533	48	25	5	4	1.1.2.1.2	59.4232	46.2695	74011.1	0.0232023	39.8797	139.636	115.571	99.7318	79.0882	N	N	80.2682	orthogonal	79.0882	orthogonal	-24.0645	1	NPD_180 #7_ kidney2	NPD
2535	50	20	5	4	2.2.2.2.2	112.341	43.0563	135051	0.0183397	18.8143	167.2	109.463	107.943	136.753	N	N	72.0571	orthogonal	43.247	oblique	-57.7376	1	NPD_180 #7_ kidney2	NPD
2536	51	26	5	4	1.1.2.2.1	91.0391	40.4858	96303.9	0.00845898	75.1997	110.594	100.003	7.77317	51.1072	N	N	7.77317	planar	51.1072	oblique	-10.5904	1	NPD_180 #7_ kidney2	NPD
2537	52	26	5	3	1.1.2.2.2	130.898	43.699	171476	0.0111572	24.1022	133.829	107.401	77.7543	95.9535	N	N	77.7543	orthogonal	84.0465	orthogonal	-26.4283	1	NPD_180 #7_ kidney2	NPD
2538	53	29	5	3	2.1.2.1.1	80.269	34.0595	65684.4	0.0100844	48.3364	84.3651	97.0114	122.685	139.479	N	N	57.3153	oblique	40.5214	oblique	12.6462	1	NPD_180 #7_ kidney2	NPD
2539	54	29	5	3	2.1.2.1.2	94.5808	35.9874	90332.6	0.011705	48.6131	107.563	106.761	56.5572	50.3067	N	N	56.5572	oblique	50.3067	oblique	-0.802135	1	NPD_180 #7_ kidney2	NPD
2540	55	30	5	3	2.1.2.2.1	60.1264	30.8463	39676	0.0101515	39.6254	110.177	137.5	79.5511	72.1074	N	N	79.5511	orthogonal	72.1074	orthogonal	27.3231	1	NPD_180 #7_ kidney2	NPD
2541	56	30	5	2	2.1.2.2.2	79.7083	31.489	53874.5	0.0201907	63.9936	88.0459	120.58	137.527	121.958	N	N	42.4728	oblique	58.0419	oblique	32.5345	1	NPD_180 #7_ kidney2	NPD
2544	59	22	6	2	1.1.1.2.2.1	84.8131	45.6269	107218	0.0391759	137.338	125.236	131.153	121.821	63.0208	N	N	58.1789	oblique	63.0208	orthogonal	5.91714	1	NPD_180 #7_ kidney2	NPD
2545	60	22	6	3	1.1.1.2.2.2	68.9178	41.7711	87081.6	0.0351582	20.3399	133.959	130.106	34.9948	61.5106	N	N	34.9948	oblique	61.5106	orthogonal	-3.85301	1	NPD_180 #7_ kidney2	NPD
2546	61	41	7	2	1.1.1.2.1.1.1	73.0021	39.8432	72385.5	0.0361654	58.8152	88.1637	102.987	108.329	145.942	N	N	71.6712	orthogonal	34.0585	oblique	14.8235	1	NPD_180 #7_ kidney2	NPD
2547	62	41	7	2	1.1.1.2.1.1.2	53.1115	41.7711	49296.5	0.0441744	63.1947	113.33	118.561	37.8669	44.3449	N	N	37.8669	oblique	44.3449	oblique	5.23114	1	NPD_180 #7_ kidney2	NPD
2548	63	39	6	1	1.1.1.1.1.1	84.7044	29.5611	64423.8	0.0138355	23.0912	NA	NA	NA	NA	N	Y	NA	NA	NA	NA	NA	1	NPD_180 #7_ kidney2	NPD
2549	64	39	6	1	1.1.1.1.1.2	88.4324	35.3448	88574.4	0.012982	77.3394	NA	NA	NA	NA	N	Y	NA	NA	NA	NA	NA	1	NPD_180 #7_ kidney2	NPD
2550	65	36	6	3	2.1.1.1.2.1	84.3238	31.489	65750.7	0.0107121	88.4951	99.3253	78.5247	89.2164	111.395	N	N	89.2164	orthogonal	68.6048	orthogonal	-20.8006	1	NPD_180 #7_ kidney2	NPD
2551	66	36	6	3	2.1.1.1.2.2	53.7749	34.0595	42960.3	0.0288748	37.187	62.2974	128.024	103.562	80.778	N	N	76.4384	orthogonal	80.778	orthogonal	65.7269	1	NPD_180 #7_ kidney2	NPD
2552	67	40	6	1	1.1.1.1.2.1	77.8124	26.9905	64954.6	0.0530592	36.6642	NA	NA	NA	NA	N	Y	NA	NA	NA	NA	NA	1	NPD_180 #7_ kidney2	NPD
2553	68	40	6	1	1.1.1.1.2.2	80.6882	26.3479	52547.5	0.0181841	66.7979	NA	NA	NA	NA	N	Y	NA	NA	NA	NA	NA	1	NPD_180 #7_ kidney2	NPD
2555	70	32	6	4	2.2.1.1.2.2	117.905	45.6269	168159	0.0249495	7.4383	71.3203	91.875	38.2393	39.7248	N	N	38.2393	oblique	39.7248	oblique	20.5546	1	NPD_180 #7_ kidney2	NPD
2556	71	49	6	4	2.2.2.2.1.1	88.8644	37.2727	84726.2	0.00701766	62.618	66.0732	117.437	96.4512	97.2701	N	N	83.5488	orthogonal	82.7299	orthogonal	51.3641	1	NPD_180 #7_ kidney2	NPD
2557	72	49	6	4	2.2.2.2.1.2	180.476	39.8432	213707	0.0171627	37.3292	170.706	142.906	113.466	84.7662	N	N	66.5341	orthogonal	84.7662	orthogonal	-27.7994	1	NPD_180 #7_ kidney2	NPD
2559	74	23	5	4	1.2.2.1.2	106.666	47.5548	159932	0.0246592	74.2175	96.6467	105.958	121.366	126.557	N	N	58.6345	oblique	53.4428	oblique	9.31162	1	NPD_180 #7_ kidney2	NPD
2560	75	42	7	1	1.1.1.2.1.2.1	56.9389	34.0595	55798.6	0.0203622	37.4848	NA	NA	NA	NA	N	Y	NA	NA	NA	NA	NA	1	NPD_180 #7_ kidney2	NPD
2561	76	42	7	1	1.1.1.2.1.2.2	82.818	33.4169	75702.9	0.0256019	75.8313	NA	NA	NA	NA	N	Y	NA	NA	NA	NA	NA	1	NPD_180 #7_ kidney2	NPD
2562	77	37	6	2	2.1.1.2.1.1	57.3647	36.63	52116.3	0.0195594	87.0657	118.256	140.702	129.824	125.924	N	N	50.1762	oblique	54.0762	oblique	22.4461	1	NPD_180 #7_ kidney2	NPD
2563	78	37	6	2	2.1.1.2.1.2	85.05	33.4169	72286	0.0158358	56.814	124.538	129.945	88.0697	74.2318	N	N	88.0697	orthogonal	74.2318	orthogonal	5.40732	1	NPD_180 #7_ kidney2	NPD
2564	79	43	6	3	1.2.2.2.1.1	61.202	48.1974	85157.5	0.0100674	53.095	123.891	116.912	87.7532	96.3832	N	N	87.7532	orthogonal	83.6168	orthogonal	-6.97883	1	NPD_180 #7_ kidney2	NPD
2565	80	43	6	3	1.2.2.2.1.2	106.262	35.9874	108313	0.0106934	60.682	79.7213	76.5486	57.4975	71.7744	N	N	57.4975	oblique	71.7744	orthogonal	-3.17278	1	NPD_180 #7_ kidney2	NPD
2566	81	48	6	3	1.1.2.1.2.1	84.7461	46.2695	122545	0.0158426	53.0178	63.5429	133.728	73.0052	106.37	N	N	73.0052	orthogonal	73.6305	orthogonal	70.1854	1	NPD_180 #7_ kidney2	NPD
2567	82	48	6	3	1.1.2.1.2.2	76.2535	43.0563	89536.5	0.0166482	86.6449	104.137	118.256	139.949	112.094	N	N	40.0512	oblique	67.9055	orthogonal	14.1185	1	NPD_180 #7_ kidney2	NPD
2568	83	55	6	1	2.1.2.2.1.1	83.7884	23.1348	41998.2	0.0195156	75.2151	NA	NA	NA	NA	N	Y	NA	NA	NA	NA	NA	1	NPD_180 #7_ kidney2	NPD
2569	84	55	6	2	2.1.2.2.1.2	57.2497	27.6332	29358.9	0.00984846	44.6775	91.3138	102.123	28.8973	45.2817	N	N	28.8973	planar	45.2817	oblique	10.8092	1	NPD_180 #7_ kidney2	NPD
2570	85	31	6	4	2.2.1.1.1.1	80.8314	50.1253	138634	0.0180808	51.082	107.57	110.87	60.6704	65.9952	N	N	60.6704	orthogonal	65.9952	orthogonal	3.29949	1	NPD_180 #7_ kidney2	NPD
2571	86	31	6	4	2.2.1.1.1.2	111.412	49.4827	189888	0.0194812	100.783	77.2996	89.4547	38.9111	45.3827	N	N	38.9111	oblique	45.3827	oblique	12.1551	1	NPD_180 #7_ kidney2	NPD
2572	87	69	7	4	2.2.1.1.2.1.1	96.6323	46.2695	140193	0.0121574	60.2275	93.7835	99.5104	108.434	123.812	N	N	71.5655	orthogonal	56.1876	oblique	5.72689	1	NPD_180 #7_ kidney2	NPD
2573	88	69	7	4	2.2.1.1.2.1.2	140.552	47.5548	232516	0.0189049	51.6898	103.203	103.972	46.1657	45.9308	N	N	46.1657	oblique	45.9308	oblique	0.76952	1	NPD_180 #7_ kidney2	NPD
2574	89	51	6	3	1.1.2.2.1.1	70.76	39.2006	81541.5	0.0196985	61.9486	70.012	117.95	30.5288	83.0592	N	N	30.5288	oblique	83.0592	orthogonal	47.9381	1	NPD_180 #7_ kidney2	NPD
2575	90	51	6	2	1.1.2.2.1.2	106.725	34.7021	93218.8	0.00767536	57.1002	118.151	127.462	107.152	96.1451	N	N	72.8478	orthogonal	83.8549	orthogonal	9.31078	1	NPD_180 #7_ kidney2	NPD
2576	91	38	6	2	2.1.1.2.2.1	55.6331	32.7742	39211.6	0.0185189	34.1338	121.401	141.833	75.2164	91.1195	N	N	75.2164	orthogonal	88.8805	orthogonal	20.4318	1	NPD_180 #7_ kidney2	NPD
2577	92	38	6	1	2.1.1.2.2.2	86.4916	24.42	49794.1	0.00952373	56.5749	NA	NA	NA	NA	N	Y	NA	NA	NA	NA	NA	1	NPD_180 #7_ kidney2	NPD
2578	93	46	6	3	2.2.2.1.2.1	95.7258	39.8432	102640	0.00674232	54.8288	97.7435	116.508	55.7964	91.2293	N	N	55.7964	oblique	88.7707	orthogonal	18.7644	1	NPD_180 #7_ kidney2	NPD
2579	94	46	6	3	2.2.2.1.2.2	98.9058	37.9153	103005	0.0141039	49.207	71.9373	116.199	107.748	95.4735	N	N	72.2523	orthogonal	84.5265	orthogonal	44.2622	1	NPD_180 #7_ kidney2	NPD
2580	95	53	6	1	2.1.2.1.1.1	117.406	28.9184	104531	0.0191	46.9456	NA	NA	NA	NA	N	Y	NA	NA	NA	NA	NA	1	NPD_180 #7_ kidney2	NPD
2581	96	53	6	2	2.1.2.1.1.2	81.3999	28.2758	53012	0.0197661	41.1174	87.8765	117.51	68.6444	71.7619	N	N	68.6444	orthogonal	71.7619	orthogonal	29.6337	1	NPD_180 #7_ kidney2	NPD
2582	97	56	6	1	2.1.2.2.2.1	45.5786	23.1348	28065.2	0.0337898	39.2194	NA	NA	NA	NA	N	Y	NA	NA	NA	NA	NA	1	NPD_180 #7_ kidney2	NPD
2583	98	56	6	1	2.1.2.2.2.2	52.3202	26.9905	35098	0.0268921	70.8424	NA	NA	NA	NA	N	Y	NA	NA	NA	NA	NA	1	NPD_180 #7_ kidney2	NPD
2584	99	62	8	1	1.1.1.2.1.1.2.1	38.3334	21.8495	20932.8	0	65.443	NA	NA	NA	NA	N	Y	NA	NA	NA	NA	NA	1	NPD_180 #7_ kidney2	NPD
2585	100	62	8	1	1.1.1.2.1.1.2.2	53.7743	25.7053	26937.2	0.00103756	50.2574	NA	NA	NA	NA	N	Y	NA	NA	NA	NA	NA	1	NPD_180 #7_ kidney2	NPD
2586	101	35	6	2	2.1.1.1.1.1	48.4984	42.4137	55566.3	0.0251171	92.9865	49.8577	135.216	104.55	94.8454	N	N	75.4504	orthogonal	85.1546	orthogonal	85.3585	1	NPD_180 #7_ kidney2	NPD
2587	102	35	6	1	2.1.1.1.1.2	114.624	32.1316	104531	0.0232282	17.2793	NA	NA	NA	NA	N	Y	NA	NA	NA	NA	NA	1	NPD_180 #7_ kidney2	NPD
2588	103	54	6	2	2.1.2.1.2.1	41.812	35.9874	32676.3	0.0251025	70.7921	47.1539	118.755	41.4081	56.4497	N	N	41.4081	oblique	56.4497	oblique	71.6015	1	NPD_180 #7_ kidney2	NPD
2589	104	54	6	2	2.1.2.1.2.2	75.6237	35.3448	68139.3	0.0204943	38.1004	133.898	133.898	101.646	87.8936	N	N	78.3539	orthogonal	87.8936	orthogonal	1.02318e-12	1	NPD_180 #7_ kidney2	NPD
2590	105	45	6	2	2.2.2.1.1.1	86.3131	34.7021	76963.5	0.0187028	29.8718	115.252	105.084	101.483	110.482	N	N	78.5165	orthogonal	69.5183	orthogonal	-10.1675	1	NPD_180 #7_ kidney2	NPD
2591	106	45	6	4	2.2.2.1.1.2	33.3335	39.8432	30022.4	0.0217372	107.455	80.4375	108.237	30.7711	102.077	N	N	30.7711	oblique	77.9229	orthogonal	27.7991	1	NPD_180 #7_ kidney2	NPD
2592	107	50	6	3	2.2.2.2.2.1	69.495	38.5579	68968.6	0.0247293	118.434	65.9219	107.665	64.2784	69.8749	N	N	64.2784	orthogonal	69.8749	orthogonal	41.7434	1	NPD_180 #7_ kidney2	NPD
2593	108	50	6	3	2.2.2.2.2.2	103.612	38.5579	107052	0.0167372	57.8081	157.876	138.25	106.529	99.4038	N	N	73.4705	orthogonal	80.5962	orthogonal	-19.6265	1	NPD_180 #7_ kidney2	NPD
2594	109	61	8	1	1.1.1.2.1.1.1.1	37.8744	30.8463	23321.3	0	51.9775	NA	NA	NA	NA	N	Y	NA	NA	NA	NA	NA	1	NPD_180 #7_ kidney2	NPD
2595	110	61	8	1	1.1.1.2.1.1.1.2	35.6539	28.9184	23188.6	0	58.0527	NA	NA	NA	NA	N	Y	NA	NA	NA	NA	NA	1	NPD_180 #7_ kidney2	NPD
2596	111	66	7	1	2.1.1.1.2.2.1	104.876	25.7053	66115.7	0.0118551	66.6141	NA	NA	NA	NA	N	Y	NA	NA	NA	NA	NA	1	NPD_180 #7_ kidney2	NPD
2597	112	66	7	2	2.1.1.1.2.2.2	72.8027	26.9905	44453.1	0.0406257	5.71635	125.658	136.633	135.335	126.707	N	N	44.6651	oblique	53.2931	oblique	10.9743	1	NPD_180 #7_ kidney2	NPD
2598	113	60	7	2	1.1.1.2.2.2.1	60.2423	29.5611	42230.4	0.0130451	43.5874	109.419	115.956	98.1484	93.383	N	N	81.8516	orthogonal	86.617	orthogonal	6.53725	1	NPD_180 #7_ kidney2	NPD
2599	114	60	7	2	1.1.1.2.2.2.2	87.5792	32.7742	68603.7	0.0155741	91.8125	125.421	145.724	79.7831	81.4161	N	N	79.7831	orthogonal	81.4161	orthogonal	20.3027	1	NPD_180 #7_ kidney2	NPD
2600	115	44	6	3	1.2.2.2.2.1	135.731	37.9153	156382	0.00972728	39.6112	97.4795	141.954	63.1841	70.9063	N	N	63.1841	orthogonal	70.9063	orthogonal	44.4746	1	NPD_180 #7_ kidney2	NPD
2602	117	59	7	1	1.1.1.2.2.1.1	74.9083	30.8463	60940.5	0.0199986	42.601	NA	NA	NA	NA	N	Y	NA	NA	NA	NA	NA	1	NPD_180 #7_ kidney2	NPD
2603	118	59	7	1	1.1.1.2.2.1.2	75.3645	30.2037	53111.5	0.0182536	82.8644	NA	NA	NA	NA	N	Y	NA	NA	NA	NA	NA	1	NPD_180 #7_ kidney2	NPD
2604	119	52	6	2	1.1.2.2.2.1	55.66	48.84	82271.4	0.0305661	70.7944	75.1375	134.671	48.1517	96.1295	N	N	48.1517	oblique	83.8705	orthogonal	59.5332	1	NPD_180 #7_ kidney2	NPD
2605	120	52	6	2	1.1.2.2.2.2	89.6672	43.699	123639	0.0187535	64.4185	99.5392	97.1354	110.013	91.3322	N	N	69.9871	orthogonal	88.6678	orthogonal	-2.40385	1	NPD_180 #7_ kidney2	NPD
2606	121	79	7	2	1.2.2.2.1.1.1	107.218	41.7711	123805	0.0178014	88.3938	109.568	115.794	97.37	68.0724	N	N	82.63	orthogonal	68.0724	orthogonal	6.22627	1	NPD_180 #7_ kidney2	NPD
2607	122	79	7	2	1.2.2.2.1.1.2	77.5118	42.4137	95142.9	0.0132107	35.5204	116.59	130.842	39.7716	39.1111	N	N	39.7716	oblique	39.1111	oblique	14.2518	1	NPD_180 #7_ kidney2	NPD
2608	123	71	7	3	2.2.2.2.1.1.1	113.109	34.0595	101015	0.0107638	26.8232	72.6488	98.6884	69.9858	120.373	N	N	69.9858	orthogonal	59.6268	oblique	26.0396	1	NPD_180 #7_ kidney2	NPD
2609	124	71	7	3	2.2.2.2.1.1.2	83.6305	35.9874	73380.8	0.0188275	40.6002	107.248	113.315	49.916	49.6806	N	N	49.916	oblique	49.6806	oblique	6.06693	1	NPD_180 #7_ kidney2	NPD
2610	125	77	7	1	2.1.1.2.1.1.1	72.3879	25.0626	40803.9	0.00523825	64.4693	NA	NA	NA	NA	N	Y	NA	NA	NA	NA	NA	1	NPD_180 #7_ kidney2	NPD
2611	126	77	7	1	2.1.1.2.1.1.2	67.5246	26.9905	47306	0.0180195	53.9788	NA	NA	NA	NA	N	Y	NA	NA	NA	NA	NA	1	NPD_180 #7_ kidney2	NPD
2612	127	84	7	1	2.1.2.2.1.2.1	23.0596	21.8495	7696.35	0	74.4248	NA	NA	NA	NA	N	Y	NA	NA	NA	NA	NA	1	NPD_180 #7_ kidney2	NPD
2613	128	84	7	1	2.1.2.2.1.2.2	50.1765	25.7053	32941.7	0.00726311	23.9733	NA	NA	NA	NA	N	Y	NA	NA	NA	NA	NA	1	NPD_180 #7_ kidney2	NPD
2614	129	91	7	1	2.1.1.2.2.1.1	51.1497	23.1348	25046.3	0.0145118	51.2674	NA	NA	NA	NA	N	Y	NA	NA	NA	NA	NA	1	NPD_180 #7_ kidney2	NPD
2615	130	91	7	1	2.1.1.2.2.1.2	18.0312	28.9184	7265.09	0	70.5984	NA	NA	NA	NA	N	Y	NA	NA	NA	NA	NA	1	NPD_180 #7_ kidney2	NPD
2616	131	106	7	3	2.2.2.1.1.2.1	23.2596	36.63	15027.8	0	29.5186	80.8931	98.7952	37.3138	51.527	N	N	37.3138	oblique	51.527	oblique	17.902	1	NPD_180 #7_ kidney2	NPD
2617	132	106	7	1	2.2.2.1.1.2.2	126.411	26.9905	89370.6	0.0178799	51.9517	NA	NA	NA	NA	N	Y	NA	NA	NA	NA	NA	1	NPD_180 #7_ kidney2	NPD
2618	133	57	6	4	1.2.1.2.1.1	123.917	44.9842	166069	0.0175626	96.726	105.905	101.557	48.1803	84.2658	N	N	48.1803	oblique	84.2658	orthogonal	-4.34724	1	NPD_180 #7_ kidney2	NPD
2620	135	78	7	1	2.1.1.2.1.2.1	48.4189	29.5611	33970.1	0.0200521	81.4295	NA	NA	NA	NA	N	Y	NA	NA	NA	NA	NA	1	NPD_180 #7_ kidney2	NPD
2621	136	78	7	1	2.1.1.2.1.2.2	48.5177	23.7774	25842.5	0	43.489	NA	NA	NA	NA	N	Y	NA	NA	NA	NA	NA	1	NPD_180 #7_ kidney2	NPD
2622	137	81	7	1	1.1.2.1.2.1.1	84.5993	32.1316	81906.5	0.0407414	39.1139	NA	NA	NA	NA	N	Y	NA	NA	NA	NA	NA	1	NPD_180 #7_ kidney2	NPD
2623	138	81	7	2	1.1.2.1.2.1.2	51.504	39.8432	55334.1	0.0191289	24.5055	90.2046	114.521	48.6208	100.427	N	N	48.6208	oblique	79.5726	orthogonal	24.3165	1	NPD_180 #7_ kidney2	NPD
2626	141	82	7	2	1.1.2.1.2.2.1	58.0083	43.699	64755.5	0.0246896	61.2988	119.573	113.393	30.9684	78.166	N	N	30.9684	oblique	78.166	orthogonal	-6.17972	1	NPD_180 #7_ kidney2	NPD
2627	142	82	7	2	1.1.2.1.2.2.2	63.6991	36.63	57125.5	0.0110539	46.6928	112.676	106.223	152.06	95.361	N	N	27.9405	planar	84.639	orthogonal	-6.45331	1	NPD_180 #7_ kidney2	NPD
2628	143	65	7	1	2.1.1.1.2.1.1	71.455	28.2758	47206.5	0.0348611	73.273	NA	NA	NA	NA	N	Y	NA	NA	NA	NA	NA	1	NPD_180 #7_ kidney2	NPD
2629	144	65	7	2	2.1.1.1.2.1.2	29.0885	30.8463	13402.3	0.0434839	33.8478	101.833	107.244	27.9971	41.9939	N	N	27.9971	planar	41.9939	oblique	5.41062	1	NPD_180 #7_ kidney2	NPD
2630	145	103	7	1	2.1.2.1.2.1.1	56.071	28.9184	38282.7	0.0438862	22.1785	NA	NA	NA	NA	N	Y	NA	NA	NA	NA	NA	1	NPD_180 #7_ kidney2	NPD
2631	146	103	7	1	2.1.2.1.2.1.2	56.1702	24.42	27534.4	0.039585	61.2415	NA	NA	NA	NA	N	Y	NA	NA	NA	NA	NA	1	NPD_180 #7_ kidney2	NPD
2633	148	28	5	4	2.2.1.2.2	139.541	49.4827	247212	0.0122722	27.2684	93.327	122.591	117.453	122.029	N	N	62.5466	orthogonal	57.9711	oblique	29.2645	1	NPD_180 #7_ kidney2	NPD
2634	149	101	7	1	2.1.1.1.1.1.1	87.2491	34.7021	88939.3	0.0191442	6.61814	NA	NA	NA	NA	N	Y	NA	NA	NA	NA	NA	1	NPD_180 #7_ kidney2	NPD
2635	150	101	7	1	2.1.1.1.1.1.2	78.4399	26.9905	54106.7	0.0281732	48.0115	NA	NA	NA	NA	N	Y	NA	NA	NA	NA	NA	1	NPD_180 #7_ kidney2	NPD
2636	151	96	7	1	2.1.2.1.1.2.1	29.2363	21.8495	12672.4	0	39.3484	NA	NA	NA	NA	N	Y	NA	NA	NA	NA	NA	1	NPD_180 #7_ kidney2	NPD
2637	152	96	7	1	2.1.2.1.1.2.2	48.7907	24.42	25212.2	0.0293355	48.9798	NA	NA	NA	NA	N	Y	NA	NA	NA	NA	NA	1	NPD_180 #7_ kidney2	NPD
2638	153	89	7	2	1.1.2.2.1.1.1	69.7913	35.9874	64821.9	0.0217573	6.04	166.737	176.628	68.391	98.6692	N	N	68.391	orthogonal	81.3308	orthogonal	9.89039	1	NPD_180 #7_ kidney2	NPD
2639	154	89	7	2	1.1.2.2.1.1.2	80.2728	37.9153	81442	0.0167511	72.6872	99.1335	118.324	72.0106	73.3991	N	N	72.0106	orthogonal	73.3991	orthogonal	19.191	1	NPD_180 #7_ kidney2	NPD
2640	155	74	6	3	1.2.2.1.2.1	14.5838	68.7616	8426.18	0	72.5006	112.007	99.4356	37.6638	106.066	N	N	37.6638	oblique	73.9335	orthogonal	-12.5718	1	NPD_180 #7_ kidney2	NPD
2641	156	74	6	2	1.2.2.1.2.2	132.764	46.9121	206508	0.0192524	24.9828	127.82	155.494	115.769	83.6744	N	N	64.2311	orthogonal	83.6744	orthogonal	27.6739	1	NPD_180 #7_ kidney2	NPD
2642	157	70	7	2	2.2.1.1.2.2.1	108.645	43.699	138136	0.0116582	23.9231	152.321	158.849	90.7675	64.2853	N	N	89.2325	orthogonal	64.2853	orthogonal	6.52794	1	NPD_180 #7_ kidney2	NPD
2643	158	70	7	3	2.2.1.1.2.2.2	129.183	38.5579	133890	0.0155698	91.9514	175.104	146.122	141.854	142.115	N	N	38.1464	oblique	37.8853	oblique	-28.9819	1	NPD_180 #7_ kidney2	NPD
2644	159	131	8	2	2.2.2.1.1.2.1.1	72.7662	29.5611	44851.2	0.0162453	29.2096	118.23	147.263	46.5896	26.8544	N	N	46.5896	oblique	26.8544	planar	29.0324	1	NPD_180 #7_ kidney2	NPD
2645	160	131	8	1	2.2.2.1.1.2.1.2	33.3418	28.2758	21828.5	0	52.9941	NA	NA	NA	NA	N	Y	NA	NA	NA	NA	NA	1	NPD_180 #7_ kidney2	NPD
2646	161	47	6	2	1.1.2.1.1.1	63.4345	38.5579	54969.2	0.0378011	63.0542	90.8399	108.311	119.79	119.244	N	N	60.2104	orthogonal	60.7559	orthogonal	17.4715	1	NPD_180 #7_ kidney2	NPD
2647	162	47	6	2	1.1.2.1.1.2	65.7332	35.3448	58784.2	0.0229695	17.6846	56.4562	111.97	118.259	102.08	N	N	61.7408	orthogonal	77.9204	orthogonal	55.5137	1	NPD_180 #7_ kidney2	NPD
2648	163	113	8	1	1.1.1.2.2.2.1.1	30.5098	23.7774	16056.2	0	51.8492	NA	NA	NA	NA	N	Y	NA	NA	NA	NA	NA	1	NPD_180 #7_ kidney2	NPD
2649	164	113	8	1	1.1.1.2.2.2.1.2	19.6016	27.6332	9686.79	0	57.5706	NA	NA	NA	NA	N	Y	NA	NA	NA	NA	NA	1	NPD_180 #7_ kidney2	NPD
2650	165	85	7	3	2.2.1.1.1.1.1	85.0959	47.5548	129710	0.0185502	5.66535	92.1126	132.12	102.142	85.9437	N	N	77.8584	orthogonal	85.9437	orthogonal	40.0071	1	NPD_180 #7_ kidney2	NPD
2651	166	85	7	3	2.2.1.1.1.1.2	100.105	42.4137	117436	0.00893498	103.739	135.602	126.433	43.5394	44.8353	N	N	43.5394	oblique	44.8353	oblique	-9.16916	1	NPD_180 #7_ kidney2	NPD
2652	167	94	7	2	2.2.2.1.2.2.1	62.0875	44.3416	70096.5	0.0421675	44.3705	NA	160.529	no bifurcation	55.4588	N	N	NA	NA	55.4588	oblique	NA	1	NPD_180 #7_ kidney2	NPD
2653	168	94	7	2	2.2.2.1.2.2.2	34.4408	38.5579	26439.6	0.038894	34.597	130.693	108.064	136.424	149.529	N	N	43.576	oblique	30.4712	oblique	-22.6289	1	NPD_180 #7_ kidney2	NPD
2654	169	107	7	2	2.2.2.2.2.1.1	64.7228	35.9874	57921.7	0.0223212	53.3866	106.425	111.891	57.0125	50.7128	N	N	57.0125	oblique	50.7128	oblique	5.46571	1	NPD_180 #7_ kidney2	NPD
2655	170	107	7	2	2.2.2.2.2.1.2	94.0762	30.2037	62599.2	0.0128776	15.2578	137.219	129.046	58.9845	70.8588	N	N	58.9845	oblique	70.8588	orthogonal	-8.17352	1	NPD_180 #7_ kidney2	NPD
2656	171	155	7	2	1.2.2.1.2.1.1	80.3934	45.6269	111564	0.0140185	45.5885	77.0475	88.7858	95.746	102.209	N	N	84.254	orthogonal	77.7908	orthogonal	11.7382	1	NPD_180 #7_ kidney2	NPD
2657	172	155	7	2	1.2.2.1.2.1.2	105.176	40.4858	122511	0.0192133	66.6112	94.0644	131.374	52.0554	72.2678	N	N	52.0554	oblique	72.2678	orthogonal	37.3097	1	NPD_180 #7_ kidney2	NPD
2658	173	80	7	1	1.2.2.2.1.2.1	48.7407	28.2758	34401.4	0	64.8997	NA	NA	NA	NA	N	Y	NA	NA	NA	NA	NA	1	NPD_180 #7_ kidney2	NPD
2659	174	80	7	2	1.2.2.2.1.2.2	18.4873	44.3416	13899.9	0	16.0962	58.2223	120.288	72.0559	116.393	N	N	72.0559	orthogonal	63.6074	orthogonal	62.0653	1	NPD_180 #7_ kidney2	NPD
2660	175	93	7	2	2.2.2.1.2.1.1	65.4032	32.1316	51386.4	0.017252	46.5487	75.3378	106.567	119.63	98.2134	N	N	60.3702	orthogonal	81.7866	orthogonal	31.229	1	NPD_180 #7_ kidney2	NPD
2661	176	93	7	2	2.2.2.1.2.1.2	51.7328	37.9153	49993.1	0.0173068	51.1948	115.59	84.4085	82.5653	83.726	N	N	82.5653	orthogonal	83.726	orthogonal	-31.1819	1	NPD_180 #7_ kidney2	NPD
2662	177	119	7	1	1.1.2.2.2.1.1	73.5688	33.4169	64125.2	0.0151798	7.48379	NA	NA	NA	NA	N	Y	NA	NA	NA	NA	NA	1	NPD_180 #7_ kidney2	NPD
2663	178	119	7	1	1.1.2.2.2.1.2	55.3547	28.9184	33074.4	0.0302336	82.5398	NA	NA	NA	NA	N	Y	NA	NA	NA	NA	NA	1	NPD_180 #7_ kidney2	NPD
2664	179	73	6	4	1.2.2.1.1.1	86.326	48.1974	121914	0.0216926	67.8823	122.823	113.99	121.707	112.259	N	N	58.2929	oblique	67.7414	orthogonal	-8.83301	1	NPD_180 #7_ kidney2	NPD
2665	180	73	6	2	1.2.2.1.1.2	130.625	39.8432	155519	0.0143141	63.4596	128.672	142.013	93.995	87.8785	N	N	86.005	orthogonal	87.8785	orthogonal	13.3403	1	NPD_180 #7_ kidney2	NPD
2666	181	144	8	1	2.1.1.1.2.1.2.1	39.2908	27.6332	26671.8	0	51.6088	NA	NA	NA	NA	N	Y	NA	NA	NA	NA	NA	1	NPD_180 #7_ kidney2	NPD
2667	182	144	8	1	2.1.1.1.2.1.2.2	49.5812	21.8495	23984.8	0.0274717	50.2973	NA	NA	NA	NA	N	Y	NA	NA	NA	NA	NA	1	NPD_180 #7_ kidney2	NPD
2668	183	112	8	1	2.1.1.1.2.2.2.1	55.2893	21.8495	25809.3	0.00987995	49.9347	NA	NA	NA	NA	N	Y	NA	NA	NA	NA	NA	1	NPD_180 #7_ kidney2	NPD
2669	184	112	8	1	2.1.1.1.2.2.2.2	23.1587	25.7053	8857.44	0	107.617	NA	NA	NA	NA	N	Y	NA	NA	NA	NA	NA	1	NPD_180 #7_ kidney2	NPD
2670	185	114	8	1	1.1.1.2.2.2.2.1	30.4546	28.2758	15226.8	0	91.2293	NA	NA	NA	NA	N	Y	NA	NA	NA	NA	NA	1	NPD_180 #7_ kidney2	NPD
2671	186	114	8	1	1.1.1.2.2.2.2.2	29.2599	29.5611	23288.1	0	35.7794	NA	NA	NA	NA	N	Y	NA	NA	NA	NA	NA	1	NPD_180 #7_ kidney2	NPD
2672	187	122	8	1	1.2.2.2.1.1.2.1	29.1685	28.9184	26041.5	0	43.9948	NA	NA	NA	NA	N	Y	NA	NA	NA	NA	NA	1	NPD_180 #7_ kidney2	NPD
2673	188	122	8	1	1.2.2.2.1.1.2.2	55.4891	28.2758	38481.8	0.00736158	73.1947	NA	NA	NA	NA	N	Y	NA	NA	NA	NA	NA	1	NPD_180 #7_ kidney2	NPD
2674	189	105	7	1	2.2.2.1.1.1.1	42.3291	0	38747.2	0	50.2526	NA	NA	NA	NA	N	Y	NA	NA	NA	NA	NA	1	NPD_180 #7_ kidney2	NPD
2675	190	105	7	1	2.2.2.1.1.1.2	64.0937	22.4921	42860.7	0.0126759	80.9065	NA	NA	NA	NA	N	Y	NA	NA	NA	NA	NA	1	NPD_180 #7_ kidney2	NPD
2676	191	90	7	1	1.1.2.2.1.2.1	64.2913	27.6332	50092.6	0.0163646	29.0964	NA	NA	NA	NA	N	Y	NA	NA	NA	NA	NA	1	NPD_180 #7_ kidney2	NPD
2677	192	90	7	1	1.1.2.2.1.2.2	49.2621	23.1348	32941.7	0	89.7523	NA	NA	NA	NA	N	Y	NA	NA	NA	NA	NA	1	NPD_180 #7_ kidney2	NPD
2678	193	104	7	1	2.1.2.1.2.2.1	31.1002	22.4921	18743.3	0	48.9338	NA	NA	NA	NA	N	Y	NA	NA	NA	NA	NA	1	NPD_180 #7_ kidney2	NPD
2679	194	104	7	1	2.1.2.1.2.2.2	34.0544	18.6363	19141.4	0	85.3863	NA	NA	NA	NA	N	Y	NA	NA	NA	NA	NA	1	NPD_180 #7_ kidney2	NPD
2682	197	87	8	3	2.2.1.1.2.1.1.1	51.4434	48.84	73380.8	0.0194347	32.8361	88.7013	100.303	53.404	53.8354	N	N	53.404	oblique	53.8354	oblique	11.6021	1	NPD_180 #7_ kidney2	NPD
2683	198	87	8	2	2.2.1.1.2.1.1.2	99.3532	39.8432	110370	0.012876	61.3418	77.7934	130.538	81.8274	78.3872	N	N	81.8274	orthogonal	78.3872	orthogonal	52.7448	1	NPD_180 #7_ kidney2	NPD
2684	199	138	8	1	1.1.2.1.2.1.2.1	31.4664	35.3448	21762.1	0	43.1601	NA	NA	NA	NA	N	Y	NA	NA	NA	NA	NA	1	NPD_180 #7_ kidney2	NPD
2685	200	138	8	1	1.1.2.1.2.1.2.2	38.2274	33.4169	20169.8	0	54.593	NA	NA	NA	NA	N	Y	NA	NA	NA	NA	NA	1	NPD_180 #7_ kidney2	NPD
2686	201	174	8	1	1.2.2.2.1.2.2.1	71.5357	32.1316	62997.3	0.0349952	42.9306	NA	NA	NA	NA	N	Y	NA	NA	NA	NA	NA	1	NPD_180 #7_ kidney2	NPD
2687	202	174	8	1	1.2.2.2.1.2.2.2	60.9406	34.7021	52049.9	0.0187923	15.2929	NA	NA	NA	NA	N	Y	NA	NA	NA	NA	NA	1	NPD_180 #7_ kidney2	NPD
2688	203	116	7	3	1.2.2.2.2.2.1	80.1367	43.0563	102308	0.0100356	42.1143	90.9887	122.878	88.3131	75.998	N	N	88.3131	orthogonal	75.998	orthogonal	31.8897	1	NPD_180 #7_ kidney2	NPD
2689	204	116	7	4	1.2.2.2.2.2.2	67.174	41.7711	78688.6	0.0142	57.2072	84.0848	96.9375	121.547	97.6712	N	N	58.4531	oblique	82.3288	orthogonal	12.8527	1	NPD_180 #7_ kidney2	NPD
2690	205	86	7	2	2.2.1.1.1.2.1	101.39	44.9842	138700	0.0216236	32.0842	64.6393	114.319	108.185	88.9033	N	N	71.815	orthogonal	88.9033	orthogonal	49.6802	1	NPD_180 #7_ kidney2	NPD
2691	206	86	7	3	2.2.1.1.1.2.2	56.8931	56.5516	89237.9	0.0182896	79.1453	109.705	106.214	51.2398	79.7499	N	N	51.2398	oblique	79.7499	orthogonal	-3.49098	1	NPD_180 #7_ kidney2	NPD
2692	207	124	8	2	2.2.2.2.1.1.2.1	84.8288	30.8463	59746.3	0.0137502	74.4388	57.3164	146.517	24.7412	75.9765	N	N	24.7412	planar	75.9765	orthogonal	89.2006	1	NPD_180 #7_ kidney2	NPD
2693	208	124	8	2	2.2.2.2.1.1.2.2	56.3397	37.2727	54338.9	0.0283018	38.5628	56.8497	116.482	92.768	100.699	N	N	87.232	orthogonal	79.3007	orthogonal	59.6328	1	NPD_180 #7_ kidney2	NPD
2694	209	141	8	1	1.1.2.1.2.2.1.1	29.1545	35.9874	22525.1	0	40.8023	NA	NA	NA	NA	N	Y	NA	NA	NA	NA	NA	1	NPD_180 #7_ kidney2	NPD
2695	210	141	8	1	1.1.2.1.2.2.1.2	40.0199	37.2727	33306.6	0	81.2372	NA	NA	NA	NA	N	Y	NA	NA	NA	NA	NA	1	NPD_180 #7_ kidney2	NPD
2696	211	108	7	2	2.2.2.2.2.2.1	56.7481	39.8432	53509.6	0.0334292	105.381	126.4	153.544	79.1454	64.4433	N	N	79.1454	orthogonal	64.4433	orthogonal	27.1437	1	NPD_180 #7_ kidney2	NPD
2697	212	108	7	1	2.2.2.2.2.2.2	78.9596	28.9184	82370.9	0.0184568	64.6501	NA	NA	NA	NA	N	Y	NA	NA	NA	NA	NA	1	NPD_180 #7_ kidney2	NPD
2698	213	120	7	1	1.1.2.2.2.2.1	50.8242	28.2758	41003	0	88.3936	NA	NA	NA	NA	N	Y	NA	NA	NA	NA	NA	1	NPD_180 #7_ kidney2	NPD
2699	214	120	7	1	1.1.2.2.2.2.2	47.6818	34.7021	54372.1	0	20.7953	NA	NA	NA	NA	N	Y	NA	NA	NA	NA	NA	1	NPD_180 #7_ kidney2	NPD
2700	215	168	8	1	2.2.2.1.2.2.2.1	47.6016	26.3479	35496.1	0	62.4362	NA	NA	NA	NA	N	Y	NA	NA	NA	NA	NA	1	NPD_180 #7_ kidney2	NPD
2701	216	168	8	1	2.2.2.1.2.2.2.2	35.0995	22.4921	15658.1	0	75.5839	NA	NA	NA	NA	N	Y	NA	NA	NA	NA	NA	1	NPD_180 #7_ kidney2	NPD
2703	218	147	6	3	2.2.1.2.1.2	163.282	47.5548	279490	0.0215902	43.4111	102.883	101.329	59.0338	42.0812	N	N	59.0338	oblique	42.0812	oblique	-1.55356	1	NPD_180 #7_ kidney2	NPD
2704	219	72	7	3	2.2.2.2.1.2.1	14.7698	60.4074	10184.4	0	67.7226	87.5961	95.5604	75.7741	147.025	N	N	75.7741	orthogonal	32.9748	oblique	7.96434	1	NPD_180 #7_ kidney2	NPD
2705	220	72	7	1	2.2.2.2.1.2.2	86.2006	35.3448	108114	0.00747348	118.996	NA	NA	NA	NA	N	Y	NA	NA	NA	NA	NA	1	NPD_180 #7_ kidney2	NPD
2706	221	142	8	1	1.1.2.1.2.2.2.1	41.1805	23.7774	28197.8	0	26.7449	NA	NA	NA	NA	N	Y	NA	NA	NA	NA	NA	1	NPD_180 #7_ kidney2	NPD
2707	222	142	8	1	1.1.2.1.2.2.2.2	26.3805	19.279	8890.62	0	89.3246	NA	NA	NA	NA	N	Y	NA	NA	NA	NA	NA	1	NPD_180 #7_ kidney2	NPD
2708	223	159	9	1	2.2.2.1.1.2.1.1.1	33.9828	27.6332	17316.8	0	80.3259	NA	NA	NA	NA	N	Y	NA	NA	NA	NA	NA	1	NPD_180 #7_ kidney2	NPD
2709	224	159	9	1	2.2.2.1.1.2.1.1.2	17.1118	27.6332	8193.96	0	38.8673	NA	NA	NA	NA	N	Y	NA	NA	NA	NA	NA	1	NPD_180 #7_ kidney2	NPD
2710	225	139	6	2	1.2.1.1.1.1	90.1702	49.4827	149250	0.0201826	76.9224	110.721	97.699	148.697	156.6	N	N	31.3028	oblique	23.3997	planar	-13.0217	1	NPD_180 #7_ kidney2	NPD
2711	226	139	6	4	1.2.1.1.1.2	40.0573	56.5516	65385.8	0.0197665	61.9785	122.387	102.765	63.6963	77.4828	N	N	63.6963	orthogonal	77.4828	orthogonal	-19.6226	1	NPD_180 #7_ kidney2	NPD
2713	228	195	7	4	1.2.1.2.2.1.2	165.702	43.0563	240345	0.018004	92.6523	83.1152	112.284	79.3451	103.44	N	N	79.3451	orthogonal	76.5602	orthogonal	29.1688	1	NPD_180 #7_ kidney2	NPD
2714	229	176	8	1	2.2.2.1.2.1.2.1	31.9319	31.489	29757	0	36.3019	NA	NA	NA	NA	N	Y	NA	NA	NA	NA	NA	1	NPD_180 #7_ kidney2	NPD
2715	230	176	8	1	2.2.2.1.2.1.2.2	65.4329	27.6332	53841.3	0.0221166	95.8737	NA	NA	NA	NA	N	Y	NA	NA	NA	NA	NA	1	NPD_180 #7_ kidney2	NPD
2716	231	219	8	2	2.2.2.2.1.2.1.1	55.4611	36.63	47206.5	0.0144974	33.7233	98.724	118.257	34.7412	31.2679	N	N	34.7412	oblique	31.2679	oblique	19.5334	1	NPD_180 #7_ kidney2	NPD
2717	232	219	8	1	2.2.2.2.1.2.1.2	139.022	36.63	175357	0.0131655	55.1551	NA	NA	NA	NA	N	Y	NA	NA	NA	NA	NA	1	NPD_180 #7_ kidney2	NPD
2718	233	161	7	1	1.1.2.1.1.1.1	48.3502	23.7774	30785.4	0	22.6778	NA	NA	NA	NA	N	Y	NA	NA	NA	NA	NA	1	NPD_180 #7_ kidney2	NPD
2719	234	161	7	1	1.1.2.1.1.1.2	53.2222	26.3479	30188.3	0.0440763	68.8263	NA	NA	NA	NA	N	Y	NA	NA	NA	NA	NA	1	NPD_180 #7_ kidney2	NPD
2720	235	153	8	1	1.1.2.2.1.1.1.1	28.7035	25.7053	12971	0	112.617	NA	NA	NA	NA	N	Y	NA	NA	NA	NA	NA	1	NPD_180 #7_ kidney2	NPD
2721	236	153	8	1	1.1.2.2.1.1.1.2	39.8222	25.0626	23520.3	0	54.9537	NA	NA	NA	NA	N	Y	NA	NA	NA	NA	NA	1	NPD_180 #7_ kidney2	NPD
2722	237	140	6	4	1.2.1.1.2.1	137.635	46.2695	196854	0.0119446	124.917	162.73	124.296	34.071	21.9176	N	N	34.071	oblique	21.9176	planar	-38.4332	1	NPD_180 #7_ kidney2	NPD
2723	238	140	6	4	1.2.1.1.2.2	149.44	48.1974	267714	0.0158751	29.6172	47.6472	90.1142	69.9802	105.568	N	N	69.9802	orthogonal	74.4316	orthogonal	42.467	1	NPD_180 #7_ kidney2	NPD
2724	239	162	7	1	1.1.2.1.1.2.1	58.9399	26.9905	32245.1	0.0286922	49.2804	NA	NA	NA	NA	N	Y	NA	NA	NA	NA	NA	1	NPD_180 #7_ kidney2	NPD
2725	240	162	7	1	1.1.2.1.1.2.2	31.5008	25.0626	13601.3	0	9.10117	NA	NA	NA	NA	N	Y	NA	NA	NA	NA	NA	1	NPD_180 #7_ kidney2	NPD
2726	241	169	8	1	2.2.2.2.2.1.1.1	51.6272	32.7742	41036.2	0.0368234	49.3505	NA	NA	NA	NA	N	Y	NA	NA	NA	NA	NA	1	NPD_180 #7_ kidney2	NPD
2727	242	169	8	1	2.2.2.2.2.1.1.2	73.5342	27.6332	52680.2	0.0476386	95.6676	NA	NA	NA	NA	N	Y	NA	NA	NA	NA	NA	1	NPD_180 #7_ kidney2	NPD
2728	243	197	9	2	2.2.1.1.2.1.1.1.1	43.6466	48.1974	56229.8	0.041608	35.9293	73.2425	118.734	78.7752	112.795	N	N	78.7752	orthogonal	67.205	orthogonal	45.4913	1	NPD_180 #7_ kidney2	NPD
2729	244	197	9	1	2.2.1.1.2.1.1.1.2	78.0711	30.2037	57789	0.0168092	69.4812	NA	NA	NA	NA	N	Y	NA	NA	NA	NA	NA	1	NPD_180 #7_ kidney2	NPD
2730	245	167	8	1	2.2.2.1.2.2.1.1	36.1612	0	26638.7	0	106.056	NA	NA	NA	NA	N	Y	NA	NA	NA	NA	NA	1	NPD_180 #7_ kidney2	NPD
2731	246	167	8	1	2.2.2.1.2.2.1.2	39.2923	27.6332	28297.4	0	73.9439	NA	NA	NA	NA	N	Y	NA	NA	NA	NA	NA	1	NPD_180 #7_ kidney2	NPD
2732	247	134	7	2	1.2.1.2.1.2.1	108.265	34.7021	92223.6	0.0283979	14.2593	119.937	142.708	100.256	95.4312	N	N	79.7444	orthogonal	84.5688	orthogonal	22.7707	1	NPD_180 #7_ kidney2	NPD
2733	248	134	7	4	1.2.1.2.1.2.2	26.5943	37.2727	16421.1	0	90.1192	98.4894	79.6593	154.742	81.223	N	N	25.2576	planar	81.223	orthogonal	-18.8301	1	NPD_180 #7_ kidney2	NPD
2734	249	121	8	1	1.2.2.2.1.1.1.1	61.5637	34.0595	59812.6	0.0209833	63.1829	NA	NA	NA	NA	N	Y	NA	NA	NA	NA	NA	1	NPD_180 #7_ kidney2	NPD
2735	250	121	8	1	1.2.2.2.1.1.1.2	52.2444	32.7742	44818	0	65.476	NA	NA	NA	NA	N	Y	NA	NA	NA	NA	NA	1	NPD_180 #7_ kidney2	NPD
2736	251	88	8	3	2.2.1.1.2.1.2.1	82.8891	44.9842	102906	0.0157151	85.9045	130.635	127.202	127.631	116.912	N	N	52.3689	oblique	63.0877	orthogonal	-3.43355	1	NPD_180 #7_ kidney2	NPD
2737	252	88	8	3	2.2.1.1.2.1.2.2	64.0471	41.1284	74210.1	0.00733794	17.4179	63.6399	118.66	125.098	106.598	N	N	54.9015	oblique	73.4024	orthogonal	55.0198	1	NPD_180 #7_ kidney2	NPD
2738	253	175	8	1	2.2.2.1.2.1.1.1	40.4873	22.4921	18876	0	32.9167	NA	NA	NA	NA	N	Y	NA	NA	NA	NA	NA	1	NPD_180 #7_ kidney2	NPD
2739	254	175	8	1	2.2.2.1.2.1.1.2	40.5626	26.9905	21264.5	0	44.6159	NA	NA	NA	NA	N	Y	NA	NA	NA	NA	NA	1	NPD_180 #7_ kidney2	NPD
2740	255	154	8	1	1.1.2.2.1.1.2.1	41.4316	25.7053	21828.5	0	61.7409	NA	NA	NA	NA	N	Y	NA	NA	NA	NA	NA	1	NPD_180 #7_ kidney2	NPD
2741	256	154	8	1	1.1.2.2.1.1.2.2	47.4492	27.6332	37088.5	0	37.3965	NA	NA	NA	NA	N	Y	NA	NA	NA	NA	NA	1	NPD_180 #7_ kidney2	NPD
2742	257	171	8	1	1.2.2.1.2.1.1.1	52.8993	40.4858	54770.2	0.0247633	35.7463	NA	NA	NA	NA	N	Y	NA	NA	NA	NA	NA	1	NPD_180 #7_ kidney2	NPD
2743	258	171	8	1	1.2.2.1.2.1.1.2	53.5739	41.1284	57590	0.0223679	42.6966	NA	NA	NA	NA	N	Y	NA	NA	NA	NA	NA	1	NPD_180 #7_ kidney2	NPD
2744	259	123	8	1	2.2.2.2.1.1.1.1	113.149	31.489	92256.7	0.0233907	68.2605	NA	NA	NA	NA	N	Y	NA	NA	NA	NA	NA	1	NPD_180 #7_ kidney2	NPD
2745	260	123	8	2	2.2.2.2.1.1.1.2	12.7334	37.2727	3914.52	0	15.9219	110.273	128.74	37.103	98.8236	N	N	37.103	oblique	81.1764	orthogonal	18.4668	1	NPD_180 #7_ kidney2	NPD
2746	261	208	9	1	2.2.2.2.1.1.2.2.1	61.7147	32.7742	43723.3	0.0266793	65.2339	NA	NA	NA	NA	N	Y	NA	NA	NA	NA	NA	1	NPD_180 #7_ kidney2	NPD
2747	262	208	9	1	2.2.2.2.1.1.2.2.2	43.6158	30.8463	26937.2	0.0439143	10.228	NA	NA	NA	NA	N	Y	NA	NA	NA	NA	NA	1	NPD_180 #7_ kidney2	NPD
2748	263	206	8	2	2.2.1.1.1.2.2.1	52.5502	48.84	78489.5	0.0120368	17.962	106.927	108.379	93.1204	72.8039	N	N	86.8796	orthogonal	72.8039	orthogonal	1.45179	1	NPD_180 #7_ kidney2	NPD
2749	264	206	8	2	2.2.1.1.1.2.2.2	72.3	50.1253	109574	0.0158945	92.6903	44.331	103.992	151.525	133.482	N	N	28.4748	planar	46.5176	oblique	59.6614	1	NPD_180 #7_ kidney2	NPD
2750	265	115	7	2	1.2.2.2.2.1.1	50.7714	34.0595	42960.3	0.0297729	31.0603	121.731	134.205	101.045	108.441	N	N	78.9546	orthogonal	71.5586	orthogonal	12.4738	1	NPD_180 #7_ kidney2	NPD
2751	266	115	7	1	1.2.2.2.2.1.2	43.026	32.1316	35031.7	0.0289245	67.9722	NA	NA	NA	NA	N	Y	NA	NA	NA	NA	NA	1	NPD_180 #7_ kidney2	NPD
2752	267	165	8	2	2.2.1.1.1.1.1.1	58.9737	49.4827	82968	0.0201536	27.5046	143.207	136.932	122.202	90.2964	N	N	57.7983	oblique	89.7036	orthogonal	-6.27409	1	NPD_180 #7_ kidney2	NPD
2753	268	165	8	2	2.2.1.1.1.1.1.2	64.4297	44.9842	71058.6	0.0387834	66.0345	74.1944	72.7646	32.259	55.6448	N	N	32.259	oblique	55.6448	oblique	-1.42985	1	NPD_180 #7_ kidney2	NPD
2754	269	170	8	1	2.2.2.2.2.1.2.1	31.0861	28.2758	16023	0	79.1574	NA	NA	NA	NA	N	Y	NA	NA	NA	NA	NA	1	NPD_180 #7_ kidney2	NPD
2755	270	170	8	1	2.2.2.2.2.1.2.2	29.8601	30.2037	18013.4	0	58.6979	NA	NA	NA	NA	N	Y	NA	NA	NA	NA	NA	1	NPD_180 #7_ kidney2	NPD
2756	271	211	8	1	2.2.2.2.2.2.1.1	40.2489	30.2037	33837.4	0	31.8241	NA	NA	NA	NA	N	Y	NA	NA	NA	NA	NA	1	NPD_180 #7_ kidney2	NPD
2757	272	211	8	1	2.2.2.2.2.2.1.2	36.2543	28.9184	24017.9	0	105.526	NA	NA	NA	NA	N	Y	NA	NA	NA	NA	NA	1	NPD_180 #7_ kidney2	NPD
2758	273	157	8	1	2.2.1.1.2.2.1.1	83.9266	35.9874	96503	0.0330623	112.084	NA	NA	NA	NA	N	Y	NA	NA	NA	NA	NA	1	NPD_180 #7_ kidney2	NPD
2759	274	157	8	1	2.2.1.1.2.2.1.2	67.0173	30.2037	56030.8	0.0251147	75.5524	NA	NA	NA	NA	N	Y	NA	NA	NA	NA	NA	1	NPD_180 #7_ kidney2	NPD
2760	275	260	9	1	2.2.2.2.1.1.1.2.1	92.4384	31.489	82802.2	0.0264859	40.4776	NA	NA	NA	NA	N	Y	NA	NA	NA	NA	NA	1	NPD_180 #7_ kidney2	NPD
2761	276	260	9	1	2.2.2.2.1.1.1.2.2	96.6167	21.8495	55267.8	0.0199693	70.0312	NA	NA	NA	NA	N	Y	NA	NA	NA	NA	NA	1	NPD_180 #7_ kidney2	NPD
2762	277	248	8	3	1.2.1.2.1.2.2.1	120.641	32.7742	97100.1	0.0211722	69.5856	93.8264	121.329	73.6085	45.4317	N	N	73.6085	orthogonal	45.4317	oblique	27.5029	1	NPD_180 #7_ kidney2	NPD
2763	278	248	8	3	1.2.1.2.1.2.2.2	94.8938	28.9184	62731.9	0.0133163	29.0783	104.935	115.294	139.47	132.027	N	N	40.53	oblique	47.9729	oblique	10.3595	1	NPD_180 #7_ kidney2	NPD
2764	279	226	7	3	1.2.1.1.1.2.1	109.193	46.2695	156117	0.00977947	45.4357	118.496	127.994	64.7582	48.4821	N	N	64.7582	orthogonal	48.4821	oblique	9.49798	1	NPD_180 #7_ kidney2	NPD
2765	280	226	7	3	1.2.1.1.1.2.2	141.963	39.2006	159069	0.0127441	77.1403	167.725	146.363	97.6362	135.872	N	N	82.3638	orthogonal	44.1282	oblique	-21.3613	1	NPD_180 #7_ kidney2	NPD
2766	281	179	7	3	1.2.2.1.1.1.1	88.7863	41.7711	105991	0.00803896	81.1479	91.6399	110.336	140.039	96.7689	N	N	39.9609	oblique	83.2311	orthogonal	18.6961	1	NPD_180 #7_ kidney2	NPD
2767	282	179	7	3	1.2.2.1.1.1.2	50.785	46.2695	74143.8	0.0253943	42.2819	85.7607	49.797	51.4269	36.9385	N	N	51.4269	oblique	36.9385	oblique	-35.9637	1	NPD_180 #7_ kidney2	NPD
2768	283	203	8	2	1.2.2.2.2.2.1.1	56.1359	37.2727	49528.7	0.0287464	6.86619	109.457	127.357	104.276	120.522	N	N	75.7244	orthogonal	59.4783	oblique	17.8997	1	NPD_180 #7_ kidney2	NPD
2769	284	203	8	2	1.2.2.2.2.2.1.2	68.4017	39.2006	64324.3	0.0217641	84.187	142.821	139.632	73.1907	50.9266	N	N	73.1907	orthogonal	50.9266	oblique	-3.18826	1	NPD_180 #7_ kidney2	NPD
2770	285	133	7	3	1.2.1.2.1.1.1	75.6207	44.9842	93484.2	0.00885495	80.4377	125.805	97.1767	158.807	121.648	N	N	21.1932	planar	58.3516	oblique	-28.6287	1	NPD_180 #7_ kidney2	NPD
2771	286	133	7	3	1.2.1.2.1.1.2	141.671	35.3448	136245	0.00949103	25.5505	143.151	99.7412	129.318	104.985	N	N	50.682	oblique	75.0147	orthogonal	-43.4096	1	NPD_180 #7_ kidney2	NPD
2772	287	204	8	3	1.2.2.2.2.2.2.1	57.7409	41.1284	59082.8	0.0141229	39.5446	84.3526	103.764	82.6016	62.4331	N	N	82.6016	orthogonal	62.4331	orthogonal	19.4111	1	NPD_180 #7_ kidney2	NPD
2773	288	204	8	2	1.2.2.2.2.2.2.2	71.453	35.3448	61769.9	0.0133994	45.6888	79.5325	131.736	125.999	117.523	N	N	54.001	oblique	62.4772	orthogonal	52.2038	1	NPD_180 #7_ kidney2	NPD
2774	289	166	8	2	2.2.1.1.1.1.2.1	67.3803	33.4169	52978.8	0.0217131	68.4061	110.38	129.719	51.2339	79.535	N	N	51.2339	oblique	79.535	orthogonal	19.3394	1	NPD_180 #7_ kidney2	NPD
2775	290	166	8	2	2.2.1.1.1.1.2.2	57.0435	45.6269	68802.8	0.0264794	67.3014	134.52	149.232	144.554	100.265	N	N	35.4461	oblique	79.7354	orthogonal	14.712	1	NPD_180 #7_ kidney2	NPD
2776	291	172	8	1	1.2.2.1.2.1.2.1	35.2767	38.5579	25676.6	0	72.5536	NA	NA	NA	NA	N	Y	NA	NA	NA	NA	NA	1	NPD_180 #7_ kidney2	NPD
2777	292	172	8	1	1.2.2.1.2.1.2.2	52.7551	30.8463	49860.4	0	26.8387	NA	NA	NA	NA	N	Y	NA	NA	NA	NA	NA	1	NPD_180 #7_ kidney2	NPD
2778	293	198	9	1	2.2.1.1.2.1.1.2.1	48.7604	26.9905	35728.3	0	40.4252	NA	NA	NA	NA	N	Y	NA	NA	NA	NA	NA	1	NPD_180 #7_ kidney2	NPD
2779	294	198	9	1	2.2.1.1.2.1.1.2.2	57.0644	30.2037	52016.7	0.0325042	42.194	NA	NA	NA	NA	N	Y	NA	NA	NA	NA	NA	1	NPD_180 #7_ kidney2	NPD
2780	295	217	7	4	2.2.1.2.1.1.1	111.524	46.2695	171542	0.0136958	51.0728	79.6579	85.8802	66.9228	102.352	N	N	66.9228	orthogonal	77.6484	orthogonal	6.2223	1	NPD_180 #7_ kidney2	NPD
2781	296	217	7	4	2.2.1.2.1.1.2	124.748	44.3416	170945	0.0103167	84.3103	119.371	113.832	95.2656	56.2031	N	N	84.7344	orthogonal	56.2031	oblique	-5.53901	1	NPD_180 #7_ kidney2	NPD
2782	297	231	9	1	2.2.2.2.1.2.1.1.1	29.8712	27.6332	14696.1	0	43.4367	NA	NA	NA	NA	N	Y	NA	NA	NA	NA	NA	1	NPD_180 #7_ kidney2	NPD
2783	298	231	9	1	2.2.2.2.1.2.1.1.2	31.1002	23.1348	14596.5	0	61.6721	NA	NA	NA	NA	N	Y	NA	NA	NA	NA	NA	1	NPD_180 #7_ kidney2	NPD
2784	299	156	7	1	1.2.2.1.2.2.1	56.3479	32.7742	51884	0.0140154	37.5726	NA	NA	NA	NA	N	Y	NA	NA	NA	NA	NA	1	NPD_180 #7_ kidney2	NPD
2785	300	156	7	1	1.2.2.1.2.2.2	69.7453	30.8463	68205.6	0.0215832	105.067	NA	NA	NA	NA	N	Y	NA	NA	NA	NA	NA	1	NPD_180 #7_ kidney2	NPD
2786	301	243	10	1	2.2.1.1.2.1.1.1.1.1	37.4166	25.0626	24250.2	0	38.7761	NA	NA	NA	NA	N	Y	NA	NA	NA	NA	NA	1	NPD_180 #7_ kidney2	NPD
2787	302	243	10	1	2.2.1.1.2.1.1.1.1.2	60.9706	28.2758	39875.1	0.0290776	34.9414	NA	NA	NA	NA	N	Y	NA	NA	NA	NA	NA	1	NPD_180 #7_ kidney2	NPD
2788	303	158	8	2	2.2.1.1.2.2.2.1	50.8717	37.9153	48500.3	0.018404	133.712	71.1957	116.39	85.455	50.2339	N	N	85.455	orthogonal	50.2339	oblique	45.1942	1	NPD_180 #7_ kidney2	NPD
2789	304	158	8	1	2.2.1.1.2.2.2.2	64.2309	28.9184	52348.5	0.0141091	43.8385	NA	NA	NA	NA	N	Y	NA	NA	NA	NA	NA	1	NPD_180 #7_ kidney2	NPD
2790	305	148	6	3	2.2.1.2.2.1	37.0087	55.909	53874.5	0.0423188	3.29403	90.2713	99.0912	16.7763	55.9378	N	N	16.7763	planar	55.9378	oblique	8.81992	1	NPD_180 #7_ kidney2	NPD
2791	306	148	6	3	2.2.1.2.2.2	80.28	48.1974	111398	0.0177277	95.1785	85.5026	126.056	126.284	113.407	N	N	53.7163	oblique	66.593	orthogonal	40.5536	1	NPD_180 #7_ kidney2	NPD
2792	307	207	9	1	2.2.2.2.1.1.2.1.1	49.1148	28.2758	28297.4	0.038973	7.3765	NA	NA	NA	NA	N	Y	NA	NA	NA	NA	NA	1	NPD_180 #7_ kidney2	NPD
2793	308	207	9	1	2.2.2.2.1.1.2.1.2	60.6386	23.1348	23984.8	0.0281507	51.7223	NA	NA	NA	NA	N	Y	NA	NA	NA	NA	NA	1	NPD_180 #7_ kidney2	NPD
2794	309	196	7	3	1.2.1.2.2.2.1	97.0818	41.7711	129412	0.0144175	84.1126	90.7658	138.333	108.149	92.6488	N	N	71.8511	orthogonal	87.3512	orthogonal	47.5669	1	NPD_180 #7_ kidney2	NPD
2795	310	196	7	4	1.2.1.2.2.2.2	111.037	39.8432	135084	0.0185068	49.2275	88.7224	102.734	113.844	133.735	N	N	66.1564	orthogonal	46.2653	oblique	14.0113	1	NPD_180 #7_ kidney2	NPD
2796	311	205	8	1	2.2.1.1.1.2.1.1	55.785	32.1316	56263	0.0449193	23.3827	NA	NA	NA	NA	N	Y	NA	NA	NA	NA	NA	1	NPD_180 #7_ kidney2	NPD
2797	312	205	8	1	2.2.1.1.1.2.1.2	57.5606	32.1316	53211	0.00787094	71.8982	NA	NA	NA	NA	N	Y	NA	NA	NA	NA	NA	1	NPD_180 #7_ kidney2	NPD
2798	313	252	9	2	2.2.1.1.2.1.2.2.1	67.6338	44.3416	76101	0.0571428	27.3218	97.1109	143.96	76.9783	80.1824	N	N	76.9783	orthogonal	80.1824	orthogonal	46.8492	1	NPD_180 #7_ kidney2	NPD
2799	314	252	9	2	2.2.1.1.2.1.2.2.2	62.0027	35.9874	56064	0.0197873	39.061	94.5162	110.514	121.471	126.977	N	N	58.5289	oblique	53.0231	oblique	15.9979	1	NPD_180 #7_ kidney2	NPD
2800	315	263	9	1	2.2.1.1.1.2.2.1.1	44.3345	35.3448	34932.2	0	45.0602	NA	NA	NA	NA	N	Y	NA	NA	NA	NA	NA	1	NPD_180 #7_ kidney2	NPD
2801	316	263	9	1	2.2.1.1.1.2.2.1.2	64.8489	35.9874	57556.8	0.0214103	86.8498	NA	NA	NA	NA	N	Y	NA	NA	NA	NA	NA	1	NPD_180 #7_ kidney2	NPD
2802	317	265	8	1	1.2.2.2.2.1.1.1	29.9781	25.7053	12174.8	0	89.8004	NA	NA	NA	NA	N	Y	NA	NA	NA	NA	NA	1	NPD_180 #7_ kidney2	NPD
2803	318	265	8	1	1.2.2.2.2.1.1.2	50.3712	28.2758	37420.2	0.01239	58.7649	NA	NA	NA	NA	N	Y	NA	NA	NA	NA	NA	1	NPD_180 #7_ kidney2	NPD
2804	319	251	9	1	2.2.1.1.2.1.2.1.1	106.435	33.4169	119128	0.00668946	98.9871	NA	NA	NA	NA	N	Y	NA	NA	NA	NA	NA	1	NPD_180 #7_ kidney2	NPD
2805	320	251	9	2	2.2.1.1.2.1.2.1.2	39.409	52.6958	37221.2	0.0620344	45.512	140.405	145.305	77.4771	70.6037	N	N	77.4771	orthogonal	70.6037	orthogonal	4.9	1	NPD_180 #7_ kidney2	NPD
2806	321	267	9	1	2.2.1.1.1.1.1.1.1	20.9784	46.9121	22724.1	0	44.3081	NA	NA	NA	NA	N	Y	NA	NA	NA	NA	NA	1	NPD_180 #7_ kidney2	NPD
2807	322	267	9	1	2.2.1.1.1.1.1.1.2	57.0834	34.7021	59945.3	0.0167394	98.9669	NA	NA	NA	NA	N	Y	NA	NA	NA	NA	NA	1	NPD_180 #7_ kidney2	NPD
2808	323	225	7	1	1.2.1.1.1.1.1	93.8085	49.4827	154557	0.00831957	81.7315	NA	NA	NA	NA	N	Y	NA	NA	NA	NA	NA	1	NPD_180 #7_ kidney2	NPD
2809	324	225	7	1	1.2.1.1.1.1.2	130.684	48.84	226644	0.0104134	30.7589	NA	NA	NA	NA	N	Y	NA	NA	NA	NA	NA	1	NPD_180 #7_ kidney2	NPD
2810	325	180	7	1	1.2.2.1.1.2.1	86.7017	29.5611	75437.5	0.0144957	78.2088	NA	NA	NA	NA	N	Y	NA	NA	NA	NA	NA	1	NPD_180 #7_ kidney2	NPD
2811	326	180	7	1	1.2.2.1.1.2.2	85.0197	28.9184	70162.9	0.0257966	58.6121	NA	NA	NA	NA	N	Y	NA	NA	NA	NA	NA	1	NPD_180 #7_ kidney2	NPD
2812	327	268	9	1	2.2.1.1.1.1.1.2.1	62.5345	25.7053	43590.6	0.0300262	101.271	NA	NA	NA	NA	N	Y	NA	NA	NA	NA	NA	1	NPD_180 #7_ kidney2	NPD
2813	328	268	9	1	2.2.1.1.1.1.1.2.2	60.0649	25.7053	51917.2	0.0164125	28.2998	NA	NA	NA	NA	N	Y	NA	NA	NA	NA	NA	1	NPD_180 #7_ kidney2	NPD
2814	329	305	7	2	2.2.1.2.2.1.1	124.953	46.2695	197451	0.0242383	21.1963	115.571	133.669	75.2795	99.8895	N	N	75.2795	orthogonal	80.1105	orthogonal	18.0979	1	NPD_180 #7_ kidney2	NPD
2815	330	305	7	2	2.2.1.2.2.1.2	116.905	36.63	110436	0.0213514	102.47	112.418	133.856	62.5481	57.4271	N	N	62.5481	orthogonal	57.4271	oblique	21.4379	1	NPD_180 #7_ kidney2	NPD
2816	331	282	8	2	1.2.2.1.1.1.2.1	11.1535	49.4827	7066.05	0	41.1511	107.687	132.947	42.2633	44.594	N	N	42.2633	oblique	44.594	oblique	25.26	1	NPD_180 #7_ kidney2	NPD
2817	332	282	8	1	1.2.2.1.1.1.2.2	45.7187	30.8463	11710.4	0	58.6959	NA	NA	NA	NA	N	Y	NA	NA	NA	NA	NA	1	NPD_180 #7_ kidney2	NPD
2818	333	283	9	1	1.2.2.2.2.2.1.1.1	35.5522	23.1348	16752.8	0	85.7157	NA	NA	NA	NA	N	Y	NA	NA	NA	NA	NA	1	NPD_180 #7_ kidney2	NPD
2819	334	283	9	1	1.2.2.2.2.2.1.1.2	33.3813	21.8495	16222.1	0	25.2314	NA	NA	NA	NA	N	Y	NA	NA	NA	NA	NA	1	NPD_180 #7_ kidney2	NPD
2820	335	287	9	1	1.2.2.2.2.2.2.1.1	75.6229	33.4169	85854.2	0.0152092	42.7352	NA	NA	NA	NA	N	Y	NA	NA	NA	NA	NA	1	NPD_180 #7_ kidney2	NPD
2821	336	287	9	2	1.2.2.2.2.2.2.1.2	38.9953	39.8432	33107.6	0.0384269	55.7896	83.7992	95.1136	58.2908	77.8164	N	N	58.2908	oblique	77.8164	orthogonal	11.3144	1	NPD_180 #7_ kidney2	NPD
2822	337	264	9	1	2.2.1.1.1.2.2.2.1	55.1502	30.8463	65618.1	0.0230836	5.82301	NA	NA	NA	NA	N	Y	NA	NA	NA	NA	NA	1	NPD_180 #7_ kidney2	NPD
2823	338	264	9	1	2.2.1.1.1.2.2.2.2	62.6663	30.2037	53609.1	0.0355245	46.0283	NA	NA	NA	NA	N	Y	NA	NA	NA	NA	NA	1	NPD_180 #7_ kidney2	NPD
2824	339	303	9	1	2.2.1.1.2.2.2.1.1	31.7094	32.1316	19605.8	0	61.9814	NA	NA	NA	NA	N	Y	NA	NA	NA	NA	NA	1	NPD_180 #7_ kidney2	NPD
2825	340	303	9	1	2.2.1.1.2.2.2.1.2	24.8549	28.2758	12572.9	0	9.22607	NA	NA	NA	NA	N	Y	NA	NA	NA	NA	NA	1	NPD_180 #7_ kidney2	NPD
2826	341	288	9	1	1.2.2.2.2.2.2.2.1	68.8139	30.2037	66779.1	0.0214436	46.9771	NA	NA	NA	NA	N	Y	NA	NA	NA	NA	NA	1	NPD_180 #7_ kidney2	NPD
2827	342	288	9	1	1.2.2.2.2.2.2.2.2	40.0001	41.1284	53841.3	0	32.597	NA	NA	NA	NA	N	Y	NA	NA	NA	NA	NA	1	NPD_180 #7_ kidney2	NPD
2828	343	290	9	1	2.2.1.1.1.1.2.2.1	45.9077	32.7742	40969.8	0.0321109	43.0188	NA	NA	NA	NA	N	Y	NA	NA	NA	NA	NA	1	NPD_180 #7_ kidney2	NPD
2829	344	290	9	1	2.2.1.1.1.1.2.2.2	41.8991	30.2037	32079.2	0	94.0586	NA	NA	NA	NA	N	Y	NA	NA	NA	NA	NA	1	NPD_180 #7_ kidney2	NPD
2830	345	331	9	1	1.2.2.1.1.1.2.1.1	71.3376	35.3448	69930.7	0.0132133	55.3761	NA	NA	NA	NA	N	Y	NA	NA	NA	NA	NA	1	NPD_180 #7_ kidney2	NPD
2831	346	331	9	1	1.2.2.1.1.1.2.1.2	84.5316	39.2006	90664.4	0.0304647	54.1847	NA	NA	NA	NA	N	Y	NA	NA	NA	NA	NA	1	NPD_180 #7_ kidney2	NPD
2832	347	284	9	1	1.2.2.2.2.2.1.2.1	26.4317	29.5611	17880.8	0	73.9941	NA	NA	NA	NA	N	Y	NA	NA	NA	NA	NA	1	NPD_180 #7_ kidney2	NPD
2833	348	284	9	1	1.2.2.2.2.2.1.2.2	28.3596	30.2037	22027.5	0	68.9062	NA	NA	NA	NA	N	Y	NA	NA	NA	NA	NA	1	NPD_180 #7_ kidney2	NPD
2834	349	247	8	1	1.2.1.2.1.2.1.1	24.5833	33.4169	21762.1	0	36.6504	NA	NA	NA	NA	N	Y	NA	NA	NA	NA	NA	1	NPD_180 #7_ kidney2	NPD
2835	350	247	8	1	1.2.1.2.1.2.1.2	59.9478	28.9184	37619.2	0.0264827	91.636	NA	NA	NA	NA	N	Y	NA	NA	NA	NA	NA	1	NPD_180 #7_ kidney2	NPD
2836	351	289	9	1	2.2.1.1.1.1.2.1.1	30.8187	25.7053	20435.1	0	39.3043	NA	NA	NA	NA	N	Y	NA	NA	NA	NA	NA	1	NPD_180 #7_ kidney2	NPD
2837	352	289	9	1	2.2.1.1.1.1.2.1.2	25.6696	25.0626	12971	0	72.6605	NA	NA	NA	NA	N	Y	NA	NA	NA	NA	NA	1	NPD_180 #7_ kidney2	NPD
2838	353	285	8	2	1.2.1.2.1.1.1.1	96.4952	46.2695	144638	0.0219257	77.9589	95.4156	136.794	122.276	62.0941	N	N	57.724	oblique	62.0941	orthogonal	41.3784	1	NPD_180 #7_ kidney2	NPD
2839	354	285	8	2	1.2.1.2.1.1.1.2	95.7587	45.6269	131269	0.0150669	50.6563	146.463	135.518	85.1453	50.4505	N	N	85.1453	orthogonal	50.4505	oblique	-10.9458	1	NPD_180 #7_ kidney2	NPD
2840	355	320	10	1	2.2.1.1.2.1.2.1.2.1	34.825	34.0595	30387.3	0	31.0702	NA	NA	NA	NA	N	Y	NA	NA	NA	NA	NA	1	NPD_180 #7_ kidney2	NPD
2841	356	320	10	1	2.2.1.1.2.1.2.1.2.2	47.2188	23.7774	32046	0	117.182	NA	NA	NA	NA	N	Y	NA	NA	NA	NA	NA	1	NPD_180 #7_ kidney2	NPD
2842	357	278	9	1	1.2.1.2.1.2.2.2.1	57.8252	17.3511	21629.4	0.0408328	112.305	NA	NA	NA	NA	N	Y	NA	NA	NA	NA	NA	1	NPD_180 #7_ kidney2	NPD
2843	358	278	9	2	1.2.1.2.1.2.2.2.2	57.4793	28.2758	43092.9	0.0285985	13.0285	93.8283	112.366	63.9965	82.1768	N	N	63.9965	orthogonal	82.1768	orthogonal	18.5376	1	NPD_180 #7_ kidney2	NPD
2844	359	281	8	2	1.2.2.1.1.1.1.1	17.5001	44.9842	10151.2	0	35.4161	90.3397	119.821	60.7646	63.5488	N	N	60.7646	orthogonal	63.5488	orthogonal	29.4813	1	NPD_180 #7_ kidney2	NPD
2845	360	281	8	1	1.2.2.1.1.1.1.2	61.8882	30.8463	54040.3	0.0397615	68.343	NA	NA	NA	NA	N	Y	NA	NA	NA	NA	NA	1	NPD_180 #7_ kidney2	NPD
2846	361	314	10	1	2.2.1.1.2.1.2.2.2.1	26.2087	30.2037	13767.2	0	79.8206	NA	NA	NA	NA	N	Y	NA	NA	NA	NA	NA	1	NPD_180 #7_ kidney2	NPD
2847	362	314	10	1	2.2.1.1.2.1.2.2.2.2	32.8855	22.4921	15857.1	0	47.1723	NA	NA	NA	NA	N	Y	NA	NA	NA	NA	NA	1	NPD_180 #7_ kidney2	NPD
2848	363	279	8	2	1.2.1.1.1.2.1.1	66.6223	53.3385	115810	0.0129653	77.8877	89.4961	104.248	53.9371	62.6882	N	N	53.9371	oblique	62.6882	orthogonal	14.7524	1	NPD_180 #7_ kidney2	NPD
2849	364	279	8	2	1.2.1.1.1.2.1.2	68.6766	48.1974	96668.9	0.0244482	45.5053	156.217	153.503	112.658	111.303	N	N	67.3424	orthogonal	68.6966	orthogonal	-2.71398	1	NPD_180 #7_ kidney2	NPD
2850	365	306	7	2	2.2.1.2.2.2.1	65.5452	42.4137	74276.5	0.0273513	7.33352	141.967	142.082	85.349	71.3957	N	N	85.349	orthogonal	71.3957	orthogonal	0.115337	1	NPD_180 #7_ kidney2	NPD
2851	366	306	7	2	2.2.1.2.2.2.2	55.6866	48.1974	74807.2	0.0399925	81.8104	81.4398	99.0429	134.601	112.687	N	N	45.3985	oblique	67.313	orthogonal	17.603	1	NPD_180 #7_ kidney2	NPD
2852	367	238	7	3	1.2.1.1.2.2.1	83.8753	42.4137	96104.9	0.0210963	19.4729	108.282	146.322	86.7434	66.9898	N	N	86.7434	orthogonal	66.9898	orthogonal	38.0393	1	NPD_180 #7_ kidney2	NPD
2853	368	238	7	3	1.2.1.1.2.2.2	63.9257	47.5548	84195.5	0.0156096	41.0546	115.615	101.638	76.8296	100.495	N	N	76.8296	orthogonal	79.5048	orthogonal	-13.9766	1	NPD_180 #7_ kidney2	NPD
2854	369	227	8	4	1.2.1.2.2.1.1.1	34.3477	49.4827	33804.2	0.021203	114.347	117.869	106.929	153.457	141.529	N	N	26.5428	planar	38.4711	oblique	-10.9396	1	NPD_180 #7_ kidney2	NPD
2855	370	227	8	3	1.2.1.2.2.1.1.2	89.9219	44.9842	132828	0.0159091	33.8171	101.044	138.934	97.3878	78.8485	N	N	82.6122	orthogonal	78.8485	orthogonal	37.8905	1	NPD_180 #7_ kidney2	NPD
2856	371	313	10	1	2.2.1.1.2.1.2.2.1.1	40.2612	31.489	38050.5	0	60.8082	NA	NA	NA	NA	N	Y	NA	NA	NA	NA	NA	1	NPD_180 #7_ kidney2	NPD
2857	372	313	10	1	2.2.1.1.2.1.2.2.1.2	39.2834	0	36624	0	37.321	NA	NA	NA	NA	N	Y	NA	NA	NA	NA	NA	1	NPD_180 #7_ kidney2	NPD
2858	373	237	7	3	1.2.1.1.2.1.1	100.233	48.84	150245	0.025116	97.4252	109.336	144.871	99.5295	65.33	N	N	80.4705	orthogonal	65.33	orthogonal	35.5356	1	NPD_180 #7_ kidney2	NPD
2859	374	237	7	3	1.2.1.1.2.1.2	69.0939	46.9121	96569.3	0.0195502	72.6451	116.312	122.788	23.0062	83.6684	N	N	23.0062	planar	83.6684	orthogonal	6.47587	1	NPD_180 #7_ kidney2	NPD
2860	375	359	9	1	1.2.2.1.1.1.1.1.1	46.3176	31.489	37851.5	0.0326382	69.8725	NA	NA	NA	NA	N	Y	NA	NA	NA	NA	NA	1	NPD_180 #7_ kidney2	NPD
2861	376	359	9	1	1.2.2.1.1.1.1.1.2	42.6935	22.4921	26406.5	0	38.2689	NA	NA	NA	NA	N	Y	NA	NA	NA	NA	NA	1	NPD_180 #7_ kidney2	NPD
2862	377	336	10	1	1.2.2.2.2.2.2.1.2.1	28.5762	35.3448	17748.1	0	87.8308	NA	NA	NA	NA	N	Y	NA	NA	NA	NA	NA	1	NPD_180 #7_ kidney2	NPD
2863	378	336	10	1	1.2.2.2.2.2.2.1.2.2	37.9892	25.7053	24382.8	0	11.2856	NA	NA	NA	NA	N	Y	NA	NA	NA	NA	NA	1	NPD_180 #7_ kidney2	NPD
2864	379	218	7	2	2.2.1.2.1.2.1	61.0817	54.6237	106787	0.0127372	37.9067	89.5766	146.511	36.0672	71.1345	N	N	36.0672	oblique	71.1345	orthogonal	56.9349	1	NPD_180 #7_ kidney2	NPD
2865	380	218	7	2	2.2.1.2.1.2.2	91.7887	48.84	129644	0.00866346	136.718	121.508	132.506	63.8425	85.0421	N	N	63.8425	orthogonal	85.0421	orthogonal	10.9979	1	NPD_180 #7_ kidney2	NPD
2866	381	228	8	3	1.2.1.2.2.1.2.1	24.7341	50.1253	21397.2	0	20.6612	44.55	118.008	120.935	77.9226	N	N	59.0647	oblique	77.9226	orthogonal	73.4584	1	NPD_180 #7_ kidney2	NPD
2867	382	228	8	1	1.2.1.2.2.1.2.2	107.414	35.9874	115080	0.0220614	79.8193	NA	NA	NA	NA	N	Y	NA	NA	NA	NA	NA	1	NPD_180 #7_ kidney2	NPD
2868	383	277	9	1	1.2.1.2.1.2.2.1.1	56.1246	23.1348	35462.9	0.0222252	23.0655	NA	NA	NA	NA	N	Y	NA	NA	NA	NA	NA	1	NPD_180 #7_ kidney2	NPD
2869	384	277	9	2	1.2.1.2.1.2.2.1.2	44.4478	28.9184	23951.6	0.0167823	105.709	77.5085	97.2378	39.1354	36.5893	N	N	39.1354	oblique	36.5893	oblique	19.7294	1	NPD_180 #7_ kidney2	NPD
2870	385	280	8	1	1.2.1.1.1.2.2.1	83.5839	32.7742	90365.8	0.0441809	95.0137	NA	NA	NA	NA	N	Y	NA	NA	NA	NA	NA	1	NPD_180 #7_ kidney2	NPD
2871	386	280	8	2	1.2.1.1.1.2.2.2	58.527	35.9874	57125.5	0.00856867	91.2324	107.794	118.843	59.7745	147.424	N	N	59.7745	oblique	32.5765	oblique	11.049	1	NPD_180 #7_ kidney2	NPD
2872	387	296	8	3	2.2.1.2.1.1.2.1	36.9307	50.1253	51452.8	0.015827	69.2101	90.5568	106.435	131.965	115.258	N	N	48.0346	oblique	64.7421	orthogonal	15.8779	1	NPD_180 #7_ kidney2	NPD
2873	388	296	8	2	2.2.1.2.1.1.2.2	86.6574	49.4827	133890	0.0242578	50.3997	119.48	150.876	48.0375	79.8367	N	N	48.0375	oblique	79.8367	orthogonal	31.3967	1	NPD_180 #7_ kidney2	NPD
2874	389	369	9	2	1.2.1.2.2.1.1.1.1	103.353	33.4169	86584	0.022165	73.8204	135.286	110.41	141.515	140.969	N	N	38.4849	oblique	39.0307	oblique	-24.8751	1	NPD_180 #7_ kidney2	NPD
2875	390	369	9	3	1.2.1.2.2.1.1.1.2	97.9612	45.6269	150411	0.0210727	45.7504	66.6098	142.133	57.4114	74.1607	N	N	57.4114	oblique	74.1607	orthogonal	75.523	1	NPD_180 #7_ kidney2	NPD
2876	391	309	8	2	1.2.1.2.2.2.1.1	82.1079	41.7711	101678	0.0252372	42.8619	71.529	99.5648	139.538	114.915	N	N	40.4617	oblique	65.0855	orthogonal	28.0358	1	NPD_180 #7_ kidney2	NPD
2877	392	309	8	2	1.2.1.2.2.2.1.2	74.6455	40.4858	87114.8	0.0156762	50.6417	71.1603	117.118	53.2694	92.943	N	N	53.2694	oblique	87.057	orthogonal	45.9574	1	NPD_180 #7_ kidney2	NPD
2878	393	381	9	2	1.2.1.2.2.1.2.1.1	97.58	46.9121	111166	0.0333264	41.9532	143.598	164.176	40.5456	140.683	N	N	40.5456	oblique	39.3173	oblique	20.5772	1	NPD_180 #7_ kidney2	NPD
2879	394	381	9	1	1.2.1.2.2.1.2.1.2	106.774	30.8463	97133.3	0.019974	21.2625	NA	NA	NA	NA	N	Y	NA	NA	NA	NA	NA	1	NPD_180 #7_ kidney2	NPD
2880	395	295	8	2	2.2.1.2.1.1.1.1	78.4213	47.5548	110370	0.0215409	40.3599	72.4722	119.803	90.4772	96.4974	N	N	89.5228	orthogonal	83.5026	orthogonal	47.3306	1	NPD_180 #7_ kidney2	NPD
2881	396	295	8	3	2.2.1.2.1.1.1.2	23.103	59.1221	22558.3	0	47.4954	112.129	116.051	86.2022	90.9382	N	N	86.2022	orthogonal	89.0618	orthogonal	3.92113	1	NPD_180 #7_ kidney2	NPD
2882	397	358	10	1	1.2.1.2.1.2.2.2.2.1	60.0653	3.21316	9985.36	0	64.8161	NA	NA	NA	NA	N	Y	NA	NA	NA	NA	NA	1	NPD_180 #7_ kidney2	NPD
2883	398	358	10	1	1.2.1.2.1.2.2.2.2.2	32.2992	16.0658	14662.9	0	36.3153	NA	NA	NA	NA	N	Y	NA	NA	NA	NA	NA	1	NPD_180 #7_ kidney2	NPD
2884	399	310	8	3	1.2.1.2.2.2.2.1	81.5923	37.9153	81508.4	0.0168657	32.7094	70.1879	140.821	54.0819	74.4713	N	N	54.0819	oblique	74.4713	orthogonal	70.6336	1	NPD_180 #7_ kidney2	NPD
2885	400	310	8	2	1.2.1.2.2.2.2.2	80.8938	34.7021	72485.1	0.0188986	68.2993	124.55	151.888	132.038	125.38	N	N	47.9619	oblique	54.6202	oblique	27.3389	1	NPD_180 #7_ kidney2	NPD
2886	401	368	8	2	1.2.1.1.2.2.2.1	66.4912	41.1284	67840.7	0.0122228	61.9608	92.666	111.701	46.3971	63.7617	N	N	46.3971	oblique	63.7617	orthogonal	19.0347	1	NPD_180 #7_ kidney2	NPD
2887	402	368	8	2	1.2.1.1.2.2.2.2	70.1753	39.2006	74044.2	0.0215646	57.1228	93.4348	120.803	132.693	120.737	N	N	47.3067	oblique	59.2635	oblique	27.3685	1	NPD_180 #7_ kidney2	NPD
2888	403	286	8	2	1.2.1.2.1.1.2.1	66.8777	33.4169	50258.5	0.0245209	75.6591	131.339	128.673	75.9105	88.4381	N	N	75.9105	orthogonal	88.4381	orthogonal	-2.66552	1	NPD_180 #7_ kidney2	NPD
2889	404	286	8	2	1.2.1.2.1.1.2.2	34.2171	39.2006	32344.6	0.0339553	70.0209	88.2828	86.0164	126.999	103.419	N	N	53.0007	oblique	76.5811	orthogonal	-2.26642	1	NPD_180 #7_ kidney2	NPD
2890	405	396	9	2	2.2.1.2.1.1.1.2.1	83.2356	37.2727	86185.9	0.0209399	80.4398	96.079	118.866	89.5056	94.0521	N	N	89.5056	orthogonal	85.9479	orthogonal	22.7867	1	NPD_180 #7_ kidney2	NPD
2891	406	396	9	2	2.2.1.2.1.1.1.2.2	84.4517	41.7711	106953	0.0169038	31.804	65.9855	109.412	139.144	134.182	N	N	40.8564	oblique	45.8183	oblique	43.4261	1	NPD_180 #7_ kidney2	NPD
2892	407	366	8	1	2.2.1.2.2.2.2.1	50.5394	32.1316	44851.2	0	27.755	NA	NA	NA	NA	N	Y	NA	NA	NA	NA	NA	1	NPD_180 #7_ kidney2	NPD
2893	408	366	8	1	2.2.1.2.2.2.2.2	58.3931	28.2758	42628.5	0.0218446	53.9062	NA	NA	NA	NA	N	Y	NA	NA	NA	NA	NA	1	NPD_180 #7_ kidney2	NPD
2894	409	379	8	1	2.2.1.2.1.2.1.1	110.021	43.0563	156448	0.0145677	56.1361	NA	NA	NA	NA	N	Y	NA	NA	NA	NA	NA	1	NPD_180 #7_ kidney2	NPD
2895	410	379	8	1	2.2.1.2.1.2.1.2	97.178	42.4137	151240	0.0203511	33.5282	NA	NA	NA	NA	N	Y	NA	NA	NA	NA	NA	1	NPD_180 #7_ kidney2	NPD
2896	411	363	9	1	1.2.1.1.1.2.1.1.1	48.556	35.3448	62532.9	0.0276194	80.7975	NA	NA	NA	NA	N	Y	NA	NA	NA	NA	NA	1	NPD_180 #7_ kidney2	NPD
2897	412	363	9	1	1.2.1.1.1.2.1.1.2	61.3731	35.3448	70527.8	0.0259099	12.6217	NA	NA	NA	NA	N	Y	NA	NA	NA	NA	NA	1	NPD_180 #7_ kidney2	NPD
2898	413	364	9	1	1.2.1.1.1.2.1.2.1	48.6193	27.6332	44652.1	0	53.4046	NA	NA	NA	NA	N	Y	NA	NA	NA	NA	NA	1	NPD_180 #7_ kidney2	NPD
2899	414	364	9	1	1.2.1.1.1.2.1.2.2	28.3596	38.5579	25013.2	0	107.076	NA	NA	NA	NA	N	Y	NA	NA	NA	NA	NA	1	NPD_180 #7_ kidney2	NPD
2900	415	365	8	1	2.2.1.2.2.2.1.1	27.5342	39.8432	24980	0	47.685	NA	NA	NA	NA	N	Y	NA	NA	NA	NA	NA	1	NPD_180 #7_ kidney2	NPD
2901	416	365	8	1	2.2.1.2.2.2.1.2	31.153	37.9153	21762.1	0	94.2951	NA	NA	NA	NA	N	Y	NA	NA	NA	NA	NA	1	NPD_180 #7_ kidney2	NPD
2902	417	384	10	1	1.2.1.2.1.2.2.1.2.1	30.7201	23.1348	17416.3	0	48.2751	NA	NA	NA	NA	N	Y	NA	NA	NA	NA	NA	1	NPD_180 #7_ kidney2	NPD
2903	418	384	10	1	1.2.1.2.1.2.2.1.2.2	30.6091	21.2069	12274.4	0	35.3608	NA	NA	NA	NA	N	Y	NA	NA	NA	NA	NA	1	NPD_180 #7_ kidney2	NPD
2904	419	387	9	1	2.2.1.2.1.1.2.1.1	63.8959	32.7742	51917.2	0.00902049	62.2978	NA	NA	NA	NA	N	Y	NA	NA	NA	NA	NA	1	NPD_180 #7_ kidney2	NPD
2905	420	387	9	2	2.2.1.2.1.1.2.1.2	55.4919	46.2695	74508.7	0.00979199	28.2603	111.19	137.918	53.1828	55.6707	N	N	53.1828	oblique	55.6707	oblique	26.7279	1	NPD_180 #7_ kidney2	NPD
2906	421	354	9	1	1.2.1.2.1.1.1.2.1	68.4171	29.5611	79252.5	0.0242967	108.96	NA	NA	NA	NA	N	Y	NA	NA	NA	NA	NA	1	NPD_180 #7_ kidney2	NPD
2907	422	354	9	1	1.2.1.2.1.1.1.2.2	59.4392	31.489	66016.1	0.0188901	38.4549	NA	NA	NA	NA	N	Y	NA	NA	NA	NA	NA	1	NPD_180 #7_ kidney2	NPD
2908	423	374	8	1	1.2.1.1.2.1.2.1	78.5994	33.4169	84029.6	0.0305097	123.497	NA	NA	NA	NA	N	Y	NA	NA	NA	NA	NA	1	NPD_180 #7_ kidney2	NPD
2909	424	374	8	2	1.2.1.1.2.1.2.2	48.1275	48.1974	62267.5	0.0167098	12.4431	140.36	148.181	77.1757	99.4445	N	N	77.1757	orthogonal	80.5555	orthogonal	7.82031	1	NPD_180 #7_ kidney2	NPD
2910	425	353	9	1	1.2.1.2.1.1.1.1.1	88.5257	37.9153	99289.6	0.0305702	48.1682	NA	NA	NA	NA	N	Y	NA	NA	NA	NA	NA	1	NPD_180 #7_ kidney2	NPD
2911	426	353	9	1	1.2.1.2.1.1.1.1.2	65.9158	43.699	90631.2	0.0390195	54.7903	NA	NA	NA	NA	N	Y	NA	NA	NA	NA	NA	1	NPD_180 #7_ kidney2	NPD
2912	427	386	9	1	1.2.1.1.1.2.2.2.1	37.1534	30.8463	27965.6	0	16.9558	NA	NA	NA	NA	N	Y	NA	NA	NA	NA	NA	1	NPD_180 #7_ kidney2	NPD
2913	428	386	9	1	1.2.1.1.1.2.2.2.2	17.5773	34.7021	9454.57	0	91.265	NA	NA	NA	NA	N	Y	NA	NA	NA	NA	NA	1	NPD_180 #7_ kidney2	NPD
2914	429	330	8	1	2.2.1.2.2.1.2.1	50.5263	32.7742	38083.7	0.0224435	62.2338	NA	NA	NA	NA	N	Y	NA	NA	NA	NA	NA	1	NPD_180 #7_ kidney2	NPD
2915	430	330	8	1	2.2.1.2.2.1.2.2	60.3222	28.2758	41168.9	0.0202738	50.5145	NA	NA	NA	NA	N	Y	NA	NA	NA	NA	NA	1	NPD_180 #7_ kidney2	NPD
2916	431	329	8	1	2.2.1.2.2.1.1.1	95.0005	43.0563	151240	0.0232916	89.7838	NA	NA	NA	NA	N	Y	NA	NA	NA	NA	NA	1	NPD_180 #7_ kidney2	NPD
2917	432	329	8	1	2.2.1.2.2.1.1.2	76.1161	34.0595	121284	0.0111198	50.1895	NA	NA	NA	NA	N	Y	NA	NA	NA	NA	NA	1	NPD_180 #7_ kidney2	NPD
2918	433	380	8	1	2.2.1.2.1.2.2.1	99.5692	35.9874	113521	0.0146486	65.9572	NA	NA	NA	NA	N	Y	NA	NA	NA	NA	NA	1	NPD_180 #7_ kidney2	NPD
2919	434	380	8	1	2.2.1.2.1.2.2.2	78.8561	42.4137	116042	0.0142242	58.824	NA	NA	NA	NA	N	Y	NA	NA	NA	NA	NA	1	NPD_180 #7_ kidney2	NPD
2920	435	367	8	2	1.2.1.1.2.2.1.1	56.3887	41.1284	65717.6	0.0171122	55.5137	106.941	108.748	142.659	124.252	N	N	37.3409	oblique	55.7483	oblique	1.80706	1	NPD_180 #7_ kidney2	NPD
2921	436	367	8	1	1.2.1.1.2.2.1.2	94.2238	33.4169	82536.8	0.0172535	59.9967	NA	NA	NA	NA	N	Y	NA	NA	NA	NA	NA	1	NPD_180 #7_ kidney2	NPD
2922	437	404	9	1	1.2.1.2.1.1.2.2.1	52.8885	21.2069	32510.5	0	34.2598	NA	NA	NA	NA	N	Y	NA	NA	NA	NA	NA	1	NPD_180 #7_ kidney2	NPD
2923	438	404	9	1	1.2.1.2.1.1.2.2.2	51.5136	24.42	35363.4	0	65.6787	NA	NA	NA	NA	N	Y	NA	NA	NA	NA	NA	1	NPD_180 #7_ kidney2	NPD
2924	439	370	9	2	1.2.1.2.2.1.1.2.1	60.8205	42.4137	62400.2	0.0146113	62.5284	133.492	133.492	52.5697	53.8417	N	N	52.5697	oblique	53.8417	oblique	1.98952e-12	1	NPD_180 #7_ kidney2	NPD
2925	440	370	9	1	1.2.1.2.2.1.1.2.2	69.7122	34.0595	66746	0.022099	38.6531	NA	NA	NA	NA	N	Y	NA	NA	NA	NA	NA	1	NPD_180 #7_ kidney2	NPD
2926	441	392	9	1	1.2.1.2.2.2.1.2.1	26.0134	37.2727	15193.7	0	87.2767	NA	NA	NA	NA	N	Y	NA	NA	NA	NA	NA	1	NPD_180 #7_ kidney2	NPD
2927	442	392	9	1	1.2.1.2.2.2.1.2.2	79.1622	32.1316	64523.3	0.022486	16.163	NA	NA	NA	NA	N	Y	NA	NA	NA	NA	NA	1	NPD_180 #7_ kidney2	NPD
2928	443	395	9	1	2.2.1.2.1.1.1.1.1	51.8243	42.4137	65618.1	0.02508	8.87375	NA	NA	NA	NA	N	Y	NA	NA	NA	NA	NA	1	NPD_180 #7_ kidney2	NPD
2929	444	395	9	1	2.2.1.2.1.1.1.1.2	59.701	29.5611	48135.4	0.0279287	79.7466	NA	NA	NA	NA	N	Y	NA	NA	NA	NA	NA	1	NPD_180 #7_ kidney2	NPD
2930	445	373	8	1	1.2.1.1.2.1.1.1	97.6728	40.4858	147093	0.0207333	63.6423	NA	NA	NA	NA	N	Y	NA	NA	NA	NA	NA	1	NPD_180 #7_ kidney2	NPD
2931	446	373	8	2	1.2.1.1.2.1.1.2	70.8473	38.5579	75603.4	0.0178592	53.7803	115.239	129.521	30.6485	56.4427	N	N	30.6485	oblique	56.4427	oblique	14.2818	1	NPD_180 #7_ kidney2	NPD
2932	447	399	9	2	1.2.1.2.2.2.2.1.1	36.1904	41.7711	31349.4	0.0466577	8.71179	154.402	150.195	76.1669	103.838	N	N	76.1669	orthogonal	76.1624	orthogonal	-4.20669	1	NPD_180 #7_ kidney2	NPD
2933	448	399	9	1	1.2.1.2.2.2.2.1.2	66.8597	29.5611	48434	0.021936	61.4917	NA	NA	NA	NA	N	Y	NA	NA	NA	NA	NA	1	NPD_180 #7_ kidney2	NPD
2934	449	388	9	1	2.2.1.2.1.1.2.2.1	51.9172	28.9184	35462.9	0.023794	12.0656	NA	NA	NA	NA	N	Y	NA	NA	NA	NA	NA	1	NPD_180 #7_ kidney2	NPD
2935	450	388	9	1	2.2.1.2.1.1.2.2.2	58.3623	32.1316	66347.9	0	116.528	NA	NA	NA	NA	N	Y	NA	NA	NA	NA	NA	1	NPD_180 #7_ kidney2	NPD
2936	451	424	9	1	1.2.1.1.2.1.2.2.1	55.7286	35.3448	57357.7	0.0127198	67.2291	NA	NA	NA	NA	N	Y	NA	NA	NA	NA	NA	1	NPD_180 #7_ kidney2	NPD
2937	452	424	9	1	1.2.1.1.2.1.2.2.2	23.0596	26.3479	16354.8	0	76.5056	NA	NA	NA	NA	N	Y	NA	NA	NA	NA	NA	1	NPD_180 #7_ kidney2	NPD
2938	453	403	9	1	1.2.1.2.1.1.2.1.1	49.9134	27.6332	40206.8	0.0124107	49.1321	NA	NA	NA	NA	N	Y	NA	NA	NA	NA	NA	1	NPD_180 #7_ kidney2	NPD
2939	454	403	9	1	1.2.1.2.1.1.2.1.2	59.8603	24.42	25444.4	0.0213218	82.2893	NA	NA	NA	NA	N	Y	NA	NA	NA	NA	NA	1	NPD_180 #7_ kidney2	NPD
2940	455	391	9	1	1.2.1.2.2.2.1.1.1	35.5282	30.2037	23752.5	0	40.0079	NA	NA	NA	NA	N	Y	NA	NA	NA	NA	NA	1	NPD_180 #7_ kidney2	NPD
2941	456	391	9	1	1.2.1.2.2.2.1.1.2	42.7765	31.489	30486.9	0	31.847	NA	NA	NA	NA	N	Y	NA	NA	NA	NA	NA	1	NPD_180 #7_ kidney2	NPD
2942	457	400	9	1	1.2.1.2.2.2.2.2.1	56.0654	22.4921	32410.9	0	66.6729	NA	NA	NA	NA	N	Y	NA	NA	NA	NA	NA	1	NPD_180 #7_ kidney2	NPD
2943	458	400	9	1	1.2.1.2.2.2.2.2.2	49.6214	25.0626	28795	0	58.3863	NA	NA	NA	NA	N	Y	NA	NA	NA	NA	NA	1	NPD_180 #7_ kidney2	NPD
2944	459	420	10	1	2.2.1.2.1.1.2.1.2.1	47.5469	28.9184	33008.1	0	54.6863	NA	NA	NA	NA	N	Y	NA	NA	NA	NA	NA	1	NPD_180 #7_ kidney2	NPD
2945	460	420	10	1	2.2.1.2.1.1.2.1.2.2	70.0332	32.1316	59381.4	0.0154023	56.7026	NA	NA	NA	NA	N	Y	NA	NA	NA	NA	NA	1	NPD_180 #7_ kidney2	NPD
2946	461	401	9	1	1.2.1.1.2.2.2.1.1	57.4785	26.3479	43059.8	0.0226158	34.2694	NA	NA	NA	NA	N	Y	NA	NA	NA	NA	NA	1	NPD_180 #7_ kidney2	NPD
2947	462	401	9	1	1.2.1.1.2.2.2.1.2	56.8398	24.42	46012.3	0.00867121	58.5048	NA	NA	NA	NA	N	Y	NA	NA	NA	NA	NA	1	NPD_180 #7_ kidney2	NPD
2948	463	390	10	1	1.2.1.2.2.1.1.1.2.1	111.92	31.489	93119.2	0.0347529	36.15	NA	NA	NA	NA	N	Y	NA	NA	NA	NA	NA	1	NPD_180 #7_ kidney2	NPD
2949	464	390	10	2	1.2.1.2.2.1.1.1.2.2	44.4833	43.699	39908.2	0.0280401	30.7278	60.805	139.125	150.755	72.4882	N	N	29.2449	planar	72.4882	orthogonal	78.3195	1	NPD_180 #7_ kidney2	NPD
2950	465	393	10	1	1.2.1.2.2.1.2.1.1.1	30.5416	29.5611	30155.1	0	83.8218	NA	NA	NA	NA	N	Y	NA	NA	NA	NA	NA	1	NPD_180 #7_ kidney2	NPD
2951	466	393	10	1	1.2.1.2.2.1.2.1.1.2	36.0794	29.5611	32477.3	0.0349546	119.78	NA	NA	NA	NA	N	Y	NA	NA	NA	NA	NA	1	NPD_180 #7_ kidney2	NPD
2952	467	405	10	1	2.2.1.2.1.1.1.2.1.1	28.1099	28.9184	16321.6	0	35.1698	NA	NA	NA	NA	N	Y	NA	NA	NA	NA	NA	1	NPD_180 #7_ kidney2	NPD
2953	468	405	10	1	2.2.1.2.1.1.1.2.1.2	29.1006	27.6332	15061	0	68.6589	NA	NA	NA	NA	N	Y	NA	NA	NA	NA	NA	1	NPD_180 #7_ kidney2	NPD
2954	469	402	9	1	1.2.1.1.2.2.2.2.1	29.8906	32.1316	17084.6	0	56.6964	NA	NA	NA	NA	N	Y	NA	NA	NA	NA	NA	1	NPD_180 #7_ kidney2	NPD
2955	470	402	9	1	1.2.1.1.2.2.2.2.2	25.6991	37.2727	18676.9	0	39.9454	NA	NA	NA	NA	N	Y	NA	NA	NA	NA	NA	1	NPD_180 #7_ kidney2	NPD
2956	471	389	10	1	1.2.1.2.2.1.1.1.1.1	44.3745	24.42	22989.5	0.0493546	118.712	NA	NA	NA	NA	N	Y	NA	NA	NA	NA	NA	1	NPD_180 #7_ kidney2	NPD
2957	472	389	10	1	1.2.1.2.2.1.1.1.1.2	24.0987	29.5611	16056.2	0	36.7655	NA	NA	NA	NA	N	Y	NA	NA	NA	NA	NA	1	NPD_180 #7_ kidney2	NPD
2958	473	447	10	1	1.2.1.2.2.2.2.1.1.1	24.2693	28.2758	13136.9	0	84.2311	NA	NA	NA	NA	N	Y	NA	NA	NA	NA	NA	1	NPD_180 #7_ kidney2	NPD
2959	474	447	10	1	1.2.1.2.2.2.2.1.1.2	38.8727	28.2758	27501.2	0	70.1707	NA	NA	NA	NA	N	Y	NA	NA	NA	NA	NA	1	NPD_180 #7_ kidney2	NPD
2960	475	406	10	1	2.2.1.2.1.1.1.2.2.1	49.3565	28.2758	41500.6	0.0298038	41.3994	NA	NA	NA	NA	N	Y	NA	NA	NA	NA	NA	1	NPD_180 #7_ kidney2	NPD
2961	476	406	10	1	2.2.1.2.1.1.1.2.2.2	25.0857	30.8463	13966.2	0	26.9774	NA	NA	NA	NA	N	Y	NA	NA	NA	NA	NA	1	NPD_180 #7_ kidney2	NPD
2962	477	435	9	1	1.2.1.1.2.2.1.1.1	35.2992	25.7053	18975.5	0	82.169	NA	NA	NA	NA	N	Y	NA	NA	NA	NA	NA	1	NPD_180 #7_ kidney2	NPD
2963	478	435	9	1	1.2.1.1.2.2.1.1.2	33.1473	30.2037	25145.8	0	26.3537	NA	NA	NA	NA	N	Y	NA	NA	NA	NA	NA	1	NPD_180 #7_ kidney2	NPD
2964	479	439	10	1	1.2.1.2.2.1.1.2.1.1	40.1645	24.42	27832.9	0	57.4714	NA	NA	NA	NA	N	Y	NA	NA	NA	NA	NA	1	NPD_180 #7_ kidney2	NPD
2965	480	439	10	1	1.2.1.2.2.1.1.2.1.2	25.6696	32.1316	15392.7	0	82.4943	NA	NA	NA	NA	N	Y	NA	NA	NA	NA	NA	1	NPD_180 #7_ kidney2	NPD
2966	481	464	11	1	1.2.1.2.2.1.1.1.2.2.1	52.3047	25.7053	32941.7	0.057835	34.3581	NA	NA	NA	NA	N	Y	NA	NA	NA	NA	NA	1	NPD_180 #7_ kidney2	NPD
2967	482	464	11	1	1.2.1.2.2.1.1.1.2.2.2	31.353	31.489	17847.6	0	91.5103	NA	NA	NA	NA	N	Y	NA	NA	NA	NA	NA	1	NPD_180 #7_ kidney2	NPD
2968	483	446	9	1	1.2.1.1.2.1.1.2.1	32.647	21.8495	15591.8	0	101.558	NA	NA	NA	NA	N	Y	NA	NA	NA	NA	NA	1	NPD_180 #7_ kidney2	NPD
2969	484	446	9	1	1.2.1.1.2.1.1.2.2	40.8492	27.6332	32178.7	0	14.7651	NA	NA	NA	NA	N	Y	NA	NA	NA	NA	NA	1	NPD_180 #7_ kidney2	NPD
2989	20	12	4	4	2.2.2.2	60.091	53.9811	95872.7	0.0171478	54.0765	145.026	85.6853	149.973	169.249	N	N	30.0272	oblique	10.7507	planar	-59.3411	1	NPD_180 #7_kidney1	NPD
2991	22	8	4	4	1.2.2.2	142.893	36.63	152103	0.00788026	85.5134	91.8959	93.726	119.333	114.976	N	N	60.6672	orthogonal	65.0235	orthogonal	1.83013	1	NPD_180 #7_kidney1	NPD
2992	23	13	5	4	1.2.1.1.1	154.267	45.6269	246516	0.0142487	42.441	80.8008	101.808	90.5671	97.8219	N	N	89.4329	orthogonal	82.1781	orthogonal	21.0075	1	NPD_180 #7_kidney1	NPD
2993	24	13	5	4	1.2.1.1.2	106.144	51.4106	185907	0.0149166	48.1681	72.9737	82.5995	56.8208	21.5886	N	N	56.8208	oblique	21.5886	planar	9.62586	1	NPD_180 #7_kidney1	NPD
2996	27	20	5	3	2.2.2.2.1	185.227	45.6269	297039	0.0155954	46.012	84.2084	104.858	33.0539	51.541	N	N	33.0539	oblique	51.541	oblique	20.6496	1	NPD_180 #7_kidney1	NPD
2997	28	20	5	3	2.2.2.2.2	124.982	41.7711	162984	0.0135709	103.771	79.4564	119.612	134.158	173.999	N	N	45.8424	oblique	6.00063	planar	40.1551	1	NPD_180 #7_kidney1	NPD
2998	29	21	5	2	1.2.2.1.1	160.372	32.7742	135283	0.0155557	7.10353	115.323	113.422	5.00444	70.3234	N	N	5.00444	planar	70.3234	orthogonal	-1.90135	1	NPD_180 #7_kidney1	NPD
2999	30	21	5	4	1.2.2.1.2	128.082	39.2006	157145	0.0184942	82.065	68.3913	102.82	98.0832	96.3309	N	N	81.9168	orthogonal	83.6691	orthogonal	34.4288	1	NPD_180 #7_kidney1	NPD
3002	33	19	5	4	2.2.2.1.1	164.634	51.4106	332403	0.0178238	30.3776	119.844	103.527	108.687	108.541	N	N	71.3134	orthogonal	71.4592	orthogonal	-16.3173	1	NPD_180 #7_kidney1	NPD
3003	34	19	5	4	2.2.2.1.2	91.142	48.1974	129146	0.0141447	107.593	115.748	99.5353	140.315	169.664	N	N	39.6852	oblique	10.3364	planar	-16.2131	1	NPD_180 #7_kidney1	NPD
3007	38	16	5	4	1.1.2.2.2	98.7708	52.0532	168291	0.019669	79.2132	64.2025	87.8896	129.242	143.677	N	N	50.7577	oblique	36.3226	oblique	23.687	1	NPD_180 #7_kidney1	NPD
3008	39	18	4	3	2.1.2.1	237.888	48.1974	412352	0.00618075	21.0464	136.849	66.6649	82.1924	70.4155	N	N	82.1924	orthogonal	70.4155	orthogonal	-70.1838	1	NPD_180 #7_kidney1	NPD
3013	44	15	5	4	1.1.2.1.2	145.964	43.699	201731	0.0139305	80.4391	103.61	108.746	149.55	157.74	N	N	30.4503	oblique	22.2596	planar	5.13579	1	NPD_180 #7_kidney1	NPD
3014	45	24	6	3	1.2.1.1.2.1	108.33	39.2006	124800	0.0112955	26.3168	78.8304	128.528	77.6081	92.1548	N	N	77.6081	orthogonal	87.8452	orthogonal	49.6976	1	NPD_180 #7_kidney1	NPD
3015	46	24	6	3	1.2.1.1.2.2	89.807	43.0563	108446	0.0145444	54.1111	99.0525	98.9891	21.9932	68.5531	N	N	21.9932	planar	68.5531	orthogonal	-0.0633536	1	NPD_180 #7_kidney1	NPD
3018	49	14	5	4	1.2.1.2.1	68.484	45.6269	95109.7	0.0110129	67.1125	60.4392	88.6586	48.6524	56.2306	N	N	48.6524	oblique	56.2306	oblique	28.2194	1	NPD_180 #7_kidney1	NPD
3019	50	14	5	4	1.2.1.2.2	101.653	43.699	138302	0.0104297	50.8711	91.888	92.0677	72.0241	80.6918	N	N	72.0241	orthogonal	80.6918	orthogonal	0.179693	1	NPD_180 #7_kidney1	NPD
3022	53	31	5	3	2.2.1.1.1	141.142	36.63	147193	0.00640831	45.4005	121.623	123.902	118.662	103.54	N	N	61.3384	orthogonal	76.4601	orthogonal	2.27908	1	NPD_180 #7_kidney1	NPD
3023	54	31	5	4	2.2.1.1.2	71.6458	43.0563	91128.8	0.0293454	73.2731	75.2299	115.967	81.8098	60.3534	N	N	81.8098	orthogonal	60.3534	orthogonal	40.7374	1	NPD_180 #7_kidney1	NPD
3024	55	34	6	2	2.2.2.1.2.1	99.658	40.4858	113455	0.0170669	63.4766	106.349	150.554	141.476	125.792	N	N	38.5238	oblique	54.2084	oblique	44.2045	1	NPD_180 #7_kidney1	NPD
3025	56	34	6	3	2.2.2.1.2.2	84.1968	44.3416	114052	0.0150385	52.9098	72.6712	123.596	57.5065	66.1162	N	N	57.5065	oblique	66.1162	orthogonal	50.9252	1	NPD_180 #7_kidney1	NPD
3026	57	22	5	3	1.2.2.2.1	106.5	31.489	86716.7	0.0188986	12.9044	78.2814	133.309	39.2831	76.1195	N	N	39.2831	oblique	76.1195	orthogonal	55.0272	1	NPD_180 #7_kidney1	NPD
3027	58	22	5	3	1.2.2.2.2	91.0927	35.9874	82138.7	0.0163914	80.8575	108.849	114.19	57.5428	59.4748	N	N	57.5428	oblique	59.4748	oblique	5.3413	1	NPD_180 #7_kidney1	NPD
3028	59	37	6	4	1.1.2.2.1.1	101.39	48.1974	157974	0.00537513	58.6847	109.035	99.5369	91.1782	77.3537	N	N	88.8218	orthogonal	77.3537	orthogonal	-9.49849	1	NPD_180 #7_kidney1	NPD
3029	60	37	6	4	1.1.2.2.1.2	99.5839	44.9842	131501	0.0204026	60.5127	134.659	104.684	142.402	157.537	N	N	37.5985	oblique	22.4628	planar	-29.9745	1	NPD_180 #7_kidney1	NPD
3030	61	38	6	3	1.1.2.2.2.1	126.536	43.0563	170713	0.0182728	28.0458	83.7262	104.407	133.395	114.362	N	N	46.6048	oblique	65.6381	orthogonal	20.6809	1	NPD_180 #7_kidney1	NPD
3031	62	38	6	3	1.1.2.2.2.2	106.254	47.5548	166765	0.0188715	61.0198	86.5303	99.1517	27.3121	24.855	N	N	27.3121	planar	24.855	planar	12.6214	1	NPD_180 #7_kidney1	NPD
3032	63	28	6	2	2.2.2.2.2.1	74.9653	43.0563	93351.5	0.0254449	20.577	117.907	119.056	84.5573	86.2784	N	N	84.5573	orthogonal	86.2784	orthogonal	1.1496	1	NPD_180 #7_kidney1	NPD
3033	64	28	6	2	2.2.2.2.2.2	55.3789	46.9121	66779.1	0.0150983	76.1148	91.9405	116.735	35.8841	56.7018	N	N	35.8841	oblique	56.7018	oblique	24.7947	1	NPD_180 #7_kidney1	NPD
3034	65	43	6	3	1.1.2.1.1.1	112.997	41.7711	142582	0.0143216	83.0582	56.5008	103.091	148.714	145.047	N	N	31.2864	oblique	34.9532	oblique	46.5904	1	NPD_180 #7_kidney1	NPD
3035	66	43	6	4	1.1.2.1.1.2	90.8096	43.0563	120720	0.0144845	38.3888	99.5195	99.736	70.6888	83.6127	N	N	70.6888	orthogonal	83.6127	orthogonal	0.216466	1	NPD_180 #7_kidney1	NPD
3038	69	30	6	3	1.2.2.1.2.1	82.2196	48.84	114284	0.0161227	80.5374	136.137	114.119	159.637	86.8505	N	N	20.3635	planar	86.8505	orthogonal	-22.0176	1	NPD_180 #7_kidney1	NPD
3039	70	30	6	3	1.2.2.1.2.2	101.35	42.4137	122113	0.0329362	14.058	66.2752	112.94	44.9397	68.6981	N	N	44.9397	oblique	68.6981	orthogonal	46.6646	1	NPD_180 #7_kidney1	NPD
3040	71	23	6	2	1.2.1.1.1.1	79.6974	39.8432	92555.3	0.0129487	14.2	86.6397	129.429	133.942	115.462	N	N	46.0576	oblique	64.5381	orthogonal	42.7897	1	NPD_180 #7_kidney1	NPD
3041	72	23	6	3	1.2.1.1.1.2	63.1332	45.6269	77593.8	0.0252234	95.0006	123.442	110.95	128.488	88.9549	N	N	51.5123	oblique	88.9549	orthogonal	-12.4917	1	NPD_180 #7_kidney1	NPD
3042	73	29	6	1	1.2.2.1.1.1	81.5672	25.7053	54405.3	0.0186551	92.4647	NA	NA	NA	NA	N	Y	NA	NA	NA	NA	NA	1	NPD_180 #7_kidney1	NPD
3043	74	29	6	1	1.2.2.1.1.2	84.6489	26.3479	62731.9	0.0161366	28.7816	NA	NA	NA	NA	N	Y	NA	NA	NA	NA	NA	1	NPD_180 #7_kidney1	NPD
3044	75	46	7	1	1.2.1.1.2.2.1	122.697	36.63	151074	0.0122137	23.423	NA	NA	NA	NA	N	Y	NA	NA	NA	NA	NA	1	NPD_180 #7_kidney1	NPD
3045	76	46	7	2	1.2.1.1.2.2.2	54.6997	44.9842	68537.4	0.0442244	75.6355	94.7752	117.372	65.615	109.578	N	N	65.615	orthogonal	70.4218	orthogonal	22.597	1	NPD_180 #7_kidney1	NPD
3046	77	32	5	3	2.2.1.2.1	84.7315	42.4137	96602.5	0.0139417	42.3261	106.359	110.846	44.5358	75.7896	N	N	44.5358	oblique	75.7896	orthogonal	4.48665	1	NPD_180 #7_kidney1	NPD
3047	78	32	5	4	2.2.1.2.2	113.01	39.2006	126194	0.0143257	63.1083	71.928	107.833	73.7161	56.9347	N	N	73.7161	orthogonal	56.9347	oblique	35.9051	1	NPD_180 #7_kidney1	NPD
3048	79	49	6	2	1.2.1.2.1.1	111.775	44.9842	157576	0.0183485	5.6125	100.956	118.561	89.2313	105.274	N	N	89.2313	orthogonal	74.7263	orthogonal	17.605	1	NPD_180 #7_kidney1	NPD
3049	80	49	6	3	1.2.1.2.1.2	107.188	48.1974	167130	0.0266334	58.2303	69.6857	139.526	72.4013	78.8297	N	N	72.4013	orthogonal	78.8297	orthogonal	69.8398	1	NPD_180 #7_kidney1	NPD
3050	81	35	5	4	2.1.1.1.1	170.568	50.1253	314588	0.011999	113.981	77.0197	107.443	146.372	114.629	N	N	33.6285	oblique	65.3713	orthogonal	30.4232	1	NPD_180 #7_kidney1	NPD
3051	82	35	5	4	2.1.1.1.2	110.224	56.5516	241506	0.00891435	24.2109	112.687	93.3626	58.1603	29.099	N	N	58.1603	oblique	29.099	planar	-19.3246	1	NPD_180 #7_kidney1	NPD
3052	83	48	6	4	2.1.2.2.2.1	160.763	44.9842	240412	0.0117381	42.7892	78.5525	99.3493	71.8715	20.7614	N	N	71.8715	orthogonal	20.7614	planar	20.7969	1	NPD_180 #7_kidney1	NPD
3053	84	48	6	3	2.1.2.2.2.2	106.324	48.84	176950	0.0160623	4.66265	49.1172	101.935	138.446	69.4591	N	N	41.5545	oblique	69.4591	orthogonal	52.818	1	NPD_180 #7_kidney1	NPD
3054	85	27	6	2	2.2.2.2.1.1	42.5189	53.9811	63196.4	0.018092	47.4222	93.0065	76.1995	52.4983	54.6382	N	N	52.4983	oblique	54.6382	oblique	-16.8071	1	NPD_180 #7_kidney1	NPD
3055	86	27	6	2	2.2.2.2.1.2	32.4734	61.05	57490.4	0.0307964	48.8762	87.6244	107.096	122.919	124.144	N	N	57.0815	oblique	55.8563	oblique	19.4715	1	NPD_180 #7_kidney1	NPD
3059	90	42	6	4	1.1.1.1.2.2	96.28	47.5548	147226	0.00714391	47.7273	97.5933	105.424	67.8015	74.8334	N	N	67.8015	orthogonal	74.8334	orthogonal	7.83058	1	NPD_180 #7_kidney1	NPD
3060	91	64	7	1	2.2.2.2.2.2.1	41.9436	25.0626	24316.5	0	68.6439	NA	NA	NA	NA	N	Y	NA	NA	NA	NA	NA	1	NPD_180 #7_kidney1	NPD
3061	92	64	7	1	2.2.2.2.2.2.2	48.1993	0	57656.3	0	23.2968	NA	NA	NA	NA	N	Y	NA	NA	NA	NA	NA	1	NPD_180 #7_kidney1	NPD
3062	93	54	6	2	2.2.1.1.2.1	110.843	43.699	138634	0.018058	105.448	139.008	133.057	64.4427	66.4227	N	N	64.4427	orthogonal	66.4227	orthogonal	-5.95113	1	NPD_180 #7_kidney1	NPD
3063	94	54	6	3	2.2.1.1.2.2	38.7187	50.1253	48334.4	0.0603445	30.2393	63.2136	99.5006	170.222	104.375	N	N	9.77761	planar	75.6245	orthogonal	36.287	1	NPD_180 #7_kidney1	NPD
3064	95	44	6	2	1.1.2.1.2.1	43.4711	45.6269	46609.4	0.0145108	17.7312	94.6644	130.165	81.6013	105.379	N	N	81.6013	orthogonal	74.6208	orthogonal	35.5003	1	NPD_180 #7_kidney1	NPD
3065	96	44	6	3	1.1.2.1.2.2	68.8903	41.1284	77593.8	0.0193626	86.8496	80.7171	110.518	146.565	111.939	N	N	33.4353	oblique	68.0606	orthogonal	29.8009	1	NPD_180 #7_kidney1	NPD
3066	97	33	6	3	2.2.2.1.1.1	83.4983	43.0563	108578	0.0142011	28.653	97.6512	106.743	65.5271	88.9255	N	N	65.5271	orthogonal	88.9255	orthogonal	9.09141	1	NPD_180 #7_kidney1	NPD
3067	98	33	6	3	2.2.2.1.1.2	39.1649	48.1974	44453.1	0.0142272	91.7454	59.415	108.162	37.7629	58.8215	N	N	37.7629	oblique	58.8215	oblique	48.7474	1	NPD_180 #7_kidney1	NPD
3068	99	45	7	1	1.2.1.1.2.1.1	130.482	35.3448	143245	0.0159341	53.5633	NA	NA	NA	NA	N	Y	NA	NA	NA	NA	NA	1	NPD_180 #7_kidney1	NPD
3069	100	45	7	2	1.2.1.1.2.1.2	50.3135	41.7711	56196.7	0.0332973	25.2672	93.4464	117.157	72.484	73.8592	N	N	72.484	orthogonal	73.8592	orthogonal	23.7102	1	NPD_180 #7_kidney1	NPD
3070	101	50	6	3	1.2.1.2.2.1	90.4081	44.3416	120985	0.00675186	58.8327	85.8065	137.114	114.597	90.2116	N	N	65.4032	orthogonal	89.7884	orthogonal	51.3076	1	NPD_180 #7_kidney1	NPD
3071	102	50	6	3	1.2.1.2.2.2	83.1486	42.4137	99555	0.0117587	39.5824	95.4673	111.389	84.8967	95.7623	N	N	84.8967	orthogonal	84.2377	orthogonal	15.9215	1	NPD_180 #7_kidney1	NPD
3072	103	56	7	1	2.2.2.1.2.2.1	81.5325	39.2006	102740	0.021818	30.3777	NA	NA	NA	NA	N	Y	NA	NA	NA	NA	NA	1	NPD_180 #7_kidney1	NPD
3073	104	56	7	2	2.2.2.1.2.2.2	49.5156	44.9842	55831.7	0.0560532	43.3037	92.4798	107.024	25.4173	38.42	N	N	25.4173	planar	38.42	oblique	14.544	1	NPD_180 #7_kidney1	NPD
3074	105	63	7	1	2.2.2.2.2.1.1	48.3417	0	42263.6	0	5.81942	NA	NA	NA	NA	N	Y	NA	NA	NA	NA	NA	1	NPD_180 #7_kidney1	NPD
3075	106	63	7	1	2.2.2.2.2.1.2	41.1145	38.5579	31847	0	112.273	NA	NA	NA	NA	N	Y	NA	NA	NA	NA	NA	1	NPD_180 #7_kidney1	NPD
3076	107	72	7	2	1.2.1.1.1.2.1	79.4705	41.1284	91095.6	0.0323115	69.7693	104.855	143.584	105.503	71.789	N	N	74.4971	orthogonal	71.789	orthogonal	38.7294	1	NPD_180 #7_kidney1	NPD
3077	108	72	7	1	1.2.1.1.1.2.2	132.159	31.489	110834	0.0212099	53.8648	NA	NA	NA	NA	N	Y	NA	NA	NA	NA	NA	1	NPD_180 #7_kidney1	NPD
3078	109	51	6	4	2.1.1.2.1.1	87.4127	51.4106	146695	0.0176902	61.2167	105.678	112.947	80.7272	92.1347	N	N	80.7272	orthogonal	87.8653	orthogonal	7.2698	1	NPD_180 #7_kidney1	NPD
3079	110	51	6	4	2.1.1.2.1.2	125.015	53.3385	241440	0.0207753	76.7656	71.7745	101.887	18.3534	82.222	N	N	18.3534	planar	82.222	orthogonal	30.1129	1	NPD_180 #7_kidney1	NPD
3080	111	52	6	3	2.1.1.2.2.1	130.269	45.6269	190717	0.0161902	89.492	93.6323	99.9808	88.8892	86.3828	N	N	88.8892	orthogonal	86.3828	orthogonal	6.34846	1	NPD_180 #7_kidney1	NPD
3081	112	52	6	4	2.1.1.2.2.2	105.009	54.6237	206773	0.0090694	18.7377	74.8138	102.893	20.3286	65.6758	N	N	20.3286	planar	65.6758	orthogonal	28.079	1	NPD_180 #7_kidney1	NPD
3082	113	86	7	1	2.2.2.2.1.2.1	78.6029	42.4137	104597	0.0290898	94.1577	NA	NA	NA	NA	N	Y	NA	NA	NA	NA	NA	1	NPD_180 #7_kidney1	NPD
3083	114	86	7	1	2.2.2.2.1.2.2	58.0778	33.4169	72153.3	0	6.75552	NA	NA	NA	NA	N	Y	NA	NA	NA	NA	NA	1	NPD_180 #7_kidney1	NPD
3084	115	47	6	4	2.1.2.2.1.1	109.72	52.0532	212579	0.0116206	80.9085	84.8913	101.313	46.087	81.7337	N	N	46.087	oblique	81.7337	orthogonal	16.422	1	NPD_180 #7_kidney1	NPD
3086	117	60	7	3	1.1.2.2.1.2.1	55.5892	42.4137	61902.6	0.0217846	108.121	59.5015	110.138	52.6973	70.3359	N	N	52.6973	oblique	70.3359	orthogonal	50.6368	1	NPD_180 #7_kidney1	NPD
3087	118	60	7	3	1.1.2.2.1.2.2	77.5911	39.8432	91493.7	0.0216984	34.4053	88.849	126.504	98.4201	89.5359	N	N	81.5799	orthogonal	89.5359	orthogonal	37.6546	1	NPD_180 #7_kidney1	NPD
3088	119	76	8	1	1.2.1.1.2.2.2.1	70.4692	36.63	65817.1	0.0297091	37.5414	NA	NA	NA	NA	N	Y	NA	NA	NA	NA	NA	1	NPD_180 #7_kidney1	NPD
3089	120	76	8	1	1.2.1.1.2.2.2.2	83.0924	38.5579	89569.6	0.0364384	81.7371	NA	NA	NA	NA	N	Y	NA	NA	NA	NA	NA	1	NPD_180 #7_kidney1	NPD
3090	121	69	7	2	1.2.2.1.2.1.1	56.2893	45.6269	74210.1	0.019956	75.5261	115.685	125.973	151.32	114.058	N	N	28.68	planar	65.9418	orthogonal	10.2887	1	NPD_180 #7_kidney1	NPD
3091	122	69	7	2	1.2.2.1.2.1.2	58.0044	38.5579	57656.3	0.021895	61.0211	100.146	116.344	66.4943	86.3139	N	N	66.4943	orthogonal	86.3139	orthogonal	16.1982	1	NPD_180 #7_kidney1	NPD
3092	123	85	7	1	2.2.2.2.1.1.1	47.1489	26.3479	43258.8	0	39.7076	NA	NA	NA	NA	N	Y	NA	NA	NA	NA	NA	1	NPD_180 #7_kidney1	NPD
3093	124	85	7	1	2.2.2.2.1.1.2	65.5193	34.0595	80579.5	0.0234447	53.8131	NA	NA	NA	NA	N	Y	NA	NA	NA	NA	NA	1	NPD_180 #7_kidney1	NPD
3094	125	66	7	3	1.1.2.1.1.2.1	77.9222	35.9874	72418.7	0.0168504	51.6262	108.832	129.232	70.975	72.1636	N	N	70.975	orthogonal	72.1636	orthogonal	20.3992	1	NPD_180 #7_kidney1	NPD
3095	126	66	7	3	1.1.2.1.1.2.2	77.6279	38.5579	79020.3	0.0141529	49.0725	77.338	95.5673	68.6953	88.6862	N	N	68.6953	orthogonal	88.6862	orthogonal	18.2293	1	NPD_180 #7_kidney1	NPD
3096	127	71	7	1	1.2.1.1.1.1.1	73.0824	34.0595	86783	0.0107622	27.4986	NA	NA	NA	NA	N	Y	NA	NA	NA	NA	NA	1	NPD_180 #7_kidney1	NPD
3097	128	71	7	1	1.2.1.1.1.1.2	75.9322	29.5611	57556.8	0.0138582	62.4569	NA	NA	NA	NA	N	Y	NA	NA	NA	NA	NA	1	NPD_180 #7_kidney1	NPD
3098	129	58	6	2	1.2.2.2.2.1	51.0802	33.4169	36026.9	0.0170576	69.3949	121.663	127.304	66.6662	74.2512	N	N	66.6662	orthogonal	74.2512	orthogonal	5.64104	1	NPD_180 #7_kidney1	NPD
3099	130	58	6	2	1.2.2.2.2.2	30.6124	37.2727	27434.8	0.020313	39.8558	84.3646	77.2779	119.736	101.554	N	N	60.2637	orthogonal	78.4461	orthogonal	-7.08676	1	NPD_180 #7_kidney1	NPD
3100	131	94	7	2	2.2.1.1.2.2.1	103.843	43.0563	130440	0.0237625	54.5222	93.5718	88.7327	106.474	130.365	N	N	73.5257	orthogonal	49.6346	oblique	-4.8391	1	NPD_180 #7_kidney1	NPD
3101	132	94	7	2	2.2.1.1.2.2.2	53.0844	47.5548	75371.2	0.0106236	13.3587	64.5449	109.062	27.835	30.5306	N	N	27.835	planar	30.5306	oblique	44.5176	1	NPD_180 #7_kidney1	NPD
3102	133	55	7	1	2.2.2.1.2.1.1	76.5171	34.0595	68570.5	0.0172883	46.2974	NA	NA	NA	NA	N	Y	NA	NA	NA	NA	NA	1	NPD_180 #7_kidney1	NPD
3103	134	55	7	1	2.2.2.1.2.1.2	91.402	37.2727	100948	0.0172715	65.0976	NA	NA	NA	NA	N	Y	NA	NA	NA	NA	NA	1	NPD_180 #7_kidney1	NPD
3104	135	65	7	2	1.1.2.1.1.1.1	83.2299	41.1284	92820.7	0.0133634	17.675	110.596	138.527	128.579	123.956	N	N	51.4211	oblique	56.0441	oblique	27.9314	1	NPD_180 #7_kidney1	NPD
3105	136	65	7	2	1.1.2.1.1.1.2	39.0299	54.6237	54372.1	0.0369605	43.3419	77.1117	70.9295	72.5124	72.0565	N	N	72.5124	orthogonal	72.0565	orthogonal	-6.18225	1	NPD_180 #7_kidney1	NPD
3106	137	95	7	1	1.1.2.1.2.1.1	115.516	38.5579	150178	0.022119	79.643	NA	NA	NA	NA	N	Y	NA	NA	NA	NA	NA	1	NPD_180 #7_kidney1	NPD
3107	138	95	7	1	1.1.2.1.2.1.2	129.369	37.9153	165803	0.0120054	15.9379	NA	NA	NA	NA	N	Y	NA	NA	NA	NA	NA	1	NPD_180 #7_kidney1	NPD
3108	139	59	7	3	1.1.2.2.1.1.1	79.5393	41.7711	88541.2	0.0194074	81.3589	101.568	117.191	109.597	79.914	N	N	70.4027	orthogonal	79.914	orthogonal	15.6231	1	NPD_180 #7_kidney1	NPD
3109	140	59	7	2	1.1.2.2.1.1.2	92.2834	43.699	131004	0.0170554	32.1275	87.202	136.916	26.9472	64.1587	N	N	26.9472	planar	64.1587	orthogonal	49.7142	1	NPD_180 #7_kidney1	NPD
3110	141	70	7	1	1.2.2.1.2.2.1	90.5897	31.489	102939	0.015624	28.4145	NA	NA	NA	NA	N	Y	NA	NA	NA	NA	NA	1	NPD_180 #7_kidney1	NPD
3111	142	70	7	2	1.2.2.1.2.2.2	63.0646	38.5579	58386.1	0.0140736	38.7892	138.013	158.199	140.932	120.012	N	N	39.0677	oblique	59.9878	oblique	20.1858	1	NPD_180 #7_kidney1	NPD
3112	143	53	6	2	2.2.1.1.1.1	82.931	35.3448	69300.4	0.0155218	67.2537	131.381	155.622	75.798	92.8092	N	N	75.798	orthogonal	87.1908	orthogonal	24.2409	1	NPD_180 #7_kidney1	NPD
3113	144	53	6	2	2.2.1.1.1.2	32.1457	41.7711	31349.4	0	71.2747	80.4874	81.0396	113.736	75.1272	N	N	66.2637	orthogonal	75.1272	orthogonal	0.55213	1	NPD_180 #7_kidney1	NPD
3114	145	77	6	2	2.2.1.2.1.1	65.267	37.9153	63428.6	0.0240382	75.173	48.2188	122.758	44.3111	72.7999	N	N	44.3111	oblique	72.7999	orthogonal	74.5394	1	NPD_180 #7_kidney1	NPD
3115	146	77	6	2	2.2.1.2.1.2	57.5464	36.63	57225	0.0167293	33.4283	65.6398	102.686	76.7355	84.7105	N	N	76.7355	orthogonal	84.7105	orthogonal	37.0459	1	NPD_180 #7_kidney1	NPD
3116	147	98	7	2	2.2.2.1.1.2.1	102.716	46.2695	155022	0.0109167	10.7619	94.6756	128.431	51.4628	45.1914	N	N	51.4628	oblique	45.1914	oblique	33.7552	1	NPD_180 #7_kidney1	NPD
3117	148	98	7	2	2.2.2.1.1.2.2	111.671	45.6269	155221	0.024172	54.835	132.644	162.586	79.955	67.7869	N	N	79.955	orthogonal	67.7869	orthogonal	29.9419	1	NPD_180 #7_kidney1	NPD
3118	149	67	6	4	1.1.1.2.1.1	92.7807	57.1942	196423	0.0254301	90.1674	84.0919	100.513	38.839	32.3458	N	N	38.839	oblique	32.3458	oblique	16.4215	1	NPD_180 #7_kidney1	NPD
3119	150	67	6	4	1.1.1.2.1.2	76.9549	53.3385	133326	0.0175836	25.1203	108.515	94.5022	82.3664	70.7575	N	N	82.3664	orthogonal	70.7575	orthogonal	-14.0126	1	NPD_180 #7_kidney1	NPD
3120	151	100	8	1	1.2.1.1.2.1.2.1	78.0652	28.2758	54571.1	0.0102393	63.5592	NA	NA	NA	NA	N	Y	NA	NA	NA	NA	NA	1	NPD_180 #7_kidney1	NPD
3121	152	100	8	1	1.2.1.1.2.1.2.2	77.739	28.2758	61272.3	0.0169611	29.8998	NA	NA	NA	NA	N	Y	NA	NA	NA	NA	NA	1	NPD_180 #7_kidney1	NPD
3123	154	68	6	4	1.1.1.2.2.2	85.7158	52.6958	158837	0.0198049	70.5985	119.176	104.933	45.5654	76.7664	N	N	45.5654	oblique	76.7664	orthogonal	-14.2431	1	NPD_180 #7_kidney1	NPD
3124	155	57	6	1	1.2.2.2.1.1	73.7208	30.8463	56229.8	0.0234614	68.7542	NA	NA	NA	NA	N	Y	NA	NA	NA	NA	NA	1	NPD_180 #7_kidney1	NPD
3125	156	57	6	2	1.2.2.2.1.2	32.7901	34.0595	20037.1	0.0351619	24.5881	108.087	116.023	30.1797	54.1931	N	N	30.1797	oblique	54.1931	oblique	7.93613	1	NPD_180 #7_kidney1	NPD
3126	157	88	7	3	1.1.1.1.1.2.1	85.2224	46.9121	123905	0.0102436	42.4126	128.33	112.659	21.7755	20.9334	N	N	21.7755	planar	20.9334	planar	-15.6703	1	NPD_180 #7_kidney1	NPD
3127	158	88	7	4	1.1.1.1.1.2.2	119.666	42.4137	157410	0.0124557	86.1446	131.658	92.1851	10.6068	54.4444	N	N	10.6068	planar	54.4444	oblique	-39.4725	1	NPD_180 #7_kidney1	NPD
3128	159	62	7	1	1.1.2.2.2.2.1	78.5775	52.0532	144373	0.0277822	31.2345	NA	NA	NA	NA	N	Y	NA	NA	NA	NA	NA	1	NPD_180 #7_kidney1	NPD
3129	160	62	7	2	1.1.2.2.2.2.2	49.4662	62.9779	71589.4	0.0344442	84.9153	169.271	131.201	104.907	42.0735	N	N	75.093	orthogonal	42.0735	oblique	-38.0697	1	NPD_180 #7_kidney1	NPD
3130	161	104	8	1	2.2.2.1.2.2.2.1	32.8229	23.1348	15094.1	0	18.5987	NA	NA	NA	NA	N	Y	NA	NA	NA	NA	NA	1	NPD_180 #7_kidney1	NPD
3131	162	104	8	1	2.2.2.1.2.2.2.2	41.7266	30.2037	26738.2	0	87.7328	NA	NA	NA	NA	N	Y	NA	NA	NA	NA	NA	1	NPD_180 #7_kidney1	NPD
3133	164	89	7	1	1.1.1.1.2.1.2	29.5103	39.2006	10416.6	0	96.6808	NA	NA	NA	NA	N	Y	NA	NA	NA	NA	NA	1	NPD_180 #7_kidney1	NPD
3134	165	90	7	2	1.1.1.1.2.2.1	93.3177	48.84	152103	0.0206285	59.033	77.902	102.223	38.3543	44.1215	N	N	38.3543	oblique	44.1215	oblique	24.3214	1	NPD_180 #7_kidney1	NPD
3135	166	90	7	3	1.1.1.1.2.2.2	92.6286	45.6269	129246	0.0211748	38.7031	128.174	132.805	57.4464	63.5385	N	N	57.4464	oblique	63.5385	orthogonal	4.63037	1	NPD_180 #7_kidney1	NPD
3136	167	61	7	2	1.1.2.2.2.1.1	78.3394	42.4137	92688	0.0117805	54.3561	143.589	126.575	112.553	98.9672	N	N	67.4473	orthogonal	81.0328	orthogonal	-17.0138	1	NPD_180 #7_kidney1	NPD
3137	168	61	7	2	1.1.2.2.2.1.2	46.7907	52.0532	61272.3	0.0107216	52.8536	123.831	139.609	58.315	65.3248	N	N	58.315	oblique	65.3248	orthogonal	15.7782	1	NPD_180 #7_kidney1	NPD
3138	169	130	7	1	1.2.2.2.2.2.1	46.7898	22.4921	29591.2	0	62.5462	NA	NA	NA	NA	N	Y	NA	NA	NA	NA	NA	1	NPD_180 #7_kidney1	NPD
3139	170	130	7	1	1.2.2.2.2.2.2	59.1818	20.5642	37287.5	0	24.9567	NA	NA	NA	NA	N	Y	NA	NA	NA	NA	NA	1	NPD_180 #7_kidney1	NPD
3140	171	39	5	1	2.1.2.1.1	138.535	55.2664	308186	0.0154703	97.6062	NA	NA	NA	NA	N	Y	NA	NA	NA	NA	NA	1	NPD_180 #7_kidney1	NPD
3141	172	39	5	2	2.1.2.1.2	127.44	59.1221	331142	0.0168653	41.6645	80.7289	89.2752	97.431	73.9928	N	N	82.569	orthogonal	73.9928	orthogonal	8.54633	1	NPD_180 #7_kidney1	NPD
3142	173	80	7	1	1.2.1.2.1.2.1	86.738	34.7021	89636	0.0208231	46.3503	NA	NA	NA	NA	N	Y	NA	NA	NA	NA	NA	1	NPD_180 #7_kidney1	NPD
3143	174	80	7	2	1.2.1.2.1.2.2	21.2903	52.6958	15193.7	0	26.0771	167.967	153.443	120.37	130.478	N	N	59.6305	oblique	49.5224	oblique	-14.5238	1	NPD_180 #7_kidney1	NPD
3144	175	144	7	1	2.2.1.1.1.2.1	45.7653	32.1316	42296.8	0.0419043	19.2117	NA	NA	NA	NA	N	Y	NA	NA	NA	NA	NA	1	NPD_180 #7_kidney1	NPD
3145	176	144	7	1	2.2.1.1.1.2.2	94.2028	35.3448	120786	0.0183323	70.9919	NA	NA	NA	NA	N	Y	NA	NA	NA	NA	NA	1	NPD_180 #7_kidney1	NPD
3146	177	96	7	1	1.1.2.1.2.2.1	107.888	38.5579	136478	0.0154899	30.5946	NA	NA	NA	NA	N	Y	NA	NA	NA	NA	NA	1	NPD_180 #7_kidney1	NPD
3147	178	96	7	2	1.1.2.1.2.2.2	30.107	38.5579	22691	0	50.2017	96.6947	77.4353	137.445	112.219	N	N	42.5555	oblique	67.781	orthogonal	-19.2594	1	NPD_180 #7_kidney1	NPD
3148	179	122	8	1	1.2.2.1.2.1.2.1	44.3549	31.489	37884.6	0	36.1655	NA	NA	NA	NA	N	Y	NA	NA	NA	NA	NA	1	NPD_180 #7_kidney1	NPD
3149	180	122	8	1	1.2.2.1.2.1.2.2	23.7652	35.9874	16288.4	0	70.4245	NA	NA	NA	NA	N	Y	NA	NA	NA	NA	NA	1	NPD_180 #7_kidney1	NPD
3150	181	78	6	3	2.2.1.2.2.1	75.8389	40.4858	81840.1	0.0261786	52.6437	144.685	123.415	28.4082	32.5006	N	N	28.4082	planar	32.5006	oblique	-21.2707	1	NPD_180 #7_kidney1	NPD
3151	182	78	6	2	2.2.1.2.2.2	63.9906	48.84	103801	0.00931687	21.0014	72.9484	118.917	146.616	130.377	N	N	33.3842	oblique	49.6228	oblique	45.9691	1	NPD_180 #7_kidney1	NPD
3152	183	163	8	2	1.1.1.1.2.1.1.1	129.535	37.2727	142217	0.022467	74.1094	107.23	112.834	95.5708	137.325	N	N	84.4292	orthogonal	42.6746	oblique	5.6036	1	NPD_180 #7_kidney1	NPD
3153	184	163	8	4	1.1.1.1.2.1.1.2	55.1091	45.6269	68902.3	0.0128225	90.3063	83.0462	108.109	68.9682	111.967	N	N	68.9682	orthogonal	68.0333	orthogonal	25.0631	1	NPD_180 #7_kidney1	NPD
3154	185	129	7	1	1.2.2.2.2.1.1	40.5651	25.0626	23719.4	0	40.9232	NA	NA	NA	NA	N	Y	NA	NA	NA	NA	NA	1	NPD_180 #7_kidney1	NPD
3155	186	129	7	1	1.2.2.2.2.1.2	23.1769	29.5611	9786.31	0	81.2859	NA	NA	NA	NA	N	Y	NA	NA	NA	NA	NA	1	NPD_180 #7_kidney1	NPD
3156	187	82	6	3	2.1.1.1.2.1	97.7084	51.4106	175324	0.00806507	43.5854	122.422	116.766	90.5979	97.7277	N	N	89.4021	orthogonal	82.2723	orthogonal	-5.65581	1	NPD_180 #7_kidney1	NPD
3157	188	82	6	3	2.1.1.1.2.2	88.6081	57.8369	176187	0.0126153	69.1028	46.4621	95.9126	153.333	99.5179	N	N	26.6667	planar	80.4821	orthogonal	49.4505	1	NPD_180 #7_kidney1	NPD
3158	189	97	7	2	2.2.2.1.1.1.1	74.3237	40.4858	81972.8	0.0136722	22.4629	101.246	128.762	85.8345	99.5704	N	N	85.8345	orthogonal	80.4296	orthogonal	27.5157	1	NPD_180 #7_kidney1	NPD
3159	190	97	7	2	2.2.2.1.1.1.2	81.5821	44.9842	93086.1	0.0202132	76.8851	143.669	144.736	124.823	108.812	N	N	55.1773	oblique	71.1882	orthogonal	1.06645	1	NPD_180 #7_kidney1	NPD
3160	191	136	8	1	1.1.2.1.1.1.2.1	60.3218	21.8495	58585.2	0	73.4558	NA	NA	NA	NA	N	Y	NA	NA	NA	NA	NA	1	NPD_180 #7_kidney1	NPD
3161	192	136	8	1	1.1.2.1.1.1.2.2	73.2885	31.489	89370.6	0.0137872	20.1471	NA	NA	NA	NA	N	Y	NA	NA	NA	NA	NA	1	NPD_180 #7_kidney1	NPD
3162	193	102	7	2	1.2.1.2.2.2.1	44.4779	48.1974	62267.5	0.0136315	50.8507	31.8675	99.0054	88.4995	68.7534	N	N	88.4995	orthogonal	68.7534	orthogonal	67.1379	1	NPD_180 #7_kidney1	NPD
3163	194	102	7	2	1.2.1.2.2.2.2	83.5133	43.699	102806	0.0129411	61.8375	143.697	168.463	84.3712	98.2669	N	N	84.3712	orthogonal	81.7331	orthogonal	24.7662	1	NPD_180 #7_kidney1	NPD
3164	195	84	7	2	2.1.2.2.2.2.1	66.1572	55.2664	104332	0.0286743	58.9716	126.056	109.068	92.6014	89.2682	N	N	87.3986	orthogonal	89.2682	orthogonal	-16.9883	1	NPD_180 #7_kidney1	NPD
3165	196	84	7	2	2.1.2.2.2.2.2	73.3092	50.7679	124469	0.0276496	40.6922	50.9886	103.639	35.0278	96.1381	N	N	35.0278	oblique	83.8619	orthogonal	52.6505	1	NPD_180 #7_kidney1	NPD
3166	197	79	7	1	1.2.1.2.1.1.1	45.1533	24.42	46908	0	39.8853	NA	NA	NA	NA	N	Y	NA	NA	NA	NA	NA	1	NPD_180 #7_kidney1	NPD
3167	198	79	7	1	1.2.1.2.1.1.2	82.649	40.4858	114152	0.0149313	62.6393	NA	NA	NA	NA	N	Y	NA	NA	NA	NA	NA	1	NPD_180 #7_kidney1	NPD
3168	199	156	7	1	1.2.2.2.1.2.1	29.9241	23.1348	15061	0	48.3103	NA	NA	NA	NA	N	Y	NA	NA	NA	NA	NA	1	NPD_180 #7_kidney1	NPD
3169	200	156	7	1	1.2.2.2.1.2.2	43.2414	19.279	16686.5	0	61.9891	NA	NA	NA	NA	N	Y	NA	NA	NA	NA	NA	1	NPD_180 #7_kidney1	NPD
3170	201	117	8	2	1.1.2.2.1.2.1.1	65.9541	48.1974	93716.4	0.0316212	53.2292	81.7062	74.3223	121.64	106.459	N	N	58.3598	oblique	73.5407	orthogonal	-7.38398	1	NPD_180 #7_kidney1	NPD
3171	202	117	8	1	1.1.2.2.1.2.1.2	111.245	32.1316	100517	0.0152004	9.44983	NA	NA	NA	NA	N	Y	NA	NA	NA	NA	NA	1	NPD_180 #7_kidney1	NPD
3172	203	174	8	1	1.2.1.2.1.2.2.1	46.8837	26.3479	36259.1	0	62.8352	NA	NA	NA	NA	N	Y	NA	NA	NA	NA	NA	1	NPD_180 #7_kidney1	NPD
3173	204	174	8	1	1.2.1.2.1.2.2.2	63.4626	28.9184	66945	0.0201688	106.296	NA	NA	NA	NA	N	Y	NA	NA	NA	NA	NA	1	NPD_180 #7_kidney1	NPD
3174	205	101	7	1	1.2.1.2.2.1.1	87.9708	39.8432	107749	0.0166268	50.8275	NA	NA	NA	NA	N	Y	NA	NA	NA	NA	NA	1	NPD_180 #7_kidney1	NPD
3175	206	101	7	2	1.2.1.2.2.1.2	82.7529	45.6269	119725	0.0214641	36.297	95.4933	140.49	60.04	45.1017	N	N	60.04	orthogonal	45.1017	oblique	44.997	1	NPD_180 #7_kidney1	NPD
3176	207	121	8	1	1.2.2.1.2.1.1.1	35.8278	27.6332	21762.1	0	50.9691	NA	NA	NA	NA	N	Y	NA	NA	NA	NA	NA	1	NPD_180 #7_kidney1	NPD
3177	208	121	8	1	1.2.2.1.2.1.1.2	72.0331	39.2006	92522.1	0.0101717	70.1487	NA	NA	NA	NA	N	Y	NA	NA	NA	NA	NA	1	NPD_180 #7_kidney1	NPD
3178	209	132	8	1	2.2.1.1.2.2.2.1	85.4864	39.2006	98393.9	0.0101551	40.136	NA	NA	NA	NA	N	Y	NA	NA	NA	NA	NA	1	NPD_180 #7_kidney1	NPD
3179	210	132	8	1	2.2.1.1.2.2.2.2	72.7037	30.8463	56727.4	0.0151196	35.1623	NA	NA	NA	NA	N	Y	NA	NA	NA	NA	NA	1	NPD_180 #7_kidney1	NPD
3180	211	87	7	4	1.1.1.1.1.1.1	62.3186	48.1974	92887	0.0143792	48.011	64.73	103.53	94.3146	110.88	N	N	85.6854	orthogonal	69.1198	orthogonal	38.7997	1	NPD_180 #7_kidney1	NPD
3181	212	87	7	3	1.1.1.1.1.1.2	118.289	41.7711	150809	0.0134776	59.1928	57.8584	156.318	64.3316	42.959	N	N	64.3316	orthogonal	42.959	oblique	98.4599	1	NPD_180 #7_kidney1	NPD
3182	213	178	8	1	1.1.2.1.2.2.2.1	80.8209	28.2758	61471.3	0.0105591	78.0385	NA	NA	NA	NA	N	Y	NA	NA	NA	NA	NA	1	NPD_180 #7_kidney1	NPD
3183	214	178	8	1	1.1.2.1.2.2.2.2	46.2746	21.8495	41069.3	0	33.8724	NA	NA	NA	NA	N	Y	NA	NA	NA	NA	NA	1	NPD_180 #7_kidney1	NPD
3184	215	109	7	3	2.1.1.2.1.1.1	64.1627	41.1284	75006.3	0.0106581	35.8538	86.9434	106.477	171.327	111.502	N	N	8.67278	planar	68.4979	orthogonal	19.5333	1	NPD_180 #7_kidney1	NPD
3185	216	109	7	2	2.1.1.2.1.1.2	59.7269	46.9121	86119.5	0.0156906	72.2253	44.6829	80.3403	72.653	71.3089	N	N	72.653	orthogonal	71.3089	orthogonal	35.6574	1	NPD_180 #7_kidney1	NPD
3186	217	93	7	1	2.2.1.1.2.1.1	31.6147	42.4137	30851.8	0	90.7736	NA	NA	NA	NA	N	Y	NA	NA	NA	NA	NA	1	NPD_180 #7_kidney1	NPD
3187	218	93	7	1	2.2.1.1.2.1.2	28.0861	41.7711	30188.3	0	49.4475	NA	NA	NA	NA	N	Y	NA	NA	NA	NA	NA	1	NPD_180 #7_kidney1	NPD
3188	219	118	8	2	1.1.2.2.1.2.2.1	45.6905	43.699	46078.6	0.0218424	107.352	125.261	125.097	143.68	175.963	N	N	36.3201	oblique	4.03728	planar	-0.1634	1	NPD_180 #7_kidney1	NPD
3189	220	118	8	1	1.1.2.2.1.2.2.2	62.4589	30.2037	74774.1	0.0288225	18.8321	NA	NA	NA	NA	N	Y	NA	NA	NA	NA	NA	1	NPD_180 #7_kidney1	NPD
3190	221	107	8	1	1.2.1.1.1.2.1.1	48.7006	26.9905	46874.8	0	37.7285	NA	NA	NA	NA	N	Y	NA	NA	NA	NA	NA	1	NPD_180 #7_kidney1	NPD
3191	222	107	8	1	1.2.1.1.1.2.1.2	57.8998	37.2727	58883.7	0	68.1061	NA	NA	NA	NA	N	Y	NA	NA	NA	NA	NA	1	NPD_180 #7_kidney1	NPD
3192	223	112	7	2	2.1.1.2.2.2.1	109.466	59.1221	249302	0.017075	47.2326	95.6241	143.318	51.3588	66.8303	N	N	51.3588	oblique	66.8303	orthogonal	47.6936	1	NPD_180 #7_kidney1	NPD
3193	224	112	7	3	2.1.1.2.2.2.2	83.6544	57.1942	175988	0.0279521	27.5844	69.8293	92.9167	141.489	132.62	N	N	38.5114	oblique	47.3802	oblique	23.0874	1	NPD_180 #7_kidney1	NPD
3194	225	160	8	1	1.1.2.2.2.2.2.1	70.3033	39.2006	82138.7	0.0290424	113.199	NA	NA	NA	NA	N	Y	NA	NA	NA	NA	NA	1	NPD_180 #7_kidney1	NPD
3195	226	160	8	1	1.1.2.2.2.2.2.2	98.4017	38.5579	151970	0.0220699	59.8909	NA	NA	NA	NA	N	Y	NA	NA	NA	NA	NA	1	NPD_180 #7_kidney1	NPD
3196	227	142	8	1	1.2.2.1.2.2.2.1	40.1645	22.4921	28463.2	0	108.227	NA	NA	NA	NA	N	Y	NA	NA	NA	NA	NA	1	NPD_180 #7_kidney1	NPD
3197	228	142	8	1	1.2.2.1.2.2.2.2	43.0622	23.1348	30586.4	0	31.9756	NA	NA	NA	NA	N	Y	NA	NA	NA	NA	NA	1	NPD_180 #7_kidney1	NPD
3198	229	116	7	3	2.1.2.2.1.2.1	88.6464	48.84	132364	0.013473	29.9833	120.266	129.751	84.2756	90.9715	N	N	84.2756	orthogonal	89.0285	orthogonal	9.48504	1	NPD_180 #7_kidney1	NPD
3199	230	116	7	4	2.1.2.2.1.2.2	124.541	48.84	210124	0.010452	59.5946	54.7097	120.911	149.269	132.133	N	N	30.7311	oblique	47.8667	oblique	66.2018	1	NPD_180 #7_kidney1	NPD
3200	231	146	7	1	2.2.1.2.1.2.1	68.8839	25.0626	43855.9	0.0198257	30.2936	NA	NA	NA	NA	N	Y	NA	NA	NA	NA	NA	1	NPD_180 #7_kidney1	NPD
3201	232	146	7	1	2.2.1.2.1.2.2	79.5973	28.9184	61106.4	0.019248	38.3719	NA	NA	NA	NA	N	Y	NA	NA	NA	NA	NA	1	NPD_180 #7_kidney1	NPD
3202	233	126	8	1	1.1.2.1.1.2.2.1	58.5818	27.6332	61073.2	0.0225586	46.9054	NA	NA	NA	NA	N	Y	NA	NA	NA	NA	NA	1	NPD_180 #7_kidney1	NPD
3203	234	126	8	2	1.1.2.1.1.2.2.2	40.6505	35.3448	31681.1	0.0270417	36.7276	76.3761	92.8129	148.938	146.443	N	N	31.0617	oblique	33.5568	oblique	16.4368	1	NPD_180 #7_kidney1	NPD
3204	235	168	8	1	1.1.2.2.2.1.2.1	68.8979	43.699	106654	0.0138878	35.8318	NA	NA	NA	NA	N	Y	NA	NA	NA	NA	NA	1	NPD_180 #7_kidney1	NPD
3205	236	168	8	1	1.1.2.2.2.1.2.2	59.2548	32.1316	69167.7	0.0187344	88.6943	NA	NA	NA	NA	N	Y	NA	NA	NA	NA	NA	1	NPD_180 #7_kidney1	NPD
3206	237	143	7	1	2.2.1.1.1.1.1	22.5667	28.2758	27866.1	0	39.3116	NA	NA	NA	NA	N	Y	NA	NA	NA	NA	NA	1	NPD_180 #7_kidney1	NPD
3207	238	143	7	1	2.2.1.1.1.1.2	28.1351	30.2037	13335.9	0	94.3924	NA	NA	NA	NA	N	Y	NA	NA	NA	NA	NA	1	NPD_180 #7_kidney1	NPD
3208	239	150	7	2	1.1.1.2.1.2.1	100.563	42.4137	128317	0.0129186	57.821	71.9527	131.325	92.8409	71.3099	N	N	87.1591	orthogonal	71.3099	orthogonal	59.3719	1	NPD_180 #7_kidney1	NPD
3209	240	150	7	3	1.1.1.2.1.2.2	67.9723	51.4106	117436	0.0111839	51.0387	83.6122	132.168	84.7775	106.618	N	N	84.7775	orthogonal	73.3817	orthogonal	48.5558	1	NPD_180 #7_kidney1	NPD
3210	241	125	8	2	1.1.2.1.1.2.1.1	21.8378	44.3416	20402	0	30.606	102.648	106.553	82.1207	113.184	N	N	82.1207	orthogonal	66.8164	orthogonal	3.90477	1	NPD_180 #7_kidney1	NPD
3211	242	125	8	1	1.1.2.1.1.2.1.2	70.227	26.9905	66414.2	0.0137858	83.1947	NA	NA	NA	NA	N	Y	NA	NA	NA	NA	NA	1	NPD_180 #7_kidney1	NPD
3212	243	145	7	1	2.2.1.2.1.1.1	66.5693	34.0595	67774.4	0.0213002	30.0679	NA	NA	NA	NA	N	Y	NA	NA	NA	NA	NA	1	NPD_180 #7_kidney1	NPD
3213	244	145	7	1	2.2.1.2.1.1.2	70.1624	36.63	84527.2	0.0328799	22.2506	NA	NA	NA	NA	N	Y	NA	NA	NA	NA	NA	1	NPD_180 #7_kidney1	NPD
3214	245	139	8	2	1.1.2.2.1.1.1.1	60.3213	48.1974	86517.6	0.0249183	39.463	102.232	122.462	29.2368	77.9568	N	N	29.2368	planar	77.9568	orthogonal	20.2302	1	NPD_180 #7_kidney1	NPD
3215	246	139	8	2	1.1.2.2.1.1.1.2	73.6519	35.3448	69333.5	0.0147288	79.1179	76.2357	109.835	48.2873	87.8946	N	N	48.2873	oblique	87.8946	orthogonal	33.5998	1	NPD_180 #7_kidney1	NPD
3216	247	115	7	3	2.1.2.2.1.1.1	92.0488	46.9121	138070	0.00999004	8.58671	108.818	106.727	43.2364	97.5057	N	N	43.2364	oblique	82.4943	orthogonal	-2.09042	1	NPD_180 #7_kidney1	NPD
3217	248	115	7	3	2.1.2.2.1.1.2	81.9844	44.9842	110137	0.0107393	88.4383	86.1337	86.3639	64.4121	81.9145	N	N	64.4121	orthogonal	81.9145	orthogonal	0.230192	1	NPD_180 #7_kidney1	NPD
3218	249	135	8	1	1.1.2.1.1.1.1.1	30.7386	37.2727	39277.9	0	46.2605	NA	NA	NA	NA	N	Y	NA	NA	NA	NA	NA	1	NPD_180 #7_kidney1	NPD
3219	250	135	8	1	1.1.2.1.1.1.1.2	30.3287	32.7742	23752.5	0	64.561	NA	NA	NA	NA	N	Y	NA	NA	NA	NA	NA	1	NPD_180 #7_kidney1	NPD
3220	251	193	8	1	1.2.1.2.2.2.1.1	63.8598	26.9905	50457.6	0.0283546	25.0555	NA	NA	NA	NA	N	Y	NA	NA	NA	NA	NA	1	NPD_180 #7_kidney1	NPD
3221	252	193	8	1	1.2.1.2.2.2.1.2	53.9013	30.8463	49263.3	0.0293769	10.9095	NA	NA	NA	NA	N	Y	NA	NA	NA	NA	NA	1	NPD_180 #7_kidney1	NPD
3222	253	111	7	2	2.1.1.2.2.1.1	48.0195	46.2695	66812.3	0.0128069	44.6901	89.2014	103.209	117.243	90.9396	N	N	62.7573	orthogonal	89.0604	orthogonal	14.0074	1	NPD_180 #7_kidney1	NPD
3223	254	111	7	2	2.1.1.2.2.1.2	79.2457	37.9153	81840.1	0.0183049	50.5545	67.0315	125.609	45.2264	71.8111	N	N	45.2264	oblique	71.8111	orthogonal	58.5776	1	NPD_180 #7_kidney1	NPD
3224	255	184	9	3	1.1.1.1.2.1.1.2.1	60.467	45.6269	75338	0.0168218	41.0806	81.3301	119.16	51.35	67.6748	N	N	51.35	oblique	67.6748	orthogonal	37.8295	1	NPD_180 #7_kidney1	NPD
3225	256	184	9	2	1.1.1.1.2.1.1.2.2	113.608	38.5579	118763	0.0120567	44.6801	106.145	144.944	92.2504	112.375	N	N	87.7496	orthogonal	67.6249	orthogonal	38.799	1	NPD_180 #7_kidney1	NPD
3226	257	131	8	1	2.2.1.1.2.2.1.1	49.7691	25.0626	51917.2	0	46.9724	NA	NA	NA	NA	N	Y	NA	NA	NA	NA	NA	1	NPD_180 #7_kidney1	NPD
3227	258	131	8	1	2.2.1.1.2.2.1.2	50.2307	28.2758	51917.2	0.00612499	48.7392	NA	NA	NA	NA	N	Y	NA	NA	NA	NA	NA	1	NPD_180 #7_kidney1	NPD
3228	259	182	7	1	2.2.1.2.2.2.1	68.254	42.4137	97498.2	0.021334	29.2804	NA	NA	NA	NA	N	Y	NA	NA	NA	NA	NA	1	NPD_180 #7_kidney1	NPD
3229	260	182	7	1	2.2.1.2.2.2.2	51.4418	35.9874	56428.9	0.0100487	45.2198	NA	NA	NA	NA	N	Y	NA	NA	NA	NA	NA	1	NPD_180 #7_kidney1	NPD
3230	261	154	7	3	1.1.1.2.2.2.1	94.0871	52.0532	163083	0.0116663	36.5405	137.407	115.864	63.6771	63.1308	N	N	63.6771	orthogonal	63.1308	orthogonal	-21.5427	1	NPD_180 #7_kidney1	NPD
3231	262	154	7	3	1.1.1.2.2.2.2	73.4317	54.6237	140525	0.0153119	83.462	63.6807	91.7377	158.71	108.067	N	N	21.2898	planar	71.9326	orthogonal	28.057	1	NPD_180 #7_kidney1	NPD
3232	263	241	9	1	1.1.2.1.1.2.1.1.1	38.0491	0	31979.7	0	27.8576	NA	NA	NA	NA	N	Y	NA	NA	NA	NA	NA	1	NPD_180 #7_kidney1	NPD
3233	264	241	9	1	1.1.2.1.1.2.1.1.2	33.3813	30.2037	20833.2	0	75.1729	NA	NA	NA	NA	N	Y	NA	NA	NA	NA	NA	1	NPD_180 #7_kidney1	NPD
3234	265	167	8	1	1.1.2.2.2.1.1.1	65.3826	29.5611	41832.3	0.0188135	83.3413	NA	NA	NA	NA	N	Y	NA	NA	NA	NA	NA	1	NPD_180 #7_kidney1	NPD
3235	266	167	8	1	1.1.2.2.2.1.1.2	44.9955	25.0626	29690.7	0	73.9988	NA	NA	NA	NA	N	Y	NA	NA	NA	NA	NA	1	NPD_180 #7_kidney1	NPD
3236	267	81	6	3	2.1.1.1.1.1	106.551	46.2695	146463	0.0137139	43.143	167.219	107.97	80.5699	100.961	N	N	80.5699	orthogonal	79.0392	orthogonal	-59.2488	1	NPD_180 #7_kidney1	NPD
3237	268	81	6	3	2.1.1.1.1.2	68.5308	57.8369	134852	0.0234982	33.8992	157.843	122.004	121.486	108.322	N	N	58.5137	oblique	71.6775	orthogonal	-35.8391	1	NPD_180 #7_kidney1	NPD
3238	269	83	7	3	2.1.2.2.2.1.1	54.3037	53.3385	84560.4	0.0108127	63.2717	99.6749	131.913	129.971	87.5866	N	N	50.0291	oblique	87.5866	orthogonal	32.2381	1	NPD_180 #7_kidney1	NPD
3239	270	83	7	2	2.1.2.2.2.1.2	85.7044	43.0563	104033	0.0247687	17.3281	86.9891	139.01	55.0876	74.7904	N	N	55.0876	oblique	74.7904	orthogonal	52.0214	1	NPD_180 #7_kidney1	NPD
3240	271	234	9	1	1.1.2.1.1.2.2.2.1	45.4504	30.2037	32510.5	0	59.4737	NA	NA	NA	NA	N	Y	NA	NA	NA	NA	NA	1	NPD_180 #7_kidney1	NPD
3241	272	234	9	1	1.1.2.1.1.2.2.2.2	45.5161	28.9184	33439.3	0.0278695	16.9402	NA	NA	NA	NA	N	Y	NA	NA	NA	NA	NA	1	NPD_180 #7_kidney1	NPD
3242	273	219	9	1	1.1.2.2.1.2.2.1.1	34.9907	25.7053	22127	0	53.5785	NA	NA	NA	NA	N	Y	NA	NA	NA	NA	NA	1	NPD_180 #7_kidney1	NPD
3243	274	219	9	1	1.1.2.2.1.2.2.1.2	44.6382	28.2758	45149.7	0	71.8126	NA	NA	NA	NA	N	Y	NA	NA	NA	NA	NA	1	NPD_180 #7_kidney1	NPD
3244	275	195	8	1	2.1.2.2.2.2.1.1	58.6795	37.9153	78655.4	0.0228665	22.7053	NA	NA	NA	NA	N	Y	NA	NA	NA	NA	NA	1	NPD_180 #7_kidney1	NPD
3245	276	195	8	1	2.1.2.2.2.2.1.2	68.4698	37.2727	80878.1	0.0294865	108.552	NA	NA	NA	NA	N	Y	NA	NA	NA	NA	NA	1	NPD_180 #7_kidney1	NPD
3246	277	149	7	3	1.1.1.2.1.1.1	32.444	73.26	43457.9	0.0426972	102.107	100.372	81.5378	62.0119	67.7735	N	N	62.0119	orthogonal	67.7735	orthogonal	-18.8346	1	NPD_180 #7_kidney1	NPD
3247	278	149	7	2	1.1.1.2.1.1.2	89.2856	60.4074	194068	0.0267349	22.7254	85.455	119.152	48.0792	61.7257	N	N	48.0792	oblique	61.7257	orthogonal	33.6966	1	NPD_180 #7_kidney1	NPD
3248	279	140	8	1	1.1.2.2.1.1.2.1	100.69	39.8432	150742	0.013344	23.311	NA	NA	NA	NA	N	Y	NA	NA	NA	NA	NA	1	NPD_180 #7_kidney1	NPD
3249	280	140	8	1	1.1.2.2.1.1.2.2	87.8419	34.0595	91659.6	0.0145839	65.3285	NA	NA	NA	NA	N	Y	NA	NA	NA	NA	NA	1	NPD_180 #7_kidney1	NPD
3250	281	201	9	1	1.1.2.2.1.2.1.1.1	48.6247	0	44818	0	22.2985	NA	NA	NA	NA	N	Y	NA	NA	NA	NA	NA	1	NPD_180 #7_kidney1	NPD
3251	282	201	9	1	1.1.2.2.1.2.1.1.2	47.9227	36.63	58717.9	0	62.9657	NA	NA	NA	NA	N	Y	NA	NA	NA	NA	NA	1	NPD_180 #7_kidney1	NPD
3252	283	110	7	3	2.1.1.2.1.2.1	45.8295	50.1253	58916.9	0.0175379	60.4731	99.9648	105.987	50.2463	42.2331	N	N	50.2463	oblique	42.2331	oblique	6.02253	1	NPD_180 #7_kidney1	NPD
3253	284	110	7	3	2.1.1.2.1.2.2	53.9735	61.05	104233	0.0253035	13.5752	86.3519	100.712	82.2723	35.4678	N	N	82.2723	orthogonal	35.4678	oblique	14.3602	1	NPD_180 #7_kidney1	NPD
3254	285	181	7	2	2.2.1.2.2.1.1	27.0068	39.2006	20899.6	0	71.4627	120.998	113.166	59.8633	44.8427	N	N	59.8633	oblique	44.8427	oblique	-7.83162	1	NPD_180 #7_kidney1	NPD
3255	286	181	7	1	2.2.1.2.2.1.2	46.5752	27.6332	30884.9	0.0144764	80.7156	NA	NA	NA	NA	N	Y	NA	NA	NA	NA	NA	1	NPD_180 #7_kidney1	NPD
3256	287	189	8	1	2.2.2.1.1.1.1.1	41.0799	38.5579	37984.2	0	7.81204	NA	NA	NA	NA	N	Y	NA	NA	NA	NA	NA	1	NPD_180 #7_kidney1	NPD
3257	288	189	8	1	2.2.2.1.1.1.1.2	34.038	39.8432	26937.2	0	94.0459	NA	NA	NA	NA	N	Y	NA	NA	NA	NA	NA	1	NPD_180 #7_kidney1	NPD
3258	289	148	8	1	2.2.2.1.1.2.2.1	61.2007	30.8463	64954.6	0.0112276	70.0427	NA	NA	NA	NA	N	Y	NA	NA	NA	NA	NA	1	NPD_180 #7_kidney1	NPD
3259	290	148	8	1	2.2.2.1.1.2.2.2	41.8927	24.42	42197.3	0	62.6019	NA	NA	NA	NA	N	Y	NA	NA	NA	NA	NA	1	NPD_180 #7_kidney1	NPD
3260	291	187	7	2	2.1.1.1.2.1.1	81.9461	52.6958	127388	0.0282633	79.2478	148.264	140.401	101.655	96.2479	N	N	78.3454	orthogonal	83.7521	orthogonal	-7.86264	1	NPD_180 #7_kidney1	NPD
3261	292	187	7	2	2.1.1.1.2.1.2	57.3598	66.1911	113223	0.0340823	45.3374	123.903	126.06	105.907	81.1402	N	N	74.0934	orthogonal	81.1402	orthogonal	2.15702	1	NPD_180 #7_kidney1	NPD
3262	293	190	8	1	2.2.2.1.1.1.2.1	24.0987	33.4169	17582.2	0	66.0228	NA	NA	NA	NA	N	Y	NA	NA	NA	NA	NA	1	NPD_180 #7_kidney1	NPD
3263	294	190	8	1	2.2.2.1.1.1.2.2	37.6428	21.8495	26837.7	0	88.444	NA	NA	NA	NA	N	Y	NA	NA	NA	NA	NA	1	NPD_180 #7_kidney1	NPD
3264	295	157	8	2	1.1.1.1.1.2.1.1	107.891	49.4827	172903	0.0293386	71.996	94.8979	76.6113	162.907	103.857	N	N	17.093	planar	76.143	orthogonal	-18.2866	1	NPD_180 #7_kidney1	NPD
3265	296	157	8	2	1.1.1.1.1.2.1.2	117.111	52.6958	210290	0.0193016	56.7847	126.019	163.802	69.3918	84.361	N	N	69.3918	orthogonal	84.361	orthogonal	37.783	1	NPD_180 #7_kidney1	NPD
3266	297	166	8	1	1.1.1.1.2.2.2.1	83.3138	41.7711	115412	0.0139112	96.2531	NA	NA	NA	NA	N	Y	NA	NA	NA	NA	NA	1	NPD_180 #7_kidney1	NPD
3267	298	166	8	2	1.1.1.1.2.2.2.2	54.6196	49.4827	82039.2	0.0266794	32.3905	119.329	126.603	98.2161	113.354	N	N	81.7839	orthogonal	66.6461	orthogonal	7.27343	1	NPD_180 #7_kidney1	NPD
3268	299	215	8	2	2.1.1.2.1.1.1.1	34.1014	37.9153	22989.5	0.0460889	44.7558	125.795	124.45	113.017	135.8	N	N	66.9828	orthogonal	44.2003	oblique	-1.34548	1	NPD_180 #7_kidney1	NPD
3269	300	215	8	1	2.1.1.2.1.1.1.2	75.2623	33.4169	82503.6	0.0279981	45.0855	NA	NA	NA	NA	N	Y	NA	NA	NA	NA	NA	1	NPD_180 #7_kidney1	NPD
3270	301	216	8	1	2.1.1.2.1.1.2.1	67.4699	32.1316	66215.2	0.0233834	9.88982	NA	NA	NA	NA	N	Y	NA	NA	NA	NA	NA	1	NPD_180 #7_kidney1	NPD
3271	302	216	8	1	2.1.1.2.1.1.2.2	110.997	35.3448	112460	0.0191016	54.2937	NA	NA	NA	NA	N	Y	NA	NA	NA	NA	NA	1	NPD_180 #7_kidney1	NPD
3272	303	196	8	1	2.1.2.2.2.2.2.1	55.8779	32.1316	54637.5	0.017537	32.4273	NA	NA	NA	NA	N	Y	NA	NA	NA	NA	NA	1	NPD_180 #7_kidney1	NPD
3273	304	196	8	1	2.1.2.2.2.2.2.2	83.7724	43.699	121582	0.0246722	54.0228	NA	NA	NA	NA	N	Y	NA	NA	NA	NA	NA	1	NPD_180 #7_kidney1	NPD
3274	305	147	8	1	2.2.2.1.1.2.1.1	71.5189	38.5579	90631.2	0.0147527	22.6755	NA	NA	NA	NA	N	Y	NA	NA	NA	NA	NA	1	NPD_180 #7_kidney1	NPD
3275	306	147	8	1	2.2.2.1.1.2.1.2	41.7789	34.7021	31017.6	0	73.368	NA	NA	NA	NA	N	Y	NA	NA	NA	NA	NA	1	NPD_180 #7_kidney1	NPD
3276	307	211	8	2	1.1.1.1.1.1.1.1	98.1514	46.9121	144273	0.0284145	19.6673	105.171	106.765	72.1088	75.373	N	N	72.1088	orthogonal	75.373	orthogonal	1.59456	1	NPD_180 #7_kidney1	NPD
3277	308	211	8	3	1.1.1.1.1.1.1.2	47.8864	52.0532	66414.2	0.0107152	61.6033	103.58	118.074	128.598	117.464	N	N	51.4019	oblique	62.5355	orthogonal	14.4934	1	NPD_180 #7_kidney1	NPD
3278	309	194	8	1	1.2.1.2.2.2.2.1	41.7614	29.5611	36192.8	0	87.7081	NA	NA	NA	NA	N	Y	NA	NA	NA	NA	NA	1	NPD_180 #7_kidney1	NPD
3279	310	194	8	1	1.2.1.2.2.2.2.2	30.9319	41.7711	37884.6	0	63.5714	NA	NA	NA	NA	N	Y	NA	NA	NA	NA	NA	1	NPD_180 #7_kidney1	NPD
3280	311	165	8	1	1.1.1.1.2.2.1.1	72.1905	35.3448	101313	0.0181153	17.9605	NA	NA	NA	NA	N	Y	NA	NA	NA	NA	NA	1	NPD_180 #7_kidney1	NPD
3281	312	165	8	1	1.1.1.1.2.2.1.2	80.6656	31.489	112825	0.0273507	61.6777	NA	NA	NA	NA	N	Y	NA	NA	NA	NA	NA	1	NPD_180 #7_kidney1	NPD
3282	313	253	8	1	2.1.1.2.2.1.1.1	88.926	34.0595	84991.6	0.0216633	37.4802	NA	NA	NA	NA	N	Y	NA	NA	NA	NA	NA	1	NPD_180 #7_kidney1	NPD
3283	314	253	8	1	2.1.1.2.2.1.1.2	94.6665	36.63	117635	0.0244728	54.6157	NA	NA	NA	NA	N	Y	NA	NA	NA	NA	NA	1	NPD_180 #7_kidney1	NPD
3284	315	188	7	2	2.1.1.1.2.2.1	52.4316	64.9058	109275	0.0215446	51.5222	82.4057	109.652	42.1367	107.966	N	N	42.1367	oblique	72.0343	orthogonal	27.2458	1	NPD_180 #7_kidney1	NPD
3285	316	188	7	2	2.1.1.1.2.2.2	101.616	50.1253	175822	0.0239335	18.5004	95.9801	120.868	150.054	129.154	N	N	29.9464	planar	50.8457	oblique	24.8884	1	NPD_180 #7_kidney1	NPD
3286	317	172	6	1	2.1.2.1.2.1	69.0011	0	141553	0	53.9557	NA	NA	NA	NA	N	Y	NA	NA	NA	NA	NA	1	NPD_180 #7_kidney1	NPD
3287	318	172	6	1	2.1.2.1.2.2	68.3312	54.6237	171012	0.0260062	62.3968	NA	NA	NA	NA	N	Y	NA	NA	NA	NA	NA	1	NPD_180 #7_kidney1	NPD
3288	319	277	8	2	1.1.1.2.1.1.1.1	89.7558	51.4106	148122	0.020062	47.0057	43.1712	95.7976	109.527	123.992	N	N	70.4727	orthogonal	56.0077	oblique	52.6264	1	NPD_180 #7_kidney1	NPD
3289	320	277	8	2	1.1.1.2.1.1.1.2	80.0106	52.6958	129876	0.0287689	53.7621	101.729	112.42	27.7329	38.3487	N	N	27.7329	planar	38.3487	oblique	10.6907	1	NPD_180 #7_kidney1	NPD
3290	321	206	8	1	1.2.1.2.2.1.2.1	42.8188	28.9184	37121.6	0	67.5224	NA	NA	NA	NA	N	Y	NA	NA	NA	NA	NA	1	NPD_180 #7_kidney1	NPD
3291	322	206	8	1	1.2.1.2.2.1.2.2	45.8696	0	39941.4	0	33.1842	NA	NA	NA	NA	N	Y	NA	NA	NA	NA	NA	1	NPD_180 #7_kidney1	NPD
3292	323	285	8	1	2.2.1.2.2.1.1.1	53.4599	16.7084	42794.4	0	39.0668	NA	NA	NA	NA	N	Y	NA	NA	NA	NA	NA	1	NPD_180 #7_kidney1	NPD
3293	324	285	8	1	2.2.1.2.2.1.1.2	32.6819	22.4921	17018.2	0	82.0844	NA	NA	NA	NA	N	Y	NA	NA	NA	NA	NA	1	NPD_180 #7_kidney1	NPD
3294	325	255	10	2	1.1.1.1.2.1.1.2.1.1	65.7701	46.9121	97133.3	0.0153119	5.31073	61.8566	123.189	109.723	111.784	N	N	70.2772	orthogonal	68.2157	orthogonal	61.3321	1	NPD_180 #7_kidney1	NPD
3295	326	255	10	2	1.1.1.1.2.1.1.2.1.2	74.2186	41.7711	85290.2	0.011781	83.0148	94.133	120.921	98.2494	85.8476	N	N	81.7506	orthogonal	85.8476	orthogonal	26.7882	1	NPD_180 #7_kidney1	NPD
3296	327	224	8	2	2.1.1.2.2.2.2.1	72.2696	52.6958	116507	0.0239681	88.0709	81.2231	143.13	48.161	37.0398	N	N	48.161	oblique	37.0398	oblique	61.907	1	NPD_180 #7_kidney1	NPD
3297	328	224	8	1	2.1.1.2.2.2.2.2	84.756	40.4858	117237	0.015824	24.3342	NA	NA	NA	NA	N	Y	NA	NA	NA	NA	NA	1	NPD_180 #7_kidney1	NPD
3298	329	158	8	3	1.1.1.1.1.2.2.1	102.893	51.4106	164111	0.03078	79.2316	142.403	132.615	56.0542	75.9876	N	N	56.0542	oblique	75.9876	orthogonal	-9.78814	1	NPD_180 #7_kidney1	NPD
3299	330	158	8	3	1.1.1.1.1.2.2.2	38.6034	55.2664	53609.1	0.0483727	57.5278	97.5571	113.781	89.5782	79.8688	N	N	89.5782	orthogonal	79.8688	orthogonal	16.2234	1	NPD_180 #7_kidney1	NPD
3300	331	245	9	1	1.1.2.2.1.1.1.1.1	92.156	43.0563	147690	0.0463797	101.214	NA	NA	NA	NA	N	Y	NA	NA	NA	NA	NA	1	NPD_180 #7_kidney1	NPD
3301	332	245	9	1	1.1.2.2.1.1.1.1.2	52.8341	34.7021	69698.4	0	56.6331	NA	NA	NA	NA	N	Y	NA	NA	NA	NA	NA	1	NPD_180 #7_kidney1	NPD
3302	333	240	8	2	1.1.1.2.1.2.2.1	70.1967	53.9811	124634	0.0237387	39.057	114.741	125.593	64.7892	50.4709	N	N	64.7892	orthogonal	50.4709	oblique	10.8527	1	NPD_180 #7_kidney1	NPD
3303	334	240	8	2	1.1.1.2.1.2.2.2	90.7262	52.6958	158538	0.0183601	92.738	135.358	152.209	73.9245	95.6195	N	N	73.9245	orthogonal	84.3805	orthogonal	16.8508	1	NPD_180 #7_kidney1	NPD
3304	335	153	7	2	1.1.1.2.2.1.1	84.5218	61.05	184480	0.0177752	67.4473	87.1292	161.832	81.1737	96.5037	N	N	81.1737	orthogonal	83.4963	orthogonal	74.7031	1	NPD_180 #7_kidney1	NPD
3305	336	153	7	4	1.1.1.2.2.1.2	12.8526	66.1911	7563.66	0	57.2702	92.6046	75.1203	8.35319	58.6319	N	N	8.35319	planar	58.6319	oblique	-17.4843	1	NPD_180 #7_kidney1	NPD
3306	337	248	8	2	2.1.2.2.1.1.2.1	39.0951	62.9779	33704.7	0.0272989	15.8505	112.283	128.444	40.1399	65.4431	N	N	40.1399	oblique	65.4431	orthogonal	16.1619	1	NPD_180 #7_kidney1	NPD
3307	338	248	8	1	2.1.2.2.1.1.2.2	118.766	49.4827	205114	0.0313142	95.4702	NA	NA	NA	NA	N	Y	NA	NA	NA	NA	NA	1	NPD_180 #7_kidney1	NPD
3308	339	229	8	1	2.1.2.2.1.2.1.1	102.02	50.1253	227805	0.0128807	33.2523	NA	NA	NA	NA	N	Y	NA	NA	NA	NA	NA	1	NPD_180 #7_kidney1	NPD
3309	340	229	8	2	2.1.2.2.1.2.1.2	29.3956	50.7679	30121.9	0	89.6503	72.5652	108.953	156.992	138.286	N	N	23.0084	planar	41.7144	oblique	36.388	1	NPD_180 #7_kidney1	NPD
3310	341	269	8	2	2.1.2.2.2.1.1.1	80.92	44.3416	105062	0.0256279	29.0166	146.053	148.161	114.131	104.88	N	N	65.8685	orthogonal	75.1198	orthogonal	2.10718	1	NPD_180 #7_kidney1	NPD
3311	342	269	8	2	2.1.2.2.2.1.1.2	70.3129	50.1253	104929	0.0352387	74.7166	104.837	127.005	39.3517	51.548	N	N	39.3517	oblique	51.548	oblique	22.1675	1	NPD_180 #7_kidney1	NPD
3312	343	246	9	1	1.1.2.2.1.1.1.2.1	70.1708	26.9905	57291.4	0.0155106	52.1407	NA	NA	NA	NA	N	Y	NA	NA	NA	NA	NA	1	NPD_180 #7_kidney1	NPD
3313	344	246	9	1	1.1.2.2.1.1.1.2.2	38.2109	21.8495	24980	0	25.6822	NA	NA	NA	NA	N	Y	NA	NA	NA	NA	NA	1	NPD_180 #7_kidney1	NPD
3314	345	268	7	2	2.1.1.1.1.2.1	80.0855	54.6237	147259	0.0500597	114.828	105.041	115.565	92.0324	94.4562	N	N	87.9676	orthogonal	85.5438	orthogonal	10.5247	1	NPD_180 #7_kidney1	NPD
3315	346	268	7	2	2.1.1.1.1.2.2	87.1454	46.2695	135781	0.00894198	43.3992	71.4115	113.469	166.625	88.8313	N	N	13.3751	planar	88.8313	orthogonal	42.0573	1	NPD_180 #7_kidney1	NPD
3316	347	299	9	1	2.1.1.2.1.1.1.1.1	31.3283	27.6332	22359.2	0	106.257	NA	NA	NA	NA	N	Y	NA	NA	NA	NA	NA	1	NPD_180 #7_kidney1	NPD
3317	348	299	9	1	2.1.1.2.1.1.1.1.2	43.6246	21.2069	25676.6	0	20.3155	NA	NA	NA	NA	N	Y	NA	NA	NA	NA	NA	1	NPD_180 #7_kidney1	NPD
3318	349	283	8	2	2.1.1.2.1.2.1.1	85.0646	43.0563	115246	0.00975508	34.4688	129.611	130.224	50.1173	44.7301	N	N	50.1173	oblique	44.7301	oblique	0.612937	1	NPD_180 #7_kidney1	NPD
3319	350	283	8	1	2.1.1.2.1.2.1.2	54.5726	31.489	58021.2	0	66.7771	NA	NA	NA	NA	N	Y	NA	NA	NA	NA	NA	1	NPD_180 #7_kidney1	NPD
3320	351	183	9	1	1.1.1.1.2.1.1.1.1	44.9313	27.6332	44254	0	70.555	NA	NA	NA	NA	N	Y	NA	NA	NA	NA	NA	1	NPD_180 #7_kidney1	NPD
3321	352	183	9	1	1.1.1.1.2.1.1.1.2	34.7573	30.8463	28795	0	44.7006	NA	NA	NA	NA	N	Y	NA	NA	NA	NA	NA	1	NPD_180 #7_kidney1	NPD
3322	353	336	8	2	1.1.1.2.2.1.2.1	101.976	46.9121	146065	0.0196376	48.236	72.2482	107.243	52.0114	54.789	N	N	52.0114	oblique	54.789	oblique	34.9952	1	NPD_180 #7_kidney1	NPD
3323	354	336	8	3	1.1.1.2.2.1.2.2	100.213	53.9811	177414	0.0154079	44.9042	125.563	137.38	130.763	127.301	N	N	49.237	oblique	52.6987	oblique	11.8174	1	NPD_180 #7_kidney1	NPD
3324	355	284	8	1	2.1.1.2.1.2.2.1	87.1552	33.4169	94645.3	0.0199382	57.205	NA	NA	NA	NA	N	Y	NA	NA	NA	NA	NA	1	NPD_180 #7_kidney1	NPD
3325	356	284	8	2	2.1.1.2.1.2.2.2	49.595	55.2664	77494.3	0.0500408	29.2537	97.2298	120.563	139.156	143.619	N	N	40.8439	oblique	36.3814	oblique	23.333	1	NPD_180 #7_kidney1	NPD
3326	357	262	8	2	1.1.1.2.2.2.2.1	65.7929	55.2664	116540	0.016193	34.9832	90.3933	137.418	70.6176	85.0531	N	N	70.6176	orthogonal	85.0531	orthogonal	47.0244	1	NPD_180 #7_kidney1	NPD
3327	358	262	8	2	1.1.1.2.2.2.2.2	70.1649	54.6237	129544	0.0219327	29.3567	73.0051	99.3914	71.7364	69.0739	N	N	71.7364	orthogonal	69.0739	orthogonal	26.3864	1	NPD_180 #7_kidney1	NPD
3328	359	212	8	1	1.1.1.1.1.1.2.1	84.4658	40.4858	111365	0.0249328	44.4772	NA	NA	NA	NA	N	Y	NA	NA	NA	NA	NA	1	NPD_180 #7_kidney1	NPD
3329	360	212	8	2	1.1.1.1.1.1.2.2	63.1788	52.0532	100252	0.030077	66.8984	53.5609	144.761	137.494	55.6906	N	N	42.5064	oblique	55.6906	oblique	91.2001	1	NPD_180 #7_kidney1	NPD
3330	361	298	9	1	1.1.1.1.2.2.2.2.1	56.9053	0	64523.3	0	70.2959	NA	NA	NA	NA	N	Y	NA	NA	NA	NA	NA	1	NPD_180 #7_kidney1	NPD
3331	362	298	9	1	1.1.1.1.2.2.2.2.2	25.2279	47.5548	26240.6	0	67.5626	NA	NA	NA	NA	N	Y	NA	NA	NA	NA	NA	1	NPD_180 #7_kidney1	NPD
3332	363	292	8	1	2.1.1.1.2.1.2.1	57.4185	41.1284	98792	0.0468473	77.714	NA	NA	NA	NA	N	Y	NA	NA	NA	NA	NA	1	NPD_180 #7_kidney1	NPD
3333	364	292	8	1	2.1.1.1.2.1.2.2	59.6801	32.7742	72551.4	0.00884324	49.852	NA	NA	NA	NA	N	Y	NA	NA	NA	NA	NA	1	NPD_180 #7_kidney1	NPD
3334	365	254	8	1	2.1.1.2.2.1.2.1	47.6353	28.2758	38183.2	0	35.2236	NA	NA	NA	NA	N	Y	NA	NA	NA	NA	NA	1	NPD_180 #7_kidney1	NPD
3335	366	254	8	1	2.1.1.2.2.1.2.2	54.7846	29.5611	44519.4	0.0218704	34.8228	NA	NA	NA	NA	N	Y	NA	NA	NA	NA	NA	1	NPD_180 #7_kidney1	NPD
3336	367	230	8	3	2.1.2.2.1.2.2.1	61.6308	68.119	105128	0.0299459	21.3214	143.17	137.314	52.7161	66.0571	N	N	52.7161	oblique	66.0571	orthogonal	-5.85548	1	NPD_180 #7_kidney1	NPD
3337	368	230	8	1	2.1.2.2.1.2.2.2	117.666	37.2727	148619	0.0200843	33.4924	NA	NA	NA	NA	N	Y	NA	NA	NA	NA	NA	1	NPD_180 #7_kidney1	NPD
3338	369	308	9	2	1.1.1.1.1.1.1.2.1	61.7708	44.9842	84427.7	0.0184469	38.4324	102.16	126.843	174.319	142.579	N	N	5.6814	planar	37.421	oblique	24.6833	1	NPD_180 #7_kidney1	NPD
3339	370	308	9	1	1.1.1.1.1.1.1.2.2	97.7334	28.2758	73148.5	0.0123418	66.4766	NA	NA	NA	NA	N	Y	NA	NA	NA	NA	NA	1	NPD_180 #7_kidney1	NPD
3340	371	340	9	1	2.1.2.2.1.2.1.2.1	64.9389	29.5611	44121.3	0.027747	31.213	NA	NA	NA	NA	N	Y	NA	NA	NA	NA	NA	1	NPD_180 #7_kidney1	NPD
3341	372	340	9	1	2.1.2.2.1.2.1.2.2	56.0696	25.7053	36225.9	0.0194778	63.5471	NA	NA	NA	NA	N	Y	NA	NA	NA	NA	NA	1	NPD_180 #7_kidney1	NPD
3342	373	270	8	1	2.1.2.2.2.1.2.1	60.4943	30.8463	44320.4	0.0237537	80.5725	NA	NA	NA	NA	N	Y	NA	NA	NA	NA	NA	1	NPD_180 #7_kidney1	NPD
3343	374	270	8	1	2.1.2.2.2.1.2.2	54.5893	34.0595	48898.4	0	6.47471	NA	NA	NA	NA	N	Y	NA	NA	NA	NA	NA	1	NPD_180 #7_kidney1	NPD
3344	375	223	8	1	2.1.1.2.2.2.1.1	63.9411	39.8432	113322	0.0185133	63.9675	NA	NA	NA	NA	N	Y	NA	NA	NA	NA	NA	1	NPD_180 #7_kidney1	NPD
3345	376	223	8	1	2.1.1.2.2.2.1.2	67.536	36.63	99455.5	0.0272988	38.8111	NA	NA	NA	NA	N	Y	NA	NA	NA	NA	NA	1	NPD_180 #7_kidney1	NPD
3346	377	247	8	2	2.1.2.2.1.1.1.1	90.9432	47.5548	126525	0.0119514	50.275	86.3734	152.103	89.5295	108.348	N	N	89.5295	orthogonal	71.6524	orthogonal	65.7293	1	NPD_180 #7_kidney1	NPD
3347	378	247	8	2	2.1.2.2.1.1.1.2	63.7889	44.9842	82039.2	0.0224227	70.4668	123.45	136.643	88.3954	65.8547	N	N	88.3954	orthogonal	65.8547	orthogonal	13.1924	1	NPD_180 #7_kidney1	NPD
3348	379	330	9	2	1.1.1.1.1.2.2.2.1	67.185	37.9153	70793.2	0.0125096	54.7979	87.9617	120.863	30.8457	55.6977	N	N	30.8457	oblique	55.6977	oblique	32.9015	1	NPD_180 #7_kidney1	NPD
3349	380	330	9	1	1.1.1.1.1.2.2.2.2	134.171	38.5579	185276	0.0144044	43.1719	NA	NA	NA	NA	N	Y	NA	NA	NA	NA	NA	1	NPD_180 #7_kidney1	NPD
3350	381	239	8	1	1.1.1.2.1.2.1.1	49.5305	30.8463	50457.6	0	48.3686	NA	NA	NA	NA	N	Y	NA	NA	NA	NA	NA	1	NPD_180 #7_kidney1	NPD
3351	382	239	8	1	1.1.1.2.1.2.1.2	75.9545	30.8463	69167.7	0.0222311	25.373	NA	NA	NA	NA	N	Y	NA	NA	NA	NA	NA	1	NPD_180 #7_kidney1	NPD
3352	383	261	8	2	1.1.1.2.2.2.1.1	67.0024	53.3385	113289	0.0212329	59.1737	111.245	97.487	57.1454	65.674	N	N	57.1454	oblique	65.674	orthogonal	-13.7583	1	NPD_180 #7_kidney1	NPD
3353	384	261	8	2	1.1.1.2.2.2.1.2	40.0741	63.6206	82702.6	0.0233669	79.7042	53.2445	97.0157	88.8773	97.58	N	N	88.8773	orthogonal	82.42	orthogonal	43.7712	1	NPD_180 #7_kidney1	NPD
3354	385	315	8	1	2.1.1.1.2.2.1.1	115.198	55.2664	233511	0.0211647	68.7941	NA	NA	NA	NA	N	Y	NA	NA	NA	NA	NA	1	NPD_180 #7_kidney1	NPD
3355	386	315	8	1	2.1.1.1.2.2.1.2	94.7325	50.1253	193968	0.0216554	18.1176	NA	NA	NA	NA	N	Y	NA	NA	NA	NA	NA	1	NPD_180 #7_kidney1	NPD
3356	387	337	9	1	2.1.2.2.1.1.2.1.1	85.0999	39.8432	127156	0.0285335	29.2087	NA	NA	NA	NA	N	Y	NA	NA	NA	NA	NA	1	NPD_180 #7_kidney1	NPD
3357	388	337	9	1	2.1.2.2.1.1.2.1.2	70.1371	29.5611	62566.1	0.0250738	90.1858	NA	NA	NA	NA	N	Y	NA	NA	NA	NA	NA	1	NPD_180 #7_kidney1	NPD
3358	389	267	7	2	2.1.1.1.1.1.1	85.1241	45.6269	119393	0.0215468	88.724	122.635	126.098	139.972	67.6349	N	N	40.0276	oblique	67.6349	orthogonal	3.46314	1	NPD_180 #7_kidney1	NPD
3359	390	267	7	2	2.1.1.1.1.1.2	73.8937	55.2664	124900	0.0408099	88.4031	126.954	142.256	169.398	69.8842	N	N	10.6023	planar	69.8842	orthogonal	15.3019	1	NPD_180 #7_kidney1	NPD
3360	391	256	10	1	1.1.1.1.2.1.1.2.2.1	59.4208	21.8495	50192.2	0.0218445	81.63	NA	NA	NA	NA	N	Y	NA	NA	NA	NA	NA	1	NPD_180 #7_kidney1	NPD
3361	392	256	10	1	1.1.1.1.2.1.1.2.2.2	55.4387	30.8463	39709.2	0	25.4385	NA	NA	NA	NA	N	Y	NA	NA	NA	NA	NA	1	NPD_180 #7_kidney1	NPD
3362	393	278	8	1	1.1.1.2.1.1.2.1	42.3589	37.9153	51784.5	0	5.59776	NA	NA	NA	NA	N	Y	NA	NA	NA	NA	NA	1	NPD_180 #7_kidney1	NPD
3363	394	278	8	1	1.1.1.2.1.1.2.2	36.8907	50.7679	50026.3	0	85.884	NA	NA	NA	NA	N	Y	NA	NA	NA	NA	NA	1	NPD_180 #7_kidney1	NPD
3364	395	291	8	1	2.1.1.1.2.1.1.1	40.2347	35.3448	53144.7	0	80.0084	NA	NA	NA	NA	N	Y	NA	NA	NA	NA	NA	1	NPD_180 #7_kidney1	NPD
3365	396	291	8	1	2.1.1.1.2.1.1.2	31.7015	36.63	30188.3	0	84.1205	NA	NA	NA	NA	N	Y	NA	NA	NA	NA	NA	1	NPD_180 #7_kidney1	NPD
3366	397	325	11	1	1.1.1.1.2.1.1.2.1.1.1	33.4085	28.9184	20965.9	0	35.1068	NA	NA	NA	NA	N	Y	NA	NA	NA	NA	NA	1	NPD_180 #7_kidney1	NPD
3367	398	325	11	1	1.1.1.1.2.1.1.2.1.1.2	48.3111	37.2727	45415.1	0.0319758	27.3961	NA	NA	NA	NA	N	Y	NA	NA	NA	NA	NA	1	NPD_180 #7_kidney1	NPD
3368	399	295	9	1	1.1.1.1.1.2.1.1.1	65.2789	41.1284	78788.1	0.03965	107.794	NA	NA	NA	NA	N	Y	NA	NA	NA	NA	NA	1	NPD_180 #7_kidney1	NPD
3369	400	295	9	1	1.1.1.1.1.2.1.1.2	55.3467	44.3416	87579.2	0	13.0165	NA	NA	NA	NA	N	Y	NA	NA	NA	NA	NA	1	NPD_180 #7_kidney1	NPD
3370	401	319	9	1	1.1.1.2.1.1.1.1.1	61.5696	28.2758	66148.8	0.0373723	17.4764	NA	NA	NA	NA	N	Y	NA	NA	NA	NA	NA	1	NPD_180 #7_kidney1	NPD
3371	402	319	9	1	1.1.1.2.1.1.1.1.2	68.5715	32.1316	77925.6	0.025979	56.4599	NA	NA	NA	NA	N	Y	NA	NA	NA	NA	NA	1	NPD_180 #7_kidney1	NPD
3372	403	320	9	1	1.1.1.2.1.1.1.2.1	50.0067	0	45680.5	0	44.9678	NA	NA	NA	NA	N	Y	NA	NA	NA	NA	NA	1	NPD_180 #7_kidney1	NPD
3373	404	320	9	1	1.1.1.2.1.1.1.2.2	30.5319	26.9905	16255.2	0	58.0948	NA	NA	NA	NA	N	Y	NA	NA	NA	NA	NA	1	NPD_180 #7_kidney1	NPD
3374	405	333	9	1	1.1.1.2.1.2.2.1.1	70.2317	40.4858	113720	0.0125128	31.6735	NA	NA	NA	NA	N	Y	NA	NA	NA	NA	NA	1	NPD_180 #7_kidney1	NPD
3375	406	333	9	1	1.1.1.2.1.2.2.1.2	53.7502	33.4169	45514.6	0.0170007	83.5972	NA	NA	NA	NA	N	Y	NA	NA	NA	NA	NA	1	NPD_180 #7_kidney1	NPD
3376	407	326	11	1	1.1.1.1.2.1.1.2.1.2.1	53.8204	30.2037	65153.6	0	38.6198	NA	NA	NA	NA	N	Y	NA	NA	NA	NA	NA	1	NPD_180 #7_kidney1	NPD
3377	408	326	11	1	1.1.1.1.2.1.1.2.1.2.2	35.1271	33.4169	27368.5	0	56.0456	NA	NA	NA	NA	N	Y	NA	NA	NA	NA	NA	1	NPD_180 #7_kidney1	NPD
3378	409	356	9	1	2.1.1.2.1.2.2.2.1	57.1955	33.4169	72717.3	0	50.1852	NA	NA	NA	NA	N	Y	NA	NA	NA	NA	NA	1	NPD_180 #7_kidney1	NPD
3379	410	356	9	1	2.1.1.2.1.2.2.2.2	25.6991	44.3416	26970.4	0	60.5378	NA	NA	NA	NA	N	Y	NA	NA	NA	NA	NA	1	NPD_180 #7_kidney1	NPD
3380	411	327	9	1	2.1.1.2.2.2.2.1.1	55.6698	0	82437.2	0	40.0833	NA	NA	NA	NA	N	Y	NA	NA	NA	NA	NA	1	NPD_180 #7_kidney1	NPD
3381	412	327	9	1	2.1.1.2.2.2.2.1.2	64.2636	0	45149.7	0	68.8375	NA	NA	NA	NA	N	Y	NA	NA	NA	NA	NA	1	NPD_180 #7_kidney1	NPD
3382	413	335	8	1	1.1.1.2.2.1.1.1	78.2876	52.6958	170149	0.0179947	21.6525	NA	NA	NA	NA	N	Y	NA	NA	NA	NA	NA	1	NPD_180 #7_kidney1	NPD
3383	414	335	8	1	1.1.1.2.2.1.1.2	93.3642	53.3385	185774	0.0175909	65.6314	NA	NA	NA	NA	N	Y	NA	NA	NA	NA	NA	1	NPD_180 #7_kidney1	NPD
3384	415	345	8	1	2.1.1.1.1.2.1.1	88.0044	48.84	199840	0.0134161	59.1569	NA	NA	NA	NA	N	Y	NA	NA	NA	NA	NA	1	NPD_180 #7_kidney1	NPD
3385	416	345	8	1	2.1.1.1.1.2.1.2	70.6189	39.8432	112028	0.0182681	49.4971	NA	NA	NA	NA	N	Y	NA	NA	NA	NA	NA	1	NPD_180 #7_kidney1	NPD
3386	417	341	9	1	2.1.2.2.2.1.1.1.1	38.8574	41.1284	41766	0	81.0055	NA	NA	NA	NA	N	Y	NA	NA	NA	NA	NA	1	NPD_180 #7_kidney1	NPD
3387	418	341	9	1	2.1.2.2.2.1.1.1.2	33.837	34.0595	29358.9	0	70.5566	NA	NA	NA	NA	N	Y	NA	NA	NA	NA	NA	1	NPD_180 #7_kidney1	NPD
3388	419	342	9	1	2.1.2.2.2.1.1.2.1	46.8828	19.9216	34699.9	0	66.4527	NA	NA	NA	NA	N	Y	NA	NA	NA	NA	NA	1	NPD_180 #7_kidney1	NPD
3389	420	342	9	1	2.1.2.2.2.1.1.2.2	44.7654	28.9184	50855.7	0	38.385	NA	NA	NA	NA	N	Y	NA	NA	NA	NA	NA	1	NPD_180 #7_kidney1	NPD
3390	421	307	9	1	1.1.1.1.1.1.1.1.1	56.4201	29.5611	45912.7	0	64.9816	NA	NA	NA	NA	N	Y	NA	NA	NA	NA	NA	1	NPD_180 #7_kidney1	NPD
3391	422	307	9	1	1.1.1.1.1.1.1.1.2	36.7238	43.0563	43656.9	0	43.0969	NA	NA	NA	NA	N	Y	NA	NA	NA	NA	NA	1	NPD_180 #7_kidney1	NPD
3392	423	296	9	1	1.1.1.1.1.2.1.2.1	88.7545	29.5611	98161.7	0.0231064	57.7081	NA	NA	NA	NA	N	Y	NA	NA	NA	NA	NA	1	NPD_180 #7_kidney1	NPD
3393	424	296	9	1	1.1.1.1.1.2.1.2.2	81.3937	39.2006	117104	0.016083	75.6178	NA	NA	NA	NA	N	Y	NA	NA	NA	NA	NA	1	NPD_180 #7_kidney1	NPD
3394	425	357	9	1	1.1.1.2.2.2.2.1.1	71.2411	41.1284	96469.8	0.0208354	39.9428	NA	NA	NA	NA	N	Y	NA	NA	NA	NA	NA	1	NPD_180 #7_kidney1	NPD
3395	426	357	9	1	1.1.1.2.2.2.2.1.2	80.5948	38.5579	112858	0.0176388	52.7562	NA	NA	NA	NA	N	Y	NA	NA	NA	NA	NA	1	NPD_180 #7_kidney1	NPD
3396	427	346	8	1	2.1.1.1.1.2.2.1	57.9987	31.489	91394.2	0	20.1831	NA	NA	NA	NA	N	Y	NA	NA	NA	NA	NA	1	NPD_180 #7_kidney1	NPD
3397	428	346	8	1	2.1.1.1.1.2.2.2	63.7011	30.2037	70660.5	0.0136224	89.5451	NA	NA	NA	NA	N	Y	NA	NA	NA	NA	NA	1	NPD_180 #7_kidney1	NPD
3398	429	316	8	1	2.1.1.1.2.2.2.1	90.6435	46.9121	183386	0.016854	48.7178	NA	NA	NA	NA	N	Y	NA	NA	NA	NA	NA	1	NPD_180 #7_kidney1	NPD
3399	430	316	8	1	2.1.1.1.2.2.2.2	72.2829	34.0595	84726.2	0.0209484	54.6952	NA	NA	NA	NA	N	Y	NA	NA	NA	NA	NA	1	NPD_180 #7_kidney1	NPD
3400	431	369	10	1	1.1.1.1.1.1.1.2.1.1	31.2962	37.2727	21928	0	37.4533	NA	NA	NA	NA	N	Y	NA	NA	NA	NA	NA	1	NPD_180 #7_kidney1	NPD
3401	432	369	10	1	1.1.1.1.1.1.1.2.1.2	46.488	36.63	40206.8	0	64.7389	NA	NA	NA	NA	N	Y	NA	NA	NA	NA	NA	1	NPD_180 #7_kidney1	NPD
3402	433	384	9	1	1.1.1.2.2.2.1.2.1	53.6478	0	69532.6	0	37.6289	NA	NA	NA	NA	N	Y	NA	NA	NA	NA	NA	1	NPD_180 #7_kidney1	NPD
3403	434	384	9	1	1.1.1.2.2.2.1.2.2	62.9363	44.3416	112062	0.0312566	18.5737	NA	NA	NA	NA	N	Y	NA	NA	NA	NA	NA	1	NPD_180 #7_kidney1	NPD
3404	435	367	9	1	2.1.2.2.1.2.2.1.1	62.4487	46.2695	96303.9	0.017008	91.3576	NA	NA	NA	NA	N	Y	NA	NA	NA	NA	NA	1	NPD_180 #7_kidney1	NPD
3405	436	367	9	2	2.1.2.2.1.2.2.1.2	31.7002	57.1942	41003	0.0416291	53.7664	107.55	117.009	23.1127	19.905	N	N	23.1127	planar	19.905	planar	9.45904	1	NPD_180 #7_kidney1	NPD
3406	437	360	9	1	1.1.1.1.1.1.2.2.1	71.4521	34.0595	78954	0.0396479	39.5481	NA	NA	NA	NA	N	Y	NA	NA	NA	NA	NA	1	NPD_180 #7_kidney1	NPD
3407	438	360	9	1	1.1.1.1.1.1.2.2.2	54.8819	34.7021	45680.5	0.0349833	31.61	NA	NA	NA	NA	N	Y	NA	NA	NA	NA	NA	1	NPD_180 #7_kidney1	NPD
3408	439	358	9	1	1.1.1.2.2.2.2.2.1	56.7883	0	47571.4	0	21.0339	NA	NA	NA	NA	N	Y	NA	NA	NA	NA	NA	1	NPD_180 #7_kidney1	NPD
3409	440	358	9	1	1.1.1.2.2.2.2.2.2	63.3063	33.4169	70859.5	0.0217864	93.6571	NA	NA	NA	NA	N	Y	NA	NA	NA	NA	NA	1	NPD_180 #7_kidney1	NPD
3410	441	379	10	1	1.1.1.1.1.2.2.2.1.1	75.223	25.0626	77859.2	0.0283509	50.5633	NA	NA	NA	NA	N	Y	NA	NA	NA	NA	NA	1	NPD_180 #7_kidney1	NPD
3411	442	379	10	1	1.1.1.1.1.2.2.2.1.2	25.6696	28.2758	14364.3	0	51.0086	NA	NA	NA	NA	N	Y	NA	NA	NA	NA	NA	1	NPD_180 #7_kidney1	NPD
3412	443	378	9	1	2.1.2.2.1.1.1.2.1	77.558	35.9874	95043.3	0.0169439	18.9293	NA	NA	NA	NA	N	Y	NA	NA	NA	NA	NA	1	NPD_180 #7_kidney1	NPD
3413	444	378	9	1	2.1.2.2.1.1.1.2.2	67.6069	28.2758	57424.1	0.0318457	107.125	NA	NA	NA	NA	N	Y	NA	NA	NA	NA	NA	1	NPD_180 #7_kidney1	NPD
3414	445	329	9	2	1.1.1.1.1.2.2.1.1	17.1008	68.7616	13700.8	0	72.7414	73.8652	70.6858	96.1135	140.805	N	N	83.8865	orthogonal	39.1953	oblique	-3.17932	1	NPD_180 #7_kidney1	NPD
3415	446	329	9	1	1.1.1.1.1.2.2.1.2	69.0251	35.3448	83896.9	0.0286899	70.4376	NA	NA	NA	NA	N	Y	NA	NA	NA	NA	NA	1	NPD_180 #7_kidney1	NPD
3416	447	334	9	1	1.1.1.2.1.2.2.2.1	40.5845	31.489	45680.5	0	92.5321	NA	NA	NA	NA	N	Y	NA	NA	NA	NA	NA	1	NPD_180 #7_kidney1	NPD
3417	448	334	9	1	1.1.1.2.1.2.2.2.2	35.2777	38.5579	37619.2	0	49.8394	NA	NA	NA	NA	N	Y	NA	NA	NA	NA	NA	1	NPD_180 #7_kidney1	NPD
3418	449	349	9	1	2.1.1.2.1.2.1.1.1	37.6596	27.6332	29458.5	0	64.2192	NA	NA	NA	NA	N	Y	NA	NA	NA	NA	NA	1	NPD_180 #7_kidney1	NPD
3419	450	349	9	1	2.1.1.2.1.2.1.1.2	46.7593	43.699	64722.4	0.015843	80.3844	NA	NA	NA	NA	N	Y	NA	NA	NA	NA	NA	1	NPD_180 #7_kidney1	NPD
3420	451	354	9	2	1.1.1.2.2.1.2.2.1	22.8958	64.9058	24747.8	0	82.6417	80.05	82.5195	10.9426	14.5441	N	N	10.9426	planar	14.5441	planar	2.4695	1	NPD_180 #7_kidney1	NPD
3421	452	354	9	1	1.1.1.2.2.1.2.2.2	88.9451	54.6237	183120	0.0196958	55.5213	NA	NA	NA	NA	N	Y	NA	NA	NA	NA	NA	1	NPD_180 #7_kidney1	NPD
3422	453	353	9	1	1.1.1.2.2.1.2.1.1	37.2303	30.2037	29093.5	0	46.325	NA	NA	NA	NA	N	Y	NA	NA	NA	NA	NA	1	NPD_180 #7_kidney1	NPD
3423	454	353	9	1	1.1.1.2.2.1.2.1.2	55.1548	34.0595	59149.1	0.0205025	26.6615	NA	NA	NA	NA	N	Y	NA	NA	NA	NA	NA	1	NPD_180 #7_kidney1	NPD
3424	455	383	9	1	1.1.1.2.2.2.1.1.1	54.0769	35.3448	74541.8	0	48.9389	NA	NA	NA	NA	N	Y	NA	NA	NA	NA	NA	1	NPD_180 #7_kidney1	NPD
3425	456	383	9	1	1.1.1.2.2.2.1.1.2	40.8835	28.9184	41965	0	63.9601	NA	NA	NA	NA	N	Y	NA	NA	NA	NA	NA	1	NPD_180 #7_kidney1	NPD
3426	457	390	8	1	2.1.1.1.1.1.2.1	36.1159	34.0595	35761.5	0	29.5112	NA	NA	NA	NA	N	Y	NA	NA	NA	NA	NA	1	NPD_180 #7_kidney1	NPD
3427	458	390	8	1	2.1.1.1.1.1.2.2	62.793	35.9874	86982.1	0	102.315	NA	NA	NA	NA	N	Y	NA	NA	NA	NA	NA	1	NPD_180 #7_kidney1	NPD
3428	459	445	10	1	1.1.1.1.1.2.2.1.1.1	49.4131	26.9905	40273.2	0	34.3628	NA	NA	NA	NA	N	Y	NA	NA	NA	NA	NA	1	NPD_180 #7_kidney1	NPD
3429	460	445	10	1	1.1.1.1.1.2.2.1.1.2	52.8429	34.0595	54504.8	0	42.2715	NA	NA	NA	NA	N	Y	NA	NA	NA	NA	NA	1	NPD_180 #7_kidney1	NPD
3430	461	377	9	1	2.1.2.2.1.1.1.1.1	46.8483	0	58021.2	0	47.5622	NA	NA	NA	NA	N	Y	NA	NA	NA	NA	NA	1	NPD_180 #7_kidney1	NPD
3431	462	377	9	1	2.1.2.2.1.1.1.1.2	62.567	32.1316	69598.9	0.0601946	40.6758	NA	NA	NA	NA	N	Y	NA	NA	NA	NA	NA	1	NPD_180 #7_kidney1	NPD
3432	463	436	10	1	2.1.2.2.1.2.2.1.2.1	50.0521	35.3448	57822.2	0	96.3151	NA	NA	NA	NA	N	Y	NA	NA	NA	NA	NA	1	NPD_180 #7_kidney1	NPD
3433	464	436	10	1	2.1.2.2.1.2.2.1.2.2	36.3724	39.8432	47073.8	0	27.9123	NA	NA	NA	NA	N	Y	NA	NA	NA	NA	NA	1	NPD_180 #7_kidney1	NPD
3434	465	451	10	1	1.1.1.2.2.1.2.2.1.1	52.3238	28.9184	81143.5	0	12.4425	NA	NA	NA	NA	N	Y	NA	NA	NA	NA	NA	1	NPD_180 #7_kidney1	NPD
3435	466	451	10	1	1.1.1.2.2.1.2.2.1.2	55.4612	28.9184	52647	0.0278128	67.9368	NA	NA	NA	NA	N	Y	NA	NA	NA	NA	NA	1	NPD_180 #7_kidney1	NPD
3436	467	389	8	1	2.1.1.1.1.1.1.1	38.3649	38.5579	37287.5	0	88.0774	NA	NA	NA	NA	N	Y	NA	NA	NA	NA	NA	1	NPD_180 #7_kidney1	NPD
3437	468	389	8	1	2.1.1.1.1.1.1.2	53.416	29.5611	63461.7	0	39.5964	NA	NA	NA	NA	N	Y	NA	NA	NA	NA	NA	1	NPD_180 #7_kidney1	NPD
3453	16	7	4	4	2.1.1.2	125.432	49.4827	226014	0.0119584	77.078	117.547	69.9607	173.445	145.352	N	N	6.55516	planar	34.6478	oblique	-47.5863	1	1_1	LPD
3454	17	11	4	4	1.1.1.1	93.9488	51.4106	172538	0.00926091	42.634	107.083	94.6023	79.5777	68.429	N	N	79.5777	orthogonal	68.429	orthogonal	-12.4806	1	1_1	LPD
3457	20	10	4	3	2.2.2.2	220.976	52.6958	467587	0.0161944	79.8691	121.517	56.5621	138.64	127.077	N	N	41.36	oblique	52.9232	oblique	-64.955	1	1_1	LPD
3468	31	21	5	3	1.1.2.1.1	129.493	42.4137	171178	0.0141734	40.7083	98.5422	94.2524	113.978	131.226	N	N	66.0218	orthogonal	48.7742	oblique	-4.28977	1	1_1	LPD
3469	32	21	5	4	1.1.2.1.2	100.182	40.4858	112028	0.0100755	52.9781	118.917	100.852	96.9485	63.2064	N	N	83.0515	orthogonal	63.2064	orthogonal	-18.0648	1	1_1	LPD
3470	33	8	4	4	2.1.2.1	110.199	44.9842	161292	0.00788502	51.565	128.473	104.632	118.137	142.196	N	N	61.8627	orthogonal	37.8044	oblique	-23.8412	1	1_1	LPD
3472	35	16	5	3	2.1.1.2.1	141.568	41.1284	182855	0.0084275	67.0287	115.284	104.158	68.9911	67.4903	N	N	68.9911	orthogonal	67.4903	orthogonal	-11.1262	1	1_1	LPD
3473	36	16	5	3	2.1.1.2.2	92.0003	40.4858	100716	0.00931719	61.525	110.017	112.437	112.33	121.119	N	N	67.6704	orthogonal	58.8807	oblique	2.41979	1	1_1	LPD
3476	39	18	5	4	1.1.1.2.1	110.84	48.84	192343	0.0163548	58.4755	82.9821	97.4827	81.4996	76.1381	N	N	81.4996	orthogonal	76.1381	orthogonal	14.5006	1	1_1	LPD
3477	40	18	5	3	1.1.1.2.2	123.258	43.699	175756	0.00616879	71.2479	98.1426	101.629	136.351	104.71	N	N	43.6486	oblique	75.2898	orthogonal	3.48608	1	1_1	LPD
3478	41	22	5	3	1.1.2.2.1	108.288	42.4137	142383	0.0110746	71.3393	91.097	91.9372	33.5792	39.9627	N	N	33.5792	oblique	39.9627	oblique	0.840204	1	1_1	LPD
3480	43	25	5	4	1.2.2.1.1	93.6091	52.6958	169950	0.00960518	41.7413	95.8097	93.1262	39.1637	47.6776	N	N	39.1637	oblique	47.6776	oblique	-2.68345	1	1_1	LPD
3481	44	25	5	4	1.2.2.1.2	114.838	53.3385	219512	0.0129292	34.1227	118.111	93.7824	101.661	118.451	N	N	78.339	orthogonal	61.5486	orthogonal	-24.3283	1	1_1	LPD
3482	45	17	5	3	1.1.1.1.1	54.6557	46.9121	67774.4	0.0109067	61.5035	116.368	92.9119	56.638	70.4084	N	N	56.638	oblique	70.4084	orthogonal	-23.4564	1	1_1	LPD
3483	46	17	5	3	1.1.1.1.2	76.6984	41.7711	89636	0.00931366	49.1478	111.167	101.519	145.039	115.505	N	N	34.9606	oblique	64.4947	orthogonal	-9.64789	1	1_1	LPD
3484	47	27	6	4	2.1.1.1.1.1	66.6801	41.7711	74774.1	0.00776685	35.9749	70.2411	100.025	119.797	106.686	N	N	60.2025	orthogonal	73.3143	orthogonal	29.7839	1	1_1	LPD
3485	48	27	6	2	2.1.1.1.1.2	99.0773	37.2727	95905.9	0.0102944	50.8446	119.758	131.164	98.7201	100.576	N	N	81.2799	orthogonal	79.424	orthogonal	11.4065	1	1_1	LPD
3488	51	26	5	4	1.2.2.2.1	167.491	44.3416	246781	0.00781219	66.4937	121.309	115.87	113.035	106.793	N	N	66.9647	orthogonal	73.2073	orthogonal	-5.43935	1	1_1	LPD
3491	54	23	5	4	2.2.1.1.2	171.245	50.7679	320228	0.0178165	82.9933	109.146	85.3235	109.466	114.286	N	N	70.5338	orthogonal	65.7142	orthogonal	-23.8221	1	1_1	LPD
3494	57	29	6	4	2.2.2.1.1.1	111.827	49.4827	197086	0.00911605	52.122	91.1121	94.0315	115.289	123.013	N	N	64.7109	orthogonal	56.9872	oblique	2.91934	1	1_1	LPD
3496	59	32	6	3	1.1.2.1.2.1	77.4719	40.4858	88076.8	0.019006	68.2942	62.6391	94.1603	66.9347	79.63	N	N	66.9347	orthogonal	79.63	orthogonal	31.5213	1	1_1	LPD
3497	60	32	6	2	1.1.2.1.2.2	24.4223	49.4827	26771.4	0	50.6294	73.3056	107.74	40.1736	69.2723	N	N	40.1736	oblique	69.2723	orthogonal	34.4347	1	1_1	LPD
3498	61	53	6	4	2.2.1.1.1.1	84.36	46.9121	126326	0.0185842	70.5401	104.877	95.3129	74.3644	65.2452	N	N	74.3644	orthogonal	65.2452	orthogonal	-9.56423	1	1_1	LPD
3499	62	53	6	4	2.2.1.1.1.2	150.819	37.9153	170116	0.00860046	58.869	117.458	102.517	32.026	49.2645	N	N	32.026	oblique	49.2645	oblique	-14.9408	1	1_1	LPD
3500	63	34	5	3	2.1.2.2.1	107.898	44.9842	159600	0.00804166	24.433	67.8203	85.9591	110.897	110.531	N	N	69.1029	orthogonal	69.4692	orthogonal	18.1387	1	1_1	LPD
3501	64	34	5	4	2.1.2.2.2	85.01	46.2695	125796	0.00908818	73.1623	89.43	86.8892	113.749	114.74	N	N	66.2509	orthogonal	65.2602	orthogonal	-2.54071	1	1_1	LPD
3502	65	28	6	3	2.1.1.1.2.1	74.5459	42.4137	90365.8	0.00422573	58.3846	81.3249	108.453	51.5532	51.8024	N	N	51.5532	oblique	51.8024	oblique	27.1277	1	1_1	LPD
3503	66	28	6	4	2.1.1.1.2.2	98.7279	41.7711	119393	0.0144874	60.9499	108.524	106.75	56.0444	67.4803	N	N	56.0444	oblique	67.4803	orthogonal	-1.77375	1	1_1	LPD
3504	67	45	6	2	1.1.1.1.1.1	32.1316	41.7711	32344.6	0	33.6269	83.651	106.856	99.529	115.989	N	N	80.471	orthogonal	64.0109	orthogonal	23.2055	1	1_1	LPD
3505	68	45	6	1	1.1.1.1.1.2	120.692	32.1316	111697	0.00932646	89.1364	NA	NA	NA	NA	N	Y	NA	NA	NA	NA	NA	1	1_1	LPD
3508	71	36	6	2	2.1.1.2.2.1	38.3081	41.1284	33737.9	0.0219835	72.7119	107.054	109.281	56.0394	62.9778	N	N	56.0394	oblique	62.9778	orthogonal	2.22654	1	1_1	LPD
3509	72	36	6	2	2.1.1.2.2.2	60.28	39.8432	63063.7	0.00886058	44.0896	114.594	113.265	79.7277	87.8199	N	N	79.7277	orthogonal	87.8199	orthogonal	-1.32958	1	1_1	LPD
3510	73	42	6	3	1.1.2.2.2.1	93.3574	43.0563	114616	0.00457503	41.4887	83.0048	117.046	115.561	96.9394	N	N	64.439	orthogonal	83.0606	orthogonal	34.0413	1	1_1	LPD
3511	74	42	6	4	1.1.2.2.2.2	77.2805	43.0563	91825.5	0.0117318	58.4737	114.145	109.192	90.642	90.6567	N	N	89.358	orthogonal	89.3433	orthogonal	-4.95361	1	1_1	LPD
3512	75	38	6	4	2.2.1.2.2.1	82.722	46.9121	126890	0.0123864	69.944	110.222	94.6744	50.1632	68.5452	N	N	50.1632	oblique	68.5452	orthogonal	-15.5475	1	1_1	LPD
3513	76	38	6	4	2.2.1.2.2.2	66.9351	50.1253	108247	0.0206183	69.9927	100.977	102.924	83.1315	73.9935	N	N	83.1315	orthogonal	73.9935	orthogonal	1.94707	1	1_1	LPD
3514	77	60	7	1	1.1.2.1.2.2.1	93.5138	32.1316	76830.8	0.0188008	28.1339	NA	NA	NA	NA	N	Y	NA	NA	NA	NA	NA	1	1_1	LPD
3515	78	60	7	1	1.1.2.1.2.2.2	64.0061	31.489	64324.3	0	49.9306	NA	NA	NA	NA	N	Y	NA	NA	NA	NA	NA	1	1_1	LPD
3516	79	43	6	3	1.2.2.1.1.1	74.501	44.9842	96270.8	0.0132138	36.7348	142.313	98.9388	111.806	122.406	N	N	68.1942	orthogonal	57.5938	oblique	-43.3746	1	1_1	LPD
3517	80	43	6	3	1.2.2.1.1.2	95.2171	44.9842	131568	0.0128819	59.8063	109.189	119.618	62.0189	63.5566	N	N	62.0189	orthogonal	63.5566	orthogonal	10.4293	1	1_1	LPD
3518	81	47	7	3	2.1.1.1.1.1.1	64.987	37.9153	59215.5	0.00996933	53.9068	123.353	117.741	41.2144	66.3911	N	N	41.2144	oblique	66.3911	orthogonal	-5.6123	1	1_1	LPD
3519	82	47	7	2	2.1.1.1.1.1.2	45.851	44.3416	49993.1	0.0200379	26.7716	121.42	131.811	32.2771	53.1883	N	N	32.2771	oblique	53.1883	oblique	10.3915	1	1_1	LPD
3520	83	33	5	2	2.1.2.1.1	90.3602	39.8432	103901	0.0105895	41.4551	128.692	147.879	67.0095	89.5163	N	N	67.0095	orthogonal	89.5163	orthogonal	19.1869	1	1_1	LPD
3521	84	33	5	3	2.1.2.1.2	74.3896	35.9874	68338.3	0.0131846	93.7571	88.6983	106.154	78.4018	67.8288	N	N	78.4018	orthogonal	67.8288	orthogonal	17.4558	1	1_1	LPD
3522	85	46	6	2	1.1.1.1.2.1	61.262	39.2006	57988	0.0209614	76.1743	96.386	108.098	65.733	59.6717	N	N	65.733	orthogonal	59.6717	oblique	11.7121	1	1_1	LPD
3523	86	46	6	2	1.1.1.1.2.2	57.4471	39.2006	61338.6	0.0182654	35.2862	96.2211	103.025	119.825	101.485	N	N	60.1748	orthogonal	78.5151	orthogonal	6.80375	1	1_1	LPD
3524	87	52	6	3	1.2.2.2.2.1	134.29	39.8432	157211	0.00784702	33.3874	110.808	110.336	56.7658	41.7938	N	N	56.7658	oblique	41.7938	oblique	-0.471645	1	1_1	LPD
3525	88	52	6	4	1.2.2.2.2.2	86.3678	44.3416	111066	0.00961698	63.1489	106.763	101.584	58.2653	92.0735	N	N	58.2653	oblique	87.9265	orthogonal	-5.17819	1	1_1	LPD
3526	89	44	6	3	1.2.2.1.2.1	59.148	47.5548	90000.9	0.0164804	58.6565	82.0456	101.503	73.9361	67.4475	N	N	73.9361	orthogonal	67.4475	orthogonal	19.4579	1	1_1	LPD
3527	90	44	6	3	1.2.2.1.2.2	94.3819	43.699	128217	0.0116855	59.4565	62.5669	95.2719	121.067	118.993	N	N	58.9335	oblique	61.0065	orthogonal	32.705	1	1_1	LPD
3528	91	37	6	4	2.2.1.2.1.1	120.372	46.9121	190817	0.00806903	33.4156	104.523	115.751	82.6637	82.8798	N	N	82.6637	orthogonal	82.8798	orthogonal	11.2274	1	1_1	LPD
3529	92	37	6	3	2.2.1.2.1.2	125.536	37.9153	128980	0.00639388	66.9432	116.535	126.911	90.2531	52.6392	N	N	89.7469	orthogonal	52.6392	oblique	10.3762	1	1_1	LPD
3530	93	67	7	1	1.1.1.1.1.1.1	67.8158	32.7742	56030.8	0.0107331	28.5748	NA	NA	NA	NA	N	Y	NA	NA	NA	NA	NA	1	1_1	LPD
3531	94	67	7	1	1.1.1.1.1.1.2	57.7064	34.0595	52381.7	0	55.9422	NA	NA	NA	NA	N	Y	NA	NA	NA	NA	NA	1	1_1	LPD
3532	95	31	6	1	1.1.2.1.1.1	81.6253	39.8432	103005	0.0112851	65.3259	NA	NA	NA	NA	N	Y	NA	NA	NA	NA	NA	1	1_1	LPD
3533	96	31	6	2	1.1.2.1.1.2	20.328	60.4074	13070.5	0	37.6176	116.329	117.331	125.68	100.925	N	N	54.3204	oblique	79.0751	orthogonal	1.00214	1	1_1	LPD
3534	97	48	7	1	2.1.1.1.1.2.1	63.7544	30.2037	46211.3	0.00848152	61.9584	NA	NA	NA	NA	N	Y	NA	NA	NA	NA	NA	1	1_1	LPD
3535	98	48	7	1	2.1.1.1.1.2.2	43.5926	26.3479	33771.1	0	57.9045	NA	NA	NA	NA	N	Y	NA	NA	NA	NA	NA	1	1_1	LPD
3536	99	71	7	1	2.1.1.2.2.1.1	35.8185	29.5611	23122.2	0	36.7288	NA	NA	NA	NA	N	Y	NA	NA	NA	NA	NA	1	1_1	LPD
3537	100	71	7	1	2.1.1.2.2.1.2	30.8707	40.4858	31880.2	0	78.0209	NA	NA	NA	NA	N	Y	NA	NA	NA	NA	NA	1	1_1	LPD
3538	101	50	7	4	2.2.2.1.2.2.1	74.0848	53.9811	140060	0.010714	59.4349	70.7124	90.719	42.7828	25.5775	N	N	42.7828	oblique	25.5775	planar	20.0067	1	1_1	LPD
3539	102	50	7	4	2.2.2.1.2.2.2	93.9019	49.4827	151074	0.00286525	41.4627	142.931	110.993	139.758	110.841	N	N	40.2419	oblique	69.1591	orthogonal	-31.9386	1	1_1	LPD
3540	103	39	6	3	1.1.1.2.1.1	57.0747	46.9121	72120.1	0.00656105	43.7584	106.693	119.93	94.5955	98.9995	N	N	85.4045	orthogonal	81.0005	orthogonal	13.2367	1	1_1	LPD
3541	104	39	6	3	1.1.1.2.1.2	71.6795	41.1284	79683.8	0.0166446	45.4676	91.9517	105.852	110.067	102.864	N	N	69.9327	orthogonal	77.1359	orthogonal	13.8999	1	1_1	LPD
3542	105	41	6	2	1.1.2.2.1.1	61.2494	39.8432	60310.2	0.0111563	78.111	113.836	113.836	72.1396	78.4131	N	N	72.1396	orthogonal	78.4131	orthogonal	9.9476e-13	1	1_1	LPD
3543	106	41	6	2	1.1.2.2.1.2	60.4923	39.2006	59381.4	0.00464351	12.9935	89.8784	97.222	90.1708	94.9292	N	N	89.8292	orthogonal	85.0708	orthogonal	7.3436	1	1_1	LPD
3546	109	96	7	1	1.1.2.1.1.2.1	56.0233	0	58087.6	0	90	NA	NA	NA	NA	N	Y	NA	NA	NA	NA	NA	1	1_1	LPD
3547	110	96	7	1	1.1.2.1.1.2.2	76.7565	35.3448	88906.2	0.00942306	43.2003	NA	NA	NA	NA	N	Y	NA	NA	NA	NA	NA	1	1_1	LPD
3548	111	82	8	1	2.1.1.1.1.1.2.1	45.2988	36.63	40737.6	0	79.3939	NA	NA	NA	NA	N	Y	NA	NA	NA	NA	NA	1	1_1	LPD
3549	112	82	8	1	2.1.1.1.1.1.2.2	50.2182	36.63	42197.3	0	43.4162	NA	NA	NA	NA	N	Y	NA	NA	NA	NA	NA	1	1_1	LPD
3550	113	20	5	2	2.2.2.2.1	102.749	48.1974	165505	0.0140317	65.633	71.9382	101.422	125.989	113.889	N	N	54.0105	oblique	66.1107	orthogonal	29.4836	1	1_1	LPD
3551	114	20	5	2	2.2.2.2.2	70.0738	48.84	105924	0.0178431	58.0084	92.0041	94.2393	147.292	138.837	N	N	32.7084	oblique	41.1629	oblique	2.23518	1	1_1	LPD
3552	115	72	7	1	2.1.1.2.2.2.1	47.6552	30.8463	35993.7	0.00373072	67.2597	NA	NA	NA	NA	N	Y	NA	NA	NA	NA	NA	1	1_1	LPD
3553	116	72	7	1	2.1.1.2.2.2.2	45.6212	30.2037	35363.4	0	50.172	NA	NA	NA	NA	N	Y	NA	NA	NA	NA	NA	1	1_1	LPD
3554	117	65	7	2	2.1.1.1.2.1.1	57.0095	44.3416	62864.6	0.00779513	50.1085	110.001	95.272	36.5291	17.2681	N	N	36.5291	oblique	17.2681	planar	-14.7293	1	1_1	LPD
3555	118	65	7	1	2.1.1.1.2.1.2	103.35	37.9153	106389	0.0164678	31.4773	NA	NA	NA	NA	N	Y	NA	NA	NA	NA	NA	1	1_1	LPD
3556	119	86	7	1	1.1.1.1.2.2.1	33.8236	28.9184	21430.4	0	70.9076	NA	NA	NA	NA	N	Y	NA	NA	NA	NA	NA	1	1_1	LPD
3557	120	86	7	1	1.1.1.1.2.2.2	49.6494	28.9184	42329.9	0	25.4432	NA	NA	NA	NA	N	Y	NA	NA	NA	NA	NA	1	1_1	LPD
3558	121	40	6	2	1.1.1.2.2.1	44.7977	43.699	51253.7	0.0132235	47.3406	84.7704	116.492	55.3638	70.4093	N	N	55.3638	oblique	70.4093	orthogonal	31.7217	1	1_1	LPD
3559	122	40	6	2	1.1.1.2.2.2	67.3828	42.4137	81707.4	0.0101986	50.966	85.8312	97.9179	77.3841	87.154	N	N	77.3841	orthogonal	87.154	orthogonal	12.0867	1	1_1	LPD
3560	123	85	7	1	1.1.1.1.2.1.1	54.021	30.2037	39377.5	0	73.0809	NA	NA	NA	NA	N	Y	NA	NA	NA	NA	NA	1	1_1	LPD
3561	124	85	7	1	1.1.1.1.2.1.2	56.034	32.1316	45481.5	0.0152935	33.564	NA	NA	NA	NA	N	Y	NA	NA	NA	NA	NA	1	1_1	LPD
3562	125	59	7	2	1.1.2.1.2.1.1	15.6134	43.699	6170.35	0	44.7977	94.7955	105.821	158.485	158.058	N	N	21.5153	planar	21.9423	planar	11.0258	1	1_1	LPD
3563	126	59	7	1	1.1.2.1.2.1.2	44.5699	30.8463	33406.2	0	29.0333	NA	NA	NA	NA	N	Y	NA	NA	NA	NA	NA	1	1_1	LPD
3564	127	74	7	3	1.1.2.2.2.2.1	47.8556	42.4137	52647	0.021353	74.7004	66.3734	95.94	63.1431	69.6422	N	N	63.1431	orthogonal	69.6422	orthogonal	29.5666	1	1_1	LPD
3565	128	74	7	2	1.1.2.2.2.2.2	71.5421	41.7711	80911.2	0.015281	41.0986	121.597	129.277	99.2316	89.0425	N	N	80.7684	orthogonal	89.0425	orthogonal	7.67993	1	1_1	LPD
3566	129	79	7	1	1.2.2.1.1.1.1	83.2789	34.7021	94379.9	0.00845557	63.1399	NA	NA	NA	NA	N	Y	NA	NA	NA	NA	NA	1	1_1	LPD
3567	130	79	7	2	1.2.2.1.1.1.2	52.2465	44.3416	61935.7	0.019465	79.1744	156.46	127.391	66.3198	75.8736	N	N	66.3198	orthogonal	75.8736	orthogonal	-29.068	1	1_1	LPD
3568	131	35	6	2	2.1.1.2.1.1	32.9544	52.0532	36723.6	0	58.6994	115.636	124.456	29.9914	65.8045	N	N	29.9914	planar	65.8045	orthogonal	8.8201	1	1_1	LPD
3569	132	35	6	1	2.1.1.2.1.2	93.7868	34.7021	111464	0.0153231	64.3553	NA	NA	NA	NA	N	Y	NA	NA	NA	NA	NA	1	1_1	LPD
3570	133	61	7	3	2.2.1.1.1.1.1	101.575	39.8432	118895	0.0118633	59.8894	72.1539	105.208	121.69	106.454	N	N	58.3097	oblique	73.5457	orthogonal	33.0537	1	1_1	LPD
3571	134	61	7	3	2.2.1.1.1.1.2	81.6098	42.4137	99555	0.00865273	46.0736	109.353	107.639	144.166	136.891	N	N	35.8345	oblique	43.1093	oblique	-1.71412	1	1_1	LPD
3572	135	73	7	2	1.1.2.2.2.1.1	29.5249	45.6269	32344.6	0	38.9038	97.0218	91.1922	104.114	88.1841	N	N	75.8861	orthogonal	88.1841	orthogonal	-5.82964	1	1_1	LPD
3573	136	73	7	1	1.1.2.2.2.1.2	71.5892	39.8432	85223.9	0.0155025	44.9883	NA	NA	NA	NA	N	Y	NA	NA	NA	NA	NA	1	1_1	LPD
3574	137	89	7	2	1.2.2.1.2.1.1	64.0175	39.8432	67243.6	0.00915321	38.9789	86.5076	149.965	63.1887	84.7234	N	N	63.1887	orthogonal	84.7234	orthogonal	63.457	1	1_1	LPD
3575	138	89	7	2	1.2.2.1.2.1.2	60.0696	40.4858	66480.6	0.0176967	43.2377	72.4675	98.0052	109.04	107.749	N	N	70.9599	orthogonal	72.2507	orthogonal	25.5377	1	1_1	LPD
3576	139	81	8	2	2.1.1.1.1.1.1.1	16.935	42.4137	8492.53	0	58.9072	92.5194	123.745	29.7297	37.2721	N	N	29.7297	planar	37.2721	oblique	31.2252	1	1_1	LPD
3577	140	81	8	1	2.1.1.1.1.1.1.2	22.7666	36.63	18278.8	0	83.2347	NA	NA	NA	NA	N	Y	NA	NA	NA	NA	NA	1	1_1	LPD
3578	141	63	6	2	2.1.2.2.1.1	67.1126	41.7711	69001.8	0.0066361	47.9898	71.2652	108.803	118.342	91.0006	N	N	61.658	orthogonal	88.9994	orthogonal	37.5374	1	1_1	LPD
3579	142	63	6	2	2.1.2.2.1.2	56.0399	42.4137	62831.4	0.0201272	19.8779	78.824	83.7834	95.1021	85.3779	N	N	84.8979	orthogonal	85.3779	orthogonal	4.95942	1	1_1	LPD
3580	143	49	7	4	2.2.2.1.2.1.1	62.5035	43.699	79816.5	0.0123179	5.49976	103.006	109.429	93.7903	103.275	N	N	86.2097	orthogonal	76.7248	orthogonal	6.42268	1	1_1	LPD
3581	144	49	7	4	2.2.2.1.2.1.2	92.2219	43.0563	115976	0.0157181	93.7472	78.944	132.219	91.7271	126.233	N	N	88.2729	orthogonal	53.767	oblique	53.2751	1	1_1	LPD
3582	145	88	7	2	1.2.2.2.2.2.1	68.5098	44.3416	83200.2	0.00577622	71.2051	130.565	129.024	64.4201	77.0428	N	N	64.4201	orthogonal	77.0428	orthogonal	-1.54042	1	1_1	LPD
3583	146	88	7	3	1.2.2.2.2.2.2	74.1733	44.9842	101512	0.0183289	37.0225	82.9769	104.235	71.0611	85.4661	N	N	71.0611	orthogonal	85.4661	orthogonal	21.2577	1	1_1	LPD
3584	147	64	6	2	2.1.2.2.2.1	64.3713	43.0563	76963.5	0.0081906	25.948	74.3501	94.9599	112.324	129.007	N	N	67.6763	orthogonal	50.9934	oblique	20.6098	1	1_1	LPD
3585	148	64	6	3	2.1.2.2.2.2	84.4254	41.7711	91759.1	0.0125594	64.9474	107.201	109.876	133.108	129.837	N	N	46.8922	oblique	50.1631	oblique	2.67578	1	1_1	LPD
3586	149	76	7	3	2.2.1.2.2.2.1	54.1799	48.84	71788.4	0.0113161	58.8375	123.772	87.3423	30.5002	45.9915	N	N	30.5002	oblique	45.9915	oblique	-36.4294	1	1_1	LPD
3587	150	76	7	2	2.2.1.2.2.2.2	83.8665	43.0563	107550	0.00966398	46.627	107.262	109.907	82.5061	104.026	N	N	82.5061	orthogonal	75.9739	orthogonal	2.64466	1	1_1	LPD
3588	151	125	8	1	1.1.2.1.2.1.1.1	24.5038	28.2758	10781.5	0	64.3545	NA	NA	NA	NA	N	Y	NA	NA	NA	NA	NA	1	1_1	LPD
3589	152	125	8	1	1.1.2.1.2.1.1.2	29.4512	28.2758	14762.4	0	42.1203	NA	NA	NA	NA	N	Y	NA	NA	NA	NA	NA	1	1_1	LPD
3590	153	108	6	4	1.2.1.2.2.1	66.1068	50.1253	105360	0.0111959	58.7198	107.721	88.5684	65.8514	59.6377	N	N	65.8514	orthogonal	59.6377	oblique	-19.1525	1	1_1	LPD
3591	154	108	6	4	1.2.1.2.2.2	72.0749	50.7679	127686	0.0163285	63.31	44.4191	95.8459	16.3744	40.7526	N	N	16.3744	planar	40.7526	oblique	51.4267	1	1_1	LPD
3592	155	106	7	1	1.1.2.2.1.2.1	52.5571	30.2037	35363.4	0	58.4268	NA	NA	NA	NA	N	Y	NA	NA	NA	NA	NA	1	1_1	LPD
3593	156	106	7	1	1.1.2.2.1.2.2	52.0133	30.8463	35728.3	0	33.5844	NA	NA	NA	NA	N	Y	NA	NA	NA	NA	NA	1	1_1	LPD
3594	157	139	9	1	2.1.1.1.1.1.1.1.1	29.7479	33.4169	17449.5	0	52.3419	NA	NA	NA	NA	N	Y	NA	NA	NA	NA	NA	1	1_1	LPD
3595	158	139	9	1	2.1.1.1.1.1.1.1.2	31.1878	32.7742	20169.8	0	42.2601	NA	NA	NA	NA	N	Y	NA	NA	NA	NA	NA	1	1_1	LPD
3596	159	84	6	1	2.1.2.1.2.1	61.1822	40.4858	94247.2	0.0104741	57.7395	NA	NA	NA	NA	N	Y	NA	NA	NA	NA	NA	1	1_1	LPD
3597	160	84	6	2	2.1.2.1.2.2	21.0225	46.2695	13667.7	0	41.3418	130.624	135.402	45.5469	62.7906	N	N	45.5469	oblique	62.7906	orthogonal	4.77801	1	1_1	LPD
3598	161	75	7	3	2.2.1.2.2.1.1	84.2816	37.9153	82238.2	0.0155172	74.3706	121.914	109.8	83.1118	88.6688	N	N	83.1118	orthogonal	88.6688	orthogonal	-12.1136	1	1_1	LPD
3599	162	75	7	2	2.2.1.2.2.1.2	79.5879	39.8432	84195.5	0.00952581	36.1545	84.7077	132.971	113.055	109.19	N	N	66.9452	orthogonal	70.8095	orthogonal	48.2636	1	1_1	LPD
3600	163	103	7	1	1.1.1.2.1.1.1	78.722	37.2727	81442	0.00612698	40.8114	NA	NA	NA	NA	N	Y	NA	NA	NA	NA	NA	1	1_1	LPD
3601	164	103	7	2	1.1.1.2.1.1.2	14.0058	55.2664	8592.05	0	65.9528	77.0952	79.7639	41.7612	35.0919	N	N	41.7612	oblique	35.0919	oblique	2.66869	1	1_1	LPD
3602	165	105	7	1	1.1.2.2.1.1.1	48.0703	40.4858	51087.9	0	84.0212	NA	NA	NA	NA	N	Y	NA	NA	NA	NA	NA	1	1_1	LPD
3603	166	105	7	1	1.1.2.2.1.1.2	48.4219	36.63	57324.6	0	36.4807	NA	NA	NA	NA	N	Y	NA	NA	NA	NA	NA	1	1_1	LPD
3604	167	80	7	1	1.2.2.1.1.2.1	88.8321	36.63	103237	0.0121733	21.197	NA	NA	NA	NA	N	Y	NA	NA	NA	NA	NA	1	1_1	LPD
3605	168	80	7	2	1.2.2.1.1.2.2	34.3072	52.0532	27667.1	0	96.7135	118.956	110.439	42.7967	55.7509	N	N	42.7967	oblique	55.7509	oblique	-8.51669	1	1_1	LPD
3606	169	131	7	1	2.1.1.2.1.1.1	38.9916	41.7711	48798.9	0	45.2702	NA	NA	NA	NA	N	Y	NA	NA	NA	NA	NA	1	1_1	LPD
3607	170	131	7	1	2.1.1.2.1.1.2	88.4157	32.7742	98692.5	0.00907778	76.3307	NA	NA	NA	NA	N	Y	NA	NA	NA	NA	NA	1	1_1	LPD
3608	171	57	7	3	2.2.2.1.1.1.1	71.8367	45.6269	88474.9	0.0105797	77.6654	108.318	129.03	106.962	95.774	N	N	73.0383	orthogonal	84.226	orthogonal	20.7119	1	1_1	LPD
3609	172	57	7	3	2.2.2.1.1.1.2	68.2734	43.0563	83565.2	0.00814541	18.8263	87.6467	114.132	86.3024	83.4482	N	N	86.3024	orthogonal	83.4482	orthogonal	26.4853	1	1_1	LPD
3610	173	104	7	2	1.1.1.2.1.2.1	30.0835	43.699	28131.5	0	36.7118	91.2369	87.3866	75.4672	98.4918	N	N	75.4672	orthogonal	81.5082	orthogonal	-3.85029	1	1_1	LPD
3611	174	104	7	1	1.1.1.2.1.2.2	68.0535	34.7021	59912.1	0.00801607	56.1638	NA	NA	NA	NA	N	Y	NA	NA	NA	NA	NA	1	1_1	LPD
3612	175	66	7	2	2.1.1.1.2.2.1	63.8158	36.63	59082.8	0.0135982	38.4883	89.9796	110.92	123.593	116.403	N	N	56.4074	oblique	63.5973	orthogonal	20.9408	1	1_1	LPD
3613	176	66	7	3	2.1.1.1.2.2.2	51.5439	42.4137	56030.8	0.0138261	70.7943	89.5393	112.122	116.105	114.169	N	N	63.8955	orthogonal	65.8312	orthogonal	22.583	1	1_1	LPD
3614	177	135	8	1	1.1.2.2.2.1.1.1	39.8365	34.7021	28496.4	0	38.9845	NA	NA	NA	NA	N	Y	NA	NA	NA	NA	NA	1	1_1	LPD
3615	178	135	8	1	1.1.2.2.2.1.1.2	25.6991	41.1284	16752.8	0	59.0086	NA	NA	NA	NA	N	Y	NA	NA	NA	NA	NA	1	1_1	LPD
3616	179	70	6	4	1.2.1.1.2.1	100.169	42.4137	126393	0.00426044	41.8588	115.79	97.6838	15.9401	13.9978	N	N	15.9401	planar	13.9978	planar	-18.1062	1	1_1	LPD
3617	180	70	6	4	1.2.1.1.2.2	39.8332	53.9811	56362.5	0	56.3273	102.239	93.3034	22.4352	55.5707	N	N	22.4352	planar	55.5707	oblique	-8.93564	1	1_1	LPD
3618	181	83	6	1	2.1.2.1.1.1	69.5183	35.3448	75503.9	0	55.115	NA	NA	NA	NA	N	Y	NA	NA	NA	NA	NA	1	1_1	LPD
3619	182	83	6	1	2.1.2.1.1.2	64.0366	33.4169	59945.3	0.0054687	84.2267	NA	NA	NA	NA	N	Y	NA	NA	NA	NA	NA	1	1_1	LPD
3620	183	164	8	1	1.1.1.2.1.1.2.1	26.6261	45.6269	30918.1	0	35.6545	NA	NA	NA	NA	N	Y	NA	NA	NA	NA	NA	1	1_1	LPD
3621	184	164	8	1	1.1.1.2.1.1.2.2	35.3116	42.4137	36889.4	0	49.5245	NA	NA	NA	NA	N	Y	NA	NA	NA	NA	NA	1	1_1	LPD
3622	185	69	6	4	1.2.1.1.1.1	92.7504	46.9121	135648	0.0131568	87.0197	115.634	108.964	107.116	74.9315	N	N	72.8838	orthogonal	74.9315	orthogonal	-6.67002	1	1_1	LPD
3623	186	69	6	4	1.2.1.1.1.2	90.7592	48.84	145799	0.00739127	23.0403	102.485	86.5173	30.2479	26.9758	N	N	30.2479	oblique	26.9758	planar	-15.9677	1	1_1	LPD
3624	187	121	7	1	1.1.1.2.2.1.1	49.8492	38.5579	45249.3	0	66.0078	NA	NA	NA	NA	N	Y	NA	NA	NA	NA	NA	1	1_1	LPD
3625	188	121	7	1	1.1.1.2.2.1.2	64.6338	35.9874	66978.2	0.0196457	22.1027	NA	NA	NA	NA	N	Y	NA	NA	NA	NA	NA	1	1_1	LPD
3626	189	130	8	1	1.2.2.1.1.1.2.1	68.9118	33.4169	54372.1	0.00984234	92.7756	NA	NA	NA	NA	N	Y	NA	NA	NA	NA	NA	1	1_1	LPD
3627	190	130	8	1	1.2.2.1.1.1.2.2	59.6578	41.7711	84759.4	0.00715546	65.1104	NA	NA	NA	NA	N	Y	NA	NA	NA	NA	NA	1	1_1	LPD
3628	191	90	7	2	1.2.2.1.2.2.1	50.8677	44.3416	55699	0.0111596	43.3559	120.432	120.568	58.3396	69.8229	N	N	58.3396	oblique	69.8229	orthogonal	0.136093	1	1_1	LPD
3629	192	90	7	2	1.2.2.1.2.2.2	51.0753	43.0563	55068.7	0.0228977	22.201	104.333	107.07	54.6341	63.2247	N	N	54.6341	oblique	63.2247	orthogonal	2.73718	1	1_1	LPD
3630	193	117	8	1	2.1.1.1.2.1.1.1	29.4512	34.0595	19174.5	0	43.6838	NA	NA	NA	NA	N	Y	NA	NA	NA	NA	NA	1	1_1	LPD
3631	194	117	8	1	2.1.1.1.2.1.1.2	28.0871	36.63	19506.3	0	66.3192	NA	NA	NA	NA	N	Y	NA	NA	NA	NA	NA	1	1_1	LPD
3632	195	160	7	1	2.1.2.1.2.2.1	43.6577	36.63	42960.3	0	69.5578	NA	NA	NA	NA	N	Y	NA	NA	NA	NA	NA	1	1_1	LPD
3633	196	160	7	1	2.1.2.1.2.2.2	45.7058	17.3511	32510.5	0	61.246	NA	NA	NA	NA	N	Y	NA	NA	NA	NA	NA	1	1_1	LPD
3634	197	101	8	3	2.2.2.1.2.2.1.1	76.0638	54.6237	140724	0.010313	41.1998	85.34	115.11	115	103.845	N	N	64.9996	orthogonal	76.155	orthogonal	29.7704	1	1_1	LPD
3635	198	101	8	2	2.2.2.1.2.2.1.2	111.231	39.2006	130938	0.0105636	32.7325	88.6407	107.105	85.5865	86.9401	N	N	85.5865	orthogonal	86.9401	orthogonal	18.4643	1	1_1	LPD
3636	199	102	8	3	2.2.2.1.2.2.2.1	67.2031	42.4137	85821	0.015	46.9508	63.5806	110.468	28.2212	71.0387	N	N	28.2212	planar	71.0387	orthogonal	46.8877	1	1_1	LPD
3637	200	102	8	2	2.2.2.1.2.2.2.2	80.8768	44.3416	101811	0.0124561	99.6309	72.1083	146.706	104.489	124.447	N	N	75.5114	orthogonal	55.5533	oblique	74.5979	1	1_1	LPD
3638	201	122	7	1	1.1.1.2.2.2.1	39.1893	43.0563	54272.6	0	46.3223	NA	NA	NA	NA	N	Y	NA	NA	NA	NA	NA	1	1_1	LPD
3639	202	122	7	1	1.1.1.2.2.2.2	62.4376	36.63	62333.8	0	48.9959	NA	NA	NA	NA	N	Y	NA	NA	NA	NA	NA	1	1_1	LPD
3640	203	127	8	2	1.1.2.2.2.2.1.1	29.3073	49.4827	22591.5	0	34.0094	125.308	119.826	45.5707	55.7232	N	N	45.5707	oblique	55.7232	oblique	-5.48209	1	1_1	LPD
3641	204	127	8	1	1.1.2.2.2.2.1.2	61.0167	33.4169	47140.2	0.0214092	32.9306	NA	NA	NA	NA	N	Y	NA	NA	NA	NA	NA	1	1_1	LPD
3642	205	168	8	1	1.2.2.1.1.2.2.1	37.0657	37.2727	35927.4	0	91.5109	NA	NA	NA	NA	N	Y	NA	NA	NA	NA	NA	1	1_1	LPD
3643	206	168	8	1	1.2.2.1.1.2.2.2	52.3271	34.0595	54139.9	0	32.8764	NA	NA	NA	NA	N	Y	NA	NA	NA	NA	NA	1	1_1	LPD
3644	207	141	7	1	2.1.2.2.1.1.1	87.5085	35.9874	103901	0.00726252	43.8717	NA	NA	NA	NA	N	Y	NA	NA	NA	NA	NA	1	1_1	LPD
3645	208	141	7	1	2.1.2.2.1.1.2	81.5424	35.9874	75205.3	0.00930791	27.5313	NA	NA	NA	NA	N	Y	NA	NA	NA	NA	NA	1	1_1	LPD
3646	209	92	7	1	2.2.1.2.1.2.1	85.2074	38.5579	88043.6	0.014952	64.0772	NA	NA	NA	NA	N	Y	NA	NA	NA	NA	NA	1	1_1	LPD
3647	210	92	7	2	2.2.1.2.1.2.2	43.8728	42.4137	51286.9	0.0256295	53.1889	93.0214	92.98	103.839	60.5365	N	N	76.1606	orthogonal	60.5365	orthogonal	-0.0413508	1	1_1	LPD
3648	211	149	8	2	2.2.1.2.2.2.1.1	41.3105	45.6269	54936	0.0248948	45.267	77.1181	118.2	91.4688	88.7569	N	N	88.5312	orthogonal	88.7569	orthogonal	41.0821	1	1_1	LPD
3649	212	149	8	1	2.2.1.2.2.2.1.2	77.3412	32.1316	62897.8	0.00916708	79.1085	NA	NA	NA	NA	N	Y	NA	NA	NA	NA	NA	1	1_1	LPD
3650	213	137	8	1	1.2.2.1.2.1.1.1	107.559	36.63	112526	0.0175388	8.54715	NA	NA	NA	NA	N	Y	NA	NA	NA	NA	NA	1	1_1	LPD
3651	214	137	8	1	1.2.2.1.2.1.1.2	45.5061	37.2727	46543	0	78.3253	NA	NA	NA	NA	N	Y	NA	NA	NA	NA	NA	1	1_1	LPD
3652	215	142	7	1	2.1.2.2.1.2.1	55.0794	37.2727	54173	0	55.1521	NA	NA	NA	NA	N	Y	NA	NA	NA	NA	NA	1	1_1	LPD
3653	216	142	7	1	2.1.2.2.1.2.2	57.331	34.7021	76101	0	23.6731	NA	NA	NA	NA	N	Y	NA	NA	NA	NA	NA	1	1_1	LPD
3654	217	173	8	1	1.1.1.2.1.2.1.1	32.6819	29.5611	20136.6	0	48.0089	NA	NA	NA	NA	N	Y	NA	NA	NA	NA	NA	1	1_1	LPD
3655	218	173	8	1	1.1.1.2.1.2.1.2	41.4572	32.1316	30520	0	45.214	NA	NA	NA	NA	N	Y	NA	NA	NA	NA	NA	1	1_1	LPD
3656	219	138	8	1	1.2.2.1.2.1.2.1	68.4248	39.8432	98427.1	0.0183893	15.3624	NA	NA	NA	NA	N	Y	NA	NA	NA	NA	NA	1	1_1	LPD
3657	220	138	8	1	1.2.2.1.2.1.2.2	40.9206	43.0563	49827.3	0	65.5236	NA	NA	NA	NA	N	Y	NA	NA	NA	NA	NA	1	1_1	LPD
3658	221	134	8	2	2.2.1.1.1.1.2.1	54.6408	43.699	66049.3	0.0241439	50.516	121.103	119.617	77.586	99.062	N	N	77.586	orthogonal	80.938	orthogonal	-1.48619	1	1_1	LPD
3659	222	134	8	1	2.2.1.1.1.1.2.2	74.406	35.3448	69997	0.00896174	59.8314	NA	NA	NA	NA	N	Y	NA	NA	NA	NA	NA	1	1_1	LPD
3660	223	54	6	3	2.2.1.1.2.1	95.4159	47.5548	149084	0.0126118	11.194	162.595	148.249	139.976	124.573	N	N	40.0244	oblique	55.4272	oblique	-14.3468	1	1_1	LPD
3661	224	54	6	2	2.2.1.1.2.2	85.9324	43.0563	99488.6	0.0134046	98.5455	124.326	109.834	154.16	121.752	N	N	25.84	planar	58.2476	oblique	-14.4921	1	1_1	LPD
3662	225	91	7	2	2.2.1.2.1.1.1	53.307	49.4827	69864.3	0.0179932	34.7445	141.698	144.628	107.673	102.008	N	N	72.3272	orthogonal	77.9917	orthogonal	2.93023	1	1_1	LPD
3663	226	91	7	3	2.2.1.2.1.1.2	52.6182	45.6269	67873.9	0.00772389	71.3271	68.9695	92.5226	75.1634	89.7411	N	N	75.1634	orthogonal	89.7411	orthogonal	23.5531	1	1_1	LPD
3664	227	58	7	2	2.2.2.1.1.2.1	117.793	40.4858	140458	0.00709812	27.0983	144.93	120.584	120.458	126.56	N	N	59.5423	oblique	53.4402	oblique	-24.346	1	1_1	LPD
3665	228	58	7	4	2.2.2.1.1.2.2	79.3104	52.0532	134487	0.0161383	64.4901	134.435	95.6884	49.8797	39.7628	N	N	49.8797	oblique	39.7628	oblique	-38.7464	1	1_1	LPD
3666	229	143	8	3	2.2.2.1.2.1.1.1	71.2936	42.4137	84328.2	0.011097	55.7658	69.4938	119.344	110.844	116.573	N	N	69.1556	orthogonal	63.4268	orthogonal	49.85	1	1_1	LPD
3667	230	143	8	2	2.2.2.1.2.1.1.2	70.0372	39.2006	72385.5	0.0107598	47.2769	108.604	110.027	51.5575	46.4404	N	N	51.5575	oblique	46.4404	oblique	1.42264	1	1_1	LPD
3668	231	114	6	1	2.2.2.2.2.1	47.2985	47.5548	69101.3	0	37.0527	NA	NA	NA	NA	N	Y	NA	NA	NA	NA	NA	1	1_1	LPD
3669	232	114	6	1	2.2.2.2.2.2	41.2796	54.6237	65452.2	0	64.9462	NA	NA	NA	NA	N	Y	NA	NA	NA	NA	NA	1	1_1	LPD
3670	233	180	7	2	1.2.1.1.2.2.1	74.4703	39.8432	80280.9	0.0162772	61.602	67.1393	101.815	41.7135	37.1644	N	N	41.7135	oblique	37.1644	oblique	34.676	1	1_1	LPD
3671	234	180	7	3	1.2.1.1.2.2.2	84.3565	41.7711	101844	0.00704558	41.055	82.9323	104.805	31.8536	67.6975	N	N	31.8536	oblique	67.6975	orthogonal	21.8726	1	1_1	LPD
3672	235	147	7	1	2.1.2.2.2.1.1	40.4332	41.1284	39277.9	0	42.3578	NA	NA	NA	NA	N	Y	NA	NA	NA	NA	NA	1	1_1	LPD
3673	236	147	7	1	2.1.2.2.2.1.2	65.2469	37.2727	82636.3	0.00786942	41.1788	NA	NA	NA	NA	N	Y	NA	NA	NA	NA	NA	1	1_1	LPD
3674	237	128	8	1	1.1.2.2.2.2.2.1	39.8365	39.2006	35529.3	0	95.7662	NA	NA	NA	NA	N	Y	NA	NA	NA	NA	NA	1	1_1	LPD
3675	238	128	8	1	1.1.2.2.2.2.2.2	66.8138	34.7021	64589.7	0.0115431	25.9615	NA	NA	NA	NA	N	Y	NA	NA	NA	NA	NA	1	1_1	LPD
3676	239	203	9	1	1.1.2.2.2.2.1.1.1	40.7128	32.1316	33173.9	0	86.443	NA	NA	NA	NA	N	Y	NA	NA	NA	NA	NA	1	1_1	LPD
3677	240	203	9	1	1.1.2.2.2.2.1.1.2	37.3324	28.9184	31249.9	0	40.8105	NA	NA	NA	NA	N	Y	NA	NA	NA	NA	NA	1	1_1	LPD
3678	241	87	7	1	1.2.2.2.2.1.1	57.9653	35.3448	69333.5	0	38.3225	NA	NA	NA	NA	N	Y	NA	NA	NA	NA	NA	1	1_1	LPD
3679	242	87	7	2	1.2.2.2.2.1.2	28.6733	48.84	31084	0	72.9919	67.7715	77.8966	65.1765	76.8542	N	N	65.1765	orthogonal	76.8542	orthogonal	10.1251	1	1_1	LPD
3680	243	145	8	1	1.2.2.2.2.2.1.1	70.6785	35.9874	90233.1	0	43.1569	NA	NA	NA	NA	N	Y	NA	NA	NA	NA	NA	1	1_1	LPD
3681	244	145	8	1	1.2.2.2.2.2.1.2	118.322	35.3448	115313	0.0121539	88.9323	NA	NA	NA	NA	N	Y	NA	NA	NA	NA	NA	1	1_1	LPD
3682	245	62	7	3	2.2.1.1.1.2.1	52.7821	37.9153	51154.2	0.0102812	54.5061	70.2694	72.6815	138.045	127.914	N	N	41.9549	oblique	52.0864	oblique	2.4121	1	1_1	LPD
3683	246	62	7	2	2.2.1.1.1.2.2	51.082	38.5579	47272.9	0.010644	67.4576	92.8075	95.8888	80.4853	86.3193	N	N	80.4853	orthogonal	86.3193	orthogonal	3.08129	1	1_1	LPD
3684	247	172	8	1	2.2.2.1.1.1.2.1	95.7384	38.5579	106588	0.0142078	44.4726	NA	NA	NA	NA	N	Y	NA	NA	NA	NA	NA	1	1_1	LPD
3685	248	172	8	2	2.2.2.1.1.1.2.2	55.0616	44.3416	63893	0.0126535	45.6548	123.475	120.608	123.771	114.494	N	N	56.2288	oblique	65.506	orthogonal	-2.86621	1	1_1	LPD
3686	249	113	6	1	2.2.2.2.1.1	33.4217	48.84	34003.3	0	63.2335	NA	NA	NA	NA	N	Y	NA	NA	NA	NA	NA	1	1_1	LPD
3687	250	113	6	1	2.2.2.2.1.2	97.3854	46.9121	166434	0.00890366	10.5404	NA	NA	NA	NA	N	Y	NA	NA	NA	NA	NA	1	1_1	LPD
3688	251	191	8	1	1.2.2.1.2.2.1.1	50.675	38.5579	53874.5	0	53.2711	NA	NA	NA	NA	N	Y	NA	NA	NA	NA	NA	1	1_1	LPD
3689	252	191	8	1	1.2.2.1.2.2.1.2	50.2	35.9874	45448.3	0.0114235	76.4423	NA	NA	NA	NA	N	Y	NA	NA	NA	NA	NA	1	1_1	LPD
3690	253	51	6	3	1.2.2.2.1.1	24.4646	56.5516	24581.9	0	54.4841	109.859	90	108.826	111.76	N	N	71.1743	orthogonal	68.2402	orthogonal	-19.8585	1	1_1	LPD
3691	254	51	6	2	1.2.2.2.1.2	56.819	45.6269	74044.2	0.0127406	66.9273	110.496	125.133	62.4991	62.8113	N	N	62.4991	orthogonal	62.8113	orthogonal	14.6369	1	1_1	LPD
3692	255	176	8	2	2.1.1.1.2.2.2.1	44.6128	42.4137	44419.9	0.0181408	32.9863	120	120	84.6271	85.9143	N	N	84.6271	orthogonal	85.9143	orthogonal	0	1	1_1	LPD
3693	256	176	8	1	2.1.1.1.2.2.2.2	58.3487	34.7021	48234.9	0	56.5768	NA	NA	NA	NA	N	Y	NA	NA	NA	NA	NA	1	1_1	LPD
3694	257	133	8	2	2.2.1.1.1.1.1.1	46.6302	39.8432	46742.1	0.0171088	18.7904	71.8251	87.3126	118.513	104.278	N	N	61.4873	orthogonal	75.7217	orthogonal	15.4876	1	1_1	LPD
3695	258	133	8	2	2.2.1.1.1.1.1.2	72.0328	39.8432	72949.5	0.00889623	54.0736	108.501	143.998	87.1288	92.3546	N	N	87.1288	orthogonal	87.6454	orthogonal	35.4971	1	1_1	LPD
3696	259	150	8	1	2.2.1.2.2.2.2.1	85.2344	35.9874	84759.4	0.0134601	51.8681	NA	NA	NA	NA	N	Y	NA	NA	NA	NA	NA	1	1_1	LPD
3697	260	150	8	1	2.2.1.2.2.2.2.2	56.491	0	67409.4	0	56.1411	NA	NA	NA	NA	N	Y	NA	NA	NA	NA	NA	1	1_1	LPD
3698	261	146	8	2	1.2.2.2.2.2.2.1	26.7442	55.2664	19639	0	76.2771	119.291	119.291	30.9775	62.6046	N	N	30.9775	oblique	62.6046	orthogonal	0	1	1_1	LPD
3699	262	146	8	2	1.2.2.2.2.2.2.2	50.8429	41.1284	55201.4	0.0271516	9.64368	94.4065	111.525	58.2688	71.0672	N	N	58.2688	oblique	71.0672	orthogonal	17.118	1	1_1	LPD
3700	263	144	8	3	2.2.2.1.2.1.2.1	25.0441	53.9811	21828.5	0	82.726	104.063	105.033	8.29312	59.3317	N	N	8.29312	planar	59.3317	oblique	0.970821	1	1_1	LPD
3701	264	144	8	1	2.2.2.1.2.1.2.2	106.522	37.9153	109043	0.0258014	40.0071	NA	NA	NA	NA	N	Y	NA	NA	NA	NA	NA	1	1_1	LPD
3702	265	107	6	3	1.2.1.2.1.1	102.032	43.0563	129975	0.0122428	50.217	136.131	121.611	69.8122	26.8669	N	N	69.8122	orthogonal	26.8669	planar	-14.5199	1	1_1	LPD
3703	266	107	6	4	1.2.1.2.1.2	78.0328	44.9842	101114	0.0138315	42.3766	119.839	123.847	40.8462	51.1872	N	N	40.8462	oblique	51.1872	oblique	4.00737	1	1_1	LPD
3704	267	153	7	3	1.2.1.2.2.1.1	116.71	45.6269	187333	0.019076	75.3345	75.9805	80.1556	107.138	89.2418	N	N	72.8618	orthogonal	89.2418	orthogonal	4.1751	1	1_1	LPD
3705	268	153	7	3	1.2.1.2.2.1.2	94.3903	43.0563	126857	0.010805	33.5121	78.8568	106.511	61.2399	85.572	N	N	61.2399	orthogonal	85.572	orthogonal	27.6547	1	1_1	LPD
3706	269	154	7	2	1.2.1.2.2.2.1	88.7676	49.4827	129345	0.0190311	34.4916	101.318	120.128	51.7838	29.3264	N	N	51.7838	oblique	29.3264	planar	18.8101	1	1_1	LPD
3707	270	154	7	3	1.2.1.2.2.2.2	87.7606	48.1974	126559	0.0234712	9.9705	117.686	130.515	68.824	75.4352	N	N	68.824	orthogonal	75.4352	orthogonal	12.8291	1	1_1	LPD
3708	271	192	8	1	1.2.2.1.2.2.2.1	25.7866	35.3448	21198.1	0	51.3877	NA	NA	NA	NA	N	Y	NA	NA	NA	NA	NA	1	1_1	LPD
3709	272	192	8	1	1.2.2.1.2.2.2.2	46.3742	35.3448	38680.8	0	71.4642	NA	NA	NA	NA	N	Y	NA	NA	NA	NA	NA	1	1_1	LPD
3710	273	148	7	2	2.1.2.2.2.2.1	26.5036	46.9121	31780.6	0	30.1368	85.7618	93.8277	99.9667	100.875	N	N	80.0333	orthogonal	79.125	orthogonal	8.06583	1	1_1	LPD
3711	274	148	7	1	2.1.2.2.2.2.2	53.5939	31.489	41533.8	0	79.3611	NA	NA	NA	NA	N	Y	NA	NA	NA	NA	NA	1	1_1	LPD
3712	275	175	8	1	2.1.1.1.2.2.1.1	53.1261	34.0595	45846.4	0.0172461	20.9399	NA	NA	NA	NA	N	Y	NA	NA	NA	NA	NA	1	1_1	LPD
3713	276	175	8	1	2.1.1.1.2.2.1.2	29.9241	34.0595	23487.1	0	70.758	NA	NA	NA	NA	N	Y	NA	NA	NA	NA	NA	1	1_1	LPD
3714	277	171	8	2	2.2.2.1.1.1.1.1	61.8907	42.4137	74873.6	0.0121362	58.3481	87.8553	87.8553	122.37	112.366	N	N	57.63	oblique	67.6336	orthogonal	-9.09495e-13	1	1_1	LPD
3715	278	171	8	2	2.2.2.1.1.1.1.2	68.4329	42.4137	83332.9	0.0126223	51.2918	99.6128	99.9686	48.1544	59.2641	N	N	48.1544	oblique	59.2641	oblique	0.355806	1	1_1	LPD
3716	279	162	8	1	2.2.1.2.2.1.2.1	89.3387	37.2727	92057.7	0.0183315	41.6143	NA	NA	NA	NA	N	Y	NA	NA	NA	NA	NA	1	1_1	LPD
3717	280	162	8	1	2.2.1.2.2.1.2.2	96.5599	32.7742	97863.1	0.0139984	47.6136	NA	NA	NA	NA	N	Y	NA	NA	NA	NA	NA	1	1_1	LPD
3718	281	211	9	1	2.2.1.2.2.2.1.1.1	81.8263	37.2727	89470.1	0.0177769	20.7062	NA	NA	NA	NA	N	Y	NA	NA	NA	NA	NA	1	1_1	LPD
3719	282	211	9	1	2.2.1.2.2.2.1.1.2	50.7551	34.0595	37387	0	70.6275	NA	NA	NA	NA	N	Y	NA	NA	NA	NA	NA	1	1_1	LPD
3720	283	253	7	1	1.2.2.2.1.1.1	56.4053	0	63627.6	0	48.0894	NA	NA	NA	NA	N	Y	NA	NA	NA	NA	NA	1	1_1	LPD
3721	284	253	7	2	1.2.2.2.1.1.2	23.9499	63.6206	21828.5	0	71.9369	97.4805	97.4805	55.6079	45.5072	N	N	55.6079	oblique	45.5072	oblique	-7.95808e-13	1	1_1	LPD
3722	285	210	8	1	2.2.1.2.1.2.2.1	40.7307	38.5579	35529.3	0	50.1079	NA	NA	NA	NA	N	Y	NA	NA	NA	NA	NA	1	1_1	LPD
3723	286	210	8	1	2.2.1.2.1.2.2.2	45.4094	37.9153	53741.8	0	47.2791	NA	NA	NA	NA	N	Y	NA	NA	NA	NA	NA	1	1_1	LPD
3724	287	197	9	2	2.2.2.1.2.2.1.1.1	54.0257	60.4074	109242	0.0303754	63.4594	111.802	100.869	108.938	104.249	N	N	71.0621	orthogonal	75.7514	orthogonal	-10.9327	1	1_1	LPD
3725	288	197	9	2	2.2.2.1.2.2.1.1.2	47.3279	53.9811	69068.1	0.0207497	22.422	111.15	114.095	176.364	168.408	N	N	3.63557	planar	11.5921	planar	2.94461	1	1_1	LPD
3726	289	242	8	1	1.2.2.2.2.1.2.1	45.1578	33.4169	41003	0	17.4274	NA	NA	NA	NA	N	Y	NA	NA	NA	NA	NA	1	1_1	LPD
3727	290	242	8	1	1.2.2.2.2.1.2.2	44.0999	34.0595	27733.4	0	50.9725	NA	NA	NA	NA	N	Y	NA	NA	NA	NA	NA	1	1_1	LPD
3728	291	263	9	2	2.2.2.1.2.1.2.1.1	53.7809	44.9842	73513.5	0.0282604	19.1295	96.4038	113.217	14.6398	13.9414	N	N	14.6398	planar	13.9414	planar	16.8133	1	1_1	LPD
3729	292	263	9	1	2.2.2.1.2.1.2.1.2	87.2997	36.63	85124.3	0.0111082	94.1534	NA	NA	NA	NA	N	Y	NA	NA	NA	NA	NA	1	1_1	LPD
3730	293	261	9	1	1.2.2.2.2.2.2.1.1	36.3259	48.84	36988.9	0	97.5268	NA	NA	NA	NA	N	Y	NA	NA	NA	NA	NA	1	1_1	LPD
3731	294	261	9	1	1.2.2.2.2.2.2.1.2	38.926	22.4921	34401.4	0	34.872	NA	NA	NA	NA	N	Y	NA	NA	NA	NA	NA	1	1_1	LPD
3732	295	186	7	2	1.2.1.1.1.2.1	89.7874	38.5579	98029	0.0087754	67.9389	90.9835	76.891	74.4107	82.3208	N	N	74.4107	orthogonal	82.3208	orthogonal	-14.0925	1	1_1	LPD
3733	296	186	7	3	1.2.1.1.1.2.2	40.1487	51.4106	58950.1	0.00827652	35.5652	75.8236	104.874	74.8258	80.4351	N	N	74.8258	orthogonal	80.4351	orthogonal	29.0507	1	1_1	LPD
3734	297	273	8	1	2.1.2.2.2.2.1.1	36.1578	36.63	29491.6	0	32.0129	NA	NA	NA	NA	N	Y	NA	NA	NA	NA	NA	1	1_1	LPD
3735	298	273	8	1	2.1.2.2.2.2.1.2	50.901	35.3448	43822.8	0	54.7852	NA	NA	NA	NA	N	Y	NA	NA	NA	NA	NA	1	1_1	LPD
3736	299	161	8	2	2.2.1.2.2.1.1.1	31.8435	43.0563	31515.2	0	39.014	124.783	126.96	87.9195	90.2252	N	N	87.9195	orthogonal	89.7748	orthogonal	2.17671	1	1_1	LPD
3737	300	161	8	2	2.2.1.2.2.1.1.2	53.3902	35.3448	43656.9	0.0165118	86.9546	102.406	96.6307	120.676	121.111	N	N	59.3242	oblique	58.8894	oblique	-5.77508	1	1_1	LPD
3738	301	200	9	1	2.2.2.1.2.2.2.2.1	82.0698	40.4858	107119	0.0101261	46.8856	NA	NA	NA	NA	N	Y	NA	NA	NA	NA	NA	1	1_1	LPD
3739	302	200	9	1	2.2.2.1.2.2.2.2.2	87.5821	41.1284	108744	0.0173999	27.2768	NA	NA	NA	NA	N	Y	NA	NA	NA	NA	NA	1	1_1	LPD
3740	303	225	8	1	2.2.1.2.1.1.1.1	57.2019	0	76532.3	0	75.7091	NA	NA	NA	NA	N	Y	NA	NA	NA	NA	NA	1	1_1	LPD
3741	304	225	8	1	2.2.1.2.1.1.1.2	42.7492	42.4137	46742.1	0	79.1546	NA	NA	NA	NA	N	Y	NA	NA	NA	NA	NA	1	1_1	LPD
3742	305	221	9	1	2.2.1.1.1.1.2.1.1	31.5206	38.5579	23221.8	0	94.1683	NA	NA	NA	NA	N	Y	NA	NA	NA	NA	NA	1	1_1	LPD
3743	306	221	9	1	2.2.1.1.1.1.2.1.2	35.3116	35.3448	27866.1	0	39.4577	NA	NA	NA	NA	N	Y	NA	NA	NA	NA	NA	1	1_1	LPD
3744	307	226	8	1	2.2.1.2.1.1.2.1	71.3919	26.3479	63992.5	0	37.1852	NA	NA	NA	NA	N	Y	NA	NA	NA	NA	NA	1	1_1	LPD
3745	308	226	8	2	2.2.1.2.1.1.2.2	22.4044	48.1974	15326.4	0	40.59	96.4103	99.5255	21.2384	14.7178	N	N	21.2384	planar	14.7178	planar	3.1151	1	1_1	LPD
3746	309	199	9	1	2.2.2.1.2.2.2.1.1	77.245	36.63	72385.5	0.026634	39.6993	NA	NA	NA	NA	N	Y	NA	NA	NA	NA	NA	1	1_1	LPD
3747	310	199	9	2	2.2.2.1.2.2.2.1.2	33.0517	43.0563	28065.2	0	24.2433	111.938	127.384	36.548	63.2254	N	N	36.548	oblique	63.2254	orthogonal	15.4465	1	1_1	LPD
3748	311	185	7	2	1.2.1.1.1.1.1	40.733	50.1253	51087.9	0	68.0489	84.4361	110.935	157.023	114.409	N	N	22.9774	planar	65.5914	orthogonal	26.4985	1	1_1	LPD
3749	312	185	7	3	1.2.1.1.1.1.2	45.3665	47.5548	68172.4	0.029955	47.6453	90	90	78.4564	61.6789	N	N	78.4564	orthogonal	61.6789	orthogonal	1.98952e-13	1	1_1	LPD
3750	313	255	9	1	2.1.1.1.2.2.2.1.1	34.038	36.63	24980	0	73.6272	NA	NA	NA	NA	N	Y	NA	NA	NA	NA	NA	1	1_1	LPD
3751	314	255	9	1	2.1.1.1.2.2.2.1.2	34.038	31.489	24615.1	0	46.5179	NA	NA	NA	NA	N	Y	NA	NA	NA	NA	NA	1	1_1	LPD
3752	315	284	8	1	1.2.2.2.1.1.2.1	28.7936	49.4827	39576.5	0	27.5156	NA	NA	NA	NA	N	Y	NA	NA	NA	NA	NA	1	1_1	LPD
3753	316	284	8	1	1.2.2.2.1.1.2.2	26.5086	39.8432	23586.7	0	70.0387	NA	NA	NA	NA	N	Y	NA	NA	NA	NA	NA	1	1_1	LPD
3754	317	257	9	1	2.2.1.1.1.1.1.1.1	40.8278	32.1316	29458.5	0	17.9663	NA	NA	NA	NA	N	Y	NA	NA	NA	NA	NA	1	1_1	LPD
3755	318	257	9	1	2.2.1.1.1.1.1.1.2	43.7741	28.9184	25378.1	0	53.8589	NA	NA	NA	NA	N	Y	NA	NA	NA	NA	NA	1	1_1	LPD
3756	319	245	8	1	2.2.1.1.1.2.1.1	35.1271	37.2727	22060.7	0	54.2123	NA	NA	NA	NA	N	Y	NA	NA	NA	NA	NA	1	1_1	LPD
3757	320	245	8	2	2.2.1.1.1.2.1.2	16.1646	41.7711	9056.49	0	17.904	83.0925	95.019	33.1309	27.6934	N	N	33.1309	oblique	27.6934	planar	11.9265	1	1_1	LPD
3758	321	246	8	1	2.2.1.1.1.2.2.1	34.6592	36.63	31880.2	0	46.3346	NA	NA	NA	NA	N	Y	NA	NA	NA	NA	NA	1	1_1	LPD
3759	322	246	8	1	2.2.1.1.1.2.2.2	39.6755	30.2037	25942	0	49.3118	NA	NA	NA	NA	N	Y	NA	NA	NA	NA	NA	1	1_1	LPD
3760	323	262	9	1	1.2.2.2.2.2.2.2.1	45.8626	25.7053	26970.4	0	33.0401	NA	NA	NA	NA	N	Y	NA	NA	NA	NA	NA	1	1_1	LPD
3761	324	262	9	1	1.2.2.2.2.2.2.2.2	32.6494	24.42	16122.5	0	64.2925	NA	NA	NA	NA	N	Y	NA	NA	NA	NA	NA	1	1_1	LPD
3762	325	229	9	1	2.2.2.1.2.1.1.1.1	82.7549	35.3448	71788.4	0.0183681	56.2768	NA	NA	NA	NA	N	Y	NA	NA	NA	NA	NA	1	1_1	LPD
3763	326	229	9	2	2.2.2.1.2.1.1.1.2	13.9104	61.6927	6767.48	0	40.7679	140.315	137.55	32.6969	41.9474	N	N	32.6969	oblique	41.9474	oblique	-2.76524	1	1_1	LPD
3764	327	179	7	3	1.2.1.1.2.1.1	74.2764	39.2006	79551.1	0.0120902	63.2229	77.9568	90	65.3751	53.796	N	N	65.3751	orthogonal	53.796	oblique	12.0432	1	1_1	LPD
3765	328	179	7	2	1.2.1.1.2.1.2	75.5579	40.4858	85456.1	0.022898	52.6271	113.811	119.225	63.3458	60.572	N	N	63.3458	orthogonal	60.572	orthogonal	5.41373	1	1_1	LPD
3766	329	224	7	1	2.2.1.1.2.2.1	59.5361	42.4137	80148.2	0.0172738	30.5143	NA	NA	NA	NA	N	Y	NA	NA	NA	NA	NA	1	1_1	LPD
3767	330	224	7	1	2.2.1.1.2.2.2	84.1538	31.489	70627.3	0.0127864	95.4691	NA	NA	NA	NA	N	Y	NA	NA	NA	NA	NA	1	1_1	LPD
3768	331	230	9	1	2.2.2.1.2.1.1.2.1	63.4883	31.489	50457.6	0.0117068	64.4634	NA	NA	NA	NA	N	Y	NA	NA	NA	NA	NA	1	1_1	LPD
3769	332	230	9	1	2.2.2.1.2.1.1.2.2	87.3726	37.2727	96403.5	0.0128617	49.2469	NA	NA	NA	NA	N	Y	NA	NA	NA	NA	NA	1	1_1	LPD
3770	333	198	9	1	2.2.2.1.2.2.1.2.1	63.2835	41.7711	76167.4	0.0182345	49.2225	NA	NA	NA	NA	N	Y	NA	NA	NA	NA	NA	1	1_1	LPD
3771	334	198	9	1	2.2.2.1.2.2.1.2.2	47.2985	38.5579	61736.7	0	47.7131	NA	NA	NA	NA	N	Y	NA	NA	NA	NA	NA	1	1_1	LPD
3772	335	254	7	1	1.2.2.2.1.2.1	53.1927	35.3448	44353.6	0	34.2756	NA	NA	NA	NA	N	Y	NA	NA	NA	NA	NA	1	1_1	LPD
3773	336	254	7	1	1.2.2.2.1.2.2	41.0437	43.0563	41202	0	76.7969	NA	NA	NA	NA	N	Y	NA	NA	NA	NA	NA	1	1_1	LPD
3774	337	228	8	2	2.2.2.1.1.2.2.1	69.8549	52.6958	131866	0.03001	102.434	107.229	128.232	44.1652	36.6958	N	N	44.1652	oblique	36.6958	oblique	21.0033	1	1_1	LPD
3775	338	228	8	3	2.2.2.1.1.2.2.2	36.4362	67.4764	65850.3	0	37.947	68.047	58.571	41.74	43.7107	N	N	41.74	oblique	43.7107	oblique	-9.47601	1	1_1	LPD
3776	339	233	8	1	1.2.1.1.2.2.1.1	74.4329	34.0595	68670.1	0.0125351	38.5836	NA	NA	NA	NA	N	Y	NA	NA	NA	NA	NA	1	1_1	LPD
3777	340	233	8	1	1.2.1.1.2.2.1.2	76.631	37.2727	84659.9	0.00973027	44.5415	NA	NA	NA	NA	N	Y	NA	NA	NA	NA	NA	1	1_1	LPD
3778	341	320	9	1	2.2.1.1.1.2.1.2.1	35.7079	41.7711	29558	0	48.9646	NA	NA	NA	NA	N	Y	NA	NA	NA	NA	NA	1	1_1	LPD
3779	342	320	9	1	2.2.1.1.1.2.1.2.2	54.5988	32.7742	47007.5	0	34.2692	NA	NA	NA	NA	N	Y	NA	NA	NA	NA	NA	1	1_1	LPD
3780	343	308	9	1	2.2.1.2.1.1.2.2.1	35.2992	44.3416	31117.2	0	87.4103	NA	NA	NA	NA	N	Y	NA	NA	NA	NA	NA	1	1_1	LPD
3781	344	308	9	1	2.2.1.2.1.1.2.2.2	33.3521	37.2727	41600.1	0	14.8824	NA	NA	NA	NA	N	Y	NA	NA	NA	NA	NA	1	1_1	LPD
3782	345	299	9	1	2.2.1.2.2.1.1.1.1	70.8698	31.489	59281.8	0.0099341	58.5794	NA	NA	NA	NA	N	Y	NA	NA	NA	NA	NA	1	1_1	LPD
3783	346	299	9	1	2.2.1.2.2.1.1.1.2	46.4916	34.0595	41401.1	0	66.6083	NA	NA	NA	NA	N	Y	NA	NA	NA	NA	NA	1	1_1	LPD
3784	347	248	9	1	2.2.2.1.1.1.2.2.1	50.1175	39.8432	57523.6	0	61.1358	NA	NA	NA	NA	N	Y	NA	NA	NA	NA	NA	1	1_1	LPD
3785	348	248	9	1	2.2.2.1.1.1.2.2.2	49.5971	34.7021	38481.8	0	62.8668	NA	NA	NA	NA	N	Y	NA	NA	NA	NA	NA	1	1_1	LPD
3786	349	326	10	1	2.2.2.1.2.1.1.1.2.1	44.2568	50.7679	69698.4	0	70.1173	NA	NA	NA	NA	N	Y	NA	NA	NA	NA	NA	1	1_1	LPD
3787	350	326	10	1	2.2.2.1.2.1.1.1.2.2	38.0448	53.3385	50623.4	0	73.7249	NA	NA	NA	NA	N	Y	NA	NA	NA	NA	NA	1	1_1	LPD
3788	351	258	9	1	2.2.1.1.1.1.1.2.1	63.5539	35.9874	55367.3	0.018241	67.0672	NA	NA	NA	NA	N	Y	NA	NA	NA	NA	NA	1	1_1	LPD
3789	352	258	9	1	2.2.1.1.1.1.1.2.2	62.4094	32.1316	50557.1	0.0233853	41.5788	NA	NA	NA	NA	N	Y	NA	NA	NA	NA	NA	1	1_1	LPD
3790	353	277	9	1	2.2.2.1.1.1.1.1.1	37.5175	35.9874	27733.4	0	58.4425	NA	NA	NA	NA	N	Y	NA	NA	NA	NA	NA	1	1_1	LPD
3791	354	277	9	1	2.2.2.1.1.1.1.1.2	28.6316	43.0563	30221.5	0	41.2979	NA	NA	NA	NA	N	Y	NA	NA	NA	NA	NA	1	1_1	LPD
3792	355	288	10	1	2.2.2.1.2.2.1.1.2.1	59.0569	0	79119.8	0	7.86737	NA	NA	NA	NA	N	Y	NA	NA	NA	NA	NA	1	1_1	LPD
3793	356	288	10	1	2.2.2.1.2.2.1.1.2.2	46.1897	44.9842	64058.9	0	104.214	NA	NA	NA	NA	N	Y	NA	NA	NA	NA	NA	1	1_1	LPD
3794	357	234	8	1	1.2.1.1.2.2.2.1	90.9489	37.2727	87910.9	0.0112839	64.6765	NA	NA	NA	NA	N	Y	NA	NA	NA	NA	NA	1	1_1	LPD
3795	358	234	8	2	1.2.1.1.2.2.2.2	47.5627	41.1284	49794.1	0.0215241	36.6508	84.9233	113.093	28.5003	49.9599	N	N	28.5003	planar	49.9599	oblique	28.1701	1	1_1	LPD
3796	359	310	10	1	2.2.2.1.2.2.2.1.2.1	40.5938	27.6332	24946.8	0	33.8517	NA	NA	NA	NA	N	Y	NA	NA	NA	NA	NA	1	1_1	LPD
3797	360	310	10	1	2.2.2.1.2.2.2.1.2.2	28.8086	37.9153	18809.6	0	85.9229	NA	NA	NA	NA	N	Y	NA	NA	NA	NA	NA	1	1_1	LPD
3798	361	296	8	2	1.2.1.1.1.2.2.1	45.683	48.1974	57954.9	0.0291522	34.2162	96.9891	104.25	68.7681	64.665	N	N	68.7681	orthogonal	64.665	orthogonal	7.26089	1	1_1	LPD
3799	362	296	8	2	1.2.1.1.1.2.2.2	88.6408	43.699	113057	0.0136671	44.1689	85.7584	112.991	54.9564	66.2205	N	N	54.9564	oblique	66.2205	orthogonal	27.2324	1	1_1	LPD
3800	363	266	7	2	1.2.1.2.1.2.1	73.2896	41.1284	87645.5	0.00859354	47.6064	96.3004	99.7141	31.06	23.7371	N	N	31.06	oblique	23.7371	planar	3.41374	1	1_1	LPD
3801	364	266	7	3	1.2.1.2.1.2.2	47.8797	47.5548	59879	0.0248292	72.7258	124.182	119.185	49.2525	66.9289	N	N	49.2525	oblique	66.9289	orthogonal	-4.99732	1	1_1	LPD
3802	365	291	10	1	2.2.2.1.2.1.2.1.1.1	41.5369	39.8432	55068.7	0	6.36783	NA	NA	NA	NA	N	Y	NA	NA	NA	NA	NA	1	1_1	LPD
3803	366	291	10	1	2.2.2.1.2.1.2.1.1.2	31.4541	51.4106	34401.4	0	102.764	NA	NA	NA	NA	N	Y	NA	NA	NA	NA	NA	1	1_1	LPD
3804	367	311	8	1	1.2.1.1.1.1.1.1	72.0488	25.0626	67309.9	0	22.4441	NA	NA	NA	NA	N	Y	NA	NA	NA	NA	NA	1	1_1	LPD
3805	368	311	8	1	1.2.1.1.1.1.1.2	90.9258	37.2727	93251.9	0.00753318	63.7827	NA	NA	NA	NA	N	Y	NA	NA	NA	NA	NA	1	1_1	LPD
3806	369	223	7	2	2.2.1.1.2.1.1	21.9834	55.909	22060.7	0	65.9993	101.392	115.214	114.705	134.425	N	N	65.2949	orthogonal	45.5749	oblique	13.822	1	1_1	LPD
3807	370	223	7	1	2.2.1.1.2.1.2	109.797	43.0563	145700	0.0177111	98.9733	NA	NA	NA	NA	N	Y	NA	NA	NA	NA	NA	1	1_1	LPD
3808	371	278	9	1	2.2.2.1.1.1.1.2.1	40.9724	31.489	32477.3	0	76.9343	NA	NA	NA	NA	N	Y	NA	NA	NA	NA	NA	1	1_1	LPD
3809	372	278	9	1	2.2.2.1.1.1.1.2.2	52.3538	25.0626	34036.5	0	24.6983	NA	NA	NA	NA	N	Y	NA	NA	NA	NA	NA	1	1_1	LPD
3810	373	287	10	1	2.2.2.1.2.2.1.1.1.1	63.397	42.4137	109574	0	89.7951	NA	NA	NA	NA	N	Y	NA	NA	NA	NA	NA	1	1_1	LPD
3811	374	287	10	1	2.2.2.1.2.2.1.1.1.2	46.5483	28.2758	49097.4	0	22.488	NA	NA	NA	NA	N	Y	NA	NA	NA	NA	NA	1	1_1	LPD
3812	375	300	9	1	2.2.1.2.2.1.1.2.1	37.4166	29.5611	37619.2	0	27.443	NA	NA	NA	NA	N	Y	NA	NA	NA	NA	NA	1	1_1	LPD
3813	376	300	9	1	2.2.1.2.2.1.1.2.2	25.0182	33.4169	14795.6	0	77.2704	NA	NA	NA	NA	N	Y	NA	NA	NA	NA	NA	1	1_1	LPD
3814	377	269	8	1	1.2.1.2.2.2.1.1	70.955	37.9153	82205	0.00491011	78.1795	NA	NA	NA	NA	N	Y	NA	NA	NA	NA	NA	1	1_1	LPD
3815	378	269	8	1	1.2.1.2.2.2.1.2	63.4236	0	62466.5	0	24.2049	NA	NA	NA	NA	N	Y	NA	NA	NA	NA	NA	1	1_1	LPD
3816	379	312	8	2	1.2.1.1.1.1.2.1	31.8087	48.84	25079.5	0	57.6645	123.377	123.377	30.6089	30.6089	N	N	30.6089	oblique	30.6089	oblique	0	1	1_1	LPD
3817	380	312	8	1	1.2.1.1.1.1.2.2	47.2985	37.9153	55168.3	0	33.9937	NA	NA	NA	NA	N	Y	NA	NA	NA	NA	NA	1	1_1	LPD
3818	381	338	9	2	2.2.2.1.1.2.2.2.1	39.0541	67.4764	77328.5	0.0292246	26.4023	93.3349	94.9373	3.73291	12.1186	N	N	3.73291	planar	12.1186	planar	1.6024	1	1_1	LPD
3819	382	338	9	1	2.2.2.1.1.2.2.2.2	49.1048	57.8369	66845.5	0.0109259	56.6012	NA	NA	NA	NA	N	Y	NA	NA	NA	NA	NA	1	1_1	LPD
3820	383	270	8	2	1.2.1.2.2.2.2.1	27.0239	48.1974	33704.7	0	46.2013	67.7886	67.7886	25.9493	27.1318	N	N	25.9493	planar	27.1318	planar	-9.9476e-14	1	1_1	LPD
3821	384	270	8	1	1.2.1.2.2.2.2.2	94.3048	33.4169	91327.9	0.00823782	71.5668	NA	NA	NA	NA	N	Y	NA	NA	NA	NA	NA	1	1_1	LPD
3822	385	369	8	1	2.2.1.1.2.1.1.1	41.2736	54.6237	72518.2	0	82.4785	NA	NA	NA	NA	N	Y	NA	NA	NA	NA	NA	1	1_1	LPD
3823	386	369	8	1	2.2.1.1.2.1.1.2	55.2608	39.2006	69234	0.0104478	19.7629	NA	NA	NA	NA	N	Y	NA	NA	NA	NA	NA	1	1_1	LPD
3824	387	265	7	2	1.2.1.2.1.1.1	50.0599	50.7679	68437.8	0.038424	80.6978	139.951	137.875	108.653	113.001	N	N	71.3469	orthogonal	66.9986	orthogonal	-2.07634	1	1_1	LPD
3825	388	265	7	2	1.2.1.2.1.1.2	68.9329	39.8432	77029.9	0.00752098	55.5485	84.9135	81.2053	19.9814	45.342	N	N	19.9814	planar	45.342	oblique	-3.70814	1	1_1	LPD
3826	389	227	8	1	2.2.2.1.1.2.1.1	65.2873	39.2006	70030.2	0.018116	82.1741	NA	NA	NA	NA	N	Y	NA	NA	NA	NA	NA	1	1_1	LPD
3827	390	227	8	1	2.2.2.1.1.2.1.2	46.6945	34.7021	44618.9	0	63.0304	NA	NA	NA	NA	N	Y	NA	NA	NA	NA	NA	1	1_1	LPD
3828	391	295	8	1	1.2.1.1.1.2.1.1	36.148	29.5611	24847.3	0	19.8141	NA	NA	NA	NA	N	Y	NA	NA	NA	NA	NA	1	1_1	LPD
3829	392	295	8	1	1.2.1.1.1.2.1.2	46.4928	31.489	37619.2	0	71.5979	NA	NA	NA	NA	N	Y	NA	NA	NA	NA	NA	1	1_1	LPD
3830	393	268	8	2	1.2.1.2.2.1.2.1	51.2787	46.9121	62897.8	0.0286131	34.6804	93.7548	90	38.3455	65.3057	N	N	38.3455	oblique	65.3057	orthogonal	-3.75478	1	1_1	LPD
3831	394	268	8	2	1.2.1.2.2.1.2.2	33.9114	48.1974	33173.9	0	50.2708	105.18	101.665	146.916	111.339	N	N	33.0845	oblique	68.661	orthogonal	-3.51518	1	1_1	LPD
3832	395	379	9	1	1.2.1.1.1.1.2.1.1	28.4881	21.8495	18411.5	0	61.4392	NA	NA	NA	NA	N	Y	NA	NA	NA	NA	NA	1	1_1	LPD
3833	396	379	9	1	1.2.1.1.1.1.2.1.2	26.4159	40.4858	28529.6	0	68.3935	NA	NA	NA	NA	N	Y	NA	NA	NA	NA	NA	1	1_1	LPD
3834	397	361	9	1	1.2.1.1.1.2.2.1.1	64.4298	0	69698.4	0	66.8411	NA	NA	NA	NA	N	Y	NA	NA	NA	NA	NA	1	1_1	LPD
3835	398	361	9	1	1.2.1.1.1.2.2.1.2	60.3716	31.489	66945	0	32.9444	NA	NA	NA	NA	N	Y	NA	NA	NA	NA	NA	1	1_1	LPD
3836	399	358	9	1	1.2.1.1.2.2.2.2.1	31.2962	42.4137	25676.6	0	42.4461	NA	NA	NA	NA	N	Y	NA	NA	NA	NA	NA	1	1_1	LPD
3837	400	358	9	1	1.2.1.1.2.2.2.2.2	61.8238	0	47870	0	45.345	NA	NA	NA	NA	N	Y	NA	NA	NA	NA	NA	1	1_1	LPD
3838	401	364	8	1	1.2.1.2.1.2.2.1	65.8993	35.9874	76963.5	0.00669556	46.8171	NA	NA	NA	NA	N	Y	NA	NA	NA	NA	NA	1	1_1	LPD
3839	402	364	8	2	1.2.1.2.1.2.2.2	50.164	44.3416	61968.9	0.0207943	77.3986	76.2194	93.0862	70.0826	64.1095	N	N	70.0826	orthogonal	64.1095	orthogonal	16.8668	1	1_1	LPD
3840	403	383	9	1	1.2.1.2.2.2.2.1.1	55.6049	31.489	39477	0	32.9117	NA	NA	NA	NA	N	Y	NA	NA	NA	NA	NA	1	1_1	LPD
3841	404	383	9	1	1.2.1.2.2.2.2.1.2	35.6833	43.0563	33804.2	0	38.6743	NA	NA	NA	NA	N	Y	NA	NA	NA	NA	NA	1	1_1	LPD
3842	405	328	8	1	1.2.1.1.2.1.2.1	40.2764	18.6363	27036.8	0	28.4718	NA	NA	NA	NA	N	Y	NA	NA	NA	NA	NA	1	1_1	LPD
3843	406	328	8	1	1.2.1.1.2.1.2.2	45.4094	30.2037	28032	0	97.6248	NA	NA	NA	NA	N	Y	NA	NA	NA	NA	NA	1	1_1	LPD
3844	407	267	8	1	1.2.1.2.2.1.1.1	85.2162	35.3448	115213	0	60.8076	NA	NA	NA	NA	N	Y	NA	NA	NA	NA	NA	1	1_1	LPD
3845	408	267	8	2	1.2.1.2.2.1.1.2	21.5545	53.3385	18179.3	0	16.1103	94.751	94.7051	46.2583	36.7431	N	N	46.2583	oblique	36.7431	oblique	-0.0459215	1	1_1	LPD
3846	409	394	9	1	1.2.1.2.2.1.2.2.1	42.2598	32.7742	37088.5	0	62.2892	NA	NA	NA	NA	N	Y	NA	NA	NA	NA	NA	1	1_1	LPD
3847	410	394	9	1	1.2.1.2.2.1.2.2.2	50.5723	34.7021	50955.2	0	42.9973	NA	NA	NA	NA	N	Y	NA	NA	NA	NA	NA	1	1_1	LPD
3848	411	337	9	1	2.2.2.1.1.2.2.1.1	28.362	48.84	37951	0	76.7698	NA	NA	NA	NA	N	Y	NA	NA	NA	NA	NA	1	1_1	LPD
3849	412	337	9	1	2.2.2.1.1.2.2.1.2	48.0145	43.699	56827	0	30.4622	NA	NA	NA	NA	N	Y	NA	NA	NA	NA	NA	1	1_1	LPD
3850	413	381	10	1	2.2.2.1.1.2.2.2.1.1	47.3051	44.9842	48500.3	0	85.0016	NA	NA	NA	NA	N	Y	NA	NA	NA	NA	NA	1	1_1	LPD
3851	414	381	10	1	2.2.2.1.1.2.2.2.1.2	36.9071	40.4858	37718.8	0	8.34055	NA	NA	NA	NA	N	Y	NA	NA	NA	NA	NA	1	1_1	LPD
3852	415	327	8	2	1.2.1.1.2.1.1.1	16.8328	48.1974	11046.9	0	10.9215	81.1918	105.459	27.9184	23.6478	N	N	27.9184	planar	23.6478	planar	24.2677	1	1_1	LPD
3853	416	327	8	1	1.2.1.1.2.1.1.2	40.7499	42.4137	40472.2	0	68.7522	NA	NA	NA	NA	N	Y	NA	NA	NA	NA	NA	1	1_1	LPD
3854	417	363	8	1	1.2.1.2.1.2.1.1	43.2156	35.3448	38680.8	0	26.8626	NA	NA	NA	NA	N	Y	NA	NA	NA	NA	NA	1	1_1	LPD
3855	418	363	8	1	1.2.1.2.1.2.1.2	34.0629	39.8432	27202.6	0	69.4473	NA	NA	NA	NA	N	Y	NA	NA	NA	NA	NA	1	1_1	LPD
3856	419	387	8	1	1.2.1.2.1.1.1.1	61.1386	38.5579	78788.1	0	96.4611	NA	NA	NA	NA	N	Y	NA	NA	NA	NA	NA	1	1_1	LPD
3857	420	387	8	1	1.2.1.2.1.1.1.2	40.9724	44.3416	58187.1	0	58.8874	NA	NA	NA	NA	N	Y	NA	NA	NA	NA	NA	1	1_1	LPD
3858	421	408	9	1	1.2.1.2.2.1.1.2.1	29.3541	48.84	34567.2	0	34.8188	NA	NA	NA	NA	N	Y	NA	NA	NA	NA	NA	1	1_1	LPD
3859	422	408	9	1	1.2.1.2.2.1.1.2.2	36.6807	44.9842	37453.4	0	63.2433	NA	NA	NA	NA	N	Y	NA	NA	NA	NA	NA	1	1_1	LPD
3860	423	362	9	1	1.2.1.1.1.2.2.2.1	34.9842	46.9121	43159.3	0	97.4039	NA	NA	NA	NA	N	Y	NA	NA	NA	NA	NA	1	1_1	LPD
3861	424	362	9	1	1.2.1.1.1.2.2.2.2	63.213	34.0595	55168.3	0.0179519	13.7392	NA	NA	NA	NA	N	Y	NA	NA	NA	NA	NA	1	1_1	LPD
3862	425	415	9	1	1.2.1.1.2.1.1.1.1	29.0413	43.699	26107.9	0	75.9133	NA	NA	NA	NA	N	Y	NA	NA	NA	NA	NA	1	1_1	LPD
3863	426	415	9	1	1.2.1.1.2.1.1.1.2	33.9406	41.7711	40903.5	0	15.3812	NA	NA	NA	NA	N	Y	NA	NA	NA	NA	NA	1	1_1	LPD
3864	427	393	9	1	1.2.1.2.2.1.2.1.1	36.6807	34.7021	26837.7	0	70.0033	NA	NA	NA	NA	N	Y	NA	NA	NA	NA	NA	1	1_1	LPD
3865	428	393	9	1	1.2.1.2.2.1.2.1.2	37.0408	30.2037	31150.3	0	27.0382	NA	NA	NA	NA	N	Y	NA	NA	NA	NA	NA	1	1_1	LPD
3866	429	388	8	1	1.2.1.2.1.1.2.1	41.277	31.489	27600.7	0	58.621	NA	NA	NA	NA	N	Y	NA	NA	NA	NA	NA	1	1_1	LPD
3867	430	388	8	1	1.2.1.2.1.1.2.2	51.949	34.7021	45780	0	30.0921	NA	NA	NA	NA	N	Y	NA	NA	NA	NA	NA	1	1_1	LPD
3868	431	402	9	1	1.2.1.2.1.2.2.2.1	37.6258	31.489	23387.6	0	46.7267	NA	NA	NA	NA	N	Y	NA	NA	NA	NA	NA	1	1_1	LPD
3869	432	402	9	1	1.2.1.2.1.2.2.2.2	32.9114	28.9184	17847.6	0	38.5859	NA	NA	NA	NA	N	Y	NA	NA	NA	NA	NA	1	1_1	LPD
3899	30	14	5	4	2.2.1.2.2	118.314	55.909	258425	0.0122171	17.8998	94.2085	71.0949	79.5401	75.249	N	N	79.5401	orthogonal	75.249	orthogonal	-23.1136	1	1_2	LPD
3904	35	17	5	4	1.1.1.1.1	109.294	52.0532	203323	0.00963053	70.4745	130.344	90.3718	32.6453	43.8084	N	N	32.6453	oblique	43.8084	oblique	-39.9719	1	1_2	LPD
3908	39	19	5	4	1.1.2.1.1	121.72	48.84	206176	0.0126977	51.4468	103.993	113.228	89.8005	98.6855	N	N	89.8005	orthogonal	81.3145	orthogonal	9.23439	1	1_2	LPD
3909	40	19	5	4	1.1.2.1.2	111.991	52.0532	209991	0.00774255	58.3038	97.4811	94.4546	117.688	116.897	N	N	62.312	orthogonal	63.1026	orthogonal	-3.02651	1	1_2	LPD
3910	41	24	6	4	2.2.1.1.2.1	118.447	50.1253	211218	0.00795596	47.1959	94.7909	114.644	76.3626	118.926	N	N	76.3626	orthogonal	61.0737	orthogonal	19.8529	1	1_2	LPD
3911	42	24	6	4	2.2.1.1.2.2	98.9159	47.5548	146065	0.0124527	38.3935	122.734	104.026	73.5532	93.2119	N	N	73.5532	orthogonal	86.7881	orthogonal	-18.7076	1	1_2	LPD
3916	47	18	5	4	1.1.1.2.1	129.456	47.5548	207603	0.00784851	32.0056	114.385	114.164	145.403	142.538	N	N	34.5968	oblique	37.4625	oblique	-0.221416	1	1_2	LPD
3917	48	18	5	4	1.1.1.2.2	84.6211	54.6237	168988	0.0181488	81.8971	74.1203	93.5284	125.531	101.434	N	N	54.4687	oblique	78.5661	orthogonal	19.4081	1	1_2	LPD
3918	49	25	6	4	2.1.1.2.1.1	109.77	51.4106	195560	0.0107394	22.3743	106.508	112.88	70.6909	89.5544	N	N	70.6909	orthogonal	89.5544	orthogonal	6.37202	1	1_2	LPD
3919	50	25	6	3	2.1.1.2.1.2	115.587	47.5548	180267	0.0111728	73.8815	107.41	97.0519	55.244	85.1033	N	N	55.244	oblique	85.1033	orthogonal	-10.3584	1	1_2	LPD
3920	51	28	5	3	2.1.2.2.1	88.1561	52.6958	171211	0.0106472	55.3487	78.4466	97.9052	112.265	118.51	N	N	67.7351	orthogonal	61.4895	orthogonal	19.4585	1	1_2	LPD
3921	52	28	5	4	2.1.2.2.2	77.4792	53.9811	145335	0.0110196	75.1938	99.2568	83.6653	68.524	86.1509	N	N	68.524	orthogonal	86.1509	orthogonal	-15.5915	1	1_2	LPD
3923	54	45	5	1	2.2.2.1.2	147.031	0	48898.4	0	50.4737	NA	NA	NA	NA	N	Y	NA	NA	NA	NA	NA	1	1_2	LPD
3924	55	26	6	4	2.1.1.2.2.1	108.498	50.7679	186205	0.0118441	57.2897	131.923	113.672	77.7465	97.1123	N	N	77.7465	orthogonal	82.8877	orthogonal	-18.2508	1	1_2	LPD
3925	56	26	6	3	2.1.1.2.2.2	98.8519	52.6958	188030	0.0108646	50.3057	77.4747	90.8299	88.9316	92.5819	N	N	88.9316	orthogonal	87.4181	orthogonal	13.3552	1	1_2	LPD
3926	57	20	5	3	1.1.2.2.1	129.066	53.9811	282045	0.00957897	54.5231	98.8569	110.518	70.3792	109.467	N	N	70.3792	orthogonal	70.5329	orthogonal	11.661	1	1_2	LPD
3930	61	27	5	4	2.1.2.1.1	80.3475	55.909	165074	0.0113723	23.215	102.744	98.5086	60.6862	65.0028	N	N	60.6862	orthogonal	65.0028	orthogonal	-4.23587	1	1_2	LPD
3931	62	27	5	3	2.1.2.1.2	98.4445	50.1253	160097	0.00949474	75.4292	115.996	100.754	16.6061	34.4405	N	N	16.6061	planar	34.4405	oblique	-15.2421	1	1_2	LPD
3932	63	36	6	3	1.1.1.1.2.1	99.1681	50.7679	169784	0.00779805	54.6645	69.4483	133.317	107.101	116.728	N	N	72.8986	orthogonal	63.2721	orthogonal	63.8685	1	1_2	LPD
3933	64	36	6	4	1.1.1.1.2.2	23.2064	65.5485	32278.2	0	47.7885	73.4504	77.7202	42.9402	63.4411	N	N	42.9402	oblique	63.4411	orthogonal	4.26974	1	1_2	LPD
3938	69	64	7	2	1.1.1.1.2.2.1	110.835	46.9121	158372	0.0108089	53.52	141.673	115.019	7.4007	25.4919	N	N	7.4007	planar	25.4919	planar	-26.6543	1	1_2	LPD
3939	70	64	7	3	1.1.1.1.2.2.2	84.5036	50.7679	146994	0.01224	20.2798	100.782	103.908	65.0723	80.9307	N	N	65.0723	orthogonal	80.9307	orthogonal	3.12597	1	1_2	LPD
3940	71	43	6	3	2.1.1.1.1.1	104.377	50.1253	189025	0.00864093	63.0918	82.1202	102.217	49.3617	70.4677	N	N	49.3617	oblique	70.4677	orthogonal	20.0967	1	1_2	LPD
3942	73	42	7	2	2.2.1.1.2.2.1	67.5544	44.9842	91759.1	0.00401385	39.504	120.748	124.715	126.42	104.396	N	N	53.5804	oblique	75.6038	orthogonal	3.96663	1	1_2	LPD
3943	74	42	7	3	2.2.1.1.2.2.2	54.2827	53.3385	83664.7	0.0153222	83.9594	130.194	116.167	102.78	94.3864	N	N	77.2196	orthogonal	85.6136	orthogonal	-14.0273	1	1_2	LPD
3944	75	30	6	3	2.2.1.2.2.1	77.735	51.4106	136577	0.0106103	39.3666	109.185	104.354	49.8473	84.9525	N	N	49.8473	oblique	84.9525	orthogonal	-4.83071	1	1_2	LPD
3945	76	30	6	3	2.2.1.2.2.2	104.472	45.6269	151140	0.014772	67.0337	106.691	97.6423	90.9767	104.393	N	N	89.0233	orthogonal	75.6065	orthogonal	-9.04916	1	1_2	LPD
3946	77	35	6	2	1.1.1.1.1.1	77.4618	45.6269	108213	0.023624	90.8349	98.5557	96.8401	105.432	111.077	N	N	74.5685	orthogonal	68.9228	orthogonal	-1.71559	1	1_2	LPD
3947	78	35	6	3	1.1.1.1.1.2	65.3216	49.4827	102839	0.0164877	39.7954	114.014	125.587	93.6839	107.872	N	N	86.3161	orthogonal	72.1281	orthogonal	11.5731	1	1_2	LPD
3948	79	33	7	4	2.2.1.1.1.1.1	74.9067	49.4827	116772	0.0083098	58.8834	86.5406	98.6109	51.9683	74.0759	N	N	51.9683	oblique	74.0759	orthogonal	12.0703	1	1_2	LPD
3949	80	33	7	4	2.2.1.1.1.1.2	85.853	48.84	137274	0.00993787	42.9794	110.18	96.9372	66.8046	56.6891	N	N	66.8046	orthogonal	56.6891	oblique	-13.2426	1	1_2	LPD
3950	81	40	6	3	1.1.2.1.2.1	65.0501	51.4106	98228	0.00824265	60.4789	137.024	117.285	59.2531	77.0635	N	N	59.2531	oblique	77.0635	orthogonal	-19.7394	1	1_2	LPD
3951	82	40	6	3	1.1.2.1.2.2	70.6713	48.1974	104266	0.00886306	37.732	91.352	103.535	105.72	103.516	N	N	74.2799	orthogonal	76.4838	orthogonal	12.1826	1	1_2	LPD
3954	85	48	6	3	1.1.1.2.2.1	109.705	52.6958	202925	0.0132661	30.5429	125.335	114.642	110.683	93.0424	N	N	69.3166	orthogonal	86.9576	orthogonal	-10.693	1	1_2	LPD
3955	86	48	6	2	1.1.1.2.2.2	77.7717	51.4106	130473	0.0135553	46.7457	85.376	94.7816	54.6958	35.0074	N	N	54.6958	oblique	35.0074	oblique	9.40556	1	1_2	LPD
3956	87	34	7	4	2.2.1.1.1.2.1	75.4101	50.1253	126426	0.00999685	24.4447	84.2567	109.668	118.317	113.033	N	N	61.6829	orthogonal	66.9672	orthogonal	25.4112	1	1_2	LPD
3957	88	34	7	3	2.2.1.1.1.2.2	90.0155	47.5548	130075	0.0126221	75.0712	105.084	97.6722	61.1237	77.4837	N	N	61.1237	orthogonal	77.4837	orthogonal	-7.41168	1	1_2	LPD
3958	89	52	6	2	2.1.2.2.2.1	116.211	44.3416	170116	0.0098444	62.4084	103.384	121.873	86.7438	86.2854	N	N	86.7438	orthogonal	86.2854	orthogonal	18.4898	1	1_2	LPD
3959	90	52	6	3	2.1.2.2.2.2	74.2877	48.84	112426	0.0051727	36.9521	96.9224	125.013	119.8	115.783	N	N	60.2003	orthogonal	64.217	orthogonal	28.0907	1	1_2	LPD
3960	91	41	7	2	2.2.1.1.2.1.1	73.633	50.7679	116241	0.0190447	59.277	116.399	113.751	83.9029	91.661	N	N	83.9029	orthogonal	88.339	orthogonal	-2.64787	1	1_2	LPD
3961	92	41	7	3	2.2.1.1.2.1.2	14.3632	67.4764	10483	0	40.4255	94.5246	81.6153	78.1341	92.4559	N	N	78.1341	orthogonal	87.5441	orthogonal	-12.9093	1	1_2	LPD
3962	93	44	6	3	2.1.1.1.2.1	106.558	51.4106	191480	0.00920597	66.6319	101.191	101.577	67.0936	71.7837	N	N	67.0936	orthogonal	71.7837	orthogonal	0.386072	1	1_2	LPD
3963	94	44	6	4	2.1.1.1.2.2	59.374	59.1221	118365	0.0133238	35.6541	88.1289	96.0087	76.7742	95.0326	N	N	76.7742	orthogonal	84.9674	orthogonal	7.8798	1	1_2	LPD
3964	95	56	7	2	2.1.1.2.2.2.1	26.7265	57.1942	36026.9	0	27.6558	89.831	89.2151	86.1594	99.2733	N	N	86.1594	orthogonal	80.7267	orthogonal	-0.615884	1	1_2	LPD
3965	96	56	7	2	2.1.1.2.2.2.2	83.4945	52.0532	140624	0.0140334	50.5956	113.032	113.032	86.5083	86.2765	N	N	86.5083	orthogonal	86.2765	orthogonal	-9.9476e-13	1	1_2	LPD
3966	97	29	6	3	2.2.1.2.1.1	74.4835	48.1974	113820	0.0252588	88.6971	102.811	104.788	50.0473	78.4023	N	N	50.0473	oblique	78.4023	orthogonal	1.97705	1	1_2	LPD
3967	98	29	6	4	2.2.1.2.1.2	84.0292	46.9121	132928	0.00792839	31.8543	105.911	122.45	39.1789	64.6861	N	N	39.1789	oblique	64.6861	orthogonal	16.5395	1	1_2	LPD
3969	100	59	5	4	1.2.1.1.2	99.5139	60.4074	242667	0.011226	48.0099	97.859	84.8138	101.328	105.914	N	N	78.6721	orthogonal	74.0862	orthogonal	-13.0452	1	1_2	LPD
3970	101	50	7	2	2.1.1.2.1.2.1	73.7427	49.4827	107085	0.0111479	72.4928	125.821	134.07	77.1907	97.8218	N	N	77.1907	orthogonal	82.1782	orthogonal	8.2483	1	1_2	LPD
3971	102	50	7	1	2.1.1.2.1.2.2	71.0729	49.4827	171178	0.00995376	35.2165	NA	NA	NA	NA	N	Y	NA	NA	NA	NA	NA	1	1_2	LPD
3972	103	47	6	2	1.1.1.2.1.1	57.2645	45.6269	74906.8	0.0240986	61.205	104.727	121.776	131.416	112.271	N	N	48.584	oblique	67.729	orthogonal	17.0488	1	1_2	LPD
3973	104	47	6	3	1.1.1.2.1.2	48.7372	52.6958	71489.8	0.0119373	56.03	95.4939	107.237	52.5243	68.449	N	N	52.5243	oblique	68.449	orthogonal	11.7428	1	1_2	LPD
3974	105	60	5	4	1.2.1.2.1	115.196	54.6237	241440	0.0123554	78.3264	89.1274	91.2297	42.8902	33.8263	N	N	42.8902	oblique	33.8263	oblique	2.10228	1	1_2	LPD
3975	106	60	5	4	1.2.1.2.2	77.9891	55.2664	164476	0.00809453	41.6849	96.0714	81.9098	40.8386	70.1749	N	N	40.8386	oblique	70.1749	orthogonal	-14.1616	1	1_2	LPD
3976	107	51	6	2	2.1.2.2.1.1	64.5881	56.5516	104465	0.0215189	58.2226	117.828	119.206	66.4051	72.4718	N	N	66.4051	orthogonal	72.4718	orthogonal	1.37854	1	1_2	LPD
3977	108	51	6	2	2.1.2.2.1.2	61.5425	56.5516	109972	0.0157883	20.4706	107.434	107.23	57.0204	66.666	N	N	57.0204	oblique	66.666	orthogonal	-0.2042	1	1_2	LPD
3978	109	39	6	3	1.1.2.1.1.1	73.8195	52.6958	119094	0.0134199	79.641	120.825	122.627	133.44	117.663	N	N	46.5601	oblique	62.3369	orthogonal	1.80209	1	1_2	LPD
3979	110	39	6	2	1.1.2.1.1.2	71.6706	49.4827	111232	0.00576828	24.4103	108.572	110.997	110.393	101.66	N	N	69.6066	orthogonal	78.3396	orthogonal	2.42532	1	1_2	LPD
3980	111	61	6	3	2.1.2.1.1.1	104.433	53.3385	195063	0.010199	48.82	141.292	128.331	103.999	112.732	N	N	76.0015	orthogonal	67.2675	orthogonal	-12.9613	1	1_2	LPD
3981	112	61	6	3	2.1.2.1.1.2	109.151	46.9121	158770	0.0107712	55.206	130.663	118.781	11.4524	20.8627	N	N	11.4524	planar	20.8627	planar	-11.8823	1	1_2	LPD
3982	113	92	8	2	2.2.1.1.2.1.2.1	71.6967	49.4827	106090	0.00799408	32.5253	91.8889	99.7733	14.2107	20.7401	N	N	14.2107	planar	20.7401	planar	7.88436	1	1_2	LPD
3983	114	92	8	2	2.2.1.1.2.1.2.2	84.4267	41.7711	101313	0.00866418	64.2168	111.341	111.341	121.914	108.335	N	N	58.0859	oblique	71.6648	orthogonal	-2.99849e-12	1	1_2	LPD
3984	115	37	6	4	1.2.2.2.1.1	130.521	52.6958	259055	0.00724422	34.9716	106.23	91.3857	50.876	54.8054	N	N	50.876	oblique	54.8054	oblique	-14.8441	1	1_2	LPD
3985	116	37	6	4	1.2.2.2.1.2	91.8975	54.6237	182523	0.00942046	72.239	91.6056	100.71	60.0432	86.4299	N	N	60.0432	orthogonal	86.4299	orthogonal	9.10441	1	1_2	LPD
3986	117	49	7	3	2.1.1.2.1.1.1	78.1918	46.2695	120455	0.00991649	58.9018	92.9131	133.539	138.605	120.412	N	N	41.3945	oblique	59.5883	oblique	40.626	1	1_2	LPD
3987	118	49	7	3	2.1.1.2.1.1.2	39.5251	58.4795	59514	0	48.8872	105.617	119.786	31.5586	74.3218	N	N	31.5586	oblique	74.3218	orthogonal	14.1695	1	1_2	LPD
3988	119	55	7	3	2.1.1.2.2.1.1	78.1082	48.1974	119161	0.0180733	53.6247	102.798	107.787	122.233	120.775	N	N	57.767	oblique	59.225	oblique	4.98856	1	1_2	LPD
3989	120	55	7	3	2.1.1.2.2.1.2	61.9939	54.6237	104962	0.00932036	78.5077	124.331	119.111	78.663	82.6062	N	N	78.663	orthogonal	82.6062	orthogonal	-5.21946	1	1_2	LPD
3990	121	74	8	1	2.2.1.1.2.2.2.1	101.109	44.9842	139530	0.02001	77.7321	NA	NA	NA	NA	N	Y	NA	NA	NA	NA	NA	1	1_2	LPD
3991	122	74	8	2	2.2.1.1.2.2.2.2	27.6405	52.6958	34965.3	0	57.9654	83.2955	80.0971	104.237	115.155	N	N	75.7626	orthogonal	64.8452	orthogonal	-3.19845	1	1_2	LPD
3992	123	58	6	2	1.1.2.2.2.1	97.0715	44.9842	142051	0.00982651	38.561	84.2719	86.4392	43.9891	39.251	N	N	43.9891	oblique	39.251	oblique	2.16736	1	1_2	LPD
3993	124	58	6	4	1.1.2.2.2.2	8.78971	66.1911	2985.65	0	19.1814	128.086	133.876	24.7567	20.6104	N	N	24.7567	planar	20.6104	planar	5.79075	1	1_2	LPD
3994	125	95	8	1	2.1.1.2.2.2.1.1	57.5189	29.5611	88873	0	43.2466	NA	NA	NA	NA	N	Y	NA	NA	NA	NA	NA	1	1_2	LPD
3995	126	95	8	1	2.1.1.2.2.2.1.2	57.5189	32.1316	108379	0	47.3091	NA	NA	NA	NA	N	Y	NA	NA	NA	NA	NA	1	1_2	LPD
3996	127	63	7	2	1.1.1.1.2.1.1	44.2453	55.2664	65883.4	0.0427269	40.4626	91.7781	98.0495	129.056	86.119	N	N	50.9442	oblique	86.119	orthogonal	6.27141	1	1_2	LPD
3997	128	63	7	1	1.1.1.1.2.1.2	84.7209	48.84	177580	0.01756	48.0101	NA	NA	NA	NA	N	Y	NA	NA	NA	NA	NA	1	1_2	LPD
3998	129	57	6	2	1.1.2.2.1.1	57.1545	57.8369	108048	0.0205069	63.1645	111.389	114.977	69.8536	103.194	N	N	69.8536	orthogonal	76.8058	orthogonal	3.58822	1	1_2	LPD
3999	130	57	6	2	1.1.2.2.1.2	49.4807	61.6927	89702.3	0.0208905	35.7108	122.734	125.264	26.6946	63.2648	N	N	26.6946	planar	63.2648	orthogonal	2.53049	1	1_2	LPD
4001	132	38	6	3	1.2.2.2.2.2	182.961	55.909	415238	0.0167071	34.3605	124.372	128.086	102.827	102.5	N	N	77.1732	orthogonal	77.5004	orthogonal	3.71424	1	1_2	LPD
4002	133	62	6	2	2.1.2.1.2.1	57.7115	52.6958	96104.9	0.00935143	54.0304	105.158	105.158	113.34	101.67	N	N	66.6598	orthogonal	78.3304	orthogonal	-1.00897e-12	1	1_2	LPD
4003	134	62	6	2	2.1.2.1.2.2	57.0453	52.6958	93417.8	0.0156086	62.5424	106.027	112.476	60.5488	50.1177	N	N	60.5488	orthogonal	50.1177	oblique	6.44904	1	1_2	LPD
4004	135	124	7	3	1.1.2.2.2.2.1	15.8917	66.1911	13501.8	0	27.9384	87.0162	101.254	24.3763	61.3278	N	N	24.3763	planar	61.3278	orthogonal	14.2381	1	1_2	LPD
4005	136	124	7	1	1.1.2.2.2.2.2	215.144	0	32842.2	0	102.406	NA	NA	NA	NA	N	Y	NA	NA	NA	NA	NA	1	1_2	LPD
4006	137	72	7	3	2.1.1.1.1.2.1	95.0839	48.84	148918	0.0135667	62.3464	114.571	117.774	60.16	40.029	N	N	60.16	orthogonal	40.029	oblique	3.20369	1	1_2	LPD
4007	138	72	7	4	2.1.1.1.1.2.2	42.8891	56.5516	70859.5	0.0193955	41.8793	120.575	96.4092	22.9847	16.3225	N	N	22.9847	planar	16.3225	planar	-24.1661	1	1_2	LPD
4008	139	79	8	2	2.2.1.1.1.1.1.1	54.3797	46.9121	73347.6	0.0175381	32.8149	102.552	102.552	88.4006	98.0109	N	N	88.4006	orthogonal	81.9891	orthogonal	0	1	1_2	LPD
4009	140	79	8	3	2.2.1.1.1.1.1.2	59.795	49.4827	85058	0.00860792	54.9879	103.869	114.197	103.348	99.2421	N	N	76.6516	orthogonal	80.7579	orthogonal	10.3285	1	1_2	LPD
4010	141	73	8	1	2.2.1.1.2.2.1.1	52.5105	29.5611	53940.8	0	59.4322	NA	NA	NA	NA	N	Y	NA	NA	NA	NA	NA	1	1_2	LPD
4011	142	73	8	1	2.2.1.1.2.2.1.2	58.3909	41.1284	72982.7	0	65.9945	NA	NA	NA	NA	N	Y	NA	NA	NA	NA	NA	1	1_2	LPD
4012	143	87	8	3	2.2.1.1.1.2.1.1	62.9063	51.4106	96735.2	0.0154205	78.7164	71.1895	74.7856	123.509	115.64	N	N	56.4912	oblique	64.3602	orthogonal	3.59604	1	1_2	LPD
4013	144	87	8	2	2.2.1.1.1.2.1.2	33.4253	55.909	49031.1	0.0345292	16.8252	76.6014	76.6014	58.1426	60.6818	N	N	58.1426	oblique	60.6818	orthogonal	-1.89004e-12	1	1_2	LPD
4016	147	78	7	1	1.1.1.1.1.2.1	77.7476	43.699	135250	0.0109187	59.5428	NA	NA	NA	NA	N	Y	NA	NA	NA	NA	NA	1	1_2	LPD
4017	148	78	7	2	1.1.1.1.1.2.2	62.4579	53.9811	100583	0.0132565	54.8535	126.668	114.095	67.5006	74.3662	N	N	67.5006	orthogonal	74.3662	orthogonal	-12.5735	1	1_2	LPD
4018	149	70	8	2	1.1.1.1.2.2.2.1	42.0883	50.1253	55931.3	0	64.1705	83.0884	80.8816	46.1479	60.7254	N	N	46.1479	oblique	60.7254	orthogonal	-2.20678	1	1_2	LPD
4019	150	70	8	2	1.1.1.1.2.2.2.2	54.8171	52.6958	92555.3	0.012429	38.6898	72.9058	90	70.7314	79.7867	N	N	70.7314	orthogonal	79.7867	orthogonal	17.0942	1	1_2	LPD
4020	151	82	7	2	1.1.2.1.2.2.1	41.3047	52.6958	63793.5	0.00883845	42.7461	103.002	121.464	72.6537	79.1995	N	N	72.6537	orthogonal	79.1995	orthogonal	18.4616	1	1_2	LPD
4021	152	82	7	1	1.1.2.1.2.2.2	75.9675	41.1284	138004	0	57.4405	NA	NA	NA	NA	N	Y	NA	NA	NA	NA	NA	1	1_2	LPD
4022	153	118	8	2	2.1.1.2.1.1.2.1	41.5791	55.2664	63926.2	0	70.0729	91.9944	91.9379	67.3188	98.3887	N	N	67.3188	orthogonal	81.6113	orthogonal	-0.0564827	1	1_2	LPD
4023	154	118	8	2	2.1.1.2.1.1.2.2	39.0724	53.9811	62234.3	0.0347755	35.6323	101.324	110.148	34.2284	47.2367	N	N	34.2284	oblique	47.2367	oblique	8.82367	1	1_2	LPD
4024	155	80	8	3	2.2.1.1.1.1.2.1	80.769	46.9121	117071	0.00859997	68.1808	92.1255	101.513	147.256	134.599	N	N	32.7436	oblique	45.4007	oblique	9.38765	1	1_2	LPD
4025	156	80	8	3	2.2.1.1.1.1.2.2	71.2365	50.1253	115910	0.0096106	43.9108	75.4271	109.73	87.6952	93.8526	N	N	87.6952	orthogonal	86.1474	orthogonal	34.3032	1	1_2	LPD
4026	157	122	9	1	2.2.1.1.2.2.2.2.1	45.5562	33.4169	36126.4	0	36.2367	NA	NA	NA	NA	N	Y	NA	NA	NA	NA	NA	1	1_2	LPD
4027	158	122	9	1	2.2.1.1.2.2.2.2.2	45.202	32.7742	34169.2	0	49.4198	NA	NA	NA	NA	N	Y	NA	NA	NA	NA	NA	1	1_2	LPD
4028	159	81	7	2	1.1.2.1.2.1.1	64.9852	49.4827	109408	0.0111914	58.7706	84.0971	87.3798	17.5183	10.8004	N	N	17.5183	planar	10.8004	planar	3.28274	1	1_2	LPD
4029	160	81	7	1	1.1.2.1.2.1.2	125.568	48.1974	225483	0.0200169	80.4404	NA	NA	NA	NA	N	Y	NA	NA	NA	NA	NA	1	1_2	LPD
4030	161	135	8	2	1.1.2.2.2.2.1.1	65.3905	51.4106	92389.4	0.0155207	56.8606	113.9	118.894	41.864	51.0373	N	N	41.864	oblique	51.0373	oblique	4.99332	1	1_2	LPD
4031	162	135	8	2	1.1.2.2.2.2.1.2	86.468	52.6958	157211	0.0192835	30.6437	121.968	135.408	69.5569	102.787	N	N	69.5569	orthogonal	77.2135	orthogonal	13.4399	1	1_2	LPD
4032	163	67	6	4	1.2.2.1.1.1	102.305	54.6237	208166	0.00804474	90.0058	66.0378	101.17	93.8333	115.754	N	N	86.1667	orthogonal	64.2455	orthogonal	35.1326	1	1_2	LPD
4033	164	67	6	4	1.2.2.1.1.2	113.105	53.9811	237194	0.00951173	20.8908	90.5245	86.8821	68.0422	60.5667	N	N	68.0422	orthogonal	60.5667	orthogonal	-3.64246	1	1_2	LPD
4034	165	75	7	2	2.2.1.2.2.1.1	63.6768	48.1974	89204.7	0.0110876	65.3477	81.1703	105.731	137.133	110.172	N	N	42.8669	oblique	69.8276	orthogonal	24.5611	1	1_2	LPD
4035	166	75	7	2	2.2.1.2.2.1.2	59.8894	51.4106	93882.3	0.0147558	50.9005	134.672	130.997	116.224	127.213	N	N	63.776	orthogonal	52.7868	oblique	-3.67432	1	1_2	LPD
4036	167	103	7	1	1.1.1.2.1.1.1	49.1074	35.3448	50258.5	0	29.4278	NA	NA	NA	NA	N	Y	NA	NA	NA	NA	NA	1	1_2	LPD
4037	168	103	7	1	1.1.1.2.1.1.2	46.6795	43.0563	57755.8	0	81.3212	NA	NA	NA	NA	N	Y	NA	NA	NA	NA	NA	1	1_2	LPD
4038	169	131	7	4	1.2.2.2.2.1.1	108.508	50.7679	198546	0.0135949	78.9281	84.113	109.208	81.7755	83.8453	N	N	81.7755	orthogonal	83.8453	orthogonal	25.0947	1	1_2	LPD
4039	170	131	7	3	1.2.2.2.2.1.2	61.4235	59.1221	123871	0.00741432	45.9264	123.854	116.888	104.333	82.4129	N	N	75.6673	orthogonal	82.4129	orthogonal	-6.96544	1	1_2	LPD
4040	171	107	7	1	2.1.2.2.1.1.1	64.152	45.6269	103669	0.0227521	40.0326	NA	NA	NA	NA	N	Y	NA	NA	NA	NA	NA	1	1_2	LPD
4041	172	107	7	1	2.1.2.2.1.1.2	42.2004	53.3385	66347.9	0	86.9228	NA	NA	NA	NA	N	Y	NA	NA	NA	NA	NA	1	1_2	LPD
4042	173	69	8	1	1.1.1.1.2.2.1.1	74.2002	36.63	98659.3	0.0182756	81.864	NA	NA	NA	NA	N	Y	NA	NA	NA	NA	NA	1	1_2	LPD
4043	174	69	8	1	1.1.1.1.2.2.1.2	62.2596	37.2727	71224.4	0	67.1235	NA	NA	NA	NA	N	Y	NA	NA	NA	NA	NA	1	1_2	LPD
4044	175	86	7	1	1.1.1.2.2.2.1	55.9398	38.5579	85986.9	0	40.9583	NA	NA	NA	NA	N	Y	NA	NA	NA	NA	NA	1	1_2	LPD
4045	176	86	7	1	1.1.1.2.2.2.2	58.4814	39.8432	129544	0	44.4194	NA	NA	NA	NA	N	Y	NA	NA	NA	NA	NA	1	1_2	LPD
4046	177	108	7	1	2.1.2.2.1.2.1	55.9182	14.7805	69897.5	0	36.5741	NA	NA	NA	NA	N	Y	NA	NA	NA	NA	NA	1	1_2	LPD
4047	178	108	7	1	2.1.2.2.1.2.2	59.0208	0	86119.5	0	71.5666	NA	NA	NA	NA	N	Y	NA	NA	NA	NA	NA	1	1_2	LPD
4048	179	77	7	1	1.1.1.1.1.1.1	52.8507	35.3448	81508.4	0	65.9667	NA	NA	NA	NA	N	Y	NA	NA	NA	NA	NA	1	1_2	LPD
4049	180	77	7	1	1.1.1.1.1.1.2	67.0091	44.9842	140359	0	37.7874	NA	NA	NA	NA	N	Y	NA	NA	NA	NA	NA	1	1_2	LPD
4050	181	104	7	1	1.1.1.2.1.2.1	74.8892	43.699	97962.6	0.0111135	64.7394	NA	NA	NA	NA	N	Y	NA	NA	NA	NA	NA	1	1_2	LPD
4051	182	104	7	2	1.1.1.2.1.2.2	4.54409	62.3353	862.522	0	39.0522	110.045	112.737	38.4674	46.2549	N	N	38.4674	oblique	46.2549	oblique	2.69224	1	1_2	LPD
4052	183	94	7	3	2.1.1.1.2.2.1	66.2187	48.84	105095	0.00648948	25.7473	81.858	82.3991	58.9708	53.719	N	N	58.9708	oblique	53.719	oblique	0.541091	1	1_2	LPD
4053	184	94	7	3	2.1.1.1.2.2.2	100.066	54.6237	186670	0.00858015	65.213	124.155	129.05	134.087	132.708	N	N	45.9134	oblique	47.2924	oblique	4.89553	1	1_2	LPD
4054	185	182	8	1	1.1.1.2.1.2.2.1	45.7131	46.9121	42329.9	0	47.8696	NA	NA	NA	NA	N	Y	NA	NA	NA	NA	NA	1	1_2	LPD
4055	186	182	8	1	1.1.1.2.1.2.2.2	63.493	32.1316	76399.6	0	74.3059	NA	NA	NA	NA	N	Y	NA	NA	NA	NA	NA	1	1_2	LPD
4056	187	90	7	2	2.1.2.2.2.2.1	51.8653	58.4795	83664.7	0.0140405	62.8992	142.363	145.45	65.511	65.2203	N	N	65.511	orthogonal	65.2203	orthogonal	3.08686	1	1_2	LPD
4057	188	90	7	2	2.1.2.2.2.2.2	52.6846	57.1942	103635	0.0157597	35.3566	102.637	119.108	130.265	116.891	N	N	49.7355	oblique	63.1093	orthogonal	16.4711	1	1_2	LPD
4058	189	88	8	1	2.2.1.1.1.2.2.1	100.364	37.2727	120488	0.00903387	90.8965	NA	NA	NA	NA	N	Y	NA	NA	NA	NA	NA	1	1_2	LPD
4059	190	88	8	2	2.2.1.1.1.2.2.2	20.6793	53.3385	21529.9	0	18.8556	83.3372	96.4418	89.7498	95.0365	N	N	89.7498	orthogonal	84.9635	orthogonal	13.1046	1	1_2	LPD
4060	191	110	7	1	1.1.2.1.1.2.1	69.0441	49.4827	149913	0.0231515	48.228	NA	NA	NA	NA	N	Y	NA	NA	NA	NA	NA	1	1_2	LPD
4061	192	110	7	1	1.1.2.1.1.2.2	58.9553	44.9842	108844	0	66.2936	NA	NA	NA	NA	N	Y	NA	NA	NA	NA	NA	1	1_2	LPD
4062	193	101	8	1	2.1.1.2.1.2.1.1	54.3987	46.2695	65750.7	0	102.706	NA	NA	NA	NA	N	Y	NA	NA	NA	NA	NA	1	1_2	LPD
4063	194	101	8	1	2.1.1.2.1.2.1.2	68.5423	0	102607	0	28.1437	NA	NA	NA	NA	N	Y	NA	NA	NA	NA	NA	1	1_2	LPD
4064	195	113	9	1	2.2.1.1.2.1.2.1.1	55.8085	39.2006	75868.8	0	42.0119	NA	NA	NA	NA	N	Y	NA	NA	NA	NA	NA	1	1_2	LPD
4065	196	113	9	1	2.2.1.1.2.1.2.1.2	49.9062	42.4137	62234.3	0	53.3942	NA	NA	NA	NA	N	Y	NA	NA	NA	NA	NA	1	1_2	LPD
4066	197	66	7	4	2.2.2.1.1.2.1	111.31	49.4827	194565	0.00883885	36.1974	127.135	103.674	55.8769	75.0706	N	N	55.8769	oblique	75.0706	orthogonal	-23.4608	1	1_2	LPD
4067	198	66	7	4	2.2.2.1.1.2.2	82.7045	53.3385	151505	0.0195606	85.4852	110.578	86.7989	78.4774	79.131	N	N	78.4774	orthogonal	79.131	orthogonal	-23.7791	1	1_2	LPD
4068	199	127	8	1	1.1.1.1.2.1.1.1	54.5101	5.78369	51850.9	0	9.8192	NA	NA	NA	NA	N	Y	NA	NA	NA	NA	NA	1	1_2	LPD
4069	200	127	8	1	1.1.1.1.2.1.1.2	41.4077	39.2006	37818.3	0	96.6273	NA	NA	NA	NA	N	Y	NA	NA	NA	NA	NA	1	1_2	LPD
4070	201	109	7	1	1.1.2.1.1.1.1	69.4669	0	85555.6	0	89.7568	NA	NA	NA	NA	N	Y	NA	NA	NA	NA	NA	1	1_2	LPD
4071	202	109	7	2	1.1.2.1.1.1.2	9.63948	61.05	6236.7	0	37.4266	89.4193	102.915	67.5069	65.828	N	N	67.5069	orthogonal	65.828	orthogonal	13.4953	1	1_2	LPD
4072	203	71	7	2	2.1.1.1.1.1.1	67.3823	56.5516	121748	0.0167345	24.1276	117.082	143.013	105.637	86.5482	N	N	74.3629	orthogonal	86.5482	orthogonal	25.9303	1	1_2	LPD
4073	204	71	7	2	2.1.1.1.1.1.2	54.3112	56.5516	92920.2	0.0141125	62.7775	66.4754	126.675	52.8334	71.1664	N	N	52.8334	oblique	71.1664	orthogonal	60.1992	1	1_2	LPD
4074	205	120	8	2	2.1.1.2.2.1.2.1	19.6179	57.8369	20567.8	0	60.3863	76.616	76.616	78.5367	81.355	N	N	78.5367	orthogonal	81.355	orthogonal	6.96332e-13	1	1_2	LPD
4075	206	120	8	2	2.1.1.2.2.1.2.2	18.4873	60.4074	17714.9	0	71.4538	95.7387	89.1541	82.6488	78.4496	N	N	82.6488	orthogonal	78.4496	orthogonal	-6.58462	1	1_2	LPD
4076	207	91	8	1	2.2.1.1.2.1.1.1	53.6848	39.8432	61736.7	0	83.2975	NA	NA	NA	NA	N	Y	NA	NA	NA	NA	NA	1	1_2	LPD
4077	208	91	8	1	2.2.1.1.2.1.1.2	46.7005	41.1284	56827	0	39.9337	NA	NA	NA	NA	N	Y	NA	NA	NA	NA	NA	1	1_2	LPD
4078	209	97	7	2	2.2.1.2.1.1.1	82.6739	51.4106	137705	0.0180072	71.2178	144.506	140.617	62.8585	58.6127	N	N	62.8585	orthogonal	58.6127	oblique	-3.88818	1	1_2	LPD
4079	210	97	7	2	2.2.1.2.1.1.2	65.1472	48.84	94446.2	0.00969818	31.9813	103.584	109.33	15.4682	27.5423	N	N	15.4682	planar	27.5423	planar	5.74551	1	1_2	LPD
4080	211	130	7	1	1.1.2.2.1.2.1	56.2151	43.0563	89403.8	0	69.6181	NA	NA	NA	NA	N	Y	NA	NA	NA	NA	NA	1	1_2	LPD
4081	212	130	7	1	1.1.2.2.1.2.2	40.3762	50.1253	55632.7	0	70.8325	NA	NA	NA	NA	N	Y	NA	NA	NA	NA	NA	1	1_2	LPD
4082	213	138	8	1	2.1.1.1.1.2.2.1	76.7045	30.8463	66016.1	0.00680795	77.0724	NA	NA	NA	NA	N	Y	NA	NA	NA	NA	NA	1	1_2	LPD
4083	214	138	8	3	2.1.1.1.1.2.2.2	58.4356	52.0532	91327.9	0.0227665	43.8165	93.6028	118.126	116.141	104.785	N	N	63.8588	orthogonal	75.2154	orthogonal	24.5228	1	1_2	LPD
4084	215	149	9	1	1.1.1.1.2.2.2.1.1	57.5189	26.9905	59381.4	0	37.4249	NA	NA	NA	NA	N	Y	NA	NA	NA	NA	NA	1	1_2	LPD
4085	216	149	9	1	1.1.1.1.2.2.2.1.2	49.592	37.2727	52779.7	0	54.7401	NA	NA	NA	NA	N	Y	NA	NA	NA	NA	NA	1	1_2	LPD
4086	217	117	8	1	2.1.1.2.1.1.1.1	72.9703	41.7711	135283	0	76.1488	NA	NA	NA	NA	N	Y	NA	NA	NA	NA	NA	1	1_2	LPD
4087	218	117	8	2	2.1.1.2.1.1.1.2	18.7866	56.5516	16056.2	0	16.8843	90	88.8973	60.3396	51.2096	N	N	60.3396	orthogonal	51.2096	oblique	-1.10273	1	1_2	LPD
4088	219	153	9	1	2.1.1.2.1.1.2.1.1	37.2726	43.0563	39908.2	0	48.7498	NA	NA	NA	NA	N	Y	NA	NA	NA	NA	NA	1	1_2	LPD
4089	220	153	9	1	2.1.1.2.1.1.2.1.2	41.0849	39.2006	36690.4	0	45.2309	NA	NA	NA	NA	N	Y	NA	NA	NA	NA	NA	1	1_2	LPD
4090	221	144	9	1	2.2.1.1.1.2.1.2.1	46.9764	52.0532	83200.2	0	32.5046	NA	NA	NA	NA	N	Y	NA	NA	NA	NA	NA	1	1_2	LPD
4091	222	144	9	1	2.2.1.1.1.2.1.2.2	55.5891	38.5579	76067.8	0	59.2995	NA	NA	NA	NA	N	Y	NA	NA	NA	NA	NA	1	1_2	LPD
4092	223	190	9	1	2.2.1.1.1.2.2.2.1	55.0487	39.8432	80944.4	0	39.6639	NA	NA	NA	NA	N	Y	NA	NA	NA	NA	NA	1	1_2	LPD
4093	224	190	9	1	2.2.1.1.1.2.2.2.2	73.6806	31.489	100948	0	43.7683	NA	NA	NA	NA	N	Y	NA	NA	NA	NA	NA	1	1_2	LPD
4094	225	98	7	3	2.2.1.2.1.2.1	57.9829	50.1253	77627	0.0190753	56.4449	89.1517	133.863	51.6088	52.119	N	N	51.6088	oblique	52.119	oblique	44.7112	1	1_2	LPD
4095	226	98	7	2	2.2.1.2.1.2.2	40.046	54.6237	63627.6	0.0219331	52.7654	79.8816	92.1611	55.4332	71.7992	N	N	55.4332	oblique	71.7992	orthogonal	12.2794	1	1_2	LPD
4096	227	202	8	1	1.1.2.1.1.1.2.1	42.4989	49.4827	55068.7	0	61.8214	NA	NA	NA	NA	N	Y	NA	NA	NA	NA	NA	1	1_2	LPD
4097	228	202	8	1	1.1.2.1.1.1.2.2	46.6814	54.6237	88375.4	0	36.4055	NA	NA	NA	NA	N	Y	NA	NA	NA	NA	NA	1	1_2	LPD
4098	229	154	9	1	2.1.1.2.1.1.2.2.1	30.0484	33.4169	25477.6	0	68.5552	NA	NA	NA	NA	N	Y	NA	NA	NA	NA	NA	1	1_2	LPD
4099	230	154	9	1	2.1.1.2.1.1.2.2.2	57.4823	36.63	55101.9	0	33.7107	NA	NA	NA	NA	N	Y	NA	NA	NA	NA	NA	1	1_2	LPD
4100	231	83	6	4	2.2.2.2.1.1	76.6262	54.6237	145567	0.0114871	64.3283	114.061	106.685	75.0648	70.7185	N	N	75.0648	orthogonal	70.7185	orthogonal	-7.37557	1	1_2	LPD
4101	232	83	6	4	2.2.2.2.1.2	118.122	56.5516	264728	0.00984815	46.4638	99.917	95.5951	131.924	135.513	N	N	48.0756	oblique	44.487	oblique	-4.32189	1	1_2	LPD
4102	233	85	7	2	1.1.1.2.2.1.1	47.8022	53.9811	74939.9	0.0115979	46.8665	131.841	140.639	101.244	108.902	N	N	78.7561	orthogonal	71.0982	orthogonal	8.7979	1	1_2	LPD
4103	234	85	7	2	1.1.1.2.2.1.2	46.9601	53.9811	74243.3	0.018014	82.7893	100.613	122.301	92.2586	74.2253	N	N	87.7414	orthogonal	74.2253	orthogonal	21.6883	1	1_2	LPD
4104	235	129	7	1	1.1.2.2.1.1.1	59.5082	44.3416	94512.6	0	49.0864	NA	NA	NA	NA	N	Y	NA	NA	NA	NA	NA	1	1_2	LPD
4105	236	129	7	1	1.1.2.2.1.1.2	57.7463	41.7711	93616.9	0	68.625	NA	NA	NA	NA	N	Y	NA	NA	NA	NA	NA	1	1_2	LPD
4106	237	106	6	3	1.2.1.2.2.1	64.8895	48.84	97962.6	0.0088372	39.2896	107.947	109.098	68.1023	59.6979	N	N	68.1023	orthogonal	59.6979	oblique	1.15108	1	1_2	LPD
4107	238	106	6	3	1.2.1.2.2.2	77.6379	49.4827	116640	0.0123685	62.4068	124.938	124.496	59.3142	83.1553	N	N	59.3142	oblique	83.1553	orthogonal	-0.442477	1	1_2	LPD
4108	239	76	7	2	2.2.1.2.2.2.1	48.875	46.9121	66878.7	0.0124689	38.0326	104.305	111.567	51.2159	66.5922	N	N	51.2159	oblique	66.5922	orthogonal	7.26179	1	1_2	LPD
4109	240	76	7	2	2.2.1.2.2.2.2	60.4878	49.4827	89436.9	0.0189937	71.2691	96.4548	99.4231	64.8761	60.6218	N	N	64.8761	orthogonal	60.6218	orthogonal	2.96829	1	1_2	LPD
4110	241	151	8	1	1.1.2.1.2.2.1.1	74.7492	37.2727	86351.8	0.0184336	48.4832	NA	NA	NA	NA	N	Y	NA	NA	NA	NA	NA	1	1_2	LPD
4111	242	151	8	1	1.1.2.1.2.2.1.2	64.7278	35.3448	61438.1	0	55.0214	NA	NA	NA	NA	N	Y	NA	NA	NA	NA	NA	1	1_2	LPD
4112	243	93	7	2	2.1.1.1.2.1.1	74.4296	49.4827	115976	0.00737075	69.5719	105.752	130.035	83.7224	92.2798	N	N	83.7224	orthogonal	87.7202	orthogonal	24.2826	1	1_2	LPD
4113	244	93	7	2	2.1.1.1.2.1.2	48.888	53.3385	74973.1	0.0100713	31.6776	60.3034	120.298	85.0138	70.0644	N	N	85.0138	orthogonal	70.0644	orthogonal	59.9944	1	1_2	LPD
4114	245	206	9	1	2.1.1.2.2.1.2.2.1	49.6036	37.2727	46742.1	0	57.2686	NA	NA	NA	NA	N	Y	NA	NA	NA	NA	NA	1	1_2	LPD
4115	246	206	9	1	2.1.1.2.2.1.2.2.2	45.1259	43.0563	66248.4	0	40.048	NA	NA	NA	NA	N	Y	NA	NA	NA	NA	NA	1	1_2	LPD
4116	247	96	8	1	2.1.1.2.2.2.2.1	56.0183	26.9905	105128	0	48.1131	NA	NA	NA	NA	N	Y	NA	NA	NA	NA	NA	1	1_2	LPD
4117	248	96	8	1	2.1.1.2.2.2.2.2	57.3595	0	108943	0	79.5499	NA	NA	NA	NA	N	Y	NA	NA	NA	NA	NA	1	1_2	LPD
4118	249	133	7	1	2.1.2.1.2.1.1	59.5776	40.4858	123739	0	38.106	NA	NA	NA	NA	N	Y	NA	NA	NA	NA	NA	1	1_2	LPD
4119	250	133	7	1	2.1.2.1.2.1.2	64.0004	0	94811.1	0	68.636	NA	NA	NA	NA	N	Y	NA	NA	NA	NA	NA	1	1_2	LPD
4120	251	134	7	1	2.1.2.1.2.2.1	61.3055	32.1316	96171.3	0	83.0898	NA	NA	NA	NA	N	Y	NA	NA	NA	NA	NA	1	1_2	LPD
4121	252	134	7	1	2.1.2.1.2.2.2	66.8126	0	132298	0	25.0921	NA	NA	NA	NA	N	Y	NA	NA	NA	NA	NA	1	1_2	LPD
4122	253	140	9	2	2.2.1.1.1.1.1.2.1	19.4264	56.5516	20236.1	0	42.8645	75.4262	78.6258	68.7806	69.4264	N	N	68.7806	orthogonal	69.4264	orthogonal	3.19955	1	1_2	LPD
4123	254	140	9	1	2.2.1.1.1.1.1.2.2	45.692	41.7711	47671	0	73.4518	NA	NA	NA	NA	N	Y	NA	NA	NA	NA	NA	1	1_2	LPD
4124	255	114	9	1	2.2.1.1.2.1.2.2.1	49.3295	34.0595	53675.4	0	57.8897	NA	NA	NA	NA	N	Y	NA	NA	NA	NA	NA	1	1_2	LPD
4125	256	114	9	1	2.2.1.1.2.1.2.2.2	46.7009	37.2727	51751.3	0	54.8678	NA	NA	NA	NA	N	Y	NA	NA	NA	NA	NA	1	1_2	LPD
4126	257	150	9	1	1.1.1.1.2.2.2.2.1	47.2985	51.4106	70063.4	0	51.0905	NA	NA	NA	NA	N	Y	NA	NA	NA	NA	NA	1	1_2	LPD
4127	258	150	9	1	1.1.1.1.2.2.2.2.2	70.6904	44.3416	97697.3	0.0188068	23.2653	NA	NA	NA	NA	N	Y	NA	NA	NA	NA	NA	1	1_2	LPD
4128	259	116	7	3	1.2.2.2.1.2.1	66.8384	52.0532	108877	0.00610662	62.4141	106.905	115.019	45.6309	62.2353	N	N	45.6309	oblique	62.2353	orthogonal	8.11393	1	1_2	LPD
4129	260	116	7	3	1.2.2.2.1.2.2	79.3425	52.0532	133193	0.00733501	29.222	130.598	119.875	67.8906	73.3436	N	N	67.8906	orthogonal	73.3436	orthogonal	-10.7231	1	1_2	LPD
4130	261	205	9	1	2.1.1.2.2.1.2.1.1	41.9354	41.7711	42993.4	0	47.2358	NA	NA	NA	NA	N	Y	NA	NA	NA	NA	NA	1	1_2	LPD
4131	262	205	9	1	2.1.1.2.2.1.2.1.2	46.3788	37.2727	52879.3	0	29.8995	NA	NA	NA	NA	N	Y	NA	NA	NA	NA	NA	1	1_2	LPD
4132	263	143	9	1	2.2.1.1.1.2.1.1.1	56.1983	0	81541.5	0	23.3159	NA	NA	NA	NA	N	Y	NA	NA	NA	NA	NA	1	1_2	LPD
4133	264	143	9	2	2.2.1.1.1.2.1.1.2	18.598	56.5516	10781.5	0	48.0727	90.2213	86.7967	15.1363	14.1675	N	N	15.1363	planar	14.1675	planar	-3.42462	1	1_2	LPD
4134	265	161	9	1	1.1.2.2.2.2.1.1.1	67.4256	44.9842	122180	0.018265	38.7136	NA	NA	NA	NA	N	Y	NA	NA	NA	NA	NA	1	1_2	LPD
4135	266	161	9	1	1.1.2.2.2.2.1.1.2	85.6744	39.2006	153629	0	84.1072	NA	NA	NA	NA	N	Y	NA	NA	NA	NA	NA	1	1_2	LPD
4136	267	99	6	4	1.2.1.1.1.1	61.2183	53.3385	95375.1	0.0120626	69.2107	107.721	120.786	119.082	99.1297	N	N	60.9184	orthogonal	80.8703	orthogonal	13.0654	1	1_2	LPD
4137	268	99	6	3	1.2.1.1.1.2	114.306	41.1284	142184	0.00665014	30.2011	109.277	120.548	51.2066	59.0906	N	N	51.2066	oblique	59.0906	oblique	11.2706	1	1_2	LPD
4138	269	218	9	1	2.1.1.2.1.1.1.2.1	45.1639	41.1284	54869.7	0	73.1486	NA	NA	NA	NA	N	Y	NA	NA	NA	NA	NA	1	1_2	LPD
4139	270	218	9	1	2.1.1.2.1.1.1.2.2	42.5778	35.3448	43391.5	0	37.9654	NA	NA	NA	NA	N	Y	NA	NA	NA	NA	NA	1	1_2	LPD
4140	271	119	8	2	2.1.1.2.2.1.1.1	12.0225	66.1911	6435.74	0	87.2299	93.3265	93.3265	11.6268	6.00794	N	N	11.6268	planar	6.00794	planar	-2.98428e-13	1	1_2	LPD
4141	272	119	8	1	2.1.1.2.2.1.1.2	52.6735	37.2727	65850.3	0	28.5225	NA	NA	NA	NA	N	Y	NA	NA	NA	NA	NA	1	1_2	LPD
4142	273	139	9	1	2.2.1.1.1.1.1.1.1	34.0629	48.84	47372.4	0	69.1848	NA	NA	NA	NA	N	Y	NA	NA	NA	NA	NA	1	1_2	LPD
4143	274	139	9	1	2.2.1.1.1.1.1.1.2	43.8932	39.2006	45448.3	0	38.2196	NA	NA	NA	NA	N	Y	NA	NA	NA	NA	NA	1	1_2	LPD
4144	275	84	6	4	2.2.2.2.2.1	111.322	50.7679	201499	0.0117506	60.1767	104.618	110.392	78.5674	62.0079	N	N	78.5674	orthogonal	62.0079	orthogonal	5.77476	1	1_2	LPD
4145	276	84	6	4	2.2.2.2.2.2	53.7691	55.2664	94048.1	0.0194659	67.0707	130.664	84.5985	63.0026	76.5002	N	N	63.0026	orthogonal	76.5002	orthogonal	-46.0652	1	1_2	LPD
4146	277	123	7	1	1.1.2.2.2.1.1	60.6415	22.4921	89868.2	0	37.3278	NA	NA	NA	NA	N	Y	NA	NA	NA	NA	NA	1	1_2	LPD
4147	278	123	7	1	1.1.2.2.2.1.2	56.2824	30.2037	80347.3	0	60.5934	NA	NA	NA	NA	N	Y	NA	NA	NA	NA	NA	1	1_2	LPD
4148	279	166	8	1	2.2.1.2.2.1.2.1	53.749	35.9874	115644	0	51.3061	NA	NA	NA	NA	N	Y	NA	NA	NA	NA	NA	1	1_2	LPD
4149	280	166	8	1	2.2.1.2.2.1.2.2	59.328	38.5579	84991.6	0	88.1267	NA	NA	NA	NA	N	Y	NA	NA	NA	NA	NA	1	1_2	LPD
4150	281	159	8	1	1.1.2.1.2.1.1.1	56.2175	0	79650.6	0	19.6561	NA	NA	NA	NA	N	Y	NA	NA	NA	NA	NA	1	1_2	LPD
4151	282	159	8	1	1.1.2.1.2.1.1.2	46.6038	45.6269	53277.3	0	64.9154	NA	NA	NA	NA	N	Y	NA	NA	NA	NA	NA	1	1_2	LPD
4152	283	111	7	1	2.1.2.1.1.1.1	74.7929	0	163548	0	93.7169	NA	NA	NA	NA	N	Y	NA	NA	NA	NA	NA	1	1_2	LPD
4153	284	111	7	2	2.1.2.1.1.1.2	27.0112	79.0437	32842.2	0	70.4797	96.4313	103.176	129.086	133.392	N	N	50.9145	oblique	46.608	oblique	6.74514	1	1_2	LPD
4154	285	112	7	2	2.1.2.1.1.2.1	24.4714	56.5516	30685.9	0	46.1251	85.5551	95.4247	58.6336	78.9731	N	N	58.6336	oblique	78.9731	orthogonal	9.86964	1	1_2	LPD
4155	286	112	7	2	2.1.2.1.1.2.2	10.1143	67.4764	4909.74	0	84.538	98.3104	96.8038	138.328	138.395	N	N	41.6715	oblique	41.6053	oblique	-1.50663	1	1_2	LPD
4156	287	271	9	1	2.1.1.2.2.1.1.1.1	47.9508	43.0563	70693.7	0	49.8599	NA	NA	NA	NA	N	Y	NA	NA	NA	NA	NA	1	1_2	LPD
4157	288	271	9	1	2.1.1.2.2.1.1.1.2	28.3598	60.4074	41500.6	0	43.9387	NA	NA	NA	NA	N	Y	NA	NA	NA	NA	NA	1	1_2	LPD
4158	289	89	7	1	2.1.2.2.2.1.1	59.3797	44.3416	105062	0	84.5366	NA	NA	NA	NA	N	Y	NA	NA	NA	NA	NA	1	1_2	LPD
4159	290	89	7	1	2.1.2.2.2.1.2	85.6606	0	159169	0.0114345	19.804	NA	NA	NA	NA	N	Y	NA	NA	NA	NA	NA	1	1_2	LPD
4160	291	253	10	1	2.2.1.1.1.1.1.2.1.1	38.9802	41.7711	38979.4	0	16.9466	NA	NA	NA	NA	N	Y	NA	NA	NA	NA	NA	1	1_2	LPD
4161	292	253	10	1	2.2.1.1.1.1.1.2.1.2	44.4928	46.9121	51486	0	63.2593	NA	NA	NA	NA	N	Y	NA	NA	NA	NA	NA	1	1_2	LPD
4162	293	155	9	2	2.2.1.1.1.1.2.1.1	35.9583	53.3385	44519.4	0.0339436	40.075	121.38	104.368	94.9067	98.4871	N	N	85.0933	orthogonal	81.5129	orthogonal	-17.012	1	1_2	LPD
4163	294	155	9	2	2.2.1.1.1.1.2.1.2	20.986	59.7648	18743.3	0	65.1664	86.7041	65.7258	91.5322	88.9385	N	N	88.4678	orthogonal	88.9385	orthogonal	-20.9782	1	1_2	LPD
4164	295	156	9	2	2.2.1.1.1.1.2.2.1	40.4536	58.4795	60841	0	33.0106	118.909	126.135	54.3696	51.9147	N	N	54.3696	oblique	51.9147	oblique	7.22612	1	1_2	LPD
4165	296	156	9	2	2.2.1.1.1.1.2.2.2	30.1568	59.1221	42761.2	0	42.5029	72.642	66.2397	116.803	113.701	N	N	63.1973	orthogonal	66.2986	orthogonal	-6.40231	1	1_2	LPD
4166	297	264	10	1	2.2.1.1.1.2.1.1.2.1	40.1872	37.2727	49296.5	0	37.3989	NA	NA	NA	NA	N	Y	NA	NA	NA	NA	NA	1	1_2	LPD
4167	298	264	10	1	2.2.1.1.1.2.1.1.2.2	28.3596	33.4169	20634.2	0	52.8401	NA	NA	NA	NA	N	Y	NA	NA	NA	NA	NA	1	1_2	LPD
4168	299	148	8	1	1.1.1.1.1.2.2.1	43.4617	36.63	48035.9	0	99.3753	NA	NA	NA	NA	N	Y	NA	NA	NA	NA	NA	1	1_2	LPD
4169	300	148	8	1	1.1.1.1.1.2.2.2	31.9708	53.9811	64656	0	73.3483	NA	NA	NA	NA	N	Y	NA	NA	NA	NA	NA	1	1_2	LPD
4170	301	100	6	3	1.2.1.1.2.1	96.9804	53.3385	171841	0.00885433	41.5591	126.187	121.111	63.9952	54.9961	N	N	63.9952	orthogonal	54.9961	oblique	-5.07547	1	1_2	LPD
4171	302	100	6	3	1.2.1.1.2.2	79.3263	55.909	150311	0.0134068	56.6766	94.334	117.836	74.7155	78.4331	N	N	74.7155	orthogonal	78.4331	orthogonal	23.5016	1	1_2	LPD
4172	303	105	6	3	1.2.1.2.1.1	109.178	50.1253	199176	0.00872251	36.0127	75.9103	108.748	103.458	85.2113	N	N	76.5422	orthogonal	85.2113	orthogonal	32.8375	1	1_2	LPD
4173	304	105	6	2	1.2.1.2.1.2	62.9408	57.1942	115412	0.00822388	54.165	105.793	105.793	151.11	135.511	N	N	28.8895	planar	44.4893	oblique	-1.00897e-12	1	1_2	LPD
4174	305	68	6	4	1.2.2.1.2.1	104.227	51.4106	188096	0.00535517	40.7321	115.03	91.7706	64.6173	71.5241	N	N	64.6173	orthogonal	71.5241	orthogonal	-23.2597	1	1_2	LPD
4175	306	68	6	4	1.2.2.1.2.2	60.7303	55.2664	102408	0.0113339	63.5052	112.3	104.795	100.614	95.0658	N	N	79.3862	orthogonal	84.9342	orthogonal	-7.50499	1	1_2	LPD
4176	307	170	8	2	1.2.2.2.2.1.2.1	72.1538	52.0532	122843	0.0117403	70.1141	103.491	103.491	49.0819	49.7346	N	N	49.0819	oblique	49.7346	oblique	-9.9476e-13	1	1_2	LPD
4177	308	170	8	2	1.2.2.2.2.1.2.2	67.4984	56.5516	130075	0.0206971	57.3505	123.55	128.921	115.68	102.782	N	N	64.3203	orthogonal	77.2177	orthogonal	5.37088	1	1_2	LPD
4178	309	286	8	1	2.1.2.1.1.2.2.1	67.5722	0	89669.2	0	57.6355	NA	NA	NA	NA	N	Y	NA	NA	NA	NA	NA	1	1_2	LPD
4179	310	286	8	1	2.1.2.1.1.2.2.2	31.0926	59.7648	50391.2	0	41.1244	NA	NA	NA	NA	N	Y	NA	NA	NA	NA	NA	1	1_2	LPD
4180	311	187	8	1	2.1.2.2.2.2.1.1	52.8359	41.1284	74342.8	0	55.6035	NA	NA	NA	NA	N	Y	NA	NA	NA	NA	NA	1	1_2	LPD
4181	312	187	8	1	2.1.2.2.2.2.1.2	72.118	37.2727	95740	0	105.42	NA	NA	NA	NA	N	Y	NA	NA	NA	NA	NA	1	1_2	LPD
4182	313	188	8	1	2.1.2.2.2.2.2.1	45.4337	53.3385	98360.7	0	53.0858	NA	NA	NA	NA	N	Y	NA	NA	NA	NA	NA	1	1_2	LPD
4183	314	188	8	1	2.1.2.2.2.2.2.2	55.1847	44.9842	72020.6	0	59.7088	NA	NA	NA	NA	N	Y	NA	NA	NA	NA	NA	1	1_2	LPD
4184	315	183	8	1	2.1.1.1.2.2.1.1	61.6964	0	99787.2	0	44.2774	NA	NA	NA	NA	N	Y	NA	NA	NA	NA	NA	1	1_2	LPD
4185	316	183	8	2	2.1.1.1.2.2.1.2	25.6472	55.2664	26605.5	0	38.5517	91.3923	113.172	81.3996	78.8375	N	N	81.3996	orthogonal	78.8375	orthogonal	21.7794	1	1_2	LPD
4186	317	165	8	1	2.2.1.2.2.1.1.1	74.9183	43.0563	109540	0.0149201	25.0508	NA	NA	NA	NA	N	Y	NA	NA	NA	NA	NA	1	1_2	LPD
4187	318	165	8	1	2.2.1.2.2.1.1.2	87.1938	38.5579	112825	0.00389808	56.3165	NA	NA	NA	NA	N	Y	NA	NA	NA	NA	NA	1	1_2	LPD
4188	319	145	8	4	2.2.2.1.1.1.1.1	64.433	56.5516	126028	0.00868905	43.3891	113.247	98.532	37.5569	39.1893	N	N	37.5569	oblique	39.1893	oblique	-14.7153	1	1_2	LPD
4189	320	145	8	4	2.2.2.1.1.1.1.2	97.5474	50.1253	174893	0.0108404	72.8515	77.9191	95.6378	49.1768	51.5999	N	N	49.1768	oblique	51.5999	oblique	17.7187	1	1_2	LPD
4190	321	162	9	1	1.1.2.2.2.2.1.2.1	74.4011	46.9121	121748	0.0162409	76.7432	NA	NA	NA	NA	N	Y	NA	NA	NA	NA	NA	1	1_2	LPD
4191	322	162	9	1	1.1.2.2.2.2.1.2.2	85.7074	42.4137	119194	0.01372	74.5078	NA	NA	NA	NA	N	Y	NA	NA	NA	NA	NA	1	1_2	LPD
4192	323	226	8	1	2.2.1.2.1.2.2.1	35.5776	42.4137	34434.5	0	75.1954	NA	NA	NA	NA	N	Y	NA	NA	NA	NA	NA	1	1_2	LPD
4193	324	226	8	1	2.2.1.2.1.2.2.2	59.6005	35.9874	59812.6	0	5.72863	NA	NA	NA	NA	N	Y	NA	NA	NA	NA	NA	1	1_2	LPD
4194	325	233	8	1	1.1.1.2.2.1.1.1	56.7467	37.9153	73944.7	0	56.4588	NA	NA	NA	NA	N	Y	NA	NA	NA	NA	NA	1	1_2	LPD
4195	326	233	8	1	1.1.1.2.2.1.1.2	59.1085	19.279	78622.2	0	79.8721	NA	NA	NA	NA	N	Y	NA	NA	NA	NA	NA	1	1_2	LPD
4196	327	115	7	3	1.2.2.2.1.1.1	65.4076	58.4795	129445	0.0145401	48.406	109.931	132.397	91.6943	104.812	N	N	88.3057	orthogonal	75.1879	orthogonal	22.4661	1	1_2	LPD
4197	328	115	7	2	1.2.2.2.1.1.2	83.8322	41.7711	110668	0.0169362	58.6791	91.1648	102.498	95.3208	97.3724	N	N	84.6792	orthogonal	82.6276	orthogonal	11.3333	1	1_2	LPD
4198	329	214	9	2	2.1.1.1.1.2.2.2.1	15.5272	62.9779	6004.48	0	53.4644	109.879	112.393	64.8836	79.6919	N	N	64.8836	orthogonal	79.6919	orthogonal	2.51386	1	1_2	LPD
4199	330	214	9	1	2.1.1.1.1.2.2.2.2	66.8853	39.2006	92422.6	0	59.3065	NA	NA	NA	NA	N	Y	NA	NA	NA	NA	NA	1	1_2	LPD
4200	331	244	8	1	2.1.1.1.2.1.2.1	102.456	47.5548	177315	0.00910222	34.736	NA	NA	NA	NA	N	Y	NA	NA	NA	NA	NA	1	1_2	LPD
4201	332	244	8	1	2.1.1.1.2.1.2.2	70.2966	51.4106	138866	0.0234239	25.7388	NA	NA	NA	NA	N	Y	NA	NA	NA	NA	NA	1	1_2	LPD
4202	333	234	8	1	1.1.1.2.2.1.2.1	53.6797	39.8432	58220.3	0	25.7478	NA	NA	NA	NA	N	Y	NA	NA	NA	NA	NA	1	1_2	LPD
4203	334	234	8	1	1.1.1.2.2.1.2.2	42.8765	41.1284	47471.9	0	76.7954	NA	NA	NA	NA	N	Y	NA	NA	NA	NA	NA	1	1_2	LPD
4204	335	203	8	1	2.1.1.1.1.1.1.1	72.4662	43.699	99555	0.0248986	37.4652	NA	NA	NA	NA	N	Y	NA	NA	NA	NA	NA	1	1_2	LPD
4205	336	203	8	1	2.1.1.1.1.1.1.2	57.3291	56.5516	114351	0.0374365	79.6173	NA	NA	NA	NA	N	Y	NA	NA	NA	NA	NA	1	1_2	LPD
4206	337	204	8	1	2.1.1.1.1.1.2.1	107.917	40.4858	140591	0.0156742	56.7864	NA	NA	NA	NA	N	Y	NA	NA	NA	NA	NA	1	1_2	LPD
4207	338	204	8	1	2.1.1.1.1.1.2.2	79.6474	44.3416	109175	0.014635	17.6965	NA	NA	NA	NA	N	Y	NA	NA	NA	NA	NA	1	1_2	LPD
4208	339	285	8	1	2.1.2.1.1.2.1.1	41.1402	44.9842	53775	0	53.4186	NA	NA	NA	NA	N	Y	NA	NA	NA	NA	NA	1	1_2	LPD
4209	340	285	8	1	2.1.2.1.1.2.1.2	36.0462	52.6958	57623.1	0	37.8254	NA	NA	NA	NA	N	Y	NA	NA	NA	NA	NA	1	1_2	LPD
4210	341	294	10	1	2.2.1.1.1.1.2.1.2.1	41.2454	41.7711	42595.3	0	40.434	NA	NA	NA	NA	N	Y	NA	NA	NA	NA	NA	1	1_2	LPD
4211	342	294	10	1	2.2.1.1.1.1.2.1.2.2	37.9935	52.0532	48865.2	0	47.3356	NA	NA	NA	NA	N	Y	NA	NA	NA	NA	NA	1	1_2	LPD
4212	343	137	8	2	2.1.1.1.1.2.1.1	37.5558	55.909	61968.9	0	19.0979	87.507	84.7575	102.604	103.276	N	N	77.3963	orthogonal	76.7244	orthogonal	-2.74954	1	1_2	LPD
4213	344	137	8	1	2.1.1.1.1.2.1.2	42.0675	48.1974	53874.5	0	98.6534	NA	NA	NA	NA	N	Y	NA	NA	NA	NA	NA	1	1_2	LPD
4214	345	284	8	1	2.1.2.1.1.1.2.1	73.3438	45.6269	115810	0	33.1672	NA	NA	NA	NA	N	Y	NA	NA	NA	NA	NA	1	1_2	LPD
4215	346	284	8	1	2.1.2.1.1.1.2.2	47.6403	65.5485	110005	0	73.3992	NA	NA	NA	NA	N	Y	NA	NA	NA	NA	NA	1	1_2	LPD
4216	347	296	10	1	2.2.1.1.1.1.2.2.2.1	52.0556	0	51054.7	0	37.0813	NA	NA	NA	NA	N	Y	NA	NA	NA	NA	NA	1	1_2	LPD
4217	348	296	10	1	2.2.1.1.1.1.2.2.2.2	48.1553	17.9937	37917.8	0	40.8575	NA	NA	NA	NA	N	Y	NA	NA	NA	NA	NA	1	1_2	LPD
4218	349	210	8	1	2.2.1.2.1.1.2.1	39.8949	42.4137	52978.8	0	52.224	NA	NA	NA	NA	N	Y	NA	NA	NA	NA	NA	1	1_2	LPD
4219	350	210	8	1	2.2.1.2.1.1.2.2	64.5459	36.63	75736.1	0	62.6909	NA	NA	NA	NA	N	Y	NA	NA	NA	NA	NA	1	1_2	LPD
4220	351	225	8	1	2.2.1.2.1.2.1.1	41.8009	43.699	81840.1	0	41.6828	NA	NA	NA	NA	N	Y	NA	NA	NA	NA	NA	1	1_2	LPD
4221	352	225	8	2	2.2.1.2.1.2.1.2	8.78971	61.05	3416.92	0	61.7824	121.482	120.167	24.1061	26.6477	N	N	24.1061	planar	26.6477	planar	-1.31536	1	1_2	LPD
4222	353	239	8	1	2.2.1.2.2.2.1.1	39.6422	44.3416	57656.3	0	51.1768	NA	NA	NA	NA	N	Y	NA	NA	NA	NA	NA	1	1_2	LPD
4223	354	239	8	1	2.2.1.2.2.2.1.2	71.6287	0	76598.6	0	53.7013	NA	NA	NA	NA	N	Y	NA	NA	NA	NA	NA	1	1_2	LPD
4224	355	316	9	1	2.1.1.1.2.2.1.2.1	52.8245	50.7679	98128.5	0	64.2986	NA	NA	NA	NA	N	Y	NA	NA	NA	NA	NA	1	1_2	LPD
4225	356	316	9	1	2.1.1.1.2.2.1.2.2	39.5699	36.63	45979.1	0	27.2455	NA	NA	NA	NA	N	Y	NA	NA	NA	NA	NA	1	1_2	LPD
4226	357	329	10	1	2.1.1.1.1.2.2.2.1.1	39.0013	48.1974	58817.4	0	33.5378	NA	NA	NA	NA	N	Y	NA	NA	NA	NA	NA	1	1_2	LPD
4227	358	329	10	1	2.1.1.1.1.2.2.2.1.2	40.9357	46.2695	48201.7	0	76.367	NA	NA	NA	NA	N	Y	NA	NA	NA	NA	NA	1	1_2	LPD
4228	359	184	8	2	2.1.1.1.2.2.2.1	21.6138	67.4764	26638.7	0	58.038	76.8492	79.9788	120.297	117.926	N	N	59.7033	oblique	62.0737	orthogonal	3.12964	1	1_2	LPD
4229	360	184	8	1	2.1.1.1.2.2.2.2	77.6371	41.1284	138236	0	83.3593	NA	NA	NA	NA	N	Y	NA	NA	NA	NA	NA	1	1_2	LPD
4230	361	295	10	1	2.2.1.1.1.1.2.2.1.1	43.6942	52.6958	87147.9	0	57.3141	NA	NA	NA	NA	N	Y	NA	NA	NA	NA	NA	1	1_2	LPD
4231	362	295	10	1	2.2.1.1.1.1.2.2.1.2	31.3283	56.5516	48434	0	73.0873	NA	NA	NA	NA	N	Y	NA	NA	NA	NA	NA	1	1_2	LPD
4232	363	352	9	1	2.2.1.2.1.2.1.2.1	30.6025	29.5611	21728.9	0	109.471	NA	NA	NA	NA	N	Y	NA	NA	NA	NA	NA	1	1_2	LPD
4233	364	352	9	1	2.2.1.2.1.2.1.2.2	31.972	38.5579	24150.6	0	29.4962	NA	NA	NA	NA	N	Y	NA	NA	NA	NA	NA	1	1_2	LPD
4234	365	240	8	1	2.2.1.2.2.2.2.1	53.5404	31.489	73546.6	0	66.2905	NA	NA	NA	NA	N	Y	NA	NA	NA	NA	NA	1	1_2	LPD
4235	366	240	8	1	2.2.1.2.2.2.2.2	45.4094	37.9153	88176.3	0	34.8734	NA	NA	NA	NA	N	Y	NA	NA	NA	NA	NA	1	1_2	LPD
4236	367	146	8	3	2.2.2.1.1.1.2.1	85.9618	48.1974	136146	0.0141222	66.9282	68.2877	103.717	121.697	104.091	N	N	58.3026	oblique	75.9094	orthogonal	35.4294	1	1_2	LPD
4237	368	146	8	4	2.2.2.1.1.1.2.2	62.1243	49.4827	101645	0.0108705	52.3021	99.6683	104.586	122.046	122.73	N	N	57.9536	oblique	57.2703	oblique	4.91779	1	1_2	LPD
4238	369	293	10	1	2.2.1.1.1.1.2.1.1.1	41.4111	30.8463	36325.5	0	96.3718	NA	NA	NA	NA	N	Y	NA	NA	NA	NA	NA	1	1_2	LPD
4239	370	293	10	1	2.2.1.1.1.1.2.1.1.2	33.7375	33.4169	34699.9	0	25.0739	NA	NA	NA	NA	N	Y	NA	NA	NA	NA	NA	1	1_2	LPD
4240	371	267	7	2	1.2.1.1.1.1.1	64.6108	53.9811	112493	0.00705947	69.0314	88.8937	105.825	141.941	124.617	N	N	38.0593	oblique	55.3831	oblique	16.9317	1	1_2	LPD
4241	372	267	7	3	1.2.1.1.1.1.2	88.6432	52.6958	146430	0.020524	39.1567	160.796	141.671	52.0575	73.9253	N	N	52.0575	oblique	73.9253	orthogonal	-19.1248	1	1_2	LPD
4242	373	209	8	1	2.2.1.2.1.1.1.1	50.485	39.8432	65584.9	0	49.1859	NA	NA	NA	NA	N	Y	NA	NA	NA	NA	NA	1	1_2	LPD
4243	374	209	8	1	2.2.1.2.1.1.1.2	44.9303	50.1253	54139.9	0	108.061	NA	NA	NA	NA	N	Y	NA	NA	NA	NA	NA	1	1_2	LPD
4244	375	276	7	2	2.2.2.2.2.2.1	103.654	44.3416	141653	0.00954952	80.8639	80.4228	95.661	74.9036	87.6243	N	N	74.9036	orthogonal	87.6243	orthogonal	15.2381	1	1_2	LPD
4245	376	276	7	3	2.2.2.2.2.2.2	72.9987	51.4106	129876	0.018573	55.5311	86.2727	96.1159	58.5309	58.0428	N	N	58.5309	oblique	58.0428	oblique	9.84316	1	1_2	LPD
4246	377	237	7	2	1.2.1.2.2.1.1	61.9598	49.4827	89503.3	0.0116395	67.3065	108.069	113.791	7.90308	19.5849	N	N	7.90308	planar	19.5849	planar	5.7219	1	1_2	LPD
4247	378	237	7	2	1.2.1.2.2.1.2	68.4506	50.1253	116142	0.0211721	42.2196	86.0091	107.639	109.751	99.707	N	N	70.2494	orthogonal	80.293	orthogonal	21.6301	1	1_2	LPD
4248	379	198	8	3	2.2.2.1.1.2.2.1	106.555	44.9842	159699	0.00946858	31.2783	64.4588	100.555	106.849	95.5015	N	N	73.1509	orthogonal	84.4985	orthogonal	36.0961	1	1_2	LPD
4249	380	198	8	3	2.2.2.1.1.2.2.2	107.359	48.84	181395	0.0134871	81.519	98.0725	87.0787	58.6646	70.7127	N	N	58.6646	oblique	70.7127	orthogonal	-10.9939	1	1_2	LPD
4250	381	163	7	2	1.2.2.1.1.1.1	56.2719	61.05	128881	0.0169027	14.312	110.431	112.002	73.564	73.0249	N	N	73.564	orthogonal	73.0249	orthogonal	1.571	1	1_2	LPD
4251	382	163	7	3	1.2.2.1.1.1.2	43.2757	64.9058	66812.3	0	61.6279	128.667	113.595	31.7625	67.7769	N	N	31.7625	oblique	67.7769	orthogonal	-15.0716	1	1_2	LPD
4252	383	231	7	3	2.2.2.2.1.1.1	61.3664	53.9811	99720.9	0.00754009	43.4297	132.872	102.398	92.6287	86.5983	N	N	87.3713	orthogonal	86.5983	orthogonal	-30.4741	1	1_2	LPD
4253	384	231	7	3	2.2.2.2.1.1.2	74.2818	52.6958	137506	0.00583654	71.1526	79.3897	124.186	75.2367	62.8095	N	N	75.2367	orthogonal	62.8095	orthogonal	44.7964	1	1_2	LPD
4254	385	259	8	2	1.2.2.2.1.2.1.1	59.5501	53.9811	98825.2	0.0186001	60.8619	121.676	113.523	101.79	98.9663	N	N	78.2097	orthogonal	81.0337	orthogonal	-8.15378	1	1_2	LPD
4255	386	259	8	2	1.2.2.2.1.2.1.2	61.5094	46.9121	82536.8	0.0143101	51.0379	104.846	108.33	20.9259	62.2458	N	N	20.9259	planar	62.2458	orthogonal	3.48354	1	1_2	LPD
4256	387	238	7	2	1.2.1.2.2.2.1	64.2418	48.1974	91493.7	0.0127615	45.2844	112.497	125.455	74.3108	87.4524	N	N	74.3108	orthogonal	87.4524	orthogonal	12.9589	1	1_2	LPD
4257	388	238	7	1	1.2.1.2.2.2.2	120.368	48.1974	229895	0.0174526	79.7417	NA	NA	NA	NA	N	Y	NA	NA	NA	NA	NA	1	1_2	LPD
4258	389	164	7	3	1.2.2.1.1.2.1	94.0041	50.1253	159036	0.00925034	42.3659	123.845	114.348	112.046	111.566	N	N	67.9535	orthogonal	68.4335	orthogonal	-9.49703	1	1_2	LPD
4259	390	164	7	3	1.2.2.1.1.2.2	55.1225	56.5516	99190.1	0.0061995	48.304	47.9516	100.105	97.0369	76.9738	N	N	82.9631	orthogonal	76.9738	orthogonal	52.1531	1	1_2	LPD
4260	391	260	8	2	1.2.2.2.1.2.2.1	53.3713	53.9811	83001.2	0.00875839	72.2902	100.162	104.991	40.8686	66.9821	N	N	40.8686	oblique	66.9821	orthogonal	4.82876	1	1_2	LPD
4261	392	260	8	1	1.2.2.2.1.2.2.2	110.041	47.5548	213308	0.0154024	58.433	NA	NA	NA	NA	N	Y	NA	NA	NA	NA	NA	1	1_2	LPD
4262	393	169	8	3	1.2.2.2.2.1.1.1	62.8683	55.2664	109905	0.00820251	61.2158	108.279	102.498	91.7261	90.3967	N	N	88.2739	orthogonal	89.6033	orthogonal	-5.78092	1	1_2	LPD
4263	394	169	8	2	1.2.2.2.2.1.1.2	45.0612	50.7679	63362.2	0.0272213	22.9259	93.9904	93.9904	60.1253	75.4557	N	N	60.1253	orthogonal	75.4557	orthogonal	-1.40687e-12	1	1_2	LPD
4264	395	359	9	1	2.1.1.1.2.2.2.1.1	48.6888	56.5516	97929.5	0	50.8894	NA	NA	NA	NA	N	Y	NA	NA	NA	NA	NA	1	1_2	LPD
4265	396	359	9	1	2.1.1.1.2.2.2.1.2	65.6623	38.5579	114715	0	31.9673	NA	NA	NA	NA	N	Y	NA	NA	NA	NA	NA	1	1_2	LPD
4266	397	343	9	1	2.1.1.1.1.2.1.1.1	32.647	39.2006	37221.2	0	19.471	NA	NA	NA	NA	N	Y	NA	NA	NA	NA	NA	1	1_2	LPD
4267	398	343	9	1	2.1.1.1.1.2.1.1.2	45.5562	32.1316	42661.7	0	75.4099	NA	NA	NA	NA	N	Y	NA	NA	NA	NA	NA	1	1_2	LPD
4268	399	319	9	3	2.2.2.1.1.1.1.1.1	46.8359	55.909	76399.6	0.0159485	55.588	115.867	97.0658	102.121	109.671	N	N	77.8792	orthogonal	70.3293	orthogonal	-18.8013	1	1_2	LPD
4269	400	319	9	2	2.2.2.1.1.1.1.1.2	84.1496	46.2695	125630	0.00734802	58.4707	94.848	99.6737	125.423	126.413	N	N	54.5766	oblique	53.587	oblique	4.82571	1	1_2	LPD
4270	401	197	8	3	2.2.2.1.1.2.1.1	37.1682	55.2664	64523.3	0.0287353	48.0241	96.1477	110.735	121.901	100.168	N	N	58.0986	oblique	79.8319	orthogonal	14.5874	1	1_2	LPD
4271	402	197	8	2	2.2.2.1.1.2.1.2	59.5548	44.9842	76930.4	0.00865992	80.1283	100.28	113.686	56.9798	71.5121	N	N	56.9798	oblique	71.5121	orthogonal	13.4054	1	1_2	LPD
4272	403	304	7	1	1.2.1.2.1.2.1	65.0665	0	139629	0	60.8843	NA	NA	NA	NA	N	Y	NA	NA	NA	NA	NA	1	1_2	LPD
4273	404	304	7	1	1.2.1.2.1.2.2	64.9314	44.9842	166334	0	54.8707	NA	NA	NA	NA	N	Y	NA	NA	NA	NA	NA	1	1_2	LPD
4274	405	243	8	1	2.1.1.1.2.1.1.1	88.1588	43.699	158571	0.00810961	36.9052	NA	NA	NA	NA	N	Y	NA	NA	NA	NA	NA	1	1_2	LPD
4275	406	243	8	1	2.1.1.1.2.1.1.2	56.0025	46.2695	115512	0	73.303	NA	NA	NA	NA	N	Y	NA	NA	NA	NA	NA	1	1_2	LPD
4276	407	308	9	1	1.2.2.2.2.1.2.2.1	60.6834	53.3385	97066.9	0	81.9973	NA	NA	NA	NA	N	Y	NA	NA	NA	NA	NA	1	1_2	LPD
4277	408	308	9	1	1.2.2.2.2.1.2.2.2	57.9945	42.4137	103436	0	44.3065	NA	NA	NA	NA	N	Y	NA	NA	NA	NA	NA	1	1_2	LPD
4278	409	232	7	3	2.2.2.2.1.2.1	62.8229	53.9811	102507	0.0109008	59.2305	82.1839	110.016	129.623	122.503	N	N	50.3774	oblique	57.4966	oblique	27.8321	1	1_2	LPD
4279	410	232	7	3	2.2.2.2.1.2.2	63.8043	58.4795	132231	0.0177814	42.0627	98.6535	109.412	107.99	107.497	N	N	72.0102	orthogonal	72.5029	orthogonal	10.7586	1	1_2	LPD
4280	411	306	7	3	1.2.2.1.2.2.1	58.2073	52.6958	96436.6	0.00902525	50.1247	67.2876	96.0377	92.2954	64.6845	N	N	87.7046	orthogonal	64.6845	orthogonal	28.7501	1	1_2	LPD
4281	412	306	7	3	1.2.2.1.2.2.2	98.6531	48.1974	155486	0.0101592	63.3811	75.981	102.845	53.0887	53.8017	N	N	53.0887	oblique	53.8017	oblique	26.8643	1	1_2	LPD
4282	413	302	7	2	1.2.1.1.2.2.1	16.1014	62.9779	17350	0	19.7943	88.6924	87.4558	37.4833	28.6057	N	N	37.4833	oblique	28.6057	planar	-1.23662	1	1_2	LPD
4283	414	302	7	2	1.2.1.1.2.2.2	56.7048	56.5516	109374	0.0200295	81.8002	70.7449	70.7449	143.333	134.352	N	N	36.6672	oblique	45.6475	oblique	-1.98952e-13	1	1_2	LPD
4284	415	382	8	2	1.2.2.1.1.1.2.1	45.0361	62.3353	92621.6	0.0243937	89.6463	77.7189	76.4485	10.775	31.3682	N	N	10.775	planar	31.3682	oblique	-1.27044	1	1_2	LPD
4285	416	382	8	1	1.2.2.1.1.1.2.2	92.3461	48.84	205811	0.0100601	39.3919	NA	NA	NA	NA	N	Y	NA	NA	NA	NA	NA	1	1_2	LPD
4286	417	307	9	1	1.2.2.2.2.1.2.1.1	72.423	20.5642	147359	0	30.3307	NA	NA	NA	NA	N	Y	NA	NA	NA	NA	NA	1	1_2	LPD
4287	418	307	9	1	1.2.2.2.2.1.2.1.2	58.4161	33.4169	91891.8	0	85.1766	NA	NA	NA	NA	N	Y	NA	NA	NA	NA	NA	1	1_2	LPD
4288	419	327	8	2	1.2.2.2.1.1.1.1	41.2841	79.0437	94844.3	0.032062	83.5479	76.589	93.064	83.3822	78.9701	N	N	83.3822	orthogonal	78.9701	orthogonal	16.475	1	1_2	LPD
4289	420	327	8	1	1.2.2.2.1.1.1.2	60.3898	50.1253	165604	0.0123834	28.4404	NA	NA	NA	NA	N	Y	NA	NA	NA	NA	NA	1	1_2	LPD
4290	421	275	7	3	2.2.2.2.2.1.1	19.5738	67.4764	27567.5	0	48.4886	84.5533	107.341	101.142	85.2935	N	N	78.858	orthogonal	85.2935	orthogonal	22.7878	1	1_2	LPD
4291	422	275	7	2	2.2.2.2.2.1.2	77.4738	51.4106	110635	0.00834047	61.5464	131.322	121.032	59.3709	68.0103	N	N	59.3709	oblique	68.0103	orthogonal	-10.29	1	1_2	LPD
4292	423	268	7	2	1.2.1.1.1.2.1	24.3923	67.4764	45182.9	0	39.3127	105.911	90	63.456	52.3686	N	N	63.456	orthogonal	52.3686	oblique	-15.9108	1	1_2	LPD
4293	424	268	7	1	1.2.1.1.1.2.2	39.4427	52.6958	91128.8	0	70.7895	NA	NA	NA	NA	N	Y	NA	NA	NA	NA	NA	1	1_2	LPD
4294	425	413	8	1	1.2.1.1.2.2.1.1	64.0507	0	86285.4	0	21.2274	NA	NA	NA	NA	N	Y	NA	NA	NA	NA	NA	1	1_2	LPD
4295	426	413	8	1	1.2.1.1.2.2.1.2	36.6807	63.6206	79418.4	0	71.0615	NA	NA	NA	NA	N	Y	NA	NA	NA	NA	NA	1	1_2	LPD
4296	427	394	9	1	1.2.2.2.2.1.1.2.1	58.1046	0	82205	0	40.1065	NA	NA	NA	NA	N	Y	NA	NA	NA	NA	NA	1	1_2	LPD
4297	428	394	9	1	1.2.2.2.2.1.1.2.2	58.1619	3.21316	91128.8	0	54.9957	NA	NA	NA	NA	N	Y	NA	NA	NA	NA	NA	1	1_2	LPD
4298	429	301	7	2	1.2.1.1.2.1.1	15.3079	66.1911	12705.6	0	67.5362	86.3844	99.355	41.1258	70.9282	N	N	41.1258	oblique	70.9282	orthogonal	12.9706	1	1_2	LPD
4299	430	301	7	1	1.2.1.1.2.1.2	86.0029	46.9121	157410	0.0104251	60.2614	NA	NA	NA	NA	N	Y	NA	NA	NA	NA	NA	1	1_2	LPD
4300	431	381	8	1	1.2.2.1.1.1.1.1	63.5338	0	113123	0	47.4023	NA	NA	NA	NA	N	Y	NA	NA	NA	NA	NA	1	1_2	LPD
4301	432	381	8	1	1.2.2.1.1.1.1.2	69.5591	0	115412	0	69.9875	NA	NA	NA	NA	N	Y	NA	NA	NA	NA	NA	1	1_2	LPD
4302	433	368	9	3	2.2.2.1.1.1.2.2.1	53.0857	52.0532	75371.2	0.0188491	49.128	96.4377	108.708	61.9073	59.4209	N	N	61.9073	orthogonal	59.4209	oblique	12.2706	1	1_2	LPD
4303	434	368	9	1	2.2.2.1.1.1.2.2.2	110.203	42.4137	159268	0.0109255	51.273	NA	NA	NA	NA	N	Y	NA	NA	NA	NA	NA	1	1_2	LPD
4304	435	383	8	2	2.2.2.2.1.1.1.1	57.4335	50.7679	92024.5	0.0121161	66.2244	85.1249	95.0717	74.1219	61.0717	N	N	74.1219	orthogonal	61.0717	orthogonal	9.94679	1	1_2	LPD
4305	436	383	8	2	2.2.2.2.1.1.1.2	55.1462	51.4106	86816.2	0.0204259	68.4278	95.207	118.322	76.1325	86.0615	N	N	76.1325	orthogonal	86.0615	orthogonal	23.1149	1	1_2	LPD
4306	437	377	8	1	1.2.1.2.2.1.1.1	65.2851	0	95640.5	0	17.6064	NA	NA	NA	NA	N	Y	NA	NA	NA	NA	NA	1	1_2	LPD
4307	438	377	8	1	1.2.1.2.2.1.1.2	39.4427	52.0532	52016.7	0	90.9714	NA	NA	NA	NA	N	Y	NA	NA	NA	NA	NA	1	1_2	LPD
4308	439	305	7	3	1.2.2.1.2.1.1	51.5785	52.0532	80778.5	0.0119606	62.8412	75.348	92.5959	82.3277	79.727	N	N	82.3277	orthogonal	79.727	orthogonal	17.2479	1	1_2	LPD
4309	440	305	7	2	1.2.2.1.2.1.2	67.5703	53.3385	128051	0.0222515	53.2092	62.575	119.442	65.5272	84.4598	N	N	65.5272	orthogonal	84.4598	orthogonal	56.8668	1	1_2	LPD
4310	441	328	8	1	1.2.2.2.1.1.2.1	58.24	37.9153	94048.1	0	58.8146	NA	NA	NA	NA	N	Y	NA	NA	NA	NA	NA	1	1_2	LPD
4311	442	328	8	1	1.2.2.2.1.1.2.2	38.9802	37.9153	41135.7	0	34.6525	NA	NA	NA	NA	N	Y	NA	NA	NA	NA	NA	1	1_2	LPD
4312	443	391	9	1	1.2.2.2.1.2.2.1.1	32.7972	51.4106	68835.9	0	38.6675	NA	NA	NA	NA	N	Y	NA	NA	NA	NA	NA	1	1_2	LPD
4313	444	391	9	1	1.2.2.2.1.2.2.1.2	49.1428	40.4858	78423.2	0	71.8318	NA	NA	NA	NA	N	Y	NA	NA	NA	NA	NA	1	1_2	LPD
4314	445	132	7	2	1.2.2.2.2.2.1	25.2693	63.6206	33173.9	0	70.4713	89.1166	100.923	82.2278	86.051	N	N	82.2278	orthogonal	86.051	orthogonal	11.8061	1	1_2	LPD
4315	446	132	7	2	1.2.2.2.2.2.2	14.0058	65.5485	11246	0	54.0538	110.022	104.942	127.058	117.316	N	N	52.9415	oblique	62.684	orthogonal	-5.07951	1	1_2	LPD
4316	447	399	10	2	2.2.2.1.1.1.1.1.1.1	72.7459	48.1974	109673	0.0125748	46.5651	98.8355	113.895	136.156	118.991	N	N	43.8439	oblique	61.009	orthogonal	15.0591	1	1_2	LPD
4317	448	399	10	2	2.2.2.1.1.1.1.1.1.2	52.6239	53.3385	92488.9	0.0228309	72.244	67.9494	100.69	114.252	90.6991	N	N	65.7481	orthogonal	89.3009	orthogonal	32.7401	1	1_2	LPD
4318	449	320	9	3	2.2.2.1.1.1.1.2.1	68.7282	50.1253	104432	0.0142025	38.6118	106.151	107.066	63.6697	64.6114	N	N	63.6697	orthogonal	64.6114	orthogonal	0.914711	1	1_2	LPD
4319	450	320	9	3	2.2.2.1.1.1.1.2.2	28.3553	61.05	27335.3	0	46.0529	112.954	97.8529	51.974	68.5135	N	N	51.974	oblique	68.5135	orthogonal	-15.1011	1	1_2	LPD
4320	451	401	9	1	2.2.2.1.1.2.1.1.1	66.7694	41.7711	93683.2	0	35.092	NA	NA	NA	NA	N	Y	NA	NA	NA	NA	NA	1	1_2	LPD
4321	452	401	9	2	2.2.2.1.1.2.1.1.2	43.5083	52.6958	60542.4	0.0310035	68.1574	115.952	96.243	74.0012	69.4641	N	N	74.0012	orthogonal	69.4641	orthogonal	-19.7095	1	1_2	LPD
4322	453	371	8	1	1.2.1.1.1.1.1.1	67.9757	40.4858	99289.6	0	66.8484	NA	NA	NA	NA	N	Y	NA	NA	NA	NA	NA	1	1_2	LPD
4323	454	371	8	1	1.2.1.1.1.1.1.2	80.1696	43.699	124336	0.00781866	24.5293	NA	NA	NA	NA	N	Y	NA	NA	NA	NA	NA	1	1_2	LPD
4324	455	421	8	1	2.2.2.2.2.1.1.1	112.278	46.2695	176120	0.0103178	41.7931	NA	NA	NA	NA	N	Y	NA	NA	NA	NA	NA	1	1_2	LPD
4325	456	421	8	2	2.2.2.2.2.1.1.2	27.7251	65.5485	30951.3	0	43.4796	100.11	90	59.4136	72.6682	N	N	59.4136	oblique	72.6682	orthogonal	-10.1098	1	1_2	LPD
4326	457	303	7	2	1.2.1.2.1.1.1	30.0345	59.7648	39742.4	0	34.4781	92.7824	90.706	61.4133	75.8781	N	N	61.4133	orthogonal	75.8781	orthogonal	-2.07639	1	1_2	LPD
4327	458	303	7	2	1.2.1.2.1.1.2	40.9321	57.8369	74740.9	0.0254432	42.5051	78.5111	82.9945	89.3306	80.7136	N	N	89.3306	orthogonal	80.7136	orthogonal	4.4834	1	1_2	LPD
4328	459	378	8	1	1.2.1.2.2.1.2.1	35.8378	52.6958	51353.3	0	82.774	NA	NA	NA	NA	N	Y	NA	NA	NA	NA	NA	1	1_2	LPD
4329	460	378	8	1	1.2.1.2.2.1.2.2	51.0258	45.6269	63461.7	0	21.6971	NA	NA	NA	NA	N	Y	NA	NA	NA	NA	NA	1	1_2	LPD
4330	461	390	8	1	1.2.2.1.1.2.2.1	111.879	55.2664	226976	0.0166822	11.5907	NA	NA	NA	NA	N	Y	NA	NA	NA	NA	NA	1	1_2	LPD
4331	462	390	8	2	1.2.2.1.1.2.2.2	27.2641	66.1911	32775.9	0	42.3796	100.719	104.351	121.418	108.477	N	N	58.5821	oblique	71.5229	orthogonal	3.63222	1	1_2	LPD
4332	463	386	9	1	1.2.2.2.1.2.1.2.1	39.0013	37.9153	33605.2	0	91.1559	NA	NA	NA	NA	N	Y	NA	NA	NA	NA	NA	1	1_2	LPD
4333	464	386	9	1	1.2.2.2.1.2.1.2.2	62.2233	39.2006	92621.6	0	16.7551	NA	NA	NA	NA	N	Y	NA	NA	NA	NA	NA	1	1_2	LPD
4334	465	367	9	2	2.2.2.1.1.1.2.1.1	36.1044	53.9811	49163.8	0.0334145	34.2451	99.2753	94.6311	140.309	137.813	N	N	39.6909	oblique	42.1871	oblique	-4.64424	1	1_2	LPD
4335	466	367	9	2	2.2.2.1.1.1.2.1.2	56.7718	53.9811	93849.1	0.0189018	39.4429	115.832	108.467	115.505	98.6927	N	N	64.495	orthogonal	81.3073	orthogonal	-7.36531	1	1_2	LPD
4336	467	423	8	1	1.2.1.1.1.2.1.1	44.1026	0	82536.8	0	46.6628	NA	NA	NA	NA	N	Y	NA	NA	NA	NA	NA	1	1_2	LPD
4337	468	423	8	1	1.2.1.1.1.2.1.2	41.4891	35.9874	41931.9	0	62.5382	NA	NA	NA	NA	N	Y	NA	NA	NA	NA	NA	1	1_2	LPD
4338	469	429	8	1	1.2.1.1.2.1.1.1	66.8035	29.5611	123042	0	46.1153	NA	NA	NA	NA	N	Y	NA	NA	NA	NA	NA	1	1_2	LPD
4339	470	429	8	1	1.2.1.1.2.1.1.2	48.7707	55.909	107649	0	49.2794	NA	NA	NA	NA	N	Y	NA	NA	NA	NA	NA	1	1_2	LPD
4340	471	385	9	1	1.2.2.2.1.2.1.1.1	55.7483	50.1253	100948	0	87.3615	NA	NA	NA	NA	N	Y	NA	NA	NA	NA	NA	1	1_2	LPD
4341	472	385	9	1	1.2.2.2.1.2.1.1.2	36.728	49.4827	74939.9	0	36.0622	NA	NA	NA	NA	N	Y	NA	NA	NA	NA	NA	1	1_2	LPD
4342	473	446	8	1	1.2.2.2.2.2.2.1	63.2096	0	90929.8	0	56.5477	NA	NA	NA	NA	N	Y	NA	NA	NA	NA	NA	1	1_2	LPD
4343	474	446	8	1	1.2.2.2.2.2.2.2	50.5617	0	92323.1	0	56.0371	NA	NA	NA	NA	N	Y	NA	NA	NA	NA	NA	1	1_2	LPD
4344	475	393	9	1	1.2.2.2.2.1.1.1.1	74.1727	42.4137	129080	0.00818601	47.5802	NA	NA	NA	NA	N	Y	NA	NA	NA	NA	NA	1	1_2	LPD
4345	476	393	9	2	1.2.2.2.2.1.1.1.2	27.5079	64.9058	30354.2	0	61.1501	105.674	112.157	23.1507	36.1444	N	N	23.1507	planar	36.1444	oblique	6.48253	1	1_2	LPD
4346	477	402	9	1	2.2.2.1.1.2.1.2.1	66.3023	37.9153	62367	0.00395525	69.5881	NA	NA	NA	NA	N	Y	NA	NA	NA	NA	NA	1	1_2	LPD
4347	478	402	9	1	2.2.2.1.1.2.1.2.2	54.363	41.1284	64788.7	0	38.5291	NA	NA	NA	NA	N	Y	NA	NA	NA	NA	NA	1	1_2	LPD
4348	479	384	8	2	2.2.2.2.1.1.2.1	61.7487	56.5516	104432	0.0183416	63.7931	112.002	112.002	47.8826	39.0449	N	N	47.8826	oblique	39.0449	oblique	9.9476e-13	1	1_2	LPD
4349	480	384	8	2	2.2.2.2.1.1.2.2	45.1743	55.909	74276.5	0.0227138	16.3233	99.9567	111.276	56.4403	68.7704	N	N	56.4403	oblique	68.7704	orthogonal	11.3195	1	1_2	LPD
4350	481	376	8	2	2.2.2.2.2.2.2.1	67.6305	53.9811	109640	0.0129125	51.8957	111.651	122.451	87.2965	49.4992	N	N	87.2965	orthogonal	49.4992	oblique	10.8009	1	1_2	LPD
4351	482	376	8	2	2.2.2.2.2.2.2.2	65.8807	54.6237	115910	0.0165043	46.7583	87.4626	94.2144	99.4006	91.6093	N	N	80.5994	orthogonal	88.3907	orthogonal	6.75173	1	1_2	LPD
4352	483	372	8	2	1.2.1.1.1.1.2.1	10.1143	69.4043	4909.74	0	116.157	90	90	52.7922	27.9595	N	N	52.7922	oblique	27.9595	planar	9.9476e-13	1	1_2	LPD
4353	484	372	8	1	1.2.1.1.1.1.2.2	54.0264	0	92389.4	0	53.8938	NA	NA	NA	NA	N	Y	NA	NA	NA	NA	NA	1	1_2	LPD
4354	485	411	8	2	1.2.2.1.2.2.1.1	29.3582	62.3353	37453.4	0	38.1205	90	90	150.377	114.817	N	N	29.6234	planar	65.1833	orthogonal	0	1	1_2	LPD
4355	486	411	8	1	1.2.2.1.2.2.1.2	97.4298	51.4106	170846	0.0183148	41.7071	NA	NA	NA	NA	N	Y	NA	NA	NA	NA	NA	1	1_2	LPD
4356	487	419	9	1	1.2.2.2.1.1.1.1.1	48.7046	61.05	107251	0	33.4994	NA	NA	NA	NA	N	Y	NA	NA	NA	NA	NA	1	1_2	LPD
4357	488	419	9	1	1.2.2.2.1.1.1.1.2	42.6443	50.7679	85821	0	46.9798	NA	NA	NA	NA	N	Y	NA	NA	NA	NA	NA	1	1_2	LPD
4358	489	445	8	1	1.2.2.2.2.2.1.1	70.8245	43.0563	109938	0	21.5858	NA	NA	NA	NA	N	Y	NA	NA	NA	NA	NA	1	1_2	LPD
4359	490	445	8	1	1.2.2.2.2.2.1.2	74.5747	43.699	99687.7	0.00294932	69.2474	NA	NA	NA	NA	N	Y	NA	NA	NA	NA	NA	1	1_2	LPD
4360	491	450	10	2	2.2.2.1.1.1.1.2.2.1	49.0256	45.6269	65352.7	0.017955	43.8775	68.2972	77.0128	15.0671	18.6372	N	N	15.0671	planar	18.6372	planar	8.71561	1	1_2	LPD
4361	492	450	10	2	2.2.2.1.1.1.1.2.2.2	54.645	49.4827	82304.5	0.0149393	69.4128	103.385	102.562	130.9	138.573	N	N	49.1002	oblique	41.4274	oblique	-0.823582	1	1_2	LPD
4362	493	483	9	1	1.2.1.1.1.1.2.1.1	43.2021	45.6269	57291.4	0	60.4132	NA	NA	NA	NA	N	Y	NA	NA	NA	NA	NA	1	1_2	LPD
4363	494	483	9	1	1.2.1.1.1.1.2.1.2	38.5985	7.06895	47571.4	0	35.2644	NA	NA	NA	NA	N	Y	NA	NA	NA	NA	NA	1	1_2	LPD
4364	495	387	8	1	1.2.1.2.2.2.1.1	47.3151	46.2695	62864.6	0	71.7817	NA	NA	NA	NA	N	Y	NA	NA	NA	NA	NA	1	1_2	LPD
4365	496	387	8	1	1.2.1.2.2.2.1.2	59.1631	31.489	73712.5	0	45.8647	NA	NA	NA	NA	N	Y	NA	NA	NA	NA	NA	1	1_2	LPD
4366	497	415	9	1	1.2.2.1.1.1.2.1.1	41.2243	43.699	46742.1	0	48.4285	NA	NA	NA	NA	N	Y	NA	NA	NA	NA	NA	1	1_2	LPD
4367	498	415	9	1	1.2.2.1.1.1.2.1.2	45.1639	43.699	56495.2	0	33.5498	NA	NA	NA	NA	N	Y	NA	NA	NA	NA	NA	1	1_2	LPD
4368	499	410	8	2	2.2.2.2.1.2.2.1	26.8216	79.6864	38448.6	0	39.7127	93.3392	102.736	134.417	134.643	N	N	45.5825	oblique	45.3568	oblique	9.39717	1	1_2	LPD
4369	500	410	8	1	2.2.2.2.1.2.2.2	51.6668	57.1942	120919	0	63.9872	NA	NA	NA	NA	N	Y	NA	NA	NA	NA	NA	1	1_2	LPD
4370	501	414	8	1	1.2.1.1.2.2.2.1	49.3295	41.1284	75902	0	26.9167	NA	NA	NA	NA	N	Y	NA	NA	NA	NA	NA	1	1_2	LPD
4371	502	414	8	1	1.2.1.1.2.2.2.2	40.4702	61.05	69532.6	0	58.8998	NA	NA	NA	NA	N	Y	NA	NA	NA	NA	NA	1	1_2	LPD
4372	503	462	9	1	1.2.2.1.1.2.2.2.1	56.6233	44.9842	130042	0	65.9661	NA	NA	NA	NA	N	Y	NA	NA	NA	NA	NA	1	1_2	LPD
4373	504	462	9	1	1.2.2.1.1.2.2.2.2	51.4069	61.6927	121085	0	39.3259	NA	NA	NA	NA	N	Y	NA	NA	NA	NA	NA	1	1_2	LPD
4374	505	456	9	1	2.2.2.2.2.1.1.2.1	44.0561	47.5548	70196.1	0	65.397	NA	NA	NA	NA	N	Y	NA	NA	NA	NA	NA	1	1_2	LPD
4375	506	456	9	1	2.2.2.2.2.1.1.2.2	48.542	36.63	63926.2	0	37.8806	NA	NA	NA	NA	N	Y	NA	NA	NA	NA	NA	1	1_2	LPD
4376	507	457	8	1	1.2.1.2.1.1.1.1	50.871	43.699	67973.4	0	34.2099	NA	NA	NA	NA	N	Y	NA	NA	NA	NA	NA	1	1_2	LPD
4377	508	457	8	1	1.2.1.2.1.1.1.2	50.6469	37.2727	67144.1	0	58.6078	NA	NA	NA	NA	N	Y	NA	NA	NA	NA	NA	1	1_2	LPD
4378	509	476	10	1	1.2.2.2.2.1.1.1.2.1	28.9868	41.1284	44751.6	0	49.5933	NA	NA	NA	NA	N	Y	NA	NA	NA	NA	NA	1	1_2	LPD
4379	510	476	10	1	1.2.2.2.2.1.1.1.2.2	33.3204	43.0563	53841.3	0	58.4386	NA	NA	NA	NA	N	Y	NA	NA	NA	NA	NA	1	1_2	LPD
4380	511	452	10	1	2.2.2.1.1.2.1.1.2.1	29.6591	45.6269	62168	0	58.6408	NA	NA	NA	NA	N	Y	NA	NA	NA	NA	NA	1	1_2	LPD
4381	512	452	10	1	2.2.2.1.1.2.1.1.2.2	44.4811	30.2037	46443.5	0	57.3434	NA	NA	NA	NA	N	Y	NA	NA	NA	NA	NA	1	1_2	LPD
4382	513	409	8	2	2.2.2.2.1.2.1.1	46.9404	53.3385	71788.4	0.0198575	57.7351	91.6966	72.3853	34.1601	45.3364	N	N	34.1601	oblique	45.3364	oblique	-19.3113	1	1_2	LPD
4383	514	409	8	1	2.2.2.2.1.2.1.2	79.3844	49.4827	153794	0.0121161	27.6122	NA	NA	NA	NA	N	Y	NA	NA	NA	NA	NA	1	1_2	LPD
4384	515	375	8	1	2.2.2.2.2.2.1.1	84.0415	42.4137	130374	0.0120224	54.8976	NA	NA	NA	NA	N	Y	NA	NA	NA	NA	NA	1	1_2	LPD
4385	516	375	8	1	2.2.2.2.2.2.1.2	73.6492	39.8432	101744	0	28.9498	NA	NA	NA	NA	N	Y	NA	NA	NA	NA	NA	1	1_2	LPD
4386	517	379	9	2	2.2.2.1.1.2.2.1.1	18.5088	55.909	15193.7	0	23.1978	109.212	109.212	89.1113	68.7502	N	N	89.1113	orthogonal	68.7502	orthogonal	-9.9476e-13	1	1_2	LPD
4387	518	379	9	2	2.2.2.1.1.2.2.1.2	55.3773	49.4827	71191.3	0.0251372	45.351	107.165	112.494	52.3976	55.1987	N	N	52.3976	oblique	55.1987	oblique	5.32868	1	1_2	LPD
4388	519	458	8	1	1.2.1.2.1.1.2.1	49.9515	39.8432	63660.8	0	23.5428	NA	NA	NA	NA	N	Y	NA	NA	NA	NA	NA	1	1_2	LPD
4389	520	458	8	1	1.2.1.2.1.1.2.2	40.1872	46.2695	49794.1	0	55.0338	NA	NA	NA	NA	N	Y	NA	NA	NA	NA	NA	1	1_2	LPD
4390	521	389	8	1	1.2.2.1.1.2.1.1	75.7698	0	113090	0	87.17	NA	NA	NA	NA	N	Y	NA	NA	NA	NA	NA	1	1_2	LPD
4391	522	389	8	2	1.2.2.1.1.2.1.2	20.9073	62.3353	31349.4	0	42.8653	122.37	121.211	32.4995	39.8583	N	N	32.4995	oblique	39.8583	oblique	-1.15903	1	1_2	LPD
4392	523	465	10	1	2.2.2.1.1.1.2.1.1.1	47.8919	39.2006	54438.4	0	66.8387	NA	NA	NA	NA	N	Y	NA	NA	NA	NA	NA	1	1_2	LPD
4393	524	465	10	1	2.2.2.1.1.1.2.1.1.2	57.0114	33.4169	68106.1	0	33.6031	NA	NA	NA	NA	N	Y	NA	NA	NA	NA	NA	1	1_2	LPD
4394	525	433	10	2	2.2.2.1.1.1.2.2.1.1	11.1307	68.7616	4246.26	0	73.5987	86.4557	109.219	140.968	123.161	N	N	39.0316	oblique	56.8394	oblique	22.7635	1	1_2	LPD
4395	526	433	10	1	2.2.2.1.1.1.2.2.1.2	52.1299	49.4827	91593.2	0	23.7533	NA	NA	NA	NA	N	Y	NA	NA	NA	NA	NA	1	1_2	LPD
4396	527	422	8	1	2.2.2.2.2.1.2.1	47.5906	43.0563	60642	0	83.2434	NA	NA	NA	NA	N	Y	NA	NA	NA	NA	NA	1	1_2	LPD
4397	528	422	8	1	2.2.2.2.2.1.2.2	37.5793	50.1253	63096.8	0	59.2012	NA	NA	NA	NA	N	Y	NA	NA	NA	NA	NA	1	1_2	LPD
4398	529	412	8	1	1.2.2.1.2.2.2.1	57.4992	44.9842	85157.5	0	64.0083	NA	NA	NA	NA	N	Y	NA	NA	NA	NA	NA	1	1_2	LPD
4399	530	412	8	2	1.2.2.1.2.2.2.2	47.7944	58.4795	77461.2	0.0364719	12.4756	145.026	145.347	47.9314	45.3645	N	N	47.9314	oblique	45.3645	oblique	0.321469	1	1_2	LPD
4400	531	380	9	1	2.2.2.1.1.2.2.2.1	67.9989	0	141653	0	52.8727	NA	NA	NA	NA	N	Y	NA	NA	NA	NA	NA	1	1_2	LPD
4401	532	380	9	2	2.2.2.1.1.2.2.2.2	19.5128	71.9748	25344.9	0	47.2541	76.381	93.5386	77.0001	63.7812	N	N	77.0001	orthogonal	63.7812	orthogonal	17.1576	1	1_2	LPD
4402	533	485	9	1	1.2.2.1.2.2.1.1.1	37.8638	55.909	64556.5	0	25.3858	NA	NA	NA	NA	N	Y	NA	NA	NA	NA	NA	1	1_2	LPD
4403	534	485	9	1	1.2.2.1.2.2.1.1.2	62.9015	0	110768	0	98.9385	NA	NA	NA	NA	N	Y	NA	NA	NA	NA	NA	1	1_2	LPD
4404	535	400	10	1	2.2.2.1.1.1.1.1.2.1	71.9137	34.0595	103801	0	50.5037	NA	NA	NA	NA	N	Y	NA	NA	NA	NA	NA	1	1_2	LPD
4405	536	400	10	1	2.2.2.1.1.1.1.1.2.2	70.7023	39.8432	93384.6	0.00855832	47.5452	NA	NA	NA	NA	N	Y	NA	NA	NA	NA	NA	1	1_2	LPD
4406	537	525	11	1	2.2.2.1.1.1.2.2.1.1.1	44.1695	34.7021	55101.9	0	19.7419	NA	NA	NA	NA	N	Y	NA	NA	NA	NA	NA	1	1_2	LPD
4407	538	525	11	1	2.2.2.1.1.1.2.2.1.1.2	41.9442	48.1974	46974.3	0	67.2185	NA	NA	NA	NA	N	Y	NA	NA	NA	NA	NA	1	1_2	LPD
4408	539	435	9	1	2.2.2.2.1.1.1.1.1	81.1299	43.699	115313	0.00855586	50.5964	NA	NA	NA	NA	N	Y	NA	NA	NA	NA	NA	1	1_2	LPD
4409	540	435	9	1	2.2.2.2.1.1.1.1.2	49.6768	43.0563	97000.6	0	34.5646	NA	NA	NA	NA	N	Y	NA	NA	NA	NA	NA	1	1_2	LPD
4410	541	436	9	1	2.2.2.2.1.1.1.2.1	66.469	53.9811	144738	0.0206897	68.4163	NA	NA	NA	NA	N	Y	NA	NA	NA	NA	NA	1	1_2	LPD
4411	542	436	9	1	2.2.2.2.1.1.1.2.2	77.7893	44.9842	138037	0.0153049	31.7266	NA	NA	NA	NA	N	Y	NA	NA	NA	NA	NA	1	1_2	LPD
4412	543	499	9	1	2.2.2.2.1.2.2.1.1	49.6885	49.4827	86749.9	0	32.3479	NA	NA	NA	NA	N	Y	NA	NA	NA	NA	NA	1	1_2	LPD
4413	544	499	9	1	2.2.2.2.1.2.2.1.2	49.592	44.3416	75570.2	0	61.4272	NA	NA	NA	NA	N	Y	NA	NA	NA	NA	NA	1	1_2	LPD
4414	545	439	8	2	1.2.2.1.2.1.1.1	30.5366	59.1221	42728	0	29.5754	80.807	78.8939	128.705	122.242	N	N	51.2954	oblique	57.7578	oblique	-1.9131	1	1_2	LPD
4415	546	439	8	2	1.2.2.1.2.1.1.2	45.6136	51.4106	63694	0.030689	45.7818	87.7658	102.069	65.3787	46.6998	N	N	65.3787	orthogonal	46.6998	oblique	14.3028	1	1_2	LPD
4416	547	448	11	1	2.2.2.1.1.1.1.1.1.2.1	77.9312	44.9842	127952	0.0162684	10.2567	NA	NA	NA	NA	N	Y	NA	NA	NA	NA	NA	1	1_2	LPD
4417	548	448	11	1	2.2.2.1.1.1.1.1.1.2.2	82.6214	42.4137	131667	0.012935	64.028	NA	NA	NA	NA	N	Y	NA	NA	NA	NA	NA	1	1_2	LPD
4418	549	522	9	1	1.2.2.1.1.2.1.2.1	54.7069	0	66248.4	0	95.831	NA	NA	NA	NA	N	Y	NA	NA	NA	NA	NA	1	1_2	LPD
4419	550	522	9	1	1.2.2.1.1.2.1.2.2	63.1675	0	137473	0	39.9439	NA	NA	NA	NA	N	Y	NA	NA	NA	NA	NA	1	1_2	LPD
4420	551	449	10	2	2.2.2.1.1.1.1.2.1.1	19.8072	59.7648	16852.4	0	45.8894	100.176	116.565	112.235	110.987	N	N	67.7646	orthogonal	69.0133	orthogonal	16.3895	1	1_2	LPD
4421	552	449	10	1	2.2.2.1.1.1.1.2.1.2	40.5685	46.9121	56627.9	0	60.2687	NA	NA	NA	NA	N	Y	NA	NA	NA	NA	NA	1	1_2	LPD
4422	553	517	10	1	2.2.2.1.1.2.2.1.1.1	32.647	42.4137	47073.8	0	63.2058	NA	NA	NA	NA	N	Y	NA	NA	NA	NA	NA	1	1_2	LPD
4423	554	517	10	1	2.2.2.1.1.2.2.1.1.2	43.0915	35.9874	60675.1	0	57.6984	NA	NA	NA	NA	N	Y	NA	NA	NA	NA	NA	1	1_2	LPD
4424	555	440	8	1	1.2.2.1.2.1.2.1	61.0183	52.6958	107848	0.0207579	49.9566	NA	NA	NA	NA	N	Y	NA	NA	NA	NA	NA	1	1_2	LPD
4425	556	440	8	1	1.2.2.1.2.1.2.2	56.6109	56.5516	122810	0.0372569	12.671	NA	NA	NA	NA	N	Y	NA	NA	NA	NA	NA	1	1_2	LPD
4426	557	447	11	1	2.2.2.1.1.1.1.1.1.1.1	59.1515	0	96469.8	0	51.0319	NA	NA	NA	NA	N	Y	NA	NA	NA	NA	NA	1	1_2	LPD
4427	558	447	11	1	2.2.2.1.1.1.1.1.1.1.2	69.1138	48.84	132563	0.0094048	47.9909	NA	NA	NA	NA	N	Y	NA	NA	NA	NA	NA	1	1_2	LPD
4428	559	480	9	1	2.2.2.2.1.1.2.2.1	50.4334	50.7679	76565.5	0	90.5522	NA	NA	NA	NA	N	Y	NA	NA	NA	NA	NA	1	1_2	LPD
4429	560	480	9	1	2.2.2.2.1.1.2.2.2	61.2567	47.5548	123440	0	37.1157	NA	NA	NA	NA	N	Y	NA	NA	NA	NA	NA	1	1_2	LPD
4430	561	532	10	1	2.2.2.1.1.2.2.2.2.1	83.1751	42.4137	159766	0.0209751	26.5139	NA	NA	NA	NA	N	Y	NA	NA	NA	NA	NA	1	1_2	LPD
4431	562	532	10	1	2.2.2.1.1.2.2.2.2.2	65.8615	0	118862	0	50.1892	NA	NA	NA	NA	N	Y	NA	NA	NA	NA	NA	1	1_2	LPD
4432	563	479	9	1	2.2.2.2.1.1.2.1.1	52.2494	32.1316	78788.1	0	25.0285	NA	NA	NA	NA	N	Y	NA	NA	NA	NA	NA	1	1_2	LPD
4433	564	479	9	1	2.2.2.2.1.1.2.1.2	36.3724	61.6927	72020.6	0	101.107	NA	NA	NA	NA	N	Y	NA	NA	NA	NA	NA	1	1_2	LPD
4434	565	492	11	1	2.2.2.1.1.1.1.2.2.2.1	39.9334	34.0595	46344	0	62.0282	NA	NA	NA	NA	N	Y	NA	NA	NA	NA	NA	1	1_2	LPD
4435	566	492	11	1	2.2.2.1.1.1.1.2.2.2.2	35.2992	44.3416	47073.8	0	42.7265	NA	NA	NA	NA	N	Y	NA	NA	NA	NA	NA	1	1_2	LPD
4436	567	466	10	1	2.2.2.1.1.1.2.1.2.1	81.5436	38.5579	97431.9	0.0129109	83.0959	NA	NA	NA	NA	N	Y	NA	NA	NA	NA	NA	1	1_2	LPD
4437	568	466	10	1	2.2.2.1.1.1.2.1.2.2	59.1724	0	82205	0	32.791	NA	NA	NA	NA	N	Y	NA	NA	NA	NA	NA	1	1_2	LPD
4438	569	482	9	1	2.2.2.2.2.2.2.2.1	43.5419	48.84	79484.8	0	38.1769	NA	NA	NA	NA	N	Y	NA	NA	NA	NA	NA	1	1_2	LPD
4439	570	482	9	1	2.2.2.2.2.2.2.2.2	51.2833	53.9811	94114.5	0	73.9826	NA	NA	NA	NA	N	Y	NA	NA	NA	NA	NA	1	1_2	LPD
4440	571	551	11	1	2.2.2.1.1.1.1.2.1.1.1	36.7988	42.4137	44751.6	0	42.1806	NA	NA	NA	NA	N	Y	NA	NA	NA	NA	NA	1	1_2	LPD
4441	572	551	11	1	2.2.2.1.1.1.1.2.1.1.2	43.3777	28.9184	44254	0	71.0682	NA	NA	NA	NA	N	Y	NA	NA	NA	NA	NA	1	1_2	LPD
4442	573	491	11	1	2.2.2.1.1.1.1.2.2.1.1	24.5753	30.2037	20468.3	0	34.9993	NA	NA	NA	NA	N	Y	NA	NA	NA	NA	NA	1	1_2	LPD
4443	574	491	11	1	2.2.2.1.1.1.1.2.2.1.2	40.7307	28.2758	24548.7	0	58.3668	NA	NA	NA	NA	N	Y	NA	NA	NA	NA	NA	1	1_2	LPD
4444	575	513	9	1	2.2.2.2.1.2.1.1.1	35.8578	34.0595	32742.7	0	33.0017	NA	NA	NA	NA	N	Y	NA	NA	NA	NA	NA	1	1_2	LPD
4445	576	513	9	1	2.2.2.2.1.2.1.1.2	43.5038	38.5579	51983.6	0	63.6875	NA	NA	NA	NA	N	Y	NA	NA	NA	NA	NA	1	1_2	LPD
4446	577	481	9	1	2.2.2.2.2.2.2.1.1	66.0971	44.3416	100981	0.0258168	42.2642	NA	NA	NA	NA	N	Y	NA	NA	NA	NA	NA	1	1_2	LPD
4447	578	481	9	1	2.2.2.2.2.2.2.1.2	39.7012	40.4858	40107.3	0	106.047	NA	NA	NA	NA	N	Y	NA	NA	NA	NA	NA	1	1_2	LPD
4448	579	545	9	1	1.2.2.1.2.1.1.1.1	29.9503	54.6237	53874.5	0	28.9071	NA	NA	NA	NA	N	Y	NA	NA	NA	NA	NA	1	1_2	LPD
4449	580	545	9	1	1.2.2.1.2.1.1.1.2	37.8392	44.9842	34368.2	0	55.5946	NA	NA	NA	NA	N	Y	NA	NA	NA	NA	NA	1	1_2	LPD
4450	581	518	10	1	2.2.2.1.1.2.2.1.2.1	37.2726	40.4858	39311.1	0	82.2285	NA	NA	NA	NA	N	Y	NA	NA	NA	NA	NA	1	1_2	LPD
4451	582	518	10	1	2.2.2.1.1.2.2.1.2.2	39.3663	35.3448	43656.9	0	25.3137	NA	NA	NA	NA	N	Y	NA	NA	NA	NA	NA	1	1_2	LPD
4452	583	546	9	1	1.2.2.1.2.1.1.2.1	24.9612	30.8463	16852.4	0	35.3138	NA	NA	NA	NA	N	Y	NA	NA	NA	NA	NA	1	1_2	LPD
4453	584	546	9	1	1.2.2.1.2.1.1.2.2	34.1075	39.8432	29425.3	0	88.3641	NA	NA	NA	NA	N	Y	NA	NA	NA	NA	NA	1	1_2	LPD
4454	585	530	9	1	1.2.2.1.2.2.2.2.1	43.7502	51.4106	87114.8	0	85.1973	NA	NA	NA	NA	N	Y	NA	NA	NA	NA	NA	1	1_2	LPD
4455	586	530	9	1	1.2.2.1.2.2.2.2.2	53.3355	38.5579	63494.9	0	64.2583	NA	NA	NA	NA	N	Y	NA	NA	NA	NA	NA	1	1_2	LPD
4480	25	13	4	1	2.1.1.1	40.1645	86.7553	6933.35	0	144.543	NA	NA	NA	NA	N	Y	NA	NA	NA	NA	NA	1	1_4	LPD
4486	31	18	5	4	1.2.1.2.1	101.963	44.9842	144672	0.00384747	62.6876	89.774	97.6852	17.3918	37.9631	N	N	17.3918	planar	37.9631	oblique	7.91122	1	1_4	LPD
4487	32	18	5	4	1.2.1.2.2	68.689	53.9811	121516	0.0193367	40.191	122.998	81.9447	43.9311	60.8121	N	N	43.9311	oblique	60.8121	orthogonal	-41.053	1	1_4	LPD
4492	37	24	5	1	1.1.1.2.1	74.605	38.5579	38846.7	0	28.27	NA	NA	NA	NA	N	Y	NA	NA	NA	NA	NA	1	1_4	LPD
4494	39	17	5	4	1.2.1.1.1	106.297	46.2695	152567	0.0113239	91.2839	129.571	99.2503	87.2678	93.1433	N	N	87.2678	orthogonal	86.8567	orthogonal	-30.321	1	1_4	LPD
4495	40	17	5	4	1.2.1.1.2	114.348	48.1974	186902	0.011675	31.232	102.811	96.4664	72.2757	94.7854	N	N	72.2757	orthogonal	85.2146	orthogonal	-6.34463	1	1_4	LPD
4496	41	19	5	4	2.2.2.1.1	110.905	42.4137	138468	0.012674	81.6246	116.22	105.776	43.4138	71.3785	N	N	43.4138	oblique	71.3785	orthogonal	-10.4434	1	1_4	LPD
4497	42	19	5	3	2.2.2.1.2	97.2238	41.1284	119360	0.00686755	33.0689	65.015	98.0039	40.5461	37.0576	N	N	40.5461	oblique	37.0576	oblique	32.9889	1	1_4	LPD
4502	47	20	5	4	2.2.2.2.1	96.8904	43.0563	134885	0.00877887	57.2679	91.8791	96.7921	22.0716	12.9221	N	N	22.0716	planar	12.9221	planar	4.91293	1	1_4	LPD
4505	50	16	5	4	1.2.2.2.2	87.0148	45.6269	121417	0.0166599	81.6503	109.404	107.986	118.722	120.672	N	N	61.2777	orthogonal	59.3278	oblique	-1.41723	1	1_4	LPD
4510	55	21	5	4	1.1.2.1.1	76.0363	55.2664	148188	0.0230326	86.2526	120.454	71.7404	87.119	81.3797	N	N	87.119	orthogonal	81.3797	orthogonal	-48.714	1	1_4	LPD
4512	57	32	6	3	1.2.1.2.2.1	94.6943	43.699	125265	0.0102077	64.61	97.3611	115.721	21.9678	21.129	N	N	21.9678	planar	21.129	planar	18.3604	1	1_4	LPD
4513	58	32	6	2	1.2.1.2.2.2	113.802	43.0563	154657	0.0101011	58.4004	119.755	130.751	42.1121	72.6858	N	N	42.1121	oblique	72.6858	orthogonal	10.9962	1	1_4	LPD
4514	59	34	6	4	1.1.2.2.2.1	113.465	44.9842	170481	0.0141402	24.6636	95.9935	96.171	6.25724	31.5035	N	N	6.25724	planar	31.5035	oblique	0.177444	1	1_4	LPD
4515	60	34	6	4	1.1.2.2.2.2	110.759	48.1974	191679	0.00989095	83.6857	83.6612	78.48	84.5086	75.7449	N	N	84.5086	orthogonal	75.7449	orthogonal	-5.18114	1	1_4	LPD
4516	61	30	5	2	2.2.1.2.1	173.998	41.7711	227706	0.0159634	109.299	100.401	111.535	84.8921	80.3212	N	N	84.8921	orthogonal	80.3212	orthogonal	11.1332	1	1_4	LPD
4517	62	30	5	4	2.2.1.2.2	62.2036	53.3385	111763	0.0147452	40.4457	106.351	82.1552	97.1218	79.1281	N	N	82.8782	orthogonal	79.1281	orthogonal	-24.1956	1	1_4	LPD
4518	63	29	5	4	2.2.1.1.1	32.357	63.6206	40372.7	0	43.2463	114.946	96.0442	30.9524	98.6442	N	N	30.9524	oblique	81.3558	orthogonal	-18.9021	1	1_4	LPD
4519	64	29	5	2	2.2.1.1.2	83.7988	45.6269	123440	0.0179185	43.6828	92.1251	106.577	117.396	98.1087	N	N	62.6041	orthogonal	81.8913	orthogonal	14.4523	1	1_4	LPD
4520	65	38	6	1	1.1.1.2.2.1	58.387	0	50490.7	0	57.4766	NA	NA	NA	NA	N	Y	NA	NA	NA	NA	NA	1	1_4	LPD
4524	69	33	6	4	1.1.2.2.1.1	100.693	40.4858	122445	0.0137391	84.9736	78.7622	95.7988	82.2074	62.1495	N	N	82.2074	orthogonal	62.1495	orthogonal	17.0366	1	1_4	LPD
4525	70	33	6	3	1.1.2.2.1.2	86.7132	39.2006	97697.3	0.0103113	48.5415	96.4659	118.518	95.5134	93.0183	N	N	84.4866	orthogonal	86.9817	orthogonal	22.0518	1	1_4	LPD
4526	71	31	6	3	1.2.1.2.1.1	69.2335	44.9842	93782.7	0.00824538	27.8868	93.3311	107.845	44.8148	46.6219	N	N	44.8148	oblique	46.6219	oblique	14.5135	1	1_4	LPD
4527	72	31	6	3	1.2.1.2.1.2	89.198	43.0563	105228	0.00680156	62.4342	105.252	106.363	125.542	125.688	N	N	54.4583	oblique	54.3119	oblique	1.11032	1	1_4	LPD
4528	73	39	6	3	1.2.1.1.1.1	78.715	44.9842	105195	0.0166258	55.2398	109.19	110.213	97.842	90.5707	N	N	82.158	orthogonal	89.4293	orthogonal	1.02345	1	1_4	LPD
4529	74	39	6	3	1.2.1.1.1.2	56.8675	45.6269	76499.1	0.0151858	74.3677	83.3053	106.396	64.7639	80.3711	N	N	64.7639	orthogonal	80.3711	orthogonal	23.0906	1	1_4	LPD
4530	75	49	6	3	1.2.2.2.1.1	90.917	44.9842	130407	0.00876166	34.0845	110.509	98.9017	32.9638	14.3691	N	N	32.9638	oblique	14.3691	planar	-11.6069	1	1_4	LPD
4531	76	49	6	4	1.2.2.2.1.2	77.7979	52.6958	150145	0.0145033	75.5942	98.4753	84.8118	97.0112	69.5093	N	N	82.9888	orthogonal	69.5093	orthogonal	-13.6635	1	1_4	LPD
4532	77	52	7	4	2.1.1.2.2.2.1	174.889	43.699	260183	0.0090941	79.4033	87.9532	109.741	67.289	36.3326	N	N	67.289	orthogonal	36.3326	oblique	21.7875	1	1_4	LPD
4533	78	52	7	4	2.1.1.2.2.2.2	102.951	46.2695	149250	0.0123102	60.3789	135.203	133.21	68.2251	73.6822	N	N	68.2251	orthogonal	73.6822	orthogonal	-1.99324	1	1_4	LPD
4534	79	63	6	2	2.2.1.1.1.1	93.7298	43.0563	132961	0.0264274	48.6479	104.201	115.078	60.7805	63.4058	N	N	60.7805	orthogonal	63.4058	orthogonal	10.8768	1	1_4	LPD
4535	80	63	6	3	2.2.1.1.1.2	66.4464	46.9121	92654.8	0.0106884	67.2602	102.078	98.0495	128.013	77.499	N	N	51.9871	oblique	77.499	orthogonal	-4.02806	1	1_4	LPD
4536	81	43	6	4	1.1.1.1.1.1	125.415	49.4827	228137	0.010194	57.2056	94.7115	82.9647	94.0789	103.106	N	N	85.9211	orthogonal	76.8945	orthogonal	-11.7468	1	1_4	LPD
4539	84	45	6	4	2.1.2.1.1.2	75.1688	53.3385	134222	0.00952713	57.7035	122.639	99.7997	148.003	122.312	N	N	31.997	oblique	57.6884	oblique	-22.8398	1	1_4	LPD
4540	85	42	6	2	2.2.2.1.2.1	64.683	39.8432	70162.9	0.0159537	38.4912	66.668	66.668	27.556	33.3519	N	N	27.556	planar	33.3519	oblique	5.96856e-13	1	1_4	LPD
4541	86	42	6	2	2.2.2.1.2.2	65.4821	43.699	74376	0.0136524	27.258	115.519	111.417	55.3548	66.9785	N	N	55.3548	oblique	66.9785	orthogonal	-4.10203	1	1_4	LPD
4542	87	40	6	2	1.2.1.1.2.1	115.06	37.2727	124004	0.00548833	39.0017	104.305	99.5183	104.631	90.8837	N	N	75.3686	orthogonal	89.1163	orthogonal	-4.78716	1	1_4	LPD
4543	88	40	6	3	1.2.1.1.2.2	62.7047	47.5548	83266.6	0.00663408	64.2644	95.9111	101.052	79.002	51.8236	N	N	79.002	orthogonal	51.8236	oblique	5.14061	1	1_4	LPD
4544	89	41	6	3	2.2.2.1.1.1	93.8066	41.7711	113057	0.0178663	92.3781	131.196	129.945	43.0605	64.1404	N	N	43.0605	oblique	64.1404	orthogonal	-1.25039	1	1_4	LPD
4545	90	41	6	2	2.2.2.1.1.2	39.5058	45.6269	52049.9	0.0189775	23.8424	101.403	106.303	44.2309	78.5125	N	N	44.2309	oblique	78.5125	orthogonal	4.9003	1	1_4	LPD
4546	91	54	6	3	1.2.2.1.2.1	149.979	42.4137	191148	0.0115556	85.5981	125.771	106.036	47.2251	36.7172	N	N	47.2251	oblique	36.7172	oblique	-19.7353	1	1_4	LPD
4548	93	50	6	2	1.2.2.2.2.1	72.1433	41.7711	90266.3	0.00116302	44.613	53.9855	101.224	18.9833	29.338	N	N	18.9833	planar	29.338	planar	47.2381	1	1_4	LPD
4549	94	50	6	3	1.2.2.2.2.2	81.2223	43.699	110569	0.00876733	65.7809	43.8661	103.69	89.6845	79.9883	N	N	89.6845	orthogonal	79.9883	orthogonal	59.8241	1	1_4	LPD
4554	99	47	6	2	2.2.2.2.1.1	82.2084	37.9153	81641.1	0.0064487	43.369	81.4827	91.555	74.7363	77.1908	N	N	74.7363	orthogonal	77.1908	orthogonal	10.0723	1	1_4	LPD
4555	100	47	6	3	2.2.2.2.1.2	60.5444	43.0563	72252.8	0.0131465	50.3587	91.0885	97.125	58.4096	70.6228	N	N	58.4096	oblique	70.6228	orthogonal	6.03651	1	1_4	LPD
4556	101	55	6	3	1.1.2.1.1.1	122.744	46.9121	202228	0.0096117	69.3188	34.4309	69.7827	111.839	136.672	N	N	68.1606	orthogonal	43.328	oblique	35.3518	1	1_4	LPD
4557	102	55	6	3	1.1.2.1.1.2	120.5	44.9842	176784	0.00895125	56.8937	119.761	111.297	90.6998	84.8096	N	N	89.3002	orthogonal	84.8096	orthogonal	-8.46333	1	1_4	LPD
4558	103	62	6	3	2.2.1.2.2.1	101.201	41.7711	126525	0.0112899	45.2575	112.616	112.661	87.9468	92.1678	N	N	87.9468	orthogonal	87.8322	orthogonal	0.0445737	1	1_4	LPD
4559	104	62	6	3	2.2.1.2.2.2	60.9786	47.5548	82271.4	0.0138683	62.1023	66.2246	92.2192	119.144	115.44	N	N	60.8565	orthogonal	64.5604	orthogonal	25.9946	1	1_4	LPD
4560	105	67	7	2	2.1.1.2.1.1.1	179.05	33.4169	159733	0.0104562	93.3115	112.99	122.025	105.896	101.484	N	N	74.1035	orthogonal	78.5164	orthogonal	9.03526	1	1_4	LPD
4561	106	67	7	4	2.1.1.2.1.1.2	86.7748	52.0532	160860	0.0152841	20.8658	111.05	98.2961	117.639	106.977	N	N	62.3607	orthogonal	73.0227	orthogonal	-12.7539	1	1_4	LPD
4562	107	51	7	4	2.1.1.2.2.1.1	114.581	46.9121	181727	0.0121438	48.0346	87.3046	108.886	50.3521	69.0411	N	N	50.3521	oblique	69.0411	orthogonal	21.5813	1	1_4	LPD
4563	108	51	7	3	2.1.1.2.2.1.2	88.5975	45.6269	127255	0.00977617	61.1365	108.456	108.762	152.332	154.323	N	N	27.6679	planar	25.6767	planar	0.305906	1	1_4	LPD
4564	109	57	7	2	1.2.1.2.2.1.1	45.3861	44.3416	50258.5	0.0141383	50.251	121.043	121.043	111.961	115.845	N	N	68.039	orthogonal	64.155	orthogonal	-9.9476e-13	1	1_4	LPD
4565	110	57	7	2	1.2.1.2.2.1.2	56.6304	45.6269	66613.3	0.0166165	49.4736	130.583	138.559	96.3672	96.8801	N	N	83.6328	orthogonal	83.1199	orthogonal	7.97581	1	1_4	LPD
4566	111	48	6	3	2.2.2.2.2.1	92.9616	42.4137	113057	0.0151659	85.5383	99.8328	116.433	80.3095	64.4318	N	N	80.3095	orthogonal	64.4318	orthogonal	16.6006	1	1_4	LPD
4567	112	48	6	4	2.2.2.2.2.2	16.1777	54.6237	10914.2	0	44.9074	103.146	102.357	66.493	77.012	N	N	66.493	orthogonal	77.012	orthogonal	-0.788671	1	1_4	LPD
4570	115	90	7	1	2.2.2.1.1.2.1	49.547	35.3448	52116.3	0	52.9577	NA	NA	NA	NA	N	Y	NA	NA	NA	NA	NA	1	1_4	LPD
4571	116	90	7	1	2.2.2.1.1.2.2	43.8932	37.2727	45149.7	0	64.0617	NA	NA	NA	NA	N	Y	NA	NA	NA	NA	NA	1	1_4	LPD
4572	117	71	7	2	1.2.1.2.1.1.1	26.8606	55.909	21994.3	0	58.4502	97.78	96.0507	56.3386	65.6742	N	N	56.3386	oblique	65.6742	orthogonal	-1.72923	1	1_4	LPD
4573	118	71	7	1	1.2.1.2.1.1.2	59.4949	44.9842	89237.9	0	35.1635	NA	NA	NA	NA	N	Y	NA	NA	NA	NA	NA	1	1_4	LPD
4575	120	46	6	4	2.1.2.1.2.2	90.7923	52.6958	171178	0.0156881	77.4595	106.893	85.7527	54.6671	72.2597	N	N	54.6671	oblique	72.2597	orthogonal	-21.1407	1	1_4	LPD
4578	123	56	6	2	1.1.2.1.2.1	120.737	37.9153	129743	0.0155342	95.5557	91.3956	103.032	16.2365	36.0695	N	N	16.2365	planar	36.0695	oblique	11.6363	1	1_4	LPD
4579	124	56	6	4	1.1.2.1.2.2	49.4619	48.1974	66646.4	0.0188205	32.6887	114.681	135.608	71.9986	74.9883	N	N	71.9986	orthogonal	74.9883	orthogonal	20.927	1	1_4	LPD
4580	125	60	7	3	1.1.2.2.2.2.1	70.7469	44.9842	81508.4	0.00759507	58.1078	119.339	107.253	51.6928	57.4035	N	N	51.6928	oblique	57.4035	oblique	-12.0852	1	1_4	LPD
4581	126	60	7	3	1.1.2.2.2.2.2	61.6829	49.4827	94612.1	0.02532	25.8178	74.68	109.982	94.0507	95.1166	N	N	85.9493	orthogonal	84.8834	orthogonal	35.3019	1	1_4	LPD
4582	127	74	7	2	1.2.1.1.1.2.1	77.0623	44.3416	94545.7	0.00708702	72.5526	128.149	131.973	29.9556	36.5142	N	N	29.9556	planar	36.5142	oblique	3.82399	1	1_4	LPD
4583	128	74	7	1	1.2.1.1.1.2.2	73.5698	39.2006	90664.4	0.00560341	25.4281	NA	NA	NA	NA	N	Y	NA	NA	NA	NA	NA	1	1_4	LPD
4584	129	58	7	1	1.2.1.2.2.2.1	82.6889	38.5579	98692.5	0.0119005	64.5935	NA	NA	NA	NA	N	Y	NA	NA	NA	NA	NA	1	1_4	LPD
4585	130	58	7	1	1.2.1.2.2.2.2	75.1091	41.7711	102806	0.0148218	55.2368	NA	NA	NA	NA	N	Y	NA	NA	NA	NA	NA	1	1_4	LPD
4586	131	64	6	1	2.2.1.1.2.1	45.6438	0	42794.4	0	26.2136	NA	NA	NA	NA	N	Y	NA	NA	NA	NA	NA	1	1_4	LPD
4587	132	64	6	1	2.2.1.1.2.2	48.9876	34.0595	48234.9	0	65.9197	NA	NA	NA	NA	N	Y	NA	NA	NA	NA	NA	1	1_4	LPD
4588	133	112	7	3	2.2.2.2.2.2.1	92.652	44.9842	118166	0.0135508	65.9152	116.829	116.565	125.623	113.453	N	N	54.3773	oblique	66.5471	orthogonal	-0.264347	1	1_4	LPD
4589	134	112	7	2	2.2.2.2.2.2.2	87.1565	40.4858	102474	0.0122221	37.5191	119.266	120.051	148.02	152.007	N	N	31.9795	oblique	27.993	planar	0.784855	1	1_4	LPD
4590	135	72	7	2	1.2.1.2.1.2.1	19.0395	48.84	19207.7	0	51.1358	87.2278	84.815	146.271	136.591	N	N	33.7291	oblique	43.4092	oblique	-2.41277	1	1_4	LPD
4591	136	72	7	1	1.2.1.2.1.2.2	41.2736	46.2695	47870	0	88.1875	NA	NA	NA	NA	N	Y	NA	NA	NA	NA	NA	1	1_4	LPD
4592	137	85	7	1	2.2.2.1.2.1.1	29.5188	39.8432	32842.2	0	37.9527	NA	NA	NA	NA	N	Y	NA	NA	NA	NA	NA	1	1_4	LPD
4593	138	85	7	1	2.2.2.1.2.1.2	29.8227	39.8432	32742.7	0	50.0002	NA	NA	NA	NA	N	Y	NA	NA	NA	NA	NA	1	1_4	LPD
4594	139	88	7	1	1.2.1.1.2.2.1	95.4029	40.4858	144240	0.0194994	84.2613	NA	NA	NA	NA	N	Y	NA	NA	NA	NA	NA	1	1_4	LPD
4595	140	88	7	2	1.2.1.1.2.2.2	14.8918	64.2632	8492.53	0	33.9521	111.041	113.152	144.562	125.439	N	N	35.4385	oblique	54.5614	oblique	2.11121	1	1_4	LPD
4596	141	80	7	1	2.2.1.1.1.2.1	48.1699	30.8463	32709.5	0	80.8658	NA	NA	NA	NA	N	Y	NA	NA	NA	NA	NA	1	1_4	LPD
4597	142	80	7	2	2.2.1.1.1.2.2	61.9921	41.1284	66580.1	0.00998092	26.706	122.926	122.926	43.9927	33.8465	N	N	43.9927	oblique	33.8465	oblique	-2.00373e-12	1	1_4	LPD
4598	143	86	7	1	2.2.2.1.2.2.1	28.7724	45.6269	29425.3	0	73.5219	NA	NA	NA	NA	N	Y	NA	NA	NA	NA	NA	1	1_4	LPD
4599	144	86	7	1	2.2.2.1.2.2.2	58.1058	26.9905	39443.8	0	48.7667	NA	NA	NA	NA	N	Y	NA	NA	NA	NA	NA	1	1_4	LPD
4600	145	95	7	4	1.1.1.1.2.1.1	93.4655	49.4827	162519	0.0098064	54.5354	89.6919	76.7538	67.4933	51.268	N	N	67.4933	orthogonal	51.268	oblique	-12.938	1	1_4	LPD
4602	147	70	7	2	1.1.2.2.1.2.1	43.9245	45.6269	43623.7	0.0212305	57.9772	123.292	144.093	36.9144	64.4856	N	N	36.9144	oblique	64.4856	orthogonal	20.8007	1	1_4	LPD
4603	148	70	7	2	1.1.2.2.1.2.2	56.4984	40.4858	60841	0.0144801	38.6352	83.2279	107.346	79.987	58.5753	N	N	79.987	orthogonal	58.5753	oblique	24.1182	1	1_4	LPD
4604	149	59	7	3	1.1.2.2.2.1.1	51.1062	46.2695	64954.6	0.0144156	58.0378	141.169	105.737	77.2472	75.4554	N	N	77.2472	orthogonal	75.4554	orthogonal	-35.432	1	1_4	LPD
4605	150	59	7	2	1.1.2.2.2.1.2	65.4222	44.3416	83100.7	0.0134521	38.2281	100.074	96.6611	118.911	108.192	N	N	61.0885	orthogonal	71.8075	orthogonal	-3.41301	1	1_4	LPD
4606	151	140	8	1	1.2.1.1.2.2.2.1	64.2822	0	72783.6	0	72.9899	NA	NA	NA	NA	N	Y	NA	NA	NA	NA	NA	1	1_4	LPD
4607	152	140	8	1	1.2.1.1.2.2.2.2	40.0251	39.8432	52448	0	61.082	NA	NA	NA	NA	N	Y	NA	NA	NA	NA	NA	1	1_4	LPD
4608	153	117	8	1	1.2.1.2.1.1.1.1	36.8905	30.2037	25278.5	0	65.5696	NA	NA	NA	NA	N	Y	NA	NA	NA	NA	NA	1	1_4	LPD
4609	154	117	8	1	1.2.1.2.1.1.1.2	35.2362	26.9905	25344.9	0	42.4025	NA	NA	NA	NA	N	Y	NA	NA	NA	NA	NA	1	1_4	LPD
4610	155	135	8	1	1.2.1.2.1.2.1.1	26.17	44.3416	22027.5	0	56.8862	NA	NA	NA	NA	N	Y	NA	NA	NA	NA	NA	1	1_4	LPD
4611	156	135	8	1	1.2.1.2.1.2.1.2	38.7497	31.489	27932.5	0	31.5348	NA	NA	NA	NA	N	Y	NA	NA	NA	NA	NA	1	1_4	LPD
4612	157	109	8	1	1.2.1.2.2.1.1.1	28.4881	40.4858	20999.1	0	100.741	NA	NA	NA	NA	N	Y	NA	NA	NA	NA	NA	1	1_4	LPD
4613	158	109	8	1	1.2.1.2.2.1.1.2	44.4094	34.0595	40737.6	0	21.7069	NA	NA	NA	NA	N	Y	NA	NA	NA	NA	NA	1	1_4	LPD
4614	159	68	7	4	2.1.1.2.1.2.1	39.431	52.0532	57390.9	0.00717681	59.956	94.1979	105.585	111.775	95.1907	N	N	68.2254	orthogonal	84.8093	orthogonal	11.3869	1	1_4	LPD
4615	160	68	7	2	2.1.1.2.1.2.2	78.2125	43.699	97597.7	0.00950892	55.4977	106.318	110.599	143.261	162.164	N	N	36.7394	oblique	17.836	planar	4.28013	1	1_4	LPD
4616	161	100	7	2	2.2.2.2.1.2.1	19.279	49.4827	14696.1	0	59.5677	83.7915	76.7373	62.5305	76.367	N	N	62.5305	orthogonal	76.367	orthogonal	-7.05413	1	1_4	LPD
4617	162	100	7	1	2.2.2.2.1.2.2	55.9684	35.3448	63196.4	0	33.0035	NA	NA	NA	NA	N	Y	NA	NA	NA	NA	NA	1	1_4	LPD
4618	163	53	6	2	1.2.2.1.1.1	80.409	46.2695	101678	0.0176472	91.3706	119.244	120.917	88.7823	90.2242	N	N	88.7823	orthogonal	89.7758	orthogonal	1.67286	1	1_4	LPD
4619	164	53	6	4	1.2.2.1.1.2	13.9705	62.9779	9156.01	0	32.2287	111.964	77.7206	21.674	52.232	N	N	21.674	planar	52.232	oblique	-34.2433	1	1_4	LPD
4620	165	76	7	2	1.2.2.2.1.2.1	94.1993	46.9121	139928	0.0255456	64.3313	92.1964	95.0233	49.947	48.5476	N	N	49.947	oblique	48.5476	oblique	2.82696	1	1_4	LPD
4621	166	76	7	3	1.2.2.2.1.2.2	70.8269	44.3416	90498.5	0.00521363	34.2212	96.017	108.158	93.6891	95.9182	N	N	86.3109	orthogonal	84.0818	orthogonal	12.1413	1	1_4	LPD
4622	167	93	7	1	1.2.2.2.2.1.1	80.0327	37.2727	81342.5	0.0101492	3.45638	NA	NA	NA	NA	N	Y	NA	NA	NA	NA	NA	1	1_4	LPD
4623	168	93	7	1	1.2.2.2.2.1.2	75.6709	32.7742	57921.7	0.0167975	50.5291	NA	NA	NA	NA	N	Y	NA	NA	NA	NA	NA	1	1_4	LPD
4624	169	84	7	3	2.1.2.1.1.2.1	79.3244	46.9121	121715	0.0172743	75.6224	76.4115	105.838	114.568	117.878	N	N	65.4325	orthogonal	62.1217	orthogonal	29.4261	1	1_4	LPD
4625	170	84	7	3	2.1.2.1.1.2.2	89.1658	43.699	127952	0.00522019	47.0315	75.49	96.9144	126.568	109.918	N	N	53.4315	oblique	70.0823	orthogonal	21.4244	1	1_4	LPD
4626	171	73	7	2	1.2.1.1.1.1.1	43.5227	44.9842	47438.7	0	75.8163	137.057	115.05	117.952	105.465	N	N	62.0482	orthogonal	74.5346	orthogonal	-22.0077	1	1_4	LPD
4627	172	73	7	2	1.2.1.1.1.1.2	47.5477	44.9842	59381.4	0.0135487	35.0844	101.853	130.601	45.7246	57.5858	N	N	45.7246	oblique	57.5858	oblique	28.7485	1	1_4	LPD
4628	173	83	7	3	2.1.2.1.1.1.1	141.137	42.4137	201731	0.0170398	21.9422	105.048	120.909	119.683	114.541	N	N	60.3165	orthogonal	65.4591	orthogonal	15.8608	1	1_4	LPD
4629	174	83	7	4	2.1.2.1.1.1.2	153.164	51.4106	291732	0.015778	78.7768	143.365	133.541	95.3222	104.458	N	N	84.6778	orthogonal	75.5421	orthogonal	-9.8238	1	1_4	LPD
4630	175	99	7	1	2.2.2.2.1.1.1	54.4599	32.1316	40040.9	0	35.989	NA	NA	NA	NA	N	Y	NA	NA	NA	NA	NA	1	1_4	LPD
4631	176	99	7	1	2.2.2.2.1.1.2	38.0545	31.489	27501.2	0	46.3837	NA	NA	NA	NA	N	Y	NA	NA	NA	NA	NA	1	1_4	LPD
4632	177	104	7	2	2.2.1.2.2.2.1	74.7462	46.2695	111630	0.0166341	13.8748	84.2667	99.3335	96.2696	88.3726	N	N	83.7304	orthogonal	88.3726	orthogonal	15.0668	1	1_4	LPD
4633	178	104	7	2	2.2.1.2.2.2.2	91.0049	37.9153	95341.9	0.00716284	59.9908	88.1591	87.8159	170.266	175.045	N	N	9.73374	planar	4.95518	planar	-0.343194	1	1_4	LPD
4634	179	78	8	1	2.1.1.2.2.2.2.1	56.2692	0	61902.6	0	86.8677	NA	NA	NA	NA	N	Y	NA	NA	NA	NA	NA	1	1_4	LPD
4635	180	78	8	3	2.1.1.2.2.2.2.2	20.6464	57.1942	30022.4	0	49.2412	84.9576	92.0598	75.0464	78.613	N	N	75.0464	orthogonal	78.613	orthogonal	7.10221	1	1_4	LPD
4636	181	161	8	1	2.2.2.2.1.2.1.1	29.5053	30.8463	18013.4	0	45	NA	NA	NA	NA	N	Y	NA	NA	NA	NA	NA	1	1_4	LPD
4637	182	161	8	1	2.2.2.2.1.2.1.2	39.9385	29.5611	27899.3	0	42.3343	NA	NA	NA	NA	N	Y	NA	NA	NA	NA	NA	1	1_4	LPD
4638	183	164	7	1	1.2.2.1.1.2.1	91.3159	39.2006	113853	0.00597659	74.6387	NA	NA	NA	NA	N	Y	NA	NA	NA	NA	NA	1	1_4	LPD
4639	184	164	7	3	1.2.2.1.1.2.2	85.2098	43.0563	110436	0.0195737	41.191	118.677	113.215	97.4591	115.682	N	N	82.5409	orthogonal	64.318	orthogonal	-5.46258	1	1_4	LPD
4640	185	75	7	2	1.2.2.2.1.1.1	64.1855	43.699	81143.5	0.013466	71.3959	91.4932	87.7167	97.0246	79.0745	N	N	82.9754	orthogonal	79.0745	orthogonal	-3.77655	1	1_4	LPD
4641	186	75	7	1	1.2.2.2.1.1.2	72.3572	36.63	85986.9	0.00674797	39.4481	NA	NA	NA	NA	N	Y	NA	NA	NA	NA	NA	1	1_4	LPD
4642	187	94	7	1	1.2.2.2.2.2.1	88.7547	42.4137	114483	0.0124498	52.4825	NA	NA	NA	NA	N	Y	NA	NA	NA	NA	NA	1	1_4	LPD
4643	188	94	7	2	1.2.2.2.2.2.2	40.2696	52.0532	47969.5	0.0535683	25.5823	95.4506	100.649	157.036	151.832	N	N	22.9637	planar	28.1681	planar	5.19815	1	1_4	LPD
4644	189	79	7	1	2.2.1.1.1.1.1	34.3818	43.0563	44386.7	0	50.9905	NA	NA	NA	NA	N	Y	NA	NA	NA	NA	NA	1	1_4	LPD
4645	190	79	7	1	2.2.1.1.1.1.2	69.7169	37.9153	75835.6	0.0129505	62.7541	NA	NA	NA	NA	N	Y	NA	NA	NA	NA	NA	1	1_4	LPD
4646	191	114	9	4	1.1.1.2.2.2.1.2.1	97.7299	48.1974	158472	0.0142132	25.3154	94.9439	96.3582	79.043	52.555	N	N	79.043	orthogonal	52.555	oblique	1.41437	1	1_4	LPD
4647	192	114	9	4	1.1.1.2.2.2.1.2.2	106.977	45.6269	154292	0.0146785	89.5886	95.4624	100.604	39.7725	61.4494	N	N	39.7725	oblique	61.4494	orthogonal	5.14197	1	1_4	LPD
4648	193	69	7	3	1.1.2.2.1.1.1	50.7973	43.699	52547.5	0.0212617	39.1292	122.404	131.74	115.373	96.1662	N	N	64.6272	orthogonal	83.8338	orthogonal	9.33602	1	1_4	LPD
4649	194	69	7	2	1.1.2.2.1.1.2	51.5917	41.7711	50756.1	0.0186654	42.5321	98.7685	98.7685	76.2667	79.4943	N	N	76.2667	orthogonal	79.4943	orthogonal	-9.9476e-13	1	1_4	LPD
4650	195	110	8	1	1.2.1.2.2.1.2.1	39.7012	27.6332	28496.4	0	81.275	NA	NA	NA	NA	N	Y	NA	NA	NA	NA	NA	1	1_4	LPD
4651	196	110	8	1	1.2.1.2.2.1.2.2	27.9699	34.0595	22060.7	0	67.5918	NA	NA	NA	NA	N	Y	NA	NA	NA	NA	NA	1	1_4	LPD
4652	197	96	7	4	1.1.1.1.2.2.1	76.8792	44.3416	100384	0.0138865	45.4086	102.996	95.9775	35.0343	53.9214	N	N	35.0343	oblique	53.9214	oblique	-7.01851	1	1_4	LPD
4653	198	96	7	3	1.1.1.1.2.2.2	120.165	42.4137	152136	0.00893987	71.3069	118.735	116.327	92.3864	116.438	N	N	87.6136	orthogonal	63.562	orthogonal	-2.40718	1	1_4	LPD
4654	199	124	7	1	1.1.2.1.2.2.1	89.5041	35.9874	107782	0.00980446	43.36	NA	NA	NA	NA	N	Y	NA	NA	NA	NA	NA	1	1_4	LPD
4655	200	124	7	3	1.1.2.1.2.2.2	23.8281	55.2664	25709.8	0	71.3938	92.4008	92.7979	38.635	58.3774	N	N	38.635	oblique	58.3774	oblique	0.397156	1	1_4	LPD
4656	201	87	7	1	1.2.1.1.2.1.1	53.8957	41.7711	79750.2	0	44.7044	NA	NA	NA	NA	N	Y	NA	NA	NA	NA	NA	1	1_4	LPD
4657	202	87	7	1	1.2.1.1.2.1.2	57.2262	0	78191	0	60.8349	NA	NA	NA	NA	N	Y	NA	NA	NA	NA	NA	1	1_4	LPD
4658	203	82	7	4	1.1.1.1.1.2.1	56.2814	48.84	77726.5	0.0117519	75.2463	91.8175	101.169	80.7916	86.0417	N	N	80.7916	orthogonal	86.0417	orthogonal	9.35102	1	1_4	LPD
4659	204	82	7	3	1.1.1.1.1.2.2	64.537	46.9121	94711.6	0.00657017	34.48	103.445	113.834	117.585	98.5016	N	N	62.4151	orthogonal	81.4984	orthogonal	10.3889	1	1_4	LPD
4660	205	89	7	2	2.2.2.1.1.1.1	23.6357	43.699	18809.6	0	75.5636	88.45	82.1969	113.766	121.094	N	N	66.2336	orthogonal	58.9057	oblique	-6.25311	1	1_4	LPD
4661	206	89	7	1	2.2.2.1.1.1.2	51.574	23.1348	56528.4	0	75.7759	NA	NA	NA	NA	N	Y	NA	NA	NA	NA	NA	1	1_4	LPD
4662	207	147	8	1	1.1.2.2.1.2.1.1	39.1441	34.7021	30918.1	0	40.8973	NA	NA	NA	NA	N	Y	NA	NA	NA	NA	NA	1	1_4	LPD
4663	208	147	8	1	1.1.2.2.1.2.1.2	52.1078	32.1316	39311.1	0	87.9391	NA	NA	NA	NA	N	Y	NA	NA	NA	NA	NA	1	1_4	LPD
4664	209	126	8	2	1.1.2.2.2.2.2.1	87.2928	41.1284	107550	0.013942	22.9062	90.7967	100.321	97.7265	85.9108	N	N	82.2735	orthogonal	85.9108	orthogonal	9.5242	1	1_4	LPD
4665	210	126	8	2	1.1.2.2.2.2.2.2	64.8479	44.9842	78124.6	0.0169725	52.5076	113.13	134.427	95.0159	117.402	N	N	84.9841	orthogonal	62.5978	orthogonal	21.2966	1	1_4	LPD
4666	211	103	7	2	2.2.1.2.2.1.1	48.5582	44.9842	64556.5	0.0179827	55.8044	103.068	117.385	101.492	90.2464	N	N	78.5085	orthogonal	89.7536	orthogonal	14.3172	1	1_4	LPD
4667	212	103	7	2	2.2.1.2.2.1.2	37.2004	44.9842	41566.9	0	58.9715	108.168	94.5703	71.9142	85.2286	N	N	71.9142	orthogonal	85.2286	orthogonal	-13.5975	1	1_4	LPD
4668	213	125	8	2	1.1.2.2.2.2.1.1	55.6664	41.1284	60874.2	0.0120613	69.3701	102.19	92.3964	140.894	137.484	N	N	39.1064	oblique	42.516	oblique	-9.79332	1	1_4	LPD
4669	214	125	8	2	1.1.2.2.2.2.1.2	42.0577	44.3416	50789.3	0.0197599	50.2042	90	85.9176	105.513	107.563	N	N	74.4865	orthogonal	72.4366	orthogonal	-4.08237	1	1_4	LPD
4670	215	159	8	3	2.1.1.2.1.2.1.1	85.8931	44.9842	110967	0.0130894	60.9015	114.627	125.966	32.3358	37.4232	N	N	32.3358	oblique	37.4232	oblique	11.339	1	1_4	LPD
4671	216	159	8	2	2.1.1.2.1.2.1.2	88.8588	41.1284	107948	0.0168107	36.457	102.695	112.127	59.9174	54.4097	N	N	59.9174	oblique	54.4097	oblique	9.43195	1	1_4	LPD
4672	217	180	9	2	2.1.1.2.2.2.2.2.1	60.3285	48.1974	74707.7	0.0136287	44.6862	99.7905	100.121	61.3532	62.7828	N	N	61.3532	orthogonal	62.7828	orthogonal	0.330613	1	1_4	LPD
4673	218	180	9	2	2.1.1.2.2.2.2.2.2	63.6633	48.84	89669.2	0.0158486	55.065	91.5488	124.316	124.838	123.282	N	N	55.1619	oblique	56.7178	oblique	32.7676	1	1_4	LPD
4674	219	121	6	3	2.1.2.2.1.1	81.458	45.6269	118862	0.0105748	29.4818	48.4665	102.586	58.3389	67.4463	N	N	58.3389	oblique	67.4463	orthogonal	54.1196	1	1_4	LPD
4675	220	121	6	4	2.1.2.2.1.2	85.2958	44.9842	107882	0.00856769	78.8151	127.046	101.49	40.0779	56.2419	N	N	40.0779	oblique	56.2419	oblique	-25.5556	1	1_4	LPD
4676	221	149	8	2	1.1.2.2.2.1.1.1	16.6961	46.9121	9189.18	0	52.3968	97.5451	106.102	100.862	97.0086	N	N	79.1377	orthogonal	82.9914	orthogonal	8.55702	1	1_4	LPD
4677	222	149	8	1	1.1.2.2.2.1.1.2	75.3798	30.2037	58950.1	0.0106397	89.8843	NA	NA	NA	NA	N	Y	NA	NA	NA	NA	NA	1	1_4	LPD
4678	223	171	8	1	1.2.1.1.1.1.1.1	31.4586	30.8463	21629.4	0	60.0625	NA	NA	NA	NA	N	Y	NA	NA	NA	NA	NA	1	1_4	LPD
4679	224	171	8	1	1.2.1.1.1.1.1.2	27.9231	27.6332	15293.2	0	77.1029	NA	NA	NA	NA	N	Y	NA	NA	NA	NA	NA	1	1_4	LPD
4680	225	92	7	2	1.2.2.1.2.2.1	54.421	44.9842	72684.1	0.0105051	51.6352	101.536	119.962	121.61	110.136	N	N	58.3897	oblique	69.8641	orthogonal	18.4262	1	1_4	LPD
4681	226	92	7	4	1.2.2.1.2.2.2	69.0693	50.1253	111232	0.0138082	71.2115	117.159	109.505	48.1878	60.3438	N	N	48.1878	oblique	60.3438	orthogonal	-7.6536	1	1_4	LPD
4682	227	106	8	3	2.1.1.2.1.1.2.1	79.1746	44.9842	111100	0.012844	51.924	76.979	110.771	27.0582	47.6176	N	N	27.0582	planar	47.6176	oblique	33.7922	1	1_4	LPD
4683	228	106	8	2	2.1.1.2.1.1.2.2	90.7021	45.6269	129445	0.00948187	59.4693	76.1193	84.5162	54.8192	51.8861	N	N	54.8192	oblique	51.8861	oblique	8.39691	1	1_4	LPD
4684	229	122	6	4	2.1.2.2.2.1	132.496	41.7711	173002	0.0112904	96.3503	72.8257	99.4012	85.1254	92.5295	N	N	85.1254	orthogonal	87.4705	orthogonal	26.5755	1	1_4	LPD
4685	230	122	6	4	2.1.2.2.2.2	47.1296	53.3385	89337.4	0.0167947	38.0194	85.624	83.488	109.282	122.264	N	N	70.7181	orthogonal	57.7361	oblique	-2.13604	1	1_4	LPD
4686	231	142	8	1	2.2.1.1.1.2.2.1	22.5899	38.5579	18013.4	0	85.5812	NA	NA	NA	NA	N	Y	NA	NA	NA	NA	NA	1	1_4	LPD
4687	232	142	8	1	2.2.1.1.1.2.2.2	44.2099	0	35363.4	0	37.7088	NA	NA	NA	NA	N	Y	NA	NA	NA	NA	NA	1	1_4	LPD
4688	233	102	7	2	1.1.2.1.1.2.1	81.4866	41.1284	103868	0.0116571	55.517	93.9181	110.863	85.8158	84.4098	N	N	85.8158	orthogonal	84.4098	orthogonal	16.9451	1	1_4	LPD
4689	234	102	7	2	1.1.2.1.1.2.2	58.4097	48.84	79186.2	0.00914428	64.5986	134.15	144.267	108.98	90.388	N	N	71.0199	orthogonal	89.612	orthogonal	10.1178	1	1_4	LPD
4690	235	200	8	1	1.1.2.1.2.2.2.1	69.8599	36.63	72418.7	0	84.8809	NA	NA	NA	NA	N	Y	NA	NA	NA	NA	NA	1	1_4	LPD
4691	236	200	8	2	1.1.2.1.2.2.2.2	60.2942	41.1284	64589.7	0.0147315	7.5355	114.861	122.677	106.925	104.524	N	N	73.0753	orthogonal	75.4762	orthogonal	7.81649	1	1_4	LPD
4692	237	127	8	1	1.2.1.1.1.2.1.1	42.0682	23.7774	31150.3	0	30.8921	NA	NA	NA	NA	N	Y	NA	NA	NA	NA	NA	1	1_4	LPD
4693	238	127	8	1	1.2.1.1.1.2.1.2	33.1473	34.0595	20899.6	0	100.578	NA	NA	NA	NA	N	Y	NA	NA	NA	NA	NA	1	1_4	LPD
4694	239	205	8	1	2.2.2.1.1.1.1.1	28.3596	31.489	14895.1	0	59.8453	NA	NA	NA	NA	N	Y	NA	NA	NA	NA	NA	1	1_4	LPD
4695	240	205	8	1	2.2.2.1.1.1.1.2	51.4481	24.42	27899.3	0	30.2174	NA	NA	NA	NA	N	Y	NA	NA	NA	NA	NA	1	1_4	LPD
4696	241	148	8	1	1.1.2.2.1.2.2.1	29.9781	33.4169	22392.4	0	63.9933	NA	NA	NA	NA	N	Y	NA	NA	NA	NA	NA	1	1_4	LPD
4697	242	148	8	1	1.1.2.2.1.2.2.2	39.2495	28.2758	22956.4	0	42.7898	NA	NA	NA	NA	N	Y	NA	NA	NA	NA	NA	1	1_4	LPD
4698	243	221	9	1	1.1.2.2.2.1.1.1.1	50.2894	28.2758	43424.7	0	60.6661	NA	NA	NA	NA	N	Y	NA	NA	NA	NA	NA	1	1_4	LPD
4699	244	221	9	1	1.1.2.2.2.1.1.1.2	32.6819	25.7053	28363.7	0	41.3681	NA	NA	NA	NA	N	Y	NA	NA	NA	NA	NA	1	1_4	LPD
4700	245	150	8	1	1.1.2.2.2.1.2.1	47.1487	43.0563	50192.2	0	74.5652	NA	NA	NA	NA	N	Y	NA	NA	NA	NA	NA	1	1_4	LPD
4701	246	150	8	1	1.1.2.2.2.1.2.2	47.1303	39.8432	59746.3	0	37.546	NA	NA	NA	NA	N	Y	NA	NA	NA	NA	NA	1	1_4	LPD
4702	247	108	8	2	2.1.1.2.2.1.2.1	91.3852	44.3416	135715	0.0173962	50.3452	74.9234	88.6854	113.55	104.801	N	N	66.4496	orthogonal	75.199	orthogonal	13.7621	1	1_4	LPD
4703	248	108	8	2	2.1.1.2.2.1.2.2	89.2218	42.4137	109574	0.0125836	58.7725	95.4354	108.408	70.0264	76.3073	N	N	70.0264	orthogonal	76.3073	orthogonal	12.973	1	1_4	LPD
4704	249	172	8	1	1.2.1.1.1.1.2.1	33.5084	38.5579	32344.6	0	67.4012	NA	NA	NA	NA	N	Y	NA	NA	NA	NA	NA	1	1_4	LPD
4705	250	172	8	1	1.2.1.1.1.1.2.2	38.2551	31.489	30121.9	0	42.6973	NA	NA	NA	NA	N	Y	NA	NA	NA	NA	NA	1	1_4	LPD
4706	251	111	7	2	2.2.2.2.2.1.1	55.4705	43.699	65551.7	0.0211646	49.8581	86.5948	114.274	127.741	121.722	N	N	52.2593	oblique	58.2784	oblique	27.6794	1	1_4	LPD
4707	252	111	7	1	2.2.2.2.2.1.2	68.6194	39.2006	81375.7	0.00771035	50.0683	NA	NA	NA	NA	N	Y	NA	NA	NA	NA	NA	1	1_4	LPD
4708	253	133	8	2	2.2.2.2.2.2.1.1	4.54409	79.0437	2388.52	0	96.4047	85.8337	90	43.3458	50.2378	N	N	43.3458	oblique	50.2378	oblique	4.16632	1	1_4	LPD
4709	254	133	8	1	2.2.2.2.2.2.1.2	43.4613	43.699	59480.9	0	38.2052	NA	NA	NA	NA	N	Y	NA	NA	NA	NA	NA	1	1_4	LPD
4710	255	188	8	1	1.2.2.2.2.2.2.1	39.7012	28.9184	21297.7	0	47.6498	NA	NA	NA	NA	N	Y	NA	NA	NA	NA	NA	1	1_4	LPD
4711	256	188	8	1	1.2.2.2.2.2.2.2	34.8502	37.2727	26174.2	0	58.0606	NA	NA	NA	NA	N	Y	NA	NA	NA	NA	NA	1	1_4	LPD
4712	257	253	9	1	2.2.2.2.2.2.1.1.1	44.008	45.6269	37486.6	0	30.0923	NA	NA	NA	NA	N	Y	NA	NA	NA	NA	NA	1	1_4	LPD
4713	258	253	9	1	2.2.2.2.2.2.1.1.2	39.1854	48.84	47903.2	0	60	NA	NA	NA	NA	N	Y	NA	NA	NA	NA	NA	1	1_4	LPD
4714	259	81	7	3	1.1.1.1.1.1.1	72.4081	44.9842	93451	0.00598004	41.3088	92.2094	116.17	85.2498	80.823	N	N	85.2498	orthogonal	80.823	orthogonal	23.9608	1	1_4	LPD
4715	260	81	7	3	1.1.1.1.1.1.2	63.5589	46.9121	87944.1	0.0140754	56.3704	90.5167	107.321	78.6515	74.6917	N	N	78.6515	orthogonal	74.6917	orthogonal	16.804	1	1_4	LPD
4716	261	107	8	2	2.1.1.2.2.1.1.1	74.0539	42.4137	93052.9	0.0134601	39.686	83.8174	107.257	40.9955	69.4698	N	N	40.9955	oblique	69.4698	orthogonal	23.4399	1	1_4	LPD
4717	262	107	8	3	2.1.1.2.2.1.1.2	72.0805	44.9842	90962.9	0.00609429	50.2354	131.527	116.68	122.956	117.259	N	N	57.044	oblique	62.7413	orthogonal	-14.8461	1	1_4	LPD
4718	263	194	8	1	1.1.2.2.1.1.2.1	47.4905	33.4169	39045.7	0	30.5368	NA	NA	NA	NA	N	Y	NA	NA	NA	NA	NA	1	1_4	LPD
4719	264	194	8	1	1.1.2.2.1.1.2.2	35.5727	34.7021	29093.5	0	68.9376	NA	NA	NA	NA	N	Y	NA	NA	NA	NA	NA	1	1_4	LPD
4720	265	120	7	3	2.1.2.1.2.2.1	102.681	45.6269	150577	0.01618	86.347	99.6455	123.141	55.2342	37.8417	N	N	55.2342	oblique	37.8417	oblique	23.4955	1	1_4	LPD
4721	266	120	7	3	2.1.2.1.2.2.2	111.1	44.3416	164510	0.00833458	21.0144	97.2182	110.92	98.0366	83.068	N	N	81.9634	orthogonal	83.068	orthogonal	13.7023	1	1_4	LPD
4722	267	212	8	1	2.2.1.2.2.1.2.1	30.8798	35.9874	27866.1	0	50.4254	NA	NA	NA	NA	N	Y	NA	NA	NA	NA	NA	1	1_4	LPD
4723	268	212	8	1	2.2.1.2.2.1.2.2	34.8978	34.7021	32576.8	0	59.1841	NA	NA	NA	NA	N	Y	NA	NA	NA	NA	NA	1	1_4	LPD
4724	269	134	8	1	2.2.2.2.2.2.2.1	40.7906	34.0595	31880.2	0	52.8918	NA	NA	NA	NA	N	Y	NA	NA	NA	NA	NA	1	1_4	LPD
4725	270	134	8	1	2.2.2.2.2.2.2.2	25.6696	43.699	21828.5	0	94.0714	NA	NA	NA	NA	N	Y	NA	NA	NA	NA	NA	1	1_4	LPD
4726	271	145	8	3	1.1.1.1.2.1.1.1	83.0622	44.9842	110934	0.0111135	48.6082	104.836	114.843	113.983	101.726	N	N	66.0173	orthogonal	78.2743	orthogonal	10.0071	1	1_4	LPD
4727	272	145	8	3	1.1.1.1.2.1.1.2	84.1167	48.1974	126260	0.0108555	44.5375	118.942	101.416	79.2502	70.4557	N	N	79.2502	orthogonal	70.4557	orthogonal	-17.5262	1	1_4	LPD
4728	273	193	8	2	1.1.2.2.1.1.1.1	22.2614	46.2695	15824	0	28.8896	105.327	105.183	36.0844	23.0027	N	N	36.0844	oblique	23.0027	planar	-0.143387	1	1_4	LPD
4729	274	193	8	1	1.1.2.2.1.1.1.2	50.2691	34.7021	39377.5	0	93.5216	NA	NA	NA	NA	N	Y	NA	NA	NA	NA	NA	1	1_4	LPD
4730	275	61	6	1	2.2.1.2.1.1	89.918	39.8432	102806	0.0044744	50.9025	NA	NA	NA	NA	N	Y	NA	NA	NA	NA	NA	1	1_4	LPD
4731	276	61	6	1	2.2.1.2.1.2	42.8765	43.0563	52713.4	0	49.4996	NA	NA	NA	NA	N	Y	NA	NA	NA	NA	NA	1	1_4	LPD
4732	277	166	8	2	1.2.2.2.1.2.2.1	13.6323	53.9811	5440.53	0	49.9584	108.177	113.58	53.1291	72.9818	N	N	53.1291	oblique	72.9818	orthogonal	5.40326	1	1_4	LPD
4733	278	166	8	2	1.2.2.2.1.2.2.2	67.1529	44.9842	86351.8	0.0148607	47.5242	101.727	101.727	69.4222	74.5351	N	N	69.4222	orthogonal	74.5351	orthogonal	0	1	1_4	LPD
4734	279	160	8	1	2.1.1.2.1.2.2.1	78.7191	35.3448	67309.9	0.0212368	52.8474	NA	NA	NA	NA	N	Y	NA	NA	NA	NA	NA	1	1_4	LPD
4735	280	160	8	1	2.1.1.2.1.2.2.2	40.6961	31.489	37088.5	0	53.5027	NA	NA	NA	NA	N	Y	NA	NA	NA	NA	NA	1	1_4	LPD
4736	281	203	8	2	1.1.1.1.1.2.1.1	39.8317	46.2695	45182.9	0	22.6211	115.543	114.43	23.2584	22.028	N	N	23.2584	planar	22.028	planar	-1.11227	1	1_4	LPD
4737	282	203	8	3	1.1.1.1.1.2.1.2	76.7171	41.7711	91560.1	0.00530281	69.4153	75.7288	68.611	63.141	54.1205	N	N	63.141	orthogonal	54.1205	oblique	-7.11785	1	1_4	LPD
4738	283	214	9	1	1.1.2.2.2.2.1.2.1	47.924	30.2037	32477.3	0	37.1859	NA	NA	NA	NA	N	Y	NA	NA	NA	NA	NA	1	1_4	LPD
4739	284	214	9	1	1.1.2.2.2.2.1.2.2	34.2388	37.9153	28032	0	52.8217	NA	NA	NA	NA	N	Y	NA	NA	NA	NA	NA	1	1_4	LPD
4740	285	185	8	1	1.2.2.2.1.1.1.1	45.0096	32.1316	34733.1	0	56.0975	NA	NA	NA	NA	N	Y	NA	NA	NA	NA	NA	1	1_4	LPD
4741	286	185	8	1	1.2.2.2.1.1.1.2	26.4764	43.699	30121.9	0	36.0438	NA	NA	NA	NA	N	Y	NA	NA	NA	NA	NA	1	1_4	LPD
4742	287	169	8	2	2.1.2.1.1.2.1.1	53.0667	45.6269	63196.4	0.0131287	20.4734	84.5324	101.518	108.39	112.796	N	N	71.6103	orthogonal	67.2043	orthogonal	16.9859	1	1_4	LPD
4743	288	169	8	2	2.1.2.1.1.2.1.2	68.3644	47.5548	87479.7	0.00827792	63.1668	110.522	99.2368	44.3387	63.5525	N	N	44.3387	oblique	63.5525	orthogonal	-11.2856	1	1_4	LPD
4744	289	211	8	1	2.2.1.2.2.1.1.1	62.0215	31.489	56130.3	0	83.2268	NA	NA	NA	NA	N	Y	NA	NA	NA	NA	NA	1	1_4	LPD
4745	290	211	8	1	2.2.1.2.2.1.1.2	44.9902	28.2758	39477	0	20.1409	NA	NA	NA	NA	N	Y	NA	NA	NA	NA	NA	1	1_4	LPD
4746	291	101	7	2	1.1.2.1.1.1.1	60.3963	49.4827	89237.9	0.01888	73.7977	72.7592	88.0144	74.6763	66.3123	N	N	74.6763	orthogonal	66.3123	orthogonal	15.2552	1	1_4	LPD
4747	292	101	7	2	1.1.2.1.1.1.2	9.08819	68.119	3483.26	0	46.1751	110.714	103.568	7.57617	61.0457	N	N	7.57617	planar	61.0457	orthogonal	-7.14635	1	1_4	LPD
4748	293	273	9	1	1.1.2.2.1.1.1.1.1	51.7404	0	49130.6	0	38.6276	NA	NA	NA	NA	N	Y	NA	NA	NA	NA	NA	1	1_4	LPD
4749	294	273	9	1	1.1.2.2.1.1.1.1.2	28.6316	44.3416	25378.1	0	90	NA	NA	NA	NA	N	Y	NA	NA	NA	NA	NA	1	1_4	LPD
4750	295	213	9	1	1.1.2.2.2.2.1.1.1	28.0871	34.7021	14696.1	0	87.2242	NA	NA	NA	NA	N	Y	NA	NA	NA	NA	NA	1	1_4	LPD
4751	296	213	9	1	1.1.2.2.2.2.1.1.2	41.419	21.8495	31913.3	0	15.1036	NA	NA	NA	NA	N	Y	NA	NA	NA	NA	NA	1	1_4	LPD
4752	297	163	7	1	1.2.2.1.1.1.1	67.1214	34.7021	83100.7	0	37.4688	NA	NA	NA	NA	N	Y	NA	NA	NA	NA	NA	1	1_4	LPD
4753	298	163	7	1	1.2.2.1.1.1.2	44.2084	47.5548	62234.3	0	84.1919	NA	NA	NA	NA	N	Y	NA	NA	NA	NA	NA	1	1_4	LPD
4754	299	277	9	1	1.2.2.2.1.2.2.1.1	36.6396	41.7711	40140.5	0	67.1288	NA	NA	NA	NA	N	Y	NA	NA	NA	NA	NA	1	1_4	LPD
4755	300	277	9	1	1.2.2.2.1.2.2.1.2	26.0791	45.6269	26870.9	0	45.1685	NA	NA	NA	NA	N	Y	NA	NA	NA	NA	NA	1	1_4	LPD
4756	301	119	7	4	2.1.2.1.2.1.1	72.4407	50.1253	122113	0.0153903	58.7089	39.3157	98.973	90.0995	101.263	N	N	89.9005	orthogonal	78.7373	orthogonal	59.6574	1	1_4	LPD
4757	302	119	7	4	2.1.2.1.2.1.2	105.096	44.3416	138302	0.00970108	50.628	127.218	118.612	47.0575	60.829	N	N	47.0575	oblique	60.829	orthogonal	-8.6064	1	1_4	LPD
4758	303	204	8	2	1.1.1.1.1.2.2.1	56.9203	44.3416	72485.1	0.0206225	43.2622	90	90	133.825	120.418	N	N	46.1753	oblique	59.5824	oblique	-1.98952e-13	1	1_4	LPD
4759	304	204	8	1	1.1.1.1.1.2.2.2	73.0811	40.4858	100650	0.0166792	63.4384	NA	NA	NA	NA	N	Y	NA	NA	NA	NA	NA	1	1_4	LPD
4760	305	165	8	1	1.2.2.2.1.2.1.1	39.3572	44.9842	53542.7	0	16.5249	NA	NA	NA	NA	N	Y	NA	NA	NA	NA	NA	1	1_4	LPD
4761	306	165	8	1	1.2.2.2.1.2.1.2	51.5227	39.2006	63760.3	0	76.5946	NA	NA	NA	NA	N	Y	NA	NA	NA	NA	NA	1	1_4	LPD
4762	307	218	10	1	2.1.1.2.2.2.2.2.2.1	45.2847	37.9153	40505.4	0	89.8683	NA	NA	NA	NA	N	Y	NA	NA	NA	NA	NA	1	1_4	LPD
4763	308	218	10	1	2.1.1.2.2.2.2.2.2.2	67.5005	35.3448	64423.8	0.0109851	5.19274	NA	NA	NA	NA	N	Y	NA	NA	NA	NA	NA	1	1_4	LPD
4764	309	230	7	3	2.1.2.2.2.2.1	97.9042	47.5548	142880	0.0184647	69.2542	115.081	108.101	77.8842	69.7128	N	N	77.8842	orthogonal	69.7128	orthogonal	-6.98059	1	1_4	LPD
4765	310	230	7	3	2.1.2.2.2.2.2	84.8843	46.9121	121682	0.0116925	17.9768	116.29	107.502	118.597	98.7673	N	N	61.4034	orthogonal	81.2327	orthogonal	-8.78809	1	1_4	LPD
4766	311	177	8	1	2.2.1.2.2.2.1.1	50.0539	35.3448	72451.9	0	61.3791	NA	NA	NA	NA	N	Y	NA	NA	NA	NA	NA	1	1_4	LPD
4767	312	177	8	1	2.2.1.2.2.2.1.2	76.8802	44.3416	123706	0.0167024	30.386	NA	NA	NA	NA	N	Y	NA	NA	NA	NA	NA	1	1_4	LPD
4768	313	292	8	1	1.1.2.1.1.1.2.1	99.5864	34.0595	83664.7	0.00563693	49.8856	NA	NA	NA	NA	N	Y	NA	NA	NA	NA	NA	1	1_4	LPD
4769	314	292	8	1	1.1.2.1.1.1.2.2	88.8311	42.4137	122146	0.015604	69.2	NA	NA	NA	NA	N	Y	NA	NA	NA	NA	NA	1	1_4	LPD
4770	315	184	8	1	1.2.2.1.1.2.2.1	65.3027	35.9874	70295.6	0.0140262	63.2547	NA	NA	NA	NA	N	Y	NA	NA	NA	NA	NA	1	1_4	LPD
4771	316	184	8	2	1.2.2.1.1.2.2.2	32.8833	48.84	31084	0	87.7711	98.01	96.5771	102.607	68.2391	N	N	77.3931	orthogonal	68.2391	orthogonal	-1.43284	1	1_4	LPD
4772	317	217	10	1	2.1.1.2.2.2.2.2.1.1	48.7984	30.8463	40273.2	0	92.287	NA	NA	NA	NA	N	Y	NA	NA	NA	NA	NA	1	1_4	LPD
4773	318	217	10	1	2.1.1.2.2.2.2.2.1.2	49.1448	0	49197	0	10.908	NA	NA	NA	NA	N	Y	NA	NA	NA	NA	NA	1	1_4	LPD
4774	319	170	8	2	2.1.2.1.1.2.2.1	41.2672	46.2695	48234.9	0.0204068	32.116	94.1729	97.016	85.8191	86.6537	N	N	85.8191	orthogonal	86.6537	orthogonal	2.84309	1	1_4	LPD
4775	320	170	8	2	2.1.2.1.1.2.2.2	73.755	41.7711	76565.5	0.00421041	53.6841	133.375	122.447	94.5365	99.3177	N	N	85.4635	orthogonal	80.6823	orthogonal	-10.9281	1	1_4	LPD
4776	321	113	9	3	1.1.1.2.2.2.1.1.1	106.602	43.699	154856	0.00904811	52.2342	67.7032	104.022	83.5287	80.7246	N	N	83.5287	orthogonal	80.7246	orthogonal	36.3183	1	1_4	LPD
4777	322	113	9	4	1.1.1.2.2.2.1.1.2	86.9831	44.3416	109474	0.0111499	51.3062	134.661	104.433	54.6565	60.671	N	N	54.6565	oblique	60.671	orthogonal	-30.2287	1	1_4	LPD
4778	323	236	9	1	1.1.2.1.2.2.2.2.1	30.3287	26.9905	16553.8	0	94.8367	NA	NA	NA	NA	N	Y	NA	NA	NA	NA	NA	1	1_4	LPD
4779	324	236	9	1	1.1.2.1.2.2.2.2.2	47.5746	0	35297.1	0	25.1053	NA	NA	NA	NA	N	Y	NA	NA	NA	NA	NA	1	1_4	LPD
4780	325	210	9	1	1.1.2.2.2.2.2.2.1	43.1376	35.9874	37353.9	0	89.6819	NA	NA	NA	NA	N	Y	NA	NA	NA	NA	NA	1	1_4	LPD
4781	326	210	9	1	1.1.2.2.2.2.2.2.2	38.2357	37.2727	44187.7	0	27.6695	NA	NA	NA	NA	N	Y	NA	NA	NA	NA	NA	1	1_4	LPD
4782	327	225	8	1	1.2.2.1.2.2.1.1	63.8476	34.0595	55699	0.0159032	27.4357	NA	NA	NA	NA	N	Y	NA	NA	NA	NA	NA	1	1_4	LPD
4783	328	225	8	1	1.2.2.1.2.2.1.2	31.6947	50.7679	40571.7	0	76.3006	NA	NA	NA	NA	N	Y	NA	NA	NA	NA	NA	1	1_4	LPD
4784	329	227	9	2	2.1.1.2.1.1.2.1.1	42.9196	52.6958	60144.4	0.0357119	18.0524	105.185	117.381	80.9981	88.7962	N	N	80.9981	orthogonal	88.7962	orthogonal	12.1964	1	1_4	LPD
4785	330	227	9	1	2.1.1.2.1.1.2.1.2	90.7045	41.7711	124867	0.0127866	59.6887	NA	NA	NA	NA	N	Y	NA	NA	NA	NA	NA	1	1_4	LPD
4786	331	178	8	1	2.2.1.2.2.2.2.1	45.1639	33.4169	69499.4	0	19.7711	NA	NA	NA	NA	N	Y	NA	NA	NA	NA	NA	1	1_4	LPD
4787	332	178	8	1	2.2.1.2.2.2.2.2	34.4175	37.2727	24515.5	0	69.5373	NA	NA	NA	NA	N	Y	NA	NA	NA	NA	NA	1	1_4	LPD
4788	333	146	8	4	1.1.1.1.2.1.2.1	42.3461	47.5548	49893.6	0.0338345	18.728	111.073	93.4386	72.5017	85.2351	N	N	72.5017	orthogonal	85.2351	orthogonal	-17.6344	1	1_4	LPD
4789	334	146	8	2	1.1.1.1.2.1.2.2	103.642	42.4137	143776	0.0130945	86.6973	47.4684	106.082	134.835	123.669	N	N	45.1648	oblique	56.3313	oblique	58.6139	1	1_4	LPD
4790	335	234	8	1	1.1.2.1.1.2.2.1	53.0666	41.7711	64490.1	0	73.0641	NA	NA	NA	NA	N	Y	NA	NA	NA	NA	NA	1	1_4	LPD
4791	336	234	8	1	1.1.2.1.1.2.2.2	75.4304	33.4169	102806	0	71.0325	NA	NA	NA	NA	N	Y	NA	NA	NA	NA	NA	1	1_4	LPD
4792	337	123	7	1	1.1.2.1.2.1.1	51.9545	36.63	70129.7	0	42.5206	NA	NA	NA	NA	N	Y	NA	NA	NA	NA	NA	1	1_4	LPD
4793	338	123	7	1	1.1.2.1.2.1.2	39.9685	37.2727	42429.5	0	73.0195	NA	NA	NA	NA	N	Y	NA	NA	NA	NA	NA	1	1_4	LPD
4794	339	91	7	2	1.2.2.1.2.1.1	50.7751	43.699	62201.1	0.02446	82.6192	76.3668	84.8877	104.109	110.206	N	N	75.8906	orthogonal	69.7944	orthogonal	8.52087	1	1_4	LPD
4795	340	91	7	2	1.2.2.1.2.1.2	34.7841	48.1974	40107.3	0	43.4516	104.547	121.184	99.5	87.0505	N	N	80.5	orthogonal	87.0505	orthogonal	16.637	1	1_4	LPD
4796	341	220	7	1	2.1.2.2.1.2.1	82.9576	35.3448	80977.6	0.00870642	74.3735	NA	NA	NA	NA	N	Y	NA	NA	NA	NA	NA	1	1_4	LPD
4797	342	220	7	3	2.1.2.2.1.2.2	43.252	45.6269	55068.7	0.024433	53.7456	83.3605	76.901	47.4994	72.0825	N	N	47.4994	oblique	72.0825	orthogonal	-6.4595	1	1_4	LPD
4798	343	197	8	3	1.1.1.1.2.2.1.1	51.6913	41.7711	60011.7	0.0104301	29.376	92.0163	99.0389	113.894	106.562	N	N	66.1065	orthogonal	73.4383	orthogonal	7.02256	1	1_4	LPD
4799	344	197	8	3	1.1.1.1.2.2.1.2	69.6729	43.699	81408.8	0.0116916	74.2243	145.277	134.589	89.8543	104.275	N	N	89.8543	orthogonal	75.7255	orthogonal	-10.6881	1	1_4	LPD
4800	345	192	10	2	1.1.1.2.2.2.1.2.2.1	88.8059	44.3416	115777	0.00687143	60.2687	104.911	120.314	13.0662	9.57897	N	N	13.0662	planar	9.57897	planar	15.4028	1	1_4	LPD
4801	346	192	10	3	1.1.1.2.2.2.1.2.2.2	96.1018	42.4137	121682	0.00684169	37.1846	101.463	114.354	98.142	92.5405	N	N	81.858	orthogonal	87.4595	orthogonal	12.8914	1	1_4	LPD
4802	347	281	9	1	1.1.1.1.1.2.1.1.1	44.2099	0	39609.7	0	48.3232	NA	NA	NA	NA	N	Y	NA	NA	NA	NA	NA	1	1_4	LPD
4803	348	281	9	1	1.1.1.1.1.2.1.1.2	33.9406	39.2006	28396.9	0	71.8015	NA	NA	NA	NA	N	Y	NA	NA	NA	NA	NA	1	1_4	LPD
4804	349	105	8	1	2.1.1.2.1.1.1.1	46.98	25.7053	51220.6	0	36.926	NA	NA	NA	NA	N	Y	NA	NA	NA	NA	NA	1	1_4	LPD
4805	350	105	8	1	2.1.1.2.1.1.1.2	24.2693	34.7021	17217.3	0	101.511	NA	NA	NA	NA	N	Y	NA	NA	NA	NA	NA	1	1_4	LPD
4806	351	77	8	3	2.1.1.2.2.2.1.1	17.9487	70.6895	10449.8	0	50.1273	108.13	109.426	75.6454	87.9047	N	N	75.6454	orthogonal	87.9047	orthogonal	1.29607	1	1_4	LPD
4807	352	77	8	2	2.1.1.2.2.2.1.2	48.247	49.4827	61537.7	0.0320511	37.8273	124.106	124.106	48.4343	35.181	N	N	48.4343	oblique	35.181	oblique	3.99325e-12	1	1_4	LPD
4808	353	251	8	1	2.2.2.2.2.1.1.1	39.3973	27.6332	25477.6	0	45.0137	NA	NA	NA	NA	N	Y	NA	NA	NA	NA	NA	1	1_4	LPD
4809	354	251	8	1	2.2.2.2.2.1.1.2	29.4716	35.3448	17980.3	0	70.1452	NA	NA	NA	NA	N	Y	NA	NA	NA	NA	NA	1	1_4	LPD
4810	355	209	9	1	1.1.2.2.2.2.2.1.1	38.798	40.4858	58386.1	0	53.2007	NA	NA	NA	NA	N	Y	NA	NA	NA	NA	NA	1	1_4	LPD
4811	356	209	9	1	1.1.2.2.2.2.2.1.2	38.0315	41.1284	40671.3	0	38.8587	NA	NA	NA	NA	N	Y	NA	NA	NA	NA	NA	1	1_4	LPD
4812	357	226	8	1	1.2.2.1.2.2.2.1	61.5034	35.9874	62665.6	0	43.8464	NA	NA	NA	NA	N	Y	NA	NA	NA	NA	NA	1	1_4	LPD
4813	358	226	8	3	1.2.2.1.2.2.2.2	54.8361	52.0532	77792.9	0.00614807	73.9629	117.668	110.439	96.7035	102.802	N	N	83.2965	orthogonal	77.1978	orthogonal	-7.22917	1	1_4	LPD
4814	359	215	9	2	2.1.1.2.1.2.1.1.1	22.5966	53.3385	16421.1	0	75.4129	119.112	114.43	152.457	146.157	N	N	27.5433	planar	33.8431	oblique	-4.68194	1	1_4	LPD
4815	360	215	9	1	2.1.1.2.1.2.1.1.2	42.8086	43.699	52116.3	0	59.9945	NA	NA	NA	NA	N	Y	NA	NA	NA	NA	NA	1	1_4	LPD
4816	361	219	7	2	2.1.2.2.1.1.1	44.6136	49.4827	51950.4	0.0409589	27.511	91.7159	118.148	69.9211	90.361	N	N	69.9211	orthogonal	89.639	orthogonal	26.4324	1	1_4	LPD
4817	362	219	7	1	2.1.2.2.1.1.2	78.8004	37.9153	80911.2	0.0125913	63.992	NA	NA	NA	NA	N	Y	NA	NA	NA	NA	NA	1	1_4	LPD
4818	363	259	8	2	1.1.1.1.1.1.1.1	26.4964	49.4827	26439.6	0	47.1239	88.4625	105.668	146.078	163.778	N	N	33.9223	oblique	16.2215	planar	17.2056	1	1_4	LPD
4819	364	259	8	1	1.1.1.1.1.1.1.2	99.0388	44.9842	145567	0.0150887	51.6163	NA	NA	NA	NA	N	Y	NA	NA	NA	NA	NA	1	1_4	LPD
4820	365	260	8	1	1.1.1.1.1.1.2.1	88.2164	34.7021	79750.2	0.00453573	47.6954	NA	NA	NA	NA	N	Y	NA	NA	NA	NA	NA	1	1_4	LPD
4821	366	260	8	2	1.1.1.1.1.1.2.2	70.6397	43.699	82039.2	0.0137046	42.8457	106.225	100.172	48.0948	50.8793	N	N	48.0948	oblique	50.8793	oblique	-6.05256	1	1_4	LPD
4822	367	316	9	1	1.2.2.1.1.2.2.2.1	34.0327	26.3479	26671.8	0	20.2348	NA	NA	NA	NA	N	Y	NA	NA	NA	NA	NA	1	1_4	LPD
4823	368	316	9	1	1.2.2.1.1.2.2.2.2	36.1095	32.7742	26174.2	0	78.3417	NA	NA	NA	NA	N	Y	NA	NA	NA	NA	NA	1	1_4	LPD
4824	369	228	9	1	2.1.1.2.1.1.2.2.1	68.3259	43.699	87745.1	0	64.0122	NA	NA	NA	NA	N	Y	NA	NA	NA	NA	NA	1	1_4	LPD
4825	370	228	9	1	2.1.1.2.1.1.2.2.2	52.8441	0	80413.6	0	12.1576	NA	NA	NA	NA	N	Y	NA	NA	NA	NA	NA	1	1_4	LPD
4826	371	216	9	1	2.1.1.2.1.2.1.2.1	60.8491	34.0595	54206.2	0	39.4054	NA	NA	NA	NA	N	Y	NA	NA	NA	NA	NA	1	1_4	LPD
4827	372	216	9	1	2.1.1.2.1.2.1.2.2	47.8284	35.9874	43690.1	0	69.7674	NA	NA	NA	NA	N	Y	NA	NA	NA	NA	NA	1	1_4	LPD
4828	373	191	10	3	1.1.1.2.2.2.1.2.1.1	74.7084	42.4137	91560.1	0.01381	27.976	82.6186	115.544	55.8106	65.1657	N	N	55.8106	oblique	65.1657	orthogonal	32.9251	1	1_4	LPD
4829	374	191	10	3	1.1.1.2.2.2.1.2.1.2	70.2803	44.3416	88806.6	0.010809	70.0474	126.436	112.55	79.9841	91.1011	N	N	79.9841	orthogonal	88.8989	orthogonal	-13.8865	1	1_4	LPD
4830	375	233	8	1	1.1.2.1.1.2.1.1	72.8422	32.1316	60841	0.0131926	29.2512	NA	NA	NA	NA	N	Y	NA	NA	NA	NA	NA	1	1_4	LPD
4831	376	233	8	1	1.1.2.1.1.2.1.2	62.3809	29.5611	73015.8	0	74.0714	NA	NA	NA	NA	N	Y	NA	NA	NA	NA	NA	1	1_4	LPD
4832	377	262	9	1	2.1.1.2.2.1.1.2.1	52.2359	0	57888.5	0	46.0769	NA	NA	NA	NA	N	Y	NA	NA	NA	NA	NA	1	1_4	LPD
4833	378	262	9	2	2.1.1.2.2.1.1.2.2	26.7108	51.4106	24017.9	0	87.1897	107.06	106.023	168.544	168.915	N	N	11.4562	planar	11.0853	planar	-1.03714	1	1_4	LPD
4834	379	287	9	1	2.1.2.1.1.2.1.1.1	44.3345	30.8463	26207.4	0	57.5521	NA	NA	NA	NA	N	Y	NA	NA	NA	NA	NA	1	1_4	LPD
4835	380	287	9	1	2.1.2.1.1.2.1.1.2	41.9951	25.0626	31382.5	0	27.1446	NA	NA	NA	NA	N	Y	NA	NA	NA	NA	NA	1	1_4	LPD
4836	381	319	9	1	2.1.2.1.1.2.2.1.1	41.1091	41.1284	42329.9	0	46.5254	NA	NA	NA	NA	N	Y	NA	NA	NA	NA	NA	1	1_4	LPD
4837	382	319	9	1	2.1.2.1.1.2.2.1.2	48.7984	34.7021	54637.5	0	47.8146	NA	NA	NA	NA	N	Y	NA	NA	NA	NA	NA	1	1_4	LPD
4838	383	291	8	1	1.1.2.1.1.1.1.1	38.1649	37.9153	29922.9	0	33.7037	NA	NA	NA	NA	N	Y	NA	NA	NA	NA	NA	1	1_4	LPD
4839	384	291	8	1	1.1.2.1.1.1.1.2	46.8635	38.5579	45912.7	0	39.2517	NA	NA	NA	NA	N	Y	NA	NA	NA	NA	NA	1	1_4	LPD
4840	385	340	8	1	1.2.2.1.2.1.2.1	40.0755	38.5579	39377.5	0	57.1734	NA	NA	NA	NA	N	Y	NA	NA	NA	NA	NA	1	1_4	LPD
4841	386	340	8	1	1.2.2.1.2.1.2.2	95.671	39.2006	114417	0.0125714	48.7373	NA	NA	NA	NA	N	Y	NA	NA	NA	NA	NA	1	1_4	LPD
4842	387	278	9	1	1.2.2.2.1.2.2.2.1	31.2343	40.4858	29325.8	0	67.9419	NA	NA	NA	NA	N	Y	NA	NA	NA	NA	NA	1	1_4	LPD
4843	388	278	9	1	1.2.2.2.1.2.2.2.2	43.8932	39.2006	41566.9	0	45.4122	NA	NA	NA	NA	N	Y	NA	NA	NA	NA	NA	1	1_4	LPD
4844	389	351	9	2	2.1.1.2.2.2.1.1.1	34.1951	58.4795	43889.1	0	77.6228	108.868	108.551	140.32	141.798	N	N	39.6796	oblique	38.2017	oblique	-0.31717	1	1_4	LPD
4845	390	351	9	1	2.1.1.2.2.2.1.1.2	94.908	41.7711	144738	0.00783132	31.7062	NA	NA	NA	NA	N	Y	NA	NA	NA	NA	NA	1	1_4	LPD
4846	391	247	9	1	2.1.1.2.2.1.2.1.1	34.7733	35.9874	26506	0	13.7921	NA	NA	NA	NA	N	Y	NA	NA	NA	NA	NA	1	1_4	LPD
4847	392	247	9	1	2.1.1.2.2.1.2.1.2	37.0042	36.63	33074.4	0	70.1068	NA	NA	NA	NA	N	Y	NA	NA	NA	NA	NA	1	1_4	LPD
4848	393	248	9	1	2.1.1.2.2.1.2.2.1	37.1988	36.63	38879.9	0	69.2626	NA	NA	NA	NA	N	Y	NA	NA	NA	NA	NA	1	1_4	LPD
4849	394	248	9	1	2.1.1.2.2.1.2.2.2	35.9456	34.0595	36093.2	0	60.5096	NA	NA	NA	NA	N	Y	NA	NA	NA	NA	NA	1	1_4	LPD
4850	395	173	8	2	2.1.2.1.1.1.1.1	15.3079	55.2664	15757.6	0	11.6326	74.5047	94.9535	141.657	143.022	N	N	38.3433	oblique	36.9781	oblique	20.4488	1	1_4	LPD
4851	396	173	8	1	2.1.2.1.1.1.1.2	57.7952	50.7679	75702.9	0	111.878	NA	NA	NA	NA	N	Y	NA	NA	NA	NA	NA	1	1_4	LPD
4852	397	333	9	2	1.1.1.1.2.1.2.1.1	49.2093	43.699	53343.7	0.0142703	43.432	141.259	140.257	67.3698	71.4714	N	N	67.3698	orthogonal	71.4714	orthogonal	-1.00161	1	1_4	LPD
4853	398	333	9	3	1.1.1.1.2.1.2.1.2	72.1504	41.7711	80679	0.0130249	67.641	99.7508	85.9519	61.9161	73.2435	N	N	61.9161	orthogonal	73.2435	orthogonal	-13.7988	1	1_4	LPD
4854	399	359	10	1	2.1.1.2.1.2.1.1.1.1	24.0385	43.699	25477.6	0	53.3987	NA	NA	NA	NA	N	Y	NA	NA	NA	NA	NA	1	1_4	LPD
4855	400	359	10	1	2.1.1.2.1.2.1.1.1.2	36.6396	30.8463	31880.2	0	70.2524	NA	NA	NA	NA	N	Y	NA	NA	NA	NA	NA	1	1_4	LPD
4856	401	272	9	1	1.1.1.1.2.1.1.2.1	93.7443	36.63	108512	0.00687021	60.2796	NA	NA	NA	NA	N	Y	NA	NA	NA	NA	NA	1	1_4	LPD
4857	402	272	9	2	1.1.1.1.2.1.1.2.2	64.2976	48.1974	92887	0.0103344	59.7654	71.928	121.376	92.219	115.077	N	N	87.781	orthogonal	64.9232	orthogonal	49.4483	1	1_4	LPD
4858	403	329	10	1	2.1.1.2.1.1.2.1.1.1	34.4211	42.4137	34600.4	0	35.6037	NA	NA	NA	NA	N	Y	NA	NA	NA	NA	NA	1	1_4	LPD
4859	404	329	10	1	2.1.1.2.1.1.2.1.1.2	53.9752	35.9874	63926.2	0	81.0338	NA	NA	NA	NA	N	Y	NA	NA	NA	NA	NA	1	1_4	LPD
4860	405	261	9	1	2.1.1.2.2.1.1.1.1	77.8852	41.7711	124734	0.0189563	21.1535	NA	NA	NA	NA	N	Y	NA	NA	NA	NA	NA	1	1_4	LPD
4861	406	261	9	1	2.1.1.2.2.1.1.1.2	44.5737	43.699	57988	0	80.0311	NA	NA	NA	NA	N	Y	NA	NA	NA	NA	NA	1	1_4	LPD
4862	407	271	9	1	1.1.1.1.2.1.1.1.1	66.709	43.699	87048.4	0.00371199	34.9705	NA	NA	NA	NA	N	Y	NA	NA	NA	NA	NA	1	1_4	LPD
4863	408	271	9	2	1.1.1.1.2.1.1.1.2	31.3427	56.5516	36060.1	0	87.9694	85.3244	85.3244	73.0412	71.4904	N	N	73.0412	orthogonal	71.4904	orthogonal	-1.09424e-12	1	1_4	LPD
4864	409	288	9	1	2.1.2.1.1.2.1.2.1	28.3634	57.1942	55765.4	0	72.6687	NA	NA	NA	NA	N	Y	NA	NA	NA	NA	NA	1	1_4	LPD
4865	410	288	9	1	2.1.2.1.1.2.1.2.2	45.6689	43.0563	66613.3	0	63.1017	NA	NA	NA	NA	N	Y	NA	NA	NA	NA	NA	1	1_4	LPD
4866	411	363	9	1	1.1.1.1.1.1.1.1.1	40.5555	41.7711	42728	0	71.1532	NA	NA	NA	NA	N	Y	NA	NA	NA	NA	NA	1	1_4	LPD
4867	412	363	9	1	1.1.1.1.1.1.1.1.2	53.2691	35.9874	50258.5	0	17.4187	NA	NA	NA	NA	N	Y	NA	NA	NA	NA	NA	1	1_4	LPD
4868	413	282	9	1	1.1.1.1.1.2.1.2.1	28.3596	35.9874	17814.4	0	44.8188	NA	NA	NA	NA	N	Y	NA	NA	NA	NA	NA	1	1_4	LPD
4869	414	282	9	2	1.1.1.1.1.2.1.2.2	17.3301	41.1284	8061.27	0	42.7738	89.8051	99.153	55.6052	51.4892	N	N	55.6052	oblique	51.4892	oblique	9.34792	1	1_4	LPD
4870	415	303	9	1	1.1.1.1.1.2.2.1.1	26.9331	34.0595	15691.3	0	75.54	NA	NA	NA	NA	N	Y	NA	NA	NA	NA	NA	1	1_4	LPD
4871	416	303	9	1	1.1.1.1.1.2.2.1.2	39.9817	18.6363	31946.5	0	28.646	NA	NA	NA	NA	N	Y	NA	NA	NA	NA	NA	1	1_4	LPD
4872	417	343	9	1	1.1.1.1.2.2.1.1.1	38.4278	38.5579	34666.8	0	50.6037	NA	NA	NA	NA	N	Y	NA	NA	NA	NA	NA	1	1_4	LPD
4873	418	343	9	2	1.1.1.1.2.2.1.1.2	33.2181	43.0563	34500.9	0	42.2568	102.297	91.7108	77.0695	72.5064	N	N	77.0695	orthogonal	72.5064	orthogonal	-10.5865	1	1_4	LPD
4874	419	198	8	2	1.1.1.1.2.2.2.1	13.9786	55.2664	13933.1	0	43.3911	63.5461	110.639	102.908	106.726	N	N	77.0921	orthogonal	73.2741	orthogonal	47.0924	1	1_4	LPD
4875	420	198	8	2	1.1.1.1.2.2.2.2	59.8476	44.3416	70295.6	0.00499258	78.4288	97.8167	125.264	53.0852	83.11	N	N	53.0852	oblique	83.11	orthogonal	27.4476	1	1_4	LPD
4876	421	339	8	1	1.2.2.1.2.1.1.1	39.2875	32.7742	26572.3	0	47.5405	NA	NA	NA	NA	N	Y	NA	NA	NA	NA	NA	1	1_4	LPD
4877	422	339	8	1	1.2.2.1.2.1.1.2	54.7364	38.5579	51917.2	0	28.8534	NA	NA	NA	NA	N	Y	NA	NA	NA	NA	NA	1	1_4	LPD
4878	423	378	10	1	2.1.1.2.2.1.1.2.2.1	55.3239	28.2758	42761.2	0	50.9182	NA	NA	NA	NA	N	Y	NA	NA	NA	NA	NA	1	1_4	LPD
4879	424	378	10	1	2.1.1.2.2.1.1.2.2.2	30.6091	41.7711	25411.2	0	60.5185	NA	NA	NA	NA	N	Y	NA	NA	NA	NA	NA	1	1_4	LPD
4880	425	395	9	1	2.1.2.1.1.1.1.1.1	50.1804	44.9842	64324.3	0	68.9235	NA	NA	NA	NA	N	Y	NA	NA	NA	NA	NA	1	1_4	LPD
4881	426	395	9	1	2.1.2.1.1.1.1.1.2	59.327	30.8463	59215.5	0	24.3887	NA	NA	NA	NA	N	Y	NA	NA	NA	NA	NA	1	1_4	LPD
4882	427	320	9	1	2.1.2.1.1.2.2.2.1	36.27	39.2006	49130.6	0	59.6994	NA	NA	NA	NA	N	Y	NA	NA	NA	NA	NA	1	1_4	LPD
4883	428	320	9	1	2.1.2.1.1.2.2.2.2	32.5605	34.0595	26439.6	0	74.8915	NA	NA	NA	NA	N	Y	NA	NA	NA	NA	NA	1	1_4	LPD
4884	429	342	8	1	2.1.2.2.1.2.2.1	39.7161	43.0563	33140.8	0	57.4283	NA	NA	NA	NA	N	Y	NA	NA	NA	NA	NA	1	1_4	LPD
4885	430	342	8	2	2.1.2.2.1.2.2.2	14.7798	53.3385	10483	0	26.7559	89.4579	83.6598	108.374	117.894	N	N	71.6255	orthogonal	62.1057	orthogonal	-5.79811	1	1_4	LPD
4887	432	98	8	1	1.1.1.2.2.2.2.2	40.1645	63.6206	8492.53	0	103.304	NA	NA	NA	NA	N	Y	NA	NA	NA	NA	NA	1	1_4	LPD
4888	433	361	8	1	2.1.2.2.1.1.1.1	70.857	34.0595	56130.3	0.0133252	66.3621	NA	NA	NA	NA	N	Y	NA	NA	NA	NA	NA	1	1_4	LPD
4889	434	361	8	1	2.1.2.2.1.1.1.2	56.1712	46.2695	62632.4	0.0291047	40.6174	NA	NA	NA	NA	N	Y	NA	NA	NA	NA	NA	1	1_4	LPD
4890	435	310	8	2	2.1.2.2.2.2.2.1	45.0528	62.3353	75371.2	0.0609611	58.7103	99.5518	102.132	129.622	130.23	N	N	50.3776	oblique	49.77	oblique	2.58006	1	1_4	LPD
4891	436	310	8	1	2.1.2.2.2.2.2.2	58.773	32.7742	93218.8	0	57.6777	NA	NA	NA	NA	N	Y	NA	NA	NA	NA	NA	1	1_4	LPD
4892	437	344	9	1	1.1.1.1.2.2.1.2.1	53.6349	30.2037	51087.9	0	38.5749	NA	NA	NA	NA	N	Y	NA	NA	NA	NA	NA	1	1_4	LPD
4893	438	344	9	2	1.1.1.1.2.2.1.2.2	18.2069	55.2664	11677.2	0	107.539	104.963	104.963	13.378	27.8915	N	N	13.378	planar	27.8915	planar	1.98952e-12	1	1_4	LPD
4894	439	431	9	4	1.1.1.2.2.2.2.1.1	21.7113	65.5485	30918.1	0	22.2077	81.1987	86.5224	21.3466	57.2063	N	N	21.3466	planar	57.2063	oblique	5.32377	1	1_4	LPD
4895	440	431	9	3	1.1.1.2.2.2.2.1.2	106.279	49.4827	177514	0.0143061	116.137	90.543	120.04	48.9756	42.9185	N	N	48.9756	oblique	42.9185	oblique	29.4969	1	1_4	LPD
4896	441	301	8	2	2.1.2.1.2.1.1.1	115.258	48.1974	181992	0.0185866	25.0039	120.538	117	68.524	57.684	N	N	68.524	orthogonal	57.684	oblique	-3.53799	1	1_4	LPD
4897	442	301	8	3	2.1.2.1.2.1.1.2	70.5543	50.7679	98228	0.0128489	21.1017	111.106	109.36	99.5316	92.5905	N	N	80.4684	orthogonal	87.4095	orthogonal	-1.74676	1	1_4	LPD
4898	443	430	9	1	2.1.2.2.1.2.2.2.1	41.1471	39.2006	50457.6	0	16.1641	NA	NA	NA	NA	N	Y	NA	NA	NA	NA	NA	1	1_4	LPD
4899	444	430	9	1	2.1.2.2.1.2.2.2.2	44.1472	46.9121	44353.6	0	73.3106	NA	NA	NA	NA	N	Y	NA	NA	NA	NA	NA	1	1_4	LPD
4900	445	419	9	1	1.1.1.1.2.2.2.1.1	67.0481	42.4137	86617.2	0.0107445	37.5199	NA	NA	NA	NA	N	Y	NA	NA	NA	NA	NA	1	1_4	LPD
4901	446	419	9	1	1.1.1.1.2.2.2.1.2	86.9004	39.8432	99720.9	0.015703	26.2998	NA	NA	NA	NA	N	Y	NA	NA	NA	NA	NA	1	1_4	LPD
4902	447	322	10	2	1.1.1.2.2.2.1.1.2.1	83.7357	39.2006	91626.4	0.0191204	87.7216	117.924	121.371	61.6211	67.0319	N	N	61.6211	orthogonal	67.0319	orthogonal	3.44757	1	1_4	LPD
4903	448	322	10	3	1.1.1.2.2.2.1.1.2.2	42.5467	46.9121	53874.5	0.0142107	47.4892	136.646	111.534	50.256	84.8464	N	N	50.256	oblique	84.8464	orthogonal	-25.1116	1	1_4	LPD
4904	449	389	10	1	2.1.1.2.2.2.1.1.1.1	31.1002	47.5548	42495.8	0	59.3991	NA	NA	NA	NA	N	Y	NA	NA	NA	NA	NA	1	1_4	LPD
4905	450	389	10	1	2.1.1.2.2.2.1.1.1.2	41.4272	35.3448	46609.4	0	62.9384	NA	NA	NA	NA	N	Y	NA	NA	NA	NA	NA	1	1_4	LPD
4906	451	352	9	1	2.1.1.2.2.2.1.2.1	35.8185	34.7021	30121.9	0	59.5309	NA	NA	NA	NA	N	Y	NA	NA	NA	NA	NA	1	1_4	LPD
4907	452	352	9	1	2.1.1.2.2.2.1.2.2	31.2353	41.1284	28562.8	0	67.8544	NA	NA	NA	NA	N	Y	NA	NA	NA	NA	NA	1	1_4	LPD
4908	453	265	8	2	2.1.2.1.2.2.1.1	49.2552	53.9811	74508.7	0.0120147	44.4515	111.02	112.048	150.677	105.265	N	N	29.3234	planar	74.7353	orthogonal	1.02761	1	1_4	LPD
4909	454	265	8	2	2.1.2.1.2.2.1.2	47.9005	51.4106	69897.5	0.0234047	55.2508	106.115	117.518	79.023	104.785	N	N	79.023	orthogonal	75.2148	orthogonal	11.4028	1	1_4	LPD
4910	455	414	10	1	1.1.1.1.1.2.1.2.2.1	29.9241	32.7742	16653.3	0	43.1119	NA	NA	NA	NA	N	Y	NA	NA	NA	NA	NA	1	1_4	LPD
4911	456	414	10	1	1.1.1.1.1.2.1.2.2.2	23.4923	32.7742	13402.3	0	48.2781	NA	NA	NA	NA	N	Y	NA	NA	NA	NA	NA	1	1_4	LPD
4912	457	302	8	3	2.1.2.1.2.1.2.1	63.6536	44.3416	76200.5	0.0109393	82.1054	106.563	103.218	69.9428	70.5987	N	N	69.9428	orthogonal	70.5987	orthogonal	-3.34408	1	1_4	LPD
4913	458	302	8	2	2.1.2.1.2.1.2.2	19.155	53.3385	18676.9	0	45.2765	96.9297	112.152	152.836	120.812	N	N	27.1635	planar	59.188	oblique	15.2225	1	1_4	LPD
4914	459	266	8	2	2.1.2.1.2.2.2.1	65.0612	44.9842	89105.2	0.0134989	25.1119	85.8971	110.268	91.0284	90.0729	N	N	88.9716	orthogonal	89.9271	orthogonal	24.3708	1	1_4	LPD
4915	460	266	8	2	2.1.2.1.2.2.2.2	50.974	59.1221	69963.8	0.00982373	73.1413	149.545	165.729	34.0883	54.3197	N	N	34.0883	oblique	54.3197	oblique	16.1837	1	1_4	LPD
4916	461	408	10	1	1.1.1.1.2.1.1.1.2.1	38.0545	38.5579	39841.9	0	55.3719	NA	NA	NA	NA	N	Y	NA	NA	NA	NA	NA	1	1_4	LPD
4917	462	408	10	1	1.1.1.1.2.1.1.1.2.2	40.0277	30.8463	26539.2	0	33.4378	NA	NA	NA	NA	N	Y	NA	NA	NA	NA	NA	1	1_4	LPD
4918	463	358	9	2	1.2.2.1.2.2.2.2.1	20.6793	59.7648	15459.1	0	84.3397	97.8125	103.451	35.8661	32.7051	N	N	35.8661	oblique	32.7051	oblique	5.63893	1	1_4	LPD
4919	464	358	9	1	1.2.2.1.2.2.2.2.2	57.0228	0	59812.6	0	42.2135	NA	NA	NA	NA	N	Y	NA	NA	NA	NA	NA	1	1_4	LPD
4920	465	174	8	3	2.1.2.1.1.1.2.1	17.5442	66.1911	9919.01	0	108.127	114.072	101.373	52.011	71.2032	N	N	52.011	oblique	71.2032	orthogonal	-12.6981	1	1_4	LPD
4921	466	174	8	2	2.1.2.1.1.1.2.2	59.6833	48.1974	94313.5	0.0181873	36.3653	97.8421	119.81	152.757	132.869	N	N	27.2435	planar	47.131	oblique	21.968	1	1_4	LPD
4922	467	438	10	1	1.1.1.1.2.2.1.2.2.1	36.1744	36.63	25743	0	95.2371	NA	NA	NA	NA	N	Y	NA	NA	NA	NA	NA	1	1_4	LPD
4923	468	438	10	1	1.1.1.1.2.2.1.2.2.2	25.1338	28.9184	15127.3	0	25.8602	NA	NA	NA	NA	N	Y	NA	NA	NA	NA	NA	1	1_4	LPD
4924	469	229	7	3	2.1.2.2.2.1.1	51.4153	48.1974	64092.1	0.0174744	33.5374	132.199	128.259	75.2104	89.1944	N	N	75.2104	orthogonal	89.1944	orthogonal	-3.93986	1	1_4	LPD
4925	470	229	7	2	2.1.2.2.2.1.2	51.3196	41.1284	53376.9	0.0112448	50.1378	84.8593	84.8593	103.528	95.2529	N	N	76.4722	orthogonal	84.7471	orthogonal	3.97904e-13	1	1_4	LPD
4926	471	309	8	2	2.1.2.2.2.2.1.1	12.0225	66.1911	4578	0	62.4197	107.458	107.458	110.401	106.727	N	N	69.5989	orthogonal	73.2725	orthogonal	0	1	1_4	LPD
4927	472	309	8	1	2.1.2.2.2.2.1.2	61.8752	38.5579	97531.4	0	62.2693	NA	NA	NA	NA	N	Y	NA	NA	NA	NA	NA	1	1_4	LPD
4928	473	366	9	1	1.1.1.1.1.1.2.2.1	36.1095	30.2037	27069.9	0	76.8413	NA	NA	NA	NA	N	Y	NA	NA	NA	NA	NA	1	1_4	LPD
4929	474	366	9	1	1.1.1.1.1.1.2.2.2	42.3718	28.9184	28927.7	0	39.5588	NA	NA	NA	NA	N	Y	NA	NA	NA	NA	NA	1	1_4	LPD
4930	475	418	10	1	1.1.1.1.2.2.1.1.2.1	39.9334	25.0626	20302.5	0	48.3612	NA	NA	NA	NA	N	Y	NA	NA	NA	NA	NA	1	1_4	LPD
4931	476	418	10	1	1.1.1.1.2.2.1.1.2.2	27.4279	37.2727	19274.1	0	53.9512	NA	NA	NA	NA	N	Y	NA	NA	NA	NA	NA	1	1_4	LPD
4932	477	439	10	3	1.1.1.2.2.2.2.1.1.1	35.1015	58.4795	46045.4	0	10.9465	96.1417	92.8171	129.308	118.531	N	N	50.6919	oblique	61.4693	orthogonal	-3.32463	1	1_4	LPD
4933	478	439	10	3	1.1.1.2.2.2.2.1.1.2	108.567	43.0563	140226	0.0049807	78.449	81.5728	74.9336	114.775	119.371	N	N	65.2251	orthogonal	60.629	orthogonal	-6.63911	1	1_4	LPD
4934	479	397	10	1	1.1.1.1.2.1.2.1.1.1	73.4772	34.7021	65020.9	0.0118596	108.939	NA	NA	NA	NA	N	Y	NA	NA	NA	NA	NA	1	1_4	LPD
4935	480	397	10	1	1.1.1.1.2.1.2.1.1.2	65.4395	34.0595	58916.9	0.0177589	32.3524	NA	NA	NA	NA	N	Y	NA	NA	NA	NA	NA	1	1_4	LPD
4936	481	374	11	2	1.1.1.2.2.2.1.2.1.2.1	50.7569	41.7711	51685	0.0122604	73.6194	120.438	121.345	71.0011	66.6406	N	N	71.0011	orthogonal	66.6406	orthogonal	0.906188	1	1_4	LPD
4937	482	374	11	1	1.1.1.2.2.2.1.2.1.2.2	62.8149	39.2006	84328.2	0.00770152	54.4731	NA	NA	NA	NA	N	Y	NA	NA	NA	NA	NA	1	1_4	LPD
4938	483	463	10	1	1.2.2.1.2.2.2.2.1.1	27.6024	37.9153	32809	0	58.5283	NA	NA	NA	NA	N	Y	NA	NA	NA	NA	NA	1	1_4	LPD
4939	484	463	10	1	1.2.2.1.2.2.2.2.1.2	20.648	50.7679	32742.7	0	44.2721	NA	NA	NA	NA	N	Y	NA	NA	NA	NA	NA	1	1_4	LPD
4940	485	465	9	2	2.1.2.1.1.1.2.1.1	68.0043	48.84	104233	0.0105715	30.0519	104.834	109.246	42.7145	20.4992	N	N	42.7145	oblique	20.4992	planar	4.41147	1	1_4	LPD
4941	486	465	9	1	2.1.2.1.1.1.2.1.2	86.6635	41.7711	118298	0.0084825	85.2391	NA	NA	NA	NA	N	Y	NA	NA	NA	NA	NA	1	1_4	LPD
4942	487	458	9	1	2.1.2.1.2.1.2.2.1	44.6592	42.4137	60476.1	0	50.3352	NA	NA	NA	NA	N	Y	NA	NA	NA	NA	NA	1	1_4	LPD
4943	488	458	9	1	2.1.2.1.2.1.2.2.2	45.872	41.1284	50258.5	0	63.09	NA	NA	NA	NA	N	Y	NA	NA	NA	NA	NA	1	1_4	LPD
4944	489	471	9	1	2.1.2.2.2.2.1.1.1	45.7058	34.0595	64589.7	0	32.3115	NA	NA	NA	NA	N	Y	NA	NA	NA	NA	NA	1	1_4	LPD
4945	490	471	9	1	2.1.2.2.2.2.1.1.2	38.926	43.0563	44055	0	75.3125	NA	NA	NA	NA	N	Y	NA	NA	NA	NA	NA	1	1_4	LPD
4946	491	420	9	1	1.1.1.1.2.2.2.2.1	33.7382	39.2006	38116.9	0	58.2069	NA	NA	NA	NA	N	Y	NA	NA	NA	NA	NA	1	1_4	LPD
4947	492	420	9	1	1.1.1.1.2.2.2.2.2	69.1828	39.2006	80944.4	0.0235033	46.8796	NA	NA	NA	NA	N	Y	NA	NA	NA	NA	NA	1	1_4	LPD
4948	493	321	10	2	1.1.1.2.2.2.1.1.1.1	53.9662	51.4106	73347.6	0.0152096	31.9517	127.767	127.767	114.835	105.422	N	N	65.1655	orthogonal	74.5785	orthogonal	-1.00897e-12	1	1_4	LPD
4949	494	321	10	2	1.1.1.2.2.2.1.1.1.2	44.918	47.5548	52580.7	0.0113093	36.1558	77.54	95.2696	22.7521	27.9013	N	N	22.7521	planar	27.9013	planar	17.7295	1	1_4	LPD
4950	495	373	11	2	1.1.1.2.2.2.1.2.1.1.1	33.844	51.4106	36657.2	0	49.5225	86.8603	94.5703	171.316	175.776	N	N	8.68376	planar	4.2241	planar	7.70995	1	1_4	LPD
4951	496	373	11	1	1.1.1.2.2.2.1.2.1.1.2	80.7399	39.2006	94379.9	0.0110418	33.7163	NA	NA	NA	NA	N	Y	NA	NA	NA	NA	NA	1	1_4	LPD
4952	497	334	9	1	1.1.1.1.2.1.2.2.1	81.0344	35.3448	72120.1	0.0173185	27.4933	NA	NA	NA	NA	N	Y	NA	NA	NA	NA	NA	1	1_4	LPD
4953	498	334	9	1	1.1.1.1.2.1.2.2.2	67.5216	34.0595	64722.4	0.0178853	21.1308	NA	NA	NA	NA	N	Y	NA	NA	NA	NA	NA	1	1_4	LPD
4954	499	345	11	1	1.1.1.2.2.2.1.2.2.1.1	114.673	37.2727	136312	0.00775659	48.8083	NA	NA	NA	NA	N	Y	NA	NA	NA	NA	NA	1	1_4	LPD
4955	500	345	11	1	1.1.1.2.2.2.1.2.2.1.2	87.6057	34.7021	79153	0.0158475	58.1059	NA	NA	NA	NA	N	Y	NA	NA	NA	NA	NA	1	1_4	LPD
4956	501	435	9	1	2.1.2.2.2.2.2.1.1	41.8281	41.7711	52083.1	0	56.9062	NA	NA	NA	NA	N	Y	NA	NA	NA	NA	NA	1	1_4	LPD
4957	502	435	9	1	2.1.2.2.2.2.2.1.2	49.692	42.4137	53244.2	0	42.6704	NA	NA	NA	NA	N	Y	NA	NA	NA	NA	NA	1	1_4	LPD
4958	503	402	10	1	1.1.1.1.2.1.1.2.2.1	38.3167	44.9842	48732.5	0	72.2219	NA	NA	NA	NA	N	Y	NA	NA	NA	NA	NA	1	1_4	LPD
4959	504	402	10	1	1.1.1.1.2.1.1.2.2.2	56.5652	41.1284	65518.5	0.0215296	14.4341	NA	NA	NA	NA	N	Y	NA	NA	NA	NA	NA	1	1_4	LPD
4960	505	454	9	1	2.1.2.1.2.2.1.2.1	40.6829	48.1974	67940.2	0.0265742	34.9416	NA	NA	NA	NA	N	Y	NA	NA	NA	NA	NA	1	1_4	LPD
4961	506	454	9	1	2.1.2.1.2.2.1.2.2	28.8086	43.0563	23487.1	0	71.734	NA	NA	NA	NA	N	Y	NA	NA	NA	NA	NA	1	1_4	LPD
4962	507	448	11	2	1.1.1.2.2.2.1.1.2.2.1	41.7676	44.3416	43723.3	0.026267	65.1412	121.927	124.307	45.5611	57.5844	N	N	45.5611	oblique	57.5844	oblique	2.37949	1	1_4	LPD
4963	508	448	11	1	1.1.1.2.2.2.1.1.2.2.2	80.6874	39.8432	107484	0.0126696	77.8453	NA	NA	NA	NA	N	Y	NA	NA	NA	NA	NA	1	1_4	LPD
4964	509	460	9	1	2.1.2.1.2.2.2.2.1	67.2852	31.489	113687	0	62.5054	NA	NA	NA	NA	N	Y	NA	NA	NA	NA	NA	1	1_4	LPD
4965	510	460	9	1	2.1.2.1.2.2.2.2.2	55.8606	32.7742	95540.9	0	90.2288	NA	NA	NA	NA	N	Y	NA	NA	NA	NA	NA	1	1_4	LPD
4966	511	477	11	2	1.1.1.2.2.2.2.1.1.1.1	85.9017	52.0532	146032	0.0173729	66.3669	110.803	106.924	9.94281	4.27972	N	N	9.94281	planar	4.27972	planar	-3.87896	1	1_4	LPD
4967	512	477	11	1	1.1.1.2.2.2.2.1.1.1.2	101.095	44.9842	193504	0.00530634	29.787	NA	NA	NA	NA	N	Y	NA	NA	NA	NA	NA	1	1_4	LPD
4968	513	453	9	1	2.1.2.1.2.2.1.1.1	48.7886	41.1284	65783.9	0	80.624	NA	NA	NA	NA	N	Y	NA	NA	NA	NA	NA	1	1_4	LPD
4969	514	453	9	1	2.1.2.1.2.2.1.1.2	77.3179	0	124800	0.0135904	31.3041	NA	NA	NA	NA	N	Y	NA	NA	NA	NA	NA	1	1_4	LPD
4970	515	346	11	2	1.1.1.2.2.2.1.2.2.2.1	35.6363	47.5548	38448.6	0	77.8798	97.2107	96.2065	56.5114	56.7565	N	N	56.5114	oblique	56.7565	oblique	-1.00419	1	1_4	LPD
4971	516	346	11	2	1.1.1.2.2.2.1.2.2.2.2	50.6516	47.5548	64855.1	0.0210852	24.1279	115.171	135.766	127.172	122.96	N	N	52.8285	oblique	57.0398	oblique	20.5949	1	1_4	LPD
4972	517	442	9	2	2.1.2.1.2.1.1.2.1	30.8064	53.9811	39244.8	0	59.4926	87.4512	95.4465	14.4956	15.2393	N	N	14.4956	planar	15.2393	planar	7.99526	1	1_4	LPD
4973	518	442	9	1	2.1.2.1.2.1.1.2.2	63.1102	0	119857	0	58.8335	NA	NA	NA	NA	N	Y	NA	NA	NA	NA	NA	1	1_4	LPD
4974	519	398	10	1	1.1.1.1.2.1.2.1.2.1	43.0548	40.4858	36225.9	0	65.1101	NA	NA	NA	NA	N	Y	NA	NA	NA	NA	NA	1	1_4	LPD
4975	520	398	10	2	1.1.1.1.2.1.2.1.2.2	15.3079	48.84	11544.5	0	44.6084	82.9843	88.5893	26.8048	26.5409	N	N	26.8048	planar	26.5409	planar	5.60501	1	1_4	LPD
4976	521	495	12	1	1.1.1.2.2.2.1.2.1.1.1.1	29.4935	38.5579	24482.4	0	80.7632	NA	NA	NA	NA	N	Y	NA	NA	NA	NA	NA	1	1_4	LPD
4977	522	495	12	1	1.1.1.2.2.2.1.2.1.1.1.2	56.5753	29.5611	41865.5	0	8.99117	NA	NA	NA	NA	N	Y	NA	NA	NA	NA	NA	1	1_4	LPD
4978	523	457	9	2	2.1.2.1.2.1.2.1.1	19.2011	41.7711	12971	0	33.9381	96.2632	93.9569	115.665	123.813	N	N	64.3348	orthogonal	56.1874	oblique	-2.3063	1	1_4	LPD
4979	524	457	9	1	2.1.2.1.2.1.2.1.2	31.3283	36.63	20501.5	0	72.6561	NA	NA	NA	NA	N	Y	NA	NA	NA	NA	NA	1	1_4	LPD
4980	525	469	8	2	2.1.2.2.2.1.1.1	45.6962	47.5548	60111.2	0.0205873	63.412	124.643	133.293	48.5503	46.2849	N	N	48.5503	oblique	46.2849	oblique	8.64987	1	1_4	LPD
4981	526	469	8	1	2.1.2.2.2.1.1.2	64.894	0	91626.4	0	69.3615	NA	NA	NA	NA	N	Y	NA	NA	NA	NA	NA	1	1_4	LPD
4982	527	470	8	1	2.1.2.2.2.1.2.1	41.9354	37.2727	43491	0	43.0865	NA	NA	NA	NA	N	Y	NA	NA	NA	NA	NA	1	1_4	LPD
4983	528	470	8	1	2.1.2.2.2.1.2.2	44.3345	36.63	37851.5	0	42.3649	NA	NA	NA	NA	N	Y	NA	NA	NA	NA	NA	1	1_4	LPD
4984	529	466	9	1	2.1.2.1.1.1.2.2.1	54.8721	32.1316	49230.1	0	47.6604	NA	NA	NA	NA	N	Y	NA	NA	NA	NA	NA	1	1_4	LPD
4985	530	466	9	1	2.1.2.1.1.1.2.2.2	37.7309	39.2006	33439.3	0	51.3738	NA	NA	NA	NA	N	Y	NA	NA	NA	NA	NA	1	1_4	LPD
4986	531	520	11	1	1.1.1.1.2.1.2.1.2.2.1	31.5044	35.9874	17416.3	0	31.8844	NA	NA	NA	NA	N	Y	NA	NA	NA	NA	NA	1	1_4	LPD
4987	532	520	11	1	1.1.1.1.2.1.2.1.2.2.2	42.3946	35.3448	31813.8	0	51.1073	NA	NA	NA	NA	N	Y	NA	NA	NA	NA	NA	1	1_4	LPD
4988	533	493	11	1	1.1.1.2.2.2.1.1.1.1.1	35.3793	39.2006	38614.5	0	79.7693	NA	NA	NA	NA	N	Y	NA	NA	NA	NA	NA	1	1_4	LPD
4989	534	493	11	1	1.1.1.2.2.2.1.1.1.1.2	49.9398	37.2727	48765.7	0	77.2016	NA	NA	NA	NA	N	Y	NA	NA	NA	NA	NA	1	1_4	LPD
4990	535	494	11	1	1.1.1.2.2.2.1.1.1.2.1	27.6024	37.9153	19639	0	57.6252	NA	NA	NA	NA	N	Y	NA	NA	NA	NA	NA	1	1_4	LPD
4991	536	494	11	1	1.1.1.2.2.2.1.1.1.2.2	67.8407	34.0595	58087.6	0.0145165	27.4505	NA	NA	NA	NA	N	Y	NA	NA	NA	NA	NA	1	1_4	LPD
4992	537	459	9	1	2.1.2.1.2.2.2.1.1	73.4932	30.8463	55599.5	0.0128463	58.2069	NA	NA	NA	NA	N	Y	NA	NA	NA	NA	NA	1	1_4	LPD
4993	538	459	9	1	2.1.2.1.2.2.2.1.2	38.5996	35.3448	43656.9	0	27.7562	NA	NA	NA	NA	N	Y	NA	NA	NA	NA	NA	1	1_4	LPD
4994	539	523	10	1	2.1.2.1.2.1.2.1.1.1	28.3803	30.2037	19108.2	0	25.0938	NA	NA	NA	NA	N	Y	NA	NA	NA	NA	NA	1	1_4	LPD
4995	540	523	10	1	2.1.2.1.2.1.2.1.1.2	33.2822	30.8463	17084.6	0	85.1417	NA	NA	NA	NA	N	Y	NA	NA	NA	NA	NA	1	1_4	LPD
4996	541	481	12	1	1.1.1.2.2.2.1.2.1.2.1.1	66.7406	0	50723	0	73.2412	NA	NA	NA	NA	N	Y	NA	NA	NA	NA	NA	1	1_4	LPD
4997	542	481	12	1	1.1.1.2.2.2.1.2.1.2.1.2	40.7586	34.0595	36458.2	0	47.6846	NA	NA	NA	NA	N	Y	NA	NA	NA	NA	NA	1	1_4	LPD
4998	543	515	12	1	1.1.1.2.2.2.1.2.2.2.1.1	40.7586	43.699	48599.8	0	62.4495	NA	NA	NA	NA	N	Y	NA	NA	NA	NA	NA	1	1_4	LPD
4999	544	515	12	1	1.1.1.2.2.2.1.2.2.2.1.2	35.5595	43.0563	53841.3	0	37.1795	NA	NA	NA	NA	N	Y	NA	NA	NA	NA	NA	1	1_4	LPD
5000	545	447	11	1	1.1.1.2.2.2.1.1.2.1.1	29.4512	37.9153	20667.4	0	71.1817	NA	NA	NA	NA	N	Y	NA	NA	NA	NA	NA	1	1_4	LPD
5001	546	447	11	1	1.1.1.2.2.2.1.1.2.1.2	36.148	30.2037	22691	0	58.3206	NA	NA	NA	NA	N	Y	NA	NA	NA	NA	NA	1	1_4	LPD
5002	547	507	12	1	1.1.1.2.2.2.1.1.2.2.1.1	42.0709	32.7742	38879.9	0	36.4511	NA	NA	NA	NA	N	Y	NA	NA	NA	NA	NA	1	1_4	LPD
5003	548	507	12	1	1.1.1.2.2.2.1.1.2.2.1.2	36.6396	37.2727	31050.8	0	86.443	NA	NA	NA	NA	N	Y	NA	NA	NA	NA	NA	1	1_4	LPD
5004	549	485	10	1	2.1.2.1.1.1.2.1.1.1	37.2831	37.9153	40007.8	0	53.9899	NA	NA	NA	NA	N	Y	NA	NA	NA	NA	NA	1	1_4	LPD
5005	550	485	10	1	2.1.2.1.1.1.2.1.1.2	25.8517	46.9121	39145.2	0	54.0169	NA	NA	NA	NA	N	Y	NA	NA	NA	NA	NA	1	1_4	LPD
5006	551	517	10	1	2.1.2.1.2.1.1.2.1.1	57.1165	0	61106.4	0	9.06346	NA	NA	NA	NA	N	Y	NA	NA	NA	NA	NA	1	1_4	LPD
5007	552	517	10	1	2.1.2.1.2.1.1.2.1.2	45.4094	43.699	69963.8	0	86.6268	NA	NA	NA	NA	N	Y	NA	NA	NA	NA	NA	1	1_4	LPD
5008	553	440	10	2	1.1.1.2.2.2.2.1.2.1	68.2396	50.7679	105593	0.0132511	36.4069	129.858	134.945	14.8766	23.5518	N	N	14.8766	planar	23.5518	planar	5.08637	1	1_4	LPD
5009	554	440	10	2	1.1.1.2.2.2.2.1.2.2	89.6009	47.5548	135350	0.0156051	60.278	117.25	134.438	100.169	117.633	N	N	79.8309	orthogonal	62.3668	orthogonal	17.1885	1	1_4	LPD
5010	555	525	9	1	2.1.2.2.2.1.1.1.1	51.447	28.9184	41268.4	0	49.2823	NA	NA	NA	NA	N	Y	NA	NA	NA	NA	NA	1	1_4	LPD
5011	556	525	9	1	2.1.2.2.2.1.1.1.2	26.17	34.0595	18312	0	93.5119	NA	NA	NA	NA	N	Y	NA	NA	NA	NA	NA	1	1_4	LPD
5012	557	516	12	1	1.1.1.2.2.2.1.2.2.2.2.1	53.9916	32.7742	41367.9	0	81.0954	NA	NA	NA	NA	N	Y	NA	NA	NA	NA	NA	1	1_4	LPD
5013	558	516	12	1	1.1.1.2.2.2.1.2.2.2.2.2	45.6671	34.7021	44718.5	0	46.9605	NA	NA	NA	NA	N	Y	NA	NA	NA	NA	NA	1	1_4	LPD
5014	559	478	11	2	1.1.1.2.2.2.2.1.1.2.1	21.6567	51.4106	18046.6	0	46.2165	139.977	130.1	54.2908	48.9745	N	N	54.2908	oblique	48.9745	oblique	-9.87641	1	1_4	LPD
5015	560	478	11	1	1.1.1.2.2.2.2.1.1.2.2	64.5883	0	88010.5	0	39.2411	NA	NA	NA	NA	N	Y	NA	NA	NA	NA	NA	1	1_4	LPD
5016	561	441	9	1	2.1.2.1.2.1.1.1.1	38.4714	51.4106	77394.8	0	54.8623	NA	NA	NA	NA	N	Y	NA	NA	NA	NA	NA	1	1_4	LPD
5017	562	441	9	1	2.1.2.1.2.1.1.1.2	40.4067	48.84	59248.7	0	93.5105	NA	NA	NA	NA	N	Y	NA	NA	NA	NA	NA	1	1_4	LPD
5018	563	511	12	1	1.1.1.2.2.2.2.1.1.1.1.1	43.7203	37.2727	61736.7	0	46.6679	NA	NA	NA	NA	N	Y	NA	NA	NA	NA	NA	1	1_4	LPD
5019	564	511	12	1	1.1.1.2.2.2.2.1.1.1.1.2	32.071	53.9811	54737	0	73.0752	NA	NA	NA	NA	N	Y	NA	NA	NA	NA	NA	1	1_4	LPD
5020	565	559	12	1	1.1.1.2.2.2.2.1.1.2.1.1	48.1699	37.2727	46742.1	0	76.925	NA	NA	NA	NA	N	Y	NA	NA	NA	NA	NA	1	1_4	LPD
5021	566	559	12	1	1.1.1.2.2.2.2.1.1.2.1.2	53.5986	0	53575.9	0	80.1977	NA	NA	NA	NA	N	Y	NA	NA	NA	NA	NA	1	1_4	LPD
5022	567	553	11	1	1.1.1.2.2.2.2.1.2.1.1	41.1075	35.9874	47604.6	0	53.5855	NA	NA	NA	NA	N	Y	NA	NA	NA	NA	NA	1	1_4	LPD
5023	568	553	11	1	1.1.1.2.2.2.2.1.2.1.2	52.1432	19.279	61405	0	88.8855	NA	NA	NA	NA	N	Y	NA	NA	NA	NA	NA	1	1_4	LPD
5024	569	554	11	1	1.1.1.2.2.2.2.1.2.2.1	42.3887	37.2727	50159	0	43.1869	NA	NA	NA	NA	N	Y	NA	NA	NA	NA	NA	1	1_4	LPD
5025	570	554	11	1	1.1.1.2.2.2.2.1.2.2.2	57.9252	40.4858	75371.2	0	76.9567	NA	NA	NA	NA	N	Y	NA	NA	NA	NA	NA	1	1_4	LPD
5058	33	20	5	3	1.2.1.2.1	159.957	38.553	186068	0.0100781	65.4521	98.302	101.515	66.9689	15.3125	N	N	66.9689	orthogonal	15.3125	planar	3.21308	1	1_6	LPD
5059	34	20	5	4	1.2.1.2.2	165.456	45.621	259155	0.0153375	98.7364	99.2324	99.057	126.786	62.6493	N	N	53.214	oblique	62.6493	orthogonal	-0.17537	1	1_6	LPD
5060	35	19	5	4	1.2.1.1.1	152.096	50.1189	280909	0.0130538	85.1303	100.261	75.4211	69.1642	53.7143	N	N	69.1642	orthogonal	53.7143	oblique	-24.8396	1	1_6	LPD
5061	36	19	5	4	1.2.1.1.2	84.6567	50.1189	151746	0.0241337	61.7538	124.033	85.8429	26.2438	11.3661	N	N	26.2438	planar	11.3661	planar	-38.1898	1	1_6	LPD
5063	38	14	4	4	2.1.2.2	109.748	46.2636	171245	0.0155619	78.8982	83.4634	79.1875	40.7963	2.68746	N	N	40.7963	oblique	2.68746	planar	-4.27595	1	1_6	LPD
5064	39	15	5	4	1.1.2.1.1	138.955	47.5487	230636	0.0176637	96.1873	135.042	71.5819	124.707	129.817	N	N	55.2927	oblique	50.1831	oblique	-63.4598	1	1_6	LPD
5068	43	18	5	4	2.2.1.2.1	125.403	48.1912	217007	0.0172969	66.9875	84.1972	81.4402	43.6196	17.1554	N	N	43.6196	oblique	17.1554	planar	-2.75698	1	1_6	LPD
5072	47	28	5	3	1.2.2.2.1	193.256	37.9104	216443	0.00926333	50.5035	64.6921	90	133.848	168.9	N	N	46.1516	oblique	11.0999	planar	25.3079	1	1_6	LPD
5073	48	28	5	4	1.2.2.2.2	55.5589	50.1189	76204.5	0.0135315	57.728	128.851	85.8698	44.8816	78.7338	N	N	44.8816	oblique	78.7338	orthogonal	-42.981	1	1_6	LPD
5074	49	27	5	4	1.2.2.1.1	127.177	44.3359	186433	0.0112224	41.7095	101.097	94.0451	106.068	99.0206	N	N	73.9315	orthogonal	80.9794	orthogonal	-7.05231	1	1_6	LPD
5075	50	27	5	4	1.2.2.1.2	119.803	45.621	181027	0.0168496	72.2048	124.802	91.0059	137.065	116.614	N	N	42.9346	oblique	63.3859	orthogonal	-33.7963	1	1_6	LPD
5076	51	30	6	4	2.2.1.1.2.1	103.013	46.2636	149491	0.0115044	61.3881	121.532	103.096	55.3397	50.3354	N	N	55.3397	oblique	50.3354	oblique	-18.4363	1	1_6	LPD
5077	52	30	6	4	2.2.1.1.2.2	130.354	48.1912	219494	0.0107072	38.1587	96.4697	101.306	51.7554	49.3782	N	N	51.7554	oblique	49.3782	oblique	4.83637	1	1_6	LPD
5079	54	21	5	4	2.1.1.1.2	88.0977	47.5487	133109	0.0135541	93.9843	138.267	90.4074	81.5945	102.904	N	N	81.5945	orthogonal	77.0964	orthogonal	-47.8598	1	1_6	LPD
5082	57	36	6	3	1.2.1.1.2.1	94.1106	44.3359	125151	0.0154455	77.3953	96.7979	97.944	74.0324	59.5966	N	N	74.0324	orthogonal	59.5966	oblique	1.14604	1	1_6	LPD
5083	58	36	6	3	1.2.1.1.2.2	91.3217	43.6934	119049	0.00677845	46.7165	129.886	107.059	106.349	101.026	N	N	73.6506	orthogonal	78.9744	orthogonal	-22.827	1	1_6	LPD
5084	59	22	5	4	2.1.1.2.1	86.8682	44.9785	123658	0.00896186	54.3291	72.845	79.0036	36.7891	40.3205	N	N	36.7891	oblique	40.3205	oblique	6.15862	1	1_6	LPD
5085	60	22	5	4	2.1.1.2.2	120.828	41.7657	149657	0.00678024	57.4061	141.518	108.556	75.0402	72.7459	N	N	75.0402	orthogonal	72.7459	orthogonal	-32.9621	1	1_6	LPD
5090	65	46	6	4	1.1.2.2.2.1	79.3756	45.621	119845	0.0167232	69.2976	76.55	79.726	81.249	77.1912	N	N	81.249	orthogonal	77.1912	orthogonal	3.17598	1	1_6	LPD
5091	66	46	6	1	1.1.2.2.2.2	179.522	28.2722	147999	0.00979963	56.7133	NA	NA	NA	NA	N	Y	NA	NA	NA	NA	NA	1	1_6	LPD
5094	69	48	6	3	1.2.2.2.2.1	71.3317	43.6934	93547.9	0.0152831	64.5214	102.393	86.0481	56.8404	61.9167	N	N	56.8404	oblique	61.9167	orthogonal	-16.3447	1	1_6	LPD
5095	70	48	6	3	1.2.2.2.2.2	89.878	41.7657	115932	0.00977789	64.3823	82.8312	97.5024	131.137	103.829	N	N	48.8627	oblique	76.1713	orthogonal	14.6712	1	1_6	LPD
5096	71	38	5	3	2.1.2.2.1	92.9278	38.553	94973.8	0.0103904	9.60533	114.387	104.107	116.302	108.763	N	N	63.6984	orthogonal	71.2368	orthogonal	-10.2797	1	1_6	LPD
5097	72	38	5	3	2.1.2.2.2	72.1377	46.2636	96432.9	0.0140139	74.7262	103.4	91.2027	112.51	105.345	N	N	67.49	orthogonal	74.6553	orthogonal	-12.1974	1	1_6	LPD
5098	73	32	6	3	1.1.1.2.2.1	106.585	43.6934	143522	0.00991127	51.013	99.9641	101.694	138.641	110.675	N	N	41.3591	oblique	69.3249	orthogonal	1.73033	1	1_6	LPD
5100	75	67	7	4	1.1.2.1.2.1.1	126.829	43.6934	183813	0.0138866	59.9992	101.522	92.6807	121.836	122.387	N	N	58.1636	oblique	57.6132	oblique	-8.84138	1	1_6	LPD
5101	76	67	7	4	1.1.2.1.2.1.2	109.013	44.9785	158677	0.0141014	80.4339	105.616	90.3362	103.067	97.0494	N	N	76.9329	orthogonal	82.9506	orthogonal	-15.2802	1	1_6	LPD
5102	77	37	5	2	2.1.2.1.1	103.143	42.4083	135762	0.0127171	31.1852	100.648	93.1625	58.6878	57.8407	N	N	58.6878	oblique	57.8407	oblique	-7.48575	1	1_6	LPD
5103	78	37	5	4	2.1.2.1.2	41.3358	50.7614	55313	0.0236615	65.7767	84.5086	96.1172	58.7326	65.314	N	N	58.7326	oblique	65.314	orthogonal	11.6086	1	1_6	LPD
5106	81	44	6	4	2.2.1.2.2.1	131.56	43.6934	181027	0.00963884	63.0679	112.899	102.342	40.6353	62.9334	N	N	40.6353	oblique	62.9334	orthogonal	-10.5567	1	1_6	LPD
5107	82	44	6	4	2.2.1.2.2.2	87.3592	46.2636	128566	0.0129678	51.857	98.1406	93.4344	67.2458	89.1564	N	N	67.2458	orthogonal	89.1564	orthogonal	-4.70619	1	1_6	LPD
5108	83	35	6	3	1.2.1.1.1.1	46.1079	46.9061	59856	0.0160805	13.5916	124.454	95.4328	41.6632	57.3995	N	N	41.6632	oblique	57.3995	oblique	-29.0208	1	1_6	LPD
5109	84	35	6	3	1.2.1.1.1.2	99.9524	41.7657	121436	0.0135932	98.591	114.221	105.159	17.3921	26.5449	N	N	17.3921	planar	26.5449	planar	-9.06291	1	1_6	LPD
5112	87	53	6	3	2.1.1.1.1.1	106.976	44.9785	132910	0.0148666	70.249	169.608	117.298	32.2581	83.7974	N	N	32.2581	oblique	83.7974	orthogonal	-52.3094	1	1_6	LPD
5113	88	53	6	4	2.1.1.1.1.2	82.6631	46.9061	123194	0.0174499	64.2728	99.2644	97.8376	42.92	68.655	N	N	42.92	oblique	68.655	orthogonal	-1.42677	1	1_6	LPD
5114	89	55	7	4	2.2.1.1.1.1.1	84.5996	45.621	121005	0.0110283	33.6155	88.2358	90	110.224	114.627	N	N	69.7762	orthogonal	65.3729	orthogonal	1.76425	1	1_6	LPD
5115	90	55	7	3	2.2.1.1.1.1.2	100.191	42.4083	125648	0.00477566	57.6973	79.0203	98.9301	43.5765	61.2816	N	N	43.5765	oblique	61.2816	orthogonal	19.9098	1	1_6	LPD
5116	91	51	7	3	2.2.1.1.2.1.1	42.9958	48.1912	54649.7	0.0347133	89.1159	108.805	117.817	99.0286	74.0019	N	N	80.9714	orthogonal	74.0019	orthogonal	9.01169	1	1_6	LPD
5117	92	51	7	2	2.2.1.1.2.1.2	77.5759	40.4806	94741.7	0.0153725	33.4623	117.039	107.066	70.678	39.602	N	N	70.678	orthogonal	39.602	oblique	-9.97292	1	1_6	LPD
5118	93	63	6	4	1.1.1.1.1.1	117.335	46.2636	173035	0.00726588	52.5367	111.519	92.5541	127.439	112.042	N	N	52.5607	oblique	67.9579	orthogonal	-18.9647	1	1_6	LPD
5119	94	63	6	4	1.1.1.1.1.2	88.0711	46.9061	127671	0.00556548	69.5759	111.22	98.6749	64.0855	53.4275	N	N	64.0855	orthogonal	53.4275	oblique	-12.5448	1	1_6	LPD
5120	95	31	6	4	1.1.1.2.1.1	81.0344	51.404	147004	0.0129851	43.2398	108.068	98.9939	11.2319	33.227	N	N	11.2319	planar	33.227	oblique	-9.07438	1	1_6	LPD
5121	96	31	6	4	1.1.1.2.1.2	76.8691	51.404	137487	0.011383	47.2815	101.822	101.997	51.5199	58.607	N	N	51.5199	oblique	58.607	oblique	0.175651	1	1_6	LPD
5122	97	39	6	3	1.1.2.1.1.1	123.296	42.4083	159240	0.0123018	94.2237	112.31	102.122	84.0672	98.1396	N	N	84.0672	orthogonal	81.8604	orthogonal	-10.1884	1	1_6	LPD
5123	98	39	6	3	1.1.2.1.1.2	141.636	46.9061	223043	0.00793025	41.6236	148.612	116.494	75.4422	75.4602	N	N	75.4422	orthogonal	75.4602	orthogonal	-32.1177	1	1_6	LPD
5124	99	59	6	3	2.1.1.2.1.1	52.4987	48.1912	56838.4	0.019424	44.9797	111.839	104.842	94.5268	96.9588	N	N	85.4732	orthogonal	83.0412	orthogonal	-6.99681	1	1_6	LPD
5125	100	59	6	2	2.1.1.2.1.2	92.1002	36.6253	85920.8	0.0112252	32.0749	128.311	131.637	63.7262	65.3206	N	N	63.7262	orthogonal	65.3206	orthogonal	3.32607	1	1_6	LPD
5126	101	33	6	2	1.2.1.2.1.1	33.0934	43.0508	32066.9	0	63.4972	66.1627	92.1868	81.6461	91.0469	N	N	81.6461	orthogonal	88.9531	orthogonal	26.0241	1	1_6	LPD
5127	102	33	6	2	1.2.1.2.1.2	54.7614	38.553	50935.7	0.00308713	36.8378	112.921	124.251	57.1286	61.3165	N	N	57.1286	oblique	61.3165	orthogonal	11.3301	1	1_6	LPD
5128	103	54	6	3	2.1.1.1.2.1	109.835	41.7657	134999	0.0108998	70.1669	132.3	106.719	109.396	88.9327	N	N	70.6039	orthogonal	88.9327	orthogonal	-25.5817	1	1_6	LPD
5129	104	54	6	3	2.1.1.1.2.2	82.3286	42.4083	98256.8	0.0151109	68.1422	128.505	101.087	122.367	105.365	N	N	57.6331	oblique	74.6351	orthogonal	-27.4179	1	1_6	LPD
5130	105	43	6	3	2.2.1.2.1.1	73.0402	39.8381	79189	0.00965544	48.9257	82.2401	91.8037	92.5594	89.2818	N	N	87.4406	orthogonal	89.2818	orthogonal	9.56361	1	1_6	LPD
5131	106	43	6	2	2.2.1.2.1.2	70.1281	41.1232	74049.1	0.0141718	35.3625	112.144	117.908	57.4857	60.6884	N	N	57.4857	oblique	60.6884	orthogonal	5.76441	1	1_6	LPD
5132	107	65	7	3	1.1.2.2.2.1.1	62.0579	43.6934	73684.3	0.0181421	27.8894	92.7991	96.5674	101.401	87.7062	N	N	78.5993	orthogonal	87.7062	orthogonal	3.76833	1	1_6	LPD
5133	108	65	7	3	1.1.2.2.2.1.2	89.2982	42.4083	115998	0.00906608	56.7594	85.9333	106.733	69.361	66.2801	N	N	69.361	orthogonal	66.2801	orthogonal	20.8	1	1_6	LPD
5134	109	58	7	2	1.2.1.1.2.2.1	57.8546	44.9785	72490.5	0.0122666	46.4827	103.9	132.039	68.124	83.2181	N	N	68.124	orthogonal	83.2181	orthogonal	28.1392	1	1_6	LPD
5135	110	58	7	2	1.2.1.1.2.2.2	59.1887	37.2679	57170	0.0115882	83.4704	84.4578	97.4271	140.821	130.436	N	N	39.1791	oblique	49.5644	oblique	12.9694	1	1_6	LPD
5136	111	78	6	3	2.1.2.1.2.1	66.5782	41.1232	74248	0.0143752	75.8555	80.5119	108.482	84.9814	71.6084	N	N	84.9814	orthogonal	71.6084	orthogonal	27.9704	1	1_6	LPD
5137	112	78	6	2	2.1.2.1.2.2	60.7449	40.4806	62542.1	0.0088383	21.8909	107.652	105.501	63.8383	78.5847	N	N	63.8383	orthogonal	78.5847	orthogonal	-2.15085	1	1_6	LPD
5138	113	56	7	2	2.2.1.1.1.2.1	91.8044	41.7657	110759	0.0134844	46.5232	88.4891	93.8746	59.6181	62.3937	N	N	59.6181	oblique	62.3937	orthogonal	5.38554	1	1_6	LPD
5139	114	56	7	4	2.2.1.1.1.2.2	23.6419	53.3316	23146.5	0	54.0088	106.28	83.8754	9.15473	11.3644	N	N	9.15473	planar	11.3644	planar	-22.4044	1	1_6	LPD
5140	115	62	7	4	2.2.2.2.2.2.1	129.912	43.6934	187825	0.0156485	82.6373	89.3958	100.012	32.6294	53.7154	N	N	32.6294	oblique	53.7154	oblique	10.6166	1	1_6	LPD
5141	116	62	7	4	2.2.2.2.2.2.2	84.9497	54.6167	170581	0.0207287	88.8312	104.447	69.4302	62.5674	75.5864	N	N	62.5674	orthogonal	75.5864	orthogonal	-35.0165	1	1_6	LPD
5142	117	83	7	2	1.2.1.1.1.1.1	80.1398	43.0508	103529	0.0108145	65.254	144.134	142.133	101.709	79.0667	N	N	78.2907	orthogonal	79.0667	orthogonal	-2.00172	1	1_6	LPD
5143	118	83	7	2	1.2.1.1.1.1.2	69.9911	39.1955	72158.9	0.0153567	59.2818	118.486	124.784	16.6841	11.8491	N	N	16.6841	planar	11.8491	planar	6.29735	1	1_6	LPD
5144	119	34	6	2	1.2.1.2.2.1	69.3468	46.9061	98157.3	0.011269	64.4537	111.521	103.702	74.3914	80.9586	N	N	74.3914	orthogonal	80.9586	orthogonal	-7.81899	1	1_6	LPD
5145	120	34	6	3	1.2.1.2.2.2	43.5587	52.0465	61116.2	0.0135647	35.7643	83.2384	108.81	53.6493	82.6053	N	N	53.6493	oblique	82.6053	orthogonal	25.5715	1	1_6	LPD
5148	123	72	6	2	2.1.2.2.2.1	72.8436	42.4083	84163.2	0.0108833	56.3964	107.774	111.585	96.7261	97.1727	N	N	83.2739	orthogonal	82.8273	orthogonal	3.81081	1	1_6	LPD
5149	124	72	6	2	2.1.2.2.2.2	68.6303	39.1955	69373.3	0.00717452	47.0253	93.9634	96.9112	127.643	123.64	N	N	52.3568	oblique	56.3601	oblique	2.94779	1	1_6	LPD
5150	125	64	6	4	1.1.1.1.2.1	130.574	48.1912	224137	0.0112469	86.8101	77.7584	93.9452	55.4498	54.0333	N	N	55.4498	oblique	54.0333	oblique	16.1868	1	1_6	LPD
5151	126	64	6	4	1.1.1.1.2.2	126.098	50.1189	226723	0.0114458	54.9122	101.774	101.463	74.1161	92.5738	N	N	74.1161	orthogonal	87.4262	orthogonal	-0.311077	1	1_6	LPD
5152	127	74	7	3	1.1.1.2.2.2.1	112.371	35.9828	112118	0.0093573	65.992	113.743	118.716	55.9534	45.4515	N	N	55.9534	oblique	45.4515	oblique	4.97239	1	1_6	LPD
5153	128	74	7	4	1.1.1.2.2.2.2	94.0615	44.9785	131517	0.0130136	35.2333	110.391	101.575	54.0804	73.4428	N	N	54.0804	oblique	73.4428	orthogonal	-8.81585	1	1_6	LPD
5154	129	45	6	3	1.1.2.2.1.1	116.722	42.4083	153238	0.0118369	78.8964	63.0389	100.712	118.213	133.714	N	N	61.7872	orthogonal	46.2863	oblique	37.673	1	1_6	LPD
5155	130	45	6	4	1.1.2.2.1.2	80.906	48.1912	129528	0.012724	51.5807	105.289	97.6393	112.318	103.068	N	N	67.6816	orthogonal	76.9316	orthogonal	-7.64991	1	1_6	LPD
5156	131	57	7	2	1.2.1.1.2.1.1	39.6568	46.2636	41153.1	0.0219956	70.0371	93.3967	91.1442	48.1595	72.6501	N	N	48.1595	oblique	72.6501	orthogonal	-2.25256	1	1_6	LPD
5157	132	57	7	2	1.2.1.1.2.1.2	36.7867	46.9061	44800.8	0.0361275	26.7759	95.4801	95.4032	42.575	52.0133	N	N	42.575	oblique	52.0133	oblique	-0.0768761	1	1_6	LPD
5158	133	69	7	1	1.2.2.2.2.1.1	108.943	41.7657	160998	0.0121832	59.0266	NA	NA	NA	NA	N	Y	NA	NA	NA	NA	NA	1	1_6	LPD
5159	134	69	7	2	1.2.2.2.2.1.2	79.7725	35.9828	72755.8	0.0102319	43.3848	111.173	101.876	110.57	114.735	N	N	69.4295	orthogonal	65.2653	orthogonal	-9.29631	1	1_6	LPD
5160	135	68	7	4	1.1.2.1.2.2.1	81.3363	44.9785	106713	0.0120181	64.7855	102.647	92.9778	27.8609	56.6583	N	N	27.8609	planar	56.6583	oblique	-9.66914	1	1_6	LPD
5161	136	68	7	3	1.1.2.1.2.2.2	89.7037	43.0508	117590	0.0150395	49.7918	81.6462	101.243	63.9102	64.3272	N	N	63.9102	orthogonal	64.3272	orthogonal	19.5965	1	1_6	LPD
5162	137	50	6	3	1.2.2.1.2.1	82.458	42.4083	99881.7	0.017669	83.539	134.819	107.043	135.692	129.729	N	N	44.3079	oblique	50.2708	oblique	-27.7754	1	1_6	LPD
5163	138	50	6	3	1.2.2.1.2.2	76.4126	35.9828	74082.2	0.00957537	41.2666	57.6822	90.2447	141.578	111.126	N	N	38.4222	oblique	68.8736	orthogonal	32.5626	1	1_6	LPD
5164	139	60	6	2	2.1.1.2.2.1	52.1807	39.8381	50206.1	0.0134211	88.5453	98.9837	107.836	117.05	99.4485	N	N	62.9496	orthogonal	80.5515	orthogonal	8.85187	1	1_6	LPD
5165	140	60	6	3	2.1.1.2.2.2	63.0964	41.1232	75839.8	0.0137721	53.0349	84.3542	100.164	93.0823	94.5338	N	N	86.9177	orthogonal	85.4662	orthogonal	15.8093	1	1_6	LPD
5166	141	114	8	1	2.2.1.1.1.2.2.1	72.4722	26.9871	65294.5	0	30.1859	NA	NA	NA	NA	N	Y	NA	NA	NA	NA	NA	1	1_6	LPD
5167	142	114	8	3	2.2.1.1.1.2.2.2	58.8273	46.2636	74646	0.0145882	76.4931	80.7442	105.97	49.4354	66.6111	N	N	49.4354	oblique	66.6111	orthogonal	25.2259	1	1_6	LPD
5168	143	91	8	2	2.2.1.1.2.1.1.1	39.8053	49.4763	48846.5	0	93.1243	81.5016	88.9061	122.637	117.963	N	N	57.3629	oblique	62.0373	orthogonal	7.40445	1	1_6	LPD
5169	144	91	8	1	2.2.1.1.2.1.1.2	68.9336	0	59955.5	0	19.6585	NA	NA	NA	NA	N	Y	NA	NA	NA	NA	NA	1	1_6	LPD
5170	145	61	7	3	2.2.2.2.2.1.1	118.061	39.1955	129793	0.00913134	77.8536	140.193	118.269	76.7671	85.2035	N	N	76.7671	orthogonal	85.2035	orthogonal	-21.9243	1	1_6	LPD
5171	146	61	7	4	2.2.2.2.2.1.2	67.7559	49.4763	109863	0.0126052	35.1089	65.2387	87.755	101.446	92.7602	N	N	78.5539	orthogonal	87.2398	orthogonal	22.5164	1	1_6	LPD
5172	147	101	7	1	1.2.1.2.1.1.1	64.4135	34.6977	60651.9	0.0216531	10.3241	NA	NA	NA	NA	N	Y	NA	NA	NA	NA	NA	1	1_6	LPD
5173	148	101	7	1	1.2.1.2.1.1.2	54.6139	28.9148	36510.5	0	55.9888	NA	NA	NA	NA	N	Y	NA	NA	NA	NA	NA	1	1_6	LPD
5174	149	52	7	2	2.2.1.1.2.2.1	85.8548	34.6977	78061.6	0.0107397	55.3669	107.22	108.994	111.731	131.302	N	N	68.2691	orthogonal	48.6976	oblique	1.77374	1	1_6	LPD
5175	150	52	7	3	2.2.1.1.2.2.2	28.6735	56.5444	41053.6	0	43.3727	88.1246	102.432	103.712	88.9302	N	N	76.2881	orthogonal	88.9302	orthogonal	14.3071	1	1_6	LPD
5176	151	99	7	2	2.1.1.2.1.1.1	56.7568	41.7657	67947.4	0.0231179	56.0204	93.2896	90	85.364	83.1658	N	N	85.364	orthogonal	83.1658	orthogonal	-3.28958	1	1_6	LPD
5177	152	99	7	2	2.1.1.2.1.1.2	52.4331	41.1232	56772	0.0041367	65.9674	101.308	98.7377	47.3132	60.671	N	N	47.3132	oblique	60.671	orthogonal	-2.57046	1	1_6	LPD
5178	153	49	6	3	1.2.2.1.1.1	28.737	51.404	36875.3	0	29.0699	70.3342	93.282	111.755	100.341	N	N	68.2445	orthogonal	79.6595	orthogonal	22.9478	1	1_6	LPD
5179	154	49	6	2	1.2.2.1.1.2	62.3503	48.1912	87479.4	0.0120339	72.1632	118.048	119.795	66.203	71.0371	N	N	66.203	orthogonal	71.0371	orthogonal	1.74768	1	1_6	LPD
5180	155	71	6	2	2.1.2.2.1.1	54.4449	36.6253	48448.6	0.00991441	94.2528	102.502	95.6138	50.4787	50.7126	N	N	50.4787	oblique	50.7126	oblique	-6.8881	1	1_6	LPD
5181	156	71	6	1	2.1.2.2.1.2	48.5374	39.1955	51632.1	0	22.6043	NA	NA	NA	NA	N	Y	NA	NA	NA	NA	NA	1	1_6	LPD
5182	157	47	6	1	1.2.2.2.1.1	41.9905	49.4763	67615.8	0.0312043	70.7989	NA	NA	NA	NA	N	Y	NA	NA	NA	NA	NA	1	1_6	LPD
5183	158	47	6	2	1.2.2.2.1.2	5.56465	64.255	1857.03	0	6.63234	61.4557	92.9041	152.645	104.432	N	N	27.3546	planar	75.5677	orthogonal	31.4484	1	1_6	LPD
5184	159	70	7	2	1.2.2.2.2.2.1	73.7014	39.8381	74878.1	0.00542219	48.7539	106.101	121.121	120.04	103.145	N	N	59.9602	oblique	76.8547	orthogonal	15.0209	1	1_6	LPD
5185	160	70	7	2	1.2.2.2.2.2.2	68.08	39.1955	63603.3	0.00601921	36.2899	119.767	130.934	91.9126	92.4789	N	N	88.0874	orthogonal	87.5211	orthogonal	11.1671	1	1_6	LPD
5186	161	158	7	1	1.2.2.2.1.2.1	67.0793	38.553	88938.5	0	58.9055	NA	NA	NA	NA	N	Y	NA	NA	NA	NA	NA	1	1_6	LPD
5187	162	158	7	1	1.2.2.2.1.2.2	70.6833	53.9742	132512	0.024077	27.9664	NA	NA	NA	NA	N	Y	NA	NA	NA	NA	NA	1	1_6	LPD
5188	163	89	8	2	2.2.1.1.1.1.1.1	83.8689	43.0508	104358	0.0142222	32.7498	116.523	116.368	117.158	120.318	N	N	62.8423	orthogonal	59.6824	oblique	-0.15445	1	1_6	LPD
5189	164	89	8	3	2.2.1.1.1.1.1.2	65.7574	44.9785	78592.1	0.0103095	55.9693	121.801	123.93	28.9186	46.7924	N	N	28.9186	planar	46.7924	oblique	2.12917	1	1_6	LPD
5190	165	80	6	4	2.2.2.1.2.1	91.4422	46.2636	147369	0.00880532	36.7264	63.9309	87.5442	104.844	85.1803	N	N	75.1561	orthogonal	85.1803	orthogonal	23.6133	1	1_6	LPD
5191	166	80	6	4	2.2.2.1.2.2	114.461	48.1912	188024	0.0123836	86.696	93.6797	95.2741	81.0665	53.144	N	N	81.0665	orthogonal	53.144	oblique	1.59436	1	1_6	LPD
5192	167	120	7	2	1.2.1.2.2.2.1	66.7893	44.3359	93514.7	0.0160249	40.3548	110.931	110.931	21.1191	18.2051	N	N	21.1191	planar	18.2051	planar	2.99849e-12	1	1_6	LPD
5193	168	120	7	1	1.2.1.2.2.2.2	56.1934	0	89867	0	45.0752	NA	NA	NA	NA	N	Y	NA	NA	NA	NA	NA	1	1_6	LPD
5194	169	131	8	1	1.2.1.1.2.1.1.1	42.3958	39.8381	46458.9	0	33.261	NA	NA	NA	NA	N	Y	NA	NA	NA	NA	NA	1	1_6	LPD
5195	170	131	8	1	1.2.1.1.2.1.1.2	50.9895	31.4849	32796.5	0	60.4165	NA	NA	NA	NA	N	Y	NA	NA	NA	NA	NA	1	1_6	LPD
5196	171	132	8	1	1.2.1.1.2.1.2.1	29.9743	39.1955	28187.1	0	61.8699	NA	NA	NA	NA	N	Y	NA	NA	NA	NA	NA	1	1_6	LPD
5197	172	132	8	1	1.2.1.1.2.1.2.2	46.519	30.8424	47453.7	0	35.2078	NA	NA	NA	NA	N	Y	NA	NA	NA	NA	NA	1	1_6	LPD
5198	173	102	7	1	1.2.1.2.1.2.1	48.2859	25.0594	40556.2	0	59.4774	NA	NA	NA	NA	N	Y	NA	NA	NA	NA	NA	1	1_6	LPD
5199	174	102	7	1	1.2.1.2.1.2.2	56.4941	0	49377.1	0	56.2249	NA	NA	NA	NA	N	Y	NA	NA	NA	NA	NA	1	1_6	LPD
5200	175	77	6	1	2.1.2.1.1.1	72.7067	40.4806	88175.7	0.0193558	9.38876	NA	NA	NA	NA	N	Y	NA	NA	NA	NA	NA	1	1_6	LPD
5201	176	77	6	1	2.1.2.1.1.2	55.2204	41.1232	73385.8	0	98.7734	NA	NA	NA	NA	N	Y	NA	NA	NA	NA	NA	1	1_6	LPD
5202	177	94	7	3	1.1.1.1.1.2.1	68.3965	44.3359	88242.1	0.0103283	71.4788	97.2575	103.861	30.9618	49.3498	N	N	30.9618	oblique	49.3498	oblique	6.60347	1	1_6	LPD
5203	178	94	7	2	1.1.1.1.1.2.2	111.881	44.3359	155725	0.0232708	47.3175	119.017	117.228	117.011	116.286	N	N	62.9894	orthogonal	63.7137	orthogonal	-1.78868	1	1_6	LPD
5204	179	76	8	3	1.1.2.1.2.1.2.1	67.8472	40.4806	77265.7	0.0081777	46.4322	83.6941	98.0036	105.902	89.7433	N	N	74.0975	orthogonal	89.7433	orthogonal	14.3095	1	1_6	LPD
5205	180	76	8	3	1.1.2.1.2.1.2.2	79.6498	41.7657	90629.7	0.0149411	65.8803	121.635	97.0238	62.419	76.9505	N	N	62.419	orthogonal	76.9505	orthogonal	-24.6115	1	1_6	LPD
5206	181	107	8	2	1.1.2.2.2.1.1.1	88.1829	37.9104	88009.9	0.00966667	33.2072	86.063	100.173	147.486	129.338	N	N	32.5137	oblique	50.6621	oblique	14.1099	1	1_6	LPD
5207	182	107	8	2	1.1.2.2.2.1.1.2	69.872	41.1232	77696.8	0.0136377	59.7785	120.715	131.604	81.8923	79.8988	N	N	81.8923	orthogonal	79.8988	orthogonal	10.8892	1	1_6	LPD
5208	183	111	7	2	2.1.2.1.2.1.1	12.3026	48.1912	6466.44	0	30.8031	80.1202	90	23.9903	12.986	N	N	23.9903	planar	12.986	planar	9.87975	1	1_6	LPD
5209	184	111	7	1	2.1.2.1.2.1.2	32.7988	37.9104	19863.6	0	63.9269	NA	NA	NA	NA	N	Y	NA	NA	NA	NA	NA	1	1_6	LPD
5210	185	143	9	1	2.2.1.1.2.1.1.1.1	37.0146	39.8381	32100.1	0	52.2515	NA	NA	NA	NA	N	Y	NA	NA	NA	NA	NA	1	1_6	LPD
5211	186	143	9	1	2.2.1.1.2.1.1.1.2	61.6725	41.7657	80382.9	0.00905585	30.0625	NA	NA	NA	NA	N	Y	NA	NA	NA	NA	NA	1	1_6	LPD
5212	187	150	8	1	2.2.1.1.2.2.2.1	69.6877	0	112549	0	26.3989	NA	NA	NA	NA	N	Y	NA	NA	NA	NA	NA	1	1_6	LPD
5213	188	150	8	2	2.2.1.1.2.2.2.2	59.0041	58.472	102899	0.0164954	62.0232	103.214	103.214	73.1595	78.6679	N	N	73.1595	orthogonal	78.6679	orthogonal	-2.00373e-12	1	1_6	LPD
5214	189	82	7	3	2.2.1.2.2.2.1	75.3734	41.7657	84727	0.0121971	58.3178	111.303	95.6941	141.236	120.778	N	N	38.7642	oblique	59.2221	oblique	-15.6084	1	1_6	LPD
5215	190	82	7	3	2.2.1.2.2.2.2	84.9244	42.4083	103297	0.0140702	41.4453	113.028	114.974	85.9777	107.687	N	N	85.9777	orthogonal	72.3132	orthogonal	1.94607	1	1_6	LPD
5216	191	96	7	3	1.1.1.2.1.2.1	70.5555	46.2636	98986.3	0.00940468	49.2189	84.1039	105.275	10.7978	35.5333	N	N	10.7978	planar	35.5333	oblique	21.171	1	1_6	LPD
5217	192	96	7	3	1.1.1.2.1.2.2	85.504	48.1912	127604	0.0134325	52.6033	108.949	124.647	69.1315	65.6411	N	N	69.1315	orthogonal	65.6411	orthogonal	15.6984	1	1_6	LPD
5218	193	84	7	2	1.2.1.1.1.2.1	45.1576	46.2636	51996.8	0	66.9123	88.8454	90	100.463	98.789	N	N	79.5372	orthogonal	81.211	orthogonal	1.15459	1	1_6	LPD
5219	194	84	7	2	1.2.1.1.1.2.2	43.3731	44.9785	56108.8	0.00642068	53.3108	84.3286	88.5398	66.395	73.4176	N	N	66.395	orthogonal	73.4176	orthogonal	4.21124	1	1_6	LPD
5220	195	109	8	1	1.2.1.1.2.2.1.1	55.4899	30.8424	50007.2	0	65.5423	NA	NA	NA	NA	N	Y	NA	NA	NA	NA	NA	1	1_6	LPD
5221	196	109	8	1	1.2.1.1.2.2.1.2	67.3622	41.7657	75839.8	0.0284312	54.4024	NA	NA	NA	NA	N	Y	NA	NA	NA	NA	NA	1	1_6	LPD
5222	197	153	7	2	1.2.2.1.1.1.1	57.9652	42.4083	61381.5	0.0118844	53.2794	74.2068	74.2068	173.626	165.671	N	N	6.37406	planar	14.3287	planar	1.49214e-12	1	1_6	LPD
5223	198	153	7	2	1.2.2.1.1.1.2	60.475	44.9785	74878.1	0.0159227	18.6311	91.9656	91.9656	49.2904	56.2616	N	N	49.2904	oblique	56.2616	oblique	-2.98428e-13	1	1_6	LPD
5224	199	88	7	2	2.1.1.1.1.2.1	80.1168	34.0551	66952.5	0.00519641	23.5087	116.261	119.466	44.6403	32.6471	N	N	44.6403	oblique	32.6471	oblique	3.20551	1	1_6	LPD
5225	200	88	7	3	2.1.1.1.1.2.2	54.9225	43.6934	58430.1	0.0234234	76.4151	111.417	111.417	55.5308	52.1794	N	N	55.5308	oblique	52.1794	oblique	-9.9476e-13	1	1_6	LPD
5226	201	112	7	1	2.1.2.1.2.2.1	37.1873	43.0508	42512.7	0	57.429	NA	NA	NA	NA	N	Y	NA	NA	NA	NA	NA	1	1_6	LPD
5227	202	112	7	1	2.1.2.1.2.2.2	42.668	39.8381	53290.1	0	53.5628	NA	NA	NA	NA	N	Y	NA	NA	NA	NA	NA	1	1_6	LPD
5228	203	73	7	2	1.1.1.2.2.1.1	59.8942	42.4083	70766.1	0.00918579	23.3008	114.097	113.272	157.683	153.72	N	N	22.317	planar	26.2796	planar	-0.825302	1	1_6	LPD
5229	204	73	7	2	1.1.1.2.2.1.2	68.631	44.9785	91392.4	0.0117171	77.5496	87.5601	111.107	112.544	97.7889	N	N	67.4564	orthogonal	82.2111	orthogonal	23.5471	1	1_6	LPD
5230	205	92	8	1	2.2.1.1.2.1.2.1	18.8281	50.1189	20924.7	0	81.0447	NA	NA	NA	NA	N	Y	NA	NA	NA	NA	NA	1	1_6	LPD
5231	206	92	8	1	2.2.1.1.2.1.2.2	39.9238	28.2722	37870.1	0	36.0131	NA	NA	NA	NA	N	Y	NA	NA	NA	NA	NA	1	1_6	LPD
5232	207	110	8	1	1.2.1.1.2.2.2.1	82.1716	34.6977	70368.2	0.0140421	40.0375	NA	NA	NA	NA	N	Y	NA	NA	NA	NA	NA	1	1_6	LPD
5233	208	110	8	1	1.2.1.1.2.2.2.2	51.1728	34.0551	41451.6	0	49.1113	NA	NA	NA	NA	N	Y	NA	NA	NA	NA	NA	1	1_6	LPD
5234	209	119	7	1	1.2.1.2.2.1.1	73.6393	36.6253	69804.4	0.0123502	66.4485	NA	NA	NA	NA	N	Y	NA	NA	NA	NA	NA	1	1_6	LPD
5235	210	119	7	1	1.2.1.2.2.1.2	37.0146	46.9061	66819.9	0	58.8659	NA	NA	NA	NA	N	Y	NA	NA	NA	NA	NA	1	1_6	LPD
5236	211	100	7	1	2.1.1.2.1.2.1	34.5253	34.0551	28021.3	0	34.4329	NA	NA	NA	NA	N	Y	NA	NA	NA	NA	NA	1	1_6	LPD
5237	212	100	7	1	2.1.1.2.1.2.2	25.015	40.4806	27523.8	0	96.0341	NA	NA	NA	NA	N	Y	NA	NA	NA	NA	NA	1	1_6	LPD
5238	213	183	8	1	2.1.2.1.2.1.1.1	51.3101	0	51201	0	2.27761	NA	NA	NA	NA	N	Y	NA	NA	NA	NA	NA	1	1_6	LPD
5239	214	183	8	1	2.1.2.1.2.1.1.2	34.2345	43.0508	29082.4	0	81.8236	NA	NA	NA	NA	N	Y	NA	NA	NA	NA	NA	1	1_6	LPD
5240	215	124	7	1	2.1.2.2.2.2.1	40.6211	34.0551	32332.2	0	50.4024	NA	NA	NA	NA	N	Y	NA	NA	NA	NA	NA	1	1_6	LPD
5241	216	124	7	1	2.1.2.2.2.2.2	38.0589	36.6253	32929.1	0	52.2751	NA	NA	NA	NA	N	Y	NA	NA	NA	NA	NA	1	1_6	LPD
5242	217	105	7	2	2.2.1.2.1.1.1	72.2463	39.1955	77398.3	0.0146295	47.1772	113.222	104.347	55.9101	52.6046	N	N	55.9101	oblique	52.6046	oblique	-8.87458	1	1_6	LPD
5243	218	105	7	2	2.2.1.2.1.1.2	46.9528	41.7657	45265.1	0.0155167	35.1581	88.0816	99.1606	51.3357	54.4374	N	N	51.3357	oblique	54.4374	oblique	11.079	1	1_6	LPD
5244	219	106	7	1	2.2.1.2.1.2.1	79.9007	38.553	98488.9	0.0112335	66.157	NA	NA	NA	NA	N	Y	NA	NA	NA	NA	NA	1	1_6	LPD
5245	220	106	7	1	2.2.1.2.1.2.2	72.1964	34.6977	66057.2	0.00754984	46.7856	NA	NA	NA	NA	N	Y	NA	NA	NA	NA	NA	1	1_6	LPD
5246	221	118	8	1	1.2.1.1.1.1.2.1	60.5975	37.2679	67052	0	52.618	NA	NA	NA	NA	N	Y	NA	NA	NA	NA	NA	1	1_6	LPD
5247	222	118	8	1	1.2.1.1.1.1.2.2	74.2642	38.553	86086.6	0	69.2186	NA	NA	NA	NA	N	Y	NA	NA	NA	NA	NA	1	1_6	LPD
5248	223	87	7	2	2.1.1.1.1.1.1	49.5468	41.7657	54981.3	0.014144	91.6238	96.0438	91.3279	46.7941	76.281	N	N	46.7941	oblique	76.281	orthogonal	-4.71584	1	1_6	LPD
5249	224	87	7	2	2.1.1.1.1.1.2	9.08703	61.6848	4277.8	0	89.8731	99.4514	93.1134	136.513	103.269	N	N	43.4868	oblique	76.7305	orthogonal	-6.33798	1	1_6	LPD
5251	226	122	7	4	2.2.2.2.1.2.2	81.5397	48.1912	128831	0.014705	65.7104	91.7152	74.3068	66.9367	41.2718	N	N	66.9367	orthogonal	41.2718	oblique	-17.4083	1	1_6	LPD
5252	227	104	7	2	2.1.1.1.2.2.1	26.1011	44.9785	29977.8	0	58.1348	83.4385	86.6622	116.936	127.212	N	N	63.0637	orthogonal	52.7883	oblique	3.22374	1	1_6	LPD
5253	228	104	7	2	2.1.1.1.2.2.2	51.6096	42.4083	59027	0.0241727	71.6703	68.5734	86.9717	139.072	129.113	N	N	40.9275	oblique	50.8865	oblique	18.3983	1	1_6	LPD
5254	229	90	8	2	2.2.1.1.1.1.2.1	14.4574	57.8295	10843.7	0	45.9459	72.6133	85.6501	50.3364	62.9384	N	N	50.3364	oblique	62.9384	orthogonal	13.0368	1	1_6	LPD
5255	230	90	8	1	2.2.1.1.1.1.2.2	84.2661	37.2679	79719.6	0.016322	35.9853	NA	NA	NA	NA	N	Y	NA	NA	NA	NA	NA	1	1_6	LPD
5256	231	95	7	2	1.1.1.2.1.1.1	65.0277	43.6934	82770.5	0.00771862	49.9207	86.6207	104.089	88.5263	82.008	N	N	88.5263	orthogonal	82.008	orthogonal	17.4685	1	1_6	LPD
5257	232	95	7	3	1.1.1.2.1.1.2	59.2277	48.1912	86385	0.0249487	62.8263	89.5879	95.5157	63.908	67.5633	N	N	63.908	orthogonal	67.5633	orthogonal	5.92782	1	1_6	LPD
5258	233	224	8	1	2.1.1.1.1.1.2.1	83.5109	34.6977	74248	0.00633841	93.4956	NA	NA	NA	NA	N	Y	NA	NA	NA	NA	NA	1	1_6	LPD
5259	234	224	8	1	2.1.1.1.1.1.2.2	54.4666	0	60254	0	24.4451	NA	NA	NA	NA	N	Y	NA	NA	NA	NA	NA	1	1_6	LPD
5260	235	152	8	1	2.1.1.2.1.1.2.1	43.0024	35.3402	42015.3	0	61.6712	NA	NA	NA	NA	N	Y	NA	NA	NA	NA	NA	1	1_6	LPD
5261	236	152	8	1	2.1.1.2.1.1.2.2	45.1581	34.0551	56573.1	0	56.2101	NA	NA	NA	NA	N	Y	NA	NA	NA	NA	NA	1	1_6	LPD
5262	237	139	7	1	2.1.1.2.2.1.1	64.8416	33.4126	56042.5	0.0108159	28.9913	NA	NA	NA	NA	N	Y	NA	NA	NA	NA	NA	1	1_6	LPD
5263	238	139	7	1	2.1.1.2.2.1.2	47.9338	36.6253	46226.8	0	70.3497	NA	NA	NA	NA	N	Y	NA	NA	NA	NA	NA	1	1_6	LPD
5264	239	142	9	1	2.2.1.1.1.2.2.2.1	75.18	37.2679	82604.7	0.0136346	32.1091	NA	NA	NA	NA	N	Y	NA	NA	NA	NA	NA	1	1_6	LPD
5265	240	142	9	2	2.2.1.1.1.2.2.2.2	21.1544	61.6848	18006.6	0	48.8475	96.4645	107.83	101.228	90.3814	N	N	78.7723	orthogonal	89.6186	orthogonal	11.3659	1	1_6	LPD
5266	241	75	8	2	1.1.2.1.2.1.1.1	69.5027	43.0508	85124.9	0.013368	46.034	102.964	113.113	73.2491	61.5475	N	N	73.2491	orthogonal	61.5475	orthogonal	10.1487	1	1_6	LPD
5267	242	75	8	3	1.1.2.1.2.1.1.2	68.697	45.621	81974.6	0.0119978	58.3683	131.215	109.991	29.3457	52.4382	N	N	29.3457	planar	52.4382	oblique	-21.2236	1	1_6	LPD
5268	243	108	8	2	1.1.2.2.2.1.2.1	54.5262	41.7657	55445.6	0.0192401	53.2651	84.6608	121.696	78.2494	77.6619	N	N	78.2494	orthogonal	77.6619	orthogonal	37.0348	1	1_6	LPD
5269	244	108	8	2	1.1.2.2.2.1.2.2	70.7053	41.1232	80780.8	0.00900988	32.8153	98.8245	97.4436	89.9411	94.6483	N	N	89.9411	orthogonal	85.3517	orthogonal	-1.38091	1	1_6	LPD
5270	245	113	8	1	2.2.1.1.1.2.1.1	39.5261	41.1232	43209.1	0	62.1338	NA	NA	NA	NA	N	Y	NA	NA	NA	NA	NA	1	1_6	LPD
5271	246	113	8	1	2.2.1.1.1.2.1.2	46.034	44.9785	87578.8	0	28.721	NA	NA	NA	NA	N	Y	NA	NA	NA	NA	NA	1	1_6	LPD
5272	247	146	8	3	2.2.2.2.2.1.2.1	75.0021	44.9785	106779	0.00705891	27.42	81.8685	113.423	80.5033	105.176	N	N	80.5033	orthogonal	74.8242	orthogonal	31.5544	1	1_6	LPD
5273	248	146	8	2	2.2.2.2.2.1.2.2	82.1187	40.4806	97858.8	0.0140615	38.5578	78.5066	98.1621	138.443	121.366	N	N	41.5572	oblique	58.6342	oblique	19.6555	1	1_6	LPD
5274	249	103	7	2	2.1.1.1.2.1.1	33.6256	41.1232	31436.9	0	50.2793	108.359	128.032	71.7622	81.145	N	N	71.7622	orthogonal	81.145	orthogonal	19.6733	1	1_6	LPD
5275	250	103	7	2	2.1.1.1.2.1.2	54.9169	41.7657	57335.8	0.0220306	82.519	122.23	124.357	112.131	108.542	N	N	67.8686	orthogonal	71.4585	orthogonal	2.12672	1	1_6	LPD
5276	251	123	7	1	2.1.2.2.2.1.1	53.678	36.6253	54981.3	0	75.1477	NA	NA	NA	NA	N	Y	NA	NA	NA	NA	NA	1	1_6	LPD
5277	252	123	7	1	2.1.2.2.2.1.2	57.7887	37.9104	69041.7	0	32.6589	NA	NA	NA	NA	N	Y	NA	NA	NA	NA	NA	1	1_6	LPD
5278	253	229	9	1	2.2.1.1.1.1.2.1.1	75.8136	34.6977	89900.1	0	8.96961	NA	NA	NA	NA	N	Y	NA	NA	NA	NA	NA	1	1_6	LPD
5279	254	229	9	1	2.2.1.1.1.1.2.1.2	42.9077	42.4083	36444.2	0	70.5444	NA	NA	NA	NA	N	Y	NA	NA	NA	NA	NA	1	1_6	LPD
5280	255	93	7	3	1.1.1.1.1.1.1	50.7176	42.4083	55279.8	0.011003	65.5892	107.194	111.197	82.3532	89.0201	N	N	82.3532	orthogonal	89.0201	orthogonal	4.0032	1	1_6	LPD
5281	256	93	7	3	1.1.1.1.1.1.2	79.2401	39.1955	81510.3	0.0131265	50.719	130.332	118.309	61.0854	63.8612	N	N	61.0854	orthogonal	63.8612	orthogonal	-12.0228	1	1_6	LPD
5282	257	117	8	1	1.2.1.1.1.1.1.1	77.7952	43.6934	107874	0.012308	105.116	NA	NA	NA	NA	N	Y	NA	NA	NA	NA	NA	1	1_6	LPD
5283	258	117	8	1	1.2.1.1.1.1.1.2	71.7698	51.404	154631	0.0378908	43.8557	NA	NA	NA	NA	N	Y	NA	NA	NA	NA	NA	1	1_6	LPD
5284	259	154	7	1	1.2.2.1.1.2.1	35.2317	47.5487	60121.3	0	64.6817	NA	NA	NA	NA	N	Y	NA	NA	NA	NA	NA	1	1_6	LPD
5285	260	154	7	1	1.2.2.1.1.2.2	40.9626	38.553	43308.6	0	57.2084	NA	NA	NA	NA	N	Y	NA	NA	NA	NA	NA	1	1_6	LPD
5286	261	138	7	2	1.2.2.1.2.2.1	40.572	41.1232	38831.8	0.024932	24.4423	100.696	100.432	121.565	128.094	N	N	58.4352	oblique	51.9056	oblique	-0.263978	1	1_6	LPD
5287	262	138	7	1	1.2.2.1.2.2.2	86.8001	32.77	68776.4	0.00899055	34.4644	NA	NA	NA	NA	N	Y	NA	NA	NA	NA	NA	1	1_6	LPD
5288	263	151	8	1	2.1.1.2.1.1.1.1	40.0332	36.6253	38301.2	0	33.9449	NA	NA	NA	NA	N	Y	NA	NA	NA	NA	NA	1	1_6	LPD
5289	264	151	8	1	2.1.1.2.1.1.1.2	32.6429	34.0551	26628.5	0	75.9134	NA	NA	NA	NA	N	Y	NA	NA	NA	NA	NA	1	1_6	LPD
5292	267	98	7	2	1.1.2.1.1.2.1	72.9374	45.621	101407	0.0124545	72.4429	134.172	140.679	100.715	89.4935	N	N	79.2853	orthogonal	89.4935	orthogonal	6.50763	1	1_6	LPD
5293	268	98	7	2	1.1.2.1.1.2.2	38.3814	50.1189	49443.4	0.0288593	81.0892	101.783	104.458	81.9703	93.6587	N	N	81.9703	orthogonal	86.3413	orthogonal	2.67516	1	1_6	LPD
5294	269	193	8	1	1.2.1.1.1.2.1.1	39.9923	39.8381	43010.1	0	41.2962	NA	NA	NA	NA	N	Y	NA	NA	NA	NA	NA	1	1_6	LPD
5295	270	193	8	1	1.2.1.1.1.2.1.2	33.1431	32.1275	22616	0	53.1839	NA	NA	NA	NA	N	Y	NA	NA	NA	NA	NA	1	1_6	LPD
5296	271	134	8	1	1.2.2.2.2.1.2.1	51.3258	38.553	56009.3	0	70.7184	NA	NA	NA	NA	N	Y	NA	NA	NA	NA	NA	1	1_6	LPD
5297	272	134	8	1	1.2.2.2.2.1.2.2	32.827	34.0551	29049.2	0	43.9458	NA	NA	NA	NA	N	Y	NA	NA	NA	NA	NA	1	1_6	LPD
5298	273	160	8	1	1.2.2.2.2.2.2.1	45.4976	34.6977	34487.7	0	69.7448	NA	NA	NA	NA	N	Y	NA	NA	NA	NA	NA	1	1_6	LPD
5299	274	160	8	1	1.2.2.2.2.2.2.2	62.959	35.3402	61480.9	0.0126594	51.0909	NA	NA	NA	NA	N	Y	NA	NA	NA	NA	NA	1	1_6	LPD
5300	275	140	7	2	2.1.1.2.2.2.1	35.1238	43.0508	37240.1	0	48.2884	68.2379	87.2581	90.6894	96.5433	N	N	89.3106	orthogonal	83.4567	orthogonal	19.0202	1	1_6	LPD
5301	276	140	7	1	2.1.1.2.2.2.2	61.612	34.0551	55777.2	0	48.7867	NA	NA	NA	NA	N	Y	NA	NA	NA	NA	NA	1	1_6	LPD
5302	277	155	7	1	2.1.2.2.1.1.1	39.9238	21.8467	29314.5	0	41.574	NA	NA	NA	NA	N	Y	NA	NA	NA	NA	NA	1	1_6	LPD
5303	278	155	7	1	2.1.2.2.1.1.2	22.587	34.0551	12435.5	0	62.7599	NA	NA	NA	NA	N	Y	NA	NA	NA	NA	NA	1	1_6	LPD
5304	279	85	7	4	2.2.2.1.1.1.1	30.8067	53.3316	49078.6	0	20.6002	90.1105	87.2083	29.4237	48.0334	N	N	29.4237	planar	48.0334	oblique	-2.90212	1	1_6	LPD
5305	280	85	7	3	2.2.2.1.1.1.2	81.1109	44.3359	104425	0.022503	113.285	99.096	88.2541	64.9451	46.1845	N	N	64.9451	orthogonal	46.1845	oblique	-10.8419	1	1_6	LPD
5306	281	116	8	2	2.2.2.2.2.2.2.1	110.007	44.9785	153371	0.0173441	78.9482	92.712	113.79	63.8811	80.579	N	N	63.8811	orthogonal	80.579	orthogonal	21.078	1	1_6	LPD
5307	282	116	8	3	2.2.2.2.2.2.2.2	74.8525	47.5487	112052	0.00851152	27.9672	93.8492	97.4448	84.8945	88.4017	N	N	84.8945	orthogonal	88.4017	orthogonal	3.59562	1	1_6	LPD
5308	283	135	8	3	1.1.2.1.2.2.1.1	39.2665	46.2636	48614.4	0.0121236	37.5134	78.146	96.3307	95.2342	92.0747	N	N	84.7658	orthogonal	87.9253	orthogonal	18.1847	1	1_6	LPD
5309	284	135	8	2	1.1.2.1.2.2.1.2	56.4862	39.1955	55147.1	0.00898025	65.1368	107.243	107.243	120.706	108.259	N	N	59.2938	oblique	71.7409	orthogonal	-2.00373e-12	1	1_6	LPD
5310	285	130	7	2	1.1.2.2.1.2.1	58.4995	45.621	76569.3	0.00834106	76.9916	80.0953	91.2674	114.522	104.954	N	N	65.4782	orthogonal	75.0455	orthogonal	11.1721	1	1_6	LPD
5311	286	130	7	3	1.1.2.2.1.2.2	67.9043	42.4083	83864.8	0.00439052	29.6009	84.628	109.808	134.084	126.459	N	N	45.916	oblique	53.5412	oblique	25.1801	1	1_6	LPD
5312	287	240	10	1	2.2.1.1.1.2.2.2.2.1	47.6616	44.9785	60055	0	31.551	NA	NA	NA	NA	N	Y	NA	NA	NA	NA	NA	1	1_6	LPD
5313	288	240	10	1	2.2.1.1.1.2.2.2.2.2	58.5003	35.9828	54649.7	0	75.6599	NA	NA	NA	NA	N	Y	NA	NA	NA	NA	NA	1	1_6	LPD
5314	289	81	7	3	2.2.1.2.2.1.1	59.4726	42.4083	65029.2	0.0116593	73.4044	114.435	115.239	87.4169	101.179	N	N	87.4169	orthogonal	78.8205	orthogonal	0.8047	1	1_6	LPD
5315	290	81	7	2	2.2.1.2.2.1.2	65.0443	40.4806	72556.8	0.00383711	39.9624	83.2413	90	126.519	135.979	N	N	53.4813	oblique	44.0207	oblique	6.75867	1	1_6	LPD
5316	291	121	7	4	2.2.2.2.1.1.1	105.904	44.3359	147269	0.0126038	57.1006	139.229	113.959	72.3344	95.9564	N	N	72.3344	orthogonal	84.0436	orthogonal	-25.2701	1	1_6	LPD
5318	293	128	8	2	1.1.1.2.2.2.2.1	59.1859	46.2636	78326.9	0.0115178	80.9698	73.5351	106.924	72.3516	51.2733	N	N	72.3516	orthogonal	51.2733	oblique	33.3894	1	1_6	LPD
5319	294	128	8	3	1.1.1.2.2.2.2.2	87.2332	44.9785	119878	0.00659725	34.298	114.782	113.839	83.1337	69.8576	N	N	83.1337	orthogonal	69.8576	orthogonal	-0.943287	1	1_6	LPD
5320	295	197	8	1	1.2.2.1.1.1.1.1	24.958	31.4849	13297.7	0	34.7529	NA	NA	NA	NA	N	Y	NA	NA	NA	NA	NA	1	1_6	LPD
5321	296	197	8	1	1.2.2.1.1.1.1.2	45.0625	0	25268.9	0	39.4728	NA	NA	NA	NA	N	Y	NA	NA	NA	NA	NA	1	1_6	LPD
5322	297	227	8	1	2.1.1.1.2.2.1.1	37.0146	43.0508	41650.5	0	42.3699	NA	NA	NA	NA	N	Y	NA	NA	NA	NA	NA	1	1_6	LPD
5323	298	227	8	1	2.1.1.1.2.2.1.2	43.7147	30.8424	35217.2	0	41.4283	NA	NA	NA	NA	N	Y	NA	NA	NA	NA	NA	1	1_6	LPD
5324	299	164	9	1	2.2.1.1.1.1.1.2.1	50.4409	0	64465.5	0	48.0593	NA	NA	NA	NA	N	Y	NA	NA	NA	NA	NA	1	1_6	LPD
5325	300	164	9	2	2.2.1.1.1.1.1.2.2	35.1869	56.5444	43905.5	0	74.072	113.699	145.609	81.9561	73.7336	N	N	81.9561	orthogonal	73.7336	orthogonal	31.9091	1	1_6	LPD
5326	301	149	8	1	2.2.1.1.2.2.1.1	24.9716	32.1275	12468.6	0	78.3053	NA	NA	NA	NA	N	Y	NA	NA	NA	NA	NA	1	1_6	LPD
5327	302	149	8	1	2.2.1.1.2.2.1.2	52.2568	28.2722	37638	0	28.9467	NA	NA	NA	NA	N	Y	NA	NA	NA	NA	NA	1	1_6	LPD
5328	303	188	9	1	2.2.1.1.2.2.2.2.1	43.4078	40.4806	44701.4	0	22.6585	NA	NA	NA	NA	N	Y	NA	NA	NA	NA	NA	1	1_6	LPD
5329	304	188	9	1	2.2.1.1.2.2.2.2.2	38.4248	41.7657	42545.9	0	81.1022	NA	NA	NA	NA	N	Y	NA	NA	NA	NA	NA	1	1_6	LPD
5330	305	194	8	1	1.2.1.1.1.2.2.1	52.7239	34.0551	41716.8	0	38.7917	NA	NA	NA	NA	N	Y	NA	NA	NA	NA	NA	1	1_6	LPD
5331	306	194	8	1	1.2.1.1.1.2.2.2	49.9921	34.6977	44402.9	0	50.6672	NA	NA	NA	NA	N	Y	NA	NA	NA	NA	NA	1	1_6	LPD
5332	307	167	8	1	1.2.1.2.2.2.1.1	41.9301	28.9148	32597.5	0	29.9796	NA	NA	NA	NA	N	Y	NA	NA	NA	NA	NA	1	1_6	LPD
5333	308	167	8	1	1.2.1.2.2.2.1.2	28.0825	40.4806	22417	0	81.4723	NA	NA	NA	NA	N	Y	NA	NA	NA	NA	NA	1	1_6	LPD
5334	309	137	7	1	1.2.2.1.2.1.1	67.4377	35.9828	76370.3	0.0166938	50.4692	NA	NA	NA	NA	N	Y	NA	NA	NA	NA	NA	1	1_6	LPD
5335	310	137	7	2	1.2.2.1.2.1.2	51.0002	42.4083	58363.8	0.0212135	86.2432	88.1425	109.207	88.4749	106.28	N	N	88.4749	orthogonal	73.7196	orthogonal	21.0641	1	1_6	LPD
5336	311	200	8	1	2.1.1.1.1.2.2.1	30.5796	48.8338	30574.7	0	94.5767	NA	NA	NA	NA	N	Y	NA	NA	NA	NA	NA	1	1_6	LPD
5337	312	200	8	2	2.1.1.1.1.2.2.2	10.1596	46.9061	4509.93	0	20.6989	106.177	148.089	93.6457	95.1627	N	N	86.3543	orthogonal	84.8373	orthogonal	41.912	1	1_6	LPD
5338	313	218	8	1	2.2.1.2.1.1.2.1	54.271	32.1275	50371.9	0	32.1594	NA	NA	NA	NA	N	Y	NA	NA	NA	NA	NA	1	1_6	LPD
5339	314	218	8	1	2.2.1.2.1.1.2.2	51.5161	24.4169	31967.4	0	62.5585	NA	NA	NA	NA	N	Y	NA	NA	NA	NA	NA	1	1_6	LPD
5340	315	136	8	2	1.1.2.1.2.2.2.1	34.9276	43.0508	34189.2	0	34.6852	82.84	72.7198	162.409	139.84	N	N	17.5907	planar	40.1596	oblique	-10.1202	1	1_6	LPD
5341	316	136	8	2	1.1.2.1.2.2.2.2	61.7415	47.5487	79620.1	0.0187472	49.518	136.12	147.348	84.1919	71.9523	N	N	84.1919	orthogonal	71.9523	orthogonal	11.2274	1	1_6	LPD
5342	317	129	7	1	1.1.2.2.1.1.1	78.0532	42.4083	111919	0.0114746	33.9201	NA	NA	NA	NA	N	Y	NA	NA	NA	NA	NA	1	1_6	LPD
5343	318	129	7	2	1.1.2.2.1.1.2	40.3612	50.1189	47685.9	0.0331525	34.5045	97.9024	91.4915	51.8928	64.4702	N	N	51.8928	oblique	64.4702	orthogonal	-6.4109	1	1_6	LPD
5344	319	198	8	1	1.2.2.1.1.1.2.1	43.0387	36.6253	37803.8	0	38.8038	NA	NA	NA	NA	N	Y	NA	NA	NA	NA	NA	1	1_6	LPD
5345	320	198	8	1	1.2.2.1.1.1.2.2	41.6407	36.6253	38732.3	0	55.2076	NA	NA	NA	NA	N	Y	NA	NA	NA	NA	NA	1	1_6	LPD
5346	321	159	8	1	1.2.2.2.2.2.1.1	44.6317	41.7657	48315.9	0	60.7543	NA	NA	NA	NA	N	Y	NA	NA	NA	NA	NA	1	1_6	LPD
5347	322	159	8	1	1.2.2.2.2.2.1.2	45.5209	45.621	66853.1	0	47.9361	NA	NA	NA	NA	N	Y	NA	NA	NA	NA	NA	1	1_6	LPD
5348	323	223	8	1	2.1.1.1.1.1.1.1	39.6538	31.4849	26827.4	0	69.9056	NA	NA	NA	NA	N	Y	NA	NA	NA	NA	NA	1	1_6	LPD
5349	324	223	8	1	2.1.1.1.1.1.1.2	33.8702	34.6977	31635.8	0	26.1781	NA	NA	NA	NA	N	Y	NA	NA	NA	NA	NA	1	1_6	LPD
5350	325	126	7	3	1.1.1.1.2.2.1	33.4471	57.8295	43507.6	0	39.9359	131.266	125.828	44.241	59.917	N	N	44.241	oblique	59.917	oblique	-5.43793	1	1_6	LPD
5351	326	126	7	3	1.1.1.1.2.2.2	103.111	42.4083	130092	0.0109749	62.6323	108.168	116.565	60.9346	62.3859	N	N	60.9346	orthogonal	62.3859	orthogonal	8.39709	1	1_6	LPD
5352	327	203	8	1	1.1.1.2.2.1.1.1	28.7092	44.9785	36510.5	0	57.842	NA	NA	NA	NA	N	Y	NA	NA	NA	NA	NA	1	1_6	LPD
5353	328	203	8	1	1.1.1.2.2.1.1.2	55.4738	0	54848.7	0	58.0362	NA	NA	NA	NA	N	Y	NA	NA	NA	NA	NA	1	1_6	LPD
5354	329	182	9	1	1.1.2.2.2.1.1.2.1	45.0634	40.4806	56009.3	0	45.9714	NA	NA	NA	NA	N	Y	NA	NA	NA	NA	NA	1	1_6	LPD
5355	330	182	9	1	1.1.2.2.2.1.1.2.2	41.0006	37.9104	43308.6	0	75.7447	NA	NA	NA	NA	N	Y	NA	NA	NA	NA	NA	1	1_6	LPD
5356	331	312	9	1	2.1.1.1.1.2.2.2.1	27.7294	41.1232	24174.5	0	48.4417	NA	NA	NA	NA	N	Y	NA	NA	NA	NA	NA	1	1_6	LPD
5357	332	312	9	1	2.1.1.1.1.2.2.2.2	36.1434	34.0551	27059.6	0	58.1939	NA	NA	NA	NA	N	Y	NA	NA	NA	NA	NA	1	1_6	LPD
5358	333	249	8	1	2.1.1.1.2.1.1.1	67.5139	34.0551	52660.1	0.0127825	68.4502	NA	NA	NA	NA	N	Y	NA	NA	NA	NA	NA	1	1_6	LPD
5359	334	249	8	1	2.1.1.1.2.1.1.2	43.4729	34.6977	36974.8	0	59.7534	NA	NA	NA	NA	N	Y	NA	NA	NA	NA	NA	1	1_6	LPD
5360	335	163	9	1	2.2.1.1.1.1.1.1.1	38.921	35.9828	48780.2	0	57.4112	NA	NA	NA	NA	N	Y	NA	NA	NA	NA	NA	1	1_6	LPD
5361	336	163	9	1	2.2.1.1.1.1.1.1.2	39.0382	37.2679	32796.5	0	78.1696	NA	NA	NA	NA	N	Y	NA	NA	NA	NA	NA	1	1_6	LPD
5362	337	189	8	1	2.2.1.2.2.2.1.1	73.1581	34.0551	66388.8	0.010588	85.3515	NA	NA	NA	NA	N	Y	NA	NA	NA	NA	NA	1	1_6	LPD
5363	338	189	8	2	2.2.1.2.2.2.1.2	26.7213	49.4763	31237.9	0	27.2772	111.174	109.874	80.1988	91.79	N	N	80.1988	orthogonal	88.21	orthogonal	-1.30003	1	1_6	LPD
5364	339	279	8	3	2.2.2.1.1.1.1.1	73.4826	46.9061	99981.1	0.014293	59.577	113.499	114.469	55.606	62.824	N	N	55.606	oblique	62.824	orthogonal	0.969805	1	1_6	LPD
5365	340	279	8	3	2.2.2.1.1.1.1.2	100.682	43.0508	127107	0.00744694	30.9273	86.257	110.109	20.1839	8.90199	N	N	20.1839	planar	8.90199	planar	23.8517	1	1_6	LPD
5366	341	191	8	1	1.1.1.2.1.2.1.1	71.7529	39.8381	85158.1	0.0148428	40.4064	NA	NA	NA	NA	N	Y	NA	NA	NA	NA	NA	1	1_6	LPD
5367	342	191	8	2	1.1.1.2.1.2.1.2	30.1994	48.1912	35681.5	0	46.4877	79.8612	96.6984	54.1005	69.8466	N	N	54.1005	oblique	69.8466	orthogonal	16.8372	1	1_6	LPD
5368	343	97	7	2	1.1.2.1.1.1.1	59.9867	40.4806	66057.2	0.010818	54.6168	77.2119	109.081	75.7137	60.5083	N	N	75.7137	orthogonal	60.5083	orthogonal	31.8694	1	1_6	LPD
5369	344	97	7	2	1.1.2.1.1.1.2	53.7494	43.0508	57800	0.0160139	59.4349	116.24	114.654	53.6725	67.7221	N	N	53.6725	oblique	67.7221	orthogonal	-1.58566	1	1_6	LPD
5370	345	179	9	2	1.1.2.1.2.1.2.1.1	55.7367	41.1232	56539.9	0.00987225	37.1627	125.915	125.915	71.7267	80.8817	N	N	71.7267	orthogonal	80.8817	orthogonal	9.9476e-13	1	1_6	LPD
5371	346	179	9	2	1.1.2.1.2.1.2.1.2	65.9539	41.1232	67947.4	0.0141317	47.2075	123.446	131.959	69.2603	90.2353	N	N	69.2603	orthogonal	89.7647	orthogonal	8.51312	1	1_6	LPD
5372	347	275	8	1	2.1.1.2.2.2.1.1	34.7689	35.9828	23743.4	0	46.3481	NA	NA	NA	NA	N	Y	NA	NA	NA	NA	NA	1	1_6	LPD
5373	348	275	8	1	2.1.1.2.2.2.1.2	34.1401	37.2679	28220.2	0	26.5638	NA	NA	NA	NA	N	Y	NA	NA	NA	NA	NA	1	1_6	LPD
5374	349	177	8	2	1.1.1.1.1.2.1.1	48.3892	46.9061	60751.4	0.0201173	19.7993	124.661	123.3	69.4015	69.1759	N	N	69.4015	orthogonal	69.1759	orthogonal	-1.36016	1	1_6	LPD
5375	350	177	8	1	1.1.1.1.1.2.1.2	73.2765	33.4126	58794.9	0.00840327	80.1338	NA	NA	NA	NA	N	Y	NA	NA	NA	NA	NA	1	1_6	LPD
5376	351	204	8	1	1.1.1.2.2.1.2.1	62.6907	35.3402	52527.4	0.0179725	46.1988	NA	NA	NA	NA	N	Y	NA	NA	NA	NA	NA	1	1_6	LPD
5377	352	204	8	1	1.1.1.2.2.1.2.2	57.865	40.4806	61679.9	0.01401	54.7147	NA	NA	NA	NA	N	Y	NA	NA	NA	NA	NA	1	1_6	LPD
5378	353	127	8	2	1.1.1.2.2.2.1.1	26.0956	48.1912	28518.7	0	53.8624	99.3985	99.3985	54.4832	50.6586	N	N	54.4832	oblique	50.6586	oblique	4.9738e-13	1	1_6	LPD
5379	354	127	8	1	1.1.1.2.2.2.1.2	84.1639	34.6977	84793.3	0	59.8808	NA	NA	NA	NA	N	Y	NA	NA	NA	NA	NA	1	1_6	LPD
5380	355	199	8	1	2.1.1.1.1.2.1.1	31.6975	32.77	22118.5	0	49.804	NA	NA	NA	NA	N	Y	NA	NA	NA	NA	NA	1	1_6	LPD
5381	356	199	8	1	2.1.1.1.1.2.1.2	26.6227	31.4849	14524.6	0	67.4349	NA	NA	NA	NA	N	Y	NA	NA	NA	NA	NA	1	1_6	LPD
5382	357	228	8	1	2.1.1.1.2.2.2.1	51.1181	43.0508	66455.1	0.0188264	17.3413	NA	NA	NA	NA	N	Y	NA	NA	NA	NA	NA	1	1_6	LPD
5383	358	228	8	1	2.1.1.1.2.2.2.2	38.5755	37.9104	31403.7	0	59.5942	NA	NA	NA	NA	N	Y	NA	NA	NA	NA	NA	1	1_6	LPD
5384	359	217	8	1	2.2.1.2.1.1.1.1	24.1374	35.3402	23312.4	0	58.4799	NA	NA	NA	NA	N	Y	NA	NA	NA	NA	NA	1	1_6	LPD
5385	360	217	8	1	2.2.1.2.1.1.1.2	36.0551	17.3488	25534.2	0	55.4696	NA	NA	NA	NA	N	Y	NA	NA	NA	NA	NA	1	1_6	LPD
5386	361	145	8	2	2.2.2.2.2.1.1.1	36.6682	37.2679	30176.7	0	50.6504	97.0314	109.44	50.7271	70.2809	N	N	50.7271	oblique	70.2809	orthogonal	12.4086	1	1_6	LPD
5387	362	145	8	1	2.2.2.2.2.1.1.2	81.025	35.9828	93481.5	0.0148211	90.4966	NA	NA	NA	NA	N	Y	NA	NA	NA	NA	NA	1	1_6	LPD
5388	363	115	8	3	2.2.2.2.2.2.1.1	75.7844	50.7614	124753	0.0135877	58.5611	95.2866	115.031	93.889	80.3734	N	N	86.111	orthogonal	80.3734	orthogonal	19.7442	1	1_6	LPD
5389	364	115	8	2	2.2.2.2.2.2.1.2	65.7317	43.6934	83234.7	0.0200315	33.2737	103.002	101.665	125.924	111.875	N	N	54.0758	oblique	68.125	orthogonal	-1.33732	1	1_6	LPD
5390	365	243	9	1	1.1.2.2.2.1.2.1.1	53.8832	30.1998	35117.8	0	66.2348	NA	NA	NA	NA	N	Y	NA	NA	NA	NA	NA	1	1_6	LPD
5391	366	243	9	1	1.1.2.2.2.1.2.1.2	50.5099	35.9828	50007.2	0	21.5733	NA	NA	NA	NA	N	Y	NA	NA	NA	NA	NA	1	1_6	LPD
5392	367	268	8	1	1.1.2.1.1.2.2.1	62.6949	0	96466.1	0	36.1854	NA	NA	NA	NA	N	Y	NA	NA	NA	NA	NA	1	1_6	LPD
5393	368	268	8	1	1.1.2.1.1.2.2.2	84.325	0	100644	0	67.285	NA	NA	NA	NA	N	Y	NA	NA	NA	NA	NA	1	1_6	LPD
5394	369	180	9	2	1.1.2.1.2.1.2.2.1	43.3342	39.8381	43209.1	0.0207475	51.5429	109.927	93.4891	39.5992	22.1073	N	N	39.5992	oblique	22.1073	planar	-16.4376	1	1_6	LPD
5395	370	180	9	1	1.1.2.1.2.1.2.2.2	91.5427	40.4806	123924	0.00372168	77.778	NA	NA	NA	NA	N	Y	NA	NA	NA	NA	NA	1	1_6	LPD
5396	371	261	8	1	1.2.2.1.2.2.1.1	24.9716	36.6253	17343.3	0	47.0786	NA	NA	NA	NA	N	Y	NA	NA	NA	NA	NA	1	1_6	LPD
5397	372	261	8	1	1.2.2.1.2.2.1.2	43.3626	32.1275	29447.2	0	65.2543	NA	NA	NA	NA	N	Y	NA	NA	NA	NA	NA	1	1_6	LPD
5398	373	300	10	1	2.2.1.1.1.1.1.2.2.1	67.3117	39.8381	87313.6	0.0159285	22.8419	NA	NA	NA	NA	N	Y	NA	NA	NA	NA	NA	1	1_6	LPD
5399	374	300	10	1	2.2.1.1.1.1.1.2.2.2	48.2084	38.553	62707.9	0	93.3436	NA	NA	NA	NA	N	Y	NA	NA	NA	NA	NA	1	1_6	LPD
5400	375	190	8	2	2.2.1.2.2.2.2.1	18.5956	54.6167	12601.3	0	41.446	118.321	122.511	121.161	103.55	N	N	58.8392	oblique	76.4499	orthogonal	4.19053	1	1_6	LPD
5401	376	190	8	1	2.2.1.2.2.2.2.2	78.8418	37.9104	87678.3	0.0166695	73.7343	NA	NA	NA	NA	N	Y	NA	NA	NA	NA	NA	1	1_6	LPD
5402	377	165	7	3	2.2.2.1.2.1.1	50.5608	45.621	56539.9	0.0126987	16.4772	111.558	91.1861	59.5743	42.3748	N	N	59.5743	oblique	42.3748	oblique	-20.3719	1	1_6	LPD
5403	378	165	7	3	2.2.2.1.2.1.2	54.0343	43.0508	59789.7	0.0150222	47.8078	89.6916	112.45	109.725	108.878	N	N	70.2747	orthogonal	71.1218	orthogonal	22.7584	1	1_6	LPD
5404	379	232	8	1	1.1.1.2.1.1.2.1	44.3489	40.4806	38964.5	0	53.7795	NA	NA	NA	NA	N	Y	NA	NA	NA	NA	NA	1	1_6	LPD
5405	380	232	8	2	1.1.1.2.1.1.2.2	20.7421	55.2593	14557.8	0	45.3257	113.161	121.697	42.7042	51.727	N	N	42.7042	oblique	51.727	oblique	8.53544	1	1_6	LPD
5406	381	283	9	2	1.1.2.1.2.2.1.1.1	25.9118	46.2636	19565.1	0	28.5661	88.6092	90	150.831	157.363	N	N	29.1688	planar	22.6373	planar	1.39075	1	1_6	LPD
5407	382	283	9	1	1.1.2.1.2.2.1.1.2	76.1954	38.553	80283.4	0.00832678	56.0715	NA	NA	NA	NA	N	Y	NA	NA	NA	NA	NA	1	1_6	LPD
5408	383	250	8	1	2.1.1.1.2.1.2.1	56.6729	39.1955	75707.1	0	39.0147	NA	NA	NA	NA	N	Y	NA	NA	NA	NA	NA	1	1_6	LPD
5409	384	250	8	1	2.1.1.1.2.1.2.2	44.9901	39.1955	44966.6	0	89.5029	NA	NA	NA	NA	N	Y	NA	NA	NA	NA	NA	1	1_6	LPD
5410	385	292	8	4	2.2.2.2.1.1.2.1	55.6363	48.1912	76768.3	0.017886	61.8236	115.475	100.891	86.8621	83.338	N	N	86.8621	orthogonal	83.338	orthogonal	-14.5848	1	1_6	LPD
5411	386	292	8	3	2.2.2.2.1.1.2.2	108.905	39.8381	127140	0.0110101	75.0381	108.16	92.3339	72.8817	96.9281	N	N	72.8817	orthogonal	83.0719	orthogonal	-15.8263	1	1_6	LPD
5412	387	255	8	1	1.1.1.1.1.1.1.1	52.8018	37.2679	64598.1	0	42.6341	NA	NA	NA	NA	N	Y	NA	NA	NA	NA	NA	1	1_6	LPD
5413	388	255	8	2	1.1.1.1.1.1.1.2	71.6289	41.1232	82538.3	0.0100807	65.5674	93.5466	103.609	26.0799	40.4193	N	N	26.0799	planar	40.4193	oblique	10.0624	1	1_6	LPD
5414	389	241	9	1	1.1.2.1.2.1.1.1.1	53.7537	34.6977	69340.2	0	31.9668	NA	NA	NA	NA	N	Y	NA	NA	NA	NA	NA	1	1_6	LPD
5415	390	241	9	1	1.1.2.1.2.1.1.1.2	35.0836	43.0508	33327	0	75.0836	NA	NA	NA	NA	N	Y	NA	NA	NA	NA	NA	1	1_6	LPD
5416	391	284	9	1	1.1.2.1.2.2.1.2.1	37.6901	32.77	28286.5	0	63.0339	NA	NA	NA	NA	N	Y	NA	NA	NA	NA	NA	1	1_6	LPD
5417	392	284	9	1	1.1.2.1.2.2.1.2.2	38.38	25.702	28585	0	44.2549	NA	NA	NA	NA	N	Y	NA	NA	NA	NA	NA	1	1_6	LPD
5418	393	181	9	1	1.1.2.2.2.1.1.1.1	30.6668	42.4083	31138.4	0	45.9995	NA	NA	NA	NA	N	Y	NA	NA	NA	NA	NA	1	1_6	LPD
5419	394	181	9	1	1.1.2.2.2.1.1.1.2	64.4157	34.0551	49874.5	0.0219225	40.3487	NA	NA	NA	NA	N	Y	NA	NA	NA	NA	NA	1	1_6	LPD
5420	395	338	9	1	2.2.1.2.2.2.1.2.1	29.9465	33.4126	31470	0	55.2929	NA	NA	NA	NA	N	Y	NA	NA	NA	NA	NA	1	1_6	LPD
5421	396	338	9	1	2.2.1.2.2.2.1.2.2	25.6958	35.3402	14524.6	0	60.361	NA	NA	NA	NA	N	Y	NA	NA	NA	NA	NA	1	1_6	LPD
5422	397	325	8	1	1.1.1.1.2.2.1.1	100.838	39.8381	144318	0.00818381	25.0053	NA	NA	NA	NA	N	Y	NA	NA	NA	NA	NA	1	1_6	LPD
5423	398	325	8	2	1.1.1.1.2.2.1.2	85.3727	48.8338	125582	0.0209769	106.455	123.986	119.499	109.298	112.648	N	N	70.7024	orthogonal	67.3518	orthogonal	-4.48672	1	1_6	LPD
5424	399	231	8	1	1.1.1.2.1.1.1.1	62.3793	0	83665.8	0	39.4834	NA	NA	NA	NA	N	Y	NA	NA	NA	NA	NA	1	1_6	LPD
5425	400	231	8	1	1.1.1.2.1.1.1.2	67.0826	34.6977	55777.2	0.0125659	53.5496	NA	NA	NA	NA	N	Y	NA	NA	NA	NA	NA	1	1_6	LPD
5426	401	342	9	1	1.1.1.2.1.2.1.2.1	41.2693	39.1955	37273.2	0	25.8915	NA	NA	NA	NA	N	Y	NA	NA	NA	NA	NA	1	1_6	LPD
5427	402	342	9	1	1.1.1.2.1.2.1.2.2	32.545	40.4806	25700	0	56.1183	NA	NA	NA	NA	N	Y	NA	NA	NA	NA	NA	1	1_6	LPD
5428	403	293	9	1	1.1.1.2.2.2.2.1.1	72.8816	34.6977	70865.6	0.0140855	30.4975	NA	NA	NA	NA	N	Y	NA	NA	NA	NA	NA	1	1_6	LPD
5429	404	293	9	1	1.1.1.2.2.2.2.1.2	62.9287	0	63172.2	0	52.2548	NA	NA	NA	NA	N	Y	NA	NA	NA	NA	NA	1	1_6	LPD
5430	405	242	9	1	1.1.2.1.2.1.1.2.1	72.3877	33.4126	59126.5	0.0174777	102.8	NA	NA	NA	NA	N	Y	NA	NA	NA	NA	NA	1	1_6	LPD
5431	406	242	9	2	1.1.2.1.2.1.1.2.2	27.5025	44.3359	26761.1	0	30.2973	115.803	115.803	103.483	108.504	N	N	76.517	orthogonal	71.4958	orthogonal	2.99849e-12	1	1_6	LPD
5432	407	315	9	1	1.1.2.1.2.2.2.1.1	27.53	36.6253	18238.7	0	42.4822	NA	NA	NA	NA	N	Y	NA	NA	NA	NA	NA	1	1_6	LPD
5433	408	315	9	1	1.1.2.1.2.2.2.1.2	35.509	35.3402	25434.7	0	41.3723	NA	NA	NA	NA	N	Y	NA	NA	NA	NA	NA	1	1_6	LPD
5434	409	244	9	1	1.1.2.2.2.1.2.2.1	38.119	45.621	47453.7	0	89.7945	NA	NA	NA	NA	N	Y	NA	NA	NA	NA	NA	1	1_6	LPD
5435	410	244	9	1	1.1.2.2.2.1.2.2.2	44.6832	30.1998	49244.4	0	58.7981	NA	NA	NA	NA	N	Y	NA	NA	NA	NA	NA	1	1_6	LPD
5436	411	375	9	1	2.2.1.2.2.2.2.1.1	37.0146	41.1232	36709.5	0	67.0355	NA	NA	NA	NA	N	Y	NA	NA	NA	NA	NA	1	1_6	LPD
5437	412	375	9	1	2.2.1.2.2.2.2.1.2	35.2732	41.7657	31370.5	0	62.1825	NA	NA	NA	NA	N	Y	NA	NA	NA	NA	NA	1	1_6	LPD
5438	413	192	8	2	1.1.1.2.1.2.2.1	44.494	52.0465	65327.6	0.0208481	31.7338	120.32	114.363	51.4932	75.0728	N	N	51.4932	oblique	75.0728	orthogonal	-5.95698	1	1_6	LPD
5439	414	192	8	2	1.1.1.2.1.2.2.2	42.4518	48.8338	56573.1	0.0345205	77.267	72.8151	100.236	109.753	82.7822	N	N	70.2473	orthogonal	82.7822	orthogonal	27.421	1	1_6	LPD
5440	415	318	8	1	1.1.2.2.1.1.2.1	42.5859	39.1955	40324.1	0	29.3036	NA	NA	NA	NA	N	Y	NA	NA	NA	NA	NA	1	1_6	LPD
5441	416	318	8	1	1.1.2.2.1.1.2.2	56.1835	32.1275	60121.3	0	70.1151	NA	NA	NA	NA	N	Y	NA	NA	NA	NA	NA	1	1_6	LPD
5442	417	289	8	1	2.2.1.2.2.1.1.1	84.5138	38.553	93282.6	0.0225392	68.8875	NA	NA	NA	NA	N	Y	NA	NA	NA	NA	NA	1	1_6	LPD
5443	418	289	8	2	2.2.1.2.2.1.1.2	31.8046	42.4083	29878.3	0	46.9587	76.5611	77.7175	21.0934	36.0772	N	N	21.0934	planar	36.0772	oblique	1.15643	1	1_6	LPD
5444	419	125	7	2	1.1.1.1.2.1.1	67.6569	43.6934	85920.8	0.0167591	36.8604	74.7231	88.0309	97.5128	74.9493	N	N	82.4872	orthogonal	74.9493	orthogonal	13.3078	1	1_6	LPD
5445	420	125	7	3	1.1.1.1.2.1.2	66.5059	44.3359	82206.7	0.00847159	41.7021	97.8201	96.6689	92.2336	79.8392	N	N	87.7664	orthogonal	79.8392	orthogonal	-1.15117	1	1_6	LPD
5446	421	380	9	1	1.1.1.2.1.1.2.2.1	38.4059	46.9061	44402.9	0	80.8546	NA	NA	NA	NA	N	Y	NA	NA	NA	NA	NA	1	1_6	LPD
5447	422	380	9	1	1.1.1.2.1.1.2.2.2	45.7142	32.77	45231.9	0	46.9669	NA	NA	NA	NA	N	Y	NA	NA	NA	NA	NA	1	1_6	LPD
5448	423	353	9	1	1.1.1.2.2.2.1.1.1	43.1507	28.9148	36212.1	0	45	NA	NA	NA	NA	N	Y	NA	NA	NA	NA	NA	1	1_6	LPD
5449	424	353	9	1	1.1.1.2.2.2.1.1.2	41.7344	50.7614	61547.3	0	54.7356	NA	NA	NA	NA	N	Y	NA	NA	NA	NA	NA	1	1_6	LPD
5450	425	285	8	1	1.1.2.2.1.2.1.1	54.2453	37.9104	72689.4	0	49.046	NA	NA	NA	NA	N	Y	NA	NA	NA	NA	NA	1	1_6	LPD
5451	426	285	8	1	1.1.2.2.1.2.1.2	72.2242	36.6253	79189	0	32.2256	NA	NA	NA	NA	N	Y	NA	NA	NA	NA	NA	1	1_6	LPD
5452	427	310	8	1	1.2.2.1.2.1.2.1	63.8844	33.4126	54218.6	0	31.0942	NA	NA	NA	NA	N	Y	NA	NA	NA	NA	NA	1	1_6	LPD
5453	428	310	8	1	1.2.2.1.2.1.2.2	57.8032	35.3402	53389.6	0	64.6224	NA	NA	NA	NA	N	Y	NA	NA	NA	NA	NA	1	1_6	LPD
5454	429	290	8	1	2.2.1.2.2.1.2.1	56.1613	34.0551	53489.1	0	33.3709	NA	NA	NA	NA	N	Y	NA	NA	NA	NA	NA	1	1_6	LPD
5455	430	290	8	1	2.2.1.2.2.1.2.2	29.3503	43.0508	31237.9	0	49.873	NA	NA	NA	NA	N	Y	NA	NA	NA	NA	NA	1	1_6	LPD
5456	431	266	8	3	2.2.2.1.1.2.2.1	89.2502	48.1912	143853	0.0152044	62.2168	89.2041	94.4005	111.455	78.0815	N	N	68.5452	orthogonal	78.0815	orthogonal	5.19641	1	1_6	LPD
5457	432	266	8	4	2.2.2.1.1.2.2.2	82.4667	48.8338	132114	0.00809939	54.0197	83.7857	112.944	124.948	103.862	N	N	55.0524	oblique	76.1384	orthogonal	29.1579	1	1_6	LPD
5458	433	226	8	3	2.2.2.2.1.2.2.1	95.449	39.8381	101142	0.0146318	36.2758	133.785	119.184	70.2528	75.8076	N	N	70.2528	orthogonal	75.8076	orthogonal	-14.6018	1	1_6	LPD
5459	434	226	8	3	2.2.2.2.1.2.2.2	88.2075	48.1912	129097	0.0067926	55.4791	143.922	131.631	114.829	106.845	N	N	65.1713	orthogonal	73.1547	orthogonal	-12.2919	1	1_6	LPD
5460	435	381	10	1	1.1.2.1.2.2.1.1.1.1	25.6437	39.8381	21389	0	46.8024	NA	NA	NA	NA	N	Y	NA	NA	NA	NA	NA	1	1_6	LPD
5461	436	381	10	1	1.1.2.1.2.2.1.1.1.2	33.3161	34.6977	28054.4	0	48.3322	NA	NA	NA	NA	N	Y	NA	NA	NA	NA	NA	1	1_6	LPD
5462	437	361	9	1	2.2.2.2.2.1.1.1.1	60.8252	30.1998	46691	0	49.3885	NA	NA	NA	NA	N	Y	NA	NA	NA	NA	NA	1	1_6	LPD
5463	438	361	9	1	2.2.2.2.2.1.1.1.2	27.1311	31.4849	15983.7	0	48.4431	NA	NA	NA	NA	N	Y	NA	NA	NA	NA	NA	1	1_6	LPD
5464	439	282	9	2	2.2.2.2.2.2.2.2.1	64.3146	46.9061	90099.1	0.013753	64.0046	76.4252	90	95.7861	101.406	N	N	84.2139	orthogonal	78.5942	orthogonal	13.5748	1	1_6	LPD
5465	440	282	9	2	2.2.2.2.2.2.2.2.2	54.0166	45.621	71197.2	0.0144581	30.2551	75.7181	86.6034	47.2645	55.037	N	N	47.2645	oblique	55.037	oblique	10.8852	1	1_6	LPD
5466	441	256	8	1	1.1.1.1.1.1.2.1	66.5156	34.0551	65891.4	0	96.5131	NA	NA	NA	NA	N	Y	NA	NA	NA	NA	NA	1	1_6	LPD
5467	442	256	8	2	1.1.1.1.1.1.2.2	38.0893	44.9785	51234.1	0.0152417	35.9472	92.7207	99.0406	105.038	100.618	N	N	74.9625	orthogonal	79.3818	orthogonal	6.31991	1	1_6	LPD
5468	443	178	8	1	1.1.1.1.1.2.2.1	37.416	35.3402	44701.4	0	61.2483	NA	NA	NA	NA	N	Y	NA	NA	NA	NA	NA	1	1_6	LPD
5469	444	178	8	1	1.1.1.1.1.2.2.2	49.6569	41.7657	53754.4	0	104.685	NA	NA	NA	NA	N	Y	NA	NA	NA	NA	NA	1	1_6	LPD
5470	445	267	8	1	1.1.2.1.1.2.1.1	64.3818	34.6977	72391	0	77.5969	NA	NA	NA	NA	N	Y	NA	NA	NA	NA	NA	1	1_6	LPD
5471	446	267	8	1	1.1.2.1.1.2.1.2	56.7027	41.1232	66223	0	60.9983	NA	NA	NA	NA	N	Y	NA	NA	NA	NA	NA	1	1_6	LPD
5472	447	166	7	2	2.2.2.1.2.2.1	80.045	39.8381	81643	0.0102902	48.0078	99.7545	99.2143	80.3851	73.1764	N	N	80.3851	orthogonal	73.1764	orthogonal	-0.54014	1	1_6	LPD
5473	448	166	7	3	2.2.2.1.2.2.2	82.7964	44.9785	112582	0.00431146	48.6689	100.888	102.921	111.228	118.691	N	N	68.7719	orthogonal	61.3085	orthogonal	2.03249	1	1_6	LPD
5474	449	247	9	2	2.2.2.2.2.1.2.1.1	53.9225	44.3359	68743.3	0.0251459	33.5726	81.0563	83.4132	130.174	102.941	N	N	49.8261	oblique	77.0594	orthogonal	2.35696	1	1_6	LPD
5475	450	247	9	2	2.2.2.2.2.1.2.1.2	43.9784	49.4763	54682.9	0.0187009	49.4484	112.894	116.648	58.7606	92.9015	N	N	58.7606	oblique	87.0985	orthogonal	3.75404	1	1_6	LPD
5476	451	349	9	1	1.1.1.1.1.2.1.1.1	40.7255	35.3402	33559.2	0	108.468	NA	NA	NA	NA	N	Y	NA	NA	NA	NA	NA	1	1_6	LPD
5477	452	349	9	1	1.1.1.1.1.2.1.1.2	43.0299	35.9828	43706.5	0	16.5281	NA	NA	NA	NA	N	Y	NA	NA	NA	NA	NA	1	1_6	LPD
5478	453	316	9	1	1.1.2.1.2.2.2.2.1	35.3317	36.6253	29745.6	0	63.8922	NA	NA	NA	NA	N	Y	NA	NA	NA	NA	NA	1	1_6	LPD
5479	454	316	9	1	1.1.2.1.2.2.2.2.2	60.2202	33.4126	52063.2	0	72.5876	NA	NA	NA	NA	N	Y	NA	NA	NA	NA	NA	1	1_6	LPD
5480	455	286	8	2	1.1.2.2.1.2.2.1	33.7382	47.5487	34587.2	0	36.5843	103.967	97.5451	65.198	66.0769	N	N	65.198	orthogonal	66.0769	orthogonal	-6.42146	1	1_6	LPD
5481	456	286	8	1	1.1.2.2.1.2.2.2	57.423	37.9104	55279.8	0	48.6357	NA	NA	NA	NA	N	Y	NA	NA	NA	NA	NA	1	1_6	LPD
5482	457	248	9	1	2.2.2.2.2.1.2.2.1	61.0212	34.0551	66952.5	0	21.3436	NA	NA	NA	NA	N	Y	NA	NA	NA	NA	NA	1	1_6	LPD
5483	458	248	9	1	2.2.2.2.2.1.2.2.2	61.139	34.0551	52925.3	0	57.1711	NA	NA	NA	NA	N	Y	NA	NA	NA	NA	NA	1	1_6	LPD
5484	459	294	9	1	1.1.1.2.2.2.2.2.1	60.4056	36.6253	69837.6	0	78.8988	NA	NA	NA	NA	N	Y	NA	NA	NA	NA	NA	1	1_6	LPD
5485	460	294	9	2	1.1.1.2.2.2.2.2.2	18.9938	53.3316	19432.5	0	37.6639	111.051	108.435	99.8787	102.536	N	N	80.1213	orthogonal	77.4639	orthogonal	-2.6161	1	1_6	LPD
5486	461	344	8	1	1.1.2.1.1.1.2.1	59.488	35.3402	56738.9	0.0122598	62.3648	NA	NA	NA	NA	N	Y	NA	NA	NA	NA	NA	1	1_6	LPD
5487	462	344	8	1	1.1.2.1.1.1.2.2	41.0796	43.0508	55379.3	0	61.2731	NA	NA	NA	NA	N	Y	NA	NA	NA	NA	NA	1	1_6	LPD
5488	463	406	10	1	1.1.2.1.2.1.1.2.2.1	25.6663	38.553	20991.1	0	90.7139	NA	NA	NA	NA	N	Y	NA	NA	NA	NA	NA	1	1_6	LPD
5489	464	406	10	1	1.1.2.1.2.1.1.2.2.2	42.3192	0	33758.1	0	26.7337	NA	NA	NA	NA	N	Y	NA	NA	NA	NA	NA	1	1_6	LPD
5490	465	377	8	2	2.2.2.1.2.1.1.1	64.4772	39.1955	62940	0.0150015	77.6349	111.594	115.971	120.463	111.754	N	N	59.5372	oblique	68.2463	orthogonal	4.37741	1	1_6	LPD
5491	466	377	8	1	2.2.2.1.2.1.1.2	40.3711	39.8381	48315.9	0	45.8373	NA	NA	NA	NA	N	Y	NA	NA	NA	NA	NA	1	1_6	LPD
5492	467	346	10	1	1.1.2.1.2.1.2.1.2.1	61.7679	34.6977	48282.8	0.0171717	96.9336	NA	NA	NA	NA	N	Y	NA	NA	NA	NA	NA	1	1_6	LPD
5493	468	346	10	1	1.1.2.1.2.1.2.1.2.2	58.3434	34.6977	55412.4	0.0135178	30.2205	NA	NA	NA	NA	N	Y	NA	NA	NA	NA	NA	1	1_6	LPD
5494	469	369	10	1	1.1.2.1.2.1.2.2.1.1	39.6524	21.2041	22085.4	0	89.5112	NA	NA	NA	NA	N	Y	NA	NA	NA	NA	NA	1	1_6	LPD
5495	470	369	10	1	1.1.2.1.2.1.2.2.1.2	31.3243	32.1275	19565.1	0	21.6013	NA	NA	NA	NA	N	Y	NA	NA	NA	NA	NA	1	1_6	LPD
5496	471	280	8	2	2.2.2.1.1.1.2.1	68.5569	46.2636	85257.6	0.0261848	67.7413	116.68	116.68	81.2374	85.0633	N	N	81.2374	orthogonal	85.0633	orthogonal	2.99849e-12	1	1_6	LPD
5497	472	280	8	2	2.2.2.1.1.1.2.2	56.9738	43.0508	70633.4	0.014068	36.6202	83.7997	106.689	88.0517	101.507	N	N	88.0517	orthogonal	78.4935	orthogonal	22.8897	1	1_6	LPD
5498	473	418	9	1	2.2.1.2.2.1.1.2.1	27.3644	39.8381	17807.6	0	49.6845	NA	NA	NA	NA	N	Y	NA	NA	NA	NA	NA	1	1_6	LPD
5499	474	418	9	1	2.2.1.2.2.1.1.2.2	49.9005	33.4126	38831.8	0	36.0772	NA	NA	NA	NA	N	Y	NA	NA	NA	NA	NA	1	1_6	LPD
5500	475	345	10	1	1.1.2.1.2.1.2.1.1.1	47.2859	32.77	37206.9	0	63.6963	NA	NA	NA	NA	N	Y	NA	NA	NA	NA	NA	1	1_6	LPD
5501	476	345	10	1	1.1.2.1.2.1.2.1.1.2	46.3729	28.2722	28618.2	0	62.465	NA	NA	NA	NA	N	Y	NA	NA	NA	NA	NA	1	1_6	LPD
5502	477	378	8	1	2.2.2.1.2.1.2.1	81.9588	35.3402	83798.5	0.0088127	61.4552	NA	NA	NA	NA	N	Y	NA	NA	NA	NA	NA	1	1_6	LPD
5503	478	378	8	2	2.2.2.1.2.1.2.2	24.3537	48.1912	22483.3	0	28.2378	108.613	110.774	6.08317	12.6321	N	N	6.08317	planar	12.6321	planar	2.16133	1	1_6	LPD
5504	479	343	8	1	1.1.2.1.1.1.1.1	63.7065	36.6253	66189.8	0	57.4377	NA	NA	NA	NA	N	Y	NA	NA	NA	NA	NA	1	1_6	LPD
5505	480	343	8	1	1.1.2.1.1.1.1.2	45.319	41.1232	64863.4	0.0270532	20.9883	NA	NA	NA	NA	N	Y	NA	NA	NA	NA	NA	1	1_6	LPD
5506	481	385	9	3	2.2.2.2.1.1.2.1.1	52.057	48.8338	74646	0.0132977	57.1859	85.5334	106.451	57.8671	70.7669	N	N	57.8671	oblique	70.7669	orthogonal	20.9177	1	1_6	LPD
5507	482	385	9	2	2.2.2.2.1.1.2.1.2	74.4212	41.1232	81278.2	0.00775332	59.5924	129.078	130.815	83.795	86.8704	N	N	83.795	orthogonal	86.8704	orthogonal	1.73669	1	1_6	LPD
5508	483	364	9	1	2.2.2.2.2.2.1.2.1	51.7905	37.2679	52262.1	0	72.9686	NA	NA	NA	NA	N	Y	NA	NA	NA	NA	NA	1	1_6	LPD
5509	484	364	9	1	2.2.2.2.2.2.1.2.2	37.9236	39.8381	49907.7	0	32.7011	NA	NA	NA	NA	N	Y	NA	NA	NA	NA	NA	1	1_6	LPD
5510	485	460	10	1	1.1.1.2.2.2.2.2.2.1	34.045	39.1955	33990.3	0	72.75	NA	NA	NA	NA	N	Y	NA	NA	NA	NA	NA	1	1_6	LPD
5511	486	460	10	1	1.1.1.2.2.2.2.2.2.2	40.6874	33.4126	30840	0	39.5398	NA	NA	NA	NA	N	Y	NA	NA	NA	NA	NA	1	1_6	LPD
5512	487	363	9	1	2.2.2.2.2.2.1.1.1	76.5163	40.4806	89303.2	0.0138133	60.4771	NA	NA	NA	NA	N	Y	NA	NA	NA	NA	NA	1	1_6	LPD
5513	488	363	9	2	2.2.2.2.2.2.1.1.2	43.7094	44.3359	47918	0.017199	34.8513	91.4357	91.4357	51.0561	38.3034	N	N	51.0561	oblique	38.3034	oblique	-2.98428e-13	1	1_6	LPD
5514	489	414	9	1	1.1.1.2.1.2.2.2.1	28.9971	39.1955	19830.4	0	59.6596	NA	NA	NA	NA	N	Y	NA	NA	NA	NA	NA	1	1_6	LPD
5515	490	414	9	1	1.1.1.2.1.2.2.2.2	48.1247	30.8424	34587.2	0	20.5835	NA	NA	NA	NA	N	Y	NA	NA	NA	NA	NA	1	1_6	LPD
5516	491	291	8	3	2.2.2.2.1.1.1.1	82.7052	46.9061	124222	0.016019	67.6276	94.4342	106.485	105.821	102.796	N	N	74.1787	orthogonal	77.2039	orthogonal	12.0503	1	1_6	LPD
5517	492	291	8	2	2.2.2.2.1.1.1.2	73.6983	42.4083	85357	0.0151952	75.2136	120.58	111.568	27.7592	60.621	N	N	27.7592	planar	60.621	orthogonal	-9.01139	1	1_6	LPD
5518	493	339	9	2	2.2.2.1.1.1.1.1.1	39.3276	50.1189	47785.4	0	67.8059	120.135	124.466	88.3955	84.5076	N	N	88.3955	orthogonal	84.5076	orthogonal	4.3314	1	1_6	LPD
5519	494	339	9	1	2.2.2.1.1.1.1.1.2	104.532	39.8381	127140	0.00570777	45.7128	NA	NA	NA	NA	N	Y	NA	NA	NA	NA	NA	1	1_6	LPD
5520	495	413	9	1	1.1.1.2.1.2.2.1.1	38.0496	30.8424	27159.1	0	65.7147	NA	NA	NA	NA	N	Y	NA	NA	NA	NA	NA	1	1_6	LPD
5521	496	413	9	1	1.1.1.2.1.2.2.1.2	33.1431	33.4126	29016.1	0	72.0462	NA	NA	NA	NA	N	Y	NA	NA	NA	NA	NA	1	1_6	LPD
5522	497	455	9	1	1.1.2.2.1.2.2.1.1	34.0586	35.3402	24904.1	0	23.3714	NA	NA	NA	NA	N	Y	NA	NA	NA	NA	NA	1	1_6	LPD
5523	498	455	9	1	1.1.2.2.1.2.2.1.2	31.42	33.4126	21919.6	0	86.3589	NA	NA	NA	NA	N	Y	NA	NA	NA	NA	NA	1	1_6	LPD
5524	499	281	9	1	2.2.2.2.2.2.2.1.1	66.205	35.9828	103364	0.0176902	19.8622	NA	NA	NA	NA	N	Y	NA	NA	NA	NA	NA	1	1_6	LPD
5525	500	281	9	1	2.2.2.2.2.2.2.1.2	90.1937	43.6934	147899	0.00958117	72.9204	NA	NA	NA	NA	N	Y	NA	NA	NA	NA	NA	1	1_6	LPD
5526	501	440	10	1	2.2.2.2.2.2.2.2.2.1	57.7431	38.553	71661.4	0	69.8292	NA	NA	NA	NA	N	Y	NA	NA	NA	NA	NA	1	1_6	LPD
5527	502	440	10	1	2.2.2.2.2.2.2.2.2.2	55.1282	35.3402	85058.6	0	24.3492	NA	NA	NA	NA	N	Y	NA	NA	NA	NA	NA	1	1_6	LPD
5528	503	442	9	1	1.1.1.1.1.1.2.2.1	30.6051	39.1955	21654.3	0	58.9041	NA	NA	NA	NA	N	Y	NA	NA	NA	NA	NA	1	1_6	LPD
5529	504	442	9	1	1.1.1.1.1.1.2.2.2	51.7445	26.3446	38931.3	0	35.4351	NA	NA	NA	NA	N	Y	NA	NA	NA	NA	NA	1	1_6	LPD
5530	505	225	8	4	2.2.2.2.1.2.1.1	40.5798	58.472	58927.5	0.0240491	42.8779	123.937	113.106	110.771	101.776	N	N	69.2293	orthogonal	78.2236	orthogonal	-10.8302	1	1_6	LPD
5531	506	225	8	2	2.2.2.2.1.2.1.2	43.3946	48.1912	54517.1	0.0163719	41.0652	112.221	112.221	37.2705	52.8424	N	N	37.2705	oblique	52.8424	oblique	9.9476e-13	1	1_6	LPD
5532	507	450	10	1	2.2.2.2.2.1.2.1.2.1	55.1858	32.77	48614.4	0	31.737	NA	NA	NA	NA	N	Y	NA	NA	NA	NA	NA	1	1_6	LPD
5533	508	450	10	1	2.2.2.2.2.1.2.1.2.2	40.4841	44.9785	41949	0	81.1769	NA	NA	NA	NA	N	Y	NA	NA	NA	NA	NA	1	1_6	LPD
5534	509	340	9	2	2.2.2.1.1.1.1.2.1	37.2226	46.9061	40987.3	0	59.9898	101.465	101.465	110.635	118.898	N	N	69.365	orthogonal	61.1017	orthogonal	-9.9476e-13	1	1_6	LPD
5535	510	340	9	2	2.2.2.1.1.1.1.2.2	49.6928	44.9785	59259.1	0.0180198	27.1018	73.2374	70.3462	46.7796	38.0795	N	N	46.7796	oblique	38.0795	oblique	-2.89127	1	1_6	LPD
5536	511	265	8	4	2.2.2.1.1.2.1.1	60.7451	50.7614	94410.1	0.0066331	29.316	85.1519	104.312	121.884	111.895	N	N	58.116	oblique	68.1047	orthogonal	19.1604	1	1_6	LPD
5537	512	265	8	3	2.2.2.1.1.2.1.2	96.6122	44.9785	131186	0.0129621	77.9162	165.377	122.794	108.951	101.573	N	N	71.0486	orthogonal	78.4275	orthogonal	-42.5837	1	1_6	LPD
5538	513	478	9	1	2.2.2.1.2.1.2.2.1	29.9203	43.0508	38997.6	0	61.9049	NA	NA	NA	NA	N	Y	NA	NA	NA	NA	NA	1	1_6	LPD
5539	514	478	9	1	2.2.2.1.2.1.2.2.2	28.8049	38.553	24174.5	0	47.6183	NA	NA	NA	NA	N	Y	NA	NA	NA	NA	NA	1	1_6	LPD
5540	515	388	9	1	1.1.1.1.1.1.1.2.1	22.1418	52.6891	19134	0	81.1747	NA	NA	NA	NA	N	Y	NA	NA	NA	NA	NA	1	1_6	LPD
5541	516	388	9	1	1.1.1.1.1.1.1.2.2	44.4233	0	35615.2	0	12.4906	NA	NA	NA	NA	N	Y	NA	NA	NA	NA	NA	1	1_6	LPD
5542	517	420	8	1	1.1.1.1.2.1.2.1	48.229	44.9785	75077.1	0	45.3212	NA	NA	NA	NA	N	Y	NA	NA	NA	NA	NA	1	1_6	LPD
5543	518	420	8	2	1.1.1.1.2.1.2.2	29.0381	51.404	37870.1	0	52.5415	63.2842	74.8416	149	155.6	N	N	30.9996	oblique	24.3999	planar	11.5574	1	1_6	LPD
5544	519	419	8	1	1.1.1.1.2.1.1.1	66.1683	32.77	83500	0	17.0522	NA	NA	NA	NA	N	Y	NA	NA	NA	NA	NA	1	1_6	LPD
5545	520	419	8	1	1.1.1.1.2.1.1.2	44.3517	39.1955	41783.2	0	57.6939	NA	NA	NA	NA	N	Y	NA	NA	NA	NA	NA	1	1_6	LPD
5546	521	449	10	1	2.2.2.2.2.1.2.1.1.1	25.8722	35.9828	19664.6	0	34.8543	NA	NA	NA	NA	N	Y	NA	NA	NA	NA	NA	1	1_6	LPD
5547	522	449	10	1	2.2.2.2.2.1.2.1.1.2	34.0586	30.8424	16646.9	0	53.4085	NA	NA	NA	NA	N	Y	NA	NA	NA	NA	NA	1	1_6	LPD
5548	523	439	10	1	2.2.2.2.2.2.2.2.1.1	57.7609	39.1955	72026.2	0	52.0751	NA	NA	NA	NA	N	Y	NA	NA	NA	NA	NA	1	1_6	LPD
5549	524	439	10	1	2.2.2.2.2.2.2.2.1.2	54.5297	38.553	65460.3	0	24.3948	NA	NA	NA	NA	N	Y	NA	NA	NA	NA	NA	1	1_6	LPD
5550	525	398	9	1	1.1.1.1.2.2.1.2.1	36.322	34.0551	32896	0	51.3359	NA	NA	NA	NA	N	Y	NA	NA	NA	NA	NA	1	1_6	LPD
5551	526	398	9	1	1.1.1.1.2.2.1.2.2	33.1013	30.1998	33028.6	0	73.451	NA	NA	NA	NA	N	Y	NA	NA	NA	NA	NA	1	1_6	LPD
5552	527	326	8	2	1.1.1.1.2.2.2.1	29.239	48.1912	30342.5	0	60.8511	109.957	112.824	18.7761	34.6911	N	N	18.7761	planar	34.6911	oblique	2.86762	1	1_6	LPD
5553	528	326	8	1	1.1.1.1.2.2.2.2	74.214	35.3402	77531	0.0152446	51.2234	NA	NA	NA	NA	N	Y	NA	NA	NA	NA	NA	1	1_6	LPD
5554	529	493	10	1	2.2.2.1.1.1.1.1.1.1	58.4276	0	82936.3	0	67.8471	NA	NA	NA	NA	N	Y	NA	NA	NA	NA	NA	1	1_6	LPD
5555	530	493	10	1	2.2.2.1.1.1.1.1.1.2	58.316	0	81112.4	0	54.2561	NA	NA	NA	NA	N	Y	NA	NA	NA	NA	NA	1	1_6	LPD
5556	531	472	9	1	2.2.2.1.1.1.2.2.1	72.9254	36.6253	68478	0.0146609	36.2809	NA	NA	NA	NA	N	Y	NA	NA	NA	NA	NA	1	1_6	LPD
5557	532	472	9	1	2.2.2.1.1.1.2.2.2	49.1807	37.9104	40887.8	0	56.7697	NA	NA	NA	NA	N	Y	NA	NA	NA	NA	NA	1	1_6	LPD
5558	533	465	9	1	2.2.2.1.2.1.1.1.1	41.5537	35.3402	37173.8	0	59.3192	NA	NA	NA	NA	N	Y	NA	NA	NA	NA	NA	1	1_6	LPD
5559	534	465	9	1	2.2.2.1.2.1.1.1.2	55.5208	35.9828	54716.1	0.0272004	53.3451	NA	NA	NA	NA	N	Y	NA	NA	NA	NA	NA	1	1_6	LPD
5560	535	447	8	1	2.2.2.1.2.2.1.1	48.3447	41.7657	76735.1	0	43.881	NA	NA	NA	NA	N	Y	NA	NA	NA	NA	NA	1	1_6	LPD
5561	536	447	8	1	2.2.2.1.2.2.1.2	52.8506	28.9148	43806	0	71.9507	NA	NA	NA	NA	N	Y	NA	NA	NA	NA	NA	1	1_6	LPD
5562	537	488	10	1	2.2.2.2.2.2.1.1.2.1	31.6975	37.9104	25700	0	34.315	NA	NA	NA	NA	N	Y	NA	NA	NA	NA	NA	1	1_6	LPD
5563	538	488	10	1	2.2.2.2.2.2.1.1.2.2	47.5845	30.1998	38964.5	0	57.1208	NA	NA	NA	NA	N	Y	NA	NA	NA	NA	NA	1	1_6	LPD
5564	539	518	9	1	1.1.1.1.2.1.2.2.1	45.7689	16.7063	48117	0	4.33995	NA	NA	NA	NA	N	Y	NA	NA	NA	NA	NA	1	1_6	LPD
5565	540	518	9	1	1.1.1.1.2.1.2.2.2	41.4611	51.404	54384.4	0	63.3798	NA	NA	NA	NA	N	Y	NA	NA	NA	NA	NA	1	1_6	LPD
5566	541	448	8	2	2.2.2.1.2.2.2.1	20.3192	59.7571	22814.9	0	47.9424	95.3364	90	63.0604	65.9767	N	N	63.0604	orthogonal	65.9767	orthogonal	-5.33639	1	1_6	LPD
5567	542	448	8	1	2.2.2.1.2.2.2.2	53.0863	48.1912	107575	0	58.7512	NA	NA	NA	NA	N	Y	NA	NA	NA	NA	NA	1	1_6	LPD
5568	543	434	9	2	2.2.2.2.1.2.2.2.1	31.1519	62.3273	48680.7	0	51.4685	105.44	119.806	54.5195	82.2743	N	N	54.5195	oblique	82.2743	orthogonal	14.3657	1	1_6	LPD
5569	544	434	9	1	2.2.2.2.1.2.2.2.2	84.0919	18.6339	131153	0.0198697	95.7602	NA	NA	NA	NA	N	Y	NA	NA	NA	NA	NA	1	1_6	LPD
5570	545	471	9	1	2.2.2.1.1.1.2.1.1	47.6857	22.4892	60452.9	0	36.0694	NA	NA	NA	NA	N	Y	NA	NA	NA	NA	NA	1	1_6	LPD
5571	546	471	9	1	2.2.2.1.1.1.2.1.2	41.5537	39.8381	44137.6	0	84.1529	NA	NA	NA	NA	N	Y	NA	NA	NA	NA	NA	1	1_6	LPD
5572	547	433	9	2	2.2.2.2.1.2.2.1.1	17.1282	47.5487	12369.1	0	15.4022	97.1777	103.649	92.0793	96.1618	N	N	87.9207	orthogonal	83.8382	orthogonal	6.47135	1	1_6	LPD
5573	548	433	9	1	2.2.2.2.1.2.2.1.2	60.4456	26.9871	37936.5	0.0166705	122.877	NA	NA	NA	NA	N	Y	NA	NA	NA	NA	NA	1	1_6	LPD
5574	549	509	10	1	2.2.2.1.1.1.1.2.1.1	26.9297	39.8381	22649.1	0	45.9648	NA	NA	NA	NA	N	Y	NA	NA	NA	NA	NA	1	1_6	LPD
5575	550	509	10	1	2.2.2.1.1.1.1.2.1.2	46.9704	34.6977	44137.6	0	57.3813	NA	NA	NA	NA	N	Y	NA	NA	NA	NA	NA	1	1_6	LPD
5576	551	481	10	2	2.2.2.2.1.1.2.1.1.1	21.5431	56.5444	17044.9	0	36.8917	81.6219	97.6752	78.5959	81.8294	N	N	78.5959	orthogonal	81.8294	orthogonal	16.0533	1	1_6	LPD
5577	552	481	10	1	2.2.2.2.1.1.2.1.1.2	67.0842	34.6977	65990.9	0.0187912	53.6839	NA	NA	NA	NA	N	Y	NA	NA	NA	NA	NA	1	1_6	LPD
5578	553	505	9	1	2.2.2.2.1.2.1.1.1	40.3711	45.621	49907.7	0	82.9025	NA	NA	NA	NA	N	Y	NA	NA	NA	NA	NA	1	1_6	LPD
5579	554	505	9	3	2.2.2.2.1.2.1.1.2	38.0689	54.6167	57866.4	0.019517	41.5913	no bifurcation	no bifurcation	no bifurcation	no bifurcation	N	N	NA	NA	NA	NA	NA	1	1_6	LPD
5580	555	432	9	2	2.2.2.1.1.2.2.2.1	60.5354	48.8338	86749.8	0.0134117	48.7071	71.3041	118.755	67.0155	84.3414	N	N	67.0155	orthogonal	84.3414	orthogonal	47.4513	1	1_6	LPD
5581	556	432	9	3	2.2.2.1.1.2.2.2.2	100.28	43.6934	131816	0.0130562	36.8713	137.376	132.004	70.741	67.0036	N	N	70.741	orthogonal	67.0036	orthogonal	-5.3715	1	1_6	LPD
5582	557	482	10	1	2.2.2.2.1.1.2.1.2.1	56.6489	31.4849	43308.6	0.0198657	53.1704	NA	NA	NA	NA	N	Y	NA	NA	NA	NA	NA	1	1_6	LPD
5583	558	482	10	1	2.2.2.2.1.1.2.1.2.2	56.3658	28.9148	51897.3	0	77.2385	NA	NA	NA	NA	N	Y	NA	NA	NA	NA	NA	1	1_6	LPD
5584	559	386	9	2	2.2.2.2.1.1.2.2.1	22.2586	44.9785	15884.2	0	23.4566	115.562	113.317	53.8356	74.3956	N	N	53.8356	oblique	74.3956	orthogonal	-2.24516	1	1_6	LPD
5585	560	386	9	2	2.2.2.2.1.1.2.2.2	47.4627	43.0508	48349.1	0.0209499	84.721	118.062	119.745	88.9688	93.1151	N	N	88.9688	orthogonal	86.8849	orthogonal	1.68295	1	1_6	LPD
5586	561	527	9	1	1.1.1.1.2.2.2.1.1	46.082	9.63825	41020.5	0	31.8398	NA	NA	NA	NA	N	Y	NA	NA	NA	NA	NA	1	1_6	LPD
5587	562	527	9	1	1.1.1.1.2.2.2.1.2	35.2055	41.7657	30010.9	0	78.8611	NA	NA	NA	NA	N	Y	NA	NA	NA	NA	NA	1	1_6	LPD
5588	563	510	10	1	2.2.2.1.1.1.1.2.2.1	24.5423	45.621	19532	0	72.3753	NA	NA	NA	NA	N	Y	NA	NA	NA	NA	NA	1	1_6	LPD
5589	564	510	10	1	2.2.2.1.1.1.1.2.2.2	28.3968	42.4083	33061.8	0	2.7371	NA	NA	NA	NA	N	Y	NA	NA	NA	NA	NA	1	1_6	LPD
5590	565	431	9	2	2.2.2.1.1.2.2.1.1	72.6221	44.9785	93680.5	0.00941719	32.4289	87.9659	93.8015	32.9119	49.4947	N	N	32.9119	oblique	49.4947	oblique	5.83555	1	1_6	LPD
5591	566	431	9	2	2.2.2.1.1.2.2.1.2	78.2399	40.4806	83068.9	0.00954553	57.015	81.5835	100.472	126.954	137.493	N	N	53.0456	oblique	42.5075	oblique	18.8887	1	1_6	LPD
5592	567	506	9	1	2.2.2.2.1.2.1.2.1	36.1434	33.4126	27391.2	0	56.4735	NA	NA	NA	NA	N	Y	NA	NA	NA	NA	NA	1	1_6	LPD
5593	568	506	9	1	2.2.2.2.1.2.1.2.2	38.9236	37.9104	36444.2	0	55.7567	NA	NA	NA	NA	N	Y	NA	NA	NA	NA	NA	1	1_6	LPD
5594	569	547	10	1	2.2.2.2.1.2.2.1.1.1	38.2316	37.2679	32896	0	82.6682	NA	NA	NA	NA	N	Y	NA	NA	NA	NA	NA	1	1_6	LPD
5595	570	547	10	1	2.2.2.2.1.2.2.1.1.2	32.5582	33.4126	25501	0	44.3086	NA	NA	NA	NA	N	Y	NA	NA	NA	NA	NA	1	1_6	LPD
5596	571	541	9	1	2.2.2.1.2.2.2.1.1	67.685	0	110162	0	41.8017	NA	NA	NA	NA	N	Y	NA	NA	NA	NA	NA	1	1_6	LPD
5597	572	541	9	1	2.2.2.1.2.2.2.1.2	58.6202	0	98323.1	0	55.7931	NA	NA	NA	NA	N	Y	NA	NA	NA	NA	NA	1	1_6	LPD
5598	573	492	9	1	2.2.2.2.1.1.1.2.1	59.2587	40.4806	89535.4	0	76.5725	NA	NA	NA	NA	N	Y	NA	NA	NA	NA	NA	1	1_6	LPD
5599	574	492	9	1	2.2.2.2.1.1.1.2.2	55.004	0	89701.2	0	45.7052	NA	NA	NA	NA	N	Y	NA	NA	NA	NA	NA	1	1_6	LPD
5600	575	551	11	1	2.2.2.2.1.1.2.1.1.1.1	22.8753	54.6167	29845.1	0	45.1928	NA	NA	NA	NA	N	Y	NA	NA	NA	NA	NA	1	1_6	LPD
5601	576	551	11	1	2.2.2.2.1.1.2.1.1.1.2	28.509	47.5487	32398.5	0	37.3619	NA	NA	NA	NA	N	Y	NA	NA	NA	NA	NA	1	1_6	LPD
5602	577	559	10	1	2.2.2.2.1.1.2.2.1.1	38.7447	34.0551	38632.8	0	54.9729	NA	NA	NA	NA	N	Y	NA	NA	NA	NA	NA	1	1_6	LPD
5603	578	559	10	1	2.2.2.2.1.1.2.2.1.2	31.5731	44.3359	32232.7	0	63.8817	NA	NA	NA	NA	N	Y	NA	NA	NA	NA	NA	1	1_6	LPD
5604	579	511	9	3	2.2.2.1.1.2.1.1.1	68.0092	45.621	85323.9	0.0148191	38.5696	97.0658	96.5651	119.269	104.058	N	N	60.7309	orthogonal	75.9422	orthogonal	-0.500662	1	1_6	LPD
5605	580	511	9	3	2.2.2.1.1.2.1.1.2	13.8254	59.1146	12866.6	0	51.3594	98.8206	82.9893	23.3994	14.3823	N	N	23.3994	planar	14.3823	planar	-15.8312	1	1_6	LPD
5606	581	543	10	1	2.2.2.2.1.2.2.2.1.1	45.7123	33.4126	43374.9	0	67.6644	NA	NA	NA	NA	N	Y	NA	NA	NA	NA	NA	1	1_6	LPD
5607	582	543	10	1	2.2.2.2.1.2.2.2.1.2	50.7646	43.6934	64797.1	0	51.1449	NA	NA	NA	NA	N	Y	NA	NA	NA	NA	NA	1	1_6	LPD
5608	583	580	10	1	2.2.2.1.1.2.1.1.2.1	78.2508	39.8381	101473	0	50.7594	NA	NA	NA	NA	N	Y	NA	NA	NA	NA	NA	1	1_6	LPD
5609	584	580	10	2	2.2.2.1.1.2.1.1.2.2	89.8765	45.621	130423	0.020432	48.1141	126.471	130.696	55.9587	60.1235	N	N	55.9587	oblique	60.1235	orthogonal	4.22532	1	1_6	LPD
5610	585	491	9	2	2.2.2.2.1.1.1.1.1	27.5044	64.255	28817.1	0	61.7858	114.63	113.832	153.953	142.852	N	N	26.0468	planar	37.1479	oblique	-0.797957	1	1_6	LPD
5611	586	491	9	2	2.2.2.2.1.1.1.1.2	32.0354	67.4677	33293.9	0	47.6523	122.989	130.271	44.0375	69.0458	N	N	44.0375	oblique	69.0458	orthogonal	7.2813	1	1_6	LPD
5612	587	554	10	2	2.2.2.2.1.2.1.1.2.1	5.56465	55.9018	596.902	0	44.2209	91.9564	77.0046	no bifurcation	no bifurcation	N	N	NA	NA	NA	NA	-14.9517	1	1_6	LPD
5613	588	554	10	1	2.2.2.2.1.2.1.1.2.2	43.3721	41.7657	596.902	0	10.5147	NA	NA	NA	NA	N	Y	NA	NA	NA	NA	NA	1	1_6	LPD
5614	589	554	10	1	2.2.2.2.1.2.1.1.2.3	44.7961	41.7657	37571.7	0	66.9611	NA	NA	NA	NA	N	Y	NA	NA	NA	NA	NA	1	1_6	LPD
5615	590	587	11	1	2.2.2.2.1.2.1.1.2.1.1	34.9833	30.8424	28419.2	0	22.0017	NA	NA	NA	NA	N	Y	NA	NA	NA	NA	NA	1	1_6	LPD
5616	591	587	11	1	2.2.2.2.1.2.1.1.2.1.2	45.7888	33.4126	31337.4	0	70.3764	NA	NA	NA	NA	N	Y	NA	NA	NA	NA	NA	1	1_6	LPD
5617	592	560	10	1	2.2.2.2.1.1.2.2.2.1	41.6852	34.6977	34885.6	0	44.1512	NA	NA	NA	NA	N	Y	NA	NA	NA	NA	NA	1	1_6	LPD
5618	593	560	10	1	2.2.2.2.1.1.2.2.2.2	36.1434	34.0551	28618.2	0	73.9728	NA	NA	NA	NA	N	Y	NA	NA	NA	NA	NA	1	1_6	LPD
5619	594	555	10	1	2.2.2.1.1.2.2.2.1.1	82.078	39.8381	97460.9	0.0224623	40.9611	NA	NA	NA	NA	N	Y	NA	NA	NA	NA	NA	1	1_6	LPD
5620	595	555	10	1	2.2.2.1.1.2.2.2.1.2	84.4692	26.9871	125814	0	30.4495	NA	NA	NA	NA	N	Y	NA	NA	NA	NA	NA	1	1_6	LPD
5621	596	585	10	1	2.2.2.2.1.1.1.1.1.1	28.3622	52.6891	44568.7	0	27.7661	NA	NA	NA	NA	N	Y	NA	NA	NA	NA	NA	1	1_6	LPD
5622	597	585	10	1	2.2.2.2.1.1.1.1.1.2	34.0535	53.9742	46458.9	0	90	NA	NA	NA	NA	N	Y	NA	NA	NA	NA	NA	1	1_6	LPD
5623	598	512	9	2	2.2.2.1.1.2.1.2.1	51.745	46.9061	67582.6	0.0244127	78.7407	111.899	109.747	80.0902	115.641	N	N	80.0902	orthogonal	64.3588	orthogonal	-2.15241	1	1_6	LPD
5624	599	512	9	2	2.2.2.1.1.2.1.2.2	15.6326	62.9699	9019.86	0	88.3873	107.795	112.029	157.302	99.5879	N	N	22.6977	planar	80.4121	orthogonal	4.23422	1	1_6	LPD
5625	600	586	10	1	2.2.2.2.1.1.1.1.2.1	41.5006	54.6167	63901.7	0	96.9931	NA	NA	NA	NA	N	Y	NA	NA	NA	NA	NA	1	1_6	LPD
5626	601	586	10	1	2.2.2.2.1.1.1.1.2.2	53.8638	47.5487	79719.6	0.0216751	27.6204	NA	NA	NA	NA	N	Y	NA	NA	NA	NA	NA	1	1_6	LPD
5627	602	566	10	1	2.2.2.1.1.2.2.1.2.1	67.6313	40.4806	78625.3	0.0286807	42.5812	NA	NA	NA	NA	N	Y	NA	NA	NA	NA	NA	1	1_6	LPD
5628	603	566	10	1	2.2.2.1.1.2.2.1.2.2	35.5841	44.9785	43474.4	0	51.2268	NA	NA	NA	NA	N	Y	NA	NA	NA	NA	NA	1	1_6	LPD
5629	604	599	10	1	2.2.2.1.1.2.1.2.2.1	70.8507	33.4126	99616.4	0	77.2732	NA	NA	NA	NA	N	Y	NA	NA	NA	NA	NA	1	1_6	LPD
5630	605	599	10	1	2.2.2.1.1.2.1.2.2.2	56.6942	37.9104	91226.6	0	43.3148	NA	NA	NA	NA	N	Y	NA	NA	NA	NA	NA	1	1_6	LPD
5631	606	565	10	1	2.2.2.1.1.2.2.1.1.1	54.4453	0	85953.9	0	33.5267	NA	NA	NA	NA	N	Y	NA	NA	NA	NA	NA	1	1_6	LPD
5632	607	565	10	1	2.2.2.1.1.2.2.1.1.2	76.9437	37.9104	116562	0.00879589	56.1914	NA	NA	NA	NA	N	Y	NA	NA	NA	NA	NA	1	1_6	LPD
5633	608	556	10	1	2.2.2.1.1.2.2.2.2.1	46.297	38.553	47122.1	0	103.131	NA	NA	NA	NA	N	Y	NA	NA	NA	NA	NA	1	1_6	LPD
5634	609	556	10	2	2.2.2.1.1.2.2.2.2.2	17.3279	52.0465	12866.6	0	46.0119	116.663	118.084	64.0561	57.9636	N	N	64.0561	orthogonal	57.9636	oblique	1.4201	1	1_6	LPD
5635	610	579	10	2	2.2.2.1.1.2.1.1.1.1	23.7575	45.621	21654.3	0	32.7801	133.165	138.599	15.0815	26.8732	N	N	15.0815	planar	26.8732	planar	5.43467	1	1_6	LPD
5636	611	579	10	1	2.2.2.1.1.2.1.1.1.2	25.2247	46.9061	19167.2	0	73.547	NA	NA	NA	NA	N	Y	NA	NA	NA	NA	NA	1	1_6	LPD
5637	612	609	11	1	2.2.2.1.1.2.2.2.2.2.1	36.9118	34.0551	35250.4	0	69.9943	NA	NA	NA	NA	N	Y	NA	NA	NA	NA	NA	1	1_6	LPD
5638	613	609	11	1	2.2.2.1.1.2.2.2.2.2.2	31.5731	45.621	40125.1	0	54.6414	NA	NA	NA	NA	N	Y	NA	NA	NA	NA	NA	1	1_6	LPD
5639	614	598	10	1	2.2.2.1.1.2.1.2.1.1	36.1698	38.553	32000.6	0	68.0623	NA	NA	NA	NA	N	Y	NA	NA	NA	NA	NA	1	1_6	LPD
5640	615	598	10	1	2.2.2.1.1.2.1.2.1.2	50.1965	32.1275	52693.2	0	48.1721	NA	NA	NA	NA	N	Y	NA	NA	NA	NA	NA	1	1_6	LPD
5641	616	610	11	1	2.2.2.1.1.2.1.1.1.1.1	54.5018	32.77	54815.5	0	42.3208	NA	NA	NA	NA	N	Y	NA	NA	NA	NA	NA	1	1_6	LPD
5642	617	610	11	1	2.2.2.1.1.2.1.1.1.1.2	36.9558	39.1955	27722.8	0	95.481	NA	NA	NA	NA	N	Y	NA	NA	NA	NA	NA	1	1_6	LPD
5643	618	584	11	1	2.2.2.1.1.2.1.1.2.2.1	32.4102	48.8338	46956.3	0	68.7524	NA	NA	NA	NA	N	Y	NA	NA	NA	NA	NA	1	1_6	LPD
5644	619	584	11	1	2.2.2.1.1.2.1.1.2.2.2	26.6227	41.1232	33293.9	0	64.8673	NA	NA	NA	NA	N	Y	NA	NA	NA	NA	NA	1	1_6	LPD
5669	25	9	4	4	1.1.1.1	125.275	57.1869	281937	0.0102052	18.1523	100.368	90.9443	91.2388	103.293	N	N	88.7612	orthogonal	76.7074	orthogonal	-9.42385	1	1_7	LPD
5674	30	15	5	4	1.1.2.1.2	75.215	54.6167	144649	0.00609065	63.477	102.687	87.2161	31.8979	11.3127	N	N	31.8979	oblique	11.3127	planar	-15.4711	1	1_7	LPD
5675	31	16	5	3	1.1.2.2.1	117.857	46.2636	176783	0.0094953	68.6512	94.3131	101.266	32.9063	11.0791	N	N	32.9063	oblique	11.0791	planar	6.95338	1	1_7	LPD
5676	32	16	5	4	1.1.2.2.2	148.036	48.1912	253120	0.00709442	36.9195	83.7804	107.345	106.969	94.0884	N	N	73.0306	orthogonal	85.9116	orthogonal	23.565	1	1_7	LPD
5679	35	28	5	3	2.2.1.2.1	145.751	45.621	233488	0.0148321	69.4676	79.9269	97.3529	42.1094	65.2679	N	N	42.1094	oblique	65.2679	orthogonal	17.426	1	1_7	LPD
5680	36	28	5	4	2.2.1.2.2	101.518	53.3316	202582	0.0066225	41.9074	93.715	88.0853	46.3222	39.8274	N	N	46.3222	oblique	39.8274	oblique	-5.62969	1	1_7	LPD
5682	38	22	5	4	1.2.2.2.2	98.8251	53.9742	198503	0.0103104	85.3296	94.6231	86.7033	60.3792	63.4323	N	N	60.3792	orthogonal	63.4323	orthogonal	-7.91975	1	1_7	LPD
5683	39	18	5	4	2.1.2.2.1	87.1781	55.9018	179701	0.00608236	47.2124	109.461	84.7132	35.2608	59.1342	N	N	35.2608	oblique	59.1342	oblique	-24.7481	1	1_7	LPD
5684	40	18	5	4	2.1.2.2.2	100.895	57.1869	232891	0.0158576	96.0699	110.878	83.9048	94.3896	92.5111	N	N	85.6104	orthogonal	87.4889	orthogonal	-26.9728	1	1_7	LPD
5685	41	21	5	4	1.2.2.1.1	97.8398	56.5444	188787	0.00799961	56.5697	113.859	83.5899	149.668	149.517	N	N	30.3318	oblique	30.4829	oblique	-30.2687	1	1_7	LPD
5688	44	17	5	4	2.1.2.1.2	103.902	49.4763	153802	0.0150477	105.99	110.97	91.7474	23.9995	34.4142	N	N	23.9995	planar	34.4142	oblique	-19.2225	1	1_7	LPD
5692	48	43	6	4	2.1.2.1.1.2	104.62	49.4763	172704	0.00809676	46.7663	94.9841	99.1579	39.3761	29.5413	N	N	39.3761	oblique	29.5413	planar	4.17377	1	1_7	LPD
5693	49	30	6	3	1.1.2.1.2.1	69.2844	49.4763	102501	0.0122593	32.4667	127.4	118.56	131.758	110.472	N	N	48.2425	oblique	69.5276	orthogonal	-8.84068	1	1_7	LPD
5694	50	30	6	3	1.1.2.1.2.2	92.5394	43.6934	124819	0.0127477	71.2336	85.8906	107.836	128.779	107.616	N	N	51.2205	oblique	72.3836	orthogonal	21.9456	1	1_7	LPD
5695	51	42	6	3	1.2.2.1.2.1	169.845	52.0465	340069	0.00662673	16.2827	no bifurcation	no bifurcation	no bifurcation	no bifurcation	N	N	NA	NA	NA	NA	NA	1	1_7	LPD
5696	52	42	6	4	1.2.2.1.2.2	85.0907	54.6167	146805	0.0168021	103.277	93.7737	98.0006	146.476	146.526	N	N	33.5238	oblique	33.4742	oblique	4.22689	1	1_7	LPD
5697	53	37	6	4	1.2.2.2.1.1	97.9674	56.5444	218035	0.0153131	53.9142	111.929	75.0502	69.1899	87.839	N	N	69.1899	orthogonal	87.839	orthogonal	-36.8787	1	1_7	LPD
5698	54	37	6	3	1.2.2.2.1.2	143.335	42.4083	208584	0.0104588	70.6523	80.1545	90.652	83.5513	70.3189	N	N	83.5513	orthogonal	70.3189	orthogonal	10.4976	1	1_7	LPD
5699	55	23	5	4	2.2.2.1.1	35.2351	54.6167	59756.6	0.0170454	27.1401	100.689	108.675	82.1853	92.4033	N	N	82.1853	orthogonal	87.5967	orthogonal	7.98618	1	1_7	LPD
5700	56	23	5	2	2.2.2.1.2	141.099	43.0508	191241	0.0105593	88.4771	135.363	121.513	80.0829	93.8364	N	N	80.0829	orthogonal	86.1636	orthogonal	-13.8501	1	1_7	LPD
5701	57	27	5	4	2.2.1.1.1	139.083	48.1912	222147	0.0112806	73.7326	155.504	114.003	71.2477	73.2285	N	N	71.2477	orthogonal	73.2285	orthogonal	-41.5012	1	1_7	LPD
5702	58	27	5	4	2.2.1.1.2	59.3283	52.0465	96233.9	0.00964189	46.246	96.7697	86.4592	51.6575	76.7781	N	N	51.6575	oblique	76.7781	orthogonal	-10.3104	1	1_7	LPD
5703	59	24	5	3	2.2.2.2.1	102.571	45.621	152044	0.00538818	44.3822	92.3484	104.37	77.6294	99.887	N	N	77.6294	orthogonal	80.113	orthogonal	12.0216	1	1_7	LPD
5704	60	24	5	4	2.2.2.2.2	92.2325	48.1912	149425	0.01558	67.8034	106.075	103.086	117.834	118.58	N	N	62.1663	orthogonal	61.4202	orthogonal	-2.9893	1	1_7	LPD
5707	63	26	5	4	1.1.1.2.1	66.3702	50.1189	105221	0.0116031	23.0412	89.6101	102.027	137.566	126.872	N	N	42.4336	oblique	53.1285	oblique	12.417	1	1_7	LPD
5708	64	26	5	3	1.1.1.2.2	131.999	44.3359	190843	0.013806	73.6018	89.8879	100.781	99.2181	84.5682	N	N	80.7819	orthogonal	84.5682	orthogonal	10.8935	1	1_7	LPD
5709	65	25	5	3	1.1.1.1.1	120.141	46.9061	181326	0.00529666	59.9255	147.307	132.378	108.96	112.136	N	N	71.0402	orthogonal	67.8639	orthogonal	-14.9287	1	1_7	LPD
5710	66	25	5	3	1.1.1.1.2	89.4864	50.1189	163153	0.00627819	40.7468	71.292	99.8855	47.5001	58.1601	N	N	47.5001	oblique	58.1601	oblique	28.5936	1	1_7	LPD
5711	67	55	6	3	2.2.2.1.1.1	80.9427	48.8338	125349	0.00722788	53.841	95.4687	112.272	101.17	90.4602	N	N	78.8295	orthogonal	89.5398	orthogonal	16.8034	1	1_7	LPD
5712	68	55	6	3	2.2.2.1.1.2	60.8976	47.5487	80714.5	0.0166614	46.9994	120.648	107.401	18.4129	42.7318	N	N	18.4129	planar	42.7318	oblique	-13.2462	1	1_7	LPD
5713	69	34	6	3	1.2.1.1.2.1	137.992	48.8338	231532	0.014388	77.952	151.676	126.027	126.232	123.551	N	N	53.768	oblique	56.4493	oblique	-25.6483	1	1_7	LPD
5714	70	34	6	4	1.2.1.1.2.2	57.0723	57.8295	103861	0.0198209	35.2719	131.2	105.184	104.414	104.812	N	N	75.5859	orthogonal	75.1879	orthogonal	-26.0156	1	1_7	LPD
5715	71	39	6	3	2.1.2.2.1.1	55.8513	51.404	89104.3	0.00980534	60.0407	89.543	103.438	56.3431	90.3537	N	N	56.3431	oblique	89.6463	orthogonal	13.8948	1	1_7	LPD
5716	72	39	6	3	2.1.2.2.1.2	108.733	44.3359	155460	0.0117016	50.5455	103.397	106.78	60.4105	68.2043	N	N	60.4105	orthogonal	68.2043	orthogonal	3.383	1	1_7	LPD
5719	75	41	6	3	1.2.2.1.1.1	89.8239	46.2636	136989	0.00596858	61.3798	76.9893	100.902	155.194	176.592	N	N	24.806	planar	3.40787	planar	23.9123	1	1_7	LPD
5720	76	41	6	3	1.2.2.1.1.2	136.171	48.1912	236174	0.0116591	52.9426	96.5379	115.7	75.6944	62.6139	N	N	75.6944	orthogonal	62.6139	orthogonal	19.1623	1	1_7	LPD
5721	77	36	6	2	2.2.1.2.2.1	115.933	43.6934	163087	0.0063412	54.163	97.1519	98.9166	69.5595	70.4818	N	N	69.5595	orthogonal	70.4818	orthogonal	1.76473	1	1_7	LPD
5722	78	36	6	3	2.2.1.2.2.2	67.1681	46.9061	94376.9	0.00763759	41.294	90.8595	117.222	89.1852	84.2732	N	N	89.1852	orthogonal	84.2732	orthogonal	26.3625	1	1_7	LPD
5723	79	61	6	4	1.2.1.2.1.1	51.9713	65.5401	108636	0.00575441	58.8581	117.606	93.009	161.143	154.214	N	N	18.8566	planar	25.786	planar	-24.5969	1	1_7	LPD
5724	80	61	6	4	1.2.1.2.1.2	156.083	53.9742	338974	0.00950456	48.6941	90.2914	99.258	72.2013	67.9003	N	N	72.2013	orthogonal	67.9003	orthogonal	8.96661	1	1_7	LPD
5725	81	44	6	3	2.1.2.1.2.1	128.966	42.4083	166569	0.00973027	63.4671	110.258	113.031	26.8086	65.1759	N	N	26.8086	planar	65.1759	orthogonal	2.77337	1	1_7	LPD
5726	82	44	6	3	2.1.2.1.2.2	115.68	44.3359	166436	0.00983503	49.1601	104.246	106.533	130.318	128.616	N	N	49.6818	oblique	51.384	oblique	2.28699	1	1_7	LPD
5727	83	49	7	1	1.1.2.1.2.1.1	70.3899	44.3359	128301	0	56.5636	NA	NA	NA	NA	N	Y	NA	NA	NA	NA	NA	1	1_7	LPD
5728	84	49	7	2	1.1.2.1.2.1.2	70.4013	46.9061	105486	0.0190149	70.8436	80.0251	107.357	101.27	92.5537	N	N	78.7299	orthogonal	87.4463	orthogonal	27.3316	1	1_7	LPD
5729	85	29	6	2	1.1.2.1.1.1	92.082	45.621	127671	0.0129434	56.4847	124.061	130.541	127.285	133.793	N	N	52.7146	oblique	46.2067	oblique	6.48001	1	1_7	LPD
5730	86	29	6	4	1.1.2.1.1.2	57.8615	50.7614	85854.5	0.00751057	50.8084	104.556	115.902	128.294	120.412	N	N	51.7057	oblique	59.5878	oblique	11.3458	1	1_7	LPD
5731	87	58	6	3	2.2.1.1.2.1	87.9416	47.5487	129263	0.0105306	46.1528	96.213	107.937	54.8191	52.3237	N	N	54.8191	oblique	52.3237	oblique	11.7242	1	1_7	LPD
5732	88	58	6	2	2.2.1.1.2.2	68.4906	46.9061	97792.5	0.0131395	51.7113	117.512	117.512	115.837	109.604	N	N	64.1629	orthogonal	70.3958	orthogonal	-9.9476e-13	1	1_7	LPD
5733	89	63	6	3	1.1.1.2.1.1	76.6453	48.1912	118485	0.0103699	52.9206	65.1868	69.6255	133.324	145.769	N	N	46.676	oblique	34.231	oblique	4.43865	1	1_7	LPD
5734	90	63	6	3	1.1.1.2.1.2	42.2086	57.1869	65128.7	0.030209	40.6382	91.5574	95.0401	55.5528	74.9873	N	N	55.5528	oblique	74.9873	orthogonal	3.4827	1	1_7	LPD
5735	91	50	7	1	1.1.2.1.2.2.1	94.1302	48.1912	163153	0.0126871	43.9811	NA	NA	NA	NA	N	Y	NA	NA	NA	NA	NA	1	1_7	LPD
5736	92	50	7	2	1.1.2.1.2.2.2	54.6531	43.0508	59789.7	0.0134542	43.7285	109.862	116.451	133.706	117.557	N	N	46.2942	oblique	62.4426	orthogonal	6.58957	1	1_7	LPD
5737	93	31	6	2	1.1.2.2.1.1	61.5512	48.8338	85423.4	0.0101507	71.7554	113.371	127.233	104.39	94.7596	N	N	75.6101	orthogonal	85.2404	orthogonal	13.8618	1	1_7	LPD
5738	94	31	6	2	1.1.2.2.1.2	57.4965	44.9785	71562	0.00676904	22.9852	95.148	118.704	89.884	100.196	N	N	89.884	orthogonal	79.804	orthogonal	23.5565	1	1_7	LPD
5739	95	38	6	2	1.2.2.2.2.1	107.295	47.5487	156256	0.00763878	59.6727	143.621	128.917	139.03	133.848	N	N	40.9703	oblique	46.1521	oblique	-14.7039	1	1_7	LPD
5740	96	38	6	3	1.2.2.2.2.2	75.0523	53.9742	135961	0.007794	36.9081	104.625	116.388	118.886	105.665	N	N	61.1142	orthogonal	74.3349	orthogonal	11.7638	1	1_7	LPD
5741	97	40	6	3	2.1.2.2.2.1	88.8498	46.9061	134867	0.00870778	41.9486	77.5775	100.307	56.1121	42.363	N	N	56.1121	oblique	42.363	oblique	22.7294	1	1_7	LPD
5742	98	40	6	3	2.1.2.2.2.2	99.7233	47.5487	158279	0.012247	75.0758	96.0141	102.955	86.0213	91.559	N	N	86.0213	orthogonal	88.441	orthogonal	6.94057	1	1_7	LPD
5743	99	59	6	2	2.2.2.2.1.1	77.9183	46.2636	102302	0.0119768	43.457	123.16	142.78	114.281	110.724	N	N	65.7186	orthogonal	69.276	orthogonal	19.62	1	1_7	LPD
5744	100	59	6	2	2.2.2.2.1.2	60.741	46.2636	78658.5	0.0237098	48.8914	110.302	121.081	96.6543	109.002	N	N	83.3457	orthogonal	70.9984	orthogonal	10.7787	1	1_7	LPD
5745	101	70	7	3	1.2.1.1.2.2.1	105.628	45.621	153702	0.00622248	57.4277	102.99	112.79	74.0527	85.5902	N	N	74.0527	orthogonal	85.5902	orthogonal	9.79975	1	1_7	LPD
5746	102	70	7	3	1.2.1.1.2.2.2	77.8384	47.5487	120641	0.011327	78.171	73.0062	106.456	133.625	121.646	N	N	46.3745	oblique	58.3538	oblique	33.4496	1	1_7	LPD
5747	103	35	6	2	2.2.1.2.1.1	57.3519	47.5487	83533.2	0.0183797	37.6329	93.106	104.813	60.9608	82.3933	N	N	60.9608	orthogonal	82.3933	orthogonal	11.7067	1	1_7	LPD
5748	104	35	6	2	2.2.1.2.1.2	37.7576	46.9061	40921	0	42.9111	93.3346	97.8255	13.6707	19.6836	N	N	13.6707	planar	19.6836	planar	4.49088	1	1_7	LPD
5749	105	33	6	4	1.2.1.1.1.1	72.8062	59.1146	147103	0.00963569	54.2551	125.781	84.433	31.121	27.2274	N	N	31.121	oblique	27.2274	planar	-41.348	1	1_7	LPD
5750	106	33	6	3	1.2.1.1.1.2	101.355	57.8295	223739	0.00914067	52.254	116.445	85.3564	93.4501	104.257	N	N	86.5499	orthogonal	75.7434	orthogonal	-31.0891	1	1_7	LPD
5751	107	68	7	1	2.2.2.1.1.2.1	64.417	37.2679	80548.7	0.0117573	54.3188	NA	NA	NA	NA	N	Y	NA	NA	NA	NA	NA	1	1_7	LPD
5752	108	68	7	2	2.2.2.1.1.2.2	44.4138	50.7614	68013.7	0.0360804	71.9054	114.059	115.366	105.11	109.507	N	N	74.8895	orthogonal	70.4925	orthogonal	1.30703	1	1_7	LPD
5753	109	60	6	3	2.2.2.2.2.1	46.2916	46.9061	62310	0.0129027	71.5003	59.0572	103.919	70.5681	68.5977	N	N	70.5681	orthogonal	68.5977	orthogonal	44.8617	1	1_7	LPD
5754	110	60	6	2	2.2.2.2.2.2	76.4367	44.9785	107973	0.0170746	35.5133	90.5788	90.5788	89.3883	84.913	N	N	89.3883	orthogonal	84.913	orthogonal	-9.9476e-13	1	1_7	LPD
5755	111	32	6	3	1.1.2.2.2.1	19.9553	63.6124	33758.1	0	39.0547	84.6067	120.469	167.883	165.8	N	N	12.1172	planar	14.1996	planar	35.8623	1	1_7	LPD
5756	112	32	6	3	1.1.2.2.2.2	52.5795	55.2593	88242.1	0.0221677	44.7643	78.9716	105.247	40.0252	56.3431	N	N	40.0252	oblique	56.3431	oblique	26.2756	1	1_7	LPD
5757	113	52	7	2	1.2.2.1.2.2.1	43.3744	61.0422	67814.7	0.0176709	70.7847	101.299	87.6867	40.8862	56.4012	N	N	40.8862	oblique	56.4012	oblique	-13.612	1	1_7	LPD
5758	114	52	7	3	1.2.2.1.2.2.2	86.9364	46.2636	129959	0.0085068	27.3822	129.638	142.477	35.4166	57.8599	N	N	35.4166	oblique	57.8599	oblique	12.8393	1	1_7	LPD
5759	115	79	7	3	1.2.1.2.1.1.1	120.951	50.1189	206429	0.00769466	69.9835	123.711	116.664	46.4343	39.8264	N	N	46.4343	oblique	39.8264	oblique	-7.04662	1	1_7	LPD
5760	116	79	7	3	1.2.1.2.1.1.2	172.481	50.1189	324151	0.00802704	48.8769	112.27	122.244	8.73564	11.5545	N	N	8.73564	planar	11.5545	planar	9.97311	1	1_7	LPD
5761	117	53	7	3	1.2.2.2.1.1.1	81.1913	50.7614	130224	0.0137133	72.1218	143.013	108.89	131.636	122.98	N	N	48.3641	oblique	57.0202	oblique	-34.1228	1	1_7	LPD
5762	118	53	7	3	1.2.2.2.1.1.2	113.158	49.4763	191075	0.0084234	42.8082	88.5909	125.544	35.2631	71.7248	N	N	35.2631	oblique	71.7248	orthogonal	36.9536	1	1_7	LPD
5763	119	48	7	2	2.1.2.1.1.2.1	70.2995	48.1912	102535	0.00990317	46.9877	97.898	111.293	103.847	102.867	N	N	76.1533	orthogonal	77.133	orthogonal	13.395	1	1_7	LPD
5764	120	48	7	3	2.1.2.1.1.2.2	60.0709	48.1912	89236.9	0.00694874	48.0868	81.0299	95.2759	49.0321	63.8374	N	N	49.0321	oblique	63.8374	orthogonal	14.246	1	1_7	LPD
5765	121	78	7	2	2.2.1.2.2.2.1	40.2986	50.1189	55545.1	0.0198528	29.9028	93.7685	93.5851	58.3043	57.0057	N	N	58.3043	oblique	57.0057	oblique	-0.18345	1	1_7	LPD
5766	122	78	7	2	2.2.1.2.2.2.2	58.2069	48.8338	82803.6	0.00797198	65.6213	106.009	106.009	83.4746	88.7074	N	N	83.4746	orthogonal	88.7074	orthogonal	-9.9476e-13	1	1_7	LPD
5767	123	67	7	2	2.2.2.1.1.1.1	46.2771	48.1912	64465.5	0.0167785	45.1591	76.2418	90	141.408	117.034	N	N	38.5916	oblique	62.9665	orthogonal	13.7582	1	1_7	LPD
5768	124	67	7	2	2.2.2.1.1.1.2	48.7213	51.404	67715.3	0.0205169	51.0627	125.673	118.735	84.646	97.1894	N	N	84.646	orthogonal	82.8106	orthogonal	-6.93759	1	1_7	LPD
5769	125	62	6	4	1.2.1.2.2.1	88.9522	50.7614	153968	0.00739856	48.5473	127.189	99.6064	39.1759	3.66074	N	N	39.1759	oblique	3.66074	planar	-27.5824	1	1_7	LPD
5770	126	62	6	3	1.2.1.2.2.2	146.223	50.7614	268274	0.0140067	61.9212	120.498	119.863	104.718	111.625	N	N	75.2824	orthogonal	68.3751	orthogonal	-0.635285	1	1_7	LPD
5771	127	71	7	2	2.1.2.2.1.1.1	101.234	47.5487	154332	0.00918256	38.316	129.927	133.563	75.9029	85.1012	N	N	75.9029	orthogonal	85.1012	orthogonal	3.63609	1	1_7	LPD
5772	128	71	7	2	2.1.2.2.1.1.2	66.0841	48.1912	87247.2	0.00813965	51.229	118.479	119.682	33.993	45.1454	N	N	33.993	oblique	45.1454	oblique	1.20315	1	1_7	LPD
5773	129	66	6	2	1.1.1.1.2.1	65.4621	46.2636	81510.3	0.0197823	56.3545	96.9125	109.522	67.0005	74.6601	N	N	67.0005	orthogonal	74.6601	orthogonal	12.6091	1	1_7	LPD
5774	130	66	6	2	1.1.1.1.2.2	57.6977	50.1189	75508.1	0.0109724	34.9508	112.304	120.859	54.1633	70.2816	N	N	54.1633	oblique	70.2816	orthogonal	8.5546	1	1_7	LPD
5775	131	90	7	2	1.1.1.2.1.2.1	74.8939	44.9785	96830.8	0.00785524	33.7114	123.734	121.544	113.198	89.3222	N	N	66.8023	orthogonal	89.3222	orthogonal	-2.18979	1	1_7	LPD
5776	132	90	7	2	1.1.1.2.1.2.2	75.8696	53.3316	134734	0.0141188	57.8478	107.523	108.022	80.6536	72.7469	N	N	80.6536	orthogonal	72.7469	orthogonal	0.49825	1	1_7	LPD
5777	133	86	7	3	1.1.2.1.1.2.1	60.8218	48.8338	91326.1	0.019959	48.216	92.3437	114.009	64.7129	79.0796	N	N	64.7129	orthogonal	79.0796	orthogonal	21.665	1	1_7	LPD
5778	134	86	7	2	1.1.2.1.1.2.2	79.565	44.3359	104756	0.0125065	56.3448	136.611	141.243	30.4125	50.6961	N	N	30.4125	oblique	50.6961	oblique	4.63206	1	1_7	LPD
5779	135	111	7	2	1.1.2.2.2.1.1	50.736	59.1146	107343	0.0283467	33.5442	90.4368	113.424	77.4552	95.9254	N	N	77.4552	orthogonal	84.0746	orthogonal	22.9869	1	1_7	LPD
5780	136	111	7	1	1.1.2.2.2.1.2	61.7766	29.5573	14988.9	0	117.233	NA	NA	NA	NA	N	Y	NA	NA	NA	NA	NA	1	1_7	LPD
5781	137	54	7	1	1.2.2.2.1.2.1	50.3531	39.1955	49476.6	0	68.4082	NA	NA	NA	NA	N	Y	NA	NA	NA	NA	NA	1	1_7	LPD
5782	138	54	7	2	1.2.2.2.1.2.2	26.6009	52.0465	31569.5	0	11.9453	82.9941	98.0132	78.4962	76.8407	N	N	78.4962	orthogonal	76.8407	orthogonal	15.019	1	1_7	LPD
5785	141	104	7	1	2.2.1.2.1.2.1	44.4871	38.553	39826.7	0	42.4474	NA	NA	NA	NA	N	Y	NA	NA	NA	NA	NA	1	1_7	LPD
5786	142	104	7	1	2.2.1.2.1.2.2	54.8855	37.9104	67383.6	0	53.5427	NA	NA	NA	NA	N	Y	NA	NA	NA	NA	NA	1	1_7	LPD
5787	143	92	8	1	1.1.2.1.2.2.2.1	56.8222	34.6977	45895.2	0	64.8173	NA	NA	NA	NA	N	Y	NA	NA	NA	NA	NA	1	1_7	LPD
5788	144	92	8	1	1.1.2.1.2.2.2.2	29.6711	37.9104	22748.6	0	65.4128	NA	NA	NA	NA	N	Y	NA	NA	NA	NA	NA	1	1_7	LPD
5789	145	94	7	1	1.1.2.2.1.2.1	51.0043	32.77	44038.1	0	69.5291	NA	NA	NA	NA	N	Y	NA	NA	NA	NA	NA	1	1_7	LPD
5790	146	94	7	1	1.1.2.2.1.2.2	27.6308	39.8381	32464.9	0	26.9848	NA	NA	NA	NA	N	Y	NA	NA	NA	NA	NA	1	1_7	LPD
5791	147	93	7	1	1.1.2.2.1.1.1	47.5976	41.1232	45795.7	0	55.5443	NA	NA	NA	NA	N	Y	NA	NA	NA	NA	NA	1	1_7	LPD
5792	148	93	7	1	1.1.2.2.1.1.2	48.6337	36.6253	47719	0	57.8493	NA	NA	NA	NA	N	Y	NA	NA	NA	NA	NA	1	1_7	LPD
5793	149	113	8	1	1.2.2.1.2.2.1.1	72.6149	35.9828	114672	0	29.806	NA	NA	NA	NA	N	Y	NA	NA	NA	NA	NA	1	1_7	LPD
5794	150	113	8	1	1.2.2.1.2.2.1.2	75.2117	41.7657	98289.9	0.00892138	88.255	NA	NA	NA	NA	N	Y	NA	NA	NA	NA	NA	1	1_7	LPD
5795	151	57	6	2	2.2.1.1.1.1	76.4947	48.8338	115302	0.0150338	105.508	131.778	147.329	78.9939	78.5321	N	N	78.9939	orthogonal	78.5321	orthogonal	15.5509	1	1_7	LPD
5796	152	57	6	3	2.2.1.1.1.2	18.8961	60.3997	15519.5	0	50.3705	120.216	103.794	72.2155	81.4604	N	N	72.2155	orthogonal	81.4604	orthogonal	-16.4224	1	1_7	LPD
5797	153	88	7	1	2.2.1.1.2.2.1	50.6386	41.1232	88341.6	0	69.0063	NA	NA	NA	NA	N	Y	NA	NA	NA	NA	NA	1	1_7	LPD
5798	154	88	7	1	2.2.1.1.2.2.2	60.5278	37.9104	95404.9	0	48.522	NA	NA	NA	NA	N	Y	NA	NA	NA	NA	NA	1	1_7	LPD
5799	155	56	6	1	2.2.2.1.2.1	78.5135	47.5487	182254	0.0131751	59.672	NA	NA	NA	NA	N	Y	NA	NA	NA	NA	NA	1	1_7	LPD
5800	156	56	6	1	2.2.2.1.2.2	56.9471	31.4849	66256.2	0	79.4606	NA	NA	NA	NA	N	Y	NA	NA	NA	NA	NA	1	1_7	LPD
5801	157	100	7	1	2.2.2.2.1.2.1	68.7422	39.1955	108470	0.0193985	22.8564	NA	NA	NA	NA	N	Y	NA	NA	NA	NA	NA	1	1_7	LPD
5802	158	100	7	1	2.2.2.2.1.2.2	56.0111	37.9104	76768.3	0	97.7263	NA	NA	NA	NA	N	Y	NA	NA	NA	NA	NA	1	1_7	LPD
5803	159	89	7	1	1.1.1.2.1.1.1	38.9964	38.553	27291.7	0	27.2805	NA	NA	NA	NA	N	Y	NA	NA	NA	NA	NA	1	1_7	LPD
5804	160	89	7	2	1.1.1.2.1.1.2	18.5956	49.4763	12833.4	0	38.0564	105.804	105.804	60.5141	63.0617	N	N	60.5141	orthogonal	63.0617	orthogonal	9.9476e-13	1	1_7	LPD
5805	161	84	8	1	1.1.2.1.2.1.2.1	64.4291	32.1275	53091.1	0.0182726	26.8409	NA	NA	NA	NA	N	Y	NA	NA	NA	NA	NA	1	1_7	LPD
5806	162	84	8	1	1.1.2.1.2.1.2.2	35.7363	43.0508	35979.9	0	80.8228	NA	NA	NA	NA	N	Y	NA	NA	NA	NA	NA	1	1_7	LPD
5807	163	74	6	3	2.1.1.2.2.1	105.579	51.404	199697	0.011425	41.6606	93.8908	84.6466	52.1293	60.0557	N	N	52.1293	oblique	60.0557	orthogonal	-9.24418	1	1_7	LPD
5809	165	72	7	2	2.1.2.2.1.2.1	50.8998	48.1912	62210.5	0.0053921	56.5377	124.656	122.416	110.305	109.046	N	N	69.6946	orthogonal	70.9545	orthogonal	-2.24082	1	1_7	LPD
5810	166	72	7	2	2.1.2.2.1.2.2	27.62	55.2593	34653.5	0	56.859	90.5001	111.606	113.856	103.593	N	N	66.1437	orthogonal	76.4072	orthogonal	21.1064	1	1_7	LPD
5811	167	87	7	2	2.2.1.1.2.1.1	60.5732	49.4763	86584	0.00862471	39.3643	145.78	142.496	60.7426	66.3303	N	N	60.7426	orthogonal	66.3303	orthogonal	-3.28368	1	1_7	LPD
5812	168	87	7	1	2.2.1.1.2.1.2	59.0067	25.0594	78724.8	0	67.0466	NA	NA	NA	NA	N	Y	NA	NA	NA	NA	NA	1	1_7	LPD
5813	169	65	6	2	1.1.1.1.1.1	64.2974	48.8338	94244.3	0.0202127	100.171	105.049	107.806	99.8676	106.815	N	N	80.1324	orthogonal	73.1847	orthogonal	2.75691	1	1_7	LPD
5814	170	65	6	2	1.1.1.1.1.2	52.9119	53.9742	89004.8	0.022493	52.4109	97.1769	103.711	90.6084	94.321	N	N	89.3916	orthogonal	85.679	orthogonal	6.53402	1	1_7	LPD
5815	171	64	6	2	1.1.1.2.2.1	41.1301	53.9742	58098.5	0.0159446	29.0648	107.413	97.996	52.0964	66.643	N	N	52.0964	oblique	66.643	orthogonal	-9.4168	1	1_7	LPD
5816	172	64	6	2	1.1.1.2.2.2	51.2276	52.0465	79222.2	0.0267784	62.1562	85.7278	110.199	109.02	85.2832	N	N	70.9801	orthogonal	85.2832	orthogonal	24.4714	1	1_7	LPD
5817	173	96	7	2	1.2.2.2.2.2.1	64.7424	49.4763	93912.6	0.0161246	55.5067	113.443	103.549	35.6348	64.9241	N	N	35.6348	oblique	64.9241	orthogonal	-9.89356	1	1_7	LPD
5818	174	96	7	2	1.2.2.2.2.2.2	69.361	46.2636	92752	0.0157878	50.3163	126.966	126.476	127.779	112.873	N	N	52.2209	oblique	67.1268	orthogonal	-0.490286	1	1_7	LPD
5819	175	121	8	1	2.2.1.2.2.2.1.1	42.3891	34.6977	38334.4	0	30.2203	NA	NA	NA	NA	N	Y	NA	NA	NA	NA	NA	1	1_7	LPD
5820	176	121	8	1	2.2.1.2.2.2.1.2	37.4353	45.621	50670.4	0	64.7587	NA	NA	NA	NA	N	Y	NA	NA	NA	NA	NA	1	1_7	LPD
5821	177	123	8	1	2.2.2.1.1.1.1.1	39.268	16.0637	34819.3	0	34.5478	NA	NA	NA	NA	N	Y	NA	NA	NA	NA	NA	1	1_7	LPD
5822	178	123	8	1	2.2.2.1.1.1.1.2	39.6953	30.8424	24904.1	0	43.3414	NA	NA	NA	NA	N	Y	NA	NA	NA	NA	NA	1	1_7	LPD
5823	179	108	8	1	2.2.2.1.1.2.2.1	55.3344	34.6977	72590	0	65.8822	NA	NA	NA	NA	N	Y	NA	NA	NA	NA	NA	1	1_7	LPD
5824	180	108	8	1	2.2.2.1.1.2.2.2	36.1698	43.6934	32199.6	0	66.4862	NA	NA	NA	NA	N	Y	NA	NA	NA	NA	NA	1	1_7	LPD
5825	181	112	7	2	1.1.2.2.2.2.1	16.614	62.3273	14193	0	81.6417	82.5512	85.218	29.1336	35.0958	N	N	29.1336	planar	35.0958	oblique	2.66679	1	1_7	LPD
5826	182	112	7	1	1.1.2.2.2.2.2	48.6336	47.5487	73883.2	0.0345253	21.541	NA	NA	NA	NA	N	Y	NA	NA	NA	NA	NA	1	1_7	LPD
5827	183	47	7	4	2.1.2.1.1.1.1	20.2628	68.1103	19830.4	0	76.4407	121.428	109.647	129.145	104.938	N	N	50.8552	oblique	75.0622	orthogonal	-11.7811	1	1_7	LPD
5828	184	47	7	2	2.1.2.1.1.1.2	70.4471	46.9061	101672	0.0146401	59.1335	115.88	114.977	63.8169	72.3801	N	N	63.8169	orthogonal	72.3801	orthogonal	-0.903889	1	1_7	LPD
5829	185	109	7	2	2.2.2.2.2.1.1	44.611	50.7614	55346.1	0.0382513	45.5755	119.932	119.347	103.027	87.4725	N	N	76.9732	orthogonal	87.4725	orthogonal	-0.584863	1	1_7	LPD
5830	186	109	7	1	2.2.2.2.2.1.2	100.606	38.553	110261	0.00644935	54.6193	NA	NA	NA	NA	N	Y	NA	NA	NA	NA	NA	1	1_7	LPD
5831	187	97	7	2	2.1.2.2.2.1.1	45.161	48.8338	58595.9	0.016606	41.928	99.2077	99.102	53.6813	63.9577	N	N	53.6813	oblique	63.9577	orthogonal	-0.105695	1	1_7	LPD
5832	188	97	7	1	2.1.2.2.2.1.2	73.1391	44.3359	141963	0	35.9576	NA	NA	NA	NA	N	Y	NA	NA	NA	NA	NA	1	1_7	LPD
5833	189	152	7	1	2.2.1.1.1.2.1	93.7055	48.1912	183150	0.0125021	54.4911	NA	NA	NA	NA	N	Y	NA	NA	NA	NA	NA	1	1_7	LPD
5834	190	152	7	2	2.2.1.1.1.2.2	37.7176	51.404	56307.8	0.0287257	66.8908	75.513	76.9115	20.8219	17.0842	N	N	20.8219	planar	17.0842	planar	1.39848	1	1_7	LPD
5835	191	103	7	1	2.2.1.2.1.1.1	123.488	41.7657	174130	0.0192257	53.4869	NA	NA	NA	NA	N	Y	NA	NA	NA	NA	NA	1	1_7	LPD
5836	192	103	7	1	2.2.1.2.1.1.2	78.1829	42.4083	114473	0.0182606	39.8966	NA	NA	NA	NA	N	Y	NA	NA	NA	NA	NA	1	1_7	LPD
5837	193	99	7	1	2.2.2.2.1.1.1	79.3585	36.6253	87346.7	0.0117105	54.5165	NA	NA	NA	NA	N	Y	NA	NA	NA	NA	NA	1	1_7	LPD
5838	194	99	7	1	2.2.2.2.1.1.2	45.3606	0	80913.4	0	68.8234	NA	NA	NA	NA	N	Y	NA	NA	NA	NA	NA	1	1_7	LPD
5839	195	160	8	1	1.1.1.2.1.1.2.1	33.8326	48.8338	46657.9	0	76.1918	NA	NA	NA	NA	N	Y	NA	NA	NA	NA	NA	1	1_7	LPD
5840	196	160	8	1	1.1.1.2.1.1.2.2	31.0963	35.9828	29579.8	0	43.9082	NA	NA	NA	NA	N	Y	NA	NA	NA	NA	NA	1	1_7	LPD
5841	197	75	7	1	1.2.2.1.1.1.1	77.4631	38.553	85323.9	0.00726768	49.6567	NA	NA	NA	NA	N	Y	NA	NA	NA	NA	NA	1	1_7	LPD
5842	198	75	7	2	1.2.2.1.1.1.2	62.1317	46.2636	75110.2	0.0128007	27.5976	129.28	149.449	91.2873	101.894	N	N	88.7127	orthogonal	78.1064	orthogonal	20.1691	1	1_7	LPD
5843	199	51	7	2	1.2.2.1.2.1.1	65.4864	66.8252	150021	0.0200205	66.0391	83.5224	93.9083	no bifurcation	no bifurcation	N	N	NA	NA	NA	NA	10.3859	1	1_7	LPD
5844	200	51	7	1	1.2.2.1.2.1.2	98.9326	45.621	147700	0.0178072	35.0088	NA	NA	NA	NA	N	Y	NA	NA	NA	NA	NA	1	1_7	LPD
5845	201	51	7	2	1.2.2.1.2.1.3	91.4303	48.1912	141499	0.0204558	80.3357	87.8599	97.3034	no bifurcation	no bifurcation	N	N	NA	NA	NA	NA	9.44351	1	1_7	LPD
5846	202	138	8	1	1.2.2.2.1.2.2.1	44.4333	38.553	47652.7	0	58.5994	NA	NA	NA	NA	N	Y	NA	NA	NA	NA	NA	1	1_7	LPD
5847	203	138	8	1	1.2.2.2.1.2.2.2	47.6497	40.4806	55213.5	0	32.8171	NA	NA	NA	NA	N	Y	NA	NA	NA	NA	NA	1	1_7	LPD
5848	204	73	6	4	2.1.1.2.1.1	52.7969	57.8295	98289.9	0.0196558	50.5044	117.239	93.6489	83.5494	63.7241	N	N	83.5494	orthogonal	63.7241	orthogonal	-23.5902	1	1_7	LPD
5850	206	124	8	1	2.2.2.1.1.1.2.1	55.6985	36.6253	60486.1	0	34.6087	NA	NA	NA	NA	N	Y	NA	NA	NA	NA	NA	1	1_7	LPD
5851	207	124	8	1	2.2.2.1.1.1.2.2	29.5151	44.9785	31868	0	92.9927	NA	NA	NA	NA	N	Y	NA	NA	NA	NA	NA	1	1_7	LPD
5852	208	120	8	1	2.1.2.1.1.2.2.1	72.5487	41.1232	95836	0	61.2858	NA	NA	NA	NA	N	Y	NA	NA	NA	NA	NA	1	1_7	LPD
5853	209	120	8	2	2.1.2.1.1.2.2.2	48.6749	48.1912	66521.5	0.0269015	20.7326	77.4369	77.9647	60.6026	64.3336	N	N	60.6026	orthogonal	64.3336	orthogonal	0.527765	1	1_7	LPD
5854	210	128	8	1	2.1.2.2.1.1.2.1	55.1262	0	66753.6	0	67.7098	NA	NA	NA	NA	N	Y	NA	NA	NA	NA	NA	1	1_7	LPD
5855	211	128	8	1	2.1.2.2.1.1.2.2	72.2737	44.3359	117126	0.0146249	50.9204	NA	NA	NA	NA	N	Y	NA	NA	NA	NA	NA	1	1_7	LPD
5856	212	85	7	1	1.1.2.1.1.1.1	81.4467	39.8381	117258	0.0038714	57.3836	NA	NA	NA	NA	N	Y	NA	NA	NA	NA	NA	1	1_7	LPD
5857	213	85	7	1	1.1.2.1.1.1.2	65.1774	52.6891	142394	0.00816648	66.7407	NA	NA	NA	NA	N	Y	NA	NA	NA	NA	NA	1	1_7	LPD
5858	214	181	8	1	1.1.2.2.2.2.1.1	37.8344	42.4083	40655.7	0	47.9131	NA	NA	NA	NA	N	Y	NA	NA	NA	NA	NA	1	1_7	LPD
5859	215	181	8	1	1.1.2.2.2.2.1.2	24.6935	61.6848	34819.3	0	56.7245	NA	NA	NA	NA	N	Y	NA	NA	NA	NA	NA	1	1_7	LPD
5860	216	119	8	1	2.1.2.1.1.2.1.1	67.8776	0	100711	0	48.0209	NA	NA	NA	NA	N	Y	NA	NA	NA	NA	NA	1	1_7	LPD
5861	217	119	8	1	2.1.2.1.1.2.1.2	63.1091	0	99284.8	0	51.1703	NA	NA	NA	NA	N	Y	NA	NA	NA	NA	NA	1	1_7	LPD
5862	218	77	7	1	2.2.1.2.2.1.1	69.1495	0	132413	0	49.2018	NA	NA	NA	NA	N	Y	NA	NA	NA	NA	NA	1	1_7	LPD
5863	219	77	7	1	2.2.1.2.2.1.2	49.3232	49.4763	92685.7	0	61.6868	NA	NA	NA	NA	N	Y	NA	NA	NA	NA	NA	1	1_7	LPD
5864	220	69	7	2	1.2.1.1.2.1.1	73.6027	52.6891	117557	0.024608	123.732	120.714	130.316	102.387	95.9857	N	N	77.6126	orthogonal	84.0143	orthogonal	9.60129	1	1_7	LPD
5865	221	69	7	2	1.2.1.1.2.1.2	55.9145	53.9742	94841.2	0.0161566	30.9391	114.406	124.904	78.8938	73.5018	N	N	78.8938	orthogonal	73.5018	orthogonal	10.4978	1	1_7	LPD
5866	222	183	8	1	2.1.2.1.1.1.1.1	109.182	48.8338	200460	0.0161614	18.6068	NA	NA	NA	NA	N	Y	NA	NA	NA	NA	NA	1	1_7	LPD
5867	223	183	8	3	2.1.2.1.1.1.1.2	67.4318	52.0465	108504	0.0169469	106.538	93.0858	115.146	78.1772	60.0423	N	N	78.1772	orthogonal	60.0423	orthogonal	22.0607	1	1_7	LPD
5868	224	130	7	1	1.1.1.1.2.2.1	65.7601	0	100810	0	68.4567	NA	NA	NA	NA	N	Y	NA	NA	NA	NA	NA	1	1_7	LPD
5869	225	130	7	1	1.1.1.1.2.2.2	69.186	39.1955	81941.4	0.0108521	45.4212	NA	NA	NA	NA	N	Y	NA	NA	NA	NA	NA	1	1_7	LPD
5870	226	135	8	1	1.1.2.2.2.1.1.1	57.3227	41.7657	94277.4	0	60.649	NA	NA	NA	NA	N	Y	NA	NA	NA	NA	NA	1	1_7	LPD
5871	227	135	8	1	1.1.2.2.2.1.1.2	82.1456	42.4083	128036	0.00820775	35.5271	NA	NA	NA	NA	N	Y	NA	NA	NA	NA	NA	1	1_7	LPD
5872	228	166	8	1	2.1.2.2.1.2.2.1	50.7416	37.2679	57170	0	50.3966	NA	NA	NA	NA	N	Y	NA	NA	NA	NA	NA	1	1_7	LPD
5873	229	166	8	1	2.1.2.2.1.2.2.2	42.5254	44.3359	52759.5	0	50.5346	NA	NA	NA	NA	N	Y	NA	NA	NA	NA	NA	1	1_7	LPD
5874	230	122	8	1	2.2.1.2.2.2.2.1	38.9752	39.8381	42545.9	0	44.7051	NA	NA	NA	NA	N	Y	NA	NA	NA	NA	NA	1	1_7	LPD
5875	231	122	8	1	2.2.1.2.2.2.2.2	46.5978	36.6253	46492.1	0	64.1638	NA	NA	NA	NA	N	Y	NA	NA	NA	NA	NA	1	1_7	LPD
5876	232	133	8	2	1.1.2.1.1.2.1.1	62.1817	55.2593	102634	0.0127597	67.9072	140.065	138.281	80.2393	80.1497	N	N	80.2393	orthogonal	80.1497	orthogonal	-1.78416	1	1_7	LPD
5877	233	133	8	2	1.1.2.1.1.2.1.2	52.2246	53.3316	79587	0.0244933	26.7271	132.875	139.645	45.2364	59.9208	N	N	45.2364	oblique	59.9208	oblique	6.77044	1	1_7	LPD
5878	234	105	7	3	1.2.1.1.1.1.1	29.1951	66.1826	38997.6	0	83.7019	102.371	109.57	111.556	94.5264	N	N	68.4442	orthogonal	85.4736	orthogonal	7.19842	1	1_7	LPD
5879	235	105	7	2	1.2.1.1.1.1.2	87.5347	44.3359	124222	0.016758	47.6699	120.317	127.8	149.314	135.127	N	N	30.686	oblique	44.8727	oblique	7.48307	1	1_7	LPD
5880	236	102	8	2	1.2.1.1.2.2.2.1	58.5116	51.404	87910.5	0.0164598	52.3522	79.8659	91.5098	61.8025	77.2951	N	N	61.8025	orthogonal	77.2951	orthogonal	11.6439	1	1_7	LPD
5881	237	102	8	2	1.2.1.1.2.2.2.2	52.2909	49.4763	76536.1	0.0152137	23.7136	98.8121	115.951	119.975	102.059	N	N	60.0251	orthogonal	77.9413	orthogonal	17.1384	1	1_7	LPD
5882	238	114	8	1	1.2.2.1.2.2.2.1	69.0987	34.6977	89203.7	0.0125265	56.855	NA	NA	NA	NA	N	Y	NA	NA	NA	NA	NA	1	1_7	LPD
5883	239	114	8	2	1.2.2.1.2.2.2.2	52.0527	51.404	71893.6	0.0202764	73.2203	130.646	135.178	105.377	87.3298	N	N	74.6232	orthogonal	87.3298	orthogonal	4.53243	1	1_7	LPD
5884	240	95	7	1	1.2.2.2.2.1.1	67.9914	38.553	91326.1	0.0144255	42.3494	NA	NA	NA	NA	N	Y	NA	NA	NA	NA	NA	1	1_7	LPD
5885	241	95	7	1	1.2.2.2.2.1.2	90.4853	43.0508	121204	0.0138782	101.296	NA	NA	NA	NA	N	Y	NA	NA	NA	NA	NA	1	1_7	LPD
5886	242	98	7	2	2.1.2.2.2.2.1	39.2963	53.3316	54848.7	0	40.5643	62.9162	96.5505	84.6617	91.4704	N	N	84.6617	orthogonal	88.5296	orthogonal	33.6343	1	1_7	LPD
5887	243	98	7	2	2.1.2.2.2.2.2	58.1776	50.7614	83665.8	0.0100804	56.1738	112.837	112.837	78.6082	79.574	N	N	78.6082	orthogonal	79.574	orthogonal	0	1	1_7	LPD
5888	244	110	7	1	2.2.2.2.2.2.1	38.8096	55.2593	69903.9	0	77.2928	NA	NA	NA	NA	N	Y	NA	NA	NA	NA	NA	1	1_7	LPD
5889	245	110	7	1	2.2.2.2.2.2.2	47.9338	49.4763	92320.9	0	40.1096	NA	NA	NA	NA	N	Y	NA	NA	NA	NA	NA	1	1_7	LPD
5890	246	117	8	1	1.2.2.2.1.1.1.1	98.7744	48.1912	199365	0.00759118	55.0165	NA	NA	NA	NA	N	Y	NA	NA	NA	NA	NA	1	1_7	LPD
5891	247	117	8	2	1.2.2.2.1.1.1.2	43.1446	50.7614	61215.7	0.0346413	97.0266	92.8522	116.76	53.1869	61.5594	N	N	53.1869	oblique	61.5594	orthogonal	23.9077	1	1_7	LPD
5892	248	82	7	2	2.1.2.1.2.2.1	41.44	52.6891	56904.7	0	59.6574	121.611	120.47	64.566	73.283	N	N	64.566	orthogonal	73.283	orthogonal	-1.14017	1	1_7	LPD
5893	249	82	7	2	2.1.2.1.2.2.2	30.2319	53.9742	36245.2	0	45.5102	81.7145	93.6555	108.792	106.949	N	N	71.2083	orthogonal	73.0508	orthogonal	11.941	1	1_7	LPD
5894	250	81	7	1	2.1.2.1.2.1.1	81.3472	41.1232	101208	0.0147072	57.8735	NA	NA	NA	NA	N	Y	NA	NA	NA	NA	NA	1	1_7	LPD
5895	251	81	7	2	2.1.2.1.2.1.2	8.78859	66.1826	6300.64	0	52.5055	95.8261	101.415	52.3441	85.5285	N	N	52.3441	oblique	85.5285	orthogonal	5.58856	1	1_7	LPD
5896	252	129	7	1	1.1.1.1.2.1.1	66.9934	35.3402	66322.5	0	24.7456	NA	NA	NA	NA	N	Y	NA	NA	NA	NA	NA	1	1_7	LPD
5897	253	129	7	1	1.1.1.1.2.1.2	71.1127	36.6253	68279	0.0159634	77.3096	NA	NA	NA	NA	N	Y	NA	NA	NA	NA	NA	1	1_7	LPD
5898	254	134	8	1	1.1.2.1.1.2.2.1	60.4508	35.3402	52229	0.00337527	71.72	NA	NA	NA	NA	N	Y	NA	NA	NA	NA	NA	1	1_7	LPD
5899	255	134	8	1	1.1.2.1.1.2.2.2	53.2749	34.0551	55478.8	0	64.9699	NA	NA	NA	NA	N	Y	NA	NA	NA	NA	NA	1	1_7	LPD
5900	256	101	8	2	1.2.1.1.2.2.1.1	63.2354	52.0465	93481.5	0.00599036	66.0812	136.2	145.825	88.4315	85.7976	N	N	88.4315	orthogonal	85.7976	orthogonal	9.62484	1	1_7	LPD
5901	257	101	8	2	1.2.1.1.2.2.1.2	65.3271	48.1912	93746.8	0.0149323	48.4508	114.336	125.046	96.0924	84.2341	N	N	83.9076	orthogonal	84.2341	orthogonal	10.7103	1	1_7	LPD
5902	258	171	7	1	1.1.1.2.2.1.1	42.0002	36.6253	53621.7	0	66.5507	NA	NA	NA	NA	N	Y	NA	NA	NA	NA	NA	1	1_7	LPD
5903	259	171	7	1	1.1.1.2.2.1.2	33.1431	37.9104	28352.9	0	52.7443	NA	NA	NA	NA	N	Y	NA	NA	NA	NA	NA	1	1_7	LPD
5904	260	125	7	3	1.2.1.2.2.1.1	70.707	46.2636	104093	0.0105797	70.5676	76.3563	119.943	63.75	79.9835	N	N	63.75	orthogonal	79.9835	orthogonal	43.5862	1	1_7	LPD
5905	261	125	7	2	1.2.1.2.2.1.2	69.3655	42.4083	87777.8	0.0116913	57.0454	93.7917	93.7917	19.842	29.9171	N	N	19.842	planar	29.9171	planar	-9.9476e-14	1	1_7	LPD
5906	262	251	8	1	2.1.2.1.2.1.2.1	39.0211	48.8338	58430.1	0	80.1118	NA	NA	NA	NA	N	Y	NA	NA	NA	NA	NA	1	1_7	LPD
5907	263	251	8	1	2.1.2.1.2.1.2.2	48.7665	31.4849	62310	0	17.1899	NA	NA	NA	NA	N	Y	NA	NA	NA	NA	NA	1	1_7	LPD
5908	264	165	8	1	2.1.2.2.1.2.1.1	31.6975	40.4806	31005.8	0	65.2072	NA	NA	NA	NA	N	Y	NA	NA	NA	NA	NA	1	1_7	LPD
5909	265	165	8	1	2.1.2.2.1.2.1.2	42.8059	28.2722	39063.9	0	61.6811	NA	NA	NA	NA	N	Y	NA	NA	NA	NA	NA	1	1_7	LPD
5910	266	185	8	1	2.2.2.2.2.1.1.1	33.1431	34.6977	30574.7	0	59.963	NA	NA	NA	NA	N	Y	NA	NA	NA	NA	NA	1	1_7	LPD
5911	267	185	8	1	2.2.2.2.2.1.1.2	33.4414	28.9148	29679.3	0	60.8522	NA	NA	NA	NA	N	Y	NA	NA	NA	NA	NA	1	1_7	LPD
5912	268	170	7	1	1.1.1.1.1.2.1	41.7339	51.404	68245.8	0	60.165	NA	NA	NA	NA	N	Y	NA	NA	NA	NA	NA	1	1_7	LPD
5913	269	170	7	1	1.1.1.1.1.2.2	45.3455	48.1912	62011.5	0	103.909	NA	NA	NA	NA	N	Y	NA	NA	NA	NA	NA	1	1_7	LPD
5914	270	132	8	1	1.1.1.2.1.2.2.1	51.7932	45.621	109498	0	56.6023	NA	NA	NA	NA	N	Y	NA	NA	NA	NA	NA	1	1_7	LPD
5915	271	132	8	1	1.1.1.2.1.2.2.2	69.0409	37.9104	114042	0	62.7641	NA	NA	NA	NA	N	Y	NA	NA	NA	NA	NA	1	1_7	LPD
5916	272	172	7	1	1.1.1.2.2.2.1	63.9922	0	94708.5	0	79.8376	NA	NA	NA	NA	N	Y	NA	NA	NA	NA	NA	1	1_7	LPD
5917	273	172	7	1	1.1.1.2.2.2.2	86.0822	35.9828	99881.7	0.0211517	6.18131	NA	NA	NA	NA	N	Y	NA	NA	NA	NA	NA	1	1_7	LPD
5918	274	190	8	1	2.2.1.1.1.2.2.1	37.272	33.4126	29513.5	0	48.0372	NA	NA	NA	NA	N	Y	NA	NA	NA	NA	NA	1	1_7	LPD
5919	275	190	8	1	2.2.1.1.1.2.2.2	47.2793	0.64255	33061.8	0	28.3714	NA	NA	NA	NA	N	Y	NA	NA	NA	NA	NA	1	1_7	LPD
5920	276	106	7	2	1.2.1.1.1.2.1	65.5962	53.9742	119944	0.0102758	78.322	42.6945	114.134	45.3284	72.3649	N	N	45.3284	oblique	72.3649	orthogonal	71.4394	1	1_7	LPD
5921	277	106	7	2	1.2.1.1.1.2.2	89.6295	47.5487	145876	0.0134373	44.3295	77.3155	100.736	73.5464	97.3047	N	N	73.5464	orthogonal	82.6953	orthogonal	23.4207	1	1_7	LPD
5922	278	80	7	2	1.2.1.2.1.2.1	90.6472	50.7614	151779	0.0153085	52.3637	142.906	140.483	52.5793	61.7449	N	N	52.5793	oblique	61.7449	orthogonal	-2.42319	1	1_7	LPD
5923	279	80	7	3	1.2.1.2.1.2.2	94.5572	48.8338	152774	0.0107479	44.2367	128.822	120.835	63.9428	58.3528	N	N	63.9428	orthogonal	58.3528	oblique	-7.98732	1	1_7	LPD
5925	281	139	6	4	2.1.1.1.1.2	110.185	50.1189	192667	0.012986	88.1654	109.329	91.7492	83.4553	51.6223	N	N	83.4553	orthogonal	51.6223	oblique	-17.5802	1	1_7	LPD
5926	282	127	8	1	2.1.2.2.1.1.1.1	64.0903	41.1232	82637.8	0	33.0243	NA	NA	NA	NA	N	Y	NA	NA	NA	NA	NA	1	1_7	LPD
5927	283	127	8	1	2.1.2.2.1.1.1.2	40.4256	48.1912	71794.1	0	99.598	NA	NA	NA	NA	N	Y	NA	NA	NA	NA	NA	1	1_7	LPD
5928	284	234	8	2	1.2.1.1.1.1.1.1	77.156	50.1189	130688	0.0134828	29.5528	90	90	133.932	145.804	N	N	46.0681	oblique	34.1961	oblique	9.9476e-14	1	1_7	LPD
5929	285	234	8	2	1.2.1.1.1.1.1.2	95.0132	46.9061	146142	0.0130977	72.834	80.7923	81.8148	97.2489	82.3004	N	N	82.7511	orthogonal	82.3004	orthogonal	1.0225	1	1_7	LPD
5930	286	173	8	1	1.2.2.2.2.2.1.1	52.9389	44.9785	85622.3	0.0100639	30.0644	NA	NA	NA	NA	N	Y	NA	NA	NA	NA	NA	1	1_7	LPD
5931	287	173	8	1	1.2.2.2.2.2.1.2	47.6999	43.6934	56805.2	0	83.4167	NA	NA	NA	NA	N	Y	NA	NA	NA	NA	NA	1	1_7	LPD
5932	288	209	9	1	2.1.2.1.1.2.2.2.1	31.45	53.9742	42346.9	0	70.3804	NA	NA	NA	NA	N	Y	NA	NA	NA	NA	NA	1	1_7	LPD
5933	289	209	9	1	2.1.2.1.1.2.2.2.2	43.1507	38.553	46757.4	0	9.65878	NA	NA	NA	NA	N	Y	NA	NA	NA	NA	NA	1	1_7	LPD
5934	290	187	8	1	2.1.2.2.2.1.1.1	54.7	0	74911.2	0	61.6641	NA	NA	NA	NA	N	Y	NA	NA	NA	NA	NA	1	1_7	LPD
5935	291	187	8	1	2.1.2.2.2.1.1.2	49.3232	43.6934	76005.6	0	49.1712	NA	NA	NA	NA	N	Y	NA	NA	NA	NA	NA	1	1_7	LPD
5936	292	169	7	1	1.1.1.1.1.1.1	46.695	48.8338	66620.9	0	98.0608	NA	NA	NA	NA	N	Y	NA	NA	NA	NA	NA	1	1_7	LPD
5937	293	169	7	1	1.1.1.1.1.1.2	45.2599	44.3359	89402.7	0	64.3737	NA	NA	NA	NA	N	Y	NA	NA	NA	NA	NA	1	1_7	LPD
5938	294	131	8	1	1.1.1.2.1.2.1.1	62.081	35.3402	57004.2	0	56.0088	NA	NA	NA	NA	N	Y	NA	NA	NA	NA	NA	1	1_7	LPD
5939	295	131	8	1	1.1.1.2.1.2.1.2	41.1419	36.6253	35449.4	0	69.1227	NA	NA	NA	NA	N	Y	NA	NA	NA	NA	NA	1	1_7	LPD
5940	296	76	7	2	1.2.2.1.1.2.1	43.5404	58.472	67383.6	0.0168874	50.1857	105.101	109.189	61.4055	66.2449	N	N	61.4055	orthogonal	66.2449	orthogonal	4.08854	1	1_7	LPD
5941	297	76	7	2	1.2.2.1.1.2.2	36.3935	53.9742	53257	0	50.5961	86.3194	93.4231	19.0044	44.0833	N	N	19.0044	planar	44.0833	oblique	7.10366	1	1_7	LPD
5942	298	118	8	1	1.2.2.2.1.1.2.1	84.4139	50.1189	155957	0.0141966	35.8225	NA	NA	NA	NA	N	Y	NA	NA	NA	NA	NA	1	1_7	LPD
5943	299	118	8	2	1.2.2.2.1.1.2.2	37.7074	59.7571	54815.5	0.0260321	66.1733	106.998	112.347	60.7846	89.7123	N	N	60.7846	orthogonal	89.7123	orthogonal	5.34915	1	1_7	LPD
5944	300	249	8	1	2.1.2.1.2.2.2.1	35.2947	41.1232	27324.9	0	68.5436	NA	NA	NA	NA	N	Y	NA	NA	NA	NA	NA	1	1_7	LPD
5945	301	249	8	1	2.1.2.1.2.2.2.2	49.849	35.9828	51499.4	0	13.4262	NA	NA	NA	NA	N	Y	NA	NA	NA	NA	NA	1	1_7	LPD
5946	302	242	8	1	2.1.2.2.2.2.1.1	64.0098	37.9104	70301.8	0.0133194	26.3566	NA	NA	NA	NA	N	Y	NA	NA	NA	NA	NA	1	1_7	LPD
5947	303	242	8	1	2.1.2.2.2.2.1.2	69.3967	41.1232	86351.9	0.0113863	39.2136	NA	NA	NA	NA	N	Y	NA	NA	NA	NA	NA	1	1_7	LPD
5948	304	199	8	1	1.2.2.1.2.1.1.1	38.5828	41.1232	41783.2	0	29.772	NA	NA	NA	NA	N	Y	NA	NA	NA	NA	NA	1	1_7	LPD
5949	305	199	8	1	1.2.2.1.2.1.1.2	40.4016	52.6891	67350.5	0	56.9985	NA	NA	NA	NA	N	Y	NA	NA	NA	NA	NA	1	1_7	LPD
5950	306	174	8	1	1.2.2.2.2.2.2.1	40.6813	37.2679	46591.5	0	39.9786	NA	NA	NA	NA	N	Y	NA	NA	NA	NA	NA	1	1_7	LPD
5951	307	174	8	1	1.2.2.2.2.2.2.2	38.0404	50.1189	51598.9	0	105.321	NA	NA	NA	NA	N	Y	NA	NA	NA	NA	NA	1	1_7	LPD
5952	308	204	7	3	2.1.1.2.1.1.1	93.0584	47.5487	151680	0.00769421	58.5978	73.5198	99.9029	84.3592	86.255	N	N	84.3592	orthogonal	86.255	orthogonal	26.3832	1	1_7	LPD
5953	309	204	7	3	2.1.1.2.1.1.2	79.3524	46.9061	118485	0.0080956	59.4118	86.2685	117.908	95.2212	66.2203	N	N	84.7788	orthogonal	66.2203	orthogonal	31.6397	1	1_7	LPD
5954	310	167	8	1	2.2.1.1.2.1.1.1	51.7789	44.3359	76635.6	0	54.9828	NA	NA	NA	NA	N	Y	NA	NA	NA	NA	NA	1	1_7	LPD
5955	311	167	8	1	2.2.1.1.2.1.1.2	53.9583	37.2679	76602.5	0	92.4832	NA	NA	NA	NA	N	Y	NA	NA	NA	NA	NA	1	1_7	LPD
5956	312	198	8	1	1.2.2.1.1.1.2.1	47.8064	28.2722	36344.7	0	34.1897	NA	NA	NA	NA	N	Y	NA	NA	NA	NA	NA	1	1_7	LPD
5957	313	198	8	1	1.2.2.1.1.1.2.2	50.8689	30.8424	34321.9	0	103.414	NA	NA	NA	NA	N	Y	NA	NA	NA	NA	NA	1	1_7	LPD
5958	314	248	8	1	2.1.2.1.2.2.1.1	34.8457	37.9104	27026.4	0	81.4117	NA	NA	NA	NA	N	Y	NA	NA	NA	NA	NA	1	1_7	LPD
5959	315	248	8	1	2.1.2.1.2.2.1.2	35.9019	28.2722	28419.2	0	43.6468	NA	NA	NA	NA	N	Y	NA	NA	NA	NA	NA	1	1_7	LPD
5960	316	164	7	4	2.1.1.2.2.2.1	52.6024	48.8338	76337.2	0.00948466	42.0484	64.6384	108.734	76.682	105.456	N	N	76.682	orthogonal	74.5435	orthogonal	44.0961	1	1_7	LPD
5961	317	164	7	2	2.1.1.2.2.2.2	93.1823	43.0508	116131	0.0131938	32.8906	114.204	123.797	86.3702	81.2538	N	N	86.3702	orthogonal	81.2538	orthogonal	9.59304	1	1_7	LPD
5962	318	221	8	1	1.2.1.1.2.1.2.1	76.8937	0	100180	0	70.9298	NA	NA	NA	NA	N	Y	NA	NA	NA	NA	NA	1	1_7	LPD
5963	319	221	8	1	1.2.1.1.2.1.2.2	43.4729	46.9061	72490.5	0	49.696	NA	NA	NA	NA	N	Y	NA	NA	NA	NA	NA	1	1_7	LPD
5964	320	115	8	2	1.2.1.2.1.1.1.1	46.8128	56.5444	64100.7	0	65.7986	161.143	121.053	116.865	105.479	N	N	63.1351	orthogonal	74.5209	orthogonal	-40.0903	1	1_7	LPD
5965	321	115	8	2	1.2.1.2.1.1.1.2	35.787	56.5444	65360.8	0	59.029	90	101.869	115.246	113.073	N	N	64.7539	orthogonal	66.9266	orthogonal	11.8687	1	1_7	LPD
5966	322	239	9	1	1.2.2.1.2.2.2.2.1	39.0456	38.553	41153.1	0	73.2319	NA	NA	NA	NA	N	Y	NA	NA	NA	NA	NA	1	1_7	LPD
5967	323	239	9	1	1.2.2.1.2.2.2.2.2	42.8874	41.1232	53522.2	0	71.7757	NA	NA	NA	NA	N	Y	NA	NA	NA	NA	NA	1	1_7	LPD
5968	324	243	8	1	2.1.2.2.2.2.2.1	44.3489	41.7657	64001.2	0	75.2121	NA	NA	NA	NA	N	Y	NA	NA	NA	NA	NA	1	1_7	LPD
5969	325	243	8	1	2.1.2.2.2.2.2.2	43.0387	48.1912	76270.9	0	64.1192	NA	NA	NA	NA	N	Y	NA	NA	NA	NA	NA	1	1_7	LPD
5970	326	151	7	1	2.2.1.1.1.1.1	71.3117	44.9785	118253	0	44.9179	NA	NA	NA	NA	N	Y	NA	NA	NA	NA	NA	1	1_7	LPD
5971	327	151	7	1	2.2.1.1.1.1.2	58.2001	0	74646	0	87.0689	NA	NA	NA	NA	N	Y	NA	NA	NA	NA	NA	1	1_7	LPD
5972	328	233	9	1	1.1.2.1.1.2.1.2.1	36.7233	44.9785	53124.3	0	68.8613	NA	NA	NA	NA	N	Y	NA	NA	NA	NA	NA	1	1_7	LPD
5973	329	233	9	1	1.1.2.1.1.2.1.2.2	62.6036	37.2679	80449.2	0	75.319	NA	NA	NA	NA	N	Y	NA	NA	NA	NA	NA	1	1_7	LPD
5974	330	140	6	3	2.1.1.1.2.1	99.8695	48.1912	160136	0.0168063	74.7941	75.6621	97.9059	40.2391	45.6507	N	N	40.2391	oblique	45.6507	oblique	22.2437	1	1_7	LPD
5975	331	140	6	4	2.1.1.1.2.2	30.9876	59.7571	51267.3	0	47.6023	87.1825	82.1418	61.7002	64.8762	N	N	61.7002	orthogonal	64.8762	orthogonal	-5.04071	1	1_7	LPD
5976	332	232	9	1	1.1.2.1.1.2.1.1.1	39.5513	40.4806	46591.5	0	85.2175	NA	NA	NA	NA	N	Y	NA	NA	NA	NA	NA	1	1_7	LPD
5977	333	232	9	1	1.1.2.1.1.2.1.1.2	43.0024	36.6253	35781	0	80.6337	NA	NA	NA	NA	N	Y	NA	NA	NA	NA	NA	1	1_7	LPD
5978	334	236	9	1	1.2.1.1.2.2.2.1.1	55.5621	39.1955	79189	0	36.6978	NA	NA	NA	NA	N	Y	NA	NA	NA	NA	NA	1	1_7	LPD
5979	335	236	9	1	1.2.1.1.2.2.2.1.2	48.3182	47.5487	64332.8	0	50.5378	NA	NA	NA	NA	N	Y	NA	NA	NA	NA	NA	1	1_7	LPD
5980	336	237	9	1	1.2.1.1.2.2.2.2.1	53.6537	38.553	67350.5	0	57.2182	NA	NA	NA	NA	N	Y	NA	NA	NA	NA	NA	1	1_7	LPD
5981	337	237	9	1	1.2.1.1.2.2.2.2.2	75.4408	34.6977	79321.7	0.0103345	41.6915	NA	NA	NA	NA	N	Y	NA	NA	NA	NA	NA	1	1_7	LPD
5982	338	247	9	1	1.2.2.2.1.1.1.2.1	82.2548	36.6253	83466.8	0.0164131	60.2805	NA	NA	NA	NA	N	Y	NA	NA	NA	NA	NA	1	1_7	LPD
5983	339	247	9	1	1.2.2.2.1.1.1.2.2	49.1643	35.9828	58496.4	0	32.9324	NA	NA	NA	NA	N	Y	NA	NA	NA	NA	NA	1	1_7	LPD
5984	340	205	7	3	2.1.1.2.1.2.1	110.385	44.3359	159870	0.0123414	65.7802	88.2482	87.9736	73.2058	76.2811	N	N	73.2058	orthogonal	76.2811	orthogonal	-0.274662	1	1_7	LPD
5985	341	205	7	4	2.1.1.2.1.2.2	77.1928	50.1189	123791	0.0071488	41.3155	133.339	103.255	39.9485	24.2994	N	N	39.9485	oblique	24.2994	planar	-30.0832	1	1_7	LPD
5986	342	184	8	1	2.1.2.1.1.1.2.1	53.1322	41.7657	69108	0	42.6771	NA	NA	NA	NA	N	Y	NA	NA	NA	NA	NA	1	1_7	LPD
5987	343	184	8	1	2.1.2.1.1.1.2.2	51.9424	37.9104	49310.8	0	75.574	NA	NA	NA	NA	N	Y	NA	NA	NA	NA	NA	1	1_7	LPD
5988	344	297	8	1	1.2.2.1.1.2.2.1	32.6429	35.9828	29281.4	0	50.9439	NA	NA	NA	NA	N	Y	NA	NA	NA	NA	NA	1	1_7	LPD
5989	345	297	8	1	1.2.2.1.1.2.2.2	48.4067	20.5616	32896	0	38.3513	NA	NA	NA	NA	N	Y	NA	NA	NA	NA	NA	1	1_7	LPD
5990	346	201	8	1	1.2.2.1.2.1.3.1	29.1456	43.6934	28883.4	0	57.2962	NA	NA	NA	NA	N	Y	NA	NA	NA	NA	NA	1	1_7	LPD
5991	347	201	8	1	1.2.2.1.2.1.3.2	45.9404	42.4083	59093.3	0	43.1856	NA	NA	NA	NA	N	Y	NA	NA	NA	NA	NA	1	1_7	LPD
5992	348	223	9	2	2.1.2.1.1.1.1.2.1	41.2197	49.4763	53688.1	0	48.3378	77.1042	80.6086	62.0372	61.5686	N	N	62.0372	orthogonal	61.5686	orthogonal	3.50433	1	1_7	LPD
5993	349	223	9	2	2.1.2.1.1.1.1.2.2	36.9351	53.3316	47984.3	0	52.7276	112.584	114.534	116.3	119.671	N	N	63.7001	orthogonal	60.329	orthogonal	1.94943	1	1_7	LPD
5994	350	296	8	1	1.2.2.1.1.2.1.1	51.1735	43.6934	67251	0	63.9422	NA	NA	NA	NA	N	Y	NA	NA	NA	NA	NA	1	1_7	LPD
5995	351	296	8	1	1.2.2.1.1.2.1.2	47.143	43.0508	64664.4	0	55.5683	NA	NA	NA	NA	N	Y	NA	NA	NA	NA	NA	1	1_7	LPD
5996	352	299	9	1	1.2.2.2.1.1.2.2.1	41.3929	46.9061	53257	0	83.3273	NA	NA	NA	NA	N	Y	NA	NA	NA	NA	NA	1	1_7	LPD
5997	353	299	9	1	1.2.2.2.1.1.2.2.2	49.265	37.9104	62906.9	0	27.1525	NA	NA	NA	NA	N	Y	NA	NA	NA	NA	NA	1	1_7	LPD
5998	354	235	8	1	1.2.1.1.1.1.2.1	46.3729	21.8467	57170	0	65.668	NA	NA	NA	NA	N	Y	NA	NA	NA	NA	NA	1	1_7	LPD
5999	355	235	8	1	1.2.1.1.1.1.2.2	42.2771	36.6253	52195.8	0	58.9971	NA	NA	NA	NA	N	Y	NA	NA	NA	NA	NA	1	1_7	LPD
6000	356	220	8	1	1.2.1.1.2.1.1.1	52.4483	41.1232	69804.4	0	94.8805	NA	NA	NA	NA	N	Y	NA	NA	NA	NA	NA	1	1_7	LPD
6001	357	220	8	1	1.2.1.1.2.1.1.2	60.7946	39.8381	95968.6	0	80.2507	NA	NA	NA	NA	N	Y	NA	NA	NA	NA	NA	1	1_7	LPD
6002	358	256	9	1	1.2.1.1.2.2.1.1.1	70.7898	38.553	93514.7	0.00604495	78.0439	NA	NA	NA	NA	N	Y	NA	NA	NA	NA	NA	1	1_7	LPD
6003	359	256	9	1	1.2.1.1.2.2.1.1.2	62.7789	40.4806	82737.3	0	63.7291	NA	NA	NA	NA	N	Y	NA	NA	NA	NA	NA	1	1_7	LPD
6004	360	163	7	2	2.1.1.2.2.1.1	60.7495	59.1146	143091	0.0156965	26.9582	95.9116	92.1881	75.567	73.6876	N	N	75.567	orthogonal	73.6876	orthogonal	-3.72353	1	1_7	LPD
6005	361	163	7	2	2.1.1.2.2.1.2	54.424	58.472	91093.9	0.0144809	67.3531	114.29	112.237	44.546	68.4652	N	N	44.546	oblique	68.4652	orthogonal	-2.05273	1	1_7	LPD
6006	362	320	9	1	1.2.1.2.1.1.1.1.1	88.3326	41.7657	149856	0.0110983	82.9179	NA	NA	NA	NA	N	Y	NA	NA	NA	NA	NA	1	1_7	LPD
6007	363	320	9	1	1.2.1.2.1.1.1.1.2	55.1106	32.77	75972.4	0	78.3217	NA	NA	NA	NA	N	Y	NA	NA	NA	NA	NA	1	1_7	LPD
6008	364	321	9	1	1.2.1.2.1.1.1.2.1	47.3319	41.1232	65095.5	0	42.7334	NA	NA	NA	NA	N	Y	NA	NA	NA	NA	NA	1	1_7	LPD
6009	365	321	9	1	1.2.1.2.1.1.1.2.2	54.5372	40.4806	69506	0	47.2706	NA	NA	NA	NA	N	Y	NA	NA	NA	NA	NA	1	1_7	LPD
6010	366	261	8	1	1.2.1.2.2.1.2.1	40.4651	41.1232	46757.4	0	35.3944	NA	NA	NA	NA	N	Y	NA	NA	NA	NA	NA	1	1_7	LPD
6011	367	261	8	1	1.2.1.2.2.1.2.2	51.2096	39.8381	56904.7	0	58.4009	NA	NA	NA	NA	N	Y	NA	NA	NA	NA	NA	1	1_7	LPD
6012	368	280	7	4	2.1.1.1.1.1.1	57.7391	52.6891	94841.2	0.0126312	60.2369	113.381	105.696	119.381	121.494	N	N	60.6186	orthogonal	58.5062	oblique	-7.68546	1	1_7	LPD
6013	369	280	7	3	2.1.1.1.1.1.2	84.3572	46.9061	125548	0.0110784	57.1343	101.077	130.426	58.2289	78.5741	N	N	58.2289	oblique	78.5741	orthogonal	29.3487	1	1_7	LPD
6014	370	260	8	2	1.2.1.2.2.1.1.1	28.3364	64.8975	26761.1	0	45.2369	86.2518	93.3572	151.347	144.181	N	N	28.6526	planar	35.8187	oblique	7.10542	1	1_7	LPD
6015	371	260	8	1	1.2.1.2.2.1.1.2	99.0179	43.6934	142627	0.011595	32.9273	NA	NA	NA	NA	N	Y	NA	NA	NA	NA	NA	1	1_7	LPD
6016	372	126	7	2	1.2.1.2.2.2.1	62.0773	55.9018	94874.3	0.023638	95.3379	135.981	129.892	81.9264	77.799	N	N	81.9264	orthogonal	77.799	orthogonal	-6.08889	1	1_7	LPD
6017	373	126	7	2	1.2.1.2.2.2.2	36.1931	57.1869	59126.5	0.0114462	35.6287	112.075	112.075	104.083	98.9132	N	N	75.9175	orthogonal	81.0868	orthogonal	-9.9476e-13	1	1_7	LPD
6018	374	331	7	2	2.1.1.1.2.2.1	109.665	43.6934	142759	0.00694286	71.8092	114.647	134.729	53.2313	75.4751	N	N	53.2313	oblique	75.4751	orthogonal	20.0823	1	1_7	LPD
6019	375	331	7	3	2.1.1.1.2.2.2	102.638	51.404	194325	0.014295	15.4674	90.3245	106.219	136.891	153.144	N	N	43.1091	oblique	26.8564	planar	15.8946	1	1_7	LPD
6020	376	257	9	1	1.2.1.1.2.2.1.2.1	84.4588	35.9828	85556	0.0146317	55.3839	NA	NA	NA	NA	N	Y	NA	NA	NA	NA	NA	1	1_7	LPD
6021	377	257	9	1	1.2.1.1.2.2.1.2.2	47.9178	44.9785	64996	0	60.4657	NA	NA	NA	NA	N	Y	NA	NA	NA	NA	NA	1	1_7	LPD
6022	378	276	8	1	1.2.1.1.1.2.1.1	88.764	51.404	171941	0.0171731	33.577	NA	NA	NA	NA	N	Y	NA	NA	NA	NA	NA	1	1_7	LPD
6023	379	276	8	1	1.2.1.1.1.2.1.2	106.777	48.1912	166867	0.0154331	24.7892	NA	NA	NA	NA	N	Y	NA	NA	NA	NA	NA	1	1_7	LPD
6024	380	348	10	1	2.1.2.1.1.1.1.2.1.1	52.1143	28.9148	49775	0	28.9226	NA	NA	NA	NA	N	Y	NA	NA	NA	NA	NA	1	1_7	LPD
6025	381	348	10	1	2.1.2.1.1.1.1.2.1.2	32.6777	39.8381	24340.4	0	48.3819	NA	NA	NA	NA	N	Y	NA	NA	NA	NA	NA	1	1_7	LPD
6026	382	284	9	1	1.2.1.1.1.1.1.1.1	38.5886	41.7657	40921	0	59.0379	NA	NA	NA	NA	N	Y	NA	NA	NA	NA	NA	1	1_7	LPD
6027	383	284	9	1	1.2.1.1.1.1.1.1.2	59.874	41.1232	74811.8	0	30.984	NA	NA	NA	NA	N	Y	NA	NA	NA	NA	NA	1	1_7	LPD
6028	384	349	10	1	2.1.2.1.1.1.1.2.2.1	29.9743	35.3402	26794.3	0	72.0801	NA	NA	NA	NA	N	Y	NA	NA	NA	NA	NA	1	1_7	LPD
6029	385	349	10	1	2.1.2.1.1.1.1.2.2.2	45.0306	18.6339	32365.4	0	44.7238	NA	NA	NA	NA	N	Y	NA	NA	NA	NA	NA	1	1_7	LPD
6030	386	316	8	3	2.1.1.2.2.2.1.1	62.0314	49.4763	93912.6	0.0147997	35.3592	56.2773	84.2894	87.6256	86.1106	N	N	87.6256	orthogonal	86.1106	orthogonal	28.0121	1	1_7	LPD
6031	387	316	8	2	2.1.1.2.2.2.1.2	54.5502	47.5487	76138.2	0.0193682	29.9731	88.1143	98.6485	22.4365	52.2907	N	N	22.4365	planar	52.2907	oblique	10.5342	1	1_7	LPD
6032	388	277	8	1	1.2.1.1.1.2.2.1	68.2715	0	118651	0	27.7106	NA	NA	NA	NA	N	Y	NA	NA	NA	NA	NA	1	1_7	LPD
6033	389	277	8	1	1.2.1.1.1.2.2.2	96.5369	46.9061	152376	0.0192958	89.5169	NA	NA	NA	NA	N	Y	NA	NA	NA	NA	NA	1	1_7	LPD
6034	390	370	9	1	1.2.1.2.2.1.1.1.1	51.6289	44.3359	71993.1	0	66.3058	NA	NA	NA	NA	N	Y	NA	NA	NA	NA	NA	1	1_7	LPD
6035	391	370	9	1	1.2.1.2.2.1.1.1.2	68.4257	0	86152.9	0	19.9802	NA	NA	NA	NA	N	Y	NA	NA	NA	NA	NA	1	1_7	LPD
6036	392	278	8	1	1.2.1.2.1.2.1.1	73.124	45.621	177910	0.00471921	47.6267	NA	NA	NA	NA	N	Y	NA	NA	NA	NA	NA	1	1_7	LPD
6037	393	278	8	1	1.2.1.2.1.2.1.2	86.2905	45.621	164579	0.01043	95.2888	NA	NA	NA	NA	N	Y	NA	NA	NA	NA	NA	1	1_7	LPD
6038	394	116	8	1	1.2.1.2.1.1.2.1	102.321	44.3359	165806	0.00706091	79.0805	NA	NA	NA	NA	N	Y	NA	NA	NA	NA	NA	1	1_7	LPD
6039	395	116	8	2	1.2.1.2.1.1.2.2	29.5876	61.0422	42744.8	0	34.0802	113.415	114.311	105.137	89.7859	N	N	74.8626	orthogonal	89.7859	orthogonal	0.895832	1	1_7	LPD
6040	396	285	9	1	1.2.1.1.1.1.1.2.1	53.2749	40.4806	81510.3	0	59.3748	NA	NA	NA	NA	N	Y	NA	NA	NA	NA	NA	1	1_7	LPD
6041	397	285	9	1	1.2.1.1.1.1.1.2.2	45.1581	41.7657	75176.5	0	46.7607	NA	NA	NA	NA	N	Y	NA	NA	NA	NA	NA	1	1_7	LPD
6042	398	279	8	1	1.2.1.2.1.2.2.1	78.7064	0	149922	0.00638808	42.8264	NA	NA	NA	NA	N	Y	NA	NA	NA	NA	NA	1	1_7	LPD
6043	399	279	8	2	1.2.1.2.1.2.2.2	72.4939	50.1189	108006	0.0178977	87.1073	108.794	122.465	58.9536	45.3721	N	N	58.9536	oblique	45.3721	oblique	13.6706	1	1_7	LPD
6044	400	309	8	2	2.1.1.2.1.1.2.1	72.3809	51.404	110991	0.014682	50.7464	138.88	136.753	111.779	103.085	N	N	68.2211	orthogonal	76.9154	orthogonal	-2.12743	1	1_7	LPD
6045	401	309	8	2	2.1.1.2.1.1.2.2	39.9576	53.9742	62343.1	0	35.8724	79.1052	94.859	160.236	135.227	N	N	19.7638	planar	44.7732	oblique	15.7538	1	1_7	LPD
6046	402	361	8	1	2.1.1.2.2.1.2.1	67.5636	0	158776	0	52.8136	NA	NA	NA	NA	N	Y	NA	NA	NA	NA	NA	1	1_7	LPD
6047	403	361	8	1	2.1.1.2.2.1.2.2	45.5504	44.9785	60220.8	0	61.5173	NA	NA	NA	NA	N	Y	NA	NA	NA	NA	NA	1	1_7	LPD
6048	404	373	8	1	1.2.1.2.2.2.2.1	47.5845	39.1955	74811.8	0	66.3733	NA	NA	NA	NA	N	Y	NA	NA	NA	NA	NA	1	1_7	LPD
6049	405	373	8	1	1.2.1.2.2.2.2.2	52.8506	47.5487	106846	0	58.498	NA	NA	NA	NA	N	Y	NA	NA	NA	NA	NA	1	1_7	LPD
6050	406	308	8	2	2.1.1.2.1.1.1.1	41.9443	55.9018	53787.5	0.0207572	59.2469	114.356	114.536	116.073	104.811	N	N	63.9268	orthogonal	75.1887	orthogonal	0.180388	1	1_7	LPD
6051	407	308	8	2	2.1.1.2.1.1.1.2	45.2577	57.1869	73717.4	0.0276404	32.1704	119.819	134.267	54.1992	76.8729	N	N	54.1992	oblique	76.8729	orthogonal	14.4475	1	1_7	LPD
6052	408	360	8	1	2.1.1.2.2.1.1.1	52.1365	28.2722	77962.1	0	47.0599	NA	NA	NA	NA	N	Y	NA	NA	NA	NA	NA	1	1_7	LPD
6053	409	360	8	1	2.1.1.2.2.1.1.2	54.0812	35.3402	83765.3	0	56.0119	NA	NA	NA	NA	N	Y	NA	NA	NA	NA	NA	1	1_7	LPD
6054	410	368	8	1	2.1.1.1.1.1.1.1	110.921	44.3359	174030	0.020686	83.0079	NA	NA	NA	NA	N	Y	NA	NA	NA	NA	NA	1	1_7	LPD
6055	411	368	8	3	2.1.1.1.1.1.1.2	23.4341	58.472	32597.5	0	41.1574	71.9166	103.954	92.915	96.7252	N	N	87.085	orthogonal	83.2748	orthogonal	32.0376	1	1_7	LPD
6056	412	341	8	1	2.1.1.2.1.2.2.1	88.2513	37.2679	105287	0.00643026	75.7068	NA	NA	NA	NA	N	Y	NA	NA	NA	NA	NA	1	1_7	LPD
6057	413	341	8	3	2.1.1.2.1.2.2.2	43.4163	56.5444	75574.5	0.0248889	57.9213	105.042	98.7547	79.1427	91.4477	N	N	79.1427	orthogonal	88.5523	orthogonal	-6.28692	1	1_7	LPD
6058	414	372	8	1	1.2.1.2.2.2.1.1	50.3386	41.7657	70500.8	0	44.907	NA	NA	NA	NA	N	Y	NA	NA	NA	NA	NA	1	1_7	LPD
6059	415	372	8	1	1.2.1.2.2.2.1.2	56.7747	48.1912	95172.8	0	111.278	NA	NA	NA	NA	N	Y	NA	NA	NA	NA	NA	1	1_7	LPD
6060	416	317	8	1	2.1.1.2.2.2.2.1	86.286	41.1232	118817	0.0145953	40.9282	NA	NA	NA	NA	N	Y	NA	NA	NA	NA	NA	1	1_7	LPD
6061	417	317	8	1	2.1.1.2.2.2.2.2	67.6352	0	89303.2	0	81.1285	NA	NA	NA	NA	N	Y	NA	NA	NA	NA	NA	1	1_7	LPD
6062	418	330	7	2	2.1.1.1.2.1.1	45.3372	61.6848	72921.6	0.0214443	30.3211	100.293	96.9912	95.0586	89.2334	N	N	84.9414	orthogonal	89.2334	orthogonal	-3.30204	1	1_7	LPD
6063	419	330	7	2	2.1.1.1.2.1.2	13.7674	68.1103	3647.74	0	45.3491	118.62	118.631	76.0981	90.6205	N	N	76.0981	orthogonal	89.3795	orthogonal	0.0110676	1	1_7	LPD
6064	420	395	9	1	1.2.1.2.1.1.2.2.1	74.0802	0	139708	0	56.013	NA	NA	NA	NA	N	Y	NA	NA	NA	NA	NA	1	1_7	LPD
6065	421	395	9	1	1.2.1.2.1.1.2.2.2	66.604	0	110825	0	59.7048	NA	NA	NA	NA	N	Y	NA	NA	NA	NA	NA	1	1_7	LPD
6066	422	281	7	3	2.1.1.1.1.2.1	74.5745	46.2636	108404	0.00940607	39.2961	106.422	120.907	98.5878	90.1424	N	N	81.4122	orthogonal	89.8576	orthogonal	14.4848	1	1_7	LPD
6067	423	281	7	3	2.1.1.1.1.2.2	89.9099	44.3359	124952	0.0116343	72.4411	84.6374	108.007	139.042	130.982	N	N	40.9581	oblique	49.0185	oblique	23.3699	1	1_7	LPD
6068	424	401	9	1	2.1.1.2.1.1.2.2.1	67.5	41.7657	96001.8	0.0178761	10.9669	NA	NA	NA	NA	N	Y	NA	NA	NA	NA	NA	1	1_7	LPD
6069	425	401	9	1	2.1.1.2.1.1.2.2.2	47.3657	52.6891	62376.3	0	73.0209	NA	NA	NA	NA	N	Y	NA	NA	NA	NA	NA	1	1_7	LPD
6070	426	369	8	2	2.1.1.1.1.1.2.1	29.7804	60.3997	41153.1	0	39.3497	133.665	133.466	61.2056	80.6358	N	N	61.2056	orthogonal	80.6358	orthogonal	-0.199157	1	1_7	LPD
6071	427	369	8	2	2.1.1.1.1.1.2.2	68.6791	52.6891	126377	0.0164635	72.7766	122.129	114.268	95.417	96.6968	N	N	84.583	orthogonal	83.3032	orthogonal	-7.86103	1	1_7	LPD
6072	428	419	8	1	2.1.1.1.2.1.2.1	51.4108	35.9828	84030.6	0	76.1162	NA	NA	NA	NA	N	Y	NA	NA	NA	NA	NA	1	1_7	LPD
6073	429	419	8	1	2.1.1.1.2.1.2.2	28.0825	50.7614	31204.7	0	52.4214	NA	NA	NA	NA	N	Y	NA	NA	NA	NA	NA	1	1_7	LPD
6074	430	411	9	2	2.1.1.1.1.1.1.2.1	50.1664	48.1912	65095.5	0.0277452	42.1579	63.6909	93.1915	46.1536	49.9275	N	N	46.1536	oblique	49.9275	oblique	29.5006	1	1_7	LPD
6075	431	411	9	1	2.1.1.1.1.1.1.2.2	108.708	44.3359	167531	0.013413	34.85	NA	NA	NA	NA	N	Y	NA	NA	NA	NA	NA	1	1_7	LPD
6076	432	340	8	1	2.1.1.2.1.2.1.1	56.0504	50.1189	99782.2	0.0236209	52.0044	NA	NA	NA	NA	N	Y	NA	NA	NA	NA	NA	1	1_7	LPD
6077	433	340	8	2	2.1.1.2.1.2.1.2	25.5575	57.8295	33990.3	0	42.4396	103.58	104.064	28.2013	24.6199	N	N	28.2013	planar	24.6199	planar	0.483691	1	1_7	LPD
6078	434	386	9	2	2.1.1.2.2.2.1.1.1	10.113	53.3316	2188.64	0	14.0893	109.518	103.511	115.63	114.501	N	N	64.3701	orthogonal	65.4995	orthogonal	-6.00748	1	1_7	LPD
6079	435	386	9	1	2.1.1.2.2.2.1.1.2	47.8516	41.1232	36875.3	0	42.5339	NA	NA	NA	NA	N	Y	NA	NA	NA	NA	NA	1	1_7	LPD
6080	436	387	9	1	2.1.1.2.2.2.1.2.1	39.6056	44.3359	40224.6	0	70.5913	NA	NA	NA	NA	N	Y	NA	NA	NA	NA	NA	1	1_7	LPD
6081	437	387	9	1	2.1.1.2.2.2.1.2.2	44.568	39.8381	45430.9	0	45.5365	NA	NA	NA	NA	N	Y	NA	NA	NA	NA	NA	1	1_7	LPD
6082	438	406	9	1	2.1.1.2.1.1.1.1.1	54.7436	52.6891	81344.5	0	85.3479	NA	NA	NA	NA	N	Y	NA	NA	NA	NA	NA	1	1_7	LPD
6083	439	406	9	1	2.1.1.2.1.1.1.1.2	49.5916	44.3359	65029.2	0	36.6669	NA	NA	NA	NA	N	Y	NA	NA	NA	NA	NA	1	1_7	LPD
6084	440	434	10	1	2.1.1.2.2.2.1.1.1.1	43.4971	50.1189	64996	0	55.1093	NA	NA	NA	NA	N	Y	NA	NA	NA	NA	NA	1	1_7	LPD
6085	441	434	10	1	2.1.1.2.2.2.1.1.1.2	38.0496	43.6934	35250.4	0	72.0247	NA	NA	NA	NA	N	Y	NA	NA	NA	NA	NA	1	1_7	LPD
6086	442	375	8	2	2.1.1.1.2.2.2.1	34.8119	59.1146	53721.2	0	31.1007	128.609	116.696	68.7113	69.1527	N	N	68.7113	orthogonal	69.1527	orthogonal	-11.913	1	1_7	LPD
6087	443	375	8	1	2.1.1.1.2.2.2.2	47.6756	63.6124	134535	0	74.0304	NA	NA	NA	NA	N	Y	NA	NA	NA	NA	NA	1	1_7	LPD
6088	444	407	9	1	2.1.1.2.1.1.1.2.1	48.2517	49.4763	90696	0	35.1161	NA	NA	NA	NA	N	Y	NA	NA	NA	NA	NA	1	1_7	LPD
6089	445	407	9	1	2.1.1.2.1.1.1.2.2	41.9674	47.5487	46293.1	0	86.8212	NA	NA	NA	NA	N	Y	NA	NA	NA	NA	NA	1	1_7	LPD
6090	446	400	9	1	2.1.1.2.1.1.2.1.1	47.6342	36.6253	43474.4	0	97.5138	NA	NA	NA	NA	N	Y	NA	NA	NA	NA	NA	1	1_7	LPD
6091	447	400	9	1	2.1.1.2.1.1.2.1.2	42.2309	37.9104	39727.2	0	64.7786	NA	NA	NA	NA	N	Y	NA	NA	NA	NA	NA	1	1_7	LPD
6092	448	374	8	1	2.1.1.1.2.2.1.1	45.4036	45.621	69307	0	55.8395	NA	NA	NA	NA	N	Y	NA	NA	NA	NA	NA	1	1_7	LPD
6093	449	374	8	1	2.1.1.1.2.2.1.2	73.7985	41.7657	104060	0.0124828	58.8108	NA	NA	NA	NA	N	Y	NA	NA	NA	NA	NA	1	1_7	LPD
6094	450	418	8	1	2.1.1.1.2.1.1.1	40.3316	53.9742	69373.3	0	74.1153	NA	NA	NA	NA	N	Y	NA	NA	NA	NA	NA	1	1_7	LPD
6095	451	418	8	1	2.1.1.1.2.1.1.2	47.2859	29.5573	69174.4	0	26.1922	NA	NA	NA	NA	N	Y	NA	NA	NA	NA	NA	1	1_7	LPD
6096	452	433	9	1	2.1.1.2.1.2.1.2.1	40.3711	53.3316	66156.7	0	63.5661	NA	NA	NA	NA	N	Y	NA	NA	NA	NA	NA	1	1_7	LPD
6097	453	433	9	1	2.1.1.2.1.2.1.2.2	71.5969	0	86186.1	0	41.8749	NA	NA	NA	NA	N	Y	NA	NA	NA	NA	NA	1	1_7	LPD
6098	454	413	9	2	2.1.1.2.1.2.2.2.1	27.8354	62.9699	35184.1	0	40.058	87.301	91.3968	36.1398	35.2444	N	N	36.1398	oblique	35.2444	oblique	4.09572	1	1_7	LPD
6099	455	413	9	1	2.1.1.2.1.2.2.2.2	49.6857	46.2636	70998.2	0	68.0064	NA	NA	NA	NA	N	Y	NA	NA	NA	NA	NA	1	1_7	LPD
6100	456	426	9	1	2.1.1.1.1.1.2.1.1	36.1968	38.553	57534.8	0	82.7153	NA	NA	NA	NA	N	Y	NA	NA	NA	NA	NA	1	1_7	LPD
6101	457	426	9	1	2.1.1.1.1.1.2.1.2	36.1049	25.0594	92718.8	0	62.7723	NA	NA	NA	NA	N	Y	NA	NA	NA	NA	NA	1	1_7	LPD
6102	458	399	9	1	1.2.1.2.1.2.2.2.1	46.9869	43.6934	57965.9	0	96.5371	NA	NA	NA	NA	N	Y	NA	NA	NA	NA	NA	1	1_7	LPD
6103	459	399	9	1	1.2.1.2.1.2.2.2.2	48.5689	43.0508	67085.2	0	24.1312	NA	NA	NA	NA	N	Y	NA	NA	NA	NA	NA	1	1_7	LPD
6104	460	430	10	1	2.1.1.1.1.1.1.2.1.1	60.756	37.2679	78260.5	0	60.562	NA	NA	NA	NA	N	Y	NA	NA	NA	NA	NA	1	1_7	LPD
6105	461	430	10	1	2.1.1.1.1.1.1.2.1.2	72.2164	38.553	75740.3	0.015707	5.33524	NA	NA	NA	NA	N	Y	NA	NA	NA	NA	NA	1	1_7	LPD
6106	462	442	9	1	2.1.1.1.2.2.2.1.1	37.9189	34.0551	60154.5	0	44.4358	NA	NA	NA	NA	N	Y	NA	NA	NA	NA	NA	1	1_7	LPD
6107	463	442	9	1	2.1.1.1.2.2.2.1.2	48.9418	39.1955	69041.7	0	86.7921	NA	NA	NA	NA	N	Y	NA	NA	NA	NA	NA	1	1_7	LPD
6108	464	454	10	1	2.1.1.2.1.2.2.2.1.1	61.528	37.9104	65791.9	0	45.0781	NA	NA	NA	NA	N	Y	NA	NA	NA	NA	NA	1	1_7	LPD
6109	465	454	10	1	2.1.1.2.1.2.2.2.1.2	37.2783	48.8338	52394.8	0	48.7919	NA	NA	NA	NA	N	Y	NA	NA	NA	NA	NA	1	1_7	LPD
6110	466	422	8	2	2.1.1.1.1.2.1.1	20.6767	50.1189	12700.8	0	63.6287	113.175	115.214	133.516	117.75	N	N	46.4838	oblique	62.2501	orthogonal	2.0398	1	1_7	LPD
6111	467	422	8	2	2.1.1.1.1.2.1.2	48.054	46.9061	65327.6	0.0182336	47.7543	105.849	118.245	70.1781	86.4853	N	N	70.1781	orthogonal	86.4853	orthogonal	12.3962	1	1_7	LPD
6112	468	427	9	1	2.1.1.1.1.1.2.2.1	47.0381	35.3402	70832.4	0	59.3312	NA	NA	NA	NA	N	Y	NA	NA	NA	NA	NA	1	1_7	LPD
6113	469	427	9	1	2.1.1.1.1.1.2.2.2	37.3416	44.3359	45298.3	0	66.783	NA	NA	NA	NA	N	Y	NA	NA	NA	NA	NA	1	1_7	LPD
6114	470	423	8	2	2.1.1.1.1.2.2.1	28.3429	61.0422	34089.8	0	46.4627	113.787	101.332	87.8247	78.9489	N	N	87.8247	orthogonal	78.9489	orthogonal	-12.4554	1	1_7	LPD
6115	471	423	8	1	2.1.1.1.1.2.2.2	89.5117	40.4806	121536	0.00331079	38.4235	NA	NA	NA	NA	N	Y	NA	NA	NA	NA	NA	1	1_7	LPD
6116	472	466	9	1	2.1.1.1.1.2.1.1.1	44.6463	22.4892	65990.9	0	61.9921	NA	NA	NA	NA	N	Y	NA	NA	NA	NA	NA	1	1_7	LPD
6117	473	466	9	1	2.1.1.1.1.2.1.1.2	33.7339	35.3402	48117	0	55.7411	NA	NA	NA	NA	N	Y	NA	NA	NA	NA	NA	1	1_7	LPD
6118	474	470	9	1	2.1.1.1.1.2.2.1.1	50.6404	40.4806	59789.7	0	89.3633	NA	NA	NA	NA	N	Y	NA	NA	NA	NA	NA	1	1_7	LPD
6119	475	470	9	1	2.1.1.1.1.2.2.1.2	51.6388	8.35315	89469	0	25.4892	NA	NA	NA	NA	N	Y	NA	NA	NA	NA	NA	1	1_7	LPD
6120	476	467	9	1	2.1.1.1.1.2.1.2.1	57.5181	37.9104	60287.1	0	62.0227	NA	NA	NA	NA	N	Y	NA	NA	NA	NA	NA	1	1_7	LPD
6121	477	467	9	1	2.1.1.1.1.2.1.2.2	48.7665	38.553	63968	0	43.8272	NA	NA	NA	NA	N	Y	NA	NA	NA	NA	NA	1	1_7	LPD
6145	24	17	5	4	1.1.2.1.2	108.24	46.9061	172140	0.00914885	43.2237	67.8474	93.3001	32.5227	28.8412	N	N	32.5227	oblique	28.8412	planar	25.4527	1	1_8	LPD
6147	26	11	4	4	1.1.1.2	153.603	55.9018	330717	0.0140959	138.92	103.509	88.4921	74.0929	96.0143	N	N	74.0929	orthogonal	83.9857	orthogonal	-15.0172	1	1_8	LPD
6148	27	18	5	4	1.1.2.2.1	76.9364	52.6891	148330	0.0151927	52.4442	71.3326	76.991	26.3121	25.2396	N	N	26.3121	planar	25.2396	planar	5.65845	1	1_8	LPD
6151	30	19	5	4	2.2.1.1.2	184.963	53.9742	392331	0.0120147	74.655	130.369	78.8172	20.2826	6.52597	N	N	20.2826	planar	6.52597	planar	-51.5513	1	1_8	LPD
6157	36	8	4	1	2.2.2.2	147.143	0	90762.3	0	34.9438	NA	NA	NA	NA	N	Y	NA	NA	NA	NA	NA	1	1_8	LPD
6158	37	15	5	4	2.1.1.1.1	73.9321	52.0465	122232	0.0179726	81.5319	80.1806	79.0494	97.5498	92.7433	N	N	82.4502	orthogonal	87.2567	orthogonal	-1.13121	1	1_8	LPD
6159	38	15	5	4	2.1.1.1.2	41.2552	59.1146	79354.9	0.0122651	30.307	87.7108	82.8268	34.1076	57.5359	N	N	34.1076	oblique	57.5359	oblique	-4.88395	1	1_8	LPD
6161	40	16	5	4	2.1.1.2.2	110.681	55.2593	234218	0.0140556	52.5104	91.5469	83.4291	73.9348	88.9913	N	N	73.9348	orthogonal	88.9913	orthogonal	-8.11773	1	1_8	LPD
6162	41	38	6	3	2.1.1.1.2.1	83.3919	48.8338	130092	0.00785016	39.6124	97.2033	82.3132	27.1848	44.3611	N	N	27.1848	planar	44.3611	oblique	-14.8901	1	1_8	LPD
6163	42	38	6	3	2.1.1.1.2.2	122.897	50.1189	211900	0.0109058	48.1014	106.237	104.977	52.501	65.0154	N	N	52.501	oblique	65.0154	orthogonal	-1.25988	1	1_8	LPD
6165	44	32	5	4	1.2.2.2.2	117.862	53.9742	241679	0.00963965	48.0636	122.623	85.1711	101.123	105.55	N	N	78.8767	orthogonal	74.4499	orthogonal	-37.4517	1	1_8	LPD
6166	45	27	6	3	1.1.2.2.1.1	90.822	44.3359	124123	0.010598	23.4027	115.519	101.171	122.932	103.443	N	N	57.0675	oblique	76.5566	orthogonal	-14.3481	1	1_8	LPD
6167	46	27	6	3	1.1.2.2.1.2	81.5695	49.4763	121503	0.00984348	48.1106	85.1601	112.147	56.271	44.3028	N	N	56.271	oblique	44.3028	oblique	26.987	1	1_8	LPD
6168	47	21	5	4	2.1.2.1.1	69.8032	58.472	146639	0.012275	42.8009	94.0824	75.6051	92.707	95.1857	N	N	87.293	orthogonal	84.8143	orthogonal	-18.4773	1	1_8	LPD
6169	48	21	5	3	2.1.2.1.2	128.944	43.6934	181525	0.0057415	62.7458	86.9473	126.375	139.393	143.344	N	N	40.6069	oblique	36.6562	oblique	39.4278	1	1_8	LPD
6170	49	25	5	3	1.1.1.1.1	114.06	44.3359	151912	0.00698888	56.14	128.058	118.794	78.3263	85.0898	N	N	78.3263	orthogonal	85.0898	orthogonal	-9.26452	1	1_8	LPD
6171	50	25	5	4	1.1.1.1.2	96.1415	49.4763	157715	0.00887903	28.5542	116.006	127.643	28.0501	45.5792	N	N	28.0501	planar	45.5792	oblique	11.637	1	1_8	LPD
6172	51	22	5	4	2.1.2.2.1	67.7042	57.1869	135762	0.00992948	56.8665	100.811	99.4561	97.4696	119.443	N	N	82.5304	orthogonal	60.5566	orthogonal	-1.35459	1	1_8	LPD
6173	52	22	5	4	2.1.2.2.2	75.3969	53.9742	139377	0.0068373	66.0493	95.6348	114.3	129.374	121.926	N	N	50.6255	oblique	58.074	oblique	18.6657	1	1_8	LPD
6176	55	37	6	3	2.1.1.1.1.1	95.8164	45.621	129760	0.00783914	60.8094	115.969	115.834	127.439	112.645	N	N	52.5615	oblique	67.3552	orthogonal	-0.135589	1	1_8	LPD
6177	56	37	6	2	2.1.1.1.1.2	119.408	44.9785	177512	0.0110839	19.4748	107.092	103.5	83.5446	81.3972	N	N	83.5446	orthogonal	81.3972	orthogonal	-3.59205	1	1_8	LPD
6178	57	29	6	4	2.2.1.1.1.1	89.6621	54.6167	183116	0.0160535	59.8829	121.195	78.9131	92.455	88.1148	N	N	87.545	orthogonal	88.1148	orthogonal	-42.2815	1	1_8	LPD
6180	59	33	6	4	2.2.1.2.1.1	90.4016	53.3316	172903	0.00687802	57.8927	89.8599	92.4058	137.994	136.882	N	N	42.0064	oblique	43.1176	oblique	2.54586	1	1_8	LPD
6184	63	24	6	2	1.1.2.1.2.1	75.9151	46.2636	102402	0.0227238	34.8981	75.6787	135.15	98.616	104.195	N	N	81.384	orthogonal	75.8046	orthogonal	59.4718	1	1_8	LPD
6185	64	24	6	3	1.1.2.1.2.2	51.639	52.0465	80150.7	0.0172004	34.1357	68.8031	98.7536	112.169	107.699	N	N	67.8312	orthogonal	72.3013	orthogonal	29.9505	1	1_8	LPD
6188	67	31	5	4	1.2.2.1.1	59.2348	56.5444	111389	0.0135272	90.3377	85.8573	92.3056	138.211	118.17	N	N	41.7885	oblique	61.8296	orthogonal	6.44833	1	1_8	LPD
6189	68	31	5	4	1.2.2.1.2	86.5641	54.6167	177910	0.0119181	49.3041	109.134	99.3213	135.57	126.189	N	N	44.43	oblique	53.8106	oblique	-9.81314	1	1_8	LPD
6190	69	23	6	4	1.1.2.1.1.1	46.0459	50.1189	68279	0.0177213	51.8339	90.9104	107.391	95.7685	92.3573	N	N	84.2315	orthogonal	87.6427	orthogonal	16.4808	1	1_8	LPD
6191	70	23	6	3	1.1.2.1.1.2	74.3317	43.0508	89867	0.00855967	48.3023	91.4762	94.9651	76.3261	89.8584	N	N	76.3261	orthogonal	89.8584	orthogonal	3.48891	1	1_8	LPD
6192	71	28	6	3	1.1.2.2.2.1	66.4528	50.1189	101374	0.0107455	57.2608	112.511	98.112	64.6799	61.7406	N	N	64.6799	orthogonal	61.7406	orthogonal	-14.3989	1	1_8	LPD
6193	72	28	6	4	1.1.2.2.2.2	57.133	51.404	87877.3	0.0116891	49.7885	117.135	105.552	82.8612	74.3494	N	N	82.8612	orthogonal	74.3494	orthogonal	-11.5827	1	1_8	LPD
6194	73	34	6	4	2.2.1.2.2.1	117.552	53.3316	231631	0.0140767	90.3393	89.9158	87.4352	48.845	45.9342	N	N	48.845	oblique	45.9342	oblique	-2.48058	1	1_8	LPD
6195	74	34	6	4	2.2.1.2.2.2	114.933	47.5487	188389	0.00898015	46.418	97.2689	88.8787	60.87	42.408	N	N	60.87	orthogonal	42.408	oblique	-8.39027	1	1_8	LPD
6196	75	41	7	2	2.1.1.1.2.1.1	60.185	51.404	93249.4	0.0143032	56.0471	100.956	124.679	69.5029	77.7228	N	N	69.5029	orthogonal	77.7228	orthogonal	23.723	1	1_8	LPD
6197	76	41	7	2	2.1.1.1.2.1.2	75.5003	41.7657	88275.2	0.00731144	41.1804	103.557	85.7255	96.8972	82.6953	N	N	83.1028	orthogonal	82.6953	orthogonal	-17.8318	1	1_8	LPD
6200	79	46	7	1	1.1.2.2.1.2.1	81.1303	43.0508	120210	0.0165899	17.7275	NA	NA	NA	NA	N	Y	NA	NA	NA	NA	NA	1	1_8	LPD
6201	80	46	7	2	1.1.2.2.1.2.2	46.5414	48.1912	52063.2	0	67.4648	110.669	109.6	95.9734	102.035	N	N	84.0266	orthogonal	77.9654	orthogonal	-1.06945	1	1_8	LPD
6204	83	47	6	3	2.1.2.1.1.1	71.3265	52.0465	111256	0.00709885	60.8403	130.311	115.743	139.622	135.864	N	N	40.3782	oblique	44.136	oblique	-14.5679	1	1_8	LPD
6205	84	47	6	3	2.1.2.1.1.2	120.423	46.9061	190876	0.00887987	34.1335	100.955	105.517	102.388	99.2416	N	N	77.6118	orthogonal	80.7584	orthogonal	4.56198	1	1_8	LPD
6206	85	52	6	2	2.1.2.2.2.1	94.8402	46.2636	132181	0.00522443	67.6169	124.648	116.68	65.465	69.9646	N	N	65.465	orthogonal	69.9646	orthogonal	-7.96798	1	1_8	LPD
6207	86	52	6	3	2.1.2.2.2.2	60.0864	52.0465	108603	0.0140558	28.2509	40.5781	120.786	111.955	124.18	N	N	68.0447	orthogonal	55.8196	oblique	80.2081	1	1_8	LPD
6208	87	64	7	2	1.1.2.1.2.2.1	48.3671	48.8338	61845.7	0.0256592	53.4012	102.194	100.49	49.417	60.5794	N	N	49.417	oblique	60.5794	orthogonal	-1.70358	1	1_8	LPD
6209	88	64	7	1	1.1.2.1.2.2.2	91.4545	41.1232	134767	0.0131533	15.4906	NA	NA	NA	NA	N	Y	NA	NA	NA	NA	NA	1	1_8	LPD
6210	89	40	6	3	2.1.1.2.2.1	96.8659	44.3359	124255	0.0117891	31.118	121.833	108.529	39.3789	41.4662	N	N	39.3789	oblique	41.4662	oblique	-13.3036	1	1_8	LPD
6211	90	40	6	3	2.1.1.2.2.2	112.01	46.9061	167564	0.00975615	62.3756	131.933	116.385	70.3801	92.2962	N	N	70.3801	orthogonal	87.7038	orthogonal	-15.5484	1	1_8	LPD
6212	91	51	6	3	2.1.2.2.1.1	81.4027	48.8338	123426	0.00933522	46.6992	104.599	101.715	23.6054	19.6432	N	N	23.6054	planar	19.6432	planar	-2.88403	1	1_8	LPD
6213	92	51	6	3	2.1.2.2.1.2	101.382	53.3316	198437	0.00602792	54.1183	113.315	117.502	35.0692	45.3461	N	N	35.0692	oblique	45.3461	oblique	4.18695	1	1_8	LPD
6214	93	58	7	4	2.2.1.1.1.2.1	79.4665	55.2593	144749	0.00178508	53.6051	134.836	93.0101	16.3286	40.3305	N	N	16.3286	planar	40.3305	oblique	-41.8263	1	1_8	LPD
6215	94	58	7	3	2.2.1.1.1.2.2	121.277	47.5487	189019	0.0101089	34.3024	117.591	123.459	80.0037	84.0391	N	N	80.0037	orthogonal	84.0391	orthogonal	5.86775	1	1_8	LPD
6216	95	45	7	1	1.1.2.2.1.1.1	95.6075	38.553	113644	0.00907296	40.1816	NA	NA	NA	NA	N	Y	NA	NA	NA	NA	NA	1	1_8	LPD
6217	96	45	7	2	1.1.2.2.1.1.2	43.7018	49.4763	55644.6	0.0240179	76.9733	111.827	111.162	76.3941	82.2717	N	N	76.3941	orthogonal	82.2717	orthogonal	-0.665069	1	1_8	LPD
6218	97	39	6	4	2.1.1.2.1.1	75.0492	49.4763	115633	0.00827999	49.8451	91.2884	100.295	86.1106	57.345	N	N	86.1106	orthogonal	57.345	oblique	9.0066	1	1_8	LPD
6219	98	39	6	3	2.1.1.2.1.2	100.229	48.1912	158113	0.0055406	34.8956	80.8443	93.3784	85.9352	85.358	N	N	85.9352	orthogonal	85.358	orthogonal	12.5341	1	1_8	LPD
6220	99	53	6	4	2.2.2.1.1.1	161.315	57.8295	387622	0.0109677	49.1791	98.3025	102.597	107.752	124.08	N	N	72.248	orthogonal	55.9198	oblique	4.2947	1	1_8	LPD
6222	101	43	6	4	1.2.2.2.1.1	31.6812	56.5444	45464.1	0	19.7849	73.204	88.183	12.3324	46.2895	N	N	12.3324	planar	46.2895	oblique	14.9789	1	1_8	LPD
6223	102	43	6	4	1.2.2.2.1.2	128.867	46.2636	196248	0.0170199	100.169	118.157	118.096	53.7485	46.7918	N	N	53.7485	oblique	46.7918	oblique	-0.0612637	1	1_8	LPD
6224	103	49	6	2	1.1.1.1.1.1	44.4511	49.4763	56407.3	0.0190872	83.4492	87.1176	101.776	61.6485	64.7527	N	N	61.6485	orthogonal	64.7527	orthogonal	14.6584	1	1_8	LPD
6225	104	49	6	2	1.1.1.1.1.2	55.9962	44.3359	71893.6	0.0232119	49.5094	138.299	135.466	86.3343	84.8866	N	N	86.3343	orthogonal	84.8866	orthogonal	-2.83344	1	1_8	LPD
6226	105	26	5	3	1.1.1.2.1	112.558	47.5487	178872	0.018602	72.4477	93.4081	109.777	98.0522	66.0815	N	N	81.9478	orthogonal	66.0815	orthogonal	16.3687	1	1_8	LPD
6227	106	26	5	3	1.1.1.2.2	44.4117	51.404	74347.5	0.020659	36.3473	76.7197	83.2661	104.522	108.267	N	N	75.4784	orthogonal	71.7333	orthogonal	6.54644	1	1_8	LPD
6228	107	69	7	2	1.1.2.1.1.1.1	67.3736	47.5487	94443.2	0.0205287	13.4352	128.748	128.748	36.5549	50.8656	N	N	36.5549	oblique	50.8656	oblique	9.9476e-13	1	1_8	LPD
6229	108	69	7	3	1.1.2.1.1.1.2	74.1575	46.9061	106083	0.0130293	77.5214	88.0797	92.2203	68.1579	67.254	N	N	68.1579	orthogonal	67.254	orthogonal	4.14064	1	1_8	LPD
6230	109	55	7	2	2.1.1.1.1.1.1	39.1189	48.1912	50438.3	0.007498	51.6582	102.492	105.694	159.863	142.451	N	N	20.1372	planar	37.5486	oblique	3.20255	1	1_8	LPD
6231	110	55	7	2	2.1.1.1.1.1.2	40.4485	52.0465	58032.2	0.0237307	65.7628	103.787	114.76	99.8198	85.8746	N	N	80.1802	orthogonal	85.8746	orthogonal	10.9738	1	1_8	LPD
6232	111	50	6	1	1.1.1.1.2.1	64.915	49.4763	126079	0.0126398	39.109	NA	NA	NA	NA	N	Y	NA	NA	NA	NA	NA	1	1_8	LPD
6233	112	50	6	3	1.1.1.1.2.2	39.9981	60.3997	55744	0	77.6502	134.209	100.196	95.3632	90.2795	N	N	84.6368	orthogonal	89.7205	orthogonal	-34.013	1	1_8	LPD
6234	113	42	7	2	2.1.1.1.2.2.1	62.3817	52.0465	104458	0.00473064	45.2553	116.503	126.832	68.3715	71.8394	N	N	68.3715	orthogonal	71.8394	orthogonal	10.3292	1	1_8	LPD
6235	114	42	7	2	2.1.1.1.2.2.2	48.9865	55.9018	84461.7	0.0153554	61.6035	89.5648	108.391	60.4689	75.1006	N	N	60.4689	orthogonal	75.1006	orthogonal	18.8265	1	1_8	LPD
6236	115	63	7	1	1.1.2.1.2.1.1	43.342	45.621	68046.9	0	17.8235	NA	NA	NA	NA	N	Y	NA	NA	NA	NA	NA	1	1_8	LPD
6237	116	63	7	1	1.1.2.1.2.1.2	72.0504	41.1232	88739.5	0.0288015	71.5743	NA	NA	NA	NA	N	Y	NA	NA	NA	NA	NA	1	1_8	LPD
6238	117	67	6	3	1.2.2.1.1.1	139.743	44.9785	200228	0.00700373	61.8286	115.449	116.361	172.868	168.15	N	N	7.1323	planar	11.8499	planar	0.911974	1	1_8	LPD
6239	118	67	6	3	1.2.2.1.1.2	121.964	48.8338	205368	0.00876963	25.7825	103.669	101.602	61.8927	48.9212	N	N	61.8927	orthogonal	48.9212	oblique	-2.06613	1	1_8	LPD
6240	119	44	6	3	1.2.2.2.2.1	79.27	48.8338	132678	0.0120641	56.9526	86.7361	98.5717	20.9671	66.0735	N	N	20.9671	planar	66.0735	orthogonal	11.8356	1	1_8	LPD
6241	120	44	6	3	1.2.2.2.2.2	117.577	45.621	177214	0.0131523	70.4841	119.442	104.447	93.5991	94.5194	N	N	86.4009	orthogonal	85.4806	orthogonal	-14.9948	1	1_8	LPD
6242	121	57	7	3	2.2.1.1.1.1.1	76.1687	46.2636	114837	0.00784014	22.4488	90.0436	101.884	80.0705	92.907	N	N	80.0705	orthogonal	87.093	orthogonal	11.8405	1	1_8	LPD
6243	122	57	7	3	2.2.1.1.1.1.2	109.014	43.6934	146241	0.0133175	99.0017	116.819	116.523	107.207	98.2172	N	N	72.793	orthogonal	81.7828	orthogonal	-0.2958	1	1_8	LPD
6244	123	80	8	1	1.1.2.2.1.2.2.1	45.4036	36.6253	46591.5	0	56.1256	NA	NA	NA	NA	N	Y	NA	NA	NA	NA	NA	1	1_8	LPD
6245	124	80	8	1	1.1.2.2.1.2.2.2	55.6833	34.6977	43938.6	0	73.3284	NA	NA	NA	NA	N	Y	NA	NA	NA	NA	NA	1	1_8	LPD
6246	125	48	6	2	2.1.2.1.2.1	59.5704	51.404	87711.5	0.0113877	51.0214	115.207	117.71	104.253	107.415	N	N	75.7466	orthogonal	72.5845	orthogonal	2.50244	1	1_8	LPD
6247	126	48	6	1	2.1.2.1.2.2	108.168	45.621	194026	0.0151082	39.8086	NA	NA	NA	NA	N	Y	NA	NA	NA	NA	NA	1	1_8	LPD
6248	127	70	7	2	1.1.2.1.1.2.1	23.7144	46.2636	22019.1	0	27.8464	98.5667	98.9849	6.19797	20.9245	N	N	6.19797	planar	20.9245	planar	0.418152	1	1_8	LPD
6249	128	70	7	1	1.1.2.1.1.2.2	39.9453	37.2679	33194.4	0	69.1437	NA	NA	NA	NA	N	Y	NA	NA	NA	NA	NA	1	1_8	LPD
6250	129	71	7	2	1.1.2.2.2.1.1	62.8634	43.0508	77166.2	0.0117646	67.9304	102.722	111.417	109.029	101.476	N	N	70.9707	orthogonal	78.5237	orthogonal	8.6944	1	1_8	LPD
6251	130	71	7	2	1.1.2.2.2.1.2	62.1618	46.9061	84262.7	0.0198502	46.9008	114.672	136.061	128.522	120.68	N	N	51.4779	oblique	59.3196	oblique	21.3895	1	1_8	LPD
6252	131	72	7	2	1.1.2.2.2.2.1	79.0453	41.7657	97892	0.00674592	41.6566	107.313	109.452	49.3396	53.6303	N	N	49.3396	oblique	53.6303	oblique	2.13954	1	1_8	LPD
6253	132	72	7	3	1.1.2.2.2.2.2	69.4529	48.1912	101175	0.00993234	75.4825	103.752	110.961	114.826	121.841	N	N	65.1735	orthogonal	58.1592	oblique	7.2083	1	1_8	LPD
6254	133	101	7	3	1.2.2.2.1.1.1	87.1288	48.8338	134601	0.00746152	50.3848	125.502	112.576	135.189	141.912	N	N	44.8106	oblique	38.0882	oblique	-12.9259	1	1_8	LPD
6255	134	101	7	3	1.2.2.2.1.1.2	125.584	43.6934	173168	0.0108824	23.4714	103.657	116.788	80.6862	75.5496	N	N	80.6862	orthogonal	75.5496	orthogonal	13.1307	1	1_8	LPD
6256	135	96	8	1	1.1.2.2.1.1.2.1	57.5615	39.1955	65228.2	0	25.4578	NA	NA	NA	NA	N	Y	NA	NA	NA	NA	NA	1	1_8	LPD
6257	136	96	8	1	1.1.2.2.1.1.2.2	52.5616	38.553	68411.6	0	86.8459	NA	NA	NA	NA	N	Y	NA	NA	NA	NA	NA	1	1_8	LPD
6258	137	75	8	1	2.1.1.1.2.1.1.1	72.2338	46.9061	120873	0	60.0542	NA	NA	NA	NA	N	Y	NA	NA	NA	NA	NA	1	1_8	LPD
6259	138	75	8	1	2.1.1.1.2.1.1.2	70.8319	44.9785	107741	0.0109706	42.4705	NA	NA	NA	NA	N	Y	NA	NA	NA	NA	NA	1	1_8	LPD
6260	139	59	7	3	2.2.1.2.1.1.1	80.6023	45.621	113212	0.0174462	44.5383	89.5009	120.79	98.9478	80.1469	N	N	81.0522	orthogonal	80.1469	orthogonal	31.2891	1	1_8	LPD
6261	140	59	7	2	2.2.1.2.1.1.2	85.9498	49.4763	140935	0.00869922	50.3461	88.0594	100.915	16.1886	22.4432	N	N	16.1886	planar	22.4432	planar	12.8559	1	1_8	LPD
6262	141	87	8	1	1.1.2.1.2.2.1.1	46.9704	38.553	47055.8	0	45.2465	NA	NA	NA	NA	N	Y	NA	NA	NA	NA	NA	1	1_8	LPD
6263	142	87	8	1	1.1.2.1.2.2.1.2	39.0382	44.3359	45265.1	0	78.2492	NA	NA	NA	NA	N	Y	NA	NA	NA	NA	NA	1	1_8	LPD
6264	143	60	7	4	2.2.1.2.1.2.1	86.2267	46.2636	129660	0.00949306	60.1797	92.6023	96.1471	97.861	91.1743	N	N	82.139	orthogonal	88.8257	orthogonal	3.54487	1	1_8	LPD
6265	144	60	7	3	2.2.1.2.1.2.2	55.4719	49.4763	87711.5	0.0107915	60.4888	75.9199	83.734	11.6577	17.8447	N	N	11.6577	planar	17.8447	planar	7.81409	1	1_8	LPD
6266	145	112	7	2	1.1.1.1.2.2.1	60.2024	47.5487	83400.5	0.0160955	89.7099	108.613	110.774	34.8638	52.2595	N	N	34.8638	oblique	52.2595	oblique	2.16133	1	1_8	LPD
6267	146	112	7	2	1.1.1.1.2.2.2	60.9188	48.1912	93879.5	0.0151444	44.5335	106.423	121.711	88.8991	85.697	N	N	88.8991	orthogonal	85.697	orthogonal	15.2888	1	1_8	LPD
6268	147	68	6	3	1.2.2.1.2.1	90.8947	48.8338	146009	0.0173989	43.756	125.377	129.763	88.2691	96.0899	N	N	88.2691	orthogonal	83.9101	orthogonal	4.38574	1	1_8	LPD
6269	148	68	6	3	1.2.2.1.2.2	69.4322	52.0465	102767	0.0107763	68.8668	131.549	116.618	162.072	108.367	N	N	17.9276	planar	71.6334	orthogonal	-14.9308	1	1_8	LPD
6270	149	56	7	1	2.1.1.1.1.2.1	69.9623	47.5487	123691	0	82.6054	NA	NA	NA	NA	N	Y	NA	NA	NA	NA	NA	1	1_8	LPD
6271	150	56	7	1	2.1.1.1.1.2.2	54.5055	51.404	107509	0	35.9452	NA	NA	NA	NA	N	Y	NA	NA	NA	NA	NA	1	1_8	LPD
6272	151	76	8	1	2.1.1.1.2.1.2.1	29.9178	37.2679	28087.6	0	81.4046	NA	NA	NA	NA	N	Y	NA	NA	NA	NA	NA	1	1_8	LPD
6273	152	76	8	1	2.1.1.1.2.1.2.2	41.4024	34.0551	55047.7	0	22.8875	NA	NA	NA	NA	N	Y	NA	NA	NA	NA	NA	1	1_8	LPD
6274	153	30	6	2	2.2.1.1.2.1	96.7831	46.2636	146009	0.00572314	66.9772	93.5142	95.1808	122.138	149.517	N	N	57.8617	oblique	30.4833	oblique	1.66661	1	1_8	LPD
6275	154	30	6	3	2.2.1.1.2.2	77.135	54.6167	151912	0.0161547	64.226	99.2987	104.802	96.664	95.5646	N	N	83.336	orthogonal	84.4354	orthogonal	5.50352	1	1_8	LPD
6276	155	106	6	2	1.1.1.2.2.1	58.9938	50.1189	87479.4	0.0111118	33.96	74.0838	99.6455	68.533	66.1058	N	N	68.533	orthogonal	66.1058	orthogonal	25.5617	1	1_8	LPD
6277	156	106	6	2	1.1.1.2.2.2	111.187	41.7657	133209	0.00291388	47.4098	109.314	124.247	107.247	92.6364	N	N	72.7526	orthogonal	87.3636	orthogonal	14.9326	1	1_8	LPD
6278	157	127	8	1	1.1.2.1.1.2.1.1	48.7267	38.553	49874.5	0	28.2269	NA	NA	NA	NA	N	Y	NA	NA	NA	NA	NA	1	1_8	LPD
6279	158	127	8	1	1.1.2.1.1.2.1.2	39.7918	37.2679	31569.5	0	72.7795	NA	NA	NA	NA	N	Y	NA	NA	NA	NA	NA	1	1_8	LPD
6280	159	61	5	4	1.2.1.1.1	78.2672	49.4763	130357	0.0129371	40.9099	75.1217	94.6412	137.114	95.021	N	N	42.8855	oblique	84.979	orthogonal	19.5195	1	1_8	LPD
6281	160	61	5	4	1.2.1.1.2	99.731	52.6891	179734	0.0108454	63.2748	100.25	91.2648	61.0534	57.513	N	N	61.0534	orthogonal	57.513	oblique	-8.9856	1	1_8	LPD
6284	163	110	8	1	2.1.1.1.1.1.2.1	42.2963	42.4083	45795.7	0	82.0214	NA	NA	NA	NA	N	Y	NA	NA	NA	NA	NA	1	1_8	LPD
6285	164	110	8	1	2.1.1.1.1.1.2.2	68.7682	38.553	90463.9	0	24.6107	NA	NA	NA	NA	N	Y	NA	NA	NA	NA	NA	1	1_8	LPD
6286	165	114	8	1	2.1.1.1.2.2.2.1	79.4909	41.7657	111455	0	54.626	NA	NA	NA	NA	N	Y	NA	NA	NA	NA	NA	1	1_8	LPD
6287	166	114	8	1	2.1.1.1.2.2.2.2	102.832	46.9061	183448	0.0156787	35.3689	NA	NA	NA	NA	N	Y	NA	NA	NA	NA	NA	1	1_8	LPD
6288	167	83	7	2	2.1.2.1.1.1.1	41.287	52.6891	62210.5	0.0234035	70.8321	111.851	111.851	95.9911	94.2484	N	N	84.0089	orthogonal	85.7516	orthogonal	0	1	1_8	LPD
6289	168	83	7	2	2.1.2.1.1.1.2	44.8899	53.3316	65095.5	0.00925296	62.1183	107.755	118.956	51.7325	60.3288	N	N	51.7325	oblique	60.3288	orthogonal	11.2015	1	1_8	LPD
6290	169	103	7	1	1.1.1.1.1.1.1	60.6434	42.4083	85887.6	0	22.6274	NA	NA	NA	NA	N	Y	NA	NA	NA	NA	NA	1	1_8	LPD
6291	170	103	7	1	1.1.1.1.1.1.2	57.0598	40.4806	71164	0	64.9566	NA	NA	NA	NA	N	Y	NA	NA	NA	NA	NA	1	1_8	LPD
6292	171	109	8	1	2.1.1.1.1.1.1.1	36.1698	39.1955	31801.6	0	58.5425	NA	NA	NA	NA	N	Y	NA	NA	NA	NA	NA	1	1_8	LPD
6293	172	109	8	1	2.1.1.1.1.1.1.2	34.2345	39.8381	36212.1	0	44.5148	NA	NA	NA	NA	N	Y	NA	NA	NA	NA	NA	1	1_8	LPD
6294	173	86	7	2	2.1.2.2.2.2.1	35.8286	64.255	48282.8	0.0439358	41.2233	106.741	121.482	38.2003	72.8676	N	N	38.2003	oblique	72.8676	orthogonal	14.7415	1	1_8	LPD
6295	174	86	7	2	2.1.2.2.2.2.2	47.8836	55.9018	74314.3	0.0384322	26.338	69.6774	79.3293	140.442	115.291	N	N	39.5576	oblique	64.709	orthogonal	9.65194	1	1_8	LPD
6296	175	78	7	4	2.2.2.1.2.2.1	76.4387	57.1869	152243	0.0124677	78.1136	136.634	110.696	85.5807	55.6872	N	N	85.5807	orthogonal	55.6872	oblique	-25.9378	1	1_8	LPD
6297	176	78	7	4	2.2.2.1.2.2.2	84.0768	52.6891	148231	0.00682301	44.2372	131.38	110.634	121.257	108.635	N	N	58.743	oblique	71.3655	orthogonal	-20.7457	1	1_8	LPD
6298	177	113	8	1	2.1.1.1.2.2.1.1	59.3973	0	69804.4	0	70.3263	NA	NA	NA	NA	N	Y	NA	NA	NA	NA	NA	1	1_8	LPD
6299	178	113	8	1	2.1.1.1.2.2.1.2	73.1522	35.9828	82969.4	0	72.237	NA	NA	NA	NA	N	Y	NA	NA	NA	NA	NA	1	1_8	LPD
6300	179	97	7	3	2.1.1.2.1.1.1	46.3981	53.3316	60983.5	0.023464	17.6513	127.037	104.186	110.977	89.1138	N	N	69.0231	orthogonal	89.1138	orthogonal	-22.8513	1	1_8	LPD
6301	180	97	7	2	2.1.1.2.1.1.2	75.4359	48.1912	113843	0.018114	76.1322	86.7663	90	64.5637	59.1585	N	N	64.5637	orthogonal	59.1585	oblique	3.23369	1	1_8	LPD
6302	181	93	8	3	2.2.1.1.1.2.1.1	63.9993	51.404	106083	0.0192844	51.9477	137.556	132.778	93.0452	92.387	N	N	86.9548	orthogonal	87.613	orthogonal	-4.77751	1	1_8	LPD
6303	182	93	8	2	2.2.1.1.1.2.1.2	73.0672	41.7657	87280.4	0.012216	85.3377	117.654	106.039	120.672	110.516	N	N	59.3279	oblique	69.4845	orthogonal	-11.615	1	1_8	LPD
6304	183	104	7	1	1.1.1.1.1.2.1	43.8928	48.8338	61149.3	0	81.6626	NA	NA	NA	NA	N	Y	NA	NA	NA	NA	NA	1	1_8	LPD
6305	184	104	7	1	1.1.1.1.1.2.2	58.2889	36.6253	116661	0	60.1537	NA	NA	NA	NA	N	Y	NA	NA	NA	NA	NA	1	1_8	LPD
6306	185	65	6	4	1.2.1.2.1.1	59.0173	51.404	94675.3	0.014183	61.7731	103.511	87.2266	85.8714	72.8319	N	N	85.8714	orthogonal	72.8319	orthogonal	-16.2849	1	1_8	LPD
6307	186	65	6	4	1.2.1.2.1.2	92.5053	48.8338	150320	0.00666604	59.7095	92.8534	101.425	67.0192	53.7093	N	N	67.0192	orthogonal	53.7093	oblique	8.57161	1	1_8	LPD
6308	187	89	7	2	2.1.1.2.2.1.1	27.992	50.7614	42081.6	0	19.5195	79.7653	99.7935	158.921	159.991	N	N	21.0791	planar	20.0088	planar	20.0283	1	1_8	LPD
6309	188	89	7	1	2.1.1.2.2.1.2	89.2892	37.9104	109167	0.011526	104.403	NA	NA	NA	NA	N	Y	NA	NA	NA	NA	NA	1	1_8	LPD
6310	189	85	7	1	2.1.2.2.2.1.1	52.3489	35.3402	84395.4	0	75.6533	NA	NA	NA	NA	N	Y	NA	NA	NA	NA	NA	1	1_8	LPD
6311	190	85	7	1	2.1.2.2.2.1.2	52.7248	44.9785	74679.1	0	56.5482	NA	NA	NA	NA	N	Y	NA	NA	NA	NA	NA	1	1_8	LPD
6312	191	107	8	1	1.1.2.1.1.1.1.1	29.9465	46.2636	39826.7	0	62.3155	NA	NA	NA	NA	N	Y	NA	NA	NA	NA	NA	1	1_8	LPD
6313	192	107	8	1	1.1.2.1.1.1.1.2	41.7661	36.6253	38268.1	0	72.5392	NA	NA	NA	NA	N	Y	NA	NA	NA	NA	NA	1	1_8	LPD
6314	193	108	8	1	1.1.2.1.1.1.2.1	41.6852	41.7657	34421.4	0	58.2503	NA	NA	NA	NA	N	Y	NA	NA	NA	NA	NA	1	1_8	LPD
6315	194	108	8	2	1.1.2.1.1.1.2.2	20.6767	47.5487	16315.3	0	34.8324	93.3763	106.366	28.9973	26.8094	N	N	28.9973	planar	26.8094	planar	12.9893	1	1_8	LPD
6316	195	130	8	1	1.1.2.2.2.1.2.1	62.7815	43.6934	95935.5	0.023186	26.247	NA	NA	NA	NA	N	Y	NA	NA	NA	NA	NA	1	1_8	LPD
6317	196	130	8	1	1.1.2.2.2.1.2.2	47.2925	39.8381	40357.2	0	99.7479	NA	NA	NA	NA	N	Y	NA	NA	NA	NA	NA	1	1_8	LPD
6318	197	77	7	4	2.2.2.1.2.1.1	73.9944	53.9742	137420	0.015207	60.1731	110.584	102.057	52.8694	76.1954	N	N	52.8694	oblique	76.1954	orthogonal	-8.52617	1	1_8	LPD
6319	198	77	7	4	2.2.2.1.2.1.2	93.4836	51.404	165143	0.0112094	57.5373	116.701	99.0408	55.64	63.9044	N	N	55.64	oblique	63.9044	orthogonal	-17.6598	1	1_8	LPD
6320	199	98	7	2	2.1.1.2.1.2.1	89.3642	43.6934	120408	0.0169779	39.0093	101.084	97.1361	127.219	117.219	N	N	52.7813	oblique	62.7809	orthogonal	-3.94757	1	1_8	LPD
6321	200	98	7	2	2.1.1.2.1.2.2	54.3779	50.7614	82637.8	0.0054243	41.8572	125.294	137.635	123.949	112.633	N	N	56.0506	oblique	67.3673	orthogonal	12.3411	1	1_8	LPD
6322	201	125	7	1	2.1.2.1.2.1.1	41.2683	61.0422	90961.3	0	88.2634	NA	NA	NA	NA	N	Y	NA	NA	NA	NA	NA	1	1_8	LPD
6323	202	125	7	1	2.1.2.1.2.1.2	57.8048	48.1912	131551	0	57.1142	NA	NA	NA	NA	N	Y	NA	NA	NA	NA	NA	1	1_8	LPD
6324	203	74	7	2	2.2.1.2.2.2.1	69.9636	41.7657	85257.6	0.00922838	69.2743	81.9936	78.649	65.2287	65.6424	N	N	65.2287	orthogonal	65.6424	orthogonal	-3.34453	1	1_8	LPD
6325	204	74	7	3	2.2.1.2.2.2.2	22.7176	64.255	21786.9	0	29.3009	68.3696	91.1877	90.5905	61.6541	N	N	89.4095	orthogonal	61.6541	orthogonal	22.8181	1	1_8	LPD
6326	205	129	8	1	1.1.2.2.2.1.1.1	47.2925	35.9828	39495	0	43.1842	NA	NA	NA	NA	N	Y	NA	NA	NA	NA	NA	1	1_8	LPD
6327	206	129	8	1	1.1.2.2.2.1.1.2	58.5108	37.2679	61580.4	0	61.1331	NA	NA	NA	NA	N	Y	NA	NA	NA	NA	NA	1	1_8	LPD
6328	207	91	7	2	2.1.2.2.1.1.1	41.0797	48.1912	47752.2	0	36.6912	99.5407	92.4664	101.687	100.166	N	N	78.3126	orthogonal	79.8342	orthogonal	-7.07436	1	1_8	LPD
6329	208	91	7	1	2.1.2.2.1.1.2	45.5943	48.8338	76768.3	0	68.9955	NA	NA	NA	NA	N	Y	NA	NA	NA	NA	NA	1	1_8	LPD
6330	209	100	7	3	2.2.2.1.1.2.1	111.84	49.4763	204207	0.0150965	23.7819	113.907	92.9081	65.0236	38.9627	N	N	65.0236	orthogonal	38.9627	oblique	-20.9986	1	1_8	LPD
6331	210	100	7	4	2.2.2.1.1.2.2	85.4064	53.3316	149358	0.00883136	69.1324	116.177	122.154	120.108	103.221	N	N	59.8925	oblique	76.7786	orthogonal	5.97707	1	1_8	LPD
6332	211	194	9	1	1.1.2.1.1.1.2.2.1	40.8615	46.2636	38367.6	0	74.416	NA	NA	NA	NA	N	Y	NA	NA	NA	NA	NA	1	1_8	LPD
6333	212	194	9	1	1.1.2.1.1.1.2.2.2	38.2435	41.7657	42413.2	0	21.9702	NA	NA	NA	NA	N	Y	NA	NA	NA	NA	NA	1	1_8	LPD
6334	213	132	8	2	1.1.2.2.2.2.2.1	36.4414	53.3316	50405.1	0.0271645	51.219	94.5854	99.515	62.0364	89.324	N	N	62.0364	orthogonal	89.324	orthogonal	4.92958	1	1_8	LPD
6335	214	132	8	2	1.1.2.2.2.2.2.2	37.9906	48.8338	45828.8	0.0178003	53.2819	83.4341	87.2692	127.79	109.611	N	N	52.2102	oblique	70.3892	orthogonal	3.83516	1	1_8	LPD
6336	215	90	7	2	2.1.1.2.2.2.1	38.0686	53.3316	60287.1	0.02065	51.3646	92.754	107.015	95.9507	102.159	N	N	84.0493	orthogonal	77.8407	orthogonal	14.2608	1	1_8	LPD
6337	216	90	7	2	2.1.1.2.2.2.2	49.3912	49.4763	67516.3	0.029746	81.9667	113.078	113.078	101.551	80.3455	N	N	78.449	orthogonal	80.3455	orthogonal	0	1	1_8	LPD
6338	217	167	8	1	2.1.2.1.1.1.1.1	45.991	42.4083	66090.4	0	51.4176	NA	NA	NA	NA	N	Y	NA	NA	NA	NA	NA	1	1_8	LPD
6339	218	167	8	1	2.1.2.1.1.1.1.2	52.7239	43.6934	79089.6	0	63.9998	NA	NA	NA	NA	N	Y	NA	NA	NA	NA	NA	1	1_8	LPD
6340	219	173	8	1	2.1.2.2.2.2.1.1	48.0662	41.1232	69240.7	0	42.2861	NA	NA	NA	NA	N	Y	NA	NA	NA	NA	NA	1	1_8	LPD
6341	220	173	8	1	2.1.2.2.2.2.1.2	45.5668	39.8381	60552.4	0	73.5208	NA	NA	NA	NA	N	Y	NA	NA	NA	NA	NA	1	1_8	LPD
6342	221	73	7	3	2.2.1.2.2.1.1	42.284	59.1146	69638.6	0.0280547	32.3449	118.091	126.462	88.7703	103.186	N	N	88.7703	orthogonal	76.8144	orthogonal	8.37125	1	1_8	LPD
6343	222	73	7	2	2.2.1.2.2.1.2	109.934	48.1912	174727	0.0149555	67.5349	99.875	121.514	69.9384	72.9186	N	N	69.9384	orthogonal	72.9186	orthogonal	21.6391	1	1_8	LPD
6344	223	174	8	1	2.1.2.2.2.2.2.1	41.7344	41.7657	38433.9	0	81.5172	NA	NA	NA	NA	N	Y	NA	NA	NA	NA	NA	1	1_8	LPD
6345	224	174	8	1	2.1.2.2.2.2.2.2	41.2738	42.4083	41783.2	0	12.1279	NA	NA	NA	NA	N	Y	NA	NA	NA	NA	NA	1	1_8	LPD
6346	225	121	8	2	2.2.1.1.1.1.1.1	56.0649	51.404	72523.6	0.0180808	41.8044	138.01	137.4	102.581	88.5315	N	N	77.4195	orthogonal	88.5315	orthogonal	-0.610293	1	1_8	LPD
6347	226	121	8	2	2.2.1.1.1.1.1.2	43.2327	48.8338	54052.8	0.00873734	48.2778	107.222	107.222	119.869	107.927	N	N	60.131	orthogonal	72.0727	orthogonal	0	1	1_8	LPD
6348	227	144	8	1	2.2.1.2.1.2.2.1	79.7313	43.0508	129296	0	35.6359	NA	NA	NA	NA	N	Y	NA	NA	NA	NA	NA	1	1_8	LPD
6349	228	144	8	2	2.2.1.2.1.2.2.2	46.5753	55.9018	70865.6	0.0209297	40.398	115.505	122.806	97.3575	100.735	N	N	82.6425	orthogonal	79.2652	orthogonal	7.30124	1	1_8	LPD
6350	229	155	7	1	1.1.1.2.2.1.1	79.5101	40.4806	138515	0	39.6472	NA	NA	NA	NA	N	Y	NA	NA	NA	NA	NA	1	1_8	LPD
6351	230	155	7	1	1.1.1.2.2.1.2	81.3216	43.6934	128798	0.0113838	34.4933	NA	NA	NA	NA	N	Y	NA	NA	NA	NA	NA	1	1_8	LPD
6352	231	131	8	1	1.1.2.2.2.2.1.1	41.7661	36.6253	48216.4	0	53.8842	NA	NA	NA	NA	N	Y	NA	NA	NA	NA	NA	1	1_8	LPD
6353	232	131	8	1	1.1.2.2.2.2.1.2	50.773	39.8381	62376.3	0	62.4065	NA	NA	NA	NA	N	Y	NA	NA	NA	NA	NA	1	1_8	LPD
6354	233	148	7	2	1.2.2.1.2.2.1	81.7585	46.2636	118518	0.0269096	85.5124	107.462	124.932	72.558	73.0042	N	N	72.558	orthogonal	73.0042	orthogonal	17.4696	1	1_8	LPD
6355	234	148	7	2	1.2.2.1.2.2.2	50.7443	43.6934	72391	0.00596155	46.132	82.9115	90	18.7443	44.3335	N	N	18.7443	planar	44.3335	oblique	7.08848	1	1_8	LPD
6356	235	187	8	1	2.1.1.2.2.1.1.1	30.2703	64.255	64996	0	57.1853	NA	NA	NA	NA	N	Y	NA	NA	NA	NA	NA	1	1_8	LPD
6357	236	187	8	1	2.1.1.2.2.1.1.2	45.503	46.2636	68013.7	0	23.3325	NA	NA	NA	NA	N	Y	NA	NA	NA	NA	NA	1	1_8	LPD
6358	237	168	8	1	2.1.2.1.1.1.2.1	53.8835	41.7657	71727.8	0	86.019	NA	NA	NA	NA	N	Y	NA	NA	NA	NA	NA	1	1_8	LPD
6359	238	168	8	1	2.1.2.1.1.1.2.2	56.9991	0	100678	0	24.4817	NA	NA	NA	NA	N	Y	NA	NA	NA	NA	NA	1	1_8	LPD
6360	239	92	7	2	2.1.2.2.1.2.1	33.7702	60.3997	43905.5	0	53.4255	131.86	134.632	59.3285	58.1901	N	N	59.3285	oblique	58.1901	oblique	2.77248	1	1_8	LPD
6361	240	92	7	2	2.1.2.2.1.2.2	47.8149	55.9018	67018.9	0.00508592	71.342	125.667	118.401	85.4928	84.529	N	N	85.4928	orthogonal	84.529	orthogonal	-7.26591	1	1_8	LPD
6362	241	94	8	2	2.2.1.1.1.2.2.1	20.9895	58.472	21488.5	0	37.544	106.055	115.285	170.673	140.367	N	N	9.32709	planar	39.633	oblique	9.22991	1	1_8	LPD
6363	242	94	8	2	2.2.1.1.1.2.2.2	59.7813	48.8338	78956.9	0.0140869	81.62	112.488	120.343	74.3194	86.2606	N	N	74.3194	orthogonal	86.2606	orthogonal	7.85505	1	1_8	LPD
6364	243	204	8	1	2.2.1.2.2.2.2.1	100.895	42.4083	130191	0.0131584	64.0443	NA	NA	NA	NA	N	Y	NA	NA	NA	NA	NA	1	1_8	LPD
6365	244	204	8	2	2.2.1.2.2.2.2.2	16.91	62.3273	9351.47	0	5.73917	132.794	132.794	141.136	145.141	N	N	38.8644	oblique	34.8589	oblique	0	1	1_8	LPD
6366	245	119	7	2	1.2.2.2.2.1.1	47.3588	49.4763	62508.9	0.00811416	45.7037	95.2723	105.337	40.9502	53.0975	N	N	40.9502	oblique	53.0975	oblique	10.0648	1	1_8	LPD
6367	246	119	7	2	1.2.2.2.2.1.2	73.8243	48.1912	114672	0.00682454	41.1868	112.764	113.817	113.987	104.889	N	N	66.013	orthogonal	75.1111	orthogonal	1.05322	1	1_8	LPD
6368	247	179	8	1	2.1.1.2.1.1.1.1	71.4317	39.8381	85224.4	0.00910385	83.9812	NA	NA	NA	NA	N	Y	NA	NA	NA	NA	NA	1	1_8	LPD
6369	248	179	8	2	2.1.1.2.1.1.1.2	44.5752	49.4763	64830.2	0.0179564	49.6106	112.867	111.606	101.209	107.825	N	N	78.7911	orthogonal	72.1748	orthogonal	-1.26025	1	1_8	LPD
6370	249	84	7	2	2.1.2.1.1.2.1	50.4247	53.9742	74679.1	0.00765731	63.0868	102.432	102.432	63.2596	71.9061	N	N	63.2596	orthogonal	71.9061	orthogonal	0	1	1_8	LPD
6371	250	84	7	2	2.1.2.1.1.2.2	62.1759	46.9061	89037.9	0.0104651	39.2787	90	90	177.166	176.858	N	N	2.8343	planar	3.14212	planar	0	1	1_8	LPD
6372	251	145	8	1	1.1.1.1.2.2.1.1	29.9203	41.7657	27590.2	0	52.2814	NA	NA	NA	NA	N	Y	NA	NA	NA	NA	NA	1	1_8	LPD
6373	252	145	8	1	1.1.1.1.2.2.1.2	41.1419	39.1955	41617.4	0	65.0083	NA	NA	NA	NA	N	Y	NA	NA	NA	NA	NA	1	1_8	LPD
6374	253	146	8	1	1.1.1.1.2.2.2.1	38.1794	50.7614	44436.1	0	79.445	NA	NA	NA	NA	N	Y	NA	NA	NA	NA	NA	1	1_8	LPD
6375	254	146	8	1	1.1.1.1.2.2.2.2	64.9491	35.3402	68643.8	0	30.5684	NA	NA	NA	NA	N	Y	NA	NA	NA	NA	NA	1	1_8	LPD
6376	255	133	8	1	1.2.2.2.1.1.1.1	72.821	39.1955	83931.1	0	78.9649	NA	NA	NA	NA	N	Y	NA	NA	NA	NA	NA	1	1_8	LPD
6377	256	133	8	2	1.2.2.2.1.1.1.2	45.5174	51.404	66687.3	0.0234699	46.5417	106.441	122.264	104.602	99.4559	N	N	75.3977	orthogonal	80.5441	orthogonal	15.8234	1	1_8	LPD
6378	257	105	6	2	1.1.1.2.1.1	13.6305	68.1103	5969.02	0	53.9381	109.46	109.46	37.2891	48.7896	N	N	37.2891	oblique	48.7896	oblique	2.00373e-12	1	1_8	LPD
6379	258	105	6	1	1.1.1.2.1.2	76.0237	44.3359	127372	0.0186732	39.7926	NA	NA	NA	NA	N	Y	NA	NA	NA	NA	NA	1	1_8	LPD
6380	259	244	9	1	2.2.1.2.2.2.2.2.1	41.7344	53.3316	88374.7	0	66.668	NA	NA	NA	NA	N	Y	NA	NA	NA	NA	NA	1	1_8	LPD
6381	260	244	9	1	2.2.1.2.2.2.2.2.2	31.0963	48.8338	54881.9	0	68.2862	NA	NA	NA	NA	N	Y	NA	NA	NA	NA	NA	1	1_8	LPD
6382	261	102	7	2	1.2.2.2.1.2.1	72.4713	42.4083	88341.6	0.0111183	54.319	111.606	111.606	24.5947	29.5009	N	N	24.5947	planar	29.5009	planar	-1.00897e-12	1	1_8	LPD
6383	262	102	7	3	1.2.2.2.1.2.2	62.7919	48.1912	83500	0.0104865	63.8488	135.888	132.063	66.4227	73.5016	N	N	66.4227	orthogonal	73.5016	orthogonal	-3.82489	1	1_8	LPD
6384	263	207	8	1	2.1.2.2.1.1.1.1	34.4659	33.4126	30309.4	0	41.0589	NA	NA	NA	NA	N	Y	NA	NA	NA	NA	NA	1	1_8	LPD
6385	264	207	8	1	2.1.2.2.1.1.1.2	44.2512	34.6977	34951.9	0	59.6569	NA	NA	NA	NA	N	Y	NA	NA	NA	NA	NA	1	1_8	LPD
6386	265	241	9	1	2.2.1.1.1.2.2.1.1	57.1427	0	75110.2	0	69.2321	NA	NA	NA	NA	N	Y	NA	NA	NA	NA	NA	1	1_8	LPD
6387	266	241	9	1	2.2.1.1.1.2.2.1.2	94.4527	43.0508	147700	0.00509195	36.8821	NA	NA	NA	NA	N	Y	NA	NA	NA	NA	NA	1	1_8	LPD
6388	267	139	8	2	2.2.1.2.1.1.1.1	37.3709	50.1189	46558.4	0	43.9913	93.6456	93.6456	69.3735	78.126	N	N	69.3735	orthogonal	78.126	orthogonal	3.97904e-13	1	1_8	LPD
6389	268	139	8	1	2.2.1.2.1.1.1.2	74.2886	0	94410.1	0	49.2017	NA	NA	NA	NA	N	Y	NA	NA	NA	NA	NA	1	1_8	LPD
6390	269	257	7	1	1.1.1.2.1.1.1	43.0387	46.9061	61912	0	80.125	NA	NA	NA	NA	N	Y	NA	NA	NA	NA	NA	1	1_8	LPD
6391	270	257	7	1	1.1.1.2.1.1.2	40.9308	51.404	64929.7	0	47.1642	NA	NA	NA	NA	N	Y	NA	NA	NA	NA	NA	1	1_8	LPD
6392	271	120	7	2	1.2.2.2.2.2.1	68.4503	48.1912	98522.1	0.015807	81.4176	95.4717	115.346	94.6197	89.2949	N	N	85.3803	orthogonal	89.2949	orthogonal	19.8745	1	1_8	LPD
6393	272	120	7	2	1.2.2.2.2.2.2	25.9033	56.5444	31967.4	0	41.7512	116.02	111.727	145.568	119.018	N	N	34.4319	oblique	60.9819	orthogonal	-4.29327	1	1_8	LPD
6394	273	140	8	1	2.2.1.2.1.1.2.1	51.0993	53.9742	113776	0	55.1413	NA	NA	NA	NA	N	Y	NA	NA	NA	NA	NA	1	1_8	LPD
6395	274	140	8	1	2.2.1.2.1.1.2.2	93.3969	50.7614	178209	0.00793082	38.3107	NA	NA	NA	NA	N	Y	NA	NA	NA	NA	NA	1	1_8	LPD
6396	275	214	9	1	1.1.2.2.2.2.2.2.1	50.6809	28.2722	33857.6	0	58.1239	NA	NA	NA	NA	N	Y	NA	NA	NA	NA	NA	1	1_8	LPD
6397	276	214	9	1	1.1.2.2.2.2.2.2.2	44.4738	35.9828	40954.1	0	25.4033	NA	NA	NA	NA	N	Y	NA	NA	NA	NA	NA	1	1_8	LPD
6398	277	118	7	2	1.2.2.1.1.2.1	43.6592	55.9018	73186.9	0.0186387	72.6196	101.012	101.012	65.2158	66.9537	N	N	65.2158	orthogonal	66.9537	orthogonal	0	1	1_8	LPD
6399	278	118	7	2	1.2.2.1.1.2.2	50.7988	52.0465	74579.6	0.0192574	32.9062	116.991	123.228	35.7758	57.4589	N	N	35.7758	oblique	57.4589	oblique	6.23657	1	1_8	LPD
6400	279	147	7	2	1.2.2.1.2.1.1	34.5665	57.1869	54119.1	0.0380055	28.0468	102.016	122.15	136.516	119.472	N	N	43.4836	oblique	60.5275	orthogonal	20.1339	1	1_8	LPD
6401	280	147	7	1	1.2.2.1.2.1.2	88.7181	46.9061	150751	0.0122999	97.5974	NA	NA	NA	NA	N	Y	NA	NA	NA	NA	NA	1	1_8	LPD
6402	281	181	9	1	2.2.1.1.1.2.1.1.1	45.5995	50.7614	65924.6	0.0120178	98.6068	NA	NA	NA	NA	N	Y	NA	NA	NA	NA	NA	1	1_8	LPD
6403	282	181	9	2	2.2.1.1.1.2.1.1.2	28.1275	62.9699	37405.9	0	45.5531	118.739	108.215	75.5402	70.9593	N	N	75.5402	orthogonal	70.9593	orthogonal	-10.5238	1	1_8	LPD
6404	283	154	7	2	2.2.1.1.2.2.1	55.8163	54.6167	88275.2	0.00753055	57.3278	120.199	120.199	89.9413	84.7745	N	N	89.9413	orthogonal	84.7745	orthogonal	0	1	1_8	LPD
6405	284	154	7	2	2.2.1.1.2.2.2	40.3169	55.9018	59259.1	0	44.6298	104.764	107.685	109.907	110.207	N	N	70.0932	orthogonal	69.793	orthogonal	2.9212	1	1_8	LPD
6406	285	221	8	2	2.2.1.2.2.1.1.1	63.749	55.9018	122663	0.0113763	83.2082	84.869	111.371	123.372	132.007	N	N	56.6279	oblique	47.993	oblique	26.502	1	1_8	LPD
6407	286	221	8	1	2.2.1.2.2.1.1.2	90.8096	51.404	203079	0.0110165	34.9013	NA	NA	NA	NA	N	Y	NA	NA	NA	NA	NA	1	1_8	LPD
6408	287	213	9	1	1.1.2.2.2.2.2.1.1	47.0554	42.4083	46558.4	0	84.8823	NA	NA	NA	NA	N	Y	NA	NA	NA	NA	NA	1	1_8	LPD
6409	288	213	9	1	1.1.2.2.2.2.2.1.2	67.2535	0	105685	0	10.3898	NA	NA	NA	NA	N	Y	NA	NA	NA	NA	NA	1	1_8	LPD
6410	289	215	8	1	2.1.1.2.2.2.1.1	45.0039	44.9785	76270.9	0	63.0607	NA	NA	NA	NA	N	Y	NA	NA	NA	NA	NA	1	1_8	LPD
6411	290	215	8	1	2.1.1.2.2.2.1.2	87.0656	41.7657	115733	0.0104745	38.3497	NA	NA	NA	NA	N	Y	NA	NA	NA	NA	NA	1	1_8	LPD
6412	291	239	8	1	2.1.2.2.1.2.1.1	54.6204	0	78923.8	0	84.1051	NA	NA	NA	NA	N	Y	NA	NA	NA	NA	NA	1	1_8	LPD
6413	292	239	8	1	2.1.2.2.1.2.1.2	35.8232	37.2679	45497.2	0	47.7901	NA	NA	NA	NA	N	Y	NA	NA	NA	NA	NA	1	1_8	LPD
6414	293	153	7	1	2.2.1.1.2.1.1	49.6857	44.3359	95404.9	0	44.661	NA	NA	NA	NA	N	Y	NA	NA	NA	NA	NA	1	1_8	LPD
6415	294	153	7	1	2.2.1.1.2.1.2	80.3875	46.9061	137321	0.0261134	55.7117	NA	NA	NA	NA	N	Y	NA	NA	NA	NA	NA	1	1_8	LPD
6416	295	143	8	2	2.2.1.2.1.2.1.1	65.1898	46.2636	82803.6	0.00485516	59.3474	123.289	123.289	114.817	103.656	N	N	65.1826	orthogonal	76.3444	orthogonal	0	1	1_8	LPD
6417	296	143	8	3	2.2.1.2.1.2.1.2	59.5956	48.8338	82836.8	0.00647517	33.4619	92.9789	93.2571	84.1599	83.5835	N	N	84.1599	orthogonal	83.5835	orthogonal	0.278226	1	1_8	LPD
6418	297	176	8	3	2.2.2.1.2.2.2.1	63.5755	48.8338	102535	0.00864423	47.3161	80.0675	109.466	104.747	101.154	N	N	75.2532	orthogonal	78.8461	orthogonal	29.3982	1	1_8	LPD
6419	298	176	8	2	2.2.2.1.2.2.2.2	96.4819	48.1912	145014	0.021784	84.1701	109.938	123.293	148.818	169.115	N	N	31.1819	oblique	10.8845	planar	13.3554	1	1_8	LPD
6420	299	159	6	3	1.2.1.1.1.1	80.0211	44.3359	99317.9	0.00684871	25.6485	107.384	114.237	52.856	83.334	N	N	52.856	oblique	83.334	orthogonal	6.85368	1	1_8	LPD
6421	300	159	6	3	1.2.1.1.1.2	65.729	48.1912	98754.2	0.0127936	49.965	91.398	107.318	83.6789	83.0838	N	N	83.6789	orthogonal	83.0838	orthogonal	15.9197	1	1_8	LPD
6422	301	200	8	1	2.1.1.2.1.2.2.1	72.3441	0	99052.6	0	65.4959	NA	NA	NA	NA	N	Y	NA	NA	NA	NA	NA	1	1_8	LPD
6423	302	200	8	1	2.1.1.2.1.2.2.2	69.1333	0	163385	0	60.8484	NA	NA	NA	NA	N	Y	NA	NA	NA	NA	NA	1	1_8	LPD
6424	303	216	8	1	2.1.1.2.2.2.2.1	41.7344	50.7614	73352.7	0	73.2964	NA	NA	NA	NA	N	Y	NA	NA	NA	NA	NA	1	1_8	LPD
6425	304	216	8	1	2.1.1.2.2.2.2.2	43.6958	44.9785	62442.6	0	41.5112	NA	NA	NA	NA	N	Y	NA	NA	NA	NA	NA	1	1_8	LPD
6426	305	122	8	2	2.2.1.1.1.1.2.1	60.0796	46.2636	85357	0.0150996	60.547	94.771	120.085	80.5538	87.2147	N	N	80.5538	orthogonal	87.2147	orthogonal	25.3138	1	1_8	LPD
6427	306	122	8	2	2.2.1.1.1.1.2.2	26.6243	55.2593	30607.8	0	57.2945	106.774	104.573	42.12	59.6082	N	N	42.12	oblique	59.6082	oblique	-2.20137	1	1_8	LPD
6428	307	182	9	1	2.2.1.1.1.2.1.2.1	39.6961	34.6977	33028.6	0	75.164	NA	NA	NA	NA	N	Y	NA	NA	NA	NA	NA	1	1_8	LPD
6429	308	182	9	1	2.2.1.1.1.2.1.2.2	58.1905	0	64001.2	0	47.3164	NA	NA	NA	NA	N	Y	NA	NA	NA	NA	NA	1	1_8	LPD
6430	309	228	9	1	2.2.1.2.1.2.2.2.1	67.3887	0	100810	0	85.2666	NA	NA	NA	NA	N	Y	NA	NA	NA	NA	NA	1	1_8	LPD
6431	310	228	9	1	2.2.1.2.1.2.2.2.2	74.8711	39.1955	89800.6	0.0107602	31.2679	NA	NA	NA	NA	N	Y	NA	NA	NA	NA	NA	1	1_8	LPD
6432	311	185	7	3	1.2.1.2.1.1.1	83.2061	43.0508	102170	0.0152402	77.111	89.2503	102.277	120.931	100.585	N	N	59.0685	oblique	79.4148	orthogonal	13.0263	1	1_8	LPD
6433	312	185	7	3	1.2.1.2.1.1.2	74.1294	47.5487	113411	0.0174096	26.8512	85.5681	96.0205	106.67	98.0145	N	N	73.3302	orthogonal	81.9855	orthogonal	10.4524	1	1_8	LPD
6434	313	240	8	1	2.1.2.2.1.2.2.1	51.9448	41.7657	64133.8	0	35.0035	NA	NA	NA	NA	N	Y	NA	NA	NA	NA	NA	1	1_8	LPD
6435	314	240	8	1	2.1.2.2.1.2.2.2	50.6008	0	74347.5	0	93.0729	NA	NA	NA	NA	N	Y	NA	NA	NA	NA	NA	1	1_8	LPD
6436	315	225	9	1	2.2.1.1.1.1.1.1.1	41.0126	31.4849	40523	0	66.9469	NA	NA	NA	NA	N	Y	NA	NA	NA	NA	NA	1	1_8	LPD
6437	316	225	9	1	2.2.1.1.1.1.1.1.2	53.6281	41.7657	57004.2	0	89.2974	NA	NA	NA	NA	N	Y	NA	NA	NA	NA	NA	1	1_8	LPD
6438	317	203	8	1	2.2.1.2.2.2.1.1	38.9752	34.6977	40324.1	0	60.4194	NA	NA	NA	NA	N	Y	NA	NA	NA	NA	NA	1	1_8	LPD
6439	318	203	8	1	2.2.1.2.2.2.1.2	29.3503	37.9104	31834.8	0	39.6052	NA	NA	NA	NA	N	Y	NA	NA	NA	NA	NA	1	1_8	LPD
6440	319	117	7	2	1.2.2.1.1.1.1	44.3019	48.1912	50703.5	0.0192311	53.7091	115.456	112.97	139.656	131.505	N	N	40.344	oblique	48.4949	oblique	-2.48675	1	1_8	LPD
6441	320	117	7	1	1.2.2.1.1.1.2	126.734	43.6934	219030	0.0168575	63.2501	NA	NA	NA	NA	N	Y	NA	NA	NA	NA	NA	1	1_8	LPD
6442	321	245	8	1	1.2.2.2.2.1.1.1	76.8552	39.8381	101639	0.00632743	22.0421	NA	NA	NA	NA	N	Y	NA	NA	NA	NA	NA	1	1_8	LPD
6443	322	245	8	1	1.2.2.2.2.1.1.2	67.2091	33.4126	64962.9	0	74.8691	NA	NA	NA	NA	N	Y	NA	NA	NA	NA	NA	1	1_8	LPD
6444	323	249	8	1	2.1.2.1.1.2.1.1	42.5425	46.9061	64830.2	0	50.052	NA	NA	NA	NA	N	Y	NA	NA	NA	NA	NA	1	1_8	LPD
6445	324	249	8	1	2.1.2.1.1.2.1.2	53.2204	48.1912	104060	0	65.3331	NA	NA	NA	NA	N	Y	NA	NA	NA	NA	NA	1	1_8	LPD
6446	325	226	9	1	2.2.1.1.1.1.1.2.1	44.3489	42.4083	52825.9	0	64.5186	NA	NA	NA	NA	N	Y	NA	NA	NA	NA	NA	1	1_8	LPD
6447	326	226	9	1	2.2.1.1.1.1.1.2.2	45.0534	38.553	45198.8	0	43.2457	NA	NA	NA	NA	N	Y	NA	NA	NA	NA	NA	1	1_8	LPD
6448	327	197	8	2	2.2.2.1.2.1.1.1	71.7164	52.0465	113212	0.00971845	77.6822	117.608	126.501	54.7733	57.9374	N	N	54.7733	oblique	57.9374	oblique	8.8934	1	1_8	LPD
6449	328	197	8	3	2.2.2.1.2.1.1.2	58.324	53.9742	98820.5	0.00682523	32.9095	91.6725	112.362	73.8431	76.36	N	N	73.8431	orthogonal	76.36	orthogonal	20.6897	1	1_8	LPD
6450	329	156	7	1	1.1.1.2.2.2.1	61.7735	38.553	72888.4	0	56.6714	NA	NA	NA	NA	N	Y	NA	NA	NA	NA	NA	1	1_8	LPD
6451	330	156	7	1	1.1.1.2.2.2.2	52.9234	41.7657	73153.7	0	56.4631	NA	NA	NA	NA	N	Y	NA	NA	NA	NA	NA	1	1_8	LPD
6452	331	180	8	1	2.1.1.2.1.1.2.1	58.7376	34.6977	80714.5	0	65.4705	NA	NA	NA	NA	N	Y	NA	NA	NA	NA	NA	1	1_8	LPD
6453	332	180	8	1	2.1.1.2.1.1.2.2	48.9909	0	82040.9	0	21.7236	NA	NA	NA	NA	N	Y	NA	NA	NA	NA	NA	1	1_8	LPD
6454	333	242	9	1	2.2.1.1.1.2.2.2.1	44.4848	35.9828	57800	0	52.3614	NA	NA	NA	NA	N	Y	NA	NA	NA	NA	NA	1	1_8	LPD
6455	334	242	9	1	2.2.1.1.1.2.2.2.2	57.4024	31.4849	69539.1	0	65.6643	NA	NA	NA	NA	N	Y	NA	NA	NA	NA	NA	1	1_8	LPD
6456	335	175	8	3	2.2.2.1.2.2.1.1	54.1047	59.1146	106779	0.0141998	67.4612	110.389	122.166	122.054	85.119	N	N	57.9463	oblique	85.119	orthogonal	11.7767	1	1_8	LPD
6457	336	175	8	3	2.2.2.1.2.2.1.2	112.096	47.5487	177844	0.0120371	80.3543	84.6407	108.973	40.4948	66.5906	N	N	40.4948	oblique	66.5906	orthogonal	24.3326	1	1_8	LPD
6458	337	161	8	4	1.2.1.2.2.2.1.1	97.8842	48.1912	152873	0.012206	67.1571	115.263	106.106	100.066	89.3223	N	N	79.9345	orthogonal	89.3223	orthogonal	-9.15758	1	1_8	LPD
6459	338	161	8	4	1.2.1.2.2.2.1.2	64.9799	51.404	109631	0.0070683	56.0311	107.131	90.2434	44.719	62.8127	N	N	44.719	oblique	62.8127	orthogonal	-16.8877	1	1_8	LPD
6460	339	234	8	1	1.2.2.1.2.2.2.1	45.1581	33.4126	37240.1	0	53.8035	NA	NA	NA	NA	N	Y	NA	NA	NA	NA	NA	1	1_8	LPD
6461	340	234	8	1	1.2.2.1.2.2.2.2	79.3075	39.8381	100843	0.0166934	29.1089	NA	NA	NA	NA	N	Y	NA	NA	NA	NA	NA	1	1_8	LPD
6462	341	272	8	1	1.2.2.2.2.2.2.1	83.0101	43.6934	137520	0.00994858	85.5247	NA	NA	NA	NA	N	Y	NA	NA	NA	NA	NA	1	1_8	LPD
6463	342	272	8	1	1.2.2.2.2.2.2.2	72.3715	40.4806	100611	0.0125903	30.6709	NA	NA	NA	NA	N	Y	NA	NA	NA	NA	NA	1	1_8	LPD
6464	343	248	9	1	2.1.1.2.1.1.1.2.1	30.8759	35.3402	29016.1	0	57.7336	NA	NA	NA	NA	N	Y	NA	NA	NA	NA	NA	1	1_8	LPD
6465	344	248	9	1	2.1.1.2.1.1.1.2.2	32.0669	48.1912	32365.4	0	89.6166	NA	NA	NA	NA	N	Y	NA	NA	NA	NA	NA	1	1_8	LPD
6466	345	81	7	4	1.2.1.2.2.1.1	72.8116	54.6167	123260	0.00768121	45.1283	127.801	85.7663	84.2303	82.7472	N	N	84.2303	orthogonal	82.7472	orthogonal	-42.0342	1	1_8	LPD
6468	347	256	9	1	1.2.2.2.1.1.1.2.1	57.0416	43.6934	78326.9	0	12.203	NA	NA	NA	NA	N	Y	NA	NA	NA	NA	NA	1	1_8	LPD
6469	348	256	9	1	1.2.2.2.1.1.1.2.2	51.9424	39.1955	58960.7	0	118.386	NA	NA	NA	NA	N	Y	NA	NA	NA	NA	NA	1	1_8	LPD
6470	349	267	9	1	2.2.1.2.1.1.1.1.1	39.5513	42.4083	49310.8	0	63.3163	NA	NA	NA	NA	N	Y	NA	NA	NA	NA	NA	1	1_8	LPD
6471	350	267	9	1	2.2.1.2.1.1.1.1.2	48.4486	39.1955	51963.7	0	46.1278	NA	NA	NA	NA	N	Y	NA	NA	NA	NA	NA	1	1_8	LPD
6472	351	186	7	3	1.2.1.2.1.2.1	88.1005	44.3359	114937	0.0103532	44.9802	122.769	119.135	57.2897	62.6806	N	N	57.2897	oblique	62.6806	orthogonal	-3.63443	1	1_8	LPD
6473	352	186	7	3	1.2.1.2.1.2.2	50.7469	50.7614	71329.8	0.0122161	52.957	112.452	130.772	59.397	82.2422	N	N	59.397	oblique	82.2422	orthogonal	18.3195	1	1_8	LPD
6474	353	162	8	4	1.2.1.2.2.2.2.1	85.1823	50.7614	140173	0.00769348	45.7858	137.074	108.079	50.7377	57.4247	N	N	50.7377	oblique	57.4247	oblique	-28.9952	1	1_8	LPD
6475	354	162	8	4	1.2.1.2.2.2.2.2	49.6666	58.472	96035	0.0147213	64.8824	79.9064	93.2343	53.5627	51.5968	N	N	53.5627	oblique	51.5968	oblique	13.3279	1	1_8	LPD
6476	355	250	8	1	2.1.2.1.1.2.2.1	39.6285	11.5659	41750	0	64.1662	NA	NA	NA	NA	N	Y	NA	NA	NA	NA	NA	1	1_8	LPD
6477	356	250	8	1	2.1.2.1.1.2.2.2	18.9946	44.9785	16481.1	0	35.5007	NA	NA	NA	NA	N	Y	NA	NA	NA	NA	NA	1	1_8	LPD
6478	357	282	10	1	2.2.1.1.1.2.1.1.2.1	40.1655	55.2593	74844.9	0	57.882	NA	NA	NA	NA	N	Y	NA	NA	NA	NA	NA	1	1_8	LPD
6479	358	282	10	1	2.2.1.1.1.2.1.1.2.2	39.9948	41.7657	45762.5	0	75.9493	NA	NA	NA	NA	N	Y	NA	NA	NA	NA	NA	1	1_8	LPD
6480	359	198	8	2	2.2.2.1.2.1.2.1	86.6544	47.5487	145114	0.00528832	53.6316	107.737	103.175	113.192	113.923	N	N	66.808	orthogonal	66.0767	orthogonal	-4.56216	1	1_8	LPD
6481	360	198	8	3	2.2.2.1.2.1.2.2	61.2577	53.3316	106912	0.00850279	63.5393	87.574	77.7014	30.7427	22.5446	N	N	30.7427	oblique	22.5446	planar	-9.87266	1	1_8	LPD
6482	361	160	6	2	1.2.1.1.2.1	91.9642	41.7657	115003	0.00724836	44.2736	69.5891	75.3799	101.958	91.2657	N	N	78.0424	orthogonal	88.7343	orthogonal	5.79081	1	1_8	LPD
6483	362	160	6	3	1.2.1.1.2.2	46.7378	53.9742	75939.2	0.0156165	57.352	100.737	107.258	78.2354	90.0829	N	N	78.2354	orthogonal	89.9171	orthogonal	6.52126	1	1_8	LPD
6484	363	284	8	1	2.2.1.1.2.2.2.1	46.5205	48.8338	70136	0	71.8087	NA	NA	NA	NA	N	Y	NA	NA	NA	NA	NA	1	1_8	LPD
6485	364	284	8	1	2.2.1.1.2.2.2.2	58.4275	0	91525	0	33.0194	NA	NA	NA	NA	N	Y	NA	NA	NA	NA	NA	1	1_8	LPD
6486	365	99	7	3	2.2.2.1.1.1.1	62.1447	55.9018	108736	0.00475599	34.4286	125.354	133.835	145.388	116.096	N	N	34.6118	oblique	63.9045	orthogonal	8.48075	1	1_8	LPD
6487	366	99	7	3	2.2.2.1.1.1.2	82.4411	53.9742	145180	0.00885576	64.3253	91.3115	99.0725	65.5551	61.1627	N	N	65.5551	orthogonal	61.1627	orthogonal	7.76102	1	1_8	LPD
6488	367	210	8	3	2.2.2.1.1.2.2.1	57.4487	53.9742	100445	0.0145225	61.4487	93.6512	122.557	86.0435	86.6246	N	N	86.0435	orthogonal	86.6246	orthogonal	28.9061	1	1_8	LPD
6489	368	210	8	2	2.2.2.1.1.2.2.2	63.9484	50.7614	106050	0.0111327	55.0391	81.1983	111.232	117.389	100.965	N	N	62.6106	orthogonal	79.035	orthogonal	30.0336	1	1_8	LPD
6490	369	279	8	1	1.2.2.1.2.1.1.1	50.9386	40.4806	59789.7	0	104.406	NA	NA	NA	NA	N	Y	NA	NA	NA	NA	NA	1	1_8	LPD
6491	370	279	8	1	1.2.2.1.2.1.1.2	69.0588	0	96963.5	0	41.4304	NA	NA	NA	NA	N	Y	NA	NA	NA	NA	NA	1	1_8	LPD
6492	371	246	8	1	1.2.2.2.2.1.2.1	51.0612	26.3446	95007	0	66.7481	NA	NA	NA	NA	N	Y	NA	NA	NA	NA	NA	1	1_8	LPD
6493	372	246	8	1	1.2.2.2.2.1.2.2	45.1391	36.6253	64332.8	0	84.4023	NA	NA	NA	NA	N	Y	NA	NA	NA	NA	NA	1	1_8	LPD
6494	373	199	8	1	2.1.1.2.1.2.1.1	33.8193	35.3402	26993.3	0	65.5533	NA	NA	NA	NA	N	Y	NA	NA	NA	NA	NA	1	1_8	LPD
6495	374	199	8	1	2.1.1.2.1.2.1.2	35.1169	43.6934	37472.2	0	39.9996	NA	NA	NA	NA	N	Y	NA	NA	NA	NA	NA	1	1_8	LPD
6496	375	306	9	1	2.2.1.1.1.1.2.2.1	44.1416	48.8338	58695.4	0	54.5686	NA	NA	NA	NA	N	Y	NA	NA	NA	NA	NA	1	1_8	LPD
6497	376	306	9	1	2.2.1.1.1.1.2.2.2	33.7339	48.8338	43673.4	0	52.2059	NA	NA	NA	NA	N	Y	NA	NA	NA	NA	NA	1	1_8	LPD
6498	377	134	8	2	1.2.2.2.1.1.2.1	46.3035	52.0465	58828	0.0406097	59.1083	119.31	128.311	90.205	82.4813	N	N	89.795	orthogonal	82.4813	orthogonal	9.00104	1	1_8	LPD
6499	378	134	8	2	1.2.2.2.1.1.2.2	27.8715	55.2593	39926.1	0	46.5955	68.7929	68.9483	73.859	92.2981	N	N	73.859	orthogonal	87.7019	orthogonal	0.155402	1	1_8	LPD
6500	379	262	8	1	1.2.2.2.1.2.2.1	77.6771	48.1912	145644	0.00328668	79.7007	NA	NA	NA	NA	N	Y	NA	NA	NA	NA	NA	1	1_8	LPD
6501	380	262	8	2	1.2.2.2.1.2.2.2	30.9104	53.3316	47321.1	0	60.4147	99.0691	97.7807	66.1786	57.5672	N	N	66.1786	orthogonal	57.5672	oblique	-1.28833	1	1_8	LPD
6502	381	277	8	1	1.2.2.1.1.2.1.1	58.0672	38.553	73518.5	0	70.8203	NA	NA	NA	NA	N	Y	NA	NA	NA	NA	NA	1	1_8	LPD
6503	382	277	8	1	1.2.2.1.1.2.1.2	53.0232	45.621	87048.3	0	30.6148	NA	NA	NA	NA	N	Y	NA	NA	NA	NA	NA	1	1_8	LPD
6504	383	278	8	1	1.2.2.1.1.2.2.1	71.9862	44.9785	101440	0.0155405	49.6424	NA	NA	NA	NA	N	Y	NA	NA	NA	NA	NA	1	1_8	LPD
6505	384	278	8	1	1.2.2.1.1.2.2.2	42.2232	41.7657	48514.9	0	67.466	NA	NA	NA	NA	N	Y	NA	NA	NA	NA	NA	1	1_8	LPD
6506	385	296	9	2	2.2.1.2.1.2.1.2.1	18.7585	55.2593	12004.4	0	37.5294	120.501	120.884	60.0428	58.6325	N	N	60.0428	orthogonal	58.6325	oblique	0.383476	1	1_8	LPD
6507	386	296	9	1	2.2.1.2.1.2.1.2.2	46.8592	41.7657	47254.8	0	60.583	NA	NA	NA	NA	N	Y	NA	NA	NA	NA	NA	1	1_8	LPD
6508	387	233	8	1	1.2.2.1.2.2.1.1	50.9519	35.3402	58065.3	0	75.942	NA	NA	NA	NA	N	Y	NA	NA	NA	NA	NA	1	1_8	LPD
6509	388	233	8	1	1.2.2.1.2.2.1.2	49.3706	35.9828	44568.7	0	64.097	NA	NA	NA	NA	N	Y	NA	NA	NA	NA	NA	1	1_8	LPD
6510	389	283	8	1	2.2.1.1.2.2.1.1	53.3482	39.8381	64962.9	0	77.5829	NA	NA	NA	NA	N	Y	NA	NA	NA	NA	NA	1	1_8	LPD
6511	390	283	8	1	2.2.1.1.2.2.1.2	53.6543	49.4763	94841.2	0	69.5431	NA	NA	NA	NA	N	Y	NA	NA	NA	NA	NA	1	1_8	LPD
6512	391	295	9	1	2.2.1.2.1.2.1.1.1	55.0448	0	62906.9	0	59.2398	NA	NA	NA	NA	N	Y	NA	NA	NA	NA	NA	1	1_8	LPD
6513	392	295	9	1	2.2.1.2.1.2.1.1.2	38.9752	41.1232	38168.6	0	85.2594	NA	NA	NA	NA	N	Y	NA	NA	NA	NA	NA	1	1_8	LPD
6514	393	319	8	1	1.2.2.1.1.1.1.1	34.2345	39.8381	28220.2	0	95.1263	NA	NA	NA	NA	N	Y	NA	NA	NA	NA	NA	1	1_8	LPD
6515	394	319	8	1	1.2.2.1.1.1.1.2	39.6961	30.1998	37737.5	0	41.9054	NA	NA	NA	NA	N	Y	NA	NA	NA	NA	NA	1	1_8	LPD
6516	395	305	9	1	2.2.1.1.1.1.2.1.1	34.9869	47.5487	41285.7	0	73.6551	NA	NA	NA	NA	N	Y	NA	NA	NA	NA	NA	1	1_8	LPD
6517	396	305	9	1	2.2.1.1.1.1.2.1.2	62.24	37.9104	68279	0	25.5329	NA	NA	NA	NA	N	Y	NA	NA	NA	NA	NA	1	1_8	LPD
6518	397	385	10	1	2.2.1.2.1.2.1.2.1.1	50.6012	44.9785	58463.3	0	70.4667	NA	NA	NA	NA	N	Y	NA	NA	NA	NA	NA	1	1_8	LPD
6519	398	385	10	1	2.2.1.2.1.2.1.2.1.2	50.6515	39.1955	56440.4	0	70.8671	NA	NA	NA	NA	N	Y	NA	NA	NA	NA	NA	1	1_8	LPD
6520	399	222	8	1	2.2.1.2.2.1.2.1	45.9286	57.8295	100711	0.0400609	53.1453	NA	NA	NA	NA	N	Y	NA	NA	NA	NA	NA	1	1_8	LPD
6521	400	222	8	1	2.2.1.2.2.1.2.2	41.7278	45.621	44137.6	0	55.6124	NA	NA	NA	NA	N	Y	NA	NA	NA	NA	NA	1	1_8	LPD
6522	401	335	9	2	2.2.2.1.2.2.1.1.1	63.214	60.3997	151812	0.0175474	46.1613	82.3534	107.484	109.221	98.6546	N	N	70.7788	orthogonal	81.3454	orthogonal	25.1303	1	1_8	LPD
6523	402	335	9	2	2.2.2.1.2.2.1.1.2	60.5665	56.5444	120972	0.0131884	64.3817	108.793	108.793	52.5692	75.6113	N	N	52.5692	oblique	75.6113	orthogonal	-2.99849e-12	1	1_8	LPD
6524	403	300	7	2	1.2.1.1.1.2.1	30.5705	58.472	44270.3	0	33.2234	84.046	84.046	77.5492	92.2821	N	N	77.5492	orthogonal	87.7179	orthogonal	-1.19371e-12	1	1_8	LPD
6525	404	300	7	1	1.2.1.1.1.2.2	87.4192	37.9104	111886	0.010842	58.8157	NA	NA	NA	NA	N	Y	NA	NA	NA	NA	NA	1	1_8	LPD
6526	405	378	9	1	1.2.2.2.1.1.2.2.1	64.8539	35.3402	81908.3	0	32.3699	NA	NA	NA	NA	N	Y	NA	NA	NA	NA	NA	1	1_8	LPD
6527	406	378	9	1	1.2.2.2.1.1.2.2.2	40.9957	48.8338	49609.2	0	36.9581	NA	NA	NA	NA	N	Y	NA	NA	NA	NA	NA	1	1_8	LPD
6528	407	380	9	1	1.2.2.2.1.2.2.2.1	36.5036	48.8338	49542.9	0	36.8761	NA	NA	NA	NA	N	Y	NA	NA	NA	NA	NA	1	1_8	LPD
6529	408	380	9	1	1.2.2.2.1.2.2.2.2	48.965	39.1955	67317.3	0	73.0423	NA	NA	NA	NA	N	Y	NA	NA	NA	NA	NA	1	1_8	LPD
6530	409	312	8	1	1.2.1.2.1.1.2.1	77.6003	33.4126	105851	0	62.0267	NA	NA	NA	NA	N	Y	NA	NA	NA	NA	NA	1	1_8	LPD
6531	410	312	8	2	1.2.1.2.1.1.2.2	43.6998	50.1189	51665.2	0	23.85	140.691	128.942	99.6166	87.7205	N	N	80.3834	orthogonal	87.7205	orthogonal	-11.7485	1	1_8	LPD
6532	411	261	8	1	1.2.2.2.1.2.1.1	47.6756	41.7657	56805.2	0	65.6626	NA	NA	NA	NA	N	Y	NA	NA	NA	NA	NA	1	1_8	LPD
6533	412	261	8	1	1.2.2.2.1.2.1.2	45.2392	37.2679	49708.7	0	54.1111	NA	NA	NA	NA	N	Y	NA	NA	NA	NA	NA	1	1_8	LPD
6534	413	271	8	1	1.2.2.2.2.2.1.1	73.8285	43.0508	132512	0.0155438	20.5464	NA	NA	NA	NA	N	Y	NA	NA	NA	NA	NA	1	1_8	LPD
6535	414	271	8	1	1.2.2.2.2.2.1.2	60.626	41.1232	81908.3	0	74.9628	NA	NA	NA	NA	N	Y	NA	NA	NA	NA	NA	1	1_8	LPD
6536	415	285	9	1	2.2.1.2.2.1.1.1.1	41.4024	53.9742	80813.9	0	68.7084	NA	NA	NA	NA	N	Y	NA	NA	NA	NA	NA	1	1_8	LPD
6537	416	285	9	1	2.2.1.2.2.1.1.1.2	76.8615	47.5487	141731	0.0150752	21.2577	NA	NA	NA	NA	N	Y	NA	NA	NA	NA	NA	1	1_8	LPD
6538	417	209	8	2	2.2.2.1.1.2.1.1	21.7089	79.0336	18072.9	0	71.0257	119.496	119.496	130.345	116.68	N	N	49.6547	oblique	63.3196	orthogonal	0	1	1_8	LPD
6539	418	209	8	1	2.2.2.1.1.2.1.2	59.1124	0	109498	0	45.4881	NA	NA	NA	NA	N	Y	NA	NA	NA	NA	NA	1	1_8	LPD
6540	419	297	9	2	2.2.2.1.2.2.2.1.1	31.3326	52.6891	30541.5	0	55.0005	107.534	103.83	118.723	99.963	N	N	61.2771	orthogonal	80.037	orthogonal	-3.7035	1	1_8	LPD
6541	420	297	9	1	2.2.2.1.2.2.2.1.2	75.97	42.4083	104756	0.0153838	25.1995	NA	NA	NA	NA	N	Y	NA	NA	NA	NA	NA	1	1_8	LPD
6542	421	299	7	1	1.2.1.1.1.1.1	67.6137	0	91724	0	48.3147	NA	NA	NA	NA	N	Y	NA	NA	NA	NA	NA	1	1_8	LPD
6543	422	299	7	2	1.2.1.1.1.1.2	38.8415	44.9785	45099.3	0	59.1889	82.0713	80.1575	96.575	107.797	N	N	83.425	orthogonal	72.2034	orthogonal	-1.91386	1	1_8	LPD
6544	423	328	9	2	2.2.2.1.2.1.1.2.1	51.0066	50.7614	72424.2	0.0229349	47.8489	98.2565	99.5941	3.31663	25.94	N	N	3.31663	planar	25.94	planar	1.33756	1	1_8	LPD
6545	424	328	9	2	2.2.2.1.2.1.1.2.2	63.5445	50.7614	101606	0.00745636	44.5482	126.57	118.711	87.6755	95.2303	N	N	87.6755	orthogonal	84.7697	orthogonal	-7.8592	1	1_8	LPD
6546	425	362	7	2	1.2.1.1.2.2.1	74.2553	45.621	91956.1	0.00882398	58.7886	99.0581	115.443	122.584	114.938	N	N	57.4162	oblique	65.0621	orthogonal	16.3852	1	1_8	LPD
6547	426	362	7	2	1.2.1.1.2.2.2	84.7752	46.9061	121901	0.0120951	43.6626	117.468	106.093	39.9032	60.8657	N	N	39.9032	oblique	60.8657	orthogonal	-11.3756	1	1_8	LPD
6548	427	352	8	2	1.2.1.2.1.2.2.1	53.4365	51.404	81609.8	0.020257	40.6477	104.403	124.997	77.9996	94.7382	N	N	77.9996	orthogonal	85.2618	orthogonal	20.5942	1	1_8	LPD
6549	428	352	8	1	1.2.1.2.1.2.2.2	115.163	49.4763	239457	0.0058998	75.1013	NA	NA	NA	NA	N	Y	NA	NA	NA	NA	NA	1	1_8	LPD
6550	429	338	9	2	1.2.1.2.2.2.1.2.1	93.0194	43.0508	125714	0.0120503	48.9373	59.1531	78.4064	51.0576	86.1472	N	N	51.0576	oblique	86.1472	orthogonal	19.2533	1	1_8	LPD
6551	430	338	9	3	1.2.1.2.2.2.1.2.2	54.5765	49.4763	78326.9	0.0137916	60.5126	85.0805	112.857	121.21	103.588	N	N	58.7897	oblique	76.412	orthogonal	27.7764	1	1_8	LPD
6552	431	354	9	2	1.2.1.2.2.2.2.2.1	98.7707	43.6934	138316	0.010123	38.0993	89.7206	117.836	71.739	84.0208	N	N	71.739	orthogonal	84.0208	orthogonal	28.115	1	1_8	LPD
6553	432	354	9	3	1.2.1.2.2.2.2.2.2	28.6312	65.5401	42114.8	0	42.6679	110.148	95.1557	95.3207	86.2852	N	N	84.6793	orthogonal	86.2852	orthogonal	-14.992	1	1_8	LPD
6554	433	377	9	1	1.2.2.2.1.1.2.1.1	44.4473	35.9828	41385.2	0	38.2633	NA	NA	NA	NA	N	Y	NA	NA	NA	NA	NA	1	1_8	LPD
6555	434	377	9	1	1.2.2.2.1.1.2.1.2	44.3782	39.8381	34653.5	0	128.992	NA	NA	NA	NA	N	Y	NA	NA	NA	NA	NA	1	1_8	LPD
6556	435	360	9	1	2.2.2.1.2.1.2.2.1	38.7729	38.553	42811.2	0	62.2598	NA	NA	NA	NA	N	Y	NA	NA	NA	NA	NA	1	1_8	LPD
6557	436	360	9	2	2.2.2.1.2.1.2.2.2	14.0041	64.255	16879.1	0	26.9594	72.4844	93.1246	83.1205	63.1999	N	N	83.1205	orthogonal	63.1999	orthogonal	20.6402	1	1_8	LPD
6558	437	311	8	2	1.2.1.2.1.1.1.1	50.5888	41.7657	50371.9	0.0104555	69.4041	108.94	132.59	140.393	128.549	N	N	39.6066	oblique	51.4513	oblique	23.6505	1	1_8	LPD
6559	438	311	8	2	1.2.1.2.1.1.1.2	47.8495	48.1912	61746.2	0.0286228	31.3728	98.1713	98.1713	45.1773	46.0577	N	N	45.1773	oblique	46.0577	oblique	0	1	1_8	LPD
6560	439	345	8	3	1.2.1.2.2.1.1.1	96.5041	46.9061	147601	0.0115078	56.7176	115.286	118.766	141.092	135.047	N	N	38.9084	oblique	44.9534	oblique	3.47968	1	1_8	LPD
6561	440	345	8	3	1.2.1.2.2.1.1.2	89.9243	46.9061	137354	0.0126884	71.2313	114.226	105.477	111.7	82.0299	N	N	68.3004	orthogonal	82.0299	orthogonal	-8.74863	1	1_8	LPD
6562	441	417	9	1	2.2.2.1.1.2.1.1.1	46.5849	0	59524.4	0	47.3748	NA	NA	NA	NA	N	Y	NA	NA	NA	NA	NA	1	1_8	LPD
6563	442	417	9	1	2.2.2.1.1.2.1.1.2	54.7904	46.2636	99649.5	0	85.2184	NA	NA	NA	NA	N	Y	NA	NA	NA	NA	NA	1	1_8	LPD
6564	443	368	9	1	2.2.2.1.1.2.2.2.1	66.4015	44.9785	102369	0.0096526	31.9376	NA	NA	NA	NA	N	Y	NA	NA	NA	NA	NA	1	1_8	LPD
6565	444	368	9	1	2.2.2.1.1.2.2.2.2	63.2619	46.2636	104325	0	64.3692	NA	NA	NA	NA	N	Y	NA	NA	NA	NA	NA	1	1_8	LPD
6566	445	365	8	1	2.2.2.1.1.1.1.1	81.0666	44.9785	134535	0	77.6273	NA	NA	NA	NA	N	Y	NA	NA	NA	NA	NA	1	1_8	LPD
6567	446	365	8	2	2.2.2.1.1.1.1.2	44.9908	55.9018	82339.4	0.0186559	48.2853	82.3886	81.3815	45.7851	44.2918	N	N	45.7851	oblique	44.2918	oblique	-1.00707	1	1_8	LPD
6568	447	436	10	1	2.2.2.1.2.1.2.2.2.1	47.4034	62.9699	105088	0	39.0853	NA	NA	NA	NA	N	Y	NA	NA	NA	NA	NA	1	1_8	LPD
6569	448	436	10	1	2.2.2.1.2.1.2.2.2.2	89.0474	55.2593	183017	0.0115792	38.4042	NA	NA	NA	NA	N	Y	NA	NA	NA	NA	NA	1	1_8	LPD
6570	449	403	8	1	1.2.1.1.1.2.1.1	48.911	39.1955	43275.4	0	52.1905	NA	NA	NA	NA	N	Y	NA	NA	NA	NA	NA	1	1_8	LPD
6571	450	403	8	1	1.2.1.1.1.2.1.2	47.6342	43.6934	63603.3	0	33.6202	NA	NA	NA	NA	N	Y	NA	NA	NA	NA	NA	1	1_8	LPD
6572	451	367	9	2	2.2.2.1.1.2.2.1.1	31.4525	62.3273	45430.9	0	64.8477	85.0231	78.8781	164.95	133.304	N	N	15.0496	planar	46.6963	oblique	-6.145	1	1_8	LPD
6573	452	367	9	1	2.2.2.1.1.2.2.1.2	74.5264	48.8338	134900	0.0152798	28.8438	NA	NA	NA	NA	N	Y	NA	NA	NA	NA	NA	1	1_8	LPD
6574	453	327	9	1	2.2.2.1.2.1.1.1.1	59.4472	41.7657	157549	0	40.4408	NA	NA	NA	NA	N	Y	NA	NA	NA	NA	NA	1	1_8	LPD
6575	454	327	9	1	2.2.2.1.2.1.1.1.2	69.9168	0	135099	0	77.378	NA	NA	NA	NA	N	Y	NA	NA	NA	NA	NA	1	1_8	LPD
6576	455	419	10	1	2.2.2.1.2.2.2.1.1.1	53.3539	0	62376.3	0	86.7598	NA	NA	NA	NA	N	Y	NA	NA	NA	NA	NA	1	1_8	LPD
6577	456	419	10	1	2.2.2.1.2.2.2.1.1.2	47.7043	1.92765	66985.7	0	21.9078	NA	NA	NA	NA	N	Y	NA	NA	NA	NA	NA	1	1_8	LPD
6578	457	346	8	3	1.2.1.2.2.1.2.1	51.1403	47.5487	72092.5	0.00750588	46.4487	82.848	97.427	61.3098	54.1793	N	N	61.3098	orthogonal	54.1793	oblique	14.579	1	1_8	LPD
6579	458	346	8	4	1.2.1.2.2.1.2.2	95.1251	48.8338	148993	0.0139047	74.2122	131.729	111.916	34.5716	39.4741	N	N	34.5716	oblique	39.4741	oblique	-19.8136	1	1_8	LPD
6580	459	361	7	1	1.2.1.1.2.1.1	56.6991	39.1955	100910	0	41.9608	NA	NA	NA	NA	N	Y	NA	NA	NA	NA	NA	1	1_8	LPD
6581	460	361	7	1	1.2.1.1.2.1.2	51.7867	41.1232	77332	0	59.1334	NA	NA	NA	NA	N	Y	NA	NA	NA	NA	NA	1	1_8	LPD
6582	461	410	9	1	1.2.1.2.1.1.2.2.1	36.1113	39.8381	39130.3	0	59.1245	NA	NA	NA	NA	N	Y	NA	NA	NA	NA	NA	1	1_8	LPD
6583	462	410	9	1	1.2.1.2.1.1.2.2.2	51.074	0	66620.9	0	83.9065	NA	NA	NA	NA	N	Y	NA	NA	NA	NA	NA	1	1_8	LPD
6584	463	298	9	1	2.2.2.1.2.2.2.2.1	65.3378	0	113445	0	8.0724	NA	NA	NA	NA	N	Y	NA	NA	NA	NA	NA	1	1_8	LPD
6585	464	298	9	1	2.2.2.1.2.2.2.2.2	50.0445	53.9742	89502.2	0	116.918	NA	NA	NA	NA	N	Y	NA	NA	NA	NA	NA	1	1_8	LPD
6586	465	422	8	1	1.2.1.1.1.1.2.1	48.965	31.4849	39196.6	0	43.0959	NA	NA	NA	NA	N	Y	NA	NA	NA	NA	NA	1	1_8	LPD
6587	466	422	8	1	1.2.1.1.1.1.2.2	41.1722	23.1318	25534.2	0	56.3899	NA	NA	NA	NA	N	Y	NA	NA	NA	NA	NA	1	1_8	LPD
6588	467	337	9	3	1.2.1.2.2.2.1.1.1	57.2052	50.1189	84727	0.0187574	56.8988	131.473	128.942	68.8925	72.2968	N	N	68.8925	orthogonal	72.2968	orthogonal	-2.53049	1	1_8	LPD
6589	468	337	9	2	1.2.1.2.2.2.1.1.2	62.47	47.5487	87379.9	0.00837843	58.493	104.828	98.7313	55.1536	56.1947	N	N	55.1536	oblique	56.1947	oblique	-6.09714	1	1_8	LPD
6590	469	351	8	2	1.2.1.2.1.2.1.1	30.742	50.7614	37704.3	0	37.9723	92.4908	107.698	113.361	111.194	N	N	66.6393	orthogonal	68.8058	orthogonal	15.2074	1	1_8	LPD
6591	470	351	8	1	1.2.1.2.1.2.1.2	79.9086	45.621	121868	0.0195767	87.3322	NA	NA	NA	NA	N	Y	NA	NA	NA	NA	NA	1	1_8	LPD
6592	471	432	10	2	1.2.1.2.2.2.2.2.2.1	73.2429	46.9061	110294	0.00883384	27.8843	90.1965	116.476	88.3993	76.6781	N	N	88.3993	orthogonal	76.6781	orthogonal	26.2796	1	1_8	LPD
6593	472	432	10	2	1.2.1.2.2.2.2.2.2.2	67.5476	47.5487	92685.7	0.0250885	82.3284	108.588	99.8425	148.44	143.167	N	N	31.5599	oblique	36.8334	oblique	-8.74575	1	1_8	LPD
6594	473	353	9	3	1.2.1.2.2.2.2.1.1	62.8561	44.9785	88905.3	0.0146658	54.9619	67.2625	100.584	36.0139	25.2186	N	N	36.0139	oblique	25.2186	planar	33.3212	1	1_8	LPD
6595	474	353	9	3	1.2.1.2.2.2.2.1.2	106.895	46.2636	151978	0.0153616	83.1899	127.538	127.538	103.656	96.7508	N	N	76.3436	orthogonal	83.2492	orthogonal	-4.00746e-12	1	1_8	LPD
6596	475	366	8	1	2.2.2.1.1.1.2.1	90.3836	42.4083	143522	0.00788158	68.1663	NA	NA	NA	NA	N	Y	NA	NA	NA	NA	NA	1	1_8	LPD
6597	476	366	8	2	2.2.2.1.1.1.2.2	24.7677	67.4677	36112.6	0	39.9775	124.569	129.374	40.4996	37.7271	N	N	40.4996	oblique	37.7271	oblique	4.80536	1	1_8	LPD
6598	477	359	9	1	2.2.2.1.2.1.2.1.1	55.1742	37.9104	73120.5	0	76.3802	NA	NA	NA	NA	N	Y	NA	NA	NA	NA	NA	1	1_8	LPD
6599	478	359	9	1	2.2.2.1.2.1.2.1.2	49.9974	49.4763	102302	0	74.6545	NA	NA	NA	NA	N	Y	NA	NA	NA	NA	NA	1	1_8	LPD
6600	479	437	9	1	1.2.1.2.1.1.1.1.1	28.5471	40.4806	28352.9	0	44.9485	NA	NA	NA	NA	N	Y	NA	NA	NA	NA	NA	1	1_8	LPD
6601	480	437	9	1	1.2.1.2.1.1.1.1.2	27.9956	41.7657	25600.5	0	72.971	NA	NA	NA	NA	N	Y	NA	NA	NA	NA	NA	1	1_8	LPD
6602	481	451	10	1	2.2.2.1.1.2.2.1.1.1	38.3816	47.5487	44999.8	0	54.5097	NA	NA	NA	NA	N	Y	NA	NA	NA	NA	NA	1	1_8	LPD
6603	482	451	10	1	2.2.2.1.1.2.2.1.1.2	48.645	43.0508	65957.7	0	31.602	NA	NA	NA	NA	N	Y	NA	NA	NA	NA	NA	1	1_8	LPD
6604	483	401	10	1	2.2.2.1.2.2.1.1.1.1	52.1781	54.6167	88142.6	0	13.8973	NA	NA	NA	NA	N	Y	NA	NA	NA	NA	NA	1	1_8	LPD
6605	484	401	10	1	2.2.2.1.2.2.1.1.1.2	54.5663	48.8338	69141.2	0	74.143	NA	NA	NA	NA	N	Y	NA	NA	NA	NA	NA	1	1_8	LPD
6606	485	438	9	1	1.2.1.2.1.1.1.2.1	41.7344	43.6934	54019.7	0	24.6144	NA	NA	NA	NA	N	Y	NA	NA	NA	NA	NA	1	1_8	LPD
6607	486	438	9	1	1.2.1.2.1.1.1.2.2	39.1443	41.7657	42247.4	0	90.0892	NA	NA	NA	NA	N	Y	NA	NA	NA	NA	NA	1	1_8	LPD
6608	487	427	9	1	1.2.1.2.1.2.2.1.1	66.6874	0	80946.6	0	41.208	NA	NA	NA	NA	N	Y	NA	NA	NA	NA	NA	1	1_8	LPD
6609	488	427	9	1	1.2.1.2.1.2.2.1.2	45.9473	41.1232	45331.4	0	70.8548	NA	NA	NA	NA	N	Y	NA	NA	NA	NA	NA	1	1_8	LPD
6610	489	423	10	1	2.2.2.1.2.1.1.2.1.1	66.6402	39.1955	95802.8	0	43.363	NA	NA	NA	NA	N	Y	NA	NA	NA	NA	NA	1	1_8	LPD
6611	490	423	10	1	2.2.2.1.2.1.1.2.1.2	41.4024	42.4083	42081.6	0	55.0326	NA	NA	NA	NA	N	Y	NA	NA	NA	NA	NA	1	1_8	LPD
6612	491	402	10	1	2.2.2.1.2.2.1.1.2.1	52.5038	44.3359	82372.5	0	81.2853	NA	NA	NA	NA	N	Y	NA	NA	NA	NA	NA	1	1_8	LPD
6613	492	402	10	1	2.2.2.1.2.2.1.1.2.2	45.6861	43.0508	47951.2	0	44.7436	NA	NA	NA	NA	N	Y	NA	NA	NA	NA	NA	1	1_8	LPD
6614	493	446	9	1	2.2.2.1.1.1.1.2.1	36.1443	46.2636	50438.3	0	54.9281	NA	NA	NA	NA	N	Y	NA	NA	NA	NA	NA	1	1_8	LPD
6615	494	446	9	1	2.2.2.1.1.1.1.2.2	38.7447	36.6253	37041.1	0	32.1966	NA	NA	NA	NA	N	Y	NA	NA	NA	NA	NA	1	1_8	LPD
6616	495	425	8	1	1.2.1.1.2.2.1.1	57.9636	0	89966.5	0	89.768	NA	NA	NA	NA	N	Y	NA	NA	NA	NA	NA	1	1_8	LPD
6617	496	425	8	1	1.2.1.1.2.2.1.2	65.3638	42.4083	95305.4	0.0156436	14.7475	NA	NA	NA	NA	N	Y	NA	NA	NA	NA	NA	1	1_8	LPD
6618	497	424	10	1	2.2.2.1.2.1.1.2.2.1	28.0835	50.1189	31171.6	0	72.7407	NA	NA	NA	NA	N	Y	NA	NA	NA	NA	NA	1	1_8	LPD
6619	498	424	10	1	2.2.2.1.2.1.1.2.2.2	34.3344	47.5487	49907.7	0	74.3386	NA	NA	NA	NA	N	Y	NA	NA	NA	NA	NA	1	1_8	LPD
6620	499	430	10	2	1.2.1.2.2.2.1.2.2.1	38.792	52.0465	55279.8	0.0346191	18.2252	90.9192	87.2875	31.3263	62.1252	N	N	31.3263	oblique	62.1252	orthogonal	-3.63172	1	1_8	LPD
6621	500	430	10	2	1.2.1.2.2.2.1.2.2.2	61.2385	47.5487	87578.8	0.0188854	73.6226	86.1134	116.778	101.3	87.3257	N	N	78.6998	orthogonal	87.3257	orthogonal	30.6646	1	1_8	LPD
6622	501	476	9	1	2.2.2.1.1.1.2.2.1	39.7918	42.4083	53654.9	0	61.3234	NA	NA	NA	NA	N	Y	NA	NA	NA	NA	NA	1	1_8	LPD
6623	502	476	9	1	2.2.2.1.1.1.2.2.2	42.3891	39.8381	84561.2	0	76.6272	NA	NA	NA	NA	N	Y	NA	NA	NA	NA	NA	1	1_8	LPD
6624	503	336	9	2	2.2.2.1.2.2.1.2.1	21.2873	59.1146	16448	0	44.1904	115.24	116.454	117.641	109.292	N	N	62.3593	orthogonal	70.7082	orthogonal	1.21384	1	1_8	LPD
6625	504	336	9	2	2.2.2.1.2.2.1.2.2	15.7978	61.6848	6963.86	0	41.4081	133.711	133.711	65.8131	66.1219	N	N	65.8131	orthogonal	66.1219	orthogonal	-1.98952e-12	1	1_8	LPD
6626	505	469	9	1	1.2.1.2.1.2.1.1.1	38.8156	41.7657	38102.3	0	59.7945	NA	NA	NA	NA	N	Y	NA	NA	NA	NA	NA	1	1_8	LPD
6627	506	469	9	1	1.2.1.2.1.2.1.1.2	52.9069	32.1275	43905.5	0	59.4418	NA	NA	NA	NA	N	Y	NA	NA	NA	NA	NA	1	1_8	LPD
6628	507	426	8	1	1.2.1.1.2.2.2.1	39.711	56.5444	68776.4	0	87.8171	NA	NA	NA	NA	N	Y	NA	NA	NA	NA	NA	1	1_8	LPD
6629	508	426	8	1	1.2.1.1.2.2.2.2	56.342	49.4763	101075	0.0361759	29.6512	NA	NA	NA	NA	N	Y	NA	NA	NA	NA	NA	1	1_8	LPD
6630	509	457	9	2	1.2.1.2.2.1.2.1.1	55.2847	47.5487	72059.4	0.0195941	37.1914	128.253	125.363	113.323	103.46	N	N	66.6771	orthogonal	76.5402	orthogonal	-2.88976	1	1_8	LPD
6631	510	457	9	2	1.2.1.2.2.1.2.1.2	49.6744	43.0508	55909.9	0.0121275	45.8767	87.3716	87.6213	42.1651	40.7668	N	N	42.1651	oblique	40.7668	oblique	0.249679	1	1_8	LPD
6632	511	504	10	1	2.2.2.1.2.2.1.2.2.1	45.5197	38.553	82472	0	65.3293	NA	NA	NA	NA	N	Y	NA	NA	NA	NA	NA	1	1_8	LPD
6633	512	504	10	1	2.2.2.1.2.2.1.2.2.2	39.0456	42.4083	67184.7	0	73.866	NA	NA	NA	NA	N	Y	NA	NA	NA	NA	NA	1	1_8	LPD
6634	513	503	10	1	2.2.2.1.2.2.1.2.1.1	33.8193	41.7657	40655.7	0	53.5047	NA	NA	NA	NA	N	Y	NA	NA	NA	NA	NA	1	1_8	LPD
6635	514	503	10	1	2.2.2.1.2.2.1.2.1.2	38.609	45.621	57700.6	0	75.2462	NA	NA	NA	NA	N	Y	NA	NA	NA	NA	NA	1	1_8	LPD
6636	515	467	10	2	1.2.1.2.2.2.1.1.1.1	16.6939	57.8295	9716.24	0	99.8753	98.2881	97.1714	122.737	119.297	N	N	57.2634	oblique	60.7033	orthogonal	-1.11669	1	1_8	LPD
6637	516	467	10	1	1.2.1.2.2.2.1.1.1.2	54.7	0	76370.3	0	37.5689	NA	NA	NA	NA	N	Y	NA	NA	NA	NA	NA	1	1_8	LPD
6638	517	468	10	1	1.2.1.2.2.2.1.1.2.1	60.6049	37.2679	62906.9	0	53.7859	NA	NA	NA	NA	N	Y	NA	NA	NA	NA	NA	1	1_8	LPD
6639	518	468	10	1	1.2.1.2.2.2.1.1.2.2	40.5165	43.0508	51300.4	0	51.972	NA	NA	NA	NA	N	Y	NA	NA	NA	NA	NA	1	1_8	LPD
6640	519	473	10	2	1.2.1.2.2.2.2.1.1.1	62.07	46.9061	76105.1	0.0100807	60.3613	142.792	138.079	82.7195	73.2241	N	N	82.7195	orthogonal	73.2241	orthogonal	-4.71245	1	1_8	LPD
6641	520	473	10	2	1.2.1.2.2.2.2.1.1.2	35.6751	48.1912	45165.6	0.0304333	7.08971	75.4092	87.8063	40.5291	45.8502	N	N	40.5291	oblique	45.8502	oblique	12.3971	1	1_8	LPD
6642	521	515	11	1	1.2.1.2.2.2.1.1.1.1.1	32.3077	43.6934	39329.2	0	46.9113	NA	NA	NA	NA	N	Y	NA	NA	NA	NA	NA	1	1_8	LPD
6643	522	515	11	1	1.2.1.2.2.2.1.1.1.1.2	41.0796	43.0508	46094.1	0	54.9405	NA	NA	NA	NA	N	Y	NA	NA	NA	NA	NA	1	1_8	LPD
6644	523	431	10	1	1.2.1.2.2.2.2.2.1.1	91.5753	42.4083	141831	0.0155765	49.3207	NA	NA	NA	NA	N	Y	NA	NA	NA	NA	NA	1	1_8	LPD
6645	524	431	10	1	1.2.1.2.2.2.2.2.1.2	56.2798	43.6934	98024.6	0	46.9797	NA	NA	NA	NA	N	Y	NA	NA	NA	NA	NA	1	1_8	LPD
6646	525	471	11	1	1.2.1.2.2.2.2.2.2.1.1	50.3504	48.1912	82306.2	0	59.7163	NA	NA	NA	NA	N	Y	NA	NA	NA	NA	NA	1	1_8	LPD
6647	526	471	11	1	1.2.1.2.2.2.2.2.2.1.2	79.531	40.4806	93979	0.015421	30.9301	NA	NA	NA	NA	N	Y	NA	NA	NA	NA	NA	1	1_8	LPD
6648	527	472	11	1	1.2.1.2.2.2.2.2.2.2.1	40.575	39.1955	41418.4	0	52.3381	NA	NA	NA	NA	N	Y	NA	NA	NA	NA	NA	1	1_8	LPD
6649	528	472	11	1	1.2.1.2.2.2.2.2.2.2.2	46.5978	37.9104	48846.5	0	62.2676	NA	NA	NA	NA	N	Y	NA	NA	NA	NA	NA	1	1_8	LPD
6650	529	439	9	2	1.2.1.2.2.1.1.1.1	33.8588	55.2593	43209.1	0	69.6302	129.591	123.4	109.329	92.1373	N	N	70.6707	orthogonal	87.8627	orthogonal	-6.19113	1	1_8	LPD
6651	530	439	9	2	1.2.1.2.2.1.1.1.2	42.6048	53.9742	66123.5	0.0164164	46.2158	129.405	120.59	78.4073	88.0127	N	N	78.4073	orthogonal	88.0127	orthogonal	-8.81515	1	1_8	LPD
6652	531	429	10	1	1.2.1.2.2.2.1.2.1.1	43.3626	39.1955	38599.7	0	33.46	NA	NA	NA	NA	N	Y	NA	NA	NA	NA	NA	1	1_8	LPD
6653	532	429	10	1	1.2.1.2.2.2.1.2.1.2	71.8848	43.6934	88043.1	0.0143048	33.0288	NA	NA	NA	NA	N	Y	NA	NA	NA	NA	NA	1	1_8	LPD
6654	533	499	11	1	1.2.1.2.2.2.1.2.2.1.1	54.0441	41.7657	64498.6	0	51.822	NA	NA	NA	NA	N	Y	NA	NA	NA	NA	NA	1	1_8	LPD
6655	534	499	11	1	1.2.1.2.2.2.1.2.2.1.2	44.3289	46.9061	59192.8	0	40.4858	NA	NA	NA	NA	N	Y	NA	NA	NA	NA	NA	1	1_8	LPD
6656	535	440	9	2	1.2.1.2.2.1.1.2.1	59.2353	45.621	74281.2	0.0159107	31.6807	123.135	139.236	114.255	118.772	N	N	65.7452	orthogonal	61.2279	orthogonal	16.1007	1	1_8	LPD
6657	536	440	9	2	1.2.1.2.2.1.1.2.2	43.835	49.4763	60884	0.0256614	84.5369	74.5189	108.535	121.916	111.762	N	N	58.0842	oblique	68.2382	orthogonal	34.0164	1	1_8	LPD
6658	537	458	9	2	1.2.1.2.2.1.2.2.1	60.3134	45.621	76900.9	0.0167276	78.4714	130.173	134.706	61.42	63.9969	N	N	61.42	orthogonal	63.9969	orthogonal	4.53313	1	1_8	LPD
6659	538	458	9	3	1.2.1.2.2.1.2.2.2	52.2977	46.9061	71926.7	0.0153332	54.2791	98.579	116.288	112.804	110.219	N	N	67.1959	orthogonal	69.7806	orthogonal	17.7089	1	1_8	LPD
6660	539	510	10	1	1.2.1.2.2.1.2.1.2.1	31.6975	37.2679	25733.1	0	49.1095	NA	NA	NA	NA	N	Y	NA	NA	NA	NA	NA	1	1_8	LPD
6661	540	510	10	1	1.2.1.2.2.1.2.1.2.2	44.7404	40.4806	48946	0	39.6692	NA	NA	NA	NA	N	Y	NA	NA	NA	NA	NA	1	1_8	LPD
6662	541	500	11	1	1.2.1.2.2.2.1.2.2.2.1	39.3426	36.6253	42114.8	0	57.315	NA	NA	NA	NA	N	Y	NA	NA	NA	NA	NA	1	1_8	LPD
6663	542	500	11	1	1.2.1.2.2.2.1.2.2.2.2	53.4521	41.7657	65924.6	0.0151659	31.6608	NA	NA	NA	NA	N	Y	NA	NA	NA	NA	NA	1	1_8	LPD
6664	543	529	10	1	1.2.1.2.2.1.1.1.1.1	51.5	43.0508	74977.6	0	68.15	NA	NA	NA	NA	N	Y	NA	NA	NA	NA	NA	1	1_8	LPD
6665	544	529	10	1	1.2.1.2.2.1.1.1.1.2	32.3624	46.2636	58662.2	0	63.6303	NA	NA	NA	NA	N	Y	NA	NA	NA	NA	NA	1	1_8	LPD
6666	545	509	10	1	1.2.1.2.2.1.2.1.1.1	47.6999	35.3402	48713.9	0	59.5754	NA	NA	NA	NA	N	Y	NA	NA	NA	NA	NA	1	1_8	LPD
6667	546	509	10	1	1.2.1.2.2.1.2.1.1.2	65.7179	0	54682.9	0	81.9285	NA	NA	NA	NA	N	Y	NA	NA	NA	NA	NA	1	1_8	LPD
6668	547	520	11	1	1.2.1.2.2.2.2.1.1.2.1	29.6302	43.0508	24008.7	0	52.9606	NA	NA	NA	NA	N	Y	NA	NA	NA	NA	NA	1	1_8	LPD
6669	548	520	11	1	1.2.1.2.2.2.2.1.1.2.2	42.5349	38.553	38069.1	0	24.7908	NA	NA	NA	NA	N	Y	NA	NA	NA	NA	NA	1	1_8	LPD
6670	549	474	10	2	1.2.1.2.2.2.2.1.2.1	14.0041	64.255	10843.7	0	47.0897	116.887	113.678	76.3851	78.3557	N	N	76.3851	orthogonal	78.3557	orthogonal	-3.20901	1	1_8	LPD
6671	550	474	10	1	1.2.1.2.2.2.2.1.2.2	53.6537	44.9785	78028.4	0	95.6943	NA	NA	NA	NA	N	Y	NA	NA	NA	NA	NA	1	1_8	LPD
6672	551	530	10	1	1.2.1.2.2.1.1.1.2.1	32.115	39.8381	38069.1	0	62.0646	NA	NA	NA	NA	N	Y	NA	NA	NA	NA	NA	1	1_8	LPD
6673	552	530	10	1	1.2.1.2.2.1.1.1.2.2	34.2345	35.3402	24572.5	0	70.1588	NA	NA	NA	NA	N	Y	NA	NA	NA	NA	NA	1	1_8	LPD
6674	553	536	10	1	1.2.1.2.2.1.1.2.2.1	67.6906	41.7657	88606.8	0.0144306	29.5119	NA	NA	NA	NA	N	Y	NA	NA	NA	NA	NA	1	1_8	LPD
6675	554	536	10	1	1.2.1.2.2.1.1.2.2.2	86.7836	37.2679	90861.8	0.010016	55.8526	NA	NA	NA	NA	N	Y	NA	NA	NA	NA	NA	1	1_8	LPD
6676	555	519	11	1	1.2.1.2.2.2.2.1.1.1.1	23.358	34.6977	22383.8	0	57.5653	NA	NA	NA	NA	N	Y	NA	NA	NA	NA	NA	1	1_8	LPD
6677	556	519	11	1	1.2.1.2.2.2.2.1.1.1.2	29.9743	34.6977	24439.8	0	100.94	NA	NA	NA	NA	N	Y	NA	NA	NA	NA	NA	1	1_8	LPD
6678	557	549	11	1	1.2.1.2.2.2.2.1.2.1.1	52.1365	30.1998	68875.9	0	75.5445	NA	NA	NA	NA	N	Y	NA	NA	NA	NA	NA	1	1_8	LPD
6679	558	549	11	1	1.2.1.2.2.2.2.1.2.1.2	34.2345	51.404	52328.4	0	56.0371	NA	NA	NA	NA	N	Y	NA	NA	NA	NA	NA	1	1_8	LPD
6680	559	535	10	1	1.2.1.2.2.1.1.2.1.1	40.8945	41.7657	43905.5	0	72.8406	NA	NA	NA	NA	N	Y	NA	NA	NA	NA	NA	1	1_8	LPD
6681	560	535	10	1	1.2.1.2.2.1.1.2.1.2	63.1191	28.9148	67682.1	0	52.7409	NA	NA	NA	NA	N	Y	NA	NA	NA	NA	NA	1	1_8	LPD
6682	561	537	10	1	1.2.1.2.2.1.2.2.1.1	41.0796	44.9785	59590.8	0	65.5817	NA	NA	NA	NA	N	Y	NA	NA	NA	NA	NA	1	1_8	LPD
6683	562	537	10	1	1.2.1.2.2.1.2.2.1.2	58.7359	18.6339	54815.5	0	81.2547	NA	NA	NA	NA	N	Y	NA	NA	NA	NA	NA	1	1_8	LPD
6684	563	538	10	2	1.2.1.2.2.1.2.2.2.1	17.4124	62.3273	6997.02	0	61.9731	126.04	126.04	75.3765	81.6135	N	N	75.3765	orthogonal	81.6135	orthogonal	-2.00373e-12	1	1_8	LPD
6685	564	538	10	1	1.2.1.2.2.1.2.2.2.2	74.9953	0	92320.9	0	36.8128	NA	NA	NA	NA	N	Y	NA	NA	NA	NA	NA	1	1_8	LPD
6686	565	563	11	1	1.2.1.2.2.1.2.2.2.1.1	40.5163	32.77	43540.7	0	93.908	NA	NA	NA	NA	N	Y	NA	NA	NA	NA	NA	1	1_8	LPD
6687	566	563	11	1	1.2.1.2.2.1.2.2.2.1.2	43.1321	35.3402	47055.8	0	75.9206	NA	NA	NA	NA	N	Y	NA	NA	NA	NA	NA	1	1_8	LPD

### Sheet: tipCap_niche_data_(E14.5_P0_P2)
Litter	Sample	Kidney.Sample.Name	Mass	kidney.id	Kidney.Sample.Name.Plus.ID	Age	Diet	Sex	Field	Niche	Tips.Per.Niche	Niche.PTA	Niche.RV	Niche.Comma	Niche.S	Niche.StageIV	Total.nephron.segments	Connected.nephron.segments	Niche.Tip.Cell.Number	Niche.Tip.PHH3.Positive.Cells	Niche.Cap.Cell.Number	Niche.Cap.PHH3.Positive.Cells	Niche.Tip.Volume.um3	Niche.Cap.Volume.um3	Niche.Total.Proliferative.Cells	Niche.Normalised.Tip.Proliferation	Niche.Normalised.Cap.Proliferation	Niche.Prolif.cells.per.Tip.Volume	Niche.Prolif.cells.per.Cap.Volume	Niche.Prolif.Cells.per.Total.Volume	Niche.Cap.To.Tip.Cell.Number.Ratio	Niche.Tip.Cell.Density.cell.per.um3	Niche.Cap.Cell.Density.cell.per.um3	PerTip.Tip.Cell.Number	PerTip.Tip.PHH3.Positive.Cells	PerTip.Cap.Cell.Number	PerTip.Cap.PHH3.Positive.Cells	PerTip.Tip.Volume.um3	PerTip.Cap.Volume.um3	PerTip.Total.Proliferative.Cells	PerTip.Normalised.Tip.Proliferation	PerTip.Normalised.Cap.Proliferation	PerTip.Prolif.cells.per.Tip.Volume	PerTip.Prolif.cells.per.Cap.Volume	PerTip.Prolif.Cells.per.Total.Volume	PerTip.Cap.To.Tip.Cell.Number.Ratio	PerTip.Tip.Cell.Density.cell.per.um3	PerTip.Cap.Cell.Density.cell.per.um3
LP234	2	LP234.embryo.2		1	LP234.embryo.2.1	E14.5	LPD	M	1	1	1	1	0	1	0	0	2	1	112	1	385	11	21000	85400	12	0.00892857	0.0285714	4.76e-05	0.000129	0.000113	3.4375	2350000	0.00451	112	1	385	11	21000	85400	12	0.00892857	0.0285714	4.76e-05	0.000129	0.000113	3.4375	2350000	0.00451
LP234	2	LP234.embryo.2		1	LP234.embryo.2.1	E14.5	LPD	M	1	2	2	1	1	1	0	0	3	1	150	1	414	11	33800	90700	12	0.00666667	0.02657	2.96e-05	0.000121	9.64e-05	2.76	5070000	0.00456	75	0.5	207	5.5	16900	45400	6	0.00333333	0.013285	1.48e-05	6.06e-05	4.82e-05	1.38	2540000	0.00228
LP234	2	LP234.embryo.2		1	LP234.embryo.2.1	E14.5	LPD	M	1	3	1	0	1	1	0	0	2	1	127	4	319	7	23200	81500	11	0.0314961	0.0219436	0.000172	8.59e-05	0.000105	2.51181	737000	0.00391	127	4	319	7	23200	81500	11	0.0314961	0.0219436	0.000172	8.59e-05	0.000105	2.51181	737000	0.00391
LP234	2	LP234.embryo.2		1	LP234.embryo.2.1	E14.5	LPD	M	1	4	1	0	1	0	1	0	2	1	58	2	242	6	10500	50400	8	0.0344828	0.0247934	0.00019	0.000119	0.000131	4.17241	305000	0.0048	58	2	242	6	10500	50400	8	0.0344828	0.0247934	0.00019	0.000119	0.000131	4.17241	305000	0.0048
LP234	2	LP234.embryo.2		1	LP234.embryo.2.1	E14.5	LPD	M	1	5	1	1	0	0	1	0	2	1	173	2	367	13	31400	91900	15	0.0115607	0.0354223	6.37e-05	0.000141	0.000122	2.12139	2720000	0.00399	173	2	367	13	31400	91900	15	0.0115607	0.0354223	6.37e-05	0.000141	0.000122	2.12139	2720000	0.00399
LP234	2	LP234.embryo.2		1	LP234.embryo.2.1	E14.5	LPD	M	1	6	1	2	2	1	0	0	5	1	145	3	360	5	25900	82700	8	0.0206897	0.0138889	0.000116	6.05e-05	7.37e-05	2.48276	1250000	0.00435	145	3	360	5	25900	82700	8	0.0206897	0.0138889	0.000116	6.05e-05	7.37e-05	2.48276	1250000	0.00435
LP234	2	LP234.embryo.2		1	LP234.embryo.2.1	E14.5	LPD	M	1	7	1	2	0	0	1	0	3	1	110	3	404	13	19800	84500	16	0.0272727	0.0321782	0.000152	0.000154	0.000153	3.67273	726000	0.00478	110	3	404	13	19800	84500	16	0.0272727	0.0321782	0.000152	0.000154	0.000153	3.67273	726000	0.00478
LP234	2	LP234.embryo.2		1	LP234.embryo.2.1	E14.5	LPD	M	1	8	1	2	0	1	0	0	3	1	114	2	332	8	19700	84500	10	0.0175439	0.0240964	0.000102	9.47e-05	9.6e-05	2.91228	1120000	0.00393	114	2	332	8	19700	84500	10	0.0175439	0.0240964	0.000102	9.47e-05	9.6e-05	2.91228	1120000	0.00393
LP234	2	LP234.embryo.2		1	LP234.embryo.2.1	E14.5	LPD	M	2	1	1	0	0	1	0	0	1	1	121	1	429	12	18700	111000	13	0.00826446	0.027972	5.35e-05	0.000108	0.0001	3.54545	2260000	0.00386	121	1	429	12	18700	111000	13	0.00826446	0.027972	5.35e-05	0.000108	0.0001	3.54545	2260000	0.00386
LP234	2	LP234.embryo.2		1	LP234.embryo.2.1	E14.5	LPD	M	2	2	2	1	2	0	0	0	3	0	127	1	474	14	26300	112000	15	0.00787402	0.0295359	3.8e-05	0.000125	0.000108	3.73228	3340000	0.00423	63.5	0.5	237	7	13200	56000	7.5	0.00393701	0.0147679	1.9e-05	6.25e-05	5.42e-05	1.86614	1670000	0.00212
LP234	2	LP234.embryo.2		1	LP234.embryo.2.1	E14.5	LPD	M	2	3	2	0	0	1	1	0	2	2	181	2	507	13	33800	99700	15	0.0110497	0.025641	5.92e-05	0.00013	0.000112	2.8011	3060000	0.00509	90.5	1	253.5	6.5	16900	49900	7.5	0.00552486	0.0128205	2.96e-05	6.52e-05	5.62e-05	1.40055	1530000	0.00254
LP234	2	LP234.embryo.2		1	LP234.embryo.2.1	E14.5	LPD	M	2	4	1	0	1	0	0	0	1	0	175	2	531	12	32000	149000	14	0.0114286	0.0225989	6.25e-05	8.05e-05	7.73e-05	3.03429	2800000	0.00356	175	2	531	12	32000	149000	14	0.0114286	0.0225989	6.25e-05	8.05e-05	7.73e-05	3.03429	2800000	0.00356
LP234	2	LP234.embryo.2		1	LP234.embryo.2.1	E14.5	LPD	M	2	5	2	0	2	0	1	0	3	1	246	3	691	14	45000	173000	17	0.0121951	0.0202605	6.67e-05	8.09e-05	7.8e-05	2.80894	3690000	0.00399	123	1.5	345.5	7	22500	86500	8.5	0.00609756	0.0101302	3.33e-05	4.05e-05	3.9e-05	1.40447	1850000	0.002
LP234	2	LP234.embryo.2		2	LP234.embryo.2.2	E14.5	LPD	M	1	1	1	0	2	0	1	0	3	1	146	3	403	9	26400	17600	12	0.0205479	0.0223325	0.000114	0.000511	0.000273	2.76027	1280000	0.0229	146	3	403	9	26400	17600	12	0.0205479	0.0223325	0.000114	0.000511	0.000273	2.76027	1280000	0.0229
LP234	2	LP234.embryo.2		2	LP234.embryo.2.2	E14.5	LPD	M	1	2	1	0	1	1	0	0	2	1	149	3	398	6	25500	15700	9	0.0201342	0.0150754	0.000118	0.000382	0.000218	2.67114	1270000	0.0254	149	3	398	6	25500	15700	9	0.0201342	0.0150754	0.000118	0.000382	0.000218	2.67114	1270000	0.0254
LP234	2	LP234.embryo.2		2	LP234.embryo.2.2	E14.5	LPD	M	1	3	2	1	0	1	1	0	3	2	164	5	447	8	27000	83300	13	0.0304878	0.0178971	0.000185	9.6e-05	0.000118	2.72561	886000	0.00537	82	2.5	223.5	4	13500	41700	6.5	0.0152439	0.00894855	9.26e-05	4.8e-05	5.89e-05	1.3628	443000	0.00268
LP234	2	LP234.embryo.2		2	LP234.embryo.2.2	E14.5	LPD	M	1	4	1	1	0	1	0	0	2	1	103	2	243	2	17900	38600	4	0.0194175	0.00823045	0.000112	5.18e-05	7.08e-05	2.35922	922000	0.0063	103	2	243	2	17900	38600	4	0.0194175	0.00823045	0.000112	5.18e-05	7.08e-05	2.35922	922000	0.0063
LP234	2	LP234.embryo.2		2	LP234.embryo.2.2	E14.5	LPD	M	1	5	2	1	1	0	0	1	3	1	156	1	576	13	27400	121000	14	0.00641026	0.0225694	3.65e-05	0.000107	9.43e-05	3.69231	4270000	0.00476	78	0.5	288	6.5	13700	60500	7	0.00320513	0.0112847	1.82e-05	5.37e-05	4.72e-05	1.84615	2140000	0.00238
LP234	2	LP234.embryo.2		2	LP234.embryo.2.2	E14.5	LPD	M	2	1	1	1	1	0	0	0	2	0	114	2	425	5	23000	102000	7	0.0175439	0.0117647	8.7e-05	4.9e-05	5.6e-05	3.72807	1310000	0.00417	114	2	425	5	23000	102000	7	0.0175439	0.0117647	8.7e-05	4.9e-05	5.6e-05	3.72807	1310000	0.00417
LP234	2	LP234.embryo.2		2	LP234.embryo.2.2	E14.5	LPD	M	2	2	1	1	0	1	0	0	2	1	108	5	362	14	22500	108000	19	0.0462963	0.038674	0.000222	0.00013	0.000146	3.35185	486000	0.00335	108	5	362	14	22500	108000	19	0.0462963	0.038674	0.000222	0.00013	0.000146	3.35185	486000	0.00335
LP234	2	LP234.embryo.2		2	LP234.embryo.2.2	E14.5	LPD	M	2	3	1	0	0	1	0	0	1	1	96	1	328	15	17200	79900	16	0.0104167	0.0457317	5.81e-05	0.000188	0.000165	3.41667	1650000	0.00411	96	1	328	15	17200	79900	16	0.0104167	0.0457317	5.81e-05	0.000188	0.000165	3.41667	1650000	0.00411
LP242	2	LP242.embryo.2		1	LP242.embryo.2.1	E14.5	LPD	F	1	1	1	0	1	0	0	0	1	0	175	4	358	3	32900	77100	7	0.0228571	0.00837989	0.000122	3.89e-05	6.36e-05	2.04571	1440000	0.00464	175	4	358	3	32900	77100	7	0.0228571	0.00837989	0.000122	3.89e-05	6.36e-05	2.04571	1440000	0.00464
LP242	2	LP242.embryo.2		1	LP242.embryo.2.1	E14.5	LPD	F	1	2	2	1	0	1	0	0	2	1	205	4	527	6	43500	109000	10	0.0195122	0.0113852	9.2e-05	5.5e-05	6.56e-05	2.57073	2230000	0.00483	102.5	2	263.5	3	21800	54500	5	0.0097561	0.0056926	4.6e-05	2.75e-05	3.28e-05	1.28537	1110000	0.00242
LP242	2	LP242.embryo.2		1	LP242.embryo.2.1	E14.5	LPD	F	1	3	1	0	1	1	0	0	2	1	76	2	214	12	13000	43900	14	0.0263158	0.0560748	0.000154	0.000273	0.000246	2.81579	494000	0.00487	76	2	214	12	13000	43900	14	0.0263158	0.0560748	0.000154	0.000273	0.000246	2.81579	494000	0.00487
LP242	2	LP242.embryo.2		1	LP242.embryo.2.1	E14.5	LPD	F	1	4	1	0	1	1	0	0	2	1	88	3	343	11	16800	66100	14	0.0340909	0.03207	0.000179	0.000166	0.000169	3.89773	493000	0.00519	88	3	343	11	16800	66100	14	0.0340909	0.03207	0.000179	0.000166	0.000169	3.89773	493000	0.00519
LP242	2	LP242.embryo.2		1	LP242.embryo.2.1	E14.5	LPD	F	2	1	1	1	1	0	0	0	2	0	140	2	344	11	24800	79000	13	0.0142857	0.0319767	8.06e-05	0.000139	0.000125	2.45714	1740000	0.00435	140	2	344	11	24800	79000	13	0.0142857	0.0319767	8.06e-05	0.000139	0.000125	2.45714	1740000	0.00435
LP242	2	LP242.embryo.2		1	LP242.embryo.2.1	E14.5	LPD	F	2	2	2	1	0	1	0	0	2	1	138	4	209	11	31000	51800	15	0.0289855	0.0526316	0.000129	0.000212	0.000181	1.51449	1070000	0.00403	69	2	104.5	5.5	15500	25900	7.5	0.0144928	0.0263158	6.45e-05	0.000106	9.06e-05	0.757246	535000	0.00202
LP242	2	LP242.embryo.2		1	LP242.embryo.2.1	E14.5	LPD	F	2	3	1	0	1	0	1	0	2	1	243	4	423	8	40600	108000	12	0.0164609	0.0189125	9.85e-05	7.41e-05	8.08e-05	1.74074	2470000	0.00392	243	4	423	8	40600	108000	12	0.0164609	0.0189125	9.85e-05	7.41e-05	8.08e-05	1.74074	2470000	0.00392
LP242	2	LP242.embryo.2		1	LP242.embryo.2.1	E14.5	LPD	F	2	4	2	1	1	0	0	0	2	0	165	4	413	6	34800	105000	10	0.0242424	0.0145278	0.000115	5.71e-05	7.15e-05	2.50303	1440000	0.00393	82.5	2	206.5	3	17400	52500	5	0.0121212	0.00726392	5.75e-05	2.86e-05	3.58e-05	1.25152	718000	0.00197
LP242	2	LP242.embryo.2		1	LP242.embryo.2.1	E14.5	LPD	F	2	5	2	0	1	0	1	0	2	1	196	4	509	12	40200	127000	16	0.0204082	0.0235756	9.95e-05	9.45e-05	9.57e-05	2.59694	1970000	0.00401	98	2	254.5	6	20100	63500	8	0.0102041	0.0117878	4.98e-05	4.72e-05	4.78e-05	1.29847	985000	0.002
LP242	2	LP242.embryo.2		1	LP242.embryo.2.1	E14.5	LPD	F	3	1	2	0	1	0	1	0	2	1	160	3	364	10	29000	64800	13	0.01875	0.0274725	0.000103	0.000154	0.000139	2.275	1550000	0.00562	80	1.5	182	5	14500	32400	6.5	0.009375	0.0137363	5.17e-05	7.72e-05	6.93e-05	1.1375	773000	0.00281
LP242	2	LP242.embryo.2		1	LP242.embryo.2.1	E14.5	LPD	F	3	2	2	0	1	0	1	0	2	1	196	5	522	10	30800	107000	15	0.0255102	0.0191571	0.000162	9.35e-05	0.000109	2.66327	1210000	0.00488	98	2.5	261	5	15400	53500	7.5	0.0127551	0.00957854	8.12e-05	4.67e-05	5.44e-05	1.33163	604000	0.00244
LP242	2	LP242.embryo.2		2	LP242.embryo.2.2	E14.5	LPD	F	1	1	1	1	1	0	1	0	3	1	110	3	307	9	18600	61100	12	0.0272727	0.029316	0.000161	0.000147	0.000151	2.79091	682000	0.00502	110	3	307	9	18600	61100	12	0.0272727	0.029316	0.000161	0.000147	0.000151	2.79091	682000	0.00502
LP242	2	LP242.embryo.2		2	LP242.embryo.2.2	E14.5	LPD	F	1	2	1	0	1	1	0	0	2	1	132	2	265	9	22400	46800	11	0.0151515	0.0339623	8.93e-05	0.000192	0.000159	2.00758	1480000	0.00566	132	2	265	9	22400	46800	11	0.0151515	0.0339623	8.93e-05	0.000192	0.000159	2.00758	1480000	0.00566
LP242	2	LP242.embryo.2		2	LP242.embryo.2.2	E14.5	LPD	F	1	3	1	0	1	0	0	0	1	0	71	2	174	4	12600	34300	6	0.028169	0.0229885	0.000159	0.000117	0.000128	2.4507	447000	0.00507	71	2	174	4	12600	34300	6	0.028169	0.0229885	0.000159	0.000117	0.000128	2.4507	447000	0.00507
LP242	2	LP242.embryo.2		2	LP242.embryo.2.2	E14.5	LPD	F	1	4	1	0	1	0	0	0	1	0	108	2	232	3	18900	37900	5	0.0185185	0.012931	0.000106	7.92e-05	8.8e-05	2.14815	1020000	0.00612	108	2	232	3	18900	37900	5	0.0185185	0.012931	0.000106	7.92e-05	8.8e-05	2.14815	1020000	0.00612
LP242	2	LP242.embryo.2		2	LP242.embryo.2.2	E14.5	LPD	F	1	5	1	1	1	1	0	0	3	1	154	3	414	13	28100	89400	16	0.0194805	0.031401	0.000107	0.000145	0.000136	2.68831	1440000	0.00463	154	3	414	13	28100	89400	16	0.0194805	0.031401	0.000107	0.000145	0.000136	2.68831	1440000	0.00463
LP242	2	LP242.embryo.2		2	LP242.embryo.2.2	E14.5	LPD	F	2	1	2	0	0	1	0	0	1	1	143	3	295	8	24800	50600	11	0.020979	0.0271186	0.000121	0.000158	0.000146	2.06294	1180000	0.00583	71.5	1.5	147.5	4	12400	25300	5.5	0.0104895	0.0135593	6.05e-05	7.91e-05	7.29e-05	1.03147	591000	0.00292
LP242	2	LP242.embryo.2		2	LP242.embryo.2.2	E14.5	LPD	F	2	2	2	0	0	1	0	1	2	2	206	4	418	10	38000	91900	14	0.0194175	0.0239234	0.000105	0.000109	0.000108	2.02913	1960000	0.00455	103	2	209	5	19000	46000	7	0.00970874	0.0119617	5.26e-05	5.44e-05	5.39e-05	1.01456	979000	0.00227
LP242	2	LP242.embryo.2		2	LP242.embryo.2.2	E14.5	LPD	F	2	3	2	2	0	0	1	0	3	1	188	4	451	11	34300	100000	15	0.0212766	0.0243902	0.000117	0.00011	0.000112	2.39894	1610000	0.00451	94	2	225.5	5.5	17200	50000	7.5	0.0106383	0.0121951	5.83e-05	5.5e-05	5.58e-05	1.19947	806000	0.00226
NP229	1	NP229.embryo.1		1	NP229.embryo.1.1	E14.5	NPD	M	1	1	1	0	1	1	0	0	2	1	161	2	366	14	26700	83200	16	0.0124224	0.0382514	7.49e-05	0.000168	0.000146	2.27329	2150000	0.0044	161	2	366	14	26700	83200	16	0.0124224	0.0382514	7.49e-05	0.000168	0.000146	2.27329	2150000	0.0044
NP229	1	NP229.embryo.1		1	NP229.embryo.1.1	E14.5	NPD	M	1	2	1	0	1	1	0	0	2	1	119	5	347	6	16500	70000	11	0.0420168	0.0172911	0.000303	8.57e-05	0.000127	2.91597	393000	0.00496	119	5	347	6	16500	70000	11	0.0420168	0.0172911	0.000303	8.57e-05	0.000127	2.91597	393000	0.00496
NP229	1	NP229.embryo.1		1	NP229.embryo.1.1	E14.5	NPD	M	1	3	1	1	1	0	1	0	3	1	110	3	341	11	16200	73500	14	0.0272727	0.0322581	0.000185	0.00015	0.000156	3.1	594000	0.00464	110	3	341	11	16200	73500	14	0.0272727	0.0322581	0.000185	0.00015	0.000156	3.1	594000	0.00464
NP229	1	NP229.embryo.1		1	NP229.embryo.1.1	E14.5	NPD	M	1	4	1	2	1	0	0	1	4	1	62	1	212	9	8560	43700	10	0.016129	0.0424528	0.000117	0.000206	0.000191	3.41935	531000	0.00485	62	1	212	9	8560	43700	10	0.016129	0.0424528	0.000117	0.000206	0.000191	3.41935	531000	0.00485
NP229	1	NP229.embryo.1		1	NP229.embryo.1.1	E14.5	NPD	M	1	5	2	1	0	1	0	1	3	2	175	10	489	25	27200	103000	35	0.0571429	0.0511247	0.000368	0.000243	0.000269	2.79429	476000	0.00475	87.5	5	244.5	12.5	13600	51500	17.5	0.0285714	0.0255624	0.000184	0.000121	0.000134	1.39714	238000	0.00237
NP229	1	NP229.embryo.1		1	NP229.embryo.1.1	E14.5	NPD	M	1	6	2	1	1	1	0	1	4	2	211	5	409	7	32300	92300	12	0.0236967	0.0171149	0.000155	7.58e-05	9.63e-05	1.93839	1360000	0.00443	105.5	2.5	204.5	3.5	16200	46200	6	0.0118483	0.00855746	7.74e-05	3.79e-05	4.82e-05	0.969194	682000	0.00222
NP229	1	NP229.embryo.1		1	NP229.embryo.1.1	E14.5	NPD	M	1	7	2	1	1	1	0	0	3	1	125	5	349	7	16600	66000	12	0.04	0.0200573	0.000301	0.000106	0.000145	2.792	415000	0.00529	62.5	2.5	174.5	3.5	8300	33000	6	0.02	0.0100287	0.000151	5.3e-05	7.26e-05	1.396	208000	0.00264
NP229	1	NP229.embryo.1		1	NP229.embryo.1.1	E14.5	NPD	M	2	1	2	0	1	0	1	0	2	1	120	5	309	5	14900	60200	10	0.0416667	0.0161812	0.000336	8.31e-05	0.000133	2.575	358000	0.00513	60	2.5	154.5	2.5	7450	30100	5	0.0208333	0.00809062	0.000168	4.15e-05	6.66e-05	1.2875	179000	0.00257
NP229	1	NP229.embryo.1		1	NP229.embryo.1.1	E14.5	NPD	M	2	2	1	1	0	1	0	0	2	1	109	3	170	7	19300	37200	10	0.0275229	0.0411765	0.000155	0.000188	0.000177	1.55963	701000	0.00457	109	3	170	7	19300	37200	10	0.0275229	0.0411765	0.000155	0.000188	0.000177	1.55963	701000	0.00457
NP229	1	NP229.embryo.1		1	NP229.embryo.1.1	E14.5	NPD	M	2	3	2	1	1	0	0	1	3	1	165	2	268	11	21300	64100	13	0.0121212	0.0410448	9.39e-05	0.000172	0.000152	1.62424	1760000	0.00418	82.5	1	134	5.5	10700	32100	6.5	0.00606061	0.0205224	4.69e-05	8.58e-05	7.61e-05	0.812121	879000	0.00209
NP229	1	NP229.embryo.1		1	NP229.embryo.1.1	E14.5	NPD	M	2	4	2	0	1	0	0	1	2	1	156	2	255	9	22500	52900	11	0.0128205	0.0352941	8.89e-05	0.00017	0.000146	1.63462	1760000	0.00482	78	1	127.5	4.5	11300	26500	5.5	0.00641026	0.0176471	4.44e-05	8.51e-05	7.29e-05	0.817308	878000	0.00241
NP229	1	NP229.embryo.1		1	NP229.embryo.1.1	E14.5	NPD	M	2	5	2	1	1	0	1	0	3	1	149	4	318	11	21600	67500	15	0.0268456	0.0345912	0.000185	0.000163	0.000168	2.13423	805000	0.00471	74.5	2	159	5.5	10800	33800	7.5	0.0134228	0.0172956	9.26e-05	8.15e-05	8.42e-05	1.06711	402000	0.00236
NP229	1	NP229.embryo.1		2	NP229.embryo.1.2	E14.5	NPD	M	1	1	2	1	1	0	1	0	3	1	248	3	468	13	41400	128000	16	0.0120968	0.0277778	7.25e-05	0.000102	9.45e-05	1.8871	3420000	0.00366	124	1.5	234	6.5	20700	64000	8	0.00604839	0.0138889	3.62e-05	5.08e-05	4.72e-05	0.943548	1710000	0.00183
NP229	1	NP229.embryo.1		2	NP229.embryo.1.2	E14.5	NPD	M	1	2	1	1	1	0	1	0	3	1	158	2	426	7	28700	107000	9	0.0126582	0.0164319	6.97e-05	6.54e-05	6.63e-05	2.6962	2270000	0.00398	158	2	426	7	28700	107000	9	0.0126582	0.0164319	6.97e-05	6.54e-05	6.63e-05	2.6962	2270000	0.00398
NP229	1	NP229.embryo.1		2	NP229.embryo.1.2	E14.5	NPD	M	1	3	1	1	2	0	1	0	4	1	114	6	468	9	19000	118000	15	0.0526316	0.0192308	0.000316	7.63e-05	0.000109	4.10526	361000	0.00397	114	6	468	9	19000	118000	15	0.0526316	0.0192308	0.000316	7.63e-05	0.000109	4.10526	361000	0.00397
NP229	1	NP229.embryo.1		2	NP229.embryo.1.2	E14.5	NPD	M	1	4	1	1	1	1	0	0	3	1	128	2	356	9	26700	86400	11	0.015625	0.0252809	7.49e-05	0.000104	9.73e-05	2.78125	1710000	0.00412	128	2	356	9	26700	86400	11	0.015625	0.0252809	7.49e-05	0.000104	9.73e-05	2.78125	1710000	0.00412
NP229	1	NP229.embryo.1		2	NP229.embryo.1.2	E14.5	NPD	M	1	5	1	1	0	1	0	0	2	1	90	1	237	8	11500	52800	9	0.0111111	0.0337553	8.7e-05	0.000152	0.00014	2.63333	1040000	0.00449	90	1	237	8	11500	52800	9	0.0111111	0.0337553	8.7e-05	0.000152	0.00014	2.63333	1040000	0.00449
NP229	1	NP229.embryo.1		2	NP229.embryo.1.2	E14.5	NPD	M	1	6	1	2	1	0	0	0	3	0	106	2	239	10	17300	64600	12	0.0188679	0.041841	0.000116	0.000155	0.000147	2.25472	917000	0.0037	106	2	239	10	17300	64600	12	0.0188679	0.041841	0.000116	0.000155	0.000147	2.25472	917000	0.0037
NP229	1	NP229.embryo.1		2	NP229.embryo.1.2	E14.5	NPD	M	2	1	1	0	2	0	0	1	3	1	141	1	372	9	24000	105000	10	0.0070922	0.0241935	4.17e-05	8.57e-05	7.75e-05	2.6383	3380000	0.00354	141	1	372	9	24000	105000	10	0.0070922	0.0241935	4.17e-05	8.57e-05	7.75e-05	2.6383	3380000	0.00354
NP229	1	NP229.embryo.1		2	NP229.embryo.1.2	E14.5	NPD	M	2	2	2	1	1	1	0	0	3	1	139	6	333	13	25300	88900	19	0.0431655	0.039039	0.000237	0.000146	0.000166	2.39568	586000	0.00375	69.5	3	166.5	6.5	12700	44500	9.5	0.0215827	0.0195195	0.000119	7.31e-05	8.32e-05	1.19784	293000	0.00187
NP229	1	NP229.embryo.1		2	NP229.embryo.1.2	E14.5	NPD	M	2	3	1	1	1	0	1	0	3	1	129	4	371	7	22000	102000	11	0.0310078	0.0188679	0.000182	6.86e-05	8.87e-05	2.87597	710000	0.00364	129	4	371	7	22000	102000	11	0.0310078	0.0188679	0.000182	6.86e-05	8.87e-05	2.87597	710000	0.00364
NP229	1	NP229.embryo.1		2	NP229.embryo.1.2	E14.5	NPD	M	2	4	1	0	1	1	0	0	2	1	218	8	495	20	44600	135000	28	0.0366972	0.040404	0.000179	0.000148	0.000156	2.27064	1220000	0.00367	218	8	495	20	44600	135000	28	0.0366972	0.040404	0.000179	0.000148	0.000156	2.27064	1220000	0.00367
NP229	3	NP229.embryo.3		1	NP229.embryo.3.1	E14.5	NPD	F	1	1	2	1	0	1	0	1	3	2	185	4	443	12	30400	103000	16	0.0216216	0.027088	0.000132	0.000117	0.00012	2.39459	1410000	0.0043	92.5	2	221.5	6	15200	51500	8	0.0108108	0.013544	6.58e-05	5.83e-05	6e-05	1.1973	703000	0.00215
NP229	3	NP229.embryo.3		1	NP229.embryo.3.1	E14.5	NPD	F	1	2	1	1	1	0	1	0	3	1	95	1	317	8	14300	57700	9	0.0105263	0.0252366	6.99e-05	0.000139	0.000125	3.33684	1360000	0.00549	95	1	317	8	14300	57700	9	0.0105263	0.0252366	6.99e-05	0.000139	0.000125	3.33684	1360000	0.00549
NP229	3	NP229.embryo.3		1	NP229.embryo.3.1	E14.5	NPD	F	1	3	1	2	0	1	0	0	3	1	78	2	142	10	14500	27700	12	0.025641	0.0704225	0.000138	0.000361	0.000284	1.82051	566000	0.00513	78	2	142	10	14500	27700	12	0.025641	0.0704225	0.000138	0.000361	0.000284	1.82051	566000	0.00513
NP229	3	NP229.embryo.3		1	NP229.embryo.3.1	E14.5	NPD	F	1	4	1	0	1	0	0	1	2	1	91	1	358	11	13600	62100	12	0.010989	0.0307263	7.35e-05	0.000177	0.000159	3.93407	1240000	0.00576	91	1	358	11	13600	62100	12	0.010989	0.0307263	7.35e-05	0.000177	0.000159	3.93407	1240000	0.00576
NP229	3	NP229.embryo.3		1	NP229.embryo.3.1	E14.5	NPD	F	1	5	1	2	1	0	0	0	3	0	134	4	271	8	16700	43200	12	0.0298507	0.0295203	0.00024	0.000185	0.0002	2.02239	559000	0.00627	134	4	271	8	16700	43200	12	0.0298507	0.0295203	0.00024	0.000185	0.0002	2.02239	559000	0.00627
NP229	3	NP229.embryo.3		1	NP229.embryo.3.1	E14.5	NPD	F	2	1	2	0	2	0	0	1	3	1	136	3	333	8	19400	69000	11	0.0220588	0.024024	0.000155	0.000116	0.000124	2.44853	879000	0.00483	68	1.5	166.5	4	9700	34500	5.5	0.0110294	0.012012	7.73e-05	5.8e-05	6.22e-05	1.22426	440000	0.00241
NP229	3	NP229.embryo.3		1	NP229.embryo.3.1	E14.5	NPD	F	2	2	2	1	1	0	1	0	3	1	92	3	311	9	15700	67400	12	0.0326087	0.0289389	0.000191	0.000134	0.000144	3.38043	481000	0.00461	46	1.5	155.5	4.5	7850	33700	6	0.0163043	0.0144695	9.55e-05	6.68e-05	7.22e-05	1.69022	241000	0.00231
NP229	3	NP229.embryo.3		1	NP229.embryo.3.1	E14.5	NPD	F	2	3	2	1	1	0	1	0	3	1	101	6	307	6	19300	64100	12	0.0594059	0.019544	0.000311	9.36e-05	0.000144	3.0396	325000	0.00479	50.5	3	153.5	3	9650	32100	6	0.029703	0.00977199	0.000155	4.68e-05	7.19e-05	1.5198	162000	0.00239
NP229	3	NP229.embryo.3		1	NP229.embryo.3.1	E14.5	NPD	F	2	5	1	1	0	1	0	0	2	1	54	2	213	9	16400	37200	11	0.037037	0.0422535	0.000122	0.000242	0.000205	3.94444	443000	0.00573	54	2	213	9	16400	37200	11	0.037037	0.0422535	0.000122	0.000242	0.000205	3.94444	443000	0.00573
NP229	3	NP229.embryo.3		2	NP229.embryo.3.2	E14.5	NPD	F	1	1	1	1	1	0	1	0	3	1	91	2	235	9	13600	45600	11	0.021978	0.0382979	0.000147	0.000197	0.000186	2.58242	619000	0.00515	91	2	235	9	13600	45600	11	0.021978	0.0382979	0.000147	0.000197	0.000186	2.58242	619000	0.00515
NP229	3	NP229.embryo.3		2	NP229.embryo.3.2	E14.5	NPD	F	1	2	1	1	1	1	0	0	3	1	85	2	270	9	15100	54200	11	0.0235294	0.0333333	0.000132	0.000166	0.000159	3.17647	642000	0.00498	85	2	270	9	15100	54200	11	0.0235294	0.0333333	0.000132	0.000166	0.000159	3.17647	642000	0.00498
NP229	3	NP229.embryo.3		2	NP229.embryo.3.2	E14.5	NPD	F	1	3	1	1	1	1	1	0	4	2	128	4	391	18	22300	87900	22	0.03125	0.0460358	0.000179	0.000205	0.0002	3.05469	714000	0.00445	128	4	391	18	22300	87900	22	0.03125	0.0460358	0.000179	0.000205	0.0002	3.05469	714000	0.00445
NP229	3	NP229.embryo.3		2	NP229.embryo.3.2	E14.5	NPD	F	1	4	1	1	0	1	0	1	3	2	114	4	261	11	17900	45700	15	0.0350877	0.0421456	0.000223	0.000241	0.000236	2.28947	510000	0.00571	114	4	261	11	17900	45700	15	0.0350877	0.0421456	0.000223	0.000241	0.000236	2.28947	510000	0.00571
NP229	3	NP229.embryo.3		2	NP229.embryo.3.2	E14.5	NPD	F	1	5	1	1	0	1	1	0	3	2	114	2	356	8	18000	82900	10	0.0175439	0.0224719	0.000111	9.65e-05	9.91e-05	3.12281	1030000	0.00429	114	2	356	8	18000	82900	10	0.0175439	0.0224719	0.000111	9.65e-05	9.91e-05	3.12281	1030000	0.00429
NP229	3	NP229.embryo.3		2	NP229.embryo.3.2	E14.5	NPD	F	2	1	1	1	0	1	0	0	2	1	85	3	251	19	15800	54700	22	0.0352941	0.0756972	0.00019	0.000347	0.000312	2.95294	448000	0.00459	85	3	251	19	15800	54700	22	0.0352941	0.0756972	0.00019	0.000347	0.000312	2.95294	448000	0.00459
NP229	3	NP229.embryo.3		2	NP229.embryo.3.2	E14.5	NPD	F	2	2	2	2	1	0	1	0	4	1	141	8	429	19	24400	92400	27	0.0567376	0.044289	0.000328	0.000206	0.000231	3.04255	430000	0.00464	70.5	4	214.5	9.5	12200	46200	13.5	0.0283688	0.0221445	0.000164	0.000103	0.000116	1.52128	215000	0.00232
NP.P05	8	NP.P05.embryo.8	1.3263	1	NP.P05.embryo.8.1	P0	NPD	M	1	1	1	2	0	0	1	0	3	1	48	0	157	3	11040.9	27001	3	0	0.0191083	0	0.000111	7.89e-05	3.27083		0.00581	48	0	157	3	11000	27000	3	0	0.0191083	0	0.000111	7.89e-05	3.27083		0.00581
NP.P05	8	NP.P05.embryo.8	1.3263	1	NP.P05.embryo.8.1	P0	NPD	M	1	2	1	1	1	0	0	1	3	1	57	1	150	3	10687.7	24068.3	4	0.0175439	0.02	9.36e-05	0.000125	0.000115	2.63158	609000	0.00623	57	1	150	3	10700	24100	4	0.0175439	0.02	9.36e-05	0.000125	0.000115	2.63158	609000	0.00623
NP.P05	8	NP.P05.embryo.8	1.3263	1	NP.P05.embryo.8.1	P0	NPD	M	1	3	1	2	1	0	0	0	3	0	38	1	120	0	8308.66	20624.6	1	0.0263158	0	0.00012	0	3.46e-05	3.15789	316000	0.00582	38	1	120	0	8310	20600	1	0.0263158	0	0.00012	0	3.46e-05	3.15789	316000	0.00582
NP.P05	8	NP.P05.embryo.8	1.3263	1	NP.P05.embryo.8.1	P0	NPD	M	1	4	1	0	1	0	0	0	1	0	82	2	159	2	16373.2	28433.2	4	0.0243902	0.0125786	0.000122	7.03e-05	8.93e-05	1.93902	671000	0.00559	82	2	159	2	16400	28400	4	0.0243902	0.0125786	0.000122	7.03e-05	8.93e-05	1.93902	671000	0.00559
NP.P05	8	NP.P05.embryo.8	1.3263	1	NP.P05.embryo.8.1	P0	NPD	M	1	5	1	2	1	0	0	0	3	0	73	0	193	2	16648.6	43941.4	2	0	0.0103627	0	4.55e-05	3.3e-05	2.64384		0.00439	73	0	193	2	16600	43900	2	0	0.0103627	0	4.55e-05	3.3e-05	2.64384		0.00439
NP.P05	8	NP.P05.embryo.8	1.3263	1	NP.P05.embryo.8.1	P0	NPD	M	1	6	1	1	1	1	0	0	3	1	17	0	96	0	4014.1	18451.2	0	0	0	0	0	0	5.64706		0.0052	17	0	96	0	4010	18500	0	0	0	0	0	0	5.64706		0.0052
NP.P05	8	NP.P05.embryo.8	1.3263	1	NP.P05.embryo.8.1	P0	NPD	M	3	1	1	0	2	0	1	0	3	1	70	3	225	0	15298.1	54350.7	3	0.0428571	0	0.000196	0	4.31e-05	3.21429	357000	0.00414	70	3	225	0	15300	54400	3	0.0428571	0	0.000196	0	4.31e-05	3.21429	357000	0.00414
NP.P05	8	NP.P05.embryo.8	1.3263	1	NP.P05.embryo.8.1	P0	NPD	M	3	2	1	1	0	1	0	1	3	2	53	1	197	1	13377.9	42555.2	2	0.0188679	0.00507614	7.48e-05	2.35e-05	3.58e-05	3.71698	709000	0.00463	53	1	197	1	13400	42600	2	0.0188679	0.00507614	7.48e-05	2.35e-05	3.58e-05	3.71698	709000	0.00463
NP.P05	8	NP.P05.embryo.8	1.3263	1	NP.P05.embryo.8.1	P0	NPD	M	3	3	1	2	1	0	1	0	4	1	82	1	278	5	18393	64750.9	6	0.0121951	0.0179856	5.44e-05	7.72e-05	7.22e-05	3.39024	1510000	0.00429	82	1	278	5	18400	64800	6	0.0121951	0.0179856	5.44e-05	7.72e-05	7.22e-05	3.39024	1510000	0.00429
NP.P05	8	NP.P05.embryo.8	1.3263	1	NP.P05.embryo.8.1	P0	NPD	M	3	4	1	0	2	0	0	1	3	1	113	3	252	4	24243.1	61779.3	7	0.0265487	0.015873	0.000124	6.47e-05	8.14e-05	2.23009	913000	0.00408	113	3	252	4	24200	61800	7	0.0265487	0.015873	0.000124	6.47e-05	8.14e-05	2.23009	913000	0.00408
NP.P05	8	NP.P05.embryo.8	1.3263	1	NP.P05.embryo.8.1	P0	NPD	M	3	5	1	1	1	0	0	1	3	1	70	0	191	3	15835.5	44837.7	3	0	0.0157068	0	6.69e-05	4.94e-05	2.72857		0.00426	70	0	191	3	15800	44800	3	0	0.0157068	0	6.69e-05	4.94e-05	2.72857		0.00426
NP.P05	8	NP.P05.embryo.8	1.3263	1	NP.P05.embryo.8.1	P0	NPD	M	3	6	1	2	1	0	0	1	4	1	50	3	165	1	11095.3	35376.8	4	0.06	0.00606061	0.00027	2.83e-05	8.61e-05	3.3	185000	0.00466	50	3	165	1	11100	35400	4	0.06	0.00606061	0.00027	2.83e-05	8.61e-05	3.3	185000	0.00466
NP.P05	8	NP.P05.embryo.8	1.3263	1	NP.P05.embryo.8.1	P0	NPD	M	4	1	1	1	1	0	0	1	3	1	62	0	240	3	10710	44594	3	0	0.0125	0	6.73e-05	5.42e-05	3.87097		0.00538	62	0	240	3	10700	44600	3	0	0.0125	0	6.73e-05	5.42e-05	3.87097		0.00538
NP.P05	8	NP.P05.embryo.8	1.3263	1	NP.P05.embryo.8.1	P0	NPD	M	4	2	1	0	1	0	1	0	2	1	72	1	202	1	13853.2	38524.4	2	0.0138889	0.0049505	7.22e-05	2.6e-05	3.82e-05	2.80556	997000	0.00524	72	1	202	1	13900	38500	2	0.0138889	0.0049505	7.22e-05	2.6e-05	3.82e-05	2.80556	997000	0.00524
NP.P05	8	NP.P05.embryo.8	1.3263	1	NP.P05.embryo.8.1	P0	NPD	M	4	3	1	1	0	1	0	0	2	1	53	1	221	1	10607.7	46643.6	2	0.0188679	0.00452489	9.43e-05	2.14e-05	3.49e-05	4.16981	562000	0.00474	53	1	221	1	10600	46600	2	0.0188679	0.00452489	9.43e-05	2.14e-05	3.49e-05	4.16981	562000	0.00474
NP.P05	8	NP.P05.embryo.8	1.3263	1	NP.P05.embryo.8.1	P0	NPD	M	4	4	1	2	0	0	0	1	3	1	57	0	225	3	12660.8	39225.8	3	0	0.0133333	0	7.65e-05	5.78e-05	3.94737		0.00574	57	0	225	3	12700	39200	3	0	0.0133333	0	7.65e-05	5.78e-05	3.94737		0.00574
NP.P05	8	NP.P05.embryo.8	1.3263	1	NP.P05.embryo.8.1	P0	NPD	M	4	5	1	1	0	0	1	1	3	2	63	1	167	2	13567	36819.6	3	0.015873	0.011976	7.37e-05	5.43e-05	5.95e-05	2.65079	855000	0.00454	63	1	167	2	13600	36800	3	0.015873	0.011976	7.37e-05	5.43e-05	5.95e-05	2.65079	855000	0.00454
NP.P05	8	NP.P05.embryo.8	1.3263	1	NP.P05.embryo.8.1	P0	NPD	M	4	6	1	2	0	0	1	1	4	2	77	1	235	2	15242.3	48132.7	3	0.012987	0.00851064	6.56e-05	4.16e-05	4.73e-05	3.05195	1170000	0.00488	77	1	235	2	15200	48100	3	0.012987	0.00851064	6.56e-05	4.16e-05	4.73e-05	3.05195	1170000	0.00488
NP.P05	8	NP.P05.embryo.8	1.3263	1	NP.P05.embryo.8.1	P0	NPD	M	5	1	1	1	1	0	0	1	3	1	111	2	249	4	22051.5	46074.4	6	0.018018	0.0160643	9.07e-05	8.68e-05	8.81e-05	2.24324	1220000	0.0054	111	2	249	4	22100	46100	6	0.018018	0.0160643	9.07e-05	8.68e-05	8.81e-05	2.24324	1220000	0.0054
NP.P05	8	NP.P05.embryo.8	1.3263	1	NP.P05.embryo.8.1	P0	NPD	M	5	2	1	0	2	0	0	1	3	1	70	3	231	1	16316.5	44917.5	4	0.0428571	0.004329	0.000184	2.23e-05	6.53e-05	3.3	381000	0.00514	70	3	231	1	16300	44900	4	0.0428571	0.004329	0.000184	2.23e-05	6.53e-05	3.3	381000	0.00514
NP.P05	8	NP.P05.embryo.8	1.3263	1	NP.P05.embryo.8.1	P0	NPD	M	5	3	1	1	1	1	0	0	3	1	53	2	219	2	11791.5	47724.1	4	0.0377358	0.00913242	0.00017	4.19e-05	6.72e-05	4.13208	312000	0.00459	53	2	219	2	11800	47700	4	0.0377358	0.00913242	0.00017	4.19e-05	6.72e-05	4.13208	312000	0.00459
NP.P05	8	NP.P05.embryo.8	1.3263	1	NP.P05.embryo.8.1	P0	NPD	M	5	4	1	2	0	0	1	1	4	2	87	2	273	5	19867.7	56358.2	7	0.0229885	0.018315	0.000101	8.87e-05	9.18e-05	3.13793	864000	0.00484	87	2	273	5	19900	56400	7	0.0229885	0.018315	0.000101	8.87e-05	9.18e-05	3.13793	864000	0.00484
NP.P05	8	NP.P05.embryo.8	1.3263	1	NP.P05.embryo.8.1	P0	NPD	M	5	5	1	1	0	1	0	1	3	2	60	1	185	3	10688.8	35252	4	0.0166667	0.0162162	9.36e-05	8.51e-05	8.71e-05	3.08333	641000	0.00525	60	1	185	3	10700	35300	4	0.0166667	0.0162162	9.36e-05	8.51e-05	8.71e-05	3.08333	641000	0.00525
NP.P05	8	NP.P05.embryo.8	1.3263	1	NP.P05.embryo.8.1	P0	NPD	M	5	6	1	0	2	0	0	1	3	1	55	0	221	5	11225	46840.6	5	0	0.0226244	0	0.000107	8.61e-05	4.01818		0.00472	55	0	221	5	11200	46800	5	0	0.0226244	0	0.000107	8.61e-05	4.01818		0.00472
NP.P05	8	NP.P05.embryo.8	1.3263	1	NP.P05.embryo.8.1	P0	NPD	M	6	1	1	1	1	1	0	0	3	1	33	1	150	2	6725.65	45330.9	3	0.030303	0.0133333	0.000149	4.41e-05	5.76e-05	4.54545	222000	0.00331	33	1	150	2	6730	45300	3	0.030303	0.0133333	0.000149	4.41e-05	5.76e-05	4.54545	222000	0.00331
NP.P05	8	NP.P05.embryo.8	1.3263	1	NP.P05.embryo.8.1	P0	NPD	M	6	2	1	2	0	0	0	1	3	1	55	0	180	2	12004.3	46837.8	2	0	0.0111111	0	4.27e-05	3.4e-05	3.27273		0.00384	55	0	180	2	12000	46800	2	0	0.0111111	0	4.27e-05	3.4e-05	3.27273		0.00384
NP.P05	8	NP.P05.embryo.8	1.3263	1	NP.P05.embryo.8.1	P0	NPD	M	6	3	1	2	0	0	1	0	3	1	78	1	282	3	19933.9	77823.1	4	0.0128205	0.0106383	5.02e-05	3.85e-05	4.09e-05	3.61538	1550000	0.00362	78	1	282	3	19900	77800	4	0.0128205	0.0106383	5.02e-05	3.85e-05	4.09e-05	3.61538	1550000	0.00362
NP.P05	8	NP.P05.embryo.8	1.3263	1	NP.P05.embryo.8.1	P0	NPD	M	6	4	1	1	1	0	0	1	3	1	82	0	216	2	20505.3	66433.2	2	0	0.00925926	0	3.01e-05	2.3e-05	2.63415		0.00325	82	0	216	2	20500	66400	2	0	0.00925926	0	3.01e-05	2.3e-05	2.63415		0.00325
NP.P05	8	NP.P05.embryo.8	1.3263	1	NP.P05.embryo.8.1	P0	NPD	M	6	5	1	1	1	0	0	1	3	1	49	0	128	1	13025.8	34912	1	0	0.0078125	0	2.86e-05	2.09e-05	2.61224		0.00367	49	0	128	1	13000	34900	1	0	0.0078125	0	2.86e-05	2.09e-05	2.61224		0.00367
NP.P05	8	NP.P05.embryo.8	1.3263	1	NP.P05.embryo.8.1	P0	NPD	M	6	6	1	1	1	0	0	1	3	1	93	1	255	1	24738.4	83992.2	2	0.0107527	0.00392157	4.04e-05	1.19e-05	1.84e-05	2.74194	2300000	0.00304	93	1	255	1	24700	84000	2	0.0107527	0.00392157	4.04e-05	1.19e-05	1.84e-05	2.74194	2300000	0.00304
NP.P05	9	NP.P05.embryo.9	1.3334	1	NP.P05.embryo.9.1	P0	NPD	F	1	1	1	1	1	0	0	1	3	1	45	1	161	1	14005.2	46547.3	2	0.0222222	0.00621118	7.14e-05	2.15e-05	3.3e-05	3.57778	630000	0.00346	45	1	161	1	14000	46500	2	0.0222222	0.00621118	7.14e-05	2.15e-05	3.3e-05	3.57778	630000	0.00346
NP.P05	9	NP.P05.embryo.9	1.3334	1	NP.P05.embryo.9.1	P0	NPD	F	1	2	1	1	1	0	0	1	3	1	48	2	152	2	15608.7	44822.2	4	0.0416667	0.0131579	0.000128	4.46e-05	6.62e-05	3.16667	375000	0.00339	48	2	152	2	15600	44800	4	0.0416667	0.0131579	0.000128	4.46e-05	6.62e-05	3.16667	375000	0.00339
NP.P05	9	NP.P05.embryo.9	1.3334	1	NP.P05.embryo.9.1	P0	NPD	F	1	3	1	1	1	0	0	1	3	1	21	1	90	1	7566.69	31331	2	0.047619	0.0111111	0.000132	3.19e-05	5.14e-05	4.28571	159000	0.00287	21	1	90	1	7570	31300	2	0.047619	0.0111111	0.000132	3.19e-05	5.14e-05	4.28571	159000	0.00287
NP.P05	9	NP.P05.embryo.9	1.3334	1	NP.P05.embryo.9.1	P0	NPD	F	1	4	1	0	2	0	0	1	3	1	49	1	154	1	19927.3	51759.6	2	0.0204082	0.00649351	5.02e-05	1.93e-05	2.79e-05	3.14286	976000	0.00298	49	1	154	1	19900	51800	2	0.0204082	0.00649351	5.02e-05	1.93e-05	2.79e-05	3.14286	976000	0.00298
NP.P05	9	NP.P05.embryo.9	1.3334	1	NP.P05.embryo.9.1	P0	NPD	F	1	5	1	1	0	0	0	1	2	1	38	1	153	1	17686.3	49294.9	2	0.0263158	0.00653595	5.65e-05	2.03e-05	2.99e-05	4.02632	672000	0.0031	38	1	153	1	17700	49300	2	0.0263158	0.00653595	5.65e-05	2.03e-05	2.99e-05	4.02632	672000	0.0031
NP.P05	9	NP.P05.embryo.9	1.3334	1	NP.P05.embryo.9.1	P0	NPD	F	1	6	1	1	1	0	0	1	3	1	49	3	135	3	18183.2	40989.7	6	0.0612245	0.0222222	0.000165	7.32e-05	0.000101	2.7551	297000	0.00329	49	3	135	3	18200	41000	6	0.0612245	0.0222222	0.000165	7.32e-05	0.000101	2.7551	297000	0.00329
NP.P05	9	NP.P05.embryo.9	1.3334	1	NP.P05.embryo.9.1	P0	NPD	F	2	1	1	0	2	0	0	1	3	1	42	1	130	1	11037.2	36539.2	2	0.0238095	0.00769231	9.06e-05	2.74e-05	4.2e-05	3.09524	464000	0.00356	42	1	130	1	11000	36500	2	0.0238095	0.00769231	9.06e-05	2.74e-05	4.2e-05	3.09524	464000	0.00356
NP.P05	9	NP.P05.embryo.9	1.3334	1	NP.P05.embryo.9.1	P0	NPD	F	2	2	1	2	1	0	0	1	4	1	42	4	145	4	14089.6	40891.5	8	0.0952381	0.0275862	0.000284	9.78e-05	0.000146	3.45238	148000	0.00355	42	4	145	4	14100	40900	8	0.0952381	0.0275862	0.000284	9.78e-05	0.000146	3.45238	148000	0.00355
NP.P05	9	NP.P05.embryo.9	1.3334	1	NP.P05.embryo.9.1	P0	NPD	F	2	3	1	1	1	0	0	1	3	1	44	3	131	3	13709.6	36977.5	6	0.0681818	0.0229008	0.000219	8.11e-05	0.000118	2.97727	201000	0.00354	44	3	131	3	13700	37000	6	0.0681818	0.0229008	0.000219	8.11e-05	0.000118	2.97727	201000	0.00354
NP.P05	9	NP.P05.embryo.9	1.3334	1	NP.P05.embryo.9.1	P0	NPD	F	2	4	1	2	0	0	0	1	3	1	41	1	175	1	11770.3	54563.2	2	0.0243902	0.00571429	8.5e-05	1.83e-05	3.02e-05	4.26829	483000	0.00321	41	1	175	1	11800	54600	2	0.0243902	0.00571429	8.5e-05	1.83e-05	3.02e-05	4.26829	483000	0.00321
NP.P05	9	NP.P05.embryo.9	1.3334	1	NP.P05.embryo.9.1	P0	NPD	F	2	5	1	1	1	0	1	0	3	1	26	1	99	1	7398.57	29323.1	2	0.0384615	0.010101	0.000135	3.41e-05	5.45e-05	3.80769	192000	0.00338	26	1	99	1	7400	29300	2	0.0384615	0.010101	0.000135	3.41e-05	5.45e-05	3.80769	192000	0.00338
NP.P05	9	NP.P05.embryo.9	1.3334	1	NP.P05.embryo.9.1	P0	NPD	F	2	6	1	1	1	0	0	1	3	1	24	2	148	2	6469.87	48088.3	4	0.0833333	0.0135135	0.000309	4.16e-05	7.33e-05	6.16667	77600	0.00308	24	2	148	2	6470	48100	4	0.0833333	0.0135135	0.000309	4.16e-05	7.33e-05	6.16667	77600	0.00308
NP.P05	9	NP.P05.embryo.9	1.3334	1	NP.P05.embryo.9.1	P0	NPD	F	3	1	1	1	1	1	0	0	3	1	27	0	173	0	4475.09	34697.4	0	0	0	0	0	0	6.40741		0.00499	27	0	173	0	4480	34700	0	0	0	0	0	0	6.40741		0.00499
NP.P05	9	NP.P05.embryo.9	1.3334	1	NP.P05.embryo.9.1	P0	NPD	F	3	2	1	2	1	0	0	1	4	1	24	1	115	1	4058.55	19815.7	2	0.0416667	0.00869565	0.000246	5.05e-05	8.38e-05	4.79167	97400	0.0058	24	1	115	1	4060	19800	2	0.0416667	0.00869565	0.000246	5.05e-05	8.38e-05	4.79167	97400	0.0058
NP.P05	9	NP.P05.embryo.9	1.3334	1	NP.P05.embryo.9.1	P0	NPD	F	3	3	1	1	2	0	0	0	3	0	53	2	196	2	10611	36944.2	4	0.0377358	0.0102041	0.000188	5.41e-05	8.41e-05	3.69811	281000	0.00531	53	2	196	2	10600	36900	4	0.0377358	0.0102041	0.000188	5.41e-05	8.41e-05	3.69811	281000	0.00531
NP.P05	9	NP.P05.embryo.9	1.3334	1	NP.P05.embryo.9.1	P0	NPD	F	3	4	1	1	0	1	0	1	3	2	76	2	227	2	15732	46208.2	4	0.0263158	0.00881057	0.000127	4.33e-05	6.46e-05	2.98684	598000	0.00491	76	2	227	2	15700	46200	4	0.0263158	0.00881057	0.000127	4.33e-05	6.46e-05	2.98684	598000	0.00491
NP.P05	9	NP.P05.embryo.9	1.3334	1	NP.P05.embryo.9.1	P0	NPD	F	3	5	1	2	1	0	0	1	4	1	76	1	208	1	15857.8	39444.8	2	0.0131579	0.00480769	6.31e-05	2.54e-05	3.62e-05	2.73684	1210000	0.00527	76	1	208	1	15900	39400	2	0.0131579	0.00480769	6.31e-05	2.54e-05	3.62e-05	2.73684	1210000	0.00527
NP.P05	9	NP.P05.embryo.9	1.3334	1	NP.P05.embryo.9.1	P0	NPD	F	3	6	1	0	1	0	1	1	3	2	58	1	139	1	14325.5	31161	2	0.0172414	0.00719425	6.98e-05	3.21e-05	4.4e-05	2.39655	831000	0.00446	58	1	139	1	14300	31200	2	0.0172414	0.00719425	6.98e-05	3.21e-05	4.4e-05	2.39655	831000	0.00446
NP.P05	9	NP.P05.embryo.9	1.3334	1	NP.P05.embryo.9.1	P0	NPD	F	4	1	1	1	1	0	0	1	3	1	118	3	278	3	25306.8	56789.3	6	0.0254237	0.0107914	0.000119	5.28e-05	7.31e-05	2.35593	995000	0.0049	118	3	278	3	25300	56800	6	0.0254237	0.0107914	0.000119	5.28e-05	7.31e-05	2.35593	995000	0.0049
NP.P05	9	NP.P05.embryo.9	1.3334	1	NP.P05.embryo.9.1	P0	NPD	F	4	2	1	1	1	0	1	0	3	1	83	0	234	0	16459.9	44114.7	0	0	0	0	0	0	2.81928		0.0053	83	0	234	0	16500	44100	0	0	0	0	0	0	2.81928		0.0053
NP.P05	9	NP.P05.embryo.9	1.3334	1	NP.P05.embryo.9.1	P0	NPD	F	4	3	1	0	2	0	0	1	3	1	55	1	148	1	9485.93	30637.6	2	0.0181818	0.00675676	0.000105	3.26e-05	4.98e-05	2.69091	522000	0.00483	55	1	148	1	9490	30600	2	0.0181818	0.00675676	0.000105	3.26e-05	4.98e-05	2.69091	522000	0.00483
NP.P05	9	NP.P05.embryo.9	1.3334	1	NP.P05.embryo.9.1	P0	NPD	F	4	4	1	2	0	1	0	0	3	1	43	1	109	1	7223.85	20728.4	2	0.0232558	0.00917431	0.000138	4.82e-05	7.16e-05	2.53488	311000	0.00526	43	1	109	1	7220	20700	2	0.0232558	0.00917431	0.000138	4.82e-05	7.16e-05	2.53488	311000	0.00526
NP.P05	9	NP.P05.embryo.9	1.3334	1	NP.P05.embryo.9.1	P0	NPD	F	4	5	1	2	1	0	0	1	4	1	74	1	233	1	14081	44320.6	2	0.0135135	0.00429184	7.1e-05	2.26e-05	3.42e-05	3.14865	1040000	0.00526	74	1	233	1	14100	44300	2	0.0135135	0.00429184	7.1e-05	2.26e-05	3.42e-05	3.14865	1040000	0.00526
NP.P05	9	NP.P05.embryo.9	1.3334	1	NP.P05.embryo.9.1	P0	NPD	F	4	6	1	1	1	0	0	1	3	1	46	1	167	1	8182.96	30189.9	2	0.0217391	0.00598802	0.000122	3.31e-05	5.21e-05	3.63043	376000	0.00553	46	1	167	1	8180	30200	2	0.0217391	0.00598802	0.000122	3.31e-05	5.21e-05	3.63043	376000	0.00553
NP.P05	9	NP.P05.embryo.9	1.3334	1	NP.P05.embryo.9.1	P0	NPD	F	5	1	1	0	1	1	0	0	2	1	52	0	151	0	14085.1	47090.7	0	0	0	0	0	0	2.90385		0.00321	52	0	151	0	14100	47100	0	0	0	0	0	0	2.90385		0.00321
NP.P05	9	NP.P05.embryo.9	1.3334	1	NP.P05.embryo.9.1	P0	NPD	F	5	2	1	2	0	0	1	0	3	1	26	2	141	2	8861	50779.8	4	0.0769231	0.0141844	0.000226	3.94e-05	6.71e-05	5.42308	115000	0.00278	26	2	141	2	8860	50800	4	0.0769231	0.0141844	0.000226	3.94e-05	6.71e-05	5.42308	115000	0.00278
NP.P05	9	NP.P05.embryo.9	1.3334	1	NP.P05.embryo.9.1	P0	NPD	F	5	3	1	1	2	0	0	1	4	1	35	2	122	2	11809.1	40429.3	4	0.0571429	0.0163934	0.000169	4.95e-05	7.66e-05	3.48571	207000	0.00302	35	2	122	2	11800	40400	4	0.0571429	0.0163934	0.000169	4.95e-05	7.66e-05	3.48571	207000	0.00302
NP.P05	9	NP.P05.embryo.9	1.3334	1	NP.P05.embryo.9.1	P0	NPD	F	5	4	1	0	2	0	0	1	3	1	32	0	106	0	10568	37401.8	0	0	0	0	0	0	3.3125		0.00283	32	0	106	0	10600	37400	0	0	0	0	0	0	3.3125		0.00283
NP.P05	9	NP.P05.embryo.9	1.3334	1	NP.P05.embryo.9.1	P0	NPD	F	5	5	1	1	1	0	1	0	3	1	56	2	120	2	9521.61	37285.7	4	0.0357143	0.0166667	0.00021	5.36e-05	8.55e-05	2.14286	267000	0.00322	56	2	120	2	9520	37300	4	0.0357143	0.0166667	0.00021	5.36e-05	8.55e-05	2.14286	267000	0.00322
NP.P05	9	NP.P05.embryo.9	1.3334	1	NP.P05.embryo.9.1	P0	NPD	F	5	6	1	1	1	0	0	1	3	1	42	2	140	2	13010	54808.6	4	0.047619	0.0142857	0.000154	3.65e-05	5.9e-05	3.33333	273000	0.00255	42	2	140	2	13000	54800	4	0.047619	0.0142857	0.000154	3.65e-05	5.9e-05	3.33333	273000	0.00255
NP.P05	9	NP.P05.embryo.9	1.3334	1	NP.P05.embryo.9.1	P0	NPD	F	6	1	1	1	1	1	0	0	3	1	90	2	266	2	26327.5	79012.5	4	0.0222222	0.0075188	7.6e-05	2.53e-05	3.8e-05	2.95556	1180000	0.00337	90	2	266	2	26300	79000	4	0.0222222	0.0075188	7.6e-05	2.53e-05	3.8e-05	2.95556	1180000	0.00337
NP.P05	9	NP.P05.embryo.9	1.3334	1	NP.P05.embryo.9.1	P0	NPD	F	6	2	1	1	1	0	0	1	3	1	78	0	226	0	17272.6	77114.5	0	0	0	0	0	0	2.89744		0.00293	78	0	226	0	17300	77100	0	0	0	0	0	0	2.89744		0.00293
NP.P05	9	NP.P05.embryo.9	1.3334	1	NP.P05.embryo.9.1	P0	NPD	F	6	3	1	1	1	0	0	1	3	1	110	2	277	2	26210.8	76574	4	0.0181818	0.00722022	7.63e-05	2.61e-05	3.89e-05	2.51818	1440000	0.00362	110	2	277	2	26200	76600	4	0.0181818	0.00722022	7.63e-05	2.61e-05	3.89e-05	2.51818	1440000	0.00362
NP.P05	9	NP.P05.embryo.9	1.3334	1	NP.P05.embryo.9.1	P0	NPD	F	6	4	1	0	2	0	0	1	3	1	87	1	198	1	17749.7	62078.6	2	0.0114943	0.00505051	5.63e-05	1.61e-05	2.51e-05	2.27586	1540000	0.00319	87	1	198	1	17700	62100	2	0.0114943	0.00505051	5.63e-05	1.61e-05	2.51e-05	2.27586	1540000	0.00319
NP.P05	9	NP.P05.embryo.9	1.3334	1	NP.P05.embryo.9.1	P0	NPD	F	6	5	1	1	1	0	0	1	3	1	83	1	237	1	18089.5	85759	2	0.0120482	0.00421941	5.53e-05	1.17e-05	1.93e-05	2.85542	1500000	0.00276	83	1	237	1	18100	85800	2	0.0120482	0.00421941	5.53e-05	1.17e-05	1.93e-05	2.85542	1500000	0.00276
NP.P05	9	NP.P05.embryo.9	1.3334	1	NP.P05.embryo.9.1	P0	NPD	F	6	6	1	0	2	1	0	0	3	1	40	0	162	0	6648.19	53369.1	0	0	0	0	0	0	4.05		0.00304	40	0	162	0	6650	53400	0	0	0	0	0	0	4.05		0.00304
NP.P05	9	NP.P05.embryo.9	1.3334	1	NP.P05.embryo.9.1	P0	NPD	F	7	1	1	1	2	0	0	1	4	1	84	0	203	0	18978.2	51190.4	0	0	0	0	0	0	2.41667		0.00397	84	0	203	0	19000	51200	0	0	0	0	0	0	2.41667		0.00397
NP.P05	9	NP.P05.embryo.9	1.3334	1	NP.P05.embryo.9.1	P0	NPD	F	7	2	1	1	1	0	1	0	3	1	74	1	201	1	12955.7	48615.5	2	0.0135135	0.00497512	7.72e-05	2.06e-05	3.25e-05	2.71622	959000	0.00413	74	1	201	1	13000	48600	2	0.0135135	0.00497512	7.72e-05	2.06e-05	3.25e-05	2.71622	959000	0.00413
NP.P05	9	NP.P05.embryo.9	1.3334	1	NP.P05.embryo.9.1	P0	NPD	F	7	3	1	1	1	0	0	1	3	1	73	2	192	2	13883.6	48212.6	4	0.0273973	0.0104167	0.000144	4.15e-05	6.44e-05	2.63014	507000	0.00398	73	2	192	2	13900	48200	4	0.0273973	0.0104167	0.000144	4.15e-05	6.44e-05	2.63014	507000	0.00398
NP.P05	9	NP.P05.embryo.9	1.3334	1	NP.P05.embryo.9.1	P0	NPD	F	7	4	1	0	2	1	0	0	3	1	119	2	237	2	29250.2	67841.5	4	0.0168067	0.00843882	6.84e-05	2.95e-05	4.12e-05	1.9916	1740000	0.00349	119	2	237	2	29300	67800	4	0.0168067	0.00843882	6.84e-05	2.95e-05	4.12e-05	1.9916	1740000	0.00349
NP.P05	9	NP.P05.embryo.9	1.3334	1	NP.P05.embryo.9.1	P0	NPD	F	7	5	1	1	1	0	0	1	3	1	73	2	230	2	16314	54594.2	4	0.0273973	0.00869565	0.000123	3.66e-05	5.64e-05	3.15068	595000	0.00421	73	2	230	2	16300	54600	4	0.0273973	0.00869565	0.000123	3.66e-05	5.64e-05	3.15068	595000	0.00421
NP.P05	9	NP.P05.embryo.9	1.3334	1	NP.P05.embryo.9.1	P0	NPD	F	7	6	1	1	1	0	0	1	3	1	70	2	221	2	14435.7	63848	4	0.0285714	0.00904977	0.000139	3.13e-05	5.11e-05	3.15714	505000	0.00346	70	2	221	2	14400	63800	4	0.0285714	0.00904977	0.000139	3.13e-05	5.11e-05	3.15714	505000	0.00346
NP.P05	10	NP.P05.embryo.10	1.272	1	NP.P05.embryo.10.1	P0	NPD	M	1	1	1	2	1	0	1	0	4	1	56	0	182	3	12611.1	38241.2	3	0	0.0164835	0	7.84e-05	5.9e-05	3.25		0.00476	56	0	182	3	12600	38200	3	0	0.0164835	0	7.84e-05	5.9e-05	3.25		0.00476
NP.P05	10	NP.P05.embryo.10	1.272	1	NP.P05.embryo.10.1	P0	NPD	M	1	2	1	1	2	0	0	0	3	0	68	0	184	2	15627.8	41579.8	2	0	0.0108696	0	4.81e-05	3.5e-05	2.70588		0.00443	68	0	184	2	15600	41600	2	0	0.0108696	0	4.81e-05	3.5e-05	2.70588		0.00443
NP.P05	10	NP.P05.embryo.10	1.272	1	NP.P05.embryo.10.1	P0	NPD	M	1	3	2	2	1	0	0	1	4	1	96	1	298	5	20984.2	78149.7	6	0.0104167	0.0167785	4.77e-05	6.4e-05	6.05e-05	3.10417	2010000	0.00381	48	0.5	149	2.5	10500	39100	3	0.00520833	0.00838926	2.38e-05	3.2e-05	3.03e-05	1.55208	1010000	0.00191
NP.P05	10	NP.P05.embryo.10	1.272	1	NP.P05.embryo.10.1	P0	NPD	M	1	4	1	1	1	0	1	0	3	1	46	2	191	2	12148.5	42685.1	4	0.0434783	0.0104712	0.000165	4.69e-05	7.29e-05	4.15217	279000	0.00447	46	2	191	2	12100	42700	4	0.0434783	0.0104712	0.000165	4.69e-05	7.29e-05	4.15217	279000	0.00447
NP.P05	10	NP.P05.embryo.10	1.272	1	NP.P05.embryo.10.1	P0	NPD	M	1	5	1	1	1	0	0	1	3	1	122	0	240	0	26021.9	48051.6	0	0	0	0	0	0	1.96721		0.00499	122	0	240	0	26000	48100	0	0	0	0	0	0	1.96721		0.00499
NP.P05	10	NP.P05.embryo.10	1.272	1	NP.P05.embryo.10.1	P0	NPD	M	1	6	1	1	1	0	0	1	3	1	84	3	210	1	21030.2	47054.1	4	0.0357143	0.00476191	0.000143	2.13e-05	5.88e-05	2.5	589000	0.00446	84	3	210	1	21000	47100	4	0.0357143	0.00476191	0.000143	2.13e-05	5.88e-05	2.5	589000	0.00446
NP.P05	10	NP.P05.embryo.10	1.272	2	NP.P05.embryo.10.2	P0	NPD	M	2	1	1	1	2	0	0	0	3	0	61	1	250	2	3412.41	50250.6	3	0.0163934	0.008	0.000293	3.98e-05	5.59e-05	4.09836	208000	0.00498	61	1	250	2	3410	50300	3	0.0163934	0.008	0.000293	3.98e-05	5.59e-05	4.09836	208000	0.00498
NP.P05	10	NP.P05.embryo.10	1.272	2	NP.P05.embryo.10.2	P0	NPD	M	2	2	1	2	0	1	0	1	4	2	68	0	186	3	14317.2	37797.1	3	0	0.016129	0	7.94e-05	5.76e-05	2.73529		0.00492	68	0	186	3	14300	37800	3	0	0.016129	0	7.94e-05	5.76e-05	2.73529		0.00492
NP.P05	10	NP.P05.embryo.10	1.272	2	NP.P05.embryo.10.2	P0	NPD	M	2	3	1	1	1	0	0	1	3	1	73	0	187	1	19423.6	35110.9	1	0	0.00534759	0	2.85e-05	1.83e-05	2.56164		0.00533	73	0	187	1	19400	35100	1	0	0.00534759	0	2.85e-05	1.83e-05	2.56164		0.00533
NP.P05	10	NP.P05.embryo.10	1.272	2	NP.P05.embryo.10.2	P0	NPD	M	2	4	1	1	1	0	0	1	3	1	50	0	229	1	12095.7	48904.8	1	0	0.00436681	0	2.04e-05	1.64e-05	4.58		0.00468	50	0	229	1	12100	48900	1	0	0.00436681	0	2.04e-05	1.64e-05	4.58		0.00468
NP.P05	10	NP.P05.embryo.10	1.272	2	NP.P05.embryo.10.2	P0	NPD	M	2	5	1	1	1	0	0	1	3	1	83	0	230	1	17768.4	50545.1	1	0	0.00434783	0	1.98e-05	1.46e-05	2.77108		0.00455	83	0	230	1	17800	50500	1	0	0.00434783	0	1.98e-05	1.46e-05	2.77108		0.00455
NP.P05	10	NP.P05.embryo.10	1.272	2	NP.P05.embryo.10.2	P0	NPD	M	2	6	1	1	1	0	1	0	3	1	73	1	206	3	17557.4	52555.2	4	0.0136986	0.0145631	5.7e-05	5.71e-05	5.71e-05	2.82192	1280000	0.00392	73	1	206	3	17600	52600	4	0.0136986	0.0145631	5.7e-05	5.71e-05	5.71e-05	2.82192	1280000	0.00392
NP.P05	10	NP.P05.embryo.10	1.272	2	NP.P05.embryo.10.2	P0	NPD	M	3	1	2	1	2	0	0	1	4	1	78	1	293	1	18574.8	59385.1	2	0.0128205	0.00341297	5.38e-05	1.68e-05	2.57e-05	3.75641	1450000	0.00493	39	0.5	146.5	0.5	9290	29700	1	0.00641026	0.00170648	2.69e-05	8.42e-06	1.28e-05	1.87821	724000	0.00247
NP.P05	10	NP.P05.embryo.10	1.272	2	NP.P05.embryo.10.2	P0	NPD	M	3	2	1	1	0	1	0	0	2	1	36	0	182	1	6863.91	35805.9	1	0	0.00549451	0	2.79e-05	2.34e-05	5.05556		0.00508	36	0	182	1	6860	35800	1	0	0.00549451	0	2.79e-05	2.34e-05	5.05556		0.00508
NP.P05	10	NP.P05.embryo.10	1.272	2	NP.P05.embryo.10.2	P0	NPD	M	3	3	1	1	1	0	0	1	3	1	74	2	218	0	17801.9	47754.1	2	0.027027	0	0.000112	0	3.05e-05	2.94595	659000	0.00457	74	2	218	0	17800	47800	2	0.027027	0	0.000112	0	3.05e-05	2.94595	659000	0.00457
NP.P05	10	NP.P05.embryo.10	1.272	2	NP.P05.embryo.10.2	P0	NPD	M	3	4	1	1	0	0	1	0	2	1	48	0	209	0	9849.54	38566.2	0	0	0	0	0	0	4.35417		0.00542	48	0	209	0	9850	38600	0	0	0	0	0	0	4.35417		0.00542
NP.P05	10	NP.P05.embryo.10	1.272	2	NP.P05.embryo.10.2	P0	NPD	M	3	5	1	1	0	0	0	1	2	1	32	0	171	3	7096.18	38710.2	3	0	0.0175439	0	7.75e-05	6.55e-05	5.34375		0.00442	32	0	171	3	7100	38700	3	0	0.0175439	0	7.75e-05	6.55e-05	5.34375		0.00442
NP.P05	10	NP.P05.embryo.10	1.272	2	NP.P05.embryo.10.2	P0	NPD	M	3	6	1	2	0	0	0	0	2	0	38	1	152	0	8895.47	30951.5	1	0.0263158	0	0.000112	0	2.51e-05	4	338000	0.00491	38	1	152	0	8900	31000	1	0.0263158	0	0.000112	0	2.51e-05	4	338000	0.00491
NP.P05	10	NP.P05.embryo.10	1.272	2	NP.P05.embryo.10.2	P0	NPD	M	4	1	2	0	2	0	1	0	3	1	83	2	279	2	20986.3	64272.3	4	0.0240964	0.00716846	9.53e-05	3.11e-05	4.69e-05	3.36145	871000	0.00434	41.5	1	139.5	1	10500	32100	2	0.0120482	0.00358423	4.77e-05	1.56e-05	2.35e-05	1.68072	435000	0.00217
NP.P05	10	NP.P05.embryo.10	1.272	2	NP.P05.embryo.10.2	P0	NPD	M	4	2	1	2	0	0	1	1	4	2	115	1	324	2	26317.6	71000.8	3	0.00869565	0.00617284	3.8e-05	2.82e-05	3.08e-05	2.81739	3030000	0.00456	115	1	324	2	26300	71000	3	0.00869565	0.00617284	3.8e-05	2.82e-05	3.08e-05	2.81739	3030000	0.00456
NP.P05	10	NP.P05.embryo.10	1.272	2	NP.P05.embryo.10.2	P0	NPD	M	4	3	1	1	0	0	0	1	2	1	17	0	122	0	1192.44	26520.4	0	0	0	0	0	0	7.17647		0.0046	17	0	122	0	1190	26500	0	0	0	0	0	0	7.17647		0.0046
NP.P05	10	NP.P05.embryo.10	1.272	2	NP.P05.embryo.10.2	P0	NPD	M	4	4	1	1	0	0	1	0	2	1	19	1	132	3	3676.94	29346.5	4	0.0526316	0.0227273	0.000272	0.000102	0.000121	6.94737	69900	0.0045	19	1	132	3	3680	29300	4	0.0526316	0.0227273	0.000272	0.000102	0.000121	6.94737	69900	0.0045
NP.P05	10	NP.P05.embryo.10	1.272	2	NP.P05.embryo.10.2	P0	NPD	M	4	5	1	2	1	0	1	0	4	1	74	2	223	0	13530	51376.1	2	0.027027	0	0.000148	0	3.08e-05	3.01351	501000	0.00434	74	2	223	0	13500	51400	2	0.027027	0	0.000148	0	3.08e-05	3.01351	501000	0.00434
NP.P05	10	NP.P05.embryo.10	1.272	2	NP.P05.embryo.10.2	P0	NPD	M	4	6	1	1	1	0	0	1	3	1	66	1	250	0	14495.1	62501.2	1	0.0151515	0	6.9e-05	0	1.3e-05	3.78788	957000	0.004	66	1	250	0	14500	62500	1	0.0151515	0	6.9e-05	0	1.3e-05	3.78788	957000	0.004
NP.P05	10	NP.P05.embryo.10	1.272	2	NP.P05.embryo.10.2	P0	NPD	M	5	1	1	0	1	0	0	1	2	1	38	0	155	1	7526.36	37825.1	1	0	0.00645161	0	2.64e-05	2.21e-05	4.07895		0.0041	38	0	155	1	7530	37800	1	0	0.00645161	0	2.64e-05	2.21e-05	4.07895		0.0041
NP.P05	10	NP.P05.embryo.10	1.272	2	NP.P05.embryo.10.2	P0	NPD	M	5	2	1	0	1	0	1	0	2	1	48	0	189	2	10814.3	41591.9	2	0	0.010582	0	4.81e-05	3.82e-05	3.9375		0.00454	48	0	189	2	10800	41600	2	0	0.010582	0	4.81e-05	3.82e-05	3.9375		0.00454
NP.P05	10	NP.P05.embryo.10	1.272	2	NP.P05.embryo.10.2	P0	NPD	M	5	3	1	0	2	1	0	1	4	2	94	2	206	0	23782.1	42784.3	2	0.0212766	0	8.41e-05	0	3e-05	2.19149	1120000	0.00481	94	2	206	0	23800	42800	2	0.0212766	0	8.41e-05	0	3e-05	2.19149	1120000	0.00481
NP.P05	10	NP.P05.embryo.10	1.272	2	NP.P05.embryo.10.2	P0	NPD	M	5	4	1	2	0	0	0	1	3	1	64	0	213	2	14726.4	43984.4	2	0	0.00938967	0	4.55e-05	3.41e-05	3.32812		0.00484	64	0	213	2	14700	44000	2	0	0.00938967	0	4.55e-05	3.41e-05	3.32812		0.00484
NP.P05	10	NP.P05.embryo.10	1.272	2	NP.P05.embryo.10.2	P0	NPD	M	5	5	1	1	2	0	0	1	4	1	72	0	233	0	19597.5	57294.9	0	0	0	0	0	0	3.23611		0.00407	72	0	233	0	19600	57300	0	0	0	0	0	0	3.23611		0.00407
NP.P05	10	NP.P05.embryo.10	1.272	2	NP.P05.embryo.10.2	P0	NPD	M	5	6	1	0	2	1	0	0	3	1	72	1	215	1	17764.3	63059.6	2	0.0138889	0.00465116	5.63e-05	1.59e-05	2.47e-05	2.98611	1280000	0.00341	72	1	215	1	17800	63100	2	0.0138889	0.00465116	5.63e-05	1.59e-05	2.47e-05	2.98611	1280000	0.00341
NP.P06	3	NP.P06.embryo.3	1.4022	1	NP.P06.embryo.3.1	P0	NPD	F	1	1	1	1	1	0	0	1	3	1	53	0	95	2	9670.57	18968.1	2	0	0.0210526	0	0.000105	6.98e-05	1.79245		0.00501	53	0	95	2	9670	19000	2	0	0.0210526	0	0.000105	6.98e-05	1.79245		0.00501
NP.P06	3	NP.P06.embryo.3	1.4022	1	NP.P06.embryo.3.1	P0	NPD	F	1	2	1	1	1	1	0	1	4	2	61	0	164	1	8161.29	33408.1	1	0	0.00609756	0	2.99e-05	2.41e-05	2.68852		0.00491	61	0	164	1	8160	33400	1	0	0.00609756	0	2.99e-05	2.41e-05	2.68852		0.00491
NP.P06	3	NP.P06.embryo.3	1.4022	1	NP.P06.embryo.3.1	P0	NPD	F	1	3	1	1	1	0	0	0	2	0	49	0	213	1	6977.73	35644.9	1	0	0.00469484	0	2.81e-05	2.35e-05	4.34694		0.00598	49	0	213	1	6980	35600	1	0	0.00469484	0	2.81e-05	2.35e-05	4.34694		0.00598
NP.P06	3	NP.P06.embryo.3	1.4022	1	NP.P06.embryo.3.1	P0	NPD	F	1	4	1	1	1	0	0	1	3	1	77	0	188	0	11392.8	32819.8	0	0	0	0	0	0	2.44156		0.00573	77	0	188	0	11400	32800	0	0	0	0	0	0	2.44156		0.00573
NP.P06	3	NP.P06.embryo.3	1.4022	1	NP.P06.embryo.3.1	P0	NPD	F	1	5	1	1	1	0	0	1	3	1	93	2	273	5	14229	53925.4	7	0.0215054	0.018315	0.000141	9.27e-05	0.000103	2.93548	662000	0.00506	93	2	273	5	14200	53900	7	0.0215054	0.018315	0.000141	9.27e-05	0.000103	2.93548	662000	0.00506
NP.P06	3	NP.P06.embryo.3	1.4022	1	NP.P06.embryo.3.1	P0	NPD	F	1	6	1	1	2	0	0	1	4	1	97	4	284	4	14921	54531.6	8	0.0412371	0.0140845	0.000268	7.34e-05	0.000115	2.92784	362000	0.00521	97	4	284	4	14900	54500	8	0.0412371	0.0140845	0.000268	7.34e-05	0.000115	2.92784	362000	0.00521
NP.P06	3	NP.P06.embryo.3	1.4022	1	NP.P06.embryo.3.1	P0	NPD	F	2	1	1	1	1	1	0	0	3	1	98	1	206	2	16239.1	47365.5	3	0.0102041	0.00970874	6.16e-05	4.22e-05	4.72e-05	2.10204	1590000	0.00435	98	1	206	2	16200	47400	3	0.0102041	0.00970874	6.16e-05	4.22e-05	4.72e-05	2.10204	1590000	0.00435
NP.P06	3	NP.P06.embryo.3	1.4022	1	NP.P06.embryo.3.1	P0	NPD	F	2	2	1	1	1	0	0	1	3	1	78	1	185	3	13514.1	35652	4	0.0128205	0.0162162	7.4e-05	8.41e-05	8.14e-05	2.37179	1050000	0.00519	78	1	185	3	13500	35700	4	0.0128205	0.0162162	7.4e-05	8.41e-05	8.14e-05	2.37179	1050000	0.00519
NP.P06	3	NP.P06.embryo.3	1.4022	1	NP.P06.embryo.3.1	P0	NPD	F	2	3	1	1	1	0	0	1	3	1	91	1	209	0	14102.7	40337.1	1	0.010989	0	7.09e-05	0	1.84e-05	2.2967	1280000	0.00518	91	1	209	0	14100	40300	1	0.010989	0	7.09e-05	0	1.84e-05	2.2967	1280000	0.00518
NP.P06	3	NP.P06.embryo.3	1.4022	1	NP.P06.embryo.3.1	P0	NPD	F	2	4	1	2	0	0	0	1	3	1	63	2	176	1	7794.4	38334.5	3	0.031746	0.00568182	0.000257	2.61e-05	6.5e-05	2.79365	246000	0.00459	63	2	176	1	7790	38300	3	0.031746	0.00568182	0.000257	2.61e-05	6.5e-05	2.79365	246000	0.00459
NP.P06	3	NP.P06.embryo.3	1.4022	1	NP.P06.embryo.3.1	P0	NPD	F	2	5	1	1	1	0	0	1	3	1	71	0	136	1	12146.4	33800.2	1	0	0.00735294	0	2.96e-05	2.18e-05	1.91549		0.00402	71	0	136	1	12100	33800	1	0	0.00735294	0	2.96e-05	2.18e-05	1.91549		0.00402
NP.P06	3	NP.P06.embryo.3	1.4022	1	NP.P06.embryo.3.1	P0	NPD	F	2	6	1	1	1	0	0	1	3	1	67	1	190	1	13578.9	49352.8	2	0.0149254	0.00526316	7.36e-05	2.03e-05	3.18e-05	2.83582	910000	0.00385	67	1	190	1	13600	49400	2	0.0149254	0.00526316	7.36e-05	2.03e-05	3.18e-05	2.83582	910000	0.00385
NP.P06	3	NP.P06.embryo.3	1.4022	1	NP.P06.embryo.3.1	P0	NPD	F	3	1	1	2	0	0	0	2	4	2	103	2	214	0	17386.2	39223.8	2	0.0194175	0	0.000115	0	3.53e-05	2.07767	895000	0.00546	103	2	214	0	17400	39200	2	0.0194175	0	0.000115	0	3.53e-05	2.07767	895000	0.00546
NP.P06	3	NP.P06.embryo.3	1.4022	1	NP.P06.embryo.3.1	P0	NPD	F	3	2	1	1	1	0	0	1	3	1	161	2	240	1	28330.8	53326.6	3	0.0124224	0.00416667	7.06e-05	1.88e-05	3.67e-05	1.49068	2280000	0.0045	161	2	240	1	28300	53300	3	0.0124224	0.00416667	7.06e-05	1.88e-05	3.67e-05	1.49068	2280000	0.0045
NP.P06	3	NP.P06.embryo.3	1.4022	1	NP.P06.embryo.3.1	P0	NPD	F	3	3	1	0	2	0	0	1	3	1	94	2	231	1	16633.1	39126.5	3	0.0212766	0.004329	0.00012	2.56e-05	5.38e-05	2.45745	782000	0.0059	94	2	231	1	16600	39100	3	0.0212766	0.004329	0.00012	2.56e-05	5.38e-05	2.45745	782000	0.0059
NP.P06	3	NP.P06.embryo.3	1.4022	1	NP.P06.embryo.3.1	P0	NPD	F	3	4	1	0	2	0	0	1	3	1	105	2	190	2	21005.5	37752.3	4	0.0190476	0.0105263	9.52e-05	5.3e-05	6.81e-05	1.80952	1100000	0.00503	105	2	190	2	21000	37800	4	0.0190476	0.0105263	9.52e-05	5.3e-05	6.81e-05	1.80952	1100000	0.00503
NP.P06	3	NP.P06.embryo.3	1.4022	1	NP.P06.embryo.3.1	P0	NPD	F	3	5	1	2	0	0	0	1	3	1	74	0	211	2	12210.1	38190.8	2	0	0.00947867	0	5.24e-05	3.97e-05	2.85135		0.00552	74	0	211	2	12200	38200	2	0	0.00947867	0	5.24e-05	3.97e-05	2.85135		0.00552
NP.P06	3	NP.P06.embryo.3	1.4022	1	NP.P06.embryo.3.1	P0	NPD	F	3	6	1	1	0	0	0	1	2	1	84	1	165	2	15160.3	30100	3	0.0119048	0.0121212	6.6e-05	6.64e-05	6.63e-05	1.96429	1270000	0.00548	84	1	165	2	15200	30100	3	0.0119048	0.0121212	6.6e-05	6.64e-05	6.63e-05	1.96429	1270000	0.00548
NP.P06	3	NP.P06.embryo.3	1.4022	1	NP.P06.embryo.3.1	P0	NPD	F	4	1	1	1	1	0	0	1	3	1	109	1	246	0	16257.6	39285.1	1	0.00917431	0	6.15e-05	0	1.8e-05	2.25688	1770000	0.00626	109	1	246	0	16300	39300	1	0.00917431	0	6.15e-05	0	1.8e-05	2.25688	1770000	0.00626
NP.P06	3	NP.P06.embryo.3	1.4022	1	NP.P06.embryo.3.1	P0	NPD	F	4	2	1	1	1	0	0	1	3	1	133	1	236	1	20484.8	39512.7	2	0.0075188	0.00423729	4.88e-05	2.53e-05	3.33e-05	1.77444	2720000	0.00597	133	1	236	1	20500	39500	2	0.0075188	0.00423729	4.88e-05	2.53e-05	3.33e-05	1.77444	2720000	0.00597
NP.P06	3	NP.P06.embryo.3	1.4022	1	NP.P06.embryo.3.1	P0	NPD	F	4	3	1	1	1	0	0	1	3	1	86	2	244	1	14333.9	45727.8	3	0.0232558	0.00409836	0.00014	2.19e-05	4.99e-05	2.83721	616000	0.00534	86	2	244	1	14300	45700	3	0.0232558	0.00409836	0.00014	2.19e-05	4.99e-05	2.83721	616000	0.00534
NP.P06	3	NP.P06.embryo.3	1.4022	1	NP.P06.embryo.3.1	P0	NPD	F	4	4	1	2	0	0	0	1	3	1	118	0	265	3	16101.8	47366.7	3	0	0.0113208	0	6.33e-05	4.73e-05	2.24576		0.00559	118	0	265	3	16100	47400	3	0	0.0113208	0	6.33e-05	4.73e-05	2.24576		0.00559
NP.P06	3	NP.P06.embryo.3	1.4022	1	NP.P06.embryo.3.1	P0	NPD	F	4	5	1	1	1	0	0	1	3	1	68	1	160	0	9833.36	24959.3	1	0.0147059	0	0.000102	0	2.87e-05	2.35294	669000	0.00641	68	1	160	0	9830	25000	1	0.0147059	0	0.000102	0	2.87e-05	2.35294	669000	0.00641
NP.P06	3	NP.P06.embryo.3	1.4022	1	NP.P06.embryo.3.1	P0	NPD	F	4	6	2	0	2	0	0	1	3	1	148	3	220	1	21667.5	36121.7	4	0.0202703	0.00454546	0.000138	2.77e-05	6.92e-05	1.48649	1070000	0.00609	74	1.5	110	0.5	10800	18100	2	0.0101351	0.00227273	6.92e-05	1.38e-05	3.46e-05	0.743243	534000	0.00305
NP.P06	3	NP.P06.embryo.3	1.4022	1	NP.P06.embryo.3.1	P0	NPD	F	5	1	1	1	1	0	0	1	3	1	85	0	203	2	12449.6	26631.8	2	0	0.00985222	0	7.51e-05	5.12e-05	2.38824		0.00762	85	0	203	2	12400	26600	2	0	0.00985222	0	7.51e-05	5.12e-05	2.38824		0.00762
NP.P06	3	NP.P06.embryo.3	1.4022	1	NP.P06.embryo.3.1	P0	NPD	F	5	2	1	1	1	1	0	0	3	1	51	0	186	0	7078.47	24639.3	0	0	0	0	0	0	3.64706		0.00755	51	0	186	0	7080	24600	0	0	0	0	0	0	3.64706		0.00755
NP.P06	3	NP.P06.embryo.3	1.4022	1	NP.P06.embryo.3.1	P0	NPD	F	5	3	1	1	1	0	0	0	2	0	60	0	110	1	8280.22	18195.3	1	0	0.00909091	0	5.5e-05	3.78e-05	1.83333		0.00605	60	0	110	1	8280	18200	1	0	0.00909091	0	5.5e-05	3.78e-05	1.83333		0.00605
NP.P06	3	NP.P06.embryo.3	1.4022	1	NP.P06.embryo.3.1	P0	NPD	F	5	4	1	1	1	0	0	1	3	1	70	0	181	0	9866.32	31053	0	0	0	0	0	0	2.58571		0.00583	70	0	181	0	9870	31100	0	0	0	0	0	0	2.58571		0.00583
NP.P06	3	NP.P06.embryo.3	1.4022	1	NP.P06.embryo.3.1	P0	NPD	F	5	5	1	1	1	0	0	1	3	1	53	1	180	0	6831.63	27955.1	1	0.0188679	0	0.000146	0	2.87e-05	3.39623	362000	0.00644	53	1	180	0	6830	28000	1	0.0188679	0	0.000146	0	2.87e-05	3.39623	362000	0.00644
NP.P06	3	NP.P06.embryo.3	1.4022	1	NP.P06.embryo.3.1	P0	NPD	F	5	6	2	1	1	0	0	1	3	1	95	2	264	2	15356.1	40180.7	4	0.0210526	0.00757576	0.00013	4.98e-05	7.2e-05	2.77895	729000	0.00657	47.5	1	132	1	7680	20100	2	0.0105263	0.00378788	6.51e-05	2.49e-05	3.6e-05	1.38947	365000	0.00329
NP.P06	3	NP.P06.embryo.3	1.4022	1	NP.P06.embryo.3.1	P0	NPD	F	6	1	1	1	1	0	0	1	3	1	99	2	159	1	17079.4	34022.6	3	0.020202	0.00628931	0.000117	2.94e-05	5.87e-05	1.60606	845000	0.00467	99	2	159	1	17100	34000	3	0.020202	0.00628931	0.000117	2.94e-05	5.87e-05	1.60606	845000	0.00467
NP.P06	3	NP.P06.embryo.3	1.4022	1	NP.P06.embryo.3.1	P0	NPD	F	6	2	1	1	1	0	0	0	2	0	70	2	151	0	11014.7	24947.8	2	0.0285714	0	0.000182	0	5.56e-05	2.15714	386000	0.00605	70	2	151	0	11000	24900	2	0.0285714	0	0.000182	0	5.56e-05	2.15714	386000	0.00605
NP.P06	3	NP.P06.embryo.3	1.4022	1	NP.P06.embryo.3.1	P0	NPD	F	6	3	1	2	0	0	0	1	3	1	49	0	179	1	5350.03	26300.8	1	0	0.00558659	0	3.8e-05	3.16e-05	3.65306		0.00681	49	0	179	1	5350	26300	1	0	0.00558659	0	3.8e-05	3.16e-05	3.65306		0.00681
NP.P06	3	NP.P06.embryo.3	1.4022	1	NP.P06.embryo.3.1	P0	NPD	F	6	4	1	1	1	0	0	0	2	0	55	1	144	2	7490.45	22268.7	3	0.0181818	0.0138889	0.000134	8.98e-05	0.000101	2.61818	412000	0.00647	55	1	144	2	7490	22300	3	0.0181818	0.0138889	0.000134	8.98e-05	0.000101	2.61818	412000	0.00647
NP.P06	3	NP.P06.embryo.3	1.4022	1	NP.P06.embryo.3.1	P0	NPD	F	6	5	1	1	1	0	1	0	3	1	67	0	187	1	7704.89	35363.6	1	0	0.00534759	0	2.83e-05	2.32e-05	2.79104		0.00529	67	0	187	1	7700	35400	1	0	0.00534759	0	2.83e-05	2.32e-05	2.79104		0.00529
NP.P06	3	NP.P06.embryo.3	1.4022	1	NP.P06.embryo.3.1	P0	NPD	F	6	6	1	1	1	0	0	1	3	1	59	0	144	1	9644.88	22614.5	1	0	0.00694444	0	4.42e-05	3.1e-05	2.44068		0.00637	59	0	144	1	9640	22600	1	0	0.00694444	0	4.42e-05	3.1e-05	2.44068		0.00637
NP.P06	4	NP.P06.embryo.4	1.308	1	NP.P06.embryo.4.1	P0	NPD	M	1	1	2	0	1	1	0	1	3	2	132	0	280	0	18715.5	60502.8	0	0	0	0	0	0	2.12121		0.00463	66	0	140	0	9360	30300	0	0	0	0	0	0	1.06061		0.00231
NP.P06	4	NP.P06.embryo.4	1.308	1	NP.P06.embryo.4.1	P0	NPD	M	1	2	2	0	2	0	0	1	3	1	128	2	280	0	22533.3	59667.8	2	0.015625	0	8.88e-05	0	2.43e-05	2.1875	1440000	0.00469	64	1	140	0	11300	29800	1	0.0078125	0	4.44e-05	0	1.22e-05	1.09375	721000	0.00235
NP.P06	4	NP.P06.embryo.4	1.308	1	NP.P06.embryo.4.1	P0	NPD	M	1	3	1	2	0	0	0	1	3	1	106	0	295	0	14177.4	51332.6	0	0	0	0	0	0	2.78302		0.00575	106	0	295	0	14200	51300	0	0	0	0	0	0	2.78302		0.00575
NP.P06	4	NP.P06.embryo.4	1.308	1	NP.P06.embryo.4.1	P0	NPD	M	1	4	1	1	2	0	0	0	3	0	79	1	214	0	11687.1	41574.5	1	0.0126582	0	8.56e-05	0	1.88e-05	2.70886	923000	0.00515	79	1	214	0	11700	41600	1	0.0126582	0	8.56e-05	0	1.88e-05	2.70886	923000	0.00515
NP.P06	4	NP.P06.embryo.4	1.308	1	NP.P06.embryo.4.1	P0	NPD	M	1	5	2	2	0	1	0	1	4	2	85	0	217	2	16255.4	45820.8	2	0	0.00921659	0	4.36e-05	3.22e-05	2.55294		0.00474	42.5	0	108.5	1	8130	22900	1	0	0.0046083	0	2.18e-05	1.61e-05	1.27647		0.00237
NP.P06	4	NP.P06.embryo.4	1.308	1	NP.P06.embryo.4.1	P0	NPD	M	1	6	2	0	2	0	0	1	3	1	104	0	246	0	17261.9	46607.9	0	0	0	0	0	0	2.36538		0.00528	52	0	123	0	8630	23300	0	0	0	0	0	0	1.18269		0.00264
NP.P06	4	NP.P06.embryo.4	1.308	1	NP.P06.embryo.4.1	P0	NPD	M	2	1	2	0	1	1	0	1	3	2	111	0	184	1	21848	30218	1	0	0.00543478	0	3.31e-05	1.92e-05	1.65766		0.00609	55.5	0	92	0.5	10900	15100	0.5	0	0.00271739	0	1.65e-05	9.6e-06	0.828829		0.00304
NP.P06	4	NP.P06.embryo.4	1.308	1	NP.P06.embryo.4.1	P0	NPD	M	2	2	1	2	0	0	0	1	3	1	94	1	204	0	18129.6	45110.4	1	0.0106383	0	5.52e-05	0	1.58e-05	2.17021	1700000	0.00452	94	1	204	0	18100	45100	1	0.0106383	0	5.52e-05	0	1.58e-05	2.17021	1700000	0.00452
NP.P06	4	NP.P06.embryo.4	1.308	1	NP.P06.embryo.4.1	P0	NPD	M	2	3	1	1	1	0	0	0	2	0	96	1	200	1	16725.9	47026	2	0.0104167	0.005	5.98e-05	2.13e-05	3.14e-05	2.08333	1610000	0.00425	96	1	200	1	16700	47000	2	0.0104167	0.005	5.98e-05	2.13e-05	3.14e-05	2.08333	1610000	0.00425
NP.P06	4	NP.P06.embryo.4	1.308	1	NP.P06.embryo.4.1	P0	NPD	M	2	4	1	1	1	0	0	1	3	1	89	0	223	1	14218.8	45540.7	1	0	0.00448431	0	2.2e-05	1.67e-05	2.50562		0.0049	89	0	223	1	14200	45500	1	0	0.00448431	0	2.2e-05	1.67e-05	2.50562		0.0049
NP.P06	4	NP.P06.embryo.4	1.308	1	NP.P06.embryo.4.1	P0	NPD	M	2	5	1	1	0	0	1	1	3	2	80	0	192	1	13139.6	39982	1	0	0.00520833	0	2.5e-05	1.88e-05	2.4		0.0048	80	0	192	1	13100	40000	1	0	0.00520833	0	2.5e-05	1.88e-05	2.4		0.0048
NP.P06	4	NP.P06.embryo.4	1.308	1	NP.P06.embryo.4.1	P0	NPD	M	2	6	1	2	0	1	0	0	3	1	97	0	226	1	15234.6	44945.3	1	0	0.00442478	0	2.22e-05	1.66e-05	2.3299		0.00503	97	0	226	1	15200	44900	1	0	0.00442478	0	2.22e-05	1.66e-05	2.3299		0.00503
NP.P06	4	NP.P06.embryo.4	1.308	1	NP.P06.embryo.4.1	P0	NPD	M	3	1	1	1	1	0	0	1	3	1	88	0	209	1	16874.8	38184.2	1	0	0.00478469	0	2.62e-05	1.82e-05	2.375		0.00547	88	0	209	1	16900	38200	1	0	0.00478469	0	2.62e-05	1.82e-05	2.375		0.00547
NP.P06	4	NP.P06.embryo.4	1.308	1	NP.P06.embryo.4.1	P0	NPD	M	3	2	1	0	2	0	0	1	3	1	100	0	146	0	20499.4	29312.7	0	0	0	0	0	0	1.46		0.00498	100	0	146	0	20500	29300	0	0	0	0	0	0	1.46		0.00498
NP.P06	4	NP.P06.embryo.4	1.308	1	NP.P06.embryo.4.1	P0	NPD	M	3	3	1	0	2	0	0	1	3	1	118	2	209	2	24837.5	49109.4	4	0.0169492	0.00956938	8.05e-05	4.07e-05	5.41e-05	1.77119	1470000	0.00426	118	2	209	2	24800	49100	4	0.0169492	0.00956938	8.05e-05	4.07e-05	5.41e-05	1.77119	1470000	0.00426
NP.P06	4	NP.P06.embryo.4	1.308	1	NP.P06.embryo.4.1	P0	NPD	M	3	4	1	1	1	0	1	0	3	1	93	2	181	1	14649.1	35178.6	3	0.0215054	0.00552486	0.000137	2.84e-05	6.02e-05	1.94624	681000	0.00515	93	2	181	1	14600	35200	3	0.0215054	0.00552486	0.000137	2.84e-05	6.02e-05	1.94624	681000	0.00515
NP.P06	4	NP.P06.embryo.4	1.308	1	NP.P06.embryo.4.1	P0	NPD	M	3	5	1	0	2	0	0	1	3	1	105	0	223	3	20027.9	45870.4	3	0	0.0134529	0	6.54e-05	4.55e-05	2.12381		0.00486	105	0	223	3	20000	45900	3	0	0.0134529	0	6.54e-05	4.55e-05	2.12381		0.00486
NP.P06	4	NP.P06.embryo.4	1.308	1	NP.P06.embryo.4.1	P0	NPD	M	3	6	1	0	0	1	0	1	2	2	121	1	196	2	27191.8	49138.6	3	0.00826446	0.0102041	3.68e-05	4.07e-05	3.93e-05	1.61983	3290000	0.00399	121	1	196	2	27200	49100	3	0.00826446	0.0102041	3.68e-05	4.07e-05	3.93e-05	1.61983	3290000	0.00399
NP.P06	4	NP.P06.embryo.4	1.308	1	NP.P06.embryo.4.1	P0	NPD	M	4	1	1	2	0	0	0	2	4	2	75	1	226	1	15231.1	45393.5	2	0.0133333	0.00442478	6.57e-05	2.2e-05	3.3e-05	3.01333	1140000	0.00498	75	1	226	1	15200	45400	2	0.0133333	0.00442478	6.57e-05	2.2e-05	3.3e-05	3.01333	1140000	0.00498
NP.P06	4	NP.P06.embryo.4	1.308	1	NP.P06.embryo.4.1	P0	NPD	M	4	2	1	1	1	0	0	1	3	1	88	0	147	1	16679.9	33856.7	1	0	0.00680272	0	2.95e-05	1.98e-05	1.67045		0.00434	88	0	147	1	16700	33900	1	0	0.00680272	0	2.95e-05	1.98e-05	1.67045		0.00434
NP.P06	4	NP.P06.embryo.4	1.308	1	NP.P06.embryo.4.1	P0	NPD	M	4	3	2	1	1	0	0	1	3	1	128	0	191	1	21728.4	43060	1	0	0.0052356	0	2.32e-05	1.54e-05	1.49219		0.00444	64	0	95.5	0.5	10900	21500	0.5	0	0.0026178	0	1.16e-05	7.72e-06	0.746094		0.00222
NP.P06	4	NP.P06.embryo.4	1.308	1	NP.P06.embryo.4.1	P0	NPD	M	4	4	1	2	0	0	0	2	4	2	78	0	180	0	11984.3	39374.2	0	0	0	0	0	0	2.30769		0.00457	78	0	180	0	12000	39400	0	0	0	0	0	0	2.30769		0.00457
NP.P06	4	NP.P06.embryo.4	1.308	1	NP.P06.embryo.4.1	P0	NPD	M	4	5	1	1	1	1	0	0	3	1	86	2	154	1	14813.7	41320.7	3	0.0232558	0.00649351	0.000135	2.42e-05	5.34e-05	1.7907	637000	0.00373	86	2	154	1	14800	41300	3	0.0232558	0.00649351	0.000135	2.42e-05	5.34e-05	1.7907	637000	0.00373
NP.P06	4	NP.P06.embryo.4	1.308	1	NP.P06.embryo.4.1	P0	NPD	M	4	6	1	2	0	0	0	1	3	1	106	0	162	1	19965.2	33131	1	0	0.00617284	0	3.02e-05	1.88e-05	1.5283		0.00489	106	0	162	1	20000	33100	1	0	0.00617284	0	3.02e-05	1.88e-05	1.5283		0.00489
NP.P06	4	NP.P06.embryo.4	1.308	1	NP.P06.embryo.4.1	P0	NPD	M	5	1	1	2	0	0	0	1	3	1	76	1	170	0	13201.4	39008.1	1	0.0131579	0	7.57e-05	0	1.92e-05	2.23684	1000000	0.00436	76	1	170	0	13200	39000	1	0.0131579	0	7.57e-05	0	1.92e-05	2.23684	1000000	0.00436
NP.P06	4	NP.P06.embryo.4	1.308	1	NP.P06.embryo.4.1	P0	NPD	M	5	2	1	2	0	0	0	1	3	1	58	0	174	3	7855.03	36265.7	3	0	0.0172414	0	8.27e-05	6.8e-05	3		0.0048	58	0	174	3	7860	36300	3	0	0.0172414	0	8.27e-05	6.8e-05	3		0.0048
NP.P06	4	NP.P06.embryo.4	1.308	1	NP.P06.embryo.4.1	P0	NPD	M	5	3	1	1	1	1	0	0	3	1	96	0	144	0	17351.1	39672.2	0	0	0	0	0	0	1.5		0.00363	96	0	144	0	17400	39700	0	0	0	0	0	0	1.5		0.00363
NP.P06	4	NP.P06.embryo.4	1.308	1	NP.P06.embryo.4.1	P0	NPD	M	5	4	1	2	0	0	0	1	3	1	66	0	230	2	9413	55893.4	2	0	0.00869565	0	3.58e-05	3.06e-05	3.48485		0.00411	66	0	230	2	9410	55900	2	0	0.00869565	0	3.58e-05	3.06e-05	3.48485		0.00411
NP.P06	4	NP.P06.embryo.4	1.308	1	NP.P06.embryo.4.1	P0	NPD	M	5	5	1	1	1	0	0	1	3	1	47	0	155	0	6321.14	41147.1	0	0	0	0	0	0	3.29787		0.00377	47	0	155	0	6320	41100	0	0	0	0	0	0	3.29787		0.00377
NP.P06	4	NP.P06.embryo.4	1.308	1	NP.P06.embryo.4.1	P0	NPD	M	5	6	1	1	1	0	0	1	3	1	71	2	197	1	11165.4	43409.5	3	0.028169	0.00507614	0.000179	2.3e-05	5.5e-05	2.77465	396000	0.00454	71	2	197	1	11200	43400	3	0.028169	0.00507614	0.000179	2.3e-05	5.5e-05	2.77465	396000	0.00454
NP.P06	4	NP.P06.embryo.4	1.308	1	NP.P06.embryo.4.1	P0	NPD	M	6	1	1	1	2	0	0	0	3	0	73	0	228	1	11319.7	43280.8	1	0	0.00438597	0	2.31e-05	1.83e-05	3.12329		0.00527	73	0	228	1	11300	43300	1	0	0.00438597	0	2.31e-05	1.83e-05	3.12329		0.00527
NP.P06	4	NP.P06.embryo.4	1.308	1	NP.P06.embryo.4.1	P0	NPD	M	6	2	1	1	0	0	0	1	2	1	75	3	196	0	12067.2	38640	3	0.04	0	0.000249	0	5.92e-05	2.61333	302000	0.00507	75	3	196	0	12100	38600	3	0.04	0	0.000249	0	5.92e-05	2.61333	302000	0.00507
NP.P06	4	NP.P06.embryo.4	1.308	1	NP.P06.embryo.4.1	P0	NPD	M	6	3	1	1	1	0	0	1	3	1	53	0	166	2	6025.37	41835.6	2	0	0.0120482	0	4.78e-05	4.18e-05	3.13208		0.00397	53	0	166	2	6030	41800	2	0	0.0120482	0	4.78e-05	4.18e-05	3.13208		0.00397
NP.P06	4	NP.P06.embryo.4	1.308	1	NP.P06.embryo.4.1	P0	NPD	M	6	4	1	2	0	1	0	0	3	1	40	0	182	0	5355.17	38758.2	0	0	0	0	0	0	4.55		0.0047	40	0	182	0	5360	38800	0	0	0	0	0	0	4.55		0.0047
NP.P06	4	NP.P06.embryo.4	1.308	1	NP.P06.embryo.4.1	P0	NPD	M	6	5	1	1	1	0	1	0	3	1	64	1	169	1	6823.59	35120.4	2	0.015625	0.00591716	0.000147	2.85e-05	4.77e-05	2.64062	437000	0.00481	64	1	169	1	6820	35100	2	0.015625	0.00591716	0.000147	2.85e-05	4.77e-05	2.64062	437000	0.00481
NP.P06	4	NP.P06.embryo.4	1.308	1	NP.P06.embryo.4.1	P0	NPD	M	6	6	1	1	1	1	0	0	3	1	53	0	192	2	8207.17	37246.9	2	0	0.0104167	0	5.37e-05	4.4e-05	3.62264		0.00515	53	0	192	2	8210	37200	2	0	0.0104167	0	5.37e-05	4.4e-05	3.62264		0.00515
NP.P06	5	NP.P06.embryo.5	1.2433	1	NP.P06.embryo.5.1	P0	NPD	M	1	1	2	0	2	0	0	1	3	1	125	0	206	2	18591.2	41914.9	2	0	0.00970874	0	4.77e-05	3.31e-05	1.648		0.00491	62.5	0	103	1	9300	21000	1	0	0.00485437	0	2.39e-05	1.65e-05	0.824		0.00246
NP.P06	5	NP.P06.embryo.5	1.2433	1	NP.P06.embryo.5.1	P0	NPD	M	1	2	1	1	1	0	0	1	3	1	49	0	117	0	9477.69	17954.3	0	0	0	0	0	0	2.38776		0.00652	49	0	117	0	9480	18000	0	0	0	0	0	0	2.38776		0.00652
NP.P06	5	NP.P06.embryo.5	1.2433	1	NP.P06.embryo.5.1	P0	NPD	M	1	3	1	0	2	0	0	0	2	0	72	1	133	1	9791.38	28827	2	0.0138889	0.0075188	0.000102	3.47e-05	5.18e-05	1.84722	705000	0.00461	72	1	133	1	9790	28800	2	0.0138889	0.0075188	0.000102	3.47e-05	5.18e-05	1.84722	705000	0.00461
NP.P06	5	NP.P06.embryo.5	1.2433	1	NP.P06.embryo.5.1	P0	NPD	M	1	4	1	1	1	0	0	1	3	1	49	0	127	1	5926.67	23663	1	0	0.00787402	0	4.23e-05	3.38e-05	2.59184		0.00537	49	0	127	1	5930	23700	1	0	0.00787402	0	4.23e-05	3.38e-05	2.59184		0.00537
NP.P06	5	NP.P06.embryo.5	1.2433	1	NP.P06.embryo.5.1	P0	NPD	M	1	5	1	1	1	1	0	0	3	1	97	1	193	1	16496.6	37652.7	2	0.0103093	0.00518135	6.06e-05	2.66e-05	3.69e-05	1.98969	1600000	0.00513	97	1	193	1	16500	37700	2	0.0103093	0.00518135	6.06e-05	2.66e-05	3.69e-05	1.98969	1600000	0.00513
NP.P06	5	NP.P06.embryo.5	1.2433	1	NP.P06.embryo.5.1	P0	NPD	M	1	6	1	2	0	0	1	0	3	1	72	0	156	1	11320.7	31038.8	1	0	0.00641026	0	3.22e-05	2.36e-05	2.16667		0.00503	72	0	156	1	11300	31000	1	0	0.00641026	0	3.22e-05	2.36e-05	2.16667		0.00503
NP.P06	5	NP.P06.embryo.5	1.2433	1	NP.P06.embryo.5.1	P0	NPD	M	2	1	1	0	1	0	0	1	2	1	84	1	140	1	14909.9	28316.4	2	0.0119048	0.00714286	6.71e-05	3.53e-05	4.63e-05	1.66667	1250000	0.00494	84	1	140	1	14900	28300	2	0.0119048	0.00714286	6.71e-05	3.53e-05	4.63e-05	1.66667	1250000	0.00494
NP.P06	5	NP.P06.embryo.5	1.2433	1	NP.P06.embryo.5.1	P0	NPD	M	2	2	2	2	0	1	0	1	4	2	113	1	267	0	20743.5	56640.3	1	0.00884956	0	4.82e-05	0	1.29e-05	2.36283	2340000	0.00471	56.5	0.5	133.5	0	10400	28300	0.5	0.00442478	0	2.41e-05	0	6.46e-06	1.18142	1170000	0.00236
NP.P06	5	NP.P06.embryo.5	1.2433	1	NP.P06.embryo.5.1	P0	NPD	M	2	3	1	0	1	1	0	0	2	1	130	1	234	4	21607.6	49858.5	5	0.00769231	0.017094	4.63e-05	8.02e-05	7e-05	1.8	2810000	0.00469	130	1	234	4	21600	49900	5	0.00769231	0.017094	4.63e-05	8.02e-05	7e-05	1.8	2810000	0.00469
NP.P06	5	NP.P06.embryo.5	1.2433	1	NP.P06.embryo.5.1	P0	NPD	M	2	4	1	1	2	0	0	1	4	1	150	2	280	4	23204.2	71127.6	6	0.0133333	0.0142857	8.62e-05	5.62e-05	6.36e-05	1.86667	1740000	0.00394	150	2	280	4	23200	71100	6	0.0133333	0.0142857	8.62e-05	5.62e-05	6.36e-05	1.86667	1740000	0.00394
NP.P06	5	NP.P06.embryo.5	1.2433	1	NP.P06.embryo.5.1	P0	NPD	M	2	5	1	2	0	0	0	1	3	1	57	0	181	2	7385.05	33398.4	2	0	0.0110497	0	5.99e-05	4.9e-05	3.17544		0.00542	57	0	181	2	7390	33400	2	0	0.0110497	0	5.99e-05	4.9e-05	3.17544		0.00542
NP.P06	5	NP.P06.embryo.5	1.2433	1	NP.P06.embryo.5.1	P0	NPD	M	2	6	1	1	1	0	0	1	3	1	84	0	230	1	12351.5	48924.9	1	0	0.00434783	0	2.04e-05	1.63e-05	2.7381		0.0047	84	0	230	1	12400	48900	1	0	0.00434783	0	2.04e-05	1.63e-05	2.7381		0.0047
NP.P06	5	NP.P06.embryo.5	1.2433	1	NP.P06.embryo.5.1	P0	NPD	M	3	1	1	1	1	0	0	1	3	1	78	2	169	1	9493.55	35356.9	3	0.025641	0.00591716	0.000211	2.83e-05	6.69e-05	2.16667	370000	0.00478	78	2	169	1	9490	35400	3	0.025641	0.00591716	0.000211	2.83e-05	6.69e-05	2.16667	370000	0.00478
NP.P06	5	NP.P06.embryo.5	1.2433	1	NP.P06.embryo.5.1	P0	NPD	M	3	2	1	0	1	0	0	1	2	1	67	1	192	1	8701.89	34446.1	2	0.0149254	0.00520833	0.000115	2.9e-05	4.64e-05	2.86567	583000	0.00557	67	1	192	1	8700	34400	2	0.0149254	0.00520833	0.000115	2.9e-05	4.64e-05	2.86567	583000	0.00557
NP.P06	5	NP.P06.embryo.5	1.2433	1	NP.P06.embryo.5.1	P0	NPD	M	3	3	1	1	1	0	0	1	3	1	79	0	166	2	10299.9	31272.7	2	0	0.0120482	0	6.4e-05	4.81e-05	2.10127		0.00531	79	0	166	2	10300	31300	2	0	0.0120482	0	6.4e-05	4.81e-05	2.10127		0.00531
NP.P06	5	NP.P06.embryo.5	1.2433	1	NP.P06.embryo.5.1	P0	NPD	M	3	4	1	2	0	1	0	0	3	1	67	1	182	2	11678.4	44072.2	3	0.0149254	0.010989	8.56e-05	4.54e-05	5.38e-05	2.71642	782000	0.00413	67	1	182	2	11700	44100	3	0.0149254	0.010989	8.56e-05	4.54e-05	5.38e-05	2.71642	782000	0.00413
NP.P06	5	NP.P06.embryo.5	1.2433	1	NP.P06.embryo.5.1	P0	NPD	M	3	5	1	2	0	0	0	1	3	1	53	0	140	0	10814.9	23963.7	0	0	0	0	0	0	2.64151		0.00584	53	0	140	0	10800	24000	0	0	0	0	0	0	2.64151		0.00584
NP.P06	5	NP.P06.embryo.5	1.2433	1	NP.P06.embryo.5.1	P0	NPD	M	3	6	1	1	1	0	0	1	3	1	91	2	244	4	15861.7	50213	6	0.021978	0.0163934	0.000126	7.97e-05	9.08e-05	2.68132	722000	0.00486	91	2	244	4	15900	50200	6	0.021978	0.0163934	0.000126	7.97e-05	9.08e-05	2.68132	722000	0.00486
NP.P06	5	NP.P06.embryo.5	1.2433	1	NP.P06.embryo.5.1	P0	NPD	M	4	1	1	2	0	0	0	1	3	1	80	0	201	0	14217.3	45378.7	0	0	0	0	0	0	2.5125		0.00443	80	0	201	0	14200	45400	0	0	0	0	0	0	2.5125		0.00443
NP.P06	5	NP.P06.embryo.5	1.2433	1	NP.P06.embryo.5.1	P0	NPD	M	4	2	1	1	1	0	0	1	3	1	90	2	230	1	17192.5	48506.9	3	0.0222222	0.00434783	0.000116	2.06e-05	4.57e-05	2.55556	774000	0.00474	90	2	230	1	17200	48500	3	0.0222222	0.00434783	0.000116	2.06e-05	4.57e-05	2.55556	774000	0.00474
NP.P06	5	NP.P06.embryo.5	1.2433	1	NP.P06.embryo.5.1	P0	NPD	M	4	3	1	1	1	0	0	1	3	1	45	0	168	1	7450.81	34871.9	1	0	0.00595238	0	2.87e-05	2.36e-05	3.73333		0.00482	45	0	168	1	7450	34900	1	0	0.00595238	0	2.87e-05	2.36e-05	3.73333		0.00482
NP.P06	5	NP.P06.embryo.5	1.2433	1	NP.P06.embryo.5.1	P0	NPD	M	4	4	1	1	1	0	0	0	2	0	59	4	159	1	9822.72	36097	5	0.0677966	0.00628931	0.000407	2.77e-05	0.000109	2.69492	145000	0.0044	59	4	159	1	9820	36100	5	0.0677966	0.00628931	0.000407	2.77e-05	0.000109	2.69492	145000	0.0044
NP.P06	5	NP.P06.embryo.5	1.2433	1	NP.P06.embryo.5.1	P0	NPD	M	4	5	1	1	1	0	0	1	3	1	56	2	152	1	10661.6	34821.1	3	0.0357143	0.00657895	0.000188	2.87e-05	6.6e-05	2.71429	299000	0.00437	56	2	152	1	10700	34800	3	0.0357143	0.00657895	0.000188	2.87e-05	6.6e-05	2.71429	299000	0.00437
NP.P06	5	NP.P06.embryo.5	1.2433	1	NP.P06.embryo.5.1	P0	NPD	M	4	6	1	2	1	0	0	1	4	1	76	1	211	1	16109.6	45782.1	2	0.0131579	0.00473934	6.21e-05	2.18e-05	3.23e-05	2.77632	1220000	0.00461	76	1	211	1	16100	45800	2	0.0131579	0.00473934	6.21e-05	2.18e-05	3.23e-05	2.77632	1220000	0.00461
NP.P06	5	NP.P06.embryo.5	1.2433	1	NP.P06.embryo.5.1	P0	NPD	M	5	1	1	1	1	0	0	2	4	2	68	0	195	2	9254.12	47815.7	2	0	0.0102564	0	4.18e-05	3.5e-05	2.86765		0.00408	68	0	195	2	9250	47800	2	0	0.0102564	0	4.18e-05	3.5e-05	2.86765		0.00408
NP.P06	5	NP.P06.embryo.5	1.2433	1	NP.P06.embryo.5.1	P0	NPD	M	5	2	1	1	1	0	0	1	3	1	89	2	125	1	12666.6	28476.9	3	0.0224719	0.008	0.000158	3.51e-05	7.29e-05	1.40449	564000	0.00439	89	2	125	1	12700	28500	3	0.0224719	0.008	0.000158	3.51e-05	7.29e-05	1.40449	564000	0.00439
NP.P06	5	NP.P06.embryo.5	1.2433	1	NP.P06.embryo.5.1	P0	NPD	M	5	3	1	1	1	0	0	2	4	2	55	0	198	1	8211.69	49811	1	0	0.00505051	0	2.01e-05	1.72e-05	3.6		0.00398	55	0	198	1	8210	49800	1	0	0.00505051	0	2.01e-05	1.72e-05	3.6		0.00398
NP.P06	5	NP.P06.embryo.5	1.2433	1	NP.P06.embryo.5.1	P0	NPD	M	5	4	1	1	1	0	0	1	3	1	75	0	160	1	13797.1	35931.1	1	0	0.00625	0	2.78e-05	2.01e-05	2.13333		0.00445	75	0	160	1	13800	35900	1	0	0.00625	0	2.78e-05	2.01e-05	2.13333		0.00445
NP.P06	5	NP.P06.embryo.5	1.2433	1	NP.P06.embryo.5.1	P0	NPD	M	5	5	1	1	1	0	0	1	3	1	44	0	112	0	6087.14	19969.1	0	0	0	0	0	0	2.54545		0.00561	44	0	112	0	6090	20000	0	0	0	0	0	0	2.54545		0.00561
NP.P06	5	NP.P06.embryo.5	1.2433	1	NP.P06.embryo.5.1	P0	NPD	M	5	6	1	1	1	0	0	0	2	0	79	1	149	0	13732.6	27253.6	1	0.0126582	0	7.28e-05	0	2.44e-05	1.88608	1080000	0.00547	79	1	149	0	13700	27300	1	0.0126582	0	7.28e-05	0	2.44e-05	1.88608	1080000	0.00547
NP.P06	5	NP.P06.embryo.5	1.2433	1	NP.P06.embryo.5.1	P0	NPD	M	6	1	1	2	0	1	0	0	3	1	60	1	194	3	10381.5	46729.6	4	0.0166667	0.0154639	9.63e-05	6.42e-05	7e-05	3.23333	623000	0.00415	60	1	194	3	10400	46700	4	0.0166667	0.0154639	9.63e-05	6.42e-05	7e-05	3.23333	623000	0.00415
NP.P06	5	NP.P06.embryo.5	1.2433	1	NP.P06.embryo.5.1	P0	NPD	M	6	2	1	2	1	0	0	1	4	1	80	0	202	3	14960.4	39359.1	3	0	0.0148515	0	7.62e-05	5.52e-05	2.525		0.00513	80	0	202	3	15000	39400	3	0	0.0148515	0	7.62e-05	5.52e-05	2.525		0.00513
NP.P06	5	NP.P06.embryo.5	1.2433	1	NP.P06.embryo.5.1	P0	NPD	M	6	3	1	2	0	1	0	0	3	1	64	1	201	2	9904.94	39605.9	3	0.015625	0.00995025	0.000101	5.05e-05	6.06e-05	3.14062	634000	0.00508	64	1	201	2	9900	39600	3	0.015625	0.00995025	0.000101	5.05e-05	6.06e-05	3.14062	634000	0.00508
NP.P06	5	NP.P06.embryo.5	1.2433	1	NP.P06.embryo.5.1	P0	NPD	M	6	4	1	2	0	0	1	1	4	2	48	2	183	2	8415.12	37404.1	4	0.0416667	0.010929	0.000238	5.35e-05	8.73e-05	3.8125	202000	0.00489	48	2	183	2	8420	37400	4	0.0416667	0.010929	0.000238	5.35e-05	8.73e-05	3.8125	202000	0.00489
NP.P06	5	NP.P06.embryo.5	1.2433	1	NP.P06.embryo.5.1	P0	NPD	M	6	5	2	1	2	0	0	1	4	1	110	0	201	0	20310.2	40451.1	0	0	0	0	0	0	1.82727		0.00497	55	0	100.5	0	10200	20200	0	0	0	0	0	0	0.913636		0.00248
NP.P06	5	NP.P06.embryo.5	1.2433	1	NP.P06.embryo.5.1	P0	NPD	M	6	6	1	1	1	0	0	1	3	1	79	2	191	4	16112.6	44131.6	6	0.0253165	0.0209424	0.000124	9.06e-05	9.96e-05	2.41772	636000	0.00433	79	2	191	4	16100	44100	6	0.0253165	0.0209424	0.000124	9.06e-05	9.96e-05	2.41772	636000	0.00433
NP.P06	6	NP.P06.embryo.6	1.4066	1	NP.P06.embryo.6.1	P0	NPD	F	1	1	1	1	1	0	0	1	3	1	44	1	145	0	5785.68	32052.2	1	0.0227273	0	0.000173	0	2.64e-05	3.29545	255000	0.00452	44	1	145	0	5790	32100	1	0.0227273	0	0.000173	0	2.64e-05	3.29545	255000	0.00452
NP.P06	6	NP.P06.embryo.6	1.4066	1	NP.P06.embryo.6.1	P0	NPD	F	1	2	1	0	2	0	0	0	2	0	82	2	139	1	11856.1	31963.5	3	0.0243902	0.00719425	0.000169	3.13e-05	6.85e-05	1.69512	486000	0.00435	82	2	139	1	11900	32000	3	0.0243902	0.00719425	0.000169	3.13e-05	6.85e-05	1.69512	486000	0.00435
NP.P06	6	NP.P06.embryo.6	1.4066	1	NP.P06.embryo.6.1	P0	NPD	F	1	3	1	2	0	0	0	1	3	1	61	0	169	1	8742.09	36017.6	1	0	0.00591716	0	2.78e-05	2.23e-05	2.77049		0.00469	61	0	169	1	8740	36000	1	0	0.00591716	0	2.78e-05	2.23e-05	2.77049		0.00469
NP.P06	6	NP.P06.embryo.6	1.4066	1	NP.P06.embryo.6.1	P0	NPD	F	1	4	1	1	0	1	0	1	3	2	67	0	142	1	10000.5	31613.2	1	0	0.00704225	0	3.16e-05	2.4e-05	2.1194		0.00449	67	0	142	1	10000	31600	1	0	0.00704225	0	3.16e-05	2.4e-05	2.1194		0.00449
NP.P06	6	NP.P06.embryo.6	1.4066	1	NP.P06.embryo.6.1	P0	NPD	F	1	5	2	1	1	0	0	1	3	1	92	1	180	3	13152.7	45699.4	4	0.0108696	0.0166667	7.6e-05	6.56e-05	6.8e-05	1.95652	1210000	0.00394	46	0.5	90	1.5	6580	22800	2	0.00543478	0.00833333	3.8e-05	3.28e-05	3.4e-05	0.978261	605000	0.00197
NP.P06	6	NP.P06.embryo.6	1.4066	1	NP.P06.embryo.6.1	P0	NPD	F	1	6	1	1	1	0	0	1	3	1	117	0	182	1	16931.2	36511.2	1	0	0.00549451	0	2.74e-05	1.87e-05	1.55556		0.00498	117	0	182	1	16900	36500	1	0	0.00549451	0	2.74e-05	1.87e-05	1.55556		0.00498
NP.P06	6	NP.P06.embryo.6	1.4066	1	NP.P06.embryo.6.1	P0	NPD	F	2	1	1	2	1	0	0	1	4	1	54	0	156	2	8158.15	22594.6	2	0	0.0128205	0	8.85e-05	6.5e-05	2.88889		0.0069	54	0	156	2	8160	22600	2	0	0.0128205	0	8.85e-05	6.5e-05	2.88889		0.0069
NP.P06	6	NP.P06.embryo.6	1.4066	1	NP.P06.embryo.6.1	P0	NPD	F	2	2	1	2	0	1	0	0	3	1	48	1	162	2	6489.32	30036.5	3	0.0208333	0.0123457	0.000154	6.66e-05	8.21e-05	3.375	311000	0.00539	48	1	162	2	6490	30000	3	0.0208333	0.0123457	0.000154	6.66e-05	8.21e-05	3.375	311000	0.00539
NP.P06	6	NP.P06.embryo.6	1.4066	1	NP.P06.embryo.6.1	P0	NPD	F	2	3	1	1	1	0	0	1	3	1	68	0	206	0	7856.81	39806.4	0	0	0	0	0	0	3.02941		0.00518	68	0	206	0	7860	39800	0	0	0	0	0	0	3.02941		0.00518
NP.P06	6	NP.P06.embryo.6	1.4066	1	NP.P06.embryo.6.1	P0	NPD	F	2	4	1	1	1	1	0	0	3	1	59	1	150	2	7787.27	25917.5	3	0.0169492	0.0133333	0.000128	7.72e-05	8.9e-05	2.54237	459000	0.00579	59	1	150	2	7790	25900	3	0.0169492	0.0133333	0.000128	7.72e-05	8.9e-05	2.54237	459000	0.00579
NP.P06	6	NP.P06.embryo.6	1.4066	1	NP.P06.embryo.6.1	P0	NPD	F	2	5	1	1	1	0	0	2	4	2	126	1	267	1	20271.5	58955.2	2	0.00793651	0.00374532	4.93e-05	1.7e-05	2.52e-05	2.11905	2550000	0.00453	126	1	267	1	20300	59000	2	0.00793651	0.00374532	4.93e-05	1.7e-05	2.52e-05	2.11905	2550000	0.00453
NP.P06	6	NP.P06.embryo.6	1.4066	1	NP.P06.embryo.6.1	P0	NPD	F	2	6	2	1	1	0	0	1	3	1	81	1	221	3	10337.9	46861.1	4	0.0123457	0.0135747	9.67e-05	6.4e-05	6.99e-05	2.7284	837000	0.00472	40.5	0.5	110.5	1.5	5170	23400	2	0.00617284	0.00678733	4.84e-05	3.2e-05	3.5e-05	1.3642	419000	0.00236
NP.P06	6	NP.P06.embryo.6	1.4066	1	NP.P06.embryo.6.1	P0	NPD	F	3	1	1	1	1	0	0	1	3	1	82	0	237	1	11844	53248.7	1	0	0.00421941	0	1.88e-05	1.54e-05	2.89024		0.00445	82	0	237	1	11800	53200	1	0	0.00421941	0	1.88e-05	1.54e-05	2.89024		0.00445
NP.P06	6	NP.P06.embryo.6	1.4066	1	NP.P06.embryo.6.1	P0	NPD	F	3	2	1	2	1	0	0	1	4	1	82	0	231	1	12305	49823.3	1	0	0.004329	0	2.01e-05	1.61e-05	2.81707		0.00464	82	0	231	1	12300	49800	1	0	0.004329	0	2.01e-05	1.61e-05	2.81707		0.00464
NP.P06	6	NP.P06.embryo.6	1.4066	1	NP.P06.embryo.6.1	P0	NPD	F	3	3	1	1	1	0	0	1	3	1	52	0	163	2	6247.92	36965.2	2	0	0.0122699	0	5.41e-05	4.63e-05	3.13462		0.00441	52	0	163	2	6250	37000	2	0	0.0122699	0	5.41e-05	4.63e-05	3.13462		0.00441
NP.P06	6	NP.P06.embryo.6	1.4066	1	NP.P06.embryo.6.1	P0	NPD	F	3	4	1	1	0	1	0	0	2	1	47	0	142	0	5739.36	28933.2	0	0	0	0	0	0	3.02128		0.00491	47	0	142	0	5740	28900	0	0	0	0	0	0	3.02128		0.00491
NP.P06	6	NP.P06.embryo.6	1.4066	1	NP.P06.embryo.6.1	P0	NPD	F	3	5	2	1	1	0	0	2	4	2	108	1	276	2	17340.2	53339.6	3	0.00925926	0.00724638	5.77e-05	3.75e-05	4.24e-05	2.55556	1870000	0.00517	54	0.5	138	1	8670	26700	1.5	0.00462963	0.00362319	2.88e-05	1.87e-05	2.12e-05	1.27778	936000	0.00259
NP.P06	6	NP.P06.embryo.6	1.4066	1	NP.P06.embryo.6.1	P0	NPD	F	3	6	1	1	1	0	0	1	3	1	80	1	223	2	9925.79	45626.1	3	0.0125	0.00896861	0.000101	4.38e-05	5.4e-05	2.7875	794000	0.00489	80	1	223	2	9930	45600	3	0.0125	0.00896861	0.000101	4.38e-05	5.4e-05	2.7875	794000	0.00489
NP.P06	6	NP.P06.embryo.6	1.4066	1	NP.P06.embryo.6.1	P0	NPD	F	4	1	1	1	1	0	0	1	3	1	89	2	252	0	12603.1	46913.6	2	0.0224719	0	0.000159	0	3.36e-05	2.83146	561000	0.00537	89	2	252	0	12600	46900	2	0.0224719	0	0.000159	0	3.36e-05	2.83146	561000	0.00537
NP.P06	6	NP.P06.embryo.6	1.4066	1	NP.P06.embryo.6.1	P0	NPD	F	4	2	1	1	1	0	0	1	3	1	87	1	238	0	11502.7	42759.7	1	0.0114943	0	8.69e-05	0	1.84e-05	2.73563	1000000	0.00557	87	1	238	0	11500	42800	1	0.0114943	0	8.69e-05	0	1.84e-05	2.73563	1000000	0.00557
NP.P06	6	NP.P06.embryo.6	1.4066	1	NP.P06.embryo.6.1	P0	NPD	F	4	3	1	2	0	1	0	1	4	2	85	2	253	2	12635.1	47207.1	4	0.0235294	0.00790514	0.000158	4.24e-05	6.68e-05	2.97647	537000	0.00536	85	2	253	2	12600	47200	4	0.0235294	0.00790514	0.000158	4.24e-05	6.68e-05	2.97647	537000	0.00536
NP.P06	6	NP.P06.embryo.6	1.4066	1	NP.P06.embryo.6.1	P0	NPD	F	4	4	1	2	1	0	0	1	4	1	93	1	241	1	12276.2	52648.3	2	0.0107527	0.00414938	8.15e-05	1.9e-05	3.08e-05	2.5914	1140000	0.00458	93	1	241	1	12300	52600	2	0.0107527	0.00414938	8.15e-05	1.9e-05	3.08e-05	2.5914	1140000	0.00458
NP.P06	6	NP.P06.embryo.6	1.4066	1	NP.P06.embryo.6.1	P0	NPD	F	4	5	1	2	0	1	0	0	3	1	46	1	165	2	6349.1	29284	3	0.0217391	0.0121212	0.000158	6.83e-05	8.42e-05	3.58696	292000	0.00563	46	1	165	2	6350	29300	3	0.0217391	0.0121212	0.000158	6.83e-05	8.42e-05	3.58696	292000	0.00563
NP.P06	6	NP.P06.embryo.6	1.4066	1	NP.P06.embryo.6.1	P0	NPD	F	4	6	1	1	1	0	0	1	3	1	45	0	199	0	6298.18	37053.8	0	0	0	0	0	0	4.42222		0.00537	45	0	199	0	6300	37100	0	0	0	0	0	0	4.42222		0.00537
NP.P06	6	NP.P06.embryo.6	1.4066	1	NP.P06.embryo.6.1	P0	NPD	F	5	1	1	1	1	0	0	1	3	1	79	1	198	2	11414.6	41082.7	3	0.0126582	0.010101	8.76e-05	4.87e-05	5.71e-05	2.50633	902000	0.00482	79	1	198	2	11400	41100	3	0.0126582	0.010101	8.76e-05	4.87e-05	5.71e-05	2.50633	902000	0.00482
NP.P06	6	NP.P06.embryo.6	1.4066	1	NP.P06.embryo.6.1	P0	NPD	F	5	2	1	1	1	0	1	0	3	1	89	0	195	4	13167.7	38594.6	4	0	0.0205128	0	0.000104	7.73e-05	2.19101		0.00505	89	0	195	4	13200	38600	4	0	0.0205128	0	0.000104	7.73e-05	2.19101		0.00505
NP.P06	6	NP.P06.embryo.6	1.4066	1	NP.P06.embryo.6.1	P0	NPD	F	5	3	1	1	1	0	0	2	4	2	87	4	226	1	15050.1	47474.1	5	0.045977	0.00442478	0.000266	2.11e-05	8e-05	2.5977	327000	0.00476	87	4	226	1	15100	47500	5	0.045977	0.00442478	0.000266	2.11e-05	8e-05	2.5977	327000	0.00476
NP.P06	6	NP.P06.embryo.6	1.4066	1	NP.P06.embryo.6.1	P0	NPD	F	5	4	1	1	1	0	0	1	3	1	82	1	234	2	10940.2	43695.4	3	0.0121951	0.00854701	9.14e-05	4.58e-05	5.49e-05	2.85366	897000	0.00536	82	1	234	2	10900	43700	3	0.0121951	0.00854701	9.14e-05	4.58e-05	5.49e-05	2.85366	897000	0.00536
NP.P06	6	NP.P06.embryo.6	1.4066	1	NP.P06.embryo.6.1	P0	NPD	F	5	5	1	1	1	0	0	1	3	1	62	2	197	1	10458.4	44069.4	3	0.0322581	0.00507614	0.000191	2.27e-05	5.5e-05	3.17742	324000	0.00447	62	2	197	1	10500	44100	3	0.0322581	0.00507614	0.000191	2.27e-05	5.5e-05	3.17742	324000	0.00447
NP.P06	6	NP.P06.embryo.6	1.4066	1	NP.P06.embryo.6.1	P0	NPD	F	5	6	1	1	0	1	0	0	2	1	54	1	167	1	8804.55	30189	2	0.0185185	0.00598802	0.000114	3.31e-05	5.13e-05	3.09259	475000	0.00553	54	1	167	1	8800	30200	2	0.0185185	0.00598802	0.000114	3.31e-05	5.13e-05	3.09259	475000	0.00553
NP.P06	6	NP.P06.embryo.6	1.4066	1	NP.P06.embryo.6.1	P0	NPD	F	6	1	1	0	1	0	1	1	3	2	108	1	192	1	18080.7	40933.3	2	0.00925926	0.00520833	5.53e-05	2.44e-05	3.39e-05	1.77778	1950000	0.00469	108	1	192	1	18100	40900	2	0.00925926	0.00520833	5.53e-05	2.44e-05	3.39e-05	1.77778	1950000	0.00469
NP.P06	6	NP.P06.embryo.6	1.4066	1	NP.P06.embryo.6.1	P0	NPD	F	6	2	1	0	2	0	0	1	3	1	94	2	229	1	12281.6	49746.6	3	0.0212766	0.00436681	0.000163	2.01e-05	4.84e-05	2.43617	577000	0.0046	94	2	229	1	12300	49700	3	0.0212766	0.00436681	0.000163	2.01e-05	4.84e-05	2.43617	577000	0.0046
NP.P06	6	NP.P06.embryo.6	1.4066	1	NP.P06.embryo.6.1	P0	NPD	F	6	3	1	1	1	0	0	1	3	1	99	1	202	3	14951	50963.2	4	0.010101	0.0148515	6.69e-05	5.89e-05	6.07e-05	2.0404	1480000	0.00396	99	1	202	3	15000	51000	4	0.010101	0.0148515	6.69e-05	5.89e-05	6.07e-05	2.0404	1480000	0.00396
NP.P06	6	NP.P06.embryo.6	1.4066	1	NP.P06.embryo.6.1	P0	NPD	F	6	4	1	1	1	0	1	1	4	2	87	4	227	2	14740.2	51338.2	6	0.045977	0.00881057	0.000271	3.9e-05	9.08e-05	2.6092	321000	0.00442	87	4	227	2	14700	51300	6	0.045977	0.00881057	0.000271	3.9e-05	9.08e-05	2.6092	321000	0.00442
NP.P06	6	NP.P06.embryo.6	1.4066	1	NP.P06.embryo.6.1	P0	NPD	F	6	5	1	1	1	0	0	1	3	1	95	1	190	2	13920.5	37539.6	3	0.0105263	0.0105263	7.18e-05	5.33e-05	5.83e-05	2	1320000	0.00506	95	1	190	2	13900	37500	3	0.0105263	0.0105263	7.18e-05	5.33e-05	5.83e-05	2	1320000	0.00506
NP.P06	6	NP.P06.embryo.6	1.4066	1	NP.P06.embryo.6.1	P0	NPD	F	6	6	1	1	0	1	0	0	2	1	60	1	152	1	7080.46	31976.9	2	0.0166667	0.00657895	0.000141	3.13e-05	5.12e-05	2.53333	425000	0.00475	60	1	152	1	7080	32000	2	0.0166667	0.00657895	0.000141	3.13e-05	5.12e-05	2.53333	425000	0.00475
NP.P06	7	NP.P06.embryo.7	1.1603	1	NP.P06.embryo.7.1	P0	NPD	F	1	1	1	1	1	0	0	1	3	1	116	2	230	0	18530.9	40512	2	0.0172414	0	0.000108	0	3.39e-05	1.98276	1070000	0.00568	116	2	230	0	18500	40500	2	0.0172414	0	0.000108	0	3.39e-05	1.98276	1070000	0.00568
NP.P06	7	NP.P06.embryo.7	1.1603	1	NP.P06.embryo.7.1	P0	NPD	F	1	2	1	1	0	1	0	1	3	2	86	2	170	1	13852.2	31195.1	3	0.0232558	0.00588235	0.000144	3.21e-05	6.66e-05	1.97674	596000	0.00545	86	2	170	1	13900	31200	3	0.0232558	0.00588235	0.000144	3.21e-05	6.66e-05	1.97674	596000	0.00545
NP.P06	7	NP.P06.embryo.7	1.1603	1	NP.P06.embryo.7.1	P0	NPD	F	1	3	1	2	0	0	0	1	3	1	64	0	191	0	11189.2	36619.2	0	0	0	0	0	0	2.98438		0.00522	64	0	191	0	11200	36600	0	0	0	0	0	0	2.98438		0.00522
NP.P06	7	NP.P06.embryo.7	1.1603	1	NP.P06.embryo.7.1	P0	NPD	F	1	4	1	1	0	1	0	1	3	2	83	2	173	2	13848.4	31736.8	4	0.0240964	0.0115607	0.000144	6.3e-05	8.77e-05	2.08434	575000	0.00545	83	2	173	2	13800	31700	4	0.0240964	0.0115607	0.000144	6.3e-05	8.77e-05	2.08434	575000	0.00545
NP.P06	7	NP.P06.embryo.7	1.1603	1	NP.P06.embryo.7.1	P0	NPD	F	1	5	1	1	0	0	1	0	2	1	80	1	198	1	12570.6	29597.6	2	0.0125	0.00505051	7.96e-05	3.38e-05	4.74e-05	2.475	1010000	0.00669	80	1	198	1	12600	29600	2	0.0125	0.00505051	7.96e-05	3.38e-05	4.74e-05	2.475	1010000	0.00669
NP.P06	7	NP.P06.embryo.7	1.1603	1	NP.P06.embryo.7.1	P0	NPD	F	1	6	1	1	0	0	1	1	3	2	76	0	151	2	11616.4	26537.3	2	0	0.013245	0	7.54e-05	5.24e-05	1.98684		0.00569	76	0	151	2	11600	26500	2	0	0.013245	0	7.54e-05	5.24e-05	1.98684		0.00569
NP.P06	7	NP.P06.embryo.7	1.1603	1	NP.P06.embryo.7.1	P0	NPD	F	2	1	1	1	1	0	0	1	3	1	91	3	210	2	14588.9	38439.9	5	0.032967	0.00952381	0.000206	5.2e-05	9.43e-05	2.30769	443000	0.00546	91	3	210	2	14600	38400	5	0.032967	0.00952381	0.000206	5.2e-05	9.43e-05	2.30769	443000	0.00546
NP.P06	7	NP.P06.embryo.7	1.1603	1	NP.P06.embryo.7.1	P0	NPD	F	2	2	1	0	1	0	0	1	2	1	71	1	190	1	13243	37503.7	2	0.0140845	0.00526316	7.55e-05	2.67e-05	3.94e-05	2.67606	940000	0.00507	71	1	190	1	13200	37500	2	0.0140845	0.00526316	7.55e-05	2.67e-05	3.94e-05	2.67606	940000	0.00507
NP.P06	7	NP.P06.embryo.7	1.1603	1	NP.P06.embryo.7.1	P0	NPD	F	2	3	1	1	1	0	0	1	3	1	108	1	179	0	17506.4	30090.9	1	0.00925926	0	5.71e-05	0	2.1e-05	1.65741	1890000	0.00595	108	1	179	0	17500	30100	1	0.00925926	0	5.71e-05	0	2.1e-05	1.65741	1890000	0.00595
NP.P06	7	NP.P06.embryo.7	1.1603	1	NP.P06.embryo.7.1	P0	NPD	F	2	4	1	1	1	0	0	1	3	1	97	1	246	1	16124.7	37876	2	0.0103093	0.00406504	6.2e-05	2.64e-05	3.7e-05	2.53608	1560000	0.00649	97	1	246	1	16100	37900	2	0.0103093	0.00406504	6.2e-05	2.64e-05	3.7e-05	2.53608	1560000	0.00649
NP.P06	7	NP.P06.embryo.7	1.1603	1	NP.P06.embryo.7.1	P0	NPD	F	2	5	1	1	0	1	0	1	3	2	81	1	183	1	12076.8	29383.8	2	0.0123457	0.00546448	8.28e-05	3.4e-05	4.82e-05	2.25926	978000	0.00623	81	1	183	1	12100	29400	2	0.0123457	0.00546448	8.28e-05	3.4e-05	4.82e-05	2.25926	978000	0.00623
NP.P06	7	NP.P06.embryo.7	1.1603	1	NP.P06.embryo.7.1	P0	NPD	F	2	6	1	2	0	0	0	1	3	1	63	0	141	3	8301.9	27594.4	3	0	0.0212766	0	0.000109	8.36e-05	2.2381		0.00511	63	0	141	3	8300	27600	3	0	0.0212766	0	0.000109	8.36e-05	2.2381		0.00511
NP.P06	7	NP.P06.embryo.7	1.1603	1	NP.P06.embryo.7.1	P0	NPD	F	3	1	1	1	0	1	0	1	3	2	82	2	237	0	13743.3	43370.1	2	0.0243902	0	0.000146	0	3.5e-05	2.89024	563000	0.00546	82	2	237	0	13700	43400	2	0.0243902	0	0.000146	0	3.5e-05	2.89024	563000	0.00546
NP.P06	7	NP.P06.embryo.7	1.1603	1	NP.P06.embryo.7.1	P0	NPD	F	3	2	1	1	1	0	0	0	2	0	86	1	192	1	13288.1	30237.4	2	0.0116279	0.00520833	7.53e-05	3.31e-05	4.6e-05	2.23256	1140000	0.00635	86	1	192	1	13300	30200	2	0.0116279	0.00520833	7.53e-05	3.31e-05	4.6e-05	2.23256	1140000	0.00635
NP.P06	7	NP.P06.embryo.7	1.1603	1	NP.P06.embryo.7.1	P0	NPD	F	3	3	1	1	1	0	0	1	3	1	116	2	193	0	18361.5	31504	2	0.0172414	0	0.000109	0	4.01e-05	1.66379	1060000	0.00613	116	2	193	0	18400	31500	2	0.0172414	0	0.000109	0	4.01e-05	1.66379	1060000	0.00613
NP.P06	7	NP.P06.embryo.7	1.1603	1	NP.P06.embryo.7.1	P0	NPD	F	3	4	1	1	1	0	0	1	3	1	66	1	131	0	11098.2	19858.6	1	0.0151515	0	9.01e-05	0	3.23e-05	1.98485	732000	0.0066	66	1	131	0	11100	19900	1	0.0151515	0	9.01e-05	0	3.23e-05	1.98485	732000	0.0066
NP.P06	7	NP.P06.embryo.7	1.1603	1	NP.P06.embryo.7.1	P0	NPD	F	3	5	1	0	1	1	0	0	2	1	60	1	177	0	10341.3	29215.8	1	0.0166667	0	9.67e-05	0	2.53e-05	2.95	620000	0.00606	60	1	177	0	10300	29200	1	0.0166667	0	9.67e-05	0	2.53e-05	2.95	620000	0.00606
NP.P06	7	NP.P06.embryo.7	1.1603	1	NP.P06.embryo.7.1	P0	NPD	F	3	6	1	0	2	0	0	1	3	1	91	0	179	1	13342.4	28455.7	1	0	0.00558659	0	3.51e-05	2.39e-05	1.96703		0.00629	91	0	179	1	13300	28500	1	0	0.00558659	0	3.51e-05	2.39e-05	1.96703		0.00629
NP.P06	7	NP.P06.embryo.7	1.1603	1	NP.P06.embryo.7.1	P0	NPD	F	4	1	1	1	1	1	0	0	3	1	81	2	184	0	12983.7	29176.2	2	0.0246914	0	0.000154	0	4.74e-05	2.2716	526000	0.00631	81	2	184	0	13000	29200	2	0.0246914	0	0.000154	0	4.74e-05	2.2716	526000	0.00631
NP.P06	7	NP.P06.embryo.7	1.1603	1	NP.P06.embryo.7.1	P0	NPD	F	4	2	1	2	0	0	0	1	3	1	66	0	158	4	12618.5	32479.1	4	0	0.0253165	0	0.000123	8.87e-05	2.39394		0.00486	66	0	158	4	12600	32500	4	0	0.0253165	0	0.000123	8.87e-05	2.39394		0.00486
NP.P06	7	NP.P06.embryo.7	1.1603	1	NP.P06.embryo.7.1	P0	NPD	F	4	3	1	1	1	0	0	1	3	1	103	1	184	0	19178.6	41915.4	1	0.00970874	0	5.21e-05	0	1.64e-05	1.78641	1980000	0.00439	103	1	184	0	19200	41900	1	0.00970874	0	5.21e-05	0	1.64e-05	1.78641	1980000	0.00439
NP.P06	7	NP.P06.embryo.7	1.1603	1	NP.P06.embryo.7.1	P0	NPD	F	4	4	1	1	0	0	1	1	3	2	96	0	160	0	15763.1	42017.8	0	0	0	0	0	0	1.66667		0.00381	96	0	160	0	15800	42000	0	0	0	0	0	0	1.66667		0.00381
NP.P06	7	NP.P06.embryo.7	1.1603	1	NP.P06.embryo.7.1	P0	NPD	F	4	5	1	0	1	0	0	1	2	1	61	0	87	1	10014.6	23834.4	1	0	0.0114943	0	4.2e-05	2.95e-05	1.42623		0.00365	61	0	87	1	10000	23800	1	0	0.0114943	0	4.2e-05	2.95e-05	1.42623		0.00365
NP.P06	7	NP.P06.embryo.7	1.1603	1	NP.P06.embryo.7.1	P0	NPD	F	4	6	1	0	0	0	0	0	0	0	67	0	141	1	9507.7	30760.3	1	0	0.0070922	0	3.25e-05	2.48e-05	2.10448		0.00458	67	0	141	1	9510	30800	1	0	0.0070922	0	3.25e-05	2.48e-05	2.10448		0.00458
NP.P06	7	NP.P06.embryo.7	1.1603	1	NP.P06.embryo.7.1	P0	NPD	F	5	1	1	1	0	0	0	1	2	1	83	1	120	0	11506.9	18653.8	1	0.0120482	0	8.69e-05	0	3.32e-05	1.44578	955000	0.00643	83	1	120	0	11500	18700	1	0.0120482	0	8.69e-05	0	3.32e-05	1.44578	955000	0.00643
NP.P06	7	NP.P06.embryo.7	1.1603	1	NP.P06.embryo.7.1	P0	NPD	F	5	2	1	1	1	1	0	1	4	2	89	0	161	0	14745.9	27838.4	0	0	0	0	0	0	1.80899		0.00578	89	0	161	0	14700	27800	0	0	0	0	0	0	1.80899		0.00578
NP.P06	7	NP.P06.embryo.7	1.1603	1	NP.P06.embryo.7.1	P0	NPD	F	5	3	1	1	1	1	0	0	3	1	83	1	191	1	14814.4	33061.5	2	0.0120482	0.0052356	6.75e-05	3.02e-05	4.18e-05	2.3012	1230000	0.00578	83	1	191	1	14800	33100	2	0.0120482	0.0052356	6.75e-05	3.02e-05	4.18e-05	2.3012	1230000	0.00578
NP.P06	7	NP.P06.embryo.7	1.1603	1	NP.P06.embryo.7.1	P0	NPD	F	5	4	1	1	1	0	0	1	3	1	68	1	143	0	10894.6	22853.1	1	0.0147059	0	9.18e-05	0	2.96e-05	2.10294	741000	0.00626	68	1	143	0	10900	22900	1	0.0147059	0	9.18e-05	0	2.96e-05	2.10294	741000	0.00626
NP.P06	7	NP.P06.embryo.7	1.1603	1	NP.P06.embryo.7.1	P0	NPD	F	5	5	1	1	1	0	0	1	3	1	109	0	170	0	17133.3	35075.1	0	0	0	0	0	0	1.55963		0.00485	109	0	170	0	17100	35100	0	0	0	0	0	0	1.55963		0.00485
NP.P06	7	NP.P06.embryo.7	1.1603	1	NP.P06.embryo.7.1	P0	NPD	F	5	6	2	1	1	0	0	1	3	1	108	0	153	0	18990.2	27964.1	0	0	0	0	0	0	1.41667		0.00547	54	0	76.5	0	9500	14000	0	0	0	0	0	0	0.708333		0.00274
NP.P06	7	NP.P06.embryo.7	1.1603	1	NP.P06.embryo.7.1	P0	NPD	F	6	1	1	2	0	0	0	1	3	1	102	1	240	3	18994.1	55772.6	4	0.00980392	0.0125	5.26e-05	5.38e-05	5.35e-05	2.35294	1940000	0.0043	102	1	240	3	19000	55800	4	0.00980392	0.0125	5.26e-05	5.38e-05	5.35e-05	2.35294	1940000	0.0043
NP.P06	7	NP.P06.embryo.7	1.1603	1	NP.P06.embryo.7.1	P0	NPD	F	6	2	1	0	1	1	0	0	2	1	93	0	132	1	16973.3	26264.1	1	0	0.00757576	0	3.81e-05	2.31e-05	1.41935		0.00503	93	0	132	1	17000	26300	1	0	0.00757576	0	3.81e-05	2.31e-05	1.41935		0.00503
NP.P06	7	NP.P06.embryo.7	1.1603	1	NP.P06.embryo.7.1	P0	NPD	F	6	3	1	2	0	0	0	1	3	1	100	0	170	5	15895.1	37727.8	5	0	0.0294118	0	0.000133	9.32e-05	1.7		0.00451	100	0	170	5	15900	37700	5	0	0.0294118	0	0.000133	9.32e-05	1.7		0.00451
NP.P06	7	NP.P06.embryo.7	1.1603	1	NP.P06.embryo.7.1	P0	NPD	F	6	4	1	1	0	0	0	1	2	1	52	0	129	1	5447.6	23118.1	1	0	0.00775194	0	4.33e-05	3.5e-05	2.48077		0.00558	52	0	129	1	5450	23100	1	0	0.00775194	0	4.33e-05	3.5e-05	2.48077		0.00558
NP.P06	7	NP.P06.embryo.7	1.1603	1	NP.P06.embryo.7.1	P0	NPD	F	6	5	1	1	1	0	1	0	3	1	101	0	226	2	15240.7	47727.2	2	0	0.00884956	0	4.19e-05	3.18e-05	2.23762		0.00474	101	0	226	2	15200	47700	2	0	0.00884956	0	4.19e-05	3.18e-05	2.23762		0.00474
NP.P06	7	NP.P06.embryo.7	1.1603	1	NP.P06.embryo.7.1	P0	NPD	F	6	6	1	1	0	1	0	0	2	1	54	1	144	0	9165.5	31641.4	1	0.0185185	0	0.000109	0	2.45e-05	2.66667	495000	0.00455	54	1	144	0	9170	31600	1	0.0185185	0	0.000109	0	2.45e-05	2.66667	495000	0.00455
LP_P01	2	LP_P01.embryo.2	1.1722	1	LP_P01.embryo.2.1	P0	LPD	M	1	1	1	2	0	1	0	0	3	1	34	0	187	0	7173.1	35654.1	0	0	0	0	0	0	5.5		0.00524	34	0	187	0	7170	35700	0	0	0	0	0	0	5.5		0.00524
LP_P01	2	LP_P01.embryo.2	1.1722	1	LP_P01.embryo.2.1	P0	LPD	M	1	2	1	1	0	0	0	1	2	1	47	1	196	0	12411.3	39606.4	1	0.0212766	0	8.06e-05	0	1.92e-05	4.17021	583000	0.00495	47	1	196	0	12400	39600	1	0.0212766	0	8.06e-05	0	1.92e-05	4.17021	583000	0.00495
LP_P01	2	LP_P01.embryo.2	1.1722	1	LP_P01.embryo.2.1	P0	LPD	M	1	3	1	1	1	0	0	1	3	1	55	2	140	0	11681	24172.1	2	0.0363636	0	0.000171	0	5.58e-05	2.54545	321000	0.00579	55	2	140	0	11700	24200	2	0.0363636	0	0.000171	0	5.58e-05	2.54545	321000	0.00579
LP_P01	2	LP_P01.embryo.2	1.1722	1	LP_P01.embryo.2.1	P0	LPD	M	1	4	1	1	0	0	1	0	2	1	47	1	158	0	7632.16	26261.5	1	0.0212766	0	0.000131	0	2.95e-05	3.3617	359000	0.00602	47	1	158	0	7630	26300	1	0.0212766	0	0.000131	0	2.95e-05	3.3617	359000	0.00602
LP_P01	2	LP_P01.embryo.2	1.1722	1	LP_P01.embryo.2.1	P0	LPD	M	1	5	1	0	2	0	0	1	3	1	62	0	144	0	13133.9	28561	0	0	0	0	0	0	2.32258		0.00504	62	0	144	0	13100	28600	0	0	0	0	0	0	2.32258		0.00504
LP_P01	2	LP_P01.embryo.2	1.1722	1	LP_P01.embryo.2.1	P0	LPD	M	1	6	1	1	1	0	1	0	3	1	37	2	173	0	8800.2	29416.4	2	0.0540541	0	0.000227	0	5.23e-05	4.67568	163000	0.00588	37	2	173	0	8800	29400	2	0.0540541	0	0.000227	0	5.23e-05	4.67568	163000	0.00588
LP_P01	2	LP_P01.embryo.2	1.1722	1	LP_P01.embryo.2.1	P0	LPD	M	2	1	1	2	0	1	0	1	4	2	75	0	243	1	17883.5	50530.8	1	0	0.00411523	0	1.98e-05	1.46e-05	3.24		0.00481	75	0	243	1	17900	50500	1	0	0.00411523	0	1.98e-05	1.46e-05	3.24		0.00481
LP_P01	2	LP_P01.embryo.2	1.1722	1	LP_P01.embryo.2.1	P0	LPD	M	2	2	1	2	0	0	1	0	3	1	56	0	158	1	9723.42	32420.3	1	0	0.00632911	0	3.08e-05	2.37e-05	2.82143		0.00487	56	0	158	1	9720	32400	1	0	0.00632911	0	3.08e-05	2.37e-05	2.82143		0.00487
LP_P01	2	LP_P01.embryo.2	1.1722	1	LP_P01.embryo.2.1	P0	LPD	M	2	3	1	1	1	0	1	0	3	1	87	1	218	1	20206.9	41360.6	2	0.0114943	0.00458716	4.95e-05	2.42e-05	3.25e-05	2.50575	1760000	0.00527	87	1	218	1	20200	41400	2	0.0114943	0.00458716	4.95e-05	2.42e-05	3.25e-05	2.50575	1760000	0.00527
LP_P01	2	LP_P01.embryo.2	1.1722	1	LP_P01.embryo.2.1	P0	LPD	M	2	4	1	0	2	0	0	1	3	1	70	2	191	1	18670.6	39767	3	0.0285714	0.0052356	0.000107	2.51e-05	5.13e-05	2.72857	653000	0.0048	70	2	191	1	18700	39800	3	0.0285714	0.0052356	0.000107	2.51e-05	5.13e-05	2.72857	653000	0.0048
LP_P01	2	LP_P01.embryo.2	1.1722	1	LP_P01.embryo.2.1	P0	LPD	M	2	5	1	1	0	0	0	1	2	1	44	0	158	0	8805.7	26722.5	0	0	0	0	0	0	3.59091		0.00591	44	0	158	0	8810	26700	0	0	0	0	0	0	3.59091		0.00591
LP_P01	2	LP_P01.embryo.2	1.1722	1	LP_P01.embryo.2.1	P0	LPD	M	2	6	1	0	2	0	0	1	3	1	43	0	114	0	9545.61	22763	0	0	0	0	0	0	2.65116		0.00501	43	0	114	0	9550	22800	0	0	0	0	0	0	2.65116		0.00501
LP_P01	2	LP_P01.embryo.2	1.1722	1	LP_P01.embryo.2.1	P0	LPD	M	3	1	1	1	0	0	0	1	2	1	53	1	147	0	11639.7	25179.1	1	0.0188679	0	8.59e-05	0	2.72e-05	2.77358	617000	0.00584	53	1	147	0	11600	25200	1	0.0188679	0	8.59e-05	0	2.72e-05	2.77358	617000	0.00584
LP_P01	2	LP_P01.embryo.2	1.1722	1	LP_P01.embryo.2.1	P0	LPD	M	3	2	1	0	1	0	0	1	2	1	51	0	183	1	11531.6	29909.8	1	0	0.00546448	0	3.34e-05	2.41e-05	3.58824		0.00612	51	0	183	1	11500	29900	1	0	0.00546448	0	3.34e-05	2.41e-05	3.58824		0.00612
LP_P01	2	LP_P01.embryo.2	1.1722	1	LP_P01.embryo.2.1	P0	LPD	M	3	3	2	0	1	0	1	0	2	1	82	2	214	4	19735.2	43973	6	0.0243902	0.0186916	0.000101	9.1e-05	9.42e-05	2.60976	809000	0.00487	41	1	107	2	9870	22000	3	0.0121951	0.00934579	5.07e-05	4.55e-05	4.71e-05	1.30488	405000	0.00243
LP_P01	2	LP_P01.embryo.2	1.1722	1	LP_P01.embryo.2.1	P0	LPD	M	3	4	1	1	0	1	0	1	3	2	50	0	226	1	13044	46648.3	1	0	0.00442478	0	2.14e-05	1.68e-05	4.52		0.00484	50	0	226	1	13000	46600	1	0	0.00442478	0	2.14e-05	1.68e-05	4.52		0.00484
LP_P01	2	LP_P01.embryo.2	1.1722	1	LP_P01.embryo.2.1	P0	LPD	M	3	5	1	0	1	0	0	1	2	1	42	0	110	1	7602.33	20821.2	1	0	0.00909091	0	4.8e-05	3.52e-05	2.61905		0.00528	42	0	110	1	7600	20800	1	0	0.00909091	0	4.8e-05	3.52e-05	2.61905		0.00528
LP_P01	2	LP_P01.embryo.2	1.1722	1	LP_P01.embryo.2.1	P0	LPD	M	3	6	1	1	0	1	0	0	2	1	52	0	190	0	11496.8	35131.6	0	0	0	0	0	0	3.65385		0.00541	52	0	190	0	11500	35100	0	0	0	0	0	0	3.65385		0.00541
LP_P01	2	LP_P01.embryo.2	1.1722	1	LP_P01.embryo.2.1	P0	LPD	M	4	1	1	1	1	0	0	1	3	1	83	1	242	2	20412.7	45135.9	3	0.0120482	0.00826446	4.9e-05	4.43e-05	4.58e-05	2.91566	1690000	0.00536	83	1	242	2	20400	45100	3	0.0120482	0.00826446	4.9e-05	4.43e-05	4.58e-05	2.91566	1690000	0.00536
LP_P01	2	LP_P01.embryo.2	1.1722	1	LP_P01.embryo.2.1	P0	LPD	M	4	2	1	0	2	0	0	1	3	1	85	2	203	3	20509.7	41269.2	5	0.0235294	0.0147783	9.75e-05	7.27e-05	8.09e-05	2.38824	872000	0.00492	85	2	203	3	20500	41300	5	0.0235294	0.0147783	9.75e-05	7.27e-05	8.09e-05	2.38824	872000	0.00492
LP_P01	2	LP_P01.embryo.2	1.1722	1	LP_P01.embryo.2.1	P0	LPD	M	4	3	1	1	0	0	0	1	2	1	42	0	171	0	8152.88	38264.2	0	0	0	0	0	0	4.07143		0.00447	42	0	171	0	8150	38300	0	0	0	0	0	0	4.07143		0.00447
LP_P01	2	LP_P01.embryo.2	1.1722	1	LP_P01.embryo.2.1	P0	LPD	M	4	4	1	0	2	1	0	0	3	1	50	0	95	1	8877.27	18558.4	1	0	0.0105263	0	5.39e-05	3.64e-05	1.9		0.00512	50	0	95	1	8880	18600	1	0	0.0105263	0	5.39e-05	3.64e-05	1.9		0.00512
LP_P01	2	LP_P01.embryo.2	1.1722	1	LP_P01.embryo.2.1	P0	LPD	M	4	5	1	1	1	1	0	0	3	1	74	1	223	1	13763.7	41460.2	2	0.0135135	0.00448431	7.27e-05	2.41e-05	3.62e-05	3.01351	1020000	0.00538	74	1	223	1	13800	41500	2	0.0135135	0.00448431	7.27e-05	2.41e-05	3.62e-05	3.01351	1020000	0.00538
LP_P01	2	LP_P01.embryo.2	1.1722	1	LP_P01.embryo.2.1	P0	LPD	M	4	6	1	0	1	0	1	0	2	1	77	2	199	0	16963.5	39381.7	2	0.025974	0	0.000118	0	3.55e-05	2.58442	653000	0.00505	77	2	199	0	17000	39400	2	0.025974	0	0.000118	0	3.55e-05	2.58442	653000	0.00505
LP_P01	2	LP_P01.embryo.2	1.1722	1	LP_P01.embryo.2.1	P0	LPD	M	5	1	2	0	1	1	0	1	3	2	119	0	323	1	28051.1	63087.1	1	0	0.00309597	0	1.59e-05	1.1e-05	2.71429		0.00512	59.5	0	161.5	0.5	14000	31500	0.5	0	0.00154799	0	7.93e-06	5.49e-06	1.35714		0.00256
LP_P01	2	LP_P01.embryo.2	1.1722	1	LP_P01.embryo.2.1	P0	LPD	M	5	2	1	0	1	0	0	0	1	0	23	1	113	1	4016.63	20176.9	2	0.0434783	0.00884956	0.000249	4.96e-05	8.27e-05	4.91304	92400	0.0056	23	1	113	1	4020	20200	2	0.0434783	0.00884956	0.000249	4.96e-05	8.27e-05	4.91304	92400	0.0056
LP_P01	2	LP_P01.embryo.2	1.1722	1	LP_P01.embryo.2.1	P0	LPD	M	5	3	1	0	1	0	0	1	2	1	29	1	119	1	4887.62	18755.6	2	0.0344828	0.00840336	0.000205	5.33e-05	8.46e-05	4.10345	142000	0.00634	29	1	119	1	4890	18800	2	0.0344828	0.00840336	0.000205	5.33e-05	8.46e-05	4.10345	142000	0.00634
LP_P01	2	LP_P01.embryo.2	1.1722	1	LP_P01.embryo.2.1	P0	LPD	M	5	4	2	1	1	0	0	1	3	1	110	2	288	3	28924	63007.9	5	0.0181818	0.0104167	6.91e-05	4.76e-05	5.44e-05	2.61818	1590000	0.00457	55	1	144	1.5	14500	31500	2.5	0.00909091	0.00520833	3.46e-05	2.38e-05	2.72e-05	1.30909	795000	0.00229
LP_P01	2	LP_P01.embryo.2	1.1722	1	LP_P01.embryo.2.1	P0	LPD	M	5	5	1	0	1	0	1	0	2	1	48	0	150	0	11081.7	28292.9	0	0	0	0	0	0	3.125		0.0053	48	0	150	0	11100	28300	0	0	0	0	0	0	3.125		0.0053
LP_P01	2	LP_P01.embryo.2	1.1722	1	LP_P01.embryo.2.1	P0	LPD	M	5	6	1	1	0	1	0	0	2	1	45	0	185	2	9261.09	36154.6	2	0	0.0108108	0	5.53e-05	4.4e-05	4.11111		0.00512	45	0	185	2	9260	36200	2	0	0.0108108	0	5.53e-05	4.4e-05	4.11111		0.00512
LP_P01	3	LP_P01.embryo.3	1.3269	1	LP_P01.embryo.3.1	P0	LPD	M	1	1	1	1	1	0	0	1	3	1	38	2	138	3	3102.94	14628.1	5	0.0526316	0.0217391	0.000645	0.000205	0.000282	3.63158	59000	0.00943	38	2	138	3	3100	14600	5	0.0526316	0.0217391	0.000645	0.000205	0.000282	3.63158	59000	0.00943
LP_P01	3	LP_P01.embryo.3	1.3269	1	LP_P01.embryo.3.1	P0	LPD	M	1	2	1	0	2	0	0	0	2	0	30	0	100	0	2800.42	10030.1	0	0	0	0	0	0	3.33333		0.00997	30	0	100	0	2800	10000	0	0	0	0	0	0	3.33333		0.00997
LP_P01	3	LP_P01.embryo.3	1.3269	1	LP_P01.embryo.3.1	P0	LPD	M	1	3	1	1	1	0	0	1	3	1	55	2	95	1	4884.53	11088.3	3	0.0363636	0.0105263	0.000409	9.02e-05	0.000188	1.72727	134000	0.00857	55	2	95	1	4880	11100	3	0.0363636	0.0105263	0.000409	9.02e-05	0.000188	1.72727	134000	0.00857
LP_P01	3	LP_P01.embryo.3	1.3269	1	LP_P01.embryo.3.1	P0	LPD	M	1	4	1	1	1	0	0	0	2	0	17	2	131	1	1843.18	17440.5	3	0.117647	0.00763359	0.00109	5.73e-05	0.000156	7.70588	15700	0.00751	17	2	131	1	1840	17400	3	0.117647	0.00763359	0.00109	5.73e-05	0.000156	7.70588	15700	0.00751
LP_P01	3	LP_P01.embryo.3	1.3269	1	LP_P01.embryo.3.1	P0	LPD	M	1	5	1	1	1	0	0	1	3	1	67	2	182	1	8551.59	22824.6	3	0.0298507	0.00549451	0.000234	4.38e-05	9.56e-05	2.71642	286000	0.00797	67	2	182	1	8550	22800	3	0.0298507	0.00549451	0.000234	4.38e-05	9.56e-05	2.71642	286000	0.00797
LP_P01	3	LP_P01.embryo.3	1.3269	1	LP_P01.embryo.3.1	P0	LPD	M	1	6	1	0	2	0	0	1	3	1	52	1	152	2	4477.73	20892.5	3	0.0192308	0.0131579	0.000223	9.57e-05	0.000118	2.92308	233000	0.00728	52	1	152	2	4480	20900	3	0.0192308	0.0131579	0.000223	9.57e-05	0.000118	2.92308	233000	0.00728
LP_P01	3	LP_P01.embryo.3	1.3269	1	LP_P01.embryo.3.1	P0	LPD	M	2	1	2	1	1	0	1	0	3	1	66	1	152	1	6379.38	19101	2	0.0151515	0.00657895	0.000157	5.24e-05	7.85e-05	2.30303	421000	0.00796	33	0.5	76	0.5	3190	9550	1	0.00757576	0.00328947	7.84e-05	2.62e-05	3.92e-05	1.15152	211000	0.00398
LP_P01	3	LP_P01.embryo.3	1.3269	1	LP_P01.embryo.3.1	P0	LPD	M	2	2	1	1	1	0	0	1	3	1	47	1	135	3	5551.3	19557.4	4	0.0212766	0.0222222	0.00018	0.000153	0.000159	2.87234	261000	0.0069	47	1	135	3	5550	19600	4	0.0212766	0.0222222	0.00018	0.000153	0.000159	2.87234	261000	0.0069
LP_P01	3	LP_P01.embryo.3	1.3269	1	LP_P01.embryo.3.1	P0	LPD	M	2	3	1	0	2	0	0	1	3	1	50	1	99	0	4781.26	12942.1	1	0.02	0	0.000209	0	5.64e-05	1.98	239000	0.00765	50	1	99	0	4780	12900	1	0.02	0	0.000209	0	5.64e-05	1.98	239000	0.00765
LP_P01	3	LP_P01.embryo.3	1.3269	1	LP_P01.embryo.3.1	P0	LPD	M	2	4	1	1	1	0	0	1	3	1	40	1	174	3	3162.3	27845.7	4	0.025	0.0172414	0.000316	0.000108	0.000129	4.35	126000	0.00625	40	1	174	3	3160	27800	4	0.025	0.0172414	0.000316	0.000108	0.000129	4.35	126000	0.00625
LP_P01	3	LP_P01.embryo.3	1.3269	1	LP_P01.embryo.3.1	P0	LPD	M	2	5	1	0	1	1	0	0	2	1	40	0	116	0	4127.31	15655.7	0	0	0	0	0	0	2.9		0.00741	40	0	116	0	4130	15700	0	0	0	0	0	0	2.9		0.00741
LP_P01	3	LP_P01.embryo.3	1.3269	1	LP_P01.embryo.3.1	P0	LPD	M	2	6	1	1	1	0	0	1	3	1	36	0	104	1	2977.63	15189.9	1	0	0.00961539	0	6.58e-05	5.5e-05	2.88889		0.00685	36	0	104	1	2980	15200	1	0	0.00961539	0	6.58e-05	5.5e-05	2.88889		0.00685
LP_P01	3	LP_P01.embryo.3	1.3269	1	LP_P01.embryo.3.1	P0	LPD	M	3	1	2	0	1	0	0	1	2	1	73	1	163	1	7653.84	21863.9	2	0.0136986	0.00613497	0.000131	4.57e-05	6.78e-05	2.23288	559000	0.00746	36.5	0.5	81.5	0.5	3830	10900	1	0.00684931	0.00306749	6.53e-05	2.29e-05	3.39e-05	1.11644	279000	0.00373
LP_P01	3	LP_P01.embryo.3	1.3269	1	LP_P01.embryo.3.1	P0	LPD	M	3	2	2	2	0	0	0	1	3	1	65	1	154	3	7336.16	19087.8	4	0.0153846	0.0194805	0.000136	0.000157	0.000151	2.36923	477000	0.00807	32.5	0.5	77	1.5	3670	9540	2	0.00769231	0.00974026	6.82e-05	7.86e-05	7.57e-05	1.18462	238000	0.00403
LP_P01	3	LP_P01.embryo.3	1.3269	1	LP_P01.embryo.3.1	P0	LPD	M	3	3	1	1	1	0	0	1	3	1	50	0	128	3	4619.36	17722.4	3	0	0.0234375	0	0.000169	0.000134	2.56		0.00722	50	0	128	3	4620	17700	3	0	0.0234375	0	0.000169	0.000134	2.56		0.00722
LP_P01	3	LP_P01.embryo.3	1.3269	1	LP_P01.embryo.3.1	P0	LPD	M	3	4	2	0	2	0	0	1	3	1	93	1	163	2	10832.9	21434.8	3	0.0107527	0.0122699	9.23e-05	9.33e-05	9.3e-05	1.75269	1010000	0.0076	46.5	0.5	81.5	1	5420	10700	1.5	0.00537634	0.00613497	4.62e-05	4.67e-05	4.65e-05	0.876344	504000	0.0038
LP_P01	3	LP_P01.embryo.3	1.3269	1	LP_P01.embryo.3.1	P0	LPD	M	3	5	1	0	2	1	0	0	3	1	66	0	163	4	6839.59	18890.9	4	0	0.0245399	0	0.000212	0.000155	2.4697		0.00863	66	0	163	4	6840	18900	4	0	0.0245399	0	0.000212	0.000155	2.4697		0.00863
LP_P01	3	LP_P01.embryo.3	1.3269	1	LP_P01.embryo.3.1	P0	LPD	M	3	6	2	1	1	0	1	0	3	1	67	1	152	2	6898.14	22840.1	3	0.0149254	0.0131579	0.000145	8.76e-05	0.000101	2.26866	462000	0.00665	33.5	0.5	76	1	3450	11400	1.5	0.00746269	0.00657895	7.25e-05	4.38e-05	5.04e-05	1.13433	231000	0.00333
LP_P01	3	LP_P01.embryo.3	1.3269	1	LP_P01.embryo.3.1	P0	LPD	M	4	1	2	1	1	1	0	0	3	1	60	2	158	0	6651.65	19403.5	2	0.0333333	0	0.000301	0	7.68e-05	2.63333	200000	0.00814	30	1	79	0	3330	9700	1	0.0166667	0	0.00015	0	3.84e-05	1.31667	99800	0.00407
LP_P01	3	LP_P01.embryo.3	1.3269	1	LP_P01.embryo.3.1	P0	LPD	M	4	2	2	0	2	0	0	1	3	1	54	0	137	1	5492.04	17977.7	1	0	0.00729927	0	5.56e-05	4.26e-05	2.53704		0.00762	27	0	68.5	0.5	2750	8990	0.5	0	0.00364964	0	2.78e-05	2.13e-05	1.26852		0.00381
LP_P01	3	LP_P01.embryo.3	1.3269	1	LP_P01.embryo.3.1	P0	LPD	M	4	3	1	1	1	0	0	1	3	1	56	1	149	2	6611.51	20347	3	0.0178571	0.0134228	0.000151	9.83e-05	0.000111	2.66071	370000	0.00732	56	1	149	2	6610	20300	3	0.0178571	0.0134228	0.000151	9.83e-05	0.000111	2.66071	370000	0.00732
LP_P01	3	LP_P01.embryo.3	1.3269	1	LP_P01.embryo.3.1	P0	LPD	M	4	4	1	1	1	0	0	1	3	1	41	0	99	1	4772	13470.1	1	0	0.010101	0	7.42e-05	5.48e-05	2.41463		0.00735	41	0	99	1	4770	13500	1	0	0.010101	0	7.42e-05	5.48e-05	2.41463		0.00735
LP_P01	3	LP_P01.embryo.3	1.3269	1	LP_P01.embryo.3.1	P0	LPD	M	4	5	1	0	1	0	0	1	2	1	44	3	143	0	5338.21	14632.6	3	0.0681818	0	0.000562	0	0.00015	3.25	78300	0.00977	44	3	143	0	5340	14600	3	0.0681818	0	0.000562	0	0.00015	3.25	78300	0.00977
LP_P01	3	LP_P01.embryo.3	1.3269	1	LP_P01.embryo.3.1	P0	LPD	M	4	6	1	1	1	1	0	0	3	1	44	0	157	1	3939.46	15523.1	1	0	0.00636943	0	6.44e-05	5.14e-05	3.56818		0.0101	44	0	157	1	3940	15500	1	0	0.00636943	0	6.44e-05	5.14e-05	3.56818		0.0101
LP_P01	3	LP_P01.embryo.3	1.3269	2	LP_P01.embryo.3.2	P0	LPD	M	1	1	1					1	1	1	65	0	176	1	6647.85	19573.7	1	0	0.00568182	0	5.11e-05	3.81e-05	2.70769		0.00899	65	0	176	1	6650	19600	1	0	0.00568182	0	5.11e-05	3.81e-05	2.70769		0.00899
LP_P01	3	LP_P01.embryo.3	1.3269	2	LP_P01.embryo.3.2	P0	LPD	M	1	2	1					1	1	1	68	2	170	4	6541.81	23740	6	0.0294118	0.0235294	0.000306	0.000168	0.000198	2.5	222000	0.00716	68	2	170	4	6540	23700	6	0.0294118	0.0235294	0.000306	0.000168	0.000198	2.5	222000	0.00716
LP_P01	3	LP_P01.embryo.3	1.3269	2	LP_P01.embryo.3.2	P0	LPD	M	1	3	1					2	2	2	56	0	149	3	7172.43	17812.8	3	0	0.0201342	0	0.000168	0.00012	2.66071		0.00836	56	0	149	3	7170	17800	3	0	0.0201342	0	0.000168	0.00012	2.66071		0.00836
LP_P01	3	LP_P01.embryo.3	1.3269	2	LP_P01.embryo.3.2	P0	LPD	M	1	4	1					1	1	1	49	0	138	1	5408.02	18125.1	1	0	0.00724638	0	5.52e-05	4.25e-05	2.81633		0.00761	49	0	138	1	5410	18100	1	0	0.00724638	0	5.52e-05	4.25e-05	2.81633		0.00761
LP_P01	3	LP_P01.embryo.3	1.3269	2	LP_P01.embryo.3.2	P0	LPD	M	1	5	1					1	1	1	87	0	155	3	11188.5	18495	3	0	0.0193548	0	0.000162	0.000101	1.78161		0.00838	87	0	155	3	11200	18500	3	0	0.0193548	0	0.000162	0.000101	1.78161		0.00838
LP_P01	3	LP_P01.embryo.3	1.3269	2	LP_P01.embryo.3.2	P0	LPD	M	1	6	1					1	1	1	42	0	164	2	4279.12	23338.7	2	0	0.0121951	0	8.57e-05	7.24e-05	3.90476		0.00703	42	0	164	2	4280	23300	2	0	0.0121951	0	8.57e-05	7.24e-05	3.90476		0.00703
LP_P01	3	LP_P01.embryo.3	1.3269	2	LP_P01.embryo.3.2	P0	LPD	M	2	1	1					0	0	0	37	1	149	0	3470.53	17434.5	1	0.027027	0	0.000288	0	4.78e-05	4.02703	128000	0.00855	37	1	149	0	3470	17400	1	0.027027	0	0.000288	0	4.78e-05	4.02703	128000	0.00855
LP_P01	3	LP_P01.embryo.3	1.3269	2	LP_P01.embryo.3.2	P0	LPD	M	2	2	1					1	1	1	65	0	125	1	7276.22	15193.5	1	0	0.008	0	6.58e-05	4.45e-05	1.92308		0.00823	65	0	125	1	7280	15200	1	0	0.008	0	6.58e-05	4.45e-05	1.92308		0.00823
LP_P01	3	LP_P01.embryo.3	1.3269	2	LP_P01.embryo.3.2	P0	LPD	M	2	3	1					1	1	1	52	2	187	0	5329.36	26081.1	2	0.0384615	0	0.000375	0	6.37e-05	3.59615	139000	0.00717	52	2	187	0	5330	26100	2	0.0384615	0	0.000375	0	6.37e-05	3.59615	139000	0.00717
LP_P01	3	LP_P01.embryo.3	1.3269	2	LP_P01.embryo.3.2	P0	LPD	M	2	4	1					1	1	1	52	2	145	1	5353.35	17788.6	3	0.0384615	0.00689655	0.000374	5.62e-05	0.00013	2.78846	139000	0.00815	52	2	145	1	5350	17800	3	0.0384615	0.00689655	0.000374	5.62e-05	0.00013	2.78846	139000	0.00815
LP_P01	3	LP_P01.embryo.3	1.3269	2	LP_P01.embryo.3.2	P0	LPD	M	2	5	1					1	1	1	71	0	185	2	5797.31	18862.3	2	0	0.0108108	0	0.000106	8.11e-05	2.60563		0.00981	71	0	185	2	5800	18900	2	0	0.0108108	0	0.000106	8.11e-05	2.60563		0.00981
LP_P01	3	LP_P01.embryo.3	1.3269	2	LP_P01.embryo.3.2	P0	LPD	M	2	6	1					0	0	0	57	0	141	1	6149.97	23108.6	1	0	0.0070922	0	4.33e-05	3.42e-05	2.47368		0.0061	57	0	141	1	6150	23100	1	0	0.0070922	0	4.33e-05	3.42e-05	2.47368		0.0061
LP_P01	3	LP_P01.embryo.3	1.3269	2	LP_P01.embryo.3.2	P0	LPD	M	3	1	1					1	1	1	52	0	157	1	6323.28	19705.4	1	0	0.00636943	0	5.07e-05	3.84e-05	3.01923		0.00797	52	0	157	1	6320	19700	1	0	0.00636943	0	5.07e-05	3.84e-05	3.01923		0.00797
LP_P01	3	LP_P01.embryo.3	1.3269	2	LP_P01.embryo.3.2	P0	LPD	M	3	2	1					1	1	1	89	2	140	4	10300.9	17695.3	6	0.0224719	0.0285714	0.000194	0.000226	0.000214	1.57303	458000	0.00791	89	2	140	4	10300	17700	6	0.0224719	0.0285714	0.000194	0.000226	0.000214	1.57303	458000	0.00791
LP_P01	3	LP_P01.embryo.3	1.3269	2	LP_P01.embryo.3.2	P0	LPD	M	3	3	1					1	1	1	62	1	158	2	7454.46	22366.7	3	0.016129	0.0126582	0.000134	8.94e-05	0.000101	2.54839	462000	0.00706	62	1	158	2	7450	22400	3	0.016129	0.0126582	0.000134	8.94e-05	0.000101	2.54839	462000	0.00706
LP_P01	3	LP_P01.embryo.3	1.3269	2	LP_P01.embryo.3.2	P0	LPD	M	3	4	1					1	1	1	57	2	122	0	7514.83	15040.9	2	0.0350877	0	0.000266	0	8.87e-05	2.14035	214000	0.00811	57	2	122	0	7510	15000	2	0.0350877	0	0.000266	0	8.87e-05	2.14035	214000	0.00811
LP_P01	3	LP_P01.embryo.3	1.3269	2	LP_P01.embryo.3.2	P0	LPD	M	3	5	1					1	1	1	37	0	102	0	4896.62	13766.1	0	0	0	0	0	0	2.75676		0.00741	37	0	102	0	4900	13800	0	0	0	0	0	0	2.75676		0.00741
LP_P01	3	LP_P01.embryo.3	1.3269	2	LP_P01.embryo.3.2	P0	LPD	M	3	6	1					2	2	2	71	1	164	1	9128.39	19942.9	2	0.0140845	0.00609756	0.00011	5.01e-05	6.88e-05	2.30986	648000	0.00822	71	1	164	1	9130	19900	2	0.0140845	0.00609756	0.00011	5.01e-05	6.88e-05	2.30986	648000	0.00822
LP_P02	5	LP_P02.embryo.5	1.166	1	LP_P02.embryo.5.1	P0	LPD	M	1	1	1	0	1	0	0	1	2	1	66	0	279	1	13711.3	53365	1	0	0.00358423	0	1.87e-05	1.49e-05	4.22727		0.00523	66	0	279	1	13700	53400	1	0	0.00358423	0	1.87e-05	1.49e-05	4.22727		0.00523
LP_P02	5	LP_P02.embryo.5	1.166	1	LP_P02.embryo.5.1	P0	LPD	M	1	2	1	1	0	0	0	1	2	1	65	0	277	1	14637.5	55126.4	1	0	0.00361011	0	1.81e-05	1.43e-05	4.26154		0.00502	65	0	277	1	14600	55100	1	0	0.00361011	0	1.81e-05	1.43e-05	4.26154		0.00502
LP_P02	5	LP_P02.embryo.5	1.166	1	LP_P02.embryo.5.1	P0	LPD	M	1	3	1	1	0	0	0	1	2	1	37	0	205	0	9601.42	37261.8	0	0	0	0	0	0	5.54054		0.0055	37	0	205	0	9600	37300	0	0	0	0	0	0	5.54054		0.0055
LP_P02	5	LP_P02.embryo.5	1.166	1	LP_P02.embryo.5.1	P0	LPD	M	1	4	1	1	0	1	0	0	2	1	55	0	310	0	17700.9	65661.2	0	0	0	0	0	0	5.63636		0.00472	55	0	310	0	17700	65700	0	0	0	0	0	0	5.63636		0.00472
LP_P02	5	LP_P02.embryo.5	1.166	1	LP_P02.embryo.5.1	P0	LPD	M	2	1	1	1	1	0	0	1	3	1	56	1	170	1	11970	29769.3	2	0.0178571	0.00588235	8.35e-05	3.36e-05	4.79e-05	3.03571	670000	0.00571	56	1	170	1	12000	29800	2	0.0178571	0.00588235	8.35e-05	3.36e-05	4.79e-05	3.03571	670000	0.00571
LP_P02	5	LP_P02.embryo.5	1.166	1	LP_P02.embryo.5.1	P0	LPD	M	2	2	1	1	0	1	0	0	2	1	40	1	174	0	9582.04	33466.5	1	0.025	0	0.000104	0	2.32e-05	4.35	383000	0.0052	40	1	174	0	9580	33500	1	0.025	0	0.000104	0	2.32e-05	4.35	383000	0.0052
LP_P02	5	LP_P02.embryo.5	1.166	1	LP_P02.embryo.5.1	P0	LPD	M	3	1	1	1	1	0	0	1	3	1	36	1	152	0	9690.25	28941.6	1	0.0277778	0	0.000103	0	2.59e-05	4.22222	349000	0.00525	36	1	152	0	9690	28900	1	0.0277778	0	0.000103	0	2.59e-05	4.22222	349000	0.00525
LP_P02	5	LP_P02.embryo.5	1.166	1	LP_P02.embryo.5.1	P0	LPD	M	3	2	1	1	0	1	0	0	2	1	33	0	142	1	7254.9	31171.4	1	0	0.00704225	0	3.21e-05	2.6e-05	4.30303		0.00456	33	0	142	1	7250	31200	1	0	0.00704225	0	3.21e-05	2.6e-05	4.30303		0.00456
LP_P02	5	LP_P02.embryo.5	1.166	1	LP_P02.embryo.5.1	P0	LPD	M	3	3	1	1	1	0	0	1	3	1	56	1	158	0	12646.8	31745.7	1	0.0178571	0	7.91e-05	0	2.25e-05	2.82143	708000	0.00498	56	1	158	0	12600	31700	1	0.0178571	0	7.91e-05	0	2.25e-05	2.82143	708000	0.00498
LP_P02	5	LP_P02.embryo.5	1.166	1	LP_P02.embryo.5.1	P0	LPD	M	3	4	1	1	0	0	1	0	2	1	42	0	209	1	9707.61	44191.5	1	0	0.00478469	0	2.26e-05	1.86e-05	4.97619		0.00473	42	0	209	1	9710	44200	1	0	0.00478469	0	2.26e-05	1.86e-05	4.97619		0.00473
LP_P02	5	LP_P02.embryo.5	1.166	1	LP_P02.embryo.5.1	P0	LPD	M	3	5	1	0	1	0	0	1	2	1	65	0	250	0	17591.3	54374.2	0	0	0	0	0	0	3.84615		0.0046	65	0	250	0	17600	54400	0	0	0	0	0	0	3.84615		0.0046
LP_P02	5	LP_P02.embryo.5	1.166	1	LP_P02.embryo.5.1	P0	LPD	M	3	6	1	1	1	0	0	1	3	1	32	1	144	1	7514.36	30146.5	2	0.03125	0.00694444	0.000133	3.32e-05	5.31e-05	4.5	240000	0.00478	32	1	144	1	7510	30100	2	0.03125	0.00694444	0.000133	3.32e-05	5.31e-05	4.5	240000	0.00478
LP_P02	5	LP_P02.embryo.5	1.166	1	LP_P02.embryo.5.1	P0	LPD	M	4	1	1	2	1	0	0	0	3	0	62	2	274	1	16506.8	59804.4	3	0.0322581	0.00364964	0.000121	1.67e-05	3.93e-05	4.41935	512000	0.00458	62	2	274	1	16500	59800	3	0.0322581	0.00364964	0.000121	1.67e-05	3.93e-05	4.41935	512000	0.00458
LP_P02	5	LP_P02.embryo.5	1.166	1	LP_P02.embryo.5.1	P0	LPD	M	4	2	2	0	2	0	0	1	3	1	89	1	373	1	25512.4	88263.3	2	0.011236	0.00268096	3.92e-05	1.13e-05	1.76e-05	4.19101	2270000	0.00423	44.5	0.5	186.5	0.5	12800	44100	1	0.00561798	0.00134048	1.96e-05	5.66e-06	8.79e-06	2.09551	1140000	0.00211
LP_P02	5	LP_P02.embryo.5	1.166	1	LP_P02.embryo.5.1	P0	LPD	M	4	3	1	0	1	0	0	1	2	1	53	0	215	0	11310.1	47573.7	0	0	0	0	0	0	4.0566		0.00452	53	0	215	0	11300	47600	0	0	0	0	0	0	4.0566		0.00452
LP_P02	5	LP_P02.embryo.5	1.166	1	LP_P02.embryo.5.1	P0	LPD	M	4	4	1	1	0	1	0	0	2	1	42	0	201	1	10032.2	50850.6	1	0	0.00497512	0	1.97e-05	1.64e-05	4.78571		0.00395	42	0	201	1	10000	50900	1	0	0.00497512	0	1.97e-05	1.64e-05	4.78571		0.00395
LP_P02	5	LP_P02.embryo.5	1.166	1	LP_P02.embryo.5.1	P0	LPD	M	4	5	1	1	1	0	0	1	3	1	38	1	164	2	8402.15	37344.8	3	0.0263158	0.0121951	0.000119	5.36e-05	6.56e-05	4.31579	319000	0.00439	38	1	164	2	8400	37300	3	0.0263158	0.0121951	0.000119	5.36e-05	6.56e-05	4.31579	319000	0.00439
LP_P02	5	LP_P02.embryo.5	1.166	1	LP_P02.embryo.5.1	P0	LPD	M	4	6	1	0	2	0	0	1	3	1	45	0	147	1	9253.25	32445.8	1	0	0.00680272	0	3.08e-05	2.4e-05	3.26667		0.00453	45	0	147	1	9250	32400	1	0	0.00680272	0	3.08e-05	2.4e-05	3.26667		0.00453
LP_P02	5	LP_P02.embryo.5	1.166	1	LP_P02.embryo.5.1	P0	LPD	M	5	1	1	1	1	0	0	1	3	1	53	0	253	1	13148.2	53485	1	0	0.00395257	0	1.87e-05	1.5e-05	4.77358		0.00473	53	0	253	1	13100	53500	1	0	0.00395257	0	1.87e-05	1.5e-05	4.77358		0.00473
LP_P02	5	LP_P02.embryo.5	1.166	1	LP_P02.embryo.5.1	P0	LPD	M	5	2	1	1	1	0	0	1	3	1	48	0	261	1	14092.4	47332.8	1	0	0.00383142	0	2.11e-05	1.63e-05	5.4375		0.00551	48	0	261	1	14100	47300	1	0	0.00383142	0	2.11e-05	1.63e-05	5.4375		0.00551
LP_P02	5	LP_P02.embryo.5	1.166	1	LP_P02.embryo.5.1	P0	LPD	M	5	3	1	0	1	0	0	1	2	1	62	0	274	1	15896.5	57366.6	1	0	0.00364964	0	1.74e-05	1.36e-05	4.41935		0.00478	62	0	274	1	15900	57400	1	0	0.00364964	0	1.74e-05	1.36e-05	4.41935		0.00478
LP_P02	5	LP_P02.embryo.5	1.166	1	LP_P02.embryo.5.1	P0	LPD	M	5	4	1	0	2	0	0	1	3	1	51	0	185	0	11947.9	37894.4	0	0	0	0	0	0	3.62745		0.00488	51	0	185	0	11900	37900	0	0	0	0	0	0	3.62745		0.00488
LP_P02	5	LP_P02.embryo.5	1.166	1	LP_P02.embryo.5.1	P0	LPD	M	5	5	1	2	1	0	0	1	4	1	46	0	199	0	10370.4	43967.2	0	0	0	0	0	0	4.32609		0.00453	46	0	199	0	10400	44000	0	0	0	0	0	0	4.32609		0.00453
LP_P02	5	LP_P02.embryo.5	1.166	1	LP_P02.embryo.5.1	P0	LPD	M	5	6	1	2	0	1	0	0	3	1	54	0	255	1	13739.4	51675.7	1	0	0.00392157	0	1.94e-05	1.53e-05	4.72222		0.00493	54	0	255	1	13700	51700	1	0	0.00392157	0	1.94e-05	1.53e-05	4.72222		0.00493
LP_P02	5	LP_P02.embryo.5	1.166	1	LP_P02.embryo.5.1	P0	LPD	M		1	1								53	0	253	2	14878.3	53485	2	0	0.00790514	0	3.74e-05	2.93e-05	4.77358		0.00473	53	0	253	2	14900	53500	2	0	0.00790514	0	3.74e-05	2.93e-05	4.77358		0.00473
LP_P02	5	LP_P02.embryo.5	1.166	1	LP_P02.embryo.5.1	P0	LPD	M		2	1								48	0	261	1	14092.4	47332.8	1	0	0.00383142	0	2.11e-05	1.63e-05	5.4375		0.00551	48	0	261	1	14100	47300	1	0	0.00383142	0	2.11e-05	1.63e-05	5.4375		0.00551
LP_P02	5	LP_P02.embryo.5	1.166	1	LP_P02.embryo.5.1	P0	LPD	M		3	1								62	0	290	2	15896.5	57366.6	2	0	0.00689655	0	3.49e-05	2.73e-05	4.67742		0.00506	62	0	290	2	15900	57400	2	0	0.00689655	0	3.49e-05	2.73e-05	4.67742		0.00506
LP_P02	5	LP_P02.embryo.5	1.166	1	LP_P02.embryo.5.1	P0	LPD	M		4	1								51	0	185	0	11947.9	37894.4	0	0	0	0	0	0	3.62745		0.00488	51	0	185	0	11900	37900	0	0	0	0	0	0	3.62745		0.00488
LP_P02	5	LP_P02.embryo.5	1.166	1	LP_P02.embryo.5.1	P0	LPD	M		5	1								46	0	199	0	10370.4	43967.2	0	0	0	0	0	0	4.32609		0.00453	46	0	199	0	10400	44000	0	0	0	0	0	0	4.32609		0.00453
LP_P02	5	LP_P02.embryo.5	1.166	1	LP_P02.embryo.5.1	P0	LPD	M		6	1								54	0	255	2	13739.4	51675.7	2	0	0.00784314	0	3.87e-05	3.06e-05	4.72222		0.00493	54	0	255	2	13700	51700	2	0	0.00784314	0	3.87e-05	3.06e-05	4.72222		0.00493
LP_PO7	2	LP_PO7.embryo.2	1.156	1	LP_PO7.embryo.2.1	P0	LPD	F	1	1	1	0	1	0	0	1	2	1	42	0	210	2	6939.18	43052.7	2	0	0.00952381	0	4.65e-05	4e-05	5		0.00488	42	0	210	2	6940	43100	2	0	0.00952381	0	4.65e-05	4e-05	5		0.00488
