## appendix data S1 for "The Impact of Low Protein Diet on the Molecular and Cellular Development of the Fetal Kidney" (part 2 of 3)

### Sheet: tipCap_niche_data_(E14.5_P0_P2) (continued)
Litter	Sample	Kidney.Sample.Name	Mass	kidney.id	Kidney.Sample.Name.Plus.ID	Age	Diet	Sex	Field	Niche	Tips.Per.Niche	Niche.PTA	Niche.RV	Niche.Comma	Niche.S	Niche.StageIV	Total.nephron.segments	Connected.nephron.segments	Niche.Tip.Cell.Number	Niche.Tip.PHH3.Positive.Cells	Niche.Cap.Cell.Number	Niche.Cap.PHH3.Positive.Cells	Niche.Tip.Volume.um3	Niche.Cap.Volume.um3	Niche.Total.Proliferative.Cells	Niche.Normalised.Tip.Proliferation	Niche.Normalised.Cap.Proliferation	Niche.Prolif.cells.per.Tip.Volume	Niche.Prolif.cells.per.Cap.Volume	Niche.Prolif.Cells.per.Total.Volume	Niche.Cap.To.Tip.Cell.Number.Ratio	Niche.Tip.Cell.Density.cell.per.um3	Niche.Cap.Cell.Density.cell.per.um3	PerTip.Tip.Cell.Number	PerTip.Tip.PHH3.Positive.Cells	PerTip.Cap.Cell.Number	PerTip.Cap.PHH3.Positive.Cells	PerTip.Tip.Volume.um3	PerTip.Cap.Volume.um3	PerTip.Total.Proliferative.Cells	PerTip.Normalised.Tip.Proliferation	PerTip.Normalised.Cap.Proliferation	PerTip.Prolif.cells.per.Tip.Volume	PerTip.Prolif.cells.per.Cap.Volume	PerTip.Prolif.Cells.per.Total.Volume	PerTip.Cap.To.Tip.Cell.Number.Ratio	PerTip.Tip.Cell.Density.cell.per.um3	PerTip.Cap.Cell.Density.cell.per.um3
LP_PO7	2	LP_PO7.embryo.2	1.156	1	LP_PO7.embryo.2.1	P0	LPD	F	1	2	1	1	1	0	0	0	2	0	93	0	258	1	18096.4	52200.8	1	0	0.00387597	0	1.92e-05	1.42e-05	2.77419		0.00494	93	0	258	1	18100	52200	1	0	0.00387597	0	1.92e-05	1.42e-05	2.77419		0.00494
LP_PO7	2	LP_PO7.embryo.2	1.156	1	LP_PO7.embryo.2.1	P0	LPD	F	1	3	1	0	1	0	0	0	1	0	69	0	181	0	12368.7	35135.9	0	0	0	0	0	0	2.62319		0.00515	69	0	181	0	12400	35100	0	0	0	0	0	0	2.62319		0.00515
LP_PO7	2	LP_PO7.embryo.2	1.156	1	LP_PO7.embryo.2.1	P0	LPD	F	1	4	1	1	1	0	0	0	2	0	67	0	190	1	9520.72	36176.6	1	0	0.00526316	0	2.76e-05	2.19e-05	2.83582		0.00525	67	0	190	1	9520	36200	1	0	0.00526316	0	2.76e-05	2.19e-05	2.83582		0.00525
LP_PO7	2	LP_PO7.embryo.2	1.156	1	LP_PO7.embryo.2.1	P0	LPD	F	1	5	1	1	1	0	1	0	3	1	70	1	199	1	11221.4	40678.4	2	0.0142857	0.00502513	8.91e-05	2.46e-05	3.85e-05	2.84286	785000	0.00489	70	1	199	1	11200	40700	2	0.0142857	0.00502513	8.91e-05	2.46e-05	3.85e-05	2.84286	785000	0.00489
LP_PO7	2	LP_PO7.embryo.2	1.156	1	LP_PO7.embryo.2.1	P0	LPD	F	1	6	1	1	1	0	0	0	2	0	80	1	189	0	13678.8	45065.7	1	0.0125	0	7.31e-05	0	1.7e-05	2.3625	1090000	0.00419	80	1	189	0	13700	45100	1	0.0125	0	7.31e-05	0	1.7e-05	2.3625	1090000	0.00419
LP_PO7	2	LP_PO7.embryo.2	1.156	1	LP_PO7.embryo.2.1	P0	LPD	F	2	1	1	2	0	0	0	1	3	1	69	0	283	2	9709.02	57268.7	2	0	0.00706714	0	3.49e-05	2.99e-05	4.10145		0.00494	69	0	283	2	9710	57300	2	0	0.00706714	0	3.49e-05	2.99e-05	4.10145		0.00494
LP_PO7	2	LP_PO7.embryo.2	1.156	1	LP_PO7.embryo.2.1	P0	LPD	F	2	2	2	1	2	0	0	1	4	1	133	0	271	0	24795.5	48094.9	0	0	0	0	0	0	2.03759		0.00563	66.5	0	135.5	0	12400	24000	0	0	0	0	0	0	1.0188		0.00282
LP_PO7	2	LP_PO7.embryo.2	1.156	1	LP_PO7.embryo.2.1	P0	LPD	F	2	3	1	1	1	0	1	0	3	1	80	0	262	0	11918	56456	0	0	0	0	0	0	3.275		0.00464	80	0	262	0	11900	56500	0	0	0	0	0	0	3.275		0.00464
LP_PO7	2	LP_PO7.embryo.2	1.156	1	LP_PO7.embryo.2.1	P0	LPD	F	2	4	1	1	1	0	0	1	3	1	60	0	296	0	8743.81	59107.3	0	0	0	0	0	0	4.93333		0.00501	60	0	296	0	8740	59100	0	0	0	0	0	0	4.93333		0.00501
LP_PO7	2	LP_PO7.embryo.2	1.156	1	LP_PO7.embryo.2.1	P0	LPD	F	2	5	1	1	1	0	0	1	3	1	79	1	222	2	12800	45005.2	3	0.0126582	0.00900901	7.81e-05	4.44e-05	5.19e-05	2.81013	1010000	0.00493	79	1	222	2	12800	45000	3	0.0126582	0.00900901	7.81e-05	4.44e-05	5.19e-05	2.81013	1010000	0.00493
LP_PO7	2	LP_PO7.embryo.2	1.156	1	LP_PO7.embryo.2.1	P0	LPD	F	2	6	1	1	1	0	1	0	3	1	112	0	222	1	17899.7	49982.2	1	0	0.0045045	0	2e-05	1.47e-05	1.98214		0.00444	112	0	222	1	17900	50000	1	0	0.0045045	0	2e-05	1.47e-05	1.98214		0.00444
LP_PO7	2	LP_PO7.embryo.2	1.156	1	LP_PO7.embryo.2.1	P0	LPD	F	3	1	1	0	1	0	1	0	2	1	94	0	232	2	15245	57994.2	2	0	0.00862069	0	3.45e-05	2.73e-05	2.46809		0.004	94	0	232	2	15200	58000	2	0	0.00862069	0	3.45e-05	2.73e-05	2.46809		0.004
LP_PO7	2	LP_PO7.embryo.2	1.156	1	LP_PO7.embryo.2.1	P0	LPD	F	3	2	1	2	0	0	0	1	3	1	32	0	142	1	5527.59	39322.5	1	0	0.00704225	0	2.54e-05	2.23e-05	4.4375		0.00361	32	0	142	1	5530	39300	1	0	0.00704225	0	2.54e-05	2.23e-05	4.4375		0.00361
LP_PO7	2	LP_PO7.embryo.2	1.156	1	LP_PO7.embryo.2.1	P0	LPD	F	3	3	1	1	0	0	1	0	2	1	51	0	224	0	7882.82	54072.8	0	0	0	0	0	0	4.39216		0.00414	51	0	224	0	7880	54100	0	0	0	0	0	0	4.39216		0.00414
LP_PO7	2	LP_PO7.embryo.2	1.156	1	LP_PO7.embryo.2.1	P0	LPD	F	3	4	1	1	1	0	1	0	3	1	85	0	185	1	13573.9	41264.7	1	0	0.00540541	0	2.42e-05	1.82e-05	2.17647		0.00448	85	0	185	1	13600	41300	1	0	0.00540541	0	2.42e-05	1.82e-05	2.17647		0.00448
LP_PO7	2	LP_PO7.embryo.2	1.156	1	LP_PO7.embryo.2.1	P0	LPD	F	3	5	1	1	0	1	0	0	2	1	58	0	164	0	8233.64	43895.6	0	0	0	0	0	0	2.82759		0.00374	58	0	164	0	8230	43900	0	0	0	0	0	0	2.82759		0.00374
LP_PO7	2	LP_PO7.embryo.2	1.156	1	LP_PO7.embryo.2.1	P0	LPD	F	3	6	1	1	0	0	0	1	2	1	36	0	161	0	6075.23	44103	0	0	0	0	0	0	4.47222		0.00365	36	0	161	0	6080	44100	0	0	0	0	0	0	4.47222		0.00365
LP_PO7	2	LP_PO7.embryo.2	1.156	1	LP_PO7.embryo.2.1	P0	LPD	F	4	1	1	1	0	0	0	1	2	1	125	0	274	0	20574.3	72301.4	0	0	0	0	0	0	2.192		0.00379	125	0	274	0	20600	72300	0	0	0	0	0	0	2.192		0.00379
LP_PO7	2	LP_PO7.embryo.2	1.156	1	LP_PO7.embryo.2.1	P0	LPD	F	4	2	1	0	1	0	0	1	2	1	50	1	195	1	8165.67	49923.1	2	0.02	0.00512821	0.000122	2e-05	3.44e-05	3.9	408000	0.00391	50	1	195	1	8170	49900	2	0.02	0.00512821	0.000122	2e-05	3.44e-05	3.9	408000	0.00391
LP_PO7	2	LP_PO7.embryo.2	1.156	1	LP_PO7.embryo.2.1	P0	LPD	F	4	3	1	0	2	0	0	1	3	1	63	0	148	1	9759.73	44380.7	1	0	0.00675676	0	2.25e-05	1.85e-05	2.34921		0.00333	63	0	148	1	9760	44400	1	0	0.00675676	0	2.25e-05	1.85e-05	2.34921		0.00333
LP_PO7	2	LP_PO7.embryo.2	1.156	1	LP_PO7.embryo.2.1	P0	LPD	F	4	4	1	0	2	0	1	0	3	1	93	0	200	1	15139.3	47416.6	1	0	0.005	0	2.11e-05	1.6e-05	2.15054		0.00422	93	0	200	1	15100	47400	1	0	0.005	0	2.11e-05	1.6e-05	2.15054		0.00422
LP_PO7	2	LP_PO7.embryo.2	1.156	1	LP_PO7.embryo.2.1	P0	LPD	F	4	5	1	0	2	0	1	0	3	1	78	0	315	1	14270.7	70868.1	1	0	0.0031746	0	1.41e-05	1.17e-05	4.03846		0.00444	78	0	315	1	14300	70900	1	0	0.0031746	0	1.41e-05	1.17e-05	4.03846		0.00444
LP_PO7	2	LP_PO7.embryo.2	1.156	1	LP_PO7.embryo.2.1	P0	LPD	F	4	6	1	1	0	0	1	1	3	2	90	0	242	1	17063.4	57025.4	1	0	0.00413223	0	1.75e-05	1.35e-05	2.68889		0.00424	90	0	242	1	17100	57000	1	0	0.00413223	0	1.75e-05	1.35e-05	2.68889		0.00424
LP_PO7	2	LP_PO7.embryo.2	1.156	2	LP_PO7.embryo.2.2	P0	LPD	F	1	1	1	1	1	1	0	1	4	2	74	0	210	0	31264	59072.4	0	0	0	0	0	0	2.83784		0.00355	74	0	210	0	31300	59100	0	0	0	0	0	0	2.83784		0.00355
LP_PO7	2	LP_PO7.embryo.2	1.156	2	LP_PO7.embryo.2.2	P0	LPD	F	1	2	1	1	1	0	0	1	3	1	60	3	109	0	20810.3	35199	3	0.05	0	0.000144	0	5.36e-05	1.81667	416000	0.0031	60	3	109	0	20800	35200	3	0.05	0	0.000144	0	5.36e-05	1.81667	416000	0.0031
LP_PO7	2	LP_PO7.embryo.2	1.156	2	LP_PO7.embryo.2.2	P0	LPD	F	1	3	1	1	1	0	1	0	3	1	43	0	147	1	13699.1	61101.3	1	0	0.00680272	0	1.64e-05	1.34e-05	3.4186		0.00241	43	0	147	1	13700	61100	1	0	0.00680272	0	1.64e-05	1.34e-05	3.4186		0.00241
LP_PO7	2	LP_PO7.embryo.2	1.156	2	LP_PO7.embryo.2.2	P0	LPD	F	1	4	2	1	0	1	0	1	3	2	76	0	188	2	25765.4	66072.5	2	0	0.0106383	0	3.03e-05	2.18e-05	2.47368		0.00285	38	0	94	1	12900	33000	1	0	0.00531915	0	1.51e-05	1.09e-05	1.23684		0.00142
LP_PO7	2	LP_PO7.embryo.2	1.156	2	LP_PO7.embryo.2.2	P0	LPD	F	1	5	2	1	1	0	0	1	3	1	53	0	190	1	19963.1	87097.1	1	0	0.00526316	0	1.15e-05	9.34e-06	3.58491		0.00218	26.5	0	95	0.5	9980	43500	0.5	0	0.00263158	0	5.74e-06	4.67e-06	1.79245		0.00109
LP_PO7	2	LP_PO7.embryo.2	1.156	2	LP_PO7.embryo.2.2	P0	LPD	F	1	6	2	1	0	1	0	1	3	2	51	0	147	1	23311.3	61947	1	0	0.00680272	0	1.61e-05	1.17e-05	2.88235		0.00237	25.5	0	73.5	0.5	11700	31000	0.5	0	0.00340136	0	8.07e-06	5.86e-06	1.44118		0.00119
LP_PO7	2	LP_PO7.embryo.2	1.156	2	LP_PO7.embryo.2.2	P0	LPD	F	2	1	1	1	0	0	0	0	1	0	30	1	100	0	12080	40571.2	1	0.0333333	0	8.28e-05	0	1.9e-05	3.33333	362000	0.00246	30	1	100	0	12100	40600	1	0.0333333	0	8.28e-05	0	1.9e-05	3.33333	362000	0.00246
LP_PO7	2	LP_PO7.embryo.2	1.156	2	LP_PO7.embryo.2.2	P0	LPD	F	2	2	1	1	1	0	0	0	2	0	31	0	102	0	11892.1	37084.3	0	0	0	0	0	0	3.29032		0.00275	31	0	102	0	11900	37100	0	0	0	0	0	0	3.29032		0.00275
LP_PO7	2	LP_PO7.embryo.2	1.156	2	LP_PO7.embryo.2.2	P0	LPD	F	2	3	1	0	1	0	0	1	2	1	43	2	122	0	16798.7	48391.6	2	0.0465116	0	0.000119	0	3.07e-05	2.83721	361000	0.00252	43	2	122	0	16800	48400	2	0.0465116	0	0.000119	0	3.07e-05	2.83721	361000	0.00252
LP_PO7	2	LP_PO7.embryo.2	1.156	2	LP_PO7.embryo.2.2	P0	LPD	F	2	4	1	1	0	0	0	1	2	1	20	1	89	0	7334.18	41347.2	1	0.05	0	0.000136	0	2.05e-05	4.45	147000	0.00215	20	1	89	0	7330	41300	1	0.05	0	0.000136	0	2.05e-05	4.45	147000	0.00215
LP_PO7	2	LP_PO7.embryo.2	1.156	2	LP_PO7.embryo.2.2	P0	LPD	F	2	5	1	1	0	0	0	1	2	1	10	0	86	0	3902.72	29217.3	0	0	0	0	0	0	8.6		0.00294	10	0	86	0	3900	29200	0	0	0	0	0	0	8.6		0.00294
LP_PO7	2	LP_PO7.embryo.2	1.156	2	LP_PO7.embryo.2.2	P0	LPD	F	2	6	1	1	1	0	0	0	2	0	14	0	70	0	4457.35	30769.8	0	0	0	0	0	0	5		0.00227	14	0	70	0	4460	30800	0	0	0	0	0	0	5		0.00227
LP_P03	4	LP_P03.embryo.4	1.204	1	LP_P03.embryo.4.1	P0	LPD	M	1	1	1	1	1	0	0	1	3	1	77	1	226	0	15227.4	44888	1	0.012987	0	6.57e-05	0	1.66e-05	2.93506	1170000	0.00503	77	1	226	0	15200	44900	1	0.012987	0	6.57e-05	0	1.66e-05	2.93506	1170000	0.00503
LP_P03	4	LP_P03.embryo.4	1.204	1	LP_P03.embryo.4.1	P0	LPD	M	1	2	1	0	0	1	0	1	2	2	72	0	239	0	13673.2	42673.7	0	0	0	0	0	0	3.31944		0.0056	72	0	239	0	13700	42700	0	0	0	0	0	0	3.31944		0.0056
LP_P03	4	LP_P03.embryo.4	1.204	1	LP_P03.embryo.4.1	P0	LPD	M	1	3	1	2	0	0	1	1	4	2	66	1	214	0	11513.6	37225.3	1	0.0151515	0	8.69e-05	0	2.05e-05	3.24242	760000	0.00575	66	1	214	0	11500	37200	1	0.0151515	0	8.69e-05	0	2.05e-05	3.24242	760000	0.00575
LP_P03	4	LP_P03.embryo.4	1.204	1	LP_P03.embryo.4.1	P0	LPD	M	1	4	1	1	1	0	1	0	3	1	60	0	240	0	9512.56	45362.7	0	0	0	0	0	0	4		0.00529	60	0	240	0	9510	45400	0	0	0	0	0	0	4		0.00529
LP_P03	4	LP_P03.embryo.4	1.204	1	LP_P03.embryo.4.1	P0	LPD	M	1	5	1	0	0	1	0	0	1	1	38	0	184	0	2274.37	30565.3	0	0	0	0	0	0	4.84211		0.00602	38	0	184	0	2270	30600	0	0	0	0	0	0	4.84211		0.00602
LP_P03	4	LP_P03.embryo.4	1.204	1	LP_P03.embryo.4.1	P0	LPD	M	1	6	1	1	0	0	0	1	2	1	46	2	181	1	7548.3	30216.9	3	0.0434783	0.00552486	0.000265	3.31e-05	7.94e-05	3.93478	174000	0.00599	46	2	181	1	7550	30200	3	0.0434783	0.00552486	0.000265	3.31e-05	7.94e-05	3.93478	174000	0.00599
LP_P03	4	LP_P03.embryo.4	1.204	1	LP_P03.embryo.4.1	P0	LPD	M	2	1	1	1	1	0	0	0	2	0	42	0	199	0	7718.98	33060.6	0	0	0	0	0	0	4.7381		0.00602	42	0	199	0	7720	33100	0	0	0	0	0	0	4.7381		0.00602
LP_P03	4	LP_P03.embryo.4	1.204	1	LP_P03.embryo.4.1	P0	LPD	M	2	2	1	0	1	0	0	1	2	1	48	2	158	1	10948.8	29341.2	3	0.0416667	0.00632911	0.000183	3.41e-05	7.45e-05	3.29167	263000	0.00538	48	2	158	1	10900	29300	3	0.0416667	0.00632911	0.000183	3.41e-05	7.45e-05	3.29167	263000	0.00538
LP_P03	4	LP_P03.embryo.4	1.204	1	LP_P03.embryo.4.1	P0	LPD	M	2	3	1	1	0	1	0	1	3	2	39	0	170	0	8198.52	29581.2	0	0	0	0	0	0	4.35897		0.00575	39	0	170	0	8200	29600	0	0	0	0	0	0	4.35897		0.00575
LP_P03	4	LP_P03.embryo.4	1.204	1	LP_P03.embryo.4.1	P0	LPD	M	2	4	1	2	0	0	0	1	3	1	37	0	169	0	7052.04	32297.7	0	0	0	0	0	0	4.56757		0.00523	37	0	169	0	7050	32300	0	0	0	0	0	0	4.56757		0.00523
LP_P03	4	LP_P03.embryo.4	1.204	1	LP_P03.embryo.4.1	P0	LPD	M	2	5	1	1	1	0	0	1	3	1	45	4	206	0	10316.4	40794.3	4	0.0888889	0	0.000388	0	7.83e-05	4.57778	116000	0.00505	45	4	206	0	10300	40800	4	0.0888889	0	0.000388	0	7.83e-05	4.57778	116000	0.00505
LP_P03	4	LP_P03.embryo.4	1.204	1	LP_P03.embryo.4.1	P0	LPD	M	2	6	2	2	1	0	0	1	4	1	86	0	169	0	15715.2	32532.2	0	0	0	0	0	0	1.96512		0.00519	43	0	84.5	0	7860	16300	0	0	0	0	0	0	0.982558		0.0026
LP_P03	4	LP_P03.embryo.4	1.204	1	LP_P03.embryo.4.1	P0	LPD	M	3	1	1	0	1	1	0	0	2	1	67	0	223	1	13864.9	42696.1	1	0	0.00448431	0	2.34e-05	1.77e-05	3.32836		0.00522	67	0	223	1	13900	42700	1	0	0.00448431	0	2.34e-05	1.77e-05	3.32836		0.00522
LP_P03	4	LP_P03.embryo.4	1.204	1	LP_P03.embryo.4.1	P0	LPD	M	3	2	1	0	1	0	0	1	2	1	51	0	194	0	9310.7	35024.8	0	0	0	0	0	0	3.80392		0.00554	51	0	194	0	9310	35000	0	0	0	0	0	0	3.80392		0.00554
LP_P03	4	LP_P03.embryo.4	1.204	1	LP_P03.embryo.4.1	P0	LPD	M	3	3	1	1	0	0	0	1	2	1	33	0	191	0	7340.15	31284.5	0	0	0	0	0	0	5.78788		0.00611	33	0	191	0	7340	31300	0	0	0	0	0	0	5.78788		0.00611
LP_P03	4	LP_P03.embryo.4	1.204	1	LP_P03.embryo.4.1	P0	LPD	M	3	4	2	1	0	1	0	1	3	2	79	0	235	2	18039.3	47575.7	2	0	0.00851064	0	4.2e-05	3.05e-05	2.97468		0.00494	39.5	0	117.5	1	9020	23800	1	0	0.00425532	0	2.1e-05	1.52e-05	1.48734		0.00247
LP_P03	4	LP_P03.embryo.4	1.204	1	LP_P03.embryo.4.1	P0	LPD	M	3	5	1	0	1	0	0	1	2	1	58	0	129	2	10769.4	21886.7	2	0	0.0155039	0	9.14e-05	6.12e-05	2.22414		0.00589	58	0	129	2	10800	21900	2	0	0.0155039	0	9.14e-05	6.12e-05	2.22414		0.00589
LP_P03	4	LP_P03.embryo.4	1.204	1	LP_P03.embryo.4.1	P0	LPD	M	3	6	1	1	1	0	0	0	2	0	33	1	119	0	6359.98	23312.4	1	0.030303	0	0.000157	0	3.37e-05	3.60606	210000	0.0051	33	1	119	0	6360	23300	1	0.030303	0	0.000157	0	3.37e-05	3.60606	210000	0.0051
LP_P03	4	LP_P03.embryo.4	1.204	1	LP_P03.embryo.4.1	P0	LPD	M	4	1	1	0	2	0	0	1	3	1	67	3	162	0	11569.4	33534.1	3	0.0447761	0	0.000259	0	6.65e-05	2.41791	258000	0.00483	67	3	162	0	11600	33500	3	0.0447761	0	0.000259	0	6.65e-05	2.41791	258000	0.00483
LP_P03	4	LP_P03.embryo.4	1.204	1	LP_P03.embryo.4.1	P0	LPD	M	4	2	1	0	2	0	0	1	3	1	80	1	145	1	16502.2	29714.6	2	0.0125	0.00689655	6.06e-05	3.37e-05	4.33e-05	1.8125	1320000	0.00488	80	1	145	1	16500	29700	2	0.0125	0.00689655	6.06e-05	3.37e-05	4.33e-05	1.8125	1320000	0.00488
LP_P03	4	LP_P03.embryo.4	1.204	1	LP_P03.embryo.4.1	P0	LPD	M	4	3	1	1	1	0	0	1	3	1	84	1	175	2	18130.7	37729.5	3	0.0119048	0.0114286	5.52e-05	5.3e-05	5.37e-05	2.08333	1520000	0.00464	84	1	175	2	18100	37700	3	0.0119048	0.0114286	5.52e-05	5.3e-05	5.37e-05	2.08333	1520000	0.00464
LP_P03	4	LP_P03.embryo.4	1.204	1	LP_P03.embryo.4.1	P0	LPD	M	4	4	1	1	0	1	0	0	2	1	52	0	222	5	7747.6	46305.5	5	0	0.0225225	0	0.000108	9.25e-05	4.26923		0.00479	52	0	222	5	7750	46300	5	0	0.0225225	0	0.000108	9.25e-05	4.26923		0.00479
LP_P03	4	LP_P03.embryo.4	1.204	1	LP_P03.embryo.4.1	P0	LPD	M	4	5	1	1	1	0	0	1	3	1	59	0	129	0	11683.2	26517.7	0	0	0	0	0	0	2.18644		0.00486	59	0	129	0	11700	26500	0	0	0	0	0	0	2.18644		0.00486
LP_P03	4	LP_P03.embryo.4	1.204	1	LP_P03.embryo.4.1	P0	LPD	M	4	6	1	0	1	0	0	1	2	1	84	1	202	3	16203.6	37047.2	4	0.0119048	0.0148515	6.17e-05	8.1e-05	7.51e-05	2.40476	1360000	0.00545	84	1	202	3	16200	37000	4	0.0119048	0.0148515	6.17e-05	8.1e-05	7.51e-05	2.40476	1360000	0.00545
LP_P03	4	LP_P03.embryo.4	1.204	1	LP_P03.embryo.4.1	P0	LPD	M	5	1	1	0	1	0	0	1	2	1	81	0	221	2	18163.3	54184.3	2	0	0.00904977	0	3.69e-05	2.76e-05	2.7284		0.00408	81	0	221	2	18200	54200	2	0	0.00904977	0	3.69e-05	2.76e-05	2.7284		0.00408
LP_P03	4	LP_P03.embryo.4	1.204	1	LP_P03.embryo.4.1	P0	LPD	M	5	2	1	0	0	0	0	1	1	1	70	0	165	0	15304.5	38920.9	0	0	0	0	0	0	2.35714		0.00424	70	0	165	0	15300	38900	0	0	0	0	0	0	2.35714		0.00424
LP_P03	4	LP_P03.embryo.4	1.204	1	LP_P03.embryo.4.1	P0	LPD	M	5	3	2	1	1	0	0	1	3	1	59	0	145	1	12332.7	29768.2	1	0	0.00689655	0	3.36e-05	2.38e-05	2.45763		0.00487	29.5	0	72.5	0.5	6170	14900	0.5	0	0.00344828	0	1.68e-05	1.19e-05	1.22881		0.00244
LP_P03	4	LP_P03.embryo.4	1.204	1	LP_P03.embryo.4.1	P0	LPD	M	5	4	1	0	1	0	0	1	2	1	60	0	126	0	10784.4	29503.2	0	0	0	0	0	0	2.1		0.00427	60	0	126	0	10800	29500	0	0	0	0	0	0	2.1		0.00427
LP_P03	4	LP_P03.embryo.4	1.204	1	LP_P03.embryo.4.1	P0	LPD	M	5	5	1	0	1	0	0	1	2	1	45	1	131	0	7025.29	23655.5	1	0.0222222	0	0.000142	0	3.26e-05	2.91111	316000	0.00554	45	1	131	0	7030	23700	1	0.0222222	0	0.000142	0	3.26e-05	2.91111	316000	0.00554
LP_P03	4	LP_P03.embryo.4	1.204	1	LP_P03.embryo.4.1	P0	LPD	M	5	6	1	0	1	1	0	0	2	1	46	1	165	2	9518.47	34228.6	3	0.0217391	0.0121212	0.000105	5.84e-05	6.86e-05	3.58696	438000	0.00482	46	1	165	2	9520	34200	3	0.0217391	0.0121212	0.000105	5.84e-05	6.86e-05	3.58696	438000	0.00482
LP_P03	4	LP_P03.embryo.4	1.204	1	LP_P03.embryo.4.1	P0	LPD	M	6	1	1	1	1	0	0	0	2	0	52	0	131	2	11712.1	28876.4	2	0	0.0152672	0	6.93e-05	4.93e-05	2.51923		0.00454	52	0	131	2	11700	28900	2	0	0.0152672	0	6.93e-05	4.93e-05	2.51923		0.00454
LP_P03	4	LP_P03.embryo.4	1.204	1	LP_P03.embryo.4.1	P0	LPD	M	6	2	1	1	0	0	0	1	2	1	32	0	150	1	6355.2	37500.3	1	0	0.00666667	0	2.67e-05	2.28e-05	4.6875		0.004	32	0	150	1	6360	37500	1	0	0.00666667	0	2.67e-05	2.28e-05	4.6875		0.004
LP_P03	4	LP_P03.embryo.4	1.204	1	LP_P03.embryo.4.1	P0	LPD	M	6	3	1	1	0	0	0	1	2	1	46	0	106	0	9790.32	22709.9	0	0	0	0	0	0	2.30435		0.00467	46	0	106	0	9790	22700	0	0	0	0	0	0	2.30435		0.00467
LP_P03	4	LP_P03.embryo.4	1.204	1	LP_P03.embryo.4.1	P0	LPD	M	6	4	1	0	1	0	1	0	2	1	42	0	148	0	11145.4	34479.6	0	0	0	0	0	0	3.52381		0.00429	42	0	148	0	11100	34500	0	0	0	0	0	0	3.52381		0.00429
LP_P03	4	LP_P03.embryo.4	1.204	1	LP_P03.embryo.4.1	P0	LPD	M	6	5	1	1	1	0	0	1	3	1	75	0	151	3	18693.9	34798.3	3	0	0.0198676	0	8.62e-05	5.61e-05	2.01333		0.00434	75	0	151	3	18700	34800	3	0	0.0198676	0	8.62e-05	5.61e-05	2.01333		0.00434
LP_P03	4	LP_P03.embryo.4	1.204	1	LP_P03.embryo.4.1	P0	LPD	M	6	6	1	0	1	0	0	1	2	1	60	0	153	1	14176.7	35393.7	1	0	0.00653595	0	2.83e-05	2.02e-05	2.55		0.00432	60	0	153	1	14200	35400	1	0	0.00653595	0	2.83e-05	2.02e-05	2.55		0.00432
LP_P03	6	LP_P03.embryo.6	1.0401	1	LP_P03.embryo.6.1	P0	LPD	M	1	1	1	2	0	0	1	0	3	1	54	1	232	0	13068.7	48730.8	1	0.0185185	0	7.65e-05	0	1.62e-05	4.2963	706000	0.00476	54	1	232	0	13100	48700	1	0.0185185	0	7.65e-05	0	1.62e-05	4.2963	706000	0.00476
LP_P03	6	LP_P03.embryo.6	1.0401	1	LP_P03.embryo.6.1	P0	LPD	M	1	2	1	1	0	0	1	1	3	2	58	1	158	0	16559.1	33896.6	1	0.0172414	0	6.04e-05	0	1.98e-05	2.72414	960000	0.00466	58	1	158	0	16600	33900	1	0.0172414	0	6.04e-05	0	1.98e-05	2.72414	960000	0.00466
LP_P03	6	LP_P03.embryo.6	1.0401	1	LP_P03.embryo.6.1	P0	LPD	M	1	3	1	2	0	0	0	1	3	1	37	2	251	0	9343.04	65985.4	2	0.0540541	0	0.000214	0	2.66e-05	6.78378	173000	0.0038	37	2	251	0	9340	66000	2	0.0540541	0	0.000214	0	2.66e-05	6.78378	173000	0.0038
LP_P03	6	LP_P03.embryo.6	1.0401	1	LP_P03.embryo.6.1	P0	LPD	M	1	4	1	1	0	1	0	1	3	2	87	0	267	0	21168	57972.9	0	0	0	0	0	0	3.06897		0.00461	87	0	267	0	21200	58000	0	0	0	0	0	0	3.06897		0.00461
LP_P03	6	LP_P03.embryo.6	1.0401	1	LP_P03.embryo.6.1	P0	LPD	M	1	5	1	0	0	0	0	1	1	1	74	0	220	0	17849.8	46071.6	0	0	0	0	0	0	2.97297		0.00478	74	0	220	0	17800	46100	0	0	0	0	0	0	2.97297		0.00478
LP_P03	6	LP_P03.embryo.6	1.0401	1	LP_P03.embryo.6.1	P0	LPD	M	1	6	1	1	0	0	0	1	2	1	43	0	171	0	8920.91	42644.2	0	0	0	0	0	0	3.97674		0.00401	43	0	171	0	8920	42600	0	0	0	0	0	0	3.97674		0.00401
LP_P03	6	LP_P03.embryo.6	1.0401	1	LP_P03.embryo.6.1	P0	LPD	M	2	1	2	1	1	0	1	0	3	1	86	0	266	0	22638.6	66435.6	0	0	0	0	0	0	3.09302		0.004	43	0	133	0	11300	33200	0	0	0	0	0	0	1.54651		0.002
LP_P03	6	LP_P03.embryo.6	1.0401	1	LP_P03.embryo.6.1	P0	LPD	M	2	2	2	0	2	0	1	0	3	1	85	1	294	0	20809.1	69777.1	1	0.0117647	0	4.81e-05	0	1.1e-05	3.45882	1770000	0.00421	42.5	0.5	147	0	10400	34900	0.5	0.00588235	0	2.4e-05	0	5.52e-06	1.72941	884000	0.00211
LP_P03	6	LP_P03.embryo.6	1.0401	1	LP_P03.embryo.6.1	P0	LPD	M	2	3	1	0	1	0	0	1	2	1	59	0	216	0	14651	56876.8	0	0	0	0	0	0	3.66102		0.0038	59	0	216	0	14700	56900	0	0	0	0	0	0	3.66102		0.0038
LP_P03	6	LP_P03.embryo.6	1.0401	1	LP_P03.embryo.6.1	P0	LPD	M	2	4	1	1	1	0	0	1	3	1	54	0	168	0	13237.5	34913.7	0	0	0	0	0	0	3.11111		0.00481	54	0	168	0	13200	34900	0	0	0	0	0	0	3.11111		0.00481
LP_P03	6	LP_P03.embryo.6	1.0401	1	LP_P03.embryo.6.1	P0	LPD	M	2	5	2	1	1	0	0	1	3	1	85	0	226	0	22384.2	45904	0	0	0	0	0	0	2.65882		0.00492	42.5	0	113	0	11200	23000	0	0	0	0	0	0	1.32941		0.00246
LP_P03	6	LP_P03.embryo.6	1.0401	1	LP_P03.embryo.6.1	P0	LPD	M	2	6	2	1	1	0	0	1	3	1	66	1	291	0	20280.7	66173.6	1	0.0151515	0	4.93e-05	0	1.16e-05	4.40909	1340000	0.0044	33	0.5	145.5	0	10100	33100	0.5	0.00757576	0	2.47e-05	0	5.78e-06	2.20455	669000	0.0022
LP_P03	6	LP_P03.embryo.6	1.0401	1	LP_P03.embryo.6.1	P0	LPD	M	3	1	1	1	1	0	0	1	3	1	19	1	139	0	4921.93	33180.3	1	0.0526316	0	0.000203	0	2.62e-05	7.31579	93500	0.00419	19	1	139	0	4920	33200	1	0.0526316	0	0.000203	0	2.62e-05	7.31579	93500	0.00419
LP_P03	6	LP_P03.embryo.6	1.0401	1	LP_P03.embryo.6.1	P0	LPD	M	3	2	1	1	1	1	0	0	3	1	51	0	149	0	10921	31537.6	0	0	0	0	0	0	2.92157		0.00472	51	0	149	0	10900	31500	0	0	0	0	0	0	2.92157		0.00472
LP_P03	6	LP_P03.embryo.6	1.0401	1	LP_P03.embryo.6.1	P0	LPD	M	3	3	2	0	1	0	0	1	2	1	90	0	267	0	20495.7	50320.9	0	0	0	0	0	0	2.96667		0.00531	45	0	133.5	0	10200	25200	0	0	0	0	0	0	1.48333		0.00265
LP_P03	6	LP_P03.embryo.6	1.0401	1	LP_P03.embryo.6.1	P0	LPD	M	3	4	1	1	0	0	1	0	2	1	36	0	171	0	6576.06	34922	0	0	0	0	0	0	4.75		0.0049	36	0	171	0	6580	34900	0	0	0	0	0	0	4.75		0.0049
LP_P03	6	LP_P03.embryo.6	1.0401	1	LP_P03.embryo.6.1	P0	LPD	M	3	5	1	1	1	0	0	0	2	0	25	0	113	0	5034.91	27480	0	0	0	0	0	0	4.52		0.00411	25	0	113	0	5030	27500	0	0	0	0	0	0	4.52		0.00411
LP_P03	6	LP_P03.embryo.6	1.0401	1	LP_P03.embryo.6.1	P0	LPD	M	3	6	1	0	1	0	0	1	2	1	52	0	185	0	13603.5	46415.2	0	0	0	0	0	0	3.55769		0.00399	52	0	185	0	13600	46400	0	0	0	0	0	0	3.55769		0.00399
LP_P03	6	LP_P03.embryo.6	1.0401	2	LP_P03.embryo.6.2	P0	LPD	M	1	1	1	0	2	1	0	1	4	2	52	0	236	0	12732.4	46511.1	0	0	0	0	0	0	4.53846		0.00507	52	0	236	0	12700	46500	0	0	0	0	0	0	4.53846		0.00507
LP_P03	6	LP_P03.embryo.6	1.0401	2	LP_P03.embryo.6.2	P0	LPD	M	1	2	1	0	1	0	0	1	2	1	39	0	173	0	6678.92	32502.7	0	0	0	0	0	0	4.4359		0.00532	39	0	173	0	6680	32500	0	0	0	0	0	0	4.4359		0.00532
LP_P03	6	LP_P03.embryo.6	1.0401	2	LP_P03.embryo.6.2	P0	LPD	M	1	3	1	1	0	0	1	0	2	1	42	0	221	0	10307	39766.7	0	0	0	0	0	0	5.2619		0.00556	42	0	221	0	10300	39800	0	0	0	0	0	0	5.2619		0.00556
LP_P03	6	LP_P03.embryo.6	1.0401	2	LP_P03.embryo.6.2	P0	LPD	M	1	4	1	1	1	1	0	0	3	1	72	1	229	2	21165	45256.1	3	0.0138889	0.00873362	4.72e-05	4.42e-05	4.52e-05	3.18056	1520000	0.00506	72	1	229	2	21200	45300	3	0.0138889	0.00873362	4.72e-05	4.42e-05	4.52e-05	3.18056	1520000	0.00506
LP_P03	6	LP_P03.embryo.6	1.0401	2	LP_P03.embryo.6.2	P0	LPD	M	1	5	1	1	1	0	0	1	3	1	53	0	253	0	12196.2	45478.5	0	0	0	0	0	0	4.77358		0.00556	53	0	253	0	12200	45500	0	0	0	0	0	0	4.77358		0.00556
LP_P03	6	LP_P03.embryo.6	1.0401	2	LP_P03.embryo.6.2	P0	LPD	M	1	6	1	1	0	0	0	1	2	1	55	0	179	0	11184.5	32272	0	0	0	0	0	0	3.25455		0.00555	55	0	179	0	11200	32300	0	0	0	0	0	0	3.25455		0.00555
LP_P03	6	LP_P03.embryo.6	1.0401	2	LP_P03.embryo.6.2	P0	LPD	M	4	1	1	2	0	1	0	0	3	1	33	0	165	0	6668.81	32679	0	0	0	0	0	0	5		0.00505	33	0	165	0	6670	32700	0	0	0	0	0	0	5		0.00505
LP_P03	6	LP_P03.embryo.6	1.0401	2	LP_P03.embryo.6.2	P0	LPD	M	4	2	1	1	0	1	0	0	2	1	70	0	228	1	16440.1	43350.5	1	0	0.00438597	0	2.31e-05	1.67e-05	3.25714		0.00526	70	0	228	1	16400	43400	1	0	0.00438597	0	2.31e-05	1.67e-05	3.25714		0.00526
LP_P03	6	LP_P03.embryo.6	1.0401	2	LP_P03.embryo.6.2	P0	LPD	M	4	3	1	1	0	0	0	1	2	1	47	0	188	1	9923.84	41128.3	1	0	0.00531915	0	2.43e-05	1.96e-05	4		0.00457	47	0	188	1	9920	41100	1	0	0.00531915	0	2.43e-05	1.96e-05	4		0.00457
LP_P03	6	LP_P03.embryo.6	1.0401	2	LP_P03.embryo.6.2	P0	LPD	M	4	4	1	1	1	0	0	1	3	1	82	0	210	0	16001.3	44965.9	0	0	0	0	0	0	2.56098		0.00467	82	0	210	0	16000	45000	0	0	0	0	0	0	2.56098		0.00467
LP_P03	6	LP_P03.embryo.6	1.0401	2	LP_P03.embryo.6.2	P0	LPD	M	4	5	1	1	0	1	0	1	3	2	79	0	171	1	15343.4	33934.7	1	0	0.00584795	0	2.95e-05	2.03e-05	2.16456		0.00504	79	0	171	1	15300	33900	1	0	0.00584795	0	2.95e-05	2.03e-05	2.16456		0.00504
LP_P03	6	LP_P03.embryo.6	1.0401	2	LP_P03.embryo.6.2	P0	LPD	M	4	6	1	0	2	0	0	1	3	1	76	1	167	0	15839.1	31384.5	1	0.0131579	0	6.31e-05	0	2.12e-05	2.19737	1200000	0.00532	76	1	167	0	15800	31400	1	0.0131579	0	6.31e-05	0	2.12e-05	2.19737	1200000	0.00532
LP_P03	6	LP_P03.embryo.6	1.0401	2	LP_P03.embryo.6.2	P0	LPD	M	5	1	2	1	2	0	0	0	3	0	116	1	241	0	24336.6	56376.5	1	0.00862069	0	4.11e-05	0	1.24e-05	2.07759	2820000	0.00427	58	0.5	120.5	0	12200	28200	0.5	0.00431035	0	2.05e-05	0	6.19e-06	1.03879	1410000	0.00214
LP_P03	6	LP_P03.embryo.6	1.0401	2	LP_P03.embryo.6.2	P0	LPD	M	5	2	1	1	1	0	0	0	2	0	66	1	183	1	13465.2	40957.1	2	0.0151515	0.00546448	7.43e-05	2.44e-05	3.67e-05	2.77273	889000	0.00447	66	1	183	1	13500	41000	2	0.0151515	0.00546448	7.43e-05	2.44e-05	3.67e-05	2.77273	889000	0.00447
LP_P03	6	LP_P03.embryo.6	1.0401	2	LP_P03.embryo.6.2	P0	LPD	M	5	3	1	1	1	0	0	1	3	1	75	0	245	2	15686.5	45463.2	2	0	0.00816326	0	4.4e-05	3.27e-05	3.26667		0.00539	75	0	245	2	15700	45500	2	0	0.00816326	0	4.4e-05	3.27e-05	3.26667		0.00539
LP_P03	6	LP_P03.embryo.6	1.0401	2	LP_P03.embryo.6.2	P0	LPD	M	5	4	1	1	0	1	0	1	3	2	55	0	174	0	17780.8	33528.6	0	0	0	0	0	0	3.16364		0.00519	55	0	174	0	17800	33500	0	0	0	0	0	0	3.16364		0.00519
LP_P03	6	LP_P03.embryo.6	1.0401	2	LP_P03.embryo.6.2	P0	LPD	M	5	5	1	1	0	1	0	0	2	1	50	1	148	0	9872.05	29364	1	0.02	0	0.000101	0	2.55e-05	2.96	494000	0.00504	50	1	148	0	9870	29400	1	0.02	0	0.000101	0	2.55e-05	2.96	494000	0.00504
LP_P03	6	LP_P03.embryo.6	1.0401	2	LP_P03.embryo.6.2	P0	LPD	M	5	6	1	1	1	0	0	1	3	1	65	0	155	1	14622.3	32682.1	1	0	0.00645161	0	3.06e-05	2.11e-05	2.38462		0.00474	65	0	155	1	14600	32700	1	0	0.00645161	0	3.06e-05	2.11e-05	2.38462		0.00474
LP_P03	8	LP_P03.embryo.8	1.1745	1	LP_P03.embryo.8.1	P0	LPD	F	1	1	1	0	1	0	0	1	2	1	71	1	205	0	13144.4	39868.9	1	0.0140845	0	7.61e-05	0	1.89e-05	2.88732	933000	0.00514	71	1	205	0	13100	39900	1	0.0140845	0	7.61e-05	0	1.89e-05	2.88732	933000	0.00514
LP_P03	8	LP_P03.embryo.8	1.1745	1	LP_P03.embryo.8.1	P0	LPD	F	1	2	1	1	1	0	0	1	3	1	100	0	209	0	16735.3	40274.9	0	0	0	0	0	0	2.09		0.00519	100	0	209	0	16700	40300	0	0	0	0	0	0	2.09		0.00519
LP_P03	8	LP_P03.embryo.8	1.1745	1	LP_P03.embryo.8.1	P0	LPD	F	1	3	2	1	1	0	0	1	3	1	148	0	391	2	28230.8	76444	2	0	0.00511509	0	2.62e-05	1.91e-05	2.64189		0.00511	74	0	195.5	1	14100	38200	1	0	0.00255755	0	1.31e-05	9.55e-06	1.32095		0.00256
LP_P03	8	LP_P03.embryo.8	1.1745	1	LP_P03.embryo.8.1	P0	LPD	F	1	4	2	1	0	0	1	1	3	2	137	0	303	1	26290.2	59070.9	1	0	0.00330033	0	1.69e-05	1.17e-05	2.21168		0.00513	68.5	0	151.5	0.5	13100	29500	0.5	0	0.00165017	0	8.46e-06	5.86e-06	1.10584		0.00256
LP_P03	8	LP_P03.embryo.8	1.1745	1	LP_P03.embryo.8.1	P0	LPD	F	1	5	1	1	1	1	0	0	3	1	159	0	297	1	31269.6	57120.8	1	0	0.003367	0	1.75e-05	1.13e-05	1.86792		0.0052	159	0	297	1	31300	57100	1	0	0.003367	0	1.75e-05	1.13e-05	1.86792		0.0052
LP_P03	8	LP_P03.embryo.8	1.1745	1	LP_P03.embryo.8.1	P0	LPD	F	1	6	1	1	1	0	1	0	3	1	87	1	204	1	16846.7	43248.9	2	0.0114943	0.00490196	5.94e-05	2.31e-05	3.33e-05	2.34483	1470000	0.00472	87	1	204	1	16800	43200	2	0.0114943	0.00490196	5.94e-05	2.31e-05	3.33e-05	2.34483	1470000	0.00472
LP_P03	8	LP_P03.embryo.8	1.1745	1	LP_P03.embryo.8.1	P0	LPD	F	2	1	1	0	1	0	1	0	2	1	82	1	195	1	16666.1	40215.2	2	0.0121951	0.00512821	6e-05	2.49e-05	3.52e-05	2.37805	1370000	0.00485	82	1	195	1	16700	40200	2	0.0121951	0.00512821	6e-05	2.49e-05	3.52e-05	2.37805	1370000	0.00485
LP_P03	8	LP_P03.embryo.8	1.1745	1	LP_P03.embryo.8.1	P0	LPD	F	2	2	1	0	1	0	0	1	2	1	71	0	172	0	10751.2	34504.5	0	0	0	0	0	0	2.42254		0.00498	71	0	172	0	10800	34500	0	0	0	0	0	0	2.42254		0.00498
LP_P03	8	LP_P03.embryo.8	1.1745	1	LP_P03.embryo.8.1	P0	LPD	F	2	3	2	0	1	0	0	2	3	2	138	2	287	1	25819.9	59411.1	3	0.0144928	0.00348432	7.75e-05	1.68e-05	3.52e-05	2.07971	1780000	0.00483	69	1	143.5	0.5	12900	29700	1.5	0.00724638	0.00174216	3.87e-05	8.42e-06	1.76e-05	1.03986	891000	0.00242
LP_P03	8	LP_P03.embryo.8	1.1745	1	LP_P03.embryo.8.1	P0	LPD	F	2	4	1	0	2	0	0	1	3	1	102	1	231	0	18618.5	43705.5	1	0.00980392	0	5.37e-05	0	1.6e-05	2.26471	1900000	0.00529	102	1	231	0	18600	43700	1	0.00980392	0	5.37e-05	0	1.6e-05	2.26471	1900000	0.00529
LP_P03	8	LP_P03.embryo.8	1.1745	1	LP_P03.embryo.8.1	P0	LPD	F	2	5	1	1	1	0	0	1	3	1	132	0	324	0	26347.2	59513.9	0	0	0	0	0	0	2.45455		0.00544	132	0	324	0	26300	59500	0	0	0	0	0	0	2.45455		0.00544
LP_P03	8	LP_P03.embryo.8	1.1745	1	LP_P03.embryo.8.1	P0	LPD	F	2	6	2	0	2	0	0	1	3	1	134	2	298	0	29457.2	62017.4	2	0.0149254	0	6.79e-05	0	2.19e-05	2.22388	1970000	0.00481	67	1	149	0	14700	31000	1	0.00746269	0	3.39e-05	0	1.09e-05	1.11194	987000	0.0024
LP_P03	8	LP_P03.embryo.8	1.1745	1	LP_P03.embryo.8.1	P0	LPD	F	3	1	1	1	1	0	0	1	3	1	119	0	232	0	21874.2	47240	0	0	0	0	0	0	1.94958		0.00491	119	0	232	0	21900	47200	0	0	0	0	0	0	1.94958		0.00491
LP_P03	8	LP_P03.embryo.8	1.1745	1	LP_P03.embryo.8.1	P0	LPD	F	3	2	1	0	2	0	0	1	3	1	84	1	209	0	13240.2	47515.2	1	0.0119048	0	7.55e-05	0	1.65e-05	2.4881	1110000	0.0044	84	1	209	0	13200	47500	1	0.0119048	0	7.55e-05	0	1.65e-05	2.4881	1110000	0.0044
LP_P03	8	LP_P03.embryo.8	1.1745	1	LP_P03.embryo.8.1	P0	LPD	F	3	3	1	0	2	0	0	1	3	1	90	0	178	1	12278.8	30339.1	1	0	0.00561798	0	3.3e-05	2.35e-05	1.97778		0.00587	90	0	178	1	12300	30300	1	0	0.00561798	0	3.3e-05	2.35e-05	1.97778		0.00587
LP_P03	8	LP_P03.embryo.8	1.1745	1	LP_P03.embryo.8.1	P0	LPD	F	3	4	1	0	1	0	0	1	2	1	94	0	223	1	21296.3	50284.4	1	0	0.00448431	0	1.99e-05	1.4e-05	2.37234		0.00443	94	0	223	1	21300	50300	1	0	0.00448431	0	1.99e-05	1.4e-05	2.37234		0.00443
LP_P03	8	LP_P03.embryo.8	1.1745	1	LP_P03.embryo.8.1	P0	LPD	F	3	5	1	1	1	0	0	1	3	1	101	0	210	0	18226.4	46478.5	0	0	0	0	0	0	2.07921		0.00452	101	0	210	0	18200	46500	0	0	0	0	0	0	2.07921		0.00452
LP_P03	8	LP_P03.embryo.8	1.1745	1	LP_P03.embryo.8.1	P0	LPD	F	3	6	1	0	2	0	0	1	3	1	106	0	243	0	20815.6	54120.3	0	0	0	0	0	0	2.29245		0.00449	106	0	243	0	20800	54100	0	0	0	0	0	0	2.29245		0.00449
LP_P03	8	LP_P03.embryo.8	1.1745	1	LP_P03.embryo.8.1	P0	LPD	F	4	1	1	0	1	1	0	0	2	1	95	1	255	0	18881.5	42210.4	1	0.0105263	0	5.3e-05	0	1.64e-05	2.68421	1790000	0.00604	95	1	255	0	18900	42200	1	0.0105263	0	5.3e-05	0	1.64e-05	2.68421	1790000	0.00604
LP_P03	8	LP_P03.embryo.8	1.1745	1	LP_P03.embryo.8.1	P0	LPD	F	4	2	1	0	0	0	1	1	2	2	99	1	248	0	18531.2	47643.9	1	0.010101	0	5.4e-05	0	1.51e-05	2.50505	1830000	0.00521	99	1	248	0	18500	47600	1	0.010101	0	5.4e-05	0	1.51e-05	2.50505	1830000	0.00521
LP_P03	8	LP_P03.embryo.8	1.1745	1	LP_P03.embryo.8.1	P0	LPD	F	4	3	1	0	0	0	0	1	1	1	70	0	203	1	10507.2	39535.7	1	0	0.00492611	0	2.53e-05	2e-05	2.9		0.00513	70	0	203	1	10500	39500	1	0	0.00492611	0	2.53e-05	2e-05	2.9		0.00513
LP_P03	8	LP_P03.embryo.8	1.1745	1	LP_P03.embryo.8.1	P0	LPD	F	4	4	1	0	2	0	0	1	3	1	86	1	166	1	16429.1	32576.9	2	0.0116279	0.0060241	6.09e-05	3.07e-05	4.08e-05	1.93023	1410000	0.0051	86	1	166	1	16400	32600	2	0.0116279	0.0060241	6.09e-05	3.07e-05	4.08e-05	1.93023	1410000	0.0051
LP_P03	8	LP_P03.embryo.8	1.1745	1	LP_P03.embryo.8.1	P0	LPD	F	4	5	1	0	0	0	1	0	1	1	60	1	204	0	9122.46	38448.8	1	0.0166667	0	0.00011	0	2.1e-05	3.4	547000	0.00531	60	1	204	0	9120	38400	1	0.0166667	0	0.00011	0	2.1e-05	3.4	547000	0.00531
LP_P03	8	LP_P03.embryo.8	1.1745	1	LP_P03.embryo.8.1	P0	LPD	F	4	6	1	0	1	0	0	1	2	1	57	0	185	0	9774.75	33471.7	0	0	0	0	0	0	3.24561		0.00553	57	0	185	0	9770	33500	0	0	0	0	0	0	3.24561		0.00553
LP_P03	8	LP_P03.embryo.8	1.1745	1	LP_P03.embryo.8.1	P0	LPD	F	5	1	1	0	1	0	0	1	2	1	77	0	159	0	10502.6	26007.3	0	0	0	0	0	0	2.06494		0.00611	77	0	159	0	10500	26000	0	0	0	0	0	0	2.06494		0.00611
LP_P03	8	LP_P03.embryo.8	1.1745	1	LP_P03.embryo.8.1	P0	LPD	F	5	2	1	0	1	1	0	0	2	1	69	2	269	2	12602.4	49771.1	4	0.0289855	0.00743494	0.000159	4.02e-05	6.41e-05	3.89855	435000	0.0054	69	2	269	2	12600	49800	4	0.0289855	0.00743494	0.000159	4.02e-05	6.41e-05	3.89855	435000	0.0054
LP_P03	8	LP_P03.embryo.8	1.1745	1	LP_P03.embryo.8.1	P0	LPD	F	5	3	2	1	1	0	0	1	3	1	136	1	290	1	26395.1	64114.6	2	0.00735294	0.00344828	3.79e-05	1.56e-05	2.21e-05	2.13235	3590000	0.00452	68	0.5	145	0.5	13200	32100	1	0.00367647	0.00172414	1.89e-05	7.8e-06	1.1e-05	1.06618	1790000	0.00226
LP_P03	8	LP_P03.embryo.8	1.1745	1	LP_P03.embryo.8.1	P0	LPD	F	5	4	1	0	2	0	0	1	3	1	132	2	284	0	26592.9	58116.3	2	0.0151515	0	7.52e-05	0	2.36e-05	2.15152	1760000	0.00489	132	2	284	0	26600	58100	2	0.0151515	0	7.52e-05	0	2.36e-05	2.15152	1760000	0.00489
LP_P03	8	LP_P03.embryo.8	1.1745	1	LP_P03.embryo.8.1	P0	LPD	F	5	5	1	1	0	1	0	1	3	2	104	0	271	1	20270.3	50575.4	1	0	0.00369004	0	1.98e-05	1.41e-05	2.60577		0.00536	104	0	271	1	20300	50600	1	0	0.00369004	0	1.98e-05	1.41e-05	2.60577		0.00536
LP_P03	8	LP_P03.embryo.8	1.1745	1	LP_P03.embryo.8.1	P0	LPD	F	5	6	2	1	1	0	0	1	3	1	109	1	287	2	18791.4	51406.1	3	0.00917431	0.00696864	5.32e-05	3.89e-05	4.27e-05	2.63303	2050000	0.00558	54.5	0.5	143.5	1	9400	25700	1.5	0.00458716	0.00348432	2.66e-05	1.95e-05	2.14e-05	1.31651	1020000	0.00279
LP_P03	8	LP_P03.embryo.8	1.1745	1	LP_P03.embryo.8.1	P0	LPD	F	6	1	2	1	1	0	1	1	4	2	102	0	226	0	14853.3	45270.6	0	0	0	0	0	0	2.21569		0.00499	51	0	113	0	7430	22600	0	0	0	0	0	0	1.10784		0.0025
LP_P03	8	LP_P03.embryo.8	1.1745	1	LP_P03.embryo.8.1	P0	LPD	F	6	2	1	0	1	0	0	0	1	0	77	0	173	1	10083.5	31789.7	1	0	0.00578035	0	3.15e-05	2.39e-05	2.24675		0.00544	77	0	173	1	10100	31800	1	0	0.00578035	0	3.15e-05	2.39e-05	2.24675		0.00544
LP_P03	8	LP_P03.embryo.8	1.1745	1	LP_P03.embryo.8.1	P0	LPD	F	6	3	1	1	1	0	0	1	3	1	84	0	222	1	12942.6	42648.5	1	0	0.0045045	0	2.34e-05	1.8e-05	2.64286		0.00521	84	0	222	1	12900	42600	1	0	0.0045045	0	2.34e-05	1.8e-05	2.64286		0.00521
LP_P03	8	LP_P03.embryo.8	1.1745	1	LP_P03.embryo.8.1	P0	LPD	F	6	4	1	1	1	0	0	1	3	1	110	2	191	0	17212.2	31023.6	2	0.0181818	0	0.000116	0	4.15e-05	1.73636	947000	0.00616	110	2	191	0	17200	31000	2	0.0181818	0	0.000116	0	4.15e-05	1.73636	947000	0.00616
LP_P03	8	LP_P03.embryo.8	1.1745	1	LP_P03.embryo.8.1	P0	LPD	F	6	5	1	0	1	0	0	1	2	1	59	0	170	0	6891.23	29547.2	0	0	0	0	0	0	2.88136		0.00575	59	0	170	0	6890	29500	0	0	0	0	0	0	2.88136		0.00575
LP_P03	8	LP_P03.embryo.8	1.1745	1	LP_P03.embryo.8.1	P0	LPD	F	6	6	1	0	1	1	0	1	3	2	67	1	197	0	9678.69	43504	1	0.0149254	0	0.000103	0	1.88e-05	2.9403	648000	0.00453	67	1	197	0	9680	43500	1	0.0149254	0	0.000103	0	1.88e-05	2.9403	648000	0.00453
LP_P012	4	LP_P012.embryo.4	1.036	1	LP_P012.embryo.4.1	P0	LPD	F	1	1	1	1	1	0	0	1	3	1	79	0	149	0	13278.1	21984.8	0	0	0	0	0	0	1.88608		0.00678	79	0	149	0	13300	22000	0	0	0	0	0	0	1.88608		0.00678
LP_P012	4	LP_P012.embryo.4	1.036	1	LP_P012.embryo.4.1	P0	LPD	F	1	2	1	0	1	0	0	1	2	1	86	0	187	3	13809	31325	3	0	0.0160428	0	9.58e-05	6.65e-05	2.17442		0.00597	86	0	187	3	13800	31300	3	0	0.0160428	0	9.58e-05	6.65e-05	2.17442		0.00597
LP_P012	4	LP_P012.embryo.4	1.036	1	LP_P012.embryo.4.1	P0	LPD	F	1	3	2	1	1	0	0	1	3	1	130	0	204	0	22271	28364.9	0	0	0	0	0	0	1.56923		0.00719	65	0	102	0	11100	14200	0	0	0	0	0	0	0.784615		0.0036
LP_P012	4	LP_P012.embryo.4	1.036	1	LP_P012.embryo.4.1	P0	LPD	F	1	4	1	1	0	1	0	1	3	2	79	0	199	1	12552.9	41490.3	1	0	0.00502513	0	2.41e-05	1.85e-05	2.51899		0.0048	79	0	199	1	12600	41500	1	0	0.00502513	0	2.41e-05	1.85e-05	2.51899		0.0048
LP_P012	4	LP_P012.embryo.4	1.036	1	LP_P012.embryo.4.1	P0	LPD	F	1	5	1	1	1	0	0	1	3	1	93	0	198	4	13151.2	29602.1	4	0	0.020202	0	0.000135	9.36e-05	2.12903		0.00669	93	0	198	4	13200	29600	4	0	0.020202	0	0.000135	9.36e-05	2.12903		0.00669
LP_P012	4	LP_P012.embryo.4	1.036	1	LP_P012.embryo.4.1	P0	LPD	F	1	6	1	1	1	0	0	1	3	1	61	0	178	1	7029.38	24820.4	1	0	0.00561798	0	4.03e-05	3.14e-05	2.91803		0.00717	61	0	178	1	7030	24800	1	0	0.00561798	0	4.03e-05	3.14e-05	2.91803		0.00717
LP_P012	4	LP_P012.embryo.4	1.036	1	LP_P012.embryo.4.1	P0	LPD	F	2	1	1	1	1	0	0	1	3	1	74	1	245	2	12246.5	51945.3	3	0.0135135	0.00816326	8.17e-05	3.85e-05	4.67e-05	3.31081	906000	0.00472	74	1	245	2	12200	51900	3	0.0135135	0.00816326	8.17e-05	3.85e-05	4.67e-05	3.31081	906000	0.00472
LP_P012	4	LP_P012.embryo.4	1.036	1	LP_P012.embryo.4.1	P0	LPD	F	2	2	1	0	1	0	0	0	1	0	64	1	150	1	11805.9	23705.6	2	0.015625	0.00666667	8.47e-05	4.22e-05	5.63e-05	2.34375	756000	0.00633	64	1	150	1	11800	23700	2	0.015625	0.00666667	8.47e-05	4.22e-05	5.63e-05	2.34375	756000	0.00633
LP_P012	4	LP_P012.embryo.4	1.036	1	LP_P012.embryo.4.1	P0	LPD	F	2	3	1	0	1	0	0	1	2	1	66	0	185	2	7411.94	36061.3	2	0	0.0108108	0	5.55e-05	4.6e-05	2.80303		0.00513	66	0	185	2	7410	36100	2	0	0.0108108	0	5.55e-05	4.6e-05	2.80303		0.00513
LP_P012	4	LP_P012.embryo.4	1.036	1	LP_P012.embryo.4.1	P0	LPD	F	2	4	2	0	1	0	0	1	2	1	121	1	201	2	22345.3	41288.6	3	0.00826446	0.00995025	4.48e-05	4.84e-05	4.71e-05	1.66116	2700000	0.00487	60.5	0.5	100.5	1	11200	20600	1.5	0.00413223	0.00497512	2.24e-05	2.42e-05	2.36e-05	0.830579	1350000	0.00243
LP_P012	4	LP_P012.embryo.4	1.036	1	LP_P012.embryo.4.1	P0	LPD	F	2	5	1	1	0	0	0	1	2	1	54	0	134	1	7021.72	25250	1	0	0.00746269	0	3.96e-05	3.1e-05	2.48148		0.00531	54	0	134	1	7020	25300	1	0	0.00746269	0	3.96e-05	3.1e-05	2.48148		0.00531
LP_P012	4	LP_P012.embryo.4	1.036	1	LP_P012.embryo.4.1	P0	LPD	F	2	6	1	0	0	0	0	1	1	1	56	1	171	0	9729.06	32873.1	1	0.0178571	0	0.000103	0	2.35e-05	3.05357	545000	0.0052	56	1	171	0	9730	32900	1	0.0178571	0	0.000103	0	2.35e-05	3.05357	545000	0.0052
LP_P012	4	LP_P012.embryo.4	1.036	1	LP_P012.embryo.4.1	P0	LPD	F	3	1	1	0	1	1	0	0	2	1	88	0	164	1	11560.6	30574.4	1	0	0.00609756	0	3.27e-05	2.37e-05	1.86364		0.00536	88	0	164	1	11600	30600	1	0	0.00609756	0	3.27e-05	2.37e-05	1.86364		0.00536
LP_P012	4	LP_P012.embryo.4	1.036	1	LP_P012.embryo.4.1	P0	LPD	F	3	2	1	0	2	0	0	1	3	1	29	0	176	0	2975.62	35283.5	0	0	0	0	0	0	6.06897		0.00499	29	0	176	0	2980	35300	0	0	0	0	0	0	6.06897		0.00499
LP_P012	4	LP_P012.embryo.4	1.036	1	LP_P012.embryo.4.1	P0	LPD	F	3	3	2	1	1	0	1	0	3	1	115	0	211	0	16462	38610.6	0	0	0	0	0	0	1.83478		0.00546	57.5	0	105.5	0	8230	19300	0	0	0	0	0	0	0.917391		0.00273
LP_P012	4	LP_P012.embryo.4	1.036	1	LP_P012.embryo.4.1	P0	LPD	F	3	4	1	1	0	1	0	1	3	2	69	0	210	1	10930.7	48287.9	1	0	0.00476191	0	2.07e-05	1.69e-05	3.04348		0.00435	69	0	210	1	10900	48300	1	0	0.00476191	0	2.07e-05	1.69e-05	3.04348		0.00435
LP_P012	4	LP_P012.embryo.4	1.036	1	LP_P012.embryo.4.1	P0	LPD	F	3	5	1	0	1	0	0	1	2	1	71	0	187	2	9795.74	49041.2	2	0	0.0106952	0	4.08e-05	3.4e-05	2.6338		0.00381	71	0	187	2	9800	49000	2	0	0.0106952	0	4.08e-05	3.4e-05	2.6338		0.00381
LP_P012	4	LP_P012.embryo.4	1.036	1	LP_P012.embryo.4.1	P0	LPD	F	3	6	1	1	1	0	0	1	3	1	67	0	254	3	10682.8	54981.8	3	0	0.011811	0	5.46e-05	4.57e-05	3.79104		0.00462	67	0	254	3	10700	55000	3	0	0.011811	0	5.46e-05	4.57e-05	3.79104		0.00462
LP_P012	4	LP_P012.embryo.4	1.036	1	LP_P012.embryo.4.1	P0	LPD	F	4	1	2	1	1	0	0	1	3	1	69	0	173	1	23200.4	50194.9	1	0	0.00578035	0	1.99e-05	1.36e-05	2.50725		0.00345	34.5	0	86.5	0.5	11600	25100	0.5	0	0.00289017	0	9.96e-06	6.81e-06	1.25362		0.00172
LP_P012	4	LP_P012.embryo.4	1.036	1	LP_P012.embryo.4.1	P0	LPD	F	4	2	1	1	1	0	0	1	3	1	90	0	173	0	13596.7	30280.1	0	0	0	0	0	0	1.92222		0.00571	90	0	173	0	13600	30300	0	0	0	0	0	0	1.92222		0.00571
LP_P012	4	LP_P012.embryo.4	1.036	1	LP_P012.embryo.4.1	P0	LPD	F	4	3	1	0	0	0	0	1	1	1	51	0	157	1	7449.77	25705	1	0	0.00636943	0	3.89e-05	3.02e-05	3.07843		0.00611	51	0	157	1	7450	25700	1	0	0.00636943	0	3.89e-05	3.02e-05	3.07843		0.00611
LP_P012	4	LP_P012.embryo.4	1.036	1	LP_P012.embryo.4.1	P0	LPD	F	4	4	1	0	1	0	0	1	2	1	78	0	165	0	9215.53	28147.2	0	0	0	0	0	0	2.11538		0.00586	78	0	165	0	9220	28100	0	0	0	0	0	0	2.11538		0.00586
LP_P012	4	LP_P012.embryo.4	1.036	1	LP_P012.embryo.4.1	P0	LPD	F	4	5	2	1	0	1	0	1	3	2	110	0	293	1	19016.8	58250.1	1	0	0.00341297	0	1.72e-05	1.29e-05	2.66364		0.00503	55	0	146.5	0.5	9510	29100	0.5	0	0.00170648	0	8.58e-06	6.47e-06	1.33182		0.00252
LP_P012	4	LP_P012.embryo.4	1.036	1	LP_P012.embryo.4.1	P0	LPD	F	4	6	1	1	0	0	0	1	2	1	62	0	202	0	9693.7	36938.8	0	0	0	0	0	0	3.25806		0.00547	62	0	202	0	9690	36900	0	0	0	0	0	0	3.25806		0.00547
LP_P012	4	LP_P012.embryo.4	1.036	1	LP_P012.embryo.4.1	P0	LPD	F	5	1	2	0	1	0	1	1	3	2	136	0	295	3	22411.3	62640.4	3	0	0.0101695	0	4.79e-05	3.53e-05	2.16912		0.00471	68	0	147.5	1.5	11200	31300	1.5	0	0.00508475	0	2.39e-05	1.76e-05	1.08456		0.00235
LP_P012	4	LP_P012.embryo.4	1.036	1	LP_P012.embryo.4.1	P0	LPD	F	5	2	2	0	1	1	0	1	3	2	104	1	188	1	19131.1	45541.3	2	0.00961539	0.00531915	5.23e-05	2.2e-05	3.09e-05	1.80769	1990000	0.00413	52	0.5	94	0.5	9570	22800	1	0.00480769	0.00265957	2.61e-05	1.1e-05	1.55e-05	0.903846	995000	0.00206
LP_P012	4	LP_P012.embryo.4	1.036	1	LP_P012.embryo.4.1	P0	LPD	F	5	3	1	0	0	0	0	1	1	1	35	0	103	0	5226.49	26731.2	0	0	0	0	0	0	2.94286		0.00385	35	0	103	0	5230	26700	0	0	0	0	0	0	2.94286		0.00385
LP_P012	4	LP_P012.embryo.4	1.036	1	LP_P012.embryo.4.1	P0	LPD	F	5	4	1	1	1	0	0	1	3	1	59	0	104	0	11103.3	22719.9	0	0	0	0	0	0	1.76271		0.00458	59	0	104	0	11100	22700	0	0	0	0	0	0	1.76271		0.00458
LP_P012	4	LP_P012.embryo.4	1.036	1	LP_P012.embryo.4.1	P0	LPD	F	5	5	1	0	0	0	0	1	1	1	53	0	168	3	7021	29638.8	3	0	0.0178571	0	0.000101	8.18e-05	3.16981		0.00567	53	0	168	3	7020	29600	3	0	0.0178571	0	0.000101	8.18e-05	3.16981		0.00567
LP_P012	4	LP_P012.embryo.4	1.036	1	LP_P012.embryo.4.1	P0	LPD	F	5	6	1	0	1	0	0	1	2	1	80	1	229	2	12198.2	40416.4	3	0.0125	0.00873362	8.2e-05	4.95e-05	5.7e-05	2.8625	976000	0.00567	80	1	229	2	12200	40400	3	0.0125	0.00873362	8.2e-05	4.95e-05	5.7e-05	2.8625	976000	0.00567
LP_P012	4	LP_P012.embryo.4	1.036	1	LP_P012.embryo.4.1	P0	LPD	F	6	1	1	0	0	1	0	1	2	2	73	0	210	0	17064.9	48749.2	0	0	0	0	0	0	2.87671		0.00431	73	0	210	0	17100	48700	0	0	0	0	0	0	2.87671		0.00431
LP_P012	4	LP_P012.embryo.4	1.036	1	LP_P012.embryo.4.1	P0	LPD	F	6	2	1	2	0	0	0	1	3	1	51	0	163	1	8572.46	39632.3	1	0	0.00613497	0	2.52e-05	2.07e-05	3.19608		0.00411	51	0	163	1	8570	39600	1	0	0.00613497	0	2.52e-05	2.07e-05	3.19608		0.00411
LP_P012	4	LP_P012.embryo.4	1.036	1	LP_P012.embryo.4.1	P0	LPD	F	6	3	2	0	1	0	1	0	2	1	107	1	228	1	18039.6	59256.3	2	0.00934579	0.00438597	5.54e-05	1.69e-05	2.59e-05	2.13084	1930000	0.00385	53.5	0.5	114	0.5	9020	29600	1	0.0046729	0.00219298	2.77e-05	8.44e-06	1.29e-05	1.06542	965000	0.00192
LP_P012	4	LP_P012.embryo.4	1.036	1	LP_P012.embryo.4.1	P0	LPD	F	6	4	1	0	0	0	1	0	1	1	61	0	231	1	8859.24	56945.6	1	0	0.004329	0	1.76e-05	1.52e-05	3.78689		0.00406	61	0	231	1	8860	56900	1	0	0.004329	0	1.76e-05	1.52e-05	3.78689		0.00406
LP_P012	4	LP_P012.embryo.4	1.036	1	LP_P012.embryo.4.1	P0	LPD	F	6	5	1	0	1	0	0	1	2	1	57	0	143	0	8093.61	37465.5	0	0	0	0	0	0	2.50877		0.00382	57	0	143	0	8090	37500	0	0	0	0	0	0	2.50877		0.00382
LP_P012	4	LP_P012.embryo.4	1.036	1	LP_P012.embryo.4.1	P0	LPD	F	6	6	1	1	1	0	0	0	2	0	67	0	164	0	9615.96	37498.1	0	0	0	0	0	0	2.44776		0.00437	67	0	164	0	9620	37500	0	0	0	0	0	0	2.44776		0.00437
NP.P2.302	1	NP.P2.302.Pup.1	1.59	1	NP.P2.302.Pup.1.1	P2	NPD	F	1	1	1	2	0	0	2	1	5	3	80	1	85	1	16800	19000	2	0.0125	0.0117647	5.95e-05	5.26e-05	5.59e-05	1.0625	0.00476191	0.00447368	80	1	85	1	16800	19000	2	0.0125	0.0117647	5.95e-05	5.26e-05	5.59e-05	1.0625	0.00476191	0.00447368
NP.P2.302	1	NP.P2.302.Pup.1	1.59	1	NP.P2.302.Pup.1.1	P2	NPD	F	1	2	1	0	0	0	0	2	2	2	31	1	116	3	5203	21600	4	0.0322581	0.0258621	0.000192197	0.000138889	0.000149237	3.74194	0.0059581	0.00537037	31	1	116	3	5203	21600	4	0.0322581	0.0258621	0.000192197	0.000138889	0.000149237	3.74194	0.0059581	0.00537037
NP.P2.302	1	NP.P2.302.Pup.1	1.59	1	NP.P2.302.Pup.1.1	P2	NPD	F	1	3	1	3	2	0	0	2	7	2	45	1	35	0	4866	2793	1	0.0222222	0	0.000205508	0	0.000130565	0.777778	0.00924784	0.0125313	45	1	35	0	4866	2793	1	0.0222222	0	0.000205508	0	0.000130565	0.777778	0.00924784	0.0125313
NP.P2.302	1	NP.P2.302.Pup.1	1.59	1	NP.P2.302.Pup.1.1	P2	NPD	F	1	4	1	2	1	0	1	1	5	2	38	0	45	1	8291	5825	1	0	0.0222222	0	0.000171674	7.08e-05	1.18421	0.00458328	0.00772532	38	0	45	1	8291	5825	1	0	0.0222222	0	0.000171674	7.08e-05	1.18421	0.00458328	0.00772532
NP.P2.302	1	NP.P2.302.Pup.1	1.59	1	NP.P2.302.Pup.1.1	P2	NPD	F	1	5	1	1	2	0	0	2	5	2	19	0	87	2	2785	13800	2	0	0.0229885	0	0.000144928	0.000120591	4.57895	0.00682226	0.00630435	19	0	87	2	2785	13800	2	0	0.0229885	0	0.000144928	0.000120591	4.57895	0.00682226	0.00630435
NP.P2.302	1	NP.P2.302.Pup.1	1.59	1	NP.P2.302.Pup.1.1	P2	NPD	F	1	6	1	2	2	1	0	1	6	2	52	1	84	1	12300	17700	2	0.0192308	0.0119048	8.13e-05	5.65e-05	6.67e-05	1.61538	0.00422764	0.00474576	52	1	84	1	12300	17700	2	0.0192308	0.0119048	8.13e-05	5.65e-05	6.67e-05	1.61538	0.00422764	0.00474576
NP.P2.302	1	NP.P2.302.Pup.1	1.59	1	NP.P2.302.Pup.1.1	P2	NPD	F	1	7	1	2	1	0	2	1	6	3	93	1	120	6	14500	20400	7	0.0107527	0.05	6.9e-05	0.000294118	0.000200573	1.29032	0.00641379	0.00588235	93	1	120	6	14500	20400	7	0.0107527	0.05	6.9e-05	0.000294118	0.000200573	1.29032	0.00641379	0.00588235
NP.P2.302	1	NP.P2.302.Pup.1	1.59	1	NP.P2.302.Pup.1.1	P2	NPD	F	2	1	1	1	1	0	1	1	4	2	48	1	65	3	13600	21400	4	0.0208333	0.0461538	7.35e-05	0.000140187	0.000114286	1.35417	0.00352941	0.00303738	48	1	65	3	13600	21400	4	0.0208333	0.0461538	7.35e-05	0.000140187	0.000114286	1.35417	0.00352941	0.00303738
NP.P2.302	1	NP.P2.302.Pup.1	1.59	1	NP.P2.302.Pup.1.1	P2	NPD	F	2	2	1	1	2	0	1	1	5	2	43	0	71	1	10100	18500	1	0	0.0140845	0	5.41e-05	3.5e-05	1.65116	0.00425743	0.00383784	43	0	71	1	10100	18500	1	0	0.0140845	0	5.41e-05	3.5e-05	1.65116	0.00425743	0.00383784
NP.P2.302	1	NP.P2.302.Pup.1	1.59	1	NP.P2.302.Pup.1.1	P2	NPD	F	2	3	1	2	0	0	1	1	4	2	37	1	78	1	9319	20800	2	0.027027	0.0128205	0.000107308	4.81e-05	6.64e-05	2.10811	0.00397038	0.00375	37	1	78	1	9319	20800	2	0.027027	0.0128205	0.000107308	4.81e-05	6.64e-05	2.10811	0.00397038	0.00375
NP.P2.302	1	NP.P2.302.Pup.1	1.59	1	NP.P2.302.Pup.1.1	P2	NPD	F	2	4	1	1	2	0	0	1	4	1	49	0	58	4	11400	12200	4	0	0.0689655	0	0.000327869	0.000169492	1.18367	0.00429825	0.0047541	49	0	58	4	11400	12200	4	0	0.0689655	0	0.000327869	0.000169492	1.18367	0.00429825	0.0047541
NP.P2.302	1	NP.P2.302.Pup.1	1.59	1	NP.P2.302.Pup.1.1	P2	NPD	F	2	5	1	2	2	0	0	2	6	2	57	0	68	2	15400	18600	2	0	0.0294118	0	0.000107527	5.88e-05	1.19298	0.0037013	0.00365591	57	0	68	2	15400	18600	2	0	0.0294118	0	0.000107527	5.88e-05	1.19298	0.0037013	0.00365591
NP.P2.302	1	NP.P2.302.Pup.1	1.59	1	NP.P2.302.Pup.1.1	P2	NPD	F	2	6	1	2	0	1	1	1	5	3	62	0	102	4	15300	25500	4	0	0.0392157	0	0.000156863	9.8e-05	1.64516	0.00405229	0.004	62	0	102	4	15300	25500	4	0	0.0392157	0	0.000156863	9.8e-05	1.64516	0.00405229	0.004
NP.P2.302	1	NP.P2.302.Pup.1	1.59	1	NP.P2.302.Pup.1.1	P2	NPD	F	3	1	1	1	2	1	0	1	5	2	48	3	53	2	12300	6644	5	0.0625	0.0377358	0.000243902	0.000301023	0.000263936	1.10417	0.00390244	0.00797712	48	3	53	2	12300	6644	5	0.0625	0.0377358	0.000243902	0.000301023	0.000263936	1.10417	0.00390244	0.00797712
NP.P2.302	1	NP.P2.302.Pup.1	1.59	1	NP.P2.302.Pup.1.1	P2	NPD	F	3	2	1	0	2	1	0	1	4	2	40	1	81	1	9093	19100	2	0.025	0.0123457	0.000109975	5.24e-05	7.09e-05	2.025	0.00439899	0.00424084	40	1	81	1	9093	19100	2	0.025	0.0123457	0.000109975	5.24e-05	7.09e-05	2.025	0.00439899	0.00424084
NP.P2.302	1	NP.P2.302.Pup.1	1.59	1	NP.P2.302.Pup.1.1	P2	NPD	F	3	3	1	1	1	1	0	1	4	2	55	2	56	3	12100	1.1934	5	0.0363636	0.0535714	0.000165289	2.51383	0.000413182	1.01818	0.00454546	46.9248	55	2	56	3	12100	1.1934	5	0.0363636	0.0535714	0.000165289	2.51383	0.000413182	1.01818	0.00454546	46.9248
NP.P2.302	1	NP.P2.302.Pup.1	1.59	1	NP.P2.302.Pup.1.1	P2	NPD	F	3	4	1	2	0	1	1	1	5	3	85	0	87	1	20300	18800	1	0	0.0114943	0	5.32e-05	2.56e-05	1.02353	0.00418719	0.00462766	85	0	87	1	20300	18800	1	0	0.0114943	0	5.32e-05	2.56e-05	1.02353	0.00418719	0.00462766
NP.P2.302	1	NP.P2.302.Pup.1	1.59	1	NP.P2.302.Pup.1.1	P2	NPD	F	3	5	1	1	2	0	1	1	5	2	80	1	94	5	17800	23200	6	0.0125	0.0531915	5.62e-05	0.000215517	0.000146341	1.175	0.00449438	0.00405172	80	1	94	5	17800	23200	6	0.0125	0.0531915	5.62e-05	0.000215517	0.000146341	1.175	0.00449438	0.00405172
NP.P2.302	1	NP.P2.302.Pup.1	1.59	1	NP.P2.302.Pup.1.1	P2	NPD	F	3	6	1	1	2	0	0	2	5	2	73	3	116	2	18600	23600	5	0.0410959	0.0172414	0.00016129	8.47e-05	0.000118483	1.58904	0.00392473	0.00491525	73	3	116	2	18600	23600	5	0.0410959	0.0172414	0.00016129	8.47e-05	0.000118483	1.58904	0.00392473	0.00491525
NP.P2.302	1	NP.P2.302.Pup.1	1.59	2	NP.P2.302.Pup.1.2	P2	NPD	F	1	1	1	1	1	0	1	1	4	2	82	0	96	3	19100	23900	3	0	0.03125	0	0.000125523	6.98e-05	1.17073	0.00429319	0.00401674	82	0	96	3	19100	23900	3	0	0.03125	0	0.000125523	6.98e-05	1.17073	0.00429319	0.00401674
NP.P2.302	1	NP.P2.302.Pup.1	1.59	2	NP.P2.302.Pup.1.2	P2	NPD	F	1	2	1	1	2	0	0	1	4	1	41	1	102	3	11400	19100	4	0.0243902	0.0294118	8.77e-05	0.000157068	0.000131148	2.4878	0.00359649	0.00534031	41	1	102	3	11400	19100	4	0.0243902	0.0294118	8.77e-05	0.000157068	0.000131148	2.4878	0.00359649	0.00534031
NP.P2.302	1	NP.P2.302.Pup.1	1.59	2	NP.P2.302.Pup.1.2	P2	NPD	F	1	3	1	0	2	0	0	1	3	1	30	1	59	1	7362	14200	2	0.0333333	0.0169492	0.000135833	7.04e-05	9.28e-05	1.96667	0.00407498	0.00415493	30	1	59	1	7362	14200	2	0.0333333	0.0169492	0.000135833	7.04e-05	9.28e-05	1.96667	0.00407498	0.00415493
NP.P2.302	1	NP.P2.302.Pup.1	1.59	2	NP.P2.302.Pup.1.2	P2	NPD	F	1	4	1	0	2	0	1	1	4	2	32	1	114	2	6552	26200	3	0.03125	0.0175439	0.000152625	7.63e-05	9.16e-05	3.5625	0.00488401	0.00435114	32	1	114	2	6552	26200	3	0.03125	0.0175439	0.000152625	7.63e-05	9.16e-05	3.5625	0.00488401	0.00435114
NP.P2.302	1	NP.P2.302.Pup.1	1.59	2	NP.P2.302.Pup.1.2	P2	NPD	F	1	5	1	2	2	0	0	2	6	2	88	1	83	1	22200	13500	2	0.0113636	0.0120482	4.5e-05	7.41e-05	5.6e-05	0.943182	0.00396396	0.00614815	88	1	83	1	22200	13500	2	0.0113636	0.0120482	4.5e-05	7.41e-05	5.6e-05	0.943182	0.00396396	0.00614815
NP.P2.302	1	NP.P2.302.Pup.1	1.59	2	NP.P2.302.Pup.1.2	P2	NPD	F	1	6	1	2	1	1	0	2	6	3	98	0	77	1	22700	12600	1	0	0.012987	0	7.94e-05	2.83e-05	0.785714	0.00431718	0.00611111	98	0	77	1	22700	12600	1	0	0.012987	0	7.94e-05	2.83e-05	0.785714	0.00431718	0.00611111
NP.P2.302	1	NP.P2.302.Pup.1	1.59	2	NP.P2.302.Pup.1.2	P2	NPD	F	2	1	1	1	2	0	0	1	4	1	69	1	86	1	15300	13000	2	0.0144928	0.0116279	6.54e-05	7.69e-05	7.07e-05	1.24638	0.0045098	0.00661538	69	1	86	1	15300	13000	2	0.0144928	0.0116279	6.54e-05	7.69e-05	7.07e-05	1.24638	0.0045098	0.00661538
NP.P2.302	1	NP.P2.302.Pup.1	1.59	2	NP.P2.302.Pup.1.2	P2	NPD	F	2	2	1	1	2	0	1	1	5	2	84	3	137	1	15400	20300	4	0.0357143	0.00729927	0.000194805	4.93e-05	0.000112045	1.63095	0.00545455	0.00674877	84	3	137	1	15400	20300	4	0.0357143	0.00729927	0.000194805	4.93e-05	0.000112045	1.63095	0.00545455	0.00674877
NP.P2.302	1	NP.P2.302.Pup.1	1.59	2	NP.P2.302.Pup.1.2	P2	NPD	F	2	3	1	2	0	0	1	1	4	2	65	0	100	0	10100	16600	0	0	0	0	0	0	1.53846	0.00643564	0.0060241	65	0	100	0	10100	16600	0	0	0	0	0	0	1.53846	0.00643564	0.0060241
NP.P2.302	1	NP.P2.302.Pup.1	1.59	2	NP.P2.302.Pup.1.2	P2	NPD	F	2	4	1	2	0	0	1	1	4	2	78	1	122	1	14000	17100	2	0.0128205	0.00819672	7.14e-05	5.85e-05	6.43e-05	1.5641	0.00557143	0.0071345	78	1	122	1	14000	17100	2	0.0128205	0.00819672	7.14e-05	5.85e-05	6.43e-05	1.5641	0.00557143	0.0071345
NP.P2.302	1	NP.P2.302.Pup.1	1.59	2	NP.P2.302.Pup.1.2	P2	NPD	F	2	5	1	2	2	0	0	2	6	2	137	2	171	1	30300	26500	3	0.0145985	0.00584795	6.6e-05	3.77e-05	5.28e-05	1.24818	0.00452145	0.00645283	137	2	171	1	30300	26500	3	0.0145985	0.00584795	6.6e-05	3.77e-05	5.28e-05	1.24818	0.00452145	0.00645283
NP.P2.302	1	NP.P2.302.Pup.1	1.59	2	NP.P2.302.Pup.1.2	P2	NPD	F	2	6	1	2	0	1	1	1	5	3	96	1	115	4	18700	15500	5	0.0104167	0.0347826	5.35e-05	0.000258065	0.000146199	1.19792	0.00513369	0.00741935	96	1	115	4	18700	15500	5	0.0104167	0.0347826	5.35e-05	0.000258065	0.000146199	1.19792	0.00513369	0.00741935
NP.P2.302	1	NP.P2.302.Pup.1	1.59	2	NP.P2.302.Pup.1.2	P2	NPD	F	3	1	1	1	1	1	0	1	4	2	70	1	77	2	13700	13800	3	0.0142857	0.025974	7.3e-05	0.000144928	0.000109091	1.1	0.00510949	0.00557971	70	1	77	2	13700	13800	3	0.0142857	0.025974	7.3e-05	0.000144928	0.000109091	1.1	0.00510949	0.00557971
NP.P2.302	1	NP.P2.302.Pup.1	1.59	2	NP.P2.302.Pup.1.2	P2	NPD	F	3	2	1	1	1	0	0	2	4	2	107	3	143	0	19300	18700	3	0.0280374	0	0.00015544	0	7.89e-05	1.33645	0.00554404	0.00764706	107	3	143	0	19300	18700	3	0.0280374	0	0.00015544	0	7.89e-05	1.33645	0.00554404	0.00764706
NP.P2.302	1	NP.P2.302.Pup.1	1.59	2	NP.P2.302.Pup.1.2	P2	NPD	F	3	3	1	1	1	0	1	1	4	2	73	0	85	3	15000	13800	3	0	0.0352941	0	0.000217391	0.000104167	1.16438	0.00486667	0.00615942	73	0	85	3	15000	13800	3	0	0.0352941	0	0.000217391	0.000104167	1.16438	0.00486667	0.00615942
NP.P2.302	1	NP.P2.302.Pup.1	1.59	2	NP.P2.302.Pup.1.2	P2	NPD	F	3	4	1	1	2	0	0	1	4	1	122	1	73	1	23600	19600	2	0.00819672	0.0136986	4.24e-05	5.1e-05	4.63e-05	0.598361	0.00516949	0.00309322	122	1	73	1	23600	23600	2	0.00819672	0.0136986	4.24e-05	4.24e-05	4.24e-05	0.598361	0.00516949	0.00309322
NP.P2.302	1	NP.P2.302.Pup.1	1.59	2	NP.P2.302.Pup.1.2	P2	NPD	F	3	5	1	1	1	0	0	2	4	2	40	0	109	2	12000	21000	2	0	0.0183486	0	9.52e-05	6.06e-05	2.725	0.00333333	0.00394928	40	0	109	2	12000	21000	2	0	0.0183486	0	9.52e-05	6.06e-05	2.725	0.00333333	0.00519048
NP.P2.302	1	NP.P2.302.Pup.1	1.59	2	NP.P2.302.Pup.1.2	P2	NPD	F	3	6	1	1	1	0	0	2	4	2	54	2	112	3	10500	23600	5	0.037037	0.0267857	0.000190476	0.000127119	0.000146628	2.07407	0.00514286	0.005	54	2	112	3	10500		5	0.037037	0.0267857	0.000190476			2.07407	0.00514286
NP.P2.303	3	NP.P2.303.Pup.3	1.39	1	NP.P2.303.Pup.3.1	P2	NPD	F	1	1	1	0	2	0	0	2	4	2	90	0	192	3	17100	27600	3	0	0.015625	0	0.000108696	6.71e-05	2.13333	0.00526316	0.00994819	90	0	192	3	17100	27600	3	0	0.015625	0	0.000108696	6.71e-05	2.13333	0.00526316	0.00695652
NP.P2.303	3	NP.P2.303.Pup.3	1.39	1	NP.P2.303.Pup.3.1	P2	NPD	F	1	2	1	2	2	0	0	1	5	1	85	0	174	3	16800	22400	3	0	0.0172414	0	0.000133929	7.65e-05	2.04706	0.00505952	0.00776786	85	0	174	3	16800	22400	3	0	0.0172414	0	0.000133929	7.65e-05	2.04706	0.00505952	0.00776786
NP.P2.303	3	NP.P2.303.Pup.3	1.39	1	NP.P2.303.Pup.3.1	P2	NPD	F	1	3	1	2	0	1	0	1	4	2	76	0	139	4	16000	19300	4	0	0.028777	0	0.000207254	0.000113314	1.82895	0.00475	0.00720207	76	0	139	4	16000	19300	4	0	0.028777	0	0.000207254	0.000113314	1.82895	0.00475	0.00720207
NP.P2.303	3	NP.P2.303.Pup.3	1.39	1	NP.P2.303.Pup.3.1	P2	NPD	F	1	4	1	2	0	0	1	1	4	2	74	0	174	1	13400	22600	1	0	0.00574713	0	4.42e-05	2.78e-05	2.35135	0.00552239	0.00769912	74	0	174	1	13400	22600	1	0	0.00574713	0	4.42e-05	2.78e-05	2.35135	0.00552239	0.00769912
NP.P2.303	3	NP.P2.303.Pup.3	1.39	1	NP.P2.303.Pup.3.1	P2	NPD	F	1	5	1	1	2	0	0	1	4	1	72	1	149	5	16100	23100	6	0.0138889	0.033557	6.21e-05	0.00021645	0.000153061	2.06944	0.00447205	0.00645022	72	1	149	5	16100	23100	6	0.0138889	0.033557	6.21e-05	0.00021645	0.000153061	2.06944	0.00447205	0.00645022
NP.P2.303	3	NP.P2.303.Pup.3	1.39	1	NP.P2.303.Pup.3.1	P2	NPD	F	1	6	1	0	2	0	0	1	3	1	71	1	93	0	13600	14400	1	0.0140845	0	7.35e-05	0	3.57e-05	1.30986	0.00522059	0.00645833	71	1	93	0	13600	14400	1	0.0140845	0	7.35e-05	0	3.57e-05	1.30986	0.00522059	0.00645833
NP.P2.303	3	NP.P2.303.Pup.3	1.39	1	NP.P2.303.Pup.3.1	P2	NPD	F	2	1	1	1	2	2	0	1	6	3	77	0	127	0	20100	17600	0	0	0	0	0	0	1.64935	0.00383085	0.00721591	77	0	127	0	20100	17600	0	0	0	0	0	0	1.64935	0.00383085	0.00721591
NP.P2.303	3	NP.P2.303.Pup.3	1.39	1	NP.P2.303.Pup.3.1	P2	NPD	F	2	2	1	0	2	0	1	2	5	3	63	0	183	3	11700	26400	3	0	0.0163934	0	0.000113636	7.87e-05	2.90476	0.00538461	0.00693182	63	0	183	3	11700	26400	3	0	0.0176471	0	0.000113636	7.87e-05	2.69841	0.00538461	0.00643939
NP.P2.303	3	NP.P2.303.Pup.3	1.39	1	NP.P2.303.Pup.3.1	P2	NPD	F	2	3	1	1	1	1	1	1	5	3	69	0	170	3	12700	24700	3	0	0.0176471	0	0.000121457	8.02e-05	2.46377	0.00543307	0.00688259	69	0	170	3	12700	24700	3	0		0	0.000121457	8.02e-05		0.00543307
NP.P2.303	3	NP.P2.303.Pup.3	1.39	1	NP.P2.303.Pup.3.1	P2	NPD	F	2	4	1	1	1	1	0	1	4	2	61	0	137	0	11200	18000	0	0	0	0	0	0	2.2459	0.00544643	0.00761111	61	0	137	0	11200	18000	0	0	0	0	0	0	2.2459	0.00544643	0.00761111
NP.P2.303	3	NP.P2.303.Pup.3	1.39	1	NP.P2.303.Pup.3.1	P2	NPD	F	2	5	1	0	2	0	0	2	4	2	51	0	89	0	9134	14900	0	0	0	0	0	0	1.7451	0.00558353	0.00597315	51	0	89	0	9134	14900	0	0	0	0	0	0	1.7451	0.00558353	0.00597315
NP.P2.303	3	NP.P2.303.Pup.3	1.39	1	NP.P2.303.Pup.3.1	P2	NPD	F	2	6	1	2	0	2	0	1	5	3	78	1	87	3	15100	13500	4	0.0128205	0.0344828	6.62e-05	0.000222222	0.00013986	1.11538	0.00516556	0.00644444	78	1	87	3	15100	13500	4	0.0128205	0.0344828	6.62e-05	0.000222222	0.00013986	1.11538	0.00516556	0.00644444
NP.P2.303	3	NP.P2.303.Pup.3	1.39	1	NP.P2.303.Pup.3.1	P2	NPD	F	3	1	1	1	1	0	1	1	4	2	86	0	205	1	14500	28200	1	0	0.00487805	0	3.55e-05	2.34e-05	2.38372	0.00593104	0.0072695	86	0	205	1	14500	28200	1	0	0.00487805	0	3.55e-05	2.34e-05	2.38372	0.00593104	0.0072695
NP.P2.303	3	NP.P2.303.Pup.3	1.39	1	NP.P2.303.Pup.3.1	P2	NPD	F	3	2	1	1	1	2	0	1	5	3	90	1	128	1	19800	19000	2	0.0111111	0.0078125	5.05e-05	5.26e-05	5.15e-05	1.42222	0.00454546	0.00673684	90	1	128	1	19800	19000	2	0.0111111	0.0078125	5.05e-05	5.26e-05	5.15e-05	1.42222	0.00454546	0.00673684
NP.P2.303	3	NP.P2.303.Pup.3	1.39	1	NP.P2.303.Pup.3.1	P2	NPD	F	3	3	1	1	1	0	1	1	4	2	65	0	115	1	13200	17800	1	0	0.00869565	0	5.62e-05	3.23e-05	1.76923	0.00492424	0.00646067	65	0	115	1	13200	17800	1	0	0.00869565	0	5.62e-05	3.23e-05	1.76923	0.00492424	0.00646067
NP.P2.303	3	NP.P2.303.Pup.3	1.39	1	NP.P2.303.Pup.3.1	P2	NPD	F	3	4	1	1	1	1	0	1	4	2	68	0	142	1	12800	22500	1	0	0.00704225	0	4.44e-05	2.83e-05	2.08824	0.0053125	0.00631111	68	0	142	1	12800	22500	1	0	0.00704225	0	4.44e-05	2.83e-05	2.08824	0.0053125	0.00631111
NP.P2.303	3	NP.P2.303.Pup.3	1.39	1	NP.P2.303.Pup.3.1	P2	NPD	F	3	5	1	1	1	0	0	1	3	1	43	0	110	2	7870	14500	2	0	0.0181818	0	0.000137931	8.94e-05	2.55814	0.00546379	0.00758621	43	0	110	2	7870	14500	2	0	0.0181818	0	0.000137931	8.94e-05	2.55814	0.00546379	0.00758621
NP.P2.303	3	NP.P2.303.Pup.3	1.39	1	NP.P2.303.Pup.3.1	P2	NPD	F	3	6	1	1	1	0	1	1	4	2	63	1	121	2	13100	17700	3	0.015873	0.0165289	7.63e-05	0.000112994	9.74e-05	1.92063	0.00480916	0.00683616	63	1	121	2	13100	17700	3	0.015873	0.0165289	7.63e-05	0.000112994	9.74e-05	1.92063	0.00480916	0.00683616
NP.P2.303	3	NP.P2.303.Pup.3	1.39	1	NP.P2.303.Pup.3.1	P2	NPD	F	4	1	1	2	1	1	1	1	6	3	89	0	45	1	21200	6600	1	0	0.0222222	0	0.000151515	3.6e-05	0.505618	0.00419811	0.00681818	89	0	45	1	21200	6600	1	0	0.0222222	0	0.000151515	3.6e-05	0.505618	0.00419811	0.00681818
NP.P2.303	3	NP.P2.303.Pup.3	1.39	1	NP.P2.303.Pup.3.1	P2	NPD	F	4	2	1	2	0	1	1	1	5	3	99	0	101	2	23200	14400	2	0	0.019802	0	0.000138889	5.32e-05	1.0202	0.00426724	0.00701389	99	0	101	2	23200	14400	2	0	0.019802	0	0.000138889	5.32e-05	1.0202	0.00426724	0.00701389
NP.P2.303	3	NP.P2.303.Pup.3	1.39	1	NP.P2.303.Pup.3.1	P2	NPD	F	4	3	1	2	0	2	0	1	5	3	63	0	62	0	13200	8380	0	0	0	0	0	0	0.984127	0.00477273	0.00739857	63	0	62	0	13200	8380	0	0	0	0	0	0	0.984127	0.00477273	0.00739857
NP.P2.303	3	NP.P2.303.Pup.3	1.39	1	NP.P2.303.Pup.3.1	P2	NPD	F	4	4	1	2	0	0	1	1	4	2	55	1	72	0	11700	9572	1	0.0181818	0	8.55e-05	0	4.7e-05	1.30909	0.00470086	0.00752194	55	1	72	0	11700	9572	1	0.0181818	0	8.55e-05	0	4.7e-05	1.30909	0.00470086	0.00752194
NP.P2.303	3	NP.P2.303.Pup.3	1.39	1	NP.P2.303.Pup.3.1	P2	NPD	F	4	5	1	0	1	0	1	1	3	2	57	0	118	1	10700	19700	1	0	0.00847458	0	5.08e-05	3.29e-05	2.07018	0.0053271	0.00598985	57	0	118	1	10700	19700	1	0	0.00847458	0	5.08e-05	3.29e-05	2.07018	0.0053271	0.00598985
NP.P2.303	3	NP.P2.303.Pup.3	1.39	1	NP.P2.303.Pup.3.1	P2	NPD	F	4	6	1	1	1	1	1	1	5	3	60	3	98	1	13600	12800	4	0.05	0.0102041	0.000220588	7.81e-05	0.000151515	1.63333	0.00441176	0.00765625	60	3	98	1	13600	12800	4	0.05	0.0102041	0.000220588	7.81e-05	0.000151515	1.63333	0.00441176	0.00765625
NP.P2.303	3	NP.P2.303.Pup.3	1.39	1	NP.P2.303.Pup.3.1	P2	NPD	F	5	1	1	1	1	1	0	1	4	2	67	2	56	0	15400	5914	2	0.0298507	0	0.00012987	0	9.38e-05	0.835821	0.00435065	0.00946906	67	2	56	0	15400	5914	2	0.0298507	0	0.00012987	0	9.38e-05	0.835821	0.00435065	0.00946906
NP.P2.303	3	NP.P2.303.Pup.3	1.39	1	NP.P2.303.Pup.3.1	P2	NPD	F	5	2	1	1	1	1	0	2	5	3	73	0	74	0	15900	10600	0	0	0	0	0	0	1.0137	0.0045912	0.00698113	73	0	74	0	15900	10600		0		0		0	1.0137	0.0045912	0.00698113
NP.P2.303	3	NP.P2.303.Pup.3	1.39	1	NP.P2.303.Pup.3.1	P2	NPD	F	5	3	1	1	1	0	0	2	4	2	50	0	73	2	9944	10500	2	0	0.0273973	0	0.000190476	9.78e-05	1.46	0.00502816	0.00695238	50	0	73	2	9944	10500	2	0	0.0273973	0	0.000190476	9.78e-05	1.46	0.00502816	0.00695238
NP.P2.303	3	NP.P2.303.Pup.3	1.39	1	NP.P2.303.Pup.3.1	P2	NPD	F	5	4	1	0	1	1	0	1	3	2	67	1	136	3	14000	18300	4	0.0149254	0.0220588	7.14e-05	0.000163934	0.000123839	2.02985	0.00478571	0.00743169	67	1	136	3	14000	18300		0.0149254		7.14e-05		0.000123839	2.02985	0.00478571	0.00743169
NP.P2.303	3	NP.P2.303.Pup.3	1.39	1	NP.P2.303.Pup.3.1	P2	NPD	F	5	5	1	1	1	1	0	1	4	2	58	0	67	0	11000	9010	0	0	0	0	0	0	1.15517	0.00527273	0.00743618	58	0	67	0	11000	9010	0	0	0	0	0	0	1.15517	0.00527273	0.00743618
NP.P2.303	3	NP.P2.303.Pup.3	1.39	1	NP.P2.303.Pup.3.1	P2	NPD	F	5	6	1	1	1	0	1	1	4	2	55	0	128	2	10100	16700	2	0	0.015625	0	0.00011976	7.46e-05	2.32727	0.00544555	0.00766467	55	0	128	2	10100	16700	2	0	0.015625	0	0.00011976	7.46e-05	2.32727	0.00544555	0.00766467
NP.P2.303	3	NP.P2.303.Pup.3	1.39	1	NP.P2.303.Pup.3.1	P2	NPD	F	6	1	1	0	3	0	0	2	5	2	63	0	100	1	12500	15800	1	0	0.01	0	6.33e-05	3.53e-05	1.5873	0.00504	0.00632911	63	0	100	1	12500	15800	1	0	0.01	0	6.33e-05	3.53e-05	1.5873	0.00504	0.00632911
NP.P2.303	3	NP.P2.303.Pup.3	1.39	1	NP.P2.303.Pup.3.1	P2	NPD	F	6	2	1	1	1	0	1	1	4	2	38	0	135	0	8922	17000	0	0	0	0	0	0	3.55263	0.00425913	0.00794118	38	0	135	0	8922	17000	0	0	0	0	0	0	3.55263	0.00425913	0.00794118
NP.P2.303	3	NP.P2.303.Pup.3	1.39	1	NP.P2.303.Pup.3.1	P2	NPD	F	6	3	1	1	0	1	1	1	4	3	101	2	118	0	20100	16100	2	0.019802	0	9.95e-05	0	5.52e-05	1.16832	0.00502488	0.00732919	101	2	118	0	20100	16100	2	0.019802	0	9.95e-05	0	5.52e-05	1.16832	0.00502488	0.00732919
NP.P2.303	3	NP.P2.303.Pup.3	1.39	1	NP.P2.303.Pup.3.1	P2	NPD	F	6	4	1	1	0	1	1	1	4	3	72	0	97	1	13600	14000	1	0	0.0103093	0	7.14e-05	3.62e-05	1.34722	0.00529412	0.00692857	72	0	97	1	13600	14000	1	0	0.0103093	0	7.14e-05	3.62e-05	1.34722	0.00529412	0.00692857
NP.P2.303	3	NP.P2.303.Pup.3	1.39	1	NP.P2.303.Pup.3.1	P2	NPD	F	6	5	1	0	1	1	1	1	4	3	62	0	102	1	12000	14700	1	0	0.00980392	0	6.8e-05	3.75e-05	1.64516	0.00516667	0.00693878	62	0	102	1	12000	14700	1	0	0.00980392	0	6.8e-05	3.75e-05	1.64516	0.00516667	0.00693878
NP.P2.303	3	NP.P2.303.Pup.3	1.39	1	NP.P2.303.Pup.3.1	P2	NPD	F	6	6	1	1	1	0	1	1	4	2	84	2	110	0	16700	15800	2	0.0238095	0	0.00011976	0	6.15e-05	1.30952	0.00502994	0.00696203	84	2	110	0	16700	15800	2	0.0238095	0	0.00011976	0	6.15e-05	1.30952	0.00502994	0.00696203
NP.P2.305	4	NP.P2.305.Pup.4	1.37	1	NP.P2.305.Pup.4.1	P2	NPD	F	1	1	1	1	0	1	1	1	4	3	121	1	163	3	19900	29300	4	0.00826446	0.0184049	5.03e-05	0.000102389	8.13e-05	1.34711	0.0060804	0.00556314	121	1	163	3	19900	29300	4	0.00826446	0.0184049	5.03e-05	0.000102389	8.13e-05	1.34711	0.0060804	0.00556314
NP.P2.305	4	NP.P2.305.Pup.4	1.37	1	NP.P2.305.Pup.4.1	P2	NPD	F	1	2	1	2	0	2	0	1	5	3	81	2	180	4	18400	31600	6	0.0246914	0.0222222	0.000108696	0.000126582	0.00012	2.22222	0.00440217	0.0056962	81	2	180	4	18400	31600	6	0.0246914	0.0222222	0.000108696	0.000126582	0.00012	2.22222	0.00440217	0.0056962
NP.P2.305	4	NP.P2.305.Pup.4	1.37	1	NP.P2.305.Pup.4.1	P2	NPD	F	1	3	1	0	2	0	0	1	3	1	79	1	143	0	13400	26600	1	0.0126582	0	7.46e-05	0	2.5e-05	1.81013	0.00589552	0.00537594	79	1	143	0	13400	26600	1	0.0126582	0	7.46e-05	0	2.5e-05	1.81013	0.00589552	0.00537594
NP.P2.305	4	NP.P2.305.Pup.4	1.37	1	NP.P2.305.Pup.4.1	P2	NPD	F	1	4	1	1	0	0	2	1	4	3	105	0	181	1	14600	29600	1	0	0.00552486	0	3.38e-05	2.26e-05	1.72381	0.00719178	0.00611486	105	0	181	1	14600	29600	1	0	0.00552486	0	3.38e-05	2.26e-05	1.72381	0.00719178	0.00611486
NP.P2.305	4	NP.P2.305.Pup.4	1.37	1	NP.P2.305.Pup.4.1	P2	NPD	F	1	5	1	1	0	0	1	1	3	2	87	0	156	0	18800	23600	0	0	0	0	0	0	1.7931	0.00462766	0.00661017	87	0	156	0	18800	23600	0	0	0	0	0	0	1.7931	0.00462766	0.00661017
NP.P2.305	4	NP.P2.305.Pup.4	1.37	1	NP.P2.305.Pup.4.1	P2	NPD	F	1	6	1	1	0	0	1	1	3	2	100	0	129	1	15700	20000	1	0	0.00775194	0	5e-05	2.8e-05	1.29	0.00636943	0.00645	100	0	129	1	15700	20000	1	0	0.00775194	0	5e-05	2.8e-05	1.29	0.00636943	0.00645
NP.P2.305	4	NP.P2.305.Pup.4	1.37	1	NP.P2.305.Pup.4.1	P2	NPD	F	2	1	1	2	1	1	0	1	5	2	96	1	139	2	19500	23000	3	0.0104167	0.0143885	5.13e-05	8.7e-05	7.06e-05	1.44792	0.00492308	0.00604348	96	1	139	2	19500	23000	3	0.0104167	0.0143885	5.13e-05	8.7e-05	7.06e-05	1.44792	0.00492308	0.00604348
NP.P2.305	4	NP.P2.305.Pup.4	1.37	1	NP.P2.305.Pup.4.1	P2	NPD	F	2	2	1	1	0	1	0	2	4	3	90	0	163	0	16000	29500	0	0	0	0	0	0	1.81111	0.005625	0.00552542	90	0	163	0	16000	29500	0	0	0	0	0	0	1.81111	0.005625	0.00552542
NP.P2.305	4	NP.P2.305.Pup.4	1.37	1	NP.P2.305.Pup.4.1	P2	NPD	F	2	3	1	1	0	1	1	1	4	3	81	2	130	4	16000	22400	6	0.0246914	0.0307692	0.000125	0.000178571	0.00015625	1.60494	0.0050625	0.00580357	81	2	130	4	16000	22400	6	0.0246914	0.0307692	0.000125	0.000178571	0.00015625	1.60494	0.0050625	0.00580357
NP.P2.305	4	NP.P2.305.Pup.4	1.37	1	NP.P2.305.Pup.4.1	P2	NPD	F	2	4	1	0	0	1	1	1	3	3	76	0	165	1	13200	27900	1	0	0.00606061	0	3.58e-05	2.43e-05	2.17105	0.00575758	0.00591398	76	0	165	1	13200	27900	1	0	0.00606061	0	3.58e-05	2.43e-05	2.17105	0.00575758	0.00591398
NP.P2.305	4	NP.P2.305.Pup.4	1.37	1	NP.P2.305.Pup.4.1	P2	NPD	F	2	5	1	0	1	1	0	1	3	2	64	1	124	0	13900	21400	1	0.015625	0	7.19e-05	0	2.83e-05	1.9375	0.00460432	0.00579439	64	1	124	0	13900	21400	1	0.015625	0	7.19e-05	0	2.83e-05	1.9375	0.00460432	0.00579439
NP.P2.305	4	NP.P2.305.Pup.4	1.37	1	NP.P2.305.Pup.4.1	P2	NPD	F	2	6	1	1	1	0	1	1	4	2	74	0	87	0	14300	15800	0	0	0	0	0	0	1.17568	0.00517483	0.00550633	74	0	87	0	14300	15800	0	0	0	0	0	0	1.17568	0.00517483	0.00550633
NP.P2.305	4	NP.P2.305.Pup.4	1.37	1	NP.P2.305.Pup.4.1	P2	NPD	F	3	1	1	0	0	1	1	1	3	3	77	1	195	2	15200	34500	3	0.012987	0.0102564	6.58e-05	5.8e-05	6.04e-05	2.53247	0.00506579	0.00565217	77	1	195	2	15200	34500	3	0.012987	0.0102564	6.58e-05	5.8e-05	6.04e-05	2.53247	0.00506579	0.00565217
NP.P2.305	4	NP.P2.305.Pup.4	1.37	1	NP.P2.305.Pup.4.1	P2	NPD	F	3	2	1	2	0	0	1	1	4	2	100	1	145	1	19400	20700	2	0.01	0.00689655	5.15e-05	4.83e-05	4.99e-05	1.45	0.00515464	0.00700483	100	1	145	1	19400	20700	2	0.01	0.00689655	5.15e-05	4.83e-05	4.99e-05	1.45	0.00515464	0.00700483
NP.P2.305	4	NP.P2.305.Pup.4	1.37	1	NP.P2.305.Pup.4.1	P2	NPD	F	3	3	1	1	0	0	1	2	4	3	80	0	137	0	15600	22600	0	0	0	0	0	0	1.7125	0.00512821	0.00606195	80	0	137	0	15600	22600	0	0	0	0	0	0	1.7125	0.00512821	0.00606195
NP.P2.305	4	NP.P2.305.Pup.4	1.37	1	NP.P2.305.Pup.4.1	P2	NPD	F	3	4	1	1	1	0	1	1	4	2	82	0	154	0	15900	22700	0	0	0	0	0	0	1.87805	0.00515723	0.00678414	82	0	154	0	15900	22700	0	0	0	0	0	0	1.87805	0.00515723	0.00678414
NP.P2.305	4	NP.P2.305.Pup.4	1.37	1	NP.P2.305.Pup.4.1	P2	NPD	F	3	5	1	1	1	1	0	2	5	3	114	2	146	0	26000	25000	2	0.0175439	0	7.69e-05	0	3.92e-05	1.2807	0.00438461	0.00584	114	2	146	0	26000	25000	2	0.0175439	0	7.69e-05	0	3.92e-05	1.2807	0.00438461	0.00584
NP.P2.305	4	NP.P2.305.Pup.4	1.37	1	NP.P2.305.Pup.4.1	P2	NPD	F	3	6	1	1	1	0	0	2	4	2	90	1	116	0	14900	19400	1	0.0111111	0	6.71e-05	0	2.92e-05	1.28889	0.00604027	0.00597938	90	1	116	0	14900	19400	1	0.0111111	0	6.71e-05	0	2.92e-05	1.28889	0.00604027	0.00597938
NP.P2.305	4	NP.P2.305.Pup.4	1.37	2	NP.P2.305.Pup.4.2	P2	NPD	F	1	1	1	1	0	1	1	1	4	3	115	0	199	1	22500	33700	2	0	0.00502513	0	5.93e-05	3.56e-05	1.74561	0.00511111	0.00590505	114	0	199	2	22500	33700	2	0	0.0100503	0	5.93e-05	3.56e-05	1.74561	0.00511111	0.00590505
NP.P2.305	4	NP.P2.305.Pup.4	1.37	2	NP.P2.305.Pup.4.2	P2	NPD	F	1	2	1	0	1	0	1	1	3	2	114	1	228	2	22900	39900	1	0.021978	0.00877193	4.37e-05	0	1.59e-05	2.13084	0.00497817	0.00571429	107	1	228	0	22900	39900	1	0.00934579	0	4.37e-05	0	1.59e-05	2.13084	0.00497817	0.00571429
NP.P2.305	4	NP.P2.305.Pup.4	1.37	2	NP.P2.305.Pup.4.2	P2	NPD	F	1	3	1	0	1	1	0	1	3	2	107	2	220	0	18700	38900	2	0	0	0.000106952	0	3.47e-05	2.41758	0.00572193	0.00565553	91	2	220	0	18700	38900	2	0.021978	0	0.000106952	0	3.47e-05	2.41758	0.00572193	0.00565553
NP.P2.305	4	NP.P2.305.Pup.4	1.37	2	NP.P2.305.Pup.4.2	P2	NPD	F	1	4	1	2	1	1	1	1	6	3	91	0	151	0	16200	22400	0	0.04	0	0	0	0	1.38532	0.00561728	0.00674107	109	0	151	0	16200	22400	0	0	0	0	0	0	1.38532	0.00561728	0.00674107
NP.P2.305	4	NP.P2.305.Pup.4	1.37	2	NP.P2.305.Pup.4.2	P2	NPD	F	1	5	1	0	1	0	1	1	3	2	109	3	201	0	19600	38200	5	0.0142857	0	0.000153061	5.24e-05	8.65e-05	2.68	0.00556123	0.00526178	75	3	201	2	19600	38200	5	0.04	0.00995025	0.000153061	5.24e-05	8.65e-05	2.68	0.00556123	0.00526178
NP.P2.305	4	NP.P2.305.Pup.4	1.37	2	NP.P2.305.Pup.4.2	P2	NPD	F	1	6	1	1	1	1	0	1	4	2	75	1	142	2	13500	21300	2	0.0142857	0.0140845	7.41e-05	4.69e-05	5.75e-05	2.02857	0.00555556	0.00666667	70	1	142	1	13500	21300	2	0.0142857	0.00704225	7.41e-05	4.69e-05	5.75e-05	2.02857	0.00555556	0.00666667
NP.P2.305	4	NP.P2.305.Pup.4	1.37	2	NP.P2.305.Pup.4.2	P2	NPD	F	2	1	1	0	1	1	0	1	3	2	70	0	136	1	14900	25800	1	0	0.00735294	0	0	2.46e-05	1.36	0.00469799	0.00527132	100	0	136	0	14900	25800	0	0	0	0	0	2.46e-05	1.36	0.00469799	0.00527132
NP.P2.305	4	NP.P2.305.Pup.4	1.37	2	NP.P2.305.Pup.4.2	P2	NPD	F	2	2	1	2	0	0	1	0	3	1	100	1	114	0	24700	18300	1	0.0121951	0	4.05e-05	0	2.33e-05	1.39024	0.00404858	0.00622951	82	1	114	0	24700	18300	1	0.0121951	0	4.05e-05	0	2.33e-05	1.39024	0.00404858	0.00622951
NP.P2.305	4	NP.P2.305.Pup.4	1.37	2	NP.P2.305.Pup.4.2	P2	NPD	F	2	3	1	0	0	1	0	2	3	3	82	0	184	0	17000	35700	0	0	0	0	5.6e-05	0	2.16471	0.00482353	0.00515406	85	0	184	2	17000	35700	2	0	0.0108696	0	5.6e-05	0	2.16471	0.00482353	0.00515406
NP.P2.305	4	NP.P2.305.Pup.4	1.37	2	NP.P2.305.Pup.4.2	P2	NPD	F	2	4	1	2	0	0	1	2	5	3	85	2	178	2	15300	37100	4	0.0194175	0.011236	0.000130719	0	7.63e-05	1.72816	0.00555556	0.00479784	103	2	178	0	15300	37100	2	0.0194175	0	0.000130719	0	7.63e-05	1.72816	0.00555556	0.00479784
NP.P2.305	4	NP.P2.305.Pup.4	1.37	2	NP.P2.305.Pup.4.2	P2	NPD	F	2	5	1	1	0	1	1	1	4	3	103	1	114	0	20000	17900	1	0.0108696	0	5e-05	0	2.64e-05	1.23913	0.00515	0.00636871	92	1	114	0	20000	17900	1	0.0108696	0	5e-05	0	2.64e-05	1.23913	0.00515	0.00636871
NP.P2.305	4	NP.P2.305.Pup.4	1.37	2	NP.P2.305.Pup.4.2	P2	NPD	F	2	6	1	1	0	1	1	1	4	3	92	0	145	0	21300	28900	0	0	0	0	0	0	1.10687	0.00431925	0.0050173	131	0	145	0	21300	28900	0	0	0	0	0	0	1.10687	0.00431925	0.0050173
NP.P2.305	4	NP.P2.305.Pup.4	1.37	2	NP.P2.305.Pup.4.2	P2	NPD	F	3	1	1	1	1	1	0	2	5	3	131	3	214	0	27500	37600	3	0.046875	0	0.000109091	0	4.61e-05	3.34375	0.00476364	0.00569149	64	3	214	0	27500	37600	3	0.046875	0	0.000109091	0	4.61e-05	3.34375	0.00476364	0.00569149
NP.P2.305	4	NP.P2.305.Pup.4	1.37	2	NP.P2.305.Pup.4.2	P2	NPD	F	3	2	1	1	1	0	1	1	4	2	64	1	129	0	11700	23500	1	0.015625	0	8.55e-05	0	2.84e-05	2.01562	0.00547009	0.00548936	64	1	129	0	11700	23500	1	0.015625	0	8.55e-05	0	2.84e-05	2.01562	0.00547009	0.00548936
NP.P2.305	4	NP.P2.305.Pup.4	1.37	2	NP.P2.305.Pup.4.2	P2	NPD	F	3	3	1	1	1	0	1	1	4	2	107	1	175	1	21300	26700	2	0.00934579	0.00571429	4.69e-05	3.75e-05	4.17e-05	1.63551	0.00502347	0.00655431	107	1	175	1	21300	26700	2	0.00934579	0.00571429	4.69e-05	3.75e-05	4.17e-05	1.63551	0.00502347	0.00655431
NP.P2.305	4	NP.P2.305.Pup.4	1.37	2	NP.P2.305.Pup.4.2	P2	NPD	F	3	4	1	1	0	1	0	1	3	2	92	0	179	2	17900	31100	2	0	0.0111732	0	6.43e-05	4.08e-05	1.94565	0.00513966	0.00575563	92	0	179	2	17900	31100	2	0	0.0111732	0	6.43e-05	4.08e-05	1.94565	0.00513966	0.00575563
NP.P2.305	4	NP.P2.305.Pup.4	1.37	2	NP.P2.305.Pup.4.2	P2	NPD	F	3	5	1	2	0	1	0	2	5	3	101	0	122	0	21800	21500	0	0	0	0	0	0	1.20792	0.00463303	0.00567442	101	0	122	0	21800	21500	0	0	0	0	0	0	1.20792	0.00463303	0.00567442
NP.P2.305	4	NP.P2.305.Pup.4	1.37	2	NP.P2.305.Pup.4.2	P2	NPD	F	3	6	1	2	0	0	1	1	4	2	102	3	71	0	18100	12500	3	0.0294118	0	0.000165746	0	9.8e-05	0.696078	0.00563536	0.00568	102	3	71	0	18100	12500	3	0.0294118	0	0.000165746	0	9.8e-05	0.696078	0.00563536	0.00568
NP.P2.307	7	NP.P2.307.Pup.7	1.63	1	NP.P2.307.Pup.7.1	P2	NPD	F	1	1	1	1	1	1	0	1	4	2	98	0	127	1	20800	26200	1	0	0.00787402	0	3.82e-05	2.13e-05	1.29592	0.00471154	0.00484733	98	0	127	1	20800	26200	1	0	0.00787402	0	3.82e-05	2.13e-05	1.29592	0.00471154	0.00484733
NP.P2.307	7	NP.P2.307.Pup.7	1.63	1	NP.P2.307.Pup.7.1	P2	NPD	F	1	2	1	0	2	0	1	1	4	2	67	0	77	0	14100	13800	0	0	0	0	0	0	1.14925	0.00475177	0.00557971	67	0	77	0	14100	13800	0	0	0	0	0	0	1.14925	0.00475177	0.00557971
NP.P2.307	7	NP.P2.307.Pup.7	1.63	1	NP.P2.307.Pup.7.1	P2	NPD	F	1	3	1	0	1	0	1	1	3	2	91	0	154	1	20600	33100	1	0	0.00649351	0	3.02e-05	1.86e-05	1.69231	0.00441748	0.00465257	91	0	154	1	20600	33100	1	0	0.00649351	0	3.02e-05	1.86e-05	1.69231	0.00441748	0.00465257
NP.P2.307	7	NP.P2.307.Pup.7	1.63	1	NP.P2.307.Pup.7.1	P2	NPD	F	1	4	1	0	1	1	0	1	3	2	86	0	72	1	16500	14600	1	0	0.0138889	0	6.85e-05	3.22e-05	0.837209	0.00521212	0.00493151	86	0	72	1	16500	14600	1	0	0.0138889	0	6.85e-05	3.22e-05	0.837209	0.00521212	0.00493151
NP.P2.307	7	NP.P2.307.Pup.7	1.63	1	NP.P2.307.Pup.7.1	P2	NPD	F	1	5	1	1	1	1	0	1	4	2	88	0	106	0	20300	19400	0	0	0	0	0	0	1.20455	0.00433497	0.00546392	88	0	106	0	20300	19400	0	0	0	0	0	0	1.20455	0.00433497	0.00546392
NP.P2.307	7	NP.P2.307.Pup.7	1.63	1	NP.P2.307.Pup.7.1	P2	NPD	F	1	6	1	0	2	0	1	1	4	2	66	1	120	0	15500	27100	1	0.0151515	0	6.45e-05	0	2.35e-05	1.81818	0.00425807	0.00442804	66	1	120	0	15500	27100	1	0.0151515	0	6.45e-05	0	2.35e-05	1.81818	0.00425807	0.00442804
NP.P2.307	7	NP.P2.307.Pup.7	1.63	1	NP.P2.307.Pup.7.1	P2	NPD	F	2	1	1	0	2	0	1	1	4	2	86	0	52	1	20100	6298	1	0	0.0192308	0	0.000158781	3.79e-05	0.604651	0.00427861	0.00825659	86	0	52	1	20100	6298	1	0	0.0192308	0	0.000158781	3.79e-05	0.604651	0.00427861	0.00825659
NP.P2.307	7	NP.P2.307.Pup.7	1.63	1	NP.P2.307.Pup.7.1	P2	NPD	F	2	2	1	1	1	0	1	1	4	2	89	0	94	1	18000	15600	1	0	0.0106383	0	6.41e-05	2.98e-05	1.05618	0.00494444	0.00602564	89	0	94	1	18000	15600	1	0	0.0106383	0	6.41e-05	2.98e-05	1.05618	0.00494444	0.00602564
NP.P2.307	7	NP.P2.307.Pup.7	1.63	1	NP.P2.307.Pup.7.1	P2	NPD	F	2	3	1	0	2	1	0	2	5	3	151	0	132	0	38200	21400	0	0	0	0	0	0	0.874172	0.00395288	0.00616822	151	0	132	0	38200	21400	0	0	0	0	0	0	0.874172	0.00395288	0.00616822
NP.P2.307	7	NP.P2.307.Pup.7	1.63	1	NP.P2.307.Pup.7.1	P2	NPD	F	2	4	1	0	1	1	0	1	3	2	112	0	253	3	27300	57900	3	0	0.0118577	0	5.18e-05	3.52e-05	2.25893	0.00410256	0.0043696	112	0	253	3	27300	57900	3	0	0.0118577	0	5.18e-05	3.52e-05	2.25893	0.00410256	0.0043696
NP.P2.307	7	NP.P2.307.Pup.7	1.63	1	NP.P2.307.Pup.7.1	P2	NPD	F	2	5	1	1	1	1	1	1	5	3	97	0	102	0	21400	19500	0	0	0	0	0	0	1.05155	0.00453271	0.00523077	97	0	102	0	21400	19500	0	0	0	0	0	0	1.05155	0.00453271	0.00523077
NP.P2.307	7	NP.P2.307.Pup.7	1.63	1	NP.P2.307.Pup.7.1	P2	NPD	F	2	6	1	2	1	0	2	1	6	3	110	0	100	0	26000	21300	0	0	0	0	0	0	0.909091	0.00423077	0.00469484	110	0	100	0	26000	21300	0	0	0	0	0	0	0.909091	0.00423077	0.00469484
NP.P2.307	7	NP.P2.307.Pup.7	1.63	1	NP.P2.307.Pup.7.1	P2	NPD	F	3	1	1	0	2	1	1	1	5	3	109	1	77	0	24000	11300	1	0.00917431	0	4.17e-05	0	2.83e-05	0.706422	0.00454167	0.00681416	109	1	77	0	24000	11300	1	0.00917431	0	4.17e-05	0	2.83e-05	0.706422	0.00454167	0.00681416
NP.P2.307	7	NP.P2.307.Pup.7	1.63	1	NP.P2.307.Pup.7.1	P2	NPD	F	3	2	1	0	2	1	1	1	5	3	122	0	228	0	27000	44300	0	0	0	0	0	0	1.86885	0.00451852	0.00514673	122	0	228	0	27000	44300	0	0	0	0	0	0	1.86885	0.00451852	0.00514673
NP.P2.307	7	NP.P2.307.Pup.7	1.63	1	NP.P2.307.Pup.7.1	P2	NPD	F	3	3	1	0	2	1	0	2	5	3	98	0	164	1	22200	32600	1	0	0.00609756	0	3.07e-05	1.82e-05	1.67347	0.00441441	0.00503068	98	0	164	1	22200	32600	1	0	0.00609756	0	3.07e-05	1.82e-05	1.67347	0.00441441	0.00503068
NP.P2.307	7	NP.P2.307.Pup.7	1.63	1	NP.P2.307.Pup.7.1	P2	NPD	F	3	4	1	1	0	1	1	1	4	3	94	0	126	0	18800	27100	0	0	0	0	0	0	1.34043	0.005	0.00464945	94	0	126	0	18800	27100	0	0	0	0	0	0	1.34043	0.005	0.00464945
NP.P2.307	7	NP.P2.307.Pup.7	1.63	1	NP.P2.307.Pup.7.1	P2	NPD	F	3	5	1	1	1	1	1	1	5	3	117	0	82	0	21100	16100	0	0	0	0	0	0	0.700855	0.00554502	0.00509317	117	0	82	0	21100	16100	0	0	0	0	0	0	0.700855	0.00554502	0.00509317
NP.P2.307	7	NP.P2.307.Pup.7	1.63	1	NP.P2.307.Pup.7.1	P2	NPD	F	3	6	1	0	2	1	1	0	4	2	107	2	78	0	25700	13200	2	0.0186916	0	7.78e-05	0	5.14e-05	0.728972	0.00416342	0.00590909	107	2	78	0	25700	13200	2	0.0186916	0	7.78e-05	0	5.14e-05	0.728972	0.00416342	0.00590909
NP.P2.307	7	NP.P2.307.Pup.7	1.63	2	NP.P2.307.Pup.7.2	P2	NPD	F	1	1	1	1	1	1	1	1	5	3	88	1	53	2	18100	10400	3	0.0113636	0.0377358	5.52e-05	9.43e-05	7.63e-05	0.602273	0.00486188	0.0025	88	1	53	2	18100	21200	3	0.0113636	0.0377358	5.52e-05	9.43e-05	7.63e-05	0.602273	0.00486188	0.0025
NP.P2.307	7	NP.P2.307.Pup.7	1.63	2	NP.P2.307.Pup.7.2	P2	NPD	F	1	2	1	1	1	0	1	2	5	3	97	1	101	0	24900	21200	1	0.0103093	0	4.02e-05	0	1.76e-05	1.04124	0.00389558	0.00315625	97	1	101	0	24900	32000	1	0.0103093	0	4.02e-05	0	1.76e-05	1.04124	0.00389558	0.00315625
NP.P2.307	7	NP.P2.307.Pup.7	1.63	2	NP.P2.307.Pup.7.2	P2	NPD	F	1	3	1	0	1	1	1	1	4	3	105	0	109	3	20800	32000	3	0	0.0275229	0	9.38e-05	5.68e-05	1.0381	0.00504808	0.00340625	105	0	109	3	20800	32000	3	0	0.0275229	0	9.38e-05	5.68e-05	1.0381	0.00504808	0.00340625
NP.P2.307	7	NP.P2.307.Pup.7	1.63	2	NP.P2.307.Pup.7.2	P2	NPD	F	1	4	1	0	2	0	0	2	4	2	71	0	74	0	15000	17000	0	0	0	0	0	0	1.04225	0.00473333	0.00435294	71	0	74	0	15000	17000	0	0	0	0	0	0	1.04225	0.00473333	0.00435294
NP.P2.307	7	NP.P2.307.Pup.7	1.63	2	NP.P2.307.Pup.7.2	P2	NPD	F	1	5	1	0	1	1	1	1	4	3	91	0	77	1	21900	18100	1	0	0.012987	0	5.52e-05	2.5e-05	0.846154	0.00415525	0.00425414	91	0	77	1	21900	18100	1	0	0.012987	0	5.52e-05	2.5e-05	0.846154	0.00415525	0.00425414
NP.P2.307	7	NP.P2.307.Pup.7	1.63	2	NP.P2.307.Pup.7.2	P2	NPD	F	1	6	1	1	1	0	1	1	4	2	96	0	74	0	23500	14000	0	0	0	0	0	0	0.770833	0.00408511	0.00528571	96	0	74	0	23500	14000	0	0	0	0	0	0	0.770833	0.00408511	0.00528571
NP.P2.307	7	NP.P2.307.Pup.7	1.63	2	NP.P2.307.Pup.7.2	P2	NPD	F	2	1	1	1	0	1	1	1	4	3	119	1	131	2	22700	30900	3	0.00840336	0.0152672	4.41e-05	6.47e-05	5.6e-05	1.10084	0.00524229	0.00423948	119	1	131	2	22700	30900	3	0.00840336	0.0152672	4.41e-05	6.47e-05	5.6e-05	1.10084	0.00524229	0.00423948
NP.P2.307	7	NP.P2.307.Pup.7	1.63	2	NP.P2.307.Pup.7.2	P2	NPD	F	2	2	1	1	1	1	1	1	5	3	89	0	110	1	18000	22900	1	0	0.00909091	0	4.37e-05	2.44e-05	1.23596	0.00494444	0.00480349	89	0	110	1	18000	22900	1	0	0.00909091	0	4.37e-05	2.44e-05	1.23596	0.00494444	0.00480349
NP.P2.307	7	NP.P2.307.Pup.7	1.63	2	NP.P2.307.Pup.7.2	P2	NPD	F	2	3	1	1	1	1	1	1	5	3	127	0	87	1	24700	18600	1	0	0.0114943	0	5.38e-05	2.31e-05	0.685039	0.0051417	0.00467742	127	0	87	1	24700	18600	1	0	0.0114943	0	5.38e-05	2.31e-05	0.685039	0.0051417	0.00467742
NP.P2.307	7	NP.P2.307.Pup.7	1.63	2	NP.P2.307.Pup.7.2	P2	NPD	F	2	4	1	1	2	0	1	1	5	2	83	0	70	0	15100	13000	0	0	0	0	0	0	0.843373	0.00549669	0.00538461	83	0	70	0	15100	13000	0	0	0	0	0	0	0.843373	0.00549669	0.00538461
NP.P2.307	7	NP.P2.307.Pup.7	1.63	2	NP.P2.307.Pup.7.2	P2	NPD	F	2	5	1	1	1	1	1	1	5	3	101	1	99	0	23000	22600	1	0.00990099	0	4.35e-05	0	2.19e-05	0.980198	0.0043913	0.00438053	101	1	99	0	23000	22600	1	0.00990099	0	4.35e-05	0	2.19e-05	0.980198	0.0043913	0.00438053
NP.P2.307	7	NP.P2.307.Pup.7	1.63	2	NP.P2.307.Pup.7.2	P2	NPD	F	2	6	1	0	2	0	1	1	4	2	80	1	97	0	17700	23600	1	0.0125	0	5.65e-05	0	2.42e-05	1.2125	0.00451977	0.00411017	80	1	97	0	17700	23600	1	0.0125	0	5.65e-05	0	2.42e-05	1.2125	0.00451977	0.00411017
NP.P2.307	7	NP.P2.307.Pup.7	1.63	2	NP.P2.307.Pup.7.2	P2	NPD	F	3	1	1	0	0	2	0	2	4	4	94	0	114	0	20900	28000	0	0	0	0	0	0	1.21277	0.00449761	0.00407143	94	0	114	0	20900	28000	0	0	0	0	0	0	1.21277	0.00449761	0.00407143
NP.P2.307	7	NP.P2.307.Pup.7	1.63	2	NP.P2.307.Pup.7.2	P2	NPD	F	3	2	1	0	1	0	2	1	4	3	123	2	159	0	21300	38400	2	0.0162602	0	9.39e-05	0	3.35e-05	1.29268	0.00577465	0.00414063	123	2	159	0	21300	38400	2	0.0162602	0	9.39e-05	0	3.35e-05	1.29268	0.00577465	0.00414063
NP.P2.307	7	NP.P2.307.Pup.7	1.63	2	NP.P2.307.Pup.7.2	P2	NPD	F	3	3	1	0	2	0	2	1	5	3	157	2	100	1	36000	18800	3	0.0127389	0.01	5.56e-05	5.32e-05	5.47e-05	0.636943	0.00436111	0.00531915	157	2	100	1	36000	18800	3	0.0127389	0.01	5.56e-05	5.32e-05	5.47e-05	0.636943	0.00436111	0.00531915
NP.P2.307	7	NP.P2.307.Pup.7	1.63	2	NP.P2.307.Pup.7.2	P2	NPD	F	3	4	1	1	1	1	1	1	5	3	112	0	47	1	23900	10700	1	0	0.0212766	0	9.35e-05	2.89e-05	0.419643	0.00468619	0.00439252	112	0	47	1	23900	10700	1	0	0.0212766	0	9.35e-05	2.89e-05	0.419643	0.00468619	0.00439252
NP.P2.307	7	NP.P2.307.Pup.7	1.63	2	NP.P2.307.Pup.7.2	P2	NPD	F	3	5	1	1	0	0	1	1	3	2	44	0	115	2	12700	25800	2	0	0.0173913	0	7.75e-05	5.19e-05	2.61364	0.00346457	0.00445736	44	0	115	2	12700	25800	2	0	0.0173913	0	7.75e-05	5.19e-05	2.61364	0.00346457	0.00445736
NP.P2.307	7	NP.P2.307.Pup.7	1.63	2	NP.P2.307.Pup.7.2	P2	NPD	F	3	6	1	1	1	0	2	2	6	4	143	0	172	0	31700	38700	0	0	0	0	0	0	1.2028	0.00451104	0.00444444	143	0	172	0	31700	38700	0	0	0	0	0	0	1.2028	0.00451104	0.00444444
LP.P2.323	3	LP.P2.323.Pup.3	1.29	1	LP.P2.323.Pup.3.1	P2	LPD	F	1	1	1	1	0	0	1	1	3	2	55	0	94	1	9078	20000	1	0	0.0106383	0	5e-05	3.44e-05	1.70909	0.0060586	0.0047	55	0	94	1	9078	20000	1	0	0.0106383	0	5e-05	3.44e-05	1.70909	0.0060586	0.0047
LP.P2.323	3	LP.P2.323.Pup.3	1.29	1	LP.P2.323.Pup.3.1	P2	LPD	F	1	2	1	0	1	0	1	0	2	1	58	0	137	0	7463	23800	0	0	0	0	0	0	2.36207	0.00777167	0.0057563	58	0	137	0	7463	23800	0	0	0	0	0	0	2.36207	0.00777167	0.0057563
LP.P2.323	3	LP.P2.323.Pup.3	1.29	1	LP.P2.323.Pup.3.1	P2	LPD	F	1	3	1	1	1	0	0	1	3	1	55	1	93	1	8068	18600	2	0.0181818	0.0107527	0.000123946	5.38e-05	7.5e-05	1.69091	0.00681705	0.005	55	1	93	1	8068	18600	2	0.0181818	0.0107527	0.000123946	5.38e-05	7.5e-05	1.69091	0.00681705	0.005
LP.P2.323	3	LP.P2.323.Pup.3	1.29	1	LP.P2.323.Pup.3.1	P2	LPD	F	1	4	1	0	1	0	1	1	3	2	68	1	121	1	12400	25500	2	0.0147059	0.00826446	8.06e-05	3.92e-05	5.28e-05	1.77941	0.00548387	0.0047451	68	1	121	1	12400	25500	2	0.0147059	0.00826446	8.06e-05	3.92e-05	5.28e-05	1.77941	0.00548387	0.0047451
LP.P2.323	3	LP.P2.323.Pup.3	1.29	1	LP.P2.323.Pup.3.1	P2	LPD	F	1	5	1	0	0	2	0	1	3	3	86	0	154	0	12800	31200	0	0	0	0	0	0	1.7907	0.00671875	0.0049359	86	0	154	0	12800	31200	0	0	0	0	0	0	1.7907	0.00671875	0.0049359
LP.P2.323	3	LP.P2.323.Pup.3	1.29	1	LP.P2.323.Pup.3.1	P2	LPD	F	1	6	1	0	1	0	1	1	3	2	69	1	174	0	10100	34200	1	0.0144928	0	9.9e-05	0	2.26e-05	2.52174	0.00683168	0.00508772	69	1	174	0	10100	34200	1	0.0144928	0	9.9e-05	0	2.26e-05	2.52174	0.00683168	0.00508772
LP.P2.323	3	LP.P2.323.Pup.3	1.29	1	LP.P2.323.Pup.3.1	P2	LPD	F	2	1	1	1	1	1	0	1	4	2	110	1	116	1	17100	24900	2	0.00909091	0.00862069	5.85e-05	4.02e-05	4.76e-05	1.05455	0.00643275	0.00465864	110	1	116	1	17100	24900	2	0.00909091	0.00862069	5.85e-05	4.02e-05	4.76e-05	1.05455	0.00643275	0.00465864
LP.P2.323	3	LP.P2.323.Pup.3	1.29	1	LP.P2.323.Pup.3.1	P2	LPD	F	2	2	1	1	0	1	0	1	3	2	69	0	142	2	12900	31100	2	0	0.0140845	0	6.43e-05	4.55e-05	2.05797	0.00534884	0.00456592	69	0	142	2	12900	31100	2	0	0.0140845	0	6.43e-05	4.55e-05	2.05797	0.00534884	0.00456592
LP.P2.323	3	LP.P2.323.Pup.3	1.29	1	LP.P2.323.Pup.3.1	P2	LPD	F	2	3	1	0	2	0	0	1	3	1	70	0	107	2	10800	23500	2	0	0.0186916	0	8.51e-05	5.83e-05	1.52857	0.00648148	0.00455319	70	0	107	2	10800	23500	2	0	0.0186916	0	8.51e-05	5.83e-05	1.52857	0.00648148	0.00455319
LP.P2.323	3	LP.P2.323.Pup.3	1.29	1	LP.P2.323.Pup.3.1	P2	LPD	F	2	4	1	2	0	0	1	1	4	2	94	0	140	0	14600	29300	0	0	0	0	0	0	1.48936	0.00643836	0.00477816	94	0	140	0	14600	29300	0	0	0	0	0	0	1.48936	0.00643836	0.00477816
LP.P2.323	3	LP.P2.323.Pup.3	1.29	1	LP.P2.323.Pup.3.1	P2	LPD	F	2	5	1	0	1	1	0	1	3	2	55	0	109	0	6969	21100	0	0	0	0	0	0	1.98182	0.00789209	0.00516588	55	0	109	0	6969	21100	0	0	0	0	0	0	1.98182	0.00789209	0.00516588
LP.P2.323	3	LP.P2.323.Pup.3	1.29	1	LP.P2.323.Pup.3.1	P2	LPD	F	2	6	1	0	1	1	0	2	4	3	84	0	157	0	13600	35900	0	0	0	0	0	0	1.86905	0.00617647	0.00437326	84	0	157	0	13600	35900	0	0	0	0	0	0	1.86905	0.00617647	0.00437326
LP.P2.323	3	LP.P2.323.Pup.3	1.29	1	LP.P2.323.Pup.3.1	P2	LPD	F	3	1	1	1	0	0	1	1	3	2	51	0	103	0	8568	24000	0	0	0	0	0	0	2.01961	0.00595238	0.00429167	51	0	103	0	8568	24000	0	0	0	0	0	0	2.01961	0.00595238	0.00429167
LP.P2.323	3	LP.P2.323.Pup.3	1.29	1	LP.P2.323.Pup.3.1	P2	LPD	F	3	2	1	1	1	0	1	1	4	2	57	0	113	0	8660	22000	0	0	0	0	0	0	1.98246	0.00658199	0.00513636	57	0	113	0	8660	22000	0	0	0	0	0	0	1.98246	0.00658199	0.00513636
LP.P2.323	3	LP.P2.323.Pup.3	1.29	1	LP.P2.323.Pup.3.1	P2	LPD	F	3	3	1	1	1	1	1	0	1	1	61	0	118	2	9908	23200	2	0	0.0169492	0	8.62e-05	6.04e-05	1.93443	0.00615664	0.00508621	61	0	118	2	9908	23200	2	0	0.0169492	0	8.62e-05	6.04e-05	1.93443	0.00615664	0.00508621
LP.P2.323	3	LP.P2.323.Pup.3	1.29	1	LP.P2.323.Pup.3.1	P2	LPD	F	3	4	1	0	1	1	0	1	3	2	52	1	83	0	8431	19200	1	0.0192308	0	0.00011861	0	3.62e-05	1.59615	0.00616771	0.00432292	52	1	83	0	8431	19200	1	0.0192308	0	0.00011861	0	3.62e-05	1.59615	0.00616771	0.00432292
LP.P2.323	3	LP.P2.323.Pup.3	1.29	1	LP.P2.323.Pup.3.1	P2	LPD	F	3	5	1	1	1	1	0	0	3	1	85	0	133	0	17100	29400	0	0	0	0	0	0	1.56471	0.00497076	0.00452381	85	0	133	0	17100	29400	0	0	0	0	0	0	1.56471	0.00497076	0.00452381
LP.P2.323	3	LP.P2.323.Pup.3	1.29	1	LP.P2.323.Pup.3.1	P2	LPD	F	3	6	1	1	1	0	1	1	4	2	82	0	113	0	12400	25600	0	0	0	0	0	0	1.37805	0.0066129	0.00441406	82	0	113	0	12400	25600	0	0	0	0	0	0	1.37805	0.0066129	0.00441406
LP.P2.323	3	LP.P2.323.Pup.3	1.29	2	LP.P2.323.Pup.3.2	P2	LPD	F	1	1	1	0	0	2	0	1	3	3	89	1	129	2	16900	24200	3	0.011236	0.0155039	5.92e-05	8.26e-05	7.3e-05	1.44944	0.00526627	0.00533058	89	1	129	2	16900	24200	3	0.011236	0.0155039	5.92e-05	8.26e-05	7.3e-05	1.44944	0.00526627	0.00533058
LP.P2.323	3	LP.P2.323.Pup.3	1.29	2	LP.P2.323.Pup.3.2	P2	LPD	F	1	2	1	0	1	0	1	1	3	2	70	0	154	0	11300	28900	0	0	0	0	0	0	2.2	0.00619469	0.00532872	70	0	154	0	11300	28900	0	0	0	0	0	0	2.2	0.00619469	0.00532872
LP.P2.323	3	LP.P2.323.Pup.3	1.29	2	LP.P2.323.Pup.3.2	P2	LPD	F	1	3	1	1	0	0	0	1	2	1	59	1	92	0	8181	16700	1	0.0169492	0	0.000122234	0	4.02e-05	1.55932	0.00721183	0.00550898	59	1	92	0	8181	16700	1	0.0169492	0	0.000122234	0	4.02e-05	1.55932	0.00721183	0.00550898
LP.P2.323	3	LP.P2.323.Pup.3	1.29	2	LP.P2.323.Pup.3.2	P2	LPD	F	1	4	1	0	0	1	0	1	2	2	74	2	145	0	13000	26000	2	0.027027	0	0.000153846	0	5.13e-05	1.95946	0.00569231	0.00557692	74	2	145	0	13000	26000	2	0.027027	0	0.000153846	0	5.13e-05	1.95946	0.00569231	0.00557692
LP.P2.323	3	LP.P2.323.Pup.3	1.29	2	LP.P2.323.Pup.3.2	P2	LPD	F	1	5	1	0	0	1	0	2	3	3	69	0	144	0	12500	24700	0	0	0	0	0	0	2.08696	0.00552	0.00582996	69	0	144	0	12500	24700	0	0	0	0	0	0	2.08696	0.00552	0.00582996
LP.P2.323	3	LP.P2.323.Pup.3	1.29	2	LP.P2.323.Pup.3.2	P2	LPD	F	1	6	1	0	1	1	0	1	3	2	52	0	102	0	8305	16800	0	0	0	0	0	0	1.96154	0.00626129	0.00607143	52	0	102	0	8305	16800	0	0	0	0	0	0	1.96154	0.00626129	0.00607143
LP.P2.323	3	LP.P2.323.Pup.3	1.29	2	LP.P2.323.Pup.3.2	P2	LPD	F	2	1	1	0	1	1	0	1	3	2	72	0	119	1	10800	22500	1	0	0.00840336	0	4.44e-05	3e-05	1.65278	0.00666667	0.00528889	72	0	119	1	10800	22500	1	0	0.00840336	0	4.44e-05	3e-05	1.65278	0.00666667	0.00528889
LP.P2.323	3	LP.P2.323.Pup.3	1.29	2	LP.P2.323.Pup.3.2	P2	LPD	F	2	2	1	1	0	2	0	1	4	3	55	0	97	1	8052	17900	1	0	0.0103093	0	5.59e-05	3.85e-05	1.76364	0.0068306	0.00541899	55	0	97	1	8052	17900	1	0	0.0103093	0	5.59e-05	3.85e-05	1.76364	0.0068306	0.00541899
LP.P2.323	3	LP.P2.323.Pup.3	1.29	2	LP.P2.323.Pup.3.2	P2	LPD	F	2	3	1	0	1	1	0	1	3	2	76	0	108	0	12700	18900	0	0	0	0	0	0	1.42105	0.00598425	0.00571429	76	0	108	0	12700	18900	0	0	0	0	0	0	1.42105	0.00598425	0.00571429
LP.P2.323	3	LP.P2.323.Pup.3	1.29	2	LP.P2.323.Pup.3.2	P2	LPD	F	2	4	1	1	0	0	1	2	4	3	74	0	129	1	11900	25400	1	0	0.00775194	0	3.94e-05	2.68e-05	1.74324	0.00621849	0.00507874	74	0	129	1	11900	25400	1	0	0.00775194	0	3.94e-05	2.68e-05	1.74324	0.00621849	0.00507874
LP.P2.323	3	LP.P2.323.Pup.3	1.29	2	LP.P2.323.Pup.3.2	P2	LPD	F	2	5	1	0	0	1	1	0	2	2	74	0	142	2	8585	27000	2	0	0.0140845	0	7.41e-05	5.62e-05	1.91892	0.00861969	0.00525926	74	0	142	2	8585	27000	2	0	0.0140845	0	7.41e-05	5.62e-05	1.91892	0.00861969	0.00525926
LP.P2.323	3	LP.P2.323.Pup.3	1.29	2	LP.P2.323.Pup.3.2	P2	LPD	F	2	6	1	1	0	0	1	1	3	2	83	1	115	1	17500	21200	2	0.0120482	0.00869565	5.71e-05	4.72e-05	5.17e-05	1.38554	0.00474286	0.00542453	83	1	115	1	17500	21200	2	0.0120482	0.00869565	5.71e-05	4.72e-05	5.17e-05	1.38554	0.00474286	0.00542453
LP.P2.323	3	LP.P2.323.Pup.3	1.29	2	LP.P2.323.Pup.3.2	P2	LPD	F	3	1	1	1	1	0	0	1	3	1	76	0	100	0	11000	19700	0	0	0	0	0	0	1.31579	0.00690909	0.00507614	76	0	100	0	11000	19700	0	0	0	0	0	0	1.31579	0.00690909	0.00507614
LP.P2.323	3	LP.P2.323.Pup.3	1.29	2	LP.P2.323.Pup.3.2	P2	LPD	F	3	2	1	0	0	0	1	1	2	2	54	0	81	2	7508	15100	2	0	0.0246914	0	0.00013245	8.85e-05	1.5	0.00719233	0.00536424	54	0	81	2	7508	15100	2	0	0.0246914	0	0.00013245	8.85e-05	1.5	0.00719233	0.00536424
LP.P2.323	3	LP.P2.323.Pup.3	1.29	2	LP.P2.323.Pup.3.2	P2	LPD	F	3	3	1	0	1	0	1	1	3	2	49	0	93	0	5824	17100	0	0	0	0	0	0	1.89796	0.00841346	0.0054386	49	0	93	0	5824	17100	0	0	0	0	0	0	1.89796	0.00841346	0.0054386
LP.P2.323	3	LP.P2.323.Pup.3	1.29	2	LP.P2.323.Pup.3.2	P2	LPD	F	3	4	1	2	0	0	1	1	4	2	46	1	87	0	7074	18000	1	0.0217391	0	0.000141363	0	3.99e-05	1.8913	0.00650269	0.00483333	46	1	87	0	7074	18000	1	0.0217391	0	0.000141363	0	3.99e-05	1.8913	0.00650269	0.00483333
LP.P2.323	3	LP.P2.323.Pup.3	1.29	2	LP.P2.323.Pup.3.2	P2	LPD	F	3	5	1	0	1	0	1	1	3	2	72	0	118	0	12400	23200	0	0	0	0	0	0	1.63889	0.00580645	0.00508621	72	0	118	0	12400	23200	0	0	0	0	0	0	1.63889	0.00580645	0.00508621
LP.P2.323	3	LP.P2.323.Pup.3	1.29	2	LP.P2.323.Pup.3.2	P2	LPD	F	3	6	1	1	1	0	1	1	4	2	60	0	103	1	10400	18800	1	0	0.00970874	0	5.32e-05	3.42e-05	1.71667	0.00576923	0.00547872	60	0	103	1	10400	18800	1	0	0.00970874	0	5.32e-05	3.42e-05	1.71667	0.00576923	0.00547872
LP.P2.30143	5	LP.P2.30143.Pup.5	1.25	1	LP.P2.30143.Pup.5.1	P2	LPD	F	1	1	1	1	0	0	1	1	3	2	69	1	164	0	11100	32500	1	0.0144928	0	9.01e-05	0	2.29e-05	2.37681	0.00621622	0.00504615	69	1	164	0	11100	32500	1	0.0144928	0	9.01e-05	0	2.29e-05	2.37681	0.00621622	0.00504615
LP.P2.30143	5	LP.P2.30143.Pup.5	1.25	1	LP.P2.30143.Pup.5.1	P2	LPD	F	1	2	1	1	1	0	0	1	3	1	50	0	126	1	7352	18900	1	0	0.00793651	0	5.29e-05	3.81e-05	2.52	0.00680087	0.00666667	50	0	126	1	7352	18900	1	0	0.00793651	0	5.29e-05	3.81e-05	2.52	0.00680087	0.00666667
LP.P2.30143	5	LP.P2.30143.Pup.5	1.25	1	LP.P2.30143.Pup.5.1	P2	LPD	F	1	3	1	2	0	1	1	1	5	3	110	1	212	2	19200	39100	3	0.00909091	0.00943396	5.21e-05	5.12e-05	5.15e-05	1.92727	0.00572917	0.00542199	110	1	212	2	19200	39100	3	0.00909091	0.00943396	5.21e-05	5.12e-05	5.15e-05	1.92727	0.00572917	0.00542199
LP.P2.30143	5	LP.P2.30143.Pup.5	1.25	1	LP.P2.30143.Pup.5.1	P2	LPD	F	1	4	1	0	1	1	0	1	3	2	89	0	154	1	12500	27400	1	0	0.00649351	0	3.65e-05	2.51e-05	1.73034	0.00712	0.00562044	89	0	154	1	12500	27400	1	0	0.00649351	0	3.65e-05	2.51e-05	1.73034	0.00712	0.00562044
LP.P2.30143	5	LP.P2.30143.Pup.5	1.25	1	LP.P2.30143.Pup.5.1	P2	LPD	F	1	5	1	1	1	0	1	1	4	2	66	0	102	0	10900	17100	0	0	0	0	0	0	1.54545	0.00605505	0.00596491	66	0	102	0	10900	17100	0	0	0	0	0	0	1.54545	0.00605505	0.00596491
LP.P2.30143	5	LP.P2.30143.Pup.5	1.25	1	LP.P2.30143.Pup.5.1	P2	LPD	F	1	6	1	1	0	0	1	1	3	2	74	0	131	1	12000	26200	1	0	0.00763359	0	3.82e-05	2.62e-05	1.77027	0.00616667	0.005	74	0	131	1	12000	26200	1	0	0.00763359	0	3.82e-05	2.62e-05	1.77027	0.00616667	0.005
LP.P2.30143	5	LP.P2.30143.Pup.5	1.25	1	LP.P2.30143.Pup.5.1	P2	LPD	F	2	1	1	1	0	1	0	1	3	2	54	1	119	0	9270	20300	1	0.0185185	0	0.000107875	0	3.38e-05	2.2037	0.00582524	0.00586207	54	1	119	0	9270	20300	1	0.0185185	0	0.000107875	0	3.38e-05	2.2037	0.00582524	0.00586207
LP.P2.30143	5	LP.P2.30143.Pup.5	1.25	1	LP.P2.30143.Pup.5.1	P2	LPD	F	2	2	1	0	1	0	0	2	3	2	50	0	210	1	10100	41300	1	0	0.00476191	0	2.42e-05	1.95e-05	4.2	0.0049505	0.00508475	50	0	210	1	10100	41300	1	0	0.00476191	0	2.42e-05	1.95e-05	4.2	0.0049505	0.00508475
LP.P2.30143	5	LP.P2.30143.Pup.5	1.25	1	LP.P2.30143.Pup.5.1	P2	LPD	F	2	3	1	1	0	0	1	1	3	2	51	1	104	0	7793	23000	1	0.0196078	0	0.00012832	0	3.25e-05	2.03922	0.00654434	0.00452174	51	1	104	0	7793	23000	1	0.0196078	0	0.00012832	0	3.25e-05	2.03922	0.00654434	0.00452174
LP.P2.30143	5	LP.P2.30143.Pup.5	1.25	1	LP.P2.30143.Pup.5.1	P2	LPD	F	2	4	1	0	1	0	1	0	2	1	65	0	121	0	9813	22200	0	0	0	0	0	0	1.86154	0.00662387	0.00545045	65	0	121	0	9813	22200	0	0	0	0	0	0	1.86154	0.00662387	0.00545045
LP.P2.30143	5	LP.P2.30143.Pup.5	1.25	1	LP.P2.30143.Pup.5.1	P2	LPD	F	2	5	1	1	1	0	0	1	3	1	36	1	69	0	5482	12500	1	0.0277778	0	0.000182415	0	5.56e-05	1.91667	0.00656695	0.00552	36	1	69	0	5482	12500	1	0.0277778	0	0.000182415	0	5.56e-05	1.91667	0.00656695	0.00552
LP.P2.30143	5	LP.P2.30143.Pup.5	1.25	1	LP.P2.30143.Pup.5.1	P2	LPD	F	2	6	1	0	1	1	0	1	3	2	62	0	112	0	14300	28300	0	0	0	0	0	0	1.80645	0.00433566	0.0039576	62	0	112	0	14300	28300	0	0	0	0	0	0	1.80645	0.00433566	0.0039576
LP.P2.30143	5	LP.P2.30143.Pup.5	1.25	1	LP.P2.30143.Pup.5.1	P2	LPD	F	3	1	1	0	1	0	0	1	2	1	76	1	144	0	12500	28000	1	0.0131579	0	8e-05	0	2.47e-05	1.89474	0.00608	0.00514286	76	1	144	0	12500	28000	1	0.0131579	0	8e-05	0	2.47e-05	1.89474	0.00608	0.00514286
LP.P2.30143	5	LP.P2.30143.Pup.5	1.25	1	LP.P2.30143.Pup.5.1	P2	LPD	F	3	2	1	1	0	1	0	1	3	2	61	0	99	0	9215	18900	0	0	0	0	0	0	1.62295	0.00661964	0.00523809	61	0	99	0	9215	18900	0	0	0	0	0	0	1.62295	0.00661964	0.00523809
LP.P2.30143	5	LP.P2.30143.Pup.5	1.25	1	LP.P2.30143.Pup.5.1	P2	LPD	F	3	3	1	0	1	1	0	1	3	2	65	0	122	2	10600	21800	2	0	0.0163934	0	9.17e-05	6.17e-05	1.87692	0.00613208	0.00559633	65	0	122	2	10600	21800	2	0	0.0163934	0	9.17e-05	6.17e-05	1.87692	0.00613208	0.00559633
LP.P2.30143	5	LP.P2.30143.Pup.5	1.25	1	LP.P2.30143.Pup.5.1	P2	LPD	F	3	4	1	0	1	1	0	1	3	2	54	0	94	2	7953	17700	2	0	0.0212766	0	0.000112994	7.8e-05	1.74074	0.00678989	0.00531073	54	0	94	2	7953	17700	2	0	0.0212766	0	0.000112994	7.8e-05	1.74074	0.00678989	0.00531073
LP.P2.30143	5	LP.P2.30143.Pup.5	1.25	1	LP.P2.30143.Pup.5.1	P2	LPD	F	3	5	1	1	0	1	0	1	3	2	49	0	104	0	9685	21400	0	0	0	0	0	0	2.12245	0.00505937	0.00485981	49	0	104	0	9685	21400	0	0	0	0	0	0	2.12245	0.00505937	0.00485981
LP.P2.30143	5	LP.P2.30143.Pup.5	1.25	1	LP.P2.30143.Pup.5.1	P2	LPD	F	3	6	1	0	0	0	1	1	2	2	77	1	121	0	13400	25200	1	0.012987	0	7.46e-05	0	2.59e-05	1.57143	0.00574627	0.00480159	77	1	121	0	13400	25200	1	0.012987	0	7.46e-05	0	2.59e-05	1.57143	0.00574627	0.00480159
LP.P2.30143	5	LP.P2.30143.Pup.5	1.25	2	LP.P2.30143.Pup.5.2	P2	LPD	F	1	1	1	0	1	0	1	0	2	1	58	1	129	0	9903	27000	1	0.0172414	0	0.00010098	0	2.71e-05	2.22414	0.00585681	0.00477778	58	1	129	0	9903	27000	1	0.0172414	0	0.00010098	0	2.71e-05	2.22414	0.00585681	0.00477778
LP.P2.30143	5	LP.P2.30143.Pup.5	1.25	2	LP.P2.30143.Pup.5.2	P2	LPD	F	1	2	1	0	1	0	1	1	3	2	49	0	120	0	9331	24900	0	0	0	0	0	0	2.44898	0.00525131	0.00481928	49	0	120	0	9331	24900	0	0	0	0	0	0	2.44898	0.00525131	0.00481928
LP.P2.30143	5	LP.P2.30143.Pup.5	1.25	2	LP.P2.30143.Pup.5.2	P2	LPD	F	1	3	1	0	2	0	0	3	5	3	96	0	231	0	21100	45000	0	0	0	0	0	0	2.40625	0.00454976	0.00513333	96	0	231	0	21100	45000	0	0	0	0	0	0	2.40625	0.00454976	0.00513333
LP.P2.30143	5	LP.P2.30143.Pup.5	1.25	2	LP.P2.30143.Pup.5.2	P2	LPD	F	1	4	1	1	0	0	1	1	3	2	106	0	208	0	25100	37900	0	0	0	0	0	0	1.96226	0.00422311	0.00548813	106	0	208	0	25100	37900	0	0	0	0	0	0	1.96226	0.00422311	0.00548813
LP.P2.30143	5	LP.P2.30143.Pup.5	1.25	2	LP.P2.30143.Pup.5.2	P2	LPD	F	1	5	1	0	0	1	1	1	3	3	95	0	132	1	18100	26700	1	0	0.00757576	0	3.75e-05	2.23e-05	1.38947	0.00524862	0.00494382	95	0	132	1	18100	26700	1	0	0.00757576	0	3.75e-05	2.23e-05	1.38947	0.00524862	0.00494382
LP.P2.30143	5	LP.P2.30143.Pup.5	1.25	2	LP.P2.30143.Pup.5.2	P2	LPD	F	1	6	1	0	0	2	0	1	3	3	99	0	171	2	18700	39500	2	0	0.0116959	0	5.06e-05	3.44e-05	1.72727	0.00529412	0.00432911	99	0	171	2	18700	39500	2	0	0.0116959	0	5.06e-05	3.44e-05	1.72727	0.00529412	0.00432911
LP.P2.30143	5	LP.P2.30143.Pup.5	1.25	2	LP.P2.30143.Pup.5.2	P2	LPD	F	2	1	1	0	0	1	0	1	2	2	85	8	184	0	14300	37800	8	0.0941176	0	0.000559441	0	0.000153551	2.16471	0.00594406	0.00486772	85	8	184	0	14300	37800	8	0.0941176	0	0.000559441	0	0.000153551	2.16471	0.00594406	0.00486772
LP.P2.30143	5	LP.P2.30143.Pup.5	1.25	2	LP.P2.30143.Pup.5.2	P2	LPD	F	2	2	1	0	1	0	1	1	3	2	73	0	166	0	12500	36900	0	0	0	0	0	0	2.27397	0.00584	0.00449864	73	0	166	0	12500	36900	0	0	0	0	0	0	2.27397	0.00584	0.00449864
LP.P2.30143	5	LP.P2.30143.Pup.5	1.25	2	LP.P2.30143.Pup.5.2	P2	LPD	F	2	3	1	0	0	0	2	1	3	3	66	0	153	0	16000	34700	0	0	0	0	0	0	2.31818	0.004125	0.00440922	66	0	153	0	16000	34700	0	0	0	0	0	0	2.31818	0.004125	0.00440922
LP.P2.30143	5	LP.P2.30143.Pup.5	1.25	2	LP.P2.30143.Pup.5.2	P2	LPD	F	2	4	1	1	0	0	1	1	3	2	116	1	160	1	22100	49500	2	0.00862069	0.00625	4.52e-05	2.02e-05	2.79e-05	1.37931	0.00524887	0.00323232	116	1	160	1	22100	49500	2	0.00862069	0.00625	4.52e-05	2.02e-05	2.79e-05	1.37931	0.00524887	0.00323232
LP.P2.30143	5	LP.P2.30143.Pup.5	1.25	2	LP.P2.30143.Pup.5.2	P2	LPD	F	2	5	1	0	1	0	1	1	3	2	99	0	179	2	19400	45000	2	0	0.0111732	0	4.44e-05	3.11e-05	1.80808	0.00510309	0.00397778	99	0	179	2	19400	45000	2	0	0.0111732	0	4.44e-05	3.11e-05	1.80808	0.00510309	0.00397778
LP.P2.30143	5	LP.P2.30143.Pup.5	1.25	2	LP.P2.30143.Pup.5.2	P2	LPD	F	2	6	1	0	0	1	1	1	3	3	94	1	199	0	15900	40300	1	0.0106383	0	6.29e-05	0	1.78e-05	2.11702	0.00591195	0.00493796	94	1	199	0	15900	40300	1	0.0106383	0	6.29e-05	0	1.78e-05	2.11702	0.00591195	0.00493796
LP.P2.30143	5	LP.P2.30143.Pup.5	1.25	2	LP.P2.30143.Pup.5.2	P2	LPD	F	3	1	1	0	0	2	0	1	3	3	62	0	126	4	10200	26300	4	0	0.031746	0	0.000152091	0.000109589	2.03226	0.00607843	0.00479087	62	0	126	4	10200	26300	4	0	0.031746	0	0.000152091	0.000109589	2.03226	0.00607843	0.00479087
LP.P2.30143	5	LP.P2.30143.Pup.5	1.25	2	LP.P2.30143.Pup.5.2	P2	LPD	F	3	2	1	1	1	0	0	1	3	1	90	1	210	2	17200	42100	3	0.0111111	0.00952381	5.81e-05	4.75e-05	5.06e-05	2.33333	0.00523256	0.00498812	90	1	210	2	17200	42100	3	0.0111111	0.00952381	5.81e-05	4.75e-05	5.06e-05	2.33333	0.00523256	0.00498812
LP.P2.30143	5	LP.P2.30143.Pup.5	1.25	2	LP.P2.30143.Pup.5.2	P2	LPD	F	3	3	1	0	1	0	1	1	3	2	58	0	151	2	9341	30800	2	0	0.013245	0	6.49e-05	4.98e-05	2.60345	0.00620918	0.0049026	58	0	151	2	9341	30800	2	0	0.013245	0	6.49e-05	4.98e-05	2.60345	0.00620918	0.0049026
LP.P2.30143	5	LP.P2.30143.Pup.5	1.25	2	LP.P2.30143.Pup.5.2	P2	LPD	F	3	4	1	1	0	0	1	1	3	2	52	0	136	0	10000	26700	0	0	0	0	0	0	2.61538	0.0052	0.00509363	52	0	136	0	10000	26700	0	0	0	0	0	0	2.61538	0.0052	0.00509363
LP.P2.30143	5	LP.P2.30143.Pup.5	1.25	2	LP.P2.30143.Pup.5.2	P2	LPD	F	3	5	1	0	1	0	2	1	4	3	98	0	207	0	18300	41800	0	0	0	0	0	0	2.11224	0.00535519	0.00495215	98	0	207	0	18300	41800	0	0	0	0	0	0	2.11224	0.00535519	0.00495215
LP.P2.30143	5	LP.P2.30143.Pup.5	1.25	2	LP.P2.30143.Pup.5.2	P2	LPD	F	3	6	1	0	0	1	1	1	3	3	75	0	197	0	13600	41000	0	0	0	0	0	0	2.62667	0.00551471	0.00480488	75	0	197	0	13600	41000	0	0	0	0	0	0	2.62667	0.00551471	0.00480488
LP.P2.30140	2	LP.P2.30140.Pup.2	1.3044	1	LP.P2.30140.Pup.2.1	P2	LPD	F	1	1	1	0	1	0	1	0	2	1	40	1	113	1	6138	21000	2	0.025	0.00884956	0.00016292	4.76e-05	7.37e-05	2.825	0.00651678	0.00538095	40	1	113	1	6138	21000	2	0.025	0.00884956	0.00016292	4.76e-05	7.37e-05	2.825	0.00651678	0.00538095
LP.P2.30140	2	LP.P2.30140.Pup.2	1.3044	1	LP.P2.30140.Pup.2.1	P2	LPD	F	1	2	1	1	1	0	0	1	3	1	69	0	101	2	11700	19000	1	0	0.019802	0	7.19e-05	4.33e-05	1.38333	0.00589744	0.00597122	60	0	83	1	9208	13900	1	0	0.0120482	0	7.19e-05	4.33e-05	1.38333	0.00589744	0.00597122
LP.P2.30140	2	LP.P2.30140.Pup.2	1.3044	1	LP.P2.30140.Pup.2.1	P2	LPD	F	1	3	1	1	0	0	1	1	3	2	60	0	83	1	9208	13900	2	0	0.0120482	0	9.9e-05	5.87e-05	1.4	0.00651607	0.00554455	80	0	112	2	13900	20200	2	0	0.0178571	0	9.9e-05	5.87e-05	1.4	0.00651607	0.00554455
LP.P2.30140	2	LP.P2.30140.Pup.2	1.3044	1	LP.P2.30140.Pup.2.1	P2	LPD	F	1	4	1	1	1	0	1	1	4	2	80	0	112	2	13900	20200	0	0	0.0178571	0	0	0	1.49296	0.0057554	0.005	71	0	106	0	13400	21200	0	0	0	0	0	0	1.49296	0.0057554	0.005
LP.P2.30140	2	LP.P2.30140.Pup.2	1.3044	1	LP.P2.30140.Pup.2.1	P2	LPD	F	1	5	1	0	2	0	0	1	3	1	71	0	106	0	13400	21200	0	0	0	0	4.52e-05	0	1.64103	0.00529851	0.00579186	78	0	128	1	15000	22100	1	0	0.0078125	0	4.52e-05	0	1.64103	0.00529851	0.00579186
LP.P2.30140	2	LP.P2.30140.Pup.2	1.3044	1	LP.P2.30140.Pup.2.1	P2	LPD	F	1	6	1	1	1	0	1	1	4	2	78	0	128	1	15000	22100	1	0	0.0078125	0	0	4.1e-05	0.859155	0.0052	0.00525862	71	0	61	0	12800	11600	0	0	0	0	0	4.1e-05	0.859155	0.0052	0.00525862
LP.P2.30140	2	LP.P2.30140.Pup.2	1.3044	1	LP.P2.30140.Pup.2.1	P2	LPD	F	2	1	1	0	2	0	1	1	4	2	71	0	61	0	12800	11600	0	0	0	0	0	0	1.53061	0.00554687	0.00520833	49	0	75	0	7624	14400	0	0	0	0	0	0	1.53061	0.00554687	0.00520833
LP.P2.30140	2	LP.P2.30140.Pup.2	1.3044	1	LP.P2.30140.Pup.2.1	P2	LPD	F	2	2	1	0	2	0	0	1	3	1	49	0	75	0	7624	14400	0	0	0	0	3.29e-05	0	1.75789	0.00642707	0.00549342	95	0	167	1	18300	30400	1	0	0.00598802	0	3.29e-05	0	1.75789	0.00642707	0.00549342
LP.P2.30140	2	LP.P2.30140.Pup.2	1.3044	1	LP.P2.30140.Pup.2.1	P2	LPD	F	2	3	1	1	1	1	0	1	4	2	95	0	167	1	18300	30400	1	0	0.00598802	0	4.59e-05	3.03e-05	1.56944	0.00519126	0.00518349	72	0	113	1	11200	21800	1	0	0.00884956	0	4.59e-05	3.03e-05	1.56944	0.00519126	0.00518349
LP.P2.30140	2	LP.P2.30140.Pup.2	1.3044	1	LP.P2.30140.Pup.2.1	P2	LPD	F	2	4	1	0	1	1	0	1	3	2	72	0	113	1	11200	21800	1	0	0.00884956	0	4.59e-05	3.03e-05	1.56944	0.00642857	0.00518349	72	0	113	1	11200	21800	1	0	0.00884956	0	4.59e-05	3.03e-05	1.56944	0.00642857	0.00518349
LP.P2.30140	2	LP.P2.30140.Pup.2	1.3044	1	LP.P2.30140.Pup.2.1	P2	LPD	F	2	5	1	0	1	0	1	0	2	1	63	1	99	1	8347	18300	2	0.015873	0.010101	0.000119804	5.46e-05	7.51e-05	1.57143	0.00754762	0.00540984	63	1	99	1	8347	18300	2	0.015873	0.010101	0.000119804	5.46e-05	7.51e-05	1.57143	0.00754762	0.00540984
LP.P2.30140	2	LP.P2.30140.Pup.2	1.3044	1	LP.P2.30140.Pup.2.1	P2	LPD	F	2	6	1	1	0	1	0	1	3	2	65	0	71	0	8588	12700	0	0	0	0	0	0	1.09231	0.0075687	0.00559055	65	0	71	0	8588	12700	0	0	0	0	0	0	1.09231	0.0075687	0.00559055
LP.P2.30140	2	LP.P2.30140.Pup.2	1.3044	1	LP.P2.30140.Pup.2.1	P2	LPD	F	3	1	1	0	0	0	2	1	3	3	95	0	193	2	17600	40100	2	0	0.0103627	0	4.99e-05	3.47e-05	2.03158	0.00539773	0.00481297	95	0	193	2	17600	40100	2	0	0.0103627	0	4.99e-05	3.47e-05	2.03158	0.00539773	0.00481297
LP.P2.30140	2	LP.P2.30140.Pup.2	1.3044	1	LP.P2.30140.Pup.2.1	P2	LPD	F	3	2	1	0	2	0	0	2	4	2	67	1	182	3	12400	32200	4	0.0149254	0.0164835	8.06e-05	9.32e-05	8.97e-05	2.71642	0.00540323	0.00565217	67	1	182	3	12400	32200	4	0.0149254	0.0164835	8.06e-05	9.32e-05	8.97e-05	2.71642	0.00540323	0.00565217
LP.P2.30140	2	LP.P2.30140.Pup.2	1.3044	1	LP.P2.30140.Pup.2.1	P2	LPD	F	3	3	1	0	0	0	2	1	3	3	108	0	190	1	19600	39800	1	0	0.00526316	0	2.51e-05	1.68e-05	1.75926	0.0055102	0.00477387	108	0	190	1	19600	39800	1	0	0.00526316	0	2.51e-05	1.68e-05	1.75926	0.0055102	0.00477387
LP.P2.30140	2	LP.P2.30140.Pup.2	1.3044	1	LP.P2.30140.Pup.2.1	P2	LPD	F	3	4	1	0	1	0	1	1	3	2	90	0	183	1	16700	41300	1	0	0.00546448	0	2.42e-05	1.72e-05	2.03333	0.00538922	0.00443099	90	0	183	1	16700	41300	1	0	0.00546448	0	2.42e-05	1.72e-05	2.03333	0.00538922	0.00443099
LP.P2.30140	2	LP.P2.30140.Pup.2	1.3044	1	LP.P2.30140.Pup.2.1	P2	LPD	F	3	5	1	1	1	1	0	1	4	2	55	0	83	0	9054	14900	0	0	0	0	0	0	1.50909	0.00607466	0.00557047	55	0	83	0	9054	14900	0	0	0	0	0	0	1.50909	0.00607466	0.00557047
LP.P2.30140	2	LP.P2.30140.Pup.2	1.3044	1	LP.P2.30140.Pup.2.1	P2	LPD	F	3	6	1	0	2	0	0	2	4	2	74	0	143	1	13200	25900	1	0	0.00699301	0	3.86e-05	2.56e-05	1.93243	0.00560606	0.00552124	74	0	143	1	13200	25900	1	0	0.00699301	0	3.86e-05	2.56e-05	1.93243	0.00560606	0.00552124
LP.P2.30140	2	LP.P2.30140.Pup.2	1.3044	1	LP.P2.30140.Pup.2.1	P2	LPD	F	4	1	1	1	1	1	0	1	4	2	56	0	63	0	9819	9127	0	0	0	0	0	0	1.125	0.00570323	0.0069026	56	0	63	0	9819	9127	0	0	0	0	0	0	1.125	0.00570323	0.0069026
LP.P2.30140	2	LP.P2.30140.Pup.2	1.3044	1	LP.P2.30140.Pup.2.1	P2	LPD	F	4	2	1	1	1	0	0	1	3	1	43	0	56	0	6403	7764	0	0	0	0	0	0	1.30233	0.0067156	0.00721278	43	0	56	0	6403	7764	0	0	0	0	0	0	1.30233	0.0067156	0.00721278
LP.P2.30140	2	LP.P2.30140.Pup.2	1.3044	1	LP.P2.30140.Pup.2.1	P2	LPD	F	4	3	1	0	1	0	1	0	2	1	49	1	81	0	7631	13400	1	0.0204082	0	0.000131044	0	4.75e-05	1.65306	0.00642118	0.00604478	49	1	81	0	7631	13400	1	0.0204082	0	0.000131044	0	4.75e-05	1.65306	0.00642118	0.00604478
LP.P2.30140	2	LP.P2.30140.Pup.2	1.3044	1	LP.P2.30140.Pup.2.1	P2	LPD	F	4	4	1	0	1	0	1	1	3	2	80	0	155	0	14000	26800	0	0	0	0	0	0	1.9375	0.00571429	0.00578358	80	0	155	0	14000	26800	0	0	0	0	0	0	1.9375	0.00571429	0.00578358
LP.P2.30140	2	LP.P2.30140.Pup.2	1.3044	1	LP.P2.30140.Pup.2.1	P2	LPD	F	4	5	1	0	1	1	0	1	3	2	73	0	72	0	11800	14000	0	0	0	0	0	0	0.986301	0.00618644	0.00514286	73	0	72	0	11800	14000	0	0	0	0	0	0	0.986301	0.00618644	0.00514286
LP.P2.30140	2	LP.P2.30140.Pup.2	1.3044	1	LP.P2.30140.Pup.2.1	P2	LPD	F	4	6	1	0	2	0	0	2	4	2	112	0	143	0	16600	25700	0	0	0	0	0	0	1.27679	0.00674699	0.0055642	112	0	143	0	16600	25700	0	0	0	0	0	0	1.27679	0.00674699	0.0055642
LP.P2.30140	2	LP.P2.30140.Pup.2	1.3044	1	LP.P2.30140.Pup.2.1	P2	LPD	F	5	1	1	0	1	0	0	2	3	2	92	1	186	3	15100	34200	4	0.0108696	0.016129	6.62e-05	8.77e-05	8.11e-05	2.02174	0.00609272	0.0054386	92	1	186	3	15100	34200	4	0.0108696	0.016129	6.62e-05	8.77e-05	8.11e-05	2.02174	0.00609272	0.0054386
LP.P2.30140	2	LP.P2.30140.Pup.2	1.3044	1	LP.P2.30140.Pup.2.1	P2	LPD	F	5	2	1	0	0	0	1	2	3	3	79	1	145	3	15000	31900	4	0.0126582	0.0206897	6.67e-05	9.4e-05	8.53e-05	1.83544	0.00526667	0.00454546	79	1	145	3	15000	31900	4	0.0126582	0.0206897	6.67e-05	9.4e-05	8.53e-05	1.83544	0.00526667	0.00454546
LP.P2.30140	2	LP.P2.30140.Pup.2	1.3044	1	LP.P2.30140.Pup.2.1	P2	LPD	F	5	3	1	0	1	1	0	1	3	2	63	0	110	1	10400	20100	1	0	0.00909091	0	4.98e-05	3.28e-05	1.74603	0.00605769	0.00547264	63	0	110	1	10400	20100	1	0	0.00909091	0	4.98e-05	3.28e-05	1.74603	0.00605769	0.00547264
LP.P2.30140	2	LP.P2.30140.Pup.2	1.3044	1	LP.P2.30140.Pup.2.1	P2	LPD	F	5	4	1	0	1	0	0	1	2	1	71	0	74	2	13200	15600	2	0	0.027027	0	0.000128205	6.94e-05	1.04225	0.00537879	0.00474359	71	0	74	2	13200	15600	2	0	0.027027	0	0.000128205	6.94e-05	1.04225	0.00537879	0.00474359
LP.P2.30140	2	LP.P2.30140.Pup.2	1.3044	1	LP.P2.30140.Pup.2.1	P2	LPD	F	5	5	1	0	1	0	1	1	3	2	59	0	86	2	10300	15400	2	0	0.0232558	0	0.00012987	7.78e-05	1.45763	0.00572816	0.00558442	59	0	86	2	10300	15400	2	0	0.0232558	0	0.00012987	7.78e-05	1.45763	0.00572816	0.00558442
LP.P2.30140	2	LP.P2.30140.Pup.2	1.3044	1	LP.P2.30140.Pup.2.1	P2	LPD	F	5	6	1	0	1	0	1	1	3	2	97	1	106	0	19100	22000	1	0.0103093	0	5.24e-05	0	2.43e-05	1.09278	0.00507853	0.00481818	97	1	106	0	19100	22000	1	0.0103093	0	5.24e-05	0	2.43e-05	1.09278	0.00507853	0.00481818
LP.P2.30140	2	LP.P2.30140.Pup.2	1.3044	1	LP.P2.30140.Pup.2.1	P2	LPD	F	6	1	1	1	1	1	0	1	4	2	55	0	78	0	10500	14900	0	0	0	0	0	0	1.41818	0.00523809	0.0052349	55	0	78	0	10500	14900	0	0	0	0	0	0	1.41818	0.00523809	0.0052349
LP.P2.30140	2	LP.P2.30140.Pup.2	1.3044	1	LP.P2.30140.Pup.2.1	P2	LPD	F	6	2	1	0	1	1	0	1	3	2	84	0	131	1	14400	23100	1	0	0.00763359	0	4.33e-05	2.67e-05	1.55952	0.00583333	0.005671	84	0	131	1	14400	23100	1	0	0.00763359	0	4.33e-05	2.67e-05	1.55952	0.00583333	0.005671
LP.P2.30140	2	LP.P2.30140.Pup.2	1.3044	1	LP.P2.30140.Pup.2.1	P2	LPD	F	6	3	1	0	0	2	0	1	3	3	92	0	202	0	15600	38300	0	0	0	0	0	0	2.19565	0.00589744	0.00527415	92	0	202	0	15600	38300	0	0	0	0	0	0	2.19565	0.00589744	0.00527415
LP.P2.30140	2	LP.P2.30140.Pup.2	1.3044	1	LP.P2.30140.Pup.2.1	P2	LPD	F	6	4	1	1	1	0	0	1	3	1	71	0	102	2	13300	20600	2	0	0.0196078	0	9.71e-05	5.9e-05	1.43662	0.00533835	0.00495146	71	0	102	2	13300	20600	2	0	0.0196078	0	9.71e-05	5.9e-05	1.43662	0.00533835	0.00495146
LP.P2.30140	2	LP.P2.30140.Pup.2	1.3044	1	LP.P2.30140.Pup.2.1	P2	LPD	F	6	5	1	0	0	2	0	1	3	3	115	2	174	1	18100	36300	3	0.0173913	0.00574713	0.000110497	2.75e-05	5.51e-05	1.51304	0.00635359	0.00479339	115	2	174	1	18100	36300	3	0.0173913	0.00574713	0.000110497	2.75e-05	5.51e-05	1.51304	0.00635359	0.00479339
LP.P2.30140	2	LP.P2.30140.Pup.2	1.3044	1	LP.P2.30140.Pup.2.1	P2	LPD	F	6	6	1	1	0	0	1	1	3	2	37	0	75	1	6872	14800	1	0	0.0133333	0	6.76e-05	4.61e-05	2.02703	0.00538417	0.00506757	37	0	75	1	6872	14800	1	0	0.0133333	0	6.76e-05	4.61e-05	2.02703	0.00538417	0.00506757
LP.P2.30142	4	LP.P2.30142.Pup.4	1.3671	1	LP.P2.30142.Pup.4.1	P2	LPD	F	1	1	1	0	1	1	0	1	3	2	82	0	200	4	16400	43300	4	0	0.02	0	9.24e-05	6.7e-05	2.43902	0.005	0.00461894	82	0	200	4	16400	43300	4	0	0.02	0	9.24e-05	6.7e-05	2.43902	0.005	0.00461894
LP.P2.30142	4	LP.P2.30142.Pup.4	1.3671	1	LP.P2.30142.Pup.4.1	P2	LPD	F	1	2	1	0	1	0	0	2	3	2	77	1	177	3	13100	39200	4	0.012987	0.0169492	7.63e-05	7.65e-05	7.65e-05	2.2987	0.00587786	0.00451531	77	1	177	3	13100	39200	4	0.012987	0.0169492	7.63e-05	7.65e-05	7.65e-05	2.2987	0.00587786	0.00451531
LP.P2.30142	4	LP.P2.30142.Pup.4	1.3671	1	LP.P2.30142.Pup.4.1	P2	LPD	F	1	3	1	1	0	0	1	1	3	2	43	0	105	1	8255	21500	1	0	0.00952381	0	4.65e-05	3.36e-05	2.44186	0.00520896	0.00488372	43	0	105	1	8255	21500	1	0	0.00952381	0	4.65e-05	3.36e-05	2.44186	0.00520896	0.00488372
LP.P2.30142	4	LP.P2.30142.Pup.4	1.3671	1	LP.P2.30142.Pup.4.1	P2	LPD	F	1	4	1	1	1	1	1	1	5	3	114	2	124	1	24900	24400	3	0.0175439	0.00806452	8.03e-05	4.1e-05	6.09e-05	1.08772	0.00457831	0.00508197	114	2	124	1	24900	24400	3	0.0175439	0.00806452	8.03e-05	4.1e-05	6.09e-05	1.08772	0.00457831	0.00508197
LP.P2.30142	4	LP.P2.30142.Pup.4	1.3671	1	LP.P2.30142.Pup.4.1	P2	LPD	F	1	5	1	0	2	0	0	1	3	1	78	0	78	1	12600	14000	1	0	0.0128205	0	7.14e-05	3.76e-05	1	0.00619048	0.00557143	78	0	78	1	12600	14000	1	0	0.0128205	0	7.14e-05	3.76e-05	1	0.00619048	0.00557143
LP.P2.30142	4	LP.P2.30142.Pup.4	1.3671	1	LP.P2.30142.Pup.4.1	P2	LPD	F	1	6	1	1	1	1	1	1	5	3	88	1	103	1	18500	18600	2	0.0113636	0.00970874	5.41e-05	5.38e-05	5.39e-05	1.17045	0.00475676	0.00553763	88	1	103	1	18500	18600	2	0.0113636	0.00970874	5.41e-05	5.38e-05	5.39e-05	1.17045	0.00475676	0.00553763
LP.P2.30142	4	LP.P2.30142.Pup.4	1.3671	1	LP.P2.30142.Pup.4.1	P2	LPD	F	2	1	1	0	2	0	0	1	3	1	50	0	73	1	9893	12200	1	0	0.0136986	0	8.2e-05	4.53e-05	1.46	0.00505408	0.00598361	50	0	73	1	9893	12200	1	0	0.0136986	0	8.2e-05	4.53e-05	1.46	0.00505408	0.00598361
LP.P2.30142	4	LP.P2.30142.Pup.4	1.3671	1	LP.P2.30142.Pup.4.1	P2	LPD	F	2	2	1	0	1	0	1	1	3	2	98	0	117	2	20500	21300	2	0	0.017094	0	9.39e-05	4.78e-05	1.19388	0.00478049	0.00549296	98	0	117	2	20500	21300	2	0	0.017094	0	9.39e-05	4.78e-05	1.19388	0.00478049	0.00549296
LP.P2.30142	4	LP.P2.30142.Pup.4	1.3671	1	LP.P2.30142.Pup.4.1	P2	LPD	F	2	3	1	0	1	0	1	1	3	2	51	0	69	0	10900	10800	0	0	0	0	0	0	1.35294	0.0046789	0.00638889	51	0	69	0	10900	10800	0	0	0	0	0	0	1.35294	0.0046789	0.00638889
LP.P2.30142	4	LP.P2.30142.Pup.4	1.3671	1	LP.P2.30142.Pup.4.1	P2	LPD	F	2	4	1	1	1	0	0	2	4	2	137	0	180	2	24600	34100	2	0	0.0111111	0	5.87e-05	3.41e-05	1.31387	0.00556911	0.00527859	137	0	180	2	24600	34100	2	0	0.0111111	0	5.87e-05	3.41e-05	1.31387	0.00556911	0.00527859
LP.P2.30142	4	LP.P2.30142.Pup.4	1.3671	1	LP.P2.30142.Pup.4.1	P2	LPD	F	2	5	1	1	0	1	0	1	3	2	79	1	103	2	13500	21200	3	0.0126582	0.0194175	7.41e-05	9.43e-05	8.65e-05	1.3038	0.00585185	0.00485849	79	1	103	2	13500	21200	3	0.0126582	0.0194175	7.41e-05	9.43e-05	8.65e-05	1.3038	0.00585185	0.00485849
LP.P2.30142	4	LP.P2.30142.Pup.4	1.3671	1	LP.P2.30142.Pup.4.1	P2	LPD	F	2	6	1	0	1	1	0	1	3	2	77	0	135	0	13500	21300	0	0	0	0	0	0	1.75325	0.0057037	0.00633803	77	0	135	0	13500	21300	0	0	0	0	0	0	1.75325	0.0057037	0.00633803
LP.P2.30142	4	LP.P2.30142.Pup.4	1.3671	1	LP.P2.30142.Pup.4.1	P2	LPD	F	3	1	1	0	1	0	0	1	2	1	64	1	108	0	10400	21900	1	0.015625	0	9.62e-05	0	3.1e-05	1.6875	0.00615385	0.00493151	64	1	108	0	10400	21900	1	0.015625	0	9.62e-05	0	3.1e-05	1.6875	0.00615385	0.00493151
LP.P2.30142	4	LP.P2.30142.Pup.4	1.3671	1	LP.P2.30142.Pup.4.1	P2	LPD	F	3	2	1	0	1	0	0	2	3	2	96	1	142	3	18500	30100	4	0.0104167	0.0211268	5.41e-05	9.97e-05	8.23e-05	1.47917	0.00518919	0.00471761	96	1	142	3	18500	30100	4	0.0104167	0.0211268	5.41e-05	9.97e-05	8.23e-05	1.47917	0.00518919	0.00471761
LP.P2.30142	4	LP.P2.30142.Pup.4	1.3671	1	LP.P2.30142.Pup.4.1	P2	LPD	F	3	3	1	0	2	0	2	1	5	3	94	2	119	0	19700	21500	2	0.0212766	0	0.000101523	0	4.85e-05	1.26596	0.00477157	0.00553488	94	2	119	0	19700	21500	2	0.0212766	0	0.000101523	0	4.85e-05	1.26596	0.00477157	0.00553488
LP.P2.30142	4	LP.P2.30142.Pup.4	1.3671	1	LP.P2.30142.Pup.4.1	P2	LPD	F	3	4	1	0	1	0	0	1	2	1	60	0	91	2	10400	20700	2	0	0.021978	0	9.66e-05	6.43e-05	1.51667	0.00576923	0.00439613	60	0	91	2	10400	20700	2	0	0.021978	0	9.66e-05	6.43e-05	1.51667	0.00576923	0.00439613
LP.P2.30142	4	LP.P2.30142.Pup.4	1.3671	1	LP.P2.30142.Pup.4.1	P2	LPD	F	3	5	1	0	0	1	0	1	2	2	62	0	85	2	13100	21100	2	0	0.0235294	0	9.48e-05	5.85e-05	1.37097	0.00473282	0.00402844	62	0	85	2	13100	21100	2	0	0.0235294	0	9.48e-05	5.85e-05	1.37097	0.00473282	0.00402844
LP.P2.30142	4	LP.P2.30142.Pup.4	1.3671	1	LP.P2.30142.Pup.4.1	P2	LPD	F	3	6	1	0	2	0	1	1	4	2	57	0	96	0	9462	16600	0	0	0	0	0	0	1.68421	0.0060241	0.00578313	57	0	96	0	9462	16600	0	0	0	0	0	0	1.68421	0.0060241	0.00578313
LP.P2.30142	4	LP.P2.30142.Pup.4	1.3671	2	LP.P2.30142.Pup.4.2	P2	LPD	F	1	1	1	1	1	1	1	1	5	3	88	1	114	3	16500	22300	4	0.0113636	0.0263158	6.06e-05	0.000134529	0.000103093	1.29545	0.00533333	0.00511211	88	1	114	3	16500	22300	4	0.0113636	0.0263158	6.06e-05	0.000134529	0.000103093	1.29545	0.00533333	0.00511211
LP.P2.30142	4	LP.P2.30142.Pup.4	1.3671	2	LP.P2.30142.Pup.4.2	P2	LPD	F	1	2	1	0	1	0	1	0	2	1	55	0	99	3	9886	19000	3	0	0.030303	0	0.000157895	0.000103857	1.8	0.00556342	0.00521053	55	0	99	3	9886	19000	3	0	0.030303	0	0.000157895	0.000103857	1.8	0.00556342	0.00521053
LP.P2.30142	4	LP.P2.30142.Pup.4	1.3671	2	LP.P2.30142.Pup.4.2	P2	LPD	F	1	3	1	0	2	0	0	1	3	1	55	0	52	0	9856	10600	0	0	0	0	0	0	0.945455	0.00558036	0.00490566	55	0	52	0	9856	10600	0	0	0	0	0	0	0.945455	0.00558036	0.00490566
LP.P2.30142	4	LP.P2.30142.Pup.4	1.3671	2	LP.P2.30142.Pup.4.2	P2	LPD	F	1	4	1	1	1	1	0	1	4	2	73	0	132	3	15100	26100	3	0	0.0227273	0	0.000114943	7.28e-05	1.80822	0.00483444	0.00505747	73	0	132	3	15100	26100	3	0	0.0227273	0	0.000114943	7.28e-05	1.80822	0.00483444	0.00505747
LP.P2.30142	4	LP.P2.30142.Pup.4	1.3671	2	LP.P2.30142.Pup.4.2	P2	LPD	F	1	5	1	0	2	0	0	1	3	1	56	0	80	0	10600	14600	0	0	0	0	0	0	1.42857	0.00528302	0.00547945	56	0	80	0	10600	14600	0	0	0	0	0	0	1.42857	0.00528302	0.00547945
LP.P2.30142	4	LP.P2.30142.Pup.4	1.3671	2	LP.P2.30142.Pup.4.2	P2	LPD	F	1	6	1	0	1	1	0	1	3	2	68	0	108	0	11400	20200	0	0	0	0	0	0	1.58824	0.00596491	0.00534654	68	0	108	0	11400	20200	0	0	0	0	0	0	1.58824	0.00596491	0.00534654
LP.P2.30142	4	LP.P2.30142.Pup.4	1.3671	2	LP.P2.30142.Pup.4.2	P2	LPD	F	2	1	1	0	1	0	1	0	2	1	124	2	143	0	26400	31000	2	0.016129	0	7.58e-05	0	3.48e-05	1.15323	0.00469697	0.0046129	124	2	143	0	26400	31000	2	0.016129	0	7.58e-05	0	3.48e-05	1.15323	0.00469697	0.0046129
LP.P2.30142	4	LP.P2.30142.Pup.4	1.3671	2	LP.P2.30142.Pup.4.2	P2	LPD	F	2	2	1	0	1	1	1	1	4	3	96	1	124	2	17700	22300	3	0.0104167	0.016129	5.65e-05	8.97e-05	7.5e-05	1.29167	0.00542373	0.00556054	96	1	124	2	17700	22300	3	0.0104167	0.016129	5.65e-05	8.97e-05	7.5e-05	1.29167	0.00542373	0.00556054
LP.P2.30142	4	LP.P2.30142.Pup.4	1.3671	2	LP.P2.30142.Pup.4.2	P2	LPD	F	2	3	1	0	1	1	0	1	3	2	100	0	128	1	19000	24700	1	0	0.0078125	0	4.05e-05	2.29e-05	1.28	0.00526316	0.00518219	100	0	128	1	19000	24700	1	0	0.0078125	0	4.05e-05	2.29e-05	1.28	0.00526316	0.00518219
LP.P2.30142	4	LP.P2.30142.Pup.4	1.3671	2	LP.P2.30142.Pup.4.2	P2	LPD	F	2	4	1	0	1	1	1	1	4	3	106	0	126	1	22300	26300	1	0	0.00793651	0	3.8e-05	2.06e-05	1.18868	0.00475336	0.00479087	106	0	126	1	22300	26300	1	0	0.00793651	0	3.8e-05	2.06e-05	1.18868	0.00475336	0.00479087
LP.P2.30142	4	LP.P2.30142.Pup.4	1.3671	2	LP.P2.30142.Pup.4.2	P2	LPD	F	2	5	1	0	1	0	1	0	2	1	62	0	98	1	11700	18600	1	0	0.0102041	0	5.38e-05	3.3e-05	1.58065	0.00529914	0.00526882	62	0	98	1	11700	18600	1	0	0.0102041	0	5.38e-05	3.3e-05	1.58065	0.00529914	0.00526882
LP.P2.30142	4	LP.P2.30142.Pup.4	1.3671	2	LP.P2.30142.Pup.4.2	P2	LPD	F	2	6	1	1	1	0	0	1	3	1	58	1	54	0	11800	13600	1	0.0172414	0	8.47e-05	0	3.94e-05	0.931034	0.00491525	0.00397059	58	1	54	0	11800	13600	1	0.0172414	0	8.47e-05	0	3.94e-05	0.931034	0.00491525	0.00397059
LP.P2.30142	4	LP.P2.30142.Pup.4	1.3671	2	LP.P2.30142.Pup.4.2	P2	LPD	F	3	1	1	2	0	1	0	1	4	2	75	1	77	0	12300	12000	1	0.0133333	0	8.13e-05	0	4.12e-05	1.02667	0.00609756	0.00641667	75	1	77	0	12300	12000	1	0.0133333	0	8.13e-05	0	4.12e-05	1.02667	0.00609756	0.00641667
LP.P2.30142	4	LP.P2.30142.Pup.4	1.3671	2	LP.P2.30142.Pup.4.2	P2	LPD	F	3	2	1	0	1	0	0	2	3	2	61	0	91	0	11600	17800	0	0	0	0	0	0	1.4918	0.00525862	0.00511236	61	0	91	0	11600	17800	0	0	0	0	0	0	1.4918	0.00525862	0.00511236
LP.P2.30142	4	LP.P2.30142.Pup.4	1.3671	2	LP.P2.30142.Pup.4.2	P2	LPD	F	3	3	1	0	1	1	1	0	3	2	94	0	87	0	16300	17900	0	0	0	0	0	0	0.925532	0.00576687	0.00486034	94	0	87	0	16300	17900	0	0	0	0	0	0	0.925532	0.00576687	0.00486034
LP.P2.30142	4	LP.P2.30142.Pup.4	1.3671	2	LP.P2.30142.Pup.4.2	P2	LPD	F	3	4	1	0	2	0	1	0	3	1	47	0	54	0	7861	8479	0	0	0	0	0	0	1.14894	0.00597888	0.00636868	47	0	54	0	7861	8479	0	0	0	0	0	0	1.14894	0.00597888	0.00636868
LP.P2.30142	4	LP.P2.30142.Pup.4	1.3671	2	LP.P2.30142.Pup.4.2	P2	LPD	F	3	5	1	1	1	0	0	1	3	1	78	1	61	0	15600	10100	1	0.0128205	0	6.41e-05	0	3.89e-05	0.782051	0.005	0.0060396	78	1	61	0	15600	10100	1	0.0128205	0	6.41e-05	0	3.89e-05	0.782051	0.005	0.0060396
LP.P2.30142	4	LP.P2.30142.Pup.4	1.3671	2	LP.P2.30142.Pup.4.2	P2	LPD	F	3	6	1	0	1	0	0	1	2	1	79	1	123	0	14500	25400	1	0.0126582	0	6.9e-05	0	2.51e-05	1.55696	0.00544828	0.00484252	79	1	123	0	14500	25400	1	0.0126582	0	6.9e-05	0	2.51e-05	1.55696	0.00544828	0.00484252

### Sheet: Francsesca proliferation
Sample	Diet	Niche1.Prolif	Niche2.Prolif	Avg.Niche.Prolif	Prolif.Marker	Marker	Structure	Other.structure	Niche1.Nascent.Nephron.Prolif	Niche2.Nascent.Nephron.Prolif	Avg.Nascent.Nephron.Proliferation
2.1.6P0.6B 2.2h	LPD	5		5	BrdU	Sall1	NP	nascent.nephron	14	5	9.5
2.1.6P0.6B 2.2g	LPD	12	6	9	BrdU	Sall1	NP	nascent.nephron	5	3	4
2.1.6P0.6B 2.2e	LPD	7	6	6.5	BrdU	Sall1	NP	nascent.nephron
2.1.6P0.6B 2.2f	LPD	4	3	3.5	BrdU	Sall1	NP	nascent.nephron	9	7	8
2.1.6P0.6B 2.1h	LPD	2	1	1.5	BrdU	Sall1	NP	nascent.nephron	0	10	5
2.1.6P0.6B 2.1g	LPD	8	8	8	BrdU	Sall1	NP	nascent.nephron	10	9	9.5
2.1.6P0.6B 2.1e	LPD	5	6	5.5	BrdU	Sall1	NP	nascent.nephron	6	11	8.5
2.1.6P0.1B 2.2c 1	LPD	9	6	7.5	BrdU	Sall1	NP	nascent.nephron	11	2	6.5
2.1.6P0.1B 2.2c 2	LPD	11	4	7.5	BrdU	Sall1	NP	nascent.nephron	20	13	16.5
2.1.6P0.1B 2.2b	LPD	5	4	4.5	BrdU	Sall1	NP	nascent.nephron	20	15	17.5
2.1.6P0.1B 2.1b	LPD	13		13	BrdU	Sall1	NP	nascent.nephron	13		13
2.1.6P0.1B 2.2d	LPD	2		2	BrdU	Sall1	NP	nascent.nephron	1	7	4
2.1.6P0.3B 2.2h 1	LPD	13	12	12.5	BrdU	Sall1	NP	nascent.nephron	17	14	15.5
2.1.6P0.3B 2.2h 2	LPD	15		15	BrdU	Sall1	NP	nascent.nephron	13	3	8
2.1.6P0.3B 2.2h 3	LPD	10		10	BrdU	Sall1	NP	nascent.nephron	8	3	5.5
2.1.6P0.3B 2.1i	LPD	13	7	10	BrdU	Sall1	NP	nascent.nephron	4	12	8
2.1.6P0.3B 2.1h	LPD	7	5	6	BrdU	Sall1	NP	nascent.nephron	5	7	6
2.1.6P0.3B 2.1g	LPD	14		14	BrdU	Sall1	NP	nascent.nephron	23	5	14
2.1.6P0.3B 2.1d	LPD	16		16	BrdU	Sall1	NP	nascent.nephron	13	7	10
2.1.6P0.3B 2.1c	LPD	10	8	9	BrdU	Sall1	NP	nascent.nephron	0	16	8
1.16.6P0.5 3.2h	LPD	2	1	1.5	PARP	NCAM	NP	nascent.nephron	3	0	1.5
1.16.6P0.5 3.2g	LPD	2	0	1	PARP	NCAM	NP	nascent.nephron	0	0	0
1.16.6P0.5 3.2d	LPD	0	0	0	PARP	NCAM	NP	nascent.nephron	0	0	0
1.16.6P0.5 3.2c	LPD	0	0	0	PARP	NCAM	NP	nascent.nephron	0	0	0
1.16.6P0.5 3.2b 1	LPD	1	0	0.5	PARP	NCAM	NP	nascent.nephron	0	0	0
1.16.6P0.5 3.2b 2	LPD	0	0	0	PARP	NCAM	NP	nascent.nephron	0	0	0
1.16.6P0.5 3.2c	LPD	0	0	0	PARP	NCAM	NP	nascent.nephron	1	0	0.5
1.16.6P0.5 3.2h	LPD	0	1	0.5	PARP	NCAM	NP	nascent.nephron	0	0	0
1.16.6P0.5 3.1g	LPD	0	0	0	PARP	NCAM	NP	nascent.nephron	1	0	0.5
1.16.6P0.5 3.1f	LPD	0	1	0.5	PARP	NCAM	NP	nascent.nephron	1	0	0.5
1.16.6P0.5 3.1e	LPD	1	0	0.5	PARP	NCAM	NP	nascent.nephron	0	0	0
1.16.6P0.5 3.1a	LPD	0	1	0.5	PARP	NCAM	NP	nascent.nephron	0	0	0
2.1.20P0.1B 2.2g	NPD	10	17	13.5	BrdU	Sall1	NP	nascent.nephron	18	13	15.5
2.1.20P0.1B 2.1f	NPD	20	18	19	BrdU	Sall1	NP	nascent.nephron		10	10
2.1.20P0.1B 2.1e	NPD	6	12	9	BrdU	Sall1	NP	nascent.nephron	11	11	11
2.1.20P0.1B 2.1g	NPD	16		16	BrdU	Sall1	NP	nascent.nephron	12	10	11
2.1.20P0.1B 2.1d	NPD	9	5	7	BrdU	Sall1	NP	nascent.nephron	5		5
2.1.20P0.1B 2.1e	NPD	5	4	4.5	BrdU	Sall1	NP	nascent.nephron	8	9	8.5
2.1.20P0.1B 2.1	NPD	23		23	BrdU	Sall1	NP	nascent.nephron	12	9	10.5
2.1.20P0.6B 2.2f	NPD	13	14	13.5	BrdU	Sall1	NP	nascent.nephron	6	14	10
2.1.20P0.6B 2.2e	NPD	2	4	3	BrdU	Sall1	NP	nascent.nephron		9	9
2.1.20P0.6B 2.2c	NPD	5	4	4.5	BrdU	Sall1	NP	nascent.nephron	10	9	9.5
2.1.20P0.6B 2.2	NPD	15		15	BrdU	Sall1	NP	nascent.nephron	3	16	9.5
2.1.20P0.6B 2.1f	NPD	11	2	6.5	BrdU	Sall1	NP	nascent.nephron	7	0	3.5
2.1.20P0.6B 2.1d	NPD	8	4	6	BrdU	Sall1	NP	nascent.nephron	4	19	11.5
2.1.20P0.3B 2.2i	NPD	29	13	21	BrdU	Sall1	NP	nascent.nephron	14	20	17
2.1.20P0.3B 2.2e	NPD	16	11	13.5	BrdU	Sall1	NP	nascent.nephron	18		18
2.1.20P0.3B 2.1i	NPD	3	9	6	BrdU	Sall1	NP	nascent.nephron	17	12	14.5
2.1.20P0.3B 2.1h	NPD	10	23	16.5	BrdU	Sall1	NP	nascent.nephron		19	19
2.1.20P0.3B 2.1e	NPD	15	7	11	BrdU	Sall1	NP	nascent.nephron	6	7	6.5
2.1.20P0.3B 2.1c	NPD	16	8	12	BrdU	Sall1	NP	nascent.nephron	26	10	18
2.1.20P0.3B 2.2b	NPD	1	8	4.5	BrdU	Sall1	NP	nascent.nephron	10	14	12
2.1.20P0.8B 2.2f	NPD	4	8	6	BrdU	Sall1	NP	nascent.nephron		19	19
2.1.20P0.8B 2.2c 1	NPD	2	9	5.5	BrdU	Sall1	NP	nascent.nephron	15	15	15
2.1.20P0.8B 2.2c 2	NPD	12	4	8	BrdU	Sall1	NP	nascent.nephron		14	14
2.1.20P0.8B 2.2	NPD	4	3	3.5	BrdU	Sall1	NP	nascent.nephron	17	6	11.5
2.1.20P0.8B 2.1h	NPD	9	14	11.5	BrdU	Sall1	NP	nascent.nephron	3	25	14
2.1.20P0.8B 2.1g	NPD	7	4	5.5	BrdU	Sall1	NP	nascent.nephron	2	7	4.5
2.1.20P0.8B 2.1e 1	NPD	4	7	5.5	BrdU	Sall1	NP	nascent.nephron	14	16	15
2.1.20P0.8B 2.1e 2	NPD	3	9	6	BrdU	Sall1	NP	nascent.nephron		5	5
2.1.20P0.8B 2.1e 3	NPD	13		13	BrdU	Sall1	NP	nascent.nephron	6	12	9
2.1.20P0.8B 2.1d	NPD	5	12	8.5	BrdU	Sall1	NP	nascent.nephron	12	3	7.5
2.1.20P0.8B 2.1c 1	NPD	3	4	3.5	BrdU	Sall1	NP	nascent.nephron	9	4	6.5
2.1.20P0.8B 2.1c 2	NPD	3	8	5.5	BrdU	Sall1	NP	nascent.nephron	18	10	14
1.23.20P0.f 3.2h	NPD	0	0	0	PARP	NCAM	NP	nascent.nephron	1	1	1
1.23.20P0.f 3.2g	NPD	0	0	0	PARP	NCAM	NP	nascent.nephron	0	1	0.5
1.23.20P0.f 3.2f	NPD	1		1	PARP	NCAM	NP	nascent.nephron	2		2
1.23.20P0.f 3.2e 1	NPD	0	0	0	PARP	NCAM	NP	nascent.nephron	1	0	0.5
1.23.20P0.f 3.2e 2	NPD	1	0	0.5	PARP	NCAM	NP	nascent.nephron	1	0	0.5
1.23.20P0.f 3.2d 1	NPD	0	0	0	PARP	NCAM	NP	nascent.nephron	0	0	0
1.23.20P0.f 3.2d 2	NPD	0	0	0	PARP	NCAM	NP	nascent.nephron	0	0	0
1.23.20P0.f 3.2c 1	NPD	1	0	0.5	PARP	NCAM	NP	nascent.nephron	0	1	0.5
1.23.20P0.f 3.2c 2	NPD	0		0	PARP	NCAM	NP	nascent.nephron	2	0	1
1.23.20P0.f 3.1h	NPD	0		0	PARP	NCAM	NP	nascent.nephron	0	1	0.5
1.23.20P0.f 3.1h	NPD	0	0	0	PARP	NCAM	NP	nascent.nephron	0	0	0
1.23.20P0.f 3.1h	NPD	0	0	0	PARP	NCAM	NP	nascent.nephron		2	2
2.1.6P0.3b 2.1g	LPD	1	3	2	BrdU	Six2	NP
2.1.6P0.3b 2.1f	LPD	3	4	3.5	BrdU	Six2	NP
2.1.6P0.3b 2.1e 1	LPD	10		10	BrdU	Six2	NP
2.1.6P0.3b 2.1e 2	LPD	3	2	2.5	BrdU	Six2	NP
2.1.6P0.3b 2.1	LPD	3	7	5	BrdU	Six2	NP
2.1.6P0.3b 2.2h 1	LPD	8	6	7	BrdU	Six2	NP
2.1.6P0.3b 2.2h 2	LPD	8	9	8.5	BrdU	Six2	NP
2.1.6P0.3b 2.2e	LPD	8	4	6	BrdU	Six2	NP
2.1.6P0.3b 2.2c	LPD	11	8	9.5	BrdU	Six2	NP
2.1.6P0.3b 2.2i	LPD	5	3	4	BrdU	Six2	NP
2.1.6P0.6b 2.2	LPD	7	7	7	BrdU	Six2	NP
2.1.6P0.6b 2.1g	LPD	2	3	2.5	BrdU	Six2	NP
2.1.6P0.6b 2.1f	LPD	6	4	5	BrdU	Six2	NP
2.1.6P0.6b 2.1c	LPD	3	2	2.5	BrdU	Six2	NP
2.1.6P0.6b 2.1b	LPD	8	4	6	BrdU	Six2	NP
2.1.6P0.6b 2.1 1	LPD	4	2	3	BrdU	Six2	NP
2.1.6P0.6b 2.1 2	LPD	3	5	4	BrdU	Six2	NP
2.1.6P0.6b 2.2d	LPD	1	9	5	BrdU	Six2	NP
2.1.6P0.6b 2.2c	LPD	4	12	8	BrdU	Six2	NP
2.1.6P0.6b 2.2b	LPD	18		18	BrdU	Six2	NP
2.1.6P0.1B 2.2b	LPD	4	2	3	BrdU	Six2	NP
2.1.6P0.1B 2.2 1	LPD	7	6	6.5	BrdU	Six2	NP
2.1.6P0.1B 2.2 2	LPD	6	4	5	BrdU	Six2	NP
2.1.6P0.1B 2.1	LPD	3	5	4	BrdU	Six2	NP
2.1.6P0.1B 2.2c	LPD	4	3	3.5	BrdU	Six2	NP
2.1.6P0.1B 2.2c 1	LPD	4		4	BrdU	Calbindin	UB.tip
2.1.6P0.1B 2.2c 2	LPD	5		5	BrdU	Calbindin	UB.tip
2.1.6P0.1B 2.2b	LPD	7		7	BrdU	Calbindin	UB.tip
2.1.6P0.1B 2.2a	LPD	13		13	BrdU	Calbindin	UB.tip
2.1.6P0.1B 2.1c 1	LPD	8		8	BrdU	Calbindin	UB.tip
2.1.6P0.1B 2.1c 2	LPD	5		5	BrdU	Calbindin	UB.tip
2.1.6P0.1B 2.1b	LPD	13		13	BrdU	Calbindin	UB.tip
2.1.6P0.3B 2.2e	LPD	5		5	BrdU	Calbindin	UB.tip
2.1.6P0.3B 2.2c 1	LPD	4		4	BrdU	Calbindin	UB.tip
2.1.6P0.3B 2.2c 2	LPD	7		7	BrdU	Calbindin	UB.tip
2.1.6P0.3B 2.2a	LPD	4		4	BrdU	Calbindin	UB.tip
2.1.6P0.3B 2.1h	LPD	5		5	BrdU	Calbindin	UB.tip
2.1.6P0.3B 2.1g	LPD	8		8	BrdU	Calbindin	UB.tip
2.1.6P0.3B 2.1d	LPD	9		9	BrdU	Calbindin	UB.tip
2.1.6P0.3B 2.1c	LPD	11		11	BrdU	Calbindin	UB.tip
2.1.6P0.3B 2.1b	LPD	7		7	BrdU	Calbindin	UB.tip
2.1.6P0.3B 2.1	LPD	8		8	BrdU	Calbindin	UB.tip
2.1.6P0.6B 2.2e	LPD	11		11	BrdU	Calbindin	UB.tip
2.1.6P0.6B 2.2c	LPD	14		14	BrdU	Calbindin	UB.tip
2.1.6P0.6B 2.2a	LPD	8		8	BrdU	Calbindin	UB.tip
2.1.6P0.6B 2.1h 1	LPD	6		6	BrdU	Calbindin	UB.tip
2.1.6P0.6B 2.1h 2	LPD	8		8	BrdU	Calbindin	UB.tip
2.1.6P0.6B 2.1h 3	LPD	4		4	BrdU	Calbindin	UB.tip
2.1.6P0.6B 2.1e	LPD	8		8	BrdU	Calbindin	UB.tip
2.1.6P0.6B 2.1g	LPD	9		9	BrdU	Calbindin	UB.tip
2.1.20P0.8b 2.1	NPD	12	12	12	BrdU	Six2	NP
2.1.20P0.8b 2.1b	NPD	3	3	3	BrdU	Six2	NP
2.1.20P0.8b 2.1h	NPD	7	3	5	BrdU	Six2	NP
2.1.20P0.8b 2.2	NPD	8	14	11	BrdU	Six2	NP
2.1.20P0.8b 2.1f	NPD	3	1	2	BrdU	Six2	NP
2.1.20P0.8b 2.1e	NPD	12		12	BrdU	Six2	NP
2.1.20P0.8b 22i	NPD	7		7	BrdU	Six2	NP
2.1.20P0.8b 2.1c	NPD	12	8	10	BrdU	Six2	NP
2.1.20P0.8b 2.1c	NPD	16		16	BrdU	Six2	NP
2.1.20P0.3B 2.1b	NPD	6	2	4	BrdU	Six2	NP
2.1.20P0.3B 2.1	NPD	7	11	9	BrdU	Six2	NP
2.1.20P0.3B 2.2b	NPD	7	2	4.5	BrdU	Six2	NP
2.1.20P0.3B 2.2	NPD	6		6	BrdU	Six2	NP
2.1.20P0.3B 2.1h	NPD	4	6	5	BrdU	Six2	NP
2.1.20P0.3B 2.1c	NPD	13	9	11	BrdU	Six2	NP
2.1.20P0.3B 2.2f	NPD	5	11	8	BrdU	Six2	NP
2.1.20P0.3B 2.2g	NPD	7		7	BrdU	Six2	NP
2.1.20P0.6b 2.2	NPD	14		14	BrdU	Six2	NP
2.1.20P0.6b 2.1h	NPD	5	4	4.5	BrdU	Six2	NP
2.1.20P0.6b 2.2b	NPD	7	6	6.5	BrdU	Six2	NP
2.1.20P0.6b 2.2e	NPD	7	8	7.5	BrdU	Six2	NP
2.1.20P0.6b 2.2f 1	NPD	6	5	5.5	BrdU	Six2	NP
2.1.20P0.6b 2.2f 2	NPD	6	10	8	BrdU	Six2	NP
2.1.20P0.6b 2.2d	NPD	8	6	7	BrdU	Six2	NP
2.1.20P0.1B 2.2b	NPD	5	9	7	BrdU	Six2	NP
2.1.20P0.1B 2.1e	NPD	10	10	10	BrdU	Six2	NP
2.1.20P0.1B 2.1	NPD	14		14	BrdU	Six2	NP
2.1.20P0.1B 2.1c	NPD	11	4	7.5	BrdU	Six2	NP
2.1.20P0.1B 2.1	NPD	3	11	7	BrdU	Six2	NP
2.1.20P0.1B 2.1f	NPD	16		16	BrdU	Six2	NP
2.1.20P0.3B 2.2a	NPD	7		7	BrdU	Calbindin	UB.tip
2.1.20P0.3B 2.1h	NPD	8		8	BrdU	Calbindin	UB.tip
2.1.20P0.3B 2.1e	NPD	6		6	BrdU	Calbindin	UB.tip
2.1.20P0.3B 2.1d	NPD	5		5	BrdU	Calbindin	UB.tip
2.1.20P0.3B 2.1i	NPD	6		6	BrdU	Calbindin	UB.tip
2.1.20P0.3B 2.2i 1	NPD	11		11	BrdU	Calbindin	UB.tip
2.1.20P0.3B 2.2i 2	NPD	4		4	BrdU	Calbindin	UB.tip
2.1.20P0.3B 2.2g	NPD	8		8	BrdU	Calbindin	UB.tip
2.1.20P0.3B 2.2h	NPD	7		7	BrdU	Calbindin	UB.tip
2.1.20P0.1b 2.2i	NPD	7		7	BrdU	Calbindin	UB.tip
2.1.20P0.1b 2.2h	NPD	14		14	BrdU	Calbindin	UB.tip
2.1.20P0.1b 2.2g	NPD	9		9	BrdU	Calbindin	UB.tip
2.1.20P0.1b 2.2f	NPD	15		15	BrdU	Calbindin	UB.tip
2.1.20P0.1b 2.2e	NPD	14		14	BrdU	Calbindin	UB.tip
2.1.20P0.1b 2.2d	NPD	13		13	BrdU	Calbindin	UB.tip
2.1.20P0.1b 2.2a	NPD	10		10	BrdU	Calbindin	UB.tip
2.1.20P0.1b 2.1b	NPD	11		11	BrdU	Calbindin	UB.tip
2.1.20P0.1b 2.1a	NPD	12		12	BrdU	Calbindin	UB.tip
2.1.20P0.8b 2.2i	NPD	13		13	BrdU	Calbindin	UB.tip
2.1.20P0.8b 2.2h	NPD	6		6	BrdU	Calbindin	UB.tip
2.1.20P0.8b 2.2g	NPD	8		8	BrdU	Calbindin	UB.tip
2.1.20P0.8b 2.2e	NPD	12		12	BrdU	Calbindin	UB.tip
2.1.20P0.8b 2.2b	NPD	12		12	BrdU	Calbindin	UB.tip
2.1.20P0.8b 2.1b 1	NPD	17		17	BrdU	Calbindin	UB.tip
2.1.20P0.8b 2.1b 2	NPD	11		11	BrdU	Calbindin	UB.tip
2.1.20P0.8b 2.1f	NPD	9		9	BrdU	Calbindin	UB.tip
2.1.20P0.6b 2.2g	NPD	8		8	BrdU	Calbindin	UB.tip
2.1.20P0.6b 2.2e	NPD	13		13	BrdU	Calbindin	UB.tip
2.1.20P0.6b 2.2b	NPD	10		10	BrdU	Calbindin	UB.tip
2.1.20P0.6b 2.1g	NPD	11		11	BrdU	Calbindin	UB.tip
2.1.20P0.6b 2.1d	NPD	11		11	BrdU	Calbindin	UB.tip
2.1.20P0.6b 2.1a	NPD	7		7	BrdU	Calbindin	UB.tip
2.1.20P0.6b 2.2f	NPD	8		8	BrdU	Calbindin	UB.tip

### Sheet: tree patterning
Sample	Diet	Pattern	Subtrees	Proportion
control #9_1	NPD	HD	408	0.511278
control #9_2	NPD	HD	444	0.512702
control #9_3	NPD	HD	496	0.510288
control #9_4	NPD	HD	460	0.504386
NPD_180 #4_kidney1	NPD	HD	248	0.506122
NPD_180 #4_kidney2	NPD	HD	282	0.512727
NPD_180 #6_kidney1	NPD	HD	226	0.506726
NPD_180 #7_kidney1	NPD	HD	328	0.50774
NPD_180 #7_kidney2	NPD	HD	340	0.513595
NPD_180 #8_kidney1	NPD	HD	290	0.510563
LP#1-1	LPD	HD	318	0.507987
LP#1_2	LPD	HD	418	0.509756
lp1_3	LPD	HD	424	0.507177
LP#1_4	LPD	HD	382	0.501312
lp1_5	LPD	HD	476	0.506383
LP#1_6	LPD	HD	436	0.5058
LP#1_7	LPD	HD	334	0.510703
LP#1_8	LPD	HD	412	0.509901
control #9_1	NPD	FIB	192	0.240602
control #9_2	NPD	FIB	176	0.203233
control #9_3	NPD	FIB	188	0.193416
control #9_4	NPD	FIB	152	0.166667
NPD_180 #4_kidney1	NPD	FIB	152	0.310204
NPD_180 #4_kidney2	NPD	FIB	124	0.225455
NPD_180 #6_kidney1	NPD	FIB	112	0.251121
NPD_180 #7_kidney1	NPD	FIB	156	0.241486
NPD_180 #7_kidney2	NPD	FIB	148	0.223565
NPD_180 #8_kidney1	NPD	FIB	104	0.183099
LP#1-1	LPD	FIB	212	0.338658
LP#1_2	LPD	FIB	204	0.24878
lp1_3	LPD	FIB	268	0.320574
LP#1_4	LPD	FIB	248	0.325459
lp1_5	LPD	FIB	272	0.289362
LP#1_6	LPD	FIB	252	0.292343
LP#1_7	LPD	FIB	140	0.214067
LP#1_8	LPD	FIB	192	0.237624
control #9_1	NPD	PERFECT	198	0.24812
control #9_2	NPD	PERFECT	246	0.284065
control #9_3	NPD	PERFECT	288	0.296296
control #9_4	NPD	PERFECT	300	0.328947
NPD_180 #4_kidney1	NPD	PERFECT	90	0.183673
NPD_180 #4_kidney2	NPD	PERFECT	144	0.261818
NPD_180 #6_kidney1	NPD	PERFECT	108	0.242152
NPD_180 #7_kidney1	NPD	PERFECT	162	0.250774
NPD_180 #7_kidney2	NPD	PERFECT	174	0.26284
NPD_180 #8_kidney1	NPD	PERFECT	174	0.306338
LP#1-1	LPD	PERFECT	96	0.153355
LP#1_2	LPD	PERFECT	198	0.241463
lp1_3	LPD	PERFECT	144	0.172249
LP#1_4	LPD	PERFECT	132	0.173228
lp1_5	LPD	PERFECT	192	0.204255
LP#1_6	LPD	PERFECT	174	0.201856
LP#1_7	LPD	PERFECT	180	0.275229
LP#1_8	LPD	PERFECT	204	0.252475

### Sheet: nodeData
	kidney	group	stage	node	inv.gen	inv.gen.incl.os	gen	weight	weight.incl.os	balance	balanced	inv.gen.simple	gen.simple	inv.gen.par	pKey	c1Key	c2Key	c3Key	bifurcation	bifurcation.initial	bifurcation.final	bifurcation.parent	bifurcation.final.parent	dihedral	dihedral.twist	dihedral.initial	predicted.dihedral	predicted.dihedral.lbp	predicted.dihedral.ram	predicted.dihedral.rac	SA.branch	SA.branch.pn	SA.branch.initial	SA.branch.initial.pn	SA.branch.final	SA.plane	SA.plane.initial	parent.dist	length.from.root	number.children	number.children.simple	child.0.dist	child.1.dist	tipRadius	anticlockwise	hor.deflect.branch.initial	hor.deflect.branch.final	hor.deflect.plane.centre	hor.deflect.plane.mean	local_bifurcation	global_bifurcation	local_dihedral	global_dihedral	branch_length	branch_diameter	branch_volume	nearestNeighbourDist	nearestSiblingDist	nearestNonSiblingNeighbourDist	nearestNeighbourExcludingDescendantsDist	nearestNeighbourHorDist	nearestSiblingHorDist	nearestNonSiblingNeighbourHorDist	nearestNeighbourExcludingDescendantsHorDist	numberNeighbourTips	min.tip.dist.angle	straightened.angle	pos.x	pos.y	pos.z	rel.x	rel.y	rel.z	rel.x.desc	rel.y.desc	rel.z.desc	end.spline.deflection	deflection	meanChildDeflection	meanChildDeflectionHorizontal	meanChildDeflectionVertical	g1.len	g2.len	g3.len	g4.len	ig1.len	ig2.len	curve1	curve2
control #9_1.unnamed	control #9_1	npd	11	unnamed	0	0	0	0	0	0	FALSE	0	0			control #9_1.Root			NaN	NaN	NaN			NaN	NaN	NaN	NaN	NaN	NaN	NaN	NaN	NaN	NaN	NaN	NaN	NaN	NaN	0	0	1	1	447.17	0	0	null	NaN	NaN	NaN	NaN	0	0	0	0	0	0	0	214.11	NaN	214.11	214.11	99.0379	NaN	99.0379	99.0379	7	NaN	NaN	-147.106	103.598	432.87	-0.250325	0.273712	1.0718	0	0	0	NaN	NaN	NaN	NaN	NaN							-0.000365934	5.04589e-06
control #9_1.Root	control #9_1	npd	11	Root	13	13	0	284	284	1.30894	TRUE	13	0	0	control #9_1.unnamed	control #9_1.1	control #9_1.2		104.51	89.7667	158.244	NaN	NaN	NaN	NaN	NaN	NaN	NaN	NaN	NaN	NaN	NaN	NaN	NaN	NaN	NaN	NaN	447.17	0	2	2	104.756	86.3723	0	null	NaN	NaN	NaN	NaN	89.7668	104.51	0	0	453.254	3.21316	693435	310.127	NaN	310.127	NaN	NaN	NaN	NaN	NaN	0	NaN	NaN	52.7122	1.8959	45.9715	0.0314087	0.016738	0.0977464	0.0947236	-0.0595013	-0.20288	16.5222	NaN	16.1865	NaN	NaN							NaN	NaN
control #9_1.1	control #9_1	npd	11	1	10	10	1	123	123	1.61702	TRUE	10	1	13	control #9_1.Root	control #9_1.1.1	control #9_1.1.2		83.744	85.9761	66.7245	104.51	158.244	61.7467	52.1849	61.5204	NaN	NaN	NaN	NaN	NaN	NaN	NaN	NaN	NaN	NaN	NaN	104.756	104.756	2	2	80.5064	78.6941	0	null	NaN	NaN	NaN	NaN	85.976	83.744	58.8864	118.253	110.918	80.9716	436237	312.361	151.552	312.361	356.845	NaN	NaN	NaN	NaN	0	NaN	NaN	146.832	-13.0124	2.4629	0.164113	-0.0209313	-0.0117907	0.476298	0.122021	-0.145749	54.8636	37.5144	46.712	NaN	NaN	110.918				110.918		NaN	NaN
control #9_1.2	control #9_1	npd	11	2	12	12	1	161	161	2.92683	TRUE	12	1	13	control #9_1.Root	control #9_1.2.1	control #9_1.2.2		84.1604	78.6806	163.739	104.51	158.244	83.0627	74.3393	74.221	NaN	NaN	NaN	NaN	NaN	NaN	NaN	NaN	NaN	NaN	NaN	86.3723	86.3723	2	2	104.609	99.7169	0	null	NaN	NaN	NaN	NaN	78.6805	84.1604	103.048	83.0627	88.2125	83.5422	336516	348.045	151.552	348.045	348.045	NaN	NaN	NaN	NaN	0	NaN	NaN	-2.06409	3.00345	-20.8005	-0.0458231	0.0195365	-0.0703585	-0.286851	-0.241023	-0.26001	43.6201	67.507	68.8213	NaN	NaN	88.2125				88.2125		NaN	NaN
control #9_1.2.1	control #9_1	npd	11	2.1	8	8	2	41	41	1.73333	TRUE	8	2	12	control #9_1.2	control #9_1.2.1.1	control #9_1.2.1.2		96.9661	133.938	148.237	84.1604	163.739	70.0932	-65.7645	67.9344	NaN	NaN	NaN	NaN	NaN	NaN	NaN	NaN	NaN	NaN	NaN	104.609	190.981	2	2	87.1442	102.368	0	null	NaN	NaN	NaN	NaN	133.938	96.9661	26.7993	109.907	106.015	77.7585	299992	292.832	136.981	292.832	325.985	NaN	NaN	NaN	NaN	0	NaN	NaN	-13.3916	-100.88	-25.5765	-0.0617943	-0.242951	-0.0823826	-0.095992	-0.708486	-0.260049	39.3671	84.7654	34.1126	NaN	NaN	88.2125	106.015			106.015	88.2125	NaN	NaN
control #9_1.2.2	control #9_1	npd	11	2.2	11	11	2	120	120	2.42857	TRUE	11	2	12	control #9_1.2	control #9_1.2.2.1	control #9_1.2.2.2		73.7265	97.0376	59.4258	84.1604	163.739	43.2777	40.331	18.0346	NaN	NaN	NaN	NaN	NaN	NaN	NaN	NaN	NaN	NaN	NaN	99.7169	186.089	2	2	80.5704	39.7055	0	null	NaN	NaN	NaN	NaN	97.0377	73.7265	147.313	136.722	108.432	71.9748	337644	321.337	136.981	321.337	342.403	NaN	NaN	NaN	NaN	0	NaN	NaN	-99.251	2.35859	1.50966	-0.182852	0.0179071	-0.0141905	-0.47771	0.226439	-0.25997	89.5775	63.5734	36.5188	NaN	NaN	88.2125	108.432			108.432	88.2125	NaN	NaN
control #9_1.1.1	control #9_1	npd	11	1.1	8	8	2	47	47	1.2381	TRUE	8	2	10	control #9_1.1	control #9_1.1.1.1	control #9_1.1.1.2		85.3442	112.383	104.992	83.744	66.7245	77.9564	-75.6721	52.0906	NaN	NaN	NaN	NaN	NaN	NaN	NaN	NaN	NaN	NaN	NaN	80.5064	185.263	2	2	128.841	108.382	0	null	NaN	NaN	NaN	NaN	112.383	85.3442	81.9923	102.044	85.7678	80.9716	230360	244.593	106.27	244.593	335.702	NaN	NaN	NaN	NaN	1	NaN	NaN	161.59	52.9526	-41.2648	0.184921	0.145745	-0.121879	0.329192	0.480726	-0.475294	65.513	74.1165	32.5564	NaN	NaN	110.918	85.7678			85.7678	110.918	NaN	NaN
control #9_1.1.2	control #9_1	npd	11	1.2	9	9	2	76	76	1.375	TRUE	9	2	10	control #9_1.1	control #9_1.1.2.1	control #9_1.1.2.2		57.9254	118.434	106.149	83.744	66.7245	21.5772	19.785	40.1675	NaN	NaN	NaN	NaN	NaN	NaN	NaN	NaN	NaN	NaN	NaN	78.6941	183.45	2	2	150.665	98.7825	0	null	NaN	NaN	NaN	NaN	118.434	57.9254	38.2052	21.5772	79.9766	78.4011	249368	321.93	106.27	321.93	321.994	NaN	NaN	NaN	NaN	0	NaN	NaN	222.633	-6.229	22.4899	0.270988	-0.00379146	0.0386292	0.623404	-0.236684	0.183795	28.3485	41.629	19.1963	NaN	NaN	110.918	79.9766			79.9766	110.918	NaN	NaN
control #9_1.2.1.1	control #9_1	npd	11	2.1.1	7	7	3	26	26	1.6	TRUE	7	3	8	control #9_1.2.1	control #9_1.2.1.1.1	control #9_1.2.1.1.2		92.9921	145.343	116.114	96.9661	148.237	40.7876	-17.5516	35.0644	20.5768	44.0047	70.0056	79.4723	46.2148	NaN	58.5264	NaN	39.6153	96.3119	64.9155	87.1442	278.125	2	2	88.202	107.427	0	null	-47.3045	-35.562	-60.0548	-43.9703	145.343	92.9921	12.981	40.7876	91.4967	70.0469	268643	251.98	142.258	251.98	293.605	35.1787	134.212	35.1787	NaN	5	-60.4913	43.9703	-64.4255	-149.165	25.9817	-0.13375	-0.364953	0.0474202	-0.164359	-0.793088	0.233544	54.5439	54.0811	37.657	-43.9703	34.675	88.2125	106.015	91.4967		91.4967	106.015	0.00143804	0.00225606
control #9_1.2.1.2	control #9_1	npd	11	2.1.2	5	5	3	15	15	1.14286	TRUE	5	3	8	control #9_1.2.1	control #9_1.2.1.2.1	control #9_1.2.1.2.2		69.4442	96.9465	56.3957	96.9661	148.237	76.5991	-74.9123	83.7967	29.0258	64.9162	67.5979	61.9245	56.4639	NaN	12.3436	NaN	38.9681	60.1373	56.3063	102.368	293.349	2	2	121.175	106.076	0	null	-10.5967	51.3097	43.4652	49.8649	96.9466	69.4442	96.7707	76.5991	115.96	64.2632	320195	241.263	142.258	241.263	244.319	47.0428	123.302	47.0428	110.172	9	89.968	-49.8649	-37.778	-146.837	-113.738	-0.0961779	-0.359072	-0.304339	-0.0276248	-0.623883	-0.753642	47.6056	59.2734	29.346	49.8649	-5.51321	88.2125	106.015	115.96		115.96	106.015	0.00166642	0.00216517
control #9_1.1.1.1	control #9_1	npd	11	1.1.1	7	7	3	26	26	1.88889	TRUE	7	3	8	control #9_1.1.1	control #9_1.1.1.1.1	control #9_1.1.1.1.2		103.001	98.4952	112.48	85.3442	104.992	37.0242	-24.1386	23.0909	147.218	148.706	91.871	103.758	53.1388	NaN	45.4088	NaN	32.68	97.5475	40.8477	128.841	314.103	2	2	19.7878	92.5905	0	null	16.337	16.0931	-77.9103	-70.5028	98.4952	103.001	40.028	37.0242	131.382	63.6206	353336	226.845	161.492	226.845	262.848	49.4045	149.545	49.4045	259.572	17	17.6597	70.5028	226.655	159.444	-9.23441	0.27666	0.414822	-0.0412397	0.343256	0.832204	-0.0902856	50.9699	50.5959	38.6385	-70.5028	4.08549	110.918	85.7678	131.382		131.382	85.7678	0.00195489	0.00256061
control #9_1.1.1.2	control #9_1	npd	11	1.1.2	7	7	3	21	21	1.1	TRUE	7	3	8	control #9_1.1.1	control #9_1.1.1.2.1	control #9_1.1.1.2.2		70.1406	111.626	23.4448	85.3442	104.992	81.4723	-81.2155	76.162	163.933	111.61	130.386	137.256	64.534	NaN	55.881	NaN	67.5498	74.4072	67.8568	108.382	293.645	2	2	105.979	120.493	0	null	82.7833	57.823	30.1626	37.2046	111.626	70.1406	97.8023	98.5277	111.852	64.9058	313427	151.857	161.492	151.857	253.793	36.5137	143.986	36.5137	151.697	10	-90	-37.2046	215.741	58.6961	-134.974	0.261271	0.160257	-0.3578	0.315129	0.129248	-0.860302	46.5306	52.7976	15.5203	37.2046	0.935978	110.918	85.7678	111.852		111.852	85.7678	-0.000607125	-0.000195732
control #9_1.1.2.1	control #9_1	npd	11	1.2.1	8	8	3	44	44	1.31579	TRUE	8	3	9	control #9_1.1.2	control #9_1.1.2.1.1	control #9_1.1.2.1.2		77.1403	132.645	53.3726	57.9254	106.149	63.9957	-63.9859	81.713	NaN	NaN	NaN	NaN	NaN	NaN	NaN	NaN	NaN	NaN	NaN	150.665	334.115	2	2	113.672	123.408	0	null	NaN	NaN	NaN	NaN	132.645	77.1403	91.9303	116.004	167.231	75.1879	576663	254.422	129.04	254.422	301.569	NaN	NaN	NaN	NaN	1	NaN	NaN	368.66	30.0661	30.148	0.476879	0.0879168	0.0579091	0.754997	0.16984	0.28898	118.87	14.698	26.8564	NaN	NaN	110.918	79.9766	167.231		167.231	79.9766	NaN	NaN
control #9_1.1.2.2	control #9_1	npd	11	1.2.2	7	7	3	32	32	1.28571	TRUE	7	3	9	control #9_1.1.2	control #9_1.1.2.2.1	control #9_1.1.2.2.2		81.1884	141.385	115.335	57.9254	106.149	89.9748	89.9719	84.5731	NaN	NaN	NaN	NaN	NaN	NaN	NaN	NaN	NaN	NaN	NaN	98.7825	282.233	2	2	82.4039	103.669	0	null	NaN	NaN	NaN	NaN	141.385	81.1884	60.6041	89.9749	103.926	72.6174	304504	279.639	129.04	279.639	335.978	NaN	NaN	NaN	NaN	0	NaN	NaN	291.557	-71.5349	49.7394	0.368168	-0.168803	0.107232	0.491812	-0.643209	0.07861	81.7308	46.7411	33.2928	NaN	NaN	110.918	79.9766	103.926		103.926	79.9766	NaN	NaN
control #9_1.2.2.1	control #9_1	npd	11	2.2.1	7	7	3	35	35	1.1875	TRUE	7	3	11	control #9_1.2.2	control #9_1.2.2.1.1	control #9_1.2.2.1.2		91.6501	99.6373	143.966	73.7265	59.4258	60.6963	-60.4959	30.214	NaN	NaN	NaN	NaN	NaN	NaN	NaN	NaN	NaN	NaN	NaN	80.5704	266.66	2	2	88.3771	125.519	0	null	NaN	NaN	NaN	NaN	99.6376	91.6501	39.7751	60.6963	89.3189	75.8306	222299	305.777	79.2161	305.777	305.777	NaN	NaN	NaN	NaN	0	NaN	NaN	-137.308	58.0305	-42.5801	-0.23651	0.158576	-0.125191	-0.310555	0.513561	-0.52764	49.6503	70.5213	6.43573	NaN	NaN	88.2125	108.432	89.3189		89.3189	108.432	NaN	NaN
control #9_1.2.2.2	control #9_1	npd	11	2.2.2	10	10	3	85	85	1.2973	TRUE	10	3	11	control #9_1.2.2	control #9_1.2.2.2.1	control #9_1.2.2.2.2		55.792	125.015	39.939	73.7265	59.4258	54.8309	-54.5911	38.8317	NaN	NaN	NaN	NaN	NaN	NaN	NaN	NaN	NaN	NaN	NaN	39.7055	225.795	2	2	176.112	100.949	0	null	NaN	NaN	NaN	NaN	125.015	55.792	18.5208	54.8309	42.4695	88.6832	74575	290.678	79.2161	290.678	336.606	NaN	NaN	NaN	NaN	0	NaN	NaN	-137.786	-7.1689	2.4088	-0.237184	-0.00616637	-0.0119269	-0.644866	-0.0606835	0.00769921	29.415	17.7276	15.083	NaN	NaN	88.2125	108.432	42.4695		42.4695	108.432	NaN	NaN
control #9_1.2.2.2.1	control #9_1	npd	11	2.2.2.1	8	8	4	37	37	36	TRUE	8	4	10	control #9_1.2.2.2	control #9_1.2.2.2.1.1	control #9_1.2.2.2.1.2		48.006	111.028	1.95485	55.792	39.939	43.9398	-43.8819	12.7493	8.80691	57.8175	23.5665	100.048	69.4574	NaN	38.4798	NaN	84.9738	80.141	98.2651	176.112	401.906	2	2	56.1521	157.159	0	null	-30.6972	-66.8791	-121.236	15.4951	111.028	48.0061	40.7439	43.9398	185.587	71.3321	605192	201.669	145.658	201.669	201.669	130.523	87.7568	130.523	130.523	9	-11.5038	-15.4951	-291.811	73.3923	30.7187	-0.454352	0.197391	0.0593459	-0.661185	0.323794	0.106223	10.5897	42.0398	8.25715	15.4952	-5.58651	88.2125	108.432	42.4695	185.587	185.587	42.4695	-0.000685688	0.000513483
control #9_1.2.2.2.2	control #9_1	npd	11	2.2.2.2	9	9	4	48	48	2.42857	TRUE	9	4	10	control #9_1.2.2.2	control #9_1.2.2.2.2.1	control #9_1.2.2.2.2.2		62.9533	89.1066	105.781	55.792	39.939	46.9581	-46.9243	44.7042	99.4031	104.951	105.55	106.528	45.3016	NaN	73.0272	NaN	13.072	113.758	119.789	100.949	326.744	2	2	112.166	143.842	0	null	-90.6709	-33.8323	-16.817	-10.3186	89.1067	62.9533	68.9381	46.9581	107.214	68.7616	335986	245.161	145.658	245.161	245.161	238.311	103.543	238.311	238.311	4	89.968	10.3186	-227.899	-49.7736	-13.5699	-0.364238	-0.113817	-0.0521546	-0.628547	-0.445161	-0.0908243	42.481	15.4156	11.031	-10.3186	-7.87963	88.2125	108.432	42.4695	107.214	107.214	42.4695	-0.0164383	-1.31875e-06
control #9_1.2.1.1.1	control #9_1	npd	11	2.1.1.1	6	6	4	16	16	1	TRUE	6	4	7	control #9_1.2.1.1	control #9_1.2.1.1.1.1	control #9_1.2.1.1.1.2		96.174	112.15	95.4487	92.9921	116.114	50.2448	47.1414	45.5882	84.3956	81.9161	91.206	101.814	53.7025	36.6608	53.2463	35.807	48.1235	80.3018	54.5333	88.202	366.327	2	2	85.2918	99.9749	0	FALSE	3.08859	-3.36736	17.8008	6.52209	112.149	96.174	67.8995	50.2448	88.3935	72.6174	308617	186.815	142.511	186.815	221.467	31.8708	141.97	31.8708	130.374	20	-65.992	-6.52215	-33.5255	-179.281	102.909	-0.0901821	-0.441049	0.241092	-0.046815	-0.677381	0.507439	4.45189	59.9976	23.5108	6.52215	23.3875	88.2125	106.015	91.4967	88.3935	88.3935	91.4967	0.000912558	0.00180079
control #9_1.2.1.1.2	control #9_1	npd	11	2.1.1.2	5	5	4	10	10	1.5	TRUE	5	4	7	control #9_1.2.1.1	control #9_1.2.1.1.2.1	control #9_1.2.1.1.2.2		87.6391	118.426	105.321	92.9921	116.114	40.2692	40.0904	47.1239	99.8804	90.7276	109.758	132.06	62.5812	49.6732	7.8331	-5.05421	44.7862	73.3028	103.563	107.427	385.552	2	2	104.016	134.667	0	TRUE	-2.99314	12.3307	-33.9118	-10.5767	118.426	87.6391	52.7539	40.2692	113.748	68.7616	327228	160.564	142.511	160.564	170.644	26.0937	129.502	26.0937	86.1257	22	-35.8542	10.5767	-109.077	-243.506	0.554415	-0.196706	-0.603329	-0.0165955	-0.281904	-0.908796	-0.040352	52.4826	53.8459	9.04385	-10.5767	8.04277	88.2125	106.015	91.4967	113.748	113.748	91.4967	0.000984307	0.0013968
control #9_1.2.1.2.1	control #9_1	npd	11	2.1.2.1	4	4	4	7	7	1.33333	TRUE	4	4	5	control #9_1.2.1.2	control #9_1.2.1.2.1.1	control #9_1.2.1.2.1.2		85.7797	140.459	48.7883	69.4442	56.3957	40.656	40.4656	33.6019	17.0748	7.64878	38.1323	62.2644	64.8998	59.1091	53.8018	48.6975	60.6619	62.8429	50.2989	121.175	414.524	2	2	86.4319	136.075	0	TRUE	18.1346	-12.6891	51.7753	23.5722	140.459	85.7796	36.6625	40.656	122.982	66.1911	359075	134.13	130.035	134.13	185.986	30.9863	113.401	30.9863	138.271	21	-0.216524	-23.5722	23.958	-233.317	-171.991	-0.00913326	-0.577583	-0.450994	0.0727676	-0.805726	-0.606105	26.53	52.1904	10.5281	23.5722	-2.08557	88.2125	106.015	115.96	122.982	122.982	115.96	0.000903196	0.00187138
control #9_1.2.1.2.2	control #9_1	npd	11	2.1.2.2	4	4	4	8	8	1	TRUE	4	4	5	control #9_1.2.1.2	control #9_1.2.1.2.2.1	control #9_1.2.1.2.2.2		84.963	81.4548	83.6679	69.4442	56.3957	83.0978	82.8577	89.1068	53.4934	43.4908	51.8464	50.7743	57.0074	24.7383	47.1465	15.316	63.0648	80.4612	67.9974	106.076	399.425	2	2	116.36	114.979	0	FALSE	-18.1926	11.496	5.27667	4.20749	81.4549	84.963	97.6417	83.0978	107.889	69.4043	345241	164.87	130.035	164.87	201.08	48.4664	129.984	48.4664	138.982	16	7.06004	-4.20747	-46.4835	-134.514	-218.736	-0.108452	-0.327935	-0.568679	-0.128017	-0.442039	-0.90118	12.8487	34.9288	19.2667	4.20751	19.2059	88.2125	106.015	115.96	107.889	107.889	115.96	0.000807776	0.00182259
control #9_1.2.2.1.1	control #9_1	npd	11	2.2.1.1	6	6	4	19	19	1.375	TRUE	6	4	7	control #9_1.2.2.1	control #9_1.2.2.1.1.1	control #9_1.2.2.1.1.2		81.6825	108.757	85.0069	91.6501	143.966	18.3237	17.4921	17.2441	73.3868	80.5648	58.7089	66.8287	79.23	NaN	64.6651	NaN	51.7609	84.717	100.175	88.3771	355.037	2	2	61.327	94.0809	0	null	145.496	-6.73155	9.74813	16.0632	108.757	81.6825	47.1764	18.3238	97.6084	63.6206	264098	221.908	155.577	221.908	257.141	12.4059	139.976	12.4059	195.698	14	-8.29524	-16.0632	-140.672	146.34	-41.7506	-0.241253	0.38171	-0.123102	-0.263405	0.817636	-0.185725	39.5231	45.3088	10.7578	16.0632	-9.9349	88.2125	108.432	89.3189	97.6084	97.6084	89.3189	0.00123334	0.00159986
control #9_1.2.2.1.2	control #9_1	npd	11	2.2.1.2	6	6	4	16	16	1	TRUE	6	4	7	control #9_1.2.2.1	control #9_1.2.2.1.2.1	control #9_1.2.2.1.2.2		70.9333	108.619	49.6159	91.6501	143.966	56.2635	53.3894	85.3247	112.044	109.264	73.3245	96.8483	59.7415	NaN	11.5653	NaN	33.0418	56.0243	26.5147	125.519	392.178	2	2	68.9216	124.943	0	null	15.2597	-0.608009	-21.1062	-49.6137	108.619	70.9334	94.5563	123.736	136.706	61.05	349089	203.373	155.577	203.373	230.159	35.2016	139.263	35.2016	138.502	16	-16.9469	49.6137	-199.586	53.0635	-151.446	-0.324319	0.146025	-0.39927	-0.357705	0.209485	-0.869554	75.3253	47.0284	27.2548	-49.6137	-6.14302	88.2125	108.432	89.3189	136.706	136.706	89.3189	0.000894827	0.00144293
control #9_1.1.1.2.1	control #9_1	npd	11	1.1.2.1	5	5	4	10	10	1	TRUE	5	4	7	control #9_1.1.1.2	control #9_1.1.1.2.1.1	control #9_1.1.1.2.1.2		83.1031	159.487	62.5665	70.1406	23.4448	75.0523	-74.7924	61.2717	86.7233	141.3	66.1014	69.3141	48.3743	34.2481	4.10695	-10.1878	62.1314	59.7985	43.8515	105.979	399.623	2	2	128.32	136.416	0	FALSE	6.67017	-67.0788	20.3468	24.2072	159.487	83.1031	106.841	75.0523	113.463	62.9779	283969	151.313	130.667	151.313	151.313	61.3033	127.945	61.3033	119.391	19	-2.39376	-24.2072	280.676	13.2912	-205.354	0.352826	0.0455311	-0.534988	0.439477	-0.0999271	-0.843859	77.5593	30.9502	17.8452	24.2072	10.9934	110.918	85.7678	111.852	113.463	113.463	111.852	0.000117411	0.00134896
control #9_1.1.1.2.2	control #9_1	npd	11	1.1.2.2	6	6	4	11	11	10	TRUE	6	4	7	control #9_1.1.1.2	control #9_1.1.1.2.2.1	control #9_1.1.1.2.2.2		85.0275	105.607	79.419	70.1406	23.4448	10.2994	-10.2916	10.6133	36.0675	79.7865	65.1481	73.783	72.9635	67.8772	70.0815	65.5588	77.6931	78.7279	80.1756	120.493	414.137	2	2	30.4527	117.11	0	TRUE	-10.5398	-119.62	39.8241	31.0687	105.606	85.0275	157.383	169.701	121.936	56.5516	268941	37.5721	130.667	37.5721	186.539	15.4702	114.15	15.4702	172.612	21	-68.7996	-31.0687	194.224	102.899	-244.981	0.230932	0.271946	-0.634754	0.19078	0.358423	-0.876744	64.7252	43.9791	31.6815	31.0687	-28.255	110.918	85.7678	111.852	121.936	121.936	111.852	0.000207754	0.000946416
control #9_1.1.2.2.1	control #9_1	npd	11	1.2.2.1	6	6	4	18	18	1.57143	TRUE	6	4	7	control #9_1.1.2.2	control #9_1.1.2.2.1.1	control #9_1.1.2.2.1.2		99.2189	132.984	94.9113	81.1884	115.335	45.3606	44.8872	41.8784	138.968	117.245	142.069	102.174	78.6787	NaN	85.034	NaN	49.3928	108.665	136.087	82.4039	364.637	2	2	72.7049	139.773	0	null	91.9673	19.6351	38.6779	-3.92566	132.984	99.2189	51.9775	45.3606	84.1843	72.6174	273287	199.692	122.149	199.692	223.159	29.0551	110.515	29.0551	145.542	16	18.2327	3.92561	312.168	-133.991	99.3861	0.397228	-0.326613	0.232223	0.506117	-0.592862	0.490436	34.6862	32.6703	7.57786	-3.92565	-7.513	110.918	79.9766	103.926	84.1843	84.1843	103.926	0.000961993	0.00184512
control #9_1.1.2.2.2	control #9_1	npd	11	1.2.2.2	6	6	4	14	14	1.33333	TRUE	6	4	7	control #9_1.1.2.2	control #9_1.1.2.2.2.1	control #9_1.1.2.2.2.2		84.8801	156.18	71.8552	81.1884	115.335	38.3605	38.3164	75.8602	96.5327	62.3874	84.1041	68.0846	56.9382	NaN	-6.66837	NaN	39.3694	75.0521	63.7462	103.669	385.901	2	2	107.667	135.125	0	null	4.89018	-59.3724	-29.7807	-13.2886	156.18	84.8801	109.774	38.3605	117.407	72.6174	341891	197.487	122.149	197.487	253.285	29.3846	117.837	29.3846	165.264	13	85.1549	13.2887	317.545	-141.276	-22.4266	0.404809	-0.345021	-0.0744524	0.477506	-0.693556	-0.333216	47.7192	64.6825	12.7112	-13.2887	11.2077	110.918	79.9766	103.926	117.407	117.407	103.926	0.00045461	0.00137382
control #9_1.1.1.1.1	control #9_1	npd	11	1.1.1.1	6	6	4	17	17	1.125	TRUE	6	4	7	control #9_1.1.1.1	control #9_1.1.1.1.1.1	control #9_1.1.1.1.1.2		93.5197	144.644	75.6327	103.001	112.48	49.6506	40.6379	84.1218	89.2031	83.9621	86.5184	81.1392	24.5402	6.45347	15.3545	-3.78241	31.8757	72.7228	36.6637	19.7878	333.891	2	2	135.011	123.073	0	FALSE	10.1295	-9.97228	-8.85518	-3.12889	144.644	93.5197	120.417	49.6506	20.2791	88.6832	18842.8	215.811	98.9388	215.811	222.488	62.2737	74.4252	62.2737	64.3533	17	-65.2471	3.12888	213.579	168.05	2.86972	0.258223	0.436567	-0.0107665	0.213223	0.874766	0.0927688	24.6557	79.7565	43.7091	-3.12889	43.6673	110.918	85.7678	131.382	20.2791	20.2791	131.382	0.00140184	0.00155204
control #9_1.1.1.1.2	control #9_1	npd	11	1.1.1.2	5	5	4	9	9	1.25	TRUE	5	4	7	control #9_1.1.1.1	control #9_1.1.1.1.2.1	control #9_1.1.1.1.2.2		79.8786	109.385	82.3656	103.001	112.48	41.2103	35.5553	45.7447	111.791	92.1997	117.855	127.955	70.4724	69.1335	41.5587	40.7924	53.1356	51.7544	115.867	92.5905	406.694	2	2	109.799	142.583	0	TRUE	-53.2808	23.2499	-23.681	-10.7323	109.385	79.8786	32.006	41.2103	95.7551	57.1942	197551	149.911	98.9388	149.911	157.879	43.1928	49.8271	43.1928	43.1928	22	89.968	10.7323	272.165	231.527	-45.3727	0.340826	0.596955	-0.132221	0.473289	0.789642	-0.27334	34.7422	37.3774	22.998	-10.7323	-22.4179	110.918	85.7678	131.382	95.7551	95.7551	131.382	0.0011948	0.00241838
control #9_1.1.1.1.1.1	control #9_1	npd	11	1.1.1.1.1	5	5	5	9	9	1.25	TRUE	5	5	6	control #9_1.1.1.1.1	control #9_1.1.1.1.1.1.1	control #9_1.1.1.1.1.1.2		88.1746	119.414	56.1986	93.5197	75.6327	37.4974	31.4366	36.205	64.7354	19.9887	65.9312	93.4827	46.6063	28.2831	36.4057	17.6869	57.7597	74.537	63.8152	135.011	468.902	2	2	23.5886	82.2788	0	TRUE	22.276	-56.7002	39.6041	-1.53347	119.414	88.1746	15.7945	37.4974	142.525	63.6206	409333	133.321	188.189	133.321	188.954	55.8805	186.202	55.8805	152.811	20	-3.53968	1.5334	195.457	229.837	121.537	0.232671	0.592686	0.28799	0.232026	0.823371	0.423771	32.855	34.3722	25.6127	-1.53357	25.6028	110.918	85.7678	131.382	20.2791	142.525	20.2791	0.000602563	0.00111022
control #9_1.1.1.1.1.2	control #9_1	npd	11	1.1.1.1.2	5	5	5	8	8	1.66667	TRUE	5	5	6	control #9_1.1.1.1.1	control #9_1.1.1.1.1.2.1	control #9_1.1.1.1.1.2.2		85.3831	92.851	102.13	93.5197	75.6327	26.1904	-24.55	42.6493	43.9593	59.0106	13.1679	49.6716	68.785	52.9748	17.5205	2.84746	55.8128	79.3905	60.5181	123.073	456.964	2	2	100.438	79.0207	0	FALSE	0.181081	-16.5519	-5.0682	33.1516	92.8507	85.383	48.1291	26.1904	127.771	57.8369	298267	120.792	188.189	120.792	156.469	30.5131	166.023	30.5131	112.022	26	71.0595	-33.1516	189.357	269.603	-62.3015	0.224071	0.693165	-0.174841	0.19442	0.926161	-0.238234	23.3398	80.5022	13.4128	33.1516	10.3036	110.918	85.7678	131.382	20.2791	127.771	20.2791	0.000903324	0.00209595
control #9_1.2.1.1.1.1	control #9_1	npd	11	2.1.1.1.1	5	5	5	8	8	1	TRUE	5	5	6	control #9_1.2.1.1.1	control #9_1.2.1.1.1.1.1	control #9_1.2.1.1.1.1.2		80.5688	87.4524	58.7172	96.174	95.4487	82.5714	-82.1153	62.0925	77.8873	93.2623	61.9411	75.8861	49.8698	32.8133	30.2553	14.415	66.1294	71.6209	61.966	85.2918	451.619	2	2	86.4915	103.966	0	TRUE	-21.7399	16.396	-2.94519	-17.9137	87.4524	80.5688	101.58	97.4286	87.3491	74.5453	320162	135.392	138.216	135.392	165.681	30.2131	137.794	30.2131	129.298	21	2.1899	17.9137	-48.4983	-172.47	186.6	-0.111293	-0.423839	0.45179	-0.104415	-0.46016	0.746096	10.9379	39.9121	19.5272	-17.9137	17.3328	88.2125	106.015	91.4967	88.3935	87.3491	88.3935	0.000696013	0.00157523
control #9_1.2.1.1.1.2	control #9_1	npd	11	2.1.1.1.2	4	4	5	8	8	1	TRUE	4	5	6	control #9_1.2.1.1.1	control #9_1.2.1.1.1.2.1	control #9_1.2.1.1.1.2.2		99.7646	126.069	78.2767	96.174	95.4487	37.5239	-37.5163	39.4477	65.2589	70.4393	49.539	56.1146	60.976	49.4931	49.3187	38.6374	46.8251	63.7786	69.3002	99.9749	466.302	2	2	91.8082	79.4111	0	FALSE	6.65114	-6.02659	10.3532	17.687	126.069	99.7646	20.8269	37.524	101.43	71.9748	341990	114.17	138.216	114.17	162.7	58.0643	125.423	58.0643	137.015	26	-7.26391	-17.687	-1.25593	-273.871	105.423	-0.0446836	-0.680054	0.24742	0.0107855	-0.894603	0.268783	14.6102	62.7377	8.53399	17.687	2.15424	88.2125	106.015	91.4967	88.3935	101.43	88.3935	0.000723566	0.00156248
control #9_1.2.1.1.2.1	control #9_1	npd	11	2.1.1.2.1	4	4	5	6	6	2	TRUE	4	5	5	control #9_1.2.1.1.2	control #9_1.2.1.1.2.1.1	control #9_1.2.1.1.2.1.2		90.4722	111.891	49.4653	87.6391	105.321	74.1412	74.0236	71.6331	60.1419	72.5082	66.9171	87.1338	60.7697	52.7044	41.8282	33.7195	36.5298	63.7621	45.982	104.016	489.568	2	2	64.0393	39.0513	0	FALSE	-7.56467	-16.1091	-30.8858	-8.06007	111.891	90.4721	65.823	74.1412	107.311	70.0469	328522	84.8072	166.735	84.8072	146.539	48.5393	164.203	48.5393	137.948	25	-3.71156	8.06005	-155.775	-311.456	63.9694	-0.262547	-0.775021	0.143058	-0.320943	-0.881525	0.251603	25.3358	51.9762	6.88275	-8.06007	-5.41585	88.2125	106.015	91.4967	113.748	107.311	113.748	0.000817123	0.00153947
control #9_1.2.1.1.2.2	control #9_1	npd	11	2.1.1.2.2	3	3	5	4	4	1	TRUE	3	5	5	control #9_1.2.1.1.2	control #9_1.2.1.1.2.2.1	control #9_1.2.1.1.2.2.2		108.402	109.004	96.3715	87.6391	105.321	44.6495	-42.3031	44.0075	67.4079	74.4911	41.4985	37.6897	52.6764	34.4576	43.9785	25.9478	63.0534	91.1861	79.64	134.667	520.219	2	2	48.15	79.9928	0	TRUE	16.6065	7.54981	-33.7292	-28.7429	109.004	108.402	47.1145	44.6495	136.597	70.0469	461980	75.2127	166.735	75.2127	146.117	51.5267	160.405	51.5267	138.216	22	-90	28.7429	-124.378	-333.706	-98.2639	-0.21828	-0.831241	-0.26538	-0.242865	-0.936067	-0.332307	17.2256	35.99	23.0254	-28.7429	19.3781	88.2125	106.015	91.4967	113.748	136.597	113.748	0.00089768	0.00117797
control #9_1.2.2.2.2.1	control #9_1	npd	11	2.2.2.2.1	8	8	5	34	34	2.09091	TRUE	8	5	9	control #9_1.2.2.2.2	control #9_1.2.2.2.2.1.1	control #9_1.2.2.2.2.1.2		76.7603	121.508	42.1733	62.9533	105.781	85.5737	-85.5072	82.1282	8.1864	33.0031	33.0958	69.6624	84.7401	9.25892	75.4392	-7.74011	57.6823	81.328	95.0238	112.166	438.91	2	2	46.8484	69.1455	0	FALSE	109.449	28.3642	78.4313	38.832	121.508	76.7603	86.1412	94.4263	113.831	68.7616	330313	161.332	136.378	161.332	161.332	78.7403	127.563	78.7403	109.04	12	-55.2773	-38.832	-324.476	-62.7258	41.9857	-0.500407	-0.146544	0.0877118	-0.677004	-0.298392	0.290341	38.4746	42.3601	15.8659	38.832	-14.3706	88.2125	108.432	42.4695	107.214	113.831	107.214	-0.000883316	0.00164366
control #9_1.2.2.2.2.2	control #9_1	npd	11	2.2.2.2.2	6	6	5	14	14	1.8	TRUE	6	5	9	control #9_1.2.2.2.2	control #9_1.2.2.2.2.2.1	control #9_1.2.2.2.2.2.2		81.8758	101.264	75.7015	62.9533	105.781	68.6365	-67.2749	71.0762	132.679	114.564	104.583	120.378	76.6663	61.1194	62.9388	58.7751	48.3174	65.5191	58.6072	143.842	470.586	2	2	110.127	57.6014	0	TRUE	6.13683	16.8998	7.39132	30.2211	101.264	81.8758	80.5759	68.6365	147.577	64.2632	398120	195.678	136.378	195.678	222.812	61.4594	114.941	61.4594	75.2986	21	-27.26	-30.2211	-330.625	-127.057	-78.1082	-0.509077	-0.309093	-0.214636	-0.58009	-0.59193	-0.47199	23.3859	20.7287	20.3042	30.2211	-17.463	88.2125	108.432	42.4695	107.214	147.577	107.214	0.00212654	0.00351892
control #9_1.1.2.1.1	control #9_1	npd	11	1.2.1.1	6	6	4	25	25	1.27273	TRUE	6	4	8	control #9_1.1.2.1	control #9_1.1.2.1.1.1	control #9_1.1.2.1.1.2		107.808	150.849	94.0117	77.1403	53.3726	37.9824	-36.2819	35.4482	170.059	155.67	167.966	169.343	60.9567	NaN	27.4158	NaN	57.4891	75.9892	94.6254	113.672	447.787	2	2	95.4941	109.376	0	null	-81.7679	39.2952	14.6276	20.9193	150.849	107.808	19.2307	37.9824	121.948	79.0437	417693	244.677	148.008	244.677	247.691	42.4276	132.834	42.4276	224.372	11	-25.4265	-20.9193	413.048	25.8742	134.711	0.539463	0.0773248	0.321157	0.679603	0.0566422	0.673242	4.92518	65.3962	12.2579	20.9193	8.7787	110.918	79.9766	167.231	121.948	121.948	167.231	-0.000170241	0.00222663
control #9_1.1.2.1.2	control #9_1	npd	11	1.2.1.2	7	7	4	19	19	1.11111	TRUE	7	4	8	control #9_1.1.2.1	control #9_1.1.2.1.2.1	control #9_1.1.2.1.2.2		95.8964	150.639	116.503	77.1403	53.3726	48.8234	-48.5912	81.72	162.632	147.599	163.249	163.604	63.615	NaN	58.4698	NaN	35.5849	117.654	40.141	123.408	457.523	2	2	102.97	101.306	0	null	-7.13663	0.624836	3.36756	2.73823	150.64	95.8964	66.0094	48.8234	128.657	68.7616	383491	167.966	148.008	167.966	261.058	61.8165	106.686	61.8165	225.527	15	89.968	-2.73838	485.221	66.2981	11.9783	0.641224	0.179466	0.0121652	0.830391	0.283038	-0.0952826	14.8625	11.8489	7.49503	2.73828	-7.37014	110.918	79.9766	167.231	128.657	128.657	167.231	0.000884434	0.00142894
control #9_1.2.1.2.2.1	control #9_1	npd	11	2.1.2.2.1	3	3	5	4	4	1	TRUE	3	5	4	control #9_1.2.1.2.2	control #9_1.2.1.2.2.1.1	control #9_1.2.1.2.2.1.2		95.6428	88.7891	96.0474	84.963	83.6679	53.1419	-53.0597	48.5815	68.4443	68.9406	59.4037	79.1919	58.7984	56.2951	61.89	61.3041	56.2883	63.5327	50.7029	116.36	515.785	2	2	42.7063	66.2537	0	FALSE	39.3945	-0.570371	-12.407	10.1976	88.7891	95.6428	43.0486	53.1419	118.232	65.5485	337678	84.8679	156.238	84.8679	123.991	69.2457	152.103	69.2457	110.096	21	88.0772	-10.1977	-110.345	-203.865	-286.939	-0.198493	-0.503167	-0.740388	-0.235284	-0.584321	-0.842271	20.3152	56.2212	6.70434	10.1976	4.56252	88.2125	106.015	115.96	107.889	118.232	107.889	0.000391447	0.00170524
control #9_1.2.1.2.2.2	control #9_1	npd	11	2.1.2.2.2	3	3	5	4	4	1	TRUE	3	5	4	control #9_1.2.1.2.2	control #9_1.2.1.2.2.2.1	control #9_1.2.1.2.2.2.2		104.26	96.1761	112.068	84.963	83.6679	68.487	-66.3829	63.0095	84.1586	98.9548	110.696	77.9799	51.8316	36.9122	40.2665	25.2981	55.5306	79.8651	74.1426	114.979	514.404	2	2	66.8729	49.4173	0	TRUE	-1.54809	18.0395	-6.93068	26.3753	96.1762	104.26	73.2438	68.487	116.5	66.1911	337976	90.1662	156.238	90.1662	154.281	58.4279	155.843	58.4279	143.409	22	74.2109	-26.3753	5.194	-102.924	-316.468	-0.0355895	-0.248114	-0.81473	-0.0207502	-0.299757	-0.960089	5.52855	33.2388	29.3828	26.3753	28.0324	88.2125	106.015	115.96	107.889	116.5	107.889	0.00056863	0.00126339
control #9_1.2.2.1.1.1	control #9_1	npd	11	2.2.1.1.1	5	5	5	11	11	1.2	TRUE	5	5	6	control #9_1.2.2.1.1	control #9_1.2.2.1.1.1.1	control #9_1.2.2.1.1.1.2		100.837	87.123	100.999	81.6825	85.0069	53.3817	-52.2234	66.2216	71.6924	60.5502	51.8121	48.7979	40.4345	28.975	25.6616	10.4648	36.1108	56.5623	67.8077	61.327	416.364	2	2	131.179	120.321	0	FALSE	-40.8605	19.33	28.4874	24.7899	87.1228	100.837	53.5476	53.3817	64.1829	65.5485	161988	190.069	104.609	190.069	190.069	62.7628	98.1005	62.7628	62.7628	16	-90	-24.7899	-105.023	186.626	-12.3035	-0.19099	0.483504	-0.0489664	-0.137877	0.835151	-0.0292659	8.56711	50.2983	22.7721	24.7899	16.1132	88.2125	108.432	89.3189	97.6084	64.1829	97.6084	0.000756716	0.00168966
control #9_1.2.2.1.1.2	control #9_1	npd	11	2.2.1.1.2	4	4	5	8	8	1	TRUE	4	5	6	control #9_1.2.2.1.1	control #9_1.2.2.1.1.2.1	control #9_1.2.2.1.1.2.2		80.3417	116.126	66.9273	81.6825	85.0069	33.681	-29.7513	29.5258	99.8505	132.419	117.366	131.876	76.2031	68.5752	66.9654	59.0471	68.5105	64.9981	94.6151	94.0809	449.118	2	2	99.9233	127.231	0	TRUE	-8.00476	35.6201	36.8049	20.7386	116.127	80.3417	8.7302	33.681	94.5031	59.1221	214801	142.583	104.609	142.583	148.738	62.8629	79.0675	62.8629	80.1424	23	0.757504	-20.7386	-174.705	225.214	-80.1141	-0.289238	0.581005	-0.219686	-0.388932	0.800121	-0.342183	23.5216	32.0413	17.0597	20.7386	-15.5142	88.2125	108.432	89.3189	97.6084	94.5031	97.6084	0.00084217	0.00173463
control #9_1.1.2.2.1.1	control #9_1	npd	11	1.2.2.1.1	5	5	5	11	11	1.75	TRUE	5	5	6	control #9_1.1.2.2.1	control #9_1.1.2.2.1.1.1	control #9_1.1.2.2.1.1.2		94.0625	115.001	92.0165	99.2189	94.9113	62.0574	-60.5904	45.7959	107.442	111.621	106.471	121.91	54.5159	40.2078	35.5638	20.9819	66.6277	82.2207	96.0627	72.7049	437.342	2	2	65.7071	81.9022	0	TRUE	-38.5713	-4.99474	-16.1768	-0.65965	115.001	94.0625	46.223	62.0574	74.9022	78.4011	280685	150.597	167.567	150.597	199.898	27.7094	167.564	27.7094	151.55	21	80.9149	0.660568	283.394	-157.726	161.794	0.356659	-0.386586	0.389339	0.332171	-0.548638	0.650731	23.1561	48.2721	24.4934	-0.659909	24.4924	110.918	79.9766	103.926	84.1843	74.9022	84.1843	0.000658851	0.00170397
control #9_1.1.2.2.1.2	control #9_1	npd	11	1.2.2.1.2	5	5	5	7	7	2.5	TRUE	5	5	6	control #9_1.1.2.2.1	control #9_1.1.2.2.1.2.1	control #9_1.1.2.2.1.2.2		94.3051	121.725	91.3538	99.2189	94.9113	24.7128	-21.4179	24.6316	121.64	125.646	146.273	119.968	51.4849	35.5233	27.8657	10.9758	38.3443	48.9476	46.3025	139.773	504.41	2	2	107.331	26.8568	0	FALSE	-33.2021	8.10664	-0.551956	35.2005	121.725	94.3051	24.5186	24.7129	142.93	73.2601	522954	122.275	167.567	122.275	122.696	66.1904	147.002	66.1904	66.1904	20	51.0627	-35.2004	428.977	-210.739	97.966	0.561923	-0.520534	0.228647	0.680063	-0.637087	0.330142	12.8913	51.7513	22.8448	35.2005	-3.63984	110.918	79.9766	103.926	84.1843	142.93	84.1843	0.000712127	0.00187397
control #9_1.2.1.2.1.1	control #9_1	npd	11	2.1.2.1.1	3	3	5	4	4	1	TRUE	3	5	4	control #9_1.2.1.2.1	control #9_1.2.1.2.1.1.1	control #9_1.2.1.2.1.1.2		114.395	132.305	128.723	85.7797	48.7883	79.1663	-77.3774	75.0244	50.5454	52.4059	32.2528	16.6516	54.8041	41.7179	24.9077	11.7889	88.665	83.5599	87.1854	86.4319	500.956	2	2	59.0151	81.5871	0	TRUE	8.95082	-6.36505	-72.1607	-87.4215	132.305	114.395	73.3823	79.1663	90.169	76.4732	301385	95.4402	155.743	95.4402	147.66	65.7477	155.729	65.7477	139.924	21	-90	87.4215	32.1697	-316.295	-149.24	0.00244482	-0.787248	-0.393717	0.0158309	-0.912607	-0.45483	40.0752	52.6251	35.948	-87.4215	25.3331	88.2125	106.015	115.96	122.982	90.169	122.982	0.000621531	0.00148482
control #9_1.2.1.2.1.2	control #9_1	npd	11	2.1.2.1.2	3	3	5	3	3	2	TRUE	3	5	4	control #9_1.2.1.2.1	control #9_1.2.1.2.1.2.1	control #9_1.2.1.2.1.2.2		123.171	122.558	97.7379	85.7797	48.7883	78.3002	-76.4212	83.3383	43.4964	68.5371	18.121	39.0931	52.9943	39.642	33.3216	18.3412	69.3216	88.0577	58.8847	136.075	550.599	2	2	76.8391	52.9406	0	FALSE	-25.7191	-25.5163	17.0946	47.8001	122.558	123.17	68.6685	78.3001	139.642	66.1911	416698	77.5731	155.743	77.5731	132.624	68.8977	140.174	68.8977	132.384	20	-90	-47.8	112.225	-262.274	-271.423	0.115319	-0.650752	-0.701324	0.129704	-0.698846	-0.75738	17.054	33.5264	32.1708	47.8001	29.1257	88.2125	106.015	115.96	122.982	139.642	122.982	0.000153711	0.00185978
control #9_1.1.1.1.2.1	control #9_1	npd	11	1.1.1.2.1	3	3	5	4	4	1	TRUE	3	5	5	control #9_1.1.1.1.2	control #9_1.1.1.1.2.1.1	control #9_1.1.1.1.2.1.2		112.215	121.463	118.507	79.8786	82.3656	51.6633	-51.3922	49.613	18.405	33.4485	43.4785	13.7095	58.526	47.0677	52.2987	40.2803	53.3039	69.9684	59.7965	109.799	516.493	2	2	71.5621	33.5134	0	FALSE	-25.6738	-18.0701	6.37794	-25.8566	121.463	112.215	66.1415	51.6633	111.505	61.05	278860	54.191	163.962	54.191	135.468	42.315	156.426	42.315	127.42	27	-90	25.8566	338.599	312.987	-13.6457	0.434495	0.802783	-0.0523457	0.434936	0.911833	-0.0140873	1.72447	40.3424	15.6659	-25.8566	11.1963	110.918	85.7678	131.382	95.7551	111.505	95.7551	0.000854964	0.0015305
control #9_1.1.1.1.2.2	control #9_1	npd	11	1.1.1.2.2	4	4	5	5	5	1.5	TRUE	4	5	5	control #9_1.1.1.1.2	control #9_1.1.1.1.2.2.1	control #9_1.1.1.1.2.2.2		106.549	129.318	101.681	79.8786	82.3656	50.601	49.4713	48.1597	42.1766	30.3293	45.6979	45.9019	45.1615	24.1039	42.8145	22.0712	38.474	57.9202	40.1426	142.583	549.277	2	2	71.1289	70.6929	0	TRUE	29.8386	-20.8148	2.70023	2.45475	129.318	106.549	55.3012	50.601	143.885	54.6237	297272	75.8267	163.962	75.8267	131.923	42.5147	159.904	42.5147	120.369	22	-84.9004	-2.45479	358.256	239.255	-158.769	0.46221	0.616484	-0.417707	0.511643	0.66745	-0.532593	28.6502	49.5052	12.7088	2.45467	12.6187	110.918	85.7678	131.382	95.7551	143.885	95.7551	0.000750387	0.00193433
control #9_1.1.1.2.1.1	control #9_1	npd	11	1.1.2.1.1	4	4	5	5	5	1.5	TRUE	4	5	5	control #9_1.1.1.2.1	control #9_1.1.1.2.1.1.1	control #9_1.1.1.2.1.1.2		113.718	125.484	107.077	83.1031	62.5665	45.56	-45.15	51.8159	41.7908	29.3226	53.1942	58.4072	51.1591	44.2409	23.3419	16.0211	37.096	121.88	41.9045	128.32	527.943	2	2	54.1911	65.707	0	FALSE	-23.5671	28.2833	-19.7385	-13.1804	125.484	113.718	50.3247	45.5601	132.475	68.7616	461383	76.3008	175.702	76.3008	156.929	56.4893	173.019	56.4893	149.721	21	88.2491	13.1804	389.241	12.2354	-273.753	0.505897	0.0428633	-0.707191	0.576175	0.04736	-0.788596	64.7303	28.8479	10.0955	-13.1804	6.62372	110.918	85.7678	111.852	113.463	132.475	113.463	0.000658536	0.00172656
control #9_1.1.1.2.1.2	control #9_1	npd	11	1.1.2.1.2	4	4	5	5	5	1.5	TRUE	4	5	5	control #9_1.1.1.2.1	control #9_1.1.1.2.1.2.1	control #9_1.1.1.2.1.2.2		96.475	117.858	91.2677	83.1031	62.5665	85.1341	-84.6662	75.0009	57.6101	62.067	36.0913	39.3238	45.0846	36.1699	-21.6991	-28.7612	68.3394	77.296	67.9064	136.416	536.039	2	2	53.135	48.15	0	TRUE	14.0847	1.72025	-23.0606	-26.39	117.859	96.475	70.8875	94.8659	144.39	61.6927	386576	79.3461	175.702	79.3461	147.311	50.3201	175.432	50.3201	137.463	21	22.4725	26.39	237.575	-71.4428	-303.188	0.292055	-0.16857	-0.781296	0.302779	-0.247214	-0.899123	10.1637	56.7149	24.5211	-26.39	19.7667	110.918	85.7678	111.852	113.463	144.39	113.463	0.00022616	0.00151902
control #9_1.2.2.2.1.1	control #9_1	npd	11	2.2.2.1.1	7	7	5	36	36	1.25	TRUE	7	5	8	control #9_1.2.2.2.1	control #9_1.2.2.2.1.1.1	control #9_1.2.2.2.1.1.2		91.6239	107.597	88.9507	48.006	1.95485	86.1505	-85.9723	82.1733	28.0563	8.48381	28.4261	49.0677	72.7579	80.136	70.2961	77.5546	80.2107	97.4828	85.6259	56.1521	458.058	2	2	102.77	38.9192	0	FALSE	2.72586	22.4375	38.9465	44.0991	107.597	91.6239	130.166	86.1505	56.3634	68.7616	128383	126.663	126.663	170.251	126.663	109.84	109.84	123.124	109.84	24	-90	-44.0991	-334.353	101.657	54.0501	-0.514334	0.268807	0.118085	-0.660337	0.382753	0.273579	13.6425	16.3304	30.1235	44.0991	-23.1994	88.2125	108.432	42.4695	185.587	56.3634	185.587	0.00189853	0.00275321
control #9_1.2.2.2.1.2	control #9_1	npd	11	2.2.2.1.2	1	1	5	1	1	0	TRUE	1	5	8	control #9_1.2.2.2.1				NaN	NaN	NaN	48.006	1.95485	NaN	NaN	NaN	113.849	162.44	NaN	NaN	50.8491	40.9283	-21.6513	-11.5673	69.0282	NaN	NaN	157.159	559.065	0	0	0	0	44.7101	TRUE	24.3224	88.3647	NaN	NaN	0	0	0	0	223.669	61.6927	694032	152.669	126.663	152.669	152.669	58.5359	106.451	58.5359	58.5359	21	NaN	NaN	-439.108	100.085	-17.1362	-0.662033	0.264836	-0.0611332	-0.662033	0.264836	-0.0611332	39.3288	31.9564	NaN	NaN	NaN	88.2125	108.432	42.4695	185.587	223.669	185.587	0.00190828	0.00365147
control #9_1.Extension Of 2.2.2.1.2	control #9_1	npd	11	Extension Of 2.2.2.1.2	0	0	0	0	0	0	FALSE	0	0	1	control #9_1.2.2.2.1.2				NaN	NaN	NaN	NaN	NaN	NaN	NaN	NaN	NaN	NaN	NaN	NaN	68.5747	69.2991	NaN	NaN	NaN	NaN	NaN	44.7101	0	0	0	0	0	0	null	NaN	NaN	NaN	NaN	0	0	0	0	0	0	0	44.7101	NaN	44.7101	44.7101	16.3321	NaN	16.3321	16.3321	26	NaN	NaN	-477.462	117.148	-1.7473	-0.71611	0.307951	-0.0223902	0	0	0	NaN	40.1805	NaN	NaN	NaN							0.000490039	0.00328193
control #9_1.1.1.2.2.1	control #9_1	npd	11	1.1.2.2.1	5	5	5	10	10	1.5	TRUE	5	5	6	control #9_1.1.1.2.2	control #9_1.1.1.2.2.1.1	control #9_1.1.1.2.2.1.2		104.968	145.355	86.4504	85.0275	79.419	83.4038	74.4177	82.4992	77.5503	77.5371	82.8694	121.138	3.63195	3.2573	3.77067	3.39161	3.49395	68.3538	53.1549	30.4527	444.59	2	2	19.26	107.715	0	TRUE	0.217185	-0.215489	53.723	-2.02552	145.355	104.968	98.3275	83.4038	30.4834	90.6111	25709.8	47.5037	118.422	47.5037	118.422	34.5418	37.2513	34.5418	37.2513	23	-85.6453	2.02555	168.599	119.169	-242.517	0.194804	0.313056	-0.628551	0.153369	0.361638	-0.835854	0.513321	74.1934	64.7354	-2.02552	64.7208	110.918	85.7678	111.852	121.936	30.4834	121.936	0.000293952	0.00103033
control #9_1.1.1.2.2.2	control #9_1	npd	11	1.1.2.2.2	1	1	5	1	1	0	TRUE	1	5	6	control #9_1.1.1.2.2				NaN	NaN	NaN	85.0275	79.419	NaN	NaN	NaN	21.1917	39.7392	NaN	NaN	80.3825	78.6092	71.2782	68.6508	42.815	NaN	NaN	117.11	531.247	0	0	0	0	23.5886	FALSE	-88.3391	-8.68243	NaN	NaN	0	0	0	0	144.946	57.1942	343019	78.6941	118.422	78.6941	78.6941	35.6552	29.4825	35.6552	35.6552	19	NaN	NaN	192.279	135.851	-357.342	0.22819	0.355209	-0.917634	0.22819	0.355209	-0.917634	48.7957	10.8419	NaN	NaN	NaN	110.918	85.7678	111.852	121.936	144.946	121.936	0.000168097	0.000769181
control #9_1.Extension Of 1.1.2.2.2	control #9_1	npd	11	Extension Of 1.1.2.2.2	0	0	0	0	0	0	FALSE	0	0	1	control #9_1.1.1.2.2.2				NaN	NaN	NaN	NaN	NaN	NaN	NaN	NaN	NaN	NaN	NaN	NaN	38.1025	38.1675	NaN	NaN	NaN	NaN	NaN	23.5886	0	0	0	0	0	0	null	NaN	NaN	NaN	NaN	0	0	0	0	0	0	0	23.5886	NaN	23.5886	23.5886	18.5621	NaN	18.5621	18.5621	20	NaN	NaN	181.396	129.323	-377.226	0.212846	0.338712	-0.967694	0	0	0	NaN	42.3921	NaN	NaN	NaN							0.000276002	0.000902436
control #9_1.1.2.2.2.1	control #9_1	npd	11	1.2.2.2.1	5	5	5	8	8	1.66667	TRUE	5	5	6	control #9_1.1.2.2.2	control #9_1.1.2.2.2.1.1	control #9_1.1.2.2.2.1.2		101.361	135.699	92.2235	84.8801	71.8552	72.4777	70.9706	70.8745	53.1275	35.109	50.9903	77.6275	67.2018	60.0042	23.0334	16.056	83.8272	98.8162	80.8477	107.667	493.568	2	2	68.772	82.9026	0	FALSE	2.23641	90.2364	134.634	107.299	135.699	101.361	23.8322	107.522	111.164	72.6174	416432	127.312	165.089	127.312	180.075	76.3959	158.428	76.3959	165.967	17	-15.4572	-107.299	298.105	-246.975	-15.948	0.377399	-0.612094	-0.0581417	0.394919	-0.847596	-0.100227	27.0618	55.0201	27.0978	107.299	13.3014	110.918	79.9766	103.926	117.407	111.164	117.407	0.000252408	0.00141061
control #9_1.1.2.2.2.2	control #9_1	npd	11	1.2.2.2.2	4	4	5	6	6	1	TRUE	4	5	6	control #9_1.1.2.2.2	control #9_1.1.2.2.2.2.1	control #9_1.1.2.2.2.2.2		85.3219	103.877	68.9493	84.8801	71.8552	67.1806	66.5613	61.5518	74.4656	58.1245	67.0895	61.999	57.6098	30.2541	-12.4993	-36.6955	45.2098	70.7467	56.8644	135.125	521.027	2	2	92.0325	97.4699	0	TRUE	22.0248	-24.2329	-13.6551	-8.2616	103.878	85.322	93.0956	67.1806	147.078	71.3321	523219	120.493	165.089	120.493	159.373	58.1921	157.129	58.1921	143.492	20	-2.45106	8.26158	378.555	-171.928	-139.033	0.490831	-0.42247	-0.36802	0.560093	-0.539515	-0.566206	27.3697	29.945	13.5913	-8.26162	13.1369	110.918	79.9766	103.926	117.407	147.078	117.407	0.000553039	0.00148418
control #9_1.2.2.1.2.1	control #9_1	npd	11	2.2.1.2.1	5	5	5	8	8	1.66667	TRUE	5	5	6	control #9_1.2.2.1.2	control #9_1.2.2.1.2.1.1	control #9_1.2.2.1.2.1.2		77.0655	151.325	67.5228	70.9333	49.6159	89.7374	-89.7289	72.3769	56.8988	9.38329	87.6409	81.7633	45.9745	32.6619	26.3715	14.7441	69.1366	112.513	81.4263	68.9216	461.1	2	2	134.246	124.819	0	TRUE	11.2037	-74.8582	25.3776	32.129	151.325	77.0655	92.7867	90.2625	72.516	62.9779	171012	182.152	121.387	182.152	182.434	48.903	111.26	48.903	85.6587	17	-60.1475	-32.129	-230.766	18.6329	-202.362	-0.368282	0.059028	-0.527457	-0.491705	0.056529	-0.851235	49.9159	27.7506	27.1613	32.129	21.4826	88.2125	108.432	89.3189	136.706	72.516	136.706	0.000896884	0.00166634
control #9_1.2.2.1.2.2	control #9_1	npd	11	2.2.1.2.2	4	4	5	8	8	1	TRUE	4	5	6	control #9_1.2.2.1.2	control #9_1.2.2.1.2.2.1	control #9_1.2.2.1.2.2.2		90	95.5982	79.7821	70.9333	49.6159	85.7082	85.6957	69.5373	30.2383	80.4823	59.2897	96.5288	59.42	50.4789	24.3629	15.4459	59.3688	73.3105	57.6213	124.943	517.121	2	2	99.9749	60.99	0	FALSE	-0.813514	-60.2463	-72.1013	-30.9707	95.5982	90	87.4531	94.2918	130.421	55.909	273917	119.333	121.387	119.333	170.039	55.6994	98.0996	55.6994	141.301	25	12.5604	30.9707	-152.987	91.1055	-260.954	-0.258617	0.242147	-0.674967	-0.223705	0.362441	-0.887874	27.7572	55.7309	16.2666	-30.9707	9.63357	88.2125	108.432	89.3189	136.706	130.421	136.706	0.000890623	0.00139412
control #9_1.1.1.2.2.1.1	control #9_1	npd	11	1.1.2.2.1.1	4	4	6	6	6	1	TRUE	4	6	5	control #9_1.1.1.2.2.1	control #9_1.1.1.2.2.1.1.1	control #9_1.1.1.2.2.1.1.2		139.175	130.432	152.886	104.968	86.4504	81.0934	80.0914	77.0219	64.0962	52.9541	90.8841	108.268	34.8571	34.6674	27.5625	27.5321	40.2831	62.5945	29.1955	19.26	463.85	2	2	125.519	13.2351	0	TRUE	14.4864	-17.5148	58.0826	28.3606	130.432	139.175	125.897	98.9066	19.9217	88.0406	21596.2	41.9762	114.215	41.9762	113.808	36.1984	102.736	36.1984	52.2805	24	89.968	-28.3606	173.612	137.586	-245.089	0.201871	0.359592	-0.635026	0.17592	0.523438	-0.728826	29.2277	73.6747	32.5163	28.3606	27.2041	110.918	85.7678	111.852	121.936	19.9217	30.4834	0.000265832	0.000994817
control #9_1.1.1.2.2.1.2	control #9_1	npd	11	1.1.2.2.1.2	3	3	6	4	4	1	TRUE	3	6	5	control #9_1.1.1.2.2.1	control #9_1.1.1.2.2.1.2.1	control #9_1.1.1.2.2.1.2.2		116.983	125.017	128.167	104.968	86.4504	62.2425	-60.7011	59.3574	57.5187	47.1272	77.6509	51.3918	42.1393	34.2815	7.01057	-0.510577	36.5984	60.091	54.4724	107.715	552.305	2	2	27.6135	77.3071	0	FALSE	2.15562	18.1332	9.13019	-22.6334	125.017	116.983	65.3557	62.2425	110.665	61.6927	276074	67.7911	114.215	67.7911	94.081	58.444	94.6206	58.444	83.3208	22	0.41373	22.6335	112.867	92.9055	-330.872	0.116224	0.246696	-0.850992	0.130819	0.199838	-0.942883	47.0119	76.1879	21.7202	-22.6334	16.5238	110.918	85.7678	111.852	121.936	110.665	30.4834	0.000117253	0.00111722
control #9_1.2.1.1.1.1.1	control #9_1	npd	11	2.1.1.1.1.1	4	4	6	4	4	3	TRUE	4	6	5	control #9_1.2.1.1.1.1	control #9_1.2.1.1.1.1.1.1	control #9_1.2.1.1.1.1.1.2		119.706	104.291	150.014	80.5688	58.7172	61.4437	61.2198	59.7388	56.9868	26.822	33.2191	61.4508	60.6274	58.0889	61.7544	59.1005	72.614	67.5514	64.733	86.4915	538.111	2	2	79.4758	34.2734	0	TRUE	-3.85793	-32.5603	4.55587	-26.5946	104.291	119.706	146.602	118.556	87.3511	73.9027	290106	72.492	123.866	72.492	132.546	58.2204	122.5	58.2204	126.55	18	13.7064	26.5946	-99.1037	-212.163	244.43	-0.182644	-0.524132	0.597384	-0.207393	-0.539328	0.685251	18.5491	43.7688	12.7191	-26.5946	3.6045	88.2125	106.015	91.4967	88.3935	87.3511	87.3491	0.000692309	0.00150112
control #9_1.2.1.1.1.1.2	control #9_1	npd	11	2.1.1.1.1.2	3	3	6	4	4	1	TRUE	3	6	5	control #9_1.2.1.1.1.1	control #9_1.2.1.1.1.1.2.1	control #9_1.2.1.1.1.1.2.2		97.2833	105.876	98.764	80.5688	58.7172	84.471	84.2833	82.1013	66.3463	69.4723	58.4203	60.3539	38.7557	33.8924	18.2951	14.1741	45.181	60.0984	38.2933	103.966	555.585	2	2	61.4109	66.1758	0	FALSE	21.7569	-4.1969	8.47301	10.9353	105.876	97.2833	84.3685	84.471	105.533	67.4764	301452	79.6701	123.866	79.6701	130.233	43.3779	123.776	43.3779	111.89	19	89.968	-10.9353	9.67449	-159.619	271.804	-0.0292723	-0.391369	0.6663	-0.00143836	-0.380992	0.80694	3.27738	44.2913	14.7034	10.9353	12.5505	88.2125	106.015	91.4967	88.3935	105.533	87.3491	0.000493892	0.00198836
control #9_1.2.1.1.1.2.1	control #9_1	npd	11	2.1.1.1.2.1	3	3	6	4	4	1	TRUE	3	6	4	control #9_1.2.1.1.1.2	control #9_1.2.1.1.1.2.1.1	control #9_1.2.1.1.1.2.1.2		117.039	112.899	109.367	99.7646	78.2767	68.3566	66.1636	74.7309	43.4805	45.7627	23.2198	36.2591	48.581	40.3557	48.0279	39.3031	62.4694	75.4888	58.3022	91.8082	558.11	2	2	45.1687	63.2297	0	TRUE	4.15179	0.632093	-13.9264	-27.2811	112.899	117.039	80.6739	68.3566	92.6634	75.1879	305963	59.3633	131.179	59.3633	136.529	51.6864	123.819	51.6864	133.808	24	-90	27.2811	50.6183	-305.214	174.382	0.0284564	-0.759249	0.421033	0.0485899	-0.817312	0.439922	27.8711	58.3809	24.132	-27.2811	20.0447	88.2125	106.015	91.4967	88.3935	92.6634	101.43	0.00021539	0.0017358
control #9_1.2.1.1.1.2.2	control #9_1	npd	11	2.1.1.1.2.2	3	3	6	4	4	1	TRUE	3	6	4	control #9_1.2.1.1.1.2	control #9_1.2.1.1.1.2.2.1	control #9_1.2.1.1.1.2.2.2		93.8358	103.692	122.034	99.7646	78.2767	81.9042	-81.1697	86.3037	59.7863	53.3255	42.4355	81.2073	42.2365	30.136	22.0754	10.5721	52.7995	68.5954	54.1716	79.4111	545.713	2	2	37.1584	78.7596	0	FALSE	-16.703	8.83934	-20.2581	22.0256	103.692	93.8358	91.511	98.0958	80.9811	68.7616	238753	77.3736	131.179	77.3736	125.19	46.0442	131.043	46.0442	123.162	23	89.968	-22.0256	-5.34457	-339.417	60.777	-0.0504484	-0.84567	0.135021	-0.027019	-0.971893	0.0976436	2.59598	41.3939	23.5309	22.0256	19.5418	88.2125	106.015	91.4967	88.3935	80.9811	101.43	0.000637521	0.00124758
control #9_1.2.1.1.2.1.1	control #9_1	npd	11	2.1.1.2.1.1	3	3	6	4	4	1	TRUE	3	6	4	control #9_1.2.1.1.2.1	control #9_1.2.1.1.2.1.1.1	control #9_1.2.1.1.2.1.1.2		105.316	88.4021	104.117	90.4722	49.4653	81.3466	80.15	83.7431	63.3422	74.1052	75.999	80.9297	23.5167	18.9988	6.0105	1.36559	62.084	54.4001	49.556	64.0393	553.607	2	2	70.7658	59.5366	0	TRUE	-9.95761	5.53632	17.6679	11.2287	88.4022	105.316	100.348	98.6534	67.1254	71.3321	200072	79.3461	75.2811	79.3461	106.027	73.941	75.0155	73.941	94.6376	24	64.0118	-11.2288	-211.871	-312.016	94.8553	-0.34164	-0.776436	0.220816	-0.390114	-0.820017	0.270704	43.8306	46.1309	31.8145	11.2288	30.6804	88.2125	106.015	91.4967	113.748	67.1254	107.311	0.000281608	0.00142611
control #9_1.2.1.1.2.1.2	control #9_1	npd	11	2.1.1.2.1.2	2	2	6	2	2	1	TRUE	2	6	4	control #9_1.2.1.1.2.1	control #9_1.2.1.1.2.1.2.1	control #9_1.2.1.1.2.1.2.2		115.86	89.9822	161.268	90.4722	49.4653	73.5209	-72.1676	79.935	40.0963	33.9059	84.1739	109.825	59.4043	56.4176	43.8755	41.1489	67.2664	85.6874	86.4387	39.0513	528.62	2	2	77.3736	66.2537	0	FALSE	-7.53751	7.48201	-69.9556	-41.16	89.9823	115.86	67.5121	73.5209	39.4189	74.5453	96768.4	101.56	75.2811	101.56	101.56	100.457	74.1368	100.457	100.457	24	0.356434	41.16	-144.265	-343.173	83.6306	-0.24632	-0.855162	0.192557	-0.251771	-0.943032	0.232502	5.04946	45.1534	27.4201	-41.16	26.1935	88.2125	106.015	91.4967	113.748	39.4189	107.311	0.000860812	0.00151403
control #9_1.2.2.1.1.1.1	control #9_1	npd	11	2.2.1.1.1.1	4	4	6	6	6	1	TRUE	4	6	5	control #9_1.2.2.1.1.1	control #9_1.2.2.1.1.1.1.1	control #9_1.2.2.1.1.1.1.2		76.3152	103.967	36.9884	100.837	100.999	59.9471	-52.0662	56.6241	44.1492	58.2182	60.6946	88.4247	43.6764	32.9154	69.1541	67.8052	60.9373	79.4523	65.8878	131.179	547.542	2	2	56.4266	68.697	0	FALSE	77.0887	-13.8659	-41.4463	-7.43335	103.967	76.3152	49.7101	59.9471	142.394	64.9058	429005	96.7803	193.959	96.7803	173.933	42.2703	188.258	42.2703	146.715	20	20.811	7.43337	-79.3175	245.924	101.849	-0.154746	0.633335	0.238424	-0.155799	0.813614	0.340947	26.906	34.0341	35.8836	-7.43333	35.7746	88.2125	108.432	89.3189	97.6084	142.394	64.1829	-6.57536e-05	0.00113134
control #9_1.2.2.1.1.1.2	control #9_1	npd	11	2.2.1.1.1.2	4	4	6	5	5	1.5	TRUE	4	6	5	control #9_1.2.2.1.1.1	control #9_1.2.2.1.1.1.2.1	control #9_1.2.2.1.1.1.2.2		81.4186	119.212	60.5329	100.837	100.999	24.1659	21.6872	33.1511	31.6451	42.8653	46.8571	13.3246	55.6626	31.322	28.9057	2.35103	51.5272	67.111	53.7056	120.321	536.685	2	2	60.5661	100.335	0	TRUE	18.8837	14.0458	-23.1209	16.1441	119.212	81.4186	49.6893	24.166	122.779	59.1221	284035	105.54	193.959	105.54	153.208	52.1341	175.964	52.1341	123.698	23	-4.28452	-16.1441	-59.1334	266.231	-89.9854	-0.126288	0.684644	-0.244538	-0.119955	0.856688	-0.399478	5.93217	69.7381	12.0139	16.1441	9.03026	88.2125	108.432	89.3189	97.6084	122.779	64.1829	0.000190268	0.00161864
control #9_1.2.2.2.1.1.1	control #9_1	npd	11	2.2.2.1.1.1	6	6	6	16	16	7	TRUE	6	6	7	control #9_1.2.2.2.1.1	control #9_1.2.2.2.1.1.1.1	control #9_1.2.2.2.1.1.1.2		90.6661	75.8676	61.8352	91.6239	88.9507	17.4677	16.9392	28.7335	152.584	142.312	123.206	127.203	46.5436	80.4496	53.8762	78.644	30.2264	128.289	41.8211	102.77	560.829	2	2	158.984	61.327	0	TRUE	16.3005	13.0223	40.2782	59.6459	75.8677	90.6661	33.0613	17.4677	103.896	62.9779	287353	107.715	110.919	107.715	107.715	29.2525	91.2357	29.2525	82.4254	35	89.968	-59.6459	-430.337	110.383	89.7256	-0.649666	0.290857	0.207901	-0.730317	0.140253	0.430536	15.931	26.5465	54.6888	59.6459	-26.2242	88.2125	108.432	42.4695	185.587	103.896	56.3634	0.000707491	0.00322775
control #9_1.2.2.2.1.1.2	control #9_1	npd	11	2.2.2.1.1.2	6	6	6	20	20	1.22222	TRUE	6	6	7	control #9_1.2.2.2.1.1	control #9_1.2.2.2.1.1.2.1	control #9_1.2.2.2.1.1.2.2		109.182	90.6506	116.259	91.6239	88.9507	86.6599	84.2816	75.4119	91.3305	84.5698	57.5948	57.8851	11.7254	4.29055	0.500134	-7.08654	32.9889	66.213	43.0169	38.9192	496.978	2	2	107.715	106.56	0	FALSE	2.05089	-12.3272	-38.1288	-38.5316	90.6507	109.182	94.2163	86.6599	39.6578	98.3227	96303.9	122.064	110.919	122.064	122.064	100.517	61.8757	100.517	100.517	25	-50.3499	38.5316	-336.2	136.748	37.3204	-0.516938	0.357474	0.0759663	-0.590357	0.625253	0.116621	29.8436	71.8691	57.3773	-38.5316	50.2665	88.2125	108.432	42.4695	185.587	39.6578	56.3634	0.00221211	0.00249776
control #9_1.1.1.2.2.1.1.1	control #9_1	npd	11	1.1.2.2.1.1.1	3	3	7	3	3	2	TRUE	3	7	4	control #9_1.1.1.2.2.1.1	control #9_1.1.1.2.2.1.1.1.1	control #9_1.1.1.2.2.1.1.1.2		118.705	115.911	121.722	139.175	152.886	74.722	-73.0535	73.5784	69.4874	76.2285	81.3397	83.5257	33.0581	22.9626	8.96953	-0.851185	25.972	58.4653	56.9826	125.519	589.369	2	2	42.7063	39.1831	0	FALSE	0.128486	-15.0927	-14.5637	-11.8263	115.911	118.705	120.142	105.278	128.21	55.2664	291101	45.5096	135.81	45.5096	115.248	35.983	118.053	35.983	113.694	24	89.968	11.8263	94.8598	233.921	-261.601	0.0908346	0.603005	-0.676597	0.0699748	0.644294	-0.711794	8.96652	53.9708	26.3891	-11.8263	25.1541	110.918	85.7678	111.852	121.936	128.21	19.9217	5.14947e-05	0.0012524
control #9_1.1.1.2.2.1.1.2	control #9_1	npd	11	1.1.2.2.1.1.2	3	3	7	3	3	2	TRUE	3	7	4	control #9_1.1.1.2.2.1.1	control #9_1.1.1.2.2.1.1.2.1	control #9_1.1.1.2.2.1.1.2.2		37.5679	49.95	25.9365	139.175	152.886	45.2084	37.6068	29.0057	61.7528	63.7602	58.8442	74.7437	13.532	13.0685	22.7577	22.3807	7.3176	47.0018	43.9697	13.2351	477.085	2	2	65.9419	29.7683	0	TRUE	-30.1751	14.41	39.7	-10.7286	49.9501	37.5679	17.7623	45.2084	14.2713	83.5422	12108.5	102.97	135.81	102.97	108.667	46.4274	128.153	46.4274	46.4274	22	50.8336	10.7286	185.699	133.765	-248.895	0.218913	0.349937	-0.644608	0.281865	0.402583	-0.745857	45.5181	90	33.1228	-10.7286	31.8494	110.918	85.7678	111.852	121.936	14.2713	19.9217	0.000562978	0.00129969
control #9_1.1.2.2.1.1.1	control #9_1	npd	11	1.2.2.1.1.1	4	4	6	7	7	1.33333	TRUE	4	6	5	control #9_1.1.2.2.1.1	control #9_1.1.2.2.1.1.1.1	control #9_1.1.2.2.1.1.1.2		89.1221	90.6834	89.4725	94.0625	92.0165	73.6667	73.6448	54.6043	78.6077	100.31	85.3377	89.1428	48.5676	34.8086	40.4056	26.8357	61.3885	56.8661	115.108	65.7071	503.049	2	2	95.7097	105.394	0	FALSE	5.59066	-24.7046	-12.8181	-8.25559	90.6834	89.1221	144.575	106.333	66.6536	81.6143	256401	117.856	108.572	117.856	127.998	62.605	108.57	62.605	88.1716	22	-83.2961	8.25559	278.612	-148.483	226.671	0.349916	-0.363231	0.552675	0.337889	-0.364188	0.801536	25.8141	33.8586	7.57659	-8.25558	5.56471	110.918	79.9766	103.926	84.1843	66.6536	74.9022	0.000276115	0.0013212
control #9_1.1.2.2.1.1.2	control #9_1	npd	11	1.2.2.1.1.2	3	3	6	4	4	1	TRUE	3	6	5	control #9_1.1.2.2.1.1	control #9_1.1.2.2.1.1.2.1	control #9_1.1.2.2.1.1.2.2		92.3505	119.447	83.6115	94.0625	92.0165	38.6617	38.035	59.8796	69.4179	61.8399	34.0889	61.0313	53.9477	50.1169	43.6404	37.75	42.0233	66.9088	48.5055	81.9022	519.244	2	2	86.7294	55.04	0	TRUE	32.1377	-12.1832	-9.70183	-39.2365	119.447	92.3505	62.2321	38.6617	83.703	84.8274	320759	92.8128	108.572	92.8128	145.976	57.0809	103.154	57.0809	126.998	20	-90	39.2365	277.195	-239.223	167.071	0.347918	-0.592507	0.402625	0.326453	-0.733089	0.499927	22.1984	65.7883	22.6866	-39.2365	12.8791	110.918	79.9766	103.926	84.1843	83.703	74.9022	0.000509612	0.00167982
control #9_1.1.1.2.2.1.1.2.1	control #9_1	npd	11	1.1.2.2.1.1.2.1	2	2	8	2	2	1	TRUE	2	8	3	control #9_1.1.1.2.2.1.1.2	control #9_1.1.1.2.2.1.1.2.1.1	control #9_1.1.1.2.2.1.1.2.1.2		106.246	126.885	120.18	37.5679	25.9365	46.2481	-44.6019	54.2047	3.27671	22.9843	22.4979	26.2219	49.8329	46.7199	43.6244	40.8417	64.2835	106.772	71.649	65.9419	543.027	2	2	65.6286	58.9277	0	FALSE	9.62342	-17.2454	-13.6958	-7.6854	126.884	106.246	142.069	133.752	66.7368	65.5485	122677	46.0722	46.0722	90.4514	46.0722	33.4417	33.4417	78.1638	33.4417	21	-8.18064	7.68544	234.704	162.781	-282.134	0.288008	0.423253	-0.72829	0.315407	0.468357	-0.795263	23.0108	45.8468	20.4366	-7.68539	20.1079	110.918	85.7678	111.852	121.936	66.7368	14.2713	0.000411374	0.000942458
control #9_1.1.1.2.2.1.1.2.2	control #9_1	npd	11	1.1.2.2.1.1.2.2	1	1	8	1	1	0	TRUE	1	8	3	control #9_1.1.1.2.2.1.1.2				NaN	NaN	NaN	37.5679	25.9365	NaN	NaN	NaN	29.6584	26.3633	NaN	NaN	38.2987	38.2987	14.0254	14.0254	59.7545	NaN	NaN	29.7683	506.854	0	0	0	0	45.0545	TRUE	7.57764	-13.5543	NaN	NaN	0	0	0	0	78.7338	0	40405.9	89.305	46.0722	89.305	89.305	40.0908	35.3415	40.0908	40.0908	22	NaN	NaN	206.557	128.569	-269.488	0.248323	0.336808	-0.696452	0.248323	0.336808	-0.696452	48.3032	27.2256	NaN	NaN	NaN	110.918	85.7678	111.852	121.936	78.7338	14.2713	0.000562978	0.00129969
control #9_1.Extension Of 1.1.2.2.1.1.2.2	control #9_1	npd	11	Extension Of 1.1.2.2.1.1.2.2	0	0	0	0	0	0	FALSE	0	0	1	control #9_1.1.1.2.2.1.1.2.2				NaN	NaN	NaN	NaN	NaN	NaN	NaN	NaN	NaN	NaN	NaN	NaN	61.906	59.7141	NaN	NaN	NaN	NaN	NaN	45.0545	0	0	0	0	0	0	null	NaN	NaN	NaN	NaN	0	0	0	0	0	0	0	45.0545	NaN	45.0545	45.0545	21.217	NaN	21.217	21.217	22	NaN	NaN	232.314	137.821	-305.278	0.284638	0.360185	-0.786557	0	0	0	NaN	23.9008	NaN	NaN	NaN							0.000232081	0.000962829
control #9_1.1.2.1.1.1	control #9_1	npd	11	1.2.1.1.1	5	5	5	14	14	1	TRUE	5	5	6	control #9_1.1.2.1.1	control #9_1.1.2.1.1.1.1	control #9_1.1.2.1.1.1.2		86.0511	100.367	80.5788	107.808	94.0117	66.7563	65.0878	60.1165	85.1345	70.0084	147.578	68.8341	58.8192	48.8346	54.3475	44.5129	72.5451	82.9992	70.6091	95.4941	543.282	2	2	68.697	102.368	0	FALSE	0.156258	16.011	16.8849	-63.6139	100.367	86.0512	46.4893	66.7563	96.7978	77.7585	373638	189.825	165.743	189.825	228.902	67.8749	155.781	67.8749	195.372	23	-80.6604	63.6139	373.852	58.9791	215.253	0.4842	0.160972	0.523927	0.511288	0.326588	0.845433	39.2243	52.9313	28.3196	-63.6139	22.5864	110.918	79.9766	167.231	121.948	96.7978	121.948	0.00174154	0.00241617
control #9_1.1.2.1.1.2	control #9_1	npd	11	1.2.1.1.2	5	5	5	11	11	1.2	TRUE	5	5	6	control #9_1.1.2.1.1	control #9_1.1.2.1.1.2.1	control #9_1.1.2.1.1.2.2		78.9714	99.2127	79.5886	107.808	94.0117	30.4315	20.7781	39.3023	85.4701	69.3142	48.5631	46.4121	57.0919	20.6426	18.0553	-15.494	52.4827	57.3969	49.1838	109.376	557.163	2	2	89.9373	94.6269	0	TRUE	10.4807	-20.5748	-51.8702	-49.2169	99.2128	78.9714	52.224	30.4314	115.923	78.4011	499500	165.587	165.743	165.587	165.587	20.418	151.552	20.418	96.6234	19	-16.775	49.2169	519.105	7.56191	154.191	0.688999	0.0310545	0.370199	0.847918	-0.213304	0.501051	12.1626	56.7258	27.9524	-49.2169	-4.27727	110.918	79.9766	167.231	121.948	115.923	121.948	0.00152721	0.00273793
control #9_1.1.1.1.1.2.1	control #9_1	npd	11	1.1.1.1.2.1	3	3	6	3	3	2	TRUE	3	6	5	control #9_1.1.1.1.1.2	control #9_1.1.1.1.1.2.1.1	control #9_1.1.1.1.1.2.1.2		118.302	96.2684	130.981	85.3831	102.13	82.7283	-82.7195	82.6249	61.3526	74.1243	70.9452	59.5924	54.3801	43.782	41.9812	38.2433	25.4233	59.2864	45.6698	100.438	557.402	2	2	38.6535	20.8032	0	TRUE	-34.1836	20.9728	-2.4436	11.7085	96.2686	118.302	75.307	97.2717	103.002	62.3353	260747	62.9029	122.696	62.9029	106.027	60.8114	117.229	60.8114	101.3	22	31.1241	-11.7085	143.088	352.716	-30.0649	0.158834	0.903169	-0.0936825	0.140049	0.957935	-0.0658433	30.4425	52.8779	6.79224	11.7085	0.819657	110.918	85.7678	131.382	20.2791	103.002	127.771	0.000612276	0.00162069
control #9_1.1.1.1.1.2.2	control #9_1	npd	11	1.1.1.1.2.2	4	4	6	5	5	1.5	TRUE	4	6	5	control #9_1.1.1.1.1.2	control #9_1.1.1.1.1.2.2.1	control #9_1.1.1.1.1.2.2.2		108.371	122.899	140.434	85.3831	102.13	89.2633	-89.2362	83.8881	76.4618	82.3118	64.0683	84.5838	61.4935	48.7237	48.0312	35.4872	77.5224	77.466	63.4588	79.0207	535.985	2	2	56.8813	72.4209	0	FALSE	-6.14808	-5.4585	-7.80455	13.2359	122.899	108.371	120.131	90.7367	80.1196	58.4795	165372	77.7058	122.696	77.7058	132.391	62.7759	121.663	62.7759	131.653	24	86.4155	-13.2359	208.534	312.586	-125.776	0.25111	0.80177	-0.334645	0.248791	0.894387	-0.410624	14.7976	34.2675	15.3042	13.2359	14.6296	110.918	85.7678	131.382	20.2791	80.1196	127.771	0.00089594	0.00204349
control #9_1.2.2.2.2.1.1	control #9_1	npd	11	2.2.2.2.1.1	7	7	6	23	23	1.09091	TRUE	7	6	8	control #9_1.2.2.2.2.1	control #9_1.2.2.2.2.1.1.1	control #9_1.2.2.2.2.1.1.2		81.2258	125.028	109.61	76.7603	42.1733	67.1959	66.1137	53.3239	107.664	146.189	144.383	147.602	65.5849	67.6298	35.432	37.0488	66.6909	88.14	88.2661	46.8484	485.759	2	2	114.485	138.067	0	TRUE	-14.1819	104.798	46.9417	47.742	125.028	81.2258	111.05	112.804	49.7536	79.6864	122677	126.215	74.1086	126.215	136.981	58.1635	74.0884	58.1635	82.3052	16	-14.9988	-47.742	-365.682	-47.0588	57.8397	-0.558506	-0.106958	0.127626	-0.788682	-0.140724	0.122052	38.2383	27.5856	24.0471	47.742	-8.98355	88.2125	108.432	42.4695	107.214	49.7536	113.831	-0.00118878	0.00437408
control #9_1.2.2.2.2.1.2	control #9_1	npd	11	2.2.2.2.1.2	5	5	6	11	11	1.75	TRUE	5	6	8	control #9_1.2.2.2.2.1	control #9_1.2.2.2.2.1.2.1	control #9_1.2.2.2.2.1.2.2		87.9698	131.114	79.2054	76.7603	42.1733	68.3677	68.3592	38.9769	70.8177	45.9331	82.1174	101.208	63.3826	33.5009	50.353	21.1906	62.7842	68.6974	77.0139	69.1455	508.056	2	2	95.4402	127.998	0	FALSE	-34.7745	28.2973	-32.9851	-12.4505	131.114	87.9698	36.9525	68.3677	70.288	75.1879	207636	122.064	74.1086	122.064	122.064	59.7172	66.3916	59.7172	59.7172	28	0.41373	12.4505	-338.393	-105.29	94.6709	-0.520029	-0.254092	0.220352	-0.565326	-0.456061	0.45863	10.2245	51.5546	5.70718	-12.4505	1.90298	88.2125	108.432	42.4695	107.214	70.288	113.831	0.00135392	0.00274639
control #9_1.2.1.2.2.2.1	control #9_1	npd	11	2.1.2.2.2.1	2	2	6	2	2	1	TRUE	2	6	3	control #9_1.2.1.2.2.2	control #9_1.2.1.2.2.2.1.1	control #9_1.2.1.2.2.2.1.2		124.056	98.2144	150.194	104.26	112.068	75.6775	75.2352	73.0087	76.8906	67.7212	74.9036	72.8006	41.9142	37.3217	42.4448	37.8465	40.6898	55.8436	44.9559	66.8729	581.277	2	2	68.9216	62.7389	0	TRUE	1.97577	-14.1621	-5.41913	-2.87735	98.2146	124.056	64.3545	75.6774	67.1476	73.9027	190186	105.247	92.4235	105.247	105.247	101.8	90.6354	101.8	101.8	18	-1.24785	2.87732	30.868	-157.566	-345.226	0.000609495	-0.386181	-0.88713	0.0118739	-0.443769	-0.936052	15.5125	71.7245	14.0507	-2.87739	13.9258	88.2125	106.015	115.96	107.889	67.1476	116.5	0.000784287	0.00151836
control #9_1.2.1.2.2.2.2	control #9_1	npd	11	2.1.2.2.2.2	2	2	6	2	2	1	TRUE	2	6	3	control #9_1.2.1.2.2.2	control #9_1.2.1.2.2.2.2.1	control #9_1.2.1.2.2.2.2.2		116.449	71.0919	138.278	104.26	112.068	75.2528	74.0414	75.6403	77.2876	77.4403	82.0288	76.0037	42.9464	37.0342	47.8361	42.1108	31.7873	70.2962	51.5164	49.4173	563.821	2	2	62.2442	53.5214	0	FALSE	15.3868	0.1733	2.65055	-3.75787	71.0917	116.449	76.0285	75.2527	49.8198	77.1158	158140	119.505	92.4235	119.505	119.505	118.142	92.4131	118.142	118.142	21	-8.92549	3.75796	-1.83021	-71.5678	-354.012	-0.0454933	-0.168886	-0.90925	-0.0533743	-0.155745	-0.984126	14.5175	40.8678	25.6634	-3.75789	25.5871	88.2125	106.015	115.96	107.889	49.8198	116.5	0.000292671	0.00107786
control #9_1.1.1.1.1.1.1	control #9_1	npd	11	1.1.1.1.1.1	4	4	6	5	5	1.5	TRUE	4	6	5	control #9_1.1.1.1.1.1	control #9_1.1.1.1.1.1.1.1	control #9_1.1.1.1.1.1.1.2		82.6452	112.006	92.0848	88.1746	56.1986	80.5429	-80.4035	70.6753	77.0165	83.2064	88.105	88.0661	42.6056	35.4573	33.2188	25.7343	52.4583	56.2615	119.736	23.5886	492.491	2	2	111.29	111.383	0	TRUE	-5.07948	7.58656	13.1068	13.1536	112.006	82.6452	77.3079	80.5429	24.0199	86.7553	37221.2	124.943	84.8679	124.943	124.943	66.2287	72.0877	66.2287	71.926	20	-71.0342	-13.1536	206.339	236.366	141.421	0.248015	0.609182	0.338049	0.308455	0.755922	0.518653	21.2917	36.3284	15.4295	13.1536	12.863	110.918	85.7678	131.382	20.2791	24.0199	142.525	0.000506669	0.00136174
control #9_1.1.1.1.1.1.2	control #9_1	npd	11	1.1.1.1.1.2	4	4	6	4	4	3	TRUE	4	6	5	control #9_1.1.1.1.1.1	control #9_1.1.1.1.1.1.2.1	control #9_1.1.1.1.1.1.2.2		104.134	98.0174	136.601	88.1746	56.1986	81.1744	-80.8853	77.0802	62.765	45.6099	49.06	49.7521	55.6986	51.9772	31.8996	28.0899	78.3721	71.7494	84.7247	82.2788	551.181	2	2	76.3008	75.2127	0	FALSE	-7.76698	20.144	14.8132	15.5533	98.0173	104.134	99.2097	81.1744	85.1215	68.7616	252089	70.9112	84.8679	70.9112	116.315	50.5739	64.175	50.5739	101.8	18	-90	-15.5533	153.904	300.806	124.087	0.174084	0.772007	0.294408	0.155598	0.890819	0.32889	13.7011	60.6749	14.4682	15.5533	12.5998	110.918	85.7678	131.382	20.2791	85.1215	142.525	0.00030285	0.0012886
control #9_1.2.1.2.1.1.1	control #9_1	npd	11	2.1.2.1.1.1	2	2	6	2	2	1	TRUE	2	6	3	control #9_1.2.1.2.1.1	control #9_1.2.1.2.1.1.1.1	control #9_1.2.1.2.1.1.1.2		116.321	75.4751	140.331	114.395	128.723	81.6593	80.3536	87.4394	77.8866	72.6894	73.0389	73.6958	31.2546	25.1456	19.7806	12.861	39.3973	61.3388	59.914	59.0151	559.971	2	2	54.1911	55.3201	0	TRUE	13.3363	-8.39129	-6.6623	-7.41117	75.475	116.321	86.4399	81.6593	59.6615	80.9716	225948	117.768	118.813	117.768	117.768	116.405	117.986	116.405	116.405	19	-18.6657	7.41122	76.5253	-347.495	-125.961	0.064984	-0.866082	-0.335109	0.0870472	-0.927397	-0.332698	8.0725	46.9377	30.123	-7.41116	29.725	88.2125	106.015	115.96	122.982	59.6615	90.169	0.000301608	0.00112436
control #9_1.2.1.2.1.1.2	control #9_1	npd	11	2.1.2.1.1.2	2	2	6	2	2	1	TRUE	2	6	3	control #9_1.2.1.2.1.1	control #9_1.2.1.2.1.1.2.1	control #9_1.2.1.2.1.1.2.2		141.665	142.294	136.39	114.395	128.723	75.4151	74.8484	87.9846	83.0378	91.7875	83.1712	87.3015	47.546	39.9823	42.3495	34.7703	23.8956	66.1249	35.6092	81.5871	582.543	2	2	34.8695	42.9469	0	FALSE	1.03849	-20.3705	-4.36183	0.178499	142.294	141.665	76.032	75.4151	83.0703	74.5453	264794	131.021	118.813	131.021	131.021	130.365	111.078	130.365	130.365	16	-79.9728	-0.179137	-6.59548	-353.483	-210.646	-0.0522121	-0.881213	-0.548313	-0.0553854	-0.897817	-0.576963	35.7536	78.7937	16.6822	0.180001	16.6819	88.2125	106.015	115.96	122.982	83.0703	90.169	0.000877086	0.00157854
control #9_1.2.2.1.2.1.1	control #9_1	npd	11	2.2.1.2.1.1	3	3	6	3	3	2	TRUE	3	6	5	control #9_1.2.2.1.2.1	control #9_1.2.2.1.2.1.1.1	control #9_1.2.2.1.2.1.1.2		88.6391	110.043	56.0732	77.0655	67.5228	41.1521	40.9776	47.2391	131.264	148.1	141.671	130.851	56.7526	47.2537	24.6129	14.4929	47.0888	52.9406	37.1217	134.246	595.346	2	2	65.0768	86.67	0	TRUE	40.7169	-25.7029	0.349305	-13.3393	110.043	88.6391	74.5607	41.1521	141.045	60.4074	353502	83.2746	161.556	83.2746	135.354	58.4066	156.834	58.4066	130.183	23	-90	13.3393	-332.454	80.1045	-264.834	-0.511657	0.214351	-0.684734	-0.579084	0.2596	-0.757911	4.91368	62.7601	8.58415	-13.3393	-3.86726	88.2125	108.432	89.3189	136.706	141.045	72.516	0.000520846	0.00138426
control #9_1.2.2.1.2.1.2	control #9_1	npd	11	2.2.1.2.1.2	4	4	6	5	5	1.5	TRUE	4	6	5	control #9_1.2.2.1.2.1	control #9_1.2.2.1.2.1.2.1	control #9_1.2.2.1.2.1.2.2		94.0495	71.6538	78.7721	77.0655	67.5228	86.7932	-86.6696	86.1236	116.928	76.0914	97.0689	67.0046	60.2874	45.2836	26.6291	13.8545	74.4364	78.2844	75.1448	124.819	585.919	2	2	66.2537	50.653	0	FALSE	-19.7402	-42.4813	-51.5925	-19.1538	71.6539	94.0496	112.899	86.7932	128.597	61.6927	348160	92.6462	161.556	92.6462	169.432	60.3367	159.689	60.3367	162.507	23	2.53367	19.1538	-243.924	-48.3289	-306.875	-0.386833	-0.110167	-0.790576	-0.404327	-0.146541	-0.944558	25.4683	20.8909	18.9786	-19.1538	17.9688	88.2125	108.432	89.3189	136.706	128.597	72.516	0.000839391	0.00165617
control #9_1.2.2.2.1.1.2.1	control #9_1	npd	11	2.2.2.1.1.2.1	5	5	7	11	11	1.75	TRUE	5	7	6	control #9_1.2.2.2.1.1.2	control #9_1.2.2.2.1.1.2.1.1	control #9_1.2.2.2.1.1.2.1.2		86.3546	104.331	82.3789	109.182	116.259	29.9096	-28.9697	55.9967	74.0574	30.7943	81.5454	39.8721	61.5748	18.3932	46.5051	33.9757	59.152	77.6512	91.4614	107.715	604.692	2	2	107.091	9.07928	0	FALSE	106.822	54.404	111.959	-7.82613	104.331	86.3544	60.42	29.9095	118.673	86.7553	489581	139.108	174.643	139.108	197.747	35.1266	155.522	35.1266	154.278	32	-78.2538	7.82614	-328.534	195.352	127.372	-0.506129	0.505551	0.302679	-0.49581	0.647874	0.506802	47.3684	82.6568	8.71604	-7.82611	8.11348	88.2125	108.432	42.4695	185.587	118.673	39.6578	0.00201216	0.00352897
control #9_1.2.2.2.1.1.2.2	control #9_1	npd	11	2.2.2.1.1.2.2	5	5	7	9	9	1.25	TRUE	5	7	6	control #9_1.2.2.2.1.1.2	control #9_1.2.2.2.1.1.2.2.1	control #9_1.2.2.2.1.1.2.2.2		86.7271	131.83	93.7369	109.182	116.259	41.1094	31.4712	53.6943	132.503	115.229	71.2373	42.7859	56.5925	45.0373	28.9031	22.6391	35.8873	72.6554	58.4965	106.56	603.538	2	2	80.3142	132.585	0	TRUE	-15.4914	-24.1507	-109.997	-70.8647	131.83	86.7271	41.4748	41.1094	111.975	75.8306	348326	67.1803	174.643	67.1803	67.1803	47.1165	156.652	47.1165	53.8038	23	89.968	70.8647	-423.971	165.524	-15.814	-0.640691	0.430184	-0.0578045	-0.684903	0.602631	-0.27356	60.3129	60.2041	33.0969	-70.8647	9.99011	88.2125	108.432	42.4695	185.587	111.975	39.6578	0.000169128	0.000453106
control #9_1.2.1.1.2.1.2.1	control #9_1	npd	11	2.1.1.2.1.2.1	1	1	7	1	1	0	TRUE	1	7	2	control #9_1.2.1.1.2.1.2				NaN	NaN	NaN	115.86	161.268	NaN	NaN	NaN	86.454	89.9335	NaN	NaN	40.6631	32.8495	35.6048	27.7007	25.4705	NaN	NaN	77.3736	605.993	0	0	0	0	25.2756	TRUE	-6.41486	7.81531	NaN	NaN	0	0	0	0	103.589	55.909	260880	89.305	121.853	89.305	89.305	86.7883	119.444	86.7883	86.7883	26	NaN	NaN	-144.035	-363.003	158.42	-0.245995	-0.905266	0.380845	-0.245995	-0.905266	0.380845	24.5795	45.9183	NaN	NaN	NaN	88.2125	106.015	91.4967	113.748	103.589	39.4189	0.000847028	0.00166995
control #9_1.Extension Of 2.1.1.2.1.2.1	control #9_1	npd	11	Extension Of 2.1.1.2.1.2.1	0	0	0	0	0	0	FALSE	0	0	1	control #9_1.2.1.1.2.1.2.1				NaN	NaN	NaN	NaN	NaN	NaN	NaN	NaN	NaN	NaN	NaN	NaN	27.8768	24.5519	NaN	NaN	NaN	NaN	NaN	25.2756	0	0	0	0	0	0	null	NaN	NaN	NaN	NaN	0	0	0	0	0	0	0	25.2756	NaN	25.2756	25.2756	22.3425	NaN	22.3425	22.3425	23	NaN	NaN	-147.745	-361.862	183.395	-0.251226	-0.902384	0.443724	0	0	0	NaN	19.4169	NaN	NaN	NaN							0.00085109	0.00176469
control #9_1.2.1.1.2.1.2.2	control #9_1	npd	11	2.1.1.2.1.2.2	1	1	7	1	1	0	TRUE	1	7	2	control #9_1.2.1.1.2.1.2				NaN	NaN	NaN	115.86	161.268	NaN	NaN	NaN	86.0473	86.7722	NaN	NaN	40.012	31.0868	70.8972	62.0492	9.30587	NaN	NaN	66.2537	594.873	0	0	0	0	26.4703	FALSE	-5.32374	-1.05221	NaN	NaN	0	0	0	0	98.8062	64.2632	259055	86.4319	121.853	86.4319	86.4319	83.9463	121.347	83.9463	83.9463	21	NaN	NaN	-152.229	-392.895	40.5744	-0.257548	-0.980797	0.0841587	-0.257548	-0.980797	0.0841587	21.8627	75.7047	NaN	NaN	NaN	88.2125	106.015	91.4967	113.748	98.8062	39.4189	0.000866708	0.00147562
control #9_1.Extension Of 2.1.1.2.1.2.2	control #9_1	npd	11	Extension Of 2.1.1.2.1.2.2	0	0	0	0	0	0	FALSE	0	0	1	control #9_1.2.1.1.2.1.2.2				NaN	NaN	NaN	NaN	NaN	NaN	NaN	NaN	NaN	NaN	NaN	NaN	11.3905	7.8304	NaN	NaN	NaN	NaN	NaN	26.4703	0	0	0	0	0	0	null	NaN	NaN	NaN	NaN	0	0	0	0	0	0	0	26.4703	NaN	26.4703	26.4703	25.949	NaN	25.949	25.949	22	NaN	NaN	-152.46	-400.835	15.3239	-0.257873	-1.00086	0.020588	0	0	0	NaN	32.2139	NaN	NaN	NaN							0.000864405	0.00122599
control #9_1.2.1.2.2.1.1	control #9_1	npd	11	2.1.2.2.1.1	2	2	6	2	2	1	TRUE	2	6	3	control #9_1.2.1.2.2.1	control #9_1.2.1.2.2.1.1.1	control #9_1.2.1.2.2.1.1.2		98.0987	85.6155	95.6782	95.6428	96.0474	69.125	-68.2222	74.7681	56.1106	66.3169	58.407	41.6626	44.6818	34.3247	37.477	27.7784	72.9357	61.8448	62.6303	42.7063	558.491	2	2	49.9359	76.1656	0	FALSE	16.8319	-6.30928	18.3254	-0.821779	85.6153	98.0986	106.034	110.875	43.7451	78.4011	115578	88.202	82.2788	88.202	88.202	87.0279	82.166	87.0279	87.0279	19	-17.6344	0.821867	-119.381	-245.485	-290.094	-0.211234	-0.60833	-0.748329	-0.208281	-0.707394	-0.789257	38.5289	42.2465	16.6046	-0.82178	16.5976	88.2125	106.015	115.96	107.889	43.7451	118.232	0.000136557	0.00142245
control #9_1.2.1.2.2.1.2	control #9_1	npd	11	2.1.2.2.1.2	2	2	6	2	2	1	TRUE	2	6	3	control #9_1.2.1.2.2.1	control #9_1.2.1.2.2.1.2.1	control #9_1.2.1.2.2.1.2.2		143.606	123.262	139.653	95.6428	96.0474	53.9879	53.979	79.7178	53.3182	57.458	44.2692	47.7058	44.4299	39.5281	43.5851	38.8665	21.0589	45.6183	19.5317	66.2537	582.038	2	2	48.2569	32.8927	0	TRUE	-8.02669	2.05717	-7.91498	-12.9047	123.262	143.606	65.7576	53.9879	67.053	70.6895	171941	98.2595	82.2788	98.2595	98.2595	98.1862	78.3949	98.1862	98.1862	21	23.1601	12.9047	-142.515	-186.021	-342.041	-0.243851	-0.458079	-0.879112	-0.262288	-0.461249	-0.895284	32.1468	53.5981	9.18487	-12.9047	0.345816	88.2125	106.015	115.96	107.889	67.053	118.232	0.000460231	0.00168274
control #9_1.2.2.1.1.2.1	control #9_1	npd	11	2.2.1.1.2.1	3	3	6	4	4	1	TRUE	3	6	4	control #9_1.2.2.1.1.2	control #9_1.2.2.1.1.2.1.1	control #9_1.2.2.1.1.2.1.2		106.455	101.542	111.181	80.3417	66.9273	36.6681	35.75	34.7173	35.072	23.5421	49.8218	48.7978	62.9383	55.6549	71.4652	63.613	46.3235	71.6994	66.1384	99.9233	549.041	2	2	54.7585	53.8094	0	TRUE	39.0088	-27.5786	13.9196	15.0508	101.542	106.455	47.8326	36.6681	101.388	57.8369	239450	67.791	148.008	67.791	140.435	49.9685	143.261	49.9685	137.77	23	89.968	-15.0508	-210.669	314.728	-54.0651	-0.339945	0.807184	-0.154105	-0.355563	0.900023	-0.131054	42.9294	39.2016	10.035	15.0508	8.21312	88.2125	108.432	89.3189	97.6084	101.388	94.5031	0.000462871	0.0014752
control #9_1.2.2.1.1.2.2	control #9_1	npd	11	2.2.1.1.2.2	3	3	6	4	4	1	TRUE	3	6	4	control #9_1.2.2.1.1.2	control #9_1.2.2.1.1.2.2.1	control #9_1.2.2.1.1.2.2.2		100.547	89.733	97.1873	80.3417	66.9273	86.8965	-86.8268	89.336	53.3407	45.0831	57.49	49.3464	46.3999	30.4603	16.787	-0.117049	43.2645	65.6918	51.8867	127.231	576.349	2	2	46.4064	58.2241	0	FALSE	-24.2429	12.2513	5.85953	-3.09163	89.733	100.547	106.656	86.8965	130.713	57.8369	310840	71.3458	148.008	71.3458	125.066	46.1489	145.795	46.1489	121.264	22	82.9203	3.09155	-249.334	248.285	-180.543	-0.394461	0.639298	-0.472526	-0.422302	0.70022	-0.553313	13.2492	46.6796	15.339	-3.09164	15.2354	88.2125	108.432	89.3189	97.6084	130.713	94.5031	0.000692308	0.001402
control #9_1.2.2.2.2.2.1	control #9_1	npd	11	2.2.2.2.2.1	4	4	6	5	5	1.5	TRUE	4	6	6	control #9_1.2.2.2.2.2	control #9_1.2.2.2.2.2.1.1	control #9_1.2.2.2.2.2.1.2		100.952	102.019	105.018	81.8758	75.7015	51.8519	-51.6334	39.7487	51.6135	105.734	24.8241	59.3541	77.3774	57.7713	69.3581	49.6789	50.1864	87.3691	70.1239	110.127	580.713	2	2	102.217	62.0784	0	TRUE	-4.05961	65.7731	-111.717	-27.3682	102.019	100.952	45.7379	51.8519	112.721	66.8337	325204	102.066	116.846	102.066	146.328	58.9085	74.814	58.9085	124.35	22	67.7362	27.3682	-364.476	-231.274	-89.1031	-0.556806	-0.572421	-0.242317	-0.568276	-0.757773	-0.253152	34.4306	39.3973	5.76654	-27.3682	1.2714	88.2125	108.432	42.4695	107.214	112.721	147.577	0.000828621	0.00168646
control #9_1.2.2.2.2.2.2	control #9_1	npd	11	2.2.2.2.2.2	5	5	6	9	9	1.25	TRUE	5	6	6	control #9_1.2.2.2.2.2	control #9_1.2.2.2.2.2.2.1	control #9_1.2.2.2.2.2.2.2		81.0715	120.906	80.9131	81.8758	75.7015	52.0564	-51.7609	58.2441	83.2528	102.72	60.1796	69.1674	44.5319	26.8638	30.0843	13.1533	76.6544	58.4195	78.2449	57.6014	528.188	2	2	155.345	130.351	0	FALSE	0.445986	-19.0448	17.078	27.6535	120.906	81.0715	55.6583	52.0564	59.6012	73.2601	157410	163.237	116.846	163.237	163.237	53.8796	106.667	53.8796	53.8796	21	60.0582	-27.6535	-352.11	-123.058	-131.403	-0.539369	-0.298987	-0.34881	-0.591904	-0.426087	-0.690828	42.1194	49.8944	21.6827	27.6535	13.5046	88.2125	108.432	42.4695	107.214	59.6012	147.577	0.00110078	0.00200442
control #9_1.2.1.1.2.2.1	control #9_1	npd	11	2.1.1.2.2.1	2	2	6	2	2	1	TRUE	2	6	3	control #9_1.2.1.1.2.2	control #9_1.2.1.1.2.2.1.1	control #9_1.2.1.1.2.2.1.2		127.773	89.2536	124.277	108.402	96.3715	89.5812	-89.5788	84.2655	92.127	109.118	86.4413	90.7583	53.8487	53.69	67.2454	67.071	48.5333	59.908	33.2082	48.15	568.369	2	2	38.7866	46.4064	0	FALSE	-21.192	22.9796	-1.56799	-6.56767	89.2537	127.773	82.743	90.4188	48.9061	78.4011	150377	114.35	105.589	114.35	114.35	114.318	104.585	114.318	114.318	20	4.36714	6.56767	-117.898	-377.623	-79.6176	-0.209143	-0.942209	-0.218436	-0.20111	-0.987294	-0.209579	19.2131	71.8525	6.96768	-6.56769	5.97878	88.2125	106.015	91.4967	113.748	48.9061	136.597	0.000872265	0.00115865
control #9_1.2.1.1.2.2.2	control #9_1	npd	11	2.1.1.2.2.2	2	2	6	2	2	1	TRUE	2	6	3	control #9_1.2.1.1.2.2	control #9_1.2.1.1.2.2.2.1	control #9_1.2.1.1.2.2.2.2		130.237	148.544	144.309	108.402	96.3715	82.3153	78.3959	85.6723	94.2518	96.1827	127.131	104.474	32.316	17.8875	16.1947	1.53903	46.1263	80.9173	57.6482	79.9928	600.212	2	2	45.9602	33.6668	0	TRUE	7.91596	-2.84951	-11.82	-34.8411	148.545	130.237	98.6023	82.3153	81.1681	84.8274	280154	122.906	105.589	122.906	122.906	122.903	104.86	122.903	122.903	20	7.74759	34.8411	-161.016	-341.439	-168.951	-0.269938	-0.850779	-0.443342	-0.284619	-0.884839	-0.455034	11.4127	40.0732	49.3443	-34.8411	47.2356	88.2125	106.015	91.4967	113.748	81.1681	136.597	0.000537629	0.00163732
control #9_1.1.1.1.2.1.1	control #9_1	npd	11	1.1.1.2.1.1	2	2	6	2	2	1	TRUE	2	6	3	control #9_1.1.1.1.2.1	control #9_1.1.1.1.2.1.1.1	control #9_1.1.1.1.2.1.1.2		129.744	121.272	119.428	112.215	118.507	84.6903	-84.5832	87.7691	66.922	69.7367	67.1076	66.9737	42.5826	34.5299	36.4283	28.3322	40.4251	34.7693	35.5557	71.5621	588.055	2	2	39.9642	40.7303	0	FALSE	2.74899	-4.31492	0.993329	0.71158	121.272	129.744	101.964	95.3097	71.7463	62.9779	165140	101.306	89.7652	101.306	101.306	99.1271	82.2388	99.1271	99.1271	20	-35.5105	-0.711619	299.289	369.891	4.7318	0.379069	0.946566	-0.00607851	0.362318	0.97493	0.00688324	7.44375	70.6232	12.149	0.711762	-12.1357	110.918	85.7678	131.382	95.7551	71.7463	111.505	0.0006602	0.00124054
control #9_1.1.1.1.2.1.2	control #9_1	npd	11	1.1.1.2.1.2	2	2	6	2	2	1	TRUE	2	6	3	control #9_1.1.1.1.2.1	control #9_1.1.1.1.2.1.2.1	control #9_1.1.1.1.2.1.2.2		110.472	88.3307	115.964	112.215	118.507	84.0869	83.6203	84.8738	67.8175	66.9162	67.7392	80.5598	31.8437	28.6405	24.8538	21.616	27.8212	55.9363	52.3863	33.5134	550.006	2	2	47.5037	29.7683	0	TRUE	-3.46848	-2.05637	13.3101	-2.28155	88.3307	110.473	79.1771	84.0869	33.6178	79.0437	87114.8	109.376	89.7652	109.376	109.376	108.184	87.473	108.184	108.184	22	1.21587	2.28156	371.429	319.721	-13.6146	0.480783	0.8198	-0.0522672	0.507554	0.848736	-0.0350578	10.8369	42.0927	22.4749	-2.28156	22.4159	110.918	85.7678	131.382	95.7551	33.6178	111.505	0.000693864	0.00162824
control #9_1.1.2.1.2.1	control #9_1	npd	11	1.2.1.2.1	6	6	5	10	10	1.5	TRUE	6	5	7	control #9_1.1.2.1.2	control #9_1.1.2.1.2.1.1	control #9_1.1.2.1.2.1.2		108.45	119.2	103.589	95.8964	116.503	67.1568	-66.967	60.2668	132.8	121.994	105.823	106.982	67.7409	51.6031	43.9568	34.1866	47.5369	62.0278	52.8675	102.97	560.493	2	2	89.016	91.8082	0	FALSE	-46.7963	-10.63	-29.0409	-30.3825	119.2	108.45	165.439	112.843	106.07	71.9748	357748	98.2596	151.687	98.2596	173.993	60.8458	130.737	60.8458	158.198	20	-77.1651	30.3825	552.809	128.291	58.7932	0.73652	0.336106	0.130026	0.807722	0.503628	0.201336	21.1779	43.1313	14.0638	-30.3825	-5.94891	110.918	79.9766	167.231	128.657	106.07	128.657	0.00116675	0.00174225
control #9_1.1.2.1.2.2	control #9_1	npd	11	1.2.1.2.2	5	5	5	9	9	1.25	TRUE	5	5	7	control #9_1.1.2.1.2	control #9_1.1.2.1.2.2.1	control #9_1.1.2.1.2.2.2		85.9968	88.4322	71.2658	95.8964	116.503	59.2923	-58.9101	62.3389	113.639	106.818	84.1879	73.0376	48.7835	19.2716	9.91362	-19.558	50.2207	60.7932	52.8956	101.306	558.829	2	2	123.533	96.7803	0	TRUE	-20.5649	8.88414	49.0717	36.0128	88.4324	85.9968	84.4328	120.708	106.809	77.1158	430299	148.668	151.687	148.668	197.095	35.5101	150.034	35.5101	163.029	21	-90	-36.0128	550.914	27.89	-54.8955	0.733848	0.0824185	-0.156196	0.85306	0.0624492	-0.391901	39.5977	53.2468	22.8787	36.0128	7.92283	110.918	79.9766	167.231	128.657	106.809	128.657	0.00154266	0.00253449
control #9_1.1.1.1.1.1.1.1	control #9_1	npd	11	1.1.1.1.1.1.1	2	2	7	2	2	1	TRUE	2	7	4	control #9_1.1.1.1.1.1.1	control #9_1.1.1.1.1.1.1.1.1	control #9_1.1.1.1.1.1.1.1.2		124.885	110.339	133.413	82.6452	92.0848	86.257	-85.9159	65.3181	40.4988	63.0199	43.9895	26.445	48.7126	32.9444	30.9318	14.4618	56.1054	82.871	63.4386	111.29	603.781	2	2	28.89	47.395	0	FALSE	-10.2921	-27.3285	23.8605	6.2721	110.339	124.885	105.162	93.743	112.978	68.119	351345	124.571	147.031	124.571	124.571	122.545	144.789	122.545	122.545	16	70.6584	-6.27207	206.223	244.069	252.444	0.247851	0.628647	0.61756	0.238226	0.664274	0.646623	8.93807	30.7286	30.8962	6.27205	30.816	110.918	85.7678	131.382	20.2791	112.978	24.0199	-0.000157004	0.00178201
control #9_1.1.1.1.1.1.1.2	control #9_1	npd	11	1.1.1.1.1.1.2	3	3	7	3	3	2	TRUE	3	7	4	control #9_1.1.1.1.1.1.1	control #9_1.1.1.1.1.1.1.2.1	control #9_1.1.1.1.1.1.1.2.2		127.073	106.613	123.795	82.6452	92.0848	86.1239	85.2722	76.7601	28.6087	55.3566	39.3005	44.2676	49.2459	43.912	50.2383	42.6461	56.0904	82.0009	70.9988	111.383	603.873	2	2	46.9582	55.6915	0	TRUE	21.3557	32.7931	-79.4652	-74.6579	106.613	127.073	109.955	93.8761	112.972	61.6927	275410	62.6567	147.031	62.6567	120.493	60.8042	141.742	60.8042	119.238	20	-90	74.6579	285.058	314.657	150.364	0.359004	0.807004	0.360563	0.378684	0.84757	0.390683	34.3436	53.9652	39.1558	-74.6579	24.3152	110.918	85.7678	131.382	20.2791	112.972	24.0199	0.000343103	0.00125911
control #9_1.2.1.1.2.1.1.1	control #9_1	npd	11	2.1.1.2.1.1.1	2	2	7	2	2	1	TRUE	2	7	3	control #9_1.2.1.1.2.1.1	control #9_1.2.1.1.2.1.1.1.1	control #9_1.2.1.1.2.1.1.1.2		107.132	105.412	108.708	105.316	104.117	59.3896	-53.5455	59.1063	45.9374	45.587	53.4808	53.4926	35.7899	26.4795	35.5076	26.9893	19.9862	7.93709	5.67986	70.7658	624.373	2	2	28.1676	26.0782	0	FALSE	12.2071	7.44911	6.12172	4.50107	105.412	107.132	53.7008	59.3895	71.4323	65.5485	184613	97.8392	103.818	97.8392	97.8392	96.7014	102.398	96.7014	96.7014	19	26.0248	-4.50102	-230.57	-317.568	162.88	-0.368005	-0.790465	0.392073	-0.372341	-0.772078	0.427478	26.0998	45.9119	32.043	4.50108	-31.7725	88.2125	106.015	91.4967	113.748	71.4323	67.1254	0.000370804	0.00175051
control #9_1.2.1.1.2.1.1.2	control #9_1	npd	11	2.1.1.2.1.1.2	2	2	7	2	2	1	TRUE	2	7	3	control #9_1.2.1.1.2.1.1	control #9_1.2.1.1.2.1.1.2.1	control #9_1.2.1.1.2.1.1.2.2		132.798	116.646	147.529	105.316	104.117	48.1389	39.3356	46.2402	44.5263	44.6707	52.4761	52.3944	36.7228	32.5494	42.4232	38.5605	15.3144	7.68454	9.91089	59.5366	613.144	2	2	37.0196	38.9192	0	TRUE	-10.1829	-16.2863	2.33715	2.96478	116.646	132.798	41.4258	48.1389	60.7104	68.119	141686	110.826	103.818	110.826	110.826	110.292	103.476	110.292	110.292	19	1.04398	-2.96465	-250.719	-345.887	65.0525	-0.396414	-0.86202	0.145784	-0.407887	-0.867957	0.113929	37.577	70.4201	30.8292	2.96466	-30.7097	88.2125	106.015	91.4967	113.748	60.7104	67.1254	0.000465205	0.0015316
control #9_1.1.2.2.2.1.1	control #9_1	npd	11	1.2.2.2.1.1	3	3	6	3	3	2	TRUE	3	6	5	control #9_1.1.2.2.2.1	control #9_1.1.2.2.2.1.1.1	control #9_1.1.2.2.2.1.1.2		104.554	86.6654	137.932	101.361	92.2235	80.9426	80.2843	87.2683	101.96	111	92.4217	92.4217	48.6025	42.2387	46.919	40.6558	43.9637	110.25	39.2759	68.772	562.34	2	2	77.3737	77.3736	0	TRUE	10.858	-13.1622	9.36869	9.36871	86.6655	104.554	105.767	80.9426	69.1597	82.8995	276671	89.016	117.681	89.016	125.56	70.3561	117.141	70.3561	117.22	19	87.848	-9.36871	356.179	-283.754	-13.892	0.459282	-0.705025	-0.0529656	0.511191	-0.816486	-0.0271121	13.4228	68.0163	21.4888	9.36873	21.0028	110.918	79.9766	103.926	117.407	69.1597	111.164	0.000858128	0.00169197
control #9_1.1.2.2.2.1.2	control #9_1	npd	11	1.2.2.2.1.2	4	4	6	5	5	1.5	TRUE	4	6	5	control #9_1.1.2.2.2.1	control #9_1.1.2.2.2.1.2.1	control #9_1.1.2.2.2.1.2.2		110.939	133.742	122.201	101.361	92.2235	69.4664	-66.3988	81.5155	101.31	96.6965	96.5851	88.0144	34.39	35.2886	2.18578	2.96936	47.3103	64.275	35.8279	82.9026	576.471	2	2	61.0744	78.3661	0	FALSE	-13.3167	-5.90126	-13.7711	-3.69983	133.742	110.939	87.791	110.534	84.4347	72.6174	259885	75.5544	117.681	75.5544	151.415	53.0893	117.681	53.0893	140.639	20	89.968	3.69989	244.581	-302.638	-46.1103	0.301934	-0.75274	-0.134078	0.278648	-0.878707	-0.173342	9.71149	41.0767	29.1197	-3.69985	29.0289	110.918	79.9766	103.926	117.407	84.4347	111.164	1.83663e-05	0.00131418
control #9_1.2.2.2.2.1.1.1	control #9_1	npd	11	2.2.2.2.1.1.1	6	6	7	12	12	11	TRUE	6	7	7	control #9_1.2.2.2.2.1.1	control #9_1.2.2.2.2.1.1.1.1	control #9_1.2.2.2.2.1.1.1.2		118.606	130.344	151.625	81.2258	109.61	55.4578	-53.9651	38.4026	6.75446	38.4523	38.6977	35.5328	55.3765	82.5066	57.3454	57.2161	20.2169	60.85	57.8735	114.485	600.244	2	2	50.3469	62.4095	0	FALSE	-48.195	-35.4381	3.53275	5.51745	130.344	118.606	25.8777	55.4578	122.729	68.7616	418920	68.6219	165.37	68.6219	68.6219	55.891	141.25	55.891	67.0029	33	89.968	-5.51747	-440.543	-28.3021	142.402	-0.664056	-0.0595644	0.340519	-0.694016	-0.0311555	0.425084	26.441	28.37	38.001	5.5175	-37.7669	88.2125	108.432	42.4695	107.214	122.729	49.7536	-8.04489e-05	0.0012161
control #9_1.2.2.2.2.1.1.2	control #9_1	npd	11	2.2.2.2.1.1.2	5	5	7	11	11	1.2	TRUE	5	7	7	control #9_1.2.2.2.2.1.1	control #9_1.2.2.2.2.1.1.2.1	control #9_1.2.2.2.2.1.1.2.2		79.111	128.459	56.5176	81.2258	109.61	67.4658	67.3561	70.791	37.4141	37.9014	32.7277	27.636	37.34	16.0256	15.2185	-2.28423	24.7077	51.1201	35.2782	138.067	623.826	2	2	59.2764	96.6205	0	TRUE	5.34005	-3.2397	-22.7174	-7.40951	128.459	79.111	71.0575	67.4658	141.779	68.119	437398	141.75	165.37	141.75	141.75	15.3005	164.332	15.3005	108.886	30	89.968	7.40949	-482.243	-75.243	-10.5842	-0.722851	-0.178172	-0.0446379	-0.883349	-0.250291	-0.18098	4.75601	59.5634	6.43853	-7.40951	2.84874	88.2125	108.432	42.4695	107.214	141.779	49.7536	0.000433667	0.00302554
control #9_1.2.1.1.1.1.1.1	control #9_1	npd	11	2.1.1.1.1.1.1	1	1	7	1	1	0	TRUE	1	7	4	control #9_1.2.1.1.1.1.1				NaN	NaN	NaN	119.706	150.014	NaN	NaN	NaN	68.1099	73.5097	NaN	NaN	22.9822	15.8186	46.8337	39.5505	-23.2926	NaN	NaN	79.4758	617.586	0	0	0	0	42.3428	FALSE	15.5847	-4.06493	NaN	NaN	0	0	0	0	132.949	68.7616	534067	100.335	100.949	100.335	100.335	99.0771	100.205	99.0771	99.0771	18	NaN	NaN	-118.479	-160.817	301.916	-0.209962	-0.394395	0.742111	-0.209962	-0.394395	0.742111	48.6024	70.7446	NaN	NaN	NaN	88.2125	106.015	91.4967	88.3935	132.949	87.3511	-5.50028e-05	0.00172217
control #9_1.Extension Of 2.1.1.1.1.1.1	control #9_1	npd	11	Extension Of 2.1.1.1.1.1.1	0	0	0	0	0	0	FALSE	0	0	1	control #9_1.2.1.1.1.1.1.1				NaN	NaN	NaN	NaN	NaN	NaN	NaN	NaN	NaN	NaN	NaN	NaN	-17.3841	-23.8173	NaN	NaN	NaN	NaN	NaN	42.3428	0	0	0	0	0	0	null	NaN	NaN	NaN	NaN	0	0	0	0	0	0	0	42.3428	NaN	42.3428	42.3428	40.4087	NaN	40.4087	40.4087	19	NaN	NaN	-120.87	-118.566	303.344	-0.213334	-0.287638	0.745705	0	0	0	NaN	46.9364	NaN	NaN	NaN							0.000811716	0.0010389
control #9_1.2.1.1.1.1.1.2	control #9_1	npd	11	2.1.1.1.1.1.2	3	3	7	3	3	2	TRUE	3	7	4	control #9_1.2.1.1.1.1.1	control #9_1.2.1.1.1.1.1.2.1	control #9_1.2.1.1.1.1.1.2.2		109.378	97.1825	123.064	119.706	150.014	55.02	54.4783	64.0834	58.5219	52.6309	51.5011	53.2762	44.0024	39.1953	32.6142	27.716	57.2908	53.4795	46.3802	34.2734	572.384	2	2	49.5215	46.4064	0	TRUE	4.37472	-8.1592	-7.13786	-9.34715	97.1824	109.378	63.1775	55.02	35.1963	82.2569	62731.9	69.22	100.949	69.22	100.949	59.3928	100.563	59.3928	100.563	20	-90	9.34712	-107.711	-245.191	247.548	-0.19478	-0.607586	0.605234	-0.204823	-0.68426	0.628391	26.1256	49.4576	11.2203	-9.34713	9.39694	88.2125	106.015	91.4967	88.3935	35.1963	87.3511	0.000756047	0.00171838
control #9_1.2.1.1.1.1.2.1	control #9_1	npd	11	2.1.1.1.1.2.1	2	2	7	2	2	1	TRUE	2	7	3	control #9_1.2.1.1.1.1.2	control #9_1.2.1.1.1.1.2.1.1	control #9_1.2.1.1.1.1.2.1.2		132.393	92.331	171.064	97.2833	98.764	52.516	-47.578	58.4026	34.6249	50.3303	17.3337	27.5661	51.9379	53.0231	36.6354	37.6804	49.6729	78.3324	81.7157	61.4109	616.996	2	2	44.2468	31.7774	0	FALSE	5.58645	-20.5896	17.7982	31.2001	92.3309	132.393	127.061	127.484	62.1576	72.6174	190087	114.62	95.8173	114.62	114.62	112.404	90.3293	112.404	112.404	17	-63.4708	-31.2001	42.3063	-201.028	303.297	0.0167369	-0.495997	0.745587	0.0274545	-0.504739	0.781027	19.1893	50.6352	25.6893	31.2001	22.2666	88.2125	106.015	91.4967	88.3935	62.1576	105.533	0.000239522	0.00216466
control #9_1.2.1.1.1.1.2.2	control #9_1	npd	11	2.1.1.1.1.2.2	2	2	7	2	2	1	TRUE	2	7	3	control #9_1.2.1.1.1.1.2	control #9_1.2.1.1.1.1.2.2.1	control #9_1.2.1.1.1.1.2.2.2		132.479	103.273	147.181	97.2833	98.764	73.8337	72.2031	69.4021	56.1758	47.8064	65.2185	69.396	25.175	13.4488	7.14332	-3.96985	24.0441	51.9102	35.6459	66.1758	621.761	2	2	54.191	41.1081	0	TRUE	-8.93786	-21.0421	12.5259	7.00484	103.273	132.479	56.1354	73.8337	68.0009	74.5453	193437	93.9713	95.8173	93.9713	93.9713	89.5913	94.7387	89.5913	89.5913	17	43.3279	-7.00485	5.89791	-113.888	319.487	-0.0345971	-0.275819	0.786347	-0.0303312	-0.257244	0.832854	17.5068	49.9092	26.6999	7.00482	26.1566	88.2125	106.015	91.4967	88.3935	68.0009	105.533	4.1711e-05	0.00145856
control #9_1.1.1.1.2.2.1	control #9_1	npd	11	1.1.1.2.2.1	2	2	6	2	2	1	TRUE	2	6	4	control #9_1.1.1.1.2.2	control #9_1.1.1.1.2.2.1.1	control #9_1.1.1.1.2.2.1.2		126.363	99.7027	148.099	106.549	101.681	70.0455	-68.9949	83.1606	52.6425	50.9507	57.1057	64.2655	35.4529	27.9232	25.6085	18.1213	40.9409	55.4737	49.6092	71.1289	620.406	2	2	44.8252	64.3603	0	FALSE	4.06509	2.89176	-11.5592	-2.71421	99.7024	126.363	69.7162	70.0455	71.6437	64.9058	194267	109.187	113.672	109.187	109.187	108.082	113.311	108.082	108.082	22	6.02872	2.71433	428.532	250.115	-160.377	0.561296	0.643924	-0.421755	0.594879	0.652209	-0.4475	5.37192	51.4783	19.013	-2.71424	18.9191	110.918	85.7678	131.382	95.7551	71.6437	143.885	0.000448713	0.00145386
control #9_1.1.1.1.2.2.2	control #9_1	npd	11	1.1.1.2.2.2	3	3	6	3	3	2	TRUE	3	6	4	control #9_1.1.1.1.2.2	control #9_1.1.1.1.2.2.2.1	control #9_1.1.1.1.2.2.2.2		109.822	79.6164	142.121	106.549	101.681	65.5869	63.2771	56.3698	54.5804	62.0328	53.4457	72.4187	41.2868	32.9225	21.8111	13.875	44.6637	64.9898	64.8523	70.6929	619.97	2	2	37.709	23.3691	0	TRUE	6.3982	10.5648	16.9187	-4.96766	79.6164	109.822	51.3465	65.5868	71.7138	63.6206	168059	52.4518	113.672	52.4518	121.726	49.3978	112.196	49.3978	121.621	20	-71.7218	4.96775	334.545	251.103	-224.305	0.428778	0.646419	-0.582699	0.428406	0.682692	-0.617686	14.5841	57.0541	23.2332	-4.96769	23.0551	110.918	85.7678	131.382	95.7551	71.7138	143.885	0.00068866	0.0014999
control #9_1.1.1.2.1.1.1	control #9_1	npd	11	1.1.2.1.1.1	3	3	6	3	3	2	TRUE	3	6	4	control #9_1.1.1.2.1.1	control #9_1.1.1.2.1.1.1.1	control #9_1.1.1.2.1.1.1.2		99.8121	105.602	120.7	113.718	107.077	40.6016	-37.7942	46.2282	125.534	123.023	142.372	119.675	30.2691	23.6769	20.7256	14.1782	39.0917	49.0634	33.3185	54.1911	582.134	2	2	76.6377	27.6135	0	FALSE	-9.78388	-3.24425	-6.3416	25.3407	105.602	99.8121	151.303	139.398	54.685	91.8964	171377	41.73	100.591	41.73	109.046	30.5353	100.578	30.5353	107.656	21	49.6304	-25.3407	410.66	60.874	-284.345	0.536097	0.16576	-0.733857	0.588029	0.206126	-0.769438	12.6481	64.456	26.8067	25.3407	18.7272	110.918	85.7678	111.852	113.463	54.685	132.475	0.000447933	0.00116849
control #9_1.1.1.2.1.1.2	control #9_1	npd	11	1.1.2.1.1.2	2	2	6	2	2	1	TRUE	2	6	4	control #9_1.1.1.2.1.1	control #9_1.1.1.2.1.1.2.1	control #9_1.1.1.2.1.1.2.2		121.208	85.5989	145.268	113.718	107.077	87.4814	87.4397	86.6792	129.42	130.521	113.335	98.2955	47.0024	31.5655	36.0997	21.3322	47.207	66.0836	51.3408	65.707	593.65	2	2	42.9469	26.8568	0	TRUE	-15.0708	-1.50117	33.2675	16.2229	85.5991	121.208	81.7527	87.4815	66.3725	82.2569	239947	111.012	100.591	111.012	111.012	110.948	93.1941	110.948	110.948	18	24.0195	-16.2229	419.185	-37.2037	-305.002	0.548117	-0.0820565	-0.785863	0.564322	-0.111406	-0.807754	12.0576	49.8144	19.2824	16.2229	17.1065	110.918	85.7678	111.852	113.463	66.3725	132.475	0.000745463	0.00205194
control #9_1.1.2.2.1.2.1	control #9_1	npd	11	1.2.2.1.2.1	2	2	6	2	2	1	TRUE	2	6	5	control #9_1.1.2.2.1.2	control #9_1.1.2.2.1.2.1.1	control #9_1.1.2.2.1.2.1.2		103.846	80.7896	120.641	94.3051	91.3538	35.2496	34.2079	45.6514	30.4877	33.6682	26.8934	30.0647	50.417	37.2636	39.2682	26.3804	54.1811	59.5825	41.4726	107.331	611.741	2	2	51.4602	56.0602	0	TRUE	31.4112	3.69308	-1.92832	-5.66366	80.7894	103.846	37.4943	35.2496	109.012	73.2601	350284	111.614	112.579	111.614	111.614	111.355	83.4039	111.355	111.355	17	88.7648	5.66362	462.202	-238.516	196.173	0.608769	-0.59072	0.475892	0.628669	-0.621853	0.544907	15.861	66.952	9.36535	-5.66371	8.7869	110.918	79.9766	103.926	84.1843	109.012	142.93	0.000713396	0.0017112
control #9_1.1.2.2.1.2.2	control #9_1	npd	11	1.2.2.1.2.2	4	4	6	5	5	4	TRUE	4	6	5	control #9_1.1.2.2.1.2	control #9_1.1.2.2.1.2.2.1	control #9_1.1.2.2.1.2.2.2		63.126	94.7454	59.4995	94.3051	91.3538	11.1926	11.0953	28.1502	42.4351	45.0611	36.1627	32.0454	26.2529	23.7535	16.929	14.5654	33.2321	122.98	104.9	26.8568	531.267	2	2	102.167	120.706	0	FALSE	4.58975	-3.99864	19.3753	12.3175	94.7452	63.126	29.8838	11.1927	27.2312	81.6143	68670.1	117.374	112.579	117.374	117.374	71.7948	101.198	71.7948	71.7948	20	-3.48238	-12.3175	452.046	-217.565	86.0273	0.594449	-0.537784	0.198591	0.731457	-0.65232	0.115376	18.0444	30.4684	14.784	12.3175	10.4387	110.918	79.9766	103.926	84.1843	27.2312	142.93	0.00086355	0.00188697
control #9_1.2.1.2.1.2.1	control #9_1	npd	11	2.1.2.1.2.1	1	1	6	1	1	0	TRUE	1	6	3	control #9_1.2.1.2.1.2				NaN	NaN	NaN	123.171	97.7379	NaN	NaN	NaN	82.8206	114.985	NaN	NaN	25.2631	20.764	6.44978	3.95224	35.4166	NaN	NaN	76.8391	627.438	0	0	0	0	43.6607	TRUE	-20.4541	66.3942	NaN	NaN	0	0	0	0	128.939	72.6174	556758	122.191	114.71	122.191	122.191	117.78	114.583	117.78	117.78	19	NaN	NaN	180.737	-294.899	-259.342	0.211917	-0.733186	-0.67091	0.211917	-0.733186	-0.67091	43.0501	56.3691	NaN	NaN	NaN	88.2125	106.015	115.96	122.982	128.939	139.642	7.18898e-05	0.00155447
control #9_1.Extension Of 2.1.2.1.2.1	control #9_1	npd	11	Extension Of 2.1.2.1.2.1	0	0	0	0	0	0	FALSE	0	0	1	control #9_1.2.1.2.1.2.1				NaN	NaN	NaN	NaN	NaN	NaN	NaN	NaN	NaN	NaN	NaN	NaN	38.5773	36.3208	NaN	NaN	NaN	NaN	NaN	43.6607	0	0	0	0	0	0	null	NaN	NaN	NaN	NaN	0	0	0	0	0	0	0	43.6607	NaN	43.6607	43.6607	34.1325	NaN	34.1325	34.1325	18	NaN	NaN	185.008	-337.186	-249.35	0.217939	-0.840034	-0.645754	0	0	0	NaN	57.6951	NaN	NaN	NaN							8.58338e-05	0.00166115
control #9_1.2.1.2.1.2.2	control #9_1	npd	11	2.1.2.1.2.2	2	2	6	2	2	1	TRUE	2	6	3	control #9_1.2.1.2.1.2	control #9_1.2.1.2.1.2.2.1	control #9_1.2.1.2.1.2.2.2		109.393	91.2796	102.26	123.171	97.7379	83.8849	-83.0087	73.9482	89.854	91.9192	87.1289	86.8002	41.2594	36.029	48.5045	43.0121	28.7021	13.5267	17.7068	52.9406	603.54	2	2	42.3429	39.5755	0	FALSE	13.4646	-4.29591	13.5735	12.1684	91.28	109.393	104.69	96.1151	53.4963	80.329	167694	114.71	114.71	119.893	114.71	113.816	113.816	118.628	113.816	18	12.3886	-12.1683	81.8855	-273.304	-313.382	0.0725416	-0.678621	-0.806961	0.0474911	-0.664505	-0.84385	17.5564	75.4195	30.0756	12.1683	-28.138	88.2125	106.015	115.96	122.982	53.4963	139.642	0.000514267	0.00174411
control #9_1.2.2.1.2.2.1	control #9_1	npd	11	2.2.1.2.2.1	3	3	6	4	4	1	TRUE	3	6	4	control #9_1.2.2.1.2.2	control #9_1.2.2.1.2.2.1.1	control #9_1.2.2.1.2.2.1.2		114.533	145.262	110.135	90	79.7821	78.564	76.4197	79.7219	66.2832	80.9953	103.685	90.9276	38.3675	30.6528	13.6632	8.95346	53.2084	71.3851	41.1	99.9749	617.096	2	2	46.4064	63.6358	0	TRUE	-31.4542	17.6929	22.917	38.5835	145.262	114.533	97.7105	101.436	103.825	60.4074	223128	62.4095	117.11	62.4095	133.823	46.4697	115.675	46.4697	132.132	21	89.968	-38.5835	-80.4511	89.731	-329.741	-0.156345	0.238674	-0.848144	-0.164539	0.236357	-0.958753	3.75132	29.6044	36.8567	38.5835	30.4644	88.2125	108.432	89.3189	136.706	103.825	130.421	0.000417269	0.00123603
control #9_1.2.2.1.2.2.2	control #9_1	npd	11	2.2.1.2.2.2	3	3	6	4	4	1	TRUE	3	6	4	control #9_1.2.2.1.2.2	control #9_1.2.2.1.2.2.2.1	control #9_1.2.2.1.2.2.2.2		109.92	91.6248	113.972	90	79.7821	61.7134	-60.946	57.0585	59.8801	59.8801	28.042	56.5767	57.4879	54.1861	57.4879	54.1861	57.4879	70.1239	40.9405	60.99	578.111	2	2	116.713	61.4109	0	FALSE	0	0	4.38542	35.4613	91.625	109.92	24.7691	61.7134	61.05	62.3353	132464	75.1442	117.11	75.1442	104.609	56.1312	117.005	56.1312	90.9193	23	-90	-35.4613	-180.244	136.902	-290.611	-0.297047	0.357863	-0.749632	-0.282871	0.488526	-0.816995	8.53774e-07	60.7814	18.4395	35.4613	8.27835	88.2125	108.432	89.3189	136.706	61.05	130.421	0.000903231	0.00145637
control #9_1.1.2.2.1.1.1.1	control #9_1	npd	11	1.2.2.1.1.1.1	3	3	7	3	3	2	TRUE	3	7	4	control #9_1.1.2.2.1.1.1	control #9_1.1.2.2.1.1.1.1.1	control #9_1.1.2.2.1.1.1.1.2		123.202	124.853	114.064	89.1221	89.4725	73.7884	-71.795	73.051	38.055	34.2272	41.2037	38.9674	46.225	46.5069	62.6127	62.8742	31.8659	100.955	100.42	95.7097	598.758	2	2	48.9985	51.4602	0	FALSE	2.42904	12.6527	9.69069	7.21029	124.853	123.202	124.6	106.212	96.9921	70.6895	285196	68.0944	141.276	68.0944	135.81	65.3471	139.391	65.3471	133.806	18	-90	-7.21028	342.985	-168.838	294.511	0.440678	-0.414662	0.723466	0.446973	-0.436104	0.784018	17.5687	51.6119	30.1981	7.21028	30.0499	110.918	79.9766	103.926	84.1843	96.9921	66.6536	0.00070592	0.00136368
control #9_1.1.2.2.1.1.1.2	control #9_1	npd	11	1.2.2.1.1.1.2	3	3	7	4	4	1	TRUE	3	7	4	control #9_1.1.2.2.1.1.1	control #9_1.1.2.2.1.1.1.2.1	control #9_1.1.2.2.1.1.1.2.2		112.877	141.861	91.621	89.1221	89.4725	82.6295	-82.3112	79.0284	59.6637	70.9357	73.723	71.1046	31.8842	25.425	16.1427	8.98658	43.0882	60.569	66.9554	105.394	608.442	2	2	47.8279	52.6479	0	TRUE	-8.18035	15.9302	10.6003	13.5796	141.861	112.877	119.064	97.3705	108.167	69.4043	314423	57.78	141.276	57.78	117.943	43.0019	140.452	43.0019	107.46	21	-90	-13.5796	211.187	-118.504	301.924	0.254851	-0.287482	0.742131	0.228806	-0.292271	0.819054	12.4166	37.6665	26.9378	13.5796	25.2606	110.918	79.9766	103.926	84.1843	108.167	66.6536	-7.15728e-05	0.00129615
control #9_1.1.2.2.1.1.2.1	control #9_1	npd	11	1.2.2.1.1.2.1	2	2	7	2	2	1	TRUE	2	7	3	control #9_1.1.2.2.1.1.2	control #9_1.1.2.2.1.1.2.1.1	control #9_1.1.2.2.1.1.2.1.2		134.703	100.655	140.004	92.3505	83.6115	73.436	73.2728	72.0087	57.7956	84.667	81.5536	80.4727	39.8487	37.8352	12.1007	10.4743	35.5633	54.0125	43.9913	86.7294	605.973	2	2	46.5173	42.8268	0	FALSE	10.1758	-48.8531	-31.1563	-32.4648	100.655	134.703	90.568	106.564	90.5265	71.9748	273121	103.22	104.609	103.22	103.22	103.193	102.418	103.193	103.193	21	-5.54503	32.4648	223.819	-263.908	230.818	0.272661	-0.654879	0.563114	0.268825	-0.664087	0.605101	34.8786	67.8423	24.6129	-32.4648	8.63043	110.918	79.9766	103.926	84.1843	90.5265	83.703	-0.000117853	0.00172742
control #9_1.1.2.2.1.1.2.2	control #9_1	npd	11	1.2.2.1.1.2.2	2	2	7	2	2	1	TRUE	2	7	3	control #9_1.1.2.2.1.1.2	control #9_1.1.2.2.1.1.2.2.1	control #9_1.1.2.2.1.1.2.2.2		113.047	95.5154	137.579	92.3505	83.6115	57.6025	55.1774	70.7975	60.3509	27.5213	47.9359	37.959	53.3418	41.2832	44.6462	32.9136	73.7304	73.7143	84.9134	55.04	574.284	2	2	64.5202	54.6643	0	TRUE	9.36494	-36.7101	-25.6359	-15.2285	95.5154	113.047	123.296	122.398	55.9912	73.2601	154823	107.331	104.609	107.331	107.331	105.074	104.589	105.074	105.074	22	7.91948	15.2285	293.767	-290.896	157.866	0.371283	-0.72307	0.379451	0.384082	-0.80209	0.394752	30.3656	25.763	21.0974	-15.2285	20.1265	110.918	79.9766	103.926	84.1843	55.9912	83.703	0.000353699	0.00161752
control #9_1.2.1.1.1.2.2.1	control #9_1	npd	11	2.1.1.1.2.2.1	2	2	7	2	2	1	TRUE	2	7	3	control #9_1.2.1.1.1.2.2	control #9_1.2.1.1.1.2.2.1.1	control #9_1.2.1.1.1.2.2.1.2		111.866	56.7543	130.187	93.8358	122.034	69.2007	-69.1002	84.5744	47.8109	54.5976	47.0716	49.9295	57.6302	55.2337	50.581	48.388	53.4307	65.4384	74.6582	37.1584	582.871	2	2	50.856	54.9463	0	FALSE	7.81123	-8.28147	-2.03058	1.11792	56.7543	111.866	80.7197	69.2008	37.2915	76.4732	88474.9	94.6814	89.305	94.6814	94.6814	94.5465	89.1832	94.5465	94.5465	23	0.642913	-1.11768	-25.7085	-370.219	64.9348	-0.0791605	-0.923499	0.145488	-0.0988289	-0.989461	0.151063	10.0373	49.4954	5.72254	1.11785	5.69619	88.2125	106.015	91.4967	88.3935	37.2915	80.9811	0.000640477	0.00112643
control #9_1.2.1.1.1.2.2.2	control #9_1	npd	11	2.1.1.1.2.2.2	2	2	7	2	2	1	TRUE	2	7	3	control #9_1.2.1.1.1.2.2	control #9_1.2.1.1.1.2.2.2.1	control #9_1.2.1.1.1.2.2.2.2		147.164	143.788	165.729	93.8358	122.034	87.0524	87.0461	80.6031	68.2074	71.5233	80.7935	81.0359	29.8141	22.4708	14.7956	7.33868	10.0975	38.098	50.8871	78.7596	624.473	2	2	32.4194	33.6667	0	TRUE	-8.71141	11.3127	21.1269	20.7272	143.788	147.163	102.635	92.9476	80.3514	66.8337	194897	103.669	89.305	103.669	103.669	103.051	88.6826	103.051	103.051	20	57.4225	-20.7272	54.5608	-377.301	26.4372	0.0340151	-0.941393	0.0485669	0.0447909	-0.954326	0.0442239	36.777	52.916	18.866	20.7272	7.79206	88.2125	106.015	91.4967	88.3935	80.3514	80.9811	0.0002021	0.0011397
control #9_1.2.1.2.2.1.1.1	control #9_1	npd	11	2.1.2.2.1.1.1	1	1	7	1	1	0	TRUE	1	7	2	control #9_1.2.1.2.2.1.1				NaN	NaN	NaN	98.0987	95.6782	NaN	NaN	NaN	57.8144	50.2067	NaN	NaN	34.2166	30.4054	29.9116	26.0637	40.5104	NaN	NaN	49.9359	608.427	0	0	0	0	44.8252	TRUE	-2.95495	-12.0596	NaN	NaN	0	0	0	0	94.5312	53.9811	226279	78.1686	96.7803	78.1686	78.1686	77.2088	94.9647	77.2088	77.2088	20	NaN	NaN	-162.285	-270.403	-295.742	-0.271727	-0.671291	-0.762548	-0.271727	-0.671291	-0.762548	17.2216	47.4334	NaN	NaN	NaN	88.2125	106.015	115.96	107.889	94.5312	43.7451	0.000270019	0.0017117
control #9_1.Extension Of 2.1.2.2.1.1.1	control #9_1	npd	11	Extension Of 2.1.2.2.1.1.1	0	0	0	0	0	0	FALSE	0	0	1	control #9_1.2.1.2.2.1.1.1				NaN	NaN	NaN	NaN	NaN	NaN	NaN	NaN	NaN	NaN	NaN	NaN	42.5114	40.8828	NaN	NaN	NaN	NaN	NaN	44.8252	0	0	0	0	0	0	null	NaN	NaN	NaN	NaN	0	0	0	0	0	0	0	44.8252	NaN	44.8252	44.8252	33.0426	NaN	33.0426	33.0426	19	NaN	NaN	-196.286	-298.944	-301.964	-0.319665	-0.743405	-0.778214	0	0	0	NaN	9.89675	NaN	NaN	NaN							0.000236995	0.00172557
control #9_1.2.1.2.2.1.1.2	control #9_1	npd	11	2.1.2.2.1.1.2	1	1	7	1	1	0	TRUE	1	7	2	control #9_1.2.1.2.2.1.1				NaN	NaN	NaN	98.0987	95.6782	NaN	NaN	NaN	52.7218	54.8313	NaN	NaN	42.6208	40.0487	56.062	53.4255	33.6516	NaN	NaN	76.1656	634.657	0	0	0	0	26.8568	FALSE	11.5209	-2.86128	NaN	NaN	0	0	0	0	103.775	71.9748	383259	96.7803	96.7803	111.706	96.7803	92.823	92.823	107.977	92.823	19	NaN	NaN	-72.2874	-298.98	-316.96	-0.144834	-0.743497	-0.815967	-0.144834	-0.743497	-0.815967	8.13491	54.5699	NaN	NaN	NaN	88.2125	106.015	115.96	107.889	103.775	43.7451	0.000713732	0.00170516
control #9_1.Extension Of 2.1.2.2.1.1.2	control #9_1	npd	11	Extension Of 2.1.2.2.1.1.2	0	0	0	0	0	0	FALSE	0	0	1	control #9_1.2.1.2.2.1.1.2				NaN	NaN	NaN	NaN	NaN	NaN	NaN	NaN	NaN	NaN	NaN	NaN	36.7347	33.7101	NaN	NaN	NaN	NaN	NaN	26.8568	0	0	0	0	0	0	null	NaN	NaN	NaN	NaN	0	0	0	0	0	0	0	26.8568	NaN	26.8568	26.8568	21.5234	NaN	21.5234	21.5234	18	NaN	NaN	-53.4732	-317.227	-322.82	-0.118307	-0.789603	-0.830721	0	0	0	NaN	9.13796	NaN	NaN	NaN							0.000802276	0.00187506
control #9_1.2.1.2.2.2.2.1	control #9_1	npd	11	2.1.2.2.2.2.1	1	1	7	1	1	0	TRUE	1	7	2	control #9_1.2.1.2.2.2.2				NaN	NaN	NaN	116.449	138.278	NaN	NaN	NaN	63.632	66.8537	NaN	NaN	39.1731	37.6645	45.6346	44.7555	39.8244	NaN	NaN	62.2442	626.066	0	0	0	0	35.4556	FALSE	29.4092	-5.0323	NaN	NaN	0	0	0	0	100.534	62.3353	302978	98.5214	98.5214	110.873	98.5214	96.2374	96.2374	109.911	96.2374	21	NaN	NaN	-46.4163	-95.7974	-390.059	-0.108358	-0.230108	-1	-0.108358	-0.230108	-1	12.5726	72.8549	NaN	NaN	NaN	88.2125	106.015	115.96	107.889	100.534	49.8198	0.000364839	0.0011575
control #9_1.Extension Of 2.1.2.2.2.2.1	control #9_1	npd	11	Extension Of 2.1.2.2.2.2.1	0	0	0	0	0	0	FALSE	0	0	1	control #9_1.2.1.2.2.2.2.1				NaN	NaN	NaN	NaN	NaN	NaN	NaN	NaN	NaN	NaN	NaN	NaN	40.0517	39.1105	NaN	NaN	NaN	NaN	NaN	35.4556	0	0	0	0	0	0	null	NaN	NaN	NaN	NaN	0	0	0	0	0	0	0	35.4556	NaN	35.4556	35.4556	27.14	NaN	27.14	27.14	20	NaN	NaN	-71.2322	-110.904	-410.383	-0.143347	-0.268277	-1.05117	0	0	0	NaN	2.33277	NaN	NaN	NaN							0.000331871	0.00109671
control #9_1.2.1.2.2.2.2.2	control #9_1	npd	11	2.1.2.2.2.2.2	1	1	7	1	1	0	TRUE	1	7	2	control #9_1.2.1.2.2.2.2				NaN	NaN	NaN	116.449	138.278	NaN	NaN	NaN	69.3715	73.0711	NaN	NaN	28.5874	21.6597	39.6612	33.4896	9.83307	NaN	NaN	53.5214	617.343	0	0	0	0	41.9762	TRUE	-33.5897	15.0243	NaN	NaN	0	0	0	0	99.2687	70.0469	359241	98.5214	98.5214	103.37	98.5214	98.2779	98.2779	102.668	98.2779	21	NaN	NaN	31.5768	-36.9373	-377.448	0.00160883	-0.0813833	-0.968252	0.00160883	-0.0813833	-0.968252	19.6277	49.118	NaN	NaN	NaN	88.2125	106.015	115.96	107.889	99.2687	49.8198	0.000433671	0.00122482
control #9_1.Extension Of 2.1.2.2.2.2.2	control #9_1	npd	11	Extension Of 2.1.2.2.2.2.2	0	0	0	0	0	0	FALSE	0	0	1	control #9_1.2.1.2.2.2.2.2				NaN	NaN	NaN	NaN	NaN	NaN	NaN	NaN	NaN	NaN	NaN	NaN	13.9098	10.2263	NaN	NaN	NaN	NaN	NaN	41.9762	0	0	0	0	0	0	null	NaN	NaN	NaN	NaN	0	0	0	0	0	0	0	41.9762	NaN	41.9762	41.9762	40.7452	NaN	40.7452	40.7452	24	NaN	NaN	66.8963	-14.7769	-382.29	0.0514076	-0.0253897	-0.980442	0	0	0	NaN	23.466	NaN	NaN	NaN							0.000437287	0.00132696
control #9_1.2.2.2.2.1.2.1	control #9_1	npd	11	2.2.2.2.1.2.1	3	3	7	4	4	1	TRUE	3	7	5	control #9_1.2.2.2.2.1.2	control #9_1.2.2.2.2.1.2.1.1	control #9_1.2.2.2.2.1.2.1.2		85.1271	99.4591	73.2765	87.9698	79.2054	55.0745	-55.0735	56.093	77.832	42.9139	46.1261	53.0763	57.8668	52.8755	50.937	56.3188	55.9499	61.0194	57.7462	95.4402	603.496	2	2	92.7573	81.0803	0	FALSE	-39.2413	44.0712	28.6061	37.1397	99.4591	85.1271	140.515	124.925	98.0938	70.6895	321489	103.37	156.929	103.37	139.293	82.1929	156.58	82.1929	97.6555	28	-52.126	-37.1397	-404.811	-173.246	103.586	-0.613675	-0.425799	0.242796	-0.668199	-0.607802	0.272451	23.0996	49.4928	18.9361	37.1397	2.7088	88.2125	108.432	42.4695	107.214	98.0938	70.288	4.42699e-05	0.00119776
control #9_1.2.2.2.2.1.2.2	control #9_1	npd	11	2.2.2.2.1.2.2	4	4	7	7	7	1.33333	TRUE	4	7	5	control #9_1.2.2.2.2.1.2	control #9_1.2.2.2.2.1.2.2.1	control #9_1.2.2.2.2.1.2.2.2		100.593	74.4043	130.526	87.9698	79.2054	35.4469	-34.9718	16.7341	65.9862	76.6088	98.1992	113.29	45.5177	30.6577	5.06446	-9.50917	51.5415	77.9141	88.2064	127.998	636.054	2	2	17.2864	22.6981	0	TRUE	-14.8799	13.4886	48.2157	33.0162	74.4042	100.593	26.8516	35.4469	138.712	77.1158	533968	100.796	156.929	100.796	105.002	69.7373	154.436	69.7373	96.3738	26	28.5458	-33.0162	-296.462	-137.342	211.281	-0.460909	-0.33508	0.513929	-0.462452	-0.30432	0.64481	38.8128	38.522	29.504	33.0162	24.68	88.2125	108.432	42.4695	107.214	138.712	70.288	0.000493574	0.000980871
control #9_1.1.1.1.1.2.2.1	control #9_1	npd	11	1.1.1.1.2.2.1	3	3	7	3	3	2	TRUE	3	7	4	control #9_1.1.1.1.1.2.2	control #9_1.1.1.1.1.2.2.1.1	control #9_1.1.1.1.1.2.2.1.2		153.551	154.282	160.623	108.371	140.434	86.8939	-86.8931	88.2068	64.0575	67.3906	80.3346	70.7847	46.3648	40.6079	40.2587	36.4448	15.0403	51.7099	62.0678	56.8813	592.866	2	2	54.286	13.9921	0	FALSE	14.9013	2.66103	-8.76999	-20.9726	154.282	153.551	86.2958	86.8938	58.5404	71.3321	140458	42.2209	105.247	42.2209	111.706	37.7485	104.167	37.7485	111.354	20	9.98213	20.9726	251.406	349.938	-127.302	0.311556	0.89615	-0.338486	0.315078	0.93973	-0.322917	48.1541	55.8301	14.6183	-20.9726	5.0257	110.918	85.7678	131.382	20.2791	58.5404	80.1196	0.00115036	0.00177372
control #9_1.1.1.1.1.2.2.2	control #9_1	npd	11	1.1.1.1.2.2.2	2	2	7	2	2	1	TRUE	2	7	4	control #9_1.1.1.1.1.2.2	control #9_1.1.1.1.1.2.2.2.1	control #9_1.1.1.1.1.2.2.2.2		142.384	141.714	141.714	108.371	140.434	70.6485	69.8944	71.5871	78.2558	76.3984	75.8785	77.1935	33.9073	29.0313	18.5326	13.8264	19.608	49.9756	47.098	72.4209	608.406	2	2	33.3593	37.4347	0	TRUE	3.72219	-6.67502	-1.9821	-3.71023	141.714	142.384	121.147	109.352	73.8979	58.4795	142548	107.667	105.247	107.667	107.667	107.502	105.044	107.502	107.502	23	-3.59697	3.7103	163.519	327.254	-180.578	0.187641	0.838834	-0.472614	0.182503	0.849045	-0.498331	37.5458	55.4467	16.1005	-3.71024	15.8668	110.918	85.7678	131.382	20.2791	73.8979	80.1196	0.000417273	0.00165843
control #9_1.1.1.2.2.1.1.2.1.1	control #9_1	npd	11	1.1.2.2.1.1.2.1.1	1	1	9	1	1	0	TRUE	1	9	2	control #9_1.1.1.2.2.1.1.2.1				NaN	NaN	NaN	106.246	120.18	NaN	NaN	NaN	111.804	107.656	NaN	NaN	29.5576	24.5444	5.52614	0.706091	31.297	NaN	NaN	65.6286	608.656	0	0	0	0	43.8961	TRUE	-2.901	7.9879	NaN	NaN	0	0	0	0	111.753	60.4074	379842	96.6205	99.7169	96.6205	96.6205	73.1131	99.582	73.1131	73.1131	22	NaN	NaN	291.493	147.717	-311.378	0.368078	0.38519	-0.801915	0.368078	0.38519	-0.801915	14.2661	39.9438	NaN	NaN	NaN	110.918	85.7678	111.852	121.936	111.753	66.7368	0.000407314	0.000949689
control #9_1.Extension Of 1.1.2.2.1.1.2.1.1	control #9_1	npd	11	Extension Of 1.1.2.2.1.1.2.1.1	0	0	0	0	0	0	FALSE	0	0	1	control #9_1.1.1.2.2.1.1.2.1.1				NaN	NaN	NaN	NaN	NaN	NaN	NaN	NaN	NaN	NaN	NaN	NaN	32.1388	28.9449	NaN	NaN	NaN	NaN	NaN	43.8961	0	0	0	0	0	0	null	NaN	NaN	NaN	NaN	0	0	0	0	0	0	0	43.8961	NaN	43.8961	43.8961	37.1695	NaN	37.1695	37.1695	20	NaN	NaN	327.308	133.879	-332.655	0.418574	0.350225	-0.855481	0	0	0	NaN	6.09761	NaN	NaN	NaN							0.0003158	0.00100792
control #9_1.1.1.2.2.1.1.2.1.2	control #9_1	npd	11	1.1.2.2.1.1.2.1.2	1	1	9	1	1	0	TRUE	1	9	2	control #9_1.1.1.2.2.1.1.2.1				NaN	NaN	NaN	106.246	120.18	NaN	NaN	NaN	113.567	117.352	NaN	NaN	48.1775	45.3976	51.4291	48.7388	30.5635	NaN	NaN	58.9277	601.955	0	0	0	0	26.0782	FALSE	-7.99053	9.96501	NaN	NaN	0	0	0	0	86.5858	56.5516	221801	93.09	99.7169	93.09	93.09	53.649	97.8734	53.649	53.649	20	NaN	NaN	216.781	213.547	-306.094	0.262737	0.551525	-0.788611	0.262737	0.551525	-0.788611	26.9069	69.0236	NaN	NaN	NaN	110.918	85.7678	111.852	121.936	86.5858	66.7368	0.000205418	0.00084795
control #9_1.Extension Of 1.1.2.2.1.1.2.1.2	control #9_1	npd	11	Extension Of 1.1.2.2.1.1.2.1.2	0	0	0	0	0	0	FALSE	0	0	1	control #9_1.1.1.2.2.1.1.2.1.2				NaN	NaN	NaN	NaN	NaN	NaN	NaN	NaN	NaN	NaN	NaN	NaN	30.3026	26.8427	NaN	NaN	NaN	NaN	NaN	26.0782	0	0	0	0	0	0	null	NaN	NaN	NaN	NaN	0	0	0	0	0	0	0	26.0782	NaN	26.0782	26.0782	22.5152	NaN	22.5152	22.5152	22	NaN	NaN	208.272	238.196	-306.421	0.25074	0.613806	-0.789434	0	0	0	NaN	23.2756	NaN	NaN	NaN							0.000203254	0.00104654
control #9_1.1.1.2.2.1.2.1	control #9_1	npd	11	1.1.2.2.1.2.1	2	2	7	2	2	1	TRUE	2	7	3	control #9_1.1.1.2.2.1.2	control #9_1.1.1.2.2.1.2.1.1	control #9_1.1.1.2.2.1.2.1.2		135.766	67.4267	165.445	116.983	128.167	68.9913	68.9615	87.6569	52.2371	56.8719	62.744	61.6443	34.8945	34.9174	38.8715	38.9354	29.9274	41.0002	40.8879	27.6135	579.918	2	2	51.8591	57.9581	0	TRUE	-9.32537	8.96314	14.4004	16.088	67.4269	135.766	93.5301	111.009	27.9609	75.1879	69001.8	104.164	93.1454	104.164	104.164	100.279	92.7281	100.279	100.279	20	-14.0821	-16.088	93.1626	106.404	-344.73	0.0884418	0.280802	-0.885881	0.0752946	0.320389	-0.911424	17.4922	48.5719	13.9063	16.088	5.68134	110.918	85.7678	111.852	121.936	27.9609	110.665	7.67916e-05	0.00110038
control #9_1.1.1.2.2.1.2.2	control #9_1	npd	11	1.1.2.2.1.2.2	2	2	7	2	2	1	TRUE	2	7	3	control #9_1.1.1.2.2.1.2	control #9_1.1.1.2.2.1.2.2.1	control #9_1.1.1.2.2.1.2.2.2		132.181	116.062	129.392	116.983	128.167	67.5284	-67.5273	62.5574	60.6906	57.3734	58.8588	58.9852	29.6787	18.6856	14.2964	3.60507	18.0285	29.8548	19.8394	77.3071	629.612	2	2	46.4064	47.2862	0	FALSE	-5.91639	13.2183	3.56254	3.83142	116.061	132.181	122.609	112.472	78.228	66.8337	189324	103.669	93.1454	103.669	103.669	103.591	89.4898	103.591	103.591	19	4.59632	-3.83139	153.794	40.4607	-370.254	0.173928	0.114181	-0.95014	0.186343	0.0792882	-0.974341	29.1613	71.9797	3.49245	3.8314	-1.00404	110.918	85.7678	111.852	121.936	78.228	110.665	0.000153125	0.00118474
control #9_1.2.1.1.1.2.1.1	control #9_1	npd	11	2.1.1.1.2.1.1	2	2	7	2	2	1	TRUE	2	7	3	control #9_1.2.1.1.1.2.1	control #9_1.2.1.1.1.2.1.1.1	control #9_1.2.1.1.1.2.1.1.2		151.746	118.408	144.301	117.039	109.367	80.3049	77.2206	68.4437	70.7548	91.4012	75.2622	75.0708	47.9981	45.3978	52.2156	49.4085	52.1668	8.87722	51.7984	45.1687	603.279	2	2	34.2735	45.7354	0	TRUE	-15.4262	26.5117	-4.47123	-2.39941	118.408	151.746	133.438	99.6951	45.6506	83.5422	112360	98.7304	92.9238	98.7304	98.7304	97.8071	90.8877	97.8071	97.8071	23	10.3832	2.39939	30.5838	-317.89	212.829	0.000208773	-0.791278	0.517826	-0.0145775	-0.789728	0.527855	22.2612	61.018	40.8609	-2.39941	-40.8099	88.2125	106.015	91.4967	88.3935	45.6506	92.6634	0.00041842	0.00193486
control #9_1.2.1.1.1.2.1.2	control #9_1	npd	11	2.1.1.1.2.1.2	2	2	7	2	2	1	TRUE	2	7	3	control #9_1.2.1.1.1.2.1	control #9_1.2.1.1.1.2.1.2.1	control #9_1.2.1.1.1.2.1.2.2		129.297	97.0754	140.235	117.039	109.367	52.9898	-52.6077	46.5848	68.538	74.917	70.4792	67.5325	23.1677	15.1048	9.73768	3.32749	27.5088	21.838	25.9353	63.2297	621.34	2	2	15.0562	36.7401	0	FALSE	12.9983	-13.8214	4.14369	-7.00633	97.0757	129.296	32.3677	52.9897	64.1955	75.1879	191115	98.9389	92.9238	98.9389	98.9389	98.839	92.9122	98.839	98.839	21	-59.861	7.00636	105.362	-333.33	159.87	0.105643	-0.83029	0.384498	0.111757	-0.844897	0.351989	13.9424	62.0559	11.9364	-7.00634	-9.91635	88.2125	106.015	91.4967	88.3935	64.1955	92.6634	-8.82891e-05	0.00137347
control #9_1.2.1.2.2.2.1.1	control #9_1	npd	11	2.1.2.2.2.1.1	1	1	7	1	1	0	TRUE	1	7	2	control #9_1.2.1.2.2.2.1				NaN	NaN	NaN	124.056	150.194	NaN	NaN	NaN	57.0239	61.655	NaN	NaN	31.2974	23.2548	32.6373	23.8497	15.8882	NaN	NaN	68.9216	650.198	0	0	0	0	33.6667	TRUE	-13.8835	12.1199	NaN	NaN	0	0	0	0	104.574	68.7616	383723	105.589	116.315	105.589	105.589	105.584	115.097	105.584	105.584	20	NaN	NaN	-11.1129	-209.89	-361.037	-0.0585815	-0.518391	-0.926935	-0.0585815	-0.518391	-0.926935	22.3165	60.9786	NaN	NaN	NaN	88.2125	106.015	115.96	107.889	104.574	67.1476	0.000856031	0.00162981
control #9_1.Extension Of 2.1.2.2.2.1.1	control #9_1	npd	11	Extension Of 2.1.2.2.2.1.1	0	0	0	0	0	0	FALSE	0	0	1	control #9_1.2.1.2.2.2.1.1				NaN	NaN	NaN	NaN	NaN	NaN	NaN	NaN	NaN	NaN	NaN	NaN	21.0686	18.0323	NaN	NaN	NaN	NaN	NaN	33.6667	0	0	0	0	0	0	null	NaN	NaN	NaN	NaN	0	0	0	0	0	0	0	33.6667	NaN	33.6667	33.6667	31.4162	NaN	31.4162	31.4162	20	NaN	NaN	-37.215	-231.051	-363.123	-0.0953841	-0.571859	-0.932186	0	0	0	NaN	15.4988	NaN	NaN	NaN							0.000685939	0.00175568
control #9_1.2.1.2.2.2.1.2	control #9_1	npd	11	2.1.2.2.2.1.2	1	1	7	1	1	0	TRUE	1	7	2	control #9_1.2.1.2.2.2.1				NaN	NaN	NaN	124.056	150.194	NaN	NaN	NaN	51.4874	52.011	NaN	NaN	23.7239	22.4217	31.9808	31.0452	11.9891	NaN	NaN	62.7389	644.016	0	0	0	0	37.1584	FALSE	17.6388	2.07022	NaN	NaN	0	0	0	0	102.445	60.4074	270434	99.7169	116.315	99.7169	99.7169	99.7157	116.315	99.7157	99.7157	19	NaN	NaN	88.8273	-150.825	-368.279	0.0823292	-0.369147	-0.945168	0.0823292	-0.369147	-0.945168	17.0015	64.8567	NaN	NaN	NaN	88.2125	106.015	115.96	107.889	102.445	67.1476	0.000294861	0.00144886
control #9_1.Extension Of 2.1.2.2.2.1.2	control #9_1	npd	11	Extension Of 2.1.2.2.2.1.2	0	0	0	0	0	0	FALSE	0	0	1	control #9_1.2.1.2.2.2.1.2				NaN	NaN	NaN	NaN	NaN	NaN	NaN	NaN	NaN	NaN	NaN	NaN	13.3983	11.6096	NaN	NaN	NaN	NaN	NaN	37.1584	0	0	0	0	0	0	null	NaN	NaN	NaN	NaN	0	0	0	0	0	0	0	37.1584	NaN	37.1584	37.1584	36.1471	NaN	36.1471	36.1471	20	NaN	NaN	125.169	-145.884	-374.245	0.13357	-0.356662	-0.960188	0	0	0	NaN	12.3644	NaN	NaN	NaN							0.000345137	0.00146595
control #9_1.1.1.1.2.1.2.1	control #9_1	npd	11	1.1.1.2.1.2.1	1	1	7	1	1	0	TRUE	1	7	2	control #9_1.1.1.1.2.1.2				NaN	NaN	NaN	110.472	115.964	NaN	NaN	NaN	51.8374	51.0167	NaN	NaN	22.697	19.0673	30.4375	27.2739	22.0935	NaN	NaN	47.5037	597.51	0	0	0	0	45.1687	FALSE	13.147	2.1897	NaN	NaN	0	0	0	0	94.8274	57.8369	266088	64.2802	64.2802	113.127	64.2802	64.2453	64.2453	113.116	64.2453	22	NaN	NaN	397.811	330.17	24.4827	0.517981	0.8462	0.0436463	0.517981	0.8462	0.0436463	11.6852	53.9147	NaN	NaN	NaN	110.918	85.7678	131.382	95.7551	94.8274	33.6178	0.000450498	0.00141211
control #9_1.Extension Of 1.1.1.2.1.2.1	control #9_1	npd	11	Extension Of 1.1.1.2.1.2.1	0	0	0	0	0	0	FALSE	0	0	1	control #9_1.1.1.1.2.1.2.1				NaN	NaN	NaN	NaN	NaN	NaN	NaN	NaN	NaN	NaN	NaN	NaN	28.1022	22.1182	NaN	NaN	NaN	NaN	NaN	45.1687	0	0	0	0	0	0	null	NaN	NaN	NaN	NaN	0	0	0	0	0	0	0	45.1687	NaN	45.1687	45.1687	39.8437	NaN	39.8437	39.8437	20	NaN	NaN	424.523	339.023	59.814	0.555643	0.86857	0.132596	0	0	0	NaN	2.72486	NaN	NaN	NaN							0.000301242	0.00124582
control #9_1.1.1.1.2.1.2.2	control #9_1	npd	11	1.1.1.2.1.2.2	1	1	7	1	1	0	TRUE	1	7	2	control #9_1.1.1.1.2.1.2				NaN	NaN	NaN	110.472	115.964	NaN	NaN	NaN	43.6375	47.5202	NaN	NaN	38.3364	36.7942	42.4941	41.2405	34.7735	NaN	NaN	29.7683	579.774	0	0	0	0	44.4791	TRUE	-9.97757	6.60788	NaN	NaN	0	0	0	0	76.5983	0	209328	64.2802	64.2802	118.943	64.2802	64.1095	64.1095	117.28	64.1095	23	NaN	NaN	383.021	332.177	-38.0405	0.497127	0.851272	-0.113762	0.497127	0.851272	-0.113762	15.0419	62.3038	NaN	NaN	NaN	110.918	85.7678	131.382	95.7551	76.5983	33.6178	0.000757474	0.00160177
control #9_1.Extension Of 1.1.1.2.1.2.2	control #9_1	npd	11	Extension Of 1.1.1.2.1.2.2	0	0	0	0	0	0	FALSE	0	0	1	control #9_1.1.1.1.2.1.2.2				NaN	NaN	NaN	NaN	NaN	NaN	NaN	NaN	NaN	NaN	NaN	NaN	41.5466	35.5497	NaN	NaN	NaN	NaN	NaN	44.4791	0	0	0	0	0	0	null	NaN	NaN	NaN	NaN	0	0	0	0	0	0	0	44.4791	NaN	44.4791	44.4791	33.2889	NaN	33.2889	33.2889	21	NaN	NaN	397.004	349.872	-76.3778	0.516843	0.895983	-0.21028	0	0	0	NaN	5.0511	NaN	NaN	NaN							0.000684943	0.00161471
control #9_1.2.1.1.1.1.1.2.1	control #9_1	npd	11	2.1.1.1.1.1.2.1	1	1	8	1	1	0	TRUE	1	8	3	control #9_1.2.1.1.1.1.1.2				NaN	NaN	NaN	109.378	123.064	NaN	NaN	NaN	53.2344	60.4531	NaN	NaN	30.0986	25.7327	34.6284	28.9921	20.5509	NaN	NaN	49.5215	621.905	0	0	0	0	27.6135	FALSE	24.5494	-18.9656	NaN	NaN	0	0	0	0	79.4148	59.7648	208565	86.7888	78.3003	86.7888	86.7888	86.5003	78.269	86.5003	86.5003	22	NaN	NaN	-154.359	-256.533	259.702	-0.26055	-0.636245	0.635833	-0.26055	-0.636245	0.635833	20.6561	61.3402	NaN	NaN	NaN	88.2125	106.015	91.4967	88.3935	79.4148	35.1963	8.55091e-05	0.00164104
control #9_1.Extension Of 2.1.1.1.1.1.2.1	control #9_1	npd	11	Extension Of 2.1.1.1.1.1.2.1	0	0	0	0	0	0	FALSE	0	0	1	control #9_1.2.1.1.1.1.1.2.1				NaN	NaN	NaN	NaN	NaN	NaN	NaN	NaN	NaN	NaN	NaN	NaN	21.2371	19.1626	NaN	NaN	NaN	NaN	NaN	27.6135	0	0	0	0	0	0	null	NaN	NaN	NaN	NaN	0	0	0	0	0	0	0	27.6135	NaN	27.6135	27.6135	25.7382	NaN	25.7382	25.7382	22	NaN	NaN	-179.95	-252.698	269.34	-0.296633	-0.626555	0.660096	0	0	0	NaN	22.0538	NaN	NaN	NaN							0.000362396	0.00180423
control #9_1.2.1.1.1.1.1.2.2	control #9_1	npd	11	2.1.1.1.1.1.2.2	2	2	8	2	2	1	TRUE	2	8	3	control #9_1.2.1.1.1.1.1.2	control #9_1.2.1.1.1.1.1.2.2.1	control #9_1.2.1.1.1.1.1.2.2.2		142.678	99.2171	162.316	109.378	123.064	57.0517	56.0649	69.105	49.145	44.5994	53.1169	53.252	36.2949	29.5973	34.6356	28.2235	18.6386	49.7546	28.8514	46.4064	618.79	2	2	41.108	41.6064	0	TRUE	7.15531	-24.3639	3.73587	3.55631	99.2171	142.678	121.534	122.948	48.0501	73.2601	114384	78.3003	78.3003	102.82	78.3003	77.8136	77.8136	102.811	77.8136	21	6.94545	-3.55622	-81.3776	-283.302	250.313	-0.157651	-0.703883	0.612195	-0.149095	-0.732275	0.62095	46.9222	49.1313	13.5865	3.55628	13.3391	88.2125	106.015	91.4967	88.3935	48.0501	35.1963	0.000723669	0.00185052
control #9_1.1.2.2.1.2.2.1	control #9_1	npd	11	1.2.2.1.2.2.1	1	1	7	1	1	0	TRUE	1	7	4	control #9_1.1.2.2.1.2.2				NaN	NaN	NaN	63.126	59.4995	NaN	NaN	NaN	168.807	123.146	NaN	NaN	61.0568	54.8162	72.2787	64.7575	6.01917	NaN	NaN	102.167	633.434	0	0	0	0	45.0545	TRUE	-37.9088	-23.2766	NaN	NaN	0	0	0	0	154.867	63.6206	509983	102.62	117.724	102.62	102.62	101.453	105.729	101.453	101.453	17	NaN	NaN	535.662	-267.297	117.223	0.712343	-0.663442	0.277129	0.712343	-0.663442	0.277129	48.0855	46.2925	NaN	NaN	NaN	110.918	79.9766	103.926	84.1843	154.867	27.2312	0.00094963	0.00191958
control #9_1.Extension Of 1.2.2.1.2.2.1	control #9_1	npd	11	Extension Of 1.2.2.1.2.2.1	0	0	0	0	0	0	FALSE	0	0	1	control #9_1.1.2.2.1.2.2.1				NaN	NaN	NaN	NaN	NaN	NaN	NaN	NaN	NaN	NaN	NaN	NaN	7.3853	6.08235	NaN	NaN	NaN	NaN	NaN	45.0545	0	0	0	0	0	0	null	NaN	NaN	NaN	NaN	0	0	0	0	0	0	0	45.0545	NaN	45.0545	45.0545	44.6807	NaN	44.6807	44.6807	17	NaN	NaN	577.033	-250.155	112.272	0.770674	-0.62013	0.264664	0	0	0	NaN	57.8073	NaN	NaN	NaN							0.000858602	0.00191651
control #9_1.1.2.2.1.2.2.2	control #9_1	npd	11	1.2.2.1.2.2.2	3	3	7	4	4	1	TRUE	3	7	4	control #9_1.1.2.2.1.2.2	control #9_1.1.2.2.1.2.2.2.1	control #9_1.1.2.2.1.2.2.2.2		114.376	117.059	124.395	63.126	59.4995	89.0497	-88.9477	89.6617	131.501	119.859	102.903	115.721	33.6641	11.5909	-1.30744	-24.4486	47.6151	70.4878	58.5464	120.706	651.973	2	2	44.1303	59.9677	0	FALSE	-16.361	-14.3162	-9.09643	-23.6718	117.059	114.376	107.533	89.0497	125.534	73.9027	430233	66.564	117.724	66.564	117.724	55.4148	116.7	55.4148	116.7	19	-88.5675	23.6718	541.945	-228.56	6.23235	0.721202	-0.565563	-0.00230074	0.750571	-0.641198	-0.046377	13.4779	16.915	38.4862	-23.6718	36.2103	110.918	79.9766	103.926	84.1843	125.534	27.2312	0.000768119	0.00161696
control #9_1.2.2.2.1.1.1.1	control #9_1	npd	11	2.2.2.1.1.1.1	2	2	7	2	2	1	TRUE	2	7	6	control #9_1.2.2.2.1.1.1	control #9_1.2.2.2.1.1.1.1.1	control #9_1.2.2.2.1.1.1.1.2		74.8013	103.715	78.308	90.6661	61.8352	21.8632	21.3299	54.261	116.216	147.304	130.686	157.427	33.8303	-14.8628	64.7047	14.3141	40.4928	48.826	33.5987	158.984	719.813	2	2	52.3535	21.7713	0	TRUE	-15.2495	-53.288	-61.5333	-22.6097	103.715	74.8013	48.9445	21.8632	168.978	23.1348	137373	25.2756	171.066	25.2756	25.2756	15.1545	165.519	15.1545	15.1545	27	89.968	22.6097	-378.479	-9.72263	180.065	-0.576549	-0.012619	0.43534	-0.563367	-0.0757699	0.474429	97.2062	99.8772	19.2455	-22.6097	7.0882	88.2125	108.432	42.4695	185.587	168.978	103.896	0.000137395	0.000397774
control #9_1.2.2.2.1.1.1.2	control #9_1	npd	11	2.2.2.1.1.1.2	5	5	7	14	14	1	TRUE	5	7	6	control #9_1.2.2.2.1.1.1	control #9_1.2.2.2.1.1.1.2.1	control #9_1.2.2.2.1.1.1.2.2		85.9179	129.537	60.1959	90.6661	61.8352	63.6935	62.8216	54.0815	176.922	176.153	153.36	152.645	63.7619	48.1361	51.3143	41.3686	67.6019	90.059	74.3097	61.327	622.155	2	2	63.9588	72.4209	0	FALSE	-24.8126	-2.77107	-33.2053	-33.1819	129.537	85.9179	41.8503	63.6935	61.8918	75.8306	169486	104.065	171.066	104.065	104.065	43.1845	160.033	43.1845	64.2225	35	6.42979	33.1819	-483.58	111.22	120.146	-0.724736	0.29297	0.284488	-0.897268	0.356275	0.386644	8.9022	10.1951	14.4833	-33.1819	0.082174	88.2125	108.432	42.4695	185.587	61.8918	103.896	0.000958557	0.00354822
control #9_1.2.2.2.2.2.2.1	control #9_1	npd	11	2.2.2.2.2.2.1	3	3	7	4	4	1	TRUE	3	7	5	control #9_1.2.2.2.2.2.2	control #9_1.2.2.2.2.2.2.1.1	control #9_1.2.2.2.2.2.2.1.2		105.085	104.079	107.589	81.0715	80.9131	45.5708	41.6038	44.7696	39.0276	41.3678	14.4302	29.0928	54.2087	44.0308	35.0367	24.5726	56.659	74.823	76.1615	155.345	683.533	2	2	39.7055	50.856	0	TRUE	24.1314	2.72954	-15.953	-32.4836	104.079	105.085	59.0008	45.5708	160.017	61.6927	433285	71.1288	186.65	71.1288	145.764	59.8779	175.989	59.8779	145.143	23	-90	32.4836	-312.567	-231.186	-235.695	-0.483617	-0.5722	-0.611375	-0.494096	-0.624315	-0.686827	28.7612	61.4524	22.3163	-32.4836	17.4727	88.2125	108.432	42.4695	107.214	160.017	59.6012	0.000629655	0.00179418
control #9_1.2.2.2.2.2.2.2	control #9_1	npd	11	2.2.2.2.2.2.2	4	4	7	5	5	1.5	TRUE	4	7	5	control #9_1.2.2.2.2.2.2	control #9_1.2.2.2.2.2.2.2.1	control #9_1.2.2.2.2.2.2.2.2		93.8035	99.2399	94.3947	81.0715	80.9131	41.0523	-39.3946	43.7655	61.0794	100.522	31.7739	96.3488	65.303	36.4772	52.4644	33.1537	67.4299	79.613	72.0598	130.351	658.539	2	2	29.5947	62.9847	0	FALSE	-42.5517	-43.3742	-37.852	30.9697	99.2397	93.8035	129.028	138.948	133.672	66.1911	429802	83.891	186.65	83.891	155.445	67.684	182.225	67.684	153.657	21	-76.0765	-30.9697	-432.032	-87.9713	-228.217	-0.652055	-0.210333	-0.592548	-0.689712	-0.22786	-0.694829	20.5501	20.8422	16.5258	30.9697	14.1699	88.2125	108.432	42.4695	107.214	133.672	59.6012	0.000935101	0.00173649
control #9_1.2.1.2.1.1.1.1	control #9_1	npd	11	2.1.2.1.1.1.1	1	1	7	1	1	0	TRUE	1	7	2	control #9_1.2.1.2.1.1.1				NaN	NaN	NaN	116.321	140.331	NaN	NaN	NaN	56.6211	59.3981	NaN	NaN	35.5023	31.5433	53.9938	50.0013	25.791	NaN	NaN	54.1911	614.162	0	0	0	0	30.1125	TRUE	-18.2295	5.15675	NaN	NaN	0	0	0	0	86.7041	61.6927	230194	84.075	93.0346	84.075	84.075	82.642	92.2566	82.642	82.642	19	NaN	NaN	65.3291	-386.415	-89.9528	0.0491979	-0.964423	-0.244456	0.0491979	-0.964423	-0.244456	7.8904	60.8883	NaN	NaN	NaN	88.2125	106.015	115.96	122.982	86.7041	59.6615	0.000340432	0.00110258
control #9_1.Extension Of 2.1.2.1.1.1.1	control #9_1	npd	11	Extension Of 2.1.2.1.1.1.1	0	0	0	0	0	0	FALSE	0	0	1	control #9_1.2.1.2.1.1.1.1				NaN	NaN	NaN	NaN	NaN	NaN	NaN	NaN	NaN	NaN	NaN	NaN	26.3388	22.4859	NaN	NaN	NaN	NaN	NaN	30.1125	0	0	0	0	0	0	null	NaN	NaN	NaN	NaN	0	0	0	0	0	0	0	30.1125	NaN	30.1125	30.1125	26.9864	NaN	26.9864	26.9864	20	NaN	NaN	55.5015	-402.876	-66.732	0.0353414	-1.00602	-0.185995	0	0	0	NaN	13.486	NaN	NaN	NaN							0.000370204	0.00123559
control #9_1.2.1.2.1.1.1.2	control #9_1	npd	11	2.1.2.1.1.1.2	1	1	7	1	1	0	TRUE	1	7	2	control #9_1.2.1.2.1.1.1				NaN	NaN	NaN	116.321	140.331	NaN	NaN	NaN	53.8352	58.8679	NaN	NaN	31.282	23.5456	41.5319	35.5617	22.1984	NaN	NaN	55.3201	615.291	0	0	0	0	45.5097	FALSE	20.6448	-11.9554	NaN	NaN	0	0	0	0	104.077	55.909	292329	93.0346	93.0346	112.808	93.0346	92.7164	92.7164	111.915	92.7164	21	NaN	NaN	119.018	-357.108	-160.053	0.124897	-0.890371	-0.420939	0.124897	-0.890371	-0.420939	10.0116	64.7806	NaN	NaN	NaN	88.2125	106.015	115.96	122.982	104.077	59.6615	0.000427483	0.00157748
control #9_1.Extension Of 2.1.2.1.1.1.2	control #9_1	npd	11	Extension Of 2.1.2.1.1.1.2	0	0	0	0	0	0	FALSE	0	0	1	control #9_1.2.1.2.1.1.1.2				NaN	NaN	NaN	NaN	NaN	NaN	NaN	NaN	NaN	NaN	NaN	NaN	23.669	22.1508	NaN	NaN	NaN	NaN	NaN	45.5097	0	0	0	0	0	0	null	NaN	NaN	NaN	NaN	0	0	0	0	0	0	0	45.5097	NaN	45.5097	45.5097	41.6814	NaN	41.6814	41.6814	20	NaN	NaN	149.408	-356.682	-193.926	0.167744	-0.889295	-0.506219	0	0	0	NaN	14.0697	NaN	NaN	NaN							0.000220246	0.00161116
control #9_1.2.2.1.1.1.2.1	control #9_1	npd	11	2.2.1.1.1.2.1	3	3	7	3	3	2	TRUE	3	7	4	control #9_1.2.2.1.1.1.2	control #9_1.2.2.1.1.1.2.1.1	control #9_1.2.2.1.1.1.2.1.2		119.234	99.2931	130.481	81.4186	60.5329	60.6072	-59.9284	51.3025	45.1594	67.5471	64.8697	60.4515	53.6352	53.2206	33.3664	33.2194	74.9337	66.47	68.6778	60.5661	597.251	2	2	71.706	63.5547	0	FALSE	5.02001	-20.5373	-15.6264	-20.6851	99.2932	119.234	60.156	60.6072	62.5032	68.7616	166069	74.9382	109.187	74.9382	137.806	59.728	109.073	59.728	131.632	24	76.6175	20.6851	-26.9469	317.429	-93.3186	-0.0809066	0.814007	-0.25293	-0.0748911	0.903537	-0.253851	30.4157	37.1105	16.2595	-20.6851	12.7585	88.2125	108.432	89.3189	97.6084	62.5032	122.779	0.000155434	0.00175894
control #9_1.2.2.1.1.1.2.2	control #9_1	npd	11	2.2.1.1.1.2.2	2	2	7	2	2	1	TRUE	2	7	4	control #9_1.2.2.1.1.1.2	control #9_1.2.2.1.1.1.2.2.1	control #9_1.2.2.1.1.1.2.2.2		125.979	122.065	150.236	81.4186	60.5329	86.9479	86.6239	81.4668	62.7329	38.5111	72.024	78.6787	46.3077	34.7233	25.1082	14.3956	51.0017	74.8061	75.4982	100.335	637.02	2	2	70.1075	80.0572	0	TRUE	19.5497	-31.8641	13.3789	6.32649	122.065	125.979	97.1754	93.0521	102.719	57.8369	225251	116.492	109.187	116.492	116.492	116.202	105.199	116.202	116.202	22	1.04398	-6.32645	-84.1137	293.576	-183.234	-0.161509	0.753737	-0.479301	-0.165019	0.80984	-0.545106	22.8536	46.7347	28.0578	6.32646	27.9182	88.2125	108.432	89.3189	97.6084	102.719	122.779	0.000543652	0.00155168
control #9_1.1.1.2.1.2.1	control #9_1	npd	11	1.1.2.1.2.1	3	3	6	3	3	2	TRUE	3	6	4	control #9_1.1.1.2.1.2	control #9_1.1.1.2.1.2.1.1	control #9_1.1.1.2.1.2.1.2		103.917	67.357	125.888	96.475	91.2677	70.854	70.4847	62.5659	73.2138	77.1282	82.8334	84.523	27.4666	19.3697	8.94089	1.72218	31.1904	52.0886	53.0298	53.135	589.174	2	2	58.4009	54.286	0	FALSE	12.4372	-7.51302	-14.3327	-12.1929	67.357	103.917	66.6126	70.8541	53.844	84.8274	178011	75.2127	75.6226	75.2127	86.4319	75.1377	74.3843	75.1377	79.9423	18	-81.5198	12.193	249.859	-122.102	-313.489	0.309376	-0.296571	-0.807229	0.319013	-0.38251	-0.847242	4.50091	48.8386	21.1979	-12.1929	18.8883	110.918	85.7678	111.852	113.463	53.844	144.39	0.000290693	0.00210695
control #9_1.1.1.2.1.2.2	control #9_1	npd	11	1.1.2.1.2.2	2	2	6	2	2	1	TRUE	2	6	4	control #9_1.1.1.2.1.2	control #9_1.1.1.2.1.2.2.1	control #9_1.1.1.2.1.2.2.2		129.355	119.752	132.157	96.475	91.2677	59.115	58.9352	58.3789	62.8293	75.2004	62.8074	54.3282	60.9927	60.9451	53.6456	53.5824	65.835	66.916	56.7871	48.15	584.189	2	2	60.3104	46.0722	0	TRUE	7.7755	13.5014	-9.41629	-0.19129	119.752	129.355	140.466	120.885	48.3535	84.1848	132397	93.9714	75.6226	93.9714	93.9714	93.3875	71.5187	93.3875	93.3875	19	12.1021	0.191797	230.798	-58.086	-348.95	0.2825	-0.134821	-0.896504	0.286546	-0.111919	-0.951004	11.6606	56.3744	5.87299	-0.191827	5.87243	110.918	85.7678	111.852	113.463	48.3535	144.39	0.00011694	0.00141736
control #9_1.2.1.1.2.2.1.1	control #9_1	npd	11	2.1.1.2.2.1.1	1	1	7	1	1	0	TRUE	1	7	2	control #9_1.2.1.1.2.2.1				NaN	NaN	NaN	127.773	124.277	NaN	NaN	NaN	59.3059	67.1018	NaN	NaN	27.7808	24.3229	33.1408	28.9237	24.8908	NaN	NaN	38.7866	607.156	0	0	0	0	39.7055	TRUE	-34.7296	18.6061	NaN	NaN	0	0	0	0	81.5698	55.909	192243	76.5704	76.5704	99.51	76.5704	76.494	76.494	99.0157	76.494	18	NaN	NaN	-146.292	-393.836	-58.7538	-0.249177	-0.983175	-0.165909	-0.249177	-0.983175	-0.165909	6.05241	60.5907	NaN	NaN	NaN	88.2125	106.015	91.4967	113.748	81.5698	48.9061	0.000871549	0.00103197
control #9_1.Extension Of 2.1.1.2.2.1.1	control #9_1	npd	11	Extension Of 2.1.1.2.2.1.1	0	0	0	0	0	0	FALSE	0	0	1	control #9_1.2.1.1.2.2.1.1				NaN	NaN	NaN	NaN	NaN	NaN	NaN	NaN	NaN	NaN	NaN	NaN	29.4933	23.1465	NaN	NaN	NaN	NaN	NaN	39.7055	0	0	0	0	0	0	null	NaN	NaN	NaN	NaN	0	0	0	0	0	0	0	39.7055	NaN	39.7055	39.7055	34.5602	NaN	34.5602	34.5602	20	NaN	NaN	-181.513	-405.81	-44.8737	-0.298837	-1.01343	-0.130965	0	0	0	NaN	15.5333	NaN	NaN	NaN							0.0008257	0.00122917
control #9_1.2.1.1.2.2.1.2	control #9_1	npd	11	2.1.1.2.2.1.2	1	1	7	1	1	0	TRUE	1	7	2	control #9_1.2.1.1.2.2.1				NaN	NaN	NaN	127.773	124.277	NaN	NaN	NaN	58.1779	72.3715	NaN	NaN	23.3777	20.4354	18.1841	15.2641	33.8269	NaN	NaN	46.4064	614.776	0	0	0	0	41.9762	FALSE	21.3619	-25.5856	NaN	NaN	0	0	0	0	90.99	57.1942	237957	76.5704	76.5704	115.916	76.5704	76.4696	76.4696	115.832	76.4696	19	NaN	NaN	-78.1095	-397.097	-93.4456	-0.153043	-0.991414	-0.253249	-0.153043	-0.991414	-0.253249	25.3763	67.496	NaN	NaN	NaN	88.2125	106.015	91.4967	113.748	90.99	48.9061	0.000836928	0.00117973
control #9_1.Extension Of 2.1.1.2.2.1.2	control #9_1	npd	11	Extension Of 2.1.1.2.2.1.2	0	0	0	0	0	0	FALSE	0	0	1	control #9_1.2.1.1.2.2.1.2				NaN	NaN	NaN	NaN	NaN	NaN	NaN	NaN	NaN	NaN	NaN	NaN	39.4677	35.8725	NaN	NaN	NaN	NaN	NaN	41.9762	0	0	0	0	0	0	null	NaN	NaN	NaN	NaN	0	0	0	0	0	0	0	41.9762	NaN	41.9762	41.9762	32.4049	NaN	32.4049	32.4049	19	NaN	NaN	-53.0457	-419.711	-118.394	-0.117705	-1.04855	-0.316059	0	0	0	NaN	23.7781	NaN	NaN	NaN							0.000989879	0.00124881
control #9_1.2.1.2.2.1.2.1	control #9_1	npd	11	2.1.2.2.1.2.1	1	1	7	1	1	0	TRUE	1	7	2	control #9_1.2.1.2.2.1.2				NaN	NaN	NaN	143.606	139.653	NaN	NaN	NaN	40.8419	53.46	NaN	NaN	11.9349	6.01273	-8.69397	-11.1999	27.751	NaN	NaN	48.2569	630.295	0	0	0	0	13.6189	FALSE	32.5215	-24.4359	NaN	NaN	0	0	0	0	66.2585	71.9748	196655	77.2404	77.2404	78.1686	77.2404	77.1833	77.1833	78.1533	77.1833	19	NaN	NaN	-185.634	-205.374	-332.298	-0.304647	-0.506979	-0.854582	-0.304647	-0.506979	-0.854582	19.5471	80.9138	NaN	NaN	NaN	88.2125	106.015	115.96	107.889	66.2585	67.053	0.000371902	0.00153369
control #9_1.Extension Of 2.1.2.2.1.2.1	control #9_1	npd	11	Extension Of 2.1.2.2.1.2.1	0	0	0	0	0	0	FALSE	0	0	1	control #9_1.2.1.2.2.1.2.1				NaN	NaN	NaN	NaN	NaN	NaN	NaN	NaN	NaN	NaN	NaN	NaN	27.2135	27.1485	NaN	NaN	NaN	NaN	NaN	13.6189	0	0	0	0	0	0	null	NaN	NaN	NaN	NaN	0	0	0	0	0	0	0	13.6189	NaN	13.6189	13.6189	12.1114	NaN	12.1114	12.1114	20	NaN	NaN	-195.28	-214.966	-331.642	-0.318247	-0.531214	-0.852932	0	0	0	NaN	22.3254	NaN	NaN	NaN							0.000332931	0.00148764
control #9_1.2.1.2.2.1.2.2	control #9_1	npd	11	2.1.2.2.1.2.2	1	1	7	1	1	0	TRUE	1	7	2	control #9_1.2.1.2.2.1.2				NaN	NaN	NaN	143.606	139.653	NaN	NaN	NaN	42.8444	41.9773	NaN	NaN	22.8955	19.582	22.7979	19.5159	22.9577	NaN	NaN	32.8927	614.931	0	0	0	0	34.5727	TRUE	2.31353	-2.22376	NaN	NaN	0	0	0	0	68.6484	49.4827	171144	77.2404	77.2404	99.7169	77.2404	76.5938	76.5938	99.4186	76.5938	21	NaN	NaN	-125.547	-169.177	-364.632	-0.219928	-0.415518	-0.935985	-0.219928	-0.415518	-0.935985	4.1832	62.7006	NaN	NaN	NaN	88.2125	106.015	115.96	107.889	68.6484	67.053	0.000404424	0.00158762
control #9_1.Extension Of 2.1.2.2.1.2.2	control #9_1	npd	11	Extension Of 2.1.2.2.1.2.2	0	0	0	0	0	0	FALSE	0	0	1	control #9_1.2.1.2.2.1.2.2				NaN	NaN	NaN	NaN	NaN	NaN	NaN	NaN	NaN	NaN	NaN	NaN	25.8256	22.9915	NaN	NaN	NaN	NaN	NaN	34.5727	0	0	0	0	0	0	null	NaN	NaN	NaN	NaN	0	0	0	0	0	0	0	34.5727	NaN	34.5727	34.5727	31.1198	NaN	31.1198	31.1198	20	NaN	NaN	-110.015	-149.922	-388.783	-0.198028	-0.366867	-0.996788	0	0	0	NaN	4.64863	NaN	NaN	NaN							0.000464907	0.00149271
control #9_1.1.1.1.1.2.1.1	control #9_1	npd	11	1.1.1.1.2.1.1	1	1	7	1	1	0	TRUE	1	7	3	control #9_1.1.1.1.1.2.1				NaN	NaN	NaN	118.302	130.981	NaN	NaN	NaN	51.1744	58.5096	NaN	NaN	42.5177	39.7695	40.5405	37.0846	40.982	NaN	NaN	38.6535	596.055	0	0	0	0	46.2953	TRUE	-33.0051	11.1835	NaN	NaN	0	0	0	0	87.3463	0	200105	86.2528	51.8591	86.2528	86.2528	86.1262	46.8335	86.1262	86.1262	21	NaN	NaN	166.123	378.045	-12.1225	0.191312	0.967168	-0.0485108	0.191312	0.967168	-0.0485108	0.385946	65.3735	NaN	NaN	NaN	110.918	85.7678	131.382	20.2791	87.3463	103.002	0.000576942	0.00144841
control #9_1.Extension Of 1.1.1.1.2.1.1	control #9_1	npd	11	Extension Of 1.1.1.1.2.1.1	0	0	0	0	0	0	FALSE	0	0	1	control #9_1.1.1.1.1.2.1.1				NaN	NaN	NaN	NaN	NaN	NaN	NaN	NaN	NaN	NaN	NaN	NaN	42.8908	41.1101	NaN	NaN	NaN	NaN	NaN	46.2953	0	0	0	0	0	0	null	NaN	NaN	NaN	NaN	0	0	0	0	0	0	0	46.2953	NaN	46.2953	46.2953	33.9183	NaN	33.9183	33.9183	22	NaN	NaN	197.716	407.563	4.42437	0.235856	1.04175	-0.00685247	0	0	0	NaN	7.94355	NaN	NaN	NaN							0.000824454	0.00140909
control #9_1.1.1.1.1.2.1.2	control #9_1	npd	11	1.1.1.1.2.1.2	2	2	7	2	2	1	TRUE	2	7	3	control #9_1.1.1.1.1.2.1	control #9_1.1.1.1.1.2.1.2.1	control #9_1.1.1.1.1.2.1.2.2		112.366	88.2312	94.6361	118.302	130.981	59.9173	-59.0106	80.2474	58.2551	58.5033	59.0026	61.7538	13.1679	11.6788	19.9588	18.4625	4.69213	26.3915	26.2401	20.8032	578.205	2	2	66.1758	49.1035	0	FALSE	-1.44645	1.6983	-5.90101	0.421811	88.231	112.366	64.0248	59.9174	21.0041	85.4701	22326.1	51.8591	51.8591	120.664	51.8591	48.1474	48.1474	118.068	48.1474	20	-1.36244	-0.421509	122.757	356.969	-31.2167	0.130168	0.913916	-0.0965821	0.0887852	0.948702	-0.0831758	15.5707	53.0118	13.2145	0.421392	13.2086	110.918	85.7678	131.382	20.2791	21.0041	103.002	0.000498653	0.00160639
control #9_1.1.1.2.2.1.2.1.1	control #9_1	npd	11	1.1.2.2.1.2.1.1	1	1	8	1	1	0	TRUE	1	8	2	control #9_1.1.1.2.2.1.2.1				NaN	NaN	NaN	135.766	165.445	NaN	NaN	NaN	40.1291	40.3284	NaN	NaN	10.7479	9.53197	18.8976	18.1899	-3.80248	NaN	NaN	51.8591	631.777	0	0	0	0	36.0322	FALSE	57.4265	-29.5041	NaN	NaN	0	0	0	0	95.9178	67.4764	277069	90.6221	101.763	90.6221	90.6221	90.3597	101.433	90.3597	90.3597	23	NaN	NaN	49.7966	85.3284	-363.824	0.0272978	0.22755	-0.933952	0.0272978	0.22755	-0.933952	23.0461	54.3495	NaN	NaN	NaN	110.918	85.7678	111.852	121.936	95.9178	27.9609	0.000150839	0.001113
control #9_1.Extension Of 1.1.2.2.1.2.1.1	control #9_1	npd	11	Extension Of 1.1.2.2.1.2.1.1	0	0	0	0	0	0	FALSE	0	0	1	control #9_1.1.1.2.2.1.2.1.1				NaN	NaN	NaN	NaN	NaN	NaN	NaN	NaN	NaN	NaN	NaN	NaN	-2.76229	-3.65014	NaN	NaN	NaN	NaN	NaN	36.0322	0	0	0	0	0	0	null	NaN	NaN	NaN	NaN	0	0	0	0	0	0	0	36.0322	NaN	36.0322	36.0322	35.9903	NaN	35.9903	35.9903	23	NaN	NaN	30.4056	55.9584	-371.551	-4.24689e-05	0.15334	-0.953407	0	0	0	NaN	30.6566	NaN	NaN	NaN							0.00020831	0.00113205
control #9_1.1.1.2.2.1.2.1.2	control #9_1	npd	11	1.1.2.2.1.2.1.2	1	1	8	1	1	0	TRUE	1	8	2	control #9_1.1.1.2.2.1.2.1				NaN	NaN	NaN	135.766	165.445	NaN	NaN	NaN	39.1863	46.0082	NaN	NaN	26.2299	18.9165	48.1892	40.6248	-0.207836	NaN	NaN	57.9581	637.876	0	0	0	0	23.1477	TRUE	-13.6792	12.39	NaN	NaN	0	0	0	0	83.7045	55.909	188494	78.6941	101.763	78.6941	78.6941	78.3015	99.4579	78.3015	78.3015	22	NaN	NaN	117.88	158.813	-345.928	0.123291	0.413227	-0.888896	0.123291	0.413227	-0.888896	28.2558	81.4841	NaN	NaN	NaN	110.918	85.7678	111.852	121.936	83.7045	27.9609	3.56477e-05	0.000947031
control #9_1.Extension Of 1.1.2.2.1.2.1.2	control #9_1	npd	11	Extension Of 1.1.2.2.1.2.1.2	0	0	0	0	0	0	FALSE	0	0	1	control #9_1.1.1.2.2.1.2.1.2				NaN	NaN	NaN	NaN	NaN	NaN	NaN	NaN	NaN	NaN	NaN	NaN	1.63884	0.780151	NaN	NaN	NaN	NaN	NaN	23.1477	0	0	0	0	0	0	null	NaN	NaN	NaN	NaN	0	0	0	0	0	0	0	23.1477	NaN	23.1477	23.1477	23.1382	NaN	23.1382	23.1382	22	NaN	NaN	133.676	173.573	-337.654	0.145564	0.45052	-0.868067	0	0	0	NaN	30.6592	NaN	NaN	NaN							6.84613e-05	0.000987298
control #9_1.2.1.1.2.1.1.2.1	control #9_1	npd	11	2.1.1.2.1.1.2.1	1	1	8	1	1	0	TRUE	1	8	2	control #9_1.2.1.1.2.1.1.2				NaN	NaN	NaN	132.798	147.529	NaN	NaN	NaN	2.36769	3.60641	NaN	NaN	8.26575	6.7823	10.4396	9.09068	6.20626	NaN	NaN	37.0196	650.164	0	0	0	0	34.2734	FALSE	5.89381	-5.32254	NaN	NaN	0	0	0	0	72.062	56.5516	170481	69.5912	69.5912	98.7304	69.5912	69.1349	69.1349	97.7233	69.1349	20	NaN	NaN	-286.319	-337.614	70.9378	-0.446608	-0.841115	0.160601	-0.446608	-0.841115	0.160601	11.8753	65.1173	NaN	NaN	NaN	88.2125	106.015	91.4967	113.748	72.062	60.7104	0.000348712	0.00132784
control #9_1.Extension Of 2.1.1.2.1.1.2.1	control #9_1	npd	11	Extension Of 2.1.1.2.1.1.2.1	0	0	0	0	0	0	FALSE	0	0	1	control #9_1.2.1.1.2.1.1.2.1				NaN	NaN	NaN	NaN	NaN	NaN	NaN	NaN	NaN	NaN	NaN	NaN	8.19136	7.66009	NaN	NaN	NaN	NaN	NaN	34.2734	0	0	0	0	0	0	null	NaN	NaN	NaN	NaN	0	0	0	0	0	0	0	34.2734	NaN	34.2734	34.2734	33.9237	NaN	33.9237	33.9237	19	NaN	NaN	-317.962	-328.76	80.685	-0.491222	-0.818743	0.185141	0	0	0	NaN	7.78215	NaN	NaN	NaN							0.000248111	0.00143885
control #9_1.2.1.1.2.1.1.2.2	control #9_1	npd	11	2.1.1.2.1.1.2.2	1	1	8	1	1	0	TRUE	1	8	2	control #9_1.2.1.1.2.1.1.2				NaN	NaN	NaN	132.798	147.529	NaN	NaN	NaN	7.40536	10.1159	NaN	NaN	1.08329	-1.96089	2.42809	-0.563757	6.54736	NaN	NaN	38.9192	652.063	0	0	0	0	22.47	TRUE	-10.1632	10.4414	NaN	NaN	0	0	0	0	63.718	61.05	122710	69.5912	69.5912	85.2314	69.5912	69.5535	69.5535	84.4647	69.5535	20	NaN	NaN	-231.393	-358.86	33.8605	-0.369166	-0.894798	0.0672558	-0.369166	-0.894798	0.0672558	14.2981	74.525	NaN	NaN	NaN	88.2125	106.015	91.4967	113.748	63.718	60.7104	0.000396836	0.00146029
control #9_1.Extension Of 2.1.1.2.1.1.2.2	control #9_1	npd	11	Extension Of 2.1.1.2.1.1.2.2	0	0	0	0	0	0	FALSE	0	0	1	control #9_1.2.1.1.2.1.1.2.2				NaN	NaN	NaN	NaN	NaN	NaN	NaN	NaN	NaN	NaN	NaN	NaN	8.75009	7.66722	NaN	NaN	NaN	NaN	NaN	22.47	0	0	0	0	0	0	null	NaN	NaN	NaN	NaN	0	0	0	0	0	0	0	22.47	NaN	22.47	22.47	22.2085	NaN	22.2085	22.2085	20	NaN	NaN	-217.988	-369.061	18.9903	-0.350264	-0.920573	0.0298185	0	0	0	NaN	12.0514	NaN	NaN	NaN							0.000355141	0.00135904
control #9_1.1.1.1.2.1.1.1	control #9_1	npd	11	1.1.1.2.1.1.1	1	1	7	1	1	0	TRUE	1	7	2	control #9_1.1.1.1.2.1.1				NaN	NaN	NaN	129.744	119.428	NaN	NaN	NaN	34.11	33.73	NaN	NaN	6.76135	-1.24025	5.7319	-2.20689	5.73163	NaN	NaN	39.9642	628.019	0	0	0	0	26.275	TRUE	-3.95	-3.94973	NaN	NaN	0	0	0	0	67.4455	57.1942	154259	73.0584	73.0584	112.35	73.0584	72.4157	72.4157	110.376	72.4157	21	NaN	NaN	294.276	371.195	44.3589	0.372001	0.94986	0.0936864	0.372001	0.94986	0.0936864	8.14322	69.5442	NaN	NaN	NaN	110.918	85.7678	131.382	95.7551	67.4455	71.7463	0.000716007	0.00139004
control #9_1.Extension Of 1.1.1.2.1.1.1	control #9_1	npd	11	Extension Of 1.1.1.2.1.1.1	0	0	0	0	0	0	FALSE	0	0	1	control #9_1.1.1.1.2.1.1.1				NaN	NaN	NaN	NaN	NaN	NaN	NaN	NaN	NaN	NaN	NaN	NaN	10.4817	3.01892	NaN	NaN	NaN	NaN	NaN	26.275	0	0	0	0	0	0	null	NaN	NaN	NaN	NaN	0	0	0	0	0	0	0	26.275	NaN	26.275	26.275	25.8365	NaN	25.8365	25.8365	23	NaN	NaN	287.713	370.939	69.7998	0.362748	0.949214	0.157736	0	0	0	NaN	7.64927	NaN	NaN	NaN							0.000655659	0.00132735
control #9_1.1.1.1.2.1.1.2	control #9_1	npd	11	1.1.1.2.1.1.2	1	1	7	1	1	0	TRUE	1	7	2	control #9_1.1.1.1.2.1.1				NaN	NaN	NaN	129.744	119.428	NaN	NaN	NaN	22.7084	37.5966	NaN	NaN	27.2161	26.8729	31.381	31.0584	-3.14244	NaN	NaN	40.7303	628.785	0	0	0	0	20.5541	FALSE	5.32459	11.1784	NaN	NaN	0	0	0	0	63.1857	58.4795	121649	73.0584	73.0584	89.4203	73.0584	70.3341	70.3341	87.8007	70.3341	21	NaN	NaN	280.541	391.038	-24.5984	0.352636	1	-0.0799199	0.352636	1	-0.0799199	52.2532	61.2635	NaN	NaN	NaN	110.918	85.7678	131.382	95.7551	63.1857	71.7463	0.000750806	0.00133176
control #9_1.Extension Of 1.1.1.2.1.1.2	control #9_1	npd	11	Extension Of 1.1.1.2.1.1.2	0	0	0	0	0	0	FALSE	0	0	1	control #9_1.1.1.1.2.1.1.2				NaN	NaN	NaN	NaN	NaN	NaN	NaN	NaN	NaN	NaN	NaN	NaN	-8.76416	-8.6114	NaN	NaN	NaN	NaN	NaN	20.5541	0	0	0	0	0	0	null	NaN	NaN	NaN	NaN	0	0	0	0	0	0	0	20.5541	NaN	20.5541	20.5541	20.3141	NaN	20.3141	20.3141	21	NaN	NaN	264.382	390.309	-37.2797	0.329852	0.998156	-0.111846	0	0	0	NaN	38.0267	NaN	NaN	NaN							0.000974236	0.00140986
control #9_1.1.2.1.1.1.1	control #9_1	npd	11	1.2.1.1.1.1	4	4	6	7	7	1.33333	TRUE	4	6	5	control #9_1.1.2.1.1.1	control #9_1.1.2.1.1.1.1.1	control #9_1.1.2.1.1.1.1.2		86.4848	70.3738	68.4948	86.0511	80.5788	63.9431	-63.7371	43.4911	70.2102	41.7241	85.0375	77.1104	58.9844	51.4292	39.9905	33.7059	74.5208	75.4237	104.165	68.697	611.979	2	2	88.8423	98.3644	0	TRUE	-11.7009	-30.3758	6.84436	15.0035	70.374	86.4848	47.3015	63.9431	70.1269	83.5422	269936	132.857	119.289	132.857	176.229	46.2473	119.243	46.2473	132.991	21	0.757504	-15.0035	350.107	47.4441	278.675	0.450721	0.131826	0.683599	0.443533	0.107841	0.951411	23.12	30.422	15.0509	15.0035	13.8618	110.918	79.9766	167.231	121.948	70.1269	96.7978	0.00161553	0.00228012
control #9_1.1.2.1.1.1.2	control #9_1	npd	11	1.2.1.1.1.2	4	4	6	7	7	1.33333	TRUE	4	6	5	control #9_1.1.2.1.1.1	control #9_1.1.2.1.1.1.2.1	control #9_1.1.2.1.1.1.2.2		91.4266	104.524	73.7402	86.0511	80.5788	51.2164	-50.6395	69.1516	67.409	92.1923	44.7395	95.7275	63.8998	41.5936	62.5325	40.5762	53.2739	74.0088	59.1761	102.368	645.65	2	2	77.9706	37.1585	0	FALSE	2.88405	-30.6455	-31.1027	23.9877	104.524	91.4266	53.8987	51.2164	102.879	80.9716	410494	125.025	119.289	125.025	165.37	62.4484	103.193	62.4484	139.938	24	5.74224	-23.9877	419.312	141.666	254.947	0.548296	0.369899	0.623862	0.579044	0.545335	0.739455	29.1271	64.8627	13.0274	23.9876	10.0034	110.918	79.9766	167.231	121.948	102.879	96.7978	0.00184265	0.00246633
control #9_1.2.1.1.1.2.2.1.1	control #9_1	npd	11	2.1.1.1.2.2.1.1	1	1	8	1	1	0	TRUE	1	8	2	control #9_1.2.1.1.1.2.2.1				NaN	NaN	NaN	111.866	130.187	NaN	NaN	NaN	54.862	55.2853	NaN	NaN	45.7967	39.8646	74.3745	73.9055	42.6561	NaN	NaN	50.856	633.727	0	0	0	0	37.709	FALSE	79.6432	-0.535988	NaN	NaN	0	0	0	0	93.2151	62.9779	258624	87.6747	87.6747	108.382	87.6747	84.8558	84.8558	106.368	84.8558	21	NaN	NaN	-32.8651	-392.153	110.256	-0.0892509	-0.978922	0.259588	-0.0892509	-0.978922	0.259588	18.417	57.6993	NaN	NaN	NaN	88.2125	106.015	91.4967	88.3935	93.2151	37.2915	0.000974339	0.00138055
control #9_1.Extension Of 2.1.1.1.2.2.1.1	control #9_1	npd	11	Extension Of 2.1.1.1.2.2.1.1	0	0	0	0	0	0	FALSE	0	0	1	control #9_1.2.1.1.1.2.2.1.1				NaN	NaN	NaN	NaN	NaN	NaN	NaN	NaN	NaN	NaN	NaN	NaN	44.079	43.8801	NaN	NaN	NaN	NaN	NaN	37.709	0	0	0	0	0	0	null	NaN	NaN	NaN	NaN	0	0	0	0	0	0	0	37.709	NaN	37.709	37.709	27.0894	NaN	27.0894	27.0894	21	NaN	NaN	-37.9604	-407.254	144.432	-0.0964351	-1.01708	0.345629	0	0	0	NaN	1.99538	NaN	NaN	NaN							0.00105413	0.00144794
control #9_1.2.1.1.1.2.2.1.2	control #9_1	npd	11	2.1.1.1.2.2.1.2	1	1	8	1	1	0	TRUE	1	8	2	control #9_1.2.1.1.1.2.2.1				NaN	NaN	NaN	111.866	130.187	NaN	NaN	NaN	59.6107	64.0213	NaN	NaN	27.4933	21.1078	31.502	27.2269	16.4453	NaN	NaN	54.9463	637.818	0	0	0	0	43.8961	TRUE	-25.8747	13.4154	NaN	NaN	0	0	0	0	102.145	60.4074	258325	87.6747	87.6747	107.331	87.6747	87.6518	87.6518	106.407	87.6518	23	NaN	NaN	-46.4514	-400.495	24.0428	-0.108407	-1	0.0425387	-0.108407	-1	0.0425387	11.2179	54.5228	NaN	NaN	NaN	88.2125	106.015	91.4967	88.3935	102.145	37.2915	0.000963662	0.00130545
control #9_1.Extension Of 2.1.1.1.2.2.1.2	control #9_1	npd	11	Extension Of 2.1.1.1.2.2.1.2	0	0	0	0	0	0	FALSE	0	0	1	control #9_1.2.1.1.1.2.2.1.2				NaN	NaN	NaN	NaN	NaN	NaN	NaN	NaN	NaN	NaN	NaN	NaN	23.386	17.1059	NaN	NaN	NaN	NaN	NaN	43.8961	0	0	0	0	0	0	null	NaN	NaN	NaN	NaN	0	0	0	0	0	0	0	43.8961	NaN	43.8961	43.8961	40.2901	NaN	40.2901	40.2901	21	NaN	NaN	-55.0253	-418.189	-15.2037	-0.120496	-1.04471	-0.0562681	0	0	0	NaN	16.0063	NaN	NaN	NaN							0.000933291	0.00125551
control #9_1.1.1.1.1.1.2.1	control #9_1	npd	11	1.1.1.1.1.2.1	3	3	7	3	3	2	TRUE	3	7	4	control #9_1.1.1.1.1.1.2	control #9_1.1.1.1.1.1.2.1.1	control #9_1.1.1.1.1.1.2.1.2		148.78	160.615	137.001	104.134	136.601	89.9247	89.9004	88.2362	69.1646	74.1197	70.1382	71.5492	28.042	24.5886	25.4602	22.236	25.7873	21.2863	75.5146	76.3008	627.482	2	2	45.5096	5.5599	0	TRUE	-13.227	11.3974	-138.27	-149.786	160.615	148.78	65.8175	90.075	76.9351	70.6895	166533	38.7866	119.505	38.7866	116.36	36.8346	118.475	36.8346	115.695	17	13.8783	149.786	99.4399	318.209	174.61	0.0972923	0.81598	0.421606	0.108074	0.841576	0.434986	8.70283	54.7079	136.161	-149.786	-23.3071	110.918	85.7678	131.382	20.2791	76.9351	85.1215	0.000213769	0.00151668
control #9_1.1.1.1.1.1.2.2	control #9_1	npd	11	1.1.1.1.1.2.2	1	1	7	1	1	0	TRUE	1	7	4	control #9_1.1.1.1.1.1.2				NaN	NaN	NaN	104.134	136.601	NaN	NaN	NaN	60.4095	75.4758	NaN	NaN	50.2297	46.5719	63.2092	59.235	-5.35296	NaN	NaN	75.2127	626.393	0	0	0	0	39.183	FALSE	-33.7841	22.4674	NaN	NaN	0	0	0	0	124.711	57.1942	351412	98.1021	119.505	98.1021	98.1021	98.0526	115.422	98.0526	98.0526	21	NaN	NaN	174.499	367.317	95.6409	0.203121	0.940061	0.222794	0.203121	0.940061	0.222794	77.4928	52.2118	NaN	NaN	NaN	110.918	85.7678	131.382	20.2791	124.711	85.1215	0.000677681	0.00133037
control #9_1.Extension Of 1.1.1.1.1.2.2	control #9_1	npd	11	Extension Of 1.1.1.1.1.2.2	0	0	0	0	0	0	FALSE	0	0	1	control #9_1.1.1.1.1.1.2.2				NaN	NaN	NaN	NaN	NaN	NaN	NaN	NaN	NaN	NaN	NaN	NaN	1.27531	-4.05231	NaN	NaN	NaN	NaN	NaN	39.183	0	0	0	0	0	0	null	NaN	NaN	NaN	NaN	0	0	0	0	0	0	0	39.183	NaN	39.183	39.183	39.1733	NaN	39.1733	39.1733	25	NaN	NaN	171.696	375.038	57.3284	0.19917	0.95957	0.126338	0	0	0	NaN	58.3682	NaN	NaN	NaN							0.000688279	0.00149887
control #9_1.1.2.2.2.2.1	control #9_1	npd	11	1.2.2.2.2.1	3	3	6	3	3	2	TRUE	3	6	4	control #9_1.1.2.2.2.2	control #9_1.1.2.2.2.2.1.1	control #9_1.1.2.2.2.2.1.2		115.272	93.6401	163.519	85.3219	68.9493	53.9354	-50.7014	51.4987	70.6163	111.991	64.8722	86.8933	50.0191	43.9389	29.7115	24.4862	59.9081	73.8082	58.6829	92.0325	613.059	2	2	49.9359	78.3003	0	FALSE	-7.10792	-49.8006	-16.1703	7.78196	93.6401	115.272	39.0119	53.9354	94.8388	73.9027	318835	69.5171	128.48	69.5171	130.982	62.3383	128.36	62.3383	128.19	16	89.968	-7.78198	348.579	-216.708	-213.639	0.448566	-0.535618	-0.555848	0.462864	-0.5848	-0.630054	30.9996	48.4816	23.7177	7.78201	23.4771	110.918	79.9766	103.926	117.407	94.8388	147.078	0.000223912	0.00134186
control #9_1.1.2.2.2.2.2	control #9_1	npd	11	1.2.2.2.2.2	3	3	6	3	3	2	TRUE	3	6	4	control #9_1.1.2.2.2.2	control #9_1.1.2.2.2.2.2.1	control #9_1.1.2.2.2.2.2.2		120.33	149.704	128.305	85.3219	68.9493	89.3785	89.3115	84.5829	66.4458	78.4041	76.8442	108.4	48.0953	43.9955	42.0752	37.3701	54.2315	103.615	34.7036	97.4699	618.497	2	2	40.8566	68.9217	0	TRUE	-19.2364	14.6766	42.1967	7.92842	149.704	120.33	104.14	90.6215	98.202	73.9027	319399	64.6	128.48	64.6	129.399	55.1667	128.026	55.1667	125.288	19	-90	-7.92843	467.745	-188.85	-174.518	0.616584	-0.465227	-0.457357	0.657322	-0.494231	-0.502358	19.1985	39.941	28.1205	7.92842	27.9326	110.918	79.9766	103.926	117.407	98.202	147.078	0.000701235	0.00141218
control #9_1.2.1.2.1.1.2.1	control #9_1	npd	11	2.1.2.1.1.2.1	1	1	7	1	1	0	TRUE	1	7	2	control #9_1.2.1.2.1.1.2				NaN	NaN	NaN	141.665	136.39	NaN	NaN	NaN	59.6368	67.3307	NaN	NaN	27.164	26.4678	13.1827	13.2711	36.4673	NaN	NaN	34.8695	617.413	0	0	0	0	29.5947	FALSE	13.8005	-12.4102	NaN	NaN	0	0	0	0	66.5074	59.7648	151903	73.5504	73.5504	115.916	73.5504	72.7457	72.7457	112.872	72.7457	16	NaN	NaN	-23.9915	-378.919	-194.328	-0.0767396	-0.945483	-0.507231	-0.0767396	-0.945483	-0.507231	33.0662	77.4485	NaN	NaN	NaN	88.2125	106.015	115.96	122.982	66.5074	83.0703	0.000846612	0.00149814
control #9_1.Extension Of 2.1.2.1.1.2.1	control #9_1	npd	11	Extension Of 2.1.2.1.1.2.1	0	0	0	0	0	0	FALSE	0	0	1	control #9_1.2.1.2.1.1.2.1				NaN	NaN	NaN	NaN	NaN	NaN	NaN	NaN	NaN	NaN	NaN	NaN	40.8278	35.6509	NaN	NaN	NaN	NaN	NaN	29.5947	0	0	0	0	0	0	null	NaN	NaN	NaN	NaN	0	0	0	0	0	0	0	29.5947	NaN	29.5947	29.5947	22.3937	NaN	22.3937	22.3937	18	NaN	NaN	-31.0653	-404.171	-180.611	-0.0867134	-1.00929	-0.472697	0	0	0	NaN	16.5517	NaN	NaN	NaN							0.000882683	0.00137994
control #9_1.2.1.2.1.1.2.2	control #9_1	npd	11	2.1.2.1.1.2.2	1	1	7	1	1	0	TRUE	1	7	2	control #9_1.2.1.2.1.1.2				NaN	NaN	NaN	141.665	136.39	NaN	NaN	NaN	65.3602	65.3602	NaN	NaN	16.3145	8.37475	16.3144	8.37473	16.3145	NaN	NaN	42.9469	625.49	0	0	0	0	31.9391	TRUE	-0.0165398	0.0162865	NaN	NaN	0	0	0	0	76.7595	59.1221	183750	73.5504	73.5504	90.1662	73.5504	73.5451	73.5451	89.8942	73.5451	19	NaN	NaN	6.29922	-341.19	-249.724	-0.0340312	-0.850151	-0.646694	-0.0340312	-0.850151	-0.646694	0	65.688	NaN	NaN	NaN	88.2125	106.015	115.96	122.982	76.7595	83.0703	0.00101998	0.00181364
control #9_1.Extension Of 2.1.2.1.1.2.2	control #9_1	npd	11	Extension Of 2.1.2.1.1.2.2	0	0	0	0	0	0	FALSE	0	0	1	control #9_1.2.1.2.1.1.2.2				NaN	NaN	NaN	NaN	NaN	NaN	NaN	NaN	NaN	NaN	NaN	NaN	25.1636	18.735	NaN	NaN	NaN	NaN	NaN	31.9391	0	0	0	0	0	0	null	NaN	NaN	NaN	NaN	0	0	0	0	0	0	0	31.9391	NaN	31.9391	31.9391	28.908	NaN	28.908	28.908	18	NaN	NaN	15.6982	-333.321	-279.217	-0.0207791	-0.830267	-0.720946	0	0	0	NaN	2.43544	NaN	NaN	NaN							0.001122	0.00185052
control #9_1.2.1.2.1.2.2.1	control #9_1	npd	11	2.1.2.1.2.2.1	1	1	7	1	1	0	TRUE	1	7	2	control #9_1.2.1.2.1.2.2				NaN	NaN	NaN	109.393	102.26	NaN	NaN	NaN	13.0612	14.0113	NaN	NaN	8.38675	4.88879	14.2775	11.0092	5.10512	NaN	NaN	42.3429	645.883	0	0	0	0	19.26	FALSE	29.1718	-6.30128	NaN	NaN	0	0	0	0	64.571	61.05	161723	66.8728	66.8728	90.1662	66.8728	66.8724	66.8724	88.3266	66.8724	17	NaN	NaN	42.2622	-288.234	-313.223	0.0166748	-0.716344	-0.80656	0.0166748	-0.716344	-0.80656	8.08399	52.6446	NaN	NaN	NaN	88.2125	106.015	115.96	122.982	64.571	53.4963	0.00109218	0.00207462
control #9_1.Extension Of 2.1.2.1.2.2.1	control #9_1	npd	11	Extension Of 2.1.2.1.2.2.1	0	0	0	0	0	0	FALSE	0	0	1	control #9_1.2.1.2.1.2.2.1				NaN	NaN	NaN	NaN	NaN	NaN	NaN	NaN	NaN	NaN	NaN	NaN	9.57381	5.35873	NaN	NaN	NaN	NaN	NaN	19.26	0	0	0	0	0	0	null	NaN	NaN	NaN	NaN	0	0	0	0	0	0	0	19.26	NaN	19.26	19.26	18.9918	NaN	18.9918	18.9918	18	NaN	NaN	25.1466	-296.613	-310.432	-0.00745744	-0.737516	-0.799534	0	0	0	NaN	9.7597	NaN	NaN	NaN							0.00113103	0.00185343
control #9_1.2.1.2.1.2.2.2	control #9_1	npd	11	2.1.2.1.2.2.2	1	1	7	1	1	0	TRUE	1	7	2	control #9_1.2.1.2.1.2.2				NaN	NaN	NaN	109.393	102.26	NaN	NaN	NaN	10.3006	8.72701	NaN	NaN	18.7372	10.2046	-5.60564	-13.9412	13.6554	NaN	NaN	39.5755	643.115	0	0	0	0	10.6464	TRUE	5.93447	-15.0619	NaN	NaN	0	0	0	0	52.4458	61.6927	97896.3	66.8728	66.8728	99.7169	66.8728	66.0488	66.0488	96.2595	66.0488	18	NaN	NaN	85.9749	-247.202	-342.847	0.0783074	-0.612666	-0.88114	0.0783074	-0.612666	-0.88114	24.1135	66.8309	NaN	NaN	NaN	88.2125	106.015	115.96	122.982	52.4458	53.4963	0.000553009	0.00176459
control #9_1.Extension Of 2.1.2.1.2.2.2	control #9_1	npd	11	Extension Of 2.1.2.1.2.2.2	0	0	0	0	0	0	FALSE	0	0	1	control #9_1.2.1.2.1.2.2.2				NaN	NaN	NaN	NaN	NaN	NaN	NaN	NaN	NaN	NaN	NaN	NaN	17.2311	17.037	NaN	NaN	NaN	NaN	NaN	10.6464	0	0	0	0	0	0	null	NaN	NaN	NaN	NaN	0	0	0	0	0	0	0	10.6464	NaN	10.6464	10.6464	10.1685	NaN	10.1685	10.1685	19	NaN	NaN	84.8537	-240.169	-350.761	0.0767266	-0.594897	-0.901064	0	0	0	NaN	11.9765	NaN	NaN	NaN							0.000606677	0.00182876
control #9_1.1.1.2.1.1.1.1	control #9_1	npd	11	1.1.2.1.1.1.1	1	1	7	1	1	0	TRUE	1	7	3	control #9_1.1.1.2.1.1.1				NaN	NaN	NaN	99.8121	120.7	NaN	NaN	NaN	39.3274	47.1801	NaN	NaN	33.4284	27.3859	19.7913	13.802	5.02006	NaN	NaN	76.6377	658.772	0	0	0	0	45.7355	TRUE	-0.734478	0.710758	NaN	NaN	0	0	0	0	124.426	61.6927	408006	96.0858	85.7737	96.0858	96.0858	92.1268	80.1981	92.1268	92.1268	15	NaN	NaN	485.801	51.1261	-295.841	0.642042	0.14113	-0.762798	0.642042	0.14113	-0.762798	42.0798	72.3806	NaN	NaN	NaN	110.918	85.7678	111.852	113.463	124.426	54.685	0.000649672	0.00164856
control #9_1.Extension Of 1.1.2.1.1.1.1	control #9_1	npd	11	Extension Of 1.1.2.1.1.1.1	0	0	0	0	0	0	FALSE	0	0	1	control #9_1.1.1.2.1.1.1.1				NaN	NaN	NaN	NaN	NaN	NaN	NaN	NaN	NaN	NaN	NaN	NaN	9.7555	3.29987	NaN	NaN	NaN	NaN	NaN	45.7355	0	0	0	0	0	0	null	NaN	NaN	NaN	NaN	0	0	0	0	0	0	0	45.7355	NaN	45.7355	45.7355	45.0741	NaN	45.0741	45.0741	16	NaN	NaN	526.925	38.7763	-280.091	0.700024	0.109925	-0.723147	0	0	0	NaN	30.1977	NaN	NaN	NaN							0.000948278	0.00218371
control #9_1.1.1.2.1.1.1.2	control #9_1	npd	11	1.1.2.1.1.1.2	2	2	7	2	2	1	TRUE	2	7	3	control #9_1.1.1.2.1.1.1	control #9_1.1.1.2.1.1.1.2.1	control #9_1.1.1.2.1.1.1.2.2		122.69	103.375	144.959	99.8121	120.7	70.3828	-70.1723	71.2679	43.2671	49.6146	54.8383	64.1989	37.5958	30.8034	31.3836	24.3548	43.7107	52.2311	47.5196	27.6135	609.748	2	2	41.8532	25.0709	0	FALSE	6.95367	-8.80279	-25.8591	-13.6663	103.375	122.69	57.913	70.3827	27.9609	90.6111	61172.7	85.7737	85.7737	129.04	85.7737	84.2307	84.2307	128.385	84.2307	19	-23.5931	13.6663	407.412	85.9413	-295.462	0.531517	0.229099	-0.761844	0.534016	0.271121	-0.776077	17.4923	32.1167	16.043	-13.6663	12.7423	110.918	85.7678	111.852	113.463	27.9609	54.685	0.000429993	0.000944186
control #9_1.1.2.1.1.2.1	control #9_1	npd	11	1.2.1.1.2.1	4	4	6	5	5	1.5	TRUE	4	6	5	control #9_1.1.2.1.1.2	control #9_1.1.2.1.1.2.1.1	control #9_1.1.2.1.1.2.1.2		90.8815	80.1274	64.3517	78.9714	79.5886	87.1171	-87.1168	80.9077	34.4491	53.1829	35.5158	43.5601	63.5298	52.0902	51.0392	39.8168	61.7933	73.5471	69.9958	89.9373	647.101	2	2	70.4739	85.5331	0	FALSE	-3.08452	-21.2568	-9.80769	-1.19252	80.1273	90.8815	98.0419	87.1171	90.712	82.8995	356918	103.27	117.418	103.27	164.62	59.0296	110.069	59.0296	161.542	18	89.968	1.19255	546.823	-22.3559	234.35	0.72808	-0.04454	0.572006	0.767445	-0.109955	0.751612	27.9664	59.1182	0.850179	-1.19253	-0.658582	110.918	79.9766	167.231	121.948	90.712	115.923	0.000921297	0.00212902
control #9_1.1.2.1.1.2.2	control #9_1	npd	11	1.2.1.1.2.2	4	4	6	6	6	2	TRUE	4	6	5	control #9_1.1.2.1.1.2	control #9_1.1.2.1.1.2.2.1	control #9_1.1.2.1.1.2.2.2		69.1906	126.797	89.1863	78.9714	79.5886	26.206	24.8255	7.46414	56.8167	43.3458	41.3915	53.7639	49.6581	26.1521	40.0417	17.1984	51.4342	48.8758	61.8402	94.6269	651.79	2	2	139.367	101.56	0	TRUE	9.03799	-17.3355	-5.16772	-21.7135	126.797	69.1906	7.7408	26.206	95.3155	82.8995	374866	126.337	117.418	126.337	144.414	70.4885	116.884	70.4885	132.587	22	-80.775	21.7135	598.699	-37.603	130.122	0.801222	-0.0830654	0.309604	0.92839	-0.316652	0.250491	11.4764	31.7643	14.7388	-21.7135	-3.00537	110.918	79.9766	167.231	121.948	95.3155	115.923	0.00194138	0.00254206
control #9_1.2.1.1.2.2.2.1	control #9_1	npd	11	2.1.1.2.2.2.1	1	1	7	1	1	0	TRUE	1	7	2	control #9_1.2.1.1.2.2.2				NaN	NaN	NaN	130.237	144.309	NaN	NaN	NaN	78.0103	80.6532	NaN	NaN	24.6266	19.4382	5.8471	1.21624	5.91363	NaN	NaN	45.9602	646.172	0	0	0	0	46.0721	FALSE	11.4961	-19.6117	NaN	NaN	0	0	0	0	94.653	66.8337	348194	72.4209	72.4209	116.669	72.4209	72.2222	72.2222	116.074	72.2222	20	NaN	NaN	-201.942	-356.205	-154.141	-0.327641	-0.88809	-0.406055	-0.327641	-0.88809	-0.406055	46.4073	81.1326	NaN	NaN	NaN	88.2125	106.015	91.4967	113.748	94.653	81.1681	0.000230044	0.00147927
control #9_1.Extension Of 2.1.1.2.2.2.1	control #9_1	npd	11	Extension Of 2.1.1.2.2.2.1	0	0	0	0	0	0	FALSE	0	0	1	control #9_1.2.1.1.2.2.2.1				NaN	NaN	NaN	NaN	NaN	NaN	NaN	NaN	NaN	NaN	NaN	NaN	5.25981	3.16115	NaN	NaN	NaN	NaN	NaN	46.0721	0	0	0	0	0	0	null	NaN	NaN	NaN	NaN	0	0	0	0	0	0	0	46.0721	NaN	46.0721	46.0721	45.8781	NaN	45.8781	45.8781	20	NaN	NaN	-233.42	-362.033	-121.007	-0.372023	-0.902815	-0.322639	0	0	0	NaN	28.2632	NaN	NaN	NaN							0.000245009	0.00131344
control #9_1.2.1.1.2.2.2.2	control #9_1	npd	11	2.1.1.2.2.2.2	1	1	7	1	1	0	TRUE	1	7	2	control #9_1.2.1.1.2.2.2				NaN	NaN	NaN	130.237	144.309	NaN	NaN	NaN	79.0542	76.9973	NaN	NaN	32.0567	29.653	27.4189	24.9982	37.1684	NaN	NaN	33.6668	633.879	0	0	0	0	45.1687	TRUE	2.78885	-3.47795	NaN	NaN	0	0	0	0	79.4756	0	286556	72.4209	72.4209	119.634	72.4209	72.2852	72.2852	119.556	72.2852	22	NaN	NaN	-140.916	-353.632	-193.05	-0.241597	-0.881587	-0.504013	-0.241597	-0.881587	-0.504013	11.0887	66.7907	NaN	NaN	NaN	88.2125	106.015	91.4967	113.748	79.4756	81.1681	0.000703124	0.00163862
control #9_1.Extension Of 2.1.1.2.2.2.2	control #9_1	npd	11	Extension Of 2.1.1.2.2.2.2	0	0	0	0	0	0	FALSE	0	0	1	control #9_1.2.1.1.2.2.2.2				NaN	NaN	NaN	NaN	NaN	NaN	NaN	NaN	NaN	NaN	NaN	NaN	42.4786	38.3695	NaN	NaN	NaN	NaN	NaN	45.1687	0	0	0	0	0	0	null	NaN	NaN	NaN	NaN	0	0	0	0	0	0	0	45.1687	NaN	45.1687	45.1687	33.3132	NaN	33.3132	33.3132	20	NaN	NaN	-119.496	-372.205	-228.213	-0.211396	-0.928516	-0.59254	0	0	0	NaN	8.39273	NaN	NaN	NaN							0.000619588	0.00162901
control #9_1.1.2.2.1.1.2.2.1	control #9_1	npd	11	1.2.2.1.1.2.2.1	1	1	8	1	1	0	TRUE	1	8	2	control #9_1.1.2.2.1.1.2.2				NaN	NaN	NaN	113.047	137.579	NaN	NaN	NaN	67.2526	68.1791	NaN	NaN	36.2165	34.6824	53.9808	51.6063	24.9962	NaN	NaN	64.5202	638.804	0	0	0	0	38.7865	TRUE	25.5925	1.11048	NaN	NaN	0	0	0	0	106.694	67.4764	364814	99.5618	99.5618	117.899	99.5618	98.6641	98.6641	117.892	98.6641	18	NaN	NaN	351.61	-315.892	171.726	0.45284	-0.78623	0.414346	0.45284	-0.78623	0.414346	12.2819	53.2927	NaN	NaN	NaN	110.918	79.9766	103.926	84.1843	106.694	55.9912	0.000658893	0.00170311
control #9_1.Extension Of 1.2.2.1.1.2.2.1	control #9_1	npd	11	Extension Of 1.2.2.1.1.2.2.1	0	0	0	0	0	0	FALSE	0	0	1	control #9_1.1.2.2.1.1.2.2.1				NaN	NaN	NaN	NaN	NaN	NaN	NaN	NaN	NaN	NaN	NaN	NaN	26.6613	24.7782	NaN	NaN	NaN	NaN	NaN	38.7865	0	0	0	0	0	0	null	NaN	NaN	NaN	NaN	0	0	0	0	0	0	0	38.7865	NaN	38.7865	38.7865	34.6625	NaN	34.6625	34.6625	16	NaN	NaN	389.09	-324.201	177.261	0.505684	-0.807224	0.42828	0	0	0	NaN	11.4888	NaN	NaN	NaN							0.000958545	0.00180888
control #9_1.1.2.2.1.1.2.2.2	control #9_1	npd	11	1.2.2.1.1.2.2.2	1	1	8	1	1	0	TRUE	1	8	2	control #9_1.1.2.2.1.1.2.2				NaN	NaN	NaN	113.047	137.579	NaN	NaN	NaN	70.3365	71.0487	NaN	NaN	33.8342	29.2461	37.0866	32.4474	18.3051	NaN	NaN	54.6643	628.948	0	0	0	0	37.709	FALSE	-5.19072	0.107187	NaN	NaN	0	0	0	0	94.1219	56.5516	248141	99.5618	99.5618	117.066	99.5618	99.5429	99.5429	116.824	99.5429	18	NaN	NaN	254.078	-328.446	156.161	0.315324	-0.817951	0.375158	0.315324	-0.817951	0.375158	21.3715	64.4361	NaN	NaN	NaN	110.918	79.9766	103.926	84.1843	94.1219	55.9912	-2.58805e-05	0.00148905
control #9_1.Extension Of 1.2.2.1.1.2.2.2	control #9_1	npd	11	Extension Of 1.2.2.1.1.2.2.2	0	0	0	0	0	0	FALSE	0	0	1	control #9_1.1.2.2.1.1.2.2.2				NaN	NaN	NaN	NaN	NaN	NaN	NaN	NaN	NaN	NaN	NaN	NaN	16.8988	18.6941	NaN	NaN	NaN	NaN	NaN	37.709	0	0	0	0	0	0	null	NaN	NaN	NaN	NaN	0	0	0	0	0	0	0	37.709	NaN	37.709	37.709	36.0807	NaN	36.0807	36.0807	20	NaN	NaN	222.584	-347.778	148.652	0.270919	-0.866797	0.356254	0	0	0	NaN	15.2562	NaN	NaN	NaN							-0.000211573	0.00136307
control #9_1.1.2.2.2.1.1.1	control #9_1	npd	11	1.2.2.2.1.1.1	2	2	7	2	2	1	TRUE	2	7	3	control #9_1.1.2.2.2.1.1	control #9_1.1.2.2.2.1.1.1.1	control #9_1.1.2.2.2.1.1.1.2		121.419	115.355	140.228	104.554	137.932	84.8191	84.6992	79.811	117.638	103.491	106.209	87.431	41.3138	32.7764	37.614	30.6283	33.8578	57.3397	54.6495	77.3737	639.714	2	2	65.3138	27.2377	0	TRUE	-22.2841	25.2301	36.4821	12.6608	115.355	121.419	126.344	95.181	78.6632	80.329	253416	122.402	122.402	126.988	122.402	121.589	121.589	126.665	121.589	17	2.76285	-12.6608	373.361	-328.013	47.2035	0.483506	-0.816855	0.100848	0.50858	-0.84668	0.146768	22.7044	58.8667	17.3403	12.6608	15.2899	110.918	79.9766	103.926	117.407	78.6632	69.1597	0.000667839	0.00145251
control #9_1.1.2.2.2.1.1.2	control #9_1	npd	11	1.2.2.2.1.1.2	1	1	7	1	1	0	TRUE	1	7	3	control #9_1.1.2.2.2.1.1				NaN	NaN	NaN	104.554	137.932	NaN	NaN	NaN	119.49	106.129	NaN	NaN	46.2576	37.2735	30.3863	23.8767	22.7275	NaN	NaN	77.3736	639.714	0	0	0	0	45.1687	FALSE	29.6167	-27.9307	NaN	NaN	0	0	0	0	127.334	71.3321	529390	117.899	122.402	117.899	117.899	117.885	119.848	117.885	117.885	19	NaN	NaN	394.847	-315.916	-72.6889	0.513801	-0.786291	-0.200992	0.513801	-0.786291	-0.200992	40.5307	51.567	NaN	NaN	NaN	110.918	79.9766	103.926	117.407	127.334	69.1597	0.000851222	0.00158569
control #9_1.Extension Of 1.2.2.2.1.1.2	control #9_1	npd	11	Extension Of 1.2.2.2.1.1.2	0	0	0	0	0	0	FALSE	0	0	1	control #9_1.1.2.2.2.1.1.2				NaN	NaN	NaN	NaN	NaN	NaN	NaN	NaN	NaN	NaN	NaN	NaN	28.9532	22.4195	NaN	NaN	NaN	NaN	NaN	45.1687	0	0	0	0	0	0	null	NaN	NaN	NaN	NaN	0	0	0	0	0	0	0	45.1687	NaN	45.1687	45.1687	39.5233	NaN	39.5233	39.5233	17	NaN	NaN	397.667	-321.807	-117.383	0.517777	-0.801174	-0.313514	0	0	0	NaN	33.1405	NaN	NaN	NaN							0.000464729	0.00123175
control #9_1.2.1.1.1.2.1.1.1	control #9_1	npd	11	2.1.1.1.2.1.1.1	1	1	8	1	1	0	TRUE	1	8	2	control #9_1.2.1.1.1.2.1.1				NaN	NaN	NaN	151.746	144.301	NaN	NaN	NaN	8.03039	19.1977	NaN	NaN	-2.14725	-3.27008	16.6544	15.5224	-19.2631	NaN	NaN	34.2735	637.552	0	0	0	0	27.9841	FALSE	-2.60271	2.4124	NaN	NaN	0	0	0	0	65.6958	66.8337	166268	77.6396	77.6396	100.386	77.6396	77.4214	77.4214	99.7171	77.4214	22	NaN	NaN	49.3482	-297.765	233.263	0.0266656	-0.740426	0.569269	0.0266656	-0.740426	0.569269	36.2543	84.2701	NaN	NaN	NaN	88.2125	106.015	91.4967	88.3935	65.6958	45.6506	0.000229682	0.00187864
control #9_1.Extension Of 2.1.1.1.2.1.1.1	control #9_1	npd	11	Extension Of 2.1.1.1.2.1.1.1	0	0	0	0	0	0	FALSE	0	0	1	control #9_1.2.1.1.1.2.1.1.1				NaN	NaN	NaN	NaN	NaN	NaN	NaN	NaN	NaN	NaN	NaN	NaN	-14.0788	-20.7039	NaN	NaN	NaN	NaN	NaN	27.9841	0	0	0	0	0	0	null	NaN	NaN	NaN	NaN	0	0	0	0	0	0	0	27.9841	NaN	27.9841	27.9841	27.1435	NaN	27.1435	27.1435	22	NaN	NaN	61.6159	-274.995	243.947	0.0439624	-0.682892	0.596167	0	0	0	NaN	19.0179	NaN	NaN	NaN							0.000269514	0.00194443
control #9_1.2.1.1.1.2.1.1.2	control #9_1	npd	11	2.1.1.1.2.1.1.2	1	1	8	1	1	0	TRUE	1	8	2	control #9_1.2.1.1.1.2.1.1				NaN	NaN	NaN	151.746	144.301	NaN	NaN	NaN	3.05643	12.6219	NaN	NaN	7.69579	6.78386	31.6155	31.5057	-4.71237	NaN	NaN	45.7354	649.014	0	0	0	0	27.6135	TRUE	-17.3681	6.64803	NaN	NaN	0	0	0	0	76.5678	61.6927	185409	77.6396	77.6396	95.9784	77.6396	77.0793	77.0793	95.9179	77.0793	20	NaN	NaN	-9.15472	-336.789	200.363	-0.0558205	-0.839031	0.486441	-0.0558205	-0.839031	0.486441	9.57874	74.3745	NaN	NaN	NaN	88.2125	106.015	91.4967	88.3935	76.5678	45.6506	0.000876408	0.00189904
control #9_1.Extension Of 2.1.1.1.2.1.1.2	control #9_1	npd	11	Extension Of 2.1.1.1.2.1.1.2	0	0	0	0	0	0	FALSE	0	0	1	control #9_1.2.1.1.1.2.1.1.2				NaN	NaN	NaN	NaN	NaN	NaN	NaN	NaN	NaN	NaN	NaN	NaN	1.69456	-2.52376	NaN	NaN	NaN	NaN	NaN	27.6135	0	0	0	0	0	0	null	NaN	NaN	NaN	NaN	0	0	0	0	0	0	0	27.6135	NaN	27.6135	27.6135	27.6014	NaN	27.6014	27.6014	22	NaN	NaN	-32.1074	-345.714	187.872	-0.0881826	-0.861581	0.454994	0	0	0	NaN	11.7408	NaN	NaN	NaN							0.000924959	0.00174891
control #9_1.2.1.1.2.1.1.1.1	control #9_1	npd	11	2.1.1.2.1.1.1.1	1	1	8	1	1	0	TRUE	1	8	2	control #9_1.2.1.1.2.1.1.1				NaN	NaN	NaN	107.132	108.708	NaN	NaN	NaN	3.69936	4.67198	NaN	NaN	11.9887	7.89411	9.63992	5.40881	14.1675	NaN	NaN	28.1676	652.541	0	0	0	0	22.6981	FALSE	1.88613	-1.78861	NaN	NaN	0	0	0	0	51.949	52.0532	89636	43.6607	43.6607	89.305	43.6607	43.2638	43.2638	89.1591	43.2638	20	NaN	NaN	-213.966	-314.464	185.42	-0.344594	-0.78262	0.448821	-0.344594	-0.78262	0.448821	5.7809	52.7845	NaN	NaN	NaN	88.2125	106.015	91.4967	113.748	51.949	71.4323	0.000384831	0.0020549
control #9_1.Extension Of 2.1.1.2.1.1.1.1	control #9_1	npd	11	Extension Of 2.1.1.2.1.1.1.1	0	0	0	0	0	0	FALSE	0	0	1	control #9_1.2.1.1.2.1.1.1.1				NaN	NaN	NaN	NaN	NaN	NaN	NaN	NaN	NaN	NaN	NaN	NaN	14.5633	13.1787	NaN	NaN	NaN	NaN	NaN	22.6981	0	0	0	0	0	0	null	NaN	NaN	NaN	NaN	0	0	0	0	0	0	0	22.6981	NaN	22.6981	22.6981	21.9688	NaN	21.9688	21.9688	23	NaN	NaN	-201.319	-311.94	204.099	-0.326762	-0.776245	0.495846	0	0	0	NaN	2.26231	NaN	NaN	NaN							0.000382753	0.00198162
control #9_1.2.1.1.2.1.1.1.2	control #9_1	npd	11	2.1.1.2.1.1.1.2	1	1	8	1	1	0	TRUE	1	8	2	control #9_1.2.1.1.2.1.1.1				NaN	NaN	NaN	107.132	108.708	NaN	NaN	NaN	12.8435	12.8435	NaN	NaN	3.12186	-3.10279	3.12182	-3.10284	3.12191	NaN	NaN	26.0782	650.451	0	0	0	0	30.1125	TRUE	-0.0112615	0.0104321	NaN	NaN	0	0	0	0	55.44	49.4827	100318	43.6607	43.6607	102.77	43.6607	43.4675	43.4675	102.559	43.4675	22	NaN	NaN	-253.325	-306.119	168.465	-0.400088	-0.761536	0.406136	-0.400088	-0.761536	0.406136	0.0171641	66.2958	NaN	NaN	NaN	88.2125	106.015	91.4967	113.748	55.44	71.4323	0.000401383	0.00178542
control #9_1.Extension Of 2.1.1.2.1.1.1.2	control #9_1	npd	11	Extension Of 2.1.1.2.1.1.1.2	0	0	0	0	0	0	FALSE	0	0	1	control #9_1.2.1.1.2.1.1.1.2				NaN	NaN	NaN	NaN	NaN	NaN	NaN	NaN	NaN	NaN	NaN	NaN	10.0648	2.52114	NaN	NaN	NaN	NaN	NaN	30.1125	0	0	0	0	0	0	null	NaN	NaN	NaN	NaN	0	0	0	0	0	0	0	30.1125	NaN	30.1125	30.1125	29.649	NaN	29.649	29.649	23	NaN	NaN	-280.367	-293.656	172.955	-0.438216	-0.730046	0.417439	0	0	0	NaN	4.25676	NaN	NaN	NaN							0.00074085	0.00194041
control #9_1.1.1.1.1.2.1.2.1	control #9_1	npd	11	1.1.1.1.2.1.2.1	1	1	8	1	1	0	TRUE	1	8	2	control #9_1.1.1.1.1.2.1.2				NaN	NaN	NaN	112.366	94.6361	NaN	NaN	NaN	21.5265	12.9756	NaN	NaN	19.1518	13.6072	-9.54631	-15.1991	28.6233	NaN	NaN	66.1758	644.381	0	0	0	0	20.5541	TRUE	6.95099	-22.9123	NaN	NaN	0	0	0	0	89.5836	62.9779	199110	86.2528	96.2465	86.2528	86.2528	86.2236	95.4828	86.2236	86.2236	20	NaN	NaN	86.8597	374.124	21.6638	0.0795549	0.957262	0.0365493	0.0795549	0.957262	0.0365493	28.3038	57.3908	NaN	NaN	NaN	110.918	85.7678	131.382	20.2791	89.5836	21.0041	6.33925e-05	0.00137245
control #9_1.Extension Of 1.1.1.1.2.1.2.1	control #9_1	npd	11	Extension Of 1.1.1.1.2.1.2.1	0	0	0	0	0	0	FALSE	0	0	1	control #9_1.1.1.1.1.2.1.2.1				NaN	NaN	NaN	NaN	NaN	NaN	NaN	NaN	NaN	NaN	NaN	NaN	28.2913	27.1284	NaN	NaN	NaN	NaN	NaN	20.5541	0	0	0	0	0	0	null	NaN	NaN	NaN	NaN	0	0	0	0	0	0	0	20.5541	NaN	20.5541	20.5541	18.0989	NaN	18.0989	18.0989	21	NaN	NaN	69.8263	382.149	29.906	0.0555387	0.977539	0.0573	0	0	0	NaN	29.4032	NaN	NaN	NaN							-3.07271e-05	0.00128671
control #9_1.1.1.1.1.2.1.2.2	control #9_1	npd	11	1.1.1.1.2.1.2.2	1	1	8	1	1	0	TRUE	1	8	2	control #9_1.1.1.1.1.2.1.2				NaN	NaN	NaN	112.366	94.6361	NaN	NaN	NaN	21.6795	23.7813	NaN	NaN	19.2657	15.0252	23.2824	20.35	9.73778	NaN	NaN	49.1035	627.309	0	0	0	0	35.4556	FALSE	43.4103	-1.23106	NaN	NaN	0	0	0	0	87.0059	68.119	287154	90.8492	96.2465	90.8492	90.8492	90.8487	96.1943	90.8487	90.8487	20	NaN	NaN	99.9528	367.349	-73.447	0.0980156	0.940142	-0.202901	0.0980156	0.940142	-0.202901	18.1282	56.9956	NaN	NaN	NaN	110.918	85.7678	131.382	20.2791	87.0059	21.0041	-7.80335e-05	0.00145483
control #9_1.Extension Of 1.1.1.1.2.1.2.2	control #9_1	npd	11	Extension Of 1.1.1.1.2.1.2.2	0	0	0	0	0	0	FALSE	0	0	1	control #9_1.1.1.1.1.2.1.2.2				NaN	NaN	NaN	NaN	NaN	NaN	NaN	NaN	NaN	NaN	NaN	NaN	14.7516	6.94585	NaN	NaN	NaN	NaN	NaN	35.4556	0	0	0	0	0	0	null	NaN	NaN	NaN	NaN	0	0	0	0	0	0	0	35.4556	NaN	35.4556	35.4556	34.287	NaN	34.287	34.287	24	NaN	NaN	83.9917	367.272	-105.107	0.0755111	0.939947	-0.282607	0	0	0	NaN	12.4315	NaN	NaN	NaN							-7.42939e-05	0.00166999
control #9_1.2.2.1.1.2.1.1	control #9_1	npd	11	2.2.1.1.2.1.1	2	2	7	2	2	1	TRUE	2	7	3	control #9_1.2.2.1.1.2.1	control #9_1.2.2.1.1.2.1.1.1	control #9_1.2.2.1.1.2.1.1.2		149.254	129.025	169.548	106.455	111.181	82.5339	-81.2763	78.2085	75.3475	79.8737	68.691	73.4492	35.5302	30.3756	32.8836	27.3881	45.8828	70.1077	53.1034	54.7585	603.799	2	2	46.5173	35.31	0	TRUE	-3.88003	5.98687	-4.60949	-9.68013	129.025	149.254	81.4919	82.5339	55.0153	71.3321	114085	96.5671	86.9667	96.5671	96.5671	96.5255	86.9667	96.5255	96.5255	20	7.80489	9.68012	-178.647	352.839	-31.2459	-0.294796	0.903479	-0.0966558	-0.294424	0.927203	-0.0773829	15.1289	58.5577	32.0995	-9.68014	31.6109	88.2125	108.432	89.3189	97.6084	55.0153	101.388	0.000623981	0.00164303
control #9_1.2.2.1.1.2.1.2	control #9_1	npd	11	2.2.1.1.2.1.2	2	2	7	2	2	1	TRUE	2	7	3	control #9_1.2.2.1.1.2.1	control #9_1.2.2.1.1.2.1.2.1	control #9_1.2.2.1.1.2.1.2.2		152.39	153.772	151.087	106.455	111.181	76.3053	-75.8234	74.8706	67.3611	68.8289	69.4455	69.8983	41.1169	38.8594	45.3851	43.0298	27.0576	27.2902	26.3035	53.8094	602.85	2	2	35.31	30.9561	0	FALSE	7.88749	-1.66363	-3.9768	-2.95003	153.772	152.39	69.3609	76.3053	54.2828	70.0469	122014	92.4234	86.9667	92.4234	92.4234	92.0068	86.4925	92.0068	92.0068	19	0.184546	2.95008	-257.086	339.094	-66.1992	-0.40539	0.86875	-0.184654	-0.416701	0.872843	-0.184724	20.4296	48.9039	14.8426	-2.95002	-14.6414	88.2125	108.432	89.3189	97.6084	54.2828	101.388	5.22085e-05	0.00152692
control #9_1.1.1.1.2.2.2.1	control #9_1	npd	11	1.1.1.2.2.2.1	1	1	7	1	1	0	TRUE	1	7	3	control #9_1.1.1.1.2.2.2				NaN	NaN	NaN	109.822	142.121	NaN	NaN	NaN	63.6463	59.1013	NaN	NaN	28.2541	26.2083	15.4673	13.9696	17.6037	NaN	NaN	37.709	657.679	0	0	0	0	41.8533	FALSE	-16.9048	17.1912	NaN	NaN	0	0	0	0	82.0028	49.4827	189290	78.6941	50.6529	78.6941	78.6941	78.3608	50.4744	78.3608	78.3608	20	NaN	NaN	351.018	236.733	-255.031	0.452004	0.610112	-0.660056	0.452004	0.610112	-0.660056	25.1464	56.9744	NaN	NaN	NaN	110.918	85.7678	131.382	95.7551	82.0028	71.7138	0.000606919	0.00130159
control #9_1.Extension Of 1.1.1.2.2.2.1	control #9_1	npd	11	Extension Of 1.1.1.2.2.2.1	0	0	0	0	0	0	FALSE	0	0	1	control #9_1.1.1.1.2.2.2.1				NaN	NaN	NaN	NaN	NaN	NaN	NaN	NaN	NaN	NaN	NaN	NaN	26.5486	16.7467	NaN	NaN	NaN	NaN	NaN	41.8533	0	0	0	0	0	0	null	NaN	NaN	NaN	NaN	0	0	0	0	0	0	0	41.8533	NaN	41.8533	41.8533	37.4401	NaN	37.4401	37.4401	21	NaN	NaN	356.74	213.588	-289.43	0.460072	0.551629	-0.746657	0	0	0	NaN	19.9227	NaN	NaN	NaN							0.000580217	0.000861553
control #9_1.1.1.1.2.2.2.2	control #9_1	npd	11	1.1.1.2.2.2.2	2	2	7	2	2	1	TRUE	2	7	3	control #9_1.1.1.1.2.2.2	control #9_1.1.1.1.2.2.2.2.1	control #9_1.1.1.1.2.2.2.2.2		99.4381	52.5601	163.188	109.822	142.121	60.0786	58.6979	57.4656	59.3099	66.6535	70.9183	69.7527	39.5794	36.491	66.1195	64.3764	8.22469	23.3423	19.0638	23.3691	643.339	2	2	41.8533	36.0321	0	TRUE	-75.0328	17.6835	24.257	28.0708	52.5606	99.4382	119.927	119.921	31.1811	73.9027	41467.4	50.6529	50.6529	105.149	50.6529	50.6507	50.6507	105.051	50.6507	19	-2.33647	-28.0708	323.844	271.165	-229.699	0.41369	0.697111	-0.596279	0.404809	0.755272	-0.575315	83.5797	59.2394	30.614	28.0708	-19.0035	110.918	85.7678	131.382	95.7551	31.1811	71.7138	0.000406772	0.00111383
control #9_1.1.1.2.2.1.1.1.1	control #9_1	npd	11	1.1.2.2.1.1.1.1	1	1	8	1	1	0	TRUE	1	8	3	control #9_1.1.1.2.2.1.1.1				NaN	NaN	NaN	118.705	121.722	NaN	NaN	NaN	55.852	57.2361	NaN	NaN	32.6458	29.166	35.3933	31.8114	29.6138	NaN	NaN	42.7063	632.075	0	0	0	0	30.1125	TRUE	-2.6528	2.69151	NaN	NaN	0	0	0	0	73.674	61.6927	224090	72.2072	70.474	72.2072	72.2072	72.1337	69.8655	72.1337	72.1337	24	NaN	NaN	105	274.726	-254.12	0.105132	0.706108	-0.657762	0.105132	0.706108	-0.657762	7.32626	55.8546	NaN	NaN	NaN	110.918	85.7678	111.852	121.936	73.674	128.21	-7.14749e-06	0.00137358
control #9_1.Extension Of 1.1.2.2.1.1.1.1	control #9_1	npd	11	Extension Of 1.1.2.2.1.1.1.1	0	0	0	0	0	0	FALSE	0	0	1	control #9_1.1.1.2.2.1.1.1.1				NaN	NaN	NaN	NaN	NaN	NaN	NaN	NaN	NaN	NaN	NaN	NaN	30.8803	27.4333	NaN	NaN	NaN	NaN	NaN	30.1125	0	0	0	0	0	0	null	NaN	NaN	NaN	NaN	0	0	0	0	0	0	0	30.1125	NaN	30.1125	30.1125	25.8438	NaN	25.8438	25.8438	23	NaN	NaN	114.399	302.316	-246.558	0.118384	0.775823	-0.638724	0	0	0	NaN	6.50629	NaN	NaN	NaN							0.000115952	0.00164678
control #9_1.1.1.2.2.1.1.1.2	control #9_1	npd	11	1.1.2.2.1.1.1.2	2	2	8	2	2	1	TRUE	2	8	3	control #9_1.1.1.2.2.1.1.1	control #9_1.1.1.2.2.1.1.1.2.1	control #9_1.1.1.2.2.1.1.1.2.2		115.817	106.439	116.145	118.705	121.722	71.1202	70.2494	74.8702	55.0593	55.4538	54.262	68.6207	24.2362	22.2869	22.8092	20.8669	25.7171	67.2724	70.8542	39.1831	628.552	2	2	34.5727	15.0562	0	FALSE	0.824643	-0.87854	-9.23926	5.4234	106.439	115.817	104.942	108.88	39.2341	64.2632	80844.9	70.474	70.474	100.181	70.474	70.3873	70.3873	100.027	70.3873	21	-13.6238	-5.42343	68.9227	225.847	-289.84	0.0542647	0.582605	-0.747689	0.0348172	0.58248	-0.765826	3.29649	69.3919	23.1501	5.4234	22.7407	110.918	85.7678	111.852	121.936	39.2341	128.21	-1.6714e-05	0.00124075
control #9_1.1.1.2.1.1.2.1	control #9_1	npd	11	1.1.2.1.1.2.1	1	1	7	1	1	0	TRUE	1	7	2	control #9_1.1.1.2.1.1.2				NaN	NaN	NaN	121.208	145.268	NaN	NaN	NaN	65.789	69.3936	NaN	NaN	19.3096	17.4707	29.9999	27.9879	-7.14024	NaN	NaN	42.9469	636.597	0	0	0	0	46.4064	FALSE	36.2568	7.79752	NaN	NaN	0	0	0	0	91.2644	68.7616	344014	61.327	61.327	112.762	61.327	61.3194	61.3194	112.621	61.3194	18	NaN	NaN	455.923	-58.7265	-299.387	0.599916	-0.136439	-0.771726	0.599916	-0.136439	-0.771726	37.2384	45.1921	NaN	NaN	NaN	110.918	85.7678	111.852	113.463	91.2644	66.3725	0.000783143	0.00208999
control #9_1.Extension Of 1.1.2.1.1.2.1	control #9_1	npd	11	Extension Of 1.1.2.1.1.2.1	0	0	0	0	0	0	FALSE	0	0	1	control #9_1.1.1.2.1.1.2.1				NaN	NaN	NaN	NaN	NaN	NaN	NaN	NaN	NaN	NaN	NaN	NaN	-2.70179	-8.23235	NaN	NaN	NaN	NaN	NaN	46.4064	0	0	0	0	0	0	null	NaN	NaN	NaN	NaN	0	0	0	0	0	0	0	46.4064	NaN	46.4064	46.4064	46.3548	NaN	46.3548	46.3548	19	NaN	NaN	483.905	-85.0917	-273.397	0.639369	-0.203057	-0.706295	0	0	0	NaN	29.1027	NaN	NaN	NaN							0.000673333	0.00189836
control #9_1.1.1.2.1.1.2.2	control #9_1	npd	11	1.1.2.1.1.2.2	1	1	7	1	1	0	TRUE	1	7	2	control #9_1.1.1.2.1.1.2				NaN	NaN	NaN	121.208	145.268	NaN	NaN	NaN	58.9404	62.1221	NaN	NaN	39.5162	35.6569	44.8796	41.1705	34.9361	NaN	NaN	26.8568	620.507	0	0	0	0	46.0721	TRUE	-7.82922	5.36529	NaN	NaN	0	0	0	0	74.0138	0	228204	61.327	61.327	121.684	61.327	60.9292	60.9292	117.644	60.9292	17	NaN	NaN	405.434	-38.9116	-328.008	0.528728	-0.086372	-0.843782	0.528728	-0.086372	-0.843782	14.1537	77.1803	NaN	NaN	NaN	110.918	85.7678	111.852	113.463	74.0138	66.3725	0.000574033	0.00187376
control #9_1.Extension Of 1.1.2.1.1.2.2	control #9_1	npd	11	Extension Of 1.1.2.1.1.2.2	0	0	0	0	0	0	FALSE	0	0	1	control #9_1.1.1.2.1.1.2.2				NaN	NaN	NaN	NaN	NaN	NaN	NaN	NaN	NaN	NaN	NaN	NaN	40.941	35.2888	NaN	NaN	NaN	NaN	NaN	46.0721	0	0	0	0	0	0	null	NaN	NaN	NaN	NaN	0	0	0	0	0	0	0	46.0721	NaN	46.0721	46.0721	34.8022	NaN	34.8022	34.8022	18	NaN	NaN	379.793	-36.1459	-366.186	0.492577	-0.0793838	-0.939899	0	0	0	NaN	7.70184	NaN	NaN	NaN							0.000498429	0.00202005
control #9_1.2.2.2.1.1.2.2.1	control #9_1	npd	11	2.2.2.1.1.2.2.1	3	3	8	4	4	1	TRUE	3	8	5	control #9_1.2.2.2.1.1.2.2	control #9_1.2.2.2.1.1.2.2.1.1	control #9_1.2.2.2.1.1.2.2.1.2		115.244	84.9714	166.739	86.7271	93.7369	84.7158	84.6468	63.122	68.1843	59.0251	87.0797	84.3927	68.4992	57.9503	49.1002	40.5155	59.8966	80.0289	102.768	80.3142	683.852	2	2	75.5544	73.5503	0	FALSE	-14.5819	10.9581	-16.0934	-18.8341	84.9712	115.244	95.355	95.2842	81.3607	73.2601	269207	74.1086	151.041	74.1086	137.619	63.6182	149.334	63.6182	73.7758	23	-81.0614	18.8341	-434.904	244.859	-21.8873	-0.656105	0.630642	-0.0730945	-0.671682	0.731073	-0.0965985	8.47293	65.3812	12.3778	-18.8341	11.4238	88.2125	108.432	42.4695	185.587	81.3607	111.975	-8.50389e-05	0.000994371
control #9_1.2.2.2.1.1.2.2.2	control #9_1	npd	11	2.2.2.1.1.2.2.2	4	4	8	5	5	4	TRUE	4	8	5	control #9_1.2.2.2.1.1.2.2	control #9_1.2.2.2.1.1.2.2.2.1	control #9_1.2.2.2.1.1.2.2.2.2		122.003	120.935	161.407	86.7271	93.7369	54.2873	53.1552	24.9517	73.3445	72.8855	47.1826	55.6334	46.1516	29.1222	15.9723	-1.25117	44.2812	37.0572	57.3552	132.585	736.123	2	2	109.046	28.3499	0	TRUE	-10.3794	-0.670575	-31.2833	-53.5954	120.935	122.003	23.2881	54.2873	137.7	68.7616	433948	68.0187	151.041	68.0187	136.567	51.947	145.894	51.947	55.786	20	6.02872	53.5954	-485.26	155.772	-132.978	-0.727105	0.405544	-0.352775	-0.698125	0.47419	-0.450522	19.7373	36.7239	41.1542	-53.5954	-10.7437	88.2125	108.432	42.4695	185.587	137.7	111.975	0.000197148	0.000785627
control #9_1.1.2.2.2.1.2.1	control #9_1	npd	11	1.2.2.2.1.2.1	3	3	7	3	3	2	TRUE	3	7	4	control #9_1.1.2.2.2.1.2	control #9_1.1.2.2.2.1.2.1.1	control #9_1.1.2.2.2.1.2.1.2		119.163	82.9139	138.343	110.939	122.201	43.7457	-42.1983	36.9399	59.7442	63.6654	42.8418	48.8166	28.8786	24.6676	21.0388	16.706	27.0643	44.9955	44.924	61.0744	637.545	2	2	48.3635	69.5171	0	FALSE	-5.37562	-8.59739	17.3777	25.8637	82.9138	119.163	14.9022	43.7457	61.3902	68.119	172637	59.1024	115.292	59.1024	111.475	50.2803	114.63	50.2803	109.672	19	89.968	-25.8637	210.201	-338.701	-10.7891	0.253461	-0.843861	-0.0451538	0.224382	-0.906885	-0.0362361	16.2715	56.6692	26.0123	25.8637	16.1095	110.918	79.9766	103.926	117.407	61.3902	84.4347	-2.4352e-05	0.00145374
control #9_1.1.2.2.2.1.2.2	control #9_1	npd	11	1.2.2.2.1.2.2	2	2	7	2	2	1	TRUE	2	7	4	control #9_1.1.2.2.2.1.2	control #9_1.1.2.2.2.1.2.2.1	control #9_1.1.2.2.2.1.2.2.2		165.575	156.355	163.277	110.939	122.201	87.6329	-87.6272	76.3223	59.7908	77.3321	89.1376	90.401	50.1463	36.6198	23.3987	9.76619	46.7546	53.7127	92.8052	78.3661	654.837	2	2	23.5886	31.1221	0	TRUE	-11.5322	24.217	39.1264	37.4438	156.355	165.575	79.0417	87.6329	79.8477	63.6206	184447	109.752	115.292	109.752	109.752	109.328	106.008	109.328	109.328	16	8.83622	-37.4438	266.776	-340.153	-111.235	0.333228	-0.847529	-0.298037	0.332914	-0.850529	-0.310447	21.7055	63.8375	23.0953	37.4438	3.4875	110.918	79.9766	103.926	117.407	79.8477	84.4347	0.000129184	0.00130216
control #9_1.2.1.1.1.1.1.2.2.1	control #9_1	npd	11	2.1.1.1.1.1.2.2.1	1	1	9	1	1	0	TRUE	1	9	2	control #9_1.2.1.1.1.1.1.2.2				NaN	NaN	NaN	142.678	162.316	NaN	NaN	NaN	41.9303	43.9519	NaN	NaN	21.4073	16.6769	27.8568	23.6351	13.5795	NaN	NaN	41.108	659.898	0	0	0	0	24.6565	TRUE	-5.71644	6.12458	NaN	NaN	0	0	0	0	67.9279	57.8369	127255	78.3661	78.3661	96.193	78.3661	77.5343	77.5343	95.8426	77.5343	20	NaN	NaN	-52.5879	-273.832	278.086	-0.117059	-0.679954	0.682116	-0.117059	-0.679954	0.682116	18.0427	75.6134	NaN	NaN	NaN	88.2125	106.015	91.4967	88.3935	67.9279	48.0501	0.000613259	0.0017577
control #9_1.Extension Of 2.1.1.1.1.1.2.2.1	control #9_1	npd	11	Extension Of 2.1.1.1.1.1.2.2.1	0	0	0	0	0	0	FALSE	0	0	1	control #9_1.2.1.1.1.1.1.2.2.1				NaN	NaN	NaN	NaN	NaN	NaN	NaN	NaN	NaN	NaN	NaN	NaN	17.3197	17.4632	NaN	NaN	NaN	NaN	NaN	24.6565	0	0	0	0	0	0	null	NaN	NaN	NaN	NaN	0	0	0	0	0	0	0	24.6565	NaN	24.6565	24.6565	23.5385	NaN	23.5385	23.5385	22	NaN	NaN	-35.6702	-266.105	294.273	-0.0932061	-0.660431	0.72287	0	0	0	NaN	4.94855	NaN	NaN	NaN							0.000582189	0.00183478
control #9_1.2.1.1.1.1.1.2.2.2	control #9_1	npd	11	2.1.1.1.1.1.2.2.2	1	1	9	1	1	0	TRUE	1	9	2	control #9_1.2.1.1.1.1.1.2.2				NaN	NaN	NaN	142.678	162.316	NaN	NaN	NaN	46.9564	48.6852	NaN	NaN	16.8085	11.5727	14.0387	11.5873	10.1185	NaN	NaN	41.6064	660.397	0	0	0	0	16.05	FALSE	45.6753	-7.7851	NaN	NaN	0	0	0	0	60.3048	57.8369	130473	78.3661	78.3661	86.7888	78.3661	78.2615	78.2615	84.9307	78.2615	22	NaN	NaN	-98.0313	-315.245	229.495	-0.181132	-0.784595	0.559784	-0.181132	-0.784595	0.559784	9.51286	68.0642	NaN	NaN	NaN	88.2125	106.015	91.4967	88.3935	60.3048	48.0501	0.0010066	0.00193783
control #9_1.Extension Of 2.1.1.1.1.1.2.2.2	control #9_1	npd	11	Extension Of 2.1.1.1.1.1.2.2.2	0	0	0	0	0	0	FALSE	0	0	1	control #9_1.2.1.1.1.1.1.2.2.2				NaN	NaN	NaN	NaN	NaN	NaN	NaN	NaN	NaN	NaN	NaN	NaN	8.46433	8.40882	NaN	NaN	NaN	NaN	NaN	16.05	0	0	0	0	0	0	null	NaN	NaN	NaN	NaN	0	0	0	0	0	0	0	16.05	NaN	16.05	16.05	15.8752	NaN	15.8752	15.8752	23	NaN	NaN	-105.27	-325.815	219.826	-0.191338	-0.811302	0.535442	0	0	0	NaN	9.05368	NaN	NaN	NaN							0.000994505	0.00193309
control #9_1.2.1.1.1.1.2.1.1	control #9_1	npd	11	2.1.1.1.1.2.1.1	1	1	8	1	1	0	TRUE	1	8	2	control #9_1.2.1.1.1.1.2.1				NaN	NaN	NaN	132.393	171.064	NaN	NaN	NaN	79.5466	79.8519	NaN	NaN	14.6202	12.8064	33.5034	31.5207	-0.246474	NaN	NaN	44.2468	661.243	0	0	0	0	29.7683	TRUE	-6.92056	11.2835	NaN	NaN	0	0	0	0	76.2891	49.4827	171708	69.739	69.739	90.2233	69.739	69.5011	69.5011	83.8259	69.5011	19	NaN	NaN	72.1678	-179.938	328.223	0.05884	-0.44271	0.808341	0.05884	-0.44271	0.808341	16.2598	70.9664	NaN	NaN	NaN	88.2125	106.015	91.4967	88.3935	76.2891	62.1576	0.000119668	0.0019097
control #9_1.Extension Of 2.1.1.1.1.2.1.1	control #9_1	npd	11	Extension Of 2.1.1.1.1.2.1.1	0	0	0	0	0	0	FALSE	0	0	1	control #9_1.2.1.1.1.1.2.1.1				NaN	NaN	NaN	NaN	NaN	NaN	NaN	NaN	NaN	NaN	NaN	NaN	0.687752	-1.56099	NaN	NaN	NaN	NaN	NaN	29.7683	0	0	0	0	0	0	null	NaN	NaN	NaN	NaN	0	0	0	0	0	0	0	29.7683	NaN	29.7683	29.7683	29.7662	NaN	29.7662	29.7662	19	NaN	NaN	88.7227	-158.182	340.003	0.0821816	-0.387737	0.837997	0	0	0	NaN	18.8115	NaN	NaN	NaN							-0.000139151	0.00171311
control #9_1.2.1.1.1.1.2.1.2	control #9_1	npd	11	2.1.1.1.1.2.1.2	1	1	8	1	1	0	TRUE	1	8	2	control #9_1.2.1.1.1.1.2.1				NaN	NaN	NaN	132.393	171.064	NaN	NaN	NaN	77.4061	78.1655	NaN	NaN	36.1297	33.715	57.2925	54.9077	13.0855	NaN	NaN	31.7774	648.774	0	0	0	0	28.35	FALSE	-1.92086	1.15447	NaN	NaN	0	0	0	0	64.532	55.909	156050	69.739	69.739	96.193	69.739	68.9338	68.9338	96.1442	68.9338	21	NaN	NaN	27.6476	-229.037	306.524	-0.0039311	-0.566769	0.753713	-0.0039311	-0.566769	0.753713	44.2692	66.341	NaN	NaN	NaN	88.2125	106.015	91.4967	88.3935	64.532	62.1576	0.00023819	0.0018804
control #9_1.Extension Of 2.1.1.1.1.2.1.2	control #9_1	npd	11	Extension Of 2.1.1.1.1.2.1.2	0	0	0	0	0	0	FALSE	0	0	1	control #9_1.2.1.1.1.1.2.1.2				NaN	NaN	NaN	NaN	NaN	NaN	NaN	NaN	NaN	NaN	NaN	NaN	14.9994	14.0194	NaN	NaN	NaN	NaN	NaN	28.35	0	0	0	0	0	0	null	NaN	NaN	NaN	NaN	0	0	0	0	0	0	0	28.35	NaN	28.35	28.35	27.384	NaN	27.384	27.384	22	NaN	NaN	12.1975	-251.608	299.072	-0.025715	-0.623801	0.73495	0	0	0	NaN	22.1111	NaN	NaN	NaN							0.00039151	0.0019603
control #9_1.2.1.1.1.2.1.2.1	control #9_1	npd	11	2.1.1.1.2.1.2.1	1	1	8	1	1	0	TRUE	1	8	2	control #9_1.2.1.1.1.2.1.2				NaN	NaN	NaN	129.297	140.235	NaN	NaN	NaN	2.94118	8.78834	NaN	NaN	22.6309	21.2784	25.2433	24.6326	18.9692	NaN	NaN	15.0562	636.396	0	0	0	0	29.7683	TRUE	-20.078	14.7757	NaN	NaN	0	0	0	0	48.0975	0	103237	47.7201	47.7201	100.386	47.7201	45.7999	45.7999	100.148	45.7999	21	NaN	NaN	117.564	-333.181	168.69	0.122847	-0.829914	0.406701	0.122847	-0.829914	0.406701	32.8	55.7484	NaN	NaN	NaN	88.2125	106.015	91.4967	88.3935	48.0975	64.1955	-0.000123588	0.00138369
control #9_1.Extension Of 2.1.1.1.2.1.2.1	control #9_1	npd	11	Extension Of 2.1.1.1.2.1.2.1	0	0	0	0	0	0	FALSE	0	0	1	control #9_1.2.1.1.1.2.1.2.1				NaN	NaN	NaN	NaN	NaN	NaN	NaN	NaN	NaN	NaN	NaN	NaN	17.795	18.73	NaN	NaN	NaN	NaN	NaN	29.7683	0	0	0	0	0	0	null	NaN	NaN	NaN	NaN	0	0	0	0	0	0	0	29.7683	NaN	29.7683	29.7683	28.3441	NaN	28.3441	28.3441	23	NaN	NaN	137.021	-328.68	190.765	0.15028	-0.818541	0.462278	0	0	0	NaN	15.0761	NaN	NaN	NaN							-0.000255243	0.00141427
control #9_1.2.1.1.1.2.1.2.2	control #9_1	npd	11	2.1.1.1.2.1.2.2	1	1	8	1	1	0	TRUE	1	8	2	control #9_1.2.1.1.1.2.1.2				NaN	NaN	NaN	129.297	140.235	NaN	NaN	NaN	17.9044	20.6538	NaN	NaN	-5.99846	-9.59043	-7.56064	-10.5354	-14.252	NaN	NaN	36.7401	658.08	0	0	0	0	14.3556	FALSE	15.5778	4.48008	NaN	NaN	0	0	0	0	52.5676	71.9748	169054	47.7201	47.7201	84.8679	47.7201	46.9752	46.9752	84.8662	46.9752	21	NaN	NaN	101.834	-345.04	125.226	0.100668	-0.859879	0.297277	0.100668	-0.859879	0.297277	19.2493	74.0377	NaN	NaN	NaN	88.2125	106.015	91.4967	88.3935	52.5676	64.1955	-8.17571e-05	0.00132502
control #9_1.Extension Of 2.1.1.1.2.1.2.2	control #9_1	npd	11	Extension Of 2.1.1.1.2.1.2.2	0	0	0	0	0	0	FALSE	0	0	1	control #9_1.2.1.1.1.2.1.2.2				NaN	NaN	NaN	NaN	NaN	NaN	NaN	NaN	NaN	NaN	NaN	NaN	-15.3619	-18.3549	NaN	NaN	NaN	NaN	NaN	14.3556	0	0	0	0	0	0	null	NaN	NaN	NaN	NaN	0	0	0	0	0	0	0	14.3556	NaN	14.3556	14.3556	13.8427	NaN	13.8427	13.8427	21	NaN	NaN	100.284	-346.6	111.04	0.0984828	-0.863819	0.261561	0	0	0	NaN	12.3576	NaN	NaN	NaN							-0.00010305	0.00117566
control #9_1.2.2.1.1.1.1.1	control #9_1	npd	11	2.2.1.1.1.1.1	3	3	7	3	3	2	TRUE	3	7	4	control #9_1.2.2.1.1.1.1	control #9_1.2.2.1.1.1.1.1.1	control #9_1.2.2.1.1.1.1.1.2		107.34	121.535	110.532	76.3152	36.9884	67.0883	66.6419	73.3168	73.9503	55.6749	67.597	77.1817	50.2328	50.4724	33.6721	33.9014	74.745	70.1331	68.5817	56.4266	603.969	2	2	73.6204	54.4755	0	FALSE	1.49437	20.5446	-2.95526	7.5976	121.535	107.34	82.1376	67.0883	57.7572	75.1879	155718	83.5217	77.9045	83.5217	100.026	82.2519	77.2402	82.2519	92.6379	18	-61.4654	-7.59758	-115.38	277.761	131.343	-0.205592	0.713778	0.312678	-0.230422	0.766023	0.39226	28.5747	54.2202	11.6636	7.59757	10.8676	88.2125	108.432	89.3189	97.6084	57.7572	142.394	-2.98675e-05	0.00125044
control #9_1.2.2.1.1.1.1.2	control #9_1	npd	11	2.2.1.1.1.1.2	3	3	7	3	3	2	TRUE	3	7	4	control #9_1.2.2.1.1.1.1	control #9_1.2.2.1.1.1.1.2.1	control #9_1.2.2.1.1.1.1.2.2		121.311	112.545	148.813	76.3152	36.9884	66.9322	66.6948	56.9318	72.5481	84.3013	70.0639	65.5702	52.0188	50.7807	35.6804	34.5073	67.6005	60.186	64.7706	68.697	616.239	2	2	60.3958	70.9112	0	TRUE	-7.82779	12.0904	-8.25516	-3.07427	112.545	121.311	55.0522	66.9322	69.8813	71.3321	188494	87.9095	77.9045	87.9095	90.6221	76.4704	77.0601	76.4704	84.726	20	-62.6113	3.07422	-41.9536	300.857	119.33	-0.102065	0.772136	0.282433	-0.0811765	0.861205	0.289633	19.5446	46.4105	8.29499	-3.07421	8.118	88.2125	108.432	89.3189	97.6084	69.8813	142.394	-0.000137132	0.00151219
control #9_1.2.2.2.2.2.1.1	control #9_1	npd	11	2.2.2.2.2.1.1	3	3	7	3	3	2	TRUE	3	7	4	control #9_1.2.2.2.2.2.1	control #9_1.2.2.2.2.2.1.1.1	control #9_1.2.2.2.2.2.1.1.2		137.525	150.389	148.021	100.952	105.018	59.0454	57.4714	57.9362	83.1292	76.7578	73.1007	66.8985	34.786	28.4451	34.9967	27.9399	29.8676	57.1936	53.3519	102.217	682.93	2	2	44.7102	30.6215	0	TRUE	38.0679	-12.943	-20.051	-12.6673	150.388	137.525	64.5788	59.0454	107.265	68.119	292959	68.5468	129.28	68.5468	120.664	67.6613	128.365	67.6613	117.72	21	-90	12.6673	-312.882	-319.116	-80.7263	-0.48406	-0.794374	-0.221227	-0.47544	-0.835968	-0.195495	14.3184	49.4654	22.9523	-12.6673	21.2517	88.2125	108.432	42.4695	107.214	107.265	112.721	0.000492321	0.00143953
control #9_1.2.2.2.2.2.1.2	control #9_1	npd	11	2.2.2.2.2.1.2	2	2	7	2	2	1	TRUE	2	7	4	control #9_1.2.2.2.2.2.1	control #9_1.2.2.2.2.2.1.2.1	control #9_1.2.2.2.2.2.1.2.2		133.933	77.256	174.303	100.952	105.018	58.5792	55.9826	68.3657	89.2744	95.1903	107.763	107.354	51.3654	50.4965	45.2606	44.4236	50.6552	101.224	54.153	62.0784	642.792	2	2	76.5704	76.0303	0	FALSE	-0.595995	-7.65888	-18.3908	-18.8083	77.2563	133.933	36.8453	58.5792	62.2346	73.2601	184182	127.312	129.28	127.312	127.312	126.167	129.276	126.167	126.167	20	5.11198	18.8083	-419.269	-251.718	-109.924	-0.634061	-0.624078	-0.294734	-0.661111	-0.679579	-0.310808	8.22741	51.9425	27.9062	-18.8083	27.0772	88.2125	108.432	42.4695	107.214	62.2346	112.721	0.000726737	0.00162827
control #9_1.1.1.1.1.2.2.1.1	control #9_1	npd	11	1.1.1.1.2.2.1.1	1	1	8	1	1	0	TRUE	1	8	3	control #9_1.1.1.1.1.2.2.1				NaN	NaN	NaN	153.551	160.623	NaN	NaN	NaN	52.7906	54.5706	NaN	NaN	20.4291	14.5068	22.2195	16.5074	15.754	NaN	NaN	54.286	647.152	0	0	0	0	23.5886	FALSE	-4.60069	-6.02638	NaN	NaN	0	0	0	0	79.3892	60.4074	163382	79.4759	67.1036	79.4759	79.4759	79.4711	64.4541	79.4711	79.4711	19	NaN	NaN	223.588	381.342	-92.8504	0.272335	0.9755	-0.251751	0.272335	0.9755	-0.251751	12.8674	91.3385	NaN	NaN	NaN	110.918	85.7678	131.382	20.2791	79.3892	58.5404	0.00114679	0.00159345
control #9_1.Extension Of 1.1.1.1.2.2.1.1	control #9_1	npd	11	Extension Of 1.1.1.1.2.2.1.1	0	0	0	0	0	0	FALSE	0	0	1	control #9_1.1.1.1.1.2.2.1.1				NaN	NaN	NaN	NaN	NaN	NaN	NaN	NaN	NaN	NaN	NaN	NaN	22.2352	18.0767	NaN	NaN	NaN	NaN	NaN	23.5886	0	0	0	0	0	0	null	NaN	NaN	NaN	NaN	0	0	0	0	0	0	0	23.5886	NaN	23.5886	23.5886	21.8345	NaN	21.8345	21.8345	21	NaN	NaN	208.748	393.954	-79.5411	0.251411	1.00737	-0.218243	0	0	0	NaN	8.21077	NaN	NaN	NaN							0.000876058	0.00154916
control #9_1.1.1.1.1.2.2.1.2	control #9_1	npd	11	1.1.1.1.2.2.1.2	2	2	8	2	2	1	TRUE	2	8	3	control #9_1.1.1.1.1.2.2.1	control #9_1.1.1.1.1.2.2.1.2.1	control #9_1.1.1.1.1.2.2.1.2.2		81.3091	88.0554	89.5102	153.551	160.623	36.3723	30.8567	41.4937	46.8167	46.8167	43.4142	41.7687	9.33509	6.14408	9.33487	6.14383	9.33533	33.5302	51.6604	13.9921	606.858	2	2	33.6667	36.4586	0	TRUE	0.0058054	-0.0180481	-17.9211	-14.7757	88.0547	81.309	46.8831	36.3721	14.0058	84.8274	10748.4	67.1036	67.1036	112.304	67.1036	66.7115	66.7115	112.286	66.7115	20	22.8163	14.7757	262.388	346.932	-135.435	0.32704	0.888555	-0.358962	0.357822	0.90396	-0.394083	0	62.2198	27.1779	-14.7757	23.5076	110.918	85.7678	131.382	20.2791	14.0058	58.5404	0.00111526	0.00235583
control #9_1.1.1.2.1.2.2.1	control #9_1	npd	11	1.1.2.1.2.2.1	1	1	7	1	1	0	TRUE	1	7	2	control #9_1.1.1.2.1.2.2				NaN	NaN	NaN	129.355	132.157	NaN	NaN	NaN	69.8993	70.717	NaN	NaN	28.1317	21.7411	27.6085	20.7916	26.2762	NaN	NaN	60.3104	644.499	0	0	0	0	45.9602	TRUE	-6.20376	1.82218	NaN	NaN	0	0	0	0	107.598	59.1221	323744	95.0073	96.3535	95.0073	95.0073	94.9632	95.5116	94.9632	94.9632	20	NaN	NaN	267.816	-15.062	-369.344	0.334694	-0.0261103	-0.94785	0.334694	-0.0261103	-0.94785	3.00265	64.3486	NaN	NaN	NaN	110.918	85.7678	111.852	113.463	107.598	48.3535	0.000258215	0.00131672
control #9_1.Extension Of 1.1.2.1.2.2.1	control #9_1	npd	11	Extension Of 1.1.2.1.2.2.1	0	0	0	0	0	0	FALSE	0	0	1	control #9_1.1.1.2.1.2.2.1				NaN	NaN	NaN	NaN	NaN	NaN	NaN	NaN	NaN	NaN	NaN	NaN	30.2836	28.0156	NaN	NaN	NaN	NaN	NaN	45.9602	0	0	0	0	0	0	null	NaN	NaN	NaN	NaN	0	0	0	0	0	0	0	45.9602	NaN	45.9602	45.9602	39.6885	NaN	39.6885	39.6885	20	NaN	NaN	296.293	17.5551	-384.757	0.374845	0.0563046	-0.986653	0	0	0	NaN	0.425644	NaN	NaN	NaN							0.000290124	0.00133826
control #9_1.1.1.2.1.2.2.2	control #9_1	npd	11	1.1.2.1.2.2.2	1	1	7	1	1	0	TRUE	1	7	2	control #9_1.1.1.2.1.2.2				NaN	NaN	NaN	129.355	132.157	NaN	NaN	NaN	63.6044	69.1181	NaN	NaN	23.6324	24.5961	27.7198	28.789	-5.02876	NaN	NaN	46.0722	630.261	0	0	0	0	46.0722	FALSE	8.60824	26.7353	NaN	NaN	0	0	0	0	95.2083	62.9779	327195	96.3535	96.3535	104.756	96.3535	96.2498	96.2498	101.258	96.2498	21	NaN	NaN	199.518	-82.9823	-371.85	0.238398	-0.197727	-0.954157	0.238398	-0.197727	-0.954157	52.9252	65.2892	NaN	NaN	NaN	110.918	85.7678	111.852	113.463	95.2083	48.3535	0.00022436	0.00149288
control #9_1.Extension Of 1.1.2.1.2.2.2	control #9_1	npd	11	Extension Of 1.1.2.1.2.2.2	0	0	0	0	0	0	FALSE	0	0	1	control #9_1.1.1.2.1.2.2.2				NaN	NaN	NaN	NaN	NaN	NaN	NaN	NaN	NaN	NaN	NaN	NaN	0.214659	-3.53505	NaN	NaN	NaN	NaN	NaN	46.0722	0	0	0	0	0	0	null	NaN	NaN	NaN	NaN	0	0	0	0	0	0	0	46.0722	NaN	46.0722	46.0722	46.0719	NaN	46.0719	46.0719	20	NaN	NaN	154.157	-88.2704	-377.934	0.174441	-0.211089	-0.969476	0	0	0	NaN	37.2392	NaN	NaN	NaN							0.000260854	0.00145996
control #9_1.2.1.1.1.1.2.2.1	control #9_1	npd	11	2.1.1.1.1.2.2.1	1	1	8	1	1	0	TRUE	1	8	2	control #9_1.2.1.1.1.1.2.2				NaN	NaN	NaN	132.479	147.181	NaN	NaN	NaN	50.8272	57.6166	NaN	NaN	13.9492	12.9349	11.8333	10.8168	16.5087	NaN	NaN	54.191	675.952	0	0	0	0	32.7357	FALSE	8.95606	-24.5518	NaN	NaN	0	0	0	0	90.074	64.2632	264065	87.3804	87.3804	90.2233	87.3804	87.327	87.327	88.8571	87.327	14	NaN	NaN	50.3687	-93.6284	342.908	0.0281045	-0.224627	0.845311	0.0281045	-0.224627	0.845311	31.3912	58.4701	NaN	NaN	NaN	88.2125	106.015	91.4967	88.3935	90.074	68.0009	3.20998e-06	0.00190799
control #9_1.Extension Of 2.1.1.1.1.2.2.1	control #9_1	npd	11	Extension Of 2.1.1.1.1.2.2.1	0	0	0	0	0	0	FALSE	0	0	1	control #9_1.2.1.1.1.1.2.2.1				NaN	NaN	NaN	NaN	NaN	NaN	NaN	NaN	NaN	NaN	NaN	NaN	17.9611	16.4676	NaN	NaN	NaN	NaN	NaN	32.7357	0	0	0	0	0	0	null	NaN	NaN	NaN	NaN	0	0	0	0	0	0	0	32.7357	NaN	32.7357	32.7357	31.1403	NaN	31.1403	31.1403	15	NaN	NaN	81.1373	-93.7281	354.084	0.0714866	-0.224879	0.873449	0	0	0	NaN	23.4026	NaN	NaN	NaN							-4.79049e-05	0.00208214
control #9_1.2.1.1.1.1.2.2.2	control #9_1	npd	11	2.1.1.1.1.2.2.2	1	1	8	1	1	0	TRUE	1	8	2	control #9_1.2.1.1.1.1.2.2				NaN	NaN	NaN	132.479	147.181	NaN	NaN	NaN	46.6729	48.3377	NaN	NaN	25.7598	23.9117	30.8381	29.5975	19.0037	NaN	NaN	41.1081	662.869	0	0	0	0	24.235	TRUE	-28.7552	3.97591	NaN	NaN	0	0	0	0	67.4609	66.1911	179935	87.3804	87.3804	100.335	87.3804	87.0506	87.0506	100.159	87.0506	15	NaN	NaN	-32.5218	-119.446	333.011	-0.0887669	-0.289862	0.820396	-0.0887669	-0.289862	0.820396	12.2747	78.6406	NaN	NaN	NaN	88.2125	106.015	91.4967	88.3935	67.4609	68.0009	0.000310091	0.00178683
control #9_1.Extension Of 2.1.1.1.1.2.2.2	control #9_1	npd	11	Extension Of 2.1.1.1.1.2.2.2	0	0	0	0	0	0	FALSE	0	0	1	control #9_1.2.1.1.1.1.2.2.2				NaN	NaN	NaN	NaN	NaN	NaN	NaN	NaN	NaN	NaN	NaN	NaN	18.9766	19.0512	NaN	NaN	NaN	NaN	NaN	24.235	0	0	0	0	0	0	null	NaN	NaN	NaN	NaN	0	0	0	0	0	0	0	24.235	NaN	24.235	24.235	22.9179	NaN	22.9179	22.9179	15	NaN	NaN	-56.0188	-121.211	338.678	-0.121897	-0.294322	0.834662	0	0	0	NaN	6.8246	NaN	NaN	NaN							0.000389404	0.00174707
control #9_1.2.1.1.1.2.2.2.1	control #9_1	npd	11	2.1.1.1.2.2.2.1	1	1	8	1	1	0	TRUE	1	8	2	control #9_1.2.1.1.1.2.2.2				NaN	NaN	NaN	147.164	165.729	NaN	NaN	NaN	33.6336	37.2908	NaN	NaN	19.2273	15.0683	22.3705	18.712	15.019	NaN	NaN	32.4194	656.892	0	0	0	0	23.1476	TRUE	-13.4775	13.2472	NaN	NaN	0	0	0	0	57.9689	60.4074	148652	63.3924	63.3924	84.8679	63.3924	62.5261	62.5261	83.4735	62.5261	19	NaN	NaN	67.9991	-380.215	55.796	0.0529625	-0.948756	0.12248	0.0529625	-0.948756	0.12248	26.3149	92.0815	NaN	NaN	NaN	88.2125	106.015	91.4967	88.3935	57.9689	80.3514	0.000190608	0.00135132
control #9_1.Extension Of 2.1.1.1.2.2.2.1	control #9_1	npd	11	Extension Of 2.1.1.1.2.2.2.1	0	0	0	0	0	0	FALSE	0	0	1	control #9_1.2.1.1.1.2.2.2.1				NaN	NaN	NaN	NaN	NaN	NaN	NaN	NaN	NaN	NaN	NaN	NaN	15.2146	13.544	NaN	NaN	NaN	NaN	NaN	23.1476	0	0	0	0	0	0	null	NaN	NaN	NaN	NaN	0	0	0	0	0	0	0	23.1476	NaN	23.1476	23.1476	22.3363	NaN	22.3363	22.3363	21	NaN	NaN	71.7584	-380.286	78.6362	0.0582629	-0.948937	0.179983	0	0	0	NaN	16.0208	NaN	NaN	NaN							0.000180664	0.00134296
control #9_1.2.1.1.1.2.2.2.2	control #9_1	npd	11	2.1.1.1.2.2.2.2	1	1	8	1	1	0	TRUE	1	8	2	control #9_1.2.1.1.1.2.2.2				NaN	NaN	NaN	147.164	165.729	NaN	NaN	NaN	37.8033	39.4631	NaN	NaN	8.56805	4.87538	12.6793	9.12116	7.28376	NaN	NaN	33.6667	658.139	0	0	0	0	27.6135	FALSE	-16.0609	-13.0165	NaN	NaN	0	0	0	0	63.7692	48.84	104996	63.3924	63.3924	84.075	63.3924	63.3727	63.3727	84.0041	63.3727	21	NaN	NaN	56.4079	-384.623	-6.37163	0.0366194	-0.959895	-0.0340324	0.0366194	-0.959895	-0.0340324	27.0856	55.1629	NaN	NaN	NaN	88.2125	106.015	91.4967	88.3935	63.7692	80.3514	0.000188696	0.00112452
control #9_1.Extension Of 2.1.1.1.2.2.2.2	control #9_1	npd	11	Extension Of 2.1.1.1.2.2.2.2	0	0	0	0	0	0	FALSE	0	0	1	control #9_1.2.1.1.1.2.2.2.2				NaN	NaN	NaN	NaN	NaN	NaN	NaN	NaN	NaN	NaN	NaN	NaN	13.4997	9.13805	NaN	NaN	NaN	NaN	NaN	27.6135	0	0	0	0	0	0	null	NaN	NaN	NaN	NaN	0	0	0	0	0	0	0	27.6135	NaN	27.6135	27.6135	26.8505	NaN	26.8505	26.8505	20	NaN	NaN	51.8901	-391.549	-32.718	0.0302495	-0.977394	-0.100362	0	0	0	NaN	12.7423	NaN	NaN	NaN							0.000376064	0.00114264
control #9_1.2.2.1.2.2.2.1	control #9_1	npd	11	2.2.1.2.2.2.1	2	2	7	2	2	1	TRUE	2	7	3	control #9_1.2.2.1.2.2.2	control #9_1.2.2.1.2.2.2.1.1	control #9_1.2.2.1.2.2.2.1.2		156.544	156.458	156.725	109.92	113.972	59.9936	56.2036	57.7235	73.5034	60.0677	71.3956	71.7779	30.5948	19.5883	28.6307	17.2321	36.7987	15.9029	18.1563	116.713	694.825	2	2	28.1676	21.5333	0	TRUE	-6.62462	-22.9012	-20.1634	-21.7279	156.458	156.544	149.2	120.006	117.419	54.6237	234573	91.4709	149.256	91.4709	91.4709	91.4148	147.566	91.4148	91.4148	20	-30.3539	21.7279	-107.395	227.082	-304.124	-0.194334	0.585725	-0.783653	-0.195044	0.599625	-0.777722	44.1011	69.0507	29.5038	-21.7279	-21.4552	88.2125	108.432	89.3189	136.706	117.419	61.05	0.000593529	0.00144436
control #9_1.2.2.1.2.2.2.2	control #9_1	npd	11	2.2.1.2.2.2.2	2	2	7	2	2	1	TRUE	2	7	3	control #9_1.2.2.1.2.2.2	control #9_1.2.2.1.2.2.2.2.1	control #9_1.2.2.1.2.2.2.2.2		159.676	135.897	151.553	109.92	113.972	72.3891	-71.2126	66.6711	63.3664	69.5171	56.352	54.7187	49.1354	45.3848	39.0041	35.1593	32.09	69.5309	42.2379	61.4109	639.522	2	2	34.8695	39.7055	0	FALSE	43.1472	-9.2487	11.1291	9.38673	135.896	159.676	51.1956	72.389	63.1966	68.7616	148022	104.164	149.256	104.164	104.164	103.517	148.745	103.517	103.517	20	39.3746	-9.38674	-229.397	144.12	-326.71	-0.366351	0.3761	-0.840514	-0.370699	0.377426	-0.856269	24.2032	42.9632	20.0559	9.38678	19.516	88.2125	108.432	89.3189	136.706	63.1966	61.05	0.000959258	0.00147273
control #9_1.1.1.1.1.2.2.2.1	control #9_1	npd	11	1.1.1.1.2.2.2.1	1	1	8	1	1	0	TRUE	1	8	2	control #9_1.1.1.1.1.2.2.2				NaN	NaN	NaN	142.384	141.714	NaN	NaN	NaN	51.5004	51.5004	NaN	NaN	14.1961	10.9775	14.1961	10.9774	14.1962	NaN	NaN	33.3593	641.765	0	0	0	0	22.2395	TRUE	0	0.0165813	NaN	NaN	0	0	0	0	58.4227	48.84	119061	67.0267	67.0267	106.367	67.0267	67.0003	67.0003	101.245	67.0003	21	NaN	NaN	135.818	342.907	-170.556	0.148583	0.878385	-0.447383	0.148583	0.878385	-0.447383	0.0189762	67.427	NaN	NaN	NaN	110.918	85.7678	131.382	20.2791	58.4227	73.8979	-0.000291615	0.00161977
control #9_1.Extension Of 1.1.1.1.2.2.2.1	control #9_1	npd	11	Extension Of 1.1.1.1.2.2.2.1	0	0	0	0	0	0	FALSE	0	0	1	control #9_1.1.1.1.1.2.2.2.1				NaN	NaN	NaN	NaN	NaN	NaN	NaN	NaN	NaN	NaN	NaN	NaN	16.5364	14.196	NaN	NaN	NaN	NaN	NaN	22.2395	0	0	0	0	0	0	null	NaN	NaN	NaN	NaN	0	0	0	0	0	0	0	22.2395	NaN	22.2395	22.2395	21.3197	NaN	21.3197	21.3197	22	NaN	NaN	117.35	353.342	-163.875	0.122544	0.904752	-0.430562	0	0	0	NaN	0	NaN	NaN	NaN							-6.75729e-05	0.00199183
control #9_1.1.1.1.1.2.2.2.2	control #9_1	npd	11	1.1.1.1.2.2.2.2	1	1	8	1	1	0	TRUE	1	8	2	control #9_1.1.1.1.1.2.2.2				NaN	NaN	NaN	142.384	141.714	NaN	NaN	NaN	48.3491	47.7127	NaN	NaN	20.3992	17.5708	19.6364	16.7855	19.6365	NaN	NaN	37.4347	645.841	0	0	0	0	23.1477	FALSE	1.9081	1.90795	NaN	NaN	0	0	0	0	61.3523	48.84	104365	67.0267	67.0267	100.54	67.0267	66.5478	66.5478	99.3128	66.5478	22	NaN	NaN	183.933	319.684	-211.03	0.216423	0.819705	-0.54928	0.216423	0.819705	-0.54928	3.8201	76.3702	NaN	NaN	NaN	110.918	85.7678	131.382	20.2791	61.3523	73.8979	0.000548443	0.00170066
control #9_1.Extension Of 1.1.1.1.2.2.2.2	control #9_1	npd	11	Extension Of 1.1.1.1.2.2.2.2	0	0	0	0	0	0	FALSE	0	0	1	control #9_1.1.1.1.1.2.2.2.2				NaN	NaN	NaN	NaN	NaN	NaN	NaN	NaN	NaN	NaN	NaN	NaN	24.9121	21.4312	NaN	NaN	NaN	NaN	NaN	23.1477	0	0	0	0	0	0	null	NaN	NaN	NaN	NaN	0	0	0	0	0	0	0	23.1477	NaN	23.1477	23.1477	20.9939	NaN	20.9939	20.9939	22	NaN	NaN	197.322	315.7	-229.488	0.235302	0.809639	-0.595748	0	0	0	NaN	2.72628	NaN	NaN	NaN							0.00044785	0.00168067
control #9_1.1.1.2.1.2.1.1	control #9_1	npd	11	1.1.2.1.2.1.1	2	2	7	2	2	1	TRUE	2	7	3	control #9_1.1.1.2.1.2.1	control #9_1.1.1.2.1.2.1.1.1	control #9_1.1.1.2.1.2.1.1.2		117.32	101.892	131.572	103.917	125.888	70.4787	69.3655	68.6966	56.9846	58.3253	59.4516	58.9419	25.2865	11.4403	34.5877	19.6947	11.3942	13.3215	17.2076	58.4009	647.575	2	2	26.0782	37.0195	0	TRUE	-21.4859	1.32089	-0.533204	5.4174	101.892	117.32	110.38	109.521	59.4425	66.8337	143146	88.7842	88.7842	111.475	88.7842	88.2822	88.2822	111.358	88.2822	18	-14.827	-5.41739	228.655	-176.305	-318.289	0.279478	-0.433529	-0.819313	0.262088	-0.463308	-0.819973	15.8195	35.2287	18.577	5.41746	-17.8427	110.918	85.7678	111.852	113.463	59.4425	53.844	0.000445086	0.00174798
control #9_1.1.1.2.1.2.1.2	control #9_1	npd	11	1.1.2.1.2.1.2	1	1	7	1	1	0	TRUE	1	7	3	control #9_1.1.1.2.1.2.1				NaN	NaN	NaN	103.917	125.888	NaN	NaN	NaN	40.4744	45.9455	NaN	NaN	45.0593	43.9081	56.6087	52.9682	36.7291	NaN	NaN	54.286	643.46	0	0	0	0	46.4064	FALSE	23.0034	-8.02259	NaN	NaN	0	0	0	0	102.655	59.1221	294684	100.54	88.7842	100.54	100.54	96.6332	85.9182	96.6332	96.6332	17	NaN	NaN	297.068	-124.136	-340.213	0.375938	-0.301712	-0.87451	0.375938	-0.301712	-0.87451	2.28286	70.5964	NaN	NaN	NaN	110.918	85.7678	111.852	113.463	102.655	53.844	0.000256837	0.00141662
control #9_1.Extension Of 1.1.2.1.2.1.2	control #9_1	npd	11	Extension Of 1.1.2.1.2.1.2	0	0	0	0	0	0	FALSE	0	0	1	control #9_1.1.1.2.1.2.1.2				NaN	NaN	NaN	NaN	NaN	NaN	NaN	NaN	NaN	NaN	NaN	NaN	37.3856	37.8966	NaN	NaN	NaN	NaN	NaN	46.4064	0	0	0	0	0	0	null	NaN	NaN	NaN	NaN	0	0	0	0	0	0	0	46.4064	NaN	46.4064	46.4064	36.873	NaN	36.873	36.873	18	NaN	NaN	339	-120.372	-359.735	0.435059	-0.2922	-0.923658	0	0	0	NaN	8.17979	NaN	NaN	NaN							0.000477921	0.00144066
control #9_1.1.1.1.2.2.1.1	control #9_1	npd	11	1.1.1.2.2.1.1	1	1	7	1	1	0	TRUE	1	7	2	control #9_1.1.1.1.2.2.1				NaN	NaN	NaN	126.363	148.099	NaN	NaN	NaN	53.2542	62.3189	NaN	NaN	38.8951	29.1261	49.6076	39.8576	36.994	NaN	NaN	44.8252	665.231	0	0	0	0	29.2445	FALSE	-0.908671	-15.0973	NaN	NaN	0	0	0	0	75.9334	63.6206	239516	97.8392	97.8392	115.649	97.8392	95.8183	95.8183	114.145	95.8183	19	NaN	NaN	437.7	289.488	-141.01	0.574222	0.743408	-0.372998	0.574222	0.743408	-0.372998	19.7219	70.949	NaN	NaN	NaN	110.918	85.7678	131.382	95.7551	75.9334	71.6437	0.000251816	0.00118745
control #9_1.Extension Of 1.1.1.2.2.1.1	control #9_1	npd	11	Extension Of 1.1.1.2.2.1.1	0	0	0	0	0	0	FALSE	0	0	1	control #9_1.1.1.1.2.2.1.1				NaN	NaN	NaN	NaN	NaN	NaN	NaN	NaN	NaN	NaN	NaN	NaN	37.3892	36.0002	NaN	NaN	NaN	NaN	NaN	29.2445	0	0	0	0	0	0	null	NaN	NaN	NaN	NaN	0	0	0	0	0	0	0	29.2445	NaN	29.2445	29.2445	23.2356	NaN	23.2356	23.2356	19	NaN	NaN	436.776	316.894	-130.848	0.572919	0.812657	-0.347413	0	0	0	NaN	14.7992	NaN	NaN	NaN							0.000445601	0.00134559
control #9_1.1.1.1.2.2.1.2	control #9_1	npd	11	1.1.1.2.2.1.2	1	1	7	1	1	0	TRUE	1	7	2	control #9_1.1.1.1.2.2.1				NaN	NaN	NaN	126.363	148.099	NaN	NaN	NaN	56.1818	57.9341	NaN	NaN	16.8145	14.2823	20.4459	17.3164	4.87499	NaN	NaN	64.3603	684.766	0	0	0	0	37.7089	TRUE	-28.2462	10.9211	NaN	NaN	0	0	0	0	102.85	59.1221	300854	97.8392	97.8392	119.203	97.8392	97.8097	97.8097	118.078	97.8097	18	NaN	NaN	467.002	217.3	-200.195	0.615536	0.561009	-0.522002	0.615536	0.561009	-0.522002	13.5853	58.2174	NaN	NaN	NaN	110.918	85.7678	131.382	95.7551	102.85	71.6437	0.000468116	0.00174282
control #9_1.Extension Of 1.1.1.2.2.1.2	control #9_1	npd	11	Extension Of 1.1.1.2.2.1.2	0	0	0	0	0	0	FALSE	0	0	1	control #9_1.1.1.1.2.2.1.2				NaN	NaN	NaN	NaN	NaN	NaN	NaN	NaN	NaN	NaN	NaN	NaN	15.0585	2.88329	NaN	NaN	NaN	NaN	NaN	37.7089	0	0	0	0	0	0	null	NaN	NaN	NaN	NaN	0	0	0	0	0	0	0	37.7089	NaN	37.7089	37.7089	36.4141	NaN	36.4141	36.4141	19	NaN	NaN	479.221	191.511	-224.844	0.632764	0.495845	-0.584057	0	0	0	NaN	18.7755	NaN	NaN	NaN							0.000580132	0.00151185
control #9_1.1.1.2.1.1.1.2.1	control #9_1	npd	11	1.1.2.1.1.1.2.1	1	1	8	1	1	0	TRUE	1	8	2	control #9_1.1.1.2.1.1.1.2				NaN	NaN	NaN	122.69	144.959	NaN	NaN	NaN	51.9041	54.2279	NaN	NaN	15.1715	12.2154	17.5946	14.5666	11.6617	NaN	NaN	41.8532	651.601	0	0	0	0	44.2469	TRUE	-9.18031	11.108	NaN	NaN	0	0	0	0	86.853	61.05	255804	59.2764	59.2764	96.0858	59.2764	59.2567	59.2567	96.0043	59.2567	18	NaN	NaN	423.274	123.322	-285.324	0.553882	0.32355	-0.736321	0.553882	0.32355	-0.736321	20.4911	48.0344	NaN	NaN	NaN	110.918	85.7678	111.852	113.463	86.853	27.9609	0.000541158	0.000802886
control #9_1.Extension Of 1.1.2.1.1.1.2.1	control #9_1	npd	11	Extension Of 1.1.2.1.1.1.2.1	0	0	0	0	0	0	FALSE	0	0	1	control #9_1.1.1.2.1.1.1.2.1				NaN	NaN	NaN	NaN	NaN	NaN	NaN	NaN	NaN	NaN	NaN	NaN	14.6951	9.78828	NaN	NaN	NaN	NaN	NaN	44.2469	0	0	0	0	0	0	null	NaN	NaN	NaN	NaN	0	0	0	0	0	0	0	44.2469	NaN	44.2469	44.2469	42.7996	NaN	42.7996	42.7996	17	NaN	NaN	444.528	158.873	-269.763	0.583849	0.413379	-0.697145	0	0	0	NaN	9.98466	NaN	NaN	NaN							0.000859721	0.00152752
control #9_1.1.1.2.1.1.1.2.2	control #9_1	npd	11	1.1.2.1.1.1.2.2	1	1	8	1	1	0	TRUE	1	8	2	control #9_1.1.1.2.1.1.1.2				NaN	NaN	NaN	122.69	144.959	NaN	NaN	NaN	42.3312	48.7851	NaN	NaN	34.9202	31.7843	40.8254	38.0474	26.3268	NaN	NaN	25.0709	634.819	0	0	0	0	46.4065	FALSE	12.8703	-13.0151	NaN	NaN	0	0	0	0	74.5061	0	209029	59.2764	59.2764	98.0496	59.2764	58.7554	58.7554	98.0469	58.7554	19	NaN	NaN	395.094	81.823	-316.906	0.51415	0.218693	-0.815833	0.51415	0.218693	-0.815833	25.8278	75.3433	NaN	NaN	NaN	110.918	85.7678	111.852	113.463	74.5061	27.9609	0.00054665	0.000924025
control #9_1.Extension Of 1.1.2.1.1.1.2.2	control #9_1	npd	11	Extension Of 1.1.2.1.1.1.2.2	0	0	0	0	0	0	FALSE	0	0	1	control #9_1.1.1.2.1.1.1.2.2				NaN	NaN	NaN	NaN	NaN	NaN	NaN	NaN	NaN	NaN	NaN	NaN	28.1305	26.0553	NaN	NaN	NaN	NaN	NaN	46.4065	0	0	0	0	0	0	null	NaN	NaN	NaN	NaN	0	0	0	0	0	0	0	46.4065	NaN	46.4065	46.4065	40.9248	NaN	40.9248	40.9248	18	NaN	NaN	373.346	62.5485	-353.087	0.483485	0.169991	-0.906921	0	0	0	NaN	15.1253	NaN	NaN	NaN							0.000599622	0.00120425
control #9_1.1.2.1.2.2.1	control #9_1	npd	11	1.2.1.2.2.1	4	4	6	5	5	1.5	TRUE	4	6	5	control #9_1.1.2.1.2.2	control #9_1.1.2.1.2.2.1.1	control #9_1.1.2.1.2.2.1.2		99.7521	101.793	126.543	85.9968	71.2658	73.0157	72.8454	74.1474	59.3141	138.022	86.8999	52.7528	60.4292	26.095	56.3057	22.1278	76.6082	78.0164	82.4171	123.533	682.362	2	2	80.5064	46.8484	0	FALSE	11.5826	-85.684	7.46034	-27.4109	101.793	99.7521	102.558	106.984	126.97	82.8995	573909	84.2587	151.517	84.2587	165.525	66.4862	138.874	66.4862	165.464	20	73.2369	27.4109	603.631	-58.9365	-125.198	0.808176	-0.13697	-0.33319	0.871547	-0.170702	-0.416375	39.3727	23.2376	19.0377	-27.4109	16.7433	110.918	79.9766	167.231	128.657	126.97	106.809	0.00130045	0.00232897
control #9_1.1.2.1.2.2.2	control #9_1	npd	11	1.2.1.2.2.2	3	3	6	4	4	1	TRUE	3	6	5	control #9_1.1.2.1.2.2	control #9_1.1.2.1.2.2.2.1	control #9_1.1.2.1.2.2.2.2		118.145	126.633	129.193	85.9968	71.2658	89.7643	89.7543	87.3804	33.7783	37.4627	40.2542	30.162	67.2901	51.5177	61.2277	45.4815	66.7391	93.0571	81.5744	96.7803	655.609	2	2	71.5621	63.7975	0	TRUE	-0.262337	4.00619	-64.37	-74.7602	126.633	118.145	99.0012	90.2357	97.1105	74.5453	307224	83.3983	151.517	83.3983	162.763	69.2632	141.233	69.2632	160.921	20	81.4305	74.7602	589.054	91.6505	-116.915	0.787623	0.243524	-0.312336	0.834574	0.295601	-0.367428	8.07187	64.609	21.9041	-74.7602	17.6992	110.918	79.9766	167.231	128.657	97.1105	106.809	0.00104529	0.00189142
control #9_1.1.1.1.1.2.2.1.2.1	control #9_1	npd	11	1.1.1.1.2.2.1.2.1	1	1	9	1	1	0	TRUE	1	9	2	control #9_1.1.1.1.1.2.2.1.2				NaN	NaN	NaN	81.3091	89.5102	NaN	NaN	NaN	13.1141	33.7052	NaN	NaN	33.3165	28.6692	46.6999	41.4124	1.98857	NaN	NaN	33.6667	640.525	0	0	0	0	35.4555	FALSE	-8.86527	-0.17036	NaN	NaN	0	0	0	0	70.8691	44.9842	142349	45.7355	45.7355	79.4759	45.7355	44.9134	44.9134	79.0941	44.9134	20	NaN	NaN	291.359	363.272	-130.227	0.367888	0.929842	-0.345851	0.367888	0.929842	-0.345851	43.3503	61.2345	NaN	NaN	NaN	110.918	85.7678	131.382	20.2791	70.8691	14.0058	0.00106053	0.00173889
control #9_1.Extension Of 1.1.1.1.2.2.1.2.1	control #9_1	npd	11	Extension Of 1.1.1.1.2.2.1.2.1	0	0	0	0	0	0	FALSE	0	0	1	control #9_1.1.1.1.1.2.2.1.2.1				NaN	NaN	NaN	NaN	NaN	NaN	NaN	NaN	NaN	NaN	NaN	NaN	1.7373	-0.671831	NaN	NaN	NaN	NaN	NaN	35.4555	0	0	0	0	0	0	null	NaN	NaN	NaN	NaN	0	0	0	0	0	0	0	35.4555	NaN	35.4555	35.4555	35.4392	NaN	35.4392	35.4392	19	NaN	NaN	323.232	362.357	-114.724	0.412828	0.92753	-0.30682	0	0	0	NaN	34.035	NaN	NaN	NaN							0.00109723	0.00178894
control #9_1.1.1.1.1.2.2.1.2.2	control #9_1	npd	11	1.1.1.1.2.2.1.2.2	1	1	9	1	1	0	TRUE	1	9	2	control #9_1.1.1.1.1.2.2.1.2				NaN	NaN	NaN	81.3091	89.5102	NaN	NaN	NaN	28.0566	28.8841	NaN	NaN	27.7119	20.0679	33.6777	26.3397	35.6476	NaN	NaN	36.4586	643.317	0	0	0	0	24.0215	TRUE	13.1295	-0.328772	NaN	NaN	0	0	0	0	62.2592	56.5516	126326	45.7355	45.7355	84.2587	45.7355	45.7296	45.7296	84.004	45.7296	19	NaN	NaN	277.08	342.786	-168.544	0.347755	0.878077	-0.442316	0.347755	0.878077	-0.442316	16.5061	29.7089	NaN	NaN	NaN	110.918	85.7678	131.382	20.2791	62.2592	14.0058	0.00127862	0.00229513
control #9_1.Extension Of 1.1.1.1.2.2.1.2.2	control #9_1	npd	11	Extension Of 1.1.1.1.2.2.1.2.2	0	0	0	0	0	0	FALSE	0	0	1	control #9_1.1.1.1.1.2.2.1.2.2				NaN	NaN	NaN	NaN	NaN	NaN	NaN	NaN	NaN	NaN	NaN	NaN	36.1923	36.0957	NaN	NaN	NaN	NaN	NaN	24.0215	0	0	0	0	0	0	null	NaN	NaN	NaN	NaN	0	0	0	0	0	0	0	24.0215	NaN	24.0215	24.0215	19.3863	NaN	19.3863	19.3863	20	NaN	NaN	287.6	343.622	-190.123	0.362588	0.880192	-0.496643	0	0	0	NaN	8.77201	NaN	NaN	NaN							0.00124753	0.00226471
control #9_1.1.1.2.2.1.2.2.1	control #9_1	npd	11	1.1.2.2.1.2.2.1	1	1	8	1	1	0	TRUE	1	8	2	control #9_1.1.1.2.2.1.2.2				NaN	NaN	NaN	132.181	129.392	NaN	NaN	NaN	23.5647	26.1453	NaN	NaN	17.6753	18.3994	12.2185	13.0062	7.0096	NaN	NaN	46.4064	676.018	0	0	0	0	23.3692	FALSE	14.0269	-3.55915	NaN	NaN	0	0	0	0	71.9224	54.6237	159003	85.6534	85.6534	88.8422	85.6534	85.0217	85.0217	88.2506	85.0217	20	NaN	NaN	198.693	49.5913	-377.616	0.237235	0.137252	-0.968674	0.237235	0.137252	-0.968674	18.9469	62.6419	NaN	NaN	NaN	110.918	85.7678	111.852	121.936	71.9224	78.228	0.00031039	0.00125317
control #9_1.Extension Of 1.1.2.2.1.2.2.1	control #9_1	npd	11	Extension Of 1.1.2.2.1.2.2.1	0	0	0	0	0	0	FALSE	0	0	1	control #9_1.1.1.2.2.1.2.2.1				NaN	NaN	NaN	NaN	NaN	NaN	NaN	NaN	NaN	NaN	NaN	NaN	11.1602	8.98905	NaN	NaN	NaN	NaN	NaN	23.3692	0	0	0	0	0	0	null	NaN	NaN	NaN	NaN	0	0	0	0	0	0	0	23.3692	NaN	23.3692	23.3692	22.9273	NaN	22.9273	22.9273	21	NaN	NaN	221.531	54.5464	-377.75	0.269434	0.149772	-0.969012	0	0	0	NaN	8.82974	NaN	NaN	NaN							0.000306979	0.00124185
control #9_1.1.1.2.2.1.2.2.2	control #9_1	npd	11	1.1.2.2.1.2.2.2	1	1	8	1	1	0	TRUE	1	8	2	control #9_1.1.1.2.2.1.2.2				NaN	NaN	NaN	132.181	129.392	NaN	NaN	NaN	30.1649	33.5477	NaN	NaN	6.35068	4.20387	9.61342	7.4307	-6.10122	NaN	NaN	47.2862	676.898	0	0	0	0	26.4703	TRUE	-4.10721	-11.929	NaN	NaN	0	0	0	0	74.841	55.2664	167495	85.6534	85.6534	103.37	85.6534	85.231	85.231	101.414	85.231	21	NaN	NaN	126.504	3.71112	-382.118	0.135452	0.0213246	-0.980009	0.135452	0.0213246	-0.980009	26.8669	69.5417	NaN	NaN	NaN	110.918	85.7678	111.852	121.936	74.841	78.228	0.000307336	0.00120784
control #9_1.Extension Of 1.1.2.2.1.2.2.2	control #9_1	npd	11	Extension Of 1.1.2.2.1.2.2.2	0	0	0	0	0	0	FALSE	0	0	1	control #9_1.1.1.2.2.1.2.2.2				NaN	NaN	NaN	NaN	NaN	NaN	NaN	NaN	NaN	NaN	NaN	NaN	0.585415	-2.78201	NaN	NaN	NaN	NaN	NaN	26.4703	0	0	0	0	0	0	null	NaN	NaN	NaN	NaN	0	0	0	0	0	0	0	26.4703	NaN	26.4703	26.4703	26.4689	NaN	26.4689	26.4689	19	NaN	NaN	116.446	-20.6895	-384.148	0.12127	-0.0403293	-0.985119	0	0	0	NaN	17.2664	NaN	NaN	NaN							0.000436549	0.00129543
control #9_1.2.2.2.1.1.1.2.1	control #9_1	npd	11	2.2.2.1.1.1.2.1	4	4	8	7	7	1.33333	TRUE	4	8	5	control #9_1.2.2.2.1.1.1.2	control #9_1.2.2.2.1.1.1.2.1.1	control #9_1.2.2.2.1.1.1.2.1.2		90.4858	118.119	77.8069	85.9179	60.1959	46.0663	-45.9079	33.6379	64.8778	137.966	160.541	132.318	79.4247	73.1968	52.7366	48.2191	76.1513	81.9986	64.9373	63.9588	686.114	2	2	78.2345	93.2006	0	FALSE	-5.74401	152.88	68.6098	100.929	118.119	90.4858	47.9663	46.0662	66.281	84.1848	243928	118.727	93.1453	118.727	148.426	53.474	81.1067	53.474	70.6552	34	-73.3261	-100.929	-506.962	133.145	175.493	-0.757704	0.348371	0.423829	-0.835074	0.452874	0.572397	23.3542	41.2953	15.3033	100.929	1.29657	88.2125	108.432	42.4695	185.587	66.281	61.8918	-0.000113648	0.00241322
control #9_1.2.2.2.1.1.1.2.2	control #9_1	npd	11	2.2.2.1.1.1.2.2	4	4	8	7	7	1.33333	TRUE	4	8	5	control #9_1.2.2.2.1.1.1.2	control #9_1.2.2.2.1.1.1.2.2.1	control #9_1.2.2.2.1.1.1.2.2.2		94.4401	122.852	116.185	85.9179	60.1959	52.2478	-52.2463	40.2754	77.4624	67.937	69.831	72.8495	47.3111	20.8852	26.9927	-0.291185	55.6277	51.7249	57.2106	72.4209	694.576	2	2	122.654	110.687	0	TRUE	-8.56421	11.7133	6.16277	10.0744	122.852	94.4401	24.5914	52.2478	73.8832	84.1848	252454	119.893	93.1453	119.893	131.021	50.17	92.8296	50.17	50.17	34	5.74224	-10.0744	-552.257	111.036	97.1629	-0.821567	0.292507	0.226626	-0.959461	0.259676	0.20089	4.66914	48.2524	7.01616	10.0744	2.12965	88.2125	108.432	42.4695	185.587	73.8832	61.8918	0.000708234	0.0016288
control #9_1.1.1.1.2.2.2.2.1	control #9_1	npd	11	1.1.1.2.2.2.2.1	1	1	8	1	1	0	TRUE	1	8	2	control #9_1.1.1.1.2.2.2.2				NaN	NaN	NaN	99.4381	163.188	NaN	NaN	NaN	20.7441	25.0074	NaN	NaN	13.2847	5.02791	16.4523	10.6633	5.83013	NaN	NaN	41.8533	685.192	0	0	0	0	20.5541	TRUE	-33.7892	30.1369	NaN	NaN	0	0	0	0	64.9945	53.9811	105725	59.5365	59.5365	81.7763	59.5365	59.5228	59.5228	80.9268	59.5228	20	NaN	NaN	340.184	298.486	-202.528	0.436729	0.766144	-0.527874	0.436729	0.766144	-0.527874	37.6309	76.5986	NaN	NaN	NaN	110.918	85.7678	131.382	95.7551	64.9945	31.1811	0.000533376	0.00186607
control #9_1.Extension Of 1.1.1.2.2.2.2.1	control #9_1	npd	11	Extension Of 1.1.1.2.2.2.2.1	0	0	0	0	0	0	FALSE	0	0	1	control #9_1.1.1.1.2.2.2.2.1				NaN	NaN	NaN	NaN	NaN	NaN	NaN	NaN	NaN	NaN	NaN	NaN	0.522967	-0.0943796	NaN	NaN	NaN	NaN	NaN	20.5541	0	0	0	0	0	0	null	NaN	NaN	NaN	NaN	0	0	0	0	0	0	0	20.5541	NaN	20.5541	20.5541	20.5532	NaN	20.5532	20.5532	23	NaN	NaN	354.579	303.221	-188.641	0.457025	0.778108	-0.492913	0	0	0	NaN	30.4113	NaN	NaN	NaN							0.00070271	0.00191513
control #9_1.1.1.1.2.2.2.2.2	control #9_1	npd	11	1.1.1.2.2.2.2.2	1	1	8	1	1	0	TRUE	1	8	2	control #9_1.1.1.1.2.2.2.2				NaN	NaN	NaN	99.4381	163.188	NaN	NaN	NaN	8.87536	23.7025	NaN	NaN	21.9823	21.5188	19.3852	19.0378	19.3793	NaN	NaN	36.0321	679.371	0	0	0	0	22.2396	FALSE	15.7424	-44.6351	NaN	NaN	0	0	0	0	61.3178	48.1974	83963.2	59.5365	59.5365	78.6941	59.5365	58.665	58.665	77.6025	58.665	20	NaN	NaN	294.905	289.881	-240.216	0.372888	0.744401	-0.622757	0.372888	0.744401	-0.622757	60.4043	28.2285	NaN	NaN	NaN	110.918	85.7678	131.382	95.7551	61.3178	31.1811	0.000511837	0.00124663
control #9_1.Extension Of 1.1.1.2.2.2.2.2	control #9_1	npd	11	Extension Of 1.1.1.2.2.2.2.2	0	0	0	0	0	0	FALSE	0	0	1	control #9_1.1.1.1.2.2.2.2.2				NaN	NaN	NaN	NaN	NaN	NaN	NaN	NaN	NaN	NaN	NaN	NaN	15.6324	14.5763	NaN	NaN	NaN	NaN	NaN	22.2396	0	0	0	0	0	0	null	NaN	NaN	NaN	NaN	0	0	0	0	0	0	0	22.2396	NaN	22.2396	22.2396	21.417	NaN	21.417	21.417	22	NaN	NaN	279.076	287.556	-255.663	0.35057	0.738526	-0.661647	0	0	0	NaN	43.9388	NaN	NaN	NaN							0.000667202	0.00132875
control #9_1.1.2.1.2.1.1	control #9_1	npd	11	1.2.1.2.1.1	3	3	6	4	4	1	TRUE	3	6	6	control #9_1.1.2.1.2.1	control #9_1.1.2.1.2.1.1.1	control #9_1.1.2.1.2.1.1.2		110.344	129.623	110.722	108.45	103.589	86.2861	-86.2294	78.0991	61.1183	60.3025	95.2222	72.7433	44.5417	34.2369	42.4391	32.1823	31.8518	61.968	110.404	89.016	649.51	2	2	37.1584	74.1781	0	TRUE	0.526614	-3.03517	12.4405	38.9208	129.623	110.345	88.7928	86.2861	89.6752	82.2569	350980	64.9182	146.715	64.9182	147.171	40.3631	143.927	40.3631	143.1	20	75.758	-38.9209	620.332	120.172	116.227	0.831723	0.315592	0.274622	0.906468	0.325707	0.258933	24.9233	42.5806	28.3838	38.9208	17.4131	110.918	79.9766	167.231	128.657	89.6752	106.07	0.00100263	0.00141628
control #9_1.1.2.1.2.1.2	control #9_1	npd	11	1.2.1.2.1.2	5	5	6	6	6	2	TRUE	5	6	6	control #9_1.1.2.1.2.1	control #9_1.1.2.1.2.1.2.1	control #9_1.1.2.1.2.1.2.2		111.288	121.669	120.762	108.45	103.589	67.2514	-65.7238	69.6036	51.2124	45.4157	60.7994	95.2052	39.8091	27.8876	26.6045	14.9514	54.8899	61.1855	55.3676	91.8082	652.302	2	2	76.5704	5.55994	0	FALSE	1.87892	9.13746	-61.9844	-7.8492	121.669	111.288	68.0654	67.2509	94.2106	75.8306	311503	7.17783	146.715	7.17783	159.276	5.10077	144.347	5.10077	154.956	21	-75.6754	7.8492	532.956	217.465	49.7075	0.708528	0.561426	0.107152	0.708975	0.681548	0.14374	20.4604	66.5568	21.7014	-7.84921	21.1535	110.918	79.9766	167.231	128.657	94.2106	106.07	0.00110298	0.00141669
control #9_1.2.2.1.1.1.2.1.1	control #9_1	npd	11	2.2.1.1.1.2.1.1	2	2	8	2	2	1	TRUE	2	8	3	control #9_1.2.2.1.1.1.2.1	control #9_1.2.2.1.1.1.2.1.1.1	control #9_1.2.2.1.1.1.2.1.1.2		164.007	145.296	159.799	119.234	130.481	83.1802	82.8239	84.1034	69.5253	79.6845	88.595	84.6119	40.4094	25.8806	51.3471	36.0288	-10.2517	63.9021	21.0368	71.706	668.957	2	2	22.6982	38.2515	0	FALSE	18.1412	15.3389	-15.3488	-19.856	145.296	164.007	93.0586	83.1802	74.8356	65.5485	173964	106.56	116.758	106.56	106.56	106.56	113.583	106.56	106.56	18	79.3105	19.856	-52.4726	363.606	-44.7615	-0.116897	0.930686	-0.130683	-0.125743	0.940368	-0.142818	75.2931	71.4623	25.9505	-19.856	23.1744	88.2125	108.432	89.3189	97.6084	74.8356	62.5032	0.000158312	0.00150661
control #9_1.2.2.1.1.1.2.1.2	control #9_1	npd	11	2.2.1.1.1.2.1.2	1	1	8	1	1	0	TRUE	1	8	3	control #9_1.2.2.1.1.1.2.1				NaN	NaN	NaN	119.234	130.481	NaN	NaN	NaN	57.7792	61.8086	NaN	NaN	32.1933	29.3673	41.4936	38.1632	3.63338	NaN	NaN	63.5547	660.806	0	0	0	0	46.0722	TRUE	6.73597	-4.45825	NaN	NaN	0	0	0	0	110.015	62.3353	372709	111.706	116.758	111.706	111.706	111.703	116.502	111.703	111.703	20	NaN	NaN	13.3857	338.285	-137.788	-0.0240397	0.866706	-0.364884	-0.0240397	0.866706	-0.364884	37.9804	49.2194	NaN	NaN	NaN	88.2125	108.432	89.3189	97.6084	110.015	62.5032	-4.11708e-05	0.00158803
control #9_1.Extension Of 2.2.1.1.1.2.1.2	control #9_1	npd	11	Extension Of 2.2.1.1.1.2.1.2	0	0	0	0	0	0	FALSE	0	0	1	control #9_1.2.2.1.1.1.2.1.2				NaN	NaN	NaN	NaN	NaN	NaN	NaN	NaN	NaN	NaN	NaN	NaN	8.02785	5.75577	NaN	NaN	NaN	NaN	NaN	46.0722	0	0	0	0	0	0	null	NaN	NaN	NaN	NaN	0	0	0	0	0	0	0	46.0722	NaN	46.0722	46.0722	45.6207	NaN	45.6207	45.6207	24	NaN	NaN	50.6019	334.472	-164.677	0.0284332	0.85707	-0.432582	0	0	0	NaN	26.6409	NaN	NaN	NaN							-0.000141359	0.00144782
control #9_1.2.2.2.1.1.2.1.1	control #9_1	npd	11	2.2.2.1.1.2.1.1	3	3	8	4	4	1	TRUE	3	8	5	control #9_1.2.2.2.1.1.2.1	control #9_1.2.2.2.1.1.2.1.1.1	control #9_1.2.2.2.1.1.2.1.1.2		111.671	105.252	115.374	86.3546	82.3789	69.0441	-68.9794	76.552	91.4545	45.4233	46.0734	42.7462	66.3834	29.7887	39.553	15.0577	59.1442	72.6085	73.2273	107.091	711.783	2	2	57.8691	53.5214	0	FALSE	-36.5037	56.7897	52.9711	48.8748	105.252	111.671	73.5055	69.0441	110.604	79.0437	390092	63.3924	106.898	63.3924	110.594	57.3607	50.9708	57.3607	104.035	25	87.1604	-48.8748	-299.514	184.993	229.934	-0.465212	0.479376	0.560888	-0.452455	0.507675	0.645818	23.9694	39.8862	17.822	48.8748	4.50321	88.2125	108.432	42.4695	185.587	110.604	118.673	1.59839e-05	0.00228482
control #9_1.2.2.2.1.1.2.1.2	control #9_1	npd	11	2.2.2.1.1.2.1.2	4	4	8	7	7	1.33333	TRUE	4	8	5	control #9_1.2.2.2.1.1.2.1	control #9_1.2.2.2.1.1.2.1.2.1	control #9_1.2.2.2.1.1.2.1.2.2		71.7822	101.396	62.8359	86.3546	82.3789	75.9177	-75.9124	56.0548	64.196	64.196	51.0184	52.0585	60.5735	60.5735	60.5735	60.5735	60.5734	110.677	96.8533	9.07928	613.771	2	2	94.1904	98.6781	0	TRUE	-0.022022	0	-15.3874	-17.2096	101.396	71.7822	27.9934	75.9178	9.08819	107.962	3781.83	132.896	106.898	132.896	139.957	39.409	96.8277	39.409	111.034	32	-56.7669	17.2095	-332.062	203.363	129.782	-0.511104	0.525792	0.308747	-0.539166	0.788073	0.367785	0	47.5989	12.3465	-17.2095	-8.01012	88.2125	108.432	42.4695	185.587	9.08819	118.673	0.00201216	0.00352897
control #9_1.1.1.2.2.1.1.1.2.1	control #9_1	npd	11	1.1.2.2.1.1.1.2.1	1	1	9	1	1	0	TRUE	1	9	2	control #9_1.1.1.2.2.1.1.1.2				NaN	NaN	NaN	115.817	116.145	NaN	NaN	NaN	70.2145	70.2329	NaN	NaN	-4.65016	-5.05046	7.0042	6.88211	-5.07206	NaN	NaN	34.5727	663.125	0	0	0	0	27.4263	TRUE	5.5583	-0.20237	NaN	NaN	0	0	0	0	64.0871	48.84	100086	43.3052	43.3052	95.7635	43.3052	40.2228	40.2228	95.7143	40.2228	21	NaN	NaN	34.6585	221.523	-291.432	0.00595382	0.571679	-0.751697	0.00595382	0.571679	-0.751697	6.84637	44.3569	NaN	NaN	NaN	110.918	85.7678	111.852	121.936	64.0871	39.2341	0.000198661	0.00121195
control #9_1.Extension Of 1.1.2.2.1.1.1.2.1	control #9_1	npd	11	Extension Of 1.1.2.2.1.1.1.2.1	0	0	0	0	0	0	FALSE	0	0	1	control #9_1.1.1.2.2.1.1.1.2.1				NaN	NaN	NaN	NaN	NaN	NaN	NaN	NaN	NaN	NaN	NaN	NaN	-4.57313	-5.77405	NaN	NaN	NaN	NaN	NaN	27.4263	0	0	0	0	0	0	null	NaN	NaN	NaN	NaN	0	0	0	0	0	0	0	27.4263	NaN	27.4263	27.4263	27.339	NaN	27.339	27.339	24	NaN	NaN	7.53386	217.582	-292.393	-0.0322905	0.56172	-0.754118	0	0	0	NaN	1.2454	NaN	NaN	NaN							0.000342082	0.00122775
control #9_1.1.1.2.2.1.1.1.2.2	control #9_1	npd	11	1.1.2.2.1.1.1.2.2	1	1	9	1	1	0	TRUE	1	9	2	control #9_1.1.1.2.2.1.1.1.2				NaN	NaN	NaN	115.817	116.145	NaN	NaN	NaN	46.3397	46.3397	NaN	NaN	62.9472	59.8645	62.947	59.8643	62.9474	NaN	NaN	15.0562	643.608	0	0	0	0	19.2599	FALSE	0	0	NaN	NaN	0	0	0	0	33.9002	52.0532	53509.6	43.3052	43.3052	72.2072	43.3052	40.0066	40.0066	70.8311	40.0066	20	NaN	NaN	75.6009	230.073	-302.655	0.0636806	0.593281	-0.779954	0.0636806	0.593281	-0.779954	0.0210214	74.8117	NaN	NaN	NaN	110.918	85.7678	111.852	121.936	33.9002	39.2341	-1.82646e-05	0.00111699
control #9_1.Extension Of 1.1.2.2.1.1.1.2.2	control #9_1	npd	11	Extension Of 1.1.2.2.1.1.1.2.2	0	0	0	0	0	0	FALSE	0	0	1	control #9_1.1.1.2.2.1.1.1.2.2				NaN	NaN	NaN	NaN	NaN	NaN	NaN	NaN	NaN	NaN	NaN	NaN	57.3724	57.1864	NaN	NaN	NaN	NaN	NaN	19.2599	0	0	0	0	0	0	null	NaN	NaN	NaN	NaN	0	0	0	0	0	0	0	19.2599	NaN	19.2599	19.2599	10.3845	NaN	10.3845	10.3845	20	NaN	NaN	85.4615	234.099	-318.702	0.0775835	0.603456	-0.820353	0	0	0	NaN	5.76811	NaN	NaN	NaN							-3.72452e-05	0.00109351
control #9_1.1.2.2.1.1.2.1.1	control #9_1	npd	11	1.2.2.1.1.2.1.1	1	1	8	1	1	0	TRUE	1	8	2	control #9_1.1.2.2.1.1.2.1				NaN	NaN	NaN	134.703	140.004	NaN	NaN	NaN	45.0723	49.5079	NaN	NaN	34.106	34.8536	43.734	43.9787	30.5294	NaN	NaN	46.5173	652.491	0	0	0	0	32.7357	FALSE	34.07	-8.51879	NaN	NaN	0	0	0	0	81.3398	61.6927	210986	82.4664	82.4664	102.015	82.4664	78.5439	78.5439	101.789	78.5439	21	NaN	NaN	260.771	-271.274	258.097	0.324761	-0.673493	0.631792	0.324761	-0.673493	0.631792	2.5999	90.7317	NaN	NaN	NaN	110.918	79.9766	103.926	84.1843	81.3398	90.5265	0.000162991	0.0017274
control #9_1.Extension Of 1.2.2.1.1.2.1.1	control #9_1	npd	11	Extension Of 1.2.2.1.1.2.1.1	0	0	0	0	0	0	FALSE	0	0	1	control #9_1.1.2.2.1.1.2.1.1				NaN	NaN	NaN	NaN	NaN	NaN	NaN	NaN	NaN	NaN	NaN	NaN	32.1801	32.8867	NaN	NaN	NaN	NaN	NaN	32.7357	0	0	0	0	0	0	null	NaN	NaN	NaN	NaN	0	0	0	0	0	0	0	32.7357	NaN	32.7357	32.7357	27.7068	NaN	27.7068	27.7068	22	NaN	NaN	288.704	-278.988	273.326	0.364144	-0.692982	0.670132	0	0	0	NaN	8.9108	NaN	NaN	NaN							0.00033398	0.00177489
control #9_1.1.2.2.1.1.2.1.2	control #9_1	npd	11	1.2.2.1.1.2.1.2	1	1	8	1	1	0	TRUE	1	8	2	control #9_1.1.2.2.1.1.2.1				NaN	NaN	NaN	134.703	140.004	NaN	NaN	NaN	56.5196	60.3826	NaN	NaN	2.52123	0.295016	-5.32299	-8.21735	9.76932	NaN	NaN	42.8268	648.8	0	0	0	0	46.4064	TRUE	-18.2158	21.8792	NaN	NaN	0	0	0	0	91.6021	63.6206	280552	82.4664	82.4664	116.36	82.4664	78.8274	78.8274	116.359	78.8274	22	NaN	NaN	181.426	-263.83	236.894	0.212888	-0.654682	0.57841	0.212888	-0.654682	0.57841	20.9256	44.5242	NaN	NaN	NaN	110.918	79.9766	103.926	84.1843	91.6021	90.5265	-9.60603e-05	0.00173786
control #9_1.Extension Of 1.2.2.1.1.2.1.2	control #9_1	npd	11	Extension Of 1.2.2.1.1.2.1.2	0	0	0	0	0	0	FALSE	0	0	1	control #9_1.1.2.2.1.1.2.1.2				NaN	NaN	NaN	NaN	NaN	NaN	NaN	NaN	NaN	NaN	NaN	NaN	6.22964	7.82589	NaN	NaN	NaN	NaN	NaN	46.4064	0	0	0	0	0	0	null	NaN	NaN	NaN	NaN	0	0	0	0	0	0	0	46.4064	NaN	46.4064	46.4064	46.1324	NaN	46.1324	46.1324	24	NaN	NaN	137.845	-279.341	233.191	0.151442	-0.693873	0.569088	0	0	0	NaN	23.4111	NaN	NaN	NaN							-0.000283601	0.0016892
control #9_1.2.2.1.1.2.2.1	control #9_1	npd	11	2.2.1.1.2.2.1	2	2	7	2	2	1	TRUE	2	7	3	control #9_1.2.2.1.1.2.2	control #9_1.2.2.1.1.2.2.1.1	control #9_1.2.2.1.1.2.2.1.2		106.122	70.6163	137.787	100.547	97.1873	73.0657	72.505	73.8852	64.4672	66.5597	75.5592	72.8083	28.3779	22.3321	24.3967	18.41	40.3302	43.4061	38.2695	46.4064	622.755	2	2	41.358	35.8889	0	TRUE	-19.0526	2.33359	10.9838	15.1755	70.6164	106.122	68.811	73.0657	47.0535	68.119	121284	95.9247	80.8257	95.9247	95.9247	92	78.7218	92	92	19	-0.67489	-15.1755	-294.712	249.214	-190.215	-0.458442	0.641646	-0.496875	-0.488363	0.665308	-0.502772	19.1614	42.1236	19.3053	15.1755	14.9651	88.2125	108.432	89.3189	97.6084	47.0535	130.713	0.000926452	0.00161663
control #9_1.2.2.1.1.2.2.2	control #9_1	npd	11	2.2.1.1.2.2.2	2	2	7	2	2	1	TRUE	2	7	3	control #9_1.2.2.1.1.2.2	control #9_1.2.2.1.1.2.2.2.1	control #9_1.2.2.1.1.2.2.2.2		146.019	138.067	158.124	100.547	97.1873	75.1449	-75.008	78.0521	49.8786	47.7169	68.6184	69.0695	49.761	48.1421	47.5613	46.2273	39.0674	47.0493	52.4435	58.2241	634.573	2	2	39.9642	41.9762	0	FALSE	11.1201	4.84249	-26.5186	-25.8958	138.067	146.019	119.401	104.855	58.5643	64.9058	112725	96.5671	80.8257	96.5671	96.5671	95.1993	75.674	95.1993	95.1993	20	-11.6184	25.8957	-228.245	278.797	-225.424	-0.364726	0.716394	-0.585517	-0.35624	0.735131	-0.603853	19.4639	60.5932	17.436	-25.8958	-3.0821	88.2125	108.432	89.3189	97.6084	58.5643	130.713	0.000717421	0.00130804
control #9_1.1.2.2.1.1.1.1.1	control #9_1	npd	11	1.2.2.1.1.1.1.1	2	2	8	2	2	1	TRUE	2	8	3	control #9_1.1.2.2.1.1.1.1	control #9_1.1.2.2.1.1.1.1.1.1	control #9_1.1.2.2.1.1.1.1.1.2		152.885	119.687	145.482	123.202	114.064	87.3097	87.3044	78.2828	99.4896	99.6658	97.6004	98.1719	25.7696	19.6981	25.3349	19.318	44.2391	23.1273	24.6183	48.9985	647.757	2	2	42.3428	34.7215	0	TRUE	1.53957	-0.960213	3.40329	4.87656	119.687	152.885	78.4051	87.3097	49.4684	76.4732	122578	88.3771	88.3771	111.429	88.3771	88.2524	88.2524	111.381	88.2524	20	5.68494	-4.87656	356.918	-140.539	332.006	0.460323	-0.343158	0.817865	0.457917	-0.328022	0.836791	27.1119	52.3509	5.44604	4.87651	-3.1439	110.918	79.9766	103.926	84.1843	49.4684	96.9921	0.00074147	0.00130967
control #9_1.1.2.2.1.1.1.1.2	control #9_1	npd	11	1.2.2.1.1.1.1.2	1	1	8	1	1	0	TRUE	1	8	3	control #9_1.1.2.2.1.1.1.1				NaN	NaN	NaN	123.202	114.064	NaN	NaN	NaN	98.977	89.7062	NaN	NaN	41.043	35.9436	39.9559	34.8212	31.4777	NaN	NaN	51.4602	650.219	0	0	0	0	37.4347	FALSE	0.645302	-17.6608	NaN	NaN	0	0	0	0	91.0523	66.1911	292959	102.015	88.3771	102.015	102.015	100.576	85.8788	100.576	100.576	18	NaN	NaN	339.687	-220.099	297.6	0.436029	-0.544187	0.731244	0.436029	-0.544187	0.731244	31.1585	77.8013	NaN	NaN	NaN	110.918	79.9766	103.926	84.1843	91.0523	96.9921	0.000706976	0.00125241
control #9_1.Extension Of 1.2.2.1.1.1.1.2	control #9_1	npd	11	Extension Of 1.2.2.1.1.1.1.2	0	0	0	0	0	0	FALSE	0	0	1	control #9_1.1.2.2.1.1.1.1.2				NaN	NaN	NaN	NaN	NaN	NaN	NaN	NaN	NaN	NaN	NaN	NaN	32.5203	28.9347	NaN	NaN	NaN	NaN	NaN	37.4347	0	0	0	0	0	0	null	NaN	NaN	NaN	NaN	0	0	0	0	0	0	0	37.4347	NaN	37.4347	37.4347	31.565	NaN	31.565	31.565	20	NaN	NaN	327.453	-255.304	294.09	0.418779	-0.633139	0.722408	0	0	0	NaN	17.8049	NaN	NaN	NaN							0.000604186	0.00146223
control #9_1.2.2.2.1.1.2.1.2.1	control #9_1	npd	11	2.2.2.1.1.2.1.2.1	3	3	9	4	4	1	TRUE	3	9	4	control #9_1.2.2.2.1.1.2.1.2	control #9_1.2.2.2.1.1.2.1.2.1.1	control #9_1.2.2.2.1.1.2.1.2.1.2		113.265	124.629	150.454	71.7822	62.8359	59.757	59.7529	71.6039	107.338	132.637	110.503	108.478	60.409	68.9636	42.4291	67.8929	64.98	119.661	127.933	94.1904	707.962	2	2	60.3958	64.3603	0	TRUE	33.0641	-28.1485	-1.32421	-3.66208	124.629	113.265	59.3566	59.757	95.056	76.4732	273984	79.9928	113.127	79.9928	130.035	62.2233	112.601	62.2233	128.159	24	87.6188	3.66196	-393.65	261.656	170.778	-0.597939	0.673084	0.411959	-0.631784	0.741366	0.468685	23.2695	23.6906	1.9041	-3.6621	-0.548594	88.2125	108.432	42.4695	185.587	95.056	9.08819	0.000351916	0.00279229
control #9_1.2.2.2.1.1.2.1.2.2	control #9_1	npd	11	2.2.2.1.1.2.1.2.2	3	3	9	3	3	2	TRUE	3	9	4	control #9_1.2.2.2.1.1.2.1.2	control #9_1.2.2.2.1.1.2.1.2.2.1	control #9_1.2.2.2.1.1.2.1.2.2.2		104.748	112.37	120.397	71.7822	62.8359	80.4594	-80.4594	79.1222	102.412	102.163	102.891	97.6703	51.2778	20.682	41.1127	9.60307	50.2737	51.2902	39.2832	98.6781	712.45	2	2	46.6279	56.4267	0	FALSE	14.8723	-0.321111	-6.08289	0.614344	112.37	104.748	84.8853	99.5406	99.0634	77.1158	321489	63.1481	113.127	63.1481	112.029	54.2176	113.125	54.2176	101.338	22	89.968	-0.614212	-299.86	295.833	117.552	-0.465699	0.759441	0.277957	-0.446548	0.83478	0.266885	1.95977	48.1591	0.389749	0.614396	-0.0662494	88.2125	108.432	42.4695	185.587	99.0634	9.08819	0.000209052	0.00240786
control #9_1.1.2.2.1.2.1.1	control #9_1	npd	11	1.2.2.1.2.1.1	1	1	7	1	1	0	TRUE	1	7	2	control #9_1.1.2.2.1.2.1				NaN	NaN	NaN	103.846	120.641	NaN	NaN	NaN	54.0325	50.1626	NaN	NaN	43.4472	36.133	43.8171	36.1901	37.8133	NaN	NaN	51.4602	663.201	0	0	0	0	35.8889	TRUE	-14.981	-6.69008	NaN	NaN	0	0	0	0	88.972	66.8337	322119	84.6856	84.6856	117.899	84.6856	83.7384	83.7384	116.738	83.7384	17	NaN	NaN	437.139	-263.392	233.604	0.57343	-0.653576	0.57013	0.57343	-0.653576	0.57013	16.8918	50.2162	NaN	NaN	NaN	110.918	79.9766	103.926	84.1843	88.972	109.012	0.000758745	0.00142648
control #9_1.Extension Of 1.2.2.1.2.1.1	control #9_1	npd	11	Extension Of 1.2.2.1.2.1.1	0	0	0	0	0	0	FALSE	0	0	1	control #9_1.1.2.2.1.2.1.1				NaN	NaN	NaN	NaN	NaN	NaN	NaN	NaN	NaN	NaN	NaN	NaN	42.2672	39.8468	NaN	NaN	NaN	NaN	NaN	35.8889	0	0	0	0	0	0	null	NaN	NaN	NaN	NaN	0	0	0	0	0	0	0	35.8889	NaN	35.8889	35.8889	26.5583	NaN	26.5583	26.5583	17	NaN	NaN	419.512	-277.046	261.727	0.548577	-0.688076	0.64093	0	0	0	NaN	6.72849	NaN	NaN	NaN							0.000798416	0.00153016
control #9_1.1.2.2.1.2.1.2	control #9_1	npd	11	1.2.2.1.2.1.2	1	1	7	1	1	0	TRUE	1	7	2	control #9_1.1.2.2.1.2.1				NaN	NaN	NaN	103.846	120.641	NaN	NaN	NaN	56.716	60.9673	NaN	NaN	30.7554	28.0252	26.1001	22.9885	18.5163	NaN	NaN	56.0602	667.801	0	0	0	0	41.73	FALSE	28.3528	-10.7343	NaN	NaN	0	0	0	0	101.246	64.9058	338374	84.6856	84.6856	102.62	84.6856	84.6805	84.6805	100.358	84.6805	17	NaN	NaN	515.495	-238.283	213.568	0.683909	-0.590131	0.519685	0.683909	-0.590131	0.519685	17.4252	54.7524	NaN	NaN	NaN	110.918	79.9766	103.926	84.1843	101.246	109.012	0.000815051	0.00180181
control #9_1.Extension Of 1.2.2.1.2.1.2	control #9_1	npd	11	Extension Of 1.2.2.1.2.1.2	0	0	0	0	0	0	FALSE	0	0	1	control #9_1.1.2.2.1.2.1.2				NaN	NaN	NaN	NaN	NaN	NaN	NaN	NaN	NaN	NaN	NaN	NaN	22.454	17.9124	NaN	NaN	NaN	NaN	NaN	41.73	0	0	0	0	0	0	null	NaN	NaN	NaN	NaN	0	0	0	0	0	0	0	41.73	NaN	41.73	41.73	38.5663	NaN	38.5663	38.5663	16	NaN	NaN	556.899	-233.576	215.79	0.742286	-0.578238	0.525281	0	0	0	NaN	16.2185	NaN	NaN	NaN							0.000751212	0.00190821
control #9_1.2.2.1.2.2.1.1	control #9_1	npd	11	2.2.1.2.2.1.1	2	2	7	2	2	1	TRUE	2	7	3	control #9_1.2.2.1.2.2.1	control #9_1.2.2.1.2.2.1.1.1	control #9_1.2.2.1.2.2.1.1.2		136.617	150.767	123.652	114.533	110.135	86.6413	-83.66	87.7081	64.8456	66.2929	103.363	70.8855	41.3308	40.2608	15.5289	14.5529	38.8757	79.4726	76.9307	46.4064	663.503	2	2	29.2445	53.3286	0	FALSE	12.2837	-2.26667	146.258	-179.053	150.767	136.617	91.7088	93.3587	47.1299	68.119	103337	104.559	93.0347	104.559	104.559	104.542	92.6224	104.542	104.542	20	-8.8109	179.052	-57.3663	124.177	-350.576	-0.123796	0.325711	-0.900598	-0.140256	0.347869	-0.930901	12.5956	48.7287	59.3868	-179.052	37.9504	88.2125	108.432	89.3189	136.706	47.1299	103.825	0.00014655	0.00118587
control #9_1.2.2.1.2.2.1.2	control #9_1	npd	11	2.2.1.2.2.1.2	2	2	7	2	2	1	TRUE	2	7	3	control #9_1.2.2.1.2.2.1	control #9_1.2.2.1.2.2.1.2.1	control #9_1.2.2.1.2.2.1.2.2		139.752	105.621	149.721	114.533	110.135	86.5947	84.7299	72.5359	71.1091	73.574	51.5416	46.9676	28.1544	21.2368	14.6662	8.02766	36.7128	78.7996	61.2484	63.6358	680.732	2	2	48.9986	42.7063	0	TRUE	9.86267	3.76984	-31.9779	-27.346	105.622	139.752	128.601	93.4053	64.4369	73.2601	177646	94.081	93.0347	94.081	94.081	93.6351	92.9528	93.6351	93.6351	20	3.4504	27.346	-100.501	43.8298	-368.991	-0.184615	0.122694	-0.94696	-0.188822	0.124844	-0.986605	11.859	78.1299	49.8316	-27.346	48.0456	88.2125	108.432	89.3189	136.706	64.4369	103.825	0.000481678	0.00131843
control #9_1.1.1.1.1.1.1.1.1	control #9_1	npd	11	1.1.1.1.1.1.1.1	1	1	8	1	1	0	TRUE	1	8	2	control #9_1.1.1.1.1.1.1.1				NaN	NaN	NaN	124.885	133.413	NaN	NaN	NaN	86.3449	85.1679	NaN	NaN	20.1458	19.7078	24.4608	24.2789	14.8788	NaN	NaN	28.89	632.671	0	0	0	0	41.9762	TRUE	4.13901	-4.64993	NaN	NaN	0	0	0	0	72.6525	48.84	235402	68.17	68.17	96.2465	68.17	65.9802	65.9802	95.3752	65.9802	15	NaN	NaN	226.356	239.163	272.574	0.276238	0.616251	0.66824	0.276238	0.616251	0.66824	12.652	46.9506	NaN	NaN	NaN	110.918	85.7678	131.382	20.2791	72.6525	112.978	0.000145645	0.00181469
control #9_1.Extension Of 1.1.1.1.1.1.1.1	control #9_1	npd	11	Extension Of 1.1.1.1.1.1.1.1	0	0	0	0	0	0	FALSE	0	0	1	control #9_1.1.1.1.1.1.1.1.1				NaN	NaN	NaN	NaN	NaN	NaN	NaN	NaN	NaN	NaN	NaN	NaN	17.8293	15.3999	NaN	NaN	NaN	NaN	NaN	41.9762	0	0	0	0	0	0	null	NaN	NaN	NaN	NaN	0	0	0	0	0	0	0	41.9762	NaN	41.9762	41.9762	39.9602	NaN	39.9602	39.9602	18	NaN	NaN	254.75	227.607	301.249	0.316272	0.587052	0.740431	0	0	0	NaN	6.20852	NaN	NaN	NaN							0.000321443	0.00159889
control #9_1.1.1.1.1.1.1.1.2	control #9_1	npd	11	1.1.1.1.1.1.1.2	1	1	8	1	1	0	TRUE	1	8	2	control #9_1.1.1.1.1.1.1.1				NaN	NaN	NaN	124.885	133.413	NaN	NaN	NaN	71.0328	76.3024	NaN	NaN	36.3331	34.9349	33.873	37.006	34.9967	NaN	NaN	47.395	651.176	0	0	0	0	29.4202	FALSE	30.9963	-9.20031	NaN	NaN	0	0	0	0	80.1553	66.1911	271097	68.17	68.17	94.627	68.17	65.2265	65.2265	94.5852	65.2265	14	NaN	NaN	172.437	277.176	255.402	0.200214	0.712298	0.625006	0.200214	0.712298	0.625006	12.2348	83.6068	NaN	NaN	NaN	110.918	85.7678	131.382	20.2791	80.1553	112.978	0.000425146	0.00135077
control #9_1.Extension Of 1.1.1.1.1.1.1.2	control #9_1	npd	11	Extension Of 1.1.1.1.1.1.1.2	0	0	0	0	0	0	FALSE	0	0	1	control #9_1.1.1.1.1.1.1.1.2				NaN	NaN	NaN	NaN	NaN	NaN	NaN	NaN	NaN	NaN	NaN	NaN	38.9816	37.4737	NaN	NaN	NaN	NaN	NaN	29.4202	0	0	0	0	0	0	null	NaN	NaN	NaN	NaN	0	0	0	0	0	0	0	29.4202	NaN	29.4202	29.4202	22.8697	NaN	22.8697	22.8697	16	NaN	NaN	153.936	300.045	254.909	0.174129	0.770084	0.623766	0	0	0	NaN	8.01498	NaN	NaN	NaN							0.000465791	0.00135774
control #9_1.1.1.1.1.1.1.2.1	control #9_1	npd	11	1.1.1.1.1.1.2.1	1	1	8	1	1	0	TRUE	1	8	3	control #9_1.1.1.1.1.1.1.2				NaN	NaN	NaN	127.073	123.795	NaN	NaN	NaN	79.5944	72.5477	NaN	NaN	40.317	40.3911	66.1782	66.2972	22.7161	NaN	NaN	46.9582	650.832	0	0	0	0	32.2601	FALSE	-51.1268	20.0957	NaN	NaN	0	0	0	0	84.3408	69.4043	283239	92.3119	91.9765	92.3119	92.3119	91.0626	90.0383	91.0626	91.0626	20	NaN	NaN	255.872	351.372	148.064	0.317854	0.899772	0.354773	0.317854	0.899772	0.354773	21.3049	83.8931	NaN	NaN	NaN	110.918	85.7678	131.382	20.2791	84.3408	112.972	0.000495342	0.0012548
control #9_1.Extension Of 1.1.1.1.1.1.2.1	control #9_1	npd	11	Extension Of 1.1.1.1.1.1.2.1	0	0	0	0	0	0	FALSE	0	0	1	control #9_1.1.1.1.1.1.1.2.1				NaN	NaN	NaN	NaN	NaN	NaN	NaN	NaN	NaN	NaN	NaN	NaN	22.4333	21.6303	NaN	NaN	NaN	NaN	NaN	32.2601	0	0	0	0	0	0	null	NaN	NaN	NaN	NaN	0	0	0	0	0	0	0	32.2601	NaN	32.2601	32.2601	29.8188	NaN	29.8188	29.8188	21	NaN	NaN	227.395	366.245	150.993	0.277703	0.937353	0.362147	0	0	0	NaN	25.2227	NaN	NaN	NaN							0.000669202	0.0013435
control #9_1.1.1.1.1.1.1.2.2	control #9_1	npd	11	1.1.1.1.1.1.2.2	2	2	8	2	2	1	TRUE	2	8	3	control #9_1.1.1.1.1.1.1.2	control #9_1.1.1.1.1.1.1.2.2.1	control #9_1.1.1.1.1.1.1.2.2.2		166.401	167.391	168.025	127.073	123.795	75.4457	75.1885	87.8592	79.2706	76.9084	78.1853	77.9882	16.3616	11.9357	2.69225	-2.05449	27.2264	7.01691	52.8121	55.6915	659.565	2	2	32.4195	52.6479	0	TRUE	8.93151	-5.59039	-12.8884	-11.2557	167.391	166.4	108.285	75.4455	56.3268	77.1158	128184	91.9765	91.9765	121.005	91.9765	91.2347	91.2347	120.933	91.2347	21	11.2426	11.2557	331.672	310.665	180.574	0.424728	0.796917	0.436622	0.439514	0.795368	0.426592	12.1484	54.2169	14.8327	-11.2557	-9.93086	110.918	85.7678	131.382	20.2791	56.3268	112.972	0.000365615	0.00144375
control #9_1.1.2.2.1.1.1.2.1	control #9_1	npd	11	1.2.2.1.1.1.2.1	2	2	8	2	2	1	TRUE	2	8	3	control #9_1.1.2.2.1.1.1.2	control #9_1.1.2.2.1.1.1.2.1.1	control #9_1.1.2.2.1.1.1.2.1.2		143.578	120.505	173.879	112.877	91.621	86.0382	-85.8668	86.0382	59.4546	63.2046	60.8176	64.0211	21.4591	15.8303	5.42936	-0.100889	35.2242	45.9844	45.9844	47.8279	656.27	2	2	34.2734	51.5602	0	FALSE	-9.24293	-4.89967	-4.05332	0.491897	120.505	143.578	91.285	86.0381	48.6076	75.1879	131866	78.7596	83.7681	78.7596	78.7596	76.3511	82.6077	76.3511	76.3511	17	-6.11799	-0.491783	202.25	-82.7262	332.38	0.242249	-0.19708	0.818806	0.2283	-0.175836	0.841144	15.8999	38.094	18.1741	0.492217	18.1693	110.918	79.9766	103.926	84.1843	48.6076	108.167	-3.67669e-05	0.0012933
control #9_1.1.2.2.1.1.1.2.2	control #9_1	npd	11	1.2.2.1.1.1.2.2	2	2	8	2	2	1	TRUE	2	8	3	control #9_1.1.2.2.1.1.1.2	control #9_1.1.2.2.1.1.1.2.2.1	control #9_1.1.2.2.1.1.1.2.2.2		152.463	144.427	159.867	112.877	91.621	62.5964	42.4219	64.4508	42.9353	36.6578	83.0006	83.9925	47.2482	40.997	41.8684	34.7278	57.231	98.678	99.5424	52.6479	661.09	2	2	20.554	19.7877	0	TRUE	14.2823	-8.67016	-141.137	-140.075	144.427	152.463	62.4108	62.5966	53.0976	73.2601	126758	95.278	83.7681	95.278	95.278	94.11	77.4413	94.11	94.11	19	0	140.075	193.396	-164.967	319.144	0.229765	-0.40488	0.785483	0.229312	-0.408705	0.796963	13.1432	78.539	51.8324	-140.075	31.4434	110.918	79.9766	103.926	84.1843	53.0976	108.167	-6.08723e-05	0.00124251
control #9_1.2.2.1.1.2.1.1.1	control #9_1	npd	11	2.2.1.1.2.1.1.1	1	1	8	1	1	0	TRUE	1	8	2	control #9_1.2.2.1.1.2.1.1				NaN	NaN	NaN	149.254	169.548	NaN	NaN	NaN	73.9656	74.215	NaN	NaN	8.95376	3.64358	9.70015	3.62393	3.35197	NaN	NaN	46.5173	650.317	0	0	0	0	38.1167	FALSE	13.7621	-2.92186	NaN	NaN	0	0	0	0	86.7687	52.0532	197717	78.9556	78.9556	101.56	78.9556	78.7858	78.7858	101.096	78.7858	21	NaN	NaN	-187.172	355.936	14.3785	-0.306816	0.911305	0.018208	-0.306816	0.911305	0.018208	8.37744	69.6417	NaN	NaN	NaN	88.2125	108.432	89.3189	97.6084	86.7687	55.0153	0.000355579	0.00166233
control #9_1.Extension Of 2.2.1.1.2.1.1.1	control #9_1	npd	11	Extension Of 2.2.1.1.2.1.1.1	0	0	0	0	0	0	FALSE	0	0	1	control #9_1.2.2.1.1.2.1.1.1				NaN	NaN	NaN	NaN	NaN	NaN	NaN	NaN	NaN	NaN	NaN	NaN	7.90131	2.7026	NaN	NaN	NaN	NaN	NaN	38.1167	0	0	0	0	0	0	null	NaN	NaN	NaN	NaN	0	0	0	0	0	0	0	38.1167	NaN	38.1167	38.1167	37.7548	NaN	37.7548	37.7548	23	NaN	NaN	-194.708	354.248	51.7047	-0.317442	0.90704	0.11218	0	0	0	NaN	6.40955	NaN	NaN	NaN							9.58776e-05	0.00168001
control #9_1.2.2.1.1.2.1.1.2	control #9_1	npd	11	2.2.1.1.2.1.1.2	1	1	8	1	1	0	TRUE	1	8	2	control #9_1.2.2.1.1.2.1.1				NaN	NaN	NaN	149.254	169.548	NaN	NaN	NaN	65.1697	69.3725	NaN	NaN	31.1336	25.1511	40.8297	35.4179	18.2127	NaN	NaN	35.31	639.109	0	0	0	0	32.2601	TRUE	-11.7321	11.3219	NaN	NaN	0	0	0	0	68.6976	50.1253	131070	78.9556	78.9556	92.6462	78.9556	76.2604	76.2604	91.7847	76.2604	20	NaN	NaN	-169.595	368.52	-61.5598	-0.282032	0.943102	-0.172974	-0.282032	0.943102	-0.172974	30.0379	84.1886	NaN	NaN	NaN	88.2125	108.432	89.3189	97.6084	68.6976	55.0153	0.000616192	0.0014238
control #9_1.Extension Of 2.2.1.1.2.1.1.2	control #9_1	npd	11	Extension Of 2.2.1.1.2.1.1.2	0	0	0	0	0	0	FALSE	0	0	1	control #9_1.2.2.1.1.2.1.1.2				NaN	NaN	NaN	NaN	NaN	NaN	NaN	NaN	NaN	NaN	NaN	NaN	25.9851	22.3652	NaN	NaN	NaN	NaN	NaN	32.2601	0	0	0	0	0	0	null	NaN	NaN	NaN	NaN	0	0	0	0	0	0	0	32.2601	NaN	32.2601	32.2601	28.9989	NaN	28.9989	28.9989	21	NaN	NaN	-164.483	377.403	-92.1486	-0.274825	0.965548	-0.249984	0	0	0	NaN	12.3268	NaN	NaN	NaN							0.000698617	0.00150936
control #9_1.2.2.1.2.1.1.1	control #9_1	npd	11	2.2.1.2.1.1.1	2	2	7	2	2	1	TRUE	2	7	3	control #9_1.2.2.1.2.1.1	control #9_1.2.2.1.2.1.1.1.1	control #9_1.2.2.1.2.1.1.1.2		134.492	104.535	173.064	88.6391	56.0732	70.8694	70.8433	65.9651	41.2436	35.3888	57.975	54.5681	46.6643	36.2851	38.7529	28.6182	43.1652	56.035	48.2076	65.0768	660.422	2	2	35.6006	43.7786	0	TRUE	-11.7057	-8.82006	16.0695	20.1944	104.535	134.492	125.751	109.131	65.481	73.2601	182623	107.139	107.139	124.736	107.139	106.933	106.933	124.01	106.933	19	37.5411	-20.1944	-359.167	138.463	-275.593	-0.54932	0.361806	-0.711823	-0.550378	0.39627	-0.731849	17.1681	37.0133	15.1251	20.1943	8.27311	88.2125	108.432	89.3189	136.706	65.481	141.045	0.000337362	0.00121874
control #9_1.2.2.1.2.1.1.2	control #9_1	npd	11	2.2.1.2.1.1.2	1	1	7	1	1	0	TRUE	1	7	3	control #9_1.2.2.1.2.1.1				NaN	NaN	NaN	88.6391	56.0732	NaN	NaN	NaN	41.7512	58.3713	NaN	NaN	43.8982	33.3153	21.0711	10.415	-0.905376	NaN	NaN	86.67	682.015	0	0	0	0	45.0545	FALSE	-15.3004	62.6661	NaN	NaN	0	0	0	0	142.586	60.4074	442540	100.181	107.139	100.181	100.181	100.179	103.468	100.179	100.179	21	NaN	NaN	-400.636	43.9229	-304.252	-0.60779	0.122929	-0.783974	-0.60779	0.122929	-0.783974	80.0801	51.9475	NaN	NaN	NaN	88.2125	108.432	89.3189	136.706	142.586	141.045	0.000699308	0.00170272
control #9_1.Extension Of 2.2.1.2.1.1.2	control #9_1	npd	11	Extension Of 2.2.1.2.1.1.2	0	0	0	0	0	0	FALSE	0	0	1	control #9_1.2.2.1.2.1.1.2				NaN	NaN	NaN	NaN	NaN	NaN	NaN	NaN	NaN	NaN	NaN	NaN	2.21552	-0.679201	NaN	NaN	NaN	NaN	NaN	45.0545	0	0	0	0	0	0	null	NaN	NaN	NaN	NaN	0	0	0	0	0	0	0	45.0545	NaN	45.0545	45.0545	45.0208	NaN	45.0208	45.0208	21	NaN	NaN	-437.869	53.9538	-280.949	-0.660286	0.148275	-0.725307	0	0	0	NaN	71.2202	NaN	NaN	NaN							0.000634296	0.00164016
control #9_1.2.2.1.2.1.2.1	control #9_1	npd	11	2.2.1.2.1.2.1	2	2	7	2	2	1	TRUE	2	7	4	control #9_1.2.2.1.2.1.2	control #9_1.2.2.1.2.1.2.1.1	control #9_1.2.2.1.2.1.2.1.2		127.543	82.1999	158.024	94.0495	78.7721	79.2566	-78.7247	87.3038	78.863	83.0837	95.9258	93.56	46.9119	41.0841	48.1848	41.8091	56.1848	67.5587	59.8417	66.2537	652.173	2	2	53.0379	49.4173	0	TRUE	-12.7542	4.91061	15.2681	17.8511	82.1999	127.543	97.1739	100.743	66.6634	70.6895	176187	100.591	86.1931	100.591	100.591	99.9797	84.4734	99.9797	99.9797	20	3.79418	-17.8511	-286.712	-88.9983	-336.952	-0.447163	-0.212928	-0.8663	-0.466994	-0.228923	-0.908224	16.3015	38.9671	22.526	17.8511	20.5598	88.2125	108.432	89.3189	136.706	66.6634	128.597	0.000786433	0.00144679
control #9_1.2.2.1.2.1.2.2	control #9_1	npd	11	2.2.1.2.1.2.2	3	3	7	3	3	2	TRUE	3	7	4	control #9_1.2.2.1.2.1.2	control #9_1.2.2.1.2.1.2.2.1	control #9_1.2.2.1.2.1.2.2.2		122.084	112.186	145.598	94.0495	78.7721	81.8141	-81.5087	84.6607	71.6694	81.4937	63.1386	61.0727	47.0681	42.661	64.9708	60.9446	55.0928	63.0496	45.8385	50.653	636.572	2	2	67.715	62.7388	0	FALSE	12.3806	-11.8228	12.7636	10.3995	112.186	122.084	103.035	98.1859	51.4047	70.0469	115910	75.2127	86.1931	75.2127	101.712	72.4797	86.1646	72.4797	97.325	22	69.5698	-10.3995	-222.141	-33.4411	-350.113	-0.356121	-0.0725493	-0.899435	-0.34166	-0.0641605	-0.980892	25.5776	59.2198	15.5396	10.3995	14.3504	88.2125	108.432	89.3189	136.706	51.4047	128.597	0.000794339	0.00150027
control #9_1.1.2.1.1.1.1.1	control #9_1	npd	11	1.2.1.1.1.1.1	3	3	7	4	4	1	TRUE	3	7	4	control #9_1.1.2.1.1.1.1	control #9_1.1.2.1.1.1.1.1.1	control #9_1.1.2.1.1.1.1.1.2		107.876	124.069	102.829	86.4848	68.4948	79.2835	78.9929	76.9661	75.4245	72.6021	93.3644	82.2854	49.8202	36.2066	68.1263	56.1995	54.527	66.8351	53.3083	88.8423	700.821	2	2	55.5061	43.5425	0	FALSE	50.5471	3.52754	-6.96516	-19.0484	124.069	107.876	114.489	100.716	90.156	75.8306	298665	71.3458	128.44	71.3458	129.479	58.9643	128.425	58.9643	127.838	18	-75.8473	19.0484	282.831	49.237	336.672	0.355865	0.136357	0.829613	0.336783	0.153716	0.937495	12.2067	30.5665	19.3886	-19.0484	16.8026	110.918	79.9766	167.231	121.948	90.156	70.1269	0.00121459	0.00196805
control #9_1.1.2.1.1.1.1.2	control #9_1	npd	11	1.2.1.1.1.1.2	3	3	7	3	3	2	TRUE	3	7	4	control #9_1.1.2.1.1.1.1	control #9_1.1.2.1.1.1.1.2.1	control #9_1.1.2.1.1.1.1.2.2		120.345	124.447	158.659	86.4848	68.4948	76.0839	75.8806	75.8247	70.0083	45.6816	29.7539	28.5941	62.8484	53.2656	55.6774	48.5625	72.0598	107.372	115.291	98.3644	710.343	2	2	75.8267	61.327	0	TRUE	31.6753	-25.8761	-52.0239	-47.6737	124.446	120.345	122.997	103.916	100.886	76.4732	338573	71.7778	128.44	71.7778	116.183	69.9413	120.43	69.9413	111.734	19	-67.2525	47.6737	408.874	34.4833	356.483	0.533579	0.0990779	0.879488	0.550283	0.0619661	0.965326	28.4401	56.9134	21.5308	-47.6737	-0.725508	110.918	79.9766	167.231	121.948	100.886	70.1269	0.00138722	0.0019592
control #9_1.2.2.1.1.2.1.2.1	control #9_1	npd	11	2.2.1.1.2.1.2.1	1	1	8	1	1	0	TRUE	1	8	2	control #9_1.2.2.1.1.2.1.2				NaN	NaN	NaN	152.39	151.087	NaN	NaN	NaN	27.2217	27.2503	NaN	NaN	0.475805	0.13672	1.68704	1.34747	-0.703851	NaN	NaN	35.31	638.16	0	0	0	0	32.7357	TRUE	0.414789	-0.404538	NaN	NaN	0	0	0	0	69.158	57.1942	147392	64.3603	64.3603	101.357	64.3603	64.0761	64.0761	100.937	64.0761	21	NaN	NaN	-274.3	340.249	-35.3916	-0.429662	0.871668	-0.107093	-0.429662	0.871668	-0.107093	2.52705	76.1949	NaN	NaN	NaN	88.2125	108.432	89.3189	97.6084	69.158	54.2828	0.00013971	0.00158919
control #9_1.Extension Of 2.2.1.1.2.1.2.1	control #9_1	npd	11	Extension Of 2.2.1.1.2.1.2.1	0	0	0	0	0	0	FALSE	0	0	1	control #9_1.2.2.1.1.2.1.2.1				NaN	NaN	NaN	NaN	NaN	NaN	NaN	NaN	NaN	NaN	NaN	NaN	2.01127	-1.58746	NaN	NaN	NaN	NaN	NaN	32.7357	0	0	0	0	0	0	null	NaN	NaN	NaN	NaN	0	0	0	0	0	0	0	32.7357	NaN	32.7357	32.7357	32.7156	NaN	32.7156	32.7156	23	NaN	NaN	-291.185	339.809	-7.35002	-0.453469	0.870557	-0.0364956	0	0	0	NaN	3.23195	NaN	NaN	NaN							0.000119102	0.001881
control #9_1.2.2.1.1.2.1.2.2	control #9_1	npd	11	2.2.1.1.2.1.2.2	1	1	8	1	1	0	TRUE	1	8	2	control #9_1.2.2.1.1.2.1.2				NaN	NaN	NaN	152.39	151.087	NaN	NaN	NaN	23.8248	23.6623	NaN	NaN	15.8471	12.1443	13.761	10.0478	17.8364	NaN	NaN	30.9561	633.806	0	0	0	0	32.7357	FALSE	-0.808264	0.78764	NaN	NaN	0	0	0	0	64.6863	43.0563	139496	64.3603	64.3603	97.2582	64.3603	63.475	63.475	97.2473	63.475	19	NaN	NaN	-255.915	341.179	-97.0628	-0.403739	0.874018	-0.262356	-0.403739	0.874018	-0.262356	4.3551	77.1327	NaN	NaN	NaN	88.2125	108.432	89.3189	97.6084	64.6863	54.2828	0.000222843	0.00161665
control #9_1.Extension Of 2.2.1.1.2.1.2.2	control #9_1	npd	11	Extension Of 2.2.1.1.2.1.2.2	0	0	0	0	0	0	FALSE	0	0	1	control #9_1.2.2.1.1.2.1.2.2				NaN	NaN	NaN	NaN	NaN	NaN	NaN	NaN	NaN	NaN	NaN	NaN	26.801	20.3401	NaN	NaN	NaN	NaN	NaN	32.7357	0	0	0	0	0	0	null	NaN	NaN	NaN	NaN	0	0	0	0	0	0	0	32.7357	NaN	32.7357	32.7357	29.2192	NaN	29.2192	29.2192	19	NaN	NaN	-256.178	345.674	-129.487	-0.404111	0.885375	-0.343988	0	0	0	NaN	4.80987	NaN	NaN	NaN							0.000732819	0.00175778
control #9_1.2.2.2.2.1.1.1.1	control #9_1	npd	11	2.2.2.2.1.1.1.1	5	5	8	11	11	1.75	TRUE	5	8	6	control #9_1.2.2.2.2.1.1.1	control #9_1.2.2.2.2.1.1.1.1.1	control #9_1.2.2.2.2.1.1.1.1.2		104.865	117.945	85.9393	118.606	151.625	83.1852	82.4415	81.3576	20.6968	40.3606	32.0133	26.063	62.6257	59.1953	61.278	57.8639	83.5995	79.2313	87.4404	50.3469	650.591	2	2	37.709	68.17	0	FALSE	0.665204	-60.3068	-50.168	-58.7241	117.945	104.865	65.3808	83.1851	51.7591	76.4732	150875	57.5119	97.1522	57.5119	60.6512	30.4744	54.9082	30.4744	54.7209	35	89.968	58.7241	-452.251	-25.0065	191.258	-0.680564	-0.0512373	0.463518	-0.683383	-0.098813	0.610998	43.4953	28.4135	25.566	-58.7241	1.146	88.2125	108.432	42.4695	107.214	51.7591	122.729	-0.000421923	0.00100922
control #9_1.2.2.2.2.1.1.1.2	control #9_1	npd	11	2.2.2.2.1.1.1.2	1	1	8	1	1	0	TRUE	1	8	6	control #9_1.2.2.2.2.1.1.1				NaN	NaN	NaN	118.606	151.625	NaN	NaN	NaN	53.3074	75.8101	NaN	NaN	-14.6631	-33.3695	-16.1329	-33.8865	-46.9321	NaN	NaN	62.4095	662.653	0	0	0	0	9.07928	TRUE	19.9956	-25.2164	NaN	NaN	0	0	0	0	74.4546	23.7774	53476.4	122.191	97.1522	122.191	122.191	42.7901	79.2554	42.7901	42.7901	36	NaN	NaN	-469.333	9.7178	102.146	-0.704649	0.0365019	0.23917	-0.704649	0.0365019	0.23917	57.0562	94.3008	NaN	NaN	NaN	88.2125	108.432	42.4695	107.214	74.4546	122.729	0.000993883	0.00268851
control #9_1.Extension Of 2.2.2.2.1.1.1.2	control #9_1	npd	11	Extension Of 2.2.2.2.1.1.1.2	0	0	0	0	0	0	FALSE	0	0	1	control #9_1.2.2.2.2.1.1.1.2				NaN	NaN	NaN	NaN	NaN	NaN	NaN	NaN	NaN	NaN	NaN	NaN	-45.8556	-45.6124	NaN	NaN	NaN	NaN	NaN	9.07928	0	0	0	0	0	0	null	NaN	NaN	NaN	NaN	0	0	0	0	0	0	0	9.07928	NaN	9.07928	9.07928	6.32344	NaN	6.32344	6.32344	37	NaN	NaN	-466.497	17.3316	98.0934	-0.70065	0.05574	0.228968	0	0	0	NaN	49.1064	NaN	NaN	NaN							0.000671182	0.00231746
control #9_1.2.2.2.2.1.2.1.1	control #9_1	npd	11	2.2.2.2.1.2.1.1	2	2	8	2	2	1	TRUE	2	8	3	control #9_1.2.2.2.2.1.2.1	control #9_1.2.2.2.2.1.2.1.1.1	control #9_1.2.2.2.2.1.2.1.1.2		127.773	66.0974	153.427	85.1271	73.2765	80.3138	80.1793	87.1753	56.7941	74.9695	55.1641	58.0834	40.9415	35.9144	40.0025	34.8465	49.2508	54.8059	35.6288	92.7573	696.253	2	2	38.7866	46.4064	0	TRUE	-2.9304	24.1034	0.855025	-2.79035	66.0973	127.773	84.3115	80.3138	93.4749	67.4764	286855	117.066	117.899	117.066	117.066	116.973	117.784	116.973	116.973	25	-8.92549	2.79029	-377.372	-259.663	123.161	-0.574989	-0.644152	0.292079	-0.571757	-0.691736	0.29666	19.7849	61.4963	9.68352	-2.79025	9.48722	88.2125	108.432	42.4695	107.214	93.4749	98.0938	-0.000268342	0.00143928
control #9_1.2.2.2.2.1.2.1.2	control #9_1	npd	11	2.2.2.2.1.2.1.2	2	2	8	2	2	1	TRUE	2	8	3	control #9_1.2.2.2.2.1.2.1	control #9_1.2.2.2.2.1.2.1.2.1	control #9_1.2.2.2.2.1.2.1.2.2		111.801	96.8096	113.124	85.1271	73.2765	53.8053	-53.6169	66.4217	50.3428	25.4404	39.2734	34.4085	49.4222	44.1438	36.2686	31.4057	49.2746	44.0921	40.4104	81.0803	684.576	2	2	69.1455	41.73	0	FALSE	-9.94314	34.2867	29.5709	17.8067	96.8097	111.801	116.185	126.195	82.1501	69.4043	229497	128.32	117.899	128.32	128.32	128.187	117.531	128.187	128.187	25	14.6231	-17.8067	-479.77	-204.118	105	-0.719364	-0.503806	0.246356	-0.764641	-0.523868	0.248242	23.8373	23.6348	14.5297	17.8067	-7.59068	88.2125	108.432	42.4695	107.214	82.1501	98.0938	-9.80005e-05	0.00149461
control #9_1.1.1.1.1.1.2.1.1	control #9_1	npd	11	1.1.1.1.1.2.1.1	1	1	8	1	1	0	TRUE	1	8	3	control #9_1.1.1.1.1.1.2.1				NaN	NaN	NaN	148.78	137.001	NaN	NaN	NaN	3.16576	12.2009	NaN	NaN	24.7605	21.2656	3.85219	-0.187345	32.0445	NaN	NaN	45.5096	672.991	0	0	0	0	33.6668	FALSE	-28.974	13.5236	NaN	NaN	0	0	0	0	83.4313	59.7648	170879	69.9603	50.3469	69.9603	69.9603	69.5983	45.6675	69.5983	69.5983	18	NaN	NaN	140.943	333.103	185.871	0.155809	0.853613	0.449957	0.155809	0.853613	0.449957	7.80612	114.36	NaN	NaN	NaN	110.918	85.7678	131.382	20.2791	83.4313	76.9351	0.000224587	0.00103518
control #9_1.Extension Of 1.1.1.1.1.2.1.1	control #9_1	npd	11	Extension Of 1.1.1.1.1.2.1.1	0	0	0	0	0	0	FALSE	0	0	1	control #9_1.1.1.1.1.1.2.1.1				NaN	NaN	NaN	NaN	NaN	NaN	NaN	NaN	NaN	NaN	NaN	NaN	31.9727	31.7906	NaN	NaN	NaN	NaN	NaN	33.6668	0	0	0	0	0	0	null	NaN	NaN	NaN	NaN	0	0	0	0	0	0	0	33.6668	NaN	33.6668	33.6668	28.5596	NaN	28.5596	28.5596	18	NaN	NaN	169.914	349.443	191.079	0.196657	0.8949	0.463067	0	0	0	NaN	10.9239	NaN	NaN	NaN							0.000310201	0.000900309
control #9_1.1.1.1.1.1.2.1.2	control #9_1	npd	11	1.1.1.1.1.2.1.2	2	2	8	2	2	1	TRUE	2	8	3	control #9_1.1.1.1.1.1.2.1	control #9_1.1.1.1.1.1.2.1.2.1	control #9_1.1.1.1.1.1.2.1.2.2		106.616	92.8933	110.046	148.78	137.001	39.7647	33.7398	50.8157	8.9696	8.96949	39.5653	39.4003	-18.2031	-18.5583	-18.2035	-18.5587	-18.2027	23.5811	31.5522	5.5599	633.041	2	2	39.7055	38.1166	0	TRUE	0	0	39.3741	40.2734	92.893	106.616	123.226	140.235	5.56536	90.6111	5075.61	50.3469	50.3469	119.807	50.3469	47.2489	47.2489	118.966	47.2489	17	-15.228	-40.2734	95.4825	317.628	170.748	0.0917126	0.814512	0.411883	0.0603383	0.82954	0.420015	0	88.6079	54.7071	40.2734	37.8291	110.918	85.7678	131.382	20.2791	5.56536	76.9351	0.000303581	0.00170534
control #9_1.2.2.2.2.1.1.2.1	control #9_1	npd	11	2.2.2.2.1.1.2.1	4	4	8	6	6	2	TRUE	4	8	5	control #9_1.2.2.2.2.1.1.2	control #9_1.2.2.2.2.1.1.2.1.1	control #9_1.2.2.2.2.1.1.2.1.2		87.7885	114.705	57.3331	79.111	56.5176	85.1541	85.0086	78.4057	58.4144	50.7698	47.914	57.6168	50.3261	12.7241	27.261	-10.2859	65.488	71.7263	82.6858	59.2764	683.103	2	2	100.181	122.612	0	FALSE	1.53041	9.82646	2.4433	12.7836	114.705	87.7885	95.7359	94.8459	60.4794	75.1879	184480	131.179	103.37	131.179	137.131	8.45806	101.412	8.45806	106.866	29	35.8796	-12.7836	-531.529	-46.0565	-25.8401	-0.792341	-0.104425	-0.0830462	-0.928654	-0.0511749	-0.18252	16.3499	43.199	14.1453	12.7836	12.326	88.2125	108.432	42.4695	107.214	60.4794	141.779	0.00105572	0.00243306
control #9_1.2.2.2.2.1.1.2.2	control #9_1	npd	11	2.2.2.2.1.1.2.2	4	4	8	5	5	1.5	TRUE	4	8	5	control #9_1.2.2.2.2.1.1.2	control #9_1.2.2.2.2.1.1.2.2.1	control #9_1.2.2.2.2.1.1.2.2.2		105.583	111.487	109.653	79.111	56.5176	69.41	68.9721	71.6498	43.828	29.6251	34.1244	80.3721	69.85	50.7885	38.749	32.762	75.9914	83.152	89.7737	96.6205	720.447	2	2	44.7101	60.0536	0	TRUE	24.6633	-15.0583	36.1688	-11.3152	111.487	105.583	115.878	110.59	99.1624	64.2632	273619	76.5704	103.37	76.5704	134.476	57.3689	79.3002	57.3689	128.508	24	-85.8172	11.3152	-535.848	-147.31	-46.1978	-0.798431	-0.360266	-0.134298	-0.838044	-0.449408	-0.179439	6.68432	36.5526	11.9696	-11.3153	11.6945	88.2125	108.432	42.4695	107.214	99.1624	141.779	0.000693172	0.00173206
control #9_1.1.1.1.1.1.2.1.2.1	control #9_1	npd	11	1.1.1.1.1.2.1.2.1	1	1	9	1	1	0	TRUE	1	9	2	control #9_1.1.1.1.1.1.2.1.2				NaN	NaN	NaN	106.616	110.046	NaN	NaN	NaN	7.33061	11.4299	NaN	NaN	24.9296	22.0208	30.685	28.4001	15.6765	NaN	NaN	39.7055	672.747	0	0	0	0	27.9841	TRUE	-21.2486	-2.21407	NaN	NaN	0	0	0	0	69.985	68.119	187400	62.4095	62.4095	69.9603	62.4095	60.02	60.02	69.9573	60.02	16	NaN	NaN	75.0852	318.982	204.787	0.0629535	0.817932	0.49758	0.0629535	0.817932	0.49758	17.4798	103.496	NaN	NaN	NaN	110.918	85.7678	131.382	20.2791	69.985	5.56536	0.000241446	0.00154558
control #9_1.Extension Of 1.1.1.1.1.2.1.2.1	control #9_1	npd	11	Extension Of 1.1.1.1.1.2.1.2.1	0	0	0	0	0	0	FALSE	0	0	1	control #9_1.1.1.1.1.1.2.1.2.1				NaN	NaN	NaN	NaN	NaN	NaN	NaN	NaN	NaN	NaN	NaN	NaN	18.55	14.7866	NaN	NaN	NaN	NaN	NaN	27.9841	0	0	0	0	0	0	null	NaN	NaN	NaN	NaN	0	0	0	0	0	0	0	27.9841	NaN	27.9841	27.9841	26.5303	NaN	26.5303	26.5303	15	NaN	NaN	58.8598	315.352	227.296	0.0400764	0.80876	0.554249	0	0	0	NaN	10.58	NaN	NaN	NaN							0.000281664	0.00160705
control #9_1.1.1.1.1.1.2.1.2.2	control #9_1	npd	11	1.1.1.1.1.2.1.2.2	1	1	9	1	1	0	TRUE	1	9	2	control #9_1.1.1.1.1.1.2.1.2				NaN	NaN	NaN	106.616	110.046	NaN	NaN	NaN	23.1833	23.3388	NaN	NaN	1.89819	1.5151	11.6244	11.1793	-1.78978	NaN	NaN	38.1166	671.158	0	0	0	0	24.0215	FALSE	-11.4005	-3.87047	NaN	NaN	0	0	0	0	64.0057	69.4043	162818	62.4095	62.4095	81.7763	62.4095	60.969	60.969	80.181	60.969	18	NaN	NaN	71.3757	328.171	143.169	0.0577232	0.841149	0.342451	0.0577232	0.841149	0.342451	10.6307	22.5101	NaN	NaN	NaN	110.918	85.7678	131.382	20.2791	64.0057	5.56536	0.00039371	0.0017118
control #9_1.Extension Of 1.1.1.1.1.2.1.2.2	control #9_1	npd	11	Extension Of 1.1.1.1.1.2.1.2.2	0	0	0	0	0	0	FALSE	0	0	1	control #9_1.1.1.1.1.1.2.1.2.2				NaN	NaN	NaN	NaN	NaN	NaN	NaN	NaN	NaN	NaN	NaN	NaN	-1.75039	-3.21718	NaN	NaN	NaN	NaN	NaN	24.0215	0	0	0	0	0	0	null	NaN	NaN	NaN	NaN	0	0	0	0	0	0	0	24.0215	NaN	24.0215	24.0215	24.0103	NaN	24.0103	24.0103	19	NaN	NaN	58.3823	333.459	123.67	0.0394033	0.854513	0.293359	0	0	0	NaN	7.97513	NaN	NaN	NaN							0.000235099	0.00154352
control #9_1.2.2.1.1.1.2.2.1	control #9_1	npd	11	2.2.1.1.1.2.2.1	1	1	8	1	1	0	TRUE	1	8	2	control #9_1.2.2.1.1.1.2.2				NaN	NaN	NaN	125.979	150.236	NaN	NaN	NaN	69.5246	67.6851	NaN	NaN	31.6438	30.0905	35.7407	33.728	15.3684	NaN	NaN	70.1075	707.128	0	0	0	0	35.8889	TRUE	11.6203	-10.3733	NaN	NaN	0	0	0	0	108.217	62.3353	344578	91.1323	133.861	91.1323	91.1323	91.0964	133.503	91.0964	91.0964	20	NaN	NaN	-139.221	335.721	-173.13	-0.239207	0.860227	-0.453863	-0.239207	0.860227	-0.453863	27.3194	76.9626	NaN	NaN	NaN	88.2125	108.432	89.3189	97.6084	108.217	102.719	0.000645718	0.00150992
control #9_1.Extension Of 2.2.1.1.1.2.2.1	control #9_1	npd	11	Extension Of 2.2.1.1.1.2.2.1	0	0	0	0	0	0	FALSE	0	0	1	control #9_1.2.2.1.1.1.2.2.1				NaN	NaN	NaN	NaN	NaN	NaN	NaN	NaN	NaN	NaN	NaN	NaN	19.1157	14.0284	NaN	NaN	NaN	NaN	NaN	35.8889	0	0	0	0	0	0	null	NaN	NaN	NaN	NaN	0	0	0	0	0	0	0	35.8889	NaN	35.8889	35.8889	33.9099	NaN	33.9099	33.9099	19	NaN	NaN	-172.298	346.985	-164.944	-0.285844	0.88869	-0.433253	0	0	0	NaN	18.9126	NaN	NaN	NaN							0.000901622	0.00153162
control #9_1.2.2.1.1.1.2.2.2	control #9_1	npd	11	2.2.1.1.1.2.2.2	1	1	8	1	1	0	TRUE	1	8	2	control #9_1.2.2.1.1.1.2.2				NaN	NaN	NaN	125.979	150.236	NaN	NaN	NaN	78.0312	83.3885	NaN	NaN	30.2868	21.8847	31.24	22.1682	20.3521	NaN	NaN	80.0572	717.077	0	0	0	0	30.4527	FALSE	13.2081	-14.9724	NaN	NaN	0	0	0	0	111.814	51.4106	254345	109.376	133.861	109.376	109.376	107.009	133.207	107.009	107.009	20	NaN	NaN	-33.9864	295.838	-245.614	-0.0908318	0.759453	-0.636349	-0.0908318	0.759453	-0.636349	19.8473	54.832	NaN	NaN	NaN	88.2125	108.432	89.3189	97.6084	111.814	102.719	0.00010053	0.00147979
control #9_1.Extension Of 2.2.1.1.1.2.2.2	control #9_1	npd	11	Extension Of 2.2.1.1.1.2.2.2	0	0	0	0	0	0	FALSE	0	0	1	control #9_1.2.2.1.1.1.2.2.2				NaN	NaN	NaN	NaN	NaN	NaN	NaN	NaN	NaN	NaN	NaN	NaN	21.1961	19.7671	NaN	NaN	NaN	NaN	NaN	30.4527	0	0	0	0	0	0	null	NaN	NaN	NaN	NaN	0	0	0	0	0	0	0	30.4527	NaN	30.4527	30.4527	28.3925	NaN	28.3925	28.3925	20	NaN	NaN	-8.08188	296.625	-261.605	-0.0543079	0.761442	-0.676607	0	0	0	NaN	19.5216	NaN	NaN	NaN							-3.05165e-05	0.00144691
control #9_1.1.2.1.1.2.2.1	control #9_1	npd	11	1.2.1.1.2.2.1	2	2	7	2	2	1	TRUE	2	7	4	control #9_1.1.2.1.1.2.2	control #9_1.1.2.1.1.2.2.1.1	control #9_1.1.2.1.1.2.2.1.2		110.291	88.8804	139.747	69.1906	89.1863	47.477	-4.82312	49.035	14.1955	53.8228	47.4651	47.9457	64.5792	45.2503	52.2147	40.6723	11.5851	18.0234	16.5538	139.367	791.157	2	2	38.6535	53.8094	0	FALSE	-77.5241	15.6223	8.49333	15.3249	88.8806	110.291	65.6823	47.477	157.502	80.329	659133	122.064	140.288	122.064	122.064	119.394	112.885	119.394	119.394	15	79.6543	-15.3249	662.363	-150.818	180.645	0.890985	-0.369129	0.436799	0.891044	-0.433318	0.41273	34.5324	47.1753	47.7699	15.3249	-46.636	110.918	79.9766	167.231	121.948	157.502	95.3155	0.00146271	0.00211432
control #9_1.1.2.1.1.2.2.2	control #9_1	npd	11	1.2.1.1.2.2.2	3	3	7	4	4	1	TRUE	3	7	4	control #9_1.1.2.1.1.2.2	control #9_1.1.2.1.1.2.2.2.1	control #9_1.1.2.1.1.2.2.2.2		106.865	110.227	115.082	69.1906	89.1863	68.9719	68.0539	65.4232	34.0481	51.1038	44.9299	62.3344	44.7875	29.1475	21.1297	4.88009	57.4283	68.4147	39.368	101.56	753.35	2	2	49.9359	73.9694	0	TRUE	9.55721	19.0152	27.07	6.93158	110.227	106.865	96.8138	111.028	102.928	81.6143	423664	82.7159	140.288	82.7159	131.296	68.0084	139.473	68.0084	126.144	20	-90	-6.93155	672.29	-68.6314	67.3853	0.904982	-0.161466	0.151657	0.965737	-0.199986	0.0882506	23.4931	24.1558	21.3454	6.9316	21.0081	110.918	79.9766	167.231	121.948	102.928	95.3155	0.00191657	0.00265838
control #9_1.2.2.1.1.1.1.1.1	control #9_1	npd	11	2.2.1.1.1.1.1.1	2	2	8	2	2	1	TRUE	2	8	3	control #9_1.2.2.1.1.1.1.1	control #9_1.2.2.1.1.1.1.1.1.1	control #9_1.2.2.1.1.1.1.1.1.2		136.621	124.159	147.62	107.34	110.532	84.0183	83.9743	85.525	63.5671	59.119	65.6121	63.9467	27.0827	13.9953	18.7855	4.9152	22.922	27.9665	24.9306	73.6204	677.589	2	2	29.7683	19.5257	0	TRUE	11.1514	-11.7348	0.454114	5.22051	124.159	136.621	83.6685	84.0183	74.3609	75.8306	230327	103.818	103.818	116.138	103.818	103.816	103.816	115.462	103.816	15	-37.6304	-5.22044	-139.784	269.416	200.298	-0.240001	0.692693	0.486278	-0.237118	0.690587	0.511547	15.2075	50.3965	7.39181	5.22047	-5.65827	88.2125	108.432	89.3189	97.6084	74.3609	57.7572	-6.01853e-05	0.00208526
control #9_1.2.2.1.1.1.1.1.2	control #9_1	npd	11	2.2.1.1.1.1.1.2	1	1	8	1	1	0	TRUE	1	8	3	control #9_1.2.2.1.1.1.1.1				NaN	NaN	NaN	107.34	110.532	NaN	NaN	NaN	56.7183	52.526	NaN	NaN	54.4059	52.7004	49.9207	48.1831	32.9005	NaN	NaN	54.4755	658.444	0	0	0	0	41.8533	FALSE	4.41432	13.283	NaN	NaN	0	0	0	0	98.7317	62.3353	313427	96.2465	103.818	96.2465	96.2465	95.7289	99.9857	95.7289	95.7289	19	NaN	NaN	-128.241	328.293	115.573	-0.223726	0.841458	0.272973	-0.223726	0.841458	0.272973	35.6021	58.4705	NaN	NaN	NaN	88.2125	108.432	89.3189	97.6084	98.7317	57.7572	4.59694e-05	0.00128632
control #9_1.Extension Of 2.2.1.1.1.1.1.2	control #9_1	npd	11	Extension Of 2.2.1.1.1.1.1.2	0	0	0	0	0	0	FALSE	0	0	1	control #9_1.2.2.1.1.1.1.1.2				NaN	NaN	NaN	NaN	NaN	NaN	NaN	NaN	NaN	NaN	NaN	NaN	32.8077	33.4339	NaN	NaN	NaN	NaN	NaN	41.8533	0	0	0	0	0	0	null	NaN	NaN	NaN	NaN	0	0	0	0	0	0	0	41.8533	NaN	41.8533	41.8533	35.1775	NaN	35.1775	35.1775	21	NaN	NaN	-146.56	358.032	92.5146	-0.249556	0.916602	0.214923	0	0	0	NaN	22.7865	NaN	NaN	NaN							-0.000141025	0.00133546
control #9_1.1.1.2.1.2.1.1.1	control #9_1	npd	11	1.1.2.1.2.1.1.1	1	1	8	1	1	0	TRUE	1	8	2	control #9_1.1.1.2.1.2.1.1				NaN	NaN	NaN	117.32	131.572	NaN	NaN	NaN	10.8173	11.9113	NaN	NaN	-0.755316	-5.472	6.81496	2.4029	-8.30203	NaN	NaN	26.0782	673.653	0	0	0	0	20.3018	FALSE	10.1134	-10.1486	NaN	NaN	0	0	0	0	48.4706	66.8337	99024.2	54.1911	54.1911	100.54	54.1911	53.7703	53.7703	100.107	53.7703	19	NaN	NaN	236.949	-195.389	-302.57	0.291173	-0.481749	-0.77974	0.291173	-0.481749	-0.77974	25.2312	59.0565	NaN	NaN	NaN	110.918	85.7678	111.852	113.463	48.4706	59.4425	0.000308902	0.00160781
control #9_1.Extension Of 1.1.2.1.2.1.1.1	control #9_1	npd	11	Extension Of 1.1.2.1.2.1.1.1	0	0	0	0	0	0	FALSE	0	0	1	control #9_1.1.1.2.1.2.1.1.1				NaN	NaN	NaN	NaN	NaN	NaN	NaN	NaN	NaN	NaN	NaN	NaN	-8.99972	-11.0359	NaN	NaN	NaN	NaN	NaN	20.3018	0	0	0	0	0	0	null	NaN	NaN	NaN	NaN	0	0	0	0	0	0	0	20.3018	NaN	20.3018	20.3018	20.0519	NaN	20.0519	20.0519	20	NaN	NaN	244.896	-206.661	-287.673	0.302378	-0.510231	-0.742234	0	0	0	NaN	13.3136	NaN	NaN	NaN							0.000230325	0.00161618
control #9_1.1.1.2.1.2.1.1.2	control #9_1	npd	11	1.1.2.1.2.1.1.2	1	1	8	1	1	0	TRUE	1	8	2	control #9_1.1.1.2.1.2.1.1				NaN	NaN	NaN	117.32	131.572	NaN	NaN	NaN	0.667932	3.09709	NaN	NaN	14.2882	13.3045	17.1171	16.1364	11.5392	NaN	NaN	37.0195	684.594	0	0	0	0	21.5333	TRUE	-3.85722	3.58096	NaN	NaN	0	0	0	0	60.441	61.05	130141	54.1911	54.1911	104.756	54.1911	52.8844	52.8844	103.879	52.8844	20	NaN	NaN	195.693	-180.792	-334.532	0.233004	-0.444866	-0.860207	0.233004	-0.444866	-0.860207	9.11021	61.8462	NaN	NaN	NaN	110.918	85.7678	111.852	113.463	60.441	59.4425	0.000226474	0.00165559
control #9_1.Extension Of 1.1.2.1.2.1.1.2	control #9_1	npd	11	Extension Of 1.1.2.1.2.1.1.2	0	0	0	0	0	0	FALSE	0	0	1	control #9_1.1.1.2.1.2.1.1.2				NaN	NaN	NaN	NaN	NaN	NaN	NaN	NaN	NaN	NaN	NaN	NaN	12.9513	11.5116	NaN	NaN	NaN	NaN	NaN	21.5333	0	0	0	0	0	0	null	NaN	NaN	NaN	NaN	0	0	0	0	0	0	0	21.5333	NaN	21.5333	21.5333	20.9855	NaN	20.9855	20.9855	19	NaN	NaN	176.351	-181.323	-343.982	0.205734	-0.446208	-0.883998	0	0	0	NaN	5.55084	NaN	NaN	NaN							6.15489e-05	0.00163174
control #9_1.1.2.1.1.1.2.1	control #9_1	npd	11	1.2.1.1.1.2.1	3	3	7	3	3	2	TRUE	3	7	4	control #9_1.1.2.1.1.1.2	control #9_1.1.2.1.1.1.2.1.1	control #9_1.1.2.1.1.1.2.1.2		110.535	110.736	125.863	91.4266	73.7402	59.4731	-59.473	54.4547	63.8332	113.524	79.3287	68.0481	53.8305	40.4262	27.1989	14.9638	63.4287	71.0189	57.5559	77.9706	723.62	2	2	76.0303	48.682	0	TRUE	-13.0668	58.2909	4.92742	16.9384	110.736	110.535	112.411	120.527	80.7149	80.329	274249	67.41	87.2034	67.41	132.624	65.7105	75.2808	65.7105	132.298	21	89.968	-16.9384	384.882	191.466	304.079	0.499751	0.495732	0.747556	0.485505	0.539566	0.834223	30.7675	55.6567	13.3244	16.9384	10.1641	110.918	79.9766	167.231	121.948	80.7149	102.879	0.00104565	0.00192646
control #9_1.1.2.1.1.1.2.2	control #9_1	npd	11	1.2.1.1.1.2.2	3	3	7	4	4	1	TRUE	3	7	4	control #9_1.1.2.1.1.1.2	control #9_1.1.2.1.1.1.2.2.1	control #9_1.1.2.1.1.1.2.2.2		84.2412	89.8261	96.1244	91.4266	73.7402	66.8472	-66.7325	60.8994	67.5257	70.714	55.3815	69.2181	43.8903	43.8903	46.7253	46.7253	53.3567	49.4274	52.8267	37.1585	682.808	2	2	108.334	72.9878	0	FALSE	4.14478	-3.58526	-2.08872	16.4	89.8256	84.2411	38.3937	66.8472	37.3112	81.6143	115810	98.1021	87.2034	98.1021	122.864	64.8005	83.6025	64.8005	88.6298	24	89.968	-16.4	452.57	156.992	261.25	0.595188	0.408625	0.639731	0.672583	0.551103	0.644687	16.3377	37.2117	12.193	16.4	4.50478	110.918	79.9766	167.231	121.948	37.3112	102.879	0.00184265	0.00246633
control #9_1.1.2.2.2.1.2.1.1	control #9_1	npd	11	1.2.2.2.1.2.1.1	2	2	8	2	2	1	TRUE	2	8	3	control #9_1.1.2.2.2.1.2.1	control #9_1.1.2.2.2.1.2.1.1.1	control #9_1.1.2.2.2.1.2.1.1.2		138.405	128.621	147.106	119.163	138.343	70.4711	-69.8658	69.0639	39.7081	45.7885	48.8359	51.0593	32.6842	21.5731	37.906	27.6627	24.967	33.327	37.3038	48.3635	685.909	2	2	41.358	27.9841	0	FALSE	20.7796	-12.9765	-24.2966	-19.9215	128.621	138.405	108.442	109.529	49.084	71.3321	114351	102.217	102.217	133.938	102.217	101.538	101.538	133.936	101.538	19	23.3892	19.9215	208.75	-357.842	33.6015	0.251414	-0.892226	0.0666037	0.247799	-0.895594	0.100594	11.1988	38.6098	18.6614	-19.9215	-6.89248	110.918	79.9766	103.926	117.407	49.084	61.3902	-0.000166448	0.00131761
control #9_1.1.2.2.2.1.2.1.2	control #9_1	npd	11	1.2.2.2.1.2.1.2	1	1	8	1	1	0	TRUE	1	8	3	control #9_1.1.2.2.2.1.2.1				NaN	NaN	NaN	119.163	138.343	NaN	NaN	NaN	36.8954	38.0327	NaN	NaN	22.3104	20.3769	36.6616	35.8247	11.9407	NaN	NaN	69.5171	707.062	0	0	0	0	22.6981	TRUE	-16.2578	-0.456876	NaN	NaN	0	0	0	0	95.4176	64.9058	277235	112.533	102.217	112.533	112.533	112.146	101.524	112.146	112.146	20	NaN	NaN	172.97	-368.112	-61.5963	0.200966	-0.918176	-0.173066	0.200966	-0.918176	-0.173066	11.2522	82.6097	NaN	NaN	NaN	110.918	79.9766	103.926	117.407	95.4176	61.3902	8.11725e-05	0.00133411
control #9_1.Extension Of 1.2.2.2.1.2.1.2	control #9_1	npd	11	Extension Of 1.2.2.2.1.2.1.2	0	0	0	0	0	0	FALSE	0	0	1	control #9_1.1.2.2.2.1.2.1.2				NaN	NaN	NaN	NaN	NaN	NaN	NaN	NaN	NaN	NaN	NaN	NaN	12.906	12.8943	NaN	NaN	NaN	NaN	NaN	22.6981	0	0	0	0	0	0	null	NaN	NaN	NaN	NaN	0	0	0	0	0	0	0	22.6981	NaN	22.6981	22.6981	22.1247	NaN	22.1247	22.1247	21	NaN	NaN	158.905	-374.442	-78.2489	0.181135	-0.934171	-0.21499	0	0	0	NaN	9.5762	NaN	NaN	NaN							7.69428e-05	0.00132765
control #9_1.2.2.1.2.2.2.2.1	control #9_1	npd	11	2.2.1.2.2.2.2.1	1	1	8	1	1	0	TRUE	1	8	2	control #9_1.2.2.1.2.2.2.2				NaN	NaN	NaN	159.676	151.553	NaN	NaN	NaN	68.6495	68.8395	NaN	NaN	5.91559	3.71248	28.5299	27.0386	9.37351	NaN	NaN	34.8695	674.392	0	0	0	0	36.7401	TRUE	-30.4472	0.916572	NaN	NaN	0	0	0	0	74.4359	48.84	205944	73.4102	73.4102	89.5929	73.4102	73.2153	73.2153	89.1459	73.2153	21	NaN	NaN	-243.826	171.54	-310.715	-0.386694	0.445385	-0.800246	-0.386694	0.445385	-0.800246	20.1988	81.1423	NaN	NaN	NaN	88.2125	108.432	89.3189	136.706	74.4359	63.1966	0.000787425	0.00141859
control #9_1.Extension Of 2.2.1.2.2.2.2.1	control #9_1	npd	11	Extension Of 2.2.1.2.2.2.2.1	0	0	0	0	0	0	FALSE	0	0	1	control #9_1.2.2.1.2.2.2.2.1				NaN	NaN	NaN	NaN	NaN	NaN	NaN	NaN	NaN	NaN	NaN	NaN	18.0562	10.0849	NaN	NaN	NaN	NaN	NaN	36.7401	0	0	0	0	0	0	null	NaN	NaN	NaN	NaN	0	0	0	0	0	0	0	36.7401	NaN	36.7401	36.7401	34.9308	NaN	34.9308	34.9308	20	NaN	NaN	-259.688	201.371	-296.282	-0.40906	0.52076	-0.763908	0	0	0	NaN	4.17666	NaN	NaN	NaN							0.000716581	0.00125128
control #9_1.2.2.1.2.2.2.2.2	control #9_1	npd	11	2.2.1.2.2.2.2.2	1	1	8	1	1	0	TRUE	1	8	2	control #9_1.2.2.1.2.2.2.2				NaN	NaN	NaN	159.676	151.553	NaN	NaN	NaN	72.3702	72.3478	NaN	NaN	20.2067	15.3018	5.88574	1.04261	25.4087	NaN	NaN	39.7055	679.228	0	0	0	0	22.6981	FALSE	-0.562823	0.226948	NaN	NaN	0	0	0	0	64.3645	61.05	172272	73.4102	73.4102	100.386	73.4102	72.0282	72.0282	99.3818	72.0282	20	NaN	NaN	-221.136	117.749	-355.22	-0.354703	0.309468	-0.912292	-0.354703	0.309468	-0.912292	0.168385	79.7766	NaN	NaN	NaN	88.2125	108.432	89.3189	136.706	64.3645	63.1966	0.00090857	0.00152482
control #9_1.Extension Of 2.2.1.2.2.2.2.2	control #9_1	npd	11	Extension Of 2.2.1.2.2.2.2.2	0	0	0	0	0	0	FALSE	0	0	1	control #9_1.2.2.1.2.2.2.2.2				NaN	NaN	NaN	NaN	NaN	NaN	NaN	NaN	NaN	NaN	NaN	NaN	32.2615	26.108	NaN	NaN	NaN	NaN	NaN	22.6981	0	0	0	0	0	0	null	NaN	NaN	NaN	NaN	0	0	0	0	0	0	0	22.6981	NaN	22.6981	22.6981	19.194	NaN	19.194	19.194	20	NaN	NaN	-217.393	104.173	-373.022	-0.349425	0.275166	-0.957109	0	0	0	NaN	5.90608	NaN	NaN	NaN							0.000800424	0.00141752
control #9_1.1.2.2.1.2.2.2.1	control #9_1	npd	11	1.2.2.1.2.2.2.1	2	2	8	2	2	1	TRUE	2	8	3	control #9_1.1.2.2.1.2.2.2	control #9_1.1.2.2.1.2.2.2.1.1	control #9_1.1.2.2.1.2.2.2.1.2		122.545	102.462	138.971	114.376	124.395	83.9599	83.6528	86.0131	72.076	89.186	76.8639	80.7563	33.8889	26.0617	26.2412	17.8275	41.7891	52.9135	35.7996	44.1303	696.103	2	2	36.4586	44.1301	0	TRUE	-14.8305	26.1023	9.75309	4.84311	102.461	122.545	79.948	83.9599	45.0925	86.1127	138402	95.8173	87.9095	95.8173	95.8173	94.5979	87.7819	94.5979	94.5979	17	11.3572	-4.84307	585.427	-223.236	0.896709	0.782509	-0.552112	-0.0157337	0.808838	-0.55977	-0.0291745	27.6411	36.6043	19.0013	4.8431	18.6817	110.918	79.9766	103.926	84.1843	45.0925	125.534	0.0012718	0.00173515
control #9_1.1.2.2.1.2.2.2.2	control #9_1	npd	11	1.2.2.1.2.2.2.2	2	2	8	2	2	1	TRUE	2	8	3	control #9_1.1.2.2.1.2.2.2	control #9_1.1.2.2.1.2.2.2.2.1	control #9_1.1.2.2.1.2.2.2.2.2		147.245	122.1	158.559	114.376	124.395	70.8466	-68.6652	65.07	63.4301	64.9206	58.4842	58.421	40.1102	35.3278	39.5696	34.7367	24.3313	65.8921	52.6781	59.9677	711.941	2	2	38.2516	38.1166	0	FALSE	-1.64701	-1.01732	8.61982	8.55053	122.1	147.245	130.664	109.153	60.4043	84.8274	176286	103.966	87.9095	103.966	103.966	103.783	84.8816	103.783	103.783	18	-10.7017	-8.55054	520.609	-280.515	-14.7796	0.691118	-0.696842	-0.0552004	0.692304	-0.722626	-0.0635795	23.7451	87.3891	25.6326	8.55049	25.1574	110.918	79.9766	103.926	84.1843	60.4043	125.534	0.000665076	0.00149666
control #9_1.2.2.1.1.1.1.2.1	control #9_1	npd	11	2.2.1.1.1.1.2.1	1	1	8	1	1	0	TRUE	1	8	3	control #9_1.2.2.1.1.1.1.2				NaN	NaN	NaN	121.311	148.813	NaN	NaN	NaN	54.8875	57.8074	NaN	NaN	28.9809	26.6605	48.3566	46.0746	6.19789	NaN	NaN	60.3958	676.635	0	0	0	0	45.3962	FALSE	2.20621	1.60438	NaN	NaN	0	0	0	0	107.89	62.3353	322384	100.129	114.575	100.129	100.129	99.5765	114.513	99.5765	99.5765	18	NaN	NaN	-33.2314	310.086	178.376	-0.0897674	0.795455	0.431087	-0.0897674	0.795455	0.431087	29.3614	63.2874	NaN	NaN	NaN	88.2125	108.432	89.3189	97.6084	107.89	69.8813	-5.25636e-05	0.00115526
control #9_1.Extension Of 2.2.1.1.1.1.2.1	control #9_1	npd	11	Extension Of 2.2.1.1.1.1.2.1	0	0	0	0	0	0	FALSE	0	0	1	control #9_1.2.2.1.1.1.1.2.1				NaN	NaN	NaN	NaN	NaN	NaN	NaN	NaN	NaN	NaN	NaN	NaN	14.7321	9.0996	NaN	NaN	NaN	NaN	NaN	45.3962	0	0	0	0	0	0	null	NaN	NaN	NaN	NaN	0	0	0	0	0	0	0	45.3962	NaN	45.3962	45.3962	43.9038	NaN	43.9038	43.9038	18	NaN	NaN	-22.184	301.933	221.646	-0.0741911	0.774853	0.540023	0	0	0	NaN	20.0226	NaN	NaN	NaN							7.37701e-06	0.00143358
control #9_1.2.2.1.1.1.1.2.2	control #9_1	npd	11	2.2.1.1.1.1.2.2	2	2	8	2	2	1	TRUE	2	8	3	control #9_1.2.2.1.1.1.1.2	control #9_1.2.2.1.1.1.1.2.2.1	control #9_1.2.2.1.1.1.1.2.2.2		138.809	115.464	157.754	121.311	148.813	72.9022	71.5038	68.3982	54.4011	59.4863	59.0105	59.1488	29.5952	23.6576	19.0754	13.2592	24.5713	54.2205	17.8806	70.9112	687.151	2	2	39.7055	39.3143	0	TRUE	-2.48248	11.8738	1.91891	1.74788	115.463	138.808	74.4498	72.9022	71.4575	64.2632	166135	100.181	114.575	100.181	100.181	100.126	113.712	100.126	100.126	17	5.97142	-1.74776	-22.991	349.404	71.2468	-0.0753289	0.894802	0.161379	-0.0725856	0.926955	0.148179	19.1593	58.6445	23.3048	1.74764	23.2695	88.2125	108.432	89.3189	97.6084	71.4575	69.8813	-0.000161627	0.00137468
control #9_1.2.2.2.2.2.1.2.1	control #9_1	npd	11	2.2.2.2.2.1.2.1	1	1	8	1	1	0	TRUE	1	8	2	control #9_1.2.2.2.2.2.1.2				NaN	NaN	NaN	133.933	174.303	NaN	NaN	NaN	99.7152	100.252	NaN	NaN	33.0962	25.2772	53.4845	46.9244	13.5002	NaN	NaN	76.5704	719.362	0	0	0	0	43.0666	FALSE	57.2156	4.7556	NaN	NaN	0	0	0	0	126.469	62.9779	404092	107.475	140.435	107.475	107.475	104.384	138.118	104.384	104.384	20	NaN	NaN	-428.883	-301.513	-52.5556	-0.647616	-0.749897	-0.150305	-0.647616	-0.749897	-0.150305	40.4903	85.7732	NaN	NaN	NaN	88.2125	108.432	42.4695	107.214	126.469	62.2346	0.000723883	0.00158776
control #9_1.Extension Of 2.2.2.2.2.1.2.1	control #9_1	npd	11	Extension Of 2.2.2.2.2.1.2.1	0	0	0	0	0	0	FALSE	0	0	1	control #9_1.2.2.2.2.2.1.2.1				NaN	NaN	NaN	NaN	NaN	NaN	NaN	NaN	NaN	NaN	NaN	NaN	19.7358	13.9502	NaN	NaN	NaN	NaN	NaN	43.0666	0	0	0	0	0	0	null	NaN	NaN	NaN	NaN	0	0	0	0	0	0	0	43.0666	NaN	43.0666	43.0666	40.5369	NaN	40.5369	40.5369	19	NaN	NaN	-428.586	-318.443	-12.9571	-0.647198	-0.792674	-0.050612	0	0	0	NaN	19.3248	NaN	NaN	NaN							0.000566152	0.0013006
control #9_1.2.2.2.2.2.1.2.2	control #9_1	npd	11	2.2.2.2.2.1.2.2	1	1	8	1	1	0	TRUE	1	8	2	control #9_1.2.2.2.2.2.1.2				NaN	NaN	NaN	133.933	174.303	NaN	NaN	NaN	100.276	97.2916	NaN	NaN	33.786	19.8566	43.9967	30.2572	12.9734	NaN	NaN	76.0303	718.822	0	0	0	0	35.4556	TRUE	-18.8804	10.2924	NaN	NaN	0	0	0	0	115.082	63.6206	343549	93.5867	140.435	93.5867	93.5867	92.426	137.868	92.426	92.426	20	NaN	NaN	-448.026	-245.854	-180.061	-0.674606	-0.609261	-0.471312	-0.674606	-0.609261	-0.471312	26.1126	51.8422	NaN	NaN	NaN	88.2125	108.432	42.4695	107.214	115.082	62.2346	0.000865735	0.00208833
control #9_1.Extension Of 2.2.2.2.2.1.2.2	control #9_1	npd	11	Extension Of 2.2.2.2.2.1.2.2	0	0	0	0	0	0	FALSE	0	0	1	control #9_1.2.2.2.2.2.1.2.2				NaN	NaN	NaN	NaN	NaN	NaN	NaN	NaN	NaN	NaN	NaN	NaN	19.5627	10.0501	NaN	NaN	NaN	NaN	NaN	35.4556	0	0	0	0	0	0	null	NaN	NaN	NaN	NaN	0	0	0	0	0	0	0	35.4556	NaN	35.4556	35.4556	33.4089	NaN	33.4089	33.4089	19	NaN	NaN	-448.636	-233.547	-213.306	-0.675466	-0.578164	-0.55501	0	0	0	NaN	26.0685	NaN	NaN	NaN							0.0011724	0.0019447
control #9_1.1.2.1.1.2.1.1	control #9_1	npd	11	1.2.1.1.2.1.1	2	2	7	2	2	1	TRUE	2	7	4	control #9_1.1.2.1.1.2.1	control #9_1.1.2.1.1.2.1.1.1	control #9_1.1.2.1.1.2.1.1.2		121.608	156.431	151.68	90.8815	64.3517	57.3885	-57.2725	62.9533	54.6784	60.818	55.7426	66.132	63.7311	61.5325	70.6426	68.3947	69.7379	68.3092	46.7949	70.4739	717.574	2	2	63.7975	48.9985	0	FALSE	19.9442	-6.33336	-12.2771	-1.00866	156.432	121.608	130.244	122.612	70.818	84.1848	226346	109.187	111.66	109.187	109.187	108.703	106.519	108.703	108.703	17	-17.4625	1.00833	585.489	4.64529	286.718	0.782597	0.023685	0.703847	0.798255	0.0431812	0.766318	13.5259	45.2568	4.58675	-1.00816	4.56862	110.918	79.9766	167.231	121.948	70.818	90.712	0.000792898	0.00193478
control #9_1.1.2.1.1.2.1.2	control #9_1	npd	11	1.2.1.1.2.1.2	3	3	7	3	3	2	TRUE	3	7	4	control #9_1.1.2.1.1.2.1	control #9_1.1.2.1.1.2.1.2.1	control #9_1.1.2.1.1.2.1.2.2		122.427	86.7474	130.753	90.8815	64.3517	64.4527	-59.5016	66.2469	71.8408	80.3105	84.6074	66.5793	36.5918	21.7046	31.2896	17.0741	60.8461	82.1603	61.722	85.5331	732.634	2	2	51.8591	68.9215	0	TRUE	-16.974	7.91668	-10.2949	7.83738	86.7475	122.427	117.644	115.547	87.0159	80.9716	315186	63.0665	111.66	63.0665	124.86	55.8957	111.64	55.8957	120.116	19	89.968	-7.83742	535.264	-94.7365	278.433	0.711782	-0.227427	0.68299	0.736635	-0.263092	0.736907	26.0751	45.6365	44.26	7.83738	44.161	110.918	79.9766	167.231	121.948	87.0159	90.712	0.000929059	0.00179409
control #9_1.1.2.2.2.1.1.1.1	control #9_1	npd	11	1.2.2.2.1.1.1.1	1	1	8	1	1	0	TRUE	1	8	2	control #9_1.1.2.2.2.1.1.1				NaN	NaN	NaN	121.419	140.228	NaN	NaN	NaN	58.5282	60.198	NaN	NaN	22.8076	18.2978	26.6287	22.1626	5.86553	NaN	NaN	65.3138	705.028	0	0	0	0	32.8927	FALSE	-0.968514	-1.58329	NaN	NaN	0	0	0	0	98.1644	64.9058	313062	82.8404	82.8404	113.127	82.8404	81.8846	81.8846	112.345	81.8846	17	NaN	NaN	428.219	-332.437	82.3719	0.560855	-0.828035	0.189388	0.560855	-0.828035	0.189388	24.7893	49.4258	NaN	NaN	NaN	110.918	79.9766	103.926	117.407	98.1644	78.6632	0.000916069	0.00164076
control #9_1.Extension Of 1.2.2.2.1.1.1.1	control #9_1	npd	11	Extension Of 1.2.2.2.1.1.1.1	0	0	0	0	0	0	FALSE	0	0	1	control #9_1.1.2.2.2.1.1.1.1				NaN	NaN	NaN	NaN	NaN	NaN	NaN	NaN	NaN	NaN	NaN	NaN	5.27271	2.16653	NaN	NaN	NaN	NaN	NaN	32.8927	0	0	0	0	0	0	null	NaN	NaN	NaN	NaN	0	0	0	0	0	0	0	32.8927	NaN	32.8927	32.8927	32.7536	NaN	32.7536	32.7536	17	NaN	NaN	455.13	-322.931	98.7248	0.598797	-0.804015	0.230558	0	0	0	NaN	20.7272	NaN	NaN	NaN							0.000770971	0.00157824
control #9_1.1.2.2.2.1.1.1.2	control #9_1	npd	11	1.2.2.2.1.1.1.2	1	1	8	1	1	0	TRUE	1	8	2	control #9_1.1.2.2.2.1.1.1				NaN	NaN	NaN	121.419	140.228	NaN	NaN	NaN	51.3779	55.0923	NaN	NaN	31.9126	30.1962	31.1734	29.4684	32.2462	NaN	NaN	27.2377	666.952	0	0	0	0	45.7354	TRUE	-7.11405	6.97363	NaN	NaN	0	0	0	0	74.3938	0	250331	82.8404	82.8404	121.387	82.8404	82.7143	82.7143	121.104	82.7143	18	NaN	NaN	354.068	-347.196	48.5144	0.456306	-0.865325	0.104148	0.456306	-0.865325	0.104148	12.0239	73.5261	NaN	NaN	NaN	110.918	79.9766	103.926	117.407	74.3938	78.6632	0.000614781	0.0015128
control #9_1.Extension Of 1.2.2.2.1.1.1.2	control #9_1	npd	11	Extension Of 1.2.2.2.1.1.1.2	0	0	0	0	0	0	FALSE	0	0	1	control #9_1.1.2.2.2.1.1.1.2				NaN	NaN	NaN	NaN	NaN	NaN	NaN	NaN	NaN	NaN	NaN	NaN	35.4849	33.4767	NaN	NaN	NaN	NaN	NaN	45.7354	0	0	0	0	0	0	null	NaN	NaN	NaN	NaN	0	0	0	0	0	0	0	45.7354	NaN	45.7354	45.7354	37.2409	NaN	37.2409	37.2409	19	NaN	NaN	322.937	-380.557	45.4137	0.412412	-0.94962	0.096342	0	0	0	NaN	6.98254	NaN	NaN	NaN							0.000392872	0.00140346
control #9_1.1.2.2.2.2.2.1	control #9_1	npd	11	1.2.2.2.2.2.1	2	2	7	2	2	1	TRUE	2	7	3	control #9_1.1.2.2.2.2.2	control #9_1.1.2.2.2.2.2.1.1	control #9_1.1.2.2.2.2.2.1.2		117.742	109.778	132.603	120.33	128.305	73.7587	73.7172	70.9044	105.641	98.1605	116.136	107.858	34.1921	31.9628	15.5494	13.3114	30.5407	38.2316	37.3026	40.8566	659.353	2	2	56.7	28.89	0	TRUE	-1.46425	14.7497	-3.64835	-17.6051	109.778	117.742	143.672	106.241	41.4528	82.8995	114948	96.2465	96.2465	132.352	96.2465	96.1235	96.1235	132.178	96.1235	16	-5.08667	17.6051	477.392	-226.748	-162.69	0.630185	-0.560987	-0.427579	0.65842	-0.591268	-0.404169	23.0632	74.2354	14.5717	-17.6051	2.86422	110.918	79.9766	103.926	117.407	41.4528	98.202	0.000777479	0.00138246
control #9_1.1.2.2.2.2.2.2	control #9_1	npd	11	1.2.2.2.2.2.2	1	1	7	1	1	0	TRUE	1	7	3	control #9_1.1.2.2.2.2.2				NaN	NaN	NaN	120.33	128.305	NaN	NaN	NaN	104.893	98.4746	NaN	NaN	33.357	25.8619	11.1076	3.66235	29.2954	NaN	NaN	68.9217	687.418	0	0	0	0	44.7101	FALSE	8.80069	-13.1024	NaN	NaN	0	0	0	0	117.122	69.4043	467753	114.26	96.2465	114.26	114.26	113.777	93.9775	113.777	113.777	17	NaN	NaN	495.86	-161.924	-231.394	0.656224	-0.397193	-0.600546	0.656224	-0.397193	-0.600546	21.8833	52.7083	NaN	NaN	NaN	110.918	79.9766	103.926	117.407	117.122	98.202	0.000714215	0.00163719
control #9_1.Extension Of 1.2.2.2.2.2.2	control #9_1	npd	11	Extension Of 1.2.2.2.2.2.2	0	0	0	0	0	0	FALSE	0	0	1	control #9_1.1.2.2.2.2.2.2				NaN	NaN	NaN	NaN	NaN	NaN	NaN	NaN	NaN	NaN	NaN	NaN	36.9211	28.8807	NaN	NaN	NaN	NaN	NaN	44.7101	0	0	0	0	0	0	null	NaN	NaN	NaN	NaN	0	0	0	0	0	0	0	44.7101	NaN	44.7101	44.7101	35.7441	NaN	35.7441	35.7441	19	NaN	NaN	505.555	-143.216	-270.827	0.669895	-0.349921	-0.699822	0	0	0	NaN	11.5495	NaN	NaN	NaN							0.000731126	0.00180181
control #9_1.2.2.1.1.2.2.1.1	control #9_1	npd	11	2.2.1.1.2.2.1.1	1	1	8	1	1	0	TRUE	1	8	2	control #9_1.2.2.1.1.2.2.1				NaN	NaN	NaN	106.122	137.787	NaN	NaN	NaN	40.4421	46.0369	NaN	NaN	28.9007	22.7043	38.9206	32.3883	5.0473	NaN	NaN	41.358	664.113	0	0	0	0	46.0722	TRUE	-25.3153	1.85035	NaN	NaN	0	0	0	0	88.3595	32.1316	146164	61.829	61.829	105.149	61.829	61.6078	61.6078	105.125	61.6078	22	NaN	NaN	-315.505	277.031	-167.758	-0.487759	0.711933	-0.440337	-0.487759	0.711933	-0.440337	27.8039	66.9261	NaN	NaN	NaN	88.2125	108.432	89.3189	97.6084	88.3595	47.0535	0.000762071	0.0011781
control #9_1.Extension Of 2.2.1.1.2.2.1.1	control #9_1	npd	11	Extension Of 2.2.1.1.2.2.1.1	0	0	0	0	0	0	FALSE	0	0	1	control #9_1.2.2.1.1.2.2.1.1				NaN	NaN	NaN	NaN	NaN	NaN	NaN	NaN	NaN	NaN	NaN	NaN	9.41219	5.2641	NaN	NaN	NaN	NaN	NaN	46.0722	0	0	0	0	0	0	null	NaN	NaN	NaN	NaN	0	0	0	0	0	0	0	46.0722	NaN	46.0722	46.0722	45.4519	NaN	45.4519	45.4519	22	NaN	NaN	-330.115	297.582	-129.198	-0.508358	0.763859	-0.343259	0	0	0	NaN	23.9499	NaN	NaN	NaN							0.000377037	0.000917469
control #9_1.2.2.1.1.2.2.1.2	control #9_1	npd	11	2.2.1.1.2.2.1.2	1	1	8	1	1	0	TRUE	1	8	2	control #9_1.2.2.1.1.2.2.1				NaN	NaN	NaN	106.122	137.787	NaN	NaN	NaN	34.5714	41.9845	NaN	NaN	28.8601	26.0391	30.4865	28.1053	24.8123	NaN	NaN	35.8889	658.644	0	0	0	0	39.7055	FALSE	15.3888	-17.2347	NaN	NaN	0	0	0	0	78.5944	34.7021	165206	61.829	61.829	106.754	61.829	61.7502	61.7502	106.351	61.7502	20	NaN	NaN	-316.362	240.126	-217.357	-0.488967	0.618684	-0.565208	-0.488967	0.618684	-0.565208	29.3439	42.0616	NaN	NaN	NaN	88.2125	108.432	89.3189	97.6084	78.5944	47.0535	0.000593722	0.00140398
control #9_1.Extension Of 2.2.1.1.2.2.1.2	control #9_1	npd	11	Extension Of 2.2.1.1.2.2.1.2	0	0	0	0	0	0	FALSE	0	0	1	control #9_1.2.2.1.1.2.2.1.2				NaN	NaN	NaN	NaN	NaN	NaN	NaN	NaN	NaN	NaN	NaN	NaN	27.5785	23.411	NaN	NaN	NaN	NaN	NaN	39.7055	0	0	0	0	0	0	null	NaN	NaN	NaN	NaN	0	0	0	0	0	0	0	39.7055	NaN	39.7055	39.7055	35.1941	NaN	35.1941	35.1941	23	NaN	NaN	-329.883	226.636	-252.167	-0.508031	0.584598	-0.652846	0	0	0	NaN	17.3513	NaN	NaN	NaN							0.000478916	0.00124878
control #9_1.2.2.1.1.2.2.2.1	control #9_1	npd	11	2.2.1.1.2.2.2.1	1	1	8	1	1	0	TRUE	1	8	2	control #9_1.2.2.1.1.2.2.2				NaN	NaN	NaN	146.019	158.124	NaN	NaN	NaN	45.3531	47.9536	NaN	NaN	18.573	16.823	27.1873	25.3961	0.712204	NaN	NaN	39.9642	674.537	0	0	0	0	14.3555	FALSE	3.62679	5.7006	NaN	NaN	0	0	0	0	56.5077	48.84	90199.9	78.3661	78.3661	91.1323	78.3661	77.9573	77.9573	90.4608	77.9573	22	NaN	NaN	-221.913	310.555	-202.005	-0.355799	0.796641	-0.526558	-0.355799	0.796641	-0.526558	24.0161	88.7313	NaN	NaN	NaN	88.2125	108.432	89.3189	97.6084	56.5077	58.5643	0.000812211	0.00139269
control #9_1.Extension Of 2.2.1.1.2.2.2.1	control #9_1	npd	11	Extension Of 2.2.1.1.2.2.2.1	0	0	0	0	0	0	FALSE	0	0	1	control #9_1.2.2.1.1.2.2.2.1				NaN	NaN	NaN	NaN	NaN	NaN	NaN	NaN	NaN	NaN	NaN	NaN	5.54824	5.57128	NaN	NaN	NaN	NaN	NaN	14.3555	0	0	0	0	0	0	null	NaN	NaN	NaN	NaN	0	0	0	0	0	0	0	14.3555	NaN	14.3555	14.3555	14.2883	NaN	14.2883	14.2883	23	NaN	NaN	-217.527	319.729	-191.871	-0.349615	0.819819	-0.501045	0	0	0	NaN	14.1008	NaN	NaN	NaN							0.000850585	0.00143021
control #9_1.2.2.1.1.2.2.2.2	control #9_1	npd	11	2.2.1.1.2.2.2.2	1	1	8	1	1	0	TRUE	1	8	2	control #9_1.2.2.1.1.2.2.2				NaN	NaN	NaN	146.019	158.124	NaN	NaN	NaN	46.8303	48.4953	NaN	NaN	14.7591	7.80315	14.2218	7.2675	1.01339	NaN	NaN	41.9762	676.549	0	0	0	0	22.924	TRUE	0.339318	8.26172	NaN	NaN	0	0	0	0	66.741	46.9121	110237	78.3661	78.3661	101.204	78.3661	78.293	78.293	98.9525	78.293	21	NaN	NaN	-222.539	261.869	-263.409	-0.356681	0.673622	-0.681149	-0.356681	0.673622	-0.681149	24.0783	57.6265	NaN	NaN	NaN	88.2125	108.432	89.3189	97.6084	66.741	58.5643	0.000884806	0.00133835
control #9_1.Extension Of 2.2.1.1.2.2.2.2	control #9_1	npd	11	Extension Of 2.2.1.1.2.2.2.2	0	0	0	0	0	0	FALSE	0	0	1	control #9_1.2.2.1.1.2.2.2.2				NaN	NaN	NaN	NaN	NaN	NaN	NaN	NaN	NaN	NaN	NaN	NaN	5.52426	-0.405857	NaN	NaN	NaN	NaN	NaN	22.924	0	0	0	0	0	0	null	NaN	NaN	NaN	NaN	0	0	0	0	0	0	0	22.924	NaN	22.924	22.924	22.8176	NaN	22.8176	22.8176	20	NaN	NaN	-221.648	246.897	-280.746	-0.355426	0.635791	-0.724795	0	0	0	NaN	17.6304	NaN	NaN	NaN							0.000872043	0.00131733
control #9_1.2.2.2.2.1.2.2.1	control #9_1	npd	11	2.2.2.2.1.2.2.1	3	3	8	3	3	2	TRUE	3	8	4	control #9_1.2.2.2.2.1.2.2	control #9_1.2.2.2.2.1.2.2.1.1	control #9_1.2.2.2.2.1.2.2.1.2		100.737	98.1649	108.948	100.593	130.526	66.602	-65.7922	79.6125	68.1288	67.2653	57.1736	49.7065	53.4264	53.7013	77.5862	77.3919	25.6687	101.549	115.758	17.2864	653.34	2	2	100.386	58.4008	0	TRUE	35.8283	-8.32093	-35.8862	-39.2467	98.1647	100.737	106.22	66.602	19.5767	94.4669	17980.3	98.1021	30.9561	98.1021	98.1021	70.9836	30.5665	70.9836	87.3834	25	83.3787	39.2467	-311.384	-141.135	219.139	-0.481949	-0.344663	0.533712	-0.547174	-0.257426	0.596313	55.8013	79.2643	41.1145	-39.2467	-28.8774	88.2125	108.432	42.4695	107.214	19.5767	138.712	0.000718077	0.00116507
control #9_1.2.2.2.2.1.2.2.2	control #9_1	npd	11	2.2.2.2.1.2.2.2	3	3	8	4	4	1	TRUE	3	8	4	control #9_1.2.2.2.2.1.2.2	control #9_1.2.2.2.2.1.2.2.2.1	control #9_1.2.2.2.2.1.2.2.2.2		97.515	93.1613	66.8043	100.593	130.526	76.5699	76.5694	61.9259	74.6041	77.75	80.782	87.7082	28.8877	23.3371	33.3222	28.0626	23.374	39.5232	50.4802	22.6981	658.752	2	2	108.049	72.9172	0	FALSE	7.47405	-7.75547	-22.3753	-11.3219	93.1615	97.515	135.632	103.43	22.9545	91.8964	28562.8	95.9784	30.9561	95.9784	113.627	69.8159	30.9012	69.8159	69.8159	24	-90	11.3219	-282.05	-138.824	228.755	-0.440589	-0.338825	0.55792	-0.377731	-0.351215	0.693306	16.659	22.2302	10.5556	-11.3219	4.16521	88.2125	108.432	42.4695	107.214	22.9545	138.712	-0.000594329	0.000853883
control #9_1.1.2.2.2.2.1.1	control #9_1	npd	11	1.2.2.2.2.1.1	2	2	7	2	2	1	TRUE	2	7	3	control #9_1.1.2.2.2.2.1	control #9_1.1.2.2.2.2.1.1.1	control #9_1.1.2.2.2.2.1.1.2		141.471	101.049	174.081	115.272	163.519	68.7601	-68.7592	64.037	68.9192	80.0436	72.6367	69.3906	33.2081	27.8674	43.1431	39.3427	22.7064	32.7025	33.5169	49.9359	662.995	2	2	53.3285	31.6148	0	FALSE	27.0624	-28.449	-0.870978	-6.92689	101.048	141.471	52.7991	68.7601	52.0078	80.9716	147558	109.376	109.376	133.514	109.376	108.952	108.952	132.157	108.952	16	0.700209	6.92688	326.698	-261.504	-216.494	0.417715	-0.648806	-0.563035	0.420017	-0.68833	-0.544526	31.908	51.2776	5.86149	-6.92689	-0.712833	110.918	79.9766	103.926	117.407	52.0078	94.8388	0.000407743	0.00152601
control #9_1.1.2.2.2.2.1.2	control #9_1	npd	11	1.2.2.2.2.1.2	1	1	7	1	1	0	TRUE	1	7	3	control #9_1.1.2.2.2.2.1				NaN	NaN	NaN	115.272	163.519	NaN	NaN	NaN	72.3151	75.071	NaN	NaN	36.7058	33.9903	34.9987	32.09	2.28688	NaN	NaN	78.3003	691.36	0	0	0	0	46.0722	TRUE	-7.99274	-10.8437	NaN	NaN	0	0	0	0	129.45	70.6895	497775	117.242	109.376	117.242	117.242	116.028	106.468	116.028	116.028	18	NaN	NaN	389.11	-195.199	-277.087	0.505712	-0.48127	-0.715583	0.505712	-0.48127	-0.715583	59.4164	69.2301	NaN	NaN	NaN	110.918	79.9766	103.926	117.407	129.45	94.8388	0.000509857	0.0014842
control #9_1.Extension Of 1.2.2.2.2.1.2	control #9_1	npd	11	Extension Of 1.2.2.2.2.1.2	0	0	0	0	0	0	FALSE	0	0	1	control #9_1.1.2.2.2.2.1.2				NaN	NaN	NaN	NaN	NaN	NaN	NaN	NaN	NaN	NaN	NaN	NaN	14.7751	2.06521	NaN	NaN	NaN	NaN	NaN	46.0722	0	0	0	0	0	0	null	NaN	NaN	NaN	NaN	0	0	0	0	0	0	0	46.0722	NaN	46.0722	46.0722	44.5488	NaN	44.5488	44.5488	18	NaN	NaN	399.663	-159.306	-303.975	0.520591	-0.390578	-0.783277	0	0	0	NaN	36.343	NaN	NaN	NaN							0.000521822	0.00148288
control #9_1.2.2.1.2.2.1.1.1	control #9_1	npd	11	2.2.1.2.2.1.1.1	1	1	8	1	1	0	TRUE	1	8	2	control #9_1.2.2.1.2.2.1.1				NaN	NaN	NaN	136.617	123.652	NaN	NaN	NaN	77.1485	64.9492	NaN	NaN	24.6904	23.2969	4.93428	3.26551	41.64	NaN	NaN	29.2445	692.747	0	0	0	0	20.3018	FALSE	-15.0528	19.302	NaN	NaN	0	0	0	0	54.0618	59.7648	154955	77.2404	77.2404	90.6221	77.2404	77.1346	77.1346	89.7721	77.1346	23	NaN	NaN	-36.4909	112.764	-367.581	-0.0943632	0.296873	-0.943412	-0.0943632	0.296873	-0.943412	47.7913	70.9447	NaN	NaN	NaN	88.2125	108.432	89.3189	136.706	54.0618	47.1299	0.00046664	0.00117852
control #9_1.Extension Of 2.2.1.2.2.1.1.1	control #9_1	npd	11	Extension Of 2.2.1.2.2.1.1.1	0	0	0	0	0	0	FALSE	0	0	1	control #9_1.2.2.1.2.2.1.1.1				NaN	NaN	NaN	NaN	NaN	NaN	NaN	NaN	NaN	NaN	NaN	NaN	45.4213	44.4205	NaN	NaN	NaN	NaN	NaN	20.3018	0	0	0	0	0	0	null	NaN	NaN	NaN	NaN	0	0	0	0	0	0	0	20.3018	NaN	20.3018	20.3018	14.2496	NaN	14.2496	14.2496	23	NaN	NaN	-28.8069	105.987	-385.108	-0.083529	0.279749	-0.987538	0	0	0	NaN	25.515	NaN	NaN	NaN							0.000453497	0.00119841
control #9_1.2.2.1.2.2.1.1.2	control #9_1	npd	11	2.2.1.2.2.1.1.2	1	1	8	1	1	0	TRUE	1	8	2	control #9_1.2.2.1.2.2.1.1				NaN	NaN	NaN	136.617	123.652	NaN	NaN	NaN	74.0938	73.9853	NaN	NaN	22.8235	19.3192	28.7074	25.1623	4.51621	NaN	NaN	53.3286	716.831	0	0	0	0	25.8798	TRUE	0.262673	-12.1047	NaN	NaN	0	0	0	0	81.1065	56.5516	165837	77.2404	77.2404	86.9074	77.2404	76.4351	76.4351	84.9537	76.4351	21	NaN	NaN	-101.59	153.13	-357.643	-0.18615	0.398866	-0.91839	-0.18615	0.398866	-0.91839	36.3757	87.1362	NaN	NaN	NaN	88.2125	108.432	89.3189	136.706	81.1065	47.1299	0.000446041	0.00123836
control #9_1.Extension Of 2.2.1.2.2.1.1.2	control #9_1	npd	11	Extension Of 2.2.1.2.2.1.1.2	0	0	0	0	0	0	FALSE	0	0	1	control #9_1.2.2.1.2.2.1.1.2				NaN	NaN	NaN	NaN	NaN	NaN	NaN	NaN	NaN	NaN	NaN	NaN	10.618	7.87755	NaN	NaN	NaN	NaN	NaN	25.8798	0	0	0	0	0	0	null	NaN	NaN	NaN	NaN	0	0	0	0	0	0	0	25.8798	NaN	25.8798	25.8798	25.4367	NaN	25.4367	25.4367	21	NaN	NaN	-126.538	159.992	-357.124	-0.221325	0.416206	-0.917085	0	0	0	NaN	19.8275	NaN	NaN	NaN							0.000526998	0.00134308
control #9_1.2.2.2.1.1.2.2.1.1	control #9_1	npd	11	2.2.2.1.1.2.2.1.1	2	2	9	2	2	1	TRUE	2	9	3	control #9_1.2.2.2.1.1.2.2.1	control #9_1.2.2.2.1.1.2.2.1.1.1	control #9_1.2.2.2.1.1.2.2.1.1.2		153.113	153.113	153.113	115.244	166.739	63.728	-59.8297	63.7281	78.8638	78.5497	88.5969	93.104	40.7689	33.2646	61.2013	54.0376	8.7852	108.74	108.74	75.5544	759.407	2	2	18.9906	13.9921	0	FALSE	-14.7598	13.5991	-14.0976	-9.02502	153.113	153.113	138.08	116.272	78.5213	62.9779	163183	128.28	125.929	128.28	128.28	62.9092	124.268	62.9092	62.9092	19	-26.5724	9.02502	-504.241	267.587	-2.28341	-0.753866	0.688069	-0.02374	-0.756354	0.69819	-0.0207058	37.4807	66.2689	28.8372	-9.02499	28.4393	88.2125	108.432	42.4695	185.587	78.5213	81.3607	-0.000103742	0.000382354
control #9_1.2.2.2.1.1.2.2.1.2	control #9_1	npd	11	2.2.2.1.1.2.2.1.2	2	2	9	2	2	1	TRUE	2	9	3	control #9_1.2.2.2.1.1.2.2.1	control #9_1.2.2.2.1.1.2.2.1.2.1	control #9_1.2.2.2.1.1.2.2.1.2.2		136.704	136.268	136.685	115.244	166.739	74.5974	73.2056	71.6732	81.053	81.3627	83.0893	83.0731	29.7152	30.3961	38.2334	37.8018	-7.51357	9.58529	10.8533	73.5503	757.403	2	2	28.7111	27.6135	0	TRUE	-26.8249	11.6759	29.2425	28.805	136.268	136.704	70.9146	74.5975	75.9109	70.6895	217754	122.612	125.929	122.612	122.612	120.675	125.776	120.675	120.675	22	-60.6059	-28.805	-392.972	296.113	-53.8926	-0.596983	0.760149	-0.153671	-0.58701	0.763956	-0.172491	49.3029	49.9344	38.8912	28.805	-27.6579	88.2125	108.432	42.4695	185.587	75.9109	81.3607	-0.000328788	0.000764685
control #9_1.1.2.2.1.1.1.1.1.1	control #9_1	npd	11	1.2.2.1.1.1.1.1.1	1	1	9	1	1	0	TRUE	1	9	2	control #9_1.1.2.2.1.1.1.1.1				NaN	NaN	NaN	152.885	145.482	NaN	NaN	NaN	22.5444	24.4742	NaN	NaN	12.0421	9.6233	12.3118	9.55542	2.10673	NaN	NaN	42.3428	690.1	0	0	0	0	31.9391	TRUE	-21.2	-1.70509	NaN	NaN	0	0	0	0	75.9985	52.0532	158007	74.9382	74.9382	100.181	74.9382	74.3529	74.3529	97.7167	74.3529	21	NaN	NaN	318.91	-131.288	348.216	0.406734	-0.319783	0.858674	0.406734	-0.319783	0.858674	18.1893	80.567	NaN	NaN	NaN	110.918	79.9766	103.926	84.1843	75.9985	49.4684	0.000168044	0.00117961
control #9_1.Extension Of 1.2.2.1.1.1.1.1.1	control #9_1	npd	11	Extension Of 1.2.2.1.1.1.1.1.1	0	0	0	0	0	0	FALSE	0	0	1	control #9_1.1.2.2.1.1.1.1.1.1				NaN	NaN	NaN	NaN	NaN	NaN	NaN	NaN	NaN	NaN	NaN	NaN	8.54535	4.67629	NaN	NaN	NaN	NaN	NaN	31.9391	0	0	0	0	0	0	null	NaN	NaN	NaN	NaN	0	0	0	0	0	0	0	31.9391	NaN	31.9391	31.9391	31.5846	NaN	31.5846	31.5846	21	NaN	NaN	290.12	-121.037	357.498	0.366142	-0.293881	0.882042	0	0	0	NaN	7.9071	NaN	NaN	NaN							0.000121921	0.00111955
control #9_1.1.2.2.1.1.1.1.1.2	control #9_1	npd	11	1.2.2.1.1.1.1.1.2	1	1	9	1	1	0	TRUE	1	9	2	control #9_1.1.2.2.1.1.1.1.1				NaN	NaN	NaN	152.885	145.482	NaN	NaN	NaN	23.1007	24.502	NaN	NaN	0.947866	0.756204	14.6465	14.46	12.5474	NaN	NaN	34.7215	682.478	0	0	0	0	33.2045	FALSE	9.63545	6.01619	NaN	NaN	0	0	0	0	70.0834	53.3385	143179	74.9382	74.9382	102.77	74.9382	74.6667	74.6667	102.69	74.6667	21	NaN	NaN	391.512	-137.81	330.832	0.509099	-0.336262	0.814909	0.509099	-0.336262	0.814909	28.6496	72.3723	NaN	NaN	NaN	110.918	79.9766	103.926	84.1843	70.0834	49.4684	0.000719762	0.00128181
control #9_1.Extension Of 1.2.2.1.1.1.1.1.2	control #9_1	npd	11	Extension Of 1.2.2.1.1.1.1.1.2	0	0	0	0	0	0	FALSE	0	0	1	control #9_1.1.2.2.1.1.1.1.1.2				NaN	NaN	NaN	NaN	NaN	NaN	NaN	NaN	NaN	NaN	NaN	NaN	17.6056	12.8273	NaN	NaN	NaN	NaN	NaN	33.2045	0	0	0	0	0	0	null	NaN	NaN	NaN	NaN	0	0	0	0	0	0	0	33.2045	NaN	33.2045	33.2045	31.6492	NaN	31.6492	31.6492	20	NaN	NaN	424.028	-135.698	337.216	0.554945	-0.330925	0.830982	0	0	0	NaN	13.0469	NaN	NaN	NaN							0.000602896	0.00103964
control #9_1.2.2.1.2.1.2.2.1	control #9_1	npd	11	2.2.1.2.1.2.2.1	1	1	8	1	1	0	TRUE	1	8	3	control #9_1.2.2.1.2.1.2.2				NaN	NaN	NaN	122.084	145.598	NaN	NaN	NaN	56.4247	63.5356	NaN	NaN	37.4402	34.0006	41.9641	38.99	0.943201	NaN	NaN	67.715	704.287	0	0	0	0	36.0322	FALSE	25.4404	4.52784	NaN	NaN	0	0	0	0	107.872	62.3353	324707	105.002	114.169	105.002	105.002	100.803	111.108	100.803	100.803	19	NaN	NaN	-246.562	19.9691	-383.823	-0.390552	0.0624044	-0.984301	-0.390552	0.0624044	-0.984301	27.7152	59.888	NaN	NaN	NaN	88.2125	108.432	89.3189	136.706	107.872	51.4047	0.000733757	0.0015072
control #9_1.Extension Of 2.2.1.2.1.2.2.1	control #9_1	npd	11	Extension Of 2.2.1.2.1.2.2.1	0	0	0	0	0	0	FALSE	0	0	1	control #9_1.2.2.1.2.1.2.2.1				NaN	NaN	NaN	NaN	NaN	NaN	NaN	NaN	NaN	NaN	NaN	NaN	13.9912	3.35838	NaN	NaN	NaN	NaN	NaN	36.0322	0	0	0	0	0	0	null	NaN	NaN	NaN	NaN	0	0	0	0	0	0	0	36.0322	NaN	36.0322	36.0322	34.9632	NaN	34.9632	34.9632	21	NaN	NaN	-252.893	55.4218	-382.67	-0.39948	0.151984	-0.981398	0	0	0	NaN	34.5622	NaN	NaN	NaN							0.000807709	0.0014312
control #9_1.2.2.1.2.1.2.2.2	control #9_1	npd	11	2.2.1.2.1.2.2.2	2	2	8	2	2	1	TRUE	2	8	3	control #9_1.2.2.1.2.1.2.2	control #9_1.2.2.1.2.1.2.2.2.1	control #9_1.2.2.1.2.1.2.2.2.2		140.621	115.968	163.841	122.084	145.598	61.0435	61.0022	62.1974	61.5577	62.1143	61.3468	61.9267	23.1365	16.9253	10.868	4.67548	11.1466	20.2202	19.3145	62.7388	699.311	2	2	25.0709	29.2445	0	TRUE	-3.24883	-0.616134	0.951209	-0.727153	115.968	140.621	132.626	118.956	63.5599	66.1911	147359	111.29	114.169	111.29	111.29	110.512	113.916	110.512	110.512	20	-3.65427	0.727393	-184.298	-75.5005	-377.226	-0.302764	-0.178823	-0.967693	-0.292767	-0.190725	-0.977482	30.7958	64.4537	2.99578	-0.727336	-2.91854	88.2125	108.432	89.3189	136.706	63.5599	51.4047	0.000701387	0.00131928
control #9_1.1.1.1.1.1.1.2.2.1	control #9_1	npd	11	1.1.1.1.1.1.2.2.1	1	1	9	1	1	0	TRUE	1	9	2	control #9_1.1.1.1.1.1.1.2.2				NaN	NaN	NaN	166.401	168.025	NaN	NaN	NaN	7.55767	7.5577	NaN	NaN	11.3817	3.53712	11.3818	3.53728	11.3815	NaN	NaN	32.4195	691.984	0	0	0	0	18.44	FALSE	-0.0152027	0	NaN	NaN	0	0	0	0	53.3047	60.4074	131402	84.5029	84.5029	92.3119	84.5029	83.179	83.179	92.1853	83.179	20	NaN	NaN	312.264	307.233	206.315	0.397364	0.788246	0.501426	0.397364	0.788246	0.501426	0	93.5995	NaN	NaN	NaN	110.918	85.7678	131.382	20.2791	53.3047	56.3268	3.45307e-05	0.00161172
control #9_1.Extension Of 1.1.1.1.1.1.2.2.1	control #9_1	npd	11	Extension Of 1.1.1.1.1.1.2.2.1	0	0	0	0	0	0	FALSE	0	0	1	control #9_1.1.1.1.1.1.1.2.2.1				NaN	NaN	NaN	NaN	NaN	NaN	NaN	NaN	NaN	NaN	NaN	NaN	15.1837	11.9873	NaN	NaN	NaN	NaN	NaN	18.44	0	0	0	0	0	0	null	NaN	NaN	NaN	NaN	0	0	0	0	0	0	0	18.44	NaN	18.44	18.44	17.7963	NaN	17.7963	17.7963	19	NaN	NaN	300.969	305.617	220.801	0.381439	0.784162	0.537896	0	0	0	NaN	1.39683	NaN	NaN	NaN							5.79942e-05	0.00151296
control #9_1.1.1.1.1.1.1.2.2.2	control #9_1	npd	11	1.1.1.1.1.1.2.2.2	1	1	9	1	1	0	TRUE	1	9	2	control #9_1.1.1.1.1.1.1.2.2				NaN	NaN	NaN	166.401	168.025	NaN	NaN	NaN	8.53809	9.11492	NaN	NaN	-0.422666	-2.01568	-12.0974	-13.5087	-3.89824	NaN	NaN	52.6479	712.213	0	0	0	0	16.05	TRUE	5.30971	1.55689	NaN	NaN	0	0	0	0	70.038	52.6958	138169	84.5029	84.5029	106.754	84.5029	84.4848	84.4848	106.33	84.4848	19	NaN	NaN	372.054	312.87	146.866	0.481665	0.802489	0.351758	0.481665	0.802489	0.351758	15.0817	73.0409	NaN	NaN	NaN	110.918	85.7678	131.382	20.2791	70.038	56.3268	9.14279e-05	0.00154023
control #9_1.Extension Of 1.1.1.1.1.1.2.2.2	control #9_1	npd	11	Extension Of 1.1.1.1.1.1.2.2.2	0	0	0	0	0	0	FALSE	0	0	1	control #9_1.1.1.1.1.1.1.2.2.2				NaN	NaN	NaN	NaN	NaN	NaN	NaN	NaN	NaN	NaN	NaN	NaN	0.331209	0.21511	NaN	NaN	NaN	NaN	NaN	16.05	0	0	0	0	0	0	null	NaN	NaN	NaN	NaN	0	0	0	0	0	0	0	16.05	NaN	16.05	16.05	16.0497	NaN	16.0497	16.0497	19	NaN	NaN	384.454	313.671	136.707	0.499148	0.804513	0.326183	0	0	0	NaN	0.69881	NaN	NaN	NaN							8.81841e-05	0.00152149
control #9_1.1.2.2.1.1.1.2.2.1	control #9_1	npd	11	1.2.2.1.1.1.2.2.1	1	1	9	1	1	0	TRUE	1	9	2	control #9_1.1.2.2.1.1.1.2.2				NaN	NaN	NaN	152.463	159.867	NaN	NaN	NaN	97.2738	97.2652	NaN	NaN	7.29251	6.41502	13.1829	12.3225	1.98258	NaN	NaN	20.554	681.644	0	0	0	0	33.3593	TRUE	0.751722	-0.659838	NaN	NaN	0	0	0	0	55.9919	0	108811	39.183	39.183	94.5725	39.183	38.961	38.961	84.086	38.961	19	NaN	NaN	176.362	-156.942	327.386	0.205749	-0.384604	0.806234	0.205749	-0.384604	0.806234	11.2871	86.1781	NaN	NaN	NaN	110.918	79.9766	103.926	84.1843	55.9919	53.0976	-0.000186258	0.0014145
control #9_1.Extension Of 1.2.2.1.1.1.2.2.1	control #9_1	npd	11	Extension Of 1.2.2.1.1.1.2.2.1	0	0	0	0	0	0	FALSE	0	0	1	control #9_1.1.2.2.1.1.1.2.2.1				NaN	NaN	NaN	NaN	NaN	NaN	NaN	NaN	NaN	NaN	NaN	NaN	3.12412	0.0219249	NaN	NaN	NaN	NaN	NaN	33.3593	0	0	0	0	0	0	null	NaN	NaN	NaN	NaN	0	0	0	0	0	0	0	33.3593	NaN	33.3593	33.3593	33.3097	NaN	33.3097	33.3097	19	NaN	NaN	148.66	-141.289	337.408	0.166691	-0.345053	0.831466	0	0	0	NaN	7.32603	NaN	NaN	NaN							-0.000203672	0.00153035
control #9_1.1.2.2.1.1.1.2.2.2	control #9_1	npd	11	1.2.2.1.1.1.2.2.2	1	1	9	1	1	0	TRUE	1	9	2	control #9_1.1.2.2.1.1.1.2.2				NaN	NaN	NaN	152.463	159.867	NaN	NaN	NaN	99.2977	98.5477	NaN	NaN	20.8737	20.7948	22.8159	22.7375	18.9664	NaN	NaN	19.7877	680.878	0	0	0	0	27.6135	FALSE	2.4354	-2.29193	NaN	NaN	0	0	0	0	50.1028	0	112758	39.183	39.183	99.9233	39.183	38.8901	38.8901	97.4827	38.8901	21	NaN	NaN	209.786	-176.019	320.021	0.252875	-0.432806	0.787691	0.252875	-0.432806	0.787691	5.85775	76.8506	NaN	NaN	NaN	110.918	79.9766	103.926	84.1843	50.1028	53.0976	-7.82018e-05	0.00130919
control #9_1.Extension Of 1.2.2.1.1.1.2.2.2	control #9_1	npd	11	Extension Of 1.2.2.1.1.1.2.2.2	0	0	0	0	0	0	FALSE	0	0	1	control #9_1.1.2.2.1.1.1.2.2.2				NaN	NaN	NaN	NaN	NaN	NaN	NaN	NaN	NaN	NaN	NaN	NaN	21.0604	20.7479	NaN	NaN	NaN	NaN	NaN	27.6135	0	0	0	0	0	0	null	NaN	NaN	NaN	NaN	0	0	0	0	0	0	0	27.6135	NaN	27.6135	27.6135	25.769	NaN	25.769	25.769	21	NaN	NaN	232.228	-192.09	320.788	0.284516	-0.473414	0.789623	0	0	0	NaN	1.87154	NaN	NaN	NaN							-0.00015888	0.00135293
control #9_1.2.2.2.1.1.1.2.2.1	control #9_1	npd	11	2.2.2.1.1.1.2.2.1	3	3	9	4	4	1	TRUE	3	9	4	control #9_1.2.2.2.1.1.1.2.2	control #9_1.2.2.2.1.1.1.2.2.1.1	control #9_1.2.2.2.1.1.1.2.2.1.2		127.749	108.894	148.343	94.4401	116.185	50.9498	50.9319	45.6381	38.7359	57.5087	35.519	29.2279	55.7223	41.3864	52.7266	41.0823	45.2904	58.1751	48.5008	122.654	817.23	2	2	53.8094	38.7866	0	TRUE	29.2739	24.9154	-11.5934	-3.85932	108.894	127.749	41.986	50.9498	124.274	66.8337	393675	61.1587	171.457	61.1587	133.321	28.8465	156.722	28.8465	28.8465	23	89.968	3.85925	-646.773	57.4278	154.057	-0.95483	0.157053	0.369861	-0.976329	0.147572	0.398866	19.306	54.2218	2.41384	-3.85926	1.11306	88.2125	108.432	42.4695	185.587	124.274	73.8832	0.0013424	0.00158434
control #9_1.2.2.2.1.1.1.2.2.2	control #9_1	npd	11	2.2.2.1.1.1.2.2.2	3	3	9	3	3	2	TRUE	3	9	4	control #9_1.2.2.2.1.1.1.2.2	control #9_1.2.2.2.1.1.1.2.2.2.1	control #9_1.2.2.2.1.1.1.2.2.2.2		143.082	132.437	149.154	94.4401	116.185	73.6163	-42.9369	58.6963	49.3629	43.9609	113.322	119.996	50.2697	21.769	33.2627	4.81648	38.2574	62.2916	61.9502	110.687	805.263	2	2	16.6797	74.1781	0	FALSE	-2.14483	10.8362	-143.374	-165.752	132.437	143.082	110.368	106.384	112.73	73.2601	347066	56.8813	171.457	56.8813	138.366	53.4836	168.229	53.4836	68.1854	22	51.1773	165.752	-613.167	148.249	12.5654	-0.907447	0.386534	0.0136434	-0.942594	0.371779	0.00291485	49.9056	40.222	67.3407	-165.752	11.5445	88.2125	108.432	42.4695	185.587	112.73	73.8832	-0.000185524	0.000496226
control #9_1.2.2.2.2.2.2.2.1	control #9_1	npd	11	2.2.2.2.2.2.2.1	3	3	8	3	3	2	TRUE	3	8	4	control #9_1.2.2.2.2.2.2.2	control #9_1.2.2.2.2.2.2.2.1.1	control #9_1.2.2.2.2.2.2.2.1.2		113.892	123.771	123.171	93.8035	94.3947	79.7879	-79.7766	82.2307	71.805	76.5848	82.1398	81.2263	48.9375	43.8943	49.1218	44.3456	48.3904	46.7621	38.8345	29.5947	688.134	2	2	68.697	65.5501	0	FALSE	5.75688	-6.39668	-12.9562	-14.2305	123.771	113.892	74.3136	79.7879	29.6882	83.5422	53907.7	77.9045	71.3458	77.9045	91.3582	71.07	70.0075	71.07	88.3205	20	-3.76886	14.2305	-460.607	-83.2852	-234.326	-0.692345	-0.198492	-0.607929	-0.745574	-0.210909	-0.614471	8.03701	38.0051	9.79315	-14.2305	-2.22196	88.2125	108.432	42.4695	107.214	29.6882	133.672	0.00097446	0.00189298
control #9_1.2.2.2.2.2.2.2.2	control #9_1	npd	11	2.2.2.2.2.2.2.2	2	2	8	2	2	1	TRUE	2	8	4	control #9_1.2.2.2.2.2.2.2	control #9_1.2.2.2.2.2.2.2.2.1	control #9_1.2.2.2.2.2.2.2.2.2		149.631	117.536	164.465	93.8035	94.3947	86.152	85.7206	88.1124	75.0241	70.5069	100.161	99.0352	45.1114	40.5546	36.1004	31.6542	45.1352	71.7042	40.3368	62.9847	721.524	2	2	53.135	50.3469	0	TRUE	-5.6148	-6.37991	24.143	25.4006	117.536	149.631	92.7733	93.8481	63.2612	74.5453	160164	107.475	71.3458	107.475	107.475	107.462	66.4856	107.462	107.462	20	-5.77422	-25.4006	-416.152	-96.2504	-288.602	-0.629666	-0.231252	-0.744573	-0.633851	-0.244811	-0.775188	10.5564	58.5269	28.7287	25.4006	25.9698	88.2125	108.432	42.4695	107.214	63.2612	133.672	0.00097535	0.00153
control #9_1.2.2.2.1.1.1.2.1.1	control #9_1	npd	11	2.2.2.1.1.1.2.1.1	3	3	9	4	4	1	TRUE	3	9	4	control #9_1.2.2.2.1.1.1.2.1	control #9_1.2.2.2.1.1.1.2.1.1.1	control #9_1.2.2.2.1.1.1.2.1.1.2		112.255	115.802	130.912	90.4858	77.8069	86.8557	86.703	88.1639	67.3111	151.794	83.3204	16.3102	68.7635	48.8224	33.0855	17.4732	74.4088	88.2615	89.7005	78.2345	764.349	2	2	48.2569	70.4739	0	FALSE	24.4621	-126.85	52.2484	-14.7918	115.802	112.255	71.9757	86.8556	82.3448	78.4011	265889	59.3633	122.191	59.3633	108.809	50.4969	114.557	50.4969	96.4187	31	-90	14.7919	-505.232	133.527	253.708	-0.755264	0.349335	0.620741	-0.782808	0.34979	0.724811	25.679	30.8277	19.5352	-14.7919	19.4717	88.2125	108.432	42.4695	185.587	82.3448	66.281	0.00115323	0.00270147
control #9_1.2.2.2.1.1.1.2.1.2	control #9_1	npd	11	2.2.2.1.1.1.2.1.2	3	3	9	3	3	2	TRUE	3	9	4	control #9_1.2.2.2.1.1.1.2.1	control #9_1.2.2.2.1.1.1.2.1.2.1	control #9_1.2.2.2.1.1.1.2.1.2.2		121.031	116.243	112.229	90.4858	77.8069	65.8596	64.7536	52.9534	68.5244	42.3436	71.5284	14.7347	66.1189	39.5765	64.9356	37.7526	53.1451	82.6553	48.844	93.2006	779.315	2	2	12.0107	71.5621	0	TRUE	25.4919	-35.4691	-75.4096	2.10946	116.244	121.031	32.4124	65.8596	94.3643	73.9027	292395	59.2764	122.191	59.2764	129.558	55.3791	108.419	55.3791	82.9749	25	2.64826	-2.10933	-567.082	204.363	175.686	-0.842469	0.52832	0.424314	-0.88734	0.555959	0.419982	20.5474	60.029	16.5067	2.10953	16.4996	88.2125	108.432	42.4695	185.587	94.3643	66.281	0.000315333	0.00157291
control #9_1.1.2.2.1.1.1.2.1.1	control #9_1	npd	11	1.2.2.1.1.1.2.1.1	1	1	9	1	1	0	TRUE	1	9	2	control #9_1.1.2.2.1.1.1.2.1				NaN	NaN	NaN	143.578	173.879	NaN	NaN	NaN	36.4503	41.0329	NaN	NaN	30.2557	30.9922	35.8551	36.4896	22.9147	NaN	NaN	34.2734	690.544	0	0	0	0	22.924	FALSE	9.98012	-10.1972	NaN	NaN	0	0	0	0	60.3028	66.1911	149415	81.7133	81.7133	94.5725	81.7133	78.565	78.565	94.5524	78.565	17	NaN	NaN	230.941	-83.4428	351.115	0.282702	-0.198891	0.865972	0.282702	-0.198891	0.865972	21.7533	79.8627	NaN	NaN	NaN	110.918	79.9766	103.926	84.1843	60.3028	48.6076	-0.0001879	0.00114528
control #9_1.Extension Of 1.2.2.1.1.1.2.1.1	control #9_1	npd	11	Extension Of 1.2.2.1.1.1.2.1.1	0	0	0	0	0	0	FALSE	0	0	1	control #9_1.1.2.2.1.1.1.2.1.1				NaN	NaN	NaN	NaN	NaN	NaN	NaN	NaN	NaN	NaN	NaN	NaN	22.0191	21.4232	NaN	NaN	NaN	NaN	NaN	22.924	0	0	0	0	0	0	null	NaN	NaN	NaN	NaN	0	0	0	0	0	0	0	22.924	NaN	22.924	22.924	21.2519	NaN	21.2519	21.2519	20	NaN	NaN	252.047	-86.9167	359.359	0.31246	-0.207668	0.88673	0	0	0	NaN	13.9523	NaN	NaN	NaN							0.000112096	0.00133273
control #9_1.1.2.2.1.1.1.2.1.2	control #9_1	npd	11	1.2.2.1.1.1.2.1.2	1	1	9	1	1	0	TRUE	1	9	2	control #9_1.1.2.2.1.1.1.2.1				NaN	NaN	NaN	143.578	173.879	NaN	NaN	NaN	45.8179	42.5442	NaN	NaN	-7.15269	-6.67701	2.23214	2.66865	-20.1824	NaN	NaN	51.5602	707.831	0	0	0	0	22.924	TRUE	-9.03811	13.703	NaN	NaN	0	0	0	0	77.3159	62.9779	198579	81.7133	81.7133	94.5725	81.7133	78.0061	78.0061	91.0827	78.0061	17	NaN	NaN	153.772	-65.1945	331.391	0.173898	-0.152782	0.816317	0.173898	-0.152782	0.816317	20.4226	65.3015	NaN	NaN	NaN	110.918	79.9766	103.926	84.1843	77.3159	48.6076	-0.000104246	0.00124381
control #9_1.Extension Of 1.2.2.1.1.1.2.1.2	control #9_1	npd	11	Extension Of 1.2.2.1.1.1.2.1.2	0	0	0	0	0	0	FALSE	0	0	1	control #9_1.1.2.2.1.1.1.2.1.2				NaN	NaN	NaN	NaN	NaN	NaN	NaN	NaN	NaN	NaN	NaN	NaN	-22.7803	-22.7685	NaN	NaN	NaN	NaN	NaN	22.924	0	0	0	0	0	0	null	NaN	NaN	NaN	NaN	0	0	0	0	0	0	0	22.924	NaN	22.924	22.924	21.1358	NaN	21.1358	21.1358	17	NaN	NaN	132.666	-61.7205	323.146	0.144139	-0.144004	0.795559	0	0	0	NaN	22.4696	NaN	NaN	NaN							-0.000259969	0.00105283
control #9_1.1.2.2.2.1.2.2.1	control #9_1	npd	11	1.2.2.2.1.2.2.1	1	1	8	1	1	0	TRUE	1	8	2	control #9_1.1.2.2.2.1.2.2				NaN	NaN	NaN	165.575	163.277	NaN	NaN	NaN	52.2107	52.2181	NaN	NaN	9.80356	7.87852	15.9472	13.9706	4.51303	NaN	NaN	23.5886	678.425	0	0	0	0	36.7401	TRUE	2.79893	-2.31791	NaN	NaN	0	0	0	0	61.8043	0	131137	54.286	54.286	117.11	54.286	54.1968	54.1968	116.454	54.1968	19	NaN	NaN	282.952	-345.64	-94.9671	0.356035	-0.861394	-0.25708	0.356035	-0.861394	-0.25708	12.4902	105.519	NaN	NaN	NaN	110.918	79.9766	103.926	117.407	61.8043	79.8477	0.000221895	0.00148228
control #9_1.Extension Of 1.2.2.2.1.2.2.1	control #9_1	npd	11	Extension Of 1.2.2.2.1.2.2.1	0	0	0	0	0	0	FALSE	0	0	1	control #9_1.1.2.2.2.1.2.2.1				NaN	NaN	NaN	NaN	NaN	NaN	NaN	NaN	NaN	NaN	NaN	NaN	12.9505	7.15319	NaN	NaN	NaN	NaN	NaN	36.7401	0	0	0	0	0	0	null	NaN	NaN	NaN	NaN	0	0	0	0	0	0	0	36.7401	NaN	36.7401	36.7401	35.8056	NaN	35.8056	35.8056	19	NaN	NaN	308.477	-352.375	-69.4143	0.392024	-0.878413	-0.192748	0	0	0	NaN	2.89138	NaN	NaN	NaN							0.00015414	0.00143277
control #9_1.1.2.2.2.1.2.2.2	control #9_1	npd	11	1.2.2.2.1.2.2.2	1	1	8	1	1	0	TRUE	1	8	2	control #9_1.1.2.2.2.1.2.2				NaN	NaN	NaN	165.575	163.277	NaN	NaN	NaN	55.3409	55.5837	NaN	NaN	8.37385	3.73389	14.1327	9.64582	0.904966	NaN	NaN	31.1221	685.959	0	0	0	0	44.7101	FALSE	-4.76428	5.92495	NaN	NaN	0	0	0	0	76.8099	60.4074	191049	54.286	54.286	112.533	54.286	54.1987	54.1987	111.262	54.1987	16	NaN	NaN	250.156	-337.04	-137.363	0.309794	-0.839664	-0.363815	0.309794	-0.839664	-0.363815	16.9335	60.0969	NaN	NaN	NaN	110.918	79.9766	103.926	117.407	76.8099	79.8477	0.000215958	0.00151323
control #9_1.Extension Of 1.2.2.2.1.2.2.2	control #9_1	npd	11	Extension Of 1.2.2.2.1.2.2.2	0	0	0	0	0	0	FALSE	0	0	1	control #9_1.1.2.2.2.1.2.2.2				NaN	NaN	NaN	NaN	NaN	NaN	NaN	NaN	NaN	NaN	NaN	NaN	1.38761	3.20207	NaN	NaN	NaN	NaN	NaN	44.7101	0	0	0	0	0	0	null	NaN	NaN	NaN	NaN	0	0	0	0	0	0	0	44.7101	NaN	44.7101	44.7101	44.697	NaN	44.697	44.697	21	NaN	NaN	228.456	-327.476	-175.266	0.279199	-0.815498	-0.45924	0	0	0	NaN	7.11792	NaN	NaN	NaN							4.74926e-05	0.00152344
control #9_1.2.2.2.2.1.2.2.1.1	control #9_1	npd	11	2.2.2.2.1.2.2.1.1	1	1	9	1	1	0	TRUE	1	9	3	control #9_1.2.2.2.2.1.2.2.1				NaN	NaN	NaN	100.737	108.948	NaN	NaN	NaN	116.548	125.906	NaN	NaN	-20.9245	-24.731	5.74336	-3.3342	-23.9357	NaN	NaN	100.386	753.727	0	0	0	0	28.89	FALSE	-23.6289	-23.6467	NaN	NaN	0	0	0	0	138.688	15.4232	71722.1	3.21002	125.19	3.21002	3.21002	2.64174	89.3565	2.64174	2.64174	27	NaN	NaN	-345.204	-48.1038	202.439	-0.529632	-0.109598	0.491669	-0.529632	-0.109598	0.491669	70.8355	89.3195	NaN	NaN	NaN	88.2125	108.432	42.4695	107.214	138.688	19.5767	-0.000844346	0.00106269
control #9_1.Extension Of 2.2.2.2.1.2.2.1.1	control #9_1	npd	11	Extension Of 2.2.2.2.1.2.2.1.1	0	0	0	0	0	0	FALSE	0	0	1	control #9_1.2.2.2.2.1.2.2.1.1				NaN	NaN	NaN	NaN	NaN	NaN	NaN	NaN	NaN	NaN	NaN	NaN	-11.1516	-21.4831	NaN	NaN	NaN	NaN	NaN	28.89	0	0	0	0	0	0	null	NaN	NaN	NaN	NaN	0	0	0	0	0	0	0	26.4703	NaN	26.4703	26.4703	26.1872	NaN	26.1872	26.1872	27	NaN	NaN	-345.154	-19.2652	200.717	-0.529563	-0.0367307	0.487332	0	0	0	NaN	20.8648	NaN	NaN	NaN							-0.000897983	0.000566802
control #9_1.2.2.2.2.1.2.2.1.2	control #9_1	npd	11	2.2.2.2.1.2.2.1.2	2	2	9	2	2	1	TRUE	2	9	3	control #9_1.2.2.2.2.1.2.2.1	control #9_1.2.2.2.2.1.2.2.1.2.1	control #9_1.2.2.2.2.1.2.2.1.2.2		128.024	139.105	163.633	100.737	108.948	72.3446	-72.3222	61.8305	137.17	78.3669	128.799	133.21	67.7979	71.5089	59.3252	63.8839	77.4848	111.986	44.0906	58.4008	711.741	2	2	82.2788	70.547	0	TRUE	23.5357	-61.1653	-4.29822	-9.11915	139.105	128.024	29.3172	72.3446	59.5953	67.4764	143842	70.6929	125.19	70.6929	70.6929	69.4094	79.4806	69.4094	69.4094	25	4.30984	9.11915	-349.969	-159.78	258.816	-0.536351	-0.391774	0.633602	-0.564715	-0.405254	0.700957	28.2845	18.3362	3.83943	-9.11914	-1.46558	88.2125	108.432	42.4695	107.214	59.5953	19.5767	-0.000608182	0.000209343
control #9_1.2.2.2.2.1.2.2.2.1	control #9_1	npd	11	2.2.2.2.1.2.2.2.1	2	2	9	2	2	1	TRUE	2	9	3	control #9_1.2.2.2.2.1.2.2.2	control #9_1.2.2.2.2.1.2.2.2.1.1	control #9_1.2.2.2.2.1.2.2.2.1.2		149.687	135.662	162.182	97.515	66.8043	49.8657	49.4492	49.9482	33.8136	26.0609	37.5817	37.7359	18.9667	6.48856	9.91427	-2.20543	23.9401	30.6147	34.8151	108.049	766.801	2	2	35.6006	36.8801	0	TRUE	-3.3429	-19.9929	6.26844	5.96546	135.662	149.687	63.8435	49.8657	109.07	77.7585	373306	117.593	138.03	117.593	117.593	107.861	138.03	107.861	107.861	20	47.224	-5.96549	-224.982	-77.668	297.149	-0.360127	-0.184299	0.730108	-0.354245	-0.171976	0.747726	40.3132	38.2171	10.6154	5.96541	9.10333	88.2125	108.432	42.4695	107.214	109.07	22.9545	-0.000202307	0.00072846
control #9_1.2.2.2.2.1.2.2.2.2	control #9_1	npd	11	2.2.2.2.1.2.2.2.2	2	2	9	2	2	1	TRUE	2	9	3	control #9_1.2.2.2.2.1.2.2.2	control #9_1.2.2.2.2.1.2.2.2.2.1	control #9_1.2.2.2.2.1.2.2.2.2.2		145.012	120.212	165.227	97.515	66.8043	9.03068	-8.99975	19.8741	14.8551	24.9458	14.0154	15.0779	37.9519	37.3094	51.1984	50.4792	15.5139	39.0773	21.132	72.9172	731.669	2	2	50.2445	43.3053	0	FALSE	8.05379	17.6464	-0.328332	1.37975	120.212	145.012	30.1309	9.03067	74.8304	77.1158	213441	118.727	138.03	118.727	118.727	118.719	134.298	118.719	118.719	24	11.4718	-1.38013	-260.581	-203.818	253.891	-0.410319	-0.503047	0.621203	-0.401218	-0.530453	0.638887	19.8644	59.3022	1.37964	1.37967	0.856089	88.2125	108.432	42.4695	107.214	74.8304	22.9545	-0.000316212	0.00101188
control #9_1.1.2.1.2.1.1.1	control #9_1	npd	11	1.2.1.2.1.1.1	2	2	7	2	2	1	TRUE	2	7	3	control #9_1.1.2.1.2.1.1	control #9_1.1.2.1.2.1.1.1.1	control #9_1.1.2.1.2.1.1.1.2		122.18	99.9501	141.271	110.344	110.722	84.7675	84.3024	81.2805	61.7354	60.1553	68.9409	77.7095	36.0513	31.0217	29.6553	24.8217	42.0209	67.4551	55.9366	37.1584	686.668	2	2	46.6279	61.4109	0	FALSE	-2.37176	2.61178	-13.6187	-4.07993	99.95	122.18	107.974	95.2325	37.4409	91.8964	120322	112.945	93.8067	112.945	112.945	109.859	92.9726	109.859	109.859	18	0.8148	4.07991	633.111	120.448	151.118	0.849741	0.316289	0.362463	0.875628	0.321867	0.411661	13.0025	30.0003	28.5167	-4.07999	28.4105	110.918	79.9766	167.231	128.657	37.4409	89.6752	0.000889673	0.00137876
control #9_1.1.2.1.2.1.1.2	control #9_1	npd	11	1.2.1.2.1.1.2	2	2	7	2	2	1	TRUE	2	7	3	control #9_1.1.2.1.2.1.1	control #9_1.1.2.1.2.1.1.2.1	control #9_1.1.2.1.2.1.1.2.2		113.578	80.7489	99.6501	110.344	110.722	52.5391	50.7862	53.3234	58.7001	56.1747	53.7162	53.7515	41.15	29.5207	33.1105	22.1948	29.6179	26.2229	30.3457	74.1781	723.688	2	2	50.3469	50.1418	0	TRUE	16.106	-6.63081	-14.4565	-14.5417	80.7489	113.578	58.861	52.5391	75.1874	82.2569	264960	104.559	93.8067	104.559	104.559	104.327	87.0744	104.327	104.327	14	-7.49309	14.5418	675.95	130.792	68.3081	0.910142	0.342426	0.153981	0.937308	0.329548	0.106204	23.1883	82.0166	19.1822	-14.5418	-14.9562	110.918	79.9766	167.231	128.657	75.1874	89.6752	0.00106049	0.00129772
control #9_1.1.2.1.2.2.2.1	control #9_1	npd	11	1.2.1.2.2.2.1	2	2	7	2	2	1	TRUE	2	7	3	control #9_1.1.2.1.2.2.2	control #9_1.1.2.1.2.2.2.1.1	control #9_1.1.2.1.2.2.2.1.2		126.968	53.5756	156.605	118.145	129.193	81.417	81.349	77.0263	93.9382	92.9367	80.072	80.2772	44.208	34.8425	43.3394	34.0227	33.9793	38.6392	29.7458	71.5621	727.171	2	2	40.7304	39.9642	0	FALSE	-7.4189	-1.6799	-22.1736	-22.5209	53.5756	126.968	114.377	98.5829	71.9254	79.6864	254046	123.408	116.182	123.408	123.408	122.635	112.066	122.635	122.635	17	-19.8116	22.5209	655.62	103.651	-93.5472	0.881478	0.273848	-0.253505	0.901216	0.292682	-0.231989	17.4287	74.4665	17.7243	-22.5209	-5.59049	110.918	79.9766	167.231	128.657	71.9254	97.1105	0.00155084	0.00204322
control #9_1.1.2.1.2.2.2.2	control #9_1	npd	11	1.2.1.2.2.2.2	2	2	7	2	2	1	TRUE	2	7	3	control #9_1.1.2.1.2.2.2	control #9_1.1.2.1.2.2.2.2.1	control #9_1.1.2.1.2.2.2.2.2		126.382	112.118	145.64	118.145	129.193	68.4178	67.875	66.1644	92.3479	96.3574	95.3202	95.2631	32.8552	26.9143	24.5246	18.7094	31.3763	49.0425	41.1292	63.7975	719.407	2	2	36.7401	36.8801	0	TRUE	5.86546	-7.7199	-4.08868	-4.16606	112.118	126.382	104.432	111.582	64.0839	80.329	216858	126.663	116.182	126.663	126.663	126.315	116.182	126.315	126.315	18	26.9415	4.16598	574.676	108.467	-176.753	0.767351	0.286016	-0.462983	0.767932	0.298519	-0.502868	9.67651	46.6934	14.4295	-4.16605	14.0768	110.918	79.9766	167.231	128.657	64.0839	97.1105	0.00109857	0.00202724
control #9_1.2.2.1.2.2.1.2.1	control #9_1	npd	11	2.2.1.2.2.1.2.1	1	1	8	1	1	0	TRUE	1	8	2	control #9_1.2.2.1.2.2.1.2				NaN	NaN	NaN	139.752	149.721	NaN	NaN	NaN	77.019	88.9703	NaN	NaN	29.4013	27.6535	33.7801	32.3218	35.0038	NaN	NaN	48.9986	729.73	0	0	0	0	39.835	TRUE	-25.7904	21.1121	NaN	NaN	0	0	0	0	91.5929	59.1221	239881	86.1334	86.1334	100.386	86.1334	84.5123	84.5123	99.7917	84.5123	19	NaN	NaN	-141.971	63.9919	-385.561	-0.243085	0.173638	-0.988678	-0.243085	0.173638	-0.988678	18.4888	79.7205	NaN	NaN	NaN	88.2125	108.432	89.3189	136.706	91.5929	64.4369	0.00078764	0.00134914
control #9_1.Extension Of 2.2.1.2.2.1.2.1	control #9_1	npd	11	Extension Of 2.2.1.2.2.1.2.1	0	0	0	0	0	0	FALSE	0	0	1	control #9_1.2.2.1.2.2.1.2.1				NaN	NaN	NaN	NaN	NaN	NaN	NaN	NaN	NaN	NaN	NaN	NaN	36.3691	33.8385	NaN	NaN	NaN	NaN	NaN	39.835	0	0	0	0	0	0	null	NaN	NaN	NaN	NaN	0	0	0	0	0	0	0	39.835	NaN	39.835	39.835	32.0757	NaN	32.0757	32.0757	19	NaN	NaN	-168.074	90.3213	-400.131	-0.279888	0.240166	-1.02536	0	0	0	NaN	18.1504	NaN	NaN	NaN							0.000821413	0.00131108
control #9_1.2.2.1.2.2.1.2.2	control #9_1	npd	11	2.2.1.2.2.1.2.2	1	1	8	1	1	0	TRUE	1	8	2	control #9_1.2.2.1.2.2.1.2				NaN	NaN	NaN	139.752	149.721	NaN	NaN	NaN	78.2431	76.9875	NaN	NaN	16.665	11.7784	36.4963	31.6791	-10.3219	NaN	NaN	42.7063	723.438	0	0	0	0	34.2734	FALSE	7.00878	-14.2796	NaN	NaN	0	0	0	0	79.7736	64.9058	195527	86.1334	86.1334	93.3663	86.1334	85.8708	85.8708	93.3627	85.8708	20	NaN	NaN	-65.0001	25.3698	-383.915	-0.13456	0.0760504	-0.984532	-0.13456	0.0760504	-0.984532	39.5786	74.6088	NaN	NaN	NaN	88.2125	108.432	89.3189	136.706	79.7736	64.4369	0.000326568	0.00113269
control #9_1.Extension Of 2.2.1.2.2.1.2.2	control #9_1	npd	11	Extension Of 2.2.1.2.2.1.2.2	0	0	0	0	0	0	FALSE	0	0	1	control #9_1.2.2.1.2.2.1.2.2				NaN	NaN	NaN	NaN	NaN	NaN	NaN	NaN	NaN	NaN	NaN	NaN	-13.2748	-12.9119	NaN	NaN	NaN	NaN	NaN	34.2734	0	0	0	0	0	0	null	NaN	NaN	NaN	NaN	0	0	0	0	0	0	0	34.2734	NaN	34.2734	34.2734	33.3576	NaN	33.3576	33.3576	23	NaN	NaN	-33.2256	14.2679	-377.449	-0.0897592	0.0479988	-0.968255	0	0	0	NaN	32.3519	NaN	NaN	NaN							6.98525e-05	0.00115739
control #9_1.2.2.2.2.1.1.1.1.1	control #9_1	npd	11	2.2.2.2.1.1.1.1.1	4	4	9	4	4	3	TRUE	4	9	5	control #9_1.2.2.2.2.1.1.1.1	control #9_1.2.2.2.2.1.1.1.1.1.1	control #9_1.2.2.2.2.1.1.1.1.1.2		94.9209	98.815	76.9055	104.865	85.9393	51.8178	-51.4452	50.7511	75.4505	72.4692	82.0856	95.2565	24.3855	13.2656	17.2425	5.88864	31.5937	53.4852	63.1616	37.709	688.3	2	2	103.021	41.9762	0	TRUE	5.08638	-5.91737	-32.9668	-18.5115	98.815	94.9209	135.417	128.182	38.1859	91.8964	85157.5	46.4064	85.9537	46.4064	46.4064	31.7403	78.3721	31.7403	31.7403	31	89.968	18.5115	-427.749	-14.5223	217.935	-0.646016	-0.0247466	0.53068	-0.577232	0.019584	0.614811	17.4769	56.3859	40.8325	-18.5115	-36.6133	88.2125	108.432	42.4695	107.214	38.1859	51.7591	-0.000270182	0.000368514
control #9_1.2.2.2.2.1.1.1.1.2	control #9_1	npd	11	2.2.2.2.1.1.1.1.2	4	4	9	7	7	1.33333	TRUE	4	9	5	control #9_1.2.2.2.2.1.1.1.1	control #9_1.2.2.2.2.1.1.1.1.2.1	control #9_1.2.2.2.2.1.1.1.1.2.2		102.989	100.037	68.1671	104.865	85.9393	49.6426	-46.5126	31.9043	75.4029	86.289	126.999	126.34	64.9417	59.8121	60.2817	56.0756	76.5752	92.4206	75.55	68.17	718.761	2	2	35.8889	44.7101	0	FALSE	-13.9159	-10.9073	-53.1115	-55.8159	100.037	102.989	37.4809	49.6426	68.6207	84.8274	270500	91.8082	85.9537	91.8082	113.127	37.9326	65.5673	37.9326	37.9326	32	-11.0454	55.8159	-494.529	-68.4488	222.442	-0.740174	-0.161005	0.542028	-0.789534	-0.21721	0.607186	17.8338	56.8792	20.9015	-55.8159	6.22264	88.2125	108.432	42.4695	107.214	68.6207	51.7591	8.92635e-05	0.00117836
control #9_1.2.2.1.1.1.2.1.1.1	control #9_1	npd	11	2.2.1.1.1.2.1.1.1	1	1	9	1	1	0	TRUE	1	9	2	control #9_1.2.2.1.1.1.2.1.1				NaN	NaN	NaN	164.007	159.799	NaN	NaN	NaN	64.4927	65.1676	NaN	NaN	4.7142	3.37335	7.26853	5.7854	2.78841	NaN	NaN	22.6982	691.655	0	0	0	0	31.6148	TRUE	-22.774	13.6607	NaN	NaN	0	0	0	0	56.3657	0	98427.1	60.3958	60.3958	89.5354	60.3958	60.2209	60.2209	89.5345	60.2209	21	NaN	NaN	-39.8256	366.13	-26.0828	-0.0990649	0.937062	-0.0836572	-0.0990649	0.937062	-0.0836572	36.5555	64.5007	NaN	NaN	NaN	88.2125	108.432	89.3189	97.6084	56.3657	74.8356	0.000110926	0.00140487
control #9_1.Extension Of 2.2.1.1.1.2.1.1.1	control #9_1	npd	11	Extension Of 2.2.1.1.1.2.1.1.1	0	0	0	0	0	0	FALSE	0	0	1	control #9_1.2.2.1.1.1.2.1.1.1				NaN	NaN	NaN	NaN	NaN	NaN	NaN	NaN	NaN	NaN	NaN	NaN	3.10726	1.09794	NaN	NaN	NaN	NaN	NaN	31.6148	0	0	0	0	0	0	null	NaN	NaN	NaN	NaN	0	0	0	0	0	0	0	31.6148	NaN	31.6148	31.6148	31.5684	NaN	31.5684	31.5684	24	NaN	NaN	-15.7517	368.022	-5.67782	-0.065122	0.941843	-0.0322857	0	0	0	NaN	15.8324	NaN	NaN	NaN							1.14788e-05	0.0013926
control #9_1.2.2.1.1.1.2.1.1.2	control #9_1	npd	11	2.2.1.1.1.2.1.1.2	1	1	9	1	1	0	TRUE	1	9	2	control #9_1.2.2.1.1.1.2.1.1				NaN	NaN	NaN	164.007	159.799	NaN	NaN	NaN	60.8324	62.1534	NaN	NaN	17.4319	10.9726	12.8452	6.5044	22.6961	NaN	NaN	38.2515	707.209	0	0	0	0	19.7878	FALSE	2.52263	-3.08342	NaN	NaN	0	0	0	0	60.2438	56.5516	100683	60.3958	60.3958	92.6462	60.3958	59.027	59.027	92.3376	59.027	20	NaN	NaN	-77.6677	368.747	-73.0804	-0.15242	0.943674	-0.201978	-0.15242	0.943674	-0.201978	11.2003	100.388	NaN	NaN	NaN	88.2125	108.432	89.3189	97.6084	60.2438	74.8356	0.000215411	0.00148939
control #9_1.Extension Of 2.2.1.1.1.2.1.1.2	control #9_1	npd	11	Extension Of 2.2.1.1.1.2.1.1.2	0	0	0	0	0	0	FALSE	0	0	1	control #9_1.2.2.1.1.1.2.1.1.2				NaN	NaN	NaN	NaN	NaN	NaN	NaN	NaN	NaN	NaN	NaN	NaN	25.8067	22.8081	NaN	NaN	NaN	NaN	NaN	19.7878	0	0	0	0	0	0	null	NaN	NaN	NaN	NaN	0	0	0	0	0	0	0	19.7878	NaN	19.7878	19.7878	17.8143	NaN	17.8143	17.8143	20	NaN	NaN	-89.5562	373.22	-88.253	-0.169183	0.954978	-0.240176	0	0	0	NaN	6.39778	NaN	NaN	NaN							0.000447559	0.00147921
control #9_1.2.2.1.2.1.2.1.1	control #9_1	npd	11	2.2.1.2.1.2.1.1	1	1	8	1	1	0	TRUE	1	8	2	control #9_1.2.2.1.2.1.2.1				NaN	NaN	NaN	127.543	158.024	NaN	NaN	NaN	62.4335	64.9603	NaN	NaN	36.6521	25.9514	46.371	37.4778	11.9732	NaN	NaN	53.0379	705.211	0	0	0	0	33.6668	TRUE	-26.6688	-0.8552	NaN	NaN	0	0	0	0	90.4157	59.7648	209394	91.9204	91.9204	102.97	91.9204	89.305	89.305	102.948	89.305	20	NaN	NaN	-321.405	-54.424	-357.3	-0.496078	-0.125568	-0.917527	-0.496078	-0.125568	-0.917527	33.4481	78.6696	NaN	NaN	NaN	88.2125	108.432	89.3189	136.706	90.4157	66.6634	0.000945712	0.00158711
control #9_1.Extension Of 2.2.1.2.1.2.1.1	control #9_1	npd	11	Extension Of 2.2.1.2.1.2.1.1	0	0	0	0	0	0	FALSE	0	0	1	control #9_1.2.2.1.2.1.2.1.1				NaN	NaN	NaN	NaN	NaN	NaN	NaN	NaN	NaN	NaN	NaN	NaN	11.7467	11.6092	NaN	NaN	NaN	NaN	NaN	33.6668	0	0	0	0	0	0	null	NaN	NaN	NaN	NaN	0	0	0	0	0	0	0	33.6668	NaN	33.6668	33.6668	32.9617	NaN	32.9617	32.9617	21	NaN	NaN	-341.671	-27.5491	-356.587	-0.524651	-0.0576617	-0.915733	0	0	0	NaN	25.0434	NaN	NaN	NaN							0.000939278	0.00157381
control #9_1.2.2.1.2.1.2.1.2	control #9_1	npd	11	2.2.1.2.1.2.1.2	1	1	8	1	1	0	TRUE	1	8	2	control #9_1.2.2.1.2.1.2.1				NaN	NaN	NaN	127.543	158.024	NaN	NaN	NaN	68.1181	70.011	NaN	NaN	26.2643	22.2617	48.2079	43.7262	16.1262	NaN	NaN	49.4173	701.59	0	0	0	0	27.7994	FALSE	16.6139	-5.52703	NaN	NaN	0	0	0	0	79.0056	59.7648	202129	91.9204	91.9204	92.6462	91.9204	91.5694	91.9129	91.5694	91.5694	20	NaN	NaN	-280.149	-136.233	-349.91	-0.437909	-0.332277	-0.898921	-0.437909	-0.332277	-0.898921	4.87773	51.6843	NaN	NaN	NaN	88.2125	108.432	89.3189	136.706	79.0056	66.6634	0.000860092	0.00153555
control #9_1.Extension Of 2.2.1.2.1.2.1.2	control #9_1	npd	11	Extension Of 2.2.1.2.1.2.1.2	0	0	0	0	0	0	FALSE	0	0	1	control #9_1.2.2.1.2.1.2.1.2				NaN	NaN	NaN	NaN	NaN	NaN	NaN	NaN	NaN	NaN	NaN	NaN	16.964	12.8028	NaN	NaN	NaN	NaN	NaN	27.7994	0	0	0	0	0	0	null	NaN	NaN	NaN	NaN	0	0	0	0	0	0	0	27.7994	NaN	27.7994	27.7994	26.5898	NaN	26.5898	26.5898	21	NaN	NaN	-271.311	-162.477	-352.349	-0.425448	-0.398589	-0.905062	0	0	0	NaN	14.6304	NaN	NaN	NaN							0.000626913	0.00126456
control #9_1.1.2.1.1.1.2.2.1	control #9_1	npd	11	1.2.1.1.1.2.2.1	2	2	8	2	2	1	TRUE	2	8	3	control #9_1.1.2.1.1.1.2.2	control #9_1.1.2.1.1.1.2.2.1.1	control #9_1.1.2.1.1.1.2.2.1.2		129.515	120.993	126.078	84.2412	96.1244	34.0778	14.3165	24.3301	43.2328	48.4317	51.0759	45.4267	51.3383	27.7116	53.4533	30.2307	20.3483	29.2327	40.6704	108.334	791.143	2	2	19.7878	49.1036	0	TRUE	11.907	-10.1665	-15.7662	-4.46425	120.993	129.515	151.623	145.922	112.393	68.119	310110	120.792	124.406	120.792	120.792	116.595	114.856	116.595	116.595	18	-32.5311	4.46427	482.218	258.905	239.546	0.636989	0.666133	0.585088	0.621296	0.695116	0.555716	24.3368	53.2042	33.0575	-4.46417	-32.8682	110.918	79.9766	167.231	121.948	112.393	37.3112	0.000942515	0.00137952
control #9_1.1.2.1.1.1.2.2.2	control #9_1	npd	11	1.2.1.1.1.2.2.2	2	2	8	2	2	1	TRUE	2	8	3	control #9_1.1.2.1.1.1.2.2	control #9_1.1.2.1.1.1.2.2.2.1	control #9_1.1.2.1.1.1.2.2.2.2		113.28	96.6604	137.467	84.2412	96.1244	62.073	-61.7551	70.8795	36.7589	35.0013	32.0983	43.0225	47.1443	40.108	45.1712	38.2514	49.0136	59.6757	52.8236	72.9878	755.796	2	2	36.7401	56.0602	0	FALSE	-1.77084	2.38366	-6.12931	6.53558	96.6602	113.28	102.339	117.927	73.079	77.1158	243663	126.051	124.406	126.051	126.051	125.837	124.395	125.837	125.837	18	-9.78493	-6.53555	517.752	152.751	293.818	0.68709	0.397911	0.721723	0.72387	0.40709	0.733658	2.75331	31.675	8.25702	6.53554	7.15489	110.918	79.9766	167.231	121.948	73.079	37.3112	0.00191686	0.00260431
control #9_1.1.2.2.2.1.2.1.1.1	control #9_1	npd	11	1.2.2.2.1.2.1.1.1	1	1	9	1	1	0	TRUE	1	9	2	control #9_1.1.2.2.2.1.2.1.1				NaN	NaN	NaN	138.405	147.106	NaN	NaN	NaN	32.1347	31.7123	NaN	NaN	-8.62959	-9.15637	1.01051	0.490428	-17.6626	NaN	NaN	41.358	727.267	0	0	0	0	24.6565	TRUE	-5.2216	5.1752	NaN	NaN	0	0	0	0	68.5734	64.9058	159135	64.9976	64.9976	100.181	64.9976	62.1231	62.1231	100.063	62.1231	21	NaN	NaN	177.239	-351.235	59.561	0.206985	-0.875533	0.131959	0.206985	-0.875533	0.131959	21.2957	57.6049	NaN	NaN	NaN	110.918	79.9766	103.926	117.407	68.5734	49.084	-0.000125776	0.00134486
control #9_1.Extension Of 1.2.2.2.1.2.1.1.1	control #9_1	npd	11	Extension Of 1.2.2.2.1.2.1.1.1	0	0	0	0	0	0	FALSE	0	0	1	control #9_1.1.2.2.2.1.2.1.1.1				NaN	NaN	NaN	NaN	NaN	NaN	NaN	NaN	NaN	NaN	NaN	NaN	-21.0689	-20.8798	NaN	NaN	NaN	NaN	NaN	24.6565	0	0	0	0	0	0	null	NaN	NaN	NaN	NaN	0	0	0	0	0	0	0	24.6565	NaN	24.6565	24.6565	23.0081	NaN	23.0081	23.0081	20	NaN	NaN	157.023	-343.012	71.0345	0.178482	-0.854755	0.160845	0	0	0	NaN	14.0596	NaN	NaN	NaN							-0.000319939	0.00118533
control #9_1.1.2.2.2.1.2.1.1.2	control #9_1	npd	11	1.2.2.2.1.2.1.1.2	1	1	9	1	1	0	TRUE	1	9	2	control #9_1.1.2.2.2.1.2.1.1				NaN	NaN	NaN	138.405	147.106	NaN	NaN	NaN	15.2027	15.2028	NaN	NaN	28.7091	27.9116	28.7091	27.9116	28.7092	NaN	NaN	27.9841	713.893	0	0	0	0	27.9841	FALSE	0.0257501	-0.0227896	NaN	NaN	0	0	0	0	58.3439	44.3416	117568	64.9976	64.9976	114.575	64.9976	61.1664	61.1664	112.802	61.1664	18	NaN	NaN	235.133	-367.115	34.6439	0.288612	-0.915656	0.0692279	0.288612	-0.915656	0.0692279	0	82.1233	NaN	NaN	NaN	110.918	79.9766	103.926	117.407	58.3439	49.084	-0.00012502	0.00135155
control #9_1.Extension Of 1.2.2.2.1.2.1.1.2	control #9_1	npd	11	Extension Of 1.2.2.2.1.2.1.1.2	0	0	0	0	0	0	FALSE	0	0	1	control #9_1.1.2.2.2.1.2.1.1.2				NaN	NaN	NaN	NaN	NaN	NaN	NaN	NaN	NaN	NaN	NaN	NaN	28.1493	28.7092	NaN	NaN	NaN	NaN	NaN	27.9841	0	0	0	0	0	0	null	NaN	NaN	NaN	NaN	0	0	0	0	0	0	0	27.9841	NaN	27.9841	27.9841	24.6742	NaN	24.6742	24.6742	20	NaN	NaN	261.515	-376.388	35.6862	0.32581	-0.939086	0.0718521	0	0	0	NaN	0	NaN	NaN	NaN							9.74967e-05	0.00145668
control #9_1.2.2.2.2.1.1.2.1.1	control #9_1	npd	11	2.2.2.2.1.1.2.1.1	3	3	9	4	4	1	TRUE	3	9	4	control #9_1.2.2.2.2.1.1.2.1	control #9_1.2.2.2.2.1.1.2.1.1.1	control #9_1.2.2.2.2.1.1.2.1.1.2		107.007	108.584	101.316	87.7885	57.3331	31.2751	-14.7898	19.317	48.589	50.1025	102.795	102.977	56.3106	60.7928	57.2079	60.9932	66.9696	91.0567	71.5156	100.181	783.283	2	2	53.8094	49.1035	0	FALSE	-22.7169	-0.712853	-55.4061	-56.1598	108.584	107.007	17.9499	31.2751	100.843	62.9779	277102	60.5662	155.312	60.5662	121.047	43.4041	152.684	43.4041	69.1133	27	-84.5567	56.1598	-623.208	-44.5608	14.5181	-0.921605	-0.100646	0.0185594	-0.97209	-0.12845	0.0378533	24.6992	48.3505	28.1978	-56.1598	20.1109	88.2125	108.432	42.4695	107.214	100.843	60.4794	0.000387317	0.00163353
control #9_1.2.2.2.2.1.1.2.1.2	control #9_1	npd	11	2.2.2.2.1.1.2.1.2	2	2	9	2	2	1	TRUE	2	9	4	control #9_1.2.2.2.2.1.1.2.1	control #9_1.2.2.2.2.1.1.2.1.2.1	control #9_1.2.2.2.2.1.1.2.1.2.2		112.403	101.324	129.422	87.7885	57.3331	29.0248	26.9396	35.8428	63.0853	70.5975	59.846	53.3239	49.4777	24.0352	29.3035	3.41447	74.3162	68.4958	60.1953	122.612	805.714	2	2	48.6821	58.3126	0	TRUE	8.60823	5.16223	-12.0852	-4.73438	101.324	112.403	46.5901	29.0248	124.361	62.9779	349222	135.354	155.312	135.354	135.354	106.29	151.923	106.29	106.29	24	11.4718	4.73445	-581.16	-1.00998	-128.51	-0.862319	0.00939562	-0.341528	-0.885219	0.0261003	-0.402893	28.8428	42.8641	15.3834	-4.73447	15.1771	88.2125	108.432	42.4695	107.214	124.361	60.4794	-2.3289e-05	0.000358551
control #9_1.2.2.1.2.1.1.1.1	control #9_1	npd	11	2.2.1.2.1.1.1.1	1	1	8	1	1	0	TRUE	1	8	2	control #9_1.2.2.1.2.1.1.1				NaN	NaN	NaN	134.492	173.064	NaN	NaN	NaN	54.0551	54.0551	NaN	NaN	18.6882	11.1429	18.6881	11.1428	18.6882	NaN	NaN	35.6006	696.023	0	0	0	0	31.6148	FALSE	0	-0.00461602	NaN	NaN	0	0	0	0	68.6991	55.2664	166069	73.2696	73.2696	96.6205	73.2696	73.2194	73.2194	96.0473	73.2194	20	NaN	NaN	-388.617	151.903	-260.779	-0.590842	0.395768	-0.674527	-0.590842	0.395768	-0.674527	0.0251465	52.4595	NaN	NaN	NaN	88.2125	108.432	89.3189	136.706	68.6991	65.481	0.000586754	0.00138943
control #9_1.Extension Of 2.2.1.2.1.1.1.1	control #9_1	npd	11	Extension Of 2.2.1.2.1.1.1.1	0	0	0	0	0	0	FALSE	0	0	1	control #9_1.2.2.1.2.1.1.1.1				NaN	NaN	NaN	NaN	NaN	NaN	NaN	NaN	NaN	NaN	NaN	NaN	23.4518	22.192	NaN	NaN	NaN	NaN	NaN	31.6148	0	0	0	0	0	0	null	NaN	NaN	NaN	NaN	0	0	0	0	0	0	0	31.6148	NaN	31.6148	31.6148	29.0033	NaN	29.0033	29.0033	22	NaN	NaN	-414.884	165.146	-249.196	-0.627878	0.429228	-0.645366	0	0	0	NaN	3.71169	NaN	NaN	NaN							0.000594228	0.00131488
control #9_1.2.2.1.2.1.1.1.2	control #9_1	npd	11	2.2.1.2.1.1.1.2	1	1	8	1	1	0	TRUE	1	8	2	control #9_1.2.2.1.2.1.1.1				NaN	NaN	NaN	134.492	173.064	NaN	NaN	NaN	49.0591	54.4817	NaN	NaN	28.5465	26.0987	41.2524	40.4313	-2.40479	NaN	NaN	43.7786	704.201	0	0	0	0	22.6981	TRUE	-34.4703	32.3372	NaN	NaN	0	0	0	0	72.6202	65.5485	173201	73.2696	73.2696	89.5929	73.2696	71.5032	71.5032	87.3627	71.5032	20	NaN	NaN	-331.218	152.301	-306.316	-0.509913	0.396772	-0.789171	-0.509913	0.396772	-0.789171	55.0081	82.1005	NaN	NaN	NaN	88.2125	108.432	89.3189	136.706	72.6202	65.481	0.000454166	0.00104887
control #9_1.Extension Of 2.2.1.2.1.1.1.2	control #9_1	npd	11	Extension Of 2.2.1.2.1.1.1.2	0	0	0	0	0	0	FALSE	0	0	1	control #9_1.2.2.1.2.1.1.1.2				NaN	NaN	NaN	NaN	NaN	NaN	NaN	NaN	NaN	NaN	NaN	NaN	-4.91111	-4.62751	NaN	NaN	NaN	NaN	NaN	22.6981	0	0	0	0	0	0	null	NaN	NaN	NaN	NaN	0	0	0	0	0	0	0	22.6981	NaN	22.6981	22.6981	22.6148	NaN	22.6148	22.6148	20	NaN	NaN	-313.855	142.681	-317.325	-0.485432	0.372465	-0.816886	0	0	0	NaN	45.992	NaN	NaN	NaN							0.000760998	0.00124692
control #9_1.2.2.2.1.1.2.1.2.1.1	control #9_1	npd	11	2.2.2.1.1.2.1.2.1.1	2	2	10	2	2	1	TRUE	2	10	3	control #9_1.2.2.2.1.1.2.1.2.1	control #9_1.2.2.2.1.1.2.1.2.1.1.1	control #9_1.2.2.2.1.1.2.1.2.1.1.2		111.073	80.4754	130.097	113.265	150.454	55.1538	55.0661	58.1295	128.515	130.54	119.064	125.514	37.7028	23.8699	33.9762	19.3937	19.2977	34.0671	30.4201	60.3958	768.358	2	2	43.1861	25.8798	0	TRUE	14.0869	-14.078	5.19455	16.9371	80.4752	111.073	46.6777	55.1538	61.9462	72.6174	179935	96.7803	104.214	96.7803	96.7803	96.7321	102.997	96.7321	96.7321	20	53.2972	-16.9371	-408.853	260.528	229.218	-0.619375	0.670234	0.559087	-0.609587	0.669552	0.608455	37.222	54.9571	14.3321	16.9371	-4.08757	88.2125	108.432	42.4695	185.587	61.9462	95.056	0.000969844	0.00300865
control #9_1.2.2.2.1.1.2.1.2.1.2	control #9_1	npd	11	2.2.2.1.1.2.1.2.1.2	2	2	10	2	2	1	TRUE	2	10	3	control #9_1.2.2.2.1.1.2.1.2.1	control #9_1.2.2.2.1.1.2.1.2.1.2.1	control #9_1.2.2.2.1.1.2.1.2.1.2.2		140.954	94.4533	178.886	113.265	150.454	40.3555	-34.2132	32.0045	128.028	110.508	136.898	133.852	39.26	33.137	29.2882	23.5773	24.6029	64.2952	105.145	64.3603	772.322	2	2	41.9762	36.0321	0	FALSE	11.6246	-39.4985	11.4679	15.0136	94.4534	140.954	44.4668	40.3555	65.8975	68.7616	191347	117.461	104.214	117.461	117.461	116.389	101.868	116.389	116.389	21	-77.337	-15.0136	-424.864	306.871	137.259	-0.641949	0.787331	0.327571	-0.65398	0.813179	0.328916	53.066	58.3168	26.5144	15.0136	25.001	88.2125	108.432	42.4695	185.587	65.8975	95.056	-0.000212091	0.00219337
control #9_1.2.2.2.1.1.2.1.2.2.1	control #9_1	npd	11	2.2.2.1.1.2.1.2.2.1	2	2	10	2	2	1	TRUE	2	10	3	control #9_1.2.2.2.1.1.2.1.2.2	control #9_1.2.2.2.1.1.2.1.2.2.1.1	control #9_1.2.2.2.1.1.2.1.2.2.1.2		137.093	104.685	128.899	104.748	120.397	67.2615	-63.2696	85.7455	43.1421	42.2206	51.0674	51.0948	33.108	30.3222	24.5023	21.7388	23.0118	17.2154	36.1788	46.6279	759.077	2	2	31.4515	37.5721	0	FALSE	2.90188	4.88586	-14.3486	-12.4287	104.685	137.093	74.0157	67.2615	46.876	77.7585	118962	81.8393	81.8393	125.354	81.8393	81.8134	81.8134	124.027	81.8134	20	-17.5198	12.4287	-267.145	318.319	142.013	-0.419574	0.816257	0.33954	-0.402917	0.815647	0.352815	19.347	51.9862	30.8393	-12.4287	-28.5767	88.2125	108.432	42.4695	185.587	46.876	99.0634	-6.57296e-05	0.00209843
control #9_1.2.2.2.1.1.2.1.2.2.2	control #9_1	npd	11	2.2.2.1.1.2.1.2.2.2	1	1	10	1	1	0	TRUE	1	10	3	control #9_1.2.2.2.1.1.2.1.2.2				NaN	NaN	NaN	104.748	120.397	NaN	NaN	NaN	49.5432	54.1515	NaN	NaN	34.9982	26.5433	27.9983	19.5065	25.2266	NaN	NaN	56.4267	768.876	0	0	0	0	44.8252	TRUE	-0.935893	9.18813	NaN	NaN	0	0	0	0	103.129	57.1942	326863	93.6418	81.8393	93.6418	93.6418	92.049	81.0877	92.049	92.049	21	NaN	NaN	-317.222	333.222	79.0221	-0.49018	0.853913	0.180954	-0.49018	0.853913	0.180954	21.7063	52.7614	NaN	NaN	NaN	88.2125	108.432	42.4695	185.587	103.129	99.0634	-6.06116e-05	0.00192221
control #9_1.Extension Of 2.2.2.1.1.2.1.2.2.2	control #9_1	npd	11	Extension Of 2.2.2.1.1.2.1.2.2.2	0	0	0	0	0	0	FALSE	0	0	1	control #9_1.2.2.2.1.1.2.1.2.2.2				NaN	NaN	NaN	NaN	NaN	NaN	NaN	NaN	NaN	NaN	NaN	NaN	28.4246	24.4278	NaN	NaN	NaN	NaN	NaN	44.8252	0	0	0	0	0	0	null	NaN	NaN	NaN	NaN	0	0	0	0	0	0	0	44.8252	NaN	44.8252	44.8252	39.4213	NaN	39.4213	39.4213	21	NaN	NaN	-337.075	355.185	45.365	-0.518172	0.909407	0.0962192	0	0	0	NaN	13.183	NaN	NaN	NaN							9.0798e-05	0.00217046
control #9_1.2.2.2.2.2.1.1.1	control #9_1	npd	11	2.2.2.2.2.1.1.1	2	2	8	2	2	1	TRUE	2	8	3	control #9_1.2.2.2.2.2.1.1	control #9_1.2.2.2.2.2.1.1.1.1	control #9_1.2.2.2.2.2.1.1.1.2		144.817	104.026	164.989	137.525	148.021	59.2579	59.2251	62.5795	55.5849	59.4854	56.251	56.4055	18.2973	9.99325	6.09326	-2.26903	13.994	16.1825	17.541	44.7102	727.641	2	2	41.3579	43.8961	0	TRUE	5.65627	15.7701	2.86752	2.30594	104.026	144.817	59.1709	59.2578	45.4322	73.9027	113355	70.4009	70.4009	105.002	70.4009	70.2279	70.2279	104.896	70.2279	18	-3.1959	-2.30588	-300.828	-338.271	-42.1675	-0.467065	-0.842776	-0.124152	-0.460916	-0.856031	-0.0964701	33.0472	54.9048	3.25044	2.30576	-2.38934	88.2125	108.432	42.4695	107.214	45.4322	107.265	0.000270404	0.00127045
control #9_1.2.2.2.2.2.1.1.2	control #9_1	npd	11	2.2.2.2.2.1.1.2	1	1	8	1	1	0	TRUE	1	8	3	control #9_1.2.2.2.2.2.1.1				NaN	NaN	NaN	137.525	148.021	NaN	NaN	NaN	54.6934	54.8255	NaN	NaN	32.9206	25.2993	33.1182	25.4914	32.7232	NaN	NaN	30.6215	713.552	0	0	0	0	44.8252	FALSE	0.245879	-0.243857	NaN	NaN	0	0	0	0	76.6968	0	201399	89.5354	70.4009	89.5354	89.5354	88.6727	69.0186	88.6727	88.6727	20	NaN	NaN	-317.07	-327.636	-109.839	-0.489965	-0.815904	-0.29452	-0.489965	-0.815904	-0.29452	0.569931	84.7112	NaN	NaN	NaN	88.2125	108.432	42.4695	107.214	76.6968	107.265	0.000597835	0.00158271
control #9_1.Extension Of 2.2.2.2.2.1.1.2	control #9_1	npd	11	Extension Of 2.2.2.2.2.1.1.2	0	0	0	0	0	0	FALSE	0	0	1	control #9_1.2.2.2.2.2.1.1.2				NaN	NaN	NaN	NaN	NaN	NaN	NaN	NaN	NaN	NaN	NaN	NaN	33.6436	29.7667	NaN	NaN	NaN	NaN	NaN	44.8252	0	0	0	0	0	0	null	NaN	NaN	NaN	NaN	0	0	0	0	0	0	0	44.8252	NaN	44.8252	44.8252	37.3169	NaN	37.3169	37.3169	22	NaN	NaN	-322.807	-337.716	-153.137	-0.498055	-0.841373	-0.403529	0	0	0	NaN	3.22046	NaN	NaN	NaN							0.000630295	0.00167628
control #9_1.2.2.2.2.2.2.2.1.1	control #9_1	npd	11	2.2.2.2.2.2.2.1.1	2	2	9	2	2	1	TRUE	2	9	3	control #9_1.2.2.2.2.2.2.2.1	control #9_1.2.2.2.2.2.2.2.1.1.1	control #9_1.2.2.2.2.2.2.2.1.1.2		152.506	102.083	175.127	113.892	123.171	33.0805	-30.8967	34.0446	37.5718	42.1321	35.1436	34.5704	33.9263	21.9118	33.7042	21.8952	15.8658	22.3166	15.4846	68.697	756.831	2	2	31.6148	39.3144	0	FALSE	2.74852	-4.00518	12.8708	11.2284	102.083	152.506	152.923	146.919	69.5201	70.0469	184447	100.796	112.533	100.796	100.796	100.577	110.192	100.577	100.577	19	7.97678	-11.2284	-500.577	-137.892	-222.504	-0.7487	-0.336471	-0.578166	-0.752467	-0.357724	-0.571447	29.2981	66.3972	15.3287	11.2284	-11.7261	88.2125	108.432	42.4695	107.214	69.5201	29.6882	0.000807848	0.00203695
control #9_1.2.2.2.2.2.2.2.1.2	control #9_1	npd	11	2.2.2.2.2.2.2.1.2	1	1	9	1	1	0	TRUE	1	9	3	control #9_1.2.2.2.2.2.2.2.1				NaN	NaN	NaN	113.892	123.171	NaN	NaN	NaN	35.6129	44.4019	NaN	NaN	31.3408	24.8927	19.1093	12.227	2.34532	NaN	NaN	65.5501	753.684	0	0	0	0	45.7354	TRUE	6.38591	-8.6271	NaN	NaN	0	0	0	0	114.967	61.6927	367269	102.469	112.533	102.469	102.469	102.436	111.191	102.436	102.436	19	NaN	NaN	-493.47	-30.0949	-254.014	-0.73868	-0.0640943	-0.657496	-0.73868	-0.0640943	-0.657496	21.9201	47.5794	NaN	NaN	NaN	88.2125	108.432	42.4695	107.214	114.967	29.6882	0.000799532	0.00165643
control #9_1.Extension Of 2.2.2.2.2.2.2.1.2	control #9_1	npd	11	Extension Of 2.2.2.2.2.2.2.1.2	0	0	0	0	0	0	FALSE	0	0	1	control #9_1.2.2.2.2.2.2.2.1.2				NaN	NaN	NaN	NaN	NaN	NaN	NaN	NaN	NaN	NaN	NaN	NaN	17.1572	3.43539	NaN	NaN	NaN	NaN	NaN	45.7354	0	0	0	0	0	0	null	NaN	NaN	NaN	NaN	0	0	0	0	0	0	0	45.7354	NaN	45.7354	45.7354	43.7002	NaN	43.7002	43.7002	19	NaN	NaN	-509.366	12.1704	-246.755	-0.761093	0.0426989	-0.639219	0	0	0	NaN	28.7836	NaN	NaN	NaN							0.00107419	0.00196561
control #9_1.1.2.1.2.1.2.1	control #9_1	npd	11	1.2.1.2.1.2.1	2	2	7	2	2	1	TRUE	2	7	5	control #9_1.1.2.1.2.1.2	control #9_1.1.2.1.2.1.2.1.1	control #9_1.1.2.1.2.1.2.1.2		124.669	116.039	129.164	111.288	120.762	82.6753	82.1515	82.6416	53.5442	55.067	49.382	65.0237	39.6085	26.4894	27.274	14.1162	28.7125	66.2278	45.6706	76.5704	728.872	2	2	30.4527	55.3202	0	TRUE	1.2106	1.6016	8.79633	-8.26052	116.039	124.669	79.6754	82.6749	76.9621	67.4764	210489	75.0069	78.7595	75.0069	75.0069	60.5531	63.2778	60.5531	60.5531	20	2.41908	8.26056	522.468	271.406	103.032	0.693741	0.697719	0.241401	0.683314	0.750085	0.255987	18.118	49.8387	21.9544	-8.26055	21.352	110.918	79.9766	167.231	128.657	76.9621	94.2106	0.000882388	0.00108052
control #9_1.1.2.1.2.1.2.2	control #9_1	npd	11	1.2.1.2.1.2.2	4	4	7	4	4	3	TRUE	4	7	5	control #9_1.1.2.1.2.1.2	control #9_1.1.2.1.2.1.2.2.1	control #9_1.1.2.1.2.1.2.2.2		95.3506	117.443	91.2914	111.288	120.762	23.4797	-22.6891	23.5445	55.0348	55.0343	17.4768	34.846	32.7402	32.7362	32.7408	32.7368	32.7396	49.6114	39.9173	5.55994	657.862	2	2	4.53961	48.6821	0	FALSE	-0.00970773	0	99.6611	53.6693	117.443	95.3506	16.4348	23.4796	5.56536	91.2537	2355.35	80.4423	78.7595	80.4423	93.4766	55.0209	72.3429	55.0209	79.2754	20	89.968	-53.6693	534.704	219.677	44.9154	0.710993	0.567015	0.0950874	0.734637	0.61301	0.0314925	0	66.1881	42.6921	53.6693	16.4904	110.918	79.9766	167.231	128.657	5.56536	94.2106	0.00138602	0.00163695
control #9_1.1.2.2.1.2.2.2.1.1	control #9_1	npd	11	1.2.2.1.2.2.2.1.1	1	1	9	1	1	0	TRUE	1	9	2	control #9_1.1.2.2.1.2.2.2.1				NaN	NaN	NaN	122.545	138.971	NaN	NaN	NaN	48.2346	52.2135	NaN	NaN	31.7189	26.6326	37.7827	33.2236	24.4856	NaN	NaN	36.4586	732.562	0	0	0	0	46.2953	TRUE	-34.4983	8.63533	NaN	NaN	0	0	0	0	84.7095	0	257795	70.7657	70.7657	111.706	70.7657	70.3067	70.3067	111.037	70.3067	17	NaN	NaN	603.828	-236.571	29.406	0.808454	-0.585807	0.056041	0.808454	-0.585807	0.056041	5.69535	68.9833	NaN	NaN	NaN	110.918	79.9766	103.926	84.1843	84.7095	45.0925	0.00142618	0.00166123
control #9_1.Extension Of 1.2.2.1.2.2.2.1.1	control #9_1	npd	11	Extension Of 1.2.2.1.2.2.2.1.1	0	0	0	0	0	0	FALSE	0	0	1	control #9_1.1.2.2.1.2.2.2.1.1				NaN	NaN	NaN	NaN	NaN	NaN	NaN	NaN	NaN	NaN	NaN	NaN	31.4603	22.1843	NaN	NaN	NaN	NaN	NaN	46.2953	0	0	0	0	0	0	null	NaN	NaN	NaN	NaN	0	0	0	0	0	0	0	46.2953	NaN	46.2953	46.2953	39.49	NaN	39.49	39.49	17	NaN	NaN	618.405	-252.735	70.2657	0.829006	-0.626649	0.158909	0	0	0	NaN	12.3732	NaN	NaN	NaN							0.00139659	0.00182739
control #9_1.1.2.2.1.2.2.2.1.2	control #9_1	npd	11	1.2.2.1.2.2.2.1.2	1	1	9	1	1	0	TRUE	1	9	2	control #9_1.1.2.2.1.2.2.2.1				NaN	NaN	NaN	122.545	138.971	NaN	NaN	NaN	50.0086	63.4932	NaN	NaN	23.8167	18.3663	10.1162	4.69183	26.3739	NaN	NaN	44.1301	740.233	0	0	0	0	44.1302	FALSE	2.35938	-31.6493	NaN	NaN	0	0	0	0	91.174	57.8369	256700	70.7657	70.7657	99.7685	70.7657	70.641	70.641	99.7636	70.641	18	NaN	NaN	604.373	-215.962	-38.29	0.809222	-0.533732	-0.11439	0.809222	-0.533732	-0.11439	36.3976	56.6148	NaN	NaN	NaN	110.918	79.9766	103.926	84.1843	91.174	45.0925	0.00120777	0.00144961
control #9_1.Extension Of 1.2.2.1.2.2.2.1.2	control #9_1	npd	11	Extension Of 1.2.2.1.2.2.2.1.2	0	0	0	0	0	0	FALSE	0	0	1	control #9_1.1.2.2.1.2.2.2.1.2				NaN	NaN	NaN	NaN	NaN	NaN	NaN	NaN	NaN	NaN	NaN	NaN	33.6945	27.5904	NaN	NaN	NaN	NaN	NaN	44.1302	0	0	0	0	0	0	null	NaN	NaN	NaN	NaN	0	0	0	0	0	0	0	44.1302	NaN	44.1302	44.1302	36.7166	NaN	36.7166	36.7166	18	NaN	NaN	608.628	-224.263	-81.4232	0.815221	-0.554706	-0.222982	0	0	0	NaN	28.5611	NaN	NaN	NaN							0.00114104	0.00148812
control #9_1.1.2.2.2.2.2.1.1	control #9_1	npd	11	1.2.2.2.2.2.1.1	1	1	8	1	1	0	TRUE	1	8	2	control #9_1.1.2.2.2.2.2.1				NaN	NaN	NaN	117.742	132.603	NaN	NaN	NaN	39.723	48.8446	NaN	NaN	17.6267	11.0085	17.6732	11.2605	27.464	NaN	NaN	56.7	716.053	0	0	0	0	34.5727	FALSE	-3.97752	-18.6202	NaN	NaN	0	0	0	0	93.8294	62.9779	235203	74.6628	74.6628	105.296	74.6628	74.4473	74.4473	104.908	74.4473	18	NaN	NaN	530.354	-224.92	-142.529	0.70486	-0.556367	-0.376821	0.70486	-0.556367	-0.376821	28.5439	72.9283	NaN	NaN	NaN	110.918	79.9766	103.926	117.407	93.8294	41.4528	0.00077397	0.00158683
control #9_1.Extension Of 1.2.2.2.2.2.1.1	control #9_1	npd	11	Extension Of 1.2.2.2.2.2.1.1	0	0	0	0	0	0	FALSE	0	0	1	control #9_1.1.2.2.2.2.2.1.1				NaN	NaN	NaN	NaN	NaN	NaN	NaN	NaN	NaN	NaN	NaN	NaN	26.9348	25.0207	NaN	NaN	NaN	NaN	NaN	34.5727	0	0	0	0	0	0	null	NaN	NaN	NaN	NaN	0	0	0	0	0	0	0	34.5727	NaN	34.5727	34.5727	30.8224	NaN	30.8224	30.8224	19	NaN	NaN	564.619	-220.596	-140.937	0.753171	-0.545441	-0.372813	0	0	0	NaN	18.8861	NaN	NaN	NaN							0.000763402	0.00155941
control #9_1.1.2.2.2.2.2.1.2	control #9_1	npd	11	1.2.2.2.2.2.1.2	1	1	8	1	1	0	TRUE	1	8	2	control #9_1.1.2.2.2.2.2.1				NaN	NaN	NaN	117.742	132.603	NaN	NaN	NaN	36.0365	42.292	NaN	NaN	30.805	25.6004	34.6093	28.2803	24.6205	NaN	NaN	28.89	688.243	0	0	0	0	45.6227	TRUE	-12.4974	13.9577	NaN	NaN	0	0	0	0	76.9909	0	241042	74.6628	74.6628	117.066	74.6628	74.6043	74.6043	114.786	74.6043	17	NaN	NaN	464.481	-252.546	-164.255	0.611981	-0.626169	-0.431518	0.611981	-0.626169	-0.431518	24.9752	45	NaN	NaN	NaN	110.918	79.9766	103.926	117.407	76.9909	41.4528	0.000750474	0.00139823
control #9_1.Extension Of 1.2.2.2.2.2.1.2	control #9_1	npd	11	Extension Of 1.2.2.2.2.2.1.2	0	0	0	0	0	0	FALSE	0	0	1	control #9_1.1.2.2.2.2.2.1.2				NaN	NaN	NaN	NaN	NaN	NaN	NaN	NaN	NaN	NaN	NaN	NaN	28.6574	24.855	NaN	NaN	NaN	NaN	NaN	45.6227	0	0	0	0	0	0	null	NaN	NaN	NaN	NaN	0	0	0	0	0	0	0	45.6227	NaN	45.6227	45.6227	40.034	NaN	40.034	40.034	17	NaN	NaN	436.862	-287.7	-173.353	0.57304	-0.714996	-0.454423	0	0	0	NaN	14.2103	NaN	NaN	NaN							0.000738136	0.00148272
control #9_1.2.2.2.1.1.2.2.2.1	control #9_1	npd	11	2.2.2.1.1.2.2.2.1	1	1	9	1	1	0	TRUE	1	9	4	control #9_1.2.2.2.1.1.2.2.2				NaN	NaN	NaN	122.003	161.407	NaN	NaN	NaN	32.6928	46.3355	NaN	NaN	16.5226	7.81558	41.7223	32.3692	-33.7725	NaN	NaN	109.046	845.169	0	0	0	0	13.2352	FALSE	-16.124	-27.3477	NaN	NaN	0	0	0	0	136.582	37.9153	203323	95.2781	126.378	95.2781	95.2781	94.5156	124.298	94.5156	94.5156	20	NaN	NaN	-410.746	231.761	-156.735	-0.622044	0.597546	-0.412585	-0.622044	0.597546	-0.412585	101.484	100.056	NaN	NaN	NaN	88.2125	108.432	42.4695	185.587	136.582	137.7	-0.000176223	0.000436226
control #9_1.Extension Of 2.2.2.1.1.2.2.2.1	control #9_1	npd	11	Extension Of 2.2.2.1.1.2.2.2.1	0	0	0	0	0	0	FALSE	0	0	1	control #9_1.2.2.2.1.1.2.2.2.1				NaN	NaN	NaN	NaN	NaN	NaN	NaN	NaN	NaN	NaN	NaN	NaN	-29.6431	-32.4162	NaN	NaN	NaN	NaN	NaN	13.2352	0	0	0	0	0	0	null	NaN	NaN	NaN	NaN	0	0	0	0	0	0	0	13.2352	NaN	13.2352	13.2352	11.503	NaN	11.503	11.503	22	NaN	NaN	-399.979	234.319	-149.476	-0.606863	0.604012	-0.394311	0	0	0	NaN	55.1686	NaN	NaN	NaN							-3.77063e-05	0.00087779
control #9_1.2.2.2.1.1.2.2.2.2	control #9_1	npd	11	2.2.2.1.1.2.2.2.2	3	3	9	4	4	1	TRUE	3	9	4	control #9_1.2.2.2.1.1.2.2.2	control #9_1.2.2.2.1.1.2.2.2.2.1	control #9_1.2.2.2.1.1.2.2.2.2.2		109.109	81.8708	130.286	122.003	161.407	47.0971	43.1224	44.214	27.8583	29.8404	33.4041	39.5864	25.4555	25.2	16.642	16.3944	33.2089	48.8987	33.7603	28.3499	764.473	2	2	43.5426	59.2764	0	TRUE	-1.88068	1.90195	6.95473	-2.05439	81.8707	109.109	106.58	132.903	28.6971	82.2569	71158.1	58.4008	126.378	58.4008	126.378	48.8495	126.362	48.8495	72.8044	21	-90	2.05424	-500.084	142.445	-153.137	-0.748005	0.37187	-0.403527	-0.774206	0.350834	-0.488458	16.9142	25.2248	21.5332	-2.05448	21.4712	88.2125	108.432	42.4695	185.587	28.6971	137.7	0.000217294	0.000807916
control #9_1.1.2.1.2.1.2.2.1	control #9_1	npd	11	1.2.1.2.1.2.2.1	1	1	8	1	1	0	TRUE	1	8	4	control #9_1.1.2.1.2.1.2.2				NaN	NaN	NaN	95.3506	91.2914	NaN	NaN	NaN	43.4815	43.4815	NaN	NaN	26.7456	26.7456	26.7456	26.7456	26.7456	NaN	NaN	4.53961	662.401	0	0	0	0	118.03	TRUE	0.0229276	0.0229276	NaN	NaN	0	0	0	0	124.941	22.4921	19506.3	81.8392	49.3129	81.8392	81.8392	59.0728	42.0872	59.0728	59.0728	20	NaN	NaN	532.94	223.683	46.1206	0.708505	0.577135	0.0981215	0.708505	0.577135	0.0981215	0.0173968	89.9998	NaN	NaN	NaN	110.918	79.9766	167.231	128.657	124.941	5.56536	0.00138602	0.00163695
control #9_1.Extension Of 1.2.1.2.1.2.2.1	control #9_1	npd	11	Extension Of 1.2.1.2.1.2.2.1	0	0	0	0	0	0	FALSE	0	0	1	control #9_1.1.2.1.2.1.2.2.1				NaN	NaN	NaN	NaN	NaN	NaN	NaN	NaN	NaN	NaN	NaN	NaN	40.8467	26.7456	NaN	NaN	NaN	NaN	NaN	118.03	0	0	0	0	0	0	null	NaN	NaN	NaN	NaN	0	0	0	0	0	0	0	29.2445	NaN	29.2445	29.2445	24.6409	NaN	24.6409	24.6409	20	NaN	NaN	487.066	327.821	77.4555	0.643826	0.840267	0.17701	0	0	0	NaN	0.00909781	NaN	NaN	NaN							0.000586922	0.00124589
control #9_1.1.2.1.2.1.2.2.2	control #9_1	npd	11	1.2.1.2.1.2.2.2	3	3	8	3	3	2	TRUE	3	8	4	control #9_1.1.2.1.2.1.2.2	control #9_1.1.2.1.2.1.2.2.2.1	control #9_1.1.2.1.2.1.2.2.2.2		125.95	134.949	136.795	95.3506	91.2914	72.2413	-72.2413	65.4515	37.621	32.2988	55.223	46.7224	38.4696	34.7403	15.1655	11.4513	31.2849	49.8861	45.1756	48.6821	706.544	2	2	57.958	32.1	0	FALSE	-10.789	11.8022	-12.7967	-23.8534	134.949	125.95	115.366	107.759	49.6266	79.6864	138999	49.3129	49.3129	58.577	49.3129	40.3221	40.3221	56.9544	40.3221	20	43.3279	23.8534	556.157	236.16	4.44257	0.74124	0.608663	-0.00680668	0.760769	0.648885	-0.0351366	24.2048	8.18885	19.4704	-23.8534	8.81977	110.918	79.9766	167.231	128.657	49.6266	5.56536	0.00104706	0.00135857
control #9_1.2.2.2.1.1.2.1.1.1	control #9_1	npd	11	2.2.2.1.1.2.1.1.1	2	2	9	2	2	1	TRUE	2	9	3	control #9_1.2.2.2.1.1.2.1.1	control #9_1.2.2.2.1.1.2.1.1.1.1	control #9_1.2.2.2.1.1.2.1.1.1.2		163.192	159.45	161.947	111.671	115.374	80.9886	-80.5052	89.6739	69.2295	74.1503	69.597	68.88	43.1818	39.8841	43.0837	40.0667	45.5902	26.6601	14.6611	57.8691	769.652	2	2	44.7101	28.89	0	FALSE	-8.88536	-6.87473	3.94001	1.9916	159.45	163.192	90.4981	80.9886	58.0629	82.8995	148122	99.3027	92.2002	99.3027	99.3027	97.2372	90.1758	97.2372	97.2372	22	3.10663	-1.99164	-313.794	156.458	278.211	-0.485346	0.407276	0.682431	-0.49711	0.407545	0.69384	12.9036	38.7577	19.0446	1.99169	-18.9739	88.2125	108.432	42.4695	185.587	58.0629	110.604	-0.000343559	0.00232337
control #9_1.2.2.2.1.1.2.1.1.2	control #9_1	npd	11	2.2.2.1.1.2.1.1.2	2	2	9	2	2	1	TRUE	2	9	3	control #9_1.2.2.2.1.1.2.1.1	control #9_1.2.2.2.1.1.2.1.1.2.1	control #9_1.2.2.2.1.1.2.1.1.2.2		129.383	113.017	144.181	111.671	115.374	89.9634	89.9631	89.546	53.7017	61.5175	48.6628	45.3733	33.1455	24.8335	36.1735	30.965	33.54	53.3741	52.3255	53.5214	765.304	2	2	38.7866	19.26	0	TRUE	-12.5994	14.2464	-16.4129	-8.49617	113.017	129.383	85.9469	90.0366	53.9465	69.4043	137937	95.5481	92.2002	95.5481	95.5481	94.3724	92.0825	94.3724	94.3724	18	3.27852	8.49618	-261.902	221.926	239.197	-0.412182	0.572698	0.58421	-0.407799	0.607806	0.597797	13.5507	73.1757	8.11269	-8.49616	4.21454	88.2125	108.432	42.4695	185.587	53.9465	110.604	4.44143e-05	0.00169694
control #9_1.1.2.2.1.2.2.2.2.1	control #9_1	npd	11	1.2.2.1.2.2.2.2.1	1	1	9	1	1	0	TRUE	1	9	2	control #9_1.1.2.2.1.2.2.2.2				NaN	NaN	NaN	147.245	158.559	NaN	NaN	NaN	62.661	66.6661	NaN	NaN	23.2869	20.0607	34.7662	32.4143	10.0206	NaN	NaN	38.2516	750.192	0	0	0	0	31.1221	FALSE	24.6907	-18.585	NaN	NaN	0	0	0	0	73.1014	60.4074	203423	73.2696	73.2696	109.329	73.2696	72.444	72.444	105.739	72.444	19	NaN	NaN	514.755	-302.613	15.89	0.682865	-0.752676	0.0220132	0.682865	-0.752676	0.0220132	46.5129	74.0968	NaN	NaN	NaN	110.918	79.9766	103.926	84.1843	73.1014	60.4043	0.000699862	0.00149816
control #9_1.Extension Of 1.2.2.1.2.2.2.2.1	control #9_1	npd	11	Extension Of 1.2.2.1.2.2.2.2.1	0	0	0	0	0	0	FALSE	0	0	1	control #9_1.1.2.2.1.2.2.2.2.1				NaN	NaN	NaN	NaN	NaN	NaN	NaN	NaN	NaN	NaN	NaN	NaN	11.3541	7.06851	NaN	NaN	NaN	NaN	NaN	31.1221	0	0	0	0	0	0	null	NaN	NaN	NaN	NaN	0	0	0	0	0	0	0	31.1221	NaN	31.1221	31.1221	30.513	NaN	30.513	30.513	17	NaN	NaN	512.495	-310.099	46.0136	0.679679	-0.771593	0.0978522	0	0	0	NaN	22.1595	NaN	NaN	NaN							0.00079274	0.00154478
control #9_1.1.2.2.1.2.2.2.2.2	control #9_1	npd	11	1.2.2.1.2.2.2.2.2	1	1	9	1	1	0	TRUE	1	9	2	control #9_1.1.2.2.1.2.2.2.2				NaN	NaN	NaN	147.245	158.559	NaN	NaN	NaN	63.6218	67.5704	NaN	NaN	20.4057	9.74023	22.9074	12.2848	14.4186	NaN	NaN	38.1166	750.057	0	0	0	0	45.3962	TRUE	-1.35113	15.3232	NaN	NaN	0	0	0	0	84.6282	0	215199	73.2696	73.2696	99.7685	73.2696	72.922	72.922	98.2302	72.922	16	NaN	NaN	528.144	-278.827	-52.1057	0.701744	-0.692577	-0.149172	0.701744	-0.692577	-0.149172	24.9055	76.443	NaN	NaN	NaN	110.918	79.9766	103.926	84.1843	84.6282	60.4043	0.000763933	0.0014275
control #9_1.Extension Of 1.2.2.1.2.2.2.2.2	control #9_1	npd	11	Extension Of 1.2.2.1.2.2.2.2.2	0	0	0	0	0	0	FALSE	0	0	1	control #9_1.1.2.2.1.2.2.2.2.2				NaN	NaN	NaN	NaN	NaN	NaN	NaN	NaN	NaN	NaN	NaN	NaN	18.2918	16.2775	NaN	NaN	NaN	NaN	NaN	45.3962	0	0	0	0	0	0	null	NaN	NaN	NaN	NaN	0	0	0	0	0	0	0	45.3962	NaN	45.3962	45.3962	43.1024	NaN	43.1024	43.1024	17	NaN	NaN	545.656	-269.143	-92.8535	0.726434	-0.668107	-0.251758	0	0	0	NaN	15.2697	NaN	NaN	NaN							0.000779246	0.00130287
control #9_1.1.2.2.2.2.1.1.1	control #9_1	npd	11	1.2.2.2.2.1.1.1	1	1	8	1	1	0	TRUE	1	8	2	control #9_1.1.2.2.2.2.1.1				NaN	NaN	NaN	141.471	174.081	NaN	NaN	NaN	38.9703	41.1472	NaN	NaN	15.7274	7.07461	32.9772	21.9765	-10.3417	NaN	NaN	53.3285	716.324	0	0	0	0	31.6148	FALSE	36.0649	-26.6432	NaN	NaN	0	0	0	0	91.4818	67.4764	248738	80.5064	80.5064	118.161	80.5064	79.9747	79.9747	116.781	79.9747	18	NaN	NaN	354.037	-290.897	-181.385	0.456261	-0.723072	-0.474645	0.456261	-0.723072	-0.474645	46.0367	76.5758	NaN	NaN	NaN	110.918	79.9766	103.926	117.407	91.4818	52.0078	0.00034722	0.00141466
control #9_1.Extension Of 1.2.2.2.2.1.1.1	control #9_1	npd	11	Extension Of 1.2.2.2.2.1.1.1	0	0	0	0	0	0	FALSE	0	0	1	control #9_1.1.2.2.2.2.1.1.1				NaN	NaN	NaN	NaN	NaN	NaN	NaN	NaN	NaN	NaN	NaN	NaN	-7.72751	-9.49977	NaN	NaN	NaN	NaN	NaN	31.6148	0	0	0	0	0	0	null	NaN	NaN	NaN	NaN	0	0	0	0	0	0	0	31.6148	NaN	31.6148	31.6148	31.3277	NaN	31.3277	31.3277	18	NaN	NaN	378.111	-289.004	-160.98	0.490204	-0.718291	-0.423274	0	0	0	NaN	38.5288	NaN	NaN	NaN							0.000376071	0.00139624
control #9_1.1.2.2.2.2.1.1.2	control #9_1	npd	11	1.2.2.2.2.1.1.2	1	1	8	1	1	0	TRUE	1	8	2	control #9_1.1.2.2.2.2.1.1				NaN	NaN	NaN	141.471	174.081	NaN	NaN	NaN	28.5581	29.0275	NaN	NaN	14.5915	13.3756	20.2564	19.0738	10.2726	NaN	NaN	31.6148	694.61	0	0	0	0	45.1687	TRUE	-1.33734	0.971592	NaN	NaN	0	0	0	0	78.3814	0	265259	80.5064	80.5064	115.113	80.5064	80.4465	80.4465	112.942	80.4465	18	NaN	NaN	302.624	-263.397	-236.899	0.383772	-0.653587	-0.614406	0.383772	-0.653587	-0.614406	10.2286	64.8969	NaN	NaN	NaN	110.918	79.9766	103.926	117.407	78.3814	52.0078	0.000258206	0.0015845
control #9_1.Extension Of 1.2.2.2.2.1.1.2	control #9_1	npd	11	Extension Of 1.2.2.2.2.1.1.2	0	0	0	0	0	0	FALSE	0	0	1	control #9_1.1.2.2.2.2.1.1.2				NaN	NaN	NaN	NaN	NaN	NaN	NaN	NaN	NaN	NaN	NaN	NaN	10.3413	9.42776	NaN	NaN	NaN	NaN	NaN	45.1687	0	0	0	0	0	0	null	NaN	NaN	NaN	NaN	0	0	0	0	0	0	0	45.1687	NaN	45.1687	45.1687	44.435	NaN	44.435	44.435	18	NaN	NaN	266.019	-263.842	-263.357	0.33216	-0.654713	-0.681018	0	0	0	NaN	5.26955	NaN	NaN	NaN							0.000232406	0.00163559
control #9_1.2.2.1.1.1.1.1.1.1	control #9_1	npd	11	2.2.1.1.1.1.1.1.1	1	1	9	1	1	0	TRUE	1	9	2	control #9_1.2.2.1.1.1.1.1.1				NaN	NaN	NaN	136.621	147.62	NaN	NaN	NaN	13.7393	17.3772	NaN	NaN	23.9801	24.0963	24.2907	24.5494	23.1153	NaN	NaN	29.7683	707.358	0	0	0	0	28.89	TRUE	-10.0916	9.20766	NaN	NaN	0	0	0	0	61.2009	58.4795	151140	45.9602	45.9602	100.129	45.9602	43.4586	43.4586	100.118	43.4586	15	NaN	NaN	-117.145	273.719	219.142	-0.208081	0.703564	0.533719	-0.208081	0.703564	0.533719	17.6961	71.0695	NaN	NaN	NaN	88.2125	108.432	89.3189	97.6084	61.2009	74.3609	-0.000211869	0.00211062
control #9_1.Extension Of 2.2.1.1.1.1.1.1.1	control #9_1	npd	11	Extension Of 2.2.1.1.1.1.1.1.1	0	0	0	0	0	0	FALSE	0	0	1	control #9_1.2.2.1.1.1.1.1.1.1				NaN	NaN	NaN	NaN	NaN	NaN	NaN	NaN	NaN	NaN	NaN	NaN	19.8027	22.7949	NaN	NaN	NaN	NaN	NaN	28.89	0	0	0	0	0	0	null	NaN	NaN	NaN	NaN	0	0	0	0	0	0	0	28.89	NaN	28.89	28.89	27.1816	NaN	27.1816	27.1816	15	NaN	NaN	-92.7574	280.233	233.194	-0.173696	0.720024	0.569096	0	0	0	NaN	10.7422	NaN	NaN	NaN							-5.49824e-06	0.00159704
control #9_1.2.2.1.1.1.1.1.1.2	control #9_1	npd	11	2.2.1.1.1.1.1.1.2	1	1	9	1	1	0	TRUE	1	9	2	control #9_1.2.2.1.1.1.1.1.1				NaN	NaN	NaN	136.621	147.62	NaN	NaN	NaN	26.5097	26.1467	NaN	NaN	-7.81894	-7.94837	-9.94835	-10.0459	-5.702	NaN	NaN	19.5257	697.115	0	0	0	0	33.5134	FALSE	4.65022	-4.47163	NaN	NaN	0	0	0	0	54.4191	0	140392	45.9602	45.9602	105.198	45.9602	43.5659	43.5659	104.411	43.5659	16	NaN	NaN	-158.334	263.447	201.528	-0.266156	0.677611	0.489374	-0.266156	0.677611	0.489374	9.98264	65.8841	NaN	NaN	NaN	88.2125	108.432	89.3189	97.6084	54.4191	74.3609	-6.96465e-05	0.00199636
control #9_1.Extension Of 2.2.1.1.1.1.1.1.2	control #9_1	npd	11	Extension Of 2.2.1.1.1.1.1.1.2	0	0	0	0	0	0	FALSE	0	0	1	control #9_1.2.2.1.1.1.1.1.1.2				NaN	NaN	NaN	NaN	NaN	NaN	NaN	NaN	NaN	NaN	NaN	NaN	-7.15214	-4.69185	NaN	NaN	NaN	NaN	NaN	33.5134	0	0	0	0	0	0	null	NaN	NaN	NaN	NaN	0	0	0	0	0	0	0	33.5134	NaN	33.5134	33.5134	33.2527	NaN	33.2527	33.2527	17	NaN	NaN	-191.164	256.713	201.497	-0.312444	0.660594	0.489296	0	0	0	NaN	7.23683	NaN	NaN	NaN							-0.000295997	0.00200606
control #9_1.1.2.1.1.1.1.1.1	control #9_1	npd	11	1.2.1.1.1.1.1.1	2	2	8	2	2	1	TRUE	2	8	3	control #9_1.1.2.1.1.1.1.1	control #9_1.1.2.1.1.1.1.1.1.1	control #9_1.1.2.1.1.1.1.1.1.2		126.361	106.47	133.681	107.876	102.829	83.1391	-82.432	81.1553	62.6431	47.2488	60.8023	42.3052	40.1559	35.6095	29.0183	24.6239	43.4557	112.383	49.7242	55.5061	756.327	2	2	56.152	25.0709	0	FALSE	-5.8394	22.7113	25.6257	5.25406	106.47	126.361	66.9714	83.139	56.2226	72.6174	143643	102.92	80.3783	102.92	102.92	102.901	78.7117	102.901	102.901	15	21.5558	-5.25412	282.106	97.0172	364.912	0.354842	0.257085	0.900708	0.368174	0.271816	0.951353	21.5944	68.9367	25.6439	5.25406	25.4679	110.918	79.9766	167.231	121.948	56.2226	90.156	0.000501922	0.001728
control #9_1.1.2.1.1.1.1.1.2	control #9_1	npd	11	1.2.1.1.1.1.1.2	2	2	8	2	2	1	TRUE	2	8	3	control #9_1.1.2.1.1.1.1.1	control #9_1.1.2.1.1.1.1.1.2.1	control #9_1.1.2.1.1.1.1.1.2.2		129.169	119.474	159.821	107.876	102.829	82.983	82.7085	87.8555	58.2956	70.5003	71.0617	71.8898	34.7521	29.8952	23.7068	19.5186	37.4945	55.5577	52.7847	43.5425	744.363	2	2	51.6601	54.0006	0	TRUE	-8.47967	20.3152	14.6105	13.5913	119.474	129.169	94.1665	97.017	44.166	75.8306	112559	89.9946	80.3783	89.9946	89.9946	89.7765	80.3427	89.7765	89.7765	16	-1.24785	-13.5913	256.548	21.2065	357.152	0.318806	0.0655308	0.881172	0.305392	0.0356165	0.923638	22.4083	41.31	21.9815	13.5913	19.8415	110.918	79.9766	167.231	121.948	44.166	90.156	-7.35202e-05	0.00146462
control #9_1.2.2.1.1.1.1.2.2.1	control #9_1	npd	11	2.2.1.1.1.1.2.2.1	1	1	9	1	1	0	TRUE	1	9	2	control #9_1.2.2.1.1.1.1.2.2				NaN	NaN	NaN	138.809	157.754	NaN	NaN	NaN	52.3037	54.0083	NaN	NaN	8.75126	8.0282	2.41458	2.44535	5.81078	NaN	NaN	39.7055	726.856	0	0	0	0	26.0782	FALSE	26.8601	-16.4007	NaN	NaN	0	0	0	0	68.3787	48.84	109441	73.9695	73.9695	87.6747	73.9695	73.3299	73.3299	87.6381	73.3299	20	NaN	NaN	15.544	358.932	70.3477	-0.0209965	0.918875	0.159116	-0.0209965	0.918875	0.159116	13.5118	63.9495	NaN	NaN	NaN	88.2125	108.432	89.3189	97.6084	68.3787	71.4575	8.56738e-05	0.00157136
control #9_1.Extension Of 2.2.1.1.1.1.2.2.1	control #9_1	npd	11	Extension Of 2.2.1.1.1.1.2.2.1	0	0	0	0	0	0	FALSE	0	0	1	control #9_1.2.2.1.1.1.1.2.2.1				NaN	NaN	NaN	NaN	NaN	NaN	NaN	NaN	NaN	NaN	NaN	NaN	2.20456	2.44875	NaN	NaN	NaN	NaN	NaN	26.0782	0	0	0	0	0	0	null	NaN	NaN	NaN	NaN	0	0	0	0	0	0	0	26.0782	NaN	26.0782	26.0782	26.0588	NaN	26.0588	26.0588	23	NaN	NaN	40.9207	360.661	76.1013	0.0147832	0.923245	0.173601	0	0	0	NaN	17.19	NaN	NaN	NaN							1.6983e-05	0.00138468
control #9_1.2.2.1.1.1.1.2.2.2	control #9_1	npd	11	2.2.1.1.1.1.2.2.2	1	1	9	1	1	0	TRUE	1	9	2	control #9_1.2.2.1.1.1.1.2.2				NaN	NaN	NaN	138.809	157.754	NaN	NaN	NaN	52.9765	52.8352	NaN	NaN	25.2673	24.9112	15.7185	14.8432	14.5644	NaN	NaN	39.3143	726.465	0	0	0	0	18.44	TRUE	-11.0222	-3.58925	NaN	NaN	0	0	0	0	58.7773	53.9811	105327	73.9695	73.9695	89.5354	73.9695	73.1981	73.1981	88.1785	73.1981	23	NaN	NaN	-57.6346	365.327	61.6599	-0.124175	0.935034	0.137243	-0.124175	0.935034	0.137243	23.4908	78.0545	NaN	NaN	NaN	88.2125	108.432	89.3189	97.6084	58.7773	71.4575	-6.66163e-05	0.00133089
control #9_1.Extension Of 2.2.1.1.1.1.2.2.2	control #9_1	npd	11	Extension Of 2.2.1.1.1.1.2.2.2	0	0	0	0	0	0	FALSE	0	0	1	control #9_1.2.2.1.1.1.1.2.2.2				NaN	NaN	NaN	NaN	NaN	NaN	NaN	NaN	NaN	NaN	NaN	NaN	7.98573	7.93939	NaN	NaN	NaN	NaN	NaN	18.44	0	0	0	0	0	0	null	NaN	NaN	NaN	NaN	0	0	0	0	0	0	0	18.44	NaN	18.44	18.44	18.2612	NaN	18.2612	18.2612	24	NaN	NaN	-74.4534	367.787	54.5108	-0.147888	0.94125	0.119245	0	0	0	NaN	17.7686	NaN	NaN	NaN							-3.17281e-05	0.00138553
control #9_1.2.2.2.2.1.1.1.1.1.1	control #9_1	npd	11	2.2.2.2.1.1.1.1.1.1	3	3	10	3	3	2	TRUE	3	10	4	control #9_1.2.2.2.2.1.1.1.1.1	control #9_1.2.2.2.2.1.1.1.1.1.1.1	control #9_1.2.2.2.2.1.1.1.1.1.1.2		145.604	136.519	137.672	94.9209	76.9055	28.9357	-15.3145	24.6867	48.8894	53.6738	49.5179	56.9237	45.7144	25.3437	58.2882	38.7329	25.0997	76.8803	60.9978	103.021	791.32	2	2	52.1563	38.7866	0	TRUE	-19.9454	-4.04326	-2.42328	6.46606	136.519	145.604	22.0761	28.9356	105.748	71.3321	348957	56.1521	114.53	56.1521	114.53	48.9286	58.7256	48.9286	57.735	26	68.3092	-6.46605	-371.736	28.7975	292.763	-0.567041	0.0847112	0.719066	-0.5549	0.0866985	0.760368	14.935	10.248	30.0403	6.46602	29.9139	88.2125	108.432	42.4695	107.214	105.748	38.1859	-0.00140199	-0.000159949
control #9_1.2.2.2.2.1.1.1.1.1.2	control #9_1	npd	11	2.2.2.2.1.1.1.1.1.2	1	1	10	1	1	0	TRUE	1	10	4	control #9_1.2.2.2.2.1.1.1.1.1				NaN	NaN	NaN	94.9209	76.9055	NaN	NaN	NaN	28.0433	27.9048	NaN	NaN	-46.2628	-45.5975	-47.1054	-46.4285	-45.4258	NaN	NaN	41.9762	730.276	0	0	0	0	23.5886	FALSE	0.218899	-0.210061	NaN	NaN	0	0	0	0	67.7924	57.8369	90697.6	4.53961	114.53	4.53961	4.53961	2.32083	90.5904	2.32083	2.32083	30	NaN	NaN	-394.803	-23.5395	193.536	-0.599565	-0.0475305	0.469255	-0.599565	-0.0475305	0.469255	1.7055	87.7615	NaN	NaN	NaN	88.2125	108.432	42.4695	107.214	67.7924	38.1859	-0.000454542	0.000566635
control #9_1.Extension Of 2.2.2.2.1.1.1.1.1.2	control #9_1	npd	11	Extension Of 2.2.2.2.1.1.1.1.1.2	0	0	0	0	0	0	FALSE	0	0	1	control #9_1.2.2.2.2.1.1.1.1.1.2				NaN	NaN	NaN	NaN	NaN	NaN	NaN	NaN	NaN	NaN	NaN	NaN	-46.0721	-43.7693	NaN	NaN	NaN	NaN	NaN	23.5886	0	0	0	0	0	0	null	NaN	NaN	NaN	NaN	0	0	0	0	0	0	0	19.26	NaN	19.26	19.26	14.2148	NaN	14.2148	14.2148	30	NaN	NaN	-376.022	-29.3524	180.502	-0.573084	-0.0622183	0.436439	0	0	0	NaN	2.53045	NaN	NaN	NaN							-0.000258002	0.00047335
control #9_1.1.2.1.1.1.1.2.1	control #9_1	npd	11	1.2.1.1.1.1.2.1	1	1	8	1	1	0	TRUE	1	8	3	control #9_1.1.2.1.1.1.1.2				NaN	NaN	NaN	120.345	158.659	NaN	NaN	NaN	119.379	109.788	NaN	NaN	53.2362	48.7492	53.6817	49.6645	29.2504	NaN	NaN	75.8267	786.17	0	0	0	0	40.7303	TRUE	-13.8448	14.1202	NaN	NaN	0	0	0	0	119.639	68.7616	481221	118.422	119.203	118.422	118.422	108.919	104.161	108.919	108.919	18	NaN	NaN	450.03	76.9105	403.978	0.591607	0.20628	0.999062	0.591607	0.20628	0.999062	40.1179	41.7542	NaN	NaN	NaN	110.918	79.9766	167.231	121.948	119.639	100.886	0.00151149	0.00208502
control #9_1.Extension Of 1.2.1.1.1.1.2.1	control #9_1	npd	11	Extension Of 1.2.1.1.1.1.2.1	0	0	0	0	0	0	FALSE	0	0	1	control #9_1.1.2.1.1.1.1.2.1				NaN	NaN	NaN	NaN	NaN	NaN	NaN	NaN	NaN	NaN	NaN	NaN	40.969	28.9928	NaN	NaN	NaN	NaN	NaN	40.7303	0	0	0	0	0	0	null	NaN	NaN	NaN	NaN	0	0	0	0	0	0	0	40.7303	NaN	40.7303	40.7303	30.754	NaN	30.754	30.754	16	NaN	NaN	467.327	111.881	415.677	0.615995	0.294641	1.02851	0	0	0	NaN	27.0258	NaN	NaN	NaN							0.00183373	0.00250709
control #9_1.1.2.1.1.1.1.2.2	control #9_1	npd	11	1.2.1.1.1.1.2.2	2	2	8	2	2	1	TRUE	2	8	3	control #9_1.1.2.1.1.1.1.2	control #9_1.1.2.1.1.1.1.2.2.1	control #9_1.1.2.1.1.1.1.2.2.2		118.884	105.526	127.225	120.345	158.659	58.555	-57.4107	52.8159	110.461	108.364	116.609	121.716	19.9636	7.32543	11.0411	-1.72929	9.73143	36.3794	35.8629	61.327	771.67	2	2	23.3692	35.6006	0	FALSE	-3.28253	-10.415	20.5296	11.8773	105.526	118.883	45.6839	58.555	61.8573	72.6174	167528	108.335	119.203	108.335	108.335	108.316	116.842	108.316	108.316	20	26.4832	-11.8773	396.375	-23.995	370.087	0.515956	-0.0486815	0.913737	0.508958	-0.082348	0.93159	26.3144	79.6679	19.2052	11.8773	16.1359	110.918	79.9766	167.231	121.948	61.8573	100.886	0.0011458	0.00159701
control #9_1.1.2.1.2.1.1.1.1	control #9_1	npd	11	1.2.1.2.1.1.1.1	1	1	8	1	1	0	TRUE	1	8	2	control #9_1.1.2.1.2.1.1.1				NaN	NaN	NaN	122.18	141.271	NaN	NaN	NaN	58.0209	58.1	NaN	NaN	43.2966	37.5	43.1448	37.3529	43.4478	NaN	NaN	46.6279	733.296	0	0	0	0	37.1584	FALSE	0.11403	-0.115685	NaN	NaN	0	0	0	0	85.6179	57.8369	200636	94.8445	94.8445	129.797	94.8445	92.1817	92.1817	127.363	92.1817	18	NaN	NaN	637.2	166.272	158.709	0.855506	0.432074	0.381573	0.855506	0.432074	0.381573	0.346053	79.0292	NaN	NaN	NaN	110.918	79.9766	167.231	128.657	85.6179	37.4409	0.000835778	0.00136629
control #9_1.Extension Of 1.2.1.2.1.1.1.1	control #9_1	npd	11	Extension Of 1.2.1.2.1.1.1.1	0	0	0	0	0	0	FALSE	0	0	1	control #9_1.1.2.1.2.1.1.1.1				NaN	NaN	NaN	NaN	NaN	NaN	NaN	NaN	NaN	NaN	NaN	NaN	48.7925	45.3954	NaN	NaN	NaN	NaN	NaN	37.1584	0	0	0	0	0	0	null	NaN	NaN	NaN	NaN	0	0	0	0	0	0	0	37.1584	NaN	37.1584	37.1584	24.4795	NaN	24.4795	24.4795	17	NaN	NaN	641.965	202.689	164.354	0.862225	0.524089	0.395786	0	0	0	NaN	2.41021	NaN	NaN	NaN							0.000860776	0.00137837
control #9_1.1.2.1.2.1.1.1.2	control #9_1	npd	11	1.2.1.2.1.1.1.2	1	1	8	1	1	0	TRUE	1	8	2	control #9_1.1.2.1.2.1.1.1				NaN	NaN	NaN	122.18	141.271	NaN	NaN	NaN	65.4665	70.06	NaN	NaN	27.9929	15.2868	37.5696	26.7912	12.6819	NaN	NaN	61.4109	748.079	0	0	0	0	43.6607	TRUE	-29.7345	16.7719	NaN	NaN	0	0	0	0	109.172	76.4732	497178	94.8445	94.8445	117.899	94.8445	94.4374	94.4374	117.53	94.4374	17	NaN	NaN	665.742	79.0399	182.611	0.89575	0.211661	0.441749	0.89575	0.211661	0.441749	18.856	48.7561	NaN	NaN	NaN	110.918	79.9766	167.231	128.657	109.172	37.4409	0.000969833	0.00184205
control #9_1.Extension Of 1.2.1.2.1.1.1.2	control #9_1	npd	11	Extension Of 1.2.1.2.1.1.1.2	0	0	0	0	0	0	FALSE	0	0	1	control #9_1.1.2.1.2.1.1.1.2				NaN	NaN	NaN	NaN	NaN	NaN	NaN	NaN	NaN	NaN	NaN	NaN	25.4289	13.1915	NaN	NaN	NaN	NaN	NaN	43.6607	0	0	0	0	0	0	null	NaN	NaN	NaN	NaN	0	0	0	0	0	0	0	43.6607	NaN	43.6607	43.6607	39.4308	NaN	39.4308	39.4308	15	NaN	NaN	685.711	41.3254	191.839	0.923904	0.116366	0.46498	0	0	0	NaN	20.9559	NaN	NaN	NaN							0.00121762	0.00181651
control #9_1.2.2.1.2.2.2.1.1	control #9_1	npd	11	2.2.1.2.2.2.1.1	1	1	8	1	1	0	TRUE	1	8	2	control #9_1.2.2.1.2.2.2.1				NaN	NaN	NaN	156.544	156.725	NaN	NaN	NaN	10.8678	10.359	NaN	NaN	17.4493	14.5306	19.1811	16.4453	15.805	NaN	NaN	28.1676	722.992	0	0	0	0	26.0782	FALSE	-2.56924	2.35176	NaN	NaN	0	0	0	0	55.0015	39.8432	79849.7	48.682	48.682	101.204	48.682	46.9615	46.9615	101.039	46.9615	21	NaN	NaN	-129.062	243.933	-297.799	-0.224883	0.628303	-0.767727	-0.224883	0.628303	-0.767727	5.78066	92.5149	NaN	NaN	NaN	88.2125	108.432	89.3189	136.706	55.0015	117.419	0.000686145	0.00145865
control #9_1.Extension Of 2.2.1.2.2.2.1.1	control #9_1	npd	11	Extension Of 2.2.1.2.2.2.1.1	0	0	0	0	0	0	FALSE	0	0	1	control #9_1.2.2.1.2.2.2.1.1				NaN	NaN	NaN	NaN	NaN	NaN	NaN	NaN	NaN	NaN	NaN	NaN	17.5091	12.3131	NaN	NaN	NaN	NaN	NaN	26.0782	0	0	0	0	0	0	null	NaN	NaN	NaN	NaN	0	0	0	0	0	0	0	26.0782	NaN	26.0782	26.0782	24.8699	NaN	24.8699	24.8699	22	NaN	NaN	-149.294	258.374	-289.912	-0.25341	0.66479	-0.747872	0	0	0	NaN	5.15332	NaN	NaN	NaN							0.00072894	0.0013362
control #9_1.2.2.1.2.2.2.1.2	control #9_1	npd	11	2.2.1.2.2.2.1.2	1	1	8	1	1	0	TRUE	1	8	2	control #9_1.2.2.1.2.2.2.1				NaN	NaN	NaN	156.544	156.725	NaN	NaN	NaN	12.0768	11.8122	NaN	NaN	-8.98453	-10.7383	-10.2132	-11.9773	-7.7756	NaN	NaN	21.5333	716.358	0	0	0	0	36.4586	TRUE	-2.50262	2.41346	NaN	NaN	0	0	0	0	58.7887	35.3448	90664.4	48.682	48.682	86.9074	48.682	47.7028	47.7028	86.905	47.7028	19	NaN	NaN	-86.7342	221.234	-305.739	-0.165204	0.570947	-0.787717	-0.165204	0.570947	-0.787717	5.43265	66.5659	NaN	NaN	NaN	88.2125	108.432	89.3189	136.706	58.7887	117.419	0.00064854	0.00153985
control #9_1.Extension Of 2.2.1.2.2.2.1.2	control #9_1	npd	11	Extension Of 2.2.1.2.2.2.1.2	0	0	0	0	0	0	FALSE	0	0	1	control #9_1.2.2.1.2.2.2.1.2				NaN	NaN	NaN	NaN	NaN	NaN	NaN	NaN	NaN	NaN	NaN	NaN	-7.84278	-9.59806	NaN	NaN	NaN	NaN	NaN	36.4586	0	0	0	0	0	0	null	NaN	NaN	NaN	NaN	0	0	0	0	0	0	0	36.4586	NaN	36.4586	36.4586	36.1176	NaN	36.1176	36.1176	19	NaN	NaN	-52.5522	209.154	-309.598	-0.117009	0.540424	-0.797433	0	0	0	NaN	4.05288	NaN	NaN	NaN							0.000258882	0.00137661
control #9_1.2.2.2.2.2.2.1.1	control #9_1	npd	11	2.2.2.2.2.2.1.1	2	2	8	2	2	1	TRUE	2	8	3	control #9_1.2.2.2.2.2.2.1	control #9_1.2.2.2.2.2.2.1.1.1	control #9_1.2.2.2.2.2.2.1.1.2		134.666	78.3778	141.621	105.085	107.589	86.8428	86.7712	76.4899	67.6878	67.6878	70.6735	69.3068	46.3471	45.6764	46.3472	45.6764	46.3472	37.8795	32.7429	39.7055	723.239	2	2	55.04	46.0722	0	TRUE	0	0	1.94199	4.40301	78.3775	134.666	78.4112	86.8428	39.7446	71.3321	89636	91.3582	72.2072	91.3582	91.3582	91.2263	71.8722	91.2263	91.2263	21	7.11734	-4.403	-314.793	-270.829	-235.452	-0.486755	-0.672366	-0.610765	-0.493044	-0.719932	-0.598842	8.53774e-07	47.4234	12.0821	4.40295	-11.6149	88.2125	108.432	42.4695	107.214	39.7446	160.017	0.000492347	0.00157569
control #9_1.2.2.2.2.2.2.1.2	control #9_1	npd	11	2.2.2.2.2.2.1.2	2	2	8	2	2	1	TRUE	2	8	3	control #9_1.2.2.2.2.2.2.1	control #9_1.2.2.2.2.2.2.1.2.1	control #9_1.2.2.2.2.2.2.1.2.2		122.151	92.4803	151.325	105.085	107.589	83.9219	-83.9144	89.6238	72.5799	70.0023	79.043	78.1703	37.5843	26.0594	39.0965	27.5645	33.5545	41.7723	38.7623	50.856	734.389	2	2	36.317	34.1227	0	FALSE	-1.98437	4.75241	-8.4131	-9.72384	92.4803	122.151	89.0262	96.0781	50.9537	71.9748	124734	96.3	72.2072	96.3	96.3	95.8123	71.7247	95.8123	95.8123	19	8.89351	9.72379	-316.162	-218.028	-284.687	-0.488685	-0.538952	-0.734719	-0.495148	-0.528697	-0.774811	7.3689	63.3415	8.46615	-9.72378	3.94916	88.2125	108.432	42.4695	107.214	50.9537	160.017	0.000722199	0.00180683
control #9_1.1.2.1.1.2.1.1.1	control #9_1	npd	11	1.2.1.1.2.1.1.1	1	1	8	1	1	0	TRUE	1	8	2	control #9_1.1.2.1.1.2.1.1				NaN	NaN	NaN	121.608	151.68	NaN	NaN	NaN	68.5451	72.0829	NaN	NaN	33.749	26.3555	11.5232	4.1579	25.1049	NaN	NaN	63.7975	781.372	0	0	0	0	44.2467	TRUE	0.0749911	7.74089	NaN	NaN	0	0	0	0	110.103	61.05	367368	98.7304	98.7304	110.314	98.7304	97.182	97.182	104.12	97.182	15	NaN	NaN	561.382	7.13968	345.732	0.748607	0.0299877	0.852422	0.748607	0.0299877	0.852422	29.9894	60.3282	NaN	NaN	NaN	110.918	79.9766	167.231	121.948	110.103	70.818	0.000948408	0.00196774
control #9_1.Extension Of 1.2.1.1.2.1.1.1	control #9_1	npd	11	Extension Of 1.2.1.1.2.1.1.1	0	0	0	0	0	0	FALSE	0	0	1	control #9_1.1.2.1.1.2.1.1.1				NaN	NaN	NaN	NaN	NaN	NaN	NaN	NaN	NaN	NaN	NaN	NaN	31.5236	21.9304	NaN	NaN	NaN	NaN	NaN	44.2467	0	0	0	0	0	0	null	NaN	NaN	NaN	NaN	0	0	0	0	0	0	0	44.2467	NaN	44.2467	44.2467	37.717	NaN	37.717	37.717	16	NaN	NaN	536.714	3.28983	382.262	0.713826	0.0202601	0.94439	0	0	0	NaN	13.839	NaN	NaN	NaN							0.00104868	0.00207845
control #9_1.1.2.1.1.2.1.1.2	control #9_1	npd	11	1.2.1.1.2.1.1.2	1	1	8	1	1	0	TRUE	1	8	2	control #9_1.1.2.1.1.2.1.1				NaN	NaN	NaN	121.608	151.68	NaN	NaN	NaN	68.0366	69.297	NaN	NaN	34.7729	27.5496	19.8854	12.9175	11.956	NaN	NaN	48.9985	766.573	0	0	0	0	45.7354	FALSE	-5.3051	2.63196	NaN	NaN	0	0	0	0	97.6358	75.8306	427546	98.7304	98.7304	117.899	98.7304	98.5701	98.5701	111.603	98.5701	14	NaN	NaN	631.807	17.5828	277.33	0.847903	0.0563746	0.680213	0.847903	0.0563746	0.680213	41.8476	61.4817	NaN	NaN	NaN	110.918	79.9766	167.231	121.948	97.6358	70.818	0.000809314	0.0018306
control #9_1.Extension Of 1.2.1.1.2.1.1.2	control #9_1	npd	11	Extension Of 1.2.1.1.2.1.1.2	0	0	0	0	0	0	FALSE	0	0	1	control #9_1.1.2.1.1.2.1.1.2				NaN	NaN	NaN	NaN	NaN	NaN	NaN	NaN	NaN	NaN	NaN	NaN	19.9246	11.3662	NaN	NaN	NaN	NaN	NaN	45.7354	0	0	0	0	0	0	null	NaN	NaN	NaN	NaN	0	0	0	0	0	0	0	45.7354	NaN	45.7354	45.7354	42.9978	NaN	42.9978	42.9978	15	NaN	NaN	666.237	34.9938	252.77	0.896447	0.100368	0.61838	0	0	0	NaN	23.7925	NaN	NaN	NaN							0.00108199	0.00199183
control #9_1.2.2.1.2.1.2.2.2.1	control #9_1	npd	11	2.2.1.2.1.2.2.2.1	1	1	9	1	1	0	TRUE	1	9	2	control #9_1.2.2.1.2.1.2.2.2				NaN	NaN	NaN	140.621	163.841	NaN	NaN	NaN	20.3922	22.198	NaN	NaN	12.0108	6.41677	16.487	10.7738	7.60084	NaN	NaN	25.0709	724.382	0	0	0	0	19.7878	TRUE	-11.9655	10.3163	NaN	NaN	0	0	0	0	45.8809	53.3385	88773.5	51.159	51.159	97.2052	51.159	51.0323	51.0323	97.1114	51.0323	21	NaN	NaN	-194.686	-98.3062	-376.49	-0.317411	-0.236447	-0.965839	-0.317411	-0.236447	-0.965839	23.5049	69.6838	NaN	NaN	NaN	88.2125	108.432	89.3189	136.706	45.8809	63.5599	0.000645825	0.00134179
control #9_1.Extension Of 2.2.1.2.1.2.2.2.1	control #9_1	npd	11	Extension Of 2.2.1.2.1.2.2.2.1	0	0	0	0	0	0	FALSE	0	0	1	control #9_1.2.2.1.2.1.2.2.2.1				NaN	NaN	NaN	NaN	NaN	NaN	NaN	NaN	NaN	NaN	NaN	NaN	11.8649	9.68675	NaN	NaN	NaN	NaN	NaN	19.7878	0	0	0	0	0	0	null	NaN	NaN	NaN	NaN	0	0	0	0	0	0	0	19.7878	NaN	19.7878	19.7878	19.365	NaN	19.365	19.365	21	NaN	NaN	-203.986	-115.71	-375.013	-0.330523	-0.280421	-0.962122	0	0	0	NaN	4.45716	NaN	NaN	NaN							0.000649314	0.00140904
control #9_1.2.2.1.2.1.2.2.2.2	control #9_1	npd	11	2.2.1.2.1.2.2.2.2	1	1	9	1	1	0	TRUE	1	9	2	control #9_1.2.2.1.2.1.2.2.2				NaN	NaN	NaN	140.621	163.841	NaN	NaN	NaN	20.0407	21.5314	NaN	NaN	9.12353	6.95668	11.7368	9.40792	6.12307	NaN	NaN	29.2445	728.555	0	0	0	0	23.3692	FALSE	12.2431	-11.9969	NaN	NaN	0	0	0	0	54.9587	45.6269	79119.8	51.159	51.159	114.35	51.159	51.106	51.106	113.27	51.106	21	NaN	NaN	-159.73	-62.1163	-385.739	-0.268123	-0.145004	-0.989126	-0.268123	-0.145004	-0.989126	24.5811	70.9901	NaN	NaN	NaN	88.2125	108.432	89.3189	136.706	54.9587	63.5599	0.000594806	0.00131208
control #9_1.Extension Of 2.2.1.2.1.2.2.2.2	control #9_1	npd	11	Extension Of 2.2.1.2.1.2.2.2.2	0	0	0	0	0	0	FALSE	0	0	1	control #9_1.2.2.1.2.1.2.2.2.2				NaN	NaN	NaN	NaN	NaN	NaN	NaN	NaN	NaN	NaN	NaN	NaN	9.72269	7.9552	NaN	NaN	NaN	NaN	NaN	23.3692	0	0	0	0	0	0	null	NaN	NaN	NaN	NaN	0	0	0	0	0	0	0	23.3692	NaN	23.3692	23.3692	23.0335	NaN	23.0335	23.0335	20	NaN	NaN	-142.63	-47.5198	-392.117	-0.244014	-0.108123	-1.00518	0	0	0	NaN	11.4718	NaN	NaN	NaN							0.000598395	0.00146325
control #9_1.2.2.2.2.1.1.2.2.1	control #9_1	npd	11	2.2.2.2.1.1.2.2.1	3	3	9	3	3	2	TRUE	3	9	4	control #9_1.2.2.2.2.1.1.2.2	control #9_1.2.2.2.2.1.1.2.2.1.1	control #9_1.2.2.2.2.1.1.2.2.1.2		110.022	86.2388	113.623	105.583	109.653	79.2419	79.1979	78.3599	79.7976	82.4643	70.3399	74.5939	47.9496	41.8109	46.7952	40.6163	49.5488	42.8062	43.6748	44.7101	765.157	2	2	36.317	46.4064	0	TRUE	7.38083	3.50043	-7.77519	-14.3268	86.2387	110.022	83.2194	79.2419	44.7915	70.6895	106986	55.5061	83.9524	55.5061	107.043	45.8123	83.6561	45.8123	107.01	21	-90	14.3267	-556.74	-177.17	-20.2955	-0.827888	-0.435714	-0.0690871	-0.843993	-0.485587	-0.0321391	6.09559	57.0547	11.7176	-14.3267	-5.93652	88.2125	108.432	42.4695	107.214	44.7915	99.1624	0.00056044	0.00164569
control #9_1.2.2.2.2.1.1.2.2.2	control #9_1	npd	11	2.2.2.2.1.1.2.2.2	2	2	9	2	2	1	TRUE	2	9	4	control #9_1.2.2.2.2.1.1.2.2	control #9_1.2.2.2.2.1.1.2.2.2.1	control #9_1.2.2.2.2.1.1.2.2.2.2		121.904	104.562	152.013	105.583	109.653	82.2393	-82.232	76.4738	83.9691	81.9602	76.7939	85.1749	41.6552	31.9793	37.4492	27.8959	36.0912	44.1558	37.9565	60.0536	780.5	2	2	34.5727	60.9055	0	FALSE	-3.7365	3.4611	-1.72581	10.3848	104.561	121.904	70.1701	97.7608	60.2094	67.4764	150477	103.966	83.9524	103.966	103.966	103.901	82.4334	103.901	103.901	17	0.127251	-10.3849	-559.51	-154.114	-100.973	-0.831793	-0.377459	-0.272199	-0.832095	-0.413229	-0.326739	10.6015	50.2604	7.93609	10.3848	2.22798	88.2125	108.432	42.4695	107.214	60.2094	99.1624	0.000809404	0.00219192
control #9_1.2.2.2.2.1.2.1.2.1	control #9_1	npd	11	2.2.2.2.1.2.1.2.1	1	1	9	1	1	0	TRUE	1	9	2	control #9_1.2.2.2.2.1.2.1.2				NaN	NaN	NaN	111.801	113.124	NaN	NaN	NaN	33.3625	37.4658	NaN	NaN	29.0644	32.5583	32.9257	36.4332	10.9361	NaN	NaN	69.1455	753.722	0	0	0	0	35.31	FALSE	-0.570191	-0.0149479	NaN	NaN	0	0	0	0	106.079	68.119	360733	88.8422	93.09	88.8422	88.8422	88.693	90.3312	88.693	88.693	26	NaN	NaN	-540.846	-188.04	133.148	-0.805478	-0.463181	0.317222	-0.805478	-0.463181	0.317222	30.0269	42.678	NaN	NaN	NaN	88.2125	108.432	42.4695	107.214	106.079	82.1501	-0.000676637	0.00144256
control #9_1.Extension Of 2.2.2.2.1.2.1.2.1	control #9_1	npd	11	Extension Of 2.2.2.2.1.2.1.2.1	0	0	0	0	0	0	FALSE	0	0	1	control #9_1.2.2.2.2.1.2.1.2.1				NaN	NaN	NaN	NaN	NaN	NaN	NaN	NaN	NaN	NaN	NaN	NaN	16.3831	10.183	NaN	NaN	NaN	NaN	NaN	35.31	0	0	0	0	0	0	null	NaN	NaN	NaN	NaN	0	0	0	0	0	0	0	35.31	NaN	35.31	35.31	33.8763	NaN	33.8763	33.8763	28	NaN	NaN	-569.982	-169.977	141.609	-0.846558	-0.41754	0.338524	0	0	0	NaN	19.0283	NaN	NaN	NaN							-0.000374833	0.00183978
control #9_1.2.2.2.2.1.2.1.2.2	control #9_1	npd	11	2.2.2.2.1.2.1.2.2	1	1	9	1	1	0	TRUE	1	9	2	control #9_1.2.2.2.2.1.2.1.2				NaN	NaN	NaN	111.801	113.124	NaN	NaN	NaN	42.6593	42.2231	NaN	NaN	14.4936	12.1023	13.0443	10.8147	5.83399	NaN	NaN	41.73	726.306	0	0	0	0	43.6607	TRUE	-19.6736	-11.6473	NaN	NaN	0	0	0	0	87.6395	57.8369	249899	93.09	93.09	117.461	93.09	89.6004	89.6004	113.486	89.6004	26	NaN	NaN	-482.919	-236.076	78.3501	-0.723804	-0.584554	0.179262	-0.723804	-0.584554	0.179262	28.8112	69.4991	NaN	NaN	NaN	88.2125	108.432	42.4695	107.214	87.6395	82.1501	0.000136843	0.00226401
control #9_1.Extension Of 2.2.2.2.1.2.1.2.2	control #9_1	npd	11	Extension Of 2.2.2.2.1.2.1.2.2	0	0	0	0	0	0	FALSE	0	0	1	control #9_1.2.2.2.2.1.2.1.2.2				NaN	NaN	NaN	NaN	NaN	NaN	NaN	NaN	NaN	NaN	NaN	NaN	29.9024	6.6485	NaN	NaN	NaN	NaN	NaN	43.6607	0	0	0	0	0	0	null	NaN	NaN	NaN	NaN	0	0	0	0	0	0	0	43.6607	NaN	43.6607	43.6607	37.8484	NaN	37.8484	37.8484	20	NaN	NaN	-490.042	-262.397	44.2515	-0.733847	-0.65106	0.093416	0	0	0	NaN	13.4075	NaN	NaN	NaN							0.000734765	0.00131452
control #9_1.1.2.1.2.2.1.1	control #9_1	npd	11	1.2.1.2.2.1.1	2	2	7	2	2	1	TRUE	2	7	4	control #9_1.1.2.1.2.2.1	control #9_1.1.2.1.2.2.1.1.1	control #9_1.1.2.1.2.2.1.1.2		133.019	142.495	123.419	99.7521	126.543	71.3207	-71.3089	63.8235	65.6693	67.2183	63.3248	62.2235	56.9306	43.5095	69.6018	56.7171	28.3836	55.1162	58.0627	80.5064	762.868	2	2	27.7994	26.0782	0	FALSE	9.42303	3.38762	4.25711	2.8971	142.495	133.019	68.8117	71.3207	81.6487	92.539	334659	112.396	99.7685	112.396	112.396	108.098	85.6533	108.098	108.098	17	2.1326	-2.89712	683.933	-58.7316	-119.467	0.921397	-0.136452	-0.31876	0.936498	-0.135001	-0.316379	50.7805	67.4584	2.74268	2.89712	-2.20835	110.918	79.9766	167.231	128.657	81.6487	126.97	0.00184262	0.00268497
control #9_1.1.2.1.2.2.1.2	control #9_1	npd	11	1.2.1.2.2.1.2	3	3	7	3	3	2	TRUE	3	7	4	control #9_1.1.2.1.2.2.1	control #9_1.1.2.1.2.2.1.2.1	control #9_1.1.2.1.2.2.1.2.2		115.811	88.14	147.033	99.7521	126.543	85.642	85.0066	80.3275	74.6265	83.0238	94.9654	76.4243	36.7628	34.628	22.7245	20.5225	38.6044	66.6679	69.3602	46.8484	729.21	2	2	46.7384	74.9382	0	TRUE	8.60498	13.5318	-0.270025	20.4192	88.1401	115.811	79.4722	85.642	47.3659	97.6801	173500	86.9667	99.7685	86.9667	107.906	77.6583	96.5625	77.6583	103.085	21	-76.1338	-20.4193	598.273	-89.263	-160.502	0.800621	-0.213597	-0.42207	0.806596	-0.206403	-0.51637	20.1825	33.3803	31.8185	20.4193	29.5474	110.918	79.9766	167.231	128.657	47.3659	126.97	0.00120879	0.00235878
control #9_1.2.2.2.1.1.1.1.1	control #9_1	npd	11	2.2.2.1.1.1.1.1	1	1	8	1	1	0	TRUE	1	8	2	control #9_1.2.2.2.1.1.1.1				NaN	NaN	NaN	74.8013	78.308	NaN	NaN	NaN	50.2451	52.5105	NaN	NaN	25.2648	17.1599	16.5376	12.8582	34.4772	NaN	NaN	52.3535	772.166	0	0	0	0	32.4194	TRUE	42.2058	2.95495	NaN	NaN	0	0	0	0	90.0132	17.3511	24847.3	3.21002	51.159	3.21002	3.21002	2.6412	50.8835	2.6412	2.6412	27	NaN	NaN	-346.638	-45.6934	200.878	-0.531655	-0.103508	0.487739	-0.531655	-0.103508	0.487739	31.6186	19.3808	NaN	NaN	NaN	88.2125	108.432	42.4695	185.587	90.0132	168.978	-0.000838827	0.00106713
control #9_1.Extension Of 2.2.2.1.1.1.1.1	control #9_1	npd	11	Extension Of 2.2.2.1.1.1.1.1	0	0	0	0	0	0	FALSE	0	0	1	control #9_1.2.2.2.1.1.1.1.1				NaN	NaN	NaN	NaN	NaN	NaN	NaN	NaN	NaN	NaN	NaN	NaN	32.532	35.4192	NaN	NaN	NaN	NaN	NaN	32.4194	0	0	0	0	0	0	null	NaN	NaN	NaN	NaN	0	0	0	0	0	0	0	29.2445	NaN	29.2445	29.2445	24.6518	NaN	24.6518	24.6518	27	NaN	NaN	-329.77	-66.8053	218.788	-0.507872	-0.156852	0.532829	0	0	0	NaN	10.4228	NaN	NaN	NaN							-0.00013622	0.000845505
control #9_1.2.2.2.1.1.1.1.2	control #9_1	npd	11	2.2.2.1.1.1.1.2	1	1	8	1	1	0	TRUE	1	8	2	control #9_1.2.2.2.1.1.1.1				NaN	NaN	NaN	74.8013	78.308	NaN	NaN	NaN	10.2256	50.0585	NaN	NaN	52.4607	48.2115	30.3862	26.0684	68.5581	NaN	NaN	21.7713	741.584	0	0	0	0	68.697	FALSE	16.3901	-42.5998	NaN	NaN	0	0	0	0	93.8721	0	22856.8	4.53961	51.159	4.53961	4.53961	2.1613	51.1508	2.1613	2.1613	29	NaN	NaN	-391.621	-23.7379	190.305	-0.595078	-0.048032	0.46112	-0.595078	-0.048032	0.46112	50.7075	56.1728	NaN	NaN	NaN	88.2125	108.432	42.4695	185.587	93.8721	168.978	-9.42018e-05	0.000619931
control #9_1.Extension Of 2.2.2.1.1.1.1.2	control #9_1	npd	11	Extension Of 2.2.2.1.1.1.1.2	0	0	0	0	0	0	FALSE	0	0	1	control #9_1.2.2.2.1.1.1.1.2				NaN	NaN	NaN	NaN	NaN	NaN	NaN	NaN	NaN	NaN	NaN	NaN	63.0269	69.0576	NaN	NaN	NaN	NaN	NaN	68.697	0	0	0	0	0	0	null	NaN	NaN	NaN	NaN	0	0	0	0	0	0	0	64.3603	NaN	64.3603	64.3603	20.7265	NaN	20.7265	20.7265	31	NaN	NaN	-436.9	-40.3908	239.211	-0.658919	-0.0901096	0.584244	0	0	0	NaN	27.2838	NaN	NaN	NaN							-0.000290807	0.00113053
control #9_1.2.2.2.1.1.2.2.2.2.1	control #9_1	npd	11	2.2.2.1.1.2.2.2.2.1	2	2	10	2	2	1	TRUE	2	10	3	control #9_1.2.2.2.1.1.2.2.2.2	control #9_1.2.2.2.1.1.2.2.2.2.1.1	control #9_1.2.2.2.1.1.2.2.2.2.1.2		123.528	123.052	123.775	109.109	130.286	35.6059	29.5415	35.4652	39.3078	52.5722	50.9707	55.9135	39.7974	35.0549	38.6361	33.4973	35.4057	61.3267	56.2396	43.5426	808.016	2	2	24.6565	31.7774	0	TRUE	-35.5174	22.6821	16.6827	9.6059	123.052	123.528	29.2954	35.6059	44.8352	75.8306	92953.4	94.627	84.2587	94.627	94.627	61.7752	83.2451	61.7752	61.7752	20	31.9835	-9.60593	-543.582	143.339	-151.388	-0.809336	0.374127	-0.399124	-0.827237	0.379797	-0.410882	15.6478	61.0438	20.8907	9.60591	20.0019	88.2125	108.432	42.4695	185.587	44.8352	28.6971	-6.61751e-05	0.000582633
control #9_1.2.2.2.1.1.2.2.2.2.2	control #9_1	npd	11	2.2.2.1.1.2.2.2.2.2	2	2	10	2	2	1	TRUE	2	10	3	control #9_1.2.2.2.1.1.2.2.2.2	control #9_1.2.2.2.1.1.2.2.2.2.2.1	control #9_1.2.2.2.1.1.2.2.2.2.2.2		148.727	150.081	159.998	109.109	130.286	68.2415	-67.4011	70.0532	52.1384	56.7841	54.9516	55.7835	21.2642	15.8366	14.3637	8.18992	19.3723	15.6684	15.0677	59.2764	823.749	2	2	24.0215	45.1687	0	FALSE	9.95347	-14.0165	-16.5407	-11.7168	150.081	148.727	126.083	111.759	59.8411	71.9748	140923	83.3982	84.2587	83.3982	83.3982	80.2538	84.1816	80.2538	80.2538	19	-23.2493	11.7168	-483.1	133.351	-209.195	-0.724058	0.34889	-0.544659	-0.721175	0.32187	-0.566034	16.9599	53.5039	17.1464	-11.7168	-12.8987	88.2125	108.432	42.4695	185.587	59.8411	28.6971	0.000183739	0.000888825
control #9_1.1.2.1.1.1.2.1.1	control #9_1	npd	11	1.2.1.1.1.2.1.1	1	1	8	1	1	0	TRUE	1	8	3	control #9_1.1.2.1.1.1.2.1				NaN	NaN	NaN	110.535	125.863	NaN	NaN	NaN	65.222	73.9293	NaN	NaN	52.3007	48.9118	54.8853	51.1343	42.246	NaN	NaN	76.0303	799.651	0	0	0	0	36.0322	TRUE	-7.33927	12.3611	NaN	NaN	0	0	0	0	113.833	59.7648	350450	118.422	103.669	118.422	118.422	112.457	91.6994	112.457	112.457	16	NaN	NaN	413.639	185.602	374.216	0.540296	0.480915	0.924133	0.540296	0.480915	0.924133	16.8025	68.5915	NaN	NaN	NaN	110.918	79.9766	167.231	121.948	113.833	80.7149	0.00174963	0.00240581
control #9_1.Extension Of 1.2.1.1.1.2.1.1	control #9_1	npd	11	Extension Of 1.2.1.1.1.2.1.1	0	0	0	0	0	0	FALSE	0	0	1	control #9_1.1.2.1.1.1.2.1.1				NaN	NaN	NaN	NaN	NaN	NaN	NaN	NaN	NaN	NaN	NaN	NaN	45.4752	40.1394	NaN	NaN	NaN	NaN	NaN	36.0322	0	0	0	0	0	0	null	NaN	NaN	NaN	NaN	0	0	0	0	0	0	0	36.0322	NaN	36.0322	36.0322	25.2664	NaN	25.2664	25.2664	15	NaN	NaN	433.128	177.668	403.466	0.567776	0.460869	0.997771	0	0	0	NaN	13.9741	NaN	NaN	NaN							0.00191572	0.00258678
control #9_1.1.2.1.1.1.2.1.2	control #9_1	npd	11	1.2.1.1.1.2.1.2	2	2	8	2	2	1	TRUE	2	8	3	control #9_1.1.2.1.1.1.2.1	control #9_1.1.2.1.1.1.2.1.2.1	control #9_1.1.2.1.1.1.2.1.2.2		145.073	91.4326	169.02	110.535	125.863	72.1073	-71.9066	78.526	70.0542	74.6302	72.6739	73.4087	23.6879	15.6897	9.22561	1.64631	22.2368	15.3906	18.7903	48.682	772.302	2	2	53.8094	39.7055	0	FALSE	17.4381	-12.1403	-11.8834	-9.06664	91.4325	145.073	68.0441	72.1072	49.6188	77.1158	139297	103.669	103.669	127.998	103.669	98.9198	98.9198	126.562	98.9198	17	15.3106	9.06666	349.991	225.388	302.709	0.450557	0.581443	0.744108	0.430714	0.598218	0.744313	11.1477	41.9432	11.9095	-9.06665	-8.30763	110.918	79.9766	167.231	121.948	49.6188	80.7149	0.000723375	0.00192177
control #9_1.2.2.2.1.1.2.2.1.1.1	control #9_1	npd	11	2.2.2.1.1.2.2.1.1.1	1	1	10	1	1	0	TRUE	1	10	2	control #9_1.2.2.2.1.1.2.2.1.1				NaN	NaN	NaN	153.113	153.113	NaN	NaN	NaN	110.249	110.249	NaN	NaN	21.494	21.3555	21.4942	21.3557	21.4938	NaN	NaN	18.9906	778.397	0	0	0	0	45.0545	TRUE	0.0258837	-0.0252566	NaN	NaN	0	0	0	0	66.5319	0	103304	32.1	32.1	129.916	32.1	31.5329	31.5329	79.7811	31.5329	20	NaN	NaN	-498.767	282.162	8.59066	-0.746148	0.724897	0.00363656	-0.746148	0.724897	0.00363656	0.0166668	83.402	NaN	NaN	NaN	88.2125	108.432	42.4695	185.587	66.5319	78.5213	0.000125638	0.000623609
control #9_1.Extension Of 2.2.2.1.1.2.2.1.1.1	control #9_1	npd	11	Extension Of 2.2.2.1.1.2.2.1.1.1	0	0	0	0	0	0	FALSE	0	0	1	control #9_1.2.2.2.1.1.2.2.1.1.1				NaN	NaN	NaN	NaN	NaN	NaN	NaN	NaN	NaN	NaN	NaN	NaN	29.1466	20.1177	NaN	NaN	NaN	NaN	NaN	45.0545	0	0	0	0	0	0	null	NaN	NaN	NaN	NaN	0	0	0	0	0	0	0	45.0545	NaN	45.0545	45.0545	39.3495	NaN	39.3495	39.3495	19	NaN	NaN	-485.625	315.898	35.4059	-0.727619	0.81014	0.0711465	0	0	0	NaN	1.69054	NaN	NaN	NaN							7.16448e-05	0.00126966
control #9_1.2.2.2.1.1.2.2.1.1.2	control #9_1	npd	11	2.2.2.1.1.2.2.1.1.2	1	1	10	1	1	0	TRUE	1	10	2	control #9_1.2.2.2.1.1.2.2.1.1				NaN	NaN	NaN	153.113	153.113	NaN	NaN	NaN	110.417	110.417	NaN	NaN	6.60595	4.04482	6.60619	4.04506	6.60572	NaN	NaN	13.9921	773.399	0	0	0	0	46.4064	FALSE	-0.010758	0	NaN	NaN	0	0	0	0	63.0065	0	71589.4	32.1	32.1	122.402	32.1	31.7919	31.7919	59.3201	31.7919	19	NaN	NaN	-513.244	261.022	-10.7472	-0.76656	0.671483	-0.0450482	-0.76656	0.671483	-0.0450482	0	72.9978	NaN	NaN	NaN	88.2125	108.432	42.4695	185.587	63.0065	78.5213	0.000181126	0.000296474
control #9_1.Extension Of 2.2.2.1.1.2.2.1.1.2	control #9_1	npd	11	Extension Of 2.2.2.1.1.2.2.1.1.2	0	0	0	0	0	0	FALSE	0	0	1	control #9_1.2.2.2.1.1.2.2.1.1.2				NaN	NaN	NaN	NaN	NaN	NaN	NaN	NaN	NaN	NaN	NaN	NaN	14.5421	5.34565	NaN	NaN	NaN	NaN	NaN	46.4064	0	0	0	0	0	0	null	NaN	NaN	NaN	NaN	0	0	0	0	0	0	0	46.4064	NaN	46.4064	46.4064	41.9699	NaN	41.9699	41.9699	20	NaN	NaN	-542.775	238.338	-38.4393	-0.808198	0.614165	-0.114766	0	0	0	NaN	1.28582	NaN	NaN	NaN							0.000390073	0.000807685
control #9_1.2.2.2.2.1.2.1.1.1	control #9_1	npd	11	2.2.2.2.1.2.1.1.1	1	1	9	1	1	0	TRUE	1	9	2	control #9_1.2.2.2.2.1.2.1.1				NaN	NaN	NaN	127.773	153.427	NaN	NaN	NaN	42.6564	59.4477	NaN	NaN	38.7481	35.6581	37.1907	35.617	40.8973	NaN	NaN	38.7866	735.04	0	0	0	0	37.1584	TRUE	-34.9749	26.1741	NaN	NaN	0	0	0	0	78.7619	66.8337	256733	76.5704	76.5704	101.813	76.5704	73.1335	73.1335	100.372	73.1335	25	NaN	NaN	-371.717	-265.987	161.009	-0.567015	-0.660132	0.387363	-0.567015	-0.660132	0.387363	17.5478	66.3613	NaN	NaN	NaN	88.2125	108.432	42.4695	107.214	78.7619	93.4749	-3.544e-05	0.00185152
control #9_1.Extension Of 2.2.2.2.1.2.1.1.1	control #9_1	npd	11	Extension Of 2.2.2.2.1.2.1.1.1	0	0	0	0	0	0	FALSE	0	0	1	control #9_1.2.2.2.2.1.2.1.1.1				NaN	NaN	NaN	NaN	NaN	NaN	NaN	NaN	NaN	NaN	NaN	NaN	42.6173	40.2775	NaN	NaN	NaN	NaN	NaN	37.1584	0	0	0	0	0	0	null	NaN	NaN	NaN	NaN	0	0	0	0	0	0	0	37.1584	NaN	37.1584	37.1584	27.3446	NaN	27.3446	27.3446	24	NaN	NaN	-376.4	-266.278	197.87	-0.573618	-0.660868	0.480164	0	0	0	NaN	18.0339	NaN	NaN	NaN							-0.000496549	0.00116161
control #9_1.2.2.2.2.1.2.1.1.2	control #9_1	npd	11	2.2.2.2.1.2.1.1.2	1	1	9	1	1	0	TRUE	1	9	2	control #9_1.2.2.2.2.1.2.1.1				NaN	NaN	NaN	127.773	153.427	NaN	NaN	NaN	54.6781	56.9275	NaN	NaN	20.2198	5.48672	23.606	12.8972	3.73704	NaN	NaN	46.4064	742.66	0	0	0	0	42.3428	FALSE	45.4738	-9.24161	NaN	NaN	0	0	0	0	94.0509	57.8369	236099	76.5704	76.5704	104.805	76.5704	76.5665	76.5665	104.711	76.5665	19	NaN	NaN	-378.444	-291.003	88.9533	-0.576499	-0.723341	0.205957	-0.576499	-0.723341	0.205957	20.7631	62.1741	NaN	NaN	NaN	88.2125	108.432	42.4695	107.214	94.0509	93.4749	0.000178175	0.00140702
control #9_1.Extension Of 2.2.2.2.1.2.1.1.2	control #9_1	npd	11	Extension Of 2.2.2.2.1.2.1.1.2	0	0	0	0	0	0	FALSE	0	0	1	control #9_1.2.2.2.2.1.2.1.1.2				NaN	NaN	NaN	NaN	NaN	NaN	NaN	NaN	NaN	NaN	NaN	NaN	11.8255	3.83918	NaN	NaN	NaN	NaN	NaN	42.3428	0	0	0	0	0	0	null	NaN	NaN	NaN	NaN	0	0	0	0	0	0	0	42.3428	NaN	42.3428	42.3428	41.4441	NaN	41.4441	41.4441	19	NaN	NaN	-379.878	-308.314	50.3374	-0.578521	-0.767081	0.108738	0	0	0	NaN	18.3518	NaN	NaN	NaN							0.000332113	0.00123193
control #9_1.1.2.1.1.2.2.2.1	control #9_1	npd	11	1.2.1.1.2.2.2.1	2	2	8	2	2	1	TRUE	2	8	3	control #9_1.1.2.1.1.2.2.2	control #9_1.1.2.1.1.2.2.2.1.1	control #9_1.1.2.1.1.2.2.2.1.2		129.269	88.9436	173.132	106.865	115.082	60.9276	60.7212	64.68	57.0459	58.019	58.7658	63.151	49.3237	43.5312	35.0874	29.5091	50.2236	42.9338	40.6398	49.9359	803.286	2	2	48.6821	69.22	0	TRUE	-5.96502	1.26043	8.63269	2.18762	88.9437	129.269	35.8619	60.9277	50.2893	95.1095	155818	106.512	100.54	106.512	106.512	106.499	99.3488	106.499	106.499	16	-1.76351	-2.18749	712.326	-38.8929	69.9114	0.96143	-0.0863246	0.158017	0.988549	-0.0428692	0.138824	6.17556	68.423	6.60941	2.18764	-6.43384	110.918	79.9766	167.231	121.948	50.2893	102.928	0.0019025	0.002686
control #9_1.1.2.1.1.2.2.2.2	control #9_1	npd	11	1.2.1.1.2.2.2.2	2	2	8	2	2	1	TRUE	2	8	3	control #9_1.1.2.1.1.2.2.2	control #9_1.1.2.1.1.2.2.2.2.1	control #9_1.1.2.1.1.2.2.2.2.2		130.601	127.855	137.589	106.865	115.082	84.4799	84.4747	84.4799	61.7167	68.1975	77.4735	87.0775	40.9273	23.4556	26.8097	11.8119	35.2556	53.2189	53.2189	73.9694	827.319	2	2	28.7111	52.9407	0	FALSE	21.1039	-10.9808	-32.3561	-20.1774	127.855	130.601	105.956	84.4799	74.9691	86.7553	283272	114.034	100.54	114.034	114.034	113.603	97.0791	113.603	113.603	17	-70.8623	20.1775	694.353	-131.667	35.5864	0.93609	-0.320742	0.0716007	0.942925	-0.357103	0.0376768	13.7296	42.0937	17.061	-20.1775	9.82694	110.918	79.9766	167.231	121.948	74.9691	102.928	0.0017816	0.00225288
control #9_1.2.2.2.2.1.2.2.1.2.1	control #9_1	npd	11	2.2.2.2.1.2.2.1.2.1	1	1	10	1	1	0	TRUE	1	10	2	control #9_1.2.2.2.2.1.2.2.1.2				NaN	NaN	NaN	128.024	163.633	NaN	NaN	NaN	123.962	116.045	NaN	NaN	42.9517	32.1103	24.9685	15.7213	22.3432	NaN	NaN	82.2788	794.02	0	0	0	0	33.2045	FALSE	11.7501	-14.5439	NaN	NaN	0	0	0	0	117.748	62.3353	378780	104.411	137.469	104.411	104.411	42.4389	127.281	42.4389	42.4389	20	NaN	NaN	-341.066	-123.96	332.351	-0.523798	-0.301267	0.818734	-0.523798	-0.301267	0.818734	27.8562	66.6273	NaN	NaN	NaN	88.2125	108.432	42.4695	107.214	117.748	59.5953	-0.00180829	-0.000312665
control #9_1.Extension Of 2.2.2.2.1.2.2.1.2.1	control #9_1	npd	11	Extension Of 2.2.2.2.1.2.2.1.2.1	0	0	0	0	0	0	FALSE	0	0	1	control #9_1.2.2.2.2.1.2.2.1.2.1				NaN	NaN	NaN	NaN	NaN	NaN	NaN	NaN	NaN	NaN	NaN	NaN	33.0665	25.8779	NaN	NaN	NaN	NaN	NaN	33.2045	0	0	0	0	0	0	null	NaN	NaN	NaN	NaN	0	0	0	0	0	0	0	33.2045	NaN	33.2045	33.2045	27.8266	NaN	27.8266	27.8266	21	NaN	NaN	-328.336	-105.032	356.481	-0.50585	-0.253442	0.879484	0	0	0	NaN	20.0943	NaN	NaN	NaN							-0.00109109	0.000526579
control #9_1.2.2.2.2.1.2.2.1.2.2	control #9_1	npd	11	2.2.2.2.1.2.2.1.2.2	1	1	10	1	1	0	TRUE	1	10	2	control #9_1.2.2.2.2.1.2.2.1.2				NaN	NaN	NaN	128.024	163.633	NaN	NaN	NaN	118.529	115.562	NaN	NaN	17.1446	15.73	14.2582	12.4005	-6.42209	NaN	NaN	70.547	782.288	0	0	0	0	33.2045	TRUE	4.92058	-3.68221	NaN	NaN	0	0	0	0	107.338	59.1221	314721	94.8988	137.469	94.8988	94.8988	85.9182	136.194	85.9182	85.9182	25	NaN	NaN	-399.106	-206.269	238.788	-0.605632	-0.509241	0.583179	-0.605632	-0.509241	0.583179	41.317	61.4654	NaN	NaN	NaN	88.2125	108.432	42.4695	107.214	107.338	59.5953	-0.000613228	0.00092664
control #9_1.Extension Of 2.2.2.2.1.2.2.1.2.2	control #9_1	npd	11	Extension Of 2.2.2.2.1.2.2.1.2.2	0	0	0	0	0	0	FALSE	0	0	1	control #9_1.2.2.2.2.1.2.2.1.2.2				NaN	NaN	NaN	NaN	NaN	NaN	NaN	NaN	NaN	NaN	NaN	NaN	-0.361945	-6.82966	NaN	NaN	NaN	NaN	NaN	33.2045	0	0	0	0	0	0	null	NaN	NaN	NaN	NaN	0	0	0	0	0	0	0	33.2045	NaN	33.2045	33.2045	33.2038	NaN	33.2038	33.2038	26	NaN	NaN	-421.07	-219.979	217.998	-0.636599	-0.543882	0.53084	0	0	0	NaN	24.4182	NaN	NaN	NaN							-0.000607139	0.000705627
control #9_1.1.2.1.1.2.1.2.1	control #9_1	npd	11	1.2.1.1.2.1.2.1	2	2	8	2	2	1	TRUE	2	8	3	control #9_1.1.2.1.1.2.1.2	control #9_1.1.2.1.1.2.1.2.1.1	control #9_1.1.2.1.1.2.1.2.1.2		150.826	148.478	153.044	122.427	130.753	83.6505	83.6502	84.4998	86.1866	93.4582	89.5007	90.1957	34.1281	23.6306	40.899	29.6246	29.4726	34.9539	32.4319	51.8591	784.493	2	2	28.1676	32.2601	0	FALSE	25.7101	-14.8711	-7.09559	-5.87954	148.479	150.826	79.0652	96.3496	52.7847	77.7585	134122	106.173	106.173	118.77	106.173	106.158	106.158	116.629	106.158	16	15.5398	5.8795	506.672	-111.602	318.275	0.671469	-0.270042	0.783296	0.664982	-0.279159	0.796532	10.469	41.782	4.8651	-5.87958	0.227889	110.918	79.9766	167.231	121.948	52.7847	87.0159	0.00102798	0.00142446
control #9_1.1.2.1.1.2.1.2.2	control #9_1	npd	11	1.2.1.1.2.1.2.2	1	1	8	1	1	0	TRUE	1	8	3	control #9_1.1.2.1.1.2.1.2				NaN	NaN	NaN	122.427	130.753	NaN	NaN	NaN	88.3038	91.7669	NaN	NaN	39.238	33.3496	57.0282	49.0881	5.65665	NaN	NaN	68.9215	801.555	0	0	0	0	46.0722	TRUE	-24.8248	34.0578	NaN	NaN	0	0	0	0	120.567	72.6174	444697	109.376	106.173	109.376	109.376	109.344	102.604	109.344	109.344	14	NaN	NaN	603.71	-102.492	276.166	0.808288	-0.247024	0.677282	0.808288	-0.247024	0.677282	49.7992	93.2064	NaN	NaN	NaN	110.918	79.9766	167.231	121.948	120.567	87.0159	0.00158903	0.00216426
control #9_1.Extension Of 1.2.1.1.2.1.2.2	control #9_1	npd	11	Extension Of 1.2.1.1.2.1.2.2	0	0	0	0	0	0	FALSE	0	0	1	control #9_1.1.2.1.1.2.1.2.2				NaN	NaN	NaN	NaN	NaN	NaN	NaN	NaN	NaN	NaN	NaN	NaN	18.003	5.55923	NaN	NaN	NaN	NaN	NaN	46.0722	0	0	0	0	0	0	null	NaN	NaN	NaN	NaN	0	0	0	0	0	0	0	46.0722	NaN	46.0722	46.0722	43.8165	NaN	43.8165	43.8165	16	NaN	NaN	639.014	-74.1148	267.737	0.858063	-0.175321	0.656062	0	0	0	NaN	45.7591	NaN	NaN	NaN							0.00134753	0.00238116
control #9_1.1.2.1.2.2.2.2.1	control #9_1	npd	11	1.2.1.2.2.2.2.1	1	1	8	1	1	0	TRUE	1	8	2	control #9_1.1.2.1.2.2.2.2				NaN	NaN	NaN	126.382	145.64	NaN	NaN	NaN	47.3704	51.1738	NaN	NaN	13.8488	9.13047	16.8343	12.5304	22.7864	NaN	NaN	36.7401	756.147	0	0	0	0	44.1302	TRUE	-14.9894	8.35508	NaN	NaN	0	0	0	0	83.0825	0	293623	65.7071	65.7071	119.203	65.7071	65.3136	65.3136	119.165	65.3136	18	NaN	NaN	555.054	138.369	-185.16	0.739685	0.361571	-0.484148	0.739685	0.361571	-0.484148	15.8895	56.6666	NaN	NaN	NaN	110.918	79.9766	167.231	128.657	83.0825	64.0839	0.000762258	0.0017881
control #9_1.Extension Of 1.2.1.2.2.2.2.1	control #9_1	npd	11	Extension Of 1.2.1.2.2.2.2.1	0	0	0	0	0	0	FALSE	0	0	1	control #9_1.1.2.1.2.2.2.2.1				NaN	NaN	NaN	NaN	NaN	NaN	NaN	NaN	NaN	NaN	NaN	NaN	27.2085	24.9433	NaN	NaN	NaN	NaN	NaN	44.1302	0	0	0	0	0	0	null	NaN	NaN	NaN	NaN	0	0	0	0	0	0	0	44.1302	NaN	44.1302	44.1302	39.2472	NaN	39.2472	39.2472	18	NaN	NaN	540.791	178.877	-195.317	0.719574	0.463923	-0.509721	0	0	0	NaN	13.5038	NaN	NaN	NaN							0.00055227	0.00157368
control #9_1.1.2.1.2.2.2.2.2	control #9_1	npd	11	1.2.1.2.2.2.2.2	1	1	8	1	1	0	TRUE	1	8	2	control #9_1.1.2.1.2.2.2.2				NaN	NaN	NaN	126.382	145.64	NaN	NaN	NaN	45.5331	50.9222	NaN	NaN	36.7287	30.0197	36.4597	29.5753	14.1969	NaN	NaN	36.8801	756.287	0	0	0	0	45.7354	FALSE	2.77387	-5.31354	NaN	NaN	0	0	0	0	85.3421	0	315351	65.7071	65.7071	124.819	65.7071	63.145	63.145	124.527	63.145	17	NaN	NaN	595.123	88.4619	-200.031	0.79618	0.235468	-0.521588	0.79618	0.235468	-0.521588	35.44	71.0904	NaN	NaN	NaN	110.918	79.9766	167.231	128.657	85.3421	64.0839	0.00091309	0.00145245
control #9_1.Extension Of 1.2.1.2.2.2.2.2	control #9_1	npd	11	Extension Of 1.2.1.2.2.2.2.2	0	0	0	0	0	0	FALSE	0	0	1	control #9_1.1.2.1.2.2.2.2.2				NaN	NaN	NaN	NaN	NaN	NaN	NaN	NaN	NaN	NaN	NaN	NaN	20.3351	13.5399	NaN	NaN	NaN	NaN	NaN	45.7354	0	0	0	0	0	0	null	NaN	NaN	NaN	NaN	0	0	0	0	0	0	0	45.7354	NaN	45.7354	45.7354	42.885	NaN	42.885	42.885	17	NaN	NaN	614.514	50.6203	-216.875	0.823521	0.139852	-0.563994	0	0	0	NaN	23.6034	NaN	NaN	NaN							0.000887765	0.00186569
control #9_1.2.2.2.1.1.2.1.2.2.1.1	control #9_1	npd	11	2.2.2.1.1.2.1.2.2.1.1	1	1	11	1	1	0	TRUE	1	11	2	control #9_1.2.2.2.1.1.2.1.2.2.1				NaN	NaN	NaN	137.093	128.899	NaN	NaN	NaN	2.46156	2.46172	NaN	NaN	21.1686	17.1191	21.1686	17.1191	21.1686	NaN	NaN	31.4515	790.529	0	0	0	0	18.44	FALSE	0.00237322	-0.00778286	NaN	NaN	0	0	0	0	51.1469	77.1158	158173	64.2802	64.2802	98.469	64.2802	61.0003	61.0003	96.5723	61.0003	19	NaN	NaN	-275.456	315.852	172.246	-0.431292	0.810022	0.415654	-0.431292	0.810022	0.415654	0.0142322	73.6772	NaN	NaN	NaN	88.2125	108.432	42.4695	185.587	51.1469	46.876	-0.000295977	0.0019217
control #9_1.Extension Of 2.2.2.1.1.2.1.2.2.1.1	control #9_1	npd	11	Extension Of 2.2.2.1.1.2.1.2.2.1.1	0	0	0	0	0	0	FALSE	0	0	1	control #9_1.2.2.2.1.1.2.1.2.2.1.1				NaN	NaN	NaN	NaN	NaN	NaN	NaN	NaN	NaN	NaN	NaN	NaN	28.137	26.8437	NaN	NaN	NaN	NaN	NaN	18.44	0	0	0	0	0	0	null	NaN	NaN	NaN	NaN	0	0	0	0	0	0	0	18.44	NaN	18.44	18.44	16.2608	NaN	16.2608	16.2608	19	NaN	NaN	-279.941	316.213	190.129	-0.437616	0.810935	0.460676	0	0	0	NaN	5.76834	NaN	NaN	NaN							-0.00013718	0.00212193
control #9_1.2.2.2.1.1.2.1.2.2.1.2	control #9_1	npd	11	2.2.2.1.1.2.1.2.2.1.2	1	1	11	1	1	0	TRUE	1	11	2	control #9_1.2.2.2.1.1.2.1.2.2.1				NaN	NaN	NaN	137.093	128.899	NaN	NaN	NaN	9.88286	11.8916	NaN	NaN	-13.1423	-13.6841	-34.7078	-34.7213	-13.5136	NaN	NaN	37.5721	796.65	0	0	0	0	25.2756	TRUE	-38.842	-8.61801	NaN	NaN	0	0	0	0	66.1797	66.8337	185144	64.2802	64.2802	93.6418	64.2802	61.8918	61.8918	93.356	61.8918	24	NaN	NaN	-235.206	320.304	122.326	-0.374541	0.821273	0.289976	-0.374541	0.821273	0.289976	36.8151	69.695	NaN	NaN	NaN	88.2125	108.432	42.4695	185.587	66.1797	46.876	0.000163486	0.00226612
control #9_1.Extension Of 2.2.2.1.1.2.1.2.2.1.2	control #9_1	npd	11	Extension Of 2.2.2.1.1.2.1.2.2.1.2	0	0	0	0	0	0	FALSE	0	0	1	control #9_1.2.2.2.1.1.2.1.2.2.1.2				NaN	NaN	NaN	NaN	NaN	NaN	NaN	NaN	NaN	NaN	NaN	NaN	-10.2136	-12.5715	NaN	NaN	NaN	NaN	NaN	25.2756	0	0	0	0	0	0	null	NaN	NaN	NaN	NaN	0	0	0	0	0	0	0	25.2756	NaN	25.2756	25.2756	24.8751	NaN	24.8751	24.8751	23	NaN	NaN	-211.379	320.474	113.893	-0.340947	0.821703	0.268746	0	0	0	NaN	12.4374	NaN	NaN	NaN							-4.72472e-05	0.00204644
control #9_1.2.2.2.1.1.2.2.1.2.1	control #9_1	npd	11	2.2.2.1.1.2.2.1.2.1	1	1	10	1	1	0	TRUE	1	10	2	control #9_1.2.2.2.1.1.2.2.1.2				NaN	NaN	NaN	136.704	136.685	NaN	NaN	NaN	4.34708	3.81187	NaN	NaN	10.4011	9.46088	9.56402	8.78547	11.1604	NaN	NaN	28.7111	786.114	0	0	0	0	37.4347	FALSE	3.31086	-3.14324	NaN	NaN	0	0	0	0	67.6373	0	127886	52.3535	52.3535	101.357	52.3535	51.3456	51.3456	99.6462	51.3456	20	NaN	NaN	-371.47	313.666	-46.5495	-0.566667	0.804499	-0.135184	-0.566667	0.804499	-0.135184	6.54619	42.1249	NaN	NaN	NaN	88.2125	108.432	42.4695	185.587	67.6373	75.9109	-0.000357376	0.000868373
control #9_1.Extension Of 2.2.2.1.1.2.2.1.2.1	control #9_1	npd	11	Extension Of 2.2.2.1.1.2.2.1.2.1	0	0	0	0	0	0	FALSE	0	0	1	control #9_1.2.2.2.1.1.2.2.1.2.1				NaN	NaN	NaN	NaN	NaN	NaN	NaN	NaN	NaN	NaN	NaN	NaN	17.5017	11.4429	NaN	NaN	NaN	NaN	NaN	37.4347	0	0	0	0	0	0	null	NaN	NaN	NaN	NaN	0	0	0	0	0	0	0	37.4347	NaN	37.4347	37.4347	35.7018	NaN	35.7018	35.7018	20	NaN	NaN	-344.923	337.201	-34.6044	-0.529237	0.863967	-0.105111	0	0	0	NaN	4.39866	NaN	NaN	NaN							0.000325548	0.00213187
control #9_1.2.2.2.1.1.2.2.1.2.2	control #9_1	npd	11	2.2.2.1.1.2.2.1.2.2	1	1	10	1	1	0	TRUE	1	10	2	control #9_1.2.2.2.1.1.2.2.1.2				NaN	NaN	NaN	136.704	136.685	NaN	NaN	NaN	4.99295	5.81869	NaN	NaN	-4.16666	-7.92571	-6.97342	-10.748	-1.28445	NaN	NaN	27.6135	785.016	0	0	0	0	16.6797	TRUE	2.76431	-2.80866	NaN	NaN	0	0	0	0	43.6752	39.8432	55864.9	52.3535	52.3535	95.2781	52.3535	52.0912	52.0912	94.5313	52.0912	23	NaN	NaN	-400.326	281.574	-76.1868	-0.607352	0.723412	-0.209799	-0.607352	0.723412	-0.209799	7.95209	99.6382	NaN	NaN	NaN	88.2125	108.432	42.4695	185.587	43.6752	75.9109	-0.000140461	0.000856041
control #9_1.Extension Of 2.2.2.1.1.2.2.1.2.2	control #9_1	npd	11	Extension Of 2.2.2.1.1.2.2.1.2.2	0	0	0	0	0	0	FALSE	0	0	1	control #9_1.2.2.2.1.1.2.2.1.2.2				NaN	NaN	NaN	NaN	NaN	NaN	NaN	NaN	NaN	NaN	NaN	NaN	3.62837	0.0510898	NaN	NaN	NaN	NaN	NaN	16.6797	0	0	0	0	0	0	null	NaN	NaN	NaN	NaN	0	0	0	0	0	0	0	16.6797	NaN	16.6797	16.6797	16.6462	NaN	16.6462	16.6462	24	NaN	NaN	-402.964	274.613	-91.1131	-0.611072	0.705823	-0.247377	0	0	0	NaN	10.1461	NaN	NaN	NaN							-8.87187e-06	0.000745243
control #9_1.2.2.2.2.2.2.2.2.1	control #9_1	npd	11	2.2.2.2.2.2.2.2.1	1	1	9	1	1	0	TRUE	1	9	2	control #9_1.2.2.2.2.2.2.2.2				NaN	NaN	NaN	149.631	164.465	NaN	NaN	NaN	71.3631	72.1461	NaN	NaN	16.0576	9.75927	32.3549	26.3369	0.31565	NaN	NaN	53.135	774.659	0	0	0	0	30.4527	TRUE	-17.1526	10.8605	NaN	NaN	0	0	0	0	85.1758	64.9058	226678	85.8937	99.8718	85.8937	85.8937	85.0715	99.8092	85.0715	85.0715	19	NaN	NaN	-422.302	-148.908	-285.047	-0.638338	-0.364305	-0.735624	-0.638338	-0.364305	-0.735624	12.7418	87.8826	NaN	NaN	NaN	88.2125	108.432	42.4695	107.214	85.1758	63.2612	0.00101157	0.00165306
control #9_1.Extension Of 2.2.2.2.2.2.2.2.1	control #9_1	npd	11	Extension Of 2.2.2.2.2.2.2.2.1	0	0	0	0	0	0	FALSE	0	0	1	control #9_1.2.2.2.2.2.2.2.2.1				NaN	NaN	NaN	NaN	NaN	NaN	NaN	NaN	NaN	NaN	NaN	NaN	11.4444	-1.78618	NaN	NaN	NaN	NaN	NaN	30.4527	0	0	0	0	0	0	null	NaN	NaN	NaN	NaN	0	0	0	0	0	0	0	30.4527	NaN	30.4527	30.4527	29.8473	NaN	29.8473	29.8473	20	NaN	NaN	-424.759	-176.769	-273	-0.641802	-0.434701	-0.705295	0	0	0	NaN	19.5303	NaN	NaN	NaN							0.00111357	0.00203882
control #9_1.2.2.2.2.2.2.2.2.2	control #9_1	npd	11	2.2.2.2.2.2.2.2.2	1	1	9	1	1	0	TRUE	1	9	2	control #9_1.2.2.2.2.2.2.2.2				NaN	NaN	NaN	149.631	164.465	NaN	NaN	NaN	68.1388	69.8846	NaN	NaN	24.0941	19.0288	15.9347	12.2886	25.8498	NaN	NaN	50.3469	771.871	0	0	0	0	27.4262	FALSE	24.7449	-3.98346	NaN	NaN	0	0	0	0	80.9104	60.4074	189622	99.8718	99.8718	100.181	99.8718	96.8547	98.4977	96.8547	96.8547	20	NaN	NaN	-415.938	-54.3249	-316.477	-0.629364	-0.125317	-0.814751	-0.629364	-0.125317	-0.814751	12.6524	65.0124	NaN	NaN	NaN	88.2125	108.432	42.4695	107.214	80.9104	63.2612	0.000878812	0.00152017
control #9_1.Extension Of 2.2.2.2.2.2.2.2.2	control #9_1	npd	11	Extension Of 2.2.2.2.2.2.2.2.2	0	0	0	0	0	0	FALSE	0	0	1	control #9_1.2.2.2.2.2.2.2.2.2				NaN	NaN	NaN	NaN	NaN	NaN	NaN	NaN	NaN	NaN	NaN	NaN	28.4806	25.0455	NaN	NaN	NaN	NaN	NaN	27.4262	0	0	0	0	0	0	null	NaN	NaN	NaN	NaN	0	0	0	0	0	0	0	27.4262	NaN	27.4262	27.4262	24.1071	NaN	24.1071	24.1071	20	NaN	NaN	-418.856	-30.8525	-330.359	-0.633479	-0.0660086	-0.849702	0	0	0	NaN	7.03005	NaN	NaN	NaN							0.000700094	0.00157034
control #9_1.2.2.2.2.2.1.1.1.1	control #9_1	npd	11	2.2.2.2.2.1.1.1.1	1	1	9	1	1	0	TRUE	1	9	2	control #9_1.2.2.2.2.2.1.1.1				NaN	NaN	NaN	144.817	164.989	NaN	NaN	NaN	14.2669	15.435	NaN	NaN	7.91683	7.52338	12.9981	12.6211	2.94922	NaN	NaN	41.3579	768.999	0	0	0	0	9.63002	TRUE	-7.47047	6.95082	NaN	NaN	0	0	0	0	53.7763	70.0469	161159	81.2707	81.2707	94.9531	81.2707	81.148	81.148	94.3475	81.148	19	NaN	NaN	-332.339	-331.664	-16.2081	-0.511494	-0.826082	-0.0587966	-0.511494	-0.826082	-0.0587966	17.4464	74.4858	NaN	NaN	NaN	88.2125	108.432	42.4695	107.214	53.7763	45.4322	0.000347582	0.00122914
control #9_1.Extension Of 2.2.2.2.2.1.1.1.1	control #9_1	npd	11	Extension Of 2.2.2.2.2.1.1.1.1	0	0	0	0	0	0	FALSE	0	0	1	control #9_1.2.2.2.2.2.1.1.1.1				NaN	NaN	NaN	NaN	NaN	NaN	NaN	NaN	NaN	NaN	NaN	NaN	3.71018	1.75892	NaN	NaN	NaN	NaN	NaN	9.63002	0	0	0	0	0	0	null	NaN	NaN	NaN	NaN	0	0	0	0	0	0	0	9.63002	NaN	9.63002	9.63002	9.60984	NaN	9.60984	9.60984	20	NaN	NaN	-340.139	-328.857	-11.3064	-0.522491	-0.818989	-0.0464562	0	0	0	NaN	10.5409	NaN	NaN	NaN							0.000410966	0.00120954
control #9_1.2.2.2.2.2.1.1.1.2	control #9_1	npd	11	2.2.2.2.2.1.1.1.2	1	1	9	1	1	0	TRUE	1	9	2	control #9_1.2.2.2.2.2.1.1.1				NaN	NaN	NaN	144.817	164.989	NaN	NaN	NaN	16.015	17.8896	NaN	NaN	3.14609	1.99135	9.48925	8.53643	-8.28527	NaN	NaN	43.8961	771.537	0	0	0	0	21.0493	FALSE	32.1551	-13.5527	NaN	NaN	0	0	0	0	67.7966	57.8369	132331	81.2707	81.2707	85.2314	81.2707	81.2382	81.2382	85.029	81.2382	19	NaN	NaN	-260.595	-355.37	-46.1363	-0.410338	-0.885981	-0.134144	-0.410338	-0.885981	-0.134144	15.7708	70.3658	NaN	NaN	NaN	88.2125	108.432	42.4695	107.214	67.7966	45.4322	0.000401432	0.00124477
control #9_1.Extension Of 2.2.2.2.2.1.1.1.2	control #9_1	npd	11	Extension Of 2.2.2.2.2.1.1.1.2	0	0	0	0	0	0	FALSE	0	0	1	control #9_1.2.2.2.2.2.1.1.1.2				NaN	NaN	NaN	NaN	NaN	NaN	NaN	NaN	NaN	NaN	NaN	NaN	-1.57014	-5.31601	NaN	NaN	NaN	NaN	NaN	21.0493	0	0	0	0	0	0	null	NaN	NaN	NaN	NaN	0	0	0	0	0	0	0	21.0493	NaN	21.0493	21.0493	21.0414	NaN	21.0414	21.0414	19	NaN	NaN	-241.039	-360.404	-52.0776	-0.382765	-0.898699	-0.149101	0	0	0	NaN	14.021	NaN	NaN	NaN							0.00019154	0.00119945
control #9_1.1.2.1.2.1.2.2.2.1	control #9_1	npd	11	1.2.1.2.1.2.2.2.1	1	1	9	1	1	0	TRUE	1	9	3	control #9_1.1.2.1.2.1.2.2.2				NaN	NaN	NaN	125.95	136.795	NaN	NaN	NaN	36.676	41.276	NaN	NaN	34.8003	31.5162	24.7472	21.352	23.1715	NaN	NaN	57.958	764.502	0	0	0	0	39.8351	FALSE	-2.26137	-7.90234	NaN	NaN	0	0	0	0	98.8591	68.119	360800	81.8392	81.0802	81.8392	81.8392	57.2376	74.8836	57.2376	57.2376	18	NaN	NaN	610.884	233.983	23.3987	0.818402	0.603162	0.0409171	0.818402	0.603162	0.0409171	30.8804	82.4455	NaN	NaN	NaN	110.918	79.9766	167.231	128.657	98.8591	49.6266	0.000851361	0.00136421
control #9_1.Extension Of 1.2.1.2.1.2.2.2.1	control #9_1	npd	11	Extension Of 1.2.1.2.1.2.2.2.1	0	0	0	0	0	0	FALSE	0	0	1	control #9_1.1.2.1.2.1.2.2.2.1				NaN	NaN	NaN	NaN	NaN	NaN	NaN	NaN	NaN	NaN	NaN	NaN	31.6848	26.0858	NaN	NaN	NaN	NaN	NaN	39.8351	0	0	0	0	0	0	null	NaN	NaN	NaN	NaN	0	0	0	0	0	0	0	39.8351	NaN	39.8351	39.8351	33.8977	NaN	33.8977	33.8977	15	NaN	NaN	645.626	228.247	42.0239	0.867387	0.588669	0.0878078	0	0	0	NaN	10.9271	NaN	NaN	NaN							0.00073164	0.00167298
control #9_1.1.2.1.2.1.2.2.2.2	control #9_1	npd	11	1.2.1.2.1.2.2.2.2	2	2	9	2	2	1	TRUE	2	9	3	control #9_1.1.2.1.2.1.2.2.2	control #9_1.1.2.1.2.1.2.2.2.2.1	control #9_1.1.2.1.2.1.2.2.2.2.2		105.814	88.9733	137.254	125.95	136.795	50.8289	49.3895	43.9241	48.7188	48.0121	57.0686	49.6186	13.6674	8.33753	15.356	9.99525	12.0918	27.6533	16.5649	32.1	738.644	2	2	66.1759	30.2831	0	TRUE	3.89882	-3.46995	-1.25354	16.413	88.9734	105.814	141.882	129.171	32.2151	79.6864	86219.1	75.4179	81.0802	75.4179	75.4179	64.8914	78.9096	64.8914	64.8914	17	-13.1654	-16.413	546.659	245.873	-24.6413	0.727849	0.633204	-0.080028	0.703135	0.694608	-0.11119	7.86622	43.5046	20.2247	16.413	13.1763	110.918	79.9766	167.231	128.657	32.2151	49.6266	0.000765258	0.00124876
control #9_1.2.2.2.1.1.2.1.1.1.1	control #9_1	npd	11	2.2.2.1.1.2.1.1.1.1	1	1	10	1	1	0	TRUE	1	10	2	control #9_1.2.2.2.1.1.2.1.1.1				NaN	NaN	NaN	163.192	161.947	NaN	NaN	NaN	21.5108	21.5108	NaN	NaN	12.0559	13.8956	12.0559	13.8956	12.0559	NaN	NaN	44.7101	814.362	0	0	0	0	29.7683	FALSE	-0.0200052	0.00686463	NaN	NaN	0	0	0	0	75.5041	61.05	182722	72.8465	72.8465	97.8918	72.8465	71.8313	71.8313	96.4064	71.8313	23	NaN	NaN	-353.252	174.337	289.273	-0.54098	0.452452	0.71028	-0.54098	0.452452	0.71028	0	76.8794	NaN	NaN	NaN	88.2125	108.432	42.4695	185.587	75.5041	58.0629	-1.78987e-05	0.00218489
control #9_1.Extension Of 2.2.2.1.1.2.1.1.1.1	control #9_1	npd	11	Extension Of 2.2.2.1.1.2.1.1.1.1	0	0	0	0	0	0	FALSE	0	0	1	control #9_1.2.2.2.1.1.2.1.1.1.1				NaN	NaN	NaN	NaN	NaN	NaN	NaN	NaN	NaN	NaN	NaN	NaN	17.8168	14.8077	NaN	NaN	NaN	NaN	NaN	29.7683	0	0	0	0	0	0	null	NaN	NaN	NaN	NaN	0	0	0	0	0	0	0	29.7683	NaN	29.7683	29.7683	28.3406	NaN	28.3406	28.3406	24	NaN	NaN	-379.19	185.984	298.09	-0.577551	0.481882	0.732477	0	0	0	NaN	2.91011	NaN	NaN	NaN							0.000967372	0.00351199
control #9_1.2.2.2.1.1.2.1.1.1.2	control #9_1	npd	11	2.2.2.1.1.2.1.1.1.2	1	1	10	1	1	0	TRUE	1	10	2	control #9_1.2.2.2.1.1.2.1.1.1				NaN	NaN	NaN	163.192	161.947	NaN	NaN	NaN	28.6911	29.7843	NaN	NaN	-6.90563	-6.90903	-14.3566	-14.6506	1.03102	NaN	NaN	28.89	798.542	0	0	0	0	29.2445	TRUE	-6.03166	6.16143	NaN	NaN	0	0	0	0	59.9301	52.6958	134321	72.8465	72.8465	97.0461	72.8465	71.3311	71.3311	94.658	71.3311	21	NaN	NaN	-291.022	138.792	276.212	-0.453239	0.362639	0.677399	-0.453239	0.362639	0.677399	19.5582	87.1738	NaN	NaN	NaN	88.2125	108.432	42.4695	185.587	59.9301	58.0629	-0.00101741	0.00212511
control #9_1.Extension Of 2.2.2.1.1.2.1.1.1.2	control #9_1	npd	11	Extension Of 2.2.2.1.1.2.1.1.1.2	0	0	0	0	0	0	FALSE	0	0	1	control #9_1.2.2.2.1.1.2.1.1.1.2				NaN	NaN	NaN	NaN	NaN	NaN	NaN	NaN	NaN	NaN	NaN	NaN	3.44281	-1.04155	NaN	NaN	NaN	NaN	NaN	29.2445	0	0	0	0	0	0	null	NaN	NaN	NaN	NaN	0	0	0	0	0	0	0	29.2445	NaN	29.2445	29.2445	29.1917	NaN	29.1917	29.1917	21	NaN	NaN	-265.728	124.117	276.515	-0.417575	0.32556	0.67816	0	0	0	NaN	8.9302	NaN	NaN	NaN							-0.00136924	0.00163268
control #9_1.2.2.2.2.2.2.1.1.1	control #9_1	npd	11	2.2.2.2.2.2.1.1.1	1	1	9	1	1	0	TRUE	1	9	2	control #9_1.2.2.2.2.2.2.1.1				NaN	NaN	NaN	134.666	141.621	NaN	NaN	NaN	32.8758	35.8333	NaN	NaN	29.2125	25.517	35.7805	30.7444	24.7266	NaN	NaN	55.04	778.279	0	0	0	0	19.7878	TRUE	-48.1246	6.44089	NaN	NaN	0	0	0	0	79.517	61.6927	194333	93.3663	93.3663	102.87	93.3663	89.3333	89.3333	100.14	89.3333	18	NaN	NaN	-365.382	-288.97	-223.573	-0.558083	-0.718203	-0.580858	-0.558083	-0.718203	-0.580858	11.5514	67.5477	NaN	NaN	NaN	88.2125	108.432	42.4695	107.214	79.517	39.7446	0.000769602	0.00176471
control #9_1.Extension Of 2.2.2.2.2.2.1.1.1	control #9_1	npd	11	Extension Of 2.2.2.2.2.2.1.1.1	0	0	0	0	0	0	FALSE	0	0	1	control #9_1.2.2.2.2.2.2.1.1.1				NaN	NaN	NaN	NaN	NaN	NaN	NaN	NaN	NaN	NaN	NaN	NaN	26.8538	25.3278	NaN	NaN	NaN	NaN	NaN	19.7878	0	0	0	0	0	0	null	NaN	NaN	NaN	NaN	0	0	0	0	0	0	0	19.7878	NaN	19.7878	19.7878	17.6539	NaN	17.6539	17.6539	20	NaN	NaN	-384.262	-293.344	-219.577	-0.584703	-0.729255	-0.570798	0	0	0	NaN	6.58677	NaN	NaN	NaN							0.000859316	0.00193431
control #9_1.2.2.2.2.2.2.1.1.2	control #9_1	npd	11	2.2.2.2.2.2.1.1.2	1	1	9	1	1	0	TRUE	1	9	2	control #9_1.2.2.2.2.2.2.1.1				NaN	NaN	NaN	134.666	141.621	NaN	NaN	NaN	41.2455	46.0997	NaN	NaN	5.70367	0.4784	21.7219	16.0225	-12.0333	NaN	NaN	46.0722	769.311	0	0	0	0	38.6535	FALSE	8.9544	9.61788	NaN	NaN	0	0	0	0	87.1713	54.6237	193802	93.3663	93.3663	102.167	93.3663	91.7578	91.7578	101.506	91.7578	19	NaN	NaN	-273.125	-290.338	-237.86	-0.428006	-0.721661	-0.616827	-0.428006	-0.721661	-0.616827	25.0894	68.1757	NaN	NaN	NaN	88.2125	108.432	42.4695	107.214	87.1713	39.7446	0.000431177	0.00169212
control #9_1.Extension Of 2.2.2.2.2.2.1.1.2	control #9_1	npd	11	Extension Of 2.2.2.2.2.2.1.1.2	0	0	0	0	0	0	FALSE	0	0	1	control #9_1.2.2.2.2.2.2.1.1.2				NaN	NaN	NaN	NaN	NaN	NaN	NaN	NaN	NaN	NaN	NaN	NaN	-11.2099	-11.7409	NaN	NaN	NaN	NaN	NaN	38.6535	0	0	0	0	0	0	null	NaN	NaN	NaN	NaN	0	0	0	0	0	0	0	38.6535	NaN	38.6535	38.6535	37.9161	NaN	37.9161	37.9161	22	NaN	NaN	-237.393	-300.859	-227.533	-0.377625	-0.748245	-0.590827	0	0	0	NaN	20.3904	NaN	NaN	NaN							0.0004258	0.00176832
control #9_1.1.2.1.1.1.2.2.2.1	control #9_1	npd	11	1.2.1.1.1.2.2.2.1	1	1	9	1	1	0	TRUE	1	9	2	control #9_1.1.2.1.1.1.2.2.2				NaN	NaN	NaN	113.28	137.467	NaN	NaN	NaN	48.4884	54.4696	NaN	NaN	52.1021	43.7053	56.6944	48.1121	46.631	NaN	NaN	36.7401	792.536	0	0	0	0	44.7101	FALSE	9.45071	-7.91853	NaN	NaN	0	0	0	0	83.3125	0	272259	78.2345	78.2345	122.612	78.2345	74.8418	74.8418	122.586	74.8418	16	NaN	NaN	521.972	148.838	330.105	0.693041	0.388021	0.813078	0.693041	0.388021	0.813078	14.6654	56.6685	NaN	NaN	NaN	110.918	79.9766	167.231	121.948	83.3125	73.079	0.00184777	0.00247337
control #9_1.Extension Of 1.2.1.1.1.2.2.2.1	control #9_1	npd	11	Extension Of 1.2.1.1.1.2.2.2.1	0	0	0	0	0	0	FALSE	0	0	1	control #9_1.1.2.1.1.1.2.2.2.1				NaN	NaN	NaN	NaN	NaN	NaN	NaN	NaN	NaN	NaN	NaN	NaN	50.8815	45.9856	NaN	NaN	NaN	NaN	NaN	44.7101	0	0	0	0	0	0	null	NaN	NaN	NaN	NaN	0	0	0	0	0	0	0	44.7101	NaN	44.7101	44.7101	28.2088	NaN	28.2088	28.2088	17	NaN	NaN	521.263	142.91	374.414	0.692041	0.373044	0.924632	0	0	0	NaN	7.64674	NaN	NaN	NaN							0.00189111	0.00257988
control #9_1.1.2.1.1.1.2.2.2.2	control #9_1	npd	11	1.2.1.1.1.2.2.2.2	1	1	9	1	1	0	TRUE	1	9	2	control #9_1.1.2.1.1.1.2.2.2				NaN	NaN	NaN	113.28	137.467	NaN	NaN	NaN	52.0926	55.054	NaN	NaN	25.5056	11.6638	22.471	11.2868	10.3074	NaN	NaN	56.0602	811.856	0	0	0	0	39.7055	TRUE	-18.3867	7.99451	NaN	NaN	0	0	0	0	96.5211	69.4043	375197	78.2345	78.2345	122.612	78.2345	77.9757	77.9757	122.533	77.9757	15	NaN	NaN	565.702	163.931	267.013	0.754698	0.426159	0.654239	0.754698	0.426159	0.654239	25.5606	57.3903	NaN	NaN	NaN	110.918	79.9766	167.231	121.948	96.5211	73.079	0.000914305	0.00141385
control #9_1.Extension Of 1.2.1.1.1.2.2.2.2	control #9_1	npd	11	Extension Of 1.2.1.1.1.2.2.2.2	0	0	0	0	0	0	FALSE	0	0	1	control #9_1.1.2.1.1.1.2.2.2.2				NaN	NaN	NaN	NaN	NaN	NaN	NaN	NaN	NaN	NaN	NaN	NaN	14.2209	13.4005	NaN	NaN	NaN	NaN	NaN	39.7055	0	0	0	0	0	0	null	NaN	NaN	NaN	NaN	0	0	0	0	0	0	0	39.7055	NaN	39.7055	39.7055	38.4887	NaN	38.4887	38.4887	17	NaN	NaN	593.668	171.552	239.877	0.794128	0.445415	0.585921	0	0	0	NaN	14.6477	NaN	NaN	NaN							0.000960608	0.00149415
control #9_1.1.2.1.2.1.1.2.1	control #9_1	npd	11	1.2.1.2.1.1.2.1	1	1	8	1	1	0	TRUE	1	8	2	control #9_1.1.2.1.2.1.1.2				NaN	NaN	NaN	113.578	99.6501	NaN	NaN	NaN	22.8441	17.381	NaN	NaN	25.0696	14.9849	30.269	20.1898	30.2345	NaN	NaN	50.3469	774.035	0	0	0	0	21.0494	FALSE	12.16	12.0647	NaN	NaN	0	0	0	0	73.4846	63.6206	184149	84.0751	84.0751	119.246	84.0751	82.9561	82.9561	112.275	82.9561	17	NaN	NaN	711.946	96.0555	74.0046	0.960894	0.254655	0.168322	0.960894	0.254655	0.168322	26.8542	68.6418	NaN	NaN	NaN	110.918	79.9766	167.231	128.657	73.4846	75.1874	0.0013618	0.00185088
control #9_1.Extension Of 1.2.1.2.1.1.2.1	control #9_1	npd	11	Extension Of 1.2.1.2.1.1.2.1	0	0	0	0	0	0	FALSE	0	0	1	control #9_1.1.2.1.2.1.1.2.1				NaN	NaN	NaN	NaN	NaN	NaN	NaN	NaN	NaN	NaN	NaN	NaN	35.4171	30.8674	NaN	NaN	NaN	NaN	NaN	21.0494	0	0	0	0	0	0	null	NaN	NaN	NaN	NaN	0	0	0	0	0	0	0	21.0494	NaN	21.0494	21.0494	17.1543	NaN	17.1543	17.1543	15	NaN	NaN	728.666	83.4084	72.1154	0.984468	0.222699	0.163566	0	0	0	NaN	13.5183	NaN	NaN	NaN							0.00163732	0.00236468
control #9_1.1.2.1.2.1.1.2.2	control #9_1	npd	11	1.2.1.2.1.1.2.2	1	1	8	1	1	0	TRUE	1	8	2	control #9_1.1.2.1.2.1.1.2				NaN	NaN	NaN	113.578	99.6501	NaN	NaN	NaN	24.4643	24.0645	NaN	NaN	26.6317	13.0013	38.0942	24.8119	29.4628	NaN	NaN	50.1418	773.829	0	0	0	0	22.6981	TRUE	-21.5028	-1.13017	NaN	NaN	0	0	0	0	74.4491	67.4764	195859	84.0751	84.0751	103.718	84.0751	82.8289	82.8289	103.349	82.8289	16	NaN	NaN	678.489	155.336	24.6575	0.913723	0.404441	0.0440863	0.913723	0.404441	0.0440863	14.2195	47.9002	NaN	NaN	NaN	110.918	79.9766	167.231	128.657	74.4491	75.1874	0.00116471	0.0015655
control #9_1.Extension Of 1.2.1.2.1.1.2.2	control #9_1	npd	11	Extension Of 1.2.1.2.1.1.2.2	0	0	0	0	0	0	FALSE	0	0	1	control #9_1.1.2.1.2.1.1.2.2				NaN	NaN	NaN	NaN	NaN	NaN	NaN	NaN	NaN	NaN	NaN	NaN	28.8416	28.3413	NaN	NaN	NaN	NaN	NaN	22.6981	0	0	0	0	0	0	null	NaN	NaN	NaN	NaN	0	0	0	0	0	0	0	22.6981	NaN	22.6981	22.6981	19.8826	NaN	19.8826	19.8826	17	NaN	NaN	681.194	165.197	4.39311	0.917535	0.429358	-0.00693118	0	0	0	NaN	5.19448	NaN	NaN	NaN							0.00123994	0.00166334
control #9_1.1.2.1.2.2.2.1.1	control #9_1	npd	11	1.2.1.2.2.2.1.1	1	1	8	1	1	0	TRUE	1	8	2	control #9_1.1.2.1.2.2.2.1				NaN	NaN	NaN	126.968	156.605	NaN	NaN	NaN	36.6299	41.0234	NaN	NaN	23.0221	15.1555	35.2041	29.3707	9.24624	NaN	NaN	40.7304	767.902	0	0	0	0	45.6227	FALSE	48.6725	-14.158	NaN	NaN	0	0	0	0	90.1555	57.1942	280452	72.2072	72.2072	111.429	72.2072	71.7853	71.7853	111.093	71.7853	16	NaN	NaN	652.586	142.875	-83.0002	0.8772	0.372957	-0.226952	0.8772	0.372957	-0.226952	9.72312	79.819	NaN	NaN	NaN	110.918	79.9766	167.231	128.657	90.1555	71.9254	0.00105744	0.00136097
control #9_1.Extension Of 1.2.1.2.2.2.1.1	control #9_1	npd	11	Extension Of 1.2.1.2.2.2.1.1	0	0	0	0	0	0	FALSE	0	0	1	control #9_1.1.2.1.2.2.2.1.1				NaN	NaN	NaN	NaN	NaN	NaN	NaN	NaN	NaN	NaN	NaN	NaN	11.6414	7.23016	NaN	NaN	NaN	NaN	NaN	45.6227	0	0	0	0	0	0	null	NaN	NaN	NaN	NaN	0	0	0	0	0	0	0	45.6227	NaN	45.6227	45.6227	44.6842	NaN	44.6842	44.6842	18	NaN	NaN	633.838	183.744	-75.2754	0.850766	0.476221	-0.207504	0	0	0	NaN	20.4257	NaN	NaN	NaN							0.000886744	0.0013313
control #9_1.1.2.1.2.2.2.1.2	control #9_1	npd	11	1.2.1.2.2.2.1.2	1	1	8	1	1	0	TRUE	1	8	2	control #9_1.1.2.1.2.2.2.1				NaN	NaN	NaN	126.968	156.605	NaN	NaN	NaN	32.6896	40.5073	NaN	NaN	23.2868	17.2074	24.3271	20.5809	25.5524	NaN	NaN	39.9642	767.135	0	0	0	0	46.5173	TRUE	-34.7539	18.3478	NaN	NaN	0	0	0	0	88.813	0	308451	72.2072	72.2072	122.064	72.2072	71.6008	71.6008	121.232	71.6008	16	NaN	NaN	686.653	79.3354	-87.0013	0.925232	0.212408	-0.237025	0.925232	0.212408	-0.237025	11.8967	47.6429	NaN	NaN	NaN	110.918	79.9766	167.231	128.657	88.813	71.9254	0.00210631	0.00246917
control #9_1.Extension Of 1.2.1.2.2.2.1.2	control #9_1	npd	11	Extension Of 1.2.1.2.2.2.1.2	0	0	0	0	0	0	FALSE	0	0	1	control #9_1.1.2.1.2.2.2.1.2				NaN	NaN	NaN	NaN	NaN	NaN	NaN	NaN	NaN	NaN	NaN	NaN	32.3569	25.4114	NaN	NaN	NaN	NaN	NaN	46.5173	0	0	0	0	0	0	null	NaN	NaN	NaN	NaN	0	0	0	0	0	0	0	46.5173	NaN	46.5173	46.5173	39.2946	NaN	39.2946	39.2946	17	NaN	NaN	719.334	47.0444	-94.2859	0.971312	0.130817	-0.255365	0	0	0	NaN	19.5644	NaN	NaN	NaN							0.0018039	0.0020407
control #9_1.2.2.2.2.1.1.1.1.2.1	control #9_1	npd	11	2.2.2.2.1.1.1.1.2.1	3	3	10	3	3	2	TRUE	3	10	4	control #9_1.2.2.2.2.1.1.1.1.2	control #9_1.2.2.2.2.1.1.1.1.2.1.1	control #9_1.2.2.2.2.1.1.1.1.2.1.2		126.604	134.673	113.02	102.989	68.1671	63.2967	62.4569	68.1236	89.7116	68.288	91.4863	78.7831	59.1696	57.1116	62.7238	60.4607	67.3887	49.9878	46.7813	35.8889	754.649	2	2	9.63001	71.7778	0	TRUE	-4.72251	23.31	20.2979	-2.51026	134.673	126.604	47.3211	63.2967	36.1422	85.4701	91195.2	65.7071	63.3111	65.7071	103.966	51.7154	60.9527	51.7154	51.7154	30	-3.2532	2.51014	-490.061	-90.3619	250.511	-0.733873	-0.216373	0.612694	-0.71571	-0.303692	0.647972	22.1001	47.9592	14.5455	-2.51032	-14.4656	88.2125	108.432	42.4695	107.214	36.1422	68.6207	-0.000348721	0.000783372
control #9_1.2.2.2.2.1.1.1.1.2.2	control #9_1	npd	11	2.2.2.2.1.1.1.1.2.2	3	3	10	4	4	1	TRUE	3	10	4	control #9_1.2.2.2.2.1.1.1.1.2	control #9_1.2.2.2.2.1.1.1.1.2.2.1	control #9_1.2.2.2.2.1.1.1.1.2.2.2		107.33	83.678	149.826	102.989	68.1671	72.0985	71.6447	80.196	88.3444	77.6495	88.1282	88.1133	22.7787	19.8022	19.7211	15.4903	45.3085	38.9339	25.3041	44.7101	763.471	2	2	71.2736	71.3458	0	FALSE	22.2651	-15.298	-0.467801	-0.442677	83.6781	107.33	85.8398	72.0985	45.8386	89.3259	139596	69.8867	63.3111	69.8867	103.768	9.88639	62.2024	9.88639	9.88639	30	59.5998	0.441905	-538.374	-59.7432	223.37	-0.801992	-0.139008	0.544363	-0.863357	-0.130727	0.566399	32.846	60.4234	13.1953	-0.442923	13.1898	88.2125	108.432	42.4695	107.214	45.8386	68.6207	8.91522e-05	0.00113612
control #9_1.1.2.1.1.1.1.1.2.1	control #9_1	npd	11	1.2.1.1.1.1.1.2.1	1	1	9	1	1	0	TRUE	1	9	2	control #9_1.1.2.1.1.1.1.1.2				NaN	NaN	NaN	129.169	159.821	NaN	NaN	NaN	53.2542	59.6736	NaN	NaN	38.0355	27.6018	50.2235	39.6842	18.2897	NaN	NaN	51.6601	796.023	0	0	0	0	29.5947	TRUE	-2.56814	12.7102	NaN	NaN	0	0	0	0	83.5448	61.6927	226213	83.7065	95.4402	83.7065	83.7065	83.6441	91.7095	83.6441	83.6441	18	NaN	NaN	291.34	-3.1809	386.538	0.367861	0.00391029	0.955154	0.367861	0.00391029	0.955154	30.6067	80.508	NaN	NaN	NaN	110.918	79.9766	167.231	121.948	83.5448	44.166	0.00023152	0.00147287
control #9_1.Extension Of 1.2.1.1.1.1.1.2.1	control #9_1	npd	11	Extension Of 1.2.1.1.1.1.1.2.1	0	0	0	0	0	0	FALSE	0	0	1	control #9_1.1.2.1.1.1.1.1.2.1				NaN	NaN	NaN	NaN	NaN	NaN	NaN	NaN	NaN	NaN	NaN	NaN	17.7594	17.0387	NaN	NaN	NaN	NaN	NaN	29.5947	0	0	0	0	0	0	null	NaN	NaN	NaN	NaN	0	0	0	0	0	0	0	29.5947	NaN	29.5947	29.5947	28.1844	NaN	28.1844	28.1844	19	NaN	NaN	318.497	-11.674	394.673	0.406152	-0.0175496	0.975636	0	0	0	NaN	24.5141	NaN	NaN	NaN							0.000763931	0.00170567
control #9_1.1.2.1.1.1.1.1.2.2	control #9_1	npd	11	1.2.1.1.1.1.1.2.2	1	1	9	1	1	0	TRUE	1	9	2	control #9_1.1.2.1.1.1.1.1.2				NaN	NaN	NaN	129.169	159.821	NaN	NaN	NaN	50.8663	51.7525	NaN	NaN	15.1203	13.6676	6.60164	5.74448	7.09528	NaN	NaN	54.0006	798.364	0	0	0	0	37.5721	FALSE	9.41135	-3.50274	NaN	NaN	0	0	0	0	94.079	59.7648	225649	95.4402	95.4402	104.362	95.4402	95.1533	95.1533	101.449	95.1533	16	NaN	NaN	202.727	21.9157	361.501	0.242922	0.0673227	0.892121	0.242922	0.0673227	0.892121	15.9976	50.8728	NaN	NaN	NaN	110.918	79.9766	167.231	121.948	94.079	44.166	-9.68236e-05	0.00136369
control #9_1.Extension Of 1.2.1.1.1.1.1.2.2	control #9_1	npd	11	Extension Of 1.2.1.1.1.1.1.2.2	0	0	0	0	0	0	FALSE	0	0	1	control #9_1.1.2.1.1.1.1.1.2.2				NaN	NaN	NaN	NaN	NaN	NaN	NaN	NaN	NaN	NaN	NaN	NaN	6.53955	7.62759	NaN	NaN	NaN	NaN	NaN	37.5721	0	0	0	0	0	0	null	NaN	NaN	NaN	NaN	0	0	0	0	0	0	0	37.5721	NaN	37.5721	37.5721	37.3276	NaN	37.3276	37.3276	16	NaN	NaN	165.264	24.0073	359.553	0.190101	0.0726076	0.887218	0	0	0	NaN	7.97339	NaN	NaN	NaN							-0.000175068	0.00135609
control #9_1.2.2.2.1.1.1.2.1.1.1	control #9_1	npd	11	2.2.2.1.1.1.2.1.1.1	2	2	10	2	2	1	TRUE	2	10	3	control #9_1.2.2.2.1.1.1.2.1.1	control #9_1.2.2.2.1.1.1.2.1.1.1.1	control #9_1.2.2.2.1.1.1.2.1.1.1.2		137.285	102.388	160.76	112.255	130.912	87.335	-87.3214	82.8793	96.2922	101.799	100.968	104.815	43.5829	33.5509	41.0889	31.3445	25.9774	37.9508	27.5323	48.2569	812.606	2	2	40.7303	24.4466	0	TRUE	2.37771	13.4022	14.6707	7.82892	102.388	137.285	81.9664	87.335	49.0495	88.0406	139098	111.706	99.3545	111.706	111.706	108.117	99.243	108.117	108.117	26	-20.4992	-7.82892	-482.081	162.825	284.275	-0.722623	0.423365	0.697698	-0.707674	0.431845	0.719454	35.9244	49.6958	8.76176	7.82891	-6.4289	88.2125	108.432	42.4695	185.587	49.0495	82.3448	-0.000221826	0.00168135
control #9_1.2.2.2.1.1.1.2.1.1.2	control #9_1	npd	11	2.2.2.1.1.1.2.1.1.2	2	2	10	2	2	1	TRUE	2	10	3	control #9_1.2.2.2.1.1.1.2.1.1	control #9_1.2.2.2.1.1.1.2.1.1.2.1	control #9_1.2.2.2.1.1.1.2.1.1.2.2		128.781	86.6331	161.11	112.255	130.912	85.8011	-85.4612	84.2443	79.9344	74.6967	87.8648	84.7642	43.7652	34.1585	42.4093	32.8523	39.6419	113.746	39.5764	70.4739	834.823	2	2	52.7457	47.7201	0	FALSE	0.363632	8.27495	-4.44847	-7.85832	86.6332	128.781	82.2651	94.199	70.6694	70.6895	216161	106.464	99.3545	106.464	106.464	66.049	94.833	66.049	66.049	24	-4.74289	7.85835	-561.047	102.533	283.55	-0.833961	0.271021	0.695872	-0.857942	0.267734	0.730169	17.447	66.1916	22.8786	-7.85832	22.4725	88.2125	108.432	42.4695	185.587	70.6694	82.3448	0.000729229	0.00158662
control #9_1.2.2.2.1.1.2.1.2.1.1.1	control #9_1	npd	11	2.2.2.1.1.2.1.2.1.1.1	1	1	11	1	1	0	TRUE	1	11	2	control #9_1.2.2.2.1.1.2.1.2.1.1				NaN	NaN	NaN	111.073	130.097	NaN	NaN	NaN	42.7147	47.0601	NaN	NaN	28.5283	14.0555	43.0391	25.358	16.5119	NaN	NaN	43.1861	811.544	0	0	0	0	21.5333	TRUE	-28.275	10.6672	NaN	NaN	0	0	0	0	66.2714	70.0469	191281	57.78	57.78	97.8918	57.78	56.7849	56.7849	94.3227	56.7849	19	NaN	NaN	-373.682	263.384	254.116	-0.569786	0.677451	0.621769	-0.569786	0.677451	0.621769	5.69796	69.4148	NaN	NaN	NaN	88.2125	108.432	42.4695	185.587	66.2714	61.9462	0.000522614	0.00248734
control #9_1.Extension Of 2.2.2.1.1.2.1.2.1.1.1	control #9_1	npd	11	Extension Of 2.2.2.1.1.2.1.2.1.1.1	0	0	0	0	0	0	FALSE	0	0	1	control #9_1.2.2.2.1.1.2.1.2.1.1.1				NaN	NaN	NaN	NaN	NaN	NaN	NaN	NaN	NaN	NaN	NaN	NaN	20.1893	19.9111	NaN	NaN	NaN	NaN	NaN	21.5333	0	0	0	0	0	0	null	NaN	NaN	NaN	NaN	0	0	0	0	0	0	0	21.5333	NaN	21.5333	21.5333	20.2102	NaN	20.2102	20.2102	19	NaN	NaN	-354.341	263.916	263.566	-0.542515	0.678793	0.64556	0	0	0	NaN	9.54578	NaN	NaN	NaN							0.00056383	0.00250345
control #9_1.2.2.2.1.1.2.1.2.1.1.2	control #9_1	npd	11	2.2.2.1.1.2.1.2.1.1.2	1	1	11	1	1	0	TRUE	1	11	2	control #9_1.2.2.2.1.1.2.1.2.1.1				NaN	NaN	NaN	111.073	130.097	NaN	NaN	NaN	30.5778	33.3507	NaN	NaN	23.9381	22.5629	21.4853	19.7097	26.1375	NaN	NaN	25.8798	794.237	0	0	0	0	45.0545	FALSE	5.98991	-6.17161	NaN	NaN	0	0	0	0	72.7047	0	168855	57.78	57.78	100.694	57.78	57.7476	57.7476	99.6814	57.7476	19	NaN	NaN	-430.141	257.132	243.539	-0.649389	0.661654	0.59514	-0.649389	0.661654	0.59514	12.0521	41.8462	NaN	NaN	NaN	88.2125	108.432	42.4695	185.587	72.7047	61.9462	0.00110514	0.00317541
control #9_1.Extension Of 2.2.2.1.1.2.1.2.1.1.2	control #9_1	npd	11	Extension Of 2.2.2.1.1.2.1.2.1.1.2	0	0	0	0	0	0	FALSE	0	0	1	control #9_1.2.2.2.1.1.2.1.2.1.1.2				NaN	NaN	NaN	NaN	NaN	NaN	NaN	NaN	NaN	NaN	NaN	NaN	30.1	26.9609	NaN	NaN	NaN	NaN	NaN	45.0545	0	0	0	0	0	0	null	NaN	NaN	NaN	NaN	0	0	0	0	0	0	0	45.0545	NaN	45.0545	45.0545	38.979	NaN	38.979	38.979	20	NaN	NaN	-469.55	256.359	265.361	-0.704954	0.659701	0.650081	0	0	0	NaN	8.2081	NaN	NaN	NaN							0.00125735	0.00320236
control #9_1.2.2.2.2.2.2.1.2.1	control #9_1	npd	11	2.2.2.2.2.2.1.2.1	1	1	9	1	1	0	TRUE	1	9	2	control #9_1.2.2.2.2.2.2.1.2				NaN	NaN	NaN	122.151	151.325	NaN	NaN	NaN	38.8673	42.4133	NaN	NaN	25.3718	22.1485	35.6662	32.0377	15.0524	NaN	NaN	36.317	770.706	0	0	0	0	40.3491	FALSE	11.9951	-9.37669	NaN	NaN	0	0	0	0	77.3228	53.9811	188892	61.6621	61.6621	94.627	61.6621	61.2678	61.2678	94.0523	61.2678	20	NaN	NaN	-350.459	-209.918	-293.454	-0.537042	-0.51846	-0.756788	-0.537042	-0.51846	-0.756788	28.1124	69.0804	NaN	NaN	NaN	88.2125	108.432	42.4695	107.214	77.3228	50.9537	0.000965213	0.00185192
control #9_1.Extension Of 2.2.2.2.2.2.1.2.1	control #9_1	npd	11	Extension Of 2.2.2.2.2.2.1.2.1	0	0	0	0	0	0	FALSE	0	0	1	control #9_1.2.2.2.2.2.2.1.2.1				NaN	NaN	NaN	NaN	NaN	NaN	NaN	NaN	NaN	NaN	NaN	NaN	17.5799	13.3671	NaN	NaN	NaN	NaN	NaN	40.3491	0	0	0	0	0	0	null	NaN	NaN	NaN	NaN	0	0	0	0	0	0	0	40.3491	NaN	40.3491	40.3491	38.4647	NaN	38.4647	38.4647	19	NaN	NaN	-390.016	-202.226	-291.43	-0.592816	-0.499024	-0.751693	0	0	0	NaN	16.9961	NaN	NaN	NaN							0.00107578	0.00204503
control #9_1.2.2.2.2.2.2.1.2.2	control #9_1	npd	11	2.2.2.2.2.2.1.2.2	1	1	9	1	1	0	TRUE	1	9	2	control #9_1.2.2.2.2.2.2.1.2				NaN	NaN	NaN	122.151	151.325	NaN	NaN	NaN	39.3379	44.1484	NaN	NaN	18.865	15.3298	21.3695	18.0154	14.3596	NaN	NaN	34.1227	768.512	0	0	0	0	43.0667	TRUE	-18.4725	18.6374	NaN	NaN	0	0	0	0	81.2065	0	206773	61.6621	61.6621	92.6462	61.6621	61.6511	61.6511	91.472	61.6511	19	NaN	NaN	-291.032	-218.021	-307.771	-0.453253	-0.538934	-0.792834	-0.453253	-0.538934	-0.792834	35.9217	53.1505	NaN	NaN	NaN	88.2125	108.432	42.4695	107.214	81.2065	50.9537	0.000472197	0.0016283
control #9_1.Extension Of 2.2.2.2.2.2.1.2.2	control #9_1	npd	11	Extension Of 2.2.2.2.2.2.1.2.2	0	0	0	0	0	0	FALSE	0	0	1	control #9_1.2.2.2.2.2.2.1.2.2				NaN	NaN	NaN	NaN	NaN	NaN	NaN	NaN	NaN	NaN	NaN	NaN	15.2925	13.8502	NaN	NaN	NaN	NaN	NaN	43.0667	0	0	0	0	0	0	null	NaN	NaN	NaN	NaN	0	0	0	0	0	0	0	43.0667	NaN	43.0667	43.0667	41.5418	NaN	41.5418	41.5418	22	NaN	NaN	-254.129	-226.457	-328.308	-0.401222	-0.560249	-0.844537	0	0	0	NaN	17.5234	NaN	NaN	NaN							0.000501447	0.00164011
control #9_1.2.2.2.1.1.2.1.1.2.1	control #9_1	npd	11	2.2.2.1.1.2.1.1.2.1	1	1	10	1	1	0	TRUE	1	10	2	control #9_1.2.2.2.1.1.2.1.1.2				NaN	NaN	NaN	129.383	144.181	NaN	NaN	NaN	29.6167	42.7195	NaN	NaN	50.4385	47.241	54.9424	51.7401	42.3453	NaN	NaN	38.7866	804.091	0	0	0	0	30.2831	TRUE	-26.1894	18.1311	NaN	NaN	0	0	0	0	70.8429	54.6237	174760	53.135	53.135	98.469	53.135	40.2932	40.2932	93.9438	40.2932	18	NaN	NaN	-273.494	256.961	251.14	-0.428526	0.661221	0.614276	-0.428526	0.661221	0.614276	31.2268	62.1873	NaN	NaN	NaN	88.2125	108.432	42.4695	185.587	70.8429	53.9465	3.08726e-05	0.00206343
control #9_1.Extension Of 2.2.2.1.1.2.1.1.2.1	control #9_1	npd	11	Extension Of 2.2.2.1.1.2.1.1.2.1	0	0	0	0	0	0	FALSE	0	0	1	control #9_1.2.2.2.1.1.2.1.1.2.1				NaN	NaN	NaN	NaN	NaN	NaN	NaN	NaN	NaN	NaN	NaN	NaN	38.6235	38.2742	NaN	NaN	NaN	NaN	NaN	30.2831	0	0	0	0	0	0	null	NaN	NaN	NaN	NaN	0	0	0	0	0	0	0	30.2831	NaN	30.2831	30.2831	23.6591	NaN	23.6591	23.6591	17	NaN	NaN	-291.22	280.61	257.74	-0.453519	0.720976	0.630894	0	0	0	NaN	18.6587	NaN	NaN	NaN							0.000214895	0.00234945
control #9_1.2.2.2.1.1.2.1.1.2.2	control #9_1	npd	11	2.2.2.1.1.2.1.1.2.2	1	1	10	1	1	0	TRUE	1	10	2	control #9_1.2.2.2.1.1.2.1.1.2				NaN	NaN	NaN	129.383	144.181	NaN	NaN	NaN	52.2597	52.2597	NaN	NaN	-12.7412	-12.4384	-12.7411	-12.4384	-12.7412	NaN	NaN	19.26	784.564	0	0	0	0	38.52	FALSE	0	0	NaN	NaN	0	0	0	0	60.2146	0	125729	53.135	53.135	97.0461	53.135	41.8038	41.8038	96.4705	41.8038	19	NaN	NaN	-244.094	214.681	238.048	-0.387073	0.554391	0.581317	-0.387073	0.554391	0.581317	0	67.6757	NaN	NaN	NaN	88.2125	108.432	42.4695	185.587	60.2146	53.9465	0.000138299	0.00180826
control #9_1.Extension Of 2.2.2.1.1.2.1.1.2.2	control #9_1	npd	11	Extension Of 2.2.2.1.1.2.1.1.2.2	0	0	0	0	0	0	FALSE	0	0	1	control #9_1.2.2.2.1.1.2.1.1.2.2				NaN	NaN	NaN	NaN	NaN	NaN	NaN	NaN	NaN	NaN	NaN	NaN	-9.52281	-12.7411	NaN	NaN	NaN	NaN	NaN	38.52	0	0	0	0	0	0	null	NaN	NaN	NaN	NaN	0	0	0	0	0	0	0	38.52	NaN	38.52	38.52	37.9892	NaN	37.9892	37.9892	16	NaN	NaN	-208.478	200.191	235.75	-0.336855	0.517778	0.57553	0	0	0	NaN	0	NaN	NaN	NaN							-0.000156989	0.00172837
control #9_1.2.2.2.2.1.2.2.2.2.1	control #9_1	npd	11	2.2.2.2.1.2.2.2.2.1	1	1	10	1	1	0	TRUE	1	10	2	control #9_1.2.2.2.2.1.2.2.2.2				NaN	NaN	NaN	145.012	165.227	NaN	NaN	NaN	30.2124	32.8456	NaN	NaN	15.4602	14.6582	13.0811	14.3407	9.94276	NaN	NaN	50.2445	781.914	0	0	0	0	28.89	TRUE	-18.8711	12.6708	NaN	NaN	0	0	0	0	81.2642	66.1911	227042	89.2472	89.2472	96.5671	89.2472	88.5904	88.5904	93.6684	88.5904	22	NaN	NaN	-223.547	-194.78	286.622	-0.358103	-0.480211	0.703605	-0.358103	-0.480211	0.703605	12.3727	73.6652	NaN	NaN	NaN	88.2125	108.432	42.4695	107.214	81.2642	74.8304	0.000436821	0.00118978
control #9_1.Extension Of 2.2.2.2.1.2.2.2.2.1	control #9_1	npd	11	Extension Of 2.2.2.2.1.2.2.2.2.1	0	0	0	0	0	0	FALSE	0	0	1	control #9_1.2.2.2.2.1.2.2.2.2.1				NaN	NaN	NaN	NaN	NaN	NaN	NaN	NaN	NaN	NaN	NaN	NaN	13.4013	12.0039	NaN	NaN	NaN	NaN	NaN	28.89	0	0	0	0	0	0	null	NaN	NaN	NaN	NaN	0	0	0	0	0	0	0	28.89	NaN	28.89	28.89	28.1033	NaN	28.1033	28.1033	21	NaN	NaN	-204.107	-184.062	305.11	-0.330693	-0.453129	0.750151	0	0	0	NaN	11.5898	NaN	NaN	NaN							0.000433184	0.00118418
control #9_1.2.2.2.2.1.2.2.2.2.2	control #9_1	npd	11	2.2.2.2.1.2.2.2.2.2	1	1	10	1	1	0	TRUE	1	10	2	control #9_1.2.2.2.2.1.2.2.2.2				NaN	NaN	NaN	145.012	165.227	NaN	NaN	NaN	38.5609	39.5367	NaN	NaN	13.193	7.1078	11.8352	5.83961	8.35251	NaN	NaN	43.3053	774.975	0	0	0	0	20.554	FALSE	10.2519	-4.96851	NaN	NaN	0	0	0	0	64.8767	63.6206	169751	89.2472	89.2472	102.77	89.2472	89.2292	89.2292	99.7074	89.2292	26	NaN	NaN	-284.705	-234.549	235.208	-0.444332	-0.580696	0.574168	-0.444332	-0.580696	0.574168	8.21775	71.3498	NaN	NaN	NaN	88.2125	108.432	42.4695	107.214	64.8767	74.8304	-0.000155439	0.0012687
control #9_1.Extension Of 2.2.2.2.1.2.2.2.2.2	control #9_1	npd	11	Extension Of 2.2.2.2.1.2.2.2.2.2	0	0	0	0	0	0	FALSE	0	0	1	control #9_1.2.2.2.2.1.2.2.2.2.2				NaN	NaN	NaN	NaN	NaN	NaN	NaN	NaN	NaN	NaN	NaN	NaN	18.3059	13.0909	NaN	NaN	NaN	NaN	NaN	20.554	0	0	0	0	0	0	null	NaN	NaN	NaN	NaN	0	0	0	0	0	0	0	20.554	NaN	20.554	20.554	19.5139	NaN	19.5139	19.5139	26	NaN	NaN	-297.649	-247.911	226.47	-0.462582	-0.61446	0.552168	0	0	0	NaN	5.39637	NaN	NaN	NaN							0.000376696	0.00166742
control #9_1.2.2.2.2.1.1.2.2.1.1	control #9_1	npd	11	2.2.2.2.1.1.2.2.1.1	2	2	10	2	2	1	TRUE	2	10	3	control #9_1.2.2.2.2.1.1.2.2.1	control #9_1.2.2.2.2.1.1.2.2.1.1.1	control #9_1.2.2.2.2.1.1.2.2.1.1.2		118.906	121.456	116.416	110.022	113.623	52.0389	51.9019	52.5947	34.2312	34.2312	44.3652	42.5629	30.0539	28.6843	30.054	28.6843	30.0539	38.4557	36.662	36.317	801.474	2	2	28.89	33.2045	0	TRUE	0.0106561	-0.00361081	13.0499	15.9745	121.456	118.906	126.189	127.961	36.3528	70.0469	62168	68.0187	68.0187	95.0615	68.0187	67.8408	67.8408	94.9697	67.8408	21	16.4565	-15.9745	-582.199	-175.582	5.55453	-0.863784	-0.431702	-0.00400719	-0.884069	-0.426606	0.0121922	0	44.7047	15.2845	15.9745	7.6635	88.2125	108.432	42.4695	107.214	36.3528	44.7915	0.00041473	0.00114401
control #9_1.2.2.2.2.1.1.2.2.1.2	control #9_1	npd	11	2.2.2.2.1.1.2.2.1.2	1	1	10	1	1	0	TRUE	1	10	3	control #9_1.2.2.2.2.1.1.2.2.1				NaN	NaN	NaN	110.022	113.623	NaN	NaN	NaN	41.4794	44.1697	NaN	NaN	31.1494	16.7141	45.6746	31.7963	30.6906	NaN	NaN	46.4064	811.563	0	0	0	0	45.7355	FALSE	24.3445	-5.27052	NaN	NaN	0	0	0	0	94.0849	53.9811	229431	79.9283	68.0187	79.9283	79.9283	79.8245	67.1078	79.8245	79.8245	18	NaN	NaN	-539.74	-220.25	-23.2282	-0.803918	-0.544567	-0.0764704	-0.803918	-0.544567	-0.0764704	6.87901	65.6571	NaN	NaN	NaN	88.2125	108.432	42.4695	107.214	94.0849	44.7915	0.000831162	0.00160116
control #9_1.Extension Of 2.2.2.2.1.1.2.2.1.2	control #9_1	npd	11	Extension Of 2.2.2.2.1.1.2.2.1.2	0	0	0	0	0	0	FALSE	0	0	1	control #9_1.2.2.2.2.1.1.2.2.1.2				NaN	NaN	NaN	NaN	NaN	NaN	NaN	NaN	NaN	NaN	NaN	NaN	32.2027	32.0094	NaN	NaN	NaN	NaN	NaN	45.7355	0	0	0	0	0	0	null	NaN	NaN	NaN	NaN	0	0	0	0	0	0	0	45.7355	NaN	45.7355	45.7355	38.6999	NaN	38.6999	38.6999	20	NaN	NaN	-523.844	-262.516	-30.4879	-0.781506	-0.651361	-0.0947475	0	0	0	NaN	5.58606	NaN	NaN	NaN							0.000736782	0.00155535
control #9_1.1.2.1.1.1.1.1.1.1	control #9_1	npd	11	1.2.1.1.1.1.1.1.1	1	1	9	1	1	0	TRUE	1	9	2	control #9_1.1.2.1.1.1.1.1.1				NaN	NaN	NaN	126.361	133.681	NaN	NaN	NaN	119.177	118.021	NaN	NaN	39.3558	33.5739	40.1541	35.0494	39.1184	NaN	NaN	56.152	812.479	0	0	0	0	37.4347	FALSE	16.9129	-1.83173	NaN	NaN	0	0	0	0	95.3887	56.5516	204020	73.83	73.83	104.411	73.83	66.8184	66.8184	100.579	66.8184	16	NaN	NaN	322.025	95.017	404.351	0.411126	0.252031	1	0.411126	0.252031	1	7.95617	71.4956	NaN	NaN	NaN	110.918	79.9766	167.231	121.948	95.3887	56.2226	0.00126627	0.00195559
control #9_1.Extension Of 1.2.1.1.1.1.1.1.1	control #9_1	npd	11	Extension Of 1.2.1.1.1.1.1.1.1	0	0	0	0	0	0	FALSE	0	0	1	control #9_1.1.2.1.1.1.1.1.1.1				NaN	NaN	NaN	NaN	NaN	NaN	NaN	NaN	NaN	NaN	NaN	NaN	43.4183	39.3558	NaN	NaN	NaN	NaN	NaN	37.4347	0	0	0	0	0	0	null	NaN	NaN	NaN	NaN	0	0	0	0	0	0	0	37.4347	NaN	37.4347	37.4347	27.1909	NaN	27.1909	27.1909	17	NaN	NaN	348.639	93.6835	430.644	0.44865	0.248661	1.06619	0	0	0	NaN	0	NaN	NaN	NaN							0.00149397	0.00219127
control #9_1.1.2.1.1.1.1.1.1.2	control #9_1	npd	11	1.2.1.1.1.1.1.1.2	1	1	9	1	1	0	TRUE	1	9	2	control #9_1.1.2.1.1.1.1.1.1				NaN	NaN	NaN	126.361	133.681	NaN	NaN	NaN	112.147	107.685	NaN	NaN	24.1952	15.5994	27.167	18.5935	20.4671	NaN	NaN	25.0709	781.398	0	0	0	0	45.0545	TRUE	-15.8177	12.6772	NaN	NaN	0	0	0	0	71.1755	0	213906	73.83	73.83	106.318	73.83	72.435	72.435	105.768	72.435	15	NaN	NaN	261.098	110.678	365.705	0.325222	0.291602	0.902705	0.325222	0.291602	0.902705	26.8493	60.2574	NaN	NaN	NaN	110.918	79.9766	167.231	121.948	71.1755	56.2226	4.05122e-05	0.00162997
control #9_1.Extension Of 1.2.1.1.1.1.1.1.2	control #9_1	npd	11	Extension Of 1.2.1.1.1.1.1.1.2	0	0	0	0	0	0	FALSE	0	0	1	control #9_1.1.2.1.1.1.1.1.1.2				NaN	NaN	NaN	NaN	NaN	NaN	NaN	NaN	NaN	NaN	NaN	NaN	21.3268	20.9132	NaN	NaN	NaN	NaN	NaN	45.0545	0	0	0	0	0	0	null	NaN	NaN	NaN	NaN	0	0	0	0	0	0	0	45.0545	NaN	45.0545	45.0545	41.9692	NaN	41.9692	41.9692	15	NaN	NaN	219.76	128.592	365.347	0.266938	0.336867	0.901803	0	0	0	NaN	9.86871	NaN	NaN	NaN							0.000324901	0.00169467
control #9_1.2.2.2.1.1.1.2.1.2.1	control #9_1	npd	11	2.2.2.1.1.1.2.1.2.1	2	2	10	2	2	1	TRUE	2	10	3	control #9_1.2.2.2.1.1.1.2.1.2	control #9_1.2.2.2.1.1.1.2.1.2.1.1	control #9_1.2.2.2.1.1.1.2.1.2.1.2		125.123	100.883	133.314	121.031	112.229	82.4088	-82.2493	82.3934	81.8327	88.4357	68.5209	68.6614	32.5762	29.9494	41.2077	38.6609	18.2301	44.1889	29.7556	12.0107	791.326	2	2	54.8525	55.5061	0	FALSE	21.595	-20.5718	19.9091	20.14	100.883	125.123	59.7054	82.4089	12.8912	88.0406	6999.7	78.4318	78.4318	126.174	78.4318	74.4009	74.4009	82.6883	74.4009	24	-14.1394	-20.14	-563.801	214.351	181.493	-0.837843	0.553558	0.438934	-0.835425	0.61548	0.455453	42.6316	62.5968	18.6341	20.14	9.70014	88.2125	108.432	42.4695	185.587	12.8912	94.3643	-6.18576e-05	0.00123634
control #9_1.2.2.2.1.1.1.2.1.2.2	control #9_1	npd	11	2.2.2.1.1.1.2.1.2.2	1	1	10	1	1	0	TRUE	1	10	3	control #9_1.2.2.2.1.1.1.2.1.2				NaN	NaN	NaN	121.031	112.229	NaN	NaN	NaN	81.2005	107.615	NaN	NaN	39.5883	28.489	16.0461	5.7803	48.2123	NaN	NaN	71.5621	850.877	0	0	0	0	32.8927	TRUE	-20.9062	36.6192	NaN	NaN	0	0	0	0	108.218	67.4764	349156	95.9785	78.4318	95.9785	95.9785	72.2557	66.4205	72.2557	72.2557	21	NaN	NaN	-635.726	191.745	159.876	-0.939254	0.496438	0.384512	-0.939254	0.496438	0.384512	30.4945	61.0817	NaN	NaN	NaN	88.2125	108.432	42.4695	185.587	108.218	94.3643	0.0009323	0.00130864
control #9_1.Extension Of 2.2.2.1.1.1.2.1.2.2	control #9_1	npd	11	Extension Of 2.2.2.1.1.1.2.1.2.2	0	0	0	0	0	0	FALSE	0	0	1	control #9_1.2.2.2.1.1.1.2.1.2.2				NaN	NaN	NaN	NaN	NaN	NaN	NaN	NaN	NaN	NaN	NaN	NaN	44.1659	45.7457	NaN	NaN	NaN	NaN	NaN	32.8927	0	0	0	0	0	0	null	NaN	NaN	NaN	NaN	0	0	0	0	0	0	0	32.8927	NaN	32.8927	32.8927	23.5948	NaN	23.5948	23.5948	21	NaN	NaN	-666.346	183.38	168.499	-0.982427	0.475301	0.406221	0	0	0	NaN	28.3722	NaN	NaN	NaN							0.00249283	0.002661
control #9_1.2.2.2.2.2.2.2.1.1.1	control #9_1	npd	11	2.2.2.2.2.2.2.1.1.1	1	1	10	1	1	0	TRUE	1	10	2	control #9_1.2.2.2.2.2.2.2.1.1				NaN	NaN	NaN	152.506	175.127	NaN	NaN	NaN	21.882	22.8165	NaN	NaN	11.3404	7.26491	15.0848	10.9691	7.06222	NaN	NaN	31.6148	788.445	0	0	0	0	20.5541	TRUE	-4.05731	4.44205	NaN	NaN	0	0	0	0	54.2263	67.4764	115611	68.9216	68.9216	104.609	68.9216	68.6199	68.6199	101.08	68.6199	20	NaN	NaN	-525.426	-120.843	-212.947	-0.783736	-0.293392	-0.554106	-0.783736	-0.293392	-0.554106	11.5674	85.3737	NaN	NaN	NaN	88.2125	108.432	42.4695	107.214	54.2263	69.5201	0.000616146	0.00199419
control #9_1.Extension Of 2.2.2.2.2.2.2.1.1.1	control #9_1	npd	11	Extension Of 2.2.2.2.2.2.2.1.1.1	0	0	0	0	0	0	FALSE	0	0	1	control #9_1.2.2.2.2.2.2.2.1.1.1				NaN	NaN	NaN	NaN	NaN	NaN	NaN	NaN	NaN	NaN	NaN	NaN	13.2107	9.55162	NaN	NaN	NaN	NaN	NaN	20.5541	0	0	0	0	0	0	null	NaN	NaN	NaN	NaN	0	0	0	0	0	0	0	20.5541	NaN	20.5541	20.5541	20.0101	NaN	20.0101	20.0101	20	NaN	NaN	-541.041	-109.011	-206.731	-0.805753	-0.263496	-0.538456	0	0	0	NaN	2.57068	NaN	NaN	NaN							0.000845467	0.00184093
control #9_1.2.2.2.2.2.2.2.1.1.2	control #9_1	npd	11	2.2.2.2.2.2.2.1.1.2	1	1	10	1	1	0	TRUE	1	10	2	control #9_1.2.2.2.2.2.2.2.1.1				NaN	NaN	NaN	152.506	175.127	NaN	NaN	NaN	23.0907	24.6739	NaN	NaN	7.65564	3.04508	12.1099	8.23849	2.22784	NaN	NaN	39.3144	796.145	0	0	0	0	28.1676	FALSE	46.9002	-25.6248	NaN	NaN	0	0	0	0	72.8556	65.5485	191480	68.9216	68.9216	85.8937	68.9216	68.8425	68.8425	85.4406	68.8425	21	NaN	NaN	-481.07	-171.764	-226.723	-0.721197	-0.422056	-0.588787	-0.721197	-0.422056	-0.588787	23.5316	67.8082	NaN	NaN	NaN	88.2125	108.432	42.4695	107.214	72.8556	69.5201	0.000947517	0.00213856
control #9_1.Extension Of 2.2.2.2.2.2.2.1.1.2	control #9_1	npd	11	Extension Of 2.2.2.2.2.2.2.1.1.2	0	0	0	0	0	0	FALSE	0	0	1	control #9_1.2.2.2.2.2.2.2.1.1.2				NaN	NaN	NaN	NaN	NaN	NaN	NaN	NaN	NaN	NaN	NaN	NaN	6.8558	2.06348	NaN	NaN	NaN	NaN	NaN	28.1676	0	0	0	0	0	0	null	NaN	NaN	NaN	NaN	0	0	0	0	0	0	0	28.1676	NaN	28.1676	28.1676	27.9662	NaN	27.9662	27.9662	19	NaN	NaN	-460.508	-187.8	-237.376	-0.692205	-0.462574	-0.615606	0	0	0	NaN	26.7136	NaN	NaN	NaN							0.0010879	0.00208727
control #9_1.1.2.1.1.1.1.2.2.1	control #9_1	npd	11	1.2.1.1.1.1.2.2.1	1	1	9	1	1	0	TRUE	1	9	2	control #9_1.1.2.1.1.1.1.2.2				NaN	NaN	NaN	118.884	127.225	NaN	NaN	NaN	31.788	31.1612	NaN	NaN	24.9344	20.9975	28.5723	24.6901	21.3334	NaN	NaN	23.3692	795.039	0	0	0	0	40.3491	TRUE	2.42431	-2.23977	NaN	NaN	0	0	0	0	64.9057	0	155553	51.159	51.159	115.024	51.159	51.1112	51.1112	112.174	51.1112	18	NaN	NaN	416.723	-34.4659	374.826	0.544645	-0.0751387	0.925668	0.544645	-0.0751387	0.925668	8.38101	72.8557	NaN	NaN	NaN	110.918	79.9766	167.231	121.948	64.9057	61.8573	0.00117416	0.00130815
control #9_1.Extension Of 1.2.1.1.1.1.2.2.1	control #9_1	npd	11	Extension Of 1.2.1.1.1.1.2.2.1	0	0	0	0	0	0	FALSE	0	0	1	control #9_1.1.2.1.1.1.1.2.2.1				NaN	NaN	NaN	NaN	NaN	NaN	NaN	NaN	NaN	NaN	NaN	NaN	22.9648	19.1726	NaN	NaN	NaN	NaN	NaN	40.3491	0	0	0	0	0	0	null	NaN	NaN	NaN	NaN	0	0	0	0	0	0	0	40.3491	NaN	40.3491	40.3491	37.1512	NaN	37.1512	37.1512	20	NaN	NaN	452.026	-53.5784	378.881	0.594421	-0.123431	0.935876	0	0	0	NaN	6.04929	NaN	NaN	NaN							0.00130074	0.00142358
control #9_1.1.2.1.1.1.1.2.2.2	control #9_1	npd	11	1.2.1.1.1.1.2.2.2	1	1	9	1	1	0	TRUE	1	9	2	control #9_1.1.2.1.1.1.1.2.2				NaN	NaN	NaN	118.884	127.225	NaN	NaN	NaN	34.4758	40.2984	NaN	NaN	18.0053	13.9324	20.5621	16.4977	22.812	NaN	NaN	35.6006	807.27	0	0	0	0	30.4528	FALSE	15.1827	-14.6649	NaN	NaN	0	0	0	0	68.1376	56.5516	169552	51.159	51.159	83.7065	51.159	51.0406	51.0406	83.6366	51.0406	18	NaN	NaN	366.101	-40.1723	379.531	0.473271	-0.0895574	0.937513	0.473271	-0.0895574	0.937513	16.421	48.2826	NaN	NaN	NaN	110.918	79.9766	167.231	121.948	68.1376	61.8573	0.00098997	0.0013591
control #9_1.Extension Of 1.2.1.1.1.1.2.2.2	control #9_1	npd	11	Extension Of 1.2.1.1.1.1.2.2.2	0	0	0	0	0	0	FALSE	0	0	1	control #9_1.1.2.1.1.1.1.2.2.2				NaN	NaN	NaN	NaN	NaN	NaN	NaN	NaN	NaN	NaN	NaN	NaN	26.6147	24.3445	NaN	NaN	NaN	NaN	NaN	30.4528	0	0	0	0	0	0	null	NaN	NaN	NaN	NaN	0	0	0	0	0	0	0	30.4528	NaN	30.4528	30.4528	27.226	NaN	27.226	27.226	18	NaN	NaN	339.438	-47.9562	392.016	0.435678	-0.109225	0.968944	0	0	0	NaN	14.1984	NaN	NaN	NaN							0.000688641	0.00142151
control #9_1.2.2.2.1.1.2.1.2.1.2.1	control #9_1	npd	11	2.2.2.1.1.2.1.2.1.2.1	1	1	11	1	1	0	TRUE	1	11	2	control #9_1.2.2.2.1.1.2.1.2.1.2				NaN	NaN	NaN	140.954	178.886	NaN	NaN	NaN	57.6635	61.6837	NaN	NaN	20.5437	18.7459	63.7132	63.0297	-11.3544	NaN	NaN	41.9762	814.298	0	0	0	0	31.1221	TRUE	-17.144	6.88972	NaN	NaN	0	0	0	0	78.4028	58.4795	161424	73.5504	73.5504	100.694	73.5504	73.2543	73.2543	98.5561	73.2543	21	NaN	NaN	-459.986	305.085	160.178	-0.691469	0.782817	0.385271	-0.691469	0.782817	0.385271	16.1161	84.748	NaN	NaN	NaN	88.2125	108.432	42.4695	185.587	78.4028	65.8975	0.000970353	0.00269307
control #9_1.Extension Of 2.2.2.1.1.2.1.2.1.2.1	control #9_1	npd	11	Extension Of 2.2.2.1.1.2.1.2.1.2.1	0	0	0	0	0	0	FALSE	0	0	1	control #9_1.2.2.2.1.1.2.1.2.1.2.1				NaN	NaN	NaN	NaN	NaN	NaN	NaN	NaN	NaN	NaN	NaN	NaN	-6.5728	-8.81082	NaN	NaN	NaN	NaN	NaN	31.1221	0	0	0	0	0	0	null	NaN	NaN	NaN	NaN	0	0	0	0	0	0	0	31.1221	NaN	31.1221	31.1221	30.9175	NaN	30.9175	30.9175	23	NaN	NaN	-482.015	288.475	174.579	-0.722529	0.740848	0.421528	0	0	0	NaN	29.8165	NaN	NaN	NaN							0.00125863	0.00290787
control #9_1.2.2.2.1.1.2.1.2.1.2.2	control #9_1	npd	11	2.2.2.1.1.2.1.2.1.2.2	1	1	11	1	1	0	TRUE	1	11	2	control #9_1.2.2.2.1.1.2.1.2.1.2				NaN	NaN	NaN	140.954	178.886	NaN	NaN	NaN	62.8377	67.0096	NaN	NaN	19.0357	16.3007	20.1137	17.4812	16.5547	NaN	NaN	36.0321	808.354	0	0	0	0	24.6565	FALSE	10.9725	-14.6527	NaN	NaN	0	0	0	0	62.9242	61.6927	173898	73.5504	73.5504	96.7803	73.5504	73.5502	73.5502	93.5754	73.5502	20	NaN	NaN	-406.808	329.117	115.409	-0.616491	0.843541	0.272562	-0.616491	0.843541	0.272562	24.5581	59.567	NaN	NaN	NaN	88.2125	108.432	42.4695	185.587	62.9242	65.8975	0.000752741	0.00267367
control #9_1.Extension Of 2.2.2.1.1.2.1.2.1.2.2	control #9_1	npd	11	Extension Of 2.2.2.1.1.2.1.2.1.2.2	0	0	0	0	0	0	FALSE	0	0	1	control #9_1.2.2.2.1.1.2.1.2.1.2.2				NaN	NaN	NaN	NaN	NaN	NaN	NaN	NaN	NaN	NaN	NaN	NaN	22.1319	20.0254	NaN	NaN	NaN	NaN	NaN	24.6565	0	0	0	0	0	0	null	NaN	NaN	NaN	NaN	0	0	0	0	0	0	0	24.6565	NaN	24.6565	24.6565	22.8398	NaN	22.8398	22.8398	22	NaN	NaN	-390.813	344.529	104.704	-0.59394	0.882483	0.245611	0	0	0	NaN	13.0319	NaN	NaN	NaN							0.000593273	0.00240875
control #9_1.2.2.2.1.1.2.2.2.2.1.1	control #9_1	npd	11	2.2.2.1.1.2.2.2.2.1.1	1	1	11	1	1	0	TRUE	1	11	2	control #9_1.2.2.2.1.1.2.2.2.2.1				NaN	NaN	NaN	123.528	123.775	NaN	NaN	NaN	57.3359	57.3359	NaN	NaN	16.7659	16.0099	16.7658	16.0099	16.7659	NaN	NaN	24.6565	832.672	0	0	0	0	20.554	TRUE	0	0	NaN	NaN	0	0	0	0	45.245	32.7742	87745.1	49.8326	49.8326	103.818	49.8326	44.4295	48.9803	44.4295	44.4295	19	NaN	NaN	-553.047	160.338	-136.243	-0.822681	0.417081	-0.360995	-0.822681	0.417081	-0.360995	0.0181541	65.0204	NaN	NaN	NaN	88.2125	108.432	42.4695	185.587	45.245	44.8352	0.000215987	0.000730731
control #9_1.Extension Of 2.2.2.1.1.2.2.2.2.1.1	control #9_1	npd	11	Extension Of 2.2.2.1.1.2.2.2.2.1.1	0	0	0	0	0	0	FALSE	0	0	1	control #9_1.2.2.2.1.1.2.2.2.2.1.1				NaN	NaN	NaN	NaN	NaN	NaN	NaN	NaN	NaN	NaN	NaN	NaN	13.9305	12.4505	NaN	NaN	NaN	NaN	NaN	20.554	0	0	0	0	0	0	null	NaN	NaN	NaN	NaN	0	0	0	0	0	0	0	20.554	NaN	20.554	20.554	19.9495	NaN	19.9495	19.9495	18	NaN	NaN	-560.748	173.332	-122.303	-0.833538	0.449913	-0.3259	0	0	0	NaN	4.94865	NaN	NaN	NaN							0.000200586	0.000885102
control #9_1.2.2.2.1.1.2.2.2.2.1.2	control #9_1	npd	11	2.2.2.1.1.2.2.2.2.1.2	1	1	11	1	1	0	TRUE	1	11	2	control #9_1.2.2.2.1.1.2.2.2.2.1				NaN	NaN	NaN	123.528	123.775	NaN	NaN	NaN	56.9664	60.4707	NaN	NaN	37.8145	32.8181	35.5592	30.4605	39.9474	NaN	NaN	31.7774	839.793	0	0	0	0	22.47	FALSE	4.88245	-5.42832	NaN	NaN	0	0	0	0	54.626	34.0595	112858	49.8326	49.8326	93.09	49.8326	47.7607	47.7607	73.1977	47.7607	20	NaN	NaN	-559.51	130.827	-175.874	-0.831794	0.342514	-0.46077	-0.831794	0.342514	-0.46077	9.24965	62.5024	NaN	NaN	NaN	88.2125	108.432	42.4695	185.587	54.626	44.8352	0.000157586	0.000946303
control #9_1.Extension Of 2.2.2.1.1.2.2.2.2.1.2	control #9_1	npd	11	Extension Of 2.2.2.1.1.2.2.2.2.1.2	0	0	0	0	0	0	FALSE	0	0	1	control #9_1.2.2.2.1.1.2.2.2.2.1.2				NaN	NaN	NaN	NaN	NaN	NaN	NaN	NaN	NaN	NaN	NaN	NaN	37.5796	35.6016	NaN	NaN	NaN	NaN	NaN	22.47	0	0	0	0	0	0	null	NaN	NaN	NaN	NaN	0	0	0	0	0	0	0	22.47	NaN	22.47	22.47	17.8076	NaN	17.8076	17.8076	21	NaN	NaN	-568.958	121.888	-194.197	-0.845115	0.319927	-0.506899	0	0	0	NaN	5.30181	NaN	NaN	NaN							0.000386853	0.00124875
control #9_1.1.2.1.2.1.2.2.2.2.1	control #9_1	npd	11	1.2.1.2.1.2.2.2.2.1	1	1	10	1	1	0	TRUE	1	10	2	control #9_1.1.2.1.2.1.2.2.2.2				NaN	NaN	NaN	105.814	137.254	NaN	NaN	NaN	22.4437	28.3608	NaN	NaN	15.6951	10.7655	6.00282	1.11788	17.4435	NaN	NaN	66.1759	804.819	0	0	0	0	34.7215	TRUE	-0.549293	20.0817	NaN	NaN	0	0	0	0	102.603	64.2632	302845	79.9283	79.9283	102.167	79.9283	79.3707	79.3707	87.7703	79.3707	20	NaN	NaN	501.858	294.419	-20.7248	0.664681	0.755868	-0.0701679	0.664681	0.755868	-0.0701679	33.0239	68.3674	NaN	NaN	NaN	110.918	79.9766	167.231	128.657	102.603	32.2151	0.000393442	0.00121777
control #9_1.Extension Of 1.2.1.2.1.2.2.2.2.1	control #9_1	npd	11	Extension Of 1.2.1.2.1.2.2.2.2.1	0	0	0	0	0	0	FALSE	0	0	1	control #9_1.1.2.1.2.1.2.2.2.2.1				NaN	NaN	NaN	NaN	NaN	NaN	NaN	NaN	NaN	NaN	NaN	NaN	20.8948	20.1618	NaN	NaN	NaN	NaN	NaN	34.7215	0	0	0	0	0	0	null	NaN	NaN	NaN	NaN	0	0	0	0	0	0	0	34.7215	NaN	34.7215	34.7215	32.4381	NaN	32.4381	32.4381	21	NaN	NaN	483.472	321.259	-8.59209	0.638759	0.823684	-0.0396227	0	0	0	NaN	18.875	NaN	NaN	NaN							0.000341084	0.00129159
control #9_1.1.2.1.2.1.2.2.2.2.2	control #9_1	npd	11	1.2.1.2.1.2.2.2.2.2	1	1	10	1	1	0	TRUE	1	10	2	control #9_1.1.2.1.2.1.2.2.2.2				NaN	NaN	NaN	105.814	137.254	NaN	NaN	NaN	15.9764	26.9019	NaN	NaN	26.0468	20.9707	20.4329	16.5431	28.1954	NaN	NaN	30.2831	768.927	0	0	0	0	36.5996	FALSE	21.7125	-23.6493	NaN	NaN	0	0	0	0	70.5885	56.5516	167595	79.9283	79.9283	94.8445	79.9283	79.7409	79.7409	88.1294	79.7409	16	NaN	NaN	556.404	245.93	-53.3134	0.741589	0.633348	-0.152213	0.741589	0.633348	-0.152213	41.8203	40.2529	NaN	NaN	NaN	110.918	79.9766	167.231	128.657	70.5885	32.2151	0.000786904	0.00118362
control #9_1.Extension Of 1.2.1.2.1.2.2.2.2.2	control #9_1	npd	11	Extension Of 1.2.1.2.1.2.2.2.2.2	0	0	0	0	0	0	FALSE	0	0	1	control #9_1.1.2.1.2.1.2.2.2.2.2				NaN	NaN	NaN	NaN	NaN	NaN	NaN	NaN	NaN	NaN	NaN	NaN	29.0377	29.0835	NaN	NaN	NaN	NaN	NaN	36.5996	0	0	0	0	0	0	null	NaN	NaN	NaN	NaN	0	0	0	0	0	0	0	36.5996	NaN	36.5996	36.5996	31.9991	NaN	31.9991	31.9991	17	NaN	NaN	579.341	241.351	-81.4643	0.773928	0.621778	-0.223085	0	0	0	NaN	21.6151	NaN	NaN	NaN							0.000833561	0.00125205
control #9_1.2.2.2.2.1.2.2.2.1.1	control #9_1	npd	11	2.2.2.2.1.2.2.2.1.1	1	1	10	1	1	0	TRUE	1	10	2	control #9_1.2.2.2.2.1.2.2.2.1				NaN	NaN	NaN	149.687	162.182	NaN	NaN	NaN	32.4613	32.4613	NaN	NaN	22.5214	18.1201	22.5214	18.1201	22.5215	NaN	NaN	35.6006	802.402	0	0	0	0	26.0782	TRUE	-0.00852278	0	NaN	NaN	0	0	0	0	63.6223	76.4732	207171	69.9603	69.9603	88.5518	69.9603	67.9619	67.9619	86.6831	67.9619	19	NaN	NaN	-251.596	-56.6134	307.911	-0.39765	-0.1311	0.757203	-0.39765	-0.1311	0.757203	0	82.4576	NaN	NaN	NaN	88.2125	108.432	42.4695	107.214	63.6223	109.07	-0.000496325	8.97704e-05
control #9_1.Extension Of 2.2.2.2.1.2.2.2.1.1	control #9_1	npd	11	Extension Of 2.2.2.2.1.2.2.2.1.1	0	0	0	0	0	0	FALSE	0	0	1	control #9_1.2.2.2.2.1.2.2.2.1.1				NaN	NaN	NaN	NaN	NaN	NaN	NaN	NaN	NaN	NaN	NaN	NaN	21.9739	23.175	NaN	NaN	NaN	NaN	NaN	26.0782	0	0	0	0	0	0	null	NaN	NaN	NaN	NaN	0	0	0	0	0	0	0	26.0782	NaN	26.0782	26.0782	24.1837	NaN	24.1837	24.1837	21	NaN	NaN	-271.828	-42.1728	315.797	-0.426177	-0.0946121	0.777058	0	0	0	NaN	2.699	NaN	NaN	NaN							-0.00028019	-4.5738e-06
control #9_1.2.2.2.2.1.2.2.2.1.2	control #9_1	npd	11	2.2.2.2.1.2.2.2.1.2	1	1	10	1	1	0	TRUE	1	10	2	control #9_1.2.2.2.2.1.2.2.2.1				NaN	NaN	NaN	149.687	162.182	NaN	NaN	NaN	28.7684	27.6132	NaN	NaN	-5.44505	-3.72428	4.45582	6.44089	-14.3999	NaN	NaN	36.8801	803.681	0	0	0	0	30.1125	FALSE	10.411	-9.86983	NaN	NaN	0	0	0	0	70.1481	73.2601	238089	69.9603	69.9603	101.408	69.9603	68.328	68.328	101.4	68.328	23	NaN	NaN	-190.026	-88.9684	300.382	-0.310839	-0.212852	0.738249	-0.310839	-0.212852	0.738249	27.5671	67.4989	NaN	NaN	NaN	88.2125	108.432	42.4695	107.214	70.1481	109.07	0.00038009	0.000786163
control #9_1.Extension Of 2.2.2.2.1.2.2.2.1.2	control #9_1	npd	11	Extension Of 2.2.2.2.1.2.2.2.1.2	0	0	0	0	0	0	FALSE	0	0	1	control #9_1.2.2.2.2.1.2.2.2.1.2				NaN	NaN	NaN	NaN	NaN	NaN	NaN	NaN	NaN	NaN	NaN	NaN	-14.1561	-15.7282	NaN	NaN	NaN	NaN	NaN	30.1125	0	0	0	0	0	0	null	NaN	NaN	NaN	NaN	0	0	0	0	0	0	0	30.1125	NaN	30.1125	30.1125	29.1981	NaN	29.1981	29.1981	22	NaN	NaN	-162.983	-101.431	295.893	-0.272711	-0.244343	0.726946	0	0	0	NaN	15.2144	NaN	NaN	NaN							0.000535241	0.00133049
control #9_1.1.2.1.1.1.2.1.2.1	control #9_1	npd	11	1.2.1.1.1.2.1.2.1	1	1	9	1	1	0	TRUE	1	9	2	control #9_1.1.2.1.1.1.2.1.2				NaN	NaN	NaN	145.073	169.02	NaN	NaN	NaN	14.253	18.137	NaN	NaN	11.2689	5.09083	15.5959	10.7059	10.638	NaN	NaN	53.8094	826.112	0	0	0	0	33.0489	TRUE	-35.5391	21.2442	NaN	NaN	0	0	0	0	91.268	56.5516	208664	89.305	89.305	96.2465	89.305	88.576	88.576	94.2094	88.576	16	NaN	NaN	302.7	211.018	323.982	0.383879	0.545135	0.797664	0.383879	0.545135	0.797664	12.5666	64.3618	NaN	NaN	NaN	110.918	79.9766	167.231	121.948	91.268	49.6188	0.000493784	0.00173549
control #9_1.Extension Of 1.2.1.1.1.2.1.2.1	control #9_1	npd	11	Extension Of 1.2.1.1.1.2.1.2.1	0	0	0	0	0	0	FALSE	0	0	1	control #9_1.1.2.1.1.1.2.1.2.1				NaN	NaN	NaN	NaN	NaN	NaN	NaN	NaN	NaN	NaN	NaN	NaN	11.1522	9.22247	NaN	NaN	NaN	NaN	NaN	33.0489	0	0	0	0	0	0	null	NaN	NaN	NaN	NaN	0	0	0	0	0	0	0	33.0489	NaN	33.0489	33.0489	32.4249	NaN	32.4249	32.4249	18	NaN	NaN	281.776	193.593	342.711	0.354376	0.501106	0.844815	0	0	0	NaN	22.8863	NaN	NaN	NaN							0.000596324	0.00195306
control #9_1.1.2.1.1.1.2.1.2.2	control #9_1	npd	11	1.2.1.1.1.2.1.2.2	1	1	9	1	1	0	TRUE	1	9	2	control #9_1.1.2.1.1.1.2.1.2				NaN	NaN	NaN	145.073	169.02	NaN	NaN	NaN	13.4911	14.6757	NaN	NaN	15.1506	4.04001	25.1392	14.9759	10.8595	NaN	NaN	39.7055	812.008	0	0	0	0	18.9907	FALSE	18.6373	-2.92459	NaN	NaN	0	0	0	0	60.6405	78.4011	208929	89.305	89.305	97.6811	89.305	88.0413	88.0413	97.2115	88.0413	17	NaN	NaN	369.135	253.035	281.599	0.477549	0.651302	0.690961	0.477549	0.651302	0.690961	7.29406	81.1068	NaN	NaN	NaN	110.918	79.9766	167.231	121.948	60.6405	49.6188	0.000565352	0.00134128
control #9_1.Extension Of 1.2.1.1.1.2.1.2.2	control #9_1	npd	11	Extension Of 1.2.1.1.1.2.1.2.2	0	0	0	0	0	0	FALSE	0	0	1	control #9_1.1.2.1.1.1.2.1.2.2				NaN	NaN	NaN	NaN	NaN	NaN	NaN	NaN	NaN	NaN	NaN	NaN	17.9114	14.9115	NaN	NaN	NaN	NaN	NaN	18.9907	0	0	0	0	0	0	null	NaN	NaN	NaN	NaN	0	0	0	0	0	0	0	18.9907	NaN	18.9907	18.9907	18.0702	NaN	18.0702	18.0702	19	NaN	NaN	379.424	265.654	271.825	0.492056	0.683186	0.666353	0	0	0	NaN	3.99569	NaN	NaN	NaN							0.000607766	0.00149723
control #9_1.1.2.1.1.1.2.2.1.1	control #9_1	npd	11	1.2.1.1.1.2.2.1.1	1	1	9	1	1	0	TRUE	1	9	2	control #9_1.1.2.1.1.1.2.2.1				NaN	NaN	NaN	129.515	126.078	NaN	NaN	NaN	7.24067	2.59865	NaN	NaN	31.6498	28.1165	31.596	27.9347	29.9111	NaN	NaN	19.7878	810.931	0	0	0	0	46.0721	FALSE	-14.8378	15.1599	NaN	NaN	0	0	0	0	65.6217	0	155851	63.5548	63.5548	122.612	63.5548	59.3576	59.3576	117.435	59.3576	17	NaN	NaN	501.098	263.279	235.55	0.663609	0.677185	0.575027	0.663609	0.677185	0.575027	25.7541	59.3688	NaN	NaN	NaN	110.918	79.9766	167.231	121.948	65.6217	112.393	0.00116742	0.00130469
control #9_1.Extension Of 1.2.1.1.1.2.2.1.1	control #9_1	npd	11	Extension Of 1.2.1.1.1.2.2.1.1	0	0	0	0	0	0	FALSE	0	0	1	control #9_1.1.2.1.1.1.2.2.1.1				NaN	NaN	NaN	NaN	NaN	NaN	NaN	NaN	NaN	NaN	NaN	NaN	37.2278	32.3606	NaN	NaN	NaN	NaN	NaN	46.0721	0	0	0	0	0	0	null	NaN	NaN	NaN	NaN	0	0	0	0	0	0	0	46.0721	NaN	46.0721	46.0721	36.6843	NaN	36.6843	36.6843	16	NaN	NaN	540.589	280.456	219.178	0.71929	0.720587	0.533811	0	0	0	NaN	13.5868	NaN	NaN	NaN							0.0010634	0.00133488
control #9_1.1.2.1.1.1.2.2.1.2	control #9_1	npd	11	1.2.1.1.1.2.2.1.2	1	1	9	1	1	0	TRUE	1	9	2	control #9_1.1.2.1.1.1.2.2.1				NaN	NaN	NaN	129.515	126.078	NaN	NaN	NaN	28.7845	29.353	NaN	NaN	-5.99538	-11.599	14.2945	8.46165	-17.8153	NaN	NaN	49.1036	840.246	0	0	0	0	16.3679	TRUE	-10.7994	5.40902	NaN	NaN	0	0	0	0	66.3858	67.4764	205579	63.5548	63.5548	97.6811	63.5548	62.0487	62.0487	95.1337	62.0487	18	NaN	NaN	441.077	277.472	220.209	0.578983	0.713047	0.536406	0.578983	0.713047	0.536406	11.0182	78.1517	NaN	NaN	NaN	110.918	79.9766	167.231	121.948	66.3858	112.393	0.000690961	0.00136164
control #9_1.Extension Of 1.2.1.1.1.2.2.1.2	control #9_1	npd	11	Extension Of 1.2.1.1.1.2.2.1.2	0	0	0	0	0	0	FALSE	0	0	1	control #9_1.1.2.1.1.1.2.2.1.2				NaN	NaN	NaN	NaN	NaN	NaN	NaN	NaN	NaN	NaN	NaN	NaN	-12.2921	-15.0412	NaN	NaN	NaN	NaN	NaN	16.3679	0	0	0	0	0	0	null	NaN	NaN	NaN	NaN	0	0	0	0	0	0	0	16.3679	NaN	16.3679	16.3679	15.9926	NaN	15.9926	15.9926	20	NaN	NaN	427.111	281.329	212.595	0.559292	0.722792	0.517236	0	0	0	NaN	9.1845	NaN	NaN	NaN							0.000766277	0.00152364
control #9_1.1.2.1.2.2.1.2.1	control #9_1	npd	11	1.2.1.2.2.1.2.1	1	1	8	1	1	0	TRUE	1	8	3	control #9_1.1.2.1.2.2.1.2				NaN	NaN	NaN	115.811	147.033	NaN	NaN	NaN	62.9215	66.3501	NaN	NaN	41.5792	32.9426	59.5839	50.9049	25.4485	NaN	NaN	46.7384	775.948	0	0	0	0	46.5173	FALSE	5.59322	-5.33609	NaN	NaN	0	0	0	0	95.6638	73.2601	376690	110.174	104.164	110.174	110.174	110.171	103.876	110.171	110.171	19	NaN	NaN	612.42	-133.74	-162.97	0.820569	-0.325979	-0.428283	0.820569	-0.325979	-0.428283	13.4437	51.5977	NaN	NaN	NaN	110.918	79.9766	167.231	128.657	95.6638	47.3659	0.00113975	0.00191167
control #9_1.Extension Of 1.2.1.2.2.1.2.1	control #9_1	npd	11	Extension Of 1.2.1.2.2.1.2.1	0	0	0	0	0	0	FALSE	0	0	1	control #9_1.1.2.1.2.2.1.2.1				NaN	NaN	NaN	NaN	NaN	NaN	NaN	NaN	NaN	NaN	NaN	NaN	36.0967	27.3196	NaN	NaN	NaN	NaN	NaN	46.5173	0	0	0	0	0	0	null	NaN	NaN	NaN	NaN	0	0	0	0	0	0	0	46.5173	NaN	46.5173	46.5173	37.5871	NaN	37.5871	37.5871	17	NaN	NaN	621.308	-178.636	-154.648	0.8331	-0.439419	-0.407331	0	0	0	NaN	14.7973	NaN	NaN	NaN							0.000975621	0.00136404
control #9_1.1.2.1.2.2.1.2.2	control #9_1	npd	11	1.2.1.2.2.1.2.2	2	2	8	2	2	1	TRUE	2	8	3	control #9_1.1.2.1.2.2.1.2	control #9_1.1.2.1.2.2.1.2.2.1	control #9_1.1.2.1.2.2.1.2.2.2		139.745	109.44	160.677	115.811	147.033	83.9036	82.1755	88.2376	64.1301	66.2989	69.5694	69.7942	36.8564	25.4225	44.5132	33.2168	21.0832	14.3588	19.9023	74.9382	804.148	2	2	31.6149	54.6643	0	TRUE	-10.3284	3.15099	21.7	16.2787	109.44	139.745	91.2634	96.0963	75.6638	88.0406	265657	104.164	104.164	133.514	104.164	100.641	100.641	132.531	100.641	17	-19.7543	-16.2787	604.605	-49.4565	-223.677	0.809549	-0.113016	-0.581119	0.792624	-0.0868276	-0.604458	17.6597	73.6345	39.0314	16.2786	-36.0138	110.918	79.9766	167.231	128.657	75.6638	47.3659	0.00112479	0.00229689
control #9_1.2.2.2.1.1.1.2.1.2.1.1	control #9_1	npd	11	2.2.2.1.1.1.2.1.2.1.1	1	1	11	1	1	0	TRUE	1	11	2	control #9_1.2.2.2.1.1.1.2.1.2.1				NaN	NaN	NaN	125.123	133.314	NaN	NaN	NaN	37.8663	54.205	NaN	NaN	39.6006	28.1618	39.6217	29.3393	34.0471	NaN	NaN	54.8525	846.178	0	0	0	0	32.8927	FALSE	39.602	-28.8581	NaN	NaN	0	0	0	0	91.4946	63.6206	268941	91.5272	97.9444	91.5272	91.5272	83.9407	91.9095	83.9407	83.9407	20	NaN	NaN	-560.47	225.409	235.116	-0.833147	0.581498	0.573935	-0.833147	0.581498	0.573935	22.6494	48.9369	NaN	NaN	NaN	88.2125	108.432	42.4695	185.587	91.4946	12.8912	0.00193392	0.003304
control #9_1.Extension Of 2.2.2.1.1.1.2.1.2.1.1	control #9_1	npd	11	Extension Of 2.2.2.1.1.1.2.1.2.1.1	0	0	0	0	0	0	FALSE	0	0	1	control #9_1.2.2.2.1.1.1.2.1.2.1.1				NaN	NaN	NaN	NaN	NaN	NaN	NaN	NaN	NaN	NaN	NaN	NaN	43.465	34.0561	NaN	NaN	NaN	NaN	NaN	32.8927	0	0	0	0	0	0	null	NaN	NaN	NaN	NaN	0	0	0	0	0	0	0	32.8927	NaN	32.8927	32.8927	23.8734	NaN	23.8734	23.8734	19	NaN	NaN	-567.347	220.532	266.91	-0.842842	0.569173	0.653979	0	0	0	NaN	25.5324	NaN	NaN	NaN							0.00198339	0.00343298
control #9_1.2.2.2.1.1.1.2.1.2.1.2	control #9_1	npd	11	2.2.2.1.1.1.2.1.2.1.2	1	1	11	1	1	0	TRUE	1	11	2	control #9_1.2.2.2.1.1.1.2.1.2.1				NaN	NaN	NaN	125.123	133.314	NaN	NaN	NaN	38.8645	44.6884	NaN	NaN	21.219	8.51085	2.4501	-9.79112	34.3944	NaN	NaN	55.5061	846.832	0	0	0	0	23.5886	TRUE	-4.49562	7.43325	NaN	NaN	0	0	0	0	81.573	58.4795	157344	95.9785	97.9444	95.9785	95.9785	95.5646	97.8027	95.5646	95.5646	20	NaN	NaN	-563.702	252.307	140.993	-0.837703	0.649462	0.336971	-0.837703	0.649462	0.336971	8.99427	77.5031	NaN	NaN	NaN	88.2125	108.432	42.4695	185.587	81.573	12.8912	-0.000511748	0.000654702
control #9_1.Extension Of 2.2.2.1.1.1.2.1.2.1.2	control #9_1	npd	11	Extension Of 2.2.2.1.1.1.2.1.2.1.2	0	0	0	0	0	0	FALSE	0	0	1	control #9_1.2.2.2.1.1.1.2.1.2.1.2				NaN	NaN	NaN	NaN	NaN	NaN	NaN	NaN	NaN	NaN	NaN	NaN	40.9644	33.7797	NaN	NaN	NaN	NaN	NaN	23.5886	0	0	0	0	0	0	null	NaN	NaN	NaN	NaN	0	0	0	0	0	0	0	23.5886	NaN	23.5886	23.5886	17.8122	NaN	17.8122	17.8122	21	NaN	NaN	-567.708	270.378	126.37	-0.843353	0.695122	0.300157	0	0	0	NaN	12.6139	NaN	NaN	NaN							0.00109815	0.00247907
control #9_1.2.2.2.2.1.1.2.2.2.1	control #9_1	npd	11	2.2.2.2.1.1.2.2.2.1	1	1	10	1	1	0	TRUE	1	10	2	control #9_1.2.2.2.2.1.1.2.2.2				NaN	NaN	NaN	121.904	152.013	NaN	NaN	NaN	38.0108	42.1522	NaN	NaN	23.9941	23.3814	31.4193	30.7083	4.91123	NaN	NaN	34.5727	815.073	0	0	0	0	46.4064	FALSE	-12.201	-3.45967	NaN	NaN	0	0	0	0	83.2206	0	233943	84.4419	84.4419	111.706	84.4419	84.4196	84.4196	111.697	84.4196	18	NaN	NaN	-585.266	-135.597	-114.721	-0.868107	-0.330671	-0.306812	-0.868107	-0.330671	-0.306812	25.9415	53.4481	NaN	NaN	NaN	88.2125	108.432	42.4695	107.214	83.2206	60.2094	0.000896685	0.00228107
control #9_1.Extension Of 2.2.2.2.1.1.2.2.2.1	control #9_1	npd	11	Extension Of 2.2.2.2.1.1.2.2.2.1	0	0	0	0	0	0	FALSE	0	0	1	control #9_1.2.2.2.2.1.1.2.2.2.1				NaN	NaN	NaN	NaN	NaN	NaN	NaN	NaN	NaN	NaN	NaN	NaN	25.553	6.16897	NaN	NaN	NaN	NaN	NaN	46.4064	0	0	0	0	0	0	null	NaN	NaN	NaN	NaN	0	0	0	0	0	0	0	46.4064	NaN	46.4064	46.4064	41.8673	NaN	41.8673	41.8673	19	NaN	NaN	-612.044	-99.8604	-127.345	-0.905863	-0.240374	-0.338594	0	0	0	NaN	18.0999	NaN	NaN	NaN							0.000982509	0.00187854
control #9_1.2.2.2.2.1.1.2.2.2.2	control #9_1	npd	11	2.2.2.2.1.1.2.2.2.2	1	1	10	1	1	0	TRUE	1	10	2	control #9_1.2.2.2.2.1.1.2.2.2				NaN	NaN	NaN	121.904	152.013	NaN	NaN	NaN	43.1757	51.0196	NaN	NaN	21.2406	16.0393	16.8239	11.7364	21.0203	NaN	NaN	60.9055	841.406	0	0	0	0	23.1477	TRUE	-34.4902	22.2952	NaN	NaN	0	0	0	0	86.192	57.1942	184182	84.4419	84.4419	109.046	84.4419	83.8517	83.8517	106.039	83.8517	20	NaN	NaN	-534.182	-200.945	-130.551	-0.796082	-0.495787	-0.346666	-0.796082	-0.495787	-0.346666	20.652	68.5166	NaN	NaN	NaN	88.2125	108.432	42.4695	107.214	86.192	60.2094	0.000803063	0.00225656
control #9_1.Extension Of 2.2.2.2.1.1.2.2.2.2	control #9_1	npd	11	Extension Of 2.2.2.2.1.1.2.2.2.2	0	0	0	0	0	0	FALSE	0	0	1	control #9_1.2.2.2.2.1.1.2.2.2.2				NaN	NaN	NaN	NaN	NaN	NaN	NaN	NaN	NaN	NaN	NaN	NaN	18.5266	15.8413	NaN	NaN	NaN	NaN	NaN	23.1477	0	0	0	0	0	0	null	NaN	NaN	NaN	NaN	0	0	0	0	0	0	0	23.1477	NaN	23.1477	23.1477	21.9481	NaN	21.9481	21.9481	20	NaN	NaN	-524.255	-221.787	-132.25	-0.782086	-0.54845	-0.350944	0	0	0	NaN	25.0019	NaN	NaN	NaN							0.000824977	0.0022713
control #9_1.1.2.1.1.2.1.2.1.1	control #9_1	npd	11	1.2.1.1.2.1.2.1.1	1	1	9	1	1	0	TRUE	1	9	2	control #9_1.1.2.1.1.2.1.2.1				NaN	NaN	NaN	150.826	153.044	NaN	NaN	NaN	35.5381	36.3749	NaN	NaN	18.2914	13.7535	18.5439	13.8679	18.0083	NaN	NaN	28.1676	812.66	0	0	0	0	29.4201	FALSE	2.80441	-2.704	NaN	NaN	0	0	0	0	58.688	53.9811	153894	58.489	58.489	110.314	58.489	57.7921	57.7921	110.017	57.7921	15	NaN	NaN	509.722	-89.8318	335.887	0.675769	-0.215034	0.827635	0.675769	-0.215034	0.827635	5.2577	80.2532	NaN	NaN	NaN	110.918	79.9766	167.231	121.948	58.688	52.7847	0.000959637	0.00126388
control #9_1.Extension Of 1.2.1.1.2.1.2.1.1	control #9_1	npd	11	Extension Of 1.2.1.1.2.1.2.1.1	0	0	0	0	0	0	FALSE	0	0	1	control #9_1.1.2.1.1.2.1.2.1.1				NaN	NaN	NaN	NaN	NaN	NaN	NaN	NaN	NaN	NaN	NaN	NaN	22.5032	17.5928	NaN	NaN	NaN	NaN	NaN	29.4201	0	0	0	0	0	0	null	NaN	NaN	NaN	NaN	0	0	0	0	0	0	0	29.4201	NaN	29.4201	29.4201	27.18	NaN	27.18	27.18	18	NaN	NaN	515.625	-66.6649	353.033	0.684092	-0.156497	0.870803	0	0	0	NaN	5.8851	NaN	NaN	NaN							0.00104289	0.00164018
control #9_1.1.2.1.1.2.1.2.1.2	control #9_1	npd	11	1.2.1.1.2.1.2.1.2	1	1	9	1	1	0	TRUE	1	9	2	control #9_1.1.2.1.1.2.1.2.1				NaN	NaN	NaN	150.826	153.044	NaN	NaN	NaN	35.0604	35.0604	NaN	NaN	7.51365	2.66582	7.51362	2.6658	7.51367	NaN	NaN	32.2601	816.753	0	0	0	0	32.2601	TRUE	-0.0160056	0.015905	NaN	NaN	0	0	0	0	66.8655	51.4106	146164	58.489	58.489	104.805	58.489	58.4877	58.4877	102.738	58.4877	16	NaN	NaN	494.421	-140.589	311.178	0.654195	-0.343285	0.765429	0.654195	-0.343285	0.765429	0	70.5737	NaN	NaN	NaN	110.918	79.9766	167.231	121.948	66.8655	52.7847	0.000954225	0.00115121
control #9_1.Extension Of 1.2.1.1.2.1.2.1.2	control #9_1	npd	11	Extension Of 1.2.1.1.2.1.2.1.2	0	0	0	0	0	0	FALSE	0	0	1	control #9_1.1.2.1.1.2.1.2.1.2				NaN	NaN	NaN	NaN	NaN	NaN	NaN	NaN	NaN	NaN	NaN	NaN	12.5985	7.51367	NaN	NaN	NaN	NaN	NaN	32.2601	0	0	0	0	0	0	null	NaN	NaN	NaN	NaN	0	0	0	0	0	0	0	32.2601	NaN	32.2601	32.2601	31.4833	NaN	31.4833	31.4833	17	NaN	NaN	482.169	-169.576	304.082	0.636921	-0.416528	0.747562	0	0	0	NaN	0.01963	NaN	NaN	NaN							0.000733866	0.00143539
control #9_1.2.2.2.1.1.1.2.2.2.1	control #9_1	npd	11	2.2.2.1.1.1.2.2.2.1	2	2	10	2	2	1	TRUE	2	10	3	control #9_1.2.2.2.1.1.1.2.2.2	control #9_1.2.2.2.1.1.1.2.2.2.1.1	control #9_1.2.2.2.1.1.1.2.2.2.1.2		121.318	113.987	129.229	143.082	149.154	64.9124	63.3804	45.2973	59.0407	59.0407	74.0087	70.4961	18.684	11.5541	18.684	11.5541	18.684	37.7868	29.7059	16.6797	821.943	2	2	43.6607	62.6567	0	TRUE	0	0	16.6647	23.7697	113.987	121.318	78.2801	115.088	16.6961	101.536	9156.01	88.0851	88.0851	138.997	88.0851	71.4897	87.284	71.4897	71.4897	20	22.5298	-23.7697	-609.903	164.455	14.7855	-0.902844	0.427482	0.0192327	-0.901693	0.485259	-0.0184065	0	83.2692	27.4714	23.7697	17.8619	88.2125	108.432	42.4695	185.587	16.6961	112.73	-0.000770047	0.000301569
control #9_1.2.2.2.1.1.1.2.2.2.2	control #9_1	npd	11	2.2.2.1.1.1.2.2.2.2	1	1	10	1	1	0	TRUE	1	10	3	control #9_1.2.2.2.1.1.1.2.2.2				NaN	NaN	NaN	143.082	149.154	NaN	NaN	NaN	59.0711	62.4021	NaN	NaN	27.5354	20.9689	35.3911	29.946	24.2381	NaN	NaN	74.1781	879.441	0	0	0	0	28.1676	FALSE	-44.7829	-7.98434	NaN	NaN	0	0	0	0	106.911	73.9027	387704	85.4125	88.0851	85.4125	85.4125	50.0774	81.7359	50.0774	50.0774	21	NaN	NaN	-667.103	97.4982	16.773	-0.983494	0.2583	0.0242362	-0.983494	0.2583	0.0242362	18.297	82.718	NaN	NaN	NaN	88.2125	108.432	42.4695	185.587	106.911	112.73	-0.000711768	0.00058576
control #9_1.Extension Of 2.2.2.1.1.1.2.2.2.2	control #9_1	npd	11	Extension Of 2.2.2.1.1.1.2.2.2.2	0	0	0	0	0	0	FALSE	0	0	1	control #9_1.2.2.2.1.1.1.2.2.2.2				NaN	NaN	NaN	NaN	NaN	NaN	NaN	NaN	NaN	NaN	NaN	NaN	29.4567	24.5446	NaN	NaN	NaN	NaN	NaN	28.1676	0	0	0	0	0	0	null	NaN	NaN	NaN	NaN	0	0	0	0	0	0	0	28.1676	NaN	28.1676	28.1676	24.5263	NaN	24.5263	24.5263	22	NaN	NaN	-686.065	76.7202	15.3177	-1.01023	0.2058	0.0205725	0	0	0	NaN	7.58815	NaN	NaN	NaN							-0.000219094	0.00108775
control #9_1.1.2.1.2.1.2.1.1	control #9_1	npd	11	1.2.1.2.1.2.1.1	1	1	8	1	1	0	TRUE	1	8	2	control #9_1.1.2.1.2.1.2.1				NaN	NaN	NaN	124.669	129.164	NaN	NaN	NaN	59.4049	72.9206	NaN	NaN	42.8235	40.1999	39.9569	37.1901	44.1326	NaN	NaN	30.4527	759.325	0	0	0	0	45.6227	TRUE	-13.0098	19.6103	NaN	NaN	0	0	0	0	77.5737	0	204949	76.8391	76.8391	90.4514	76.8391	62.0875	75.6679	62.0875	62.0875	19	NaN	NaN	548.29	275.51	118.645	0.730148	0.708089	0.280708	0.730148	0.708089	0.280708	24.4165	70.3761	NaN	NaN	NaN	110.918	79.9766	167.231	128.657	77.5737	76.9621	0.00110555	0.00115323
control #9_1.Extension Of 1.2.1.2.1.2.1.1	control #9_1	npd	11	Extension Of 1.2.1.2.1.2.1.1	0	0	0	0	0	0	FALSE	0	0	1	control #9_1.1.2.1.2.1.2.1.1				NaN	NaN	NaN	NaN	NaN	NaN	NaN	NaN	NaN	NaN	NaN	NaN	45.6763	41.538	NaN	NaN	NaN	NaN	NaN	45.6227	0	0	0	0	0	0	null	NaN	NaN	NaN	NaN	0	0	0	0	0	0	0	45.6227	NaN	45.6227	45.6227	31.8771	NaN	31.8771	31.8771	17	NaN	NaN	591.574	280.181	132.288	0.791176	0.719892	0.315055	0	0	0	NaN	13.6949	NaN	NaN	NaN							0.00104304	0.0013186
control #9_1.1.2.1.2.1.2.1.2	control #9_1	npd	11	1.2.1.2.1.2.1.2	1	1	8	1	1	0	TRUE	1	8	2	control #9_1.1.2.1.2.1.2.1				NaN	NaN	NaN	124.669	129.164	NaN	NaN	NaN	65.6243	64.2339	NaN	NaN	15.3805	9.57999	10.0718	4.4943	13.1013	NaN	NaN	55.3202	784.192	0	0	0	0	28.89	FALSE	13.8273	6.24322	NaN	NaN	0	0	0	0	85.6068	62.3353	264197	76.8391	76.8391	112.442	76.8391	76.7906	76.7906	94.1975	76.7906	19	NaN	NaN	481.856	308.751	99.0059	0.636479	0.792082	0.231265	0.636479	0.792082	0.231265	20	58.3025	NaN	NaN	NaN	110.918	79.9766	167.231	128.657	85.6068	76.9621	0.000527688	0.00115951
control #9_1.Extension Of 1.2.1.2.1.2.1.2	control #9_1	npd	11	Extension Of 1.2.1.2.1.2.1.2	0	0	0	0	0	0	FALSE	0	0	1	control #9_1.1.2.1.2.1.2.1.2				NaN	NaN	NaN	NaN	NaN	NaN	NaN	NaN	NaN	NaN	NaN	NaN	13.2844	11.9991	NaN	NaN	NaN	NaN	NaN	28.89	0	0	0	0	0	0	null	NaN	NaN	NaN	NaN	0	0	0	0	0	0	0	28.89	NaN	28.89	28.89	28.1169	NaN	28.1169	28.1169	19	NaN	NaN	459.084	326.418	101.005	0.604372	0.83672	0.236297	0	0	0	NaN	9.44623	NaN	NaN	NaN							0.00060981	0.00126976
control #9_1.1.2.1.1.2.2.2.1.1	control #9_1	npd	11	1.2.1.1.2.2.2.1.1	1	1	9	1	1	0	TRUE	1	9	2	control #9_1.1.2.1.1.2.2.2.1				NaN	NaN	NaN	129.269	173.132	NaN	NaN	NaN	38.6379	44.4981	NaN	NaN	22.5148	18.4546	37.5283	34.2468	-4.55619	NaN	NaN	48.6821	851.968	0	0	0	0	44.7101	TRUE	-27.2751	19.3142	NaN	NaN	0	0	0	0	97.5091	75.1879	409798	106.898	106.898	127.797	106.898	106.803	106.803	125.093	106.803	15	NaN	NaN	723.439	-24.4249	115.046	0.977099	-0.0497678	0.271647	0.977099	-0.0497678	0.271647	34.3125	65.9891	NaN	NaN	NaN	110.918	79.9766	167.231	121.948	97.5091	50.2893	0.00177098	0.00232133
control #9_1.Extension Of 1.2.1.1.2.2.2.1.1	control #9_1	npd	11	Extension Of 1.2.1.1.2.2.2.1.1	0	0	0	0	0	0	FALSE	0	0	1	control #9_1.1.2.1.1.2.2.2.1.1				NaN	NaN	NaN	NaN	NaN	NaN	NaN	NaN	NaN	NaN	NaN	NaN	9.59332	-3.30517	NaN	NaN	NaN	NaN	NaN	44.7101	0	0	0	0	0	0	null	NaN	NaN	NaN	NaN	0	0	0	0	0	0	0	44.7101	NaN	44.7101	44.7101	44.0849	NaN	44.0849	44.0849	14	NaN	NaN	712.391	-24.3194	158.369	0.961521	-0.0495011	0.380718	0	0	0	NaN	32.5774	NaN	NaN	NaN							0.00135432	0.00175012
control #9_1.1.2.1.1.2.2.2.1.2	control #9_1	npd	11	1.2.1.1.2.2.2.1.2	1	1	9	1	1	0	TRUE	1	9	2	control #9_1.1.2.1.1.2.2.2.1				NaN	NaN	NaN	129.269	173.132	NaN	NaN	NaN	36.544	45.8428	NaN	NaN	26.6559	15.4598	29.7379	19.7664	27.3203	NaN	NaN	69.22	872.506	0	0	0	0	46.4064	FALSE	14.656	-20.5976	NaN	NaN	0	0	0	0	117.286	72.6174	478302	106.898	106.898	134.744	106.898	103.976	103.976	128.462	103.976	16	NaN	NaN	739.681	-18.9644	9.52994	1	-0.0359706	0.00600126	1	-0.0359706	0.00600126	19.4413	63.6296	NaN	NaN	NaN	110.918	79.9766	167.231	121.948	117.286	50.2893	0.00156211	0.00234622
control #9_1.Extension Of 1.2.1.1.2.2.2.1.2	control #9_1	npd	11	Extension Of 1.2.1.1.2.2.2.1.2	0	0	0	0	0	0	FALSE	0	0	1	control #9_1.1.2.1.1.2.2.2.1.2				NaN	NaN	NaN	NaN	NaN	NaN	NaN	NaN	NaN	NaN	NaN	NaN	35.3306	27.9048	NaN	NaN	NaN	NaN	NaN	46.4064	0	0	0	0	0	0	null	NaN	NaN	NaN	NaN	0	0	0	0	0	0	0	46.4064	NaN	46.4064	46.4064	37.8597	NaN	37.8597	37.8597	16	NaN	NaN	757.869	-18.6873	-33.163	1.02564	-0.0352704	-0.101482	0	0	0	NaN	16.44	NaN	NaN	NaN							0.00178464	0.00262381
control #9_1.2.2.2.1.1.2.2.2.2.2.1	control #9_1	npd	11	2.2.2.1.1.2.2.2.2.2.1	1	1	11	1	1	0	TRUE	1	11	2	control #9_1.2.2.2.1.1.2.2.2.2.2				NaN	NaN	NaN	148.727	159.998	NaN	NaN	NaN	2.89154	5.37768	NaN	NaN	19.5593	14.9707	17.1257	12.7652	21.4675	NaN	NaN	24.0215	847.771	0	0	0	0	19.7878	FALSE	6.68007	-5.95275	NaN	NaN	0	0	0	0	43.8329	46.9121	80214.6	66.8729	66.8729	96.6205	66.8729	63.8583	63.8583	94.8381	63.8583	20	NaN	NaN	-472.382	154.561	-212.697	-0.708947	0.402484	-0.553476	-0.708947	0.402484	-0.553476	12.6829	82.5155	NaN	NaN	NaN	88.2125	108.432	42.4695	185.587	43.8329	59.8411	0.0001536	0.000785999
control #9_1.Extension Of 2.2.2.1.1.2.2.2.2.2.1	control #9_1	npd	11	Extension Of 2.2.2.1.1.2.2.2.2.2.1	0	0	0	0	0	0	FALSE	0	0	1	control #9_1.2.2.2.1.1.2.2.2.2.2.1				NaN	NaN	NaN	NaN	NaN	NaN	NaN	NaN	NaN	NaN	NaN	NaN	16.3028	16.0092	NaN	NaN	NaN	NaN	NaN	19.7878	0	0	0	0	0	0	null	NaN	NaN	NaN	NaN	0	0	0	0	0	0	0	19.7878	NaN	19.7878	19.7878	18.9922	NaN	18.9922	18.9922	22	NaN	NaN	-463.082	171.965	-214.173	-0.695835	0.446459	-0.557193	0	0	0	NaN	4.30667	NaN	NaN	NaN							0.000278739	0.000897865
control #9_1.2.2.2.1.1.2.2.2.2.2.2	control #9_1	npd	11	2.2.2.1.1.2.2.2.2.2.2	1	1	11	1	1	0	TRUE	1	11	2	control #9_1.2.2.2.1.1.2.2.2.2.2				NaN	NaN	NaN	148.727	159.998	NaN	NaN	NaN	14.355	14.2928	NaN	NaN	-2.17761	-10.3638	-7.26419	-15.0594	-5.80957	NaN	NaN	45.1687	868.918	0	0	0	0	27.7994	TRUE	7.16813	5.09502	NaN	NaN	0	0	0	0	73.4462	57.1942	147060	66.8729	66.8729	93.09	66.8729	66.6392	66.6392	90.5182	66.6392	20	NaN	NaN	-489.728	90.7527	-222.673	-0.733404	0.241256	-0.578592	-0.733404	0.241256	-0.578592	16.4203	67.3656	NaN	NaN	NaN	88.2125	108.432	42.4695	185.587	73.4462	59.8411	0.000110535	0.00136116
control #9_1.Extension Of 2.2.2.1.1.2.2.2.2.2.2	control #9_1	npd	11	Extension Of 2.2.2.1.1.2.2.2.2.2.2	0	0	0	0	0	0	FALSE	0	0	1	control #9_1.2.2.2.1.1.2.2.2.2.2.2				NaN	NaN	NaN	NaN	NaN	NaN	NaN	NaN	NaN	NaN	NaN	NaN	-1.51043	-7.98623	NaN	NaN	NaN	NaN	NaN	27.7994	0	0	0	0	0	0	null	NaN	NaN	NaN	NaN	0	0	0	0	0	0	0	27.7994	NaN	27.7994	27.7994	27.7897	NaN	27.7897	27.7897	20	NaN	NaN	-495.169	63.7433	-226.373	-0.741076	0.17301	-0.587908	0	0	0	NaN	10.025	NaN	NaN	NaN							0.000476141	0.00148365
control #9_1.2.2.2.2.1.1.1.1.2.1.1	control #9_1	npd	11	2.2.2.2.1.1.1.1.2.1.1	2	2	11	2	2	1	TRUE	2	11	3	control #9_1.2.2.2.2.1.1.1.1.2.1	control #9_1.2.2.2.2.1.1.1.1.2.1.1.1	control #9_1.2.2.2.2.1.1.1.1.2.1.1.2		94.3291	56.5836	107.716	126.604	113.02	84.0335	83.6328	81.4285	49.9713	47.0044	44.5429	46.3764	6.65853	2.60193	-4.97316	-8.86933	15.7604	42.7369	59.1277	9.63001	764.279	2	2	57.9581	87.1442	0	TRUE	15.6439	-13.1743	-14.2333	-22.8853	56.5835	94.3291	93.77	84.0335	10.1143	89.3259	8094.44	77.9045	77.9045	103.22	77.9045	49.7719	68.1501	49.7719	49.7719	27	0.41373	22.8854	-483.581	-86.7891	256.674	-0.724737	-0.207346	0.628209	-0.662116	-0.221167	0.686996	35.2646	69.0365	24.0268	-22.8853	8.58798	88.2125	108.432	42.4695	107.214	10.1143	36.1422	-0.000578753	0.000708745
control #9_1.2.2.2.2.1.1.1.1.2.1.2	control #9_1	npd	11	2.2.2.2.1.1.1.1.2.1.2	1	1	11	1	1	0	TRUE	1	11	3	control #9_1.2.2.2.2.1.1.1.1.2.1				NaN	NaN	NaN	126.604	113.02	NaN	NaN	NaN	36.1772	36.7144	NaN	NaN	41.5585	35.9232	43.1137	37.9448	24.3292	NaN	NaN	71.7778	826.427	0	0	0	0	22.6981	FALSE	16.1281	7.71567	NaN	NaN	0	0	0	0	95.0231	71.9748	333796	112.442	77.9045	112.442	112.442	64.087	61.352	64.087	64.087	26	NaN	NaN	-515.19	-157.581	249.024	-0.769304	-0.386218	0.608949	-0.769304	-0.386218	0.608949	30.5982	59.2028	NaN	NaN	NaN	88.2125	108.432	42.4695	107.214	95.0231	36.1422	-0.000816463	0.000278321
control #9_1.Extension Of 2.2.2.2.1.1.1.1.2.1.2	control #9_1	npd	11	Extension Of 2.2.2.2.1.1.1.1.2.1.2	0	0	0	0	0	0	FALSE	0	0	1	control #9_1.2.2.2.2.1.1.1.1.2.1.2				NaN	NaN	NaN	NaN	NaN	NaN	NaN	NaN	NaN	NaN	NaN	NaN	21.4625	21.8807	NaN	NaN	NaN	NaN	NaN	22.6981	0	0	0	0	0	0	null	NaN	NaN	NaN	NaN	0	0	0	0	0	0	0	22.6981	NaN	22.6981	22.6981	21.1241	NaN	21.1241	21.1241	27	NaN	NaN	-516.36	-179.387	242.832	-0.770954	-0.441316	0.593361	0	0	0	NaN	22.5739	NaN	NaN	NaN							-0.000542712	0.000639387
control #9_1.2.2.2.1.1.1.2.2.2.1.1	control #9_1	npd	11	2.2.2.1.1.1.2.2.2.1.1	1	1	11	1	1	0	TRUE	1	11	2	control #9_1.2.2.2.1.1.1.2.2.2.1				NaN	NaN	NaN	121.318	129.229	NaN	NaN	NaN	30.8206	39.2407	NaN	NaN	29.8874	24.6868	31.4184	26.9728	15.7199	NaN	NaN	43.6607	865.604	0	0	0	0	42.9469	FALSE	46.5383	-21.2386	NaN	NaN	0	0	0	0	91.8001	64.9058	321223	93.1453	93.1453	111.66	93.1453	66.7728	92.0554	66.7728	66.7728	20	NaN	NaN	-619.928	194.831	44.5012	-0.91698	0.504235	0.0940446	-0.91698	0.504235	0.0940446	11.1251	43.8125	NaN	NaN	NaN	88.2125	108.432	42.4695	185.587	91.8001	16.6961	-0.000268812	0.000102721
control #9_1.Extension Of 2.2.2.1.1.1.2.2.2.1.1	control #9_1	npd	11	Extension Of 2.2.2.1.1.1.2.2.2.1.1	0	0	0	0	0	0	FALSE	0	0	1	control #9_1.2.2.2.1.1.1.2.2.2.1.1				NaN	NaN	NaN	NaN	NaN	NaN	NaN	NaN	NaN	NaN	NaN	NaN	23.3055	16.4816	NaN	NaN	NaN	NaN	NaN	42.9469	0	0	0	0	0	0	null	NaN	NaN	NaN	NaN	0	0	0	0	0	0	0	42.9469	NaN	42.9469	42.9469	39.4428	NaN	39.4428	39.4428	21	NaN	NaN	-631.339	208.966	83.4168	-0.933069	0.53995	0.192018	0	0	0	NaN	24.9444	NaN	NaN	NaN							0.000141132	0.000554686
control #9_1.2.2.2.1.1.1.2.2.2.1.2	control #9_1	npd	11	2.2.2.1.1.1.2.2.2.1.2	1	1	11	1	1	0	TRUE	1	11	2	control #9_1.2.2.2.1.1.1.2.2.2.1				NaN	NaN	NaN	121.318	129.229	NaN	NaN	NaN	37.2544	37.4083	NaN	NaN	17.526	9.54973	-14.1632	-21.516	35.5859	NaN	NaN	62.6567	884.6	0	0	0	0	21.5333	TRUE	18.9283	-6.26083	NaN	NaN	0	0	0	0	86.7944	79.6864	254776	93.1453	93.1453	103.818	93.1453	41.4423	93.0519	41.4423	41.4423	22	NaN	NaN	-598.244	179.811	-44.8311	-0.886407	0.466282	-0.130858	-0.886407	0.466282	-0.130858	15.7127	81.4952	NaN	NaN	NaN	88.2125	108.432	42.4695	185.587	86.7944	16.6961	-0.000661881	0.00029216
control #9_1.Extension Of 2.2.2.1.1.1.2.2.2.1.2	control #9_1	npd	11	Extension Of 2.2.2.1.1.1.2.2.2.1.2	0	0	0	0	0	0	FALSE	0	0	1	control #9_1.2.2.2.1.1.1.2.2.2.1.2				NaN	NaN	NaN	NaN	NaN	NaN	NaN	NaN	NaN	NaN	NaN	NaN	37.598	31.3643	NaN	NaN	NaN	NaN	NaN	21.5333	0	0	0	0	0	0	null	NaN	NaN	NaN	NaN	0	0	0	0	0	0	0	21.5333	NaN	21.5333	21.5333	17.0611	NaN	17.0611	17.0611	20	NaN	NaN	-598.393	188.275	-64.6303	-0.886616	0.487671	-0.180704	0	0	0	NaN	14.0892	NaN	NaN	NaN							0.000336581	0.000909008
control #9_1.2.2.2.2.1.1.1.1.2.2.1	control #9_1	npd	11	2.2.2.2.1.1.1.1.2.2.1	2	2	11	2	2	1	TRUE	2	11	3	control #9_1.2.2.2.2.1.1.1.1.2.2	control #9_1.2.2.2.2.1.1.1.1.2.2.1.1	control #9_1.2.2.2.2.1.1.1.1.2.2.1.2		138.527	106.683	166.338	107.33	149.826	23.0595	-22.7841	23.0594	18.1533	44.0301	16.9889	14.5805	44.9388	31.8729	33.5518	23.8399	38.8995	41.4868	41.4868	71.2736	834.744	2	2	24.235	18.1585	0	FALSE	27.9211	-40.2191	6.49709	2.42321	106.684	138.527	20.0293	23.0594	73.38	75.1879	219611	99.7169	114.889	99.7169	99.7169	22.4514	103.276	22.4514	22.4514	26	-1.99269	-2.42309	-568.154	-24.986	278.005	-0.84398	-0.0511855	0.681913	-0.845143	-0.0411102	0.699323	29.9919	58.6277	4.22547	2.42304	-3.83677	88.2125	108.432	42.4695	107.214	73.38	45.8386	-0.000299165	0.000303474
control #9_1.2.2.2.2.1.1.1.1.2.2.2	control #9_1	npd	11	2.2.2.2.1.1.1.1.2.2.2	2	2	11	2	2	1	TRUE	2	11	3	control #9_1.2.2.2.2.1.1.1.1.2.2	control #9_1.2.2.2.2.1.1.1.1.2.2.2.1	control #9_1.2.2.2.2.1.1.1.1.2.2.2.2		155.91	103.451	169.79	107.33	149.826	57.4315	53.2767	50.4669	36.8565	39.8994	49.7762	50.1414	21.4312	9.6697	22.1909	10.526	8.1613	15.6549	9.73171	71.3458	834.817	2	2	29.7683	37.1584	0	TRUE	-4.07825	7.58634	-22.2914	-20.9477	103.451	155.91	37.8802	57.4315	71.8417	67.4764	169320	111.614	114.889	111.614	111.614	26.0277	114.814	26.0277	26.0277	28	20.9828	20.9477	-591.188	-89.7574	185.953	-0.876457	-0.214846	0.450162	-0.881572	-0.220345	0.433476	21.0843	50.7187	37.8055	-20.9477	-31.7197	88.2125	108.432	42.4695	107.214	71.8417	45.8386	-0.000115815	0.00179976
control #9_1.2.2.2.2.1.1.2.1.1.1	control #9_1	npd	11	2.2.2.2.1.1.2.1.1.1	2	2	10	2	2	1	TRUE	2	10	3	control #9_1.2.2.2.2.1.1.2.1.1	control #9_1.2.2.2.2.1.1.2.1.1.1.1	control #9_1.2.2.2.2.1.1.2.1.1.1.2		137.823	93.4201	170.918	107.007	101.316	87.2112	-87.0498	87.7184	96.1641	79.0391	87.0781	85.5335	41.835	22.9544	34.0207	16.0678	48.0309	22.9672	36.1733	53.8094	837.093	2	2	42.5855	27.4262	0	FALSE	9.73313	-23.3127	-28.6231	-23.517	93.4199	137.823	107.74	92.7888	54.4339	64.9058	123507	91.2454	82.7782	91.2454	91.2454	66.8711	82.0856	66.8711	66.8711	21	64.0691	23.517	-642.979	-81.4531	48.3344	-0.94948	-0.193863	0.103695	-0.951375	-0.214176	0.133719	19.5268	54.6075	27.8079	-23.517	-19.6411	88.2125	108.432	42.4695	107.214	54.4339	100.843	0.000247527	0.000977257
control #9_1.2.2.2.2.1.1.2.1.1.2	control #9_1	npd	11	2.2.2.2.1.1.2.1.1.2	2	2	10	2	2	1	TRUE	2	10	3	control #9_1.2.2.2.2.1.1.2.1.1	control #9_1.2.2.2.2.1.1.2.1.1.2.1	control #9_1.2.2.2.2.1.1.2.1.1.2.2		142.103	122.476	147.071	107.007	101.316	75.9619	-75.4141	64.3629	91.0319	84.4459	97.8925	88.7465	56.1784	50.0232	56.406	50.4993	52.7994	72.9579	76.9102	49.1035	832.387	2	2	50.1418	36.4586	0	TRUE	-21.6018	8.27638	2.35266	-7.27138	122.476	142.103	105.078	104.038	49.3632	77.1158	128184	88.1436	82.7782	88.1436	88.1436	74.2969	78.8388	74.2969	74.2969	24	-34.5938	7.27144	-660.507	-29.3822	-13.582	-0.974193	-0.0622937	-0.0521852	-0.992804	-0.0427241	-0.0580125	4.09955	62.0174	15.7046	-7.27143	15.4024	88.2125	108.432	42.4695	107.214	49.3632	100.843	-0.00016224	0.000622633
control #9_1.2.2.2.2.1.1.2.2.1.1.1	control #9_1	npd	11	2.2.2.2.1.1.2.2.1.1.1	1	1	11	1	1	0	TRUE	1	11	2	control #9_1.2.2.2.2.1.1.2.2.1.1				NaN	NaN	NaN	118.906	116.416	NaN	NaN	NaN	34.0525	33.8014	NaN	NaN	18.4346	12.3918	15.2868	9.20359	21.4543	NaN	NaN	28.89	830.364	0	0	0	0	20.554	FALSE	-1.01418	1.01041	NaN	NaN	0	0	0	0	51.1058	55.909	96005.4	53.5214	53.5214	79.9283	53.5214	53.5073	53.5073	78.9061	53.5073	21	NaN	NaN	-584.129	-184.664	32.912	-0.866505	-0.454649	0.0648678	-0.866505	-0.454649	0.0648678	6.45944	45	NaN	NaN	NaN	88.2125	108.432	42.4695	107.214	51.1058	36.3528	0.000575562	0.00113629
control #9_1.Extension Of 2.2.2.2.1.1.2.2.1.1.1	control #9_1	npd	11	Extension Of 2.2.2.2.1.1.2.2.1.1.1	0	0	0	0	0	0	FALSE	0	0	1	control #9_1.2.2.2.2.1.1.2.2.1.1.1				NaN	NaN	NaN	NaN	NaN	NaN	NaN	NaN	NaN	NaN	NaN	NaN	36.3074	26.497	NaN	NaN	NaN	NaN	NaN	20.554	0	0	0	0	0	0	null	NaN	NaN	NaN	NaN	0	0	0	0	0	0	0	20.554	NaN	20.554	20.554	16.5635	NaN	16.5635	16.5635	19	NaN	NaN	-588.268	-192.115	51.6155	-0.87234	-0.473476	0.111956	0	0	0	NaN	8.46715	NaN	NaN	NaN							0.000571947	0.000708341
control #9_1.2.2.2.2.1.1.2.2.1.1.2	control #9_1	npd	11	2.2.2.2.1.1.2.2.1.1.2	1	1	11	1	1	0	TRUE	1	11	2	control #9_1.2.2.2.2.1.1.2.2.1.1				NaN	NaN	NaN	118.906	116.416	NaN	NaN	NaN	30.4865	30.4865	NaN	NaN	30.672	24.033	30.672	24.033	30.672	NaN	NaN	33.2045	834.678	0	0	0	0	26.0781	TRUE	0	0	NaN	NaN	0	0	0	0	60.9346	53.9811	107948	53.5214	53.5214	77.7059	53.5214	51.9121	51.9121	76.5193	51.9121	21	NaN	NaN	-609.044	-162.467	-8.93399	-0.901633	-0.398563	-0.0404834	-0.901633	-0.398563	-0.0404834	0	74.1313	NaN	NaN	NaN	88.2125	108.432	42.4695	107.214	60.9346	36.3528	0.000599225	0.00133787
control #9_1.Extension Of 2.2.2.2.1.1.2.2.1.1.2	control #9_1	npd	11	Extension Of 2.2.2.2.1.1.2.2.1.1.2	0	0	0	0	0	0	FALSE	0	0	1	control #9_1.2.2.2.2.1.1.2.2.1.1.2				NaN	NaN	NaN	NaN	NaN	NaN	NaN	NaN	NaN	NaN	NaN	NaN	33.663	31.6998	NaN	NaN	NaN	NaN	NaN	26.0781	0	0	0	0	0	0	null	NaN	NaN	NaN	NaN	0	0	0	0	0	0	0	26.0781	NaN	26.0781	26.0781	21.7051	NaN	21.7051	21.7051	23	NaN	NaN	-630.166	-152.775	-20.7658	-0.931415	-0.374076	-0.0702711	0	0	0	NaN	1.67032	NaN	NaN	NaN							0.000806133	0.00152056
control #9_1.2.2.2.2.1.1.1.1.2.1.1.1	control #9_1	npd	11	2.2.2.2.1.1.1.1.2.1.1.1	1	1	12	1	1	0	TRUE	1	12	2	control #9_1.2.2.2.2.1.1.1.1.2.1.1				NaN	NaN	NaN	94.3291	107.716	NaN	NaN	NaN	15.0234	15.0251	NaN	NaN	52.1989	39.6101	66.3491	53.6391	41.0081	NaN	NaN	57.9581	822.238	0	0	0	0	45.848	TRUE	-9.47529	7.7464	NaN	NaN	0	0	0	0	106.283	54.6237	285130	92.4792	108.239	92.4792	92.4792	43.0353	86.7001	43.0353	43.0353	24	NaN	NaN	-477.727	-72.7396	312.598	-0.716484	-0.171846	0.769003	-0.716484	-0.171846	0.769003	10.562	39.1597	NaN	NaN	NaN	88.2125	108.432	42.4695	107.214	106.283	10.1143	-0.000959639	-0.000147261
control #9_1.Extension Of 2.2.2.2.1.1.1.1.2.1.1.1	control #9_1	npd	11	Extension Of 2.2.2.2.1.1.1.1.2.1.1.1	0	0	0	0	0	0	FALSE	0	0	1	control #9_1.2.2.2.2.1.1.1.1.2.1.1.1				NaN	NaN	NaN	NaN	NaN	NaN	NaN	NaN	NaN	NaN	NaN	NaN	47.7592	41.5281	NaN	NaN	NaN	NaN	NaN	45.848	0	0	0	0	0	0	null	NaN	NaN	NaN	NaN	0	0	0	0	0	0	0	45.848	NaN	45.848	45.848	30.8212	NaN	30.8212	30.8212	24	NaN	NaN	-473.77	-52.4372	353.515	-0.710905	-0.120547	0.872015	0	0	0	NaN	12.2626	NaN	NaN	NaN							-0.00106652	-5.58604e-05
control #9_1.2.2.2.2.1.1.1.1.2.1.1.2	control #9_1	npd	11	2.2.2.2.1.1.1.1.2.1.1.2	1	1	12	1	1	0	TRUE	1	12	2	control #9_1.2.2.2.2.1.1.1.1.2.1.1				NaN	NaN	NaN	94.3291	107.716	NaN	NaN	NaN	41.2816	55.2301	NaN	NaN	-11.9391	-16.2585	15.6545	11.2803	16.5056	NaN	NaN	87.1442	851.424	0	0	0	0	0	FALSE	27.0148	-31.1009	NaN	NaN	0	0	0	0	96.7071	33.4169	100285	94.8988	108.239	94.8988	94.8988	46.6285	92.4832	46.6285	46.6285	26	NaN	NaN	-400.607	-111.779	247.45	-0.607749	-0.270488	0.604988	-0.607749	-0.270488	0.604988	68.0022	62.1872	NaN	NaN	NaN	88.2125	108.432	42.4695	107.214	96.7071	10.1143	-0.000971303	0.000389126
control #9_1.Extension Of 2.2.2.2.1.1.1.1.2.1.1.2	control #9_1	npd	11	Extension Of 2.2.2.2.1.1.1.1.2.1.1.2	0	0	0	0	0	0	FALSE	0	0	1	control #9_1.2.2.2.2.1.1.1.1.2.1.1.2				NaN	NaN	NaN	NaN	NaN	NaN	NaN	NaN	NaN	NaN	NaN	NaN	90	90	NaN	NaN	NaN	NaN	NaN	0	0	0	0	0	0	0	null	NaN	NaN	NaN	NaN	0	0	0	0	0	0	0	0	NaN	0	0	0	NaN	0	0	27	NaN	NaN	-400.607	-111.779	247.45	-0.607749	-0.270488	0.604988	0	0	0	NaN	180	NaN	NaN	NaN							-0.000894038	0.000482736
control #9_1.1.2.1.1.2.2.1.1	control #9_1	npd	11	1.2.1.1.2.2.1.1	1	1	8	1	1	0	TRUE	1	8	2	control #9_1.1.2.1.1.2.2.1				NaN	NaN	NaN	110.291	139.747	NaN	NaN	NaN	16.933	17.9731	NaN	NaN	11.8157	8.77338	9.94364	6.93442	9.94812	NaN	NaN	38.6535	829.811	0	0	0	0	30.2831	FALSE	-1.6347	-5.45509	NaN	NaN	0	0	0	0	70.379	66.8337	244890	76.3683	76.3683	109.376	76.3683	76.3222	76.3222	104.607	76.3222	16	NaN	NaN	641.455	-174.46	202.96	0.861506	-0.428868	0.49298	0.861506	-0.428868	0.49298	9.57668	62.6734	NaN	NaN	NaN	110.918	79.9766	167.231	121.948	70.379	157.502	0.0016962	0.00203676
control #9_1.Extension Of 1.2.1.1.2.2.1.1	control #9_1	npd	11	Extension Of 1.2.1.1.2.2.1.1	0	0	0	0	0	0	FALSE	0	0	1	control #9_1.1.2.1.1.2.2.1.1				NaN	NaN	NaN	NaN	NaN	NaN	NaN	NaN	NaN	NaN	NaN	NaN	14.8248	7.62847	NaN	NaN	NaN	NaN	NaN	30.2831	0	0	0	0	0	0	null	NaN	NaN	NaN	NaN	0	0	0	0	0	0	0	30.2831	NaN	30.2831	30.2831	29.2751	NaN	29.2751	29.2751	17	NaN	NaN	623.383	-190.489	221.223	0.836025	-0.469368	0.538959	0	0	0	NaN	5.89225	NaN	NaN	NaN							0.00171	0.00191647
control #9_1.1.2.1.1.2.2.1.2	control #9_1	npd	11	1.2.1.1.2.2.1.2	1	1	8	1	1	0	TRUE	1	8	2	control #9_1.1.2.1.1.2.2.1				NaN	NaN	NaN	110.291	139.747	NaN	NaN	NaN	13.2788	30.0433	NaN	NaN	15.9089	11.5135	18.8322	15.0926	27.7161	NaN	NaN	53.8094	844.967	0	0	0	0	20.8032	TRUE	-24.4446	36.1928	NaN	NaN	0	0	0	0	80.3783	68.7616	258657	76.3683	76.3683	89.305	76.3683	75.6547	75.6547	83.8658	75.6547	14	NaN	NaN	683.354	-177.982	139.209	0.920582	-0.437768	0.332481	0.920582	-0.437768	0.332481	52.3405	71.9918	NaN	NaN	NaN	110.918	79.9766	167.231	121.948	80.3783	157.502	0.00164687	0.00206734
control #9_1.Extension Of 1.2.1.1.2.2.1.2	control #9_1	npd	11	Extension Of 1.2.1.1.2.2.1.2	0	0	0	0	0	0	FALSE	0	0	1	control #9_1.1.2.1.1.2.2.1.2				NaN	NaN	NaN	NaN	NaN	NaN	NaN	NaN	NaN	NaN	NaN	NaN	34.4684	27.6802	NaN	NaN	NaN	NaN	NaN	20.8032	0	0	0	0	0	0	null	NaN	NaN	NaN	NaN	0	0	0	0	0	0	0	20.8032	NaN	20.8032	20.8032	17.151	NaN	17.151	17.151	14	NaN	NaN	700.371	-179.79	127.38	0.944574	-0.442335	0.3027	0	0	0	NaN	36.7905	NaN	NaN	NaN							0.00174284	0.00192323
control #9_1.2.2.2.1.1.1.2.1.1.1.1	control #9_1	npd	11	2.2.2.1.1.1.2.1.1.1.1	1	1	11	1	1	0	TRUE	1	11	2	control #9_1.2.2.2.1.1.1.2.1.1.1				NaN	NaN	NaN	137.285	160.76	NaN	NaN	NaN	28.7246	31.3966	NaN	NaN	21.2808	19.1428	19.9196	19.9173	10.9077	NaN	NaN	40.7303	853.336	0	0	0	0	25.8799	FALSE	25.9387	-5.51858	NaN	NaN	0	0	0	0	68.4834	73.2601	201996	60.99	60.99	101.255	60.99	59.3907	59.3907	98.9306	59.3907	26	NaN	NaN	-449.845	147.881	304.186	-0.677172	0.385604	0.747826	-0.677172	0.385604	0.747826	14.6767	62.1878	NaN	NaN	NaN	88.2125	108.432	42.4695	185.587	68.4834	49.0495	0.000175941	0.00199526
control #9_1.Extension Of 2.2.2.1.1.1.2.1.1.1.1	control #9_1	npd	11	Extension Of 2.2.2.1.1.1.2.1.1.1.1	0	0	0	0	0	0	FALSE	0	0	1	control #9_1.2.2.2.1.1.1.2.1.1.1.1				NaN	NaN	NaN	NaN	NaN	NaN	NaN	NaN	NaN	NaN	NaN	NaN	11.9561	12.3874	NaN	NaN	NaN	NaN	NaN	25.8799	0	0	0	0	0	0	null	NaN	NaN	NaN	NaN	0	0	0	0	0	0	0	25.8799	NaN	25.8799	25.8799	25.3185	NaN	25.3185	25.3185	29	NaN	NaN	-428.393	136.595	313.252	-0.646925	0.357086	0.77065	0	0	0	NaN	9.13898	NaN	NaN	NaN							-2.83361e-06	0.00130967
control #9_1.2.2.2.1.1.1.2.1.1.1.2	control #9_1	npd	11	2.2.2.1.1.1.2.1.1.1.2	1	1	11	1	1	0	TRUE	1	11	2	control #9_1.2.2.2.1.1.1.2.1.1.1				NaN	NaN	NaN	137.285	160.76	NaN	NaN	NaN	36.3219	37.9494	NaN	NaN	12.1712	6.42967	18.8386	13.42	4.03293	NaN	NaN	24.4466	837.052	0	0	0	0	30.2831	TRUE	-11.206	12.1479	NaN	NaN	0	0	0	0	57.0719	71.3321	170813	60.99	60.99	91.5272	60.99	60.8212	60.8212	88.7736	60.8212	25	NaN	NaN	-493.113	184.483	281.647	-0.738176	0.478087	0.691082	-0.738176	0.478087	0.691082	27.1955	75.3273	NaN	NaN	NaN	88.2125	108.432	42.4695	185.587	57.0719	49.0495	-4.17611e-06	0.00132729
control #9_1.Extension Of 2.2.2.1.1.1.2.1.1.1.2	control #9_1	npd	11	Extension Of 2.2.2.1.1.1.2.1.1.1.2	0	0	0	0	0	0	FALSE	0	0	1	control #9_1.2.2.2.1.1.1.2.1.1.1.2				NaN	NaN	NaN	NaN	NaN	NaN	NaN	NaN	NaN	NaN	NaN	NaN	25.1866	3.56455	NaN	NaN	NaN	NaN	NaN	30.2831	0	0	0	0	0	0	null	NaN	NaN	NaN	NaN	0	0	0	0	0	0	0	30.2831	NaN	30.2831	30.2831	27.404	NaN	27.404	27.404	20	NaN	NaN	-512.388	206.573	274.061	-0.765354	0.533903	0.671984	0	0	0	NaN	16.1836	NaN	NaN	NaN							0.00148817	0.00332695
control #9_1.1.2.1.1.2.2.2.2.1	control #9_1	npd	11	1.2.1.1.2.2.2.2.1	1	1	9	1	1	0	TRUE	1	9	2	control #9_1.1.2.1.1.2.2.2.2				NaN	NaN	NaN	130.601	137.589	NaN	NaN	NaN	46.6738	48.2541	NaN	NaN	37.4847	30.6102	39.896	32.9987	35.1411	NaN	NaN	28.7111	856.03	0	0	0	0	44.5947	FALSE	3.01035	-2.66774	NaN	NaN	0	0	0	0	75.0276	0	258259	74.8694	74.8694	89.305	74.8694	73.3028	73.3028	89.1033	73.3028	17	NaN	NaN	704.51	-144.57	59.138	0.950411	-0.353343	0.130894	0.950411	-0.353343	0.130894	6.54632	82.1922	NaN	NaN	NaN	110.918	79.9766	167.231	121.948	75.0276	74.9691	0.00174874	0.00212042
control #9_1.Extension Of 1.2.1.1.2.2.2.2.1	control #9_1	npd	11	Extension Of 1.2.1.1.2.2.2.2.1	0	0	0	0	0	0	FALSE	0	0	1	control #9_1.1.2.1.1.2.2.2.2.1				NaN	NaN	NaN	NaN	NaN	NaN	NaN	NaN	NaN	NaN	NaN	NaN	38.8078	34.7588	NaN	NaN	NaN	NaN	NaN	44.5947	0	0	0	0	0	0	null	NaN	NaN	NaN	NaN	0	0	0	0	0	0	0	44.5947	NaN	44.5947	44.5947	34.7506	NaN	34.7506	34.7506	16	NaN	NaN	719.416	-162.329	97.2316	0.971427	-0.398216	0.226798	0	0	0	NaN	3.69131	NaN	NaN	NaN							0.00177016	0.00222867
control #9_1.1.2.1.1.2.2.2.2.2	control #9_1	npd	11	1.2.1.1.2.2.2.2.2	1	1	9	1	1	0	TRUE	1	9	2	control #9_1.1.2.1.1.2.2.2.2				NaN	NaN	NaN	130.601	137.589	NaN	NaN	NaN	52.8288	53.5191	NaN	NaN	18.3481	7.933	17.8534	7.43867	15.2999	NaN	NaN	52.9407	880.26	0	0	0	0	40.6037	TRUE	0.393483	2.3839	NaN	NaN	0	0	0	0	95.2022	66.1911	321256	74.8694	74.8694	115.069	74.8694	74.6238	74.6238	108.337	74.6238	17	NaN	NaN	693.892	-147.546	-14.9148	0.935439	-0.360863	-0.0555407	0.935439	-0.360863	-0.0555407	6.07847	48.4644	NaN	NaN	NaN	110.918	79.9766	167.231	121.948	95.2022	74.9691	0.00144297	0.00206266
control #9_1.Extension Of 1.2.1.1.2.2.2.2.2	control #9_1	npd	11	Extension Of 1.2.1.1.2.2.2.2.2	0	0	0	0	0	0	FALSE	0	0	1	control #9_1.1.2.1.1.2.2.2.2.2				NaN	NaN	NaN	NaN	NaN	NaN	NaN	NaN	NaN	NaN	NaN	NaN	22.8979	14.8243	NaN	NaN	NaN	NaN	NaN	40.6037	0	0	0	0	0	0	null	NaN	NaN	NaN	NaN	0	0	0	0	0	0	0	40.6037	NaN	40.6037	40.6037	37.4041	NaN	37.4041	37.4041	19	NaN	NaN	692.111	-157.045	-54.3516	0.932929	-0.384864	-0.154827	0	0	0	NaN	4.39867	NaN	NaN	NaN							0.00158119	0.00199195
control #9_1.2.2.2.1.1.1.2.2.1.1	control #9_1	npd	11	2.2.2.1.1.1.2.2.1.1	2	2	10	2	2	1	TRUE	2	10	3	control #9_1.2.2.2.1.1.1.2.2.1	control #9_1.2.2.2.1.1.1.2.2.1.1.1	control #9_1.2.2.2.1.1.1.2.2.1.1.2		136.005	115.311	144.942	127.749	148.343	69.1877	67.6886	78.1142	61.8961	66.0929	70.775	70.6365	40.3858	29.9538	45.8204	33.2996	25.8853	20.3687	10.0209	53.8094	871.04	2	2	35.8889	34.7215	0	TRUE	-23.1855	7.41491	19.958	20.3659	115.311	136.005	67.6062	69.1877	54.7172	80.9716	176353	104.065	83.3983	104.065	104.065	54.7104	77.952	54.7104	54.7104	21	5.05469	-20.3659	-654.87	69.1169	205.953	-0.966245	0.186588	0.500516	-0.964083	0.206237	0.5272	16.831	62.0713	26.5464	20.3659	-20.0778	88.2125	108.432	42.4695	185.587	54.7172	124.274	0.000993546	0.00138893
control #9_1.2.2.2.1.1.1.2.2.1.2	control #9_1	npd	11	2.2.2.1.1.1.2.2.1.2	2	2	10	2	2	1	TRUE	2	10	3	control #9_1.2.2.2.1.1.1.2.2.1	control #9_1.2.2.2.1.1.1.2.2.1.2.1	control #9_1.2.2.2.1.1.1.2.2.1.2.2		126.865	96.9283	126.806	127.749	148.343	62.8378	-58.6374	65.6511	58.2855	59.1888	62.2061	62.2557	27.5318	13.7638	31.5064	17.7106	22.921	1.20901	10.997	38.7866	856.017	2	2	34.5728	41.73	0	FALSE	1.89963	-2.02628	-14.0214	-16.7072	96.9282	126.866	56.2655	62.8377	38.9383	80.9716	81276.2	97.8918	83.3983	97.8918	97.8918	35.9288	83.3915	35.9288	35.9288	23	30.4938	16.7072	-668.06	34.3108	131.322	-0.984843	0.0986421	0.312625	-0.988575	0.0889076	0.270531	9.26603	65.6991	32.7683	-16.7072	-28.5629	88.2125	108.432	42.4695	185.587	38.9383	124.274	0.000479442	0.0015472
control #9_1.1.2.1.2.2.1.1.1	control #9_1	npd	11	1.2.1.2.2.1.1.1	1	1	8	1	1	0	TRUE	1	8	2	control #9_1.1.2.1.2.2.1.1				NaN	NaN	NaN	133.019	123.419	NaN	NaN	NaN	50.082	52.587	NaN	NaN	26.728	23.5254	22.8784	19.7759	30.519	NaN	NaN	27.7994	790.668	0	0	0	0	46.2953	FALSE	4.33865	-4.74641	NaN	NaN	0	0	0	0	74.9336	0	256401	49.4173	49.4173	111.798	49.4173	48.8534	48.8534	110.681	48.8534	17	NaN	NaN	696.399	-35.309	-127.761	0.938973	-0.0772692	-0.339643	0.938973	-0.0772692	-0.339643	11.1379	64.6479	NaN	NaN	NaN	110.918	79.9766	167.231	128.657	74.9336	81.6487	0.00181635	0.00266653
control #9_1.Extension Of 1.2.1.2.2.1.1.1	control #9_1	npd	11	Extension Of 1.2.1.2.2.1.1.1	0	0	0	0	0	0	FALSE	0	0	1	control #9_1.1.2.1.2.2.1.1.1				NaN	NaN	NaN	NaN	NaN	NaN	NaN	NaN	NaN	NaN	NaN	NaN	42.9087	32.5665	NaN	NaN	NaN	NaN	NaN	46.2953	0	0	0	0	0	0	null	NaN	NaN	NaN	NaN	0	0	0	0	0	0	0	46.2953	NaN	46.2953	46.2953	33.9085	NaN	33.9085	33.9085	15	NaN	NaN	719.154	0.732147	-145.831	0.971057	0.0137975	-0.385133	0	0	0	NaN	6.88229	NaN	NaN	NaN							0.00184625	0.00244196
control #9_1.1.2.1.2.2.1.1.2	control #9_1	npd	11	1.2.1.2.2.1.1.2	1	1	8	1	1	0	TRUE	1	8	2	control #9_1.1.2.1.2.2.1.1				NaN	NaN	NaN	133.019	123.419	NaN	NaN	NaN	50.4744	44.9981	NaN	NaN	22.0674	14.5747	19.8412	11.854	23.3573	NaN	NaN	26.0782	788.946	0	0	0	0	45.1687	TRUE	12.6058	-13.9379	NaN	NaN	0	0	0	0	73.3494	0	245222	49.4173	49.4173	110.174	49.4173	49.3593	49.3593	105.822	49.3593	17	NaN	NaN	692.887	-81.0058	-109.281	0.934022	-0.192733	-0.293115	0.934022	-0.192733	-0.293115	24.8932	68.4015	NaN	NaN	NaN	110.918	79.9766	167.231	128.657	73.3494	81.6487	0.0017515	0.00237644
control #9_1.Extension Of 1.2.1.2.2.1.1.2	control #9_1	npd	11	Extension Of 1.2.1.2.2.1.1.2	0	0	0	0	0	0	FALSE	0	0	1	control #9_1.1.2.1.2.2.1.1.2				NaN	NaN	NaN	NaN	NaN	NaN	NaN	NaN	NaN	NaN	NaN	NaN	25.6401	23.4763	NaN	NaN	NaN	NaN	NaN	45.1687	0	0	0	0	0	0	null	NaN	NaN	NaN	NaN	0	0	0	0	0	0	0	45.1687	NaN	45.1687	45.1687	40.7209	NaN	40.7209	40.7209	18	NaN	NaN	715.493	-111.759	-85.1269	0.965896	-0.270438	-0.232306	0	0	0	NaN	15.7931	NaN	NaN	NaN							0.00157444	0.00232517
control #9_1.2.2.2.2.1.1.1.1.1.1.1	control #9_1	npd	11	2.2.2.2.1.1.1.1.1.1.1	1	1	11	1	1	0	TRUE	1	11	3	control #9_1.2.2.2.2.1.1.1.1.1.1				NaN	NaN	NaN	145.604	137.672	NaN	NaN	NaN	74.4383	89.3657	NaN	NaN	25.9439	22.4799	26.2962	23.0742	29.9684	NaN	NaN	52.1563	843.476	0	0	0	0	46.4064	TRUE	-9.39888	31.0426	NaN	NaN	0	0	0	0	100.769	73.9027	369093	96.4069	86.9667	96.4069	96.4069	75.0583	85.1173	75.0583	75.0583	28	NaN	NaN	-415.036	50.0647	312.588	-0.628093	0.138448	0.768978	-0.628093	0.138448	0.768978	33.3165	90.2198	NaN	NaN	NaN	88.2125	108.432	42.4695	107.214	100.769	105.748	-0.000760375	-2.37545e-06
control #9_1.Extension Of 2.2.2.2.1.1.1.1.1.1.1	control #9_1	npd	11	Extension Of 2.2.2.2.1.1.1.1.1.1.1	0	0	0	0	0	0	FALSE	0	0	1	control #9_1.2.2.2.2.1.1.1.1.1.1.1				NaN	NaN	NaN	NaN	NaN	NaN	NaN	NaN	NaN	NaN	NaN	NaN	32.3769	29.0494	NaN	NaN	NaN	NaN	NaN	46.4064	0	0	0	0	0	0	null	NaN	NaN	NaN	NaN	0	0	0	0	0	0	0	46.4064	NaN	46.4064	46.4064	39.1923	NaN	39.1923	39.1923	27	NaN	NaN	-456.968	46.3003	332.11	-0.687215	0.128936	0.818126	0	0	0	NaN	28.7192	NaN	NaN	NaN							-0.00034932	3.24688e-06
control #9_1.2.2.2.2.1.1.1.1.1.1.2	control #9_1	npd	11	2.2.2.2.1.1.1.1.1.1.2	2	2	11	2	2	1	TRUE	2	11	3	control #9_1.2.2.2.2.1.1.1.1.1.1	control #9_1.2.2.2.2.1.1.1.1.1.1.2.1	control #9_1.2.2.2.2.1.1.1.1.1.1.2.2		103.569	93.5584	113.55	145.604	137.672	61.6447	61.6352	61.8704	76.6885	77.3494	82.5322	89.6066	11.3574	10.9807	15.0726	14.6925	7.32969	43.3473	42.1333	38.7866	830.107	2	2	29.4201	50.7545	0	FALSE	4.75847	-4.92088	-24.6985	-13.7421	93.5582	103.569	77.7131	61.6447	39.0417	89.3259	133061	86.9667	86.9667	111.798	86.9667	64.7457	86.1353	64.7457	64.7457	26	16.743	13.7421	-335.674	16.6817	300.324	-0.516196	0.054098	0.738101	-0.481707	0.034949	0.751757	12.2452	58.9527	18.1939	-13.7421	12.6732	88.2125	108.432	42.4695	107.214	39.0417	105.748	-0.00147349	-6.65689e-05
control #9_1.2.2.2.2.1.1.2.1.2.1	control #9_1	npd	11	2.2.2.2.1.1.2.1.2.1	1	1	10	1	1	0	TRUE	1	10	2	control #9_1.2.2.2.2.1.1.2.1.2				NaN	NaN	NaN	112.403	129.422	NaN	NaN	NaN	60.7006	71.6076	NaN	NaN	44.5254	43.3486	40.0179	38.7216	52.6189	NaN	NaN	48.6821	854.396	0	0	0	0	41.2332	FALSE	12.129	-13.4746	NaN	NaN	0	0	0	0	90.3232	56.5516	290206	89.0739	89.0739	124.24	89.0739	84.4851	87.5879	84.4851	84.4851	22	NaN	NaN	-623.488	21.6895	-120.57	-0.921999	0.0667514	-0.321539	-0.921999	0.0667514	-0.321539	13.7363	67.2516	NaN	NaN	NaN	88.2125	108.432	42.4695	107.214	90.3232	124.361	0.000413461	0.00128465
control #9_1.Extension Of 2.2.2.2.1.1.2.1.2.1	control #9_1	npd	11	Extension Of 2.2.2.2.1.1.2.1.2.1	0	0	0	0	0	0	FALSE	0	0	1	control #9_1.2.2.2.2.1.1.2.1.2.1				NaN	NaN	NaN	NaN	NaN	NaN	NaN	NaN	NaN	NaN	NaN	NaN	55.8758	53.3914	NaN	NaN	NaN	NaN	NaN	41.2332	0	0	0	0	0	0	null	NaN	NaN	NaN	NaN	0	0	0	0	0	0	0	41.2332	NaN	41.2332	41.2332	23.1313	NaN	23.1313	23.1313	20	NaN	NaN	-663.375	30.9764	-115.781	-0.978238	0.090217	-0.30948	0	0	0	NaN	15.1917	NaN	NaN	NaN							0.000542211	0.00137938
control #9_1.2.2.2.2.1.1.2.1.2.2	control #9_1	npd	11	2.2.2.2.1.1.2.1.2.2	1	1	10	1	1	0	TRUE	1	10	2	control #9_1.2.2.2.2.1.1.2.1.2				NaN	NaN	NaN	112.403	129.422	NaN	NaN	NaN	72.8805	77.0738	NaN	NaN	26.8803	18.6036	36.3905	27.8294	-3.91743	NaN	NaN	58.3126	864.027	0	0	0	0	44.7101	TRUE	-2.88615	-27.5384	NaN	NaN	0	0	0	0	109.816	58.4795	319200	89.0739	89.0739	105.735	89.0739	89.0006	89.0006	103.746	89.0006	21	NaN	NaN	-571.316	-10.4872	-185.199	-0.848439	-0.0145507	-0.484248	-0.848439	-0.0145507	-0.484248	71.6416	46.6859	NaN	NaN	NaN	88.2125	108.432	42.4695	107.214	109.816	124.361	0.0003884	0.00130974
control #9_1.Extension Of 2.2.2.2.1.1.2.1.2.2	control #9_1	npd	11	Extension Of 2.2.2.2.1.1.2.1.2.2	0	0	0	0	0	0	FALSE	0	0	1	control #9_1.2.2.2.2.1.1.2.1.2.2				NaN	NaN	NaN	NaN	NaN	NaN	NaN	NaN	NaN	NaN	NaN	NaN	-0.12504	-4.05205	NaN	NaN	NaN	NaN	NaN	44.7101	0	0	0	0	0	0	null	NaN	NaN	NaN	NaN	0	0	0	0	0	0	0	44.7101	NaN	44.7101	44.7101	44.71	NaN	44.71	44.71	19	NaN	NaN	-541.602	-0.654144	-217.127	-0.806544	0.0102947	-0.56463	0	0	0	NaN	39.5846	NaN	NaN	NaN							0.000345973	0.00136602
control #9_1.2.2.2.1.1.1.2.1.1.2.1	control #9_1	npd	11	2.2.2.1.1.1.2.1.1.2.1	1	1	11	1	1	0	TRUE	1	11	2	control #9_1.2.2.2.1.1.1.2.1.1.2				NaN	NaN	NaN	128.781	161.11	NaN	NaN	NaN	119.638	112.86	NaN	NaN	36.3816	22.483	45.0776	34.5647	17.5384	NaN	NaN	52.7457	887.568	0	0	0	0	32.8927	FALSE	32.6148	-16.8136	NaN	NaN	0	0	0	0	89.2125	56.5516	185476	90.6221	90.6221	103.22	90.6221	49.5943	87.6588	49.5943	49.5943	21	NaN	NaN	-602.749	134.477	278.784	-0.892757	0.351735	0.683873	-0.892757	0.351735	0.683873	16.6531	71.2431	NaN	NaN	NaN	88.2125	108.432	42.4695	185.587	89.2125	70.6694	0.00114674	0.00159317
control #9_1.Extension Of 2.2.2.1.1.1.2.1.1.2.1	control #9_1	npd	11	Extension Of 2.2.2.1.1.1.2.1.1.2.1	0	0	0	0	0	0	FALSE	0	0	1	control #9_1.2.2.2.1.1.1.2.1.1.2.1				NaN	NaN	NaN	NaN	NaN	NaN	NaN	NaN	NaN	NaN	NaN	NaN	30.0508	20.6909	NaN	NaN	NaN	NaN	NaN	32.8927	0	0	0	0	0	0	null	NaN	NaN	NaN	NaN	0	0	0	0	0	0	0	32.8927	NaN	32.8927	32.8927	28.4713	NaN	28.4713	28.4713	19	NaN	NaN	-620.606	160.374	269.172	-0.917936	0.41717	0.659675	0	0	0	NaN	21.1808	NaN	NaN	NaN							0.00262401	0.00325884
control #9_1.2.2.2.1.1.1.2.1.1.2.2	control #9_1	npd	11	2.2.2.1.1.1.2.1.1.2.2	1	1	11	1	1	0	TRUE	1	11	2	control #9_1.2.2.2.1.1.1.2.1.1.2				NaN	NaN	NaN	128.781	161.11	NaN	NaN	NaN	120.157	109.921	NaN	NaN	39.5229	24.1279	29.7039	18.8266	28.0404	NaN	NaN	47.7201	882.543	0	0	0	0	29.7683	TRUE	-35.704	20.464	NaN	NaN	0	0	0	0	80.8638	59.1221	178376	90.6221	90.6221	91.1324	90.6221	75.9588	87.395	75.9588	75.9588	26	NaN	NaN	-553.364	67.9869	315.562	-0.823127	0.183733	0.776464	-0.823127	0.183733	0.776464	18.2504	61.6465	NaN	NaN	NaN	88.2125	108.432	42.4695	185.587	80.8638	70.6694	0.000652815	0.00186192
control #9_1.Extension Of 2.2.2.1.1.1.2.1.1.2.2	control #9_1	npd	11	Extension Of 2.2.2.1.1.1.2.1.1.2.2	0	0	0	0	0	0	FALSE	0	0	1	control #9_1.2.2.2.1.1.1.2.1.1.2.2				NaN	NaN	NaN	NaN	NaN	NaN	NaN	NaN	NaN	NaN	NaN	NaN	33.2246	29.2085	NaN	NaN	NaN	NaN	NaN	29.7683	0	0	0	0	0	0	null	NaN	NaN	NaN	NaN	0	0	0	0	0	0	0	29.7683	NaN	29.7683	29.7683	24.9021	NaN	24.9021	24.9021	27	NaN	NaN	-538.26	50.8804	334.677	-0.801831	0.140509	0.824589	0	0	0	NaN	21.8035	NaN	NaN	NaN							0.000367257	0.000771441
control #9_1.2.2.2.1.1.1.2.2.1.2.1	control #9_1	npd	11	2.2.2.1.1.1.2.2.1.2.1	1	1	11	1	1	0	TRUE	1	11	2	control #9_1.2.2.2.1.1.1.2.2.1.2				NaN	NaN	NaN	126.865	126.806	NaN	NaN	NaN	1.86813	4.07828	NaN	NaN	5.57151	-1.02598	9.71786	3.26498	1.87592	NaN	NaN	34.5728	890.59	0	0	0	0	24.0214	TRUE	-5.48278	4.76438	NaN	NaN	0	0	0	0	60.7012	61.05	129113	68.321	68.321	87.9095	68.321	26.7463	67.9747	26.7463	26.7463	23	NaN	NaN	-666.015	-0.128082	129.074	-0.98196	0.0116239	0.306963	-0.98196	0.0116239	0.306963	12.8552	53.1758	NaN	NaN	NaN	88.2125	108.432	42.4695	185.587	60.7012	38.9383	0.000332156	0.00144469
control #9_1.Extension Of 2.2.2.1.1.1.2.2.1.2.1	control #9_1	npd	11	Extension Of 2.2.2.1.1.1.2.2.1.2.1	0	0	0	0	0	0	FALSE	0	0	1	control #9_1.2.2.2.1.1.1.2.2.1.2.1				NaN	NaN	NaN	NaN	NaN	NaN	NaN	NaN	NaN	NaN	NaN	NaN	2.81915	-0.63656	NaN	NaN	NaN	NaN	NaN	24.0214	0	0	0	0	0	0	null	NaN	NaN	NaN	NaN	0	0	0	0	0	0	0	24.0214	NaN	24.0214	24.0214	23.9924	NaN	23.9924	23.9924	23	NaN	NaN	-661.794	-23.7632	128.305	-0.976008	-0.0480958	0.305028	0	0	0	NaN	6.98253	NaN	NaN	NaN							0.000491975	0.00135256
control #9_1.2.2.2.1.1.1.2.2.1.2.2	control #9_1	npd	11	2.2.2.1.1.1.2.2.1.2.2	1	1	11	1	1	0	TRUE	1	11	2	control #9_1.2.2.2.1.1.1.2.2.1.2				NaN	NaN	NaN	126.865	126.806	NaN	NaN	NaN	4.36098	5.49736	NaN	NaN	3.46183	0.10373	11.7758	10.0121	0.123237	NaN	NaN	41.73	897.747	0	0	0	0	7.86284	FALSE	24.6408	4.05221	NaN	NaN	0	0	0	0	51.7246	80.329	176087	68.321	68.321	91.3582	68.321	59.413	68.0682	59.413	59.413	22	NaN	NaN	-675.398	61.0445	100.131	-0.995189	0.166191	0.234099	-0.995189	0.166191	0.234099	20.0357	81.2114	NaN	NaN	NaN	88.2125	108.432	42.4695	185.587	51.7246	38.9383	0.000588306	0.00151001
control #9_1.Extension Of 2.2.2.1.1.1.2.2.1.2.2	control #9_1	npd	11	Extension Of 2.2.2.1.1.1.2.2.1.2.2	0	0	0	0	0	0	FALSE	0	0	1	control #9_1.2.2.2.1.1.1.2.2.1.2.2				NaN	NaN	NaN	NaN	NaN	NaN	NaN	NaN	NaN	NaN	NaN	NaN	-3.63885	-9.43448	NaN	NaN	NaN	NaN	NaN	7.86284	0	0	0	0	0	0	null	NaN	NaN	NaN	NaN	0	0	0	0	0	0	0	7.86284	NaN	7.86284	7.86284	7.84699	NaN	7.84699	7.84699	24	NaN	NaN	-675.084	65.6668	93.7784	-0.994747	0.17787	0.218105	0	0	0	NaN	13.216	NaN	NaN	NaN							0.000293041	0.00166499
control #9_1.2.2.2.2.1.1.2.1.1.1.1	control #9_1	npd	11	2.2.2.2.1.1.2.1.1.1.1	1	1	11	1	1	0	TRUE	1	11	2	control #9_1.2.2.2.2.1.1.2.1.1.1				NaN	NaN	NaN	137.823	170.918	NaN	NaN	NaN	20.9673	29.9918	NaN	NaN	19.5239	13.1319	37.8546	31.223	17.5841	NaN	NaN	42.5855	879.678	0	0	0	0	23.5886	TRUE	-22.313	30.191	NaN	NaN	0	0	0	0	69.9127	55.909	147126	65.5501	65.5501	87.9095	65.5501	48.9132	63.8541	48.9132	48.9132	21	NaN	NaN	-652.609	-77.5406	89.6318	-0.963058	-0.183977	0.207665	-0.963058	-0.183977	0.207665	32.9265	50.9844	NaN	NaN	NaN	88.2125	108.432	42.4695	107.214	69.9127	54.4339	0.000232156	0.000848561
control #9_1.Extension Of 2.2.2.2.1.1.2.1.1.1.1	control #9_1	npd	11	Extension Of 2.2.2.2.1.1.2.1.1.1.1	0	0	0	0	0	0	FALSE	0	0	1	control #9_1.2.2.2.2.1.1.2.1.1.1.1				NaN	NaN	NaN	NaN	NaN	NaN	NaN	NaN	NaN	NaN	NaN	NaN	17.3528	17.3289	NaN	NaN	NaN	NaN	NaN	23.5886	0	0	0	0	0	0	null	NaN	NaN	NaN	NaN	0	0	0	0	0	0	0	23.5886	NaN	23.5886	23.5886	22.515	NaN	22.515	22.515	22	NaN	NaN	-662.058	-66.7583	108.364	-0.97638	-0.156733	0.254825	0	0	0	NaN	25.4886	NaN	NaN	NaN							0.000416743	0.00104441
control #9_1.2.2.2.2.1.1.2.1.1.1.2	control #9_1	npd	11	2.2.2.2.1.1.2.1.1.1.2	1	1	11	1	1	0	TRUE	1	11	2	control #9_1.2.2.2.2.1.1.2.1.1.1				NaN	NaN	NaN	137.823	170.918	NaN	NaN	NaN	22.8695	23.5173	NaN	NaN	3.23841	2.55828	15.1902	14.526	-11.6381	NaN	NaN	27.4262	864.519	0	0	0	0	10.1509	FALSE	16.0181	-19.2472	NaN	NaN	0	0	0	0	41.2731	64.9058	97199.6	65.5501	65.5501	77.7059	65.5501	65.0888	65.0888	77.7053	65.0888	21	NaN	NaN	-636.037	-101.444	30.8883	-0.939692	-0.244375	0.0597729	-0.939692	-0.244375	0.0597729	44.036	89.6	NaN	NaN	NaN	88.2125	108.432	42.4695	107.214	41.2731	54.4339	0.000377702	0.0011521
control #9_1.Extension Of 2.2.2.2.1.1.2.1.1.1.2	control #9_1	npd	11	Extension Of 2.2.2.2.1.1.2.1.1.1.2	0	0	0	0	0	0	FALSE	0	0	1	control #9_1.2.2.2.2.1.1.2.1.1.1.2				NaN	NaN	NaN	NaN	NaN	NaN	NaN	NaN	NaN	NaN	NaN	NaN	-10.6749	-14.0472	NaN	NaN	NaN	NaN	NaN	10.1509	0	0	0	0	0	0	null	NaN	NaN	NaN	NaN	0	0	0	0	0	0	0	10.1509	NaN	10.1509	10.1509	9.97524	NaN	9.97524	9.97524	22	NaN	NaN	-632.195	-104.833	22.1249	-0.934275	-0.252937	0.0377101	0	0	0	NaN	27.342	NaN	NaN	NaN							0.000553539	0.00129152
control #9_1.2.2.2.2.1.1.1.1.1.1.2.1	control #9_1	npd	11	2.2.2.2.1.1.1.1.1.1.2.1	1	1	12	1	1	0	TRUE	1	12	2	control #9_1.2.2.2.2.1.1.1.1.1.1.2				NaN	NaN	NaN	103.569	113.55	NaN	NaN	NaN	3.7378	8.95672	NaN	NaN	45.8655	43.3199	44.8114	42.125	46.59	NaN	NaN	29.4201	859.527	0	0	0	0	45.7354	FALSE	-6.40433	7.17371	NaN	NaN	0	0	0	0	77.3916	0	208266	64.3603	64.3603	96.4069	64.3603	49.485	55.8977	49.485	49.485	24	NaN	NaN	-336.268	-4.99715	320.204	-0.517033	-0.000678915	0.788151	-0.517033	-0.000678915	0.788151	9.63564	69.9319	NaN	NaN	NaN	88.2125	108.432	42.4695	107.214	77.3916	39.0417	-0.00145105	-0.000141041
control #9_1.Extension Of 2.2.2.2.1.1.1.1.1.1.2.1	control #9_1	npd	11	Extension Of 2.2.2.2.1.1.1.1.1.1.2.1	0	0	0	0	0	0	FALSE	0	0	1	control #9_1.2.2.2.2.1.1.1.1.1.1.2.1				NaN	NaN	NaN	NaN	NaN	NaN	NaN	NaN	NaN	NaN	NaN	NaN	48.8444	45.6493	NaN	NaN	NaN	NaN	NaN	45.7354	0	0	0	0	0	0	null	NaN	NaN	NaN	NaN	0	0	0	0	0	0	0	45.7354	NaN	45.7354	45.7354	30.0988	NaN	30.0988	30.0988	23	NaN	NaN	-332.871	-38.5293	351.12	-0.512244	-0.0854059	0.865985	0	0	0	NaN	5.41754	NaN	NaN	NaN							-0.000936209	-0.000154658
control #9_1.2.2.2.2.1.1.1.1.1.1.2.2	control #9_1	npd	11	2.2.2.2.1.1.1.1.1.1.2.2	1	1	12	1	1	0	TRUE	1	12	2	control #9_1.2.2.2.2.1.1.1.1.1.1.2				NaN	NaN	NaN	103.569	113.55	NaN	NaN	NaN	41.9213	33.9262	NaN	NaN	-23.4567	-10.5001	-15.7756	-3.07287	-27.5683	NaN	NaN	50.7545	880.861	0	0	0	0	45.3963	TRUE	-13.4158	17.7204	NaN	NaN	0	0	0	0	98.3661	59.1221	241506	64.3603	64.3603	88.5518	64.3603	50.037	50.037	87.8302	50.037	23	NaN	NaN	-286.157	23.2036	291.292	-0.44638	0.0705769	0.715363	-0.44638	0.0705769	0.715363	16.3227	33.6701	NaN	NaN	NaN	88.2125	108.432	42.4695	107.214	98.3661	39.0417	-0.000231172	0.00191903
control #9_1.Extension Of 2.2.2.2.1.1.1.1.1.1.2.2	control #9_1	npd	11	Extension Of 2.2.2.2.1.1.1.1.1.1.2.2	0	0	0	0	0	0	FALSE	0	0	1	control #9_1.2.2.2.2.1.1.1.1.1.1.2.2				NaN	NaN	NaN	NaN	NaN	NaN	NaN	NaN	NaN	NaN	NaN	NaN	-13.6524	-28.2409	NaN	NaN	NaN	NaN	NaN	45.3963	0	0	0	0	0	0	null	NaN	NaN	NaN	NaN	0	0	0	0	0	0	0	45.3963	NaN	45.3963	45.3963	44.1136	NaN	44.1136	44.1136	21	NaN	NaN	-245.561	39.5652	279.247	-0.389142	0.111919	0.68504	0	0	0	NaN	14.9877	NaN	NaN	NaN							-0.000604576	0.000332091
control #9_1.2.2.2.2.1.1.2.1.1.2.1	control #9_1	npd	11	2.2.2.2.1.1.2.1.1.2.1	1	1	11	1	1	0	TRUE	1	11	2	control #9_1.2.2.2.2.1.1.2.1.1.2				NaN	NaN	NaN	142.103	147.071	NaN	NaN	NaN	74.4319	88.2608	NaN	NaN	17.9807	11.3269	9.63148	2.78445	23.4479	NaN	NaN	50.1418	882.529	0	0	0	0	36.4586	FALSE	9.15647	-36.9101	NaN	NaN	0	0	0	0	89.3024	59.7648	223758	82.0279	82.0279	85.4125	82.0279	55.9249	81.9379	55.9249	55.9249	22	NaN	NaN	-678.81	13.8612	4.00211	-1	0.0469712	-0.00791557	-1	0.0469712	-0.00791557	42.2338	69.9298	NaN	NaN	NaN	88.2125	108.432	42.4695	107.214	89.3024	49.3632	-0.000524353	0.000614077
control #9_1.Extension Of 2.2.2.2.1.1.2.1.1.2.1	control #9_1	npd	11	Extension Of 2.2.2.2.1.1.2.1.1.2.1	0	0	0	0	0	0	FALSE	0	0	1	control #9_1.2.2.2.2.1.1.2.1.1.2.1				NaN	NaN	NaN	NaN	NaN	NaN	NaN	NaN	NaN	NaN	NaN	NaN	26.6101	24.5632	NaN	NaN	NaN	NaN	NaN	36.4586	0	0	0	0	0	0	null	NaN	NaN	NaN	NaN	0	0	0	0	0	0	0	36.4586	NaN	36.4586	36.4586	32.5967	NaN	32.5967	32.5967	21	NaN	NaN	-699.24	27.6492	30.867	-1.02881	0.0818098	0.0597194	0	0	0	NaN	37.8974	NaN	NaN	NaN							0.000350506	0.00141437
control #9_1.2.2.2.2.1.1.2.1.1.2.2	control #9_1	npd	11	2.2.2.2.1.1.2.1.1.2.2	1	1	11	1	1	0	TRUE	1	11	2	control #9_1.2.2.2.2.1.1.2.1.1.2				NaN	NaN	NaN	142.103	147.071	NaN	NaN	NaN	64.0036	65.7488	NaN	NaN	28.8852	24.8198	56.5972	52.6162	9.5008	NaN	NaN	36.4586	868.845	0	0	0	0	30.6214	TRUE	-3.77946	1.05171	NaN	NaN	0	0	0	0	69.6122	52.0532	184049	82.0279	82.0279	86.4319	82.0279	79.9942	81.0721	79.9942	79.9942	20	NaN	NaN	-668.602	-57.1356	-35.7954	-0.985608	-0.132419	-0.108109	-0.985608	-0.132419	-0.108109	9.91028	73.6186	NaN	NaN	NaN	88.2125	108.432	42.4695	107.214	69.6122	49.3632	0.000468331	0.00126047
control #9_1.Extension Of 2.2.2.2.1.1.2.1.1.2.2	control #9_1	npd	11	Extension Of 2.2.2.2.1.1.2.1.1.2.2	0	0	0	0	0	0	FALSE	0	0	1	control #9_1.2.2.2.2.1.1.2.1.1.2.2				NaN	NaN	NaN	NaN	NaN	NaN	NaN	NaN	NaN	NaN	NaN	NaN	13.454	7.73531	NaN	NaN	NaN	NaN	NaN	30.6214	0	0	0	0	0	0	null	NaN	NaN	NaN	NaN	0	0	0	0	0	0	0	30.6214	NaN	30.6214	30.6214	29.7811	NaN	29.7811	29.7811	19	NaN	NaN	-664.183	-80.1182	-55.5424	-0.979377	-0.19049	-0.157824	0	0	0	NaN	21.2207	NaN	NaN	NaN							0.00116402	0.00199471
control #9_1.1.2.1.2.2.1.2.2.1	control #9_1	npd	11	1.2.1.2.2.1.2.2.1	1	1	9	1	1	0	TRUE	1	9	2	control #9_1.1.2.1.2.2.1.2.2				NaN	NaN	NaN	139.745	160.677	NaN	NaN	NaN	7.69868	5.19003	NaN	NaN	18.1018	13.739	17.1449	13.2752	18.7403	NaN	NaN	31.6149	835.763	0	0	0	0	42.221	TRUE	-7.82603	7.89742	NaN	NaN	0	0	0	0	75.7801	0	219678	81.3974	81.3974	111.798	81.3974	76.6889	76.6889	111.163	76.6889	16	NaN	NaN	628.959	-30.5076	-216.799	0.843887	-0.0651371	-0.563803	0.843887	-0.0651371	-0.563803	15.0385	78.4592	NaN	NaN	NaN	110.918	79.9766	167.231	128.657	75.7801	75.6638	0.00121986	0.00252314
control #9_1.Extension Of 1.2.1.2.2.1.2.2.1	control #9_1	npd	11	Extension Of 1.2.1.2.2.1.2.2.1	0	0	0	0	0	0	FALSE	0	0	1	control #9_1.1.2.1.2.2.1.2.2.1				NaN	NaN	NaN	NaN	NaN	NaN	NaN	NaN	NaN	NaN	NaN	NaN	22.2808	20.1382	NaN	NaN	NaN	NaN	NaN	42.221	0	0	0	0	0	0	null	NaN	NaN	NaN	NaN	0	0	0	0	0	0	0	42.221	NaN	42.221	42.221	39.0686	NaN	39.0686	39.0686	15	NaN	NaN	664.41	-10.5947	-205.429	0.893872	-0.0148225	-0.535177	0	0	0	NaN	8.84787	NaN	NaN	NaN							0.00134127	0.0025278
control #9_1.1.2.1.2.2.1.2.2.2	control #9_1	npd	11	1.2.1.2.2.1.2.2.2	1	1	9	1	1	0	TRUE	1	9	2	control #9_1.1.2.1.2.2.1.2.2				NaN	NaN	NaN	139.745	160.677	NaN	NaN	NaN	6.05157	4.39775	NaN	NaN	-6.85544	-13.1427	-12.4373	-18.2645	-7.06708	NaN	NaN	54.6643	858.813	0	0	0	0	31.4514	FALSE	23.7622	-13.567	NaN	NaN	0	0	0	0	87.6239	71.3321	255406	81.3974	81.3974	112.762	81.3974	80.5748	80.5748	111.984	80.5748	16	NaN	NaN	556.242	-47.6763	-249.096	0.74136	-0.108518	-0.645113	0.74136	-0.108518	-0.645113	9.90039	70.4551	NaN	NaN	NaN	110.918	79.9766	167.231	128.657	87.6239	75.6638	0.00097002	0.00211462
control #9_1.Extension Of 1.2.1.2.2.1.2.2.2	control #9_1	npd	11	Extension Of 1.2.1.2.2.1.2.2.2	0	0	0	0	0	0	FALSE	0	0	1	control #9_1.1.2.1.2.2.1.2.2.2				NaN	NaN	NaN	NaN	NaN	NaN	NaN	NaN	NaN	NaN	NaN	NaN	-1.9885	-5.25378	NaN	NaN	NaN	NaN	NaN	31.4514	0	0	0	0	0	0	null	NaN	NaN	NaN	NaN	0	0	0	0	0	0	0	31.4514	NaN	31.4514	31.4514	31.4324	NaN	31.4324	31.4324	17	NaN	NaN	529.003	-55.5873	-262.682	0.702954	-0.128507	-0.679319	0	0	0	NaN	16.4784	NaN	NaN	NaN							0.000724055	0.0020848
control #9_1.2.2.2.2.1.1.1.1.2.2.2.1	control #9_1	npd	11	2.2.2.2.1.1.1.1.2.2.2.1	1	1	12	1	1	0	TRUE	1	12	2	control #9_1.2.2.2.2.1.1.1.1.2.2.2				NaN	NaN	NaN	155.91	169.79	NaN	NaN	NaN	8.43679	10.5183	NaN	NaN	-8.97812	-13.5972	-5.27801	-9.71076	-11.7448	NaN	NaN	29.7683	864.585	0	0	0	0	18.44	FALSE	10.5131	-8.61616	NaN	NaN	0	0	0	0	50.7343	61.05	101678	65.4714	65.4714	93.3111	65.4714	31.9917	65.0121	31.9917	31.9917	29	NaN	NaN	-600.356	-61.9184	191.158	-0.889384	-0.144504	0.463267	-0.889384	-0.144504	0.463267	19.9813	104.9	NaN	NaN	NaN	88.2125	108.432	42.4695	107.214	50.7343	71.8417	0.000121256	0.00207585
control #9_1.Extension Of 2.2.2.2.1.1.1.1.2.2.2.1	control #9_1	npd	11	Extension Of 2.2.2.2.1.1.1.1.2.2.2.1	0	0	0	0	0	0	FALSE	0	0	1	control #9_1.2.2.2.2.1.1.1.1.2.2.2.1				NaN	NaN	NaN	NaN	NaN	NaN	NaN	NaN	NaN	NaN	NaN	NaN	-11.3854	-9.92757	NaN	NaN	NaN	NaN	NaN	18.44	0	0	0	0	0	0	null	NaN	NaN	NaN	NaN	0	0	0	0	0	0	0	18.44	NaN	18.44	18.44	18.0772	NaN	18.0772	18.0772	29	NaN	NaN	-604.561	-44.5005	195.514	-0.895312	-0.100494	0.474232	0	0	0	NaN	5.80186	NaN	NaN	NaN							0.000505985	0.00296869
control #9_1.2.2.2.2.1.1.1.1.2.2.2.2	control #9_1	npd	11	2.2.2.2.1.1.1.1.2.2.2.2	1	1	12	1	1	0	TRUE	1	12	2	control #9_1.2.2.2.2.1.1.1.1.2.2.2				NaN	NaN	NaN	155.91	169.79	NaN	NaN	NaN	14.6694	8.60296	NaN	NaN	11.5322	9.23889	3.26878	2.8637	19.4926	NaN	NaN	37.1584	871.975	0	0	0	0	20.8032	TRUE	-41.8724	26.1872	NaN	NaN	0	0	0	0	62.3056	58.4795	141885	65.4714	65.4714	88.8422	65.4714	49.6503	63.5173	49.6503	49.6503	27	NaN	NaN	-589.275	-121.949	167.492	-0.87376	-0.296185	0.403685	-0.87376	-0.296185	0.403685	25.7533	54.063	NaN	NaN	NaN	88.2125	108.432	42.4695	107.214	62.3056	71.8417	-0.000530237	0.00152726
control #9_1.Extension Of 2.2.2.2.1.1.1.1.2.2.2.2	control #9_1	npd	11	Extension Of 2.2.2.2.1.1.1.1.2.2.2.2	0	0	0	0	0	0	FALSE	0	0	1	control #9_1.2.2.2.2.1.1.1.1.2.2.2.2				NaN	NaN	NaN	NaN	NaN	NaN	NaN	NaN	NaN	NaN	NaN	NaN	19.5495	19.7844	NaN	NaN	NaN	NaN	NaN	20.8032	0	0	0	0	0	0	null	NaN	NaN	NaN	NaN	0	0	0	0	0	0	0	20.8032	NaN	20.8032	20.8032	19.6039	NaN	19.6039	19.6039	29	NaN	NaN	-583.635	-141.777	164.697	-0.865809	-0.346286	0.396649	0	0	0	NaN	24.9841	NaN	NaN	NaN							-0.000161821	0.00178076
control #9_1.2.2.2.1.1.1.2.2.1.1.1	control #9_1	npd	11	2.2.2.1.1.1.2.2.1.1.1	1	1	11	1	1	0	TRUE	1	11	2	control #9_1.2.2.2.1.1.1.2.2.1.1				NaN	NaN	NaN	136.005	144.942	NaN	NaN	NaN	11.8649	15.6672	NaN	NaN	15.9905	6.06319	7.87005	2.79831	14.4847	NaN	NaN	35.8889	906.929	0	0	0	0	22.924	TRUE	-28.7262	14.8659	NaN	NaN	0	0	0	0	62.391	60.4074	143510	65.4714	65.4714	100.181	65.4714	59.9299	64.3621	59.9299	59.9299	20	NaN	NaN	-661.976	103.79	200.013	-0.976266	0.274198	0.485561	-0.976266	0.274198	0.485561	7.43348	85.4094	NaN	NaN	NaN	88.2125	108.432	42.4695	185.587	62.391	54.7172	0.00118591	0.00129306
control #9_1.Extension Of 2.2.2.1.1.1.2.2.1.1.1	control #9_1	npd	11	Extension Of 2.2.2.1.1.1.2.2.1.1.1	0	0	0	0	0	0	FALSE	0	0	1	control #9_1.2.2.2.1.1.1.2.2.1.1.1				NaN	NaN	NaN	NaN	NaN	NaN	NaN	NaN	NaN	NaN	NaN	NaN	17.0452	17.327	NaN	NaN	NaN	NaN	NaN	22.924	0	0	0	0	0	0	null	NaN	NaN	NaN	NaN	0	0	0	0	0	0	0	22.924	NaN	22.924	22.924	21.9171	NaN	21.9171	21.9171	21	NaN	NaN	-669.496	123.654	191.388	-0.986867	0.324389	0.463846	0	0	0	NaN	15.3373	NaN	NaN	NaN							0.00149138	0.00162087
control #9_1.2.2.2.1.1.1.2.2.1.1.2	control #9_1	npd	11	2.2.2.1.1.1.2.2.1.1.2	1	1	11	1	1	0	TRUE	1	11	2	control #9_1.2.2.2.1.1.1.2.2.1.1				NaN	NaN	NaN	136.005	144.942	NaN	NaN	NaN	17.0678	22.0706	NaN	NaN	15.1533	8.88042	-3.5204	-9.8958	0.822737	NaN	NaN	34.7215	905.761	0	0	0	0	25.2755	FALSE	-6.20601	7.34875	NaN	NaN	0	0	0	0	61.3562	59.1221	142548	65.4714	65.4714	101	65.4714	51.7488	64.8823	51.7488	51.7488	24	NaN	NaN	-644.696	49.997	233.092	-0.951901	0.138277	0.56884	-0.951901	0.138277	0.56884	29.5233	53.8348	NaN	NaN	NaN	88.2125	108.432	42.4695	185.587	61.3562	54.7172	0.000861631	0.00163796
control #9_1.Extension Of 2.2.2.1.1.1.2.2.1.1.2	control #9_1	npd	11	Extension Of 2.2.2.1.1.1.2.2.1.1.2	0	0	0	0	0	0	FALSE	0	0	1	control #9_1.2.2.2.1.1.1.2.2.1.1.2				NaN	NaN	NaN	NaN	NaN	NaN	NaN	NaN	NaN	NaN	NaN	NaN	3.38691	-0.889946	NaN	NaN	NaN	NaN	NaN	25.2755	0	0	0	0	0	0	null	NaN	NaN	NaN	NaN	0	0	0	0	0	0	0	25.2755	NaN	25.2755	25.2755	25.2314	NaN	25.2314	25.2314	26	NaN	NaN	-629.938	40.7027	251.386	-0.931094	0.114793	0.614897	0	0	0	NaN	20.0668	NaN	NaN	NaN							0.000902709	0.00215919
control #9_1.2.2.2.2.1.1.1.1.2.2.1.1	control #9_1	npd	11	2.2.2.2.1.1.1.1.2.2.1.1	1	1	12	1	1	0	TRUE	1	12	2	control #9_1.2.2.2.2.1.1.1.1.2.2.1				NaN	NaN	NaN	138.527	166.338	NaN	NaN	NaN	35.7232	37.7439	NaN	NaN	19.2903	18.0042	26.1523	25.3057	14.2958	NaN	NaN	24.235	858.979	0	0	0	0	26.0782	FALSE	11.174	-6.97971	NaN	NaN	0	0	0	0	51.1122	60.4074	115047	39.7055	39.7055	91.1324	39.7055	35.7706	39.2687	35.7706	35.7706	26	NaN	NaN	-552.654	-21.0662	296.219	-0.822127	-0.0412812	0.727767	-0.822127	-0.0412812	0.727767	20.7122	67.1854	NaN	NaN	NaN	88.2125	108.432	42.4695	107.214	51.1122	73.38	-0.000148543	0.00068007
control #9_1.Extension Of 2.2.2.2.1.1.1.1.2.2.1.1	control #9_1	npd	11	Extension Of 2.2.2.2.1.1.1.1.2.2.1.1	0	0	0	0	0	0	FALSE	0	0	1	control #9_1.2.2.2.2.1.1.1.1.2.2.1.1				NaN	NaN	NaN	NaN	NaN	NaN	NaN	NaN	NaN	NaN	NaN	NaN	16.9508	12.0522	NaN	NaN	NaN	NaN	NaN	26.0782	0	0	0	0	0	0	null	NaN	NaN	NaN	NaN	0	0	0	0	0	0	0	26.0782	NaN	26.0782	26.0782	24.9452	NaN	24.9452	24.9452	27	NaN	NaN	-532.538	-19.7552	312.762	-0.793763	-0.0379686	0.769416	0	0	0	NaN	11.9767	NaN	NaN	NaN							6.77839e-05	0.000951736
control #9_1.2.2.2.2.1.1.1.1.2.2.1.2	control #9_1	npd	11	2.2.2.2.1.1.1.1.2.2.1.2	1	1	12	1	1	0	TRUE	1	12	2	control #9_1.2.2.2.2.1.1.1.1.2.2.1				NaN	NaN	NaN	138.527	166.338	NaN	NaN	NaN	35.8242	36.4182	NaN	NaN	7.91725	9.00071	18.851	21.2275	-3.63367	NaN	NaN	18.1585	852.903	0	0	0	0	28.89	TRUE	-16.5941	15.7127	NaN	NaN	0	0	0	0	50.6073	0	100285	39.7055	39.7055	93.3111	39.7055	39.4718	39.4718	49.2983	39.4718	26	NaN	NaN	-585.302	-20.9308	273.622	-0.868159	-0.0409392	0.670878	-0.868159	-0.0409392	0.670878	38.9425	71.4299	NaN	NaN	NaN	88.2125	108.432	42.4695	107.214	50.6073	73.38	0.000950617	0.00203864
control #9_1.Extension Of 2.2.2.2.1.1.1.1.2.2.1.2	control #9_1	npd	11	Extension Of 2.2.2.2.1.1.1.1.2.2.1.2	0	0	0	0	0	0	FALSE	0	0	1	control #9_1.2.2.2.2.1.1.1.1.2.2.1.2				NaN	NaN	NaN	NaN	NaN	NaN	NaN	NaN	NaN	NaN	NaN	NaN	3.16094	-3.63349	NaN	NaN	NaN	NaN	NaN	28.89	0	0	0	0	0	0	null	NaN	NaN	NaN	NaN	0	0	0	0	0	0	0	28.89	NaN	28.89	28.89	28.846	NaN	28.846	28.846	24	NaN	NaN	-610.036	-19.6331	258.749	-0.903032	-0.0376601	0.633435	0	0	0	NaN	19.4713	NaN	NaN	NaN							0.00104828	0.00236311
control #9_2.unnamed	control #9_2	npd	11	unnamed	0	0	0	0	0	0	FALSE	0	0			control #9_2.Root			NaN	NaN	NaN			NaN	NaN	NaN	NaN	NaN	NaN	NaN	NaN	NaN	NaN	NaN	NaN	NaN	NaN	0	0	1	1	1198.45	0	0	null	NaN	NaN	NaN	NaN	0	0	0	0	0	0	0	655.414	NaN	655.414	655.414	NaN	NaN	NaN	NaN	0	NaN	NaN	727.403	770.755	641.034	0.927663	1.74072	1.8206	0	0	0	NaN	NaN	NaN	NaN	NaN							NaN	NaN
control #9_2.Root	control #9_2	npd	11	Root	13	13	0	301	301	1.21324	TRUE	13	0	0	control #9_2.unnamed	control #9_2.1	control #9_2.2		109.339	145.187	117.436	NaN	NaN	NaN	NaN	NaN	NaN	NaN	NaN	NaN	NaN	NaN	NaN	NaN	NaN	NaN	NaN	1198.45	0	2	2	47.2862	143.448	0	null	NaN	NaN	NaN	NaN	145.187	109.339	0	0	1231.78	88.0406	7112692	299.581	NaN	299.581	NaN	NaN	NaN	NaN	NaN	0	NaN	NaN	3.86528	39.7919	25.8307	-0.058873	0.0746729	0.0898809	-0.184455	-0.123529	-0.206305	43.238	NaN	19.6957	NaN	NaN							NaN	NaN
control #9_2.1	control #9_2	npd	11	1	12	12	1	165	165	2.4375	TRUE	12	1	13	control #9_2.Root	control #9_2.1.1	control #9_2.1.2		70.3697	118.415	56.457	109.339	117.436	61.8962	60.6554	39.4362	NaN	NaN	NaN	NaN	NaN	NaN	NaN	NaN	NaN	NaN	NaN	47.2862	47.2862	2	2	88.5518	77.2404	0	null	NaN	NaN	NaN	NaN	118.416	70.3697	120.832	118.104	54.9968	101.536	113355	337.325	165.245	337.325	361.834	NaN	NaN	NaN	NaN	0	NaN	NaN	27.0851	14.5791	-6.74447	-0.027213	0.0172069	-0.00176142	0.209932	-0.291721	-0.206388	15.8207	67.5189	27.8684	NaN	NaN	54.9968				54.9968		NaN	NaN
control #9_2.2	control #9_2	npd	11	2	10	10	1	136	136	2.02222	TRUE	10	1	13	control #9_2.Root	control #9_2.2.1	control #9_2.2.2		67.6823	104.771	93.8192	109.339	117.436	30.8739	-30.6915	42.4813	NaN	NaN	NaN	NaN	NaN	NaN	NaN	NaN	NaN	NaN	NaN	143.448	143.448	2	2	67.3335	87.8508	0	null	NaN	NaN	NaN	NaN	104.771	67.6823	36.4532	30.8739	150.194	66.8337	511808	328.708	165.245	328.708	355.05	NaN	NaN	NaN	NaN	0	NaN	NaN	-136.579	37.1116	-3.24737	-0.250367	0.0685639	0.00807681	-0.578842	0.0446625	-0.206223	47.8801	45.0461	6.3352	NaN	NaN	150.194				150.194		NaN	NaN
control #9_2.1.1	control #9_2	npd	11	1.1	8	8	2	48	48	2.2	TRUE	8	2	12	control #9_2.1	control #9_2.1.1.1	control #9_2.1.1.2		83.0916	48.9942	115.852	70.3697	56.457	83.2082	82.6318	81.6129	NaN	NaN	NaN	NaN	NaN	NaN	NaN	NaN	NaN	NaN	NaN	88.5518	135.838	2	2	144.307	66.4865	0	null	NaN	NaN	NaN	NaN	48.9941	83.0915	59.3788	96.7918	89.0148	61.05	213076	279.749	95.9784	279.749	323.988	NaN	NaN	NaN	NaN	0	NaN	NaN	80.9286	-4.54707	-74.3943	0.0462021	-0.0263864	-0.192077	0.093557	-0.210231	-0.72361	17.7168	19.9436	28.0907	NaN	NaN	54.9968	89.0148			89.0148	54.9968	NaN	NaN
control #9_2.1.2	control #9_2	npd	11	1.2	11	11	2	117	117	1.78571	TRUE	11	2	12	control #9_2.1	control #9_2.1.2.1	control #9_2.1.2.2		93.9623	83.6436	61.1498	70.3697	56.457	61.0625	60.1249	57.8214	NaN	NaN	NaN	NaN	NaN	NaN	NaN	NaN	NaN	NaN	NaN	77.2404	124.527	2	2	232.431	42.3428	0	null	NaN	NaN	NaN	NaN	83.6436	93.9623	65.9993	61.0625	87.5933	73.9027	226313	329.819	95.9784	329.819	372.706	NaN	NaN	NaN	NaN	0	NaN	NaN	77.3173	-40.0333	14.7099	0.0412781	-0.107268	0.058595	0.326307	-0.373211	0.310834	34.8173	59.6692	15.3579	NaN	NaN	54.9968	87.5933			87.5933	54.9968	NaN	NaN
control #9_2.1.1.1	control #9_2	npd	11	1.1.1	6	6	3	15	15	1.5	TRUE	6	3	8	control #9_2.1.1	control #9_2.1.1.1.1	control #9_2.1.1.1.2		97.5536	129.249	99.0643	83.0916	115.852	86.3007	86.2866	79.3918	36.019	55.2394	58.0751	45.5859	46.8207	NaN	57.5045	NaN	21.1186	60.0528	42.0324	144.307	280.145	2	2	92.9238	145.091	0	null	-66.688	34.746	12.8057	27.1022	129.249	97.5536	104.427	93.6993	149.449	48.1974	246648	212.564	151.449	212.564	248.438	72.3736	132.783	72.3736	NaN	4	-42.6723	-27.1022	69.0752	-133.281	-138.517	0.0300401	-0.319802	-0.372471	-0.0348795	-0.570906	-0.749588	43.9976	61.1709	18.7522	27.1022	8.04441	54.9968	89.0148	149.449		149.449	89.0148	6.20949e-05	0.000130641
control #9_2.1.1.2	control #9_2	npd	11	1.1.2	7	7	3	33	33	1.2	TRUE	7	3	8	control #9_2.1.1	control #9_2.1.1.2.1	control #9_2.1.1.2.2		113.931	145.659	66.4277	83.0916	115.852	56.5448	-47.9349	60.9993	NaN	NaN	NaN	NaN	NaN	NaN	NaN	NaN	NaN	NaN	NaN	66.4865	202.325	2	2	108.477	123.408	0	null	NaN	NaN	NaN	NaN	145.659	113.931	75.9528	56.5448	67.0416	66.8337	114782	249.576	151.449	249.576	274.9	NaN	NaN	NaN	NaN	0	NaN	NaN	143.531	-8.27916	-96.4716	0.13156	-0.0348927	-0.254186	0.221993	0.150444	-0.697632	14.7374	33.0359	56.1827	NaN	NaN	54.9968	89.0148	67.0416		67.0416	89.0148	NaN	NaN
control #9_2.1.2.1	control #9_2	npd	11	1.2.1	10	10	3	75	75	2.26087	TRUE	10	3	11	control #9_2.1.2	control #9_2.1.2.1.1	control #9_2.1.2.1.2		89.5986	122.798	56.231	93.9623	61.1498	11.1957	-5.09985	13.1281	NaN	NaN	NaN	NaN	NaN	NaN	NaN	NaN	NaN	NaN	NaN	232.431	356.958	2	2	76.5705	76.8391	0	null	NaN	NaN	NaN	NaN	122.798	89.5986	161.707	168.804	239.603	66.1911	755570	106.512	239.118	106.512	292.48	NaN	NaN	NaN	NaN	1	NaN	NaN	304.94	-6.01619	47.1964	0.351639	-0.0297348	0.149988	0.607544	-0.0328299	0.253637	80.5782	55.0946	10.3146	NaN	NaN	54.9968	87.5933	239.603		239.603	87.5933	NaN	NaN
control #9_2.1.2.2	control #9_2	npd	11	1.2.2	8	8	3	42	42	2	TRUE	8	3	11	control #9_2.1.2	control #9_2.1.2.2.1	control #9_2.1.2.2.2		69.0375	82.3173	60.9323	93.9623	61.1498	60.7794	59.4723	83.0605	NaN	NaN	NaN	NaN	NaN	NaN	NaN	NaN	NaN	NaN	NaN	42.3428	166.869	2	2	126.255	90.3374	0	null	NaN	NaN	NaN	NaN	82.3173	69.0375	77.6866	119.221	43.2088	64.2632	85787.8	301.859	239.118	301.859	342.042	NaN	NaN	NaN	NaN	0	NaN	NaN	76.806	-76.7457	35.8013	0.0405809	-0.190945	0.117931	0.0450695	-0.713591	0.368031	21.2123	41.967	16.1356	NaN	NaN	54.9968	87.5933	43.2088		43.2088	87.5933	NaN	NaN
control #9_2.2.1	control #9_2	npd	11	2.1	8	8	2	45	45	1.14286	TRUE	8	2	10	control #9_2.2	control #9_2.2.1.1	control #9_2.2.1.2		80.9184	80.487	136.36	67.6823	93.8192	49.1819	-48.8772	88.3404	NaN	NaN	NaN	NaN	NaN	NaN	NaN	NaN	NaN	NaN	NaN	67.3335	210.781	2	2	153.343	90.679	0	null	NaN	NaN	NaN	NaN	80.4869	80.9184	96.4179	130.818	71.315	72.6174	166334	298.823	88.0851	298.823	337.126	NaN	NaN	NaN	NaN	0	NaN	NaN	-178.981	29.8369	-55.0446	-0.308182	0.051983	-0.137642	-0.485919	-0.0646201	-0.650282	22.7526	39.2403	9.06283	NaN	NaN	150.194	71.315			71.315	150.194	NaN	NaN
control #9_2.2.2	control #9_2	npd	11	2.2	9	9	2	91	91	1.16667	TRUE	9	2	10	control #9_2.2	control #9_2.2.2.1	control #9_2.2.2.2		77.7811	71.0052	73.0198	67.6823	93.8192	56.9478	-56.6661	36.5811	NaN	NaN	NaN	NaN	NaN	NaN	NaN	NaN	NaN	NaN	NaN	87.8508	231.299	2	2	70.6929	153.578	0	null	NaN	NaN	NaN	NaN	71.0051	77.7811	151.038	123.052	93.3387	71.3321	249899	314.924	88.0851	314.924	351.667	NaN	NaN	NaN	NaN	0	NaN	NaN	-220.506	34.0023	22.5265	-0.364802	0.061477	0.0805851	-0.671764	0.153945	0.237837	42.4308	28.7739	9.93235	NaN	NaN	150.194	93.3387			93.3387	150.194	NaN	NaN
control #9_2.1.1.2.1	control #9_2	npd	11	1.1.2.1	5	5	4	15	15	1.14286	TRUE	5	4	7	control #9_2.1.1.2	control #9_2.1.1.2.1.1	control #9_2.1.1.2.1.2		79.5774	120.032	89.7795	113.931	66.4277	4.13209	1.32972	15.4031	122.842	145.209	134.917	155.591	60.5029	NaN	39.3785	NaN	42.8211	109.591	59.2785	108.477	310.802	2	2	127.877	92.2002	0	null	-12.8229	-77.9762	-35.6942	-13.685	120.032	79.5774	17.275	4.13212	115.491	53.3385	234407	163.962	194.569	163.962	218.162	37.3814	171.806	37.3814	170.586	14	-52.9855	13.6851	207.679	-51.8946	-172.3	0.219026	-0.134303	-0.467512	0.34938	-0.222954	-0.772142	44.724	35.7576	6.76595	-13.6851	1.71807	54.9968	89.0148	67.0416	115.491	115.491	67.0416	0.000786116	0.00122042
control #9_2.1.1.2.2	control #9_2	npd	11	1.1.2.2	6	6	4	18	18	1	TRUE	6	4	7	control #9_2.1.1.2	control #9_2.1.1.2.2.1	control #9_2.1.1.2.2.2		91.6774	104.223	102.182	113.931	66.4277	63.0626	58.1956	48.2172	106.262	116.848	134.264	139.747	41.2351	NaN	26.8979	NaN	41.8828	84.5398	79.0404	123.408	325.732	2	2	130.549	67.41	0	null	-25.2862	15.9745	41.8561	32.0162	104.223	91.6774	66.14	63.0625	126.267	55.909	273486	200.053	194.569	200.053	240.343	51.6201	190.668	51.6201	NaN	11	21.2693	-32.0162	117.002	110.694	-115.734	0.0953882	0.236276	-0.308375	0.0946067	0.523843	-0.623121	39.4719	101.812	35.1104	32.0162	31.5895	54.9968	89.0148	67.0416	126.267	126.267	67.0416	0.00078446	0.00155142
control #9_2.1.2.2.1	control #9_2	npd	11	1.2.2.1	5	5	4	14	14	1	TRUE	5	4	8	control #9_2.1.2.2	control #9_2.1.2.2.1.1	control #9_2.1.2.2.1.2		85.1874	109.181	104.758	69.0375	60.9323	80.565	-80.5485	71.1448	NaN	NaN	NaN	NaN	NaN	NaN	NaN	NaN	NaN	NaN	NaN	126.255	293.125	2	2	169.614	173.785	0	null	NaN	NaN	NaN	NaN	109.181	85.1874	69.8875	99.4351	138.906	48.84	235867	227.004	126.255	227.004	227.004	NaN	NaN	NaN	NaN	3	NaN	NaN	77.4746	-201.332	15.3527	0.0414925	-0.474908	0.0604034	0.0157769	-0.929094	-0.00742758	61.9981	39.2104	9.78254	NaN	NaN	54.9968	87.5933	43.2088	138.906	138.906	43.2088	NaN	NaN
control #9_2.1.2.2.2	control #9_2	npd	11	1.2.2.2	7	7	4	28	28	1.54545	TRUE	7	4	8	control #9_2.1.2.2	control #9_2.1.2.2.2.1	control #9_2.1.2.2.2.2		106.186	126	128.196	69.0375	60.9323	55.0582	50.9924	51.0199	165.222	168.461	52.5969	43.3477	67.156	NaN	77.4676	NaN	77.9961	76.278	62.3899	90.3374	257.207	2	2	102.569	85.7737	0	null	-165.065	10.0223	-140.202	-124.716	126	106.186	18.1036	55.0582	94.0206	62.9779	219412	225.958	126.255	225.958	295.791	63.286	114.453	63.286	NaN	4	89.968	124.716	111.9	-120.892	106.373	0.0884314	-0.291565	0.316466	0.0743622	-0.498089	0.743489	53.3371	36.0858	32.58	-124.716	9.09886	54.9968	87.5933	43.2088	94.0206	94.0206	43.2088	0.000348327	0.00266955
control #9_2.2.1.1	control #9_2	npd	11	2.1.1	6	6	3	21	21	1.33333	TRUE	6	3	8	control #9_2.2.1	control #9_2.2.1.1.1	control #9_2.2.1.1.2		69.7108	89.1709	46.6085	80.9184	136.36	85.8777	85.8231	69.4138	NaN	NaN	NaN	NaN	NaN	NaN	NaN	NaN	NaN	NaN	NaN	153.343	364.124	2	2	85.5331	173.013	0	null	NaN	NaN	NaN	NaN	89.1709	69.7108	33.5161	94.1223	156.931	47.5548	259984	226.731	165.37	226.731	233.118	NaN	NaN	NaN	NaN	2	NaN	NaN	-306.862	-38.3937	-105.094	-0.482547	-0.103531	-0.278442	-0.617149	-0.509278	-0.570765	14.4919	34.4804	31.0211	NaN	NaN	150.194	71.315	156.931		156.931	71.315	NaN	NaN
control #9_2.2.1.2	control #9_2	npd	11	2.1.2	7	7	3	24	24	2	TRUE	7	3	8	control #9_2.2.1	control #9_2.2.1.2.1	control #9_2.2.1.2.2		89.4491	96.0386	125.096	80.9184	136.36	42.9159	-42.6869	30.9688	140.552	107.25	130.282	129.542	66.1177	NaN	37.0523	NaN	32.6648	88.6633	83.7766	90.679	301.46	2	2	97.6283	76.8391	0	null	-44.0525	44.2867	10.6407	11.0482	96.0385	89.4491	55.6231	42.9159	99.8453	55.2664	204318	221.327	165.37	221.327	269.907	67.7682	163.922	67.7682	NaN	4	21.5558	-11.0482	-191.427	77.0484	-131.457	-0.325153	0.15959	-0.352609	-0.35469	0.380038	-0.7298	22.5937	47.2797	12.8303	11.0481	-11.6518	150.194	71.315	99.8453		99.8453	71.315	-0.0085212	-1.68462e-05
control #9_2.2.2.1	control #9_2	npd	11	2.2.1	8	8	3	49	49	1.45	TRUE	8	3	9	control #9_2.2.2	control #9_2.2.2.1.1	control #9_2.2.2.1.2		87.6541	70.6107	96.5792	77.7811	73.0198	78.6744	-75.2441	63.874	NaN	NaN	NaN	NaN	NaN	NaN	NaN	NaN	NaN	NaN	NaN	70.6929	301.992	2	2	121.047	74.8694	0	null	NaN	NaN	NaN	NaN	70.6107	87.6542	141.08	78.6743	74.8618	65.5485	186537	260.03	154.88	260.03	303.052	NaN	NaN	NaN	NaN	0	NaN	NaN	-255.124	-3.27061	71.6166	-0.412002	-0.023477	0.218688	-0.611443	-0.250555	0.520401	27.9863	46.3532	39.5675	NaN	NaN	150.194	93.3387	74.8618		74.8618	93.3387	NaN	NaN
control #9_2.2.2.2	control #9_2	npd	11	2.2.2	8	8	3	42	42	1.8	TRUE	8	3	9	control #9_2.2.2	control #9_2.2.2.2.1	control #9_2.2.2.2.2		71.7251	108.798	76.31	77.7811	73.0198	72.6634	67.4801	72.8348	NaN	NaN	NaN	NaN	NaN	NaN	NaN	NaN	NaN	NaN	NaN	153.578	384.876	2	2	128.199	27.4262	0	null	NaN	NaN	NaN	NaN	108.798	71.7252	89.5005	107.337	195.211	66.1911	566644	282.498	154.88	282.498	282.498	NaN	NaN	NaN	NaN	0	NaN	NaN	-358.088	102.228	24.116	-0.552393	0.21698	0.0850567	-0.732085	0.558445	-0.0447282	68.9979	32.5257	38.9783	NaN	NaN	150.194	93.3387	195.211		195.211	93.3387	NaN	NaN
control #9_2.1.2.2.2.1	control #9_2	npd	11	1.2.2.2.1	5	5	5	11	11	1.2	TRUE	5	5	7	control #9_2.1.2.2.2	control #9_2.1.2.2.2.1.1	control #9_2.1.2.2.2.1.2		84.239	100.895	70.3059	106.186	128.196	62.9021	-62.4214	70.675	77.4928	94.6494	87.571	116.926	55.7063	36.457	25.5496	6.85477	33.5002	106.051	56.1071	102.569	359.776	2	2	124.695	92.2002	0	TRUE	-28.8346	29.8787	41.0572	10.1703	100.895	84.239	73.2098	62.902	107.204	61.6927	290703	147.101	150.938	147.101	195.836	26.3274	138.852	26.3274	144.604	17	-72.0656	-10.1703	150.565	-212.229	132.507	0.141151	-0.499744	0.389989	0.183411	-0.730028	0.592882	39.334	38.679	16.3111	10.1703	15.7257	54.9968	87.5933	43.2088	94.0206	107.204	94.0206	0.000972596	0.00143588
control #9_2.1.2.2.2.2	control #9_2	npd	11	1.2.2.2.2	6	6	5	17	17	1.125	TRUE	6	5	7	control #9_2.1.2.2.2	control #9_2.1.2.2.2.2.1	control #9_2.1.2.2.2.2.2		104.806	122.295	95.5507	106.186	128.196	57.4443	-54.8536	71.3726	71.162	76.9925	75.24	71.7167	39.5826	34.9197	44.7269	39.8067	36.1419	62.2836	21.4297	85.7737	342.981	2	2	99.6652	90.6221	0	FALSE	-15.4611	-9.84543	0.950863	-3.20255	122.295	104.806	129.802	122.556	86.4643	64.9058	218782	168.058	150.938	168.058	214.494	49.0311	150.935	49.0311	146.821	12	84.4674	3.20271	62.2197	-96.3406	171.842	0.0206927	-0.235606	0.500647	-0.0346868	-0.266149	0.894097	20.0276	76.6213	21.2306	-3.20259	21.1373	54.9968	87.5933	43.2088	94.0206	86.4643	94.0206	0.000551711	0.00112534
control #9_2.1.1.1.1	control #9_2	npd	11	1.1.1.1	5	5	4	9	9	1.25	TRUE	5	4	6	control #9_2.1.1.1	control #9_2.1.1.1.1.1	control #9_2.1.1.1.1.2		71.31	108.641	60.553	97.5536	99.0643	77.8823	75.9194	76.4144	67.599	73.1695	41.7743	86.8992	45.9534	18.8772	28.9656	2.01442	62.9952	96.8359	67.9658	92.9238	373.069	2	2	90.9626	118.422	0	FALSE	0.670682	-5.14215	-15.2262	30.2585	108.641	71.31	67.3822	102.118	94.2767	53.3385	180599	171.697	182.293	171.697	219.832	43.4037	181.901	43.4037	171.578	11	14.5085	-30.2585	71.8781	-225.945	-132.174	0.0338617	-0.531007	-0.354625	0.00621165	-0.828909	-0.549185	18.8798	31.043	32.5382	30.2585	30.0004	54.9968	89.0148	149.449	94.2767	94.2767	149.449	0.00141888	0.00184543
control #9_2.1.1.1.2	control #9_2	npd	11	1.1.1.2	4	4	4	6	6	2	TRUE	4	4	6	control #9_2.1.1.1	control #9_2.1.1.1.2.1	control #9_2.1.1.1.2.2		99.0082	147.354	93.2738	97.5536	99.0643	67.3907	66.7827	55.6859	37.2655	49.4443	48.593	101.918	63.0924	48.9651	43.9178	29.7058	47.9769	79.2386	55.4272	145.091	425.236	2	2	57.6908	98.1021	0	TRUE	12.4988	13.3509	68.3362	9.34248	147.354	99.0082	138.781	112.609	147.002	47.5548	237990	96.4069	182.293	96.4069	172.834	50.9891	141.415	50.9891	162.04	18	-69.6017	-9.34248	15.0887	-124.989	-272.934	-0.04357	-0.300903	-0.75062	-0.0759708	-0.312902	-0.949992	31.2203	66.968	15.7311	9.34245	15.4777	54.9968	89.0148	149.449	147.002	147.002	149.449	0.000594954	0.00116591
control #9_2.1.1.2.1.1	control #9_2	npd	11	1.1.2.1.1	4	4	5	8	8	1	TRUE	4	5	5	control #9_2.1.1.2.1	control #9_2.1.1.2.1.1.1	control #9_2.1.1.2.1.1.2		93.6506	125.223	75.305	79.5774	89.7795	76.8126	-75.5935	75.3371	116.791	102.016	136.223	112.452	44.7269	28.2092	9.64193	-7.10967	67.4855	77.9127	68.3146	127.877	438.679	2	2	87.9095	55.2269	0	TRUE	20.9605	13.9514	0.522898	-23.5651	125.223	93.6506	85.3499	76.8126	131.456	53.3385	250961	95.3322	143.484	95.3322	156.139	51.729	141.976	51.729	148.524	17	9.29458	23.5651	272.528	-156.039	-208.373	0.307447	-0.371673	-0.568992	0.380995	-0.476026	-0.682823	40.757	34.4601	24.5701	-23.5651	20.9569	54.9968	89.0148	67.0416	115.491	131.456	115.491	0.000664962	0.00147077
control #9_2.1.1.2.1.2	control #9_2	npd	11	1.1.2.1.2	4	4	5	7	7	1.33333	TRUE	4	5	5	control #9_2.1.1.2.1	control #9_2.1.1.2.1.2.1	control #9_2.1.1.2.1.2.2		96.9474	151.514	74.7958	79.5774	89.7795	89.1351	-89.1115	78.9229	140.1	111.333	120.108	116.224	65.7187	62.5	55.8165	52.9813	42.6396	61.9393	53.5724	92.2002	403.002	2	2	84.2587	75.8267	0	FALSE	11.718	-35.647	-27.435	-22.963	151.514	96.9474	94.3685	89.1351	93.8832	56.5516	202228	81.0803	143.484	81.0803	136.793	48.7595	140.359	48.7595	121.547	23	-10.8163	22.963	252.506	-18.9893	-245.844	0.280146	-0.0593037	-0.674409	0.317765	0.0301178	-0.861461	35.2755	45.4448	13.6386	-22.963	-8.35852	54.9968	89.0148	67.0416	115.491	93.8832	115.491	0.000510404	0.00108656
control #9_2.1.1.2.2.1	control #9_2	npd	11	1.1.2.2.1	5	5	5	9	9	2	TRUE	5	5	6	control #9_2.1.1.2.2	control #9_2.1.1.2.2.1.1	control #9_2.1.1.2.2.1.2		110.522	174.094	103.261	91.6774	102.182	56.6466	-56.2538	80.3569	59.89	53.905	52.7334	89.8937	64.49	60.0148	60.4703	53.8363	25.121	72.7656	41.1068	130.549	456.281	2	2	43.6607	89.5354	0	FALSE	-17.933	44.0603	-32.3863	7.86999	174.094	110.522	73.2577	56.6466	137.203	55.909	285561	103.669	148.668	103.669	148.148	53.1708	114.77	53.1708	132.17	20	-5.48774	-7.87001	86.5604	135.274	-240.281	0.053881	0.292299	-0.658759	0.0155435	0.369364	-0.852279	47.0038	67.6322	8.70261	7.87002	8.23393	54.9968	89.0148	67.0416	126.267	137.203	126.267	0.000599157	0.00137049
control #9_2.1.1.2.2.2	control #9_2	npd	11	1.1.2.2.2	5	5	5	9	9	1.25	TRUE	5	5	6	control #9_2.1.1.2.2	control #9_2.1.1.2.2.2.1	control #9_2.1.1.2.2.2.2		89.5154	135.368	51.9186	91.6774	102.182	49.1066	-47.3105	36.1964	88.098	107.628	75.653	74.2743	50.8461	27.7148	42.7138	20.0691	51.9811	103.433	64.5384	67.41	393.142	2	2	112.762	108.049	0	TRUE	-25.8563	25.1075	-15.3716	-13.7329	135.368	89.5154	40.3122	49.1066	68.558	57.8369	135117	163.71	148.668	163.71	189.933	44.6367	146.175	44.6367	135.863	15	89.968	13.7329	145.645	171.31	-108.703	0.134442	0.374435	-0.288597	0.17367	0.678322	-0.393962	15.228	40.599	16.5096	-13.7329	14.945	54.9968	89.0148	67.0416	126.267	68.558	126.267	0.000992973	0.00179805
control #9_2.1.2.2.1.1	control #9_2	npd	11	1.2.2.1.1	4	4	5	7	7	1.33333	TRUE	4	5	5	control #9_2.1.2.2.1	control #9_2.1.2.2.1.1.1	control #9_2.1.2.2.1.1.2		92.4502	97.8486	78.1837	85.1874	104.758	26.6087	26.5703	34.0186	63.8396	63.8891	69.5248	59.6378	64.2942	NaN	73.5513	NaN	45.957	68.3824	60.5289	169.614	462.739	2	2	75.2127	96.1394	0	null	16.7751	-1.93397	-4.68023	6.4793	97.8484	92.4502	147.439	153.391	173.866	55.909	393576	100.026	232.432	100.026	118.466	55.5017	220.91	55.5017	88.1778	18	-85.8172	-6.47932	170.566	-337.72	-23.3963	0.168421	-0.785769	-0.0486072	0.246291	-0.93079	-0.11078	49.439	33.5521	5.4269	6.47931	-4.50408	54.9968	87.5933	43.2088	138.906	173.866	138.906	0.00113708	0.00165171
control #9_2.1.2.2.1.2	control #9_2	npd	11	1.2.2.1.2	4	4	5	7	7	1.33333	TRUE	4	5	5	control #9_2.1.2.2.1	control #9_2.1.2.2.1.2.1	control #9_2.1.2.2.1.2.2		88.1291	121.164	63.4948	85.1874	104.758	77.9657	77.0604	70.2645	62.0046	78.3716	46.0294	142.326	51.015	NaN	20.3168	NaN	53.4487	80.8512	70.4287	173.785	466.91	2	2	33.2045	104.559	0	null	-5.93138	-20.5331	-95.9328	19.3087	121.164	88.1291	60.2018	77.9658	177.581	52.6958	355359	118.813	232.432	118.813	183.448	66.9548	230.47	66.9548	170.965	17	72.0909	-19.3087	-52.2086	-314.628	38.7552	-0.135329	-0.733137	0.12624	-0.214738	-0.927397	0.0959248	17.6375	51.8625	23.7967	19.3087	22.3111	54.9968	87.5933	43.2088	138.906	177.581	138.906	0.000588439	0.00171029
control #9_2.2.1.2.1	control #9_2	npd	11	2.1.2.1	5	5	4	8	8	3	TRUE	5	4	7	control #9_2.2.1.2	control #9_2.2.1.2.1.1	control #9_2.2.1.2.1.2		89.3201	106.59	71.5309	89.4491	125.096	84.3816	83.975	86.501	101.958	80.1105	91.5654	62.3138	78.4752	80.6921	79.7636	81.0385	32.1773	57.9599	47.2375	97.6283	399.089	2	2	74.3169	163.584	0	TRUE	-11.7301	-34.5928	-48.6689	-11.3716	106.59	89.3201	104.541	95.6184	104.449	45.6269	150776	139.884	123.658	139.884	140.692	76.985	94.363	76.985	82.7624	15	-45.9382	11.3716	-208.072	73.966	-227.606	-0.347848	0.152564	-0.623102	-0.401681	0.0743706	-0.935696	52.6036	33.1892	21.1356	-11.3716	-20.7998	150.194	71.315	99.8453	104.449	104.449	99.8453	0.000376367	0.00122455
control #9_2.2.1.2.2	control #9_2	npd	11	2.1.2.2	6	6	4	16	16	1.28571	TRUE	6	4	7	control #9_2.2.1.2	control #9_2.2.1.2.2.1	control #9_2.2.1.2.2.2		92.1711	120.19	60.2116	89.4491	125.096	24.1976	24.0275	11.8203	96.3727	116.174	107.528	118.932	39.9422	9.76053	31.0546	0.419749	47.267	114.868	104.73	76.8391	378.3	2	2	98.7304	146.011	0	FALSE	24.0666	-27.4873	-27.4366	-14.8012	120.19	92.1711	25.2251	24.1976	78.6972	53.9811	137207	183.617	123.658	183.617	213.169	63.2262	120.967	63.2262	141.045	9	-16.4312	14.8012	-178.926	152.675	-136.796	-0.308107	0.331962	-0.367628	-0.307699	0.685704	-0.523904	22.4663	56.7256	14.2741	-14.8012	9.73911	150.194	71.315	99.8453	78.6972	78.6972	99.8453	0.000443871	0.00192052
control #9_2.2.2.1.1	control #9_2	npd	11	2.2.1.1	6	6	4	20	20	1.5	TRUE	6	4	8	control #9_2.2.2.1	control #9_2.2.2.1.1.1	control #9_2.2.2.1.1.2		77.9526	116.177	76.572	87.6541	96.5792	65.2588	65.1766	83.2784	NaN	NaN	NaN	NaN	NaN	NaN	NaN	NaN	NaN	NaN	NaN	121.047	423.039	2	2	100.026	184.093	0	null	NaN	NaN	NaN	NaN	116.177	77.9526	96.4133	65.2588	126.76	53.9811	261577	234.857	139.7	234.857	239.118	NaN	NaN	NaN	NaN	1	NaN	NaN	-346.367	-79.3439	48.3767	-0.536411	-0.196866	0.153308	-0.691734	-0.599158	0.215782	14.2922	55.4481	28.1307	NaN	NaN	150.194	93.3387	74.8618	126.76	126.76	74.8618	NaN	NaN
control #9_2.2.2.1.2	control #9_2	npd	11	2.2.1.2	7	7	4	29	29	1.23077	TRUE	7	4	8	control #9_2.2.2.1	control #9_2.2.2.1.2.1	control #9_2.2.2.1.2.2		104.065	141.453	86.6198	87.6541	96.5792	47.1579	-33.1954	10.8194	176.665	174.643	96.3738	94.9864	43.5936	NaN	54.5809	NaN	48.2308	94.0717	127.971	74.8694	376.861	2	2	76.6377	89.0739	0	null	32.2227	-8.79988	-102.138	-96.7172	141.454	104.065	141.108	132.842	76.1489	68.119	177680	204.46	139.7	204.46	292.004	19.027	129.13	19.027	NaN	5	-42.9588	96.7172	-298.771	28.3239	123.598	-0.471515	0.0485345	0.364926	-0.531153	0.098049	0.825021	15.6091	56.9675	48.5412	-96.7172	35.777	150.194	93.3387	74.8618	76.1489	76.1489	74.8618	0.000571124	0.00436878
control #9_2.1.2.2.2.2.1	control #9_2	npd	11	1.2.2.2.2.1	5	5	6	9	9	1.25	TRUE	5	6	6	control #9_2.1.2.2.2.2	control #9_2.1.2.2.2.2.1.1	control #9_2.1.2.2.2.2.1.2		90.9364	83.7995	76.0834	104.806	95.5507	78.6359	-76.677	80.4552	64.1784	49.7906	83.3877	99.846	38.546	24.3489	25.933	11.5344	56.1136	70.7431	49.1414	99.6652	442.646	2	2	62.6567	80.5064	0	FALSE	3.82969	18.9384	-36.3293	-16.6268	83.7998	90.9364	45.1748	78.6359	100.846	63.6206	280419	116.049	150.87	116.049	190.042	48.9433	150.137	48.9433	160.012	13	-10.4152	16.6268	79.1336	-25.1456	239.506	0.0437546	-0.0733355	0.691002	0.0654336	-0.0183914	0.966726	33.5456	51.364	33.2683	-16.6268	32.1199	54.9968	87.5933	43.2088	94.0206	100.846	86.4643	0.000560592	0.00123563
control #9_2.1.2.2.2.2.2	control #9_2	npd	11	1.2.2.2.2.2	4	4	6	8	8	1	TRUE	4	6	6	control #9_2.1.2.2.2.2	control #9_2.1.2.2.2.2.2.1	control #9_2.1.2.2.2.2.2.2		84.3577	87.417	92.7828	104.806	95.5507	48.2692	46.981	73.1845	44.6006	60.1068	45.1398	56.7476	46.4919	40.6938	13.5522	8.72253	43.4817	59.1988	46.8197	90.6221	433.603	2	2	87.9094	110.873	0	TRUE	-7.33019	22.5688	13.0816	-1.01925	87.417	84.3577	129.501	131.731	94.0889	61.6927	242900	115.024	150.87	115.024	155.478	48.707	146.104	48.707	127.681	18	-78.7122	1.01952	7.74683	-155.51	213.604	-0.0535806	-0.370467	0.618135	-0.134807	-0.513907	0.821468	13.841	59.1349	12.6682	-1.01923	12.6536	54.9968	87.5933	43.2088	94.0206	94.0889	86.4643	0.000611695	0.00130033
control #9_2.1.1.1.1.1	control #9_2	npd	11	1.1.1.1.1	4	4	5	5	5	1.5	TRUE	4	5	5	control #9_2.1.1.1.1	control #9_2.1.1.1.1.1.1	control #9_2.1.1.1.1.1.2		97.0706	135.818	79.9318	71.31	60.553	82.5499	82.5295	80.9412	114.686	96.5704	92.205	60.2946	73.9443	65.7189	51.3361	45.876	58.4337	72.2809	54.4542	90.9626	464.032	2	2	99.9749	63.6358	0	FALSE	32.8184	-20.1774	-58.5639	-23.6623	135.818	97.0706	78.6786	82.55	92.7411	52.0532	167495	89.9946	124.074	89.9946	149.36	56.2487	121.969	56.2487	139.613	17	-52.0114	23.6623	110.125	-281.664	-193.057	0.0860113	-0.658003	-0.525905	0.125562	-0.775502	-0.657824	36.0862	54.7021	7.13647	-23.6623	-1.92985	54.9968	89.0148	149.449	94.2767	92.7411	94.2767	0.00113775	0.00162628
control #9_2.1.1.1.1.2	control #9_2	npd	11	1.1.1.1.2	3	3	5	4	4	1	TRUE	3	5	5	control #9_2.1.1.1.1	control #9_2.1.1.1.1.2.1	control #9_2.1.1.1.1.2.2		106.465	118.706	114.948	71.31	60.553	68.0863	67.382	60.6936	94.0302	132.049	89.4166	105.318	53.587	41.6789	28.8995	19.0425	79.0354	69.4078	82.7423	118.422	491.492	2	2	80.8257	109.752	0	TRUE	20.9688	-39.1874	-12.2352	4.86209	118.706	106.465	35.4816	68.0862	122.215	48.84	198048	98.7825	124.074	98.7825	135.924	62.4943	122.314	62.4943	116.59	18	-88.4529	-4.86208	4.49535	-322.77	-142.589	-0.0580139	-0.751693	-0.383927	-0.113139	-0.882316	-0.440546	25.8892	37.6111	14.223	4.86213	14.0321	54.9968	89.0148	149.449	94.2767	122.215	94.2767	0.000818352	0.00174192
control #9_2.1.1.2.2.2.1	control #9_2	npd	11	1.1.2.2.2.1	3	3	6	4	4	1	TRUE	3	6	5	control #9_2.1.1.2.2.2	control #9_2.1.1.2.2.2.1.1	control #9_2.1.1.2.2.2.1.2		98.8797	96.0862	126.048	89.5154	51.9186	24.8581	24.1903	12.5631	147.164	154.465	159.982	129.155	67.2268	62.3223	61.3046	54.1523	73.269	106.608	105.599	112.762	505.904	2	2	45.848	69.8866	0	TRUE	16.1742	-8.23936	18.9514	-14.0886	96.0863	98.8797	15.4126	24.8581	113.786	57.8369	272557	65.5501	155.511	65.5501	133.36	43.7193	133.084	43.7193	129.809	17	-90	14.0886	204.344	227.912	-186.587	0.214478	0.503444	-0.507704	0.247763	0.58876	-0.583191	11.3419	53.0929	7.69566	-14.0886	6.10239	54.9968	89.0148	67.0416	126.267	113.786	68.558	-0.000164207	0.00136244
control #9_2.1.1.2.2.2.2	control #9_2	npd	11	1.1.2.2.2.2	4	4	6	5	5	1.5	TRUE	4	6	5	control #9_2.1.1.2.2.2	control #9_2.1.1.2.2.2.2.1	control #9_2.1.1.2.2.2.2.2		87.4031	106.723	94.3562	89.5154	51.9186	55.9234	51.5617	48.3887	106.166	94.8591	91.4516	124.906	34.1407	24.1867	-7.56058	-17.3041	68.0876	79.1094	87.7587	108.049	501.191	2	2	109.611	47.7201	0	FALSE	6.07561	-9.32211	23.8537	-10.9935	106.723	87.4031	40.3042	55.9234	115.856	60.4074	302347	103.22	155.511	103.22	157.813	47.7945	152.682	47.7945	120.596	16	82.29	10.9935	130.846	263.439	-54.2254	0.114264	0.584419	-0.135337	0.0995765	0.767885	-0.204733	27.9706	40.4378	42.5422	-10.9935	42.2383	54.9968	89.0148	67.0416	126.267	115.856	68.558	-0.000189783	0.00160594
control #9_2.1.2.1.1	control #9_2	npd	11	1.2.1.1	7	7	4	23	23	1.09091	TRUE	7	4	10	control #9_2.1.2.1	control #9_2.1.2.1.1.1	control #9_2.1.2.1.1.2		90.2828	91.4483	121.523	89.5986	56.231	85.0393	85.0253	88.8214	NaN	NaN	NaN	NaN	NaN	NaN	NaN	NaN	NaN	NaN	NaN	76.5705	433.529	2	2	104.065	120.364	0	null	NaN	NaN	NaN	NaN	91.4483	90.2828	68.6057	85.0393	77.2447	68.7616	214536	114.395	108.096	114.395	114.395	NaN	NaN	NaN	NaN	3	NaN	NaN	358.848	-49.4005	79.9786	0.425143	-0.128618	0.242212	0.573024	-0.326119	0.525632	24.539	48.2108	13.1624	NaN	NaN	54.9968	87.5933	239.603	77.2447	77.2447	239.603	NaN	NaN
control #9_2.1.2.1.2	control #9_2	npd	11	1.2.1.2	9	9	4	52	52	1.36364	TRUE	9	4	10	control #9_2.1.2.1	control #9_2.1.2.1.2.1	control #9_2.1.2.1.2.2		63.2505	116.635	23.6465	89.5986	56.231	33.3184	-31.8689	37.127	NaN	NaN	NaN	NaN	NaN	NaN	NaN	NaN	NaN	NaN	NaN	76.8391	433.797	2	2	36.8801	47.1772	0	null	NaN	NaN	NaN	NaN	116.635	63.2505	50.0765	33.3184	78.5197	70.0469	205977	38.52	108.096	38.52	275.855	NaN	NaN	NaN	NaN	1	NaN	NaN	359.848	38.5069	17.0807	0.426507	0.0717441	0.0652648	0.642064	0.260459	-0.0183584	33.1369	43.1276	27.1053	NaN	NaN	54.9968	87.5933	239.603	78.5197	78.5197	239.603	NaN	NaN
control #9_2.2.1.1.1	control #9_2	npd	11	2.1.1.1	5	5	4	12	12	1.4	TRUE	5	4	6	control #9_2.2.1.1	control #9_2.2.1.1.1.1	control #9_2.2.1.1.1.2		78.7888	87.9459	69.0807	69.7108	46.6085	72.795	-72.7883	60.7836	20.995	8.82597	21.0436	75.2202	58.9939	NaN	30.3148	NaN	66.059	70.0055	68.4882	85.5331	449.657	2	2	68.9216	180.703	0	null	-5.48461	15.8532	-59.5744	0.130776	87.946	78.7888	73.3215	72.795	87.6932	46.2695	129511	163.269	164.275	163.269	212.491	56.9004	164.078	56.9004	180.023	13	89.968	-0.131221	-294.309	-106.297	-155.566	-0.465431	-0.2583	-0.420433	-0.463974	-0.590355	-0.612694	11.0707	64.9474	2.62505	0.131204	-2.62417	150.194	71.315	156.931	87.6932	87.6932	156.931	0.000822637	0.00141789
control #9_2.2.1.1.2	control #9_2	npd	11	2.1.1.2	5	5	4	9	9	1.25	TRUE	5	4	6	control #9_2.2.1.1	control #9_2.2.1.1.2.1	control #9_2.2.1.1.2.2		80.8122	95.232	96.2712	69.7108	46.6085	73.1144	69.9497	85.081	52.0674	125.949	88.6262	135.94	63.9804	NaN	63.3394	NaN	55.243	82.8935	86.9393	173.013	537.137	2	2	38.7865	111.475	0	null	7.67511	145.555	118.76	-145.671	95.2322	80.8122	108.276	106.886	178.833	53.3385	371548	137.169	164.275	137.169	164.839	61.1338	129.508	61.1338	138.184	21	62.0064	145.671	-455.912	-122.391	-130.825	-0.685775	-0.294981	-0.350832	-0.770324	-0.4282	-0.528835	54.8847	10.5744	32.4856	-145.671	18.5023	150.194	71.315	156.931	178.833	178.833	156.931	0.00143835	0.00165279
control #9_2.1.2.2.2.1.1	control #9_2	npd	11	1.2.2.2.1.1	4	4	6	5	5	1.5	TRUE	4	6	5	control #9_2.1.2.2.2.1	control #9_2.1.2.2.2.1.1.1	control #9_2.1.2.2.2.1.1.2		95.4383	82.4985	96.7891	84.239	70.3059	71.6692	71.6619	88.9019	103.804	100.643	79.4775	112.937	53.8193	36.6699	31.6543	14.7646	55.5386	58.5282	42.206	124.695	484.471	2	2	18.1585	71.8495	0	FALSE	-1.81705	-3.82814	13.1685	-29.0013	82.4985	95.4383	107.847	71.6692	126.814	63.6206	341194	79.7347	147.451	79.7347	143.878	63.3622	141.754	63.3622	140.879	19	-90	29.0014	146.791	-336.52	123.213	0.136005	-0.783034	0.363843	0.129204	-0.880808	0.417324	16.4067	30.9959	16.6488	-29.0013	4.34985	54.9968	87.5933	43.2088	94.0206	126.814	107.204	0.000960191	0.00147561
control #9_2.1.2.2.2.1.2	control #9_2	npd	11	1.2.2.2.1.2	4	4	6	6	6	2	TRUE	4	6	5	control #9_2.1.2.2.2.1	control #9_2.1.2.2.2.1.2.1	control #9_2.1.2.2.2.1.2.2		100.36	106.713	81.8209	84.239	70.3059	65.5083	-65.398	58.8843	118.078	84.1127	93.449	92.9992	60.4818	54.0052	52.5231	46.6842	76.5195	77.4244	61.0277	92.2002	451.976	2	2	61.6621	61.327	0	TRUE	-27.2951	34.432	25.2052	24.7434	106.713	100.36	107.302	114.492	93.4338	61.05	218616	82.2788	147.451	82.2788	159.178	49.8976	146.643	49.8976	155.029	19	-90	-24.7434	197.796	-228.739	209.951	0.20555	-0.537375	0.607858	0.237619	-0.579248	0.76844	28.3055	55.4877	17.4378	24.7434	15.144	54.9968	87.5933	43.2088	94.0206	93.4338	107.204	0.000557476	0.00145526
control #9_2.2.1.2.2.1	control #9_2	npd	11	2.1.2.2.1	4	4	5	7	7	1.33333	TRUE	4	5	6	control #9_2.2.1.2.2	control #9_2.2.1.2.2.1.1	control #9_2.2.1.2.2.1.2		97.3632	113.968	107.974	92.1711	60.2116	7.34164	4.19366	12.4858	139.707	160.397	149.732	147.311	62.0785	62.0146	46.217	50.8658	49.5397	115.154	106.748	98.7304	477.03	2	2	95.4941	89.2472	0	FALSE	-42.2991	45.7413	9.24281	11.9047	113.968	97.3631	159.123	172.658	100.615	51.4106	177514	103.619	179.33	103.619	172.027	49.9716	172.803	49.9716	158.536	17	-90	-11.9047	-220.282	204.343	-210.061	-0.364496	0.449725	-0.573741	-0.430044	0.567875	-0.739967	33.0812	60.1009	6.57097	11.9047	-3.02184	150.194	71.315	99.8453	78.6972	100.615	78.6972	0.000355428	0.00121247
control #9_2.2.1.2.2.2	control #9_2	npd	11	2.1.2.2.2	5	5	5	9	9	2	TRUE	5	5	6	control #9_2.2.1.2.2	control #9_2.2.1.2.2.2.1	control #9_2.2.1.2.2.2.2		101.597	145.293	102.142	92.1711	60.2116	52.0703	-51.0986	48.6685	100.67	94.0529	58.1383	96.5688	43.4035	10.0547	40.6814	6.27157	60.8944	71.3021	56.2464	146.011	524.31	2	2	116.404	51.9584	0	TRUE	-6.96994	7.02913	3.8945	44.9015	145.293	101.597	39.6703	52.0703	151.88	57.8369	371482	126.663	179.33	126.663	186.981	42.4405	176.368	42.4405	170.606	14	66.8767	-44.9015	-121.135	272.812	-77.2417	-0.229309	0.605782	-0.200088	-0.185354	0.803534	-0.307841	21.2457	32.2351	35.2697	44.9015	27.7692	150.194	71.315	99.8453	78.6972	151.88	78.6972	0.000377299	0.00189377
control #9_2.1.1.2.1.2.1	control #9_2	npd	11	1.1.2.1.2.1	3	3	6	4	4	1	TRUE	3	6	4	control #9_2.1.1.2.1.2	control #9_2.1.1.2.1.2.1.1	control #9_2.1.1.2.1.2.1.2		120.541	126.848	150.356	96.9474	74.7958	70.1141	-67.6034	61.9004	64.3308	93.5011	79.2865	96.0538	28.3332	21.1449	-15.2806	-21.9284	54.4828	108.137	116.07	84.2587	487.261	2	2	53.8094	82.5288	0	TRUE	4.91303	34.9063	27.9978	9.84123	126.848	120.541	117.355	109.886	90.9688	62.3353	228237	72.4209	119.978	72.4209	113.808	52.4998	118.99	52.4998	106.051	23	-75.5035	-9.84123	320.97	29.272	-254.957	0.373496	0.0506955	-0.700045	0.395695	0.0951201	-0.785254	11.2728	46.7069	40.4169	9.84123	39.9923	54.9968	89.0148	67.0416	115.491	90.9688	93.8832	0.000237922	0.00126136
control #9_2.1.1.2.1.2.2	control #9_2	npd	11	1.1.2.1.2.2	3	3	6	3	3	2	TRUE	3	6	4	control #9_2.1.1.2.1.2	control #9_2.1.1.2.1.2.2.1	control #9_2.1.1.2.1.2.2.2		109.96	120.187	105.273	96.9474	74.7958	24.301	-21.5654	34.5413	49.2255	47.3303	41.4316	51.2379	53.2039	49.0959	44.8983	41.9242	56.7866	68.8666	72.0725	75.8267	478.829	2	2	37.1584	29.2445	0	FALSE	-17.1596	2.38287	-0.903152	10.3128	120.187	109.96	20.2541	24.301	76.2715	57.1942	151837	51.159	119.978	51.159	98.6259	42.0909	115.92	42.0909	98.6259	21	88.1345	-10.3128	224.463	-8.37032	-315.49	0.24191	-0.0351005	-0.87034	0.239836	-0.0348844	-0.937669	4.14342	52.9287	15.3864	10.3128	14.5753	54.9968	89.0148	67.0416	115.491	76.2715	93.8832	0.000651258	0.00119902
control #9_2.2.2.1.2.1	control #9_2	npd	11	2.2.1.2.1	6	6	5	16	16	1.28571	TRUE	6	5	7	control #9_2.2.2.1.2	control #9_2.2.2.1.2.1.1	control #9_2.2.2.1.2.1.2		100.265	137.449	70.0394	104.065	86.6198	53.2372	43.2062	42.0267	85.2568	48.5553	116.142	90.944	34.641	28.0633	-9.35177	-18.2169	52.6738	79.7937	53.0976	76.6377	453.499	2	2	146.61	71.7778	0	FALSE	22.6534	-48.7718	4.57102	34.3294	137.45	100.265	71.2764	53.2372	84.1835	68.7616	209294	174.2	130.864	174.2	202.739	52.9959	130.004	52.9959	115.134	12	-27.0881	-34.3294	-238.868	42.4904	169.251	-0.389837	0.0808235	0.493359	-0.350379	0.198531	0.89103	33.0232	87.9417	36.0478	34.3294	29.3931	150.194	93.3387	74.8618	76.1489	84.1835	76.1489	0.000966912	0.00185278
control #9_2.2.2.1.2.2	control #9_2	npd	11	2.2.1.2.2	6	6	5	13	13	1.6	TRUE	6	5	7	control #9_2.2.2.1.2	control #9_2.2.2.1.2.2.1	control #9_2.2.2.1.2.2.2		94.4717	116.348	94.6418	104.065	86.6198	58.5351	57.0498	62.1863	86.1422	84.9257	101.774	97.2553	56.6957	47.6352	54.2231	44.0644	42.5539	131.06	127.394	89.0739	465.935	2	2	114.35	136.378	0	TRUE	-14.3503	1.9729	-16.0301	-22.0537	116.348	94.4717	163.403	121.465	89.5793	62.3353	239914	131.923	130.864	131.923	131.923	44.1108	121.229	44.1108	44.1108	17	-9.84222	22.0537	-364.812	8.61712	180.03	-0.56156	0.00361801	0.523682	-0.711927	-0.00243293	0.759011	16.9773	38.8557	17.6844	-22.0537	-11.2128	150.194	93.3387	74.8618	76.1489	89.5793	76.1489	0.000743069	0.000830257
control #9_2.1.1.1.2.1	control #9_2	npd	11	1.1.1.2.1	3	3	5	4	4	1	TRUE	3	5	4	control #9_2.1.1.1.2	control #9_2.1.1.1.2.1.1	control #9_2.1.1.1.2.1.2		116.386	107.856	145.274	99.0082	93.2738	86.967	86.8112	71.5276	78.7368	110.081	61.2991	83.4683	47.9514	43.3929	17.4843	12.6447	57.3325	66.3235	48.6586	57.6908	482.927	2	2	43.7786	82.0907	0	TRUE	-8.26004	38.1479	4.55083	-19.977	107.856	116.386	92.6605	86.967	60.4336	57.1942	127852	59.2764	121.345	59.2764	129.876	44.2416	120.98	44.2416	126.745	20	-90	19.9769	48.9657	-109.865	-317.114	0.00262092	-0.266431	-0.874908	0.010266	-0.213298	-0.984056	29.4142	59.6057	19.0259	-19.977	15.5611	54.9968	89.0148	149.449	147.002	60.4336	147.002	0.000419742	0.000853464
control #9_2.1.1.1.2.2	control #9_2	npd	11	1.1.1.2.2	2	2	5	2	2	1	TRUE	2	5	4	control #9_2.1.1.1.2	control #9_2.1.1.1.2.2.1	control #9_2.1.1.1.2.2.2		112.143	104.383	120.252	99.0082	93.2738	52.8777	-51.9839	50.7215	73.3831	73.2798	80.9889	72.5743	40.8572	35.8759	19.3488	14.1158	35.6281	55.9691	54.2485	98.1021	523.338	2	2	38.7866	26.0782	0	FALSE	-7.00305	0.299457	1.52533	-9.61002	104.383	112.143	147.852	127.122	99.7476	49.4827	184115	127.433	121.345	127.433	127.433	126.573	117.88	126.573	126.573	16	-8.18064	9.61004	-60.8472	-161.102	-323.467	-0.147108	-0.383214	-0.892783	-0.162208	-0.412507	-0.915927	21.3079	41.9102	11.6825	-9.61004	9.58336	54.9968	89.0148	149.449	147.002	99.7476	147.002	5.72882e-05	0.00117379
control #9_2.1.1.2.1.1.1	control #9_2	npd	11	1.1.2.1.1.1	3	3	6	4	4	1	TRUE	3	6	4	control #9_2.1.1.2.1.1	control #9_2.1.1.2.1.1.1.1	control #9_2.1.1.2.1.1.1.2		110.68	89.77	138.951	93.6506	75.305	75.0974	72.9107	80.8078	86.4282	103.934	81.3802	105.639	32.9151	21.4052	5.31806	-6.35968	50.5748	64.8797	63.477	87.9095	526.588	2	2	36.7401	69.8867	0	FALSE	3.42817	-22.7502	-20.769	6.21906	89.7702	110.68	97.6451	104.903	90.3561	57.1942	191812	55.2269	106.754	55.2269	101.255	45.9079	106.696	45.9079	90.1395	21	58.1101	-6.21905	355.458	-183.839	-199.547	0.42052	-0.435037	-0.544163	0.455603	-0.489581	-0.566821	22.6385	44.9587	29.7685	6.21904	29.5035	54.9968	89.0148	67.0416	115.491	90.3561	131.456	-7.96826e-05	0.00145021
control #9_2.1.1.2.1.1.2	control #9_2	npd	11	1.1.2.1.1.2	3	3	6	4	4	1	TRUE	3	6	4	control #9_2.1.1.2.1.1	control #9_2.1.1.2.1.1.2.1	control #9_2.1.1.2.1.1.2.2		105.159	118.412	117.053	93.6506	75.305	62.568	61.6858	63.814	66.2375	92.4245	93.6204	101.424	64.3498	61.8955	57.3877	54.8428	63.352	78.1862	68.501	55.2269	493.906	2	2	50.856	44.94	0	TRUE	-5.24546	29.5192	36.5953	27.9622	118.412	105.159	55.0376	62.568	55.6196	59.1221	114417	61.7456	106.754	61.7456	101.408	54.1722	104.849	54.1722	99.5692	18	-90	-27.9622	266.415	-178.985	-258.234	0.299111	-0.423974	-0.709263	0.306387	-0.462472	-0.798826	18.3635	57.5255	14.7664	27.9622	11.7249	54.9968	89.0148	67.0416	115.491	55.6196	131.456	0.000479781	0.00139528
control #9_2.2.1.2.1.1	control #9_2	npd	11	2.1.2.1.1	4	4	5	6	6	1	TRUE	4	5	5	control #9_2.2.1.2.1	control #9_2.2.1.2.1.1.1	control #9_2.2.1.2.1.1.2		90.1066	124.67	71.4903	89.3201	71.5309	48.3906	-46.5217	42.9549	47.3595	33.9205	60.7404	57.4056	45.5098	40.3976	27.7754	22.6361	66.1614	60.7014	42.7288	74.3169	473.406	2	2	71.706	77.2404	0	FALSE	1.78573	19.1123	-9.92691	-14.1002	124.67	90.1066	137.471	131.609	75.9709	48.1974	112327	81.9022	178.869	81.9022	150.323	48.3304	175.856	48.3304	140.648	17	-90	14.1002	-166.657	49.7605	-284.368	-0.291379	0.0973939	-0.782787	-0.244127	0.0781627	-0.968114	28.6984	48.1264	16.6114	-14.1002	14.3331	150.194	71.315	99.8453	104.449	75.9709	104.449	0.000295546	0.00111955
control #9_2.2.1.2.1.2	control #9_2	npd	11	2.1.2.1.2	2	2	5	2	2	1	TRUE	2	5	5	control #9_2.2.1.2.1	control #9_2.2.1.2.1.2.1	control #9_2.2.1.2.1.2.2		122.085	125.228	119.089	89.3201	71.5309	44.8218	43.8533	42.7059	55.0112	51.4234	49.8989	42.2447	40.024	33.6445	35.4013	29.2936	33.5171	51.4595	49.0751	163.584	562.673	2	2	39.3143	58.2241	0	TRUE	3.91837	-7.03011	-17.3828	-7.5749	125.228	122.085	29.837	44.8218	164.172	47.5548	280287	155.08	178.869	155.08	155.08	155.044	169.2	155.044	155.044	15	9.63836	7.57494	-342.808	36.8277	-312.617	-0.531559	0.0679168	-0.862256	-0.559234	0.0705786	-0.903277	21.8298	48.7464	12.4222	-7.57492	11.2548	150.194	71.315	99.8453	104.449	164.172	104.449	0.000162887	0.000695229
control #9_2.1.1.1.1.1.1	control #9_2	npd	11	1.1.1.1.1.1	2	2	6	2	2	1	TRUE	2	6	4	control #9_2.1.1.1.1.1	control #9_2.1.1.1.1.1.1.1	control #9_2.1.1.1.1.1.1.2		124.036	92.0498	165.696	97.0706	79.9318	67.089	-67.0791	31.6883	66.074	78.5606	86.9375	81.3052	47.0351	36.2112	28.9517	18.3339	32.4501	63.5762	85.7441	99.9749	564.007	2	2	41.9762	32.8927	0	TRUE	-6.18461	21.8699	17.6165	23.8402	92.0499	124.036	135.567	112.911	102.931	55.2664	223194	117.154	124.943	117.154	117.154	116.742	118.519	116.742	116.742	15	14.7377	-23.8402	186.137	-346.567	-195.24	0.189653	-0.805932	-0.532046	0.197349	-0.844384	-0.540057	7.79821	42.9488	19.0054	23.8402	12.9462	54.9968	89.0148	149.449	94.2767	102.931	92.7411	0.0011899	0.00171407
control #9_2.1.1.1.1.1.2	control #9_2	npd	11	1.1.1.1.1.2	3	3	6	3	3	2	TRUE	3	6	4	control #9_2.1.1.1.1.1	control #9_2.1.1.1.1.1.2.1	control #9_2.1.1.1.1.1.2.2		111.923	85.3735	123.994	97.0706	79.9318	52.6489	-46.6318	46.9591	62.338	10.343	77.6709	50.7959	50.9216	41.9776	26.5384	17.3012	80.9486	80.0638	75.9966	63.6358	527.668	2	2	41.9762	55.2269	0	FALSE	-12.2308	61.0802	15.9893	-12.4925	85.3735	111.923	40.5868	52.6489	66.9775	54.6237	131468	69.739	124.943	69.739	129.359	56.5241	124.892	56.5241	127.054	15	89.968	12.4924	95.8569	-284.225	-255.02	0.0665566	-0.663839	-0.700221	0.0537756	-0.70662	-0.775592	35.5936	54.402	28.3469	-12.4925	27.9989	54.9968	89.0148	149.449	94.2767	66.9775	92.7411	0.00114995	0.00159287
control #9_2.1.1.2.2.1.1	control #9_2	npd	11	1.1.2.2.1.1	4	4	6	6	6	2	TRUE	4	6	5	control #9_2.1.1.2.2.1	control #9_2.1.1.2.2.1.1.1	control #9_2.1.1.2.2.1.1.2		80.4954	99.0034	67.6543	110.522	103.261	52.6024	-50.6324	53.2192	72.106	82.5853	45.1505	70.3003	40.7146	34.1112	17.4433	12.6922	39.8131	60.8387	53.5137	43.6607	499.942	2	2	47.2863	73.8997	0	FALSE	-27.0451	-16.4844	3.22558	32.3387	99.0035	80.4953	104.131	52.6024	45.7561	61.05	86020	75.0069	112.533	75.0069	129.876	41.3837	111.941	41.3837	119.313	19	89.968	-32.3387	100.811	113.938	-275.608	0.0733122	0.24367	-0.758141	0.0588635	0.222798	-0.935648	42.0664	52.8575	28.0131	32.3387	19.8428	54.9968	89.0148	67.0416	126.267	45.7561	137.203	0.000525114	0.00121131
control #9_2.1.1.2.2.1.2	control #9_2	npd	11	1.1.2.2.1.2	3	3	6	3	3	2	TRUE	3	6	5	control #9_2.1.1.2.2.1	control #9_2.1.1.2.2.1.2.1	control #9_2.1.1.2.2.1.2.2		123.443	124.692	121.846	110.522	103.261	86.2788	86.2172	82.8629	64.2061	66.8536	72.3031	84.9	43.8504	31.8338	3.25329	-8.90446	54.7266	57.7729	60.461	89.5354	545.816	2	2	38.7866	67.4864	0	TRUE	3.84376	2.649	24.1204	8.97505	124.692	123.443	55.7938	93.7212	91.5183	55.909	191082	55.7839	112.533	55.7839	111.29	40.6333	102.665	40.6333	111.25	19	-90	-8.97503	43.4649	210.071	-264.047	-0.00487936	0.462779	-0.725617	-0.0277765	0.515929	-0.768911	20.8139	58.4828	13.9788	8.97498	12.776	54.9968	89.0148	67.0416	126.267	91.5183	137.203	2.38393e-05	0.00134847
control #9_2.2.2.2.1	control #9_2	npd	11	2.2.2.1	5	5	4	15	15	1.14286	TRUE	5	4	8	control #9_2.2.2.2	control #9_2.2.2.2.1.1	control #9_2.2.2.2.1.2		103.021	167.539	98.8468	71.7251	76.31	33.9729	28.5534	22.2811	43.1863	120.592	108.293	100.354	68.4352	NaN	41.4235	NaN	68.2409	88.3225	59.2325	128.199	513.076	2	2	112.396	86.6699	0	null	40.075	87.5643	56.9783	67.3616	167.539	103.021	31.8756	33.9728	135.905	69.4043	364383	183.869	122.402	183.869	231.854	52.3348	63.443	52.3348	190.091	10	2.87745	-67.3616	-417.952	170.739	-66.2041	-0.634017	0.373132	-0.169036	-0.767492	0.49095	-0.423556	50.8246	49.5761	19.9415	67.3616	10.7676	150.194	93.3387	195.211	135.905	135.905	195.211	0.00117014	0.00153304
control #9_2.2.2.2.2	control #9_2	npd	11	2.2.2.2	7	7	4	27	27	1.25	TRUE	7	4	8	control #9_2.2.2.2	control #9_2.2.2.2.2.1	control #9_2.2.2.2.2.2		90.7401	175.336	71.1029	71.7251	76.31	68.9482	68.9308	69.1427	NaN	NaN	NaN	NaN	NaN	NaN	NaN	NaN	NaN	NaN	NaN	27.4262	412.303	2	2	186.346	132.702	0	null	NaN	NaN	NaN	NaN	175.336	90.7401	59.307	111.052	27.7012	80.9716	30486.9	266.372	122.402	266.372	266.372	NaN	NaN	NaN	NaN	0	NaN	NaN	-364.57	126.667	34.7426	-0.561231	0.272683	0.114952	-0.696679	0.625939	0.334099	15.2815	52.2959	14.1455	NaN	NaN	150.194	93.3387	195.211	27.7012	27.7012	195.211	NaN	NaN
control #9_2.1.2.1.1.1	control #9_2	npd	11	1.2.1.1.1	6	6	5	12	12	2	TRUE	6	5	7	control #9_2.1.2.1.1	control #9_2.1.2.1.1.1.1	control #9_2.1.2.1.1.1.2		82.5556	97.621	76.4986	90.2828	121.523	56.3531	55.3318	50.0943	67.2409	73.3904	56.9407	62.1043	53.4411	NaN	52.4817	NaN	29.8505	41.4573	44.9911	104.065	537.594	2	2	82.9026	99.7685	0	null	6.9695	8.39616	-8.75694	-16.7369	97.621	82.5556	48.9279	56.3531	106.189	64.9058	296409	159.276	159.502	159.276	183.195	81.6602	158.488	81.6602	147.653	16	89.968	16.7369	422.991	-130.824	70.7348	0.512602	-0.314203	0.216207	0.567946	-0.610109	0.217608	28.0459	32.9398	16.4068	-16.7369	-11.9876	54.9968	87.5933	239.603	77.2447	106.189	77.2447	0.00157113	0.00593072
control #9_2.1.2.1.1.2	control #9_2	npd	11	1.2.1.1.2	5	5	5	11	11	1.75	TRUE	5	5	7	control #9_2.1.2.1.1	control #9_2.1.2.1.1.2.1	control #9_2.1.2.1.1.2.2		86.3361	119.712	72.2918	90.2828	121.523	25.6249	24.8429	19.2081	157.075	124.267	133.255	98.8956	68.2512	NaN	70.7402	NaN	70.8003	105.245	124.737	120.364	553.893	2	2	117.022	46.8484	0	null	-1.09408	34.9974	68.2077	24.7595	119.712	86.3361	18.6822	25.6249	125.101	64.2632	346137	141.75	159.502	141.75	169.797	59.6245	126.422	59.6245	59.6245	15	-6.69095	-24.7595	411.187	-19.2295	184.084	0.496506	-0.0598513	0.535087	0.578102	-0.0421285	0.833657	44.0052	57.6957	9.56449	24.7595	5.28137	54.9968	87.5933	239.603	77.2447	125.101	77.2447	-0.00162713	0.000682382
control #9_2.1.2.1.2.1	control #9_2	npd	11	1.2.1.2.1	8	8	5	22	22	21	TRUE	8	5	9	control #9_2.1.2.1.2	control #9_2.1.2.1.2.1.1	control #9_2.1.2.1.2.1.2		64.9835	93.7649	75.0569	63.2505	23.6465	18.3609	2.86512	22.4194	NaN	NaN	NaN	NaN	NaN	NaN	NaN	NaN	NaN	NaN	NaN	36.8801	470.677	2	2	6.42001	182.18	0	null	NaN	NaN	NaN	NaN	93.7649	64.9835	143.834	161.639	43.352	68.7616	78191	260.801	44.94	260.801	260.801	NaN	NaN	NaN	NaN	0	NaN	NaN	393.345	41.6661	32.1856	0.472179	0.0789446	0.107759	0.658118	0.253272	0.205076	63.3875	57.4427	49.5593	NaN	NaN	54.9968	87.5933	239.603	78.5197	43.352	78.5197	NaN	NaN
control #9_2.1.2.1.2.2	control #9_2	npd	11	1.2.1.2.2	6	6	5	30	30	1	TRUE	6	5	9	control #9_2.1.2.1.2	control #9_2.1.2.1.2.2.1	control #9_2.1.2.1.2.2.2		109.644	137.592	134.1	63.2505	23.6465	74.278	74.022	83.1687	NaN	NaN	NaN	NaN	NaN	NaN	NaN	NaN	NaN	NaN	NaN	47.1772	480.974	2	2	101.56	105.93	0	null	NaN	NaN	NaN	NaN	137.592	109.645	79.2835	74.278	48.4539	71.9748	109972	39.5755	44.94	39.5755	39.5755	NaN	NaN	NaN	NaN	3	NaN	NaN	393.032	59.5161	-9.05612	0.471753	0.119629	-0.00826465	0.626011	0.267646	-0.241793	28.3247	12.0928	14.1219	NaN	NaN	54.9968	87.5933	239.603	78.5197	48.4539	78.5197	NaN	NaN
control #9_2.1.2.2.2.2.2.1	control #9_2	npd	11	1.2.2.2.2.2.1	3	3	7	4	4	1	TRUE	3	7	4	control #9_2.1.2.2.2.2.2	control #9_2.1.2.2.2.2.2.1.1	control #9_2.1.2.2.2.2.2.1.2		102.114	116.056	104.931	84.3577	92.7828	82.2715	81.2481	87.9217	51.5068	39.5758	25.2226	77.5451	47.3818	40.9486	46.6679	41.1863	48.9292	100.099	73.9998	87.9094	521.512	2	2	37.1584	76.6377	0	TRUE	15.1784	-15.9176	21.2177	-33.0603	116.056	102.114	56.4412	82.2716	88.8527	61.05	204484	55.7839	134.552	55.7839	131.336	27.6521	134.54	27.6521	126.429	19	89.968	33.0603	11.3131	-240.509	235.752	-0.048718	-0.5642	0.680443	-0.0800631	-0.648623	0.749699	7.42548	43.6954	28.0799	-33.0603	23.2781	54.9968	87.5933	43.2088	94.0206	88.8527	94.0889	0.000400353	0.00131494
control #9_2.1.2.2.2.2.2.2	control #9_2	npd	11	1.2.2.2.2.2.2	3	3	7	4	4	1	TRUE	3	7	4	control #9_2.1.2.2.2.2.2	control #9_2.1.2.2.2.2.2.2.1	control #9_2.1.2.2.2.2.2.2.2		130.661	122.582	134.438	84.3577	92.7828	66.8875	-66.8715	68.3739	42.4588	63.4453	54.0042	66.8801	44.4133	38.0948	23.0031	20.0336	42.8385	47.5199	43.1531	110.873	544.475	2	2	19.26	54.1911	0	FALSE	28.3635	-31.388	-34.0476	-16.1249	122.582	130.661	105.767	113.112	114.707	60.4074	275145	54.191	134.552	54.191	135.468	48.2208	131.31	48.2208	134.182	18	89.968	16.1249	-73.0408	-150.432	289.37	-0.163734	-0.358893	0.831281	-0.189551	-0.379192	0.893238	15.6607	43.6971	11.4549	-16.1249	1.68281	54.9968	87.5933	43.2088	94.0206	114.707	94.0889	-0.000110463	0.00141495
control #9_2.2.2.1.1.1	control #9_2	npd	11	2.2.1.1.1	5	5	5	12	12	2	TRUE	5	5	6	control #9_2.2.2.1.1	control #9_2.2.2.1.1.1.1	control #9_2.2.2.1.1.1.2		79.6329	138.992	96.252	77.9526	76.572	46.6596	46.4857	27.2543	40.7785	29.4799	38.0806	66.5425	55.9656	NaN	53.1931	NaN	38.5123	60.7333	47.498	100.026	523.065	2	2	78.1686	132.585	0	null	32.1463	-28.9902	30.6511	-3.33872	138.992	79.6329	15.8961	46.6596	104.218	56.5516	209294	148.98	190.286	148.98	207.511	19.8513	189.712	19.8513	160.846	17	-90	3.33871	-326.113	-173.96	73.7311	-0.508795	-0.41252	0.224636	-0.515469	-0.717062	0.339071	5.35034	66.848	4.7401	-3.33865	4.40243	150.194	93.3387	74.8618	126.76	104.218	126.76	0.00107924	0.00143997
control #9_2.2.2.1.1.2	control #9_2	npd	11	2.2.1.1.2	4	4	5	8	8	1	TRUE	4	5	6	control #9_2.2.2.1.1	control #9_2.2.2.1.1.2.1	control #9_2.2.2.1.1.2.2		88.495	108.276	67.4761	77.9526	76.572	34.7837	-32.7402	27.154	72.5673	100.752	105.4	99.5619	67.418	NaN	33.9926	NaN	67.6193	95.0891	81.6998	184.093	607.132	2	2	74.7317	89.2472	0	null	28.9333	-30.6929	-27.5368	-34.6219	108.276	88.495	52.0556	34.7837	186.984	57.8369	460786	104.756	190.286	104.756	162.065	31.0086	151.708	31.0086	142.224	23	-1.59162	34.6219	-506.885	-163.19	15.3019	-0.755276	-0.387971	0.0602607	-0.867998	-0.481255	0.0924931	20.6823	12.0469	12.686	-34.6219	5.15913	150.194	93.3387	74.8618	126.76	186.984	126.76	0.00166166	0.00183985
control #9_2.1.1.1.1.2.1	control #9_2	npd	11	1.1.1.1.2.1	2	2	6	2	2	1	TRUE	2	6	3	control #9_2.1.1.1.1.2	control #9_2.1.1.1.1.2.1.1	control #9_2.1.1.1.1.2.1.2		117.892	115.942	118.866	106.465	114.948	88.0454	87.9664	70.969	63.8976	57.8642	56.0734	78.0828	50.9802	42.093	64.2561	56.2854	31.2904	71.3821	51.2698	80.8257	572.317	2	2	31.6148	55.04	0	FALSE	-21.4033	15.4278	-13.5405	9.7157	115.942	117.892	116.629	91.9547	82.2785	51.4106	146065	135.468	153.645	135.468	135.468	134.951	151.172	134.951	134.951	14	-14.5405	-9.71572	32.2993	-397.365	-128.614	-0.0201035	-0.921714	-0.344612	-0.0222474	-0.974132	-0.321271	22.6491	57.0677	16.5235	9.71567	15.7902	54.9968	89.0148	149.449	94.2767	82.2785	122.215	0.00112068	0.00192549
control #9_2.1.1.1.1.2.2	control #9_2	npd	11	1.1.1.1.2.2	2	2	6	2	2	1	TRUE	2	6	3	control #9_2.1.1.1.1.2	control #9_2.1.1.1.1.2.2.1	control #9_2.1.1.1.1.2.2.2		147.439	120.185	144.066	106.465	114.948	59.7898	59.4376	59.0117	60.7207	58.2207	61.3731	62.3262	32.9241	25.889	11.7089	4.27405	27.1413	41.2234	20.0509	109.752	601.244	2	2	51.66	58.9278	0	TRUE	5.65275	-5.87156	1.94546	0.485473	120.185	147.439	106.566	120.21	111.186	50.1253	190717	125.888	153.645	125.888	125.888	125.484	152.876	125.484	125.484	15	-2.85213	-0.485778	-88.9777	-334.456	-198.907	-0.185464	-0.77833	-0.542363	-0.20403	-0.790501	-0.559821	13.1926	51.9173	8.28312	0.485387	8.27411	54.9968	89.0148	149.449	94.2767	111.186	122.215	0.000297735	0.00159496
control #9_2.1.2.2.2.1.2.1	control #9_2	npd	11	1.2.2.2.1.2.1	3	3	7	4	4	1	TRUE	3	7	4	control #9_2.1.2.2.2.1.2	control #9_2.1.2.2.2.1.2.1.1	control #9_2.1.2.2.2.1.2.1.2		122.696	124.876	125.881	100.36	81.8209	84.5185	84.3962	79.2623	79.2918	88.5322	88.1471	95.0531	32.6124	31.9193	20.9773	19.0226	43.2376	47.2325	36.0476	61.6621	513.639	2	2	33.6668	51.5602	0	FALSE	22.4803	-13.3274	-21.3681	-11.7886	124.876	122.696	93.3106	95.4815	62.7218	64.9058	134487	51.8591	94.4635	51.8591	101.712	45.6964	93.8494	45.6964	96.4325	19	89.968	11.7886	252.98	-227.746	237.446	0.280792	-0.53511	0.685209	0.312381	-0.536517	0.752143	13.5818	33.892	16.779	-11.7886	14.1657	54.9968	87.5933	43.2088	94.0206	62.7218	93.4338	0.000296214	0.00149638
control #9_2.1.2.2.2.1.2.2	control #9_2	npd	11	1.2.2.2.1.2.2	2	2	7	2	2	1	TRUE	2	7	4	control #9_2.1.2.2.2.1.2	control #9_2.1.2.2.2.1.2.2.1	control #9_2.1.2.2.2.1.2.2.2		103.08	102.136	99.7265	100.36	81.8209	77.5209	74.3912	89.0079	76.4028	86.4491	17.8163	88.8049	50.2947	45.3924	48.0455	43.1447	59.1352	86.8875	71.0495	61.327	513.303	2	2	30.1124	39.3143	0	TRUE	-0.101982	11.5616	9.81346	-61.6563	102.136	103.079	110.681	102.479	61.5833	56.5516	113289	99.9233	94.4635	99.9233	99.9233	99.1984	92.7232	99.1984	99.1984	16	18.1754	61.6563	164.975	-258.755	252.175	0.160799	-0.605789	0.726643	0.162857	-0.621978	0.784736	15.5206	66.9334	37.0938	-61.6563	33.4914	54.9968	87.5933	43.2088	94.0206	61.5833	93.4338	0.000879969	0.00142556
control #9_2.1.2.2.2.2.1.1	control #9_2	npd	11	1.2.2.2.2.1.1	4	4	7	5	5	1.5	TRUE	4	7	5	control #9_2.1.2.2.2.2.1	control #9_2.1.2.2.2.2.1.1.1	control #9_2.1.2.2.2.2.1.1.2		112.15	53.9286	138.143	90.9364	76.0834	80.363	-80.1746	89.2796	61.6907	59.3531	60.2597	73.6594	45.0245	39.8729	39.9815	35.325	52.4905	58.6421	49.0555	62.6567	505.302	2	2	106.705	67.1036	0	FALSE	11.1883	3.28116	-13.2926	2.44844	53.9287	112.15	111.052	99.6369	63.0033	66.1911	153960	86.67	102.82	86.67	114.934	57.8087	102.707	57.8087	99.7365	18	-61.2935	-2.44841	125.578	-34.8389	280.43	0.107081	-0.0954289	0.806133	0.164155	-0.0844966	0.961497	12.6239	62.6957	11.413	2.44832	11.3089	54.9968	87.5933	43.2088	94.0206	63.0033	100.846	0.000394212	0.00127699
control #9_2.1.2.2.2.2.1.2	control #9_2	npd	11	1.2.2.2.2.1.2	3	3	7	4	4	1	TRUE	3	7	5	control #9_2.1.2.2.2.2.1	control #9_2.1.2.2.2.2.1.2.1	control #9_2.1.2.2.2.2.1.2.2		117.359	130.72	106.472	90.9364	76.0834	80.8928	-80.4444	69.2182	68.5836	79.4647	76.1386	87.3576	45.9986	43.0333	37.5468	33.1712	55.8552	69.4462	78.5777	80.5064	523.152	2	2	58.9278	77.2404	0	TRUE	-27.7585	12.8582	18.6125	6.57616	130.72	117.359	71.2644	80.8928	81.7496	65.5485	201134	74.7317	102.82	74.7317	154.347	55.6798	101.209	55.6798	149.251	16	-90	-6.57626	35.4131	12.0882	295.928	-0.0158579	0.0115293	0.849731	-0.0332875	0.0477138	0.971954	15.7103	44.437	21.7925	6.57623	21.5212	54.9968	87.5933	43.2088	94.0206	81.7496	100.846	0.000113443	0.000565307
control #9_2.2.1.1.1.1	control #9_2	npd	11	2.1.1.1.1	4	4	5	7	7	1.33333	TRUE	4	5	5	control #9_2.2.1.1.1	control #9_2.2.1.1.1.1.1	control #9_2.2.1.1.1.1.2		96.2971	144.488	56.5754	78.7888	69.0807	88.1719	-88.1493	66.8468	29.7685	16.6902	136.175	85.991	70.1743	66.9197	61.5366	58.3171	56.5407	88.3369	59.1338	68.9216	518.579	2	2	83.0888	90.4514	0	FALSE	-6.0776	27.5031	-55.017	-109.071	144.488	96.2971	54.8648	91.8281	70.0095	46.2695	87645.6	110.919	180.447	110.919	179.444	66.9973	180.436	66.9973	172.061	16	-53.9595	109.071	-279.935	-124.429	-220.487	-0.445832	-0.299627	-0.603073	-0.470202	-0.404229	-0.829197	32.3882	37.3163	20.8524	-109.071	17.1393	150.194	71.315	156.931	87.6932	70.0095	87.6932	0.000426381	0.00130951
control #9_2.2.1.1.1.2	control #9_2	npd	11	2.1.1.1.2	4	4	5	5	5	1.5	TRUE	4	5	5	control #9_2.2.1.1.1	control #9_2.2.1.1.1.2.1	control #9_2.2.1.1.1.2.2		109.953	129.557	107.055	78.7888	69.0807	65.4216	62.6139	62.8609	47.9699	49.7099	51.2535	44.5643	53.2907	21.5275	58.5308	23.9712	59.8329	79.5936	70.2742	180.703	630.361	2	2	58.3125	62.6567	0	TRUE	17.0182	1.63429	-9.04624	-1.8875	129.557	109.953	53.5757	65.4217	183.032	42.4137	243994	74.7317	180.447	74.7317	152.128	48.5119	147.387	48.5119	151.92	20	-76.6495	1.88741	-284.747	-286.12	-140.525	-0.452394	-0.668159	-0.37812	-0.457747	-0.776481	-0.396191	8.23915	41.5248	25.9359	-1.88762	25.928	150.194	71.315	156.931	87.6932	183.032	87.6932	0.000319593	0.00182342
control #9_2.2.2.2.2.1	control #9_2	npd	11	2.2.2.2.1	5	5	5	12	12	2	TRUE	5	5	7	control #9_2.2.2.2.2	control #9_2.2.2.2.2.1.1	control #9_2.2.2.2.2.1.2		113.103	95.5219	108.567	90.7401	71.1029	86.4921	-85.4314	87.8163	108.106	166.827	92.0364	45.3738	66.1549	NaN	14.5025	NaN	73.6121	106.482	104.053	186.346	598.649	2	2	4.53961	133.051	0	null	-15.5099	83.0229	-126.962	163.367	95.5219	113.102	92.8664	86.4918	193.099	66.8337	637968	139.515	230.159	139.515	192.037	74.5838	195.773	74.5838	184.808	20	-0.732186	-163.367	-307.58	289.645	104.85	-0.483526	0.64415	0.312183	-0.497691	0.895525	0.361997	30.6097	31.4789	39.9797	163.367	7.28251	150.194	93.3387	195.211	27.7012	193.099	27.7012	0.0017994	0.00244864
control #9_2.2.2.2.2.2	control #9_2	npd	11	2.2.2.2.2	6	6	5	15	15	1.14286	TRUE	6	5	7	control #9_2.2.2.2.2	control #9_2.2.2.2.2.2.1	control #9_2.2.2.2.2.2.2		93.4386	110.269	87.4807	90.7401	71.1029	39.0243	-38.1892	51.9096	87.0782	49.5243	56.4363	67.5598	75.1993	NaN	34.0117	NaN	66.6633	71.7792	71.5997	132.702	545.004	2	2	82.8404	97.4699	0	null	-3.7991	41.7146	20.9883	32.6894	110.269	93.4386	45.9929	140.976	144.061	69.4043	453919	155.577	230.159	155.577	183.223	22.4978	214.639	22.4978	157.893	17	-90	-32.6894	-490.988	157.948	60.2324	-0.733601	0.343979	0.186661	-0.895667	0.356354	0.306202	15.003	59.3619	10.3374	32.6894	-4.38877	150.194	93.3387	195.211	27.7012	144.061	27.7012	0.00160713	0.00255638
control #9_2.1.1.2.1.2.2.1	control #9_2	npd	11	1.1.2.1.2.2.1	1	1	7	1	1	0	TRUE	1	7	3	control #9_2.1.1.2.1.2.2				NaN	NaN	NaN	109.96	105.273	NaN	NaN	NaN	64.6102	86.48	NaN	NaN	43.4462	38.6617	25.9721	21.1902	60.7425	NaN	NaN	37.1584	515.987	0	0	0	0	35.4556	TRUE	-0.263671	24.3594	NaN	NaN	0	0	0	0	75.1631	46.9121	133691	70.9838	54.57	70.9838	70.9838	70.9777	52.6389	70.9777	70.9777	19	NaN	NaN	239.089	20.6383	-333.527	0.261853	0.0310173	-0.921082	0.261853	0.0310173	-0.921082	25.027	65.821	NaN	NaN	NaN	54.9968	89.0148	67.0416	115.491	75.1631	76.2715	0.000623796	0.00121416
control #9_2.Extension Of 1.1.2.1.2.2.1	control #9_2	npd	11	Extension Of 1.1.2.1.2.2.1	0	0	0	0	0	0	FALSE	0	0	1	control #9_2.1.1.2.1.2.2.1				NaN	NaN	NaN	NaN	NaN	NaN	NaN	NaN	NaN	NaN	NaN	NaN	60.9179	60.6313	NaN	NaN	NaN	NaN	NaN	35.4556	0	0	0	0	0	0	null	NaN	NaN	NaN	NaN	0	0	0	0	0	0	0	35.4556	NaN	35.4556	35.4556	17.2336	NaN	17.2336	17.2336	19	NaN	NaN	257.685	38.3181	-357.996	0.287207	0.0713138	-0.98992	0	0	0	NaN	21.4541	NaN	NaN	NaN							0.000595389	0.00121796
control #9_2.1.1.2.1.2.2.2	control #9_2	npd	11	1.1.2.1.2.2.2	2	2	7	2	2	1	TRUE	2	7	3	control #9_2.1.1.2.1.2.2	control #9_2.1.1.2.1.2.2.2.1	control #9_2.1.1.2.1.2.2.2.2		112.971	115.866	110.301	109.96	105.273	88.0173	88.0173	88.6966	64.7871	63.0593	72.5017	69.1744	29.1859	25.9617	38.7668	35.3808	19.813	39.1188	37.7788	29.2445	508.073	2	2	33.6668	25.8798	0	FALSE	-7.97205	6.21256	-8.10483	-13.6245	115.866	112.971	90.5917	88.0173	29.8541	63.6206	41434.2	54.57	54.57	112.166	54.57	54.1008	54.1008	112.094	54.1008	18	6.08601	13.6245	209.184	-25.0047	-334.067	0.221077	-0.0730142	-0.922601	0.217818	-0.100786	-0.954256	22.5693	45.8129	12.6703	-13.6245	5.17158	54.9968	89.0148	67.0416	115.491	29.8541	76.2715	0.000526198	0.000841813
control #9_2.1.1.2.2.2.2.1	control #9_2	npd	11	1.1.2.2.2.2.1	2	2	7	2	2	1	TRUE	2	7	4	control #9_2.1.1.2.2.2.2	control #9_2.1.1.2.2.2.2.1.1	control #9_2.1.1.2.2.2.2.1.2		118.735	119.643	117.751	87.4031	94.3562	67.812	-66.1449	70.1303	68.9762	65.5642	57.8429	65.4549	55.3077	53.1057	47.5853	45.0088	31.5879	34.4066	32.6737	109.611	610.802	2	2	13.6188	33.0489	0	FALSE	-18.5432	10.3367	9.01508	25.5119	119.643	118.735	75.4257	67.812	111.993	57.8369	248937	112.304	117.549	112.304	112.304	112.304	99.2284	112.304	112.304	14	-6.23258	-25.5119	100.729	329.52	-136.328	0.0732	0.735033	-0.366313	0.05642	0.752627	-0.365086	28.0539	79.9792	28.8474	25.5119	-22.6836	54.9968	89.0148	67.0416	126.267	111.993	115.856	0.000350931	0.00161932
control #9_2.1.1.2.2.2.2.2	control #9_2	npd	11	1.1.2.2.2.2.2	3	3	7	3	3	2	TRUE	3	7	4	control #9_2.1.1.2.2.2.2	control #9_2.1.1.2.2.2.2.2.1	control #9_2.1.1.2.2.2.2.2.2		96.7562	86.5045	112.3	87.4031	94.3562	62.4877	-59.9804	58.4635	79.1968	88.5597	63.523	60.0687	41.049	37.2638	31.8881	28.2004	56.2252	105.948	97.7508	47.7201	548.911	2	2	70.1074	59.9678	0	TRUE	2.15273	10.8667	-23.0559	-18.587	86.5043	96.7561	51.7038	62.4876	48.2799	73.2601	143776	81.8393	117.549	81.8393	122.612	77.5793	104.904	77.5793	106.952	12	89.968	18.587	146.453	302.385	-31.4909	0.135544	0.673186	-0.0713793	0.142733	0.783142	-0.0443807	22.7613	26.963	23.7443	-18.587	20.9631	54.9968	89.0148	67.0416	126.267	48.2799	115.856	-0.00021682	0.00149836
control #9_2.2.1.2.2.1.1	control #9_2	npd	11	2.1.2.2.1.1	3	3	6	3	3	2	TRUE	3	6	4	control #9_2.2.1.2.2.1	control #9_2.2.1.2.2.1.1.1	control #9_2.2.1.2.2.1.1.2		126.811	120.642	127.547	97.3632	107.974	89.8525	89.8325	88.7814	133.114	127.053	164.938	161.891	53.4279	51.5898	68.3878	66.5495	49.543	89.7796	75.8508	95.4941	572.524	2	2	26.6643	32.8927	0	TRUE	-1.79333	7.80668	-51.0356	-51.7357	120.642	126.811	85.732	89.8524	95.9116	52.6958	174296	53.8094	138.812	53.8094	139.81	53.805	130.476	53.805	139.803	18	89.968	51.7357	-217.393	298.575	-225.263	-0.360556	0.664503	-0.616509	-0.379859	0.69674	-0.633427	4.6685	51.5477	31.6756	-51.7357	27.5503	150.194	71.315	99.8453	78.6972	95.9116	100.615	0.000233819	0.00112727
control #9_2.2.1.2.2.1.2	control #9_2	npd	11	2.1.2.2.1.2	3	3	6	4	4	1	TRUE	3	6	4	control #9_2.2.1.2.2.1	control #9_2.2.1.2.2.1.2.1	control #9_2.2.1.2.2.1.2.2		120.042	112.945	144.537	97.3632	107.974	89.9121	-89.8974	82.5323	128.307	125.71	131.046	85.9573	41.8997	20.4241	15.6825	-7.00056	38.554	81.0526	65.0939	89.2472	566.277	2	2	44.8252	81.2707	0	FALSE	-11.776	-4.0456	-37.1728	12.2027	112.945	120.042	72.5009	90.0879	90.6091	54.6237	170215	59.7094	138.812	59.7094	143.376	46.5848	138.251	46.5848	143.327	15	89.968	-12.2027	-279.493	184.292	-273.756	-0.445229	0.404024	-0.752933	-0.48023	0.43901	-0.846508	16.5883	46.374	35.9847	12.2027	35.629	150.194	71.315	99.8453	78.6972	90.6091	100.615	0.000552498	0.00155689
control #9_2.1.1.2.2.1.1.1	control #9_2	npd	11	1.1.2.2.1.1.1	3	3	7	4	4	1	TRUE	3	7	4	control #9_2.1.1.2.2.1.1	control #9_2.1.1.2.2.1.1.1.1	control #9_2.1.1.2.2.1.1.1.2		114.295	128.401	104.129	80.4954	67.6543	61.0834	-60.6038	61.5393	48.4044	41.4585	53.7879	61.984	47.5361	44.9512	47.7547	44.92	61.7415	58.4526	65.3358	47.2863	547.228	2	2	26.0782	34.5727	0	FALSE	14.8929	9.80404	-15.2361	-5.40805	128.401	114.295	60.0803	61.0834	47.7108	60.4074	85688.3	50.039	80.8895	50.039	91.6959	34.1838	80.1493	34.1838	88.5041	20	89.968	5.40809	131.035	103.352	-310.4	0.114521	0.219542	-0.85602	0.126447	0.21378	-0.933087	24.6946	24.0281	11.1002	-5.4081	10.6179	54.9968	89.0148	67.0416	126.267	47.7108	45.7561	0.000922877	0.00113116
control #9_2.1.1.2.2.1.1.2	control #9_2	npd	11	1.1.2.2.1.1.2	2	2	7	2	2	1	TRUE	2	7	4	control #9_2.1.1.2.2.1.1	control #9_2.1.1.2.2.1.1.2.1	control #9_2.1.1.2.2.1.1.2.2		99.9687	99.9685	99.9688	80.4954	67.6543	29.0524	24.7927	29.0523	51.5153	48.6241	55.8878	55.6862	41.5726	38.5253	18.5529	15.618	37.9788	34.6699	34.67	73.8997	573.842	2	2	22.924	23.3691	0	TRUE	15.1745	-4.86228	4.40545	4.84811	99.9686	99.9686	21.8225	29.0524	75.9119	51.4106	124435	68.772	80.8895	68.772	68.772	68.7264	79.1793	68.7264	68.7264	17	57.8809	-4.84816	53.4702	110.408	-332.243	0.00876282	0.235625	-0.917469	-0.00871976	0.231817	-0.938208	19.6686	64.2577	20.0687	4.84811	-19.6499	54.9968	89.0148	67.0416	126.267	75.9119	45.7561	0.000386977	0.00154355
control #9_2.1.1.1.2.1.1	control #9_2	npd	11	1.1.1.2.1.1	2	2	6	2	2	1	TRUE	2	6	3	control #9_2.1.1.1.2.1	control #9_2.1.1.1.2.1.1.1	control #9_2.1.1.1.2.1.1.2		118.64	86.9339	129.533	116.386	145.274	63.5393	61.065	78.4217	58.0126	63.0628	60.0488	69.7949	42.9848	39.5425	50.6548	47.6116	30.4155	65.9757	33.1716	43.7786	526.705	2	2	32.2601	24.6565	0	TRUE	-22.0408	8.31553	10.2463	-0.848225	86.9338	118.64	131.619	116.461	44.3928	60.4074	86915.7	117.593	108.856	117.593	117.593	117.399	108.476	117.399	117.399	17	37.9422	0.848576	74.3452	-136.827	-340.469	0.0372256	-0.327885	-0.940612	0.0476936	-0.337223	-0.974582	12.5987	54.0205	22.9456	-0.848294	22.9408	54.9968	89.0148	149.449	147.002	44.3928	60.4336	0.000254787	0.000646994
control #9_2.1.1.1.2.1.2	control #9_2	npd	11	1.1.1.2.1.2	2	2	6	2	2	1	TRUE	2	6	3	control #9_2.1.1.1.2.1	control #9_2.1.1.1.2.1.2.1	control #9_2.1.1.1.2.1.2.2		147.43	133.089	157.024	116.386	145.274	70.8416	-70.2154	70.2256	66.0633	72.2859	65.424	66.1717	26.2319	17.8678	2.553	-5.63456	15.1864	40.6065	27.783	82.0907	565.017	2	2	34.5728	31.1221	0	FALSE	20.0531	-22.1988	1.02523	2.17434	133.089	147.43	62.7696	70.8416	84.8931	64.2632	201366	112.166	108.856	112.166	112.166	112.138	108.109	112.138	112.138	19	-3.31049	-2.17439	27.3409	-39.5049	-353.456	-0.0268643	-0.106064	-0.977148	-0.0271615	-0.0893726	-0.99353	49.7066	65.8554	14.1875	2.17431	14.0719	54.9968	89.0148	149.449	147.002	84.8931	60.4336	6.07914e-05	0.000620468
control #9_2.1.2.1.2.1.1	control #9_2	npd	11	1.2.1.2.1.1	1	1	6	1	1	0	TRUE	1	6	8	control #9_2.1.2.1.2.1				NaN	NaN	NaN	64.9835	75.0569	NaN	NaN	NaN	NaN	NaN	NaN	NaN	NaN	NaN	NaN	NaN	NaN	NaN	NaN	6.42001	477.097	0	0	0	0	60.99	null	NaN	NaN	NaN	NaN	0	0	0	0	69.0508	35.3448	28032	263.161	179.559	263.161	263.161	NaN	NaN	NaN	NaN	0	NaN	NaN	396.258	45.2285	27.7091	0.476151	0.0870642	0.0951652	0.476151	0.0870642	0.0951652	0	79.975	NaN	NaN	NaN	54.9968	87.5933	239.603	78.5197	69.0508	43.352	NaN	NaN
control #9_2.Extension Of 1.2.1.2.1.1	control #9_2	npd	11	Extension Of 1.2.1.2.1.1	0	0	0	0	0	0	FALSE	0	0	1	control #9_2.1.2.1.2.1.1				NaN	NaN	NaN	NaN	NaN	NaN	NaN	NaN	NaN	NaN	NaN	NaN	-1.76057	NaN	NaN	NaN	NaN	NaN	NaN	60.99	0	0	0	0	0	0	null	NaN	NaN	NaN	NaN	0	0	0	0	0	0	0	60.99	NaN	60.99	60.99	60.9612	NaN	60.9612	60.9612	6	NaN	NaN	423.933	79.0711	-14.8179	0.513885	0.1642	-0.024474	0	0	0	NaN	0	NaN	NaN	NaN							-0.00120919	0.00269002
control #9_2.1.2.1.2.1.2	control #9_2	npd	11	1.2.1.2.1.2	7	7	6	21	21	1.1	TRUE	7	6	8	control #9_2.1.2.1.2.1	control #9_2.1.2.1.2.1.2.1	control #9_2.1.2.1.2.1.2.2		91.1058	125.296	85.8895	64.9835	75.0569	38.4267	-38.3955	43.9647	156.887	48.0595	166.079	112.276	72.1459	NaN	52.6536	NaN	65.9361	105.523	106.529	182.18	652.857	2	2	109.376	58.577	0	null	-50.9139	-129.252	-47.1916	9.6307	125.296	91.1058	42.2905	38.4267	192.198	69.4043	656910	179.559	179.559	187.449	179.559	41.6723	57.4466	41.6723	57.4466	21	83.0349	-9.63068	544.977	126.103	87.5701	0.678928	0.271397	0.263569	0.840086	0.41948	0.314987	46.7753	23.0488	2.98454	9.63071	0.749468	54.9968	87.5933	239.603	78.5197	192.198	43.352	0.000771538	0.00113882
control #9_2.1.2.2.1.2.1	control #9_2	npd	11	1.2.2.1.2.1	3	3	6	4	4	1	TRUE	3	6	4	control #9_2.1.2.2.1.2	control #9_2.1.2.2.1.2.1.1	control #9_2.1.2.2.1.2.1.2		103.644	105.441	90.5879	88.1291	63.4948	69.5717	-68.2711	74.9962	79.3017	78.3818	7.92234	114.113	67.4624	58.699	60.4718	51.7812	74.7534	87.3206	98.0369	33.2045	500.115	2	2	57.2425	80.8895	0	FALSE	-0.533869	1.04447	-34.4278	72.3135	105.442	103.644	63.0935	69.5718	33.4939	67.4764	61272.3	86.9075	108.667	86.9075	121.684	45.142	108.02	45.142	110.453	17	-70.6904	-72.3135	-51.203	-338.363	61.9543	-0.133958	-0.787233	0.191505	-0.163765	-0.907516	0.269696	14.2931	57.4874	21.4688	72.3135	16.8616	54.9968	87.5933	43.2088	138.906	33.4939	177.581	0.000478626	0.00137155
control #9_2.1.2.2.1.2.2	control #9_2	npd	11	1.2.2.1.2.2	3	3	6	3	3	2	TRUE	3	6	4	control #9_2.1.2.2.1.2	control #9_2.1.2.2.1.2.2.1	control #9_2.1.2.2.1.2.2.2		104.571	113.024	134.02	88.1291	63.4948	76.7135	-76.501	80.3157	72.1532	124.237	92.8064	119.913	47.2102	31.4825	17.1714	2.20674	63.7909	63.7257	47.7614	104.559	571.47	2	2	41.9762	89.7652	0	TRUE	-5.13517	61.5322	57.0254	22.7072	113.024	104.571	84.7374	76.7135	107.99	53.9811	214204	63.7975	108.667	63.7975	98.7825	50.5487	94.0258	50.5487	96.7799	14	-2.27917	-22.7072	-118.047	-375.149	-15.4228	-0.225099	-0.871078	-0.0261756	-0.265711	-0.947279	-0.0778464	44.5685	38.9724	20.3585	22.7072	15.9988	54.9968	87.5933	43.2088	138.906	107.99	177.581	3.80242e-05	0.00210983
control #9_2.1.2.2.2.1.1.1	control #9_2	npd	11	1.2.2.2.1.1.1	3	3	7	3	3	2	TRUE	3	7	4	control #9_2.1.2.2.2.1.1	control #9_2.1.2.2.2.1.1.1.1	control #9_2.1.2.2.2.1.1.1.2		97.0341	110.981	110.693	95.4383	96.7891	69.937	69.5574	60.0476	51.4685	51.4685	75.6795	66.7543	34.8395	31.08	34.8395	31.08	34.8396	48.7762	46.3088	18.1585	502.63	2	2	92.8684	65.2349	0	TRUE	-0.0140289	0	19.384	32.6708	110.981	97.0341	38.4664	69.937	18.1764	84.1848	15857.1	82.4039	75.7587	82.4039	86.1931	73.1367	68.8263	73.1367	79.2221	18	1.38776	-32.6708	152.083	-351.625	114.637	0.143221	-0.817462	0.339715	0.196611	-0.907615	0.316374	0	31.181	27.6493	32.6708	13.6039	54.9968	87.5933	43.2088	94.0206	18.1764	126.814	0.000919552	0.00142968
control #9_2.1.2.2.2.1.1.2	control #9_2	npd	11	1.2.2.2.1.1.2	2	2	7	2	2	1	TRUE	2	7	4	control #9_2.1.2.2.2.1.1	control #9_2.1.2.2.2.1.1.2.1	control #9_2.1.2.2.2.1.1.2.2		107.866	95.1988	119.893	95.4383	96.7891	66.6488	-60.0366	61.277	47.4173	45.2362	60.3981	61.4321	45.1886	38.8247	34.8939	29.5787	21.3413	12.1929	2.05414	71.8495	556.321	2	2	20.3018	26.4704	0	FALSE	31.1179	21.2686	-29.6516	-24.0945	95.1989	107.866	136.351	113.351	74.2926	66.8337	182258	106.027	75.7587	106.027	106.027	105.406	62.5017	105.406	105.406	16	-42.6151	24.0945	103.205	-369.916	169.552	0.0765754	-0.859151	0.494206	0.0617969	-0.854001	0.518274	39.3528	64.3045	40.3837	-24.0945	-34.7043	54.9968	87.5933	43.2088	94.0206	74.2926	126.814	0.000980884	0.00137838
control #9_2.2.2.1.2.1.1	control #9_2	npd	11	2.2.1.2.1.1	5	5	6	9	9	1.25	TRUE	5	6	6	control #9_2.2.2.1.2.1	control #9_2.2.2.1.2.1.1.1	control #9_2.2.2.1.2.1.1.2		81.3468	94.4367	62.8456	100.265	70.0394	58.5616	-54.8099	63.6009	74.6181	94.986	112.728	64.6656	38.7371	15.6048	-0.867413	-23.9218	62.6857	100.501	112.679	146.61	600.108	2	2	68.2456	108.382	0	TRUE	0.655323	21.8431	-13.1299	35.97	94.4367	81.3468	79.4915	58.5616	151.183	61.6927	410793	128.32	174.348	128.32	193.028	58.2155	167.997	58.2155	181.234	18	82.0608	-35.97	-181.233	171.552	208.185	-0.311253	0.374985	0.602888	-0.31082	0.481974	0.855877	35.8155	51.0828	42.9841	35.97	40.6237	150.194	93.3387	74.8618	76.1489	151.183	84.1835	0.00042571	0.00166951
control #9_2.2.2.1.2.1.2	control #9_2	npd	11	2.2.1.2.1.2	4	4	6	7	7	1.33333	TRUE	4	6	6	control #9_2.2.2.1.2.1	control #9_2.2.2.1.2.1.2.1	control #9_2.2.2.1.2.1.2.2		94.4636	123.23	71.6502	100.265	70.0394	35.786	-35.4351	42.9554	57.4113	111.374	59.1432	66.7975	68.9447	62.0808	55.136	49.8892	75.4718	75.8486	77.3797	71.7778	525.277	2	2	100.949	91.8082	0	FALSE	16.8217	-56.5947	-9.70502	-1.61927	123.23	94.4636	25.486	35.786	72.8013	65.5485	199840	115.426	174.348	115.426	162.161	63.8557	167.696	63.8557	124.43	17	84.1809	1.61907	-242.562	10.2901	233.295	-0.394874	0.00743105	0.673529	-0.389938	-0.0849126	0.926183	11.8334	65.8987	5.62344	-1.61916	5.60107	150.194	93.3387	74.8618	76.1489	72.8013	84.1835	0.000418695	0.000706861
control #9_2.1.1.2.1.1.2.1	control #9_2	npd	11	1.1.2.1.1.2.1	2	2	7	2	2	1	TRUE	2	7	3	control #9_2.1.1.2.1.1.2	control #9_2.1.1.2.1.1.2.1.1	control #9_2.1.1.2.1.1.2.1.2		102.078	101.744	102.345	105.159	117.053	72.8442	-70.5171	75.4067	73.0032	79.6807	77.9685	79.042	46.0751	43.6509	27.9972	25.5812	31.8957	18.3586	20.8981	50.856	544.762	2	2	27.6135	32.1	0	FALSE	1.02779	-11.6446	-13.1072	-9.4798	101.744	102.078	66.846	72.8442	51.9938	62.3353	108777	87.3215	76.1657	87.3215	87.3215	87.108	74.3974	87.108	87.108	15	3.10663	9.47979	276.599	-225.868	-275.104	0.312997	-0.530831	-0.756725	0.315818	-0.573099	-0.749126	37.403	48.6717	29.4909	-9.47979	-28.4226	54.9968	89.0148	67.0416	115.491	51.9938	55.6196	0.00019932	0.00106352
control #9_2.1.1.2.1.1.2.2	control #9_2	npd	11	1.1.2.1.1.2.2	2	2	7	2	2	1	TRUE	2	7	3	control #9_2.1.1.2.1.1.2	control #9_2.1.1.2.1.1.2.2.1	control #9_2.1.1.2.1.1.2.2.2		118.897	117.879	119.478	105.159	117.053	76.7937	76.5306	72.1518	75.3712	69.6851	80.3095	80.4077	30.3788	29.2974	32.287	31.2949	32.1219	41.6347	35.6302	44.94	538.846	2	2	27.6135	27.7994	0	TRUE	-5.37546	-10.7465	7.21285	7.0616	117.879	118.897	116.687	103.206	45.1342	60.4074	82006	96.1393	76.1657	96.1393	96.1393	95.0961	75.2891	95.0961	95.0961	15	-3.59697	-7.06153	263.456	-153.583	-295.187	0.295077	-0.366075	-0.813222	0.296957	-0.351844	-0.848525	17.5339	59.0152	12.5028	7.0616	11.1317	54.9968	89.0148	67.0416	115.491	45.1342	55.6196	0.000718815	0.00164057
control #9_2.1.1.2.1.2.1.1	control #9_2	npd	11	1.1.2.1.2.1.1	2	2	7	2	2	1	TRUE	2	7	3	control #9_2.1.1.2.1.2.1	control #9_2.1.1.2.1.2.1.1.1	control #9_2.1.1.2.1.2.1.1.2		113.112	111.966	114.135	120.541	150.356	28.8061	28.3302	31.6787	117.197	115.657	109.757	113.1	49.4616	39.305	58.0871	47.8757	31.3051	52.7338	47.836	53.8094	541.07	2	2	25.2755	34.2734	0	TRUE	1.02151	0.162533	5.75594	11.3026	111.966	113.112	159.47	151.194	54.4452	61.05	109540	113.491	119.246	113.491	113.491	113.412	114.963	113.412	113.412	16	-60.8351	-11.3026	340.1	-7.00538	-289.791	0.39958	-0.0319895	-0.798043	0.398695	-0.0660591	-0.819745	23.305	91.5628	15.7362	11.3026	-13.4156	54.9968	89.0148	67.0416	115.491	54.4452	90.9688	-1.29031e-05	0.000802299
control #9_2.1.1.2.1.2.1.2	control #9_2	npd	11	1.1.2.1.2.1.2	2	2	7	2	2	1	TRUE	2	7	3	control #9_2.1.1.2.1.2.1	control #9_2.1.1.2.1.2.1.2.1	control #9_2.1.1.2.1.2.1.2.2		124.36	115.682	121.186	120.541	150.356	74.8406	-68.5248	60.7	113.3	111.611	65.4349	65.674	27.9296	16.7529	7.92229	-2.25168	5.30057	72.3627	66.027	82.5288	569.789	2	2	32.2601	46.4064	0	FALSE	10.6666	2.17915	-57.0642	-63.0677	115.682	124.36	72.1289	74.8406	84.4904	64.2632	209593	119.634	119.246	119.634	119.634	119.086	118.439	119.086	119.086	20	-11.9049	63.0677	344.031	108.361	-259.877	0.404939	0.230958	-0.713886	0.392695	0.256299	-0.750764	39.4099	38.52	52.273	-63.0677	28.2233	54.9968	89.0148	67.0416	115.491	84.4904	90.9688	4.78179e-05	0.00103558
control #9_2.2.1.2.1.1.1	control #9_2	npd	11	2.1.2.1.1.1	3	3	6	3	3	2	TRUE	3	6	4	control #9_2.2.1.2.1.1	control #9_2.2.1.2.1.1.1.1	control #9_2.2.1.2.1.1.1.2		118.062	85.2796	138.002	90.1066	71.4903	60.7703	60.4006	58.181	44.6836	57.6889	53.3863	70.0019	49.1422	43.7275	36.0152	30.6489	37.6703	42.5806	47.0663	71.706	545.111	2	2	51.6601	13.9921	0	TRUE	-1.11294	19.498	37.9532	12.3575	85.2797	118.062	135.881	119.23	72.4685	48.84	116275	29.4201	105.491	29.4201	111.475	24.4875	103.801	24.4875	111.318	17	-90	-12.3575	-170.525	2.58893	-338.235	-0.296653	-0.0101217	-0.934328	-0.286925	-0.0522819	-0.975629	36.2072	40.7142	11.155	12.3575	-7.08647	150.194	71.315	99.8453	104.449	72.4685	75.9709	0.000351011	0.00101269
control #9_2.2.1.2.1.1.2	control #9_2	npd	11	2.1.2.1.1.2	3	3	6	3	3	2	TRUE	3	6	4	control #9_2.2.1.2.1.1	control #9_2.2.1.2.1.1.2.1	control #9_2.2.1.2.1.1.2.2		115.659	90.5469	134.971	90.1066	71.4903	55.1917	-51.8341	56.8802	53.8839	25.6083	50.9082	64.1325	32.8672	32.0348	5.43874	4.4914	58.4234	55.4188	73.252	77.2404	550.646	2	2	56.5179	32.4194	0	FALSE	-10.4036	38.6293	-9.302	7.62072	90.5468	115.659	61.7314	55.1917	80.5949	50.7679	140193	55.6915	105.491	55.6915	113.944	48.4655	105.281	48.4655	111.537	15	89.968	-7.62076	-114.042	90.476	-323.61	-0.219638	0.190194	-0.893184	-0.201329	0.208607	-0.960599	34.2643	53.419	23.0616	7.62072	22.4359	150.194	71.315	99.8453	104.449	80.5949	75.9709	0.000274529	0.00107538
control #9_2.1.1.1.1.1.2.1	control #9_2	npd	11	1.1.1.1.1.2.1	1	1	7	1	1	0	TRUE	1	7	3	control #9_2.1.1.1.1.1.2				NaN	NaN	NaN	111.923	123.994	NaN	NaN	NaN	79.7886	80.2843	NaN	NaN	42.846	38.2734	49.0268	44.4218	36.3285	NaN	NaN	41.9762	569.644	0	0	0	0	36.4586	TRUE	-0.844903	0.724311	NaN	NaN	0	0	0	0	81.1528	50.1253	162022	90.0518	80.8895	90.0518	90.0518	89.7542	80.6955	89.7542	89.7542	14	NaN	NaN	128.373	-291.003	-280.686	0.110892	-0.679289	-0.772427	0.110892	-0.679289	-0.772427	12.7498	64.6478	NaN	NaN	NaN	54.9968	89.0148	149.449	94.2767	81.1528	66.9775	0.00121537	0.00163578
control #9_2.Extension Of 1.1.1.1.1.2.1	control #9_2	npd	11	Extension Of 1.1.1.1.1.2.1	0	0	0	0	0	0	FALSE	0	0	1	control #9_2.1.1.1.1.1.2.1				NaN	NaN	NaN	NaN	NaN	NaN	NaN	NaN	NaN	NaN	NaN	NaN	38.751	34.6637	NaN	NaN	NaN	NaN	NaN	36.4586	0	0	0	0	0	0	null	NaN	NaN	NaN	NaN	0	0	0	0	0	0	0	36.4586	NaN	36.4586	36.4586	28.4331	NaN	28.4331	28.4331	13	NaN	NaN	159.36	-293.923	-299.674	0.153142	-0.685944	-0.825845	0	0	0	NaN	8.21151	NaN	NaN	NaN							0.00090763	0.00148911
control #9_2.1.1.1.1.1.2.2	control #9_2	npd	11	1.1.1.1.1.2.2	2	2	7	2	2	1	TRUE	2	7	3	control #9_2.1.1.1.1.1.2	control #9_2.1.1.1.1.1.2.2.1	control #9_2.1.1.1.1.1.2.2.2		125.264	125.264	125.264	111.923	123.994	88.8352	88.5758	88.8352	76.8396	77.2895	77.7832	72.4266	33.4039	28.6341	50.7293	46.5714	27.8578	69.8797	69.8797	55.2269	582.894	2	2	30.1124	26.0782	0	FALSE	17.0998	-0.828606	7.41387	1.71047	125.264	125.264	86.2123	88.8352	55.8247	62.3353	112858	80.8895	80.8895	133.784	80.8895	80.5522	80.5522	132.832	80.5522	13	4.25255	-1.71052	49.0347	-305.686	-274.947	0.00271508	-0.712756	-0.756282	-0.00334086	-0.73395	-0.778756	3.3739	56.1465	35.8924	1.71039	35.8795	54.9968	89.0148	149.449	94.2767	55.8247	66.9775	0.000762513	0.00126112
control #9_2.1.1.2.2.2.1.1	control #9_2	npd	11	1.1.2.2.2.1.1	2	2	7	2	2	1	TRUE	2	7	3	control #9_2.1.1.2.2.2.1	control #9_2.1.1.2.2.2.1.1.1	control #9_2.1.1.2.2.2.1.1.2		102.085	56.3319	128.034	98.8797	126.048	88.5625	88.4906	83.6391	114.698	112.583	115.497	100.304	46.2899	39.9056	38.3647	32.3918	71.293	67.3914	56.7265	45.848	551.752	2	2	39.1831	28.89	0	TRUE	-9.33479	-0.357021	14.0673	-2.44294	56.3317	102.085	74.1986	91.4376	46.6733	66.1911	107351	102.82	89.3049	102.82	102.82	102.238	89.2724	102.238	102.238	19	6.83086	2.4428	211.556	223.268	-231.626	0.224312	0.492859	-0.634409	0.234623	0.500118	-0.691139	32.3966	44.8025	18.8206	-2.44291	18.7735	54.9968	89.0148	67.0416	126.267	46.6733	113.786	0.000505499	0.00159298
control #9_2.1.1.2.2.2.1.2	control #9_2	npd	11	1.1.2.2.2.1.2	2	2	7	2	2	1	TRUE	2	7	3	control #9_2.1.1.2.2.2.1	control #9_2.1.1.2.2.2.1.2.1	control #9_2.1.1.2.2.2.1.2.2		104.616	88.5215	116.763	98.8797	126.048	80.3881	-80.3855	81.5051	119.92	108.757	109.028	108.35	47.395	37.179	58.708	47.6574	-3.309	49.3295	39.0261	69.8866	575.791	2	2	24.235	23.5886	0	FALSE	-7.78095	-6.35602	-15.4757	-14.5811	88.5217	104.616	76.5624	80.3881	73.6531	62.9779	182059	99.6134	89.3049	99.6134	99.6134	98.9424	84.09	98.9424	98.9424	16	30.6657	14.5811	234.236	290.391	-177.261	0.255235	0.645849	-0.481468	0.260903	0.677401	-0.475244	62.9186	54.603	9.8169	-14.5811	1.23852	54.9968	89.0148	67.0416	126.267	73.6531	113.786	-0.000148445	0.0017942
control #9_2.1.2.2.2.1.1.1.1	control #9_2	npd	11	1.2.2.2.1.1.1.1	1	1	8	1	1	0	TRUE	1	8	3	control #9_2.1.2.2.2.1.1.1				NaN	NaN	NaN	97.0341	110.693	NaN	NaN	NaN	44.6456	48.455	NaN	NaN	35.633	26.0279	15.4678	6.08711	14.3672	NaN	NaN	92.8684	595.498	0	0	0	0	35.6006	TRUE	5.98909	-0.0619726	NaN	NaN	0	0	0	0	130.584	47.5548	259321	109.046	119.85	109.046	109.046	108.094	117.854	108.094	108.094	18	NaN	NaN	239.733	-366.253	141.621	0.26273	-0.850802	0.415627	0.26273	-0.850802	0.415627	42.2497	74.404	NaN	NaN	NaN	54.9968	87.5933	43.2088	94.0206	130.584	18.1764	0.00119539	0.00170958
control #9_2.Extension Of 1.2.2.2.1.1.1.1	control #9_2	npd	11	Extension Of 1.2.2.2.1.1.1.1	0	0	0	0	0	0	FALSE	0	0	1	control #9_2.1.2.2.2.1.1.1.1				NaN	NaN	NaN	NaN	NaN	NaN	NaN	NaN	NaN	NaN	NaN	NaN	13.5676	11.6635	NaN	NaN	NaN	NaN	NaN	35.6006	0	0	0	0	0	0	null	NaN	NaN	NaN	NaN	0	0	0	0	0	0	0	35.6006	NaN	35.6006	35.6006	34.6071	NaN	34.6071	34.6071	17	NaN	NaN	273.776	-357.7	147.563	0.309148	-0.831308	0.432345	0	0	0	NaN	24.0526	NaN	NaN	NaN							0.00118207	0.00162808
control #9_2.1.2.2.2.1.1.1.2	control #9_2	npd	11	1.2.2.2.1.1.1.2	2	2	8	2	2	1	TRUE	2	8	3	control #9_2.1.2.2.2.1.1.1	control #9_2.1.2.2.2.1.1.1.2.1	control #9_2.1.2.2.2.1.1.1.2.2		129.341	118.271	139.526	97.0341	110.693	48.0588	-33.1521	45.8863	43.9683	41.5342	52.4231	52.5649	42.0193	33.5412	47.6803	39.04	35.9294	9.70973	11.8688	65.2349	567.865	2	2	38.7866	36.4586	0	FALSE	1.65321	4.77017	16.2024	17.041	118.271	129.341	44.0736	48.0588	65.4389	62.9779	152235	111.844	119.85	111.844	111.844	109.228	119.791	109.228	109.228	15	-11.6184	-17.041	142.886	-409.371	85.7158	0.13068	-0.949079	0.258352	0.130491	-0.964428	0.21712	8.61681	25.2231	38.2963	17.041	-35.1942	54.9968	87.5933	43.2088	94.0206	65.4389	18.1764	0.00100769	0.00133092
control #9_2.2.2.1.2.2.1	control #9_2	npd	11	2.2.1.2.2.1	5	5	6	8	8	1.66667	TRUE	5	6	6	control #9_2.2.2.1.2.2	control #9_2.2.2.1.2.2.1.1	control #9_2.2.2.1.2.2.1.2		89.3764	84.041	94.4601	94.4717	94.6418	31.711	26.3002	28.8195	135.364	139.214	143.333	125.006	35.8952	17.7051	18.1788	0.980412	44.0729	123.007	38.6893	114.35	580.285	2	2	62.0784	106.754	0	TRUE	25.699	-6.41732	10.4913	-14.6674	84.0409	89.3764	30.0736	31.711	118.486	59.1221	292229	89.5929	184.68	89.5929	150.083	48.2167	184.634	48.2167	141.102	21	-66.4503	14.6674	-452.015	-65.2349	184.205	-0.680461	-0.164709	0.535426	-0.774581	-0.228355	0.664646	19.8616	42.9951	23.1488	-14.6674	20.9445	150.194	93.3387	74.8618	76.1489	118.486	89.5793	0.000968282	0.00133249
control #9_2.2.2.1.2.2.2	control #9_2	npd	11	2.2.1.2.2.2	4	4	6	5	5	1.5	TRUE	4	6	6	control #9_2.2.2.1.2.2	control #9_2.2.2.1.2.2.2.1	control #9_2.2.2.1.2.2.2.2		133.281	163.578	97.5584	94.4717	94.6418	42.0946	-10.5536	29.5236	151.978	147.246	68.9574	83.6025	50.297	41.6184	53.318	44.7637	33.8539	87.4367	26.1533	136.378	602.313	2	2	10.6464	38.1166	0	FALSE	8.41726	-1.22048	-82.56	-90.3579	163.578	133.281	147.183	137.905	140.857	61.05	343251	65.3139	184.68	65.3139	146.222	52.8718	167.599	52.8718	145.35	19	-90	90.3579	-423.025	98.5867	264.384	-0.640934	0.208681	0.76099	-0.649274	0.223489	0.853377	28.536	55.7795	40.9939	-90.3579	28.8215	150.194	93.3387	74.8618	76.1489	140.857	89.5793	0.000791704	0.00105893
control #9_2.1.2.1.2.2.1	control #9_2	npd	11	1.2.1.2.2.1	5	5	6	15	15	1.14286	TRUE	5	6	6	control #9_2.1.2.1.2.2	control #9_2.1.2.1.2.2.1.1	control #9_2.1.2.1.2.2.1.2		85.1784	111	54.0017	109.644	134.1	57.3293	-55.6407	56.4186	147.634	115.536	125.788	118.619	52.9191	NaN	47.0633	NaN	46.1377	77.715	75.785	101.56	582.534	2	2	64.3603	85.7136	0	null	32.6343	44.2963	34.0494	28.0219	111	85.1784	124.91	122.671	104.356	66.1911	297073	115.961	169.614	115.961	115.961	35.0381	151.011	35.0381	35.0381	15	-84.3847	-28.0218	480.808	28.9031	-49.9543	0.591434	0.0498548	-0.123322	0.737103	-0.101997	-0.311626	28.5213	45.8301	17.0425	28.0218	-1.12689	54.9968	87.5933	239.603	78.5197	104.356	48.4539	-0.0020353	0.000586968
control #9_2.1.2.1.2.2.2	control #9_2	npd	11	1.2.1.2.2.2	5	5	6	15	15	1.14286	TRUE	5	6	6	control #9_2.1.2.1.2.2	control #9_2.1.2.1.2.2.2.1	control #9_2.1.2.1.2.2.2.2		94.2363	139.311	83.7013	109.644	134.1	60.0716	59.4097	61.5277	137.355	149.956	150.324	176.691	69.5407	NaN	58.3822	NaN	61.1023	96.4915	80.0025	105.93	586.904	2	2	86.7888	61.0744	0	null	-2.6158	15.7079	41.1006	73.8681	139.311	94.2363	53.7404	60.0716	106.796	66.1911	288912	126.5	169.614	126.5	126.5	16.5773	130.299	16.5773	16.5773	16	-5.43044	-73.8681	387.717	165.291	-11.2054	0.464505	0.360716	-0.0143111	0.514918	0.637288	-0.171959	29.7271	65.1263	19.6881	73.8681	12.8706	54.9968	87.5933	239.603	78.5197	106.796	48.4539	-0.00614791	0.000169204
control #9_2.1.2.2.1.1.1	control #9_2	npd	11	1.2.2.1.1.1	3	3	6	3	3	2	TRUE	3	6	4	control #9_2.1.2.2.1.1	control #9_2.1.2.2.1.1.1.1	control #9_2.1.2.2.1.1.1.2		109.907	83.0402	115.645	92.4502	78.1837	54.9889	-54.9871	53.1088	52.6748	78.5951	57.9847	55.472	62.8553	57.7073	59.7076	53.8388	66.2238	62.3359	59.8173	75.2127	537.952	2	2	35.31	37.709	0	FALSE	20.4964	-28.5313	-3.15633	-5.99654	83.0402	109.907	126.127	125.011	75.6621	60.4074	176950	44.7101	124.571	44.7101	120.236	39.2781	119.335	39.2781	120.198	14	-90	5.99656	161.101	-406.581	-52.1291	0.155516	-0.942719	-0.12944	0.152481	-0.988476	-0.162271	21.0098	41.0268	2.81711	-5.99657	-0.560566	54.9968	87.5933	43.2088	138.906	75.6621	173.866	0.00101867	0.00174461
control #9_2.1.2.2.1.1.2	control #9_2	npd	11	1.2.2.1.1.2	3	3	6	4	4	1	TRUE	3	6	4	control #9_2.1.2.2.1.1	control #9_2.1.2.2.1.1.2.1	control #9_2.1.2.2.1.1.2.2		106.395	67.6903	118.52	92.4502	78.1837	72.4606	69.5971	83.095	75.2215	77.424	71.9285	74.7062	33.663	20.5122	24.5308	12.2667	49.9533	64.0648	66.4323	96.1394	558.879	2	2	55.7839	52.3535	0	TRUE	5.78772	2.09318	-2.89255	-5.99984	67.6903	106.395	74.8354	72.4606	97.2675	58.4795	227142	63.3111	124.571	63.3111	114.034	47.8533	124.454	47.8533	108.662	19	-80.9468	5.99983	265.778	-349.163	-16.5779	0.298242	-0.81185	-0.0294254	0.340102	-0.873103	-0.0592886	17.097	51.4608	30.6255	-5.99985	30.4005	54.9968	87.5933	43.2088	138.906	97.2675	173.866	0.000548303	0.00206004
control #9_2.1.1.2.1.2.2.2.1	control #9_2	npd	11	1.1.2.1.2.2.2.1	1	1	8	1	1	0	TRUE	1	8	2	control #9_2.1.1.2.1.2.2.2				NaN	NaN	NaN	112.971	110.301	NaN	NaN	NaN	22.6082	23.078	NaN	NaN	36.5521	33.1478	35.6543	32.2448	37.4389	NaN	NaN	33.6668	541.74	0	0	0	0	14.7101	FALSE	0.734752	-0.746519	NaN	NaN	0	0	0	0	50.6076	54.6237	98194.9	49.8326	49.8326	70.9838	49.8326	46.188	46.188	69.4781	46.188	20	NaN	NaN	229.004	-47.9771	-348.657	0.248102	-0.125374	-0.963647	0.248102	-0.125374	-0.963647	2.14479	69.1556	NaN	NaN	NaN	54.9968	89.0148	67.0416	115.491	50.6076	29.8541	0.00056353	0.000760166
control #9_2.Extension Of 1.1.2.1.2.2.2.1	control #9_2	npd	11	Extension Of 1.1.2.1.2.2.2.1	0	0	0	0	0	0	FALSE	0	0	1	control #9_2.1.1.2.1.2.2.2.1				NaN	NaN	NaN	NaN	NaN	NaN	NaN	NaN	NaN	NaN	NaN	NaN	38.2221	36.4988	NaN	NaN	NaN	NaN	NaN	14.7101	0	0	0	0	0	0	null	NaN	NaN	NaN	NaN	0	0	0	0	0	0	0	14.7101	NaN	14.7101	14.7101	11.5565	NaN	11.5565	11.5565	20	NaN	NaN	238.253	-57.5752	-354.88	0.260713	-0.14725	-0.981154	0	0	0	NaN	2.92118	NaN	NaN	NaN							0.000668521	0.000929792
control #9_2.1.1.2.1.2.2.2.2	control #9_2	npd	11	1.1.2.1.2.2.2.2	1	1	8	1	1	0	TRUE	1	8	2	control #9_2.1.1.2.1.2.2.2				NaN	NaN	NaN	112.971	110.301	NaN	NaN	NaN	36.8115	36.5382	NaN	NaN	6.55133	4.38242	4.43502	2.18492	8.49023	NaN	NaN	25.8798	533.953	0	0	0	0	41.9762	TRUE	2.31473	-2.1483	NaN	NaN	0	0	0	0	68.7132	0	132298	49.8326	49.8326	72.492	49.8326	47.8257	47.8257	72.3476	47.8257	17	NaN	NaN	184.584	-26.4017	-341.98	0.187535	-0.0761983	-0.944864	0.187535	-0.0761983	-0.944864	6.00858	43.8156	NaN	NaN	NaN	54.9968	89.0148	67.0416	115.491	68.7132	29.8541	0.000777307	0.0010695
control #9_2.Extension Of 1.1.2.1.2.2.2.2	control #9_2	npd	11	Extension Of 1.1.2.1.2.2.2.2	0	0	0	0	0	0	FALSE	0	0	1	control #9_2.1.1.2.1.2.2.2.2				NaN	NaN	NaN	NaN	NaN	NaN	NaN	NaN	NaN	NaN	NaN	NaN	10.0445	10.0186	NaN	NaN	NaN	NaN	NaN	41.9762	0	0	0	0	0	0	null	NaN	NaN	NaN	NaN	0	0	0	0	0	0	0	41.9762	NaN	41.9762	41.9762	41.3328	NaN	41.3328	41.3328	18	NaN	NaN	145.808	-31.2916	-357.295	0.134664	-0.0873437	-0.987947	0	0	0	NaN	5.16279	NaN	NaN	NaN							0.000748985	0.00103979
control #9_2.1.1.2.2.1.1.1.1	control #9_2	npd	11	1.1.2.2.1.1.1.1	2	2	8	2	2	1	TRUE	2	8	3	control #9_2.1.1.2.2.1.1.1	control #9_2.1.1.2.2.1.1.1.1.1	control #9_2.1.1.2.2.1.1.1.1.2		77.3957	76.3736	78.4138	114.295	104.129	45.0432	-35.5687	48.2572	50.7237	44.0033	70.9294	71.6294	32.8472	31.2085	26.2681	24.4585	39.5866	64.1725	65.4324	26.0782	573.306	2	2	29.4202	28.89	0	FALSE	-8.29857	11.0659	-20.4189	-19.3139	76.3736	77.3956	128.849	134.957	26.535	64.2632	40538.6	68.9216	51.159	68.9216	68.9216	68.5716	51.1407	68.5716	68.5716	18	-14.8843	19.3139	148.803	121.359	-316.732	0.138748	0.260584	-0.873835	0.149995	0.295487	-0.91511	20.9314	62.64	29.773	-19.314	26.8967	54.9968	89.0148	67.0416	126.267	26.535	47.7108	0.000540157	0.000984657
control #9_2.1.1.2.2.1.1.1.2	control #9_2	npd	11	1.1.2.2.1.1.1.2	2	2	8	2	2	1	TRUE	2	8	3	control #9_2.1.1.2.2.1.1.1	control #9_2.1.1.2.2.1.1.1.2.1	control #9_2.1.1.2.2.1.1.1.2.2		81.3906	81.3907	81.3904	114.295	104.129	52.1095	52.1084	52.1095	55.0696	54.197	61.7775	61.218	24.0515	23.7961	22.3943	22.1349	21.1504	24.6224	24.6223	34.5727	581.801	2	2	22.924	24.0214	0	TRUE	6.75445	-2.56479	15.9417	17.6057	81.3907	81.3907	57.481	52.1095	34.654	59.7648	62897.8	61.7456	51.159	61.7456	61.7456	56.9447	51.1546	56.9447	56.9447	18	-21.4732	-17.6057	128.827	77.0695	-332.752	0.111511	0.159638	-0.918902	0.102899	0.132074	-0.951065	5.10117	52.7655	16.2209	17.6057	-1.45032	54.9968	89.0148	67.0416	126.267	34.654	47.7108	0.000989426	0.0012071
control #9_2.1.1.1.2.2.1	control #9_2	npd	11	1.1.1.2.2.1	1	1	6	1	1	0	TRUE	1	6	2	control #9_2.1.1.1.2.2				NaN	NaN	NaN	112.143	120.252	NaN	NaN	NaN	55.4043	57.2375	NaN	NaN	18.1198	10.2577	22.6228	14.8157	13.0819	NaN	NaN	38.7866	562.125	0	0	0	0	39.7055	FALSE	7.44139	-7.43014	NaN	NaN	0	0	0	0	79.5785	51.4106	222498	54.286	54.286	130.707	54.286	54.1544	54.1544	130.254	54.1544	17	NaN	NaN	-72.414	-197.827	-318.787	-0.162879	-0.466919	-0.879616	-0.162879	-0.466919	-0.879616	17.0496	58.8534	NaN	NaN	NaN	54.9968	89.0148	149.449	147.002	79.5785	99.7476	0.00016612	0.00136827
control #9_2.Extension Of 1.1.1.2.2.1	control #9_2	npd	11	Extension Of 1.1.1.2.2.1	0	0	0	0	0	0	FALSE	0	0	1	control #9_2.1.1.1.2.2.1				NaN	NaN	NaN	NaN	NaN	NaN	NaN	NaN	NaN	NaN	NaN	NaN	16.9868	14.2693	NaN	NaN	NaN	NaN	NaN	39.7055	0	0	0	0	0	0	null	NaN	NaN	NaN	NaN	0	0	0	0	0	0	0	39.7055	NaN	39.7055	39.7055	37.9732	NaN	37.9732	37.9732	17	NaN	NaN	-77.5849	-236.516	-311.508	-0.16993	-0.555099	-0.859138	0	0	0	NaN	10.4077	NaN	NaN	NaN							6.72168e-05	0.00122026
control #9_2.1.1.1.2.2.2	control #9_2	npd	11	1.1.1.2.2.2	1	1	6	1	1	0	TRUE	1	6	2	control #9_2.1.1.1.2.2				NaN	NaN	NaN	112.143	120.252	NaN	NaN	NaN	40.3387	40.3387	NaN	NaN	43.8086	43.0441	43.8088	43.0442	43.8085	NaN	NaN	26.0782	549.416	0	0	0	0	30.1125	TRUE	0	0	NaN	NaN	0	0	0	0	55.44	43.0563	135350	54.286	54.286	115.649	54.286	53.0775	53.0775	115.323	53.0775	16	NaN	NaN	-71.4289	-150.082	-344.601	-0.161536	-0.358095	-0.952237	-0.161536	-0.358095	-0.952237	0	54.8332	NaN	NaN	NaN	54.9968	89.0148	149.449	147.002	55.44	99.7476	-0.000295075	0.00115307
control #9_2.Extension Of 1.1.1.2.2.2	control #9_2	npd	11	Extension Of 1.1.1.2.2.2	0	0	0	0	0	0	FALSE	0	0	1	control #9_2.1.1.1.2.2.2				NaN	NaN	NaN	NaN	NaN	NaN	NaN	NaN	NaN	NaN	NaN	NaN	40.9243	40.1316	NaN	NaN	NaN	NaN	NaN	30.1125	0	0	0	0	0	0	null	NaN	NaN	NaN	NaN	0	0	0	0	0	0	0	30.1125	NaN	30.1125	30.1125	22.7523	NaN	22.7523	22.7523	16	NaN	NaN	-83.1269	-135.366	-368.125	-0.177486	-0.324555	-1.01842	0	0	0	NaN	4.25686	NaN	NaN	NaN							-0.000151739	0.00120662
control #9_2.1.2.2.1.2.1.1	control #9_2	npd	11	1.2.2.1.2.1.1	2	2	7	2	2	1	TRUE	2	7	3	control #9_2.1.2.2.1.2.1	control #9_2.1.2.2.1.2.1.1.1	control #9_2.1.2.2.1.2.1.1.2		104.045	95.0661	143.62	103.644	90.5879	46.822	-45.482	66.9233	80.6905	90.7143	74.3666	55.4015	46.9836	43.1248	51.5471	46.7388	60.6065	67.3816	61.8542	57.2425	557.357	2	2	68.697	45.7354	0	FALSE	-16.4468	-11.2477	28.1445	7.49297	95.0658	104.045	69.2884	46.822	57.9144	61.05	126658	116.404	109.564	116.404	116.404	115.185	109.526	115.185	115.185	15	-5.60233	-7.49297	-17.2452	-383.521	71.1338	-0.087657	-0.890161	0.21733	-0.0664838	-0.964871	0.22418	28.9939	46.0593	17.7899	7.49295	17.3098	54.9968	87.5933	43.2088	138.906	57.9144	33.4939	0.00051036	0.00141323
control #9_2.1.2.2.1.2.1.2	control #9_2	npd	11	1.2.2.1.2.1.2	2	2	7	2	2	1	TRUE	2	7	3	control #9_2.1.2.2.1.2.1	control #9_2.1.2.2.1.2.1.2.1	control #9_2.1.2.2.1.2.1.2.2		115.007	91.4194	130.916	103.644	90.5879	85.6205	-85.6147	85.1608	89.5228	95.6875	86.5385	85.4155	35.9918	33.1316	29.736	26.9235	34.3396	33.3612	11.4002	80.8895	581.004	2	2	50.3469	45.5096	0	TRUE	1.05106	10.9738	-7.715	-5.55835	91.4194	115.007	73.9695	85.6204	81.2449	59.1221	178011	109.423	109.564	109.423	109.423	106.26	109.063	106.26	106.26	14	-4.39911	5.55831	-121.489	-360.209	95.5053	-0.229793	-0.837027	0.285893	-0.261045	-0.85016	0.315212	12.1979	62.8367	5.75354	-5.55829	-3.46679	54.9968	87.5933	43.2088	138.906	81.2449	33.4939	0.000154588	0.00137832
control #9_2.1.2.2.2.2.1.1.1	control #9_2	npd	11	1.2.2.2.2.1.1.1	2	2	8	2	2	1	TRUE	2	8	4	control #9_2.1.2.2.2.2.1.1	control #9_2.1.2.2.2.2.1.1.1.1	control #9_2.1.2.2.2.2.1.1.1.2		98.5518	98.5517	98.5519	112.15	138.143	78.1123	73.8076	78.1124	47.479	60.9669	46.0776	40.7608	30.8532	17.8147	38.1833	36.9092	-18.8642	77.1323	77.1324	106.705	612.008	2	2	27.6134	30.1125	0	TRUE	-56.0454	11.1801	-23.5271	-17.764	98.5519	98.5519	93.5913	101.888	114.977	64.2632	323645	116.802	145.905	116.802	116.802	116.8	143.12	116.8	116.8	11	9.75295	17.764	191.187	40.246	318.427	0.196538	0.075708	0.913028	0.203693	0.0887615	0.96136	36.2874	54.5854	44.044	-17.764	43.1037	54.9968	87.5933	43.2088	94.0206	114.977	63.0033	-0.000249517	0.00100612
control #9_2.1.2.2.2.2.1.1.2	control #9_2	npd	11	1.2.2.2.2.1.1.2	3	3	8	3	3	2	TRUE	3	8	4	control #9_2.1.2.2.2.2.1.1	control #9_2.1.2.2.2.2.1.1.2.1	control #9_2.1.2.2.2.2.1.1.2.2		112.061	87.9163	119.921	112.15	138.143	31.1816	-28.3526	30.8215	45.9653	32.7995	28.9139	20.6713	42.6428	38.54	49.6889	46.3776	49.1964	58.4788	51.8048	67.1036	572.406	2	2	34.2734	44.8252	0	FALSE	19.7885	17.9018	32.5511	22.8675	87.9162	112.061	13.5444	31.1816	68.0671	64.9058	154657	51.8592	145.905	51.8592	112.899	44.7917	144.465	44.7917	111.951	18	-90	-22.8675	129.192	-91.8053	315.71	0.112009	-0.225269	0.905384	0.124616	-0.257755	0.961635	31.2316	59.0257	21.2623	22.8675	15.8081	54.9968	87.5933	43.2088	94.0206	68.0671	63.0033	0.000303721	0.00108646
control #9_2.1.1.1.2.1.1.1	control #9_2	npd	11	1.1.1.2.1.1.1	1	1	7	1	1	0	TRUE	1	7	2	control #9_2.1.1.1.2.1.1				NaN	NaN	NaN	118.64	129.533	NaN	NaN	NaN	63.2429	63.086	NaN	NaN	27.0164	26.3542	16.0792	15.4513	20.5041	NaN	NaN	32.2601	558.965	0	0	0	0	44.94	FALSE	46.6461	0.981621	NaN	NaN	0	0	0	0	81.178	0	172504	49.1035	49.1035	111.798	49.1035	49.0232	49.0232	109.742	49.0232	17	NaN	NaN	100.246	-124.724	-355.414	0.0725413	-0.300299	-0.982657	0.0725413	-0.300299	-0.982657	26.6438	61.2144	NaN	NaN	NaN	54.9968	89.0148	149.449	147.002	81.178	44.3928	0.000495121	0.000859228
control #9_2.Extension Of 1.1.1.2.1.1.1	control #9_2	npd	11	Extension Of 1.1.1.2.1.1.1	0	0	0	0	0	0	FALSE	0	0	1	control #9_2.1.1.1.2.1.1.1				NaN	NaN	NaN	NaN	NaN	NaN	NaN	NaN	NaN	NaN	NaN	NaN	24.6395	21.5617	NaN	NaN	NaN	NaN	NaN	44.94	0	0	0	0	0	0	null	NaN	NaN	NaN	NaN	0	0	0	0	0	0	0	44.94	NaN	44.94	44.94	40.8482	NaN	40.8482	40.8482	20	NaN	NaN	138.163	-107.378	-372.179	0.12424	-0.260763	-1.02982	0	0	0	NaN	5.71065	NaN	NaN	NaN							0.00066247	0.000880412
control #9_2.1.1.1.2.1.1.2	control #9_2	npd	11	1.1.1.2.1.1.2	1	1	7	1	1	0	TRUE	1	7	2	control #9_2.1.1.1.2.1.1				NaN	NaN	NaN	118.64	129.533	NaN	NaN	NaN	62.353	68.495	NaN	NaN	32.6835	29.196	32.8828	29.4372	31.3681	NaN	NaN	24.6565	551.362	0	0	0	0	38.9192	TRUE	-11.5031	11.8322	NaN	NaN	0	0	0	0	65.279	0	161424	49.1035	49.1035	132.857	49.1035	49.1004	49.1004	131.513	49.1004	17	NaN	NaN	63.7989	-157.125	-349.674	0.022846	-0.374148	-0.966507	0.022846	-0.374148	-0.966507	19.78	62.7288	NaN	NaN	NaN	54.9968	89.0148	149.449	147.002	65.279	44.3928	0.000635989	0.00105933
control #9_2.Extension Of 1.1.1.2.1.1.2	control #9_2	npd	11	Extension Of 1.1.1.2.1.1.2	0	0	0	0	0	0	FALSE	0	0	1	control #9_2.1.1.1.2.1.1.2				NaN	NaN	NaN	NaN	NaN	NaN	NaN	NaN	NaN	NaN	NaN	NaN	33.1433	29.7445	NaN	NaN	NaN	NaN	NaN	38.9192	0	0	0	0	0	0	null	NaN	NaN	NaN	NaN	0	0	0	0	0	0	0	38.9192	NaN	38.9192	38.9192	32.5873	NaN	32.5873	32.5873	15	NaN	NaN	40.194	-184.61	-363.889	-0.00933921	-0.436793	-1.0065	0	0	0	NaN	12.2745	NaN	NaN	NaN							0.000544874	0.00102859
control #9_2.1.1.2.2.2.2.2.1	control #9_2	npd	11	1.1.2.2.2.2.2.1	1	1	8	1	1	0	TRUE	1	8	3	control #9_2.1.1.2.2.2.2.2				NaN	NaN	NaN	96.7562	112.3	NaN	NaN	NaN	128.533	128.704	NaN	NaN	61.4257	60.5665	73.1925	72.1097	39.8939	NaN	NaN	70.1074	619.019	0	0	0	0	43.6607	TRUE	4.53912	-5.41879	NaN	NaN	0	0	0	0	115.87	58.4795	324673	103.966	97.4699	103.966	103.966	96.4861	86.2073	96.4861	96.4861	13	NaN	NaN	184.54	350.968	-64.719	0.187476	0.783918	-0.164858	0.187476	0.783918	-0.164858	27.6494	58.8398	NaN	NaN	NaN	54.9968	89.0148	67.0416	126.267	115.87	48.2799	-0.00056743	0.00186491
control #9_2.Extension Of 1.1.2.2.2.2.2.1	control #9_2	npd	11	Extension Of 1.1.2.2.2.2.2.1	0	0	0	0	0	0	FALSE	0	0	1	control #9_2.1.1.2.2.2.2.2.1				NaN	NaN	NaN	NaN	NaN	NaN	NaN	NaN	NaN	NaN	NaN	NaN	39.3501	40.3292	NaN	NaN	NaN	NaN	NaN	43.6607	0	0	0	0	0	0	null	NaN	NaN	NaN	NaN	0	0	0	0	0	0	0	43.6607	NaN	43.6607	43.6607	33.7622	NaN	33.7622	33.7622	15	NaN	NaN	219.884	370.227	-81.6356	0.235666	0.827815	-0.212449	0	0	0	NaN	21.7045	NaN	NaN	NaN							-0.000205127	0.00181866
control #9_2.1.1.2.2.2.2.2.2	control #9_2	npd	11	1.1.2.2.2.2.2.2	2	2	8	2	2	1	TRUE	2	8	3	control #9_2.1.1.2.2.2.2.2	control #9_2.1.1.2.2.2.2.2.2.1	control #9_2.1.1.2.2.2.2.2.2.2		129.54	123.378	148.303	96.7562	112.3	69.1546	-69.0243	77.7047	105.829	108.076	108.505	108.279	24.3057	17.5859	26.1919	19.4824	14.2926	30.9594	15.6009	59.9678	608.879	2	2	38.9192	37.8453	0	FALSE	-0.69616	10.2117	4.98352	5.42307	123.378	129.54	86.0759	69.1546	60.2822	67.4764	126857	97.4699	97.4699	140.288	97.4699	91.7259	91.7259	137.034	91.7259	10	-18.8949	-5.42303	123.087	338.876	9.96442	0.103684	0.756359	0.0452449	0.0979904	0.782366	0.0760968	18.9476	45.6898	8.14021	5.42309	6.57361	54.9968	89.0148	67.0416	126.267	60.2822	48.2799	-0.000396748	0.00192393
control #9_2.1.2.2.2.1.2.1.1	control #9_2	npd	11	1.2.2.2.1.2.1.1	2	2	8	2	2	1	TRUE	2	8	3	control #9_2.1.2.2.2.1.2.1	control #9_2.1.2.2.2.1.2.1.1.1	control #9_2.1.2.2.2.1.2.1.1.2		105.682	109.392	102.162	122.696	125.881	50.1027	-46.3579	50.4493	40.0915	39.4192	28.1113	31.1238	26.4367	25.3066	26.6213	25.4631	26.2314	48.4799	48.9679	33.6668	547.305	2	2	28.89	25.0709	0	FALSE	-1.48912	1.52213	18.427	22.4766	109.392	105.682	142.975	129.897	33.7074	66.1911	64092.1	91.5835	75.2811	91.5835	91.5835	91.5718	75.2439	91.5718	91.5718	16	-71.2634	-22.4766	266.974	-257.843	231.809	0.299873	-0.603709	0.66935	0.315428	-0.629574	0.677781	2.72456	73.5653	25.4249	22.4766	17.8546	54.9968	87.5933	43.2088	94.0206	33.7074	62.7218	0.000241551	0.00150987
control #9_2.1.2.2.2.1.2.1.2	control #9_2	npd	11	1.2.2.2.1.2.1.2	2	2	8	2	2	1	TRUE	2	8	3	control #9_2.1.2.2.2.1.2.1	control #9_2.1.2.2.2.1.2.1.2.1	control #9_2.1.2.2.2.1.2.1.2.2		97.8211	92.8247	102.253	122.696	125.881	67.9781	67.3818	68.4082	45.4637	46.9312	54.0625	50.5559	17.2504	15.7449	6.34214	4.80687	16.3418	37.0726	36.5099	51.5602	565.199	2	2	23.5886	28.89	0	TRUE	-8.01045	5.19411	5.87562	11.6662	92.825	97.8212	64.61	67.9781	51.894	61.6927	110569	77.2404	75.2811	77.2404	77.2404	77.0558	75.2682	77.0558	77.0558	15	19.0921	-11.6662	271.862	-194.244	271.791	0.306538	-0.458752	0.781829	0.309333	-0.44346	0.826504	7.62767	50.5627	19.9883	11.6662	17.0478	54.9968	87.5933	43.2088	94.0206	51.894	62.7218	-0.000128653	0.00143887
control #9_2.1.1.2.1.1.1.1	control #9_2	npd	11	1.1.2.1.1.1.1	2	2	7	2	2	1	TRUE	2	7	3	control #9_2.1.1.2.1.1.1	control #9_2.1.1.2.1.1.1.1.1	control #9_2.1.1.2.1.1.1.1.2		96.8401	96.8401	96.84	110.68	138.951	52.1891	-52.1279	52.1891	54.4598	61.8649	67.4148	69.5907	46.7328	41.003	59.2619	54.7227	22.0734	43.7759	43.7759	36.7401	563.329	2	2	31.1221	27.7994	0	FALSE	31.6719	-10.2083	-23.0269	-19.3891	96.8401	96.8401	125.031	127.811	37.9777	61.6927	69267.2	87.5571	89.7079	87.5571	87.5571	86.9683	89.3269	86.9683	86.9683	17	-9.55574	19.3891	377.949	-171.849	-226.008	0.451187	-0.407708	-0.618606	0.463153	-0.389776	-0.662632	26.3768	66.298	14.8403	-19.3891	-5.2697	54.9968	89.0148	67.0416	115.491	37.9777	90.3561	-0.000353835	0.00128455
control #9_2.1.1.2.1.1.1.2	control #9_2	npd	11	1.1.2.1.1.1.2	2	2	7	2	2	1	TRUE	2	7	3	control #9_2.1.1.2.1.1.1	control #9_2.1.1.2.1.1.1.2.1	control #9_2.1.1.2.1.1.1.2.2		149.501	148.863	141.175	110.68	138.951	73.6245	72.3525	55.8854	59.2582	57.6253	61.1391	61.2206	31.5769	20.6127	32.9056	21.6856	20.2946	15.381	33.7159	69.8867	596.475	2	2	18.4401	22.6981	0	TRUE	5.30516	-6.70306	-17.5638	-15.9907	148.863	149.501	52.2627	73.6244	70.3061	61.6927	139430	104.559	89.7079	104.559	104.559	104.464	87.8379	104.464	104.464	18	3.39311	15.9907	375.263	-246.973	-177.053	0.447525	-0.578935	-0.480882	0.448054	-0.589386	-0.47101	17.8395	54.1733	29.8644	-15.9907	-25.8411	54.9968	89.0148	67.0416	115.491	70.3061	90.3561	0.000230086	0.00170078
control #9_2.1.1.2.2.1.2.1	control #9_2	npd	11	1.1.2.2.1.2.1	2	2	7	2	2	1	TRUE	2	7	3	control #9_2.1.1.2.2.1.2	control #9_2.1.1.2.2.1.2.1.1	control #9_2.1.1.2.2.1.2.1.2		117.938	114.445	121.22	123.443	121.846	77.2812	74.9892	77.2812	51.4161	50.9805	32.1881	30.7987	33.3358	30.9651	28.6516	26.2796	38.6908	68.8082	68.8083	38.7866	584.603	2	2	29.0678	27.2378	0	TRUE	0.790866	-1.01786	-29.9875	-28.4988	114.445	117.938	82.4257	77.2812	38.9644	63.6206	68504.2	94.5725	94.5725	126.133	94.5725	94.4414	94.4414	126.083	94.4414	17	24.0195	28.4988	69.1464	239.091	-265.672	0.0301372	0.528925	-0.730189	0.0353754	0.558075	-0.746329	10.1509	71.4894	31.8512	-28.4988	25.6288	54.9968	89.0148	67.0416	126.267	38.9644	91.5183	-0.000135599	0.00116802
control #9_2.1.1.2.2.1.2.2	control #9_2	npd	11	1.1.2.2.1.2.2	1	1	7	1	1	0	TRUE	1	7	3	control #9_2.1.1.2.2.1.2				NaN	NaN	NaN	123.443	121.846	NaN	NaN	NaN	55.6931	59.1188	NaN	NaN	13.9441	16.0663	19.2424	21.3333	-4.79672	NaN	NaN	67.4864	613.303	0	0	0	0	41.358	FALSE	-2.79036	17.7184	NaN	NaN	0	0	0	0	111.527	58.4795	310176	99.6652	94.5725	99.6652	99.6652	99.4083	94.4638	99.4083	99.4083	19	NaN	NaN	-19.6444	214.899	-287.463	-0.0909283	0.473784	-0.791493	-0.0909283	0.473784	-0.791493	33.8879	52.989	NaN	NaN	NaN	54.9968	89.0148	67.0416	126.267	111.527	91.5183	0.000137019	0.00141349
control #9_2.Extension Of 1.1.2.2.1.2.2	control #9_2	npd	11	Extension Of 1.1.2.2.1.2.2	0	0	0	0	0	0	FALSE	0	0	1	control #9_2.1.1.2.2.1.2.2				NaN	NaN	NaN	NaN	NaN	NaN	NaN	NaN	NaN	NaN	NaN	NaN	-5.28476	-6.18391	NaN	NaN	NaN	NaN	NaN	41.358	0	0	0	0	0	0	null	NaN	NaN	NaN	NaN	0	0	0	0	0	0	0	41.358	NaN	41.358	41.358	41.1822	NaN	41.1822	41.1822	18	NaN	NaN	-60.4363	219.669	-282.591	-0.146548	0.484657	-0.777786	0	0	0	NaN	27.1623	NaN	NaN	NaN							0.000157953	0.00144379
control #9_2.2.1.1.1.1.1	control #9_2	npd	11	2.1.1.1.1.1	3	3	6	4	4	1	TRUE	3	6	4	control #9_2.2.1.1.1.1	control #9_2.2.1.1.1.1.1.1	control #9_2.2.1.1.1.1.1.2		117.546	89.8797	117.312	96.2971	56.5754	83.3283	-82.4792	85.6344	92.4915	89.9592	112.354	122.6	43.3035	43.9382	28.1183	28.8458	60.0455	70.876	80.0971	83.0888	601.668	2	2	59.5366	46.4064	0	TRUE	0.816406	-2.80168	32.8143	21.4461	89.8796	117.546	72.7897	83.3283	84.5204	44.9842	127952	73.0584	129.359	73.0584	128.32	60.2099	129.35	60.2099	124.084	16	82.863	-21.4461	-225.522	-152.644	-276.584	-0.37164	-0.363935	-0.760889	-0.363624	-0.413023	-0.850146	22.2187	30.4715	28.8973	21.4461	26.7931	150.194	71.315	156.931	87.6932	84.5204	70.0095	-2.19522e-05	0.00112909
control #9_2.2.1.1.1.1.2	control #9_2	npd	11	2.1.1.1.1.2	3	3	6	3	3	2	TRUE	3	6	4	control #9_2.2.1.1.1.1	control #9_2.2.1.1.1.1.2.1	control #9_2.2.1.1.1.1.2.2		102.014	88.0907	92.8475	96.2971	56.5754	59.0861	-53.9311	63.2402	90.1661	48.6307	107.691	40.3315	47.1488	39.7213	7.53161	1.12779	63.7069	96.9264	118.443	90.4514	609.03	2	2	63.7975	40.3491	0	FALSE	-19.3349	47.6961	50.3715	-17.8601	88.0907	102.014	103.96	120.914	95.8025	47.5548	148088	79.4759	129.359	79.4759	115.292	67.542	128.26	67.542	112.51	17	89.968	17.8601	-354.22	-142.007	-269.007	-0.547119	-0.33969	-0.739571	-0.57678	-0.395435	-0.808248	22.9476	67.3489	32.9626	-17.8601	32.3268	150.194	71.315	156.931	87.6932	95.8025	70.0095	0.00100682	0.00147055
control #9_2.2.1.1.2.1	control #9_2	npd	11	2.1.1.2.1	4	4	5	5	5	1.5	TRUE	4	5	5	control #9_2.2.1.1.2	control #9_2.2.1.1.2.1.1	control #9_2.2.1.1.2.1.2		91.3974	115.132	98.2095	80.8122	96.2712	66.2364	65.9916	67.04	75.8145	93.9003	93.3726	107.464	56.2117	51.4903	50.6399	46.6943	57.9487	56.7852	58.7298	38.7865	575.923	2	2	128.159	89.016	0	FALSE	19.5731	-21.4857	-38.8781	-21.8193	115.132	91.3974	48.3839	66.2364	39.7449	61.6927	66381.1	104.164	112.029	104.164	121.132	51.6698	103.902	51.6698	85.591	19	-66.7941	21.8193	-479.346	-118.639	-161.504	-0.717727	-0.28643	-0.437139	-0.804025	-0.240324	-0.640474	24.6194	53.76	12.588	-21.8193	-2.10925	150.194	71.315	156.931	178.833	39.7449	178.833	0.00117143	0.0015363
control #9_2.2.1.1.2.2	control #9_2	npd	11	2.1.1.2.2	3	3	5	4	4	1	TRUE	3	5	5	control #9_2.2.1.1.2	control #9_2.2.1.1.2.2.1	control #9_2.2.1.1.2.2.2		110.313	99.0055	119.738	80.8122	96.2712	47.4426	47.431	51.8186	85.6895	65.8768	46.049	27.7422	65.4859	46.6645	51.9051	37.923	48.1731	69.8266	46.042	111.475	648.612	2	2	37.1585	58.3125	0	TRUE	37.4525	-27.4638	-66.6804	-42.8231	99.0055	110.313	54.1169	47.4426	114.838	52.6958	213673	57.958	112.029	57.958	136.567	45.5252	78.4752	45.5252	135.552	20	89.968	42.8231	-482.636	-229.543	-146.019	-0.722213	-0.539208	-0.393576	-0.736622	-0.616076	-0.417195	13.6399	46.0946	16.4659	-42.8231	4.33387	150.194	71.315	156.931	178.833	114.838	178.833	0.00137468	0.00185066
control #9_2.1.2.2.2.2.1.2.1	control #9_2	npd	11	1.2.2.2.2.1.2.1	2	2	8	2	2	1	TRUE	2	8	3	control #9_2.1.2.2.2.2.1.2	control #9_2.1.2.2.2.2.1.2.1.1	control #9_2.1.2.2.2.2.1.2.1.2		104.017	100.889	106.897	117.359	106.472	57.3129	53.6218	57.3127	60.8757	46.4494	77.965	80.0575	44.0323	37.569	33.8181	27.0187	54.1745	68.7748	68.7748	58.9278	582.08	2	2	24.6565	25.8798	0	TRUE	22.3532	-18.4338	18.9122	16.3757	100.889	104.018	52.4484	57.3128	60.0603	61.6927	126857	117.768	116.713	117.768	117.768	117.733	114.515	117.733	117.733	15	45.5051	-16.3757	14.4138	-29.4393	332.08	-0.0444902	-0.0831218	0.951436	-0.0473628	-0.0993826	0.989887	13.7376	72.6887	24.6337	16.3757	23.0209	54.9968	87.5933	43.2088	94.0206	60.0603	81.7496	0.000263532	0.00113466
control #9_2.1.2.2.2.2.1.2.2	control #9_2	npd	11	1.2.2.2.2.1.2.2	2	2	8	2	2	1	TRUE	2	8	3	control #9_2.1.2.2.2.2.1.2	control #9_2.1.2.2.2.2.1.2.2.1	control #9_2.1.2.2.2.2.1.2.2.2		124.777	118.543	130.371	117.359	106.472	66.9202	61.9323	62.9694	68.1243	66.4884	48.9894	48.5262	26.7198	20.5446	27.3747	21.2194	7.94767	76.6877	72.0126	77.2404	600.393	2	2	30.4527	29.0677	0	FALSE	6.15382	21.8861	27.201	26.6332	118.543	124.777	50.1411	66.9202	78.2845	62.3353	190087	121.938	116.713	121.938	121.938	121.092	116.66	121.092	121.092	13	8.49244	-26.6332	35.909	84.826	321.909	-0.0151817	0.177316	0.922824	-0.0192122	0.19481	0.954021	48.9222	48.1031	36.5854	26.6332	31.4684	54.9968	87.5933	43.2088	94.0206	78.2845	81.7496	0.00012819	0.00102633
control #9_2.1.2.2.2.2.2.1.1	control #9_2	npd	11	1.2.2.2.2.2.1.1	2	2	8	2	2	1	TRUE	2	8	3	control #9_2.1.2.2.2.2.2.1	control #9_2.1.2.2.2.2.2.1.1.1	control #9_2.1.2.2.2.2.2.1.1.2		107.328	107.965	105.725	102.114	104.931	57.8041	52.857	66.8845	106.555	106.555	70.3191	60.7191	55.0279	54.2514	55.0279	54.2514	55.0279	95.0477	67.5684	37.1584	558.671	2	2	30.1125	25.2756	0	TRUE	0.0100775	0	46.3804	35.3882	107.965	107.328	123.484	122.196	37.195	68.119	60144.3	97.9445	91.9204	97.9445	97.9445	97.7861	91.8875	97.7861	97.7861	18	24.4205	-35.3883	29.3339	-251.549	266.316	-0.0241468	-0.589363	0.766425	-0.0235111	-0.609985	0.805303	0	59.0581	28.4511	35.3883	26.5182	54.9968	87.5933	43.2088	94.0206	37.195	88.8527	0.000661275	0.00137026
control #9_2.1.2.2.2.2.2.1.2	control #9_2	npd	11	1.2.2.2.2.2.1.2	2	2	8	2	2	1	TRUE	2	8	3	control #9_2.1.2.2.2.2.2.1	control #9_2.1.2.2.2.2.2.1.2.1	control #9_2.1.2.2.2.2.2.1.2.2		123.3	121.631	124.793	102.114	104.931	82.082	80.1445	80.5097	96.1044	99.421	93.8995	114.901	30.065	21.9973	14.6618	6.10057	26.1848	68.1399	70.842	76.6377	598.15	2	2	13.9921	28.1676	0	FALSE	8.30064	7.56937	22.1551	-1.01374	121.631	123.301	104.221	97.918	77.4171	57.8369	163514	87.3215	91.9204	87.3215	87.3215	86.4865	91.2555	86.4865	86.4865	17	16.1128	1.01375	-46.1057	-291.111	231.775	-0.127008	-0.679536	0.669254	-0.136615	-0.687261	0.694095	19.0318	53.4908	37.5784	-1.01363	37.5736	54.9968	87.5933	43.2088	94.0206	77.4171	88.8527	0.000206378	0.00114193
control #9_2.1.1.2.1.1.2.1.1	control #9_2	npd	11	1.1.2.1.1.2.1.1	1	1	8	1	1	0	TRUE	1	8	2	control #9_2.1.1.2.1.1.2.1				NaN	NaN	NaN	102.078	102.345	NaN	NaN	NaN	20.5283	20.5238	NaN	NaN	20.1662	7.15126	23.9077	10.9556	16.5867	NaN	NaN	27.6135	572.375	0	0	0	0	21.7713	FALSE	-1.17528	1.07072	NaN	NaN	0	0	0	0	50.7111	51.4106	99123.7	46.5173	46.5173	101.255	46.5173	46.493	46.493	99.5724	46.493	16	NaN	NaN	299.476	-237.367	-264.764	0.344189	-0.55704	-0.727636	0.344189	-0.55704	-0.727636	7.61767	64.813	NaN	NaN	NaN	54.9968	89.0148	67.0416	115.491	50.7111	51.9938	0.000593734	0.00133138
control #9_2.Extension Of 1.1.2.1.1.2.1.1	control #9_2	npd	11	Extension Of 1.1.2.1.1.2.1.1	0	0	0	0	0	0	FALSE	0	0	1	control #9_2.1.1.2.1.1.2.1.1				NaN	NaN	NaN	NaN	NaN	NaN	NaN	NaN	NaN	NaN	NaN	NaN	14.4442	14.0798	NaN	NaN	NaN	NaN	NaN	21.7713	0	0	0	0	0	0	null	NaN	NaN	NaN	NaN	0	0	0	0	0	0	0	21.7713	NaN	21.7713	21.7713	21.0831	NaN	21.0831	21.0831	17	NaN	NaN	317.207	-245.04	-254.728	0.368365	-0.574528	-0.6994	0	0	0	NaN	6.22316	NaN	NaN	NaN							0.000687668	0.00141481
control #9_2.1.1.2.1.1.2.1.2	control #9_2	npd	11	1.1.2.1.1.2.1.2	1	1	8	1	1	0	TRUE	1	8	2	control #9_2.1.1.2.1.1.2.1				NaN	NaN	NaN	102.078	102.345	NaN	NaN	NaN	15.4712	15.4712	NaN	NaN	17.8541	14.884	17.8541	14.884	17.8541	NaN	NaN	32.1	576.862	0	0	0	0	29.5947	TRUE	0	0	NaN	NaN	0	0	0	0	62.2389	44.9842	123274	46.5173	46.5173	103.121	46.5173	46.2734	46.2734	100.35	46.2734	17	NaN	NaN	257.86	-251.459	-280.042	0.287446	-0.589159	-0.770616	0.287446	-0.589159	-0.770616	1.20742e-06	48.005	NaN	NaN	NaN	54.9968	89.0148	67.0416	115.491	62.2389	51.9938	0.000709288	0.00141291
control #9_2.Extension Of 1.1.2.1.1.2.1.2	control #9_2	npd	11	Extension Of 1.1.2.1.1.2.1.2	0	0	0	0	0	0	FALSE	0	0	1	control #9_2.1.1.2.1.1.2.1.2				NaN	NaN	NaN	NaN	NaN	NaN	NaN	NaN	NaN	NaN	NaN	NaN	16.7458	14.7307	NaN	NaN	NaN	NaN	NaN	29.5947	0	0	0	0	0	0	null	NaN	NaN	NaN	NaN	0	0	0	0	0	0	0	29.5947	NaN	29.5947	29.5947	28.3397	NaN	28.3397	28.3397	17	NaN	NaN	240.371	-275.187	-282.684	0.2636	-0.64324	-0.778049	0	0	0	NaN	3.73136	NaN	NaN	NaN							0.000584943	0.00138592
control #9_2.1.1.2.1.1.2.2.1	control #9_2	npd	11	1.1.2.1.1.2.2.1	1	1	8	1	1	0	TRUE	1	8	2	control #9_2.1.1.2.1.1.2.2				NaN	NaN	NaN	118.897	119.478	NaN	NaN	NaN	40.0188	42.5338	NaN	NaN	21.6211	17.2741	16.9583	12.5024	26.0118	NaN	NaN	27.6135	566.459	0	0	0	0	44.5947	TRUE	-5.12427	5.32518	NaN	NaN	0	0	0	0	74.0661	0	148686	47.7201	47.7201	97.8919	47.7201	47.7166	47.7166	97.4898	47.7166	17	NaN	NaN	286.371	-139.403	-301.216	0.326321	-0.333755	-0.830183	0.326321	-0.333755	-0.830183	13.2735	65.4699	NaN	NaN	NaN	54.9968	89.0148	67.0416	115.491	74.0661	45.1342	0.000779534	0.00157346
control #9_2.Extension Of 1.1.2.1.1.2.2.1	control #9_2	npd	11	Extension Of 1.1.2.1.1.2.2.1	0	0	0	0	0	0	FALSE	0	0	1	control #9_2.1.1.2.1.1.2.2.1				NaN	NaN	NaN	NaN	NaN	NaN	NaN	NaN	NaN	NaN	NaN	NaN	26.2432	24.2887	NaN	NaN	NaN	NaN	NaN	44.5947	0	0	0	0	0	0	null	NaN	NaN	NaN	NaN	0	0	0	0	0	0	0	44.5947	NaN	44.5947	44.5947	39.9982	NaN	39.9982	39.9982	18	NaN	NaN	325.331	-120.112	-311.151	0.379442	-0.289787	-0.858132	0	0	0	NaN	5.28122	NaN	NaN	NaN							0.000384782	0.00133144
control #9_2.1.1.2.1.1.2.2.2	control #9_2	npd	11	1.1.2.1.1.2.2.2	1	1	8	1	1	0	TRUE	1	8	2	control #9_2.1.1.2.1.1.2.2				NaN	NaN	NaN	118.897	119.478	NaN	NaN	NaN	36.8163	36.8163	NaN	NaN	24.5192	22.1379	24.5192	22.1379	24.5192	NaN	NaN	27.7994	566.645	0	0	0	0	44.1302	FALSE	0.0120493	-0.0129329	NaN	NaN	0	0	0	0	73.5179	0	122876	47.7201	47.7201	103.121	47.7201	47.561	47.561	102.977	47.561	17	NaN	NaN	243.299	-155.275	-314.255	0.267592	-0.369933	-0.866867	0.267592	-0.369933	-0.866867	0.0161009	54.7356	NaN	NaN	NaN	54.9968	89.0148	67.0416	115.491	73.5179	45.1342	0.000563739	0.0014362
control #9_2.Extension Of 1.1.2.1.1.2.2.2	control #9_2	npd	11	Extension Of 1.1.2.1.1.2.2.2	0	0	0	0	0	0	FALSE	0	0	1	control #9_2.1.1.2.1.1.2.2.2				NaN	NaN	NaN	NaN	NaN	NaN	NaN	NaN	NaN	NaN	NaN	NaN	30.4098	25.1332	NaN	NaN	NaN	NaN	NaN	44.1302	0	0	0	0	0	0	null	NaN	NaN	NaN	NaN	0	0	0	0	0	0	0	44.1302	NaN	44.1302	44.1302	38.0591	NaN	38.0591	38.0591	17	NaN	NaN	211.879	-156.899	-345.201	0.224752	-0.373633	-0.953925	0	0	0	NaN	1.80075	NaN	NaN	NaN							0.000604223	0.00101296
control #9_2.1.1.2.1.2.1.1.1	control #9_2	npd	11	1.1.2.1.2.1.1.1	1	1	8	1	1	0	TRUE	1	8	2	control #9_2.1.1.2.1.2.1.1				NaN	NaN	NaN	113.112	114.135	NaN	NaN	NaN	16.94	17.0293	NaN	NaN	52.153	50.4791	47.2518	45.5732	56.5684	NaN	NaN	25.2755	566.346	0	0	0	0	13.9921	FALSE	-0.511947	0.569133	NaN	NaN	0	0	0	0	40.9424	60.4074	107384	49.9359	49.9359	106.802	49.9359	43.2579	43.2579	102.332	43.2579	14	NaN	NaN	361.571	-11.4424	-302.368	0.428855	-0.0421025	-0.833425	0.428855	-0.0421025	-0.833425	9.3402	42.0581	NaN	NaN	NaN	54.9968	89.0148	67.0416	115.491	40.9424	54.4452	-0.000292191	0.000928971
control #9_2.Extension Of 1.1.2.1.2.1.1.1	control #9_2	npd	11	Extension Of 1.1.2.1.2.1.1.1	0	0	0	0	0	0	FALSE	0	0	1	control #9_2.1.1.2.1.2.1.1.1				NaN	NaN	NaN	NaN	NaN	NaN	NaN	NaN	NaN	NaN	NaN	NaN	60.0281	59.9833	NaN	NaN	NaN	NaN	NaN	13.9921	0	0	0	0	0	0	null	NaN	NaN	NaN	NaN	0	0	0	0	0	0	0	13.9921	NaN	13.9921	13.9921	6.99009	NaN	6.99009	6.99009	15	NaN	NaN	372.41	-13.7018	-310.923	0.443634	-0.0472522	-0.857493	0	0	0	NaN	7.85453	NaN	NaN	NaN							7.59134e-05	0.00133402
control #9_2.1.1.2.1.2.1.1.2	control #9_2	npd	11	1.1.2.1.2.1.1.2	1	1	8	1	1	0	TRUE	1	8	2	control #9_2.1.1.2.1.2.1.1				NaN	NaN	NaN	113.112	114.135	NaN	NaN	NaN	52.714	52.5221	NaN	NaN	-5.89919	-7.0532	-3.59951	-4.76217	-8.0602	NaN	NaN	34.2734	575.343	0	0	0	0	7.17776	TRUE	-1.67525	1.59017	NaN	NaN	0	0	0	0	41.4851	61.6927	95939	49.9359	49.9359	103.02	49.9359	44.3547	44.3547	102.692	44.3547	18	NaN	NaN	317.332	-32.4639	-292.643	0.368535	-0.0900157	-0.806065	0.368535	-0.0900157	-0.806065	5.51766	71.4296	NaN	NaN	NaN	54.9968	89.0148	67.0416	115.491	41.4851	54.4452	0.000219239	0.000885036
control #9_2.Extension Of 1.1.2.1.2.1.1.2	control #9_2	npd	11	Extension Of 1.1.2.1.2.1.1.2	0	0	0	0	0	0	FALSE	0	0	1	control #9_2.1.1.2.1.2.1.1.2				NaN	NaN	NaN	NaN	NaN	NaN	NaN	NaN	NaN	NaN	NaN	NaN	9.90465	9.60656	NaN	NaN	NaN	NaN	NaN	7.17776	0	0	0	0	0	0	null	NaN	NaN	NaN	NaN	0	0	0	0	0	0	0	7.17776	NaN	7.17776	7.17776	7.07078	NaN	7.07078	7.07078	20	NaN	NaN	313.375	-37.971	-294.996	0.363141	-0.102568	-0.812686	0	0	0	NaN	15.5571	NaN	NaN	NaN							0.00028268	0.000850602
control #9_2.1.2.2.2.1.2.2.1	control #9_2	npd	11	1.2.2.2.1.2.2.1	1	1	8	1	1	0	TRUE	1	8	2	control #9_2.1.2.2.2.1.2.2				NaN	NaN	NaN	103.08	99.7265	NaN	NaN	NaN	84.6007	84.6006	NaN	NaN	49.2525	43.7599	49.2525	43.76	49.2525	NaN	NaN	30.1124	543.416	0	0	0	0	30.1125	TRUE	0.00109231	-0.010692	NaN	NaN	0	0	0	0	62.7878	43.699	136179	54.6643	54.6643	96.7803	54.6643	54.4646	54.4646	96.4967	54.4646	18	NaN	NaN	166.674	-288.374	257.331	0.163115	-0.673298	0.74115	0.163115	-0.673298	0.74115	0	55.3104	NaN	NaN	NaN	54.9968	87.5933	43.2088	94.0206	62.7878	61.5833	0.000888027	0.0014298
control #9_2.Extension Of 1.2.2.2.1.2.2.1	control #9_2	npd	11	Extension Of 1.2.2.2.1.2.2.1	0	0	0	0	0	0	FALSE	0	0	1	control #9_2.1.2.2.2.1.2.2.1				NaN	NaN	NaN	NaN	NaN	NaN	NaN	NaN	NaN	NaN	NaN	NaN	51.4567	49.2527	NaN	NaN	NaN	NaN	NaN	30.1125	0	0	0	0	0	0	null	NaN	NaN	NaN	NaN	0	0	0	0	0	0	0	30.1125	NaN	30.1125	30.1125	18.7633	NaN	18.7633	18.7633	18	NaN	NaN	168.372	-317.993	262.488	0.165431	-0.740807	0.755657	0	0	0	NaN	0.0148762	NaN	NaN	NaN							0.000888638	0.00141143
control #9_2.1.2.2.2.1.2.2.2	control #9_2	npd	11	1.2.2.2.1.2.2.2	1	1	8	1	1	0	TRUE	1	8	2	control #9_2.1.2.2.2.1.2.2				NaN	NaN	NaN	103.08	99.7265	NaN	NaN	NaN	87.4252	97.5536	NaN	NaN	35.6722	33.0244	31.8252	29.0313	38.1768	NaN	NaN	39.3143	552.618	0	0	0	0	33.6667	FALSE	25.9886	-16.5286	NaN	NaN	0	0	0	0	75.4236	46.9121	126326	54.6643	54.6643	104.164	54.6643	54.5766	54.5766	103.659	54.5766	17	NaN	NaN	166.295	-243.342	288.318	0.162599	-0.570659	0.828322	0.162599	-0.570659	0.828322	6.70451	64.9695	NaN	NaN	NaN	54.9968	87.5933	43.2088	94.0206	75.4236	61.5833	0.000688448	0.00124195
control #9_2.Extension Of 1.2.2.2.1.2.2.2	control #9_2	npd	11	Extension Of 1.2.2.2.1.2.2.2	0	0	0	0	0	0	FALSE	0	0	1	control #9_2.1.2.2.2.1.2.2.2				NaN	NaN	NaN	NaN	NaN	NaN	NaN	NaN	NaN	NaN	NaN	NaN	38.6487	37.8625	NaN	NaN	NaN	NaN	NaN	33.6667	0	0	0	0	0	0	null	NaN	NaN	NaN	NaN	0	0	0	0	0	0	0	33.6667	NaN	33.6667	33.6667	26.2934	NaN	26.2934	26.2934	16	NaN	NaN	176.998	-231.97	318.143	0.177192	-0.544738	0.91223	0	0	0	NaN	16.7535	NaN	NaN	NaN							0.000592167	0.00127638
control #9_2.1.1.1.1.2.1.1	control #9_2	npd	11	1.1.1.1.2.1.1	1	1	7	1	1	0	TRUE	1	7	2	control #9_2.1.1.1.1.2.1				NaN	NaN	NaN	117.892	118.866	NaN	NaN	NaN	64.4437	65.1412	NaN	NaN	42.888	42.2555	45.5272	44.8948	40.3807	NaN	NaN	31.6148	603.932	0	0	0	0	33.3593	FALSE	1.19084	-1.0361	NaN	NaN	0	0	0	0	66.9336	52.0532	162287	75.2127	75.2127	125.313	75.2127	74.897	74.897	124.993	74.897	15	NaN	NaN	47.5205	-411.117	-152.671	0.000650454	-0.953057	-0.412288	0.000650454	-0.953057	-0.412288	5.39776	64.1826	NaN	NaN	NaN	54.9968	89.0148	149.449	94.2767	66.9336	82.2785	0.00117867	0.00193587
control #9_2.Extension Of 1.1.1.1.2.1.1	control #9_2	npd	11	Extension Of 1.1.1.1.2.1.1	0	0	0	0	0	0	FALSE	0	0	1	control #9_2.1.1.1.1.2.1.1				NaN	NaN	NaN	NaN	NaN	NaN	NaN	NaN	NaN	NaN	NaN	NaN	40.0571	38.3378	NaN	NaN	NaN	NaN	NaN	33.3593	0	0	0	0	0	0	null	NaN	NaN	NaN	NaN	0	0	0	0	0	0	0	33.3593	NaN	33.3593	33.3593	25.5333	NaN	25.5333	25.5333	15	NaN	NaN	64.1983	-423.087	-178.965	0.0233904	-0.980341	-0.486261	0	0	0	NaN	4.75548	NaN	NaN	NaN							0.00108799	0.00174083
control #9_2.1.1.1.1.2.1.2	control #9_2	npd	11	1.1.1.1.2.1.2	1	1	7	1	1	0	TRUE	1	7	2	control #9_2.1.1.1.1.2.1				NaN	NaN	NaN	117.892	118.866	NaN	NaN	NaN	71.7674	77.7176	NaN	NaN	25.8973	15.9987	8.65749	-0.571919	29.9365	NaN	NaN	55.04	627.357	0	0	0	0	35.4556	TRUE	-28.7245	11.9198	NaN	NaN	0	0	0	0	94.3456	55.909	255705	75.2127	75.2127	117.418	75.2127	74.9204	74.9204	116.855	74.9204	15	NaN	NaN	13.9334	-429.609	-87.9644	-0.0451453	-0.995206	-0.230253	-0.0451453	-0.995206	-0.230253	2.91335	56.3871	NaN	NaN	NaN	54.9968	89.0148	149.449	94.2767	94.3456	82.2785	0.000452769	0.00157783
control #9_2.Extension Of 1.1.1.1.2.1.2	control #9_2	npd	11	Extension Of 1.1.1.1.2.1.2	0	0	0	0	0	0	FALSE	0	0	1	control #9_2.1.1.1.1.2.1.2				NaN	NaN	NaN	NaN	NaN	NaN	NaN	NaN	NaN	NaN	NaN	NaN	36.3783	29.3784	NaN	NaN	NaN	NaN	NaN	35.4556	0	0	0	0	0	0	null	NaN	NaN	NaN	NaN	0	0	0	0	0	0	0	35.4556	NaN	35.4556	35.4556	28.546	NaN	28.546	28.546	15	NaN	NaN	-3.33888	-451.065	-65.6394	-0.0686958	-1.04411	-0.167448	0	0	0	NaN	10.8546	NaN	NaN	NaN							0.000628007	0.00176564
control #9_2.1.1.2.2.1.1.1.1.1	control #9_2	npd	11	1.1.2.2.1.1.1.1.1	1	1	9	1	1	0	TRUE	1	9	2	control #9_2.1.1.2.2.1.1.1.1				NaN	NaN	NaN	77.3957	78.4138	NaN	NaN	NaN	40.9199	40.9198	NaN	NaN	57.724	56.3466	57.7241	56.3468	57.7239	NaN	NaN	29.4202	602.726	0	0	0	0	7.86283	TRUE	0.0154517	0	NaN	NaN	0	0	0	0	38.6387	60.4074	107417	36.4586	36.4586	71.8495	36.4586	35.1493	35.1493	69.1219	35.1493	17	NaN	NaN	168.248	124.229	-338.623	0.165261	0.267126	-0.935419	0.165261	0.267126	-0.935419	0.0152143	45.7029	NaN	NaN	NaN	54.9968	89.0148	67.0416	126.267	38.6387	26.535	0.000571616	0.00110002
control #9_2.Extension Of 1.1.2.2.1.1.1.1.1	control #9_2	npd	11	Extension Of 1.1.2.2.1.1.1.1.1	0	0	0	0	0	0	FALSE	0	0	1	control #9_2.1.1.2.2.1.1.1.1.1				NaN	NaN	NaN	NaN	NaN	NaN	NaN	NaN	NaN	NaN	NaN	NaN	61.3262	60.9671	NaN	NaN	NaN	NaN	NaN	7.86283	0	0	0	0	0	0	null	NaN	NaN	NaN	NaN	0	0	0	0	0	0	0	7.86283	NaN	7.86283	7.86283	3.77276	NaN	3.77276	3.77276	19	NaN	NaN	172.484	124.015	-345.244	0.171037	0.266639	-0.954045	0	0	0	NaN	11.4905	NaN	NaN	NaN							0.000621273	0.00123822
control #9_2.1.1.2.2.1.1.1.1.2	control #9_2	npd	11	1.1.2.2.1.1.1.1.2	1	1	9	1	1	0	TRUE	1	9	2	control #9_2.1.1.2.2.1.1.1.1				NaN	NaN	NaN	77.3957	78.4138	NaN	NaN	NaN	62.2659	60.8397	NaN	NaN	35.8356	31.0563	38.1774	33.5166	33.5231	NaN	NaN	28.89	602.196	0	0	0	0	24.6565	FALSE	-2.90156	2.62913	NaN	NaN	0	0	0	0	56.022	42.4137	94180.8	36.4586	36.4586	89.593	36.4586	35.69	35.69	87.251	35.69	17	NaN	NaN	145.855	149.115	-324.185	0.134728	0.323847	-0.8948	0.134728	0.323847	-0.8948	6.45948	48.9674	NaN	NaN	NaN	54.9968	89.0148	67.0416	126.267	56.022	26.535	0.00046601	0.00109699
control #9_2.Extension Of 1.1.2.2.1.1.1.1.2	control #9_2	npd	11	Extension Of 1.1.2.2.1.1.1.1.2	0	0	0	0	0	0	FALSE	0	0	1	control #9_2.1.1.2.2.1.1.1.1.2				NaN	NaN	NaN	NaN	NaN	NaN	NaN	NaN	NaN	NaN	NaN	NaN	34.7437	33.2619	NaN	NaN	NaN	NaN	NaN	24.6565	0	0	0	0	0	0	null	NaN	NaN	NaN	NaN	0	0	0	0	0	0	0	24.6565	NaN	24.6565	24.6565	20.2605	NaN	20.2605	20.2605	17	NaN	NaN	144.022	173.177	-329.247	0.13223	0.378689	-0.909042	0	0	0	NaN	3.51849	NaN	NaN	NaN							0.00102912	0.00120242
control #9_2.1.1.2.2.2.1.1.1	control #9_2	npd	11	1.1.2.2.2.1.1.1	1	1	8	1	1	0	TRUE	1	8	2	control #9_2.1.1.2.2.2.1.1				NaN	NaN	NaN	102.085	128.034	NaN	NaN	NaN	67.0761	73.7542	NaN	NaN	31.366	25.8179	48.7124	43.2106	24.6982	NaN	NaN	39.1831	590.935	0	0	0	0	45.7355	FALSE	43.9082	-15.6732	NaN	NaN	0	0	0	0	88.0187	34.0595	183784	53.3286	53.3286	109.752	53.3286	53.3121	53.3121	107.96	53.3121	18	NaN	NaN	243.866	216.571	-252.758	0.268366	0.477596	-0.693858	0.268366	0.477596	-0.693858	7.16291	47.4044	NaN	NaN	NaN	54.9968	89.0148	67.0416	126.267	88.0187	46.6733	0.000286124	0.00136684
control #9_2.Extension Of 1.1.2.2.2.1.1.1	control #9_2	npd	11	Extension Of 1.1.2.2.2.1.1.1	0	0	0	0	0	0	FALSE	0	0	1	control #9_2.1.1.2.2.2.1.1.1				NaN	NaN	NaN	NaN	NaN	NaN	NaN	NaN	NaN	NaN	NaN	NaN	31.9609	26.5884	NaN	NaN	NaN	NaN	NaN	45.7355	0	0	0	0	0	0	null	NaN	NaN	NaN	NaN	0	0	0	0	0	0	0	45.7355	NaN	45.7355	45.7355	38.8024	NaN	38.8024	38.8024	18	NaN	NaN	286.528	213.418	-268.937	0.326534	0.470409	-0.739374	0	0	0	NaN	13.6562	NaN	NaN	NaN							0.00013709	0.00123035
control #9_2.1.1.2.2.2.1.1.2	control #9_2	npd	11	1.1.2.2.2.1.1.2	1	1	8	1	1	0	TRUE	1	8	2	control #9_2.1.1.2.2.2.1.1				NaN	NaN	NaN	102.085	128.034	NaN	NaN	NaN	57.3098	67.6509	NaN	NaN	44.6983	44.8092	51.0767	51.1596	31.8631	NaN	NaN	28.89	580.642	0	0	0	0	43.8961	TRUE	-16.0215	17.911	NaN	NaN	0	0	0	0	76.104	0	170016	53.3286	53.3286	107.667	53.3286	53.2343	53.2343	107.245	53.2343	22	NaN	NaN	194.372	236.334	-250.825	0.200881	0.522641	-0.68842	0.200881	0.522641	-0.68842	31.4141	59.1071	NaN	NaN	NaN	54.9968	89.0148	67.0416	126.267	76.104	46.6733	0.00043369	0.00152491
control #9_2.Extension Of 1.1.2.2.2.1.1.2	control #9_2	npd	11	Extension Of 1.1.2.2.2.1.1.2	0	0	0	0	0	0	FALSE	0	0	1	control #9_2.1.1.2.2.2.1.1.2				NaN	NaN	NaN	NaN	NaN	NaN	NaN	NaN	NaN	NaN	NaN	NaN	31.8534	30.4417	NaN	NaN	NaN	NaN	NaN	43.8961	0	0	0	0	0	0	null	NaN	NaN	NaN	NaN	0	0	0	0	0	0	0	43.8961	NaN	43.8961	43.8961	37.2854	NaN	37.2854	37.2854	20	NaN	NaN	161.544	260.962	-266.4	0.15612	0.578774	-0.732238	0	0	0	NaN	20.8679	NaN	NaN	NaN							0.000427779	0.00149884
control #9_2.2.2.1.1.1.1	control #9_2	npd	11	2.2.1.1.1.1	4	4	6	8	8	1	TRUE	4	6	5	control #9_2.2.2.1.1.1	control #9_2.2.2.1.1.1.1.1	control #9_2.2.2.1.1.1.1.2		99.6962	134.635	79.3445	79.6329	96.252	73.0573	-73.0127	68.52	38.1888	59.206	69.4501	75.1722	52.0295	45.6397	22.5914	16.7982	45.658	80.4651	55.5974	78.1686	601.234	2	2	81.7132	76.3683	0	TRUE	-4.63735	28.928	34.4716	28.4389	134.635	99.6962	80.156	73.0573	80.9264	59.7648	175092	110.22	141.276	110.22	165.245	56.8667	141.113	56.8667	156.398	22	7.80489	-28.4389	-297.001	-216.306	132.635	-0.469101	-0.509037	0.390347	-0.478477	-0.632792	0.583217	32.9685	38.8452	27.3343	28.4389	25.2117	150.194	93.3387	74.8618	126.76	80.9264	104.218	0.000747476	0.00155001
control #9_2.2.2.1.1.1.2	control #9_2	npd	11	2.2.1.1.1.2	3	3	6	4	4	1	TRUE	3	6	5	control #9_2.2.2.1.1.1	control #9_2.2.2.1.1.1.2.1	control #9_2.2.2.1.1.1.2.2		104.198	120.885	112.904	79.6329	96.252	61.4633	-59.7872	73.3716	46.6482	71.1815	39.5989	64.9488	57.2724	38.3407	28.825	13.1182	63.0197	76.381	63.4804	132.585	655.65	2	2	63.0665	46.6279	0	FALSE	-49.0385	-27.7176	-16.6049	10.3753	120.885	104.198	47.9258	61.4633	135.247	50.7679	250397	66.8729	141.276	66.8729	120.364	46.1193	123.013	46.1193	116.477	21	89.9107	-10.3753	-350.541	-296.494	29.3761	-0.542103	-0.691805	0.0998549	-0.552462	-0.801331	0.0949249	28.0068	41.2273	18.3744	10.3753	17.9603	150.194	93.3387	74.8618	126.76	135.247	104.218	0.000550933	0.00151504
control #9_2.1.1.1.1.1.2.2.1	control #9_2	npd	11	1.1.1.1.1.2.2.1	1	1	8	1	1	0	TRUE	1	8	2	control #9_2.1.1.1.1.1.2.2				NaN	NaN	NaN	125.264	125.264	NaN	NaN	NaN	66.2872	66.2872	NaN	NaN	30.5948	30.2145	30.5947	30.2145	30.5948	NaN	NaN	30.1124	613.007	0	0	0	0	26.0782	FALSE	0	0.0270116	NaN	NaN	0	0	0	0	57.7432	52.0532	113554	49.9359	49.9359	90.0518	49.9359	49.5485	49.5485	87.2078	49.5485	14	NaN	NaN	50.7334	-335.305	-269.79	0.0050312	-0.780265	-0.741776	0.0050312	-0.780265	-0.741776	0	74.1795	NaN	NaN	NaN	54.9968	89.0148	149.449	94.2767	57.7432	55.8247	0.000923075	0.00140285
control #9_2.Extension Of 1.1.1.1.1.2.2.1	control #9_2	npd	11	Extension Of 1.1.1.1.1.2.2.1	0	0	0	0	0	0	FALSE	0	0	1	control #9_2.1.1.1.1.1.2.2.1				NaN	NaN	NaN	NaN	NaN	NaN	NaN	NaN	NaN	NaN	NaN	NaN	38.0351	34.4758	NaN	NaN	NaN	NaN	NaN	26.0782	0	0	0	0	0	0	null	NaN	NaN	NaN	NaN	0	0	0	0	0	0	0	26.0782	NaN	26.0782	26.0782	20.54	NaN	20.54	20.54	13	NaN	NaN	51.3157	-361.23	-267.024	0.00582517	-0.839353	-0.733993	0	0	0	NaN	4.25674	NaN	NaN	NaN							0.00105383	0.00151062
control #9_2.1.1.1.1.1.2.2.2	control #9_2	npd	11	1.1.1.1.1.2.2.2	1	1	8	1	1	0	TRUE	1	8	2	control #9_2.1.1.1.1.1.2.2				NaN	NaN	NaN	125.264	125.264	NaN	NaN	NaN	66.1467	66.1467	NaN	NaN	24.8709	20.8987	24.8709	20.8987	24.8709	NaN	NaN	26.0782	608.973	0	0	0	0	30.1124	TRUE	-0.0165119	0	NaN	NaN	0	0	0	0	55.44	44.9842	124568	49.9359	49.9359	91.3018	49.9359	49.8908	49.8908	89.7166	49.8908	12	NaN	NaN	38.4531	-294.665	-296.081	-0.0117129	-0.687636	-0.815737	-0.0117129	-0.687636	-0.815737	0	61.8228	NaN	NaN	NaN	54.9968	89.0148	149.449	94.2767	55.44	55.8247	0.00101418	0.00134087
control #9_2.Extension Of 1.1.1.1.1.2.2.2	control #9_2	npd	11	Extension Of 1.1.1.1.1.2.2.2	0	0	0	0	0	0	FALSE	0	0	1	control #9_2.1.1.1.1.1.2.2.2				NaN	NaN	NaN	NaN	NaN	NaN	NaN	NaN	NaN	NaN	NaN	NaN	22.8244	20.9667	NaN	NaN	NaN	NaN	NaN	30.1124	0	0	0	0	0	0	null	NaN	NaN	NaN	NaN	0	0	0	0	0	0	0	30.1124	NaN	30.1124	30.1124	27.7546	NaN	27.7546	27.7546	13	NaN	NaN	26.7551	-279.95	-319.605	-0.027663	-0.654096	-0.881915	0	0	0	NaN	4.25674	NaN	NaN	NaN							0.0007283	0.00140843
control #9_2.1.1.2.2.1.1.2.1	control #9_2	npd	11	1.1.2.2.1.1.2.1	1	1	8	1	1	0	TRUE	1	8	2	control #9_2.1.1.2.2.1.1.2				NaN	NaN	NaN	99.9687	99.9688	NaN	NaN	NaN	0.0989117	0.0969133	NaN	NaN	37.2862	34.6638	37.2863	34.6639	37.2862	NaN	NaN	22.924	596.766	0	0	0	0	19.7878	FALSE	0.0109376	-0.0146808	NaN	NaN	0	0	0	0	44.2498	46.9121	86318.6	35.4556	35.4556	65.7854	35.4556	31.4831	31.4831	65.0512	31.4831	19	NaN	NaN	48.7503	97.2355	-350.4	0.00232727	0.205601	-0.968552	0.00232727	0.205601	-0.968552	0	39.9696	NaN	NaN	NaN	54.9968	89.0148	67.0416	126.267	44.2498	75.9119	0.000240382	0.0011052
control #9_2.Extension Of 1.1.2.2.1.1.2.1	control #9_2	npd	11	Extension Of 1.1.2.2.1.1.2.1	0	0	0	0	0	0	FALSE	0	0	1	control #9_2.1.1.2.2.1.1.2.1				NaN	NaN	NaN	NaN	NaN	NaN	NaN	NaN	NaN	NaN	NaN	NaN	40.0803	38.1739	NaN	NaN	NaN	NaN	NaN	19.7878	0	0	0	0	0	0	null	NaN	NaN	NaN	NaN	0	0	0	0	0	0	0	19.7878	NaN	19.7878	19.7878	15.1405	NaN	15.1405	15.1405	19	NaN	NaN	45.2803	85.9257	-366.262	-0.00240404	0.179823	-1.01318	0	0	0	NaN	1.84083	NaN	NaN	NaN							0.000190748	0.0010612
control #9_2.1.1.2.2.1.1.2.2	control #9_2	npd	11	1.1.2.2.1.1.2.2	1	1	8	1	1	0	TRUE	1	8	2	control #9_2.1.1.2.2.1.1.2				NaN	NaN	NaN	99.9687	99.9688	NaN	NaN	NaN	35.3388	35.3388	NaN	NaN	-4.66458	-5.08457	-4.66455	-5.08454	-4.66461	NaN	NaN	23.3691	597.211	0	0	0	0	17.2864	TRUE	0.0104761	0	NaN	NaN	0	0	0	0	41.7714	39.8432	71158.1	35.4556	35.4556	91.8083	35.4556	32.0135	32.0135	91.7152	32.0135	17	NaN	NaN	32.5463	120.239	-328.828	-0.0197668	0.258032	-0.907864	-0.0197668	0.258032	-0.907864	0	63.7987	NaN	NaN	NaN	54.9968	89.0148	67.0416	126.267	41.7714	75.9119	0.000366304	0.00148167
control #9_2.Extension Of 1.1.2.2.1.1.2.2	control #9_2	npd	11	Extension Of 1.1.2.2.1.1.2.2	0	0	0	0	0	0	FALSE	0	0	1	control #9_2.1.1.2.2.1.1.2.2				NaN	NaN	NaN	NaN	NaN	NaN	NaN	NaN	NaN	NaN	NaN	NaN	-6.06615	-9.74118	NaN	NaN	NaN	NaN	NaN	17.2864	0	0	0	0	0	0	null	NaN	NaN	NaN	NaN	0	0	0	0	0	0	0	17.2864	NaN	17.2864	17.2864	17.1896	NaN	17.1896	17.1896	18	NaN	NaN	16.7682	126.244	-325.111	-0.04128	0.271718	-0.897405	0	0	0	NaN	5.85593	NaN	NaN	NaN							0.000175511	0.00137013
control #9_2.2.1.2.2.1.1.1	control #9_2	npd	11	2.1.2.2.1.1.1	1	1	7	1	1	0	TRUE	1	7	3	control #9_2.2.1.2.2.1.1				NaN	NaN	NaN	126.811	127.547	NaN	NaN	NaN	89.7289	92.5294	NaN	NaN	35.6135	35.6135	33.0933	33.0933	38.0413	NaN	NaN	26.6643	599.188	0	0	0	0	42.221	TRUE	-4.16443	4.54718	NaN	NaN	0	0	0	0	70.1425	0	154690	76.9061	53.3285	76.9061	76.9061	75.1787	53.0343	75.1787	75.1787	18	NaN	NaN	-199.404	299.664	-244.916	-0.336029	0.666985	-0.671797	-0.336029	0.666985	-0.671797	8.63637	79.7435	NaN	NaN	NaN	150.194	71.315	99.8453	78.6972	70.1425	95.9116	0.000233819	0.00112727
control #9_2.Extension Of 2.1.2.2.1.1.1	control #9_2	npd	11	Extension Of 2.1.2.2.1.1.1	0	0	0	0	0	0	FALSE	0	0	1	control #9_2.2.1.2.2.1.1.1				NaN	NaN	NaN	NaN	NaN	NaN	NaN	NaN	NaN	NaN	NaN	NaN	37.6014	36.37	NaN	NaN	NaN	NaN	NaN	42.221	0	0	0	0	0	0	null	NaN	NaN	NaN	NaN	0	0	0	0	0	0	0	42.221	NaN	42.221	42.221	33.4506	NaN	33.4506	33.4506	17	NaN	NaN	-172.944	300.325	-277.81	-0.299951	0.668492	-0.764336	0	0	0	NaN	3.92737	NaN	NaN	NaN							0.000355428	0.00121247
control #9_2.2.1.2.2.1.1.2	control #9_2	npd	11	2.1.2.2.1.1.2	2	2	7	2	2	1	TRUE	2	7	3	control #9_2.2.1.2.2.1.1	control #9_2.2.1.2.2.1.1.2.1	control #9_2.2.1.2.2.1.1.2.2		89.3815	80.4943	96.21	126.811	127.547	57.127	53.945	51.0224	90.3089	94.5592	90.8638	90.0203	21.0648	17.5755	27.7975	24.2775	11.5194	33.1287	38.7344	32.8927	605.417	2	2	36.5996	26.0782	0	FALSE	11.8749	-21.8123	-5.37216	-13.443	80.4944	89.3814	65.4611	57.127	33.5145	66.1911	71921.1	53.3285	53.3285	135.582	53.3285	53.2764	53.2764	134.405	53.2764	15	14.222	13.443	-242.079	319.653	-219.951	-0.394216	0.712545	-0.601564	-0.423688	0.726496	-0.595056	28.0537	54.2732	22.7524	-13.443	-18.6072	150.194	71.315	99.8453	78.6972	33.5145	95.9116	0.000376468	0.000998102
control #9_2.2.1.2.2.2.1	control #9_2	npd	11	2.1.2.2.2.1	3	3	6	3	3	2	TRUE	3	6	5	control #9_2.2.1.2.2.2	control #9_2.2.1.2.2.2.1.1	control #9_2.2.1.2.2.2.1.2		111.397	114.601	108.176	101.597	102.142	33.6831	33.6796	33.2055	54.3166	49.3412	37.2867	31.6077	52.1636	38.8271	42.7921	27.7722	38.8185	55.4618	49.0144	116.404	640.715	2	2	28.35	34.8695	0	TRUE	19.3055	-9.99607	-27.957	-20.8664	114.601	111.397	167.313	146.317	120.019	56.5516	264463	45.9602	136.68	45.9602	125.724	35.4554	114.381	35.4554	123.634	16	89.968	20.8664	-73.685	312.647	-175.789	-0.164612	0.696576	-0.477326	-0.147252	0.72706	-0.514731	18.4857	84.3986	12.6913	-20.8664	3.21693	150.194	71.315	99.8453	78.6972	120.019	151.88	-8.59413e-05	0.00144731
control #9_2.2.1.2.2.2.2	control #9_2	npd	11	2.1.2.2.2.2	4	4	6	6	6	1	TRUE	4	6	5	control #9_2.2.1.2.2.2	control #9_2.2.1.2.2.2.2.1	control #9_2.2.1.2.2.2.2.2		93.7932	99.3549	97.0435	101.597	102.142	66.8128	64.8469	49.8444	70.7718	76.8527	85.3967	69.9349	39.8139	34.7145	5.91889	0.517038	48.6689	105.509	95.0028	51.9584	576.269	2	2	73.0584	93.8067	0	FALSE	7.58115	-7.8206	3.52922	-12.3924	99.3547	93.7931	134.062	113.187	53.6826	66.8337	139331	106.367	136.68	106.367	127.272	66.9011	132.267	66.9011	106.941	18	78.7948	12.3924	-116.367	314.017	-45.9517	-0.222809	0.699699	-0.112061	-0.223456	0.880008	-0.100951	4.44143	20.86	33.0208	-12.3924	32.4429	150.194	71.315	99.8453	78.6972	53.6826	151.88	1.38927e-05	0.00181352
control #9_2.1.1.1.1.1.1.1	control #9_2	npd	11	1.1.1.1.1.1.1	1	1	7	1	1	0	TRUE	1	7	2	control #9_2.1.1.1.1.1.1				NaN	NaN	NaN	124.036	165.696	NaN	NaN	NaN	58.9261	64.7308	NaN	NaN	40.7581	37.4536	71.2861	70.5277	7.87842	NaN	NaN	41.9762	605.983	0	0	0	0	30.4527	TRUE	48.7141	3.1835	NaN	NaN	0	0	0	0	75.0881	53.3385	156813	66.2537	66.2537	107.331	66.2537	62.5851	62.5851	105.64	62.5851	14	NaN	NaN	164.765	-381.441	-204.675	0.160513	-0.885419	-0.558591	0.160513	-0.885419	-0.558591	40.9652	80.9589	NaN	NaN	NaN	54.9968	89.0148	149.449	94.2767	75.0881	102.931	0.000938085	0.00117387
control #9_2.Extension Of 1.1.1.1.1.1.1	control #9_2	npd	11	Extension Of 1.1.1.1.1.1.1	0	0	0	0	0	0	FALSE	0	0	1	control #9_2.1.1.1.1.1.1.1				NaN	NaN	NaN	NaN	NaN	NaN	NaN	NaN	NaN	NaN	NaN	NaN	5.61608	4.47533	NaN	NaN	NaN	NaN	NaN	30.4527	0	0	0	0	0	0	null	NaN	NaN	NaN	NaN	0	0	0	0	0	0	0	30.4527	NaN	30.4527	30.4527	30.3066	NaN	30.3066	30.3066	14	NaN	NaN	138.028	-395.57	-201.094	0.124056	-0.917624	-0.548516	0	0	0	NaN	36.2849	NaN	NaN	NaN							0.00103017	0.00141006
control #9_2.1.1.1.1.1.1.2	control #9_2	npd	11	1.1.1.1.1.1.2	1	1	7	1	1	0	TRUE	1	7	2	control #9_2.1.1.1.1.1.1				NaN	NaN	NaN	124.036	165.696	NaN	NaN	NaN	65.0609	68.2152	NaN	NaN	16.6006	11.794	22.1391	16.9211	11.2778	NaN	NaN	32.8927	596.899	0	0	0	0	42.7063	FALSE	24.7796	-15.6513	NaN	NaN	0	0	0	0	79.1761	0	223692	66.2537	66.2537	128.721	66.2537	64.7322	64.7322	128.576	64.7322	18	NaN	NaN	218.797	-345.434	-191.499	0.234185	-0.80335	-0.521523	0.234185	-0.80335	-0.521523	40.0793	43.1062	NaN	NaN	NaN	54.9968	89.0148	149.449	94.2767	79.1761	102.931	0.0010221	0.00163207
control #9_2.Extension Of 1.1.1.1.1.1.2	control #9_2	npd	11	Extension Of 1.1.1.1.1.1.2	0	0	0	0	0	0	FALSE	0	0	1	control #9_2.1.1.1.1.1.1.2				NaN	NaN	NaN	NaN	NaN	NaN	NaN	NaN	NaN	NaN	NaN	NaN	11.1997	8.86066	NaN	NaN	NaN	NaN	NaN	42.7063	0	0	0	0	0	0	null	NaN	NaN	NaN	NaN	0	0	0	0	0	0	0	42.7063	NaN	42.7063	42.7063	41.893	NaN	41.893	41.893	22	NaN	NaN	259.783	-333.45	-192.12	0.290068	-0.776037	-0.523269	0	0	0	NaN	16.0696	NaN	NaN	NaN							0.00075558	0.00162407
control #9_2.1.1.2.2.1.1.1.2.1	control #9_2	npd	11	1.1.2.2.1.1.1.2.1	1	1	9	1	1	0	TRUE	1	9	2	control #9_2.1.1.2.2.1.1.1.2				NaN	NaN	NaN	81.3906	81.3904	NaN	NaN	NaN	9.20548	9.20542	NaN	NaN	24.8425	23.3467	24.8424	23.3466	24.8426	NaN	NaN	22.924	604.725	0	0	0	0	22.924	FALSE	0	0.0114749	NaN	NaN	0	0	0	0	48.1699	41.1285	65220	30.6214	30.6214	71.8495	30.6214	30.2629	30.2629	70.7433	30.2629	20	NaN	NaN	136.899	59.9692	-345.711	0.122517	0.120662	-0.955359	0.122517	0.120662	-0.955359	0	24.4823	NaN	NaN	NaN	54.9968	89.0148	67.0416	126.267	48.1699	34.654	0.000938704	0.00113373
control #9_2.Extension Of 1.1.2.2.1.1.1.2.1	control #9_2	npd	11	Extension Of 1.1.2.2.1.1.1.2.1	0	0	0	0	0	0	FALSE	0	0	1	control #9_2.1.1.2.2.1.1.1.2.1				NaN	NaN	NaN	NaN	NaN	NaN	NaN	NaN	NaN	NaN	NaN	NaN	29.0984	24.8424	NaN	NaN	NaN	NaN	NaN	22.924	0	0	0	0	0	0	null	NaN	NaN	NaN	NaN	0	0	0	0	0	0	0	22.924	NaN	22.924	22.924	20.0306	NaN	20.0306	20.0306	21	NaN	NaN	144.971	42.869	-358.67	0.133523	0.0816863	-0.991816	0	0	0	NaN	0.0195343	NaN	NaN	NaN							0.000649614	0.00107192
control #9_2.1.1.2.2.1.1.1.2.2	control #9_2	npd	11	1.1.2.2.1.1.1.2.2	1	1	9	1	1	0	TRUE	1	9	2	control #9_2.1.1.2.2.1.1.1.2				NaN	NaN	NaN	81.3906	81.3904	NaN	NaN	NaN	22.885	22.885	NaN	NaN	12.686	10.7469	12.686	10.7468	12.6861	NaN	NaN	24.0214	605.822	0	0	0	0	16.3679	TRUE	-0.0111724	0	NaN	NaN	0	0	0	0	42.0709	50.1253	67575.3	30.6214	30.6214	65.7854	30.6214	30.3487	30.3487	65.4441	30.3487	20	NaN	NaN	108.123	69.9828	-342.658	0.0832808	0.143485	-0.94677	0.0832808	0.143485	-0.94677	0	56.9122	NaN	NaN	NaN	54.9968	89.0148	67.0416	126.267	42.0709	34.654	0.000562488	0.00111439
control #9_2.Extension Of 1.1.2.2.1.1.1.2.2	control #9_2	npd	11	Extension Of 1.1.2.2.1.1.1.2.2	0	0	0	0	0	0	FALSE	0	0	1	control #9_2.1.1.2.2.1.1.1.2.2				NaN	NaN	NaN	NaN	NaN	NaN	NaN	NaN	NaN	NaN	NaN	NaN	16.0725	16.0835	NaN	NaN	NaN	NaN	NaN	16.3679	0	0	0	0	0	0	null	NaN	NaN	NaN	NaN	0	0	0	0	0	0	0	16.3679	NaN	16.3679	16.3679	15.7281	NaN	15.7281	15.7281	21	NaN	NaN	93.9474	66.4898	-350.059	0.0639531	0.135524	-0.96759	0	0	0	NaN	5.20874	NaN	NaN	NaN							0.000533718	0.00109619
control #9_2.1.1.1.2.1.2.1	control #9_2	npd	11	1.1.1.2.1.2.1	1	1	7	1	1	0	TRUE	1	7	2	control #9_2.1.1.1.2.1.2				NaN	NaN	NaN	147.43	157.024	NaN	NaN	NaN	39.1356	40.0603	NaN	NaN	7.27016	6.43418	7.81	7.14619	6.64109	NaN	NaN	34.5728	599.59	0	0	0	0	28.1676	TRUE	-8.98809	7.97749	NaN	NaN	0	0	0	0	64.1369	60.4074	145600	63.0665	63.0665	106.076	63.0665	63.0045	63.0045	105.256	63.0045	18	NaN	NaN	56.7849	-21.731	-356.98	0.0132824	-0.0655527	-0.987061	0.0132824	-0.0655527	-0.987061	16.8701	74.8465	NaN	NaN	NaN	54.9968	89.0148	149.449	147.002	64.1369	84.8931	0.000279563	0.000786232
control #9_2.Extension Of 1.1.1.2.1.2.1	control #9_2	npd	11	Extension Of 1.1.1.2.1.2.1	0	0	0	0	0	0	FALSE	0	0	1	control #9_2.1.1.1.2.1.2.1				NaN	NaN	NaN	NaN	NaN	NaN	NaN	NaN	NaN	NaN	NaN	NaN	6.27008	4.25734	NaN	NaN	NaN	NaN	NaN	28.1676	0	0	0	0	0	0	null	NaN	NaN	NaN	NaN	0	0	0	0	0	0	0	28.1676	NaN	28.1676	28.1676	27.9991	NaN	27.9991	27.9991	17	NaN	NaN	82.0659	-9.38252	-358.322	0.0477528	-0.0374075	-0.990838	0	0	0	NaN	5.95078	NaN	NaN	NaN							0.000324355	0.000854096
control #9_2.1.1.1.2.1.2.2	control #9_2	npd	11	1.1.1.2.1.2.2	1	1	7	1	1	0	TRUE	1	7	2	control #9_2.1.1.1.2.1.2				NaN	NaN	NaN	147.43	157.024	NaN	NaN	NaN	37.45	39.2098	NaN	NaN	15.5729	14.5195	14.9893	14.0683	15.8259	NaN	NaN	31.1221	596.139	0	0	0	0	38.52	FALSE	8.0922	-6.46476	NaN	NaN	0	0	0	0	71.6954	0	166500	63.0665	63.0665	125.888	63.0665	62.8455	62.8455	125.336	62.8455	19	NaN	NaN	-2.53918	-42.6326	-361.579	-0.0676055	-0.113193	-1	-0.0676055	-0.113193	-1	14.0559	73.6011	NaN	NaN	NaN	54.9968	89.0148	149.449	147.002	71.6954	84.8931	0.000103514	0.000822352
control #9_2.Extension Of 1.1.1.2.1.2.2	control #9_2	npd	11	Extension Of 1.1.1.2.1.2.2	0	0	0	0	0	0	FALSE	0	0	1	control #9_2.1.1.1.2.1.2.2				NaN	NaN	NaN	NaN	NaN	NaN	NaN	NaN	NaN	NaN	NaN	NaN	16.491	16.5205	NaN	NaN	NaN	NaN	NaN	38.52	0	0	0	0	0	0	null	NaN	NaN	NaN	NaN	0	0	0	0	0	0	0	38.52	NaN	38.52	38.52	36.9355	NaN	36.9355	36.9355	19	NaN	NaN	-38.9486	-49.3542	-372.207	-0.117249	-0.128513	-1.0299	0	0	0	NaN	4.40909	NaN	NaN	NaN							0.000146759	0.00091243
control #9_2.1.2.2.2.1.2.1.1.1	control #9_2	npd	11	1.2.2.2.1.2.1.1.1	1	1	9	1	1	0	TRUE	1	9	2	control #9_2.1.2.2.2.1.2.1.1				NaN	NaN	NaN	105.682	102.162	NaN	NaN	NaN	49.1688	49.1688	NaN	NaN	15.2256	11.9196	15.2255	11.9196	15.2256	NaN	NaN	28.89	576.195	0	0	0	0	13.2352	TRUE	0.0108257	-0.00654039	NaN	NaN	0	0	0	0	43.3777	58.4795	73513.4	43.0666	43.0666	86.67	43.0666	42.2679	42.2679	86.3831	42.2679	15	NaN	NaN	295.81	-256.66	233.102	0.339191	-0.601012	0.672987	0.339191	-0.601012	0.672987	0	68.2355	NaN	NaN	NaN	54.9968	87.5933	43.2088	94.0206	43.3777	33.7074	0.000158956	0.00154606
control #9_2.Extension Of 1.2.2.2.1.2.1.1.1	control #9_2	npd	11	Extension Of 1.2.2.2.1.2.1.1.1	0	0	0	0	0	0	FALSE	0	0	1	control #9_2.1.2.2.2.1.2.1.1.1				NaN	NaN	NaN	NaN	NaN	NaN	NaN	NaN	NaN	NaN	NaN	NaN	12.5196	12.4886	NaN	NaN	NaN	NaN	NaN	13.2352	0	0	0	0	0	0	null	NaN	NaN	NaN	NaN	0	0	0	0	0	0	0	13.2352	NaN	13.2352	13.2352	12.9205	NaN	12.9205	12.9205	16	NaN	NaN	308.942	-255.111	233.673	0.357097	-0.597483	0.674593	0	0	0	NaN	4.37155	NaN	NaN	NaN							0.000141124	0.00148748
control #9_2.1.2.2.2.1.2.1.1.2	control #9_2	npd	11	1.2.2.2.1.2.1.1.2	1	1	9	1	1	0	TRUE	1	9	2	control #9_2.1.2.2.2.1.2.1.1				NaN	NaN	NaN	105.682	102.162	NaN	NaN	NaN	38.5018	35.2698	NaN	NaN	45.3211	39.5726	43.2998	38.0087	47.0715	NaN	NaN	25.0709	572.376	0	0	0	0	22.6981	FALSE	-4.4007	4.46083	NaN	NaN	0	0	0	0	48.7984	53.3385	124071	43.0666	43.0666	96.7803	43.0666	41.5836	41.5836	96.7614	41.5836	15	NaN	NaN	260.953	-281.722	236.51	0.291664	-0.658135	0.682576	0.291664	-0.658135	0.682576	7.28963	43.9239	NaN	NaN	NaN	54.9968	87.5933	43.2088	94.0206	48.7984	33.7074	0.000273455	0.00133503
control #9_2.Extension Of 1.2.2.2.1.2.1.1.2	control #9_2	npd	11	Extension Of 1.2.2.2.1.2.1.1.2	0	0	0	0	0	0	FALSE	0	0	1	control #9_2.1.2.2.2.1.2.1.1.2				NaN	NaN	NaN	NaN	NaN	NaN	NaN	NaN	NaN	NaN	NaN	NaN	44.7262	42.6384	NaN	NaN	NaN	NaN	NaN	22.6981	0	0	0	0	0	0	null	NaN	NaN	NaN	NaN	0	0	0	0	0	0	0	22.6981	NaN	22.6981	22.6981	16.1265	NaN	16.1265	16.1265	17	NaN	NaN	256.39	-303.82	238.973	0.285442	-0.708501	0.689505	0	0	0	NaN	5.1944	NaN	NaN	NaN							0.000307245	0.00130191
control #9_2.1.2.2.2.2.2.1.1.1	control #9_2	npd	11	1.2.2.2.2.2.1.1.1	1	1	9	1	1	0	TRUE	1	9	2	control #9_2.1.2.2.2.2.2.1.1				NaN	NaN	NaN	107.328	105.725	NaN	NaN	NaN	97.9936	84.3066	NaN	NaN	45.2642	42.9185	38.2219	36.3943	46.6878	NaN	NaN	30.1125	588.783	0	0	0	0	21.0494	FALSE	24.1209	-18.9771	NaN	NaN	0	0	0	0	54.0304	62.9779	160529	44.7101	44.7101	89.593	44.7101	43.5956	43.5956	87.9793	43.5956	17	NaN	NaN	31.0326	-281.168	271.472	-0.0218307	-0.656872	0.780932	-0.0218307	-0.656872	0.780932	32.4674	62.5842	NaN	NaN	NaN	54.9968	87.5933	43.2088	94.0206	54.0304	37.195	0.00062021	0.00122802
control #9_2.Extension Of 1.2.2.2.2.2.1.1.1	control #9_2	npd	11	Extension Of 1.2.2.2.2.2.1.1.1	0	0	0	0	0	0	FALSE	0	0	1	control #9_2.1.2.2.2.2.2.1.1.1				NaN	NaN	NaN	NaN	NaN	NaN	NaN	NaN	NaN	NaN	NaN	NaN	51.1089	49.1163	NaN	NaN	NaN	NaN	NaN	21.0494	0	0	0	0	0	0	null	NaN	NaN	NaN	NaN	0	0	0	0	0	0	0	21.0494	NaN	21.0494	21.0494	13.2157	NaN	13.2157	13.2157	16	NaN	NaN	27.7188	-301.403	276.231	-0.026349	-0.702992	0.794319	0	0	0	NaN	12.7392	NaN	NaN	NaN							0.000640618	0.00132609
control #9_2.1.2.2.2.2.2.1.1.2	control #9_2	npd	11	1.2.2.2.2.2.1.1.2	1	1	9	1	1	0	TRUE	1	9	2	control #9_2.1.2.2.2.2.2.1.1				NaN	NaN	NaN	107.328	105.725	NaN	NaN	NaN	94.0053	94.0053	NaN	NaN	36.1931	29.4199	36.1932	29.4199	36.193	NaN	NaN	25.2756	583.946	0	0	0	0	35.8889	TRUE	-0.0236494	0	NaN	NaN	0	0	0	0	63.2479	0	134288	44.7101	44.7101	107.043	44.7101	44.6146	44.6146	107.034	44.6146	18	NaN	NaN	28.5677	-240.025	288.798	-0.0251915	-0.563098	0.829674	-0.0251915	-0.563098	0.829674	0	54.446	NaN	NaN	NaN	54.9968	87.5933	43.2088	94.0206	63.2479	37.195	0.000602308	0.00136352
control #9_2.Extension Of 1.2.2.2.2.2.1.1.2	control #9_2	npd	11	Extension Of 1.2.2.2.2.2.1.1.2	0	0	0	0	0	0	FALSE	0	0	1	control #9_2.1.2.2.2.2.2.1.1.2				NaN	NaN	NaN	NaN	NaN	NaN	NaN	NaN	NaN	NaN	NaN	NaN	35.2283	34.599	NaN	NaN	NaN	NaN	NaN	35.8889	0	0	0	0	0	0	null	NaN	NaN	NaN	NaN	0	0	0	0	0	0	0	35.8889	NaN	35.8889	35.8889	29.3162	NaN	29.3162	29.3162	18	NaN	NaN	27.5217	-222.78	320.255	-0.0266178	-0.523793	0.918171	0	0	0	NaN	1.59443	NaN	NaN	NaN							0.000558498	0.00129141
control #9_2.1.2.2.2.2.2.2.1	control #9_2	npd	11	1.2.2.2.2.2.2.1	2	2	8	2	2	1	TRUE	2	8	3	control #9_2.1.2.2.2.2.2.2	control #9_2.1.2.2.2.2.2.2.1.1	control #9_2.1.2.2.2.2.2.2.1.2		109.984	116.83	101.942	130.661	134.438	52.7712	-47.8039	25.1063	40.6091	40.6091	45.8178	39.8381	26.8892	26.3485	26.8892	26.3485	26.8892	53.0885	33.3062	19.26	563.736	2	2	52.6479	41.2332	0	FALSE	0.0166459	0.0166459	9.31813	1.50499	116.83	109.984	19.5598	52.7712	19.279	73.9027	20003.9	78.4318	68.321	78.4318	78.4318	77.8157	68.3161	77.8157	77.8157	16	-20.2127	-1.50493	-65.5413	-139.254	303.145	-0.153508	-0.333416	0.870035	-0.140661	-0.324501	0.94137	8.53774e-07	76.6077	25.8337	1.50479	25.8092	54.9968	87.5933	43.2088	94.0206	19.279	114.707	-0.000254371	0.00118603
control #9_2.1.2.2.2.2.2.2.2	control #9_2	npd	11	1.2.2.2.2.2.2.2	2	2	8	2	2	1	TRUE	2	8	3	control #9_2.1.2.2.2.2.2.2	control #9_2.1.2.2.2.2.2.2.2.1	control #9_2.1.2.2.2.2.2.2.2.2		113.811	116.929	110.94	130.661	134.438	71.1897	61.3391	71.1313	42.4174	43.909	74.721	73.0201	13.576	9.06889	15.2597	11.5072	14.141	63.6154	63.3731	54.1911	598.667	2	2	27.6134	25.8798	0	TRUE	-9.37952	6.10731	16.906	19.6168	116.929	113.811	107.761	108.81	54.4452	68.7616	119426	79.6701	68.321	79.6701	79.6701	79.3041	68.0493	79.3041	79.3041	20	20.9828	-19.6168	-121.939	-173.429	285.283	-0.230407	-0.41131	0.819785	-0.238442	-0.433882	0.845104	3.73241	54.0895	51.7919	19.6168	49.9327	54.9968	87.5933	43.2088	94.0206	54.4452	114.707	-0.000124857	0.001453
control #9_2.2.2.1.2.1.2.1	control #9_2	npd	11	2.2.1.2.1.2.1	3	3	7	3	3	2	TRUE	3	7	4	control #9_2.2.2.1.2.1.2	control #9_2.2.2.1.2.1.2.1.1	control #9_2.2.2.1.2.1.2.1.2		115.761	117.585	109.515	94.4636	71.6502	67.003	-65.1202	68.2541	64.4304	61.5344	32.8577	34.1991	52.1551	47.0783	44.0183	39.0318	47.9754	85.9988	87.0163	100.949	626.226	2	2	35.4556	26.0782	0	TRUE	-1.34327	-4.00385	-33.7361	-36.091	117.585	115.761	60.9764	67.003	101.253	60.4074	248606	51.8591	141.641	51.8591	142.583	51.2741	137.324	51.2741	142.58	19	89.968	36.0909	-184.445	19.5531	315.315	-0.315633	0.0285438	0.904274	-0.297278	0.00837724	0.951201	3.64861	49.145	21.8684	-36.091	11.2696	150.194	93.3387	74.8618	76.1489	101.253	72.8013	5.9684e-05	0.00080177
control #9_2.2.2.1.2.1.2.2	control #9_2	npd	11	2.2.1.2.1.2.2	3	3	7	4	4	1	TRUE	3	7	4	control #9_2.2.2.1.2.1.2	control #9_2.2.2.1.2.1.2.2.1	control #9_2.2.2.1.2.1.2.2.2		104.307	102.871	123.427	94.4636	71.6502	81.5291	-79.6381	82.9291	74.7068	57.4158	56.1474	93.1232	40.0486	35.2174	20.4646	16.1672	62.0841	104.798	47.3159	91.8082	617.085	2	2	73.4802	45.3963	0	FALSE	-13.4906	20.8884	-16.4882	22.1756	102.87	104.307	79.114	81.5291	94.012	62.9779	239715	56.8814	141.641	56.8814	134.896	33.5151	141.274	33.5151	127.435	22	89.968	-22.1756	-304.754	-43.139	274.602	-0.479672	-0.114347	0.789736	-0.482597	-0.178203	0.901165	20.9292	45.7824	35.1521	22.1756	33.5257	150.194	93.3387	74.8618	76.1489	94.012	72.8013	0.000594341	0.000880651
control #9_2.1.1.1.1.2.2.1	control #9_2	npd	11	1.1.1.1.2.2.1	1	1	7	1	1	0	TRUE	1	7	2	control #9_2.1.1.1.1.2.2				NaN	NaN	NaN	147.439	144.066	NaN	NaN	NaN	40.0625	44.3361	NaN	NaN	17.6258	9.47495	16.6645	9.14254	-3.25373	NaN	NaN	51.66	652.904	0	0	0	0	40.6037	TRUE	-21.3882	0.263827	NaN	NaN	0	0	0	0	94.9184	57.1942	262240	106.173	106.173	131.296	106.173	105.578	105.578	131.014	105.578	16	NaN	NaN	-81.0976	-311.313	-244.416	-0.174719	-0.725581	-0.670391	-0.174719	-0.725581	-0.670391	32.6394	74.0724	NaN	NaN	NaN	54.9968	89.0148	149.449	94.2767	94.9184	111.186	0.000220896	0.00151609
control #9_2.Extension Of 1.1.1.1.2.2.1	control #9_2	npd	11	Extension Of 1.1.1.1.2.2.1	0	0	0	0	0	0	FALSE	0	0	1	control #9_2.1.1.1.1.2.2.1				NaN	NaN	NaN	NaN	NaN	NaN	NaN	NaN	NaN	NaN	NaN	NaN	3.65837	-1.69164	NaN	NaN	NaN	NaN	NaN	40.6037	0	0	0	0	0	0	null	NaN	NaN	NaN	NaN	0	0	0	0	0	0	0	40.6037	NaN	40.6037	40.6037	40.5209	NaN	40.5209	40.5209	16	NaN	NaN	-73.9105	-282.285	-271.882	-0.16492	-0.659419	-0.74766	0	0	0	NaN	19.4086	NaN	NaN	NaN							0.000162847	0.00151592
control #9_2.1.1.1.1.2.2.2	control #9_2	npd	11	1.1.1.1.2.2.2	1	1	7	1	1	0	TRUE	1	7	2	control #9_2.1.1.1.1.2.2				NaN	NaN	NaN	147.439	144.066	NaN	NaN	NaN	37.4185	34.3155	NaN	NaN	14.9029	11.811	13.1095	10.5288	14.7669	NaN	NaN	58.9278	660.171	0	0	0	0	21.2927	FALSE	11.3179	12.2717	NaN	NaN	0	0	0	0	81.9415	58.4795	188096	106.173	106.173	112.35	106.173	105.698	105.698	112.158	105.698	14	NaN	NaN	-124.092	-368.28	-165.81	-0.233341	-0.855422	-0.449251	-0.233341	-0.855422	-0.449251	24.0586	73.7155	NaN	NaN	NaN	54.9968	89.0148	149.449	94.2767	81.9415	111.186	-0.000170442	0.00139826
control #9_2.Extension Of 1.1.1.1.2.2.2	control #9_2	npd	11	Extension Of 1.1.1.1.2.2.2	0	0	0	0	0	0	FALSE	0	0	1	control #9_2.1.1.1.1.2.2.2				NaN	NaN	NaN	NaN	NaN	NaN	NaN	NaN	NaN	NaN	NaN	NaN	25.9965	18.3086	NaN	NaN	NaN	NaN	NaN	21.2927	0	0	0	0	0	0	null	NaN	NaN	NaN	NaN	0	0	0	0	0	0	0	21.2927	NaN	21.2927	21.2927	19.1383	NaN	19.1383	19.1383	15	NaN	NaN	-140.477	-378.866	-157.275	-0.255682	-0.879551	-0.425243	0	0	0	NaN	14.2949	NaN	NaN	NaN							-4.8812e-05	0.00173058
control #9_2.1.1.2.2.1.2.1.1	control #9_2	npd	11	1.1.2.2.1.2.1.1	1	1	8	1	1	0	TRUE	1	8	2	control #9_2.1.1.2.2.1.2.1				NaN	NaN	NaN	117.938	121.22	NaN	NaN	NaN	56.4124	58.3771	NaN	NaN	49.3875	49.1743	52.2565	52.0444	46.6226	NaN	NaN	29.0678	613.671	0	0	0	0	23.5886	TRUE	-3.15663	2.64244	NaN	NaN	0	0	0	0	53.5716	52.0532	98327.6	48.2569	48.2569	107.906	48.2569	44.4842	44.4842	104.425	44.4842	18	NaN	NaN	84.7682	242.012	-290.011	0.0514373	0.535582	-0.79866	0.0514373	0.535582	-0.79866	6.77455	62.218	NaN	NaN	NaN	54.9968	89.0148	67.0416	126.267	53.5716	38.9644	-3.90372e-05	0.00124591
control #9_2.Extension Of 1.1.2.2.1.2.1.1	control #9_2	npd	11	Extension Of 1.1.2.2.1.2.1.1	0	0	0	0	0	0	FALSE	0	0	1	control #9_2.1.1.2.2.1.2.1.1				NaN	NaN	NaN	NaN	NaN	NaN	NaN	NaN	NaN	NaN	NaN	NaN	44.0811	43.1402	NaN	NaN	NaN	NaN	NaN	23.5886	0	0	0	0	0	0	null	NaN	NaN	NaN	NaN	0	0	0	0	0	0	0	23.5886	NaN	23.5886	23.5886	16.945	NaN	16.945	16.945	18	NaN	NaN	97.4768	241.37	-309.873	0.0687654	0.53412	-0.854537	0	0	0	NaN	7.32601	NaN	NaN	NaN							0.000105662	0.00143968
control #9_2.1.1.2.2.1.2.1.2	control #9_2	npd	11	1.1.2.2.1.2.1.2	1	1	8	1	1	0	TRUE	1	8	2	control #9_2.1.1.2.2.1.2.1				NaN	NaN	NaN	117.938	121.22	NaN	NaN	NaN	68.6774	68.6774	NaN	NaN	7.29743	7.27941	7.29743	7.27941	7.29743	NaN	NaN	27.2378	611.841	0	0	0	0	40.8567	FALSE	-0.00265409	-0.00265409	NaN	NaN	0	0	0	0	70.4173	0	95607.3	48.2569	48.2569	99.6652	48.2569	44.5538	44.5538	99.3004	44.5538	18	NaN	NaN	61.2081	261.749	-252.807	0.0193134	0.580568	-0.693997	0.0193134	0.580568	-0.693997	0	65.8176	NaN	NaN	NaN	54.9968	89.0148	67.0416	126.267	70.4173	38.9644	7.65452e-05	0.00142816
control #9_2.Extension Of 1.1.2.2.1.2.1.2	control #9_2	npd	11	Extension Of 1.1.2.2.1.2.1.2	0	0	0	0	0	0	FALSE	0	0	1	control #9_2.1.1.2.2.1.2.1.2				NaN	NaN	NaN	NaN	NaN	NaN	NaN	NaN	NaN	NaN	NaN	NaN	14.0929	7.29743	NaN	NaN	NaN	NaN	NaN	40.8567	0	0	0	0	0	0	null	NaN	NaN	NaN	NaN	0	0	0	0	0	0	0	40.8567	NaN	40.8567	40.8567	39.627	NaN	39.627	39.627	19	NaN	NaN	49.3007	295.736	-233.51	0.00307776	0.658031	-0.639709	0	0	0	NaN	0.0144937	NaN	NaN	NaN							7.40499e-05	0.00126123
control #9_2.2.1.1.2.1.1	control #9_2	npd	11	2.1.1.2.1.1	2	2	6	2	2	1	TRUE	2	6	4	control #9_2.2.1.1.2.1	control #9_2.2.1.1.2.1.1.1	control #9_2.2.1.1.2.1.1.2		132.955	106.32	169.02	91.3974	98.2095	81.6269	81.5573	75.7465	47.8852	56.8253	52.5709	59.5981	47.2223	24.5895	35.2542	12.3057	25.1049	62.1728	62.3253	128.159	704.082	2	2	43.7785	63.5549	0	TRUE	15.7017	12.6636	12.5359	4.63282	106.321	132.955	105.299	81.6269	131.665	53.9811	287784	131.139	157.813	131.139	131.139	130.474	149.404	130.474	130.474	14	53.24	-4.63274	-485.903	-72.2954	-280.81	-0.726667	-0.180801	-0.772778	-0.734038	-0.151644	-0.825265	28.5328	36.658	10.722	4.63277	10.3491	150.194	71.315	156.931	178.833	131.665	39.7449	0.000406545	0.00105846
control #9_2.2.1.1.2.1.2	control #9_2	npd	11	2.1.1.2.1.2	3	3	6	3	3	2	TRUE	3	6	4	control #9_2.2.1.1.2.1	control #9_2.2.1.1.2.1.2.1	control #9_2.2.1.1.2.1.2.2		110.327	71.6832	128.803	91.3974	98.2095	18.5009	8.21582	9.21392	38.1646	29.3501	20.2653	24.8681	50.5449	45.679	46.0496	41.2129	72.0705	101.48	69.2271	89.016	664.939	2	2	42.8267	38.7866	0	FALSE	-8.42972	16.0797	26.9066	36.2818	71.683	110.327	7.58354	18.5008	90.6439	50.7679	162453	60.0536	157.813	60.0536	132.546	40.6611	156.432	40.6611	131.925	18	89.968	-36.2818	-567.653	-129.445	-158.516	-0.838133	-0.31106	-0.428734	-0.874013	-0.329005	-0.455683	28.475	55.87	30.7474	36.2818	27.8432	150.194	71.315	156.931	178.833	90.6439	39.7449	0.000987436	0.0012293
control #9_2.1.1.2.1.2.1.2.1	control #9_2	npd	11	1.1.2.1.2.1.2.1	1	1	8	1	1	0	TRUE	1	8	2	control #9_2.1.1.2.1.2.1.2				NaN	NaN	NaN	124.36	121.186	NaN	NaN	NaN	60.2931	59.3763	NaN	NaN	54.0284	53.22	54.9025	54.1029	53.1497	NaN	NaN	32.2601	602.049	0	0	0	0	12.0107	TRUE	1.20988	-1.15068	NaN	NaN	0	0	0	0	44.8942	75.1879	143179	69.8866	69.8866	113.853	69.8866	64.1365	64.1365	107.638	64.1365	19	NaN	NaN	369.931	120.464	-274.822	0.440255	0.258544	-0.755931	0.440255	0.258544	-0.755931	2.23479	52.302	NaN	NaN	NaN	54.9968	89.0148	67.0416	115.491	44.8942	84.4904	-0.000226051	0.00102723
control #9_2.Extension Of 1.1.2.1.2.1.2.1	control #9_2	npd	11	Extension Of 1.1.2.1.2.1.2.1	0	0	0	0	0	0	FALSE	0	0	1	control #9_2.1.1.2.1.2.1.2.1				NaN	NaN	NaN	NaN	NaN	NaN	NaN	NaN	NaN	NaN	NaN	NaN	44.4717	44.7027	NaN	NaN	NaN	NaN	NaN	12.0107	0	0	0	0	0	0	null	NaN	NaN	NaN	NaN	0	0	0	0	0	0	0	12.0107	NaN	12.0107	12.0107	8.57082	NaN	8.57082	8.57082	19	NaN	NaN	380.697	123.844	-278.938	0.454933	0.266247	-0.767509	0	0	0	NaN	10.2764	NaN	NaN	NaN							3.65396e-05	0.00130081
control #9_2.1.1.2.1.2.1.2.2	control #9_2	npd	11	1.1.2.1.2.1.2.2	1	1	8	1	1	0	TRUE	1	8	2	control #9_2.1.1.2.1.2.1.2				NaN	NaN	NaN	124.36	121.186	NaN	NaN	NaN	74.127	74.4993	NaN	NaN	1.50643	-1.47463	5.05333	1.71401	6.07704	NaN	NaN	46.4064	616.196	0	0	0	0	10.1509	FALSE	15.0792	-3.03119	NaN	NaN	0	0	0	0	56.7239	73.2601	166467	69.8866	69.8866	114.575	69.8866	65.67	65.67	114.48	65.67	19	NaN	NaN	300.169	118.494	-271.149	0.345135	0.254054	-0.745597	0.345135	0.254054	-0.745597	8.61074	92.3129	NaN	NaN	NaN	54.9968	89.0148	67.0416	115.491	56.7239	84.4904	0.000376373	0.00119335
control #9_2.Extension Of 1.1.2.1.2.1.2.2	control #9_2	npd	11	Extension Of 1.1.2.1.2.1.2.2	0	0	0	0	0	0	FALSE	0	0	1	control #9_2.1.1.2.1.2.1.2.2				NaN	NaN	NaN	NaN	NaN	NaN	NaN	NaN	NaN	NaN	NaN	NaN	7.51528	7.48688	NaN	NaN	NaN	NaN	NaN	10.1509	0	0	0	0	0	0	null	NaN	NaN	NaN	NaN	0	0	0	0	0	0	0	10.1509	NaN	10.1509	10.1509	10.0637	NaN	10.0637	10.0637	20	NaN	NaN	291.2	122.371	-273.9	0.332906	0.262891	-0.753336	0	0	0	NaN	10.1574	NaN	NaN	NaN							0.000251421	0.00106416
control #9_2.1.1.2.2.2.1.2.1	control #9_2	npd	11	1.1.2.2.2.1.2.1	1	1	8	1	1	0	TRUE	1	8	2	control #9_2.1.1.2.2.2.1.2				NaN	NaN	NaN	104.616	116.763	NaN	NaN	NaN	39.5759	43.5459	NaN	NaN	24.3877	21.8439	21.0381	19.7645	26.0116	NaN	NaN	24.235	600.026	0	0	0	0	22.2395	TRUE	-12.9185	9.04291	NaN	NaN	0	0	0	0	49.0558	59.7648	121417	37.8453	37.8453	102.62	37.8453	37.8373	37.8373	102.535	37.8373	16	NaN	NaN	256.604	299.177	-174.128	0.285734	0.665875	-0.472652	0.285734	0.665875	-0.472652	20.7123	42.5966	NaN	NaN	NaN	54.9968	89.0148	67.0416	126.267	49.0558	73.6531	0.000181945	0.00164916
control #9_2.Extension Of 1.1.2.2.2.1.2.1	control #9_2	npd	11	Extension Of 1.1.2.2.2.1.2.1	0	0	0	0	0	0	FALSE	0	0	1	control #9_2.1.1.2.2.2.1.2.1				NaN	NaN	NaN	NaN	NaN	NaN	NaN	NaN	NaN	NaN	NaN	NaN	24.3982	25.6496	NaN	NaN	NaN	NaN	NaN	22.2395	0	0	0	0	0	0	null	NaN	NaN	NaN	NaN	0	0	0	0	0	0	0	22.2395	NaN	22.2395	22.2395	20.2534	NaN	20.2534	20.2534	19	NaN	NaN	277.722	306.1	-173.29	0.314528	0.681654	-0.470296	0	0	0	NaN	6.20864	NaN	NaN	NaN							9.55926e-05	0.00174398
control #9_2.1.1.2.2.2.1.2.2	control #9_2	npd	11	1.1.2.2.2.1.2.2	1	1	8	1	1	0	TRUE	1	8	2	control #9_2.1.1.2.2.2.1.2				NaN	NaN	NaN	104.616	116.763	NaN	NaN	NaN	39.3427	46.7401	NaN	NaN	35.9502	33.0693	35.5515	32.6644	35.0589	NaN	NaN	23.5886	599.379	0	0	0	0	22.924	FALSE	11.7724	-12.9118	NaN	NaN	0	0	0	0	48.3933	52.0532	83034.4	37.8453	37.8453	107.667	37.8453	37.4576	37.4576	104.239	37.4576	18	NaN	NaN	220.182	309.291	-175.97	0.236073	0.688928	-0.477835	0.236073	0.688928	-0.477835	20.0977	62.0443	NaN	NaN	NaN	54.9968	89.0148	67.0416	126.267	48.3933	73.6531	-0.000110952	0.00182646
control #9_2.Extension Of 1.1.2.2.2.1.2.2	control #9_2	npd	11	Extension Of 1.1.2.2.2.1.2.2	0	0	0	0	0	0	FALSE	0	0	1	control #9_2.1.1.2.2.2.1.2.2				NaN	NaN	NaN	NaN	NaN	NaN	NaN	NaN	NaN	NaN	NaN	NaN	39.3221	35.4293	NaN	NaN	NaN	NaN	NaN	22.924	0	0	0	0	0	0	null	NaN	NaN	NaN	NaN	0	0	0	0	0	0	0	22.924	NaN	22.924	22.924	17.7339	NaN	17.7339	17.7339	17	NaN	NaN	204.877	326.329	-176.975	0.215205	0.72776	-0.480662	0	0	0	NaN	7.74393	NaN	NaN	NaN							5.60413e-05	0.00153119
control #9_2.1.2.1.1.1.1	control #9_2	npd	11	1.2.1.1.1.1	5	5	6	8	8	1.66667	TRUE	5	6	6	control #9_2.1.2.1.1.1	control #9_2.1.2.1.1.1.1.1	control #9_2.1.2.1.1.1.1.2		87.7679	101.755	44.5951	82.5556	76.4986	69.2098	68.655	83.1627	65.7591	45.4461	44.5281	76.0514	52.5076	29.4825	37.9735	19.1394	57.8667	65.3481	47.2045	82.9026	620.497	2	2	73.2696	126.378	0	TRUE	4.26967	-24.2507	10.7526	-24.403	101.755	87.7679	89.2112	69.2098	84.118	64.9058	214934	122.654	121.175	122.654	166.209	54.7988	121.173	54.7988	82.9399	18	-87.7081	24.403	466.238	-179.091	19.0352	0.571568	-0.424215	0.0707632	0.612341	-0.626243	-0.0583609	17.2652	33.6467	16.3802	-24.403	10.1334	54.9968	87.5933	239.603	77.2447	84.118	106.189	-0.000236303	0.000734109
control #9_2.1.2.1.1.1.2	control #9_2	npd	11	1.2.1.1.1.2	3	3	6	4	4	1	TRUE	3	6	6	control #9_2.1.2.1.1.1	control #9_2.1.2.1.1.1.2.1	control #9_2.1.2.1.1.1.2.2		103.578	100.973	113.629	82.5556	76.4986	85.245	-85.2242	82.9406	53.0063	68.447	64.5614	73.4093	65.6245	30.1902	68.5268	35.2652	63.902	74.7622	67.9604	99.7685	637.362	2	2	69.2944	77.9045	0	FALSE	-13.7259	-17.1986	-20.897	-11.6946	100.974	103.578	84.4896	94.7549	100.387	63.6206	259055	84.075	121.175	84.075	147.276	67.7323	108.48	67.7323	134.395	18	89.968	11.6946	427.611	-211.525	129.214	0.5189	-0.49814	0.380723	0.52355	-0.593975	0.493576	19.0684	52.4563	8.97093	-11.6946	8.03717	54.9968	87.5933	239.603	77.2447	100.387	106.189	0.000211703	0.00192315
control #9_2.1.2.2.2.1.1.1.2.1	control #9_2	npd	11	1.2.2.2.1.1.1.2.1	1	1	9	1	1	0	TRUE	1	9	2	control #9_2.1.2.2.2.1.1.1.2				NaN	NaN	NaN	129.341	139.526	NaN	NaN	NaN	3.01665	4.18329	NaN	NaN	9.68731	9.14959	11.0919	10.5826	8.15179	NaN	NaN	38.7866	606.651	0	0	0	0	16.05	TRUE	-6.00002	6.05388	NaN	NaN	0	0	0	0	55.9469	60.4074	95408.2	68.0187	68.0187	101.611	68.0187	67.4269	67.4269	101.356	67.4269	16	NaN	NaN	176.445	-414.205	66.8796	0.176438	-0.960096	0.205362	0.176438	-0.960096	0.205362	12.2406	78.2513	NaN	NaN	NaN	54.9968	87.5933	43.2088	94.0206	55.9469	65.4389	0.00106308	0.00135632
control #9_2.Extension Of 1.2.2.2.1.1.1.2.1	control #9_2	npd	11	Extension Of 1.2.2.2.1.1.1.2.1	0	0	0	0	0	0	FALSE	0	0	1	control #9_2.1.2.2.2.1.1.1.2.1				NaN	NaN	NaN	NaN	NaN	NaN	NaN	NaN	NaN	NaN	NaN	NaN	13.1177	13.1217	NaN	NaN	NaN	NaN	NaN	16.05	0	0	0	0	0	0	null	NaN	NaN	NaN	NaN	0	0	0	0	0	0	0	16.05	NaN	16.05	16.05	15.6312	NaN	15.6312	15.6312	17	NaN	NaN	191.107	-416.514	60.7719	0.196429	-0.96536	0.188179	0	0	0	NaN	6.72136	NaN	NaN	NaN							0.00108392	0.00138987
control #9_2.1.2.2.2.1.1.1.2.2	control #9_2	npd	11	1.2.2.2.1.1.1.2.2	1	1	9	1	1	0	TRUE	1	9	2	control #9_2.1.2.2.2.1.1.1.2				NaN	NaN	NaN	129.341	139.526	NaN	NaN	NaN	9.6179	10.0298	NaN	NaN	3.86228	-3.2865	6.85215	-0.311744	1.33115	NaN	NaN	36.4586	604.323	0	0	0	0	26.8568	FALSE	4.62509	-3.85826	NaN	NaN	0	0	0	0	63.9948	56.5516	123341	68.0187	68.0187	99.51	68.0187	68.0129	68.0129	99.2196	68.0129	15	NaN	NaN	109.049	-418.006	75.2391	0.0845443	-0.96876	0.228879	0.0845443	-0.96876	0.228879	10.1008	62.1019	NaN	NaN	NaN	54.9968	87.5933	43.2088	94.0206	63.9948	65.4389	0.000838609	0.00137584
control #9_2.Extension Of 1.2.2.2.1.1.1.2.2	control #9_2	npd	11	Extension Of 1.2.2.2.1.1.1.2.2	0	0	0	0	0	0	FALSE	0	0	1	control #9_2.1.2.2.2.1.1.1.2.2				NaN	NaN	NaN	NaN	NaN	NaN	NaN	NaN	NaN	NaN	NaN	NaN	5.43535	-1.86235	NaN	NaN	NaN	NaN	NaN	26.8568	0	0	0	0	0	0	null	NaN	NaN	NaN	NaN	0	0	0	0	0	0	0	26.8568	NaN	26.8568	26.8568	26.736	NaN	26.736	26.736	17	NaN	NaN	82.9921	-421.184	69.5637	0.0490156	-0.976004	0.212913	0	0	0	NaN	8.42836	NaN	NaN	NaN							0.000797537	0.00153047
control #9_2.1.2.2.2.1.1.2.1	control #9_2	npd	11	1.2.2.2.1.1.2.1	1	1	8	1	1	0	TRUE	1	8	2	control #9_2.1.2.2.2.1.1.2				NaN	NaN	NaN	107.866	119.893	NaN	NaN	NaN	3.90861	12.7317	NaN	NaN	14.1873	11.1744	4.28454	1.57332	23.3183	NaN	NaN	20.3018	576.623	0	0	0	0	31.9391	FALSE	13.1007	-14.2489	NaN	NaN	0	0	0	0	54.6831	0	93550.5	37.9812	37.9812	117.33	37.9812	37.6094	37.6094	116.514	37.6094	15	NaN	NaN	107.791	-362.301	187.804	0.0828288	-0.841794	0.545553	0.0828288	-0.841794	0.545553	32.5456	74.429	NaN	NaN	NaN	54.9968	87.5933	43.2088	94.0206	54.6831	74.2926	0.000844942	0.00121441
control #9_2.Extension Of 1.2.2.2.1.1.2.1	control #9_2	npd	11	Extension Of 1.2.2.2.1.1.2.1	0	0	0	0	0	0	FALSE	0	0	1	control #9_2.1.2.2.2.1.1.2.1				NaN	NaN	NaN	NaN	NaN	NaN	NaN	NaN	NaN	NaN	NaN	NaN	26.7993	23.9827	NaN	NaN	NaN	NaN	NaN	31.9391	0	0	0	0	0	0	null	NaN	NaN	NaN	NaN	0	0	0	0	0	0	0	31.9391	NaN	31.9391	31.9391	28.5086	NaN	28.5086	28.5086	16	NaN	NaN	122.39	-356.618	215.638	0.102734	-0.828842	0.623855	0	0	0	NaN	17.5484	NaN	NaN	NaN							0.000879604	0.00123103
control #9_2.1.2.2.2.1.1.2.2	control #9_2	npd	11	1.2.2.2.1.1.2.2	1	1	8	1	1	0	TRUE	1	8	2	control #9_2.1.2.2.2.1.1.2				NaN	NaN	NaN	107.866	119.893	NaN	NaN	NaN	12.4879	12.4879	NaN	NaN	3.67358	1.17249	3.67347	1.17239	3.67368	NaN	NaN	26.4704	582.791	0	0	0	0	28.89	TRUE	0	-0.0174492	NaN	NaN	0	0	0	0	56.2824	45.6269	105891	37.9812	37.9812	108.335	37.9812	37.9245	37.9245	107.477	37.9245	15	NaN	NaN	76.9409	-373.013	168.411	0.0407649	-0.866209	0.490995	0.0407649	-0.866209	0.490995	0	51.0626	NaN	NaN	NaN	54.9968	87.5933	43.2088	94.0206	56.2824	74.2926	0.000917278	0.0013116
control #9_2.Extension Of 1.2.2.2.1.1.2.2	control #9_2	npd	11	Extension Of 1.2.2.2.1.1.2.2	0	0	0	0	0	0	FALSE	0	0	1	control #9_2.1.2.2.2.1.1.2.2				NaN	NaN	NaN	NaN	NaN	NaN	NaN	NaN	NaN	NaN	NaN	NaN	2.76802	-0.0162217	NaN	NaN	NaN	NaN	NaN	28.89	0	0	0	0	0	0	null	NaN	NaN	NaN	NaN	0	0	0	0	0	0	0	28.89	NaN	28.89	28.89	28.8563	NaN	28.8563	28.8563	17	NaN	NaN	48.1041	-374.196	167.118	0.00144621	-0.868905	0.487358	0	0	0	NaN	4.37143	NaN	NaN	NaN							0.000748329	0.0013705
control #9_2.2.1.2.2.1.2.1	control #9_2	npd	11	2.1.2.2.1.2.1	2	2	7	2	2	1	TRUE	2	7	3	control #9_2.2.1.2.2.1.2	control #9_2.2.1.2.2.1.2.1.1	control #9_2.2.1.2.2.1.2.1.2		105.316	104.994	105.582	120.042	144.537	82.1933	-81.7547	84.7349	73.5449	68.8141	59.3275	59.3275	41.3514	38.1458	48.2095	45.144	38.8181	60.5439	58.1897	44.8252	611.102	2	2	23.3691	23.3691	0	FALSE	2.55338	7.59307	17.6457	17.6456	104.994	105.317	119.235	97.8067	44.976	61.6927	76996.7	117.242	110.733	117.242	117.242	117.161	110.579	117.161	117.161	15	16.743	-17.6456	-251.709	181.177	-308.795	-0.407347	0.396924	-0.851504	-0.401148	0.396157	-0.889263	10.0362	80.6614	19.8517	17.6457	16.3757	150.194	71.315	99.8453	78.6972	44.976	90.6091	0.000578251	0.0016435
control #9_2.2.1.2.2.1.2.2	control #9_2	npd	11	2.1.2.2.1.2.2	2	2	7	2	2	1	TRUE	2	7	3	control #9_2.2.1.2.2.1.2	control #9_2.2.1.2.2.1.2.2.1	control #9_2.2.1.2.2.1.2.2.2		116.661	116.661	116.661	120.042	144.537	89.5736	-89.4943	89.5737	76.9197	79.0682	96.8164	95.2291	26.0722	20.9844	17.6443	14.1629	4.78395	119.997	119.997	81.2707	647.548	2	2	26.0781	24.6565	0	TRUE	-22.4375	14.9477	19.0153	20.9753	116.661	116.661	85.4162	89.5737	83.6611	57.1942	182888	117.461	110.733	117.461	117.461	117.391	110.121	117.391	117.391	14	0.241842	-20.9753	-355.82	210.047	-284.517	-0.549301	0.462726	-0.783206	-0.559312	0.481863	-0.803753	36.2856	49.7303	36.6813	20.9753	33.7021	150.194	71.315	99.8453	78.6972	83.6611	90.6091	0.000531459	0.00135432
control #9_2.1.1.2.1.1.1.1.1	control #9_2	npd	11	1.1.2.1.1.1.1.1	1	1	8	1	1	0	TRUE	1	8	2	control #9_2.1.1.2.1.1.1.1				NaN	NaN	NaN	96.8401	96.84	NaN	NaN	NaN	26.1811	26.181	NaN	NaN	35.8648	36.1179	35.8648	36.1179	35.8648	NaN	NaN	31.1221	594.451	0	0	0	0	23.5886	TRUE	0.0089055	0	NaN	NaN	0	0	0	0	55.6049	50.1253	153761	44.1302	44.1302	98.5214	44.1302	42.9103	42.9103	94.5318	42.9103	19	NaN	NaN	407.333	-165.272	-233.878	0.491251	-0.392718	-0.640745	0.491251	-0.392718	-0.640745	0.0143826	33.9973	NaN	NaN	NaN	54.9968	89.0148	67.0416	115.491	55.6049	37.9777	-0.00020037	0.00124725
control #9_2.Extension Of 1.1.2.1.1.1.1.1	control #9_2	npd	11	Extension Of 1.1.2.1.1.1.1.1	0	0	0	0	0	0	FALSE	0	0	1	control #9_2.1.1.2.1.1.1.1.1				NaN	NaN	NaN	NaN	NaN	NaN	NaN	NaN	NaN	NaN	NaN	NaN	38.8071	38.5668	NaN	NaN	NaN	NaN	NaN	23.5886	0	0	0	0	0	0	null	NaN	NaN	NaN	NaN	0	0	0	0	0	0	0	23.5886	NaN	23.5886	23.5886	18.3816	NaN	18.3816	18.3816	21	NaN	NaN	429.98	-162.207	-239.719	0.522131	-0.385731	-0.657176	0	0	0	NaN	4.76311	NaN	NaN	NaN							-7.12142e-05	0.00136108
control #9_2.1.1.2.1.1.1.1.2	control #9_2	npd	11	1.1.2.1.1.1.1.2	1	1	8	1	1	0	TRUE	1	8	2	control #9_2.1.1.2.1.1.1.1				NaN	NaN	NaN	96.8401	96.84	NaN	NaN	NaN	41.6833	41.6833	NaN	NaN	16.9873	16.8236	16.9873	16.8236	16.9873	NaN	NaN	27.7994	591.128	0	0	0	0	16.6797	FALSE	0	0	NaN	NaN	0	0	0	0	47.2985	50.7679	88740.3	44.1302	44.1302	97.8919	44.1302	42.8756	42.8756	97.2812	42.8756	18	NaN	NaN	366.118	-162.691	-249.438	0.435055	-0.386835	-0.684519	0.435055	-0.386835	-0.684519	0	63	NaN	NaN	NaN	54.9968	89.0148	67.0416	115.491	47.2985	37.9777	-0.000125352	0.00126124
control #9_2.Extension Of 1.1.2.1.1.1.1.2	control #9_2	npd	11	Extension Of 1.1.2.1.1.1.1.2	0	0	0	0	0	0	FALSE	0	0	1	control #9_2.1.1.2.1.1.1.1.2				NaN	NaN	NaN	NaN	NaN	NaN	NaN	NaN	NaN	NaN	NaN	NaN	27.7836	16.9873	NaN	NaN	NaN	NaN	NaN	16.6797	0	0	0	0	0	0	null	NaN	NaN	NaN	NaN	0	0	0	0	0	0	0	16.6797	NaN	16.6797	16.6797	14.7567	NaN	14.7567	14.7567	18	NaN	NaN	359.019	-157.196	-263.496	0.425375	-0.374311	-0.724068	0	0	0	NaN	0	NaN	NaN	NaN							4.64327e-05	0.00133582
control #9_2.2.1.2.1.1.1.1	control #9_2	npd	11	2.1.2.1.1.1.1	1	1	7	1	1	0	TRUE	1	7	3	control #9_2.2.1.2.1.1.1				NaN	NaN	NaN	118.062	138.002	NaN	NaN	NaN	42.2813	45.6741	NaN	NaN	17.4122	15.2367	41.7257	38.9115	7.43516	NaN	NaN	51.6601	596.772	0	0	0	0	30.4527	FALSE	26.5009	-19.012	NaN	NaN	0	0	0	0	87.1822	46.2695	132497	60.3958	59.5367	60.3958	60.3958	60.3869	58.7734	60.3869	60.3869	17	NaN	NaN	-133.811	-30.0824	-354.153	-0.246593	-0.0845875	-0.979109	-0.246593	-0.0845875	-0.979109	14.3665	52.47	NaN	NaN	NaN	150.194	71.315	99.8453	104.449	87.1822	72.4685	0.000272969	0.00121139
control #9_2.Extension Of 2.1.2.1.1.1.1	control #9_2	npd	11	Extension Of 2.1.2.1.1.1.1	0	0	0	0	0	0	FALSE	0	0	1	control #9_2.2.1.2.1.1.1.1				NaN	NaN	NaN	NaN	NaN	NaN	NaN	NaN	NaN	NaN	NaN	NaN	8.6421	8.17311	NaN	NaN	NaN	NaN	NaN	30.4527	0	0	0	0	0	0	null	NaN	NaN	NaN	NaN	0	0	0	0	0	0	0	30.4527	NaN	30.4527	30.4527	30.1069	NaN	30.1069	30.1069	17	NaN	NaN	-106.284	-41.9589	-359.502	-0.209061	-0.111657	-0.994157	0	0	0	NaN	19.4086	NaN	NaN	NaN							8.93482e-05	0.00114178
control #9_2.2.1.2.1.1.1.2	control #9_2	npd	11	2.1.2.1.1.1.2	2	2	7	2	2	1	TRUE	2	7	3	control #9_2.2.1.2.1.1.1	control #9_2.2.1.2.1.1.1.2.1	control #9_2.2.1.2.1.1.1.2.2		101.501	95.5085	106.956	118.062	138.002	47.7032	44.3431	47.3172	36.2293	36.2292	38.9688	42.2119	26.9547	25.2504	26.9548	25.2505	26.9546	47.392	48.2094	13.9921	559.104	2	2	21.7713	18.9906	0	TRUE	0	-0.00971511	2.17932	-2.44629	95.5084	101.501	52.313	47.7032	14.0058	60.4074	6568.44	59.5367	59.5367	123.031	59.5367	59.1632	59.1632	122.967	59.1632	14	38.5724	2.44641	-183.451	0.958954	-343.34	-0.314276	-0.0138368	-0.948689	-0.327258	-0.0199762	-0.972149	0	66.3885	19.8079	-2.44621	19.7134	150.194	71.315	99.8453	104.449	14.0058	72.4685	0.000286198	0.000906127
control #9_2.1.1.2.2.2.2.1.1	control #9_2	npd	11	1.1.2.2.2.2.1.1	1	1	8	1	1	0	TRUE	1	8	2	control #9_2.1.1.2.2.2.2.1				NaN	NaN	NaN	118.735	117.751	NaN	NaN	NaN	24.4986	24.4985	NaN	NaN	25.1741	24.8544	25.1742	24.8545	25.1739	NaN	NaN	13.6188	624.421	0	0	0	0	45.3963	FALSE	-0.00997993	0	NaN	NaN	0	0	0	0	61.3156	0	139596	41.3579	41.3579	121.047	41.3579	41.3239	41.3239	120.888	41.3239	15	NaN	NaN	101.349	329.274	-149.931	0.0740453	0.734474	-0.40458	0.0740453	0.734474	-0.40458	0	43.5497	NaN	NaN	NaN	54.9968	89.0148	67.0416	126.267	61.3156	111.993	0.000354019	0.00171362
control #9_2.Extension Of 1.1.2.2.2.2.1.1	control #9_2	npd	11	Extension Of 1.1.2.2.2.2.1.1	0	0	0	0	0	0	FALSE	0	0	1	control #9_2.1.1.2.2.2.2.1.1				NaN	NaN	NaN	NaN	NaN	NaN	NaN	NaN	NaN	NaN	NaN	NaN	28.4026	25.1739	NaN	NaN	NaN	NaN	NaN	45.3963	0	0	0	0	0	0	null	NaN	NaN	NaN	NaN	0	0	0	0	0	0	0	45.3963	NaN	45.3963	45.3963	39.9318	NaN	39.9318	39.9318	17	NaN	NaN	103.416	328.457	-195.273	0.076863	0.732611	-0.532138	0	0	0	NaN	0.0103955	NaN	NaN	NaN							0.000263795	0.00169502
control #9_2.1.1.2.2.2.2.1.2	control #9_2	npd	11	1.1.2.2.2.2.1.2	1	1	8	1	1	0	TRUE	1	8	2	control #9_2.1.1.2.2.2.2.1				NaN	NaN	NaN	118.735	117.751	NaN	NaN	NaN	31.3332	31.5211	NaN	NaN	10.3821	7.41671	7.91231	4.96592	12.9149	NaN	NaN	33.0489	643.851	0	0	0	0	43.6607	TRUE	-0.41395	0.431898	NaN	NaN	0	0	0	0	78.5139	0	183452	41.3579	41.3579	123.241	41.3579	41.3451	41.3451	122.98	41.3451	16	NaN	NaN	75.4959	345.204	-121.853	0.0387946	0.770781	-0.325591	0.0387946	0.770781	-0.325591	5.0712	80.3388	NaN	NaN	NaN	54.9968	89.0148	67.0416	126.267	78.5139	111.993	-7.52898e-05	0.0016944
control #9_2.Extension Of 1.1.2.2.2.2.1.2	control #9_2	npd	11	Extension Of 1.1.2.2.2.2.1.2	0	0	0	0	0	0	FALSE	0	0	1	control #9_2.1.1.2.2.2.2.1.2				NaN	NaN	NaN	NaN	NaN	NaN	NaN	NaN	NaN	NaN	NaN	NaN	13.0473	11.6609	NaN	NaN	NaN	NaN	NaN	43.6607	0	0	0	0	0	0	null	NaN	NaN	NaN	NaN	0	0	0	0	0	0	0	43.6607	NaN	43.6607	43.6607	42.5336	NaN	42.5336	42.5336	18	NaN	NaN	42.3371	366.71	-103.3	-0.00641708	0.819798	-0.273395	0	0	0	NaN	1.29384	NaN	NaN	NaN							-0.000146104	0.00156524
control #9_2.1.1.2.2.2.2.2.2.1	control #9_2	npd	11	1.1.2.2.2.2.2.2.1	1	1	9	1	1	0	TRUE	1	9	2	control #9_2.1.1.2.2.2.2.2.2				NaN	NaN	NaN	129.54	148.303	NaN	NaN	NaN	34.0024	36.5921	NaN	NaN	23.5845	14.5078	12.9764	3.09222	10.5012	NaN	NaN	38.9192	647.798	0	0	0	0	46.2953	TRUE	-9.51193	2.55027	NaN	NaN	0	0	0	0	85.8606	43.699	217356	69.4429	69.4429	103.966	69.4429	68.6818	68.6818	103.757	68.6818	10	NaN	NaN	151.157	351.583	33.7401	0.141958	0.785321	0.112132	0.141958	0.785321	0.112132	25.8957	70.126	NaN	NaN	NaN	54.9968	89.0148	67.0416	126.267	85.8606	60.2822	-0.000374165	0.00214083
control #9_2.Extension Of 1.1.2.2.2.2.2.2.1	control #9_2	npd	11	Extension Of 1.1.2.2.2.2.2.2.1	0	0	0	0	0	0	FALSE	0	0	1	control #9_2.1.1.2.2.2.2.2.2.1				NaN	NaN	NaN	NaN	NaN	NaN	NaN	NaN	NaN	NaN	NaN	NaN	11.9364	13.492	NaN	NaN	NaN	NaN	NaN	46.2953	0	0	0	0	0	0	null	NaN	NaN	NaN	NaN	0	0	0	0	0	0	0	46.2953	NaN	46.2953	46.2953	45.2943	NaN	45.2943	45.2943	9	NaN	NaN	186.74	358.631	62.5052	0.190475	0.801386	0.193055	0	0	0	NaN	10.3769	NaN	NaN	NaN							-0.000274676	0.00407882
control #9_2.1.1.2.2.2.2.2.2.2	control #9_2	npd	11	1.1.2.2.2.2.2.2.2	1	1	9	1	1	0	TRUE	1	9	2	control #9_2.1.1.2.2.2.2.2.2				NaN	NaN	NaN	129.54	148.303	NaN	NaN	NaN	32.054	36.7528	NaN	NaN	10.2345	10.7791	10.5749	10.9723	16.6024	NaN	NaN	37.8453	646.724	0	0	0	0	45.9602	FALSE	2.98067	-15.1383	NaN	NaN	0	0	0	0	85.0491	55.909	258193	69.4429	69.4429	122.022	69.4429	69.2938	69.2938	119.771	69.2938	11	NaN	NaN	86.6644	348.99	8.12204	0.0540227	0.779412	0.0400618	0.0540227	0.779412	0.0400618	22.6366	59.7371	NaN	NaN	NaN	54.9968	89.0148	67.0416	126.267	85.0491	60.2822	-0.000258371	0.00177365
control #9_2.Extension Of 1.1.2.2.2.2.2.2.2	control #9_2	npd	11	Extension Of 1.1.2.2.2.2.2.2.2	0	0	0	0	0	0	FALSE	0	0	1	control #9_2.1.1.2.2.2.2.2.2.2				NaN	NaN	NaN	NaN	NaN	NaN	NaN	NaN	NaN	NaN	NaN	NaN	10.8245	15.2488	NaN	NaN	NaN	NaN	NaN	45.9602	0	0	0	0	0	0	null	NaN	NaN	NaN	NaN	0	0	0	0	0	0	0	45.9602	NaN	45.9602	45.9602	45.1424	NaN	45.1424	45.1424	12	NaN	NaN	45.7162	362.686	-7.62642	-0.00180968	0.810628	-0.00424254	0	0	0	NaN	17.4908	NaN	NaN	NaN							-0.000240059	0.00181975
control #9_2.2.2.2.1.1	control #9_2	npd	11	2.2.2.1.1	4	4	5	7	7	1.33333	TRUE	4	5	5	control #9_2.2.2.2.1	control #9_2.2.2.2.1.1.1	control #9_2.2.2.2.1.1.2		76.5202	99.0796	86.8556	103.021	98.8468	61.6619	61.3471	61.4615	96.2605	94.315	83.0649	75.4064	43.0709	27.8089	-3.03894	-18.7186	46.9935	60.2426	53.3185	112.396	625.471	2	2	96.727	110.594	0	TRUE	-7.00164	-2.64113	-24.2781	-15.4612	99.0794	76.5202	134.379	118.338	118.029	62.9779	333265	128.159	156.634	128.159	160.211	58.502	153.968	58.502	132.599	17	82.863	15.4612	-493.328	123.183	-134.686	-0.736792	0.264743	-0.361692	-0.849146	0.22728	-0.572011	29.8386	58.9149	17.5471	-15.4612	14.6254	150.194	93.3387	195.211	135.905	118.029	135.905	0.00116679	0.00186463
control #9_2.2.2.2.1.2	control #9_2	npd	11	2.2.2.1.2	4	4	5	8	8	1	TRUE	4	5	5	control #9_2.2.2.2.1	control #9_2.2.2.2.1.2.1	control #9_2.2.2.2.1.2.2		113.179	145.228	120.978	103.021	98.8468	62.5984	60.928	42.6805	91.9871	83.8966	60.3443	105.184	61.5197	49.1289	41.5988	29.0355	61.5975	83.0999	74.0103	86.6699	599.746	2	2	99.6652	59.3634	0	FALSE	6.38962	9.20659	-13.4368	32.5163	145.229	113.179	108.763	117.402	87.7706	65.5485	243099	118.727	156.634	118.727	186.097	68.9239	149.649	68.9239	171.846	16	-1.41974	-32.5162	-439.506	254.648	-68.6993	-0.663406	0.564383	-0.176056	-0.685837	0.754621	-0.2751	11.3015	49.1713	18.7809	32.5163	15.5246	150.194	93.3387	195.211	135.905	87.7706	135.905	0.00130518	0.00171706
control #9_2.1.2.2.1.1.1.1	control #9_2	npd	11	1.2.2.1.1.1.1	2	2	7	2	2	1	TRUE	2	7	3	control #9_2.1.2.2.1.1.1	control #9_2.1.2.2.1.1.1.1.1	control #9_2.1.2.2.1.1.1.1.2		132.45	136.511	124.531	109.907	115.645	63.4284	62.0546	61.1673	59.4139	59.4139	65.2799	66.504	35.7174	31.8914	35.7174	31.8914	35.7174	18.5199	6.61257	35.31	573.262	2	2	21.5333	29.0678	0	TRUE	0	0.0109412	17.7564	13.806	136.511	132.45	58.5761	63.4284	35.3448	66.8337	51286.9	59.7957	59.7957	119.16	59.7957	59.703	59.703	117.319	59.703	12	6.42979	-13.806	176.529	-420.414	-80.7196	0.176552	-0.974249	-0.209872	0.181617	-0.976953	-0.238105	0	52.1915	21.1605	13.8061	-17.2873	54.9968	87.5933	43.2088	138.906	35.3448	75.6621	0.000814765	0.00143078
control #9_2.1.2.2.1.1.1.2	control #9_2	npd	11	1.2.2.1.1.1.2	1	1	7	1	1	0	TRUE	1	7	3	control #9_2.1.2.2.1.1.1				NaN	NaN	NaN	109.907	115.645	NaN	NaN	NaN	55.5831	65.6065	NaN	NaN	34.6931	29.2415	51.9706	48.0021	35.4652	NaN	NaN	37.709	575.661	0	0	0	0	35.8889	FALSE	29.1699	-17.4541	NaN	NaN	0	0	0	0	76.2509	53.3385	168855	72.2071	59.7957	72.2071	72.2071	72.0947	59.5149	72.0947	72.0947	17	NaN	NaN	137.506	-431.712	-36.8437	0.123345	-1	-0.086438	0.123345	-1	-0.086438	18.5324	57.7197	NaN	NaN	NaN	54.9968	87.5933	43.2088	138.906	76.2509	75.6621	0.000875229	0.00167464
control #9_2.Extension Of 1.2.2.1.1.1.2	control #9_2	npd	11	Extension Of 1.2.2.1.1.1.2	0	0	0	0	0	0	FALSE	0	0	1	control #9_2.1.2.2.1.1.1.2				NaN	NaN	NaN	NaN	NaN	NaN	NaN	NaN	NaN	NaN	NaN	NaN	36.5583	34.8124	NaN	NaN	NaN	NaN	NaN	35.8889	0	0	0	0	0	0	null	NaN	NaN	NaN	NaN	0	0	0	0	0	0	0	35.8889	NaN	35.8889	35.8889	28.8278	NaN	28.8278	28.8278	20	NaN	NaN	118.984	-455.031	-16.8146	0.0980898	-1.05315	-0.0300912	0	0	0	NaN	10.8299	NaN	NaN	NaN							0.00092122	0.00170642
control #9_2.2.1.2.1.1.2.1	control #9_2	npd	11	2.1.2.1.1.2.1	1	1	7	1	1	0	TRUE	1	7	3	control #9_2.2.1.2.1.1.2				NaN	NaN	NaN	115.659	134.971	NaN	NaN	NaN	51.0006	56.4905	NaN	NaN	24.3097	23.6388	50.3193	49.629	-4.44197	NaN	NaN	56.5179	607.164	0	0	0	0	25.8798	TRUE	1.49607	0.332363	NaN	NaN	0	0	0	0	86.7909	53.3385	173135	93.8067	76.3683	93.8067	93.8067	93.8061	75.9105	93.8061	93.8061	17	NaN	NaN	-75.4571	59.4225	-350.835	-0.167028	0.119416	-0.969773	-0.167028	0.119416	-0.969773	19.9163	65.1562	NaN	NaN	NaN	150.194	71.315	99.8453	104.449	86.7909	80.5949	0.000225971	0.00103758
control #9_2.Extension Of 2.1.2.1.1.2.1	control #9_2	npd	11	Extension Of 2.1.2.1.1.2.1	0	0	0	0	0	0	FALSE	0	0	1	control #9_2.2.1.2.1.1.2.1				NaN	NaN	NaN	NaN	NaN	NaN	NaN	NaN	NaN	NaN	NaN	NaN	-1.08323	-2.19567	NaN	NaN	NaN	NaN	NaN	25.8798	0	0	0	0	0	0	null	NaN	NaN	NaN	NaN	0	0	0	0	0	0	0	25.8798	NaN	25.8798	25.8798	25.8752	NaN	25.8752	25.8752	20	NaN	NaN	-56.1233	42.2527	-351.916	-0.140667	0.0802818	-0.972817	0	0	0	NaN	26.5331	NaN	NaN	NaN							7.51666e-05	0.00105766
control #9_2.2.1.2.1.1.2.2	control #9_2	npd	11	2.1.2.1.1.2.2	2	2	7	2	2	1	TRUE	2	7	3	control #9_2.2.1.2.1.1.2	control #9_2.2.1.2.1.1.2.2.1	control #9_2.2.1.2.1.1.2.2.2		105.485	105.112	105.847	115.659	134.971	60.4728	-60.4649	60.1168	55.3913	52.7273	65.4124	66.3393	41.1712	28.3296	47.3029	34.9462	35.0771	42.6785	43.3909	32.4194	583.065	2	2	34.8695	33.2045	0	FALSE	-6.4333	5.05625	-16.38	-14.9438	105.112	105.485	77.384	60.4727	32.7329	61.6927	41666.5	76.3683	76.3683	130.391	76.3683	76.1408	76.1408	128.884	76.1408	14	-9.32656	14.9438	-119.357	120.064	-335.749	-0.226885	0.257632	-0.927332	-0.23563	0.297799	-0.951425	14.9392	55.9699	11.1964	-14.9438	1.26533	150.194	71.315	99.8453	104.449	32.7329	80.5949	-0.000104899	0.00106891
control #9_2.1.2.1.1.2.1	control #9_2	npd	11	1.2.1.1.2.1	3	3	6	4	4	1	TRUE	3	6	5	control #9_2.1.2.1.1.2	control #9_2.1.2.1.1.2.1.1	control #9_2.1.2.1.1.2.1.2		104.22	112.262	107.435	86.3361	72.2918	21.7443	-21.7208	25.289	143.435	147.497	141.203	147.378	55.6416	50.5242	41.7549	33.9143	44.8324	124.082	132.768	117.022	670.915	2	2	79.4759	64.9182	0	FALSE	-14.7389	8.08542	4.80709	-2.72207	112.262	104.22	2.93515	21.7443	117.931	61.05	291533	80.8257	123.241	80.8257	108.335	62.5266	95.076	62.5266	102.024	15	61.8345	2.72218	506.152	-37.0803	250.093	0.62599	-0.100538	0.720786	0.703847	-0.117516	0.789221	11.0511	36.6294	2.18601	-2.72205	-1.52557	54.9968	87.5933	239.603	77.2447	117.931	125.101	0.000534482	0.00184982
control #9_2.1.2.1.1.2.2	control #9_2	npd	11	1.2.1.1.2.2	4	4	6	7	7	1.33333	TRUE	4	6	5	control #9_2.1.2.1.1.2	control #9_2.1.2.1.1.2.2.1	control #9_2.1.2.1.1.2.2.2		107.8	124.942	106.689	86.3361	72.2918	69.6512	-68.8214	64.9353	116.192	122.61	99.7824	82.6354	42.4628	38.8272	17.1716	14.3276	58.582	72.6756	69.7938	46.8484	600.741	2	2	84.7464	116.138	0	TRUE	-7.41085	-8.85827	33.06	14.7325	124.942	107.8	71.2323	69.6512	47.8978	78.4011	125597	133.051	123.241	133.051	159.663	43.6088	112.317	43.6088	43.6088	16	73.6953	-14.7325	392.906	2.23825	221.497	0.47158	-0.010921	0.640339	0.452357	0.0332594	0.878093	16.4643	50.5124	28.1485	14.7325	27.1022	54.9968	87.5933	239.603	77.2447	47.8978	125.101	-0.00182106	0.000178836
control #9_2.1.2.2.1.2.1.1.1	control #9_2	npd	11	1.2.2.1.2.1.1.1	1	1	8	1	1	0	TRUE	1	8	2	control #9_2.1.2.2.1.2.1.1				NaN	NaN	NaN	104.045	143.62	NaN	NaN	NaN	60.8605	67.7053	NaN	NaN	32.4004	23.3487	46.9628	37.4828	-3.5597	NaN	NaN	68.697	626.054	0	0	0	0	34.2734	FALSE	-7.35263	16.5429	NaN	NaN	0	0	0	0	107.152	57.1942	256202	91.3018	91.3018	99.51	91.3018	90.7484	90.7484	99.0914	90.7484	15	NaN	NaN	18.7791	-429.498	34.9714	-0.0385382	-0.994952	0.115596	-0.0385382	-0.994952	0.115596	54.1528	41.0052	NaN	NaN	NaN	54.9968	87.5933	43.2088	138.906	107.152	57.9144	0.000596431	0.00161413
control #9_2.Extension Of 1.2.2.1.2.1.1.1	control #9_2	npd	11	Extension Of 1.2.2.1.2.1.1.1	0	0	0	0	0	0	FALSE	0	0	1	control #9_2.1.2.2.1.2.1.1.1				NaN	NaN	NaN	NaN	NaN	NaN	NaN	NaN	NaN	NaN	NaN	NaN	-5.58928	-6.62363	NaN	NaN	NaN	NaN	NaN	34.2734	0	0	0	0	0	0	null	NaN	NaN	NaN	NaN	0	0	0	0	0	0	0	34.2734	NaN	34.2734	34.2734	34.1105	NaN	34.1105	34.1105	16	NaN	NaN	47.1926	-430.504	15.8318	0.000203309	-0.997247	0.0617512	0	0	0	NaN	41.5514	NaN	NaN	NaN							0.000750768	0.00163159
control #9_2.1.2.2.1.2.1.1.2	control #9_2	npd	11	1.2.2.1.2.1.1.2	1	1	8	1	1	0	TRUE	1	8	2	control #9_2.1.2.2.1.2.1.1				NaN	NaN	NaN	104.045	143.62	NaN	NaN	NaN	54.9694	84.0945	NaN	NaN	49.0895	45.4441	38.6235	35.5829	47.8455	NaN	NaN	45.7354	603.092	0	0	0	0	36.0322	TRUE	-19.5061	40.4741	NaN	NaN	0	0	0	0	84.3472	48.84	168225	91.3018	91.3018	117.899	91.3018	90.584	90.584	116.529	90.584	15	NaN	NaN	-22.2122	-403.102	112.166	-0.0944295	-0.934791	0.332764	-0.0944295	-0.934791	0.332764	28.4675	65.342	NaN	NaN	NaN	54.9968	87.5933	43.2088	138.906	84.3472	57.9144	0.000566272	0.00123993
control #9_2.Extension Of 1.2.2.1.2.1.1.2	control #9_2	npd	11	Extension Of 1.2.2.1.2.1.1.2	0	0	0	0	0	0	FALSE	0	0	1	control #9_2.1.2.2.1.2.1.1.2				NaN	NaN	NaN	NaN	NaN	NaN	NaN	NaN	NaN	NaN	NaN	NaN	48.4197	45.3439	NaN	NaN	NaN	NaN	NaN	36.0322	0	0	0	0	0	0	null	NaN	NaN	NaN	NaN	0	0	0	0	0	0	0	36.0322	NaN	36.0322	36.0322	23.9134	NaN	23.9134	23.9134	17	NaN	NaN	-42.1306	-417.006	138.779	-0.121588	-0.96648	0.407634	0	0	0	NaN	27.3917	NaN	NaN	NaN							0.000503381	0.0013386
control #9_2.1.2.2.2.2.1.1.2.1	control #9_2	npd	11	1.2.2.2.2.1.1.2.1	2	2	9	2	2	1	TRUE	2	9	3	control #9_2.1.2.2.2.2.1.1.2	control #9_2.1.2.2.2.2.1.1.2.1.1	control #9_2.1.2.2.2.2.1.1.2.1.2		84.4843	88.6309	80.4543	112.061	119.921	38.7616	38.7606	40.5007	58.9074	62.0137	60.6197	56.4027	30.5762	27.3134	33.7494	29.889	27.516	36.3411	33.981	34.2734	606.679	2	2	20.554	26.0782	0	TRUE	-8.40906	6.62119	-4.71962	3.44307	88.6311	84.4843	145.141	141.238	34.5896	63.6206	51950.4	65.8637	65.8637	138.997	65.8637	65.7007	65.7007	137.191	65.7007	17	17.717	-3.44304	159.982	-92.2903	330.757	0.15399	-0.226374	0.947716	0.175072	-0.220594	0.968749	14.3361	73.069	3.08489	3.44304	-0.810989	54.9968	87.5933	43.2088	94.0206	34.5896	68.0671	7.53279e-05	0.000890708
control #9_2.1.2.2.2.2.1.1.2.2	control #9_2	npd	11	1.2.2.2.2.1.1.2.2	1	1	9	1	1	0	TRUE	1	9	3	control #9_2.1.2.2.2.2.1.1.2				NaN	NaN	NaN	112.061	119.921	NaN	NaN	NaN	55.7305	52.7191	NaN	NaN	30.4117	29.5688	40.2555	38.7146	17.7622	NaN	NaN	44.8252	617.231	0	0	0	0	43.7786	FALSE	18.5294	13.4627	NaN	NaN	0	0	0	0	91.6394	54.6237	208233	74.4554	65.8637	74.4554	74.4554	74.3186	65.5353	74.3186	74.3186	17	NaN	NaN	101.434	-122.362	333.176	0.0741607	-0.294916	0.95452	0.0741607	-0.294916	0.95452	30.2107	41.3909	NaN	NaN	NaN	54.9968	87.5933	43.2088	94.0206	91.6394	68.0671	0.000607779	0.00103755
control #9_2.Extension Of 1.2.2.2.2.1.1.2.2	control #9_2	npd	11	Extension Of 1.2.2.2.2.1.1.2.2	0	0	0	0	0	0	FALSE	0	0	1	control #9_2.1.2.2.2.2.1.1.2.2				NaN	NaN	NaN	NaN	NaN	NaN	NaN	NaN	NaN	NaN	NaN	NaN	23.3132	17.8935	NaN	NaN	NaN	NaN	NaN	43.7786	0	0	0	0	0	0	null	NaN	NaN	NaN	NaN	0	0	0	0	0	0	0	43.7786	NaN	43.7786	43.7786	40.2043	NaN	40.2043	40.2043	18	NaN	NaN	77.985	-158.772	339.581	0.0421885	-0.377903	0.97254	0	0	0	NaN	17.1284	NaN	NaN	NaN							0.000590748	0.00103544
control #9_2.1.2.2.2.2.2.2.1.1	control #9_2	npd	11	1.2.2.2.2.2.2.1.1	1	1	9	1	1	0	TRUE	1	9	2	control #9_2.1.2.2.2.2.2.2.1				NaN	NaN	NaN	109.984	101.942	NaN	NaN	NaN	44.8589	46.0731	NaN	NaN	31.1077	31.5097	-0.623282	-0.175775	31.934	NaN	NaN	52.6479	616.383	0	0	0	0	22.47	FALSE	9.62249	-2.28543	NaN	NaN	0	0	0	0	78.3726	50.7679	128018	77.1737	77.1737	107.043	77.1737	76.3744	76.3744	105.708	76.3744	18	NaN	NaN	-23.89	-156.481	330.352	-0.0967172	-0.37268	0.946575	-0.0967172	-0.37268	0.946575	13.1315	60.806	NaN	NaN	NaN	54.9968	87.5933	43.2088	94.0206	78.3726	19.279	0.000285426	0.00137909
control #9_2.Extension Of 1.2.2.2.2.2.2.1.1	control #9_2	npd	11	Extension Of 1.2.2.2.2.2.2.1.1	0	0	0	0	0	0	FALSE	0	0	1	control #9_2.1.2.2.2.2.2.2.1.1				NaN	NaN	NaN	NaN	NaN	NaN	NaN	NaN	NaN	NaN	NaN	NaN	35.7033	35.5452	NaN	NaN	NaN	NaN	NaN	22.47	0	0	0	0	0	0	null	NaN	NaN	NaN	NaN	0	0	0	0	0	0	0	22.47	NaN	22.47	22.47	18.2468	NaN	18.2468	18.2468	18	NaN	NaN	-7.61559	-165.934	342.627	-0.0745271	-0.394227	0.981107	0	0	0	NaN	6.80384	NaN	NaN	NaN							0.000575281	0.00136875
control #9_2.1.2.2.2.2.2.2.1.2	control #9_2	npd	11	1.2.2.2.2.2.2.1.2	1	1	9	1	1	0	TRUE	1	9	2	control #9_2.1.2.2.2.2.2.2.1				NaN	NaN	NaN	109.984	101.942	NaN	NaN	NaN	48.6999	46.0219	NaN	NaN	23.2049	22.9578	29.6479	29.4311	30.1534	NaN	NaN	41.2332	604.969	0	0	0	0	22.6981	TRUE	-3.20585	-6.07879	NaN	NaN	0	0	0	0	63.9389	53.9811	110005	77.1737	77.1737	79.9928	77.1737	76.4103	76.4103	79.9547	76.4103	17	NaN	NaN	-88.3479	-114.205	326.652	-0.184605	-0.276323	0.936166	-0.184605	-0.276323	0.936166	18.9091	56.9789	NaN	NaN	NaN	54.9968	87.5933	43.2088	94.0206	63.9389	19.279	-0.00013563	0.0013777
control #9_2.Extension Of 1.2.2.2.2.2.2.1.2	control #9_2	npd	11	Extension Of 1.2.2.2.2.2.2.1.2	0	0	0	0	0	0	FALSE	0	0	1	control #9_2.1.2.2.2.2.2.2.1.2				NaN	NaN	NaN	NaN	NaN	NaN	NaN	NaN	NaN	NaN	NaN	NaN	32.0009	30.9304	NaN	NaN	NaN	NaN	NaN	22.6981	0	0	0	0	0	0	null	NaN	NaN	NaN	NaN	0	0	0	0	0	0	0	22.6981	NaN	22.6981	22.6981	19.2489	NaN	19.2489	19.2489	17	NaN	NaN	-100.583	-102.53	341.792	-0.201287	-0.249713	0.978758	0	0	0	NaN	7.7494	NaN	NaN	NaN							-0.000102006	0.00139814
control #9_2.2.1.2.1.1.1.2.1	control #9_2	npd	11	2.1.2.1.1.1.2.1	1	1	8	1	1	0	TRUE	1	8	2	control #9_2.2.1.2.1.1.1.2				NaN	NaN	NaN	101.501	106.956	NaN	NaN	NaN	42.9521	44.4118	NaN	NaN	25.918	21.9185	30.825	26.8475	21.352	NaN	NaN	21.7713	580.875	0	0	0	0	18.9906	FALSE	4.14172	-3.47966	NaN	NaN	0	0	0	0	42.8929	32.1316	55433.7	31.6148	31.6148	60.3958	31.6148	31.614	31.614	60.3539	31.614	17	NaN	NaN	-192.747	-17.4756	-350.249	-0.326952	-0.0558537	-0.968125	-0.326952	-0.0558537	-0.968125	11.6787	52.493	NaN	NaN	NaN	150.194	71.315	99.8453	104.449	42.8929	14.0058	0.000229958	0.00104669
control #9_2.Extension Of 2.1.2.1.1.1.2.1	control #9_2	npd	11	Extension Of 2.1.2.1.1.1.2.1	0	0	0	0	0	0	FALSE	0	0	1	control #9_2.2.1.2.1.1.1.2.1				NaN	NaN	NaN	NaN	NaN	NaN	NaN	NaN	NaN	NaN	NaN	NaN	22.4477	21.423	NaN	NaN	NaN	NaN	NaN	18.9906	0	0	0	0	0	0	null	NaN	NaN	NaN	NaN	0	0	0	0	0	0	0	18.9906	NaN	18.9906	18.9906	17.5517	NaN	17.5517	17.5517	17	NaN	NaN	-200.793	-34.0473	-354.862	-0.337923	-0.0936245	-0.981103	0	0	0	NaN	4.52012	NaN	NaN	NaN							0.000213352	0.00107477
control #9_2.2.1.2.1.1.1.2.2	control #9_2	npd	11	2.1.2.1.1.1.2.2	1	1	8	1	1	0	TRUE	1	8	2	control #9_2.2.1.2.1.1.1.2				NaN	NaN	NaN	101.501	106.956	NaN	NaN	NaN	35.7655	35.7655	NaN	NaN	34.9892	33.172	34.9891	33.1719	34.9893	NaN	NaN	18.9906	578.094	0	0	0	0	30.9561	TRUE	0	0	NaN	NaN	0	0	0	0	51.3016	0	63295.9	31.6148	31.6148	73.9694	31.6148	31.4562	31.4562	73.7382	31.4562	14	NaN	NaN	-193.196	14.0063	-353.11	-0.327564	0.0159014	-0.976173	-0.327564	0.0159014	-0.976173	0	54.4316	NaN	NaN	NaN	150.194	71.315	99.8453	104.449	51.3016	14.0058	0.000222804	0.000761406
control #9_2.Extension Of 2.1.2.1.1.1.2.2	control #9_2	npd	11	Extension Of 2.1.2.1.1.1.2.2	0	0	0	0	0	0	FALSE	0	0	1	control #9_2.2.1.2.1.1.1.2.2				NaN	NaN	NaN	NaN	NaN	NaN	NaN	NaN	NaN	NaN	NaN	NaN	37.3919	37.3969	NaN	NaN	NaN	NaN	NaN	30.9561	0	0	0	0	0	0	null	NaN	NaN	NaN	NaN	0	0	0	0	0	0	0	30.9561	NaN	30.9561	30.9561	24.5946	NaN	24.5946	24.5946	15	NaN	NaN	-208.996	34.4932	-370.107	-0.349108	0.0625958	-1.02399	0	0	0	NaN	2.46067	NaN	NaN	NaN							0.000238584	0.000784578
control #9_2.1.2.1.2.2.2.1	control #9_2	npd	11	1.2.1.2.2.2.1	4	4	7	7	7	1.33333	TRUE	4	7	5	control #9_2.1.2.1.2.2.2	control #9_2.1.2.1.2.2.2.1.1	control #9_2.1.2.1.2.2.2.1.2		85.2755	95.0688	58.4977	94.2363	83.7013	72.8491	-72.8482	87.1892	52.2639	56.2679	71.8568	61.4378	68.1452	46.4309	49.723	28.1847	57.245	70.1716	59.5515	86.7888	673.693	2	2	92.1443	81.4607	0	TRUE	-12.2761	-3.8448	-9.77248	-20.8807	95.0688	85.2755	71.3544	72.8491	87.8195	64.9058	248672	118.509	109.752	118.509	143.878	78.6023	87.0759	78.6023	79.0829	21	-70.8623	20.8807	400.017	202.621	-88.5841	0.481276	0.4458	-0.231997	0.520822	0.531583	-0.447556	23.0658	63.8659	7.65745	-20.8807	2.02327	54.9968	87.5933	239.603	78.5197	87.8195	106.796	-0.00053849	0.000879746
control #9_2.1.2.1.2.2.2.2	control #9_2	npd	11	1.2.1.2.2.2.2	4	4	7	8	8	1	TRUE	4	7	5	control #9_2.1.2.1.2.2.2	control #9_2.1.2.1.2.2.2.2.1	control #9_2.1.2.1.2.2.2.2.2		90.6306	125.338	51.6788	94.2363	83.7013	51.623	-50.3983	46.6662	69.6219	50.2553	60.8651	56.5437	45.2665	38.6465	16.7335	11.8443	60.6503	100.475	108.666	61.0744	647.979	2	2	113.445	82.5288	0	FALSE	2.58962	-23.1295	-16.609	-10.9528	125.338	90.6306	58.3915	51.623	63.2921	67.4764	171244	152.128	109.752	152.128	172.595	42.5174	109.369	42.5174	75.8558	17	89.968	10.9528	392.752	217.611	19.8963	0.47137	0.479966	0.0731858	0.509015	0.742993	0.103638	21.6172	32.7603	17.5395	-10.9528	16.3407	54.9968	87.5933	239.603	78.5197	63.2921	106.796	0.000686738	0.00118186
control #9_2.1.2.2.2.1.2.1.2.1	control #9_2	npd	11	1.2.2.2.1.2.1.2.1	1	1	9	1	1	0	TRUE	1	9	2	control #9_2.1.2.2.2.1.2.1.2				NaN	NaN	NaN	97.8211	102.253	NaN	NaN	NaN	35.1243	35.9486	NaN	NaN	12.209	12.0602	14.0362	13.9049	10.5141	NaN	NaN	23.5886	588.787	0	0	0	0	15.7258	FALSE	4.93623	-4.32311	NaN	NaN	0	0	0	0	41.4077	56.5516	79186.2	39.7055	39.7055	86.67	39.7055	38.353	38.353	86.6683	38.353	16	NaN	NaN	291.45	-183.463	279.307	0.333246	-0.434179	0.802973	0.333246	-0.434179	0.802973	9.70717	35.5778	NaN	NaN	NaN	54.9968	87.5933	43.2088	94.0206	41.4077	51.894	-7.68488e-05	0.0014629
control #9_2.Extension Of 1.2.2.2.1.2.1.2.1	control #9_2	npd	11	Extension Of 1.2.2.2.1.2.1.2.1	0	0	0	0	0	0	FALSE	0	0	1	control #9_2.1.2.2.2.1.2.1.2.1				NaN	NaN	NaN	NaN	NaN	NaN	NaN	NaN	NaN	NaN	NaN	NaN	16.3096	12.2087	NaN	NaN	NaN	NaN	NaN	15.7258	0	0	0	0	0	0	null	NaN	NaN	NaN	NaN	0	0	0	0	0	0	0	15.7258	NaN	15.7258	15.7258	15.0929	NaN	15.0929	15.0929	18	NaN	NaN	304.509	-176.275	284.318	0.351052	-0.417797	0.81707	0	0	0	NaN	0	NaN	NaN	NaN							-0.000120877	0.00153685
control #9_2.1.2.2.2.1.2.1.2.2	control #9_2	npd	11	1.2.2.2.1.2.1.2.2	1	1	9	1	1	0	TRUE	1	9	2	control #9_2.1.2.2.2.1.2.1.2				NaN	NaN	NaN	97.8211	102.253	NaN	NaN	NaN	22.9871	22.9871	NaN	NaN	37.2806	32.1248	37.2806	32.1249	37.2805	NaN	NaN	28.89	594.089	0	0	0	0	18.7174	TRUE	-0.00484174	0	NaN	NaN	0	0	0	0	47.4905	56.5516	107085	39.7055	39.7055	98.7304	39.7055	37.7905	37.7905	96.6826	37.7905	17	NaN	NaN	256.374	-191.607	296.036	0.28542	-0.452742	0.850035	0.28542	-0.452742	0.850035	0.0154901	65.0412	NaN	NaN	NaN	54.9968	87.5933	43.2088	94.0206	47.4905	51.894	0.000202966	0.00143801
control #9_2.Extension Of 1.2.2.2.1.2.1.2.2	control #9_2	npd	11	Extension Of 1.2.2.2.1.2.1.2.2	0	0	0	0	0	0	FALSE	0	0	1	control #9_2.1.2.2.2.1.2.1.2.2				NaN	NaN	NaN	NaN	NaN	NaN	NaN	NaN	NaN	NaN	NaN	NaN	34.1132	32.2931	NaN	NaN	NaN	NaN	NaN	18.7174	0	0	0	0	0	0	null	NaN	NaN	NaN	NaN	0	0	0	0	0	0	0	18.7174	NaN	18.7174	18.7174	15.4967	NaN	15.4967	15.4967	17	NaN	NaN	246.578	-187.403	311.421	0.272064	-0.44316	0.893318	0	0	0	NaN	7.74366	NaN	NaN	NaN							0.000275848	0.0015216
control #9_2.2.1.2.2.1.1.2.1	control #9_2	npd	11	2.1.2.2.1.1.2.1	1	1	8	1	1	0	TRUE	1	8	2	control #9_2.2.1.2.2.1.1.2				NaN	NaN	NaN	89.3815	96.21	NaN	NaN	NaN	23.359	20.2051	NaN	NaN	24.1189	24.4348	26.4811	26.8401	21.6662	NaN	NaN	36.5996	642.016	0	0	0	0	20.554	FALSE	12.2395	-9.03275	NaN	NaN	0	0	0	0	58.2272	53.9811	106886	44.7101	44.7101	78.7596	44.7101	37.5448	37.5448	77.8014	37.5448	14	NaN	NaN	-273.985	323.833	-237.388	-0.437719	0.722071	-0.65062	-0.437719	0.722071	-0.65062	19.9829	49.4207	NaN	NaN	NaN	150.194	71.315	99.8453	78.6972	58.2272	33.5145	0.000489386	0.00105971
control #9_2.Extension Of 2.1.2.2.1.1.2.1	control #9_2	npd	11	Extension Of 2.1.2.2.1.1.2.1	0	0	0	0	0	0	FALSE	0	0	1	control #9_2.2.1.2.2.1.1.2.1				NaN	NaN	NaN	NaN	NaN	NaN	NaN	NaN	NaN	NaN	NaN	NaN	21.6007	20.1039	NaN	NaN	NaN	NaN	NaN	20.554	0	0	0	0	0	0	null	NaN	NaN	NaN	NaN	0	0	0	0	0	0	0	20.554	NaN	20.554	20.554	19.1106	NaN	19.1106	19.1106	14	NaN	NaN	-290.527	322.171	-249.475	-0.460274	0.718284	-0.684622	0	0	0	NaN	13.4653	NaN	NaN	NaN							0.000632016	0.00120549
control #9_2.2.1.2.2.1.1.2.2	control #9_2	npd	11	2.1.2.2.1.1.2.2	1	1	8	1	1	0	TRUE	1	8	2	control #9_2.2.1.2.2.1.1.2				NaN	NaN	NaN	89.3815	96.21	NaN	NaN	NaN	25.7102	25.7102	NaN	NaN	-18.1451	-20.6518	-18.1449	-20.6517	-18.1452	NaN	NaN	26.0782	631.495	0	0	0	0	37.1584	TRUE	-0.00677646	0	NaN	NaN	0	0	0	0	65.2401	46.2695	86318.6	44.7101	44.7101	76.9061	44.7101	38.2891	38.2891	76.4156	38.2891	17	NaN	NaN	-253.404	327.715	-197.887	-0.409657	0.73092	-0.539493	-0.409657	0.73092	-0.539493	0	48.6477	NaN	NaN	NaN	150.194	71.315	99.8453	78.6972	65.2401	33.5145	0.000523866	0.00121486
control #9_2.Extension Of 2.1.2.2.1.1.2.2	control #9_2	npd	11	Extension Of 2.1.2.2.1.1.2.2	0	0	0	0	0	0	FALSE	0	0	1	control #9_2.2.1.2.2.1.1.2.2				NaN	NaN	NaN	NaN	NaN	NaN	NaN	NaN	NaN	NaN	NaN	NaN	-14.1115	-16.7941	NaN	NaN	NaN	NaN	NaN	37.1584	0	0	0	0	0	0	null	NaN	NaN	NaN	NaN	0	0	0	0	0	0	0	37.1584	NaN	37.1584	37.1584	36.0371	NaN	36.0371	36.0371	19	NaN	NaN	-270.288	339.768	-167.058	-0.432679	0.758391	-0.452764	0	0	0	NaN	1.72357	NaN	NaN	NaN							0.000694332	0.00122285
control #9_2.2.1.2.1.2.1	control #9_2	npd	11	2.1.2.1.2.1	1	1	6	1	1	0	TRUE	1	6	2	control #9_2.2.1.2.1.2				NaN	NaN	NaN	122.085	119.089	NaN	NaN	NaN	47.531	44.8708	NaN	NaN	29.1378	25.2314	33.7906	29.8175	15.4512	NaN	NaN	39.3143	601.987	0	0	0	0	46.0722	FALSE	4.9659	16.6657	NaN	NaN	0	0	0	0	87.6433	0	241407	85.8337	85.8337	137.281	85.8337	85.7996	85.7996	135.732	85.7996	16	NaN	NaN	-338.753	3.02368	-332.275	-0.52603	-0.00913078	-0.917561	-0.52603	-0.00913078	-0.917561	30.9335	68.2776	NaN	NaN	NaN	150.194	71.315	99.8453	104.449	87.6433	164.172	0.000198407	0.000782213
control #9_2.Extension Of 2.1.2.1.2.1	control #9_2	npd	11	Extension Of 2.1.2.1.2.1	0	0	0	0	0	0	FALSE	0	0	1	control #9_2.2.1.2.1.2.1				NaN	NaN	NaN	NaN	NaN	NaN	NaN	NaN	NaN	NaN	NaN	NaN	19.8443	15.1873	NaN	NaN	NaN	NaN	NaN	46.0722	0	0	0	0	0	0	null	NaN	NaN	NaN	NaN	0	0	0	0	0	0	0	46.0722	NaN	46.0722	46.0722	43.3363	NaN	43.3363	43.3363	15	NaN	NaN	-343.231	-41.5493	-343.038	-0.532135	-0.110723	-0.94784	0	0	0	NaN	20.1735	NaN	NaN	NaN							0.000153919	0.00095509
control #9_2.2.1.2.1.2.2	control #9_2	npd	11	2.1.2.1.2.2	1	1	6	1	1	0	TRUE	1	6	2	control #9_2.2.1.2.1.2				NaN	NaN	NaN	122.085	119.089	NaN	NaN	NaN	47.765	48.6945	NaN	NaN	24.1086	19.2208	15.1867	10.2464	9.52211	NaN	NaN	58.2241	620.897	0	0	0	0	35.6007	TRUE	4.45425	-4.54619	NaN	NaN	0	0	0	0	96.0635	52.0532	227905	85.8337	85.8337	118.596	85.8337	85.2722	85.2722	118.43	85.2722	14	NaN	NaN	-387.458	72.9674	-322.121	-0.592439	0.150288	-0.888994	-0.592439	0.150288	-0.888994	26.1342	54.8623	NaN	NaN	NaN	150.194	71.315	99.8453	104.449	96.0635	164.172	0.000182513	0.000895685
control #9_2.Extension Of 2.1.2.1.2.2	control #9_2	npd	11	Extension Of 2.1.2.1.2.2	0	0	0	0	0	0	FALSE	0	0	1	control #9_2.2.1.2.1.2.2				NaN	NaN	NaN	NaN	NaN	NaN	NaN	NaN	NaN	NaN	NaN	NaN	11.2084	10.2302	NaN	NaN	NaN	NaN	NaN	35.6007	0	0	0	0	0	0	null	NaN	NaN	NaN	NaN	0	0	0	0	0	0	0	35.6007	NaN	35.6007	35.6007	34.9217	NaN	34.9217	34.9217	13	NaN	NaN	-415.968	94.096	-319.256	-0.631311	0.198445	-0.880935	0	0	0	NaN	14.2204	NaN	NaN	NaN							0.000407486	0.00114079
control #9_2.1.1.2.1.1.1.2.1	control #9_2	npd	11	1.1.2.1.1.1.2.1	1	1	8	1	1	0	TRUE	1	8	2	control #9_2.1.1.2.1.1.1.2				NaN	NaN	NaN	149.501	141.175	NaN	NaN	NaN	6.47758	21.3566	NaN	NaN	-10.8373	-12.1663	3.11502	1.56342	-30.0555	NaN	NaN	18.4401	614.915	0	0	0	0	45.848	FALSE	-4.05494	6.42667	NaN	NaN	0	0	0	0	66.4993	0	195660	39.7055	39.7055	98.5214	39.7055	38.8023	38.8023	98.4	38.8023	18	NaN	NaN	389.572	-237.923	-169.746	0.467034	-0.558307	-0.460327	0.467034	-0.558307	-0.460327	34.6516	95.5059	NaN	NaN	NaN	54.9968	89.0148	67.0416	115.491	66.4993	70.3061	0.000137122	0.00159282
control #9_2.Extension Of 1.1.2.1.1.1.2.1	control #9_2	npd	11	Extension Of 1.1.2.1.1.1.2.1	0	0	0	0	0	0	FALSE	0	0	1	control #9_2.1.1.2.1.1.1.2.1				NaN	NaN	NaN	NaN	NaN	NaN	NaN	NaN	NaN	NaN	NaN	NaN	-26.7774	-28.108	NaN	NaN	NaN	NaN	NaN	45.848	0	0	0	0	0	0	null	NaN	NaN	NaN	NaN	0	0	0	0	0	0	0	45.848	NaN	45.848	45.848	40.9314	NaN	40.9314	40.9314	19	NaN	NaN	415.13	-212.106	-141.777	0.501882	-0.499464	-0.381641	0	0	0	NaN	18.0745	NaN	NaN	NaN							-0.000155962	0.00142794
control #9_2.1.1.2.1.1.1.2.2	control #9_2	npd	11	1.1.2.1.1.1.2.2	1	1	8	1	1	0	TRUE	1	8	2	control #9_2.1.1.2.1.1.1.2				NaN	NaN	NaN	149.501	141.175	NaN	NaN	NaN	3.52837	3.52839	NaN	NaN	16.5599	15.2674	16.5599	15.2674	16.5599	NaN	NaN	22.6981	619.173	0	0	0	0	45.3963	TRUE	0	0	NaN	NaN	0	0	0	0	70.4038	0	181627	39.7055	39.7055	110.873	39.7055	38.3068	38.3068	110.8	38.3068	18	NaN	NaN	361.731	-265.194	-177.341	0.429073	-0.620464	-0.481693	0.429073	-0.620464	-0.481693	0	56.4864	NaN	NaN	NaN	54.9968	89.0148	67.0416	115.491	70.4038	70.3061	-1.63032e-05	0.00145622
control #9_2.Extension Of 1.1.2.1.1.1.2.2	control #9_2	npd	11	Extension Of 1.1.2.1.1.1.2.2	0	0	0	0	0	0	FALSE	0	0	1	control #9_2.1.1.2.1.1.1.2.2				NaN	NaN	NaN	NaN	NaN	NaN	NaN	NaN	NaN	NaN	NaN	NaN	18.0828	16.5599	NaN	NaN	NaN	NaN	NaN	45.3963	0	0	0	0	0	0	null	NaN	NaN	NaN	NaN	0	0	0	0	0	0	0	45.3963	NaN	45.3963	45.3963	43.1541	NaN	43.1541	43.1541	21	NaN	NaN	334.666	-301.635	-177.918	0.39217	-0.703523	-0.483315	0	0	0	NaN	0	NaN	NaN	NaN							0.000190118	0.00141098
control #9_2.1.2.2.1.2.1.2.1	control #9_2	npd	11	1.2.2.1.2.1.2.1	1	1	8	1	1	0	TRUE	1	8	2	control #9_2.1.2.2.1.2.1.2				NaN	NaN	NaN	115.007	130.916	NaN	NaN	NaN	23.4011	42.6466	NaN	NaN	26.9928	22.7186	14.6384	10.8326	-8.72786	NaN	NaN	50.3469	631.351	0	0	0	0	39.1831	TRUE	-13.146	-10.0504	NaN	NaN	0	0	0	0	93.2082	57.1942	247876	80.8894	80.8894	111.983	80.8894	79.0857	79.0857	110.138	79.0857	15	NaN	NaN	-159.136	-385.629	73.795	-0.281124	-0.894966	0.224816	-0.281124	-0.894966	0.224816	67.3893	52.6102	NaN	NaN	NaN	54.9968	87.5933	43.2088	138.906	93.2082	81.2449	-8.7123e-05	0.00169867
control #9_2.Extension Of 1.2.2.1.2.1.2.1	control #9_2	npd	11	Extension Of 1.2.2.1.2.1.2.1	0	0	0	0	0	0	FALSE	0	0	1	control #9_2.1.2.2.1.2.1.2.1				NaN	NaN	NaN	NaN	NaN	NaN	NaN	NaN	NaN	NaN	NaN	NaN	-5.55872	-11.4479	NaN	NaN	NaN	NaN	NaN	39.1831	0	0	0	0	0	0	null	NaN	NaN	NaN	NaN	0	0	0	0	0	0	0	39.1831	NaN	39.1831	39.1831	38.9988	NaN	38.9988	38.9988	17	NaN	NaN	-189.379	-379.75	49.5852	-0.32236	-0.881566	0.156708	0	0	0	NaN	39.8419	NaN	NaN	NaN							0.000161303	0.00207589
control #9_2.1.2.2.1.2.1.2.2	control #9_2	npd	11	1.2.2.1.2.1.2.2	1	1	8	1	1	0	TRUE	1	8	2	control #9_2.1.2.2.1.2.1.2				NaN	NaN	NaN	115.007	130.916	NaN	NaN	NaN	30.6003	37.8809	NaN	NaN	14.1055	11.0413	5.83447	3.24179	22.5799	NaN	NaN	45.5096	626.514	0	0	0	0	46.4064	FALSE	17.82	-17.3776	NaN	NaN	0	0	0	0	92.7285	54.6237	216991	80.8894	80.8894	118.205	80.8894	80.6478	80.6478	118.205	80.6478	17	NaN	NaN	-129.685	-346.313	138.059	-0.240967	-0.805354	0.405608	-0.240967	-0.805354	0.405608	15.7392	62.4936	NaN	NaN	NaN	54.9968	87.5933	43.2088	138.906	92.7285	81.2449	9.63283e-05	0.00135406
control #9_2.Extension Of 1.2.2.1.2.1.2.2	control #9_2	npd	11	Extension Of 1.2.2.1.2.1.2.2	0	0	0	0	0	0	FALSE	0	0	1	control #9_2.1.2.2.1.2.1.2.2				NaN	NaN	NaN	NaN	NaN	NaN	NaN	NaN	NaN	NaN	NaN	NaN	25.6402	20.9784	NaN	NaN	NaN	NaN	NaN	46.4064	0	0	0	0	0	0	null	NaN	NaN	NaN	NaN	0	0	0	0	0	0	0	46.4064	NaN	46.4064	46.4064	41.8367	NaN	41.8367	41.8367	20	NaN	NaN	-123.765	-340.12	183.668	-0.232896	-0.79124	0.533918	0	0	0	NaN	20.4849	NaN	NaN	NaN							-4.47071e-05	0.00111534
control #9_2.2.1.1.1.1.1.1	control #9_2	npd	11	2.1.1.1.1.1.1	2	2	7	2	2	1	TRUE	2	7	3	control #9_2.2.1.1.1.1.1	control #9_2.2.1.1.1.1.1.1.1	control #9_2.2.1.1.1.1.1.1.2		122.401	125.736	119.21	117.546	117.312	75.5693	-75.062	76.4639	66.1524	68.4606	55.5952	56.2879	37.6316	34.5137	60.1874	57.0568	20.6958	53.1073	55.1055	59.5366	661.204	2	2	26.0781	25.0709	0	FALSE	-9.90403	-3.45351	13.6231	14.5394	125.736	122.401	106.818	104.431	61.0954	55.2664	103470	110.64	90.8492	110.64	110.64	109.808	88.6983	109.808	109.808	15	0	-14.5394	-209.449	-124.207	-326.36	-0.349725	-0.299121	-0.900921	-0.343576	-0.293461	-0.932435	14.0329	54.6151	16.3654	14.5394	12.66	150.194	71.315	156.931	87.6932	61.0954	84.5204	0.000112636	0.0012297
control #9_2.2.1.1.1.1.1.2	control #9_2	npd	11	2.1.1.1.1.1.2	2	2	7	2	2	1	TRUE	2	7	3	control #9_2.2.1.1.1.1.1	control #9_2.2.1.1.1.1.1.2.1	control #9_2.2.1.1.1.1.1.2.2		111.307	67.5513	119.561	117.546	117.312	74.9211	74.9211	76.1848	68.0274	57.001	69.4122	67.1217	31.375	24.0998	38.2392	31.1753	42.6826	31.8735	29.8995	46.4064	648.074	2	2	45.0545	54.7585	0	TRUE	-9.22769	-16.9677	-1.7597	2.65547	67.5513	111.307	88.79	74.9211	46.897	56.5516	74939.9	98.6782	90.8492	98.6782	98.6782	98.394	90.7893	98.394	98.394	17	-0.0446367	-2.6555	-227.84	-198.966	-278.127	-0.374801	-0.469516	-0.76523	-0.383671	-0.532584	-0.767857	28.7883	70.8104	2.26727	2.65563	0.0676735	150.194	71.315	156.931	87.6932	46.897	84.5204	0.000131167	0.00154238
control #9_2.1.2.2.1.1.2.1	control #9_2	npd	11	1.2.2.1.1.2.1	2	2	7	2	2	1	TRUE	2	7	3	control #9_2.1.2.2.1.1.2	control #9_2.1.2.2.1.1.2.1.1	control #9_2.1.2.2.1.1.2.1.2		97.0571	94.3656	99.6694	106.395	118.52	50.8171	-50.8168	50.3826	56.4797	54.5927	52.8851	51.449	34.6574	32.3748	33.6672	31.7264	43.2896	34.8578	35.3271	55.7839	614.663	2	2	21.5333	23.3691	0	FALSE	9.33073	3.38817	8.82686	6.30641	94.3657	97.0571	121.466	129.183	56.0665	58.4795	96403.5	84.9893	86.6105	84.9893	84.9893	84.9356	86.4239	84.9356	84.9356	16	-66.2784	-6.30633	292.458	-365.419	-62.7921	0.33462	-0.848902	-0.159438	0.345088	-0.85824	-0.193408	15.7178	63.2827	5.184	6.30642	0.146296	54.9968	87.5933	43.2088	138.906	56.0665	97.2675	0.000575386	0.00207776
control #9_2.1.2.2.1.1.2.2	control #9_2	npd	11	1.2.2.1.1.2.2	2	2	7	2	2	1	TRUE	2	7	3	control #9_2.1.2.2.1.1.2	control #9_2.1.2.2.1.1.2.2.1	control #9_2.1.2.2.1.1.2.2.2		139.735	135.284	144.059	106.395	118.52	88.9091	86.9745	88.2641	49.813	61.358	78.782	74.2029	42.9162	32.819	66.5194	63.401	0.648513	64.8765	63.1974	52.3535	611.232	2	2	28.89	36.4586	0	TRUE	-51.1288	-13.0025	-145.671	-150.957	135.284	139.734	77.6967	88.9091	55.4101	70.6895	117170	93.09	86.6105	93.09	93.09	92.5995	85.0379	92.5995	92.5995	15	16.1701	150.957	290.971	-371.337	23.6032	0.332592	-0.862389	0.0836142	0.335116	-0.887967	0.074831	51.4897	54.4503	70.5644	-150.957	21.1758	54.9968	87.5933	43.2088	138.906	55.4101	97.2675	0.000374219	0.001392
control #9_2.1.2.2.1.2.2.1	control #9_2	npd	11	1.2.2.1.2.2.1	2	2	7	2	2	1	TRUE	2	7	3	control #9_2.1.2.2.1.2.2	control #9_2.1.2.2.1.2.2.1.1	control #9_2.1.2.2.1.2.2.1.2		112.127	99.2717	122.925	104.571	134.02	58.3882	58.023	63.7441	60.694	70.5309	58.5591	60.4107	45.0192	37.8224	33.5964	26.3332	61.5803	53.2759	52.0301	41.9762	613.446	2	2	29.4201	31.6148	0	TRUE	-1.70087	9.863	-0.768532	-3.08541	99.2717	112.127	52.1602	58.3882	42.5181	62.9779	79086.7	108.239	108.239	124.654	108.239	107.952	107.952	122.465	107.952	15	10.8416	3.0854	-97.0368	-407.455	-32.0631	-0.196452	-0.944712	-0.0729889	-0.188384	-0.977017	-0.0938875	21.4167	70.3836	8.49751	-3.08548	8.25654	54.9968	87.5933	43.2088	138.906	42.5181	107.99	0.000344879	0.00186286
control #9_2.1.2.2.1.2.2.2	control #9_2	npd	11	1.2.2.1.2.2.2	1	1	7	1	1	0	TRUE	1	7	3	control #9_2.1.2.2.1.2.2				NaN	NaN	NaN	104.571	134.02	NaN	NaN	NaN	58.8047	60.3518	NaN	NaN	27.4837	28.6138	20.596	21.8412	-9.48713	NaN	NaN	89.7652	661.235	0	0	0	0	29.4201	FALSE	9.17509	-32.0629	NaN	NaN	0	0	0	0	124.425	51.4106	288348	102.92	108.239	102.92	102.92	94.8237	107.128	94.8237	94.8237	19	NaN	NaN	-204.544	-395.534	-28.0877	-0.343037	-0.917541	-0.0618053	-0.343037	-0.917541	-0.0618053	43.2848	35.7765	NaN	NaN	NaN	54.9968	87.5933	43.2088	138.906	124.425	107.99	0.000106787	0.00175474
control #9_2.Extension Of 1.2.2.1.2.2.2	control #9_2	npd	11	Extension Of 1.2.2.1.2.2.2	0	0	0	0	0	0	FALSE	0	0	1	control #9_2.1.2.2.1.2.2.2				NaN	NaN	NaN	NaN	NaN	NaN	NaN	NaN	NaN	NaN	NaN	NaN	-11.6908	-10.7608	NaN	NaN	NaN	NaN	NaN	29.4201	0	0	0	0	0	0	null	NaN	NaN	NaN	NaN	0	0	0	0	0	0	0	29.4201	NaN	29.4201	29.4201	28.8098	NaN	28.8098	28.8098	17	NaN	NaN	-228.454	-383.626	-15.7569	-0.375639	-0.8904	-0.0271157	0	0	0	NaN	50.7963	NaN	NaN	NaN							9.52756e-05	0.00180995
control #9_2.1.2.2.2.2.1.2.1.1	control #9_2	npd	11	1.2.2.2.2.1.2.1.1	1	1	9	1	1	0	TRUE	1	9	2	control #9_2.1.2.2.2.2.1.2.1				NaN	NaN	NaN	104.017	106.897	NaN	NaN	NaN	66.1857	66.1858	NaN	NaN	27.1594	26.9237	27.1593	26.9236	27.1595	NaN	NaN	24.6565	606.736	0	0	0	0	31.7774	TRUE	-0.0136863	0	NaN	NaN	0	0	0	0	58.1619	17.3511	112791	39.835	39.835	105.198	39.835	39.3301	39.3301	105.14	39.3301	16	NaN	NaN	29.3047	-46.3133	342.153	-0.0241866	-0.121582	0.979774	-0.0241866	-0.121582	0.979774	0	58.8216	NaN	NaN	NaN	54.9968	87.5933	43.2088	94.0206	58.1619	60.0603	0.000319375	0.00118716
control #9_2.Extension Of 1.2.2.2.2.1.2.1.1	control #9_2	npd	11	Extension Of 1.2.2.2.2.1.2.1.1	0	0	0	0	0	0	FALSE	0	0	1	control #9_2.1.2.2.2.2.1.2.1.1				NaN	NaN	NaN	NaN	NaN	NaN	NaN	NaN	NaN	NaN	NaN	NaN	28.8248	26.6242	NaN	NaN	NaN	NaN	NaN	31.7774	0	0	0	0	0	0	null	NaN	NaN	NaN	NaN	0	0	0	0	0	0	0	31.7774	NaN	31.7774	31.7774	27.8401	NaN	27.8401	27.8401	18	NaN	NaN	47.8851	-68.7953	354.768	0.00114757	-0.172824	1.01526	0	0	0	NaN	1.84624	NaN	NaN	NaN							0.000497168	0.00112283
control #9_2.1.2.2.2.2.1.2.1.2	control #9_2	npd	11	1.2.2.2.2.1.2.1.2	1	1	9	1	1	0	TRUE	1	9	2	control #9_2.1.2.2.2.2.1.2.1				NaN	NaN	NaN	104.017	106.897	NaN	NaN	NaN	58.1253	59.5064	NaN	NaN	44.0326	42.9109	46.6647	45.6097	41.5684	NaN	NaN	25.8798	607.96	0	0	0	0	32.4194	FALSE	2.40641	-2.03197	NaN	NaN	0	0	0	0	59.6842	21.8495	133061	39.835	39.835	121.853	39.835	39.1161	39.1161	121.257	39.1161	18	NaN	NaN	-4.6907	-26.8338	349.342	-0.070539	-0.0771833	1	-0.070539	-0.0771833	1	6.00813	53.0342	NaN	NaN	NaN	54.9968	87.5933	43.2088	94.0206	59.6842	60.0603	0.000145172	0.000877217
control #9_2.Extension Of 1.2.2.2.2.1.2.1.2	control #9_2	npd	11	Extension Of 1.2.2.2.2.1.2.1.2	0	0	0	0	0	0	FALSE	0	0	1	control #9_2.1.2.2.2.2.1.2.1.2				NaN	NaN	NaN	NaN	NaN	NaN	NaN	NaN	NaN	NaN	NaN	NaN	39.4509	38.3363	NaN	NaN	NaN	NaN	NaN	32.4194	0	0	0	0	0	0	null	NaN	NaN	NaN	NaN	0	0	0	0	0	0	0	32.4194	NaN	32.4194	32.4194	25.0333	NaN	25.0333	25.0333	17	NaN	NaN	-30.3977	-22.1829	368.54	-0.10559	-0.0665826	1.05401	0	0	0	NaN	5.85529	NaN	NaN	NaN							0.000182227	0.000826813
control #9_2.1.2.2.2.2.2.2.2.1	control #9_2	npd	11	1.2.2.2.2.2.2.2.1	1	1	9	1	1	0	TRUE	1	9	2	control #9_2.1.2.2.2.2.2.2.2				NaN	NaN	NaN	113.811	110.94	NaN	NaN	NaN	59.8556	59.8556	NaN	NaN	28.5296	27.1559	28.5296	27.1559	28.5296	NaN	NaN	27.6134	626.28	0	0	0	0	25.0709	TRUE	0.018211	0.018211	NaN	NaN	0	0	0	0	53.2817	55.2664	108711	44.8252	44.8252	96.8335	44.8252	44.8248	44.8248	96.6088	44.8248	20	NaN	NaN	-113.505	-199.536	288.411	-0.218906	-0.470814	0.828584	-0.218906	-0.470814	0.828584	0	83.2775	NaN	NaN	NaN	54.9968	87.5933	43.2088	94.0206	53.2817	54.4452	-0.000122877	0.00153637
control #9_2.Extension Of 1.2.2.2.2.2.2.2.1	control #9_2	npd	11	Extension Of 1.2.2.2.2.2.2.2.1	0	0	0	0	0	0	FALSE	0	0	1	control #9_2.1.2.2.2.2.2.2.2.1				NaN	NaN	NaN	NaN	NaN	NaN	NaN	NaN	NaN	NaN	NaN	NaN	32.3438	30.0007	NaN	NaN	NaN	NaN	NaN	25.0709	0	0	0	0	0	0	null	NaN	NaN	NaN	NaN	0	0	0	0	0	0	0	25.0709	NaN	25.0709	25.0709	21.1812	NaN	21.1812	21.1812	20	NaN	NaN	-107.643	-223.73	291.387	-0.210914	-0.525957	0.836956	0	0	0	NaN	4.26795	NaN	NaN	NaN							-0.000161182	0.00143088
control #9_2.1.2.2.2.2.2.2.2.2	control #9_2	npd	11	1.2.2.2.2.2.2.2.2	1	1	9	1	1	0	TRUE	1	9	2	control #9_2.1.2.2.2.2.2.2.2				NaN	NaN	NaN	113.811	110.94	NaN	NaN	NaN	55.6275	54.6826	NaN	NaN	31.9998	31.397	29.2716	28.5937	34.4882	NaN	NaN	25.8798	624.546	0	0	0	0	18.44	FALSE	-1.77988	1.7342	NaN	NaN	0	0	0	0	46.1889	62.3353	107649	44.8252	44.8252	79.9928	44.8252	44.7833	44.7833	79.9538	44.7833	21	NaN	NaN	-142.16	-167.129	300.156	-0.257978	-0.39695	0.861625	-0.257978	-0.39695	0.861625	6.00859	56.0557	NaN	NaN	NaN	54.9968	87.5933	43.2088	94.0206	46.1889	54.4452	-0.000282293	0.00135736
control #9_2.Extension Of 1.2.2.2.2.2.2.2.2	control #9_2	npd	11	Extension Of 1.2.2.2.2.2.2.2.2	0	0	0	0	0	0	FALSE	0	0	1	control #9_2.1.2.2.2.2.2.2.2.2				NaN	NaN	NaN	NaN	NaN	NaN	NaN	NaN	NaN	NaN	NaN	NaN	35.3718	35.3483	NaN	NaN	NaN	NaN	NaN	18.44	0	0	0	0	0	0	null	NaN	NaN	NaN	NaN	0	0	0	0	0	0	0	18.44	NaN	18.44	18.44	15.0362	NaN	15.0362	15.0362	22	NaN	NaN	-157.029	-164.738	310.797	-0.27825	-0.391499	0.891563	0	0	0	NaN	6.677	NaN	NaN	NaN							-0.000288539	0.00135598
control #9_2.2.2.1.2.2.1.1	control #9_2	npd	11	2.2.1.2.2.1.1	4	4	7	5	5	1.5	TRUE	4	7	5	control #9_2.2.2.1.2.2.1	control #9_2.2.2.1.2.2.1.1.1	control #9_2.2.2.1.2.2.1.1.2		108.408	109.125	128.676	89.3764	94.4601	88.89	-88.8571	83.8351	129.544	134.046	96.3304	94.2207	40.5097	34.0836	28.7461	22.1993	50.4863	66.0901	56.1859	62.0784	642.363	2	2	64.2	60.99	0	TRUE	-10.4595	-6.79973	37.113	34.5422	109.126	108.408	96.0405	88.89	62.7625	67.4764	149880	78.4318	122.906	78.4318	129.717	63.1053	120.732	63.1053	122.936	21	-84.4993	-34.5422	-468.352	-123.976	195.882	-0.702736	-0.298593	0.568277	-0.716047	-0.371836	0.65816	14.3519	35.0474	31.8788	34.5422	25.2985	150.194	93.3387	74.8618	76.1489	62.7625	118.486	0.00112943	0.00174716
control #9_2.2.2.1.2.2.1.2	control #9_2	npd	11	2.2.1.2.2.1.2	3	3	7	3	3	2	TRUE	3	7	5	control #9_2.2.2.1.2.2.1	control #9_2.2.2.1.2.2.1.2.1	control #9_2.2.2.1.2.2.1.2.2		126.494	114.609	131.835	89.3764	94.4601	89.3197	-89.2637	85.1449	134.322	115.214	135.008	139.228	49.4683	39.0444	42.3528	32.3114	42.7311	98.2856	64.2933	106.754	687.038	2	2	27.9841	30.9561	0	FALSE	17.6747	-27.7884	12.2153	7.95271	114.61	126.494	71.9457	89.3198	107.589	57.8369	238819	47.7201	122.906	47.7201	128.119	43.8113	111.473	43.8113	127.27	18	-90	-7.95268	-546.186	-32.6581	222.503	-0.808863	-0.0904583	0.64317	-0.833116	-0.0848746	0.671133	30.626	60.7428	28.4092	7.95271	28.2486	150.194	93.3387	74.8618	76.1489	107.589	118.486	0.000961472	0.00159728
control #9_2.1.2.1.2.2.1.1	control #9_2	npd	11	1.2.1.2.2.1.1	4	4	7	8	8	1	TRUE	4	7	5	control #9_2.1.2.1.2.2.1	control #9_2.1.2.1.2.2.1.1.1	control #9_2.1.2.1.2.2.1.1.2		92.4343	90.9702	101.673	85.1784	54.0017	65.9781	-65.9763	39.1933	26.4522	11.0739	22.378	16.0903	78.6822	76.2955	77.635	75.2597	79.4681	90.1854	93.2571	64.3603	646.895	2	2	88.5518	98.6259	0	TRUE	-8.49917	-15.6546	-13.5951	-5.23125	90.9703	92.4343	136.539	114.022	64.4468	64.2632	162353	125.231	102.77	125.231	150.836	30.9232	90.5644	30.9232	30.9232	18	67.5643	5.23124	503.229	27.3431	-110.263	0.622005	0.0462991	-0.292985	0.681496	0.0585331	-0.536199	5.42288	46.7063	7.43895	-5.23119	7.41432	54.9968	87.5933	239.603	78.5197	64.4468	104.356	-0.0010924	0.000513249
control #9_2.1.2.1.2.2.1.2	control #9_2	npd	11	1.2.1.2.2.1.2	4	4	7	7	7	1.33333	TRUE	4	7	5	control #9_2.1.2.1.2.2.1	control #9_2.1.2.1.2.2.1.2.1	control #9_2.1.2.1.2.2.1.2.2		84.8127	109.226	85.8217	85.1784	54.0017	31.8043	-30.5465	21.818	84.3802	75.9597	83.4353	79.3026	39.6343	10.6891	12.2966	-16.5217	67.2488	69.8059	67.7793	85.7136	668.248	2	2	110.594	125.724	0	FALSE	0.574932	9.82963	6.28951	1.41905	109.226	84.8127	20.5659	31.8043	88.573	66.1911	242634	139.219	102.77	139.219	148.008	18.3749	102.749	18.3749	47.4496	21	-64.2157	-1.41913	537.716	-33.394	-34.8748	0.669027	-0.0921355	-0.080899	0.792709	-0.262527	-0.0870535	21.7857	43.7759	16.5963	1.41896	16.5699	54.9968	87.5933	239.603	78.5197	88.573	104.356	-0.00113386	0.000535698
control #9_2.1.2.2.1.1.1.1.1	control #9_2	npd	11	1.2.2.1.1.1.1.1	1	1	8	1	1	0	TRUE	1	8	2	control #9_2.1.2.2.1.1.1.1				NaN	NaN	NaN	132.45	124.531	NaN	NaN	NaN	15.4135	17.0062	NaN	NaN	10.0747	5.70212	2.46297	-2.01998	20.0746	NaN	NaN	21.5333	594.795	0	0	0	0	19.7878	TRUE	3.16566	-4.43804	NaN	NaN	0	0	0	0	42.5627	53.9811	74442.3	46.4064	46.4064	72.2071	46.4064	46.3793	46.3793	71.8567	46.3793	15	NaN	NaN	197.306	-418.967	-75.2536	0.204882	-0.97095	-0.194495	0.204882	-0.97095	-0.194495	19.1124	79.0632	NaN	NaN	NaN	54.9968	87.5933	43.2088	138.906	42.5627	35.3448	0.00104646	0.00176771
control #9_2.Extension Of 1.2.2.1.1.1.1.1	control #9_2	npd	11	Extension Of 1.2.2.1.1.1.1.1	0	0	0	0	0	0	FALSE	0	0	1	control #9_2.1.2.2.1.1.1.1.1				NaN	NaN	NaN	NaN	NaN	NaN	NaN	NaN	NaN	NaN	NaN	NaN	18.1814	15.8581	NaN	NaN	NaN	NaN	NaN	19.7878	0	0	0	0	0	0	null	NaN	NaN	NaN	NaN	0	0	0	0	0	0	0	19.7878	NaN	19.7878	19.7878	18.7998	NaN	18.7998	18.7998	17	NaN	NaN	216.834	-419.382	-72.0835	0.231508	-0.971897	-0.185577	0	0	0	NaN	7.48272	NaN	NaN	NaN							0.00107222	0.00179827
control #9_2.1.2.2.1.1.1.1.2	control #9_2	npd	11	1.2.2.1.1.1.1.2	1	1	8	1	1	0	TRUE	1	8	2	control #9_2.1.2.2.1.1.1.1				NaN	NaN	NaN	132.45	124.531	NaN	NaN	NaN	18.9287	19.6068	NaN	NaN	16.563	8.94868	13.4564	5.79795	19.8637	NaN	NaN	29.0678	602.33	0	0	0	0	13.6189	FALSE	1.09381	-1.20408	NaN	NaN	0	0	0	0	45.0159	51.4106	77394.8	46.4064	46.4064	74.3862	46.4064	45.7981	45.7981	72.5124	45.7981	15	NaN	NaN	163.18	-424.234	-106.257	0.158351	-0.982955	-0.281715	0.158351	-0.982955	-0.281715	6.77444	55.7921	NaN	NaN	NaN	54.9968	87.5933	43.2088	138.906	45.0159	35.3448	0.00107406	0.00167429
control #9_2.Extension Of 1.2.2.1.1.1.1.2	control #9_2	npd	11	Extension Of 1.2.2.1.1.1.1.2	0	0	0	0	0	0	FALSE	0	0	1	control #9_2.1.2.2.1.1.1.1.2				NaN	NaN	NaN	NaN	NaN	NaN	NaN	NaN	NaN	NaN	NaN	NaN	24.3883	24.5484	NaN	NaN	NaN	NaN	NaN	13.6189	0	0	0	0	0	0	null	NaN	NaN	NaN	NaN	0	0	0	0	0	0	0	13.6189	NaN	13.6189	13.6189	12.4036	NaN	12.4036	12.4036	16	NaN	NaN	157.064	-427.991	-117.831	0.150012	-0.991519	-0.314275	0	0	0	NaN	8.46721	NaN	NaN	NaN							0.00116311	0.00176038
control #9_2.1.2.2.2.2.2.1.2.1	control #9_2	npd	11	1.2.2.2.2.2.1.2.1	1	1	9	1	1	0	TRUE	1	9	2	control #9_2.1.2.2.2.2.2.1.2				NaN	NaN	NaN	123.3	124.793	NaN	NaN	NaN	66.3933	66.3933	NaN	NaN	21.8216	21.7404	21.8219	21.7406	21.8214	NaN	NaN	13.9921	612.142	0	0	0	0	46.4064	TRUE	0.0112835	0	NaN	NaN	0	0	0	0	63.0065	0	105460	37.709	37.709	89.593	37.709	36.6002	36.6002	89.335	36.6002	18	NaN	NaN	-43.5931	-304.221	227.581	-0.123582	-0.709417	0.657454	-0.123582	-0.709417	0.657454	0	60.0214	NaN	NaN	NaN	54.9968	87.5933	43.2088	94.0206	63.0065	77.4171	0.000270158	0.001226
control #9_2.Extension Of 1.2.2.2.2.2.1.2.1	control #9_2	npd	11	Extension Of 1.2.2.2.2.2.1.2.1	0	0	0	0	0	0	FALSE	0	0	1	control #9_2.1.2.2.2.2.2.1.2.1				NaN	NaN	NaN	NaN	NaN	NaN	NaN	NaN	NaN	NaN	NaN	NaN	26.7453	20.5985	NaN	NaN	NaN	NaN	NaN	46.4064	0	0	0	0	0	0	null	NaN	NaN	NaN	NaN	0	0	0	0	0	0	0	46.4064	NaN	46.4064	46.4064	41.4417	NaN	41.4417	41.4417	18	NaN	NaN	-34.7323	-347.328	212.854	-0.111501	-0.807667	0.616024	0	0	0	NaN	1.28599	NaN	NaN	NaN							0.000384898	0.00116285
control #9_2.1.2.2.2.2.2.1.2.2	control #9_2	npd	11	1.2.2.2.2.2.1.2.2	1	1	9	1	1	0	TRUE	1	9	2	control #9_2.1.2.2.2.2.2.1.2				NaN	NaN	NaN	123.3	124.793	NaN	NaN	NaN	64.3768	63.6241	NaN	NaN	30.6441	30.5233	33.1884	33.0673	28.2489	NaN	NaN	28.1676	626.317	0	0	0	0	22.6981	FALSE	-1.85341	1.6422	NaN	NaN	0	0	0	0	51.949	48.84	96469.8	37.709	37.709	95.4942	37.709	36.5693	36.5693	95.4655	36.5693	18	NaN	NaN	-62.7103	-284.78	253.629	-0.149648	-0.665105	0.730736	-0.149648	-0.665105	0.730736	5.78068	75.3459	NaN	NaN	NaN	54.9968	87.5933	43.2088	94.0206	51.949	77.4171	0.000217592	0.0011533
control #9_2.Extension Of 1.2.2.2.2.2.1.2.2	control #9_2	npd	11	Extension Of 1.2.2.2.2.2.1.2.2	0	0	0	0	0	0	FALSE	0	0	1	control #9_2.1.2.2.2.2.2.1.2.2				NaN	NaN	NaN	NaN	NaN	NaN	NaN	NaN	NaN	NaN	NaN	NaN	33.2672	32.012	NaN	NaN	NaN	NaN	NaN	22.6981	0	0	0	0	0	0	null	NaN	NaN	NaN	NaN	0	0	0	0	0	0	0	22.6981	NaN	22.6981	22.6981	18.9784	NaN	18.9784	18.9784	16	NaN	NaN	-76.5353	-280.444	271.101	-0.168498	-0.655221	0.779889	0	0	0	NaN	2.26246	NaN	NaN	NaN							0.000107348	0.00112867
control #9_2.2.1.2.1.1.2.2.1	control #9_2	npd	11	2.1.2.1.1.2.2.1	1	1	8	1	1	0	TRUE	1	8	2	control #9_2.2.1.2.1.1.2.2				NaN	NaN	NaN	105.485	105.847	NaN	NaN	NaN	33.7736	33.7141	NaN	NaN	27.6384	27.3957	28.5155	28.272	26.7788	NaN	NaN	34.8695	617.935	0	0	0	0	11.5738	TRUE	0.159442	-0.153739	NaN	NaN	0	0	0	0	48.5977	55.2664	89271.1	54.1911	54.1911	93.8067	54.1911	54.0015	54.0015	91.2366	54.0015	17	NaN	NaN	-101.321	149.185	-342.269	-0.202293	0.324007	-0.945676	-0.202293	0.324007	-0.945676	1.75865	41.6315	NaN	NaN	NaN	150.194	71.315	99.8453	104.449	48.5977	32.7329	-0.000201036	0.00117032
control #9_2.Extension Of 2.1.2.1.1.2.2.1	control #9_2	npd	11	Extension Of 2.1.2.1.1.2.2.1	0	0	0	0	0	0	FALSE	0	0	1	control #9_2.2.1.2.1.1.2.2.1				NaN	NaN	NaN	NaN	NaN	NaN	NaN	NaN	NaN	NaN	NaN	NaN	26.4372	26.3704	NaN	NaN	NaN	NaN	NaN	11.5738	0	0	0	0	0	0	null	NaN	NaN	NaN	NaN	0	0	0	0	0	0	0	11.5738	NaN	11.5738	11.5738	10.3635	NaN	10.3635	10.3635	18	NaN	NaN	-94.4513	158.255	-344.392	-0.192927	0.344679	-0.951649	0	0	0	NaN	5.28193	NaN	NaN	NaN							-5.7797e-05	0.00128532
control #9_2.2.1.2.1.1.2.2.2	control #9_2	npd	11	2.1.2.1.1.2.2.2	1	1	8	1	1	0	TRUE	1	8	2	control #9_2.2.1.2.1.1.2.2				NaN	NaN	NaN	105.485	105.847	NaN	NaN	NaN	32.4972	32.4972	NaN	NaN	23.4189	20.9087	23.4189	20.9087	23.419	NaN	NaN	33.2045	616.27	0	0	0	0	14.3555	FALSE	0	0.00763761	NaN	NaN	0	0	0	0	49.8492	50.1253	67110.9	54.1911	54.1911	100.335	54.1911	54.19	54.19	99.0552	54.19	13	NaN	NaN	-150.22	126.188	-346.356	-0.268966	0.271591	-0.957173	-0.268966	0.271591	-0.957173	0	63.8758	NaN	NaN	NaN	150.194	71.315	99.8453	104.449	49.8492	32.7329	0.000128361	0.00129326
control #9_2.Extension Of 2.1.2.1.1.2.2.2	control #9_2	npd	11	Extension Of 2.1.2.1.1.2.2.2	0	0	0	0	0	0	FALSE	0	0	1	control #9_2.2.1.2.1.1.2.2.2				NaN	NaN	NaN	NaN	NaN	NaN	NaN	NaN	NaN	NaN	NaN	NaN	27.2207	27.3595	NaN	NaN	NaN	NaN	NaN	14.3555	0	0	0	0	0	0	null	NaN	NaN	NaN	NaN	0	0	0	0	0	0	0	14.3555	NaN	14.3555	14.3555	12.7657	NaN	12.7657	12.7657	17	NaN	NaN	-163.011	130.115	-351.555	-0.286408	0.280542	-0.971799	0	0	0	NaN	6.07896	NaN	NaN	NaN							0.000295369	0.00146922
control #9_2.2.1.2.2.2.2.1	control #9_2	npd	11	2.1.2.2.2.2.1	3	3	7	3	3	2	TRUE	3	7	4	control #9_2.2.1.2.2.2.2	control #9_2.2.1.2.2.2.2.1.1	control #9_2.2.1.2.2.2.2.1.2		125.611	112.495	146.132	93.7932	97.0435	71.8268	-69.5679	58.3617	104.99	72.6397	116.4	125.322	42.0122	32.9607	32.9149	23.599	63.3539	76.0969	69.2295	73.0584	649.327	2	2	67.715	46.5173	0	TRUE	-7.17266	36.1644	-23.729	-14.1145	112.495	125.611	138.92	108.173	74.4996	64.2632	177248	60.736	122.654	60.736	125.478	58.4828	121.837	58.4828	120.418	17	89.968	14.1145	-73.8671	358.168	-6.17759	-0.16486	0.800329	-0.000166599	-0.147791	0.86112	0.0144704	39.8181	30.6288	29.1614	-14.1145	28.2582	150.194	71.315	99.8453	78.6972	74.4996	53.6826	-0.000281586	0.00147395
control #9_2.2.1.2.2.2.2.2	control #9_2	npd	11	2.1.2.2.2.2.2	3	3	7	3	3	2	TRUE	3	7	4	control #9_2.2.1.2.2.2.2	control #9_2.2.1.2.2.2.2.2.1	control #9_2.2.1.2.2.2.2.2.2		106.813	93.3839	107.838	93.7932	97.0435	52.0244	-51.9731	55.6877	116.111	114.099	139.151	112.068	49.24	49.2498	57.1425	56.6164	25.7979	52.9963	49.9108	93.8067	670.076	2	2	13.2351	43.0667	0	FALSE	-24.9836	0.667242	-5.16746	29.7607	93.3838	106.812	127.419	127.976	95.5562	59.7648	210621	28.89	122.654	28.89	128.28	25.926	118.412	25.926	127.118	17	89.968	-29.7607	-161.343	384.843	-87.9117	-0.284133	0.861128	-0.230105	-0.299121	0.898895	-0.216372	30.7354	73.4172	18.9424	29.7607	2.82381	150.194	71.315	99.8453	78.6972	95.5562	53.6826	-2.57078e-05	0.00151204
control #9_2.1.2.2.2.2.1.2.2.1	control #9_2	npd	11	1.2.2.2.2.1.2.2.1	1	1	9	1	1	0	TRUE	1	9	2	control #9_2.1.2.2.2.2.1.2.2				NaN	NaN	NaN	124.777	130.371	NaN	NaN	NaN	59.3526	59.3526	NaN	NaN	56.3998	54.4915	56.3998	54.4915	56.3998	NaN	NaN	30.4527	630.845	0	0	0	0	34.5728	FALSE	0.0282229	0.0282229	NaN	NaN	0	0	0	0	64.7671	47.5548	194532	52.7457	52.7457	121.853	52.7457	44.8203	44.8203	121.831	44.8203	12	NaN	NaN	51.6971	81.175	347.692	0.00634517	0.168995	0.995358	0.00634517	0.168995	0.995358	0	79.9082	NaN	NaN	NaN	54.9968	87.5933	43.2088	94.0206	64.7671	78.2845	4.34304e-05	0.000609649
control #9_2.Extension Of 1.2.2.2.2.1.2.2.1	control #9_2	npd	11	Extension Of 1.2.2.2.2.1.2.2.1	0	0	0	0	0	0	FALSE	0	0	1	control #9_2.1.2.2.2.2.1.2.2.1				NaN	NaN	NaN	NaN	NaN	NaN	NaN	NaN	NaN	NaN	NaN	NaN	53.5053	53.3905	NaN	NaN	NaN	NaN	NaN	34.5728	0	0	0	0	0	0	null	NaN	NaN	NaN	NaN	0	0	0	0	0	0	0	34.5728	NaN	34.5728	34.5728	20.5621	NaN	20.5621	20.5621	12	NaN	NaN	71.308	77.4737	375.923	0.0330844	0.160559	1.07478	0	0	0	NaN	3.36637	NaN	NaN	NaN							0.000170728	0.00121294
control #9_2.1.2.2.2.2.1.2.2.2	control #9_2	npd	11	1.2.2.2.2.1.2.2.2	1	1	9	1	1	0	TRUE	1	9	2	control #9_2.1.2.2.2.2.1.2.2				NaN	NaN	NaN	124.777	130.371	NaN	NaN	NaN	79.4145	78.9724	NaN	NaN	1.3742	-1.50856	5.7407	2.47492	-3.09769	NaN	NaN	29.0677	629.46	0	0	0	0	42.221	TRUE	-8.69581	8.81056	NaN	NaN	0	0	0	0	73.4175	59.7648	248904	52.7457	52.7457	131.767	52.7457	47.2379	47.2379	130.671	47.2379	11	NaN	NaN	14.2089	103.827	318.305	-0.0447696	0.220625	0.912684	-0.0447696	0.220625	0.912684	19.5913	55.3137	NaN	NaN	NaN	54.9968	87.5933	43.2088	94.0206	73.4175	78.2845	0.000199394	0.00180547
control #9_2.Extension Of 1.2.2.2.2.1.2.2.2	control #9_2	npd	11	Extension Of 1.2.2.2.2.1.2.2.2	0	0	0	0	0	0	FALSE	0	0	1	control #9_2.1.2.2.2.2.1.2.2.2				NaN	NaN	NaN	NaN	NaN	NaN	NaN	NaN	NaN	NaN	NaN	NaN	-1.45719	-1.90708	NaN	NaN	NaN	NaN	NaN	42.221	0	0	0	0	0	0	null	NaN	NaN	NaN	NaN	0	0	0	0	0	0	0	42.221	NaN	42.221	42.221	42.2073	NaN	42.2073	42.2073	15	NaN	NaN	-21.7396	124.975	311.74	-0.093785	0.268826	0.894216	0	0	0	NaN	10.788	NaN	NaN	NaN							0.000107423	0.00188122
control #9_2.2.1.2.2.1.2.1.1	control #9_2	npd	11	2.1.2.2.1.2.1.1	1	1	8	1	1	0	TRUE	1	8	2	control #9_2.2.1.2.2.1.2.1				NaN	NaN	NaN	105.316	105.582	NaN	NaN	NaN	57.4963	59.1804	NaN	NaN	24.3891	20.3321	22.6063	18.6064	26.1504	NaN	NaN	23.3691	634.471	0	0	0	0	45.9602	TRUE	-3.5462	3.7871	NaN	NaN	0	0	0	0	71.0601	0	113919	37.1584	37.1584	113.898	37.1584	36.8049	36.8049	113.898	36.8049	14	NaN	NaN	-255.313	164.31	-324.562	-0.41226	0.35848	-0.895863	-0.41226	0.35848	-0.895863	7.55925	61.1844	NaN	NaN	NaN	150.194	71.315	99.8453	78.6972	71.0601	44.976	0.000673007	0.0015551
control #9_2.Extension Of 2.1.2.2.1.2.1.1	control #9_2	npd	11	Extension Of 2.1.2.2.1.2.1.1	0	0	0	0	0	0	FALSE	0	0	1	control #9_2.2.1.2.2.1.2.1.1				NaN	NaN	NaN	NaN	NaN	NaN	NaN	NaN	NaN	NaN	NaN	NaN	29.5248	26.1504	NaN	NaN	NaN	NaN	NaN	45.9602	0	0	0	0	0	0	null	NaN	NaN	NaN	NaN	0	0	0	0	0	0	0	45.9602	NaN	45.9602	45.9602	39.9919	NaN	39.9919	39.9919	14	NaN	NaN	-265.093	132.489	-356.25	-0.425595	0.285951	-0.985008	0	0	0	NaN	3.85063	NaN	NaN	NaN							0.000447392	0.00129316
control #9_2.2.1.2.2.1.2.1.2	control #9_2	npd	11	2.1.2.2.1.2.1.2	1	1	8	1	1	0	TRUE	1	8	2	control #9_2.2.1.2.2.1.2.1				NaN	NaN	NaN	105.316	105.582	NaN	NaN	NaN	48.0108	48.0108	NaN	NaN	42.9766	42.708	42.9766	42.708	42.9766	NaN	NaN	23.3691	634.471	0	0	0	0	23.3692	FALSE	0	0	NaN	NaN	0	0	0	0	48.4548	42.4137	115412	37.1584	37.1584	116.846	37.1584	36.3128	36.3128	116.593	36.3128	16	NaN	NaN	-239.014	197.371	-319.871	-0.390036	0.433835	-0.882664	-0.390036	0.433835	-0.882664	0	48.7723	NaN	NaN	NaN	150.194	71.315	99.8453	78.6972	48.4548	44.976	0.000500518	0.00159508
control #9_2.Extension Of 2.1.2.2.1.2.1.2	control #9_2	npd	11	Extension Of 2.1.2.2.1.2.1.2	0	0	0	0	0	0	FALSE	0	0	1	control #9_2.2.1.2.2.1.2.1.2				NaN	NaN	NaN	NaN	NaN	NaN	NaN	NaN	NaN	NaN	NaN	NaN	45.002	42.9766	NaN	NaN	NaN	NaN	NaN	23.3692	0	0	0	0	0	0	null	NaN	NaN	NaN	NaN	0	0	0	0	0	0	0	23.3692	NaN	23.3692	23.3692	16.5239	NaN	16.5239	16.5239	16	NaN	NaN	-226.318	213.566	-330.947	-0.372725	0.470745	-0.913823	0	0	0	NaN	0	NaN	NaN	NaN							0.000503217	0.00162031
control #9_2.1.2.2.2.2.1.1.2.1.1	control #9_2	npd	11	1.2.2.2.2.1.1.2.1.1	1	1	10	1	1	0	TRUE	1	10	2	control #9_2.1.2.2.2.2.1.1.2.1				NaN	NaN	NaN	84.4843	80.4543	NaN	NaN	NaN	6.15148	4.10422	NaN	NaN	35.7011	35.807	32.7373	32.8094	38.4089	NaN	NaN	20.554	627.233	0	0	0	0	20.554	FALSE	-4.5847	4.79528	NaN	NaN	0	0	0	0	41.0178	47.5548	58751	31.6148	31.6148	74.4554	31.6148	30.5132	30.5132	74.1373	30.5132	19	NaN	NaN	173.756	-105.47	338.44	0.172772	-0.256414	0.96933	0.172772	-0.256414	0.96933	9.49792	39.1739	NaN	NaN	NaN	54.9968	87.5933	43.2088	94.0206	41.0178	34.5896	0.00013479	0.000934769
control #9_2.Extension Of 1.2.2.2.2.1.1.2.1.1	control #9_2	npd	11	Extension Of 1.2.2.2.2.1.1.2.1.1	0	0	0	0	0	0	FALSE	0	0	1	control #9_2.1.2.2.2.2.1.1.2.1.1				NaN	NaN	NaN	NaN	NaN	NaN	NaN	NaN	NaN	NaN	NaN	NaN	37.2417	35.7011	NaN	NaN	NaN	NaN	NaN	20.554	0	0	0	0	0	0	null	NaN	NaN	NaN	NaN	0	0	0	0	0	0	0	20.554	NaN	20.554	20.554	16.3628	NaN	16.3628	16.3628	18	NaN	NaN	187.531	-118.649	346.123	0.191553	-0.286453	0.990944	0	0	0	NaN	0	NaN	NaN	NaN							0.000208572	0.00118041
control #9_2.1.2.2.2.2.1.1.2.1.2	control #9_2	npd	11	1.2.2.2.2.1.1.2.1.2	1	1	10	1	1	0	TRUE	1	10	2	control #9_2.1.2.2.2.2.1.1.2.1				NaN	NaN	NaN	84.4843	80.4543	NaN	NaN	NaN	32.4425	32.4425	NaN	NaN	11.9958	8.62654	11.9957	8.62643	11.9959	NaN	NaN	26.0782	632.758	0	0	0	0	28.8901	TRUE	0	0	NaN	NaN	0	0	0	0	55.44	35.9874	74143.8	31.6148	31.6148	89.9373	31.6148	31.0919	31.0919	89.8867	31.0919	17	NaN	NaN	177.13	-74.0382	338.027	0.177372	-0.184774	0.968168	0.177372	-0.184774	0.968168	0	45.3123	NaN	NaN	NaN	54.9968	87.5933	43.2088	94.0206	55.44	34.5896	0.000290016	0.00109095
control #9_2.Extension Of 1.2.2.2.2.1.1.2.1.2	control #9_2	npd	11	Extension Of 1.2.2.2.2.1.1.2.1.2	0	0	0	0	0	0	FALSE	0	0	1	control #9_2.1.2.2.2.2.1.1.2.1.2				NaN	NaN	NaN	NaN	NaN	NaN	NaN	NaN	NaN	NaN	NaN	NaN	17.9667	14.9434	NaN	NaN	NaN	NaN	NaN	28.8901	0	0	0	0	0	0	null	NaN	NaN	NaN	NaN	0	0	0	0	0	0	0	28.8901	NaN	28.8901	28.8901	27.4813	NaN	27.4813	27.4813	15	NaN	NaN	195.529	-53.9232	347.594	0.202459	-0.138927	0.99508	0	0	0	NaN	3.23284	NaN	NaN	NaN							0.000314575	0.00113104
control #9_2.2.1.1.1.2.1	control #9_2	npd	11	2.1.1.1.2.1	3	3	6	3	3	2	TRUE	3	6	4	control #9_2.2.1.1.1.2	control #9_2.2.1.1.1.2.1.1	control #9_2.2.1.1.1.2.1.2		141.438	72.6265	121.177	109.953	107.055	84.2951	-84.2484	57.9017	79.2818	81.5502	74.0392	76.1834	33.6199	31.5981	21.8495	19.7912	36.6989	26.7237	51.9339	58.3125	688.673	2	2	34.8695	58.5771	0	FALSE	1.84337	-3.77241	7.47333	13.0001	72.6266	141.438	52.4445	84.2951	58.5955	48.84	93815.9	50.1418	99.095	50.1418	101.204	43.0235	99.0116	43.0235	98.6446	14	89.968	-13.0001	-245.046	-320.868	-165.36	-0.398262	-0.747358	-0.447986	-0.375955	-0.77672	-0.443636	3.85209	53.5894	14.4169	13.0001	-8.9219	150.194	71.315	156.931	87.6932	58.5955	183.032	0.000193947	0.00168988
control #9_2.2.1.1.1.2.2	control #9_2	npd	11	2.1.1.1.2.2	2	2	6	2	2	1	TRUE	2	6	4	control #9_2.2.1.1.1.2	control #9_2.2.1.1.1.2.2.1	control #9_2.2.1.1.1.2.2.2		124.679	114.5	142.878	109.953	107.055	72.4427	-69.2346	63.1978	81.1716	82.0756	70.7449	93.8954	37.9288	37.1289	28.4397	27.4866	38.3607	105.106	115.632	62.6567	693.017	2	2	28.89	49.5214	0	TRUE	-3.02278	1.4566	11.4819	-12.5677	114.5	124.679	69.0362	72.4427	62.8598	53.3385	109673	117.33	99.095	117.33	117.33	117.105	98.7696	117.105	117.105	17	-14.1394	12.5677	-339.472	-316.242	-135.659	-0.527011	-0.736815	-0.364429	-0.539538	-0.776243	-0.348747	3.68552	63.9819	33.7137	-12.5677	33.0732	150.194	71.315	156.931	87.6932	62.8598	183.032	0.000338732	0.00172421
control #9_2.2.2.1.1.1.1.1	control #9_2	npd	11	2.2.1.1.1.1.1	3	3	7	4	4	1	TRUE	3	7	4	control #9_2.2.2.1.1.1.1	control #9_2.2.2.1.1.1.1.1.1	control #9_2.2.2.1.1.1.1.1.2		118.625	100.669	136.956	99.6962	79.3445	63.1611	60.2438	58.7285	80.2388	98.1913	87.8337	99.614	34.0008	31.1483	8.97032	5.96345	54.1644	69.5414	65.5633	81.7132	682.947	2	2	41.2332	56.3353	0	FALSE	35.9222	-21.7572	-19.2234	-6.66595	100.67	118.625	119.042	116.839	86.1488	59.1221	205546	58.489	120.877	58.489	106.802	47.1851	120.569	47.1851	96.2771	20	-74.4721	6.66597	-239.549	-254.02	176.839	-0.390766	-0.594996	0.514705	-0.379346	-0.65681	0.585881	16.1306	23.1444	32.6098	-6.66595	32.3702	150.194	93.3387	74.8618	126.76	86.1488	80.9264	0.000153285	0.00136558
control #9_2.2.2.1.1.1.1.2	control #9_2	npd	11	2.2.1.1.1.1.2	3	3	7	4	4	1	TRUE	3	7	4	control #9_2.2.2.1.1.1.1	control #9_2.2.2.1.1.1.1.2.1	control #9_2.2.2.1.1.1.1.2.2		108.946	81.5179	137.478	99.6962	79.3445	50.3014	49.237	50.5913	73.5065	52.0502	40.4861	50.0759	50.1024	47.777	33.3475	30.6277	47.5881	114.393	56.9777	76.3683	677.602	2	2	52.6479	65.7071	0	TRUE	24.9932	-29.8833	-26.4499	-37.2425	81.5181	108.946	170.489	129.699	77.8902	56.5516	155486	59.1024	120.877	59.1024	112.533	52.0014	119.276	52.0014	107.229	21	-76.5922	37.2425	-359.568	-243.892	166.641	-0.554411	-0.571913	0.486016	-0.577607	-0.608774	0.580553	19.5756	76.9314	24.4094	-37.2425	15.0994	150.194	93.3387	74.8618	126.76	77.8902	80.9264	0.00106865	0.00163258
control #9_2.2.2.2.2.2.1	control #9_2	npd	11	2.2.2.2.2.1	5	5	6	8	8	3	TRUE	5	6	6	control #9_2.2.2.2.2.2	control #9_2.2.2.2.2.2.1.1	control #9_2.2.2.2.2.2.1.2		88.2118	135.115	65.8809	93.4386	87.4807	82.9948	82.6134	78.968	64.6726	46.9223	40.2793	39.6702	46.1712	35.0087	30.2192	19.0639	52.8044	71.0645	74.2093	82.8404	627.845	2	2	56.5179	70.1075	0	FALSE	-23.8658	22.6246	36.7371	32.0898	135.115	88.2117	90.7761	82.9948	84.6566	71.9748	257728	85.2314	131.649	85.2314	138.96	9.90993	131.613	9.90993	102.086	19	89.968	-32.0898	-566.1	140.697	29.8496	-0.836015	0.30466	0.101187	-0.960003	0.212927	0.0979619	15.7968	41.9062	21.5861	32.0898	4.85323	150.194	93.3387	195.211	27.7012	84.6566	144.061	0.00122872	0.00200744
control #9_2.2.2.2.2.2.2	control #9_2	npd	11	2.2.2.2.2.2	4	4	6	7	7	1.33333	TRUE	4	6	6	control #9_2.2.2.2.2.2	control #9_2.2.2.2.2.2.2.1	control #9_2.2.2.2.2.2.2.2		112.011	117.667	90.1384	93.4386	87.4807	79.0872	-78.5959	71.6559	70.5798	91.1172	102.674	124.996	62.4721	46.1587	63.0909	46.2674	58.251	82.8718	58.7928	97.4699	642.474	2	2	74.1086	63.0664	0	TRUE	-22.0153	24.221	54.7633	31.4384	117.667	112.012	115.752	100.913	98.104	72.6174	326896	94.4635	131.649	94.4635	160.789	56.2848	119.703	56.2848	159.742	19	76.2737	-31.4384	-526.639	197.271	141.982	-0.782211	0.433605	0.416645	-0.831332	0.49978	0.514443	9.25649	52.7962	21.7389	31.4384	20.3963	150.194	93.3387	195.211	27.7012	98.104	144.061	0.00124287	0.00239879
control #9_2.2.2.1.1.2.1	control #9_2	npd	11	2.2.1.1.2.1	3	3	6	4	4	1	TRUE	3	6	4	control #9_2.2.2.1.1.2	control #9_2.2.2.1.1.2.1.1	control #9_2.2.2.1.1.2.1.2		121.37	119.891	133.411	88.495	67.4761	59.669	56.236	61.9784	101.716	87.0081	34.2276	35.4569	65.1761	62.008	53.8577	50.669	74.9902	91.4571	94.1604	74.7317	681.863	2	2	40.7303	44.7101	0	TRUE	7.78535	15.0856	74.2368	74.6173	119.891	121.37	54.7873	59.6689	75.316	62.9779	175490	58.2241	114.889	58.2241	117.899	40.7183	111.163	40.7183	116.905	23	89.968	-74.6173	-530.308	-233.272	4.13522	-0.787213	-0.547705	0.0288459	-0.810601	-0.612191	0.0344749	11.8707	43.3431	26.0448	74.6173	7.1084	150.194	93.3387	74.8618	126.76	75.316	186.984	0.00157268	0.00187855
control #9_2.2.2.1.1.2.2	control #9_2	npd	11	2.2.1.1.2.2	3	3	6	4	4	1	TRUE	3	6	4	control #9_2.2.2.1.1.2	control #9_2.2.2.1.1.2.2.1	control #9_2.2.2.1.1.2.2.2		104.343	123.868	115.568	88.495	67.4761	70.2736	-69.6306	65.9788	98.6645	94.5255	85.9522	87.1826	46.0396	28.9419	36.6928	20.0873	57.8675	61.0977	48.3799	89.2472	696.379	2	2	54.7585	56.9718	0	FALSE	8.64098	-4.6757	-13.3135	-14.8473	123.869	104.343	67.0992	70.2736	89.8127	59.7648	213673	71.706	114.889	71.706	111.614	50.499	114.306	50.499	103.482	22	-76.1338	14.8473	-591.188	-140.456	33.7752	-0.870222	-0.336157	0.112231	-0.925396	-0.350319	0.150511	16.1174	47.8994	14.9983	-14.8473	11.9835	150.194	93.3387	74.8618	126.76	89.8127	186.984	0.00147808	0.00207392
control #9_2.2.2.1.2.2.2.1	control #9_2	npd	11	2.2.1.2.2.2.1	3	3	7	3	3	2	TRUE	3	7	4	control #9_2.2.2.1.2.2.2	control #9_2.2.2.1.2.2.2.1.1	control #9_2.2.2.1.2.2.2.1.2		95.1366	94.3741	111.238	133.281	97.5584	82.9012	82.4807	83.0135	84.9982	76.0166	88.0409	85.5112	14.471	12.7676	-3.87656	-5.93647	37.0754	33.7615	15.3027	10.6464	612.959	2	2	77.1736	89.4779	0	TRUE	9.84199	-15.613	0.421997	5.04463	94.3744	95.1367	36.6861	97.0991	11.6136	88.6832	14662.9	72.2072	46.0722	72.2072	72.2072	63.3841	42.588	63.3841	63.3841	16	65.0432	-5.04461	-415.246	104.043	269.185	-0.630327	0.221118	0.774497	-0.590061	0.300234	0.883609	47.3137	72.2318	19.4844	5.04461	18.9393	150.194	93.3387	74.8618	76.1489	11.6136	140.857	0.000702964	0.00101986
control #9_2.2.2.1.2.2.2.2	control #9_2	npd	11	2.2.1.2.2.2.2	2	2	7	2	2	1	TRUE	2	7	4	control #9_2.2.2.1.2.2.2	control #9_2.2.2.1.2.2.2.2.1	control #9_2.2.2.1.2.2.2.2.2		96.168	89.8608	110.411	133.281	97.5584	72.3933	-72.3827	60.4509	89.8075	74.6924	85.7625	88.3426	37.3483	33.8996	15.8227	12.7291	42.5475	42.4949	57.6191	38.1166	640.429	2	2	36.0322	31.9391	0	FALSE	-7.38245	22.6828	2.28302	6.20928	89.8606	96.1679	116.374	72.3929	39.2309	69.4043	89636	112.396	46.0722	112.396	112.396	111.175	40.8056	111.175	111.175	16	-34.9375	-6.20924	-455.456	82.8898	276.824	-0.685153	0.172904	0.795987	-0.708487	0.146745	0.823144	19.3425	72.9402	5.87682	6.20929	3.36152	150.194	93.3387	74.8618	76.1489	39.2309	140.857	0.000639174	0.000844277
control #9_2.2.1.1.1.1.2.1	control #9_2	npd	11	2.1.1.1.1.2.1	2	2	7	2	2	1	TRUE	2	7	3	control #9_2.2.1.1.1.1.2	control #9_2.2.1.1.1.1.2.1.1	control #9_2.2.1.1.1.1.2.1.2		111.242	106.948	112.924	102.014	92.8475	89.4888	-89.472	89.178	100.025	98.9777	107.412	107.991	39.7935	30.7982	40.5411	32.3693	33.7306	55.0374	42.8299	63.7975	672.828	2	2	25.8799	25.2756	0	FALSE	17.5177	-1.78404	10.3108	9.57363	106.949	111.242	72.7166	89.4888	64.2193	57.8369	123739	82.2787	82.2787	123.199	82.2787	80.6386	80.6386	122.958	80.6386	16	-7.49309	-9.57358	-394.478	-191.193	-274.5	-0.60201	-0.451798	-0.755024	-0.614553	-0.474722	-0.76848	9.50416	44.4181	14.9099	9.57363	13.4084	150.194	71.315	156.931	87.6932	64.2193	95.8025	0.000893967	0.00147778
control #9_2.2.1.1.1.1.2.2	control #9_2	npd	11	2.1.1.1.1.2.2	1	1	7	1	1	0	TRUE	1	7	3	control #9_2.2.1.1.1.1.2				NaN	NaN	NaN	102.014	92.8475	NaN	NaN	NaN	96.4475	94.1697	NaN	NaN	52.4957	46.4909	52.0452	45.6403	68.0244	NaN	NaN	40.3491	649.379	0	0	0	0	34.2734	TRUE	-30.2552	2.20314	NaN	NaN	0	0	0	0	75.792	44.9842	136080	94.627	82.2787	94.627	94.627	94.6008	82.139	94.6008	94.6008	14	NaN	NaN	-348.27	-131.678	-307.555	-0.539007	-0.316149	-0.848017	-0.539007	-0.316149	-0.848017	29.6421	70.0243	NaN	NaN	NaN	150.194	71.315	156.931	87.6932	75.792	95.8025	0.000833111	0.00164483
control #9_2.Extension Of 2.1.1.1.1.2.2	control #9_2	npd	11	Extension Of 2.1.1.1.1.2.2	0	0	0	0	0	0	FALSE	0	0	1	control #9_2.2.1.1.1.1.2.2				NaN	NaN	NaN	NaN	NaN	NaN	NaN	NaN	NaN	NaN	NaN	NaN	65.3884	64.9256	NaN	NaN	NaN	NaN	NaN	34.2734	0	0	0	0	0	0	null	NaN	NaN	NaN	NaN	0	0	0	0	0	0	0	34.2734	NaN	34.2734	34.2734	14.2737	NaN	14.2737	14.2737	16	NaN	NaN	-347.94	-128.556	-341.684	-0.538557	-0.309032	-0.944031	0	0	0	NaN	12.5542	NaN	NaN	NaN							0.000562066	0.001518
control #9_2.1.2.1.1.2.2.1	control #9_2	npd	11	1.2.1.1.2.2.1	3	3	7	4	4	1	TRUE	3	7	4	control #9_2.1.2.1.1.2.2	control #9_2.1.2.1.1.2.2.1.1	control #9_2.1.2.1.1.2.2.1.2		117.149	104.544	126.739	107.8	106.689	36.7237	36.6301	55.7445	59.7576	52.8033	46.6023	50.6312	49.9595	44.379	51.0215	45.1997	49.3985	51.049	30.3983	84.7464	685.488	2	2	58.1356	70.6929	0	TRUE	3.95783	-9.18224	-12.03	-17.21	104.544	117.15	50.3786	36.7237	84.9988	64.2632	223294	71.7778	163.363	71.7778	152.365	64.253	160.471	64.253	142.066	19	-81.5771	17.21	386.251	-61.5572	276.885	0.462506	-0.156326	0.796159	0.43742	-0.200507	0.890681	0.99842	78.0167	11.0123	-17.21	0.350635	54.9968	87.5933	239.603	77.2447	84.9988	47.8978	0.000275557	0.00196672
control #9_2.1.2.1.1.2.2.2	control #9_2	npd	11	1.2.1.1.2.2.2	3	3	7	3	3	2	TRUE	3	7	4	control #9_2.1.2.1.1.2.2	control #9_2.1.2.1.1.2.2.2.1	control #9_2.1.2.1.1.2.2.2.2		126.304	148.652	130.99	107.8	106.689	77.4751	76.63	82.0316	78.6442	66.5471	60.5938	50.0901	46.8631	23.8804	28.8486	5.57025	37.1131	109.218	43.8325	116.138	716.879	2	2	63.3111	26.6643	0	FALSE	4.73577	20.7468	35.7916	20.7184	148.651	126.304	82.6705	77.4751	117.523	66.1911	336550	68.7719	163.363	68.7719	146.222	65.0199	155.664	65.0199	144.637	16	-22.3899	-20.7184	383.314	101.737	280.625	0.458502	0.215861	0.80668	0.467295	0.267026	0.865505	26.5618	33.7582	20.3225	20.7184	16.7885	54.9968	87.5933	239.603	77.2447	117.523	47.8978	-0.000305592	0.0018875
control #9_2.2.2.1.2.2.2.1.1	control #9_2	npd	11	2.2.1.2.2.2.1.1	2	2	8	2	2	1	TRUE	2	8	3	control #9_2.2.2.1.2.2.2.1	control #9_2.2.2.1.2.2.2.1.1.1	control #9_2.2.2.1.2.2.2.1.1.2		130.406	122.518	137.435	95.1366	111.238	31.6044	-26.8672	29.4047	19.8055	34.091	25.6509	25.5596	33.001	25.2772	20.466	13.8577	6.156	16.9367	23.6465	77.1736	690.133	2	2	20.8032	22.924	0	FALSE	16.0589	-15.0343	15.4143	16.7093	122.518	130.406	14.8788	31.6044	79.2239	59.7648	172737	102.62	123.282	102.62	102.62	102.424	121.468	102.424	102.424	18	57.3652	-16.7093	-364.409	85.2112	324.11	-0.561012	0.178194	0.929014	-0.549594	0.179995	0.939638	42.3125	47.373	25.1165	16.7093	-19.9577	150.194	93.3387	74.8618	76.1489	79.2239	11.6136	0.000653311	0.00095924
control #9_2.2.2.1.2.2.2.1.2	control #9_2	npd	11	2.2.1.2.2.2.1.2	1	1	8	1	1	0	TRUE	1	8	3	control #9_2.2.2.1.2.2.2.1				NaN	NaN	NaN	95.1366	111.238	NaN	NaN	NaN	28.0818	26.2437	NaN	NaN	27.4278	18.4232	14.312	5.29352	20.715	NaN	NaN	89.4779	702.437	0	0	0	0	28.1676	TRUE	7.19261	-7.57423	NaN	NaN	0	0	0	0	119.824	62.3353	325105	112.121	123.282	112.121	112.121	111.669	122.669	111.669	111.669	19	NaN	NaN	-415.393	191.509	288.054	-0.630527	0.420473	0.82758	-0.630527	0.420473	0.82758	11.9577	53.4931	NaN	NaN	NaN	150.194	93.3387	74.8618	76.1489	119.824	11.6136	0.000580781	0.00102656
control #9_2.Extension Of 2.2.1.2.2.2.1.2	control #9_2	npd	11	Extension Of 2.2.1.2.2.2.1.2	0	0	0	0	0	0	FALSE	0	0	1	control #9_2.2.2.1.2.2.2.1.2				NaN	NaN	NaN	NaN	NaN	NaN	NaN	NaN	NaN	NaN	NaN	NaN	20.0228	16.5227	NaN	NaN	NaN	NaN	NaN	28.1676	0	0	0	0	0	0	null	NaN	NaN	NaN	NaN	0	0	0	0	0	0	0	28.1676	NaN	28.1676	28.1676	26.4651	NaN	26.4651	26.4651	18	NaN	NaN	-410.902	219.246	290.031	-0.624404	0.483692	0.833143	0	0	0	NaN	12.2835	NaN	NaN	NaN							0.000366055	0.00080704
control #9_2.2.1.1.2.2.1	control #9_2	npd	11	2.1.1.2.2.1	2	2	6	2	2	1	TRUE	2	6	3	control #9_2.2.1.1.2.2	control #9_2.2.1.1.2.2.1.1	control #9_2.2.1.1.2.2.1.2		98.5518	98.5518	98.5518	110.313	119.738	58.5284	-56.6129	58.5284	65.3718	74.2181	67.7928	64.6001	38.4002	31.9403	38.9509	32.8497	35.8002	57.4192	57.4192	37.1585	685.771	2	2	27.6134	30.1125	0	FALSE	15.6654	-15.1592	2.60133	-1.2891	98.5519	98.5519	139.569	121.472	38.0664	59.7648	58585.2	89.7079	79.2811	89.7079	89.7079	89.7014	79.2123	89.7014	89.7014	16	-14.9415	1.28877	-478.544	-237.668	-182.047	-0.716633	-0.557726	-0.494931	-0.72028	-0.575141	-0.542836	24.579	71.5837	18.5402	-1.28871	18.5207	150.194	71.315	156.931	178.833	38.0664	114.838	0.00131515	0.00180178
control #9_2.2.1.1.2.2.2	control #9_2	npd	11	2.1.1.2.2.2	2	2	6	2	2	1	TRUE	2	6	3	control #9_2.2.1.1.2.2	control #9_2.2.1.1.2.2.2.1	control #9_2.2.1.1.2.2.2.2		130.741	134.618	126.931	110.313	119.738	61.2841	60.9144	62.569	63.4087	79.5863	74.0569	73.3153	39.1023	32.9218	27.5952	22.4878	35.916	30.4409	24.0113	58.3125	706.925	2	2	21.7713	24.6565	0	TRUE	-21.0582	28.0562	20.0483	21.849	134.618	130.741	43.7698	61.2841	59.8278	60.4074	123507	84.4419	79.2811	84.4419	84.4419	84.2808	76.5225	84.2808	84.2808	16	26.4259	-21.849	-499.533	-276.842	-116.394	-0.745252	-0.647013	-0.310232	-0.752964	-0.657012	-0.291555	22.7549	38.7493	21.426	21.849	-11.407	150.194	71.315	156.931	178.833	59.8278	114.838	0.00113177	0.00200972
control #9_2.2.1.1.1.1.1.2.1	control #9_2	npd	11	2.1.1.1.1.1.2.1	1	1	8	1	1	0	TRUE	1	8	2	control #9_2.2.1.1.1.1.1.2				NaN	NaN	NaN	111.307	119.561	NaN	NaN	NaN	31.2377	36.3365	NaN	NaN	16.5553	13.0991	25.5182	21.6019	18.7123	NaN	NaN	45.0545	693.129	0	0	0	0	36.7401	FALSE	25.2992	-15.9938	NaN	NaN	0	0	0	0	84.5508	44.3416	132928	82.5912	82.5912	112.899	82.5912	82.3065	82.3065	112.286	82.3065	16	NaN	NaN	-193.068	-227.616	-278.299	-0.32739	-0.534815	-0.765712	-0.32739	-0.534815	-0.765712	14.4132	53.3933	NaN	NaN	NaN	150.194	71.315	156.931	87.6932	84.5508	46.897	0.000152386	0.00151311
control #9_2.Extension Of 2.1.1.1.1.1.2.1	control #9_2	npd	11	Extension Of 2.1.1.1.1.1.2.1	0	0	0	0	0	0	FALSE	0	0	1	control #9_2.2.1.1.1.1.1.2.1				NaN	NaN	NaN	NaN	NaN	NaN	NaN	NaN	NaN	NaN	NaN	NaN	16.4095	20.9215	NaN	NaN	NaN	NaN	NaN	36.7401	0	0	0	0	0	0	null	NaN	NaN	NaN	NaN	0	0	0	0	0	0	0	36.7401	NaN	36.7401	36.7401	35.2436	NaN	35.2436	35.2436	17	NaN	NaN	-161.646	-245.182	-285.64	-0.284546	-0.574853	-0.786365	0	0	0	NaN	15.2348	NaN	NaN	NaN							-0.000148428	0.00143589
control #9_2.2.1.1.1.1.1.2.2	control #9_2	npd	11	2.1.1.1.1.1.2.2	1	1	8	1	1	0	TRUE	1	8	2	control #9_2.2.1.1.1.1.1.2				NaN	NaN	NaN	111.307	119.561	NaN	NaN	NaN	30.9938	29.7255	NaN	NaN	25.6356	21.2222	33.0233	26.8199	26.9545	NaN	NaN	54.7585	702.832	0	0	0	0	28.89	TRUE	-19.7389	-2.85433	NaN	NaN	0	0	0	0	86.1098	46.2695	123440	82.5912	82.5912	113.036	82.5912	81.8164	81.8164	112.598	81.8164	18	NaN	NaN	-275.622	-225.659	-279.824	-0.439952	-0.530353	-0.770003	-0.439952	-0.530353	-0.770003	11.9184	57.9139	NaN	NaN	NaN	150.194	71.315	156.931	87.6932	86.1098	46.897	0.000223507	0.00162
control #9_2.Extension Of 2.1.1.1.1.1.2.2	control #9_2	npd	11	Extension Of 2.1.1.1.1.1.2.2	0	0	0	0	0	0	FALSE	0	0	1	control #9_2.2.1.1.1.1.1.2.2				NaN	NaN	NaN	NaN	NaN	NaN	NaN	NaN	NaN	NaN	NaN	NaN	30.7786	27.783	NaN	NaN	NaN	NaN	NaN	28.89	0	0	0	0	0	0	null	NaN	NaN	NaN	NaN	0	0	0	0	0	0	0	28.89	NaN	28.89	28.89	24.8209	NaN	24.8209	24.8209	17	NaN	NaN	-299.58	-241.783	-280.625	-0.472618	-0.567106	-0.772257	0	0	0	NaN	4.75542	NaN	NaN	NaN							0.000250001	0.0016178
control #9_2.2.2.1.2.1.1.1	control #9_2	npd	11	2.2.1.2.1.1.1	4	4	7	5	5	1.5	TRUE	4	7	5	control #9_2.2.2.1.2.1.1	control #9_2.2.2.1.2.1.1.1.1	control #9_2.2.2.1.2.1.1.1.2		105.955	99.5156	109.879	81.3468	62.8456	74.7833	74.4784	58.2053	99.3908	72.4966	78.4734	90.9672	50.9273	46.5675	37.0135	32.327	59.7302	65.8331	74.8215	68.2456	668.354	2	2	59.9678	78.7596	0	FALSE	6.05604	-31.5492	-9.03518	-22.7904	99.5155	105.955	64.0877	74.7833	70.0929	62.9779	171144	71.7778	119.073	71.7778	110.733	55.2957	116.131	55.2957	91.6732	17	-73.7272	22.7904	-137.203	211.844	241.28	-0.251218	0.466822	0.695995	-0.214707	0.512517	0.82228	23.5609	25.5582	18.8424	-22.7904	14.85	150.194	93.3387	74.8618	76.1489	70.0929	151.183	0.000489742	0.00174965
control #9_2.2.2.1.2.1.1.2	control #9_2	npd	11	2.2.1.2.1.1.2	3	3	7	4	4	1	TRUE	3	7	5	control #9_2.2.2.1.2.1.1	control #9_2.2.2.1.2.1.1.2.1	control #9_2.2.2.1.2.1.1.2.2		131.575	146.215	147.426	81.3468	62.8456	57.5961	57.1661	59.8408	111.98	121.588	108.725	115.753	53.8693	49.8726	48.2809	45.0963	62.6007	116.703	112.947	108.382	708.49	2	2	40.2212	30.1125	0	TRUE	-12.1998	-11.1297	-4.57162	3.38846	146.215	131.575	124.428	122.404	108.931	57.8369	233412	44.94	119.073	44.94	128.199	44.1378	111.286	44.1378	124.382	19	77.0186	-3.38853	-244.738	200.439	291.126	-0.397841	0.440827	0.836222	-0.406932	0.451432	0.889474	14.8236	78.0235	8.75716	3.3885	8.57584	150.194	93.3387	74.8618	76.1489	108.931	151.183	0.000618681	0.00145906
control #9_2.1.2.1.1.1.1.1	control #9_2	npd	11	1.2.1.1.1.1.1	4	4	7	5	5	1.5	TRUE	4	7	5	control #9_2.1.2.1.1.1.1	control #9_2.1.2.1.1.1.1.1.1	control #9_2.1.2.1.1.1.1.1.2		111.51	102.479	125.557	87.7679	44.5951	74.0362	72.9673	71.8559	55.8187	47.267	41.1346	37.0843	51.7429	50.7023	48.6654	46.1531	69.2511	106.578	117.137	73.2696	693.766	2	2	53.8094	59.0151	0	TRUE	-21.1923	-11.233	-22.1993	-17.9844	102.479	111.51	128.8	105.964	74.168	64.2632	184779	67.791	143.591	67.791	145.693	47.6934	143.168	47.6934	141.248	18	85.556	17.9843	533.72	-197.765	-2.55042	0.663579	-0.466777	0.0100375	0.704735	-0.5385	-0.0148639	15.4381	35.6535	20.1283	-17.9844	18.3352	54.9968	87.5933	239.603	77.2447	74.168	84.118	0.00114015	0.0021769
control #9_2.1.2.1.1.1.1.2	control #9_2	npd	11	1.2.1.1.1.1.2	3	3	7	3	3	2	TRUE	3	7	5	control #9_2.1.2.1.1.1.1	control #9_2.1.2.1.1.1.1.2.1	control #9_2.1.2.1.1.1.1.2.2		112.095	95.9282	90.7098	87.7679	44.5951	71.2163	66.9588	66.3076	62.6572	47.8864	25.8256	27.4387	38.9871	30.4235	7.81443	-0.826466	62.3418	87.1286	75.5037	126.378	746.874	2	2	28.89	36.0321	0	FALSE	5.11476	19.5849	42.6747	44.1927	95.9283	112.095	67.7369	71.2163	128.99	53.3385	268808	48.15	143.591	48.15	125.025	48.1399	140.999	48.1399	123.546	17	89.968	-44.1927	426.372	-290.146	-26.2303	0.517211	-0.677335	-0.05658	0.519947	-0.713986	-0.101858	25.0005	55.2201	36.6666	44.1927	26.8561	54.9968	87.5933	239.603	77.2447	128.99	84.118	-0.000240869	0.00211218
control #9_2.1.2.2.2.2.1.1.1.1	control #9_2	npd	11	1.2.2.2.2.1.1.1.1	1	1	9	1	1	0	TRUE	1	9	2	control #9_2.1.2.2.2.2.1.1.1				NaN	NaN	NaN	98.5518	98.5519	NaN	NaN	NaN	68.3063	68.3064	NaN	NaN	31.6661	30.1979	31.6661	30.198	31.666	NaN	NaN	27.6134	639.621	0	0	0	0	30.2831	FALSE	0	0	NaN	NaN	0	0	0	0	58.0371	62.3353	156415	43.7786	43.7786	116.89	43.7786	43.2624	43.2624	116.875	43.2624	14	NaN	NaN	215.447	36.1673	330.969	0.229617	0.0664117	0.948312	0.229617	0.0664117	0.948312	0	53.2734	NaN	NaN	NaN	54.9968	87.5933	43.2088	94.0206	58.0371	114.977	4.98944e-05	0.00152439
control #9_2.Extension Of 1.2.2.2.2.1.1.1.1	control #9_2	npd	11	Extension Of 1.2.2.2.2.1.1.1.1	0	0	0	0	0	0	FALSE	0	0	1	control #9_2.1.2.2.2.2.1.1.1.1				NaN	NaN	NaN	NaN	NaN	NaN	NaN	NaN	NaN	NaN	NaN	NaN	33.5541	29.2332	NaN	NaN	NaN	NaN	NaN	30.2831	0	0	0	0	0	0	null	NaN	NaN	NaN	NaN	0	0	0	0	0	0	0	30.2831	NaN	30.2831	30.2831	25.2368	NaN	25.2368	25.2368	15	NaN	NaN	242.28	30.1753	343.663	0.266204	0.0527543	0.984023	0	0	0	NaN	3.53234	NaN	NaN	NaN							0.000121417	0.00143239
control #9_2.1.2.2.2.2.1.1.1.2	control #9_2	npd	11	1.2.2.2.2.1.1.1.2	1	1	9	1	1	0	TRUE	1	9	2	control #9_2.1.2.2.2.2.1.1.1				NaN	NaN	NaN	98.5518	98.5519	NaN	NaN	NaN	62.9786	62.9785	NaN	NaN	47.435	48.6795	47.4351	48.6795	47.435	NaN	NaN	30.1125	642.12	0	0	0	0	30.1125	TRUE	0.00882861	0	NaN	NaN	0	0	0	0	62.7878	56.5516	166865	43.7786	43.7786	128.48	43.7786	42.8956	42.8956	128.448	42.8956	11	NaN	NaN	177.422	55.779	340.245	0.17777	0.111111	0.974408	0.17777	0.111111	0.974408	0	70.1277	NaN	NaN	NaN	54.9968	87.5933	43.2088	94.0206	62.7878	114.977	1.19609e-05	0.00120691
control #9_2.Extension Of 1.2.2.2.2.1.1.1.2	control #9_2	npd	11	Extension Of 1.2.2.2.2.1.1.1.2	0	0	0	0	0	0	FALSE	0	0	1	control #9_2.1.2.2.2.2.1.1.1.2				NaN	NaN	NaN	NaN	NaN	NaN	NaN	NaN	NaN	NaN	NaN	NaN	47.0381	47.435	NaN	NaN	NaN	NaN	NaN	30.1125	0	0	0	0	0	0	null	NaN	NaN	NaN	NaN	0	0	0	0	0	0	0	30.1125	NaN	30.1125	30.1125	20.522	NaN	20.522	20.522	12	NaN	NaN	163.657	71.3119	362.063	0.159002	0.146515	1.03579	0	0	0	NaN	0	NaN	NaN	NaN							0.00019884	0.00150788
control #9_2.2.1.1.2.1.2.1	control #9_2	npd	11	2.1.1.2.1.2.1	1	1	7	1	1	0	TRUE	1	7	3	control #9_2.2.1.1.2.1.2				NaN	NaN	NaN	110.327	128.803	NaN	NaN	NaN	103.994	106.934	NaN	NaN	38.512	35.7495	56.4176	53.8049	22.3218	NaN	NaN	42.8267	707.766	0	0	0	0	41.9762	TRUE	-23.2951	-9.33992	NaN	NaN	0	0	0	0	86.4345	47.5548	175192	77.5731	67.0267	77.5731	77.5731	76.004	66.6123	76.004	76.004	18	NaN	NaN	-576.085	-122.528	-199.931	-0.849629	-0.295293	-0.545244	-0.849629	-0.295293	-0.545244	21.4551	81.7639	NaN	NaN	NaN	150.194	71.315	156.931	178.833	86.4345	90.6439	0.000928186	0.00125753
control #9_2.Extension Of 2.1.1.2.1.2.1	control #9_2	npd	11	Extension Of 2.1.1.2.1.2.1	0	0	0	0	0	0	FALSE	0	0	1	control #9_2.2.1.1.2.1.2.1				NaN	NaN	NaN	NaN	NaN	NaN	NaN	NaN	NaN	NaN	NaN	NaN	29.8045	21.2073	NaN	NaN	NaN	NaN	NaN	41.9762	0	0	0	0	0	0	null	NaN	NaN	NaN	NaN	0	0	0	0	0	0	0	41.9762	NaN	41.9762	41.9762	36.4239	NaN	36.4239	36.4239	15	NaN	NaN	-579.177	-102.682	-236.79	-0.853846	-0.250061	-0.648938	0	0	0	NaN	19.9456	NaN	NaN	NaN							0.00127149	0.00180899
control #9_2.2.1.1.2.1.2.2	control #9_2	npd	11	2.1.1.2.1.2.2	2	2	7	2	2	1	TRUE	2	7	3	control #9_2.2.1.1.2.1.2	control #9_2.2.1.1.2.1.2.2.1	control #9_2.2.1.1.2.1.2.2.2		115.915	115.915	115.915	110.327	128.803	66.1723	65.6436	66.1721	104.717	106.206	112.679	112.324	36.1165	32.3336	47.9577	44.5771	27.0247	60.2764	60.2763	38.7866	703.726	2	2	29.4201	30.4528	0	FALSE	16.9112	3.70198	11.1639	11.753	115.915	115.915	72.1958	66.1723	39.3018	66.1911	71655.7	67.0267	67.0267	141.276	67.0267	67.0262	67.0262	140.068	67.0262	17	-1.59162	-11.7531	-597.717	-146.974	-141.39	-0.879124	-0.351012	-0.380554	-0.898396	-0.362717	-0.366123	13.319	33.0051	11.6996	11.753	7.48036	150.194	71.315	156.931	178.833	39.3018	90.6439	0.00118337	0.00127033
control #9_2.1.2.2.1.1.2.1.1	control #9_2	npd	11	1.2.2.1.1.2.1.1	1	1	8	1	1	0	TRUE	1	8	2	control #9_2.1.2.2.1.1.2.1				NaN	NaN	NaN	97.0571	99.6694	NaN	NaN	NaN	31.2408	32.1861	NaN	NaN	26.7268	23.5959	28.6139	25.3094	24.8614	NaN	NaN	21.5333	636.196	0	0	0	0	15.0562	TRUE	-2.26856	2.13095	NaN	NaN	0	0	0	0	36.9071	47.5548	63760.3	33.6668	33.6668	84.5639	33.6668	33.666	33.666	83.6672	33.666	17	NaN	NaN	313.649	-364.135	-66.3946	0.363514	-0.845975	-0.169572	0.363514	-0.845975	-0.169572	5.43223	53.7088	NaN	NaN	NaN	54.9968	87.5933	43.2088	138.906	36.9071	56.0665	0.000544371	0.001787
control #9_2.Extension Of 1.2.2.1.1.2.1.1	control #9_2	npd	11	Extension Of 1.2.2.1.1.2.1.1	0	0	0	0	0	0	FALSE	0	0	1	control #9_2.1.2.2.1.1.2.1.1				NaN	NaN	NaN	NaN	NaN	NaN	NaN	NaN	NaN	NaN	NaN	NaN	16.9201	17.0273	NaN	NaN	NaN	NaN	NaN	15.0562	0	0	0	0	0	0	null	NaN	NaN	NaN	NaN	0	0	0	0	0	0	0	15.0562	NaN	15.0562	15.0562	14.4045	NaN	14.4045	14.4045	18	NaN	NaN	328.237	-360.806	-68.0622	0.383405	-0.838387	-0.174264	0	0	0	NaN	9.85488	NaN	NaN	NaN							0.00053336	0.0017811
control #9_2.1.2.2.1.1.2.1.2	control #9_2	npd	11	1.2.2.1.1.2.1.2	1	1	8	1	1	0	TRUE	1	8	2	control #9_2.1.2.2.1.1.2.1				NaN	NaN	NaN	97.0571	99.6694	NaN	NaN	NaN	33.6633	33.6634	NaN	NaN	29.5509	20.8359	29.5509	20.8359	29.551	NaN	NaN	23.3691	638.032	0	0	0	0	23.3692	FALSE	0	-0.0143586	NaN	NaN	0	0	0	0	48.4548	35.3448	71921.1	33.6668	33.6668	99.9233	33.6668	33.5719	33.5719	99.8851	33.5719	17	NaN	NaN	286.621	-374.897	-83.3401	0.326662	-0.870505	-0.217244	0.326662	-0.870505	-0.217244	0	43.3489	NaN	NaN	NaN	54.9968	87.5933	43.2088	138.906	48.4548	56.0665	0.000173711	0.00157264
control #9_2.Extension Of 1.2.2.1.1.2.1.2	control #9_2	npd	11	Extension Of 1.2.2.1.1.2.1.2	0	0	0	0	0	0	FALSE	0	0	1	control #9_2.1.2.2.1.1.2.1.2				NaN	NaN	NaN	NaN	NaN	NaN	NaN	NaN	NaN	NaN	NaN	NaN	33.6627	29.5509	NaN	NaN	NaN	NaN	NaN	23.3692	0	0	0	0	0	0	null	NaN	NaN	NaN	NaN	0	0	0	0	0	0	0	23.3692	NaN	23.3692	23.3692	19.4505	NaN	19.4505	19.4505	17	NaN	NaN	280.785	-384.376	-103.888	0.318705	-0.892108	-0.275051	0	0	0	NaN	0.0191655	NaN	NaN	NaN							0.000124414	0.00133
control #9_2.1.2.2.1.2.2.1.1	control #9_2	npd	11	1.2.2.1.2.2.1.1	1	1	8	1	1	0	TRUE	1	8	2	control #9_2.1.2.2.1.2.2.1				NaN	NaN	NaN	112.127	122.925	NaN	NaN	NaN	39.5648	43.8202	NaN	NaN	31.5331	26.4865	42.1893	38.7313	21.5836	NaN	NaN	29.4201	642.866	0	0	0	0	36.7401	TRUE	-13.0148	8.84574	NaN	NaN	0	0	0	0	69.0786	0	140226	50.6529	50.6529	111.614	50.6529	50.3295	50.3295	110.669	50.3295	12	NaN	NaN	-79.7795	-426.161	-17.304	-0.172922	-0.987347	-0.031468	-0.172922	-0.987347	-0.031468	27.5656	54.2631	NaN	NaN	NaN	54.9968	87.5933	43.2088	138.906	69.0786	42.5181	0.000925393	0.00226683
control #9_2.Extension Of 1.2.2.1.2.2.1.1	control #9_2	npd	11	Extension Of 1.2.2.1.2.2.1.1	0	0	0	0	0	0	FALSE	0	0	1	control #9_2.1.2.2.1.2.2.1.1				NaN	NaN	NaN	NaN	NaN	NaN	NaN	NaN	NaN	NaN	NaN	NaN	23.5612	20.4593	NaN	NaN	NaN	NaN	NaN	36.7401	0	0	0	0	0	0	null	NaN	NaN	NaN	NaN	0	0	0	0	0	0	0	36.7401	NaN	36.7401	36.7401	33.6773	NaN	33.6773	33.6773	14	NaN	NaN	-57.656	-442.972	6.73277	-0.142757	-1.02566	0.0361535	0	0	0	NaN	13.5036	NaN	NaN	NaN							0.000877484	0.00205369
control #9_2.1.2.2.1.2.2.1.2	control #9_2	npd	11	1.2.2.1.2.2.1.2	1	1	8	1	1	0	TRUE	1	8	2	control #9_2.1.2.2.1.2.2.1				NaN	NaN	NaN	112.127	122.925	NaN	NaN	NaN	46.3361	48.5274	NaN	NaN	27.9359	26.6763	23.0503	21.8712	33.2003	NaN	NaN	31.6148	645.061	0	0	0	0	43.6607	FALSE	2.99542	-3.60434	NaN	NaN	0	0	0	0	77.3669	0	162453	50.6529	50.6529	109.611	50.6529	50.587	50.587	109.538	50.587	15	NaN	NaN	-102.46	-417.097	-61.6793	-0.203846	-0.966688	-0.156307	-0.203846	-0.966688	-0.156307	11.693	58.6527	NaN	NaN	NaN	54.9968	87.5933	43.2088	138.906	77.3669	42.5181	-0.000112882	0.00192131
control #9_2.Extension Of 1.2.2.1.2.2.1.2	control #9_2	npd	11	Extension Of 1.2.2.1.2.2.1.2	0	0	0	0	0	0	FALSE	0	0	1	control #9_2.1.2.2.1.2.2.1.2				NaN	NaN	NaN	NaN	NaN	NaN	NaN	NaN	NaN	NaN	NaN	NaN	38.0441	34.0101	NaN	NaN	NaN	NaN	NaN	43.6607	0	0	0	0	0	0	null	NaN	NaN	NaN	NaN	0	0	0	0	0	0	0	43.6607	NaN	43.6607	43.6607	34.3844	NaN	34.3844	34.3844	14	NaN	NaN	-112.882	-434.19	-100.479	-0.218057	-1.00565	-0.265461	0	0	0	NaN	6.85971	NaN	NaN	NaN							2.10954e-05	0.00177369
control #9_2.1.2.1.2.2.2.2.1	control #9_2	npd	11	1.2.1.2.2.2.2.1	3	3	8	4	4	1	TRUE	3	8	4	control #9_2.1.2.1.2.2.2.2	control #9_2.1.2.1.2.2.2.2.1.1	control #9_2.1.2.1.2.2.2.2.1.2		104.27	118.929	105.888	90.6306	51.6788	39.728	37.2457	46.5137	126.514	148.754	123.755	121.73	55.2961	68.5931	42.8134	55.3008	53.9466	108.419	124.588	113.445	761.424	2	2	58.2241	60.3104	0	TRUE	10.4992	-28.1965	3.59214	1.3482	118.929	104.27	33.1028	39.728	115.131	62.3353	300888	70.6929	141.021	70.6929	144.45	51.3213	129.317	51.3213	139.153	19	73.4088	-1.34843	471.812	295.013	-5.16632	0.579168	0.656385	0.00267833	0.618269	0.743363	-0.0115634	13.0752	58.0326	15.4275	1.34837	15.4163	54.9968	87.5933	239.603	78.5197	115.131	63.2921	0.000546425	0.00277165
control #9_2.1.2.1.2.2.2.2.2	control #9_2	npd	11	1.2.1.2.2.2.2.2	3	3	8	4	4	1	TRUE	3	8	4	control #9_2.1.2.1.2.2.2.2	control #9_2.1.2.1.2.2.2.2.2.1	control #9_2.1.2.1.2.2.2.2.2.2		109.39	131.026	97.4146	90.6306	51.6788	80.7517	80.1416	88.3434	80.6973	52.8348	58.1631	70.9845	48.2654	17.8315	27.7552	-5.24899	75.0238	68.4368	78.4336	82.5288	730.508	2	2	63.3111	83.8295	0	FALSE	16.2506	-29.9047	-11.0723	-25.1365	131.026	109.39	94.4641	99.2483	87.032	69.4043	248042	83.3982	141.021	83.3982	146.996	47.6488	140.509	47.6488	88.2372	15	-85.5307	25.1364	351.301	273.135	64.7293	0.414853	0.606519	0.199312	0.39976	0.742623	0.218839	12.2565	35.7487	22.3934	-25.1364	18.2472	54.9968	87.5933	239.603	78.5197	87.032	63.2921	-0.000721961	0.000817326
control #9_2.1.2.2.1.1.2.2.1	control #9_2	npd	11	1.2.2.1.1.2.2.1	1	1	8	1	1	0	TRUE	1	8	2	control #9_2.1.2.2.1.1.2.2				NaN	NaN	NaN	139.735	144.059	NaN	NaN	NaN	71.855	72.5862	NaN	NaN	16.299	12.2827	17.8971	13.4901	14.7237	NaN	NaN	28.89	640.122	0	0	0	0	34.2734	TRUE	-3.01377	2.84954	NaN	NaN	0	0	0	0	65.8864	43.0563	173433	61.4109	61.4109	84.5639	61.4109	61.1572	61.1572	84.4676	61.1572	16	NaN	NaN	318.898	-366.541	17.972	0.370671	-0.851458	0.0677721	0.370671	-0.851458	0.0677721	6.45948	75.8031	NaN	NaN	NaN	54.9968	87.5933	43.2088	138.906	65.8864	55.4101	0.000553514	0.00207653
control #9_2.Extension Of 1.2.2.1.1.2.2.1	control #9_2	npd	11	Extension Of 1.2.2.1.1.2.2.1	0	0	0	0	0	0	FALSE	0	0	1	control #9_2.1.2.2.1.1.2.2.1				NaN	NaN	NaN	NaN	NaN	NaN	NaN	NaN	NaN	NaN	NaN	NaN	16.6658	15.0426	NaN	NaN	NaN	NaN	NaN	34.2734	0	0	0	0	0	0	null	NaN	NaN	NaN	NaN	0	0	0	0	0	0	0	34.2734	NaN	34.2734	34.2734	32.8338	NaN	32.8338	32.8338	18	NaN	NaN	352.104	-360.014	12.5501	0.415948	-0.836582	0.0525191	0	0	0	NaN	2.53039	NaN	NaN	NaN							9.70712e-05	0.00213492
control #9_2.1.2.2.1.1.2.2.2	control #9_2	npd	11	1.2.2.1.1.2.2.2	1	1	8	1	1	0	TRUE	1	8	2	control #9_2.1.2.2.1.1.2.2				NaN	NaN	NaN	139.735	144.059	NaN	NaN	NaN	63.4271	63.5332	NaN	NaN	26.1072	23.9834	28.2579	26.1299	23.9704	NaN	NaN	36.4586	647.691	0	0	0	0	22.924	FALSE	0.221764	-0.212184	NaN	NaN	0	0	0	0	61.6799	60.4074	141288	61.4109	61.4109	101.611	61.4109	60.463	60.463	100.633	60.463	16	NaN	NaN	266.746	-398.577	22.9902	0.299562	-0.924475	0.0818898	0.299562	-0.924475	0.0818898	4.30512	90.928	NaN	NaN	NaN	54.9968	87.5933	43.2088	138.906	61.6799	55.4101	0.000440717	0.0016615
control #9_2.Extension Of 1.2.2.1.1.2.2.2	control #9_2	npd	11	Extension Of 1.2.2.1.1.2.2.2	0	0	0	0	0	0	FALSE	0	0	1	control #9_2.1.2.2.1.1.2.2.2				NaN	NaN	NaN	NaN	NaN	NaN	NaN	NaN	NaN	NaN	NaN	NaN	25.1713	23.1209	NaN	NaN	NaN	NaN	NaN	22.924	0	0	0	0	0	0	null	NaN	NaN	NaN	NaN	0	0	0	0	0	0	0	22.924	NaN	22.924	22.924	20.7471	NaN	20.7471	20.7471	19	NaN	NaN	250.64	-414.884	22.5502	0.277602	-0.961644	0.0806518	0	0	0	NaN	2.99828	NaN	NaN	NaN							0.000741181	0.00181452
control #9_2.2.2.1.2.2.2.2.1	control #9_2	npd	11	2.2.1.2.2.2.2.1	1	1	8	1	1	0	TRUE	1	8	2	control #9_2.2.2.1.2.2.2.2				NaN	NaN	NaN	96.168	110.411	NaN	NaN	NaN	28.1087	37.0063	NaN	NaN	35.2018	34.5127	49.4628	49.0426	38.1911	NaN	NaN	36.0322	676.462	0	0	0	0	16.05	TRUE	11.6302	14.3942	NaN	NaN	0	0	0	0	52.6027	51.4106	91361	50.653	50.653	106.173	50.653	49.5476	49.5476	105.988	49.5476	16	NaN	NaN	-458.406	53.6481	297.669	-0.689176	0.106255	0.854631	-0.689176	0.106255	0.854631	24.0025	53.6515	NaN	NaN	NaN	150.194	93.3387	74.8618	76.1489	52.6027	39.2309	0.000658033	0.000817302
control #9_2.Extension Of 2.2.1.2.2.2.2.1	control #9_2	npd	11	Extension Of 2.2.1.2.2.2.2.1	0	0	0	0	0	0	FALSE	0	0	1	control #9_2.2.2.1.2.2.2.2.1				NaN	NaN	NaN	NaN	NaN	NaN	NaN	NaN	NaN	NaN	NaN	NaN	30.6434	30.5569	NaN	NaN	NaN	NaN	NaN	16.05	0	0	0	0	0	0	null	NaN	NaN	NaN	NaN	0	0	0	0	0	0	0	16.05	NaN	16.05	16.05	13.8087	NaN	13.8087	13.8087	17	NaN	NaN	-456.514	40.7833	307.078	-0.686596	0.0769327	0.881099	0	0	0	NaN	11.4905	NaN	NaN	NaN							0.000736161	0.000874343
control #9_2.2.2.1.2.2.2.2.2	control #9_2	npd	11	2.2.1.2.2.2.2.2	1	1	8	1	1	0	TRUE	1	8	2	control #9_2.2.2.1.2.2.2.2				NaN	NaN	NaN	96.168	110.411	NaN	NaN	NaN	38.2541	39.8033	NaN	NaN	23.2511	17.7486	27.7457	22.3221	18.3394	NaN	NaN	31.9391	672.368	0	0	0	0	31.122	FALSE	4.1064	-4.08967	NaN	NaN	0	0	0	0	64.9492	45.6269	129976	50.653	50.653	99.7685	50.653	50.2669	50.2669	99.7089	50.2669	17	NaN	NaN	-486.732	89.1775	275.285	-0.727798	0.187235	0.791658	-0.727798	0.187235	0.791658	12.0479	42.5774	NaN	NaN	NaN	150.194	93.3387	74.8618	76.1489	64.9492	39.2309	0.00108928	0.00120051
control #9_2.Extension Of 2.2.1.2.2.2.2.2	control #9_2	npd	11	Extension Of 2.2.1.2.2.2.2.2	0	0	0	0	0	0	FALSE	0	0	1	control #9_2.2.2.1.2.2.2.2.2				NaN	NaN	NaN	NaN	NaN	NaN	NaN	NaN	NaN	NaN	NaN	NaN	22.2147	18.8007	NaN	NaN	NaN	NaN	NaN	31.122	0	0	0	0	0	0	null	NaN	NaN	NaN	NaN	0	0	0	0	0	0	0	31.122	NaN	31.122	31.122	28.8119	NaN	28.8119	28.8119	17	NaN	NaN	-516.551	97.2463	271.508	-0.768456	0.205625	0.781032	0	0	0	NaN	5.64361	NaN	NaN	NaN							0.00113361	0.00130472
control #9_2.2.2.2.1.2.1	control #9_2	npd	11	2.2.2.1.2.1	3	3	6	4	4	1	TRUE	3	6	4	control #9_2.2.2.2.1.2	control #9_2.2.2.2.1.2.1.1	control #9_2.2.2.2.1.2.1.2		112.836	101.232	137.063	113.179	120.978	63.4741	-61.9689	62.5737	77.4342	83.8215	101.612	109.136	41.2002	22.2474	12.3471	-4.56149	45.0815	70.2513	50.4614	99.6652	699.411	2	2	75.2127	64.6	0	TRUE	-15.771	9.0054	32.7891	24.6116	101.232	112.836	68.302	63.4741	103.011	57.1942	250264	88.7842	134.591	88.7842	119.246	74.5099	128.206	74.5099	117.102	20	-90	-24.6116	-385.81	322.988	-117.48	-0.590191	0.720145	-0.313288	-0.577946	0.81244	-0.403695	26.579	57.0468	31.0507	24.6116	28.276	150.194	93.3387	195.211	135.905	103.011	87.7706	0.00117179	0.00138991
control #9_2.2.2.2.1.2.2	control #9_2	npd	11	2.2.2.1.2.2	3	3	6	4	4	1	TRUE	3	6	4	control #9_2.2.2.2.1.2	control #9_2.2.2.2.1.2.2.1	control #9_2.2.2.2.1.2.2.2		108.038	106.958	128.78	113.179	120.978	48.7232	-47.2756	33.5664	81.4426	79.267	57.9887	63.1195	49.9202	43.9977	43.1864	37.7119	39.0493	70.1701	60.0123	59.3634	659.109	2	2	83.5217	76.0979	0	FALSE	-17.1427	3.70465	20.1085	25.5637	106.958	108.038	17.5737	48.7232	59.9607	72.6174	169751	87.3214	134.591	87.3214	124.53	72.4923	133.499	72.4923	111.743	18	-73.4981	-25.5637	-495.943	270.981	-60.2033	-0.740357	0.601609	-0.152155	-0.793729	0.696801	-0.146505	20.3231	60.0872	23.3376	25.5637	19.9728	150.194	93.3387	195.211	135.905	59.9607	87.7706	0.0012762	0.00152402
control #9_2.2.1.2.2.1.2.2.1	control #9_2	npd	11	2.1.2.2.1.2.2.1	1	1	8	1	1	0	TRUE	1	8	2	control #9_2.2.1.2.2.1.2.2				NaN	NaN	NaN	116.661	116.661	NaN	NaN	NaN	120.165	120.165	NaN	NaN	31.4573	23.8023	31.4574	23.8024	31.4572	NaN	NaN	26.0781	673.626	0	0	0	0	31.6149	TRUE	0	0.00432602	NaN	NaN	0	0	0	0	60.0348	41.7711	116042	43.1861	43.1861	124.819	43.1861	43.0724	43.0724	123.862	43.0724	13	NaN	NaN	-352.579	235.921	-284.836	-0.544882	0.521699	-0.784102	-0.544882	0.521699	-0.784102	0	78.502	NaN	NaN	NaN	150.194	71.315	99.8453	78.6972	60.0348	83.6611	0.000815876	0.0015153
control #9_2.Extension Of 2.1.2.2.1.2.2.1	control #9_2	npd	11	Extension Of 2.1.2.2.1.2.2.1	0	0	0	0	0	0	FALSE	0	0	1	control #9_2.2.1.2.2.1.2.2.1				NaN	NaN	NaN	NaN	NaN	NaN	NaN	NaN	NaN	NaN	NaN	NaN	33.5206	31.8264	NaN	NaN	NaN	NaN	NaN	31.6149	0	0	0	0	0	0	null	NaN	NaN	NaN	NaN	0	0	0	0	0	0	0	31.6149	NaN	31.6149	31.6149	26.3569	NaN	26.3569	26.3569	15	NaN	NaN	-349.205	267.353	-285.249	-0.540281	0.593339	-0.785264	0	0	0	NaN	1.01282	NaN	NaN	NaN							0.000740191	0.00132941
control #9_2.2.1.2.2.1.2.2.2	control #9_2	npd	11	2.1.2.2.1.2.2.2	1	1	8	1	1	0	TRUE	1	8	2	control #9_2.2.1.2.2.1.2.2				NaN	NaN	NaN	116.661	116.661	NaN	NaN	NaN	125.138	125.138	NaN	NaN	30.5267	30.2455	30.5267	30.2454	30.5268	NaN	NaN	24.6565	672.204	0	0	0	0	28.89	FALSE	-0.0102048	0	NaN	NaN	0	0	0	0	54.6274	0	126227	43.1861	43.1861	126.622	43.1861	43.1374	43.1374	125.457	43.1374	14	NaN	NaN	-373.745	200.965	-298.806	-0.573741	0.442026	-0.823403	-0.573741	0.442026	-0.823403	0.0256718	50.0014	NaN	NaN	NaN	150.194	71.315	99.8453	78.6972	54.6274	83.6611	0.000744752	0.00136516
control #9_2.Extension Of 2.1.2.2.1.2.2.2	control #9_2	npd	11	Extension Of 2.1.2.2.1.2.2.2	0	0	0	0	0	0	FALSE	0	0	1	control #9_2.2.1.2.2.1.2.2.2				NaN	NaN	NaN	NaN	NaN	NaN	NaN	NaN	NaN	NaN	NaN	NaN	34.24	32.4456	NaN	NaN	NaN	NaN	NaN	28.89	0	0	0	0	0	0	null	NaN	NaN	NaN	NaN	0	0	0	0	0	0	0	28.89	NaN	28.89	28.89	23.883	NaN	23.883	23.883	16	NaN	NaN	-395.493	191.934	-315.542	-0.603394	0.421442	-0.870486	0	0	0	NaN	3.51848	NaN	NaN	NaN							0.000796483	0.00134085
control #9_2.2.2.1.2.2.1.1.1	control #9_2	npd	11	2.2.1.2.2.1.1.1	2	2	8	2	2	1	TRUE	2	8	4	control #9_2.2.2.1.2.2.1.1	control #9_2.2.2.1.2.2.1.1.1.1	control #9_2.2.2.1.2.2.1.1.1.2		97.6308	89.3579	104.332	108.408	128.676	80.7391	80.5919	80.2424	62.8603	76.0614	66.4112	70.8468	42.6852	28.9764	30.0347	16.6219	49.2164	62.4528	54.4756	64.2	706.563	2	2	31.1221	27.4262	0	FALSE	14.4205	-17.4085	-8.29115	-3.28147	89.3577	97.6309	82.672	80.7391	65.04	64.2632	161922	109.611	101.56	109.611	109.611	109.52	99.8182	109.52	109.52	19	-25.6557	3.28134	-505.829	-175.157	186.006	-0.753837	-0.415248	0.540494	-0.769591	-0.450501	0.542994	13.667	28.4721	13.9317	-3.28149	13.7723	150.194	93.3387	74.8618	76.1489	65.04	62.7625	0.00125464	0.00175748
control #9_2.2.2.1.2.2.1.1.2	control #9_2	npd	11	2.2.1.2.2.1.1.2	3	3	8	3	3	2	TRUE	3	8	4	control #9_2.2.2.1.2.2.1.1	control #9_2.2.2.1.2.2.1.1.2.1	control #9_2.2.2.1.2.2.1.1.2.2		100.195	100.195	100.195	108.408	128.676	45.7739	43.635	45.7737	59.7009	61.1578	65.3039	60.6106	43.8184	35.6346	48.2192	40.0363	16.7839	31.4594	31.4595	60.99	703.353	2	2	19.7878	29.4201	0	TRUE	-0.199141	-7.82656	-0.78214	9.13908	100.195	100.195	32.6309	45.7738	62.1636	62.9779	128416	33.2045	101.56	33.2045	112.671	24.8009	99.8945	24.8009	112.669	19	89.968	-9.13906	-448.731	-125.323	253.614	-0.675983	-0.301665	0.730691	-0.662502	-0.29317	0.773326	37.9449	83.4366	20.0968	9.13908	-18.6653	150.194	93.3387	74.8618	76.1489	62.1636	62.7625	0.00103242	0.00148976
control #9_2.1.2.1.2.1.2.1	control #9_2	npd	11	1.2.1.2.1.2.1	5	5	7	10	10	1.5	TRUE	5	7	7	control #9_2.1.2.1.2.1.2	control #9_2.1.2.1.2.1.2.1.1	control #9_2.1.2.1.2.1.2.1.2		101.709	125.878	99.3056	91.1058	85.8895	71.0695	-71.0686	84.0149	127.644	125.089	88.8272	129.473	75.0514	35.6041	55.1333	15.1036	61.5224	81.2785	82.3033	109.376	762.233	2	2	51.6601	86.4915	0	TRUE	12.721	1.54504	-1.936	39.375	125.879	101.709	81.1959	71.0695	110.688	79.6864	422968	119.634	125.066	119.634	173.726	63.6703	81.5707	63.6703	170.461	23	-3.36779	-39.375	639.648	147.075	36.9659	0.80801	0.319197	0.121207	0.900613	0.403712	-0.012217	19.0815	48.0384	9.73835	39.375	5.77411	54.9968	87.5933	239.603	78.5197	110.688	192.198	0.00224886	0.00273343
control #9_2.1.2.1.2.1.2.2	control #9_2	npd	11	1.2.1.2.1.2.2	6	6	7	11	11	1.2	TRUE	6	7	7	control #9_2.1.2.1.2.1.2	control #9_2.1.2.1.2.1.2.2.1	control #9_2.1.2.1.2.1.2.2.2		90.6548	81.1771	79.2802	91.1058	85.8895	68.0824	-67.956	69.4372	139.132	173.154	165.166	167.293	69.1314	49.1455	59.7945	37.0444	70.7928	77.4097	76.0499	58.577	711.434	2	2	79.9928	90.1662	0	FALSE	-27.222	48.9178	33.319	28.5861	81.1771	90.6548	64.1233	68.0824	59.3834	80.9716	214304	136.83	125.066	136.83	196.912	59.8553	121.108	59.8553	95.939	21	89.968	-28.5861	563.106	154.293	135.611	0.703647	0.335648	0.398721	0.779559	0.435249	0.64219	16.7594	43.1162	10.3754	28.5861	-1.02377	54.9968	87.5933	239.603	78.5197	59.3834	192.198	0.00177794	0.00276703
control #9_2.2.2.1.2.1.2.1.1	control #9_2	npd	11	2.2.1.2.1.2.1.1	2	2	8	2	2	1	TRUE	2	8	3	control #9_2.2.2.1.2.1.2.1	control #9_2.2.2.1.2.1.2.1.1.1	control #9_2.2.2.1.2.1.2.1.1.2		120.401	123.475	117.444	115.761	109.515	87.0869	86.723	88.3658	84.5303	83.2794	83.0268	82.0284	6.00156	5.81109	4.33425	4.09689	11.5031	34.3046	36.1321	35.4556	661.681	2	2	25.0708	27.6135	0	FALSE	-1.89141	6.40918	5.71256	3.85826	123.475	120.401	88.4915	87.0869	35.5617	78.4011	73214.9	52.3535	52.3535	132.702	52.3535	49.0289	49.0289	132.27	49.0289	19	-0.67489	-3.85829	-154.893	0.369255	319.281	-0.275338	-0.0151809	0.915429	-0.263482	-0.0301649	0.936057	11.4279	58.5956	27.2531	3.85829	27.0157	150.194	93.3387	74.8618	76.1489	35.5617	101.253	0.000103764	0.000908792
control #9_2.2.2.1.2.1.2.1.2	control #9_2	npd	11	2.2.1.2.1.2.1.2	1	1	8	1	1	0	TRUE	1	8	3	control #9_2.2.2.1.2.1.2.1				NaN	NaN	NaN	115.761	109.515	NaN	NaN	NaN	85.7535	85.7532	NaN	NaN	60.4064	58.1869	60.4065	58.187	60.4063	NaN	NaN	26.0782	652.304	0	0	0	0	26.0782	TRUE	0.0202269	0	NaN	NaN	0	0	0	0	54.7974	46.9121	154060	64.9182	52.3535	64.9182	64.9182	62.9593	48.2367	62.9593	62.9593	19	NaN	NaN	-195.77	27.6152	337.379	-0.331074	0.0469194	0.966345	-0.331074	0.0469194	0.966345	0.0171642	62.2396	NaN	NaN	NaN	150.194	93.3387	74.8618	76.1489	54.7974	101.253	0.000128815	0.000866984
control #9_2.Extension Of 2.2.1.2.1.2.1.2	control #9_2	npd	11	Extension Of 2.2.1.2.1.2.1.2	0	0	0	0	0	0	FALSE	0	0	1	control #9_2.2.2.1.2.1.2.1.2				NaN	NaN	NaN	NaN	NaN	NaN	NaN	NaN	NaN	NaN	NaN	NaN	59.9188	60.4065	NaN	NaN	NaN	NaN	NaN	26.0782	0	0	0	0	0	0	null	NaN	NaN	NaN	NaN	0	0	0	0	0	0	0	26.0782	NaN	26.0782	26.0782	13.0711	NaN	13.0711	13.0711	19	NaN	NaN	-207.096	35.6773	359.443	-0.346516	0.0652948	1.02842	0	0	0	NaN	0.0171711	NaN	NaN	NaN							0.000162811	0.000868881
control #9_2.2.2.1.2.1.2.2.1	control #9_2	npd	11	2.2.1.2.1.2.2.1	2	2	8	2	2	1	TRUE	2	8	3	control #9_2.2.2.1.2.1.2.2	control #9_2.2.2.1.2.1.2.2.1.1	control #9_2.2.2.1.2.1.2.2.1.2		91.5072	97.7836	85.0014	104.307	123.427	56.2824	55.3103	52.187	106.77	105.577	89.308	92.379	35.9591	29.5168	20.3786	14.0221	39.346	51.5677	51.1284	73.4802	690.565	2	2	31.7774	24.6565	0	TRUE	-12.1101	1.83423	21.7059	29.1555	97.7838	91.5072	40.9977	56.2825	74.2612	56.5516	153794	97.6811	95.4402	97.6811	97.6811	97.6735	94.1493	97.6735	97.6735	17	-17.3479	-29.1555	-281.332	-106.242	304.077	-0.447737	-0.258174	0.872658	-0.429006	-0.281786	0.900518	4.36907	62.3328	23.2846	29.1555	2.04426	150.194	93.3387	74.8618	76.1489	74.2612	94.012	0.000140993	0.000804555
control #9_2.2.2.1.2.1.2.2.2	control #9_2	npd	11	2.2.1.2.1.2.2.2	2	2	8	2	2	1	TRUE	2	8	3	control #9_2.2.2.1.2.1.2.2	control #9_2.2.2.1.2.1.2.2.2.1	control #9_2.2.2.1.2.1.2.2.2.2		123.211	114.08	128.583	104.307	123.427	76.5154	76.1422	72.1332	111.992	99.0121	108.111	95.7233	46.0302	43.1832	40.5891	38.5074	26.5625	67.4481	58.5128	45.3963	662.481	2	2	23.5886	35.8889	0	FALSE	26.7327	-26.3319	-16.6133	-3.23229	114.081	123.211	95.8124	76.5155	46.6459	66.8337	95341.9	100.386	95.4402	100.386	100.386	98.7247	95.4401	98.7247	98.7247	18	6.94545	3.23228	-334.637	-27.0775	304.766	-0.520417	-0.0777386	0.874595	-0.536189	-0.0746188	0.901812	33.1868	57.3865	17.2135	-3.23224	17.1166	150.194	93.3387	74.8618	76.1489	46.6459	94.012	0.000911015	0.00108338
control #9_2.1.2.1.1.1.2.1	control #9_2	npd	11	1.2.1.1.1.2.1	2	2	7	2	2	1	TRUE	2	7	3	control #9_2.1.2.1.1.1.2	control #9_2.1.2.1.1.1.2.1.1	control #9_2.1.2.1.1.1.2.1.2		111.537	74.6532	131.21	103.578	113.629	67.6603	-67.5842	64.3474	80.939	73.9733	63.6853	75.8024	48.0797	42.2507	54.6676	49.2165	39.608	44.9613	43.5956	69.2944	706.657	2	2	23.5886	46.4064	0	FALSE	-3.93693	11.1483	7.38788	24.9713	74.653	111.537	50.4129	67.6603	69.646	59.1221	151870	120.364	115.783	120.364	120.364	119.872	114.78	119.872	119.872	14	-4.45641	-24.9713	479.128	-219.406	174.882	0.589143	-0.516102	0.5092	0.592236	-0.517501	0.570257	13.9433	59.1551	17.435	24.9713	-3.27347	54.9968	87.5933	239.603	77.2447	69.646	100.387	0.000288899	0.00122857
control #9_2.1.2.1.1.1.2.2	control #9_2	npd	11	1.2.1.1.1.2.2	2	2	7	2	2	1	TRUE	2	7	3	control #9_2.1.2.1.1.1.2	control #9_2.1.2.1.1.1.2.2.1	control #9_2.1.2.1.1.1.2.2.2		125.902	114.843	130.07	103.578	113.629	87.2821	87.2012	87.1324	75.5314	81.0865	77.9674	90.9844	32.0088	30.9827	24.1417	22.3804	31.2775	47.1592	35.7905	77.9045	715.267	2	2	13.9921	35.1638	0	TRUE	-15.8793	10.7399	20.845	2.7277	114.843	125.902	86.0951	92.7179	78.5456	65.5485	192276	124.819	115.783	124.819	124.819	123.632	115.657	123.632	123.632	16	64.9859	-2.72771	389.113	-279.134	133.223	0.466408	-0.652236	0.392003	0.454865	-0.670448	0.416895	7.75912	44.825	14.5812	2.72778	14.4297	54.9968	87.5933	239.603	77.2447	78.5456	100.387	-0.000259793	0.00179124
control #9_2.1.2.1.2.2.1.1.1	control #9_2	npd	11	1.2.1.2.2.1.1.1	3	3	8	4	4	1	TRUE	3	8	4	control #9_2.1.2.1.2.2.1.1	control #9_2.1.2.1.2.2.1.1.1.1	control #9_2.1.2.1.2.2.1.1.1.2		111.77	120.138	127.293	92.4343	101.673	56.7149	56.5379	46.7583	87.8393	75.5446	62.3595	59.902	53.44	47.6816	60.6537	54.7918	42.5898	115.403	65.1848	88.5518	735.447	2	2	65.2349	61.327	0	FALSE	27.399	-18.4166	-31.2761	-28.5007	120.138	111.77	26.2703	56.7149	89.5627	59.1221	189622	74.3862	135.316	74.3862	130.351	56.1914	134.386	56.1914	129.46	20	83.1495	28.5007	584.984	49.0382	-136.471	0.733477	0.0957476	-0.366714	0.781031	0.127788	-0.433281	13.0763	53.6286	18.1134	-28.5007	11.0174	54.9968	87.5933	239.603	78.5197	89.5627	64.4468	0.00113309	0.00218799
control #9_2.1.2.1.2.2.1.1.2	control #9_2	npd	11	1.2.1.2.2.1.1.2	3	3	8	4	4	1	TRUE	3	8	4	control #9_2.1.2.1.2.2.1.1	control #9_2.1.2.1.2.2.1.1.2.1	control #9_2.1.2.1.2.2.1.1.2.2		113.298	106.924	120.103	92.4343	101.673	84.6312	84.3309	81.0712	89.3132	110.723	99.593	98.2053	45.4675	39.8835	38.4226	34.0437	45.2683	64.4307	59.9277	98.6259	745.52	2	2	36.7401	35.4556	0	TRUE	32.9367	-30.9166	-9.82966	-11.3781	106.924	113.298	61.1424	84.6311	101.458	64.2632	271330	55.5061	135.316	55.5061	125.519	42.1535	134.873	42.1535	120.082	19	85.7852	11.3781	475.418	4.20847	-202.015	0.584085	-0.00643037	-0.551106	0.581962	-0.0107221	-0.639117	11.3111	38.8137	19.9167	-11.3781	18.8879	54.9968	87.5933	239.603	78.5197	101.458	64.4468	0.000432123	0.00162507
control #9_2.2.1.1.1.1.1.1.1	control #9_2	npd	11	2.1.1.1.1.1.1.1	1	1	8	1	1	0	TRUE	1	8	2	control #9_2.2.1.1.1.1.1.1				NaN	NaN	NaN	122.401	119.21	NaN	NaN	NaN	51.5987	51.5987	NaN	NaN	10.7785	10.3142	10.7785	10.3142	10.7785	NaN	NaN	26.0781	687.282	0	0	0	0	23.3692	TRUE	0	-0.0154067	NaN	NaN	0	0	0	0	50.3311	53.3385	83498.8	44.8252	44.8252	112.945	44.8252	43.9314	43.9314	111.182	43.9314	16	NaN	NaN	-184.362	-128.613	-331.955	-0.315519	-0.309163	-0.916661	-0.315519	-0.309163	-0.916661	0	68.9993	NaN	NaN	NaN	150.194	71.315	156.931	87.6932	50.3311	61.0954	8.54066e-05	0.00121505
control #9_2.Extension Of 2.1.1.1.1.1.1.1	control #9_2	npd	11	Extension Of 2.1.1.1.1.1.1.1	0	0	0	0	0	0	FALSE	0	0	1	control #9_2.2.1.1.1.1.1.1.1				NaN	NaN	NaN	NaN	NaN	NaN	NaN	NaN	NaN	NaN	NaN	NaN	9.06451	11.2576	NaN	NaN	NaN	NaN	NaN	23.3692	0	0	0	0	0	0	null	NaN	NaN	NaN	NaN	0	0	0	0	0	0	0	23.3692	NaN	23.3692	23.3692	23.0773	NaN	23.0773	23.0773	16	NaN	NaN	-161.848	-131.105	-337.702	-0.284822	-0.314843	-0.932827	0	0	0	NaN	3.99753	NaN	NaN	NaN							0.000143597	0.00125549
control #9_2.2.1.1.1.1.1.1.2	control #9_2	npd	11	2.1.1.1.1.1.1.2	1	1	8	1	1	0	TRUE	1	8	2	control #9_2.2.1.1.1.1.1.1				NaN	NaN	NaN	122.401	119.21	NaN	NaN	NaN	48.0617	45.1922	NaN	NaN	39.9098	34.2059	38.4439	33.035	41.1375	NaN	NaN	25.0709	686.275	0	0	0	0	17.2863	FALSE	-4.44065	4.38057	NaN	NaN	0	0	0	0	43.3682	47.5548	71556.2	44.8252	44.8252	102.97	44.8252	43.0508	43.0508	101.456	43.0508	14	NaN	NaN	-225.517	-114.835	-343.17	-0.371633	-0.27776	-0.94821	-0.371633	-0.27776	-0.94821	7.28946	55.5234	NaN	NaN	NaN	150.194	71.315	156.931	87.6932	43.3682	61.0954	6.31664e-05	0.00122706
control #9_2.Extension Of 2.1.1.1.1.1.1.2	control #9_2	npd	11	Extension Of 2.1.1.1.1.1.1.2	0	0	0	0	0	0	FALSE	0	0	1	control #9_2.2.1.1.1.1.1.1.2				NaN	NaN	NaN	NaN	NaN	NaN	NaN	NaN	NaN	NaN	NaN	NaN	42.266	42.3502	NaN	NaN	NaN	NaN	NaN	17.2863	0	0	0	0	0	0	null	NaN	NaN	NaN	NaN	0	0	0	0	0	0	0	17.2863	NaN	17.2863	17.2863	12.7924	NaN	12.7924	12.7924	14	NaN	NaN	-236.645	-109.208	-355.141	-0.386807	-0.264935	-0.981888	0	0	0	NaN	3.04758	NaN	NaN	NaN							0.000135693	0.00131269
control #9_2.2.1.1.1.2.2.1	control #9_2	npd	11	2.1.1.1.2.2.1	1	1	7	1	1	0	TRUE	1	7	2	control #9_2.2.1.1.1.2.2				NaN	NaN	NaN	124.679	142.878	NaN	NaN	NaN	109.365	111.126	NaN	NaN	38.0768	37.7145	39.3406	38.9733	36.7493	NaN	NaN	28.89	721.907	0	0	0	0	33.6668	TRUE	3.09232	-2.95328	NaN	NaN	0	0	0	0	63.493	34.7021	116805	70.1075	70.1075	113.491	70.1075	69.9325	69.9325	113.48	69.9325	18	NaN	NaN	-346.218	-322.107	-163.131	-0.536209	-0.750184	-0.441715	-0.536209	-0.750184	-0.441715	5.41892	76.8386	NaN	NaN	NaN	150.194	71.315	156.931	87.6932	63.493	62.8598	0.00038572	0.00180268
control #9_2.Extension Of 2.1.1.1.2.2.1	control #9_2	npd	11	Extension Of 2.1.1.1.2.2.1	0	0	0	0	0	0	FALSE	0	0	1	control #9_2.2.1.1.1.2.2.1				NaN	NaN	NaN	NaN	NaN	NaN	NaN	NaN	NaN	NaN	NaN	NaN	41.0062	33.6645	NaN	NaN	NaN	NaN	NaN	33.6668	0	0	0	0	0	0	null	NaN	NaN	NaN	NaN	0	0	0	0	0	0	0	33.6668	NaN	33.6668	33.6668	25.4062	NaN	25.4062	25.4062	18	NaN	NaN	-355.331	-326.141	-195.289	-0.548633	-0.759378	-0.532184	0	0	0	NaN	5.22874	NaN	NaN	NaN							0.000403935	0.00195567
control #9_2.2.1.1.1.2.2.2	control #9_2	npd	11	2.1.1.1.2.2.2	1	1	7	1	1	0	TRUE	1	7	2	control #9_2.2.1.1.1.2.2				NaN	NaN	NaN	124.679	142.878	NaN	NaN	NaN	103.232	101.656	NaN	NaN	21.4994	15.4359	25.5777	19.0857	5.53186	NaN	NaN	49.5214	742.539	0	0	0	0	34.4234	FALSE	19.8622	-10.9915	NaN	NaN	0	0	0	0	86.2622	53.9811	193470	70.1075	70.1075	116.448	70.1075	70.0571	70.0571	114.568	70.0571	17	NaN	NaN	-351.102	-344.974	-97.0375	-0.542868	-0.802302	-0.255778	-0.542868	-0.802302	-0.255778	23.5005	57.0014	NaN	NaN	NaN	150.194	71.315	156.931	87.6932	86.2622	62.8598	0.000539094	0.00171016
control #9_2.Extension Of 2.1.1.1.2.2.2	control #9_2	npd	11	Extension Of 2.1.1.1.2.2.2	0	0	0	0	0	0	FALSE	0	0	1	control #9_2.2.1.1.1.2.2.2				NaN	NaN	NaN	NaN	NaN	NaN	NaN	NaN	NaN	NaN	NaN	NaN	13.2719	2.54274	NaN	NaN	NaN	NaN	NaN	34.4234	0	0	0	0	0	0	null	NaN	NaN	NaN	NaN	0	0	0	0	0	0	0	34.4234	NaN	34.4234	34.4234	33.504	NaN	33.504	33.504	16	NaN	NaN	-350.243	-357.43	-64.9582	-0.541696	-0.830693	-0.165531	0	0	0	NaN	21.4311	NaN	NaN	NaN							0.000493781	0.00163757
control #9_2.2.1.1.2.2.1.1	control #9_2	npd	11	2.1.1.2.2.1.1	1	1	7	1	1	0	TRUE	1	7	2	control #9_2.2.1.1.2.2.1				NaN	NaN	NaN	98.5518	98.5518	NaN	NaN	NaN	46.4731	46.4731	NaN	NaN	37.8374	37.8893	37.8374	37.8893	37.8373	NaN	NaN	27.6134	713.384	0	0	0	0	18.7173	TRUE	0	0	NaN	NaN	0	0	0	0	46.9839	50.7679	71722.1	43.7785	43.7785	91.5835	43.7785	43.6992	43.6992	91.3578	43.6992	18	NaN	NaN	-466.782	-260.376	-192.464	-0.700597	-0.609483	-0.524237	-0.700597	-0.609483	-0.524237	0	53.6659	NaN	NaN	NaN	150.194	71.315	156.931	178.833	46.9839	38.0664	0.00100098	0.00183617
control #9_2.Extension Of 2.1.1.2.2.1.1	control #9_2	npd	11	Extension Of 2.1.1.2.2.1.1	0	0	0	0	0	0	FALSE	0	0	1	control #9_2.2.1.1.2.2.1.1				NaN	NaN	NaN	NaN	NaN	NaN	NaN	NaN	NaN	NaN	NaN	NaN	33.4283	33.4745	NaN	NaN	NaN	NaN	NaN	18.7173	0	0	0	0	0	0	null	NaN	NaN	NaN	NaN	0	0	0	0	0	0	0	18.7173	NaN	18.7173	18.7173	15.6211	NaN	15.6211	15.6211	19	NaN	NaN	-457.667	-275.532	-198.593	-0.688168	-0.644027	-0.541479	0	0	0	NaN	4.57395	NaN	NaN	NaN							0.00102299	0.00185769
control #9_2.2.1.1.2.2.1.2	control #9_2	npd	11	2.1.1.2.2.1.2	1	1	7	1	1	0	TRUE	1	7	2	control #9_2.2.1.1.2.2.1				NaN	NaN	NaN	98.5518	98.5518	NaN	NaN	NaN	53.7696	53.7696	NaN	NaN	37.5928	28.6335	37.5928	28.6335	37.5928	NaN	NaN	30.1125	715.883	0	0	0	0	26.0782	FALSE	0	0	NaN	NaN	0	0	0	0	57.7432	46.9121	109374	43.7785	43.7785	106.898	43.7785	43.6446	43.6446	103.589	43.6446	16	NaN	NaN	-495.655	-230.241	-205.686	-0.739964	-0.540798	-0.561434	-0.739964	-0.540798	-0.561434	0	49.8628	NaN	NaN	NaN	150.194	71.315	156.931	178.833	57.7432	38.0664	0.00146031	0.00162859
control #9_2.Extension Of 2.1.1.2.2.1.2	control #9_2	npd	11	Extension Of 2.1.1.2.2.1.2	0	0	0	0	0	0	FALSE	0	0	1	control #9_2.2.1.1.2.2.1.2				NaN	NaN	NaN	NaN	NaN	NaN	NaN	NaN	NaN	NaN	NaN	NaN	38.7486	35.2434	NaN	NaN	NaN	NaN	NaN	26.0782	0	0	0	0	0	0	null	NaN	NaN	NaN	NaN	0	0	0	0	0	0	0	26.0782	NaN	26.0782	26.0782	20.3384	NaN	20.3384	20.3384	15	NaN	NaN	-508.943	-222.864	-226.877	-0.758082	-0.523984	-0.621051	0	0	0	NaN	4.25693	NaN	NaN	NaN							0.00146901	0.0016981
control #9_2.2.2.2.2.1.1	control #9_2	npd	11	2.2.2.2.1.1	4	4	6	8	8	1	TRUE	4	6	5	control #9_2.2.2.2.2.1	control #9_2.2.2.2.2.1.1.1	control #9_2.2.2.2.2.1.1.2		86.5202	113.852	73.2309	113.103	108.567	87.4235	-86.9076	89.6841	109.883	109.883	69.7488	84.7783	33.4678	33.4678	33.4682	33.4682	33.4674	70.4209	56.8583	4.53961	603.188	2	2	132.624	107.523	0	TRUE	0.0212339	-0.0087354	23.1746	41.2142	113.852	86.5202	92.4607	92.5764	4.54409	110.533	1758.22	137.206	134.896	137.206	161.428	73.5958	118.362	73.5958	120.301	20	-60.1475	-41.2142	-307.787	289.727	109.385	-0.483808	0.644336	0.324938	-0.45292	0.825356	0.557167	0.0173968	67.8154	42.374	41.2142	35.6741	150.194	93.3387	195.211	27.7012	4.54409	193.099	0.0017994	0.00244864
control #9_2.2.2.2.2.1.2	control #9_2	npd	11	2.2.2.2.1.2	3	3	6	4	4	1	TRUE	3	6	5	control #9_2.2.2.2.2.1	control #9_2.2.2.2.2.1.2.1	control #9_2.2.2.2.2.1.2.2		149.203	143.507	153.039	113.103	108.567	78.8356	-70.426	48.7801	117.584	103.382	67.7056	71.7798	52.8381	30.3428	69.1557	47.8422	60.6747	72.2633	43.0076	133.051	731.699	2	2	80.5704	66.2536	0	FALSE	15.3285	-16.1252	-176.731	-171.838	143.506	149.203	129.34	101.164	134.081	68.119	362060	79.8638	134.896	79.8638	152.635	72.7641	84.4194	72.7641	148.905	20	87.6761	171.838	-353.574	401.042	48.4773	-0.546238	0.898049	0.153591	-0.542462	0.965694	0.166826	16.8924	62.1517	55.2026	-171.838	18.9882	150.194	93.3387	195.211	27.7012	134.081	193.099	0.00175279	0.00220874
control #9_2.2.2.2.2.1.1.1	control #9_2	npd	11	2.2.2.2.1.1.1	3	3	7	4	4	1	TRUE	3	7	4	control #9_2.2.2.2.2.1.1	control #9_2.2.2.2.2.1.1.1.1	control #9_2.2.2.2.2.1.1.1.2		101.065	89.8451	112.01	86.5202	73.2309	37.3951	34.6132	49.02	62.5094	58.8767	44.5635	42.8291	51.7554	36.7315	30.8338	15.6819	50.5372	42.8493	51.1656	132.624	735.812	2	2	27.6135	25.2755	0	TRUE	8.6116	-4.7179	-31.6921	-28.8998	89.8449	101.065	37.7287	37.3951	136.032	65.5485	372178	37.4347	165.588	37.4347	146.75	32.5664	160.659	32.5664	146.648	19	89.968	28.8998	-208.062	367.726	148.884	-0.347834	0.822115	0.436061	-0.32487	0.854402	0.469468	30.3663	74.108	21.7527	-28.8998	-9.61467	150.194	93.3387	195.211	27.7012	136.032	4.54409	0.000655841	0.00169782
control #9_2.2.2.2.2.1.1.2	control #9_2	npd	11	2.2.2.2.1.1.2	3	3	7	4	4	1	TRUE	3	7	4	control #9_2.2.2.2.2.1.1	control #9_2.2.2.2.2.1.1.2.1	control #9_2.2.2.2.2.1.1.2.2		108.28	105.755	105.556	86.5202	73.2309	78.9	-78.4175	86.8059	74.47	50.4644	59.0691	34.4032	61.5897	49.7279	51.2563	37.9889	70.7347	101.859	56.8556	107.523	710.711	2	2	43.8961	64.3603	0	FALSE	14.3105	25.6827	42.4027	16.4174	105.756	108.28	79.0941	78.9	108.406	65.5485	301684	56.4266	165.588	56.4266	132.001	47.5608	163.403	47.5608	131.989	18	-90	-16.4174	-363.173	329.547	192.499	-0.559326	0.735096	0.558759	-0.58097	0.79631	0.644867	15.7466	36.6611	16.6606	16.4174	15.7916	150.194	93.3387	195.211	27.7012	108.406	4.54409	0.00147956	0.00182958
control #9_2.2.1.1.1.2.1.1	control #9_2	npd	11	2.1.1.1.2.1.1	2	2	7	2	2	1	TRUE	2	7	3	control #9_2.2.1.1.1.2.1	control #9_2.2.1.1.1.2.1.1.1	control #9_2.2.1.1.1.2.1.1.2		102.787	103.986	102.147	141.438	121.177	62.0284	-60.742	68.7141	22.2586	29.609	14.8751	19.4369	25.5749	17.1503	30.4502	22.0872	17.3864	56.202	63.0323	34.8695	723.543	2	2	25.8798	19.7878	0	FALSE	21.2006	-20.2796	11.4562	16.7188	103.986	102.787	76.9192	117.972	37.1183	59.1221	56594.7	88.5518	88.5518	115.203	88.5518	85.685	85.685	115.203	85.685	12	-22.2753	-16.7188	-236.864	-317.928	-199.128	-0.387105	-0.740658	-0.542984	-0.376546	-0.743663	-0.577087	39.8453	58.5359	16.9464	16.7188	8.87786	150.194	71.315	156.931	87.6932	37.1183	58.5955	-0.000539197	0.00138394
control #9_2.2.1.1.1.2.1.2	control #9_2	npd	11	2.1.1.1.2.1.2	1	1	7	1	1	0	TRUE	1	7	3	control #9_2.2.1.1.1.2.1				NaN	NaN	NaN	141.438	121.177	NaN	NaN	NaN	24.7532	69.0931	NaN	NaN	2.06786	-1.08513	51.8898	50.5721	-63.6304	NaN	NaN	58.5771	747.25	0	0	0	0	38.52	TRUE	-39.6108	-2.58326	NaN	NaN	0	0	0	0	111.95	53.9811	242502	98.6259	88.5518	98.6259	98.6259	98.6204	88.3484	98.6204	98.6204	15	NaN	NaN	-228.253	-348.253	-116.377	-0.375364	-0.809776	-0.310186	-0.375364	-0.809776	-0.310186	72.1128	83.2436	NaN	NaN	NaN	150.194	71.315	156.931	87.6932	111.95	58.5955	0.000430373	0.0019942
control #9_2.Extension Of 2.1.1.1.2.1.2	control #9_2	npd	11	Extension Of 2.1.1.1.2.1.2	0	0	0	0	0	0	FALSE	0	0	1	control #9_2.2.1.1.1.2.1.2				NaN	NaN	NaN	NaN	NaN	NaN	NaN	NaN	NaN	NaN	NaN	NaN	-61.7913	-61.8011	NaN	NaN	NaN	NaN	NaN	38.52	0	0	0	0	0	0	null	NaN	NaN	NaN	NaN	0	0	0	0	0	0	0	38.52	NaN	38.52	38.52	18.2078	NaN	18.2078	18.2078	16	NaN	NaN	-213.254	-325.898	-88.8261	-0.354913	-0.758823	-0.232678	0	0	0	NaN	63.9984	NaN	NaN	NaN							0.000190488	0.00181021
control #9_2.2.2.1.1.1.2.1	control #9_2	npd	11	2.2.1.1.1.2.1	2	2	7	2	2	1	TRUE	2	7	3	control #9_2.2.2.1.1.1.2	control #9_2.2.2.1.1.1.2.1.1	control #9_2.2.2.1.1.1.2.1.2		95.3091	75.7681	114.464	104.198	112.904	70.0873	68.0947	71.8793	79.1667	85.2853	82.8476	92.8073	36.3383	31.1303	10.2766	4.28358	32.8945	61.3235	63.7359	63.0665	718.717	2	2	31.6148	24.6565	0	TRUE	-13.4826	11.2707	15.2066	3.13832	75.7682	95.3092	100.391	109.913	64.599	53.9811	124767	101.306	87.1442	101.306	101.306	101.111	86.7401	101.111	101.111	15	11.8156	-3.13837	-311.024	-345.643	29.7908	-0.488221	-0.803828	0.101021	-0.482512	-0.84634	0.0993078	17.5204	52.944	24.2622	3.13835	24.1792	150.194	93.3387	74.8618	126.76	64.599	135.247	0.000402942	0.00135379
control #9_2.2.2.1.1.1.2.2	control #9_2	npd	11	2.2.1.1.1.2.2	2	2	7	2	2	1	TRUE	2	7	3	control #9_2.2.2.1.1.1.2	control #9_2.2.2.1.1.1.2.2.1	control #9_2.2.2.1.1.1.2.2.2		97.9794	93.0668	103.174	104.198	112.904	89.5409	89.5399	84.1306	76.5039	77.2146	76.8763	80.5148	42.7185	42.1462	47.304	46.6256	38.4984	48.1284	45.4253	46.6279	702.278	2	2	30.6214	26.6643	0	FALSE	1.36038	-1.08188	-5.40188	-0.468627	93.0669	97.9795	75.2805	90.4592	46.8269	57.1942	79916	99.0429	87.1442	99.0429	99.0429	96.6289	87.1304	96.6289	96.6289	17	-10.0141	0.468972	-392.91	-315.898	27.7949	-0.599873	-0.736031	0.0954065	-0.622411	-0.756323	0.0905419	8.98419	55.7115	3.92787	-0.468616	3.91376	150.194	93.3387	74.8618	126.76	46.8269	135.247	0.000691944	0.00169777
control #9_2.2.1.1.1.1.2.1.1	control #9_2	npd	11	2.1.1.1.1.2.1.1	1	1	8	1	1	0	TRUE	1	8	2	control #9_2.2.1.1.1.1.2.1				NaN	NaN	NaN	111.242	112.924	NaN	NaN	NaN	45.5691	49.7839	NaN	NaN	38.8039	36.5915	33.6729	31.3903	43.4953	NaN	NaN	25.8799	698.708	0	0	0	0	18.44	FALSE	5.31545	-5.88989	NaN	NaN	0	0	0	0	45.9681	55.2664	113455	42.221	42.221	96.7271	42.221	41.2838	41.2838	90.1861	41.2838	18	NaN	NaN	-388.203	-215.55	-280.592	-0.593454	-0.507314	-0.772164	-0.593454	-0.507314	-0.772164	13.1362	53.6381	NaN	NaN	NaN	150.194	71.315	156.931	87.6932	45.9681	64.2193	0.00088153	0.00163497
control #9_2.Extension Of 2.1.1.1.1.2.1.1	control #9_2	npd	11	Extension Of 2.1.1.1.1.2.1.1	0	0	0	0	0	0	FALSE	0	0	1	control #9_2.2.1.1.1.1.2.1.1				NaN	NaN	NaN	NaN	NaN	NaN	NaN	NaN	NaN	NaN	NaN	NaN	53.2686	45.1242	NaN	NaN	NaN	NaN	NaN	18.44	0	0	0	0	0	0	null	NaN	NaN	NaN	NaN	0	0	0	0	0	0	0	18.44	NaN	18.44	18.44	11.0283	NaN	11.0283	11.0283	16	NaN	NaN	-384.367	-232.437	-286.931	-0.588224	-0.545802	-0.789996	0	0	0	NaN	6.67737	NaN	NaN	NaN							0.000537972	0.00150112
control #9_2.2.1.1.1.1.2.1.2	control #9_2	npd	11	2.1.1.1.1.2.1.2	1	1	8	1	1	0	TRUE	1	8	2	control #9_2.2.1.1.1.1.2.1				NaN	NaN	NaN	111.242	112.924	NaN	NaN	NaN	53.3182	57.2254	NaN	NaN	20.1254	17.9513	17.6303	15.4301	22.2857	NaN	NaN	25.2756	698.103	0	0	0	0	31.7773	TRUE	-9.17299	10.2955	NaN	NaN	0	0	0	0	58.9619	26.9905	94413	42.221	42.221	94.627	42.221	41.7572	41.7572	90.8419	41.7572	16	NaN	NaN	-419.151	-186.951	-277.973	-0.635652	-0.442129	-0.764796	-0.635652	-0.442129	-0.764796	18.8652	60.1041	NaN	NaN	NaN	150.194	71.315	156.931	87.6932	58.9619	64.2193	0.000884897	0.00153608
control #9_2.Extension Of 2.1.1.1.1.2.1.2	control #9_2	npd	11	Extension Of 2.1.1.1.1.2.1.2	0	0	0	0	0	0	FALSE	0	0	1	control #9_2.2.1.1.1.1.2.1.2				NaN	NaN	NaN	NaN	NaN	NaN	NaN	NaN	NaN	NaN	NaN	NaN	25.942	22.8564	NaN	NaN	NaN	NaN	NaN	31.7773	0	0	0	0	0	0	null	NaN	NaN	NaN	NaN	0	0	0	0	0	0	0	31.7773	NaN	31.7773	31.7773	28.5754	NaN	28.5754	28.5754	14	NaN	NaN	-448.764	-178.964	-286.285	-0.676029	-0.423924	-0.788178	0	0	0	NaN	8.94839	NaN	NaN	NaN							0.00118816	0.00168599
control #9_2.1.2.1.2.2.2.1.1	control #9_2	npd	11	1.2.1.2.2.2.1.1	3	3	8	3	3	2	TRUE	3	8	4	control #9_2.1.2.1.2.2.2.1	control #9_2.1.2.1.2.2.2.1.1.1	control #9_2.1.2.1.2.2.2.1.1.2		106.019	74.3256	117.932	85.2755	58.4977	57.5134	-57.054	55.2894	72.2909	72.5963	65.765	59.9418	43.9688	44.1101	33.7048	35.5165	63.6791	54.7746	52.5333	92.1443	765.838	2	2	47.3951	57.5119	0	FALSE	-11.6923	0.856469	15.5373	8.40273	74.3255	106.019	144.32	122.487	93.2537	59.7648	205446	68.9216	117.856	68.9216	122.696	57.4345	117.799	57.4345	115.782	17	89.968	-8.4027	473.376	199.915	-144.278	0.5813	0.439633	-0.388677	0.61818	0.460624	-0.444814	25.0066	50.2763	11.7268	8.40273	10.3811	54.9968	87.5933	239.603	78.5197	93.2537	87.8195	0.000519219	0.00161822
control #9_2.1.2.1.2.2.2.1.2	control #9_2	npd	11	1.2.1.2.2.2.1.2	3	3	8	4	4	1	TRUE	3	8	4	control #9_2.1.2.1.2.2.2.1	control #9_2.1.2.1.2.2.2.1.2.1	control #9_2.1.2.1.2.2.2.1.2.2		109.125	112.125	111.827	85.2755	58.4977	64.1214	64.1173	72.6834	46.3424	46.2489	56.9187	51.1506	53.7149	43.4725	41.0663	35.671	63.5688	56.6535	63.3538	81.4607	755.154	2	2	40.7303	49.4173	0	TRUE	-22.1273	-1.01197	5.79634	12.705	112.125	109.125	79.1141	64.1214	82.517	62.9779	202162	54.0005	117.856	54.0005	123.949	36.5056	116.107	36.5056	119.048	19	-83.1242	-12.705	367.01	250.657	-145.495	0.436271	0.555285	-0.392103	0.423465	0.602543	-0.450299	13.7757	35.0056	7.7289	12.705	2.63149	54.9968	87.5933	239.603	78.5197	82.517	87.8195	0.000193824	0.00177761
control #9_2.2.1.1.2.1.2.2.1	control #9_2	npd	11	2.1.1.2.1.2.2.1	1	1	8	1	1	0	TRUE	1	8	2	control #9_2.2.1.1.2.1.2.2				NaN	NaN	NaN	115.915	115.915	NaN	NaN	NaN	34.398	34.3982	NaN	NaN	55.9417	54.4203	55.9417	54.4202	55.9417	NaN	NaN	29.4201	733.146	0	0	0	0	17.5819	FALSE	0	-0.00413142	NaN	NaN	0	0	0	0	47.8284	61.6927	139231	50.7546	50.7546	77.5731	50.7546	43.1431	43.1431	72.7497	43.1431	17	NaN	NaN	-608.397	-172.829	-150.501	-0.893686	-0.409942	-0.406185	-0.893686	-0.409942	-0.406185	0	57.1939	NaN	NaN	NaN	150.194	71.315	156.931	178.833	47.8284	39.3018	0.00108444	0.00117303
control #9_2.Extension Of 2.1.1.2.1.2.2.1	control #9_2	npd	11	Extension Of 2.1.1.2.1.2.2.1	0	0	0	0	0	0	FALSE	0	0	1	control #9_2.2.1.1.2.1.2.2.1				NaN	NaN	NaN	NaN	NaN	NaN	NaN	NaN	NaN	NaN	NaN	NaN	58.9055	58.7221	NaN	NaN	NaN	NaN	NaN	17.5819	0	0	0	0	0	0	null	NaN	NaN	NaN	NaN	0	0	0	0	0	0	0	17.5819	NaN	17.5819	17.5819	9.0802	NaN	9.0802	9.0802	18	NaN	NaN	-614.986	-187.619	-157.352	-0.902671	-0.443653	-0.425459	0	0	0	NaN	5.11103	NaN	NaN	NaN							0.0012545	0.00137821
control #9_2.2.1.1.2.1.2.2.2	control #9_2	npd	11	2.1.1.2.1.2.2.2	1	1	8	1	1	0	TRUE	1	8	2	control #9_2.2.1.1.2.1.2.2				NaN	NaN	NaN	115.915	115.915	NaN	NaN	NaN	62.7572	62.7572	NaN	NaN	2.47215	-4.68037	2.4721	-4.68043	2.47221	NaN	NaN	30.4528	734.179	0	0	0	0	32.8927	TRUE	0	0	NaN	NaN	0	0	0	0	63.996	50.7679	120819	50.7546	50.7546	87.6747	50.7546	45.9118	45.9118	87.2394	45.9118	20	NaN	NaN	-615.304	-131.39	-122.02	-0.903105	-0.315493	-0.32606	-0.903105	-0.315493	-0.32606	0	60.1816	NaN	NaN	NaN	150.194	71.315	156.931	178.833	63.996	39.3018	0.00135713	0.00154631
control #9_2.Extension Of 2.1.1.2.1.2.2.2	control #9_2	npd	11	Extension Of 2.1.1.2.1.2.2.2	0	0	0	0	0	0	FALSE	0	0	1	control #9_2.2.1.1.2.1.2.2.2				NaN	NaN	NaN	NaN	NaN	NaN	NaN	NaN	NaN	NaN	NaN	NaN	11.3269	4.74738	NaN	NaN	NaN	NaN	NaN	32.8927	0	0	0	0	0	0	null	NaN	NaN	NaN	NaN	0	0	0	0	0	0	0	32.8927	NaN	32.8927	32.8927	32.252	NaN	32.252	32.252	18	NaN	NaN	-635.465	-113.894	-102.801	-0.930594	-0.275614	-0.271994	0	0	0	NaN	3.77651	NaN	NaN	NaN							0.0013782	0.00191843
control #9_2.2.1.2.2.2.1.1	control #9_2	npd	11	2.1.2.2.2.1.1	2	2	7	2	2	1	TRUE	2	7	3	control #9_2.2.1.2.2.2.1	control #9_2.2.1.2.2.2.1.1.1	control #9_2.2.1.2.2.2.1.1.2		109.949	107.27	112.535	111.397	108.176	29.5528	-27.0672	34.0302	44.4746	42.5789	45.5957	40.8843	36.6224	29.5946	32.5122	25.2937	40.2416	51.6364	55.3022	28.35	669.064	2	2	24.6565	30.6214	0	FALSE	-3.13716	3.11776	7.02921	0.479995	107.27	109.949	150.652	150.447	28.4769	70.6895	44486.3	52.3535	52.3535	128.48	52.3535	51.9797	51.9797	127.854	51.9797	15	-33.2187	-0.480513	-52.5067	330.767	-170.605	-0.135736	0.737876	-0.462743	-0.122961	0.767039	-0.455797	9.21934	68.3803	13.0113	0.480567	13.0066	150.194	71.315	99.8453	78.6972	28.4769	120.019	-5.91383e-05	0.00173599
control #9_2.2.1.2.2.2.1.2	control #9_2	npd	11	2.1.2.2.2.1.2	1	1	7	1	1	0	TRUE	1	7	3	control #9_2.2.1.2.2.2.1				NaN	NaN	NaN	111.397	108.176	NaN	NaN	NaN	51.1557	54.7944	NaN	NaN	31.6055	25.7013	28.7129	22.8278	34.1361	NaN	NaN	34.8695	675.584	0	0	0	0	44.7101	TRUE	-6.18258	6.42701	NaN	NaN	0	0	0	0	80.3723	0	199541	55.3201	52.3535	55.3201	55.3201	54.4306	51.9869	54.4306	54.4306	16	NaN	NaN	-78.7678	308.481	-210.034	-0.171542	0.687081	-0.573664	-0.171542	0.687081	-0.573664	12.0366	43.0196	NaN	NaN	NaN	150.194	71.315	99.8453	78.6972	80.3723	120.019	-0.000167641	0.000972908
control #9_2.Extension Of 2.1.2.2.2.1.2	control #9_2	npd	11	Extension Of 2.1.2.2.2.1.2	0	0	0	0	0	0	FALSE	0	0	1	control #9_2.2.1.2.2.2.1.2				NaN	NaN	NaN	NaN	NaN	NaN	NaN	NaN	NaN	NaN	NaN	NaN	42.0852	36.7092	NaN	NaN	NaN	NaN	NaN	44.7101	0	0	0	0	0	0	null	NaN	NaN	NaN	NaN	0	0	0	0	0	0	0	44.7101	NaN	44.7101	44.7101	33.1816	NaN	33.1816	33.1816	19	NaN	NaN	-88.5832	307.978	-253.65	-0.184926	0.685935	-0.696369	0	0	0	NaN	7.51927	NaN	NaN	NaN							3.85844e-05	0.00128746
control #9_2.2.2.2.2.2.1.1	control #9_2	npd	11	2.2.2.2.2.1.1	4	4	7	6	6	1	TRUE	4	7	5	control #9_2.2.2.2.2.2.1	control #9_2.2.2.2.2.2.1.1.1	control #9_2.2.2.2.2.2.1.1.2		84.2262	85.0889	108.625	88.2118	65.8809	85.6262	85.0461	82.3086	72.2227	66.5172	68.6252	77.2759	22.1903	10.5572	1.9392	-9.60729	26.3889	51.6719	45.5703	56.5179	684.362	2	2	110.687	87.9095	0	TRUE	2.60595	-13.0115	3.60676	-7.45794	85.089	84.2262	78.1142	94.3739	57.5327	71.3321	159865	98.0496	88.6681	98.0496	98.0496	64.7601	78.4805	64.7601	77.5257	21	-51.725	7.45801	-594.052	93.3858	43.0638	-0.874128	0.196826	0.138362	-0.97891	0.0480184	0.150999	17.656	57.5206	27.9986	-7.45799	27.3721	150.194	93.3387	195.211	27.7012	57.5327	84.6566	0.00124575	0.00201776
control #9_2.2.2.2.2.2.1.2	control #9_2	npd	11	2.2.2.2.2.1.2	2	2	7	2	2	1	TRUE	2	7	5	control #9_2.2.2.2.2.2.1	control #9_2.2.2.2.2.2.1.2.1	control #9_2.2.2.2.2.2.1.2.2		110.627	106.445	114.902	88.2118	65.8809	85.2374	85.092	85.5781	31.0792	15.5543	29.1703	40.4554	72.6548	68.9449	53.2109	51.9074	61.1432	84.1046	83.6012	70.1075	697.952	2	2	30.2831	26.0781	0	FALSE	-44.9087	39.4564	73.1157	61.9115	106.444	110.627	91.0241	94.7626	71.6522	69.4043	194698	118.161	88.6681	118.161	118.161	116.162	68.301	116.162	116.162	15	3.62229	-61.9115	-627.632	169.7	12.887	-0.919914	0.370764	0.0534668	-0.941095	0.377836	0.0449244	16.6679	37.0232	15.4266	61.9115	6.6173	150.194	93.3387	195.211	27.7012	71.6522	84.6566	0.00134845	0.00207183
control #9_2.1.2.1.1.2.1.1	control #9_2	npd	11	1.2.1.1.2.1.1	2	2	7	2	2	1	TRUE	2	7	3	control #9_2.1.2.1.1.2.1	control #9_2.1.2.1.1.2.1.1.1	control #9_2.1.2.1.1.2.1.1.2		104.999	107.708	80.3667	104.22	107.435	62.2099	-61.0073	70.4059	127.376	122.904	139.579	111.451	36.8205	21.2187	28.5323	12.9373	37.6924	53.2767	28.2216	79.4759	750.391	2	2	50.2444	15.0562	0	FALSE	-3.77639	-7.32249	-18.5885	17.5114	107.708	104.999	118.143	117.79	79.8862	62.9779	198480	116.713	114.305	116.713	116.713	116.594	113.01	116.594	116.594	11	-1.30514	-17.5114	561.86	-92.3971	237.721	0.701948	-0.226618	0.685982	0.735061	-0.225836	0.685882	14.7238	54.0417	18.173	17.5114	13.0916	54.9968	87.5933	239.603	77.2447	79.8862	117.931	0.000611175	0.00106022
control #9_2.1.2.1.1.2.1.2	control #9_2	npd	11	1.2.1.1.2.1.2	2	2	7	2	2	1	TRUE	2	7	3	control #9_2.1.2.1.1.2.1	control #9_2.1.2.1.1.2.1.2.1	control #9_2.1.2.1.1.2.1.2.2		109.711	102.195	119.529	104.22	107.435	47.9419	47.9418	51.5749	153.306	155.952	163.158	151.682	52.864	39.2898	46.6664	34.2083	44.0944	55.8377	60.233	64.9182	735.833	2	2	37.1584	20.5541	0	TRUE	-4.51151	-6.06028	2.01769	-14.3184	102.195	109.711	47.1601	47.9419	65.1499	66.1911	168092	124.902	114.305	124.902	124.902	117.602	104.453	117.602	117.602	13	3.16392	14.3184	526.78	-5.16507	302.726	0.654117	-0.0277949	0.868856	0.672633	-0.00919668	0.89256	19.4899	50.193	10.1277	-14.3184	-4.52444	54.9968	87.5933	239.603	77.2447	65.1499	117.931	0.000918403	0.00335827
control #9_2.2.1.1.2.1.1.1	control #9_2	npd	11	2.1.1.2.1.1.1	1	1	7	1	1	0	TRUE	1	7	2	control #9_2.2.1.1.2.1.1				NaN	NaN	NaN	132.955	169.02	NaN	NaN	NaN	56.1921	63.3119	NaN	NaN	38.8102	35.3704	63.765	60.2124	6.39163	NaN	NaN	43.7785	747.861	0	0	0	0	25.2756	TRUE	-14.3815	12.2805	NaN	NaN	0	0	0	0	72.4161	59.7648	165472	98.7304	98.7304	103.768	98.7304	95.6515	95.6515	99.1025	95.6515	15	NaN	NaN	-477.612	-106.313	-307.09	-0.715362	-0.258336	-0.846708	-0.715362	-0.258336	-0.846708	41.0889	74.4467	NaN	NaN	NaN	150.194	71.315	156.931	178.833	72.4161	131.665	0.000873451	0.00156512
control #9_2.Extension Of 2.1.1.2.1.1.1	control #9_2	npd	11	Extension Of 2.1.1.2.1.1.1	0	0	0	0	0	0	FALSE	0	0	1	control #9_2.2.1.1.2.1.1.1				NaN	NaN	NaN	NaN	NaN	NaN	NaN	NaN	NaN	NaN	NaN	NaN	4.76414	4.02996	NaN	NaN	NaN	NaN	NaN	25.2756	0	0	0	0	0	0	null	NaN	NaN	NaN	NaN	0	0	0	0	0	0	0	25.2756	NaN	25.2756	25.2756	25.1883	NaN	25.1883	25.1883	14	NaN	NaN	-466.264	-128.858	-308.439	-0.699889	-0.309721	-0.850502	0	0	0	NaN	35.8892	NaN	NaN	NaN							0.00108194	0.00149065
control #9_2.2.1.1.2.1.1.2	control #9_2	npd	11	2.1.1.2.1.1.2	1	1	7	1	1	0	TRUE	1	7	2	control #9_2.2.1.1.2.1.1				NaN	NaN	NaN	132.955	169.02	NaN	NaN	NaN	60.9851	64.6185	NaN	NaN	12.6351	5.44464	1.77285	-4.2831	9.69599	NaN	NaN	63.5549	767.637	0	0	0	0	27.6134	FALSE	25.223	-21.7132	NaN	NaN	0	0	0	0	95.061	60.4074	257861	98.7304	98.7304	105.93	98.7304	98.488	98.488	104.466	98.488	16	NaN	NaN	-505.005	-12.6922	-291.846	-0.752713	-0.044951	-0.803823	-0.752713	-0.044951	-0.803823	17.0697	58.9259	NaN	NaN	NaN	150.194	71.315	156.931	178.833	95.061	131.665	0.00143747	0.00226185
control #9_2.Extension Of 2.1.1.2.1.1.2	control #9_2	npd	11	Extension Of 2.1.1.2.1.1.2	0	0	0	0	0	0	FALSE	0	0	1	control #9_2.2.1.1.2.1.1.2				NaN	NaN	NaN	NaN	NaN	NaN	NaN	NaN	NaN	NaN	NaN	NaN	8.85059	6.69325	NaN	NaN	NaN	NaN	NaN	27.6134	0	0	0	0	0	0	null	NaN	NaN	NaN	NaN	0	0	0	0	0	0	0	27.6134	NaN	27.6134	27.6134	27.2846	NaN	27.2846	27.2846	14	NaN	NaN	-520.382	9.98456	-288.41	-0.77368	0.00673475	-0.794158	0	0	0	NaN	23.6609	NaN	NaN	NaN							0.00133938	0.00200399
control #9_2.2.1.2.2.2.2.1.1	control #9_2	npd	11	2.1.2.2.2.2.1.1	1	1	8	1	1	0	TRUE	1	8	3	control #9_2.2.1.2.2.2.2.1				NaN	NaN	NaN	125.611	146.132	NaN	NaN	NaN	64.9603	69.8178	NaN	NaN	40.6915	39.8735	61.1019	61.9098	3.74775	NaN	NaN	67.715	717.042	0	0	0	0	29.2445	TRUE	-20.3647	-6.6501	NaN	NaN	0	0	0	0	100.173	58.4795	281415	104.164	102.066	104.164	104.164	100.234	95.5705	100.234	100.234	14	NaN	NaN	-38.133	391.746	-52.8776	-0.116137	0.876862	-0.131546	-0.116137	0.876862	-0.131546	55.8142	76.6326	NaN	NaN	NaN	150.194	71.315	99.8453	78.6972	100.173	74.4996	-0.000461173	0.00136255
control #9_2.Extension Of 2.1.2.2.2.2.1.1	control #9_2	npd	11	Extension Of 2.1.2.2.2.2.1.1	0	0	0	0	0	0	FALSE	0	0	1	control #9_2.2.1.2.2.2.2.1.1				NaN	NaN	NaN	NaN	NaN	NaN	NaN	NaN	NaN	NaN	NaN	NaN	12.7312	5.79043	NaN	NaN	NaN	NaN	NaN	29.2445	0	0	0	0	0	0	null	NaN	NaN	NaN	NaN	0	0	0	0	0	0	0	29.2445	NaN	29.2445	29.2445	28.5255	NaN	28.5255	28.5255	15	NaN	NaN	-18.8219	389.059	-74.6744	-0.0898068	0.870737	-0.192865	0	0	0	NaN	35.2221	NaN	NaN	NaN							-0.000185174	0.00180699
control #9_2.2.1.2.2.2.2.1.2	control #9_2	npd	11	2.1.2.2.2.2.1.2	2	2	8	2	2	1	TRUE	2	8	3	control #9_2.2.1.2.2.2.2.1	control #9_2.2.1.2.2.2.2.1.2.1	control #9_2.2.1.2.2.2.2.1.2.2		135.015	89.6087	153.328	125.611	146.132	85.0924	-85.092	87.956	80.4783	78.8462	84.1788	85.9159	21.0295	12.6664	6.28595	-2.9432	20.5958	22.2999	11.6257	46.5173	695.845	2	2	43.0666	29.7683	0	FALSE	15.1612	4.64498	-14.4698	-9.79734	89.6084	135.015	80.8919	85.0925	47.1327	68.7616	108114	102.066	102.066	125.025	102.066	100.12	100.12	124.935	100.12	16	2.87745	9.79729	-84.6355	373.977	36.2248	-0.179543	0.836363	0.119122	-0.179445	0.845378	0.160486	16.0459	55.4601	9.18976	-9.79733	1.25214	150.194	71.315	99.8453	78.6972	47.1327	74.4996	-0.000174425	0.00153055
control #9_2.2.2.1.1.2.1.1	control #9_2	npd	11	2.2.1.1.2.1.1	2	2	7	2	2	1	TRUE	2	7	3	control #9_2.2.2.1.1.2.1	control #9_2.2.2.1.1.2.1.1.1	control #9_2.2.2.1.1.2.1.1.2		97.2379	78.7153	113.575	121.37	133.411	52.7615	46.7053	46.9977	92.4567	91.523	95.8153	103.41	19.058	11.6537	19.4305	12.0769	18.6053	64.6347	64.5844	40.7303	722.594	2	2	31.4515	20.8032	0	FALSE	2.6838	-2.9273	15.5254	4.69669	78.7153	97.2378	132.342	127.238	40.8062	65.5485	80778.6	87.3805	74.5246	87.3805	87.3805	83.1871	72.9685	83.1871	83.1871	20	14.3366	-4.69669	-513.804	-257.289	32.5909	-0.764711	-0.602448	0.108899	-0.768286	-0.640111	0.125384	5.36832	71.2405	35.2262	4.69668	35.0409	150.194	93.3387	74.8618	126.76	40.8062	75.316	0.00123999	0.00174095
control #9_2.2.2.1.1.2.1.2	control #9_2	npd	11	2.2.1.1.2.1.2	2	2	7	2	2	1	TRUE	2	7	3	control #9_2.2.2.1.1.2.1	control #9_2.2.2.1.1.2.1.2.1	control #9_2.2.2.1.1.2.1.2.2		107.641	107.64	107.641	121.37	133.411	77.2986	77.2892	77.2986	88.1028	85.755	78.182	86.1832	50.3719	46.9525	51.2996	47.8322	38.3251	54.0252	54.025	44.7101	726.574	2	2	29.4201	20.8032	0	TRUE	-1.03171	3.85601	2.4303	13.0605	107.641	107.641	105.97	102.701	44.929	61.05	89702.3	76.7049	74.5246	76.7049	76.7049	76.5993	68.8191	76.5993	76.5993	20	-43.188	-13.0605	-569.011	-243.801	-15.6192	-0.839984	-0.571704	-0.0267282	-0.852916	-0.58427	-0.0564341	17.9468	56.0697	8.40808	13.0605	-0.691734	150.194	93.3387	74.8618	126.76	44.929	75.316	0.00152441	0.001741
control #9_2.2.2.1.1.1.1.2.1	control #9_2	npd	11	2.2.1.1.1.1.2.1	2	2	8	2	2	1	TRUE	2	8	3	control #9_2.2.2.1.1.1.1.2	control #9_2.2.2.1.1.1.1.2.1.1	control #9_2.2.2.1.1.1.1.2.1.2		123.694	124.643	122.702	108.946	137.478	52.3186	51.877	56.0612	122.326	117.208	107.596	106.897	41.2128	35.9479	48.2712	43.8787	32.409	33.5602	35.8819	52.6479	730.25	2	2	26.8568	31.1221	0	TRUE	-23.2759	8.76434	33.048	30.7171	124.643	123.694	49.8109	52.3187	53.2315	61.05	106687	105.93	96.6205	105.93	105.93	105.829	96.1779	105.829	105.829	18	24.9362	-30.7171	-401.998	-274.493	160.714	-0.612264	-0.641659	0.469341	-0.623814	-0.662552	0.452737	8.74422	34.9054	29.1905	30.7171	-14.6659	150.194	93.3387	74.8618	126.76	53.2315	77.8902	0.00103002	0.0016164
control #9_2.2.2.1.1.1.1.2.2	control #9_2	npd	11	2.2.1.1.1.1.2.2	2	2	8	2	2	1	TRUE	2	8	3	control #9_2.2.2.1.1.1.1.2	control #9_2.2.2.1.1.1.1.2.2.1	control #9_2.2.2.1.1.1.1.2.2.2		104.118	106.056	101.786	108.946	137.478	39.8088	-39.792	42.0767	117.747	116.322	115.145	115.268	37.7593	27.9024	44.3286	34.6707	15.9033	44.201	48.7929	65.7071	743.309	2	2	25.2756	25.0709	0	FALSE	13.0035	2.69273	-4.05311	-4.26107	106.056	104.117	144.973	140.191	66.653	52.6958	110171	110.08	96.6205	110.08	110.08	107.969	95.3097	107.969	107.969	17	-27.7183	4.26103	-346.623	-237.556	230.748	-0.536761	-0.55747	0.666364	-0.5314	-0.554996	0.708369	27.8476	76.2196	3.37228	-4.26109	-0.101066	150.194	93.3387	74.8618	126.76	66.653	77.8902	0.000859453	0.00165731
control #9_2.2.2.2.2.2.2.1	control #9_2	npd	11	2.2.2.2.2.2.1	3	3	7	3	3	2	TRUE	3	7	4	control #9_2.2.2.2.2.2.2	control #9_2.2.2.2.2.2.2.1.1	control #9_2.2.2.2.2.2.2.1.2		113.031	80.0753	127.229	112.011	90.1384	81.0357	-80.8972	55.4277	81.5268	119.485	75.327	100.277	47.3245	33.9179	28.6978	16.2156	56.6349	57.2944	49.4047	74.1086	716.583	2	2	12.0107	32.8927	0	FALSE	22.9919	-47.4282	-23.0804	7.53304	80.0752	113.031	45.6383	81.0358	75.7142	74.5453	223360	51.8591	113.898	51.8591	123.824	42.3111	109.115	42.3111	122.718	15	34.9055	-7.53307	-549.935	171.125	207.296	-0.813974	0.374013	0.600387	-0.831931	0.355367	0.651858	38.1633	44.6166	10.8044	7.53304	9.78594	150.194	93.3387	195.211	27.7012	75.7142	98.104	0.00136059	0.00206973
control #9_2.2.2.2.2.2.2.2	control #9_2	npd	11	2.2.2.2.2.2.2	3	3	7	4	4	1	TRUE	3	7	4	control #9_2.2.2.2.2.2.2	control #9_2.2.2.2.2.2.2.2.1	control #9_2.2.2.2.2.2.2.2.2		116.085	69.4889	116.891	112.011	90.1384	76.5432	76.5235	67.7181	80.6218	78.5989	74.2115	78.785	45.998	33.4744	48.2755	35.8971	53.0157	49.2049	34.8427	63.0664	705.54	2	2	51.0582	63.7975	0	TRUE	-7.02225	-2.62131	-2.44678	-8.5019	69.489	116.085	139.871	103.457	63.2517	74.5453	197219	71.0564	113.898	71.0564	113.491	62.7428	112.426	62.7428	111.959	21	-72.9251	8.50189	-552.271	253.28	128.442	-0.81716	0.561264	0.378551	-0.830733	0.644194	0.377028	12.4699	70.921	6.54521	-8.50189	3.1656	150.194	93.3387	195.211	27.7012	63.2517	98.104	0.000987924	0.00244584
control #9_2.2.1.1.2.2.2.1	control #9_2	npd	11	2.1.1.2.2.2.1	1	1	7	1	1	0	TRUE	1	7	2	control #9_2.2.1.1.2.2.2				NaN	NaN	NaN	130.741	126.931	NaN	NaN	NaN	21.3329	20.8956	NaN	NaN	23.7431	22.1506	17.9918	16.397	28.9538	NaN	NaN	21.7713	728.696	0	0	0	0	26.6642	FALSE	-2.21093	2.19038	NaN	NaN	0	0	0	0	50.5402	45.6269	101579	42.221	42.221	91.5835	42.221	41.2453	41.2453	90.456	41.2453	18	NaN	NaN	-489.715	-295.529	-111.064	-0.731865	-0.689604	-0.295239	-0.731865	-0.689604	-0.295239	11.6784	46.3782	NaN	NaN	NaN	150.194	71.315	156.931	178.833	50.5402	59.8278	0.000924456	0.00161716
control #9_2.Extension Of 2.1.1.2.2.2.1	control #9_2	npd	11	Extension Of 2.1.1.2.2.2.1	0	0	0	0	0	0	FALSE	0	0	1	control #9_2.2.1.1.2.2.2.1				NaN	NaN	NaN	NaN	NaN	NaN	NaN	NaN	NaN	NaN	NaN	NaN	32.3178	29.9939	NaN	NaN	NaN	NaN	NaN	26.6642	0	0	0	0	0	0	null	NaN	NaN	NaN	NaN	0	0	0	0	0	0	0	26.6642	NaN	26.6642	26.6642	22.5338	NaN	22.5338	22.5338	17	NaN	NaN	-480.03	-319.773	-105.641	-0.71866	-0.744863	-0.279981	0	0	0	NaN	6.28179	NaN	NaN	NaN							0.00101235	0.00165221
control #9_2.2.1.1.2.2.2.2	control #9_2	npd	11	2.1.1.2.2.2.2	1	1	7	1	1	0	TRUE	1	7	2	control #9_2.2.1.1.2.2.2				NaN	NaN	NaN	130.741	126.931	NaN	NaN	NaN	30.2433	30.2433	NaN	NaN	3.25005	0.592553	3.25006	0.59256	3.25004	NaN	NaN	24.6565	731.581	0	0	0	0	14.7101	TRUE	0	0	NaN	NaN	0	0	0	0	40.5216	62.9779	86982.1	42.221	42.221	81.9022	42.221	41.7793	41.7793	81.8293	41.7793	18	NaN	NaN	-520.663	-266.929	-108.445	-0.774063	-0.624419	-0.287871	-0.774063	-0.624419	-0.287871	0.0181526	85.0665	NaN	NaN	NaN	150.194	71.315	156.931	178.833	40.5216	59.8278	0.00138427	0.00207874
control #9_2.Extension Of 2.1.1.2.2.2.2	control #9_2	npd	11	Extension Of 2.1.1.2.2.2.2	0	0	0	0	0	0	FALSE	0	0	1	control #9_2.2.1.1.2.2.2.2				NaN	NaN	NaN	NaN	NaN	NaN	NaN	NaN	NaN	NaN	NaN	NaN	0.0402776	0.0163515	NaN	NaN	NaN	NaN	NaN	14.7101	0	0	0	0	0	0	null	NaN	NaN	NaN	NaN	0	0	0	0	0	0	0	14.7101	NaN	14.7101	14.7101	14.7101	NaN	14.7101	14.7101	19	NaN	NaN	-532.619	-260.976	-102.28	-0.790364	-0.610849	-0.270526	0	0	0	NaN	6.10212	NaN	NaN	NaN							0.00134742	0.00203154
control #9_2.2.2.1.2.2.2.1.1.1	control #9_2	npd	11	2.2.1.2.2.2.1.1.1	1	1	9	1	1	0	TRUE	1	9	2	control #9_2.2.2.1.2.2.2.1.1				NaN	NaN	NaN	130.406	137.435	NaN	NaN	NaN	8.64895	11.7976	NaN	NaN	16.2662	15.181	23.0217	21.8166	9.62792	NaN	NaN	20.8032	710.936	0	0	0	0	13.9921	FALSE	7.28143	-6.46059	NaN	NaN	0	0	0	0	36.2424	48.1974	52348.5	39.7055	39.7055	94.0261	39.7055	38.9967	38.9967	92.5558	38.9967	19	NaN	NaN	-358.621	66.6567	331.526	-0.553119	0.135904	0.949877	-0.553119	0.135904	0.949877	18.7684	49.1067	NaN	NaN	NaN	150.194	93.3387	74.8618	76.1489	36.2424	79.2239	0.000797252	0.000981111
control #9_2.Extension Of 2.2.1.2.2.2.1.1.1	control #9_2	npd	11	Extension Of 2.2.1.2.2.2.1.1.1	0	0	0	0	0	0	FALSE	0	0	1	control #9_2.2.2.1.2.2.2.1.1.1				NaN	NaN	NaN	NaN	NaN	NaN	NaN	NaN	NaN	NaN	NaN	NaN	19.9846	17.2433	NaN	NaN	NaN	NaN	NaN	13.9921	0	0	0	0	0	0	null	NaN	NaN	NaN	NaN	0	0	0	0	0	0	0	13.9921	NaN	13.9921	13.9921	13.1495	NaN	13.1495	13.1495	19	NaN	NaN	-356.521	53.7101	336.4	-0.550257	0.106396	0.963589	0	0	0	NaN	7.61147	NaN	NaN	NaN							0.000870379	0.00100026
control #9_2.2.2.1.2.2.2.1.1.2	control #9_2	npd	11	2.2.1.2.2.2.1.1.2	1	1	9	1	1	0	TRUE	1	9	2	control #9_2.2.2.1.2.2.2.1.1				NaN	NaN	NaN	130.406	137.435	NaN	NaN	NaN	16.497	16.497	NaN	NaN	-1.28467	-4.16109	-1.28466	-4.16109	-1.28468	NaN	NaN	22.924	713.057	0	0	0	0	18.44	TRUE	0.0143102	-0.00951403	NaN	NaN	0	0	0	0	43.575	45.6269	47571.4	39.7055	39.7055	100.796	39.7055	39.3484	39.3484	100.214	39.3484	16	NaN	NaN	-353.45	105.345	324.246	-0.546069	0.224085	0.929398	-0.546069	0.224085	0.929398	0	83.982	NaN	NaN	NaN	150.194	93.3387	74.8618	76.1489	43.575	79.2239	0.000859274	0.00111189
control #9_2.Extension Of 2.2.1.2.2.2.1.1.2	control #9_2	npd	11	Extension Of 2.2.1.2.2.2.1.1.2	0	0	0	0	0	0	FALSE	0	0	1	control #9_2.2.2.1.2.2.2.1.1.2				NaN	NaN	NaN	NaN	NaN	NaN	NaN	NaN	NaN	NaN	NaN	NaN	5.01054	-0.976089	NaN	NaN	NaN	NaN	NaN	18.44	0	0	0	0	0	0	null	NaN	NaN	NaN	NaN	0	0	0	0	0	0	0	18.44	NaN	18.44	18.44	18.3696	NaN	18.3696	18.3696	16	NaN	NaN	-345.197	121.835	324.325	-0.534816	0.261669	0.92962	0	0	0	NaN	1.97563	NaN	NaN	NaN							0.000652053	0.00110135
control #9_2.2.1.2.2.2.2.2.1	control #9_2	npd	11	2.1.2.2.2.2.2.1	2	2	8	2	2	1	TRUE	2	8	3	control #9_2.2.1.2.2.2.2.2	control #9_2.2.1.2.2.2.2.2.1.1	control #9_2.2.1.2.2.2.2.2.1.2		120.653	125.495	115.708	106.813	107.838	55.7607	-53.1475	53.7293	42.4256	42.4257	46.3598	46.7569	35.2396	34.8075	35.2398	34.8078	35.2394	17.7039	22.2091	13.2351	683.311	2	2	19.7878	22.47	0	FALSE	0.0128267	0	-2.50514	-0.392836	125.495	120.653	49.4614	55.7605	13.2482	72.6174	8426.18	48.5761	48.5761	130.035	48.5761	47.9309	47.9309	129.874	47.9309	16	-37.4585	0.393664	-164.619	390.287	-99.5219	-0.288599	0.873537	-0.262767	-0.295143	0.875553	-0.289	0	34.7509	20.526	-0.392633	-20.5229	150.194	71.315	99.8453	78.6972	13.2482	95.5562	3.54663e-05	0.00160711
control #9_2.2.1.2.2.2.2.2.2	control #9_2	npd	11	2.1.2.2.2.2.2.2	1	1	8	1	1	0	TRUE	1	8	3	control #9_2.2.1.2.2.2.2.2				NaN	NaN	NaN	106.813	107.838	NaN	NaN	NaN	49.631	49.4737	NaN	NaN	21.6859	21.6859	28.3451	28.3451	19.9063	NaN	NaN	43.0667	713.142	0	0	0	0	38.7866	TRUE	-13.7868	-0.530939	NaN	NaN	0	0	0	0	83.9311	53.3385	178542	50.7546	48.5761	50.7546	50.7546	49.9919	47.8515	49.9919	49.9919	17	NaN	NaN	-175.253	411.654	-57.2136	-0.3031	0.922237	-0.143744	-0.3031	0.922237	-0.143744	9.09707	72.1778	NaN	NaN	NaN	150.194	71.315	99.8453	78.6972	83.9311	95.5562	-2.57078e-05	0.00151204
control #9_2.Extension Of 2.1.2.2.2.2.2.2	control #9_2	npd	11	Extension Of 2.1.2.2.2.2.2.2	0	0	0	0	0	0	FALSE	0	0	1	control #9_2.2.1.2.2.2.2.2.2				NaN	NaN	NaN	NaN	NaN	NaN	NaN	NaN	NaN	NaN	NaN	NaN	30.263	19.6398	NaN	NaN	NaN	NaN	NaN	38.7866	0	0	0	0	0	0	null	NaN	NaN	NaN	NaN	0	0	0	0	0	0	0	38.7866	NaN	38.7866	38.7866	33.5008	NaN	33.5008	33.5008	16	NaN	NaN	-187.841	434.689	-28.6596	-0.320263	0.97474	-0.0634142	0	0	0	NaN	2.12088	NaN	NaN	NaN							0.000286796	0.0019449
control #9_2.2.2.1.1.1.1.1.1	control #9_2	npd	11	2.2.1.1.1.1.1.1	2	2	8	2	2	1	TRUE	2	8	3	control #9_2.2.2.1.1.1.1.1	control #9_2.2.2.1.1.1.1.1.1.1	control #9_2.2.2.1.1.1.1.1.1.2		85.0162	80.3651	89.3359	118.625	136.956	89.2172	89.2136	88.8597	64.8997	52.6764	54.4472	50.8906	43.6819	39.5133	47.781	43.6008	37.36	54.4062	57.8708	41.2332	724.18	2	2	23.3692	30.4527	0	FALSE	0.409848	20.9452	23.6575	15.3681	80.365	85.0162	96.5387	89.2172	41.6131	63.6206	84029.6	89.9373	84.2587	89.9373	89.9373	89.7466	82.9605	89.7466	89.7466	19	-23.3066	-15.3681	-251.952	-292.771	170.155	-0.407678	-0.683319	0.4959	-0.413528	-0.727538	0.489941	25.6598	82.2666	11.1464	15.3681	-0.432276	150.194	93.3387	74.8618	126.76	41.6131	86.1488	-0.000163454	0.00137395
control #9_2.2.2.1.1.1.1.1.2	control #9_2	npd	11	2.2.1.1.1.1.1.2	2	2	8	2	2	1	TRUE	2	8	3	control #9_2.2.2.1.1.1.1.1	control #9_2.2.2.1.1.1.1.1.2.1	control #9_2.2.2.1.1.1.1.1.2.2		110.41	100.881	114.969	118.625	136.956	78.6488	74.4591	77.6901	68.7288	70.5997	51.6129	49.0584	23.6955	17.39	33.3144	27.1558	-0.0895643	66.6306	50.7581	56.3353	739.282	2	2	25.68	27.6134	0	TRUE	-14.8035	7.69211	-27.9893	-25.1709	100.881	110.41	79.5905	78.6488	57.631	61.6927	118696	97.3641	84.2587	97.3641	97.3641	97.32	84.2581	97.32	97.32	17	23.2174	25.171	-209.939	-242.818	223.437	-0.350393	-0.569463	0.645798	-0.345165	-0.586082	0.681822	28.3395	43.5111	43.1934	-25.171	39.844	150.194	93.3387	74.8618	126.76	57.631	86.1488	-0.000194131	0.00130602
control #9_2.2.2.1.2.1.2.2.2.1	control #9_2	npd	11	2.2.1.2.1.2.2.2.1	1	1	9	1	1	0	TRUE	1	9	2	control #9_2.2.2.1.2.1.2.2.2				NaN	NaN	NaN	123.211	128.583	NaN	NaN	NaN	59.5243	59.2209	NaN	NaN	39.7239	39.3603	39.631	39.2627	39.8152	NaN	NaN	23.5886	686.07	0	0	0	0	33.6667	FALSE	-0.470791	0.473788	NaN	NaN	0	0	0	0	58.9569	0	147060	52.6479	52.6479	94.0261	52.6479	52.0768	52.0768	93.9951	52.0768	20	NaN	NaN	-322.198	-19.6448	323.379	-0.503457	-0.0607977	0.926959	-0.503457	-0.0607977	0.926959	0.750146	73.2214	NaN	NaN	NaN	150.194	93.3387	74.8618	76.1489	58.9569	46.6459	0.000754122	0.000878884
control #9_2.Extension Of 2.2.1.2.1.2.2.2.1	control #9_2	npd	11	Extension Of 2.2.1.2.1.2.2.2.1	0	0	0	0	0	0	FALSE	0	0	1	control #9_2.2.2.1.2.1.2.2.2.1				NaN	NaN	NaN	NaN	NaN	NaN	NaN	NaN	NaN	NaN	NaN	NaN	39.3237	37.2693	NaN	NaN	NaN	NaN	NaN	33.6667	0	0	0	0	0	0	null	NaN	NaN	NaN	NaN	0	0	0	0	0	0	0	33.6667	NaN	33.6667	33.6667	26.0439	NaN	26.0439	26.0439	17	NaN	NaN	-303.436	-8.53659	349.032	-0.477876	-0.0354795	0.999126	0	0	0	NaN	2.46641	NaN	NaN	NaN							0.000599281	0.000875233
control #9_2.2.2.1.2.1.2.2.2.2	control #9_2	npd	11	2.2.1.2.1.2.2.2.2	1	1	9	1	1	0	TRUE	1	9	2	control #9_2.2.2.1.2.1.2.2.2				NaN	NaN	NaN	123.211	128.583	NaN	NaN	NaN	67.0101	68.9583	NaN	NaN	13.5101	12.3761	16.4103	15.2825	10.9931	NaN	NaN	35.8889	698.37	0	0	0	0	46.4064	TRUE	-15.0791	10.1293	NaN	NaN	0	0	0	0	84.6787	0	226545	52.6479	52.6479	102.469	52.6479	52.2741	52.2741	101.962	52.2741	18	NaN	NaN	-370.21	-31.7726	305.502	-0.568921	-0.0884399	0.876665	-0.568921	-0.0884399	0.876665	25.0614	51.698	NaN	NaN	NaN	150.194	93.3387	74.8618	76.1489	84.6787	46.6459	0.000827558	0.0010091
control #9_2.Extension Of 2.2.1.2.1.2.2.2.2	control #9_2	npd	11	Extension Of 2.2.1.2.1.2.2.2.2	0	0	0	0	0	0	FALSE	0	0	1	control #9_2.2.2.1.2.1.2.2.2.2				NaN	NaN	NaN	NaN	NaN	NaN	NaN	NaN	NaN	NaN	NaN	NaN	18.7784	10.7655	NaN	NaN	NaN	NaN	NaN	46.4064	0	0	0	0	0	0	null	NaN	NaN	NaN	NaN	0	0	0	0	0	0	0	46.4064	NaN	46.4064	46.4064	43.9363	NaN	43.9363	43.9363	21	NaN	NaN	-415.018	-43.7056	303.674	-0.630017	-0.115638	0.871525	0	0	0	NaN	8.14967	NaN	NaN	NaN							0.000775289	0.00104706
control #9_2.2.2.2.1.1.1	control #9_2	npd	11	2.2.2.1.1.1	3	3	6	4	4	1	TRUE	3	6	4	control #9_2.2.2.2.1.1	control #9_2.2.2.2.1.1.1.1	control #9_2.2.2.2.1.1.1.2		115.58	114.878	122.462	76.5202	86.8556	55.3285	-53.7419	53.0553	33.4226	53.7782	47.1008	52.5407	61.4403	51.8465	56.5663	47.0288	67.872	78.9894	60.8189	96.727	722.199	2	2	48.3635	45.3962	0	FALSE	1.70886	-21.8328	-16.8538	-10.9417	114.878	115.58	133.378	124.671	96.9852	59.1221	223161	63.3111	128.841	63.3111	143.878	54.8641	124.275	54.8641	143.873	15	89.968	10.9417	-509.512	147.97	-226.772	-0.758858	0.321238	-0.620753	-0.778469	0.333665	-0.696396	18.6401	54.2791	17.7354	-10.9418	17.4167	150.194	93.3387	195.211	135.905	96.9852	118.029	0.0012121	0.00200536
control #9_2.2.2.2.1.1.2	control #9_2	npd	11	2.2.2.1.1.2	3	3	6	3	3	2	TRUE	3	6	4	control #9_2.2.2.2.1.1	control #9_2.2.2.2.1.1.2.1	control #9_2.2.2.2.1.1.2.2		117.686	97.1806	121.652	76.5202	86.8556	84.4916	-84.4646	80.1413	43.4014	69.2417	79.9793	81.6213	48.9333	32.7517	29.3434	12.0467	50.2927	61.6069	53.9858	110.594	736.065	2	2	68.9216	64.9975	0	TRUE	12.8412	34.3646	45.3322	43.3715	97.1805	117.686	94.3844	95.5084	113.22	63.6206	307854	78.6941	128.841	78.6941	113.898	65.4539	126.6	65.4539	110.73	16	86.4728	-43.3715	-585.287	67.4772	-160.598	-0.862176	0.137774	-0.43459	-0.919822	0.120894	-0.447627	45.4153	24.0057	26.9207	43.3715	11.1757	150.194	93.3387	195.211	135.905	113.22	118.029	0.00158849	0.00180111
control #9_2.1.2.1.2.2.1.2.1	control #9_2	npd	11	1.2.1.2.2.1.2.1	3	3	8	3	3	2	TRUE	3	8	4	control #9_2.1.2.1.2.2.1.2	control #9_2.1.2.1.2.2.1.2.1.1	control #9_2.1.2.1.2.2.1.2.1.2		124.844	136.402	143.273	84.8127	85.8217	58.1186	-56.8551	58.1487	27.1768	107.688	78.1986	132.38	70.4365	65.1963	68.4736	62.6216	81.1218	77.8765	59.5445	110.594	778.842	2	2	26.8568	85.9537	0	TRUE	20.7739	83.1854	113.778	54.1207	136.402	124.844	111.903	121.881	111.871	58.4795	247478	48.6821	159.76	48.6821	123.824	37.4351	141.405	37.4351	123.745	18	-4.22723	-54.1207	576.523	-100.555	-113.707	0.72194	-0.245211	-0.302673	0.714889	-0.291645	-0.396602	36.2968	56.706	16.6801	54.1207	2.21391	54.9968	87.5933	239.603	78.5197	111.871	88.573	0.000550523	0.00180125
control #9_2.1.2.1.2.2.1.2.2	control #9_2	npd	11	1.2.1.2.2.1.2.2	3	3	8	4	4	1	TRUE	3	8	4	control #9_2.1.2.1.2.2.1.2	control #9_2.1.2.1.2.2.1.2.2.1	control #9_2.1.2.1.2.2.1.2.2.2		95.9527	84.5683	113.95	84.8127	85.8217	58.1425	58.0059	44.4841	80.7945	97.0228	104.619	112.889	51.7865	18.6313	31.6964	-2.59981	45.2086	57.8417	56.1484	125.724	793.972	2	2	64.9976	81.0168	0	FALSE	13.5249	-23.0315	-39.1488	-29.1851	84.5683	95.9528	50.3073	58.1424	127.406	62.9779	369359	80.4424	159.76	80.4424	146.293	67.3995	157.997	67.3995	134.588	21	86.9312	29.1851	629.1	-82.5946	36.0809	0.793629	-0.204276	0.118717	0.870529	-0.233409	0.222495	12.5502	29.968	17.5616	-29.1851	4.14187	54.9968	87.5933	239.603	78.5197	127.406	88.573	0.000865966	0.00242067
control #9_2.2.2.1.2.1.2.1.1.1	control #9_2	npd	11	2.2.1.2.1.2.1.1.1	1	1	9	1	1	0	TRUE	1	9	2	control #9_2.2.2.1.2.1.2.1.1				NaN	NaN	NaN	120.401	117.444	NaN	NaN	NaN	33.3801	32.8421	NaN	NaN	8.6907	8.38657	8.71928	8.41544	8.6291	NaN	NaN	25.0708	686.752	0	0	0	0	38.2516	TRUE	3.78435	-3.58874	NaN	NaN	0	0	0	0	65.2498	5.14106	147060	45.7354	45.7354	64.9182	45.7354	45.1882	45.1882	63.2849	45.1882	18	NaN	NaN	-133.848	12.9316	324.558	-0.246644	0.0134518	0.930277	-0.246644	0.0134518	0.930277	7.2891	63.1224	NaN	NaN	NaN	150.194	93.3387	74.8618	76.1489	65.2498	35.5617	-7.93501e-05	0.000819738
control #9_2.Extension Of 2.2.1.2.1.2.1.1.1	control #9_2	npd	11	Extension Of 2.2.1.2.1.2.1.1.1	0	0	0	0	0	0	FALSE	0	0	1	control #9_2.2.2.1.2.1.2.1.1.1				NaN	NaN	NaN	NaN	NaN	NaN	NaN	NaN	NaN	NaN	NaN	NaN	7.7481	8.65603	NaN	NaN	NaN	NaN	NaN	38.2516	0	0	0	0	0	0	null	NaN	NaN	NaN	NaN	0	0	0	0	0	0	0	38.2516	NaN	38.2516	38.2516	37.9024	NaN	37.9024	37.9024	17	NaN	NaN	-100.994	30.8186	332.551	-0.201848	0.0542205	0.952762	0	0	0	NaN	2.22011	NaN	NaN	NaN							-0.000142375	0.000851233
control #9_2.2.2.1.2.1.2.1.1.2	control #9_2	npd	11	2.2.1.2.1.2.1.1.2	1	1	9	1	1	0	TRUE	1	9	2	control #9_2.2.2.1.2.1.2.1.1				NaN	NaN	NaN	120.401	117.444	NaN	NaN	NaN	26.0949	26.0949	NaN	NaN	23.5537	23.3116	23.5537	23.3116	23.5538	NaN	NaN	27.6135	689.295	0	0	0	0	44.8252	FALSE	0	0.0186262	NaN	NaN	0	0	0	0	73.0426	0	204882	45.7354	45.7354	65.3139	45.7354	45.1352	45.1352	64.9269	45.1352	19	NaN	NaN	-158.547	-25.3413	328.668	-0.28032	-0.0737816	0.941838	-0.28032	-0.0737816	0.941838	0	64.4367	NaN	NaN	NaN	150.194	93.3387	74.8618	76.1489	73.0426	35.5617	-1.68735e-05	0.000725241
control #9_2.Extension Of 2.2.1.2.1.2.1.1.2	control #9_2	npd	11	Extension Of 2.2.1.2.1.2.1.1.2	0	0	0	0	0	0	FALSE	0	0	1	control #9_2.2.2.1.2.1.2.1.1.2				NaN	NaN	NaN	NaN	NaN	NaN	NaN	NaN	NaN	NaN	NaN	NaN	32.891	22.0731	NaN	NaN	NaN	NaN	NaN	44.8252	0	0	0	0	0	0	null	NaN	NaN	NaN	NaN	0	0	0	0	0	0	0	44.8252	NaN	44.8252	44.8252	37.64	NaN	37.64	37.64	16	NaN	NaN	-162.808	-67.6426	342.872	-0.28613	-0.170196	0.981796	0	0	0	NaN	2.61341	NaN	NaN	NaN							-3.14924e-05	0.00115571
control #9_2.2.1.1.1.2.1.1.1	control #9_2	npd	11	2.1.1.1.2.1.1.1	1	1	8	1	1	0	TRUE	1	8	2	control #9_2.2.1.1.1.2.1.1				NaN	NaN	NaN	102.787	102.147	NaN	NaN	NaN	60.7329	60.7115	NaN	NaN	-1.99987	-7.04669	-3.43657	-8.70658	-0.673019	NaN	NaN	25.8798	749.422	0	0	0	0	12.0107	TRUE	-2.7823	2.55698	NaN	NaN	0	0	0	0	38.1239	50.7679	45647.3	35.8889	35.8889	98.6259	35.8889	31.1181	31.1181	93.8096	31.1181	13	NaN	NaN	-212.76	-313.082	-207.207	-0.354239	-0.729612	-0.565712	-0.354239	-0.729612	-0.565712	6.00852	57.5434	NaN	NaN	NaN	150.194	71.315	156.931	87.6932	38.1239	37.1183	-0.000210646	0.00143875
control #9_2.Extension Of 2.1.1.1.2.1.1.1	control #9_2	npd	11	Extension Of 2.1.1.1.2.1.1.1	0	0	0	0	0	0	FALSE	0	0	1	control #9_2.2.1.1.1.2.1.1.1				NaN	NaN	NaN	NaN	NaN	NaN	NaN	NaN	NaN	NaN	NaN	NaN	-4.03614	-4.75607	NaN	NaN	NaN	NaN	NaN	12.0107	0	0	0	0	0	0	null	NaN	NaN	NaN	NaN	0	0	0	0	0	0	0	12.0107	NaN	12.0107	12.0107	11.9809	NaN	11.9809	11.9809	15	NaN	NaN	-201.994	-309.702	-211.322	-0.33956	-0.721908	-0.577289	0	0	0	NaN	6.01729	NaN	NaN	NaN							-0.00021323	0.00142587
control #9_2.2.1.1.1.2.1.1.2	control #9_2	npd	11	2.1.1.1.2.1.1.2	1	1	8	1	1	0	TRUE	1	8	2	control #9_2.2.1.1.1.2.1.1				NaN	NaN	NaN	102.787	102.147	NaN	NaN	NaN	15.0211	13.0157	NaN	NaN	59.7037	55.962	66.0281	62.7304	53.4968	NaN	NaN	19.7878	743.33	0	0	0	0	13.6189	FALSE	-6.89752	4.44862	NaN	NaN	0	0	0	0	35.3116	53.9811	60741.5	35.8889	35.8889	102.971	35.8889	30.6129	30.6129	91.2181	30.6129	14	NaN	NaN	-245.48	-325.411	-215.293	-0.398853	-0.757714	-0.588461	-0.398853	-0.757714	-0.588461	13.723	48.9222	NaN	NaN	NaN	150.194	71.315	156.931	87.6932	35.3116	37.1183	2.07348e-05	0.00138119
control #9_2.Extension Of 2.1.1.1.2.1.1.2	control #9_2	npd	11	Extension Of 2.1.1.1.2.1.1.2	0	0	0	0	0	0	FALSE	0	0	1	control #9_2.2.1.1.1.2.1.1.2				NaN	NaN	NaN	NaN	NaN	NaN	NaN	NaN	NaN	NaN	NaN	NaN	56.7369	53.9301	NaN	NaN	NaN	NaN	NaN	13.6189	0	0	0	0	0	0	null	NaN	NaN	NaN	NaN	0	0	0	0	0	0	0	13.6189	NaN	13.6189	13.6189	7.46975	NaN	7.46975	7.46975	15	NaN	NaN	-251.596	-329.168	-226.867	-0.407192	-0.766277	-0.621021	0	0	0	NaN	6.20845	NaN	NaN	NaN							0.000137397	0.00166705
control #9_2.2.1.2.2.2.1.1.1	control #9_2	npd	11	2.1.2.2.2.1.1.1	1	1	8	1	1	0	TRUE	1	8	2	control #9_2.2.1.2.2.2.1.1				NaN	NaN	NaN	109.949	112.535	NaN	NaN	NaN	36.9358	36.9359	NaN	NaN	38.3975	36.0892	38.3975	36.0892	38.3975	NaN	NaN	24.6565	693.721	0	0	0	0	17.5819	TRUE	0	0.0184745	NaN	NaN	0	0	0	0	44.0561	62.3353	96303.9	45.3963	45.3963	55.3201	45.3963	44.6407	44.6407	51.9293	44.6407	14	NaN	NaN	-35.8417	335.632	-188.114	-0.113013	0.748965	-0.511999	-0.113013	0.748965	-0.511999	0	59.9211	NaN	NaN	NaN	150.194	71.315	99.8453	78.6972	44.0561	28.4769	6.0586e-05	0.00156805
control #9_2.Extension Of 2.1.2.2.2.1.1.1	control #9_2	npd	11	Extension Of 2.1.2.2.2.1.1.1	0	0	0	0	0	0	FALSE	0	0	1	control #9_2.2.1.2.2.2.1.1.1				NaN	NaN	NaN	NaN	NaN	NaN	NaN	NaN	NaN	NaN	NaN	NaN	39.104	38.4754	NaN	NaN	NaN	NaN	NaN	17.5819	0	0	0	0	0	0	null	NaN	NaN	NaN	NaN	0	0	0	0	0	0	0	17.5819	NaN	17.5819	17.5819	13.6436	NaN	13.6436	13.6436	14	NaN	NaN	-24.6627	338.849	-201.297	-0.0977707	0.756296	-0.549088	0	0	0	NaN	3.33767	NaN	NaN	NaN							-1.92467e-05	0.00133258
control #9_2.2.1.2.2.2.1.1.2	control #9_2	npd	11	2.1.2.2.2.1.1.2	1	1	8	1	1	0	TRUE	1	8	2	control #9_2.2.1.2.2.2.1.1				NaN	NaN	NaN	109.949	112.535	NaN	NaN	NaN	50.1112	49.7147	NaN	NaN	20.1964	16.5879	25.477	21.8911	14.7168	NaN	NaN	30.6214	699.686	0	0	0	0	40.2211	FALSE	-2.52885	2.43315	NaN	NaN	0	0	0	0	72.9349	26.3479	169088	45.3963	45.3963	80.5064	45.3963	45.2823	45.2823	78.0128	45.2823	16	NaN	NaN	-50.4329	351.492	-148.159	-0.132908	0.785114	-0.399596	-0.132908	0.785114	-0.399596	11.722	51.887	NaN	NaN	NaN	150.194	71.315	99.8453	78.6972	72.9349	28.4769	0.000137659	0.00194243
control #9_2.Extension Of 2.1.2.2.2.1.1.2	control #9_2	npd	11	Extension Of 2.1.2.2.2.1.1.2	0	0	0	0	0	0	FALSE	0	0	1	control #9_2.2.1.2.2.2.1.1.2				NaN	NaN	NaN	NaN	NaN	NaN	NaN	NaN	NaN	NaN	NaN	NaN	15.9622	15.7207	NaN	NaN	NaN	NaN	NaN	40.2211	0	0	0	0	0	0	null	NaN	NaN	NaN	NaN	0	0	0	0	0	0	0	40.2211	NaN	40.2211	40.2211	38.6704	NaN	38.6704	38.6704	16	NaN	NaN	-46.0659	376.025	-116.587	-0.126954	0.84103	-0.310775	0	0	0	NaN	5.38854	NaN	NaN	NaN							0.000223135	0.00204617
control #9_2.2.2.1.1.1.2.2.1	control #9_2	npd	11	2.2.1.1.1.2.2.1	1	1	8	1	1	0	TRUE	1	8	2	control #9_2.2.2.1.1.1.2.2				NaN	NaN	NaN	97.9794	103.174	NaN	NaN	NaN	43.7693	47.4043	NaN	NaN	23.1386	20.8124	19.485	17.2482	26.7727	NaN	NaN	30.6214	732.9	0	0	0	0	42.3428	TRUE	-6.82176	7.86796	NaN	NaN	0	0	0	0	75.2626	0	147989	43.3052	43.3052	108.335	43.3052	43.1786	43.1786	107.905	43.1786	19	NaN	NaN	-410.422	-325.144	4.43809	-0.62375	-0.757104	0.029698	-0.62375	-0.757104	0.029698	15.3319	47.8439	NaN	NaN	NaN	150.194	93.3387	74.8618	126.76	75.2626	46.8269	0.000640803	0.00172385
control #9_2.Extension Of 2.2.1.1.1.2.2.1	control #9_2	npd	11	Extension Of 2.2.1.1.1.2.2.1	0	0	0	0	0	0	FALSE	0	0	1	control #9_2.2.2.1.1.1.2.2.1				NaN	NaN	NaN	NaN	NaN	NaN	NaN	NaN	NaN	NaN	NaN	NaN	37.7971	29.1898	NaN	NaN	NaN	NaN	NaN	42.3428	0	0	0	0	0	0	null	NaN	NaN	NaN	NaN	0	0	0	0	0	0	0	42.3428	NaN	42.3428	42.3428	33.4587	NaN	33.4587	33.4587	18	NaN	NaN	-430.36	-343.754	-27.9507	-0.650935	-0.799521	-0.0614197	0	0	0	NaN	9.79211	NaN	NaN	NaN							0.00046678	0.00160572
control #9_2.2.2.1.1.1.2.2.2	control #9_2	npd	11	2.2.1.1.1.2.2.2	1	1	8	1	1	0	TRUE	1	8	2	control #9_2.2.2.1.1.1.2.2				NaN	NaN	NaN	97.9794	103.174	NaN	NaN	NaN	31.2984	32.8996	NaN	NaN	41.9707	36.7802	44.2282	39.1165	39.6873	NaN	NaN	26.6643	728.942	0	0	0	0	46.4064	FALSE	2.60234	-2.39316	NaN	NaN	0	0	0	0	73.7669	0	118298	43.3052	43.3052	103.718	43.3052	42.3678	42.3678	102.549	42.3678	19	NaN	NaN	-408.459	-324.458	47.6934	-0.621073	-0.755541	0.151386	-0.621073	-0.755541	0.151386	5.86434	50.3457	NaN	NaN	NaN	150.194	93.3387	74.8618	126.76	73.7669	46.8269	0.000502415	0.00138177
control #9_2.Extension Of 2.2.1.1.1.2.2.2	control #9_2	npd	11	Extension Of 2.2.1.1.1.2.2.2	0	0	0	0	0	0	FALSE	0	0	1	control #9_2.2.2.1.1.1.2.2.2				NaN	NaN	NaN	NaN	NaN	NaN	NaN	NaN	NaN	NaN	NaN	NaN	47.1057	42.3425	NaN	NaN	NaN	NaN	NaN	46.4064	0	0	0	0	0	0	null	NaN	NaN	NaN	NaN	0	0	0	0	0	0	0	46.4064	NaN	46.4064	46.4064	31.5865	NaN	31.5865	31.5865	19	NaN	NaN	-434.07	-339.929	83.1656	-0.655994	-0.790803	0.251178	0	0	0	NaN	2.18696	NaN	NaN	NaN							0.000743533	0.00135577
control #9_2.2.1.2.2.2.2.2.1.1	control #9_2	npd	11	2.1.2.2.2.2.2.1.1	1	1	9	1	1	0	TRUE	1	9	2	control #9_2.2.1.2.2.2.2.2.1				NaN	NaN	NaN	120.653	115.708	NaN	NaN	NaN	12.8389	12.153	NaN	NaN	18.8049	15.7235	20.2875	17.4126	17.336	NaN	NaN	19.7878	703.098	0	0	0	0	27.6135	FALSE	-2.74362	2.60304	NaN	NaN	0	0	0	0	50.1028	0	105626	36.7401	36.7401	65.8637	36.7401	36.246	36.246	65.8207	36.246	16	NaN	NaN	-152.117	389.727	-114.85	-0.271553	0.87226	-0.305889	-0.271553	0.87226	-0.305889	5.85782	59.2374	NaN	NaN	NaN	150.194	71.315	99.8453	78.6972	50.1028	13.2482	-6.0985e-05	0.00150969
control #9_2.Extension Of 2.1.2.2.2.2.2.1.1	control #9_2	npd	11	Extension Of 2.1.2.2.2.2.2.1.1	0	0	0	0	0	0	FALSE	0	0	1	control #9_2.2.1.2.2.2.2.2.1.1				NaN	NaN	NaN	NaN	NaN	NaN	NaN	NaN	NaN	NaN	NaN	NaN	18.9452	19.0337	NaN	NaN	NaN	NaN	NaN	27.6135	0	0	0	0	0	0	null	NaN	NaN	NaN	NaN	0	0	0	0	0	0	0	27.6135	NaN	27.6135	27.6135	26.1176	NaN	26.1176	26.1176	16	NaN	NaN	-135.379	388.953	-136.798	-0.248731	0.870497	-0.367635	0	0	0	NaN	1.87188	NaN	NaN	NaN							3.51876e-05	0.00163564
control #9_2.2.1.2.2.2.2.2.1.2	control #9_2	npd	11	2.1.2.2.2.2.2.1.2	1	1	9	1	1	0	TRUE	1	9	2	control #9_2.2.1.2.2.2.2.2.1				NaN	NaN	NaN	120.653	115.708	NaN	NaN	NaN	20.3788	20.4223	NaN	NaN	1.98261	-1.11551	3.73484	0.81674	0.334181	NaN	NaN	22.47	705.781	0	0	0	0	24.0214	TRUE	3.72355	-3.47935	NaN	NaN	0	0	0	0	47.7733	61.05	89503.3	36.7401	36.7401	50.7546	36.7401	36.4255	36.4255	50.4868	36.4255	17	NaN	NaN	-186.719	392.616	-102.844	-0.318733	0.878845	-0.272113	-0.318733	0.878845	-0.272113	7.96018	65.4321	NaN	NaN	NaN	150.194	71.315	99.8453	78.6972	47.7733	13.2482	0.000151341	0.00157514
control #9_2.Extension Of 2.1.2.2.2.2.2.1.2	control #9_2	npd	11	Extension Of 2.1.2.2.2.2.2.1.2	0	0	0	0	0	0	FALSE	0	0	1	control #9_2.2.1.2.2.2.2.2.1.2				NaN	NaN	NaN	NaN	NaN	NaN	NaN	NaN	NaN	NaN	NaN	NaN	-0.653212	-0.988048	NaN	NaN	NaN	NaN	NaN	24.0214	0	0	0	0	0	0	null	NaN	NaN	NaN	NaN	0	0	0	0	0	0	0	24.0214	NaN	24.0214	24.0214	24.0199	NaN	24.0199	24.0199	17	NaN	NaN	-210.07	393.082	-108.461	-0.350572	0.879907	-0.287917	0	0	0	NaN	6.93453	NaN	NaN	NaN							8.73531e-05	0.00154871
control #9_2.2.2.1.1.2.2.1	control #9_2	npd	11	2.2.1.1.2.2.1	2	2	7	2	2	1	TRUE	2	7	3	control #9_2.2.2.1.1.2.2	control #9_2.2.2.1.1.2.2.1.1	control #9_2.2.2.1.1.2.2.1.2		119.03	118.834	119.15	104.343	115.568	69.5044	68.8789	68.0025	48.9898	52.9121	57.7996	56.9498	47.8112	43.7264	39.6973	35.6129	25.0848	37.934	40.1582	54.7585	751.137	2	2	29.4201	27.4262	0	TRUE	-0.0567043	0.393878	11.8216	13.2551	118.834	119.03	54.4435	69.5045	55.6622	62.9779	119061	92.2002	88.2604	92.2002	92.2002	91.7622	85.1953	91.7622	91.7622	19	61.8345	-13.2551	-637.196	-145.409	4.49709	-0.932954	-0.347445	0.0298639	-0.945795	-0.353677	2.55413e-05	37.9897	48.7043	15.0661	13.2551	-11.4675	150.194	93.3387	74.8618	126.76	55.6622	89.8127	0.00138248	0.00198544
control #9_2.2.2.1.1.2.2.2	control #9_2	npd	11	2.2.1.1.2.2.2	2	2	7	2	2	1	TRUE	2	7	3	control #9_2.2.2.1.1.2.2	control #9_2.2.2.1.1.2.2.2.1	control #9_2.2.2.1.1.2.2.2.2		118.226	73.4219	137.459	104.343	115.568	66.497	-60.8689	43.2835	58.3974	58.8262	79.3265	62.8824	31.1532	20.4425	14.4294	3.71217	39.1829	66.1885	48.4171	56.9718	753.351	2	2	43.3053	26.6643	0	FALSE	-0.997418	-0.131674	1.95696	-17.7651	73.4217	118.226	139.977	113.503	57.5907	66.1911	132696	101.357	88.2604	101.357	101.357	101.255	88.2335	101.255	101.255	17	-9.72763	17.7651	-609.239	-133.553	87.3689	-0.894835	-0.320422	0.263003	-0.904997	-0.346961	0.300997	2.90537	58.3402	35.9301	-17.7651	34.236	150.194	93.3387	74.8618	126.76	57.5907	89.8127	0.00144964	0.00214744
control #9_2.2.2.1.2.1.1.1.1	control #9_2	npd	11	2.2.1.2.1.1.1.1	3	3	8	3	3	2	TRUE	3	8	4	control #9_2.2.2.1.2.1.1.1	control #9_2.2.2.1.2.1.1.1.1.1	control #9_2.2.2.1.2.1.1.1.1.2		113.446	105.806	113.65	105.955	109.879	85.7919	-85.7917	82.8369	64.2045	64.2394	74.5865	70.6755	44.376	31.8406	50.6311	37.8837	36.2569	51.1664	33.8448	59.9678	728.322	2	2	18.4401	22.47	0	TRUE	-13.944	-0.410577	8.87324	13.9538	105.806	113.446	72.2276	85.792	60.2748	66.1911	137141	31.1221	111.337	31.1221	114.71	27.7734	111.023	27.7734	114.502	15	89.968	-13.9538	-118.913	268.917	243.358	-0.22628	0.596904	0.701839	-0.218457	0.630551	0.713013	9.24862	39.1517	10.3421	13.9538	3.78029	150.194	93.3387	74.8618	76.1489	60.2748	70.0929	0.000564488	0.00156544
control #9_2.2.2.1.2.1.1.1.2	control #9_2	npd	11	2.2.1.2.1.1.1.2	2	2	8	2	2	1	TRUE	2	8	4	control #9_2.2.2.1.2.1.1.1	control #9_2.2.2.1.2.1.1.1.2.1	control #9_2.2.2.1.2.1.1.1.2.2		102.588	101.183	103.693	105.955	109.879	59.2739	-55.0893	57.4074	52.5251	44.9339	27.7431	25.5413	43.7683	34.7968	49.7749	39.2575	30.3658	70.5836	70.4971	78.7596	747.113	2	2	26.8568	28.1676	0	FALSE	-23.8123	18.4585	33.9847	31.6704	101.183	102.588	46.9489	59.2739	80.1752	62.3353	184613	111.983	111.337	111.983	111.983	109.723	106.383	109.723	109.723	14	-82.7231	-31.6705	-113.517	179.046	308.855	-0.218923	0.392066	0.886099	-0.210956	0.394483	0.931547	23.2776	68.6393	28.6944	31.6704	23.1744	150.194	93.3387	74.8618	76.1489	80.1752	70.0929	-0.000243981	0.00130974
control #9_2.2.2.1.2.2.1.2.1	control #9_2	npd	11	2.2.1.2.2.1.2.1	2	2	8	2	2	1	TRUE	2	8	3	control #9_2.2.2.1.2.2.1.2	control #9_2.2.2.1.2.2.1.2.1.1	control #9_2.2.2.1.2.2.1.2.1.2		90.8953	104.154	76.3332	126.494	131.835	78.4481	77.8773	79.2518	99.2397	95.7552	112.941	105.738	21.5362	17.4634	22.9002	19.0161	19.6071	39.1668	39.0249	27.9841	715.023	2	2	21.5334	30.6215	0	TRUE	-11.8105	10.4141	-11.0266	-23.3169	104.154	90.8954	67.872	78.4482	28.4921	69.4043	42197.2	52.6479	52.6479	110.361	52.6479	52.3255	52.3255	108.601	52.3255	18	25.3373	23.3169	-572.037	-35.9181	212.294	-0.84411	-0.0978886	0.614448	-0.868089	-0.0842389	0.615086	20.9519	49.5755	25.747	-23.3168	16.0749	150.194	93.3387	74.8618	76.1489	28.4921	107.589	0.000942285	0.0015915
control #9_2.2.2.1.2.2.1.2.2	control #9_2	npd	11	2.2.1.2.2.1.2.2	1	1	8	1	1	0	TRUE	1	8	3	control #9_2.2.2.1.2.2.1.2				NaN	NaN	NaN	126.494	131.835	NaN	NaN	NaN	100.229	94.3669	NaN	NaN	38.521	35.4218	41.9235	38.9071	34.4112	NaN	NaN	30.9561	717.995	0	0	0	0	32.8927	FALSE	12.9399	-10.3554	NaN	NaN	0	0	0	0	65.1641	41.1285	133525	66.2536	52.6479	66.2536	66.2536	66.1569	51.1853	66.1569	66.1569	20	NaN	NaN	-538.324	-30.4872	252.366	-0.798143	-0.0855103	0.72718	-0.798143	-0.0855103	0.72718	19.7159	81.7535	NaN	NaN	NaN	150.194	93.3387	74.8618	76.1489	65.1641	107.589	0.0009288	0.00130572
control #9_2.Extension Of 2.2.1.2.2.1.2.2	control #9_2	npd	11	Extension Of 2.2.1.2.2.1.2.2	0	0	0	0	0	0	FALSE	0	0	1	control #9_2.2.2.1.2.2.1.2.2				NaN	NaN	NaN	NaN	NaN	NaN	NaN	NaN	NaN	NaN	NaN	NaN	34.6636	31.6144	NaN	NaN	NaN	NaN	NaN	32.8927	0	0	0	0	0	0	null	NaN	NaN	NaN	NaN	0	0	0	0	0	0	0	32.8927	NaN	32.8927	32.8927	27.0544	NaN	27.0544	27.0544	19	NaN	NaN	-525.315	-32.1431	282.531	-0.780406	-0.0892843	0.812044	0	0	0	NaN	11.0077	NaN	NaN	NaN							0.00106548	0.00143433
control #9_2.1.2.1.1.1.1.1.1	control #9_2	npd	11	1.2.1.1.1.1.1.1	3	3	8	3	3	2	TRUE	3	8	4	control #9_2.1.2.1.1.1.1.1	control #9_2.1.2.1.1.1.1.1.1.1	control #9_2.1.2.1.1.1.1.1.1.2		108.461	102.462	113.428	111.51	125.557	56.2173	-47.4067	47.6168	106.366	105.538	90.7966	80.0244	35.269	22.0299	40.1629	26.8798	24.0047	74.1832	66.678	53.8094	747.576	2	2	26.6643	19.5256	0	FALSE	10.1821	-1.24241	-26.8419	-13.4826	102.462	108.461	136.816	123.783	54.1914	64.9058	113753	38.1166	93.3111	38.1166	96.2465	29.8587	93.3095	29.8587	94.7491	16	89.968	13.4826	545.035	-208.181	-54.1153	0.679007	-0.490517	-0.135027	0.689343	-0.518948	-0.174979	14.2867	58.3102	36.2348	-13.4826	35.5105	54.9968	87.5933	239.603	77.2447	54.1914	74.168	0.000867256	0.00214434
control #9_2.1.2.1.1.1.1.1.2	control #9_2	npd	11	1.2.1.1.1.1.1.2	2	2	8	2	2	1	TRUE	2	8	4	control #9_2.1.2.1.1.1.1.1	control #9_2.1.2.1.1.1.1.1.2.1	control #9_2.1.2.1.1.1.1.1.2.2		125.387	120.517	137.148	111.51	125.557	48.7861	46.1821	48.1779	111.847	95.5569	98.0859	113.322	47.3245	43.0805	44.9141	40.595	47.284	111.857	107.062	59.0151	752.781	2	2	25.2756	45.0545	0	TRUE	-9.8837	22.4201	-3.07138	14.6174	120.517	125.387	45.8351	48.7861	59.5334	66.8337	135449	92.1443	93.3111	92.1443	92.1443	91.8286	89.4997	91.8286	91.8286	16	9.29458	-14.6174	572.118	-224.03	33.7612	0.715934	-0.526641	0.112191	0.720128	-0.558051	0.145251	19.727	57.8994	17.8956	14.6174	15.9538	54.9968	87.5933	239.603	77.2447	59.5334	74.168	0.000543258	0.0016342
control #9_2.1.2.1.1.2.2.1.1	control #9_2	npd	11	1.2.1.1.2.2.1.1	2	2	8	2	2	1	TRUE	2	8	3	control #9_2.1.2.1.1.2.2.1	control #9_2.1.2.1.1.2.2.1.1.1	control #9_2.1.2.1.1.2.2.1.1.2		122.234	118.342	125.951	117.149	126.739	67.5976	53.9105	67.6014	53.116	45.8777	68.2148	67.3174	28.7994	17.7742	30.8635	19.5639	42.067	101.513	101.33	58.1356	743.623	2	2	27.9841	27.6135	0	TRUE	-4.45138	-12.5736	0.194052	1.25069	118.342	122.234	56.1537	67.5976	58.728	62.9779	128416	130.114	110.127	130.114	130.114	129.975	110.126	129.975	129.975	16	9.81025	-1.2507	411.179	-114.036	278.967	0.496496	-0.275937	0.802017	0.501865	-0.29265	0.831663	28.739	47.9898	49.6902	1.25094	49.687	54.9968	87.5933	239.603	77.2447	58.728	84.9988	0.000445434	0.00192754
control #9_2.1.2.1.1.2.2.1.2	control #9_2	npd	11	1.2.1.1.2.2.1.2	2	2	8	2	2	1	TRUE	2	8	3	control #9_2.1.2.1.1.2.2.1	control #9_2.1.2.1.1.2.2.1.2.1	control #9_2.1.2.1.1.2.2.1.2.2		106.685	98.5374	114.394	117.149	126.739	68.9449	-66.1299	69.6796	39.9119	49.0462	48.2758	49.3451	37.1438	29.8122	22.2366	16.4462	9.21441	24.1092	24.2485	70.6929	756.181	2	2	26.0782	37.1584	0	FALSE	20.5541	-11.634	-18.1997	-11.0606	98.5373	106.685	129.389	111.055	73.0084	68.7616	211782	107.953	110.127	107.953	107.953	105.821	105.3	105.821	105.821	14	-5.54503	11.0606	338.38	-46.5848	326.701	0.397235	-0.1222	0.936306	0.372974	-0.108364	0.949699	44.2975	69.249	27.4168	-11.0606	-25.5532	54.9968	87.5933	239.603	77.2447	73.0084	84.9988	-3.36225e-05	0.00179749
control #9_2.2.2.1.2.2.1.1.2.1	control #9_2	npd	11	2.2.1.2.2.1.1.2.1	2	2	9	2	2	1	TRUE	2	9	3	control #9_2.2.2.1.2.2.1.1.2	control #9_2.2.2.1.2.2.1.1.2.1.1	control #9_2.2.2.1.2.2.1.1.2.1.2		104.987	134.535	70.0834	100.195	100.195	55.8831	-55.1598	59.0234	8.38518	8.38516	14.2107	14.2724	30.7642	30.3299	30.7643	30.3301	30.764	47.5491	49.8916	19.7878	723.141	2	2	17.2863	18.4401	0	FALSE	0	0.0056603	-7.79941	-8.92601	134.534	104.987	120.976	124.117	19.8072	64.9058	18113	38.2516	38.2516	123.073	38.2516	37.1394	37.1394	122.71	37.1394	18	-38.5471	8.92605	-437.736	-136.508	265.679	-0.660992	-0.327157	0.764634	-0.652594	-0.344207	0.77859	0.0159947	39.7882	10.9578	-8.926	-7.54973	150.194	93.3387	74.8618	76.1489	19.8072	62.1636	0.000869183	0.00134605
control #9_2.2.2.1.2.2.1.1.2.2	control #9_2	npd	11	2.2.1.2.2.1.1.2.2	1	1	9	1	1	0	TRUE	1	9	3	control #9_2.2.2.1.2.2.1.1.2				NaN	NaN	NaN	100.195	100.195	NaN	NaN	NaN	31.7512	31.7512	NaN	NaN	3.82593	2.31155	3.82593	2.31155	3.82593	NaN	NaN	29.4201	732.773	0	0	0	0	18.9906	TRUE	0.0109715	0.0109715	NaN	NaN	0	0	0	0	49.692	52.6958	85787.8	43.8961	38.2516	43.8961	43.8961	43.7329	37.3995	43.7329	43.7329	20	NaN	NaN	-446.11	-99.2042	266.897	-0.67241	-0.242133	0.768062	-0.67241	-0.242133	0.768062	0	64.1233	NaN	NaN	NaN	150.194	93.3387	74.8618	76.1489	49.692	62.1636	0.00103778	0.00140966
control #9_2.Extension Of 2.2.1.2.2.1.1.2.2	control #9_2	npd	11	Extension Of 2.2.1.2.2.1.1.2.2	0	0	0	0	0	0	FALSE	0	0	1	control #9_2.2.2.1.2.2.1.1.2.2				NaN	NaN	NaN	NaN	NaN	NaN	NaN	NaN	NaN	NaN	NaN	NaN	10.551	6.34559	NaN	NaN	NaN	NaN	NaN	18.9906	0	0	0	0	0	0	null	NaN	NaN	NaN	NaN	0	0	0	0	0	0	0	18.9906	NaN	18.9906	18.9906	18.6695	NaN	18.6695	18.6695	20	NaN	NaN	-446.123	-82.3682	275.683	-0.672428	-0.20376	0.792779	0	0	0	NaN	5.18396	NaN	NaN	NaN							0.00080899	0.00111868
control #9_2.2.2.1.2.1.1.2.1	control #9_2	npd	11	2.2.1.2.1.1.2.1	2	2	8	2	2	1	TRUE	2	8	3	control #9_2.2.2.1.2.1.1.2	control #9_2.2.2.1.2.1.1.2.1.1	control #9_2.2.2.1.2.1.1.2.1.2		124.671	125.215	124.073	131.575	147.426	58.1957	51.9087	56.4477	118.16	112.65	124.499	125.624	22.6932	15.2737	10.6489	3.26322	11.8561	54.8448	52.1719	40.2212	748.712	2	2	30.2831	28.7111	0	TRUE	9.20131	24.4769	-15.1071	-13.7218	125.215	124.67	57.0678	58.1957	41.5182	64.9058	73480.3	77.6395	64.2802	77.6395	77.6395	76.7685	64.0929	76.7685	76.7685	18	22.9882	13.7218	-256.998	169.599	313.848	-0.414558	0.370535	0.900147	-0.419945	0.360665	0.935022	50.2002	66.011	33.7067	-13.7218	32.1058	150.194	93.3387	74.8618	76.1489	41.5182	108.931	0.000671448	0.00154451
control #9_2.2.2.1.2.1.1.2.2	control #9_2	npd	11	2.2.1.2.1.1.2.2	2	2	8	2	2	1	TRUE	2	8	3	control #9_2.2.2.1.2.1.1.2	control #9_2.2.2.1.2.1.1.2.2.1	control #9_2.2.2.1.2.1.1.2.2.2		111.438	110.561	112.205	131.575	147.426	87.3979	-87.2155	89.0348	120.077	120.077	116.191	117.305	32.763	27.6312	32.763	27.6312	32.763	27.008	29.805	30.1125	738.603	2	2	31.7774	21.2928	0	FALSE	0	0	-1.68654	-8.82852	110.561	111.438	86.8155	92.602	30.1421	64.2632	49396	69.22	64.2802	69.22	69.22	69.1943	63.6688	69.1943	69.1943	15	-21.7024	8.8285	-246.85	230.222	295.038	-0.400721	0.508709	0.847227	-0.39392	0.542198	0.843925	0	66.1636	20.8601	-8.82849	-19.2412	150.194	93.3387	74.8618	76.1489	30.1421	108.931	0.000448041	0.00145676
control #9_2.2.2.1.2.2.1.1.1.1	control #9_2	npd	11	2.2.1.2.2.1.1.1.1	1	1	9	1	1	0	TRUE	1	9	2	control #9_2.2.2.1.2.2.1.1.1				NaN	NaN	NaN	97.6308	104.332	NaN	NaN	NaN	62.9386	65.9341	NaN	NaN	25.0101	18.7397	22.2759	15.7904	26.8698	NaN	NaN	31.1221	737.685	0	0	0	0	41.8533	TRUE	-8.00861	6.61142	NaN	NaN	0	0	0	0	73.8161	0	151074	44.1302	44.1302	102.015	44.1302	43.5322	43.5322	102.015	43.5322	20	NaN	NaN	-503.511	-205.021	177.56	-0.750675	-0.483316	0.516734	-0.750675	-0.483316	0.516734	14.0558	40.2483	NaN	NaN	NaN	150.194	93.3387	74.8618	76.1489	73.8161	65.04	0.00106805	0.00155443
control #9_2.Extension Of 2.2.1.2.2.1.1.1.1	control #9_2	npd	11	Extension Of 2.2.1.2.2.1.1.1.1	0	0	0	0	0	0	FALSE	0	0	1	control #9_2.2.2.1.2.2.1.1.1.1				NaN	NaN	NaN	NaN	NaN	NaN	NaN	NaN	NaN	NaN	NaN	NaN	30.5402	27.9863	NaN	NaN	NaN	NaN	NaN	41.8533	0	0	0	0	0	0	null	NaN	NaN	NaN	NaN	0	0	0	0	0	0	0	41.8533	NaN	41.8533	41.8533	36.0471	NaN	36.0471	36.0471	20	NaN	NaN	-497.636	-246.051	171.75	-0.742666	-0.576832	0.500388	0	0	0	NaN	8.57175	NaN	NaN	NaN							0.000885121	0.00150634
control #9_2.2.2.1.2.2.1.1.1.2	control #9_2	npd	11	2.2.1.2.2.1.1.1.2	1	1	9	1	1	0	TRUE	1	9	2	control #9_2.2.2.1.2.2.1.1.1				NaN	NaN	NaN	97.6308	104.332	NaN	NaN	NaN	46.0279	56.9943	NaN	NaN	52.7388	50.9319	52.5853	50.3566	51.1839	NaN	NaN	27.4262	733.99	0	0	0	0	22.6982	FALSE	14.0231	-14.0781	NaN	NaN	0	0	0	0	52.7648	53.9811	101545	44.1302	44.1302	112.533	44.1302	42.5574	42.5574	111.987	42.5574	18	NaN	NaN	-531.257	-176.227	196.229	-0.788507	-0.417687	0.569254	-0.788507	-0.417687	0.569254	17.2913	59.0038	NaN	NaN	NaN	150.194	93.3387	74.8618	76.1489	52.7648	65.04	0.00106725	0.00122798
control #9_2.Extension Of 2.2.1.2.2.1.1.1.2	control #9_2	npd	11	Extension Of 2.2.1.2.2.1.1.1.2	0	0	0	0	0	0	FALSE	0	0	1	control #9_2.2.2.1.2.2.1.1.1.2				NaN	NaN	NaN	NaN	NaN	NaN	NaN	NaN	NaN	NaN	NaN	NaN	53.0005	51.7006	NaN	NaN	NaN	NaN	NaN	22.6982	0	0	0	0	0	0	null	NaN	NaN	NaN	NaN	0	0	0	0	0	0	0	22.6982	NaN	22.6982	22.6982	13.6599	NaN	13.6599	13.6599	18	NaN	NaN	-551.404	-175.566	206.662	-0.815978	-0.416181	0.598604	0	0	0	NaN	6.72134	NaN	NaN	NaN							0.00110004	0.00131537
control #9_2.2.2.2.1.2.2.1	control #9_2	npd	11	2.2.2.1.2.2.1	2	2	7	2	2	1	TRUE	2	7	3	control #9_2.2.2.2.1.2.2	control #9_2.2.2.2.1.2.2.1.1	control #9_2.2.2.2.1.2.2.1.2		115.299	103.347	127.98	108.038	128.78	36.4156	36.2903	34.5162	65.1523	63.1753	71.5663	69.5837	44.7074	36.6407	48.2816	40.3707	39.4248	54.4412	53.1665	83.5217	742.631	2	2	30.283	26.275	0	TRUE	11.2077	-3.29786	6.17246	9.17973	103.347	115.299	14.1132	36.4157	83.7925	62.9779	200238	127.958	129.24	127.958	127.958	126.771	126.02	126.771	126.771	13	3.4504	-9.17974	-493.857	351.058	-36.5541	-0.737512	0.784123	-0.0856232	-0.733599	0.817856	-0.0796126	8.00686	73.7064	6.54189	9.17974	-0.274782	150.194	93.3387	195.211	135.905	83.7925	59.9607	0.00119842	0.00164199
control #9_2.2.2.2.1.2.2.2	control #9_2	npd	11	2.2.2.1.2.2.2	2	2	7	2	2	1	TRUE	2	7	3	control #9_2.2.2.2.1.2.2	control #9_2.2.2.2.1.2.2.2.1	control #9_2.2.2.2.1.2.2.2.2		120.014	120.893	118.857	108.038	128.78	69.7849	-63.8102	64.0267	63.1422	67.2386	33.0752	31.5488	40.3328	30.439	28.8942	21.1665	24.0467	101.195	69.9727	76.0979	735.207	2	2	26.8568	26.0782	0	FALSE	25.3378	-7.23871	39.295	37.7469	120.894	120.014	100.999	110.215	77.9243	75.8306	262738	132.507	129.24	132.507	132.507	131.451	128.683	131.451	131.451	11	10.0967	-37.7469	-567.645	253.843	-79.0701	-0.838122	0.562548	-0.205231	-0.853859	0.575746	-0.213398	26.7042	37.0284	39.1999	37.7469	35.5167	150.194	93.3387	195.211	135.905	77.9243	59.9607	0.00110664	0.00162419
control #9_2.2.2.1.1.2.1.1.1	control #9_2	npd	11	2.2.1.1.2.1.1.1	1	1	8	1	1	0	TRUE	1	8	2	control #9_2.2.2.1.1.2.1.1				NaN	NaN	NaN	97.2379	113.575	NaN	NaN	NaN	38.3841	41.3835	NaN	NaN	56.8906	56.7125	60.7603	60.5946	52.6159	NaN	NaN	31.4515	754.045	0	0	0	0	22.47	FALSE	4.08998	-3.53179	NaN	NaN	0	0	0	0	55.8047	57.1942	102872	39.8351	39.8351	88.202	39.8351	33.5089	33.5089	88.0573	33.5089	21	NaN	NaN	-519.338	-286.971	23.7837	-0.772256	-0.6701	0.084122	-0.772256	-0.6701	0.084122	9.14328	73.1678	NaN	NaN	NaN	150.194	93.3387	74.8618	126.76	55.8047	40.8062	0.00115956	0.00164738
control #9_2.Extension Of 2.2.1.1.2.1.1.1	control #9_2	npd	11	Extension Of 2.2.1.1.2.1.1.1	0	0	0	0	0	0	FALSE	0	0	1	control #9_2.2.2.1.1.2.1.1.1				NaN	NaN	NaN	NaN	NaN	NaN	NaN	NaN	NaN	NaN	NaN	NaN	51.3977	50.0829	NaN	NaN	NaN	NaN	NaN	22.47	0	0	0	0	0	0	null	NaN	NaN	NaN	NaN	0	0	0	0	0	0	0	22.47	NaN	22.47	22.47	14.0193	NaN	14.0193	14.0193	22	NaN	NaN	-522.032	-307.451	14.94	-0.775929	-0.716779	0.0592425	0	0	0	NaN	7.49341	NaN	NaN	NaN							0.00112054	0.00166517
control #9_2.2.2.1.1.2.1.1.2	control #9_2	npd	11	2.2.1.1.2.1.1.2	1	1	8	1	1	0	TRUE	1	8	2	control #9_2.2.2.1.1.2.1.1				NaN	NaN	NaN	97.2379	113.575	NaN	NaN	NaN	65.3973	67.5093	NaN	NaN	20.0426	13.5938	30.4664	23.8498	10.9422	NaN	NaN	20.8032	743.397	0	0	0	0	45.3963	TRUE	-13.2107	9.39954	NaN	NaN	0	0	0	0	67.4117	0	139297	39.8351	39.8351	99.7169	39.8351	35.4535	35.4535	99.0083	35.4535	18	NaN	NaN	-513.515	-260.657	53.1176	-0.764316	-0.610123	0.166646	-0.764316	-0.610123	0.166646	28.6628	37.7723	NaN	NaN	NaN	150.194	93.3387	74.8618	126.76	67.4117	40.8062	0.00115403	0.00151348
control #9_2.Extension Of 2.2.1.1.2.1.1.2	control #9_2	npd	11	Extension Of 2.2.1.1.2.1.1.2	0	0	0	0	0	0	FALSE	0	0	1	control #9_2.2.2.1.1.2.1.1.2				NaN	NaN	NaN	NaN	NaN	NaN	NaN	NaN	NaN	NaN	NaN	NaN	22.9031	13.2757	NaN	NaN	NaN	NaN	NaN	45.3963	0	0	0	0	0	0	null	NaN	NaN	NaN	NaN	0	0	0	0	0	0	0	45.3963	NaN	45.3963	45.3963	41.8174	NaN	41.8174	41.8174	19	NaN	NaN	-515.581	-259.84	98.4595	-0.767133	-0.60826	0.294204	0	0	0	NaN	10.8933	NaN	NaN	NaN							0.00116718	0.00192062
control #9_2.1.2.1.1.1.2.1.1	control #9_2	npd	11	1.2.1.1.1.2.1.1	1	1	8	1	1	0	TRUE	1	8	2	control #9_2.1.2.1.1.1.2.1				NaN	NaN	NaN	111.537	131.21	NaN	NaN	NaN	36.7063	41.4569	NaN	NaN	26.7905	26.0678	29.0608	28.5816	23.3627	NaN	NaN	23.5886	730.245	0	0	0	0	46.4064	FALSE	11.2615	-11.6515	NaN	NaN	0	0	0	0	71.9924	0	160496	59.2765	59.2765	126.01	59.2765	59.0882	59.0882	125.086	59.0882	13	NaN	NaN	502.685	-219.954	175.966	0.621263	-0.51735	0.512248	0.621263	-0.51735	0.512248	21.2917	39.1604	NaN	NaN	NaN	54.9968	87.5933	239.603	77.2447	71.9924	69.646	0.000661342	0.00154767
control #9_2.Extension Of 1.2.1.1.1.2.1.1	control #9_2	npd	11	Extension Of 1.2.1.1.1.2.1.1	0	0	0	0	0	0	FALSE	0	0	1	control #9_2.1.2.1.1.1.2.1.1				NaN	NaN	NaN	NaN	NaN	NaN	NaN	NaN	NaN	NaN	NaN	NaN	26.5731	23.6561	NaN	NaN	NaN	NaN	NaN	46.4064	0	0	0	0	0	0	null	NaN	NaN	NaN	NaN	0	0	0	0	0	0	0	46.4064	NaN	46.4064	46.4064	41.5043	NaN	41.5043	41.5043	14	NaN	NaN	548.757	-222.994	171.303	0.684081	-0.524279	0.49913	0	0	0	NaN	8.74707	NaN	NaN	NaN							0.000957533	0.00198533
control #9_2.1.2.1.1.1.2.1.2	control #9_2	npd	11	1.2.1.1.1.2.1.2	1	1	8	1	1	0	TRUE	1	8	2	control #9_2.1.2.1.1.1.2.1				NaN	NaN	NaN	111.537	131.21	NaN	NaN	NaN	43.2031	45.6983	NaN	NaN	24.4328	20.6964	41.5733	37.2662	17.5156	NaN	NaN	46.4064	753.063	0	0	0	0	31.4515	TRUE	-25.8716	6.84142	NaN	NaN	0	0	0	0	80.4451	50.1253	147292	59.2765	59.2765	127.756	59.2765	58.5736	58.5736	125.036	58.5736	13	NaN	NaN	460.107	-220.086	217.206	0.563208	-0.517653	0.628266	0.563208	-0.517653	0.628266	1.88369	72.6625	NaN	NaN	NaN	54.9968	87.5933	239.603	77.2447	80.4451	69.646	0.000100771	0.000848015
control #9_2.Extension Of 1.2.1.1.1.2.1.2	control #9_2	npd	11	Extension Of 1.2.1.1.1.2.1.2	0	0	0	0	0	0	FALSE	0	0	1	control #9_2.1.2.1.1.1.2.1.2				NaN	NaN	NaN	NaN	NaN	NaN	NaN	NaN	NaN	NaN	NaN	NaN	24.9643	16.9917	NaN	NaN	NaN	NaN	NaN	31.4515	0	0	0	0	0	0	null	NaN	NaN	NaN	NaN	0	0	0	0	0	0	0	31.4515	NaN	31.4515	31.4515	28.513	NaN	28.513	28.513	14	NaN	NaN	443.162	-219.231	243.688	0.540104	-0.515703	0.702769	0	0	0	NaN	8.74697	NaN	NaN	NaN							0.00022065	0.00184451
control #9_2.1.2.1.2.2.2.2.2.1	control #9_2	npd	11	1.2.1.2.2.2.2.2.1	2	2	9	2	2	1	TRUE	2	9	3	control #9_2.1.2.1.2.2.2.2.2	control #9_2.1.2.1.2.2.2.2.2.1.1	control #9_2.1.2.1.2.2.2.2.2.1.2		124.307	110.885	131.364	109.39	97.4146	75.6963	-74.749	87.7002	75.103	65.2064	61.9801	54.1609	43.9467	40.9841	43.7226	43.8365	43.6837	110.275	46.3534	63.3111	793.819	2	2	52.3535	31.7773	0	TRUE	16.6911	-14.4141	-25.6441	-15.7228	110.885	124.307	94.3398	104.304	63.7802	65.5485	165704	129.359	120.664	129.359	129.359	128.093	120.382	128.093	128.093	11	8.54974	15.7228	359.575	294.332	123.81	0.426133	0.654831	0.365522	0.433935	0.693032	0.400568	10.4313	48.1977	20.2897	-15.7228	18.0874	54.9968	87.5933	239.603	78.5197	63.7802	87.032	4.22637e-05	0.00236593
control #9_2.1.2.1.2.2.2.2.2.2	control #9_2	npd	11	1.2.1.2.2.2.2.2.2	2	2	9	2	2	1	TRUE	2	9	3	control #9_2.1.2.1.2.2.2.2.2	control #9_2.1.2.1.2.2.2.2.2.2.1	control #9_2.1.2.1.2.2.2.2.2.2.2		113.492	126.883	111.656	109.39	97.4146	57.314	-53.2264	66.7099	51.6237	52.5732	57.5322	36.7366	47.634	23.8439	28.5812	3.90506	60.0299	73.2154	76.9732	83.8295	814.337	2	2	51.8591	35.8889	0	FALSE	-8.03485	0.119777	20.7349	-1.75117	126.883	113.492	102.014	122.686	84.5076	62.9779	206640	133.938	120.664	133.938	133.938	124.858	111.585	124.858	124.858	13	-15.9729	1.75111	314.118	332.581	18.7846	0.364154	0.742012	0.0700583	0.365586	0.792213	0.0371098	20.4776	66.2883	25.5933	-1.75131	25.5813	54.9968	87.5933	239.603	78.5197	84.5076	87.032	-0.000293107	0.00202031
control #9_2.1.2.1.2.1.2.2.1	control #9_2	npd	11	1.2.1.2.1.2.2.1	4	4	8	5	5	1.5	TRUE	4	8	6	control #9_2.1.2.1.2.1.2.2	control #9_2.1.2.1.2.1.2.2.1.1	control #9_2.1.2.1.2.1.2.2.1.2		92.156	126.269	90.2358	90.6548	79.2802	41.4204	41.2213	52.2754	79.356	50.5934	70.5081	75.9148	57.5688	25.9271	55.4193	23.7074	61.7164	69.2278	60.5074	79.9928	791.427	2	2	76.9061	85.4728	0	TRUE	-3.03929	-33.1218	-3.89998	-9.8127	126.269	92.156	51.7835	41.4204	80.5238	72.6174	240047	114.17	121.217	114.17	144.343	45.1097	119.408	45.1097	123.621	18	78.1072	9.81272	624.782	133.201	181.981	0.787741	0.287575	0.52917	0.851075	0.252595	0.706124	28.4642	54.0455	9.6379	-9.81273	8.47868	54.9968	87.5933	239.603	78.5197	80.5238	59.3834	0.0019015	0.00271405
control #9_2.1.2.1.2.1.2.2.2	control #9_2	npd	11	1.2.1.2.1.2.2.2	5	5	8	6	6	2	TRUE	5	8	6	control #9_2.1.2.1.2.1.2.2	control #9_2.1.2.1.2.1.2.2.2.1	control #9_2.1.2.1.2.1.2.2.2.2		105.63	99.5069	114.569	90.6548	79.2802	68.9794	68.5729	57.8559	56.9277	47.4424	153.43	30.6647	70.191	60.1673	77.2203	69.1508	66.7826	89.1392	71.8341	90.1662	801.6	2	2	74.7316	55.7838	0	FALSE	32.4029	10.428	27.9549	-97.5945	99.5065	105.63	60.009	68.9794	90.5839	77.1158	324043	52.3535	121.217	52.3535	158.4	36.6711	103.574	36.6711	155.295	19	-72.8678	97.5945	553.6	231.316	181.513	0.690685	0.511203	0.527853	0.708043	0.617902	0.578257	18.7669	37.2525	20.0029	-97.5946	18.6018	54.9968	87.5933	239.603	78.5197	90.5839	59.3834	0.00161647	0.00246542
control #9_2.2.1.2.2.2.2.1.2.1	control #9_2	npd	11	2.1.2.2.2.2.1.2.1	1	1	9	1	1	0	TRUE	1	9	2	control #9_2.2.1.2.2.2.2.1.2				NaN	NaN	NaN	135.015	153.328	NaN	NaN	NaN	26.9216	35.2043	NaN	NaN	11.7863	7.54138	12.3921	5.54324	19.3068	NaN	NaN	43.0666	738.911	0	0	0	0	34.2734	TRUE	-36.6511	24.2709	NaN	NaN	0	0	0	0	79.7091	59.1221	205745	67.4864	67.4864	121.853	67.4864	67.381	67.381	121.416	67.381	16	NaN	NaN	-57.3788	370.175	69.3511	-0.142379	0.827697	0.212315	-0.142379	0.827697	0.212315	22.9131	58.3566	NaN	NaN	NaN	150.194	71.315	99.8453	78.6972	79.7091	47.1327	7.00285e-05	0.00173023
control #9_2.Extension Of 2.1.2.2.2.2.1.2.1	control #9_2	npd	11	Extension Of 2.1.2.2.2.2.1.2.1	0	0	0	0	0	0	FALSE	0	0	1	control #9_2.2.1.2.2.2.2.1.2.1				NaN	NaN	NaN	NaN	NaN	NaN	NaN	NaN	NaN	NaN	NaN	NaN	25.198	21.6611	NaN	NaN	NaN	NaN	NaN	34.2734	0	0	0	0	0	0	null	NaN	NaN	NaN	NaN	0	0	0	0	0	0	0	34.2734	NaN	34.2734	34.2734	31.012	NaN	31.012	31.012	15	NaN	NaN	-27.912	373.466	86.5426	-0.102201	0.835198	0.260678	0	0	0	NaN	22.8568	NaN	NaN	NaN							-0.000335315	0.00155201
control #9_2.2.1.2.2.2.2.1.2.2	control #9_2	npd	11	2.1.2.2.2.2.1.2.2	1	1	9	1	1	0	TRUE	1	9	2	control #9_2.2.1.2.2.2.2.1.2				NaN	NaN	NaN	135.015	153.328	NaN	NaN	NaN	22.9141	23.7642	NaN	NaN	5.92609	9.14095	7.55974	10.2249	4.1219	NaN	NaN	29.7683	725.613	0	0	0	0	23.3691	FALSE	11.3093	-10.9129	NaN	NaN	0	0	0	0	53.704	63.6206	156747	67.4864	67.4864	112.899	67.4864	67.2559	67.2559	112.013	67.2559	14	NaN	NaN	-111.749	385.69	32.5053	-0.216511	0.86306	0.108658	-0.216511	0.86306	0.108658	22.3677	76.6631	NaN	NaN	NaN	150.194	71.315	99.8453	78.6972	53.704	47.1327	-4.52101e-05	0.00162187
control #9_2.Extension Of 2.1.2.2.2.2.1.2.2	control #9_2	npd	11	Extension Of 2.1.2.2.2.2.1.2.2	0	0	0	0	0	0	FALSE	0	0	1	control #9_2.2.1.2.2.2.2.1.2.2				NaN	NaN	NaN	NaN	NaN	NaN	NaN	NaN	NaN	NaN	NaN	NaN	10.4851	6.60878	NaN	NaN	NaN	NaN	NaN	23.3691	0	0	0	0	0	0	null	NaN	NaN	NaN	NaN	0	0	0	0	0	0	0	23.3691	NaN	23.3691	23.3691	22.9789	NaN	22.9789	22.9789	16	NaN	NaN	-132.259	395.358	26.8511	-0.244478	0.885094	0.0927514	0	0	0	NaN	7.06752	NaN	NaN	NaN							0.000112954	0.00176483
control #9_2.2.2.1.1.2.1.2.1	control #9_2	npd	11	2.2.1.1.2.1.2.1	1	1	8	1	1	0	TRUE	1	8	2	control #9_2.2.2.1.1.2.1.2				NaN	NaN	NaN	107.641	107.641	NaN	NaN	NaN	53.7637	53.7638	NaN	NaN	16.7973	13.3618	16.7973	13.3619	16.7973	NaN	NaN	29.4201	755.994	0	0	0	0	21.7713	TRUE	-0.012725	0.017336	NaN	NaN	0	0	0	0	51.5235	47.5548	104133	40.8566	40.8566	81.9022	40.8566	40.5515	40.5515	78.6189	40.5515	18	NaN	NaN	-568.038	-255.406	-42.6361	-0.838658	-0.598155	-0.102733	-0.838658	-0.598155	-0.102733	0	61.9648	NaN	NaN	NaN	150.194	93.3387	74.8618	126.76	51.5235	44.929	0.00170833	0.00212561
control #9_2.Extension Of 2.2.1.1.2.1.2.1	control #9_2	npd	11	Extension Of 2.2.1.1.2.1.2.1	0	0	0	0	0	0	FALSE	0	0	1	control #9_2.2.2.1.1.2.1.2.1				NaN	NaN	NaN	NaN	NaN	NaN	NaN	NaN	NaN	NaN	NaN	NaN	22.6032	17.6884	NaN	NaN	NaN	NaN	NaN	21.7713	0	0	0	0	0	0	null	NaN	NaN	NaN	NaN	0	0	0	0	0	0	0	21.7713	NaN	21.7713	21.7713	20.099	NaN	20.099	20.099	18	NaN	NaN	-568.595	-263.154	-62.9746	-0.839417	-0.615814	-0.159951	0	0	0	NaN	4.12563	NaN	NaN	NaN							0.00148376	0.00224394
control #9_2.2.2.1.1.2.1.2.2	control #9_2	npd	11	2.2.1.1.2.1.2.2	1	1	8	1	1	0	TRUE	1	8	2	control #9_2.2.2.1.1.2.1.2				NaN	NaN	NaN	107.641	107.641	NaN	NaN	NaN	39.417	39.4171	NaN	NaN	42.8348	41.9955	42.8347	41.9954	42.8349	NaN	NaN	20.8032	747.377	0	0	0	0	23.3691	FALSE	0.00829816	0	NaN	NaN	0	0	0	0	44.2476	48.1974	72252.8	40.8566	40.8566	87.9095	40.8566	40.226	40.226	86.4711	40.226	20	NaN	NaN	-588.952	-243.222	-9.72086	-0.867174	-0.570384	-0.0101347	-0.867174	-0.570384	-0.0101347	0.0152132	45.7384	NaN	NaN	NaN	150.194	93.3387	74.8618	126.76	44.2476	44.929	0.00152552	0.00195213
control #9_2.Extension Of 2.2.1.1.2.1.2.2	control #9_2	npd	11	Extension Of 2.2.1.1.2.1.2.2	0	0	0	0	0	0	FALSE	0	0	1	control #9_2.2.2.1.1.2.1.2.2				NaN	NaN	NaN	NaN	NaN	NaN	NaN	NaN	NaN	NaN	NaN	NaN	40.164	38.9647	NaN	NaN	NaN	NaN	NaN	23.3691	0	0	0	0	0	0	null	NaN	NaN	NaN	NaN	0	0	0	0	0	0	0	23.3691	NaN	23.3691	23.3691	17.8587	NaN	17.8587	17.8587	20	NaN	NaN	-611.466	-240.729	-3.97433	-0.897871	-0.564703	0.00603169	0	0	0	NaN	5.01339	NaN	NaN	NaN							0.00153966	0.00206415
control #9_2.2.2.1.2.1.2.2.1.1	control #9_2	npd	11	2.2.1.2.1.2.2.1.1	1	1	9	1	1	0	TRUE	1	9	2	control #9_2.2.2.1.2.1.2.2.1				NaN	NaN	NaN	91.5072	85.0014	NaN	NaN	NaN	51.1129	51.4134	NaN	NaN	3.71217	4.74343	-3.86328	-2.8352	11.5536	NaN	NaN	31.7774	722.342	0	0	0	0	18.9907	TRUE	0.620648	-0.654186	NaN	NaN	0	0	0	0	52.4373	47.5548	86948.9	40.7303	40.7303	113.944	40.7303	36.9918	36.9918	113.924	36.9918	19	NaN	NaN	-250.129	-106.89	310.056	-0.405192	-0.259651	0.889478	-0.405192	-0.259651	0.889478	15.4689	66.0472	NaN	NaN	NaN	150.194	93.3387	74.8618	76.1489	52.4373	74.2612	5.72172e-05	0.000934159
control #9_2.Extension Of 2.2.1.2.1.2.2.1.1	control #9_2	npd	11	Extension Of 2.2.1.2.1.2.2.1.1	0	0	0	0	0	0	FALSE	0	0	1	control #9_2.2.2.1.2.1.2.2.1.1				NaN	NaN	NaN	NaN	NaN	NaN	NaN	NaN	NaN	NaN	NaN	NaN	11.1144	10.7528	NaN	NaN	NaN	NaN	NaN	18.9907	0	0	0	0	0	0	null	NaN	NaN	NaN	NaN	0	0	0	0	0	0	0	18.9907	NaN	18.9907	18.9907	18.6345	NaN	18.6345	18.6345	19	NaN	NaN	-232.058	-109.087	315.465	-0.380552	-0.264658	0.904694	0	0	0	NaN	7.97369	NaN	NaN	NaN							7.50528e-05	0.00102714
control #9_2.2.2.1.2.1.2.2.1.2	control #9_2	npd	11	2.2.1.2.1.2.2.1.2	1	1	9	1	1	0	TRUE	1	9	2	control #9_2.2.2.1.2.1.2.2.1				NaN	NaN	NaN	91.5072	85.0014	NaN	NaN	NaN	10.5877	10.5877	NaN	NaN	54.6752	50.9432	54.6753	50.9432	54.6752	NaN	NaN	24.6565	715.221	0	0	0	0	7.17777	FALSE	0	0	NaN	NaN	0	0	0	0	33.4848	57.8369	86517.6	40.7303	40.7303	113.081	40.7303	36.8153	36.8153	109.72	36.8153	18	NaN	NaN	-285.059	-126.313	317.905	-0.452819	-0.303921	0.911558	-0.452819	-0.303921	0.911558	0.0181526	28.8544	NaN	NaN	NaN	150.194	93.3387	74.8618	76.1489	33.4848	74.2612	0.00026669	0.00106476
control #9_2.Extension Of 2.2.1.2.1.2.2.1.2	control #9_2	npd	11	Extension Of 2.2.1.2.1.2.2.1.2	0	0	0	0	0	0	FALSE	0	0	1	control #9_2.2.2.1.2.1.2.2.1.2				NaN	NaN	NaN	NaN	NaN	NaN	NaN	NaN	NaN	NaN	NaN	NaN	60.1637	60.0808	NaN	NaN	NaN	NaN	NaN	7.17777	0	0	0	0	0	0	null	NaN	NaN	NaN	NaN	0	0	0	0	0	0	0	7.17777	NaN	7.17777	7.17777	3.57111	NaN	3.57111	3.57111	19	NaN	NaN	-285.4	-131.789	322.533	-0.453283	-0.316401	0.924578	0	0	0	NaN	8.19919	NaN	NaN	NaN							0.000431737	0.0011944
control #9_2.2.2.1.2.2.1.1.2.1.1	control #9_2	npd	11	2.2.1.2.2.1.1.2.1.1	1	1	10	1	1	0	TRUE	1	10	2	control #9_2.2.2.1.2.2.1.1.2.1				NaN	NaN	NaN	104.987	70.0834	NaN	NaN	NaN	45.445	46.9329	NaN	NaN	-11.604	-14.7627	-24.3178	-27.481	7.73852	NaN	NaN	17.2863	740.428	0	0	0	0	21.5333	TRUE	9.06682	-12.2913	NaN	NaN	0	0	0	0	40.9099	39.8432	46841.6	28.35	28.35	43.8961	28.35	22.7844	22.7844	43.499	22.7844	19	NaN	NaN	-420.781	-135.01	268.697	-0.637874	-0.323743	0.773126	-0.637874	-0.323743	0.773126	38.2319	52.9525	NaN	NaN	NaN	150.194	93.3387	74.8618	76.1489	40.9099	19.8072	0.000958694	0.00139819
control #9_2.Extension Of 2.2.1.2.2.1.1.2.1.1	control #9_2	npd	11	Extension Of 2.2.1.2.2.1.1.2.1.1	0	0	0	0	0	0	FALSE	0	0	1	control #9_2.2.2.1.2.2.1.1.2.1.1				NaN	NaN	NaN	NaN	NaN	NaN	NaN	NaN	NaN	NaN	NaN	NaN	7.50062	6.89391	NaN	NaN	NaN	NaN	NaN	21.5333	0	0	0	0	0	0	null	NaN	NaN	NaN	NaN	0	0	0	0	0	0	0	21.5333	NaN	21.5333	21.5333	21.3491	NaN	21.3491	21.3491	19	NaN	NaN	-401.593	-140.901	276.496	-0.611712	-0.337171	0.795064	0	0	0	NaN	24.0064	NaN	NaN	NaN							0.000904122	0.00131733
control #9_2.2.2.1.2.2.1.1.2.1.2	control #9_2	npd	11	2.2.1.2.2.1.1.2.1.2	1	1	10	1	1	0	TRUE	1	10	2	control #9_2.2.2.1.2.2.1.1.2.1				NaN	NaN	NaN	104.987	70.0834	NaN	NaN	NaN	5.99904	19.342	NaN	NaN	49.7416	47.2904	51.6713	49.3246	44.664	NaN	NaN	18.4401	741.581	0	0	0	0	16.3678	FALSE	-23.0724	17.5691	NaN	NaN	0	0	0	0	37.1649	45.6269	69035	28.35	28.35	54.1911	28.35	21.3853	21.3853	48.238	21.3853	17	NaN	NaN	-442.373	-152.966	272.582	-0.667314	-0.36467	0.784054	-0.667314	-0.36467	0.784054	27.608	53.6284	NaN	NaN	NaN	150.194	93.3387	74.8618	76.1489	37.1649	19.8072	0.000799544	0.00149171
control #9_2.Extension Of 2.2.1.2.2.1.1.2.1.2	control #9_2	npd	11	Extension Of 2.2.1.2.2.1.1.2.1.2	0	0	0	0	0	0	FALSE	0	0	1	control #9_2.2.2.1.2.2.1.1.2.1.2				NaN	NaN	NaN	NaN	NaN	NaN	NaN	NaN	NaN	NaN	NaN	NaN	45.9313	44.8647	NaN	NaN	NaN	NaN	NaN	16.3678	0	0	0	0	0	0	null	NaN	NaN	NaN	NaN	0	0	0	0	0	0	0	16.3678	NaN	16.3678	16.3678	11.3842	NaN	11.3842	11.3842	19	NaN	NaN	-441.73	-167.694	279.695	-0.666438	-0.398238	0.804063	0	0	0	NaN	17.0784	NaN	NaN	NaN							0.00095131	0.00159249
control #9_2.1.2.1.1.1.2.2.1	control #9_2	npd	11	1.2.1.1.1.2.2.1	1	1	8	1	1	0	TRUE	1	8	2	control #9_2.1.2.1.1.1.2.2				NaN	NaN	NaN	125.902	130.07	NaN	NaN	NaN	42.402	42.4021	NaN	NaN	28.0628	25.4243	28.0629	25.4245	28.0626	NaN	NaN	13.9921	729.259	0	0	0	0	46.4064	TRUE	-0.0175886	0.0209748	NaN	NaN	0	0	0	0	63.0065	0	163183	44.8252	44.8252	132.624	44.8252	44.8203	44.8203	132.527	44.8203	16	NaN	NaN	394.538	-288.681	124.552	0.473806	-0.673998	0.36761	0.473806	-0.673998	0.36761	0	68.3669	NaN	NaN	NaN	54.9968	87.5933	239.603	77.2447	63.0065	78.5456	-9.07865e-05	0.00174215
control #9_2.Extension Of 1.2.1.1.1.2.2.1	control #9_2	npd	11	Extension Of 1.2.1.1.1.2.2.1	0	0	0	0	0	0	FALSE	0	0	1	control #9_2.1.2.1.1.1.2.2.1				NaN	NaN	NaN	NaN	NaN	NaN	NaN	NaN	NaN	NaN	NaN	NaN	37.7446	29.0672	NaN	NaN	NaN	NaN	NaN	46.4064	0	0	0	0	0	0	null	NaN	NaN	NaN	NaN	0	0	0	0	0	0	0	46.4064	NaN	46.4064	46.4064	36.6957	NaN	36.6957	36.6957	17	NaN	NaN	412.139	-321.101	96.3961	0.497804	-0.747889	0.288399	0	0	0	NaN	1.28573	NaN	NaN	NaN							-0.000199818	0.00130895
control #9_2.1.2.1.1.1.2.2.2	control #9_2	npd	11	1.2.1.1.1.2.2.2	1	1	8	1	1	0	TRUE	1	8	2	control #9_2.1.2.1.1.1.2.2				NaN	NaN	NaN	125.902	130.07	NaN	NaN	NaN	43.349	48.0417	NaN	NaN	16.1208	13.282	12.4164	10.3693	20.8762	NaN	NaN	35.1638	750.431	0	0	0	0	46.5174	FALSE	17.1619	-12.8254	NaN	NaN	0	0	0	0	81.9156	0	239881	44.8252	44.8252	106.173	44.8252	44.5919	44.5919	105.415	44.5919	16	NaN	NaN	366.755	-285.566	159.591	0.435924	-0.666898	0.466181	0.435924	-0.666898	0.466181	11.6036	59.2326	NaN	NaN	NaN	54.9968	87.5933	239.603	77.2447	81.9156	78.5456	-0.000352038	0.00156355
control #9_2.Extension Of 1.2.1.1.1.2.2.2	control #9_2	npd	11	Extension Of 1.2.1.1.1.2.2.2	0	0	0	0	0	0	FALSE	0	0	1	control #9_2.1.2.1.1.1.2.2.2				NaN	NaN	NaN	NaN	NaN	NaN	NaN	NaN	NaN	NaN	NaN	NaN	24.2396	20.25	NaN	NaN	NaN	NaN	NaN	46.5174	0	0	0	0	0	0	null	NaN	NaN	NaN	NaN	0	0	0	0	0	0	0	46.5174	NaN	46.5174	46.5174	42.4162	NaN	42.4162	42.4162	16	NaN	NaN	343.777	-291.754	199.561	0.404594	-0.681001	0.578626	0	0	0	NaN	10.6707	NaN	NaN	NaN							-9.01562e-05	0.00112265
control #9_2.1.2.1.1.2.2.2.1	control #9_2	npd	11	1.2.1.1.2.2.2.1	1	1	8	1	1	0	TRUE	1	8	3	control #9_2.1.2.1.1.2.2.2				NaN	NaN	NaN	126.304	130.99	NaN	NaN	NaN	120.213	113.398	NaN	NaN	42.8089	42.0921	19.6727	18.8453	36.4808	NaN	NaN	63.3111	780.191	0	0	0	0	45.6227	FALSE	-3.04236	-11.133	NaN	NaN	0	0	0	0	111.587	57.8369	324839	97.9971	81.9651	97.9971	97.9971	85.2281	71.47	85.2281	85.2281	14	NaN	NaN	430.292	114.274	321.173	0.522556	0.244435	0.920752	0.522556	0.244435	0.920752	31.9318	64.2512	NaN	NaN	NaN	54.9968	87.5933	239.603	77.2447	111.587	117.523	0.000131278	0.00238748
control #9_2.Extension Of 1.2.1.1.2.2.2.1	control #9_2	npd	11	Extension Of 1.2.1.1.2.2.2.1	0	0	0	0	0	0	FALSE	0	0	1	control #9_2.1.2.1.1.2.2.2.1				NaN	NaN	NaN	NaN	NaN	NaN	NaN	NaN	NaN	NaN	NaN	NaN	33.4322	36.5572	NaN	NaN	NaN	NaN	NaN	45.6227	0	0	0	0	0	0	null	NaN	NaN	NaN	NaN	0	0	0	0	0	0	0	45.6227	NaN	45.6227	45.6227	38.0739	NaN	38.0739	38.0739	13	NaN	NaN	467.198	117.546	347.794	0.572877	0.251893	0.995644	0	0	0	NaN	8.82379	NaN	NaN	NaN							0.000392852	0.00281412
control #9_2.1.2.1.1.2.2.2.2	control #9_2	npd	11	1.2.1.1.2.2.2.2	2	2	8	2	2	1	TRUE	2	8	3	control #9_2.1.2.1.1.2.2.2	control #9_2.1.2.1.1.2.2.2.2.1	control #9_2.1.2.1.1.2.2.2.2.2		132.684	79.894	156.458	126.304	130.99	76.7992	76.0177	85.4996	106.394	105.425	116	114.532	8.32929	7.99506	2.98617	2.45545	13.4414	27.4996	13.6427	26.6643	743.544	2	2	66.0979	47.8279	0	TRUE	-3.92509	3.88451	-21.0589	-25.3741	79.8941	132.684	59.1209	76.7992	26.8654	75.1879	59713.1	81.9651	81.9651	149.118	81.9651	72.0171	72.0171	148.782	72.0171	13	27.9728	25.3741	358.567	111.618	281.591	0.42476	0.238383	0.809399	0.412034	0.289617	0.810258	12.9953	65.6319	28.9759	-25.3741	15.869	54.9968	87.5933	239.603	77.2447	26.8654	117.523	0.000118971	0.00209233
control #9_2.2.2.1.1.1.1.1.1.1	control #9_2	npd	11	2.2.1.1.1.1.1.1.1	1	1	9	1	1	0	TRUE	1	9	2	control #9_2.2.2.1.1.1.1.1.1				NaN	NaN	NaN	85.0162	89.3359	NaN	NaN	NaN	54.5703	54.7683	NaN	NaN	17.2072	12.0759	21.4202	16.2803	13.0778	NaN	NaN	23.3692	747.549	0	0	0	0	28.3499	TRUE	-0.436083	0.408323	NaN	NaN	0	0	0	0	53.0492	32.7742	82636.3	36.7402	36.7402	97.3641	36.7402	32.3139	32.3139	96.0577	32.3139	18	NaN	NaN	-240.058	-309.922	159.643	-0.39146	-0.722409	0.466329	-0.39146	-0.722409	0.466329	8.38109	52.4445	NaN	NaN	NaN	150.194	93.3387	74.8618	126.76	53.0492	41.6131	-0.000233034	0.00122595
control #9_2.Extension Of 2.2.1.1.1.1.1.1.1	control #9_2	npd	11	Extension Of 2.2.1.1.1.1.1.1.1	0	0	0	0	0	0	FALSE	0	0	1	control #9_2.2.2.1.1.1.1.1.1.1				NaN	NaN	NaN	NaN	NaN	NaN	NaN	NaN	NaN	NaN	NaN	NaN	11.9175	11.8563	NaN	NaN	NaN	NaN	NaN	28.3499	0	0	0	0	0	0	null	NaN	NaN	NaN	NaN	0	0	0	0	0	0	0	28.3499	NaN	28.3499	28.3499	27.7389	NaN	27.7389	27.7389	19	NaN	NaN	-225.383	-329.067	144.75	-0.371451	-0.766047	0.424429	0	0	0	NaN	5.50164	NaN	NaN	NaN							-0.000177254	0.00114957
control #9_2.2.2.1.1.1.1.1.1.2	control #9_2	npd	11	2.2.1.1.1.1.1.1.2	1	1	9	1	1	0	TRUE	1	9	2	control #9_2.2.2.1.1.1.1.1.1				NaN	NaN	NaN	85.0162	89.3359	NaN	NaN	NaN	17.5997	17.7148	NaN	NaN	53.5333	53.2253	56.8963	56.5901	50.3563	NaN	NaN	30.4527	754.633	0	0	0	0	27.7994	FALSE	-0.262128	0.21175	NaN	NaN	0	0	0	0	59.9692	47.5548	113621	36.7402	36.7402	111.337	36.7402	31.6407	31.6407	106.601	31.6407	19	NaN	NaN	-272.428	-314.422	176.429	-0.435596	-0.732667	0.513553	-0.435596	-0.732667	0.513553	6.54606	33.173	NaN	NaN	NaN	150.194	93.3387	74.8618	126.76	59.9692	41.6131	-0.000290157	0.00124228
control #9_2.Extension Of 2.2.1.1.1.1.1.1.2	control #9_2	npd	11	Extension Of 2.2.1.1.1.1.1.1.2	0	0	0	0	0	0	FALSE	0	0	1	control #9_2.2.2.1.1.1.1.1.1.2				NaN	NaN	NaN	NaN	NaN	NaN	NaN	NaN	NaN	NaN	NaN	NaN	54.4471	50.7791	NaN	NaN	NaN	NaN	NaN	27.7994	0	0	0	0	0	0	null	NaN	NaN	NaN	NaN	0	0	0	0	0	0	0	27.7994	NaN	27.7994	27.7994	16.1641	NaN	16.1641	16.1641	15	NaN	NaN	-291.446	-334.292	180.466	-0.461527	-0.777954	0.524908	0	0	0	NaN	3.55826	NaN	NaN	NaN							0.00019977	0.00150991
control #9_2.2.2.1.2.2.1.2.1.1	control #9_2	npd	11	2.2.1.2.2.1.2.1.1	1	1	9	1	1	0	TRUE	1	9	2	control #9_2.2.2.1.2.2.1.2.1				NaN	NaN	NaN	90.8953	76.3332	NaN	NaN	NaN	22.8851	20.8049	NaN	NaN	38.4388	32.9571	37.6173	32.1628	39.1437	NaN	NaN	21.5334	736.556	0	0	0	0	29.2445	TRUE	3.34013	-3.31192	NaN	NaN	0	0	0	0	51.6876	4.49842	110270	37.709	37.709	68.9963	37.709	37.4563	37.4563	67.9224	37.4563	18	NaN	NaN	-589.259	-48.5309	209.464	-0.867592	-0.126636	0.606486	-0.867592	-0.126636	0.606486	5.43191	31.2422	NaN	NaN	NaN	150.194	93.3387	74.8618	76.1489	51.6876	28.4921	0.000970424	0.00162199
control #9_2.Extension Of 2.2.1.2.2.1.2.1.1	control #9_2	npd	11	Extension Of 2.2.1.2.2.1.2.1.1	0	0	0	0	0	0	FALSE	0	0	1	control #9_2.2.2.1.2.2.1.2.1.1				NaN	NaN	NaN	NaN	NaN	NaN	NaN	NaN	NaN	NaN	NaN	NaN	36.7833	36.097	NaN	NaN	NaN	NaN	NaN	29.2445	0	0	0	0	0	0	null	NaN	NaN	NaN	NaN	0	0	0	0	0	0	0	29.2445	NaN	29.2445	29.2445	23.4221	NaN	23.4221	23.4221	18	NaN	NaN	-613.01	-64.7374	204.128	-0.899976	-0.163575	0.591476	0	0	0	NaN	3.51014	NaN	NaN	NaN							0.00100716	0.0016614
control #9_2.2.2.1.2.2.1.2.1.2	control #9_2	npd	11	2.2.1.2.2.1.2.1.2	1	1	9	1	1	0	TRUE	1	9	2	control #9_2.2.2.1.2.2.1.2.1				NaN	NaN	NaN	90.8953	76.3332	NaN	NaN	NaN	37.1037	33.3185	NaN	NaN	19.0156	18.1985	11.8651	11.2987	26.6457	NaN	NaN	30.6215	745.644	0	0	0	0	16.3679	FALSE	-8.05152	9.98533	NaN	NaN	0	0	0	0	49.1376	54.6237	106289	37.709	37.709	66.2536	37.709	37.6451	37.6451	65.9938	37.6451	18	NaN	NaN	-589.987	-11.3279	215.577	-0.868585	-0.0418416	0.623686	-0.868585	-0.0418416	0.623686	22.4932	65.8681	NaN	NaN	NaN	150.194	93.3387	74.8618	76.1489	49.1376	28.4921	0.00101765	0.00162628
control #9_2.Extension Of 2.2.1.2.2.1.2.1.2	control #9_2	npd	11	Extension Of 2.2.1.2.2.1.2.1.2	0	0	0	0	0	0	FALSE	0	0	1	control #9_2.2.2.1.2.2.1.2.1.2				NaN	NaN	NaN	NaN	NaN	NaN	NaN	NaN	NaN	NaN	NaN	NaN	24.7185	24.8749	NaN	NaN	NaN	NaN	NaN	16.3679	0	0	0	0	0	0	null	NaN	NaN	NaN	NaN	0	0	0	0	0	0	0	16.3679	NaN	16.3679	16.3679	14.8682	NaN	14.8682	14.8682	19	NaN	NaN	-601.602	0.101738	217.114	-0.884422	-0.0157906	0.62801	0	0	0	NaN	9.31601	NaN	NaN	NaN							0.0010356	0.00164837
control #9_2.2.2.1.1.1.1.2.1.1	control #9_2	npd	11	2.2.1.1.1.1.2.1.1	1	1	9	1	1	0	TRUE	1	9	2	control #9_2.2.2.1.1.1.1.2.1				NaN	NaN	NaN	123.694	122.702	NaN	NaN	NaN	32.1286	32.4997	NaN	NaN	-3.7653	-4.35794	-0.968794	-1.6225	-6.2302	NaN	NaN	26.8568	757.107	0	0	0	0	9.63002	TRUE	2.98356	-2.65427	NaN	NaN	0	0	0	0	38.8404	67.4764	80612.7	51.159	51.159	103.718	51.159	48.3776	48.3776	101.91	48.3776	18	NaN	NaN	-388.44	-289.944	143.43	-0.593778	-0.676876	0.420717	-0.593778	-0.676876	0.420717	7.70201	90	NaN	NaN	NaN	150.194	93.3387	74.8618	126.76	38.8404	53.2315	0.00122315	0.00169219
control #9_2.Extension Of 2.2.1.1.1.1.2.1.1	control #9_2	npd	11	Extension Of 2.2.1.1.1.1.2.1.1	0	0	0	0	0	0	FALSE	0	0	1	control #9_2.2.2.1.1.1.1.2.1.1				NaN	NaN	NaN	NaN	NaN	NaN	NaN	NaN	NaN	NaN	NaN	NaN	-0.0474493	-2.34138	NaN	NaN	NaN	NaN	NaN	9.63002	0	0	0	0	0	0	null	NaN	NaN	NaN	NaN	0	0	0	0	0	0	0	9.63002	NaN	9.63002	9.63002	9.63002	NaN	9.63002	9.63002	18	NaN	NaN	-384.337	-295.716	136.904	-0.588184	-0.69003	0.402356	0	0	0	NaN	5.11072	NaN	NaN	NaN							0.000992784	0.00148295
control #9_2.2.2.1.1.1.1.2.1.2	control #9_2	npd	11	2.2.1.1.1.1.2.1.2	1	1	9	1	1	0	TRUE	1	9	2	control #9_2.2.2.1.1.1.1.2.1				NaN	NaN	NaN	123.694	122.702	NaN	NaN	NaN	16.572	16.572	NaN	NaN	31.2073	29.8504	31.2072	29.8503	31.2074	NaN	NaN	31.1221	761.372	0	0	0	0	12.0107	FALSE	0	0	NaN	NaN	0	0	0	0	44.1018	59.7648	97199.6	51.159	51.159	102.015	51.159	47.7378	47.7378	99.2177	47.7378	18	NaN	NaN	-432.498	-277.376	166.193	-0.65385	-0.648229	0.484756	-0.65385	-0.648229	0.484756	0	34.5312	NaN	NaN	NaN	150.194	93.3387	74.8618	126.76	44.1018	53.2315	0.000894942	0.00154347
control #9_2.Extension Of 2.2.1.1.1.1.2.1.2	control #9_2	npd	11	Extension Of 2.2.1.1.1.1.2.1.2	0	0	0	0	0	0	FALSE	0	0	1	control #9_2.2.2.1.1.1.1.2.1.2				NaN	NaN	NaN	NaN	NaN	NaN	NaN	NaN	NaN	NaN	NaN	NaN	26.3478	24.4085	NaN	NaN	NaN	NaN	NaN	12.0107	0	0	0	0	0	0	null	NaN	NaN	NaN	NaN	0	0	0	0	0	0	0	12.0107	NaN	12.0107	12.0107	10.763	NaN	10.763	10.763	19	NaN	NaN	-444.38	-277.061	167.919	-0.670051	-0.647512	0.48961	0	0	0	NaN	7.08139	NaN	NaN	NaN							0.000854456	0.00150564
control #9_2.2.2.1.2.1.1.2.2.1	control #9_2	npd	11	2.2.1.2.1.1.2.2.1	1	1	9	1	1	0	TRUE	1	9	2	control #9_2.2.2.1.2.1.1.2.2				NaN	NaN	NaN	111.438	112.205	NaN	NaN	NaN	2.75712	4.10647	NaN	NaN	29.5147	26.9598	32.4067	29.7868	26.8134	NaN	NaN	31.7774	770.38	0	0	0	0	9.62996	FALSE	0.841484	-0.742515	NaN	NaN	0	0	0	0	42.1362	58.4795	83664.7	44.2468	44.2468	95.4942	44.2468	40.12	40.12	93.6104	40.12	18	NaN	NaN	-221.849	248.291	302.669	-0.366632	0.549894	0.868696	-0.366632	0.549894	0.868696	5.75995	57.4243	NaN	NaN	NaN	150.194	93.3387	74.8618	76.1489	42.1362	30.1421	0.000284306	0.00141491
control #9_2.Extension Of 2.2.1.2.1.1.2.2.1	control #9_2	npd	11	Extension Of 2.2.1.2.1.1.2.2.1	0	0	0	0	0	0	FALSE	0	0	1	control #9_2.2.2.1.2.1.1.2.2.1				NaN	NaN	NaN	NaN	NaN	NaN	NaN	NaN	NaN	NaN	NaN	NaN	19.3521	17.6632	NaN	NaN	NaN	NaN	NaN	9.62996	0	0	0	0	0	0	null	NaN	NaN	NaN	NaN	0	0	0	0	0	0	0	9.62996	NaN	9.62996	9.62996	9.08587	NaN	9.08587	9.08587	18	NaN	NaN	-213.863	253.666	302.936	-0.355744	0.562145	0.869448	0	0	0	NaN	12.4509	NaN	NaN	NaN							0.000372018	0.00159722
control #9_2.2.2.1.2.1.1.2.2.2	control #9_2	npd	11	2.2.1.2.1.1.2.2.2	1	1	9	1	1	0	TRUE	1	9	2	control #9_2.2.2.1.2.1.1.2.2				NaN	NaN	NaN	111.438	112.205	NaN	NaN	NaN	28.7003	28.7003	NaN	NaN	-9.45349	-10.951	-9.45349	-10.951	-9.45349	NaN	NaN	21.2928	759.896	0	0	0	0	13.6189	TRUE	0	0	NaN	NaN	0	0	0	0	37.2831	56.5516	88176.3	44.2468	44.2468	76.5704	44.2468	39.759	39.759	76.5687	39.759	20	NaN	NaN	-261.875	241.538	285.059	-0.421207	0.534502	0.819154	-0.421207	0.534502	0.819154	8.53774e-07	59.0521	NaN	NaN	NaN	150.194	93.3387	74.8618	76.1489	37.2831	30.1421	0.000321221	0.00144959
control #9_2.Extension Of 2.2.1.2.1.1.2.2.2	control #9_2	npd	11	Extension Of 2.2.1.2.1.1.2.2.2	0	0	0	0	0	0	FALSE	0	0	1	control #9_2.2.2.1.2.1.1.2.2.2				NaN	NaN	NaN	NaN	NaN	NaN	NaN	NaN	NaN	NaN	NaN	NaN	-2.13528	-4.20672	NaN	NaN	NaN	NaN	NaN	13.6189	0	0	0	0	0	0	null	NaN	NaN	NaN	NaN	0	0	0	0	0	0	0	13.6189	NaN	13.6189	13.6189	13.6094	NaN	13.6094	13.6094	20	NaN	NaN	-271.96	249.11	279.918	-0.434958	0.55176	0.804691	0	0	0	NaN	5.76856	NaN	NaN	NaN							0.000139145	0.00129282
control #9_2.2.2.2.2.2.1.1.1	control #9_2	npd	11	2.2.2.2.2.1.1.1	3	3	8	3	3	2	TRUE	3	8	4	control #9_2.2.2.2.2.2.1.1	control #9_2.2.2.2.2.2.1.1.1.1	control #9_2.2.2.2.2.2.1.1.1.2		128.651	135.899	115.493	84.2262	108.625	88.0652	-88.0636	83.5511	41.3153	61.035	63.7756	82.1124	43.0527	25.9248	32.7832	17.7333	54.3303	61.7338	43.6343	110.687	795.049	2	2	60.736	24.4467	0	FALSE	18.5529	-23.839	-47.6096	-25.4779	135.9	128.651	99.5187	91.935	114.093	65.5485	304769	77.3736	134.246	77.3736	116.758	75.5328	131.434	75.5328	116.22	14	-90	25.4779	-662.39	29.1392	-15.706	-0.967306	0.0503929	-0.0269723	-0.983427	-0.0115351	-0.0446916	19.5588	48.1573	21.8511	-25.4779	15.0488	150.194	93.3387	195.211	27.7012	114.093	57.5327	0.000941818	0.00135011
control #9_2.2.2.2.2.2.1.1.2	control #9_2	npd	11	2.2.2.2.2.1.1.2	3	3	8	3	3	2	TRUE	3	8	4	control #9_2.2.2.2.2.2.1.1	control #9_2.2.2.2.2.2.1.1.2.1	control #9_2.2.2.2.2.2.1.1.2.2		122.505	126.33	124.999	84.2262	108.625	65.0825	63.3217	78.5466	26.8295	47.0198	15.547	15.6876	60.934	43.7911	59.3236	42.0361	43.1167	86.3072	43.8392	87.9095	772.272	2	2	56.8814	34.7214	0	TRUE	12.7086	23.5677	-39.0928	-45.7032	126.33	122.505	64.3031	65.0825	89.1475	67.4764	242568	76.3683	134.246	76.3683	126.5	72.5056	127.187	72.5056	122.554	18	-90	45.7032	-649.947	77.3042	108.982	-0.950339	0.160172	0.323807	-0.974393	0.107572	0.34669	22.4702	49.9909	20.3909	-45.7032	9.20902	150.194	93.3387	195.211	27.7012	89.1475	57.5327	0.00124014	0.00244496
control #9_2.1.2.1.2.2.1.1.1.1	control #9_2	npd	11	1.2.1.2.2.1.1.1.1	2	2	9	2	2	1	TRUE	2	9	3	control #9_2.1.2.1.2.2.1.1.1	control #9_2.1.2.1.2.2.1.1.1.1.1	control #9_2.1.2.1.2.2.1.1.1.1.2		116.748	120.486	113.202	111.77	127.293	35.2069	34.7393	35.2463	123.385	120.978	114.21	114.049	37.4284	28.0327	25.6136	16.5214	23.703	48.0884	47.913	65.2349	800.681	2	2	25.0709	24.6564	0	TRUE	-4.03726	3.34955	15.2086	14.8899	120.486	116.748	137.133	144.793	65.8945	61.6927	160529	102.318	104.805	102.318	102.318	102.317	103.622	102.317	102.317	17	67.2778	-14.8899	647.196	30.9871	-128.765	0.818303	0.0546046	-0.345035	0.834181	0.0413137	-0.343246	26.6141	38.9484	11.7743	14.8899	0.924002	54.9968	87.5933	239.603	78.5197	65.8945	89.5627	0.00130468	0.00270113
control #9_2.1.2.1.2.2.1.1.1.2	control #9_2	npd	11	1.2.1.2.2.1.1.1.2	2	2	9	2	2	1	TRUE	2	9	3	control #9_2.1.2.1.2.2.1.1.1	control #9_2.1.2.1.2.2.1.1.1.2.1	control #9_2.1.2.1.2.2.1.1.1.2.2		113.479	112.638	113.965	111.77	127.293	32.4087	-31.517	32.23	122.405	126.323	134.544	136.379	41.1854	32.8268	45.5302	37.0615	27.2615	54.6826	53.8878	61.327	796.773	2	2	26.8568	28.89	0	FALSE	-9.91108	11.2248	18.4429	16.1775	112.638	113.479	25.1498	32.4087	62.0088	56.5516	112626	112.533	104.805	112.533	112.533	112.517	103.279	112.517	112.517	15	-78.5403	-16.1775	578.81	91.082	-180.688	0.725058	0.191576	-0.49111	0.727881	0.214263	-0.523315	22.1864	73.2374	16.4761	16.1775	12.4133	54.9968	87.5933	239.603	78.5197	62.0088	89.5627	0.000271358	0.00142516
control #9_2.2.2.1.1.1.2.1.1	control #9_2	npd	11	2.2.1.1.1.2.1.1	1	1	8	1	1	0	TRUE	1	8	2	control #9_2.2.2.1.1.1.2.1				NaN	NaN	NaN	95.3091	114.464	NaN	NaN	NaN	48.6158	53.0324	NaN	NaN	41.1763	41.8489	48.8267	49.6296	32.1376	NaN	NaN	31.6148	750.332	0	0	0	0	23.5886	FALSE	8.30421	-7.15729	NaN	NaN	0	0	0	0	57.5253	51.4106	102773	41.8533	41.8533	108.335	41.8533	40.991	40.991	106.954	40.991	17	NaN	NaN	-311.981	-370.063	9.73459	-0.489527	-0.859487	0.0445983	-0.489527	-0.859487	0.0445983	20.3308	54.6328	NaN	NaN	NaN	150.194	93.3387	74.8618	126.76	57.5253	64.599	0.000227551	0.00141693
control #9_2.Extension Of 2.2.1.1.1.2.1.1	control #9_2	npd	11	Extension Of 2.2.1.1.1.2.1.1	0	0	0	0	0	0	FALSE	0	0	1	control #9_2.2.2.1.1.1.2.1.1				NaN	NaN	NaN	NaN	NaN	NaN	NaN	NaN	NaN	NaN	NaN	NaN	38.7624	32.0257	NaN	NaN	NaN	NaN	NaN	23.5886	0	0	0	0	0	0	null	NaN	NaN	NaN	NaN	0	0	0	0	0	0	0	23.5886	NaN	23.5886	23.5886	18.3932	NaN	18.3932	18.3932	18	NaN	NaN	-314.128	-385.149	-8.27156	-0.492454	-0.893872	-0.00605749	0	0	0	NaN	11.1824	NaN	NaN	NaN							0.00011769	0.00162925
control #9_2.2.2.1.1.1.2.1.2	control #9_2	npd	11	2.2.1.1.1.2.1.2	1	1	8	1	1	0	TRUE	1	8	2	control #9_2.2.2.1.1.1.2.1				NaN	NaN	NaN	95.3091	114.464	NaN	NaN	NaN	51.7269	53.9457	NaN	NaN	36.294	30.3695	45.8255	40.2252	27.862	NaN	NaN	24.6565	743.373	0	0	0	0	44.4791	TRUE	-5.43398	3.71975	NaN	NaN	0	0	0	0	70.5746	0	180367	41.8533	41.8533	112.075	41.8533	41.6989	41.6989	111.846	41.6989	18	NaN	NaN	-301.692	-358.527	48.6287	-0.475498	-0.833193	0.154017	-0.475498	-0.833193	0.154017	19.3681	49.5042	NaN	NaN	NaN	150.194	93.3387	74.8618	126.76	70.5746	64.599	0.000383065	0.00174919
control #9_2.Extension Of 2.2.1.1.1.2.1.2	control #9_2	npd	11	Extension Of 2.2.1.1.1.2.1.2	0	0	0	0	0	0	FALSE	0	0	1	control #9_2.2.2.1.1.1.2.1.2				NaN	NaN	NaN	NaN	NaN	NaN	NaN	NaN	NaN	NaN	NaN	NaN	30.5467	24.7701	NaN	NaN	NaN	NaN	NaN	44.4791	0	0	0	0	0	0	null	NaN	NaN	NaN	NaN	0	0	0	0	0	0	0	44.4791	NaN	44.4791	44.4791	38.306	NaN	38.306	38.306	18	NaN	NaN	-282.762	-373.18	86.1163	-0.449686	-0.866591	0.259479	0	0	0	NaN	12.2747	NaN	NaN	NaN							7.1306e-05	0.00175442
control #9_2.1.2.1.2.2.2.1.2.1	control #9_2	npd	11	1.2.1.2.2.2.1.2.1	2	2	9	2	2	1	TRUE	2	9	3	control #9_2.1.2.1.2.2.2.1.2	control #9_2.1.2.1.2.2.2.1.2.1.1	control #9_2.1.2.1.2.2.2.1.2.1.2		107.132	94.8243	119.666	109.125	111.827	84.4041	84.032	84.4846	44.1772	50.6787	55.1658	56.0242	33.9806	25.1768	41.7664	34.6348	21.8246	47.5458	47.3179	40.7303	795.884	2	2	26.0782	28.1676	0	FALSE	13.2444	-14.0669	-25.2331	-23.8561	94.8244	107.132	103.047	95.5959	41.2531	66.1911	91029.3	74.7317	73.6203	74.7317	74.7317	74.174	73.4615	74.174	74.174	16	13.7637	23.8561	356.854	244.678	-184.484	0.422424	0.541659	-0.501786	0.422235	0.52631	-0.543018	17.9159	46.9035	22.0174	-23.8561	-7.8344	54.9968	87.5933	239.603	78.5197	41.2531	82.517	0.000332409	0.00170079
control #9_2.1.2.1.2.2.2.1.2.2	control #9_2	npd	11	1.2.1.2.2.2.1.2.2	2	2	9	2	2	1	TRUE	2	9	3	control #9_2.1.2.1.2.2.2.1.2	control #9_2.1.2.1.2.2.2.1.2.2.1	control #9_2.1.2.1.2.2.2.1.2.2.2		126.604	130.33	120.999	109.125	111.827	74.7153	-74.7142	76.349	49.1752	37.2023	64.5555	62.9297	33.0578	32.6743	25.5253	25.1488	30.4676	118.286	125.537	49.4173	804.571	2	2	17.5819	15.7257	0	TRUE	19.4792	-24.6239	17.0905	18.8228	130.33	126.604	74.36	74.7152	50.2378	69.4043	111597	86.9667	73.6203	86.9667	86.9667	86.7249	72.9612	86.7249	86.7249	17	-32.5311	-18.8228	357.032	297.458	-133.159	0.422667	0.661956	-0.357397	0.424694	0.678776	-0.35758	21.4177	62.2342	21.264	18.8228	15.9931	54.9968	87.5933	239.603	78.5197	50.2378	82.517	0.000108634	0.00166769
control #9_2.2.2.2.2.1.1.2.1	control #9_2	npd	11	2.2.2.2.1.1.2.1	2	2	8	2	2	1	TRUE	2	8	3	control #9_2.2.2.2.2.1.1.2	control #9_2.2.2.2.2.1.1.2.1.1	control #9_2.2.2.2.2.1.1.2.1.2		103.263	100.45	105.975	108.28	105.556	78.7229	78.3014	77.9665	102.519	99.386	93.8483	86.3937	34.6811	30.7694	27.1204	23.0667	47.5019	50.0117	49.3005	43.8961	754.607	2	2	19.7878	27.2377	0	TRUE	-20.6506	3.83004	21.5643	10.9081	100.45	103.263	70.9584	78.7227	44.4296	68.119	94048.1	98.8346	88.5517	98.8346	98.8346	92.3452	87.6513	92.3452	92.3452	19	8.72162	-10.9081	-352.168	320.716	234.065	-0.544321	0.714968	0.675696	-0.54256	0.715469	0.717407	15.9143	58.1078	16.9216	10.9081	14.909	150.194	93.3387	195.211	27.7012	44.4296	108.406	0.00128318	0.00175751
control #9_2.2.2.2.2.1.1.2.2	control #9_2	npd	11	2.2.2.2.1.1.2.2	2	2	8	2	2	1	TRUE	2	8	3	control #9_2.2.2.2.2.1.1.2	control #9_2.2.2.2.2.1.1.2.2.1	control #9_2.2.2.2.2.1.1.2.2.2		120.878	103.707	134.405	108.28	105.556	73.0525	71.4471	68.5005	112.223	119.3	140.625	140.951	45.8527	39.1778	43.0492	37.2851	29.7704	101.278	76.925	64.3603	775.072	2	2	24.235	28.1676	0	FALSE	9.62586	16.6381	36.4934	35.0351	103.707	120.878	92.4806	106.948	65.1205	63.6206	157012	95.4942	88.5517	95.4942	95.4942	90.7714	83.6034	90.7714	90.7714	13	14.2793	-35.0351	-399.983	382.34	192.142	-0.609517	0.855424	0.557755	-0.61938	0.87715	0.572327	32.4538	53.5511	24.0123	35.0351	10.4013	150.194	93.3387	195.211	27.7012	65.1205	108.406	0.0013925	0.00190828
control #9_2.2.2.1.1.1.1.2.2.1	control #9_2	npd	11	2.2.1.1.1.1.2.2.1	1	1	9	1	1	0	TRUE	1	9	2	control #9_2.2.2.1.1.1.1.2.2				NaN	NaN	NaN	104.118	101.786	NaN	NaN	NaN	45.7879	45.7421	NaN	NaN	7.02806	6.36001	10.9963	10.4258	3.43564	NaN	NaN	25.2756	768.585	0	0	0	0	22.924	FALSE	-2.93264	2.59981	NaN	NaN	0	0	0	0	49.8429	39.2006	72584.6	39.7055	39.7055	100.949	39.7055	37.3561	37.3561	100.082	37.3561	20	NaN	NaN	-323.479	-237.94	240.9	-0.505204	-0.558345	0.694924	-0.505204	-0.558345	0.694924	9.34039	55.194	NaN	NaN	NaN	150.194	93.3387	74.8618	126.76	49.8429	66.653	0.000810702	0.00169379
control #9_2.Extension Of 2.2.1.1.1.1.2.2.1	control #9_2	npd	11	Extension Of 2.2.1.1.1.1.2.2.1	0	0	0	0	0	0	FALSE	0	0	1	control #9_2.2.2.1.1.1.1.2.2.1				NaN	NaN	NaN	NaN	NaN	NaN	NaN	NaN	NaN	NaN	NaN	NaN	8.28282	5.83961	NaN	NaN	NaN	NaN	NaN	22.924	0	0	0	0	0	0	null	NaN	NaN	NaN	NaN	0	0	0	0	0	0	0	22.924	NaN	22.924	22.924	22.6849	NaN	22.6849	22.6849	20	NaN	NaN	-302.908	-236.411	250.9	-0.477156	-0.55486	0.723057	0	0	0	NaN	5.20269	NaN	NaN	NaN							0.000642611	0.00157826
control #9_2.2.2.1.1.1.1.2.2.2	control #9_2	npd	11	2.2.1.1.1.1.2.2.2	1	1	9	1	1	0	TRUE	1	9	2	control #9_2.2.2.1.1.1.1.2.2				NaN	NaN	NaN	104.118	101.786	NaN	NaN	NaN	24.483	21.2416	NaN	NaN	43.8751	39.8301	44.4769	40.6706	43.0952	NaN	NaN	25.0709	768.38	0	0	0	0	13.2352	TRUE	5.14922	-4.77207	NaN	NaN	0	0	0	0	40.1872	51.4106	60343.4	39.7055	39.7055	117.022	39.7055	37.0308	37.0308	113.429	37.0308	18	NaN	NaN	-361.905	-235.001	250.458	-0.557597	-0.551646	0.721814	-0.557597	-0.551646	0.721814	7.28972	48.9455	NaN	NaN	NaN	150.194	93.3387	74.8618	126.76	40.1872	66.653	0.000894582	0.00181439
control #9_2.Extension Of 2.2.1.1.1.1.2.2.2	control #9_2	npd	11	Extension Of 2.2.1.1.1.1.2.2.2	0	0	0	0	0	0	FALSE	0	0	1	control #9_2.2.2.1.1.1.1.2.2.2				NaN	NaN	NaN	NaN	NaN	NaN	NaN	NaN	NaN	NaN	NaN	NaN	42.6323	42.3198	NaN	NaN	NaN	NaN	NaN	13.2352	0	0	0	0	0	0	null	NaN	NaN	NaN	NaN	0	0	0	0	0	0	0	13.2352	NaN	13.2352	13.2352	9.73731	NaN	9.73731	9.73731	18	NaN	NaN	-368.921	-232.792	261.461	-0.567163	-0.546611	0.752769	0	0	0	NaN	6.42849	NaN	NaN	NaN							0.00117261	0.00190494
control #9_2.2.2.2.2.2.2.2.1	control #9_2	npd	11	2.2.2.2.2.2.2.1	2	2	8	2	2	1	TRUE	2	8	3	control #9_2.2.2.2.2.2.2.2	control #9_2.2.2.2.2.2.2.2.1.1	control #9_2.2.2.2.2.2.2.2.1.2		99.2746	98.0712	100.041	116.085	116.891	47.8182	45.5761	39.7925	47.5805	44.197	54.7144	53.7679	35.3608	25.0312	36.72	27.0392	28.8935	51.7949	45.5334	51.0582	756.599	2	2	28.1676	27.2378	0	TRUE	-46.3906	-7.80373	5.50249	6.80561	98.0713	99.2745	40.9912	47.8183	52.844	71.9748	127786	105.54	97.6811	105.54	105.54	104.476	97.0269	104.476	104.476	15	35.3639	-6.80556	-591.276	262.954	96.9466	-0.870343	0.583314	0.289948	-0.892144	0.594504	0.271665	25.7509	52.3241	16.7946	6.80557	16.0689	150.194	93.3387	195.211	27.7012	52.844	63.2517	0.000909696	0.00178868
control #9_2.2.2.2.2.2.2.2.2	control #9_2	npd	11	2.2.2.2.2.2.2.2	2	2	8	2	2	1	TRUE	2	8	3	control #9_2.2.2.2.2.2.2.2	control #9_2.2.2.2.2.2.2.2.2.1	control #9_2.2.2.2.2.2.2.2.2.2		111.129	108.707	113.111	116.085	116.891	62.7221	-58.4389	63.7904	44.6442	44.6201	52.1476	52.3288	27.7388	22.1969	34.1749	28.9077	14.3695	12.1914	13.0679	63.7975	769.338	2	2	27.6135	25.8798	0	FALSE	14.6646	6.62708	3.99266	2.74595	108.707	111.129	130.262	117.278	64.6209	62.3353	137705	105.589	97.6811	105.589	105.589	105.588	96.9872	105.588	105.588	16	-12.8216	-2.74595	-528.958	303.322	160.418	-0.785373	0.675322	0.468507	-0.769322	0.693884	0.48239	23.5059	63.8648	30.295	2.74596	-30.1795	150.194	93.3387	195.211	27.7012	64.6209	63.2517	0.0012615	0.00276052
control #9_2.1.2.1.1.1.1.1.1.1	control #9_2	npd	11	1.2.1.1.1.1.1.1.1	1	1	9	1	1	0	TRUE	1	9	3	control #9_2.1.2.1.1.1.1.1.1				NaN	NaN	NaN	108.461	113.428	NaN	NaN	NaN	69.1355	69.1355	NaN	NaN	49.0083	44.5668	49.0083	44.5668	49.0083	NaN	NaN	26.6643	774.24	0	0	0	0	24.0214	TRUE	0	0.0168231	NaN	NaN	0	0	0	0	51.464	53.3385	133260	49.1036	37.709	49.1036	49.1036	49.0899	35.2321	49.0899	49.0899	14	NaN	NaN	571.372	-210.723	-57.4141	0.714917	-0.496312	-0.144308	0.714917	-0.496312	-0.144308	0	69.8355	NaN	NaN	NaN	54.9968	87.5933	239.603	77.2447	51.464	54.1914	0.00112011	0.00153948
control #9_2.Extension Of 1.2.1.1.1.1.1.1.1	control #9_2	npd	11	Extension Of 1.2.1.1.1.1.1.1.1	0	0	0	0	0	0	FALSE	0	0	1	control #9_2.1.2.1.1.1.1.1.1.1				NaN	NaN	NaN	NaN	NaN	NaN	NaN	NaN	NaN	NaN	NaN	NaN	47.7124	45.6823	NaN	NaN	NaN	NaN	NaN	24.0214	0	0	0	0	0	0	null	NaN	NaN	NaN	NaN	0	0	0	0	0	0	0	24.0214	NaN	24.0214	24.0214	16.1629	NaN	16.1629	16.1629	16	NaN	NaN	595.136	-211.353	-60.8648	0.747319	-0.497747	-0.154015	0	0	0	NaN	4.12571	NaN	NaN	NaN							0.00121219	0.0014819
control #9_2.1.2.1.1.1.1.1.1.2	control #9_2	npd	11	1.2.1.1.1.1.1.1.2	2	2	9	2	2	1	TRUE	2	9	3	control #9_2.1.2.1.1.1.1.1.1	control #9_2.1.2.1.1.1.1.1.1.2.1	control #9_2.1.2.1.1.1.1.1.1.2.2		97.6113	100.319	94.7539	108.461	113.428	86.4832	86.2432	83.5655	80.7049	85.0779	72.8977	78.2893	25.7094	23.7122	28.9184	25.2722	21.6557	47.9918	46.1475	19.5256	767.101	2	2	22.2395	27.9841	0	FALSE	13.4882	-11.8466	4.16958	11.8901	100.319	97.6114	83.8127	86.4832	19.9832	73.2601	21131.8	37.709	37.709	109.423	37.709	36.2591	36.2591	109.402	36.2591	14	-8.00876	-11.8901	536.079	-221.139	-65.6525	0.666795	-0.520053	-0.167485	0.663768	-0.541585	-0.205649	23.9734	53.256	20.9506	11.8901	18.6086	54.9968	87.5933	239.603	77.2447	19.9832	54.1914	0.000819161	0.00130823
