## appendix data S1 for "The Impact of Low Protein Diet on the Molecular and Cellular Development of the Fetal Kidney" (part 3 of 3)

### Sheet: nodeData (continued)
	kidney	group	stage	node	inv.gen	inv.gen.incl.os	gen	weight	weight.incl.os	balance	balanced	inv.gen.simple	gen.simple	inv.gen.par	pKey	c1Key	c2Key	c3Key	bifurcation	bifurcation.initial	bifurcation.final	bifurcation.parent	bifurcation.final.parent	dihedral	dihedral.twist	dihedral.initial	predicted.dihedral	predicted.dihedral.lbp	predicted.dihedral.ram	predicted.dihedral.rac	SA.branch	SA.branch.pn	SA.branch.initial	SA.branch.initial.pn	SA.branch.final	SA.plane	SA.plane.initial	parent.dist	length.from.root	number.children	number.children.simple	child.0.dist	child.1.dist	tipRadius	anticlockwise	hor.deflect.branch.initial	hor.deflect.branch.final	hor.deflect.plane.centre	hor.deflect.plane.mean	local_bifurcation	global_bifurcation	local_dihedral	global_dihedral	branch_length	branch_diameter	branch_volume	nearestNeighbourDist	nearestSiblingDist	nearestNonSiblingNeighbourDist	nearestNeighbourExcludingDescendantsDist	nearestNeighbourHorDist	nearestSiblingHorDist	nearestNonSiblingNeighbourHorDist	nearestNeighbourExcludingDescendantsHorDist	numberNeighbourTips	min.tip.dist.angle	straightened.angle	pos.x	pos.y	pos.z	rel.x	rel.y	rel.z	rel.x.desc	rel.y.desc	rel.z.desc	end.spline.deflection	deflection	meanChildDeflection	meanChildDeflectionHorizontal	meanChildDeflectionVertical	g1.len	g2.len	g3.len	g4.len	ig1.len	ig2.len	curve1	curve2
control #9_2.2.2.1.1.1.1.1.2.1	control #9_2	npd	11	2.2.1.1.1.1.1.2.1	1	1	9	1	1	0	TRUE	1	9	2	control #9_2.2.2.1.1.1.1.1.2				NaN	NaN	NaN	110.41	114.969	NaN	NaN	NaN	64.2582	67.9244	NaN	NaN	18.2144	20.1307	18.6345	20.6605	16.9622	NaN	NaN	25.68	764.962	0	0	0	0	35.8889	FALSE	12.7432	-12.6224	NaN	NaN	0	0	0	0	64.0756	0	118365	43.7785	43.7785	97.3641	43.7785	42.3463	42.3463	97.2684	42.3463	19	NaN	NaN	-189.355	-258.124	224.651	-0.322327	-0.604351	0.649213	-0.322327	-0.604351	0.649213	24.1896	70.0084	NaN	NaN	NaN	150.194	93.3387	74.8618	126.76	64.0756	57.631	-0.000193027	0.00121227
control #9_2.Extension Of 2.2.1.1.1.1.1.2.1	control #9_2	npd	11	Extension Of 2.2.1.1.1.1.1.2.1	0	0	0	0	0	0	FALSE	0	0	1	control #9_2.2.2.1.1.1.1.1.2.1				NaN	NaN	NaN	NaN	NaN	NaN	NaN	NaN	NaN	NaN	NaN	NaN	17.5283	17.1977	NaN	NaN	NaN	NaN	NaN	35.8889	0	0	0	0	0	0	null	NaN	NaN	NaN	NaN	0	0	0	0	0	0	0	35.8889	NaN	35.8889	35.8889	34.2225	NaN	34.2225	34.2225	20	NaN	NaN	-163.552	-282.897	221.729	-0.287145	-0.660814	0.640992	0	0	0	NaN	10.3049	NaN	NaN	NaN							-0.000412113	0.00113418
control #9_2.2.2.1.1.1.1.1.2.2	control #9_2	npd	11	2.2.1.1.1.1.1.2.2	1	1	9	1	1	0	TRUE	1	9	2	control #9_2.2.2.1.1.1.1.1.2				NaN	NaN	NaN	110.41	114.969	NaN	NaN	NaN	59.1918	67.7862	NaN	NaN	45.2334	42.653	40.417	37.6217	48.1215	NaN	NaN	27.6134	766.896	0	0	0	0	26.275	TRUE	-12.1395	11.5439	NaN	NaN	0	0	0	0	55.6481	56.5516	142084	43.7785	43.7785	100.949	43.7785	42.2665	42.2665	100.85	42.2665	18	NaN	NaN	-222.854	-242.094	247.834	-0.368003	-0.567814	0.71443	-0.368003	-0.567814	0.71443	18.5281	60.6487	NaN	NaN	NaN	150.194	93.3387	74.8618	126.76	55.6481	57.631	6.2087e-05	0.00126499
control #9_2.Extension Of 2.2.1.1.1.1.1.2.2	control #9_2	npd	11	Extension Of 2.2.1.1.1.1.1.2.2	0	0	0	0	0	0	FALSE	0	0	1	control #9_2.2.2.1.1.1.1.1.2.2				NaN	NaN	NaN	NaN	NaN	NaN	NaN	NaN	NaN	NaN	NaN	NaN	49.2155	46.9946	NaN	NaN	NaN	NaN	NaN	26.275	0	0	0	0	0	0	null	NaN	NaN	NaN	NaN	0	0	0	0	0	0	0	26.275	NaN	26.275	26.275	17.1632	NaN	17.1632	17.1632	18	NaN	NaN	-237.019	-243.234	269.934	-0.387317	-0.570411	0.776604	0	0	0	NaN	6.2092	NaN	NaN	NaN							7.52872e-05	0.00160698
control #9_2.2.2.1.1.2.2.1.1	control #9_2	npd	11	2.2.1.1.2.2.1.1	1	1	8	1	1	0	TRUE	1	8	2	control #9_2.2.2.1.1.2.2.1				NaN	NaN	NaN	119.03	119.15	NaN	NaN	NaN	29.2426	29.2425	NaN	NaN	29.1184	26.1995	29.1183	26.1994	29.1185	NaN	NaN	29.4201	780.558	0	0	0	0	17.5819	TRUE	0.0254424	-0.00288499	NaN	NaN	0	0	0	0	47.8284	53.9811	91626.4	48.9984	48.9984	87.9095	48.9984	47.8473	47.8473	87.3747	47.8473	20	NaN	NaN	-639.817	-171.528	-8.78671	-0.936527	-0.406977	-0.00750674	-0.936527	-0.406977	-0.00750674	0	66.6369	NaN	NaN	NaN	150.194	93.3387	74.8618	126.76	47.8284	55.6622	0.00137671	0.00195754
control #9_2.Extension Of 2.2.1.1.2.2.1.1	control #9_2	npd	11	Extension Of 2.2.1.1.2.2.1.1	0	0	0	0	0	0	FALSE	0	0	1	control #9_2.2.2.1.1.2.2.1.1				NaN	NaN	NaN	NaN	NaN	NaN	NaN	NaN	NaN	NaN	NaN	NaN	35.3455	30.9504	NaN	NaN	NaN	NaN	NaN	17.5819	0	0	0	0	0	0	null	NaN	NaN	NaN	NaN	0	0	0	0	0	0	0	17.5819	NaN	17.5819	17.5819	14.3412	NaN	14.3412	14.3412	18	NaN	NaN	-642.377	-186.451	-17.7245	-0.940018	-0.440989	-0.0326509	0	0	0	NaN	5.11084	NaN	NaN	NaN							0.00122787	0.00196377
control #9_2.2.2.1.1.2.2.1.2	control #9_2	npd	11	2.2.1.1.2.2.1.2	1	1	8	1	1	0	TRUE	1	8	2	control #9_2.2.2.1.1.2.2.1				NaN	NaN	NaN	119.03	119.15	NaN	NaN	NaN	39.7363	39.4939	NaN	NaN	12.6355	9.19518	14.8337	11.4713	10.5035	NaN	NaN	27.4262	778.564	0	0	0	0	21.5333	FALSE	-1.67955	1.59423	NaN	NaN	0	0	0	0	50.2029	54.6237	127388	48.9984	48.9984	87.5572	48.9984	48.5068	48.5068	87.0948	48.5068	18	NaN	NaN	-653.41	-124.759	-3.43185	-0.955062	-0.300378	0.00755782	-0.955062	-0.300378	0.00755782	5.38026	54.3246	NaN	NaN	NaN	150.194	93.3387	74.8618	126.76	50.2029	55.6622	0.00141127	0.00216816
control #9_2.Extension Of 2.2.1.1.2.2.1.2	control #9_2	npd	11	Extension Of 2.2.1.1.2.2.1.2	0	0	0	0	0	0	FALSE	0	0	1	control #9_2.2.2.1.1.2.2.1.2				NaN	NaN	NaN	NaN	NaN	NaN	NaN	NaN	NaN	NaN	NaN	NaN	10.683	7.77678	NaN	NaN	NaN	NaN	NaN	21.5333	0	0	0	0	0	0	null	NaN	NaN	NaN	NaN	0	0	0	0	0	0	0	21.5333	NaN	21.5333	21.5333	21.1601	NaN	21.1601	21.1601	19	NaN	NaN	-664.478	-107.935	-11.0572	-0.970153	-0.262032	-0.0138943	0	0	0	NaN	6.00897	NaN	NaN	NaN							0.00144784	0.00173424
control #9_2.1.2.1.1.2.1.2.1	control #9_2	npd	11	1.2.1.1.2.1.2.1	1	1	8	1	1	0	TRUE	1	8	2	control #9_2.1.2.1.1.2.1.2				NaN	NaN	NaN	109.711	119.529	NaN	NaN	NaN	39.7937	41.3157	NaN	NaN	15.1214	8.00168	16.8558	10.8383	12.2421	NaN	NaN	37.1584	772.992	0	0	0	0	45.1687	FALSE	4.41957	-6.77201	NaN	NaN	0	0	0	0	83.5166	50.7679	211948	48.15	48.15	115.783	48.15	48.1479	48.1479	114.939	48.1479	12	NaN	NaN	562.487	5.08756	301.896	0.702802	-0.00442671	0.866521	0.702802	-0.00442671	0.866521	11.7701	64.9832	NaN	NaN	NaN	54.9968	87.5933	239.603	77.2447	83.5166	65.1499	0.000722867	0.00189438
control #9_2.Extension Of 1.2.1.1.2.1.2.1	control #9_2	npd	11	Extension Of 1.2.1.1.2.1.2.1	0	0	0	0	0	0	FALSE	0	0	1	control #9_2.1.2.1.1.2.1.2.1				NaN	NaN	NaN	NaN	NaN	NaN	NaN	NaN	NaN	NaN	NaN	NaN	17.987	11.805	NaN	NaN	NaN	NaN	NaN	45.1687	0	0	0	0	0	0	null	NaN	NaN	NaN	NaN	0	0	0	0	0	0	0	45.1687	NaN	45.1687	45.1687	42.9611	NaN	42.9611	42.9611	12	NaN	NaN	606.252	15.0758	296.893	0.762476	0.018339	0.852447	0	0	0	NaN	5.98028	NaN	NaN	NaN							0.000930715	0.00230286
control #9_2.1.2.1.1.2.1.2.2	control #9_2	npd	11	1.2.1.1.2.1.2.2	1	1	8	1	1	0	TRUE	1	8	2	control #9_2.1.2.1.1.2.1.2				NaN	NaN	NaN	109.711	119.529	NaN	NaN	NaN	35.786	35.8603	NaN	NaN	46.82	46.1298	52.7455	52.0547	41.4775	NaN	NaN	20.5541	756.387	0	0	0	0	33.3593	TRUE	0.564306	-0.41044	NaN	NaN	0	0	0	0	55.9919	0	155652	48.15	48.15	141.568	48.15	47.0724	47.0724	129.22	47.0724	14	NaN	NaN	518.235	0.901978	320.407	0.642465	-0.0139667	0.918599	0.642465	-0.0139667	0.918599	11.2872	44.7283	NaN	NaN	NaN	54.9968	87.5933	239.603	77.2447	55.9919	65.1499	0.000865176	0.00323514
control #9_2.Extension Of 1.2.1.1.2.1.2.2	control #9_2	npd	11	Extension Of 1.2.1.1.2.1.2.2	0	0	0	0	0	0	FALSE	0	0	1	control #9_2.1.2.1.1.2.1.2.2				NaN	NaN	NaN	NaN	NaN	NaN	NaN	NaN	NaN	NaN	NaN	NaN	43.2702	39.5047	NaN	NaN	NaN	NaN	NaN	33.3593	0	0	0	0	0	0	null	NaN	NaN	NaN	NaN	0	0	0	0	0	0	0	33.3593	NaN	33.3593	33.3593	24.2899	NaN	24.2899	24.2899	14	NaN	NaN	501.557	12.8725	346.702	0.619725	0.0133172	0.992572	0	0	0	NaN	7.32602	NaN	NaN	NaN							0.000576269	0.00303342
control #9_2.1.2.1.2.2.2.1.1.1	control #9_2	npd	11	1.2.1.2.2.2.1.1.1	1	1	9	1	1	0	TRUE	1	9	3	control #9_2.1.2.1.2.2.2.1.1				NaN	NaN	NaN	106.019	117.932	NaN	NaN	NaN	53.8228	52.2653	NaN	NaN	41.6024	33.7632	46.6656	38.257	34.4456	NaN	NaN	47.3951	813.233	0	0	0	0	44.8252	TRUE	-5.61586	-3.35252	NaN	NaN	0	0	0	0	94.1515	51.4106	204816	96.1394	84.0137	96.1394	96.1394	95.9244	83.5683	95.9244	95.9244	17	NaN	NaN	467.323	188.165	-189.793	0.573047	0.412852	-0.516722	0.573047	0.412852	-0.516722	9.82326	60.9191	NaN	NaN	NaN	54.9968	87.5933	239.603	78.5197	94.1515	93.2537	0.000404007	0.00155302
control #9_2.Extension Of 1.2.1.2.2.2.1.1.1	control #9_2	npd	11	Extension Of 1.2.1.2.2.2.1.1.1	0	0	0	0	0	0	FALSE	0	0	1	control #9_2.1.2.1.2.2.2.1.1.1				NaN	NaN	NaN	NaN	NaN	NaN	NaN	NaN	NaN	NaN	NaN	NaN	34.5284	34.1953	NaN	NaN	NaN	NaN	NaN	44.8252	0	0	0	0	0	0	null	NaN	NaN	NaN	NaN	0	0	0	0	0	0	0	44.8252	NaN	44.8252	44.8252	36.9291	NaN	36.9291	36.9291	19	NaN	NaN	460.93	170.94	-230.679	0.56433	0.373591	-0.631746	0	0	0	NaN	8.33835	NaN	NaN	NaN							0.000165537	0.00139921
control #9_2.1.2.1.2.2.2.1.1.2	control #9_2	npd	11	1.2.1.2.2.2.1.1.2	2	2	9	2	2	1	TRUE	2	9	3	control #9_2.1.2.1.2.2.2.1.1	control #9_2.1.2.1.2.2.2.1.1.2.1	control #9_2.1.2.1.2.2.2.1.1.2.2		124.353	117.709	131.375	106.019	117.932	76.5899	-76.5866	76.4875	49.6447	51.368	62.002	57.5161	28.9165	24.9661	43.446	40.1944	10.093	37.7437	38.1932	57.5119	823.35	2	2	19.7878	30.4528	0	FALSE	26.1597	4.99595	-14.4725	-21.8145	117.709	124.353	75.8572	76.59	58.8469	65.5485	123241	84.0137	84.0137	125.067	84.0137	83.9301	83.9301	124.906	83.9301	19	12.4459	21.8145	527.42	219.086	-139.888	0.654989	0.483328	-0.376327	0.663313	0.508396	-0.372905	25.4695	46.1952	19.4028	-21.8145	5.93125	54.9968	87.5933	239.603	78.5197	58.8469	93.2537	0.000682666	0.00184546
control #9_2.1.2.1.2.2.2.2.1.1	control #9_2	npd	11	1.2.1.2.2.2.2.1.1	2	2	9	2	2	1	TRUE	2	9	3	control #9_2.1.2.1.2.2.2.2.1	control #9_2.1.2.1.2.2.2.2.1.1.1	control #9_2.1.2.1.2.2.2.2.1.1.2		116.868	105.919	127.128	104.27	105.888	72.2557	71.7018	72.9353	113.169	108.005	121.004	109.147	41.4342	30.221	29.1827	17.8839	49.1628	55.5161	43.5856	58.2241	819.648	2	2	30.4527	18.7174	0	TRUE	7.38975	6.56098	4.01991	-10.4187	105.919	116.868	124.343	107.744	58.725	63.6206	126691	103.818	93.5868	103.818	103.818	103.806	93.2372	103.806	103.806	16	-12.2487	10.4187	494.221	310.289	-56.6888	0.609722	0.691202	-0.142267	0.62378	0.703023	-0.163585	11.2945	50.0055	14.7169	-10.4187	12.9967	54.9968	87.5933	239.603	78.5197	58.725	115.131	0.000596862	0.00208168
control #9_2.1.2.1.2.2.2.2.1.2	control #9_2	npd	11	1.2.1.2.2.2.2.1.2	2	2	9	2	2	1	TRUE	2	9	3	control #9_2.1.2.1.2.2.2.2.1	control #9_2.1.2.1.2.2.2.2.1.2.1	control #9_2.1.2.1.2.2.2.2.1.2.2		124.056	91.71	147.552	104.27	105.888	87.0911	-87.0896	79.5453	113.273	96.2069	107.424	94.1221	50.9569	40.9477	41.1873	31.3302	45.1	52.0238	36.6383	60.3104	821.735	2	2	47.8279	22.6981	0	FALSE	18.6245	-24.1233	-24.5858	-7.58427	91.7097	124.056	86.7618	87.0911	61.2474	61.6927	138866	101.306	93.5868	101.306	101.306	100.008	90.0921	100.008	100.008	16	-1.59162	7.58426	484.359	341.675	30.9248	0.596276	0.762739	0.104212	0.612757	0.783704	0.140458	21.0935	57.2713	4.81679	-7.58425	-0.432276	54.9968	87.5933	239.603	78.5197	61.2474	115.131	0.000419261	0.00255724
control #9_2.2.2.1.1.2.2.2.1	control #9_2	npd	11	2.2.1.1.2.2.2.1	1	1	8	1	1	0	TRUE	1	8	2	control #9_2.2.2.1.1.2.2.2				NaN	NaN	NaN	118.226	137.459	NaN	NaN	NaN	67.7124	73.9449	NaN	NaN	29.6597	22.2746	44.803	38.4949	15.2001	NaN	NaN	43.3053	796.656	0	0	0	0	39.5755	FALSE	65.1355	-21.1107	NaN	NaN	0	0	0	0	87.8112	64.2632	262605	60.6512	60.6512	112.533	60.6512	60.0124	60.0124	111.543	60.0124	20	NaN	NaN	-601.898	-170.448	108.821	-0.884826	-0.404514	0.323355	-0.884826	-0.404514	0.323355	14.0787	71.9976	NaN	NaN	NaN	150.194	93.3387	74.8618	126.76	87.8112	57.5907	0.00112192	0.00176631
control #9_2.Extension Of 2.2.1.1.2.2.2.1	control #9_2	npd	11	Extension Of 2.2.1.1.2.2.2.1	0	0	0	0	0	0	FALSE	0	0	1	control #9_2.2.2.1.1.2.2.2.1				NaN	NaN	NaN	NaN	NaN	NaN	NaN	NaN	NaN	NaN	NaN	NaN	23.1614	16.9464	NaN	NaN	NaN	NaN	NaN	39.5755	0	0	0	0	0	0	null	NaN	NaN	NaN	NaN	0	0	0	0	0	0	0	39.5755	NaN	39.5755	39.5755	36.3858	NaN	36.3858	36.3858	20	NaN	NaN	-589.908	-207.72	114.585	-0.868477	-0.489467	0.339569	0	0	0	NaN	22.1958	NaN	NaN	NaN							0.00142562	0.00150177
control #9_2.2.2.1.1.2.2.2.2	control #9_2	npd	11	2.2.1.1.2.2.2.2	1	1	8	1	1	0	TRUE	1	8	2	control #9_2.2.2.1.1.2.2.2				NaN	NaN	NaN	118.226	137.459	NaN	NaN	NaN	60.608	58.9688	NaN	NaN	34.8621	33.6679	36.3197	35.1105	33.3453	NaN	NaN	26.6643	780.015	0	0	0	0	34.1228	TRUE	3.15463	-3.00509	NaN	NaN	0	0	0	0	62.0068	0	151041	60.6512	60.6512	98.9388	60.6512	60.6503	60.6503	98.4636	60.6503	19	NaN	NaN	-631.486	-119.945	92.9272	-0.925169	-0.289407	0.27864	-0.925169	-0.289407	0.27864	5.86419	58.5141	NaN	NaN	NaN	150.194	93.3387	74.8618	126.76	62.0068	57.5907	0.00129448	0.00215522
control #9_2.Extension Of 2.2.1.1.2.2.2.2	control #9_2	npd	11	Extension Of 2.2.1.1.2.2.2.2	0	0	0	0	0	0	FALSE	0	0	1	control #9_2.2.2.1.1.2.2.2.2				NaN	NaN	NaN	NaN	NaN	NaN	NaN	NaN	NaN	NaN	NaN	NaN	35.7849	34.9807	NaN	NaN	NaN	NaN	NaN	34.1228	0	0	0	0	0	0	null	NaN	NaN	NaN	NaN	0	0	0	0	0	0	0	34.1228	NaN	34.1228	34.1228	27.681	NaN	27.681	27.681	19	NaN	NaN	-659.086	-102.43	102.716	-0.9628	-0.249484	0.306179	0	0	0	NaN	4.72928	NaN	NaN	NaN							0.00125094	0.00210139
control #9_2.2.2.1.2.1.1.1.1.1	control #9_2	npd	11	2.2.1.2.1.1.1.1.1	2	2	9	2	2	1	TRUE	2	9	3	control #9_2.2.2.1.2.1.1.1.1	control #9_2.2.2.1.2.1.1.1.1.1.1	control #9_2.2.2.1.2.1.1.1.1.1.2		102.296	103.069	101.5	113.446	113.65	72.1082	-69.6736	71.0163	50.402	56.3167	72.7319	73.6418	17.5563	12.6174	6.31026	1.47802	24.7281	49.0647	45.8635	18.4401	746.762	2	2	21.5334	22.47	0	FALSE	17.0953	-13.5588	-25.2366	-23.7383	103.069	102.296	67.8004	72.1083	19.3268	82.2569	27766.6	34.2734	34.2734	122.402	34.2734	33.5747	33.5747	122.363	33.5747	15	0.241842	23.7383	-103.984	277.722	237.062	-0.205925	0.616974	0.684126	-0.190726	0.633413	0.69478	34.6519	46.406	36.8941	-23.7383	31.504	150.194	93.3387	74.8618	76.1489	19.3268	60.2748	0.000411185	0.00154991
control #9_2.2.2.1.2.1.1.1.1.2	control #9_2	npd	11	2.2.1.2.1.1.1.1.2	1	1	9	1	1	0	TRUE	1	9	3	control #9_2.2.2.1.2.1.1.1.1				NaN	NaN	NaN	113.446	113.65	NaN	NaN	NaN	39.4605	43.7929	NaN	NaN	39.0187	36.8029	34.1776	31.8898	42.946	NaN	NaN	22.47	750.792	0	0	0	0	44.8252	TRUE	-6.23256	6.16359	NaN	NaN	0	0	0	0	68.9147	0	170580	45.7355	34.2734	45.7355	45.7355	45.7208	32.6535	45.7208	45.7208	15	NaN	NaN	-133.514	282.423	253.811	-0.246189	0.627689	0.731247	-0.246189	0.627689	0.731247	13.0446	67.0457	NaN	NaN	NaN	150.194	93.3387	74.8618	76.1489	68.9147	60.2748	0.000295493	0.00139282
control #9_2.Extension Of 2.2.1.2.1.1.1.1.2	control #9_2	npd	11	Extension Of 2.2.1.2.1.1.1.1.2	0	0	0	0	0	0	FALSE	0	0	1	control #9_2.2.2.1.2.1.1.1.1.2				NaN	NaN	NaN	NaN	NaN	NaN	NaN	NaN	NaN	NaN	NaN	NaN	47.8853	43.5669	NaN	NaN	NaN	NaN	NaN	44.8252	0	0	0	0	0	0	null	NaN	NaN	NaN	NaN	0	0	0	0	0	0	0	44.8252	NaN	44.8252	44.8252	30.0605	NaN	30.0605	30.0605	15	NaN	NaN	-160.35	307.605	279.405	-0.282779	0.685084	0.803248	0	0	0	NaN	7.10061	NaN	NaN	NaN							0.000178914	0.00138007
control #9_2.2.2.1.2.1.1.2.1.1	control #9_2	npd	11	2.2.1.2.1.1.2.1.1	1	1	9	1	1	0	TRUE	1	9	2	control #9_2.2.2.1.2.1.1.2.1				NaN	NaN	NaN	124.671	124.073	NaN	NaN	NaN	49.9767	50.7265	NaN	NaN	24.5841	23.8103	22.5659	21.8188	26.528	NaN	NaN	30.2831	778.995	0	0	0	0	26.275	TRUE	-1.6138	1.61827	NaN	NaN	0	0	0	0	57.2694	46.2695	111299	52.2551	52.2551	101	52.2551	52.1717	52.1717	99.721	52.1717	18	NaN	NaN	-238.491	152.756	330.903	-0.389323	0.332146	0.948127	-0.389323	0.332146	0.948127	4.9331	56.0591	NaN	NaN	NaN	150.194	93.3387	74.8618	76.1489	57.2694	41.5182	0.000759576	0.00146123
control #9_2.Extension Of 2.2.1.2.1.1.2.1.1	control #9_2	npd	11	Extension Of 2.2.1.2.1.1.2.1.1	0	0	0	0	0	0	FALSE	0	0	1	control #9_2.2.2.1.2.1.1.2.1.1				NaN	NaN	NaN	NaN	NaN	NaN	NaN	NaN	NaN	NaN	NaN	NaN	27.1758	25.0442	NaN	NaN	NaN	NaN	NaN	26.275	0	0	0	0	0	0	null	NaN	NaN	NaN	NaN	0	0	0	0	0	0	0	26.275	NaN	26.275	26.275	23.3745	NaN	23.3745	23.3745	17	NaN	NaN	-221.1	139.608	345.568	-0.365611	0.302178	0.989383	0	0	0	NaN	4.3305	NaN	NaN	NaN							0.000936819	0.00175136
control #9_2.2.2.1.2.1.1.2.1.2	control #9_2	npd	11	2.2.1.2.1.1.2.1.2	1	1	9	1	1	0	TRUE	1	9	2	control #9_2.2.2.1.2.1.1.2.1				NaN	NaN	NaN	124.671	124.073	NaN	NaN	NaN	53.2294	53.2294	NaN	NaN	23.6091	20.7982	23.6091	20.7982	23.6091	NaN	NaN	28.7111	777.423	0	0	0	0	24.4466	FALSE	0.0038864	-0.014637	NaN	NaN	0	0	0	0	53.8663	50.7679	88408.6	52.2551	52.2551	76.5704	52.2551	52.2549	52.2549	72.9002	52.2549	18	NaN	NaN	-283.408	177.781	321.587	-0.450568	0.389184	0.921918	-0.450568	0.389184	0.921918	0	77.6344	NaN	NaN	NaN	150.194	93.3387	74.8618	76.1489	53.8663	41.5182	0.000770641	0.00145185
control #9_2.Extension Of 2.2.1.2.1.1.2.1.2	control #9_2	npd	11	Extension Of 2.2.1.2.1.1.2.1.2	0	0	0	0	0	0	FALSE	0	0	1	control #9_2.2.2.1.2.1.1.2.1.2				NaN	NaN	NaN	NaN	NaN	NaN	NaN	NaN	NaN	NaN	NaN	NaN	24.4692	21.8704	NaN	NaN	NaN	NaN	NaN	24.4466	0	0	0	0	0	0	null	NaN	NaN	NaN	NaN	0	0	0	0	0	0	0	24.4466	NaN	24.4466	24.4466	22.2509	NaN	22.2509	22.2509	17	NaN	NaN	-305.789	185.831	327.24	-0.481083	0.407531	0.93782	0	0	0	NaN	3.36642	NaN	NaN	NaN							0.000520379	0.00134589
control #9_2.2.2.2.2.2.1.2.1	control #9_2	npd	11	2.2.2.2.2.1.2.1	1	1	8	1	1	0	TRUE	1	8	2	control #9_2.2.2.2.2.2.1.2				NaN	NaN	NaN	110.627	114.902	NaN	NaN	NaN	82.394	83.1851	NaN	NaN	35.9756	25.5618	40.0213	29.6338	31.8189	NaN	NaN	30.2831	728.235	0	0	0	0	44.7101	FALSE	1.58673	-1.46224	NaN	NaN	0	0	0	0	77.3404	0	228071	46.4064	46.4064	121.387	46.4064	46.2659	46.2659	119.457	46.2659	16	NaN	NaN	-643.553	167.793	-12.8022	-0.941623	0.366418	-0.0188033	-0.941623	0.366418	-0.0188033	8.56447	50.1599	NaN	NaN	NaN	150.194	93.3387	195.211	27.7012	77.3404	71.6522	0.000970262	0.00129389
control #9_2.Extension Of 2.2.2.2.2.1.2.1	control #9_2	npd	11	Extension Of 2.2.2.2.2.1.2.1	0	0	0	0	0	0	FALSE	0	0	1	control #9_2.2.2.2.2.2.1.2.1				NaN	NaN	NaN	NaN	NaN	NaN	NaN	NaN	NaN	NaN	NaN	NaN	37.1459	31.5404	NaN	NaN	NaN	NaN	NaN	44.7101	0	0	0	0	0	0	null	NaN	NaN	NaN	NaN	0	0	0	0	0	0	0	44.7101	NaN	44.7101	44.7101	35.6385	NaN	35.6385	35.6385	15	NaN	NaN	-664.135	163.91	-52.3034	-0.969684	0.357569	-0.12993	0	0	0	NaN	4.47254	NaN	NaN	NaN							0.000686124	0.00105115
control #9_2.2.2.2.2.2.1.2.2	control #9_2	npd	11	2.2.2.2.2.1.2.2	1	1	8	1	1	0	TRUE	1	8	2	control #9_2.2.2.2.2.2.1.2				NaN	NaN	NaN	110.627	114.902	NaN	NaN	NaN	78.9035	78.9033	NaN	NaN	48.3289	43.3764	48.3291	43.3766	48.3287	NaN	NaN	26.0781	724.03	0	0	0	0	16.6797	TRUE	0	-0.0215041	NaN	NaN	0	0	0	0	44.3546	70.0469	82271.4	46.4064	46.4064	101.56	46.4064	45.5336	45.5336	100.778	45.5336	17	NaN	NaN	-642.78	177.812	32.5032	-0.940568	0.389254	0.108652	-0.940568	0.389254	0.108652	0.0171632	62.8377	NaN	NaN	NaN	150.194	93.3387	195.211	27.7012	44.3546	71.6522	0.00119584	0.00196167
control #9_2.Extension Of 2.2.2.2.2.1.2.2	control #9_2	npd	11	Extension Of 2.2.2.2.2.1.2.2	0	0	0	0	0	0	FALSE	0	0	1	control #9_2.2.2.2.2.2.1.2.2				NaN	NaN	NaN	NaN	NaN	NaN	NaN	NaN	NaN	NaN	NaN	NaN	44.9368	44.1153	NaN	NaN	NaN	NaN	NaN	16.6797	0	0	0	0	0	0	null	NaN	NaN	NaN	NaN	0	0	0	0	0	0	0	16.6797	NaN	16.6797	16.6797	11.8073	NaN	11.8073	11.8073	17	NaN	NaN	-651.119	183.797	45.6504	-0.951938	0.402896	0.145639	0	0	0	NaN	5.76812	NaN	NaN	NaN							0.00124609	0.00193484
control #9_2.1.2.1.1.2.2.2.2.1	control #9_2	npd	11	1.2.1.1.2.2.2.2.1	1	1	9	1	1	0	TRUE	1	9	2	control #9_2.1.2.1.1.2.2.2.2				NaN	NaN	NaN	132.684	156.458	NaN	NaN	NaN	41.2177	41.6538	NaN	NaN	6.3352	-1.73276	8.61012	-5.82925	-12.8105	NaN	NaN	66.0979	809.642	0	0	0	0	26.6643	FALSE	34.754	-14.2659	NaN	NaN	0	0	0	0	97.8659	62.3353	255373	97.9971	104.609	97.9971	97.9971	96.7967	103.9	96.7967	96.7967	12	NaN	NaN	379.347	170.064	258.759	0.453093	0.371594	0.745166	0.453093	0.371594	0.745166	24.5802	88.6599	NaN	NaN	NaN	54.9968	87.5933	239.603	77.2447	97.8659	26.8654	-0.000219312	0.00125809
control #9_2.Extension Of 1.2.1.1.2.2.2.2.1	control #9_2	npd	11	Extension Of 1.2.1.1.2.2.2.2.1	0	0	0	0	0	0	FALSE	0	0	1	control #9_2.1.2.1.1.2.2.2.2.1				NaN	NaN	NaN	NaN	NaN	NaN	NaN	NaN	NaN	NaN	NaN	NaN	-13.1772	-12.2267	NaN	NaN	NaN	NaN	NaN	26.6643	0	0	0	0	0	0	null	NaN	NaN	NaN	NaN	0	0	0	0	0	0	0	26.6643	NaN	26.6643	26.6643	25.9622	NaN	25.9622	25.9622	12	NaN	NaN	396.073	186.126	245.596	0.475898	0.408203	0.708137	0	0	0	NaN	25.7955	NaN	NaN	NaN							-9.94488e-05	0.00129666
control #9_2.1.2.1.1.2.2.2.2.2	control #9_2	npd	11	1.2.1.1.2.2.2.2.2	1	1	9	1	1	0	TRUE	1	9	2	control #9_2.1.2.1.1.2.2.2.2				NaN	NaN	NaN	132.684	156.458	NaN	NaN	NaN	9.41795	15.6778	NaN	NaN	24.8496	21.051	11.5721	11.0552	13.1443	NaN	NaN	47.8279	791.372	0	0	0	0	45.9602	TRUE	-21.1835	4.49849	NaN	NaN	0	0	0	0	97.2928	62.3353	340929	104.609	104.609	113.491	104.609	99.6847	99.6847	111.67	99.6847	9	NaN	NaN	319.121	98.1305	305.034	0.370975	0.207641	0.87535	0.370975	0.207641	0.87535	29.9209	47.2578	NaN	NaN	NaN	54.9968	87.5933	239.603	77.2447	97.2928	26.8654	-0.000163949	0.00361146
control #9_2.Extension Of 1.2.1.1.2.2.2.2.2	control #9_2	npd	11	Extension Of 1.2.1.1.2.2.2.2.2	0	0	0	0	0	0	FALSE	0	0	1	control #9_2.1.2.1.1.2.2.2.2.2				NaN	NaN	NaN	NaN	NaN	NaN	NaN	NaN	NaN	NaN	NaN	NaN	9.57133	12.8774	NaN	NaN	NaN	NaN	NaN	45.9602	0	0	0	0	0	0	null	NaN	NaN	NaN	NaN	0	0	0	0	0	0	0	45.9602	NaN	45.9602	45.9602	45.3204	NaN	45.3204	45.3204	10	NaN	NaN	279.955	78.9215	319.503	0.317572	0.163859	0.916055	0	0	0	NaN	12.8356	NaN	NaN	NaN							-0.000407136	0.00252854
control #9_2.1.2.1.2.1.2.1.1	control #9_2	npd	11	1.2.1.2.1.2.1.1	4	4	8	6	6	2	TRUE	4	8	5	control #9_2.1.2.1.2.1.2.1	control #9_2.1.2.1.2.1.2.1.1.1	control #9_2.1.2.1.2.1.2.1.1.2		95.3351	131.157	113.708	101.709	99.3056	42.8281	-41.8509	40.993	77.9475	66.4582	54.5845	69.847	49.7329	35.8022	41.6467	28.0636	58.6721	67.621	72.0458	51.6601	813.893	2	2	71.5621	94.4635	0	FALSE	-18.919	13.6389	9.42246	26.0106	131.157	95.3351	30.9575	42.8281	52.2047	82.8995	173831	89.0739	109.376	89.0739	118.466	63.89	109.373	63.89	107.17	19	89.968	-26.0106	681.775	121.692	21.1633	0.865451	0.261343	0.0767502	0.940605	0.244511	-0.0444714	12.7071	41.1356	21.7338	26.0106	17.3726	54.9968	87.5933	239.603	78.5197	52.2047	110.688	0.00226605	0.00305914
control #9_2.1.2.1.2.1.2.1.2	control #9_2	npd	11	1.2.1.2.1.2.1.2	3	3	8	4	4	1	TRUE	3	8	5	control #9_2.1.2.1.2.1.2.1	control #9_2.1.2.1.2.1.2.1.2.1	control #9_2.1.2.1.2.1.2.1.2.2		127.202	88.186	139.704	101.709	99.3056	73.2682	-72.7258	62.1728	80.2299	94.3041	87.0861	93.1237	56.263	41.4102	40.3577	25.5309	48.9736	73.9902	52.0232	86.4915	848.724	2	2	50.6529	57.8691	0	TRUE	-11.9038	18.6527	13.0315	6.75105	88.186	127.202	56.1121	73.2682	87.431	75.8306	289210	62.7389	109.376	62.7389	109.423	45.3523	95.7003	45.3523	103.941	21	78.451	-6.75108	657.139	227.8	11.3098	0.831859	0.50319	0.0490297	0.860621	0.562913	0.0200375	13.5324	60.578	16.9243	6.75108	16.7008	54.9968	87.5933	239.603	78.5197	87.431	110.688	0.00200654	0.00201835
control #9_2.2.2.2.1.2.1.1	control #9_2	npd	11	2.2.2.1.2.1.1	2	2	7	2	2	1	TRUE	2	7	3	control #9_2.2.2.2.1.2.1	control #9_2.2.2.2.1.2.1.1.1	control #9_2.2.2.2.1.2.1.1.2		105.169	102.473	107.94	112.836	137.063	73.217	72.8651	71.1518	66.6538	72.4581	63.44	73.5666	35.0737	26.1111	28.2269	20.4472	18.7112	60.2705	59.1107	75.2127	774.624	2	2	42.8268	26.6643	0	FALSE	24.4482	-15.0212	-7.17905	5.13237	102.473	105.17	81.5457	73.2169	76.9042	57.8369	164476	120.021	116.625	120.021	120.021	120.009	115.911	120.009	120.009	15	-5.48774	-5.13233	-341.462	383.239	-109.727	-0.529724	0.857472	-0.291478	-0.508476	0.892424	-0.299847	24.9052	35.263	12.5266	5.13239	11.921	150.194	93.3387	195.211	135.905	76.9042	103.011	0.000807724	0.00107696
control #9_2.2.2.2.1.2.1.2	control #9_2	npd	11	2.2.2.1.2.1.2	2	2	7	2	2	1	TRUE	2	7	3	control #9_2.2.2.2.1.2.1	control #9_2.2.2.2.1.2.1.2.1	control #9_2.2.2.2.1.2.1.2.2		140.266	97.4327	153.49	112.836	137.063	62.1439	61.5819	72.2635	64.2435	64.5992	52.7128	52.9578	44.7224	36.5789	45.2679	37.3236	39.9514	55.7153	38.2667	64.6	764.011	2	2	49.9358	49.1036	0	TRUE	-9.45292	0.405679	-14.3179	-14.6186	97.4331	140.266	48.5529	62.1439	64.7715	58.4795	118763	126.5	116.625	126.5	126.5	126.477	114.6	126.477	126.477	13	-13.1654	14.6186	-421.342	324.783	-171.4	-0.638639	0.724236	-0.464979	-0.647417	0.732456	-0.507543	7.06468	82.4591	14.0074	-14.6186	10.4544	150.194	93.3387	195.211	135.905	64.7715	103.011	0.00056682	0.00108634
control #9_2.1.2.1.1.1.1.1.2.1	control #9_2	npd	11	1.2.1.1.1.1.1.2.1	1	1	9	1	1	0	TRUE	1	9	2	control #9_2.1.2.1.1.1.1.1.2				NaN	NaN	NaN	125.387	137.148	NaN	NaN	NaN	119.626	120.92	NaN	NaN	39.9331	39.3333	44.3334	43.7003	35.9102	NaN	NaN	25.2756	778.057	0	0	0	0	46.4064	FALSE	-2.94778	2.34672	NaN	NaN	0	0	0	0	72.1101	0	136146	63.1482	63.1482	87.9095	63.1482	62.575	62.575	84.9894	62.575	17	NaN	NaN	596.088	-224.741	25.7764	0.748618	-0.528262	0.089728	0.748618	-0.528262	0.089728	9.34044	64.2022	NaN	NaN	NaN	54.9968	87.5933	239.603	77.2447	72.1101	59.5334	0.000839556	0.00198243
control #9_2.Extension Of 1.2.1.1.1.1.1.2.1	control #9_2	npd	11	Extension Of 1.2.1.1.1.1.1.2.1	0	0	0	0	0	0	FALSE	0	0	1	control #9_2.1.2.1.1.1.1.1.2.1				NaN	NaN	NaN	NaN	NaN	NaN	NaN	NaN	NaN	NaN	NaN	NaN	41.1099	33.3215	NaN	NaN	NaN	NaN	NaN	46.4064	0	0	0	0	0	0	null	NaN	NaN	NaN	NaN	0	0	0	0	0	0	0	46.4064	NaN	46.4064	46.4064	34.9649	NaN	34.9649	34.9649	14	NaN	NaN	640.134	-220.474	11.7992	0.808673	-0.518536	0.0504066	0	0	0	NaN	6.9366	NaN	NaN	NaN							0.00102709	0.00241446
control #9_2.1.2.1.1.1.1.1.2.2	control #9_2	npd	11	1.2.1.1.1.1.1.2.2	1	1	9	1	1	0	TRUE	1	9	2	control #9_2.1.2.1.1.1.1.1.2				NaN	NaN	NaN	125.387	137.148	NaN	NaN	NaN	108.738	107.969	NaN	NaN	26.6929	10.7008	28.6312	12.615	17.2007	NaN	NaN	45.0545	797.836	0	0	0	0	35.4556	TRUE	-0.380897	1.7023	NaN	NaN	0	0	0	0	82.321	54.6237	205114	63.1482	63.1482	126.01	63.1482	62.4477	62.4477	120.053	62.4477	14	NaN	NaN	554.299	-250.88	65.2487	0.691638	-0.587839	0.200773	0.691638	-0.587839	0.200773	13.411	64.0293	NaN	NaN	NaN	54.9968	87.5933	239.603	77.2447	82.321	59.5334	0.000664556	0.00193724
control #9_2.Extension Of 1.2.1.1.1.1.1.2.2	control #9_2	npd	11	Extension Of 1.2.1.1.1.1.1.2.2	0	0	0	0	0	0	FALSE	0	0	1	control #9_2.1.2.1.1.1.1.1.2.2				NaN	NaN	NaN	NaN	NaN	NaN	NaN	NaN	NaN	NaN	NaN	NaN	17.9264	17.5385	NaN	NaN	NaN	NaN	NaN	35.4556	0	0	0	0	0	0	null	NaN	NaN	NaN	NaN	0	0	0	0	0	0	0	35.4556	NaN	35.4556	35.4556	33.7343	NaN	33.7343	33.7343	15	NaN	NaN	535.703	-268.56	89.7179	0.666283	-0.628136	0.269611	0	0	0	NaN	9.28003	NaN	NaN	NaN							0.00075522	0.0020331
control #9_2.1.2.1.1.1.1.2.1	control #9_2	npd	11	1.2.1.1.1.1.2.1	1	1	8	1	1	0	TRUE	1	8	3	control #9_2.1.2.1.1.1.1.2				NaN	NaN	NaN	112.095	90.7098	NaN	NaN	NaN	84.6007	92.6358	NaN	NaN	57.8335	57.8335	61.4135	61.4135	53.1497	NaN	NaN	28.89	775.764	0	0	0	0	39.9642	FALSE	12.2189	-10.0333	NaN	NaN	0	0	0	0	70.3734	0	170050	66.409	54.0006	66.409	66.409	62.2881	50.8292	62.2881	62.2881	17	NaN	NaN	442.379	-310.714	-13.7672	0.539037	-0.724216	-0.0215181	0.539037	-0.724216	-0.0215181	14.4775	72.7625	NaN	NaN	NaN	54.9968	87.5933	239.603	77.2447	70.3734	128.99	-0.000240869	0.00211218
control #9_2.Extension Of 1.2.1.1.1.1.2.1	control #9_2	npd	11	Extension Of 1.2.1.1.1.1.2.1	0	0	0	0	0	0	FALSE	0	0	1	control #9_2.1.2.1.1.1.1.2.1				NaN	NaN	NaN	NaN	NaN	NaN	NaN	NaN	NaN	NaN	NaN	NaN	53.4314	51.7937	NaN	NaN	NaN	NaN	NaN	39.9642	0	0	0	0	0	0	null	NaN	NaN	NaN	NaN	0	0	0	0	0	0	0	39.9642	NaN	39.9642	39.9642	23.81	NaN	23.81	23.81	17	NaN	NaN	467.149	-335.078	5.98129	0.57281	-0.779747	0.0340394	0	0	0	NaN	7.84656	NaN	NaN	NaN							-0.000215963	0.00209525
control #9_2.1.2.1.1.1.1.2.2	control #9_2	npd	11	1.2.1.1.1.1.2.2	2	2	8	2	2	1	TRUE	2	8	3	control #9_2.1.2.1.1.1.1.2	control #9_2.1.2.1.1.1.1.2.2.1	control #9_2.1.2.1.1.1.1.2.2.2		110.931	103.388	116.065	112.095	90.7098	69.6432	-69.5592	65.8201	85.6558	107.403	81.7501	81.6655	18.7706	9.94402	26.4241	18.3556	37.2304	34.1354	31.9458	36.0321	782.907	2	2	21.0494	20.554	0	TRUE	-17.1811	37.5752	-12.8574	-12.4261	103.388	110.931	76.7481	69.6432	38.5293	61.05	57357.7	54.0006	54.0006	124.198	54.0006	53.0322	53.0322	122.558	53.0322	16	7.74759	12.4261	418.583	-297.956	-60.5326	0.50659	-0.695136	-0.153081	0.500857	-0.703757	-0.182198	60.5661	53.1555	11.778	-12.4261	-0.314803	54.9968	87.5933	239.603	77.2447	38.5293	128.99	-0.000144596	0.00211921
control #9_2.1.2.1.2.2.1.1.2.1	control #9_2	npd	11	1.2.1.2.2.1.1.2.1	2	2	9	2	2	1	TRUE	2	9	3	control #9_2.1.2.1.2.2.1.1.2	control #9_2.1.2.1.2.2.1.1.2.1.1	control #9_2.1.2.1.2.2.1.1.2.1.2		128.648	115.565	137.873	113.298	120.103	85.963	-85.6189	85.2758	61.412	62.6801	48.6603	48.1495	38.1255	27.9615	42.1131	31.9355	33.856	65.0646	53.7341	36.7401	782.261	2	2	30.2831	29.4201	0	FALSE	2.24024	-2.12149	17.9289	17.3357	115.565	128.648	79.3124	85.963	36.8833	70.6895	69731.6	83.2746	60.3104	83.2746	83.2746	82.9681	59.6581	82.9681	82.9681	17	-11.3892	-17.3357	488.369	-27.8334	-214.482	0.601743	-0.0794617	-0.586179	0.607387	-0.0990427	-0.610786	8.94071	65.1109	22.8397	17.3357	19.8576	54.9968	87.5933	239.603	78.5197	36.8833	101.458	0.000411854	0.0015778
control #9_2.1.2.1.2.2.1.1.2.2	control #9_2	npd	11	1.2.1.2.2.1.1.2.2	2	2	9	2	2	1	TRUE	2	9	3	control #9_2.1.2.1.2.2.1.1.2	control #9_2.1.2.1.2.2.1.1.2.2.1	control #9_2.1.2.1.2.2.1.1.2.2.2		82.1744	81.0553	83.3089	113.298	120.103	83.9058	-83.8877	80.8697	59.7218	64.6354	59.0719	60.3637	33.1535	31.4902	31.7476	30.0834	34.2848	44.4515	48.8411	35.4556	780.976	2	2	29.7683	33.049	0	TRUE	-7.11231	8.74006	1.10982	-1.99516	81.0554	82.1744	82.5397	83.9057	35.722	70.0469	70793.2	72.4209	60.3104	72.4209	72.4209	72.3518	60.2387	72.3518	72.3518	16	18.1181	1.99518	465.31	26.2626	-227.871	0.570303	0.0438363	-0.623846	0.556536	0.0775985	-0.667448	13.5176	52.1997	6.99262	-1.99517	-6.77528	54.9968	87.5933	239.603	78.5197	35.722	101.458	0.000513148	0.00168996
control #9_2.1.2.1.1.2.2.1.1.1	control #9_2	npd	11	1.2.1.1.2.2.1.1.1	1	1	9	1	1	0	TRUE	1	9	2	control #9_2.1.2.1.1.2.2.1.1				NaN	NaN	NaN	122.234	125.951	NaN	NaN	NaN	100.594	100.594	NaN	NaN	29.4683	28.1077	29.4682	28.1076	29.4685	NaN	NaN	27.9841	771.607	0	0	0	0	46.4065	TRUE	-0.0111414	0.00988231	NaN	NaN	0	0	0	0	77.0124	0	148420	48.682	48.682	132.896	48.682	48.6713	48.6713	132.432	48.6713	14	NaN	NaN	437.03	-110.776	289.177	0.531743	-0.268507	0.830739	0.531743	-0.268507	0.830739	0	72.3009	NaN	NaN	NaN	54.9968	87.5933	239.603	77.2447	77.0124	58.728	0.000496758	0.00171214
control #9_2.Extension Of 1.2.1.1.2.2.1.1.1	control #9_2	npd	11	Extension Of 1.2.1.1.2.2.1.1.1	0	0	0	0	0	0	FALSE	0	0	1	control #9_2.1.2.1.1.2.2.1.1.1				NaN	NaN	NaN	NaN	NaN	NaN	NaN	NaN	NaN	NaN	NaN	NaN	31.5108	30.7542	NaN	NaN	NaN	NaN	NaN	46.4065	0	0	0	0	0	0	null	NaN	NaN	NaN	NaN	0	0	0	0	0	0	0	46.4065	NaN	46.4065	46.4065	39.5635	NaN	39.5635	39.5635	12	NaN	NaN	479.629	-105.936	306.939	0.589826	-0.257476	0.880708	0	0	0	NaN	1.28597	NaN	NaN	NaN							0.000603639	0.0016541
control #9_2.1.2.1.1.2.2.1.1.2	control #9_2	npd	11	1.2.1.1.2.2.1.1.2	1	1	9	1	1	0	TRUE	1	9	2	control #9_2.1.2.1.1.2.2.1.1				NaN	NaN	NaN	122.234	125.951	NaN	NaN	NaN	94.6707	94.5966	NaN	NaN	30.4494	28.3901	34.3438	32.2202	26.7307	NaN	NaN	27.6135	771.237	0	0	0	0	39.3143	FALSE	0.161671	-0.143195	NaN	NaN	0	0	0	0	68.4156	0	147060	48.682	48.682	114.53	48.682	48.6667	48.6667	114.376	48.6667	17	NaN	NaN	393.204	-131.961	289.834	0.471987	-0.316793	0.832588	0.471987	-0.316793	0.832588	7.61752	71.2806	NaN	NaN	NaN	54.9968	87.5933	239.603	77.2447	68.4156	58.728	0.000284511	0.00143295
control #9_2.Extension Of 1.2.1.1.2.2.1.1.2	control #9_2	npd	11	Extension Of 1.2.1.1.2.2.1.1.2	0	0	0	0	0	0	FALSE	0	0	1	control #9_2.1.2.1.1.2.2.1.1.2				NaN	NaN	NaN	NaN	NaN	NaN	NaN	NaN	NaN	NaN	NaN	NaN	25.4779	25.7782	NaN	NaN	NaN	NaN	NaN	39.3143	0	0	0	0	0	0	null	NaN	NaN	NaN	NaN	0	0	0	0	0	0	0	39.3143	NaN	39.3143	39.3143	35.4911	NaN	35.4911	35.4911	17	NaN	NaN	365.786	-157.042	302.672	0.434603	-0.373959	0.868703	0	0	0	NaN	4.71504	NaN	NaN	NaN							6.18288e-05	0.00146076
control #9_2.2.2.2.2.2.2.1.1	control #9_2	npd	11	2.2.2.2.2.2.1.1	2	2	8	2	2	1	TRUE	2	8	3	control #9_2.2.2.2.2.2.2.1	control #9_2.2.2.2.2.2.2.1.1.1	control #9_2.2.2.2.2.2.2.1.1.2		97.6122	59.4368	113.62	113.031	127.229	72.4869	-72.4834	87.9933	50.7335	60.7797	58.1103	65.2725	31.1592	30.5559	28.4106	28.1692	27.3044	38.3309	42.2536	12.0107	728.593	2	2	65.9419	44.8252	0	FALSE	39.8813	-21.9034	-24.0993	-12.5001	59.437	97.6122	89.793	107.513	13.3933	84.1848	9189.18	39.1831	39.1831	123.408	39.1831	38.5193	38.5193	121.201	38.5193	15	-5.54503	12.5001	-559.377	163.969	209.267	-0.826849	0.357702	0.605933	-0.866466	0.306741	0.625717	54.0015	52.9889	11.401	-12.5001	4.64198	150.194	93.3387	195.211	27.7012	13.3933	75.7142	0.000971899	0.00167824
control #9_2.2.2.2.2.2.2.1.2	control #9_2	npd	11	2.2.2.2.2.2.1.2	1	1	8	1	1	0	TRUE	1	8	3	control #9_2.2.2.2.2.2.2.1				NaN	NaN	NaN	113.031	127.229	NaN	NaN	NaN	53.8292	55.3642	NaN	NaN	31.645	24.72	48.7631	41.8517	31.0482	NaN	NaN	32.8927	749.475	0	0	0	0	45.5096	TRUE	2.12835	2.97238	NaN	NaN	0	0	0	0	80.4924	0	215033	73.0584	39.1831	73.0584	73.0584	72.6602	37.2594	72.6602	72.6602	18	NaN	NaN	-537.776	184.279	234.883	-0.797395	0.403993	0.677998	-0.797395	0.403993	0.677998	9.20838	61.1911	NaN	NaN	NaN	150.194	93.3387	195.211	27.7012	80.4924	75.7142	0.00105524	0.00159737
control #9_2.Extension Of 2.2.2.2.2.2.1.2	control #9_2	npd	11	Extension Of 2.2.2.2.2.2.1.2	0	0	0	0	0	0	FALSE	0	0	1	control #9_2.2.2.2.2.2.2.1.2				NaN	NaN	NaN	NaN	NaN	NaN	NaN	NaN	NaN	NaN	NaN	NaN	37.632	30.7686	NaN	NaN	NaN	NaN	NaN	45.5096	0	0	0	0	0	0	null	NaN	NaN	NaN	NaN	0	0	0	0	0	0	0	45.5096	NaN	45.5096	45.5096	36.0413	NaN	36.0413	36.0413	17	NaN	NaN	-520.617	204.884	271.654	-0.773999	0.450958	0.781444	0	0	0	NaN	3.53001	NaN	NaN	NaN							0.00100573	0.00140699
control #9_2.1.2.1.1.2.1.1.1	control #9_2	npd	11	1.2.1.1.2.1.1.1	1	1	8	1	1	0	TRUE	1	8	2	control #9_2.1.2.1.1.2.1.1				NaN	NaN	NaN	104.999	80.3667	NaN	NaN	NaN	51.3985	59.9156	NaN	NaN	19.8239	16.0276	3.38078	-0.261364	39.5038	NaN	NaN	50.2444	800.635	0	0	0	0	36.4586	TRUE	-14.63	9.75523	NaN	NaN	0	0	0	0	87.5065	47.5548	163315	56.0602	56.0602	115.783	56.0602	55.5332	55.5332	114.027	55.5332	12	NaN	NaN	609.582	-76.9017	235.072	0.767016	-0.1913	0.678529	0.767016	-0.1913	0.678529	25.7755	62.6573	NaN	NaN	NaN	54.9968	87.5933	239.603	77.2447	87.5065	79.8862	0.000573177	0.00117257
control #9_2.Extension Of 1.2.1.1.2.1.1.1	control #9_2	npd	11	Extension Of 1.2.1.1.2.1.1.1	0	0	0	0	0	0	FALSE	0	0	1	control #9_2.1.2.1.1.2.1.1.1				NaN	NaN	NaN	NaN	NaN	NaN	NaN	NaN	NaN	NaN	NaN	NaN	38.3899	36.3741	NaN	NaN	NaN	NaN	NaN	36.4586	0	0	0	0	0	0	null	NaN	NaN	NaN	NaN	0	0	0	0	0	0	0	36.4586	NaN	36.4586	36.4586	28.5764	NaN	28.5764	28.5764	11	NaN	NaN	643.418	-68.2668	245.549	0.813152	-0.171619	0.708002	0	0	0	NaN	20.0532	NaN	NaN	NaN							0.000777399	0.00147232
control #9_2.1.2.1.1.2.1.1.2	control #9_2	npd	11	1.2.1.1.2.1.1.2	1	1	8	1	1	0	TRUE	1	8	2	control #9_2.1.2.1.1.2.1.1				NaN	NaN	NaN	104.999	80.3667	NaN	NaN	NaN	37.3658	46.3216	NaN	NaN	43.2661	40.9491	29.1654	26.862	61.3558	NaN	NaN	15.0562	765.447	0	0	0	0	41.358	FALSE	2.82976	-6.64867	NaN	NaN	0	0	0	0	59.132	0	154292	56.0602	56.0602	128.079	56.0602	56.0164	56.0164	126.541	56.0164	11	NaN	NaN	562.709	-107.207	240.3	0.703106	-0.260372	0.693236	0.703106	-0.260372	0.693236	32.7999	45.7734	NaN	NaN	NaN	54.9968	87.5933	239.603	77.2447	59.132	79.8862	0.000814794	0.00131493
control #9_2.Extension Of 1.2.1.1.2.1.1.2	control #9_2	npd	11	Extension Of 1.2.1.1.2.1.1.2	0	0	0	0	0	0	FALSE	0	0	1	control #9_2.1.2.1.1.2.1.1.2				NaN	NaN	NaN	NaN	NaN	NaN	NaN	NaN	NaN	NaN	NaN	NaN	59.379	59.2211	NaN	NaN	NaN	NaN	NaN	41.358	0	0	0	0	0	0	null	NaN	NaN	NaN	NaN	0	0	0	0	0	0	0	41.358	NaN	41.358	41.358	21.0659	NaN	21.0659	21.0659	12	NaN	NaN	570.257	-144.183	257.218	0.713397	-0.344651	0.740831	0	0	0	NaN	16.3092	NaN	NaN	NaN							0.000765994	0.00123305
control #9_2.1.2.1.1.2.2.1.2.1	control #9_2	npd	11	1.2.1.1.2.2.1.2.1	1	1	9	1	1	0	TRUE	1	9	2	control #9_2.1.2.1.1.2.2.1.2				NaN	NaN	NaN	106.685	114.394	NaN	NaN	NaN	3.17955	3.17962	NaN	NaN	28.336	23.9075	28.3359	23.9074	28.3361	NaN	NaN	26.0782	782.259	0	0	0	0	30.4527	FALSE	0	0.0138243	NaN	NaN	0	0	0	0	57.7856	46.9121	144406	51.159	51.159	128.56	51.159	47.4279	47.4279	121.927	47.4279	14	NaN	NaN	338.294	-24.1096	339.928	0.397118	-0.0709741	0.973514	0.397118	-0.0709741	0.973514	0	57.1691	NaN	NaN	NaN	54.9968	87.5933	239.603	77.2447	57.7856	73.0084	-0.000110566	0.00183125
control #9_2.Extension Of 1.2.1.1.2.2.1.2.1	control #9_2	npd	11	Extension Of 1.2.1.1.2.2.1.2.1	0	0	0	0	0	0	FALSE	0	0	1	control #9_2.1.2.1.1.2.2.1.2.1				NaN	NaN	NaN	NaN	NaN	NaN	NaN	NaN	NaN	NaN	NaN	NaN	27.8767	27.9045	NaN	NaN	NaN	NaN	NaN	30.4527	0	0	0	0	0	0	null	NaN	NaN	NaN	NaN	0	0	0	0	0	0	0	30.4527	NaN	30.4527	30.4527	26.9189	NaN	26.9189	26.9189	15	NaN	NaN	336.885	2.14192	355.298	0.395197	-0.0111405	1.01675	0	0	0	NaN	2.46637	NaN	NaN	NaN							7.27945e-07	0.00203251
control #9_2.1.2.1.1.2.2.1.2.2	control #9_2	npd	11	1.2.1.1.2.2.1.2.2	1	1	9	1	1	0	TRUE	1	9	2	control #9_2.1.2.1.1.2.2.1.2				NaN	NaN	NaN	106.685	114.394	NaN	NaN	NaN	17.2705	15.9497	NaN	NaN	-8.85208	-9.51782	-7.26956	-7.23956	-10.1881	NaN	NaN	37.1584	793.339	0	0	0	0	37.4347	TRUE	-8.12865	7.75648	NaN	NaN	0	0	0	0	77.1176	53.9811	180168	51.159	51.159	122.022	51.159	49.1493	49.1493	121.814	49.1493	15	NaN	NaN	302.88	-56.9191	322.997	0.348831	-0.145755	0.925885	0.348831	-0.145755	0.925885	15.9672	58.8161	NaN	NaN	NaN	54.9968	87.5933	239.603	77.2447	77.1176	73.0084	-5.40217e-05	0.00153531
control #9_2.Extension Of 1.2.1.1.2.2.1.2.2	control #9_2	npd	11	Extension Of 1.2.1.1.2.2.1.2.2	0	0	0	0	0	0	FALSE	0	0	1	control #9_2.1.2.1.1.2.2.1.2.2				NaN	NaN	NaN	NaN	NaN	NaN	NaN	NaN	NaN	NaN	NaN	NaN	-11.5657	-10.6444	NaN	NaN	NaN	NaN	NaN	37.4347	0	0	0	0	0	0	null	NaN	NaN	NaN	NaN	0	0	0	0	0	0	0	37.4347	NaN	37.4347	37.4347	36.6746	NaN	36.6746	36.6746	15	NaN	NaN	268.704	-71.0297	317.149	0.302232	-0.177916	0.909432	0	0	0	NaN	6.9653	NaN	NaN	NaN							0.00017464	0.00140305
control #9_2.2.2.1.2.1.1.1.2.1	control #9_2	npd	11	2.2.1.2.1.1.1.2.1	1	1	9	1	1	0	TRUE	1	9	2	control #9_2.2.2.1.2.1.1.1.2				NaN	NaN	NaN	102.588	103.693	NaN	NaN	NaN	68.6332	68.6226	NaN	NaN	24.2574	24.4424	28.3411	28.5263	20.6456	NaN	NaN	26.8568	773.97	0	0	0	0	41.8533	TRUE	0.18888	-0.15774	NaN	NaN	0	0	0	0	70.8113	0	163846	42.9469	42.9469	107.953	42.9469	41.8173	41.8173	102.579	41.8173	15	NaN	NaN	-88.7831	186	316.674	-0.185198	0.407917	0.908097	-0.185198	0.407917	0.908097	7.70191	65.2324	NaN	NaN	NaN	150.194	93.3387	74.8618	76.1489	70.8113	80.1752	0.000103826	0.00174417
control #9_2.Extension Of 2.2.1.2.1.1.1.2.1	control #9_2	npd	11	Extension Of 2.2.1.2.1.1.1.2.1	0	0	0	0	0	0	FALSE	0	0	1	control #9_2.2.2.1.2.1.1.1.2.1				NaN	NaN	NaN	NaN	NaN	NaN	NaN	NaN	NaN	NaN	NaN	NaN	22.2739	21.9692	NaN	NaN	NaN	NaN	NaN	41.8533	0	0	0	0	0	0	null	NaN	NaN	NaN	NaN	0	0	0	0	0	0	0	41.8533	NaN	41.8533	41.8533	38.7303	NaN	38.7303	38.7303	14	NaN	NaN	-49.6671	196.366	327.361	-0.131864	0.431543	0.93816	0	0	0	NaN	2.29011	NaN	NaN	NaN							0.000141514	0.0019214
control #9_2.2.2.1.2.1.1.1.2.2	control #9_2	npd	11	2.2.1.2.1.1.1.2.2	1	1	9	1	1	0	TRUE	1	9	2	control #9_2.2.2.1.2.1.1.1.2				NaN	NaN	NaN	102.588	103.693	NaN	NaN	NaN	63.1813	63.4173	NaN	NaN	49.9842	47.4735	47.3165	44.8013	52.5639	NaN	NaN	28.1676	775.281	0	0	0	0	20.554	FALSE	0.241472	-0.260042	NaN	NaN	0	0	0	0	49.145	59.7648	138368	42.9469	42.9469	113.989	42.9469	41.5105	41.5105	113.2	41.5105	14	NaN	NaN	-126.566	174.212	333.345	-0.236715	0.381048	0.954996	-0.236715	0.381048	0.954996	5.25732	47.3027	NaN	NaN	NaN	150.194	93.3387	74.8618	76.1489	49.145	80.1752	-7.12598e-05	0.00158843
control #9_2.Extension Of 2.2.1.2.1.1.1.2.2	control #9_2	npd	11	Extension Of 2.2.1.2.1.1.1.2.2	0	0	0	0	0	0	FALSE	0	0	1	control #9_2.2.2.1.2.1.1.1.2.2				NaN	NaN	NaN	NaN	NaN	NaN	NaN	NaN	NaN	NaN	NaN	NaN	48.9873	48.3229	NaN	NaN	NaN	NaN	NaN	20.554	0	0	0	0	0	0	null	NaN	NaN	NaN	NaN	0	0	0	0	0	0	0	20.554	NaN	20.554	20.554	13.4881	NaN	13.4881	13.4881	16	NaN	NaN	-135.379	169.164	351.215	-0.248731	0.369543	1.00527	0	0	0	NaN	4.67815	NaN	NaN	NaN							0.000116898	0.00181994
control #9_2.1.2.1.1.1.1.1.1.2.1	control #9_2	npd	11	1.2.1.1.1.1.1.1.2.1	1	1	10	1	1	0	TRUE	1	10	2	control #9_2.1.2.1.1.1.1.1.1.2				NaN	NaN	NaN	97.6113	94.7539	NaN	NaN	NaN	34.2958	34.2959	NaN	NaN	42.0865	40.5819	42.0865	40.5819	42.0865	NaN	NaN	22.2395	789.341	0	0	0	0	22.2395	FALSE	0	-0.017295	NaN	NaN	0	0	0	0	47.2919	53.3385	89204.7	37.9812	37.9812	49.1036	37.9812	37.5371	37.5371	48.537	37.5371	13	NaN	NaN	535.545	-243.369	-65.2761	0.666067	-0.57072	-0.166426	0.666067	-0.57072	-0.166426	0.0142296	48.3628	NaN	NaN	NaN	54.9968	87.5933	239.603	77.2447	47.2919	19.9832	0.000498157	0.00143274
control #9_2.Extension Of 1.2.1.1.1.1.1.1.2.1	control #9_2	npd	11	Extension Of 1.2.1.1.1.1.1.1.2.1	0	0	0	0	0	0	FALSE	0	0	1	control #9_2.1.2.1.1.1.1.1.1.2.1				NaN	NaN	NaN	NaN	NaN	NaN	NaN	NaN	NaN	NaN	NaN	NaN	41.8899	42.0865	NaN	NaN	NaN	NaN	NaN	22.2395	0	0	0	0	0	0	null	NaN	NaN	NaN	NaN	0	0	0	0	0	0	0	22.2395	NaN	22.2395	22.2395	16.5558	NaN	16.5558	16.5558	14	NaN	NaN	535.011	-265.599	-64.8997	0.665339	-0.621388	-0.165367	0	0	0	NaN	0	NaN	NaN	NaN							0.000554591	0.00153045
control #9_2.1.2.1.1.1.1.1.1.2.2	control #9_2	npd	11	1.2.1.1.1.1.1.1.2.2	1	1	10	1	1	0	TRUE	1	10	2	control #9_2.1.2.1.1.1.1.1.1.2				NaN	NaN	NaN	97.6113	94.7539	NaN	NaN	NaN	43.9305	44.6183	NaN	NaN	24.9605	15.6485	20.2109	10.9303	29.9	NaN	NaN	27.9841	795.085	0	0	0	0	18.4401	TRUE	-0.835619	0.941979	NaN	NaN	0	0	0	0	48.7728	62.3353	129511	37.9812	37.9812	53.5214	37.9812	37.9725	37.9725	53.4382	37.9725	17	NaN	NaN	532.173	-217.803	-93.1612	0.66147	-0.512449	-0.244873	0.66147	-0.512449	-0.244873	9.82146	55.5466	NaN	NaN	NaN	54.9968	87.5933	239.603	77.2447	48.7728	19.9832	0.000864353	0.00180939
control #9_2.Extension Of 1.2.1.1.1.1.1.1.2.2	control #9_2	npd	11	Extension Of 1.2.1.1.1.1.1.1.2.2	0	0	0	0	0	0	FALSE	0	0	1	control #9_2.1.2.1.1.1.1.1.1.2.2				NaN	NaN	NaN	NaN	NaN	NaN	NaN	NaN	NaN	NaN	NaN	NaN	29.2839	28.1535	NaN	NaN	NaN	NaN	NaN	18.4401	0	0	0	0	0	0	null	NaN	NaN	NaN	NaN	0	0	0	0	0	0	0	18.4401	NaN	18.4401	18.4401	16.0835	NaN	16.0835	16.0835	17	NaN	NaN	530.427	-216.217	-111.45	0.659088	-0.508833	-0.296323	0	0	0	NaN	3.23765	NaN	NaN	NaN							0.000431028	0.00168913
control #9_2.2.2.1.2.1.1.1.1.1.1	control #9_2	npd	11	2.2.1.2.1.1.1.1.1.1	1	1	10	1	1	0	TRUE	1	10	2	control #9_2.2.2.1.2.1.1.1.1.1				NaN	NaN	NaN	102.296	101.5	NaN	NaN	NaN	36.9678	38.3722	NaN	NaN	28.0578	27.8455	28.2765	28.3137	27.7783	NaN	NaN	21.5334	768.295	0	0	0	0	43.0667	FALSE	3.11702	-3.01221	NaN	NaN	0	0	0	0	63.8012	0	127753	34.2734	34.2734	45.7355	34.2734	34.2657	34.2657	45.7254	34.2657	14	NaN	NaN	-89.0329	272.045	251.481	-0.185539	0.604034	0.724691	-0.185539	0.604034	0.724691	5.43259	78.0185	NaN	NaN	NaN	150.194	93.3387	74.8618	76.1489	63.8012	19.3268	0.000573334	0.00165716
control #9_2.Extension Of 2.2.1.2.1.1.1.1.1.1	control #9_2	npd	11	Extension Of 2.2.1.2.1.1.1.1.1.1	0	0	0	0	0	0	FALSE	0	0	1	control #9_2.2.2.1.2.1.1.1.1.1.1				NaN	NaN	NaN	NaN	NaN	NaN	NaN	NaN	NaN	NaN	NaN	NaN	28.9595	28.058	NaN	NaN	NaN	NaN	NaN	43.0667	0	0	0	0	0	0	null	NaN	NaN	NaN	NaN	0	0	0	0	0	0	0	43.0667	NaN	43.0667	43.0667	37.6817	NaN	37.6817	37.6817	13	NaN	NaN	-59.1301	260.69	280.319	-0.144767	0.578154	0.805819	0	0	0	NaN	0	NaN	NaN	NaN							0.000460866	0.00163432
control #9_2.2.2.1.2.1.1.1.1.1.2	control #9_2	npd	11	2.2.1.2.1.1.1.1.1.2	1	1	10	1	1	0	TRUE	1	10	2	control #9_2.2.2.1.2.1.1.1.1.1				NaN	NaN	NaN	102.296	101.5	NaN	NaN	NaN	40.4185	40.0697	NaN	NaN	30.9263	28.7281	26.8848	24.6717	34.7052	NaN	NaN	22.47	769.232	0	0	0	0	19.7878	TRUE	0.85704	-0.871328	NaN	NaN	0	0	0	0	43.8853	55.2664	73745.7	34.2734	34.2734	46.4064	34.2734	34.2026	34.2026	46.1649	34.2026	13	NaN	NaN	-96.641	297.825	230.216	-0.195912	0.662793	0.664869	-0.195912	0.662793	0.664869	7.95977	37.2706	NaN	NaN	NaN	150.194	93.3387	74.8618	76.1489	43.8853	19.3268	0.000350489	0.0016512
control #9_2.Extension Of 2.2.1.2.1.1.1.1.1.2	control #9_2	npd	11	Extension Of 2.2.1.2.1.1.1.1.1.2	0	0	0	0	0	0	FALSE	0	0	1	control #9_2.2.2.1.2.1.1.1.1.1.2				NaN	NaN	NaN	NaN	NaN	NaN	NaN	NaN	NaN	NaN	NaN	NaN	38.5313	35.1643	NaN	NaN	NaN	NaN	NaN	19.7878	0	0	0	0	0	0	null	NaN	NaN	NaN	NaN	0	0	0	0	0	0	0	19.7878	NaN	19.7878	19.7878	15.4794	NaN	15.4794	15.4794	13	NaN	NaN	-90.7542	316.146	225.609	-0.187886	0.704552	0.651908	0	0	0	NaN	4.79291	NaN	NaN	NaN							0.00095503	0.00187294
control #9_2.2.2.2.1.1.1.1	control #9_2	npd	11	2.2.2.1.1.1.1	2	2	7	2	2	1	TRUE	2	7	3	control #9_2.2.2.2.1.1.1	control #9_2.2.2.2.1.1.1.1.1	control #9_2.2.2.2.1.1.1.1.2		102.99	66.6007	150.363	115.58	122.462	79.0097	-77.9897	81.5349	82.0839	94.4561	85.6127	87.3162	40.5306	29.8676	35.476	24.242	25.8999	23.7783	32.5965	48.3635	770.562	2	2	43.7786	35.6006	0	TRUE	-12.6339	28.4682	14.1592	9.36855	66.6009	102.99	97.9918	79.0097	49.5909	68.7616	125961	93.3663	79.3461	93.3663	93.3663	93.0855	78.2164	93.0855	93.0855	12	-16.1447	-9.36853	-524.231	119.894	-263.297	-0.778928	0.257245	-0.723508	-0.783312	0.20835	-0.757995	38.2078	51.6001	23.6521	9.36853	-22.2374	150.194	93.3387	195.211	135.905	49.5909	96.9852	0.000851829	0.00187825
control #9_2.2.2.2.1.1.1.2	control #9_2	npd	11	2.2.2.1.1.1.2	2	2	7	2	2	1	TRUE	2	7	3	control #9_2.2.2.2.1.1.1	control #9_2.2.2.2.1.1.1.2.1	control #9_2.2.2.2.1.1.1.2.2		103.152	99.5401	106.731	115.58	122.462	80.1716	-80.1483	79.2762	78.446	87.3957	80.4066	77.3849	35.4653	33.2263	34.2018	31.7548	33.0819	31.5887	30.0098	45.3962	767.595	2	2	23.3691	29.0678	0	FALSE	10.5502	-16.5196	2.08747	-3.69264	99.5401	103.152	62.2654	80.1715	45.7288	71.3321	102640	102.318	79.3461	102.318	102.318	101.988	79.2623	101.988	101.988	12	16.1701	3.69274	-516.09	192.531	-232.42	-0.767826	0.422802	-0.636643	-0.773627	0.458981	-0.634797	14.7718	66.782	4.94982	-3.69266	-3.87739	150.194	93.3387	195.211	135.905	45.7288	96.9852	0.00112291	0.00184984
control #9_2.2.2.2.1.2.2.2.1	control #9_2	npd	11	2.2.2.1.2.2.2.1	1	1	8	1	1	0	TRUE	1	8	2	control #9_2.2.2.2.1.2.2.2				NaN	NaN	NaN	120.014	118.857	NaN	NaN	NaN	103.263	97.9978	NaN	NaN	39.1663	37.8356	35.7192	34.2833	41.2927	NaN	NaN	26.8568	762.064	0	0	0	0	32.2601	FALSE	9.43498	-7.98244	NaN	NaN	0	0	0	0	60.0208	51.4106	216327	45.848	45.848	131.296	45.848	45.1159	45.1159	130.447	45.1159	13	NaN	NaN	-575.581	257.312	-104.492	-0.848942	0.570453	-0.27675	-0.848942	0.570453	-0.27675	14.692	61.0524	NaN	NaN	NaN	150.194	93.3387	195.211	135.905	60.0208	77.9243	0.000870023	0.00139619
control #9_2.Extension Of 2.2.2.1.2.2.2.1	control #9_2	npd	11	Extension Of 2.2.2.1.2.2.2.1	0	0	0	0	0	0	FALSE	0	0	1	control #9_2.2.2.2.1.2.2.2.1				NaN	NaN	NaN	NaN	NaN	NaN	NaN	NaN	NaN	NaN	NaN	NaN	41.7199	41.7387	NaN	NaN	NaN	NaN	NaN	32.2601	0	0	0	0	0	0	null	NaN	NaN	NaN	NaN	0	0	0	0	0	0	0	32.2601	NaN	32.2601	32.2601	24.0792	NaN	24.0792	24.0792	14	NaN	NaN	-583.176	266.256	-134.543	-0.859298	0.59084	-0.36129	0	0	0	NaN	9.20723	NaN	NaN	NaN							0.000889309	0.00140975
control #9_2.2.2.2.1.2.2.2.2	control #9_2	npd	11	2.2.2.1.2.2.2.2	1	1	8	1	1	0	TRUE	1	8	2	control #9_2.2.2.2.1.2.2.2				NaN	NaN	NaN	120.014	118.857	NaN	NaN	NaN	98.5009	98.5008	NaN	NaN	27.1759	20.8579	27.1758	20.8578	27.1759	NaN	NaN	26.0782	761.285	0	0	0	0	30.1125	TRUE	0	0.0124333	NaN	NaN	0	0	0	0	55.44	50.1253	151804	45.848	45.848	121.387	45.848	45.7843	45.7843	120.565	45.7843	13	NaN	NaN	-582.793	261.956	-59.4539	-0.858776	0.581039	-0.150046	-0.858776	0.581039	-0.150046	0.0171644	73.096	NaN	NaN	NaN	150.194	93.3387	195.211	135.905	55.44	77.9243	0.00118756	0.00150153
control #9_2.Extension Of 2.2.2.1.2.2.2.2	control #9_2	npd	11	Extension Of 2.2.2.1.2.2.2.2	0	0	0	0	0	0	FALSE	0	0	1	control #9_2.2.2.2.1.2.2.2.2				NaN	NaN	NaN	NaN	NaN	NaN	NaN	NaN	NaN	NaN	NaN	NaN	29.3054	29.2513	NaN	NaN	NaN	NaN	NaN	30.1125	0	0	0	0	0	0	null	NaN	NaN	NaN	NaN	0	0	0	0	0	0	0	30.1125	NaN	30.1125	30.1125	26.2588	NaN	26.2588	26.2588	14	NaN	NaN	-601.971	270.201	-37.7512	-0.884925	0.599831	-0.0889912	0	0	0	NaN	4.25676	NaN	NaN	NaN							0.00110249	0.00142923
control #9_2.2.2.2.2.2.2.1.1.1	control #9_2	npd	11	2.2.2.2.2.2.1.1.1	1	1	9	1	1	0	TRUE	1	9	2	control #9_2.2.2.2.2.2.2.1.1				NaN	NaN	NaN	97.6122	113.62	NaN	NaN	NaN	36.4891	39.5481	NaN	NaN	14.8172	13.3103	11.1436	9.65959	8.80008	NaN	NaN	65.9419	794.535	0	0	0	0	32.2601	TRUE	-20.082	17.2839	NaN	NaN	0	0	0	0	100.574	54.6237	212280	84.5029	84.5029	87.7334	84.5029	84.1989	84.1989	87.1359	84.1989	15	NaN	NaN	-576.334	105.473	234.547	-0.84997	0.224377	0.677051	-0.84997	0.224377	0.677051	17.9678	37.4753	NaN	NaN	NaN	150.194	93.3387	195.211	27.7012	100.574	13.3933	0.000976322	0.00185263
control #9_2.Extension Of 2.2.2.2.2.2.1.1.1	control #9_2	npd	11	Extension Of 2.2.2.2.2.2.1.1.1	0	0	0	0	0	0	FALSE	0	0	1	control #9_2.2.2.2.2.2.2.1.1.1				NaN	NaN	NaN	NaN	NaN	NaN	NaN	NaN	NaN	NaN	NaN	NaN	17.4962	6.62823	NaN	NaN	NaN	NaN	NaN	32.2601	0	0	0	0	0	0	null	NaN	NaN	NaN	NaN	0	0	0	0	0	0	0	32.2601	NaN	32.2601	32.2601	30.7676	NaN	30.7676	30.7676	16	NaN	NaN	-573.799	77.8806	251.067	-0.846513	0.161486	0.723528	0	0	0	NaN	20.7966	NaN	NaN	NaN							0.00123277	0.00151232
control #9_2.2.2.2.2.2.2.1.1.2	control #9_2	npd	11	2.2.2.2.2.2.1.1.2	1	1	9	1	1	0	TRUE	1	9	2	control #9_2.2.2.2.2.2.2.1.1				NaN	NaN	NaN	97.6122	113.62	NaN	NaN	NaN	21.2418	20.9665	NaN	NaN	36.7251	32.7052	43.6858	40.2406	37.9149	NaN	NaN	44.8252	773.419	0	0	0	0	44.8252	FALSE	32.309	0.500295	NaN	NaN	0	0	0	0	92.3484	54.6237	229431	73.0584	84.5029	73.0584	73.0584	69.78	83.4895	69.78	69.78	17	NaN	NaN	-600.532	177.746	198.053	-0.882963	0.389105	0.574384	-0.882963	0.389105	0.574384	16.9749	60.1579	NaN	NaN	NaN	150.194	93.3387	195.211	27.7012	92.3484	13.3933	0.00110451	0.00215343
control #9_2.Extension Of 2.2.2.2.2.2.1.1.2	control #9_2	npd	11	Extension Of 2.2.2.2.2.2.1.1.2	0	0	0	0	0	0	FALSE	0	0	1	control #9_2.2.2.2.2.2.2.1.1.2				NaN	NaN	NaN	NaN	NaN	NaN	NaN	NaN	NaN	NaN	NaN	NaN	44.1639	36.7251	NaN	NaN	NaN	NaN	NaN	44.8252	0	0	0	0	0	0	null	NaN	NaN	NaN	NaN	0	0	0	0	0	0	0	44.8252	NaN	44.8252	44.8252	32.1553	NaN	32.1553	32.1553	14	NaN	NaN	-641.687	191.524	186.838	-0.939077	0.420507	0.542836	0	0	0	NaN	0	NaN	NaN	NaN							0.00145516	0.00278342
control #9_2.2.2.2.2.1.1.2.1.1	control #9_2	npd	11	2.2.2.2.1.1.2.1.1	1	1	9	1	1	0	TRUE	1	9	2	control #9_2.2.2.2.2.1.1.2.1				NaN	NaN	NaN	103.263	105.975	NaN	NaN	NaN	41.38	42.6883	NaN	NaN	27.0115	23.9443	28.0919	25.2181	25.9037	NaN	NaN	19.7878	774.395	0	0	0	0	44.8252	TRUE	-3.13337	2.96717	NaN	NaN	0	0	0	0	66.2328	0	170415	37.1584	37.1584	103.42	37.1584	36.9648	36.9648	99.0337	36.9648	18	NaN	NaN	-335.286	327.853	241.523	-0.521303	0.731235	0.696678	-0.521303	0.731235	0.696678	5.85849	60.1167	NaN	NaN	NaN	150.194	93.3387	195.211	27.7012	66.2328	44.4296	0.00142662	0.00206698
control #9_2.Extension Of 2.2.2.2.1.1.2.1.1	control #9_2	npd	11	Extension Of 2.2.2.2.1.1.2.1.1	0	0	0	0	0	0	FALSE	0	0	1	control #9_2.2.2.2.2.1.1.2.1.1				NaN	NaN	NaN	NaN	NaN	NaN	NaN	NaN	NaN	NaN	NaN	NaN	28.8213	24.9289	NaN	NaN	NaN	NaN	NaN	44.8252	0	0	0	0	0	0	null	NaN	NaN	NaN	NaN	0	0	0	0	0	0	0	44.8252	NaN	44.8252	44.8252	39.2726	NaN	39.2726	39.2726	19	NaN	NaN	-296.244	343.858	256.65	-0.468069	0.767714	0.739232	0	0	0	NaN	2.49108	NaN	NaN	NaN							0.000888734	0.00187604
control #9_2.2.2.2.2.1.1.2.1.2	control #9_2	npd	11	2.2.2.2.1.1.2.1.2	1	1	9	1	1	0	TRUE	1	9	2	control #9_2.2.2.2.2.1.1.2.1				NaN	NaN	NaN	103.263	105.975	NaN	NaN	NaN	40.364	40.3641	NaN	NaN	36.0873	32.6437	36.0875	32.6439	36.0872	NaN	NaN	27.2377	781.845	0	0	0	0	34.8695	FALSE	0.0204889	-0.0233038	NaN	NaN	0	0	0	0	63.027	0	180168	37.1584	37.1584	107.331	37.1584	36.1407	36.1407	107.178	36.1407	18	NaN	NaN	-366.467	314.019	256.26	-0.563817	0.699704	0.738135	-0.563817	0.699704	0.738135	0	46.4132	NaN	NaN	NaN	150.194	93.3387	195.211	27.7012	63.027	44.4296	0.00131577	0.00172766
control #9_2.Extension Of 2.2.2.2.1.1.2.1.2	control #9_2	npd	11	Extension Of 2.2.2.2.1.1.2.1.2	0	0	0	0	0	0	FALSE	0	0	1	control #9_2.2.2.2.2.1.1.2.1.2				NaN	NaN	NaN	NaN	NaN	NaN	NaN	NaN	NaN	NaN	NaN	NaN	44.4634	39.3639	NaN	NaN	NaN	NaN	NaN	34.8695	0	0	0	0	0	0	null	NaN	NaN	NaN	NaN	0	0	0	0	0	0	0	34.8695	NaN	34.8695	34.8695	24.8863	NaN	24.8863	24.8863	16	NaN	NaN	-385.002	307.536	285.075	-0.589089	0.684927	0.819199	0	0	0	NaN	3.51869	NaN	NaN	NaN							0.00131573	0.0015552
control #9_2.2.2.2.2.1.2.1	control #9_2	npd	11	2.2.2.2.1.2.1	2	2	7	2	2	1	TRUE	2	7	3	control #9_2.2.2.2.2.1.2	control #9_2.2.2.2.2.1.2.1.1	control #9_2.2.2.2.2.1.2.1.2		117.077	117.81	116.345	149.203	153.039	64.7665	6.77796	63.8696	67.2861	58.5469	145.166	143.347	22.0631	10.8245	16.0192	4.26601	35.7371	98.2434	97.528	80.5704	812.27	2	2	32.2601	26.6643	0	TRUE	36.108	-16.1613	117.653	106.296	117.81	117.078	57.7362	64.7665	83.2411	68.119	264861	131.688	141.604	131.688	131.688	129.969	139.782	129.969	129.969	16	-84.614	-106.296	-279.951	428.64	30.8824	-0.445854	0.960953	0.104092	-0.446872	0.994614	0.0904612	22.6267	86.3628	72.1292	106.296	54.8304	150.194	93.3387	195.211	27.7012	83.2411	134.081	0.000721028	0.00147067
control #9_2.2.2.2.2.1.2.2	control #9_2	npd	11	2.2.2.2.1.2.2	2	2	7	2	2	1	TRUE	2	7	3	control #9_2.2.2.2.2.1.2	control #9_2.2.2.2.2.1.2.2.1	control #9_2.2.2.2.2.1.2.2.2		128.752	128.451	128.905	149.203	153.039	82.3126	-81.0646	81.2231	67.7216	70.4125	68.3406	65.3427	27.0299	18.4678	28.8112	20.0866	6.65158	58.9693	62.3295	66.2536	797.953	2	2	25.0709	28.8899	0	FALSE	-3.12368	-10.6408	6.70262	3.20695	128.451	128.753	134.161	82.3127	67.514	73.2601	211583	118.943	141.604	118.943	118.943	118.588	138.897	118.588	118.588	15	63.4961	-3.20705	-412.427	410.363	77.4424	-0.626484	0.919294	0.235077	-0.638052	0.936773	0.24319	36.7562	76.1354	30.9317	3.20701	30.8489	150.194	93.3387	195.211	27.7012	67.514	134.081	0.00151596	0.00216329
control #9_2.1.2.1.2.2.2.1.2.1.1	control #9_2	npd	11	1.2.1.2.2.2.1.2.1.1	1	1	10	1	1	0	TRUE	1	10	2	control #9_2.1.2.1.2.2.2.1.2.1				NaN	NaN	NaN	107.132	119.666	NaN	NaN	NaN	2.81299	15.0219	NaN	NaN	52.7071	47.5453	51.9289	46.5245	51.4942	NaN	NaN	26.0782	821.962	0	0	0	0	23.1476	FALSE	14.9912	-15.4624	NaN	NaN	0	0	0	0	50.5206	54.6237	96668.9	43.6607	43.6607	82.8404	43.6607	34.6627	34.6627	81.2857	34.6627	17	NaN	NaN	376.092	247.63	-201.84	0.448655	0.548387	-0.550615	0.448655	0.548387	-0.550615	18.7364	64.1164	NaN	NaN	NaN	54.9968	87.5933	239.603	78.5197	50.5206	41.2531	4.76268e-05	0.00129845
control #9_2.Extension Of 1.2.1.2.2.2.1.2.1.1	control #9_2	npd	11	Extension Of 1.2.1.2.2.2.1.2.1.1	0	0	0	0	0	0	FALSE	0	0	1	control #9_2.1.2.1.2.2.2.1.2.1.1				NaN	NaN	NaN	NaN	NaN	NaN	NaN	NaN	NaN	NaN	NaN	NaN	48.1921	48.1161	NaN	NaN	NaN	NaN	NaN	23.1476	0	0	0	0	0	0	null	NaN	NaN	NaN	NaN	0	0	0	0	0	0	0	23.1476	NaN	23.1476	23.1476	15.431	NaN	15.431	15.431	19	NaN	NaN	395.123	250.664	-214.663	0.474604	0.555302	-0.586688	0	0	0	NaN	8.09185	NaN	NaN	NaN							0.00012933	0.0014469
control #9_2.1.2.1.2.2.2.1.2.1.2	control #9_2	npd	11	1.2.1.2.2.2.1.2.1.2	1	1	10	1	1	0	TRUE	1	10	2	control #9_2.1.2.1.2.2.2.1.2.1				NaN	NaN	NaN	107.132	119.666	NaN	NaN	NaN	47.991	47.4838	NaN	NaN	-12.0237	-12.3801	-9.83849	-10.2624	-14.0884	NaN	NaN	28.1676	824.052	0	0	0	0	21.2928	TRUE	-2.295	2.22175	NaN	NaN	0	0	0	0	49.3173	50.7679	106422	43.6607	43.6607	99.51	43.6607	35.3831	35.3831	98.602	35.3831	17	NaN	NaN	337.339	228.258	-196.44	0.395815	0.504232	-0.535422	0.395815	0.504232	-0.535422	6.12992	48.3468	NaN	NaN	NaN	54.9968	87.5933	239.603	78.5197	49.3173	41.2531	0.000427553	0.00174145
control #9_2.Extension Of 1.2.1.2.2.2.1.2.1.2	control #9_2	npd	11	Extension Of 1.2.1.2.2.2.1.2.1.2	0	0	0	0	0	0	FALSE	0	0	1	control #9_2.1.2.1.2.2.2.1.2.1.2				NaN	NaN	NaN	NaN	NaN	NaN	NaN	NaN	NaN	NaN	NaN	NaN	-9.36165	-8.92247	NaN	NaN	NaN	NaN	NaN	21.2928	0	0	0	0	0	0	null	NaN	NaN	NaN	NaN	0	0	0	0	0	0	0	21.2928	NaN	21.2928	21.2928	21.0092	NaN	21.0092	21.0092	19	NaN	NaN	321.78	217.344	-206.042	0.374601	0.479358	-0.562436	0	0	0	NaN	4.82815	NaN	NaN	NaN							2.45834e-05	0.0014666
control #9_2.1.2.1.2.2.2.2.2.1.1	control #9_2	npd	11	1.2.1.2.2.2.2.2.1.1	1	1	10	1	1	0	TRUE	1	10	2	control #9_2.1.2.1.2.2.2.2.2.1				NaN	NaN	NaN	124.307	131.364	NaN	NaN	NaN	125.217	123.975	NaN	NaN	43.9507	43.7838	31.9868	33.7585	44.9319	NaN	NaN	52.3535	846.172	0	0	0	0	45.5096	TRUE	-23.2415	1.75088	NaN	NaN	0	0	0	0	99.1612	54.6237	261278	75.0069	75.0069	122.57	75.0069	67.1963	67.1963	121.385	67.1963	13	NaN	NaN	393.169	334.367	126.892	0.471939	0.746081	0.374192	0.471939	0.746081	0.374192	6.55398	66.7459	NaN	NaN	NaN	54.9968	87.5933	239.603	78.5197	99.1612	63.7802	-3.08935e-05	0.00247383
control #9_2.Extension Of 1.2.1.2.2.2.2.2.1.1	control #9_2	npd	11	Extension Of 1.2.1.2.2.2.2.2.1.1	0	0	0	0	0	0	FALSE	0	0	1	control #9_2.1.2.1.2.2.2.2.2.1.1				NaN	NaN	NaN	NaN	NaN	NaN	NaN	NaN	NaN	NaN	NaN	NaN	51.999	42.2786	NaN	NaN	NaN	NaN	NaN	45.5096	0	0	0	0	0	0	null	NaN	NaN	NaN	NaN	0	0	0	0	0	0	0	45.5096	NaN	45.5096	45.5096	28.0191	NaN	28.0191	28.0191	13	NaN	NaN	422.807	368.895	127.62	0.51235	0.824779	0.37624	0	0	0	NaN	2.53979	NaN	NaN	NaN							0.000531787	0.00240249
control #9_2.1.2.1.2.2.2.2.2.1.2	control #9_2	npd	11	1.2.1.2.2.2.2.2.1.2	1	1	10	1	1	0	TRUE	1	10	2	control #9_2.1.2.1.2.2.2.2.2.1				NaN	NaN	NaN	124.307	131.364	NaN	NaN	NaN	107.404	106.751	NaN	NaN	13.9611	7.65357	20.1035	13.5878	7.58409	NaN	NaN	31.7773	825.596	0	0	0	0	43.0667	FALSE	4.21861	-4.10205	NaN	NaN	0	0	0	0	76.0331	65.5485	289774	75.0069	75.0069	139.108	75.0069	70.6252	70.6252	139.106	70.6252	10	NaN	NaN	337.423	287.817	145.643	0.39593	0.639983	0.426944	0.39593	0.639983	0.426944	14.8893	61.2207	NaN	NaN	NaN	54.9968	87.5933	239.603	78.5197	76.0331	63.7802	6.34871e-05	0.00177378
control #9_2.Extension Of 1.2.1.2.2.2.2.2.1.2	control #9_2	npd	11	Extension Of 1.2.1.2.2.2.2.2.1.2	0	0	0	0	0	0	FALSE	0	0	1	control #9_2.1.2.1.2.2.2.2.2.1.2				NaN	NaN	NaN	NaN	NaN	NaN	NaN	NaN	NaN	NaN	NaN	NaN	19.8127	10.4383	NaN	NaN	NaN	NaN	NaN	43.0667	0	0	0	0	0	0	null	NaN	NaN	NaN	NaN	0	0	0	0	0	0	0	43.0667	NaN	43.0667	43.0667	40.5174	NaN	40.5174	40.5174	11	NaN	NaN	304.507	277.923	171.592	0.351049	0.617432	0.499944	0	0	0	NaN	6.35311	NaN	NaN	NaN							-0.000438166	0.000928542
control #9_2.2.2.2.1.2.2.1.1	control #9_2	npd	11	2.2.2.1.2.2.1.1	1	1	8	1	1	0	TRUE	1	8	2	control #9_2.2.2.2.1.2.2.1				NaN	NaN	NaN	115.299	127.98	NaN	NaN	NaN	56.5904	56.5042	NaN	NaN	5.67904	1.40578	13.9644	9.39982	-3.3149	NaN	NaN	30.283	772.914	0	0	0	0	25.2756	TRUE	-9.1799	9.51822	NaN	NaN	0	0	0	0	55.6128	62.9779	173367	47.8279	47.8279	124.074	47.8279	45.2038	45.2038	123.649	45.2038	14	NaN	NaN	-469.485	367.019	-44.8212	-0.704282	0.820503	-0.108881	-0.704282	0.820503	-0.108881	25.3466	63.3763	NaN	NaN	NaN	150.194	93.3387	195.211	135.905	55.6128	83.7925	0.00147533	0.00171685
control #9_2.Extension Of 2.2.2.1.2.2.1.1	control #9_2	npd	11	Extension Of 2.2.2.1.2.2.1.1	0	0	0	0	0	0	FALSE	0	0	1	control #9_2.2.2.2.1.2.2.1.1				NaN	NaN	NaN	NaN	NaN	NaN	NaN	NaN	NaN	NaN	NaN	NaN	3.38989	1.53127	NaN	NaN	NaN	NaN	NaN	25.2756	0	0	0	0	0	0	null	NaN	NaN	NaN	NaN	0	0	0	0	0	0	0	25.2756	NaN	25.2756	25.2756	25.2313	NaN	25.2313	25.2313	14	NaN	NaN	-449.071	377.473	-55.4419	-0.676447	0.84433	-0.138759	0	0	0	NaN	10.6653	NaN	NaN	NaN							0.00131756	0.00160597
control #9_2.2.2.2.1.2.2.1.2	control #9_2	npd	11	2.2.2.1.2.2.1.2	1	1	8	1	1	0	TRUE	1	8	2	control #9_2.2.2.2.1.2.2.1				NaN	NaN	NaN	115.299	127.98	NaN	NaN	NaN	31.0687	31.0687	NaN	NaN	49.7342	46.4417	49.7342	46.4417	49.7342	NaN	NaN	26.275	768.905	0	0	0	0	18.4401	FALSE	0	0	NaN	NaN	0	0	0	0	46.9615	56.5516	122312	47.8279	47.8279	129.439	47.8279	43.072	43.072	124.91	43.072	16	NaN	NaN	-512.487	364.696	-24.0139	-0.762915	0.815209	-0.0503445	-0.762915	0.815209	-0.0503445	0	52.0415	NaN	NaN	NaN	150.194	93.3387	195.211	135.905	46.9615	83.7925	0.00137463	0.00153992
control #9_2.Extension Of 2.2.2.1.2.2.1.2	control #9_2	npd	11	Extension Of 2.2.2.1.2.2.1.2	0	0	0	0	0	0	FALSE	0	0	1	control #9_2.2.2.2.1.2.2.1.2				NaN	NaN	NaN	NaN	NaN	NaN	NaN	NaN	NaN	NaN	NaN	NaN	57.4957	51.2872	NaN	NaN	NaN	NaN	NaN	18.4401	0	0	0	0	0	0	null	NaN	NaN	NaN	NaN	0	0	0	0	0	0	0	18.4401	NaN	18.4401	18.4401	9.90902	NaN	9.90902	9.90902	14	NaN	NaN	-525.766	374.426	-15.7043	-0.78102	0.837386	-0.0269676	0	0	0	NaN	1.72368	NaN	NaN	NaN							0.00124936	0.00144976
control #9_2.1.2.1.2.2.1.2.1.1	control #9_2	npd	11	1.2.1.2.2.1.2.1.1	2	2	9	2	2	1	TRUE	2	9	3	control #9_2.1.2.1.2.2.1.2.1	control #9_2.1.2.1.2.2.1.2.1.1.1	control #9_2.1.2.1.2.2.1.2.1.1.2		107.786	102.903	112.301	124.844	143.273	64.2399	62.5762	64.5538	75.0565	77.9768	51.7321	54.6965	42.8409	39.0159	45.6046	41.7438	40.2214	63.2255	62.888	26.8568	805.698	2	2	30.6215	33.049	0	TRUE	-5.62683	4.49916	-23.9576	-27.3617	102.903	107.786	43.5696	64.2399	26.9775	68.7616	46476.7	103.669	103.669	111.337	103.669	103.655	103.655	111.318	103.655	16	-2.96672	27.3617	601.877	-93.8453	-119.49	0.75651	-0.229919	-0.318942	0.776112	-0.224826	-0.352374	9.15239	70.5466	25.3386	-27.3617	19.6673	54.9968	87.5933	239.603	78.5197	26.9775	111.871	0.000381031	0.00145537
control #9_2.1.2.1.2.2.1.2.1.2	control #9_2	npd	11	1.2.1.2.2.1.2.1.2	1	1	9	1	1	0	TRUE	1	9	3	control #9_2.1.2.1.2.2.1.2.1				NaN	NaN	NaN	124.844	143.273	NaN	NaN	NaN	76.7125	77.6683	NaN	NaN	22.8453	14.7288	1.89037	-6.00386	8.05811	NaN	NaN	85.9537	864.795	0	0	0	0	46.5173	FALSE	9.20369	-3.6264	NaN	NaN	0	0	0	0	134.336	53.9811	288116	97.2052	103.669	97.2052	97.2052	96.2096	101.807	96.2096	96.2096	18	NaN	NaN	526.45	-150.244	-162.816	0.653666	-0.358465	-0.44083	0.653666	-0.358465	-0.44083	30.9113	56.3646	NaN	NaN	NaN	54.9968	87.5933	239.603	78.5197	134.336	111.871	0.000604557	0.00162365
control #9_2.Extension Of 1.2.1.2.2.1.2.1.2	control #9_2	npd	11	Extension Of 1.2.1.2.2.1.2.1.2	0	0	0	0	0	0	FALSE	0	0	1	control #9_2.1.2.1.2.2.1.2.1.2				NaN	NaN	NaN	NaN	NaN	NaN	NaN	NaN	NaN	NaN	NaN	NaN	11.3817	10.8297	NaN	NaN	NaN	NaN	NaN	46.5173	0	0	0	0	0	0	null	NaN	NaN	NaN	NaN	0	0	0	0	0	0	0	46.5173	NaN	46.5173	46.5173	45.6025	NaN	45.6025	45.6025	18	NaN	NaN	492.626	-175.715	-182.079	0.607548	-0.416519	-0.495021	0	0	0	NaN	12.3873	NaN	NaN	NaN							-0.000129845	0.00138228
control #9_2.1.2.1.2.2.2.1.2.2.1	control #9_2	npd	11	1.2.1.2.2.2.1.2.2.1	1	1	10	1	1	0	TRUE	1	10	2	control #9_2.1.2.1.2.2.2.1.2.2				NaN	NaN	NaN	126.604	120.999	NaN	NaN	NaN	131.45	131.703	NaN	NaN	47.8917	48.0575	44.7292	44.9171	51.1962	NaN	NaN	17.5819	822.153	0	0	0	0	31.1221	TRUE	0.366157	-0.433739	NaN	NaN	0	0	0	0	50.3677	0	102109	29.7683	29.7683	82.8404	29.7683	26.4514	26.4514	82.2277	26.4514	17	NaN	NaN	370.711	304.4	-141.751	0.441318	0.677779	-0.381568	0.441318	0.677779	-0.381568	6.48897	84.5559	NaN	NaN	NaN	54.9968	87.5933	239.603	78.5197	50.3677	50.2378	9.3925e-05	0.00160096
control #9_2.Extension Of 1.2.1.2.2.2.1.2.2.1	control #9_2	npd	11	Extension Of 1.2.1.2.2.2.1.2.2.1	0	0	0	0	0	0	FALSE	0	0	1	control #9_2.1.2.1.2.2.2.1.2.2.1				NaN	NaN	NaN	NaN	NaN	NaN	NaN	NaN	NaN	NaN	NaN	NaN	51.1668	51.1519	NaN	NaN	NaN	NaN	NaN	31.1221	0	0	0	0	0	0	null	NaN	NaN	NaN	NaN	0	0	0	0	0	0	0	31.1221	NaN	31.1221	31.1221	19.5152	NaN	19.5152	19.5152	18	NaN	NaN	394.039	318.417	-156.848	0.473125	0.709726	-0.42404	0	0	0	NaN	3.58104	NaN	NaN	NaN							0.000169359	0.00167666
control #9_2.1.2.1.2.2.2.1.2.2.2	control #9_2	npd	11	1.2.1.2.2.2.1.2.2.2	1	1	10	1	1	0	TRUE	1	10	2	control #9_2.1.2.1.2.2.2.1.2.2				NaN	NaN	NaN	126.604	120.999	NaN	NaN	NaN	114.484	113.672	NaN	NaN	0.75378	-3.73455	-3.72193	-8.54602	6.14666	NaN	NaN	15.7257	820.297	0	0	0	0	45.5096	FALSE	5.39967	-6.54233	NaN	NaN	0	0	0	0	61.2152	0	132032	29.7683	29.7683	100.796	29.7683	27.0171	27.0171	100.763	27.0171	16	NaN	NaN	346.327	305.275	-124.698	0.408071	0.679773	-0.333593	0.408071	0.679773	-0.333593	15.4785	42.0535	NaN	NaN	NaN	54.9968	87.5933	239.603	78.5197	61.2152	50.2378	0.000229803	0.00173335
control #9_2.Extension Of 1.2.1.2.2.2.1.2.2.2	control #9_2	npd	11	Extension Of 1.2.1.2.2.2.1.2.2.2	0	0	0	0	0	0	FALSE	0	0	1	control #9_2.1.2.1.2.2.2.1.2.2.2				NaN	NaN	NaN	NaN	NaN	NaN	NaN	NaN	NaN	NaN	NaN	NaN	13.0671	8.219	NaN	NaN	NaN	NaN	NaN	45.5096	0	0	0	0	0	0	null	NaN	NaN	NaN	NaN	0	0	0	0	0	0	0	45.5096	NaN	45.5096	45.5096	44.3312	NaN	44.3312	44.3312	18	NaN	NaN	312.052	330.475	-108.534	0.361337	0.737211	-0.28812	0	0	0	NaN	11.7485	NaN	NaN	NaN							4.39216e-05	0.00174053
control #9_2.1.2.1.2.2.1.1.2.2.1	control #9_2	npd	11	1.2.1.2.2.1.1.2.2.1	1	1	10	1	1	0	TRUE	1	10	2	control #9_2.1.2.1.2.2.1.1.2.2				NaN	NaN	NaN	82.1744	83.3089	NaN	NaN	NaN	6.1849	6.19296	NaN	NaN	49.0521	43.68	53.213	47.7482	44.9453	NaN	NaN	29.7683	810.744	0	0	0	0	20.554	TRUE	-2.67608	2.20698	NaN	NaN	0	0	0	0	51.7382	57.8369	120886	41.358	41.358	89.5354	41.358	35.3927	35.3927	88.6216	35.3927	20	NaN	NaN	474.523	47.983	-246.023	0.582865	0.0933424	-0.674912	0.582865	0.0933424	-0.674912	8.85965	35.8741	NaN	NaN	NaN	54.9968	87.5933	239.603	78.5197	51.7382	35.722	0.000442187	0.00148948
control #9_2.Extension Of 1.2.1.2.2.1.1.2.2.1	control #9_2	npd	11	Extension Of 1.2.1.2.2.1.1.2.2.1	0	0	0	0	0	0	FALSE	0	0	1	control #9_2.1.2.1.2.2.1.1.2.2.1				NaN	NaN	NaN	NaN	NaN	NaN	NaN	NaN	NaN	NaN	NaN	NaN	49.7047	43.215	NaN	NaN	NaN	NaN	NaN	20.554	0	0	0	0	0	0	null	NaN	NaN	NaN	NaN	0	0	0	0	0	0	0	20.554	NaN	20.554	20.554	13.2928	NaN	13.2928	13.2928	18	NaN	NaN	479.367	64.3598	-257.46	0.589469	0.130669	-0.707088	0	0	0	NaN	6.4866	NaN	NaN	NaN							0.000543649	0.0015497
control #9_2.1.2.1.2.2.1.1.2.2.2	control #9_2	npd	11	1.2.1.2.2.1.1.2.2.2	1	1	10	1	1	0	TRUE	1	10	2	control #9_2.1.2.1.2.2.1.1.2.2				NaN	NaN	NaN	82.1744	83.3089	NaN	NaN	NaN	48.4083	48.4083	NaN	NaN	1.51703	-1.19703	1.51703	-1.19704	1.51703	NaN	NaN	33.049	814.025	0	0	0	0	25.8798	FALSE	-0.0155293	-0.0155293	NaN	NaN	0	0	0	0	60.6183	55.2664	122146	41.358	41.358	87.7335	41.358	35.4627	35.4627	87.1841	35.4627	19	NaN	NaN	435.904	34.168	-240.717	0.530208	0.0618547	-0.659983	0.530208	0.0618547	-0.659983	1.20742e-06	46.6935	NaN	NaN	NaN	54.9968	87.5933	239.603	78.5197	60.6183	35.722	0.000284159	0.00158251
control #9_2.Extension Of 1.2.1.2.2.1.1.2.2.2	control #9_2	npd	11	Extension Of 1.2.1.2.2.1.1.2.2.2	0	0	0	0	0	0	FALSE	0	0	1	control #9_2.1.2.1.2.2.1.1.2.2.2				NaN	NaN	NaN	NaN	NaN	NaN	NaN	NaN	NaN	NaN	NaN	NaN	5.5015	1.86205	NaN	NaN	NaN	NaN	NaN	25.8798	0	0	0	0	0	0	null	NaN	NaN	NaN	NaN	0	0	0	0	0	0	0	25.8798	NaN	25.8798	25.8798	25.7606	NaN	25.7606	25.7606	18	NaN	NaN	412.893	40.1096	-250.963	0.498833	0.0753972	-0.688808	0	0	0	NaN	0.689849	NaN	NaN	NaN							-7.11493e-05	0.00131094
control #9_2.2.2.2.2.1.1.1.1	control #9_2	npd	11	2.2.2.2.1.1.1.1	2	2	8	2	2	1	TRUE	2	8	3	control #9_2.2.2.2.2.1.1.1	control #9_2.2.2.2.2.1.1.1.1.1	control #9_2.2.2.2.2.1.1.1.1.2		101.763	90.3124	111.742	101.065	112.01	66.0189	65.8104	63.7602	38.5705	39.0721	65.6372	65.3804	21.031	19.9258	35.8007	34.6855	8.34019	38.9644	35.2665	27.6135	763.426	2	2	28.1676	28.7112	0	TRUE	13.4387	-8.97722	44.7797	45.3523	90.3125	101.763	120.691	113.981	28.9222	79.6864	48234.9	56.6999	40.8566	56.6999	56.6999	54.8564	40.7616	54.8564	54.8564	16	-8.58172	-45.3523	-183.824	378.13	140.711	-0.314786	0.845827	0.413068	-0.30671	0.88116	0.393861	34.2394	37.4914	42.6342	45.3523	17.9302	150.194	93.3387	195.211	27.7012	28.9222	136.032	0.000427385	0.00146156
control #9_2.2.2.2.2.1.1.1.2	control #9_2	npd	11	2.2.2.2.1.1.1.2	2	2	8	2	2	1	TRUE	2	8	3	control #9_2.2.2.2.2.1.1.1	control #9_2.2.2.2.2.1.1.1.2.1	control #9_2.2.2.2.2.1.1.1.2.2		123.99	123.99	123.99	101.065	112.01	41.5833	-41.1763	41.5833	30.6904	37.2617	47.3432	50.3856	34.1748	30.8083	35.3385	32.2394	31.7744	41.7728	41.773	25.2755	761.088	2	2	32.4194	24.4466	0	FALSE	15.2593	-12.3381	-31.0003	-25.4025	123.99	123.99	60.5199	41.5832	25.8342	75.1879	29491.6	54.6643	40.8566	54.6643	54.6643	54.4511	40.4527	54.4511	54.4511	16	-3.76886	25.4025	-205.273	368.084	174.003	-0.344031	0.822931	0.506725	-0.343031	0.827643	0.545074	23.1958	67.2129	21.2354	-25.4025	7.19272	150.194	93.3387	195.211	27.7012	25.8342	136.032	0.000654655	0.00177734
control #9_2.2.2.2.2.2.2.2.1.1	control #9_2	npd	11	2.2.2.2.2.2.2.1.1	1	1	9	1	1	0	TRUE	1	9	2	control #9_2.2.2.2.2.2.2.2.1				NaN	NaN	NaN	99.2746	100.041	NaN	NaN	NaN	47.0003	51.0132	NaN	NaN	28.6552	26.5076	22.7278	20.5112	32.9181	NaN	NaN	28.1676	784.766	0	0	0	0	21.0494	TRUE	-8.30915	7.1658	NaN	NaN	0	0	0	0	51.3026	68.7616	169718	42.221	42.221	101.56	42.221	42.1891	42.1891	96.0481	42.1891	13	NaN	NaN	-616.557	250.606	98.2895	-0.904813	0.555169	0.293726	-0.904813	0.555169	0.293726	17.029	55.0284	NaN	NaN	NaN	150.194	93.3387	195.211	27.7012	51.3026	52.844	0.00143546	0.0023777
control #9_2.Extension Of 2.2.2.2.2.2.2.1.1	control #9_2	npd	11	Extension Of 2.2.2.2.2.2.2.1.1	0	0	0	0	0	0	FALSE	0	0	1	control #9_2.2.2.2.2.2.2.2.1.1				NaN	NaN	NaN	NaN	NaN	NaN	NaN	NaN	NaN	NaN	NaN	NaN	38.1905	30.8717	NaN	NaN	NaN	NaN	NaN	21.0494	0	0	0	0	0	0	null	NaN	NaN	NaN	NaN	0	0	0	0	0	0	0	21.0494	NaN	21.0494	21.0494	16.544	NaN	16.544	16.544	15	NaN	NaN	-635.309	241.851	102.138	-0.930381	0.535215	0.304552	0	0	0	NaN	7.86509	NaN	NaN	NaN							0.00103759	0.00236498
control #9_2.2.2.2.2.2.2.2.1.2	control #9_2	npd	11	2.2.2.2.2.2.2.1.2	1	1	9	1	1	0	TRUE	1	9	2	control #9_2.2.2.2.2.2.2.2.1				NaN	NaN	NaN	99.2746	100.041	NaN	NaN	NaN	40.6933	40.6933	NaN	NaN	34.875	34.4972	34.875	34.4972	34.875	NaN	NaN	27.2378	783.836	0	0	0	0	13.6189	FALSE	-0.0163224	-0.0163224	NaN	NaN	0	0	0	0	43.1376	67.4764	109175	42.221	42.221	108.43	42.221	42.0918	42.0918	104.359	42.0918	16	NaN	NaN	-597.975	285.121	82.6064	-0.879476	0.633839	0.249605	-0.879476	0.633839	0.249605	0	48.177	NaN	NaN	NaN	150.194	93.3387	195.211	27.7012	43.1376	52.844	0.0010717	0.00205737
control #9_2.Extension Of 2.2.2.2.2.2.2.1.2	control #9_2	npd	11	Extension Of 2.2.2.2.2.2.2.1.2	0	0	0	0	0	0	FALSE	0	0	1	control #9_2.2.2.2.2.2.2.2.1.2				NaN	NaN	NaN	NaN	NaN	NaN	NaN	NaN	NaN	NaN	NaN	NaN	38.1776	34.875	NaN	NaN	NaN	NaN	NaN	13.6189	0	0	0	0	0	0	null	NaN	NaN	NaN	NaN	0	0	0	0	0	0	0	13.6189	NaN	13.6189	13.6189	10.7058	NaN	10.7058	10.7058	16	NaN	NaN	-601.324	296.205	75.4363	-0.884042	0.659101	0.229434	0	0	0	NaN	0	NaN	NaN	NaN							0.00110134	0.00211433
control #9_2.1.2.1.2.1.2.2.1.1	control #9_2	npd	11	1.2.1.2.1.2.2.1.1	2	2	9	2	2	1	TRUE	2	9	4	control #9_2.1.2.1.2.1.2.2.1	control #9_2.1.2.1.2.1.2.2.1.1.1	control #9_2.1.2.1.2.1.2.2.1.1.2		117.364	110.282	121.086	92.156	90.2358	88.6698	88.5998	80.6277	70.8548	35.7393	54.5925	66.795	47.6799	29.4473	17.9142	2.09272	65.5841	67.7776	57.4993	76.9061	868.333	2	2	54.6643	80.3783	0	TRUE	19.4947	-39.8155	-5.56267	-19.0764	110.282	117.364	87.14	88.6699	80.3393	69.4043	232118	129.08	117.11	129.08	129.08	125.493	117.007	125.493	125.493	16	2.93474	19.0764	696.449	105.47	178.93	0.885459	0.224369	0.520586	0.922493	0.174741	0.553943	19.2808	37.7612	18.4822	-19.0764	15.1348	54.9968	87.5933	239.603	78.5197	80.3393	80.5238	0.00285199	0.00320732
control #9_2.1.2.1.2.1.2.2.1.2	control #9_2	npd	11	1.2.1.2.1.2.2.1.2	3	3	9	3	3	2	TRUE	3	9	4	control #9_2.1.2.1.2.1.2.2.1	control #9_2.1.2.1.2.1.2.2.1.2.1	control #9_2.1.2.1.2.1.2.2.1.2.2		119.207	121.605	121.035	92.156	90.2358	54.9285	54.7084	44.6436	55.695	75.5432	65.6599	67.7395	67.7161	50.9192	58.9498	42.8085	46.5594	76.8316	83.0165	85.4728	876.9	2	2	42.8268	47.8279	0	FALSE	19.2185	-23.9404	-13.2513	-11.0254	121.605	119.207	45.0414	54.9284	87.2738	70.6895	266586	61.6621	117.11	61.6621	136.981	56.5513	101.912	56.5513	136.536	14	-79.9728	11.0254	630.431	147.468	266.065	0.795444	0.320092	0.76572	0.779658	0.330448	0.858305	21.1482	54.7458	6.28248	-11.0254	-4.34112	54.9968	87.5933	239.603	78.5197	87.2738	80.5238	0.00107568	0.00233355
control #9_2.1.2.1.2.2.1.1.1.2.1	control #9_2	npd	11	1.2.1.2.2.1.1.1.2.1	1	1	10	1	1	0	TRUE	1	10	2	control #9_2.1.2.1.2.2.1.1.1.2				NaN	NaN	NaN	113.479	113.965	NaN	NaN	NaN	45.7199	47.6173	NaN	NaN	36.5087	33.6074	39.1216	36.2449	34.0943	NaN	NaN	26.8568	823.63	0	0	0	0	15.0562	TRUE	-3.97987	3.29717	NaN	NaN	0	0	0	0	43.628	54.6237	74243.3	46.6279	46.6279	103.966	46.6279	46.0081	46.0081	102.954	46.0081	17	NaN	NaN	601.518	105.344	-182.183	0.756021	0.224082	-0.495315	0.756021	0.224082	-0.495315	7.70213	71.3938	NaN	NaN	NaN	54.9968	87.5933	239.603	78.5197	43.628	62.0088	0.00118423	0.00202751
control #9_2.Extension Of 1.2.1.2.2.1.1.1.2.1	control #9_2	npd	11	Extension Of 1.2.1.2.2.1.1.1.2.1	0	0	0	0	0	0	FALSE	0	0	1	control #9_2.1.2.1.2.2.1.1.1.2.1				NaN	NaN	NaN	NaN	NaN	NaN	NaN	NaN	NaN	NaN	NaN	NaN	32.2865	32.1924	NaN	NaN	NaN	NaN	NaN	15.0562	0	0	0	0	0	0	null	NaN	NaN	NaN	NaN	0	0	0	0	0	0	0	15.0562	NaN	15.0562	15.0562	12.7284	NaN	12.7284	12.7284	18	NaN	NaN	614.783	112.45	-181.707	0.774108	0.240277	-0.493974	0	0	0	NaN	6.37727	NaN	NaN	NaN							0.00121028	0.00205328
control #9_2.1.2.1.2.2.1.1.1.2.2	control #9_2	npd	11	1.2.1.2.2.1.1.1.2.2	1	1	10	1	1	0	TRUE	1	10	2	control #9_2.1.2.1.2.2.1.1.1.2				NaN	NaN	NaN	113.479	113.965	NaN	NaN	NaN	52.0097	51.4691	NaN	NaN	19.4179	19.2306	16.4861	16.2927	22.2221	NaN	NaN	28.89	825.663	0	0	0	0	28.89	FALSE	-1.5786	1.57154	NaN	NaN	0	0	0	0	58.1748	46.2695	101877	46.6279	46.6279	107.953	46.6279	46.3429	46.3429	107.194	46.3429	16	NaN	NaN	560.242	96.728	-202.089	0.699742	0.204444	-0.551316	0.699742	0.204444	-0.551316	6.45949	42.8789	NaN	NaN	NaN	54.9968	87.5933	239.603	78.5197	58.1748	62.0088	0.000460406	0.00166291
control #9_2.Extension Of 1.2.1.2.2.1.1.1.2.2	control #9_2	npd	11	Extension Of 1.2.1.2.2.1.1.1.2.2	0	0	0	0	0	0	FALSE	0	0	1	control #9_2.1.2.1.2.2.1.1.1.2.2				NaN	NaN	NaN	NaN	NaN	NaN	NaN	NaN	NaN	NaN	NaN	NaN	23.168	19.4179	NaN	NaN	NaN	NaN	NaN	28.89	0	0	0	0	0	0	null	NaN	NaN	NaN	NaN	0	0	0	0	0	0	0	28.89	NaN	28.89	28.89	26.5602	NaN	26.5602	26.5602	16	NaN	NaN	541.675	102.374	-223.49	0.674425	0.217313	-0.611522	0	0	0	NaN	0	NaN	NaN	NaN							0.000236935	0.00143818
control #9_2.1.2.1.2.2.1.1.2.1.1	control #9_2	npd	11	1.2.1.2.2.1.1.2.1.1	1	1	10	1	1	0	TRUE	1	10	2	control #9_2.1.2.1.2.2.1.1.2.1				NaN	NaN	NaN	128.648	137.873	NaN	NaN	NaN	53.3975	58.7207	NaN	NaN	42.2487	41.0785	40.7982	39.9552	42.8591	NaN	NaN	30.2831	812.544	0	0	0	0	25.8799	FALSE	9.28538	-7.83808	NaN	NaN	0	0	0	0	56.8665	62.3353	158207	53.8094	53.8094	89.5354	53.8094	50.3205	50.3205	88.8971	50.3205	17	NaN	NaN	517.619	-26.8139	-222.257	0.641625	-0.0771378	-0.608054	0.641625	-0.0771378	-0.608054	12.9015	66.5322	NaN	NaN	NaN	54.9968	87.5933	239.603	78.5197	56.8665	36.8833	0.00024685	0.00141333
control #9_2.Extension Of 1.2.1.2.2.1.1.2.1.1	control #9_2	npd	11	Extension Of 1.2.1.2.2.1.1.2.1.1	0	0	0	0	0	0	FALSE	0	0	1	control #9_2.1.2.1.2.2.1.1.2.1.1				NaN	NaN	NaN	NaN	NaN	NaN	NaN	NaN	NaN	NaN	NaN	NaN	43.1483	42.9658	NaN	NaN	NaN	NaN	NaN	25.8799	0	0	0	0	0	0	null	NaN	NaN	NaN	NaN	0	0	0	0	0	0	0	25.8799	NaN	25.8799	25.8799	18.8816	NaN	18.8816	18.8816	17	NaN	NaN	541.723	-21.9675	-230.336	0.674491	-0.0660917	-0.630781	0	0	0	NaN	9.57317	NaN	NaN	NaN							0.000327569	0.00140017
control #9_2.1.2.1.2.2.1.1.2.1.2	control #9_2	npd	11	1.2.1.2.2.1.1.2.1.2	1	1	10	1	1	0	TRUE	1	10	2	control #9_2.1.2.1.2.2.1.1.2.1				NaN	NaN	NaN	128.648	137.873	NaN	NaN	NaN	65.3297	65.2302	NaN	NaN	3.46062	4.45384	8.44077	9.36222	-1.22538	NaN	NaN	29.4201	811.681	0	0	0	0	26.275	TRUE	-9.60983	8.77854	NaN	NaN	0	0	0	0	57.1576	63.6206	157609	53.8094	53.8094	87.7335	53.8094	50.5162	50.5162	86.4523	50.5162	18	NaN	NaN	467.397	-46.0351	-224.2	0.573149	-0.120948	-0.613518	0.573149	-0.120948	-0.613518	20.7221	66.3979	NaN	NaN	NaN	54.9968	87.5933	239.603	78.5197	57.1576	36.8833	0.000386987	0.00162555
control #9_2.Extension Of 1.2.1.2.2.1.1.2.1.2	control #9_2	npd	11	Extension Of 1.2.1.2.2.1.1.2.1.2	0	0	0	0	0	0	FALSE	0	0	1	control #9_2.1.2.1.2.2.1.1.2.1.2				NaN	NaN	NaN	NaN	NaN	NaN	NaN	NaN	NaN	NaN	NaN	NaN	5.1234	2.01605	NaN	NaN	NaN	NaN	NaN	26.275	0	0	0	0	0	0	null	NaN	NaN	NaN	NaN	0	0	0	0	0	0	0	26.275	NaN	26.275	26.275	26.17	NaN	26.17	26.17	20	NaN	NaN	446.559	-58.6792	-234.012	0.544736	-0.149767	-0.641121	0	0	0	NaN	9.45895	NaN	NaN	NaN							7.66752e-05	0.00145202
control #9_2.1.2.1.2.2.2.2.2.2.1	control #9_2	npd	11	1.2.1.2.2.2.2.2.2.1	1	1	10	1	1	0	TRUE	1	10	2	control #9_2.1.2.1.2.2.2.2.2.2				NaN	NaN	NaN	113.492	111.656	NaN	NaN	NaN	74.5075	84.1332	NaN	NaN	37.9369	31.6022	40.2168	34.673	37.7146	NaN	NaN	51.8591	866.196	0	0	0	0	36.7401	FALSE	-11.546	-15.8566	NaN	NaN	0	0	0	0	90.5695	53.3385	232218	73.8998	73.8998	117.066	73.8998	72.221	72.221	114.172	72.221	15	NaN	NaN	341.319	355.391	-19.02	0.401242	0.794	-0.0362955	0.401242	0.794	-0.0362955	23.301	61.394	NaN	NaN	NaN	54.9968	87.5933	239.603	78.5197	90.5695	84.5076	-0.000270352	0.00222879
control #9_2.Extension Of 1.2.1.2.2.2.2.2.2.1	control #9_2	npd	11	Extension Of 1.2.1.2.2.2.2.2.2.1	0	0	0	0	0	0	FALSE	0	0	1	control #9_2.1.2.1.2.2.2.2.2.2.1				NaN	NaN	NaN	NaN	NaN	NaN	NaN	NaN	NaN	NaN	NaN	NaN	38.0992	35.6588	NaN	NaN	NaN	NaN	NaN	36.7401	0	0	0	0	0	0	null	NaN	NaN	NaN	NaN	0	0	0	0	0	0	0	36.7401	NaN	36.7401	36.7401	28.9124	NaN	28.9124	28.9124	17	NaN	NaN	366.311	371.107	-40.8897	0.435318	0.829821	-0.0978205	0	0	0	NaN	11.8008	NaN	NaN	NaN							-0.000127277	0.00245765
control #9_2.1.2.1.2.2.2.2.2.2.2	control #9_2	npd	11	1.2.1.2.2.2.2.2.2.2	1	1	10	1	1	0	TRUE	1	10	2	control #9_2.1.2.1.2.2.2.2.2.2				NaN	NaN	NaN	113.492	111.656	NaN	NaN	NaN	69.1492	68.4948	NaN	NaN	31.2215	31.7332	16.3867	16.9291	34.876	NaN	NaN	35.8889	850.226	0	0	0	0	45.7354	TRUE	-1.9452	-1.22235	NaN	NaN	0	0	0	0	83.9652	0	260449	73.8998	73.8998	137.881	73.8998	73.387	73.387	118.745	73.387	12	NaN	NaN	289.018	353.823	33.1654	0.329931	0.790427	0.110515	0.329931	0.790427	0.110515	3.31469	59.3151	NaN	NaN	NaN	54.9968	87.5933	239.603	78.5197	83.9652	84.5076	-0.000345604	0.00258125
control #9_2.Extension Of 1.2.1.2.2.2.2.2.2.2	control #9_2	npd	11	Extension Of 1.2.1.2.2.2.2.2.2.2	0	0	0	0	0	0	FALSE	0	0	1	control #9_2.1.2.1.2.2.2.2.2.2.2				NaN	NaN	NaN	NaN	NaN	NaN	NaN	NaN	NaN	NaN	NaN	NaN	34.8208	34.1448	NaN	NaN	NaN	NaN	NaN	45.7354	0	0	0	0	0	0	null	NaN	NaN	NaN	NaN	0	0	0	0	0	0	0	45.7354	NaN	45.7354	45.7354	37.5461	NaN	37.5461	37.5461	10	NaN	NaN	257.45	382.668	49.3868	0.286887	0.85617	0.15615	0	0	0	NaN	3.48935	NaN	NaN	NaN							0.000246861	0.00246581
control #9_2.2.2.2.1.1.2.1	control #9_2	npd	11	2.2.2.1.1.2.1	2	2	7	2	2	1	TRUE	2	7	3	control #9_2.2.2.2.1.1.2	control #9_2.2.2.2.1.1.2.1.1	control #9_2.2.2.2.1.1.2.1.2		109.26	109.26	109.26	117.686	121.652	84.6813	82.2033	84.6811	56.4531	54.4547	39.6625	41.2306	27.6526	18.72	11.0863	2.50238	43.2782	83.3651	83.3652	68.9216	804.987	2	2	30.1125	31.1221	0	FALSE	5.17569	5.00228	32.1024	33.6203	109.26	109.26	103.181	95.3187	70.1423	73.9027	220872	114.62	114.62	136.529	114.62	114.566	114.566	134.785	114.566	14	7.74759	-33.6204	-613.516	6.69774	-176.697	-0.900666	-0.00075671	-0.479879	-0.922741	-0.00856739	-0.497764	15.5801	32.9136	51.5466	33.6203	48.9978	150.194	93.3387	195.211	135.905	70.1423	113.22	0.000902905	0.00124859
control #9_2.2.2.2.1.1.2.2	control #9_2	npd	11	2.2.2.1.1.2.2	1	1	7	1	1	0	TRUE	1	7	3	control #9_2.2.2.2.1.1.2				NaN	NaN	NaN	117.686	121.652	NaN	NaN	NaN	52.3795	55.9547	NaN	NaN	38.2746	35.1816	54.2135	52.7403	12.8212	NaN	NaN	64.9975	801.063	0	0	0	0	45.5096	TRUE	-38.754	-2.86205	NaN	NaN	0	0	0	0	115.52	66.1911	432389	117.812	114.62	117.812	117.812	117.811	112.46	117.811	117.811	14	NaN	NaN	-625.424	116.871	-147.41	-0.916903	0.250356	-0.397489	-0.916903	0.250356	-0.397489	35.279	85.2309	NaN	NaN	NaN	150.194	93.3387	195.211	135.905	115.52	113.22	0.00155307	0.00185902
control #9_2.Extension Of 2.2.2.1.1.2.2	control #9_2	npd	11	Extension Of 2.2.2.1.1.2.2	0	0	0	0	0	0	FALSE	0	0	1	control #9_2.2.2.2.1.1.2.2				NaN	NaN	NaN	NaN	NaN	NaN	NaN	NaN	NaN	NaN	NaN	NaN	17.128	13.3511	NaN	NaN	NaN	NaN	NaN	45.5096	0	0	0	0	0	0	null	NaN	NaN	NaN	NaN	0	0	0	0	0	0	0	45.5096	NaN	45.5096	45.5096	43.4912	NaN	43.4912	43.4912	13	NaN	NaN	-640.111	152.853	-123.73	-0.936928	0.332367	-0.330872	0	0	0	NaN	25.0826	NaN	NaN	NaN							0.00135181	0.00171227
control #9_2.1.2.1.1.1.1.2.2.1	control #9_2	npd	11	1.2.1.1.1.1.2.2.1	1	1	9	1	1	0	TRUE	1	9	2	control #9_2.1.2.1.1.1.1.2.2				NaN	NaN	NaN	110.931	116.065	NaN	NaN	NaN	5.38998	5.51352	NaN	NaN	42.073	34.1352	38.87	31.0191	44.9837	NaN	NaN	21.0494	803.956	0	0	0	0	15.7257	TRUE	0.989568	-0.992729	NaN	NaN	0	0	0	0	37.6542	46.9121	59945.3	34.2734	34.2734	66.409	34.2734	29.3575	29.3575	65.3252	29.3575	18	NaN	NaN	429.835	-300.379	-78.1564	0.521932	-0.700658	-0.202661	0.521932	-0.700658	-0.202661	6.28849	45.0529	NaN	NaN	NaN	54.9968	87.5933	239.603	77.2447	37.6542	38.5293	-0.000207885	0.0016193
control #9_2.Extension Of 1.2.1.1.1.1.2.2.1	control #9_2	npd	11	Extension Of 1.2.1.1.1.1.2.2.1	0	0	0	0	0	0	FALSE	0	0	1	control #9_2.1.2.1.1.1.1.2.2.1				NaN	NaN	NaN	NaN	NaN	NaN	NaN	NaN	NaN	NaN	NaN	NaN	37.2869	37.1525	NaN	NaN	NaN	NaN	NaN	15.7257	0	0	0	0	0	0	null	NaN	NaN	NaN	NaN	0	0	0	0	0	0	0	15.7257	NaN	15.7257	15.7257	12.5116	NaN	12.5116	12.5116	19	NaN	NaN	438.307	-300.806	-91.3977	0.533484	-0.701634	-0.239912	0	0	0	NaN	5.05107	NaN	NaN	NaN							-0.00011538	0.00167269
control #9_2.1.2.1.1.1.1.2.2.2	control #9_2	npd	11	1.2.1.1.1.1.2.2.2	1	1	9	1	1	0	TRUE	1	9	2	control #9_2.1.2.1.1.1.1.2.2				NaN	NaN	NaN	110.931	116.065	NaN	NaN	NaN	36.8183	35.1731	NaN	NaN	-11.6618	-11.6666	-12.7906	-13.6553	-10.3905	NaN	NaN	20.554	803.461	0	0	0	0	16.6796	FALSE	11.2783	-9.29376	NaN	NaN	0	0	0	0	39.5115	52.6958	48301.3	34.2734	34.2734	66.564	34.2734	29.6372	29.6372	65.6953	29.6372	21	NaN	NaN	398.921	-303.098	-63.6085	0.479782	-0.706856	-0.161734	0.479782	-0.706856	-0.161734	20.2889	66.2042	NaN	NaN	NaN	54.9968	87.5933	239.603	77.2447	39.5115	38.5293	4.39029e-05	0.00204566
control #9_2.Extension Of 1.2.1.1.1.1.2.2.2	control #9_2	npd	11	Extension Of 1.2.1.1.1.1.2.2.2	0	0	0	0	0	0	FALSE	0	0	1	control #9_2.1.2.1.1.1.1.2.2.2				NaN	NaN	NaN	NaN	NaN	NaN	NaN	NaN	NaN	NaN	NaN	NaN	-11.4929	-10.6733	NaN	NaN	NaN	NaN	NaN	16.6796	0	0	0	0	0	0	null	NaN	NaN	NaN	NaN	0	0	0	0	0	0	0	16.6796	NaN	16.6796	16.6796	16.3452	NaN	16.3452	16.3452	21	NaN	NaN	383.083	-308.29	-64.2368	0.458187	-0.71869	-0.163502	0	0	0	NaN	7.32594	NaN	NaN	NaN							1.242e-05	0.00200619
control #9_2.1.2.1.2.2.2.1.1.2.1	control #9_2	npd	11	1.2.1.2.2.2.1.1.2.1	1	1	10	1	1	0	TRUE	1	10	2	control #9_2.1.2.1.2.2.2.1.1.2				NaN	NaN	NaN	124.353	131.375	NaN	NaN	NaN	33.494	34.0183	NaN	NaN	7.2092	4.15868	11.3405	8.66278	2.77468	NaN	NaN	19.7878	843.137	0	0	0	0	45.1687	TRUE	-5.30585	5.50828	NaN	NaN	0	0	0	0	66.7952	0	159898	44.7101	44.7101	96.1394	44.7101	43.7691	43.7691	96.0695	43.7691	19	NaN	NaN	545.565	211.25	-138.92	0.679729	0.465468	-0.373603	0.679729	0.465468	-0.373603	13.7231	42.8278	NaN	NaN	NaN	54.9968	87.5933	239.603	78.5197	66.7952	58.8469	0.00083168	0.00204667
control #9_2.Extension Of 1.2.1.2.2.2.1.1.2.1	control #9_2	npd	11	Extension Of 1.2.1.2.2.2.1.1.2.1	0	0	0	0	0	0	FALSE	0	0	1	control #9_2.1.2.1.2.2.2.1.1.2.1				NaN	NaN	NaN	NaN	NaN	NaN	NaN	NaN	NaN	NaN	NaN	NaN	10.5203	2.49659	NaN	NaN	NaN	NaN	NaN	45.1687	0	0	0	0	0	0	null	NaN	NaN	NaN	NaN	0	0	0	0	0	0	0	45.1687	NaN	45.1687	45.1687	44.4094	NaN	44.4094	44.4094	17	NaN	NaN	584.293	188.107	-136.737	0.732534	0.41272	-0.367463	0	0	0	NaN	7.49452	NaN	NaN	NaN							0.000772334	0.00180703
control #9_2.1.2.1.2.2.2.1.1.2.2	control #9_2	npd	11	1.2.1.2.2.2.1.1.2.2	1	1	10	1	1	0	TRUE	1	10	2	control #9_2.1.2.1.2.2.2.1.1.2				NaN	NaN	NaN	124.353	131.375	NaN	NaN	NaN	28.1573	28.1573	NaN	NaN	31.4495	27.444	31.4495	27.444	31.4495	NaN	NaN	30.4528	853.802	0	0	0	0	22.6981	FALSE	0	0	NaN	NaN	0	0	0	0	54.4208	55.909	99024.2	44.7101	44.7101	96.2465	44.7101	42.0695	42.0695	93.5692	42.0695	17	NaN	NaN	521.486	248.919	-138.424	0.646897	0.551324	-0.372208	0.646897	0.551324	-0.372208	0.0146987	81.542	NaN	NaN	NaN	54.9968	87.5933	239.603	78.5197	54.4208	58.8469	0.000604406	0.0015129
control #9_2.Extension Of 1.2.1.2.2.2.1.1.2.2	control #9_2	npd	11	Extension Of 1.2.1.2.2.2.1.1.2.2	0	0	0	0	0	0	FALSE	0	0	1	control #9_2.1.2.1.2.2.2.1.1.2.2				NaN	NaN	NaN	NaN	NaN	NaN	NaN	NaN	NaN	NaN	NaN	NaN	36.3844	31.4001	NaN	NaN	NaN	NaN	NaN	22.6981	0	0	0	0	0	0	null	NaN	NaN	NaN	NaN	0	0	0	0	0	0	0	22.6981	NaN	22.6981	22.6981	18.2732	NaN	18.2732	18.2732	18	NaN	NaN	517.99	271.281	-136.714	0.642131	0.602293	-0.367397	0	0	0	NaN	2.83371	NaN	NaN	NaN							0.000677265	0.00164641
control #9_2.1.2.1.2.1.2.2.2.1	control #9_2	npd	11	1.2.1.2.1.2.2.2.1	2	2	9	2	2	1	TRUE	2	9	5	control #9_2.1.2.1.2.1.2.2.2	control #9_2.1.2.1.2.1.2.2.2.1.1	control #9_2.1.2.1.2.1.2.2.2.1.2		130.728	109.177	173.54	105.63	114.569	58.7525	-58.3374	62.3964	89.4487	91.94	58.2619	56.3914	51.6692	36.3342	50.5811	35.3473	44.5577	66.1262	50.6012	74.7316	876.332	2	2	70.1809	65.7071	0	FALSE	-6.09864	-3.5458	36.6371	34.5014	109.177	130.728	39.0621	58.7525	74.9421	70.0469	194565	89.5354	104.609	89.5354	89.5354	89.4343	97.8103	89.4343	89.4343	15	-8.52442	-34.5014	614.078	274.202	172.133	0.773147	0.608951	0.501467	0.796281	0.660817	0.499291	12.4839	70.0616	22.4537	34.5014	14.456	54.9968	87.5933	239.603	78.5197	74.9421	90.5839	0.0013836	0.00187364
control #9_2.1.2.1.2.1.2.2.2.2	control #9_2	npd	11	1.2.1.2.1.2.2.2.2	4	4	9	4	4	3	TRUE	4	9	5	control #9_2.1.2.1.2.1.2.2.2	control #9_2.1.2.1.2.1.2.2.2.2.1	control #9_2.1.2.1.2.1.2.2.2.2.2		156.017	131.515	150.434	105.63	114.569	52.8193	-52.1119	60.9915	89.3629	94.0068	114.318	128.041	57.3946	38.0264	55.5439	40.3774	55.2243	55.6215	32.9276	55.7838	857.384	2	2	4.53963	59.6231	0	TRUE	-47.2056	5.65615	49.1981	31.2259	131.515	156.017	80.5086	52.8195	56.413	74.5453	141719	7.86288	104.609	7.86288	110.873	7.85484	101.534	7.85484	110.487	14	-90	-31.2259	524.687	254.962	222.947	0.651263	0.565097	0.644418	0.619804	0.574988	0.657223	2.95031	37.3582	17.5778	31.2259	-2.93691	54.9968	87.5933	239.603	78.5197	56.413	90.5839	0.00121985	0.00179001
control #9_2.1.2.1.2.2.1.1.1.1.1	control #9_2	npd	11	1.2.1.2.2.1.1.1.1.1	1	1	10	1	1	0	TRUE	1	10	2	control #9_2.1.2.1.2.2.1.1.1.1				NaN	NaN	NaN	116.748	113.202	NaN	NaN	NaN	25.1597	21.7607	NaN	NaN	46.0238	42.4689	44.202	40.6614	47.568	NaN	NaN	25.0709	825.752	0	0	0	0	18.7174	FALSE	-4.63149	4.66813	NaN	NaN	0	0	0	0	44.4928	58.4795	114948	42.3428	42.3428	103.966	42.3428	37.5711	37.5711	102.516	37.5711	17	NaN	NaN	668.654	43.386	-132.555	0.847561	0.0828648	-0.355699	0.847561	0.0828648	-0.355699	7.28957	48.5834	NaN	NaN	NaN	54.9968	87.5933	239.603	78.5197	44.4928	65.8945	0.000858562	0.00236535
control #9_2.Extension Of 1.2.1.2.2.1.1.1.1.1	control #9_2	npd	11	Extension Of 1.2.1.2.2.1.1.1.1.1	0	0	0	0	0	0	FALSE	0	0	1	control #9_2.1.2.1.2.2.1.1.1.1.1				NaN	NaN	NaN	NaN	NaN	NaN	NaN	NaN	NaN	NaN	NaN	NaN	48.4588	46.7694	NaN	NaN	NaN	NaN	NaN	18.7174	0	0	0	0	0	0	null	NaN	NaN	NaN	NaN	0	0	0	0	0	0	0	18.7174	NaN	18.7174	18.7174	12.4126	NaN	12.4126	12.4126	17	NaN	NaN	685.949	50.3596	-134.165	0.871142	0.0987592	-0.360229	0	0	0	NaN	8.84184	NaN	NaN	NaN							0.00100242	0.00238394
control #9_2.1.2.1.2.2.1.1.1.1.2	control #9_2	npd	11	1.2.1.2.2.1.1.1.1.2	1	1	10	1	1	0	TRUE	1	10	2	control #9_2.1.2.1.2.2.1.1.1.1				NaN	NaN	NaN	116.748	113.202	NaN	NaN	NaN	46.3567	46.3567	NaN	NaN	1.30747	-1.40068	1.30751	-1.40065	1.30742	NaN	NaN	24.6564	825.338	0	0	0	0	24.6565	TRUE	0	-0.00800102	NaN	NaN	0	0	0	0	51.7998	50.1253	123009	42.3428	42.3428	101.56	42.3428	39.452	39.452	101.508	39.452	16	NaN	NaN	649.029	6.92558	-123.702	0.820801	-0.000237398	-0.330794	0.820801	-0.000237398	-0.330794	0	68.583	NaN	NaN	NaN	54.9968	87.5933	239.603	78.5197	51.7998	65.8945	0.00120176	0.00256956
control #9_2.Extension Of 1.2.1.2.2.1.1.1.1.2	control #9_2	npd	11	Extension Of 1.2.1.2.2.1.1.1.1.2	0	0	0	0	0	0	FALSE	0	0	1	control #9_2.1.2.1.2.2.1.1.1.1.2				NaN	NaN	NaN	NaN	NaN	NaN	NaN	NaN	NaN	NaN	NaN	NaN	10.4077	1.30753	NaN	NaN	NaN	NaN	NaN	24.6565	0	0	0	0	0	0	null	NaN	NaN	NaN	NaN	0	0	0	0	0	0	0	24.6565	NaN	24.6565	24.6565	24.2508	NaN	24.2508	24.2508	18	NaN	NaN	650.861	-17.1359	-118.64	0.823299	-0.0550795	-0.316552	0	0	0	NaN	0.0181546	NaN	NaN	NaN							0.000934563	0.00163206
control #9_2.1.2.1.2.2.1.2.1.1.1	control #9_2	npd	11	1.2.1.2.2.1.2.1.1.1	1	1	10	1	1	0	TRUE	1	10	2	control #9_2.1.2.1.2.2.1.2.1.1				NaN	NaN	NaN	107.786	112.301	NaN	NaN	NaN	53.9995	53.9994	NaN	NaN	42.3147	37.1711	42.3147	37.171	42.3147	NaN	NaN	30.6215	836.32	0	0	0	0	20.554	TRUE	0	-0.020763	NaN	NaN	0	0	0	0	52.7581	55.2664	112659	51.4602	51.4602	112.671	51.4602	50.7392	50.7392	110.181	50.7392	17	NaN	NaN	630.24	-103.695	-113.474	0.795183	-0.25237	-0.302019	0.795183	-0.25237	-0.302019	0	41.2566	NaN	NaN	NaN	54.9968	87.5933	239.603	78.5197	52.7581	26.9775	0.000751238	0.00163749
control #9_2.Extension Of 1.2.1.2.2.1.2.1.1.1	control #9_2	npd	11	Extension Of 1.2.1.2.2.1.2.1.1.1	0	0	0	0	0	0	FALSE	0	0	1	control #9_2.1.2.1.2.2.1.2.1.1.1				NaN	NaN	NaN	NaN	NaN	NaN	NaN	NaN	NaN	NaN	NaN	NaN	45.4571	44.0595	NaN	NaN	NaN	NaN	NaN	20.554	0	0	0	0	0	0	null	NaN	NaN	NaN	NaN	0	0	0	0	0	0	0	20.554	NaN	20.554	20.554	14.4175	NaN	14.4175	14.4175	17	NaN	NaN	649.634	-109.668	-110.21	0.821627	-0.265984	-0.292836	0	0	0	NaN	2.96768	NaN	NaN	NaN							0.000831095	0.00167627
control #9_2.1.2.1.2.2.1.2.1.1.2	control #9_2	npd	11	1.2.1.2.2.1.2.1.1.2	1	1	10	1	1	0	TRUE	1	10	2	control #9_2.1.2.1.2.2.1.2.1.1				NaN	NaN	NaN	107.786	112.301	NaN	NaN	NaN	54.9225	56.4755	NaN	NaN	30.2524	26.1874	33.9351	30.1474	26.754	NaN	NaN	33.049	838.747	0	0	0	0	27.6135	FALSE	3.82169	-3.2844	NaN	NaN	0	0	0	0	61.9256	55.2664	131468	51.4602	51.4602	101.56	51.4602	51.4547	51.4547	99.1603	51.4547	16	NaN	NaN	602.267	-79.5264	-149.273	0.757042	-0.197282	-0.40273	0.757042	-0.197282	-0.40273	9.43737	71.733	NaN	NaN	NaN	54.9968	87.5933	239.603	78.5197	61.9256	26.9775	0.000500542	0.00159761
control #9_2.Extension Of 1.2.1.2.2.1.2.1.1.2	control #9_2	npd	11	Extension Of 1.2.1.2.2.1.2.1.1.2	0	0	0	0	0	0	FALSE	0	0	1	control #9_2.1.2.1.2.2.1.2.1.1.2				NaN	NaN	NaN	NaN	NaN	NaN	NaN	NaN	NaN	NaN	NaN	NaN	31.2877	28.0166	NaN	NaN	NaN	NaN	NaN	27.6135	0	0	0	0	0	0	null	NaN	NaN	NaN	NaN	0	0	0	0	0	0	0	27.6135	NaN	27.6135	27.6135	23.5976	NaN	23.5976	23.5976	16	NaN	NaN	599.745	-68.7697	-174.58	0.753603	-0.172765	-0.473924	0	0	0	NaN	6.48306	NaN	NaN	NaN							0.000562769	0.0017511
control #9_2.2.2.2.1.1.1.2.1	control #9_2	npd	11	2.2.2.1.1.1.2.1	1	1	8	1	1	0	TRUE	1	8	2	control #9_2.2.2.2.1.1.1.2				NaN	NaN	NaN	103.152	106.731	NaN	NaN	NaN	25.0106	25.1148	NaN	NaN	19.3223	19.164	19.0787	18.9234	19.5663	NaN	NaN	23.3691	790.964	0	0	0	0	39.7055	TRUE	-0.304954	0.307869	NaN	NaN	0	0	0	0	65.0671	0	157410	41.2332	41.2332	119.116	41.2332	41.2104	41.2104	119.113	41.2104	13	NaN	NaN	-503.394	208.725	-243.496	-0.750516	0.459713	-0.667803	-0.750516	0.459713	-0.667803	0.756867	48.6639	NaN	NaN	NaN	150.194	93.3387	195.211	135.905	65.0671	45.7288	0.00119211	0.00197286
control #9_2.Extension Of 2.2.2.1.1.1.2.1	control #9_2	npd	11	Extension Of 2.2.2.1.1.1.2.1	0	0	0	0	0	0	FALSE	0	0	1	control #9_2.2.2.2.1.1.1.2.1				NaN	NaN	NaN	NaN	NaN	NaN	NaN	NaN	NaN	NaN	NaN	NaN	26.2712	20.5457	NaN	NaN	NaN	NaN	NaN	39.7055	0	0	0	0	0	0	null	NaN	NaN	NaN	NaN	0	0	0	0	0	0	0	39.7055	NaN	39.7055	39.7055	35.6043	NaN	35.6043	35.6043	13	NaN	NaN	-482.165	235.688	-263.467	-0.721571	0.521168	-0.723987	0	0	0	NaN	1.90911	NaN	NaN	NaN							0.00113881	0.0018876
control #9_2.2.2.2.1.1.1.2.2	control #9_2	npd	11	2.2.2.1.1.1.2.2	1	1	8	1	1	0	TRUE	1	8	2	control #9_2.2.2.2.1.1.1.2				NaN	NaN	NaN	103.152	106.731	NaN	NaN	NaN	23.6918	25.3104	NaN	NaN	22.8353	18.8319	22.6181	18.7682	22.945	NaN	NaN	29.0678	796.663	0	0	0	0	46.5173	FALSE	4.14486	-4.15479	NaN	NaN	0	0	0	0	75.913	0	201631	41.2332	41.2332	114.755	41.2332	40.939	40.939	114.73	40.939	14	NaN	NaN	-537.293	208.083	-220.032	-0.796738	0.458249	-0.601791	-0.796738	0.458249	-0.601791	7.65816	54.701	NaN	NaN	NaN	150.194	93.3387	195.211	135.905	75.913	45.7288	0.00115671	0.00181854
control #9_2.Extension Of 2.2.2.1.1.1.2.2	control #9_2	npd	11	Extension Of 2.2.2.1.1.1.2.2	0	0	0	0	0	0	FALSE	0	0	1	control #9_2.2.2.2.1.1.1.2.2				NaN	NaN	NaN	NaN	NaN	NaN	NaN	NaN	NaN	NaN	NaN	NaN	31.8269	24.7783	NaN	NaN	NaN	NaN	NaN	46.5173	0	0	0	0	0	0	null	NaN	NaN	NaN	NaN	0	0	0	0	0	0	0	46.5173	NaN	46.5173	46.5173	39.5232	NaN	39.5232	39.5232	15	NaN	NaN	-573.025	231.502	-201.63	-0.845458	0.511627	-0.550022	0	0	0	NaN	3.35567	NaN	NaN	NaN							0.00109745	0.00175391
control #9_2.1.2.1.2.1.2.1.1.1	control #9_2	npd	11	1.2.1.2.1.2.1.1.1	3	3	9	4	4	1	TRUE	3	9	4	control #9_2.1.2.1.2.1.2.1.1	control #9_2.1.2.1.2.1.2.1.1.1.1	control #9_2.1.2.1.2.1.2.1.1.1.2		110.206	86.3614	134.488	95.3351	113.708	62.1574	-61.9895	71.0395	61.9724	50.4664	50.167	59.489	47.8857	34.1441	21.9558	8.45344	51.8796	53.9047	43.1871	71.5621	885.455	2	2	39.7055	27.7994	0	FALSE	-13.5277	14.7503	3.28284	14.9642	86.3614	110.206	104.661	117.843	72.6638	75.1879	229132	47.7201	123.7	47.7201	133.244	36.5628	123.637	36.5628	132.042	17	89.968	-14.9642	739.217	81.6246	35.8664	0.943772	0.17002	0.118114	0.977209	0.139963	0.104346	13.1119	29.908	10.7696	14.9642	5.07042	54.9968	87.5933	239.603	78.5197	72.6638	52.2047	0.00242549	0.00274556
control #9_2.1.2.1.2.1.2.1.1.2	control #9_2	npd	11	1.2.1.2.1.2.1.1.2	2	2	9	2	2	1	TRUE	2	9	4	control #9_2.1.2.1.2.1.2.1.1	control #9_2.1.2.1.2.1.2.1.1.2.1	control #9_2.1.2.1.2.1.2.1.1.2.2		104.428	104.039	99.5729	95.3351	113.708	83.3016	81.7575	77.0968	68.0064	69.02	79.8842	83.1148	59.0887	42.8033	52.7479	37.6544	21.692	25.2033	46.1336	94.4635	908.356	2	2	28.1676	20.554	0	TRUE	10.3565	-10.5093	26.5641	18.9392	104.039	104.428	80.2441	83.3016	97.8459	59.1221	234672	100.284	123.7	100.284	100.284	98.4797	111.857	98.4797	98.4797	16	0.0699549	-18.9392	713.883	152.885	-62.0196	0.90923	0.33244	-0.157264	0.904002	0.34906	-0.193288	59.9321	67.4001	36.6009	18.9392	-34.1045	54.9968	87.5933	239.603	78.5197	97.8459	52.2047	0.00121601	0.0024526
control #9_2.2.2.2.2.1.1.1.2.1	control #9_2	npd	11	2.2.2.2.1.1.1.2.1	1	1	9	1	1	0	TRUE	1	9	2	control #9_2.2.2.2.2.1.1.1.2				NaN	NaN	NaN	123.99	123.99	NaN	NaN	NaN	35.9514	35.9513	NaN	NaN	25.7953	22.6009	25.7954	22.601	25.7951	NaN	NaN	32.4194	793.507	0	0	0	0	23.5886	TRUE	0.0102417	0	NaN	NaN	0	0	0	0	57.9317	46.9121	119061	50.3468	50.3468	67.1036	50.3468	49.4728	49.4728	66.4427	49.4728	16	NaN	NaN	-181.425	364.169	195.613	-0.311515	0.814008	0.567521	-0.311515	0.814008	0.567521	0	42.105	NaN	NaN	NaN	150.194	93.3387	195.211	27.7012	57.9317	25.8342	0.000102847	0.00169069
control #9_2.Extension Of 2.2.2.2.1.1.1.2.1	control #9_2	npd	11	Extension Of 2.2.2.2.1.1.1.2.1	0	0	0	0	0	0	FALSE	0	0	1	control #9_2.2.2.2.2.1.1.1.2.1				NaN	NaN	NaN	NaN	NaN	NaN	NaN	NaN	NaN	NaN	NaN	NaN	28.0688	24.5419	NaN	NaN	NaN	NaN	NaN	23.5886	0	0	0	0	0	0	null	NaN	NaN	NaN	NaN	0	0	0	0	0	0	0	23.5886	NaN	23.5886	23.5886	20.8142	NaN	20.8142	20.8142	17	NaN	NaN	-165.224	360.355	212.328	-0.289425	0.805314	0.614544	0	0	0	NaN	4.3714	NaN	NaN	NaN							0.000269361	0.00148152
control #9_2.2.2.2.2.1.1.1.2.2	control #9_2	npd	11	2.2.2.2.1.1.1.2.2	1	1	9	1	1	0	TRUE	1	9	2	control #9_2.2.2.2.2.1.1.1.2				NaN	NaN	NaN	123.99	123.99	NaN	NaN	NaN	39.7499	39.7499	NaN	NaN	14.0781	13.6696	14.0781	13.6696	14.0781	NaN	NaN	24.4466	785.534	0	0	0	0	31.6148	FALSE	0	0	NaN	NaN	0	0	0	0	57.6626	0	126061	50.3468	50.3468	62.0784	50.3468	49.949	49.949	62.0693	49.949	17	NaN	NaN	-227.653	376.134	179.655	-0.374546	0.841279	0.522627	-0.374546	0.841279	0.522627	0	82.3333	NaN	NaN	NaN	150.194	93.3387	195.211	27.7012	57.6626	25.8342	0.000681089	0.00183199
control #9_2.Extension Of 2.2.2.2.1.1.1.2.2	control #9_2	npd	11	Extension Of 2.2.2.2.1.1.1.2.2	0	0	0	0	0	0	FALSE	0	0	1	control #9_2.2.2.2.2.1.1.1.2.2				NaN	NaN	NaN	NaN	NaN	NaN	NaN	NaN	NaN	NaN	NaN	NaN	15.0973	13.8541	NaN	NaN	NaN	NaN	NaN	31.6148	0	0	0	0	0	0	null	NaN	NaN	NaN	NaN	0	0	0	0	0	0	0	31.6148	NaN	31.6148	31.6148	30.5236	NaN	30.5236	30.5236	19	NaN	NaN	-256.636	386.23	187.242	-0.414064	0.864289	0.543972	0	0	0	NaN	0.76397	NaN	NaN	NaN							0.000774353	0.00189551
control #9_2.2.2.2.2.1.1.2.2.1	control #9_2	npd	11	2.2.2.2.1.1.2.2.1	1	1	9	1	1	0	TRUE	1	9	2	control #9_2.2.2.2.2.1.1.2.2				NaN	NaN	NaN	120.878	134.405	NaN	NaN	NaN	100.811	100.656	NaN	NaN	7.44359	-2.40964	16.9832	7.15884	0.923086	NaN	NaN	24.235	799.307	0	0	0	0	27.7994	TRUE	-8.07137	5.21627	NaN	NaN	0	0	0	0	54.486	47.5548	104631	45.6227	45.6227	96.1929	45.6227	41.6885	41.6885	91.3206	41.6885	15	NaN	NaN	-423.674	377.33	191.152	-0.641819	0.844005	0.554972	-0.641819	0.844005	0.554972	20.7118	67.0602	NaN	NaN	NaN	150.194	93.3387	195.211	27.7012	54.486	65.1205	0.00175441	0.00233623
control #9_2.Extension Of 2.2.2.2.1.1.2.2.1	control #9_2	npd	11	Extension Of 2.2.2.2.1.1.2.2.1	0	0	0	0	0	0	FALSE	0	0	1	control #9_2.2.2.2.2.1.1.2.2.1				NaN	NaN	NaN	NaN	NaN	NaN	NaN	NaN	NaN	NaN	NaN	NaN	9.54002	2.59232	NaN	NaN	NaN	NaN	NaN	27.7994	0	0	0	0	0	0	null	NaN	NaN	NaN	NaN	0	0	0	0	0	0	0	27.7994	NaN	27.7994	27.7994	27.415	NaN	27.415	27.415	16	NaN	NaN	-450.072	368.677	190.105	-0.677812	0.824281	0.552026	0	0	0	NaN	6.20846	NaN	NaN	NaN							0.00164665	0.00266996
control #9_2.2.2.2.2.1.1.2.2.2	control #9_2	npd	11	2.2.2.2.1.1.2.2.2	1	1	9	1	1	0	TRUE	1	9	2	control #9_2.2.2.2.2.1.1.2.2				NaN	NaN	NaN	120.878	134.405	NaN	NaN	NaN	114.057	110.822	NaN	NaN	60.7686	59.5978	66.4781	65.3709	54.842	NaN	NaN	28.1676	803.239	0	0	0	0	10.1509	FALSE	5.41529	-3.79185	NaN	NaN	0	0	0	0	40.7004	70.6895	113488	45.6227	45.6227	103.42	45.6227	37.3781	37.3781	87.8466	37.3781	14	NaN	NaN	-390.76	406.414	203.491	-0.596941	0.910294	0.589683	-0.596941	0.910294	0.589683	12.4492	59.233	NaN	NaN	NaN	150.194	93.3387	195.211	27.7012	40.7004	65.1205	0.00165056	0.00209907
control #9_2.Extension Of 2.2.2.2.1.1.2.2.2	control #9_2	npd	11	Extension Of 2.2.2.2.1.1.2.2.2	0	0	0	0	0	0	FALSE	0	0	1	control #9_2.2.2.2.2.1.1.2.2.2				NaN	NaN	NaN	NaN	NaN	NaN	NaN	NaN	NaN	NaN	NaN	NaN	54.1265	51.5923	NaN	NaN	NaN	NaN	NaN	10.1509	0	0	0	0	0	0	null	NaN	NaN	NaN	NaN	0	0	0	0	0	0	0	10.1509	NaN	10.1509	10.1509	5.9484	NaN	5.9484	5.9484	14	NaN	NaN	-385.554	413.784	208.14	-0.589843	0.927092	0.602763	0	0	0	NaN	13.3415	NaN	NaN	NaN							0.00201949	0.00241362
control #9_2.1.2.1.2.2.1.2.2.1	control #9_2	npd	11	1.2.1.2.2.1.2.2.1	2	2	9	2	2	1	TRUE	2	9	3	control #9_2.1.2.1.2.2.1.2.2	control #9_2.1.2.1.2.2.1.2.2.1.1	control #9_2.1.2.1.2.2.1.2.2.1.2		120.487	96.5989	131.748	95.9527	113.95	45.0386	-31.8953	36.309	42.0373	42.5858	49.117	52.9939	49.6741	43.1866	61.4947	55.6266	29.4145	17.6736	32.3083	64.9976	858.969	2	2	59.9678	26.0782	0	FALSE	21.5716	7.29444	-3.14053	9.94683	96.599	120.487	150.252	134.961	66.1298	70.0469	163216	120.706	108.998	120.706	120.706	120.65	106.948	120.65	120.65	15	13.0188	-9.94685	689.397	-73.2983	13.6635	0.875843	-0.183087	0.0556515	0.90174	-0.147877	0.0796795	25.6461	64.9331	33.8699	9.9468	-32.9001	54.9968	87.5933	239.603	78.5197	66.1298	127.406	0.000929763	0.0025831
control #9_2.1.2.1.2.2.1.2.2.2	control #9_2	npd	11	1.2.1.2.2.1.2.2.2	2	2	9	2	2	1	TRUE	2	9	3	control #9_2.1.2.1.2.2.1.2.2	control #9_2.1.2.1.2.2.1.2.2.2.1	control #9_2.1.2.1.2.2.1.2.2.2.2		84.5566	71.6169	100.626	95.9527	113.95	79.5462	-79.4441	87.0948	54.5843	63.0962	53.2899	46.4888	39.945	25.1293	24.2121	9.7692	37.4577	63.9502	46.3162	81.0168	874.989	2	2	41.358	28.89	0	TRUE	-15.715	13.9826	-12.388	-2.47225	71.617	84.5566	87.5718	79.5462	82.2995	65.5485	222597	111.844	108.998	111.844	111.844	111.74	107.825	111.74	111.74	12	-2.90942	2.47211	651.329	-117.174	105.894	0.823938	-0.283091	0.315118	0.839318	-0.318941	0.365311	12.7239	31.4829	9.83986	-2.47214	9.68367	54.9968	87.5933	239.603	78.5197	82.2995	127.406	0.000581372	0.00203776
control #9_2.1.2.1.2.2.2.2.1.1.1	control #9_2	npd	11	1.2.1.2.2.2.2.1.1.1	1	1	10	1	1	0	TRUE	1	10	2	control #9_2.1.2.1.2.2.2.2.1.1				NaN	NaN	NaN	116.868	127.128	NaN	NaN	NaN	52.8362	55.5184	NaN	NaN	20.1633	18.1872	18.1541	16.2735	21.6391	NaN	NaN	30.4527	850.101	0	0	0	0	45.1687	FALSE	7.99756	-7.26032	NaN	NaN	0	0	0	0	76.3718	0	188693	42.3428	42.3428	103.32	42.3428	42.3328	42.3328	99.529	42.3328	15	NaN	NaN	524.514	313.254	-57.6341	0.651027	0.697959	-0.144927	0.651027	0.697959	-0.144927	14.7565	64.1603	NaN	NaN	NaN	54.9968	87.5933	239.603	78.5197	76.3718	58.725	0.000539529	0.00212659
control #9_2.Extension Of 1.2.1.2.2.2.2.1.1.1	control #9_2	npd	11	Extension Of 1.2.1.2.2.2.2.1.1.1	0	0	0	0	0	0	FALSE	0	0	1	control #9_2.1.2.1.2.2.2.2.1.1.1				NaN	NaN	NaN	NaN	NaN	NaN	NaN	NaN	NaN	NaN	NaN	NaN	27.4287	20.773	NaN	NaN	NaN	NaN	NaN	45.1687	0	0	0	0	0	0	null	NaN	NaN	NaN	NaN	0	0	0	0	0	0	0	45.1687	NaN	45.1687	45.1687	40.091	NaN	40.091	40.091	17	NaN	NaN	569.189	319.629	-55.7129	0.711941	0.71249	-0.139522	0	0	0	NaN	4.91849	NaN	NaN	NaN							0.000827228	0.00186664
control #9_2.1.2.1.2.2.2.2.1.1.2	control #9_2	npd	11	1.2.1.2.2.2.2.1.1.2	1	1	10	1	1	0	TRUE	1	10	2	control #9_2.1.2.1.2.2.2.2.1.1				NaN	NaN	NaN	116.868	127.128	NaN	NaN	NaN	48.1158	58.6416	NaN	NaN	35.5882	32.6488	34.8708	31.9314	34.2865	NaN	NaN	18.7174	838.366	0	0	0	0	44.7101	TRUE	-12.0836	18.8284	NaN	NaN	0	0	0	0	66.1058	0	159533	42.3428	42.3428	103.22	42.3428	42.2716	42.2716	99.9702	42.2716	15	NaN	NaN	484.549	317.697	-70.8984	0.596534	0.708087	-0.182243	0.596534	0.708087	-0.182243	25.3564	54.7773	NaN	NaN	NaN	54.9968	87.5933	239.603	78.5197	66.1058	58.725	0.000743618	0.00207358
control #9_2.Extension Of 1.2.1.2.2.2.2.1.1.2	control #9_2	npd	11	Extension Of 1.2.1.2.2.2.2.1.1.2	0	0	0	0	0	0	FALSE	0	0	1	control #9_2.1.2.1.2.2.2.2.1.1.2				NaN	NaN	NaN	NaN	NaN	NaN	NaN	NaN	NaN	NaN	NaN	NaN	33.4274	34.1579	NaN	NaN	NaN	NaN	NaN	44.7101	0	0	0	0	0	0	null	NaN	NaN	NaN	NaN	0	0	0	0	0	0	0	44.7101	NaN	44.7101	44.7101	37.3144	NaN	37.3144	37.3144	17	NaN	NaN	454.706	340.249	-95.3905	0.555844	0.759487	-0.251145	0	0	0	NaN	16.1772	NaN	NaN	NaN							0.000497444	0.00200433
control #9_2.2.2.2.1.2.1.2.1	control #9_2	npd	11	2.2.2.1.2.1.2.1	1	1	8	1	1	0	TRUE	1	8	2	control #9_2.2.2.2.1.2.1.2				NaN	NaN	NaN	140.266	153.49	NaN	NaN	NaN	52.8561	56.632	NaN	NaN	16.1821	11.0025	14.3804	10.3357	15.7006	NaN	NaN	49.9358	813.947	0	0	0	0	34.7215	FALSE	21.9452	-14.0638	NaN	NaN	0	0	0	0	86.4672	55.2664	186637	93.1453	93.1453	115.916	93.1453	93.1444	93.1444	115.291	93.1444	15	NaN	NaN	-385.573	327.043	-206.171	-0.589868	0.729387	-0.562799	-0.589868	0.729387	-0.562799	7.56112	79.1371	NaN	NaN	NaN	150.194	93.3387	195.211	135.905	86.4672	64.7715	0.00124896	0.0012792
control #9_2.Extension Of 2.2.2.1.2.1.2.1	control #9_2	npd	11	Extension Of 2.2.2.1.2.1.2.1	0	0	0	0	0	0	FALSE	0	0	1	control #9_2.2.2.2.1.2.1.2.1				NaN	NaN	NaN	NaN	NaN	NaN	NaN	NaN	NaN	NaN	NaN	NaN	18.6817	13.101	NaN	NaN	NaN	NaN	NaN	34.7215	0	0	0	0	0	0	null	NaN	NaN	NaN	NaN	0	0	0	0	0	0	0	34.7215	NaN	34.7215	34.7215	32.8921	NaN	32.8921	32.8921	15	NaN	NaN	-357.026	331.593	-225.405	-0.550944	0.739759	-0.616908	0	0	0	NaN	11.31	NaN	NaN	NaN							0.00107808	0.00148321
control #9_2.2.2.2.1.2.1.2.2	control #9_2	npd	11	2.2.2.1.2.1.2.2	1	1	8	1	1	0	TRUE	1	8	2	control #9_2.2.2.2.1.2.1.2				NaN	NaN	NaN	140.266	153.49	NaN	NaN	NaN	52.502	58.8752	NaN	NaN	23.895	21.5376	36.3312	34.3728	15.4944	NaN	NaN	49.1036	813.114	0	0	0	0	39.3143	TRUE	-29.5233	22.2868	NaN	NaN	0	0	0	0	91.9521	54.6237	217024	93.1453	93.1453	127.635	93.1453	92.3309	92.3309	120.211	92.3309	13	NaN	NaN	-469.986	329.736	-166.889	-0.704965	0.735526	-0.452288	-0.704965	0.735526	-0.452288	19.9598	61.9	NaN	NaN	NaN	150.194	93.3387	195.211	135.905	91.9521	64.7715	0.00116704	0.00150064
control #9_2.Extension Of 2.2.2.1.2.1.2.2	control #9_2	npd	11	Extension Of 2.2.2.1.2.1.2.2	0	0	0	0	0	0	FALSE	0	0	1	control #9_2.2.2.2.1.2.1.2.2				NaN	NaN	NaN	NaN	NaN	NaN	NaN	NaN	NaN	NaN	NaN	NaN	18.6937	15.1005	NaN	NaN	NaN	NaN	NaN	39.3143	0	0	0	0	0	0	null	NaN	NaN	NaN	NaN	0	0	0	0	0	0	0	39.3143	NaN	39.3143	39.3143	37.2403	NaN	37.2403	37.2403	11	NaN	NaN	-504.662	338.264	-150.443	-0.752246	0.754963	-0.406021	0	0	0	NaN	20.9198	NaN	NaN	NaN							0.00110945	0.00184566
control #9_2.2.2.2.2.1.1.1.1.1	control #9_2	npd	11	2.2.2.2.1.1.1.1.1	1	1	9	1	1	0	TRUE	1	9	2	control #9_2.2.2.2.2.1.1.1.1				NaN	NaN	NaN	101.763	111.742	NaN	NaN	NaN	32.8516	35.4266	NaN	NaN	24.3476	23.0163	25.4532	24.0689	23.162	NaN	NaN	28.1676	791.593	0	0	0	0	20.554	FALSE	8.49295	-6.50272	NaN	NaN	0	0	0	0	51.1652	55.909	99024.2	44.1302	44.1302	67.1036	44.1302	44.13	44.13	67.0755	44.13	15	NaN	NaN	-157.22	386.702	137.224	-0.278512	0.865366	0.403258	-0.278512	0.865366	0.403258	13.849	11.3841	NaN	NaN	NaN	150.194	93.3387	195.211	27.7012	51.1652	28.9222	5.99712e-05	0.00153905
control #9_2.Extension Of 2.2.2.2.1.1.1.1.1	control #9_2	npd	11	Extension Of 2.2.2.2.1.1.1.1.1	0	0	0	0	0	0	FALSE	0	0	1	control #9_2.2.2.2.2.1.1.1.1.1				NaN	NaN	NaN	NaN	NaN	NaN	NaN	NaN	NaN	NaN	NaN	NaN	24.9616	23.0232	NaN	NaN	NaN	NaN	NaN	20.554	0	0	0	0	0	0	null	NaN	NaN	NaN	NaN	0	0	0	0	0	0	0	20.554	NaN	20.554	20.554	18.6341	NaN	18.6341	18.6341	15	NaN	NaN	-137.353	391.762	135.766	-0.251422	0.876899	0.399155	0	0	0	NaN	4.67817	NaN	NaN	NaN							0.00038179	0.00145722
control #9_2.2.2.2.2.1.1.1.1.2	control #9_2	npd	11	2.2.2.2.1.1.1.1.2	1	1	9	1	1	0	TRUE	1	9	2	control #9_2.2.2.2.2.1.1.1.1				NaN	NaN	NaN	101.763	111.742	NaN	NaN	NaN	34.7124	37.1428	NaN	NaN	26.2461	23.7317	26.7211	23.9835	25.5163	NaN	NaN	28.7112	792.137	0	0	0	0	44.7101	TRUE	-5.22323	5.63032	NaN	NaN	0	0	0	0	75.4299	0	181262	44.1302	44.1302	62.0784	44.1302	44.1152	44.1152	61.6604	44.1152	19	NaN	NaN	-198.582	400.561	130.544	-0.334908	0.896955	0.384465	-0.334908	0.896955	0.384465	9.81622	92.98	NaN	NaN	NaN	150.194	93.3387	195.211	27.7012	75.4299	28.9222	0.000654425	0.00162179
control #9_2.Extension Of 2.2.2.2.1.1.1.1.2	control #9_2	npd	11	Extension Of 2.2.2.2.1.1.1.1.2	0	0	0	0	0	0	FALSE	0	0	1	control #9_2.2.2.2.2.1.1.1.1.2				NaN	NaN	NaN	NaN	NaN	NaN	NaN	NaN	NaN	NaN	NaN	NaN	30.4646	25.4485	NaN	NaN	NaN	NaN	NaN	44.7101	0	0	0	0	0	0	null	NaN	NaN	NaN	NaN	0	0	0	0	0	0	0	44.7101	NaN	44.7101	44.7101	38.5375	NaN	38.5375	38.5375	18	NaN	NaN	-224.748	434.341	117.38	-0.370585	0.973946	0.347431	0	0	0	NaN	5.52749	NaN	NaN	NaN							0.000934611	0.00178001
control #9_2.2.2.2.2.2.2.2.2.1	control #9_2	npd	11	2.2.2.2.2.2.2.2.1	1	1	9	1	1	0	TRUE	1	9	2	control #9_2.2.2.2.2.2.2.2.2				NaN	NaN	NaN	111.129	113.111	NaN	NaN	NaN	13.3882	11.9306	NaN	NaN	17.0613	8.42495	15.518	7.31728	18.3519	NaN	NaN	27.6135	796.951	0	0	0	0	46.5173	FALSE	5.21597	-4.83237	NaN	NaN	0	0	0	0	75.4036	0	149084	44.1302	44.1302	120.15	44.1302	41.0562	41.0562	119.207	41.0562	16	NaN	NaN	-518.316	303.498	185.897	-0.770863	0.675722	0.540188	-0.770863	0.675722	0.540188	10.0195	52.5333	NaN	NaN	NaN	150.194	93.3387	195.211	27.7012	75.4036	64.6209	0.00109041	0.00243085
control #9_2.Extension Of 2.2.2.2.2.2.2.2.1	control #9_2	npd	11	Extension Of 2.2.2.2.2.2.2.2.1	0	0	0	0	0	0	FALSE	0	0	1	control #9_2.2.2.2.2.2.2.2.2.1				NaN	NaN	NaN	NaN	NaN	NaN	NaN	NaN	NaN	NaN	NaN	NaN	26.1552	17.6079	NaN	NaN	NaN	NaN	NaN	46.5173	0	0	0	0	0	0	null	NaN	NaN	NaN	NaN	0	0	0	0	0	0	0	46.5173	NaN	46.5173	46.5173	41.7541	NaN	41.7541	41.7541	15	NaN	NaN	-503.355	300.174	229.817	-0.750463	0.668146	0.663746	0	0	0	NaN	5.89632	NaN	NaN	NaN							0.00068482	0.00222982
control #9_2.2.2.2.2.2.2.2.2.2	control #9_2	npd	11	2.2.2.2.2.2.2.2.2	1	1	9	1	1	0	TRUE	1	9	2	control #9_2.2.2.2.2.2.2.2.2				NaN	NaN	NaN	111.129	113.111	NaN	NaN	NaN	4.52822	5.07962	NaN	NaN	-9.14471	-11.2257	-10.4891	-12.58	-7.79751	NaN	NaN	25.8798	795.218	0	0	0	0	35.8889	TRUE	2.76621	-2.70957	NaN	NaN	0	0	0	0	63.4719	43.699	118696	44.1302	44.1302	108.43	44.1302	43.4528	43.4528	108.309	43.4528	16	NaN	NaN	-516.056	319.434	144.807	-0.767781	0.712046	0.424592	-0.767781	0.712046	0.424592	6.03883	68.3946	NaN	NaN	NaN	150.194	93.3387	195.211	27.7012	63.4719	64.6209	0.00125221	0.00273921
control #9_2.Extension Of 2.2.2.2.2.2.2.2.2	control #9_2	npd	11	Extension Of 2.2.2.2.2.2.2.2.2	0	0	0	0	0	0	FALSE	0	0	1	control #9_2.2.2.2.2.2.2.2.2.2				NaN	NaN	NaN	NaN	NaN	NaN	NaN	NaN	NaN	NaN	NaN	NaN	-2.81043	-7.71599	NaN	NaN	NaN	NaN	NaN	35.8889	0	0	0	0	0	0	null	NaN	NaN	NaN	NaN	0	0	0	0	0	0	0	35.8889	NaN	35.8889	35.8889	35.8457	NaN	35.8457	35.8457	15	NaN	NaN	-497.534	342.753	124.778	-0.742526	0.765196	0.368245	0	0	0	NaN	3.17977	NaN	NaN	NaN							0.000907472	0.00245699
control #9_2.1.2.1.2.2.2.2.1.2.1	control #9_2	npd	11	1.2.1.2.2.2.2.1.2.1	1	1	10	1	1	0	TRUE	1	10	2	control #9_2.1.2.1.2.2.2.2.1.2				NaN	NaN	NaN	124.056	147.552	NaN	NaN	NaN	52.7729	56.7727	NaN	NaN	15.4826	12.7627	13.4868	10.2131	8.06839	NaN	NaN	47.8279	869.562	0	0	0	0	45.9602	TRUE	-37.8925	26.349	NaN	NaN	0	0	0	0	97.555	55.909	258690	63.3924	63.3924	117.418	63.3924	63.3688	63.3688	112.822	63.3688	18	NaN	NaN	525.295	344.815	55.4594	0.652091	0.769896	0.173234	0.652091	0.769896	0.173234	24.0912	57.5997	NaN	NaN	NaN	54.9968	87.5933	239.603	78.5197	97.555	61.2474	0.00097102	0.0031347
control #9_2.Extension Of 1.2.1.2.2.2.2.1.2.1	control #9_2	npd	11	Extension Of 1.2.1.2.2.2.2.1.2.1	0	0	0	0	0	0	FALSE	0	0	1	control #9_2.1.2.1.2.2.2.2.1.2.1				NaN	NaN	NaN	NaN	NaN	NaN	NaN	NaN	NaN	NaN	NaN	NaN	12.8492	9.64557	NaN	NaN	NaN	NaN	NaN	45.9602	0	0	0	0	0	0	null	NaN	NaN	NaN	NaN	0	0	0	0	0	0	0	45.9602	NaN	45.9602	45.9602	44.8093	NaN	44.8093	44.8093	15	NaN	NaN	570.953	341.939	59.8647	0.714345	0.76334	0.185627	0	0	0	NaN	26.45	NaN	NaN	NaN							0.00117097	0.00297059
control #9_2.1.2.1.2.2.2.2.1.2.2	control #9_2	npd	11	1.2.1.2.2.2.2.1.2.2	1	1	10	1	1	0	TRUE	1	10	2	control #9_2.1.2.1.2.2.2.2.1.2				NaN	NaN	NaN	124.056	147.552	NaN	NaN	NaN	47.0575	49.8302	NaN	NaN	31.737	30.2111	36.0943	34.3514	26.9541	NaN	NaN	22.6981	844.433	0	0	0	0	44.94	FALSE	6.09551	-5.71277	NaN	NaN	0	0	0	0	69.4698	0	163415	63.3924	63.3924	111.568	63.3924	63.3779	63.3779	105.751	63.3779	15	NaN	NaN	467.598	356.932	32.1584	0.573423	0.797512	0.107682	0.573423	0.797512	0.107682	13.5759	66.4884	NaN	NaN	NaN	54.9968	87.5933	239.603	78.5197	69.4698	61.2474	0.000670877	0.00293158
control #9_2.Extension Of 1.2.1.2.2.2.2.1.2.2	control #9_2	npd	11	Extension Of 1.2.1.2.2.2.2.1.2.2	0	0	0	0	0	0	FALSE	0	0	1	control #9_2.1.2.1.2.2.2.2.1.2.2				NaN	NaN	NaN	NaN	NaN	NaN	NaN	NaN	NaN	NaN	NaN	NaN	29.9804	26.0795	NaN	NaN	NaN	NaN	NaN	44.94	0	0	0	0	0	0	null	NaN	NaN	NaN	NaN	0	0	0	0	0	0	0	44.94	NaN	44.94	44.94	38.9269	NaN	38.9269	38.9269	14	NaN	NaN	431.577	383.719	30.0337	0.524308	0.858565	0.101705	0	0	0	NaN	8.12999	NaN	NaN	NaN							0.000389457	0.00306201
control #9_2.2.2.2.2.2.1.1.2.1	control #9_2	npd	11	2.2.2.2.2.1.1.2.1	2	2	9	2	2	1	TRUE	2	9	3	control #9_2.2.2.2.2.2.1.1.2	control #9_2.2.2.2.2.2.1.1.2.1.1	control #9_2.2.2.2.2.2.1.1.2.1.2		122.734	92.8984	132.97	122.505	124.999	66.6486	65.7396	71.9663	82.6276	93.0423	84.1779	83.8415	13.5917	9.20384	4.44488	3.28911	19.5873	30.6545	25.5252	56.8814	829.153	2	2	32.2601	36.0322	0	FALSE	38.9642	-32.5942	-14.6146	-16.1112	92.8981	122.734	121.005	66.6486	60.2524	69.4043	161292	81.0168	81.0168	123.908	81.0168	80.3368	80.3368	120.38	80.3368	17	38.6297	16.1112	-659.548	22.0753	118.631	-0.96343	0.0342925	0.35095	-0.968196	-0.00156314	0.34171	30.0258	65.6613	17.9105	-16.1112	-8.29039	150.194	93.3387	195.211	27.7012	60.2524	89.1475	0.00137048	0.00249062
control #9_2.2.2.2.2.2.1.1.2.2	control #9_2	npd	11	2.2.2.2.2.1.1.2.2	1	1	9	1	1	0	TRUE	1	9	3	control #9_2.2.2.2.2.2.1.1.2				NaN	NaN	NaN	122.505	124.999	NaN	NaN	NaN	80.9829	81.0661	NaN	NaN	49.1239	48.1384	32.522	31.4728	36.0826	NaN	NaN	34.7214	806.993	0	0	0	0	30.4527	TRUE	2.19607	-0.256392	NaN	NaN	0	0	0	0	66.4204	63.6206	208233	94.518	81.0168	94.518	94.518	94.4852	78.9087	94.4852	94.4852	16	NaN	NaN	-672.133	102.108	118.887	-0.980591	0.216707	0.35167	-0.980591	0.216707	0.35167	28.6491	60.6928	NaN	NaN	NaN	150.194	93.3387	195.211	27.7012	66.4204	89.1475	0.00120473	0.00233409
control #9_2.Extension Of 2.2.2.2.2.1.1.2.2	control #9_2	npd	11	Extension Of 2.2.2.2.2.1.1.2.2	0	0	0	0	0	0	FALSE	0	0	1	control #9_2.2.2.2.2.2.1.1.2.2				NaN	NaN	NaN	NaN	NaN	NaN	NaN	NaN	NaN	NaN	NaN	NaN	38.2148	34.1241	NaN	NaN	NaN	NaN	NaN	30.4527	0	0	0	0	0	0	null	NaN	NaN	NaN	NaN	0	0	0	0	0	0	0	30.4527	NaN	30.4527	30.4527	23.9266	NaN	23.9266	23.9266	14	NaN	NaN	-685.011	128.511	126.914	-0.998149	0.276885	0.374253	0	0	0	NaN	15.2552	NaN	NaN	NaN							0.00110429	0.00266215
control #9_2.2.2.2.1.1.1.1.1	control #9_2	npd	11	2.2.2.1.1.1.1.1	1	1	8	1	1	0	TRUE	1	8	2	control #9_2.2.2.2.1.1.1.1				NaN	NaN	NaN	102.99	150.363	NaN	NaN	NaN	24.45	26.9514	NaN	NaN	4.79466	-0.150954	28.0132	23.2038	-30.4129	NaN	NaN	43.7786	814.341	0	0	0	0	27.6134	FALSE	23.5833	-41.2141	NaN	NaN	0	0	0	0	76.3921	57.8369	178774	62.327	62.327	105.93	62.327	61.5229	61.5229	105.489	61.5229	12	NaN	NaN	-498.852	92.9313	-286.652	-0.744323	0.195791	-0.789212	-0.744323	0.195791	-0.789212	57.1941	54.2678	NaN	NaN	NaN	150.194	93.3387	195.211	135.905	76.3921	49.5909	0.000813317	0.00182278
control #9_2.Extension Of 2.2.2.1.1.1.1.1	control #9_2	npd	11	Extension Of 2.2.2.1.1.1.1.1	0	0	0	0	0	0	FALSE	0	0	1	control #9_2.2.2.2.1.1.1.1.1				NaN	NaN	NaN	NaN	NaN	NaN	NaN	NaN	NaN	NaN	NaN	NaN	-24.2365	-26.7729	NaN	NaN	NaN	NaN	NaN	27.6134	0	0	0	0	0	0	null	NaN	NaN	NaN	NaN	0	0	0	0	0	0	0	27.6134	NaN	27.6134	27.6134	25.1796	NaN	25.1796	25.1796	14	NaN	NaN	-471.265	92.2515	-287.655	-0.706708	0.194241	-0.792033	0	0	0	NaN	52.1421	NaN	NaN	NaN							0.00073434	0.0015264
control #9_2.2.2.2.1.1.1.1.2	control #9_2	npd	11	2.2.2.1.1.1.1.2	1	1	8	1	1	0	TRUE	1	8	2	control #9_2.2.2.2.1.1.1.1				NaN	NaN	NaN	102.99	150.363	NaN	NaN	NaN	3.81716	9.06191	NaN	NaN	29.3196	23.1703	35.5333	29.5811	22.6912	NaN	NaN	35.6006	806.163	0	0	0	0	22.6981	TRUE	-6.49262	5.84281	NaN	NaN	0	0	0	0	60.2766	53.9811	119094	62.327	62.327	114.755	62.327	59.1065	59.1065	111.554	59.1065	12	NaN	NaN	-556.042	103.952	-264.459	-0.822301	0.220909	-0.726778	-0.822301	0.220909	-0.726778	16.7337	56.1813	NaN	NaN	NaN	150.194	93.3387	195.211	135.905	60.2766	49.5909	0.00123739	0.00173179
control #9_2.Extension Of 2.2.2.1.1.1.1.2	control #9_2	npd	11	Extension Of 2.2.2.1.1.1.1.2	0	0	0	0	0	0	FALSE	0	0	1	control #9_2.2.2.2.1.1.1.1.2				NaN	NaN	NaN	NaN	NaN	NaN	NaN	NaN	NaN	NaN	NaN	NaN	23.7198	23.6161	NaN	NaN	NaN	NaN	NaN	22.6981	0	0	0	0	0	0	null	NaN	NaN	NaN	NaN	0	0	0	0	0	0	0	22.6981	NaN	22.6981	22.6981	20.7806	NaN	20.7806	20.7806	13	NaN	NaN	-576.043	93.334	-262.907	-0.849573	0.196708	-0.722411	0	0	0	NaN	5.94621	NaN	NaN	NaN							0.00130202	0.00185835
control #9_2.2.2.2.1.2.1.1.1	control #9_2	npd	11	2.2.2.1.2.1.1.1	1	1	8	1	1	0	TRUE	1	8	2	control #9_2.2.2.2.1.2.1.1				NaN	NaN	NaN	105.169	107.94	NaN	NaN	NaN	58.3486	58.7473	NaN	NaN	5.43939	4.15109	5.86738	4.72247	4.95574	NaN	NaN	42.8268	817.45	0	0	0	0	37.572	TRUE	-4.38993	4.60455	NaN	NaN	0	0	0	0	82.5825	51.4106	177580	56.0602	56.0602	110.361	56.0602	53.3926	53.3926	107.575	53.3926	15	NaN	NaN	-300.197	389.501	-119.322	-0.473459	0.871745	-0.318471	-0.473459	0.871745	-0.318471	9.00044	48.5339	NaN	NaN	NaN	150.194	93.3387	195.211	135.905	82.5825	76.9042	0.00104035	0.00112782
control #9_2.Extension Of 2.2.2.1.2.1.1.1	control #9_2	npd	11	Extension Of 2.2.2.1.2.1.1.1	0	0	0	0	0	0	FALSE	0	0	1	control #9_2.2.2.2.1.2.1.1.1				NaN	NaN	NaN	NaN	NaN	NaN	NaN	NaN	NaN	NaN	NaN	NaN	12.7909	5.1714	NaN	NaN	NaN	NaN	NaN	37.572	0	0	0	0	0	0	null	NaN	NaN	NaN	NaN	0	0	0	0	0	0	0	37.572	NaN	37.572	37.572	36.6397	NaN	36.6397	36.6397	16	NaN	NaN	-264.211	394.033	-129.126	-0.424392	0.882074	-0.346052	0	0	0	NaN	2.59518	NaN	NaN	NaN							0.000838958	0.00128694
control #9_2.2.2.2.1.2.1.1.2	control #9_2	npd	11	2.2.2.1.2.1.1.2	1	1	8	1	1	0	TRUE	1	8	2	control #9_2.2.2.2.1.2.1.1				NaN	NaN	NaN	105.169	107.94	NaN	NaN	NaN	34.4123	34.4121	NaN	NaN	56.6533	54.7121	56.6533	54.7121	56.6533	NaN	NaN	26.6643	801.288	0	0	0	0	22.47	FALSE	-0.0235755	0.0101392	NaN	NaN	0	0	0	0	50.0181	57.8369	146596	56.0602	56.0602	132.934	56.0602	52.8158	52.8158	129.55	52.8158	15	NaN	NaN	-351.56	407.646	-106.083	-0.543492	0.913102	-0.281224	-0.543492	0.913102	-0.281224	0.0167866	58.3943	NaN	NaN	NaN	150.194	93.3387	195.211	135.905	50.0181	76.9042	0.000306709	0.00088977
control #9_2.Extension Of 2.2.2.1.2.1.1.2	control #9_2	npd	11	Extension Of 2.2.2.1.2.1.1.2	0	0	0	0	0	0	FALSE	0	0	1	control #9_2.2.2.2.1.2.1.1.2				NaN	NaN	NaN	NaN	NaN	NaN	NaN	NaN	NaN	NaN	NaN	NaN	61.9076	60.0724	NaN	NaN	NaN	NaN	NaN	22.47	0	0	0	0	0	0	null	NaN	NaN	NaN	NaN	0	0	0	0	0	0	0	22.47	NaN	22.47	22.47	10.581	NaN	10.581	10.581	15	NaN	NaN	-360.335	428.278	-104.582	-0.555457	0.960126	-0.277003	0	0	0	NaN	4.0662	NaN	NaN	NaN							0.00074594	0.00114462
control #9_2.1.2.1.2.1.2.1.2.1	control #9_2	npd	11	1.2.1.2.1.2.1.2.1	2	2	9	2	2	1	TRUE	2	9	3	control #9_2.1.2.1.2.1.2.1.2	control #9_2.1.2.1.2.1.2.1.2.1.1	control #9_2.1.2.1.2.1.2.1.2.1.2		115.747	109.37	127.255	127.202	139.704	38.0254	34.4968	31.8676	72.8749	76.6331	74.7543	58.7821	40.2216	30.9065	58.3999	51.0034	32.9392	67.5251	61.2653	50.6529	899.377	2	2	41.1081	24.235	0	TRUE	-51.1242	6.65266	-17.3985	0.797298	109.37	115.747	4.82615	38.0254	52.495	77.1158	143809	102.62	97.2583	102.62	102.62	102.176	94.8136	102.176	102.176	14	10.4405	-0.797458	695.562	244.05	40.0384	0.884248	0.540228	0.129851	0.908077	0.545858	0.147949	3.27296	73.4657	21.1445	0.797138	21.1389	54.9968	87.5933	239.603	78.5197	52.495	87.431	0.00130377	0.00200508
control #9_2.1.2.1.2.1.2.1.2.2	control #9_2	npd	11	1.2.1.2.1.2.1.2.2	2	2	9	2	2	1	TRUE	2	9	3	control #9_2.1.2.1.2.1.2.1.2	control #9_2.1.2.1.2.1.2.1.2.2.1	control #9_2.1.2.1.2.1.2.1.2.2.2		117.828	120.929	115.032	127.202	139.704	85.0775	-81.6036	86.1402	74.8303	77.2891	70.6993	81.394	28.2823	19.6687	17.5263	8.98735	24.6908	82.5008	79.943	57.8691	906.593	2	2	24.6565	26.8568	0	FALSE	25.2691	-5.81757	-0.204803	10.7726	120.929	117.828	83.6553	94.9225	58.8974	79.0437	171476	97.5228	97.2583	97.5228	97.5228	96.9194	96.9578	96.9194	96.9194	17	-31.0415	-10.7726	637.639	251.542	-37.7303	0.805271	0.557302	-0.0889324	0.813165	0.579968	-0.107874	9.74863	55.5186	54.1131	10.7726	53.965	54.9968	87.5933	239.603	78.5197	58.8974	87.431	0.0018111	0.00207923
control #9_2.2.2.2.2.1.2.2.1	control #9_2	npd	11	2.2.2.2.1.2.2.1	1	1	8	1	1	0	TRUE	1	8	2	control #9_2.2.2.2.2.1.2.2				NaN	NaN	NaN	128.752	128.905	NaN	NaN	NaN	58.9123	58.2193	NaN	NaN	18.3385	14.4045	20.1496	16.2684	16.6461	NaN	NaN	25.0709	823.024	0	0	0	0	22.6982	TRUE	2.75753	-2.47396	NaN	NaN	0	0	0	0	49.1705	61.6927	121881	48.682	48.682	96.1929	48.682	48.4511	48.4511	95.8033	48.4511	15	NaN	NaN	-412.211	412.634	102.409	-0.626189	0.924471	0.305315	-0.626189	0.924471	0.305315	6.075	63.8679	NaN	NaN	NaN	150.194	93.3387	195.211	27.7012	49.1705	67.514	0.00154934	0.00220878
control #9_2.Extension Of 2.2.2.2.1.2.2.1	control #9_2	npd	11	Extension Of 2.2.2.2.1.2.2.1	0	0	0	0	0	0	FALSE	0	0	1	control #9_2.2.2.2.2.1.2.2.1				NaN	NaN	NaN	NaN	NaN	NaN	NaN	NaN	NaN	NaN	NaN	NaN	18.68	15.2906	NaN	NaN	NaN	NaN	NaN	22.6982	0	0	0	0	0	0	null	NaN	NaN	NaN	NaN	0	0	0	0	0	0	0	22.6982	NaN	22.6982	22.6982	21.5025	NaN	21.5025	21.5025	15	NaN	NaN	-413.244	413.043	125.08	-0.627598	0.925403	0.369094	0	0	0	NaN	5.19425	NaN	NaN	NaN							0.00166184	0.00240678
control #9_2.2.2.2.2.1.2.2.2	control #9_2	npd	11	2.2.2.2.1.2.2.2	1	1	8	1	1	0	TRUE	1	8	2	control #9_2.2.2.2.2.1.2.2				NaN	NaN	NaN	128.752	128.905	NaN	NaN	NaN	56.7057	56.7057	NaN	NaN	32.327	28.931	32.327	28.9309	32.327	NaN	NaN	28.8899	826.843	0	0	0	0	7.86292	FALSE	0	0	NaN	NaN	0	0	0	0	39.2327	68.7616	106522	48.682	48.682	124.074	48.682	47.6373	47.6373	112.34	47.6373	14	NaN	NaN	-429.611	423.429	58.2433	-0.649914	0.949075	0.181066	-0.649914	0.949075	0.181066	0	72.4542	NaN	NaN	NaN	150.194	93.3387	195.211	27.7012	39.2327	67.514	0.00144953	0.00229513
control #9_2.Extension Of 2.2.2.2.1.2.2.2	control #9_2	npd	11	Extension Of 2.2.2.2.1.2.2.2	0	0	0	0	0	0	FALSE	0	0	1	control #9_2.2.2.2.2.1.2.2.2				NaN	NaN	NaN	NaN	NaN	NaN	NaN	NaN	NaN	NaN	NaN	NaN	38.3885	35.1135	NaN	NaN	NaN	NaN	NaN	7.86292	0	0	0	0	0	0	null	NaN	NaN	NaN	NaN	0	0	0	0	0	0	0	7.86292	NaN	7.86292	7.86292	6.1631	NaN	6.1631	6.1631	14	NaN	NaN	-434.551	427.174	53.4056	-0.656649	0.957611	0.167456	0	0	0	NaN	3.67808	NaN	NaN	NaN							0.00157449	0.00229256
control #9_2.1.2.1.2.1.2.2.2.2.1	control #9_2	npd	11	1.2.1.2.1.2.2.2.2.1	3	3	10	3	3	2	TRUE	3	10	4	control #9_2.1.2.1.2.1.2.2.2.2	control #9_2.1.2.1.2.1.2.2.2.2.1.1	control #9_2.1.2.1.2.1.2.2.2.2.1.2		89.9998	90	89.9995	156.017	150.434	11.9202	8.2118	11.9204	53.3932	53.3932	57.3282	54.3391	18.1596	17.7081	18.1588	17.7072	18.1604	52.0394	52.0389	4.53963	861.924	2	2	4.53963	10.6464	0	TRUE	0	0	30.4486	16.7863	90	90	19.2128	11.9203	4.54409	88.0406	530.783	47.8279	63.7975	47.8279	63.7975	39.9864	63.7974	39.9864	63.7974	14	89.968	-16.7863	528.51	254.911	225.395	0.656476	0.564982	0.651304	0.668041	0.569371	0.697047	0	92.3318	16.9467	16.7863	-5.11329	54.9968	87.5933	239.603	78.5197	4.54409	56.413	0.00135372	0.00190138
control #9_2.1.2.1.2.1.2.2.2.2.2	control #9_2	npd	11	1.2.1.2.1.2.2.2.2.2	1	1	10	1	1	0	TRUE	1	10	4	control #9_2.1.2.1.2.1.2.2.2.2				NaN	NaN	NaN	156.017	150.434	NaN	NaN	NaN	55.5989	59.6062	NaN	NaN	1.94574	1.94574	7.80171	7.80171	8.07647	NaN	NaN	59.6231	917.007	0	0	0	0	41.73	FALSE	27.8029	-28.5944	NaN	NaN	0	0	0	0	105.571	64.9058	350781	67.41	63.7975	67.41	67.41	67.368	63.7942	67.368	67.368	14	NaN	NaN	466.238	261.766	213.343	0.571567	0.580605	0.617399	0.571567	0.580605	0.617399	27.5002	64.0986	NaN	NaN	NaN	54.9968	87.5933	239.603	78.5197	105.571	56.413	0.00121985	0.00179001
control #9_2.Extension Of 1.2.1.2.1.2.2.2.2.2	control #9_2	npd	11	Extension Of 1.2.1.2.1.2.2.2.2.2	0	0	0	0	0	0	FALSE	0	0	1	control #9_2.1.2.1.2.1.2.2.2.2.2				NaN	NaN	NaN	NaN	NaN	NaN	NaN	NaN	NaN	NaN	NaN	NaN	14.4674	7.38531	NaN	NaN	NaN	NaN	NaN	41.73	0	0	0	0	0	0	null	NaN	NaN	NaN	NaN	0	0	0	0	0	0	0	41.73	NaN	41.73	41.73	40.4067	NaN	40.4067	40.4067	13	NaN	NaN	434.732	282.618	195.623	0.52861	0.628132	0.567549	0	0	0	NaN	30.0541	NaN	NaN	NaN							-4.81507e-05	0.00139476
control #9_2.1.2.1.2.1.2.2.2.2.1.1	control #9_2	npd	11	1.2.1.2.1.2.2.2.2.1.1	1	1	11	1	1	0	TRUE	1	11	3	control #9_2.1.2.1.2.1.2.2.2.2.1				NaN	NaN	NaN	89.9998	89.9995	NaN	NaN	NaN	48.4395	48.4396	NaN	NaN	-21.9962	-21.9962	-21.9961	-21.9961	-21.9963	NaN	NaN	4.53963	866.463	0	0	0	0	140.728	TRUE	0.0104024	-0.0180646	NaN	NaN	0	0	0	0	147.658	44.3416	10582.5	47.8279	11.5738	47.8279	47.8279	39.7988	7.16844	39.7988	39.7988	14	NaN	NaN	532.54	254.779	223.308	0.66197	0.564681	0.645434	0.66197	0.564681	0.645434	0	60	NaN	NaN	NaN	54.9968	87.5933	239.603	78.5197	147.658	4.54409	0.00135372	0.00190138
control #9_2.Extension Of 1.2.1.2.1.2.2.2.2.1.1	control #9_2	npd	11	Extension Of 1.2.1.2.1.2.2.2.2.1.1	0	0	0	0	0	0	FALSE	0	0	1	control #9_2.1.2.1.2.1.2.2.2.2.1.1				NaN	NaN	NaN	NaN	NaN	NaN	NaN	NaN	NaN	NaN	NaN	NaN	21.1698	-21.9961	NaN	NaN	NaN	NaN	NaN	140.728	0	0	0	0	0	0	null	NaN	NaN	NaN	NaN	0	0	0	0	0	0	0	37.7089	NaN	37.7089	37.7089	13.4395	NaN	13.4395	13.4395	17	NaN	NaN	657.456	250.682	158.627	0.832291	0.555344	0.463469	0	0	0	NaN	0.0191245	NaN	NaN	NaN							0.00249683	0.00276452
control #9_2.1.2.1.2.1.2.2.2.2.1.2	control #9_2	npd	11	1.2.1.2.1.2.2.2.2.1.2	2	2	11	2	2	1	TRUE	2	11	3	control #9_2.1.2.1.2.1.2.2.2.2.1	control #9_2.1.2.1.2.1.2.2.2.2.1.2.1	control #9_2.1.2.1.2.1.2.2.2.2.1.2.2		100.001	84.5535	104.909	89.9998	89.9995	19.7433	19.6129	24.7587	30.9262	30.9265	20.397	20.6635	45.0397	43.9307	45.0394	43.9304	45.04	43.8742	33.7233	10.6464	872.57	2	2	41.2332	41.73	0	FALSE	0	0.005744	-15.0428	-15.4421	84.5536	100.001	24.7587	19.743	10.6568	82.2569	8459.35	11.5738	11.5738	70.62	11.5738	7.04597	7.04597	70.0894	7.04597	13	-18.7803	15.4421	533.376	256.805	234.672	0.663111	0.5693	0.677405	0.674113	0.574061	0.748659	0	31.4818	11.0674	-15.4421	-1.16975	54.9968	87.5933	239.603	78.5197	10.6568	4.54409	0.000889491	0.00145719
control #9_2.2.2.2.2.1.2.1.1	control #9_2	npd	11	2.2.2.2.1.2.1.1	1	1	8	1	1	0	TRUE	1	8	2	control #9_2.2.2.2.2.1.2.1				NaN	NaN	NaN	117.077	116.345	NaN	NaN	NaN	99.1026	99.5716	NaN	NaN	25.8332	21.0064	25.2372	20.4068	26.4169	NaN	NaN	32.2601	844.53	0	0	0	0	21.7713	FALSE	-1.05294	1.05543	NaN	NaN	0	0	0	0	54.4051	55.909	143909	50.3469	50.3469	120.962	50.3469	50.3163	50.3163	119.183	50.3163	16	NaN	NaN	-276.988	441.046	1.2508	-0.441814	0.989228	0.0207313	-0.441814	0.989228	0.0207313	2.23444	65.4017	NaN	NaN	NaN	150.194	93.3387	195.211	27.7012	54.4051	83.2411	0.00107998	0.0021999
control #9_2.Extension Of 2.2.2.2.1.2.1.1	control #9_2	npd	11	Extension Of 2.2.2.2.1.2.1.1	0	0	0	0	0	0	FALSE	0	0	1	control #9_2.2.2.2.2.1.2.1.1				NaN	NaN	NaN	NaN	NaN	NaN	NaN	NaN	NaN	NaN	NaN	NaN	24.4595	22.0621	NaN	NaN	NaN	NaN	NaN	21.7713	0	0	0	0	0	0	null	NaN	NaN	NaN	NaN	0	0	0	0	0	0	0	21.7713	NaN	21.7713	21.7713	19.8174	NaN	19.8174	19.8174	15	NaN	NaN	-274.571	448.058	-19.2183	-0.438518	1.00521	-0.0368534	0	0	0	NaN	3.94605	NaN	NaN	NaN							0.00140139	0.00238274
control #9_2.2.2.2.2.1.2.1.2	control #9_2	npd	11	2.2.2.2.1.2.1.2	1	1	8	1	1	0	TRUE	1	8	2	control #9_2.2.2.2.2.1.2.1				NaN	NaN	NaN	117.077	116.345	NaN	NaN	NaN	100.586	100.586	NaN	NaN	44.319	41.1614	44.319	41.1614	44.319	NaN	NaN	26.6643	838.934	0	0	0	0	37.1584	TRUE	0	0	NaN	NaN	0	0	0	0	63.3848	0	140127	50.3469	50.3469	125.56	50.3469	49.5917	49.5917	120.24	49.5917	17	NaN	NaN	-284.407	445.772	50.8233	-0.45193	1	0.160191	-0.45193	1	0.160191	0.0237399	95.5047	NaN	NaN	NaN	150.194	93.3387	195.211	27.7012	63.3848	83.2411	0.00126693	0.00223042
control #9_2.Extension Of 2.2.2.2.1.2.1.2	control #9_2	npd	11	Extension Of 2.2.2.2.1.2.1.2	0	0	0	0	0	0	FALSE	0	0	1	control #9_2.2.2.2.2.1.2.1.2				NaN	NaN	NaN	NaN	NaN	NaN	NaN	NaN	NaN	NaN	NaN	NaN	44.3281	42.4401	NaN	NaN	NaN	NaN	NaN	37.1584	0	0	0	0	0	0	null	NaN	NaN	NaN	NaN	0	0	0	0	0	0	0	37.1584	NaN	37.1584	37.1584	26.5813	NaN	26.5813	26.5813	16	NaN	NaN	-289.142	468.624	79.7384	-0.458386	1.05209	0.241537	0	0	0	NaN	3.26561	NaN	NaN	NaN							0.00121837	0.00201688
control #9_2.2.2.2.2.2.1.1.1.1	control #9_2	npd	11	2.2.2.2.2.1.1.1.1	2	2	9	2	2	1	TRUE	2	9	3	control #9_2.2.2.2.2.2.1.1.1	control #9_2.2.2.2.2.2.1.1.1.1.1	control #9_2.2.2.2.2.2.1.1.1.1.2		127.289	121.003	124.945	128.651	115.493	72.4787	72.3568	56.7273	60.2145	58.1658	63.4807	62.5274	15.0066	9.00655	3.63658	-2.26251	24.3459	14.5637	13.9674	60.736	855.785	2	2	27.6135	37.5721	0	TRUE	-4.22859	-6.03029	12.1139	16.4599	121.004	127.289	143.567	107.522	61.1917	71.9748	175756	78.3661	78.3661	98.6782	78.3661	78.2798	78.2798	98.4078	78.2798	17	6.88816	-16.4599	-669.841	-30.1928	-26.3385	-0.977466	-0.0848392	-0.0568844	-0.98095	-0.116169	-0.0405318	12.5539	42.6324	16.4453	16.4599	-3.70747	150.194	93.3387	195.211	27.7012	61.1917	114.093	0.00117562	0.00163055
control #9_2.2.2.2.2.2.1.1.1.2	control #9_2	npd	11	2.2.2.2.2.1.1.1.2	1	1	9	1	1	0	TRUE	1	9	3	control #9_2.2.2.2.2.2.1.1.1				NaN	NaN	NaN	128.651	115.493	NaN	NaN	NaN	54.0762	57.9399	NaN	NaN	39.4208	35.388	34.5157	30.5164	44.6027	NaN	NaN	24.4467	819.496	0	0	0	0	36.5996	FALSE	4.16378	-5.28629	NaN	NaN	0	0	0	0	63.1675	0	226279	95.4941	78.3661	95.4941	95.4941	95.4065	77.7331	95.4065	95.4065	15	NaN	NaN	-676.031	47.8763	-23.4831	-0.985905	0.0930992	-0.0488514	-0.985905	0.0930992	-0.0488514	12.4242	86.0696	NaN	NaN	NaN	150.194	93.3387	195.211	27.7012	63.1675	114.093	0.000860433	0.00126519
control #9_2.Extension Of 2.2.2.2.2.1.1.1.2	control #9_2	npd	11	Extension Of 2.2.2.2.2.1.1.1.2	0	0	0	0	0	0	FALSE	0	0	1	control #9_2.2.2.2.2.2.1.1.1.2				NaN	NaN	NaN	NaN	NaN	NaN	NaN	NaN	NaN	NaN	NaN	NaN	53.3795	45.7184	NaN	NaN	NaN	NaN	NaN	36.5996	0	0	0	0	0	0	null	NaN	NaN	NaN	NaN	0	0	0	0	0	0	0	36.5996	NaN	36.5996	36.5996	21.8321	NaN	21.8321	21.8321	15	NaN	NaN	-699.964	74.2666	-31.8673	-1.01854	0.153249	-0.0724383	0	0	0	NaN	7.94335	NaN	NaN	NaN							0.000846641	0.00136643
control #9_2.1.2.1.2.1.2.2.2.2.1.2.1	control #9_2	npd	11	1.2.1.2.1.2.2.2.2.1.2.1	1	1	12	1	1	0	TRUE	1	12	2	control #9_2.1.2.1.2.1.2.2.2.2.1.2				NaN	NaN	NaN	100.001	104.909	NaN	NaN	NaN	39.1922	40.6916	NaN	NaN	35.8399	26.0321	31.9493	21.9502	35.5652	NaN	NaN	41.2332	913.803	0	0	0	0	46.5174	TRUE	-7.42264	2.57681	NaN	NaN	0	0	0	0	89.1503	11.5674	201764	47.8279	63.5548	47.8279	47.8279	33.9295	63.1302	33.9295	33.9295	13	NaN	NaN	569.713	269.166	249.741	0.712655	0.597473	0.719796	0.712655	0.597473	0.719796	2.3487	39.2314	NaN	NaN	NaN	54.9968	87.5933	239.603	78.5197	89.1503	10.6568	0.001446	0.00213879
control #9_2.Extension Of 1.2.1.2.1.2.2.2.2.1.2.1	control #9_2	npd	11	Extension Of 1.2.1.2.1.2.2.2.2.1.2.1	0	0	0	0	0	0	FALSE	0	0	1	control #9_2.1.2.1.2.1.2.2.2.2.1.2.1				NaN	NaN	NaN	NaN	NaN	NaN	NaN	NaN	NaN	NaN	NaN	NaN	47.1956	34.2845	NaN	NaN	NaN	NaN	NaN	46.5174	0	0	0	0	0	0	null	NaN	NaN	NaN	NaN	0	0	0	0	0	0	0	46.5174	NaN	46.5174	46.5174	31.6085	NaN	31.6085	31.6085	11	NaN	NaN	611.329	283.258	265.019	0.769397	0.629591	0.762777	0	0	0	NaN	2.2624	NaN	NaN	NaN							0.0015749	0.00213873
control #9_2.1.2.1.2.1.2.2.2.2.1.2.2	control #9_2	npd	11	1.2.1.2.1.2.2.2.2.1.2.2	1	1	12	1	1	0	TRUE	1	12	2	control #9_2.1.2.1.2.1.2.2.2.2.1.2				NaN	NaN	NaN	100.001	104.909	NaN	NaN	NaN	36.7641	36.6648	NaN	NaN	29.7042	26.8753	29.2496	26.3668	20.869	NaN	NaN	41.73	914.3	0	0	0	0	16.6796	FALSE	16.5855	2.88201	NaN	NaN	0	0	0	0	60.2264	64.9058	117568	51.159	63.5548	51.159	51.159	41.3245	63.4783	41.3245	41.3245	13	NaN	NaN	513.178	248.623	270.26	0.635571	0.55065	0.777521	0.635571	0.55065	0.777521	16.497	60.8528	NaN	NaN	NaN	54.9968	87.5933	239.603	78.5197	60.2264	10.6568	0.000995189	0.00155881
control #9_2.Extension Of 1.2.1.2.1.2.2.2.2.1.2.2	control #9_2	npd	11	Extension Of 1.2.1.2.1.2.2.2.2.1.2.2	0	0	0	0	0	0	FALSE	0	0	1	control #9_2.1.2.1.2.1.2.2.2.2.1.2.2				NaN	NaN	NaN	NaN	NaN	NaN	NaN	NaN	NaN	NaN	NaN	NaN	28.0404	22.4074	NaN	NaN	NaN	NaN	NaN	16.6796	0	0	0	0	0	0	null	NaN	NaN	NaN	NaN	0	0	0	0	0	0	0	16.6796	NaN	16.6796	16.6796	14.7217	NaN	14.7217	14.7217	14	NaN	NaN	504.572	243.493	283.595	0.623836	0.538958	0.815037	0	0	0	NaN	7.31639	NaN	NaN	NaN							0.000593823	0.00114805
control #9_2.2.2.2.1.1.2.1.1	control #9_2	npd	11	2.2.2.1.1.2.1.1	1	1	8	1	1	0	TRUE	1	8	2	control #9_2.2.2.2.1.1.2.1				NaN	NaN	NaN	109.26	109.26	NaN	NaN	NaN	81.1222	81.122	NaN	NaN	50.2413	46.5706	50.2414	46.5707	50.2412	NaN	NaN	30.1125	835.099	0	0	0	0	24.6565	FALSE	-0.00778255	0	NaN	NaN	0	0	0	0	56.49	59.1221	160993	49.9359	49.9359	117.812	49.9359	48.3525	48.3525	114.634	48.3525	14	NaN	NaN	-622.568	13.8606	-204.509	-0.913009	0.0155692	-0.558122	-0.913009	0.0155692	-0.558122	0	82.5832	NaN	NaN	NaN	150.194	93.3387	195.211	135.905	56.49	70.1423	0.0010368	0.00131163
control #9_2.Extension Of 2.2.2.1.1.2.1.1	control #9_2	npd	11	Extension Of 2.2.2.1.1.2.1.1	0	0	0	0	0	0	FALSE	0	0	1	control #9_2.2.2.2.1.1.2.1.1				NaN	NaN	NaN	NaN	NaN	NaN	NaN	NaN	NaN	NaN	NaN	NaN	50.795	48.7454	NaN	NaN	NaN	NaN	NaN	24.6565	0	0	0	0	0	0	null	NaN	NaN	NaN	NaN	0	0	0	0	0	0	0	24.6565	NaN	24.6565	24.6565	15.5853	NaN	15.5853	15.5853	14	NaN	NaN	-629.253	19.1919	-227.635	-0.922124	0.0277205	-0.623182	0	0	0	NaN	2.24954	NaN	NaN	NaN							0.00113748	0.00160927
control #9_2.2.2.2.1.1.2.1.2	control #9_2	npd	11	2.2.2.1.1.2.1.2	1	1	8	1	1	0	TRUE	1	8	2	control #9_2.2.2.2.1.1.2.1				NaN	NaN	NaN	109.26	109.26	NaN	NaN	NaN	82.3926	82.3927	NaN	NaN	27.5012	23.5912	27.501	23.5911	27.5014	NaN	NaN	31.1221	836.109	0	0	0	0	44.7101	TRUE	0	0	NaN	NaN	0	0	0	0	77.8721	0	185343	49.9359	49.9359	122.402	49.9359	49.5698	49.5698	119.677	49.5698	14	NaN	NaN	-636.844	-7.31888	-161.599	-0.932474	-0.032704	-0.437407	-0.932474	-0.032704	-0.437407	0	53.7813	NaN	NaN	NaN	150.194	93.3387	195.211	135.905	77.8721	70.1423	0.00113892	0.00133296
control #9_2.Extension Of 2.2.2.1.1.2.1.2	control #9_2	npd	11	Extension Of 2.2.2.1.1.2.1.2	0	0	0	0	0	0	FALSE	0	0	1	control #9_2.2.2.2.1.1.2.1.2				NaN	NaN	NaN	NaN	NaN	NaN	NaN	NaN	NaN	NaN	NaN	NaN	29.9122	26.895	NaN	NaN	NaN	NaN	NaN	44.7101	0	0	0	0	0	0	null	NaN	NaN	NaN	NaN	0	0	0	0	0	0	0	44.7101	NaN	44.7101	44.7101	38.7543	NaN	38.7543	38.7543	14	NaN	NaN	-669.821	-28.4098	-139.997	-0.977438	-0.0807754	-0.376633	0	0	0	NaN	1.40744	NaN	NaN	NaN							0.00102597	0.00139421
control #9_2.1.2.1.2.1.2.2.2.1.1	control #9_2	npd	11	1.2.1.2.1.2.2.2.1.1	1	1	10	1	1	0	TRUE	1	10	2	control #9_2.1.2.1.2.1.2.2.2.1				NaN	NaN	NaN	130.728	173.54	NaN	NaN	NaN	59.8661	61.5272	NaN	NaN	32.2429	22.6095	30.7781	22.0499	19.1487	NaN	NaN	70.1809	946.513	0	0	0	0	46.4065	FALSE	11.7519	-2.4544	NaN	NaN	0	0	0	0	117.52	58.4795	330081	123.533	123.533	131.884	123.533	121.201	121.201	127.067	121.201	14	NaN	NaN	682.953	265.303	182.25	0.867057	0.588667	0.529929	0.867057	0.588667	0.529929	19.1275	45.3039	NaN	NaN	NaN	54.9968	87.5933	239.603	78.5197	117.52	74.9421	0.00164881	0.00187948
control #9_2.Extension Of 1.2.1.2.1.2.2.2.1.1	control #9_2	npd	11	Extension Of 1.2.1.2.1.2.2.2.1.1	0	0	0	0	0	0	FALSE	0	0	1	control #9_2.1.2.1.2.1.2.2.2.1.1				NaN	NaN	NaN	NaN	NaN	NaN	NaN	NaN	NaN	NaN	NaN	NaN	33.1758	17.4608	NaN	NaN	NaN	NaN	NaN	46.4065	0	0	0	0	0	0	null	NaN	NaN	NaN	NaN	0	0	0	0	0	0	0	46.4065	NaN	46.4065	46.4065	38.842	NaN	38.842	38.842	13	NaN	NaN	725.638	247.667	186.786	0.925257	0.548471	0.54269	0	0	0	NaN	15.2107	NaN	NaN	NaN							0.00206157	0.00242944
control #9_2.1.2.1.2.1.2.2.2.1.2	control #9_2	npd	11	1.2.1.2.1.2.2.2.1.2	1	1	10	1	1	0	TRUE	1	10	2	control #9_2.1.2.1.2.1.2.2.2.1				NaN	NaN	NaN	130.728	173.54	NaN	NaN	NaN	67.2958	71.6114	NaN	NaN	32.8324	22.2045	41.961	30.9727	6.1623	NaN	NaN	65.7071	942.039	0	0	0	0	45.848	TRUE	-18.9222	16.7244	NaN	NaN	0	0	0	0	115.104	61.6927	349156	107.571	123.533	107.571	107.571	84.5397	122.027	84.5397	84.5397	13	NaN	NaN	579.138	328.613	160.47	0.725505	0.732967	0.468654	0.725505	0.732967	0.468654	35.0117	86.1497	NaN	NaN	NaN	54.9968	87.5933	239.603	78.5197	115.104	74.9421	0.00101968	0.00230149
control #9_2.Extension Of 1.2.1.2.1.2.2.2.1.2	control #9_2	npd	11	Extension Of 1.2.1.2.1.2.2.2.1.2	0	0	0	0	0	0	FALSE	0	0	1	control #9_2.1.2.1.2.1.2.2.2.1.2				NaN	NaN	NaN	NaN	NaN	NaN	NaN	NaN	NaN	NaN	NaN	NaN	14.8439	5.0382	NaN	NaN	NaN	NaN	NaN	45.848	0	0	0	0	0	0	null	NaN	NaN	NaN	NaN	0	0	0	0	0	0	0	45.848	NaN	45.848	45.848	44.3179	NaN	44.3179	44.3179	13	NaN	NaN	537.703	348.112	158.23	0.66901	0.777409	0.462352	0	0	0	NaN	32.7095	NaN	NaN	NaN							0.00069818	0.00219637
control #9_2.1.2.1.2.1.2.2.1.2.1	control #9_2	npd	11	1.2.1.2.1.2.2.1.2.1	1	1	10	1	1	0	TRUE	1	10	3	control #9_2.1.2.1.2.1.2.2.1.2				NaN	NaN	NaN	119.207	121.035	NaN	NaN	NaN	74.6389	49.2456	NaN	NaN	55.0884	51.7398	54.3299	52.2342	60.8055	NaN	NaN	42.8268	919.727	0	0	0	0	45.9603	FALSE	-17.8203	29.4377	NaN	NaN	0	0	0	0	89.9709	57.8369	282410	83.5217	78.2345	83.5217	83.5217	82.2859	71.7358	82.2859	82.2859	12	NaN	NaN	660.432	172.989	282.88	0.83635	0.378261	0.813025	0.83635	0.378261	0.813025	19.6956	57.858	NaN	NaN	NaN	54.9968	87.5933	239.603	78.5197	89.9709	87.2738	0.000746152	0.00265307
control #9_2.Extension Of 1.2.1.2.1.2.2.1.2.1	control #9_2	npd	11	Extension Of 1.2.1.2.1.2.2.1.2.1	0	0	0	0	0	0	FALSE	0	0	1	control #9_2.1.2.1.2.1.2.2.1.2.1				NaN	NaN	NaN	NaN	NaN	NaN	NaN	NaN	NaN	NaN	NaN	NaN	65.0226	62.9009	NaN	NaN	NaN	NaN	NaN	45.9603	0	0	0	0	0	0	null	NaN	NaN	NaN	NaN	0	0	0	0	0	0	0	45.9603	NaN	45.9603	45.9603	19.4072	NaN	19.4072	19.4072	11	NaN	NaN	682.301	204.414	308.308	0.866167	0.449886	0.884561	0	0	0	NaN	16.6652	NaN	NaN	NaN							0.00119455	0.0026288
control #9_2.1.2.1.2.1.2.2.1.2.2	control #9_2	npd	11	1.2.1.2.1.2.2.1.2.2	2	2	10	2	2	1	TRUE	2	10	3	control #9_2.1.2.1.2.1.2.2.1.2	control #9_2.1.2.1.2.1.2.2.1.2.2.1	control #9_2.1.2.1.2.1.2.2.1.2.2.2		111.259	91.94	149.837	119.207	121.035	71.2692	-69.5264	68.0545	77.1465	77.6632	83.1784	97.6426	16.4184	6.86045	15.0882	5.56328	0.23347	51.4073	47.1448	47.8279	924.728	2	2	29.2445	59.2765	0	TRUE	-7.89126	-0.249577	24.6492	6.07871	91.94	111.259	59.247	71.2692	48.3212	74.5453	136245	78.2345	78.2345	129.757	78.2345	76.6768	76.6768	127.356	76.6768	13	3.22122	-6.07864	595.924	130.235	294.346	0.748394	0.280814	0.845282	0.722966	0.282635	0.903585	26.3836	61.7142	30.064	6.0787	29.6331	54.9968	87.5933	239.603	78.5197	48.3212	87.2738	0.00112943	0.00264479
control #9_2.1.2.1.2.2.1.2.2.1.1	control #9_2	npd	11	1.2.1.2.2.1.2.2.1.1	1	1	10	1	1	0	TRUE	1	10	2	control #9_2.1.2.1.2.2.1.2.2.1				NaN	NaN	NaN	120.487	131.748	NaN	NaN	NaN	12.1814	21.9418	NaN	NaN	18.2944	13.0057	32.3388	27.3138	-0.112958	NaN	NaN	59.9678	918.937	0	0	0	0	39.7055	TRUE	-19.8579	11.2088	NaN	NaN	0	0	0	0	103.122	54.6237	229265	76.5705	76.5705	93.9713	76.5705	74.3083	74.3083	93.6558	74.3083	14	NaN	NaN	724.761	-49.3321	55.7489	0.924061	-0.128462	0.174048	0.924061	-0.128462	0.174048	19.9191	68.7663	NaN	NaN	NaN	54.9968	87.5933	239.603	78.5197	103.122	66.1298	0.000610871	0.00242135
control #9_2.Extension Of 1.2.1.2.2.1.2.2.1.1	control #9_2	npd	11	Extension Of 1.2.1.2.2.1.2.2.1.1	0	0	0	0	0	0	FALSE	0	0	1	control #9_2.1.2.1.2.2.1.2.2.1.1				NaN	NaN	NaN	NaN	NaN	NaN	NaN	NaN	NaN	NaN	NaN	NaN	5.50622	0.374185	NaN	NaN	NaN	NaN	NaN	39.7055	0	0	0	0	0	0	null	NaN	NaN	NaN	NaN	0	0	0	0	0	0	0	39.7055	NaN	39.7055	39.7055	39.5223	NaN	39.5223	39.5223	12	NaN	NaN	735.39	-32.3204	90.0147	0.938554	-0.0896885	0.270446	0	0	0	NaN	20.8123	NaN	NaN	NaN							0.000894811	0.00278063
control #9_2.1.2.1.2.2.1.2.2.1.2	control #9_2	npd	11	1.2.1.2.2.1.2.2.1.2	1	1	10	1	1	0	TRUE	1	10	2	control #9_2.1.2.1.2.2.1.2.2.1				NaN	NaN	NaN	120.487	131.748	NaN	NaN	NaN	17.7748	19.7411	NaN	NaN	12.7569	3.52128	21.9075	12.6803	3.89814	NaN	NaN	26.0782	885.048	0	0	0	0	46.4064	FALSE	-1.00029	0.900521	NaN	NaN	0	0	0	0	74.3753	0	215498	76.5705	76.5705	115.916	76.5705	76.5152	76.5152	115.836	76.5152	16	NaN	NaN	692.02	-66.3684	-11.3398	0.87942	-0.167292	-0.0146891	0.87942	-0.167292	-0.0146891	18.1035	62.4833	NaN	NaN	NaN	54.9968	87.5933	239.603	78.5197	74.3753	66.1298	0.00100636	0.00250381
control #9_2.Extension Of 1.2.1.2.2.1.2.2.1.2	control #9_2	npd	11	Extension Of 1.2.1.2.2.1.2.2.1.2	0	0	0	0	0	0	FALSE	0	0	1	control #9_2.1.2.1.2.2.1.2.2.1.2				NaN	NaN	NaN	NaN	NaN	NaN	NaN	NaN	NaN	NaN	NaN	NaN	14.2141	3.7518	NaN	NaN	NaN	NaN	NaN	46.4064	0	0	0	0	0	0	null	NaN	NaN	NaN	NaN	0	0	0	0	0	0	0	46.4064	NaN	46.4064	46.4064	44.9857	NaN	44.9857	44.9857	19	NaN	NaN	690.458	-50.3813	-54.8774	0.87729	-0.130854	-0.137171	0	0	0	NaN	9.00586	NaN	NaN	NaN							0.000800437	0.0018387
control #9_2.2.2.2.2.2.1.1.2.1.1	control #9_2	npd	11	2.2.2.2.2.1.1.2.1.1	1	1	10	1	1	0	TRUE	1	10	2	control #9_2.2.2.2.2.2.1.1.2.1				NaN	NaN	NaN	122.734	132.97	NaN	NaN	NaN	18.3479	19.8105	NaN	NaN	-18.2782	-23.3173	-15.9875	-21.1405	-20.6434	NaN	NaN	32.2601	861.413	0	0	0	0	20.554	TRUE	3.45696	-3.77544	NaN	NaN	0	0	0	0	54.4462	47.5548	90697.6	59.9678	59.9678	96.7803	59.9678	54.375	54.375	96.4649	54.375	19	NaN	NaN	-639.717	1.45634	133.541	-0.936392	-0.0127031	0.392898	-0.936392	-0.0127031	0.392898	8.29327	53.4714	NaN	NaN	NaN	150.194	93.3387	195.211	27.7012	54.4462	60.2524	0.00144957	0.00254846
control #9_2.Extension Of 2.2.2.2.2.1.1.2.1.1	control #9_2	npd	11	Extension Of 2.2.2.2.2.1.1.2.1.1	0	0	0	0	0	0	FALSE	0	0	1	control #9_2.2.2.2.2.2.1.1.2.1.1				NaN	NaN	NaN	NaN	NaN	NaN	NaN	NaN	NaN	NaN	NaN	NaN	-15.4701	-23.7119	NaN	NaN	NaN	NaN	NaN	20.554	0	0	0	0	0	0	null	NaN	NaN	NaN	NaN	0	0	0	0	0	0	0	20.554	NaN	20.554	20.554	19.8094	NaN	19.8094	19.8094	21	NaN	NaN	-625.943	-11.7232	141.224	-0.91761	-0.0427425	0.414512	0	0	0	NaN	5.98366	NaN	NaN	NaN							0.0012967	0.00227802
control #9_2.2.2.2.2.2.1.1.2.1.2	control #9_2	npd	11	2.2.2.2.2.1.1.2.1.2	1	1	10	1	1	0	TRUE	1	10	2	control #9_2.2.2.2.2.2.1.1.2.1				NaN	NaN	NaN	122.734	132.97	NaN	NaN	NaN	8.95508	1.38875	NaN	NaN	31.2777	28.9714	17.355	14.6995	31.2943	NaN	NaN	36.0322	865.185	0	0	0	0	16.05	FALSE	32.8023	-15.3139	NaN	NaN	0	0	0	0	55.1728	50.7679	104664	59.9678	59.9678	94.518	59.9678	51.1056	51.1056	93.885	51.1056	16	NaN	NaN	-686.368	11.2315	97.1509	-1	0.00957685	0.290522	-1	0.00957685	0.290522	7.32424	71.5348	NaN	NaN	NaN	150.194	93.3387	195.211	27.7012	55.1728	60.2524	0.00108925	0.00201151
control #9_2.Extension Of 2.2.2.2.2.1.1.2.1.2	control #9_2	npd	11	Extension Of 2.2.2.2.2.1.1.2.1.2	0	0	0	0	0	0	FALSE	0	0	1	control #9_2.2.2.2.2.2.1.1.2.1.2				NaN	NaN	NaN	NaN	NaN	NaN	NaN	NaN	NaN	NaN	NaN	NaN	33.2654	33.568	NaN	NaN	NaN	NaN	NaN	16.05	0	0	0	0	0	0	null	NaN	NaN	NaN	NaN	0	0	0	0	0	0	0	16.05	NaN	16.05	16.05	13.42	NaN	13.42	13.42	17	NaN	NaN	-699.087	9.51974	87.512	-1.01734	0.00567529	0.263406	0	0	0	NaN	11.4903	NaN	NaN	NaN							0.00125177	0.00222509
control #9_2.1.2.1.2.1.2.2.1.1.1	control #9_2	npd	11	1.2.1.2.1.2.2.1.1.1	1	1	10	1	1	0	TRUE	1	10	2	control #9_2.1.2.1.2.1.2.2.1.1				NaN	NaN	NaN	117.364	121.086	NaN	NaN	NaN	64.2145	67.7733	NaN	NaN	54.8723	42.9475	58.7455	46.6038	32.5256	NaN	NaN	54.6643	922.997	0	0	0	0	44.5947	TRUE	-4.38194	2.82127	NaN	NaN	0	0	0	0	101.381	66.8337	377785	116.138	116.138	132.896	116.138	109.766	109.766	130.765	109.766	12	NaN	NaN	740.542	137.77	178.084	0.945579	0.297988	0.518209	0.945579	0.297988	0.518209	28.4711	57.3693	NaN	NaN	NaN	54.9968	87.5933	239.603	78.5197	101.381	80.3393	0.00153308	0.00246724
control #9_2.Extension Of 1.2.1.2.1.2.2.1.1.1	control #9_2	npd	11	Extension Of 1.2.1.2.1.2.2.1.1.1	0	0	0	0	0	0	FALSE	0	0	1	control #9_2.1.2.1.2.1.2.2.1.1.1				NaN	NaN	NaN	NaN	NaN	NaN	NaN	NaN	NaN	NaN	NaN	NaN	43.0089	34.0361	NaN	NaN	NaN	NaN	NaN	44.5947	0	0	0	0	0	0	null	NaN	NaN	NaN	NaN	0	0	0	0	0	0	0	44.5947	NaN	44.5947	44.5947	32.6098	NaN	32.6098	32.6098	13	NaN	NaN	766.771	172.185	167.297	0.981341	0.376428	0.48786	0	0	0	NaN	20.9095	NaN	NaN	NaN							0.00200566	0.00252428
control #9_2.1.2.1.2.1.2.2.1.1.2	control #9_2	npd	11	1.2.1.2.1.2.2.1.1.2	1	1	10	1	1	0	TRUE	1	10	2	control #9_2.1.2.1.2.1.2.2.1.1				NaN	NaN	NaN	117.364	121.086	NaN	NaN	NaN	70.6872	76.235	NaN	NaN	32.1131	14.0876	26.8317	8.61154	-3.26195	NaN	NaN	80.3783	948.711	0	0	0	0	44.7101	FALSE	17.9301	39.2629	NaN	NaN	0	0	0	0	132.371	62.3353	421342	116.138	116.138	147.555	116.138	114.846	114.846	144.462	114.846	16	NaN	NaN	706.678	29.6221	203.489	0.899406	0.0514935	0.589677	0.899406	0.0514935	0.589677	66.1673	63.4659	NaN	NaN	NaN	54.9968	87.5933	239.603	78.5197	132.371	80.3393	0.000672482	0.00192402
control #9_2.Extension Of 1.2.1.2.1.2.2.1.1.2	control #9_2	npd	11	Extension Of 1.2.1.2.1.2.2.1.1.2	0	0	0	0	0	0	FALSE	0	0	1	control #9_2.1.2.1.2.1.2.2.1.1.2				NaN	NaN	NaN	NaN	NaN	NaN	NaN	NaN	NaN	NaN	NaN	NaN	2.21149	-1.60455	NaN	NaN	NaN	NaN	NaN	44.7101	0	0	0	0	0	0	null	NaN	NaN	NaN	NaN	0	0	0	0	0	0	0	44.7101	NaN	44.7101	44.7101	44.6768	NaN	44.6768	44.6768	16	NaN	NaN	708.234	-7.90779	179.238	0.901527	-0.0340463	0.521455	0	0	0	NaN	50.8912	NaN	NaN	NaN							0.000605078	0.00182666
control #9_2.1.2.1.2.2.1.2.2.2.1	control #9_2	npd	11	1.2.1.2.2.1.2.2.2.1	1	1	10	1	1	0	TRUE	1	10	2	control #9_2.1.2.1.2.2.1.2.2.2				NaN	NaN	NaN	84.5566	100.626	NaN	NaN	NaN	18.7591	21.9362	NaN	NaN	61.7201	62.1296	44.5715	45.08	59.767	NaN	NaN	41.358	916.346	0	0	0	0	14.7101	TRUE	-9.70378	3.57523	NaN	NaN	0	0	0	0	59.1229	75.1879	199210	48.15	48.15	133.36	48.15	37.9567	37.9567	129.855	37.9567	12	NaN	NaN	667.143	-154.497	114.105	0.8455	-0.368159	0.338218	0.8455	-0.368159	0.338218	15.2554	48.6107	NaN	NaN	NaN	54.9968	87.5933	239.603	78.5197	59.1229	82.2995	0.000699041	0.00224944
control #9_2.Extension Of 1.2.1.2.2.1.2.2.2.1	control #9_2	npd	11	Extension Of 1.2.1.2.2.1.2.2.2.1	0	0	0	0	0	0	FALSE	0	0	1	control #9_2.1.2.1.2.2.1.2.2.2.1				NaN	NaN	NaN	NaN	NaN	NaN	NaN	NaN	NaN	NaN	NaN	NaN	63.743	63.8066	NaN	NaN	NaN	NaN	NaN	14.7101	0	0	0	0	0	0	null	NaN	NaN	NaN	NaN	0	0	0	0	0	0	0	14.7101	NaN	14.7101	14.7101	6.50769	NaN	6.50769	6.50769	12	NaN	NaN	673.272	-167.576	116.893	0.853856	-0.397968	0.34606	0	0	0	NaN	2.17057	NaN	NaN	NaN							0.000932893	0.00263797
control #9_2.1.2.1.2.2.1.2.2.2.2	control #9_2	npd	11	1.2.1.2.2.1.2.2.2.2	1	1	10	1	1	0	TRUE	1	10	2	control #9_2.1.2.1.2.2.1.2.2.2				NaN	NaN	NaN	84.5566	100.626	NaN	NaN	NaN	65.1889	68.3287	NaN	NaN	23.5253	14.0859	30.909	21.2645	13.4238	NaN	NaN	28.89	903.879	0	0	0	0	45.9602	FALSE	10.7298	-11.7807	NaN	NaN	0	0	0	0	76.0868	0	174030	48.15	48.15	117.812	48.15	41.5687	41.5687	116.272	41.5687	13	NaN	NaN	658.076	-111.309	133.366	0.833136	-0.269722	0.392404	0.833136	-0.269722	0.392404	27.1004	37.1714	NaN	NaN	NaN	54.9968	87.5933	239.603	78.5197	76.0868	82.2995	0.000976607	0.00213776
control #9_2.Extension Of 1.2.1.2.2.1.2.2.2.2	control #9_2	npd	11	Extension Of 1.2.1.2.2.1.2.2.2.2	0	0	0	0	0	0	FALSE	0	0	1	control #9_2.1.2.1.2.2.1.2.2.2.2				NaN	NaN	NaN	NaN	NaN	NaN	NaN	NaN	NaN	NaN	NaN	NaN	22.9507	15.029	NaN	NaN	NaN	NaN	NaN	45.9602	0	0	0	0	0	0	null	NaN	NaN	NaN	NaN	0	0	0	0	0	0	0	45.9602	NaN	45.9602	45.9602	42.322	NaN	42.322	42.322	14	NaN	NaN	671.205	-90.5712	172.223	0.851038	-0.222456	0.50172	0	0	0	NaN	15.7866	NaN	NaN	NaN							0.000859679	0.00166436
control #9_2.1.2.1.2.1.2.1.2.2.1	control #9_2	npd	11	1.2.1.2.1.2.1.2.2.1	1	1	10	1	1	0	TRUE	1	10	2	control #9_2.1.2.1.2.1.2.1.2.2				NaN	NaN	NaN	117.828	115.032	NaN	NaN	NaN	86.4135	86.4135	NaN	NaN	38.0732	32.74	38.0732	32.74	38.0733	NaN	NaN	24.6565	931.25	0	0	0	0	30.1125	FALSE	0	0	NaN	NaN	0	0	0	0	56.7481	0	153927	44.1302	44.1302	95.9785	44.1302	43.9226	43.9226	95.8892	43.9226	16	NaN	NaN	654.037	245.292	-55.0506	0.82763	0.543057	-0.137659	0.82763	0.543057	-0.137659	0	74.5024	NaN	NaN	NaN	54.9968	87.5933	239.603	78.5197	56.7481	58.8974	0.00171388	0.00196552
control #9_2.Extension Of 1.2.1.2.1.2.1.2.2.1	control #9_2	npd	11	Extension Of 1.2.1.2.1.2.1.2.2.1	0	0	0	0	0	0	FALSE	0	0	1	control #9_2.1.2.1.2.1.2.1.2.2.1				NaN	NaN	NaN	NaN	NaN	NaN	NaN	NaN	NaN	NaN	NaN	NaN	43.3994	36.7839	NaN	NaN	NaN	NaN	NaN	30.1125	0	0	0	0	0	0	null	NaN	NaN	NaN	NaN	0	0	0	0	0	0	0	30.1125	NaN	30.1125	30.1125	21.8792	NaN	21.8792	21.8792	17	NaN	NaN	673.214	237.047	-76.7532	0.853778	0.524266	-0.198714	0	0	0	NaN	2.24954	NaN	NaN	NaN							0.0015955	0.00218842
control #9_2.1.2.1.2.1.2.1.2.2.2	control #9_2	npd	11	1.2.1.2.1.2.1.2.2.2	1	1	10	1	1	0	TRUE	1	10	2	control #9_2.1.2.1.2.1.2.1.2.2				NaN	NaN	NaN	117.828	115.032	NaN	NaN	NaN	77.3553	78.5324	NaN	NaN	31.7647	28.8412	28.1142	25.3304	34.9618	NaN	NaN	26.8568	933.45	0	0	0	0	17.2864	TRUE	-2.12193	2.02002	NaN	NaN	0	0	0	0	45.0096	61.05	110237	44.1302	44.1302	96.7804	44.1302	44.0798	44.0798	96.7302	44.0798	16	NaN	NaN	632.82	277.68	-33.8762	0.798701	0.616878	-0.0780896	0.798701	0.616878	-0.0780896	7.70177	70.2372	NaN	NaN	NaN	54.9968	87.5933	239.603	78.5197	45.0096	58.8974	0.00180991	0.00199501
control #9_2.Extension Of 1.2.1.2.1.2.1.2.2.2	control #9_2	npd	11	Extension Of 1.2.1.2.1.2.1.2.2.2	0	0	0	0	0	0	FALSE	0	0	1	control #9_2.1.2.1.2.1.2.1.2.2.2				NaN	NaN	NaN	NaN	NaN	NaN	NaN	NaN	NaN	NaN	NaN	NaN	40.7486	31.5433	NaN	NaN	NaN	NaN	NaN	17.2864	0	0	0	0	0	0	null	NaN	NaN	NaN	NaN	0	0	0	0	0	0	0	17.2864	NaN	17.2864	17.2864	13.0958	NaN	13.0958	13.0958	14	NaN	NaN	629.191	294.485	-32.072	0.793753	0.655179	-0.0730141	0	0	0	NaN	2.84471	NaN	NaN	NaN							0.00111386	0.00176173
control #9_2.1.2.1.2.1.2.1.2.1.1	control #9_2	npd	11	1.2.1.2.1.2.1.2.1.1	1	1	10	1	1	0	TRUE	1	10	2	control #9_2.1.2.1.2.1.2.1.2.1				NaN	NaN	NaN	115.747	127.255	NaN	NaN	NaN	71.8628	74.6796	NaN	NaN	20.3976	12.8196	22.7071	14.3222	11.5246	NaN	NaN	41.1081	940.485	0	0	0	0	45.5096	TRUE	-11.9829	13.0263	NaN	NaN	0	0	0	0	88.826	43.0563	231853	56.0602	56.0602	124.902	56.0602	56.0416	56.0416	121.251	56.0416	13	NaN	NaN	728.524	224.98	55.5198	0.929192	0.496761	0.173404	0.929192	0.496761	0.173404	16.7967	47.7007	NaN	NaN	NaN	54.9968	87.5933	239.603	78.5197	88.826	52.495	0.000920017	0.00174432
control #9_2.Extension Of 1.2.1.2.1.2.1.2.1.1	control #9_2	npd	11	Extension Of 1.2.1.2.1.2.1.2.1.1	0	0	0	0	0	0	FALSE	0	0	1	control #9_2.1.2.1.2.1.2.1.2.1.1				NaN	NaN	NaN	NaN	NaN	NaN	NaN	NaN	NaN	NaN	NaN	NaN	28.7449	13.3898	NaN	NaN	NaN	NaN	NaN	45.5096	0	0	0	0	0	0	null	NaN	NaN	NaN	NaN	0	0	0	0	0	0	0	45.5096	NaN	45.5096	45.5096	39.9014	NaN	39.9014	39.9014	13	NaN	NaN	762.882	196.493	64.417	0.976039	0.431834	0.198434	0	0	0	NaN	14.2161	NaN	NaN	NaN							0.00141883	0.00259386
control #9_2.1.2.1.2.1.2.1.2.1.2	control #9_2	npd	11	1.2.1.2.1.2.1.2.1.2	1	1	10	1	1	0	TRUE	1	10	2	control #9_2.1.2.1.2.1.2.1.2.1				NaN	NaN	NaN	115.747	127.255	NaN	NaN	NaN	63.8365	63.8363	NaN	NaN	46.8677	45.363	46.8676	45.3629	46.8678	NaN	NaN	24.235	923.612	0	0	0	0	26.4703	FALSE	0	0.012072	NaN	NaN	0	0	0	0	51.5386	54.6237	153065	56.0602	56.0602	96.7804	56.0602	55.4869	55.4869	91.3391	55.4869	13	NaN	NaN	697.552	268.062	37.4237	0.886963	0.594955	0.122495	0.886963	0.594955	0.122495	0	71.3994	NaN	NaN	NaN	54.9968	87.5933	239.603	78.5197	51.5386	52.495	0.00109687	0.00170054
control #9_2.Extension Of 1.2.1.2.1.2.1.2.1.2	control #9_2	npd	11	Extension Of 1.2.1.2.1.2.1.2.1.2	0	0	0	0	0	0	FALSE	0	0	1	control #9_2.1.2.1.2.1.2.1.2.1.2				NaN	NaN	NaN	NaN	NaN	NaN	NaN	NaN	NaN	NaN	NaN	NaN	51.3422	49.8616	NaN	NaN	NaN	NaN	NaN	26.4703	0	0	0	0	0	0	null	NaN	NaN	NaN	NaN	0	0	0	0	0	0	0	26.4703	NaN	26.4703	26.4703	16.5351	NaN	16.5351	16.5351	13	NaN	NaN	701	293.854	32.5707	0.891663	0.653742	0.108842	0	0	0	NaN	5.21329	NaN	NaN	NaN							0.00154186	0.00210343
control #9_2.1.2.1.2.1.2.1.1.1.1	control #9_2	npd	11	1.2.1.2.1.2.1.1.1.1	2	2	10	2	2	1	TRUE	2	10	3	control #9_2.1.2.1.2.1.2.1.1.1	control #9_2.1.2.1.2.1.2.1.1.1.1.1	control #9_2.1.2.1.2.1.2.1.1.1.1.2		134.307	123.64	144.047	110.206	134.488	57.1677	57.0611	55.24	54.921	57.5926	65.3277	64.3933	26.2151	20.6956	29.4122	22.8889	9.84557	30.6299	21.273	39.7055	925.161	2	2	25.0709	29.4201	0	TRUE	-24.9161	6.24237	19.3152	21.5082	123.64	134.307	131.324	122.832	40.6896	80.329	83366.1	71.634	55.7838	71.634	71.634	69.8203	55.7219	69.8203	69.8203	15	-0.503003	-21.5081	747.642	53.1642	9.49309	0.95526	0.105152	0.0439189	0.958479	0.0982948	0.0156047	20.0848	64.204	19.2665	21.5082	3.26283	54.9968	87.5933	239.603	78.5197	40.6896	72.6638	0.00182183	0.00264739
control #9_2.1.2.1.2.1.2.1.1.1.2	control #9_2	npd	11	1.2.1.2.1.2.1.1.1.2	2	2	10	2	2	1	TRUE	2	10	3	control #9_2.1.2.1.2.1.2.1.1.1	control #9_2.1.2.1.2.1.2.1.1.1.2.1	control #9_2.1.2.1.2.1.2.1.1.1.2.2		101.478	87.3624	115.102	110.206	134.488	61.6959	-60.1697	63.9881	46.4778	52.5216	68.5684	72.1292	41.3038	34.0468	43.3063	35.9208	38.0959	60.2545	62.2188	27.7994	913.254	2	2	33.049	29.7683	0	FALSE	8.69898	-9.66555	-28.6059	-23.8205	87.3625	101.478	51.31	61.6959	28.0472	88.6832	72617.8	69.2199	55.7838	69.2199	69.2199	69.2112	55.3296	69.2112	69.2112	15	-8.46712	23.8205	759.375	83.3173	54.9349	0.971257	0.173878	0.171758	0.995939	0.181631	0.193086	14.8272	46.4585	23.7373	-23.8205	18.6604	54.9968	87.5933	239.603	78.5197	28.0472	72.6638	0.00179716	0.00205351
control #9_2.2.2.2.2.2.1.1.1.1.1	control #9_2	npd	11	2.2.2.2.2.1.1.1.1.1	1	1	10	1	1	0	TRUE	1	10	2	control #9_2.2.2.2.2.2.1.1.1.1				NaN	NaN	NaN	127.289	124.945	NaN	NaN	NaN	16.159	16.159	NaN	NaN	-0.735502	-3.10961	-0.735502	-3.10961	-0.735502	NaN	NaN	27.6135	883.399	0	0	0	0	15.7257	FALSE	-0.00897245	-0.00897245	NaN	NaN	0	0	0	0	44.8953	60.4074	92920.2	58.577	58.577	91.7521	58.577	57.8869	57.8869	91.7225	57.8869	18	NaN	NaN	-663.929	-45.5432	-48.5177	-0.969404	-0.119827	-0.11928	-0.969404	-0.119827	-0.11928	0	48.8985	NaN	NaN	NaN	150.194	93.3387	195.211	27.7012	44.8953	61.1917	0.0011138	0.0014967
control #9_2.Extension Of 2.2.2.2.2.1.1.1.1.1	control #9_2	npd	11	Extension Of 2.2.2.2.2.1.1.1.1.1	0	0	0	0	0	0	FALSE	0	0	1	control #9_2.2.2.2.2.2.1.1.1.1.1				NaN	NaN	NaN	NaN	NaN	NaN	NaN	NaN	NaN	NaN	NaN	NaN	0.590449	0.0496965	NaN	NaN	NaN	NaN	NaN	15.7257	0	0	0	0	0	0	null	NaN	NaN	NaN	NaN	0	0	0	0	0	0	0	15.7257	NaN	15.7257	15.7257	15.7249	NaN	15.7249	15.7249	18	NaN	NaN	-660.87	-53.2593	-61.8744	-0.965233	-0.137413	-0.156856	0	0	0	NaN	4.71526	NaN	NaN	NaN							0.00126901	0.00155398
control #9_2.2.2.2.2.2.1.1.1.1.2	control #9_2	npd	11	2.2.2.2.2.1.1.1.1.2	1	1	10	1	1	0	TRUE	1	10	2	control #9_2.2.2.2.2.2.1.1.1.1				NaN	NaN	NaN	127.289	124.945	NaN	NaN	NaN	3.48608	13.141	NaN	NaN	20.3088	13.1917	-3.12777	-10.0003	33.0791	NaN	NaN	37.5721	893.357	0	0	0	0	23.5886	TRUE	-4.22516	-0.631707	NaN	NaN	0	0	0	0	63.3321	54.6237	112161	58.577	58.577	87.5572	58.577	55.8723	55.8723	85.6928	55.8723	19	NaN	NaN	-680.864	-42.3342	7.46605	-0.992495	-0.112512	0.0382164	-0.992495	-0.112512	0.0382164	6.31886	78.8041	NaN	NaN	NaN	150.194	93.3387	195.211	27.7012	63.3321	61.1917	0.00116317	0.0017502
control #9_2.Extension Of 2.2.2.2.2.1.1.1.1.2	control #9_2	npd	11	Extension Of 2.2.2.2.2.1.1.1.1.2	0	0	0	0	0	0	FALSE	0	0	1	control #9_2.2.2.2.2.2.1.1.1.1.2				NaN	NaN	NaN	NaN	NaN	NaN	NaN	NaN	NaN	NaN	NaN	NaN	32.7979	28.8959	NaN	NaN	NaN	NaN	NaN	23.5886	0	0	0	0	0	0	null	NaN	NaN	NaN	NaN	0	0	0	0	0	0	0	23.5886	NaN	23.5886	23.5886	19.8283	NaN	19.8283	19.8283	18	NaN	NaN	-691.133	-49.1633	27.574	-1.0065	-0.128078	0.094785	0	0	0	NaN	8.79614	NaN	NaN	NaN							0.0011515	0.00209629
control #9_2.1.2.1.2.1.2.1.1.2.1	control #9_2	npd	11	1.2.1.2.1.2.1.1.2.1	1	1	10	1	1	0	TRUE	1	10	2	control #9_2.1.2.1.2.1.2.1.1.2				NaN	NaN	NaN	104.428	99.5729	NaN	NaN	NaN	24.685	30.8012	NaN	NaN	13.7652	12.4715	31.3968	30.5269	-4.37893	NaN	NaN	28.1676	936.524	0	0	0	0	33.2045	FALSE	-9.74634	8.41582	NaN	NaN	0	0	0	0	65.3889	47.5548	149084	38.7866	38.7866	114.35	38.7866	38.7863	38.7863	108.665	38.7863	16	NaN	NaN	703.108	147.152	-87.4053	0.894537	0.319373	-0.228681	0.894537	0.319373	-0.228681	39.744	53.3896	NaN	NaN	NaN	54.9968	87.5933	239.603	78.5197	65.3889	97.8459	0.00139669	0.00255124
control #9_2.Extension Of 1.2.1.2.1.2.1.1.2.1	control #9_2	npd	11	Extension Of 1.2.1.2.1.2.1.1.2.1	0	0	0	0	0	0	FALSE	0	0	1	control #9_2.1.2.1.2.1.2.1.1.2.1				NaN	NaN	NaN	NaN	NaN	NaN	NaN	NaN	NaN	NaN	NaN	NaN	-2.7538	-5.49887	NaN	NaN	NaN	NaN	NaN	33.2045	0	0	0	0	0	0	null	NaN	NaN	NaN	NaN	0	0	0	0	0	0	0	33.2045	NaN	33.2045	33.2045	33.1662	NaN	33.1662	33.1662	18	NaN	NaN	680.45	141.734	-111.066	0.863644	0.307023	-0.295243	0	0	0	NaN	20.5374	NaN	NaN	NaN							0.00147291	0.0025907
control #9_2.1.2.1.2.1.2.1.1.2.2	control #9_2	npd	11	1.2.1.2.1.2.1.1.2.2	1	1	10	1	1	0	TRUE	1	10	2	control #9_2.1.2.1.2.1.2.1.1.2				NaN	NaN	NaN	104.428	99.5729	NaN	NaN	NaN	21.1099	20.032	NaN	NaN	24.7647	17.5553	28.8953	21.9092	20.9195	NaN	NaN	20.554	928.91	0	0	0	0	16.6797	TRUE	4.78054	-4.03837	NaN	NaN	0	0	0	0	39.7012	52.6958	62897.8	38.7866	38.7866	95.9785	38.7866	38.6974	38.6974	91.7394	38.6974	15	NaN	NaN	716.99	173.202	-62.2443	0.913466	0.378747	-0.157896	0.913466	0.378747	-0.157896	11.2872	67.2066	NaN	NaN	NaN	54.9968	87.5933	239.603	78.5197	39.7012	97.8459	0.00137016	0.00226885
control #9_2.Extension Of 1.2.1.2.1.2.1.1.2.2	control #9_2	npd	11	Extension Of 1.2.1.2.1.2.1.1.2.2	0	0	0	0	0	0	FALSE	0	0	1	control #9_2.1.2.1.2.1.2.1.1.2.2				NaN	NaN	NaN	NaN	NaN	NaN	NaN	NaN	NaN	NaN	NaN	NaN	22.5456	19.4757	NaN	NaN	NaN	NaN	NaN	16.6797	0	0	0	0	0	0	null	NaN	NaN	NaN	NaN	0	0	0	0	0	0	0	16.6797	NaN	16.6797	16.6797	15.4049	NaN	15.4049	15.4049	17	NaN	NaN	717.391	189.874	-62.5266	0.914012	0.416747	-0.158691	0	0	0	NaN	7.32605	NaN	NaN	NaN							0.00146883	0.00216112
control #9_2.1.2.1.2.1.2.1.1.1.2.1	control #9_2	npd	11	1.2.1.2.1.2.1.1.1.2.1	1	1	11	1	1	0	TRUE	1	11	2	control #9_2.1.2.1.2.1.2.1.1.1.2				NaN	NaN	NaN	101.478	115.102	NaN	NaN	NaN	47.3867	51.6487	NaN	NaN	40.8546	36.8058	47.8882	44.3658	33.5325	NaN	NaN	33.049	946.303	0	0	0	0	23.3692	TRUE	-8.97005	6.95722	NaN	NaN	0	0	0	0	58.1415	70.0469	177680	48.6821	48.6821	74.5245	48.6821	47.7943	47.7943	72.2477	47.7943	13	NaN	NaN	780.455	64.5612	72.1416	1	0.131128	0.220165	1	0.131128	0.220165	18.6809	38.2718	NaN	NaN	NaN	54.9968	87.5933	239.603	78.5197	58.1415	28.0472	0.00211561	0.00218948
control #9_2.Extension Of 1.2.1.2.1.2.1.1.1.2.1	control #9_2	npd	11	Extension Of 1.2.1.2.1.2.1.1.1.2.1	0	0	0	0	0	0	FALSE	0	0	1	control #9_2.1.2.1.2.1.2.1.1.1.2.1				NaN	NaN	NaN	NaN	NaN	NaN	NaN	NaN	NaN	NaN	NaN	NaN	34.1133	29.9226	NaN	NaN	NaN	NaN	NaN	23.3692	0	0	0	0	0	0	null	NaN	NaN	NaN	NaN	0	0	0	0	0	0	0	23.3692	NaN	23.3692	23.3692	19.348	NaN	19.348	19.348	12	NaN	NaN	791.317	47.8193	84.3012	1.01481	0.0929693	0.254373	0	0	0	NaN	13.1092	NaN	NaN	NaN							0.00212356	0.00256598
control #9_2.1.2.1.2.1.2.1.1.1.2.2	control #9_2	npd	11	1.2.1.2.1.2.1.1.1.2.2	1	1	11	1	1	0	TRUE	1	11	2	control #9_2.1.2.1.2.1.2.1.1.1.2				NaN	NaN	NaN	101.478	115.102	NaN	NaN	NaN	51.3232	52.1053	NaN	NaN	39.76	29.7772	44.9359	35.0057	34.6735	NaN	NaN	29.7683	943.023	0	0	0	0	37.1585	FALSE	1.25581	-1.06018	NaN	NaN	0	0	0	0	67.6771	0	164277	48.6821	48.6821	81.3341	48.6821	48.5329	48.5329	77.8169	48.5329	15	NaN	NaN	774.498	108.877	52.8908	0.991877	0.232134	0.166008	0.991877	0.232134	0.166008	10.4142	68.0657	NaN	NaN	NaN	54.9968	87.5933	239.603	78.5197	67.6771	28.0472	0.00205902	0.00283371
control #9_2.Extension Of 1.2.1.2.1.2.1.1.1.2.2	control #9_2	npd	11	Extension Of 1.2.1.2.1.2.1.1.1.2.2	0	0	0	0	0	0	FALSE	0	0	1	control #9_2.1.2.1.2.1.2.1.1.1.2.2				NaN	NaN	NaN	NaN	NaN	NaN	NaN	NaN	NaN	NaN	NaN	NaN	42.4429	36.4291	NaN	NaN	NaN	NaN	NaN	37.1585	0	0	0	0	0	0	null	NaN	NaN	NaN	NaN	0	0	0	0	0	0	0	37.1585	NaN	37.1585	37.1585	27.4211	NaN	27.4211	27.4211	14	NaN	NaN	791.21	141.775	48.5143	1.01466	0.307116	0.153695	0	0	0	NaN	4.62717	NaN	NaN	NaN							0.00159749	0.00283953
control #9_2.1.2.1.2.1.2.2.1.2.2.1	control #9_2	npd	11	1.2.1.2.1.2.2.1.2.2.1	1	1	11	1	1	0	TRUE	1	11	2	control #9_2.1.2.1.2.1.2.2.1.2.2				NaN	NaN	NaN	111.259	149.837	NaN	NaN	NaN	26.9194	26.9194	NaN	NaN	43.1972	41.1135	43.1974	41.1137	43.197	NaN	NaN	29.2445	953.972	0	0	0	0	24.0214	TRUE	0.0291282	-0.0217113	NaN	NaN	0	0	0	0	53.6612	62.3353	134487	75.0069	75.0069	83.5217	75.0069	73.1701	73.1701	83.5027	73.1701	13	NaN	NaN	610.402	113.524	313.488	0.768134	0.242727	0.899131	0.768134	0.242727	0.899131	0	76.3647	NaN	NaN	NaN	54.9968	87.5933	239.603	78.5197	53.6612	48.3212	0.00112022	0.00262879
control #9_2.Extension Of 1.2.1.2.1.2.2.1.2.2.1	control #9_2	npd	11	Extension Of 1.2.1.2.1.2.2.1.2.2.1	0	0	0	0	0	0	FALSE	0	0	1	control #9_2.1.2.1.2.1.2.2.1.2.2.1				NaN	NaN	NaN	NaN	NaN	NaN	NaN	NaN	NaN	NaN	NaN	NaN	46.5506	39.1866	NaN	NaN	NaN	NaN	NaN	24.0214	0	0	0	0	0	0	null	NaN	NaN	NaN	NaN	0	0	0	0	0	0	0	24.0214	NaN	24.0214	24.0214	16.5199	NaN	16.5199	16.5199	14	NaN	NaN	622.514	98.6452	327.943	0.784648	0.208814	0.939798	0	0	0	NaN	4.12057	NaN	NaN	NaN							0.00155679	0.00270872
control #9_2.1.2.1.2.1.2.2.1.2.2.2	control #9_2	npd	11	1.2.1.2.1.2.2.1.2.2.2	1	1	11	1	1	0	TRUE	1	11	2	control #9_2.1.2.1.2.1.2.2.1.2.2				NaN	NaN	NaN	111.259	149.837	NaN	NaN	NaN	46.9922	47.9205	NaN	NaN	16.9333	8.9368	23.7296	17.555	-10.9908	NaN	NaN	59.2765	984.004	0	0	0	0	32.4194	FALSE	21.3036	-27.0239	NaN	NaN	0	0	0	0	96.3821	54.6237	204783	75.0069	75.0069	114.575	75.0069	74.9959	74.9959	112.524	74.9959	13	NaN	NaN	544.148	148.543	316.654	0.677797	0.322544	0.90804	0.677797	0.322544	0.90804	41.5568	42.1458	NaN	NaN	NaN	54.9968	87.5933	239.603	78.5197	96.3821	48.3212	0.00121318	0.00270509
control #9_2.Extension Of 1.2.1.2.1.2.2.1.2.2.2	control #9_2	npd	11	Extension Of 1.2.1.2.1.2.2.1.2.2.2	0	0	0	0	0	0	FALSE	0	0	1	control #9_2.1.2.1.2.1.2.2.1.2.2.2				NaN	NaN	NaN	NaN	NaN	NaN	NaN	NaN	NaN	NaN	NaN	NaN	2.52132	-8.59914	NaN	NaN	NaN	NaN	NaN	32.4194	0	0	0	0	0	0	null	NaN	NaN	NaN	NaN	0	0	0	0	0	0	0	32.4194	NaN	32.4194	32.4194	32.388	NaN	32.388	32.388	14	NaN	NaN	518.625	167.595	310.602	0.642996	0.365967	0.891014	0	0	0	NaN	36.9719	NaN	NaN	NaN							0.00108337	0.00225164
control #9_2.1.2.1.2.1.2.1.1.1.1.1	control #9_2	npd	11	1.2.1.2.1.2.1.1.1.1.1	1	1	11	1	1	0	TRUE	1	11	2	control #9_2.1.2.1.2.1.2.1.1.1.1				NaN	NaN	NaN	134.307	144.047	NaN	NaN	NaN	23.8892	28.9523	NaN	NaN	26.7049	18.2236	23.8023	15.567	29.3437	NaN	NaN	25.0709	950.231	0	0	0	0	24.0215	FALSE	8.55854	-10.2032	NaN	NaN	0	0	0	0	51.1568	57.1942	116573	50.2444	50.2444	74.5245	50.2444	48.5641	48.5641	74.3062	48.5641	15	NaN	NaN	753.504	28.9705	12.469	0.963252	0.0500083	0.0522908	0.963252	0.0500083	0.0522908	17.6458	48.5111	NaN	NaN	NaN	54.9968	87.5933	239.603	78.5197	51.1568	40.6896	0.00137115	0.00222431
control #9_2.Extension Of 1.2.1.2.1.2.1.1.1.1.1	control #9_2	npd	11	Extension Of 1.2.1.2.1.2.1.1.1.1.1	0	0	0	0	0	0	FALSE	0	0	1	control #9_2.1.2.1.2.1.2.1.1.1.1.1				NaN	NaN	NaN	NaN	NaN	NaN	NaN	NaN	NaN	NaN	NaN	NaN	28.8623	28.769	NaN	NaN	NaN	NaN	NaN	24.0215	0	0	0	0	0	0	null	NaN	NaN	NaN	NaN	0	0	0	0	0	0	0	24.0215	NaN	24.0215	24.0215	21.0376	NaN	21.0376	21.0376	16	NaN	NaN	760.615	6.63971	17.7408	0.972949	-0.000888973	0.0671217	0	0	0	NaN	7.08711	NaN	NaN	NaN							0.00139427	0.00225456
control #9_2.1.2.1.2.1.2.1.1.1.1.2	control #9_2	npd	11	1.2.1.2.1.2.1.1.1.1.2	1	1	11	1	1	0	TRUE	1	11	2	control #9_2.1.2.1.2.1.2.1.1.1.1				NaN	NaN	NaN	134.307	144.047	NaN	NaN	NaN	28.4498	29.9731	NaN	NaN	15.1819	3.97939	14.118	3.12981	16.1633	NaN	NaN	29.4201	954.581	0	0	0	0	17.5819	TRUE	-5.16716	5.43367	NaN	NaN	0	0	0	0	47.6588	65.5485	120853	50.2444	50.2444	81.3341	50.2444	50.0816	50.0816	81.2482	50.0816	17	NaN	NaN	746.503	71.3411	-13.612	0.953707	0.146581	-0.0210813	0.953707	0.146581	-0.0210813	10.4336	85.9534	NaN	NaN	NaN	54.9968	87.5933	239.603	78.5197	47.6588	40.6896	0.00189201	0.00298453
control #9_2.Extension Of 1.2.1.2.1.2.1.1.1.1.2	control #9_2	npd	11	Extension Of 1.2.1.2.1.2.1.1.1.1.2	0	0	0	0	0	0	FALSE	0	0	1	control #9_2.1.2.1.2.1.2.1.1.1.1.2				NaN	NaN	NaN	NaN	NaN	NaN	NaN	NaN	NaN	NaN	NaN	NaN	26.6559	20.1739	NaN	NaN	NaN	NaN	NaN	17.5819	0	0	0	0	0	0	null	NaN	NaN	NaN	NaN	0	0	0	0	0	0	0	17.5819	NaN	17.5819	17.5819	15.7132	NaN	15.7132	15.7132	17	NaN	NaN	747.39	82.2109	-27.4027	0.954916	0.171356	-0.0598782	0	0	0	NaN	5.11117	NaN	NaN	NaN							0.00176379	0.00250906
control #9_3.unnamed	control #9_3	npd	11	unnamed	0	0	0	0	0	0	FALSE	0	0			control #9_3.Root			NaN	NaN	NaN			NaN	NaN	NaN	NaN	NaN	NaN	NaN	NaN	NaN	NaN	NaN	NaN	NaN	NaN	0	0	1	1	59.1024	0	0	null	NaN	NaN	NaN	NaN	0	0	0	0	0	0	0	217.642	NaN	217.642	217.642	NaN	NaN	NaN	NaN	3	NaN	NaN	41.925	50.6651	-71.7978	0.0288674	0.12061	-0.20819	0	0	0	NaN	NaN	NaN	NaN	NaN							NaN	NaN
control #9_3.Root	control #9_3	npd	11	Root	12	12	0	337	337	1.01796	TRUE	12	0	0	control #9_3.unnamed	control #9_3.1	control #9_3.2		111.868	134.169	91.9407	NaN	NaN	NaN	NaN	NaN	NaN	NaN	NaN	NaN	NaN	NaN	NaN	NaN	NaN	NaN	NaN	59.1024	0	2	2	30.6215	95.7635	0	null	NaN	NaN	NaN	NaN	134.169	111.868	0	0	59.2844	69.4043	125298	206.889	NaN	206.889	NaN	NaN	NaN	NaN	NaN	1	NaN	NaN	27.2632	27.3754	-19.4937	0.00902227	0.0655657	-0.0808639	-0.059733	-0.114736	0.0642405	12.8987	NaN	23.4374	NaN	NaN							NaN	NaN
control #9_3.1	control #9_3	npd	11	1	11	11	1	170	170	1.88136	TRUE	11	1	12	control #9_3.Root	control #9_3.1.1	control #9_3.1.2		70.6559	97.5147	92.5238	111.868	91.9407	54.581	51.0003	82.1256	NaN	NaN	NaN	NaN	NaN	NaN	NaN	NaN	NaN	NaN	NaN	30.6215	30.6215	2	2	120.021	121.557	0	null	NaN	NaN	NaN	NaN	97.5147	70.6559	83.5768	125.419	32.4117	95.1095	79086.7	186.539	110.873	186.539	373.438	NaN	NaN	NaN	NaN	1	NaN	NaN	46.4683	8.90157	-4.40871	0.0350169	0.0219036	-0.044142	0.336791	-0.277913	-0.0418152	38.339	58.7945	23.846	NaN	NaN	32.4117				32.4117		NaN	NaN
control #9_3.2	control #9_3	npd	11	2	11	11	1	167	167	1.69355	TRUE	11	1	12	control #9_3.Root	control #9_3.2.1	control #9_3.2.2		72.0832	73.3423	116.565	111.868	91.9407	83.8737	83.5609	43.2522	NaN	NaN	NaN	NaN	NaN	NaN	NaN	NaN	NaN	NaN	NaN	95.7635	95.7635	2	2	118.813	79.2162	0	null	NaN	NaN	NaN	NaN	73.3424	72.0832	34.0574	96.1263	98.3481	89.3259	432920	291.386	110.873	291.386	291.386	NaN	NaN	NaN	NaN	0	NaN	NaN	-64.2363	8.67712	1.6925	-0.114825	0.0213731	-0.0292896	-0.456257	0.0484404	0.170296	28.1435	59.3524	33.7104	NaN	NaN	98.3481				98.3481		NaN	NaN
control #9_3.1.1	control #9_3	npd	11	1.1	9	9	2	59	59	1.36	TRUE	9	2	11	control #9_3.1	control #9_3.1.1.1	control #9_3.1.1.2		94.0642	140.616	82.1393	70.6559	92.5238	80.1243	-80.0005	75.7184	NaN	NaN	NaN	NaN	NaN	NaN	NaN	NaN	NaN	NaN	NaN	120.021	150.643	2	2	109.376	67.7911	0	null	NaN	NaN	NaN	NaN	140.616	94.0642	127.508	80.1243	123.02	82.8995	417627	220.558	139.7	220.558	220.558	NaN	NaN	NaN	NaN	1	NaN	NaN	76.2489	-106.663	-17.18	0.0753258	-0.251229	-0.0752315	0.124594	-0.693107	-0.138226	26.4757	46.8357	11.655	NaN	NaN	32.4117	123.02			123.02	32.4117	NaN	NaN
control #9_3.1.2	control #9_3	npd	11	1.2	10	10	2	111	111	1.70732	TRUE	10	2	11	control #9_3.1	control #9_3.1.2.1	control #9_3.1.2.2		43.9003	47.5674	63.0994	70.6559	92.5238	28.8032	21.156	29.0831	NaN	NaN	NaN	NaN	NaN	NaN	NaN	NaN	NaN	NaN	NaN	121.557	152.178	2	2	159.502	79.3461	0	null	NaN	NaN	NaN	NaN	47.5673	43.9004	76.1936	28.8032	135.241	80.9716	553374	81.2707	139.7	81.2707	337.798	NaN	NaN	NaN	NaN	1	NaN	NaN	162.508	-6.62723	28.297	0.19208	-0.0147981	0.0354746	0.548988	0.137281	0.0545956	38.3513	36.0671	27.476	NaN	NaN	32.4117	135.241			135.241	32.4117	NaN	NaN
control #9_3.2.1	control #9_3	npd	11	2.1	10	10	2	105	105	1.01923	TRUE	10	2	11	control #9_3.2	control #9_3.2.1.1	control #9_3.2.1.2		45.7183	50.0635	58.1888	72.0832	116.565	20.3211	14.367	11.209	NaN	NaN	NaN	NaN	NaN	NaN	NaN	NaN	NaN	NaN	NaN	118.813	214.577	2	2	144.2	90.679	0	null	NaN	NaN	NaN	NaN	50.0636	45.7183	121.288	159.679	125.786	71.9748	475316	247.503	120.834	247.503	370.181	NaN	NaN	NaN	NaN	2	NaN	NaN	-182.879	7.41424	-4.54696	-0.275411	0.0183883	-0.0444785	-0.624165	-0.123161	-0.200676	41.63	19.1681	28.1634	NaN	NaN	98.3481	125.786			125.786	98.3481	NaN	NaN
control #9_3.2.2	control #9_3	npd	11	2.2	8	8	2	62	62	1.38462	TRUE	8	2	11	control #9_3.2	control #9_3.2.2.1	control #9_3.2.2.2		91.0727	131.136	155.305	72.0832	116.565	85.0344	-84.5608	44.7543	NaN	NaN	NaN	NaN	NaN	NaN	NaN	NaN	NaN	NaN	NaN	79.2162	174.98	2	2	139.404	122.402	0	null	NaN	NaN	NaN	NaN	131.136	91.0726	110.299	94.9657	87.5687	90.6111	248241	312.823	120.834	312.823	312.823	NaN	NaN	NaN	NaN	0	NaN	NaN	-92.272	51.6704	62.0314	-0.152772	0.122986	0.117595	-0.288349	0.220041	0.541269	79.2147	66.3782	24.33	NaN	NaN	98.3481	87.5687			87.5687	98.3481	NaN	NaN
control #9_3.1.1.1	control #9_3	npd	11	1.1.1	7	7	3	25	25	1.27273	TRUE	7	3	9	control #9_3.1.1	control #9_3.1.1.1.1	control #9_3.1.1.1.2		96.056	140.367	39.738	94.0642	82.1393	74.9672	-74.784	83.3529	137.489	101.394	154.594	146.839	62.3249	NaN	28.5865	NaN	60.0554	85.6953	95.6672	109.376	260.019	2	2	43.7786	80.3142	0	null	39.0548	42.1354	-24.4246	-21.7532	140.367	96.0561	85.5449	74.9673	126.847	72.6174	407675	224.998	132.702	224.998	253.285	41.6212	105.955	41.6212	174.452	17	-83.1242	21.7532	77.2191	-199.323	40.9259	0.076639	-0.470226	0.0662176	0.0497355	-0.85453	0.310978	39.9688	40.4139	12.4462	-21.7532	-5.86153	32.4117	123.02	126.847		126.847	123.02	0.00130043	0.00175151
control #9_3.1.1.2	control #9_3	npd	11	1.1.2	8	8	3	34	34	1.26667	TRUE	8	3	9	control #9_3.1.1	control #9_3.1.1.2.1	control #9_3.1.1.2.2		87.3825	128.756	88.5507	94.0642	82.1393	64.8638	-62.6576	73.4858	34.684	37.6321	29.2269	30.137	43.6616	NaN	40.8515	NaN	16.5301	100.204	75.6228	67.7911	218.434	2	2	108.049	104.411	0	null	5.39289	-30.8085	-26.1945	-26.4199	128.756	87.3825	81.7229	64.8638	71.5949	79.0437	230625	237.171	132.702	237.171	237.171	187.833	132.504	187.833	236.44	14	-90	26.4199	115.751	-131.436	-66.3887	0.128793	-0.309779	-0.195022	0.199452	-0.531684	-0.58743	62.5863	54.9921	27.3471	-26.4199	-17.095	32.4117	123.02	71.5949		71.5949	123.02	-0.00110728	0.00405759
control #9_3.1.2.1	control #9_3	npd	11	1.2.1	8	8	3	70	70	1.05882	TRUE	8	3	10	control #9_3.1.2	control #9_3.1.2.1.1	control #9_3.1.2.1.2		55.522	133.192	48.8261	43.9003	63.0994	42.5181	-39.6599	15.6575	NaN	NaN	NaN	NaN	NaN	NaN	NaN	NaN	NaN	NaN	NaN	159.502	311.68	2	2	107.331	163.993	0	null	NaN	NaN	NaN	NaN	133.192	55.522	13.6061	42.5181	160.606	74.5453	514130	117.066	116.182	117.066	117.066	NaN	NaN	NaN	NaN	1	NaN	NaN	321.809	-3.88819	20.7836	0.407699	-0.00832452	0.0171844	0.777719	0.0924253	-0.19865	13.0285	20.1912	19.4687	NaN	NaN	32.4117	135.241	160.606		160.606	135.241	NaN	NaN
control #9_3.1.2.2	control #9_3	npd	11	1.2.2	9	9	3	41	41	40	TRUE	9	3	10	control #9_3.1.2	control #9_3.1.2.2.1	control #9_3.1.2.2.2		89.9998	89.9987	90.0009	43.9003	63.0994	60.5715	-55.5524	60.5713	NaN	NaN	NaN	NaN	NaN	NaN	NaN	NaN	NaN	NaN	NaN	79.3461	231.524	2	2	5.5599	4.53966	0	null	NaN	NaN	NaN	NaN	90	90	58.3384	60.5715	79.8615	80.9716	215763	281.164	116.182	281.164	342.749	NaN	NaN	NaN	NaN	0	NaN	NaN	220.186	40.9697	54.8235	0.270148	0.0976955	0.100049	0.320257	0.182136	0.307841	30.1587	44.9897	34.0842	NaN	NaN	32.4117	135.241	79.8615		79.8615	135.241	NaN	NaN
control #9_3.2.2.1	control #9_3	npd	11	2.2.1	7	7	3	26	26	1.88889	TRUE	7	3	8	control #9_3.2.2	control #9_3.2.2.1.1	control #9_3.2.2.1.2		95.677	83.8929	82.2659	91.0727	155.305	86.9073	86.2005	82.5562	164.454	120.901	121.33	97.2241	59.5253	NaN	23.9601	NaN	15.0814	50.4171	33.6266	139.404	314.384	2	2	114.485	41.8533	0	null	98.7525	61.506	88.2737	56.1293	83.893	95.6771	42.2762	93.0927	154.111	59.7648	373107	239.226	187.229	239.226	259.415	44.1008	154.684	44.1008	168.626	10	-85.8172	-56.1293	-149.083	2.6476	179.517	-0.229668	0.00712256	0.403594	-0.269415	-0.303568	0.789141	74.5106	53.4655	37.0806	56.1293	-16.0917	98.3481	87.5687	154.111		154.111	87.5687	0.00134065	0.00145618
control #9_3.2.2.2	control #9_3	npd	11	2.2.2	7	7	3	36	36	1.11765	TRUE	7	3	8	control #9_3.2.2	control #9_3.2.2.2.1	control #9_3.2.2.2.2		86.6826	148.299	49.1116	91.0727	155.305	39.9613	-23.8388	36.3903	174.002	122.061	116.318	117.279	51.404	NaN	62.5598	NaN	65.1078	91.5437	92.3454	122.402	297.381	2	2	74.3862	67.0267	0	null	4.71051	-75.3802	53.0886	56.8538	148.299	86.6826	79.3014	39.9613	127.297	66.1911	356388	249.989	187.229	249.989	313.76	69.195	153.787	69.195	NaN	9	-90	-56.8538	-161.981	152.133	67.5235	-0.247125	0.360425	0.130965	-0.307283	0.743651	0.293397	54.1919	47.0635	33.8926	56.8538	28.2589	98.3481	87.5687	127.297		127.297	87.5687	0.000230364	0.000825722
control #9_3.2.1.1	control #9_3	npd	11	2.1.1	7	7	3	53	53	1.52381	TRUE	7	3	10	control #9_3.2.1	control #9_3.2.1.1.1	control #9_3.2.1.1.2		54.3116	159.796	57.5682	45.7183	58.1888	60.1368	-59.2867	70.4005	NaN	NaN	NaN	NaN	NaN	NaN	NaN	NaN	NaN	NaN	NaN	144.2	358.777	2	2	167.444	100.949	0	null	NaN	NaN	NaN	NaN	159.796	54.3116	68.8564	60.1368	152.896	72.6174	466227	191.554	103.718	191.554	191.554	NaN	NaN	NaN	NaN	2	NaN	NaN	-320.864	26.5292	-41.8076	-0.462178	0.0635658	-0.135183	-0.779806	0.242078	-0.0965049	10.2479	14.6049	19.1744	NaN	NaN	98.3481	125.786	152.896		152.896	125.786	NaN	NaN
control #9_3.2.1.2	control #9_3	npd	11	2.1.2	9	9	3	52	52	1.88889	TRUE	9	3	10	control #9_3.2.1	control #9_3.2.1.2.1	control #9_3.2.1.2.2		84.6368	96.3005	140.938	45.7183	58.1888	85.8168	-85.6876	34.8736	NaN	NaN	NaN	NaN	NaN	NaN	NaN	NaN	NaN	NaN	NaN	90.679	305.256	2	2	71.0564	116.36	0	null	NaN	NaN	NaN	NaN	96.3006	84.6368	145.898	94.1832	95.1257	70.0469	231289	158.465	103.718	158.465	326.301	NaN	NaN	NaN	NaN	2	NaN	NaN	-239.052	-33.7204	-62.6439	-0.351443	-0.0788319	-0.185906	-0.468525	-0.4884	-0.304848	28.2898	48.9252	23.4615	NaN	NaN	98.3481	125.786	95.1257		95.1257	125.786	NaN	NaN
control #9_3.1.1.2.1	control #9_3	npd	11	1.1.2.1	5	5	4	15	15	1.14286	TRUE	5	4	8	control #9_3.1.1.2	control #9_3.1.1.2.1.1	control #9_3.1.1.2.1.2		76.9478	91.1065	99.1893	87.3825	88.5507	50.1957	49.6731	61.0111	83.4158	93.7968	80.6623	86.0228	53.7297	68.2768	1.75239	58.6156	44.8883	111.625	102.668	108.049	326.483	2	2	82.7782	90.3945	0	FALSE	-11.3286	14.6571	2.83253	-3.17945	91.1064	76.9479	72.9404	50.1957	113.957	68.119	345905	164.119	146.785	164.119	187.696	27.2412	145.132	27.2412	111.627	26	26.7696	3.17952	192.565	-203.486	-90.5315	0.232764	-0.480067	-0.253794	0.368558	-0.643895	-0.443695	14.9109	34.9016	11.0738	-3.1795	10.957	32.4117	123.02	71.5949	113.957	113.957	71.5949	0.000975993	0.00193852
control #9_3.1.1.2.2	control #9_3	npd	11	1.1.2.2	7	7	4	19	19	1.375	TRUE	7	4	8	control #9_3.1.1.2	control #9_3.1.1.2.2.1	control #9_3.1.1.2.2.2		91.578	105.905	86.4221	87.3825	88.5507	75.0511	74.3589	54.4253	104	92.5603	71.1609	134.746	61.6504	-16.3922	67.7212	-10.2205	71.369	78.5687	65.1709	104.411	322.845	2	2	56.8813	98.6781	0	TRUE	9.97673	11.8914	-32.1127	33.6943	105.905	91.5779	80.7327	75.0511	105.84	67.4764	316148	161.332	146.785	161.332	218.587	63.6618	141.83	63.6618	176.595	24	82.1181	-33.6943	70.3226	-156.674	-156.948	0.0673045	-0.369428	-0.415474	0.0303463	-0.419473	-0.731165	38.161	62.3294	18.3323	33.6943	14.435	32.4117	123.02	71.5949	105.84	105.84	71.5949	0.000663207	0.00152226
control #9_3.1.2.2.1	control #9_3	npd	11	1.2.2.1	8	8	4	40	40	1.5	TRUE	8	4	9	control #9_3.1.2.2	control #9_3.1.2.2.1.1	control #9_3.1.2.2.1.2		103.109	111.728	138.826	89.9998	90.0009	49.8803	15.7144	41.4633	NaN	NaN	NaN	NaN	NaN	NaN	NaN	NaN	NaN	NaN	NaN	5.5599	237.084	2	2	131.806	68.2455	0	null	NaN	NaN	NaN	NaN	111.727	103.109	41.4632	49.8802	5.56536	100.251	1260.61	7.1778	7.1778	279.749	7.1778	NaN	NaN	NaN	NaN	1	NaN	NaN	225.711	41.0777	55.4353	0.277627	0.0979505	0.101538	0.370157	0.257081	0.520764	0	39.5756	49.6053	NaN	NaN	32.4117	135.241	79.8615	5.56536	5.56536	79.8615	NaN	NaN
control #9_3.1.2.2.2	control #9_3	npd	11	1.2.2.2	1	1	4	1	1	0	TRUE	1	4	9	control #9_3.1.2.2				NaN	NaN	NaN	89.9998	90.0009	NaN	NaN	NaN	NaN	NaN	NaN	NaN	NaN	NaN	NaN	NaN	NaN	NaN	NaN	4.53966	236.064	0	0	0	0	27.2377	null	NaN	NaN	NaN	NaN	0	0	0	0	34.073	55.2664	8757.92	282.152	7.1778	282.152	282.152	NaN	NaN	NaN	NaN	0	NaN	NaN	220.341	44.9875	52.7158	0.270358	0.107191	0.0949182	0.270358	0.107191	0.0949182	0	66.3912	NaN	NaN	NaN	32.4117	135.241	79.8615	34.073	34.073	79.8615	NaN	NaN
control #9_3.Extension Of 1.2.2.2	control #9_3	npd	11	Extension Of 1.2.2.2	0	0	0	0	0	0	FALSE	0	0	1	control #9_3.1.2.2.2				NaN	NaN	NaN	NaN	NaN	NaN	NaN	NaN	NaN	NaN	NaN	NaN	NaN	NaN	NaN	NaN	NaN	NaN	NaN	27.2377	0	0	0	0	0	0	null	NaN	NaN	NaN	NaN	0	0	0	0	0	0	0	27.2377	NaN	27.2377	27.2377	NaN	NaN	NaN	NaN	1	NaN	NaN	221.27	69.0937	40.0698	0.271616	0.164165	0.0641336	0	0	0	NaN	0.011625	NaN	NaN	NaN							NaN	NaN
control #9_3.1.2.2.1.1	control #9_3	npd	11	1.2.2.1.1	6	6	5	16	16	1.28571	TRUE	6	5	8	control #9_3.1.2.2.1	control #9_3.1.2.2.1.1.1	control #9_3.1.2.2.1.1.2		83.8153	109.654	70.8865	103.109	138.826	39.8982	28.0825	43.5943	120.524	101.968	74.9836	80.6026	55.1251	NaN	17.5245	NaN	33.8601	67.4208	64.3065	131.806	368.89	2	2	97.6811	113.581	0	null	40.5219	-29.4479	-52.4926	-57.8926	109.654	83.8153	84.7619	39.8982	139.569	64.9058	403660	138.179	161.588	138.179	138.179	33.553	135.462	33.553	80.8936	19	89.968	57.8926	286.647	-18.945	155.718	0.360106	-0.0439108	0.345661	0.381553	-0.153805	0.752706	17.582	57.7031	31.7711	-57.8926	0.894348	32.4117	135.241	79.8615	5.56536	139.569	5.56536	-0.00061626	0.00071131
control #9_3.1.2.2.1.2	control #9_3	npd	11	1.2.2.1.2	7	7	5	24	24	2.42857	TRUE	7	5	8	control #9_3.1.2.2.1	control #9_3.1.2.2.1.2.1	control #9_3.1.2.2.1.2.2		79.243	71.7095	82.3405	103.109	138.826	36.4359	28.2332	47.085	10.9758	21.7318	25.399	33.7979	-0.800887	NaN	-13.7568	NaN	-23.6734	45.4291	121.931	68.2455	305.33	2	2	115.827	59.1023	0	null	1.77837	-18.8542	-6.15858	13.2454	71.7095	79.2429	7.98462	36.436	71.959	71.3321	195925	66.4865	161.588	66.4865	66.4865	66.3961	159.513	66.3961	66.3961	14	38.4578	-13.2454	242.083	106.717	64.4296	0.299787	0.253087	0.123434	0.35876	0.667966	0.288821	16.3683	74.2426	24.2589	13.2454	-20.5322	32.4117	135.241	79.8615	5.56536	71.959	5.56536	-0.00150193	0.000309199
control #9_3.1.1.1.1	control #9_3	npd	11	1.1.1.1	6	6	4	14	14	1.8	TRUE	6	4	7	control #9_3.1.1.1	control #9_3.1.1.1.1.1	control #9_3.1.1.1.1.2		73.1507	120.443	39.5602	96.056	39.738	40.2208	-39.7624	20.4914	88.7729	38.6043	71.9565	91.608	24.6061	8.65601	-3.03096	-18.1788	63.9522	57.024	75.9549	43.7786	303.797	2	2	188.545	75.4179	0	FALSE	-9.46757	58.8584	-5.92267	22.5291	120.443	73.1507	153.284	139.779	48.9802	69.4043	96171.2	213.338	95.4402	213.338	213.338	48.8015	80.7718	48.8015	48.8015	20	80.5711	-22.5291	103.34	-205.246	75.5553	0.111994	-0.484225	0.150517	0.111189	-0.764629	0.569438	63.9901	57.3073	30.3762	22.5291	24.7853	32.4117	123.02	126.847	48.9802	48.9802	126.847	0.00112939	0.00176519
control #9_3.1.1.1.2	control #9_3	npd	11	1.1.1.2	5	5	4	11	11	1.75	TRUE	5	4	7	control #9_3.1.1.1	control #9_3.1.1.1.2.1	control #9_3.1.1.1.2.2		92.0029	97.88	68.674	96.056	39.738	44.3777	-44.3368	33.882	64.0425	33.0479	63.372	95.2236	73.3723	74.6608	56.8707	57.4602	84.9859	86.8845	77.3021	80.3142	340.333	2	2	78.3003	101.661	0	TRUE	16.8877	-31.8214	30.8096	-0.85386	97.8799	92.0029	17.7879	44.3777	81.1317	58.4795	199906	148.807	95.4402	148.807	191.661	31.7254	64.68	31.7254	150.992	28	69.3406	0.853863	53.2325	-275.76	35.2333	0.0441724	-0.650882	0.05236	-0.0117175	-0.944431	0.0525183	19.8545	40.0069	6.30957	-0.853888	6.30658	32.4117	123.02	126.847	81.1317	81.1317	126.847	0.000944052	0.00159469
control #9_3.2.2.2.1	control #9_3	npd	11	2.2.2.1	6	6	4	17	17	1.125	TRUE	6	4	7	control #9_3.2.2.2	control #9_3.2.2.2.1.1	control #9_3.2.2.2.1.2		70.3245	93.2452	99.0662	86.6826	49.1116	51.207	50.9017	30.6837	98.6288	138.497	93.0271	83.5067	52.6449	36.4209	-6.58618	-23.4811	74.5525	115.376	97.0993	74.3862	371.767	2	2	100.489	128.52	0	TRUE	18.1638	-124.099	19.4478	6.56239	93.2453	70.3246	20.2344	51.207	84.9584	61.05	197319	190.475	97.2052	190.475	205.766	51.3253	95.8952	51.3253	72.993	22	81.7743	-6.56238	-203.945	181.926	121.233	-0.303924	0.430841	0.261711	-0.434722	0.624329	0.561087	58.0384	46.9674	6.57371	6.5624	5.4205	98.3481	87.5687	127.297	84.9584	84.9584	127.297	0.000899256	0.00122994
control #9_3.2.2.2.2	control #9_3	npd	11	2.2.2.2	6	6	4	19	19	1.71429	TRUE	6	4	7	control #9_3.2.2.2	control #9_3.2.2.2.2.1	control #9_3.2.2.2.2.2		96.9118	145.704	92.103	86.6826	49.1116	59.6863	59.0959	60.7946	87.7144	50.2652	111.472	92.059	61.7258	56.8492	60.4761	55.1339	52.2886	75.7781	57.1628	67.0267	364.408	2	2	78.9556	119.289	0	FALSE	14.3315	-50.5068	4.49519	26.1547	145.704	96.9119	53.4988	59.6863	67.6757	70.0469	176618	189.417	97.2052	189.417	216.121	18.2225	95.1066	18.2225	117.92	24	-62.0384	-26.1547	-136.135	213.4	59.1024	-0.212143	0.505227	0.110465	-0.179844	0.862974	0.0257064	45.6943	58.3324	12.1871	26.1547	4.32589	98.3481	87.5687	127.297	67.6757	67.6757	127.297	0.00111906	0.00150915
control #9_3.2.1.2.1	control #9_3	npd	11	2.1.2.1	8	8	4	34	34	1.42857	TRUE	8	4	9	control #9_3.2.1.2	control #9_3.2.1.2.1.1	control #9_3.2.1.2.1.2		85.8227	107.189	37.1277	84.6368	140.938	33.8977	-33.7685	29.8179	128.192	112.938	132.39	123.3	72.772	NaN	67.1012	NaN	30.4351	94.3177	106.758	71.0564	376.312	2	2	80.8894	40.2212	0	null	164.351	9.17392	-0.858623	-5.41208	107.189	85.8227	91.3107	146.102	77.5223	73.9027	209527	90.8493	130.549	90.8493	268.529	18.1821	126.933	18.1821	223.52	19	-90	5.41207	-257.554	-56.6656	-127.298	-0.376486	-0.133062	-0.343296	-0.425143	-0.255415	-0.671405	38.7177	27.0324	9.49149	-5.41207	-9.28449	98.3481	125.786	95.1257	77.5223	77.5223	95.1257	-0.000811846	0.000360049
control #9_3.2.1.2.2	control #9_3	npd	11	2.1.2.2	6	6	4	18	18	1.57143	TRUE	6	4	9	control #9_3.2.1.2	control #9_3.2.1.2.2.1	control #9_3.2.1.2.2.2		65.4422	163.456	60.3162	84.6368	140.938	56.3686	55.9936	36.3105	106.835	104.418	89.7262	96.5549	41.6957	NaN	11.1087	NaN	7.521	55.9824	67.8296	116.36	421.615	2	2	111.012	131.767	0	null	47.0192	4.3288	-15.4401	-23.7879	163.456	65.4422	129.432	123.631	127.718	66.8337	349023	168.456	130.549	168.456	168.456	62.1148	128.609	62.1148	89.9385	19	-76.0765	23.7879	-297.37	-127.026	-24.7944	-0.430378	-0.299357	-0.0937676	-0.511906	-0.721384	0.0617097	92.0469	62.2366	17.7066	-23.7879	5.08277	98.3481	125.786	95.1257	127.718	127.718	95.1257	0.00134212	0.00305998
control #9_3.1.2.1.1	control #9_3	npd	11	1.2.1.1	7	7	4	34	34	1.125	TRUE	7	4	8	control #9_3.1.2.1	control #9_3.1.2.1.1.1	control #9_3.1.2.1.1.2		73.404	97.1265	95.5183	55.522	48.8261	69.9467	-69.8882	85.6952	96.9923	99.4216	98.6633	97.1915	9.98481	NaN	-3.15407	NaN	31.4311	30.5355	147.48	107.331	419.011	2	2	69.8867	112.533	0	null	-1.4154	-5.59279	-25.432	-10.2862	97.1267	73.404	116.496	69.9467	109.425	67.4764	302215	224.103	135.962	224.103	224.103	194.076	40.9908	194.076	222.383	13	83.8944	10.2862	419.006	-38.5248	-8.76396	0.539258	-0.0901868	-0.0547441	0.755092	-0.293101	-0.109602	5.52092	24.2355	10.1556	-10.2862	-0.582752	32.4117	135.241	160.606	109.425	109.425	160.606	-0.00199021	0.000453887
control #9_3.1.2.1.2	control #9_3	npd	11	1.2.1.2	7	7	4	36	36	3	TRUE	7	4	8	control #9_3.1.2.1	control #9_3.1.2.1.2.1	control #9_3.1.2.1.2.2		64.7157	97.2034	67.5035	55.522	48.8261	12.1991	10.0232	36.3453	80.6521	82.4772	80.1093	59.1655	-1.66435	NaN	-56.0418	NaN	2.90375	70.5724	47.3522	163.993	475.673	2	2	23.5886	190.231	0	null	57.0267	38.3913	32.2213	8.18911	97.203	64.7158	133.025	167.801	177.958	70.6895	567075	223.066	135.962	223.066	243.029	112.221	101.675	112.221	189.732	18	-10.4152	-8.18911	441.757	92.8689	-35.2899	0.570052	0.220357	-0.119317	0.800347	0.477951	-0.287698	78.5423	40.8224	8.46886	8.18911	-2.19638	32.4117	135.241	160.606	177.958	177.958	160.606	-0.00192596	-0.000821802
control #9_3.1.1.2.2.1	control #9_3	npd	11	1.1.2.2.1	6	6	5	11	11	1.75	TRUE	6	5	7	control #9_3.1.1.2.2	control #9_3.1.1.2.2.1.1	control #9_3.1.1.2.2.1.2		95.9847	102.731	96.7084	91.578	86.4221	42.1437	-42.0767	48.2616	62.588	58.0431	60.4279	84.9715	60.8913	50.7559	64.5949	55.082	62.5208	65.4802	54.7276	56.8813	379.727	2	2	54.9464	115.113	0	FALSE	8.07849	5.13689	-27.4074	2.45332	102.731	95.9846	24.2548	42.1437	56.9921	71.9748	158140	112.487	115.247	112.487	149.015	47.6678	114.857	47.6678	123.966	33	57.4225	-2.45336	51.8165	-203.336	-183.701	0.0422559	-0.479711	-0.480599	-0.0278046	-0.651419	-0.618349	7.16273	41.6022	3.38588	2.45336	3.19114	32.4117	123.02	71.5949	105.84	56.9921	105.84	0.000442345	0.00181282
control #9_3.1.1.2.2.2	control #9_3	npd	11	1.1.2.2.2	4	4	5	8	8	1	TRUE	4	5	7	control #9_3.1.1.2.2	control #9_3.1.1.2.2.2.1	control #9_3.1.1.2.2.2.2		85.5857	114.98	76.7502	91.578	86.4221	79.9205	-79.5871	59.7463	71.7792	84.859	73.1276	93.7628	37.6662	35.3959	9.77923	8.59232	43.8061	58.6548	60.7186	98.6781	421.523	2	2	68.3964	109.611	0	TRUE	-16.2062	19.0007	25.0584	0.700111	114.98	85.5857	60.9679	79.9205	100.841	67.4764	292893	94.0262	115.247	94.0262	143.878	20.4461	113.752	20.4461	112.8	27	-46.3965	-0.700534	84.4925	-109.848	-242.645	0.0864838	-0.258757	-0.624089	0.0884973	-0.187528	-0.84398	12.1178	54.8265	16.5912	0.700574	16.5842	32.4117	123.02	71.5949	105.84	100.841	105.84	0.000401328	0.00170712
control #9_3.1.1.1.1.1	control #9_3	npd	11	1.1.1.1.1	4	4	5	5	5	1.5	TRUE	4	5	6	control #9_3.1.1.1.1	control #9_3.1.1.1.1.1.1	control #9_3.1.1.1.1.1.2		108.401	134.25	109.048	73.1507	39.5602	87.6267	87.5976	87.1396	26.9121	21.3106	13.7941	30.1541	65.7021	55.3224	82.0417	73.0481	56.3347	86.6945	59.6983	188.545	492.342	2	2	49.5215	71.8495	0	TRUE	-88.8962	-9.26181	-1.81299	-16.9653	134.25	108.401	94.7864	87.6267	194.176	50.7679	368728	59.2765	181.642	59.2765	140.948	28.1078	117.55	28.1078	140.7	28	-90	16.9653	36.0049	-329.559	200.3	0.0208544	-0.778035	0.454189	-0.000764014	-0.83781	0.549676	73.3972	66.4549	11.6083	-16.9653	10.3026	32.4117	123.02	126.847	48.9802	194.176	48.9802	0.000648376	0.00163145
control #9_3.1.1.1.1.2	control #9_3	npd	11	1.1.1.1.2	5	5	5	9	9	1.25	TRUE	5	5	6	control #9_3.1.1.1.1	control #9_3.1.1.1.1.2.1	control #9_3.1.1.1.1.2.2		71.6849	104.137	73.8788	73.1507	39.5602	64.4048	-58.4856	85.4841	57.9407	25.2272	32.5708	46.4562	37.4424	23.3894	-25.9049	-38.6079	54.6266	71.7058	100.025	75.4179	379.215	2	2	154.947	134.169	0	FALSE	-11.0473	42.4635	19.0965	33.742	104.137	71.6849	101.805	64.4048	87.3149	62.9779	211218	180.589	181.642	180.589	194.966	41.5331	145.454	41.5331	134.548	24	89.968	-33.7421	157.564	-216.37	126.779	0.185388	-0.510518	0.275212	0.223141	-0.691447	0.5892	21.7563	9.53279	35.9417	33.742	30.7658	32.4117	123.02	126.847	48.9802	87.3149	48.9802	0.000708051	0.00159905
control #9_3.2.2.1.1	control #9_3	npd	11	2.2.1.1	5	5	4	9	9	1.25	TRUE	5	4	7	control #9_3.2.2.1	control #9_3.2.2.1.1.1	control #9_3.2.2.1.1.2		80.9028	108.539	59.3533	95.677	82.2659	86.4937	-86.3963	77.6695	55.0738	77.454	57.916	68.3468	45.6773	11.73	47.9645	18.3507	48.6263	65.4388	41.8928	114.485	428.869	2	2	137.843	163.584	0	FALSE	47.5121	-30.4784	-12.9687	-1.52794	108.539	80.9028	61.4903	86.4937	117.171	50.1253	211517	186.235	125.724	186.235	205.991	76.0959	109.93	76.0959	107.912	19	-81.6344	1.52803	-201.828	-96.5016	201.748	-0.30106	-0.227213	0.457713	-0.394204	-0.496753	0.656287	32.0814	49.0073	15.9582	-1.52791	15.9336	98.3481	87.5687	154.111	117.171	117.171	154.111	0.000717688	0.00167082
control #9_3.2.2.1.2	control #9_3	npd	11	2.2.1.2	6	6	4	17	17	2.4	TRUE	6	4	7	control #9_3.2.2.1	control #9_3.2.2.1.2.1	control #9_3.2.2.1.2.2		80.8087	103.796	87.4944	95.677	82.2659	35.8586	26.8731	20.1856	23.461	9.13359	20.5442	71.188	48.0695	46.0256	31.0769	29.1099	60.107	72.8237	62.3498	41.8533	356.237	2	2	204.56	72.8465	0	TRUE	14.9227	-24.7543	56.3082	-21.3791	103.796	80.8087	27.4405	35.8586	42.8032	59.7648	67575.3	219.246	125.724	219.246	247.087	45.253	125.383	45.253	185.349	18	-45.3652	21.3791	-122.808	0.742378	212.038	-0.194103	0.00261962	0.482762	-0.144627	-0.110384	0.921995	15.353	65.4792	25.2217	-21.3791	23.1516	98.3481	87.5687	154.111	42.8032	42.8032	154.111	0.00070958	0.00147055
control #9_3.1.1.2.1.1	control #9_3	npd	11	1.1.2.1.1	4	4	5	8	8	1	TRUE	4	5	5	control #9_3.1.1.2.1	control #9_3.1.1.2.1.1.1	control #9_3.1.1.2.1.1.2		85.6804	96.0402	93.8342	76.9478	99.1893	42.435	42.1747	51.2024	123.945	134.785	151.215	122.399	54.1752	34.9486	49.5306	29.9609	48.3089	60.5088	53.2687	82.7782	409.261	2	2	66.564	119.203	0	TRUE	29.4745	-15.0186	1.61984	-32.1356	96.0404	85.6804	52.1897	42.435	84.2905	67.4764	238819	115.203	107.906	115.203	147.695	40.7283	107.623	40.7283	125.64	28	5.22658	32.1356	230.931	-274.149	-70.8553	0.284693	-0.647075	-0.205895	0.389986	-0.822295	-0.234011	14.1513	32.2626	18.1636	-32.1356	5.32806	32.4117	123.02	71.5949	113.957	84.2905	113.957	0.000453173	0.00169108
control #9_3.1.1.2.1.2	control #9_3	npd	11	1.1.2.1.2	4	4	5	7	7	1.33333	TRUE	4	5	5	control #9_3.1.1.2.1	control #9_3.1.1.2.1.2.1	control #9_3.1.1.2.1.2.2		84.7612	73.8364	45.7182	76.9478	99.1893	57.0579	53.6243	57.3788	142.782	110.792	116.142	92.5997	62.7862	57.4157	61.8386	55.9297	50.7069	68.8316	66.37	90.3945	416.877	2	2	56.3352	124.198	0	FALSE	-7.76745	-39.5657	-58.1313	-33.3533	73.8362	84.7612	43.7589	57.0579	91.9513	64.9058	244459	91.3018	107.906	91.3018	119.462	25.8577	99.6237	25.8577	94.3766	29	-86.9059	33.3533	236.822	-224.524	-166.492	0.292666	-0.529788	-0.438706	0.347131	-0.465494	-0.653379	25.7465	46.2892	25.9483	-33.3533	-17.7468	32.4117	123.02	71.5949	113.957	91.9513	113.957	0.000316816	0.00178355
control #9_3.1.2.2.1.2.1	control #9_3	npd	11	1.2.2.1.2.1	4	4	6	7	7	1.33333	TRUE	4	6	7	control #9_3.1.2.2.1.2	control #9_3.1.2.2.1.2.1.1	control #9_3.1.2.2.1.2.1.2		82.4828	118.923	92.6469	79.243	82.3405	37.6923	-27.761	33.5294	118.635	131.305	136.558	138.282	74.3953	6.33706	50.0392	27.2041	50.7963	50.8428	50.1958	115.827	421.157	2	2	132.079	125.231	0	TRUE	42.0259	21.1069	32.39	29.6741	118.923	82.4829	16.6244	37.6923	118.938	55.909	267780	130.549	119.807	130.549	145.162	49.9802	82.1309	49.9802	49.9802	24	57.4798	-29.6741	303.36	169.621	139.955	0.382727	0.401758	0.307288	0.511707	0.571316	0.405836	52.7665	42.676	26.9761	29.6741	-23.9816	32.4117	135.241	79.8615	5.56536	118.938	71.959	-0.000563656	0.000584134
control #9_3.1.2.2.1.2.2	control #9_3	npd	11	1.2.2.1.2.2	6	6	6	17	17	1.125	TRUE	6	6	7	control #9_3.1.2.2.1.2	control #9_3.1.2.2.1.2.2.1	control #9_3.1.2.2.1.2.2.2		89.4333	126.463	69.3161	79.243	82.3405	61.4477	-58.8935	75.5476	76.4629	78.8284	88.6332	72.9844	35.5297	-42.1297	43.8275	-32.3735	44.8749	60.1865	31.1738	59.1023	364.432	2	2	99.51	146.574	0	FALSE	-8.29126	-3.09861	5.43042	-13.8562	126.464	89.4333	105.476	61.4478	59.5259	71.3321	134321	112.212	119.807	112.212	112.212	31.3908	98.466	31.3908	31.3908	23	-90	13.8562	209.101	155.675	67.3307	0.255145	0.368796	0.130496	0.205814	0.764616	0.171806	21.1886	47.9856	22.3406	-13.8562	20.2381	32.4117	135.241	79.8615	5.56536	59.5259	71.959	-0.000944543	0.00106379
control #9_3.2.1.1.1	control #9_3	npd	11	2.1.1.1	6	6	4	21	21	1.33333	TRUE	6	4	7	control #9_3.2.1.1	control #9_3.2.1.1.1.1	control #9_3.2.1.1.1.2		94.49	153.677	102.87	54.3116	57.5682	56.3664	-56.1145	57.5388	110.718	136.093	176.356	152.227	84.0321	NaN	-15.3681	NaN	48.3758	93.0877	108.855	167.444	526.221	2	2	70.4008	115.916	0	null	-13.2157	-48.0957	-45.7485	-71.0768	153.677	94.49	58.7169	56.3664	195.265	65.5485	544650	211.129	136.037	211.129	248.583	19.2549	92.239	19.2549	163.86	25	2.53367	71.0769	-466.245	52.9391	36.9603	-0.658956	0.125985	0.056564	-0.827052	0.139768	0.275624	48.627	43.0992	6.58399	-71.0769	0.63083	98.3481	125.786	152.896	195.265	195.265	152.896	0.001928	0.00208814
control #9_3.2.1.1.2	control #9_3	npd	11	2.1.1.2	6	6	4	32	32	1	TRUE	6	4	7	control #9_3.2.1.1	control #9_3.2.1.1.2.1	control #9_3.2.1.1.2.2		100.134	141.443	70.1797	54.3116	57.5682	59.5526	-59.5434	56.822	75.853	76.0971	83.0869	80.1523	-16.7723	NaN	-22.0739	NaN	4.09828	46.5065	50.044	100.949	459.726	2	2	97.3641	123.908	0	null	-41.4543	-9.82799	-10.3703	-15.2466	141.443	100.134	75.35	59.5526	105.937	73.9027	306527	212.588	136.037	212.588	212.588	131.335	48.2159	131.335	205.153	12	-90	15.2466	-404.604	64.1573	-83.7902	-0.575523	0.152498	-0.237383	-0.732559	0.344389	-0.468634	48.404	18.0766	17.81	-15.2466	-10.9123	98.3481	125.786	152.896	105.937	105.937	152.896	-0.0011752	-9.65952e-05
control #9_3.1.1.1.2.1	control #9_3	npd	11	1.1.1.2.1	3	3	5	4	4	1	TRUE	3	5	5	control #9_3.1.1.1.2	control #9_3.1.1.1.2.1.1	control #9_3.1.1.1.2.1.2		80.5405	149.409	122.378	92.0029	68.674	46.2633	43.2978	41.0489	82.9275	69.8663	59.6318	28.3896	56.5637	53.7274	54.2711	51.3742	61.5305	98.1825	54.8036	78.3003	418.633	2	2	88.5518	77.1736	0	TRUE	3.89085	-14.9188	-55.9148	-24.2331	149.409	80.5405	25.2525	46.2632	78.6121	58.4795	152003	90.4514	130.47	90.4514	151.211	41.5729	129.845	41.5729	141.081	28	88.9939	24.2331	96.6448	-340.572	41.9865	0.102932	-0.804065	0.0687994	0.12561	-0.988089	0.0823973	13.2583	51.9691	25.9696	-24.2331	25.0242	32.4117	123.02	126.847	81.1317	78.6121	81.1317	0.000963231	0.00156499
control #9_3.1.1.1.2.2	control #9_3	npd	11	1.1.1.2.2	4	4	5	7	7	1.33333	TRUE	4	5	5	control #9_3.1.1.1.2	control #9_3.1.1.1.2.2.1	control #9_3.1.1.1.2.2.2		98.9354	98.2072	121.527	92.0029	68.674	85.6439	85.5531	80.8953	88.2519	110.09	90.7549	87.2682	40.858	34.0965	35.0188	28.1399	57.8511	52.7609	53.4224	101.661	441.994	2	2	80.25	71.9212	0	FALSE	22.2887	-25.9989	1.28589	-3.10209	98.2071	98.9354	77.2261	85.6439	103.321	59.1221	244227	88.8422	130.47	88.8422	136.264	63.7866	130.149	63.7866	112.642	27	-87.1351	3.10205	-32.0876	-329.818	23.6915	-0.0713107	-0.778647	0.0242633	-0.149045	-0.900774	0.0226394	22.189	40.1128	12.0031	-3.10202	11.8166	32.4117	123.02	126.847	81.1317	103.321	81.1317	0.000413648	0.00136336
control #9_3.2.1.2.1.1	control #9_3	npd	11	2.1.2.1.1	7	7	5	20	20	1.85714	TRUE	7	5	8	control #9_3.2.1.2.1	control #9_3.2.1.2.1.1.1	control #9_3.2.1.2.1.1.2		102.508	67.6448	72.4162	85.8227	37.1277	58.279	-57.4204	58.9381	113.123	97.0186	140.036	132.368	76.6725	72.7395	69.3239	67.5564	74.0512	90.6899	89.9635	80.8894	457.202	2	2	78.3004	47.395	0	FALSE	38.7076	151.604	98.5248	98.1746	67.6451	102.508	62.8861	58.2791	87.0422	64.9058	192575	47.3951	87.6747	47.3951	47.3951	34.678	56.1253	34.678	47.3584	29	-90	-98.1746	-275.485	-120.971	-172.975	-0.400756	-0.285045	-0.45449	-0.486846	-0.453347	-0.633603	11.4497	34.0815	37.1401	98.1745	-19.7824	98.3481	125.786	95.1257	77.5223	87.0422	77.5223	-0.000164598	0.000596769
control #9_3.2.1.2.1.2	control #9_3	npd	11	2.1.2.1.2	7	7	5	14	14	13	TRUE	7	5	8	control #9_3.2.1.2.1	control #9_3.2.1.2.1.2.1	control #9_3.2.1.2.1.2.2		99.1267	152.803	88.7173	85.8227	37.1277	45.5732	22.9871	57.3661	104.347	122.537	83.2956	141.674	31.1191	20.8428	9.39387	-1.95336	48.2698	93.389	126.779	40.2212	416.533	2	2	80.4424	98.5214	0	TRUE	9.62289	-25.4175	-44.7711	15.6571	152.803	99.1267	46.148	45.5731	41.6039	75.8306	88806.6	83.5217	87.6747	83.5217	83.5217	59.8546	72.5896	59.8546	59.8546	23	89.968	-15.6571	-267.471	-34.7086	-159.505	-0.389909	-0.0811675	-0.421699	-0.36344	-0.0574837	-0.709207	25.5204	51.9374	53.4916	15.6571	53.2699	98.3481	125.786	95.1257	77.5223	41.6039	77.5223	1.80544e-05	0.00111635
control #9_3.2.2.2.2.1	control #9_3	npd	11	2.2.2.2.1	4	4	5	7	7	1.33333	TRUE	4	5	6	control #9_3.2.2.2.2	control #9_3.2.2.2.2.1.1	control #9_3.2.2.2.2.1.2		96.8177	125.832	74.6861	96.9118	92.103	17.6915	-15.5867	33.4264	55.6466	71.9287	53.9924	54.9865	63.8348	57.9885	43.8564	38.0992	55.7427	78.3732	54	78.9556	443.364	2	2	95.2781	96.5671	0	FALSE	-0.040934	-19.2579	1.48064	2.54526	125.832	96.8178	18.7922	17.6915	79.8029	61.05	194532	128.119	150.767	128.119	175.114	54.2778	145.187	54.2778	141.686	28	-79.9155	-2.54545	-106.968	270.066	105.71	-0.172664	0.639155	0.223923	-0.116712	0.844854	0.354024	24.2086	43.5889	11.565	2.54527	11.5336	98.3481	87.5687	127.297	67.6757	79.8029	67.6757	0.000619697	0.00147147
control #9_3.2.2.2.2.2	control #9_3	npd	11	2.2.2.2.2	5	5	5	12	12	1	TRUE	5	5	6	control #9_3.2.2.2.2	control #9_3.2.2.2.2.2.1	control #9_3.2.2.2.2.2.2		94.3967	126.302	77.6472	96.9118	92.103	72.9833	-72.4802	85.5044	73.0595	50.3289	70.2484	70.9894	43.339	21.3623	11.0413	-10.8596	52.5958	65.032	65.7807	119.289	483.697	2	2	83.5217	85.2918	0	TRUE	10.1097	-29.2252	-3.14715	-4.00023	126.302	94.3967	105.579	72.9833	125.291	62.9779	344014	137.843	150.767	137.843	166.735	42.5609	146.917	42.5609	128.338	27	-90	4.00022	-150.937	280.958	-38.0923	-0.232177	0.664898	-0.126139	-0.242977	0.881093	-0.302611	32.544	55.0966	15.0555	-4.0002	14.8481	98.3481	87.5687	127.297	67.6757	125.291	67.6757	0.000663304	0.00159868
control #9_3.2.2.1.2.1	control #9_3	npd	11	2.2.1.2.1	4	4	5	5	5	1.5	TRUE	4	5	6	control #9_3.2.2.1.2	control #9_3.2.2.1.2.1.1	control #9_3.2.2.1.2.1.2		102.242	119.103	92.955	80.8087	87.4944	24.1691	-22.6518	31.6948	50.4525	66.0864	3.53402	32.9597	62.4446	39.6347	50.8111	25.9865	50.1635	74.273	55.5116	204.56	560.798	2	2	40.3491	59.0151	0	FALSE	-23.7018	-19.0328	19.3926	50.111	119.103	102.242	17.8698	24.1691	212.933	43.0563	306726	67.41	205.891	67.41	154.747	48.6135	145.785	48.6135	153.21	28	80.1127	-50.1111	-95.8137	-149.32	348.411	-0.157566	-0.352047	0.814739	-0.140842	-0.383588	0.912713	55.4736	50.6346	20.8541	50.111	10.7179	98.3481	87.5687	154.111	42.8032	212.933	42.8032	0.000498293	0.00147013
control #9_3.2.2.1.2.2	control #9_3	npd	11	2.2.1.2.2	5	5	5	12	12	2	TRUE	5	5	6	control #9_3.2.2.1.2	control #9_3.2.2.1.2.2.1	control #9_3.2.2.1.2.2.2		97.8601	151.892	72.0939	80.8087	87.4944	59.3325	-58.6792	41.7234	56.6318	44.0352	43.3117	37.4796	59.2643	53.5153	45.1187	40.0266	65.9149	92.7799	105.021	72.8465	429.084	2	2	115.471	71.7778	0	TRUE	-14.1373	-14.0871	-21.3474	-15.6796	151.892	97.8601	45.9969	59.3325	73.4795	48.1974	105195	158.627	205.891	158.627	194.781	32.8344	199.304	32.8344	156.83	25	67.9081	15.6796	-105.806	40.9415	270.361	-0.171091	0.0976289	0.62474	-0.148412	0.162821	0.931277	14.224	41.9676	18.0967	-15.6796	17.2606	98.3481	87.5687	154.111	42.8032	73.4795	42.8032	0.000881877	0.00148643
control #9_3.1.1.2.2.1.1	control #9_3	npd	11	1.1.2.2.1.1	5	5	6	7	7	2.5	TRUE	5	6	6	control #9_3.1.1.2.2.1	control #9_3.1.1.2.2.1.1.1	control #9_3.1.1.2.2.1.1.2		95.5315	132.174	100.842	95.9847	96.7084	63.0646	-60.968	59.0083	65.0823	70.4206	46.4291	66.4191	37.6436	30.0015	22.2661	15.1644	45.5507	58.7972	50.554	54.9464	434.673	2	2	62.4095	102.77	0	FALSE	-8.17916	-7.16594	0.514546	24.0776	132.174	95.5315	49.142	63.0646	55.5473	70.6895	120455	80.5064	132.624	80.5064	138.923	38.257	126.021	38.257	121.495	31	35.4212	-24.0776	61.5517	-257.103	-177.924	0.0554327	-0.606789	-0.466536	0.0195061	-0.781575	-0.507261	12.8087	45.9219	25.2191	24.0776	19.6199	32.4117	123.02	71.5949	105.84	55.5473	56.9921	0.000661485	0.00162583
control #9_3.1.1.2.2.1.2	control #9_3	npd	11	1.1.2.2.1.2	3	3	6	4	4	1	TRUE	3	6	6	control #9_3.1.1.2.2.1	control #9_3.1.1.2.2.1.2.1	control #9_3.1.1.2.2.1.2.2		128.558	125.379	136.836	95.9847	96.7084	63.9986	63.5179	69.9188	46.3878	46.4309	54.5145	63.3045	47.3095	44.7343	44.5808	44.1636	39.5027	39.5117	30.0304	115.113	494.84	2	2	38.6535	16.6797	0	TRUE	-21.3688	-0.730948	25.9568	12.0587	125.379	128.558	62.1433	63.9987	118.304	57.8369	273121	36.0321	132.624	36.0321	131.022	26.3699	117.242	26.3699	130.27	31	-90	-12.0587	-16.0841	-213.295	-276.121	-0.0496495	-0.503249	-0.70558	-0.0751153	-0.521262	-0.729438	18.1856	50.172	12.4187	12.0587	-8.77123	32.4117	123.02	71.5949	105.84	118.304	56.9921	0.000142121	0.00171097
control #9_3.2.2.2.1.1	control #9_3	npd	11	2.2.2.1.1	4	4	5	8	8	1	TRUE	4	5	6	control #9_3.2.2.2.1	control #9_3.2.2.2.1.1.1	control #9_3.2.2.2.1.1.2		75.9017	103.294	70.583	70.3245	99.0662	83.1151	83.0929	85.103	121.277	128.079	130.362	106.22	48.1102	31.0132	21.2879	4.23999	35.534	56.8562	55.8406	100.489	472.256	2	2	83.5834	147.276	0	TRUE	-1.93854	-13.5369	17.9266	-12.0935	103.294	75.9017	110.11	83.1152	103.361	53.3385	189357	131.493	133.861	131.493	159.373	24.7767	131.219	24.7767	117.633	26	0.642913	12.0935	-225.901	177.746	219.204	-0.333643	0.42096	0.500207	-0.420999	0.430467	0.779563	33.4763	35.8508	8.04298	-12.0935	0.799453	98.3481	87.5687	127.297	84.9584	103.361	84.9584	0.00102299	0.00139226
control #9_3.2.2.2.1.2	control #9_3	npd	11	2.2.2.1.2	5	5	5	9	9	1.25	TRUE	5	5	6	control #9_3.2.2.2.1	control #9_3.2.2.2.1.2.1	control #9_3.2.2.2.1.2.2		101.285	135.915	73.3341	70.3245	99.0662	85.181	-84.8736	80.7044	156.431	126.923	130.835	138.067	65.6977	60.7331	84.979	79.6738	47.5599	60.2463	45.6587	128.52	500.288	2	2	73.5504	48.6821	0	FALSE	-48.8013	-33.9892	-18.0897	-29.1355	135.916	101.285	75.6136	94.819	132.68	52.0532	258027	76.098	133.861	76.098	157.585	29.0612	113.652	29.0612	142.31	27	89.968	29.1355	-274.849	283.962	154.08	-0.399895	0.671998	0.341672	-0.448445	0.81819	0.34261	9.26851	35.5356	19.9178	-29.1355	-13.5562	98.3481	87.5687	127.297	84.9584	132.68	84.9584	0.000817321	0.0012037
control #9_3.1.2.2.1.2.2.1	control #9_3	npd	11	1.2.2.1.2.2.1	5	5	7	9	9	1.25	TRUE	5	7	6	control #9_3.1.2.2.1.2.2	control #9_3.1.2.2.1.2.2.1.1	control #9_3.1.2.2.1.2.2.1.2		90.981	87.8543	75.0384	89.4333	69.3161	25.3297	25.0309	42.9388	27.4412	11.9432	23.6222	44.6002	60.4265	50.5954	21.6383	10.6841	52.2545	64.4651	41.3107	99.51	463.942	2	2	66.9499	98.8868	0	TRUE	17.119	-28.4332	19.374	-4.56989	87.8542	90.981	31.3705	25.3298	102.05	60.4074	247080	128.199	176.346	128.199	163.71	51.7144	168.52	51.7144	79.4809	28	-75.7327	4.5699	186.511	216.6	142.697	0.224568	0.512791	0.313962	0.190095	0.682336	0.515095	25.6189	47.854	4.54518	-4.56989	4.02635	32.4117	135.241	79.8615	5.56536	102.05	59.5259	-0.000298159	0.00102499
control #9_3.1.2.2.1.2.2.2	control #9_3	npd	11	1.2.2.1.2.2.2	5	5	7	8	8	1.66667	TRUE	5	7	6	control #9_3.1.2.2.1.2.2	control #9_3.1.2.2.1.2.2.2.1	control #9_3.1.2.2.1.2.2.2.2		86.1318	119.058	72.5339	89.4333	69.3161	88.7214	-88.6429	88.2642	60.1423	61.7538	47.3153	67.107	43.3428	23.7224	35.6414	16.171	53.9876	68.1474	44.7196	146.574	511.007	2	2	63.0665	92.0324	0	FALSE	-2.90278	-1.30279	-4.9323	16.4992	119.058	86.1318	119.465	91.2786	149.266	62.9779	417627	120.919	176.346	120.919	182.857	46.3801	172.384	46.3801	114.535	28	89.2804	-16.4992	200.334	269.108	-25.0815	0.243278	0.636892	-0.0944665	0.221533	0.846895	-0.171482	33.9138	49.9472	19.6124	16.4992	16.8926	32.4117	135.241	79.8615	5.56536	149.266	59.5259	-0.000489231	0.000744253
control #9_3.1.1.2.2.2.1	control #9_3	npd	11	1.1.2.2.2.1	3	3	6	4	4	1	TRUE	3	6	4	control #9_3.1.1.2.2.2	control #9_3.1.1.2.2.2.1.1	control #9_3.1.1.2.2.2.1.2		119.205	103.263	151.47	85.5857	76.7502	72.8427	71.9966	54.2241	40.1504	32.0255	19.4064	30.6427	55.5865	50.917	55.1358	52.6871	52.7413	102.244	65.9826	68.3964	489.92	2	2	48.15	67.1036	0	TRUE	29.9707	-10.4004	-13.9497	-25.0089	103.263	119.205	32.2839	72.8427	69.327	61.6927	159202	56.3353	124.654	56.3353	128.079	44.6324	124.281	44.6324	125.219	26	-90	25.0089	131.114	-124.004	-290.646	0.149587	-0.292214	-0.740941	0.167283	-0.29705	-0.822479	13.1399	52.4715	17.3614	-25.0089	13.1884	32.4117	123.02	71.5949	105.84	69.327	100.841	0.000296814	0.00128323
control #9_3.1.1.2.2.2.2	control #9_3	npd	11	1.1.2.2.2.2	3	3	6	4	4	1	TRUE	3	6	4	control #9_3.1.1.2.2.2	control #9_3.1.1.2.2.2.2.1	control #9_3.1.1.2.2.2.2.2		112.333	103.053	147.356	85.5857	76.7502	84.9522	84.9505	77.5789	64.1548	93.9573	65.1694	74.8985	32.9084	24.5107	9.16342	-0.646621	50.9708	42.7464	40.3139	109.611	531.135	2	2	20.8032	45.6226	0	FALSE	13.5596	-39.2171	-17.4483	-1.90379	103.053	112.333	73.1667	84.9522	113.656	56.5516	259254	40.9825	124.654	40.9825	110.64	25.9065	124.547	25.9065	107.974	24	89.968	1.90393	32.4681	-54.3484	-321.561	0.0160672	-0.127585	-0.816198	0.00971207	-0.0780054	-0.865482	45.6942	37.1203	1.79084	-1.9037	-0.793777	32.4117	123.02	71.5949	105.84	113.656	100.841	3.66667e-05	0.00176138
control #9_3.1.1.2.1.1.1	control #9_3	npd	11	1.1.2.1.1.1	3	3	6	4	4	1	TRUE	3	6	4	control #9_3.1.1.2.1.1	control #9_3.1.1.2.1.1.1.1	control #9_3.1.1.2.1.1.1.2		98.3805	93.2349	112.496	85.6804	93.8342	78.4049	77.9801	75.2435	43.5796	39.1517	32.3611	50.106	55.9108	45.6953	54.2293	44.0321	51.0627	76.7259	69.7489	66.564	475.825	2	2	67.715	51.159	0	TRUE	-1.02394	-6.01882	3.72321	-14.3567	93.235	98.3805	115.144	101.595	66.706	62.9779	156050	70.7658	132.079	70.7658	156.106	43.2147	132.067	43.2147	155.025	27	-90	14.3566	233.344	-336.6	-47.948	0.287959	-0.794677	-0.150131	0.302271	-0.917475	-0.124541	10.357	25.9079	15.8017	-14.3567	14.517	32.4117	123.02	71.5949	113.957	66.706	84.2905	0.000434604	0.00146377
control #9_3.1.1.2.1.1.2	control #9_3	npd	11	1.1.2.1.1.2	3	3	6	4	4	1	TRUE	3	6	4	control #9_3.1.1.2.1.1	control #9_3.1.1.2.1.1.2.1	control #9_3.1.1.2.1.1.2.2		107.664	95.0549	113.342	85.6804	93.8342	67.7976	-66.8251	70.0659	52.3871	84.9265	59.6058	69.361	35.2757	33.2293	20.8672	18.8842	46.3278	53.2842	39.7413	119.203	528.464	2	2	60.3958	41.6064	0	FALSE	2.52698	-48.042	-19.4909	-6.7423	95.0548	107.664	69.7036	67.7976	121.446	57.8369	272126	62.0785	132.079	62.0785	136.981	56.3625	130.057	56.3625	135.343	27	68.4811	6.74227	341.918	-293.682	-109.709	0.434917	-0.69324	-0.300479	0.477701	-0.727116	-0.343481	48.3229	60.4006	18.1695	-6.7423	17.5316	32.4117	123.02	71.5949	113.957	121.446	84.2905	0.000270344	0.00156912
control #9_3.1.2.1.1.1	control #9_3	npd	11	1.2.1.1.1	6	6	5	16	16	1.28571	TRUE	6	5	7	control #9_3.1.2.1.1	control #9_3.1.2.1.1.1.1	control #9_3.1.2.1.1.1.2		85.9815	152.226	73.538	73.404	95.5183	80.4182	-80.2501	72.8812	146.188	53.0724	80.9696	95.7577	71.8664	-9.00672	44.3736	17.9451	54.596	72.5658	79.6148	69.8867	488.898	2	2	130.746	111.337	0	FALSE	-24.9792	127.253	53.5903	69.5632	152.226	85.9816	104.195	99.5818	73.6356	75.8306	212413	196.703	114.26	196.703	205.39	65.5438	112.959	65.5438	91.7789	26	1.90342	-69.5632	475.245	-60.8017	26.2379	0.615378	-0.142838	0.0304621	0.737507	-0.365428	0.226947	64.7499	46.075	20.0767	69.5632	0.698496	32.4117	135.241	160.606	109.425	73.6356	109.425	0.00109252	0.00248922
control #9_3.1.2.1.1.2	control #9_3	npd	11	1.2.1.1.2	6	6	5	18	18	2	TRUE	6	5	7	control #9_3.1.2.1.1	control #9_3.1.2.1.1.2.1	control #9_3.1.2.1.1.2.2		96.4324	103.368	90.2903	73.404	95.5183	30.3074	-25.0533	15.3013	164.884	111.862	108.317	85.9909	67.3781	24.74	57.7885	23.5099	51.5271	94.6684	101.806	112.533	531.545	2	2	113.989	59.7094	0	TRUE	-49.5019	-62.4764	-87.2914	-56.6584	103.368	96.4324	24.9363	30.3073	115.364	65.5485	325005	164.776	114.26	164.776	213.435	27.7146	82.8044	27.7146	184.912	31	49.4585	56.6584	500.468	-53.426	-84.9586	0.649519	-0.125405	-0.240227	0.772677	-0.220774	-0.446151	36.2391	27.7889	19.6632	-56.6584	15.7737	32.4117	135.241	160.606	109.425	115.364	109.425	0.00120338	0.0027461
control #9_3.2.1.2.1.2.1	control #9_3	npd	11	2.1.2.1.2.1	1	1	6	1	1	0	TRUE	1	6	7	control #9_3.2.1.2.1.2				NaN	NaN	NaN	99.1267	88.7173	NaN	NaN	NaN	101.376	86.2361	NaN	NaN	59.2228	44.8115	9.54858	-4.55612	68.6479	NaN	NaN	80.4424	496.976	0	0	0	0	39.9642	FALSE	1.21185	-16.1516	NaN	NaN	0	0	0	0	126.432	62.3353	201698	3.20999	136.717	3.20999	3.20999	2.31325	132.488	2.31325	2.31325	31	NaN	NaN	-311.451	-94.9657	-189.602	-0.449437	-0.223583	-0.494965	-0.449437	-0.223583	-0.494965	13.2814	88.5401	NaN	NaN	NaN	98.3481	125.786	95.1257	77.5223	126.432	41.6039	0.000500907	0.00103311
control #9_3.Extension Of 2.1.2.1.2.1	control #9_3	npd	11	Extension Of 2.1.2.1.2.1	0	0	0	0	0	0	FALSE	0	0	1	control #9_3.2.1.2.1.2.1				NaN	NaN	NaN	NaN	NaN	NaN	NaN	NaN	NaN	NaN	NaN	NaN	71.9198	71.5261	NaN	NaN	NaN	NaN	NaN	39.9642	0	0	0	0	0	0	null	NaN	NaN	NaN	NaN	0	0	0	0	0	0	0	37.1584	NaN	37.1584	37.1584	10.1178	NaN	10.1178	10.1178	34	NaN	NaN	-325.3	-125.989	-210.647	-0.468182	-0.296906	-0.546196	0	0	0	NaN	14.5409	NaN	NaN	NaN							0.00023989	0.000750219
control #9_3.2.1.2.1.2.2	control #9_3	npd	11	2.1.2.1.2.2	6	6	6	13	13	1.16667	TRUE	6	6	7	control #9_3.2.1.2.1.2	control #9_3.2.1.2.1.2.2.1	control #9_3.2.1.2.1.2.2.2		78.2895	103.832	62.0214	99.1267	88.7173	47.5304	-47.3023	39.6931	82.5024	84.7638	84.7615	69.8099	49.6247	35.8894	40.4863	25.7808	51.6761	62.8513	67.8967	98.5214	515.055	2	2	77.3737	105.638	0	TRUE	-9.25966	-2.87714	14.7702	-2.71771	103.832	78.2895	72.4507	47.5304	99.057	69.4043	314356	136.717	136.717	139.515	136.717	14.2121	132.482	14.2121	132.482	34	-59.6318	2.71786	-225.304	-3.05379	-242.73	-0.332835	-0.00635245	-0.624296	-0.277443	0.108615	-0.92345	9.70654	41.7301	5.63854	-2.71771	5.38944	98.3481	125.786	95.1257	77.5223	99.057	41.6039	0.000203344	0.00146527
control #9_3.1.1.1.1.2.1	control #9_3	npd	11	1.1.1.1.2.1	4	4	6	5	5	1.5	TRUE	4	6	5	control #9_3.1.1.1.1.2	control #9_3.1.1.1.1.2.1.1	control #9_3.1.1.1.1.2.1.2		66.2835	65.5976	47.443	71.6849	73.8788	13.4177	5.54992	17.4868	73.1991	49.8435	69.0494	13.6912	57.3934	39.542	30.934	12.5864	37.857	67.7413	71.0091	154.947	534.162	2	2	17.2864	93.3663	0	TRUE	-11.106	-45.1511	-79.0919	-7.74128	65.5977	66.2834	166.437	166.582	161.677	50.1253	303741	44.2468	170.13	44.2468	127.998	21.4656	167.588	21.4656	121.74	28	51.12	7.74131	130.557	-250.117	275.575	0.148833	-0.590277	0.637432	0.1056	-0.55127	0.784171	43.1409	56.0106	18.0179	-7.74125	-17.3083	32.4117	123.02	126.847	48.9802	161.677	87.3149	0.000581976	0.00146629
control #9_3.1.1.1.1.2.2	control #9_3	npd	11	1.1.1.1.2.2	3	3	6	4	4	1	TRUE	3	6	5	control #9_3.1.1.1.1.2	control #9_3.1.1.1.1.2.2.1	control #9_3.1.1.1.1.2.2.2		99.2878	124.979	76.8013	71.6849	73.8788	10.7591	-8.09417	16.8734	39.1099	45.2961	43.0988	38.3022	64.4156	60.3149	67.9779	61.4037	36.0333	104.808	64.134	134.169	513.384	2	2	49.8326	53.8094	0	FALSE	-43.7054	3.3163	1.68797	-3.59833	124.979	99.2878	16.9285	10.7591	138.459	55.2664	290438	64.3603	170.13	64.3603	139.994	41.5303	166.052	41.5303	136.141	27	-90	3.59815	242.946	-312.822	164.305	0.300955	-0.738479	0.366564	0.340682	-0.831624	0.394229	27.468	41.1006	7.70203	-3.59823	7.58877	32.4117	123.02	126.847	48.9802	138.459	87.3149	0.000412483	0.00157388
control #9_3.1.2.2.1.1.1	control #9_3	npd	11	1.2.2.1.1.1	5	5	6	9	9	1.25	TRUE	5	6	6	control #9_3.1.2.2.1.1	control #9_3.1.2.2.1.1.1.1	control #9_3.1.2.2.1.1.1.2		79.7326	124.895	78.1859	83.8153	70.8865	84.6357	84.1564	88.1435	61.9891	26.4714	78.8972	89.5602	36.5117	20.2337	23.7608	7.14749	48.4552	63.3951	65.0815	97.6811	466.571	2	2	91.0758	107.906	0	TRUE	10.6579	-50.9315	28.868	15.9984	124.895	79.7326	87.3256	84.6357	103.679	60.4074	243099	153.846	141.604	153.846	189.933	49.7781	138.542	49.7781	117.996	23	-51.2666	-15.9984	287.139	-105.863	200.29	0.360772	-0.249339	0.454162	0.418574	-0.408642	0.707638	20.8544	41.0004	28.4557	15.9984	26.7212	32.4117	135.241	79.8615	5.56536	103.679	139.569	-0.00106469	0.00103366
control #9_3.1.2.2.1.1.2	control #9_3	npd	11	1.2.2.1.1.2	4	4	6	7	7	1.33333	TRUE	4	6	6	control #9_3.1.2.2.1.1	control #9_3.1.2.2.1.1.2.1	control #9_3.1.2.2.1.1.2.2		85.5862	128.201	83.3427	83.8153	70.8865	60.9066	-60.8909	69.9468	17.8341	53.8809	27.1524	81.6703	67.0778	62.674	58.7724	53.0016	57.7858	71.7371	40.6838	113.581	482.471	2	2	44.1302	91.0192	0	FALSE	-16.3608	-40.835	-69.4802	-10.0649	128.2	85.5862	110.689	119.093	114.649	53.3385	222431	109.611	141.604	109.611	179.531	68.4158	114.485	68.4158	73.5672	22	-30.8123	10.0649	277.875	21.4944	261.494	0.348232	0.0516663	0.603154	0.344533	0.101033	0.797775	30.04	59.289	3.92844	-10.0649	0.763779	32.4117	135.241	79.8615	5.56536	114.649	139.569	-0.00047105	0.000360354
control #9_3.2.1.2.2.1	control #9_3	npd	11	2.1.2.2.1	5	5	5	11	11	1.2	TRUE	5	5	6	control #9_3.2.1.2.2	control #9_3.2.1.2.2.1.1	control #9_3.2.1.2.2.1.2		80.3418	157.532	56.6741	65.4422	60.3162	73.1817	-73.1403	68.0774	60.6782	71.9012	63.6324	68.7927	47.1992	23.5516	9.76324	-14.0854	61.2094	121.328	120.86	111.012	532.628	2	2	123.408	103.02	0	TRUE	-4.61904	11.9113	10.8624	4.16428	157.532	80.3418	52.77	73.1817	116.279	65.5485	334360	145.481	132.391	145.481	157.715	72.489	129.01	72.489	96.3086	30	89.968	-4.16429	-359.065	-193.83	38.8813	-0.513885	-0.457245	0.0612403	-0.63	-0.633071	0.262259	33.4286	18.6192	3.95937	4.16425	-2.69667	98.3481	125.786	95.1257	127.718	116.279	127.718	0.000769088	0.00262683
control #9_3.2.1.2.2.2	control #9_3	npd	11	2.1.2.2.2	4	4	5	7	7	1.33333	TRUE	4	5	6	control #9_3.2.1.2.2	control #9_3.2.1.2.2.2.1	control #9_3.2.1.2.2.2.2		83.399	115.171	74.2524	65.4422	60.3162	41.3328	-41.3137	28.3981	20.7967	19.252	10.4459	55.1137	63.8257	55.7483	22.2475	29.1913	51.9655	66.9654	66.0066	131.767	553.382	2	2	81.2707	39.7055	0	FALSE	-83.1524	7.00949	-37.9542	11.7694	115.171	83.399	12.1155	41.3328	141.457	58.4795	320560	103.818	132.391	103.818	188.408	31.6974	117.482	31.6974	172.467	33	70.5438	-11.7694	-275.992	-255.682	-43.5834	-0.401443	-0.60343	-0.139506	-0.393813	-0.809696	-0.13884	14.6007	49.0614	5.37426	11.7694	-1.01846	98.3481	125.786	95.1257	127.718	141.457	127.718	0.000231659	0.00135397
control #9_3.1.1.1.2.1.1	control #9_3	npd	11	1.1.1.2.1.1	2	2	6	2	2	1	TRUE	2	6	3	control #9_3.1.1.1.2.1	control #9_3.1.1.1.2.1.1.1	control #9_3.1.1.1.2.1.1.2		120.114	93.916	130.735	80.5405	122.378	68.6607	-67.1708	54.7084	104.142	97.2765	131.553	127.479	52.5692	47.1326	0.388324	-4.92941	26.1007	79.6328	64.817	88.5518	507.185	2	2	29.0678	36.7401	0	TRUE	-3.58364	12.1977	-25.6029	-30.5114	93.916	120.114	111.756	111.339	94.0211	59.1221	215233	102.97	107.475	102.97	102.97	102.812	106.369	102.812	102.812	22	-40.0368	30.5114	139.155	-401.699	89.9231	0.160471	-0.948534	0.185493	0.174265	-0.979222	0.192521	49.1546	27.8429	20.3004	-30.5114	13.625	32.4117	123.02	126.847	81.1317	94.0211	78.6121	0.000866214	0.00142822
control #9_3.1.1.1.2.1.2	control #9_3	npd	11	1.1.1.2.1.2	2	2	6	2	2	1	TRUE	2	6	3	control #9_3.1.1.1.2.1	control #9_3.1.1.1.2.1.2.1	control #9_3.1.1.1.2.1.2.2		94.8148	93.6959	95.7321	80.5405	122.378	66.988	62.6077	69.6918	96.8457	97.8287	97.9878	94.7023	63.0671	50.9558	41.0545	29.1786	48.7713	98.7387	98.2194	77.1736	495.807	2	2	26.8568	27.4262	0	FALSE	-2.31624	1.59131	169.624	166.288	93.6958	94.8148	87.9993	66.988	78.2797	53.3385	143643	110.687	107.475	110.687	110.687	110.608	106.194	110.608	110.608	22	37.3692	-166.288	76.0975	-403.875	2.91763	0.0751209	-0.953678	-0.0263072	0.0769544	-0.996955	-0.0277263	21.6429	60.8112	35.7853	166.288	17.8819	32.4117	123.02	126.847	81.1317	78.2797	78.6121	0.00088486	0.00140383
control #9_3.1.1.2.2.1.1.1	control #9_3	npd	11	1.1.2.2.1.1.1	4	4	7	5	5	1.5	TRUE	4	7	5	control #9_3.1.1.2.2.1.1	control #9_3.1.1.2.2.1.1.1.1	control #9_3.1.1.2.2.1.1.1.2		110.689	98.4001	123.25	95.5315	100.842	85.7392	-84.9228	89.6938	47.8931	45.3175	19.6806	66.1626	47.2082	42.8601	36.9587	32.5399	47.9787	93.244	101.57	62.4095	497.083	2	2	57.9581	34.7215	0	FALSE	2.46318	3.47376	-8.49395	43.5397	98.4004	110.689	89.3775	94.2608	62.6694	59.7648	143245	53.5214	125.272	53.5214	115.649	40.3873	125.263	40.3873	113.906	27	-78.3684	-43.5397	101.701	-301.395	-195.847	0.109776	-0.71147	-0.510168	0.116503	-0.782006	-0.545121	6.31825	38.8993	35.1318	43.5397	31.1969	32.4117	123.02	71.5949	105.84	62.6694	55.5473	0.000768046	0.00159341
control #9_3.1.1.2.2.1.1.2	control #9_3	npd	11	1.1.2.2.1.1.2	2	2	7	2	2	1	TRUE	2	7	5	control #9_3.1.1.2.2.1.1	control #9_3.1.1.2.2.1.1.2.1	control #9_3.1.1.2.2.1.1.2.2		101.68	96.7775	106.237	95.5315	100.842	29.259	29.0563	37.1368	63.4461	63.9229	52.7056	43.1842	33.2284	26.7816	6.59654	2.83777	24.9686	49.1163	56.1234	102.77	537.443	2	2	24.6565	37.1584	0	TRUE	16.0225	0.427268	-28.8743	-16.1537	96.7775	101.68	30.3315	29.259	104.936	53.9811	208963	112.075	125.272	112.075	112.075	108.082	124.582	108.082	108.082	25	-13.3373	16.1537	-21.1695	-318.086	-178.03	-0.0565328	-0.750919	-0.466795	-0.0774907	-0.781143	-0.469402	26.0366	64.0274	16.7677	-16.1537	11.1626	32.4117	123.02	71.5949	105.84	104.936	55.5473	0.000170475	0.00130417
control #9_3.2.2.1.2.2.1	control #9_3	npd	11	2.2.1.2.2.1	3	3	6	4	4	1	TRUE	3	6	5	control #9_3.2.2.1.2.2	control #9_3.2.2.1.2.2.1.1	control #9_3.2.2.1.2.2.1.2		90.2155	113.955	63.3148	97.8601	72.0939	23.3084	23.2149	35.6303	96.1371	141.546	116.154	119.032	62.0357	54.1668	30.2587	22.9477	48.7827	101.34	52.0057	115.471	544.554	2	2	53.2318	51.4602	0	TRUE	29.011	-87.8103	-23.839	-20.9038	113.955	90.2155	34.1466	23.3084	119.893	47.5548	194001	69.3687	144.057	69.3687	150.768	43.8544	121.429	43.8544	149.201	26	86.0717	20.9038	-168.187	21.4783	365.563	-0.255526	0.0516283	0.856492	-0.280807	0.0608857	0.978436	49.3596	63.8327	14.8307	-20.9038	12.9157	98.3481	87.5687	154.111	42.8032	119.893	73.4795	0.000884872	0.00144811
control #9_3.2.2.1.2.2.2	control #9_3	npd	11	2.2.1.2.2.2	4	4	6	8	8	1	TRUE	4	6	5	control #9_3.2.2.1.2.2	control #9_3.2.2.1.2.2.2.1	control #9_3.2.2.1.2.2.2.2		82.701	133.596	113.287	97.8601	72.0939	77.1304	75.843	83.6287	87.1784	88.7287	68.7113	68.3738	40.7905	27.8438	17.8007	4.15188	39.6938	66.0375	41.3187	71.7778	500.861	2	2	103.22	103.718	0	FALSE	32.4793	2.42687	-20.9699	-20.5929	133.596	82.701	82.8312	77.1304	73.4588	51.4106	126824	113.491	144.057	113.491	154.681	55.7096	141.048	55.7096	120.22	26	70.4865	20.5929	-53.964	80.3953	300.491	-0.100921	0.190876	0.698087	-0.0160157	0.264755	0.884118	17.3108	36.1019	27.5381	-20.5929	24.9646	98.3481	87.5687	154.111	42.8032	73.4588	73.4795	0.000595485	0.00129191
control #9_3.1.1.2.1.2.1	control #9_3	npd	11	1.1.2.1.2.1	3	3	6	3	3	2	TRUE	3	6	4	control #9_3.1.1.2.1.2	control #9_3.1.1.2.1.2.1.1	control #9_3.1.1.2.1.2.1.2		89.609	83.4557	80.3349	84.7612	45.7182	27.1584	-16.7057	27.4037	3.19672	52.9734	83.504	155.354	69.5435	68.7636	66.7607	66.0909	69.6617	91.7857	86.2887	56.3352	473.212	2	2	33.5134	45.0545	0	FALSE	11.9184	60.2309	172.522	89.5832	83.4556	89.609	27.1763	27.1584	56.9096	60.4074	117369	57.6908	131.61	57.6908	115.961	30.596	125.465	30.596	114.323	29	80.9149	-89.5832	231.473	-254.358	-213.978	0.285426	-0.600301	-0.554304	0.295365	-0.651195	-0.614238	29.316	38.271	22.0047	89.5832	12.012	32.4117	123.02	71.5949	113.957	56.9096	91.9513	0.000519075	0.00185926
control #9_3.1.1.2.1.2.2	control #9_3	npd	11	1.1.2.1.2.2	3	3	6	4	4	1	TRUE	3	6	4	control #9_3.1.1.2.1.2	control #9_3.1.1.2.1.2.2.1	control #9_3.1.1.2.1.2.2.2		108.286	123.15	111.209	84.7612	45.7182	67.6128	-67.5057	54.2592	76.2601	80.7422	88.4912	92.3717	20.3479	6.50448	25.7558	11.3565	41.8533	43.9582	122.742	124.198	541.076	2	2	56.152	70.7658	0	TRUE	-4.55157	5.29985	25.2753	19.7403	123.15	108.286	55.9895	67.6128	128.064	55.909	275443	72.7048	131.61	72.7048	114.395	60.5343	131.252	60.5343	105.032	25	-90	-19.7403	289.867	-139.21	-239.52	0.364464	-0.328153	-0.616481	0.398896	-0.279793	-0.692519	30.6541	57.0885	24.0192	19.7403	16.798	32.4117	123.02	71.5949	113.957	128.064	91.9513	-9.28629e-05	0.00164733
control #9_3.2.1.2.1.1.1	control #9_3	npd	11	2.1.2.1.1.1	4	4	6	7	7	1.33333	TRUE	4	6	7	control #9_3.2.1.2.1.1	control #9_3.2.1.2.1.1.1.1	control #9_3.2.1.2.1.1.1.2		102.07	137.904	79.9583	102.508	72.4162	26.853	-26.8234	45.9136	92.6285	100.876	90.1017	104.031	72.1201	71.8369	87.0397	86.7512	63.1807	80.0565	45.5954	78.3004	535.502	2	2	96.3535	66.4865	0	FALSE	-1.58857	9.28793	11.8322	-2.72443	137.904	102.07	46.4565	26.853	79.1404	55.909	156515	78.6941	99.9233	78.6941	100.078	43.6169	71.2122	43.6169	70.7641	32	-90	2.72434	-266.765	-179.176	-224.62	-0.388953	-0.42261	-0.580209	-0.368876	-0.545339	-0.699509	7.21963	20.1643	4.61707	-2.72432	-4.52195	98.3481	125.786	95.1257	77.5223	79.1404	87.0422	3.92799e-05	0.000613937
control #9_3.2.1.2.1.1.2	control #9_3	npd	11	2.1.2.1.1.2	6	6	6	13	13	1.16667	TRUE	6	6	7	control #9_3.2.1.2.1.1	control #9_3.2.1.2.1.1.2.1	control #9_3.2.1.2.1.1.2.2		125.398	128.441	138.404	102.508	72.4162	85.364	-83.9728	89.4991	91.5715	110.753	75.9481	61.6757	8.51414	5.6421	28.4653	25.6037	42.0271	131.307	109.43	47.395	504.597	2	2	158.595	13.2352	0	TRUE	-0.856317	-29.7252	51.5192	20.8157	128.441	125.399	90.3188	94.6361	51.2913	76.4732	67011.4	13.2352	99.9233	13.2352	15.7257	13.2286	74.9862	13.2286	15.4963	32	-90	-20.8157	-319.561	-105.944	-181.792	-0.460415	-0.249529	-0.475951	-0.604816	-0.361356	-0.567697	74.5179	86.6101	43.1901	20.8157	39.4371	98.3481	125.786	95.1257	77.5223	51.2913	87.0422	0.000135177	0.000737228
control #9_3.2.2.2.2.1.1	control #9_3	npd	11	2.2.2.2.1.1	3	3	6	3	3	2	TRUE	3	6	4	control #9_3.2.2.2.2.1	control #9_3.2.2.2.2.1.1.1	control #9_3.2.2.2.2.1.1.2		107.051	122.822	138.541	96.8177	74.6861	76.9087	-76.255	77.1428	71.5308	45.9605	57.1559	50.8156	45.7413	31.8965	26.4297	12.1564	68.6597	63.4666	58.0105	95.2781	538.642	2	2	82.5912	99.5618	0	FALSE	-11.5355	29.133	24.6395	17.1829	122.822	107.051	102.073	103.091	98.1712	53.9811	197949	93.9713	143.484	93.9713	145.834	81.8814	142.896	81.8814	141.607	26	-70.8623	-17.1829	-100.866	290.351	198.603	-0.164404	0.687098	0.450057	-0.155421	0.766956	0.566384	19.1805	41.2378	18.7614	17.1829	15.9184	98.3481	87.5687	127.297	67.6757	98.1712	79.8029	0.000473629	0.00114786
control #9_3.2.2.2.2.1.2	control #9_3	npd	11	2.2.2.2.1.2	3	3	6	4	4	1	TRUE	3	6	4	control #9_3.2.2.2.2.1	control #9_3.2.2.2.2.1.2.1	control #9_3.2.2.2.2.1.2.2		101.958	83.7579	105.231	96.8177	74.6861	87.2663	87.0593	49.1977	63.1382	57.4115	16.6583	139.352	60.4447	49.1285	39.2525	30.6648	51.9821	84.3356	65.9239	96.5671	539.931	2	2	80.5063	5.55989	0	TRUE	-21.3429	-7.72671	80.3765	-56.3949	83.7575	101.957	111.402	87.2663	97.9912	57.8369	214635	54.286	143.484	54.286	134.476	35.8111	133.647	35.8111	125.563	29	-76.363	56.3949	-80.8264	357.163	73.2153	-0.13728	0.845007	0.144821	-0.0780032	0.922753	0.141663	5.72696	56.723	25.8886	-56.3949	2.79809	98.3481	87.5687	127.297	67.6757	97.9912	79.8029	0.000389529	0.00145573
control #9_3.1.2.2.1.2.1.1	control #9_3	npd	11	1.2.2.1.2.1.1	3	3	7	4	4	1	TRUE	3	7	4	control #9_3.1.2.2.1.2.1	control #9_3.1.2.2.1.2.1.1.1	control #9_3.1.2.2.1.2.1.1.2		117.461	117.767	109.59	82.4828	92.6469	76.006	-75.4669	74.87	30.1704	35.1725	53.1223	85.3552	40.5986	31.5333	14.3202	2.7405	41.1873	70.0706	35.3038	132.079	553.236	2	2	26.0781	68.5468	0	FALSE	-20.8694	-7.6064	-60.3481	-18.1419	117.767	117.461	75.5722	76.0061	136.083	55.909	303542	68.9216	169.705	68.9216	151.211	58.3793	167.394	58.3793	123.456	23	83.7225	18.1419	417.709	155.485	204.525	0.537503	0.368348	0.464472	0.590566	0.378858	0.512949	20.394	44.0551	28.726	-18.1419	26.9581	32.4117	135.241	79.8615	5.56536	136.083	118.938	0.000226266	0.000447003
control #9_3.1.2.2.1.2.1.2	control #9_3	npd	11	1.2.2.1.2.1.2	3	3	7	3	3	2	TRUE	3	7	4	control #9_3.1.2.2.1.2.1	control #9_3.1.2.2.1.2.1.2.1	control #9_3.1.2.2.1.2.1.2.2		116.177	114.831	128.967	82.4828	92.6469	35.708	22.2973	29.5284	28.6261	47.5331	64.4882	35.2382	55.6482	39.4936	57.0776	40.39	60.2828	95.5352	75.0089	125.231	546.388	2	2	31.1221	70.547	0	TRUE	13.6689	21.8187	-65.5585	31.0279	114.831	116.178	19.9918	35.708	125.828	48.84	218882	49.1035	169.705	49.1035	132.079	39.1485	160.977	39.1485	129.668	23	-73.8418	-31.0279	343.351	287.742	128.506	0.436856	0.680932	0.279416	0.432847	0.763774	0.298724	20.985	51.5686	28.6471	31.0279	27.4684	32.4117	135.241	79.8615	5.56536	125.828	118.938	0.000304639	0.00179901
control #9_3.2.1.1.2.1	control #9_3	npd	11	2.1.1.2.1	5	5	5	16	16	1	TRUE	5	5	6	control #9_3.2.1.1.2	control #9_3.2.1.1.2.1.1	control #9_3.2.1.1.2.1.2		79.4777	106.181	75.3059	100.134	70.1797	43.81	42.2511	42.0325	138.548	117.794	109.345	56.4349	57.6649	7.41165	40.3608	23.1768	69.9899	82.4808	95.9531	97.3641	557.09	2	2	120.15	68.0944	0	TRUE	-20.8585	-21.2527	-85.7525	-31.3791	106.181	79.4777	38.3939	43.81	99.5423	69.4043	314091	151.721	170.523	151.721	206.066	66.3292	160.537	66.3292	194.229	28	-55.1054	31.3792	-499.132	52.1739	-103.804	-0.70347	0.124176	-0.286103	-0.881053	0.0187671	-0.424306	15.9632	32.331	17.3984	-31.3791	10.4527	98.3481	125.786	152.896	105.937	99.5423	105.937	0.00146093	0.00333607
control #9_3.2.1.1.2.2	control #9_3	npd	11	2.1.1.2.2	5	5	5	16	16	1	TRUE	5	5	6	control #9_3.2.1.1.2	control #9_3.2.1.1.2.2.1	control #9_3.2.1.1.2.2.2		92.1514	111.536	112.724	100.134	70.1797	80.1288	78.8708	64.4039	103.476	156.51	93.291	66.8924	52.7017	-46.5063	34.0322	-45.87	71.8816	80.0857	80.8097	123.908	583.634	2	2	93.5317	76.3008	0	FALSE	8.74954	-57.3436	36.6094	8.85694	111.536	92.1514	63.9121	80.1288	126.088	68.7616	393907	173.963	170.523	173.963	215.883	57.0639	161.164	57.0639	178.913	26	89.968	-8.85694	-386.803	177.799	-129.852	-0.551428	0.421087	-0.349514	-0.584064	0.67001	-0.512962	31.6619	67.8341	27.4723	8.85692	27.3163	98.3481	125.786	152.896	105.937	126.088	105.937	0.00148773	0.00152897
control #9_3.2.2.1.1.1	control #9_3	npd	11	2.2.1.1.1	3	3	5	4	4	1	TRUE	3	5	5	control #9_3.2.2.1.1	control #9_3.2.2.1.1.1.1	control #9_3.2.2.1.1.1.2		96.2527	105.775	96.0494	80.9028	59.3533	35.3973	-34.67	23.1538	38.7672	26.9866	63.129	45.8898	60.5105	55.0053	39.0423	33.8401	56.9547	111.78	61.1213	137.843	566.712	2	2	48.6821	68.0187	0	FALSE	5.20326	14.4407	-7.17436	-27.073	105.775	96.2527	156.559	144.603	140.022	46.2695	219545	70.1075	196.545	70.1075	149.67	40.2548	190.673	40.2548	143.613	26	-90	27.073	-304.324	-123.212	289.964	-0.43979	-0.290341	0.67246	-0.487925	-0.286827	0.777131	39.6038	50.6051	13.0473	-27.073	4.39339	98.3481	87.5687	154.111	117.171	140.022	117.171	0.000355883	0.00138632
control #9_3.2.2.1.1.2	control #9_3	npd	11	2.2.1.1.2	4	4	5	5	5	1.5	TRUE	4	5	5	control #9_3.2.2.1.1	control #9_3.2.2.1.1.2.1	control #9_3.2.2.1.1.2.2		106.517	128.505	102.051	80.9028	59.3533	75.2282	-73.5697	67.507	70.0273	111.555	81.6523	146.7	53.3964	31.3109	31.6595	9.92081	76.0094	85.1195	69.9299	163.584	592.453	2	2	44.8252	63.0665	0	TRUE	0.944887	42.2776	78.6145	8.82195	128.505	106.517	85.3373	75.2282	166.537	46.2695	281614	74.4554	196.545	74.4554	147.695	48.7785	192.925	48.7785	135.18	28	52.7243	-8.82192	-186.582	-259.131	210.636	-0.280423	-0.611581	0.479349	-0.300483	-0.706679	0.535443	24.4205	34.0447	31.3503	8.82194	31.2781	98.3481	87.5687	154.111	117.171	166.537	117.171	0.000283289	0.00132554
control #9_3.1.2.1.2.1	control #9_3	npd	11	1.2.1.2.1	6	6	5	27	27	1.45455	TRUE	6	5	7	control #9_3.1.2.1.2	control #9_3.1.2.1.2.1.1	control #9_3.1.2.1.2.1.2		86.7099	86.2113	97.4497	64.7157	67.5035	72.7187	-70.8521	78.9078	99.9778	94.8642	95.0556	96.5729	19.4161	-34.078	3.69799	-42.1423	35.5981	45.3888	30.4591	23.5886	499.262	2	2	101	106.657	0	TRUE	6.33599	-8.14949	-3.54294	-5.80129	86.2112	86.7099	70.9418	107.281	24.727	86.7553	57689.5	220.23	181.415	220.23	239.699	64.6903	29.8657	64.6903	64.6903	30	-90	5.8013	448.845	115.359	-35.897	0.579646	0.273512	-0.120795	0.668604	0.607959	-0.182444	34.596	37.7101	25.089	-5.80131	24.6156	32.4117	135.241	160.606	177.958	24.727	177.958	-0.000551238	0.00267223
control #9_3.1.2.1.2.2	control #9_3	npd	11	1.2.1.2.2	5	5	5	9	9	2	TRUE	5	5	7	control #9_3.1.2.1.2	control #9_3.1.2.1.2.2.1	control #9_3.1.2.1.2.2.2		87.2605	110.219	83.5227	64.7157	67.5035	84.7617	-84.7549	87.5831	64.3826	53.0702	23.4543	25.5802	85.4147	26.5237	53.5372	22.525	58.4346	82.8092	79.5704	190.231	665.905	2	2	96.4069	76.0302	0	FALSE	37.3751	17.6383	54.2048	47.8906	110.219	87.2604	82.0646	95.2383	199.254	68.7616	612026	143.304	181.415	143.304	162.097	82.5311	34.8161	82.5311	149.087	35	-12.3059	-47.8906	619.621	120.369	-96.905	0.810795	0.285352	-0.269309	0.93209	0.347943	-0.392952	35.2194	28.3689	16.1946	47.8906	-14.336	32.4117	135.241	160.606	177.958	199.254	177.958	0.00254699	0.0038668
control #9_3.1.1.2.1.1.1.1	control #9_3	npd	11	1.1.2.1.1.1.1	2	2	7	2	2	1	TRUE	2	7	3	control #9_3.1.1.2.1.1.1	control #9_3.1.1.2.1.1.1.1.1	control #9_3.1.1.2.1.1.1.1.2		112.956	101.044	123.381	98.3805	112.496	84.9214	-83.9906	86.7248	76.7377	77.2509	69.063	68.711	31.0106	25.5413	30.0355	24.5128	15.0109	63.6506	56.4135	67.715	543.54	2	2	31.9391	32.2601	0	FALSE	2.67666	0.0388403	11.3201	10.9251	101.044	112.956	98.1565	95.0786	68.6128	58.4795	137108	106.946	90.6221	106.946	106.946	105.461	90.5547	105.461	105.461	24	-3.53968	-10.9251	271.706	-367.597	-1.5484	0.339882	-0.867935	-0.037179	0.349497	-0.903712	-0.0228428	39.6017	46.7003	32.2873	10.9251	31.5101	32.4117	123.02	71.5949	113.957	68.6128	66.706	0.00026137	0.00122052
control #9_3.1.1.2.1.1.1.2	control #9_3	npd	11	1.1.2.1.1.1.2	2	2	7	2	2	1	TRUE	2	7	3	control #9_3.1.1.2.1.1.1	control #9_3.1.1.2.1.1.1.2.1	control #9_3.1.1.2.1.1.1.2.2		113.2	100.336	140.889	98.3805	112.496	77.2719	77.2716	81.4036	61.395	58.0793	58.6685	69.6653	56.6922	53.1696	57.2935	54.7563	56.9199	58.4343	50.2312	51.159	526.984	2	2	40.7303	27.6135	0	TRUE	-15.1613	-3.95831	9.74716	-3.27179	100.336	113.2	77.1012	77.2719	51.2949	61.6927	104465	101	90.6221	101	101	100.534	88.6705	100.534	100.534	23	13.1334	3.27172	218.397	-377.953	-74.0972	0.267728	-0.892412	-0.213787	0.255045	-0.931238	-0.226238	6.90885	55.118	1.81518	-3.27175	-0.221677	32.4117	123.02	71.5949	113.957	51.2949	66.706	0.000479417	0.00142906
control #9_3.1.1.1.2.2.1	control #9_3	npd	11	1.1.1.2.2.1	3	3	6	4	4	1	TRUE	3	6	4	control #9_3.1.1.1.2.2	control #9_3.1.1.1.2.2.1.1	control #9_3.1.1.1.2.2.1.2		118.495	119.86	108.23	98.9354	121.527	52.0988	-50.7934	60.4197	42.6088	44.4466	50.9746	61.3101	36.994	33.0761	42.3997	38.4937	27.3803	51.2135	24.4834	80.25	522.244	2	2	22.6981	39.9642	0	FALSE	0.793204	-2.13737	-23.4225	-8.70283	119.86	118.495	59.1187	52.0988	80.5884	57.8369	162486	40.3491	115.783	40.3491	123.533	29.4371	114.587	29.4371	123.169	27	89.968	8.70281	-73.2147	-367.063	81.669	-0.126977	-0.866675	0.1654	-0.159878	-0.914095	0.195884	11.7081	53.4958	15.4974	-8.70281	14.2096	32.4117	123.02	126.847	81.1317	80.5884	103.321	0.000117586	0.00148141
control #9_3.1.1.1.2.2.2	control #9_3	npd	11	1.1.1.2.2.2	3	3	6	3	3	2	TRUE	3	6	4	control #9_3.1.1.1.2.2	control #9_3.1.1.1.2.2.2.1	control #9_3.1.1.1.2.2.2.2		107.772	102.404	96.9564	98.9354	121.527	84.284	-83.9126	75.5345	37.1877	44.0226	21.7371	25.9449	41.9531	29.1972	37.1688	24.4166	27.3836	82.4574	75.3054	71.9212	513.915	2	2	30.1125	38.1167	0	TRUE	0.439401	9.99647	-20.3539	-23.1367	102.404	107.772	72.09	84.2839	72.6407	57.8369	134388	55.7839	115.783	55.7839	126.378	55.4864	113.903	55.4864	125.152	29	89.968	23.1367	-62.4455	-361.194	-33.4623	-0.112401	-0.852804	-0.114868	-0.138212	-0.887453	-0.150605	28.9503	47.4328	22.1882	-23.1366	16.8826	32.4117	123.02	126.847	81.1317	72.6407	103.321	6.8469e-05	0.00133424
control #9_3.2.2.2.1.1.1	control #9_3	npd	11	2.2.2.1.1.1	3	3	6	4	4	1	TRUE	3	6	4	control #9_3.2.2.2.1.1	control #9_3.2.2.2.1.1.1.1	control #9_3.2.2.2.1.1.1.2		100.764	127.91	98.0327	75.9017	70.583	51.1161	46.405	55.2683	19.5088	10.4279	25.8825	78.0922	59.7252	54.9471	53.7732	49.5738	69.1195	87.0233	89.6258	83.5834	555.84	2	2	61.0744	45.1687	0	TRUE	20.4447	-14.3161	56.0441	-36.0707	127.91	100.764	126.676	128.884	84.3475	52.6958	155718	74.7317	150.597	74.7317	140.692	60.2059	149.616	60.2059	134.037	27	-84.7285	36.0707	-205.141	197.604	297.695	-0.305544	0.467894	0.691281	-0.316412	0.519416	0.796953	14.1812	31.6362	25.636	-36.0707	24.2604	98.3481	87.5687	127.297	84.9584	84.3475	103.361	0.00088385	0.00136675
control #9_3.2.2.2.1.1.2	control #9_3	npd	11	2.2.2.1.1.2	3	3	6	4	4	1	TRUE	3	6	4	control #9_3.2.2.2.1.1	control #9_3.2.2.2.1.1.2.1	control #9_3.2.2.2.1.1.2.2		125.665	123.952	151.016	75.9017	70.583	89.0901	-88.9959	84.0371	59.3047	66.1934	64.7609	64.5434	41.2899	21.7144	27.0618	8.08575	41.3914	108.209	61.1497	147.276	619.532	2	2	65.4714	65.8637	0	FALSE	-5.82755	-10.4502	-1.33744	-1.56736	123.952	125.665	96.5654	89.0901	148.048	45.6269	222863	73.83	150.597	73.83	118.813	61.826	147.293	61.826	112.746	26	-76.5349	1.5671	-343.95	139.199	298.381	-0.493425	0.329857	0.69295	-0.525585	0.341518	0.762173	6.32277	44.7515	28.518	-1.56726	28.5063	98.3481	87.5687	127.297	84.9584	148.048	103.361	0.000519735	0.00140583
control #9_3.1.1.1.1.1.1	control #9_3	npd	11	1.1.1.1.1.1	2	2	6	2	2	1	TRUE	2	6	4	control #9_3.1.1.1.1.1	control #9_3.1.1.1.1.1.1.1	control #9_3.1.1.1.1.1.1.2		121.305	120.948	121.468	108.401	109.048	86.4582	76.7588	85.1447	87.5945	90.4972	71.9607	75.1642	53.0728	49.2955	37.9219	34.0981	46.8077	52.3655	57.2359	49.5215	541.863	2	2	26.0782	31.9391	0	TRUE	-2.13431	3.96279	-159.79	-155.12	120.948	121.305	85.1981	86.4581	49.9885	57.8369	90233.1	95.7635	99.3027	95.7635	95.7635	95.5974	97.8723	95.5974	95.5974	24	9.1227	155.12	45.2617	-377.585	192.543	0.0333838	-0.891543	0.435304	0.0208451	-0.906808	0.45723	19.0448	62.0294	76.0421	-155.12	-4.34996	32.4117	123.02	126.847	48.9802	49.9885	194.176	0.000755903	0.00154287
control #9_3.1.1.1.1.1.2	control #9_3	npd	11	1.1.1.1.1.2	3	3	6	3	3	2	TRUE	3	6	4	control #9_3.1.1.1.1.1	control #9_3.1.1.1.1.1.2.1	control #9_3.1.1.1.1.1.2.2		146.536	140.798	149.403	108.401	109.048	68.3453	60.6573	65.2171	84.9137	97.9568	77.1982	73.0121	30.1701	22.1539	11.642	4.53974	32.7942	78.0941	64.9912	71.8495	564.192	2	2	26.6643	22.6981	0	FALSE	19.4712	-24.6252	13.8643	9.54159	140.798	146.536	73.0374	68.3453	74.3453	56.5516	143444	36.4586	99.3027	36.4586	95.2781	33.5458	99.241	33.5458	94.1769	28	-90	-9.54164	8.06212	-322.184	266.082	-0.016967	-0.760605	0.614322	-0.0223732	-0.768813	0.642122	24.872	47.3936	45.5796	9.54162	45.339	32.4117	123.02	126.847	48.9802	74.3453	194.176	0.00050101	0.00145507
control #9_3.1.1.2.1.2.1.1	control #9_3	npd	11	1.1.2.1.2.1.1	2	2	7	2	2	1	TRUE	2	7	3	control #9_3.1.1.2.1.2.1	control #9_3.1.1.2.1.2.1.1.1	control #9_3.1.1.2.1.2.1.1.2		81.303	94.2285	67.8517	89.609	80.3349	44.7761	44.3906	43.5404	93.5648	94.6529	89.0897	92.6364	54.3333	53.4129	56.9935	56.0642	51.6339	58.4405	56.2149	33.5134	506.726	2	2	26.275	31.1221	0	TRUE	1.57485	-1.39279	1.24819	6.70719	94.2287	81.303	128.179	135.224	33.5863	59.7648	43855.9	55.9683	55.9683	106.946	55.9683	55.9631	55.9631	106.679	55.9631	27	4.99739	-6.70718	234.833	-286.782	-221.761	0.289974	-0.676933	-0.573249	0.286759	-0.728221	-0.573215	5.6308	45.6862	14.2964	6.70712	-13.5773	32.4117	123.02	71.5949	113.957	33.5863	56.9096	0.000498387	0.00187875
control #9_3.1.1.2.1.2.1.2	control #9_3	npd	11	1.1.2.1.2.1.2	1	1	7	1	1	0	TRUE	1	7	3	control #9_3.1.1.2.1.2.1				NaN	NaN	NaN	89.609	80.3349	NaN	NaN	NaN	94.0607	95.3018	NaN	NaN	41.668	36.9197	45.1312	40.199	53.5228	NaN	NaN	45.0545	518.267	0	0	0	0	32.26	FALSE	-11.5689	1.65143	NaN	NaN	0	0	0	0	78.8087	49.4827	145600	68.772	55.9683	68.772	68.772	66.7695	55.7595	66.7695	66.7695	27	NaN	NaN	245.174	-243.302	-255.45	0.303971	-0.574169	-0.655261	0.303971	-0.574169	-0.655261	18.8809	51.8974	NaN	NaN	NaN	32.4117	123.02	71.5949	113.957	78.8087	56.9096	0.000210228	0.00164219
control #9_3.Extension Of 1.1.2.1.2.1.2	control #9_3	npd	11	Extension Of 1.1.2.1.2.1.2	0	0	0	0	0	0	FALSE	0	0	1	control #9_3.1.1.2.1.2.1.2				NaN	NaN	NaN	NaN	NaN	NaN	NaN	NaN	NaN	NaN	NaN	NaN	56.9757	53.4971	NaN	NaN	NaN	NaN	NaN	32.26	0	0	0	0	0	0	null	NaN	NaN	NaN	NaN	0	0	0	0	0	0	0	32.26	NaN	32.26	32.26	17.5815	NaN	17.5815	17.5815	26	NaN	NaN	254.17	-241.932	-286.401	0.316147	-0.570933	-0.730604	0	0	0	NaN	11.9497	NaN	NaN	NaN							0.000205503	0.0015486
control #9_3.1.1.2.2.2.1.1	control #9_3	npd	11	1.1.2.2.2.1.1	2	2	7	2	2	1	TRUE	2	7	3	control #9_3.1.1.2.2.2.1	control #9_3.1.1.2.2.2.1.1.1	control #9_3.1.1.2.2.2.1.1.2		125.979	99.7541	134.74	119.205	151.47	69.4533	68.8424	66.1397	111.069	95.3799	72.5857	71.1876	51.9434	46.448	45.0021	41.0238	51.882	65.4382	50.0537	48.15	538.07	2	2	28.1676	34.8695	0	TRUE	-27.6708	20.0898	52.8454	49.1223	99.754	125.979	69.6633	69.4532	49.01	59.7648	99588.2	97.2582	99.8718	97.2582	97.2582	94.1808	95.2591	94.1808	94.1808	26	-2.45106	-49.1223	128.842	-166.504	-313.163	0.146512	-0.392662	-0.795752	0.141958	-0.416776	-0.819899	5.71177	61.3989	28.7841	49.1223	3.07644	32.4117	123.02	71.5949	105.84	49.01	69.327	0.000239687	0.00151839
control #9_3.1.1.2.2.2.1.2	control #9_3	npd	11	1.1.2.2.2.1.2	2	2	7	2	2	1	TRUE	2	7	3	control #9_3.1.1.2.2.2.1	control #9_3.1.1.2.2.2.1.2.1	control #9_3.1.1.2.2.2.1.2.2		152.425	151.451	139.484	119.205	151.47	87.813	0.276258	78.7443	104.526	102.478	91.3346	96.0136	17.9275	12.6266	33.342	27.8855	-12.2182	72.6234	59.4455	67.1036	557.023	2	2	22.6982	28.1676	0	FALSE	-5.25157	0.229268	173.415	178.417	151.451	152.425	59.3159	87.8131	68.9825	60.4074	138269	98.2071	99.8718	98.2071	98.2071	97.6435	99.2836	97.6435	97.6435	20	46.1354	-178.417	164.994	-73.6007	-319.186	0.195445	-0.173087	-0.810415	0.192608	-0.177324	-0.825059	33.0745	60.8445	89.479	178.417	54.6598	32.4117	123.02	71.5949	105.84	68.9825	69.327	0.000219898	0.00110487
control #9_3.1.2.1.1.1.1	control #9_3	npd	11	1.2.1.1.1.1	5	5	6	9	9	1.25	TRUE	5	6	6	control #9_3.1.2.1.1.1	control #9_3.1.2.1.1.1.1.1	control #9_3.1.2.1.1.1.1.2		95.0719	142.034	83.7318	85.9815	73.538	79.8832	-79.6529	79.1285	57.2396	73.3291	60.9878	109.298	56.5464	44.4219	42.9135	29.805	64.5594	77.322	63.8908	130.746	619.644	2	2	102.77	61.2429	0	TRUE	23.3751	17.6181	53.484	2.31011	142.034	95.0719	78.1818	79.8832	131.99	62.9779	350516	109.046	165.681	109.046	171.697	38.0551	157.607	38.0551	164.192	28	-84.1556	-2.30995	497.052	-189.248	37.2133	0.644896	-0.446416	0.05718	0.677106	-0.652801	0.0891272	24.2336	60.6978	16.8983	2.3099	16.8731	32.4117	135.241	160.606	109.425	131.99	73.6356	0.00111822	0.00255644
control #9_3.1.2.1.1.1.2	control #9_3	npd	11	1.2.1.1.1.2	4	4	6	7	7	1.33333	TRUE	4	6	6	control #9_3.1.2.1.1.1	control #9_3.1.2.1.1.1.2.1	control #9_3.1.2.1.1.1.2.2		100.913	109.034	107.068	85.9815	73.538	69.1288	-69.0773	60.9109	84.8411	122.633	27.4564	27.0996	74.3347	44.0893	26.3969	-2.5364	80.9387	78.8583	75.47	111.337	600.235	2	2	46.0721	92.1443	0	FALSE	2.13372	-38.3424	84.7581	61.2135	109.034	100.913	69.7816	69.1288	115.165	68.7616	352506	109.376	165.681	109.376	162.573	64.805	153.11	64.805	157.525	26	-81.8063	-61.2135	554.058	-48.7228	103.945	0.722054	-0.114289	0.219628	0.797908	-0.0780545	0.364767	19.8271	27.7958	15.7765	61.2135	0.0552238	32.4117	135.241	160.606	109.425	115.165	73.6356	0.000701012	0.00173566
control #9_3.1.2.2.1.2.2.1.1	control #9_3	npd	11	1.2.2.1.2.2.1.1	4	4	8	5	5	1.5	TRUE	4	8	5	control #9_3.1.2.2.1.2.2.1	control #9_3.1.2.2.1.2.2.1.1.1	control #9_3.1.2.2.1.2.2.1.1.2		93.5832	103.123	102.323	90.981	75.0384	83.5172	83.274	78.9207	50.5789	36.2134	35.7385	54.1885	51.7965	39.9197	42.4339	30.4896	58.1402	72.977	66.547	66.9499	530.892	2	2	99.7168	69.4429	0	TRUE	1.78601	-17.2721	1.35696	-17.8379	103.123	93.5832	124.83	96.4828	67.4579	57.1942	132629	80.4424	120.364	80.4424	137.881	34.9945	120.177	34.9945	89.1793	25	-90	17.8379	199.705	219.709	208.26	0.242427	0.52014	0.473565	0.236645	0.565749	0.641194	15.9267	43.4994	15.4367	-17.8379	12.3406	32.4117	135.241	79.8615	5.56536	67.4579	102.05	-0.000107375	0.000916529
control #9_3.1.2.2.1.2.2.1.2	control #9_3	npd	11	1.2.2.1.2.2.1.2	3	3	8	4	4	1	TRUE	3	8	5	control #9_3.1.2.2.1.2.2.1	control #9_3.1.2.2.1.2.2.1.2.1	control #9_3.1.2.2.1.2.2.1.2.2		101.64	111.102	97.2775	90.981	75.0384	46.0086	-44.2722	50.1593	45.8203	60.8415	24.211	64.5712	51.9863	38.5548	33.868	26.1687	65.1209	66.0699	57.6593	98.8868	562.829	2	2	63.1481	25.0709	0	FALSE	30.7295	-15.4601	-19.9837	25.659	111.102	101.64	50.3947	46.0086	100.017	55.2664	201499	57.6014	120.364	57.6014	139.994	42.6645	109.828	42.6645	138.267	27	77.8208	-25.659	141.549	304.618	145.842	0.163712	0.720818	0.321619	0.143544	0.798923	0.388995	31.8489	47.7579	17.9665	25.659	12.1021	32.4117	135.241	79.8615	5.56536	100.017	102.05	0.000166736	0.00177272
control #9_3.2.1.2.1.1.2.1	control #9_3	npd	11	2.1.2.1.1.2.1	4	4	7	7	7	1.33333	TRUE	4	7	6	control #9_3.2.1.2.1.1.2	control #9_3.2.1.2.1.1.2.1.1	control #9_3.2.1.2.1.1.2.1.2		114.672	136.273	89.8126	125.398	138.404	75.0632	-74.4325	73.3799	142.563	135.056	131.851	83.5307	45.1848	26.1915	53.6038	34.4216	35.1206	69.9357	33.6677	158.595	663.192	2	2	15.0562	75.4179	0	FALSE	-25.43	-11.1869	-68.5511	-6.86092	136.273	114.672	93.697	75.0632	162.728	61.05	423698	60.3104	166.611	60.3104	153.275	49.8604	122.138	49.8604	122.655	29	84.009	6.86093	-448.559	-196.274	-163.021	-0.635017	-0.463021	-0.430257	-0.694413	-0.513972	-0.46079	21.332	56.3705	22.0166	-6.86092	21.7119	98.3481	125.786	95.1257	77.5223	162.728	51.2913	0.000545478	0.00123054
control #9_3.2.1.2.1.1.2.2	control #9_3	npd	11	2.1.2.1.1.2.2	5	5	7	6	6	5	TRUE	5	7	6	control #9_3.2.1.2.1.1.2	control #9_3.2.1.2.1.1.2.2.1	control #9_3.2.1.2.1.1.2.2.2		150.768	137.851	150.002	125.398	138.404	13.8757	-6.62318	15.5459	132.52	132.52	128.086	127.511	14.9066	13.8753	14.9065	13.8752	14.9068	127.46	122.7	13.2352	517.832	2	2	4.53961	111.844	0	TRUE	-0.00912679	0	14.2937	5.24715	137.851	150.769	154.058	166.125	13.2482	78.4011	9321.88	7.17777	166.611	7.17777	7.17777	4.19019	153.392	4.19019	4.19019	31	89.968	-5.24718	-316.635	-98.9111	-192.615	-0.456454	-0.232908	-0.5023	-0.515219	-0.208739	-0.674605	0.0169084	83.3971	27.4059	5.24716	-26.9087	98.3481	125.786	95.1257	77.5223	13.2482	51.2913	0.000495376	0.00102773
control #9_3.1.1.2.2.1.1.1.1	control #9_3	npd	11	1.1.2.2.1.1.1.1	3	3	8	3	3	2	TRUE	3	8	4	control #9_3.1.1.2.2.1.1.1	control #9_3.1.1.2.2.1.1.1.1.1	control #9_3.1.1.2.2.1.1.1.1.2		122.827	92.6514	142.128	110.689	123.25	82.2549	81.1162	75.1516	96.6346	96.7849	109.438	106.576	32.8769	23.4775	40.1965	31.8941	22.282	62.1433	44.0592	57.9581	555.041	2	2	20.3018	22.47	0	TRUE	-17.0225	-0.696786	-12.2298	-15.5073	92.6516	122.827	73.4313	82.255	58.5222	58.4795	108943	32.2601	77.3736	32.2601	90.4514	27.3558	76.5843	27.3558	90.3882	27	-90	15.5074	111.233	-353.229	-171.733	0.122677	-0.833978	-0.451465	0.122018	-0.864857	-0.455649	13.0912	51.6098	30.3185	-15.5073	28.6192	32.4117	123.02	71.5949	105.84	58.5222	62.6694	0.000976175	0.00156818
control #9_3.1.1.2.2.1.1.1.2	control #9_3	npd	11	1.1.2.2.1.1.1.2	2	2	8	2	2	1	TRUE	2	8	4	control #9_3.1.1.2.2.1.1.1	control #9_3.1.1.2.2.1.1.1.2.1	control #9_3.1.1.2.2.1.1.1.2.2		86.3247	84.691	87.9335	110.689	123.25	63.9531	-58.8897	65.89	93.8281	93.1435	99.1579	99.952	51.509	45.6988	53.4609	47.643	49.427	28.0416	28.7274	34.7215	531.804	2	2	24.6565	26.0782	0	FALSE	0.923182	-0.898307	17.4729	15.7062	84.6913	86.3248	55.8898	63.9532	34.7738	64.2632	54372.1	82.5912	77.3736	82.5912	82.5912	82.4203	76.7841	82.4203	82.4203	26	-14.1967	-15.7062	99.9868	-304.079	-230.423	0.107456	-0.717813	-0.594335	0.110988	-0.699155	-0.634593	4.19018	71.996	31.8097	15.7062	-29.3863	32.4117	123.02	71.5949	105.84	34.7738	62.6694	0.000763322	0.00162407
control #9_3.1.2.1.2.1.1	control #9_3	npd	11	1.2.1.2.1.1	5	5	6	11	11	1.2	TRUE	5	6	6	control #9_3.1.2.1.2.1	control #9_3.1.2.1.2.1.1.1	control #9_3.1.2.1.2.1.1.2		89.6085	125.951	80.2309	86.7099	97.4497	44.2033	43.3968	41.5924	159.783	140.613	128.297	131.75	71.0477	37.6645	57.5177	13.0867	53.2232	89.3149	115.114	101	600.262	2	2	65.9419	91.4709	0	TRUE	-63.7437	-18.0164	-29.81	-31.64	125.952	89.6085	46.8197	44.2033	104.451	70.6895	264960	145.834	142.619	145.834	198.968	45.6526	119.54	45.6526	169.408	31	63.4388	31.64	533.993	159.478	-4.20374	0.694896	0.377785	-0.043643	0.782317	0.545468	0.112673	56.7728	48.5685	11.4542	-31.64	8.59876	32.4117	135.241	160.606	177.958	104.451	24.727	0.00134523	0.00215439
control #9_3.1.2.1.2.1.2	control #9_3	npd	11	1.2.1.2.1.2	5	5	6	16	16	1	TRUE	5	6	6	control #9_3.1.2.1.2.1	control #9_3.1.2.1.2.1.2.1	control #9_3.1.2.1.2.1.2.2		75.832	97.6938	72.7951	86.7099	97.4497	80.0186	79.9985	84.2183	109.122	151.467	43.0833	149.059	79.9268	23.5615	73.1848	27.8731	67.2827	83.673	66.1488	106.657	605.919	2	2	109.046	15.0563	0	FALSE	171.669	-49.5821	-71.4604	68.4007	97.6939	75.832	79.8881	99.9813	110.43	69.4043	340530	133.244	142.619	133.244	208.65	36.8432	116.235	36.8432	200.325	31	-5.02937	-68.4007	448.791	186.538	-115.328	0.579573	0.44174	-0.314158	0.55489	0.67045	-0.477561	41.7373	49.0577	12.6118	68.4007	-2.15973	32.4117	135.241	160.606	177.958	110.43	24.727	0.000963232	0.00314232
control #9_3.1.1.2.2.1.2.1	control #9_3	npd	11	1.1.2.2.1.2.1	2	2	7	2	2	1	TRUE	2	7	3	control #9_3.1.1.2.2.1.2	control #9_3.1.1.2.2.1.2.1.1	control #9_3.1.1.2.2.1.2.1.2		119.833	123.075	116.714	128.558	136.836	58.8439	-58.7634	58.9274	37.6564	43.3308	45.384	45.0731	11.0284	8.87276	4.01291	2.02684	16.7863	25.7702	25.473	38.6535	533.494	2	2	30.1125	28.89	0	FALSE	8.42052	-19.1475	-18.7042	-19.4163	123.075	119.833	52.1764	58.8438	39.1356	62.3353	66911.8	55.5061	50.7546	55.5061	55.5061	55.2818	50.7305	55.2818	55.2818	28	-1.30514	19.4163	-51.479	-228.65	-273.77	-0.0975576	-0.53954	-0.699858	-0.111268	-0.564974	-0.698053	21.8872	58.286	21.2382	-19.4163	10.2289	32.4117	123.02	71.5949	105.84	39.1356	118.304	-0.000125293	0.00167338
control #9_3.1.1.2.2.1.2.2	control #9_3	npd	11	1.1.2.2.1.2.2	2	2	7	2	2	1	TRUE	2	7	3	control #9_3.1.1.2.2.1.2	control #9_3.1.1.2.2.1.2.2.1	control #9_3.1.1.2.2.1.2.2.2		134.079	133.361	134.652	128.558	136.836	64.7383	61.378	62.4051	33.2069	33.2069	27.2592	27.2592	25.4694	22.7397	25.4694	22.7397	25.4694	59.0912	55.1607	16.6797	511.52	2	2	26.6643	26.6642	0	TRUE	0	0	-18.7412	-18.7412	133.361	134.079	129.079	115.262	16.6961	69.4043	6402.57	65.9419	50.7546	65.9419	65.9419	65.5078	50.6885	65.5078	65.5078	28	18.9775	18.7412	-9.25761	-204.791	-288.742	-0.0404098	-0.483151	-0.736304	-0.0389629	-0.477551	-0.760822	0	71.2164	27.0171	-18.7412	22.6578	32.4117	123.02	71.5949	105.84	16.6961	118.304	0.000224527	0.00175958
control #9_3.2.1.2.1.2.2.1	control #9_3	npd	11	2.1.2.1.2.2.1	5	5	7	7	7	2.5	TRUE	5	7	6	control #9_3.2.1.2.1.2.2	control #9_3.2.1.2.1.2.2.1.1	control #9_3.2.1.2.1.2.2.1.2		82.1341	67.3026	112.514	78.2895	62.0214	26.7008	25.9896	46.6682	19.4699	20.6444	11.7309	57.0775	62.105	58.7141	66.0561	61.5187	63.9752	55.9669	51.0227	77.3737	592.428	2	2	11.5738	91.0758	0	TRUE	17.4041	1.21656	46.1103	-22.014	67.3029	82.1341	44.7225	26.7008	77.7783	69.4043	219678	84.868	117.593	84.868	137.843	41.8797	112.778	41.8797	119.617	35	-55.7929	22.014	-193.399	-32.703	-306.681	-0.289651	-0.0764271	-0.779973	-0.234859	-0.0718054	-0.925064	12.2738	41.2747	15.4579	-22.014	-10.0086	98.3481	125.786	95.1257	77.5223	77.7783	99.057	0.000171853	0.00128101
control #9_3.2.1.2.1.2.2.2	control #9_3	npd	11	2.1.2.1.2.2.2	4	4	7	6	6	2	TRUE	4	7	6	control #9_3.2.1.2.1.2.2	control #9_3.2.1.2.1.2.2.2.1	control #9_3.2.1.2.1.2.2.2.2		98.593	108.96	116.96	78.2895	62.0214	67.6262	67.6101	53.3068	57.1572	56.9612	78.9229	71.5519	44.3148	24.5965	24.1008	4.26181	62.6979	112.452	99.4389	105.638	620.692	2	2	74.7317	91.3582	0	FALSE	-6.16038	2.36705	-15.8302	-23.583	108.96	98.593	134.489	112.374	108.048	62.3353	274813	100.745	117.593	100.745	113.672	62.0228	116.316	62.0228	91.6677	28	-80.4312	23.583	-211.138	83.4377	-301.704	-0.313661	0.198067	-0.767857	-0.320028	0.289036	-0.921835	13.8196	37.6229	22.3626	-23.583	17.6602	98.3481	125.786	95.1257	77.5223	108.048	99.057	0.000455682	0.00211915
control #9_3.2.2.2.2.2.1	control #9_3	npd	11	2.2.2.2.2.1	4	4	6	6	6	1	TRUE	4	6	5	control #9_3.2.2.2.2.2	control #9_3.2.2.2.2.2.1.1	control #9_3.2.2.2.2.2.1.2		98.4971	114.474	92.1969	94.3967	77.6472	48.9724	46.4405	52.0671	42.6603	53.4586	31.5596	41.9382	55.3444	54.0049	33.6658	32.3467	64.2668	106.868	56.3589	83.5217	567.219	2	2	57.2425	65.7854	0	TRUE	-1.0754	11.3734	-3.93192	-15.1245	114.474	98.4971	72.4036	48.9724	84.9124	59.1221	180898	81.4607	123.866	81.4607	144.45	39.4338	116.774	39.4338	141.108	29	-83.9837	15.1245	-201.995	346.846	-43.3579	-0.301285	0.820622	-0.138957	-0.325578	0.950861	-0.178037	8.06298	54.9713	18.0347	-15.1245	16.8869	98.3481	87.5687	127.297	67.6757	84.9124	125.291	0.000627948	0.00168481
control #9_3.2.2.2.2.2.2	control #9_3	npd	11	2.2.2.2.2.2	4	4	6	6	6	2	TRUE	4	6	5	control #9_3.2.2.2.2.2	control #9_3.2.2.2.2.2.2.1	control #9_3.2.2.2.2.2.2.2		97.6672	115.827	105.436	94.3967	77.6472	71.0419	-69.5804	69.8686	67.5529	57.2763	58.9353	74.8412	34.6349	20.2252	27.0524	16.1665	45.8625	56.0504	38.6039	85.2918	568.989	2	2	60.3958	94.627	0	FALSE	-29.4619	14.9713	-6.96414	12.3741	115.827	97.6672	119.916	108.958	86.4037	61.6927	217555	83.5834	123.866	83.5834	140.838	49.972	123.357	49.972	110.829	25	89.968	-12.3741	-106.326	301.67	-107.774	-0.171794	0.713851	-0.295768	-0.160376	0.811325	-0.427185	25.3651	42.4138	22.2481	12.3741	20.5329	98.3481	87.5687	127.297	67.6757	86.4037	125.291	0.00036561	0.00158876
control #9_3.2.1.2.1.1.2.2.1	control #9_3	npd	11	2.1.2.1.1.2.2.1	1	1	8	1	1	0	TRUE	1	8	5	control #9_3.2.1.2.1.1.2.2				NaN	NaN	NaN	150.768	150.002	NaN	NaN	NaN	179.255	179.255	NaN	NaN	-52.5362	-52.5362	-52.5362	-52.5362	-52.5362	NaN	NaN	4.53961	522.371	0	0	0	0	108.951	TRUE	-0.0183902	-0.0183902	NaN	NaN	0	0	0	0	115.848	67.4764	1028.39	3.20999	115.827	3.20999	3.20999	2.31423	83.1442	2.31423	2.31423	31	NaN	NaN	-313.231	-97.62	-189.904	-0.451846	-0.229856	-0.4957	-0.451846	-0.229856	-0.4957	1.20742e-06	99.8746	NaN	NaN	NaN	98.3481	125.786	95.1257	77.5223	115.848	13.2482	0.000495376	0.00102773
control #9_3.Extension Of 2.1.2.1.1.2.2.1	control #9_3	npd	11	Extension Of 2.1.2.1.1.2.2.1	0	0	0	0	0	0	FALSE	0	0	1	control #9_3.2.1.2.1.1.2.2.1				NaN	NaN	NaN	NaN	NaN	NaN	NaN	NaN	NaN	NaN	NaN	NaN	-53.516	-52.5361	NaN	NaN	NaN	NaN	NaN	108.951	0	0	0	0	0	0	null	NaN	NaN	NaN	NaN	0	0	0	0	0	0	0	106.705	NaN	106.705	106.705	37.0242	NaN	37.0242	37.0242	18	NaN	NaN	-231.522	-66.6357	-124.835	-0.341252	-0.156626	-0.337299	0	0	0	NaN	0.0142341	NaN	NaN	NaN							0.000456021	0.000918577
control #9_3.2.1.2.1.1.2.2.2	control #9_3	npd	11	2.1.2.1.1.2.2.2	4	4	8	5	5	1.5	TRUE	4	8	5	control #9_3.2.1.2.1.1.2.2	control #9_3.2.1.2.1.1.2.2.2.1	control #9_3.2.1.2.1.1.2.2.2.2		91.4734	90.4414	87.4527	150.768	150.002	12.4478	11.8776	12.164	151.552	153.849	143.227	132.713	54.389	43.5347	61.6391	50.8989	49.3243	120.246	47.249	111.844	629.676	2	2	67.4864	47.5037	0	FALSE	37.0832	-3.63624	24.0165	9.99636	90.4415	91.4734	145.893	167.553	113.585	57.1942	263932	60.4811	115.827	60.4811	115.827	44.4411	66.6014	44.4411	65.6092	32	-90	-9.99645	-377.448	-86.3799	-285.642	-0.538766	-0.203291	-0.728758	-0.578591	-0.187621	-0.85351	11.0916	51.7187	5.97839	9.99638	1.86149	98.3481	125.786	95.1257	77.5223	113.585	13.2482	0.000152875	0.000868945
control #9_3.1.2.2.1.1.1.1	control #9_3	npd	11	1.2.2.1.1.1.1	4	4	7	5	5	1.5	TRUE	4	7	5	control #9_3.1.2.2.1.1.1	control #9_3.1.2.2.1.1.1.1.1	control #9_3.1.2.2.1.1.1.1.2		100.387	114.947	79.7547	79.7326	78.1859	83.5865	83.5847	72.343	69.3717	50.8614	70.7622	70.7622	55.554	45.7136	26.2421	22.2426	38.2202	58.0901	36.1905	91.0758	557.647	2	2	70.1075	70.1074	0	TRUE	19.719	-34.2787	1.64478	1.64485	114.947	100.387	110.185	96.4135	95.3406	57.8369	204484	88.2604	128.199	88.2604	150.904	56.6416	128.163	56.6416	141.098	25	-61.0643	-1.64497	363.884	-138.218	237.143	0.464648	-0.325808	0.543876	0.541889	-0.394101	0.634223	36.545	59.6693	1.85689	1.64486	1.61814	32.4117	135.241	79.8615	5.56536	95.3406	103.679	0.000709096	0.00185004
control #9_3.1.2.2.1.1.1.2	control #9_3	npd	11	1.2.2.1.1.1.2	4	4	7	4	4	3	TRUE	4	7	5	control #9_3.1.2.2.1.1.1	control #9_3.1.2.2.1.1.1.2.1	control #9_3.1.2.2.1.1.1.2.2		104.338	122.28	120.449	79.7326	78.1859	67.8586	-64.8396	55.114	65.7379	73.3595	97.0524	95.5962	49.691	40.8994	35.7805	27.3487	61.4173	77.2603	66.5539	107.906	574.477	2	2	75.7587	77.4402	0	FALSE	-0.697765	-8.12917	-29.1337	-30.7961	122.28	104.338	62.3167	67.8586	108.461	53.9811	222829	87.616	128.199	87.616	138.067	60.0278	127.06	60.0278	130.32	24	45.677	30.7961	246.211	-168.759	277.831	0.305375	-0.397989	0.642925	0.295259	-0.423183	0.781053	23.8397	32.3672	28.4031	-30.7961	25.4409	32.4117	135.241	79.8615	5.56536	108.461	103.679	0.000517161	0.00167795
control #9_3.1.1.1.2.1.2.1	control #9_3	npd	11	1.1.1.2.1.2.1	1	1	7	1	1	0	TRUE	1	7	2	control #9_3.1.1.1.2.1.2				NaN	NaN	NaN	94.8148	95.7321	NaN	NaN	NaN	98.3601	99.6647	NaN	NaN	42.9398	39.6664	46.5814	43.4062	39.6747	NaN	NaN	26.8568	522.664	0	0	0	0	24.6565	TRUE	2.61526	-2.0655	NaN	NaN	0	0	0	0	53.1389	44.3416	112990	39.9642	39.9642	99.0949	39.9642	39.9641	39.9641	98.8671	39.9641	23	NaN	NaN	67.1815	-423.068	19.4525	0.0630528	-0.999041	0.0139441	0.0630528	-0.999041	0.0139441	7.70182	68.7204	NaN	NaN	NaN	32.4117	123.02	126.847	81.1317	53.1389	78.2797	0.000842136	0.00133431
control #9_3.Extension Of 1.1.1.2.1.2.1	control #9_3	npd	11	Extension Of 1.1.1.2.1.2.1	0	0	0	0	0	0	FALSE	0	0	1	control #9_3.1.1.1.2.1.2.1				NaN	NaN	NaN	NaN	NaN	NaN	NaN	NaN	NaN	NaN	NaN	NaN	44.2113	39.1768	NaN	NaN	NaN	NaN	NaN	24.6565	0	0	0	0	0	0	null	NaN	NaN	NaN	NaN	0	0	0	0	0	0	0	24.6565	NaN	24.6565	24.6565	17.6731	NaN	17.6731	17.6731	25	NaN	NaN	60.0452	-439.608	36.2891	0.0533936	-1.03813	0.0549301	0	0	0	NaN	5.20575	NaN	NaN	NaN							0.000956597	0.00146532
control #9_3.1.1.1.2.1.2.2	control #9_3	npd	11	1.1.1.2.1.2.2	1	1	7	1	1	0	TRUE	1	7	2	control #9_3.1.1.1.2.1.2				NaN	NaN	NaN	94.8148	95.7321	NaN	NaN	NaN	104.047	102.847	NaN	NaN	46.7991	44.2982	44.266	41.7989	49.2247	NaN	NaN	27.4262	523.233	0	0	0	0	24.4466	FALSE	1.48103	-1.568	NaN	NaN	0	0	0	0	53.6731	46.9121	119791	39.9642	39.9642	112.762	39.9642	39.777	39.777	111.999	39.777	25	NaN	NaN	87.7227	-421.303	-14.7831	0.090856	-0.994869	-0.0693968	0.090856	-0.994869	-0.0693968	5.37966	42.6836	NaN	NaN	NaN	32.4117	123.02	126.847	81.1317	53.6731	78.2797	0.00098652	0.00149813
control #9_3.Extension Of 1.1.1.2.1.2.2	control #9_3	npd	11	Extension Of 1.1.1.2.1.2.2	0	0	0	0	0	0	FALSE	0	0	1	control #9_3.1.1.1.2.1.2.2				NaN	NaN	NaN	NaN	NaN	NaN	NaN	NaN	NaN	NaN	NaN	NaN	49.6345	49.2248	NaN	NaN	NaN	NaN	NaN	24.4466	0	0	0	0	0	0	null	NaN	NaN	NaN	NaN	0	0	0	0	0	0	0	24.4466	NaN	24.4466	24.4466	15.8331	NaN	15.8331	15.8331	25	NaN	NaN	97.2274	-437.548	-30.3844	0.103721	-1.03326	-0.107376	0	0	0	NaN	2.64259	NaN	NaN	NaN							0.00103549	0.00151834
control #9_3.1.1.2.2.1.2.2.1	control #9_3	npd	11	1.1.2.2.1.2.2.1	1	1	8	1	1	0	TRUE	1	8	2	control #9_3.1.1.2.2.1.2.2				NaN	NaN	NaN	134.079	134.652	NaN	NaN	NaN	45.3363	47.7164	NaN	NaN	42.2127	43.0732	40.6038	41.4619	43.7044	NaN	NaN	26.6643	538.184	0	0	0	0	40.2212	TRUE	-3.2978	3.4209	NaN	NaN	0	0	0	0	68.7223	0	129279	49.1036	49.1036	72.4209	49.1036	44.7166	44.7166	71.6988	44.7166	29	NaN	NaN	9.17667	-219.637	-301.02	-0.0154584	-0.518239	-0.766194	-0.0154584	-0.518239	-0.766194	5.86421	69.6641	NaN	NaN	NaN	32.4117	123.02	71.5949	105.84	68.7223	16.6961	0.000187673	0.00161867
control #9_3.Extension Of 1.1.2.2.1.2.2.1	control #9_3	npd	11	Extension Of 1.1.2.2.1.2.2.1	0	0	0	0	0	0	FALSE	0	0	1	control #9_3.1.1.2.2.1.2.2.1				NaN	NaN	NaN	NaN	NaN	NaN	NaN	NaN	NaN	NaN	NaN	NaN	45.1675	43.3838	NaN	NaN	NaN	NaN	NaN	40.2212	0	0	0	0	0	0	null	NaN	NaN	NaN	NaN	0	0	0	0	0	0	0	40.2212	NaN	40.2212	40.2212	28.3574	NaN	28.3574	28.3574	28	NaN	NaN	35.9382	-243.233	-319.589	0.0207642	-0.574007	-0.811395	0	0	0	NaN	2.27034	NaN	NaN	NaN							0.000107168	0.00141318
control #9_3.1.1.2.2.1.2.2.2	control #9_3	npd	11	1.1.2.2.1.2.2.2	1	1	8	1	1	0	TRUE	1	8	2	control #9_3.1.1.2.2.1.2.2				NaN	NaN	NaN	134.079	134.652	NaN	NaN	NaN	59.2803	59.2804	NaN	NaN	-5.74448	-5.85332	-5.74457	-5.85341	-5.74438	NaN	NaN	26.6642	538.184	0	0	0	0	14.7101	FALSE	-0.0165379	0	NaN	NaN	0	0	0	0	43.3668	57.8369	108346	49.1036	49.1036	67.7911	49.1036	44.429	44.429	67.7651	44.429	29	NaN	NaN	-25.5539	-185.206	-296.607	-0.0624673	-0.436863	-0.75545	-0.0624673	-0.436863	-0.75545	0	69.6641	NaN	NaN	NaN	32.4117	123.02	71.5949	105.84	43.3668	16.6961	-0.000112552	0.00174498
control #9_3.Extension Of 1.1.2.2.1.2.2.2	control #9_3	npd	11	Extension Of 1.1.2.2.1.2.2.2	0	0	0	0	0	0	FALSE	0	0	1	control #9_3.1.1.2.2.1.2.2.2				NaN	NaN	NaN	NaN	NaN	NaN	NaN	NaN	NaN	NaN	NaN	NaN	-2.01796	-2.38488	NaN	NaN	NaN	NaN	NaN	14.7101	0	0	0	0	0	0	null	NaN	NaN	NaN	NaN	0	0	0	0	0	0	0	14.7101	NaN	14.7101	14.7101	14.701	NaN	14.701	14.701	29	NaN	NaN	-34.5145	-174.732	-301.744	-0.0745956	-0.412108	-0.767956	0	0	0	NaN	3.36787	NaN	NaN	NaN							-0.000137742	0.00163766
control #9_3.2.2.1.2.2.2.1	control #9_3	npd	11	2.2.1.2.2.2.1	3	3	7	4	4	1	TRUE	3	7	4	control #9_3.2.2.1.2.2.2	control #9_3.2.2.1.2.2.2.1.1	control #9_3.2.2.1.2.2.2.1.2		125.65	131.999	123.073	82.701	113.287	47.845	-42.6299	45.22	49.957	42.4404	68.3929	74.8676	46.5057	40.1222	9.3338	1.55282	32.5088	71.0068	66.958	103.22	604.082	2	2	27.6134	34.5727	0	FALSE	-19.4363	17.7915	-24.8251	-16.7113	131.999	125.65	47.5449	47.845	105.604	44.9842	146131	49.3129	136.717	49.3129	133.977	42.9227	136.265	42.9227	133.174	27	-90	16.7113	5.48909	43.5482	376.4	-0.0204497	0.10379	0.882873	0.0072921	0.0823969	0.948673	24.166	58.0964	24.3457	-16.7114	22.8819	98.3481	87.5687	154.111	42.8032	105.604	73.4588	0.000414047	0.00129022
control #9_3.2.2.1.2.2.2.2	control #9_3	npd	11	2.2.1.2.2.2.2	3	3	7	4	4	1	TRUE	3	7	4	control #9_3.2.2.1.2.2.2	control #9_3.2.2.1.2.2.2.2.1	control #9_3.2.2.1.2.2.2.2.2		127.07	150.047	120.391	82.701	113.287	77.9991	77.8002	88.4462	50.9615	79.605	36.3705	72.6861	55.0996	46.429	35.9364	27.3275	39.4307	69.1527	52.1524	103.718	604.58	2	2	12.84	58.577	0	TRUE	-1.26468	43.1384	22.4562	-16.9471	150.047	127.07	110.145	102.001	107.786	47.5548	176585	30.2831	136.717	30.2831	106.946	23.5355	133.648	23.5355	105.373	25	58.7977	16.9471	-34.8111	170.921	347.351	-0.074997	0.404829	0.812159	-0.0393235	0.447114	0.819563	39.375	36.6043	10.9415	-16.9471	6.45759	98.3481	87.5687	154.111	42.8032	107.786	73.4588	0.000521578	0.00118962
control #9_3.2.2.2.1.2.1	control #9_3	npd	11	2.2.2.1.2.1	3	3	6	4	4	1	TRUE	3	6	5	control #9_3.2.2.2.1.2	control #9_3.2.2.2.1.2.1.1	control #9_3.2.2.2.1.2.1.2		120.83	112.194	125.968	101.285	73.3341	65.4613	-65.312	71.219	41.6808	42.8206	48.5657	75.9026	53.7858	51.2471	44.8561	42.9189	59.9991	63.1037	52.157	73.5504	573.838	2	2	13.2352	36.4586	0	FALSE	-12.2502	-0.887968	-39.3038	-7.22797	112.193	120.83	41.8397	65.4614	73.8846	51.4106	126194	27.7994	95.8173	27.7994	117.724	23.9952	82.7697	23.9952	117.635	28	89.968	7.22792	-252.301	353.907	157.07	-0.369376	0.83731	0.34895	-0.371523	0.880357	0.334999	11.2317	53.397	8.82826	-7.22794	7.95561	98.3481	87.5687	127.297	84.9584	73.8846	132.68	0.000812579	0.00126961
control #9_3.2.2.2.1.2.2	control #9_3	npd	11	2.2.2.1.2.2	4	4	6	5	5	1.5	TRUE	4	6	5	control #9_3.2.2.2.1.2	control #9_3.2.2.2.1.2.2.1	control #9_3.2.2.2.1.2.2.2		109.787	83.8366	134.73	101.285	73.3341	81.3402	79.5119	82.3021	57.4513	66.5432	71.6209	77.4579	18.8816	12.7983	-13.7608	-19.6979	48.3075	57.0792	41.4569	48.6821	548.97	2	2	59.2765	72.9172	0	TRUE	-3.39206	6.36217	16.4662	8.97176	83.8365	109.787	101.096	98.6598	50.9057	61.6927	109175	82.8404	95.8173	82.8404	95.6559	67.5206	88.3367	67.5206	80.9583	28	66.0173	-8.97172	-322.639	289.663	146.768	-0.464581	0.685472	0.323872	-0.525367	0.756023	0.350222	25.1481	53.4031	38.1397	8.97178	37.5417	98.3481	87.5687	127.297	84.9584	50.9057	132.68	0.000523312	0.00126714
control #9_3.1.1.2.1.2.1.1.1	control #9_3	npd	11	1.1.2.1.2.1.1.1	1	1	8	1	1	0	TRUE	1	8	2	control #9_3.1.1.2.1.2.1.1				NaN	NaN	NaN	81.303	67.8517	NaN	NaN	NaN	2.01285	7.74462	NaN	NaN	59.8839	58.4343	57.3111	55.9725	61.3972	NaN	NaN	26.275	533.001	0	0	0	0	12.0107	FALSE	-10.6012	11.0477	NaN	NaN	0	0	0	0	40.1635	52.0532	61803.1	37.5721	37.5721	68.772	37.5721	32.9166	32.9166	64.1952	32.9166	27	NaN	NaN	249.212	-307.117	-230.134	0.309436	-0.724993	-0.593632	0.309436	-0.724993	-0.593632	11.7007	28.6425	NaN	NaN	NaN	32.4117	123.02	71.5949	113.957	40.1635	33.5863	0.000504202	0.00193996
control #9_3.Extension Of 1.1.2.1.2.1.1.1	control #9_3	npd	11	Extension Of 1.1.2.1.2.1.1.1	0	0	0	0	0	0	FALSE	0	0	1	control #9_3.1.1.2.1.2.1.1.1				NaN	NaN	NaN	NaN	NaN	NaN	NaN	NaN	NaN	NaN	NaN	NaN	65.9964	65.963	NaN	NaN	NaN	NaN	NaN	12.0107	0	0	0	0	0	0	null	NaN	NaN	NaN	NaN	0	0	0	0	0	0	0	12.0107	NaN	12.0107	12.0107	4.88589	NaN	4.88589	4.88589	27	NaN	NaN	253.639	-317.338	-234.626	0.315429	-0.749151	-0.604568	0	0	0	NaN	11.6115	NaN	NaN	NaN							0.000371392	0.00193131
control #9_3.1.1.2.1.2.1.1.2	control #9_3	npd	11	1.1.2.1.2.1.1.2	1	1	8	1	1	0	TRUE	1	8	2	control #9_3.1.1.2.1.2.1.1				NaN	NaN	NaN	81.303	67.8517	NaN	NaN	NaN	60.8341	60.9232	NaN	NaN	11.9212	7.96451	3.99017	0.075016	20.7095	NaN	NaN	31.1221	537.848	0	0	0	0	16.6797	TRUE	0.685887	-0.810311	NaN	NaN	0	0	0	0	49.7321	41.1285	63428.6	37.5721	37.5721	84.0751	37.5721	33.7147	33.7147	83.236	33.7147	26	NaN	NaN	215.703	-309.848	-213.359	0.264082	-0.731449	-0.552798	0.264082	-0.731449	-0.552798	16.7825	53.6474	NaN	NaN	NaN	32.4117	123.02	71.5949	113.957	49.7321	33.5863	0.000767239	0.00187238
control #9_3.Extension Of 1.1.2.1.2.1.1.2	control #9_3	npd	11	Extension Of 1.1.2.1.2.1.1.2	0	0	0	0	0	0	FALSE	0	0	1	control #9_3.1.1.2.1.2.1.1.2				NaN	NaN	NaN	NaN	NaN	NaN	NaN	NaN	NaN	NaN	NaN	NaN	19.6996	18.9399	NaN	NaN	NaN	NaN	NaN	16.6797	0	0	0	0	0	0	null	NaN	NaN	NaN	NaN	0	0	0	0	0	0	0	16.6797	NaN	16.6797	16.6797	15.7034	NaN	15.7034	15.7034	28	NaN	NaN	206.309	-323.3	-210.359	0.251366	-0.763243	-0.545495	0	0	0	NaN	7.02862	NaN	NaN	NaN							0.000831738	0.00183919
control #9_3.2.1.2.1.1.1.1	control #9_3	npd	11	2.1.2.1.1.1.1	3	3	7	4	4	1	TRUE	3	7	4	control #9_3.2.1.2.1.1.1	control #9_3.2.1.2.1.1.1.1.1	control #9_3.2.1.2.1.1.1.1.2		123.806	114.787	112.66	102.07	79.9583	78.0113	71.3313	63.7993	75.751	88.1036	49.1971	52.4496	21.6118	18.4959	0.880835	-2.03656	46.5478	76.9258	45.3914	96.3535	631.856	2	2	54.191	47.5037	0	FALSE	2.48104	-15.4731	30.1451	33.6332	114.787	123.806	94.8727	78.0113	98.5771	52.0532	185741	59.7957	127.998	59.7957	104.904	35.1409	126.729	35.1409	104.561	32	89.968	-33.6332	-182.088	-208.647	-259.908	-0.27434	-0.492264	-0.666112	-0.274185	-0.558953	-0.707769	24.5491	55.4729	50.8622	33.6332	46.4159	98.3481	125.786	95.1257	77.5223	98.5771	79.1404	0.000327081	0.00100778
control #9_3.2.1.2.1.1.1.2	control #9_3	npd	11	2.1.2.1.1.1.2	3	3	7	3	3	2	TRUE	3	7	4	control #9_3.2.1.2.1.1.1	control #9_3.2.1.2.1.1.1.2.1	control #9_3.2.1.2.1.1.1.2.2		115.38	97.2089	122.558	102.07	79.9583	64.5039	64.4789	67.2791	71.0569	84.1524	54.3591	41.877	58.9094	57.7304	31.4671	30.3114	58.0884	61.5789	118.494	66.4865	601.989	2	2	23.5886	37.709	0	TRUE	-9.72528	15.4704	-34.9722	-19.1666	97.209	115.38	49.1355	64.5039	67.9366	53.9811	127023	51.8591	127.998	51.8591	116.36	45.3578	124.86	45.3578	57.567	31	-90	19.1666	-309.337	-221.068	-253.828	-0.446575	-0.521621	-0.651312	-0.463567	-0.531725	-0.691248	14.6159	46.6212	9.78873	-19.1666	2.16399	98.3481	125.786	95.1257	77.5223	67.9366	79.1404	-5.15287e-05	0.000565727
control #9_3.1.1.2.1.1.1.2.1	control #9_3	npd	11	1.1.2.1.1.1.2.1	1	1	8	1	1	0	TRUE	1	8	2	control #9_3.1.1.2.1.1.1.2				NaN	NaN	NaN	113.2	140.889	NaN	NaN	NaN	57.971	60.1414	NaN	NaN	19.9556	18.1615	22.6092	20.5506	0.431258	NaN	NaN	40.7303	567.714	0	0	0	0	26.8568	FALSE	13.8904	-17.5979	NaN	NaN	0	0	0	0	70.3653	53.3385	143013	57.5119	57.5119	104.953	57.5119	57.4526	57.4526	101.824	57.4526	23	NaN	NaN	189.347	-402.779	-60.0014	0.228407	-0.951087	-0.179473	0.228407	-0.951087	-0.179473	42.1735	58.3872	NaN	NaN	NaN	32.4117	123.02	71.5949	113.957	70.3653	51.2949	0.000868112	0.00146098
control #9_3.Extension Of 1.1.2.1.1.1.2.1	control #9_3	npd	11	Extension Of 1.1.2.1.1.1.2.1	0	0	0	0	0	0	FALSE	0	0	1	control #9_3.1.1.2.1.1.1.2.1				NaN	NaN	NaN	NaN	NaN	NaN	NaN	NaN	NaN	NaN	NaN	NaN	6.02222	2.6491	NaN	NaN	NaN	NaN	NaN	26.8568	0	0	0	0	0	0	null	NaN	NaN	NaN	NaN	0	0	0	0	0	0	0	26.8568	NaN	26.8568	26.8568	26.7086	NaN	26.7086	26.7086	24	NaN	NaN	172.599	-413.042	-41.6854	0.205739	-0.975344	-0.134886	0	0	0	NaN	23.9765	NaN	NaN	NaN							0.000904948	0.00146929
control #9_3.1.1.2.1.1.1.2.2	control #9_3	npd	11	1.1.2.1.1.1.2.2	1	1	8	1	1	0	TRUE	1	8	2	control #9_3.1.1.2.1.1.1.2				NaN	NaN	NaN	113.2	140.889	NaN	NaN	NaN	46.9445	50.1589	NaN	NaN	39.9186	37.3053	40.05	37.5689	39.5655	NaN	NaN	27.6135	554.597	0	0	0	0	23.5886	TRUE	-4.85374	5.0477	NaN	NaN	0	0	0	0	53.0506	46.9121	110237	57.5119	57.5119	114.215	57.5119	57.0798	57.0798	113.03	57.0798	24	NaN	NaN	228.708	-385.982	-98.4228	0.281683	-0.911389	-0.273004	0.281683	-0.911389	-0.273004	7.61767	54.8144	NaN	NaN	NaN	32.4117	123.02	71.5949	113.957	53.0506	51.2949	0.000866652	0.00160698
control #9_3.Extension Of 1.1.2.1.1.1.2.2	control #9_3	npd	11	Extension Of 1.1.2.1.1.1.2.2	0	0	0	0	0	0	FALSE	0	0	1	control #9_3.1.1.2.1.1.1.2.2				NaN	NaN	NaN	NaN	NaN	NaN	NaN	NaN	NaN	NaN	NaN	NaN	43.8274	43.7844	NaN	NaN	NaN	NaN	NaN	23.5886	0	0	0	0	0	0	null	NaN	NaN	NaN	NaN	0	0	0	0	0	0	0	23.5886	NaN	23.5886	23.5886	17.0175	NaN	17.0175	17.0175	25	NaN	NaN	238.522	-394.192	-118.239	0.294967	-0.930792	-0.321244	0	0	0	NaN	4.71499	NaN	NaN	NaN							0.000873295	0.00161865
control #9_3.1.1.2.2.1.1.1.2.1	control #9_3	npd	11	1.1.2.2.1.1.1.2.1	1	1	9	1	1	0	TRUE	1	9	2	control #9_3.1.1.2.2.1.1.1.2				NaN	NaN	NaN	86.3247	87.9335	NaN	NaN	NaN	5.23678	5.23686	NaN	NaN	34.0967	27.8519	34.0968	27.8519	34.0967	NaN	NaN	24.6565	556.461	0	0	0	0	20.554	TRUE	-0.00516787	0.0162368	NaN	NaN	0	0	0	0	45.245	44.3416	64788.7	34.7214	34.7214	90.8492	34.7214	32.9602	32.9602	88.7929	32.9602	25	NaN	NaN	118.545	-303.034	-246.623	0.132575	-0.715344	-0.633772	0.132575	-0.715344	-0.633772	0.0181544	52.1327	NaN	NaN	NaN	32.4117	123.02	71.5949	105.84	45.245	34.7738	0.000852933	0.00170065
control #9_3.Extension Of 1.1.2.2.1.1.1.2.1	control #9_3	npd	11	Extension Of 1.1.2.2.1.1.1.2.1	0	0	0	0	0	0	FALSE	0	0	1	control #9_3.1.1.2.2.1.1.1.2.1				NaN	NaN	NaN	NaN	NaN	NaN	NaN	NaN	NaN	NaN	NaN	NaN	41.9444	39.0357	NaN	NaN	NaN	NaN	NaN	20.554	0	0	0	0	0	0	null	NaN	NaN	NaN	NaN	0	0	0	0	0	0	0	20.554	NaN	20.554	20.554	15.288	NaN	15.288	15.288	26	NaN	NaN	133.203	-303.461	-261.025	0.152415	-0.716353	-0.668832	0	0	0	NaN	4.9486	NaN	NaN	NaN							0.000816288	0.0016486
control #9_3.1.1.2.2.1.1.1.2.2	control #9_3	npd	11	1.1.2.2.1.1.1.2.2	1	1	9	1	1	0	TRUE	1	9	2	control #9_3.1.1.2.2.1.1.1.2				NaN	NaN	NaN	86.3247	87.9335	NaN	NaN	NaN	27.1257	27.4045	NaN	NaN	6.14487	4.71478	10.3891	8.95566	2.00888	NaN	NaN	26.0782	557.882	0	0	0	0	19.7878	FALSE	-0.332495	0.318977	NaN	NaN	0	0	0	0	47.704	49.4827	71489.8	34.7214	34.7214	102.62	34.7214	33.6568	33.6568	102.607	33.6568	27	NaN	NaN	86.6477	-289.334	-247.297	0.0894008	-0.682966	-0.635413	0.0894008	-0.682966	-0.635413	8.40517	51.2526	NaN	NaN	NaN	32.4117	123.02	71.5949	105.84	47.704	34.7738	0.000678435	0.0016191
control #9_3.Extension Of 1.1.2.2.1.1.1.2.2	control #9_3	npd	11	Extension Of 1.1.2.2.1.1.1.2.2	0	0	0	0	0	0	FALSE	0	0	1	control #9_3.1.1.2.2.1.1.1.2.2				NaN	NaN	NaN	NaN	NaN	NaN	NaN	NaN	NaN	NaN	NaN	NaN	6.26569	2.91692	NaN	NaN	NaN	NaN	NaN	19.7878	0	0	0	0	0	0	null	NaN	NaN	NaN	NaN	0	0	0	0	0	0	0	19.7878	NaN	19.7878	19.7878	19.6696	NaN	19.6696	19.6696	28	NaN	NaN	76.5581	-277.317	-259.352	0.0757443	-0.654563	-0.66476	0	0	0	NaN	3.2376	NaN	NaN	NaN							0.000614728	0.00163476
control #9_3.1.2.2.1.1.2.1	control #9_3	npd	11	1.2.2.1.1.2.1	3	3	7	4	4	1	TRUE	3	7	4	control #9_3.1.2.2.1.1.2	control #9_3.1.2.2.1.1.2.1.1	control #9_3.1.2.2.1.1.2.1.2		110.484	87.727	153.167	85.5862	83.3427	66.0101	-65.7819	60.0699	61.1144	69.0902	79.2696	64.0407	58.1556	55.3056	33.2942	30.5761	64.9476	65.8986	63.6757	44.1302	526.601	2	2	95.5481	66.564	0	FALSE	-1.86136	-8.59869	-2.90223	-19.9369	87.727	110.484	40.3566	66.0101	44.8097	52.6958	73513.4	79.2161	98.0496	79.2161	105.735	62.8451	97.498	62.8451	69.6329	24	73.6953	19.937	302.619	48.7161	285.87	0.381724	0.116004	0.662494	0.434381	0.15088	0.743882	6.16823	46.3124	11.6927	-19.9369	7.00744	32.4117	135.241	79.8615	5.56536	44.8097	114.649	-0.000310631	5.78178e-06
control #9_3.1.2.2.1.1.2.2	control #9_3	npd	11	1.2.2.1.1.2.2	3	3	7	3	3	2	TRUE	3	7	4	control #9_3.1.2.2.1.1.2	control #9_3.1.2.2.1.1.2.2.1	control #9_3.1.2.2.1.1.2.2.2		123.904	126.445	128.452	85.5862	83.3427	67.406	-66.0991	70.4124	63.1414	83.1779	77.2982	77.7407	35.8209	32.4818	3.22531	0.331763	39.2298	72.5067	46.6107	91.0192	573.49	2	2	60.0536	60.9054	0	TRUE	-4.51582	32.7906	11.5248	11.068	126.445	123.904	97.7351	67.406	94.2741	48.84	160031	78.1686	98.0496	78.1686	102.77	76.8652	96.1004	76.8652	101.568	23	88.1345	-11.068	221.501	20.1139	332.94	0.271929	0.0484036	0.777078	0.254684	0.0511854	0.851667	31.2746	39.3354	32.6313	11.068	32.0219	32.4117	135.241	79.8615	5.56536	94.2741	114.649	0.000251624	0.00125269
control #9_3.1.1.1.1.1.1.1	control #9_3	npd	11	1.1.1.1.1.1.1	1	1	7	1	1	0	TRUE	1	7	2	control #9_3.1.1.1.1.1.1				NaN	NaN	NaN	121.305	121.468	NaN	NaN	NaN	42.8875	41.0269	NaN	NaN	40.0512	35.8722	43.2847	39.2	36.7969	NaN	NaN	26.0782	567.942	0	0	0	0	9.63001	FALSE	-3.70805	3.28447	NaN	NaN	0	0	0	0	35.4297	60.4074	110536	50.6529	50.6529	85.2918	50.6529	48.8912	48.8912	83.782	48.8912	23	NaN	NaN	57.9192	-384.654	214.22	0.050516	-0.908251	0.488072	0.050516	-0.908251	0.488072	8.40469	77.0908	NaN	NaN	NaN	32.4117	123.02	126.847	48.9802	35.4297	49.9885	0.000696446	0.00138342
control #9_3.Extension Of 1.1.1.1.1.1.1	control #9_3	npd	11	Extension Of 1.1.1.1.1.1.1	0	0	0	0	0	0	FALSE	0	0	1	control #9_3.1.1.1.1.1.1.1				NaN	NaN	NaN	NaN	NaN	NaN	NaN	NaN	NaN	NaN	NaN	NaN	49.4278	47.4482	NaN	NaN	NaN	NaN	NaN	9.63001	0	0	0	0	0	0	null	NaN	NaN	NaN	NaN	0	0	0	0	0	0	0	9.63001	NaN	9.63001	9.63001	6.26341	NaN	6.26341	6.26341	26	NaN	NaN	62.7936	-388.744	221.448	0.0571137	-0.917917	0.505668	0	0	0	NaN	10.025	NaN	NaN	NaN							0.00081295	0.00158057
control #9_3.1.1.1.1.1.1.2	control #9_3	npd	11	1.1.1.1.1.1.2	1	1	7	1	1	0	TRUE	1	7	2	control #9_3.1.1.1.1.1.1				NaN	NaN	NaN	121.305	121.468	NaN	NaN	NaN	51.1934	51.1934	NaN	NaN	11.1863	8.66636	11.1863	8.66637	11.1863	NaN	NaN	31.9391	573.803	0	0	0	0	26.4704	TRUE	-0.0101856	0.0101474	NaN	NaN	0	0	0	0	60.7283	48.84	102176	50.6529	50.6529	102.368	50.6529	49.9834	49.9834	101.53	49.9834	26	NaN	NaN	14.0769	-383.433	188.88	-0.00882574	-0.905365	0.426388	-0.00882574	-0.905365	0.426388	0	89.2535	NaN	NaN	NaN	32.4117	123.02	126.847	48.9802	60.7283	49.9885	0.000660208	0.00166381
control #9_3.Extension Of 1.1.1.1.1.1.2	control #9_3	npd	11	Extension Of 1.1.1.1.1.1.2	0	0	0	0	0	0	FALSE	0	0	1	control #9_3.1.1.1.1.1.1.2				NaN	NaN	NaN	NaN	NaN	NaN	NaN	NaN	NaN	NaN	NaN	NaN	13.9999	12.9346	NaN	NaN	NaN	NaN	NaN	26.4704	0	0	0	0	0	0	null	NaN	NaN	NaN	NaN	0	0	0	0	0	0	0	26.4704	NaN	26.4704	26.4704	25.6841	NaN	25.6841	25.6841	25	NaN	NaN	-11.5828	-389.173	185.829	-0.0435569	-0.918932	0.418961	0	0	0	NaN	1.97545	NaN	NaN	NaN							0.000581016	0.00165125
control #9_3.1.1.1.2.1.1.1	control #9_3	npd	11	1.1.1.2.1.1.1	1	1	7	1	1	0	TRUE	1	7	2	control #9_3.1.1.1.2.1.1				NaN	NaN	NaN	120.114	130.735	NaN	NaN	NaN	76.4442	81.8175	NaN	NaN	51.7578	50.3313	57.7645	56.0661	44.7499	NaN	NaN	29.0678	536.253	0	0	0	0	14.7101	TRUE	-9.39302	7.48948	NaN	NaN	0	0	0	0	45.4038	62.3353	111133	57.1524	57.1524	99.0949	57.1524	54.1828	54.1828	97.235	54.1828	23	NaN	NaN	123.43	-423.474	101.036	0.139186	-1	0.212545	0.139186	-1	0.212545	16.6672	62.3309	NaN	NaN	NaN	32.4117	123.02	126.847	81.1317	45.4038	94.0211	0.000823647	0.00138468
control #9_3.Extension Of 1.1.1.2.1.1.1	control #9_3	npd	11	Extension Of 1.1.1.2.1.1.1	0	0	0	0	0	0	FALSE	0	0	1	control #9_3.1.1.1.2.1.1.1				NaN	NaN	NaN	NaN	NaN	NaN	NaN	NaN	NaN	NaN	NaN	NaN	43.2747	43.1185	NaN	NaN	NaN	NaN	NaN	14.7101	0	0	0	0	0	0	null	NaN	NaN	NaN	NaN	0	0	0	0	0	0	0	14.7101	NaN	14.7101	14.7101	10.7101	NaN	10.7101	10.7101	24	NaN	NaN	113.694	-433.089	106.437	0.126009	-1.02272	0.225693	0	0	0	NaN	8.87631	NaN	NaN	NaN							0.000883172	0.00144354
control #9_3.1.1.1.2.1.1.2	control #9_3	npd	11	1.1.1.2.1.1.2	1	1	7	1	1	0	TRUE	1	7	2	control #9_3.1.1.1.2.1.1				NaN	NaN	NaN	120.114	130.735	NaN	NaN	NaN	77.8234	77.4318	NaN	NaN	12.4954	8.25602	20.5472	17.6881	9.15441	NaN	NaN	36.7401	543.925	0	0	0	0	22.6981	FALSE	30.0931	2.59549	NaN	NaN	0	0	0	0	61.1068	57.1942	133392	57.1524	57.1524	106.367	57.1524	55.6794	55.6794	105.103	55.6794	22	NaN	NaN	175.262	-405.892	84.5844	0.209343	-0.958444	0.172497	0.209343	-0.958444	0.172497	14.9197	61.8417	NaN	NaN	NaN	32.4117	123.02	126.847	81.1317	61.1068	94.0211	0.00101979	0.0015457
control #9_3.Extension Of 1.1.1.2.1.1.2	control #9_3	npd	11	Extension Of 1.1.1.2.1.1.2	0	0	0	0	0	0	FALSE	0	0	1	control #9_3.1.1.1.2.1.1.2				NaN	NaN	NaN	NaN	NaN	NaN	NaN	NaN	NaN	NaN	NaN	NaN	5.41445	4.9043	NaN	NaN	NaN	NaN	NaN	22.6981	0	0	0	0	0	0	null	NaN	NaN	NaN	NaN	0	0	0	0	0	0	0	22.6981	NaN	22.6981	22.6981	22.5968	NaN	22.5968	22.5968	23	NaN	NaN	197.858	-405.28	82.5227	0.239928	-0.956998	0.167478	0	0	0	NaN	8.70404	NaN	NaN	NaN							0.000721117	0.00140807
control #9_3.2.2.2.2.1.1.1	control #9_3	npd	11	2.2.2.2.1.1.1	2	2	7	2	2	1	TRUE	2	7	3	control #9_3.2.2.2.2.1.1	control #9_3.2.2.2.2.1.1.1.1	control #9_3.2.2.2.2.1.1.1.2		123.041	122.62	122.899	107.051	138.541	79.1426	76.0361	82.857	65.3614	68.9236	94.6077	80.6311	27.0703	23.2085	-5.6203	-10.3843	30.6256	66.5089	59.0255	82.5912	621.233	2	2	21.7713	34.7214	0	TRUE	-16.024	6.91821	10.7964	27.9834	122.62	123.041	79.4467	100.857	84.4677	48.84	128151	109.187	146.82	109.187	109.187	109.18	144.469	109.18	109.18	23	52.667	-27.9834	-26.3657	306.67	230.3	-0.063566	0.725669	0.527217	-0.0552606	0.756909	0.530146	13.212	61.7048	42.1143	27.9834	38.2543	98.3481	87.5687	127.297	67.6757	84.4677	98.1712	0.000133303	0.00121687
control #9_3.2.2.2.2.1.1.2	control #9_3	npd	11	2.2.2.2.1.1.2	1	1	7	1	1	0	TRUE	1	7	3	control #9_3.2.2.2.2.1.1				NaN	NaN	NaN	107.051	138.541	NaN	NaN	NaN	56.1449	67.6655	NaN	NaN	45.5164	40.719	57.2467	52.5764	17.3604	NaN	NaN	99.5618	638.203	0	0	0	0	32.8927	FALSE	-4.68209	-24.0248	NaN	NaN	0	0	0	0	146.416	53.9811	366108	93.5317	146.82	93.5317	93.5317	92.7567	140.576	92.7567	92.7567	26	NaN	NaN	-168.228	328.391	261.276	-0.25558	0.777004	0.602623	-0.25558	0.777004	0.602623	76.0515	49.3269	NaN	NaN	NaN	98.3481	87.5687	127.297	67.6757	146.416	98.1712	0.000822156	0.0011135
control #9_3.Extension Of 2.2.2.2.1.1.2	control #9_3	npd	11	Extension Of 2.2.2.2.1.1.2	0	0	0	0	0	0	FALSE	0	0	1	control #9_3.2.2.2.2.1.1.2				NaN	NaN	NaN	NaN	NaN	NaN	NaN	NaN	NaN	NaN	NaN	NaN	15.3548	14.273	NaN	NaN	NaN	NaN	NaN	32.8927	0	0	0	0	0	0	null	NaN	NaN	NaN	NaN	0	0	0	0	0	0	0	32.8927	NaN	32.8927	32.8927	31.7186	NaN	31.7186	31.7186	25	NaN	NaN	-200.435	334.055	264.817	-0.299174	0.790391	0.611243	0	0	0	NaN	37.2459	NaN	NaN	NaN							0.000930531	0.00111333
control #9_3.1.2.2.1.2.2.2.1	control #9_3	npd	11	1.2.2.1.2.2.2.1	3	3	8	3	3	2	TRUE	3	8	5	control #9_3.1.2.2.1.2.2.2	control #9_3.1.2.2.1.2.2.2.1.1	control #9_3.1.2.2.1.2.2.2.1.2		117.821	111.731	133.975	86.1318	72.5339	69.5821	-69.1639	72.6203	59.246	54.0771	47.7925	60.3735	58.6564	59.1473	42.7846	42.1032	59.221	109.632	114.933	63.0665	574.073	2	2	60.7361	80.6982	0	FALSE	11.2504	6.0204	-0.484309	12.8881	111.731	117.821	54.5275	69.5821	63.7131	61.05	150842	77.9046	108.001	77.9046	117.549	61.3052	107.739	61.3052	105.109	23	-80.6604	-12.8881	237.756	318.899	-34.9738	0.293931	0.75457	-0.118548	0.318902	0.84124	-0.150374	12.0921	47.5935	11.5726	12.8881	10.1294	32.4117	135.241	79.8615	5.56536	63.7131	149.266	-3.60546e-05	0.00149287
control #9_3.1.2.2.1.2.2.2.2	control #9_3	npd	11	1.2.2.1.2.2.2.2	4	4	8	5	5	1.5	TRUE	4	8	5	control #9_3.1.2.2.1.2.2.2	control #9_3.1.2.2.1.2.2.2.2.1	control #9_3.1.2.2.1.2.2.2.2.2		106.908	116.718	105.488	86.1318	72.5339	80.3583	-79.5902	62.6312	72.8025	76.4468	67.6704	65.0904	31.5321	24.1976	-0.468783	-7.99125	44.8141	59.742	68.2283	92.0324	603.039	2	2	57.958	51.9584	0	TRUE	-3.66489	4.52081	-11.2202	-8.00771	116.717	106.908	71.5446	80.3583	94.5163	59.1221	212015	59.5366	108.001	59.5366	128.56	36.0213	107.87	36.0213	123.365	23	-81.0614	8.00768	131.806	322.41	-55.6239	0.150524	0.762869	-0.168817	0.124164	0.852551	-0.19259	4.92301	45.4137	22.7613	-8.0077	22.0186	32.4117	135.241	79.8615	5.56536	94.5163	149.266	-2.75488e-05	0.00155268
control #9_3.2.1.2.2.1.1	control #9_3	npd	11	2.1.2.2.1.1	4	4	6	6	6	2	TRUE	4	6	5	control #9_3.2.1.2.2.1	control #9_3.2.1.2.2.1.1.1	control #9_3.2.1.2.2.1.1.2		104.084	118.91	113.54	80.3418	56.6741	86.5243	-85.8767	89.8025	114.944	34.6481	131.008	58.9821	46.3577	12.7486	-14.9141	-42.5848	79.1229	81.0939	91.1274	123.408	656.035	2	2	49.5214	96.6205	0	FALSE	-18.596	-87.6832	-56.2141	21.0734	118.91	104.084	95.5159	86.5243	135.526	55.909	304106	79.7993	146.89	79.7993	136.906	55.212	146.292	55.212	123.183	29	-47.657	-21.0734	-371.552	-226.099	157.339	-0.530786	-0.533512	0.349606	-0.578704	-0.604168	0.469347	38.7973	40.1667	33.2461	21.0734	32.2837	98.3481	125.786	95.1257	127.718	135.526	116.279	0.000757084	0.00179933
control #9_3.2.1.2.2.1.2	control #9_3	npd	11	2.1.2.2.1.2	4	4	6	5	5	1.5	TRUE	4	6	5	control #9_3.2.1.2.2.1	control #9_3.2.1.2.2.1.2.1	control #9_3.2.1.2.2.1.2.2		94.9075	70.3986	82.7308	80.3418	56.6741	4.12134	2.28215	9.95193	154.201	151.522	168.614	164.311	64.2343	58.27	57.6052	55.8097	57.3539	110.118	58.216	103.02	635.648	2	2	51.9584	48.6821	0	TRUE	25.6509	2.23968	-11.5104	-16.3186	70.3986	94.9075	13.6218	4.12138	105.569	55.909	242004	50.3469	146.89	50.3469	142.149	41.3454	137.71	41.3454	137.5	26	-74.7013	16.3185	-442.916	-253.27	31.8566	-0.627378	-0.597728	0.0441399	-0.681296	-0.661975	0.0551717	20.6654	40.498	8.33859	-16.3185	5.42896	98.3481	125.786	95.1257	127.718	105.569	116.279	0.000795212	0.0016605
control #9_3.1.1.1.2.2.2.1	control #9_3	npd	11	1.1.1.2.2.2.1	1	1	7	1	1	0	TRUE	1	7	3	control #9_3.1.1.1.2.2.2				NaN	NaN	NaN	107.772	96.9564	NaN	NaN	NaN	71.0969	71.0968	NaN	NaN	64.2428	65.329	64.2428	65.329	64.2428	NaN	NaN	30.1125	544.028	0	0	0	0	20.554	TRUE	0.0159919	-0.0169992	NaN	NaN	0	0	0	0	52.7306	50.1253	123573	66.1758	55.3202	66.1758	66.1758	65.8943	50.459	65.8943	65.8943	26	NaN	NaN	-53.9014	-389.673	-38.2318	-0.100836	-0.920112	-0.126479	-0.100836	-0.920112	-0.126479	0	65.2483	NaN	NaN	NaN	32.4117	123.02	126.847	81.1317	52.7306	72.6407	0.00014726	0.00136207
control #9_3.Extension Of 1.1.1.2.2.2.1	control #9_3	npd	11	Extension Of 1.1.1.2.2.2.1	0	0	0	0	0	0	FALSE	0	0	1	control #9_3.1.1.1.2.2.2.1				NaN	NaN	NaN	NaN	NaN	NaN	NaN	NaN	NaN	NaN	NaN	NaN	61.8294	62.5451	NaN	NaN	NaN	NaN	NaN	20.554	0	0	0	0	0	0	null	NaN	NaN	NaN	NaN	0	0	0	0	0	0	0	20.554	NaN	20.554	20.554	9.70352	NaN	9.70352	9.70352	23	NaN	NaN	-47.6637	-409.113	-40.6082	-0.0923935	-0.966057	-0.132264	0	0	0	NaN	2.69892	NaN	NaN	NaN							0.000377243	0.0012994
control #9_3.1.1.1.2.2.2.2	control #9_3	npd	11	1.1.1.2.2.2.2	2	2	7	2	2	1	TRUE	2	7	3	control #9_3.1.1.1.2.2.2	control #9_3.1.1.1.2.2.2.2.1	control #9_3.1.1.1.2.2.2.2.2		110.107	110.107	110.107	107.772	96.9564	68.7048	-65.5215	68.7048	83.3851	90.8141	90.0038	91.5881	7.62789	5.7364	9.48822	7.38609	18.992	40.2755	40.2755	38.1167	552.032	2	2	25.8798	30.1125	0	FALSE	19.3173	-23.0839	-13.7913	-10.4193	110.107	110.107	105.835	111.295	39.6555	64.2632	82105.5	55.3202	55.3202	126.663	55.3202	50.7779	50.7779	124.621	50.7779	25	-5.25855	10.4193	-96.0743	-356.1	-50.668	-0.157919	-0.840764	-0.156752	-0.175587	-0.854794	-0.174732	39.5182	47.7158	28.7786	-10.4193	27.1378	32.4117	123.02	126.847	81.1317	39.6555	72.6407	-0.000139166	0.00145923
control #9_3.1.1.2.2.1.2.1.1	control #9_3	npd	11	1.1.2.2.1.2.1.1	1	1	8	1	1	0	TRUE	1	8	2	control #9_3.1.1.2.2.1.2.1				NaN	NaN	NaN	119.833	116.714	NaN	NaN	NaN	20.1897	20.1898	NaN	NaN	32.7022	22.9144	32.7022	22.9143	32.7023	NaN	NaN	30.1125	563.606	0	0	0	0	26.0782	FALSE	0	-0.00768277	NaN	NaN	0	0	0	0	57.7432	39.8432	79717	51.0582	51.0582	72.4209	51.0582	48.2307	48.2307	71.8872	48.2307	28	NaN	NaN	-43.9263	-257.488	-269.522	-0.0873349	-0.607699	-0.689516	-0.0873349	-0.607699	-0.689516	0	80.831	NaN	NaN	NaN	32.4117	123.02	71.5949	105.84	57.7432	39.1356	-1.3741e-05	0.00143632
control #9_3.Extension Of 1.1.2.2.1.2.1.1	control #9_3	npd	11	Extension Of 1.1.2.2.1.2.1.1	0	0	0	0	0	0	FALSE	0	0	1	control #9_3.1.1.2.2.1.2.1.1				NaN	NaN	NaN	NaN	NaN	NaN	NaN	NaN	NaN	NaN	NaN	NaN	35.3503	35.0351	NaN	NaN	NaN	NaN	NaN	26.0782	0	0	0	0	0	0	null	NaN	NaN	NaN	NaN	0	0	0	0	0	0	0	26.0782	NaN	26.0782	26.0782	21.2701	NaN	21.2701	21.2701	28	NaN	NaN	-36.2188	-282.309	-267.381	-0.0769024	-0.666362	-0.684305	0	0	0	NaN	4.25666	NaN	NaN	NaN							-5.15552e-05	0.00143359
control #9_3.1.1.2.2.1.2.1.2	control #9_3	npd	11	1.1.2.2.1.2.1.2	1	1	8	1	1	0	TRUE	1	8	2	control #9_3.1.1.2.2.1.2.1				NaN	NaN	NaN	119.833	116.714	NaN	NaN	NaN	27.7791	27.8546	NaN	NaN	-2.242	-1.48311	-4.25746	-3.40492	-0.300781	NaN	NaN	28.89	562.384	0	0	0	0	15.0562	TRUE	2.6099	-2.5013	NaN	NaN	0	0	0	0	46.1897	52.6958	72551.4	51.0582	51.0582	67.7911	51.0582	49.1349	49.1349	67.5576	49.1349	31	NaN	NaN	-79.2902	-221.334	-276.536	-0.135201	-0.522249	-0.70659	-0.135201	-0.522249	-0.70659	6.45967	39.1867	NaN	NaN	NaN	32.4117	123.02	71.5949	105.84	46.1897	39.1356	-0.000114948	0.00166816
control #9_3.Extension Of 1.1.2.2.1.2.1.2	control #9_3	npd	11	Extension Of 1.1.2.2.1.2.1.2	0	0	0	0	0	0	FALSE	0	0	1	control #9_3.1.1.2.2.1.2.1.2				NaN	NaN	NaN	NaN	NaN	NaN	NaN	NaN	NaN	NaN	NaN	NaN	6.11662	1.29571	NaN	NaN	NaN	NaN	NaN	15.0562	0	0	0	0	0	0	null	NaN	NaN	NaN	NaN	0	0	0	0	0	0	0	15.0562	NaN	15.0562	15.0562	14.9705	NaN	14.9705	14.9705	32	NaN	NaN	-94.0857	-219.003	-278.069	-0.155227	-0.516741	-0.710323	0	0	0	NaN	5.76808	NaN	NaN	NaN							0.000372714	0.00149023
control #9_3.1.1.2.2.2.1.1.1	control #9_3	npd	11	1.1.2.2.2.1.1.1	1	1	8	1	1	0	TRUE	1	8	2	control #9_3.1.1.2.2.2.1.1				NaN	NaN	NaN	125.979	134.74	NaN	NaN	NaN	65.1718	65.0495	NaN	NaN	2.05823	1.16664	7.2891	6.44572	-1.70928	NaN	NaN	28.1676	566.237	0	0	0	0	7.8629	TRUE	-8.49987	6.02401	NaN	NaN	0	0	0	0	36.3645	58.4795	65186.8	56.2437	56.2437	107.619	56.2437	50.9387	50.9387	104.85	50.9387	28	NaN	NaN	101.372	-163.026	-318.329	0.10933	-0.384441	-0.80833	0.10933	-0.384441	-0.80833	17.058	88.694	NaN	NaN	NaN	32.4117	123.02	71.5949	105.84	36.3645	49.01	0.000382148	0.00165736
control #9_3.Extension Of 1.1.2.2.2.1.1.1	control #9_3	npd	11	Extension Of 1.1.2.2.2.1.1.1	0	0	0	0	0	0	FALSE	0	0	1	control #9_3.1.1.2.2.2.1.1.1				NaN	NaN	NaN	NaN	NaN	NaN	NaN	NaN	NaN	NaN	NaN	NaN	12.0378	12.0375	NaN	NaN	NaN	NaN	NaN	7.8629	0	0	0	0	0	0	null	NaN	NaN	NaN	NaN	0	0	0	0	0	0	0	7.8629	NaN	7.8629	7.8629	7.69	NaN	7.69	7.69	29	NaN	NaN	94.2216	-161.771	-321.351	0.0996524	-0.381474	-0.815685	0	0	0	NaN	12.31	NaN	NaN	NaN							0.000386454	0.00163416
control #9_3.1.1.2.2.2.1.1.2	control #9_3	npd	11	1.1.2.2.2.1.1.2	1	1	8	1	1	0	TRUE	1	8	2	control #9_3.1.1.2.2.2.1.1				NaN	NaN	NaN	125.979	134.74	NaN	NaN	NaN	51.472	49.8388	NaN	NaN	46.4038	46.3741	46.2574	46.7524	41.3008	NaN	NaN	34.8695	572.939	0	0	0	0	10.6464	FALSE	30.5729	2.7594	NaN	NaN	0	0	0	0	48.1442	59.7648	97995.8	56.2437	56.2437	109.986	56.2437	50.4112	50.4112	99.0334	50.4112	25	NaN	NaN	149.583	-190.389	-327.834	0.174585	-0.449112	-0.831467	0.174585	-0.449112	-0.831467	17.137	39.3504	NaN	NaN	NaN	32.4117	123.02	71.5949	105.84	48.1442	49.01	0.000693938	0.00154224
control #9_3.Extension Of 1.1.2.2.2.1.1.2	control #9_3	npd	11	Extension Of 1.1.2.2.2.1.1.2	0	0	0	0	0	0	FALSE	0	0	1	control #9_3.1.1.2.2.2.1.1.2				NaN	NaN	NaN	NaN	NaN	NaN	NaN	NaN	NaN	NaN	NaN	NaN	45.1482	45.138	NaN	NaN	NaN	NaN	NaN	10.6464	0	0	0	0	0	0	null	NaN	NaN	NaN	NaN	0	0	0	0	0	0	0	10.6464	NaN	10.6464	10.6464	7.50863	NaN	7.50863	7.50863	25	NaN	NaN	155.789	-197.956	-332.025	0.182986	-0.466996	-0.841669	0	0	0	NaN	2.24977	NaN	NaN	NaN							0.000791019	0.00159018
control #9_3.1.1.1.2.2.1.1	control #9_3	npd	11	1.1.1.2.2.1.1	2	2	7	2	2	1	TRUE	2	7	3	control #9_3.1.1.1.2.2.1	control #9_3.1.1.1.2.2.1.1.1	control #9_3.1.1.1.2.2.1.1.2		98.1712	98.1713	98.1711	118.495	108.23	70.0888	-64.8286	70.0888	53.5228	58.8804	27.9912	32.8765	27.4514	24.1832	26.5623	22.0739	27.2888	65.1275	65.1275	22.6981	544.942	2	2	22.2395	26.0782	0	FALSE	12.3028	-11.7451	32.2222	37.7326	98.1713	98.1713	51.6536	70.0888	23.1259	67.4764	27567.5	73.2696	54.57	73.2696	73.2696	68.3949	54.26	68.3949	68.3949	21	-30.0101	-37.7326	-59.7205	-377.79	96.4357	-0.108713	-0.892027	0.201347	-0.110244	-0.916405	0.230638	21.4203	67.377	38.9438	37.7326	27.9897	32.4117	123.02	126.847	81.1317	23.1259	80.5884	0.000265763	0.00151033
control #9_3.1.1.1.2.2.1.2	control #9_3	npd	11	1.1.1.2.2.1.2	2	2	7	2	2	1	TRUE	2	7	3	control #9_3.1.1.1.2.2.1	control #9_3.1.1.1.2.2.1.2.1	control #9_3.1.1.1.2.2.1.2.2		69.0752	71.531	66.8026	118.495	108.23	84.5172	-84.5014	85.6867	51.8651	59.0128	58.9291	64.1222	23.615	22.7915	-0.713686	-2.03949	43.1237	50.883	50.7561	39.9642	562.208	2	2	31.7774	27.2378	0	TRUE	-7.77002	7.0446	16.7101	10.0816	71.531	69.0752	77.9269	95.4827	41.1011	60.4074	82802.2	57.5119	54.57	57.5119	57.5119	57.5092	54.2424	57.5092	57.5092	23	11.8156	-10.0815	-112.2	-375.854	81.6017	-0.179745	-0.887452	0.165236	-0.209512	-0.911785	0.16113	15.0398	53.0722	15.8484	10.0816	13.2689	32.4117	123.02	126.847	81.1317	41.1011	80.5884	-0.000211982	0.00140934
control #9_3.1.1.2.1.1.2.1	control #9_3	npd	11	1.1.2.1.1.2.1	2	2	7	2	2	1	TRUE	2	7	3	control #9_3.1.1.2.1.1.2	control #9_3.1.1.2.1.1.2.1.1	control #9_3.1.1.2.1.1.2.1.2		137.494	121.191	144.769	107.664	113.342	40.3061	40.2062	53.8695	49.0334	55.2364	41.7708	43.4121	27.1483	23.4485	12.1429	8.45758	35.0275	31.4372	54.574	60.3958	588.86	2	2	26.275	33.5133	0	TRUE	-2.35182	10.172	-11.0868	-14.2412	121.191	137.494	55.755	40.306	61.0134	57.8369	112924	100.026	83.0888	100.026	100.026	99.9253	82.8197	99.9253	99.9253	26	8.14866	14.2412	391.503	-314.523	-82.2376	0.502031	-0.742498	-0.233603	0.517218	-0.746523	-0.233547	12.1011	47.725	13.1189	-14.2412	4.25756	32.4117	123.02	71.5949	113.957	61.0134	121.446	0.000279852	0.00178728
control #9_3.1.1.2.1.1.2.2	control #9_3	npd	11	1.1.2.1.1.2.2	2	2	7	2	2	1	TRUE	2	7	3	control #9_3.1.1.2.1.1.2	control #9_3.1.1.2.1.1.2.2.1	control #9_3.1.1.2.1.1.2.2.2		80.7821	79.097	82.4285	107.664	113.342	37.6702	-36.2	36.2054	46.0285	58.7066	52.3521	53.7233	38.507	32.8413	42.8916	37.3581	37.9577	28.6645	30.4259	41.6064	570.07	2	2	27.6135	30.283	0	FALSE	29.1243	-20.8367	-14.7758	-11.4892	79.0969	80.7821	159.465	142.33	42.4189	64.9058	94711.6	82.0279	83.0888	82.0279	82.0279	81.8886	82.9439	81.8886	81.8886	23	-42.2713	11.4892	346.566	-299.915	-150.583	0.441208	-0.707972	-0.399978	0.438184	-0.707709	-0.453416	18.4571	63.3357	16.7291	-11.4892	-13.6148	32.4117	123.02	71.5949	113.957	42.4189	121.446	0.000277721	0.00173052
control #9_3.1.1.2.2.2.2.1	control #9_3	npd	11	1.1.2.2.2.2.1	2	2	7	2	2	1	TRUE	2	7	3	control #9_3.1.1.2.2.2.2	control #9_3.1.1.2.2.2.2.1.1	control #9_3.1.1.2.2.2.2.1.2		68.7095	72.9701	65.5198	112.333	147.356	49.7722	-49.452	46.3254	16.4824	16.4823	37.7687	22.7203	40.6859	40.2813	40.686	40.2814	40.6858	56.1146	59.6093	20.8032	551.938	2	2	27.6135	20.554	0	FALSE	-0.0177724	0	-5.31264	-24.0014	72.9702	68.7095	33.2706	49.772	20.8237	64.9058	28595.9	79.9928	56.8813	79.9928	79.9928	76.9661	54.6475	76.9661	76.9661	21	-16.4312	24.0014	19.1908	-63.3499	-334.808	-0.00190394	-0.14886	-0.848443	-0.00819619	-0.178822	-0.8843	0.0215165	57.1623	21.3392	-24.0014	14.2861	32.4117	123.02	71.5949	105.84	20.8237	113.656	-4.44606e-05	0.00170947
control #9_3.1.1.2.2.2.2.2	control #9_3	npd	11	1.1.2.2.2.2.2	2	2	7	2	2	1	TRUE	2	7	3	control #9_3.1.1.2.2.2.2	control #9_3.1.1.2.2.2.2.2.1	control #9_3.1.1.2.2.2.2.2.2		106.842	94.9561	118.066	112.333	147.356	61.2638	61.1224	60.776	45.6175	36.4351	46.8363	46.7361	-2.70444	-3.1272	-5.85049	-7.06529	-16.0222	15.7014	15.1775	45.6226	576.757	2	2	34.2734	33.2045	0	TRUE	-15.9206	39.6966	7.40181	8.05522	94.9564	106.842	123.2	118.736	47.4917	64.9058	97630.9	68.9216	56.8813	68.9216	68.9216	62.4184	54.5069	62.4184	62.4184	17	16.1128	-8.05518	36.0896	-9.40337	-328.508	0.020969	-0.0213595	-0.833108	0.0276203	0.0228114	-0.846664	48.6774	55.1967	11.2116	8.05518	7.80661	32.4117	123.02	71.5949	105.84	47.4917	113.656	0.000189072	0.00189556
control #9_3.2.1.1.2.1.1	control #9_3	npd	11	2.1.1.2.1.1	4	4	6	8	8	1	TRUE	4	6	5	control #9_3.2.1.1.2.1	control #9_3.2.1.1.2.1.1.1	control #9_3.2.1.1.2.1.1.2		86.445	97.9714	104.756	79.4777	75.3059	53.8051	53.1652	71.3373	71.8741	74.5674	55.9796	49.8134	53.775	29.3712	39.7566	14.3962	53.6938	65.6516	58.9924	120.15	677.24	2	2	96.4069	87.9095	0	TRUE	20.6026	3.34275	-24.7038	-17.9003	97.9714	86.445	78.1419	53.8051	121.628	62.9779	334062	104.461	126.825	104.461	117.461	41.4689	116.854	41.4689	107.905	28	-68.5131	17.9003	-602.873	-4.83285	-83.2095	-0.843886	-0.0105572	-0.23597	-0.949738	-0.110265	-0.235972	10.8981	30.5211	14.7923	-17.9003	11.8578	98.3481	125.786	152.896	105.937	121.628	99.5423	0.00174084	0.00228875
control #9_3.2.1.1.2.1.2	control #9_3	npd	11	2.1.1.2.1.2	4	4	6	8	8	1	TRUE	4	6	5	control #9_3.2.1.1.2.1	control #9_3.2.1.1.2.1.2.1	control #9_3.2.1.1.2.1.2.2		105.451	103.903	97.617	79.4777	75.3059	74.3844	74.2481	55.8855	78.9488	44.926	130.239	155.214	71.9263	69.4978	59.8084	58.8257	72.0753	81.2949	65.3931	68.0944	625.185	2	2	68.5469	108.335	0	FALSE	-19.2779	36.0493	-85.3084	-52.3122	103.903	105.451	41.891	74.3844	68.7457	70.0469	201134	100.181	126.825	100.181	166.797	53.3655	126.579	53.3655	133.517	33	3.10663	52.3122	-529.924	60.2534	-163.999	-0.745147	0.143272	-0.432638	-0.812369	0.1478	-0.612639	23.4496	52.69	14.3068	-52.3122	8.45225	98.3481	125.786	152.896	105.937	68.7457	99.5423	0.000966762	0.00226739
control #9_3.1.1.2.2.1.1.2.1	control #9_3	npd	11	1.1.2.2.1.1.2.1	1	1	8	1	1	0	TRUE	1	8	2	control #9_3.1.1.2.2.1.1.2				NaN	NaN	NaN	101.68	106.237	NaN	NaN	NaN	31.3108	31.3108	NaN	NaN	43.0402	41.6134	43.0402	41.6134	43.0402	NaN	NaN	24.6565	562.1	0	0	0	0	34.2734	FALSE	0	-0.0158144	NaN	NaN	0	0	0	0	61.6964	0	109806	48.5761	48.5761	99.7168	48.5761	47.8891	47.8891	98.6036	47.8891	28	NaN	NaN	-15.5824	-341.724	-173.79	-0.0489706	-0.806786	-0.456473	-0.0489706	-0.806786	-0.456473	0	67.275	NaN	NaN	NaN	32.4117	123.02	71.5949	105.84	61.6964	104.936	0.000104985	0.00108973
control #9_3.Extension Of 1.1.2.2.1.1.2.1	control #9_3	npd	11	Extension Of 1.1.2.2.1.1.2.1	0	0	0	0	0	0	FALSE	0	0	1	control #9_3.1.1.2.2.1.1.2.1				NaN	NaN	NaN	NaN	NaN	NaN	NaN	NaN	NaN	NaN	NaN	NaN	46.04	42.5474	NaN	NaN	NaN	NaN	NaN	34.2734	0	0	0	0	0	0	null	NaN	NaN	NaN	NaN	0	0	0	0	0	0	0	34.2734	NaN	34.2734	34.2734	23.7911	NaN	23.7911	23.7911	26	NaN	NaN	-8.18474	-374.58	-167.434	-0.0389576	-0.884441	-0.441001	0	0	0	NaN	0.987973	NaN	NaN	NaN							0.000387461	0.00124403
control #9_3.1.1.2.2.1.1.2.2	control #9_3	npd	11	1.1.2.2.1.1.2.2	1	1	8	1	1	0	TRUE	1	8	2	control #9_3.1.1.2.2.1.1.2				NaN	NaN	NaN	101.68	106.237	NaN	NaN	NaN	48.147	49.206	NaN	NaN	14.7109	12.6749	26.5951	24.6082	1.86213	NaN	NaN	37.1584	574.602	0	0	0	0	28.89	TRUE	7.15607	-6.79788	NaN	NaN	0	0	0	0	67.6097	51.4106	136610	48.5761	48.5761	106.512	48.5761	48.1129	48.1129	106.448	48.1129	26	NaN	NaN	-57.7244	-320.024	-184.412	-0.106011	-0.755501	-0.482331	-0.106011	-0.755501	-0.482331	28.1283	34.6165	NaN	NaN	NaN	32.4117	123.02	71.5949	105.84	67.6097	104.936	-0.000280529	0.0014084
control #9_3.Extension Of 1.1.2.2.1.1.2.2	control #9_3	npd	11	Extension Of 1.1.2.2.1.1.2.2	0	0	0	0	0	0	FALSE	0	0	1	control #9_3.1.1.2.2.1.1.2.2				NaN	NaN	NaN	NaN	NaN	NaN	NaN	NaN	NaN	NaN	NaN	NaN	-1.1932	-2.88828	NaN	NaN	NaN	NaN	NaN	28.89	0	0	0	0	0	0	null	NaN	NaN	NaN	NaN	0	0	0	0	0	0	0	28.89	NaN	28.89	28.89	28.8837	NaN	28.8837	28.8837	28	NaN	NaN	-86.1863	-316.907	-180.561	-0.144535	-0.748132	-0.472956	0	0	0	NaN	19.8378	NaN	NaN	NaN							-0.000270959	0.00117446
control #9_3.1.2.1.1.2.1	control #9_3	npd	11	1.2.1.1.2.1	4	4	6	6	6	2	TRUE	4	6	6	control #9_3.1.2.1.1.2	control #9_3.1.2.1.1.2.1.1	control #9_3.1.2.1.1.2.1.2		98.2109	130.131	110.707	96.4324	90.2903	34.6264	30.9272	32.5858	115.569	132.652	134.225	124.428	65.745	46.5978	60.0725	39.2058	56.1615	54.1143	60.4148	113.989	645.534	2	2	70.474	97.2582	0	TRUE	17.7056	-21.5098	-12.9377	-25.1211	130.131	98.2109	21.2546	34.6264	114.955	64.9058	304636	99.8718	134.476	99.8718	127.676	76.6996	101.651	76.6996	120.232	31	-85.7599	25.1211	611.08	-80.965	-85.3239	0.799235	-0.190493	-0.241117	0.899579	-0.192232	-0.281845	9.92419	42.5568	17.7667	-25.1211	-12.6697	32.4117	135.241	160.606	109.425	114.955	115.364	0.0010825	0.00282974
control #9_3.1.2.1.1.2.2	control #9_3	npd	11	1.2.1.1.2.2	5	5	6	12	12	1.4	TRUE	5	6	6	control #9_3.1.2.1.1.2	control #9_3.1.2.1.1.2.2.1	control #9_3.1.2.1.1.2.2.2		103.119	103.511	100.999	96.4324	90.2903	58.6725	56.854	51.4326	96.6088	104.495	105.985	99.3227	47.7179	36.6259	45.7212	35.5198	53.2999	74.7602	62.6271	59.7094	591.254	2	2	76.3684	89.7653	0	FALSE	22.0532	9.88785	3.41053	10.5865	103.511	103.119	50.542	58.6725	60.1435	71.9748	172272	132.546	134.476	132.546	169.28	59.2188	132.651	59.2188	128.571	30	2.70556	-10.5865	488.279	-73.9694	-139.682	0.633021	-0.173959	-0.373442	0.645775	-0.249316	-0.610457	17.087	58.78	20.2088	10.5865	19.4586	32.4117	135.241	160.606	109.425	60.1435	115.364	0.000786152	0.00234982
control #9_3.1.1.2.2.1.1.1.1.1	control #9_3	npd	11	1.1.2.2.1.1.1.1.1	2	2	9	2	2	1	TRUE	2	9	3	control #9_3.1.1.2.2.1.1.1.1	control #9_3.1.1.2.2.1.1.1.1.1.1	control #9_3.1.1.2.2.1.1.1.1.1.2		111.831	118.83	105.919	122.827	142.128	53.6139	52.9668	54.2599	57.0894	69.0604	59.2902	56.5107	31.1681	30.3735	28.0439	27.3606	29.6346	41.3051	39.9999	20.3018	575.342	2	2	16.05	18.9906	0	TRUE	-24.2449	24.643	-1.74864	2.55247	118.83	111.831	131.315	126.386	21.8067	62.3353	20634.2	37.5721	37.5721	102.62	37.5721	37.4314	37.4314	101.59	37.4314	25	14.4512	-2.55229	96.3132	-366.789	-169.345	0.102483	-0.866026	-0.445652	0.0927219	-0.881838	-0.448233	42.5324	58.303	10.0209	2.55236	9.80766	32.4117	123.02	71.5949	105.84	21.8067	58.5222	0.000968966	0.00149931
control #9_3.1.1.2.2.1.1.1.1.2	control #9_3	npd	11	1.1.2.2.1.1.1.1.2	1	1	9	1	1	0	TRUE	1	9	3	control #9_3.1.1.2.2.1.1.1.1				NaN	NaN	NaN	122.827	142.128	NaN	NaN	NaN	59.6045	62.5262	NaN	NaN	20.6804	19.593	30.8762	30.0041	9.05518	NaN	NaN	22.47	577.511	0	0	0	0	14.7101	FALSE	16.2912	-14.2344	NaN	NaN	0	0	0	0	38.9316	52.0532	54438.4	43.7786	37.5721	43.7786	43.7786	42.9197	37.5217	42.9197	42.9197	26	NaN	NaN	132.39	-359.109	-176.498	0.151314	-0.847875	-0.463064	0.151314	-0.847875	-0.463064	35.8183	72.5027	NaN	NaN	NaN	32.4117	123.02	71.5949	105.84	38.9316	58.5222	0.000922115	0.00152029
control #9_3.Extension Of 1.1.2.2.1.1.1.1.2	control #9_3	npd	11	Extension Of 1.1.2.2.1.1.1.1.2	0	0	0	0	0	0	FALSE	0	0	1	control #9_3.1.1.2.2.1.1.1.1.2				NaN	NaN	NaN	NaN	NaN	NaN	NaN	NaN	NaN	NaN	NaN	NaN	17.2776	15.0372	NaN	NaN	NaN	NaN	NaN	14.7101	0	0	0	0	0	0	null	NaN	NaN	NaN	NaN	0	0	0	0	0	0	0	14.7101	NaN	14.7101	14.7101	14.0463	NaN	14.0463	14.0463	27	NaN	NaN	146.056	-359.896	-181.882	0.169812	-0.849736	-0.476172	0	0	0	NaN	14.896	NaN	NaN	NaN							0.00100654	0.00157555
control #9_3.2.1.2.2.2.1	control #9_3	npd	11	2.1.2.2.2.1	3	3	6	3	3	2	TRUE	3	6	4	control #9_3.2.1.2.2.2	control #9_3.2.1.2.2.2.1.1	control #9_3.2.1.2.2.2.1.2		94.4797	69.7175	87.4347	83.399	74.2524	55.9508	53.2965	56.876	58.9886	61.935	63.6687	52.4486	44.9591	30.4694	30.7683	16.1911	48.615	65.6429	60.1022	81.2707	634.653	2	2	53.8094	44.1302	0	TRUE	24.8563	3.84074	-9.74443	2.85552	69.7175	94.4797	46.1316	55.9508	82.2277	55.909	169618	68.9963	86.2529	68.9963	108.239	47.1087	80.763	47.1087	102.425	30	-90	-2.85547	-271.029	-319.107	6.98891	-0.394725	-0.753333	-0.0163964	-0.408992	-0.832924	0.0247926	12.4185	46.908	20.4931	2.85543	20.4331	98.3481	125.786	95.1257	127.718	82.2277	141.457	0.00045586	0.00145349
control #9_3.2.1.2.2.2.2	control #9_3	npd	11	2.1.2.2.2.2	3	3	6	4	4	1	TRUE	3	6	4	control #9_3.2.1.2.2.2	control #9_3.2.1.2.2.2.2.1	control #9_3.2.1.2.2.2.2.2		97.4324	121.262	103.197	83.399	74.2524	79.1827	79.1825	65.3181	43.5781	53.7402	57.1866	74.6774	56.8537	55.2013	43.6404	41.9736	69.7647	73.0781	77.913	39.7055	593.088	2	2	62.3269	86.9074	0	FALSE	-0.981969	-9.50903	-32.4526	-14.3722	121.262	97.4324	55.1557	79.1827	40.1483	63.6206	68968.6	76.8391	86.2529	76.8391	106.898	28.0182	86.1075	28.0182	101.988	33	-90	14.3722	-270.494	-283.367	-71.5091	-0.394001	-0.668863	-0.207487	-0.378634	-0.786468	-0.302473	16.5069	36.5293	11.3112	-14.3722	9.04548	98.3481	125.786	95.1257	127.718	40.1483	141.457	0.000236889	0.00118425
control #9_3.2.2.2.2.1.2.1	control #9_3	npd	11	2.2.2.2.1.2.1	2	2	7	2	2	1	TRUE	2	7	3	control #9_3.2.2.2.2.1.2	control #9_3.2.2.2.2.1.2.1.1	control #9_3.2.2.2.2.1.2.1.2		109.61	94.1838	123.504	101.958	105.231	74.6514	73.1817	65.2867	82.1424	86.2746	85.1358	91.3944	16.0425	12.7633	12.952	13.2465	13.8189	46.5832	37.8737	80.5063	620.437	2	2	27.7994	38.6535	0	FALSE	63.4031	-17.5168	-11.8647	-3.1614	94.1838	109.611	96.3896	105.349	85.7016	55.909	158671	84.4419	81.8393	84.4419	84.4419	82.2354	79.9708	82.2354	82.2354	25	2.93474	3.16137	-1.38592	369.363	77.867	-0.0297552	0.873841	0.156145	-0.00713139	0.898133	0.153274	46.3884	67.3954	26.9621	-3.16133	26.8264	98.3481	87.5687	127.297	67.6757	85.7016	97.9912	3.93513e-05	0.00157672
control #9_3.2.2.2.2.1.2.2	control #9_3	npd	11	2.2.2.2.1.2.2	2	2	7	2	2	1	TRUE	2	7	3	control #9_3.2.2.2.2.1.2	control #9_3.2.2.2.2.1.2.2.1	control #9_3.2.2.2.2.1.2.2.2		82.5484	83.2258	102.995	101.958	105.231	56.3089	56.245	48.4222	76.2837	76.2828	50.9806	59.6761	64.6141	64.616	64.6145	64.6163	64.6138	69.5182	53.227	5.55989	545.491	2	2	49.4173	54.6643	0	TRUE	0	-0.00700255	-17.8068	-27.1799	83.2258	82.5483	160.384	123.691	5.56536	75.1879	3052	94.409	81.8393	94.409	94.409	90.047	80.8464	90.047	90.047	27	14.6804	27.1799	-82.7921	362.364	73.2071	-0.139941	0.857298	0.144801	-0.148875	0.947373	0.130053	0.0142136	41.5416	11.5239	-27.1799	4.8088	98.3481	87.5687	127.297	67.6757	5.56536	97.9912	0.000351785	0.00140266
control #9_3.1.1.1.1.2.2.1	control #9_3	npd	11	1.1.1.1.2.2.1	2	2	7	2	2	1	TRUE	2	7	3	control #9_3.1.1.1.1.2.2	control #9_3.1.1.1.1.2.2.1.1	control #9_3.1.1.1.1.2.2.1.2		115.964	104.215	123.627	99.2878	76.8013	59.2715	56.8283	63.5294	108.848	82.8567	142.88	145.644	56.6075	48.4278	40.4928	32.0667	55.3146	78.4957	67.376	49.8326	563.216	2	2	29.2445	28.1676	0	TRUE	-9.45456	32.092	-39.1002	-36.2691	104.214	115.964	64.5783	59.2715	50.8082	59.7648	97431.9	87.2033	79.0208	87.2033	87.2033	87.1603	76.1246	87.1603	87.1603	20	18.6337	36.2691	247.631	-332.773	209.729	0.307296	-0.785632	0.47714	0.313579	-0.809543	0.502432	24.8578	52.9444	24.372	-36.2691	20.9572	32.4117	123.02	126.847	48.9802	50.8082	138.459	0.0002506	0.001341
control #9_3.1.1.1.1.2.2.2	control #9_3	npd	11	1.1.1.1.2.2.2	2	2	7	2	2	1	TRUE	2	7	3	control #9_3.1.1.1.1.2.2	control #9_3.1.1.1.1.2.2.2.1	control #9_3.1.1.1.1.2.2.2.2		98.0347	90.3573	99.6305	99.2878	76.8013	74.7437	73.959	66.2286	108.951	98.2214	110.196	94.9321	33.031	28.9206	21.2007	16.9125	57.6686	60.8133	53.8034	53.8094	567.193	2	2	27.2377	43.3053	0	FALSE	-7.43078	-10.7852	-14.5287	3.06897	90.3575	98.0346	79.0077	74.7438	55.411	59.7648	120455	78.8249	79.0208	78.8249	78.8249	76.9053	78.8441	76.9053	76.9053	23	-19.4679	-3.06899	274.63	-346.46	136.736	0.343841	-0.817979	0.299451	0.367786	-0.853706	0.286025	38.0875	47.0939	20.25	3.06883	20.1304	32.4117	123.02	126.847	48.9802	55.411	138.459	0.000494223	0.0016904
control #9_3.1.1.2.1.1.1.1.1	control #9_3	npd	11	1.1.2.1.1.1.1.1	1	1	8	1	1	0	TRUE	1	8	2	control #9_3.1.1.2.1.1.1.1				NaN	NaN	NaN	112.956	123.381	NaN	NaN	NaN	60.6321	63.2911	NaN	NaN	22.3769	22.6291	23.8796	24.2208	20.7333	NaN	NaN	31.9391	575.479	0	0	0	0	34.5728	TRUE	-9.16938	7.48564	NaN	NaN	0	0	0	0	68.3365	37.9153	121317	53.5214	53.5214	104.953	53.5214	53.0631	53.0631	104.746	53.0631	23	NaN	NaN	256.769	-387.078	18.8835	0.319665	-0.91398	0.012559	0.319665	-0.91398	0.012559	15.716	63.0886	NaN	NaN	NaN	32.4117	123.02	71.5949	113.957	68.3365	68.6128	0.000385463	0.0012853
control #9_3.Extension Of 1.1.2.1.1.1.1.1	control #9_3	npd	11	Extension Of 1.1.2.1.1.1.1.1	0	0	0	0	0	0	FALSE	0	0	1	control #9_3.1.1.2.1.1.1.1.1				NaN	NaN	NaN	NaN	NaN	NaN	NaN	NaN	NaN	NaN	NaN	NaN	22.7015	18.3102	NaN	NaN	NaN	NaN	NaN	34.5728	0	0	0	0	0	0	null	NaN	NaN	NaN	NaN	0	0	0	0	0	0	0	34.5728	NaN	34.5728	34.5728	31.8943	NaN	31.8943	31.8943	24	NaN	NaN	236.307	-406.668	38.7036	0.291969	-0.960279	0.0608078	0	0	0	NaN	8.45043	NaN	NaN	NaN							0.000450196	0.00136812
control #9_3.1.1.2.1.1.1.1.2	control #9_3	npd	11	1.1.2.1.1.1.1.2	1	1	8	1	1	0	TRUE	1	8	2	control #9_3.1.1.2.1.1.1.1				NaN	NaN	NaN	112.956	123.381	NaN	NaN	NaN	56.9305	61.2811	NaN	NaN	37.0033	36.5226	39.7981	39.2729	33.4066	NaN	NaN	32.2601	575.8	0	0	0	0	28.1676	FALSE	7.69011	-7.77362	NaN	NaN	0	0	0	0	61.7962	49.4827	144041	53.5214	53.5214	114.215	53.5214	53.0306	53.0306	113.329	53.0306	24	NaN	NaN	300.849	-378.389	-10.2019	0.379329	-0.893444	-0.0582446	0.379329	-0.893444	-0.0582446	13.9357	61.241	NaN	NaN	NaN	32.4117	123.02	71.5949	113.957	61.7962	68.6128	0.000273274	0.00126854
control #9_3.Extension Of 1.1.2.1.1.1.1.2	control #9_3	npd	11	Extension Of 1.1.2.1.1.1.1.2	0	0	0	0	0	0	FALSE	0	0	1	control #9_3.1.1.2.1.1.1.1.2				NaN	NaN	NaN	NaN	NaN	NaN	NaN	NaN	NaN	NaN	NaN	NaN	34.9526	34.5335	NaN	NaN	NaN	NaN	NaN	28.1676	0	0	0	0	0	0	null	NaN	NaN	NaN	NaN	0	0	0	0	0	0	0	28.1676	NaN	28.1676	28.1676	23.0869	NaN	23.0869	23.0869	26	NaN	NaN	326.248	-386.636	-19.1654	0.413706	-0.912933	-0.0800648	0	0	0	NaN	3.73484	NaN	NaN	NaN							0.000324253	0.00130653
control #9_3.2.1.1.1.1	control #9_3	npd	11	2.1.1.1.1	5	5	5	12	12	2	TRUE	5	5	6	control #9_3.2.1.1.1	control #9_3.2.1.1.1.1.1	control #9_3.2.1.1.1.1.2		84.3736	130.106	66.7226	94.49	102.87	75.2642	-75.0305	83.4229	95.0475	91.7171	79.0943	66.5376	47.0258	38.3338	29.3295	20.737	31.2297	40.7059	10.9721	70.4008	596.622	2	2	81.7763	149.084	0	TRUE	-4.82238	6.05851	48.208	24.9116	130.106	84.3736	80.8621	104.736	71.3936	74.5453	228038	162.446	140.252	162.446	176.082	64.4932	138.772	64.4932	87.2538	29	-90	-24.9116	-511.858	9.99492	69.0787	-0.720693	0.0244877	0.134751	-0.821218	-0.189031	0.345646	29.9894	47.0839	19.021	24.9116	-6.48653	98.3481	125.786	152.896	195.265	71.3936	195.265	0.00195016	0.0021391
control #9_3.2.1.1.1.2	control #9_3	npd	11	2.1.1.1.2	5	5	5	9	9	1.25	TRUE	5	5	6	control #9_3.2.1.1.1	control #9_3.2.1.1.1.2.1	control #9_3.2.1.1.1.2.2		98.4366	123.839	105.571	94.49	102.87	68.4361	-63.4926	49.4884	100.537	46.5149	32.7189	77.0778	70.2831	47.0208	27.5192	4.11733	69.6519	74.517	89.6565	115.916	642.137	2	2	130.982	61.6621	0	FALSE	-6.60281	-59.2453	-175.452	-121.678	123.839	98.4367	133.969	111.564	121.378	62.9779	313494	127.998	140.252	127.998	184.345	73.1926	106.697	73.1926	171.669	26	56.2766	121.678	-535.768	145.546	42.1589	-0.753057	0.344858	0.0692191	-0.832887	0.468567	0.205602	17.2294	48.0988	35.6378	-121.678	-1.58231	98.3481	125.786	152.896	195.265	121.378	195.265	0.00140214	0.00193748
control #9_3.2.2.1.2.2.1.1	control #9_3	npd	11	2.2.1.2.2.1.1	2	2	7	2	2	1	TRUE	2	7	3	control #9_3.2.2.1.2.2.1	control #9_3.2.2.1.2.2.1.1.1	control #9_3.2.2.1.2.2.1.1.2		92.9535	64.6241	96.8043	90.2155	63.3148	89.6108	-89.5188	83.5314	106.02	97.1431	137.365	135.945	38.4373	34.1562	-3.06264	-7.31021	63.1981	76.0003	74.051	53.2318	597.786	2	2	34.1228	35.1638	0	TRUE	-0.259256	8.35258	-34.5551	-36.1201	64.6242	92.9535	96.6488	90.3892	56.0464	57.1942	107052	87.5571	74.1781	87.5571	87.5571	86.5151	73.9716	86.5151	86.5151	23	21.9569	36.1201	-202.285	-9.19698	392.582	-0.301678	-0.0208716	0.922266	-0.318554	-0.0249095	0.971612	24.4603	30.4979	36.1061	-36.1201	30.4362	98.3481	87.5687	154.111	42.8032	56.0464	119.893	0.000805791	0.00144281
control #9_3.2.2.1.2.2.1.2	control #9_3	npd	11	2.2.1.2.2.1.2	2	2	7	2	2	1	TRUE	2	7	3	control #9_3.2.2.1.2.2.1	control #9_3.2.2.1.2.2.1.2.1	control #9_3.2.2.1.2.2.1.2.2		105.793	102.328	108.732	90.2155	63.3148	84.444	-84.4125	82.5549	112.326	95.8704	103.338	109.414	60.0346	53.2921	53.9211	49.6765	64.9453	55.4354	60.471	51.4602	596.015	2	2	28.89	23.5886	0	FALSE	40.4305	-18.1717	-3.44193	-10.8639	102.329	105.793	122.925	95.556	52.086	52.0532	81873.3	85.3522	74.1781	85.3522	85.3522	85.1271	71.386	85.1271	85.1271	22	-0.101932	10.8639	-163.967	52.8562	406.131	-0.249814	0.125789	0.955249	-0.24306	0.146681	0.98526	9.96274	59.8093	7.64304	-10.8639	-4.96878	98.3481	87.5687	154.111	42.8032	52.086	119.893	0.000776785	0.001406
control #9_3.2.2.2.1.1.1.1	control #9_3	npd	11	2.2.2.1.1.1.1	2	2	7	2	2	1	TRUE	2	7	3	control #9_3.2.2.2.1.1.1	control #9_3.2.2.2.1.1.1.1.1	control #9_3.2.2.2.1.1.1.1.2		107.548	107.548	107.548	100.764	98.0327	81.9828	81.9105	81.9828	86.4152	85.3198	88.4674	77.3087	41.9836	34.3368	31.3098	23.6649	36.7963	50.7612	50.7613	61.0744	616.914	2	2	19.26	31.9391	0	FALSE	1.48122	1.8537	12.4377	-2.62915	107.548	107.548	77.8759	81.9828	61.4451	52.6958	104597	104.164	82.4664	104.164	104.164	104.161	81.3412	104.161	104.161	24	11.3572	2.62912	-225.669	178.044	351.789	-0.333329	0.421665	0.822962	-0.346559	0.420004	0.853657	16.2343	47.7658	8.31718	-2.62924	8.11598	98.3481	87.5687	127.297	84.9584	61.4451	84.3475	0.00102833	0.00154419
control #9_3.2.2.2.1.1.1.2	control #9_3	npd	11	2.2.2.1.1.1.2	2	2	7	2	2	1	TRUE	2	7	3	control #9_3.2.2.2.1.1.1	control #9_3.2.2.2.1.1.1.2.1	control #9_3.2.2.2.1.1.1.2.2		122.08	90.0934	149.357	100.764	98.0327	88.9384	88.9099	85.8319	84.6026	103.675	75.9634	76.3431	46.5263	44.7697	30.2614	28.4237	53.4614	59.7749	53.6369	45.1687	601.009	2	2	49.4173	48.682	0	TRUE	6.50114	23.9766	-9.7953	-10.2441	90.0933	122.08	84.8847	88.9384	45.967	55.2664	79916	94.3544	82.4664	94.3544	94.3544	94.2108	82.4664	94.2108	94.2108	23	5.22658	10.2442	-195.857	240.753	307.297	-0.292978	0.569875	0.714654	-0.286266	0.618828	0.740249	26.3886	61.4694	13.7998	-10.2441	12.3654	98.3481	87.5687	127.297	84.9584	45.967	84.3475	0.000875818	0.00136745
control #9_3.2.2.2.1.2.2.1	control #9_3	npd	11	2.2.2.1.2.2.1	3	3	7	3	3	2	TRUE	3	7	4	control #9_3.2.2.2.1.2.2	control #9_3.2.2.2.1.2.2.1.1	control #9_3.2.2.2.1.2.2.1.2		120.992	78.8571	151.93	109.787	134.73	60.146	60.1335	80.0194	49.7049	60.7962	46.0601	51.8069	43.7832	34.2607	45.8571	36.5364	43.2929	43.2114	32.5517	59.2765	608.246	2	2	33.5134	50.7546	0	TRUE	-17.4687	16.2664	3.09181	-5.61524	78.8571	120.992	61.0005	60.1459	59.7828	60.4074	126127	56.8813	108.43	56.8813	106.318	50.436	106.51	50.436	106.202	25	89.968	5.61524	-345.505	291.014	201.44	-0.49553	0.688665	0.456963	-0.522802	0.688293	0.500232	12.8551	75.9476	4.84333	-5.61522	-2.51949	98.3481	87.5687	127.297	84.9584	59.7828	50.9057	0.000570862	0.00155129
control #9_3.2.2.2.1.2.2.2	control #9_3	npd	11	2.2.2.1.2.2.2	2	2	7	2	2	1	TRUE	2	7	4	control #9_3.2.2.2.1.2.2	control #9_3.2.2.2.1.2.2.2.1	control #9_3.2.2.2.1.2.2.2.2		94.251	96.4687	91.958	109.787	134.73	47.1996	-45.9845	46.6977	48.7645	52.9965	48.5835	49.592	34.1292	23.2862	28.5301	20.6031	8.56731	46.293	50.7759	72.9172	621.887	2	2	26.8568	25.8798	0	FALSE	26.2547	3.75885	0.396847	1.82075	96.4686	94.2509	47.5967	47.1997	74.181	53.3385	131833	98.2596	108.43	98.2596	98.2596	96.0605	107.016	96.0605	96.0605	28	89.968	-1.8207	-359.748	335.006	103.365	-0.514809	0.792639	0.218215	-0.527932	0.823753	0.200211	36.5871	48.5604	12.2258	1.82048	12.1474	98.3481	87.5687	127.297	84.9584	74.181	50.9057	0.00045337	0.00125036
control #9_3.2.2.2.2.1.2.2.1	control #9_3	npd	11	2.2.2.2.1.2.2.1	1	1	8	1	1	0	TRUE	1	8	2	control #9_3.2.2.2.2.1.2.2				NaN	NaN	NaN	82.5484	102.995	NaN	NaN	NaN	56.9879	62.3476	NaN	NaN	48.8251	46.5036	40.6403	39.4702	29.5385	NaN	NaN	49.4173	594.908	0	0	0	0	45.3963	TRUE	-30.4681	6.76851	NaN	NaN	0	0	0	0	97.5681	53.3385	226147	68.772	68.772	112.899	68.772	68.7447	68.7447	112.796	68.7447	27	NaN	NaN	-110.08	397.653	94.4702	-0.176876	0.940702	0.196562	-0.176876	0.940702	0.196562	29.2572	30.3937	NaN	NaN	NaN	98.3481	87.5687	127.297	67.6757	97.5681	5.56536	0.000400629	0.00132965
control #9_3.Extension Of 2.2.2.2.1.2.2.1	control #9_3	npd	11	Extension Of 2.2.2.2.1.2.2.1	0	0	0	0	0	0	FALSE	0	0	1	control #9_3.2.2.2.2.1.2.2.1				NaN	NaN	NaN	NaN	NaN	NaN	NaN	NaN	NaN	NaN	NaN	NaN	33.2757	28.6484	NaN	NaN	NaN	NaN	NaN	45.3963	0	0	0	0	0	0	null	NaN	NaN	NaN	NaN	0	0	0	0	0	0	0	45.3963	NaN	45.3963	45.3963	37.9531	NaN	37.9531	37.9531	26	NaN	NaN	-143.018	416.943	119.043	-0.221458	0.986294	0.256381	0	0	0	NaN	20.4458	NaN	NaN	NaN							0.000837162	0.00133062
control #9_3.2.2.2.2.1.2.2.2	control #9_3	npd	11	2.2.2.2.1.2.2.2	1	1	8	1	1	0	TRUE	1	8	2	control #9_3.2.2.2.2.1.2.2				NaN	NaN	NaN	82.5484	102.995	NaN	NaN	NaN	61.3102	75.4582	NaN	NaN	46.0855	42.9849	37.0777	33.9838	50.6709	NaN	NaN	54.6643	600.155	0	0	0	0	39.5755	FALSE	-5.65613	-18.3672	NaN	NaN	0	0	0	0	95.4054	48.84	169618	68.772	68.772	98.4691	68.772	68.5937	68.5937	96.9713	68.5937	29	NaN	NaN	-68.7053	403.297	39.8274	-0.120874	0.954043	0.0635434	-0.120874	0.954043	0.0635434	18.7674	52.3922	NaN	NaN	NaN	98.3481	87.5687	127.297	67.6757	95.4054	5.56536	0.000206068	0.00153163
control #9_3.Extension Of 2.2.2.2.1.2.2.2	control #9_3	npd	11	Extension Of 2.2.2.2.1.2.2.2	0	0	0	0	0	0	FALSE	0	0	1	control #9_3.2.2.2.2.1.2.2.2				NaN	NaN	NaN	NaN	NaN	NaN	NaN	NaN	NaN	NaN	NaN	NaN	52.1307	48.6165	NaN	NaN	NaN	NaN	NaN	39.5755	0	0	0	0	0	0	null	NaN	NaN	NaN	NaN	0	0	0	0	0	0	0	39.5755	NaN	39.5755	39.5755	24.2939	NaN	24.2939	24.2939	28	NaN	NaN	-52.1747	433.288	19.9908	-0.0984993	1.02493	0.0152545	0	0	0	NaN	11.135	NaN	NaN	NaN							0.000211529	0.00168718
control #9_3.1.1.2.1.2.2.1	control #9_3	npd	11	1.1.2.1.2.2.1	2	2	7	2	2	1	TRUE	2	7	3	control #9_3.1.1.2.1.2.2	control #9_3.1.1.2.1.2.2.1.1	control #9_3.1.1.2.1.2.2.1.2		111.562	110.282	112.207	108.286	111.209	29.2253	27.9823	33.0174	17.6198	22.9806	18.79	18.1334	41.2683	39.136	47.843	44.5505	22.0158	33.743	43.3328	56.152	597.228	2	2	28.1676	25.8799	0	TRUE	25.0033	-14.4416	-4.20786	-2.3103	110.283	111.562	36.36	29.2253	57.6756	59.1221	114218	103.27	103.22	103.27	103.27	102.75	96.5911	102.75	102.75	26	-3.94075	2.31029	336.949	-165.029	-255.943	0.428191	-0.389176	-0.65646	0.446374	-0.405279	-0.661872	27.8479	77.6292	9.49657	-2.31026	-9.31483	32.4117	123.02	71.5949	113.957	57.6756	128.064	-0.000128416	0.00170987
control #9_3.1.1.2.1.2.2.2	control #9_3	npd	11	1.1.2.1.2.2.2	2	2	7	2	2	1	TRUE	2	7	3	control #9_3.1.1.2.1.2.2	control #9_3.1.1.2.1.2.2.2.1	control #9_3.1.1.2.1.2.2.2.2		116.353	114.15	118.456	108.286	111.209	59.9622	-59.9621	59.7066	43.4813	47.9084	47.2663	46.9275	13.2277	4.37351	9.12095	0.280051	-10.994	20.9332	20.5726	70.7658	611.841	2	2	29.2445	30.9562	0	FALSE	1.75891	-3.72703	-12.1827	-13.2082	114.15	116.353	73.3407	59.9621	72.4475	61.05	174263	104.164	103.22	104.164	104.164	101.77	102.051	101.77	101.77	23	-68.0547	13.2082	285.041	-77.6894	-274.156	0.357932	-0.182751	-0.700797	0.351418	-0.154306	-0.723167	43.2451	31.1471	13.1701	-13.2082	3.24927	32.4117	123.02	71.5949	113.957	72.4475	128.064	-0.000284802	0.00171188
control #9_3.1.2.2.1.2.2.1.1.1	control #9_3	npd	11	1.2.2.1.2.2.1.1.1	2	2	9	2	2	1	TRUE	2	9	4	control #9_3.1.2.2.1.2.2.1.1	control #9_3.1.2.2.1.2.2.1.1.1.1	control #9_3.1.2.2.1.2.2.1.1.1.2		111.303	111.067	111.48	93.5832	102.323	70.4556	-68.1438	72.7653	73.4655	73.4736	93.1228	78.7056	29.8948	22.3567	14.6086	7.31094	40.3268	56.1495	57.8794	99.7168	630.609	2	2	24.4466	46.4064	0	FALSE	-6.26344	0.422798	-4.33982	-23.9384	111.067	111.303	112.973	109.544	100.399	46.2695	144473	116.493	125.025	116.493	116.493	116.18	124.894	116.18	116.18	22	-4.85748	23.9384	140.56	215.314	288.422	0.162373	0.509752	0.668707	0.144031	0.542171	0.69423	9.82842	48.063	28.5071	-23.9384	22.4319	32.4117	135.241	79.8615	5.56536	100.399	67.4579	8.79156e-05	0.00117999
control #9_3.1.2.2.1.2.2.1.1.2	control #9_3	npd	11	1.2.2.1.2.2.1.1.2	3	3	9	3	3	2	TRUE	3	9	4	control #9_3.1.2.2.1.2.2.1.1	control #9_3.1.2.2.1.2.2.1.1.2.1	control #9_3.1.2.2.1.2.2.1.1.2.2		125.428	125.889	99.344	93.5832	102.323	67.8051	67.7459	83.9105	53.7374	63.4879	43.8552	64.0684	55.2635	58.4067	55.4843	58.8594	38.5489	52.4227	20.6938	69.4429	600.335	2	2	43.7786	10.1509	0	TRUE	-17.048	12.9294	12.9988	-14.0787	125.889	125.428	78.5478	67.805	70.3006	53.3385	115578	30.1125	125.025	30.1125	132.934	26.4265	123.936	26.4265	132.904	22	-90	14.0787	251.237	251.128	242.605	0.312178	0.594396	0.557173	0.329259	0.589327	0.588158	24.6768	49.3378	11.4422	-14.0787	-7.42557	32.4117	135.241	79.8615	5.56536	70.3006	67.4579	0.000556858	0.00179652
control #9_3.1.1.2.2.2.1.2.1	control #9_3	npd	11	1.1.2.2.2.1.2.1	1	1	8	1	1	0	TRUE	1	8	2	control #9_3.1.1.2.2.2.1.2				NaN	NaN	NaN	152.425	139.484	NaN	NaN	NaN	73.2732	70.5486	NaN	NaN	11.721	12.0636	9.01399	9.55092	13.9869	NaN	NaN	22.6982	579.722	0	0	0	0	13.9921	FALSE	-11.1851	11.3872	NaN	NaN	0	0	0	0	39.3663	54.6237	78655.4	49.4173	49.4173	80.3142	49.4173	49.3518	49.3518	78.608	49.3518	22	NaN	NaN	183.721	-86.333	-317.636	0.220792	-0.20318	-0.806642	0.220792	-0.20318	-0.806642	22.658	91.9385	NaN	NaN	NaN	32.4117	123.02	71.5949	105.84	39.3663	68.9825	0.00013983	0.00111652
control #9_3.Extension Of 1.1.2.2.2.1.2.1	control #9_3	npd	11	Extension Of 1.1.2.2.2.1.2.1	0	0	0	0	0	0	FALSE	0	0	1	control #9_3.1.1.2.2.2.1.2.1				NaN	NaN	NaN	NaN	NaN	NaN	NaN	NaN	NaN	NaN	NaN	NaN	14.7064	14.3225	NaN	NaN	NaN	NaN	NaN	13.9921	0	0	0	0	0	0	null	NaN	NaN	NaN	NaN	0	0	0	0	0	0	0	13.9921	NaN	13.9921	13.9921	13.5337	NaN	13.5337	13.5337	24	NaN	NaN	193.177	-96.6268	-317.008	0.233592	-0.227509	-0.805112	0	0	0	NaN	13.2625	NaN	NaN	NaN							0.000203853	0.00110767
control #9_3.1.1.2.2.2.1.2.2	control #9_3	npd	11	1.1.2.2.2.1.2.2	1	1	8	1	1	0	TRUE	1	8	2	control #9_3.1.1.2.2.2.1.2				NaN	NaN	NaN	152.425	139.484	NaN	NaN	NaN	70.5003	67.9898	NaN	NaN	15.3976	14.2292	16.411	14.957	13.9686	NaN	NaN	28.1676	585.191	0	0	0	0	22.47	TRUE	11.9647	-10.4905	NaN	NaN	0	0	0	0	50.8902	59.1221	148453	49.4173	49.4173	100.694	49.4173	49.3089	49.3089	98.5255	49.3089	22	NaN	NaN	142.075	-64.4533	-332.767	0.164423	-0.151468	-0.843476	0.164423	-0.151468	-0.843476	21.7963	87.813	NaN	NaN	NaN	32.4117	123.02	71.5949	105.84	50.8902	68.9825	0.00015064	0.00106372
control #9_3.Extension Of 1.1.2.2.2.1.2.2	control #9_3	npd	11	Extension Of 1.1.2.2.2.1.2.2	0	0	0	0	0	0	FALSE	0	0	1	control #9_3.1.1.2.2.2.1.2.2				NaN	NaN	NaN	NaN	NaN	NaN	NaN	NaN	NaN	NaN	NaN	NaN	18.7809	18.4611	NaN	NaN	NaN	NaN	NaN	22.47	0	0	0	0	0	0	null	NaN	NaN	NaN	NaN	0	0	0	0	0	0	0	22.47	NaN	22.47	22.47	21.2736	NaN	21.2736	21.2736	23	NaN	NaN	122.746	-61.8701	-343.93	0.13826	-0.145363	-0.870651	0	0	0	NaN	12.3646	NaN	NaN	NaN							0.000266167	0.00135064
control #9_3.1.1.2.2.2.2.1.1	control #9_3	npd	11	1.1.2.2.2.2.1.1	1	1	8	1	1	0	TRUE	1	8	2	control #9_3.1.1.2.2.2.2.1				NaN	NaN	NaN	68.7095	65.5198	NaN	NaN	NaN	32.4339	32.434	NaN	NaN	50.6715	48.8508	50.6715	48.8507	50.6716	NaN	NaN	27.6135	579.551	0	0	0	0	27.6135	FALSE	0.0116176	0	NaN	NaN	0	0	0	0	57.2339	43.0563	83863.7	27.7994	27.7994	97.3641	27.7994	26.2757	26.2757	92.9322	26.2757	23	NaN	NaN	25.1361	-84.9036	-351.012	0.00614317	-0.199801	-0.887891	0.00614317	-0.199801	-0.887891	0.0229239	54.9706	NaN	NaN	NaN	32.4117	123.02	71.5949	105.84	57.2339	20.8237	-5.09724e-05	0.00155188
control #9_3.Extension Of 1.1.2.2.2.2.1.1	control #9_3	npd	11	Extension Of 1.1.2.2.2.2.1.1	0	0	0	0	0	0	FALSE	0	0	1	control #9_3.1.1.2.2.2.2.1.1				NaN	NaN	NaN	NaN	NaN	NaN	NaN	NaN	NaN	NaN	NaN	NaN	53.4912	50.6715	NaN	NaN	NaN	NaN	NaN	27.6135	0	0	0	0	0	0	null	NaN	NaN	NaN	NaN	0	0	0	0	0	0	0	27.6135	NaN	27.6135	27.6135	16.4285	NaN	16.4285	16.4285	22	NaN	NaN	31.0813	-106.457	-367.217	0.0141902	-0.250743	-0.92734	0	0	0	NaN	0	NaN	NaN	NaN							-2.74142e-05	0.001626
control #9_3.1.1.2.2.2.2.1.2	control #9_3	npd	11	1.1.2.2.2.2.1.2	1	1	8	1	1	0	TRUE	1	8	2	control #9_3.1.1.2.2.2.2.1				NaN	NaN	NaN	68.7095	65.5198	NaN	NaN	NaN	46.2534	41.7478	NaN	NaN	36.6398	36.8024	38.3107	38.5261	34.6512	NaN	NaN	20.554	572.492	0	0	0	0	25.0709	TRUE	10.3835	-8.02272	NaN	NaN	0	0	0	0	45.9564	35.9874	62964.1	27.7994	27.7994	86.2529	27.7994	26.4255	26.4255	79.0661	26.4255	24	NaN	NaN	3.94798	-67.1506	-348.062	-0.0225356	-0.157843	-0.880709	-0.0225356	-0.157843	-0.880709	15.2169	15.4366	NaN	NaN	NaN	32.4117	123.02	71.5949	105.84	45.9564	20.8237	-1.98089e-05	0.00148143
control #9_3.Extension Of 1.1.2.2.2.2.1.2	control #9_3	npd	11	Extension Of 1.1.2.2.2.2.1.2	0	0	0	0	0	0	FALSE	0	0	1	control #9_3.1.1.2.2.2.2.1.2				NaN	NaN	NaN	NaN	NaN	NaN	NaN	NaN	NaN	NaN	NaN	NaN	35.5985	32.9767	NaN	NaN	NaN	NaN	NaN	25.0709	0	0	0	0	0	0	null	NaN	NaN	NaN	NaN	0	0	0	0	0	0	0	25.0709	NaN	25.0709	25.0709	20.3856	NaN	20.3856	20.3856	25	NaN	NaN	-14.8543	-76.2601	-361.92	-0.047985	-0.179373	-0.914444	0	0	0	NaN	11.5346	NaN	NaN	NaN							-0.000150392	0.00147878
control #9_3.1.1.1.1.1.2.1	control #9_3	npd	11	1.1.1.1.1.2.1	1	1	7	1	1	0	TRUE	1	7	3	control #9_3.1.1.1.1.1.2				NaN	NaN	NaN	146.536	149.403	NaN	NaN	NaN	78.842	78.8419	NaN	NaN	26.3555	24.4782	26.3554	24.4781	26.3555	NaN	NaN	26.6643	590.856	0	0	0	0	41.358	FALSE	0	0.0298361	NaN	NaN	0	0	0	0	70.036	0	98526.6	52.3535	47.2863	52.3535	52.3535	52.2922	46.3746	52.2922	52.2922	28	NaN	NaN	31.4773	-331.151	275.154	0.0147262	-0.781799	0.636406	0.0147262	-0.781799	0.636406	0	93.7006	NaN	NaN	NaN	32.4117	123.02	126.847	48.9802	70.036	74.3453	0.00048481	0.00142561
control #9_3.Extension Of 1.1.1.1.1.2.1	control #9_3	npd	11	Extension Of 1.1.1.1.1.2.1	0	0	0	0	0	0	FALSE	0	0	1	control #9_3.1.1.1.1.1.2.1				NaN	NaN	NaN	NaN	NaN	NaN	NaN	NaN	NaN	NaN	NaN	NaN	31.4849	27.3769	NaN	NaN	NaN	NaN	NaN	41.358	0	0	0	0	0	0	null	NaN	NaN	NaN	NaN	0	0	0	0	0	0	0	41.358	NaN	41.358	41.358	35.2691	NaN	35.2691	35.2691	24	NaN	NaN	67.4125	-345.284	289.966	0.0633656	-0.8152	0.672465	0	0	0	NaN	1.19713	NaN	NaN	NaN							0.000711643	0.00156589
control #9_3.1.1.1.1.1.2.2	control #9_3	npd	11	1.1.1.1.1.2.2	2	2	7	2	2	1	TRUE	2	7	3	control #9_3.1.1.1.1.1.2	control #9_3.1.1.1.1.1.2.2.1	control #9_3.1.1.1.1.1.2.2.2		94.1065	91.9729	96.0649	146.536	149.403	53.0778	53.0222	55.3419	80.2491	81.3135	67.6182	72.8798	10.6844	8.22892	13.6686	10.8557	8.2642	28.1068	25.83	22.6981	586.89	2	2	25.8799	16.6796	0	TRUE	-10.1261	7.36027	-24.2586	-35.6761	91.973	94.1065	43.0501	53.0777	23.0132	66.8337	31614.8	47.2863	47.2863	103.818	47.2863	46.9158	46.9158	103.541	46.9158	24	43.8436	35.6761	-14.5339	-322.796	268.143	-0.0475513	-0.762051	0.619341	-0.0594726	-0.755827	0.647837	17.9886	62.1247	35.9866	-35.6761	11.5008	32.4117	123.02	126.847	48.9802	23.0132	74.3453	0.000403879	0.00136495
control #9_3.1.1.1.2.2.1.1.1	control #9_3	npd	11	1.1.1.2.2.1.1.1	1	1	8	1	1	0	TRUE	1	8	2	control #9_3.1.1.1.2.2.1.1				NaN	NaN	NaN	98.1712	98.1711	NaN	NaN	NaN	41.5244	41.5244	NaN	NaN	55.7861	55.7912	55.7862	55.7912	55.7862	NaN	NaN	22.2395	567.182	0	0	0	0	27.7994	FALSE	-0.0117073	-0.0117073	NaN	NaN	0	0	0	0	52.8507	34.0595	100285	36.5996	36.5996	78.1686	36.5996	34.6337	34.6337	77.7669	34.6337	22	NaN	NaN	-51.858	-398.593	96.4687	-0.0980706	-0.941195	0.201427	-0.0980706	-0.941195	0.201427	8.53774e-07	49.2168	NaN	NaN	NaN	32.4117	123.02	126.847	81.1317	52.8507	23.1259	0.000215064	0.00143546
control #9_3.Extension Of 1.1.1.2.2.1.1.1	control #9_3	npd	11	Extension Of 1.1.1.2.2.1.1.1	0	0	0	0	0	0	FALSE	0	0	1	control #9_3.1.1.1.2.2.1.1.1				NaN	NaN	NaN	NaN	NaN	NaN	NaN	NaN	NaN	NaN	NaN	NaN	55.3639	55.7861	NaN	NaN	NaN	NaN	NaN	27.7994	0	0	0	0	0	0	null	NaN	NaN	NaN	NaN	0	0	0	0	0	0	0	27.7994	NaN	27.7994	27.7994	15.8001	NaN	15.8001	15.8001	21	NaN	NaN	-42.0299	-424.597	96.5099	-0.084768	-1.00265	0.201528	0	0	0	NaN	0.0124173	NaN	NaN	NaN							0.000371758	0.00153606
control #9_3.1.1.1.2.2.1.1.2	control #9_3	npd	11	1.1.1.2.2.1.1.2	1	1	8	1	1	0	TRUE	1	8	2	control #9_3.1.1.1.2.2.1.1				NaN	NaN	NaN	98.1712	98.1711	NaN	NaN	NaN	65.2137	65.2137	NaN	NaN	14.6148	14.5801	14.6148	14.5801	14.6149	NaN	NaN	26.0782	571.02	0	0	0	0	45.0545	TRUE	0.00455591	-0.00624683	NaN	NaN	0	0	0	0	72.6947	0	104033	36.5996	36.5996	77.3736	36.5996	34.5898	34.5898	75.1119	34.5898	23	NaN	NaN	-69.845	-377.616	120.468	-0.122416	-0.891616	0.259849	-0.122416	-0.891616	0.259849	0	68.5578	NaN	NaN	NaN	32.4117	123.02	126.847	81.1317	72.6947	23.1259	0.000169077	0.0015148
control #9_3.Extension Of 1.1.1.2.2.1.1.2	control #9_3	npd	11	Extension Of 1.1.1.2.2.1.1.2	0	0	0	0	0	0	FALSE	0	0	1	control #9_3.1.1.1.2.2.1.1.2				NaN	NaN	NaN	NaN	NaN	NaN	NaN	NaN	NaN	NaN	NaN	NaN	22.7705	15.8432	NaN	NaN	NaN	NaN	NaN	45.0545	0	0	0	0	0	0	null	NaN	NaN	NaN	NaN	0	0	0	0	0	0	0	45.0545	NaN	45.0545	45.0545	41.5431	NaN	41.5431	41.5431	27	NaN	NaN	-87.4774	-378.27	161.923	-0.146283	-0.893163	0.360766	0	0	0	NaN	1.23094	NaN	NaN	NaN							0.000158096	0.00158674
control #9_3.2.2.2.2.2.1.1	control #9_3	npd	11	2.2.2.2.2.1.1	3	3	7	3	3	2	TRUE	3	7	4	control #9_3.2.2.2.2.2.1	control #9_3.2.2.2.2.2.1.1.1	control #9_3.2.2.2.2.2.1.1.2		115.816	119.956	97.8142	98.4971	92.1969	82.1796	81.6591	88.3661	114.872	133.26	126.461	107.647	46.5676	43.8883	32.7746	30.0688	65.7431	68.5003	39.5486	57.2425	624.462	2	2	22.924	37.1585	0	TRUE	2.23009	-21.8674	5.89351	-14.3762	119.956	115.816	70.7968	82.1796	58.4179	56.5516	108877	44.8252	93.3663	44.8252	104.805	35.0898	93.019	35.0898	103.25	25	-90	14.3761	-210.481	391.244	-8.23685	-0.312771	0.925556	-0.0534609	-0.315888	0.973854	-0.0423535	28.5503	48.4091	20.2838	-14.3762	18.7411	98.3481	87.5687	127.297	67.6757	58.4179	84.9124	0.000764572	0.00167968
control #9_3.2.2.2.2.2.1.2	control #9_3	npd	11	2.2.2.2.2.1.2	3	3	7	3	3	2	TRUE	3	7	4	control #9_3.2.2.2.2.2.1	control #9_3.2.2.2.2.2.1.2.1	control #9_3.2.2.2.2.2.1.2.2		102.338	82.9905	118.703	98.4971	92.1969	63.9165	63.9146	65.3819	113.684	107.768	107.997	116.81	41.7054	33.3685	30.9594	23.4259	27.8225	60.6657	62.7114	65.7854	633.005	2	2	16.05	33.0489	0	FALSE	13.0408	-11.1214	5.80271	-7.71375	82.9902	102.338	104.565	116.083	66.4084	55.909	129876	34.2734	93.3663	34.2734	99.043	32.8038	92.7526	32.8038	96.5614	26	-90	7.71371	-222.449	374.689	-99.341	-0.32897	0.886428	-0.275239	-0.335268	0.927868	-0.31372	22.011	54.7176	7.43657	-7.71372	4.98128	98.3481	87.5687	127.297	67.6757	66.4084	84.9124	0.000369997	0.00178214
control #9_3.1.1.2.2.1.1.1.1.1.1	control #9_3	npd	11	1.1.2.2.1.1.1.1.1.1	1	1	10	1	1	0	TRUE	1	10	2	control #9_3.1.1.2.2.1.1.1.1.1				NaN	NaN	NaN	111.831	105.919	NaN	NaN	NaN	33.7374	31.3997	NaN	NaN	26.6859	25.4672	21.6127	20.4036	30.7887	NaN	NaN	16.05	591.392	0	0	0	0	18.1585	FALSE	-5.48572	5.00932	NaN	NaN	0	0	0	0	35.9065	38.5579	54106.7	29.0678	29.0678	43.7786	29.0678	29.022	29.022	42.4681	29.022	27	NaN	NaN	97.4732	-380.205	-160.612	0.104053	-0.897736	-0.424394	0.104053	-0.897736	-0.424394	13.1338	55.3048	NaN	NaN	NaN	32.4117	123.02	71.5949	105.84	35.9065	21.8067	0.00103897	0.00146383
control #9_3.Extension Of 1.1.2.2.1.1.1.1.1.1	control #9_3	npd	11	Extension Of 1.1.2.2.1.1.1.1.1.1	0	0	0	0	0	0	FALSE	0	0	1	control #9_3.1.1.2.2.1.1.1.1.1.1				NaN	NaN	NaN	NaN	NaN	NaN	NaN	NaN	NaN	NaN	NaN	NaN	37.653	32.1896	NaN	NaN	NaN	NaN	NaN	18.1585	0	0	0	0	0	0	null	NaN	NaN	NaN	NaN	0	0	0	0	0	0	0	18.1585	NaN	18.1585	18.1585	14.3765	NaN	14.3765	14.3765	24	NaN	NaN	96.8535	-396.276	-152.182	0.103215	-0.935719	-0.403871	0	0	0	NaN	8.13008	NaN	NaN	NaN							0.00111105	0.00143676
control #9_3.1.1.2.2.1.1.1.1.1.2	control #9_3	npd	11	1.1.2.2.1.1.1.1.1.2	1	1	10	1	1	0	TRUE	1	10	2	control #9_3.1.1.2.2.1.1.1.1.1				NaN	NaN	NaN	111.831	105.919	NaN	NaN	NaN	36.0304	36.0303	NaN	NaN	20.4151	17.7569	20.4152	17.757	20.415	NaN	NaN	18.9906	594.333	0	0	0	0	7.17776	TRUE	0	-0.0120452	NaN	NaN	0	0	0	0	28.4881	47.5548	35927.4	29.0678	29.0678	52.3535	29.0678	29.0636	29.0636	51.346	29.0636	25	NaN	NaN	80.7295	-366.752	-180.198	0.0813904	-0.86594	-0.472072	0.0813904	-0.86594	-0.472072	0.0166668	57.6885	NaN	NaN	NaN	32.4117	123.02	71.5949	105.84	28.4881	21.8067	0.000849646	0.00148239
control #9_3.Extension Of 1.1.2.2.1.1.1.1.1.2	control #9_3	npd	11	Extension Of 1.1.2.2.1.1.1.1.1.2	0	0	0	0	0	0	FALSE	0	0	1	control #9_3.1.1.2.2.1.1.1.1.1.2				NaN	NaN	NaN	NaN	NaN	NaN	NaN	NaN	NaN	NaN	NaN	NaN	24.9783	24.6871	NaN	NaN	NaN	NaN	NaN	7.17776	0	0	0	0	0	0	null	NaN	NaN	NaN	NaN	0	0	0	0	0	0	0	7.17776	NaN	7.17776	7.17776	6.50641	NaN	6.50641	6.50641	27	NaN	NaN	75.7002	-366.68	-185.319	0.0745831	-0.865769	-0.484537	0	0	0	NaN	10.6707	NaN	NaN	NaN							0.000819242	0.00155646
control #9_3.1.2.2.1.1.2.1.1	control #9_3	npd	11	1.2.2.1.1.2.1.1	2	2	8	2	2	1	TRUE	2	8	3	control #9_3.1.2.2.1.1.2.1	control #9_3.1.2.2.1.1.2.1.1.1	control #9_3.1.2.2.1.1.2.1.1.2		128.086	130.884	125.191	110.484	153.167	70.767	-70.5255	69.503	55.3122	63.7798	62.0678	61.9306	36.16	25.884	43.6851	35.6963	9.67633	47.2403	43.5549	95.5481	622.15	2	2	23.5886	23.3691	0	FALSE	18.4105	-26.4855	-8.33968	-8.52697	130.884	128.086	70.9014	70.7671	98.1967	46.9121	143278	123.7	134.207	123.7	123.7	121.361	131.097	121.361	121.361	19	-33.5624	8.52696	385.725	12.8118	316.426	0.494211	0.0311453	0.736876	0.504883	0.0218191	0.749729	51.28	64.3712	12.2215	-8.52699	10.4324	32.4117	135.241	79.8615	5.56536	98.1967	44.8097	0.00072671	0.00124602
control #9_3.1.2.2.1.1.2.1.2	control #9_3	npd	11	1.2.2.1.1.2.1.2	2	2	8	2	2	1	TRUE	2	8	3	control #9_3.1.2.2.1.1.2.1	control #9_3.1.2.2.1.1.2.1.2.1	control #9_3.1.2.2.1.1.2.1.2.2		136.381	133.325	139.392	110.484	153.167	47.3908	46.4642	50.0825	60.0224	59.2326	55.9109	55.8722	37.3211	36.7417	45.2746	44.6656	13.8042	29.3509	29.0111	66.564	593.165	2	2	29.0678	28.89	0	TRUE	-3.2738	-15.7516	-9.86364	-9.7848	133.326	136.381	134.558	132.609	68.3385	53.3385	111663	124.24	134.207	124.24	124.24	123.703	134.203	123.703	123.703	21	-7.26391	9.7848	290.852	107.714	314.358	0.365797	0.255443	0.731843	0.36388	0.279941	0.738036	40.8359	46.8413	12.3434	-9.78484	-9.21709	32.4117	135.241	79.8615	5.56536	68.3385	44.8097	0.000398737	0.000955483
control #9_3.1.2.2.1.2.2.1.2.1	control #9_3	npd	11	1.2.2.1.2.2.1.2.1	2	2	9	2	2	1	TRUE	2	9	3	control #9_3.1.2.2.1.2.2.1.2	control #9_3.1.2.2.1.2.2.1.2.1.1	control #9_3.1.2.2.1.2.2.1.2.1.2		99.3306	99.3306	99.3307	101.64	97.2775	79.2235	-79.1772	79.2235	57.842	54.2847	57.0972	58.8683	31.7772	26.2465	19.3358	14.0021	32.8902	55.1865	55.1866	63.1481	625.977	2	2	26.0782	29.2445	0	TRUE	-1.82382	-6.57041	1.07063	-1.54372	99.3307	99.3307	96.6856	100.776	63.5231	55.2664	118663	86.4319	72.492	86.4319	86.4319	86.3201	70.158	86.3201	86.3201	22	-3.48238	1.5437	107.603	317.626	197.477	0.117765	0.751563	0.447314	0.104178	0.76372	0.481289	10.0638	63.0137	6.18144	-1.54369	6.0504	32.4117	135.241	79.8615	5.56536	63.5231	100.017	-0.000103016	0.00126679
control #9_3.1.2.2.1.2.2.1.2.2	control #9_3	npd	11	1.2.2.1.2.2.1.2.2	2	2	9	2	2	1	TRUE	2	9	3	control #9_3.1.2.2.1.2.2.1.2	control #9_3.1.2.2.1.2.2.1.2.2.1	control #9_3.1.2.2.1.2.2.1.2.2.2		102.973	85.4403	119	101.64	97.2775	82.1364	-81.9167	75.2139	54.302	56.7744	69.5147	55.3942	45.3929	43.9682	43.295	41.9207	47.5991	63.824	54.5332	25.0709	587.9	2	2	51.159	35.8889	0	FALSE	2.80824	-3.31074	0.329479	-15.4347	85.4399	102.973	114.117	97.8636	25.1256	62.3353	32012.9	88.3771	72.492	88.3771	88.3771	84.0099	72.0092	84.0099	84.0099	26	2.1326	15.4347	144.104	327.361	135.605	0.167169	0.77457	0.296699	0.182911	0.834126	0.296701	6.07527	41.5717	19.7167	-15.4347	17.665	32.4117	135.241	79.8615	5.56536	25.1256	100.017	0.000171134	0.00180735
control #9_3.1.1.1.1.2.1.1	control #9_3	npd	11	1.1.1.1.2.1.1	2	2	7	2	2	1	TRUE	2	7	4	control #9_3.1.1.1.1.2.1	control #9_3.1.1.1.1.2.1.1.1	control #9_3.1.1.1.1.2.1.1.2		107.307	95.1659	116.295	66.2835	47.443	49.9419	-49.9411	48.9388	32.2442	32.2437	26.5753	32.8288	65.7781	64.5009	65.7781	64.5009	65.7783	93.5006	89.8304	17.2864	551.448	2	2	36.7401	37.709	0	FALSE	0.0237271	-0.0106943	-63.7602	-56.1633	95.166	107.307	36.4889	49.9419	17.3034	79.6864	14065.8	97.6811	87.8509	97.6811	97.6811	92.5368	87.8506	92.5368	92.5368	24	-27.0308	56.1633	134.44	-254.567	291.821	0.154089	-0.600795	0.67698	0.160695	-0.63149	0.718747	0	23.1565	22.2632	-56.1633	20.2999	32.4117	123.02	126.847	48.9802	17.3034	161.677	0.000408952	0.0014336
control #9_3.1.1.1.1.2.1.2	control #9_3	npd	11	1.1.1.1.2.1.2	3	3	7	3	3	2	TRUE	3	7	4	control #9_3.1.1.1.1.2.1	control #9_3.1.1.1.1.2.1.2.1	control #9_3.1.1.1.1.2.1.2.2		105.91	116.654	110.307	66.2835	47.443	78.2442	-78.1727	72.3394	74.1385	95.9523	80.668	91.3181	20.6595	10.1222	18.2945	6.67517	47.9246	38.2667	43.0055	93.3663	627.528	2	2	29.4202	61.327	0	TRUE	-11.8893	28.2648	28.9921	11.6967	116.654	105.91	66.2796	78.2442	96.8526	59.7648	208996	40.7304	87.8509	40.7304	75.4862	28.8927	86.3362	28.8927	74.7542	25	-75.1597	-11.6967	74.2451	-211.861	339.471	0.0726136	-0.49986	0.792977	0.0505043	-0.47105	0.849595	47.1071	47.6945	15.6807	11.6967	11.708	32.4117	123.02	126.847	48.9802	96.8526	161.677	0.000538946	0.00157883
control #9_3.1.1.1.2.2.2.2.1	control #9_3	npd	11	1.1.1.2.2.2.2.1	1	1	8	1	1	0	TRUE	1	8	2	control #9_3.1.1.1.2.2.2.2				NaN	NaN	NaN	110.107	110.107	NaN	NaN	NaN	38.1187	38.1187	NaN	NaN	5.59708	4.41485	5.59708	4.41485	5.59708	NaN	NaN	25.8798	577.912	0	0	0	0	33.049	FALSE	0	0	NaN	NaN	0	0	0	0	61.0573	39.2006	105493	45.9602	45.9602	71.3458	45.9602	43.8274	43.8274	68.4062	43.8274	24	NaN	NaN	-118.037	-358.436	-37.1791	-0.187646	-0.846285	-0.123916	-0.187646	-0.846285	-0.123916	0	59.908	NaN	NaN	NaN	32.4117	123.02	126.847	81.1317	61.0573	39.6555	-0.000219467	0.00132713
control #9_3.Extension Of 1.1.1.2.2.2.2.1	control #9_3	npd	11	Extension Of 1.1.1.2.2.2.2.1	0	0	0	0	0	0	FALSE	0	0	1	control #9_3.1.1.1.2.2.2.2.1				NaN	NaN	NaN	NaN	NaN	NaN	NaN	NaN	NaN	NaN	NaN	NaN	9.97091	4.91517	NaN	NaN	NaN	NaN	NaN	33.049	0	0	0	0	0	0	null	NaN	NaN	NaN	NaN	0	0	0	0	0	0	0	33.049	NaN	33.049	33.049	32.5498	NaN	32.5498	32.5498	25	NaN	NaN	-146.021	-361.06	-19.7932	-0.225522	-0.852486	-0.0815929	0	0	0	NaN	0.690696	NaN	NaN	NaN							-0.000200401	0.00139096
control #9_3.1.1.1.2.2.2.2.2	control #9_3	npd	11	1.1.1.2.2.2.2.2	1	1	8	1	1	0	TRUE	1	8	2	control #9_3.1.1.1.2.2.2.2				NaN	NaN	NaN	110.107	110.107	NaN	NaN	NaN	21.5068	21.5068	NaN	NaN	37.92	35.1894	37.92	35.1894	37.92	NaN	NaN	30.1125	582.144	0	0	0	0	15.0562	TRUE	0.00761268	-0.0182219	NaN	NaN	0	0	0	0	47.7181	51.4106	61869.4	45.9602	45.9602	66.1758	45.9602	42.7224	42.7224	66.1464	42.7224	26	NaN	NaN	-100.219	-365.636	-78.9283	-0.163528	-0.863303	-0.225548	-0.163528	-0.863303	-0.225548	0.0210222	59.8191	NaN	NaN	NaN	32.4117	123.02	126.847	81.1317	47.7181	39.6555	-0.000217985	0.0013882
control #9_3.Extension Of 1.1.1.2.2.2.2.2	control #9_3	npd	11	Extension Of 1.1.1.2.2.2.2.2	0	0	0	0	0	0	FALSE	0	0	1	control #9_3.1.1.1.2.2.2.2.2				NaN	NaN	NaN	NaN	NaN	NaN	NaN	NaN	NaN	NaN	NaN	NaN	37.9414	37.92	NaN	NaN	NaN	NaN	NaN	15.0562	0	0	0	0	0	0	null	NaN	NaN	NaN	NaN	0	0	0	0	0	0	0	15.0562	NaN	15.0562	15.0562	11.8739	NaN	11.8739	11.8739	27	NaN	NaN	-102.291	-370.404	-93.0585	-0.166333	-0.874572	-0.259945	0	0	0	NaN	0	NaN	NaN	NaN							-0.000227457	0.00137745
control #9_3.1.1.1.2.2.1.2.1	control #9_3	npd	11	1.1.1.2.2.1.2.1	1	1	8	1	1	0	TRUE	1	8	2	control #9_3.1.1.1.2.2.1.2				NaN	NaN	NaN	69.0752	66.8026	NaN	NaN	NaN	48.6953	48.0304	NaN	NaN	13.26	12.455	12.5287	11.6717	13.911	NaN	NaN	31.7774	593.986	0	0	0	0	19.7878	FALSE	-2.9641	2.7797	NaN	NaN	0	0	0	0	53.0931	47.5548	78489.5	33.6668	33.6668	79.3461	33.6668	30.822	30.822	78.9969	30.822	29	NaN	NaN	-142.937	-375.571	89.6599	-0.221349	-0.886782	0.184853	-0.221349	-0.886782	0.184853	5.75962	19.7469	NaN	NaN	NaN	32.4117	123.02	126.847	81.1317	53.0931	41.1011	-0.000141443	0.00145134
control #9_3.Extension Of 1.1.1.2.2.1.2.1	control #9_3	npd	11	Extension Of 1.1.1.2.2.1.2.1	0	0	0	0	0	0	FALSE	0	0	1	control #9_3.1.1.1.2.2.1.2.1				NaN	NaN	NaN	NaN	NaN	NaN	NaN	NaN	NaN	NaN	NaN	NaN	11.5025	11.7277	NaN	NaN	NaN	NaN	NaN	19.7878	0	0	0	0	0	0	null	NaN	NaN	NaN	NaN	0	0	0	0	0	0	0	19.7878	NaN	19.7878	19.7878	19.3903	NaN	19.3903	19.3903	29	NaN	NaN	-162.129	-374.892	94.4328	-0.247325	-0.885177	0.196471	0	0	0	NaN	1.62632	NaN	NaN	NaN							-0.000108006	0.00146203
control #9_3.1.1.1.2.2.1.2.2	control #9_3	npd	11	1.1.1.2.2.1.2.2	1	1	8	1	1	0	TRUE	1	8	2	control #9_3.1.1.1.2.2.1.2				NaN	NaN	NaN	69.0752	66.8026	NaN	NaN	NaN	9.53317	9.53318	NaN	NaN	52.1292	50.6381	52.1291	50.6381	52.1292	NaN	NaN	27.2378	589.446	0	0	0	0	13.6189	TRUE	0.00885793	-0.0134898	NaN	NaN	0	0	0	0	42.5913	48.1974	62234.3	33.6668	33.6668	77.3736	33.6668	29.8552	29.8552	73.8927	29.8552	27	NaN	NaN	-125.446	-396.728	70.1698	-0.197674	-0.936788	0.137407	-0.197674	-0.936788	0.137407	0	49.9326	NaN	NaN	NaN	32.4117	123.02	126.847	81.1317	42.5913	41.1011	-0.000227023	0.00136658
control #9_3.Extension Of 1.1.1.2.2.1.2.2	control #9_3	npd	11	Extension Of 1.1.1.2.2.1.2.2	0	0	0	0	0	0	FALSE	0	0	1	control #9_3.1.1.1.2.2.1.2.2				NaN	NaN	NaN	NaN	NaN	NaN	NaN	NaN	NaN	NaN	NaN	NaN	52.8737	52.129	NaN	NaN	NaN	NaN	NaN	13.6189	0	0	0	0	0	0	null	NaN	NaN	NaN	NaN	0	0	0	0	0	0	0	13.6189	NaN	13.6189	13.6189	8.21999	NaN	8.21999	8.21999	27	NaN	NaN	-132.069	-407.166	64.4538	-0.206639	-0.961456	0.123492	0	0	0	NaN	0.02325	NaN	NaN	NaN							-0.000171834	0.00142403
control #9_3.1.1.2.1.1.2.2.1	control #9_3	npd	11	1.1.2.1.1.2.2.1	1	1	8	1	1	0	TRUE	1	8	2	control #9_3.1.1.2.1.1.2.2				NaN	NaN	NaN	80.7821	82.4285	NaN	NaN	NaN	35.5067	35.5067	NaN	NaN	14.3356	9.87539	14.3356	9.87541	14.3356	NaN	NaN	27.6135	597.684	0	0	0	0	18.7173	FALSE	-0.0118262	0	NaN	NaN	0	0	0	0	46.9839	61.05	100816	37.572	37.572	98.4691	37.572	35.8687	35.8687	97.6008	35.8687	27	NaN	NaN	326.294	-303.643	-168.958	0.413769	-0.716784	-0.444709	0.413769	-0.716784	-0.444709	0	53.7056	NaN	NaN	NaN	32.4117	123.02	71.5949	113.957	46.9839	42.4189	0.000423803	0.00198974
control #9_3.Extension Of 1.1.2.1.1.2.2.1	control #9_3	npd	11	Extension Of 1.1.2.1.1.2.2.1	0	0	0	0	0	0	FALSE	0	0	1	control #9_3.1.1.2.1.1.2.2.1				NaN	NaN	NaN	NaN	NaN	NaN	NaN	NaN	NaN	NaN	NaN	NaN	16.6501	12.4594	NaN	NaN	NaN	NaN	NaN	18.7173	0	0	0	0	0	0	null	NaN	NaN	NaN	NaN	0	0	0	0	0	0	0	18.7173	NaN	18.7173	18.7173	17.9326	NaN	17.9326	17.9326	26	NaN	NaN	312.831	-304.79	-181.91	0.395546	-0.719494	-0.47624	0	0	0	NaN	4.57386	NaN	NaN	NaN							0.000361838	0.0019686
control #9_3.1.1.2.1.1.2.2.2	control #9_3	npd	11	1.1.2.1.1.2.2.2	1	1	8	1	1	0	TRUE	1	8	2	control #9_3.1.1.2.1.1.2.2				NaN	NaN	NaN	80.7821	82.4285	NaN	NaN	NaN	12.2376	13.2497	NaN	NaN	36.6892	28.0123	38.8398	30.0222	34.5799	NaN	NaN	30.283	600.353	0	0	0	0	19.7878	TRUE	-1.61835	1.48736	NaN	NaN	0	0	0	0	51.4857	57.1942	127388	37.572	37.572	88.8423	37.572	35.9811	35.9811	86.2753	35.9811	28	NaN	NaN	362.37	-295.963	-176.111	0.4626	-0.698633	-0.462122	0.4626	-0.698633	-0.462122	4.93331	29.9026	NaN	NaN	NaN	32.4117	123.02	71.5949	113.957	51.4857	42.4189	0.00021107	0.00195082
control #9_3.Extension Of 1.1.2.1.1.2.2.2	control #9_3	npd	11	Extension Of 1.1.2.1.1.2.2.2	0	0	0	0	0	0	FALSE	0	0	1	control #9_3.1.1.2.1.1.2.2.2				NaN	NaN	NaN	NaN	NaN	NaN	NaN	NaN	NaN	NaN	NaN	NaN	35.935	34.1418	NaN	NaN	NaN	NaN	NaN	19.7878	0	0	0	0	0	0	null	NaN	NaN	NaN	NaN	0	0	0	0	0	0	0	19.7878	NaN	19.7878	19.7878	16.0219	NaN	16.0219	16.0219	28	NaN	NaN	371.658	-292.48	-193.232	0.475171	-0.690401	-0.503802	0	0	0	NaN	4.1835	NaN	NaN	NaN							0.000234672	0.00188601
control #9_3.2.1.1.2.2.1	control #9_3	npd	11	2.1.1.2.2.1	4	4	6	8	8	1	TRUE	4	6	5	control #9_3.2.1.1.2.2	control #9_3.2.1.1.2.2.1.1	control #9_3.2.1.1.2.2.1.2		100.751	102.199	97.472	92.1514	112.724	73.9833	-73.9832	83.5028	77.2127	68.8934	66.7845	78.3516	61.6876	44.2382	56.8886	40.8364	35.5544	61.6054	49.4384	93.5317	677.166	2	2	81.0803	61.9954	0	FALSE	-25.0474	17.0629	-1.29589	11.9041	102.199	100.751	91.4324	106.017	95.8794	63.6206	256965	104.164	122.906	104.164	158.757	66.0182	112.453	66.0182	148.056	29	89.968	-11.9041	-433.066	257.421	-113.474	-0.614046	0.609271	-0.309643	-0.650094	0.780451	-0.272869	18.9577	49.8642	5.67779	11.9041	-0.33118	98.3481	125.786	152.896	105.937	95.8794	126.088	0.00128016	0.00179824
control #9_3.2.1.1.2.2.2	control #9_3	npd	11	2.1.1.2.2.2	4	4	6	8	8	1	TRUE	4	6	5	control #9_3.2.1.1.2.2	control #9_3.2.1.1.2.2.2.1	control #9_3.2.1.1.2.2.2.2		89.0349	90.6777	94.7902	92.1514	112.724	85.4074	85.407	86.9087	73.8059	77.1661	71.1249	87.4822	51.5207	41.9722	35.5608	26.6068	52.7299	53.167	44.5881	76.3008	659.935	2	2	123.658	79.1511	0	TRUE	-11.9682	4.21979	17.1881	-3.41328	90.6779	89.0349	96.1892	85.4074	77.1313	68.119	216559	115.292	122.906	115.292	165.619	28.5267	122.727	28.5267	136.627	30	-52.8709	3.41335	-377.122	195.21	-203.507	-0.538325	0.462237	-0.528813	-0.518034	0.559569	-0.753056	6.77803	54.1008	2.13375	-3.41331	0.263239	98.3481	125.786	152.896	105.937	77.1313	126.088	0.00153813	0.00165748
control #9_3.2.2.2.2.2.2.1	control #9_3	npd	11	2.2.2.2.2.2.1	3	3	7	4	4	1	TRUE	3	7	4	control #9_3.2.2.2.2.2.2	control #9_3.2.2.2.2.2.2.1.1	control #9_3.2.2.2.2.2.2.1.2		93.0597	68.0165	96.1203	97.6672	105.436	53.9624	-46.796	11.747	44.9281	43.9599	82.3067	72.5854	40.1154	39.0885	25.9558	24.9139	40.3504	70.8918	54.1446	60.3958	629.385	2	2	34.7215	27.7994	0	FALSE	1.33613	1.49615	-24.9508	-38.9894	68.0167	93.0597	16.8423	53.9625	60.8218	68.119	158107	43.5425	118.857	43.5425	122.275	30.7468	118.802	30.7468	121.694	24	-90	38.9894	-57.4813	335.966	-117.03	-0.105682	0.794908	-0.318299	-0.0888615	0.866884	-0.317573	8.11525	46.6775	34.0994	-38.9894	26.3533	98.3481	87.5687	127.297	67.6757	60.8218	86.4037	0.000130762	0.00149185
control #9_3.2.2.2.2.2.2.2	control #9_3	npd	11	2.2.2.2.2.2.2	2	2	7	2	2	1	TRUE	2	7	4	control #9_3.2.2.2.2.2.2	control #9_3.2.2.2.2.2.2.2.1	control #9_3.2.2.2.2.2.2.2.2		108.187	96.655	119.198	97.6672	105.436	48.1035	47.553	48.4647	62.3553	65.2039	52.6853	53.1516	36.329	26.75	22.9374	13.3416	28.8121	46.777	48.2866	94.627	663.616	2	2	26.6643	27.2378	0	TRUE	-1.51727	5.37966	-13.3463	-13.9862	96.6549	108.187	141.256	131.896	95.4981	57.1942	207536	99.6135	118.857	99.6135	99.6135	98.126	117.468	98.126	98.126	22	57.0787	13.9862	-147.655	315.636	-191.745	-0.227734	0.746859	-0.500182	-0.23189	0.755766	-0.536798	23.1358	57.8334	14.6347	-13.9862	10.2741	98.3481	87.5687	127.297	67.6757	95.4981	86.4037	0.000114104	0.00105236
control #9_3.1.1.1.1.1.2.2.1	control #9_3	npd	11	1.1.1.1.1.2.2.1	1	1	8	1	1	0	TRUE	1	8	2	control #9_3.1.1.1.1.1.2.2				NaN	NaN	NaN	94.1065	96.0649	NaN	NaN	NaN	3.80424	5.41647	NaN	NaN	29.0077	27.6122	26.8395	25.5112	30.9595	NaN	NaN	25.8799	612.77	0	0	0	0	16.3679	FALSE	2.5528	-2.44538	NaN	NaN	0	0	0	0	43.0079	56.5516	72684.1	31.7774	31.7774	52.3535	31.7774	29.3572	29.3572	52.07	29.3572	26	NaN	NaN	-15.5738	-317.205	293.391	-0.0489589	-0.748838	0.680801	-0.0489589	-0.748838	0.680801	6.00849	82.947	NaN	NaN	NaN	32.4117	123.02	126.847	48.9802	43.0079	23.0132	0.000376212	0.0013701
control #9_3.Extension Of 1.1.1.1.1.2.2.1	control #9_3	npd	11	Extension Of 1.1.1.1.1.2.2.1	0	0	0	0	0	0	FALSE	0	0	1	control #9_3.1.1.1.1.1.2.2.1				NaN	NaN	NaN	NaN	NaN	NaN	NaN	NaN	NaN	NaN	NaN	NaN	31.8733	30.005	NaN	NaN	NaN	NaN	NaN	16.3679	0	0	0	0	0	0	null	NaN	NaN	NaN	NaN	0	0	0	0	0	0	0	16.3679	NaN	16.3679	16.3679	13.8999	NaN	13.8999	13.8999	25	NaN	NaN	-17.4019	-313.909	309.318	-0.0514333	-0.741046	0.719575	0	0	0	NaN	4.18486	NaN	NaN	NaN							0.000407063	0.00144238
control #9_3.1.1.1.1.1.2.2.2	control #9_3	npd	11	1.1.1.1.1.2.2.2	1	1	8	1	1	0	TRUE	1	8	2	control #9_3.1.1.1.1.1.2.2				NaN	NaN	NaN	94.1065	96.0649	NaN	NaN	NaN	27.9559	27.9559	NaN	NaN	3.07546	2.92627	3.0755	2.92631	3.07542	NaN	NaN	16.6796	603.569	0	0	0	0	33.3593	TRUE	0	0	NaN	NaN	0	0	0	0	52.8441	37.9153	79849.7	31.7774	31.7774	63.7167	31.7774	29.7796	29.7796	63.5286	29.7796	25	NaN	NaN	-31.1091	-323.12	266.308	-0.0699863	-0.762816	0.614873	-0.0699863	-0.762816	0.614873	0	11.5369	NaN	NaN	NaN	32.4117	123.02	126.847	48.9802	52.8441	23.0132	0.000440276	0.00139892
control #9_3.Extension Of 1.1.1.1.1.2.2.2	control #9_3	npd	11	Extension Of 1.1.1.1.1.2.2.2	0	0	0	0	0	0	FALSE	0	0	1	control #9_3.1.1.1.1.1.2.2.2				NaN	NaN	NaN	NaN	NaN	NaN	NaN	NaN	NaN	NaN	NaN	NaN	3.14973	3.07542	NaN	NaN	NaN	NaN	NaN	33.3593	0	0	0	0	0	0	null	NaN	NaN	NaN	NaN	0	0	0	0	0	0	0	33.3593	NaN	33.3593	33.3593	33.3089	NaN	33.3089	33.3089	26	NaN	NaN	-64.2595	-323.767	262.637	-0.114856	-0.764346	0.605937	0	0	0	NaN	0	NaN	NaN	NaN							0.000257412	0.00139797
control #9_3.1.1.2.2.2.2.2.1	control #9_3	npd	11	1.1.2.2.2.2.2.1	1	1	8	1	1	0	TRUE	1	8	2	control #9_3.1.1.2.2.2.2.2				NaN	NaN	NaN	106.842	118.066	NaN	NaN	NaN	0.178041	2.94557	NaN	NaN	22.7004	14.9662	20.2488	12.0897	24.6069	NaN	NaN	34.2734	611.031	0	0	0	0	16.3678	TRUE	-5.87688	5.14372	NaN	NaN	0	0	0	0	50.7711	57.1942	96934.2	54.191	54.191	94.081	54.191	51.5054	51.5054	93.9005	51.5054	17	NaN	NaN	66.796	2.18637	-338.38	0.062531	0.00603246	-0.85714	0.062531	0.00603246	-0.85714	11.0746	63.3776	NaN	NaN	NaN	32.4117	123.02	71.5949	105.84	50.7711	47.4917	-2.66125e-07	0.00204565
control #9_3.Extension Of 1.1.2.2.2.2.2.1	control #9_3	npd	11	Extension Of 1.1.2.2.2.2.2.1	0	0	0	0	0	0	FALSE	0	0	1	control #9_3.1.1.2.2.2.2.2.1				NaN	NaN	NaN	NaN	NaN	NaN	NaN	NaN	NaN	NaN	NaN	NaN	25.4312	25.5652	NaN	NaN	NaN	NaN	NaN	16.3678	0	0	0	0	0	0	null	NaN	NaN	NaN	NaN	0	0	0	0	0	0	0	16.3678	NaN	16.3678	16.3678	14.7818	NaN	14.7818	14.7818	18	NaN	NaN	82.2421	4.05356	-343.463	0.0834378	0.0104455	-0.869514	0	0	0	NaN	13.2197	NaN	NaN	NaN							6.64867e-05	0.00190037
control #9_3.1.1.2.2.2.2.2.2	control #9_3	npd	11	1.1.2.2.2.2.2.2	1	1	8	1	1	0	TRUE	1	8	2	control #9_3.1.1.2.2.2.2.2				NaN	NaN	NaN	106.842	118.066	NaN	NaN	NaN	19.5467	19.0899	NaN	NaN	-4.33149	-8.75763	-4.89529	-10.0554	-3.65496	NaN	NaN	33.2045	609.962	0	0	0	0	13.9921	FALSE	6.86144	-7.38359	NaN	NaN	0	0	0	0	49.5878	55.909	87181.1	54.191	54.191	86.2529	54.191	52.2971	52.2971	83.042	52.2971	20	NaN	NaN	15.2113	16.385	-329.773	-0.00729034	0.0395903	-0.836187	-0.00729034	0.0395903	-0.836187	14.259	43.8626	NaN	NaN	NaN	32.4117	123.02	71.5949	105.84	49.5878	47.4917	2.34008e-05	0.00236085
control #9_3.Extension Of 1.1.2.2.2.2.2.2	control #9_3	npd	11	Extension Of 1.1.2.2.2.2.2.2	0	0	0	0	0	0	FALSE	0	0	1	control #9_3.1.1.2.2.2.2.2.2				NaN	NaN	NaN	NaN	NaN	NaN	NaN	NaN	NaN	NaN	NaN	NaN	-3.29237	-4.01082	NaN	NaN	NaN	NaN	NaN	13.9921	0	0	0	0	0	0	null	NaN	NaN	NaN	NaN	0	0	0	0	0	0	0	13.9921	NaN	13.9921	13.9921	13.969	NaN	13.969	13.969	22	NaN	NaN	5.75497	26.6788	-330.401	-0.0200898	0.0639192	-0.837716	0	0	0	NaN	3.59645	NaN	NaN	NaN							3.12983e-06	0.00217493
control #9_3.1.2.2.1.2.1.1.1	control #9_3	npd	11	1.2.2.1.2.1.1.1	2	2	8	2	2	1	TRUE	2	8	3	control #9_3.1.2.2.1.2.1.1	control #9_3.1.2.2.1.2.1.1.1.1	control #9_3.1.2.2.1.2.1.1.1.2		129.424	86.4114	162.219	117.461	109.59	63.9552	-63.5796	62.0893	65.3186	73.8393	58.8084	60.6939	35.5931	38.8078	31.1999	34.048	37.8374	44.9473	30.3129	26.0781	579.314	2	2	59.2765	51.4602	0	FALSE	14.7378	-13.9651	7.04857	9.73233	86.4111	129.424	163.803	116.045	26.7154	72.6174	33605.2	100.181	83.8296	100.181	100.181	98.7149	83.0555	98.7149	98.7149	20	-2.85213	-9.73234	407.585	155.659	228.557	0.523799	0.368759	0.522974	0.520339	0.361882	0.580419	24.4545	83.4725	11.7516	9.73231	9.1209	32.4117	135.241	79.8615	5.56536	26.7154	136.083	0.000320663	0.00115609
control #9_3.1.2.2.1.2.1.1.2	control #9_3	npd	11	1.2.2.1.2.1.1.2	2	2	8	2	2	1	TRUE	2	8	3	control #9_3.1.2.2.1.2.1.1	control #9_3.1.2.2.1.2.1.1.2.1	control #9_3.1.2.2.1.2.1.1.2.2		114.135	112.392	126.824	117.461	109.59	72.7295	72.7269	76.2164	69.2173	83.3479	76.7486	80.1385	27.1236	19.4382	-0.446462	-7.70766	34.9853	26.3629	17.2424	68.5468	621.783	2	2	50.2445	32.1	0	TRUE	-22.1268	25.045	26.2877	17.3283	112.392	114.135	45.7762	72.7295	70.9931	59.7648	154159	96.2465	83.8296	96.2465	96.2465	96.2344	81.9871	96.2344	96.2344	24	-2.22188	-17.3283	485.312	165.176	198.633	0.629004	0.391251	0.45013	0.660793	0.395834	0.445478	19.3463	37.1852	15.5201	17.3283	-1.06797	32.4117	135.241	79.8615	5.56536	70.9931	136.083	0.000478421	0.00125824
control #9_3.2.1.2.1.2.2.1.1	control #9_3	npd	11	2.1.2.1.2.2.1.1	4	4	8	5	5	1.5	TRUE	4	8	5	control #9_3.2.1.2.1.2.2.1	control #9_3.2.1.2.1.2.2.1.1.1	control #9_3.2.1.2.1.2.2.1.1.2		90.5519	96.7856	129.07	82.1341	112.514	65.4099	65.1548	43.4861	30.1428	45.5884	48.2961	59.1311	49.3724	49.5802	48.1787	48.4156	44.0722	64.967	39.1299	11.5738	604.002	2	2	80.8257	66.1759	0	TRUE	-37.0946	21.6736	31.1575	18.5232	96.7858	90.5519	154.952	114.59	12.3042	78.4011	4445.31	79.9284	90.2233	79.9284	108.049	46.9034	85.0277	46.9034	97.5831	36	-71.8937	-18.5233	-190.597	-41.561	-313.582	-0.285858	-0.0973628	-0.796774	-0.271429	-0.197479	-0.915565	39.9364	27.6258	17.3307	18.5232	14.1549	98.3481	125.786	95.1257	77.5223	12.3042	77.7783	0.000165204	0.00126022
control #9_3.2.1.2.1.2.2.1.2	control #9_3	npd	11	2.1.2.1.2.2.1.2	2	2	8	2	2	1	TRUE	2	8	5	control #9_3.2.1.2.1.2.2.1	control #9_3.2.1.2.1.2.2.1.2.1	control #9_3.2.1.2.1.2.2.1.2.2		115.848	94.0372	119.779	82.1341	112.514	77.7489	-77.6506	86.6264	47.801	52.0371	53.3073	52.9607	27.5127	25.3708	6.8795	5.34751	16.1348	34.821	42.6355	91.0758	683.504	2	2	31.6148	32.8927	0	FALSE	8.83116	-11.6519	-12.1054	-12.8188	94.037	115.848	88.1716	77.7489	92.5689	59.7648	199442	91.5272	90.2233	91.5272	91.5272	89.199	83.6498	89.199	89.199	24	-22.1034	12.8187	-134.258	11.3581	-360.12	-0.209601	0.0277096	-0.910062	-0.198288	0.0538684	-0.934563	40.0628	55.4349	11.6725	-12.8187	-2.15236	98.3481	125.786	95.1257	77.5223	92.5689	77.7783	0.000212976	0.00272669
control #9_3.2.1.2.2.2.2.1	control #9_3	npd	11	2.1.2.2.2.2.1	2	2	7	2	2	1	TRUE	2	7	3	control #9_3.2.1.2.2.2.2	control #9_3.2.1.2.2.2.2.1.1	control #9_3.2.1.2.2.2.2.1.2		81.4626	82.8869	80.0002	97.4324	103.197	39.0405	-18.456	39.9324	59.544	45.6591	155.696	138.963	54.0698	54.8342	53.2491	53.9362	58.7837	84.1056	83.5698	62.3269	655.414	2	2	21.2927	26.0782	0	FALSE	-21.8088	16.3905	-86.3584	-114.643	82.8868	81.4627	26.6224	39.0406	62.8025	55.909	130340	115.738	113.309	115.738	115.738	115.701	112.176	115.701	115.701	30	89.968	114.643	-318.144	-319.236	-89.6083	-0.458496	-0.753637	-0.251546	-0.462266	-0.793607	-0.265064	11.2533	60.0233	39.2896	-114.643	28.9431	98.3481	125.786	95.1257	127.718	62.8025	40.1483	-0.000108942	0.000909439
control #9_3.2.1.2.2.2.2.2	control #9_3	npd	11	2.1.2.2.2.2.2	2	2	7	2	2	1	TRUE	2	7	3	control #9_3.2.1.2.2.2.2	control #9_3.2.1.2.2.2.2.2.1	control #9_3.2.1.2.2.2.2.2.2		105.996	91.2256	120.56	97.4324	103.197	68.2179	-67.6108	65.7168	76.8922	84.9914	93.4482	93.0286	28.3451	22.7716	9.08939	2.9121	17.8192	36.3738	38.2417	86.9074	679.995	2	2	29.7683	28.89	0	TRUE	-8.86299	26.3404	33.8513	34.5456	91.2257	105.996	60.0484	68.218	88.5093	55.2664	182722	104.904	113.309	104.904	104.904	100.468	113.034	100.468	100.468	27	-75.1024	-34.5456	-209.99	-318.038	-123.375	-0.312107	-0.750806	-0.333745	-0.295002	-0.77933	-0.339882	38.5421	37.4109	30.0826	34.5456	1.79192	98.3481	125.786	95.1257	127.718	88.5093	40.1483	1.32147e-05	0.000826511
control #9_3.1.2.1.1.2.2.1	control #9_3	npd	11	1.2.1.1.2.2.1	4	4	7	5	5	1.5	TRUE	4	7	5	control #9_3.1.2.1.1.2.2	control #9_3.1.2.1.1.2.2.1.1	control #9_3.1.2.1.1.2.2.1.2		104.783	130.192	105.907	103.119	100.999	75.0413	-74.8418	80.9725	63.4669	57.8208	44.0989	45.3939	57.7632	52.7922	53.5497	48.5869	49.2539	67.6042	44.7005	76.3684	667.622	2	2	63.0665	65.3138	0	FALSE	0.999452	7.92953	20.3287	21.8356	130.192	104.783	63.2815	75.0413	76.7435	64.9058	179869	74.6626	130.391	74.6626	129.558	48.1531	124.069	48.1531	118.719	31	75.5861	-21.8356	514.036	-143.514	-157.912	0.667883	-0.338324	-0.41782	0.685514	-0.438606	-0.496346	18.8608	62.4035	12.0866	21.8356	5.80874	32.4117	135.241	160.606	109.425	76.7435	60.1435	0.000833856	0.00227987
control #9_3.1.2.1.1.2.2.2	control #9_3	npd	11	1.2.1.1.2.2.2	4	4	7	7	7	1.33333	TRUE	4	7	5	control #9_3.1.2.1.1.2.2	control #9_3.1.2.1.1.2.2.2.1	control #9_3.1.2.1.1.2.2.2.2		100.373	87.3087	101.238	103.119	100.999	66.0981	-65.5591	52.2312	78.7146	87.4747	74.3445	75.7622	50.6633	20.4633	46.4327	16.69	59.4436	69.6841	117.009	89.7653	681.019	2	2	64.0393	61.662	0	TRUE	-24.3272	10.0483	-3.62578	-5.20313	87.3087	100.373	118.073	113.902	90.5946	62.3353	238521	89.4203	130.391	89.4203	140.692	50.4668	125.149	50.4668	135.603	25	14.7377	5.20315	474.018	-35.8988	-219.713	0.613718	-0.0839803	-0.568265	0.606035	-0.0600253	-0.724567	18.5107	45.2817	12.8779	-5.20317	12.572	32.4117	135.241	160.606	109.425	90.5946	60.1435	0.000449573	0.00209607
control #9_3.1.2.2.1.1.1.2.1	control #9_3	npd	11	1.2.2.1.1.1.2.1	1	1	8	1	1	0	TRUE	1	8	4	control #9_3.1.2.2.1.1.1.2				NaN	NaN	NaN	104.338	120.449	NaN	NaN	NaN	73.3753	72.9297	NaN	NaN	51.9936	44.14	53.3926	45.5184	28.3676	NaN	NaN	75.7587	650.235	0	0	0	0	41.3579	TRUE	-1.71999	-3.99065	NaN	NaN	0	0	0	0	120.874	52.0532	319764	113.853	121.005	113.853	113.853	113.76	117.088	113.76	113.76	21	NaN	NaN	269.286	-237.27	300.483	0.336607	-0.559915	0.698066	0.336607	-0.559915	0.698066	39.9085	51.211	NaN	NaN	NaN	32.4117	135.241	79.8615	5.56536	120.874	108.461	0.000609561	0.00163626
control #9_3.Extension Of 1.2.2.1.1.1.2.1	control #9_3	npd	11	Extension Of 1.2.2.1.1.1.2.1	0	0	0	0	0	0	FALSE	0	0	1	control #9_3.1.2.2.1.1.1.2.1				NaN	NaN	NaN	NaN	NaN	NaN	NaN	NaN	NaN	NaN	NaN	NaN	38.4874	29.7139	NaN	NaN	NaN	NaN	NaN	41.3579	0	0	0	0	0	0	null	NaN	NaN	NaN	NaN	0	0	0	0	0	0	0	41.3579	NaN	41.3579	41.3579	32.3727	NaN	32.3727	32.3727	23	NaN	NaN	277.861	-277.622	297.528	0.348213	-0.655283	0.690872	0	0	0	NaN	22.4651	NaN	NaN	NaN							0.000522287	0.00169871
control #9_3.1.2.2.1.1.1.2.2	control #9_3	npd	11	1.2.2.1.1.1.2.2	3	3	8	3	3	2	TRUE	3	8	4	control #9_3.1.2.2.1.1.1.2	control #9_3.1.2.2.1.1.1.2.2.1	control #9_3.1.2.2.1.1.1.2.2.2		137.285	91.2387	176.049	104.338	120.449	62.4739	62.4715	45.4942	69.254	98.8934	92.8158	100.561	37.1077	29.2868	13.3358	6.1181	46.5527	57.4204	75.692	77.4402	651.917	2	2	47.5037	81.7763	0	FALSE	5.07234	-42.9341	-38.8508	-29.6102	91.2388	137.285	48.6613	62.4739	80.9763	53.3385	149349	84.8072	121.005	84.8072	121.005	82.8166	120.96	82.8166	120.96	25	60.1155	29.6103	223.391	-133.693	342.997	0.274487	-0.315113	0.80156	0.253912	-0.286452	0.864039	45.2229	63.0926	25.8655	-29.6103	15.6738	32.4117	135.241	79.8615	5.56536	80.9763	108.461	0.000206909	0.00128695
control #9_3.2.2.1.2.1.1	control #9_3	npd	11	2.2.1.2.1.1	2	2	6	2	2	1	TRUE	2	6	4	control #9_3.2.2.1.2.1	control #9_3.2.2.1.2.1.1.1	control #9_3.2.2.1.2.1.1.2		124.362	93.7176	137.503	102.242	92.955	88.0183	-88.0181	88.1332	67.5612	66.6913	76.166	73.6289	44.9869	42.866	40.4624	38.5258	49.2969	47.6465	46.5955	40.3491	601.147	2	2	42.221	35.8889	0	FALSE	13.7876	1.23624	-8.46078	-11.9055	93.7176	124.362	75.2841	88.0183	40.5439	54.6237	69466.2	82.4664	78.2345	82.4664	82.4664	80.7417	78.2338	80.7417	80.7417	25	-10.759	11.9055	-107.762	-185.515	361.648	-0.173739	-0.437592	0.846962	-0.187126	-0.469812	0.865241	8.26753	33.1042	8.43375	-11.9055	1.48516	98.3481	87.5687	154.111	42.8032	40.5439	212.933	0.000452738	0.00140321
control #9_3.2.2.1.2.1.2	control #9_3	npd	11	2.2.1.2.1.2	3	3	6	3	3	2	TRUE	3	6	4	control #9_3.2.2.1.2.1	control #9_3.2.2.1.2.1.2.1	control #9_3.2.2.1.2.1.2.2		112.844	104.633	120.21	102.242	92.955	71.5314	71.5084	64.2316	71.7184	80.5039	65.841	62.9456	38.2236	31.4166	16.5231	9.71334	45.4219	41.032	50.7719	59.0151	619.813	2	2	25.2756	30.4527	0	TRUE	-1.52567	12.2154	-13.6585	-9.05512	104.633	112.844	55.2923	71.5314	59.9558	50.1253	84925.3	36.0322	78.2345	36.0322	97.8392	32.1406	77.2465	32.1406	97.633	26	89.968	9.05512	-63.9375	-129.276	393.852	-0.114421	-0.304673	0.925359	-0.0945589	-0.297365	0.960185	12.263	70.4006	7.41261	-9.05514	2.47755	98.3481	87.5687	154.111	42.8032	59.9558	212.933	0.000532256	0.00154729
control #9_3.1.1.1.1.2.1.1.1	control #9_3	npd	11	1.1.1.1.2.1.1.1	1	1	8	1	1	0	TRUE	1	8	2	control #9_3.1.1.1.1.2.1.1				NaN	NaN	NaN	107.307	116.295	NaN	NaN	NaN	94.3418	94.3418	NaN	NaN	40.2602	38.032	40.2602	38.032	40.2602	NaN	NaN	36.7401	588.188	0	0	0	0	39.3143	FALSE	-0.0256768	0	NaN	NaN	0	0	0	0	77.23	49.4827	158107	59.9678	59.9678	109.564	59.9678	59.8597	59.8597	109.416	59.8597	24	NaN	NaN	137.149	-291.189	290.655	0.157756	-0.687349	0.674142	0.157756	-0.687349	0.674142	0	75.9148	NaN	NaN	NaN	32.4117	123.02	126.847	48.9802	77.23	17.3034	0.000386379	0.00137259
control #9_3.Extension Of 1.1.1.1.2.1.1.1	control #9_3	npd	11	Extension Of 1.1.1.1.2.1.1.1	0	0	0	0	0	0	FALSE	0	0	1	control #9_3.1.1.1.1.2.1.1.1				NaN	NaN	NaN	NaN	NaN	NaN	NaN	NaN	NaN	NaN	NaN	NaN	42.5427	39.4733	NaN	NaN	NaN	NaN	NaN	39.3143	0	0	0	0	0	0	null	NaN	NaN	NaN	NaN	0	0	0	0	0	0	0	39.3143	NaN	39.3143	39.3143	28.9657	NaN	28.9657	28.9657	24	NaN	NaN	138.078	-330.465	289.187	0.159014	-0.780176	0.670569	0	0	0	NaN	2.89144	NaN	NaN	NaN							0.000622736	0.00165038
control #9_3.1.1.1.1.2.1.1.2	control #9_3	npd	11	1.1.1.1.2.1.1.2	1	1	8	1	1	0	TRUE	1	8	2	control #9_3.1.1.1.1.2.1.1				NaN	NaN	NaN	107.307	116.295	NaN	NaN	NaN	94.244	95.9838	NaN	NaN	42.0011	34.5031	54.2593	46.8017	32.6879	NaN	NaN	37.709	589.157	0	0	0	0	44.4791	TRUE	6.41077	-3.32796	NaN	NaN	0	0	0	0	85.2254	7.71158	181063	59.9678	59.9678	85.8937	59.9678	59.6088	59.6088	85.2497	59.6088	25	NaN	NaN	141.493	-243.92	327.301	0.163635	-0.575632	0.763351	0.163635	-0.575632	0.763351	22.6498	31.3945	NaN	NaN	NaN	32.4117	123.02	126.847	48.9802	85.2254	17.3034	0.000289941	0.00136042
control #9_3.Extension Of 1.1.1.1.2.1.1.2	control #9_3	npd	11	Extension Of 1.1.1.1.2.1.1.2	0	0	0	0	0	0	FALSE	0	0	1	control #9_3.1.1.1.1.2.1.1.2				NaN	NaN	NaN	NaN	NaN	NaN	NaN	NaN	NaN	NaN	NaN	NaN	38.1599	31.8948	NaN	NaN	NaN	NaN	NaN	44.4791	0	0	0	0	0	0	null	NaN	NaN	NaN	NaN	0	0	0	0	0	0	0	44.4791	NaN	44.4791	44.4791	34.9734	NaN	34.9734	34.9734	25	NaN	NaN	151.765	-224.127	365.787	0.177538	-0.528852	0.857037	0	0	0	NaN	10.5966	NaN	NaN	NaN							0.000265969	0.00136334
control #9_3.1.2.2.1.2.1.2.1	control #9_3	npd	11	1.2.2.1.2.1.2.1	2	2	8	2	2	1	TRUE	2	8	3	control #9_3.1.2.2.1.2.1.2	control #9_3.1.2.2.1.2.1.2.1.1	control #9_3.1.2.2.1.2.1.2.1.2		97.6864	92.839	100.884	116.177	128.967	85.2918	-84.9336	82.9647	99.2893	95.077	129.058	126.549	38.0865	35.8156	31.889	29.7852	44.5951	59.8651	120.182	31.1221	577.51	2	2	25.8798	29.7683	0	FALSE	4.56134	-5.924	35.2002	39.8227	92.8389	97.6864	77.9867	85.2917	31.4188	62.3353	44154.5	88.7842	88.7842	141.713	88.7842	88.127	88.127	141.495	88.127	22	-33.7343	-39.8227	371.919	294.593	138.777	0.475524	0.697124	0.304419	0.494178	0.725823	0.303726	15.1126	61.9269	30.6931	39.8227	12.8386	32.4117	135.241	79.8615	5.56536	31.4188	125.828	0.000131826	0.00164947
control #9_3.1.2.2.1.2.1.2.2	control #9_3	npd	11	1.2.2.1.2.1.2.2	1	1	8	1	1	0	TRUE	1	8	3	control #9_3.1.2.2.1.2.1.2				NaN	NaN	NaN	116.177	128.967	NaN	NaN	NaN	89.7233	92.2515	NaN	NaN	34.5715	27.6722	40.4377	32.905	16.0267	NaN	NaN	70.547	616.935	0	0	0	0	25.0709	TRUE	-6.9845	-9.13982	NaN	NaN	0	0	0	0	98.3561	50.7679	196191	95.4941	88.7842	95.4941	95.4941	94.2941	85.2433	94.2941	94.2941	23	NaN	NaN	295.078	338.85	134.382	0.371517	0.801724	0.293721	0.371517	0.801724	0.293721	32.6361	62.7935	NaN	NaN	NaN	32.4117	135.241	79.8615	5.56536	98.3561	125.828	0.000466325	0.00178712
control #9_3.Extension Of 1.2.2.1.2.1.2.2	control #9_3	npd	11	Extension Of 1.2.2.1.2.1.2.2	0	0	0	0	0	0	FALSE	0	0	1	control #9_3.1.2.2.1.2.1.2.2				NaN	NaN	NaN	NaN	NaN	NaN	NaN	NaN	NaN	NaN	NaN	NaN	17.751	17.8062	NaN	NaN	NaN	NaN	NaN	25.0709	0	0	0	0	0	0	null	NaN	NaN	NaN	NaN	0	0	0	0	0	0	0	25.0709	NaN	25.0709	25.0709	23.8773	NaN	23.8773	23.8773	26	NaN	NaN	274.726	352.946	130.423	0.34397	0.835039	0.284083	0	0	0	NaN	18.2647	NaN	NaN	NaN							0.000365611	0.00180512
control #9_3.1.2.2.1.2.2.1.2.2.1	control #9_3	npd	11	1.2.2.1.2.2.1.2.2.1	1	1	10	1	1	0	TRUE	1	10	2	control #9_3.1.2.2.1.2.2.1.2.2				NaN	NaN	NaN	102.973	119	NaN	NaN	NaN	54.7213	71.3087	NaN	NaN	40.8719	39.4969	37.9505	36.6782	39.3907	NaN	NaN	51.159	639.059	0	0	0	0	31.7774	FALSE	12.7664	-26.5537	NaN	NaN	0	0	0	0	84.4348	50.7679	161524	68.772	68.772	101.306	68.772	66.5967	66.5967	101.122	66.5967	24	NaN	NaN	186.755	351.429	150.398	0.224899	0.831454	0.33271	0.224899	0.831454	0.33271	27.2887	66.8179	NaN	NaN	NaN	32.4117	135.241	79.8615	5.56536	84.4348	25.1256	0.000514191	0.00189249
control #9_3.Extension Of 1.2.2.1.2.2.1.2.2.1	control #9_3	npd	11	Extension Of 1.2.2.1.2.2.1.2.2.1	0	0	0	0	0	0	FALSE	0	0	1	control #9_3.1.2.2.1.2.2.1.2.2.1				NaN	NaN	NaN	NaN	NaN	NaN	NaN	NaN	NaN	NaN	NaN	NaN	38.3426	35.5137	NaN	NaN	NaN	NaN	NaN	31.7774	0	0	0	0	0	0	null	NaN	NaN	NaN	NaN	0	0	0	0	0	0	0	31.7774	NaN	31.7774	31.7774	24.9235	NaN	24.9235	24.9235	23	NaN	NaN	210.587	360.466	169.377	0.257156	0.852813	0.37891	0	0	0	NaN	21.2948	NaN	NaN	NaN							0.000337835	0.00162029
control #9_3.1.2.2.1.2.2.1.2.2.2	control #9_3	npd	11	1.2.2.1.2.2.1.2.2.2	1	1	10	1	1	0	TRUE	1	10	2	control #9_3.1.2.2.1.2.2.1.2.2				NaN	NaN	NaN	102.973	119	NaN	NaN	NaN	62.0394	57.5855	NaN	NaN	30.4308	28.307	39.2968	36.8266	19.5614	NaN	NaN	35.8889	623.789	0	0	0	0	42.9468	TRUE	-12.4534	-15.3803	NaN	NaN	0	0	0	0	80.8787	0	123473	68.772	68.772	101.408	68.772	67.3374	67.3374	100.281	67.3374	27	NaN	NaN	124.713	353.69	120.814	0.140923	0.836798	0.260692	0.140923	0.836798	0.260692	27.2594	38.8552	NaN	NaN	NaN	32.4117	135.241	79.8615	5.56536	80.8787	25.1256	0.000192325	0.00184424
control #9_3.Extension Of 1.2.2.1.2.2.1.2.2.2	control #9_3	npd	11	Extension Of 1.2.2.1.2.2.1.2.2.2	0	0	0	0	0	0	FALSE	0	0	1	control #9_3.1.2.2.1.2.2.1.2.2.2				NaN	NaN	NaN	NaN	NaN	NaN	NaN	NaN	NaN	NaN	NaN	NaN	26.7398	20.081	NaN	NaN	NaN	NaN	NaN	42.9468	0	0	0	0	0	0	null	NaN	NaN	NaN	NaN	0	0	0	0	0	0	0	42.9468	NaN	42.9468	42.9468	38.3541	NaN	38.3541	38.3541	25	NaN	NaN	106.809	380.559	92.496	0.11669	0.900303	0.191756	0	0	0	NaN	17.061	NaN	NaN	NaN							-8.48739e-05	0.00165853
control #9_3.2.1.2.1.1.1.2.1	control #9_3	npd	11	2.1.2.1.1.1.2.1	1	1	8	1	1	0	TRUE	1	8	3	control #9_3.2.1.2.1.1.1.2				NaN	NaN	NaN	115.38	122.558	NaN	NaN	NaN	59.297	60.3611	NaN	NaN	25.6402	23.2646	24.2518	21.8598	26.9582	NaN	NaN	23.5886	625.577	0	0	0	0	42.8268	FALSE	2.33346	-2.32891	NaN	NaN	0	0	0	0	69.0698	0	119625	64.2802	52.3535	64.2802	64.2802	62.7652	51.5373	62.7652	62.7652	29	NaN	NaN	-305.87	-243.523	-247.488	-0.441883	-0.574692	-0.635879	-0.441883	-0.574692	-0.635879	4.99933	67.1924	NaN	NaN	NaN	98.3481	125.786	95.1257	77.5223	69.0698	67.9366	-7.07915e-05	0.000372661
control #9_3.Extension Of 2.1.2.1.1.1.2.1	control #9_3	npd	11	Extension Of 2.1.2.1.1.1.2.1	0	0	0	0	0	0	FALSE	0	0	1	control #9_3.2.1.2.1.1.1.2.1				NaN	NaN	NaN	NaN	NaN	NaN	NaN	NaN	NaN	NaN	NaN	NaN	32.4332	26.527	NaN	NaN	NaN	NaN	NaN	42.8268	0	0	0	0	0	0	null	NaN	NaN	NaN	NaN	0	0	0	0	0	0	0	42.8268	NaN	42.8268	42.8268	36.1465	NaN	36.1465	36.1465	30	NaN	NaN	-298.782	-284.414	-236.917	-0.43229	-0.671338	-0.610145	0	0	0	NaN	1.65333	NaN	NaN	NaN							-0.000143209	0.000670917
control #9_3.2.1.2.1.1.1.2.2	control #9_3	npd	11	2.1.2.1.1.1.2.2	2	2	8	2	2	1	TRUE	2	8	3	control #9_3.2.1.2.1.1.1.2	control #9_3.2.1.2.1.1.1.2.2.1	control #9_3.2.1.2.1.1.1.2.2.2		109.471	109.471	109.471	115.38	122.558	58.2751	57.6812	58.2751	56.002	55.05	63.9757	58.6431	32.9414	32.7286	48.2916	47.9948	20.6103	22.5908	22.5908	37.709	639.697	2	2	16.6796	33.3593	0	TRUE	-13.4441	-5.32002	5.2613	19.5732	109.471	109.471	57.0087	58.2752	38.3238	57.8369	70129.7	52.3535	52.3535	108.096	52.3535	28.972	51.1469	28.972	28.972	28	-8.52442	-19.5732	-336.449	-215.506	-279.439	-0.483272	-0.508474	-0.713659	-0.48525	-0.488758	-0.746617	15.8757	48.2559	20.5474	19.5732	-11.0718	98.3481	125.786	95.1257	77.5223	38.3238	67.9366	-0.000303429	0.000284381
control #9_3.2.2.1.2.2.1.2.1	control #9_3	npd	11	2.2.1.2.2.1.2.1	1	1	8	1	1	0	TRUE	1	8	2	control #9_3.2.2.1.2.2.1.2				NaN	NaN	NaN	105.793	108.732	NaN	NaN	NaN	46.9118	47.2098	NaN	NaN	34.0763	33.8174	36.7699	36.5113	31.4091	NaN	NaN	28.89	624.905	0	0	0	0	18.9906	FALSE	0.496257	-0.460101	NaN	NaN	0	0	0	0	48.9374	44.3416	89801.9	41.9762	41.9762	93.3663	41.9762	41.5374	41.5374	92.8246	41.5374	23	NaN	NaN	-141.73	51.3838	424.514	-0.219715	0.122309	1	-0.219715	0.122309	1	5.41903	57.7454	NaN	NaN	NaN	98.3481	87.5687	154.111	42.8032	48.9374	52.086	0.000821141	0.00143228
control #9_3.Extension Of 2.2.1.2.2.1.2.1	control #9_3	npd	11	Extension Of 2.2.1.2.2.1.2.1	0	0	0	0	0	0	FALSE	0	0	1	control #9_3.2.2.1.2.2.1.2.1				NaN	NaN	NaN	NaN	NaN	NaN	NaN	NaN	NaN	NaN	NaN	NaN	32.1758	30.0267	NaN	NaN	NaN	NaN	NaN	18.9906	0	0	0	0	0	0	null	NaN	NaN	NaN	NaN	0	0	0	0	0	0	0	18.9906	NaN	18.9906	18.9906	16.074	NaN	16.074	16.074	22	NaN	NaN	-126.146	51.347	435.367	-0.198622	0.122222	1.02642	0	0	0	NaN	5.49534	NaN	NaN	NaN							0.000875391	0.0014676
control #9_3.2.2.1.2.2.1.2.2	control #9_3	npd	11	2.2.1.2.2.1.2.2	1	1	8	1	1	0	TRUE	1	8	2	control #9_3.2.2.1.2.2.1.2				NaN	NaN	NaN	105.793	108.732	NaN	NaN	NaN	50.8702	49.7609	NaN	NaN	26.1556	25.6303	30.084	29.5518	22.5916	NaN	NaN	23.5886	619.603	0	0	0	0	18.7174	TRUE	3.76437	-3.13171	NaN	NaN	0	0	0	0	42.5002	46.9121	78290.5	41.9762	41.9762	90.3374	41.9762	41.6153	41.6153	89.0112	41.6153	24	NaN	NaN	-176.226	72.008	412.404	-0.266406	0.171053	0.970521	-0.266406	0.171053	0.970521	9.70699	48.5389	NaN	NaN	NaN	98.3481	87.5687	154.111	42.8032	42.5002	52.086	0.000755127	0.00144392
control #9_3.Extension Of 2.2.1.2.2.1.2.2	control #9_3	npd	11	Extension Of 2.2.1.2.2.1.2.2	0	0	0	0	0	0	FALSE	0	0	1	control #9_3.2.2.1.2.2.1.2.2				NaN	NaN	NaN	NaN	NaN	NaN	NaN	NaN	NaN	NaN	NaN	NaN	21.8408	17.1333	NaN	NaN	NaN	NaN	NaN	18.7174	0	0	0	0	0	0	null	NaN	NaN	NaN	NaN	0	0	0	0	0	0	0	18.7174	NaN	18.7174	18.7174	17.3739	NaN	17.3739	17.3739	23	NaN	NaN	-184.243	88.7936	414.479	-0.277258	0.210725	0.975571	0	0	0	NaN	11.4217	NaN	NaN	NaN							0.000850228	0.00137805
control #9_3.2.2.2.1.2.1.1	control #9_3	npd	11	2.2.2.1.2.1.1	2	2	7	2	2	1	TRUE	2	7	3	control #9_3.2.2.2.1.2.1	control #9_3.2.2.2.1.2.1.1.1	control #9_3.2.2.2.1.2.1.1.2		101.225	107.047	95.5795	120.83	125.968	56.838	-56.8187	56.469	57.1388	57.1386	66.9083	64.1681	34.3844	33.8032	34.3843	33.8031	34.3845	32.5468	39.6514	13.2352	587.073	2	2	16.05	19.7878	0	FALSE	0	0.0216919	-13.3272	-18.9927	107.047	101.225	138.025	123.162	13.2482	61.6927	6667.96	57.8691	44.7101	57.8691	57.8691	57.4889	44.5588	57.4889	57.4889	25	0.528321	18.9927	-248.108	357.492	169.1	-0.363701	0.845783	0.378237	-0.364174	0.847855	0.406045	0	66.9429	16.3069	-18.9926	-3.36647	98.3481	87.5687	127.297	84.9584	13.2482	73.8846	0.000869797	0.00134898
control #9_3.2.2.2.1.2.1.2	control #9_3	npd	11	2.2.2.1.2.1.2	2	2	7	2	2	1	TRUE	2	7	3	control #9_3.2.2.2.1.2.1	control #9_3.2.2.2.1.2.1.2.1	control #9_3.2.2.2.1.2.1.2.2		110.264	108.386	112.251	120.83	125.968	62.3775	62.3541	63.5426	64.1613	75.4141	70.0365	69.4784	24.9609	18.2642	25.0974	17.9855	25.0226	27.2794	24.4232	36.4586	610.297	2	2	21.0494	19.7878	0	TRUE	-17.2723	27.4136	12.0346	13.3981	108.386	110.264	123.29	117.623	37.2623	53.9811	51718.2	53.0379	44.7101	53.0379	53.0379	52.9979	43.8001	52.9979	52.9979	24	-2.04999	-13.3981	-255.409	378.446	130.285	-0.373583	0.895307	0.283748	-0.378871	0.912858	0.263954	26.3573	54.2623	12.1431	13.3981	1.24759	98.3481	87.5687	127.297	84.9584	37.2623	73.8846	0.000810982	0.00126673
control #9_3.1.2.1.2.1.1.1	control #9_3	npd	11	1.2.1.2.1.1.1	4	4	7	6	6	2	TRUE	4	7	5	control #9_3.1.2.1.2.1.1	control #9_3.1.2.1.2.1.1.1.1	control #9_3.1.2.1.2.1.1.1.2		81.1388	75.5262	88.933	89.6085	80.2309	57.6365	56.8407	59.0667	88.2498	60.4262	54.286	75.1097	51.6745	34.8618	35.2412	18.7708	65.7064	69.1025	62.9231	65.9419	666.204	2	2	94.9531	73.9695	0	TRUE	15.3953	-30.8379	-14.2612	-36.7878	75.5264	81.1388	102.373	122.363	67.5032	63.6206	176154	108.049	112.396	108.049	145.622	25.8647	112.263	25.8647	124.893	25	-66.4503	36.7878	590.541	145.237	26.5828	0.771436	0.344126	0.0313016	0.856037	0.373854	0.184162	20.8748	39.1849	24.4709	-36.7878	17.3882	32.4117	135.241	160.606	177.958	67.5032	104.451	0.00160406	0.0022318
control #9_3.1.2.1.2.1.1.2	control #9_3	npd	11	1.2.1.2.1.1.2	4	4	7	5	5	1.5	TRUE	4	7	5	control #9_3.1.2.1.2.1.1	control #9_3.1.2.1.2.1.1.2.1	control #9_3.1.2.1.2.1.1.2.2		105.261	97.8181	79.3002	89.6085	80.2309	57.0632	57.0619	50.3573	84.4236	87.4057	69.4164	88.7128	68.1293	55.5209	42.4416	29.7507	60.496	73.5068	80.8723	91.4709	691.733	2	2	82.0907	44.8252	0	FALSE	-18.1081	-3.36968	-4.56494	17.301	97.8185	105.261	139.337	122.937	93.1097	60.4074	213707	72.2072	112.396	72.2072	123.658	28.2697	95.0274	28.2697	121.413	26	65.6735	-17.301	549.312	248.503	10.1801	0.71563	0.588192	-0.00862797	0.708597	0.717081	0.0411838	6.88974	51.9998	10.2762	17.301	-7.18616	32.4117	135.241	160.606	177.958	93.1097	104.451	0.00118618	0.00216826
control #9_3.2.1.2.1.2.2.1.1.1	control #9_3	npd	11	2.1.2.1.2.2.1.1.1	2	2	9	2	2	1	TRUE	2	9	4	control #9_3.2.1.2.1.2.2.1.1	control #9_3.2.1.2.1.2.2.1.1.1.1	control #9_3.2.1.2.1.2.2.1.1.1.2		97.2229	99.5953	95.1205	90.5519	129.07	74.0445	-74.0377	72.7571	65.4004	71.6281	69.5953	69.3199	33.2711	32.0238	27.7145	26.3878	-5.01964	32.6403	34.1615	80.8257	684.828	2	2	29.7683	30.2831	0	FALSE	1.31513	8.50079	-7.33346	-7.84413	99.5956	97.2231	136.565	105.955	84.1623	59.7648	178409	100.181	104.953	100.181	100.181	98.9615	104.803	98.9615	98.9615	29	30.5511	7.84415	-133.669	-87.4624	-348.008	-0.208805	-0.205849	-0.880578	-0.188284	-0.22746	-0.902444	78.1043	30.7766	6.65236	-7.84416	-0.905246	98.3481	125.786	95.1257	77.5223	84.1623	12.3042	0.000134194	0.00105544
control #9_3.2.1.2.1.2.2.1.1.2	control #9_3	npd	11	2.1.2.1.2.2.1.1.2	3	3	9	3	3	2	TRUE	3	9	4	control #9_3.2.1.2.1.2.2.1.1	control #9_3.2.1.2.1.2.2.1.1.2.1	control #9_3.2.1.2.1.2.2.1.1.2.2		100.118	124.49	80.9966	90.5519	129.07	50.2928	49.8963	57.5411	55.4116	79.8333	27.9731	56.7555	48.1834	46.8482	25.2767	23.1027	54.2767	55.7566	110.375	66.1759	670.178	2	2	28.89	10.1509	0	TRUE	-23.5158	30.5928	1.24586	-35.8095	124.49	100.118	69.0438	50.2928	67.932	62.3353	140094	35.1638	104.953	35.1638	121.853	29.053	104.807	29.053	113.158	31	-64.7314	35.8095	-235.799	-64.6558	-356.04	-0.34704	-0.151947	-0.900131	-0.354574	-0.167498	-0.928686	17.8159	61.0318	23.0421	-35.8095	3.87267	98.3481	125.786	95.1257	77.5223	67.932	12.3042	0.000122777	0.00110748
control #9_3.2.2.1.1.1.1	control #9_3	npd	11	2.2.1.1.1.1	2	2	6	2	2	1	TRUE	2	6	3	control #9_3.2.2.1.1.1	control #9_3.2.2.1.1.1.1.1	control #9_3.2.2.1.1.1.1.2		113.391	112.321	114.248	96.2527	96.0494	79.3626	79.2465	78.3398	126.956	132.644	125.987	128.382	50.8436	49.2427	54.154	52.7018	36.9365	63.4143	66.6659	48.6821	615.394	2	2	32.2601	29.7683	0	TRUE	-5.66259	-12.0205	-2.24556	0.450591	112.321	113.391	64.4419	79.3627	49.0748	56.5516	85953.7	95.9785	87.8508	95.9785	95.9785	94.4983	87.349	94.4983	94.4983	22	-5.08667	-0.451108	-334.968	-158.547	303.465	-0.481268	-0.373856	0.705325	-0.49345	-0.402938	0.723971	23.808	38.1694	9.43186	0.450642	9.42851	98.3481	87.5687	154.111	117.171	49.0748	140.022	0.000129835	0.00128824
control #9_3.2.2.1.1.1.2	control #9_3	npd	11	2.2.1.1.1.2	2	2	6	2	2	1	TRUE	2	6	3	control #9_3.2.2.1.1.1	control #9_3.2.2.1.1.1.2.1	control #9_3.2.2.1.1.1.2.2		129.611	107.07	126.415	96.2527	96.0494	81.8079	80.1086	79.8163	114.371	93.4534	140.807	128.471	37.0444	26.8383	17.9754	7.8132	52.8358	77.8359	60.6271	68.0187	634.731	2	2	35.6006	63.5548	0	FALSE	6.53844	-25.8898	20.1315	32.7351	107.07	129.611	77.6072	81.8079	70.0517	53.3385	119327	98.3644	87.8508	98.3644	98.3644	98.3643	87.3899	98.3643	98.3643	21	-4.28452	-32.7351	-316.572	-82.1888	342.819	-0.456369	-0.193385	0.801126	-0.482399	-0.170717	0.830291	27.8405	59.0473	34.47	32.7351	28.8016	98.3481	87.5687	154.111	117.171	70.0517	140.022	0.00048064	0.00145373
control #9_3.1.2.1.1.1.1.1	control #9_3	npd	11	1.2.1.1.1.1.1	3	3	7	4	4	1	TRUE	3	7	5	control #9_3.1.2.1.1.1.1	control #9_3.1.2.1.1.1.1.1.1	control #9_3.1.2.1.1.1.1.1.2		131.567	121.183	142.161	95.0719	83.7318	68.4118	64.3927	69.8339	72.6606	77.8363	44.4431	56.0305	43.1649	30.8312	11.7999	-0.589261	56.9014	84.5155	43.834	102.77	722.414	2	2	37.9812	56.4267	0	FALSE	-2.46766	-5.59673	20.7863	32.2153	121.183	131.567	98.7732	111.588	104.371	57.1942	238852	49.8326	124.198	49.8326	125.396	35.7836	120.128	35.7836	124.799	24	-83.6399	-32.2153	471.991	-271.938	92.8555	0.610974	-0.641849	0.192632	0.609006	-0.718063	0.19745	21.4643	37.3229	35.3877	32.2153	32.5451	32.4117	135.241	160.606	109.425	104.371	131.99	0.000847353	0.00201925
control #9_3.1.2.1.1.1.1.2	control #9_3	npd	11	1.2.1.1.1.1.2	4	4	7	5	5	1.5	TRUE	4	7	5	control #9_3.1.2.1.1.1.1	control #9_3.1.2.1.1.1.1.2.1	control #9_3.1.2.1.1.1.1.2.2		108.774	112.685	124.571	95.0719	83.7318	88.8174	88.7396	83.7615	83.3419	69.5364	38.6758	26.7731	62.1642	51.4073	44.6343	34.09	60.3557	97.489	103.225	61.2429	680.887	2	2	56.5179	38.52	0	TRUE	-1.33483	-15.9454	-61.701	-46.0562	112.685	108.775	106.964	91.1826	61.8483	66.8337	159202	58.2242	124.198	58.2242	109.187	40.9523	123.324	40.9523	106.67	26	-67.1952	46.0562	548.53	-213.416	14.4839	0.714573	-0.503535	0.001849	0.745206	-0.587538	-0.0191953	14.9944	60.2166	21.2577	-46.0562	15.9966	32.4117	135.241	160.606	109.425	61.8483	131.99	0.00114351	0.00252096
control #9_3.1.2.2.1.1.1.1.1	control #9_3	npd	11	1.2.2.1.1.1.1.1	3	3	8	3	3	2	TRUE	3	8	4	control #9_3.1.2.2.1.1.1.1	control #9_3.1.2.2.1.1.1.1.1.1	control #9_3.1.2.2.1.1.1.1.1.2		88.3132	86.7141	71.4128	100.387	79.7547	48.9167	-39.2141	40.764	54.2683	42.995	52.086	74.4988	32.1216	26.4549	22.9861	17.402	58.2547	65.6681	53.3299	70.1075	627.754	2	2	39.3143	62.3269	0	FALSE	-6.66408	18.6736	-18.408	10.288	86.7139	88.3132	26.6571	48.9167	71.8987	57.8369	155254	59.7957	107.715	59.7957	124.53	38.6521	107.66	38.6521	122.075	22	89.968	-10.2879	397.888	-198.688	227.039	0.510674	-0.468728	0.519278	0.545058	-0.537272	0.567761	37.7947	48.9433	34.0805	10.2879	33.5015	32.4117	135.241	79.8615	5.56536	71.8987	95.3406	0.00056557	0.00155385
control #9_3.1.2.2.1.1.1.1.2	control #9_3	npd	11	1.2.2.1.1.1.1.2	2	2	8	2	2	1	TRUE	2	8	4	control #9_3.1.2.2.1.1.1.1	control #9_3.1.2.2.1.1.1.1.2.1	control #9_3.1.2.2.1.1.1.1.2.2		131.551	127.609	135.136	100.387	79.7547	79.6302	79.0756	89.4621	40.5757	67.4958	50.3812	59.158	50.801	39.0817	30.1237	19.6016	54.446	76.8585	56.8868	70.1074	627.754	2	2	44.5947	55.0401	0	TRUE	-11.1627	33.7949	14.4845	5.06109	127.609	131.551	102.216	100.37	72.0186	57.8369	138601	114.71	107.715	114.71	114.71	114.541	101.599	114.541	114.541	19	5.05469	-5.06109	404.504	-108.92	286.201	0.519628	-0.256562	0.6633	0.53872	-0.250929	0.700686	27.086	51.4705	23.8476	5.06108	23.7544	32.4117	135.241	79.8615	5.56536	72.0186	95.3406	0.000699437	0.00168005
control #9_3.2.1.2.1.2.2.2.1	control #9_3	npd	11	2.1.2.1.2.2.2.1	3	3	8	4	4	1	TRUE	3	8	4	control #9_3.2.1.2.1.2.2.2	control #9_3.2.1.2.1.2.2.2.1.1	control #9_3.2.1.2.1.2.2.2.1.2		122.098	97.9115	123.7	98.593	116.96	82.5092	-81.3768	84.3676	119.439	107.074	118.44	125.313	33.8867	21.6042	30.1406	18.0132	46.7986	72.968	44.8682	74.7317	695.424	2	2	33.3593	41.8533	0	TRUE	-1.76674	16.2352	-12.1686	-5.12787	97.9116	122.098	80.4325	82.5091	75.6904	62.9779	185111	46.4064	126.378	46.4064	120.877	35.5695	125.357	35.5695	116.663	23	87.848	5.1279	-176.996	147.828	-318.229	-0.267449	0.35025	-0.808085	-0.253698	0.386164	-0.863691	11.3396	27.106	34.6596	-5.12791	34.5363	98.3481	125.786	95.1257	77.5223	75.6904	108.048	0.000592363	0.00144049
control #9_3.2.1.2.1.2.2.2.2	control #9_3	npd	11	2.1.2.1.2.2.2.2	2	2	8	2	2	1	TRUE	2	8	4	control #9_3.2.1.2.1.2.2.2	control #9_3.2.1.2.1.2.2.2.2.1	control #9_3.2.1.2.1.2.2.2.2.2		131.19	130.211	130.212	98.593	116.96	61.3066	-47.0565	63.0659	137.46	129.135	87.8395	91.0516	59.1256	51.5508	61.0348	51.7621	30.872	75.6165	73.4817	91.3582	712.051	2	2	37.4348	34.2734	0	FALSE	-34.132	-2.88466	142.954	146.345	130.212	131.19	129.171	118.693	94.1378	59.7648	206873	121.26	126.378	121.26	121.26	115.597	109.921	115.597	115.597	26	-27.0881	-146.345	-266.412	78.2822	-374.261	-0.388476	0.185882	-0.944485	-0.386358	0.191908	-0.979979	36.7041	71.5767	45.4913	146.345	14.3205	98.3481	125.786	95.1257	77.5223	94.1378	108.048	-9.89641e-05	0.00159041
control #9_3.2.2.2.1.1.1.1.1	control #9_3	npd	11	2.2.2.1.1.1.1.1	1	1	8	1	1	0	TRUE	1	8	2	control #9_3.2.2.2.1.1.1.1				NaN	NaN	NaN	107.548	107.548	NaN	NaN	NaN	46.7542	46.7542	NaN	NaN	22.0082	21.5589	22.0082	21.5589	22.0082	NaN	NaN	19.26	636.174	0	0	0	0	41.73	TRUE	0	0	NaN	NaN	0	0	0	0	62.6566	0	95076.5	41.9762	41.9762	107.667	41.9762	40.8306	40.8306	107.512	40.8306	24	NaN	NaN	-215.92	169.864	366.246	-0.320133	0.402331	0.858155	-0.320133	0.402331	0.858155	8.53774e-07	50.8978	NaN	NaN	NaN	98.3481	87.5687	127.297	84.9584	62.6566	61.4451	0.00107188	0.00157048
control #9_3.Extension Of 2.2.2.1.1.1.1.1	control #9_3	npd	11	Extension Of 2.2.2.1.1.1.1.1	0	0	0	0	0	0	FALSE	0	0	1	control #9_3.2.2.2.1.1.1.1.1				NaN	NaN	NaN	NaN	NaN	NaN	NaN	NaN	NaN	NaN	NaN	NaN	26.7669	22.0082	NaN	NaN	NaN	NaN	NaN	41.73	0	0	0	0	0	0	null	NaN	NaN	NaN	NaN	0	0	0	0	0	0	0	41.73	NaN	41.73	41.73	37.2585	NaN	37.2585	37.2585	23	NaN	NaN	-194.798	152.14	397.568	-0.291544	0.360443	0.934405	0	0	0	NaN	0.0078957	NaN	NaN	NaN							0.000880834	0.00145926
control #9_3.2.2.2.1.1.1.1.2	control #9_3	npd	11	2.2.2.1.1.1.1.2	1	1	8	1	1	0	TRUE	1	8	2	control #9_3.2.2.2.1.1.1.1				NaN	NaN	NaN	107.548	107.548	NaN	NaN	NaN	42.2797	42.2797	NaN	NaN	38.8491	32.6345	38.8491	32.6346	38.8491	NaN	NaN	31.9391	648.853	0	0	0	0	18.44	FALSE	0	-0.0191523	NaN	NaN	0	0	0	0	51.5065	49.4827	101910	41.9762	41.9762	108.998	41.9762	39.553	39.553	108.27	39.553	22	NaN	NaN	-254.967	184.819	362.55	-0.372985	0.437677	0.849158	-0.372985	0.437677	0.849158	0	57.398	NaN	NaN	NaN	98.3481	87.5687	127.297	84.9584	51.5065	61.4451	0.000749481	0.00142182
control #9_3.Extension Of 2.2.2.1.1.1.1.2	control #9_3	npd	11	Extension Of 2.2.2.1.1.1.1.2	0	0	0	0	0	0	FALSE	0	0	1	control #9_3.2.2.2.1.1.1.1.2				NaN	NaN	NaN	NaN	NaN	NaN	NaN	NaN	NaN	NaN	NaN	NaN	34.8082	34.5924	NaN	NaN	NaN	NaN	NaN	18.44	0	0	0	0	0	0	null	NaN	NaN	NaN	NaN	0	0	0	0	0	0	0	18.44	NaN	18.44	18.44	15.1405	NaN	15.1405	15.1405	23	NaN	NaN	-272.379	188.152	367.625	-0.396552	0.445556	0.861512	0	0	0	NaN	4.25678	NaN	NaN	NaN							0.000781733	0.00144307
control #9_3.2.2.2.1.1.1.2.1	control #9_3	npd	11	2.2.2.1.1.1.2.1	1	1	8	1	1	0	TRUE	1	8	2	control #9_3.2.2.2.1.1.1.2				NaN	NaN	NaN	122.08	149.357	NaN	NaN	NaN	57.5914	60.4931	NaN	NaN	21.5535	18.2287	22.5486	19.2268	10.2551	NaN	NaN	49.4173	650.426	0	0	0	0	41.9762	FALSE	0.453317	-12.3795	NaN	NaN	0	0	0	0	92.0498	46.9121	160496	85.8337	85.8337	106.367	85.8337	85.703	85.703	106.298	85.703	26	NaN	NaN	-151.705	247.567	328.421	-0.233216	0.58598	0.766077	-0.233216	0.58598	0.766077	22.4165	66.0316	NaN	NaN	NaN	98.3481	87.5687	127.297	84.9584	92.0498	45.967	0.000813398	0.00133911
control #9_3.Extension Of 2.2.2.1.1.1.2.1	control #9_3	npd	11	Extension Of 2.2.2.1.1.1.2.1	0	0	0	0	0	0	FALSE	0	0	1	control #9_3.2.2.2.1.1.1.2.1				NaN	NaN	NaN	NaN	NaN	NaN	NaN	NaN	NaN	NaN	NaN	NaN	13.5775	9.61367	NaN	NaN	NaN	NaN	NaN	41.9762	0	0	0	0	0	0	null	NaN	NaN	NaN	NaN	0	0	0	0	0	0	0	41.9762	NaN	41.9762	41.9762	40.8031	NaN	40.8031	40.8031	25	NaN	NaN	-114.331	239.926	345.937	-0.182629	0.567922	0.808716	0	0	0	NaN	18.4191	NaN	NaN	NaN							0.000598794	0.00132122
control #9_3.2.2.2.1.1.1.2.2	control #9_3	npd	11	2.2.2.1.1.1.2.2	1	1	8	1	1	0	TRUE	1	8	2	control #9_3.2.2.2.1.1.1.2				NaN	NaN	NaN	122.08	149.357	NaN	NaN	NaN	57.9587	62.1408	NaN	NaN	35.4011	31.0856	52.6886	47.2503	25.6954	NaN	NaN	48.682	649.691	0	0	0	0	29.5948	TRUE	-37.6891	8.47731	NaN	NaN	0	0	0	0	80.421	44.9842	121218	85.8337	85.8337	93.5317	85.8337	84.6044	84.6044	93.3632	84.6044	25	NaN	NaN	-230.092	275.364	307.201	-0.339315	0.651677	0.714421	-0.339315	0.651677	0.714421	1.94665	57.7099	NaN	NaN	NaN	98.3481	87.5687	127.297	84.9584	80.421	45.967	0.000951574	0.00131376
control #9_3.Extension Of 2.2.2.1.1.1.2.2	control #9_3	npd	11	Extension Of 2.2.2.1.1.1.2.2	0	0	0	0	0	0	FALSE	0	0	1	control #9_3.2.2.2.1.1.1.2.2				NaN	NaN	NaN	NaN	NaN	NaN	NaN	NaN	NaN	NaN	NaN	NaN	24.9882	23.0268	NaN	NaN	NaN	NaN	NaN	29.5948	0	0	0	0	0	0	null	NaN	NaN	NaN	NaN	0	0	0	0	0	0	0	29.5948	NaN	29.5948	29.5948	26.8245	NaN	26.8245	26.8245	23	NaN	NaN	-254.189	292.006	302.932	-0.371931	0.691009	0.704028	0	0	0	NaN	13.4262	NaN	NaN	NaN							0.000938788	0.0014083
control #9_3.1.1.1.1.2.2.1.1	control #9_3	npd	11	1.1.1.1.2.2.1.1	1	1	8	1	1	0	TRUE	1	8	2	control #9_3.1.1.1.1.2.2.1				NaN	NaN	NaN	115.964	123.627	NaN	NaN	NaN	74.3244	78.2034	NaN	NaN	37.4974	35.9157	45.5393	44.1964	30.0808	NaN	NaN	29.2445	592.461	0	0	0	0	30.9561	TRUE	-10.985	7.47617	NaN	NaN	0	0	0	0	62.4974	50.1253	128118	48.682	48.682	100.949	48.682	48.3154	48.3154	98.9631	48.3154	23	NaN	NaN	229.444	-349.528	225.342	0.28268	-0.825232	0.515147	0.28268	-0.825232	0.515147	21.1509	48.886	NaN	NaN	NaN	32.4117	123.02	126.847	48.9802	62.4974	50.8082	0.000563561	0.00150231
control #9_3.Extension Of 1.1.1.1.2.2.1.1	control #9_3	npd	11	Extension Of 1.1.1.1.2.2.1.1	0	0	0	0	0	0	FALSE	0	0	1	control #9_3.1.1.1.1.2.2.1.1				NaN	NaN	NaN	NaN	NaN	NaN	NaN	NaN	NaN	NaN	NaN	NaN	33.241	32.5389	NaN	NaN	NaN	NaN	NaN	30.9561	0	0	0	0	0	0	null	NaN	NaN	NaN	NaN	0	0	0	0	0	0	0	30.9561	NaN	30.9561	30.9561	25.8908	NaN	25.8908	25.8908	23	NaN	NaN	207.853	-367.574	238.243	0.253456	-0.867883	0.546555	0	0	0	NaN	8.01316	NaN	NaN	NaN							0.00061287	0.0015601
control #9_3.1.1.1.1.2.2.1.2	control #9_3	npd	11	1.1.1.1.2.2.1.2	1	1	8	1	1	0	TRUE	1	8	2	control #9_3.1.1.1.1.2.2.1				NaN	NaN	NaN	115.964	123.627	NaN	NaN	NaN	78.9296	83.5184	NaN	NaN	27.9302	26.6731	26.0634	24.5389	28.9407	NaN	NaN	28.1676	591.384	0	0	0	0	28.89	FALSE	10.2876	-9.51478	NaN	NaN	0	0	0	0	59.4548	44.3416	103005	48.682	48.682	88.202	48.682	48.5482	48.5482	86.3348	48.5482	22	NaN	NaN	275.101	-336.252	214.895	0.344478	-0.793853	0.489717	0.344478	-0.793853	0.489717	17.7768	72.0423	NaN	NaN	NaN	32.4117	123.02	126.847	48.9802	59.4548	50.8082	0.000362881	0.00150867
control #9_3.Extension Of 1.1.1.1.2.2.1.2	control #9_3	npd	11	Extension Of 1.1.1.1.2.2.1.2	0	0	0	0	0	0	FALSE	0	0	1	control #9_3.1.1.1.1.2.2.1.2				NaN	NaN	NaN	NaN	NaN	NaN	NaN	NaN	NaN	NaN	NaN	NaN	32.2565	31.1613	NaN	NaN	NaN	NaN	NaN	28.89	0	0	0	0	0	0	null	NaN	NaN	NaN	NaN	0	0	0	0	0	0	0	28.89	NaN	28.89	28.89	24.4313	NaN	24.4313	24.4313	21	NaN	NaN	302.912	-343.567	217.661	0.382121	-0.811143	0.49645	0	0	0	NaN	9.01099	NaN	NaN	NaN							0.000312513	0.00152801
control #9_3.1.1.2.1.1.2.1.1	control #9_3	npd	11	1.1.2.1.1.2.1.1	1	1	8	1	1	0	TRUE	1	8	2	control #9_3.1.1.2.1.1.2.1				NaN	NaN	NaN	137.494	144.769	NaN	NaN	NaN	29.1473	36.4767	NaN	NaN	10.5229	9.68946	32.964	32.0423	-11.1195	NaN	NaN	26.275	615.135	0	0	0	0	23.3692	TRUE	5.79695	-4.76853	NaN	NaN	0	0	0	0	51.595	51.4106	97100.1	55.7838	55.7838	108.998	55.7838	55.7628	55.7628	108.89	55.7628	27	NaN	NaN	391.175	-328.48	-59.9785	0.501588	-0.775485	-0.179417	0.501588	-0.775485	-0.179417	45.2214	56.0536	NaN	NaN	NaN	32.4117	123.02	71.5949	113.957	51.595	61.0134	0.000297377	0.00180179
control #9_3.Extension Of 1.1.2.1.1.2.1.1	control #9_3	npd	11	Extension Of 1.1.2.1.1.2.1.1	0	0	0	0	0	0	FALSE	0	0	1	control #9_3.1.1.2.1.1.2.1.1				NaN	NaN	NaN	NaN	NaN	NaN	NaN	NaN	NaN	NaN	NaN	NaN	-2.41393	-5.4449	NaN	NaN	NaN	NaN	NaN	23.3692	0	0	0	0	0	0	null	NaN	NaN	NaN	NaN	0	0	0	0	0	0	0	23.3692	NaN	23.3692	23.3692	23.3484	NaN	23.3484	23.3484	27	NaN	NaN	390.662	-334.582	-37.4259	0.500893	-0.789907	-0.124517	0	0	0	NaN	16.9555	NaN	NaN	NaN							0.000340842	0.00160195
control #9_3.1.1.2.1.1.2.1.2	control #9_3	npd	11	1.1.2.1.1.2.1.2	1	1	8	1	1	0	TRUE	1	8	2	control #9_3.1.1.2.1.1.2.1				NaN	NaN	NaN	137.494	144.769	NaN	NaN	NaN	29.0844	30.3841	NaN	NaN	13.8849	12.0914	16.4971	14.7335	11.2884	NaN	NaN	33.5133	622.373	0	0	0	0	15.0562	FALSE	6.69886	-6.10566	NaN	NaN	0	0	0	0	49.0473	46.9121	57789	55.7838	55.7838	88.8423	55.7838	55.6168	55.6168	88.824	55.6168	27	NaN	NaN	414.271	-303.972	-104.451	0.532848	-0.71756	-0.287677	0.532848	-0.71756	-0.287677	13.4711	81.5102	NaN	NaN	NaN	32.4117	123.02	71.5949	113.957	49.0473	61.0134	0.000334405	0.00184057
control #9_3.Extension Of 1.1.2.1.1.2.1.2	control #9_3	npd	11	Extension Of 1.1.2.1.1.2.1.2	0	0	0	0	0	0	FALSE	0	0	1	control #9_3.1.1.2.1.1.2.1.2				NaN	NaN	NaN	NaN	NaN	NaN	NaN	NaN	NaN	NaN	NaN	NaN	3.65014	3.65852	NaN	NaN	NaN	NaN	NaN	15.0562	0	0	0	0	0	0	null	NaN	NaN	NaN	NaN	0	0	0	0	0	0	0	15.0562	NaN	15.0562	15.0562	15.0257	NaN	15.0257	15.0257	28	NaN	NaN	422.722	-296.831	-114.662	0.544287	-0.700684	-0.312536	0	0	0	NaN	11.4193	NaN	NaN	NaN							0.000308226	0.00180641
control #9_3.1.2.1.2.1.2.1	control #9_3	npd	11	1.2.1.2.1.2.1	4	4	7	8	8	1	TRUE	4	7	5	control #9_3.1.2.1.2.1.2	control #9_3.1.2.1.2.1.2.1.1	control #9_3.1.2.1.2.1.2.1.2		107.497	104.722	115.305	75.832	72.7951	72.3916	72.0358	67.8261	57.4665	73.5762	63.87	67.9428	49.9997	41.2839	34.2847	24.8924	50.9397	62.5542	80.914	109.046	714.964	2	2	58.8402	65.2349	0	TRUE	6.56156	20.9316	11.0173	6.38572	104.722	107.497	60.0412	72.3915	110.159	62.3353	261709	78.7595	106.367	78.7595	135.924	25.5207	77.5512	25.5207	130.28	26	-90	-6.38574	395.706	281.372	-124.23	0.50772	0.665878	-0.335828	0.475998	0.784767	-0.380321	18.5794	50.1013	12.7054	6.38572	12.2116	32.4117	135.241	160.606	177.958	110.159	110.43	0.000546391	0.00342356
control #9_3.1.2.1.2.1.2.2	control #9_3	npd	11	1.2.1.2.1.2.2	4	4	7	8	8	1	TRUE	4	7	5	control #9_3.1.2.1.2.1.2	control #9_3.1.2.1.2.1.2.2.1	control #9_3.1.2.1.2.1.2.2.2		88.0141	82.7074	85.0662	75.832	72.7951	72.5893	72.5361	72.1933	79.2561	113.482	70.5251	63.1789	65.6839	61.91	52.3917	48.4454	69.88	115.581	124.293	15.0563	620.975	2	2	89.7653	119.246	0	FALSE	25.7666	-36.7994	21.2623	10.569	82.7073	88.014	98.8816	107.411	15.7089	80.9716	13269.6	123.533	106.367	123.533	159.857	29.9825	92.0054	29.9825	97.1856	30	-56.6523	-10.5689	453.838	192.387	-128.252	0.586403	0.455565	-0.345617	0.633783	0.556133	-0.5748	32.7993	26.0616	9.86005	10.569	-8.50041	32.4117	135.241	160.606	177.958	15.7089	110.43	0.00097039	0.00295465
control #9_3.1.2.2.1.2.2.2.1.1	control #9_3	npd	11	1.2.2.1.2.2.2.1.1	2	2	9	2	2	1	TRUE	2	9	3	control #9_3.1.2.2.1.2.2.2.1	control #9_3.1.2.2.1.2.2.2.1.1.1	control #9_3.1.2.2.1.2.2.2.1.1.2		121.582	120.747	122.321	117.821	133.975	66.5786	-64.6972	64.9687	116.079	115.336	133.425	126.689	43.1072	36.6164	36.4426	29.8926	39.2777	64.6736	61.5573	60.7361	634.809	2	2	33.2045	26.6643	0	FALSE	-4.6697	-1.07452	13.9525	21.4405	120.747	121.582	121.056	113.421	60.936	61.05	118033	121.557	121.557	125.847	121.557	119.826	119.826	125.446	119.826	27	-34.4792	-21.4405	258.211	354.438	9.83103	0.321616	0.838565	-0.00947766	0.333221	0.864972	0.00224894	10.8479	56.9011	23.3924	21.4405	19.8125	32.4117	135.241	79.8615	5.56536	60.936	63.7131	9.17749e-05	0.00162445
control #9_3.1.2.2.1.2.2.2.1.2	control #9_3	npd	11	1.2.2.1.2.2.2.1.2	1	1	9	1	1	0	TRUE	1	9	3	control #9_3.1.2.2.1.2.2.2.1				NaN	NaN	NaN	117.821	133.975	NaN	NaN	NaN	110.263	110.202	NaN	NaN	32.978	21.4881	42.6398	31.2792	18.6287	NaN	NaN	80.6982	654.771	0	0	0	0	31.7773	TRUE	-14.4719	-1.883	NaN	NaN	0	0	0	0	117.272	55.909	292262	90.6221	121.557	90.6221	90.6221	90.0436	120.351	90.0436	90.0436	24	NaN	NaN	245.627	345.528	-110.744	0.304583	0.817508	-0.302998	0.304583	0.817508	-0.302998	11.6808	62.2466	NaN	NaN	NaN	32.4117	135.241	79.8615	5.56536	117.272	63.7131	0.000268197	0.00248403
control #9_3.Extension Of 1.2.2.1.2.2.2.1.2	control #9_3	npd	11	Extension Of 1.2.2.1.2.2.2.1.2	0	0	0	0	0	0	FALSE	0	0	1	control #9_3.1.2.2.1.2.2.2.1.2				NaN	NaN	NaN	NaN	NaN	NaN	NaN	NaN	NaN	NaN	NaN	NaN	37.5594	16.1471	NaN	NaN	NaN	NaN	NaN	31.7773	0	0	0	0	0	0	null	NaN	NaN	NaN	NaN	0	0	0	0	0	0	0	31.7773	NaN	31.7773	31.7773	25.1906	NaN	25.1906	25.1906	19	NaN	NaN	249.097	346.79	-142.306	0.30928	0.820489	-0.37983	0	0	0	NaN	16.9961	NaN	NaN	NaN							-8.79241e-05	0.00353166
control #9_3.2.2.1.2.2.1.1.1	control #9_3	npd	11	2.2.1.2.2.1.1.1	1	1	8	1	1	0	TRUE	1	8	2	control #9_3.2.2.1.2.2.1.1				NaN	NaN	NaN	92.9535	96.8043	NaN	NaN	NaN	65.1907	87.1776	NaN	NaN	58.6273	56.7298	74.529	72.5861	60.5481	NaN	NaN	34.1228	631.909	0	0	0	0	16.3678	TRUE	-39.5076	25.4633	NaN	NaN	0	0	0	0	50.4355	52.6958	151273	50.2445	50.2445	93.3663	50.2445	48.2295	48.2295	92.7486	48.2295	23	NaN	NaN	-195.958	-24.5898	422.371	-0.293114	-0.0572519	0.994783	-0.293114	-0.0572519	0.994783	22.15	54.2469	NaN	NaN	NaN	98.3481	87.5687	154.111	42.8032	50.4355	56.0464	0.000857618	0.00146102
control #9_3.Extension Of 2.2.1.2.2.1.1.1	control #9_3	npd	11	Extension Of 2.2.1.2.2.1.1.1	0	0	0	0	0	0	FALSE	0	0	1	control #9_3.2.2.1.2.2.1.1.1				NaN	NaN	NaN	NaN	NaN	NaN	NaN	NaN	NaN	NaN	NaN	NaN	54.5	54.103	NaN	NaN	NaN	NaN	NaN	16.3678	0	0	0	0	0	0	null	NaN	NaN	NaN	NaN	0	0	0	0	0	0	0	16.3678	NaN	16.3678	16.3678	9.50485	NaN	9.50485	9.50485	23	NaN	NaN	-189.954	-30.2233	436.518	-0.284988	-0.0705667	1.02922	0	0	0	NaN	12.0954	NaN	NaN	NaN							0.000947055	0.00147471
control #9_3.2.2.1.2.2.1.1.2	control #9_3	npd	11	2.2.1.2.2.1.1.2	1	1	8	1	1	0	TRUE	1	8	2	control #9_3.2.2.1.2.2.1.1				NaN	NaN	NaN	92.9535	96.8043	NaN	NaN	NaN	74.4608	80.4213	NaN	NaN	28.244	26.656	32.6571	31.0672	25.2801	NaN	NaN	35.1638	632.95	0	0	0	0	24.4466	FALSE	9.86337	-13.9993	NaN	NaN	0	0	0	0	61.9999	47.5548	112891	50.2445	50.2445	90.3374	50.2445	48.9223	48.9223	90.2786	48.9223	22	NaN	NaN	-233.549	2.77892	403.335	-0.343994	0.00743292	0.948442	-0.343994	0.00743292	0.948442	14.809	58.0984	NaN	NaN	NaN	98.3481	87.5687	154.111	42.8032	61.9999	56.0464	0.000877354	0.00154268
control #9_3.Extension Of 2.2.1.2.2.1.1.2	control #9_3	npd	11	Extension Of 2.2.1.2.2.1.1.2	0	0	0	0	0	0	FALSE	0	0	1	control #9_3.2.2.1.2.2.1.1.2				NaN	NaN	NaN	NaN	NaN	NaN	NaN	NaN	NaN	NaN	NaN	NaN	31.5577	27.0477	NaN	NaN	NaN	NaN	NaN	24.4466	0	0	0	0	0	0	null	NaN	NaN	NaN	NaN	0	0	0	0	0	0	0	24.4466	NaN	24.4466	24.4466	20.8313	NaN	20.8313	20.8313	21	NaN	NaN	-253.267	15.1508	410.802	-0.370684	0.0366734	0.966621	0	0	0	NaN	10.6111	NaN	NaN	NaN							0.00079967	0.00144099
control #9_3.2.2.2.1.2.1.1.1	control #9_3	npd	11	2.2.2.1.2.1.1.1	1	1	8	1	1	0	TRUE	1	8	2	control #9_3.2.2.2.1.2.1.1				NaN	NaN	NaN	101.225	95.5795	NaN	NaN	NaN	22.9506	20.7507	NaN	NaN	29.5408	26.5164	33.2125	30.5659	26.1647	NaN	NaN	16.05	603.123	0	0	0	0	29.5948	TRUE	7.15584	-5.62424	NaN	NaN	0	0	0	0	46.8633	0	66381.1	27.7994	27.7994	63.3111	27.7994	27.6113	27.6113	63.2392	27.6113	24	NaN	NaN	-236.115	364.019	177.536	-0.347468	0.86121	0.398772	-0.347468	0.86121	0.398772	13.134	34.4499	NaN	NaN	NaN	98.3481	87.5687	127.297	84.9584	46.8633	13.2482	0.000994685	0.00134202
control #9_3.Extension Of 2.2.2.1.2.1.1.1	control #9_3	npd	11	Extension Of 2.2.2.1.2.1.1.1	0	0	0	0	0	0	FALSE	0	0	1	control #9_3.2.2.2.1.2.1.1.1				NaN	NaN	NaN	NaN	NaN	NaN	NaN	NaN	NaN	NaN	NaN	NaN	30.8142	27.471	NaN	NaN	NaN	NaN	NaN	29.5948	0	0	0	0	0	0	null	NaN	NaN	NaN	NaN	0	0	0	0	0	0	0	29.5948	NaN	29.5948	29.5948	25.417	NaN	25.417	25.417	23	NaN	NaN	-213.908	374.419	194.105	-0.31741	0.885791	0.439107	0	0	0	NaN	3.73132	NaN	NaN	NaN							0.000847607	0.00115956
control #9_3.2.2.2.1.2.1.1.2	control #9_3	npd	11	2.2.2.1.2.1.1.2	1	1	8	1	1	0	TRUE	1	8	2	control #9_3.2.2.2.1.2.1.1				NaN	NaN	NaN	101.225	95.5795	NaN	NaN	NaN	32.8411	32.1202	NaN	NaN	15.0383	11.9778	15.614	12.6773	14.4444	NaN	NaN	19.7878	606.861	0	0	0	0	15.7257	FALSE	-3.03224	2.91172	NaN	NaN	0	0	0	0	36.6396	52.0532	53376.9	27.7994	27.7994	67.715	27.7994	27.7041	27.7041	67.6897	27.7041	25	NaN	NaN	-260.8	352.717	183.511	-0.38088	0.834499	0.413318	-0.38088	0.834499	0.413318	5.8583	66.8309	NaN	NaN	NaN	98.3481	87.5687	127.297	84.9584	36.6396	13.2482	0.000859031	0.00128657
control #9_3.Extension Of 2.2.2.1.2.1.1.2	control #9_3	npd	11	Extension Of 2.2.2.1.2.1.1.2	0	0	0	0	0	0	FALSE	0	0	1	control #9_3.2.2.2.1.2.1.1.2				NaN	NaN	NaN	NaN	NaN	NaN	NaN	NaN	NaN	NaN	NaN	NaN	17.8975	17.8458	NaN	NaN	NaN	NaN	NaN	15.7257	0	0	0	0	0	0	null	NaN	NaN	NaN	NaN	0	0	0	0	0	0	0	15.7257	NaN	15.7257	15.7257	14.9647	NaN	14.9647	14.9647	26	NaN	NaN	-269.592	349.415	196.124	-0.392781	0.826693	0.444022	0	0	0	NaN	6.58669	NaN	NaN	NaN							0.000854021	0.00127991
control #9_3.2.2.2.2.1.1.1.1	control #9_3	npd	11	2.2.2.2.1.1.1.1	1	1	8	1	1	0	TRUE	1	8	2	control #9_3.2.2.2.2.1.1.1				NaN	NaN	NaN	123.041	122.899	NaN	NaN	NaN	61.6051	67.7974	NaN	NaN	32.9785	32.846	31.1733	31.0567	33.5198	NaN	NaN	21.7713	643.004	0	0	0	0	32.2601	FALSE	12.4344	-11.2639	NaN	NaN	0	0	0	0	55.3942	0	92190.4	50.0389	50.0389	111.706	50.0389	50.0343	50.0343	110.916	50.0343	24	NaN	NaN	-21.1988	304.694	251.357	-0.0565725	0.720998	0.578476	-0.0565725	0.720998	0.578476	20.1139	55.4365	NaN	NaN	NaN	98.3481	87.5687	127.297	67.6757	55.3942	84.4677	0.000137538	0.00121253
control #9_3.Extension Of 2.2.2.2.1.1.1.1	control #9_3	npd	11	Extension Of 2.2.2.2.1.1.1.1	0	0	0	0	0	0	FALSE	0	0	1	control #9_3.2.2.2.2.1.1.1.1				NaN	NaN	NaN	NaN	NaN	NaN	NaN	NaN	NaN	NaN	NaN	NaN	36.5665	36.4342	NaN	NaN	NaN	NaN	NaN	32.2601	0	0	0	0	0	0	null	NaN	NaN	NaN	NaN	0	0	0	0	0	0	0	32.2601	NaN	32.2601	32.2601	25.9102	NaN	25.9102	25.9102	24	NaN	NaN	-19.1441	303.54	283.53	-0.0537913	0.718271	0.656798	0	0	0	NaN	10.5928	NaN	NaN	NaN							0.000130053	0.00121997
control #9_3.2.2.2.2.1.1.1.2	control #9_3	npd	11	2.2.2.2.1.1.1.2	1	1	8	1	1	0	TRUE	1	8	2	control #9_3.2.2.2.2.1.1.1				NaN	NaN	NaN	123.041	122.899	NaN	NaN	NaN	65.3963	62.3713	NaN	NaN	26.1168	18.9184	24.5193	17.38	27.692	NaN	NaN	34.7214	655.954	0	0	0	0	37.8454	TRUE	5.51214	-6.53816	NaN	NaN	0	0	0	0	73.4054	39.8432	112559	50.0389	50.0389	100.284	50.0389	49.7234	49.7234	99.7671	49.7234	25	NaN	NaN	-19.2603	335.082	211.649	-0.0539487	0.79282	0.481815	-0.0539487	0.79282	0.481815	11.2705	81.9444	NaN	NaN	NaN	98.3481	87.5687	127.297	67.6757	73.4054	84.4677	0.000106908	0.00122873
control #9_3.Extension Of 2.2.2.2.1.1.1.2	control #9_3	npd	11	Extension Of 2.2.2.2.1.1.1.2	0	0	0	0	0	0	FALSE	0	0	1	control #9_3.2.2.2.2.1.1.1.2				NaN	NaN	NaN	NaN	NaN	NaN	NaN	NaN	NaN	NaN	NaN	NaN	27.2753	25.003	NaN	NaN	NaN	NaN	NaN	37.8454	0	0	0	0	0	0	null	NaN	NaN	NaN	NaN	0	0	0	0	0	0	0	37.8454	NaN	37.8454	37.8454	33.6375	NaN	33.6375	33.6375	26	NaN	NaN	-8.25475	364.966	191.201	-0.0390523	0.863447	0.432037	0	0	0	NaN	5.20794	NaN	NaN	NaN							0.00013527	0.0012637
control #9_3.1.2.1.1.1.2.1	control #9_3	npd	11	1.2.1.1.1.2.1	3	3	7	4	4	1	TRUE	3	7	4	control #9_3.1.2.1.1.1.2	control #9_3.1.2.1.1.1.2.1.1	control #9_3.1.2.1.1.1.2.1.2		100.268	133.122	105.669	100.913	107.068	87.6978	-87.0524	57.3958	76.062	73.9092	58.4387	77.2011	31.2023	27.9546	23.8259	20.437	25.932	71.5828	64.2063	46.0721	646.307	2	2	67.1036	93.0347	0	TRUE	9.59855	-5.07171	-2.26531	-22.1301	133.122	100.268	114.066	92.3022	46.364	70.0469	91958.2	80.5704	110.547	80.5704	124.695	55.3463	102.173	55.3463	109.053	28	80.4565	22.1301	542.322	-64.9799	145.425	0.70617	-0.152713	0.320605	0.739798	-0.157227	0.461976	12.901	65.8082	38.6878	-22.1301	36.4343	32.4117	135.241	160.606	109.425	46.364	115.165	0.000796319	0.00177397
control #9_3.1.2.1.1.1.2.2	control #9_3	npd	11	1.2.1.1.1.2.2	3	3	7	3	3	2	TRUE	3	7	4	control #9_3.1.2.1.1.1.2	control #9_3.1.2.1.1.1.2.2.1	control #9_3.1.2.1.1.1.2.2.2		107.073	66.3382	146.13	100.913	107.068	73.0394	-69.9869	77.5624	67.9623	75.6906	67.0564	78.3267	55.3906	49.2521	53.0403	47.6975	55.2024	23.9048	32.1368	92.1443	692.379	2	2	55.3201	10.1509	0	FALSE	13.3585	-9.42396	-17.4404	11.999	66.3383	107.073	100.885	73.0394	92.5425	61.6927	227772	30.283	110.547	30.283	124.53	23.3158	93.3594	23.3158	124.396	23	89.968	-11.999	641.405	-23.6112	119.123	0.840282	-0.054939	0.256576	0.856018	0.00111803	0.267559	18.6178	35.3566	33.5436	11.999	-32.3405	32.4117	135.241	160.606	109.425	92.5425	115.165	0.000692378	0.00158865
control #9_3.2.2.1.1.2.1	control #9_3	npd	11	2.2.1.1.2.1	3	3	6	3	3	2	TRUE	3	6	4	control #9_3.2.2.1.1.2	control #9_3.2.2.1.1.2.1.1	control #9_3.2.2.1.1.2.1.2		122.919	100.258	133.305	106.517	102.051	79.9663	79.6957	70.5484	82.1311	70.7602	82.9414	63.9486	42.4782	38.708	29.9707	26.0769	45.3077	55.6135	43.4033	44.8252	637.278	2	2	77.7059	29.7683	0	TRUE	7.54324	-16.1066	-22.8422	0.733842	100.258	122.919	50.6174	79.9663	45.2663	59.7648	85655.1	43.8961	87.1443	43.8961	87.8508	39.4569	87.1258	39.4569	84.7991	29	-61.2362	-0.734087	-174.282	-268.284	252.758	-0.263776	-0.633215	0.581887	-0.271049	-0.642577	0.660729	12.9657	73.7612	13.0909	0.733774	13.0823	98.3481	87.5687	154.111	117.171	45.2663	166.537	9.35686e-05	0.00131784
control #9_3.2.2.1.1.2.2	control #9_3	npd	11	2.2.1.1.2.2	2	2	6	2	2	1	TRUE	2	6	4	control #9_3.2.2.1.1.2	control #9_3.2.2.1.1.2.2.1	control #9_3.2.2.1.1.2.2.2		121.329	105.592	134.709	106.517	102.051	47.8891	47.5435	45.2382	88.2631	100.366	98.493	109.002	40.7439	34.4643	29.103	22.0797	40.757	62.3086	55.9456	63.0665	655.519	2	2	27.6135	43.7786	0	FALSE	20.4898	-18.7319	-24.1979	-12.3147	105.592	121.329	54.938	47.889	64.2559	54.6237	116142	98.9388	87.1443	98.9388	98.9388	98.5793	85.4829	98.5793	98.5793	26	-26.0568	12.3147	-216.789	-310.206	189.276	-0.321309	-0.732295	0.427351	-0.329917	-0.770781	0.410157	11.1949	42.0899	17.1828	-12.3147	15.1739	98.3481	87.5687	154.111	117.171	64.2559	166.537	0.000265594	0.00163393
control #9_3.1.1.1.1.2.2.2.1	control #9_3	npd	11	1.1.1.1.2.2.2.1	1	1	8	1	1	0	TRUE	1	8	2	control #9_3.1.1.1.1.2.2.2				NaN	NaN	NaN	98.0347	99.6305	NaN	NaN	NaN	37.3761	44.6728	NaN	NaN	53.3114	52.0174	53.8387	52.5812	52.0273	NaN	NaN	27.2377	594.431	0	0	0	0	46.4064	FALSE	9.1884	-9.2378	NaN	NaN	0	0	0	0	74.1762	0	172504	54.286	54.286	88.202	54.286	53.13	53.13	88.0319	53.13	22	NaN	NaN	267.883	-372.787	134.941	0.334708	-0.880204	0.295083	0.334708	-0.880204	0.295083	11.2201	60.5194	NaN	NaN	NaN	32.4117	123.02	126.847	48.9802	74.1762	55.411	0.000401561	0.00157528
control #9_3.Extension Of 1.1.1.1.2.2.2.1	control #9_3	npd	11	Extension Of 1.1.1.1.2.2.2.1	0	0	0	0	0	0	FALSE	0	0	1	control #9_3.1.1.1.1.2.2.2.1				NaN	NaN	NaN	NaN	NaN	NaN	NaN	NaN	NaN	NaN	NaN	NaN	50.6349	50.1991	NaN	NaN	NaN	NaN	NaN	46.4064	0	0	0	0	0	0	null	NaN	NaN	NaN	NaN	0	0	0	0	0	0	0	46.4064	NaN	46.4064	46.4064	29.4337	NaN	29.4337	29.4337	22	NaN	NaN	252.083	-416.405	133.746	0.313322	-0.983292	0.292173	0	0	0	NaN	5.99232	NaN	NaN	NaN							0.000398374	0.00158528
control #9_3.1.1.1.1.2.2.2.2	control #9_3	npd	11	1.1.1.1.2.2.2.2	1	1	8	1	1	0	TRUE	1	8	2	control #9_3.1.1.1.1.2.2.2				NaN	NaN	NaN	98.0347	99.6305	NaN	NaN	NaN	62.422	63.02	NaN	NaN	19.9277	15.1628	13.2435	7.93781	24.2414	NaN	NaN	43.3053	610.499	0	0	0	0	44.5947	TRUE	-16.203	1.2518	NaN	NaN	0	0	0	0	89.2819	48.84	172040	54.286	54.286	97.8392	54.286	53.9054	53.9054	97.8003	53.9054	21	NaN	NaN	316.759	-350.365	127.5	0.400863	-0.827208	0.276968	0.400863	-0.827208	0.276968	6.09816	42.3995	NaN	NaN	NaN	32.4117	123.02	126.847	48.9802	89.2819	55.411	0.00035442	0.00169622
control #9_3.Extension Of 1.1.1.1.2.2.2.2	control #9_3	npd	11	Extension Of 1.1.1.1.2.2.2.2	0	0	0	0	0	0	FALSE	0	0	1	control #9_3.1.1.1.1.2.2.2.2				NaN	NaN	NaN	NaN	NaN	NaN	NaN	NaN	NaN	NaN	NaN	NaN	25.1926	22.6517	NaN	NaN	NaN	NaN	NaN	44.5947	0	0	0	0	0	0	null	NaN	NaN	NaN	NaN	0	0	0	0	0	0	0	44.5947	NaN	44.5947	44.5947	40.353	NaN	40.353	40.353	23	NaN	NaN	360.512	-355.633	120.673	0.460084	-0.83966	0.26035	0	0	0	NaN	3.83342	NaN	NaN	NaN							0.00032962	0.00157516
control #9_3.2.2.2.1.2.2.1.1	control #9_3	npd	11	2.2.2.1.2.2.1.1	1	1	8	1	1	0	TRUE	1	8	3	control #9_3.2.2.2.1.2.2.1				NaN	NaN	NaN	120.992	151.93	NaN	NaN	NaN	34.7106	41.7471	NaN	NaN	31.9169	29.0048	35.3794	32.302	26.9178	NaN	NaN	33.5134	641.76	0	0	0	0	45.8479	TRUE	-19.7249	14.8847	NaN	NaN	0	0	0	0	81.2481	0	146164	77.6395	73.83	77.6395	77.6395	77.341	73.0788	77.341	77.341	22	NaN	NaN	-328.19	299.583	228.825	-0.472093	0.708917	0.523626	-0.472093	0.708917	0.523626	30.631	55.9312	NaN	NaN	NaN	98.3481	87.5687	127.297	84.9584	81.2481	59.7828	0.000594863	0.00148148
control #9_3.Extension Of 2.2.2.1.2.2.1.1	control #9_3	npd	11	Extension Of 2.2.2.1.2.2.1.1	0	0	0	0	0	0	FALSE	0	0	1	control #9_3.2.2.2.1.2.2.1.1				NaN	NaN	NaN	NaN	NaN	NaN	NaN	NaN	NaN	NaN	NaN	NaN	29.8825	27.2329	NaN	NaN	NaN	NaN	NaN	45.8479	0	0	0	0	0	0	null	NaN	NaN	NaN	NaN	0	0	0	0	0	0	0	45.8479	NaN	45.8479	45.8479	39.7524	NaN	39.7524	39.7524	21	NaN	NaN	-298.385	314.859	260.136	-0.431753	0.745022	0.599848	0	0	0	NaN	11.7362	NaN	NaN	NaN							0.000811339	0.00140264
control #9_3.2.2.2.1.2.2.1.2	control #9_3	npd	11	2.2.2.1.2.2.1.2	2	2	8	2	2	1	TRUE	2	8	3	control #9_3.2.2.2.1.2.2.1	control #9_3.2.2.2.1.2.2.1.2.1	control #9_3.2.2.2.1.2.2.1.2.2		108.762	115.276	103.121	120.992	151.93	87.1105	86.5358	86.8662	44.7311	46.7204	57.7417	51.2022	13.6284	9.4817	7.10275	2.38686	-3.20316	113.88	65.0515	50.7546	659.001	2	2	17.2864	22.2396	0	FALSE	36.6785	-8.01638	8.90025	2.25642	115.276	108.762	96.039	92.8894	52.5552	60.4074	93451	73.83	73.83	111.383	73.83	73.741	73.741	111.133	73.741	25	7.46112	-2.25663	-394.07	276.626	204.666	-0.561265	0.654661	0.464817	-0.57351	0.66767	0.476839	24.2049	65.0854	44.1034	2.25637	44.0703	98.3481	87.5687	127.297	84.9584	52.5552	59.7828	0.000504809	0.00140756
control #9_3.1.1.2.1.2.2.1.1	control #9_3	npd	11	1.1.2.1.2.2.1.1	1	1	8	1	1	0	TRUE	1	8	2	control #9_3.1.1.2.1.2.2.1				NaN	NaN	NaN	111.562	112.207	NaN	NaN	NaN	23.162	23.6018	NaN	NaN	28.2837	25.9199	37.1793	34.8586	20.206	NaN	NaN	28.1676	625.395	0	0	0	0	21.5334	TRUE	3.43652	-2.63011	NaN	NaN	0	0	0	0	50.6828	45.6269	63130	44.7101	44.7101	94.0262	44.7101	43.6855	43.6855	94.0262	43.6855	28	NaN	NaN	342.877	-192.505	-254.104	0.436214	-0.454113	-0.651983	0.436214	-0.454113	-0.651983	17.7768	52.7088	NaN	NaN	NaN	32.4117	123.02	71.5949	113.957	50.6828	57.6756	-0.000131173	0.00165347
control #9_3.Extension Of 1.1.2.1.2.2.1.1	control #9_3	npd	11	Extension Of 1.1.2.1.2.2.1.1	0	0	0	0	0	0	FALSE	0	0	1	control #9_3.1.1.2.1.2.2.1.1				NaN	NaN	NaN	NaN	NaN	NaN	NaN	NaN	NaN	NaN	NaN	NaN	16.5788	14.588	NaN	NaN	NaN	NaN	NaN	21.5334	0	0	0	0	0	0	null	NaN	NaN	NaN	NaN	0	0	0	0	0	0	0	21.5334	NaN	21.5334	21.5334	20.6382	NaN	20.6382	20.6382	32	NaN	NaN	348.123	-212.305	-247.463	0.443315	-0.50091	-0.635816	0	0	0	NaN	14.4582	NaN	NaN	NaN							4.57418e-05	0.00173061
control #9_3.1.1.2.1.2.2.1.2	control #9_3	npd	11	1.1.2.1.2.2.1.2	1	1	8	1	1	0	TRUE	1	8	2	control #9_3.1.1.2.1.2.2.1				NaN	NaN	NaN	111.562	112.207	NaN	NaN	NaN	32.5857	32.5857	NaN	NaN	8.78211	9.09761	8.78227	9.09778	8.78196	NaN	NaN	25.8799	623.108	0	0	0	0	18.7173	FALSE	0	0	NaN	NaN	0	0	0	0	46.2446	44.9842	61504.5	44.7101	44.7101	91.3582	44.7101	43.9118	43.9118	91.16	43.9118	26	NaN	NaN	357.889	-151.181	-262.228	0.456534	-0.356446	-0.67176	0.456534	-0.356446	-0.67176	0.0172889	59.7728	NaN	NaN	NaN	32.4117	123.02	71.5949	113.957	46.2446	57.6756	-0.000271565	0.00164635
control #9_3.Extension Of 1.1.2.1.2.2.1.2	control #9_3	npd	11	Extension Of 1.1.2.1.2.2.1.2	0	0	0	0	0	0	FALSE	0	0	1	control #9_3.1.1.2.1.2.2.1.2				NaN	NaN	NaN	NaN	NaN	NaN	NaN	NaN	NaN	NaN	NaN	NaN	11.2703	9.93004	NaN	NaN	NaN	NaN	NaN	18.7173	0	0	0	0	0	0	null	NaN	NaN	NaN	NaN	0	0	0	0	0	0	0	18.7173	NaN	18.7173	18.7173	18.3564	NaN	18.3564	18.3564	25	NaN	NaN	373.149	-141.459	-267.017	0.477189	-0.333468	-0.683419	0	0	0	NaN	1.21904	NaN	NaN	NaN							-0.000400907	0.00167328
control #9_3.1.2.1.2.1.2.2.1	control #9_3	npd	11	1.2.1.2.1.2.2.1	3	3	8	4	4	1	TRUE	3	8	4	control #9_3.1.2.1.2.1.2.2	control #9_3.1.2.1.2.1.2.2.1.1	control #9_3.1.2.1.2.1.2.2.1.2		118.747	129.683	138.976	88.0141	85.0662	58.9875	58.0943	66.4082	123.208	120.027	104.216	100.478	48.6455	22.1433	43.3854	17.3294	49.5489	61.5364	36.0314	89.7653	710.74	2	2	68.3963	58.577	0	TRUE	-5.18402	4.178	26.4469	21.5757	129.683	118.747	121.634	121.012	89.9499	64.9058	218683	64.9182	146.75	64.9182	151.823	51.5393	146.741	51.5393	140.572	28	-77.91	-21.5757	437.504	162.308	-211.235	0.564296	0.384473	-0.547626	0.556494	0.382669	-0.656334	2.47298	52.9654	16.8063	21.5757	11.352	32.4117	135.241	160.606	177.958	89.9499	15.7089	0.00107239	0.00142973
control #9_3.1.2.1.2.1.2.2.2	control #9_3	npd	11	1.2.1.2.1.2.2.2	3	3	8	4	4	1	TRUE	3	8	4	control #9_3.1.2.1.2.1.2.2	control #9_3.1.2.1.2.1.2.2.2.1	control #9_3.1.2.1.2.1.2.2.2.2		105.795	113.716	89.3873	88.0141	85.0662	16.7661	12.0199	19.9976	162.036	167.402	134.662	153.243	68.3575	56.3062	61.7904	53.3385	73.5027	97.0672	99.8189	119.246	740.221	2	2	49.8327	37.9812	0	FALSE	18.944	6.63984	-5.58998	-27.5815	113.716	105.796	151.503	163.234	120.702	59.7648	281216	61.1587	146.75	61.1587	129.836	42.2533	109.461	42.2533	128.733	27	-83.6399	27.5815	528.47	272.03	-176.28	0.68742	0.643798	-0.462534	0.711071	0.729598	-0.493267	22.874	35.4162	11.7761	-27.5815	8.77916	32.4117	135.241	160.606	177.958	120.702	15.7089	0.00137688	0.00368153
control #9_3.1.2.2.1.2.1.1.1.1	control #9_3	npd	11	1.2.2.1.2.1.1.1.1	1	1	9	1	1	0	TRUE	1	9	2	control #9_3.1.2.2.1.2.1.1.1				NaN	NaN	NaN	129.424	162.219	NaN	NaN	NaN	43.9015	48.7436	NaN	NaN	19.1368	14.0542	24.6603	19.6215	11.4056	NaN	NaN	59.2765	638.591	0	0	0	0	39.7055	TRUE	-19.4424	21.914	NaN	NaN	0	0	0	0	102.592	50.1253	184480	100.181	100.181	107.043	100.181	100.097	100.097	107.039	100.097	21	NaN	NaN	433.01	111.824	259.309	0.558213	0.265156	0.597835	0.558213	0.265156	0.597835	25.7215	72.1439	NaN	NaN	NaN	32.4117	135.241	79.8615	5.56536	102.592	26.7154	0.000470411	0.00110445
control #9_3.Extension Of 1.2.2.1.2.1.1.1.1	control #9_3	npd	11	Extension Of 1.2.2.1.2.1.1.1.1	0	0	0	0	0	0	FALSE	0	0	1	control #9_3.1.2.2.1.2.1.1.1.1				NaN	NaN	NaN	NaN	NaN	NaN	NaN	NaN	NaN	NaN	NaN	NaN	16.8948	12.217	NaN	NaN	NaN	NaN	NaN	39.7055	0	0	0	0	0	0	null	NaN	NaN	NaN	NaN	0	0	0	0	0	0	0	39.7055	NaN	39.7055	39.7055	37.9918	NaN	37.9918	37.9918	21	NaN	NaN	460.543	84.5996	268.104	0.595479	0.200813	0.619244	0	0	0	NaN	23.1641	NaN	NaN	NaN							0.000499673	0.00116647
control #9_3.1.2.2.1.2.1.1.1.2	control #9_3	npd	11	1.2.2.1.2.1.1.1.2	1	1	9	1	1	0	TRUE	1	9	2	control #9_3.1.2.2.1.2.1.1.1				NaN	NaN	NaN	129.424	162.219	NaN	NaN	NaN	39.8886	43.4189	NaN	NaN	24.8843	20.9922	26.4004	23.3959	13.7109	NaN	NaN	51.4602	630.774	0	0	0	0	31.1221	FALSE	30.2297	-9.593	NaN	NaN	0	0	0	0	84.8343	51.4106	155918	100.181	100.181	114.755	100.181	99.5909	99.5909	114.615	99.5909	23	NaN	NaN	377.047	193.675	245.001	0.482465	0.458608	0.563004	0.482465	0.458608	0.563004	15.4627	58.0082	NaN	NaN	NaN	32.4117	135.241	79.8615	5.56536	84.8343	26.7154	0.000459636	0.00114367
control #9_3.Extension Of 1.2.2.1.2.1.1.1.2	control #9_3	npd	11	Extension Of 1.2.2.1.2.1.1.1.2	0	0	0	0	0	0	FALSE	0	0	1	control #9_3.1.2.2.1.2.1.1.1.2				NaN	NaN	NaN	NaN	NaN	NaN	NaN	NaN	NaN	NaN	NaN	NaN	15.0032	12.2764	NaN	NaN	NaN	NaN	NaN	31.1221	0	0	0	0	0	0	null	NaN	NaN	NaN	NaN	0	0	0	0	0	0	0	31.1221	NaN	31.1221	31.1221	30.0612	NaN	30.0612	30.0612	22	NaN	NaN	357.794	218.1	246.145	0.456405	0.516335	0.565791	0	0	0	NaN	16.5361	NaN	NaN	NaN							0.000442964	0.000980049
control #9_3.2.1.1.2.1.2.1	control #9_3	npd	11	2.1.1.2.1.2.1	3	3	7	4	4	1	TRUE	3	7	4	control #9_3.2.1.1.2.1.2	control #9_3.2.1.1.2.1.2.1.1	control #9_3.2.1.1.2.1.2.1.2		108.282	98.8492	120.182	105.451	97.617	54.2535	-52.5307	60.1023	77.9076	64.4207	30.5482	46.3643	54.2699	32.7303	55.2031	33.9849	52.2606	73.7221	41.41	68.5469	693.732	2	2	43.6607	56.4266	0	FALSE	-16.6945	17.18	33.6501	50.8378	98.8492	108.282	40.2556	54.2535	68.9904	66.8337	159699	62.0784	142.8	62.0784	148.98	51.172	141.469	51.172	145.129	27	89.968	-50.8378	-583.041	103.579	-163.537	-0.817042	0.24567	-0.431513	-0.853044	0.295585	-0.481082	11.9188	65.2011	27.6416	50.8378	17.8099	98.3481	125.786	152.896	105.937	68.9904	68.7457	0.00123441	0.0015589
control #9_3.2.1.1.2.1.2.2	control #9_3	npd	11	2.1.1.2.1.2.2	3	3	7	4	4	1	TRUE	3	7	4	control #9_3.2.1.1.2.1.2	control #9_3.2.1.1.2.1.2.2.1	control #9_3.2.1.1.2.1.2.2.2		115.598	126.066	100.075	105.451	97.617	79.1064	-78.725	81.7582	74.222	105.598	110.428	115.234	56.7424	40.8094	45.138	34.1761	66.0073	75.064	88.6357	108.335	733.519	2	2	43.7786	47.3951	0	TRUE	-41.0992	34.6868	42.5756	37.2845	126.066	115.598	67.7724	79.1064	111.577	59.1221	263434	62.0784	142.8	62.0784	113.445	49.1714	123.902	49.1714	112.254	28	89.968	-37.2845	-531.228	14.0369	-261.972	-0.746911	0.0340407	-0.671137	-0.771693	1.38674e-05	-0.744196	21.3397	41.0385	22.8919	37.2845	18.0918	98.3481	125.786	152.896	105.937	111.577	68.7457	0.00105372	0.00289629
control #9_3.2.2.1.2.2.2.2.1	control #9_3	npd	11	2.2.1.2.2.2.2.1	2	2	8	2	2	1	TRUE	2	8	3	control #9_3.2.2.1.2.2.2.2	control #9_3.2.2.1.2.2.2.2.1.1	control #9_3.2.2.1.2.2.2.2.1.2		102.208	98.6195	105.37	127.07	120.391	60.5473	60.1384	57.9845	61.2021	61.2021	62.2369	55.357	42.6147	42.4712	42.6147	42.4712	42.6147	51.6768	55.5444	12.84	617.42	2	2	26.0782	20.554	0	TRUE	0	0	-7.9605	0.824571	98.6195	102.208	32.0427	60.5474	12.8526	61.6927	9288.7	84.5029	67.1036	84.5029	84.5029	84.2356	67.0585	84.2356	84.2356	23	15.7117	-0.824957	-43.2932	175.653	355.749	-0.0864779	0.416014	0.832602	-0.0971948	0.425375	0.861465	0	60.3179	9.05947	0.824617	9.04222	98.3481	87.5687	154.111	42.8032	12.8526	107.786	0.000500957	0.00117576
control #9_3.2.2.1.2.2.2.2.2	control #9_3	npd	11	2.2.1.2.2.2.2.2	2	2	8	2	2	1	TRUE	2	8	3	control #9_3.2.2.1.2.2.2.2	control #9_3.2.2.1.2.2.2.2.2.1	control #9_3.2.2.1.2.2.2.2.2.2		98.4455	101.489	95.5474	127.07	120.391	83.677	-83.6763	82.5389	70.3706	75.348	69.1625	69.4012	8.75374	6.22829	-19.7555	-22.3723	18.7388	16.3646	14.3532	58.577	663.157	2	2	25.0709	27.9841	0	FALSE	4.52149	-14.8116	7.10554	9.75282	101.489	98.4455	113.414	96.323	60.4695	56.5516	114516	72.492	67.1036	72.492	72.492	71.7737	67.1013	71.7737	71.7737	23	-20.7856	-9.75284	19.9303	189.614	338.12	-0.000903041	0.44901	0.789688	0.0185477	0.468852	0.777661	19.4377	67.6722	9.78191	9.75281	-1.55259	98.3481	87.5687	154.111	42.8032	60.4695	107.786	0.000253852	0.00118151
control #9_3.2.2.2.1.1.2.1	control #9_3	npd	11	2.2.2.1.1.2.1	2	2	7	2	2	1	TRUE	2	7	3	control #9_3.2.2.2.1.1.2	control #9_3.2.2.2.1.1.2.1.1	control #9_3.2.2.2.1.1.2.1.2		116.344	115.8	116.527	125.665	151.016	87.8716	-87.5257	87.4965	106.055	104.971	97.1043	102.375	26.14	17.3176	12.2341	3.04629	19.8713	59.4946	55.0117	65.4714	685.004	2	2	25.8798	21.5333	0	TRUE	-10.8882	2.90139	1.3783	7.50815	115.799	116.344	92.9731	92.1284	66.3057	50.1253	104299	123.533	116.846	123.533	123.533	123.317	116.845	123.317	123.317	21	-9.72763	-7.50815	-347.792	90.2659	341.709	-0.498625	0.214205	0.798424	-0.500408	0.208392	0.828429	18.4703	53.2423	33.3042	7.50817	32.8886	98.3481	87.5687	127.297	84.9584	66.3057	148.048	0.000461037	0.00145451
control #9_3.2.2.2.1.1.2.2	control #9_3	npd	11	2.2.2.1.1.2.2	2	2	7	2	2	1	TRUE	2	7	3	control #9_3.2.2.2.1.1.2	control #9_3.2.2.2.1.1.2.2.1	control #9_3.2.2.2.1.1.2.2.2		130.893	139.829	121.541	125.665	151.016	83.3692	83.2361	80.7452	117.452	110.65	133.323	132.979	42.0687	34.0095	51.6158	44.0697	26.0877	61.9744	51.931	65.8637	685.396	2	2	20.8032	27.2377	0	FALSE	7.60266	-12.8969	24.7867	27.4853	139.829	130.893	97.0089	83.3693	66.9118	54.6237	122511	115.426	116.846	115.426	115.426	113.606	111.585	113.606	113.606	24	19.9515	-27.4853	-377.117	196.012	301.576	-0.538318	0.464133	0.700727	-0.550761	0.474644	0.695917	26.0988	78.2317	21.6047	27.4853	-4.82855	98.3481	87.5687	127.297	84.9584	66.9118	148.048	0.000420286	0.00142191
control #9_3.1.1.2.1.2.2.2.1	control #9_3	npd	11	1.1.2.1.2.2.2.1	1	1	8	1	1	0	TRUE	1	8	2	control #9_3.1.1.2.1.2.2.2				NaN	NaN	NaN	116.353	118.456	NaN	NaN	NaN	21.63	21.6301	NaN	NaN	-0.515741	-2.00814	-0.515597	-2.00799	-0.515891	NaN	NaN	29.2445	641.086	0	0	0	0	26.0782	TRUE	-0.00991142	0	NaN	NaN	0	0	0	0	56.9065	55.909	114085	51.1589	51.1589	96.7803	51.1589	50.0463	50.0463	96.5064	50.0463	23	NaN	NaN	301.554	-53.62	-275.949	0.380283	-0.125864	-0.705162	0.380283	-0.125864	-0.705162	0	45.0071	NaN	NaN	NaN	32.4117	123.02	71.5949	113.957	56.9065	72.4475	-0.000385899	0.00162694
control #9_3.Extension Of 1.1.2.1.2.2.2.1	control #9_3	npd	11	Extension Of 1.1.2.1.2.2.2.1	0	0	0	0	0	0	FALSE	0	0	1	control #9_3.1.1.2.1.2.2.2.1				NaN	NaN	NaN	NaN	NaN	NaN	NaN	NaN	NaN	NaN	NaN	NaN	7.0606	0.549017	NaN	NaN	NaN	NaN	NaN	26.0782	0	0	0	0	0	0	null	NaN	NaN	NaN	NaN	0	0	0	0	0	0	0	26.0782	NaN	26.0782	26.0782	25.8805	NaN	25.8805	25.8805	24	NaN	NaN	316.288	-32.2049	-278.044	0.400225	-0.0752499	-0.710261	0	0	0	NaN	1.09473	NaN	NaN	NaN							-0.000331035	0.00140266
control #9_3.1.1.2.1.2.2.2.2	control #9_3	npd	11	1.1.2.1.2.2.2.2	1	1	8	1	1	0	TRUE	1	8	2	control #9_3.1.1.2.1.2.2.2				NaN	NaN	NaN	116.353	118.456	NaN	NaN	NaN	8.79222	9.57933	NaN	NaN	20.3317	19.5215	20.3255	19.4739	20.3077	NaN	NaN	30.9562	642.798	0	0	0	0	9.63002	FALSE	2.37536	-2.26822	NaN	NaN	0	0	0	0	40.9089	70.6895	89436.9	51.1589	51.1589	80.3142	51.1589	49.8473	49.8473	79.232	49.8473	25	NaN	NaN	258.903	-77.6882	-290.742	0.322553	-0.182748	-0.741172	0.322553	-0.182748	-0.741172	4.35464	71.3459	NaN	NaN	NaN	32.4117	123.02	71.5949	113.957	40.9089	72.4475	-0.00015405	0.00159141
control #9_3.Extension Of 1.1.2.1.2.2.2.2	control #9_3	npd	11	Extension Of 1.1.2.1.2.2.2.2	0	0	0	0	0	0	FALSE	0	0	1	control #9_3.1.1.2.1.2.2.2.2				NaN	NaN	NaN	NaN	NaN	NaN	NaN	NaN	NaN	NaN	NaN	NaN	10.9717	10.5952	NaN	NaN	NaN	NaN	NaN	9.63002	0	0	0	0	0	0	null	NaN	NaN	NaN	NaN	0	0	0	0	0	0	0	9.63002	NaN	9.63002	9.63002	9.454	NaN	9.454	9.454	27	NaN	NaN	249.973	-79.0871	-294.065	0.310467	-0.186054	-0.749262	0	0	0	NaN	14.5748	NaN	NaN	NaN							-0.000164131	0.00156578
control #9_3.1.2.2.1.2.1.2.1.1	control #9_3	npd	11	1.2.2.1.2.1.2.1.1	1	1	9	1	1	0	TRUE	1	9	2	control #9_3.1.2.2.1.2.1.2.1				NaN	NaN	NaN	97.6864	100.884	NaN	NaN	NaN	31.6859	29.0999	NaN	NaN	53.9694	52.9294	51.4684	50.3699	56.1925	NaN	NaN	25.8798	603.39	0	0	0	0	16.3678	FALSE	-3.10469	3.20022	NaN	NaN	0	0	0	0	43.0079	46.2695	111464	41.9762	41.9762	101.408	41.9762	39.1915	39.1915	100.876	39.1915	22	NaN	NaN	386.325	302.051	158.941	0.495023	0.714751	0.353506	0.495023	0.714751	0.353506	6.00848	33.7407	NaN	NaN	NaN	32.4117	135.241	79.8615	5.56536	43.0079	31.4188	0.000170097	0.00175664
control #9_3.Extension Of 1.2.2.1.2.1.2.1.1	control #9_3	npd	11	Extension Of 1.2.2.1.2.1.2.1.1	0	0	0	0	0	0	FALSE	0	0	1	control #9_3.1.2.2.1.2.1.2.1.1				NaN	NaN	NaN	NaN	NaN	NaN	NaN	NaN	NaN	NaN	NaN	NaN	50.4932	50.0149	NaN	NaN	NaN	NaN	NaN	16.3678	0	0	0	0	0	0	null	NaN	NaN	NaN	NaN	0	0	0	0	0	0	0	16.3678	NaN	16.3678	16.3678	10.4127	NaN	10.4127	10.4127	22	NaN	NaN	396.043	305.744	171.584	0.508177	0.723479	0.384282	0	0	0	NaN	4.18492	NaN	NaN	NaN							0.000156647	0.00176411
control #9_3.1.2.2.1.2.1.2.1.2	control #9_3	npd	11	1.2.2.1.2.1.2.1.2	1	1	9	1	1	0	TRUE	1	9	2	control #9_3.1.2.2.1.2.1.2.1				NaN	NaN	NaN	97.6864	100.884	NaN	NaN	NaN	54.94	55.5902	NaN	NaN	18.0197	12.9404	25.6158	20.7255	12.2791	NaN	NaN	29.7683	607.279	0	0	0	0	35.31	TRUE	-3.0419	2.11296	NaN	NaN	0	0	0	0	66.2234	35.9874	103204	41.9762	41.9762	95.4941	41.9762	40.8438	40.8438	95.2626	40.8438	23	NaN	NaN	385.076	311.42	118.043	0.493333	0.736895	0.253946	0.493333	0.736895	0.253946	14.1948	72.5246	NaN	NaN	NaN	32.4117	135.241	79.8615	5.56536	66.2234	31.4188	0.000200139	0.00185975
control #9_3.Extension Of 1.2.2.1.2.1.2.1.2	control #9_3	npd	11	Extension Of 1.2.2.1.2.1.2.1.2	0	0	0	0	0	0	FALSE	0	0	1	control #9_3.1.2.2.1.2.1.2.1.2				NaN	NaN	NaN	NaN	NaN	NaN	NaN	NaN	NaN	NaN	NaN	NaN	16.4429	11.9144	NaN	NaN	NaN	NaN	NaN	35.31	0	0	0	0	0	0	null	NaN	NaN	NaN	NaN	0	0	0	0	0	0	0	35.31	NaN	35.31	35.31	33.8659	NaN	33.8659	33.8659	24	NaN	NaN	397.104	329.791	90.3909	0.509613	0.780314	0.186632	0	0	0	NaN	8.06846	NaN	NaN	NaN							0.00029817	0.00201814
control #9_3.2.1.1.1.1.1	control #9_3	npd	11	2.1.1.1.1.1	4	4	6	8	8	1	TRUE	4	6	5	control #9_3.2.1.1.1.1	control #9_3.2.1.1.1.1.1.1	control #9_3.2.1.1.1.1.1.2		85.1588	63.5062	113.397	84.3736	66.7226	15.6917	13.2064	4.48993	32.2635	21.2815	28.0102	38.5616	48.8958	31.1715	26.016	10.0599	52.9774	59.8376	53.0098	81.7763	678.398	2	2	100.847	78.6941	0	TRUE	16.7238	-14.0704	6.78376	-6.79136	63.5063	85.1587	148.698	164.308	83.7061	68.119	245089	111.383	162.858	111.383	182.716	56.2315	162.852	56.2315	167.56	28	89.968	6.79136	-519.001	9.40523	150.54	-0.730363	0.023094	0.333056	-0.77013	0.0170836	0.549557	6.17121	58.9716	10.8083	-6.79133	10.0554	98.3481	125.786	152.896	195.265	83.7061	71.3936	0.00126427	0.00172044
control #9_3.2.1.1.1.1.2	control #9_3	npd	11	2.1.1.1.1.2	3	3	6	4	4	1	TRUE	3	6	5	control #9_3.2.1.1.1.1	control #9_3.2.1.1.1.1.2.1	control #9_3.2.1.1.1.1.2.2		87.4425	111.552	87.1171	84.3736	66.7226	33.0365	-32.2098	39.1848	32.6488	22.6227	38.3355	34.666	62.0729	26.4618	31.3582	-3.13638	45.2493	54.2989	41.7469	149.084	745.705	2	2	61.6621	67.41	0	FALSE	-15.3006	27.4323	-1.50839	-6.05833	111.552	87.4425	14.5532	33.0365	152.385	67.4764	494690	80.762	162.858	80.762	140.838	60.3538	125.264	60.3538	140.04	29	-63.7573	6.05835	-594.083	-114.19	75.6417	-0.831988	-0.269018	0.150728	-0.872305	-0.395145	0.141735	58.4474	27.6818	8.56579	-6.0583	-7.95435	98.3481	125.786	152.896	195.265	152.385	71.3936	0.00142128	0.00220221
control #9_3.2.2.2.2.2.1.1.1	control #9_3	npd	11	2.2.2.2.2.1.1.1	2	2	8	2	2	1	TRUE	2	8	3	control #9_3.2.2.2.2.2.1.1	control #9_3.2.2.2.2.2.1.1.1.1	control #9_3.2.2.2.2.2.1.1.1.2		81.2405	79.947	82.4645	115.816	97.8142	73.9167	73.9154	76.1793	61.2322	58.7707	66.6005	61.7552	41.2693	40.7323	27.4362	26.9047	56.4826	43.5579	45.6319	22.924	647.386	2	2	24.0215	28.1676	0	TRUE	2.42211	-4.3015	0.773704	7.86123	79.947	81.2406	133.589	106.083	23.7177	60.4074	24980	51.4602	51.4602	107.667	51.4602	51.323	51.323	107.638	51.323	24	8.32055	-7.8612	-194.277	407.278	-5.81439	-0.290839	0.963452	-0.0475639	-0.27208	0.996898	-0.0508221	29.4417	59.831	6.09181	7.86118	1.78539	98.3481	87.5687	127.297	67.6757	23.7177	58.4179	0.000652227	0.00155834
control #9_3.2.2.2.2.2.1.1.2	control #9_3	npd	11	2.2.2.2.2.1.1.2	1	1	8	1	1	0	TRUE	1	8	3	control #9_3.2.2.2.2.2.1.1				NaN	NaN	NaN	115.816	97.8142	NaN	NaN	NaN	69.3582	68.4828	NaN	NaN	20.7399	18.2336	12.4212	9.33269	23.6459	NaN	NaN	37.1585	661.62	0	0	0	0	36.4586	FALSE	25.114	2.25198	NaN	NaN	0	0	0	0	75.7923	45.6269	144572	67.1036	51.4602	67.1036	67.1036	65.9446	51.4421	65.9446	65.9446	27	NaN	NaN	-245.149	401.929	-0.195206	-0.359696	0.950809	-0.0338849	-0.359696	0.950809	-0.0338849	12.4213	60.3882	NaN	NaN	NaN	98.3481	87.5687	127.297	67.6757	75.7923	58.4179	0.000621393	0.00161187
control #9_3.Extension Of 2.2.2.2.2.1.1.2	control #9_3	npd	11	Extension Of 2.2.2.2.2.1.1.2	0	0	0	0	0	0	FALSE	0	0	1	control #9_3.2.2.2.2.2.1.1.2				NaN	NaN	NaN	NaN	NaN	NaN	NaN	NaN	NaN	NaN	NaN	NaN	30.7569	25.4063	NaN	NaN	NaN	NaN	NaN	36.4586	0	0	0	0	0	0	null	NaN	NaN	NaN	NaN	0	0	0	0	0	0	0	36.4586	NaN	36.4586	36.4586	31.3305	NaN	31.3305	31.3305	26	NaN	NaN	-278.038	415.268	8.1483	-0.404212	0.982336	-0.013574	0	0	0	NaN	4.87823	NaN	NaN	NaN							0.000512924	0.00154079
control #9_3.1.2.2.1.1.2.2.1	control #9_3	npd	11	1.2.2.1.1.2.2.1	1	1	8	1	1	0	TRUE	1	8	3	control #9_3.1.2.2.1.1.2.2				NaN	NaN	NaN	123.904	128.452	NaN	NaN	NaN	70.6785	77.8795	NaN	NaN	42.9251	39.5327	46.8294	42.7161	25.1459	NaN	NaN	60.0536	633.544	0	0	0	0	44.1302	TRUE	-20.3211	14.7291	NaN	NaN	0	0	0	0	107.744	44.3416	203987	122.696	106.754	122.696	122.696	121.217	102.709	121.217	121.217	21	NaN	NaN	263.13	-7.68747	366.115	0.328275	-0.017304	0.857837	0.328275	-0.017304	0.857837	28.2997	89.352	NaN	NaN	NaN	32.4117	135.241	79.8615	5.56536	107.744	94.2741	0.00023705	0.00124848
control #9_3.Extension Of 1.2.2.1.1.2.2.1	control #9_3	npd	11	Extension Of 1.2.2.1.1.2.2.1	0	0	0	0	0	0	FALSE	0	0	1	control #9_3.1.2.2.1.1.2.2.1				NaN	NaN	NaN	NaN	NaN	NaN	NaN	NaN	NaN	NaN	NaN	NaN	28.6534	25.1371	NaN	NaN	NaN	NaN	NaN	44.1302	0	0	0	0	0	0	null	NaN	NaN	NaN	NaN	0	0	0	0	0	0	0	44.1302	NaN	44.1302	44.1302	38.7258	NaN	38.7258	38.7258	21	NaN	NaN	301.526	-26.8405	376.427	0.380245	-0.0625715	0.88294	0	0	0	NaN	21.0704	NaN	NaN	NaN							0.000515396	0.00124311
control #9_3.1.2.2.1.1.2.2.2	control #9_3	npd	11	1.2.2.1.1.2.2.2	2	2	8	2	2	1	TRUE	2	8	3	control #9_3.1.2.2.1.1.2.2	control #9_3.1.2.2.1.1.2.2.2.1	control #9_3.1.2.2.1.1.2.2.2.2		92.4826	86.2301	98.6844	123.904	128.452	73.2709	-72.7204	54.8822	68.4447	72.6951	68.7836	69.3724	17.6946	13.5596	-7.70116	-11.148	33.3773	5.33829	15.8804	60.9054	634.396	2	2	34.7215	20.554	0	FALSE	9.6403	-6.27171	-3.97594	9.79596	86.23	92.4825	32.77	73.2708	62.9339	53.3385	116308	106.754	106.754	115.247	106.754	105.627	105.627	115.197	105.627	25	26.7124	-9.79595	173.582	49.5902	356.273	0.20707	0.11807	0.833879	0.181093	0.119675	0.845498	7.87712	38.6776	17.8826	9.79594	-15.08	32.4117	135.241	79.8615	5.56536	62.9339	94.2741	0.000193265	0.0010919
control #9_3.1.2.2.1.2.2.1.1.2.1	control #9_3	npd	11	1.2.2.1.2.2.1.1.2.1	1	1	10	1	1	0	TRUE	1	10	3	control #9_3.1.2.2.1.2.2.1.1.2				NaN	NaN	NaN	125.428	99.344	NaN	NaN	NaN	49.8388	52.25	NaN	NaN	13.6638	5.1962	-0.210588	-6.24351	17.1214	NaN	NaN	43.7786	644.114	0	0	0	0	34.7215	FALSE	30.7034	-7.94996	NaN	NaN	0	0	0	0	81.1364	48.84	141951	59.5366	50.3469	59.5366	59.5366	59.1353	50.0357	59.1353	59.1353	23	NaN	NaN	267.361	221.604	270.622	0.334002	0.524617	0.625374	0.334002	0.524617	0.625374	5.86355	73.4587	NaN	NaN	NaN	32.4117	135.241	79.8615	5.56536	81.1364	70.3006	0.000472139	0.00120748
control #9_3.Extension Of 1.2.2.1.2.2.1.1.2.1	control #9_3	npd	11	Extension Of 1.2.2.1.2.2.1.1.2.1	0	0	0	0	0	0	FALSE	0	0	1	control #9_3.1.2.2.1.2.2.1.1.2.1				NaN	NaN	NaN	NaN	NaN	NaN	NaN	NaN	NaN	NaN	NaN	NaN	17.2855	15.4183	NaN	NaN	NaN	NaN	NaN	34.7215	0	0	0	0	0	0	null	NaN	NaN	NaN	NaN	0	0	0	0	0	0	0	34.7215	NaN	34.7215	34.7215	33.1533	NaN	33.1533	33.1533	23	NaN	NaN	274.37	198.536	295.608	0.343488	0.470097	0.6862	0	0	0	NaN	10.6045	NaN	NaN	NaN							0.000457811	0.00106795
control #9_3.1.2.2.1.2.2.1.1.2.2	control #9_3	npd	11	1.2.2.1.2.2.1.1.2.2	2	2	10	2	2	1	TRUE	2	10	3	control #9_3.1.2.2.1.2.2.1.1.2	control #9_3.1.2.2.1.2.2.1.1.2.2.1	control #9_3.1.2.2.1.2.2.1.1.2.2.2		91.0292	91.0291	91.0292	125.428	99.344	37.4551	37.1432	37.4551	40.5968	15.6851	46.3105	48.9445	38.9557	36.0906	22.4874	19.6423	54.718	44.2859	44.2859	10.1509	610.486	2	2	25.2755	22.6981	0	TRUE	15.971	-34.4125	12.1427	8.06231	91.0291	91.0291	20.7987	37.4552	11.1535	70.6895	3549.61	50.3469	50.3469	138.366	50.3469	50.1642	50.1642	138.149	50.1642	20	27.5718	-8.06234	254.952	260.454	241.101	0.317205	0.616438	0.553512	0.324516	0.654037	0.550942	49.2676	52.1249	7.59615	8.06233	4.58798	32.4117	135.241	79.8615	5.56536	11.1535	70.3006	0.000539424	0.00172717
control #9_3.2.2.2.2.1.2.1.1	control #9_3	npd	11	2.2.2.2.1.2.1.1	1	1	8	1	1	0	TRUE	1	8	2	control #9_3.2.2.2.2.1.2.1				NaN	NaN	NaN	109.61	123.504	NaN	NaN	NaN	30.6833	30.6833	NaN	NaN	36.8802	36.8771	36.8803	36.8772	36.8801	NaN	NaN	27.7994	648.237	0	0	0	0	33.3593	FALSE	-0.0202962	0	NaN	NaN	0	0	0	0	63.9748	0	114417	54.6643	54.6643	98.7825	54.6643	53.8135	53.8135	98.7492	53.8135	26	NaN	NaN	5.03394	381.734	101.92	-0.0210657	0.903079	0.214698	-0.0210657	0.903079	0.214698	0	69.7994	NaN	NaN	NaN	98.3481	87.5687	127.297	67.6757	63.9748	85.7016	2.11736e-06	0.0015304
control #9_3.Extension Of 2.2.2.2.1.2.1.1	control #9_3	npd	11	Extension Of 2.2.2.2.1.2.1.1	0	0	0	0	0	0	FALSE	0	0	1	control #9_3.2.2.2.2.1.2.1.1				NaN	NaN	NaN	NaN	NaN	NaN	NaN	NaN	NaN	NaN	NaN	NaN	42.8392	36.88	NaN	NaN	NaN	NaN	NaN	33.3593	0	0	0	0	0	0	null	NaN	NaN	NaN	NaN	0	0	0	0	0	0	0	33.3593	NaN	33.3593	33.3593	24.4612	NaN	24.4612	24.4612	25	NaN	NaN	12.7377	396.579	130.784	-0.0106384	0.938164	0.284963	0	0	0	NaN	0	NaN	NaN	NaN							-7.17743e-05	0.00153561
control #9_3.2.2.2.2.1.2.1.2	control #9_3	npd	11	2.2.2.2.1.2.1.2	1	1	8	1	1	0	TRUE	1	8	2	control #9_3.2.2.2.2.1.2.1				NaN	NaN	NaN	109.61	123.504	NaN	NaN	NaN	42.064	43.4901	NaN	NaN	12.7012	10.6097	5.28759	4.89968	1.36229	NaN	NaN	38.6535	659.091	0	0	0	0	34.8695	TRUE	-25.2428	8.55754	NaN	NaN	0	0	0	0	73.4106	49.4827	139331	54.6643	54.6643	96.9399	54.6643	54.2687	54.2687	96.9272	54.2687	22	NaN	NaN	25.6236	377.548	51.4551	0.00680292	0.893186	0.0918492	0.00680292	0.893186	0.0918492	18.5499	46.9909	NaN	NaN	NaN	98.3481	87.5687	127.297	67.6757	73.4106	85.7016	-0.00016553	0.0014743
control #9_3.Extension Of 2.2.2.2.1.2.1.2	control #9_3	npd	11	Extension Of 2.2.2.2.1.2.1.2	0	0	0	0	0	0	FALSE	0	0	1	control #9_3.2.2.2.2.1.2.1.2				NaN	NaN	NaN	NaN	NaN	NaN	NaN	NaN	NaN	NaN	NaN	NaN	0.484882	-0.0265353	NaN	NaN	NaN	NaN	NaN	34.8695	0	0	0	0	0	0	null	NaN	NaN	NaN	NaN	0	0	0	0	0	0	0	34.8695	NaN	34.8695	34.8695	34.8683	NaN	34.8683	34.8683	24	NaN	NaN	47.2938	377.77	24.1378	0.0361343	0.893711	0.0253498	0	0	0	NaN	13.8539	NaN	NaN	NaN							-0.000186402	0.00138153
control #9_3.1.2.2.1.2.2.2.2.1	control #9_3	npd	11	1.2.2.1.2.2.2.2.1	3	3	9	3	3	2	TRUE	3	9	4	control #9_3.1.2.2.1.2.2.2.2	control #9_3.1.2.2.1.2.2.2.2.1.1	control #9_3.1.2.2.1.2.2.2.2.1.2		123.609	110.536	134.401	106.908	105.488	62.3106	61.9351	62.5863	40.3467	37.6577	35.5011	53.7663	49.4102	47.0404	58.2744	55.5918	24.9374	61.3962	54.637	57.958	660.997	2	2	14.3556	31.1221	0	TRUE	21.3696	-27.2951	14.2931	-6.60588	110.536	123.609	53.4759	62.3106	59.6474	58.4795	108645	28.1676	88.377	28.1676	93.09	22.1098	81.3446	22.1098	89.954	25	-19.0668	6.60586	116.17	368.064	-23.5242	0.12936	0.87077	-0.0906755	0.118733	0.902408	-0.0775665	35.9258	61.7523	9.00399	-6.60588	8.11082	32.4117	135.241	79.8615	5.56536	59.6474	94.5163	-5.21966e-05	0.0014948
control #9_3.1.2.2.1.2.2.2.2.2	control #9_3	npd	11	1.2.2.1.2.2.2.2.2	2	2	9	2	2	1	TRUE	2	9	4	control #9_3.1.2.2.1.2.2.2.2	control #9_3.1.2.2.1.2.2.2.2.2.1	control #9_3.1.2.2.1.2.2.2.2.2.2		132.922	112.199	138.07	106.908	105.488	60.447	-57.0896	53.5487	57.968	60.2011	72.8567	74.9258	20.2628	13.0693	7.5127	0.565635	18.365	45.0689	19.0453	51.9584	654.997	2	2	27.7994	21.7713	0	FALSE	9.6989	-7.03427	-22.71	-18.7152	112.199	132.922	65.3749	60.447	52.4193	63.6206	109242	96.9399	88.377	96.9399	96.9399	91.4665	86.0215	91.4665	91.4665	21	-22.3899	18.7151	118.378	333.107	-104.664	0.132348	0.788151	-0.288197	0.129595	0.802693	-0.307614	10.5365	51.3251	27.8653	-18.7151	23.0538	32.4117	135.241	79.8615	5.56536	52.4193	94.5163	-2.33494e-05	0.00151771
control #9_3.2.1.2.1.1.1.1.1	control #9_3	npd	11	2.1.2.1.1.1.1.1	2	2	8	2	2	1	TRUE	2	8	3	control #9_3.2.1.2.1.1.1.1	control #9_3.2.1.2.1.1.1.1.1.1	control #9_3.2.1.2.1.1.1.1.1.2		98.5886	98.5887	98.5885	123.806	112.66	86.7134	-86.5326	86.7133	73.0743	82.6988	90.967	80.163	16.4298	10.0119	-2.57426	-5.705	19.7196	40.3456	40.3457	54.191	686.047	2	2	13.9921	24.6565	0	TRUE	-35.1354	29.6964	9.53953	26.6593	98.5885	98.5885	102.682	86.7134	57.7086	59.7648	117469	96.3535	89.7653	96.3535	96.3535	91.4348	88.7569	91.4348	91.4348	29	-16.9469	-26.6593	-162.976	-254.884	-239.087	-0.248472	-0.601544	-0.615427	-0.255908	-0.62986	-0.6125	28.9599	64.5197	33.1923	26.6593	23.8463	98.3481	125.786	95.1257	77.5223	57.7086	98.5771	0.000190786	0.00088283
control #9_3.2.1.2.1.1.1.1.2	control #9_3	npd	11	2.1.2.1.1.1.1.2	2	2	8	2	2	1	TRUE	2	8	3	control #9_3.2.1.2.1.1.1.1	control #9_3.2.1.2.1.1.1.1.2.1	control #9_3.2.1.2.1.1.1.1.2.2		108.596	116.464	100.178	123.806	112.66	79.0687	78.327	83.4621	74.1524	85.5348	85.4291	64.6477	46.1704	44.4002	45.0206	42.9748	52.0157	71.0873	65.8526	47.5037	679.359	2	2	24.6565	15.7257	0	FALSE	9.56952	-14.4272	11.4852	-10.5812	116.464	108.596	128.777	79.0686	47.7576	61.05	91427.4	96.1394	89.7653	96.1394	96.1394	94.5075	85.9108	94.5075	94.5075	30	38.5151	10.5812	-190.146	-201.86	-306.228	-0.285247	-0.476223	-0.778872	-0.292462	-0.488045	-0.803038	13.6851	80.5413	24.6998	-10.5812	24.1503	98.3481	125.786	95.1257	77.5223	47.7576	98.5771	-0.000208245	0.000677643
control #9_3.2.1.2.1.1.2.2.2.1	control #9_3	npd	11	2.1.2.1.1.2.2.2.1	2	2	9	2	2	1	TRUE	2	9	4	control #9_3.2.1.2.1.1.2.2.2	control #9_3.2.1.2.1.1.2.2.2.1.1	control #9_3.2.1.2.1.1.2.2.2.1.2		119.597	114.872	124.057	91.4734	87.4527	14.6336	-12.4158	9.35498	142.908	145.848	144.673	146.156	52.1402	48.432	46.4636	42.7612	39.2126	116.441	120.527	67.4864	697.163	2	2	28.1676	26.6642	0	FALSE	-0.10127	8.16336	4.9763	3.18348	114.872	119.597	11.7264	14.6336	68.0249	57.1942	128184	86.4319	83.5217	86.4319	86.4319	84.9879	75.0419	84.9879	84.9879	28	-32.1301	-3.18358	-433.562	-111.594	-313.387	-0.614719	-0.262884	-0.796299	-0.628648	-0.276786	-0.813534	25.0132	41.219	9.39652	3.18348	9.236	98.3481	125.786	95.1257	77.5223	68.0249	113.585	-0.000107047	0.000317123
control #9_3.2.1.2.1.1.2.2.2.2	control #9_3	npd	11	2.1.2.1.1.2.2.2.2	3	3	9	3	3	2	TRUE	3	9	4	control #9_3.2.1.2.1.1.2.2.2	control #9_3.2.1.2.1.1.2.2.2.2.1	control #9_3.2.1.2.1.1.2.2.2.2.2		108.09	99.8618	109.943	91.4734	87.4527	78.171	-77.9882	74.591	121.888	111.302	105.67	89.6206	31.9316	24.3618	23.5918	15.9314	48.964	59.265	56.7786	47.5037	677.18	2	2	28.7111	50.856	0	TRUE	-18.3673	12.3456	36.7969	17.6719	99.8619	108.09	80.211	78.171	48.3414	63.6206	94545.7	69.8867	83.5217	69.8867	83.3365	65.7719	80.4139	65.7719	72.044	30	73.065	-17.6719	-368.019	-61.0845	-324.729	-0.526003	-0.143506	-0.82391	-0.528534	-0.098457	-0.893486	23.4676	50.4965	25.4535	17.6719	22.1121	98.3481	125.786	95.1257	77.5223	48.3414	113.585	0.000121336	0.000751157
control #9_3.2.1.2.2.2.1.1	control #9_3	npd	11	2.1.2.2.2.1.1	2	2	7	2	2	1	TRUE	2	7	3	control #9_3.2.1.2.2.2.1	control #9_3.2.1.2.2.2.1.1.1	control #9_3.2.1.2.2.2.1.1.2		118.188	111.106	123.517	94.4797	87.4347	78.3881	-78.2953	75.2837	63.168	54.6863	60.6065	62.1748	40.0392	35.1064	53.3746	47.8186	40.7313	59.0756	56.3089	53.8094	688.462	2	2	27.4262	24.6565	0	TRUE	-19.7685	-13.064	-1.73273	-3.79916	111.106	118.188	80.6376	78.3881	54.4291	61.05	105128	72.2071	72.2071	120.535	72.2071	71.8884	71.8884	120.364	71.8884	28	4.71091	3.79916	-309.212	-343.399	36.0991	-0.446407	-0.810745	0.0544675	-0.457511	-0.827408	0.0738385	21.6915	49.7888	7.55276	-3.79911	7.03566	98.3481	125.786	95.1257	127.718	54.4291	82.2277	0.000422413	0.00138865
control #9_3.2.1.2.2.2.1.2	control #9_3	npd	11	2.1.2.2.2.1.2	1	1	7	1	1	0	TRUE	1	7	3	control #9_3.2.1.2.2.2.1				NaN	NaN	NaN	94.4797	87.4347	NaN	NaN	NaN	58.8966	52.455	NaN	NaN	43.0592	41.2575	44.8299	42.7577	36.8778	NaN	NaN	44.1302	678.783	0	0	0	0	39.8351	FALSE	10.9924	11.2038	NaN	NaN	0	0	0	0	86.0338	50.1253	196290	81.5239	72.2071	81.5239	81.5239	79.1883	72.2049	79.1883	79.1883	27	NaN	NaN	-245.724	-355.117	3.76133	-0.360473	-0.838441	-0.0242533	-0.360473	-0.838441	-0.0242533	20.9663	51.2208	NaN	NaN	NaN	98.3481	125.786	95.1257	127.718	86.0338	82.2277	0.00038693	0.00147575
control #9_3.Extension Of 2.1.2.2.2.1.2	control #9_3	npd	11	Extension Of 2.1.2.2.2.1.2	0	0	0	0	0	0	FALSE	0	0	1	control #9_3.2.1.2.2.2.1.2				NaN	NaN	NaN	NaN	NaN	NaN	NaN	NaN	NaN	NaN	NaN	NaN	37.5564	36.218	NaN	NaN	NaN	NaN	NaN	39.8351	0	0	0	0	0	0	null	NaN	NaN	NaN	NaN	0	0	0	0	0	0	0	39.8351	NaN	39.8351	39.8351	31.5794	NaN	31.5794	31.5794	24	NaN	NaN	-219.475	-384.815	7.74559	-0.324945	-0.908631	-0.0145543	0	0	0	NaN	11.7991	NaN	NaN	NaN							0.00031666	0.00145245
control #9_3.1.2.2.1.1.2.1.2.1	control #9_3	npd	11	1.2.2.1.1.2.1.2.1	1	1	9	1	1	0	TRUE	1	9	2	control #9_3.1.2.2.1.1.2.1.2				NaN	NaN	NaN	136.381	139.392	NaN	NaN	NaN	27.2065	27.4064	NaN	NaN	5.58397	2.82442	9.02457	6.28435	2.35155	NaN	NaN	29.0678	622.233	0	0	0	0	21.2927	TRUE	-0.609461	0.565701	NaN	NaN	0	0	0	0	51.0654	52.6958	93384.6	53.8094	53.8094	114.485	53.8094	53.6448	53.6448	114.256	53.6448	21	NaN	NaN	263.674	113.306	323.02	0.329011	0.268659	0.752929	0.329011	0.268659	0.752929	6.77466	62.3987	NaN	NaN	NaN	32.4117	135.241	79.8615	5.56536	51.0654	68.3385	0.000199999	0.000898721
control #9_3.Extension Of 1.2.2.1.1.2.1.2.1	control #9_3	npd	11	Extension Of 1.2.2.1.1.2.1.2.1	0	0	0	0	0	0	FALSE	0	0	1	control #9_3.1.2.2.1.1.2.1.2.1				NaN	NaN	NaN	NaN	NaN	NaN	NaN	NaN	NaN	NaN	NaN	NaN	10.0307	8.24225	NaN	NaN	NaN	NaN	NaN	21.2927	0	0	0	0	0	0	null	NaN	NaN	NaN	NaN	0	0	0	0	0	0	0	21.2927	NaN	21.2927	21.2927	20.9672	NaN	20.9672	20.9672	23	NaN	NaN	244.142	117.823	330.194	0.302574	0.279334	0.770393	0	0	0	NaN	2.69902	NaN	NaN	NaN							0.000200869	0.000927492
control #9_3.1.2.2.1.1.2.1.2.2	control #9_3	npd	11	1.2.2.1.1.2.1.2.2	1	1	9	1	1	0	TRUE	1	9	2	control #9_3.1.2.2.1.1.2.1.2				NaN	NaN	NaN	136.381	139.392	NaN	NaN	NaN	24.3109	25.0872	NaN	NaN	18.362	17.503	16.4516	15.5808	20.2307	NaN	NaN	28.89	622.055	0	0	0	0	17.5819	FALSE	2.0349	-2.05804	NaN	NaN	0	0	0	0	47.138	47.5548	67873.9	53.8094	53.8094	114.755	53.8094	53.2271	53.2271	113.429	53.2271	19	NaN	NaN	315.197	122.853	310.784	0.398749	0.291223	0.723143	0.398749	0.291223	0.723143	5.41912	74.7782	NaN	NaN	NaN	32.4117	135.241	79.8615	5.56536	47.138	68.3385	0.000604068	0.00090773
control #9_3.Extension Of 1.2.2.1.1.2.1.2.2	control #9_3	npd	11	Extension Of 1.2.2.1.1.2.1.2.2	0	0	0	0	0	0	FALSE	0	0	1	control #9_3.1.2.2.1.1.2.1.2.2				NaN	NaN	NaN	NaN	NaN	NaN	NaN	NaN	NaN	NaN	NaN	NaN	29.3742	24.6271	NaN	NaN	NaN	NaN	NaN	17.5819	0	0	0	0	0	0	null	NaN	NaN	NaN	NaN	0	0	0	0	0	0	0	17.5819	NaN	17.5819	17.5819	15.3215	NaN	15.3215	15.3215	23	NaN	NaN	329.961	132.395	310.504	0.418733	0.313776	0.72246	0	0	0	NaN	6.27172	NaN	NaN	NaN							0.000607603	0.00114327
control #9_3.2.2.1.2.1.1.1	control #9_3	npd	11	2.2.1.2.1.1.1	1	1	7	1	1	0	TRUE	1	7	2	control #9_3.2.2.1.2.1.1				NaN	NaN	NaN	124.362	137.503	NaN	NaN	NaN	42.3277	42.1	NaN	NaN	30.6285	27.6985	44.9877	41.654	22.9493	NaN	NaN	42.221	643.368	0	0	0	0	46.5173	FALSE	23.0274	2.05072	NaN	NaN	0	0	0	0	89.6091	44.3416	148918	69.1455	69.1455	108.619	69.1455	67.5726	67.5726	108.232	67.5726	25	NaN	NaN	-145.357	-181.863	380.513	-0.224625	-0.42896	0.892886	-0.224625	-0.42896	0.892886	13.2154	70.5692	NaN	NaN	NaN	98.3481	87.5687	154.111	42.8032	89.6091	40.5439	0.00055136	0.00131768
control #9_3.Extension Of 2.2.1.2.1.1.1	control #9_3	npd	11	Extension Of 2.2.1.2.1.1.1	0	0	0	0	0	0	FALSE	0	0	1	control #9_3.2.2.1.2.1.1.1				NaN	NaN	NaN	NaN	NaN	NaN	NaN	NaN	NaN	NaN	NaN	NaN	24.0116	23.1992	NaN	NaN	NaN	NaN	NaN	46.5173	0	0	0	0	0	0	null	NaN	NaN	NaN	NaN	0	0	0	0	0	0	0	46.5173	NaN	46.5173	46.5173	42.4918	NaN	42.4918	42.4918	26	NaN	NaN	-188.322	-174.3	396.659	-0.282779	-0.411087	0.932191	0	0	0	NaN	7.4391	NaN	NaN	NaN							0.000629501	0.00134249
control #9_3.2.2.1.2.1.1.2	control #9_3	npd	11	2.2.1.2.1.1.2	1	1	7	1	1	0	TRUE	1	7	2	control #9_3.2.2.1.2.1.1				NaN	NaN	NaN	124.362	137.503	NaN	NaN	NaN	49.3444	52.061	NaN	NaN	18.1943	12.234	20.7892	14.4607	14.5919	NaN	NaN	35.8889	637.035	0	0	0	0	43.0667	TRUE	-9.11352	10.4166	NaN	NaN	0	0	0	0	80.2972	43.699	129909	69.1455	69.1455	88.5518	69.1455	68.8419	68.8419	88.5385	68.8419	27	NaN	NaN	-89.9479	-216.432	357.8	-0.149626	-0.510663	0.837595	-0.149626	-0.510663	0.837595	19.5923	53.8002	NaN	NaN	NaN	98.3481	87.5687	154.111	42.8032	80.2972	40.5439	0.000446735	0.00154792
control #9_3.Extension Of 2.2.1.2.1.1.2	control #9_3	npd	11	Extension Of 2.2.1.2.1.1.2	0	0	0	0	0	0	FALSE	0	0	1	control #9_3.2.2.1.2.1.1.2				NaN	NaN	NaN	NaN	NaN	NaN	NaN	NaN	NaN	NaN	NaN	NaN	21.3955	16.6935	NaN	NaN	NaN	NaN	NaN	43.0667	0	0	0	0	0	0	null	NaN	NaN	NaN	NaN	0	0	0	0	0	0	0	43.0667	NaN	43.0667	43.0667	40.0987	NaN	40.0987	40.0987	26	NaN	NaN	-62.863	-249.787	354.874	-0.112966	-0.589497	0.830473	0	0	0	NaN	9.3668	NaN	NaN	NaN							0.000383202	0.00159099
control #9_3.2.2.1.2.2.2.1.1	control #9_3	npd	11	2.2.1.2.2.2.1.1	2	2	8	2	2	1	TRUE	2	8	3	control #9_3.2.2.1.2.2.2.1	control #9_3.2.2.1.2.2.2.1.1.1	control #9_3.2.2.1.2.2.2.1.1.2		102.43	97.2297	130.411	125.65	123.073	81.012	-80.2152	88.3857	72.8986	72.7462	58.0098	80.4089	23.3479	17.9428	13.8592	8.49708	31.0284	47.0696	35.1493	27.6134	631.695	2	2	83.3365	25.2756	0	FALSE	-0.656038	0.60326	-8.35684	23.7517	97.2298	102.43	91.392	98.988	27.9657	63.6206	42628.5	75.5544	55.4131	75.5544	75.5544	72.722	55.1168	72.722	72.722	24	-3.53968	-23.7517	-6.83142	23.0637	390.223	-0.0371258	0.0553753	0.916525	-0.0134982	-0.0226215	0.956928	17.2081	67.9155	27.1964	23.7517	18.7039	98.3481	87.5687	154.111	42.8032	27.9657	105.604	0.000492801	0.001462
control #9_3.2.2.1.2.2.2.1.2	control #9_3	npd	11	2.2.1.2.2.2.1.2	2	2	8	2	2	1	TRUE	2	8	3	control #9_3.2.2.1.2.2.2.1	control #9_3.2.2.1.2.2.2.1.2.1	control #9_3.2.2.1.2.2.2.1.2.2		100.65	92.533	108.118	125.65	123.073	69.2263	68.8869	67.4476	66.2985	68.9415	70.4454	67.5873	35.2389	33.1527	37.2274	35.1781	31.4733	45.36	41.195	34.5727	638.655	2	2	31.4515	35.4556	0	TRUE	-2.93555	4.95954	1.26966	5.3134	92.5332	100.65	63.4328	69.2263	34.6416	57.1942	58916.9	72.0643	55.4131	72.0643	72.0643	72.0123	53.9956	72.0123	72.0123	24	-4.28452	-5.31334	29.7855	64.6384	389.055	0.0124362	0.153636	0.913681	0.0280824	0.187415	0.940418	6.70768	62.857	10.8839	5.31336	10.1081	98.3481	87.5687	154.111	42.8032	34.6416	105.604	0.000326452	0.00112934
control #9_3.2.2.1.2.2.2.2.1.1	control #9_3	npd	11	2.2.1.2.2.2.2.1.1	1	1	9	1	1	0	TRUE	1	9	2	control #9_3.2.2.1.2.2.2.2.1				NaN	NaN	NaN	102.208	105.37	NaN	NaN	NaN	45.0207	45.0207	NaN	NaN	29.0577	28.5662	29.0578	28.5663	29.0576	NaN	NaN	26.0782	643.498	0	0	0	0	26.0781	TRUE	0	0	NaN	NaN	0	0	0	0	54.7974	34.7021	96536.2	36.4586	36.4586	103.619	36.4586	36.3825	36.3825	103.21	36.3825	23	NaN	NaN	-52.8909	164.134	377.086	-0.0994687	0.388791	0.884544	-0.0994687	0.388791	0.884544	0.0171642	52.0149	NaN	NaN	NaN	98.3481	87.5687	154.111	42.8032	54.7974	12.8526	0.000589121	0.00126377
control #9_3.Extension Of 2.2.1.2.2.2.2.1.1	control #9_3	npd	11	Extension Of 2.2.1.2.2.2.2.1.1	0	0	0	0	0	0	FALSE	0	0	1	control #9_3.2.2.1.2.2.2.2.1.1				NaN	NaN	NaN	NaN	NaN	NaN	NaN	NaN	NaN	NaN	NaN	NaN	32.438	29.0578	NaN	NaN	NaN	NaN	NaN	26.0781	0	0	0	0	0	0	null	NaN	NaN	NaN	NaN	0	0	0	0	0	0	0	26.0781	NaN	26.0781	26.0781	22.0092	NaN	22.0092	22.0092	24	NaN	NaN	-62.4886	152.616	398.423	-0.112459	0.361567	0.936486	0	0	0	NaN	0.0171711	NaN	NaN	NaN							0.00057808	0.00123505
control #9_3.2.2.1.2.2.2.2.1.2	control #9_3	npd	11	2.2.1.2.2.2.2.1.2	1	1	9	1	1	0	TRUE	1	9	2	control #9_3.2.2.1.2.2.2.2.1				NaN	NaN	NaN	102.208	105.37	NaN	NaN	NaN	43.8975	43.841	NaN	NaN	30.4689	30.4493	36.3559	36.3348	25.1583	NaN	NaN	20.554	637.974	0	0	0	0	22.2395	FALSE	-0.918508	0.736471	NaN	NaN	0	0	0	0	45.1314	35.9874	66945	36.4586	36.4586	84.8072	36.4586	36.403	36.403	83.0855	36.403	24	NaN	NaN	-49.5309	195.093	358.125	-0.0949209	0.46196	0.838387	-0.0949209	0.46196	0.838387	11.2869	51.3403	NaN	NaN	NaN	98.3481	87.5687	154.111	42.8032	45.1314	12.8526	0.000519708	0.00118386
control #9_3.Extension Of 2.2.1.2.2.2.2.1.2	control #9_3	npd	11	Extension Of 2.2.1.2.2.2.2.1.2	0	0	0	0	0	0	FALSE	0	0	1	control #9_3.2.2.1.2.2.2.2.1.2				NaN	NaN	NaN	NaN	NaN	NaN	NaN	NaN	NaN	NaN	NaN	NaN	25.8423	23.1964	NaN	NaN	NaN	NaN	NaN	22.2395	0	0	0	0	0	0	null	NaN	NaN	NaN	NaN	0	0	0	0	0	0	0	22.2395	NaN	22.2395	22.2395	20.0155	NaN	20.0155	20.0155	22	NaN	NaN	-57.3934	215.896	358.092	-0.105563	0.511128	0.838307	0	0	0	NaN	7.32607	NaN	NaN	NaN							0.000460116	0.0010907
control #9_3.2.2.2.1.2.1.2.1	control #9_3	npd	11	2.2.2.1.2.1.2.1	1	1	8	1	1	0	TRUE	1	8	2	control #9_3.2.2.2.1.2.1.2				NaN	NaN	NaN	110.264	112.251	NaN	NaN	NaN	24.2206	24.2206	NaN	NaN	12.9084	8.73842	12.9084	8.73844	12.9083	NaN	NaN	21.0494	631.346	0	0	0	0	18.7174	TRUE	-0.0185091	0.0232422	NaN	NaN	0	0	0	0	40.0277	38.5579	40969.8	33.5134	33.5134	67.715	33.5134	33.4923	33.4923	66.7862	33.4923	24	NaN	NaN	-275.234	380.849	123.631	-0.400416	0.900986	0.267549	-0.400416	0.900986	0.267549	0	67.0844	NaN	NaN	NaN	98.3481	87.5687	127.297	84.9584	40.0277	37.2623	0.000691853	0.00120952
control #9_3.Extension Of 2.2.2.1.2.1.2.1	control #9_3	npd	11	Extension Of 2.2.2.1.2.1.2.1	0	0	0	0	0	0	FALSE	0	0	1	control #9_3.2.2.2.1.2.1.2.1				NaN	NaN	NaN	NaN	NaN	NaN	NaN	NaN	NaN	NaN	NaN	NaN	14.1149	11.7189	NaN	NaN	NaN	NaN	NaN	18.7174	0	0	0	0	0	0	null	NaN	NaN	NaN	NaN	0	0	0	0	0	0	0	18.7174	NaN	18.7174	18.7174	18.1523	NaN	18.1523	18.1523	25	NaN	NaN	-293.434	381.888	119.386	-0.425051	0.903444	0.257216	0	0	0	NaN	6.37049	NaN	NaN	NaN							0.000548067	0.00116318
control #9_3.2.2.2.1.2.1.2.2	control #9_3	npd	11	2.2.2.1.2.1.2.2	1	1	8	1	1	0	TRUE	1	8	2	control #9_3.2.2.2.1.2.1.2				NaN	NaN	NaN	110.264	112.251	NaN	NaN	NaN	17.3428	18.8846	NaN	NaN	23.6379	20.6732	21.4035	18.4816	26.016	NaN	NaN	19.7878	630.085	0	0	0	0	19.7878	FALSE	2.8239	-3.19326	NaN	NaN	0	0	0	0	40.6954	39.8432	38680.8	33.5134	33.5134	63.3111	33.5134	33.0648	33.0648	62.4507	33.0648	25	NaN	NaN	-243.398	390.895	120.677	-0.357326	0.92473	0.260358	-0.357326	0.92473	0.260358	7.18312	43.2457	NaN	NaN	NaN	98.3481	87.5687	127.297	84.9584	40.6954	37.2623	0.000851952	0.00137349
control #9_3.Extension Of 2.2.2.1.2.1.2.2	control #9_3	npd	11	Extension Of 2.2.2.1.2.1.2.2	0	0	0	0	0	0	FALSE	0	0	1	control #9_3.2.2.2.1.2.1.2.2				NaN	NaN	NaN	NaN	NaN	NaN	NaN	NaN	NaN	NaN	NaN	NaN	25.0699	23.6379	NaN	NaN	NaN	NaN	NaN	19.7878	0	0	0	0	0	0	null	NaN	NaN	NaN	NaN	0	0	0	0	0	0	0	19.7878	NaN	19.7878	19.7878	17.9236	NaN	17.9236	17.9236	26	NaN	NaN	-231.388	403.344	111.069	-0.341069	0.954153	0.236968	0	0	0	NaN	0	NaN	NaN	NaN							0.000869987	0.00136383
control #9_3.1.2.2.1.2.2.1.1.2.2.1	control #9_3	npd	11	1.2.2.1.2.2.1.1.2.2.1	1	1	11	1	1	0	TRUE	1	11	2	control #9_3.1.2.2.1.2.2.1.1.2.2				NaN	NaN	NaN	91.0292	91.0292	NaN	NaN	NaN	29.8292	29.8293	NaN	NaN	34.3244	34.3265	34.3244	34.3264	34.3244	NaN	NaN	25.2755	635.762	0	0	0	0	22.47	FALSE	0.00884672	0	NaN	NaN	0	0	0	0	48.7886	47.5548	77063.1	34.2734	34.2734	59.5366	34.2734	33.8828	33.8828	56.5954	33.8828	21	NaN	NaN	277.021	272.758	241.734	0.347077	0.64552	0.555053	0.347077	0.64552	0.555053	0.0177097	40.2655	NaN	NaN	NaN	32.4117	135.241	79.8615	5.56536	48.7886	11.1535	0.000538833	0.00173226
control #9_3.Extension Of 1.2.2.1.2.2.1.1.2.2.1	control #9_3	npd	11	Extension Of 1.2.2.1.2.2.1.1.2.2.1	0	0	0	0	0	0	FALSE	0	0	1	control #9_3.1.2.2.1.2.2.1.1.2.2.1				NaN	NaN	NaN	NaN	NaN	NaN	NaN	NaN	NaN	NaN	NaN	NaN	34.5649	31.5984	NaN	NaN	NaN	NaN	NaN	22.47	0	0	0	0	0	0	null	NaN	NaN	NaN	NaN	0	0	0	0	0	0	0	22.47	NaN	22.47	22.47	18.5037	NaN	18.5037	18.5037	22	NaN	NaN	297.311	282.409	242.066	0.374539	0.668327	0.555859	0	0	0	NaN	3.75062	NaN	NaN	NaN							0.000427393	0.00175329
control #9_3.1.2.2.1.2.2.1.1.2.2.2	control #9_3	npd	11	1.2.2.1.2.2.1.1.2.2.2	1	1	11	1	1	0	TRUE	1	11	2	control #9_3.1.2.2.1.2.2.1.1.2.2				NaN	NaN	NaN	91.0292	91.0292	NaN	NaN	NaN	38.4139	38.4139	NaN	NaN	23.881	23.6761	23.881	23.6761	23.881	NaN	NaN	22.6981	633.184	0	0	0	0	41.358	TRUE	0	0	NaN	NaN	0	0	0	0	65.2948	0	92024.5	34.2734	34.2734	70.7658	34.2734	33.9089	33.9089	69.4513	33.9089	23	NaN	NaN	243.685	279.966	238.357	0.301955	0.662555	0.546831	0.301955	0.662555	0.546831	0.0197205	51.2371	NaN	NaN	NaN	32.4117	135.241	79.8615	5.56536	65.2948	11.1535	0.000447519	0.00169214
control #9_3.Extension Of 1.2.2.1.2.2.1.1.2.2.2	control #9_3	npd	11	Extension Of 1.2.2.1.2.2.1.1.2.2.2	0	0	0	0	0	0	FALSE	0	0	1	control #9_3.1.2.2.1.2.2.1.1.2.2.2				NaN	NaN	NaN	NaN	NaN	NaN	NaN	NaN	NaN	NaN	NaN	NaN	32.4412	25.3012	NaN	NaN	NaN	NaN	NaN	41.358	0	0	0	0	0	0	null	NaN	NaN	NaN	NaN	0	0	0	0	0	0	0	41.358	NaN	41.358	41.358	34.9038	NaN	34.9038	34.9038	23	NaN	NaN	224.896	316.444	233.179	0.276524	0.74877	0.534225	0	0	0	NaN	2.74238	NaN	NaN	NaN							0.000359756	0.00158669
control #9_3.2.1.2.1.1.1.2.2.1	control #9_3	npd	11	2.1.2.1.1.1.2.2.1	1	1	9	1	1	0	TRUE	1	9	2	control #9_3.2.1.2.1.1.1.2.2				NaN	NaN	NaN	109.471	109.471	NaN	NaN	NaN	15.6194	15.6194	NaN	NaN	17.7454	16.9613	17.7454	16.9612	17.7454	NaN	NaN	16.6796	656.377	0	0	0	0	22.2395	FALSE	0	0	NaN	NaN	0	0	0	0	41.7266	36.63	53476.4	41.9762	41.9762	64.2802	41.9762	29.6144	41.9742	29.6144	29.6144	30	NaN	NaN	-353.024	-215.829	-281.275	-0.505707	-0.509239	-0.718127	-0.505707	-0.509239	-0.718127	0	38.1536	NaN	NaN	NaN	98.3481	125.786	95.1257	77.5223	41.7266	38.3238	-2.91356e-05	0.000508511
control #9_3.Extension Of 2.1.2.1.1.1.2.2.1	control #9_3	npd	11	Extension Of 2.1.2.1.1.1.2.2.1	0	0	0	0	0	0	FALSE	0	0	1	control #9_3.2.1.2.1.1.1.2.2.1				NaN	NaN	NaN	NaN	NaN	NaN	NaN	NaN	NaN	NaN	NaN	NaN	19.1627	17.7455	NaN	NaN	NaN	NaN	NaN	22.2395	0	0	0	0	0	0	null	NaN	NaN	NaN	NaN	0	0	0	0	0	0	0	22.2395	NaN	22.2395	22.2395	21.0072	NaN	21.0072	21.0072	30	NaN	NaN	-375.124	-216.261	-283.722	-0.535621	-0.510259	-0.724084	0	0	0	NaN	0	NaN	NaN	NaN							-4.22891e-05	0.000621298
control #9_3.2.1.2.1.1.1.2.2.2	control #9_3	npd	11	2.1.2.1.1.1.2.2.2	1	1	9	1	1	0	TRUE	1	9	2	control #9_3.2.1.2.1.1.1.2.2				NaN	NaN	NaN	109.471	109.471	NaN	NaN	NaN	21.7262	21.7262	NaN	NaN	8.92102	7.95503	8.92102	7.95503	8.92102	NaN	NaN	33.3593	673.057	0	0	0	0	16.6797	TRUE	0	0	NaN	NaN	0	0	0	0	52.8639	46.9121	71722.1	41.9762	41.9762	74.7317	41.9762	20.1795	41.9752	20.1795	20.1795	31	NaN	NaN	-322.796	-198.498	-304.682	-0.464793	-0.468277	-0.775108	-0.464793	-0.468277	-0.775108	0	72.8495	NaN	NaN	NaN	98.3481	125.786	95.1257	77.5223	52.8639	38.3238	3.37631e-05	0.000566207
control #9_3.Extension Of 2.1.2.1.1.1.2.2.2	control #9_3	npd	11	Extension Of 2.1.2.1.1.1.2.2.2	0	0	0	0	0	0	FALSE	0	0	1	control #9_3.2.1.2.1.1.1.2.2.2				NaN	NaN	NaN	NaN	NaN	NaN	NaN	NaN	NaN	NaN	NaN	NaN	12.2118	8.92102	NaN	NaN	NaN	NaN	NaN	16.6797	0	0	0	0	0	0	null	NaN	NaN	NaN	NaN	0	0	0	0	0	0	0	16.6797	NaN	16.6797	16.6797	16.3022	NaN	16.3022	16.3022	30	NaN	NaN	-315.969	-189.994	-317.303	-0.455553	-0.448179	-0.805832	0	0	0	NaN	0	NaN	NaN	NaN							4.60579e-05	0.000693072
control #9_3.2.2.2.1.2.2.2.1	control #9_3	npd	11	2.2.2.1.2.2.2.1	1	1	8	1	1	0	TRUE	1	8	2	control #9_3.2.2.2.1.2.2.2				NaN	NaN	NaN	94.251	91.958	NaN	NaN	NaN	34.3609	33.4742	NaN	NaN	31.3932	30.2725	34.8547	33.6352	28.2912	NaN	NaN	26.8568	648.744	0	0	0	0	24.6565	TRUE	2.5959	-2.13966	NaN	NaN	0	0	0	0	53.1389	45.6269	119758	38.6535	38.6535	111.706	38.6535	38.5689	38.5689	111.684	38.5689	26	NaN	NaN	-385.935	340.958	103.009	-0.550253	0.806708	0.217348	-0.550253	0.806708	0.217348	7.70179	50.0644	NaN	NaN	NaN	98.3481	87.5687	127.297	84.9584	53.1389	74.181	0.000357108	0.00118357
control #9_3.Extension Of 2.2.2.1.2.2.2.1	control #9_3	npd	11	Extension Of 2.2.2.1.2.2.2.1	0	0	0	0	0	0	FALSE	0	0	1	control #9_3.2.2.2.1.2.2.2.1				NaN	NaN	NaN	NaN	NaN	NaN	NaN	NaN	NaN	NaN	NaN	NaN	29.1487	28.0116	NaN	NaN	NaN	NaN	NaN	24.6565	0	0	0	0	0	0	null	NaN	NaN	NaN	NaN	0	0	0	0	0	0	0	24.6565	NaN	24.6565	24.6565	21.5339	NaN	21.5339	21.5339	25	NaN	NaN	-410.001	345.728	100.553	-0.582827	0.817979	0.211371	0	0	0	NaN	5.20578	NaN	NaN	NaN							0.000227067	0.00117508
control #9_3.2.2.2.1.2.2.2.2	control #9_3	npd	11	2.2.2.1.2.2.2.2	1	1	8	1	1	0	TRUE	1	8	2	control #9_3.2.2.2.1.2.2.2				NaN	NaN	NaN	94.251	91.958	NaN	NaN	NaN	37.3932	35.7908	NaN	NaN	29.0292	28.6402	28.8322	28.4073	29.1271	NaN	NaN	25.8798	647.767	0	0	0	0	27.9841	FALSE	-3.56752	3.29346	NaN	NaN	0	0	0	0	55.1858	38.5579	98228	38.6535	38.6535	88.8423	38.6535	38.6472	38.6472	88.3556	38.6472	27	NaN	NaN	-352.953	355.383	88.9294	-0.505611	0.840799	0.183074	-0.505611	0.840799	0.183074	6.00835	46.5279	NaN	NaN	NaN	98.3481	87.5687	127.297	84.9584	55.1858	74.181	0.000364673	0.00122354
control #9_3.Extension Of 2.2.2.1.2.2.2.2	control #9_3	npd	11	Extension Of 2.2.2.1.2.2.2.2	0	0	0	0	0	0	FALSE	0	0	1	control #9_3.2.2.2.1.2.2.2.2				NaN	NaN	NaN	NaN	NaN	NaN	NaN	NaN	NaN	NaN	NaN	NaN	34.5572	29.1474	NaN	NaN	NaN	NaN	NaN	27.9841	0	0	0	0	0	0	null	NaN	NaN	NaN	NaN	0	0	0	0	0	0	0	27.9841	NaN	27.9841	27.9841	23.0466	NaN	23.0466	23.0466	25	NaN	NaN	-347.782	377.123	72.0846	-0.498613	0.89218	0.142068	0	0	0	NaN	5.16267	NaN	NaN	NaN							0.000373088	0.00118471
control #9_3.1.2.1.1.2.1.1	control #9_3	npd	11	1.2.1.1.2.1.1	3	3	7	4	4	1	TRUE	3	7	4	control #9_3.1.2.1.1.2.1	control #9_3.1.2.1.1.2.1.1.1	control #9_3.1.2.1.1.2.1.1.2		104.437	106.53	87.3621	98.2109	110.707	53.1335	44.7156	53.6856	45.2569	25.3359	37.4437	57.0739	37.386	25.079	16.7225	3.88854	45.3511	69.793	69.9091	70.474	716.008	2	2	33.6668	49.1036	0	TRUE	22.5196	-28.966	4.30715	-18.9188	106.53	104.437	53.7016	53.1334	72.149	62.9779	163382	52.7457	127.998	52.7457	136.529	38.5377	127.961	38.5377	134.229	28	-89.7708	18.9188	661.714	-85.5258	-36.5184	0.86777	-0.201272	-0.122308	0.914808	-0.219369	-0.104016	24.4251	44.7158	33.0766	-18.9188	31.4092	32.4117	135.241	160.606	109.425	72.149	114.955	0.000930593	0.00270058
control #9_3.1.2.1.1.2.1.2	control #9_3	npd	11	1.2.1.1.2.1.2	2	2	7	2	2	1	TRUE	2	7	4	control #9_3.1.2.1.1.2.1	control #9_3.1.2.1.1.2.1.2.1	control #9_3.1.2.1.1.2.1.2.2		122.364	120.221	124.357	98.2109	110.707	27.3681	-23.1187	26.5199	32.2662	54.942	59.3465	59.717	46.9391	38.5247	47.3831	38.2543	-0.35463	62.5499	59.632	97.2582	742.792	2	2	28.89	27.9842	0	FALSE	-7.02776	-13.8431	-34.8186	-34.15	120.222	122.364	30.3804	27.368	103.317	61.05	262870	103.966	127.998	103.966	103.966	103.921	116.515	103.921	103.921	23	-75.6181	34.1501	667.919	-67.5314	-163.093	0.876168	-0.158743	-0.430434	0.88435	-0.165095	-0.459674	53.0773	57.5688	22.6077	-34.1501	7.17529	32.4117	135.241	160.606	109.425	103.317	114.955	0.00106276	0.00285604
control #9_3.1.2.2.1.2.2.1.2.1.1	control #9_3	npd	11	1.2.2.1.2.2.1.2.1.1	1	1	10	1	1	0	TRUE	1	10	2	control #9_3.1.2.2.1.2.2.1.2.1				NaN	NaN	NaN	99.3306	99.3307	NaN	NaN	NaN	12.652	12.6519	NaN	NaN	54.4348	54.3934	54.4348	54.3935	54.4347	NaN	NaN	26.0782	652.055	0	0	0	0	16.6796	TRUE	0	0	NaN	NaN	0	0	0	0	44.3546	52.0532	71025.4	42.2209	42.2209	101.306	42.2209	36.3992	36.3992	97.7771	36.3992	22	NaN	NaN	116.143	328.814	219.43	0.129324	0.778004	0.500757	0.129324	0.778004	0.500757	0	53.0813	NaN	NaN	NaN	32.4117	135.241	79.8615	5.56536	44.3546	63.5231	-0.000207131	0.00127921
control #9_3.Extension Of 1.2.2.1.2.2.1.2.1.1	control #9_3	npd	11	Extension Of 1.2.2.1.2.2.1.2.1.1	0	0	0	0	0	0	FALSE	0	0	1	control #9_3.1.2.2.1.2.2.1.2.1.1				NaN	NaN	NaN	NaN	NaN	NaN	NaN	NaN	NaN	NaN	NaN	NaN	55.1726	56.1966	NaN	NaN	NaN	NaN	NaN	16.6796	0	0	0	0	0	0	null	NaN	NaN	NaN	NaN	0	0	0	0	0	0	0	16.6796	NaN	16.6796	16.6796	9.52585	NaN	9.52585	9.52585	21	NaN	NaN	119.995	336.236	233.862	0.134538	0.795546	0.53589	0	0	0	NaN	5.768	NaN	NaN	NaN							0.000226148	0.0014358
control #9_3.1.2.2.1.2.2.1.2.1.2	control #9_3	npd	11	1.2.2.1.2.2.1.2.1.2	1	1	10	1	1	0	TRUE	1	10	2	control #9_3.1.2.2.1.2.2.1.2.1				NaN	NaN	NaN	99.3306	99.3307	NaN	NaN	NaN	56.35	56.35	NaN	NaN	-0.719253	-1.09627	-0.719123	-1.09614	-0.719383	NaN	NaN	29.2445	655.222	0	0	0	0	17.2864	FALSE	-0.0102057	0	NaN	NaN	0	0	0	0	48.0703	53.3385	74740.9	42.2209	42.2209	100.284	42.2209	36.1335	36.1335	99.6836	36.1335	25	NaN	NaN	78.9863	316.726	203.435	0.0790309	0.749436	0.46182	0.0790309	0.749436	0.46182	0.0153062	46.6625	NaN	NaN	NaN	32.4117	135.241	79.8615	5.56536	48.0703	63.5231	-3.20433e-05	0.00134637
control #9_3.Extension Of 1.2.2.1.2.2.1.2.1.2	control #9_3	npd	11	Extension Of 1.2.2.1.2.2.1.2.1.2	0	0	0	0	0	0	FALSE	0	0	1	control #9_3.1.2.2.1.2.2.1.2.1.2				NaN	NaN	NaN	NaN	NaN	NaN	NaN	NaN	NaN	NaN	NaN	NaN	-2.09708	-2.10862	NaN	NaN	NaN	NaN	NaN	17.2864	0	0	0	0	0	0	null	NaN	NaN	NaN	NaN	0	0	0	0	0	0	0	17.2864	NaN	17.2864	17.2864	17.2748	NaN	17.2748	17.2748	26	NaN	NaN	61.9153	316.222	206.109	0.0559249	0.748245	0.468328	0	0	0	NaN	2.86179	NaN	NaN	NaN							-5.97278e-05	0.00130708
control #9_3.2.2.1.2.1.2.1	control #9_3	npd	11	2.2.1.2.1.2.1	2	2	7	2	2	1	TRUE	2	7	3	control #9_3.2.2.1.2.1.2	control #9_3.2.2.1.2.1.2.1.1	control #9_3.2.2.1.2.1.2.1.2		105.158	72.8192	137.499	112.844	120.21	62.4996	-62.3112	60.978	37.6506	37.2477	41.4141	48.7631	18.0409	17.3191	26.8149	26.0809	10.8067	34.5061	30.8634	25.2756	645.088	2	2	16.3679	28.89	0	FALSE	-7.39939	5.4018	-19.2093	-6.1993	72.8191	105.158	65.7184	62.4997	25.701	60.4074	29558	46.5173	46.5173	98.3644	46.5173	46.2679	46.2679	97.3954	46.2679	26	-19.0668	6.19932	-41.8063	-140.717	398.114	-0.0844653	-0.331714	0.935732	-0.0659792	-0.340572	0.944586	20.0435	63.3195	11.0255	-6.19928	9.43397	98.3481	87.5687	154.111	42.8032	25.701	59.9558	0.000563209	0.00153091
control #9_3.2.2.1.2.1.2.2	control #9_3	npd	11	2.2.1.2.1.2.2	1	1	7	1	1	0	TRUE	1	7	3	control #9_3.2.2.1.2.1.2				NaN	NaN	NaN	112.844	120.21	NaN	NaN	NaN	34.9727	37.5334	NaN	NaN	27.1546	25.0647	32.607	30.4005	21.0161	NaN	NaN	30.4527	650.265	0	0	0	0	41.8533	TRUE	-6.03688	5.87028	NaN	NaN	0	0	0	0	73.3396	7.71158	126393	57.78	46.5173	57.78	57.78	57.755	46.0613	57.755	57.755	24	NaN	NaN	-70.3785	-107.902	414.566	-0.123139	-0.254158	0.975783	-0.123139	-0.254158	0.975783	15.7009	49.6176	NaN	NaN	NaN	98.3481	87.5687	154.111	42.8032	73.3396	59.9558	0.000557727	0.00149964
control #9_3.Extension Of 2.2.1.2.1.2.2	control #9_3	npd	11	Extension Of 2.2.1.2.1.2.2	0	0	0	0	0	0	FALSE	0	0	1	control #9_3.2.2.1.2.1.2.2				NaN	NaN	NaN	NaN	NaN	NaN	NaN	NaN	NaN	NaN	NaN	NaN	26.9186	21.4996	NaN	NaN	NaN	NaN	NaN	41.8533	0	0	0	0	0	0	null	NaN	NaN	NaN	NaN	0	0	0	0	0	0	0	41.8533	NaN	41.8533	41.8533	37.3185	NaN	37.3185	37.3185	23	NaN	NaN	-81.2465	-76.3073	439.772	-0.137849	-0.179484	1.03714	0	0	0	NaN	6.06855	NaN	NaN	NaN							0.000574842	0.00153453
control #9_3.2.2.2.2.2.1.2.1	control #9_3	npd	11	2.2.2.2.2.1.2.1	2	2	8	2	2	1	TRUE	2	8	3	control #9_3.2.2.2.2.2.1.2	control #9_3.2.2.2.2.2.1.2.1.1	control #9_3.2.2.2.2.2.1.2.1.2		82.9495	74.5215	92.6047	102.338	118.703	66.2903	54.3733	64.4964	59.8585	60.1794	85.4862	86.9849	5.50267	4.71325	18.8202	18.0692	-4.35328	52.0774	51.4691	16.05	649.055	2	2	24.6565	27.2377	0	TRUE	-3.16818	2.23205	31.3985	27.1841	74.5215	82.9496	62.5767	66.2903	16.4215	66.1911	21928	39.7055	39.7055	113.627	39.7055	30.3715	30.3715	111.916	30.3715	26	20.1807	-27.1841	-234.287	372.179	-109.884	-0.344994	0.880497	-0.300904	-0.363061	0.908346	-0.32002	23.7759	43.7665	47.9638	27.1841	41.9287	98.3481	87.5687	127.297	67.6757	16.4215	66.4084	0.000456919	0.00185417
control #9_3.2.2.2.2.2.1.2.2	control #9_3	npd	11	2.2.2.2.2.1.2.2	1	1	8	1	1	0	TRUE	1	8	3	control #9_3.2.2.2.2.2.1.2				NaN	NaN	NaN	102.338	118.703	NaN	NaN	NaN	25.5677	33.0644	NaN	NaN	56.5379	56.1286	59.9453	59.8203	51.9986	NaN	NaN	33.0489	666.053	0	0	0	0	24.235	FALSE	10.1553	-9.09167	NaN	NaN	0	0	0	0	59.6776	52.6958	96801.6	41.2332	39.7055	41.2332	41.2332	40.6067	29.3866	40.6067	40.6067	24	NaN	NaN	-206.569	400.482	-112.561	-0.307476	0.94739	-0.307421	-0.307476	0.94739	-0.307421	13.3041	58.5783	NaN	NaN	NaN	98.3481	87.5687	127.297	67.6757	59.6776	66.4084	0.000345333	0.00164533
control #9_3.Extension Of 2.2.2.2.2.1.2.2	control #9_3	npd	11	Extension Of 2.2.2.2.2.1.2.2	0	0	0	0	0	0	FALSE	0	0	1	control #9_3.2.2.2.2.2.1.2.2				NaN	NaN	NaN	NaN	NaN	NaN	NaN	NaN	NaN	NaN	NaN	NaN	53.1522	53.3166	NaN	NaN	NaN	NaN	NaN	24.235	0	0	0	0	0	0	null	NaN	NaN	NaN	NaN	0	0	0	0	0	0	0	24.235	NaN	24.235	24.235	14.5335	NaN	14.5335	14.5335	25	NaN	NaN	-193.119	419.423	-119.466	-0.289272	0.992156	-0.324231	0	0	0	NaN	7.86007	NaN	NaN	NaN							0.000404015	0.00168524
control #9_3.2.2.2.2.2.2.1.1	control #9_3	npd	11	2.2.2.2.2.2.1.1	2	2	8	2	2	1	TRUE	2	8	3	control #9_3.2.2.2.2.2.2.1	control #9_3.2.2.2.2.2.2.1.1.1	control #9_3.2.2.2.2.2.2.1.1.2		98.9658	89.2047	104.358	93.0597	96.1203	76.5902	-76.3604	73.923	69.32	98.3177	64.4532	75.7547	36.1705	27.7032	31.207	25.8873	33.8665	47.0752	36.6229	34.7215	664.106	2	2	35.31	22.47	0	FALSE	59.3132	-58.1214	-8.31807	7.21543	89.2046	98.9658	103.612	103.41	38.526	83.5422	93650	51.6601	45.6227	51.6601	51.6601	50.5168	45.6209	50.5168	50.5168	19	-37.745	-7.21545	-54.8378	362.756	-95.1006	-0.102104	0.858225	-0.264916	-0.0912965	0.893489	-0.241856	44.6782	66.2391	11.0893	7.21542	9.67327	98.3481	87.5687	127.297	67.6757	38.526	60.8218	0.00035396	0.00212769
control #9_3.2.2.2.2.2.2.1.2	control #9_3	npd	11	2.2.2.2.2.2.1.2	2	2	8	2	2	1	TRUE	2	8	3	control #9_3.2.2.2.2.2.2.1	control #9_3.2.2.2.2.2.2.1.2.1	control #9_3.2.2.2.2.2.2.1.2.2		122.64	124.516	120.75	93.0597	96.1203	56.2985	56.2861	54.6771	57.1968	57.1971	65.5737	63.7658	53.7813	52.8105	53.7812	52.8104	53.7813	52.3252	56.4289	27.7994	657.184	2	2	22.47	24.6565	0	TRUE	-0.0204787	0.0137865	8.32349	10.6512	124.516	122.64	12.0027	56.2986	27.8268	91.2537	35064.9	61.3269	45.6227	61.3269	61.3269	61.1507	45.1276	61.1507	61.1507	22	21.2693	-10.6512	-46.104	350.139	-138.065	-0.0902823	0.828405	-0.369507	-0.0864265	0.840279	-0.39329	0	42.5693	6.75661	10.6512	-2.04979	98.3481	87.5687	127.297	67.6757	27.8268	60.8218	9.74839e-06	0.00134079
control #9_3.1.2.1.1.1.2.1.1	control #9_3	npd	11	1.2.1.1.1.2.1.1	2	2	8	2	2	1	TRUE	2	8	3	control #9_3.1.2.1.1.1.2.1	control #9_3.1.2.1.1.1.2.1.1.1	control #9_3.1.2.1.1.1.2.1.1.2		98.0297	77.0837	117.344	100.268	105.669	61.662	61.444	61.4812	58.2192	46.7375	52.2428	44.6763	55.289	49.0704	52.7437	46.549	36.379	48.5753	42.9357	67.1036	713.41	2	2	20.5541	28.7111	0	TRUE	35.464	-24.6843	-20.1811	-8.54287	77.0836	98.0297	145.595	118.338	69.3782	62.9779	163813	123.824	124.032	123.824	123.824	123.662	121.592	123.662	123.662	22	-80.2593	8.54284	576.075	-117.566	169.888	0.751855	-0.276997	0.380154	0.76301	-0.309423	0.389369	30.3922	61.5358	9.11937	-8.54283	-7.43179	32.4117	135.241	160.606	109.425	69.3782	46.364	0.000775482	0.0016603
control #9_3.1.2.1.1.1.2.1.2	control #9_3	npd	11	1.2.1.1.1.2.1.2	2	2	8	2	2	1	TRUE	2	8	3	control #9_3.1.2.1.1.1.2.1	control #9_3.1.2.1.1.1.2.1.2.1	control #9_3.1.2.1.1.1.2.1.2.2		97.4804	92.4279	102.229	100.268	105.669	55.3106	-46.5321	44.7195	63.6053	70.6455	94.7519	85.8838	41.1562	25.4709	5.93103	-6.17127	43.9123	76.9554	70.3628	93.0347	739.341	2	2	24.6565	28.89	0	FALSE	23.572	-10.1472	-19.2225	-30.0849	92.4279	97.4805	74.3615	55.3105	94.7248	58.4795	227308	128.48	124.032	128.48	128.48	127.196	121.575	127.196	127.196	19	67.9081	30.0849	540.394	-10.115	220.536	0.703559	-0.0230413	0.503448	0.716587	-0.00503076	0.534582	6.8301	58.3948	34.1839	-30.0849	30.8419	32.4117	135.241	160.606	109.425	94.7248	46.364	0.000617584	0.00161133
control #9_3.2.1.2.2.1.1.1	control #9_3	npd	11	2.1.2.2.1.1.1	3	3	7	4	4	1	TRUE	3	7	4	control #9_3.2.1.2.2.1.1	control #9_3.2.1.2.2.1.1.1.1	control #9_3.2.1.2.2.1.1.1.2		106.433	47.3677	104.624	104.084	113.54	59.6976	-58.5765	88.4014	72.8792	68.8773	50.7661	60.6218	48.817	44.3489	48.9962	43.9979	55.7126	64.6589	53.6881	49.5214	705.557	2	2	49.1036	39.3143	0	FALSE	-11.696	4.999	14.3169	25.2902	47.3677	106.433	85.5181	120.302	49.7334	57.1942	92986.6	56.0603	118.813	56.0603	125.19	41.9821	118.746	41.9821	121.122	26	85.556	-25.2902	-356.974	-272.084	168.53	-0.511054	-0.642195	0.37685	-0.510349	-0.701356	0.427404	11.0558	64.5358	20.5668	25.2902	15.5043	98.3481	125.786	95.1257	127.718	49.7334	135.526	0.000780867	0.00163785
control #9_3.2.1.2.2.1.1.2	control #9_3	npd	11	2.1.2.2.1.1.2	2	2	7	2	2	1	TRUE	2	7	4	control #9_3.2.1.2.2.1.1	control #9_3.2.1.2.2.1.1.2.1	control #9_3.2.1.2.2.1.1.2.2		126.657	143.416	136.009	104.084	113.54	59.5852	-56.1406	54.3344	80.4026	83.2544	60.8325	60.1365	36.2392	30.4672	22.7771	17.0781	19.9829	106.567	99.9143	96.6205	752.656	2	2	32.2601	28.89	0	TRUE	4.81853	7.21661	-26.1105	-24.8242	143.416	126.657	50.0713	59.5852	97.5405	56.5516	199276	102.82	118.813	102.82	102.82	102.819	115.924	102.819	102.819	25	19.9515	24.8242	-448.911	-211.66	213.399	-0.635493	-0.499386	0.486074	-0.647058	-0.506979	0.511291	27.9148	53.2111	24.8884	-24.8242	18.0861	98.3481	125.786	95.1257	127.718	97.5405	135.526	0.000740603	0.00165226
control #9_3.2.1.2.2.1.2.1	control #9_3	npd	11	2.1.2.2.1.2.1	2	2	7	2	2	1	TRUE	2	7	4	control #9_3.2.1.2.2.1.2	control #9_3.2.1.2.2.1.2.1.1	control #9_3.2.1.2.2.1.2.1.2		76.4425	76.4424	76.4425	94.9075	82.7308	55.5266	-53.5935	55.5266	121.211	140.015	136.537	123.915	45.768	42.124	39.1957	35.4668	52.4963	63.4484	63.4483	51.9584	687.607	2	2	27.7994	33.2045	0	FALSE	-2.2518	24.1252	4.90831	19.0648	76.4425	76.4425	44.701	55.5266	52.407	59.1221	92986.6	75.1442	74.1781	75.1442	75.1442	74.2146	73.3161	74.2146	74.2146	25	-39.5784	-19.0648	-465.515	-277.598	71.8199	-0.657968	-0.655226	0.141424	-0.679504	-0.688127	0.16919	22.3078	55.1294	20.1727	19.0648	17.0307	98.3481	125.786	95.1257	127.718	52.407	105.569	0.000751916	0.00147963
control #9_3.2.1.2.2.1.2.2	control #9_3	npd	11	2.1.2.2.1.2.2	3	3	7	3	3	2	TRUE	3	7	4	control #9_3.2.1.2.2.1.2	control #9_3.2.1.2.2.1.2.2.1	control #9_3.2.1.2.2.1.2.2.2		90.0007	90.0005	90.0009	94.9075	82.7308	80.9727	80.693	80.9728	118.043	115.186	121.587	121.311	40.5707	36.6792	52.5347	51.2479	39.2527	31.186	31.186	48.6821	684.33	2	2	5.55987	4.53959	0	TRUE	-46.9142	4.50349	-25.9992	-20.6203	90	90	106.423	99.0272	49.7771	68.7616	115246	23.5886	74.1781	23.5886	83.7681	22.6069	74.178	22.6069	80.9745	28	-84.3274	20.6203	-472.379	-272.383	-1.85574	-0.667258	-0.642903	-0.0379272	-0.683088	-0.635822	-0.0588464	7.0126	39.9729	28.7361	-20.6203	-22.611	98.3481	125.786	95.1257	127.718	49.7771	105.569	0.000749566	0.00157327
control #9_3.2.2.2.2.2.1.1.1.1	control #9_3	npd	11	2.2.2.2.2.1.1.1.1	1	1	9	1	1	0	TRUE	1	9	2	control #9_3.2.2.2.2.2.1.1.1				NaN	NaN	NaN	81.2405	82.4645	NaN	NaN	NaN	33.5851	33.5851	NaN	NaN	31.9587	27.2089	31.9586	27.2088	31.9588	NaN	NaN	24.0215	671.407	0	0	0	0	24.0214	FALSE	0	0	NaN	NaN	0	0	0	0	50.0717	45.6269	82802.2	34.1228	34.1228	67.1036	34.1228	34.0219	34.0219	64.7534	34.0219	27	NaN	NaN	-181.341	420.117	9.83295	-0.273329	0.993796	-0.00947301	-0.273329	0.993796	-0.00947301	0	34.5806	NaN	NaN	NaN	98.3481	87.5687	127.297	67.6757	50.0717	23.7177	0.000623211	0.00155825
control #9_3.Extension Of 2.2.2.2.2.1.1.1.1	control #9_3	npd	11	Extension Of 2.2.2.2.2.1.1.1.1	0	0	0	0	0	0	FALSE	0	0	1	control #9_3.2.2.2.2.2.1.1.1.1				NaN	NaN	NaN	NaN	NaN	NaN	NaN	NaN	NaN	NaN	NaN	NaN	32.2937	31.9587	NaN	NaN	NaN	NaN	NaN	24.0214	0	0	0	0	0	0	null	NaN	NaN	NaN	NaN	0	0	0	0	0	0	0	24.0214	NaN	24.0214	24.0214	20.3058	NaN	20.3058	20.3058	27	NaN	NaN	-168.404	432.956	25.4802	-0.25582	1.02414	0.0286177	0	0	0	NaN	0	NaN	NaN	NaN							0.000738792	0.00165388
control #9_3.2.2.2.2.2.1.1.1.2	control #9_3	npd	11	2.2.2.2.2.1.1.1.2	1	1	9	1	1	0	TRUE	1	9	2	control #9_3.2.2.2.2.2.1.1.1				NaN	NaN	NaN	81.2405	82.4645	NaN	NaN	NaN	27.0861	27.1796	NaN	NaN	35.6364	35.391	38.6269	38.3813	32.8476	NaN	NaN	28.1676	675.553	0	0	0	0	15.0563	TRUE	0.0806531	-0.072417	NaN	NaN	0	0	0	0	45.2657	47.5548	63494.9	34.1228	34.1228	72.9172	34.1228	33.6775	33.6775	70.0502	33.6775	26	NaN	NaN	-179.495	422.742	-24.1386	-0.270831	1	-0.0921712	-0.270831	1	-0.0921712	5.78068	46.6714	NaN	NaN	NaN	98.3481	87.5687	127.297	67.6757	45.2657	23.7177	0.00058983	0.00156274
control #9_3.Extension Of 2.2.2.2.2.1.1.1.2	control #9_3	npd	11	Extension Of 2.2.2.2.2.1.1.1.2	0	0	0	0	0	0	FALSE	0	0	1	control #9_3.2.2.2.2.2.1.1.1.2				NaN	NaN	NaN	NaN	NaN	NaN	NaN	NaN	NaN	NaN	NaN	NaN	30.6089	30.6119	NaN	NaN	NaN	NaN	NaN	15.0563	0	0	0	0	0	0	null	NaN	NaN	NaN	NaN	0	0	0	0	0	0	0	15.0563	NaN	15.0563	15.0563	12.9584	NaN	12.9584	12.9584	27	NaN	NaN	-171.044	429.882	-34.3505	-0.259392	1.01688	-0.11703	0	0	0	NaN	5.02563	NaN	NaN	NaN							0.000635251	0.00162534
control #9_3.1.2.2.1.2.1.1.2.1	control #9_3	npd	11	1.2.2.1.2.1.1.2.1	1	1	9	1	1	0	TRUE	1	9	2	control #9_3.1.2.2.1.2.1.1.2				NaN	NaN	NaN	114.135	126.824	NaN	NaN	NaN	19.1979	23.8708	NaN	NaN	22.6492	17.0685	13.7889	8.3192	19.4757	NaN	NaN	50.2445	672.027	0	0	0	0	27.7994	FALSE	4.64016	-13.3028	NaN	NaN	0	0	0	0	79.5563	46.2695	118298	69.8129	69.8129	108.667	69.8129	68.0676	68.0676	108.666	68.0676	24	NaN	NaN	527.794	139.639	206.854	0.686506	0.330895	0.470142	0.686506	0.330895	0.470142	18.1323	41.5866	NaN	NaN	NaN	32.4117	135.241	79.8615	5.56536	79.5563	70.9931	0.000469219	0.00140243
control #9_3.Extension Of 1.2.2.1.2.1.1.2.1	control #9_3	npd	11	Extension Of 1.2.2.1.2.1.1.2.1	0	0	0	0	0	0	FALSE	0	0	1	control #9_3.1.2.2.1.2.1.1.2.1				NaN	NaN	NaN	NaN	NaN	NaN	NaN	NaN	NaN	NaN	NaN	NaN	21.4098	18.192	NaN	NaN	NaN	NaN	NaN	27.7994	0	0	0	0	0	0	null	NaN	NaN	NaN	NaN	0	0	0	0	0	0	0	27.7994	NaN	27.7994	27.7994	25.8811	NaN	25.8811	25.8811	25	NaN	NaN	547.991	121.525	212.921	0.713843	0.288085	0.484912	0	0	0	NaN	11.1406	NaN	NaN	NaN							0.000453614	0.00132035
control #9_3.1.2.2.1.2.1.1.2.2	control #9_3	npd	11	1.2.2.1.2.1.1.2.2	1	1	9	1	1	0	TRUE	1	9	2	control #9_3.1.2.2.1.2.1.1.2				NaN	NaN	NaN	114.135	126.824	NaN	NaN	NaN	22.8967	22.8967	NaN	NaN	14.519	10.6074	14.519	10.6074	14.5191	NaN	NaN	32.1	653.883	0	0	0	0	36.5996	TRUE	0	0	NaN	NaN	0	0	0	0	70.2718	30.8463	113787	69.8129	69.8129	123.949	69.8129	69.694	69.694	123.18	69.694	23	NaN	NaN	489.801	194.591	186.591	0.63508	0.460772	0.420814	0.63508	0.460772	0.420814	0	72.56	NaN	NaN	NaN	32.4117	135.241	79.8615	5.56536	70.2718	70.9931	0.00038676	0.00114531
control #9_3.Extension Of 1.2.2.1.2.1.1.2.2	control #9_3	npd	11	Extension Of 1.2.2.1.2.1.1.2.2	0	0	0	0	0	0	FALSE	0	0	1	control #9_3.1.2.2.1.2.1.1.2.2				NaN	NaN	NaN	NaN	NaN	NaN	NaN	NaN	NaN	NaN	NaN	NaN	15.2758	13.5913	NaN	NaN	NaN	NaN	NaN	36.5996	0	0	0	0	0	0	null	NaN	NaN	NaN	NaN	0	0	0	0	0	0	0	36.5996	NaN	36.5996	36.5996	35.3065	NaN	35.3065	35.3065	25	NaN	NaN	494.445	228.023	172.441	0.641366	0.539789	0.386368	0	0	0	NaN	1.00488	NaN	NaN	NaN							0.000435835	0.0011496
control #9_3.2.1.1.2.2.2.1	control #9_3	npd	11	2.1.1.2.2.2.1	3	3	7	4	4	1	TRUE	3	7	4	control #9_3.2.1.1.2.2.2	control #9_3.2.1.1.2.2.2.1.1	control #9_3.2.1.1.2.2.2.1.2		137.325	126.29	134.061	89.0349	94.7902	81.0117	-80.5427	64.8558	44.0266	45.0606	53.7086	30.6414	44.3474	26.9462	39.6774	22.8016	31.3436	70.7327	44.4799	123.658	783.593	2	2	9.62997	43.6607	0	FALSE	7.92517	0.921189	18.1645	-5.8203	126.29	137.325	120.957	98.9882	124.727	62.9779	306859	33.3593	145.693	33.3593	134.744	33.1393	138.183	33.1393	134.002	25	66.4757	5.82026	-293.326	262.446	-264.735	-0.424905	0.621145	-0.677864	-0.429723	0.683499	-0.692939	18.9415	46.5266	23.6656	-5.82031	23.4661	98.3481	125.786	152.896	105.937	124.727	77.1313	0.000842478	0.00133004
control #9_3.2.1.1.2.2.2.2	control #9_3	npd	11	2.1.1.2.2.2.2	3	3	7	4	4	1	TRUE	3	7	4	control #9_3.2.1.1.2.2.2	control #9_3.2.1.1.2.2.2.2.1	control #9_3.2.1.1.2.2.2.2.2		112.301	114.719	108.308	89.0349	94.7902	71.5717	71.0311	77.7933	37.8252	33.2349	52.4507	93.8057	54.4542	41.8582	48.1015	35.5009	38.3042	106.473	59.3668	79.1511	739.086	2	2	71.7777	31.7774	0	TRUE	-0.43999	-13.4974	60.8473	12.5765	114.719	112.301	70.2694	71.5717	80.3119	64.2632	192376	60.3105	145.693	60.3105	148.842	42.0775	144.497	42.0775	148.477	25	50.146	-12.5765	-414.01	181.16	-272.112	-0.588254	0.429029	-0.695822	-0.606346	0.435639	-0.813173	44.9057	42.5177	18.7203	12.5765	17.9524	98.3481	125.786	152.896	105.937	80.3119	77.1313	0.00141259	0.00156565
control #9_3.2.2.1.1.1.1.1	control #9_3	npd	11	2.2.1.1.1.1.1	1	1	7	1	1	0	TRUE	1	7	2	control #9_3.2.2.1.1.1.1				NaN	NaN	NaN	113.391	114.248	NaN	NaN	NaN	55.7557	55.4819	NaN	NaN	42.5096	40.9434	43.5838	42.0288	41.4423	NaN	NaN	32.2601	647.654	0	0	0	0	25.2756	TRUE	0.44213	-0.424211	NaN	NaN	0	0	0	0	59.2891	46.9121	121184	51.8591	51.8591	101.56	51.8591	50.1681	50.1681	101.247	50.1681	21	NaN	NaN	-323.223	-183.801	319.744	-0.465371	-0.433542	0.744953	-0.465371	-0.433542	0.744953	2.23442	61.3826	NaN	NaN	NaN	98.3481	87.5687	154.111	117.171	59.2891	49.0748	7.59813e-05	0.00126952
control #9_3.Extension Of 2.2.1.1.1.1.1	control #9_3	npd	11	Extension Of 2.2.1.1.1.1.1	0	0	0	0	0	0	FALSE	0	0	1	control #9_3.2.2.1.1.1.1.1				NaN	NaN	NaN	NaN	NaN	NaN	NaN	NaN	NaN	NaN	NaN	NaN	43.3275	39.1965	NaN	NaN	NaN	NaN	NaN	25.2756	0	0	0	0	0	0	null	NaN	NaN	NaN	NaN	0	0	0	0	0	0	0	25.2756	NaN	25.2756	25.2756	18.3865	NaN	18.3865	18.3865	21	NaN	NaN	-312.947	-203.674	331.506	-0.451462	-0.48051	0.773586	0	0	0	NaN	3.31981	NaN	NaN	NaN							0.000343115	0.00139607
control #9_3.2.2.1.1.1.1.2	control #9_3	npd	11	2.2.1.1.1.1.2	1	1	7	1	1	0	TRUE	1	7	2	control #9_3.2.2.1.1.1.1				NaN	NaN	NaN	113.391	114.248	NaN	NaN	NaN	58.4951	57.7689	NaN	NaN	19.5382	17.3575	21.434	19.0889	17.8301	NaN	NaN	29.7683	645.163	0	0	0	0	35.31	FALSE	-2.81015	2.42468	NaN	NaN	0	0	0	0	67.0249	40.4858	135449	51.8591	51.8591	109.893	51.8591	50.9719	50.9719	109.415	50.9719	22	NaN	NaN	-364.714	-157.904	302.505	-0.52153	-0.372334	0.702989	-0.52153	-0.372334	0.702989	6.10603	52.8162	NaN	NaN	NaN	98.3481	87.5687	154.111	117.171	67.0249	49.0748	0.000225175	0.00134334
control #9_3.Extension Of 2.2.1.1.1.1.2	control #9_3	npd	11	Extension Of 2.2.1.1.1.1.2	0	0	0	0	0	0	FALSE	0	0	1	control #9_3.2.2.1.1.1.1.2				NaN	NaN	NaN	NaN	NaN	NaN	NaN	NaN	NaN	NaN	NaN	NaN	21.2505	19.0674	NaN	NaN	NaN	NaN	NaN	35.31	0	0	0	0	0	0	null	NaN	NaN	NaN	NaN	0	0	0	0	0	0	0	35.31	NaN	35.31	35.31	32.9091	NaN	32.9091	32.9091	24	NaN	NaN	-399.985	-157.368	300.934	-0.56927	-0.371068	0.699163	0	0	0	NaN	0.794105	NaN	NaN	NaN							0.000330047	0.00134771
control #9_3.1.2.1.1.2.2.1.1	control #9_3	npd	11	1.2.1.1.2.2.1.1	2	2	8	2	2	1	TRUE	2	8	4	control #9_3.1.2.1.1.2.2.1	control #9_3.1.2.1.1.2.2.1.1.1	control #9_3.1.2.1.1.2.2.1.1.2		111.417	111.417	111.417	104.783	105.907	72.8245	-72.0306	72.8246	64.1845	81.852	105.806	108.018	53.2954	46.7809	40.4574	33.4854	41.4055	109.552	109.552	63.0665	730.689	2	2	30.4527	27.7994	0	FALSE	6.91181	-26.0031	-50.1802	-46.8613	111.417	111.417	121.858	107.175	64.2943	60.4074	146098	97.6811	101.712	97.6811	97.6811	97.2674	97.204	97.2674	97.2674	25	-11.1027	46.8613	571.177	-169.477	-164.093	0.745225	-0.399688	-0.432868	0.76298	-0.413755	-0.452189	33.8048	45.2615	25.9684	-46.8613	12.1785	32.4117	135.241	160.606	109.425	64.2943	76.7435	0.000728627	0.00181154
control #9_3.1.2.1.1.2.2.1.2	control #9_3	npd	11	1.2.1.1.2.2.1.2	3	3	8	3	3	2	TRUE	3	8	4	control #9_3.1.2.1.1.2.2.1	control #9_3.1.2.1.1.2.2.1.2.1	control #9_3.1.2.1.1.2.2.1.2.2		113.64	117.1	114.991	104.783	105.907	53.3954	38.5424	42.9953	60.5772	69.8508	78.941	66.9567	25.8208	21.3604	3.14047	-1.30442	41.6279	69.2515	61.0923	65.3138	732.936	2	2	26.0782	36.4586	0	TRUE	0.843396	12.4619	-2.1608	12.8532	117.1	113.64	48.0234	53.3954	66.9875	62.3353	158472	53.0379	101.712	53.0379	113.899	41.414	100.959	41.414	111.3	28	-90	-12.8532	473.089	-186.769	-184.711	0.61246	-0.440557	-0.483057	0.608049	-0.463457	-0.540504	20.8243	60.6859	41.2069	12.8532	40.4098	32.4117	135.241	160.606	109.425	66.9875	76.7435	0.00032564	0.00203512
control #9_3.2.1.2.2.2.2.1.1	control #9_3	npd	11	2.1.2.2.2.2.1.1	1	1	8	1	1	0	TRUE	1	8	2	control #9_3.2.1.2.2.2.2.1				NaN	NaN	NaN	81.4626	80.0002	NaN	NaN	NaN	81.474	82.2122	NaN	NaN	45.5222	45.2027	43.9798	43.662	47.1002	NaN	NaN	21.2927	676.707	0	0	0	0	29.0678	TRUE	-0.92304	1.00358	NaN	NaN	0	0	0	0	51.0755	37.9153	112194	31.1221	31.1221	109.752	31.1221	30.6432	30.6432	108.462	30.6432	30	NaN	NaN	-329.814	-335.523	-82.4013	-0.474292	-0.79213	-0.234002	-0.474292	-0.79213	-0.234002	3.39941	40.4561	NaN	NaN	NaN	98.3481	125.786	95.1257	127.718	51.0755	62.8025	0.000141541	0.00121383
control #9_3.Extension Of 2.1.2.2.2.2.1.1	control #9_3	npd	11	Extension Of 2.1.2.2.2.2.1.1	0	0	0	0	0	0	FALSE	0	0	1	control #9_3.2.1.2.2.2.2.1.1				NaN	NaN	NaN	NaN	NaN	NaN	NaN	NaN	NaN	NaN	NaN	NaN	48.0698	43.0346	NaN	NaN	NaN	NaN	NaN	29.0678	0	0	0	0	0	0	null	NaN	NaN	NaN	NaN	0	0	0	0	0	0	0	29.0678	NaN	29.0678	29.0678	19.4238	NaN	19.4238	19.4238	28	NaN	NaN	-345.539	-357.298	-71.2889	-0.495576	-0.843596	-0.206951	0	0	0	NaN	2.69907	NaN	NaN	NaN							0.000638856	0.00117347
control #9_3.2.1.2.2.2.2.1.2	control #9_3	npd	11	2.1.2.2.2.2.1.2	1	1	8	1	1	0	TRUE	1	8	2	control #9_3.2.1.2.2.2.2.1				NaN	NaN	NaN	81.4626	80.0002	NaN	NaN	NaN	77.1724	77.1722	NaN	NaN	52.8738	52.6265	52.8738	52.6265	52.8739	NaN	NaN	26.0782	681.493	0	0	0	0	16.3679	FALSE	0	0	NaN	NaN	0	0	0	0	42.8765	55.909	93650	31.1221	31.1221	105.198	31.1221	30.5616	30.5616	103.337	30.5616	32	NaN	NaN	-312.044	-336.772	-107.921	-0.45024	-0.795083	-0.296125	-0.45024	-0.795083	-0.296125	0	65.6651	NaN	NaN	NaN	98.3481	125.786	95.1257	127.718	42.8765	62.8025	0.000148636	0.00102393
control #9_3.Extension Of 2.1.2.2.2.2.1.2	control #9_3	npd	11	Extension Of 2.1.2.2.2.2.1.2	0	0	0	0	0	0	FALSE	0	0	1	control #9_3.2.1.2.2.2.2.1.2				NaN	NaN	NaN	NaN	NaN	NaN	NaN	NaN	NaN	NaN	NaN	NaN	62.0191	59.0088	NaN	NaN	NaN	NaN	NaN	16.3679	0	0	0	0	0	0	null	NaN	NaN	NaN	NaN	0	0	0	0	0	0	0	16.3679	NaN	16.3679	16.3679	7.67942	NaN	7.67942	7.67942	29	NaN	NaN	-310.526	-348.104	-119.633	-0.448185	-0.821866	-0.324637	0	0	0	NaN	8.21068	NaN	NaN	NaN							0.000276363	0.00111643
control #9_3.1.2.2.1.2.2.2.1.1.1	control #9_3	npd	11	1.2.2.1.2.2.2.1.1.1	1	1	10	1	1	0	TRUE	1	10	2	control #9_3.1.2.2.1.2.2.2.1.1				NaN	NaN	NaN	121.582	122.321	NaN	NaN	NaN	62.5955	62.5955	NaN	NaN	17.7105	17.3716	17.7106	17.3717	17.7105	NaN	NaN	33.2045	668.014	0	0	0	0	23.5886	TRUE	0	0.0144958	NaN	NaN	0	0	0	0	59.328	45.6269	112095	52.3535	52.3535	100.949	52.3535	52.1273	52.1273	100.909	52.1273	25	NaN	NaN	290.387	360.646	4.47587	0.365168	0.853239	-0.0225139	0.365168	0.853239	-0.0225139	0.0190642	71.5316	NaN	NaN	NaN	32.4117	135.241	79.8615	5.56536	59.328	60.936	4.45683e-05	0.00143941
control #9_3.Extension Of 1.2.2.1.2.2.2.1.1.1	control #9_3	npd	11	Extension Of 1.2.2.1.2.2.2.1.1.1	0	0	0	0	0	0	FALSE	0	0	1	control #9_3.1.2.2.1.2.2.2.1.1.1				NaN	NaN	NaN	NaN	NaN	NaN	NaN	NaN	NaN	NaN	NaN	NaN	16.91	18.1615	NaN	NaN	NaN	NaN	NaN	23.5886	0	0	0	0	0	0	null	NaN	NaN	NaN	NaN	0	0	0	0	0	0	0	23.5886	NaN	23.5886	23.5886	22.5687	NaN	22.5687	22.5687	26	NaN	NaN	313.138	365.276	0.306484	0.395962	0.864181	-0.0326636	0	0	0	NaN	1.06611	NaN	NaN	NaN							-6.39005e-05	0.00159161
control #9_3.1.2.2.1.2.2.2.1.1.2	control #9_3	npd	11	1.2.2.1.2.2.2.1.1.2	1	1	10	1	1	0	TRUE	1	10	2	control #9_3.1.2.2.1.2.2.2.1.1				NaN	NaN	NaN	121.582	122.321	NaN	NaN	NaN	58.1002	60.1176	NaN	NaN	35.0059	34.7802	34.1281	33.9279	35.7767	NaN	NaN	26.6643	661.473	0	0	0	0	30.2831	FALSE	3.42075	-3.44734	NaN	NaN	0	0	0	0	58.633	37.2727	117137	52.3535	52.3535	114.215	52.3535	52.0529	52.0529	114.137	52.0529	27	NaN	NaN	243.181	370.575	24.8205	0.301273	0.876704	0.0270118	0.301273	0.876704	0.0270118	5.86415	54.62	NaN	NaN	NaN	32.4117	135.241	79.8615	5.56536	58.633	60.936	-3.25119e-05	0.00146107
control #9_3.Extension Of 1.2.2.1.2.2.2.1.1.2	control #9_3	npd	11	Extension Of 1.2.2.1.2.2.2.1.1.2	0	0	0	0	0	0	FALSE	0	0	1	control #9_3.1.2.2.1.2.2.2.1.1.2				NaN	NaN	NaN	NaN	NaN	NaN	NaN	NaN	NaN	NaN	NaN	NaN	34.59	34.9015	NaN	NaN	NaN	NaN	NaN	30.2831	0	0	0	0	0	0	null	NaN	NaN	NaN	NaN	0	0	0	0	0	0	0	30.2831	NaN	30.2831	30.2831	24.9301	NaN	24.9301	24.9301	24	NaN	NaN	224.406	389.258	39.5001	0.275861	0.920862	0.0627467	0	0	0	NaN	5.52856	NaN	NaN	NaN							0.00026939	0.00180149
control #9_3.2.2.1.1.2.1.1	control #9_3	npd	11	2.2.1.1.2.1.1	1	1	7	1	1	0	TRUE	1	7	3	control #9_3.2.2.1.1.2.1				NaN	NaN	NaN	122.919	133.305	NaN	NaN	NaN	59.0697	59.988	NaN	NaN	31.9787	21.6066	33.7509	21.9186	27.5433	NaN	NaN	77.7059	714.984	0	0	0	0	32.1	TRUE	-26.0191	1.76446	NaN	NaN	0	0	0	0	112.888	46.2695	190385	93.3111	97.1522	93.3111	93.3111	90.8993	91.8905	90.8993	90.8993	26	NaN	NaN	-222.081	-246.634	310.07	-0.328472	-0.582045	0.721406	-0.328472	-0.582045	0.721406	26.6963	62.1342	NaN	NaN	NaN	98.3481	87.5687	154.111	117.171	112.888	45.2663	0.000309793	0.00126061
control #9_3.Extension Of 2.2.1.1.2.1.1	control #9_3	npd	11	Extension Of 2.2.1.1.2.1.1	0	0	0	0	0	0	FALSE	0	0	1	control #9_3.2.2.1.1.2.1.1				NaN	NaN	NaN	NaN	NaN	NaN	NaN	NaN	NaN	NaN	NaN	NaN	28.0218	24.9625	NaN	NaN	NaN	NaN	NaN	32.1	0	0	0	0	0	0	null	NaN	NaN	NaN	NaN	0	0	0	0	0	0	0	32.1	NaN	32.1	32.1	28.3369	NaN	28.3369	28.3369	24	NaN	NaN	-243.286	-234.803	331.065	-0.357175	-0.554082	0.772513	0	0	0	NaN	7.50612	NaN	NaN	NaN							0.000325606	0.00114327
control #9_3.2.2.1.1.2.1.2	control #9_3	npd	11	2.2.1.1.2.1.2	2	2	7	2	2	1	TRUE	2	7	3	control #9_3.2.2.1.1.2.1	control #9_3.2.2.1.1.2.1.2.1	control #9_3.2.2.1.1.2.1.2.2		108.703	115.956	129.348	122.919	133.305	40.5115	-40.374	44.9582	53.4573	54.9343	44.5543	41.4118	25.1706	24.8245	30.58	30.079	20.5668	24.9166	34.9319	29.7683	667.046	2	2	25.0709	35.8889	0	FALSE	5.00538	-3.81711	29.9368	21.9592	115.956	108.703	28.8751	40.5115	29.9955	57.8369	35363.4	97.1522	97.1522	98.6782	97.1522	95.6872	95.6872	98.3793	95.6872	27	-0.560299	-21.9592	-151.965	-287.581	256.725	-0.233569	-0.678822	0.591546	-0.213626	-0.703108	0.600053	12.7789	62.3982	19.9119	21.9592	-0.619341	98.3481	87.5687	154.111	117.171	29.9955	45.2663	0.000203861	0.00132768
control #9_3.2.2.1.2.2.2.1.1.1	control #9_3	npd	11	2.2.1.2.2.2.1.1.1	1	1	9	1	1	0	TRUE	1	9	2	control #9_3.2.2.1.2.2.2.1.1				NaN	NaN	NaN	102.43	130.411	NaN	NaN	NaN	47.5423	54.3493	NaN	NaN	14.3823	10.8972	-0.123811	-3.78716	-13.7188	NaN	NaN	83.3365	715.032	0	0	0	0	23.5886	TRUE	-9.07227	-4.17319	NaN	NaN	0	0	0	0	110.917	43.0563	151605	92.1444	92.1444	101.102	92.1444	92.0387	92.0387	101.093	92.0387	25	NaN	NaN	45.0147	-40.5305	404.808	0.0330494	-0.0949272	0.952029	0.0330494	-0.0949272	0.952029	51.1633	67.9061	NaN	NaN	NaN	98.3481	87.5687	154.111	42.8032	110.917	27.9657	0.000279148	0.00139224
control #9_3.Extension Of 2.2.1.2.2.2.1.1.1	control #9_3	npd	11	Extension Of 2.2.1.2.2.2.1.1.1	0	0	0	0	0	0	FALSE	0	0	1	control #9_3.2.2.1.2.2.2.1.1.1				NaN	NaN	NaN	NaN	NaN	NaN	NaN	NaN	NaN	NaN	NaN	NaN	-7.05535	-11.672	NaN	NaN	NaN	NaN	NaN	23.5886	0	0	0	0	0	0	null	NaN	NaN	NaN	NaN	0	0	0	0	0	0	0	23.5886	NaN	23.5886	23.5886	23.41	NaN	23.41	23.41	25	NaN	NaN	57.2732	-59.6823	398.535	0.0496416	-0.140192	0.936758	0	0	0	NaN	26.3199	NaN	NaN	NaN							0.000273526	0.0013976
control #9_3.2.2.1.2.2.2.1.1.2	control #9_3	npd	11	2.2.1.2.2.2.1.1.2	1	1	9	1	1	0	TRUE	1	9	2	control #9_3.2.2.1.2.2.2.1.1				NaN	NaN	NaN	102.43	130.411	NaN	NaN	NaN	24.4402	36.6697	NaN	NaN	40.6678	40.548	34.9695	35.1467	45.6634	NaN	NaN	25.2756	656.971	0	0	0	0	46.4064	FALSE	11.8188	-16.9692	NaN	NaN	0	0	0	0	74.2176	0	138932	91.2453	92.1444	91.2453	91.2453	91.1382	92.1071	91.1382	91.1382	25	NaN	NaN	-23.7649	20.6558	408.833	-0.0600457	0.0496843	0.961826	-0.0600457	0.0496843	0.961826	24.2375	42.4239	NaN	NaN	NaN	98.3481	87.5687	154.111	42.8032	74.2176	27.9657	0.000660774	0.0014396
control #9_3.Extension Of 2.2.1.2.2.2.1.1.2	control #9_3	npd	11	Extension Of 2.2.1.2.2.2.1.1.2	0	0	0	0	0	0	FALSE	0	0	1	control #9_3.2.2.1.2.2.2.1.1.2				NaN	NaN	NaN	NaN	NaN	NaN	NaN	NaN	NaN	NaN	NaN	NaN	48.2105	46.082	NaN	NaN	NaN	NaN	NaN	46.4064	0	0	0	0	0	0	null	NaN	NaN	NaN	NaN	0	0	0	0	0	0	0	46.4064	NaN	46.4064	46.4064	30.925	NaN	30.925	30.925	25	NaN	NaN	-52.1377	27.8207	444.85	-0.0984491	0.0666183	1.0495	0	0	0	NaN	14.9111	NaN	NaN	NaN							0.000719932	0.00150288
control #9_3.2.2.2.1.2.2.1.2.1	control #9_3	npd	11	2.2.2.1.2.2.1.2.1	1	1	9	1	1	0	TRUE	1	9	2	control #9_3.2.2.2.1.2.2.1.2				NaN	NaN	NaN	108.762	103.121	NaN	NaN	NaN	115.343	115.53	NaN	NaN	12.7715	12.0467	6.08008	5.33916	18.545	NaN	NaN	17.2864	676.287	0	0	0	0	17.2863	TRUE	1.12539	-1.01957	NaN	NaN	0	0	0	0	34.9907	44.9842	46377.2	32.2601	32.2601	84.0751	32.2601	29.4549	29.4549	84.0747	29.4549	24	NaN	NaN	-404.301	266.831	214.576	-0.575113	0.631511	0.488941	-0.575113	0.631511	0.488941	12.6391	40.2363	NaN	NaN	NaN	98.3481	87.5687	127.297	84.9584	34.9907	52.5552	0.000500081	0.00152547
control #9_3.Extension Of 2.2.2.1.2.2.1.2.1	control #9_3	npd	11	Extension Of 2.2.2.1.2.2.1.2.1	0	0	0	0	0	0	FALSE	0	0	1	control #9_3.2.2.2.1.2.2.1.2.1				NaN	NaN	NaN	NaN	NaN	NaN	NaN	NaN	NaN	NaN	NaN	NaN	14.0024	12.7716	NaN	NaN	NaN	NaN	NaN	17.2863	0	0	0	0	0	0	null	NaN	NaN	NaN	NaN	0	0	0	0	0	0	0	17.2863	NaN	17.2863	17.2863	16.7727	NaN	16.7727	16.7727	24	NaN	NaN	-414.532	257.037	224.487	-0.58896	0.608362	0.513066	0	0	0	NaN	0	NaN	NaN	NaN							0.000467289	0.00141651
control #9_3.2.2.2.1.2.2.1.2.2	control #9_3	npd	11	2.2.2.1.2.2.1.2.2	1	1	9	1	1	0	TRUE	1	9	2	control #9_3.2.2.2.1.2.2.1.2				NaN	NaN	NaN	108.762	103.121	NaN	NaN	NaN	127.839	127.839	NaN	NaN	53.4873	50.8801	53.4872	50.88	53.4874	NaN	NaN	22.2396	681.24	0	0	0	0	11.1197	FALSE	0	-0.0110713	NaN	NaN	0	0	0	0	36.1744	53.3385	54173	32.2601	32.2601	77.6395	32.2601	28.7409	28.7409	75.9366	28.7409	25	NaN	NaN	-401.933	297.43	204.633	-0.571907	0.703828	0.464737	-0.571907	0.703828	0.464737	0	85.812	NaN	NaN	NaN	98.3481	87.5687	127.297	84.9584	36.1744	52.5552	0.000386659	0.00133253
control #9_3.Extension Of 2.2.2.1.2.2.1.2.2	control #9_3	npd	11	Extension Of 2.2.2.1.2.2.1.2.2	0	0	0	0	0	0	FALSE	0	0	1	control #9_3.2.2.2.1.2.2.1.2.2				NaN	NaN	NaN	NaN	NaN	NaN	NaN	NaN	NaN	NaN	NaN	NaN	55.9177	53.4874	NaN	NaN	NaN	NaN	NaN	11.1197	0	0	0	0	0	0	null	NaN	NaN	NaN	NaN	0	0	0	0	0	0	0	11.1197	NaN	11.1197	11.1197	6.23132	NaN	6.23132	6.23132	26	NaN	NaN	-405.864	307.831	204.617	-0.577228	0.728412	0.464697	0	0	0	NaN	0	NaN	NaN	NaN							0.000366878	0.00142477
control #9_3.2.2.2.2.2.1.2.1.1	control #9_3	npd	11	2.2.2.2.2.1.2.1.1	1	1	9	1	1	0	TRUE	1	9	2	control #9_3.2.2.2.2.2.1.2.1				NaN	NaN	NaN	82.9495	92.6047	NaN	NaN	NaN	45.8814	48.7305	NaN	NaN	23.3088	21.3833	27.9441	26.3928	17.54	NaN	NaN	24.6565	673.711	0	0	0	0	40.2212	TRUE	-8.05135	8.53228	NaN	NaN	0	0	0	0	66.6378	0	113853	34.4234	34.4234	53.5214	34.4234	33.1182	33.1182	51.1596	33.1182	26	NaN	NaN	-255.785	381.897	-102.718	-0.374092	0.903464	-0.28346	-0.374092	0.903464	-0.28346	18.4644	67.0102	NaN	NaN	NaN	98.3481	87.5687	127.297	67.6757	66.6378	16.4215	0.000474579	0.00176831
control #9_3.Extension Of 2.2.2.2.2.1.2.1.1	control #9_3	npd	11	Extension Of 2.2.2.2.2.1.2.1.1	0	0	0	0	0	0	FALSE	0	0	1	control #9_3.2.2.2.2.2.1.2.1.1				NaN	NaN	NaN	NaN	NaN	NaN	NaN	NaN	NaN	NaN	NaN	NaN	19.7204	16.9418	NaN	NaN	NaN	NaN	NaN	40.2212	0	0	0	0	0	0	null	NaN	NaN	NaN	NaN	0	0	0	0	0	0	0	40.2212	NaN	40.2212	40.2212	37.8622	NaN	37.8622	37.8622	31	NaN	NaN	-289.666	394.876	-85.357	-0.41995	0.934139	-0.241197	0	0	0	NaN	9.22384	NaN	NaN	NaN							0.000574045	0.00174006
control #9_3.2.2.2.2.2.1.2.1.2	control #9_3	npd	11	2.2.2.2.2.1.2.1.2	1	1	9	1	1	0	TRUE	1	9	2	control #9_3.2.2.2.2.2.1.2.1				NaN	NaN	NaN	82.9495	92.6047	NaN	NaN	NaN	19.6325	19.6326	NaN	NaN	48.6651	47.6452	48.6649	47.6451	48.6652	NaN	NaN	27.2377	676.292	0	0	0	0	10.6464	FALSE	0.00496747	-0.015642	NaN	NaN	0	0	0	0	39.1854	70.6895	108877	34.4234	34.4234	41.2332	34.4234	31.9754	31.9754	40.7419	31.9754	25	NaN	NaN	-239.485	386.028	-132.755	-0.352029	0.913229	-0.35658	-0.352029	0.913229	-0.35658	0	52.2059	NaN	NaN	NaN	98.3481	87.5687	127.297	67.6757	39.1854	16.4215	0.000352992	0.00178517
control #9_3.Extension Of 2.2.2.2.2.1.2.1.2	control #9_3	npd	11	Extension Of 2.2.2.2.2.1.2.1.2	0	0	0	0	0	0	FALSE	0	0	1	control #9_3.2.2.2.2.2.1.2.1.2				NaN	NaN	NaN	NaN	NaN	NaN	NaN	NaN	NaN	NaN	NaN	NaN	50.2411	49.7584	NaN	NaN	NaN	NaN	NaN	10.6464	0	0	0	0	0	0	null	NaN	NaN	NaN	NaN	0	0	0	0	0	0	0	10.6464	NaN	10.6464	10.6464	6.80897	NaN	6.80897	6.80897	27	NaN	NaN	-240.459	391.59	-141.781	-0.353348	0.926373	-0.378552	0	0	0	NaN	5.76826	NaN	NaN	NaN							0.000535965	0.0018097
control #9_3.1.2.2.1.2.2.1.1.1.1	control #9_3	npd	11	1.2.2.1.2.2.1.1.1.1	1	1	10	1	1	0	TRUE	1	10	2	control #9_3.1.2.2.1.2.2.1.1.1				NaN	NaN	NaN	111.303	111.48	NaN	NaN	NaN	43.5404	43.5404	NaN	NaN	41.8873	40.859	41.8873	40.859	41.8872	NaN	NaN	24.4466	655.056	0	0	0	0	20.3018	TRUE	0	0.0063527	NaN	NaN	0	0	0	0	44.8421	47.5548	79816.5	59.7957	59.7957	110.22	59.7957	59.5508	59.5508	110.078	59.5508	24	NaN	NaN	145.572	209.32	311.587	0.169156	0.495585	0.725097	0.169156	0.495585	0.725097	0	49.3872	NaN	NaN	NaN	32.4117	135.241	79.8615	5.56536	44.8421	100.399	0.000133522	0.00124003
control #9_3.Extension Of 1.2.2.1.2.2.1.1.1.1	control #9_3	npd	11	Extension Of 1.2.2.1.2.2.1.1.1.1	0	0	0	0	0	0	FALSE	0	0	1	control #9_3.1.2.2.1.2.2.1.1.1.1				NaN	NaN	NaN	NaN	NaN	NaN	NaN	NaN	NaN	NaN	NaN	NaN	39.7121	39.3328	NaN	NaN	NaN	NaN	NaN	20.3018	0	0	0	0	0	0	null	NaN	NaN	NaN	NaN	0	0	0	0	0	0	0	20.3018	NaN	20.3018	20.3018	15.6175	NaN	15.6175	15.6175	24	NaN	NaN	151.079	203.506	330.242	0.176611	0.481844	0.770511	0	0	0	NaN	4.76363	NaN	NaN	NaN							0.000164766	0.00125557
control #9_3.1.2.2.1.2.2.1.1.1.2	control #9_3	npd	11	1.2.2.1.2.2.1.1.1.2	1	1	10	1	1	0	TRUE	1	10	2	control #9_3.1.2.2.1.2.2.1.1.1				NaN	NaN	NaN	111.303	111.48	NaN	NaN	NaN	53.14	53.8603	NaN	NaN	17.4797	13.8261	19.188	15.4726	2.6513	NaN	NaN	46.4064	677.015	0	0	0	0	32.4194	FALSE	-2.04927	15.9877	NaN	NaN	0	0	0	0	81.5268	43.699	116507	59.7957	59.7957	97.8392	59.7957	59.7907	59.7907	97.2641	59.7907	23	NaN	NaN	108.446	248.742	286.228	0.118905	0.588757	0.663364	0.118905	0.588757	0.663364	30.3711	70.0813	NaN	NaN	NaN	32.4117	135.241	79.8615	5.56536	81.5268	100.399	9.38316e-05	0.00135529
control #9_3.Extension Of 1.2.2.1.2.2.1.1.1.2	control #9_3	npd	11	Extension Of 1.2.2.1.2.2.1.1.1.2	0	0	0	0	0	0	FALSE	0	0	1	control #9_3.1.2.2.1.2.2.1.1.1.2				NaN	NaN	NaN	NaN	NaN	NaN	NaN	NaN	NaN	NaN	NaN	NaN	2.88936	1.38419	NaN	NaN	NaN	NaN	NaN	32.4194	0	0	0	0	0	0	null	NaN	NaN	NaN	NaN	0	0	0	0	0	0	0	32.4194	NaN	32.4194	32.4194	32.3782	NaN	32.3782	32.3782	24	NaN	NaN	78.6687	261.258	283.454	0.0786011	0.618339	0.656612	0	0	0	NaN	23.3986	NaN	NaN	NaN							-5.4733e-05	0.00139001
control #9_3.2.1.1.1.2.1	control #9_3	npd	11	2.1.1.1.2.1	3	3	6	4	4	1	TRUE	3	6	5	control #9_3.2.1.1.1.2	control #9_3.2.1.1.1.2.1.1	control #9_3.2.1.1.1.2.1.2		132.314	133.764	128.462	98.4366	105.571	38.2822	7.65091	40.5771	72.7493	63.944	154.112	132.239	41.2344	24.9635	24.1575	9.41093	33.2404	98.7204	66.9832	130.982	773.119	2	2	52.4518	19.26	0	TRUE	26.627	-16.6593	67.1486	92.6521	133.764	132.314	139.099	141.718	133.925	57.8369	310674	43.3053	152.737	43.3053	136.604	36.3038	144.834	36.3038	136.519	24	84.6393	-92.6521	-512.953	227.633	141.646	-0.722176	0.538866	0.311403	-0.755307	0.570882	0.331204	11.7687	64.5152	50.2726	92.6521	37.3229	98.3481	125.786	152.896	195.265	133.925	121.378	0.00110766	0.00150442
control #9_3.2.1.1.1.2.2	control #9_3	npd	11	2.1.1.1.2.2	4	4	6	5	5	1.5	TRUE	4	6	5	control #9_3.2.1.1.1.2	control #9_3.2.1.1.1.2.2.1	control #9_3.2.1.1.1.2.2.2		106.253	67.8879	118.774	98.4366	105.571	82.4124	-82.4073	84.844	57.4381	59.9261	69.7875	91.6354	60.338	52.6635	54.6855	46.7486	54.3713	65.3749	67.3271	61.6621	703.799	2	2	81.7763	49.5215	0	FALSE	-5.64353	-2.82109	-38.324	-13.6068	67.888	106.253	117.687	82.4124	61.8815	63.6206	144108	78.825	152.737	78.825	115.337	57.8074	151.871	57.8074	108.217	23	-53.1	13.6068	-597.381	148.017	42.3392	-0.836451	0.350697	0.0696582	-0.910467	0.366252	0.0800009	14.1019	50.8446	7.62551	-13.6068	4.3719	98.3481	125.786	152.896	195.265	61.8815	121.378	0.00141234	0.0019968
control #9_3.2.1.1.2.1.1.1	control #9_3	npd	11	2.1.1.2.1.1.1	3	3	7	4	4	1	TRUE	3	7	4	control #9_3.2.1.1.2.1.1	control #9_3.2.1.1.2.1.1.1.1	control #9_3.2.1.1.2.1.1.1.2		136.299	128.22	145.109	86.445	104.756	82.2609	82.1178	81.4775	55.7866	54.3484	67.3119	72.627	51.7533	40.7716	56.117	45.1072	26.0234	46.1044	53.4404	96.4069	773.647	2	2	50.7546	31.4514	0	TRUE	6.71532	-12.9403	23.4815	16.0894	128.22	136.299	115.642	97.7391	97.4146	60.4074	219180	53.9051	126.378	53.9051	116.846	50.8758	123.565	50.8758	116.33	24	-90	-16.0894	-686.514	-4.66858	-35.267	-0.957096	-0.010169	-0.119261	-0.984582	-0.00952209	-0.0829463	42.3152	33.5377	13.1637	16.0894	-7.63636	98.3481	125.786	152.896	105.937	97.4146	121.628	0.00200416	0.00209771
control #9_3.2.1.1.2.1.1.2	control #9_3	npd	11	2.1.1.2.1.1.2	3	3	7	4	4	1	TRUE	3	7	4	control #9_3.2.1.1.2.1.1	control #9_3.2.1.1.2.1.1.2.1	control #9_3.2.1.1.2.1.1.2.2		119.122	122.334	119.835	86.445	104.756	88.0685	88.0678	73.8405	55.0525	70.21	62.5088	85.1465	53.6125	42.4176	33.2279	22.3047	58.4113	63.0942	63.1647	87.9095	765.15	2	2	59.3633	25.68	0	FALSE	10.0273	-17.7997	-34.1864	-8.5962	122.334	119.122	110.462	91.9315	88.7229	57.1942	179106	48.15	126.378	48.15	127.191	36.9662	124.916	36.9662	127.173	26	89.968	8.59619	-640.474	-62.7175	-137.649	-0.89478	-0.147365	-0.368493	-0.914893	-0.211009	-0.388998	13.5024	54.8601	6.92365	-8.59618	5.0113	98.3481	125.786	152.896	105.937	88.7229	121.628	0.00167104	0.00236008
control #9_3.2.1.1.2.2.1.1	control #9_3	npd	11	2.1.1.2.2.1.1	3	3	7	4	4	1	TRUE	3	7	4	control #9_3.2.1.1.2.2.1	control #9_3.2.1.1.2.2.1.1.1	control #9_3.2.1.1.2.2.1.1.2		122.818	115.085	142.859	100.751	97.472	86.273	86.2065	86.6903	58.1584	71.7225	70.3091	71.8248	40.293	30.877	19.5488	10.1859	40.7665	57.2524	35.6859	81.0803	758.246	2	2	56.3352	52.6479	0	TRUE	-20.3798	21.0333	15.3309	13.5229	115.085	122.818	95.8886	93.727	82.6926	63.6206	206043	69.22	110.873	69.22	121.175	60.4592	108.971	60.4592	120.028	28	-86.9059	-13.5229	-397.688	330.237	-108.959	-0.566162	0.781367	-0.298652	-0.557479	0.859659	-0.310402	19.7779	56.0519	17.7523	13.5229	15.3522	98.3481	125.786	152.896	105.937	82.6926	95.8794	0.00088555	0.00175116
control #9_3.2.1.1.2.2.1.2	control #9_3	npd	11	2.1.1.2.2.1.2	3	3	7	4	4	1	TRUE	3	7	4	control #9_3.2.1.1.2.2.1	control #9_3.2.1.1.2.2.1.2.1	control #9_3.2.1.1.2.2.1.2.2		114.928	141.86	125.158	100.751	97.472	52.011	-51.662	62.6102	59.9261	71.9514	54.6069	65.8587	45.4049	37.3161	51.2956	43.2188	55.9812	53.0489	47.8847	61.9954	739.161	2	2	82.7159	50.2444	0	FALSE	-0.691179	-14.0351	-7.34076	7.03171	141.86	114.928	36.5109	52.0109	62.4885	64.2632	135648	63.0665	110.873	63.0665	127.958	51.2074	110.681	51.2074	122.209	25	79.8262	-7.03174	-492.296	272.695	-103.379	-0.694216	0.64537	-0.285069	-0.742709	0.701242	-0.235335	24.8258	44.6994	8.87085	7.0317	7.59972	98.3481	125.786	152.896	105.937	62.4885	95.8794	0.00131546	0.00198115
control #9_3.2.1.2.1.1.2.1.1	control #9_3	npd	11	2.1.2.1.1.2.1.1	3	3	8	4	4	1	TRUE	3	8	4	control #9_3.2.1.2.1.1.2.1	control #9_3.2.1.2.1.1.2.1.1.1	control #9_3.2.1.2.1.1.2.1.1.2		93.8955	102.011	98.3766	114.672	89.8126	71.0873	-70.5581	71.058	63.4488	79.6473	52.8717	67.3734	42.9395	41.0528	30.5656	28.6431	57.2664	56.4636	44.7116	15.0562	678.248	2	2	51.7597	35.1638	0	FALSE	8.9505	-18.5999	-3.80755	13.7249	102.011	93.8955	145.389	108.913	15.6901	81.6143	10615.7	53.2318	82.8404	53.2318	102.318	38.5624	81.7856	38.5624	99.8357	29	89.968	-13.7249	-444.287	-210.513	-165.406	-0.629235	-0.496675	-0.436063	-0.629286	-0.597386	-0.437437	32.7999	73.1946	14.5823	13.7249	11.494	98.3481	125.786	95.1257	77.5223	15.6901	162.728	0.00051854	0.00127982
control #9_3.2.1.2.1.1.2.1.2	control #9_3	npd	11	2.1.2.1.1.2.1.2	3	3	8	3	3	2	TRUE	3	8	4	control #9_3.2.1.2.1.1.2.1	control #9_3.2.1.2.1.1.2.1.2.1	control #9_3.2.1.2.1.1.2.1.2.2		127.056	102.825	154.505	114.672	89.8126	80.88	79.6902	85.1091	68.4725	73.6788	74.6779	68.3946	23.5431	19.6393	-4.99485	-8.853	38.48	52.3443	53.1518	75.4179	738.61	2	2	34.2734	48.8933	0	TRUE	-6.73018	7.22551	-3.43987	4.5177	102.825	127.056	73.9443	80.88	77.1143	63.6206	193470	67.791	82.8404	67.791	97.9445	61.2114	80.143	61.2114	97.3468	30	-90	-4.51779	-523.032	-184.801	-166.18	-0.735819	-0.435905	-0.437948	-0.759539	-0.430558	-0.484142	14.7036	44.636	28.7357	4.51775	28.5264	98.3481	125.786	95.1257	77.5223	77.1143	162.728	0.000507121	0.00114608
control #9_3.2.1.2.1.2.2.1.1.2.1	control #9_3	npd	11	2.1.2.1.2.2.1.1.2.1	1	1	10	1	1	0	TRUE	1	10	3	control #9_3.2.1.2.1.2.2.1.1.2				NaN	NaN	NaN	100.118	80.9966	NaN	NaN	NaN	54.7918	54.7917	NaN	NaN	19.3174	18.4351	19.3174	18.4351	19.3173	NaN	NaN	28.89	699.068	0	0	0	0	44.5948	FALSE	-0.0174489	0.0164575	NaN	NaN	0	0	0	0	75.8948	0	112825	49.8326	32.2601	49.8326	49.8326	48.7098	32.1676	48.7098	48.7098	33	NaN	NaN	-233.275	-93.4222	-356.913	-0.343624	-0.219935	-0.902255	-0.343624	-0.219935	-0.902255	0.0154941	72.1087	NaN	NaN	NaN	98.3481	125.786	95.1257	77.5223	75.8948	67.932	0.000161308	0.00115149
control #9_3.Extension Of 2.1.2.1.2.2.1.1.2.1	control #9_3	npd	11	Extension Of 2.1.2.1.2.2.1.1.2.1	0	0	0	0	0	0	FALSE	0	0	1	control #9_3.2.1.2.1.2.2.1.1.2.1				NaN	NaN	NaN	NaN	NaN	NaN	NaN	NaN	NaN	NaN	NaN	NaN	27.049	19.5782	NaN	NaN	NaN	NaN	NaN	44.5948	0	0	0	0	0	0	null	NaN	NaN	NaN	NaN	0	0	0	0	0	0	0	44.5948	NaN	44.5948	44.5948	39.7169	NaN	39.7169	39.7169	30	NaN	NaN	-230.38	-137.899	-358.372	-0.339706	-0.325054	-0.905807	0	0	0	NaN	1.29592	NaN	NaN	NaN							7.89753e-06	0.000749227
control #9_3.2.1.2.1.2.2.1.1.2.2	control #9_3	npd	11	2.1.2.1.2.2.1.1.2.2	2	2	10	2	2	1	TRUE	2	10	3	control #9_3.2.1.2.1.2.2.1.1.2	control #9_3.2.1.2.1.2.2.1.1.2.2.1	control #9_3.2.1.2.1.2.2.1.1.2.2.2		76.7704	71.0954	82.0207	100.118	80.9966	46.4853	45.1208	48.2044	37.9521	17.5396	58.3006	54.792	44.6156	44.1344	33.8156	33.25	44.7535	32.5682	30.0916	10.1509	680.329	2	2	25.2756	30.2831	0	TRUE	33.5453	-30.2328	28.8869	36.3366	71.0955	76.7704	56.9067	46.4852	11.1667	68.119	6037.66	32.2601	32.2601	118.943	32.2601	32.2122	32.2122	110.761	32.2122	30	11.1853	-36.3366	-242.453	-63.2202	-363.57	-0.356046	-0.148553	-0.918462	-0.365523	-0.115062	-0.955118	49.2682	29.0331	31.786	36.3366	-14.2104	98.3481	125.786	95.1257	77.5223	11.1667	67.932	4.06877e-06	0.000937151
control #9_3.2.2.2.2.2.2.1.2.1	control #9_3	npd	11	2.2.2.2.2.2.1.2.1	1	1	9	1	1	0	TRUE	1	9	2	control #9_3.2.2.2.2.2.2.1.2				NaN	NaN	NaN	122.64	120.75	NaN	NaN	NaN	35.6125	33.8434	NaN	NaN	29.3896	27.6941	31.1241	28.7049	27.6435	NaN	NaN	22.47	679.654	0	0	0	0	19.7878	FALSE	-4.31507	3.90425	NaN	NaN	0	0	0	0	43.8853	44.3416	115047	41.358	41.358	57.958	41.358	40.758	40.758	57.9214	40.758	21	NaN	NaN	-25.8144	359.789	-137.734	-0.0628198	0.851213	-0.3687	-0.0628198	0.851213	-0.3687	7.95966	54.7357	NaN	NaN	NaN	98.3481	87.5687	127.297	67.6757	43.8853	27.8268	9.84286e-06	0.00164
control #9_3.Extension Of 2.2.2.2.2.2.1.2.1	control #9_3	npd	11	Extension Of 2.2.2.2.2.2.1.2.1	0	0	0	0	0	0	FALSE	0	0	1	control #9_3.2.2.2.2.2.2.1.2.1				NaN	NaN	NaN	NaN	NaN	NaN	NaN	NaN	NaN	NaN	NaN	NaN	25.2277	25.0651	NaN	NaN	NaN	NaN	NaN	19.7878	0	0	0	0	0	0	null	NaN	NaN	NaN	NaN	0	0	0	0	0	0	0	19.7878	NaN	19.7878	19.7878	17.9004	NaN	17.9004	17.9004	21	NaN	NaN	-7.30452	366.785	-137.704	-0.0377662	0.867747	-0.368628	0	0	0	NaN	4.79298	NaN	NaN	NaN							2.56684e-06	0.00156421
control #9_3.2.2.2.2.2.2.1.2.2	control #9_3	npd	11	2.2.2.2.2.2.1.2.2	1	1	9	1	1	0	TRUE	1	9	2	control #9_3.2.2.2.2.2.2.1.2				NaN	NaN	NaN	122.64	120.75	NaN	NaN	NaN	49.7535	49.7536	NaN	NaN	16.6927	16.7882	16.6926	16.7882	16.6927	NaN	NaN	24.6565	681.841	0	0	0	0	17.5819	TRUE	-0.0177981	0	NaN	NaN	0	0	0	0	44.0561	46.2695	81607.9	41.358	41.358	75.0069	41.358	41.2285	41.2285	74.9836	41.2285	23	NaN	NaN	-60.6961	350.536	-157.936	-0.110033	0.829344	-0.417879	-0.110033	0.829344	-0.417879	0	67.9248	NaN	NaN	NaN	98.3481	87.5687	127.297	67.6757	44.0561	27.8268	7.76202e-05	0.0014269
control #9_3.Extension Of 2.2.2.2.2.2.1.2.2	control #9_3	npd	11	Extension Of 2.2.2.2.2.2.1.2.2	0	0	0	0	0	0	FALSE	0	0	1	control #9_3.2.2.2.2.2.2.1.2.2				NaN	NaN	NaN	NaN	NaN	NaN	NaN	NaN	NaN	NaN	NaN	NaN	20.7342	17.8492	NaN	NaN	NaN	NaN	NaN	17.5819	0	0	0	0	0	0	null	NaN	NaN	NaN	NaN	0	0	0	0	0	0	0	17.5819	NaN	17.5819	17.5819	16.4431	NaN	16.4431	16.4431	22	NaN	NaN	-70.2589	350.861	-172.686	-0.122977	0.830112	-0.453786	0	0	0	NaN	3.33789	NaN	NaN	NaN							0.000190361	0.00130257
control #9_3.1.2.1.2.1.1.1.1	control #9_3	npd	11	1.2.1.2.1.1.1.1	2	2	8	2	2	1	TRUE	2	8	4	control #9_3.1.2.1.2.1.1.1	control #9_3.1.2.1.2.1.1.1.1.1	control #9_3.1.2.1.2.1.1.1.1.2		127.506	102.385	147.578	81.1388	88.933	66.8979	-66.8649	84.4212	61.5687	77.5023	56.2993	67.5615	61.2283	44.0633	64.5222	47.7677	47.2125	58.3918	39.8704	94.9531	761.157	2	2	41.8533	25.0709	0	FALSE	19.4427	-20.5101	-6.99351	6.30933	102.385	127.506	101.282	113.102	95.6021	53.3385	169784	99.9749	111.012	99.9749	99.9749	99.4704	102.634	99.4704	99.4704	22	10.6124	-6.30938	604.568	184.354	111.959	0.790421	0.43658	0.239136	0.794347	0.432207	0.278675	20.912	62.7745	4.70716	6.30937	-3.45556	32.4117	135.241	160.606	177.958	95.6021	67.5032	0.000781016	0.0015076
control #9_3.1.2.1.2.1.1.1.2	control #9_3	npd	11	1.2.1.2.1.1.1.2	3	3	8	4	4	1	TRUE	3	8	4	control #9_3.1.2.1.2.1.1.1	control #9_3.1.2.1.2.1.1.1.2.1	control #9_3.1.2.1.2.1.1.1.2.2		113.602	142.376	122.017	81.1388	88.933	73.609	-72.9417	69.07	64.3907	87.638	52.2448	59.9953	57.2832	46.3419	52.7594	41.5987	68.3809	98.772	63.5133	73.9695	740.173	2	2	60.3958	51.5602	0	TRUE	-5.09501	24.8076	-6.24403	-14.0041	142.376	113.602	106.596	106.391	74.6787	61.6927	151240	69.5911	111.012	69.5911	121.047	50.0834	110.933	50.0834	120.773	25	-90	14.0041	662.739	130.929	33.949	0.869157	0.31031	0.0492337	0.917728	0.315502	0.0896497	22.462	22.2902	18.3389	-14.0041	17.5579	32.4117	135.241	160.606	177.958	74.6787	67.5032	0.00166398	0.00222763
control #9_3.1.2.2.1.1.1.1.1.1	control #9_3	npd	11	1.2.2.1.1.1.1.1.1	2	2	9	2	2	1	TRUE	2	9	3	control #9_3.1.2.2.1.1.1.1.1	control #9_3.1.2.2.1.1.1.1.1.1.1	control #9_3.1.2.2.1.1.1.1.1.1.2		79.0891	74.0608	84.9035	88.3132	71.4128	61.7962	61.3829	65.5832	58.2142	59.08	67.2161	62.5809	42.5936	39.5356	43.6033	40.671	42.2397	62.0581	59.8049	39.3143	667.069	2	2	30.2831	23.3691	0	FALSE	25.6387	-1.28737	-7.1085	-13.7391	74.0605	79.0891	106.765	118.204	39.7869	62.3353	78290.5	72.7049	72.7049	138.774	72.7049	71.418	71.418	138.578	71.418	21	-1.36244	13.7391	393.585	-235.959	238.787	0.50485	-0.556814	0.547879	0.498732	-0.598274	0.572778	9.55582	43.8194	10.3407	-13.739	-1.53549	32.4117	135.241	79.8615	5.56536	39.7869	71.8987	0.000618324	0.00147332
control #9_3.1.2.2.1.1.1.1.1.2	control #9_3	npd	11	1.2.2.1.1.1.1.1.2	1	1	9	1	1	0	TRUE	1	9	3	control #9_3.1.2.2.1.1.1.1.1				NaN	NaN	NaN	88.3132	71.4128	NaN	NaN	NaN	58.2098	63.9234	NaN	NaN	44.6757	42.098	32.7264	30.2748	66.4148	NaN	NaN	62.3269	690.081	0	0	0	0	27.2378	TRUE	4.59817	3.61354	NaN	NaN	0	0	0	0	92.7158	43.0563	156017	83.3364	72.7049	83.3364	83.3364	83.0822	70.1086	83.0822	83.0822	21	NaN	NaN	457.518	-201.88	244.894	0.591384	-0.47627	0.562744	0.591384	-0.47627	0.562744	22.9803	62.1659	NaN	NaN	NaN	32.4117	135.241	79.8615	5.56536	92.7158	71.8987	0.000564195	0.00151403
control #9_3.Extension Of 1.2.2.1.1.1.1.1.2	control #9_3	npd	11	Extension Of 1.2.2.1.1.1.1.1.2	0	0	0	0	0	0	FALSE	0	0	1	control #9_3.1.2.2.1.1.1.1.1.2				NaN	NaN	NaN	NaN	NaN	NaN	NaN	NaN	NaN	NaN	NaN	NaN	69.5337	69.0365	NaN	NaN	NaN	NaN	NaN	27.2378	0	0	0	0	0	0	null	NaN	NaN	NaN	NaN	0	0	0	0	0	0	0	27.2378	NaN	27.2378	27.2378	9.52384	NaN	9.52384	9.52384	21	NaN	NaN	478.316	-209.844	260.574	0.619536	-0.495093	0.600915	0	0	0	NaN	24.4328	NaN	NaN	NaN							0.00067063	0.00164827
control #9_3.1.2.2.1.1.1.1.2.1	control #9_3	npd	11	1.2.2.1.1.1.1.2.1	1	1	9	1	1	0	TRUE	1	9	2	control #9_3.1.2.2.1.1.1.1.2				NaN	NaN	NaN	131.551	135.136	NaN	NaN	NaN	75.8335	78.177	NaN	NaN	34.004	31.463	50.9682	48.2538	33.0849	NaN	NaN	44.5947	672.349	0	0	0	0	36.7401	TRUE	-12.3781	4.29196	NaN	NaN	0	0	0	0	81.402	51.4106	188826	90.9626	90.9626	115.471	90.9626	90.1342	90.1342	114.544	90.1342	21	NaN	NaN	380.248	-120.012	321.941	0.486798	-0.282778	0.750302	0.486798	-0.282778	0.750302	7.8803	81.8526	NaN	NaN	NaN	32.4117	135.241	79.8615	5.56536	81.402	72.0186	0.000737063	0.00164445
control #9_3.Extension Of 1.2.2.1.1.1.1.2.1	control #9_3	npd	11	Extension Of 1.2.2.1.1.1.1.2.1	0	0	0	0	0	0	FALSE	0	0	1	control #9_3.1.2.2.1.1.1.1.2.1				NaN	NaN	NaN	NaN	NaN	NaN	NaN	NaN	NaN	NaN	NaN	NaN	37.0397	34.1891	NaN	NaN	NaN	NaN	NaN	36.7401	0	0	0	0	0	0	null	NaN	NaN	NaN	NaN	0	0	0	0	0	0	0	36.7401	NaN	36.7401	36.7401	29.3267	NaN	29.3267	29.3267	20	NaN	NaN	360.389	-129.452	351.374	0.459917	-0.30509	0.821952	0	0	0	NaN	0.509436	NaN	NaN	NaN							0.000789745	0.00167373
control #9_3.1.2.2.1.1.1.1.2.2	control #9_3	npd	11	1.2.2.1.1.1.1.2.2	1	1	9	1	1	0	TRUE	1	9	2	control #9_3.1.2.2.1.1.1.1.2				NaN	NaN	NaN	131.551	135.136	NaN	NaN	NaN	76.9334	80.8344	NaN	NaN	21.4881	15.607	-3.05659	-8.84541	19.7617	NaN	NaN	55.0401	682.794	0	0	0	0	43.0666	FALSE	16.9536	-11.5816	NaN	NaN	0	0	0	0	100.098	56.5516	235004	90.9626	90.9626	114.71	90.9626	90.9596	90.9596	114.05	90.9596	20	NaN	NaN	456.97	-93.0609	281.177	0.590642	-0.219081	0.65107	0.590642	-0.219081	0.65107	15.5391	52.4945	NaN	NaN	NaN	32.4117	135.241	79.8615	5.56536	100.098	72.0186	0.000751358	0.00163845
control #9_3.Extension Of 1.2.2.1.1.1.1.2.2	control #9_3	npd	11	Extension Of 1.2.2.1.1.1.1.2.2	0	0	0	0	0	0	FALSE	0	0	1	control #9_3.1.2.2.1.1.1.1.2.2				NaN	NaN	NaN	NaN	NaN	NaN	NaN	NaN	NaN	NaN	NaN	NaN	22.2078	18.1473	NaN	NaN	NaN	NaN	NaN	43.0666	0	0	0	0	0	0	null	NaN	NaN	NaN	NaN	0	0	0	0	0	0	0	43.0666	NaN	43.0666	43.0666	39.8719	NaN	39.8719	39.8719	21	NaN	NaN	498.912	-89.1106	272.235	0.647413	-0.209744	0.629301	0	0	0	NaN	13.1623	NaN	NaN	NaN							0.000762822	0.00158188
control #9_3.1.2.2.1.1.2.1.1.1	control #9_3	npd	11	1.2.2.1.1.2.1.1.1	1	1	9	1	1	0	TRUE	1	9	2	control #9_3.1.2.2.1.1.2.1.1				NaN	NaN	NaN	128.086	125.191	NaN	NaN	NaN	43.3424	44.6151	NaN	NaN	27.5148	24.4235	26.7736	23.6203	28.1864	NaN	NaN	23.5886	645.738	0	0	0	0	15.0563	FALSE	2.71914	-2.68715	NaN	NaN	0	0	0	0	40.3762	43.699	56827	42.2209	42.2209	115.471	42.2209	41.7391	41.7391	114.649	41.7391	23	NaN	NaN	380.709	-4.91047	331.163	0.487422	-0.0107407	0.772751	0.487422	-0.0107407	0.772751	4.99942	72.7125	NaN	NaN	NaN	32.4117	135.241	79.8615	5.56536	40.3762	98.1967	0.000710694	0.00144766
control #9_3.Extension Of 1.2.2.1.1.2.1.1.1	control #9_3	npd	11	Extension Of 1.2.2.1.1.2.1.1.1	0	0	0	0	0	0	FALSE	0	0	1	control #9_3.1.2.2.1.1.2.1.1.1				NaN	NaN	NaN	NaN	NaN	NaN	NaN	NaN	NaN	NaN	NaN	NaN	31.5506	29.7903	NaN	NaN	NaN	NaN	NaN	15.0563	0	0	0	0	0	0	null	NaN	NaN	NaN	NaN	0	0	0	0	0	0	0	15.0563	NaN	15.0563	15.0563	12.8306	NaN	12.8306	12.8306	22	NaN	NaN	376.003	-14.5973	341.685	0.481052	-0.0336352	0.798365	0	0	0	NaN	9.44641	NaN	NaN	NaN							0.00067521	0.00143561
control #9_3.1.2.2.1.1.2.1.1.2	control #9_3	npd	11	1.2.2.1.1.2.1.1.2	1	1	9	1	1	0	TRUE	1	9	2	control #9_3.1.2.2.1.1.2.1.1				NaN	NaN	NaN	128.086	125.191	NaN	NaN	NaN	43.6535	42.9709	NaN	NaN	14.8221	12.8545	11.3543	9.29803	18.1935	NaN	NaN	23.3691	645.519	0	0	0	0	16.3678	TRUE	2.49273	-2.52112	NaN	NaN	0	0	0	0	41.2248	46.2695	52647	42.2209	42.2209	107.043	42.2209	42.1352	42.1352	104.338	42.1352	18	NaN	NaN	406.51	22.6421	312.248	0.522344	0.0543789	0.726707	0.522344	0.0543789	0.726707	8.38115	56.0561	NaN	NaN	NaN	32.4117	135.241	79.8615	5.56536	41.2248	98.1967	0.000734443	0.00131348
control #9_3.Extension Of 1.2.2.1.1.2.1.1.2	control #9_3	npd	11	Extension Of 1.2.2.1.1.2.1.1.2	0	0	0	0	0	0	FALSE	0	0	1	control #9_3.1.2.2.1.1.2.1.1.2				NaN	NaN	NaN	NaN	NaN	NaN	NaN	NaN	NaN	NaN	NaN	NaN	16.7722	15.7696	NaN	NaN	NaN	NaN	NaN	16.3678	0	0	0	0	0	0	null	NaN	NaN	NaN	NaN	0	0	0	0	0	0	0	16.3678	NaN	16.3678	16.3678	15.6715	NaN	15.6715	15.6715	18	NaN	NaN	421.616	28.3468	309.566	0.54279	0.0678617	0.720179	0	0	0	NaN	4.63561	NaN	NaN	NaN							0.000694124	0.00134651
control #9_3.2.2.1.1.1.2.1	control #9_3	npd	11	2.2.1.1.1.2.1	1	1	7	1	1	0	TRUE	1	7	2	control #9_3.2.2.1.1.1.2				NaN	NaN	NaN	129.611	126.415	NaN	NaN	NaN	69.0666	72.0756	NaN	NaN	45.5299	44.8957	55.2517	56.1656	45.5742	NaN	NaN	35.6006	670.332	0	0	0	0	26.0782	FALSE	34.7431	-4.21511	NaN	NaN	0	0	0	0	63.862	55.2664	136842	90.5083	90.5083	101.56	90.5083	87.7217	87.7217	100.819	87.7217	22	NaN	NaN	-302.6	-98.6568	371.12	-0.437457	-0.232307	0.870021	-0.437457	-0.232307	0.870021	9.79818	74.45	NaN	NaN	NaN	98.3481	87.5687	154.111	117.171	63.862	70.0517	0.000419298	0.00129903
control #9_3.Extension Of 2.2.1.1.1.2.1	control #9_3	npd	11	Extension Of 2.2.1.1.1.2.1	0	0	0	0	0	0	FALSE	0	0	1	control #9_3.2.2.1.1.1.2.1				NaN	NaN	NaN	NaN	NaN	NaN	NaN	NaN	NaN	NaN	NaN	NaN	49.3684	48.0659	NaN	NaN	NaN	NaN	NaN	26.0782	0	0	0	0	0	0	null	NaN	NaN	NaN	NaN	0	0	0	0	0	0	0	26.0782	NaN	26.0782	26.0782	16.9819	NaN	16.9819	16.9819	20	NaN	NaN	-293.502	-111.035	392.193	-0.425142	-0.261562	0.921321	0	0	0	NaN	2.69907	NaN	NaN	NaN							0.000553833	0.00141839
control #9_3.2.2.1.1.1.2.2	control #9_3	npd	11	2.2.1.1.1.2.2	1	1	7	1	1	0	TRUE	1	7	2	control #9_3.2.2.1.1.1.2				NaN	NaN	NaN	129.611	126.415	NaN	NaN	NaN	81.4607	84.8865	NaN	NaN	10.2362	4.0727	7.18466	0.462486	13.7313	NaN	NaN	63.5548	698.286	0	0	0	0	42.8267	TRUE	-10.683	14.5278	NaN	NaN	0	0	0	0	108.773	48.84	234905	90.5083	90.5083	117.11	90.5083	89.7922	89.7922	115.818	89.7922	25	NaN	NaN	-369.007	-46.5383	338.478	-0.527341	-0.109126	0.79056	-0.527341	-0.109126	0.79056	16.545	64.29	NaN	NaN	NaN	98.3481	87.5687	154.111	117.171	108.773	70.0517	0.000329436	0.00131684
control #9_3.Extension Of 2.2.1.1.1.2.2	control #9_3	npd	11	Extension Of 2.2.1.1.1.2.2	0	0	0	0	0	0	FALSE	0	0	1	control #9_3.2.2.1.1.1.2.2				NaN	NaN	NaN	NaN	NaN	NaN	NaN	NaN	NaN	NaN	NaN	NaN	18.1761	14.3113	NaN	NaN	NaN	NaN	NaN	42.8267	0	0	0	0	0	0	null	NaN	NaN	NaN	NaN	0	0	0	0	0	0	0	42.8267	NaN	42.8267	42.8267	40.6898	NaN	40.6898	40.6898	23	NaN	NaN	-409.834	-34.2376	334.481	-0.582602	-0.0800541	0.780829	0	0	0	NaN	17.4464	NaN	NaN	NaN							0.000404036	0.00129127
control #9_3.2.2.1.2.1.2.1.1	control #9_3	npd	11	2.2.1.2.1.2.1.1	1	1	8	1	1	0	TRUE	1	8	2	control #9_3.2.2.1.2.1.2.1				NaN	NaN	NaN	105.158	137.499	NaN	NaN	NaN	11.3037	24.809	NaN	NaN	32.8631	32.7808	30.3351	30.3159	29.1399	NaN	NaN	16.3679	661.456	0	0	0	0	17.2864	FALSE	29.0997	-26.7872	NaN	NaN	0	0	0	0	36.7025	44.9842	38216.4	36.7401	36.7401	57.78	36.7401	35.7693	35.7693	57.6366	35.7693	27	NaN	NaN	-41.9302	-156.607	402.035	-0.0846331	-0.369271	0.945279	-0.0846331	-0.369271	0.945279	48.0322	61.756	NaN	NaN	NaN	98.3481	87.5687	154.111	42.8032	36.7025	25.701	0.000562292	0.00153555
control #9_3.Extension Of 2.2.1.2.1.2.1.1	control #9_3	npd	11	Extension Of 2.2.1.2.1.2.1.1	0	0	0	0	0	0	FALSE	0	0	1	control #9_3.2.2.1.2.1.2.1.1				NaN	NaN	NaN	NaN	NaN	NaN	NaN	NaN	NaN	NaN	NaN	NaN	32.7951	28.7983	NaN	NaN	NaN	NaN	NaN	17.2864	0	0	0	0	0	0	null	NaN	NaN	NaN	NaN	0	0	0	0	0	0	0	17.2864	NaN	17.2864	17.2864	14.5312	NaN	14.5312	14.5312	25	NaN	NaN	-47.5792	-172.606	405.346	-0.0922792	-0.407083	0.953337	0	0	0	NaN	18.7617	NaN	NaN	NaN							0.000522706	0.00151173
control #9_3.2.2.1.2.1.2.1.2	control #9_3	npd	11	2.2.1.2.1.2.1.2	1	1	8	1	1	0	TRUE	1	8	2	control #9_3.2.2.1.2.1.2.1				NaN	NaN	NaN	105.158	137.499	NaN	NaN	NaN	33.8889	34.0613	NaN	NaN	3.37163	1.10458	5.70302	3.53645	0.283706	NaN	NaN	28.89	673.978	0	0	0	0	23.5886	TRUE	-7.69282	9.8647	NaN	NaN	0	0	0	0	53.047	46.9121	101181	36.7401	36.7401	62.492	36.7401	36.0973	36.0973	62.4228	36.0973	27	NaN	NaN	-14.3669	-132.322	401.466	-0.0473253	-0.311874	0.943893	-0.0473253	-0.311874	0.943893	18.3455	43.9729	NaN	NaN	NaN	98.3481	87.5687	154.111	42.8032	53.047	25.701	0.000622512	0.00158027
control #9_3.Extension Of 2.2.1.2.1.2.1.2	control #9_3	npd	11	Extension Of 2.2.1.2.1.2.1.2	0	0	0	0	0	0	FALSE	0	0	1	control #9_3.2.2.1.2.1.2.1.2				NaN	NaN	NaN	NaN	NaN	NaN	NaN	NaN	NaN	NaN	NaN	NaN	4.62135	2.27893	NaN	NaN	NaN	NaN	NaN	23.5886	0	0	0	0	0	0	null	NaN	NaN	NaN	NaN	0	0	0	0	0	0	0	23.5886	NaN	23.5886	23.5886	23.5119	NaN	23.5119	23.5119	27	NaN	NaN	7.54752	-124.035	404.207	-0.0176635	-0.292288	0.950565	0	0	0	NaN	3.67807	NaN	NaN	NaN							0.000497672	0.00155376
control #9_3.1.2.1.1.1.1.2.1	control #9_3	npd	11	1.2.1.1.1.1.2.1	2	2	8	2	2	1	TRUE	2	8	4	control #9_3.1.2.1.1.1.1.2	control #9_3.1.2.1.1.1.1.2.1.1	control #9_3.1.2.1.1.1.1.2.1.2		103.818	103.818	103.818	108.774	124.571	79.4081	79.3995	79.408	106.644	100.294	77.8426	78.1387	52.9191	44.3253	44.7406	36.7541	40.35	55.454	55.4539	56.5179	737.405	2	2	26.4703	26.0782	0	TRUE	-7.45779	9.17987	37.3707	37.8597	103.818	103.818	79.0785	79.4082	56.9938	63.6206	133028	77.2404	77.9706	77.2404	77.2404	76.4773	70.21	76.4773	76.4773	23	26.9988	-37.8597	598.084	-222.384	40.1415	0.781644	-0.524731	0.0643082	0.79528	-0.539103	0.0914471	23.5854	50.868	23.0151	37.8597	-1.5513	32.4117	135.241	160.606	109.425	56.9938	61.8483	0.00102657	0.00242001
control #9_3.1.2.1.1.1.1.2.2	control #9_3	npd	11	1.2.1.1.1.1.2.2	3	3	8	3	3	2	TRUE	3	8	4	control #9_3.1.2.1.1.1.1.2	control #9_3.1.2.1.1.1.1.2.2.1	control #9_3.1.2.1.1.1.1.2.2.2		97.6429	94.6764	108.627	108.774	124.571	34.9567	-34.598	35.2749	96.917	97.551	103.758	123.751	31.7584	26.1742	34.0872	28.5336	29.4883	59.1921	61.3624	38.52	719.407	2	2	63.9588	30.2831	0	FALSE	-1.40939	1.29907	33.4259	9.71531	94.6763	97.6429	152.213	145.043	38.5997	68.7616	67509	78.9556	77.9706	78.9556	89.7653	78.7023	76.4509	78.7023	87.7636	24	89.968	-9.71531	544.758	-238.662	-14.3636	0.709467	-0.563204	-0.0683754	0.695132	-0.635973	-0.129838	5.14235	62.9828	16.8206	9.71534	15.0814	32.4117	135.241	160.606	109.425	38.5997	61.8483	0.00102258	0.00229709
control #9_3.1.2.1.2.2.1	control #9_3	npd	11	1.2.1.2.2.1	3	3	6	3	3	2	TRUE	3	6	5	control #9_3.1.2.1.2.2	control #9_3.1.2.1.2.2.1.1	control #9_3.1.2.1.2.2.1.2		138.359	136.397	179.057	87.2605	83.5227	87.1245	87.1122	81.1972	33.4131	70.7186	66.9691	51.543	75.7119	63.0119	68.3926	53.5733	74.1758	77.6373	82.6965	96.4069	762.312	2	2	54.1911	86.2529	0	FALSE	-20.4368	-38.8323	-18.8518	-34.6544	136.398	138.359	85.2663	87.1244	96.9825	70.6895	286656	70.1809	119.893	70.1809	123.491	63.2403	89.6711	63.2403	122.825	28	-90	34.6544	715.172	120.84	-84.0949	0.940126	0.286465	-0.238125	0.98058	0.321393	-0.214779	18.5796	27.8284	8.30035	-34.6544	0.496332	32.4117	135.241	160.606	177.958	96.9825	199.254	0.00220174	0.00283901
control #9_3.1.2.1.2.2.2	control #9_3	npd	11	1.2.1.2.2.2	4	4	6	6	6	2	TRUE	4	6	5	control #9_3.1.2.1.2.2	control #9_3.1.2.1.2.2.2.1	control #9_3.1.2.1.2.2.2.2		101.465	126.021	104.696	87.2605	83.5227	72.4888	-70.8818	83.1129	75.9931	91.7302	65.5153	49.6233	45.3349	28.574	31.3002	14.631	56.3456	74.9321	66.4805	76.0302	741.935	2	2	51.8591	90.9626	0	TRUE	-0.339363	18.7897	-31.2902	-12.5503	126.021	101.465	96.7833	107.511	76.9774	77.1158	240743	102.368	119.893	102.368	156.765	69.45	118.965	69.45	150.116	30	89.968	12.5503	633.047	135.233	-170.249	0.828968	0.320484	-0.447854	0.8836	0.374493	-0.571124	20.2601	59.6139	24.9943	-12.5503	24.1851	32.4117	135.241	160.606	177.958	76.9774	199.254	0.00262977	0.00394431
control #9_3.2.1.2.1.1.2.2.2.2.1	control #9_3	npd	11	2.1.2.1.1.2.2.2.2.1	1	1	10	1	1	0	TRUE	1	10	3	control #9_3.2.1.2.1.1.2.2.2.2				NaN	NaN	NaN	108.09	109.943	NaN	NaN	NaN	43.3809	49.8064	NaN	NaN	48.1058	45.1775	55.0822	52.2483	40.681	NaN	NaN	28.7111	705.891	0	0	0	0	45.0545	TRUE	-13.1753	9.11019	NaN	NaN	0	0	0	0	76.1586	0	143975	84.3198	65.7071	84.3198	84.3198	70.495	64.7875	70.495	70.495	30	NaN	NaN	-358.173	-81.1669	-342.732	-0.512677	-0.19097	-0.867734	-0.512677	-0.19097	-0.867734	20.5845	77.7874	NaN	NaN	NaN	98.3481	125.786	95.1257	77.5223	76.1586	48.3414	0.000115324	0.000635147
control #9_3.Extension Of 2.1.2.1.1.2.2.2.2.1	control #9_3	npd	11	Extension Of 2.1.2.1.1.2.2.2.2.1	0	0	0	0	0	0	FALSE	0	0	1	control #9_3.2.1.2.1.1.2.2.2.2.1				NaN	NaN	NaN	NaN	NaN	NaN	NaN	NaN	NaN	NaN	NaN	NaN	44.7307	40.9857	NaN	NaN	NaN	NaN	NaN	45.0545	0	0	0	0	0	0	null	NaN	NaN	NaN	NaN	0	0	0	0	0	0	0	45.0545	NaN	45.0545	45.0545	32.0077	NaN	32.0077	32.0077	31	NaN	NaN	-341.935	-116.671	-365.219	-0.490698	-0.274884	-0.922474	0	0	0	NaN	8.98028	NaN	NaN	NaN							0.000229632	0.000734593
control #9_3.2.1.2.1.1.2.2.2.2.2	control #9_3	npd	11	2.1.2.1.1.2.2.2.2.2	2	2	10	2	2	1	TRUE	2	10	3	control #9_3.2.1.2.1.1.2.2.2.2	control #9_3.2.1.2.1.1.2.2.2.2.2.1	control #9_3.2.1.2.1.1.2.2.2.2.2.2		83.1699	83.1699	83.1699	108.09	109.943	74.5751	-74.4614	74.5752	59.2204	55.6028	65.2218	66.9441	19.8716	13.9611	13.6637	7.68952	23.7735	30.6436	30.6436	50.856	728.036	2	2	26.6643	29.2445	0	FALSE	5.52729	9.18324	-14.947	-11.5686	83.1698	83.1698	104.928	105.425	51.1288	58.4795	95607.3	65.7071	65.7071	105.93	65.7071	65.6842	65.6842	103.938	65.6842	31	0.528321	11.5686	-375.244	-18.2886	-351.237	-0.535783	-0.0423594	-0.888438	-0.544391	-0.00594436	-0.919238	16.3357	31.9211	14.0597	-11.5686	9.34918	98.3481	125.786	95.1257	77.5223	51.1288	48.3414	0.000248641	0.00089402
control #9_3.2.1.2.1.2.2.1.2.1	control #9_3	npd	11	2.1.2.1.2.2.1.2.1	1	1	9	1	1	0	TRUE	1	9	2	control #9_3.2.1.2.1.2.2.1.2				NaN	NaN	NaN	115.848	119.779	NaN	NaN	NaN	38.9689	39.1802	NaN	NaN	1.82574	-5.30945	1.484	-6.2066	2.05516	NaN	NaN	31.6148	715.119	0	0	0	0	40.8566	TRUE	-7.98858	5.88672	NaN	NaN	0	0	0	0	74.3108	29.5611	126890	54.6644	54.6644	91.1323	54.6644	51.9067	51.9067	89.9248	51.9067	25	NaN	NaN	-102.732	13.3688	-358.858	-0.16693	0.0324618	-0.906991	-0.16693	0.0324618	-0.906991	13.8803	49.0888	NaN	NaN	NaN	98.3481	125.786	95.1257	77.5223	74.3108	92.5689	0.000328375	0.00164785
control #9_3.Extension Of 2.1.2.1.2.2.1.2.1	control #9_3	npd	11	Extension Of 2.1.2.1.2.2.1.2.1	0	0	0	0	0	0	FALSE	0	0	1	control #9_3.2.1.2.1.2.2.1.2.1				NaN	NaN	NaN	NaN	NaN	NaN	NaN	NaN	NaN	NaN	NaN	NaN	2.67784	1.468	NaN	NaN	NaN	NaN	NaN	40.8566	0	0	0	0	0	0	null	NaN	NaN	NaN	NaN	0	0	0	0	0	0	0	40.8566	NaN	40.8566	40.8566	40.812	NaN	40.812	40.812	24	NaN	NaN	-61.9363	12.941	-356.675	-0.111712	0.0314505	-0.901677	0	0	0	NaN	4.31602	NaN	NaN	NaN							0.000118926	0.00175267
control #9_3.2.1.2.1.2.2.1.2.2	control #9_3	npd	11	2.1.2.1.2.2.1.2.2	1	1	9	1	1	0	TRUE	1	9	2	control #9_3.2.1.2.1.2.2.1.2				NaN	NaN	NaN	115.848	119.779	NaN	NaN	NaN	23.9498	38.9059	NaN	NaN	38.3265	33.1914	50.6916	42.4232	52.7396	NaN	NaN	32.8927	716.397	0	0	0	0	25.8798	FALSE	18.6618	-16.0569	NaN	NaN	0	0	0	0	60.9764	48.84	95740	54.6644	54.6644	101.204	54.6644	50.9192	50.9192	100.594	50.9192	24	NaN	NaN	-149.067	31.4834	-381.511	-0.229646	0.0752749	-0.962136	-0.229646	0.0752749	-0.962136	30.2708	67.3417	NaN	NaN	NaN	98.3481	125.786	95.1257	77.5223	60.9764	92.5689	0.000592974	0.00159852
control #9_3.Extension Of 2.1.2.1.2.2.1.2.2	control #9_3	npd	11	Extension Of 2.1.2.1.2.2.1.2.2	0	0	0	0	0	0	FALSE	0	0	1	control #9_3.2.1.2.1.2.2.1.2.2				NaN	NaN	NaN	NaN	NaN	NaN	NaN	NaN	NaN	NaN	NaN	NaN	55.4222	52.9924	NaN	NaN	NaN	NaN	NaN	25.8798	0	0	0	0	0	0	null	NaN	NaN	NaN	NaN	0	0	0	0	0	0	0	25.8798	NaN	25.8798	25.8798	14.6875	NaN	14.6875	14.6875	23	NaN	NaN	-159.945	41.2071	-402.886	-0.244369	0.0982564	-1.01417	0	0	0	NaN	17.0089	NaN	NaN	NaN							0.00054865	0.0017578
control #9_3.2.2.1.2.2.2.1.2.1	control #9_3	npd	11	2.2.1.2.2.2.1.2.1	1	1	9	1	1	0	TRUE	1	9	2	control #9_3.2.2.1.2.2.2.1.2				NaN	NaN	NaN	100.65	108.118	NaN	NaN	NaN	36.406	39.0315	NaN	NaN	30.148	27.7613	30.7753	28.476	29.2613	NaN	NaN	31.4515	670.106	0	0	0	0	15.7257	FALSE	5.06374	-5.35484	NaN	NaN	0	0	0	0	48.7036	47.5548	75802.4	51.5603	51.5603	91.2453	51.5603	51.5462	51.5462	90.1961	51.5462	22	NaN	NaN	58.3849	59.6167	401.14	0.0511464	0.141767	0.9431	0.0511464	0.141767	0.9431	9.14364	46.9772	NaN	NaN	NaN	98.3481	87.5687	154.111	42.8032	48.7036	34.6416	0.000197851	0.00112508
control #9_3.Extension Of 2.2.1.2.2.2.1.2.1	control #9_3	npd	11	Extension Of 2.2.1.2.2.2.1.2.1	0	0	0	0	0	0	FALSE	0	0	1	control #9_3.2.2.1.2.2.2.1.2.1				NaN	NaN	NaN	NaN	NaN	NaN	NaN	NaN	NaN	NaN	NaN	NaN	30.3256	30.1479	NaN	NaN	NaN	NaN	NaN	15.7257	0	0	0	0	0	0	null	NaN	NaN	NaN	NaN	0	0	0	0	0	0	0	15.7257	NaN	15.7257	15.7257	13.574	NaN	13.574	13.574	23	NaN	NaN	72.6847	57.1057	407.183	0.0705015	0.135832	0.95781	0	0	0	NaN	0.0142341	NaN	NaN	NaN							0.00018451	0.00117875
control #9_3.2.2.1.2.2.2.1.2.2	control #9_3	npd	11	2.2.1.2.2.2.1.2.2	1	1	9	1	1	0	TRUE	1	9	2	control #9_3.2.2.1.2.2.2.1.2				NaN	NaN	NaN	100.65	108.118	NaN	NaN	NaN	39.2289	41.788	NaN	NaN	28.4095	26.2663	27.8581	25.6491	28.6497	NaN	NaN	35.4556	674.11	0	0	0	0	13.992	TRUE	-6.27521	5.34308	NaN	NaN	0	0	0	0	51.9372	46.9121	64954.6	51.5603	51.5603	91.8083	51.5603	51.5025	51.5025	90.3759	51.5025	25	NaN	NaN	24.305	98.2452	398.937	0.00501832	0.233064	0.937737	0.00501832	0.233064	0.937737	10.2606	55.1374	NaN	NaN	NaN	98.3481	87.5687	154.111	42.8032	51.9372	34.6416	0.000284384	0.00122152
control #9_3.Extension Of 2.2.1.2.2.2.1.2.2	control #9_3	npd	11	Extension Of 2.2.1.2.2.2.1.2.2	0	0	0	0	0	0	FALSE	0	0	1	control #9_3.2.2.1.2.2.2.1.2.2				NaN	NaN	NaN	NaN	NaN	NaN	NaN	NaN	NaN	NaN	NaN	NaN	33.9151	31.702	NaN	NaN	NaN	NaN	NaN	13.992	0	0	0	0	0	0	null	NaN	NaN	NaN	NaN	0	0	0	0	0	0	0	13.992	NaN	13.992	13.992	11.6115	NaN	11.6115	11.6115	24	NaN	NaN	21.6577	111.121	403.731	0.00143507	0.263495	0.949407	0	0	0	NaN	4.45739	NaN	NaN	NaN							0.000328425	0.00122885
control #9_3.1.2.2.1.1.1.2.2.1	control #9_3	npd	11	1.2.2.1.1.1.2.2.1	1	1	9	1	1	0	TRUE	1	9	3	control #9_3.1.2.2.1.1.1.2.2				NaN	NaN	NaN	137.285	176.049	NaN	NaN	NaN	51.2417	57.4022	NaN	NaN	33.329	33.1336	74.8097	73.751	7.67	NaN	NaN	47.5037	699.421	0	0	0	0	34.4234	FALSE	89.0085	-13.4993	NaN	NaN	0	0	0	0	86.291	53.9811	173334	113.853	121.047	113.853	113.853	109.487	118.848	109.487	109.487	23	NaN	NaN	268.566	-138.391	356.918	0.335632	-0.326217	0.835448	0.335632	-0.326217	0.835448	22.8342	94.4982	NaN	NaN	NaN	32.4117	135.241	79.8615	5.56536	86.291	80.9763	0.000388887	0.00143492
control #9_3.Extension Of 1.2.2.1.1.1.2.2.1	control #9_3	npd	11	Extension Of 1.2.2.1.1.1.2.2.1	0	0	0	0	0	0	FALSE	0	0	1	control #9_3.1.2.2.1.1.1.2.2.1				NaN	NaN	NaN	NaN	NaN	NaN	NaN	NaN	NaN	NaN	NaN	NaN	8.24447	8.59083	NaN	NaN	NaN	NaN	NaN	34.4234	0	0	0	0	0	0	null	NaN	NaN	NaN	NaN	0	0	0	0	0	0	0	34.4234	NaN	34.4234	34.4234	34.0677	NaN	34.0677	34.0677	21	NaN	NaN	301.114	-147.893	350.975	0.379687	-0.348674	0.820982	0	0	0	NaN	28.851	NaN	NaN	NaN							0.000562918	0.00155265
control #9_3.1.2.2.1.1.1.2.2.2	control #9_3	npd	11	1.2.2.1.1.1.2.2.2	2	2	9	2	2	1	TRUE	2	9	3	control #9_3.1.2.2.1.1.1.2.2	control #9_3.1.2.2.1.1.1.2.2.2.1	control #9_3.1.2.2.1.1.1.2.2.2.2		123.097	119.073	126.289	137.285	176.049	79.97	-79.8504	80.1707	60.6261	61.0939	72.9436	69.9869	7.89617	1.9157	-2.58094	-8.73988	1.40779	42.7591	45.4717	81.7763	733.693	2	2	22.924	17.2864	0	TRUE	-3.65161	10.6621	15.35	19.648	119.073	123.097	60.9584	79.97	82.7434	53.9811	152202	104.362	121.047	104.362	104.362	103.982	120.472	103.982	103.982	21	-90	-19.648	154.16	-102.354	373.203	0.180781	-0.241045	0.87509	0.172191	-0.246687	0.892631	8.95023	42.7919	29.9649	19.648	23.7321	32.4117	135.241	79.8615	5.56536	82.7434	80.9763	7.66024e-05	0.00134217
control #9_3.2.1.2.1.1.2.1.1.1	control #9_3	npd	11	2.1.2.1.1.2.1.1.1	2	2	9	2	2	1	TRUE	2	9	3	control #9_3.2.1.2.1.1.2.1.1	control #9_3.2.1.2.1.1.2.1.1.1.1	control #9_3.2.1.2.1.1.2.1.1.1.2		80.7897	85.1762	77.5451	93.8955	98.3766	46.1204	45.4497	53.3523	55.3922	62.2959	55.8852	56.565	29.5569	24.9846	22.9835	18.2313	35.4724	39.6017	35.1907	51.7597	730.007	2	2	28.1676	27.4262	0	TRUE	-4.46456	11.6762	1.14087	0.0124363	85.1763	80.7898	134.347	133.88	52.0513	62.9779	104896	66.4865	64.5202	66.4865	66.4865	63.5917	64.5005	63.5917	63.5917	26	61.2042	0	-457.878	-251.266	-136.535	-0.64763	-0.592993	-0.365781	-0.656052	-0.635979	-0.344182	12.6779	54.4245	9.00131	0	9.00132	98.3481	125.786	95.1257	77.5223	52.0513	15.6901	0.000256166	0.00104265
control #9_3.2.1.2.1.1.2.1.1.2	control #9_3	npd	11	2.1.2.1.1.2.1.1.2	2	2	9	2	2	1	TRUE	2	9	3	control #9_3.2.1.2.1.1.2.1.1	control #9_3.2.1.2.1.1.2.1.1.2.1	control #9_3.2.1.2.1.1.2.1.1.2.2		109.207	112.154	106.457	93.8955	98.3766	14.2048	-2.50689	13.678	36.8653	33.8963	40.191	40.3779	49.7352	43.491	39.6964	33.4528	37.3749	45.3994	45.9447	35.1638	713.412	2	2	28.1676	27.7994	0	FALSE	-0.389401	8.27287	-0.524559	-0.257594	112.154	109.207	7.54081	14.2048	35.422	67.4764	63694	78.1686	64.5202	78.1686	78.1686	78.0716	63.8182	78.0716	78.0716	26	-90	0.258688	-433.45	-230.235	-192.426	-0.614567	-0.543287	-0.501839	-0.602519	-0.558794	-0.530692	23.3248	42.3049	16.933	-0.258437	-16.932	98.3481	125.786	95.1257	77.5223	35.422	15.6901	0.000216458	0.000815019
control #9_3.2.1.2.1.2.2.1.1.2.2.1	control #9_3	npd	11	2.1.2.1.2.2.1.1.2.2.1	1	1	11	1	1	0	TRUE	1	11	2	control #9_3.2.1.2.1.2.2.1.1.2.2				NaN	NaN	NaN	76.7704	82.0207	NaN	NaN	NaN	11.0921	14.8383	NaN	NaN	31.9808	30.7021	30.1331	28.9004	33.321	NaN	NaN	25.2756	705.605	0	0	0	0	22.47	FALSE	7.08649	-6.749	NaN	NaN	0	0	0	0	49.2262	42.4137	78157.8	34.7215	34.7215	49.8326	34.7215	34.3732	34.3732	48.3823	34.3732	30	NaN	NaN	-263.407	-59.2736	-377.143	-0.384408	-0.139226	-0.951502	-0.384408	-0.139226	-0.951502	12.1813	15.45	NaN	NaN	NaN	98.3481	125.786	95.1257	77.5223	49.2262	11.1667	0.0001014	0.00100939
control #9_3.Extension Of 2.1.2.1.2.2.1.1.2.2.1	control #9_3	npd	11	Extension Of 2.1.2.1.2.2.1.1.2.2.1	0	0	0	0	0	0	FALSE	0	0	1	control #9_3.2.1.2.1.2.2.1.1.2.2.1				NaN	NaN	NaN	NaN	NaN	NaN	NaN	NaN	NaN	NaN	NaN	NaN	33.1435	30.3305	NaN	NaN	NaN	NaN	NaN	22.47	0	0	0	0	0	0	null	NaN	NaN	NaN	NaN	0	0	0	0	0	0	0	22.47	NaN	22.47	22.47	18.8142	NaN	18.8142	18.8142	27	NaN	NaN	-282.736	-56.6904	-388.306	-0.41057	-0.13312	-0.978677	0	0	0	NaN	3.7507	NaN	NaN	NaN							-0.000220969	0.000977398
control #9_3.2.1.2.1.2.2.1.1.2.2.2	control #9_3	npd	11	2.1.2.1.2.2.1.1.2.2.2	1	1	11	1	1	0	TRUE	1	11	2	control #9_3.2.1.2.1.2.2.1.1.2.2				NaN	NaN	NaN	76.7704	82.0207	NaN	NaN	NaN	30.0118	30.0118	NaN	NaN	20.9612	16.4311	20.9612	16.4311	20.9613	NaN	NaN	30.2831	710.612	0	0	0	0	27.9841	TRUE	0	-0.0212777	NaN	NaN	0	0	0	0	58.4602	50.7679	83996.4	34.7215	34.7215	59.3633	34.7215	34.6141	34.6141	58.2062	34.6141	31	NaN	NaN	-235.502	-38.8258	-380.113	-0.346639	-0.0908983	-0.958733	-0.346639	-0.0908983	-0.958733	0.014781	68.3632	NaN	NaN	NaN	98.3481	125.786	95.1257	77.5223	58.4602	11.1667	0.000141978	0.00115956
control #9_3.Extension Of 2.1.2.1.2.2.1.1.2.2.2	control #9_3	npd	11	Extension Of 2.1.2.1.2.2.1.1.2.2.2	0	0	0	0	0	0	FALSE	0	0	1	control #9_3.2.1.2.1.2.2.1.1.2.2.2				NaN	NaN	NaN	NaN	NaN	NaN	NaN	NaN	NaN	NaN	NaN	NaN	27.0117	24.8562	NaN	NaN	NaN	NaN	NaN	27.9841	0	0	0	0	0	0	null	NaN	NaN	NaN	NaN	0	0	0	0	0	0	0	27.9841	NaN	27.9841	27.9841	24.9315	NaN	24.9315	24.9315	29	NaN	NaN	-230.332	-17.0858	-396.958	-0.33964	-0.0395167	-0.999739	0	0	0	NaN	4.4104	NaN	NaN	NaN							4.93822e-05	0.00119648
control #9_3.2.1.2.2.2.1.1.1	control #9_3	npd	11	2.1.2.2.2.1.1.1	1	1	8	1	1	0	TRUE	1	8	2	control #9_3.2.1.2.2.2.1.1				NaN	NaN	NaN	118.188	123.517	NaN	NaN	NaN	59.5797	59.6499	NaN	NaN	2.71166	-0.420501	5.65855	2.48609	0.354548	NaN	NaN	27.4262	715.888	0	0	0	0	13.9921	FALSE	8.6533	-6.75341	NaN	NaN	0	0	0	0	42.5246	57.1942	95076.5	44.7101	44.7101	89.016	44.7101	41.4049	41.4049	88.3867	41.4049	28	NaN	NaN	-310.407	-341.826	63.4541	-0.448024	-0.807027	0.121059	-0.448024	-0.807027	0.121059	16.2687	57.0024	NaN	NaN	NaN	98.3481	125.786	95.1257	127.718	42.5246	54.4291	0.000590173	0.00171586
control #9_3.Extension Of 2.1.2.2.2.1.1.1	control #9_3	npd	11	Extension Of 2.1.2.2.2.1.1.1	0	0	0	0	0	0	FALSE	0	0	1	control #9_3.2.1.2.2.2.1.1.1				NaN	NaN	NaN	NaN	NaN	NaN	NaN	NaN	NaN	NaN	NaN	NaN	0.134678	-3.49695	NaN	NaN	NaN	NaN	NaN	13.9921	0	0	0	0	0	0	null	NaN	NaN	NaN	NaN	0	0	0	0	0	0	0	13.9921	NaN	13.9921	13.9921	13.992	NaN	13.992	13.992	30	NaN	NaN	-310.115	-339.712	77.2825	-0.447628	-0.802031	0.154722	0	0	0	NaN	6.5413	NaN	NaN	NaN							0.000562951	0.00164746
control #9_3.2.1.2.2.2.1.1.2	control #9_3	npd	11	2.1.2.2.2.1.1.2	1	1	8	1	1	0	TRUE	1	8	2	control #9_3.2.1.2.2.2.1.1				NaN	NaN	NaN	118.188	123.517	NaN	NaN	NaN	36.8968	36.8968	NaN	NaN	50.502	49.4245	50.502	49.4245	50.502	NaN	NaN	24.6565	713.119	0	0	0	0	10.1509	TRUE	0	0	NaN	NaN	0	0	0	0	37.0193	66.1911	104033	44.7101	44.7101	81.5239	44.7101	40.0909	40.0909	77.4551	40.0909	26	NaN	NaN	-324.424	-359.072	24.6588	-0.466997	-0.847789	0.0266182	-0.466997	-0.847789	0.0266182	0.0181544	61.7219	NaN	NaN	NaN	98.3481	125.786	95.1257	127.718	37.0193	54.4291	0.000512856	0.00136153
control #9_3.Extension Of 2.1.2.2.2.1.1.2	control #9_3	npd	11	Extension Of 2.1.2.2.2.1.1.2	0	0	0	0	0	0	FALSE	0	0	1	control #9_3.2.1.2.2.2.1.1.2				NaN	NaN	NaN	NaN	NaN	NaN	NaN	NaN	NaN	NaN	NaN	NaN	53.9786	53.7479	NaN	NaN	NaN	NaN	NaN	10.1509	0	0	0	0	0	0	null	NaN	NaN	NaN	NaN	0	0	0	0	0	0	0	10.1509	NaN	10.1509	10.1509	5.96963	NaN	5.96963	5.96963	26	NaN	NaN	-331.388	-365.672	21.344	-0.476423	-0.863387	0.0185488	0	0	0	NaN	8.86115	NaN	NaN	NaN							0.000599453	0.00141909
control #9_3.2.2.1.2.2.2.2.2.1	control #9_3	npd	11	2.2.1.2.2.2.2.2.1	1	1	9	1	1	0	TRUE	1	9	2	control #9_3.2.2.1.2.2.2.2.2				NaN	NaN	NaN	98.4455	95.5474	NaN	NaN	NaN	4.46462	5.71035	NaN	NaN	15.7807	15.8397	13.8349	13.8772	17.5795	NaN	NaN	25.0709	688.228	0	0	0	0	22.6981	FALSE	-3.30493	3.19315	NaN	NaN	0	0	0	0	48.7984	37.2727	55632.7	40.2212	40.2212	94.518	40.2212	38.9558	38.9558	94.4506	38.9558	24	NaN	NaN	43.5004	184.664	345.084	0.0309998	0.437312	0.806641	0.0309998	0.437312	0.806641	7.28917	39.484	NaN	NaN	NaN	98.3481	87.5687	154.111	42.8032	48.7984	60.4695	0.000187579	0.00110757
control #9_3.Extension Of 2.2.1.2.2.2.2.2.1	control #9_3	npd	11	Extension Of 2.2.1.2.2.2.2.2.1	0	0	0	0	0	0	FALSE	0	0	1	control #9_3.2.2.1.2.2.2.2.2.1				NaN	NaN	NaN	NaN	NaN	NaN	NaN	NaN	NaN	NaN	NaN	NaN	14.4651	13.2038	NaN	NaN	NaN	NaN	NaN	22.6981	0	0	0	0	0	0	null	NaN	NaN	NaN	NaN	0	0	0	0	0	0	0	22.6981	NaN	22.6981	22.6981	21.9786	NaN	21.9786	21.9786	25	NaN	NaN	65.4458	181.078	349.639	0.0607035	0.428837	0.817729	0	0	0	NaN	5.19436	NaN	NaN	NaN							0.000147429	0.0011397
control #9_3.2.2.1.2.2.2.2.2.2	control #9_3	npd	11	2.2.1.2.2.2.2.2.2	1	1	9	1	1	0	TRUE	1	9	2	control #9_3.2.2.1.2.2.2.2.2				NaN	NaN	NaN	98.4455	95.5474	NaN	NaN	NaN	15.1006	15.1006	NaN	NaN	-3.3858	-6.2695	-3.3858	-6.2695	-3.3858	NaN	NaN	27.9841	691.141	0	0	0	0	4.53959	TRUE	0	0	NaN	NaN	0	0	0	0	34.9842	50.7679	42827.6	40.2212	40.2212	84.8072	40.2212	39.3514	39.3514	84.1055	39.3514	27	NaN	NaN	25.101	211.354	321.275	0.00609559	0.500392	0.748681	0.00609559	0.500392	0.748681	8.53774e-07	58.9726	NaN	NaN	NaN	98.3481	87.5687	154.111	42.8032	34.9842	60.4695	0.000225787	0.00130758
control #9_3.Extension Of 2.2.1.2.2.2.2.2.2	control #9_3	npd	11	Extension Of 2.2.1.2.2.2.2.2.2	0	0	0	0	0	0	FALSE	0	0	1	control #9_3.2.2.1.2.2.2.2.2.2				NaN	NaN	NaN	NaN	NaN	NaN	NaN	NaN	NaN	NaN	NaN	NaN	5.19195	5.21108	NaN	NaN	NaN	NaN	NaN	4.53959	0	0	0	0	0	0	null	NaN	NaN	NaN	NaN	0	0	0	0	0	0	0	4.53959	NaN	4.53959	4.53959	4.52097	NaN	4.52097	4.52097	28	NaN	NaN	25.2559	215.372	319.167	0.00630526	0.509888	0.743551	0	0	0	NaN	13.2626	NaN	NaN	NaN							0.000199672	0.001265
control #9_3.2.2.2.1.1.2.2.1	control #9_3	npd	11	2.2.2.1.1.2.2.1	1	1	8	1	1	0	TRUE	1	8	2	control #9_3.2.2.2.1.1.2.2				NaN	NaN	NaN	130.893	121.541	NaN	NaN	NaN	32.0813	30.0836	NaN	NaN	57.894	56.7216	49.6697	48.5214	64.5462	NaN	NaN	20.8032	706.199	0	0	0	0	7.17776	FALSE	-2.38843	2.93488	NaN	NaN	0	0	0	0	27.9554	55.2664	71489.8	43.7786	43.7786	116.846	43.7786	34.5284	34.5284	111.058	34.5284	25	NaN	NaN	-375.076	212.653	313.892	-0.535556	0.503463	0.730708	-0.535556	0.503463	0.730708	15.1419	47.9864	NaN	NaN	NaN	98.3481	87.5687	127.297	84.9584	27.9554	66.9118	0.000395838	0.00140175
control #9_3.Extension Of 2.2.2.1.1.2.2.1	control #9_3	npd	11	Extension Of 2.2.2.1.1.2.2.1	0	0	0	0	0	0	FALSE	0	0	1	control #9_3.2.2.2.1.1.2.2.1				NaN	NaN	NaN	NaN	NaN	NaN	NaN	NaN	NaN	NaN	NaN	NaN	76.9526	77.7915	NaN	NaN	NaN	NaN	NaN	7.17776	0	0	0	0	0	0	null	NaN	NaN	NaN	NaN	0	0	0	0	0	0	0	7.17776	NaN	7.17776	7.17776	1.62043	NaN	1.62043	1.62043	25	NaN	NaN	-377.537	217.674	318.392	-0.538887	0.515329	0.741664	0	0	0	NaN	26.2228	NaN	NaN	NaN							0.000499671	0.00154817
control #9_3.2.2.2.1.1.2.2.2	control #9_3	npd	11	2.2.2.1.1.2.2.2	1	1	8	1	1	0	TRUE	1	8	2	control #9_3.2.2.2.1.1.2.2				NaN	NaN	NaN	130.893	121.541	NaN	NaN	NaN	60.4644	60.4889	NaN	NaN	-16.8517	-19.4559	-22.005	-24.6122	-11.697	NaN	NaN	27.2377	712.634	0	0	0	0	36.4586	TRUE	-0.556914	0.527161	NaN	NaN	0	0	0	0	66.1592	41.1285	115512	43.7786	43.7786	105.93	43.7786	35.9808	35.9808	105.484	35.9808	24	NaN	NaN	-397.544	188.266	285.308	-0.565967	0.445825	0.661126	-0.565967	0.445825	0.661126	10.3599	84.0657	NaN	NaN	NaN	98.3481	87.5687	127.297	84.9584	66.1592	66.9118	0.000579888	0.00161465
control #9_3.Extension Of 2.2.2.1.1.2.2.2	control #9_3	npd	11	Extension Of 2.2.2.1.1.2.2.2	0	0	0	0	0	0	FALSE	0	0	1	control #9_3.2.2.2.1.1.2.2.2				NaN	NaN	NaN	NaN	NaN	NaN	NaN	NaN	NaN	NaN	NaN	NaN	-9.2228	-11.8252	NaN	NaN	NaN	NaN	NaN	36.4586	0	0	0	0	0	0	null	NaN	NaN	NaN	NaN	0	0	0	0	0	0	0	36.4586	NaN	36.4586	36.4586	35.9873	NaN	35.9873	35.9873	23	NaN	NaN	-426.901	179.121	265.718	-0.605702	0.424211	0.613437	0	0	0	NaN	5.05114	NaN	NaN	NaN							0.000546842	0.00173619
control #9_3.2.1.1.2.1.2.1.1	control #9_3	npd	11	2.1.1.2.1.2.1.1	2	2	8	2	2	1	TRUE	2	8	3	control #9_3.2.1.1.2.1.2.1	control #9_3.2.1.1.2.1.2.1.1.1	control #9_3.2.1.1.2.1.2.1.1.2		121.008	109.323	132.283	108.282	120.182	65.449	-65.3071	65.3155	71.7167	76.7301	74.5815	76.3371	45.8715	41.3181	34.0214	28.7687	38.7314	40.3036	37.1257	43.6607	737.392	2	2	29.2445	33.5134	0	FALSE	29.0397	-7.78245	-7.12482	-4.32312	109.323	121.008	42.1681	65.449	44.3594	67.4764	104531	92.8128	81.4606	92.8128	92.8128	92.4221	81.0031	92.4221	92.4221	24	-14.7697	4.32314	-623.885	109.958	-149.49	-0.872326	0.260746	-0.397319	-0.891054	0.267142	-0.381288	13.0253	34.9728	7.18261	-4.32317	-6.44355	98.3481	125.786	152.896	105.937	44.3594	68.9904	0.00126152	0.00156472
control #9_3.2.1.1.2.1.2.1.2	control #9_3	npd	11	2.1.1.2.1.2.1.2	2	2	8	2	2	1	TRUE	2	8	3	control #9_3.2.1.1.2.1.2.1	control #9_3.2.1.1.2.1.2.1.2.1	control #9_3.2.1.1.2.1.2.1.2.2		119.833	123.075	116.714	108.282	120.182	73.0911	70.808	72.5738	76.0894	75.668	100.905	101.846	37.8966	27.0337	33.456	21.9812	34.1863	65.8607	65.3761	56.4266	750.158	2	2	28.89	30.1125	0	TRUE	-17.7878	-0.802991	28.6271	27.3636	123.075	119.833	123.992	106.909	56.8824	59.7648	110270	94.6269	81.4606	94.6269	94.6269	94.6111	80.6707	94.6111	94.6111	22	4.9401	-27.3636	-576.365	131.781	-211.952	-0.808007	0.312325	-0.549372	-0.815033	0.324029	-0.580877	12.0827	77.382	29.3966	27.3636	24.1233	98.3481	125.786	152.896	105.937	56.8824	68.9904	0.000711459	0.00132417
control #9_3.2.1.2.1.1.1.1.2.1	control #9_3	npd	11	2.1.2.1.1.1.1.2.1	1	1	9	1	1	0	TRUE	1	9	2	control #9_3.2.1.2.1.1.1.1.2				NaN	NaN	NaN	108.596	100.178	NaN	NaN	NaN	65.9661	68.4089	NaN	NaN	38.7959	38.5844	29.269	29.0454	48.7119	NaN	NaN	24.6565	704.016	0	0	0	0	17.2864	FALSE	1.99339	-2.75545	NaN	NaN	0	0	0	0	44.297	46.9121	63262.7	33.2045	33.2045	96.6205	33.2045	32.2311	32.2311	90.6069	32.2311	32	NaN	NaN	-209.599	-215.167	-313.47	-0.311578	-0.507674	-0.7965	-0.311578	-0.507674	-0.7965	19.7802	69.9343	NaN	NaN	NaN	98.3481	125.786	95.1257	77.5223	44.297	47.7576	-7.42612e-05	0.000810069
control #9_3.Extension Of 2.1.2.1.1.1.1.2.1	control #9_3	npd	11	Extension Of 2.1.2.1.1.1.1.2.1	0	0	0	0	0	0	FALSE	0	0	1	control #9_3.2.1.2.1.1.1.1.2.1				NaN	NaN	NaN	NaN	NaN	NaN	NaN	NaN	NaN	NaN	NaN	NaN	48.3899	45.8374	NaN	NaN	NaN	NaN	NaN	17.2864	0	0	0	0	0	0	null	NaN	NaN	NaN	NaN	0	0	0	0	0	0	0	17.2864	NaN	17.2864	17.2864	11.4792	NaN	11.4792	11.4792	28	NaN	NaN	-221.747	-225.712	-319.798	-0.32802	-0.532597	-0.811904	0	0	0	NaN	7.60923	NaN	NaN	NaN							-8.48243e-05	0.000781845
control #9_3.2.1.2.1.1.1.1.2.2	control #9_3	npd	11	2.1.2.1.1.1.1.2.2	1	1	9	1	1	0	TRUE	1	9	2	control #9_3.2.1.2.1.1.1.1.2				NaN	NaN	NaN	108.596	100.178	NaN	NaN	NaN	70.5415	70.5415	NaN	NaN	29.4757	28.3788	29.4755	28.3786	29.4759	NaN	NaN	15.7257	695.085	0	0	0	0	15.7257	TRUE	0	0	NaN	NaN	0	0	0	0	33.4457	44.9842	45680.5	33.2045	33.2045	103.768	33.2045	32.3288	32.3288	100.287	32.3288	29	NaN	NaN	-181.354	-198.557	-318.841	-0.273347	-0.468416	-0.809577	-0.273347	-0.468416	-0.809577	0	44.1715	NaN	NaN	NaN	98.3481	125.786	95.1257	77.5223	33.4457	47.7576	8.40658e-05	0.000973705
control #9_3.Extension Of 2.1.2.1.1.1.1.2.2	control #9_3	npd	11	Extension Of 2.1.2.1.1.1.1.2.2	0	0	0	0	0	0	FALSE	0	0	1	control #9_3.2.1.2.1.1.1.1.2.2				NaN	NaN	NaN	NaN	NaN	NaN	NaN	NaN	NaN	NaN	NaN	NaN	28.9018	29.4756	NaN	NaN	NaN	NaN	NaN	15.7257	0	0	0	0	0	0	null	NaN	NaN	NaN	NaN	0	0	0	0	0	0	0	15.7257	NaN	15.7257	15.7257	13.767	NaN	13.767	13.767	28	NaN	NaN	-172.562	-195.254	-331.454	-0.261447	-0.46061	-0.840281	0	0	0	NaN	0	NaN	NaN	NaN							0.00060638	0.00131701
control #9_3.2.2.2.1.1.2.1.1	control #9_3	npd	11	2.2.2.1.1.2.1.1	1	1	8	1	1	0	TRUE	1	8	2	control #9_3.2.2.2.1.1.2.1				NaN	NaN	NaN	116.344	116.527	NaN	NaN	NaN	53.1537	54.6726	NaN	NaN	31.2568	31.6015	32.53	32.8873	30.0091	NaN	NaN	25.8798	710.883	0	0	0	0	23.5886	TRUE	-3.36599	3.01676	NaN	NaN	0	0	0	0	50.6873	42.4137	86650.3	40.3491	40.3491	117.198	40.3491	40.0145	40.0145	116.55	40.0145	21	NaN	NaN	-333.385	97.7239	361.873	-0.479126	0.231832	0.847511	-0.479126	0.231832	0.847511	6.0083	74.4798	NaN	NaN	NaN	98.3481	87.5687	127.297	84.9584	50.6873	66.3057	0.000474294	0.00141749
control #9_3.Extension Of 2.2.2.1.1.2.1.1	control #9_3	npd	11	Extension Of 2.2.2.1.1.2.1.1	0	0	0	0	0	0	FALSE	0	0	1	control #9_3.2.2.2.1.1.2.1.1				NaN	NaN	NaN	NaN	NaN	NaN	NaN	NaN	NaN	NaN	NaN	NaN	38.0095	31.4183	NaN	NaN	NaN	NaN	NaN	23.5886	0	0	0	0	0	0	null	NaN	NaN	NaN	NaN	0	0	0	0	0	0	0	23.5886	NaN	23.5886	23.5886	18.5857	NaN	18.5857	18.5857	20	NaN	NaN	-320.604	106.545	379.628	-0.461826	0.252681	0.890732	0	0	0	NaN	5.21522	NaN	NaN	NaN							0.000753803	0.00148516
control #9_3.2.2.2.1.1.2.1.2	control #9_3	npd	11	2.2.2.1.1.2.1.2	1	1	8	1	1	0	TRUE	1	8	2	control #9_3.2.2.2.1.1.2.1				NaN	NaN	NaN	116.344	116.527	NaN	NaN	NaN	58.3171	59.2371	NaN	NaN	23.8301	22.3555	19.9425	18.422	27.4276	NaN	NaN	21.5333	706.537	0	0	0	0	16.05	FALSE	1.87475	-1.84861	NaN	NaN	0	0	0	0	38.3865	48.84	66148.8	40.3491	40.3491	124.736	40.3491	40.0729	40.0729	121.39	40.0729	23	NaN	NaN	-364.832	77.8891	346.196	-0.52169	0.184953	0.809348	-0.52169	0.184953	0.809348	8.22351	52.125	NaN	NaN	NaN	98.3481	87.5687	127.297	84.9584	38.3865	66.3057	0.000473727	0.00143989
control #9_3.Extension Of 2.2.2.1.1.2.1.2	control #9_3	npd	11	Extension Of 2.2.2.1.1.2.1.2	0	0	0	0	0	0	FALSE	0	0	1	control #9_3.2.2.2.1.1.2.1.2				NaN	NaN	NaN	NaN	NaN	NaN	NaN	NaN	NaN	NaN	NaN	NaN	34.4627	33.1241	NaN	NaN	NaN	NaN	NaN	16.05	0	0	0	0	0	0	null	NaN	NaN	NaN	NaN	0	0	0	0	0	0	0	16.05	NaN	16.05	16.05	13.2331	NaN	13.2331	13.2331	23	NaN	NaN	-378.312	70.8211	351.287	-0.539936	0.168248	0.821742	0	0	0	NaN	10.3049	NaN	NaN	NaN							0.000440179	0.00140741
control #9_3.2.1.2.1.1.1.1.1.1	control #9_3	npd	11	2.1.2.1.1.1.1.1.1	1	1	9	1	1	0	TRUE	1	9	2	control #9_3.2.1.2.1.1.1.1.1				NaN	NaN	NaN	98.5886	98.5885	NaN	NaN	NaN	38.5593	38.5593	NaN	NaN	21.6082	23.2889	21.6082	23.2889	21.6082	NaN	NaN	13.9921	700.039	0	0	0	0	13.992	FALSE	0.027113	0.027113	NaN	NaN	0	0	0	0	30.3287	43.699	32046	30.1125	30.1125	94.245	30.1125	29.1324	29.1324	91.8114	29.1324	27	NaN	NaN	-153.519	-265.178	-238.459	-0.235672	-0.625873	-0.613898	-0.235672	-0.625873	-0.613898	8.53774e-07	27.9555	NaN	NaN	NaN	98.3481	125.786	95.1257	77.5223	30.3287	57.7086	0.000329877	0.000848302
control #9_3.Extension Of 2.1.2.1.1.1.1.1.1	control #9_3	npd	11	Extension Of 2.1.2.1.1.1.1.1.1	0	0	0	0	0	0	FALSE	0	0	1	control #9_3.2.1.2.1.1.1.1.1.1				NaN	NaN	NaN	NaN	NaN	NaN	NaN	NaN	NaN	NaN	NaN	NaN	21.8007	21.6084	NaN	NaN	NaN	NaN	NaN	13.992	0	0	0	0	0	0	null	NaN	NaN	NaN	NaN	0	0	0	0	0	0	0	13.992	NaN	13.992	13.992	12.9913	NaN	12.9913	12.9913	28	NaN	NaN	-144.063	-275.472	-237.83	-0.222873	-0.650202	-0.612368	0	0	0	NaN	0	NaN	NaN	NaN							0.000320198	0.00107229
control #9_3.2.1.2.1.1.1.1.1.2	control #9_3	npd	11	2.1.2.1.1.1.1.1.2	1	1	9	1	1	0	TRUE	1	9	2	control #9_3.2.1.2.1.1.1.1.1				NaN	NaN	NaN	98.5886	98.5885	NaN	NaN	NaN	34.2884	34.2883	NaN	NaN	30.2551	26.6062	30.2551	26.6062	30.2551	NaN	NaN	24.6565	710.703	0	0	0	0	17.5819	TRUE	0.00857359	0	NaN	NaN	0	0	0	0	44.0561	35.9874	42296.8	30.1125	30.1125	96.6205	30.1125	29.3477	29.3477	95.6146	29.3477	29	NaN	NaN	-183.42	-268.552	-237.311	-0.276144	-0.633848	-0.611103	-0.276144	-0.633848	-0.611103	0	77.9822	NaN	NaN	NaN	98.3481	125.786	95.1257	77.5223	44.0561	57.7086	0.000133741	0.000904358
control #9_3.Extension Of 2.1.2.1.1.1.1.1.2	control #9_3	npd	11	Extension Of 2.1.2.1.1.1.1.1.2	0	0	0	0	0	0	FALSE	0	0	1	control #9_3.2.1.2.1.1.1.1.1.2				NaN	NaN	NaN	NaN	NaN	NaN	NaN	NaN	NaN	NaN	NaN	NaN	31.4659	32.2267	NaN	NaN	NaN	NaN	NaN	17.5819	0	0	0	0	0	0	null	NaN	NaN	NaN	NaN	0	0	0	0	0	0	0	17.5819	NaN	17.5819	17.5819	14.9965	NaN	14.9965	14.9965	30	NaN	NaN	-198.185	-278.094	-237.03	-0.296128	-0.6564	-0.61042	0	0	0	NaN	3.33786	NaN	NaN	NaN							0.00014997	0.000929197
control #9_3.2.2.1.1.2.2.1	control #9_3	npd	11	2.2.1.1.2.2.1	1	1	7	1	1	0	TRUE	1	7	2	control #9_3.2.2.1.1.2.2				NaN	NaN	NaN	121.329	134.709	NaN	NaN	NaN	48.6246	48.6246	NaN	NaN	45.4179	42.7485	45.4179	42.7484	45.418	NaN	NaN	27.6135	683.133	0	0	0	0	27.6135	FALSE	0	0.0134626	NaN	NaN	0	0	0	0	57.2339	44.9842	95043.3	62.7389	62.7389	105.784	62.7389	60.6159	60.6159	105.322	60.6159	26	NaN	NaN	-233.877	-316.632	209.993	-0.344439	-0.747482	0.477784	-0.344439	-0.747482	0.477784	0.01621	76.6584	NaN	NaN	NaN	98.3481	87.5687	154.111	117.171	57.2339	64.2559	0.000170458	0.00133296
control #9_3.Extension Of 2.2.1.1.2.2.1	control #9_3	npd	11	Extension Of 2.2.1.1.2.2.1	0	0	0	0	0	0	FALSE	0	0	1	control #9_3.2.2.1.1.2.2.1				NaN	NaN	NaN	NaN	NaN	NaN	NaN	NaN	NaN	NaN	NaN	NaN	46.958	45.4179	NaN	NaN	NaN	NaN	NaN	27.6135	0	0	0	0	0	0	null	NaN	NaN	NaN	NaN	0	0	0	0	0	0	0	27.6135	NaN	27.6135	27.6135	18.8471	NaN	18.8471	18.8471	26	NaN	NaN	-250.965	-323.057	230.71	-0.367568	-0.762669	0.528217	0	0	0	NaN	0	NaN	NaN	NaN							0.00017279	0.00127897
control #9_3.2.2.1.1.2.2.2	control #9_3	npd	11	2.2.1.1.2.2.2	1	1	7	1	1	0	TRUE	1	7	2	control #9_3.2.2.1.1.2.2				NaN	NaN	NaN	121.329	134.709	NaN	NaN	NaN	61.3713	67.0228	NaN	NaN	18.2995	7.62946	25.9591	15.9695	11.9639	NaN	NaN	43.7786	699.298	0	0	0	0	29.5947	TRUE	-18.0816	26.9471	NaN	NaN	0	0	0	0	76.1467	50.7679	141188	62.7389	62.7389	102.77	62.7389	62.7232	62.7232	102.627	62.7232	27	NaN	NaN	-212.42	-336.348	154.432	-0.315396	-0.79408	0.34253	-0.315396	-0.79408	0.34253	25.641	45.1412	NaN	NaN	NaN	98.3481	87.5687	154.111	117.171	76.1467	64.2559	0.000142449	0.00152908
control #9_3.Extension Of 2.2.1.1.2.2.2	control #9_3	npd	11	Extension Of 2.2.1.1.2.2.2	0	0	0	0	0	0	FALSE	0	0	1	control #9_3.2.2.1.1.2.2.2				NaN	NaN	NaN	NaN	NaN	NaN	NaN	NaN	NaN	NaN	NaN	NaN	16.5481	12.7391	NaN	NaN	NaN	NaN	NaN	29.5947	0	0	0	0	0	0	null	NaN	NaN	NaN	NaN	0	0	0	0	0	0	0	29.5947	NaN	29.5947	29.5947	28.3689	NaN	28.3689	28.3689	27	NaN	NaN	-196.894	-352.304	134.934	-0.294381	-0.831793	0.295064	0	0	0	NaN	26.0129	NaN	NaN	NaN							-2.51272e-05	0.0013491
control #9_3.1.1.1.1.2.1.2.1	control #9_3	npd	11	1.1.1.1.2.1.2.1	2	2	8	2	2	1	TRUE	2	8	3	control #9_3.1.1.1.1.2.1.2	control #9_3.1.1.1.1.2.1.2.1.1	control #9_3.1.1.1.1.2.1.2.1.2		110.506	117.479	103.655	105.91	110.307	57.1566	56.7415	55.3204	15.4732	13.6276	22.4235	23.3535	38.0104	34.8238	42.6893	39.3974	33.1469	47.3878	54.1513	29.4202	656.948	2	2	17.2864	18.7174	0	TRUE	5.82202	-5.04077	13.2745	11.682	117.479	110.506	53.5971	57.1566	29.6348	50.1253	35662	74.9382	74.9382	90.6221	74.9382	73.1943	73.1943	90.2063	73.1943	22	49.0574	-11.682	54.7747	-231.09	350.274	0.0462598	-0.545308	0.819273	0.0372625	-0.562943	0.825113	12.8035	67.5035	10.0322	11.682	-3.48077	32.4117	123.02	126.847	48.9802	29.6348	96.8526	0.000430314	0.00147912
control #9_3.1.1.1.1.2.1.2.2	control #9_3	npd	11	1.1.1.1.2.1.2.2	1	1	8	1	1	0	TRUE	1	8	3	control #9_3.1.1.1.1.2.1.2				NaN	NaN	NaN	105.91	110.307	NaN	NaN	NaN	35.7285	42.7261	NaN	NaN	15.6333	4.24242	7.992	-3.52617	-8.5686	NaN	NaN	61.327	688.855	0	0	0	0	32.2601	FALSE	-3.98515	3.89569	NaN	NaN	0	0	0	0	96.896	43.0563	134454	79.4759	74.9382	79.4759	79.4759	79.3349	74.8863	79.3349	79.3349	24	NaN	NaN	67.6937	-160.791	372.786	0.0637462	-0.379158	0.874077	0.0637462	-0.379158	0.874077	37.8562	38.9756	NaN	NaN	NaN	32.4117	123.02	126.847	48.9802	96.896	96.8526	0.000404251	0.00148527
control #9_3.Extension Of 1.1.1.1.2.1.2.2	control #9_3	npd	11	Extension Of 1.1.1.1.2.1.2.2	0	0	0	0	0	0	FALSE	0	0	1	control #9_3.1.1.1.1.2.1.2.2				NaN	NaN	NaN	NaN	NaN	NaN	NaN	NaN	NaN	NaN	NaN	NaN	-8.38555	-8.44025	NaN	NaN	NaN	NaN	NaN	32.2601	0	0	0	0	0	0	null	NaN	NaN	NaN	NaN	0	0	0	0	0	0	0	32.2601	NaN	32.2601	32.2601	31.9152	NaN	31.9152	31.9152	25	NaN	NaN	60.9293	-129.658	377.858	0.0545903	-0.305577	0.886422	0	0	0	NaN	24.2941	NaN	NaN	NaN							0.000361151	0.00144365
control #9_3.1.2.2.1.2.2.2.2.1.1	control #9_3	npd	11	1.2.2.1.2.2.2.2.1.1	2	2	10	2	2	1	TRUE	2	10	3	control #9_3.1.2.2.1.2.2.2.2.1	control #9_3.1.2.2.1.2.2.2.2.1.1.1	control #9_3.1.2.2.1.2.2.2.2.1.1.2		100.191	77.5469	120.217	123.609	134.401	42.1195	37.2842	41.036	51.0514	55.8058	46.0414	57.2981	37.573	37.8025	39.8744	40.3023	34.6527	60.1941	64.7561	14.3556	675.353	2	2	21.7713	16.0499	0	TRUE	-8.86033	8.2619	3.86017	-10.1411	77.5469	100.191	141.735	137.881	14.4865	68.119	16752.8	40.8567	40.8567	103.569	40.8567	40.7247	40.7247	98.629	40.7247	23	37.9422	10.1412	126.539	375.954	-17.4982	0.143394	0.889419	-0.0760061	0.14862	0.91396	-0.0628362	14.5635	61.9263	23.4439	-10.1412	22.5388	32.4117	135.241	79.8615	5.56536	14.4865	59.6474	-0.000157642	0.00133827
control #9_3.1.2.2.1.2.2.2.2.1.2	control #9_3	npd	11	1.2.2.1.2.2.2.2.1.2	1	1	10	1	1	0	TRUE	1	10	3	control #9_3.1.2.2.1.2.2.2.2.1				NaN	NaN	NaN	123.609	134.401	NaN	NaN	NaN	62.509	63.1438	NaN	NaN	8.92295	10.6157	12.3072	13.7801	6.13072	NaN	NaN	31.1221	692.119	0	0	0	0	22.6981	FALSE	7.18261	-5.61678	NaN	NaN	0	0	0	0	53.8624	49.4827	80844.9	43.3053	40.8567	43.3053	43.3053	39.4895	40.6172	39.4895	39.4895	25	NaN	NaN	86.2383	376.563	-24.1903	0.0888468	0.890857	-0.0922969	0.0888468	0.890857	-0.0922969	14.0564	62.4376	NaN	NaN	NaN	32.4117	135.241	79.8615	5.56536	53.8624	59.6474	-0.000157951	0.00142557
control #9_3.Extension Of 1.2.2.1.2.2.2.2.1.2	control #9_3	npd	11	Extension Of 1.2.2.1.2.2.2.2.1.2	0	0	0	0	0	0	FALSE	0	0	1	control #9_3.1.2.2.1.2.2.2.2.1.2				NaN	NaN	NaN	NaN	NaN	NaN	NaN	NaN	NaN	NaN	NaN	NaN	1.84011	2.01629	NaN	NaN	NaN	NaN	NaN	22.6981	0	0	0	0	0	0	null	NaN	NaN	NaN	NaN	0	0	0	0	0	0	0	22.6981	NaN	22.6981	22.6981	22.6864	NaN	22.6864	22.6864	23	NaN	NaN	64.293	380.149	-28.7451	0.0591432	0.899332	-0.103385	0	0	0	NaN	12.2326	NaN	NaN	NaN							-0.000201732	0.00141814
control #9_3.1.2.2.1.2.2.2.2.2.1	control #9_3	npd	11	1.2.2.1.2.2.2.2.2.1	1	1	10	1	1	0	TRUE	1	10	2	control #9_3.1.2.2.1.2.2.2.2.2				NaN	NaN	NaN	132.922	138.07	NaN	NaN	NaN	40.6109	48.1452	NaN	NaN	26.2866	25.7385	17.1267	16.0625	32.1373	NaN	NaN	27.7994	682.797	0	0	0	0	31.7774	TRUE	-15.6335	13.829	NaN	NaN	0	0	0	0	62.4562	17.9937	101579	45.5096	45.5096	92.7573	45.5096	44.4913	44.4913	92.0672	44.4913	19	NaN	NaN	94.6217	345.912	-111.335	0.100194	0.818414	-0.304436	0.100194	0.818414	-0.304436	30.5454	57.1688	NaN	NaN	NaN	32.4117	135.241	79.8615	5.56536	62.4562	52.4193	-7.86936e-05	0.00169702
control #9_3.Extension Of 1.2.2.1.2.2.2.2.2.1	control #9_3	npd	11	Extension Of 1.2.2.1.2.2.2.2.2.1	0	0	0	0	0	0	FALSE	0	0	1	control #9_3.1.2.2.1.2.2.2.2.2.1				NaN	NaN	NaN	NaN	NaN	NaN	NaN	NaN	NaN	NaN	NaN	NaN	29.063	30.4739	NaN	NaN	NaN	NaN	NaN	31.7774	0	0	0	0	0	0	null	NaN	NaN	NaN	NaN	0	0	0	0	0	0	0	31.7774	NaN	31.7774	31.7774	27.7762	NaN	27.7762	27.7762	21	NaN	NaN	68.4042	363.737	-113.505	0.0647078	0.860544	-0.309719	0	0	0	NaN	11.5369	NaN	NaN	NaN							-0.000109407	0.00174274
control #9_3.1.2.2.1.2.2.2.2.2.2	control #9_3	npd	11	1.2.2.1.2.2.2.2.2.2	1	1	10	1	1	0	TRUE	1	10	2	control #9_3.1.2.2.1.2.2.2.2.2				NaN	NaN	NaN	132.922	138.07	NaN	NaN	NaN	42.2035	44.3236	NaN	NaN	6.77816	6.52845	2.7796	3.18908	9.65846	NaN	NaN	21.7713	676.769	0	0	0	0	33.5134	FALSE	15.1578	-12.3386	NaN	NaN	0	0	0	0	57.6877	44.3416	111033	45.5096	45.5096	104.362	45.5096	44.6555	44.6555	97.347	44.6555	22	NaN	NaN	138.065	332.608	-113.946	0.158996	0.786972	-0.310792	0.158996	0.786972	-0.310792	28.1672	80.5631	NaN	NaN	NaN	32.4117	135.241	79.8615	5.56536	57.6877	52.4193	-5.05621e-05	0.00128897
control #9_3.Extension Of 1.2.2.1.2.2.2.2.2.2	control #9_3	npd	11	Extension Of 1.2.2.1.2.2.2.2.2.2	0	0	0	0	0	0	FALSE	0	0	1	control #9_3.1.2.2.1.2.2.2.2.2.2				NaN	NaN	NaN	NaN	NaN	NaN	NaN	NaN	NaN	NaN	NaN	NaN	9.88115	10.9687	NaN	NaN	NaN	NaN	NaN	33.5134	0	0	0	0	0	0	null	NaN	NaN	NaN	NaN	0	0	0	0	0	0	0	33.5134	NaN	33.5134	33.5134	33.0162	NaN	33.0162	33.0162	22	NaN	NaN	170.582	334.979	-121.702	0.203008	0.792576	-0.329674	0	0	0	NaN	12.9811	NaN	NaN	NaN							-8.29303e-05	0.000997498
control #9_3.2.1.2.1.2.2.2.1.1	control #9_3	npd	11	2.1.2.1.2.2.2.1.1	2	2	9	2	2	1	TRUE	2	9	3	control #9_3.2.1.2.1.2.2.2.1	control #9_3.2.1.2.1.2.2.2.1.1.1	control #9_3.2.1.2.1.2.2.2.1.1.2		118.078	116.84	119.041	122.098	123.7	81.0433	80.7301	79.3475	75.165	78.4431	84.7217	87.0779	19.5275	14.8068	21.5562	16.3478	17.0118	41.782	37.5925	33.3593	728.784	2	2	30.4528	25.8798	0	FALSE	13.4167	-11.208	-17.3512	-13.8209	116.84	118.078	104.879	81.0432	34.1244	67.4764	54803.3	78.2344	65.9419	78.2344	78.2344	70.8384	64.4992	70.8384	70.8384	21	9.86754	13.8209	-188.79	179.033	-318.278	-0.283412	0.424002	-0.808206	-0.289392	0.455158	-0.819232	23.6555	49.8506	23.2805	-13.8209	20.0113	98.3481	125.786	95.1257	77.5223	34.1244	75.6904	0.000531108	0.00109064
control #9_3.2.1.2.1.2.2.2.1.2	control #9_3	npd	11	2.1.2.1.2.2.2.1.2	2	2	9	2	2	1	TRUE	2	9	3	control #9_3.2.1.2.1.2.2.2.1	control #9_3.2.1.2.1.2.2.2.1.2.1	control #9_3.2.1.2.1.2.2.2.1.2.2		103.314	103.314	103.314	122.098	123.7	78.1716	-77.4497	78.1718	68.4833	78.3508	53.0493	54.7201	40.391	40.1447	37.6479	37.0131	43.1931	67.6596	67.6595	41.8533	737.277	2	2	26.0781	24.0214	0	TRUE	-33.9116	14.4826	-17.6293	-19.8123	103.314	103.314	87.6699	101.828	42.849	62.3353	82105.5	72.4209	65.9419	72.4209	72.4209	72.2368	63.2691	72.2368	72.2368	22	-6.74825	19.8123	-151.054	133.81	-347.931	-0.232335	0.317121	-0.88039	-0.218005	0.31717	-0.908151	7.0453	81.2837	19.3959	-19.8123	14.2212	98.3481	125.786	95.1257	77.5223	42.849	75.6904	0.000269149	0.0010516
control #9_3.2.1.2.2.1.2.1.1	control #9_3	npd	11	2.1.2.2.1.2.1.1	1	1	8	1	1	0	TRUE	1	8	2	control #9_3.2.1.2.2.1.2.1				NaN	NaN	NaN	76.4425	76.4425	NaN	NaN	NaN	47.8685	47.8686	NaN	NaN	50.6175	49.2799	50.6175	49.2799	50.6175	NaN	NaN	27.7994	715.406	0	0	0	0	11.5738	FALSE	0	-0.0225986	NaN	NaN	0	0	0	0	41.7398	51.4106	90332.6	37.9812	37.9812	96.6737	37.9812	37.9802	37.9802	90.0252	37.9802	25	NaN	NaN	-465.161	-299.23	89.2765	-0.657488	-0.706353	0.183919	-0.657488	-0.706353	0.183919	0.0161019	32.671	NaN	NaN	NaN	98.3481	125.786	95.1257	127.718	41.7398	52.407	0.000814148	0.00163631
control #9_3.Extension Of 2.1.2.2.1.2.1.1	control #9_3	npd	11	Extension Of 2.1.2.2.1.2.1.1	0	0	0	0	0	0	FALSE	0	0	1	control #9_3.2.1.2.2.1.2.1.1				NaN	NaN	NaN	NaN	NaN	NaN	NaN	NaN	NaN	NaN	NaN	NaN	49.723	48.3062	NaN	NaN	NaN	NaN	NaN	11.5738	0	0	0	0	0	0	null	NaN	NaN	NaN	NaN	0	0	0	0	0	0	0	11.5738	NaN	11.5738	11.5738	7.48228	NaN	7.48228	7.48228	25	NaN	NaN	-463.846	-308.628	95.9013	-0.655709	-0.728567	0.200046	0	0	0	NaN	6.88225	NaN	NaN	NaN							0.000831699	0.0016427
control #9_3.2.1.2.2.1.2.1.2	control #9_3	npd	11	2.1.2.2.1.2.1.2	1	1	8	1	1	0	TRUE	1	8	2	control #9_3.2.1.2.2.1.2.1				NaN	NaN	NaN	76.4425	76.4425	NaN	NaN	NaN	56.1569	56.157	NaN	NaN	43.2018	39.7603	43.2018	39.7603	43.2019	NaN	NaN	33.2045	720.811	0	0	0	0	13.9921	TRUE	0	0.00266785	NaN	NaN	0	0	0	0	49.8492	44.3416	81110.3	37.9812	37.9812	83.3983	37.9812	37.9333	37.9333	75.3455	37.9333	24	NaN	NaN	-497.692	-283.806	77.1751	-0.70152	-0.669901	0.15446	-0.70152	-0.669901	0.15446	0.0269615	50.7218	NaN	NaN	NaN	98.3481	125.786	95.1257	127.718	49.8492	52.407	0.000718052	0.00162413
control #9_3.Extension Of 2.1.2.2.1.2.1.2	control #9_3	npd	11	Extension Of 2.1.2.2.1.2.1.2	0	0	0	0	0	0	FALSE	0	0	1	control #9_3.2.1.2.2.1.2.1.2				NaN	NaN	NaN	NaN	NaN	NaN	NaN	NaN	NaN	NaN	NaN	NaN	47.5377	45.2705	NaN	NaN	NaN	NaN	NaN	13.9921	0	0	0	0	0	0	null	NaN	NaN	NaN	NaN	0	0	0	0	0	0	0	13.9921	NaN	13.9921	13.9921	9.44613	NaN	9.44613	9.44613	23	NaN	NaN	-511.017	-286.857	80.1586	-0.719556	-0.67711	0.161723	0	0	0	NaN	3.59648	NaN	NaN	NaN							0.000701971	0.00169542
control #9_3.2.2.1.1.2.1.2.1	control #9_3	npd	11	2.2.1.1.2.1.2.1	1	1	8	1	1	0	TRUE	1	8	2	control #9_3.2.2.1.1.2.1.2				NaN	NaN	NaN	108.703	129.348	NaN	NaN	NaN	18.5275	16.8653	NaN	NaN	19.6197	17.3815	16.7114	14.5061	22.8668	NaN	NaN	25.0709	692.117	0	0	0	0	15.7257	TRUE	4.16859	-5.02527	NaN	NaN	0	0	0	0	42.4167	46.9121	55367.3	49.9359	49.9359	93.3111	49.9359	49.8914	49.8914	92.9061	49.8914	27	NaN	NaN	-141.459	-281.594	278.688	-0.219349	-0.664672	0.645009	-0.219349	-0.664672	0.645009	10.6116	73.9706	NaN	NaN	NaN	98.3481	87.5687	154.111	117.171	42.4167	29.9955	0.00035145	0.0013853
control #9_3.Extension Of 2.2.1.1.2.1.2.1	control #9_3	npd	11	Extension Of 2.2.1.1.2.1.2.1	0	0	0	0	0	0	FALSE	0	0	1	control #9_3.2.2.1.1.2.1.2.1				NaN	NaN	NaN	NaN	NaN	NaN	NaN	NaN	NaN	NaN	NaN	NaN	26.4512	26.3074	NaN	NaN	NaN	NaN	NaN	15.7257	0	0	0	0	0	0	null	NaN	NaN	NaN	NaN	0	0	0	0	0	0	0	15.7257	NaN	15.7257	15.7257	14.0795	NaN	14.0795	14.0795	29	NaN	NaN	-135.642	-279.373	293.128	-0.211474	-0.659421	0.680161	0	0	0	NaN	6.71204	NaN	NaN	NaN							0.000379575	0.00133885
control #9_3.2.2.1.1.2.1.2.2	control #9_3	npd	11	2.2.1.1.2.1.2.2	1	1	8	1	1	0	TRUE	1	8	2	control #9_3.2.2.1.1.2.1.2				NaN	NaN	NaN	108.703	129.348	NaN	NaN	NaN	20.222	26.3845	NaN	NaN	15.0236	10.6958	25.2936	20.6916	-4.29451	NaN	NaN	35.8889	702.935	0	0	0	0	32.2601	FALSE	-7.52262	-20.6614	NaN	NaN	0	0	0	0	70.3105	45.6269	114715	49.9359	49.9359	105.198	49.9359	49.8159	49.8159	105.159	49.8159	26	NaN	NaN	-133.004	-314.12	241.752	-0.207904	-0.741545	0.555097	-0.207904	-0.741545	0.555097	40.553	34.934	NaN	NaN	NaN	98.3481	87.5687	154.111	117.171	70.3105	29.9955	6.24617e-05	0.00131333
control #9_3.Extension Of 2.2.1.1.2.1.2.2	control #9_3	npd	11	Extension Of 2.2.1.1.2.1.2.2	0	0	0	0	0	0	FALSE	0	0	1	control #9_3.2.2.1.1.2.1.2.2				NaN	NaN	NaN	NaN	NaN	NaN	NaN	NaN	NaN	NaN	NaN	NaN	5.86422	-1.66609	NaN	NaN	NaN	NaN	NaN	32.2601	0	0	0	0	0	0	null	NaN	NaN	NaN	NaN	0	0	0	0	0	0	0	32.2601	NaN	32.2601	32.2601	32.0913	NaN	32.0913	32.0913	28	NaN	NaN	-124.288	-332.658	216.832	-0.196106	-0.78536	0.494431	0	0	0	NaN	27.1282	NaN	NaN	NaN							0.000150272	0.00147226
control #9_3.2.2.2.2.2.2.1.1.1	control #9_3	npd	11	2.2.2.2.2.2.1.1.1	1	1	9	1	1	0	TRUE	1	9	2	control #9_3.2.2.2.2.2.2.1.1				NaN	NaN	NaN	98.9658	104.358	NaN	NaN	NaN	45.5806	45.3156	NaN	NaN	22.2172	20.7771	16.3762	14.9814	29.0236	NaN	NaN	35.31	699.417	0	0	0	0	43.5426	TRUE	1.06819	-1.3666	NaN	NaN	0	0	0	0	81.1484	0	146795	44.7101	44.7101	57.958	44.7101	44.7101	44.7101	57.7952	44.7101	22	NaN	NaN	-24.8304	376.099	-82.1268	-0.061488	0.889761	-0.233334	-0.061488	0.889761	-0.233334	12.8441	53.9622	NaN	NaN	NaN	98.3481	87.5687	127.297	67.6757	81.1484	38.526	7.96393e-05	0.00178233
control #9_3.Extension Of 2.2.2.2.2.2.1.1.1	control #9_3	npd	11	Extension Of 2.2.2.2.2.2.1.1.1	0	0	0	0	0	0	FALSE	0	0	1	control #9_3.2.2.2.2.2.2.1.1.1				NaN	NaN	NaN	NaN	NaN	NaN	NaN	NaN	NaN	NaN	NaN	NaN	29.2537	29.5213	NaN	NaN	NaN	NaN	NaN	43.5426	0	0	0	0	0	0	null	NaN	NaN	NaN	NaN	0	0	0	0	0	0	0	43.5426	NaN	43.5426	43.5426	37.9894	NaN	37.9894	37.9894	24	NaN	NaN	10.5161	397.405	-68.2476	-0.0136455	0.940117	-0.199547	0	0	0	NaN	7.3056	NaN	NaN	NaN							2.92998e-05	0.00176159
control #9_3.2.2.2.2.2.2.1.1.2	control #9_3	npd	11	2.2.2.2.2.2.1.1.2	1	1	9	1	1	0	TRUE	1	9	2	control #9_3.2.2.2.2.2.2.1.1				NaN	NaN	NaN	98.9658	104.358	NaN	NaN	NaN	35.2218	46.0604	NaN	NaN	37.7911	35.2732	35.6179	32.7628	36.5499	NaN	NaN	22.47	686.577	0	0	0	0	46.0722	FALSE	21.3427	-18.2878	NaN	NaN	0	0	0	0	71.7806	0	149349	44.7101	44.7101	67.791	44.7101	44.6928	44.6928	67.5671	44.6928	21	NaN	NaN	-68.8761	379.254	-89.1289	-0.121105	0.897216	-0.250379	-0.121105	0.897216	-0.250379	31.8123	46.625	NaN	NaN	NaN	98.3481	87.5687	127.297	67.6757	71.7806	38.526	0.000270164	0.00180717
control #9_3.Extension Of 2.2.2.2.2.2.1.1.2	control #9_3	npd	11	Extension Of 2.2.2.2.2.2.1.1.2	0	0	0	0	0	0	FALSE	0	0	1	control #9_3.2.2.2.2.2.2.1.1.2				NaN	NaN	NaN	NaN	NaN	NaN	NaN	NaN	NaN	NaN	NaN	NaN	38.2379	35.5932	NaN	NaN	NaN	NaN	NaN	46.0722	0	0	0	0	0	0	null	NaN	NaN	NaN	NaN	0	0	0	0	0	0	0	46.0722	NaN	46.0722	46.0722	36.1873	NaN	36.1873	36.1873	25	NaN	NaN	-103.266	409.847	-87.1167	-0.167653	0.969522	-0.245481	0	0	0	NaN	15.0999	NaN	NaN	NaN							0.00039097	0.00141524
control #9_3.2.2.2.2.2.2.2.1	control #9_3	npd	11	2.2.2.2.2.2.2.1	1	1	8	1	1	0	TRUE	1	8	2	control #9_3.2.2.2.2.2.2.2				NaN	NaN	NaN	108.187	119.198	NaN	NaN	NaN	42.087	43.2491	NaN	NaN	21.6207	22.4295	26.6705	27.4841	17.1106	NaN	NaN	26.6643	690.28	0	0	0	0	36.0321	TRUE	-4.00473	3.28949	NaN	NaN	0	0	0	0	64.7212	0	135084	43.6608	43.6608	114.395	43.6608	43.5458	43.5458	114.371	43.5458	23	NaN	NaN	-171.07	324.603	-200.817	-0.259427	0.768052	-0.522266	-0.259427	0.768052	-0.522266	11.7061	42.6855	NaN	NaN	NaN	98.3481	87.5687	127.297	67.6757	64.7212	95.4981	0.000318147	0.00104711
control #9_3.Extension Of 2.2.2.2.2.2.2.1	control #9_3	npd	11	Extension Of 2.2.2.2.2.2.2.1	0	0	0	0	0	0	FALSE	0	0	1	control #9_3.2.2.2.2.2.2.2.1				NaN	NaN	NaN	NaN	NaN	NaN	NaN	NaN	NaN	NaN	NaN	NaN	21.6936	18.2268	NaN	NaN	NaN	NaN	NaN	36.0321	0	0	0	0	0	0	null	NaN	NaN	NaN	NaN	0	0	0	0	0	0	0	36.0321	NaN	36.0321	36.0321	33.4801	NaN	33.4801	33.4801	25	NaN	NaN	-203.755	336.009	-210.811	-0.303668	0.795009	-0.546594	0	0	0	NaN	4.12575	NaN	NaN	NaN							0.000322619	0.00110008
control #9_3.2.2.2.2.2.2.2.2	control #9_3	npd	11	2.2.2.2.2.2.2.2	1	1	8	1	1	0	TRUE	1	8	2	control #9_3.2.2.2.2.2.2.2				NaN	NaN	NaN	108.187	119.198	NaN	NaN	NaN	39.8909	42.0127	NaN	NaN	30.5602	28.0806	34.4847	31.9576	26.2909	NaN	NaN	27.2378	690.854	0	0	0	0	13.6188	FALSE	4.53356	-4.36904	NaN	NaN	0	0	0	0	42.4302	60.4074	98029	43.6608	43.6608	95.8173	43.6608	43.4687	43.4687	95.7682	43.4687	21	NaN	NaN	-130.38	314.206	-212.756	-0.204353	0.74348	-0.551329	-0.204353	0.74348	-0.551329	11.2196	66.4355	NaN	NaN	NaN	98.3481	87.5687	127.297	67.6757	42.4302	95.4981	-2.91161e-05	0.00095429
control #9_3.Extension Of 2.2.2.2.2.2.2.2	control #9_3	npd	11	Extension Of 2.2.2.2.2.2.2.2	0	0	0	0	0	0	FALSE	0	0	1	control #9_3.2.2.2.2.2.2.2.2				NaN	NaN	NaN	NaN	NaN	NaN	NaN	NaN	NaN	NaN	NaN	NaN	30.3002	30.5602	NaN	NaN	NaN	NaN	NaN	13.6188	0	0	0	0	0	0	null	NaN	NaN	NaN	NaN	0	0	0	0	0	0	0	13.6188	NaN	13.6188	13.6188	11.7584	NaN	11.7584	11.7584	22	NaN	NaN	-121.743	313.492	-223.261	-0.192662	0.741791	-0.576903	0	0	0	NaN	0	NaN	NaN	NaN							2.19733e-05	0.00100014
control #9_3.1.2.1.1.2.2.2.1	control #9_3	npd	11	1.2.1.1.2.2.2.1	3	3	8	4	4	1	TRUE	3	8	4	control #9_3.1.2.1.1.2.2.2	control #9_3.1.2.1.1.2.2.2.1.1	control #9_3.1.2.1.1.2.2.2.1.2		105.807	82.3756	125.284	100.373	101.238	61.6429	60.5092	50.4336	68.4214	77.5565	73.8424	83.0699	21.2671	20.5729	14.007	13.2934	29.223	61.9901	60.3992	64.0393	745.059	2	2	56.9718	37.8453	0	FALSE	19.375	-18.6704	-14.4374	-4.1932	82.3758	105.807	57.5592	61.6429	65.3554	59.1221	136245	56.8814	96.5671	56.8814	100.181	38.9314	93.1921	38.9314	87.8531	24	89.968	4.1933	421.711	-24.0235	-254.699	0.542919	-0.0559135	-0.653431	0.513566	-0.0496511	-0.731299	19.6813	45.9343	26.7808	-4.19322	26.5671	32.4117	135.241	160.606	109.425	65.3554	90.5946	2.32443e-05	0.00187608
control #9_3.1.2.1.1.2.2.2.2	control #9_3	npd	11	1.2.1.1.2.2.2.2	3	3	8	3	3	2	TRUE	3	8	4	control #9_3.1.2.1.1.2.2.2	control #9_3.1.2.1.1.2.2.2.2.1	control #9_3.1.2.1.1.2.2.2.2.2		116.783	66.2854	133.442	100.373	101.238	37.429	37.4109	53.4388	55.7366	58.8984	48.4982	50.9327	52.8533	52.3717	61.0564	60.5284	49.591	123.748	130.091	61.662	742.681	2	2	39.1831	43.1862	0	TRUE	-15.4832	4.07018	-5.89268	-8.83588	66.2852	116.783	145.693	142.571	61.9805	62.9779	142250	60.3959	96.5671	60.3959	91.7521	55.0853	92.7437	55.0853	88.302	25	-90	8.83589	517.806	-29.3235	-262.627	0.672987	-0.06844	-0.672732	0.698504	-0.0703996	-0.717835	0.0128695	56.4344	5.81175	-8.83587	2.66675	32.4117	135.241	160.606	109.425	61.9805	90.5946	0.000511018	0.00206356
control #9_3.1.2.1.2.1.2.2.1.1	control #9_3	npd	11	1.2.1.2.1.2.2.1.1	2	2	9	2	2	1	TRUE	2	9	3	control #9_3.1.2.1.2.1.2.2.1	control #9_3.1.2.1.2.1.2.2.1.1.1	control #9_3.1.2.1.2.1.2.2.1.1.2		106.047	113.95	98.8331	118.747	138.976	80.1318	-79.1537	82.169	54.2309	57.6206	40.6254	40.9148	41.8599	34.8456	19.1329	12.23	27.2991	109.852	108.525	68.3963	779.137	2	2	25.2756	25.0708	0	FALSE	8.76099	-4.57069	18.568	18.8736	113.95	106.047	100.096	99.8683	69.2779	61.6927	152335	107.667	109.376	107.667	107.667	106.908	104.149	106.908	106.908	26	-0.67489	-18.8736	480.721	146.861	-261.948	0.622791	0.347965	-0.671078	0.628774	0.344835	-0.706184	16.7522	49.7485	24.4616	18.8736	21.8818	32.4117	135.241	160.606	177.958	69.2779	89.9499	0.00109816	0.00126836
control #9_3.1.2.1.2.1.2.2.1.2	control #9_3	npd	11	1.2.1.2.1.2.2.1.2	2	2	9	2	2	1	TRUE	2	9	3	control #9_3.1.2.1.2.1.2.2.1	control #9_3.1.2.1.2.1.2.2.1.2.1	control #9_3.1.2.1.2.1.2.2.1.2.2		131.513	128.136	124.562	118.747	138.976	76.9684	-71.0389	86.0712	58.1904	58.2305	45.8602	39.1084	24.5883	18.1188	23.1315	16.6816	12.4267	84.2898	59.4253	58.577	769.317	2	2	27.6135	36.0322	0	TRUE	-0.684433	-3.551	-35.6903	-29.5092	128.136	131.513	69.6716	103.032	59.0107	66.1911	117170	119.807	109.376	119.807	119.807	118.988	109.062	118.988	118.988	23	6.83086	29.5091	380.939	170.627	-223.978	0.487733	0.404136	-0.578646	0.484215	0.420502	-0.606484	23.1158	70.7787	55.0549	-29.5091	53.307	32.4117	135.241	160.606	177.958	59.0107	89.9499	0.000513254	0.00103169
control #9_3.2.1.2.1.2.2.1.1.1.1	control #9_3	npd	11	2.1.2.1.2.2.1.1.1.1	1	1	10	1	1	0	TRUE	1	10	2	control #9_3.2.1.2.1.2.2.1.1.1				NaN	NaN	NaN	97.2229	95.1205	NaN	NaN	NaN	27.9596	27.0247	NaN	NaN	19.6315	17.7282	20.4335	18.5387	18.8728	NaN	NaN	29.7683	714.596	0	0	0	0	13.2352	TRUE	3.34559	-2.92347	NaN	NaN	0	0	0	0	44.1472	52.0532	92124	45.0545	45.0545	103.768	45.0545	45.0107	45.0107	103.698	45.0107	32	NaN	NaN	-125.621	-116.121	-348.269	-0.197911	-0.273582	-0.881212	-0.197911	-0.273582	-0.881212	6.10599	42.1929	NaN	NaN	NaN	98.3481	125.786	95.1257	77.5223	44.1472	84.1623	0.000254339	0.00123588
control #9_3.Extension Of 2.1.2.1.2.2.1.1.1.1	control #9_3	npd	11	Extension Of 2.1.2.1.2.2.1.1.1.1	0	0	0	0	0	0	FALSE	0	0	1	control #9_3.2.1.2.1.2.2.1.1.1.1				NaN	NaN	NaN	NaN	NaN	NaN	NaN	NaN	NaN	NaN	NaN	NaN	20.9791	21.1451	NaN	NaN	NaN	NaN	NaN	13.2352	0	0	0	0	0	0	null	NaN	NaN	NaN	NaN	0	0	0	0	0	0	0	13.2352	NaN	13.2352	13.2352	12.3578	NaN	12.3578	12.3578	31	NaN	NaN	-123.469	-129.177	-348.554	-0.194999	-0.30444	-0.881906	0	0	0	NaN	6.37054	NaN	NaN	NaN							0.000405934	0.00122769
control #9_3.2.1.2.1.2.2.1.1.1.2	control #9_3	npd	11	2.1.2.1.2.2.1.1.1.2	1	1	10	1	1	0	TRUE	1	10	2	control #9_3.2.1.2.1.2.2.1.1.1				NaN	NaN	NaN	97.2229	95.1205	NaN	NaN	NaN	23.0064	23.0063	NaN	NaN	24.0368	23.789	24.0369	23.789	24.0367	NaN	NaN	30.2831	715.111	0	0	0	0	12.0107	FALSE	-0.0170087	0	NaN	NaN	0	0	0	0	42.9406	53.3385	78954	45.0545	45.0545	91.1323	45.0545	44.9321	44.9321	83.7854	44.9321	29	NaN	NaN	-111.397	-77.0914	-365.712	-0.178658	-0.181338	-0.923675	-0.178658	-0.181338	-0.923675	0	55.073	NaN	NaN	NaN	98.3481	125.786	95.1257	77.5223	42.9406	84.1623	0.00017566	0.00163039
control #9_3.Extension Of 2.1.2.1.2.2.1.1.1.2	control #9_3	npd	11	Extension Of 2.1.2.1.2.2.1.1.1.2	0	0	0	0	0	0	FALSE	0	0	1	control #9_3.2.1.2.1.2.2.1.1.1.2				NaN	NaN	NaN	NaN	NaN	NaN	NaN	NaN	NaN	NaN	NaN	NaN	37.2812	31.4116	NaN	NaN	NaN	NaN	NaN	12.0107	0	0	0	0	0	0	null	NaN	NaN	NaN	NaN	0	0	0	0	0	0	0	12.0107	NaN	12.0107	12.0107	9.55661	NaN	9.55661	9.55661	28	NaN	NaN	-103.1	-73.9687	-373.816	-0.167429	-0.173957	-0.943404	0	0	0	NaN	7.4593	NaN	NaN	NaN							0.000226571	0.00146449
control #9_3.2.1.2.2.1.1.1.1	control #9_3	npd	11	2.1.2.2.1.1.1.1	2	2	8	2	2	1	TRUE	2	8	3	control #9_3.2.1.2.2.1.1.1	control #9_3.2.1.2.2.1.1.1.1.1	control #9_3.2.1.2.2.1.1.1.1.2		100.928	101.385	99.6996	106.433	104.624	58.5946	48.0991	58.0039	57.9801	61.299	65.5602	65.5273	35.1013	29.0424	40.8264	39.6708	44.4079	8.68184	6.39166	49.1036	754.66	2	2	22.47	21.7713	0	TRUE	-60.9729	4.103	6.03566	5.29225	101.385	100.928	134.713	121.405	51.3117	53.9811	81309.3	76.5704	71.0564	76.5704	76.5704	76.4208	70.5493	76.4208	76.4208	22	23.3892	-5.29224	-351.036	-277.688	216.95	-0.503017	-0.655441	0.49472	-0.496033	-0.639083	0.521809	22.3775	68.6281	40.1387	5.29217	-39.8288	98.3481	125.786	95.1257	127.718	51.3117	49.7334	0.000887297	0.00158831
control #9_3.2.1.2.2.1.1.1.2	control #9_3	npd	11	2.1.2.2.1.1.1.2	2	2	8	2	2	1	TRUE	2	8	3	control #9_3.2.1.2.2.1.1.1	control #9_3.2.1.2.2.1.1.1.2.1	control #9_3.2.1.2.2.1.1.1.2.2		96.3553	94.5059	98.1187	106.433	104.624	60.7987	-57.9017	61.915	58.386	58.5705	77.9975	56.8316	43.931	36.431	59.7439	52.574	38.802	67.2757	68.084	39.3143	744.871	2	2	21.0494	30.9561	0	FALSE	22.3383	-0.0687213	4.8819	-19.4422	94.5058	96.3553	30.8038	60.7987	39.7978	58.4795	60841	84.2587	71.0564	84.2587	84.2587	83.8466	70.6014	83.8466	83.8466	24	-18.3793	19.4422	-358.302	-308.273	153.226	-0.512852	-0.727726	0.339594	-0.524666	-0.763628	0.332998	5.31044	40.8139	24.4811	-19.4422	22.0573	98.3481	125.786	95.1257	127.718	39.7978	49.7334	0.000569778	0.00151945
control #9_3.2.1.2.2.1.2.2.1	control #9_3	npd	11	2.1.2.2.1.2.2.1	2	2	8	2	2	1	TRUE	2	8	3	control #9_3.2.1.2.2.1.2.2	control #9_3.2.1.2.2.1.2.2.1.1	control #9_3.2.1.2.2.1.2.2.1.2		138.026	133.393	157.315	90.0007	90.0009	9.63274	-3.67027	20.5987	4.37332	4.37332	11.5425	9.33361	31.8473	30.81	31.8474	30.81	31.8474	22.9444	15.8997	5.55987	689.89	2	2	20.554	58.6649	0	TRUE	0	0	4.77717	-6.56767	133.393	138.026	20.5986	9.63273	5.56536	79.0437	1890.91	7.17779	7.17779	87.6747	7.17779	6.41108	6.41108	85.9668	6.41108	26	-3.76886	6.56764	-473.663	-274.858	-6.66638	-0.668996	-0.64875	-0.0496379	-0.693849	-0.63476	-0.0790109	8.53774e-07	23.9836	10.8227	-6.56765	-9.12131	98.3481	125.786	95.1257	127.718	5.56536	49.7771	0.000751194	0.00156438
control #9_3.2.1.2.2.1.2.2.2	control #9_3	npd	11	2.1.2.2.1.2.2.2	1	1	8	1	1	0	TRUE	1	8	3	control #9_3.2.1.2.2.1.2.2				NaN	NaN	NaN	90.0007	90.0009	NaN	NaN	NaN	30.9094	30.9094	NaN	NaN	-4.36588	-4.36588	-4.3659	-4.3659	-4.36586	NaN	NaN	4.53959	688.87	0	0	0	0	77.1736	FALSE	0	0	NaN	NaN	0	0	0	0	84.0377	44.9842	8459.35	27.2377	7.17779	27.2377	27.2377	26.3016	6.42833	26.3016	26.3016	28	NaN	NaN	-476.124	-269.837	-2.16574	-0.672327	-0.636884	-0.0386818	-0.672327	-0.636884	-0.0386818	0	70.9511	NaN	NaN	NaN	98.3481	125.786	95.1257	127.718	84.0377	49.7771	0.000749566	0.00157327
control #9_3.Extension Of 2.1.2.2.1.2.2.2	control #9_3	npd	11	Extension Of 2.1.2.2.1.2.2.2	0	0	0	0	0	0	FALSE	0	0	1	control #9_3.2.1.2.2.1.2.2.2				NaN	NaN	NaN	NaN	NaN	NaN	NaN	NaN	NaN	NaN	NaN	NaN	1.68448	-4.3659	NaN	NaN	NaN	NaN	NaN	77.1736	0	0	0	0	0	0	null	NaN	NaN	NaN	NaN	0	0	0	0	0	0	0	32.2601	NaN	32.2601	32.2601	30.4435	NaN	30.4435	30.4435	29	NaN	NaN	-539.795	-226.547	-7.43608	-0.758508	-0.53457	-0.0515116	0	0	0	NaN	0.00766347	NaN	NaN	NaN							0.000779104	0.00161707
control #9_3.2.1.2.2.2.2.2.1	control #9_3	npd	11	2.1.2.2.2.2.2.1	1	1	8	1	1	0	TRUE	1	8	2	control #9_3.2.1.2.2.2.2.2				NaN	NaN	NaN	105.996	120.56	NaN	NaN	NaN	18.0606	23.7835	NaN	NaN	41.6178	33.659	45.7743	37.4914	36.5959	NaN	NaN	29.7683	709.763	0	0	0	0	16.05	TRUE	-9.64429	8.63205	NaN	NaN	0	0	0	0	47.3927	51.4106	80844.9	46.8484	46.8484	105.198	46.8484	42.9883	42.9883	105.07	42.9883	28	NaN	NaN	-207.174	-344.691	-110.419	-0.308295	-0.813799	-0.302206	-0.308295	-0.813799	-0.302206	16.4741	80.6015	NaN	NaN	NaN	98.3481	125.786	95.1257	127.718	47.3927	88.5093	0.00029869	0.00118289
control #9_3.Extension Of 2.1.2.2.2.2.2.1	control #9_3	npd	11	Extension Of 2.1.2.2.2.2.2.1	0	0	0	0	0	0	FALSE	0	0	1	control #9_3.2.1.2.2.2.2.2.1				NaN	NaN	NaN	NaN	NaN	NaN	NaN	NaN	NaN	NaN	NaN	NaN	35.6731	34.9958	NaN	NaN	NaN	NaN	NaN	16.05	0	0	0	0	0	0	null	NaN	NaN	NaN	NaN	0	0	0	0	0	0	0	16.05	NaN	16.05	16.05	13.0383	NaN	13.0383	13.0383	27	NaN	NaN	-206.014	-358.107	-101.686	-0.306725	-0.845508	-0.280948	0	0	0	NaN	7.2244	NaN	NaN	NaN							0.00021743	0.00122202
control #9_3.2.1.2.2.2.2.2.2	control #9_3	npd	11	2.1.2.2.2.2.2.2	1	1	8	1	1	0	TRUE	1	8	2	control #9_3.2.1.2.2.2.2.2				NaN	NaN	NaN	105.996	120.56	NaN	NaN	NaN	36.0442	36.4656	NaN	NaN	5.81144	2.87082	8.61039	5.71651	3.15857	NaN	NaN	28.89	708.885	0	0	0	0	36.4586	FALSE	6.69821	-6.12065	NaN	NaN	0	0	0	0	65.5738	40.4858	128217	46.8484	46.8484	106.898	46.8484	45.0099	45.0099	106.708	45.0099	29	NaN	NaN	-187.531	-315.522	-141.372	-0.281708	-0.74486	-0.377557	-0.281708	-0.74486	-0.377557	13.863	28.5678	NaN	NaN	NaN	98.3481	125.786	95.1257	127.718	65.5738	88.5093	0.000217683	0.000973169
control #9_3.Extension Of 2.1.2.2.2.2.2.2	control #9_3	npd	11	Extension Of 2.1.2.2.2.2.2.2	0	0	0	0	0	0	FALSE	0	0	1	control #9_3.2.1.2.2.2.2.2.2				NaN	NaN	NaN	NaN	NaN	NaN	NaN	NaN	NaN	NaN	NaN	NaN	6.12348	6.10454	NaN	NaN	NaN	NaN	NaN	36.4586	0	0	0	0	0	0	null	NaN	NaN	NaN	NaN	0	0	0	0	0	0	0	36.4586	NaN	36.4586	36.4586	36.2506	NaN	36.2506	36.2506	31	NaN	NaN	-160.677	-311.355	-165.677	-0.24536	-0.735011	-0.436722	0	0	0	NaN	3.76264	NaN	NaN	NaN							0.000114062	0.00108211
control #9_3.1.2.1.1.1.1.1.1	control #9_3	npd	11	1.2.1.1.1.1.1.1	2	2	8	2	2	1	TRUE	2	8	3	control #9_3.1.2.1.1.1.1.1	control #9_3.1.2.1.1.1.1.1.1.1	control #9_3.1.2.1.1.1.1.1.1.2		135.462	138.159	132.904	131.567	142.161	60.756	-56.7419	60.3311	83.2066	90.4841	62.1079	65.6607	38.7877	37.232	38.72	37.268	31.285	70.3085	71.19	37.9812	760.395	2	2	31.6148	28.3499	0	FALSE	24.428	-13.9816	19.72	23.498	138.159	135.462	140.81	119.244	38.5507	73.9027	73049	101.965	86.4319	101.965	101.965	101.628	85.1951	101.628	101.628	21	-50.0061	-23.498	503.159	-272.011	114.562	0.65316	-0.642023	0.245472	0.661088	-0.657836	0.263078	14.2518	83.6344	33.8276	23.498	31.5151	32.4117	135.241	160.606	109.425	38.5507	104.371	0.000775303	0.00194678
control #9_3.1.2.1.1.1.1.1.2	control #9_3	npd	11	1.2.1.1.1.1.1.2	2	2	8	2	2	1	TRUE	2	8	3	control #9_3.1.2.1.1.1.1.1	control #9_3.1.2.1.1.1.1.1.2.1	control #9_3.1.2.1.1.1.1.1.2.2		108.531	107.932	109.171	131.567	142.161	53.7976	-53.6422	56.4516	77.9173	80.7651	77.6754	76.6764	20.8098	10.9498	5.48482	-1.48887	14.4316	54.031	52.9968	56.4267	778.841	2	2	33.6667	28.89	0	TRUE	-20.2399	11.1661	-3.00447	-0.704995	107.932	108.531	93.0046	53.7977	57.6577	58.4795	127786	84.075	86.4319	84.075	84.075	83.7489	86.379	83.7489	83.7489	22	12.8469	0.705544	439.478	-313.975	73.8886	0.566967	-0.741202	0.14646	0.556923	-0.77829	0.131821	17.6637	56.0865	6.72686	-0.704958	6.69604	32.4117	135.241	160.606	109.425	57.6577	104.371	0.000675097	0.00182358
control #9_3.1.2.1.1.1.2.2.1	control #9_3	npd	11	1.2.1.1.1.2.2.1	1	1	8	1	1	0	TRUE	1	8	3	control #9_3.1.2.1.1.1.2.2				NaN	NaN	NaN	107.073	146.13	NaN	NaN	NaN	19.7148	24.864	NaN	NaN	15.3479	8.55316	-4.00776	-8.642	19.3885	NaN	NaN	55.3201	747.699	0	0	0	0	40.9826	TRUE	-28.7532	14.9699	NaN	NaN	0	0	0	0	99.0985	53.3385	191115	63.3111	59.1023	63.3111	63.3111	61.2066	57.8137	61.2066	61.2066	22	NaN	NaN	643.491	26.7444	141.933	0.843105	0.0640744	0.312103	0.843105	0.0640744	0.312103	9.4862	69.4069	NaN	NaN	NaN	32.4117	135.241	160.606	109.425	99.0985	92.5425	0.00057742	0.00166249
control #9_3.Extension Of 1.2.1.1.1.2.2.1	control #9_3	npd	11	Extension Of 1.2.1.1.1.2.2.1	0	0	0	0	0	0	FALSE	0	0	1	control #9_3.1.2.1.1.1.2.2.1				NaN	NaN	NaN	NaN	NaN	NaN	NaN	NaN	NaN	NaN	NaN	NaN	27.1749	18.9445	NaN	NaN	NaN	NaN	NaN	40.9826	0	0	0	0	0	0	null	NaN	NaN	NaN	NaN	0	0	0	0	0	0	0	40.9826	NaN	40.9826	40.9826	36.4588	NaN	36.4588	36.4588	21	NaN	NaN	642.049	59.9184	165.953	0.841152	0.14248	0.370576	0	0	0	NaN	12.2688	NaN	NaN	NaN							0.000764725	0.00188033
control #9_3.1.2.1.1.1.2.2.2	control #9_3	npd	11	1.2.1.1.1.2.2.2	2	2	8	2	2	1	TRUE	2	8	3	control #9_3.1.2.1.1.1.2.2	control #9_3.1.2.1.1.1.2.2.2.1	control #9_3.1.2.1.1.1.2.2.2.2		112.742	110.923	114.057	107.073	146.13	50.8088	-50.72	52.2165	15.0889	21.8774	21.4736	23.7212	18.7147	18.4612	24.1232	24.0213	8.18962	41.5303	45.4523	10.1509	702.53	2	2	25.0709	29.7683	0	FALSE	22.2397	-26.6218	-12.1668	-8.95839	110.923	112.742	156.107	129.191	11.1535	80.9716	2620.74	59.1023	59.1023	123.908	59.1023	58.9254	58.9254	123.906	58.9254	22	-42.9588	8.95842	649.547	-24.5061	113.127	0.851301	-0.0570543	0.241979	0.86893	-0.0618384	0.223016	49.2678	50.2866	12.7077	-8.95836	9.71301	32.4117	135.241	160.606	109.425	11.1535	92.5425	0.000717212	0.00166548
control #9_3.1.2.2.1.1.2.2.2.1	control #9_3	npd	11	1.2.2.1.1.2.2.2.1	1	1	9	1	1	0	TRUE	1	9	2	control #9_3.1.2.2.1.1.2.2.2				NaN	NaN	NaN	92.4826	98.6844	NaN	NaN	NaN	4.1048	22.6976	NaN	NaN	2.44105	-1.54795	19.9193	15.872	-19.6129	NaN	NaN	34.7215	669.117	0	0	0	0	33.0489	TRUE	3.72306	-4.64432	NaN	NaN	0	0	0	0	71.3287	49.4827	139762	41.1081	41.1081	97.0461	41.1081	41.108	41.108	94.0176	41.108	24	NaN	NaN	144.842	32.7997	366.154	0.168168	0.0783858	0.857931	0.168168	0.0783858	0.857931	40.3733	58.2486	NaN	NaN	NaN	32.4117	135.241	79.8615	5.56536	71.3287	62.9339	0.000196159	0.0011604
control #9_3.Extension Of 1.2.2.1.1.2.2.2.1	control #9_3	npd	11	Extension Of 1.2.2.1.1.2.2.2.1	0	0	0	0	0	0	FALSE	0	0	1	control #9_3.1.2.2.1.1.2.2.2.1				NaN	NaN	NaN	NaN	NaN	NaN	NaN	NaN	NaN	NaN	NaN	NaN	-15.0105	-16.4487	NaN	NaN	NaN	NaN	NaN	33.0489	0	0	0	0	0	0	null	NaN	NaN	NaN	NaN	0	0	0	0	0	0	0	33.0489	NaN	33.0489	33.0489	31.9212	NaN	31.9212	31.9212	28	NaN	NaN	115.467	17.733	364.607	0.128409	0.0427763	0.854166	0	0	0	NaN	19.4639	NaN	NaN	NaN							7.47896e-05	0.00121541
control #9_3.1.2.2.1.1.2.2.2.2	control #9_3	npd	11	1.2.2.1.1.2.2.2.2	1	1	9	1	1	0	TRUE	1	9	2	control #9_3.1.2.2.1.1.2.2.2				NaN	NaN	NaN	92.4826	98.6844	NaN	NaN	NaN	1.19501	3.61807	NaN	NaN	5.73978	5.17019	1.11346	0.528971	9.45547	NaN	NaN	20.554	654.95	0	0	0	0	46.4064	FALSE	10.0877	-8.50315	NaN	NaN	0	0	0	0	69.3618	0	121350	41.1081	41.1081	114.485	41.1081	41.0038	41.0038	113.65	41.0038	25	NaN	NaN	163.94	67.7391	355.939	0.194018	0.160964	0.833064	0.194018	0.160964	0.833064	20.2886	37.7973	NaN	NaN	NaN	32.4117	135.241	79.8615	5.56536	69.3618	62.9339	0.000139827	0.00102054
control #9_3.Extension Of 1.2.2.1.1.2.2.2.2	control #9_3	npd	11	Extension Of 1.2.2.1.1.2.2.2.2	0	0	0	0	0	0	FALSE	0	0	1	control #9_3.1.2.2.1.1.2.2.2.2				NaN	NaN	NaN	NaN	NaN	NaN	NaN	NaN	NaN	NaN	NaN	NaN	17.23	9.9863	NaN	NaN	NaN	NaN	NaN	46.4064	0	0	0	0	0	0	null	NaN	NaN	NaN	NaN	0	0	0	0	0	0	0	46.4064	NaN	46.4064	46.4064	44.3239	NaN	44.3239	44.3239	24	NaN	NaN	149.995	112	356.174	0.175143	0.265573	0.833638	0	0	0	NaN	10.5637	NaN	NaN	NaN							3.54216e-05	0.00103679
control #9_3.2.1.1.1.1.1.1	control #9_3	npd	11	2.1.1.1.1.1.1	3	3	7	4	4	1	TRUE	3	7	4	control #9_3.2.1.1.1.1.1	control #9_3.2.1.1.1.1.1.1.1	control #9_3.2.1.1.1.1.1.1.2		106.869	130.983	110.736	85.1588	113.397	53.6303	-52.1643	82.7898	40.9418	71.7141	33.848	38.1799	59.6127	45.2049	63.5826	52.9476	37.5882	45.5481	46.2322	100.847	779.245	2	2	50.2444	19.7878	0	FALSE	42.0767	-43.7227	8.68567	29.8955	130.983	106.869	113.445	126.37	102.669	61.05	230957	41.108	122.57	41.108	123.949	21.5562	109.4	21.5562	123.87	22	89.968	-29.8955	-559.881	-59.4413	211.852	-0.785694	-0.139622	0.48231	-0.775538	-0.170279	0.548423	49.3218	49.7619	30.7406	29.8955	-23.9143	98.3481	125.786	152.896	195.265	102.669	83.7061	0.00114745	0.00159282
control #9_3.2.1.1.1.1.1.2	control #9_3	npd	11	2.1.1.1.1.1.2	3	3	7	4	4	1	TRUE	3	7	4	control #9_3.2.1.1.1.1.1	control #9_3.2.1.1.1.1.1.2.1	control #9_3.2.1.1.1.1.1.2.2		116.434	107.482	126.942	85.1588	113.397	86.3978	-86.3466	78.4202	52.5347	83.5624	92.5703	94.7156	46.5239	33.5082	34.88	22.6392	51.3197	50.8011	42.8201	78.6941	757.092	2	2	76.9062	68.0187	0	TRUE	-19.7478	41.2481	58.6072	55.1648	107.481	116.434	95.5533	93.6022	81.0426	62.3353	182523	77.3736	122.57	77.3736	102.419	62.9602	122.506	62.9602	98.8051	23	64.7567	-55.1648	-517.632	55.5923	214.24	-0.728509	0.132255	0.488122	-0.764723	0.204446	0.550691	25.0329	36.8135	35.8332	55.1648	4.26583	98.3481	125.786	152.896	195.265	81.0426	83.7061	0.00075918	0.00159891
control #9_3.2.1.2.1.1.2.2.2.1.1	control #9_3	npd	11	2.1.2.1.1.2.2.2.1.1	1	1	10	1	1	0	TRUE	1	10	2	control #9_3.2.1.2.1.1.2.2.2.1				NaN	NaN	NaN	119.597	124.057	NaN	NaN	NaN	118.032	115.89	NaN	NaN	18.0841	16.7882	16.7009	15.446	19.2702	NaN	NaN	28.1676	725.33	0	0	0	0	31.7774	FALSE	6.32335	-6.48779	NaN	NaN	0	0	0	0	61.843	42.4137	162320	47.3951	47.3951	103.966	47.3951	46.9301	46.9301	91.2836	46.9301	28	NaN	NaN	-447.167	-134.553	-304.374	-0.633133	-0.317146	-0.774359	-0.633133	-0.317146	-0.774359	12.4494	54.9299	NaN	NaN	NaN	98.3481	125.786	95.1257	77.5223	61.843	68.0249	7.41862e-05	0.000456409
control #9_3.Extension Of 2.1.2.1.1.2.2.2.1.1	control #9_3	npd	11	Extension Of 2.1.2.1.1.2.2.2.1.1	0	0	0	0	0	0	FALSE	0	0	1	control #9_3.2.1.2.1.1.2.2.2.1.1				NaN	NaN	NaN	NaN	NaN	NaN	NaN	NaN	NaN	NaN	NaN	NaN	22.4852	19.5766	NaN	NaN	NaN	NaN	NaN	31.7774	0	0	0	0	0	0	null	NaN	NaN	NaN	NaN	0	0	0	0	0	0	0	31.7774	NaN	31.7774	31.7774	29.3616	NaN	29.3616	29.3616	28	NaN	NaN	-458.806	-162.713	-295.353	-0.648886	-0.3837	-0.752398	0	0	0	NaN	8.1051	NaN	NaN	NaN							0.000119831	0.000410702
control #9_3.2.1.2.1.1.2.2.2.1.2	control #9_3	npd	11	2.1.2.1.1.2.2.2.1.2	1	1	10	1	1	0	TRUE	1	10	2	control #9_3.2.1.2.1.1.2.2.2.1				NaN	NaN	NaN	119.597	124.057	NaN	NaN	NaN	125.563	124.595	NaN	NaN	38.1457	36.4623	40.7756	39.1375	35.525	NaN	NaN	26.6642	723.827	0	0	0	0	10.6464	TRUE	-1.73285	1.59249	NaN	NaN	0	0	0	0	38.4865	59.7648	104996	47.3951	47.3951	84.8072	47.3951	46.4549	46.4549	79.6618	46.4549	28	NaN	NaN	-440.54	-100.4	-336.56	-0.624163	-0.236426	-0.852709	-0.624163	-0.236426	-0.852709	5.86445	65.2909	NaN	NaN	NaN	98.3481	125.786	95.1257	77.5223	38.4865	68.0249	8.50286e-05	0.000635485
control #9_3.Extension Of 2.1.2.1.1.2.2.2.1.2	control #9_3	npd	11	Extension Of 2.1.2.1.1.2.2.2.1.2	0	0	0	0	0	0	FALSE	0	0	1	control #9_3.2.1.2.1.1.2.2.2.1.2				NaN	NaN	NaN	NaN	NaN	NaN	NaN	NaN	NaN	NaN	NaN	NaN	34.4033	30.0471	NaN	NaN	NaN	NaN	NaN	10.6464	0	0	0	0	0	0	null	NaN	NaN	NaN	NaN	0	0	0	0	0	0	0	10.6464	NaN	10.6464	10.6464	8.78413	NaN	8.78413	8.78413	27	NaN	NaN	-441.514	-94.8384	-345.586	-0.625481	-0.223282	-0.874682	0	0	0	NaN	11.4675	NaN	NaN	NaN							0.00021952	0.000924487
control #9_3.2.1.2.2.1.2.2.1.1	control #9_3	npd	11	2.1.2.2.1.2.2.1.1	1	1	9	1	1	0	TRUE	1	9	2	control #9_3.2.1.2.2.1.2.2.1				NaN	NaN	NaN	138.026	157.315	NaN	NaN	NaN	20.2822	21.5021	NaN	NaN	10.9473	10.7845	15.4617	15.3117	6.48677	NaN	NaN	20.554	710.444	0	0	0	0	36.0322	TRUE	-7.31577	6.76266	NaN	NaN	0	0	0	0	58.0313	0	129113	27.2377	75.2127	27.2377	27.2377	26.284	75.2036	26.284	26.284	27	NaN	NaN	-459.47	-287.337	-14.7458	-0.649785	-0.678246	-0.069306	-0.649785	-0.678246	-0.069306	16.4651	63.2023	NaN	NaN	NaN	98.3481	125.786	95.1257	127.718	58.0313	5.56536	0.000719675	0.00152406
control #9_3.Extension Of 2.1.2.2.1.2.2.1.1	control #9_3	npd	11	Extension Of 2.1.2.2.1.2.2.1.1	0	0	0	0	0	0	FALSE	0	0	1	control #9_3.2.1.2.2.1.2.2.1.1				NaN	NaN	NaN	NaN	NaN	NaN	NaN	NaN	NaN	NaN	NaN	NaN	15.402	7.73856	NaN	NaN	NaN	NaN	NaN	36.0322	0	0	0	0	0	0	null	NaN	NaN	NaN	NaN	0	0	0	0	0	0	0	36.0322	NaN	36.0322	36.0322	34.7381	NaN	34.7381	34.7381	26	NaN	NaN	-431.92	-308.64	-23.9946	-0.612495	-0.728593	-0.0918207	0	0	0	NaN	8.9489	NaN	NaN	NaN							0.00101554	0.00146512
control #9_3.2.1.2.2.1.2.2.1.2	control #9_3	npd	11	2.1.2.2.1.2.2.1.2	1	1	9	1	1	0	TRUE	1	9	2	control #9_3.2.1.2.2.1.2.2.1				NaN	NaN	NaN	138.026	157.315	NaN	NaN	NaN	25.4438	27.5011	NaN	NaN	8.50943	5.14127	-3.96057	-7.37868	-3.65377	NaN	NaN	58.6649	748.555	0	0	0	0	43.3053	FALSE	1.28289	-8.75342	NaN	NaN	0	0	0	0	104.514	57.1942	252487	56.0603	75.2127	56.0603	56.0603	54.762	75.0395	54.762	54.762	25	NaN	NaN	-524.579	-250.539	-22.7192	-0.737913	-0.591275	-0.0887158	-0.737913	-0.591275	-0.0887158	27.9713	75.3614	NaN	NaN	NaN	98.3481	125.786	95.1257	127.718	104.514	5.56536	0.000676899	0.00122925
control #9_3.Extension Of 2.1.2.2.1.2.2.1.2	control #9_3	npd	11	Extension Of 2.1.2.2.1.2.2.1.2	0	0	0	0	0	0	FALSE	0	0	1	control #9_3.2.1.2.2.1.2.2.1.2				NaN	NaN	NaN	NaN	NaN	NaN	NaN	NaN	NaN	NaN	NaN	NaN	1.86035	-5.25075	NaN	NaN	NaN	NaN	NaN	43.3053	0	0	0	0	0	0	null	NaN	NaN	NaN	NaN	0	0	0	0	0	0	0	43.3053	NaN	43.3053	43.3053	43.2824	NaN	43.2824	43.2824	26	NaN	NaN	-558.133	-223.603	-27.617	-0.783328	-0.527613	-0.100639	0	0	0	NaN	16.0011	NaN	NaN	NaN							0.0009062	0.00153656
control #9_3.1.2.1.2.1.1.2.1	control #9_3	npd	11	1.2.1.2.1.1.2.1	2	2	8	2	2	1	TRUE	2	8	4	control #9_3.1.2.1.2.1.1.2	control #9_3.1.2.1.2.1.1.2.1.1	control #9_3.1.2.1.2.1.1.2.1.2		118.502	85.6697	138.544	105.261	79.3002	87.6053	87.2674	89.7753	70.3611	103.394	85.0369	87.3894	23.9164	12.5554	24.2987	13.1401	51.4729	55.1595	45.5288	82.0907	773.824	2	2	42.8267	47.395	0	TRUE	-4.05949	42.8572	17.811	14.7933	85.6696	118.502	99.2313	87.6053	86.0984	55.909	181395	117.768	103.37	117.768	117.768	114.651	103.367	114.651	114.651	21	-10.3006	-14.7933	491.733	290.206	51.2221	0.637696	0.686756	0.091282	0.63011	0.728628	0.124885	42.3645	62.8973	33.0655	14.7933	31.1986	32.4117	135.241	160.606	177.958	86.0984	93.1097	0.000497475	0.0017572
control #9_3.1.2.1.2.1.1.2.2	control #9_3	npd	11	1.2.1.2.1.1.2.2	3	3	8	3	3	2	TRUE	3	8	4	control #9_3.1.2.1.2.1.1.2	control #9_3.1.2.1.2.1.1.2.2.1	control #9_3.1.2.1.2.1.1.2.2.2		97.1895	95.0963	99.876	105.261	79.3002	74.6663	74.5829	79.2427	57.5593	76.7964	70.8119	66.3368	57.5038	57.5365	67.0847	67.0661	56.9081	116.43	115.321	44.8252	736.558	2	2	36.4586	31.6149	0	FALSE	-10.6047	-23.1135	-10.6811	-15.8227	95.0965	97.1897	80.2155	74.6663	45.171	64.2632	94844.3	50.1418	103.37	50.1418	118.074	42.3555	101.392	42.3555	118.024	25	-90	15.8227	581.426	278.457	1.19666	0.759098	0.658988	-0.0304966	0.787084	0.705535	-0.0425171	21.4568	42.3671	8.52784	-15.8227	-0.341284	32.4117	135.241	160.606	177.958	45.171	93.1097	0.00115996	0.00212861
control #9_3.1.2.1.2.1.2.1.1	control #9_3	npd	11	1.2.1.2.1.2.1.1	3	3	8	4	4	1	TRUE	3	8	4	control #9_3.1.2.1.2.1.2.1	control #9_3.1.2.1.2.1.2.1.1.1	control #9_3.1.2.1.2.1.2.1.1.2		116.138	115.909	128.938	107.497	115.305	82.2207	79.2629	88.4745	61.8149	52.0889	5.15307	9.98836	43.3424	35.4276	30.5416	23.2487	47.9688	91.861	109.833	58.8402	773.804	2	2	46.7383	36.0322	0	TRUE	6.18385	-13.2507	-67.2293	-70.4319	115.909	116.138	74.1015	97.7794	59.3797	60.4074	121914	56.8813	100.129	56.8813	112.029	39.2346	99.1508	39.2346	111.493	26	-78.8841	70.4319	413.716	327.854	-92.9688	0.532097	0.775735	-0.259727	0.517968	0.84366	-0.268069	10.7048	60.3548	43.4492	-70.4319	31.6857	32.4117	135.241	160.606	177.958	59.3797	110.159	0.000291938	0.00321207
control #9_3.1.2.1.2.1.2.1.2	control #9_3	npd	11	1.2.1.2.1.2.1.2	3	3	8	4	4	1	TRUE	3	8	4	control #9_3.1.2.1.2.1.2.1	control #9_3.1.2.1.2.1.2.1.2.1	control #9_3.1.2.1.2.1.2.1.2.2		105.731	108.872	102.831	107.497	115.305	84.3381	83.6529	83.4687	50.1682	56.2287	66.3241	73.982	40.2133	27.8134	64.5698	50.8139	8.65129	40.254	39.9542	65.2349	780.199	2	2	34.5728	19.7878	0	FALSE	-13.9951	5.13803	-44.8773	-32.9623	108.871	105.731	113.828	95.6619	67.0565	60.4074	141686	41.108	100.129	41.108	93.3111	31.2592	97.9809	31.2592	89.6826	24	89.968	32.9623	353.63	303.042	-169.126	0.450769	0.717094	-0.445119	0.434029	0.725875	-0.492573	62.027	48.7708	29.9953	-32.9623	-12.792	32.4117	135.241	160.606	177.958	67.0565	110.159	0.000260122	0.00356106
control #9_3.2.1.2.1.2.2.2.2.1	control #9_3	npd	11	2.1.2.1.2.2.2.2.1	1	1	9	1	1	0	TRUE	1	9	2	control #9_3.2.1.2.1.2.2.2.2				NaN	NaN	NaN	131.19	130.212	NaN	NaN	NaN	72.0833	70.6481	NaN	NaN	36.5735	31.5423	36.9377	31.943	36.9376	NaN	NaN	37.4348	749.486	0	0	0	0	23.1476	TRUE	-2.38944	-2.38921	NaN	NaN	0	0	0	0	61.3523	55.909	149283	65.3139	65.3139	93.2006	65.3139	63.3122	63.3122	91.6888	63.3122	24	NaN	NaN	-255.885	50.5248	-397.065	-0.374227	0.120279	-1	-0.374227	0.120279	-1	3.82061	69.1744	NaN	NaN	NaN	98.3481	125.786	95.1257	77.5223	61.3523	94.1378	-0.000406633	0.00190244
control #9_3.Extension Of 2.1.2.1.2.2.2.2.1	control #9_3	npd	11	Extension Of 2.1.2.1.2.2.2.2.1	0	0	0	0	0	0	FALSE	0	0	1	control #9_3.2.1.2.1.2.2.2.2.1				NaN	NaN	NaN	NaN	NaN	NaN	NaN	NaN	NaN	NaN	NaN	NaN	40.4158	35.985	NaN	NaN	NaN	NaN	NaN	23.1476	0	0	0	0	0	0	null	NaN	NaN	NaN	NaN	0	0	0	0	0	0	0	23.1476	NaN	23.1476	23.1476	17.6236	NaN	17.6236	17.6236	25	NaN	NaN	-250.281	32.8087	-410.869	-0.366641	0.0784071	-1.0336	0	0	0	NaN	2.72643	NaN	NaN	NaN							-0.000537936	0.0014666
control #9_3.2.1.2.1.2.2.2.2.2	control #9_3	npd	11	2.1.2.1.2.2.2.2.2	1	1	9	1	1	0	TRUE	1	9	2	control #9_3.2.1.2.1.2.2.2.2				NaN	NaN	NaN	131.19	130.212	NaN	NaN	NaN	79.1979	79.1979	NaN	NaN	23.2696	15.6044	23.2696	15.6045	23.2695	NaN	NaN	34.2734	746.324	0	0	0	0	34.2734	FALSE	0	0	NaN	NaN	0	0	0	0	71.0336	43.0563	158140	65.3139	65.3139	104.164	65.3139	65.2788	65.2788	98.0872	65.2788	26	NaN	NaN	-273.81	111.139	-380.617	-0.398489	0.263537	-0.959958	-0.398489	0.263537	-0.959958	0.0184691	77.069	NaN	NaN	NaN	98.3481	125.786	95.1257	77.5223	71.0336	94.1378	0.0008563	0.00142616
control #9_3.Extension Of 2.1.2.1.2.2.2.2.2	control #9_3	npd	11	Extension Of 2.1.2.1.2.2.2.2.2	0	0	0	0	0	0	FALSE	0	0	1	control #9_3.2.1.2.1.2.2.2.2.2				NaN	NaN	NaN	NaN	NaN	NaN	NaN	NaN	NaN	NaN	NaN	NaN	26.4366	23.2694	NaN	NaN	NaN	NaN	NaN	34.2734	0	0	0	0	0	0	null	NaN	NaN	NaN	NaN	0	0	0	0	0	0	0	34.2734	NaN	34.2734	34.2734	30.6894	NaN	30.6894	30.6894	22	NaN	NaN	-281.208	143.995	-386.972	-0.408502	0.341192	-0.97543	0	0	0	NaN	0.0184688	NaN	NaN	NaN							0.00104785	0.00201182
control #9_3.1.2.1.1.1.1.2.2.1	control #9_3	npd	11	1.2.1.1.1.1.2.2.1	2	2	9	2	2	1	TRUE	2	9	3	control #9_3.1.2.1.1.1.1.2.2	control #9_3.1.2.1.1.1.1.2.2.1.1	control #9_3.1.2.1.1.1.1.2.2.1.2		109.121	105.167	112.613	97.6429	108.627	44.949	-43.7599	44.0371	57.5773	61.252	63.9362	64.7119	17.4445	7.98943	24.1206	14.6929	-5.90572	32.0047	31.6734	63.9588	783.366	2	2	26.8568	30.4527	0	FALSE	1.28294	7.56605	-16.9345	-14.2959	105.167	109.121	45.1781	44.949	65.4615	59.7648	147923	74.3169	74.3169	111.983	74.3169	74.2202	74.2202	110.816	74.2202	21	-3.71156	14.296	506.086	-279.083	-45.3695	0.657123	-0.658737	-0.143854	0.64575	-0.689679	-0.158503	37.4036	33.2302	15.4964	-14.296	7.97435	32.4117	135.241	160.606	109.425	65.4615	38.5997	0.00108403	0.00208918
control #9_3.1.2.1.1.1.1.2.2.2	control #9_3	npd	11	1.2.1.1.1.1.2.2.2	1	1	9	1	1	0	TRUE	1	9	3	control #9_3.1.2.1.1.1.1.2.2				NaN	NaN	NaN	97.6429	108.627	NaN	NaN	NaN	26.0329	20.6964	NaN	NaN	54.7751	55.2406	54.2992	54.7603	54.9316	NaN	NaN	30.2831	749.69	0	0	0	0	36.4585	TRUE	6.1691	-6.52472	NaN	NaN	0	0	0	0	68.3844	0	121184	90.8492	74.3169	90.8492	90.8492	90.6508	72.6526	90.6508	90.6508	25	NaN	NaN	570.652	-246.728	-27.836	0.744515	-0.582268	-0.101172	0.744515	-0.582268	-0.101172	7.36749	64.9126	NaN	NaN	NaN	32.4117	135.241	160.606	109.425	68.3844	38.5997	0.000963508	0.00229628
control #9_3.Extension Of 1.2.1.1.1.1.2.2.2	control #9_3	npd	11	Extension Of 1.2.1.1.1.1.2.2.2	0	0	0	0	0	0	FALSE	0	0	1	control #9_3.1.2.1.1.1.1.2.2.2				NaN	NaN	NaN	NaN	NaN	NaN	NaN	NaN	NaN	NaN	NaN	NaN	55.0221	54.9285	NaN	NaN	NaN	NaN	NaN	36.4585	0	0	0	0	0	0	null	NaN	NaN	NaN	NaN	0	0	0	0	0	0	0	36.4585	NaN	36.4585	36.4585	20.9002	NaN	20.9002	20.9002	24	NaN	NaN	600.787	-257.16	-45.5071	0.785303	-0.606924	-0.144189	0	0	0	NaN	3.02625	NaN	NaN	NaN							0.00101934	0.00240021
control #9_3.1.2.2.1.2.2.2.2.1.1.1	control #9_3	npd	11	1.2.2.1.2.2.2.2.1.1.1	1	1	11	1	1	0	TRUE	1	11	2	control #9_3.1.2.2.1.2.2.2.2.1.1				NaN	NaN	NaN	100.191	120.217	NaN	NaN	NaN	52.0069	53.8282	NaN	NaN	38.6944	35.6767	48.8581	45.8508	26.9176	NaN	NaN	21.7713	697.124	0	0	0	0	10.6464	FALSE	2.32268	-1.97513	NaN	NaN	0	0	0	0	34.2155	57.1942	44121.3	29.2444	29.2444	43.3053	29.2444	28.6896	28.6896	40.1523	28.6896	24	NaN	NaN	120.779	389.653	-1.58687	0.135599	0.921795	-0.0372727	0.135599	0.921795	-0.0372727	22.192	62.5118	NaN	NaN	NaN	32.4117	135.241	79.8615	5.56536	34.2155	14.4865	-9.47821e-05	0.00134565
control #9_3.Extension Of 1.2.2.1.2.2.2.2.1.1.1	control #9_3	npd	11	Extension Of 1.2.2.1.2.2.2.2.1.1.1	0	0	0	0	0	0	FALSE	0	0	1	control #9_3.1.2.2.1.2.2.2.2.1.1.1				NaN	NaN	NaN	NaN	NaN	NaN	NaN	NaN	NaN	NaN	NaN	NaN	26.9946	26.9369	NaN	NaN	NaN	NaN	NaN	10.6464	0	0	0	0	0	0	null	NaN	NaN	NaN	NaN	0	0	0	0	0	0	0	10.6464	NaN	10.6464	10.6464	9.48644	NaN	9.48644	9.48644	25	NaN	NaN	117.822	394.493	7.42266	0.131596	0.933235	-0.0153404	0	0	0	NaN	12.0356	NaN	NaN	NaN							-5.13061e-05	0.00139398
control #9_3.1.2.2.1.2.2.2.2.1.1.2	control #9_3	npd	11	1.2.2.1.2.2.2.2.1.1.2	1	1	11	1	1	0	TRUE	1	11	2	control #9_3.1.2.2.1.2.2.2.2.1.1				NaN	NaN	NaN	100.191	120.217	NaN	NaN	NaN	54.2011	56.606	NaN	NaN	31.4673	31.9492	43.3576	43.8264	22.3828	NaN	NaN	16.0499	691.403	0	0	0	0	13.6189	TRUE	-8.54029	4.9729	NaN	NaN	0	0	0	0	31.7804	48.1974	37453.4	29.2444	29.2444	54.191	29.2444	28.9062	28.9062	52.9819	28.9062	23	NaN	NaN	140.019	383.023	-22.5893	0.161641	0.906124	-0.0883997	0.161641	0.906124	-0.0883997	23.7764	44.3124	NaN	NaN	NaN	32.4117	135.241	79.8615	5.56536	31.7804	14.4865	-1.36693e-05	0.00134895
control #9_3.Extension Of 1.2.2.1.2.2.2.2.1.1.2	control #9_3	npd	11	Extension Of 1.2.2.1.2.2.2.2.1.1.2	0	0	0	0	0	0	FALSE	0	0	1	control #9_3.1.2.2.1.2.2.2.2.1.1.2				NaN	NaN	NaN	NaN	NaN	NaN	NaN	NaN	NaN	NaN	NaN	NaN	24.1492	24.1712	NaN	NaN	NaN	NaN	NaN	13.6189	0	0	0	0	0	0	null	NaN	NaN	NaN	NaN	0	0	0	0	0	0	0	13.6189	NaN	13.6189	13.6189	12.427	NaN	12.427	12.427	24	NaN	NaN	151.72	387.436	-27.9823	0.177478	0.916556	-0.101528	0	0	0	NaN	8.13016	NaN	NaN	NaN							2.40629e-05	0.00137588
control #9_3.1.2.1.1.1.2.2.2.1	control #9_3	npd	11	1.2.1.1.1.2.2.2.1	1	1	9	1	1	0	TRUE	1	9	2	control #9_3.1.2.1.1.1.2.2.2				NaN	NaN	NaN	112.742	114.057	NaN	NaN	NaN	11.3012	12.9355	NaN	NaN	42.9271	40.3828	46.3091	43.7479	39.6827	NaN	NaN	25.0709	727.601	0	0	0	0	22.6981	FALSE	2.24744	-1.91347	NaN	NaN	0	0	0	0	48.7984	57.1942	113322	45.7355	45.7355	78.2344	45.7355	40.643	40.643	76.7529	40.643	24	NaN	NaN	662.439	-45.3818	118.281	0.868751	-0.106393	0.254525	0.868751	-0.106393	0.254525	7.28918	68.6295	NaN	NaN	NaN	32.4117	135.241	160.606	109.425	48.7984	11.1535	0.00068695	0.00174893
control #9_3.Extension Of 1.2.1.1.1.2.2.2.1	control #9_3	npd	11	Extension Of 1.2.1.1.1.2.2.2.1	0	0	0	0	0	0	FALSE	0	0	1	control #9_3.1.2.1.1.1.2.2.2.1				NaN	NaN	NaN	NaN	NaN	NaN	NaN	NaN	NaN	NaN	NaN	NaN	40.2459	38.6318	NaN	NaN	NaN	NaN	NaN	22.6981	0	0	0	0	0	0	null	NaN	NaN	NaN	NaN	0	0	0	0	0	0	0	22.6981	NaN	22.6981	22.6981	17.325	NaN	17.325	17.325	23	NaN	NaN	673.706	-64.8941	121.025	0.884001	-0.15251	0.261205	0	0	0	NaN	5.19449	NaN	NaN	NaN							0.000698672	0.0017476
control #9_3.1.2.1.1.1.2.2.2.2	control #9_3	npd	11	1.2.1.1.1.2.2.2.2	1	1	9	1	1	0	TRUE	1	9	2	control #9_3.1.2.1.1.1.2.2.2				NaN	NaN	NaN	112.742	114.057	NaN	NaN	NaN	42.9115	43.0747	NaN	NaN	-1.69999	-6.9272	0.212562	-4.92549	-3.38474	NaN	NaN	29.7683	732.298	0	0	0	0	7.86286	TRUE	2.62047	-2.31625	NaN	NaN	0	0	0	0	38.4278	73.2601	84460.9	45.7355	45.7355	63.3111	45.7355	42.4959	42.4959	63.1745	42.4959	22	NaN	NaN	662.704	-7.67888	92.3932	0.86911	-0.0172837	0.191506	0.86911	-0.0172837	0.191506	6.10608	44.267	NaN	NaN	NaN	32.4117	135.241	160.606	109.425	38.4278	11.1535	0.000712471	0.0019348
control #9_3.Extension Of 1.2.1.1.1.2.2.2.2	control #9_3	npd	11	Extension Of 1.2.1.1.1.2.2.2.2	0	0	0	0	0	0	FALSE	0	0	1	control #9_3.1.2.1.1.1.2.2.2.2				NaN	NaN	NaN	NaN	NaN	NaN	NaN	NaN	NaN	NaN	NaN	NaN	7.48012	6.77348	NaN	NaN	NaN	NaN	NaN	7.86286	0	0	0	0	0	0	null	NaN	NaN	NaN	NaN	0	0	0	0	0	0	0	7.86286	NaN	7.86286	7.86286	7.79595	NaN	7.79595	7.79595	24	NaN	NaN	666.759	-2.18993	88.4879	0.874599	-0.00431075	0.182	0	0	0	NaN	14.4198	NaN	NaN	NaN							0.000722115	0.00184978
control #9_3.1.2.2.1.1.1.1.1.1.1	control #9_3	npd	11	1.2.2.1.1.1.1.1.1.1	1	1	10	1	1	0	TRUE	1	10	2	control #9_3.1.2.2.1.1.1.1.1.1				NaN	NaN	NaN	79.0891	84.9035	NaN	NaN	NaN	2.21867	17.0214	NaN	NaN	62.2279	61.9615	59.9886	58.9904	62.8863	NaN	NaN	30.2831	697.352	0	0	0	0	12.0107	FALSE	13.8928	-16.6765	NaN	NaN	0	0	0	0	43.3475	60.4074	99886.7	34.5727	34.5727	83.3364	34.5727	26.2776	26.2776	81.7269	26.2776	19	NaN	NaN	392.762	-250.096	265.555	0.503736	-0.590227	0.613041	0.503736	-0.590227	0.613041	14.7516	44.7896	NaN	NaN	NaN	32.4117	135.241	79.8615	5.56536	43.3475	39.7869	0.000554352	0.00135937
control #9_3.Extension Of 1.2.2.1.1.1.1.1.1.1	control #9_3	npd	11	Extension Of 1.2.2.1.1.1.1.1.1.1	0	0	0	0	0	0	FALSE	0	0	1	control #9_3.1.2.2.1.1.1.1.1.1.1				NaN	NaN	NaN	NaN	NaN	NaN	NaN	NaN	NaN	NaN	NaN	NaN	55.7875	55.8854	NaN	NaN	NaN	NaN	NaN	12.0107	0	0	0	0	0	0	null	NaN	NaN	NaN	NaN	0	0	0	0	0	0	0	12.0107	NaN	12.0107	12.0107	6.7532	NaN	6.7532	6.7532	20	NaN	NaN	391.616	-254.474	276.681	0.502184	-0.600575	0.640124	0	0	0	NaN	7.45967	NaN	NaN	NaN							0.000645928	0.00149919
control #9_3.1.2.2.1.1.1.1.1.1.2	control #9_3	npd	11	1.2.2.1.1.1.1.1.1.2	1	1	10	1	1	0	TRUE	1	10	2	control #9_3.1.2.2.1.1.1.1.1.1				NaN	NaN	NaN	79.0891	84.9035	NaN	NaN	NaN	60.9005	60.2317	NaN	NaN	10.8973	7.49046	10.8099	7.35679	10.9482	NaN	NaN	23.3691	690.438	0	0	0	0	45.9602	TRUE	3.40458	-3.52356	NaN	NaN	0	0	0	0	71.147	0	161292	34.5727	34.5727	91.5835	34.5727	26.5207	26.5207	91.3559	26.5207	20	NaN	NaN	385.368	-256.905	232.476	0.493728	-0.606321	0.532515	0.493728	-0.606321	0.532515	6.80498	36.1465	NaN	NaN	NaN	32.4117	135.241	79.8615	5.56536	71.147	39.7869	0.000670681	0.00150264
control #9_3.Extension Of 1.2.2.1.1.1.1.1.1.2	control #9_3	npd	11	Extension Of 1.2.2.1.1.1.1.1.1.2	0	0	0	0	0	0	FALSE	0	0	1	control #9_3.1.2.2.1.1.1.1.1.1.2				NaN	NaN	NaN	NaN	NaN	NaN	NaN	NaN	NaN	NaN	NaN	NaN	22.6707	10.9514	NaN	NaN	NaN	NaN	NaN	45.9602	0	0	0	0	0	0	null	NaN	NaN	NaN	NaN	0	0	0	0	0	0	0	45.9602	NaN	45.9602	45.9602	42.4091	NaN	42.4091	42.4091	21	NaN	NaN	366.814	-297.616	221.953	0.468614	-0.702538	0.506898	0	0	0	NaN	3.85078	NaN	NaN	NaN							0.000685007	0.00172262
control #9_3.2.1.1.1.2.2.1	control #9_3	npd	11	2.1.1.1.2.2.1	2	2	7	2	2	1	TRUE	2	7	4	control #9_3.2.1.1.1.2.2	control #9_3.2.1.1.1.2.2.1.1	control #9_3.2.1.1.1.2.2.1.2		102.04	95.3627	108.597	106.253	118.774	86.5171	86.4886	85.2653	54.966	55.9228	58.388	58.4858	44.053	27.8499	41.6163	27.1151	34.4252	45.8912	46.6503	81.7763	785.575	2	2	28.89	29.0678	0	TRUE	-14.4509	0.699599	5.35857	5.19954	95.3627	102.04	91.9556	86.5171	82.2925	59.1221	176784	106.754	106.802	106.754	106.754	105.63	99.6132	105.63	105.63	23	5.68494	-5.19954	-655.716	112.171	87.0541	-0.91541	0.265977	0.178509	-0.930693	0.244226	0.205189	15.6643	45.8278	7.30763	5.19955	-6.16778	98.3481	125.786	152.896	195.265	82.2925	61.8815	0.0015097	0.00202829
control #9_3.2.1.1.1.2.2.2	control #9_3	npd	11	2.1.1.1.2.2.2	3	3	7	3	3	2	TRUE	3	7	4	control #9_3.2.1.1.1.2.2	control #9_3.2.1.1.1.2.2.2.1	control #9_3.2.1.1.1.2.2.2.2		102.182	69.2958	129.595	106.253	118.774	41.8508	-41.1636	37.5336	64.0656	66.7812	55.5236	50.9052	43.9146	38.1642	73.5295	66.1845	40.5987	56.2161	55.5132	49.5215	753.321	2	2	42.2209	48.5761	0	FALSE	40.0039	-4.10177	16.6594	11.074	69.2957	102.182	29.3148	41.8508	51.4741	62.3353	103138	66.7958	106.802	66.7958	125.847	59.1577	106.8	59.1577	125.846	23	89.968	-11.0739	-620.654	178.796	11.3017	-0.867953	0.423443	-0.00589766	-0.89024	0.488278	-0.045187	13.4265	60.4841	13.2545	11.074	11.1758	98.3481	125.786	152.896	195.265	51.4741	61.8815	0.00143336	0.00208865
control #9_3.2.1.2.1.1.2.1.1.2.1	control #9_3	npd	11	2.1.2.1.1.2.1.1.2.1	1	1	10	1	1	0	TRUE	1	10	2	control #9_3.2.1.2.1.1.2.1.1.2				NaN	NaN	NaN	109.207	106.457	NaN	NaN	NaN	12.7827	9.80646	NaN	NaN	46.8192	43.6643	46.5792	43.374	46.8937	NaN	NaN	28.1676	741.579	0	0	0	0	26.0782	TRUE	4.348	-4.07812	NaN	NaN	0	0	0	0	55.0015	46.9121	108048	45.6227	45.6227	69.5911	45.6227	39.2634	39.2634	68.3235	39.2634	26	NaN	NaN	-427.026	-257.53	-195.096	-0.605872	-0.607798	-0.508339	-0.605872	-0.607798	-0.508339	5.78061	46.638	NaN	NaN	NaN	98.3481	125.786	95.1257	77.5223	55.0015	35.422	7.2783e-05	0.000682291
control #9_3.Extension Of 2.1.2.1.1.2.1.1.2.1	control #9_3	npd	11	Extension Of 2.1.2.1.1.2.1.1.2.1	0	0	0	0	0	0	FALSE	0	0	1	control #9_3.2.1.2.1.1.2.1.1.2.1				NaN	NaN	NaN	NaN	NaN	NaN	NaN	NaN	NaN	NaN	NaN	NaN	44.6469	42.9764	NaN	NaN	NaN	NaN	NaN	26.0782	0	0	0	0	0	0	null	NaN	NaN	NaN	NaN	0	0	0	0	0	0	0	26.0782	NaN	26.0782	26.0782	18.5533	NaN	18.5533	18.5533	27	NaN	NaN	-418.823	-282.171	-197.464	-0.594769	-0.666035	-0.514104	0	0	0	NaN	5.15331	NaN	NaN	NaN							-5.5364e-05	0.000791207
control #9_3.2.1.2.1.1.2.1.1.2.2	control #9_3	npd	11	2.1.2.1.1.2.1.1.2.2	1	1	10	1	1	0	TRUE	1	10	2	control #9_3.2.1.2.1.1.2.1.1.2				NaN	NaN	NaN	109.207	106.457	NaN	NaN	NaN	44.8342	44.8342	NaN	NaN	-1.19784	-3.602	-1.19782	-3.60196	-1.19788	NaN	NaN	27.7994	741.211	0	0	0	0	5.55991	FALSE	0.013098	-0.0151893	NaN	NaN	0	0	0	0	36.1489	62.3353	99289.6	45.6227	45.6227	96.7803	45.6227	41.2335	41.2335	91.9432	41.2335	30	NaN	NaN	-422.073	-216.062	-213.461	-0.599167	-0.509789	-0.553046	-0.599167	-0.509789	-0.553046	0	65.062	NaN	NaN	NaN	98.3481	125.786	95.1257	77.5223	36.1489	35.422	0.000274861	0.000969337
control #9_3.Extension Of 2.1.2.1.1.2.1.1.2.2	control #9_3	npd	11	Extension Of 2.1.2.1.1.2.1.1.2.2	0	0	0	0	0	0	FALSE	0	0	1	control #9_3.2.1.2.1.1.2.1.1.2.2				NaN	NaN	NaN	NaN	NaN	NaN	NaN	NaN	NaN	NaN	NaN	NaN	0.604164	-1.19765	NaN	NaN	NaN	NaN	NaN	5.55991	0	0	0	0	0	0	null	NaN	NaN	NaN	NaN	0	0	0	0	0	0	0	5.55991	NaN	5.55991	5.55991	5.5596	NaN	5.5596	5.5596	34	NaN	NaN	-419.797	-213.228	-217.669	-0.596087	-0.50309	-0.563288	0	0	0	NaN	0	NaN	NaN	NaN							0.00031301	0.000989614
control #9_3.2.1.2.1.2.2.2.1.1.1	control #9_3	npd	11	2.1.2.1.2.2.2.1.1.1	1	1	10	1	1	0	TRUE	1	10	2	control #9_3.2.1.2.1.2.2.2.1.1				NaN	NaN	NaN	118.078	119.041	NaN	NaN	NaN	41.5242	43.4555	NaN	NaN	15.3351	9.13852	11.5377	5.31598	19.2971	NaN	NaN	30.4528	759.236	0	0	0	0	29.5947	TRUE	-4.85263	5.41793	NaN	NaN	0	0	0	0	61.8292	49.4827	120952	48.3635	48.3635	96.8335	48.3635	48.2492	48.2492	96.658	48.2492	20	NaN	NaN	-179.134	206.471	-309.264	-0.270342	0.488852	-0.786262	-0.270342	0.488852	-0.786262	12.5712	43.0887	NaN	NaN	NaN	98.3481	125.786	95.1257	77.5223	61.8292	34.1244	0.000546781	0.00102354
control #9_3.Extension Of 2.1.2.1.2.2.2.1.1.1	control #9_3	npd	11	Extension Of 2.1.2.1.2.2.2.1.1.1	0	0	0	0	0	0	FALSE	0	0	1	control #9_3.2.1.2.1.2.2.2.1.1.1				NaN	NaN	NaN	NaN	NaN	NaN	NaN	NaN	NaN	NaN	NaN	NaN	24.1269	18.9337	NaN	NaN	NaN	NaN	NaN	29.5947	0	0	0	0	0	0	null	NaN	NaN	NaN	NaN	0	0	0	0	0	0	0	29.5947	NaN	29.5947	29.5947	27.0094	NaN	27.0094	27.0094	21	NaN	NaN	-167.358	232.727	-302.349	-0.254403	0.550906	-0.769429	0	0	0	NaN	5.90616	NaN	NaN	NaN							0.000317074	0.00105544
control #9_3.2.1.2.1.2.2.2.1.1.2	control #9_3	npd	11	2.1.2.1.2.2.2.1.1.2	1	1	10	1	1	0	TRUE	1	10	2	control #9_3.2.1.2.1.2.2.2.1.1				NaN	NaN	NaN	118.078	119.041	NaN	NaN	NaN	30.1351	30.1352	NaN	NaN	37.5673	29.7475	37.5673	29.7476	37.5672	NaN	NaN	25.8798	754.663	0	0	0	0	33.049	FALSE	0	0	NaN	NaN	0	0	0	0	61.0573	0	91095.6	48.3635	48.3635	77.3736	48.3635	46.3452	46.3452	75.3386	46.3452	22	NaN	NaN	-207.282	177.959	-336.351	-0.308442	0.421463	-0.852202	-0.308442	0.421463	-0.852202	0	77.5943	NaN	NaN	NaN	98.3481	125.786	95.1257	77.5223	61.0573	34.1244	0.00103714	0.00158449
control #9_3.Extension Of 2.1.2.1.2.2.2.1.1.2	control #9_3	npd	11	Extension Of 2.1.2.1.2.2.2.1.1.2	0	0	0	0	0	0	FALSE	0	0	1	control #9_3.2.1.2.1.2.2.2.1.1.2				NaN	NaN	NaN	NaN	NaN	NaN	NaN	NaN	NaN	NaN	NaN	NaN	38.521	38.1035	NaN	NaN	NaN	NaN	NaN	33.049	0	0	0	0	0	0	null	NaN	NaN	NaN	NaN	0	0	0	0	0	0	0	33.049	NaN	33.049	33.049	25.8569	NaN	25.8569	25.8569	23	NaN	NaN	-230.804	176.957	-359.545	-0.340279	0.419096	-0.908664	0	0	0	NaN	0.690532	NaN	NaN	NaN							0.00099208	0.00158262
control #9_3.1.1.1.1.2.1.2.1.1	control #9_3	npd	11	1.1.1.1.2.1.2.1.1	1	1	9	1	1	0	TRUE	1	9	2	control #9_3.1.1.1.1.2.1.2.1				NaN	NaN	NaN	110.506	103.655	NaN	NaN	NaN	16.4537	10.2432	NaN	NaN	48.4833	45.1337	48.9407	45.6573	47.3728	NaN	NaN	17.2864	674.235	0	0	0	0	13.992	TRUE	10.264	-8.58668	NaN	NaN	0	0	0	0	31.424	43.0563	29690.7	29.5947	29.5947	85.8937	29.5947	25.7645	25.7645	82.0187	25.7645	23	NaN	NaN	60.1758	-246.873	354.807	0.0535704	-0.58261	0.83031	0.0535704	-0.58261	0.83031	12.6393	60.9047	NaN	NaN	NaN	32.4117	123.02	126.847	48.9802	31.424	29.6348	0.000414356	0.00131462
control #9_3.Extension Of 1.1.1.1.2.1.2.1.1	control #9_3	npd	11	Extension Of 1.1.1.1.2.1.2.1.1	0	0	0	0	0	0	FALSE	0	0	1	control #9_3.1.1.1.1.2.1.2.1.1				NaN	NaN	NaN	NaN	NaN	NaN	NaN	NaN	NaN	NaN	NaN	NaN	51.8542	51.7943	NaN	NaN	NaN	NaN	NaN	13.992	0	0	0	0	0	0	null	NaN	NaN	NaN	NaN	0	0	0	0	0	0	0	13.992	NaN	13.992	13.992	8.6424	NaN	8.6424	8.6424	24	NaN	NaN	61.8316	-260.109	359.031	0.0558115	-0.613893	0.840591	0	0	0	NaN	11.5263	NaN	NaN	NaN							0.000455427	0.0013818
control #9_3.1.1.1.1.2.1.2.1.2	control #9_3	npd	11	1.1.1.1.2.1.2.1.2	1	1	9	1	1	0	TRUE	1	9	2	control #9_3.1.1.1.1.2.1.2.1				NaN	NaN	NaN	110.506	103.655	NaN	NaN	NaN	47.3068	47.9337	NaN	NaN	-2.9821	-3.59035	1.08664	0.485025	-6.12296	NaN	NaN	18.7174	675.666	0	0	0	0	16.6796	FALSE	-6.59082	5.15795	NaN	NaN	0	0	0	0	37.4208	40.4858	38647.6	29.5947	29.5947	79.4759	29.5947	26.5013	26.5013	78.0016	26.5013	24	NaN	NaN	36.0789	-230.231	350.538	0.0209546	-0.543277	0.819916	0.0209546	-0.543277	0.819916	13.7681	50.4903	NaN	NaN	NaN	32.4117	123.02	126.847	48.9802	37.4208	29.6348	0.000451318	0.00150762
control #9_3.Extension Of 1.1.1.1.2.1.2.1.2	control #9_3	npd	11	Extension Of 1.1.1.1.2.1.2.1.2	0	0	0	0	0	0	FALSE	0	0	1	control #9_3.1.1.1.1.2.1.2.1.2				NaN	NaN	NaN	NaN	NaN	NaN	NaN	NaN	NaN	NaN	NaN	NaN	-7.14427	-7.16882	NaN	NaN	NaN	NaN	NaN	16.6796	0	0	0	0	0	0	null	NaN	NaN	NaN	NaN	0	0	0	0	0	0	0	16.6796	NaN	16.6796	16.6796	16.5501	NaN	16.5501	16.5501	25	NaN	NaN	19.5037	-230.554	348.702	-0.00148042	-0.544041	0.815448	0	0	0	NaN	8.04939	NaN	NaN	NaN							0.000441076	0.00149248
control #9_3.1.2.1.1.1.2.1.1.1	control #9_3	npd	11	1.2.1.1.1.2.1.1.1	1	1	9	1	1	0	TRUE	1	9	2	control #9_3.1.2.1.1.1.2.1.1				NaN	NaN	NaN	98.0297	117.344	NaN	NaN	NaN	46.0175	49.6328	NaN	NaN	27.3781	23.7074	31.9918	27.9837	22.8639	NaN	NaN	20.5541	733.964	0	0	0	0	46.4064	FALSE	11.6053	-8.87151	NaN	NaN	0	0	0	0	69.3618	0	153794	37.5721	37.5721	128.44	37.5721	36.9389	36.9389	127.103	36.9389	24	NaN	NaN	569.094	-130.087	184.617	0.742405	-0.306591	0.416009	0.742405	-0.306591	0.416009	20.2886	55.4044	NaN	NaN	NaN	32.4117	135.241	160.606	109.425	69.3618	69.3782	0.000896564	0.00177227
control #9_3.Extension Of 1.2.1.1.1.2.1.1.1	control #9_3	npd	11	Extension Of 1.2.1.1.1.2.1.1.1	0	0	0	0	0	0	FALSE	0	0	1	control #9_3.1.2.1.1.1.2.1.1.1				NaN	NaN	NaN	NaN	NaN	NaN	NaN	NaN	NaN	NaN	NaN	NaN	25.2395	22.1582	NaN	NaN	NaN	NaN	NaN	46.4064	0	0	0	0	0	0	null	NaN	NaN	NaN	NaN	0	0	0	0	0	0	0	46.4064	NaN	46.4064	46.4064	41.9762	NaN	41.9762	41.9762	22	NaN	NaN	548.769	-151.581	220.373	0.714896	-0.35739	0.503051	0	0	0	NaN	10.5638	NaN	NaN	NaN							0.00101469	0.00179994
control #9_3.1.2.1.1.1.2.1.1.2	control #9_3	npd	11	1.2.1.1.1.2.1.1.2	1	1	9	1	1	0	TRUE	1	9	2	control #9_3.1.2.1.1.1.2.1.1				NaN	NaN	NaN	98.0297	117.344	NaN	NaN	NaN	42.6151	52.2868	NaN	NaN	42.9239	34.7884	44.9948	35.8868	38.4933	NaN	NaN	28.7111	742.121	0	0	0	0	38.1166	TRUE	-15.5762	15.2709	NaN	NaN	0	0	0	0	69.6544	0	163149	37.5721	37.5721	116.271	37.5721	35.7952	35.7952	115.313	35.7952	23	NaN	NaN	599.538	-132.484	162.73	0.783614	-0.312256	0.36273	0.783614	-0.312256	0.36273	23.7556	43.3339	NaN	NaN	NaN	32.4117	135.241	160.606	109.425	69.6544	69.3782	0.000863878	0.00202179
control #9_3.Extension Of 1.2.1.1.1.2.1.1.2	control #9_3	npd	11	Extension Of 1.2.1.1.1.2.1.1.2	0	0	0	0	0	0	FALSE	0	0	1	control #9_3.1.2.1.1.1.2.1.1.2				NaN	NaN	NaN	NaN	NaN	NaN	NaN	NaN	NaN	NaN	NaN	NaN	40.295	37.0661	NaN	NaN	NaN	NaN	NaN	38.1166	0	0	0	0	0	0	null	NaN	NaN	NaN	NaN	0	0	0	0	0	0	0	38.1166	NaN	38.1166	38.1166	29.0725	NaN	29.0725	29.0725	21	NaN	NaN	632.923	-145.643	149.878	0.828801	-0.343356	0.331443	0	0	0	NaN	11.7017	NaN	NaN	NaN							0.000869322	0.0020122
control #9_3.1.2.1.1.2.2.1.1.1	control #9_3	npd	11	1.2.1.1.2.2.1.1.1	1	1	9	1	1	0	TRUE	1	9	2	control #9_3.1.2.1.1.2.2.1.1				NaN	NaN	NaN	111.417	111.417	NaN	NaN	NaN	118.88	118.88	NaN	NaN	45.843	45.682	45.8432	45.6822	45.8428	NaN	NaN	30.4527	761.142	0	0	0	0	13.2352	TRUE	0	0	NaN	NaN	0	0	0	0	45.7131	61.6927	130175	48.15	48.15	105.491	48.15	46.264	46.264	100.974	46.264	26	NaN	NaN	586.034	-195.554	-158.931	0.765335	-0.461319	-0.420302	0.765335	-0.461319	-0.420302	0.0146981	38.9265	NaN	NaN	NaN	32.4117	135.241	160.606	109.425	45.7131	64.2943	0.000737428	0.00181965
control #9_3.Extension Of 1.2.1.1.2.2.1.1.1	control #9_3	npd	11	Extension Of 1.2.1.1.2.2.1.1.1	0	0	0	0	0	0	FALSE	0	0	1	control #9_3.1.2.1.1.2.2.1.1.1				NaN	NaN	NaN	NaN	NaN	NaN	NaN	NaN	NaN	NaN	NaN	NaN	43.9808	43.9976	NaN	NaN	NaN	NaN	NaN	13.2352	0	0	0	0	0	0	null	NaN	NaN	NaN	NaN	0	0	0	0	0	0	0	13.2352	NaN	13.2352	13.2352	9.52368	NaN	9.52368	9.52368	26	NaN	NaN	591.59	-207.319	-156.506	0.772855	-0.489125	-0.414397	0	0	0	NaN	4.39878	NaN	NaN	NaN							0.000880189	0.00190511
control #9_3.1.2.1.1.2.2.1.1.2	control #9_3	npd	11	1.2.1.1.2.2.1.1.2	1	1	9	1	1	0	TRUE	1	9	2	control #9_3.1.2.1.1.2.2.1.1				NaN	NaN	NaN	111.417	111.417	NaN	NaN	NaN	110.48	110.48	NaN	NaN	20.1019	18.0391	20.1021	18.0393	20.1017	NaN	NaN	27.7994	758.488	0	0	0	0	27.7994	FALSE	0	0.0134377	NaN	NaN	0	0	0	0	58.4161	37.2727	113952	48.15	48.15	104.016	48.15	46.7408	46.7408	103.453	46.7408	26	NaN	NaN	582.554	-155.304	-185.129	0.760625	-0.366191	-0.484075	0.760625	-0.366191	-0.484075	0	76.4032	NaN	NaN	NaN	32.4117	135.241	160.606	109.425	58.4161	64.2943	0.000782916	0.00190001
control #9_3.Extension Of 1.2.1.1.2.2.1.1.2	control #9_3	npd	11	Extension Of 1.2.1.1.2.2.1.1.2	0	0	0	0	0	0	FALSE	0	0	1	control #9_3.1.2.1.1.2.2.1.1.2				NaN	NaN	NaN	NaN	NaN	NaN	NaN	NaN	NaN	NaN	NaN	NaN	21.4453	20.1022	NaN	NaN	NaN	NaN	NaN	27.7994	0	0	0	0	0	0	null	NaN	NaN	NaN	NaN	0	0	0	0	0	0	0	27.7994	NaN	27.7994	27.7994	25.8748	NaN	25.8748	25.8748	26	NaN	NaN	593.931	-141.131	-206.164	0.776024	-0.332694	-0.535283	0	0	0	NaN	0	NaN	NaN	NaN							0.00083029	0.00193174
control #9_3.2.1.1.2.1.2.2.1	control #9_3	npd	11	2.1.1.2.1.2.2.1	2	2	8	2	2	1	TRUE	2	8	3	control #9_3.2.1.1.2.1.2.2	control #9_3.2.1.1.2.1.2.2.1.1	control #9_3.2.1.1.2.1.2.2.1.2		106.926	71.3736	124.294	115.598	100.075	82.8399	-82.5201	71.8227	69.8604	76.8994	75.3466	70.5161	31.626	28.4494	28.87	25.5773	47.6242	55.1754	25.7212	43.7786	777.298	2	2	29.0678	35.31	0	TRUE	2.67768	8.52694	-0.574035	5.38099	71.3737	106.926	93.6663	82.8399	44.1946	66.8337	99090.6	82.7159	77.1736	82.7159	82.7159	82.2735	77.1722	82.2735	82.2735	24	-1.30514	-5.38103	-564.471	-14.374	-259.907	-0.791907	-0.0331073	-0.66611	-0.814855	-0.0506137	-0.679713	25.5214	75.9167	20.6841	5.38101	20.3054	98.3481	125.786	152.896	105.937	44.1946	111.577	0.00103009	0.00245001
control #9_3.2.1.1.2.1.2.2.2	control #9_3	npd	11	2.1.1.2.1.2.2.2	2	2	8	2	2	1	TRUE	2	8	3	control #9_3.2.1.1.2.1.2.2	control #9_3.2.1.1.2.1.2.2.2.1	control #9_3.2.1.1.2.1.2.2.2.2		122.26	130.43	113.51	115.598	100.075	77.8612	-74.6558	78.1683	71.4675	62.9245	45.4423	47.236	38.2485	33.5239	33.0132	28.3406	37.6437	75.682	75.1365	47.3951	780.914	2	2	28.35	27.2377	0	FALSE	-15.4599	14.0879	29.1729	31.0275	130.43	122.26	77.5741	77.8612	47.8743	63.6206	97763.6	90.9626	77.1736	90.9626	90.9626	90.5032	76.2889	90.5032	90.5032	24	-10.9308	-31.0275	-515.406	23.9101	-305.543	-0.725496	0.0573756	-0.777205	-0.728532	0.0506414	-0.80868	8.11904	42.3952	37.895	31.0275	34.7071	98.3481	125.786	152.896	105.937	47.8743	111.577	0.000838345	0.00288557
control #9_3.1.2.1.1.2.1.1.1	control #9_3	npd	11	1.2.1.1.2.1.1.1	2	2	8	2	2	1	TRUE	2	8	3	control #9_3.1.2.1.1.2.1.1	control #9_3.1.2.1.1.2.1.1.1.1	control #9_3.1.2.1.1.2.1.1.1.2		101.363	100.178	117.437	104.437	87.3621	89.5867	89.5722	78.1709	69.0402	68.2584	73.6613	80.1461	45.1938	40.995	44.6004	40.4868	45.7879	34.8411	51.4373	33.6668	749.674	2	2	39.3143	25.2756	0	TRUE	1.05065	-1.09247	19.3455	7.66545	100.178	101.363	102.187	90.4134	33.7032	71.9748	69134.5	82.4039	66.098	82.4039	82.4039	81.9627	66.0856	81.9627	81.9627	23	10.2113	-7.66542	671.68	-113.434	-20.5411	0.881259	-0.267232	-0.0834137	0.882053	-0.304115	-0.0486145	1.92114	53.489	15.0275	7.66542	-13.7899	32.4117	135.241	160.606	109.425	33.7032	72.149	0.00100137	0.00274719
control #9_3.1.2.1.1.2.1.1.2	control #9_3	npd	11	1.2.1.1.2.1.1.2	2	2	8	2	2	1	TRUE	2	8	3	control #9_3.1.2.1.1.2.1.1	control #9_3.1.2.1.1.2.1.1.2.1	control #9_3.1.2.1.1.2.1.1.2.2		101.875	103.379	100.356	104.437	87.3621	81.3554	-81.1333	85.303	69.2349	66.2401	71.2908	68.5168	38.2174	29.1008	36.8746	27.7614	54.4613	52.2211	57.0377	49.1036	765.111	2	2	27.7994	30.6215	0	FALSE	-0.064379	4.75992	1.62621	-1.8923	103.379	101.875	85.7993	81.3553	49.599	55.909	90365.8	82.3413	66.098	82.3413	82.3413	82.3357	65.0688	82.3357	82.3357	23	5.62765	1.89227	703.44	-61.8475	-46.9812	0.924247	-0.145309	-0.147778	0.947562	-0.134622	-0.159417	26.1753	64.4211	13.3648	-1.89227	13.2985	32.4117	135.241	160.606	109.425	49.599	72.149	0.000958972	0.00261071
control #9_3.2.1.2.1.1.2.1.1.1.1	control #9_3	npd	11	2.1.2.1.1.2.1.1.1.1	1	1	10	1	1	0	TRUE	1	10	2	control #9_3.2.1.2.1.1.2.1.1.1				NaN	NaN	NaN	80.7897	77.5451	NaN	NaN	NaN	20.8459	22.5301	NaN	NaN	36.2991	34.1407	28.617	26.4716	42.2755	NaN	NaN	28.1676	758.175	0	0	0	0	15.0562	FALSE	1.46743	-1.35906	NaN	NaN	0	0	0	0	45.1244	48.84	71357.1	36.0321	36.0321	69.5911	36.0321	35.4749	35.4749	69.5251	35.4749	28	NaN	NaN	-448.546	-277.451	-131.985	-0.634999	-0.654879	-0.354705	-0.634999	-0.654879	-0.354705	13.8489	42.6908	NaN	NaN	NaN	98.3481	125.786	95.1257	77.5223	45.1244	52.0513	0.000218334	0.00115071
control #9_3.Extension Of 2.1.2.1.1.2.1.1.1.1	control #9_3	npd	11	Extension Of 2.1.2.1.1.2.1.1.1.1	0	0	0	0	0	0	FALSE	0	0	1	control #9_3.2.1.2.1.1.2.1.1.1.1				NaN	NaN	NaN	NaN	NaN	NaN	NaN	NaN	NaN	NaN	NaN	NaN	41.1055	40.696	NaN	NaN	NaN	NaN	NaN	15.0562	0	0	0	0	0	0	null	NaN	NaN	NaN	NaN	0	0	0	0	0	0	0	15.0562	NaN	15.0562	15.0562	11.3449	NaN	11.3449	11.3449	28	NaN	NaN	-444.769	-291.87	-129.861	-0.629887	-0.688959	-0.349534	0	0	0	NaN	5.02563	NaN	NaN	NaN							0.000346389	0.00134147
control #9_3.2.1.2.1.1.2.1.1.1.2	control #9_3	npd	11	2.1.2.1.1.2.1.1.1.2	1	1	10	1	1	0	TRUE	1	10	2	control #9_3.2.1.2.1.1.2.1.1.1				NaN	NaN	NaN	80.7897	77.5451	NaN	NaN	NaN	32.9644	31.433	NaN	NaN	25.089	22.8422	25.9304	23.6697	24.1622	NaN	NaN	27.4262	757.434	0	0	0	0	18.44	TRUE	3.88758	-3.77591	NaN	NaN	0	0	0	0	48.2649	45.6269	66878.7	36.0321	36.0321	89.0739	36.0321	35.8112	35.8112	88.9133	35.8112	27	NaN	NaN	-479.655	-261.457	-123.34	-0.677106	-0.617079	-0.333659	-0.677106	-0.617079	-0.333659	7.16317	39.699	NaN	NaN	NaN	98.3481	125.786	95.1257	77.5223	48.2649	52.0513	0.000360584	0.00119187
control #9_3.Extension Of 2.1.2.1.1.2.1.1.1.2	control #9_3	npd	11	Extension Of 2.1.2.1.1.2.1.1.1.2	0	0	0	0	0	0	FALSE	0	0	1	control #9_3.2.1.2.1.1.2.1.1.1.2				NaN	NaN	NaN	NaN	NaN	NaN	NaN	NaN	NaN	NaN	NaN	NaN	25.7186	24.2308	NaN	NaN	NaN	NaN	NaN	18.44	0	0	0	0	0	0	null	NaN	NaN	NaN	NaN	0	0	0	0	0	0	0	18.44	NaN	18.44	18.44	16.6133	NaN	16.6133	16.6133	27	NaN	NaN	-493.631	-268.705	-113.74	-0.696023	-0.63421	-0.31029	0	0	0	NaN	3.30348	NaN	NaN	NaN							0.000264138	0.00129553
control #9_3.2.1.2.1.1.2.2.2.2.2.1	control #9_3	npd	11	2.1.2.1.1.2.2.2.2.2.1	1	1	11	1	1	0	TRUE	1	11	2	control #9_3.2.1.2.1.1.2.2.2.2.2				NaN	NaN	NaN	83.1699	83.1699	NaN	NaN	NaN	13.0841	13.0841	NaN	NaN	28.5948	27.5424	28.5949	27.5425	28.5947	NaN	NaN	26.6643	754.7	0	0	0	0	24.0214	FALSE	0	-0.0189316	NaN	NaN	0	0	0	0	51.464	43.0563	77527.5	37.1585	37.1585	84.3198	37.1585	36.7748	36.7748	83.5744	36.7748	26	NaN	NaN	-398.659	-9.32147	-360.309	-0.567476	-0.0211659	-0.910522	-0.567476	-0.0211659	-0.910522	0.0167866	54.1901	NaN	NaN	NaN	98.3481	125.786	95.1257	77.5223	51.464	51.1288	0.000429546	0.00126154
control #9_3.Extension Of 2.1.2.1.1.2.2.2.2.2.1	control #9_3	npd	11	Extension Of 2.1.2.1.1.2.2.2.2.2.1	0	0	0	0	0	0	FALSE	0	0	1	control #9_3.2.1.2.1.1.2.2.2.2.2.1				NaN	NaN	NaN	NaN	NaN	NaN	NaN	NaN	NaN	NaN	NaN	NaN	26.0138	25.5889	NaN	NaN	NaN	NaN	NaN	24.0214	0	0	0	0	0	0	null	NaN	NaN	NaN	NaN	0	0	0	0	0	0	0	24.0214	NaN	24.0214	24.0214	21.5877	NaN	21.5877	21.5877	26	NaN	NaN	-420.45	-1.71765	-366.971	-0.59697	-0.00319455	-0.926741	0	0	0	NaN	4.12556	NaN	NaN	NaN							0.000325847	0.00124166
control #9_3.2.1.2.1.1.2.2.2.2.2.2	control #9_3	npd	11	2.1.2.1.1.2.2.2.2.2.2	1	1	11	1	1	0	TRUE	1	11	2	control #9_3.2.1.2.1.1.2.2.2.2.2				NaN	NaN	NaN	83.1699	83.1699	NaN	NaN	NaN	25.9142	25.9142	NaN	NaN	20.6353	15.5382	20.6352	15.5381	20.6354	NaN	NaN	29.2445	757.28	0	0	0	0	21.5333	TRUE	0	-0.0143876	NaN	NaN	0	0	0	0	52.2474	48.84	80081.9	37.1585	37.1585	88.4936	37.1585	37.1223	37.1223	87.6488	37.1223	29	NaN	NaN	-364.548	3.55924	-367.47	-0.521306	0.00927717	-0.927954	-0.521306	0.00927717	-0.927954	0	29.9993	NaN	NaN	NaN	98.3481	125.786	95.1257	77.5223	52.2474	51.1288	0.00022048	0.00104924
control #9_3.Extension Of 2.1.2.1.1.2.2.2.2.2.2	control #9_3	npd	11	Extension Of 2.1.2.1.1.2.2.2.2.2.2	0	0	0	0	0	0	FALSE	0	0	1	control #9_3.2.1.2.1.1.2.2.2.2.2.2				NaN	NaN	NaN	NaN	NaN	NaN	NaN	NaN	NaN	NaN	NaN	NaN	26.3034	22.2379	NaN	NaN	NaN	NaN	NaN	21.5333	0	0	0	0	0	0	null	NaN	NaN	NaN	NaN	0	0	0	0	0	0	0	21.5333	NaN	21.5333	21.5333	19.3037	NaN	19.3037	19.3037	30	NaN	NaN	-357.908	19.9181	-379.798	-0.512318	0.0479409	-0.957964	0	0	0	NaN	3.51003	NaN	NaN	NaN							0.000349668	0.00135118
control #9_3.1.2.1.2.1.1.1.2.1	control #9_3	npd	11	1.2.1.2.1.1.1.2.1	2	2	9	2	2	1	TRUE	2	9	3	control #9_3.1.2.1.2.1.1.1.2	control #9_3.1.2.1.2.1.1.1.2.1.1	control #9_3.1.2.1.2.1.1.1.2.1.2		106.545	106.403	106.651	113.602	122.017	78.9298	77.8666	81.0717	99.2469	97.5776	78.3924	75.2682	29.4788	20.5329	13.3125	4.53236	23.9587	57.2928	55.206	60.3958	800.569	2	2	23.5886	26.0782	0	FALSE	11.9803	-4.00539	-27.9416	-23.9847	106.403	106.545	93.3959	101.07	61.4858	61.6927	136710	101.204	93.8067	101.204	101.204	99.5054	93.804	99.5054	99.5054	24	17.316	23.9847	691.121	82.2529	55.6918	0.907574	0.195267	0.102163	0.921545	0.181107	0.123814	20.7096	49.426	32.4498	-23.9847	27.8123	32.4117	135.241	160.606	177.958	61.4858	74.6787	0.00138052	0.0022729
control #9_3.1.2.1.2.1.1.1.2.2	control #9_3	npd	11	1.2.1.2.1.1.1.2.2	2	2	9	2	2	1	TRUE	2	9	3	control #9_3.1.2.1.2.1.1.1.2	control #9_3.1.2.1.2.1.1.1.2.2.1	control #9_3.1.2.1.2.1.1.1.2.2.2		101.926	104.558	99.4244	113.602	122.017	64.0458	63.7906	65.5902	107.26	92.9194	98.2203	104.59	54.6991	44.9303	38.8602	28.795	52.8981	47.5247	48.7503	51.5602	791.734	2	2	30.4528	22.924	0	TRUE	8.06927	18.059	3.42997	12.4656	104.558	101.926	135.678	115.954	52.1519	60.4074	103901	97.6811	93.8067	97.6811	97.6811	95.6756	88.4402	95.6756	95.6756	23	-29.8956	-12.4656	691.71	173.579	34.2687	0.908371	0.411112	0.0500118	0.913911	0.449896	0.0554857	21.0786	67.1046	12.7083	12.4656	-9.88107	32.4117	135.241	160.606	177.958	52.1519	74.6787	0.00178262	0.00220226
control #9_3.2.1.1.2.1.2.1.1.1	control #9_3	npd	11	2.1.1.2.1.2.1.1.1	1	1	9	1	1	0	TRUE	1	9	2	control #9_3.2.1.1.2.1.2.1.1				NaN	NaN	NaN	121.008	132.283	NaN	NaN	NaN	36.994	38.9454	NaN	NaN	16.7717	11.8862	19.5929	14.9847	13.5631	NaN	NaN	29.2445	766.637	0	0	0	0	22.6981	FALSE	7.82442	-7.81936	NaN	NaN	0	0	0	0	53.8235	56.5516	102474	54.6643	54.6643	108.856	54.6643	54.5748	54.5748	108.221	54.5748	24	NaN	NaN	-640.398	85.8885	-147.697	-0.894677	0.203859	-0.392955	-0.894677	0.203859	-0.392955	16.1489	64.6775	NaN	NaN	NaN	98.3481	125.786	152.896	105.937	53.8235	44.3594	0.00138806	0.00170486
control #9_3.Extension Of 2.1.1.2.1.2.1.1.1	control #9_3	npd	11	Extension Of 2.1.1.2.1.2.1.1.1	0	0	0	0	0	0	FALSE	0	0	1	control #9_3.2.1.1.2.1.2.1.1.1				NaN	NaN	NaN	NaN	NaN	NaN	NaN	NaN	NaN	NaN	NaN	NaN	12.7907	12.6876	NaN	NaN	NaN	NaN	NaN	22.6981	0	0	0	0	0	0	null	NaN	NaN	NaN	NaN	0	0	0	0	0	0	0	22.6981	NaN	22.6981	22.6981	22.1349	NaN	22.1349	22.1349	25	NaN	NaN	-651.232	65.9446	-147.4	-0.90934	0.156723	-0.392232	0	0	0	NaN	6.55008	NaN	NaN	NaN							0.00132332	0.00163791
control #9_3.2.1.1.2.1.2.1.1.2	control #9_3	npd	11	2.1.1.2.1.2.1.1.2	1	1	9	1	1	0	TRUE	1	9	2	control #9_3.2.1.1.2.1.2.1.1				NaN	NaN	NaN	121.008	132.283	NaN	NaN	NaN	31.3893	33.3301	NaN	NaN	27.7913	24.7989	28.2847	25.4106	27.2142	NaN	NaN	33.5134	770.906	0	0	0	0	21.5333	TRUE	-4.81096	4.2346	NaN	NaN	0	0	0	0	56.9986	50.1253	107152	54.6643	54.6643	95.7097	54.6643	53.5253	53.5253	95.5912	53.5253	25	NaN	NaN	-635.046	139.439	-138.113	-0.887432	0.330424	-0.369622	-0.887432	0.330424	-0.369622	8.07453	56.6822	NaN	NaN	NaN	98.3481	125.786	152.896	105.937	56.9986	44.3594	0.00122914	0.00151166
control #9_3.Extension Of 2.1.1.2.1.2.1.1.2	control #9_3	npd	11	Extension Of 2.1.1.2.1.2.1.1.2	0	0	0	0	0	0	FALSE	0	0	1	control #9_3.2.1.1.2.1.2.1.1.2				NaN	NaN	NaN	NaN	NaN	NaN	NaN	NaN	NaN	NaN	NaN	NaN	30.1949	27.5295	NaN	NaN	NaN	NaN	NaN	21.5333	0	0	0	0	0	0	null	NaN	NaN	NaN	NaN	0	0	0	0	0	0	0	21.5333	NaN	21.5333	21.5333	18.6117	NaN	18.6117	18.6117	24	NaN	NaN	-641.779	158.699	-131.227	-0.896546	0.375944	-0.352861	0	0	0	NaN	1.82966	NaN	NaN	NaN							0.00113017	0.00141924
control #9_3.2.1.1.2.2.1.2.1	control #9_3	npd	11	2.1.1.2.2.1.2.1	2	2	8	2	2	1	TRUE	2	8	3	control #9_3.2.1.1.2.2.1.2	control #9_3.2.1.1.2.2.1.2.1.1	control #9_3.2.1.1.2.2.1.2.1.2		121.831	87.2103	147.129	114.928	125.158	34.3655	33.7688	40.3285	46.5208	54.4572	50.5976	53.1504	36.814	26.9062	16.7384	6.79861	4.13986	32.1968	18.052	82.7159	821.877	2	2	24.4466	17.5819	0	TRUE	2.87259	-2.33266	12.9417	7.36509	87.2103	121.831	144.513	145.635	86.0111	53.3385	168457	114.62	113.445	114.62	114.62	114.46	107.653	114.46	114.46	20	-85.3015	-7.36506	-507.843	322.396	-39.1135	-0.715259	0.762836	-0.128625	-0.719262	0.774276	-0.106693	43.1274	62.9917	10.6194	7.36506	-8.62366	98.3481	125.786	152.896	105.937	86.0111	62.4885	0.00115625	0.00168094
control #9_3.2.1.1.2.2.1.2.2	control #9_3	npd	11	2.1.1.2.2.1.2.2	2	2	8	2	2	1	TRUE	2	8	3	control #9_3.2.1.1.2.2.1.2	control #9_3.2.1.1.2.2.1.2.2.1	control #9_3.2.1.1.2.2.1.2.2.2		139.438	134.053	148.499	114.928	125.158	76.9051	-74.804	81.2658	43.5146	47.9577	43.2636	49.0004	32.9838	23.9899	30.8954	21.0479	8.03298	69.7693	38.6705	50.2444	789.405	2	2	43.3053	32.2601	0	FALSE	-14.4299	7.54869	4.61727	10.7901	134.053	139.438	72.8591	76.9052	51.5165	66.8337	108048	123.031	113.445	123.031	123.031	122.927	113.405	122.927	122.927	18	-20.6711	-10.7901	-531.711	263.695	-133.211	-0.747566	0.624098	-0.357689	-0.766157	0.628208	-0.363978	39.4156	52.5067	32.2197	10.79	31.5273	98.3481	125.786	152.896	105.937	51.5165	62.4885	0.00156921	0.0024753
control #9_3.1.2.1.1.1.1.2.1.1	control #9_3	npd	11	1.2.1.1.1.1.2.1.1	1	1	9	1	1	0	TRUE	1	9	2	control #9_3.1.2.1.1.1.1.2.1				NaN	NaN	NaN	103.818	103.818	NaN	NaN	NaN	50.8019	50.8019	NaN	NaN	19.3836	16.0437	19.3834	16.0435	19.3839	NaN	NaN	26.4703	763.875	0	0	0	0	13.2352	TRUE	0	0.00515454	NaN	NaN	0	0	0	0	41.9517	55.909	69267.2	41.358	41.358	83.2746	41.358	40.6424	40.6424	82.2639	40.6424	23	NaN	NaN	592.231	-236.449	61.7888	0.773723	-0.557973	0.117005	0.773723	-0.557973	0.117005	0	74.8274	NaN	NaN	NaN	32.4117	135.241	160.606	109.425	41.9517	56.9938	0.00109388	0.00253343
control #9_3.Extension Of 1.2.1.1.1.1.2.1.1	control #9_3	npd	11	Extension Of 1.2.1.1.1.1.2.1.1	0	0	0	0	0	0	FALSE	0	0	1	control #9_3.1.2.1.1.1.1.2.1.1				NaN	NaN	NaN	NaN	NaN	NaN	NaN	NaN	NaN	NaN	NaN	NaN	21.0408	19.3834	NaN	NaN	NaN	NaN	NaN	13.2352	0	0	0	0	0	0	null	NaN	NaN	NaN	NaN	0	0	0	0	0	0	0	13.2352	NaN	13.2352	13.2352	12.3527	NaN	12.3527	12.3527	23	NaN	NaN	589.305	-243.481	72.6124	0.769763	-0.574594	0.143353	0	0	0	NaN	0.0239193	NaN	NaN	NaN							0.00112893	0.00243137
control #9_3.1.2.1.1.1.1.2.1.2	control #9_3	npd	11	1.2.1.1.1.1.2.1.2	1	1	9	1	1	0	TRUE	1	9	2	control #9_3.1.2.1.1.1.1.2.1				NaN	NaN	NaN	103.818	103.818	NaN	NaN	NaN	38.7626	38.7626	NaN	NaN	44.8661	43.4294	44.8661	43.4294	44.8661	NaN	NaN	26.0782	763.483	0	0	0	0	16.6797	FALSE	0	0	NaN	NaN	0	0	0	0	44.3546	53.9811	88839.8	41.358	41.358	90.8492	41.358	39.7413	39.7413	85.7118	39.7413	24	NaN	NaN	624.084	-220.481	40.791	0.816837	-0.520234	0.0658893	0.816837	-0.520234	0.0658893	0	29.0861	NaN	NaN	NaN	32.4117	135.241	160.606	109.425	44.3546	56.9938	0.00102235	0.0024836
control #9_3.Extension Of 1.2.1.1.1.1.2.1.2	control #9_3	npd	11	Extension Of 1.2.1.1.1.1.2.1.2	0	0	0	0	0	0	FALSE	0	0	1	control #9_3.1.2.1.1.1.1.2.1.2				NaN	NaN	NaN	NaN	NaN	NaN	NaN	NaN	NaN	NaN	NaN	NaN	51.87	48.2863	NaN	NaN	NaN	NaN	NaN	16.6797	0	0	0	0	0	0	null	NaN	NaN	NaN	NaN	0	0	0	0	0	0	0	16.6797	NaN	16.6797	16.6797	10.2988	NaN	10.2988	10.2988	23	NaN	NaN	640.66	-220.157	42.6265	0.839272	-0.519469	0.0703574	0	0	0	NaN	5.76824	NaN	NaN	NaN							0.0011231	0.00240236
control #9_3.1.2.1.1.2.2.1.2.1	control #9_3	npd	11	1.2.1.1.2.2.1.2.1	1	1	9	1	1	0	TRUE	1	9	3	control #9_3.1.2.1.1.2.2.1.2				NaN	NaN	NaN	113.64	114.991	NaN	NaN	NaN	59.6334	59.6334	NaN	NaN	50.0623	41.4319	50.0622	41.4318	50.0623	NaN	NaN	26.0782	759.014	0	0	0	0	22.2395	FALSE	-0.023189	0	NaN	NaN	0	0	0	0	49.592	54.6237	114317	62.9847	52.6479	62.9847	62.9847	62.64	51.0918	62.64	62.64	26	NaN	NaN	484.697	-210.119	-184.368	0.628172	-0.495743	-0.482222	0.628172	-0.495743	-0.482222	0	72.0294	NaN	NaN	NaN	32.4117	135.241	160.606	109.425	49.592	66.9875	0.000314776	0.00170638
control #9_3.Extension Of 1.2.1.1.2.2.1.2.1	control #9_3	npd	11	Extension Of 1.2.1.1.2.2.1.2.1	0	0	0	0	0	0	FALSE	0	0	1	control #9_3.1.2.1.1.2.2.1.2.1				NaN	NaN	NaN	NaN	NaN	NaN	NaN	NaN	NaN	NaN	NaN	NaN	53.2619	49.4748	NaN	NaN	NaN	NaN	NaN	22.2395	0	0	0	0	0	0	null	NaN	NaN	NaN	NaN	0	0	0	0	0	0	0	22.2395	NaN	22.2395	22.2395	13.3028	NaN	13.3028	13.3028	27	NaN	NaN	492.559	-230.922	-184.335	0.638814	-0.544911	-0.482142	0	0	0	NaN	5.76839	NaN	NaN	NaN							0.000320995	0.00142507
control #9_3.1.2.1.1.2.2.1.2.2	control #9_3	npd	11	1.2.1.1.2.2.1.2.2	2	2	9	2	2	1	TRUE	2	9	3	control #9_3.1.2.1.1.2.2.1.2	control #9_3.1.2.1.1.2.2.1.2.2.1	control #9_3.1.2.1.1.2.2.1.2.2.2		109.121	98.3921	117.789	113.64	114.991	80.9418	-79.5738	80.5127	68.6637	74.2316	71.0506	69.3665	24.93	19.8749	17.1561	12.0483	26.7593	62.4244	55.0971	36.4586	769.395	2	2	27.7994	29.4201	0	TRUE	-8.84465	12.4322	-3.38617	-1.49051	98.3922	109.121	98.7723	99.0582	36.7326	67.4764	78025.1	52.6479	52.6479	111.983	52.6479	52.6464	52.6464	111.592	52.6464	26	-6.0034	1.4903	455.898	-179.447	-216.017	0.589191	-0.423252	-0.559267	0.587927	-0.431172	-0.598785	12.3725	59.007	33.2924	-1.49047	33.2755	32.4117	135.241	160.606	109.425	36.7326	66.9875	0.000329888	0.00211523
control #9_3.2.1.1.2.2.2.2.1	control #9_3	npd	11	2.1.1.2.2.2.2.1	2	2	8	2	2	1	TRUE	2	8	3	control #9_3.2.1.1.2.2.2.2	control #9_3.2.1.1.2.2.2.2.1.1	control #9_3.2.1.1.2.2.2.2.1.2		107.823	86.7867	117.935	112.301	108.308	58.619	55.2842	47.6984	110.311	112.888	126.877	120.434	35.6259	26.3631	25.038	16.5949	38.589	79.0389	66.3108	71.7777	810.864	2	2	48.9985	33.6668	0	FALSE	16.648	4.17852	14.3932	21.4065	86.7867	107.823	58.1442	58.619	72.7335	60.4074	175158	92.8684	88.8422	92.8684	92.8684	92.806	84.8223	92.806	92.806	27	11.0708	-21.4066	-395.276	152.478	-335.187	-0.562897	0.361241	-0.849367	-0.568078	0.336665	-0.904254	13.4649	44.6864	27.2912	21.4065	23.4342	98.3481	125.786	152.896	105.937	72.7335	80.3119	0.00109547	0.00131785
control #9_3.2.1.1.2.2.2.2.2	control #9_3	npd	11	2.1.1.2.2.2.2.2	2	2	8	2	2	1	TRUE	2	8	3	control #9_3.2.1.1.2.2.2.2	control #9_3.2.1.1.2.2.2.2.2.1	control #9_3.2.1.1.2.2.2.2.2.2		104.573	96.507	117.985	112.301	108.308	59.4856	56.9073	47.7869	112.402	112.402	104.988	126.309	39.9488	38.1599	39.9488	38.1598	39.9488	117.676	45.4754	31.7774	770.863	2	2	62.9029	36.4586	0	TRUE	0.0145498	0	-17.7806	6.75758	96.5071	104.573	151.442	120.514	31.8087	74.5453	45249.3	98.5214	88.8422	98.5214	98.5214	90.2053	88.3672	90.2053	90.2053	23	-16.0875	-6.75758	-440.228	198.985	-274.283	-0.62374	0.471158	-0.701105	-0.644614	0.534613	-0.722092	0	69.8717	21.581	6.75759	21.1768	98.3481	125.786	152.896	105.937	31.8087	80.3119	0.0013445	0.00153314
control #9_3.2.1.2.1.1.2.1.2.1	control #9_3	npd	11	2.1.2.1.1.2.1.2.1	1	1	9	1	1	0	TRUE	1	9	3	control #9_3.2.1.2.1.1.2.1.2				NaN	NaN	NaN	127.056	154.505	NaN	NaN	NaN	49.3781	51.6295	NaN	NaN	20.3749	16.8925	24.7141	21.4137	16.168	NaN	NaN	34.2734	772.883	0	0	0	0	42.7063	FALSE	9.12138	-7.61545	NaN	NaN	0	0	0	0	79.4949	21.8495	150411	85.7737	74.7317	85.7737	85.7737	84.5666	74.5236	84.5666	84.5666	31	NaN	NaN	-543.835	-200.553	-143.959	-0.763976	-0.473134	-0.383854	-0.763976	-0.473134	-0.383854	17.8362	59.8489	NaN	NaN	NaN	98.3481	125.786	95.1257	77.5223	79.4949	77.1143	0.000520169	0.00120641
control #9_3.Extension Of 2.1.2.1.1.2.1.2.1	control #9_3	npd	11	Extension Of 2.1.2.1.1.2.1.2.1	0	0	0	0	0	0	FALSE	0	0	1	control #9_3.2.1.2.1.1.2.1.2.1				NaN	NaN	NaN	NaN	NaN	NaN	NaN	NaN	NaN	NaN	NaN	NaN	24.6756	15.4467	NaN	NaN	NaN	NaN	NaN	42.7063	0	0	0	0	0	0	null	NaN	NaN	NaN	NaN	0	0	0	0	0	0	0	42.7063	NaN	42.7063	42.7063	38.8066	NaN	38.8066	38.8066	26	NaN	NaN	-563.664	-221.866	-112.712	-0.790814	-0.523507	-0.307787	0	0	0	NaN	9.74407	NaN	NaN	NaN							0.000876048	0.00134251
control #9_3.2.1.2.1.1.2.1.2.2	control #9_3	npd	11	2.1.2.1.1.2.1.2.2	2	2	9	2	2	1	TRUE	2	9	3	control #9_3.2.1.2.1.1.2.1.2	control #9_3.2.1.2.1.1.2.1.2.2.1	control #9_3.2.1.2.1.1.2.1.2.2.2		106.832	91.0109	122.103	127.056	154.505	34.0895	30.9447	32.6982	44.9216	50.347	44.0748	44.2696	30.5474	24.3689	43.4082	37.8267	15.0024	20.0956	21.8949	48.8933	787.503	2	2	28.3499	27.6135	0	TRUE	-11.6867	13.1523	-8.28867	-8.86239	91.0107	106.832	33.1936	34.0894	49.8249	68.119	123009	74.7317	74.7317	119.117	74.7317	72.3507	72.3507	117.246	72.3507	26	24.7643	8.8624	-533.056	-172.813	-212.509	-0.749386	-0.407571	-0.550728	-0.755103	-0.387983	-0.584431	23.1765	73.7733	15.8657	-8.86237	-13.6529	98.3481	125.786	95.1257	77.5223	49.8249	77.1143	0.000531737	0.0010958
control #9_3.2.1.2.2.1.1.1.2.1	control #9_3	npd	11	2.1.2.2.1.1.1.2.1	1	1	9	1	1	0	TRUE	1	9	2	control #9_3.2.1.2.2.1.1.1.2				NaN	NaN	NaN	96.3553	98.1187	NaN	NaN	NaN	57.1184	57.1183	NaN	NaN	45.5656	44.784	45.5656	44.784	45.5656	NaN	NaN	21.0494	765.921	0	0	0	0	13.2352	TRUE	0.0169851	-0.0160057	NaN	NaN	0	0	0	0	35.8185	54.6237	56196.7	39.3143	39.3143	85.7737	39.3143	39.3096	39.3096	82.563	39.3096	24	NaN	NaN	-349.156	-326.602	158.07	-0.500472	-0.771046	0.351385	-0.500472	-0.771046	0.351385	0	45.7908	NaN	NaN	NaN	98.3481	125.786	95.1257	127.718	35.8185	39.7978	0.000601024	0.00158211
control #9_3.Extension Of 2.1.2.2.1.1.1.2.1	control #9_3	npd	11	Extension Of 2.1.2.2.1.1.1.2.1	0	0	0	0	0	0	FALSE	0	0	1	control #9_3.2.1.2.2.1.1.1.2.1				NaN	NaN	NaN	NaN	NaN	NaN	NaN	NaN	NaN	NaN	NaN	NaN	46.0863	45.9858	NaN	NaN	NaN	NaN	NaN	13.2352	0	0	0	0	0	0	null	NaN	NaN	NaN	NaN	0	0	0	0	0	0	0	13.2352	NaN	13.2352	13.2352	9.17959	NaN	9.17959	9.17959	25	NaN	NaN	-343.6	-338.367	160.496	-0.492952	-0.798853	0.35729	0	0	0	NaN	2.99836	NaN	NaN	NaN							0.000639458	0.00162416
control #9_3.2.1.2.2.1.1.1.2.2	control #9_3	npd	11	2.1.2.2.1.1.1.2.2	1	1	9	1	1	0	TRUE	1	9	2	control #9_3.2.1.2.2.1.1.1.2				NaN	NaN	NaN	96.3553	98.1187	NaN	NaN	NaN	63.2531	63.121	NaN	NaN	31.8118	30.9173	34.0213	33.1269	29.7009	NaN	NaN	30.9561	775.827	0	0	0	0	16.3679	FALSE	-0.336729	0.30609	NaN	NaN	0	0	0	0	48.8454	48.84	79717	39.3143	39.3143	98.8346	39.3143	39.2788	39.2788	98.4355	39.2788	24	NaN	NaN	-384.905	-320.325	142.963	-0.54886	-0.75621	0.314611	-0.54886	-0.75621	0.314611	4.35468	58.9044	NaN	NaN	NaN	98.3481	125.786	95.1257	127.718	48.8454	39.7978	0.000656618	0.00157191
control #9_3.Extension Of 2.1.2.2.1.1.1.2.2	control #9_3	npd	11	Extension Of 2.1.2.2.1.1.1.2.2	0	0	0	0	0	0	FALSE	0	0	1	control #9_3.2.1.2.2.1.1.1.2.2				NaN	NaN	NaN	NaN	NaN	NaN	NaN	NaN	NaN	NaN	NaN	NaN	27.4914	27.0379	NaN	NaN	NaN	NaN	NaN	16.3679	0	0	0	0	0	0	null	NaN	NaN	NaN	NaN	0	0	0	0	0	0	0	16.3679	NaN	16.3679	16.3679	14.5196	NaN	14.5196	14.5196	24	NaN	NaN	-399.019	-325.669	136.627	-0.567963	-0.768841	0.299187	0	0	0	NaN	4.80986	NaN	NaN	NaN							0.000721181	0.00160977
control #9_3.1.2.1.1.1.1.1.1.1	control #9_3	npd	11	1.2.1.1.1.1.1.1.1	1	1	9	1	1	0	TRUE	1	9	2	control #9_3.1.2.1.1.1.1.1.1				NaN	NaN	NaN	135.462	132.904	NaN	NaN	NaN	70.1065	69.3572	NaN	NaN	25.8993	21.3561	23.5663	19.0598	28.0887	NaN	NaN	31.6148	792.01	0	0	0	0	16.6797	TRUE	1.6518	-1.62356	NaN	NaN	0	0	0	0	50.675	65.5485	131734	55.5061	55.5061	101.408	55.5061	55.2005	55.2005	95.5373	55.2005	21	NaN	NaN	487.881	-287.655	137.395	0.632482	-0.678998	0.301056	0.632482	-0.678998	0.301056	5.39773	89.0167	NaN	NaN	NaN	32.4117	135.241	160.606	109.425	50.675	38.5507	0.00044189	0.00183099
control #9_3.Extension Of 1.2.1.1.1.1.1.1.1	control #9_3	npd	11	Extension Of 1.2.1.1.1.1.1.1.1	0	0	0	0	0	0	FALSE	0	0	1	control #9_3.1.2.1.1.1.1.1.1.1				NaN	NaN	NaN	NaN	NaN	NaN	NaN	NaN	NaN	NaN	NaN	NaN	30.563	29.8525	NaN	NaN	NaN	NaN	NaN	16.6797	0	0	0	0	0	0	null	NaN	NaN	NaN	NaN	0	0	0	0	0	0	0	16.6797	NaN	16.6797	16.6797	14.3624	NaN	14.3624	14.3624	24	NaN	NaN	481.054	-296.159	150.016	0.623242	-0.699096	0.33178	0	0	0	NaN	4.75542	NaN	NaN	NaN							0.000606873	0.00201221
control #9_3.1.2.1.1.1.1.1.1.2	control #9_3	npd	11	1.2.1.1.1.1.1.1.2	1	1	9	1	1	0	TRUE	1	9	2	control #9_3.1.2.1.1.1.1.1.1				NaN	NaN	NaN	135.462	132.904	NaN	NaN	NaN	71.2306	71.2306	NaN	NaN	23.1484	20.4506	23.1483	20.4505	23.1484	NaN	NaN	28.3499	788.745	0	0	0	0	40.3491	FALSE	0.012398	-0.00164439	NaN	NaN	0	0	0	0	70.9201	0	176386	55.5061	55.5061	83.2746	55.5061	55.5017	55.5017	83.1929	55.5017	20	NaN	NaN	530.15	-269.748	106.194	0.689695	-0.636674	0.225101	0.689695	-0.636674	0.225101	0	52.2333	NaN	NaN	NaN	32.4117	135.241	160.606	109.425	70.9201	38.5507	0.000999156	0.00223636
control #9_3.Extension Of 1.2.1.1.1.1.1.1.2	control #9_3	npd	11	Extension Of 1.2.1.1.1.1.1.1.2	0	0	0	0	0	0	FALSE	0	0	1	control #9_3.1.2.1.1.1.1.1.1.2				NaN	NaN	NaN	NaN	NaN	NaN	NaN	NaN	NaN	NaN	NaN	NaN	27.0032	24.0375	NaN	NaN	NaN	NaN	NaN	40.3491	0	0	0	0	0	0	null	NaN	NaN	NaN	NaN	0	0	0	0	0	0	0	40.3491	NaN	40.3491	40.3491	35.9503	NaN	35.9503	35.9503	21	NaN	NaN	568.689	-267.089	94.5402	0.741857	-0.630389	0.196733	0	0	0	NaN	0.894154	NaN	NaN	NaN							0.00105401	0.00217978
control #9_3.1.2.1.1.1.2.1.2.1	control #9_3	npd	11	1.2.1.1.1.2.1.2.1	1	1	9	1	1	0	TRUE	1	9	2	control #9_3.1.2.1.1.1.2.1.2				NaN	NaN	NaN	97.4804	102.229	NaN	NaN	NaN	74.0594	74.0596	NaN	NaN	52.0118	51.8027	52.0118	51.8026	52.0119	NaN	NaN	24.6565	763.998	0	0	0	0	14.7101	TRUE	-0.00740514	0.0200182	NaN	NaN	0	0	0	0	40.5216	61.6927	114749	40.349	40.349	120.236	40.349	39.98	39.98	117.03	39.98	19	NaN	NaN	543.626	-18.7634	243.398	0.707934	-0.0434814	0.559104	0.707934	-0.0434814	0.559104	0	57.3822	NaN	NaN	NaN	32.4117	135.241	160.606	109.425	40.5216	94.7248	0.000555108	0.00134426
control #9_3.Extension Of 1.2.1.1.1.2.1.2.1	control #9_3	npd	11	Extension Of 1.2.1.1.1.2.1.2.1	0	0	0	0	0	0	FALSE	0	0	1	control #9_3.1.2.1.1.1.2.1.2.1				NaN	NaN	NaN	NaN	NaN	NaN	NaN	NaN	NaN	NaN	NaN	NaN	49.4148	46.1368	NaN	NaN	NaN	NaN	NaN	14.7101	0	0	0	0	0	0	null	NaN	NaN	NaN	NaN	0	0	0	0	0	0	0	14.7101	NaN	14.7101	14.7101	9.57007	NaN	9.57007	9.57007	18	NaN	NaN	544.104	-24.5049	256.933	0.708582	-0.0570513	0.592052	0	0	0	NaN	6.10224	NaN	NaN	NaN							0.000664071	0.00158058
control #9_3.1.2.1.1.1.2.1.2.2	control #9_3	npd	11	1.2.1.1.1.2.1.2.2	1	1	9	1	1	0	TRUE	1	9	2	control #9_3.1.2.1.1.1.2.1.2				NaN	NaN	NaN	97.4804	102.229	NaN	NaN	NaN	75.131	81.112	NaN	NaN	28.3173	27.9367	29.3881	29.0337	25.8104	NaN	NaN	28.89	768.231	0	0	0	0	45.9602	FALSE	14.261	-13.7936	NaN	NaN	0	0	0	0	77.3393	0	178476	40.349	40.349	119.85	40.349	39.9622	39.9622	119.532	39.9622	20	NaN	NaN	556.411	13.7742	223.252	0.725239	0.0334199	0.51006	0.725239	0.0334199	0.51006	25.0573	56.4921	NaN	NaN	NaN	32.4117	135.241	160.606	109.425	77.3393	94.7248	0.000687038	0.0016633
control #9_3.Extension Of 1.2.1.1.1.2.1.2.2	control #9_3	npd	11	Extension Of 1.2.1.1.1.2.1.2.2	0	0	0	0	0	0	FALSE	0	0	1	control #9_3.1.2.1.1.1.2.1.2.2				NaN	NaN	NaN	NaN	NaN	NaN	NaN	NaN	NaN	NaN	NaN	NaN	29.6774	25.9192	NaN	NaN	NaN	NaN	NaN	45.9602	0	0	0	0	0	0	null	NaN	NaN	NaN	NaN	0	0	0	0	0	0	0	45.9602	NaN	45.9602	45.9602	39.9315	NaN	39.9315	39.9315	20	NaN	NaN	587.689	47.3859	221.179	0.767575	0.11286	0.505013	0	0	0	NaN	12.0947	NaN	NaN	NaN							0.000473154	0.00131705
control #9_3.2.1.1.2.1.2.1.2.1	control #9_3	npd	11	2.1.1.2.1.2.1.2.1	1	1	9	1	1	0	TRUE	1	9	2	control #9_3.2.1.1.2.1.2.1.2				NaN	NaN	NaN	119.833	116.714	NaN	NaN	NaN	63.656	63.3422	NaN	NaN	18.6393	14.1056	15.476	10.9215	21.6744	NaN	NaN	28.89	779.048	0	0	0	0	30.1125	TRUE	0.96099	-0.957581	NaN	NaN	0	0	0	0	60.9381	38.5579	101048	51.0582	51.0582	108.856	51.0582	50.4019	50.4019	107.381	50.4019	20	NaN	NaN	-579.195	112.846	-233.588	-0.811836	0.267573	-0.60204	-0.811836	0.267573	-0.60204	6.45931	72.3379	NaN	NaN	NaN	98.3481	125.786	152.896	105.937	60.9381	56.8824	0.000722773	0.00139788
control #9_3.Extension Of 2.1.1.2.1.2.1.2.1	control #9_3	npd	11	Extension Of 2.1.1.2.1.2.1.2.1	0	0	0	0	0	0	FALSE	0	0	1	control #9_3.2.1.1.2.1.2.1.2.1				NaN	NaN	NaN	NaN	NaN	NaN	NaN	NaN	NaN	NaN	NaN	NaN	34.2002	24.166	NaN	NaN	NaN	NaN	NaN	30.1125	0	0	0	0	0	0	null	NaN	NaN	NaN	NaN	0	0	0	0	0	0	0	30.1125	NaN	30.1125	30.1125	24.9054	NaN	24.9054	24.9054	27	NaN	NaN	-583.649	95.2749	-257.633	-0.817865	0.226044	-0.660574	0	0	0	NaN	5.76831	NaN	NaN	NaN							0.000955474	0.00168427
control #9_3.2.1.1.2.1.2.1.2.2	control #9_3	npd	11	2.1.1.2.1.2.1.2.2	1	1	9	1	1	0	TRUE	1	9	2	control #9_3.2.1.1.2.1.2.1.2				NaN	NaN	NaN	119.833	116.714	NaN	NaN	NaN	54.3407	54.3407	NaN	NaN	42.7768	39.9138	42.7768	39.9138	42.7768	NaN	NaN	30.1125	780.271	0	0	0	0	5.55992	FALSE	0.0194059	0	NaN	NaN	0	0	0	0	37.6609	54.6237	70328.8	51.0582	51.0582	95.7097	51.0582	48.7228	48.7228	94.6944	48.7228	23	NaN	NaN	-583.918	160.62	-216.2	-0.818229	0.380484	-0.559713	-0.818229	0.380484	-0.559713	0	55.2468	NaN	NaN	NaN	98.3481	125.786	152.896	105.937	37.6609	56.8824	0.000709577	0.00124141
control #9_3.Extension Of 2.1.1.2.1.2.1.2.2	control #9_3	npd	11	Extension Of 2.1.1.2.1.2.1.2.2	0	0	0	0	0	0	FALSE	0	0	1	control #9_3.2.1.1.2.1.2.1.2.2				NaN	NaN	NaN	NaN	NaN	NaN	NaN	NaN	NaN	NaN	NaN	NaN	42.0674	42.0179	NaN	NaN	NaN	NaN	NaN	5.55992	0	0	0	0	0	0	null	NaN	NaN	NaN	NaN	0	0	0	0	0	0	0	5.55992	NaN	5.55992	5.55992	4.12745	NaN	4.12745	4.12745	24	NaN	NaN	-585.884	165.821	-216.209	-0.82089	0.392776	-0.559734	0	0	0	NaN	10.0246	NaN	NaN	NaN							0.000758101	0.00128848
control #9_3.1.2.1.2.2.2.1	control #9_3	npd	11	1.2.1.2.2.2.1	3	3	7	4	4	1	TRUE	3	7	4	control #9_3.1.2.1.2.2.2	control #9_3.1.2.1.2.2.2.1.1	control #9_3.1.2.1.2.2.2.1.2		107.604	88.3058	130.917	101.465	104.696	82.9355	82.0666	86.774	76.648	63.494	74.3957	63.9063	35.609	24.3079	13.6878	3.42893	41.1078	65.7468	53.4918	51.8591	793.794	2	2	61.829	45.7355	0	FALSE	-13.9748	20.2975	16.1035	4.30035	88.3061	107.604	81.0967	97.0645	53.4483	73.2601	146363	68.0944	113.309	68.0944	129.479	53.2757	109.321	53.2757	125.438	27	89.968	-4.30038	643.777	105.542	-211.392	0.843492	0.250311	-0.548007	0.872527	0.209638	-0.632951	14.8537	46.3757	28.068	4.30039	27.9436	32.4117	135.241	160.606	177.958	53.4483	76.9774	0.00245883	0.00376745
control #9_3.1.2.1.2.2.2.2	control #9_3	npd	11	1.2.1.2.2.2.2	2	2	7	2	2	1	TRUE	2	7	4	control #9_3.1.2.1.2.2.2	control #9_3.1.2.1.2.2.2.2.1	control #9_3.1.2.1.2.2.2.2.2		132.952	107.461	153.623	101.465	104.696	71.4173	70.7397	72.6688	70.7268	66.3078	78.6744	85.9949	66.9856	50.7352	60.9798	44.8184	46.3834	52.0206	50.7888	90.9626	832.897	2	2	30.2831	49.9359	0	TRUE	-24.0867	-7.99019	18.757	9.23825	107.462	132.953	108.856	108.583	92.1177	68.119	285594	119.505	113.309	119.505	119.505	114.564	85.414	114.564	114.564	18	10.3832	-9.23823	680.329	210.529	-189.465	0.892965	0.498442	-0.49463	0.894673	0.539348	-0.509298	21.6078	62.7803	15.9948	9.23824	-15.3271	32.4117	135.241	160.606	177.958	92.1177	76.9774	0.00248871	0.00394753
control #9_3.2.1.2.1.2.2.2.1.2.1	control #9_3	npd	11	2.1.2.1.2.2.2.1.2.1	1	1	10	1	1	0	TRUE	1	10	2	control #9_3.2.1.2.1.2.2.2.1.2				NaN	NaN	NaN	103.314	103.314	NaN	NaN	NaN	67.1295	67.1295	NaN	NaN	9.86883	9.3864	9.86879	9.38636	9.86887	NaN	NaN	26.0781	763.356	0	0	0	0	16.6797	FALSE	0	0.0178347	NaN	NaN	0	0	0	0	44.3546	47.5548	68636.9	39.3143	39.3143	93.09	39.3143	35.9989	35.9989	92.563	35.9989	21	NaN	NaN	-125.053	135.713	-347.281	-0.197142	0.321618	-0.878808	-0.197142	0.321618	-0.878808	0	54.8385	NaN	NaN	NaN	98.3481	125.786	95.1257	77.5223	44.3546	42.849	0.000347765	0.00120711
control #9_3.Extension Of 2.1.2.1.2.2.2.1.2.1	control #9_3	npd	11	Extension Of 2.1.2.1.2.2.2.1.2.1	0	0	0	0	0	0	FALSE	0	0	1	control #9_3.2.1.2.1.2.2.2.1.2.1				NaN	NaN	NaN	NaN	NaN	NaN	NaN	NaN	NaN	NaN	NaN	NaN	4.36965	4.24116	NaN	NaN	NaN	NaN	NaN	16.6797	0	0	0	0	0	0	null	NaN	NaN	NaN	NaN	0	0	0	0	0	0	0	16.6797	NaN	16.6797	16.6797	16.6312	NaN	16.6312	16.6312	21	NaN	NaN	-108.478	136.037	-345.446	-0.174707	0.322383	-0.874341	0	0	0	NaN	5.76823	NaN	NaN	NaN							0.000382051	0.00124066
control #9_3.2.1.2.1.2.2.2.1.2.2	control #9_3	npd	11	2.1.2.1.2.2.2.1.2.2	1	1	10	1	1	0	TRUE	1	10	2	control #9_3.2.1.2.1.2.2.2.1.2				NaN	NaN	NaN	103.314	103.314	NaN	NaN	NaN	43.6707	43.6707	NaN	NaN	58.6639	58.0405	58.6638	58.0404	58.6641	NaN	NaN	24.0214	761.299	0	0	0	0	9.63007	TRUE	-0.0161422	0.0146326	NaN	NaN	0	0	0	0	34.038	55.2664	59547.2	39.3143	39.3143	77.3736	39.3143	35.6686	35.6686	73.0941	35.6686	23	NaN	NaN	-155.88	131.949	-371.389	-0.238867	0.312722	-0.937494	-0.238867	0.312722	-0.937494	0	53.5273	NaN	NaN	NaN	98.3481	125.786	95.1257	77.5223	34.038	42.849	0.000352642	0.00117309
control #9_3.Extension Of 2.1.2.1.2.2.2.1.2.2	control #9_3	npd	11	Extension Of 2.1.2.1.2.2.2.1.2.2	0	0	0	0	0	0	FALSE	0	0	1	control #9_3.2.1.2.1.2.2.2.1.2.2				NaN	NaN	NaN	NaN	NaN	NaN	NaN	NaN	NaN	NaN	NaN	NaN	55.3763	54.2213	NaN	NaN	NaN	NaN	NaN	9.63007	0	0	0	0	0	0	null	NaN	NaN	NaN	NaN	0	0	0	0	0	0	0	9.63007	NaN	9.63007	9.63007	5.47166	NaN	5.47166	5.47166	23	NaN	NaN	-156.668	129.655	-380.708	-0.239934	0.307301	-0.960181	0	0	0	NaN	11.4906	NaN	NaN	NaN							0.000429217	0.00124049
control #9_3.1.2.1.2.1.2.2.1.2.1	control #9_3	npd	11	1.2.1.2.1.2.2.1.2.1	1	1	10	1	1	0	TRUE	1	10	2	control #9_3.1.2.1.2.1.2.2.1.2				NaN	NaN	NaN	131.513	124.562	NaN	NaN	NaN	83.2489	86.4794	NaN	NaN	15.5364	13.4839	9.22966	7.33846	21.0335	NaN	NaN	27.6135	796.931	0	0	0	0	40.8566	FALSE	9.12433	-8.95328	NaN	NaN	0	0	0	0	70.0168	0	208332	58.1356	58.1356	124.86	58.1356	56.879	56.879	124.611	56.879	22	NaN	NaN	363.947	152.299	-235.72	0.464734	0.360819	-0.60723	0.464734	0.360819	-0.60723	21.0326	53.6696	NaN	NaN	NaN	32.4117	135.241	160.606	177.958	70.0168	59.0107	0.000183034	0.000978083
control #9_3.Extension Of 1.2.1.2.1.2.2.1.2.1	control #9_3	npd	11	Extension Of 1.2.1.2.1.2.2.1.2.1	0	0	0	0	0	0	FALSE	0	0	1	control #9_3.1.2.1.2.1.2.2.1.2.1				NaN	NaN	NaN	NaN	NaN	NaN	NaN	NaN	NaN	NaN	NaN	NaN	24.9313	22.6839	NaN	NaN	NaN	NaN	NaN	40.8566	0	0	0	0	0	0	null	NaN	NaN	NaN	NaN	0	0	0	0	0	0	0	40.8566	NaN	40.8566	40.8566	37.0493	NaN	37.0493	37.0493	20	NaN	NaN	344.729	125.186	-259.484	0.438721	0.296737	-0.665081	0	0	0	NaN	12.2419	NaN	NaN	NaN							-0.000241004	0.000625315
control #9_3.1.2.1.2.1.2.2.1.2.2	control #9_3	npd	11	1.2.1.2.1.2.2.1.2.2	1	1	10	1	1	0	TRUE	1	10	2	control #9_3.1.2.1.2.1.2.2.1.2				NaN	NaN	NaN	131.513	124.562	NaN	NaN	NaN	82.3055	89.8281	NaN	NaN	40.0419	34.7359	41.1519	36.215	40.1469	NaN	NaN	36.0322	805.35	0	0	0	0	44.1302	TRUE	-16.6543	11.7151	NaN	NaN	0	0	0	0	81.5114	0	167396	58.1356	58.1356	107.139	58.1356	54.8495	54.8495	103.897	54.8495	22	NaN	NaN	392.733	202.805	-235.107	0.503696	0.480186	-0.605738	0.503696	0.480186	-0.605738	7.11099	97.0104	NaN	NaN	NaN	32.4117	135.241	160.606	177.958	81.5114	59.0107	0.00055755	0.00127002
control #9_3.Extension Of 1.2.1.2.1.2.2.1.2.2	control #9_3	npd	11	Extension Of 1.2.1.2.1.2.2.1.2.2	0	0	0	0	0	0	FALSE	0	0	1	control #9_3.1.2.1.2.1.2.2.1.2.2				NaN	NaN	NaN	NaN	NaN	NaN	NaN	NaN	NaN	NaN	NaN	NaN	42.7571	42.3845	NaN	NaN	NaN	NaN	NaN	44.1302	0	0	0	0	0	0	null	NaN	NaN	NaN	NaN	0	0	0	0	0	0	0	44.1302	NaN	44.1302	44.1302	32.4021	NaN	32.4021	32.4021	23	NaN	NaN	410.702	239.287	-252.24	0.528018	0.566412	-0.647447	0	0	0	NaN	7.49328	NaN	NaN	NaN							0.00056019	0.00132537
control #9_3.1.2.1.2.1.2.2.2.1	control #9_3	npd	11	1.2.1.2.1.2.2.2.1	2	2	9	2	2	1	TRUE	2	9	3	control #9_3.1.2.1.2.1.2.2.2	control #9_3.1.2.1.2.1.2.2.2.1.1	control #9_3.1.2.1.2.1.2.2.2.1.2		92.9397	85.6949	101.336	105.795	89.3873	77.2611	-76.206	75.5287	96.4848	85.0741	85.555	85.555	32.7858	26.1116	19.0169	12.2515	44.6987	55.5834	54.4002	49.8327	790.054	2	2	28.3499	28.3499	0	FALSE	6.43901	-16.1736	-13.1236	-13.1236	85.6946	92.9395	79.0281	77.2612	50.5753	62.3353	107517	86.9668	70.4008	86.9668	86.9668	84.0689	70.3708	84.0689	84.0689	26	0.41373	13.1236	556.773	304.56	-151.3	0.725729	0.720682	-0.401724	0.737312	0.761119	-0.392206	17.3047	53.8739	22.8803	-13.1236	20.8801	32.4117	135.241	160.606	177.958	50.5753	120.702	0.00107093	0.00330284
control #9_3.1.2.1.2.1.2.2.2.2	control #9_3	npd	11	1.2.1.2.1.2.2.2.2	2	2	9	2	2	1	TRUE	2	9	3	control #9_3.1.2.1.2.1.2.2.2	control #9_3.1.2.1.2.1.2.2.2.2.1	control #9_3.1.2.1.2.1.2.2.2.2.2		101.967	89.8423	113.695	105.795	89.3873	70.4064	69.988	71.5066	101.7	99.8688	80.4462	79.3086	53.1458	47.3985	58.484	52.7143	57.7042	65.037	64.7044	37.9812	778.202	2	2	33.2045	34.4234	0	TRUE	1.90273	2.12242	25.9381	24.4703	89.8419	101.967	116.055	109.594	38.0683	62.9779	80280.9	84.9893	70.4008	84.9893	84.9893	84.9284	69.1745	84.9284	84.9284	23	-0.331116	-24.4703	528.505	283.873	-212.367	0.687467	0.671789	-0.550383	0.68483	0.698077	-0.594327	9.73079	53.7349	15.2584	24.4703	7.69262	32.4117	135.241	160.606	177.958	38.0683	120.702	0.000947301	0.00340721
control #9_3.2.1.2.2.1.1.1.1.1	control #9_3	npd	11	2.1.2.2.1.1.1.1.1	1	1	9	1	1	0	TRUE	1	9	2	control #9_3.2.1.2.2.1.1.1.1				NaN	NaN	NaN	100.928	99.6996	NaN	NaN	NaN	7.65745	8.40332	NaN	NaN	4.58505	2.58304	8.19386	6.21462	1.20089	NaN	NaN	22.47	777.13	0	0	0	0	16.3679	FALSE	-1.98114	1.83672	NaN	NaN	0	0	0	0	39.9974	39.8432	48201.7	34.1228	34.1228	85.7737	34.1228	33.7596	33.7596	85.7622	33.7596	23	NaN	NaN	-331.707	-280.271	228.114	-0.476855	-0.661546	0.521895	-0.476855	-0.661546	0.521895	7.95999	52.6253	NaN	NaN	NaN	98.3481	125.786	95.1257	127.718	39.9974	51.3117	0.000661655	0.0016085
control #9_3.Extension Of 2.1.2.2.1.1.1.1.1	control #9_3	npd	11	Extension Of 2.1.2.2.1.1.1.1.1	0	0	0	0	0	0	FALSE	0	0	1	control #9_3.2.1.2.2.1.1.1.1.1				NaN	NaN	NaN	NaN	NaN	NaN	NaN	NaN	NaN	NaN	NaN	NaN	0.55429	-3.15658	NaN	NaN	NaN	NaN	NaN	16.3679	0	0	0	0	0	0	null	NaN	NaN	NaN	NaN	0	0	0	0	0	0	0	16.3679	NaN	16.3679	16.3679	16.3671	NaN	16.3671	16.3671	23	NaN	NaN	-317.748	-278.945	236.557	-0.457961	-0.658411	0.54245	0	0	0	NaN	11.3099	NaN	NaN	NaN							0.000471126	0.00159883
control #9_3.2.1.2.2.1.1.1.1.2	control #9_3	npd	11	2.1.2.2.1.1.1.1.2	1	1	9	1	1	0	TRUE	1	9	2	control #9_3.2.1.2.2.1.1.1.1				NaN	NaN	NaN	100.928	99.6996	NaN	NaN	NaN	0.302612	5.41045	NaN	NaN	-6.998	-8.62658	-1.08909	-2.68389	-12.3773	NaN	NaN	21.7713	776.432	0	0	0	0	7.17776	TRUE	-1.56241	1.45763	NaN	NaN	0	0	0	0	29.3334	48.84	40803.9	34.1228	34.1228	96.3535	34.1228	33.9857	33.9857	96.1473	33.9857	23	NaN	NaN	-360.045	-261.263	228.043	-0.515211	-0.61662	0.521723	-0.515211	-0.61662	0.521723	11.6786	68.5145	NaN	NaN	NaN	98.3481	125.786	95.1257	127.718	29.3334	51.3117	0.000823425	0.00171168
control #9_3.Extension Of 2.1.2.2.1.1.1.1.2	control #9_3	npd	11	Extension Of 2.1.2.2.1.1.1.1.2	0	0	0	0	0	0	FALSE	0	0	1	control #9_3.2.1.2.2.1.1.1.1.2				NaN	NaN	NaN	NaN	NaN	NaN	NaN	NaN	NaN	NaN	NaN	NaN	0.0395946	-2.5783	NaN	NaN	NaN	NaN	NaN	7.17776	0	0	0	0	0	0	null	NaN	NaN	NaN	NaN	0	0	0	0	0	0	0	7.17776	NaN	7.17776	7.17776	7.17776	NaN	7.17776	7.17776	24	NaN	NaN	-362.506	-256.242	232.543	-0.518542	-0.604754	0.532679	0	0	0	NaN	8.47875	NaN	NaN	NaN							0.000702742	0.00157225
control #9_3.1.2.1.2.2.1.1	control #9_3	npd	11	1.2.1.2.2.1.1	2	2	7	2	2	1	TRUE	2	7	3	control #9_3.1.2.1.2.2.1	control #9_3.1.2.1.2.2.1.1.1	control #9_3.1.2.1.2.2.1.1.2		107.372	103.29	111.4	138.359	179.057	86.0823	84.3812	85.9761	75.9068	78.4622	56.3503	61.7557	25.2302	14.3113	16.5615	5.70583	18.8161	71.3953	70.7384	54.1911	816.503	2	2	29.7683	26.6642	0	TRUE	-2.39699	7.65341	-19.5827	-25.3299	103.289	107.372	87.2263	93.9177	54.5049	71.3321	139729	126.988	131.767	126.988	126.988	125.637	131.766	125.637	125.637	22	-41.4119	25.3299	740.508	72.9571	-85.5084	0.97442	0.173296	-0.241566	0.99544	0.161429	-0.232334	17.3612	62.8963	45.8244	-25.3299	43.213	32.4117	135.241	160.606	177.958	54.5049	96.9825	0.00195843	0.00302369
control #9_3.1.2.1.2.2.1.2	control #9_3	npd	11	1.2.1.2.2.1.2	1	1	7	1	1	0	TRUE	1	7	3	control #9_3.1.2.1.2.2.1				NaN	NaN	NaN	138.359	179.057	NaN	NaN	NaN	71.6963	75.3653	NaN	NaN	38.41	26.3079	49.8984	37.4896	4.07644	NaN	NaN	86.2529	848.564	0	0	0	0	28.1676	FALSE	-5.46489	-5.6227	NaN	NaN	0	0	0	0	120.351	65.5485	329915	95.7635	131.767	95.7635	95.7635	91.0559	121.089	91.0559	91.0559	21	NaN	NaN	734.081	203.3	-67.2934	0.96572	0.481357	-0.197224	0.96572	0.481357	-0.197224	43.8124	75.6507	NaN	NaN	NaN	32.4117	135.241	160.606	177.958	120.351	96.9825	0.00236128	0.0026432
control #9_3.Extension Of 1.2.1.2.2.1.2	control #9_3	npd	11	Extension Of 1.2.1.2.2.1.2	0	0	0	0	0	0	FALSE	0	0	1	control #9_3.1.2.1.2.2.1.2				NaN	NaN	NaN	NaN	NaN	NaN	NaN	NaN	NaN	NaN	NaN	NaN	13.5885	4.45082	NaN	NaN	NaN	NaN	NaN	28.1676	0	0	0	0	0	0	null	NaN	NaN	NaN	NaN	0	0	0	0	0	0	0	28.1676	NaN	28.1676	28.1676	27.3791	NaN	27.3791	27.3791	21	NaN	NaN	723.757	229.124	-62.8257	0.951746	0.542391	-0.186349	0	0	0	NaN	34.2054	NaN	NaN	NaN							0.00231548	0.00260007
control #9_3.1.2.1.2.1.1.1.1.1	control #9_3	npd	11	1.2.1.2.1.1.1.1.1	1	1	9	1	1	0	TRUE	1	9	2	control #9_3.1.2.1.2.1.1.1.1				NaN	NaN	NaN	127.506	147.578	NaN	NaN	NaN	55.6561	57.3309	NaN	NaN	17.5501	16.6059	15.152	15.0199	2.13036	NaN	NaN	41.8533	803.01	0	0	0	0	41.2332	TRUE	-34.6265	7.50846	NaN	NaN	0	0	0	0	86.0307	49.4827	186039	60.4811	60.4811	108.667	60.4811	60.4608	60.4608	107.668	60.4608	22	NaN	NaN	613.047	155.906	141.463	0.801897	0.369342	0.310959	0.801897	0.369342	0.310959	25.9377	67.4347	NaN	NaN	NaN	32.4117	135.241	160.606	177.958	86.0307	95.6021	0.000773766	0.00153366
control #9_3.Extension Of 1.2.1.2.1.1.1.1.1	control #9_3	npd	11	Extension Of 1.2.1.2.1.1.1.1.1	0	0	0	0	0	0	FALSE	0	0	1	control #9_3.1.2.1.2.1.1.1.1.1				NaN	NaN	NaN	NaN	NaN	NaN	NaN	NaN	NaN	NaN	NaN	NaN	8.82447	0.0908757	NaN	NaN	NaN	NaN	NaN	41.2332	0	0	0	0	0	0	null	NaN	NaN	NaN	NaN	0	0	0	0	0	0	0	41.2332	NaN	41.2332	41.2332	40.7451	NaN	40.7451	40.7451	22	NaN	NaN	617.177	119.854	161.044	0.807488	0.284136	0.358625	0	0	0	NaN	18.312	NaN	NaN	NaN							0.000844142	0.00153782
control #9_3.1.2.1.2.1.1.1.1.2	control #9_3	npd	11	1.2.1.2.1.1.1.1.2	1	1	9	1	1	0	TRUE	1	9	2	control #9_3.1.2.1.2.1.1.1.1				NaN	NaN	NaN	127.506	147.578	NaN	NaN	NaN	53.6829	54.197	NaN	NaN	27.7367	27.5445	31.3291	31.1385	24.3202	NaN	NaN	25.0709	786.228	0	0	0	0	43.6607	FALSE	1.20048	-1.06746	NaN	NaN	0	0	0	0	70.2945	0	155951	60.4811	60.4811	103.669	60.4811	60.4809	60.4809	103.657	60.4809	23	NaN	NaN	601.89	209.103	114.939	0.786796	0.495072	0.246391	0.786796	0.495072	0.246391	7.28964	60.1474	NaN	NaN	NaN	32.4117	135.241	160.606	177.958	70.2945	95.6021	0.000805428	0.00152746
control #9_3.Extension Of 1.2.1.2.1.1.1.1.2	control #9_3	npd	11	Extension Of 1.2.1.2.1.1.1.1.2	0	0	0	0	0	0	FALSE	0	0	1	control #9_3.1.2.1.2.1.1.1.1.2				NaN	NaN	NaN	NaN	NaN	NaN	NaN	NaN	NaN	NaN	NaN	NaN	30.3455	23.961	NaN	NaN	NaN	NaN	NaN	43.6607	0	0	0	0	0	0	null	NaN	NaN	NaN	NaN	0	0	0	0	0	0	0	43.6607	NaN	43.6607	43.6607	37.6789	NaN	37.6789	37.6789	22	NaN	NaN	595.095	252.109	118.196	0.777598	0.596714	0.25432	0	0	0	NaN	3.77817	NaN	NaN	NaN							0.000872164	0.00200516
control #9_3.1.2.1.2.1.1.2.2.1	control #9_3	npd	11	1.2.1.2.1.1.2.2.1	1	1	9	1	1	0	TRUE	1	9	3	control #9_3.1.2.1.2.1.1.2.2				NaN	NaN	NaN	97.1895	99.876	NaN	NaN	NaN	134.924	132.068	NaN	NaN	53.0853	51.9993	52.7442	51.6093	53.3188	NaN	NaN	36.4586	773.017	0	0	0	0	22.924	FALSE	3.53711	-3.561	NaN	NaN	0	0	0	0	61.6799	53.9811	103204	64.6	51.1589	64.6	64.6	64.4851	47.5103	64.4851	64.4851	24	NaN	NaN	606.542	289.968	24.9859	0.793092	0.686194	0.0274143	0.793092	0.686194	0.0274143	4.30519	54.9872	NaN	NaN	NaN	32.4117	135.241	160.606	177.958	61.6799	45.171	0.00117621	0.00215944
control #9_3.Extension Of 1.2.1.2.1.1.2.2.1	control #9_3	npd	11	Extension Of 1.2.1.2.1.1.2.2.1	0	0	0	0	0	0	FALSE	0	0	1	control #9_3.1.2.1.2.1.1.2.2.1				NaN	NaN	NaN	NaN	NaN	NaN	NaN	NaN	NaN	NaN	NaN	NaN	56.5951	53.3819	NaN	NaN	NaN	NaN	NaN	22.924	0	0	0	0	0	0	null	NaN	NaN	NaN	NaN	0	0	0	0	0	0	0	22.924	NaN	22.924	22.924	12.6208	NaN	12.6208	12.6208	23	NaN	NaN	621.443	297.606	40.6414	0.813263	0.704247	0.0655252	0	0	0	NaN	2.99847	NaN	NaN	NaN							0.00120536	0.00207307
control #9_3.1.2.1.2.1.1.2.2.2	control #9_3	npd	11	1.2.1.2.1.1.2.2.2	2	2	9	2	2	1	TRUE	2	9	3	control #9_3.1.2.1.2.1.1.2.2	control #9_3.1.2.1.2.1.1.2.2.2.1	control #9_3.1.2.1.2.1.1.2.2.2.2		113.089	115.266	109.928	97.1895	99.876	86.4896	86.3394	83.2068	118.396	120.062	107.742	110.208	21.2368	18.8685	24.6508	22.264	16.4428	44.8255	34.8094	31.6149	768.173	2	2	27.4262	31.6148	0	TRUE	4.95655	-6.30085	9.55891	13.0459	115.266	113.089	81.4725	86.4897	31.8352	68.119	44784.8	51.1589	51.1589	129.399	51.1589	48.4065	48.4065	127.566	48.4065	22	-1.47703	-13.0459	593.299	292.81	-24.3477	0.775168	0.692911	-0.0926801	0.781076	0.724875	-0.112448	13.3481	42.7454	24.1078	13.0459	21.495	32.4117	135.241	160.606	177.958	31.8352	45.171	0.00141048	0.00230559
control #9_3.1.2.1.1.2.1.2.1	control #9_3	npd	11	1.2.1.1.2.1.2.1	1	1	8	1	1	0	TRUE	1	8	2	control #9_3.1.2.1.1.2.1.2				NaN	NaN	NaN	122.364	124.357	NaN	NaN	NaN	46.0145	49.6061	NaN	NaN	48.5483	45.0532	48.2023	44.9053	48.6801	NaN	NaN	28.89	771.682	0	0	0	0	5.5599	TRUE	-4.93245	4.78467	NaN	NaN	0	0	0	0	36.3253	72.6174	108213	49.8326	49.8326	96.727	49.8326	44.8972	44.8972	95.0633	44.8972	22	NaN	NaN	696.195	-62.794	-166.651	0.91444	-0.147546	-0.439094	0.91444	-0.147546	-0.439094	6.45949	46.1237	NaN	NaN	NaN	32.4117	135.241	160.606	109.425	36.3253	103.317	0.00100873	0.00299674
control #9_3.Extension Of 1.2.1.1.2.1.2.1	control #9_3	npd	11	Extension Of 1.2.1.1.2.1.2.1	0	0	0	0	0	0	FALSE	0	0	1	control #9_3.1.2.1.1.2.1.2.1				NaN	NaN	NaN	NaN	NaN	NaN	NaN	NaN	NaN	NaN	NaN	NaN	47.0908	47.2535	NaN	NaN	NaN	NaN	NaN	5.5599	0	0	0	0	0	0	null	NaN	NaN	NaN	NaN	0	0	0	0	0	0	0	5.5599	NaN	5.5599	5.5599	3.78539	NaN	3.78539	3.78539	23	NaN	NaN	701.72	-62.6862	-166.039	0.921919	-0.147291	-0.437605	0	0	0	NaN	15.7929	NaN	NaN	NaN							0.00100383	0.00300097
control #9_3.1.2.1.1.2.1.2.2	control #9_3	npd	11	1.2.1.1.2.1.2.2	1	1	8	1	1	0	TRUE	1	8	2	control #9_3.1.2.1.1.2.1.2				NaN	NaN	NaN	122.364	124.357	NaN	NaN	NaN	64.0019	64.0019	NaN	NaN	14.1008	4.20359	14.101	4.20383	14.1006	NaN	NaN	27.9842	770.776	0	0	0	0	23.5886	FALSE	0.0154545	-0.0152087	NaN	NaN	0	0	0	0	53.6848	53.9811	138999	49.8326	49.8326	104.016	49.8326	48.6733	48.6733	103.976	48.6733	23	NaN	NaN	651.733	-77.6438	-183.56	0.85426	-0.182643	-0.480255	0.85426	-0.182643	-0.480255	0	78.6461	NaN	NaN	NaN	32.4117	135.241	160.606	109.425	53.6848	103.317	0.00103289	0.00216175
control #9_3.Extension Of 1.2.1.1.2.1.2.2	control #9_3	npd	11	Extension Of 1.2.1.1.2.1.2.2	0	0	0	0	0	0	FALSE	0	0	1	control #9_3.1.2.1.1.2.1.2.2				NaN	NaN	NaN	NaN	NaN	NaN	NaN	NaN	NaN	NaN	NaN	NaN	17.3729	16.594	NaN	NaN	NaN	NaN	NaN	23.5886	0	0	0	0	0	0	null	NaN	NaN	NaN	NaN	0	0	0	0	0	0	0	23.5886	NaN	23.5886	23.5886	22.5125	NaN	22.5125	22.5125	23	NaN	NaN	638.951	-86.4651	-201.315	0.83696	-0.203492	-0.523477	0	0	0	NaN	2.53052	NaN	NaN	NaN							0.00107663	0.00229635
control #9_3.2.1.1.2.1.1.2.1	control #9_3	npd	11	2.1.1.2.1.1.2.1	2	2	8	2	2	1	TRUE	2	8	3	control #9_3.2.1.1.2.1.1.2	control #9_3.2.1.1.2.1.1.2.1.1	control #9_3.2.1.1.2.1.1.2.1.2		105.319	101.967	108.957	119.122	119.835	69.5856	69.5851	69.9254	66.0923	65.4192	75.2669	75.0819	26.8778	12.1537	22.1725	7.06959	16.5186	27.4482	26.5106	59.3633	824.513	2	2	28.89	28.3499	0	TRUE	-16.797	-3.84631	20.2009	20.6608	101.967	105.319	73.2314	69.5856	60.1635	57.1942	118630	91.0758	75.2812	91.0758	91.0758	91.002	73.9309	91.002	91.002	27	-24.1088	-20.6608	-639.823	-121.902	-133.087	-0.893899	-0.287245	-0.357388	-0.898141	-0.325142	-0.343097	25.3634	52.829	18.4116	20.6608	-0.0397039	98.3481	125.786	152.896	105.937	60.1635	88.7229	0.00133275	0.00208937
control #9_3.2.1.1.2.1.1.2.2	control #9_3	npd	11	2.1.1.2.1.1.2.2	2	2	8	2	2	1	TRUE	2	8	3	control #9_3.2.1.1.2.1.1.2	control #9_3.2.1.1.2.1.1.2.2.1	control #9_3.2.1.1.2.1.1.2.2.2		95.7825	89.9241	101.03	119.122	119.835	68.1986	-68.1986	68.1986	54.4103	44.9847	71.9346	67.0155	43.2658	40.8849	44.9536	42.9155	39.3314	44.9926	44.9926	25.68	790.83	2	2	31.6148	25.8798	0	FALSE	-16.7112	15.253	-17.9825	-25.2582	89.924	95.7824	123.845	111.801	26.2888	66.8337	37353.9	90.9626	75.2812	90.9626	90.9626	90.9279	74.9831	90.9279	90.9279	22	-8.35253	25.2582	-653.472	-51.8108	-156.924	-0.912373	-0.121588	-0.415416	-0.931644	-0.0968749	-0.434899	24.1896	66.3178	18.1463	-25.2582	1.59183	98.3481	125.786	152.896	105.937	26.2888	88.7229	0.00145631	0.00243499
control #9_3.1.2.1.1.2.1.1.1.1	control #9_3	npd	11	1.2.1.1.2.1.1.1.1	1	1	9	1	1	0	TRUE	1	9	2	control #9_3.1.2.1.1.2.1.1.1				NaN	NaN	NaN	101.363	117.437	NaN	NaN	NaN	30.4515	33.3306	NaN	NaN	16.7458	8.56533	33.5282	24.7409	4.97544	NaN	NaN	39.3143	788.989	0	0	0	0	45.5097	FALSE	-15.936	-10.5575	NaN	NaN	0	0	0	0	85.824	52.6958	217654	50.7546	50.7546	100.949	50.7546	50.7492	50.7492	100.929	50.7492	23	NaN	NaN	671.304	-121.44	17.9476	0.88075	-0.286154	0.0102807	0.88075	-0.286154	0.0102807	24.9718	50.9069	NaN	NaN	NaN	32.4117	135.241	160.606	109.425	85.824	33.7032	0.000862582	0.00241736
control #9_3.Extension Of 1.2.1.1.2.1.1.1.1	control #9_3	npd	11	Extension Of 1.2.1.1.2.1.1.1.1	0	0	0	0	0	0	FALSE	0	0	1	control #9_3.1.2.1.1.2.1.1.1.1				NaN	NaN	NaN	NaN	NaN	NaN	NaN	NaN	NaN	NaN	NaN	NaN	10.1949	7.61845	NaN	NaN	NaN	NaN	NaN	45.5097	0	0	0	0	0	0	null	NaN	NaN	NaN	NaN	0	0	0	0	0	0	0	45.5097	NaN	45.5097	45.5097	44.7911	NaN	44.7911	44.7911	26	NaN	NaN	668.126	-120.588	63.3381	0.876449	-0.28414	0.120777	0	0	0	NaN	13.2719	NaN	NaN	NaN							0.000824792	0.00227044
control #9_3.1.2.1.1.2.1.1.1.2	control #9_3	npd	11	1.2.1.1.2.1.1.1.2	1	1	9	1	1	0	TRUE	1	9	2	control #9_3.1.2.1.1.2.1.1.1				NaN	NaN	NaN	101.363	117.437	NaN	NaN	NaN	13.6372	14.7321	NaN	NaN	32.7076	30.7566	37.1085	35.1797	27.8221	NaN	NaN	25.2756	774.95	0	0	0	0	43.7786	TRUE	-0.593185	0.592661	NaN	NaN	0	0	0	0	71.23	0	170746	50.7546	50.7546	94.6269	50.7546	49.7198	49.7198	94.5968	49.7198	25	NaN	NaN	673.229	-136.639	-30.4395	0.883356	-0.322076	-0.10751	0.883356	-0.322076	-0.10751	9.33988	53.6056	NaN	NaN	NaN	32.4117	135.241	160.606	109.425	71.23	33.7032	0.000922809	0.00268211
control #9_3.Extension Of 1.2.1.1.2.1.1.1.2	control #9_3	npd	11	Extension Of 1.2.1.1.2.1.1.1.2	0	0	0	0	0	0	FALSE	0	0	1	control #9_3.1.2.1.1.2.1.1.1.2				NaN	NaN	NaN	NaN	NaN	NaN	NaN	NaN	NaN	NaN	NaN	NaN	34.2524	27.8549	NaN	NaN	NaN	NaN	NaN	43.7786	0	0	0	0	0	0	null	NaN	NaN	NaN	NaN	0	0	0	0	0	0	0	43.7786	NaN	43.7786	43.7786	36.1859	NaN	36.1859	36.1859	24	NaN	NaN	672.241	-176.665	-48.145	0.882019	-0.416677	-0.150611	0	0	0	NaN	4.86688	NaN	NaN	NaN							0.000901401	0.00247517
control #9_3.1.2.1.1.2.2.2.2.1	control #9_3	npd	11	1.2.1.1.2.2.2.2.1	2	2	9	2	2	1	TRUE	2	9	3	control #9_3.1.2.1.1.2.2.2.2	control #9_3.1.2.1.1.2.2.2.2.1.1	control #9_3.1.2.1.1.2.2.2.2.1.2		108.818	112.862	104.924	116.783	133.442	44.5505	43.8577	42.5847	129.304	127.809	124.061	125.594	31.3338	19.8338	54.1172	45.5552	19.1328	40.6352	43.0834	39.1831	781.865	2	2	30.2831	27.4263	0	TRUE	-34.4785	1.37043	5.11934	7.698	112.862	108.818	27.7891	44.5505	40.2411	66.1911	72286	70.1809	70.1809	113.763	70.1809	70.0016	70.0016	113.735	70.0016	22	15.5971	-7.69802	550.385	-50.6982	-266.755	0.717083	-0.118958	-0.682781	0.733089	-0.14587	-0.691851	10.5187	52.7283	10.0623	7.69799	7.86909	32.4117	135.241	160.606	109.425	40.2411	61.9805	0.000604267	0.00220727
control #9_3.1.2.1.1.2.2.2.2.2	control #9_3	npd	11	1.2.1.1.2.2.2.2.2	1	1	9	1	1	0	TRUE	1	9	3	control #9_3.1.2.1.1.2.2.2.2				NaN	NaN	NaN	116.783	133.442	NaN	NaN	NaN	130.741	119.404	NaN	NaN	31.6541	31.6541	32.6021	32.6021	35.7635	NaN	NaN	43.1862	785.868	0	0	0	0	39.1831	FALSE	27.3883	-19.5825	NaN	NaN	0	0	0	0	85.2027	52.6958	176120	80.25	70.1809	80.25	80.25	80.2107	69.5527	80.2107	80.2107	25	NaN	NaN	511.108	1.7796	-291.829	0.66392	0.00507108	-0.74382	0.66392	0.00507108	-0.74382	13.1486	64.0716	NaN	NaN	NaN	32.4117	135.241	160.606	109.425	85.2027	61.9805	0.000511018	0.00206356
control #9_3.Extension Of 1.2.1.1.2.2.2.2.2	control #9_3	npd	11	Extension Of 1.2.1.1.2.2.2.2.2	0	0	0	0	0	0	FALSE	0	0	1	control #9_3.1.2.1.1.2.2.2.2.2				NaN	NaN	NaN	NaN	NaN	NaN	NaN	NaN	NaN	NaN	NaN	NaN	39.2445	37.7223	NaN	NaN	NaN	NaN	NaN	39.1831	0	0	0	0	0	0	null	NaN	NaN	NaN	NaN	0	0	0	0	0	0	0	39.1831	NaN	39.1831	39.1831	30.3455	NaN	30.3455	30.3455	25	NaN	NaN	497.29	22.2653	-322.238	0.645217	0.0534883	-0.817846	0	0	0	NaN	17.0556	NaN	NaN	NaN							0.00057257	0.00217934
control #9_3.2.1.1.2.2.2.2.2.1	control #9_3	npd	11	2.1.1.2.2.2.2.2.1	1	1	9	1	1	0	TRUE	1	9	2	control #9_3.2.1.1.2.2.2.2.2				NaN	NaN	NaN	104.573	117.985	NaN	NaN	NaN	117.933	119.001	NaN	NaN	37.6429	25.5425	28.4306	16.184	24.0562	NaN	NaN	62.9029	833.766	0	0	0	0	45.6226	TRUE	-21.5827	-4.76249	NaN	NaN	0	0	0	0	110.587	58.4795	302181	80.25	80.25	115.024	80.25	77.8861	77.8861	114.974	77.8861	23	NaN	NaN	-441.715	261.826	-271.934	-0.625753	0.619682	-0.695389	-0.625753	0.619682	-0.695389	30.8162	54.7356	NaN	NaN	NaN	98.3481	125.786	152.896	105.937	110.587	31.8087	0.00163198	0.00173183
control #9_3.Extension Of 2.1.1.2.2.2.2.2.1	control #9_3	npd	11	Extension Of 2.1.1.2.2.2.2.2.1	0	0	0	0	0	0	FALSE	0	0	1	control #9_3.2.1.1.2.2.2.2.2.1				NaN	NaN	NaN	NaN	NaN	NaN	NaN	NaN	NaN	NaN	NaN	NaN	35.2556	25.5109	NaN	NaN	NaN	NaN	NaN	45.6226	0	0	0	0	0	0	null	NaN	NaN	NaN	NaN	0	0	0	0	0	0	0	45.6226	NaN	45.6226	45.6226	37.2548	NaN	37.2548	37.2548	20	NaN	NaN	-440.076	306.051	-260.845	-0.623536	0.724204	-0.668394	0	0	0	NaN	12.4128	NaN	NaN	NaN							0.0015415	0.00161389
control #9_3.2.1.1.2.2.2.2.2.2	control #9_3	npd	11	2.1.1.2.2.2.2.2.2	1	1	9	1	1	0	TRUE	1	9	2	control #9_3.2.1.1.2.2.2.2.2				NaN	NaN	NaN	104.573	117.985	NaN	NaN	NaN	125.861	119.817	NaN	NaN	42.5948	39.8033	41.2514	38.3451	43.3136	NaN	NaN	36.4586	807.322	0	0	0	0	45.3962	FALSE	8.37359	-8.82772	NaN	NaN	0	0	0	0	84.4395	0	218616	80.25	80.25	99.095	80.25	80.2446	80.2446	98.2652	80.2446	23	NaN	NaN	-469.584	189.84	-293.873	-0.663475	0.449545	-0.748795	-0.663475	0.449545	-0.748795	12.8684	55.9223	NaN	NaN	NaN	98.3481	125.786	152.896	105.937	84.4395	31.8087	0.00155948	0.00182177
control #9_3.Extension Of 2.1.1.2.2.2.2.2.2	control #9_3	npd	11	Extension Of 2.1.1.2.2.2.2.2.2	0	0	0	0	0	0	FALSE	0	0	1	control #9_3.2.1.1.2.2.2.2.2.2				NaN	NaN	NaN	NaN	NaN	NaN	NaN	NaN	NaN	NaN	NaN	NaN	44.0303	43.2124	NaN	NaN	NaN	NaN	NaN	45.3962	0	0	0	0	0	0	null	NaN	NaN	NaN	NaN	0	0	0	0	0	0	0	45.3962	NaN	45.3962	45.3962	32.6386	NaN	32.6386	32.6386	23	NaN	NaN	-503.63	176.93	-320.985	-0.709556	0.419032	-0.814795	0	0	0	NaN	5.05121	NaN	NaN	NaN							0.00148633	0.00175576
control #9_3.1.2.1.1.1.1.1.2.1	control #9_3	npd	11	1.2.1.1.1.1.1.2.1	1	1	9	1	1	0	TRUE	1	9	2	control #9_3.1.2.1.1.1.1.1.2				NaN	NaN	NaN	108.531	109.171	NaN	NaN	NaN	1.27265	2.03697	NaN	NaN	54.8883	54.0204	53.865	52.9834	55.9013	NaN	NaN	33.6667	812.507	0	0	0	0	10.6464	TRUE	-0.573526	0.598805	NaN	NaN	0	0	0	0	43.8278	62.3353	120421	50.8559	50.8559	101.408	50.8559	37.1769	37.1769	98.8679	37.1769	21	NaN	NaN	452.914	-340.621	58.3038	0.585153	-0.80418	0.108521	0.585153	-0.80418	0.108521	2.14489	58.9834	NaN	NaN	NaN	32.4117	135.241	160.606	109.425	43.8278	57.6577	0.000478548	0.00173081
control #9_3.Extension Of 1.2.1.1.1.1.1.2.1	control #9_3	npd	11	Extension Of 1.2.1.1.1.1.1.2.1	0	0	0	0	0	0	FALSE	0	0	1	control #9_3.1.2.1.1.1.1.1.2.1				NaN	NaN	NaN	NaN	NaN	NaN	NaN	NaN	NaN	NaN	NaN	NaN	56.3451	56.2898	NaN	NaN	NaN	NaN	NaN	10.6464	0	0	0	0	0	0	null	NaN	NaN	NaN	NaN	0	0	0	0	0	0	0	10.6464	NaN	10.6464	10.6464	5.90011	NaN	5.90011	5.90011	21	NaN	NaN	459.12	-348.188	54.1132	0.593554	-0.822065	0.0983199	0	0	0	NaN	12.1958	NaN	NaN	NaN							0.000466215	0.0016245
control #9_3.1.2.1.1.1.1.1.2.2	control #9_3	npd	11	1.2.1.1.1.1.1.2.2	1	1	9	1	1	0	TRUE	1	9	2	control #9_3.1.2.1.1.1.1.1.2				NaN	NaN	NaN	108.531	109.171	NaN	NaN	NaN	53.7737	54.4722	NaN	NaN	-13.7607	-15.6506	-11.5587	-13.3896	-15.8524	NaN	NaN	28.89	807.731	0	0	0	0	9.63002	FALSE	-2.51097	2.45771	NaN	NaN	0	0	0	0	41.2736	55.909	69565.8	50.8559	50.8559	102.167	50.8559	37.43	37.43	101.553	37.43	24	NaN	NaN	411.202	-318.712	77.4462	0.528694	-0.752399	0.15512	0.528694	-0.752399	0.15512	6.45949	49.8545	NaN	NaN	NaN	32.4117	135.241	160.606	109.425	41.2736	57.6577	0.000562464	0.00178695
control #9_3.Extension Of 1.2.1.1.1.1.1.2.2	control #9_3	npd	11	Extension Of 1.2.1.1.1.1.1.2.2	0	0	0	0	0	0	FALSE	0	0	1	control #9_3.1.2.1.1.1.1.1.2.2				NaN	NaN	NaN	NaN	NaN	NaN	NaN	NaN	NaN	NaN	NaN	NaN	-10.3299	-13.7609	NaN	NaN	NaN	NaN	NaN	9.63002	0	0	0	0	0	0	null	NaN	NaN	NaN	NaN	0	0	0	0	0	0	0	9.63002	NaN	9.63002	9.63002	9.47393	NaN	9.47393	9.47393	26	NaN	NaN	401.776	-320.291	78.6321	0.515937	-0.756131	0.158007	0	0	0	NaN	0	NaN	NaN	NaN							0.000378588	0.00161413
control #9_3.1.2.1.1.2.2.2.1.1	control #9_3	npd	11	1.2.1.1.2.2.2.1.1	2	2	9	2	2	1	TRUE	2	9	3	control #9_3.1.2.1.1.2.2.2.1	control #9_3.1.2.1.1.2.2.2.1.1.1	control #9_3.1.2.1.1.2.2.2.1.1.2		99.0407	97.6115	100.423	105.807	125.284	73.6126	-73.2081	72.8608	60.9341	62.1006	68.5362	69.555	8.72986	3.69701	9.102	5.35373	3.42686	50.2383	50.0782	56.9718	802.031	2	2	23.5886	22.2395	0	TRUE	-32.1347	17.3876	10.3203	8.98588	97.6114	99.0406	72.8516	73.6126	59.1384	60.4074	118398	85.7137	76.5031	85.7137	85.7137	81.9757	73.4932	81.9757	81.9757	19	19.2067	-8.98583	383.594	15.0378	-271.04	0.491326	0.0364064	-0.693212	0.482403	0.058578	-0.716316	12.9098	33.8674	26.0103	8.98583	24.6538	32.4117	135.241	160.606	109.425	59.1384	65.3554	-0.000368551	0.00166631
control #9_3.1.2.1.1.2.2.2.1.2	control #9_3	npd	11	1.2.1.1.2.2.2.1.2	2	2	9	2	2	1	TRUE	2	9	3	control #9_3.1.2.1.1.2.2.2.1	control #9_3.1.2.1.1.2.2.2.1.2.1	control #9_3.1.2.1.1.2.2.2.1.2.2		87.8058	98.1018	78.0325	105.807	125.284	61.4459	-59.77	63.178	32.237	39.0027	36.9667	36.2643	55.6114	56.0624	59.8737	60.3663	50.3667	42.7179	45.3263	37.8453	782.904	2	2	26.6643	30.2831	0	FALSE	9.94757	-8.33043	6.20019	2.22234	98.102	87.806	40.5147	61.4457	38.1628	57.1942	51685	81.7132	76.5031	81.7132	81.7132	80.9667	71.3809	80.9667	80.9667	22	-2.39376	-2.22229	423.464	-49.162	-282.934	0.545291	-0.115328	-0.722166	0.544728	-0.15788	-0.746282	14.0434	75.7241	21.4345	2.22246	-21.3793	32.4117	135.241	160.606	109.425	38.1628	65.3554	8.14057e-05	0.00173737
control #9_3.1.2.1.2.1.2.1.1.1	control #9_3	npd	11	1.2.1.2.1.2.1.1.1	2	2	9	2	2	1	TRUE	2	9	3	control #9_3.1.2.1.2.1.2.1.1	control #9_3.1.2.1.2.1.2.1.1.1.1	control #9_3.1.2.1.2.1.2.1.1.1.2		106.813	92.9402	119.089	116.138	128.938	83.6799	83.6569	80.7114	88.7403	88.4695	89.4049	90.0985	17.6712	17.0633	12.6411	11.158	1.03131	13.7334	15.2793	46.7383	820.543	2	2	25.8799	30.2831	0	FALSE	17.3323	-18.3024	6.43891	3.04802	92.9401	106.813	95.8746	83.6798	47.9754	58.4795	96270.8	87.2034	70.474	87.2034	87.2034	82.8052	69.4778	82.8052	82.8052	26	13.7637	-3.04812	377.529	349.871	-73.2146	0.483117	0.827771	-0.211639	0.464263	0.843449	-0.19525	33.9356	68.9185	5.94861	3.04795	-5.17033	32.4117	135.241	160.606	177.958	47.9754	59.3797	0.000115393	0.00276889
control #9_3.1.2.1.2.1.2.1.1.2	control #9_3	npd	11	1.2.1.2.1.2.1.1.2	2	2	9	2	2	1	TRUE	2	9	3	control #9_3.1.2.1.2.1.2.1.1	control #9_3.1.2.1.2.1.2.1.1.2.1	control #9_3.1.2.1.2.1.2.1.1.2.2		99.7109	98.6872	100.727	116.138	128.938	83.8195	83.8119	84.1138	97.9359	92.3143	74.2138	82.532	49.9072	46.7573	50.6293	48.0288	48.7336	127.248	127.077	36.0322	809.837	2	2	23.5886	33.6667	0	TRUE	-8.8522	7.48509	19.8667	32.3296	98.6868	99.7108	62.6296	83.8196	36.2363	64.2632	64888.2	87.3804	70.474	87.3804	87.3804	85.3773	68.5026	85.3773	85.3773	23	-40.8389	-32.3296	437.582	348.734	-110.078	0.564401	0.825085	-0.301376	0.571672	0.843871	-0.340888	10.7165	65.9052	20.9568	32.3296	-1.22933	32.4117	135.241	160.606	177.958	36.2363	59.3797	0.000446488	0.00329842
control #9_3.2.1.1.2.1.2.2.2.1	control #9_3	npd	11	2.1.1.2.1.2.2.2.1	1	1	9	1	1	0	TRUE	1	9	2	control #9_3.2.1.1.2.1.2.2.2				NaN	NaN	NaN	122.26	113.51	NaN	NaN	NaN	73.1688	72.2726	NaN	NaN	20.2383	18.8948	12.2539	10.8621	28.7613	NaN	NaN	28.35	809.264	0	0	0	0	18.7173	TRUE	1.89552	-2.26112	NaN	NaN	0	0	0	0	48.0618	53.3385	94147.6	48.6821	48.6821	93.1453	48.6821	48.3294	48.3294	92.4355	48.3294	30	NaN	NaN	-506.211	-0.370247	-316.929	-0.713051	-9.98961e-06	-0.804922	-0.713051	-9.98961e-06	-0.804922	16.9558	72.5977	NaN	NaN	NaN	98.3481	125.786	152.896	105.937	48.0618	47.8743	0.00057881	0.00148787
control #9_3.Extension Of 2.1.1.2.1.2.2.2.1	control #9_3	npd	11	Extension Of 2.1.1.2.1.2.2.2.1	0	0	0	0	0	0	FALSE	0	0	1	control #9_3.2.1.1.2.1.2.2.2.1				NaN	NaN	NaN	NaN	NaN	NaN	NaN	NaN	NaN	NaN	NaN	NaN	36.0967	31.6791	NaN	NaN	NaN	NaN	NaN	18.7173	0	0	0	0	0	0	null	NaN	NaN	NaN	NaN	0	0	0	0	0	0	0	18.7173	NaN	18.7173	18.7173	15.1241	NaN	15.1241	15.1241	30	NaN	NaN	-500.948	-14.2489	-328.332	-0.705926	-0.0328117	-0.832679	0	0	0	NaN	13.8516	NaN	NaN	NaN							0.000625166	0.00149415
control #9_3.2.1.1.2.1.2.2.2.2	control #9_3	npd	11	2.1.1.2.1.2.2.2.2	1	1	9	1	1	0	TRUE	1	9	2	control #9_3.2.1.1.2.1.2.2.2				NaN	NaN	NaN	122.26	113.51	NaN	NaN	NaN	66.911	66.911	NaN	NaN	48.2602	36.8272	48.2602	36.8272	48.2602	NaN	NaN	27.2377	808.152	0	0	0	0	7.86289	FALSE	0.00794579	-0.016524	NaN	NaN	0	0	0	0	35.7794	64.9058	101114	48.6821	48.6821	93.6418	48.6821	45.6421	45.6421	93.431	45.6421	21	NaN	NaN	-529.086	42.4918	-320.017	-0.744013	0.101293	-0.812437	-0.744013	0.101293	-0.812437	0.016434	62.4224	NaN	NaN	NaN	98.3481	125.786	152.896	105.937	35.7794	47.8743	0.000989153	0.00180114
control #9_3.Extension Of 2.1.1.2.1.2.2.2.2	control #9_3	npd	11	Extension Of 2.1.1.2.1.2.2.2.2	0	0	0	0	0	0	FALSE	0	0	1	control #9_3.2.1.1.2.1.2.2.2.2				NaN	NaN	NaN	NaN	NaN	NaN	NaN	NaN	NaN	NaN	NaN	NaN	32.6129	32.7445	NaN	NaN	NaN	NaN	NaN	7.86289	0	0	0	0	0	0	null	NaN	NaN	NaN	NaN	0	0	0	0	0	0	0	7.86289	NaN	7.86289	7.86289	6.62316	NaN	6.62316	6.62316	22	NaN	NaN	-532.676	49.056	-322.434	-0.748872	0.116807	-0.818323	0	0	0	NaN	15.7929	NaN	NaN	NaN							0.00104559	0.00188525
control #9_3.2.1.1.2.2.1.1.1	control #9_3	npd	11	2.1.1.2.2.1.1.1	2	2	8	2	2	1	TRUE	2	8	3	control #9_3.2.1.1.2.2.1.1	control #9_3.2.1.1.2.2.1.1.1.1	control #9_3.2.1.1.2.2.1.1.1.2		130.442	132.164	128.757	122.818	142.859	88.4969	88.4969	87.2086	56.5312	57.5391	56.9403	56.59	21.0578	14.7109	2.89282	-3.23222	17.0061	40.2918	39.7863	56.3352	814.581	2	2	28.1676	30.4527	0	FALSE	20.5578	-3.12351	-0.156222	-1.06905	132.165	130.442	106.417	88.497	57.3542	64.2632	122943	102.368	95.7097	102.368	102.368	101.861	95.6281	101.861	101.861	23	-47.9435	1.06899	-384.539	363.013	-65.0679	-0.548364	0.858834	-0.191807	-0.546218	0.876674	-0.168395	14.39	48.1073	1.45787	-1.06866	1.06649	98.3481	125.786	152.896	105.937	57.3542	82.6926	0.000609914	0.00168732
control #9_3.2.1.1.2.2.1.1.2	control #9_3	npd	11	2.1.1.2.2.1.1.2	2	2	8	2	2	1	TRUE	2	8	3	control #9_3.2.1.1.2.2.1.1	control #9_3.2.1.1.2.2.1.1.2.1	control #9_3.2.1.1.2.2.1.1.2.2		116.075	115.442	116.696	122.818	142.859	59.8596	58.9902	59.2884	50.2861	54.6671	42.1254	38.992	39.1361	32.4262	40.0108	33.35	24.4925	52.6966	51.7184	52.6479	810.894	2	2	27.6134	32.2601	0	TRUE	-8.34854	6.95938	-15.921	-11.8482	115.442	116.075	28.8371	59.8596	53.1388	64.9058	111166	109.846	95.7097	109.846	109.846	104.267	92.5862	104.267	104.267	22	6.54438	11.8482	-398.132	347.822	-158.581	-0.566762	0.822928	-0.41945	-0.56874	0.842644	-0.452408	22.8594	75.889	14.0835	-11.8482	11.3459	98.3481	125.786	152.896	105.937	53.1388	82.6926	0.000981435	0.00163125
control #9_3.2.1.2.2.1.1.2.1	control #9_3	npd	11	2.1.2.2.1.1.2.1	1	1	8	1	1	0	TRUE	1	8	2	control #9_3.2.1.2.2.1.1.2				NaN	NaN	NaN	126.657	136.009	NaN	NaN	NaN	118.519	107.604	NaN	NaN	55.2739	55.008	43.2828	43.2716	46.8242	NaN	NaN	32.2601	784.916	0	0	0	0	13.2352	TRUE	18.7604	14.5235	NaN	NaN	0	0	0	0	47.2064	62.3353	106090	54.6643	54.6643	112.533	54.6643	46.2816	46.2816	109.134	46.2816	25	NaN	NaN	-468.829	-237.021	212.48	-0.662452	-0.559325	0.483839	-0.662452	-0.559325	0.483839	26.4174	68.8795	NaN	NaN	NaN	98.3481	125.786	95.1257	127.718	47.2064	97.5405	0.000638679	0.00170512
control #9_3.Extension Of 2.1.2.2.1.1.2.1	control #9_3	npd	11	Extension Of 2.1.2.2.1.1.2.1	0	0	0	0	0	0	FALSE	0	0	1	control #9_3.2.1.2.2.1.1.2.1				NaN	NaN	NaN	NaN	NaN	NaN	NaN	NaN	NaN	NaN	NaN	NaN	42.538	41.141	NaN	NaN	NaN	NaN	NaN	13.2352	0	0	0	0	0	0	null	NaN	NaN	NaN	NaN	0	0	0	0	0	0	0	13.2352	NaN	13.2352	13.2352	9.75206	NaN	9.75206	9.75206	25	NaN	NaN	-473.827	-248.821	209.174	-0.669218	-0.587215	0.475789	0	0	0	NaN	19.7469	NaN	NaN	NaN							0.000716382	0.00194784
control #9_3.2.1.2.2.1.1.2.2	control #9_3	npd	11	2.1.2.2.1.1.2.2	1	1	8	1	1	0	TRUE	1	8	2	control #9_3.2.1.2.2.1.1.2				NaN	NaN	NaN	126.657	136.009	NaN	NaN	NaN	107.094	107.078	NaN	NaN	-2.11949	-5.16089	-4.39159	-7.39807	0.0472717	NaN	NaN	28.89	781.546	0	0	0	0	35.6006	FALSE	3.60605	-3.41634	NaN	NaN	0	0	0	0	66.1421	37.9153	159832	54.6643	54.6643	110.22	54.6643	47.8112	47.8112	109.352	47.8112	22	NaN	NaN	-446.081	-192.726	235.034	-0.631664	-0.454634	0.538743	-0.631664	-0.454634	0.538743	8.30189	62.9966	NaN	NaN	NaN	98.3481	125.786	95.1257	127.718	66.1421	97.5405	0.000651036	0.00195699
control #9_3.Extension Of 2.1.2.2.1.1.2.2	control #9_3	npd	11	Extension Of 2.1.2.2.1.1.2.2	0	0	0	0	0	0	FALSE	0	0	1	control #9_3.2.1.2.2.1.1.2.2				NaN	NaN	NaN	NaN	NaN	NaN	NaN	NaN	NaN	NaN	NaN	NaN	13.121	1.80518	NaN	NaN	NaN	NaN	NaN	35.6006	0	0	0	0	0	0	null	NaN	NaN	NaN	NaN	0	0	0	0	0	0	0	35.6006	NaN	35.6006	35.6006	34.6712	NaN	34.6712	34.6712	21	NaN	NaN	-440.343	-172.68	263.89	-0.623897	-0.407257	0.608987	0	0	0	NaN	7.32603	NaN	NaN	NaN							0.000506296	0.00137351
control #9_3.2.1.1.1.1.1.2.1	control #9_3	npd	11	2.1.1.1.1.1.2.1	2	2	8	2	2	1	TRUE	2	8	3	control #9_3.2.1.1.1.1.1.2	control #9_3.2.1.1.1.1.1.2.1.1	control #9_3.2.1.1.1.1.1.2.1.2		128.722	128.722	128.722	116.434	126.942	71.5251	-58.7299	71.5251	52.1893	65.531	82.5786	85.3922	28.5182	23.3439	15.758	9.25663	37.8759	81.0958	81.0959	76.9062	833.998	2	2	26.6642	27.7994	0	FALSE	18.9053	-21.5467	-20.7864	-17.3275	128.722	128.722	89.746	71.5251	78.6782	60.4074	178277	114.979	123.282	114.979	114.979	114.532	122.961	114.532	114.532	21	-9.49845	17.3275	-483.56	96.2954	269.89	-0.682391	0.228456	0.623592	-0.689033	0.238157	0.647712	23.42	25.3019	52.7939	-17.3275	52.3366	98.3481	125.786	152.896	195.265	78.6782	81.0426	0.000616214	0.00139234
control #9_3.2.1.1.1.1.1.2.2	control #9_3	npd	11	2.1.1.1.1.1.2.2	2	2	8	2	2	1	TRUE	2	8	3	control #9_3.2.1.1.1.1.1.2	control #9_3.2.1.1.1.1.1.2.2.1	control #9_3.2.1.1.1.1.1.2.2.2		123.557	115.319	119.441	116.434	126.942	27.7739	13.7484	12.2311	48.1893	56.4469	51.3439	36.8539	36.13	24.8319	46.8748	35.5609	28.012	68.6882	55.3299	68.0187	825.111	2	2	27.2378	45.1687	0	TRUE	-0.19341	16.538	-22.349	-3.9077	115.319	123.557	9.40871	27.7739	68.832	60.4074	137174	123.491	123.282	123.491	123.491	123.362	121.835	123.362	123.362	20	10.727	3.90761	-581.533	73.0228	198.769	-0.815002	0.173452	0.450461	-0.840412	0.170735	0.453669	23.0688	92.8689	29.7808	-3.90776	29.6919	98.3481	125.786	152.896	195.265	68.832	81.0426	0.00120416	0.00149951
control #9_3.1.2.2.1.1.1.2.2.2.1	control #9_3	npd	11	1.2.2.1.1.1.2.2.2.1	1	1	10	1	1	0	TRUE	1	10	2	control #9_3.1.2.2.1.1.1.2.2.2				NaN	NaN	NaN	123.097	126.289	NaN	NaN	NaN	18.6857	18.6857	NaN	NaN	42.7181	38.9726	42.7181	38.9727	42.718	NaN	NaN	22.924	756.617	0	0	0	0	9.07924	TRUE	0.00334221	0	NaN	NaN	0	0	0	0	34.4175	46.9121	39045.7	35.4556	35.4556	93.3663	35.4556	30.2182	30.2182	91.3238	30.2182	24	NaN	NaN	151.265	-121.26	385.84	0.176862	-0.285728	0.905855	0.176862	-0.285728	0.905855	0	90.3149	NaN	NaN	NaN	32.4117	135.241	79.8615	5.56536	34.4175	82.7434	7.48397e-05	0.00129814
control #9_3.Extension Of 1.2.2.1.1.1.2.2.2.1	control #9_3	npd	11	Extension Of 1.2.2.1.1.1.2.2.2.1	0	0	0	0	0	0	FALSE	0	0	1	control #9_3.1.2.2.1.1.1.2.2.2.1				NaN	NaN	NaN	NaN	NaN	NaN	NaN	NaN	NaN	NaN	NaN	NaN	40.3669	38.6001	NaN	NaN	NaN	NaN	NaN	9.07924	0	0	0	0	0	0	null	NaN	NaN	NaN	NaN	0	0	0	0	0	0	0	9.07924	NaN	9.07924	9.07924	6.91759	NaN	6.91759	6.91759	24	NaN	NaN	150.955	-129.295	390.056	0.176443	-0.304719	0.916117	0	0	0	NaN	8.04953	NaN	NaN	NaN							0.000162353	0.00131259
control #9_3.1.2.2.1.1.1.2.2.2.2	control #9_3	npd	11	1.2.2.1.1.1.2.2.2.2	1	1	10	1	1	0	TRUE	1	10	2	control #9_3.1.2.2.1.1.1.2.2.2				NaN	NaN	NaN	123.097	126.289	NaN	NaN	NaN	42.2612	42.7604	NaN	NaN	-7.21568	-7.42785	-0.491336	-0.703038	-13.0202	NaN	NaN	17.2864	750.98	0	0	0	0	19.26	FALSE	-0.891688	0.791068	NaN	NaN	0	0	0	0	38.4287	37.2727	38780.3	35.4556	35.4556	105.589	35.4556	31.3526	31.3526	105.378	31.3526	22	NaN	NaN	144.363	-88.223	374.976	0.16752	-0.207647	0.879406	0.16752	-0.207647	0.879406	12.6394	33.802	NaN	NaN	NaN	32.4117	135.241	79.8615	5.56536	38.4287	82.7434	0.000121906	0.00139948
control #9_3.Extension Of 1.2.2.1.1.1.2.2.2.2	control #9_3	npd	11	Extension Of 1.2.2.1.1.1.2.2.2.2	0	0	0	0	0	0	FALSE	0	0	1	control #9_3.1.2.2.1.1.1.2.2.2.2				NaN	NaN	NaN	NaN	NaN	NaN	NaN	NaN	NaN	NaN	NaN	NaN	-15.0844	-15.1003	NaN	NaN	NaN	NaN	NaN	19.26	0	0	0	0	0	0	null	NaN	NaN	NaN	NaN	0	0	0	0	0	0	0	19.26	NaN	19.26	19.26	18.5964	NaN	18.5964	18.5964	23	NaN	NaN	132.941	-72.7285	374.339	0.15206	-0.171026	0.877857	0	0	0	NaN	7.9558	NaN	NaN	NaN							9.95927e-05	0.00136244
control #9_3.2.1.1.2.1.1.1.1	control #9_3	npd	11	2.1.1.2.1.1.1.1	2	2	8	2	2	1	TRUE	2	8	3	control #9_3.2.1.1.2.1.1.1	control #9_3.2.1.1.2.1.1.1.1.1	control #9_3.2.1.1.2.1.1.1.1.2		116.557	115.478	117.623	136.299	145.109	68.4268	-64.1511	68.8953	47.242	54.1905	47.6189	47.3524	21.2595	4.94738	27.0902	10.8131	25.5067	56.1446	56.7362	50.7546	824.402	2	2	29.4201	29.7683	0	FALSE	-1.49618	-16.1189	10.1108	9.79037	115.478	116.557	108.09	111.573	51.2599	74.5453	140691	93.8067	76.6377	93.8067	93.8067	93.8063	75.7271	93.8063	93.8063	20	-24.3379	-9.79039	-693.637	-39.0023	1.42749	-0.966737	-0.0913155	-0.0299347	-0.98048	-0.109717	-0.00837579	27.4467	61.3059	32.649	9.79039	31.7716	98.3481	125.786	152.896	105.937	51.2599	97.4146	0.00198539	0.00260866
control #9_3.2.1.1.2.1.1.1.2	control #9_3	npd	11	2.1.1.2.1.1.1.2	2	2	8	2	2	1	TRUE	2	8	3	control #9_3.2.1.1.2.1.1.1	control #9_3.2.1.1.2.1.1.1.2.1	control #9_3.2.1.1.2.1.1.1.2.2		106.779	87.8207	124.146	136.299	145.109	33.5055	33.5055	41.8688	41.5786	42.9771	45.6151	47.7032	37.3559	25.5904	41.6571	29.8371	33.0076	38.0935	21.2278	31.4514	805.099	2	2	35.1638	30.4527	0	TRUE	-2.50522	2.23183	10.4697	6.79394	87.8205	106.779	49.7536	33.5055	31.5893	70.0469	61670.4	89.5354	76.6377	89.5354	89.5354	87.3819	73.1521	87.3819	87.3819	21	51.693	-6.79391	-700.876	21.5881	-44.9378	-0.976535	0.0518876	-0.142803	-0.988684	0.0906731	-0.157517	9.42998	75.8372	5.51973	6.79394	-0.970601	98.3481	125.786	152.896	105.937	31.5893	97.4146	0.00153033	0.00197085
control #9_3.2.1.1.2.1.2.2.1.1	control #9_3	npd	11	2.1.1.2.1.2.2.1.1	1	1	9	1	1	0	TRUE	1	9	2	control #9_3.2.1.1.2.1.2.2.1				NaN	NaN	NaN	106.926	124.294	NaN	NaN	NaN	50.3102	53.7555	NaN	NaN	22.3682	16.37	26.2333	21.0824	18.3976	NaN	NaN	29.0678	806.366	0	0	0	0	46.0722	FALSE	13.7278	-10.5732	NaN	NaN	0	0	0	0	76.7493	0	184878	51.8591	51.8591	93.1453	51.8591	51.0607	51.0607	93.1432	51.0607	27	NaN	NaN	-567.473	-43.2482	-261.391	-0.79597	-0.10135	-0.669723	-0.79597	-0.10135	-0.669723	23.7591	43.8914	NaN	NaN	NaN	98.3481	125.786	152.896	105.937	76.7493	44.1946	0.000977626	0.00244033
control #9_3.Extension Of 2.1.1.2.1.2.2.1.1	control #9_3	npd	11	Extension Of 2.1.1.2.1.2.2.1.1	0	0	0	0	0	0	FALSE	0	0	1	control #9_3.2.1.1.2.1.2.2.1.1				NaN	NaN	NaN	NaN	NaN	NaN	NaN	NaN	NaN	NaN	NaN	NaN	19.6777	16.7346	NaN	NaN	NaN	NaN	NaN	46.0722	0	0	0	0	0	0	null	NaN	NaN	NaN	NaN	0	0	0	0	0	0	0	46.0722	NaN	46.0722	46.0722	43.3816	NaN	43.3816	43.3816	30	NaN	NaN	-562.457	-88.9081	-264.95	-0.789182	-0.209266	-0.678386	0	0	0	NaN	12.2708	NaN	NaN	NaN							0.000790789	0.00158994
control #9_3.2.1.1.2.1.2.2.1.2	control #9_3	npd	11	2.1.1.2.1.2.2.1.2	1	1	9	1	1	0	TRUE	1	9	2	control #9_3.2.1.1.2.1.2.2.1				NaN	NaN	NaN	106.926	124.294	NaN	NaN	NaN	39.7626	50.0065	NaN	NaN	47.6573	40.9617	24.6574	20.1809	44.8522	NaN	NaN	35.31	812.608	0	0	0	0	11.5738	TRUE	-42.3562	14.4326	NaN	NaN	0	0	0	0	50.8116	65.5485	147392	51.8591	51.8591	93.6418	51.8591	47.6896	47.6896	93.2129	47.6896	22	NaN	NaN	-595.377	-0.313889	-269.599	-0.833739	0.000123193	-0.689703	-0.833739	0.000123193	-0.689703	16.1532	66.8413	NaN	NaN	NaN	98.3481	125.786	152.896	105.937	50.8116	44.1946	0.00126998	0.00199782
control #9_3.Extension Of 2.1.1.2.1.2.2.1.2	control #9_3	npd	11	Extension Of 2.1.1.2.1.2.2.1.2	0	0	0	0	0	0	FALSE	0	0	1	control #9_3.2.1.1.2.1.2.2.1.2				NaN	NaN	NaN	NaN	NaN	NaN	NaN	NaN	NaN	NaN	NaN	NaN	42.2827	41.1386	NaN	NaN	NaN	NaN	NaN	11.5738	0	0	0	0	0	0	null	NaN	NaN	NaN	NaN	0	0	0	0	0	0	0	11.5738	NaN	11.5738	11.5738	8.56272	NaN	8.56272	8.56272	24	NaN	NaN	-604.493	6.1424	-272.628	-0.846078	0.0153824	-0.697078	0	0	0	NaN	10.4757	NaN	NaN	NaN							0.00125018	0.00209496
control #9_3.2.1.1.2.2.2.1.1	control #9_3	npd	11	2.1.1.2.2.2.1.1	2	2	8	2	2	1	TRUE	2	8	3	control #9_3.2.1.1.2.2.2.1	control #9_3.2.1.1.2.2.2.1.1.1	control #9_3.2.1.1.2.2.2.1.1.2		113.497	114.398	112.556	137.325	134.061	87.8767	-87.7662	88.8555	70.1475	70.1475	63.0052	62.2486	11.3997	9.54878	11.3997	9.54878	11.3997	36.6733	29.0947	9.62997	793.223	2	2	28.89	37.5721	0	TRUE	0	0	-24.5817	-20.0806	114.398	113.497	117.405	87.8767	9.63948	84.1848	4412.13	68.772	51.159	68.772	68.772	65.1679	47.4844	65.1679	65.1679	22	24.1914	20.0806	-286.965	258.896	-271.033	-0.416294	0.612757	-0.693196	-0.399094	0.61001	-0.726068	0	55.1736	21.9943	-20.0806	10.7628	98.3481	125.786	152.896	105.937	9.63948	124.727	0.00095973	0.0014038
control #9_3.2.1.1.2.2.2.1.2	control #9_3	npd	11	2.1.1.2.2.2.1.2	2	2	8	2	2	1	TRUE	2	8	3	control #9_3.2.1.1.2.2.2.1	control #9_3.2.1.1.2.2.2.1.2.1	control #9_3.2.1.1.2.2.2.1.2.2		106.941	119.179	116.269	137.325	134.061	85.5991	-85.4607	78.14	67.3579	75.7877	57.9156	53.4997	32.4469	30.5273	28.4623	26.7766	38.2405	49.7364	40.432	43.6607	827.253	2	2	28.1676	38.9192	0	FALSE	25.9406	-13.5588	22.2306	14.4516	119.179	106.941	61.9671	85.5992	44.6593	75.8306	85821	64.2802	51.159	64.2802	64.2802	57.9957	46.1204	57.9957	57.9957	21	-17.3479	-14.4516	-311.822	301.037	-256.085	-0.44994	0.712356	-0.656806	-0.460352	0.756988	-0.659809	9.50365	84.5242	15.5461	14.4516	10.6023	98.3481	125.786	152.896	105.937	44.6593	124.727	0.000831721	0.00124397
control #9_3.1.2.1.1.1.1.2.2.1.1	control #9_3	npd	11	1.2.1.1.1.1.2.2.1.1	1	1	10	1	1	0	TRUE	1	10	2	control #9_3.1.2.1.1.1.1.2.2.1				NaN	NaN	NaN	109.121	112.613	NaN	NaN	NaN	32.0838	32.0682	NaN	NaN	0.548225	-0.252068	1.75844	0.95456	-0.524367	NaN	NaN	26.8568	810.222	0	0	0	0	17.2864	FALSE	3.90488	-3.45197	NaN	NaN	0	0	0	0	45.0096	56.5516	80347.3	46.7383	46.7383	93.3664	46.7383	44.2897	44.2897	93.3241	44.2897	23	NaN	NaN	489.68	-293.184	-29.4547	0.634916	-0.692064	-0.105112	0.634916	-0.692064	-0.105112	7.70202	65.5494	NaN	NaN	NaN	32.4117	135.241	160.606	109.425	45.0096	65.4615	0.00101766	0.00208386
control #9_3.Extension Of 1.2.1.1.1.1.2.2.1.1	control #9_3	npd	11	Extension Of 1.2.1.1.1.1.2.2.1.1	0	0	0	0	0	0	FALSE	0	0	1	control #9_3.1.2.1.1.1.1.2.2.1.1				NaN	NaN	NaN	NaN	NaN	NaN	NaN	NaN	NaN	NaN	NaN	NaN	7.3484	3.31298	NaN	NaN	NaN	NaN	NaN	17.2864	0	0	0	0	0	0	null	NaN	NaN	NaN	NaN	0	0	0	0	0	0	0	17.2864	NaN	17.2864	17.2864	17.1444	NaN	17.1444	17.1444	25	NaN	NaN	479.449	-302.978	-19.5446	0.621068	-0.715213	-0.0809878	0	0	0	NaN	2.84469	NaN	NaN	NaN							0.000875807	0.00195241
control #9_3.1.2.1.1.1.1.2.2.1.2	control #9_3	npd	11	1.2.1.1.1.1.2.2.1.2	1	1	10	1	1	0	TRUE	1	10	2	control #9_3.1.2.1.1.1.1.2.2.1				NaN	NaN	NaN	109.121	112.613	NaN	NaN	NaN	10.2119	10.2119	NaN	NaN	37.5932	30.1438	37.5932	30.1438	37.5932	NaN	NaN	30.4527	813.818	0	0	0	0	5.55987	TRUE	-0.0186677	0.0209391	NaN	NaN	0	0	0	0	37.0054	61.6927	79285.7	46.7383	46.7383	90.9059	46.7383	42.061	42.061	88.9823	42.061	21	NaN	NaN	505.687	-291.166	-73.3198	0.656583	-0.687294	-0.211895	0.656583	-0.687294	-0.211895	0	45.2823	NaN	NaN	NaN	32.4117	135.241	160.606	109.425	37.0054	65.4615	0.000893169	0.00166499
control #9_3.Extension Of 1.2.1.1.1.1.2.2.1.2	control #9_3	npd	11	Extension Of 1.2.1.1.1.1.2.2.1.2	0	0	0	0	0	0	FALSE	0	0	1	control #9_3.1.2.1.1.1.1.2.2.1.2				NaN	NaN	NaN	NaN	NaN	NaN	NaN	NaN	NaN	NaN	NaN	NaN	31.6847	31.6595	NaN	NaN	NaN	NaN	NaN	5.55987	0	0	0	0	0	0	null	NaN	NaN	NaN	NaN	0	0	0	0	0	0	0	5.55987	NaN	5.55987	5.55987	4.73118	NaN	4.73118	4.73118	22	NaN	NaN	504.403	-293.64	-78.1304	0.654845	-0.693142	-0.223605	0	0	0	NaN	13.1627	NaN	NaN	NaN							0.000933029	0.00170808
control #9_3.1.2.1.1.2.1.1.2.1	control #9_3	npd	11	1.2.1.1.2.1.1.2.1	1	1	9	1	1	0	TRUE	1	9	2	control #9_3.1.2.1.1.2.1.1.2				NaN	NaN	NaN	101.875	100.356	NaN	NaN	NaN	43.1855	43.1855	NaN	NaN	32.3348	24.1036	32.3348	24.1036	32.3348	NaN	NaN	27.7994	792.91	0	0	0	0	18.9907	TRUE	0.0199949	-0.00827533	NaN	NaN	0	0	0	0	47.2985	39.2006	63163.2	45.3962	45.3962	100.335	45.3962	45.3871	45.3871	98.6384	45.3871	23	NaN	NaN	721.901	-48.9006	-30.7221	0.949235	-0.11471	-0.108198	0.949235	-0.11471	-0.108198	0	48.3737	NaN	NaN	NaN	32.4117	135.241	160.606	109.425	47.2985	49.599	0.00091584	0.00251334
control #9_3.Extension Of 1.2.1.1.2.1.1.2.1	control #9_3	npd	11	Extension Of 1.2.1.1.2.1.1.2.1	0	0	0	0	0	0	FALSE	0	0	1	control #9_3.1.2.1.1.2.1.1.2.1				NaN	NaN	NaN	NaN	NaN	NaN	NaN	NaN	NaN	NaN	NaN	NaN	27.4914	27.4295	NaN	NaN	NaN	NaN	NaN	18.9907	0	0	0	0	0	0	null	NaN	NaN	NaN	NaN	0	0	0	0	0	0	0	18.9907	NaN	18.9907	18.9907	16.8463	NaN	16.8463	16.8463	24	NaN	NaN	733.554	-38.5356	-19.8854	0.965007	-0.0902125	-0.0818174	0	0	0	NaN	5.48713	NaN	NaN	NaN							0.000921051	0.00252652
control #9_3.1.2.1.1.2.1.1.2.2	control #9_3	npd	11	1.2.1.1.2.1.1.2.2	1	1	9	1	1	0	TRUE	1	9	2	control #9_3.1.2.1.1.2.1.1.2				NaN	NaN	NaN	101.875	100.356	NaN	NaN	NaN	41.1409	38.3945	NaN	NaN	35.5204	35.3227	38.4229	38.2094	32.5233	NaN	NaN	30.6215	795.733	0	0	0	0	10.6464	FALSE	-6.04977	5.30361	NaN	NaN	0	0	0	0	43.1027	41.7711	65651.2	45.3962	45.3962	94.6269	45.3962	44.9216	44.9216	92.7767	44.9216	24	NaN	NaN	719.43	-65.7511	-72.8026	0.94589	-0.154535	-0.210636	0.94589	-0.154535	-0.210636	10.9549	55.8103	NaN	NaN	NaN	32.4117	135.241	160.606	109.425	43.1027	49.599	0.000952516	0.00257646
control #9_3.Extension Of 1.2.1.1.2.1.1.2.2	control #9_3	npd	11	Extension Of 1.2.1.1.2.1.1.2.2	0	0	0	0	0	0	FALSE	0	0	1	control #9_3.1.2.1.1.2.1.1.2.2				NaN	NaN	NaN	NaN	NaN	NaN	NaN	NaN	NaN	NaN	NaN	NaN	38.0701	36.6221	NaN	NaN	NaN	NaN	NaN	10.6464	0	0	0	0	0	0	null	NaN	NaN	NaN	NaN	0	0	0	0	0	0	0	10.6464	NaN	10.6464	10.6464	8.38142	NaN	8.38142	8.38142	24	NaN	NaN	725.947	-65.2828	-81.2086	0.954711	-0.153428	-0.231099	0	0	0	NaN	11.5309	NaN	NaN	NaN							0.000992326	0.00266022
control #9_3.1.2.1.1.2.2.1.2.2.1	control #9_3	npd	11	1.2.1.1.2.2.1.2.2.1	1	1	10	1	1	0	TRUE	1	10	2	control #9_3.1.2.1.1.2.2.1.2.2				NaN	NaN	NaN	109.121	117.789	NaN	NaN	NaN	61.0479	63.2478	NaN	NaN	17.051	16.7289	19.0066	18.6972	14.9861	NaN	NaN	27.7994	797.194	0	0	0	0	24.6565	FALSE	10.0672	-8.44579	NaN	NaN	0	0	0	0	52.9288	54.6237	108313	46.6279	46.6279	70.4739	46.6279	44.9827	44.9827	70.0338	44.9827	26	NaN	NaN	433.195	-190.028	-228.077	0.558463	-0.448259	-0.588626	0.558463	-0.448259	-0.588626	18.1442	47.0657	NaN	NaN	NaN	32.4117	135.241	160.606	109.425	52.9288	36.7326	0.000244882	0.00206898
control #9_3.Extension Of 1.2.1.1.2.2.1.2.2.1	control #9_3	npd	11	Extension Of 1.2.1.1.2.2.1.2.2.1	0	0	0	0	0	0	FALSE	0	0	1	control #9_3.1.2.1.1.2.2.1.2.2.1				NaN	NaN	NaN	NaN	NaN	NaN	NaN	NaN	NaN	NaN	NaN	NaN	16.8411	16.0313	NaN	NaN	NaN	NaN	NaN	24.6565	0	0	0	0	0	0	null	NaN	NaN	NaN	NaN	0	0	0	0	0	0	0	24.6565	NaN	24.6565	24.6565	23.599	NaN	23.599	23.599	27	NaN	NaN	413.742	-203.335	-235.319	0.532133	-0.479711	-0.606254	0	0	0	NaN	12.2745	NaN	NaN	NaN							-0.000137297	0.00185763
control #9_3.1.2.1.1.2.2.1.2.2.2	control #9_3	npd	11	1.2.1.1.2.2.1.2.2.2	1	1	10	1	1	0	TRUE	1	10	2	control #9_3.1.2.1.1.2.2.1.2.2				NaN	NaN	NaN	109.121	117.789	NaN	NaN	NaN	49.9962	54.964	NaN	NaN	43.7645	44.2523	43.9666	44.4276	43.0944	NaN	NaN	29.4201	798.815	0	0	0	0	21.7713	TRUE	-7.08596	7.27378	NaN	NaN	0	0	0	0	53.089	53.3385	101446	46.6279	46.6279	62.9847	46.6279	45.0256	45.0256	59.7097	45.0256	26	NaN	NaN	476.731	-175.568	-236.424	0.61739	-0.414084	-0.608945	0.61739	-0.414084	-0.608945	10.4341	73.25	NaN	NaN	NaN	32.4117	135.241	160.606	109.425	53.089	36.7326	0.000294533	0.00207869
control #9_3.Extension Of 1.2.1.1.2.2.1.2.2.2	control #9_3	npd	11	Extension Of 1.2.1.1.2.2.1.2.2.2	0	0	0	0	0	0	FALSE	0	0	1	control #9_3.1.2.1.1.2.2.1.2.2.2				NaN	NaN	NaN	NaN	NaN	NaN	NaN	NaN	NaN	NaN	NaN	NaN	41.6042	43.2851	NaN	NaN	NaN	NaN	NaN	21.7713	0	0	0	0	0	0	null	NaN	NaN	NaN	NaN	0	0	0	0	0	0	0	21.7713	NaN	21.7713	21.7713	16.2795	NaN	16.2795	16.2795	26	NaN	NaN	493.169	-173.341	-250.525	0.639639	-0.408819	-0.643271	0	0	0	NaN	4.12567	NaN	NaN	NaN							0.000457114	0.00208557
control #9_3.1.2.1.2.1.2.2.1.1.1	control #9_3	npd	11	1.2.1.2.1.2.2.1.1.1	1	1	10	1	1	0	TRUE	1	10	2	control #9_3.1.2.1.2.1.2.2.1.1				NaN	NaN	NaN	106.047	98.8331	NaN	NaN	NaN	109.674	109.783	NaN	NaN	19.9418	18.2332	15.0468	13.3485	24.353	NaN	NaN	25.2756	804.412	0	0	0	0	34.7214	TRUE	0.430857	-0.411252	NaN	NaN	0	0	0	0	61.5388	0	116109	40.2212	40.2212	122.528	40.2212	38.8686	38.8686	118.456	38.8686	25	NaN	NaN	479.021	126.382	-276.665	0.620489	0.299565	-0.706905	0.620489	0.299565	-0.706905	9.33983	55.0962	NaN	NaN	NaN	32.4117	135.241	160.606	177.958	61.5388	69.2779	0.00111571	0.00122985
control #9_3.Extension Of 1.2.1.2.1.2.2.1.1.1	control #9_3	npd	11	Extension Of 1.2.1.2.1.2.2.1.1.1	0	0	0	0	0	0	FALSE	0	0	1	control #9_3.1.2.1.2.1.2.2.1.1.1				NaN	NaN	NaN	NaN	NaN	NaN	NaN	NaN	NaN	NaN	NaN	NaN	28.9754	23.4673	NaN	NaN	NaN	NaN	NaN	34.7214	0	0	0	0	0	0	null	NaN	NaN	NaN	NaN	0	0	0	0	0	0	0	34.7214	NaN	34.7214	34.7214	30.3753	NaN	30.3753	30.3753	21	NaN	NaN	476.377	99.5924	-298.594	0.616911	0.236248	-0.760287	0	0	0	NaN	3.62527	NaN	NaN	NaN							0.000468741	0.00122832
control #9_3.1.2.1.2.1.2.2.1.1.2	control #9_3	npd	11	1.2.1.2.1.2.2.1.1.2	1	1	10	1	1	0	TRUE	1	10	2	control #9_3.1.2.1.2.1.2.2.1.1				NaN	NaN	NaN	106.047	98.8331	NaN	NaN	NaN	121.451	125.64	NaN	NaN	51.1923	49.9915	49.4805	48.3094	52.5868	NaN	NaN	25.0708	804.207	0	0	0	0	28.8901	FALSE	-5.21341	5.28873	NaN	NaN	0	0	0	0	54.1644	48.1974	121516	40.2212	40.2212	113.309	40.2212	38.3911	38.3911	108.431	38.3911	26	NaN	NaN	491.262	164.691	-276.073	0.637058	0.390106	-0.705464	0.637058	0.390106	-0.705464	7.28932	58.4804	NaN	NaN	NaN	32.4117	135.241	160.606	177.958	54.1644	69.2779	0.00126396	0.00127377
control #9_3.Extension Of 1.2.1.2.1.2.2.1.1.2	control #9_3	npd	11	Extension Of 1.2.1.2.1.2.2.1.1.2	0	0	0	0	0	0	FALSE	0	0	1	control #9_3.1.2.1.2.1.2.2.1.1.2				NaN	NaN	NaN	NaN	NaN	NaN	NaN	NaN	NaN	NaN	NaN	NaN	49.4817	49.3727	NaN	NaN	NaN	NaN	NaN	28.8901	0	0	0	0	0	0	null	NaN	NaN	NaN	NaN	0	0	0	0	0	0	0	28.8901	NaN	28.8901	28.8901	18.7696	NaN	18.7696	18.7696	27	NaN	NaN	505.703	183.992	-291.996	0.656604	0.435724	-0.744226	0	0	0	NaN	5.22649	NaN	NaN	NaN							0.00126422	0.00128045
control #9_3.2.1.1.1.2.2.2.1	control #9_3	npd	11	2.1.1.1.2.2.2.1	1	1	8	1	1	0	TRUE	1	8	3	control #9_3.2.1.1.1.2.2.2				NaN	NaN	NaN	102.182	129.595	NaN	NaN	NaN	44.8494	68.3333	NaN	NaN	38.341	38.341	43.9724	43.9724	34.7145	NaN	NaN	42.2209	795.541	0	0	0	0	37.5721	TRUE	-4.01657	42.6476	NaN	NaN	0	0	0	0	81.346	46.9121	126293	76.9061	70.7658	76.9061	76.9061	76.7546	70.4861	76.7546	76.7546	23	NaN	NaN	-657.812	166.709	-4.69342	-0.918247	0.394874	-0.0448351	-0.918247	0.394874	-0.0448351	46.7647	61.7638	NaN	NaN	NaN	98.3481	125.786	152.896	195.265	81.346	51.4741	0.00143336	0.00208865
control #9_3.Extension Of 2.1.1.1.2.2.2.1	control #9_3	npd	11	Extension Of 2.1.1.1.2.2.2.1	0	0	0	0	0	0	FALSE	0	0	1	control #9_3.2.1.1.1.2.2.2.1				NaN	NaN	NaN	NaN	NaN	NaN	NaN	NaN	NaN	NaN	NaN	NaN	33.1179	31.4076	NaN	NaN	NaN	NaN	NaN	37.5721	0	0	0	0	0	0	null	NaN	NaN	NaN	NaN	0	0	0	0	0	0	0	37.5721	NaN	37.5721	37.5721	31.4684	NaN	31.4684	31.4684	24	NaN	NaN	-689.957	148.627	2.47586	-0.961756	0.352139	-0.0273826	0	0	0	NaN	35.071	NaN	NaN	NaN							0.00139602	0.00201349
control #9_3.2.1.1.1.2.2.2.2	control #9_3	npd	11	2.1.1.1.2.2.2.2	2	2	8	2	2	1	TRUE	2	8	3	control #9_3.2.1.1.1.2.2.2	control #9_3.2.1.1.1.2.2.2.2.1	control #9_3.2.1.1.1.2.2.2.2.2		104.918	80.8802	111.575	102.182	129.595	39.0756	-39.0211	31.2744	49.8227	50.1759	47.3203	41.7223	29.7807	24.1918	45.3111	41.3761	20.6757	33.6548	26.4375	48.5761	801.897	2	2	39.3143	26.4703	0	FALSE	28.4532	0.72527	14.8964	4.74704	80.88	104.918	150.932	140.924	49.8444	63.6206	109972	70.7658	70.7658	125.272	70.7658	70.7559	70.7559	120.666	70.7559	21	-27.2027	-4.74706	-618.162	225.285	-2.5632	-0.86458	0.533317	-0.0396494	-0.862234	0.581682	-0.045539	12.5235	41.444	5.02389	4.74703	2.96385	98.3481	125.786	152.896	195.265	49.8444	51.4741	0.00125097	0.00195769
control #9_3.1.2.1.2.1.1.2.2.2.1	control #9_3	npd	11	1.2.1.2.1.1.2.2.2.1	1	1	10	1	1	0	TRUE	1	10	2	control #9_3.1.2.1.2.1.1.2.2.2				NaN	NaN	NaN	113.089	109.928	NaN	NaN	NaN	41.6524	44.1933	NaN	NaN	21.8056	12.3973	18.3031	9.10896	24.9905	NaN	NaN	27.4262	795.599	0	0	0	0	46.0722	FALSE	5.74643	-5.81359	NaN	NaN	0	0	0	0	75.0176	0	149051	49.313	49.313	65.8637	49.313	49.2121	49.2121	65.7521	49.2121	22	NaN	NaN	615.603	291.308	-40.2377	0.805357	0.689361	-0.131362	0.805357	0.689361	-0.131362	12.6461	41.5242	NaN	NaN	NaN	32.4117	135.241	160.606	177.958	75.0176	31.8352	0.00191712	0.00240484
control #9_3.Extension Of 1.2.1.2.1.1.2.2.2.1	control #9_3	npd	11	Extension Of 1.2.1.2.1.1.2.2.2.1	0	0	0	0	0	0	FALSE	0	0	1	control #9_3.1.2.1.2.1.1.2.2.2.1				NaN	NaN	NaN	NaN	NaN	NaN	NaN	NaN	NaN	NaN	NaN	NaN	34.6513	26.4198	NaN	NaN	NaN	NaN	NaN	46.0722	0	0	0	0	0	0	null	NaN	NaN	NaN	NaN	0	0	0	0	0	0	0	46.0722	NaN	46.0722	46.0722	37.9003	NaN	37.9003	37.9003	24	NaN	NaN	655.473	290.491	-63.3102	0.859322	0.687429	-0.187528	0	0	0	NaN	5.80804	NaN	NaN	NaN							0.00208845	0.00257081
control #9_3.1.2.1.2.1.1.2.2.2.2	control #9_3	npd	11	1.2.1.2.1.1.2.2.2.2	1	1	10	1	1	0	TRUE	1	10	2	control #9_3.1.2.1.2.1.1.2.2.2				NaN	NaN	NaN	113.089	109.928	NaN	NaN	NaN	35.6122	35.1518	NaN	NaN	39.7389	32.241	32.8137	25.367	45.7843	NaN	NaN	31.6148	799.788	0	0	0	0	22.2396	TRUE	1.20613	-1.27228	NaN	NaN	0	0	0	0	56.0906	53.9811	102342	49.313	49.313	64.6	49.313	46.7166	46.7166	64.095	46.7166	23	NaN	NaN	579.726	321.361	-24.6989	0.756796	0.760389	-0.0935351	0.756796	0.760389	-0.0935351	13.1099	75.0645	NaN	NaN	NaN	32.4117	135.241	160.606	177.958	56.0906	31.8352	0.00101218	0.00201114
control #9_3.Extension Of 1.2.1.2.1.1.2.2.2.2	control #9_3	npd	11	Extension Of 1.2.1.2.1.1.2.2.2.2	0	0	0	0	0	0	FALSE	0	0	1	control #9_3.1.2.1.2.1.1.2.2.2.2				NaN	NaN	NaN	NaN	NaN	NaN	NaN	NaN	NaN	NaN	NaN	NaN	44.645	44.4403	NaN	NaN	NaN	NaN	NaN	22.2396	0	0	0	0	0	0	null	NaN	NaN	NaN	NaN	0	0	0	0	0	0	0	22.2396	NaN	22.2396	22.2396	15.8229	NaN	15.8229	15.8229	24	NaN	NaN	571.863	342.164	-24.7319	0.746154	0.809557	-0.0936154	0	0	0	NaN	4.75581	NaN	NaN	NaN							0.00104458	0.00205116
control #9_3.1.2.1.2.1.2.1.2.1	control #9_3	npd	11	1.2.1.2.1.2.1.2.1	2	2	9	2	2	1	TRUE	2	9	3	control #9_3.1.2.1.2.1.2.1.2	control #9_3.1.2.1.2.1.2.1.2.1.1	control #9_3.1.2.1.2.1.2.1.2.1.2		98.1796	116.746	82.0372	105.731	102.831	55.7845	55.1632	57.4342	41.9816	42.0712	53.6886	50.0324	-0.81381	-4.78059	-4.69788	-8.6361	2.74152	16.0894	21.6957	34.5728	814.772	2	2	25.8798	13.9921	0	TRUE	0.752491	-0.687595	26.9186	41.8583	116.746	98.1797	57.7194	55.7844	34.6897	70.6895	64788.7	52.1563	44.2468	52.1563	52.1563	46.4101	42.1986	46.4101	46.4101	21	-1.13326	-41.8583	321.161	294.72	-177.599	0.406821	0.697425	-0.465745	0.393246	0.71658	-0.453733	7.57724	46.0168	44.5257	41.8583	16.5561	32.4117	135.241	160.606	177.958	34.6897	67.0565	0.000203067	0.00379292
control #9_3.1.2.1.2.1.2.1.2.2	control #9_3	npd	11	1.2.1.2.1.2.1.2.2	2	2	9	2	2	1	TRUE	2	9	3	control #9_3.1.2.1.2.1.2.1.2	control #9_3.1.2.1.2.1.2.1.2.2.1	control #9_3.1.2.1.2.1.2.1.2.2.2		67.1564	66.5782	68.0902	105.731	102.831	26.077	-25.869	19.6098	10.372	10.3719	6.6684	3.28002	39.9165	39.7453	39.9167	39.7455	39.9163	45.6002	40.7118	19.7878	799.987	2	2	25.8798	23.5886	0	FALSE	-0.0136885	0	10.9392	5.98126	66.5782	67.1564	162.91	153.923	19.8072	72.6174	20435.1	55.6914	44.2468	55.6914	55.6914	54.6187	41.9345	54.6187	54.6187	20	-44.9641	-5.9813	362.917	306.526	-186.248	0.46334	0.725327	-0.486799	0.474812	0.73517	-0.531412	0	69.4377	4.99855	5.98127	2.14891	32.4117	135.241	160.606	177.958	19.8072	67.0565	0.000274261	0.00349756
control #9_3.2.1.1.2.2.1.2.2.1	control #9_3	npd	11	2.1.1.2.2.1.2.2.1	1	1	9	1	1	0	TRUE	1	9	2	control #9_3.2.1.1.2.2.1.2.2				NaN	NaN	NaN	139.438	148.499	NaN	NaN	NaN	67.1518	69.9168	NaN	NaN	13.2429	4.16468	-3.16921	-10.1238	5.69527	NaN	NaN	43.3053	832.711	0	0	0	0	31.4514	TRUE	-26.3384	26.373	NaN	NaN	0	0	0	0	78.2747	55.2664	188826	70.9838	70.9838	107.953	70.9838	70.9079	70.9079	106.833	70.9079	21	NaN	NaN	-566.969	246.436	-114.924	-0.795288	0.583307	-0.313174	-0.795288	0.583307	-0.313174	31.17	62.6542	NaN	NaN	NaN	98.3481	125.786	152.896	105.937	78.2747	51.5165	0.00122177	0.00214659
control #9_3.Extension Of 2.1.1.2.2.1.2.2.1	control #9_3	npd	11	Extension Of 2.1.1.2.2.1.2.2.1	0	0	0	0	0	0	FALSE	0	0	1	control #9_3.2.1.1.2.2.1.2.2.1				NaN	NaN	NaN	NaN	NaN	NaN	NaN	NaN	NaN	NaN	NaN	NaN	7.34739	5.11817	NaN	NaN	NaN	NaN	NaN	31.4514	0	0	0	0	0	0	null	NaN	NaN	NaN	NaN	0	0	0	0	0	0	0	31.4514	NaN	31.4514	31.4514	31.1932	NaN	31.1932	31.1932	24	NaN	NaN	-584.553	239.83	-89.6981	-0.819089	0.567695	-0.251765	0	0	0	NaN	28.6482	NaN	NaN	NaN							0.0011413	0.00195215
control #9_3.2.1.1.2.2.1.2.2.2	control #9_3	npd	11	2.1.1.2.2.1.2.2.2	1	1	9	1	1	0	TRUE	1	9	2	control #9_3.2.1.1.2.2.1.2.2				NaN	NaN	NaN	139.438	148.499	NaN	NaN	NaN	71.8483	71.8483	NaN	NaN	37.3933	33.5838	37.3933	33.5838	37.3933	NaN	NaN	32.2601	821.666	0	0	0	0	37.709	FALSE	0	-0.0124666	NaN	NaN	0	0	0	0	71.4924	46.2695	170580	70.9838	70.9838	122.191	70.9838	68.5816	68.5816	122.112	68.5816	19	NaN	NaN	-523.924	284.432	-156.664	-0.737026	0.673109	-0.414782	-0.737026	0.673109	-0.414782	0	82.6956	NaN	NaN	NaN	98.3481	125.786	152.896	105.937	71.4924	51.5165	0.00107876	0.00178546
control #9_3.Extension Of 2.1.1.2.2.1.2.2.2	control #9_3	npd	11	Extension Of 2.1.1.2.2.1.2.2.2	0	0	0	0	0	0	FALSE	0	0	1	control #9_3.2.1.1.2.2.1.2.2.2				NaN	NaN	NaN	NaN	NaN	NaN	NaN	NaN	NaN	NaN	NaN	NaN	39.7131	35.6568	NaN	NaN	NaN	NaN	NaN	37.709	0	0	0	0	0	0	null	NaN	NaN	NaN	NaN	0	0	0	0	0	0	0	37.709	NaN	37.709	37.709	29.0078	NaN	29.0078	29.0078	22	NaN	NaN	-513.862	308.004	-184.324	-0.723406	0.72882	-0.482116	0	0	0	NaN	1.81613	NaN	NaN	NaN							0.00136162	0.0017628
control #9_3.1.2.1.2.1.2.2.2.2.1	control #9_3	npd	11	1.2.1.2.1.2.2.2.2.1	1	1	10	1	1	0	TRUE	1	10	2	control #9_3.1.2.1.2.1.2.2.2.2				NaN	NaN	NaN	101.967	113.695	NaN	NaN	NaN	62.865	63.6993	NaN	NaN	23.7501	21.1315	30.0699	27.4644	18.0795	NaN	NaN	33.2045	811.407	0	0	0	0	18.9906	TRUE	-2.7435	2.22685	NaN	NaN	0	0	0	0	53.7296	51.4106	106223	52.55	52.55	100.181	52.55	51.3463	51.3463	98.6595	51.3463	23	NaN	NaN	501.499	299.405	-223.857	0.650914	0.708497	-0.578353	0.650914	0.708497	-0.578353	12.8157	61.7133	NaN	NaN	NaN	32.4117	135.241	160.606	177.958	53.7296	38.0683	0.00111788	0.00363421
control #9_3.Extension Of 1.2.1.2.1.2.2.2.2.1	control #9_3	npd	11	Extension Of 1.2.1.2.1.2.2.2.2.1	0	0	0	0	0	0	FALSE	0	0	1	control #9_3.1.2.1.2.1.2.2.2.2.1				NaN	NaN	NaN	NaN	NaN	NaN	NaN	NaN	NaN	NaN	NaN	NaN	22.5481	19.2459	NaN	NaN	NaN	NaN	NaN	18.9906	0	0	0	0	0	0	null	NaN	NaN	NaN	NaN	0	0	0	0	0	0	0	18.9906	NaN	18.9906	18.9906	17.5389	NaN	17.5389	17.5389	24	NaN	NaN	485.234	307.117	-229.908	0.628899	0.726723	-0.593082	0	0	0	NaN	4.5915	NaN	NaN	NaN							0.00105405	0.00384916
control #9_3.1.2.1.2.1.2.2.2.2.2	control #9_3	npd	11	1.2.1.2.1.2.2.2.2.2	1	1	10	1	1	0	TRUE	1	10	2	control #9_3.1.2.1.2.1.2.2.2.2				NaN	NaN	NaN	101.967	113.695	NaN	NaN	NaN	54.5003	58.9404	NaN	NaN	51.2208	47.6456	54.956	51.1604	46.9197	NaN	NaN	34.4234	812.626	0	0	0	0	14.7101	FALSE	6.65999	-5.92369	NaN	NaN	0	0	0	0	51.4243	57.1942	148918	52.55	52.55	91.1324	52.55	50.1688	50.1688	87.1147	50.1688	24	NaN	NaN	551.614	290.587	-236.982	0.718746	0.687657	-0.610302	0.718746	0.687657	-0.610302	11.2578	42.1983	NaN	NaN	NaN	32.4117	135.241	160.606	177.958	51.4243	38.0683	0.00126303	0.00337855
control #9_3.Extension Of 1.2.1.2.1.2.2.2.2.2	control #9_3	npd	11	Extension Of 1.2.1.2.1.2.2.2.2.2	0	0	0	0	0	0	FALSE	0	0	1	control #9_3.1.2.1.2.1.2.2.2.2.2				NaN	NaN	NaN	NaN	NaN	NaN	NaN	NaN	NaN	NaN	NaN	NaN	50.2392	46.9214	NaN	NaN	NaN	NaN	NaN	14.7101	0	0	0	0	0	0	null	NaN	NaN	NaN	NaN	0	0	0	0	0	0	0	14.7101	NaN	14.7101	14.7101	9.40832	NaN	9.40832	9.40832	22	NaN	NaN	562.031	292.527	-247.185	0.732846	0.692241	-0.635141	0	0	0	NaN	4.36639	NaN	NaN	NaN							0.00133306	0.00371506
control #9_3.2.1.1.1.2.1.1	control #9_3	npd	11	2.1.1.1.2.1.1	2	2	7	2	2	1	TRUE	2	7	3	control #9_3.2.1.1.1.2.1	control #9_3.2.1.1.1.2.1.1.1	control #9_3.2.1.1.1.2.1.1.2		119.709	108.957	132.259	132.314	128.462	73.7419	-73.7367	75.1542	101.916	111.579	82.5188	78.5704	32.8104	30.8793	28.5163	26.1223	20.6928	41.0499	38.95	52.4518	825.571	2	2	20.8032	27.9841	0	TRUE	27.6342	-29.6595	37.3874	31.0276	108.957	119.709	126.21	106.258	54.9731	64.2632	111133	79.2161	66.9499	79.2161	79.2161	79.0238	62.6014	79.0238	79.0238	21	-28.234	-31.0276	-563.98	218.266	149.372	-0.791243	0.516728	0.330213	-0.806975	0.511044	0.340776	37.1472	99.7575	25.8484	31.0276	7.26727	98.3481	125.786	152.896	195.265	54.9731	133.925	0.00100902	0.00156306
control #9_3.2.1.1.1.2.1.2	control #9_3	npd	11	2.1.1.1.2.1.2	2	2	7	2	2	1	TRUE	2	7	3	control #9_3.2.1.1.1.2.1	control #9_3.2.1.1.1.2.1.2.1	control #9_3.2.1.1.1.2.1.2.2		95.6337	88.4045	103.582	132.314	128.462	83.2659	82.4992	81.9415	99.4684	99.4684	100.688	93.8876	18.0879	16.2106	18.0879	16.2106	18.0879	47.1337	50.8253	19.26	792.379	2	2	29.7683	38.7865	0	FALSE	0	0	-6.22056	3.16617	88.4044	95.6336	54.0505	83.2659	19.279	68.7616	27368.5	70.4008	66.9499	70.4008	70.4008	64.4754	64.07	64.4754	64.4754	24	15.196	-3.1662	-502.275	243.559	143.456	-0.707723	0.576507	0.315811	-0.703639	0.63072	0.321632	8.53774e-07	46.6699	26.5624	3.16623	26.4295	98.3481	125.786	152.896	195.265	19.279	133.925	0.00103672	0.00156454
control #9_3.2.1.1.2.2.2.1.1.1	control #9_3	npd	11	2.1.1.2.2.2.1.1.1	1	1	9	1	1	0	TRUE	1	9	2	control #9_3.2.1.1.2.2.2.1.1				NaN	NaN	NaN	113.497	112.556	NaN	NaN	NaN	36.4554	36.8576	NaN	NaN	-8.32948	-10.3919	-9.29171	-11.291	-7.38093	NaN	NaN	28.89	822.113	0	0	0	0	30.1124	FALSE	-3.18781	3.04856	NaN	NaN	0	0	0	0	60.9381	54.6237	131833	55.7839	55.7839	70.7658	55.7839	49.0262	49.0262	66.0343	49.0262	22	NaN	NaN	-260.176	263.093	-261.064	-0.380035	0.622676	-0.668928	-0.380035	0.622676	-0.668928	6.45929	70.5288	NaN	NaN	NaN	98.3481	125.786	152.896	105.937	60.9381	9.63948	0.000810548	0.00139162
control #9_3.Extension Of 2.1.1.2.2.2.1.1.1	control #9_3	npd	11	Extension Of 2.1.1.2.2.2.1.1.1	0	0	0	0	0	0	FALSE	0	0	1	control #9_3.2.1.1.2.2.2.1.1.1				NaN	NaN	NaN	NaN	NaN	NaN	NaN	NaN	NaN	NaN	NaN	NaN	-5.10561	-6.58535	NaN	NaN	NaN	NaN	NaN	30.1124	0	0	0	0	0	0	null	NaN	NaN	NaN	NaN	0	0	0	0	0	0	0	30.1124	NaN	30.1124	30.1124	29.993	NaN	29.993	29.993	25	NaN	NaN	-231.267	266.107	-253.195	-0.340905	0.629798	-0.64977	0	0	0	NaN	5.76818	NaN	NaN	NaN							0.000596999	0.0012115
control #9_3.2.1.1.2.2.2.1.1.2	control #9_3	npd	11	2.1.1.2.2.2.1.1.2	1	1	9	1	1	0	TRUE	1	9	2	control #9_3.2.1.1.2.2.2.1.1				NaN	NaN	NaN	113.497	112.556	NaN	NaN	NaN	8.66014	14.142	NaN	NaN	42.9324	36.4462	35.7672	29.0926	49.821	NaN	NaN	37.5721	830.795	0	0	0	0	44.7102	TRUE	-3.97184	4.9226	NaN	NaN	0	0	0	0	82.458	18.6363	220872	55.7839	55.7839	92.9238	55.7839	46.6968	46.6968	92.3004	46.6968	22	NaN	NaN	-288.338	252.375	-308.01	-0.418153	0.597344	-0.783208	-0.418153	0.597344	-0.783208	15.4694	46.8833	NaN	NaN	NaN	98.3481	125.786	152.896	105.937	82.458	9.63948	0.000849068	0.00132314
control #9_3.Extension Of 2.1.1.2.2.2.1.1.2	control #9_3	npd	11	Extension Of 2.1.1.2.2.2.1.1.2	0	0	0	0	0	0	FALSE	0	0	1	control #9_3.2.1.1.2.2.2.1.1.2				NaN	NaN	NaN	NaN	NaN	NaN	NaN	NaN	NaN	NaN	NaN	NaN	52.1802	48.9766	NaN	NaN	NaN	NaN	NaN	44.7102	0	0	0	0	0	0	null	NaN	NaN	NaN	NaN	0	0	0	0	0	0	0	44.7102	NaN	44.7102	44.7102	27.4154	NaN	27.4154	27.4154	21	NaN	NaN	-294.585	249.944	-352.214	-0.426609	0.591598	-0.890818	0	0	0	NaN	9.04593	NaN	NaN	NaN							0.000892041	0.00139261
control #9_3.2.1.1.2.1.1.2.2.1	control #9_3	npd	11	2.1.1.2.1.1.2.2.1	1	1	9	1	1	0	TRUE	1	9	2	control #9_3.2.1.1.2.1.1.2.2				NaN	NaN	NaN	95.7825	101.03	NaN	NaN	NaN	40.9138	40.9138	NaN	NaN	33.2984	25.9097	33.2984	25.9097	33.2984	NaN	NaN	31.6148	822.445	0	0	0	0	17.2864	FALSE	0	0	NaN	NaN	0	0	0	0	50.957	55.2664	94578.9	42.8267	42.8267	100.438	42.8267	42.5688	42.5688	98.8464	42.5688	22	NaN	NaN	-679.057	-35.7093	-147.667	-0.947002	-0.0835326	-0.392881	-0.947002	-0.0835326	-0.392881	8.53774e-07	66.0376	NaN	NaN	NaN	98.3481	125.786	152.896	105.937	50.957	26.2888	0.00165701	0.00245694
control #9_3.Extension Of 2.1.1.2.1.1.2.2.1	control #9_3	npd	11	Extension Of 2.1.1.2.1.1.2.2.1	0	0	0	0	0	0	FALSE	0	0	1	control #9_3.2.1.1.2.1.1.2.2.1				NaN	NaN	NaN	NaN	NaN	NaN	NaN	NaN	NaN	NaN	NaN	NaN	31.8748	31.8684	NaN	NaN	NaN	NaN	NaN	17.2864	0	0	0	0	0	0	null	NaN	NaN	NaN	NaN	0	0	0	0	0	0	0	17.2864	NaN	17.2864	17.2864	14.6797	NaN	14.6797	14.6797	23	NaN	NaN	-692.909	-27.067	-141.989	-0.965752	-0.0631068	-0.379058	0	0	0	NaN	2.16085	NaN	NaN	NaN							0.00166145	0.00246437
control #9_3.2.1.1.2.1.1.2.2.2	control #9_3	npd	11	2.1.1.2.1.1.2.2.2	1	1	9	1	1	0	TRUE	1	9	2	control #9_3.2.1.1.2.1.1.2.2				NaN	NaN	NaN	95.7825	101.03	NaN	NaN	NaN	33.117	35.9303	NaN	NaN	34.5209	30.5955	37.5674	33.8075	31.5448	NaN	NaN	25.8798	816.71	0	0	0	0	11.5738	TRUE	-6.19168	5.15661	NaN	NaN	0	0	0	0	39.7541	50.1253	63859.8	42.8267	42.8267	109.187	42.8267	42.7643	42.7643	107.596	42.7643	22	NaN	NaN	-656.364	-46.9999	-182.188	-0.916287	-0.110217	-0.476916	-0.916287	-0.110217	-0.476916	11.1056	29.7449	NaN	NaN	NaN	98.3481	125.786	152.896	105.937	39.7541	26.2888	0.0013815	0.00236823
control #9_3.Extension Of 2.1.1.2.1.1.2.2.2	control #9_3	npd	11	Extension Of 2.1.1.2.1.1.2.2.2	0	0	0	0	0	0	FALSE	0	0	1	control #9_3.2.1.1.2.1.1.2.2.2				NaN	NaN	NaN	NaN	NaN	NaN	NaN	NaN	NaN	NaN	NaN	NaN	32.3737	32.3028	NaN	NaN	NaN	NaN	NaN	11.5738	0	0	0	0	0	0	null	NaN	NaN	NaN	NaN	0	0	0	0	0	0	0	11.5738	NaN	11.5738	11.5738	9.77494	NaN	9.77494	9.77494	23	NaN	NaN	-656.997	-45.276	-193.615	-0.917144	-0.106143	-0.504734	0	0	0	NaN	3.9451	NaN	NaN	NaN							0.00139089	0.00239241
control #9_3.2.1.2.1.1.2.1.2.2.1	control #9_3	npd	11	2.1.2.1.1.2.1.2.2.1	1	1	10	1	1	0	TRUE	1	10	2	control #9_3.2.1.2.1.1.2.1.2.2				NaN	NaN	NaN	106.832	122.103	NaN	NaN	NaN	7.58548	10.1943	NaN	NaN	22.6007	18.6865	25.0861	21.2049	20.237	NaN	NaN	28.3499	815.853	0	0	0	0	13.9921	FALSE	8.39338	-6.66712	NaN	NaN	0	0	0	0	44.3044	53.3385	75404.4	44.94	44.94	85.7737	44.94	43.636	43.636	80.1945	43.636	28	NaN	NaN	-558.592	-162.662	-219.482	-0.78395	-0.383581	-0.567701	-0.78395	-0.383581	-0.567701	14.7078	59.6358	NaN	NaN	NaN	98.3481	125.786	95.1257	77.5223	44.3044	49.8249	0.00115653	0.00120302
control #9_3.Extension Of 2.1.2.1.1.2.1.2.2.1	control #9_3	npd	11	Extension Of 2.1.2.1.1.2.1.2.2.1	0	0	0	0	0	0	FALSE	0	0	1	control #9_3.2.1.2.1.1.2.1.2.2.1				NaN	NaN	NaN	NaN	NaN	NaN	NaN	NaN	NaN	NaN	NaN	NaN	22.4017	17.6783	NaN	NaN	NaN	NaN	NaN	13.9921	0	0	0	0	0	0	null	NaN	NaN	NaN	NaN	0	0	0	0	0	0	0	13.9921	NaN	13.9921	13.9921	12.9361	NaN	12.9361	12.9361	31	NaN	NaN	-571.608	-157.677	-220.713	-0.801567	-0.371799	-0.5707	0	0	0	NaN	9.21421	NaN	NaN	NaN							0.00128546	0.00160586
control #9_3.2.1.2.1.1.2.1.2.2.2	control #9_3	npd	11	2.1.2.1.1.2.1.2.2.2	1	1	10	1	1	0	TRUE	1	10	2	control #9_3.2.1.2.1.1.2.1.2.2				NaN	NaN	NaN	106.832	122.103	NaN	NaN	NaN	20.0638	20.3037	NaN	NaN	3.07141	1.49076	6.40756	4.83676	-0.699883	NaN	NaN	27.6135	815.116	0	0	0	0	14.7101	TRUE	-7.22925	8.00265	NaN	NaN	0	0	0	0	44.4474	50.1253	64092.1	44.94	44.94	99.5618	44.94	44.3305	44.3305	97.1083	44.3305	28	NaN	NaN	-515.968	-166.387	-233.226	-0.726257	-0.392384	-0.60116	-0.726257	-0.392384	-0.60116	16.7824	50.1268	NaN	NaN	NaN	98.3481	125.786	95.1257	77.5223	44.4474	49.8249	0.000755016	0.00125549
control #9_3.Extension Of 2.1.2.1.1.2.1.2.2.2	control #9_3	npd	11	Extension Of 2.1.2.1.1.2.1.2.2.2	0	0	0	0	0	0	FALSE	0	0	1	control #9_3.2.1.2.1.1.2.1.2.2.2				NaN	NaN	NaN	NaN	NaN	NaN	NaN	NaN	NaN	NaN	NaN	NaN	5.01578	2.5569	NaN	NaN	NaN	NaN	NaN	14.7101	0	0	0	0	0	0	null	NaN	NaN	NaN	NaN	0	0	0	0	0	0	0	14.7101	NaN	14.7101	14.7101	14.6537	NaN	14.6537	14.6537	28	NaN	NaN	-505.551	-164.447	-243.43	-0.712157	-0.3878	-0.625999	0	0	0	NaN	8.37936	NaN	NaN	NaN							0.000937964	0.00123658
control #9_3.1.2.1.2.1.1.1.2.1.1	control #9_3	npd	11	1.2.1.2.1.1.1.2.1.1	1	1	10	1	1	0	TRUE	1	10	2	control #9_3.1.2.1.2.1.1.1.2.1				NaN	NaN	NaN	106.545	106.651	NaN	NaN	NaN	53.1463	54.7857	NaN	NaN	37.1626	29.9288	35.7185	28.4302	38.5155	NaN	NaN	23.5886	824.158	0	0	0	0	28.89	FALSE	2.58318	-2.61514	NaN	NaN	0	0	0	0	54.7069	0	98957.9	39.8351	39.8351	99.7169	39.8351	39.7369	39.7369	96.2236	39.7369	23	NaN	NaN	692.202	86.6606	78.8397	0.909036	0.205684	0.158513	0.909036	0.205684	0.158513	4.99918	77.0433	NaN	NaN	NaN	32.4117	135.241	160.606	177.958	54.7069	61.4858	0.000924983	0.00203942
control #9_3.Extension Of 1.2.1.2.1.1.1.2.1.1	control #9_3	npd	11	Extension Of 1.2.1.2.1.1.1.2.1.1	0	0	0	0	0	0	FALSE	0	0	1	control #9_3.1.2.1.2.1.1.1.2.1.1				NaN	NaN	NaN	NaN	NaN	NaN	NaN	NaN	NaN	NaN	NaN	NaN	41.0127	39.1562	NaN	NaN	NaN	NaN	NaN	28.89	0	0	0	0	0	0	null	NaN	NaN	NaN	NaN	0	0	0	0	0	0	0	28.89	NaN	28.89	28.89	21.7993	NaN	21.7993	21.7993	25	NaN	NaN	694.567	93.5423	106.798	0.912237	0.221949	0.226573	0	0	0	NaN	3.67785	NaN	NaN	NaN							0.000914685	0.00202108
control #9_3.1.2.1.2.1.1.1.2.1.2	control #9_3	npd	11	1.2.1.2.1.1.1.2.1.2	1	1	10	1	1	0	TRUE	1	10	2	control #9_3.1.2.1.2.1.1.1.2.1				NaN	NaN	NaN	106.545	106.651	NaN	NaN	NaN	48.4657	48.4657	NaN	NaN	34.5841	30.4938	34.5841	30.4938	34.584	NaN	NaN	26.0782	826.647	0	0	0	0	26.0781	TRUE	0	0.013538	NaN	NaN	0	0	0	0	54.0583	51.4106	117502	39.8351	39.8351	97.3641	39.8351	39.5592	39.5592	91.3826	39.5592	25	NaN	NaN	710.685	65.8634	50.3318	0.934053	0.156531	0.0891148	0.934053	0.156531	0.0891148	0.0171631	38.2731	NaN	NaN	NaN	32.4117	135.241	160.606	177.958	54.0583	61.4858	0.00139027	0.0022675
control #9_3.Extension Of 1.2.1.2.1.1.1.2.1.2	control #9_3	npd	11	Extension Of 1.2.1.2.1.1.1.2.1.2	0	0	0	0	0	0	FALSE	0	0	1	control #9_3.1.2.1.2.1.1.1.2.1.2				NaN	NaN	NaN	NaN	NaN	NaN	NaN	NaN	NaN	NaN	NaN	NaN	41.8689	34.584	NaN	NaN	NaN	NaN	NaN	26.0781	0	0	0	0	0	0	null	NaN	NaN	NaN	NaN	0	0	0	0	0	0	0	26.0781	NaN	26.0781	26.0781	19.4197	NaN	19.4197	19.4197	24	NaN	NaN	730.248	49.4738	44.9719	0.960533	0.117795	0.0760669	0	0	0	NaN	0	NaN	NaN	NaN							0.00132432	0.00244566
control #9_3.1.2.1.2.1.1.1.2.2.1	control #9_3	npd	11	1.2.1.2.1.1.1.2.2.1	1	1	10	1	1	0	TRUE	1	10	2	control #9_3.1.2.1.2.1.1.1.2.2				NaN	NaN	NaN	101.926	99.4244	NaN	NaN	NaN	44.1095	42.8177	NaN	NaN	21.9431	15.975	21.5649	15.5342	22.2279	NaN	NaN	30.4528	822.186	0	0	0	0	16.3679	TRUE	3.60172	-3.41787	NaN	NaN	0	0	0	0	48.1769	52.0532	100583	41.73	41.73	103.669	41.73	41.7088	41.7088	100.242	41.7088	22	NaN	NaN	682.02	197.679	50.1636	0.895254	0.468072	0.0887053	0.895254	0.468072	0.0887053	6.54627	61.3757	NaN	NaN	NaN	32.4117	135.241	160.606	177.958	48.1769	52.1519	0.00165158	0.0021979
control #9_3.Extension Of 1.2.1.2.1.1.1.2.2.1	control #9_3	npd	11	Extension Of 1.2.1.2.1.1.1.2.2.1	0	0	0	0	0	0	FALSE	0	0	1	control #9_3.1.2.1.2.1.1.1.2.2.1				NaN	NaN	NaN	NaN	NaN	NaN	NaN	NaN	NaN	NaN	NaN	NaN	25.4584	22.4815	NaN	NaN	NaN	NaN	NaN	16.3679	0	0	0	0	0	0	null	NaN	NaN	NaN	NaN	0	0	0	0	0	0	0	16.3679	NaN	16.3679	16.3679	14.7785	NaN	14.7785	14.7785	22	NaN	NaN	677.252	211.738	57.0572	0.888801	0.5013	0.105487	0	0	0	NaN	7.12497	NaN	NaN	NaN							0.00162305	0.0021376
control #9_3.1.2.1.2.1.1.1.2.2.2	control #9_3	npd	11	1.2.1.2.1.1.1.2.2.2	1	1	10	1	1	0	TRUE	1	10	2	control #9_3.1.2.1.2.1.1.1.2.2				NaN	NaN	NaN	101.926	99.4244	NaN	NaN	NaN	29.1305	29.1305	NaN	NaN	41.7047	37.7818	41.7046	37.7818	41.7047	NaN	NaN	22.924	814.658	0	0	0	0	22.924	FALSE	0	0	NaN	NaN	0	0	0	0	48.1699	52.0532	95507.8	41.73	41.73	95.7635	41.73	40.8323	40.8323	95.7584	40.8323	23	NaN	NaN	709.587	182.298	22.871	0.932567	0.43172	0.0222661	0.932567	0.43172	0.0222661	0	41.4332	NaN	NaN	NaN	32.4117	135.241	160.606	177.958	48.1699	52.1519	0.00183963	0.00224974
control #9_3.Extension Of 1.2.1.2.1.1.1.2.2.2	control #9_3	npd	11	Extension Of 1.2.1.2.1.1.1.2.2.2	0	0	0	0	0	0	FALSE	0	0	1	control #9_3.1.2.1.2.1.1.1.2.2.2				NaN	NaN	NaN	NaN	NaN	NaN	NaN	NaN	NaN	NaN	NaN	NaN	44.4153	41.7045	NaN	NaN	NaN	NaN	NaN	22.924	0	0	0	0	0	0	null	NaN	NaN	NaN	NaN	0	0	0	0	0	0	0	22.924	NaN	22.924	22.924	16.3743	NaN	16.3743	16.3743	23	NaN	NaN	727.463	191.018	11.4733	0.956764	0.452328	-0.00547978	0	0	0	NaN	0.0195343	NaN	NaN	NaN							0.00188931	0.00226569
control #9_3.1.2.1.2.2.1.1.1	control #9_3	npd	11	1.2.1.2.2.1.1.1	1	1	8	1	1	0	TRUE	1	8	2	control #9_3.1.2.1.2.2.1.1				NaN	NaN	NaN	107.372	111.4	NaN	NaN	NaN	66.7645	67.11	NaN	NaN	25.4967	23.8241	26.4417	24.8056	24.5558	NaN	NaN	29.7683	846.271	0	0	0	0	20.554	FALSE	0.844355	-0.823756	NaN	NaN	0	0	0	0	51.4295	53.3385	112493	45.5096	45.5096	117.418	45.5096	45.2488	45.2488	111.631	45.2488	24	NaN	NaN	752.67	65.7076	-59.3228	0.990881	0.156162	-0.177821	0.990881	0.156162	-0.177821	2.41281	67.4651	NaN	NaN	NaN	32.4117	135.241	160.606	177.958	51.4295	54.5049	0.00202582	0.00299148
control #9_3.Extension Of 1.2.1.2.2.1.1.1	control #9_3	npd	11	Extension Of 1.2.1.2.2.1.1.1	0	0	0	0	0	0	FALSE	0	0	1	control #9_3.1.2.1.2.2.1.1.1				NaN	NaN	NaN	NaN	NaN	NaN	NaN	NaN	NaN	NaN	NaN	NaN	27.5139	22.7043	NaN	NaN	NaN	NaN	NaN	20.554	0	0	0	0	0	0	null	NaN	NaN	NaN	NaN	0	0	0	0	0	0	0	20.554	NaN	20.554	20.554	18.2293	NaN	18.2293	18.2293	23	NaN	NaN	759.957	62.5481	-40.3655	1.00074	0.148695	-0.131673	0	0	0	NaN	6.48643	NaN	NaN	NaN							0.00199752	0.00268948
control #9_3.1.2.1.2.2.1.1.2	control #9_3	npd	11	1.2.1.2.2.1.1.2	1	1	8	1	1	0	TRUE	1	8	2	control #9_3.1.2.1.2.2.1.1				NaN	NaN	NaN	107.372	111.4	NaN	NaN	NaN	64.7929	66.5684	NaN	NaN	49.0018	44.2381	51.3981	46.6009	46.5794	NaN	NaN	26.6642	843.167	0	0	0	0	20.554	TRUE	-2.69004	2.41141	NaN	NaN	0	0	0	0	48.5436	59.1221	115080	45.5096	45.5096	113.853	45.5096	44.4043	44.4043	110.057	44.4043	21	NaN	NaN	759.407	70.1642	-104.11	1	0.166696	-0.286847	1	0.166696	-0.286847	5.86427	63.7604	NaN	NaN	NaN	32.4117	135.241	160.606	177.958	48.5436	54.5049	0.00205951	0.00319527
control #9_3.Extension Of 1.2.1.2.2.1.1.2	control #9_3	npd	11	Extension Of 1.2.1.2.2.1.1.2	0	0	0	0	0	0	FALSE	0	0	1	control #9_3.1.2.1.2.2.1.1.2				NaN	NaN	NaN	NaN	NaN	NaN	NaN	NaN	NaN	NaN	NaN	NaN	52.4511	49.5213	NaN	NaN	NaN	NaN	NaN	20.554	0	0	0	0	0	0	null	NaN	NaN	NaN	NaN	0	0	0	0	0	0	0	20.554	NaN	20.554	20.554	12.5264	NaN	12.5264	12.5264	20	NaN	NaN	774.065	69.7376	-118.512	1.01984	0.165687	-0.321908	0	0	0	NaN	4.8231	NaN	NaN	NaN							0.00181484	0.00314269
control #9_3.2.1.1.1.1.1.1.1	control #9_3	npd	11	2.1.1.1.1.1.1.1	2	2	8	2	2	1	TRUE	2	8	3	control #9_3.2.1.1.1.1.1.1	control #9_3.2.1.1.1.1.1.1.1.1	control #9_3.2.1.1.1.1.1.1.1.2		120.454	108.622	131.803	106.869	110.736	54.1744	50.2793	53.4273	44.0348	49.5431	56.264	56.4653	6.31848	0.995288	-26.2558	-31.4569	14.8394	30.594	29.2865	50.2444	829.49	2	2	28.1677	27.4263	0	TRUE	-3.57617	19.9992	16.7815	16.2747	108.622	120.454	114.089	125.826	53.2189	67.4764	103768	69.22	59.1024	69.22	69.22	68.3299	58.6957	68.3299	68.3299	21	9.81025	-16.2747	-524.676	-59.9476	247.697	-0.738043	-0.140819	0.569568	-0.732473	-0.137094	0.60142	30.5831	80.9913	28.6048	16.2747	24.1804	98.3481	125.786	152.896	195.265	53.2189	102.669	0.00100905	0.00162147
control #9_3.2.1.1.1.1.1.1.2	control #9_3	npd	11	2.1.1.1.1.1.1.2	2	2	8	2	2	1	TRUE	2	8	3	control #9_3.2.1.1.1.1.1.1	control #9_3.2.1.1.1.1.1.1.2.1	control #9_3.2.1.1.1.1.1.1.2.2		95.4465	90.591	99.7524	106.869	110.736	64.298	-64.2848	65.2239	16.4149	12.0979	26.8651	22.6801	44.4949	42.6781	47.9176	45.978	40.4613	60.0031	59.423	19.7878	799.033	2	2	23.5886	27.6135	0	FALSE	-8.90292	7.83508	-8.2361	-12.9956	90.5909	95.4465	36.1536	64.298	19.9578	75.1879	32278.2	73.8998	59.1024	73.8998	73.8998	73.1738	57.3226	73.1738	73.1738	19	-31.7863	12.9956	-571.055	-75.5476	214.551	-0.800818	-0.177689	0.488878	-0.818603	-0.203464	0.495426	14.0841	29.8331	10.5364	-12.9956	5.8461	98.3481	125.786	152.896	195.265	19.9578	102.669	0.00110549	0.00156138
control #9_3.2.1.1.1.2.2.1.1	control #9_3	npd	11	2.1.1.1.2.2.1.1	1	1	8	1	1	0	TRUE	1	8	2	control #9_3.2.1.1.1.2.2.1				NaN	NaN	NaN	102.04	108.597	NaN	NaN	NaN	22.146	24.4938	NaN	NaN	44.7007	42.4963	45.7996	43.4718	43.5098	NaN	NaN	28.89	814.465	0	0	0	0	12.0107	TRUE	-3.5408	3.36768	NaN	NaN	0	0	0	0	41.6756	58.4795	92157.2	45.0545	45.0545	112.533	45.0545	41.7368	41.7368	108.314	41.7368	21	NaN	NaN	-664.402	118.837	113.789	-0.927166	0.281732	0.243591	-0.927166	0.281732	0.243591	5.41916	51.7327	NaN	NaN	NaN	98.3481	125.786	152.896	195.265	41.6756	82.2925	0.00148629	0.0019473
control #9_3.Extension Of 2.1.1.1.2.2.1.1	control #9_3	npd	11	Extension Of 2.1.1.1.2.2.1.1	0	0	0	0	0	0	FALSE	0	0	1	control #9_3.2.1.1.1.2.2.1.1				NaN	NaN	NaN	NaN	NaN	NaN	NaN	NaN	NaN	NaN	NaN	NaN	37.2485	34.36	NaN	NaN	NaN	NaN	NaN	12.0107	0	0	0	0	0	0	null	NaN	NaN	NaN	NaN	0	0	0	0	0	0	0	12.0107	NaN	12.0107	12.0107	9.56075	NaN	9.56075	9.56075	21	NaN	NaN	-665.734	122.314	125.208	-0.92897	0.28995	0.271389	0	0	0	NaN	11.4904	NaN	NaN	NaN							0.00149011	0.00181017
control #9_3.2.1.1.1.2.2.1.2	control #9_3	npd	11	2.1.1.1.2.2.1.2	1	1	8	1	1	0	TRUE	1	8	2	control #9_3.2.1.1.1.2.2.1				NaN	NaN	NaN	102.04	108.597	NaN	NaN	NaN	44.9398	45.2737	NaN	NaN	11.934	5.56834	16.1434	9.79603	7.78868	NaN	NaN	29.0678	814.643	0	0	0	0	19.5257	FALSE	1.42661	-1.35996	NaN	NaN	0	0	0	0	50.4223	50.7679	97962.6	45.0545	45.0545	118.466	45.0545	43.3516	43.3516	116.124	43.3516	25	NaN	NaN	-669.613	87.0987	82.2387	-0.93422	0.20672	0.166787	-0.93422	0.20672	0.166787	8.78734	51.0569	NaN	NaN	NaN	98.3481	125.786	152.896	195.265	50.4223	82.2925	0.00191497	0.00219398
control #9_3.Extension Of 2.1.1.1.2.2.1.2	control #9_3	npd	11	Extension Of 2.1.1.1.2.2.1.2	0	0	0	0	0	0	FALSE	0	0	1	control #9_3.2.1.1.1.2.2.1.2				NaN	NaN	NaN	NaN	NaN	NaN	NaN	NaN	NaN	NaN	NaN	NaN	14.3853	8.96359	NaN	NaN	NaN	NaN	NaN	19.5257	0	0	0	0	0	0	null	NaN	NaN	NaN	NaN	0	0	0	0	0	0	0	19.5257	NaN	19.5257	19.5257	18.9135	NaN	18.9135	18.9135	23	NaN	NaN	-678.171	69.9894	78.3286	-0.945803	0.166282	0.157268	0	0	0	NaN	3.12216	NaN	NaN	NaN							0.00164116	0.00202791
control #9_3.1.2.1.2.2.2.1.1	control #9_3	npd	11	1.2.1.2.2.2.1.1	2	2	8	2	2	1	TRUE	2	8	3	control #9_3.1.2.1.2.2.2.1	control #9_3.1.2.1.2.2.2.1.1.1	control #9_3.1.2.1.2.2.2.1.1.2		99.1786	72.8984	141.026	107.604	130.917	79.6251	-79.335	89.9157	63.0176	56.2365	54.9813	60.5968	50.2986	41.8877	49.7654	40.4019	37.9143	39.3027	33.7419	61.829	855.623	2	2	40.8566	20.554	0	FALSE	18.7215	12.4028	6.18012	23.0638	72.8984	99.1786	101.123	100.375	62.484	62.9779	130340	98.8868	87.3214	98.8868	98.8868	98.0498	80.6826	98.0498	98.0498	21	0.757504	-23.0638	702.357	86.0706	-214.87	0.922781	0.20429	-0.556475	0.934628	0.158259	-0.556028	26.3906	65.1034	27.9923	23.0638	-21.8871	32.4117	135.241	160.606	177.958	62.484	53.4483	0.00220227	0.0036227
control #9_3.1.2.1.2.2.2.1.2	control #9_3	npd	11	1.2.1.2.2.2.1.2	2	2	8	2	2	1	TRUE	2	8	3	control #9_3.1.2.1.2.2.2.1	control #9_3.1.2.1.2.2.2.1.2.1	control #9_3.1.2.1.2.2.2.1.2.2		104.69	87.7534	103.299	107.604	130.917	75.0303	-75.0189	74.4394	66.1844	79.2226	73.9939	82.9894	42.3981	22.9459	48.993	29.6238	32.0311	56.6992	52.1477	45.7355	839.529	2	2	47.2863	33.5134	0	TRUE	-17.1451	24.0421	20.7413	9.9767	87.7535	104.69	93.9362	104.97	46.5081	68.119	109341	102.419	87.3214	102.419	102.419	102.209	87.2459	102.209	102.209	23	-5.60233	-9.97669	627.919	109.387	-254.117	0.822027	0.259398	-0.652015	0.810425	0.261017	-0.709874	23.8204	51.5923	10.2366	9.97671	7.57909	32.4117	135.241	160.606	177.958	46.5081	53.4483	0.00187548	0.00298768
control #9_3.1.2.1.1.2.2.2.1.2.1	control #9_3	npd	11	1.2.1.1.2.2.2.1.2.1	1	1	10	1	1	0	TRUE	1	10	2	control #9_3.1.2.1.1.2.2.2.1.2				NaN	NaN	NaN	87.8058	78.0325	NaN	NaN	NaN	46.7017	46.4371	NaN	NaN	10.2612	8.18715	7.69495	5.74094	12.8533	NaN	NaN	26.6643	809.568	0	0	0	0	16.3678	TRUE	1.39773	-1.4384	NaN	NaN	0	0	0	0	44.9755	44.3416	50689.8	39.5755	39.5755	93.5317	39.5755	35.677	35.677	90.3413	35.677	24	NaN	NaN	403.856	-66.4871	-288.068	0.518752	-0.156275	-0.734664	0.518752	-0.156275	-0.734664	5.86439	57.2358	NaN	NaN	NaN	32.4117	135.241	160.606	109.425	44.9755	38.1628	-0.000137935	0.00179291
control #9_3.Extension Of 1.2.1.1.2.2.2.1.2.1	control #9_3	npd	11	Extension Of 1.2.1.1.2.2.2.1.2.1	0	0	0	0	0	0	FALSE	0	0	1	control #9_3.1.2.1.1.2.2.2.1.2.1				NaN	NaN	NaN	NaN	NaN	NaN	NaN	NaN	NaN	NaN	NaN	NaN	15.5148	14.98	NaN	NaN	NaN	NaN	NaN	16.3678	0	0	0	0	0	0	null	NaN	NaN	NaN	NaN	0	0	0	0	0	0	0	16.3678	NaN	16.3678	16.3678	15.7714	NaN	15.7714	15.7714	26	NaN	NaN	393.333	-78.3956	-291.986	0.504508	-0.18442	-0.744202	0	0	0	NaN	7.42988	NaN	NaN	NaN							-0.000294257	0.00181539
control #9_3.1.2.1.1.2.2.2.1.2.2	control #9_3	npd	11	1.2.1.1.2.2.2.1.2.2	1	1	10	1	1	0	TRUE	1	10	2	control #9_3.1.2.1.1.2.2.2.1.2				NaN	NaN	NaN	87.8058	78.0325	NaN	NaN	NaN	13.0721	6.20741	NaN	NaN	45.6317	41.9314	46.1459	43.0728	44.1473	NaN	NaN	30.2831	813.187	0	0	0	0	14.71	FALSE	-11.4361	10.3218	NaN	NaN	0	0	0	0	46.3708	44.3416	62068.4	39.5755	39.5755	98.1022	39.5755	35.8774	35.8774	97.813	35.8774	23	NaN	NaN	442.239	-67.8455	-297.614	0.570704	-0.159485	-0.757901	0.570704	-0.159485	-0.757901	15.426	36.8526	NaN	NaN	NaN	32.4117	135.241	160.606	109.425	46.3708	38.1628	-7.76508e-06	0.00186784
control #9_3.Extension Of 1.2.1.1.2.2.2.1.2.2	control #9_3	npd	11	Extension Of 1.2.1.1.2.2.2.1.2.2	0	0	0	0	0	0	FALSE	0	0	1	control #9_3.1.2.1.1.2.2.2.1.2.2				NaN	NaN	NaN	NaN	NaN	NaN	NaN	NaN	NaN	NaN	NaN	NaN	43.026	42.9084	NaN	NaN	NaN	NaN	NaN	14.71	0	0	0	0	0	0	null	NaN	NaN	NaN	NaN	0	0	0	0	0	0	0	14.71	NaN	14.71	14.71	10.7537	NaN	10.7537	10.7537	24	NaN	NaN	448.786	-79.2501	-304.206	0.579566	-0.186439	-0.773948	0	0	0	NaN	13.7108	NaN	NaN	NaN							4.2157e-05	0.00194155
control #9_3.1.2.1.1.2.2.2.2.1.1	control #9_3	npd	11	1.2.1.1.2.2.2.2.1.1	1	1	10	1	1	0	TRUE	1	10	2	control #9_3.1.2.1.1.2.2.2.2.1				NaN	NaN	NaN	108.818	104.924	NaN	NaN	NaN	41.934	41.6706	NaN	NaN	16.8633	13.9045	14.5377	11.6372	19.1184	NaN	NaN	30.2831	812.148	0	0	0	0	31.4515	TRUE	0.960454	-0.956003	NaN	NaN	0	0	0	0	63.0209	46.2695	118796	46.9583	46.9583	94.627	46.9583	46.6637	46.6637	92.6754	46.6637	24	NaN	NaN	549.009	-80.9358	-265.83	0.71522	-0.190424	-0.680529	0.71522	-0.190424	-0.680529	4.93404	59.7574	NaN	NaN	NaN	32.4117	135.241	160.606	109.425	63.0209	40.2411	0.00073226	0.0023678
control #9_3.Extension Of 1.2.1.1.2.2.2.2.1.1	control #9_3	npd	11	Extension Of 1.2.1.1.2.2.2.2.1.1	0	0	0	0	0	0	FALSE	0	0	1	control #9_3.1.2.1.1.2.2.2.2.1.1				NaN	NaN	NaN	NaN	NaN	NaN	NaN	NaN	NaN	NaN	NaN	NaN	26.5891	22.0059	NaN	NaN	NaN	NaN	NaN	31.4515	0	0	0	0	0	0	null	NaN	NaN	NaN	NaN	0	0	0	0	0	0	0	31.4515	NaN	31.4515	31.4515	28.1252	NaN	28.1252	28.1252	25	NaN	NaN	549.752	-112.357	-267.004	0.716226	-0.264685	-0.683387	0	0	0	NaN	5.55281	NaN	NaN	NaN							0.000646182	0.00228609
control #9_3.1.2.1.1.2.2.2.2.1.2	control #9_3	npd	11	1.2.1.1.2.2.2.2.1.2	1	1	10	1	1	0	TRUE	1	10	2	control #9_3.1.2.1.1.2.2.2.2.1				NaN	NaN	NaN	108.818	104.924	NaN	NaN	NaN	29.599	27.9647	NaN	NaN	30.9542	29.6972	32.7594	31.5314	29.0773	NaN	NaN	27.4263	809.291	0	0	0	0	13.992	FALSE	-3.67828	3.4875	NaN	NaN	0	0	0	0	43.6701	59.1221	86517.6	46.9583	46.9583	80.25	46.9583	46.4352	46.4352	77.7429	46.4352	21	NaN	NaN	575.412	-43.2341	-275.132	0.750957	-0.101317	-0.703172	0.750957	-0.101317	-0.703172	7.16316	50.0273	NaN	NaN	NaN	32.4117	135.241	160.606	109.425	43.6701	40.2411	0.000798131	0.00243154
control #9_3.Extension Of 1.2.1.1.2.2.2.2.1.2	control #9_3	npd	11	Extension Of 1.2.1.1.2.2.2.2.1.2	0	0	0	0	0	0	FALSE	0	0	1	control #9_3.1.2.1.1.2.2.2.2.1.2				NaN	NaN	NaN	NaN	NaN	NaN	NaN	NaN	NaN	NaN	NaN	NaN	30.0454	27.4334	NaN	NaN	NaN	NaN	NaN	13.992	0	0	0	0	0	0	null	NaN	NaN	NaN	NaN	0	0	0	0	0	0	0	13.992	NaN	13.992	13.992	12.1119	NaN	12.1119	12.1119	23	NaN	NaN	588.738	-40.1838	-278.115	0.768994	-0.0941078	-0.710435	0	0	0	NaN	6.5413	NaN	NaN	NaN							0.00101588	0.00254788
control #9_3.1.2.1.2.1.1.2.1.1	control #9_3	npd	11	1.2.1.2.1.1.2.1.1	1	1	9	1	1	0	TRUE	1	9	2	control #9_3.1.2.1.2.1.1.2.1				NaN	NaN	NaN	118.502	138.544	NaN	NaN	NaN	51.0635	50.2756	NaN	NaN	28.9436	26.2704	39.5454	36.8309	11.9215	NaN	NaN	42.8267	816.65	0	0	0	0	40.7304	TRUE	-18.807	-14.4753	NaN	NaN	0	0	0	0	85.3811	48.84	179073	77.5731	77.5731	120.621	77.5731	77.502	77.502	120.512	77.502	22	NaN	NaN	505.967	287.725	91.5379	0.656962	0.680891	0.189424	0.656962	0.680891	0.189424	36.0506	77.9893	NaN	NaN	NaN	32.4117	135.241	160.606	177.958	85.3811	86.0984	0.000521253	0.00179261
control #9_3.Extension Of 1.2.1.2.1.1.2.1.1	control #9_3	npd	11	Extension Of 1.2.1.2.1.1.2.1.1	0	0	0	0	0	0	FALSE	0	0	1	control #9_3.1.2.1.2.1.1.2.1.1				NaN	NaN	NaN	NaN	NaN	NaN	NaN	NaN	NaN	NaN	NaN	NaN	15.9356	9.6609	NaN	NaN	NaN	NaN	NaN	40.7304	0	0	0	0	0	0	null	NaN	NaN	NaN	NaN	0	0	0	0	0	0	0	40.7304	NaN	40.7304	40.7304	39.1651	NaN	39.1651	39.1651	21	NaN	NaN	507.557	274.518	130.035	0.659114	0.649678	0.283139	0	0	0	NaN	22.8517	NaN	NaN	NaN							0.000452753	0.00179877
control #9_3.1.2.1.2.1.1.2.1.2	control #9_3	npd	11	1.2.1.2.1.1.2.1.2	1	1	9	1	1	0	TRUE	1	9	2	control #9_3.1.2.1.2.1.1.2.1				NaN	NaN	NaN	118.502	138.544	NaN	NaN	NaN	46.0661	53.1026	NaN	NaN	32.1404	23.3406	32.1341	25.5503	20.299	NaN	NaN	47.395	821.219	0	0	0	0	43.8961	FALSE	21.1178	-17.0083	NaN	NaN	0	0	0	0	93.8248	45.6269	165239	77.5731	77.5731	114.889	77.5731	76.4527	76.4527	113.827	76.4527	26	NaN	NaN	466.291	328.12	38.5136	0.603259	0.776364	0.0603453	0.603259	0.776364	0.0603453	18.2635	49.5445	NaN	NaN	NaN	32.4117	135.241	160.606	177.958	93.8248	86.0984	0.000263682	0.00193074
control #9_3.Extension Of 1.2.1.2.1.1.2.1.2	control #9_3	npd	11	Extension Of 1.2.1.2.1.1.2.1.2	0	0	0	0	0	0	FALSE	0	0	1	control #9_3.1.2.1.2.1.1.2.1.2				NaN	NaN	NaN	NaN	NaN	NaN	NaN	NaN	NaN	NaN	NaN	NaN	29.7779	19.9725	NaN	NaN	NaN	NaN	NaN	43.8961	0	0	0	0	0	0	null	NaN	NaN	NaN	NaN	0	0	0	0	0	0	0	43.8961	NaN	43.8961	43.8961	38.0999	NaN	38.0999	38.0999	24	NaN	NaN	444.146	357.356	14.3944	0.573285	0.845462	0.00163104	0	0	0	NaN	18.0219	NaN	NaN	NaN							0.000156704	0.00198997
control #9_3.1.2.1.2.1.2.1.1.2.1	control #9_3	npd	11	1.2.1.2.1.2.1.1.2.1	1	1	10	1	1	0	TRUE	1	10	2	control #9_3.1.2.1.2.1.2.1.1.2				NaN	NaN	NaN	99.7109	100.727	NaN	NaN	NaN	146.501	146.501	NaN	NaN	43.56	43.3071	43.56	43.307	43.5601	NaN	NaN	23.5886	833.425	0	0	0	0	20.554	FALSE	0	0	NaN	NaN	0	0	0	0	45.5256	49.4827	77029.9	44.2468	44.2468	100.949	44.2468	43.706	43.706	94.751	43.706	24	NaN	NaN	455.906	363.585	-109.755	0.589203	0.860185	-0.300589	0.589203	0.860185	-0.300589	0	29.206	NaN	NaN	NaN	32.4117	135.241	160.606	177.958	45.5256	36.2363	0.000438223	0.00326747
control #9_3.Extension Of 1.2.1.2.1.2.1.1.2.1	control #9_3	npd	11	Extension Of 1.2.1.2.1.2.1.1.2.1	0	0	0	0	0	0	FALSE	0	0	1	control #9_3.1.2.1.2.1.2.1.1.2.1				NaN	NaN	NaN	NaN	NaN	NaN	NaN	NaN	NaN	NaN	NaN	NaN	44.035	41.427	NaN	NaN	NaN	NaN	NaN	20.554	0	0	0	0	0	0	null	NaN	NaN	NaN	NaN	0	0	0	0	0	0	0	20.554	NaN	20.554	20.554	14.7766	NaN	14.7766	14.7766	24	NaN	NaN	472.45	375.782	-109.733	0.611596	0.889011	-0.300537	0	0	0	NaN	2.72387	NaN	NaN	NaN							0.000529783	0.00288445
control #9_3.1.2.1.2.1.2.1.1.2.2	control #9_3	npd	11	1.2.1.2.1.2.1.1.2.2	1	1	10	1	1	0	TRUE	1	10	2	control #9_3.1.2.1.2.1.2.1.1.2				NaN	NaN	NaN	99.7109	100.727	NaN	NaN	NaN	127.485	127.353	NaN	NaN	20.3269	16.4076	21.3409	17.4109	19.3195	NaN	NaN	33.6667	843.503	0	0	0	0	14.7101	TRUE	-0.386072	0.378147	NaN	NaN	0	0	0	0	50.6076	50.1253	79717	44.2468	44.2468	81.0803	44.2468	44.0448	44.0448	79.8419	44.0448	25	NaN	NaN	430.003	349.78	-142.863	0.554142	0.827557	-0.381187	0.554142	0.827557	-0.381187	2.14474	70.6542	NaN	NaN	NaN	32.4117	135.241	160.606	177.958	50.6076	36.2363	0.000567831	0.0035533
control #9_3.Extension Of 1.2.1.2.1.2.1.1.2.2	control #9_3	npd	11	Extension Of 1.2.1.2.1.2.1.1.2.2	0	0	0	0	0	0	FALSE	0	0	1	control #9_3.1.2.1.2.1.2.1.1.2.2				NaN	NaN	NaN	NaN	NaN	NaN	NaN	NaN	NaN	NaN	NaN	NaN	22.6797	19.5851	NaN	NaN	NaN	NaN	NaN	14.7101	0	0	0	0	0	0	null	NaN	NaN	NaN	NaN	0	0	0	0	0	0	0	14.7101	NaN	14.7101	14.7101	13.5726	NaN	13.5726	13.5726	25	NaN	NaN	425.965	350.213	-157.002	0.548676	0.82858	-0.415605	0	0	0	NaN	2.92129	NaN	NaN	NaN							0.00059401	0.00360421
control #9_3.1.2.1.2.1.2.1.2.2.1	control #9_3	npd	11	1.2.1.2.1.2.1.2.2.1	1	1	10	1	1	0	TRUE	1	10	2	control #9_3.1.2.1.2.1.2.1.2.2				NaN	NaN	NaN	67.1564	68.0902	NaN	NaN	NaN	11.7798	13.1869	NaN	NaN	44.5461	44.0634	38.0997	37.6124	51.2217	NaN	NaN	25.8798	825.867	0	0	0	0	26.8568	FALSE	-0.372867	0.484902	NaN	NaN	0	0	0	0	53.8038	50.7679	85621.9	27.4262	27.4262	77.7058	27.4262	26.0537	26.0537	72.179	26.0537	21	NaN	NaN	380.949	319.263	-199.753	0.487746	0.755431	-0.519676	0.487746	0.755431	-0.519676	13.1359	30.0938	NaN	NaN	NaN	32.4117	135.241	160.606	177.958	53.8038	19.8072	0.000340549	0.00363508
control #9_3.Extension Of 1.2.1.2.1.2.1.2.2.1	control #9_3	npd	11	Extension Of 1.2.1.2.1.2.1.2.2.1	0	0	0	0	0	0	FALSE	0	0	1	control #9_3.1.2.1.2.1.2.1.2.2.1				NaN	NaN	NaN	NaN	NaN	NaN	NaN	NaN	NaN	NaN	NaN	NaN	51.862	50.2533	NaN	NaN	NaN	NaN	NaN	26.8568	0	0	0	0	0	0	null	NaN	NaN	NaN	NaN	0	0	0	0	0	0	0	26.8568	NaN	26.8568	26.8568	16.5856	NaN	16.5856	16.5856	20	NaN	NaN	397.355	333.363	-215.668	0.509953	0.788757	-0.558418	0	0	0	NaN	6.64909	NaN	NaN	NaN							0.000658746	0.00375572
control #9_3.1.2.1.2.1.2.1.2.2.2	control #9_3	npd	11	1.2.1.2.1.2.1.2.2.2	1	1	10	1	1	0	TRUE	1	10	2	control #9_3.1.2.1.2.1.2.1.2.2				NaN	NaN	NaN	67.1564	68.0902	NaN	NaN	NaN	36.4282	37.1711	NaN	NaN	27.1231	24.8918	29.1339	26.9843	25.1413	NaN	NaN	23.5886	823.576	0	0	0	0	19.26	TRUE	-1.74234	1.64004	NaN	NaN	0	0	0	0	45.1638	52.6958	71954.3	27.4262	27.4262	59.7957	27.4262	26.6615	26.6615	56.2008	26.6615	20	NaN	NaN	361.837	302.118	-209.396	0.461877	0.714909	-0.543149	0.461877	0.714909	-0.543149	4.99938	37.3712	NaN	NaN	NaN	32.4117	135.241	160.606	177.958	45.1638	19.8072	0.000255486	0.00382662
control #9_3.Extension Of 1.2.1.2.1.2.1.2.2.2	control #9_3	npd	11	Extension Of 1.2.1.2.1.2.1.2.2.2	0	0	0	0	0	0	FALSE	0	0	1	control #9_3.1.2.1.2.1.2.1.2.2.2				NaN	NaN	NaN	NaN	NaN	NaN	NaN	NaN	NaN	NaN	NaN	NaN	33.2525	24.1644	NaN	NaN	NaN	NaN	NaN	19.26	0	0	0	0	0	0	null	NaN	NaN	NaN	NaN	0	0	0	0	0	0	0	19.26	NaN	19.26	19.26	16.1064	NaN	16.1064	16.1064	19	NaN	NaN	360.26	297.53	-228.035	0.459743	0.704066	-0.588523	0	0	0	NaN	3.67796	NaN	NaN	NaN							0.000308152	0.00321663
control #9_3.1.2.1.2.1.2.2.2.1.1	control #9_3	npd	11	1.2.1.2.1.2.2.2.1.1	1	1	10	1	1	0	TRUE	1	10	2	control #9_3.1.2.1.2.1.2.2.2.1				NaN	NaN	NaN	92.9397	101.336	NaN	NaN	NaN	51.4265	54.668	NaN	NaN	28.267	25.212	32.3943	29.3537	23.0331	NaN	NaN	28.3499	818.404	0	0	0	0	40.8567	FALSE	7.33802	-7.80374	NaN	NaN	0	0	0	0	68.6604	0	141918	41.1081	41.1081	100.181	41.1081	40.7544	40.7544	99.7899	40.7544	26	NaN	NaN	547.578	328.841	-139.914	0.713284	0.778068	-0.374007	0.713284	0.778068	-0.374007	16.3206	54.8166	NaN	NaN	NaN	32.4117	135.241	160.606	177.958	68.6604	50.5753	0.00109797	0.0035529
control #9_3.Extension Of 1.2.1.2.1.2.2.2.1.1	control #9_3	npd	11	Extension Of 1.2.1.2.1.2.2.2.1.1	0	0	0	0	0	0	FALSE	0	0	1	control #9_3.1.2.1.2.1.2.2.2.1.1				NaN	NaN	NaN	NaN	NaN	NaN	NaN	NaN	NaN	NaN	NaN	NaN	30.6724	20.799	NaN	NaN	NaN	NaN	NaN	40.8567	0	0	0	0	0	0	null	NaN	NaN	NaN	NaN	0	0	0	0	0	0	0	40.8567	NaN	40.8567	40.8567	35.1407	NaN	35.1407	35.1407	23	NaN	NaN	526.652	360.58	-124.949	0.684959	0.853083	-0.337578	0	0	0	NaN	11.8854	NaN	NaN	NaN							0.00111278	0.00321206
control #9_3.1.2.1.2.1.2.2.2.1.2	control #9_3	npd	11	1.2.1.2.1.2.2.2.1.2	1	1	10	1	1	0	TRUE	1	10	2	control #9_3.1.2.1.2.1.2.2.2.1				NaN	NaN	NaN	92.9397	101.336	NaN	NaN	NaN	41.2544	41.2543	NaN	NaN	46.8271	43.1326	46.8271	43.1326	46.8271	NaN	NaN	28.3499	818.404	0	0	0	0	37.8454	TRUE	0.00213282	0	NaN	NaN	0	0	0	0	66.8715	37.2727	126923	41.1081	41.1081	91.1324	41.1081	40.1193	40.1193	91.1168	40.1193	26	NaN	NaN	583.083	314.499	-154.866	0.761341	0.744171	-0.410405	0.761341	0.744171	-0.410405	0.0157888	46.1402	NaN	NaN	NaN	32.4117	135.241	160.606	177.958	66.8715	50.5753	0.00146521	0.00336939
control #9_3.Extension Of 1.2.1.2.1.2.2.2.1.2	control #9_3	npd	11	Extension Of 1.2.1.2.1.2.2.2.1.2	0	0	0	0	0	0	FALSE	0	0	1	control #9_3.1.2.1.2.1.2.2.2.1.2				NaN	NaN	NaN	NaN	NaN	NaN	NaN	NaN	NaN	NaN	NaN	NaN	46.0373	44.2739	NaN	NaN	NaN	NaN	NaN	37.8454	0	0	0	0	0	0	null	NaN	NaN	NaN	NaN	0	0	0	0	0	0	0	37.8454	NaN	37.8454	37.8454	26.2719	NaN	26.2719	26.2719	24	NaN	NaN	618.819	326.016	-159.617	0.80971	0.771392	-0.421972	0	0	0	NaN	2.80693	NaN	NaN	NaN							0.00154642	0.00355173
control #9_3.2.1.1.1.1.2.1	control #9_3	npd	11	2.1.1.1.1.2.1	2	2	7	2	2	1	TRUE	2	7	3	control #9_3.2.1.1.1.1.2	control #9_3.2.1.1.1.1.2.1.1	control #9_3.2.1.1.1.1.2.1.2		105.056	96.3659	111.908	87.4425	87.1171	57.5568	57.4001	55.1962	41.6517	41.1144	36.6458	36.3391	45.0335	38.5603	38.3941	32.0994	30.0662	52.2755	43.1608	61.6621	807.367	2	2	27.9841	28.3499	0	TRUE	-13.5097	-5.66057	-7.25091	-6.84495	96.366	105.056	131.476	122.443	62.2567	70.6895	171310	97.417	89.3049	97.417	97.417	96.7662	88.7578	96.7662	96.7662	21	39.4891	6.84496	-598.713	-165.417	109.65	-0.838255	-0.390092	0.233514	-0.841629	-0.425065	0.25366	26.3651	40.7364	6.16964	-6.84498	4.04632	98.3481	125.786	152.896	195.265	62.2567	152.385	0.00105585	0.00217991
control #9_3.2.1.1.1.1.2.2	control #9_3	npd	11	2.1.1.1.1.2.2	2	2	7	2	2	1	TRUE	2	7	3	control #9_3.2.1.1.1.1.2	control #9_3.2.1.1.1.1.2.2.1	control #9_3.2.1.1.1.1.2.2.2		116.996	103.51	128.857	87.4425	87.1171	85.6402	-85.2186	86.8865	49.2222	47.2224	27.3047	25.4025	39.9732	33.2153	15.7659	10.2506	48.023	72.426	66.2896	67.41	813.115	2	2	34.5728	28.89	0	FALSE	-18.2041	3.36045	31.7148	29.0272	103.51	116.996	101.139	94.3598	68.9355	73.9027	197518	93.5868	89.3049	93.5868	93.5868	93.5437	89.117	93.5437	93.5437	24	-37.6877	-29.0272	-635.199	-143.669	31.0927	-0.887639	-0.33869	0.0422804	-0.902982	-0.365224	0.0298092	4.87352	47.811	24.3595	29.0272	14.9043	98.3481	125.786	152.896	195.265	68.9355	152.385	0.00127075	0.00208752
control #9_3.2.1.1.2.1.1.1.2.1	control #9_3	npd	11	2.1.1.2.1.1.1.2.1	1	1	9	1	1	0	TRUE	1	9	2	control #9_3.2.1.1.2.1.1.1.2				NaN	NaN	NaN	106.779	124.146	NaN	NaN	NaN	22.786	27.9868	NaN	NaN	34.3655	29.3285	22.0343	17.8905	22.7358	NaN	NaN	35.1638	840.263	0	0	0	0	14.3556	FALSE	17.0108	-7.07762	NaN	NaN	0	0	0	0	51.9292	62.3353	116872	52.7457	52.7457	96.4069	52.7457	50.4199	50.4199	89.8302	50.4199	21	NaN	NaN	-718.212	46.7634	-27.5553	-1	0.111389	-0.100488	-1	0.111389	-0.100488	24.8532	47.8696	NaN	NaN	NaN	98.3481	125.786	152.896	105.937	51.9292	31.5893	0.00165413	0.00210536
control #9_3.Extension Of 2.1.1.2.1.1.1.2.1	control #9_3	npd	11	Extension Of 2.1.1.2.1.1.1.2.1	0	0	0	0	0	0	FALSE	0	0	1	control #9_3.2.1.1.2.1.1.1.2.1				NaN	NaN	NaN	NaN	NaN	NaN	NaN	NaN	NaN	NaN	NaN	NaN	26.2326	23.7801	NaN	NaN	NaN	NaN	NaN	14.3556	0	0	0	0	0	0	null	NaN	NaN	NaN	NaN	0	0	0	0	0	0	0	14.3556	NaN	14.3556	14.3556	12.877	NaN	12.877	12.877	23	NaN	NaN	-723.135	56.8046	-18.554	-1.00666	0.135121	-0.0785763	0	0	0	NaN	11.5369	NaN	NaN	NaN							0.0017498	0.00220688
control #9_3.2.1.1.2.1.1.1.2.2	control #9_3	npd	11	2.1.1.2.1.1.1.2.2	1	1	9	1	1	0	TRUE	1	9	2	control #9_3.2.1.1.2.1.1.1.2				NaN	NaN	NaN	106.779	124.146	NaN	NaN	NaN	35.1263	37.8151	NaN	NaN	17.0661	12.5761	15.9822	11.7235	17.7068	NaN	NaN	30.4527	835.552	0	0	0	0	27.6135	TRUE	-9.23478	8.86501	NaN	NaN	0	0	0	0	60.4664	51.4106	116441	52.7457	52.7457	100.438	52.7457	52.3309	52.3309	99.7655	52.3309	21	NaN	NaN	-701.492	29.2336	-74.4087	-0.977369	0.0699576	-0.214545	-0.977369	0.0699576	-0.214545	17.402	58.9091	NaN	NaN	NaN	98.3481	125.786	152.896	105.937	60.4664	31.5893	0.00161481	0.00197815
control #9_3.Extension Of 2.1.1.2.1.1.1.2.2	control #9_3	npd	11	Extension Of 2.1.1.2.1.1.1.2.2	0	0	0	0	0	0	FALSE	0	0	1	control #9_3.2.1.1.2.1.1.1.2.2				NaN	NaN	NaN	NaN	NaN	NaN	NaN	NaN	NaN	NaN	NaN	NaN	18.986	16.9314	NaN	NaN	NaN	NaN	NaN	27.6135	0	0	0	0	0	0	null	NaN	NaN	NaN	NaN	0	0	0	0	0	0	0	27.6135	NaN	27.6135	27.6135	26.1113	NaN	26.1113	26.1113	23	NaN	NaN	-702.262	32.8614	-101.772	-0.978412	0.0785317	-0.281157	0	0	0	NaN	7.00298	NaN	NaN	NaN							0.00173228	0.00197284
control #9_3.2.1.1.1.2.1.2.1	control #9_3	npd	11	2.1.1.1.2.1.2.1	1	1	8	1	1	0	TRUE	1	8	2	control #9_3.2.1.1.1.2.1.2				NaN	NaN	NaN	95.6337	103.582	NaN	NaN	NaN	27.5719	26.5769	NaN	NaN	41.0543	38.9832	43.8706	41.761	38.5377	NaN	NaN	29.7683	822.147	0	0	0	0	11.1198	FALSE	-2.18269	1.77516	NaN	NaN	0	0	0	0	43.0548	69.4043	107417	51.159	51.159	75.0756	51.159	50.4345	50.4345	74.5176	50.4345	24	NaN	NaN	-497.976	257.113	169.609	-0.701904	0.608541	0.379475	-0.701904	0.608541	0.379475	6.10595	57.3733	NaN	NaN	NaN	98.3481	125.786	152.896	195.265	43.0548	19.279	0.000838828	0.00136179
control #9_3.Extension Of 2.1.1.1.2.1.2.1	control #9_3	npd	11	Extension Of 2.1.1.1.2.1.2.1	0	0	0	0	0	0	FALSE	0	0	1	control #9_3.2.1.1.1.2.1.2.1				NaN	NaN	NaN	NaN	NaN	NaN	NaN	NaN	NaN	NaN	NaN	NaN	37.1964	36.5961	NaN	NaN	NaN	NaN	NaN	11.1198	0	0	0	0	0	0	null	NaN	NaN	NaN	NaN	0	0	0	0	0	0	0	11.1198	NaN	11.1198	11.1198	8.85765	NaN	8.85765	8.85765	24	NaN	NaN	-495.408	262.061	179.23	-0.698428	0.620236	0.402897	0	0	0	NaN	5.05114	NaN	NaN	NaN							0.000832926	0.00143673
control #9_3.2.1.1.1.2.1.2.2	control #9_3	npd	11	2.1.1.1.2.1.2.2	1	1	8	1	1	0	TRUE	1	8	2	control #9_3.2.1.1.1.2.1.2				NaN	NaN	NaN	95.6337	103.582	NaN	NaN	NaN	44.3369	45.8024	NaN	NaN	20.2377	18.2114	26.5519	24.5259	12.9812	NaN	NaN	38.7865	831.166	0	0	0	0	44.7101	TRUE	-4.29923	4.46099	NaN	NaN	0	0	0	0	85.8742	44.3416	154192	51.159	51.159	96.993	51.159	50.9143	50.9143	96.1123	50.9143	26	NaN	NaN	-500.54	275.881	122.086	-0.705374	0.652899	0.263789	-0.705374	0.652899	0.263789	15.8642	48.5409	NaN	NaN	NaN	98.3481	125.786	152.896	195.265	85.8742	19.279	0.00100747	0.00162836
control #9_3.Extension Of 2.1.1.1.2.1.2.2	control #9_3	npd	11	Extension Of 2.1.1.1.2.1.2.2	0	0	0	0	0	0	FALSE	0	0	1	control #9_3.2.1.1.1.2.1.2.2				NaN	NaN	NaN	NaN	NaN	NaN	NaN	NaN	NaN	NaN	NaN	NaN	17.6451	12.0637	NaN	NaN	NaN	NaN	NaN	44.7101	0	0	0	0	0	0	null	NaN	NaN	NaN	NaN	0	0	0	0	0	0	0	44.7101	NaN	44.7101	44.7101	42.6066	NaN	42.6066	42.6066	26	NaN	NaN	-497.813	308.563	91.6981	-0.701684	0.730142	0.189814	0	0	0	NaN	9.4778	NaN	NaN	NaN							0.000839042	0.00149497
control #9_3.1.2.1.2.1.2.1.2.1.1	control #9_3	npd	11	1.2.1.2.1.2.1.2.1.1	1	1	10	1	1	0	TRUE	1	10	2	control #9_3.1.2.1.2.1.2.1.2.1				NaN	NaN	NaN	98.1796	82.0372	NaN	NaN	NaN	7.65311	7.65317	NaN	NaN	17.0431	12.7321	17.043	12.732	17.0432	NaN	NaN	25.8798	840.652	0	0	0	0	18.7174	TRUE	0	0.00780653	NaN	NaN	0	0	0	0	46.2446	57.8369	74508.7	31.1221	31.1221	68.9216	31.1221	30.4558	30.4558	67.2798	30.4558	23	NaN	NaN	313.436	313.619	-161.696	0.396365	0.742093	-0.427032	0.396365	0.742093	-0.427032	0	92.6403	NaN	NaN	NaN	32.4117	135.241	160.606	177.958	46.2446	34.6897	0.000205682	0.0038367
control #9_3.Extension Of 1.2.1.2.1.2.1.2.1.1	control #9_3	npd	11	Extension Of 1.2.1.2.1.2.1.2.1.1	0	0	0	0	0	0	FALSE	0	0	1	control #9_3.1.2.1.2.1.2.1.2.1.1				NaN	NaN	NaN	NaN	NaN	NaN	NaN	NaN	NaN	NaN	NaN	NaN	21.3536	17.7636	NaN	NaN	NaN	NaN	NaN	18.7174	0	0	0	0	0	0	null	NaN	NaN	NaN	NaN	0	0	0	0	0	0	0	18.7174	NaN	18.7174	18.7174	17.4324	NaN	17.4324	17.4324	22	NaN	NaN	308.172	327.498	-150.294	0.389241	0.774894	-0.399275	0	0	0	NaN	1.21845	NaN	NaN	NaN							9.30899e-05	0.00389424
control #9_3.1.2.1.2.1.2.1.2.1.2	control #9_3	npd	11	1.2.1.2.1.2.1.2.1.2	1	1	10	1	1	0	TRUE	1	10	2	control #9_3.1.2.1.2.1.2.1.2.1				NaN	NaN	NaN	98.1796	82.0372	NaN	NaN	NaN	10.0579	8.04543	NaN	NaN	14.7397	7.75616	17.4862	9.54728	10.9382	NaN	NaN	13.9921	828.764	0	0	0	0	27.7994	FALSE	-20.6149	17.2604	NaN	NaN	0	0	0	0	43.7625	0	74541.8	31.1221	31.1221	59.7957	31.1221	31.1216	31.1216	56.5929	31.1216	20	NaN	NaN	308.827	292.03	-183.633	0.390126	0.691067	-0.480435	0.390126	0.691067	-0.480435	37.2303	11.5263	NaN	NaN	NaN	32.4117	135.241	160.606	177.958	43.7625	34.6897	5.95348e-06	0.00311449
control #9_3.Extension Of 1.2.1.2.1.2.1.2.1.2	control #9_3	npd	11	Extension Of 1.2.1.2.1.2.1.2.1.2	0	0	0	0	0	0	FALSE	0	0	1	control #9_3.1.2.1.2.1.2.1.2.1.2				NaN	NaN	NaN	NaN	NaN	NaN	NaN	NaN	NaN	NaN	NaN	NaN	8.28285	9.70797	NaN	NaN	NaN	NaN	NaN	27.7994	0	0	0	0	0	0	null	NaN	NaN	NaN	NaN	0	0	0	0	0	0	0	27.7994	NaN	27.7994	27.7994	27.5094	NaN	27.5094	27.5094	22	NaN	NaN	281.201	291.491	-186.692	0.352735	0.689792	-0.487881	0	0	0	NaN	22.0016	NaN	NaN	NaN							7.51513e-05	0.00296159
control #9_3.2.1.1.2.2.1.1.1.1	control #9_3	npd	11	2.1.1.2.2.1.1.1.1	1	1	9	1	1	0	TRUE	1	9	2	control #9_3.2.1.1.2.2.1.1.1				NaN	NaN	NaN	130.442	128.757	NaN	NaN	NaN	38.2937	38.3558	NaN	NaN	-16.0297	-18.6295	-19.0187	-21.6205	-13.2422	NaN	NaN	28.1676	842.749	0	0	0	0	15.0562	TRUE	-0.114401	0.102999	NaN	NaN	0	0	0	0	45.2657	57.1942	95109.7	53.2318	53.2318	110.919	53.2318	45.8546	45.8546	110.03	45.8546	25	NaN	NaN	-357.409	363.373	-57.5	-0.511643	0.859682	-0.173384	-0.511643	0.859682	-0.173384	5.7802	63.7967	NaN	NaN	NaN	98.3481	125.786	152.896	105.937	45.2657	57.3542	0.000847045	0.00191385
control #9_3.Extension Of 2.1.1.2.2.1.1.1.1	control #9_3	npd	11	Extension Of 2.1.1.2.2.1.1.1.1	0	0	0	0	0	0	FALSE	0	0	1	control #9_3.2.1.1.2.2.1.1.1.1				NaN	NaN	NaN	NaN	NaN	NaN	NaN	NaN	NaN	NaN	NaN	NaN	-9.7516	-11.0071	NaN	NaN	NaN	NaN	NaN	15.0562	0	0	0	0	0	0	null	NaN	NaN	NaN	NaN	0	0	0	0	0	0	0	15.0562	NaN	15.0562	15.0562	14.8387	NaN	14.8387	14.8387	28	NaN	NaN	-342.954	364.879	-53.5651	-0.492078	0.863244	-0.163805	0	0	0	NaN	5.02571	NaN	NaN	NaN							0.000815984	0.0017382
control #9_3.2.1.1.2.2.1.1.1.2	control #9_3	npd	11	2.1.1.2.2.1.1.1.2	1	1	9	1	1	0	TRUE	1	9	2	control #9_3.2.1.1.2.2.1.1.1				NaN	NaN	NaN	130.442	128.757	NaN	NaN	NaN	13.7674	13.7674	NaN	NaN	46.9209	39.4306	46.9209	39.4306	46.9209	NaN	NaN	30.4527	845.034	0	0	0	0	10.1509	FALSE	-0.00804381	0	NaN	NaN	0	0	0	0	42.3071	59.1221	106621	53.2318	53.2318	98.469	53.2318	42.461	42.461	97.7582	42.461	25	NaN	NaN	-408.498	377.752	-53.4014	-0.580793	0.893666	-0.163407	-0.580793	0.893666	-0.163407	0	66.6459	NaN	NaN	NaN	98.3481	125.786	152.896	105.937	42.3071	57.3542	0.000546201	0.00119246
control #9_3.Extension Of 2.1.1.2.2.1.1.1.2	control #9_3	npd	11	Extension Of 2.1.1.2.2.1.1.1.2	0	0	0	0	0	0	FALSE	0	0	1	control #9_3.2.1.1.2.2.1.1.1.2				NaN	NaN	NaN	NaN	NaN	NaN	NaN	NaN	NaN	NaN	NaN	NaN	46.9314	46.921	NaN	NaN	NaN	NaN	NaN	10.1509	0	0	0	0	0	0	null	NaN	NaN	NaN	NaN	0	0	0	0	0	0	0	10.1509	NaN	10.1509	10.1509	6.93179	NaN	6.93179	6.93179	26	NaN	NaN	-416.485	382.664	-49.5126	-0.591603	0.905277	-0.15394	0	0	0	NaN	0	NaN	NaN	NaN							0.000615576	0.00125986
control #9_3.2.1.1.2.2.2.1.2.1	control #9_3	npd	11	2.1.1.2.2.2.1.2.1	1	1	9	1	1	0	TRUE	1	9	2	control #9_3.2.1.1.2.2.2.1.2				NaN	NaN	NaN	106.941	116.269	NaN	NaN	NaN	49.2678	49.5242	NaN	NaN	10.9588	7.60132	15.3084	11.9523	6.83985	NaN	NaN	28.1676	855.421	0	0	0	0	37.1584	TRUE	-1.18097	1.08562	NaN	NaN	0	0	0	0	66.4217	22.4921	105759	54.286	54.286	70.7658	54.286	50.3931	50.3931	62.6733	50.3931	25	NaN	NaN	-296.951	320.548	-242.244	-0.429812	0.758469	-0.623112	-0.429812	0.758469	-0.623112	8.75526	60.9249	NaN	NaN	NaN	98.3481	125.786	152.896	105.937	66.4217	44.6593	0.000789638	0.00133611
control #9_3.Extension Of 2.1.1.2.2.2.1.2.1	control #9_3	npd	11	Extension Of 2.1.1.2.2.2.1.2.1	0	0	0	0	0	0	FALSE	0	0	1	control #9_3.2.1.1.2.2.2.1.2.1				NaN	NaN	NaN	NaN	NaN	NaN	NaN	NaN	NaN	NaN	NaN	NaN	10.2562	4.91191	NaN	NaN	NaN	NaN	NaN	37.1584	0	0	0	0	0	0	null	NaN	NaN	NaN	NaN	0	0	0	0	0	0	0	37.1584	NaN	37.1584	37.1584	36.5647	NaN	36.5647	36.5647	25	NaN	NaN	-277.392	343.825	-220.88	-0.403337	0.813482	-0.571106	0	0	0	NaN	6.11279	NaN	NaN	NaN							0.000673854	0.00163115
control #9_3.2.1.1.2.2.2.1.2.2	control #9_3	npd	11	2.1.1.2.2.2.1.2.2	1	1	9	1	1	0	TRUE	1	9	2	control #9_3.2.1.1.2.2.2.1.2				NaN	NaN	NaN	106.941	116.269	NaN	NaN	NaN	30.092	49.4471	NaN	NaN	45.198	42.8728	27.8617	25.8254	54.4733	NaN	NaN	38.9192	866.173	0	0	0	0	32.4194	FALSE	-10.0433	-23.4609	NaN	NaN	0	0	0	0	73.6633	49.4827	128151	54.286	54.286	92.9238	54.286	48.7328	48.7328	81.391	48.7328	20	NaN	NaN	-342.078	319.295	-272.394	-0.490891	0.755508	-0.696507	-0.490891	0.755508	-0.696507	25.0518	48.6261	NaN	NaN	NaN	98.3481	125.786	152.896	105.937	73.6633	44.6593	0.0009317	0.00146147
control #9_3.Extension Of 2.1.1.2.2.2.1.2.2	control #9_3	npd	11	Extension Of 2.1.1.2.2.2.1.2.2	0	0	0	0	0	0	FALSE	0	0	1	control #9_3.2.1.1.2.2.2.1.2.2				NaN	NaN	NaN	NaN	NaN	NaN	NaN	NaN	NaN	NaN	NaN	NaN	52.8961	53.2112	NaN	NaN	NaN	NaN	NaN	32.4194	0	0	0	0	0	0	null	NaN	NaN	NaN	NaN	0	0	0	0	0	0	0	32.4194	NaN	32.4194	32.4194	19.5574	NaN	19.5574	19.5574	21	NaN	NaN	-362.226	331.458	-294.69	-0.518163	0.784253	-0.750785	0	0	0	NaN	18.6794	NaN	NaN	NaN							0.00110879	0.00161868
control #9_3.2.1.1.2.2.2.2.1.1	control #9_3	npd	11	2.1.1.2.2.2.2.1.1	1	1	9	1	1	0	TRUE	1	9	2	control #9_3.2.1.1.2.2.2.2.1				NaN	NaN	NaN	107.823	117.935	NaN	NaN	NaN	81.4128	83.8377	NaN	NaN	13.8161	6.84592	20.5518	13.3346	6.289	NaN	NaN	48.9985	859.862	0	0	0	0	45.3963	TRUE	-31.4896	21.8996	NaN	NaN	0	0	0	0	98.2151	48.1974	180433	67.41	67.41	111.844	67.41	65.3308	65.3308	109.849	65.3308	27	NaN	NaN	-401.448	108.506	-355.906	-0.571251	0.257315	-0.899803	-0.571251	0.257315	-0.899803	15.0876	45.7899	NaN	NaN	NaN	98.3481	125.786	152.896	105.937	98.2151	72.7335	0.00110893	0.00146828
control #9_3.Extension Of 2.1.1.2.2.2.2.1.1	control #9_3	npd	11	Extension Of 2.1.1.2.2.2.2.1.1	0	0	0	0	0	0	FALSE	0	0	1	control #9_3.2.1.1.2.2.2.2.1.1				NaN	NaN	NaN	NaN	NaN	NaN	NaN	NaN	NaN	NaN	NaN	NaN	15.4633	6.0534	NaN	NaN	NaN	NaN	NaN	45.3963	0	0	0	0	0	0	null	NaN	NaN	NaN	NaN	0	0	0	0	0	0	0	45.3963	NaN	45.3963	45.3963	43.753	NaN	43.753	43.753	26	NaN	NaN	-422.123	68.979	-364.329	-0.599235	0.163894	-0.92031	0	0	0	NaN	23.4774	NaN	NaN	NaN							0.000620923	0.00213562
control #9_3.2.1.1.2.2.2.2.1.2	control #9_3	npd	11	2.1.1.2.2.2.2.1.2	1	1	9	1	1	0	TRUE	1	9	2	control #9_3.2.1.1.2.2.2.2.1				NaN	NaN	NaN	107.823	117.935	NaN	NaN	NaN	65.5329	79.0188	NaN	NaN	65.2686	63.0299	66.0571	63.8643	62.712	NaN	NaN	33.6668	844.53	0	0	0	0	11.5738	FALSE	16.3854	-15.1662	NaN	NaN	0	0	0	0	46.8296	53.3385	120587	67.41	67.41	99.095	67.41	62.0095	62.0095	93.0748	62.0095	24	NaN	NaN	-396.759	175.654	-359.562	-0.564905	0.416015	-0.908704	-0.564905	0.416015	-0.908704	13.8821	69.5341	NaN	NaN	NaN	98.3481	125.786	152.896	105.937	46.8296	72.7335	0.00117369	0.00151556
control #9_3.Extension Of 2.1.1.2.2.2.2.1.2	control #9_3	npd	11	Extension Of 2.1.1.2.2.2.2.1.2	0	0	0	0	0	0	FALSE	0	0	1	control #9_3.2.1.1.2.2.2.2.1.2				NaN	NaN	NaN	NaN	NaN	NaN	NaN	NaN	NaN	NaN	NaN	NaN	58.7284	56.7771	NaN	NaN	NaN	NaN	NaN	11.5738	0	0	0	0	0	0	null	NaN	NaN	NaN	NaN	0	0	0	0	0	0	0	11.5738	NaN	11.5738	11.5738	6.00792	NaN	6.00792	6.00792	23	NaN	NaN	-398.074	185.052	-366.187	-0.566684	0.438229	-0.924831	0	0	0	NaN	11.9195	NaN	NaN	NaN							0.00130017	0.00163237
control #9_3.2.1.1.1.1.1.1.2.1	control #9_3	npd	11	2.1.1.1.1.1.1.2.1	1	1	9	1	1	0	TRUE	1	9	2	control #9_3.2.1.1.1.1.1.1.2				NaN	NaN	NaN	95.4465	99.7524	NaN	NaN	NaN	58.3363	59.2169	NaN	NaN	16.1709	12.966	19.3669	16.2267	13.2657	NaN	NaN	23.5886	822.621	0	0	0	0	28.89	TRUE	-4.23129	3.64048	NaN	NaN	0	0	0	0	55.0636	0	113986	37.9812	37.9812	77.3071	37.9812	34.8194	34.8194	76.2463	34.8194	22	NaN	NaN	-570.497	-99.1132	213.67	-0.800064	-0.233385	0.486734	-0.800064	-0.233385	0.486734	9.70682	37.3713	NaN	NaN	NaN	98.3481	125.786	152.896	195.265	55.0636	19.9578	0.00119835	0.00166646
control #9_3.Extension Of 2.1.1.1.1.1.1.2.1	control #9_3	npd	11	Extension Of 2.1.1.1.1.1.1.2.1	0	0	0	0	0	0	FALSE	0	0	1	control #9_3.2.1.1.1.1.1.1.2.1				NaN	NaN	NaN	NaN	NaN	NaN	NaN	NaN	NaN	NaN	NaN	NaN	19.5554	13.8342	NaN	NaN	NaN	NaN	NaN	28.89	0	0	0	0	0	0	null	NaN	NaN	NaN	NaN	0	0	0	0	0	0	0	28.89	NaN	28.89	28.89	27.2236	NaN	27.2236	27.2236	25	NaN	NaN	-567.974	-127.88	212.798	-0.796648	-0.301373	0.484611	0	0	0	NaN	3.67813	NaN	NaN	NaN							0.00113116	0.00200712
control #9_3.2.1.1.1.1.1.1.2.2	control #9_3	npd	11	2.1.1.1.1.1.1.2.2	1	1	9	1	1	0	TRUE	1	9	2	control #9_3.2.1.1.1.1.1.1.2				NaN	NaN	NaN	95.4465	99.7524	NaN	NaN	NaN	31.0883	31.0883	NaN	NaN	54.4838	54.234	54.4838	54.234	54.4838	NaN	NaN	27.6135	826.646	0	0	0	0	19.7878	FALSE	0	0	NaN	NaN	0	0	0	0	49.3295	62.9779	141188	37.9812	37.9812	88.3771	37.9812	33.8357	33.8357	82.0293	33.8357	20	NaN	NaN	-597.892	-73.7932	220.811	-0.837143	-0.173542	0.504119	-0.837143	-0.173542	0.504119	0	58.1282	NaN	NaN	NaN	98.3481	125.786	152.896	195.265	49.3295	19.9578	0.00112555	0.00157886
control #9_3.Extension Of 2.1.1.1.1.1.1.2.2	control #9_3	npd	11	Extension Of 2.1.1.1.1.1.1.2.2	0	0	0	0	0	0	FALSE	0	0	1	control #9_3.2.1.1.1.1.1.1.2.2				NaN	NaN	NaN	NaN	NaN	NaN	NaN	NaN	NaN	NaN	NaN	NaN	58.8586	56.0825	NaN	NaN	NaN	NaN	NaN	19.7878	0	0	0	0	0	0	null	NaN	NaN	NaN	NaN	0	0	0	0	0	0	0	19.7878	NaN	19.7878	19.7878	10.2333	NaN	10.2333	10.2333	19	NaN	NaN	-617.083	-73.114	225.584	-0.86312	-0.171937	0.515737	0	0	0	NaN	1.87173	NaN	NaN	NaN							0.00118439	0.00159094
control #9_3.2.1.1.2.1.1.2.1.1	control #9_3	npd	11	2.1.1.2.1.1.2.1.1	1	1	9	1	1	0	TRUE	1	9	2	control #9_3.2.1.1.2.1.1.2.1				NaN	NaN	NaN	105.319	108.957	NaN	NaN	NaN	27.1238	27.1237	NaN	NaN	18.504	11.5319	18.5041	11.532	18.5039	NaN	NaN	28.89	853.403	0	0	0	0	26.4703	TRUE	0	0	NaN	NaN	0	0	0	0	55.7483	44.9842	89934.6	45.5096	45.5096	104.016	45.5096	45.5088	45.5088	101.966	45.5088	24	NaN	NaN	-655.287	-129.691	-109.96	-0.914829	-0.305654	-0.30109	-0.914829	-0.305654	-0.30109	0.0154927	71.0681	NaN	NaN	NaN	98.3481	125.786	152.896	105.937	55.7483	60.1635	0.00157506	0.00218941
control #9_3.Extension Of 2.1.1.2.1.1.2.1.1	control #9_3	npd	11	Extension Of 2.1.1.2.1.1.2.1.1	0	0	0	0	0	0	FALSE	0	0	1	control #9_3.2.1.1.2.1.1.2.1.1				NaN	NaN	NaN	NaN	NaN	NaN	NaN	NaN	NaN	NaN	NaN	NaN	22.1238	19.4111	NaN	NaN	NaN	NaN	NaN	26.4703	0	0	0	0	0	0	null	NaN	NaN	NaN	NaN	0	0	0	0	0	0	0	26.4703	NaN	26.4703	26.4703	24.5214	NaN	24.5214	24.5214	23	NaN	NaN	-668.63	-138.663	-88.933	-0.932889	-0.326859	-0.249902	0	0	0	NaN	4.37136	NaN	NaN	NaN							0.00131175	0.00198353
control #9_3.2.1.1.2.1.1.2.1.2	control #9_3	npd	11	2.1.1.2.1.1.2.1.2	1	1	9	1	1	0	TRUE	1	9	2	control #9_3.2.1.1.2.1.1.2.1				NaN	NaN	NaN	105.319	108.957	NaN	NaN	NaN	23.2905	24.9334	NaN	NaN	23.8915	20.3506	24.2298	20.4242	23.4178	NaN	NaN	28.3499	852.863	0	0	0	0	12.0107	FALSE	3.8181	-4.12338	NaN	NaN	0	0	0	0	42.0538	50.1253	90034.1	45.5096	45.5096	102.419	45.5096	45.2866	45.2866	97.1799	45.2866	25	NaN	NaN	-630.629	-146.182	-144.473	-0.881453	-0.344631	-0.385105	-0.881453	-0.344631	-0.385105	7.30899	34.2533	NaN	NaN	NaN	98.3481	125.786	152.896	105.937	42.0538	60.1635	0.00143586	0.00199212
control #9_3.Extension Of 2.1.1.2.1.1.2.1.2	control #9_3	npd	11	Extension Of 2.1.1.2.1.1.2.1.2	0	0	0	0	0	0	FALSE	0	0	1	control #9_3.2.1.1.2.1.1.2.1.2				NaN	NaN	NaN	NaN	NaN	NaN	NaN	NaN	NaN	NaN	NaN	NaN	21.6321	21.054	NaN	NaN	NaN	NaN	NaN	12.0107	0	0	0	0	0	0	null	NaN	NaN	NaN	NaN	0	0	0	0	0	0	0	12.0107	NaN	12.0107	12.0107	11.1648	NaN	11.1648	11.1648	27	NaN	NaN	-626.202	-156.404	-148.965	-0.875461	-0.368789	-0.396041	0	0	0	NaN	3.00464	NaN	NaN	NaN							0.0013961	0.00199831
control #9_3.2.1.1.2.2.1.2.1.1	control #9_3	npd	11	2.1.1.2.2.1.2.1.1	1	1	9	1	1	0	TRUE	1	9	2	control #9_3.2.1.1.2.2.1.2.1				NaN	NaN	NaN	121.831	147.129	NaN	NaN	NaN	17.9087	28.4159	NaN	NaN	28.663	26.4246	19.7404	17.9111	34.6796	NaN	NaN	24.4466	846.324	0	0	0	0	12.0107	FALSE	17.0974	-18.0029	NaN	NaN	0	0	0	0	38.9516	50.7679	65817.1	36.8801	36.8801	109.611	36.8801	34.8236	34.8236	109.221	34.8236	20	NaN	NaN	-528.026	322.715	-25.3228	-0.742578	0.76359	-0.095054	-0.742578	0.76359	-0.095054	34.3667	53.0377	NaN	NaN	NaN	98.3481	125.786	152.896	105.937	38.9516	86.0111	0.00107948	0.00164369
control #9_3.Extension Of 2.1.1.2.2.1.2.1.1	control #9_3	npd	11	Extension Of 2.1.1.2.2.1.2.1.1	0	0	0	0	0	0	FALSE	0	0	1	control #9_3.2.1.1.2.2.1.2.1.1				NaN	NaN	NaN	NaN	NaN	NaN	NaN	NaN	NaN	NaN	NaN	NaN	32.6572	31.283	NaN	NaN	NaN	NaN	NaN	12.0107	0	0	0	0	0	0	null	NaN	NaN	NaN	NaN	0	0	0	0	0	0	0	12.0107	NaN	12.0107	12.0107	10.112	NaN	10.112	10.112	20	NaN	NaN	-539.572	322.319	-22.0376	-0.758205	0.762654	-0.0870566	0	0	0	NaN	18.6456	NaN	NaN	NaN							0.00115275	0.0016678
control #9_3.2.1.1.2.2.1.2.1.2	control #9_3	npd	11	2.1.1.2.2.1.2.1.2	1	1	9	1	1	0	TRUE	1	9	2	control #9_3.2.1.1.2.2.1.2.1				NaN	NaN	NaN	121.831	147.129	NaN	NaN	NaN	33.5806	33.5256	NaN	NaN	2.69527	0.816597	5.29138	3.03359	-0.475695	NaN	NaN	17.5819	839.459	0	0	0	0	14.71	TRUE	-21.4623	22.8048	NaN	NaN	0	0	0	0	35.5962	47.5548	41202	36.8801	36.8801	98.469	36.8801	35.4865	35.4865	98.3719	35.4865	23	NaN	NaN	-493.574	331.758	-34.8851	-0.695946	0.784963	-0.118332	-0.695946	0.784963	-0.118332	44.5816	69.2517	NaN	NaN	NaN	98.3481	125.786	152.896	105.937	35.5962	86.0111	0.0011	0.00165871
control #9_3.Extension Of 2.1.1.2.2.1.2.1.2	control #9_3	npd	11	Extension Of 2.1.1.2.2.1.2.1.2	0	0	0	0	0	0	FALSE	0	0	1	control #9_3.2.1.1.2.2.1.2.1.2				NaN	NaN	NaN	NaN	NaN	NaN	NaN	NaN	NaN	NaN	NaN	NaN	-0.125327	-2.86996	NaN	NaN	NaN	NaN	NaN	14.71	0	0	0	0	0	0	null	NaN	NaN	NaN	NaN	0	0	0	0	0	0	0	14.71	NaN	14.71	14.71	14.71	NaN	14.71	14.71	25	NaN	NaN	-480.589	338.646	-35.4674	-0.678371	0.801242	-0.119749	0	0	0	NaN	17.0238	NaN	NaN	NaN							0.00111004	0.00151497
control #9_3.1.2.1.2.1.2.1.1.1.1	control #9_3	npd	11	1.2.1.2.1.2.1.1.1.1	1	1	10	1	1	0	TRUE	1	10	2	control #9_3.1.2.1.2.1.2.1.1.1				NaN	NaN	NaN	106.813	119.089	NaN	NaN	NaN	12.3205	13.2642	NaN	NaN	7.52804	2.90878	7.36321	2.97982	7.52228	NaN	NaN	25.8799	846.423	0	0	0	0	21.5333	TRUE	-9.24338	7.22675	NaN	NaN	0	0	0	0	48.192	47.5548	56727.4	45.1687	45.1687	100.949	45.1687	45.1406	45.1406	98.206	45.1406	26	NaN	NaN	376.489	355.462	-47.9673	0.48171	0.840985	-0.150178	0.48171	0.840985	-0.150178	16.3312	56.9617	NaN	NaN	NaN	32.4117	135.241	160.606	177.958	48.192	47.9754	6.14438e-05	0.00206547
control #9_3.Extension Of 1.2.1.2.1.2.1.1.1.1	control #9_3	npd	11	Extension Of 1.2.1.2.1.2.1.1.1.1	0	0	0	0	0	0	FALSE	0	0	1	control #9_3.1.2.1.2.1.2.1.1.1.1				NaN	NaN	NaN	NaN	NaN	NaN	NaN	NaN	NaN	NaN	NaN	NaN	5.51709	5.1769	NaN	NaN	NaN	NaN	NaN	21.5333	0	0	0	0	0	0	null	NaN	NaN	NaN	NaN	0	0	0	0	0	0	0	21.5333	NaN	21.5333	21.5333	21.4336	NaN	21.4336	21.4336	27	NaN	NaN	379.69	358.686	-26.9188	0.486043	0.848606	-0.098939	0	0	0	NaN	11.4868	NaN	NaN	NaN							0.000122436	0.00235828
control #9_3.1.2.1.2.1.2.1.1.1.2	control #9_3	npd	11	1.2.1.2.1.2.1.1.1.2	1	1	10	1	1	0	TRUE	1	10	2	control #9_3.1.2.1.2.1.2.1.1.1				NaN	NaN	NaN	106.813	119.089	NaN	NaN	NaN	6.20683	7.64794	NaN	NaN	12.3351	11.9657	15.1133	14.7937	9.32938	NaN	NaN	30.2831	850.826	0	0	0	0	18.4401	FALSE	4.8922	-5.02048	NaN	NaN	0	0	0	0	50.8925	45.6269	71655.7	45.1687	45.1687	95.9248	45.1687	44.8385	44.8385	89.6684	44.8385	27	NaN	NaN	350.709	357.547	-84.9978	0.446816	0.845914	-0.240323	0.446816	0.845914	-0.240323	11.2787	50.1598	NaN	NaN	NaN	32.4117	135.241	160.606	177.958	50.8925	47.9754	3.44861e-05	0.00222952
control #9_3.Extension Of 1.2.1.2.1.2.1.1.1.2	control #9_3	npd	11	Extension Of 1.2.1.2.1.2.1.1.1.2	0	0	0	0	0	0	FALSE	0	0	1	control #9_3.1.2.1.2.1.2.1.1.1.2				NaN	NaN	NaN	NaN	NaN	NaN	NaN	NaN	NaN	NaN	NaN	NaN	10.6671	10.6955	NaN	NaN	NaN	NaN	NaN	18.4401	0	0	0	0	0	0	null	NaN	NaN	NaN	NaN	0	0	0	0	0	0	0	18.4401	NaN	18.4401	18.4401	18.1214	NaN	18.1214	18.1214	28	NaN	NaN	334.785	361.421	-93.4498	0.425262	0.85507	-0.260898	0	0	0	NaN	4.85076	NaN	NaN	NaN							4.71188e-05	0.00224625
control #9_3.2.1.1.2.1.1.1.1.1	control #9_3	npd	11	2.1.1.2.1.1.1.1.1	1	1	9	1	1	0	TRUE	1	9	2	control #9_3.2.1.1.2.1.1.1.1				NaN	NaN	NaN	116.557	117.623	NaN	NaN	NaN	48.2958	48.2958	NaN	NaN	21.1785	13.1456	21.1785	13.1456	21.1785	NaN	NaN	29.4201	853.822	0	0	0	0	33.6668	TRUE	0	0	NaN	NaN	0	0	0	0	64.4083	38.5579	164642	50.3469	50.3469	96.4069	50.3469	50.2513	50.2513	96.4027	50.2513	20	NaN	NaN	-700.543	-29.6821	28.4642	-0.976084	-0.0692873	0.0358817	-0.976084	-0.0692873	0.0358817	0.0263529	61.1155	NaN	NaN	NaN	98.3481	125.786	152.896	105.937	64.4083	51.2599	0.00191307	0.00224641
control #9_3.Extension Of 2.1.1.2.1.1.1.1.1	control #9_3	npd	11	Extension Of 2.1.1.2.1.1.1.1.1	0	0	0	0	0	0	FALSE	0	0	1	control #9_3.2.1.1.2.1.1.1.1.1				NaN	NaN	NaN	NaN	NaN	NaN	NaN	NaN	NaN	NaN	NaN	NaN	24.5536	20.719	NaN	NaN	NaN	NaN	NaN	33.6668	0	0	0	0	0	0	null	NaN	NaN	NaN	NaN	0	0	0	0	0	0	0	33.6668	NaN	33.6668	33.6668	30.6224	NaN	30.6224	30.6224	23	NaN	NaN	-707.944	-20.542	60.0099	-0.986102	-0.0476851	0.112675	0	0	0	NaN	2.92139	NaN	NaN	NaN							0.00185037	0.00209333
control #9_3.2.1.1.2.1.1.1.1.2	control #9_3	npd	11	2.1.1.2.1.1.1.1.2	1	1	9	1	1	0	TRUE	1	9	2	control #9_3.2.1.1.2.1.1.1.1				NaN	NaN	NaN	116.557	117.623	NaN	NaN	NaN	45.0658	45.3532	NaN	NaN	38.2829	37.7883	39.4368	38.9429	37.1379	NaN	NaN	29.7683	854.17	0	0	0	0	29.7683	FALSE	0.47652	-0.456894	NaN	NaN	0	0	0	0	61.3902	54.6237	150676	50.3469	50.3469	99.5618	50.3469	48.9036	48.9036	98.7732	48.9036	21	NaN	NaN	-707.038	-63.8945	-7.89685	-0.984876	-0.150147	-0.0526333	-0.984876	-0.150147	-0.0526333	2.41272	66.2732	NaN	NaN	NaN	98.3481	125.786	152.896	105.937	61.3902	51.2599	0.00196921	0.00256474
control #9_3.Extension Of 2.1.1.2.1.1.1.1.2	control #9_3	npd	11	Extension Of 2.1.1.2.1.1.1.1.2	0	0	0	0	0	0	FALSE	0	0	1	control #9_3.2.1.1.2.1.1.1.1.2				NaN	NaN	NaN	NaN	NaN	NaN	NaN	NaN	NaN	NaN	NaN	NaN	40.7998	38.2829	NaN	NaN	NaN	NaN	NaN	29.7683	0	0	0	0	0	0	null	NaN	NaN	NaN	NaN	0	0	0	0	0	0	0	29.7683	NaN	29.7683	29.7683	22.5345	NaN	22.5345	22.5345	22	NaN	NaN	-720.439	-88.7866	-17.2212	-1.00301	-0.208979	-0.0753318	0	0	0	NaN	0	NaN	NaN	NaN							0.00181337	0.00249208
control #9_3.2.1.1.2.2.1.1.2.1	control #9_3	npd	11	2.1.1.2.2.1.1.2.1	1	1	9	1	1	0	TRUE	1	9	2	control #9_3.2.1.1.2.2.1.1.2				NaN	NaN	NaN	116.075	116.696	NaN	NaN	NaN	50.3516	50.3516	NaN	NaN	18.1111	14.1107	18.1111	14.1107	18.1111	NaN	NaN	27.6134	838.507	0	0	0	0	27.6135	FALSE	0.0148735	0.0148735	NaN	NaN	0	0	0	0	57.2339	48.84	90863.4	50.8559	50.8559	110.919	50.8559	50.1882	50.1882	103.156	50.1882	24	NaN	NaN	-375.071	360.486	-166.966	-0.535549	0.852861	-0.439861	-0.535549	0.852861	-0.439861	0	64.383	NaN	NaN	NaN	98.3481	125.786	152.896	105.937	57.2339	53.1388	0.000841703	0.00176191
control #9_3.Extension Of 2.1.1.2.2.1.1.2.1	control #9_3	npd	11	Extension Of 2.1.1.2.2.1.1.2.1	0	0	0	0	0	0	FALSE	0	0	1	control #9_3.2.1.1.2.2.1.1.2.1				NaN	NaN	NaN	NaN	NaN	NaN	NaN	NaN	NaN	NaN	NaN	NaN	19.4953	18.111	NaN	NaN	NaN	NaN	NaN	27.6135	0	0	0	0	0	0	null	NaN	NaN	NaN	NaN	0	0	0	0	0	0	0	27.6135	NaN	27.6135	27.6135	26.0303	NaN	26.0303	26.0303	24	NaN	NaN	-352.01	373.151	-175.351	-0.504335	0.882794	-0.460272	0	0	0	NaN	0	NaN	NaN	NaN							0.000897206	0.00171314
control #9_3.2.1.1.2.2.1.1.2.2	control #9_3	npd	11	2.1.1.2.2.1.1.2.2	1	1	9	1	1	0	TRUE	1	9	2	control #9_3.2.1.1.2.2.1.1.2				NaN	NaN	NaN	116.075	116.696	NaN	NaN	NaN	49.279	50.1433	NaN	NaN	37.8969	34.9548	37.7595	34.6845	38.0166	NaN	NaN	32.2601	843.154	0	0	0	0	32.2601	TRUE	-1.40958	1.40325	NaN	NaN	0	0	0	0	66.5188	46.2695	125265	50.8559	50.8559	122.191	50.8559	49.3117	49.3117	116.979	49.3117	20	NaN	NaN	-424.115	351.84	-177.275	-0.601931	0.832427	-0.464956	-0.601931	0.832427	-0.464956	2.23467	53.5194	NaN	NaN	NaN	98.3481	125.786	152.896	105.937	66.5188	53.1388	0.00114173	0.00128174
control #9_3.Extension Of 2.1.1.2.2.1.1.2.2	control #9_3	npd	11	Extension Of 2.1.1.2.2.1.1.2.2	0	0	0	0	0	0	FALSE	0	0	1	control #9_3.2.1.1.2.2.1.1.2.2				NaN	NaN	NaN	NaN	NaN	NaN	NaN	NaN	NaN	NaN	NaN	NaN	40.9241	37.897	NaN	NaN	NaN	NaN	NaN	32.2601	0	0	0	0	0	0	null	NaN	NaN	NaN	NaN	0	0	0	0	0	0	0	32.2601	NaN	32.2601	32.2601	24.375	NaN	24.375	24.375	19	NaN	NaN	-450.098	355.859	-195.968	-0.6371	0.841925	-0.510461	0	0	0	NaN	0	NaN	NaN	NaN							0.00118245	0.00142329
control #9_3.1.2.1.1.2.2.2.1.1.1	control #9_3	npd	11	1.2.1.1.2.2.2.1.1.1	1	1	10	1	1	0	TRUE	1	10	2	control #9_3.1.2.1.1.2.2.2.1.1				NaN	NaN	NaN	99.0407	100.423	NaN	NaN	NaN	52.4091	52.4062	NaN	NaN	-0.215998	-2.92919	-0.36422	-3.17307	-0.0709793	NaN	NaN	23.5886	825.619	0	0	0	0	19.26	FALSE	2.52618	-2.46466	NaN	NaN	0	0	0	0	45.1638	50.1253	81043.9	34.8695	34.8695	96.7803	34.8695	30.157	30.157	96.7671	30.157	19	NaN	NaN	361.307	22.4614	-273.194	0.461161	0.0539518	-0.698455	0.461161	0.0539518	-0.698455	4.99938	29.0634	NaN	NaN	NaN	32.4117	135.241	160.606	109.425	45.1638	59.1384	-0.000353902	0.0014147
control #9_3.Extension Of 1.2.1.1.2.2.2.1.1.1	control #9_3	npd	11	Extension Of 1.2.1.1.2.2.2.1.1.1	0	0	0	0	0	0	FALSE	0	0	1	control #9_3.1.2.1.1.2.2.2.1.1.1				NaN	NaN	NaN	NaN	NaN	NaN	NaN	NaN	NaN	NaN	NaN	NaN	0.0885056	-0.000198075	NaN	NaN	NaN	NaN	NaN	19.26	0	0	0	0	0	0	null	NaN	NaN	NaN	NaN	0	0	0	0	0	0	0	19.26	NaN	19.26	19.26	19.26	NaN	19.26	19.26	20	NaN	NaN	342.767	27.3386	-275.037	0.436065	0.0654787	-0.702943	0	0	0	NaN	3.67819	NaN	NaN	NaN							-0.00038292	0.00137939
control #9_3.1.2.1.1.2.2.2.1.1.2	control #9_3	npd	11	1.2.1.1.2.2.2.1.1.2	1	1	10	1	1	0	TRUE	1	10	2	control #9_3.1.2.1.1.2.2.2.1.1				NaN	NaN	NaN	99.0407	100.423	NaN	NaN	NaN	12.1096	12.1097	NaN	NaN	51.0251	49.9526	51.0252	49.9526	51.0251	NaN	NaN	22.2395	824.27	0	0	0	0	16.6796	TRUE	0	0.017926	NaN	NaN	0	0	0	0	41.7332	53.3385	65352.7	34.8695	34.8695	93.5317	34.8695	30.3902	30.3902	93.4867	30.3902	20	NaN	NaN	392.696	26.3762	-287.869	0.503646	0.0632041	-0.734178	0.503646	0.0632041	-0.734178	0	72.9762	NaN	NaN	NaN	32.4117	135.241	160.606	109.425	41.7332	59.1384	-0.000284433	0.00135823
control #9_3.Extension Of 1.2.1.1.2.2.2.1.1.2	control #9_3	npd	11	Extension Of 1.2.1.1.2.2.2.1.1.2	0	0	0	0	0	0	FALSE	0	0	1	control #9_3.1.2.1.1.2.2.2.1.1.2				NaN	NaN	NaN	NaN	NaN	NaN	NaN	NaN	NaN	NaN	NaN	NaN	49.7893	51.0254	NaN	NaN	NaN	NaN	NaN	16.6796	0	0	0	0	0	0	null	NaN	NaN	NaN	NaN	0	0	0	0	0	0	0	16.6796	NaN	16.6796	16.6796	10.7684	NaN	10.7684	10.7684	20	NaN	NaN	399.522	34.8799	-300.49	0.512885	0.0833023	-0.764903	0	0	0	NaN	0	NaN	NaN	NaN							-0.000145273	0.00144377
control #9_3.2.1.1.1.2.2.2.2.1	control #9_3	npd	11	2.1.1.1.2.2.2.2.1	1	1	9	1	1	0	TRUE	1	9	2	control #9_3.2.1.1.1.2.2.2.2				NaN	NaN	NaN	104.918	111.575	NaN	NaN	NaN	29.7358	35.2396	NaN	NaN	18.8814	13.5273	-0.00716487	-3.59858	24.4281	NaN	NaN	39.3143	841.211	0	0	0	0	18.9906	FALSE	35.2421	-12.5913	NaN	NaN	0	0	0	0	60.0262	62.3353	137705	52.7457	52.7457	106.754	52.7457	52.6646	52.6646	105.038	52.6646	21	NaN	NaN	-605.938	257.671	16.0725	-0.848034	0.609862	0.0057161	-0.848034	0.609862	0.0057161	4.42296	48.0063	NaN	NaN	NaN	98.3481	125.786	152.896	195.265	60.0262	49.8444	0.00129799	0.00207068
control #9_3.Extension Of 2.1.1.1.2.2.2.2.1	control #9_3	npd	11	Extension Of 2.1.1.1.2.2.2.2.1	0	0	0	0	0	0	FALSE	0	0	1	control #9_3.2.1.1.1.2.2.2.2.1				NaN	NaN	NaN	NaN	NaN	NaN	NaN	NaN	NaN	NaN	NaN	NaN	30.4326	23.2452	NaN	NaN	NaN	NaN	NaN	18.9906	0	0	0	0	0	0	null	NaN	NaN	NaN	NaN	0	0	0	0	0	0	0	18.9906	NaN	18.9906	18.9906	16.3742	NaN	16.3742	16.3742	24	NaN	NaN	-601.777	273.129	26.2891	-0.842401	0.646396	0.0305868	0	0	0	NaN	6.43766	NaN	NaN	NaN							0.00140544	0.00188526
control #9_3.2.1.1.1.2.2.2.2.2	control #9_3	npd	11	2.1.1.1.2.2.2.2.2	1	1	9	1	1	0	TRUE	1	9	2	control #9_3.2.1.1.1.2.2.2.2				NaN	NaN	NaN	104.918	111.575	NaN	NaN	NaN	26.6566	26.6566	NaN	NaN	30.5104	25.1668	30.5104	25.1668	30.5105	NaN	NaN	26.4703	828.367	0	0	0	0	23.3691	TRUE	0	0	NaN	NaN	0	0	0	0	51.3341	55.2664	87512.9	52.7457	52.7457	76.9061	52.7457	52.6018	52.6018	74.5921	52.6018	19	NaN	NaN	-626.919	233.825	-26.0376	-0.876433	0.553502	-0.096794	-0.876433	0.553502	-0.096794	0	56.9805	NaN	NaN	NaN	98.3481	125.786	152.896	195.265	51.3341	49.8444	0.00102797	0.00180376
control #9_3.Extension Of 2.1.1.1.2.2.2.2.2	control #9_3	npd	11	Extension Of 2.1.1.1.2.2.2.2.2	0	0	0	0	0	0	FALSE	0	0	1	control #9_3.2.1.1.1.2.2.2.2.2				NaN	NaN	NaN	NaN	NaN	NaN	NaN	NaN	NaN	NaN	NaN	NaN	29.3403	28.6084	NaN	NaN	NaN	NaN	NaN	23.3691	0	0	0	0	0	0	null	NaN	NaN	NaN	NaN	0	0	0	0	0	0	0	23.3691	NaN	23.3691	23.3691	20.3714	NaN	20.3714	20.3714	21	NaN	NaN	-634.052	241.002	-47.1025	-0.886087	0.570465	-0.148073	0	0	0	NaN	1.9092	NaN	NaN	NaN							0.00099522	0.0018491
control #9_3.2.1.1.1.1.1.2.2.1	control #9_3	npd	11	2.1.1.1.1.1.2.2.1	1	1	9	1	1	0	TRUE	1	9	2	control #9_3.2.1.1.1.1.1.2.2				NaN	NaN	NaN	123.557	119.441	NaN	NaN	NaN	62.3968	62.3968	NaN	NaN	41.3625	36.7117	41.3625	36.7117	41.3625	NaN	NaN	27.2378	852.348	0	0	0	0	27.2378	FALSE	-0.00263585	-0.00263585	NaN	NaN	0	0	0	0	56.7935	45.6269	91759.1	64.3603	64.3603	109.705	64.3603	63.6608	63.6608	108.636	63.6608	21	NaN	NaN	-583.578	96.0477	213.177	-0.81777	0.22787	0.485533	-0.81777	0.22787	0.485533	8.53774e-07	80.3952	NaN	NaN	NaN	98.3481	125.786	152.896	195.265	56.7935	68.832	0.00107402	0.00142868
control #9_3.Extension Of 2.1.1.1.1.1.2.2.1	control #9_3	npd	11	Extension Of 2.1.1.1.1.1.2.2.1	0	0	0	0	0	0	FALSE	0	0	1	control #9_3.2.1.1.1.1.1.2.2.1				NaN	NaN	NaN	NaN	NaN	NaN	NaN	NaN	NaN	NaN	NaN	NaN	41.6529	41.3625	NaN	NaN	NaN	NaN	NaN	27.2378	0	0	0	0	0	0	null	NaN	NaN	NaN	NaN	0	0	0	0	0	0	0	27.2378	NaN	27.2378	27.2378	20.3516	NaN	20.3516	20.3516	22	NaN	NaN	-585.623	119.073	227.584	-0.820537	0.282288	0.520605	0	0	0	NaN	0	NaN	NaN	NaN							0.00109931	0.00148628
control #9_3.2.1.1.1.1.1.2.2.2	control #9_3	npd	11	2.1.1.1.1.1.2.2.2	1	1	9	1	1	0	TRUE	1	9	2	control #9_3.2.1.1.1.1.1.2.2				NaN	NaN	NaN	123.557	119.441	NaN	NaN	NaN	68.1899	74.6651	NaN	NaN	26.918	15.3672	25.7847	14.7699	33.9068	NaN	NaN	45.1687	870.279	0	0	0	0	34.1228	TRUE	-19.9083	11.4096	NaN	NaN	0	0	0	0	81.3556	47.5548	153098	64.3603	64.3603	112.533	64.3603	63.8	63.8	112.318	63.8	22	NaN	NaN	-617.035	47.6991	186.998	-0.863054	0.1136	0.421805	-0.863054	0.1136	0.421805	11.7855	49.156	NaN	NaN	NaN	98.3481	125.786	152.896	195.265	81.3556	68.832	0.00156458	0.00186218
control #9_3.Extension Of 2.1.1.1.1.1.2.2.2	control #9_3	npd	11	Extension Of 2.1.1.1.1.1.2.2.2	0	0	0	0	0	0	FALSE	0	0	1	control #9_3.2.1.1.1.1.1.2.2.2				NaN	NaN	NaN	NaN	NaN	NaN	NaN	NaN	NaN	NaN	NaN	NaN	38.9624	35.5264	NaN	NaN	NaN	NaN	NaN	34.1228	0	0	0	0	0	0	null	NaN	NaN	NaN	NaN	0	0	0	0	0	0	0	34.1228	NaN	34.1228	34.1228	26.5324	NaN	26.5324	26.5324	22	NaN	NaN	-644.443	27.4315	185.459	-0.900152	0.0656985	0.418061	0	0	0	NaN	12.5597	NaN	NaN	NaN							0.0015784	0.00180606
control #9_3.2.1.1.1.2.1.1.1	control #9_3	npd	11	2.1.1.1.2.1.1.1	1	1	8	1	1	0	TRUE	1	8	2	control #9_3.2.1.1.1.2.1.1				NaN	NaN	NaN	119.709	132.259	NaN	NaN	NaN	36.1276	42.1026	NaN	NaN	31.1054	25.8043	35.8546	30.1022	24.175	NaN	NaN	20.8032	846.374	0	0	0	0	19.7878	TRUE	-12.8542	13.2437	NaN	NaN	0	0	0	0	43.0533	44.9842	61769.9	42.3428	42.3428	75.0756	42.3428	41.9652	41.9652	73.2165	41.9652	22	NaN	NaN	-562.559	218.836	170.119	-0.789319	0.518075	0.380717	-0.789319	0.518075	0.380717	25.3237	85.6674	NaN	NaN	NaN	98.3481	125.786	152.896	195.265	43.0533	54.9731	0.000939049	0.00161799
control #9_3.Extension Of 2.1.1.1.2.1.1.1	control #9_3	npd	11	Extension Of 2.1.1.1.2.1.1.1	0	0	0	0	0	0	FALSE	0	0	1	control #9_3.2.1.1.1.2.1.1.1				NaN	NaN	NaN	NaN	NaN	NaN	NaN	NaN	NaN	NaN	NaN	NaN	24.8806	24.7739	NaN	NaN	NaN	NaN	NaN	19.7878	0	0	0	0	0	0	null	NaN	NaN	NaN	NaN	0	0	0	0	0	0	0	19.7878	NaN	19.7878	19.7878	17.9512	NaN	17.9512	17.9512	23	NaN	NaN	-557.237	220.877	189.068	-0.782116	0.5229	0.426846	0	0	0	NaN	12.5199	NaN	NaN	NaN							0.00100199	0.00167773
control #9_3.2.1.1.1.2.1.1.2	control #9_3	npd	11	2.1.1.1.2.1.1.2	1	1	8	1	1	0	TRUE	1	8	2	control #9_3.2.1.1.1.2.1.1				NaN	NaN	NaN	119.709	132.259	NaN	NaN	NaN	40.9659	40.8771	NaN	NaN	16.1527	12.2019	15.2174	11.2752	17.0798	NaN	NaN	27.9841	853.555	0	0	0	0	27.9841	FALSE	-0.330811	0.332006	NaN	NaN	0	0	0	0	58.4771	43.699	93384.6	42.3428	42.3428	105.93	42.3428	42.3366	42.3366	104.199	42.3366	20	NaN	NaN	-588.648	212.886	137.304	-0.824632	0.504013	0.300834	-0.824632	0.504013	0.300834	1.96819	34.0693	NaN	NaN	NaN	98.3481	125.786	152.896	195.265	58.4771	54.9731	0.00128808	0.00172637
control #9_3.Extension Of 2.1.1.1.2.1.1.2	control #9_3	npd	11	Extension Of 2.1.1.1.2.1.1.2	0	0	0	0	0	0	FALSE	0	0	1	control #9_3.2.1.1.1.2.1.1.2				NaN	NaN	NaN	NaN	NaN	NaN	NaN	NaN	NaN	NaN	NaN	NaN	20.7628	16.1527	NaN	NaN	NaN	NaN	NaN	27.9841	0	0	0	0	0	0	null	NaN	NaN	NaN	NaN	0	0	0	0	0	0	0	27.9841	NaN	27.9841	27.9841	26.1667	NaN	26.1667	26.1667	23	NaN	NaN	-613.317	207.506	125.235	-0.858021	0.491298	0.271455	0	0	0	NaN	0	NaN	NaN	NaN							0.00141478	0.00185354
control #9_3.2.1.1.1.1.1.2.1.1	control #9_3	npd	11	2.1.1.1.1.1.2.1.1	1	1	9	1	1	0	TRUE	1	9	2	control #9_3.2.1.1.1.1.1.2.1				NaN	NaN	NaN	128.722	128.722	NaN	NaN	NaN	80.8438	80.8439	NaN	NaN	28.9284	23.2444	28.9284	23.2444	28.9284	NaN	NaN	26.6642	860.663	0	0	0	0	30.9561	FALSE	0	0	NaN	NaN	0	0	0	0	59.0792	41.1285	142084	49.1035	49.1035	126.174	49.1035	49.0363	49.0363	123.633	49.0363	22	NaN	NaN	-483.546	78.5008	289.747	-0.682373	0.186399	0.671932	-0.682373	0.186399	0.671932	0	79.2853	NaN	NaN	NaN	98.3481	125.786	152.896	195.265	59.0792	78.6782	0.000324325	0.00133701
control #9_3.Extension Of 2.1.1.1.1.1.2.1.1	control #9_3	npd	11	Extension Of 2.1.1.1.1.1.2.1.1	0	0	0	0	0	0	FALSE	0	0	1	control #9_3.2.1.1.1.1.1.2.1.1				NaN	NaN	NaN	NaN	NaN	NaN	NaN	NaN	NaN	NaN	NaN	NaN	32.0822	26.7089	NaN	NaN	NaN	NaN	NaN	30.9561	0	0	0	0	0	0	null	NaN	NaN	NaN	NaN	0	0	0	0	0	0	0	30.9561	NaN	30.9561	30.9561	26.2287	NaN	26.2287	26.2287	22	NaN	NaN	-483.687	56.6885	311.713	-0.682564	0.134846	0.725404	0	0	0	NaN	2.95033	NaN	NaN	NaN							0.000372268	0.0015079
control #9_3.2.1.1.1.1.1.2.1.2	control #9_3	npd	11	2.1.1.1.1.1.2.1.2	1	1	9	1	1	0	TRUE	1	9	2	control #9_3.2.1.1.1.1.1.2.1				NaN	NaN	NaN	128.722	128.722	NaN	NaN	NaN	79.8492	79.8492	NaN	NaN	27.7634	27.3706	27.7633	27.3705	27.7634	NaN	NaN	27.7994	861.798	0	0	0	0	22.2396	TRUE	0.00865538	0	NaN	NaN	0	0	0	0	52.8573	43.699	96635.7	49.1035	49.1035	109.705	49.1035	49.0347	49.0347	109.679	49.0347	22	NaN	NaN	-493.388	122.3	269.848	-0.695694	0.289915	0.623491	-0.695694	0.289915	0.623491	0	70.283	NaN	NaN	NaN	98.3481	125.786	152.896	195.265	52.8573	78.6782	0.000676099	0.00150662
control #9_3.Extension Of 2.1.1.1.1.1.2.1.2	control #9_3	npd	11	Extension Of 2.1.1.1.1.1.2.1.2	0	0	0	0	0	0	FALSE	0	0	1	control #9_3.2.1.1.1.1.1.2.1.2				NaN	NaN	NaN	NaN	NaN	NaN	NaN	NaN	NaN	NaN	NaN	NaN	27.8533	27.7634	NaN	NaN	NaN	NaN	NaN	22.2396	0	0	0	0	0	0	null	NaN	NaN	NaN	NaN	0	0	0	0	0	0	0	22.2396	NaN	22.2396	22.2396	19.663	NaN	19.663	19.663	23	NaN	NaN	-501.25	143.103	269.815	-0.706336	0.339083	0.623411	0	0	0	NaN	0.00986279	NaN	NaN	NaN							0.000677329	0.0015137
control #9_3.1.2.1.2.2.2.1.2.1	control #9_3	npd	11	1.2.1.2.2.2.1.2.1	1	1	9	1	1	0	TRUE	1	9	2	control #9_3.1.2.1.2.2.2.1.2				NaN	NaN	NaN	104.69	103.299	NaN	NaN	NaN	56.0958	62.0345	NaN	NaN	19.3202	11.696	29.6825	22.3037	26.3676	NaN	NaN	47.2863	886.816	0	0	0	0	27.6135	FALSE	16.6104	-12.9441	NaN	NaN	0	0	0	0	75.3073	62.9779	207569	64.5202	64.5202	121.938	64.5202	64.1465	64.1465	118.426	64.1465	24	NaN	NaN	599.925	84.8923	-283.312	0.784137	0.201505	-0.723086	0.784137	0.201505	-0.723086	21.5609	42.3957	NaN	NaN	NaN	32.4117	135.241	160.606	177.958	75.3073	46.5081	0.00148654	0.00275366
control #9_3.Extension Of 1.2.1.2.2.2.1.2.1	control #9_3	npd	11	Extension Of 1.2.1.2.2.2.1.2.1	0	0	0	0	0	0	FALSE	0	0	1	control #9_3.1.2.1.2.2.2.1.2.1				NaN	NaN	NaN	NaN	NaN	NaN	NaN	NaN	NaN	NaN	NaN	NaN	28.6026	24.074	NaN	NaN	NaN	NaN	NaN	27.6135	0	0	0	0	0	0	null	NaN	NaN	NaN	NaN	0	0	0	0	0	0	0	27.6135	NaN	27.6135	27.6135	24.2436	NaN	24.2436	24.2436	23	NaN	NaN	587.33	68.2158	-301.361	0.767089	0.162091	-0.767022	0	0	0	NaN	9.45131	NaN	NaN	NaN							0.00110092	0.00252819
control #9_3.1.2.1.2.2.2.1.2.2	control #9_3	npd	11	1.2.1.2.2.2.1.2.2	1	1	9	1	1	0	TRUE	1	9	2	control #9_3.1.2.1.2.2.2.1.2				NaN	NaN	NaN	104.69	103.299	NaN	NaN	NaN	34.4873	35.3786	NaN	NaN	49.7784	47.1328	47.5963	44.9713	51.9006	NaN	NaN	33.5134	873.043	0	0	0	0	25.0709	TRUE	-0.994835	1.06185	NaN	NaN	0	0	0	0	59.0224	55.909	150709	64.5202	64.5202	114.485	64.5202	61.9525	61.9525	112.225	61.9525	21	NaN	NaN	638.769	135.253	-272.458	0.836714	0.32053	-0.696663	0.836714	0.32053	-0.696663	4.50424	62.3635	NaN	NaN	NaN	32.4117	135.241	160.606	177.958	59.0224	46.5081	0.00203152	0.00285756
control #9_3.Extension Of 1.2.1.2.2.2.1.2.2	control #9_3	npd	11	Extension Of 1.2.1.2.2.2.1.2.2	0	0	0	0	0	0	FALSE	0	0	1	control #9_3.1.2.1.2.2.2.1.2.2				NaN	NaN	NaN	NaN	NaN	NaN	NaN	NaN	NaN	NaN	NaN	NaN	55.764	54.3231	NaN	NaN	NaN	NaN	NaN	25.0709	0	0	0	0	0	0	null	NaN	NaN	NaN	NaN	0	0	0	0	0	0	0	25.0709	NaN	25.0709	25.0709	14.105	NaN	14.105	14.105	21	NaN	NaN	649.31	153.083	-286.583	0.850981	0.362671	-0.731049	0	0	0	NaN	6.60615	NaN	NaN	NaN							0.00215123	0.00311707
control #9_3.1.2.1.2.2.2.2.1	control #9_3	npd	11	1.2.1.2.2.2.2.1	1	1	8	1	1	0	TRUE	1	8	2	control #9_3.1.2.1.2.2.2.2				NaN	NaN	NaN	132.952	153.623	NaN	NaN	NaN	48.8455	50.071	NaN	NaN	18.8855	13.957	23.8112	19.0083	13.1036	NaN	NaN	30.2831	863.181	0	0	0	0	45.9602	TRUE	-3.95894	4.29021	NaN	NaN	0	0	0	0	78.3172	0	230194	73.9694	73.9694	106.705	73.9694	73.7849	73.7849	104.802	73.7849	20	NaN	NaN	702.226	212.894	-168.68	0.922604	0.504031	-0.444034	0.922604	0.504031	-0.444034	13.2526	72.8117	NaN	NaN	NaN	32.4117	135.241	160.606	177.958	78.3172	92.1177	0.002651	0.00415485
control #9_3.Extension Of 1.2.1.2.2.2.2.1	control #9_3	npd	11	Extension Of 1.2.1.2.2.2.2.1	0	0	0	0	0	0	FALSE	0	0	1	control #9_3.1.2.1.2.2.2.2.1				NaN	NaN	NaN	NaN	NaN	NaN	NaN	NaN	NaN	NaN	NaN	NaN	24.9842	12.9973	NaN	NaN	NaN	NaN	NaN	45.9602	0	0	0	0	0	0	null	NaN	NaN	NaN	NaN	0	0	0	0	0	0	0	45.9602	NaN	45.9602	45.9602	41.6594	NaN	41.6594	41.6594	20	NaN	NaN	734.026	211.096	-135.547	0.965647	0.499784	-0.363376	0	0	0	NaN	7.23027	NaN	NaN	NaN							0.00259551	0.00329571
control #9_3.1.2.1.2.2.2.2.2	control #9_3	npd	11	1.2.1.2.2.2.2.2	1	1	8	1	1	0	TRUE	1	8	2	control #9_3.1.2.1.2.2.2.2				NaN	NaN	NaN	132.952	153.623	NaN	NaN	NaN	46.8625	54.1403	NaN	NaN	31.4888	22.6377	42.977	34.9535	24.9066	NaN	NaN	49.9359	882.833	0	0	0	0	41.8533	FALSE	19.8268	-16.4944	NaN	NaN	0	0	0	0	94.3885	61.05	255705	73.9694	73.9694	120.236	73.9694	70.2802	70.2802	109.08	70.2802	21	NaN	NaN	660.955	242.78	-222.3	0.866742	0.574665	-0.574562	0.866742	0.574665	-0.574562	13.7142	61.8459	NaN	NaN	NaN	32.4117	135.241	160.606	177.958	94.3885	92.1177	0.00208784	0.00383261
control #9_3.Extension Of 1.2.1.2.2.2.2.2	control #9_3	npd	11	Extension Of 1.2.1.2.2.2.2.2	0	0	0	0	0	0	FALSE	0	0	1	control #9_3.1.2.1.2.2.2.2.2				NaN	NaN	NaN	NaN	NaN	NaN	NaN	NaN	NaN	NaN	NaN	NaN	34.4115	23.9827	NaN	NaN	NaN	NaN	NaN	41.8533	0	0	0	0	0	0	null	NaN	NaN	NaN	NaN	0	0	0	0	0	0	0	41.8533	NaN	41.8533	41.8533	34.5289	NaN	34.5289	34.5289	20	NaN	NaN	641.953	259.32	-255.722	0.841023	0.613758	-0.655923	0	0	0	NaN	16.9685	NaN	NaN	NaN							0.00191572	0.00395633
control #9_3.2.1.1.1.1.1.1.1.1	control #9_3	npd	11	2.1.1.1.1.1.1.1.1	1	1	9	1	1	0	TRUE	1	9	2	control #9_3.2.1.1.1.1.1.1.1				NaN	NaN	NaN	120.454	131.803	NaN	NaN	NaN	30.6465	31.8395	NaN	NaN	23.4206	16.5649	24.3346	17.2482	22.4866	NaN	NaN	28.1677	857.657	0	0	0	0	28.1676	FALSE	3.28395	-3.08607	NaN	NaN	0	0	0	0	57.7358	49.4827	153993	48.2569	48.2569	77.3071	48.2569	47.9235	47.9235	77.0396	47.9235	19	NaN	NaN	-512.775	-81.1837	261.869	-0.721935	-0.191009	0.604066	-0.721935	-0.191009	0.604066	6.12998	48.506	NaN	NaN	NaN	98.3481	125.786	152.896	195.265	57.7358	53.2189	0.000623082	0.0014125
control #9_3.Extension Of 2.1.1.1.1.1.1.1.1	control #9_3	npd	11	Extension Of 2.1.1.1.1.1.1.1.1	0	0	0	0	0	0	FALSE	0	0	1	control #9_3.2.1.1.1.1.1.1.1.1				NaN	NaN	NaN	NaN	NaN	NaN	NaN	NaN	NaN	NaN	NaN	NaN	24.9538	23.4206	NaN	NaN	NaN	NaN	NaN	28.1676	0	0	0	0	0	0	null	NaN	NaN	NaN	NaN	0	0	0	0	0	0	0	28.1676	NaN	28.1676	28.1676	25.5381	NaN	25.5381	25.5381	21	NaN	NaN	-500.875	-102.42	276.04	-0.705828	-0.2412	0.638564	0	0	0	NaN	0	NaN	NaN	NaN							0.000643598	0.00154979
control #9_3.2.1.1.1.1.1.1.1.2	control #9_3	npd	11	2.1.1.1.1.1.1.1.2	1	1	9	1	1	0	TRUE	1	9	2	control #9_3.2.1.1.1.1.1.1.1				NaN	NaN	NaN	120.454	131.803	NaN	NaN	NaN	29.8876	32.4822	NaN	NaN	20.9058	12.6464	24.3268	15.9034	17.1968	NaN	NaN	27.4263	856.916	0	0	0	0	41.9762	TRUE	-8.78418	8.08561	NaN	NaN	0	0	0	0	70.6024	0	136179	48.2569	48.2569	88.3771	48.2569	48.1241	48.1241	87.4683	48.1241	21	NaN	NaN	-528.345	-35.5593	259.695	-0.74301	-0.0831781	0.598775	-0.74301	-0.0831781	0.598775	17.2909	77.9145	NaN	NaN	NaN	98.3481	125.786	152.896	195.265	70.6024	53.2189	0.000858265	0.00146795
control #9_3.Extension Of 2.1.1.1.1.1.1.1.2	control #9_3	npd	11	Extension Of 2.1.1.1.1.1.1.1.2	0	0	0	0	0	0	FALSE	0	0	1	control #9_3.2.1.1.1.1.1.1.1.2				NaN	NaN	NaN	NaN	NaN	NaN	NaN	NaN	NaN	NaN	NaN	NaN	20.6381	18.0796	NaN	NaN	NaN	NaN	NaN	41.9762	0	0	0	0	0	0	null	NaN	NaN	NaN	NaN	0	0	0	0	0	0	0	41.9762	NaN	41.9762	41.9762	39.2824	NaN	39.2824	39.2824	23	NaN	NaN	-536.287	3.06799	274.077	-0.75376	0.00811614	0.633787	0	0	0	NaN	6.54139	NaN	NaN	NaN							0.00083002	0.00136465
control #9_3.1.2.1.2.2.2.1.1.1	control #9_3	npd	11	1.2.1.2.2.2.1.1.1	1	1	9	1	1	0	TRUE	1	9	2	control #9_3.1.2.1.2.2.2.1.1				NaN	NaN	NaN	99.1786	141.026	NaN	NaN	NaN	39.2795	47.1309	NaN	NaN	10.307	-0.568839	14.6053	5.37438	-36.0062	NaN	NaN	40.8566	896.48	0	0	0	0	41.73	TRUE	-32.4095	22.0479	NaN	NaN	0	0	0	0	88.7	48.1974	146131	48.5761	48.5761	120.364	48.5761	48.3441	48.3441	117.888	48.3441	21	NaN	NaN	699.882	45.5037	-219.049	0.919431	0.108411	-0.566648	0.919431	0.108411	-0.566648	59.6186	74.8671	NaN	NaN	NaN	32.4117	135.241	160.606	177.958	88.7	62.484	0.00174179	0.00352954
control #9_3.Extension Of 1.2.1.2.2.2.1.1.1	control #9_3	npd	11	Extension Of 1.2.1.2.2.2.1.1.1	0	0	0	0	0	0	FALSE	0	0	1	control #9_3.1.2.1.2.2.2.1.1.1				NaN	NaN	NaN	NaN	NaN	NaN	NaN	NaN	NaN	NaN	NaN	NaN	-32.5247	-35.81	NaN	NaN	NaN	NaN	NaN	41.73	0	0	0	0	0	0	null	NaN	NaN	NaN	NaN	0	0	0	0	0	0	0	41.73	NaN	41.73	41.73	35.1851	NaN	35.1851	35.1851	24	NaN	NaN	667.923	19.567	-212.173	0.876173	0.0471109	-0.54991	0	0	0	NaN	49.7091	NaN	NaN	NaN							0.00151522	0.00314856
control #9_3.1.2.1.2.2.2.1.1.2	control #9_3	npd	11	1.2.1.2.2.2.1.1.2	1	1	9	1	1	0	TRUE	1	9	2	control #9_3.1.2.1.2.2.2.1.1				NaN	NaN	NaN	99.1786	141.026	NaN	NaN	NaN	3.27321	4.61558	NaN	NaN	39.5588	38.8154	34.3198	33.4243	44.1774	NaN	NaN	20.554	876.177	0	0	0	0	37.1584	FALSE	-3.49672	3.6305	NaN	NaN	0	0	0	0	58.7231	0	127819	48.5761	48.5761	113.853	48.5761	46.0485	46.0485	107.689	46.0485	21	NaN	NaN	722.337	87.6853	-210.323	0.949824	0.208106	-0.545408	0.949824	0.208106	-0.545408	11.2869	27.8974	NaN	NaN	NaN	32.4117	135.241	160.606	177.958	58.7231	62.484	0.00201536	0.00351707
control #9_3.Extension Of 1.2.1.2.2.2.1.1.2	control #9_3	npd	11	Extension Of 1.2.1.2.2.2.1.1.2	0	0	0	0	0	0	FALSE	0	0	1	control #9_3.1.2.1.2.2.2.1.1.2				NaN	NaN	NaN	NaN	NaN	NaN	NaN	NaN	NaN	NaN	NaN	NaN	58.3567	42.405	NaN	NaN	NaN	NaN	NaN	37.1584	0	0	0	0	0	0	null	NaN	NaN	NaN	NaN	0	0	0	0	0	0	0	37.1584	NaN	37.1584	37.1584	19.4944	NaN	19.4944	19.4944	16	NaN	NaN	758.892	89.6237	-203.941	0.999303	0.212687	-0.529871	0	0	0	NaN	3.28137	NaN	NaN	NaN							0.00181921	0.0030344
control #9_3.2.1.1.1.1.2.1.1	control #9_3	npd	11	2.1.1.1.1.2.1.1	1	1	8	1	1	0	TRUE	1	8	2	control #9_3.2.1.1.1.1.2.1				NaN	NaN	NaN	105.056	111.908	NaN	NaN	NaN	50.6197	52.4692	NaN	NaN	20.5773	15.9118	20.6993	16.041	20.2896	NaN	NaN	27.9841	835.352	0	0	0	0	41.358	FALSE	5.14035	-5.33745	NaN	NaN	0	0	0	0	71.7147	0	170978	44.7101	44.7101	93.5317	44.7101	44.0957	44.0957	91.6491	44.0957	22	NaN	NaN	-593.419	-191.169	100.061	-0.831089	-0.450955	0.210173	-0.831089	-0.450955	0.210173	9.82144	55.853	NaN	NaN	NaN	98.3481	125.786	152.896	195.265	71.7147	62.2567	0.0009612	0.00204974
control #9_3.Extension Of 2.1.1.1.1.2.1.1	control #9_3	npd	11	Extension Of 2.1.1.1.1.2.1.1	0	0	0	0	0	0	FALSE	0	0	1	control #9_3.2.1.1.1.1.2.1.1				NaN	NaN	NaN	NaN	NaN	NaN	NaN	NaN	NaN	NaN	NaN	NaN	25.9982	20.3379	NaN	NaN	NaN	NaN	NaN	41.358	0	0	0	0	0	0	null	NaN	NaN	NaN	NaN	0	0	0	0	0	0	0	41.358	NaN	41.358	41.358	37.1729	NaN	37.1729	37.1729	25	NaN	NaN	-587.102	-228.433	83.2694	-0.822538	-0.539027	0.169296	0	0	0	NaN	4.33273	NaN	NaN	NaN							0.000874485	0.00188539
control #9_3.2.1.1.1.1.2.1.2	control #9_3	npd	11	2.1.1.1.1.2.1.2	1	1	8	1	1	0	TRUE	1	8	2	control #9_3.2.1.1.1.1.2.1				NaN	NaN	NaN	105.056	111.908	NaN	NaN	NaN	37.253	45.2302	NaN	NaN	44.4452	40.1841	40.4944	36.2462	46.823	NaN	NaN	28.3499	835.717	0	0	0	0	18.9906	TRUE	-11.4347	10.9245	NaN	NaN	0	0	0	0	48.9555	64.9058	147027	44.7101	44.7101	111.66	44.7101	42.6976	42.6976	105.382	42.6976	20	NaN	NaN	-608.993	-169.261	135.789	-0.852168	-0.399176	0.297147	-0.852168	-0.399176	0.297147	17.2955	49.5802	NaN	NaN	NaN	98.3481	125.786	152.896	195.265	48.9555	62.2567	0.00105317	0.00223228
control #9_3.Extension Of 2.1.1.1.1.2.1.2	control #9_3	npd	11	Extension Of 2.1.1.1.1.2.1.2	0	0	0	0	0	0	FALSE	0	0	1	control #9_3.2.1.1.1.1.2.1.2				NaN	NaN	NaN	NaN	NaN	NaN	NaN	NaN	NaN	NaN	NaN	NaN	41.9433	42.2134	NaN	NaN	NaN	NaN	NaN	18.9906	0	0	0	0	0	0	null	NaN	NaN	NaN	NaN	0	0	0	0	0	0	0	18.9906	NaN	18.9906	18.9906	14.1254	NaN	14.1254	14.1254	20	NaN	NaN	-616.501	-170.089	153.213	-0.862331	-0.401135	0.339562	0	0	0	NaN	5.60039	NaN	NaN	NaN							0.00124826	0.00238413
control #9_3.2.1.1.1.1.2.2.1	control #9_3	npd	11	2.1.1.1.1.2.2.1	1	1	8	1	1	0	TRUE	1	8	2	control #9_3.2.1.1.1.1.2.2				NaN	NaN	NaN	116.996	128.857	NaN	NaN	NaN	55.8183	64.53	NaN	NaN	59.5262	57.6659	61.3101	59.4757	56.9463	NaN	NaN	34.5728	847.688	0	0	0	0	12.0107	FALSE	13.3928	-10.3527	NaN	NaN	0	0	0	0	48.7483	67.4764	128748	54.191	54.191	99.5618	54.191	44.9291	44.9291	97.8853	44.9291	21	NaN	NaN	-669.341	-144.676	36.4397	-0.933851	-0.341072	0.0552967	-0.933851	-0.341072	0.0552967	12.8555	59.1446	NaN	NaN	NaN	98.3481	125.786	152.896	195.265	48.7483	68.9355	0.00117725	0.00199578
control #9_3.Extension Of 2.1.1.1.1.2.2.1	control #9_3	npd	11	Extension Of 2.1.1.1.1.2.2.1	0	0	0	0	0	0	FALSE	0	0	1	control #9_3.2.1.1.1.1.2.2.1				NaN	NaN	NaN	NaN	NaN	NaN	NaN	NaN	NaN	NaN	NaN	NaN	59.0958	59.3045	NaN	NaN	NaN	NaN	NaN	12.0107	0	0	0	0	0	0	null	NaN	NaN	NaN	NaN	0	0	0	0	0	0	0	12.0107	NaN	12.0107	12.0107	6.16876	NaN	6.16876	6.16876	22	NaN	NaN	-680.886	-145.072	39.725	-0.949479	-0.342008	0.0632942	0	0	0	NaN	6.98269	NaN	NaN	NaN							0.00128442	0.00211062
control #9_3.2.1.1.1.1.2.2.2	control #9_3	npd	11	2.1.1.1.1.2.2.2	1	1	8	1	1	0	TRUE	1	8	2	control #9_3.2.1.1.1.1.2.2				NaN	NaN	NaN	116.996	128.857	NaN	NaN	NaN	75.5118	75.4591	NaN	NaN	4.99766	0.563689	10.5731	5.76515	-0.966438	NaN	NaN	28.89	842.005	0	0	0	0	46.5173	TRUE	-7.62221	7.89108	NaN	NaN	0	0	0	0	77.5257	0	204650	54.191	54.191	93.5317	54.191	47.6397	47.6397	93.4655	47.6397	26	NaN	NaN	-623.728	-165.114	15.4997	-0.872114	-0.389376	0.00432175	-0.872114	-0.389376	0.00432175	19.2691	63.9501	NaN	NaN	NaN	98.3481	125.786	152.896	195.265	77.5257	68.9355	0.00123534	0.00200471
control #9_3.Extension Of 2.1.1.1.1.2.2.2	control #9_3	npd	11	Extension Of 2.1.1.1.1.2.2.2	0	0	0	0	0	0	FALSE	0	0	1	control #9_3.2.1.1.1.1.2.2.2				NaN	NaN	NaN	NaN	NaN	NaN	NaN	NaN	NaN	NaN	NaN	NaN	7.02704	-1.47844	NaN	NaN	NaN	NaN	NaN	46.5173	0	0	0	0	0	0	null	NaN	NaN	NaN	NaN	0	0	0	0	0	0	0	46.5173	NaN	46.5173	46.5173	46.1679	NaN	46.1679	46.1679	25	NaN	NaN	-598.561	-199.22	-3.664	-0.838048	-0.469984	-0.0423291	0	0	0	NaN	11.06	NaN	NaN	NaN							0.00120353	0.00161359
control #9_4.unnamed	control #9_4	npd	11	unnamed	0	0	0	0	0	0	FALSE	0	0			control #9_4.Root			NaN	NaN	NaN			NaN	NaN	NaN	NaN	NaN	NaN	NaN	NaN	NaN	NaN	NaN	NaN	NaN	NaN	0	0	1	1	502.455	0	0	null	NaN	NaN	NaN	NaN	0	0	0	0	0	0	0	206.241	NaN	206.241	206.241	106.593	NaN	106.593	106.593	8	NaN	NaN	200.518	-485.943	32.0468	0.287678	-1.11022	0.046164	0	0	0	NaN	NaN	NaN	NaN	NaN							-0.000188244	-3.9357e-05
control #9_4.Root	control #9_4	npd	11	Root	12	12	0	325	325	1.19595	TRUE	12	0	0	control #9_4.unnamed	control #9_4.1	control #9_4.2		116.376	107.537	157.279	NaN	NaN	NaN	NaN	NaN	NaN	NaN	NaN	NaN	NaN	NaN	NaN	NaN	NaN	NaN	NaN	502.455	0	2	2	81.3341	100.949	0	null	NaN	NaN	NaN	NaN	107.537	116.376	0	0	511.807	93.8243	3.58952e+06	328.19	NaN	328.19	NaN	NaN	NaN	NaN	NaN	0	NaN	NaN	-12.0388	-32.6273	-10.2053	0.00491284	-0.0602259	-0.0627605	-0.0682273	0.165431	0.015682	45.7188	NaN	17.9766	NaN	NaN							NaN	NaN
control #9_4.1	control #9_4	npd	11	1	10	10	1	148	148	1.79245	TRUE	10	1	12	control #9_4.Root	control #9_4.1.1	control #9_4.1.2		47.7057	66.8079	98.1141	116.376	157.279	61.5587	58.7709	59.8607	NaN	NaN	NaN	NaN	NaN	NaN	NaN	NaN	NaN	NaN	NaN	81.3341	81.3341	2	2	121.853	94.245	0	null	NaN	NaN	NaN	NaN	66.808	47.7057	87.997	61.5587	82.5597	79.0437	316081	337.447	155.246	337.447	358.86	NaN	NaN	NaN	NaN	0	NaN	NaN	-86.3312	0.471817	-10.7699	-0.0939186	0.0164398	-0.0642161	-0.457366	0.128008	-0.223838	37.982	41.0489	25.1413	NaN	NaN	82.5597				82.5597		NaN	NaN
control #9_4.2	control #9_4	npd	11	2	11	11	1	177	177	3.31707	TRUE	11	1	12	control #9_4.Root	control #9_4.2.1	control #9_4.2.2		114.343	103.849	149.412	116.376	157.279	76.6453	65.3524	33.1016	NaN	NaN	NaN	NaN	NaN	NaN	NaN	NaN	NaN	NaN	NaN	100.949	100.949	2	2	107.906	16.6797	0	null	NaN	NaN	NaN	NaN	103.849	114.343	25.4307	76.6453	109.547	77.7585	410959	333.871	155.246	333.871	357.854	NaN	NaN	NaN	NaN	0	NaN	NaN	65.7283	31.7341	-9.40304	0.108367	0.088851	-0.0606923	0.320911	0.202854	0.255202	33.3766	75.6022	57.1017	NaN	NaN	109.547				109.547		NaN	NaN
control #9_4.1.1	control #9_4	npd	11	1.1	9	9	2	95	95	1.02128	TRUE	9	2	10	control #9_4.1	control #9_4.1.1.1	control #9_4.1.1.2		43.5697	75.6679	97.2493	47.7057	98.1141	12.9631	-12.3812	11.7317	NaN	NaN	NaN	NaN	NaN	NaN	NaN	NaN	NaN	NaN	NaN	121.853	203.187	2	2	80.5064	190.961	0	null	NaN	NaN	NaN	NaN	75.6679	43.5697	17.7459	12.9631	123.015	75.1879	392614	349.772	90.9626	349.772	349.772	NaN	NaN	NaN	NaN	0	NaN	NaN	-208.019	-5.86825	-10.6953	-0.255801	0.00175468	-0.0640237	-0.65082	-0.143314	0.138433	62.9109	26.9999	22.6424	NaN	NaN	82.5597	123.015			123.015	82.5597	NaN	NaN
control #9_4.1.2	control #9_4	npd	11	1.2	9	9	2	53	53	1.40909	TRUE	9	2	10	control #9_4.1	control #9_4.1.2.1	control #9_4.1.2.2		88.5495	135.238	118.72	47.7057	98.1141	77.9256	-77.9248	49.0091	NaN	NaN	NaN	NaN	NaN	NaN	NaN	NaN	NaN	NaN	NaN	94.245	175.579	2	2	97.5227	129.399	0	null	NaN	NaN	NaN	NaN	135.238	88.5495	55.0635	77.9255	97.2272	73.2601	243729	288.364	90.9626	288.364	327.514	NaN	NaN	NaN	NaN	0	NaN	NaN	-151.437	30.4309	-71.9732	-0.180529	0.0858324	-0.221996	-0.263911	0.39933	-0.58611	19.4364	40.104	7.91174	NaN	NaN	82.5597	97.2272			97.2272	82.5597	NaN	NaN
control #9_4.2.1	control #9_4	npd	11	2.1	8	8	2	41	41	1.41176	TRUE	8	2	11	control #9_4.2	control #9_4.2.1.1	control #9_4.2.1.2		109.368	148.313	60.0625	114.343	149.412	40.8294	-40.7421	78.2248	NaN	NaN	NaN	NaN	NaN	NaN	NaN	NaN	NaN	NaN	NaN	107.906	208.855	2	2	74.7317	110.594	0	null	NaN	NaN	NaN	NaN	148.313	109.368	70.4979	139.171	165.293	78.4011	443370	265.442	115.783	265.442	358.257	NaN	NaN	NaN	NaN	0	NaN	NaN	74.1673	54.6481	95.7034	0.119593	0.141926	0.210269	0.0994913	0.314097	0.675618	127.759	78.2655	4.64671	NaN	NaN	109.547	165.293			165.293	109.547	NaN	NaN
control #9_4.2.2	control #9_4	npd	11	2.2	10	10	2	136	136	1.19355	TRUE	10	2	11	control #9_4.2	control #9_4.2.2.1	control #9_4.2.2.2		57.8882	41.7781	35.7325	114.343	149.412	46.8312	38.1889	64.4318	NaN	NaN	NaN	NaN	NaN	NaN	NaN	NaN	NaN	NaN	NaN	16.6797	117.629	2	2	68.0187	225.707	0	null	NaN	NaN	NaN	NaN	41.7781	57.8882	64.3686	133.169	16.6961	77.7585	13866.7	331.501	115.783	331.501	353.902	NaN	NaN	NaN	NaN	0	NaN	NaN	79.5264	25.2323	-16.152	0.126722	0.0737911	-0.0780908	0.542331	0.0916107	-0.165213	0	67.3232	30.8677	NaN	NaN	109.547	16.6961			16.6961	109.547	NaN	NaN
control #9_4.2.2.1	control #9_4	npd	11	2.2.1	8	8	3	62	62	1.48	TRUE	8	3	10	control #9_4.2.2	control #9_4.2.2.1.1	control #9_4.2.2.1.2		70.3342	97.9297	157.571	57.8882	35.7325	89.5804	-89.5044	64.037	NaN	NaN	NaN	NaN	NaN	NaN	NaN	NaN	NaN	NaN	NaN	68.0187	185.648	2	2	135.658	102.469	0	null	NaN	NaN	NaN	NaN	97.9298	70.3342	37.6674	90.4196	70.6017	71.3321	155420	278.013	198.112	278.013	342.102	NaN	NaN	NaN	NaN	0	NaN	NaN	125.077	49.1966	-60.6203	0.187318	0.129298	-0.192729	0.36753	0.363083	-0.444341	52.3943	47.0647	32.436	NaN	NaN	109.547	16.6961	70.6017		70.6017	16.6961	NaN	NaN
control #9_4.2.2.2	control #9_4	npd	11	2.2.2	9	9	3	74	74	1.64286	TRUE	9	3	10	control #9_4.2.2	control #9_4.2.2.2.1	control #9_4.2.2.2.2		67.445	41.9695	34.9169	57.8882	35.7325	34.3186	-29.9224	17.8865	NaN	NaN	NaN	NaN	NaN	NaN	NaN	NaN	NaN	NaN	NaN	225.707	343.336	2	2	96.8335	81.8393	0	null	NaN	NaN	NaN	NaN	41.9695	67.445	138.536	145.681	237.211	67.4764	756930	283.008	198.112	283.008	316.946	NaN	NaN	NaN	NaN	0	NaN	NaN	301.372	-6.84696	10.2827	0.421845	-0.000512227	-0.00994294	0.717132	-0.179862	0.113914	111.793	34.8042	19.6154	NaN	NaN	109.547	16.6961	237.211		237.211	16.6961	NaN	NaN
control #9_4.1.2.1	control #9_4	npd	11	1.2.1	8	8	3	31	31	1.58333	TRUE	8	3	9	control #9_4.1.2	control #9_4.1.2.1.1	control #9_4.1.2.1.2		108.282	158.021	78.4105	88.5495	118.72	51.9137	-38.4145	60.5745	166.792	49.8262	78.9681	82.1728	49.2626	NaN	54.5652	NaN	85.1732	89.8637	90.256	97.5227	273.102	2	2	63.8782	52.4518	0	null	-9.10373	172.415	-109.866	-109.924	158.021	108.282	82.2398	128.086	110.785	83.5422	336915	228	160.05	228	308.961	27.2736	151.324	27.2736	NaN	7	-21.9315	109.924	-211.197	1.54649	-143.423	-0.260028	0.0189291	-0.406193	-0.318263	-0.0236713	-0.811168	99.8611	36.3944	51.875	-109.924	18.5215	82.5597	97.2272	110.785		110.785	97.2272	0.00127733	0.00305478
control #9_4.1.2.2	control #9_4	npd	11	1.2.2	7	7	3	22	22	1.75	TRUE	7	3	9	control #9_4.1.2	control #9_4.1.2.2.1	control #9_4.1.2.2.2		101.565	148.202	130.396	88.5495	118.72	78.7946	-77.7185	79.533	137.466	122.387	121.302	128.139	42.4135	NaN	11.5503	NaN	-0.679761	52.1111	24.0025	129.399	304.978	2	2	54.57	157.29	0	null	61.0072	-20.7013	12.512	28.6866	148.203	101.565	118.842	101.205	142.373	71.9748	401305	235.076	160.05	235.076	246.69	43.2162	155.726	43.2162	80.2242	7	65.8454	-28.6866	-194.741	151.169	-89.0342	-0.238137	0.365492	-0.265979	-0.209558	0.822332	-0.361052	94.7544	52.163	24.8068	28.6866	-10.1485	82.5597	97.2272	142.373		142.373	97.2272	0.00210108	0.00226204
control #9_4.2.2.1.1	control #9_4	npd	11	2.2.1.1	6	6	4	25	25	1.08333	TRUE	6	4	8	control #9_4.2.2.1	control #9_4.2.2.1.1.1	control #9_4.2.2.1.1.2		85.5679	81.1385	76.4754	70.3342	157.571	64.1881	-58.8627	55.5559	7.9258	47.6882	47.7321	46.727	41.5624	NaN	57.6049	NaN	22.8983	40.9837	14.7278	135.658	321.306	2	2	100.026	95.9784	0	null	-47.2167	-80.2372	-64.7353	-66.2574	81.1385	85.5679	73.2092	64.1881	148.745	68.119	394670	217.736	139.81	217.736	232.719	13.1331	127.589	13.1331	128.334	11	9.75295	66.2574	231.114	131.856	-42.5486	0.32838	0.320758	-0.146141	0.381144	0.767582	-0.120631	33.7407	49.3803	50.0258	-66.2574	-4.13542	109.547	16.6961	70.6017	148.745	148.745	70.6017	0.00099298	0.00183083
control #9_4.2.2.1.2	control #9_4	npd	11	2.2.1.2	7	7	4	37	37	1.46667	TRUE	7	4	8	control #9_4.2.2.1	control #9_4.2.2.1.2.1	control #9_4.2.2.1.2.2		93.4609	143.636	74.5564	70.3342	157.571	33.5519	6.27954	47.6446	4.2058	42.6248	61.3267	60.7983	46.0378	NaN	35.9831	NaN	15.3929	100.913	40.9426	102.469	288.117	2	2	72.7757	82.0907	0	null	1.18606	63.2683	76.7343	74.8744	143.636	93.4609	156.758	146.448	107.754	79.0437	322152	234.725	139.81	234.725	284.624	83.9374	135.514	83.9374	NaN	9	27.8583	-74.8744	206.289	12.6984	-111.339	0.295355	0.0447596	-0.323479	0.353916	-0.0414161	-0.76805	69.7631	43.2101	45.5773	74.8744	10.4019	109.547	16.6961	70.6017	107.754	107.754	70.6017	0.0011092	0.00277294
control #9_4.1.1.1	control #9_4	npd	11	1.1.1	8	8	3	47	47	1.04348	TRUE	8	3	9	control #9_4.1.1	control #9_4.1.1.1.1	control #9_4.1.1.1.2		70.4349	54.2756	105.574	43.5697	97.2493	67.2269	-67.1356	73.9637	NaN	NaN	NaN	NaN	NaN	NaN	NaN	NaN	NaN	NaN	NaN	80.5064	283.694	2	2	124.198	127.837	0	null	NaN	NaN	NaN	NaN	54.2753	70.4348	125.808	67.2269	81.5159	74.5453	205877	318.842	143.771	318.842	368.144	NaN	NaN	NaN	NaN	0	NaN	NaN	-263.828	-42.578	34.2382	-0.330044	-0.0832742	0.0518136	-0.523432	-0.135551	0.531685	28.6823	44.2458	18.0164	NaN	NaN	82.5597	123.015	81.5159		81.5159	123.015	NaN	NaN
control #9_4.1.1.2	control #9_4	npd	11	1.1.2	7	7	3	48	48	1.66667	TRUE	7	3	9	control #9_4.1.1	control #9_4.1.1.2.1	control #9_4.1.1.2.2		71.0637	45.6903	89.9032	43.5697	97.2493	46.0949	-37.4597	38.5143	NaN	NaN	NaN	NaN	NaN	NaN	NaN	NaN	NaN	NaN	NaN	190.961	394.149	2	2	116.36	130.982	0	null	NaN	NaN	NaN	NaN	45.6901	71.0637	32.4166	46.0949	197.172	69.4043	646029	304.882	143.771	304.882	304.882	NaN	NaN	NaN	NaN	0	NaN	NaN	-398.718	-7.23458	-0.772181	-0.509487	-0.00141008	-0.0384422	-0.778208	-0.151077	-0.254818	78.0758	3.9081	36.8286	NaN	NaN	82.5597	123.015	197.172		197.172	123.015	NaN	NaN
control #9_4.1.2.1.1	control #9_4	npd	11	1.2.1.1	5	5	4	12	12	1	TRUE	5	4	8	control #9_4.1.2.1	control #9_4.1.2.1.1.1	control #9_4.1.2.1.1.2		82.2124	145.403	84.1699	108.282	78.4105	44.2841	41.2923	37.8917	84.5184	48.3855	99.5163	113.907	61.9548	58.0744	21.282	16.8287	51.683	122.01	93.3283	63.8782	336.98	2	2	113.445	166.24	0	FALSE	-18.2979	49.4284	-36.8728	-20.0407	145.403	82.2124	128.477	135.716	69.7997	70.0469	165438	181.074	94.518	181.074	185.237	41.46	81.6633	41.46	90.427	17	12.3313	20.0407	-239.054	25.2927	-195.773	-0.297087	0.073931	-0.541149	-0.460697	0.234112	-0.814272	36.3885	40.7505	17.7567	-20.0407	-13.7518	82.5597	97.2272	110.785	69.7997	69.7997	110.785	0.000990838	0.001351
control #9_4.1.2.1.2	control #9_4	npd	11	1.2.1.2	7	7	4	19	19	1.11111	TRUE	7	4	8	control #9_4.1.2.1	control #9_4.1.2.1.2.1	control #9_4.1.2.1.2.2		104.349	149.782	97.5456	108.282	78.4105	52.1783	33.5907	61.3093	81.4567	68.6341	104.926	77.0701	25.2349	13.6437	14.5908	5.15057	44.0054	80.8998	37.1816	52.4518	325.554	2	2	161.97	109.611	0	TRUE	-12.9119	-19.2161	-8.18182	21.6024	149.782	104.349	112.659	127.822	54.2785	79.6864	143378	203.044	94.518	203.044	220.394	42.1617	91.5878	42.1617	103.607	12	-60.7205	-21.6024	-173.968	-32.2019	-158.466	-0.210502	-0.0592406	-0.444972	-0.17583	-0.281455	-0.808065	43.6621	91.9624	50.3886	21.6024	49.1006	82.5597	97.2272	110.785	54.2785	54.2785	110.785	0.000879214	0.00106755
control #9_4.2.1.1	control #9_4	npd	11	2.1.1	7	7	3	24	24	1.4	TRUE	7	3	8	control #9_4.2.1	control #9_4.2.1.1.1	control #9_4.2.1.1.2		86.3185	103.495	112.304	109.368	60.0625	68.441	-63.9015	59.682	90.1796	53.4455	49.7256	51.8511	42.0153	NaN	35.7481	NaN	64.4578	100.963	116.599	74.7317	283.587	2	2	108.096	89.0739	0	null	-48.9682	-41.5128	-42.9257	-48.3659	103.495	86.3185	46.3272	68.441	79.4799	71.9748	194764	234.703	152.635	234.703	289.844	68.243	152.607	68.243	NaN	6	10.2686	48.3659	109.224	16.2633	149.392	0.166229	0.0530169	0.348677	0.170231	-0.122696	0.823602	56.7431	51.1416	34.3033	-48.3659	18.2231	109.547	165.293	79.4799		79.4799	165.293	0.00100075	0.0022593
control #9_4.2.1.2	control #9_4	npd	11	2.1.2	6	6	3	17	17	1.42857	TRUE	6	3	8	control #9_4.2.1	control #9_4.2.1.2.1	control #9_4.2.1.2.2		83.0511	96.6299	76.1222	109.368	60.0625	76.7571	76.5686	69.4702	67.0722	47.6684	79.4408	67.3833	52.4656	NaN	23.4156	NaN	74.9546	69.3507	68.204	110.594	319.449	2	2	93.8067	113.491	0	null	-54.6998	22.1621	0.212473	-12.6816	96.63	83.0511	75.6287	103.243	119.435	58.4795	296940	206.516	152.635	206.516	214.494	45.4362	136.754	45.4362	145.945	11	-81.4052	12.6816	33.8245	148.493	138.089	0.065925	0.359294	0.319537	0.0287518	0.750891	0.527634	69.4618	58.3334	16.0279	-12.6816	14.7887	109.547	165.293	119.435		119.435	165.293	-0.000351934	0.00160947
control #9_4.2.2.1.2.1	control #9_4	npd	11	2.2.1.2.1	6	6	5	22	22	1.44444	TRUE	6	5	7	control #9_4.2.2.1.2	control #9_4.2.2.1.2.1.1	control #9_4.2.2.1.2.1.2		102.555	116.718	94.7845	93.4609	74.5564	53.9428	-52.8394	71.5264	99.4285	105.144	86.6462	69.3562	37.7464	11.1273	-13.9898	-40.5278	60.558	66.9276	59.3177	72.7757	360.892	2	2	131.296	87.7335	0	TRUE	1.27702	-7.42159	32.4207	13.6313	116.719	102.555	103.937	53.9428	78.8164	70.0469	227805	201.311	112.945	201.311	219.175	16.8123	111.757	16.8123	116.726	14	74.1536	-13.6312	172.072	-38.0027	-150.771	0.249836	-0.0726766	-0.425135	0.203588	-0.252808	-0.794184	15.3364	81.7379	25.6994	13.6313	24.2826	109.547	16.6961	70.6017	107.754	78.8164	107.754	0.00130851	0.00181258
control #9_4.2.2.1.2.2	control #9_4	npd	11	2.2.1.2.2	6	6	5	15	15	1.5	TRUE	6	5	7	control #9_4.2.2.1.2	control #9_4.2.2.1.2.2.1	control #9_4.2.2.1.2.2.2		83.5268	96.374	82.132	93.4609	74.5564	38.9142	-38.7912	33.6869	136.114	119.498	129.215	127.45	63.4761	71.6874	26.3987	34.9904	64.3823	119.776	115.001	82.0907	370.207	2	2	115.024	111.244	0	FALSE	4.52286	-18.4889	-9.90074	-7.848	96.3739	83.5268	48.887	38.9142	85.5128	63.6206	226445	168.15	112.945	168.15	178.177	78.8887	98.7078	78.8887	86.1252	19	77.1905	7.84795	261.139	28.6485	-170.296	0.368322	0.081704	-0.475469	0.504244	0.169976	-0.741917	20.4865	35.3307	5.45171	-7.848	-3.97106	109.547	16.6961	70.6017	107.754	85.5128	107.754	0.000815904	0.00172654
control #9_4.1.1.1.1	control #9_4	npd	11	1.1.1.1	6	6	4	24	24	1.66667	TRUE	6	4	8	control #9_4.1.1.1	control #9_4.1.1.1.1.1	control #9_4.1.1.1.1.2		82.8228	82.1696	56.8775	70.4349	105.574	56.6501	55.2463	58.1612	142.57	143.837	81.4477	82.6952	55.7321	NaN	65.3126	NaN	60.8966	107.362	103.593	124.198	407.892	2	2	102.77	67.41	0	null	-5.84755	-1.80725	88.3119	77.1705	82.1694	82.8228	84.0871	123.35	131.985	66.1911	361165	238.622	145.374	238.622	281.658	30.4123	143.024	30.4123	NaN	6	25.2227	-77.1705	-328.863	-131.219	92.0181	-0.41656	-0.288588	0.200768	-0.485999	-0.640029	0.504695	66.5983	18.5413	39.5882	77.1705	2.88858	82.5597	123.015	81.5159	131.985	131.985	81.5159	0.00223514	0.00390081
control #9_4.1.1.1.2	control #9_4	npd	11	1.1.1.2	7	7	4	23	23	1.55556	TRUE	7	4	8	control #9_4.1.1.1	control #9_4.1.1.1.2.1	control #9_4.1.1.1.2.2		80.6187	68.3298	41.5703	70.4349	105.574	74.2703	-73.56	64.0603	168.151	130.941	142.907	105.253	63.8285	NaN	78.6232	NaN	23.7792	62.7502	55.0858	127.837	411.531	2	2	125.56	58.4008	0	null	163.717	-31.1509	-72.1614	-28.7253	68.3298	80.6187	71.9267	74.2703	133.145	64.9058	367534	219.222	145.374	219.222	264.587	64.2675	129.116	64.2675	NaN	9	-30.0674	28.7253	-338.679	10.4104	123.3	-0.429617	0.03946	0.281412	-0.560866	0.368927	0.558675	66.6147	52.7187	16.923	-28.7253	-8.9214	82.5597	123.015	81.5159	133.145	133.145	81.5159	0.000717878	0.00146063
control #9_4.1.2.2.1	control #9_4	npd	11	1.2.2.1	6	6	4	14	14	1.8	TRUE	6	4	7	control #9_4.1.2.2	control #9_4.1.2.2.1.1	control #9_4.1.2.2.1.2		69.047	129.828	64.1131	101.565	130.396	32.6045	-30.4259	36.2949	61.9681	70.4324	42.2693	70.5221	30.4592	-6.47704	12.3927	-17.5771	23.8411	52.4471	48.3088	54.57	359.548	2	2	80.8894	206.964	0	FALSE	-22.3608	-20.6348	-13.9216	27.8374	129.827	69.047	13.4426	32.6045	56.4764	71.9748	149913	225.204	176.521	225.204	227.842	48.7239	160.446	48.7239	113.884	14	51.7503	-27.8374	-216.88	186.445	-53.7724	-0.267588	0.4472	-0.175075	-0.288246	0.908392	-0.0547673	44.4669	49.1761	29.5722	27.8374	21.3429	82.5597	97.2272	142.373	56.4764	56.4764	142.373	0.000649823	0.00158236
control #9_4.1.2.2.2	control #9_4	npd	11	1.2.2.2	5	5	4	8	8	1.66667	TRUE	5	4	7	control #9_4.1.2.2	control #9_4.1.2.2.2.1	control #9_4.1.2.2.2.2		84.4727	63.4607	81.6889	101.565	130.396	59.85	-56.7883	67.0352	23.1856	46.9823	105.387	51.6899	62.0996	51.9856	30.5014	23.5946	53.057	73.8688	56.8806	157.29	462.268	2	2	74.5246	7.1778	0	TRUE	10.823	28.1824	34.1553	91.0781	63.4607	84.473	93.5125	59.85	164.216	61.05	433782	103.818	176.521	103.818	169.888	49.3725	109.027	49.3725	158.903	23	53.24	-91.0781	-118.556	247.968	-186.839	-0.136787	0.589702	-0.518118	-0.130871	0.736273	-0.667336	41.2083	60.3887	32.5853	91.0781	10.9044	82.5597	97.2272	142.373	164.216	164.216	142.373	0.000605915	0.00159118
control #9_4.1.2.1.2.1	control #9_4	npd	11	1.2.1.2.1	5	5	5	9	9	1.25	TRUE	5	5	7	control #9_4.1.2.1.2	control #9_4.1.2.1.2.1.1	control #9_4.1.2.1.2.1.2		104.61	131.651	93.7646	104.349	97.5456	64.6507	-64.5581	66.4415	80.2481	89.6088	81.5275	66.5769	49.5591	24.6851	25.9359	1.07606	45.1456	117.749	61.2291	161.97	487.524	2	2	77.7721	28.89	0	TRUE	1.55094	13.208	-20.6415	1.4726	131.652	104.61	75.2601	115.349	163.949	65.5485	489448	127.837	216.907	127.837	182.293	61.4445	203.135	61.4445	169.845	21	4.65362	-1.4726	-175.822	-190.429	-193.035	-0.212969	-0.425733	-0.53409	-0.219466	-0.617568	-0.672953	5.67194	47.0285	6.40783	1.47263	6.34585	82.5597	97.2272	110.785	54.2785	163.949	54.2785	0.00021422	0.00143811
control #9_4.1.2.1.2.2	control #9_4	npd	11	1.2.1.2.2	6	6	5	10	10	1.5	TRUE	6	5	7	control #9_4.1.2.1.2	control #9_4.1.2.1.2.2.1	control #9_4.1.2.1.2.2.2		108.758	113.362	105.665	104.349	97.5456	30.7413	-30.452	38.5313	72.9581	34.9393	44.8896	85.197	58.9151	49.7589	25.4179	16.7257	52.8029	71.7355	69.6343	109.611	435.165	2	2	106.898	26.0782	0	FALSE	10.0762	52.949	-14.665	30.129	113.362	108.758	37.2241	30.7413	114.571	64.9058	339336	114.034	216.907	114.034	153.578	50.4826	210.877	50.4826	99.0914	21	78.3937	-30.129	-153.271	16.3512	-254.533	-0.182969	0.0532203	-0.692629	-0.132193	0.0546578	-0.943176	54.1078	84.2398	17.293	30.129	12.2162	82.5597	97.2272	110.785	54.2785	114.571	54.2785	0.000214127	0.00111108
control #9_4.1.2.1.1.1	control #9_4	npd	11	1.2.1.1.1	4	4	5	6	6	2	TRUE	4	5	5	control #9_4.1.2.1.1	control #9_4.1.2.1.1.1.1	control #9_4.1.2.1.1.1.2		101.633	119.872	85.064	82.2124	84.1699	58.8315	-58.7687	69.7165	163.17	145.946	144.607	145.451	62.2665	55.829	56.3178	51.8949	55.4946	66.4999	52.5488	113.445	450.425	2	2	61.327	62.492	0	FALSE	-63.3652	-19.7854	-19.7884	-20.7068	119.872	101.633	85.8147	121.169	116.966	61.05	304802	89.9946	188.134	89.9946	165.525	62.509	178.879	62.509	157.748	21	89.968	20.7068	-298.529	-14.1337	-283.967	-0.376206	-0.01739	-0.76851	-0.416828	-0.0671332	-0.930727	24.1272	42.5618	9.47822	-20.7068	1.92324	82.5597	97.2272	110.785	69.7997	116.966	69.7997	0.000753528	0.00129541
control #9_4.1.2.1.1.2	control #9_4	npd	11	1.2.1.1.2	4	4	5	6	6	2	TRUE	4	5	5	control #9_4.1.2.1.1	control #9_4.1.2.1.1.2.1	control #9_4.1.2.1.1.2.2		84.0999	126.571	81.2632	82.2124	84.1699	15.0846	12.8694	10.3197	132.06	147.764	151.924	141.985	48.8155	17.2239	14.446	-17.391	42.8094	50.3805	55.6233	166.24	503.22	2	2	102.066	75.6226	0	TRUE	25.0842	-24.7264	-14.3067	-27.1783	126.571	84.0999	36.4944	15.0846	173.48	61.05	469113	115.069	188.134	115.069	118.77	78.7309	178.778	78.7309	96.7512	21	89.968	27.1783	-324.456	163.959	-229.146	-0.410696	0.395117	-0.627184	-0.504567	0.535358	-0.697816	3.4219	45.6817	17.8523	-27.1783	-0.276968	82.5597	97.2272	110.785	69.7997	173.48	69.7997	0.000546337	0.00148353
control #9_4.2.1.1.1	control #9_4	npd	11	2.1.1.1	5	5	4	14	14	1.33333	TRUE	5	4	7	control #9_4.2.1.1	control #9_4.2.1.1.1.1	control #9_4.2.1.1.1.2		80.7723	147.196	66.8287	86.3185	112.304	62.8864	61.4767	57.4312	80.9813	73.5086	94.2939	86.5784	39.7792	18.6388	36.2029	10.8936	30.6704	59.9698	33.1761	108.096	391.683	2	2	98.9389	120.15	0	FALSE	19.4233	-15.0538	6.22821	16.3084	147.196	80.7723	106.341	117.114	109.623	64.2632	275344	185.292	135.582	185.292	202.84	57.5676	135.568	57.5676	103.016	17	-10.4725	-16.3084	57.4528	-58.7895	207.458	0.0973578	-0.120824	0.49837	0.0603475	-0.384408	0.782701	45.3849	58.8106	17.8152	16.3084	13.9936	109.547	165.293	79.4799	109.623	109.623	79.4799	0.00112232	0.00197954
control #9_4.2.1.1.2	control #9_4	npd	11	2.1.1.2	6	6	4	10	10	1.5	TRUE	6	4	7	control #9_4.2.1.1	control #9_4.2.1.1.2.1	control #9_4.2.1.1.2.2		83.7775	126.973	73.9012	86.3185	112.304	63.3873	63.3204	59.4544	126.075	111.55	141.202	93.5512	72.7762	71.2406	55.2081	53.6807	53.7853	103.085	67.6121	89.0739	372.661	2	2	122.654	83.7066	0	TRUE	4.2405	15.4022	33.697	-15.6735	126.973	83.7774	44.0882	63.3872	90.2777	56.5516	189423	163.773	135.582	163.773	199.046	72.3879	124.949	72.3879	143.134	16	-1.82081	15.6735	148.687	39.8331	225.689	0.218727	0.10761	0.545369	0.280114	0.139015	0.864503	35.2951	46.5843	5.08792	-15.6735	2.80557	109.547	165.293	79.4799	90.2777	90.2777	79.4799	0.000418281	0.00121615
control #9_4.2.2.1.2.1.1	control #9_4	npd	11	2.2.1.2.1.1	5	5	6	13	13	1.16667	TRUE	5	6	6	control #9_4.2.2.1.2.1	control #9_4.2.2.1.2.1.1.1	control #9_4.2.2.1.2.1.1.2		94.0567	122.898	83.2428	102.555	94.7845	52.3858	-48.7378	44.1612	59.4521	43.4079	72.3452	79.6977	40.7724	20.5751	60.0497	40.457	49.8725	63.8184	66.3965	131.296	492.189	2	2	65.3138	53.5214	0	FALSE	9.12081	21.6039	-22.2537	-12.4966	122.898	94.0567	153.348	127.614	133.098	64.2632	374136	137.581	173.042	137.581	188.545	69.7127	167.781	69.7127	155.621	22	28.775	12.4966	148.198	-165.131	-173.294	0.218077	-0.367136	-0.483198	0.221259	-0.570185	-0.660982	35.5503	31.4609	22.3367	-12.4966	21.0214	109.547	16.6961	70.6017	107.754	133.098	78.8164	0.000612997	0.00144512
control #9_4.2.2.1.2.1.2	control #9_4	npd	11	2.2.1.2.1.2	5	5	6	9	9	1.25	TRUE	5	6	6	control #9_4.2.2.1.2.1	control #9_4.2.2.1.2.1.2.1	control #9_4.2.2.1.2.1.2.2		78.3293	97.9325	82.4925	102.555	94.7845	2.38351	1.30525	18.6065	42.1744	59.9462	19.6886	29.2817	61.1318	48.8965	25.2205	12.2644	59.0949	70.4643	55.045	87.7335	448.626	2	2	94.8445	84.3198	0	TRUE	11.6585	20.7195	-14.4551	-24.9031	97.9323	78.3293	24.0349	2.38345	90.1834	65.5485	249767	139.552	173.042	139.552	185.431	44.6824	162.203	44.6824	140.716	26	89.968	24.9031	157.514	-1.66269	-229.286	0.230469	0.0114958	-0.627544	0.185917	0.064569	-0.927385	31.7428	74.0767	13.1534	-24.903	8.29487	109.547	16.6961	70.6017	107.754	90.1834	78.8164	0.000656257	0.00154947
control #9_4.2.2.1.1.1	control #9_4	npd	11	2.2.1.1.1	5	5	5	12	12	2	TRUE	5	5	6	control #9_4.2.2.1.1	control #9_4.2.2.1.1.1.1	control #9_4.2.2.1.1.1.2		75.1958	98.5831	77.6857	85.5679	76.4754	53.2052	-52.2581	29.2603	18.7425	28.8249	20.3938	81.4608	47.3227	37.8419	23.6615	14.3694	67.4191	66.3328	61.9247	100.026	421.332	2	2	30.4527	161.556	0	FALSE	-6.05222	-2.44096	-83.1558	3.28223	98.5832	75.1957	38.2488	53.2053	104.113	62.9779	274581	163.867	133.167	163.867	208.675	57.3915	124.505	57.3915	185.562	20	-53.0428	-3.28211	185.035	214.668	-74.549	0.26708	0.512572	-0.228637	0.229467	0.823046	-0.337876	37.2704	84.1598	13.242	3.28209	13.1041	109.547	16.6961	70.6017	148.745	104.113	148.745	0.000563414	0.00162854
control #9_4.2.2.1.1.2	control #9_4	npd	11	2.2.1.1.2	5	5	5	13	13	1.6	TRUE	5	5	6	control #9_4.2.2.1.1	control #9_4.2.2.1.1.2.1	control #9_4.2.2.1.1.2.2		78.6998	117.703	57.769	85.5679	76.4754	87.8583	87.8407	75.8624	50.533	35.7575	72.0406	45.3304	50.8479	16.1764	34.549	-0.932007	48.8037	113.535	112.013	95.9784	417.284	2	2	90.4514	146.504	0	TRUE	-32.1395	-19.9945	-6.5463	22.801	117.703	78.6998	80.9174	87.8583	98.6081	65.5485	275377	175.731	133.167	175.731	180.304	26.3951	131.683	26.3951	119.416	21	-70.0601	-22.801	278.743	190.277	16.8681	0.391741	0.456074	0.00703391	0.532821	0.712119	0.0966136	37.977	32.7279	18.6524	22.801	14.5256	109.547	16.6961	70.6017	148.745	98.6081	148.745	0.00100545	0.00173765
control #9_4.2.2.1.2.2.1	control #9_4	npd	11	2.2.1.2.2.1	4	4	6	6	6	1	TRUE	4	6	6	control #9_4.2.2.1.2.2	control #9_4.2.2.1.2.2.1.1	control #9_4.2.2.1.2.2.1.2		94.8195	110.976	77.7088	83.5268	82.132	37.6381	35.9868	32.8867	146.595	139.946	137.395	132.956	54.9384	45.4187	61.9828	52.0297	40.9115	113.168	58.5702	115.024	485.231	2	2	61.1587	66.1758	0	TRUE	2.5642	6.60895	13.6278	8.45118	110.976	94.8195	31.3465	37.6381	116.734	62.9779	305632	89.4202	150.733	89.4202	164.338	46.8511	142.572	46.8511	153.553	26	89.968	-8.4512	329.122	-22.4318	-247.752	0.458761	-0.0366105	-0.675149	0.504017	-0.08106	-0.82456	4.64237	37.6032	12.4631	8.45119	11.791	109.547	16.6961	70.6017	107.754	116.734	85.5128	0.00036583	0.00169873
control #9_4.2.2.1.2.2.2	control #9_4	npd	11	2.2.1.2.2.2	5	5	6	9	9	2	TRUE	5	6	6	control #9_4.2.2.1.2.2	control #9_4.2.2.1.2.2.2.1	control #9_4.2.2.1.2.2.2.2		96.5217	123.341	106.894	83.5268	82.132	85.2943	-85.1236	86.2021	133.05	153.919	145.319	137.499	54.7382	34.9732	41.0584	20.9059	53.3118	77.0487	71.1314	111.244	481.451	2	2	78.4975	91.3018	0	FALSE	-11.6112	26.7188	7.40876	15.2283	123.341	96.5217	79.4253	94.7058	112.476	61.6927	271595	84.5029	150.733	84.5029	153.04	45.2422	147.291	45.2422	140.262	25	89.968	-15.2283	312.441	121.106	-204.865	0.436569	0.295857	-0.564587	0.504471	0.421012	-0.659273	11.1263	46.1479	15.9483	15.2283	14.3636	109.547	16.6961	70.6017	107.754	112.476	85.5128	0.000460296	0.00133871
control #9_4.1.2.2.1.1	control #9_4	npd	11	1.2.2.1.1	5	5	5	9	9	1.25	TRUE	5	5	6	control #9_4.1.2.2.1	control #9_4.1.2.2.1.1.1	control #9_4.1.2.2.1.1.2		70.8265	104.582	73.5791	69.047	64.1131	82.4304	82.2194	67.8344	54.0539	47.642	81.0448	79.5952	52.6902	36.0353	37.8616	23.847	62.0043	104.048	89.467	80.8894	440.438	2	2	106.754	107.858	0	FALSE	-12.8748	7.91209	-24.3015	-25.8422	104.582	70.8265	71.6456	82.4304	82.0856	61.6927	209726	159.663	193.401	159.663	202.561	32.215	171.513	32.215	135.848	18	89.968	25.8422	-265.187	238.08	-14.486	-0.331851	0.566798	-0.073796	-0.431081	0.846878	-0.0100749	4.58455	14.3612	24.7676	-25.8422	22.5656	82.5597	97.2272	142.373	56.4764	82.0856	56.4764	0.000644322	0.00152034
control #9_4.1.2.2.1.2	control #9_4	npd	11	1.2.2.1.2	4	4	5	5	5	1.5	TRUE	4	5	6	control #9_4.1.2.2.1	control #9_4.1.2.2.1.2.1	control #9_4.1.2.2.1.2.2		105.901	82.6544	111.686	69.047	64.1131	42.1315	41.797	69.7577	41.6739	51.9485	34.8231	61.373	60.05	44.9653	21.9225	12.8977	58.8213	54.1841	34.5403	206.964	566.513	2	2	50.039	17.2864	0	TRUE	30.3866	12.0025	24.3224	-9.10864	82.6543	105.901	67.5629	42.1315	221.12	54.6237	499898	69.3687	193.401	69.3687	168.884	61.979	143.925	61.979	168.858	21	1.27317	9.10867	-126.42	371.468	-33.3357	-0.147249	0.875758	-0.12239	-0.145412	0.969906	-0.0994597	17.6966	62.3295	7.9491	-9.10866	-6.22319	82.5597	97.2272	142.373	56.4764	221.12	56.4764	0.000563011	0.00153798
control #9_4.2.2.2.1	control #9_4	npd	11	2.2.2.1	6	6	4	28	28	1.15385	TRUE	6	4	9	control #9_4.2.2.2	control #9_4.2.2.2.1.1	control #9_4.2.2.2.1.2		73.0212	94.066	117.778	67.445	34.9169	85.6423	85.6416	89.0404	18.5842	47.6484	71.0105	33.4415	67.9532	NaN	59.0686	NaN	45.2117	97.4355	103.388	96.8335	440.169	2	2	93.3111	115.337	0	null	17.7945	30.4347	13.9775	52.6173	94.066	73.0212	72.9953	85.6423	99.7207	71.3321	275908	230.785	99.9749	230.785	253.935	74.9473	71.6735	74.9473	197.634	8	-89.0259	-52.6173	357.445	-38.8367	82.4574	0.496439	-0.0746084	0.176121	0.638629	-0.109264	0.529654	33.6211	45.2987	18.3623	52.6173	14.3306	109.547	16.6961	237.211	99.7207	99.7207	237.211	0.00109227	0.004426
control #9_4.2.2.2.2	control #9_4	npd	11	2.2.2.2	8	8	4	46	46	1.55556	TRUE	8	4	9	control #9_4.2.2.2	control #9_4.2.2.2.2.1	control #9_4.2.2.2.2.2		63.2899	65.5082	42.7435	67.445	34.9169	52.0326	50.1332	48.0686	NaN	NaN	NaN	NaN	NaN	NaN	NaN	NaN	NaN	NaN	NaN	81.8393	425.175	2	2	52.1564	130.982	0	null	NaN	NaN	NaN	NaN	65.5083	63.2899	37.6891	52.0326	82.4429	67.4764	223858	257.141	99.9749	257.141	257.141	NaN	NaN	NaN	NaN	1	NaN	NaN	371.857	-38.6864	-16.4732	0.51561	-0.0742603	-0.0789191	0.795634	-0.250459	-0.301825	15.649	30.2853	17.5807	NaN	NaN	109.547	16.6961	237.211	82.4429	82.4429	237.211	NaN	NaN
control #9_4.2.1.2.1	control #9_4	npd	11	2.1.2.1	5	5	4	10	10	1.5	TRUE	5	4	6	control #9_4.2.1.2	control #9_4.2.1.2.1.1	control #9_4.2.1.2.1.2		73.5908	102.727	105.097	83.0511	76.1222	75.7599	75.2692	70.3712	63.7345	59.0434	57.3882	71.451	42.8891	35.827	28.129	21.0848	32.5163	58.5272	42.4494	93.8067	413.255	2	2	92.8129	117.899	0	TRUE	-2.04813	-9.72361	7.9586	-8.59292	102.727	73.5908	74.5484	75.7598	96.51	56.5516	206707	142.439	138.216	142.439	181.84	53.2101	136.831	53.2101	124.197	18	-74.8732	8.59286	-34.7786	194.813	182.222	-0.0253379	0.466583	0.433312	-0.13625	0.685836	0.612649	26.2167	29.9928	14.7847	-8.59286	13.7321	109.547	165.293	119.435	96.51	96.51	119.435	0.000744846	0.001518
control #9_4.2.1.2.2	control #9_4	npd	11	2.1.2.2	4	4	4	7	7	1.33333	TRUE	4	4	6	control #9_4.2.1.2	control #9_4.2.1.2.2.1	control #9_4.2.1.2.2.2		89.2236	136.144	73.8735	83.0511	76.1222	75.993	-75.8928	74.9931	64.5764	54.0013	43.9813	82.4515	58.0547	52.7058	58.7092	53.9718	70.0486	65.4645	57.5035	113.491	432.939	2	2	138.886	65.707	0	FALSE	-6.3665	11.9101	-19.6079	23.8381	136.144	89.2237	67.2766	75.993	119.351	52.0532	218318	114.17	138.216	114.17	181.67	35.3223	131.625	35.3223	149.395	23	44.3592	-23.8382	96.5688	236.674	172.256	0.149394	0.563543	0.407618	0.193753	0.815946	0.442619	52.0745	55.0384	12.3492	23.8382	2.44747	109.547	165.293	119.435	119.351	119.351	119.435	0.000384015	0.00157407
control #9_4.1.1.1.1.1	control #9_4	npd	11	1.1.1.1.1	5	5	5	9	9	1.25	TRUE	5	5	6	control #9_4.1.1.1.1	control #9_4.1.1.1.1.1.1	control #9_4.1.1.1.1.1.2		81.2343	99.7477	108.5	82.8228	56.8775	64.0009	-61.0859	56.9021	116.822	128.144	108.79	107.977	72.1423	67.3007	80.9483	74.7966	59.314	132.799	116.984	102.77	510.662	2	2	133.861	130.825	0	FALSE	1.66304	14.2613	-8.44522	-7.33737	99.7478	81.2344	121.287	115.999	103.285	57.8369	235800	155.279	115.649	155.279	155.279	29.604	90.8986	29.604	29.604	19	68.4811	7.33738	-385.768	-184.015	159.369	-0.49226	-0.410876	0.374397	-0.660679	-0.535545	0.531566	22.8846	15.9552	25.6006	-7.33738	-25.3716	82.5597	123.015	81.5159	131.985	103.285	131.985	0.000994706	0.00152069
control #9_4.1.1.1.1.2	control #9_4	npd	11	1.1.1.1.2	5	5	5	15	15	1.14286	TRUE	5	5	6	control #9_4.1.1.1.1	control #9_4.1.1.1.1.2.1	control #9_4.1.1.1.1.2.2		83.1223	122.768	51.9192	82.8228	56.8775	64.8025	-55.0505	65.6898	100.785	121.508	149.291	141.741	36.7337	20.9794	29.6407	14.2851	67.5538	89.109	88.3316	67.41	475.302	2	2	78.2345	155.08	0	TRUE	2.78893	-24.1146	-45.2577	-55.8743	122.768	83.1223	64.4966	64.8025	69.1967	67.4764	152633	200.49	115.649	200.49	242.477	37.8096	105.383	37.8096	161.832	12	-90	55.8743	-279.401	-170.151	116.141	-0.35076	-0.378764	0.262957	-0.311319	-0.744514	0.477824	43.5374	78.7869	43.084	-55.8743	28.8872	82.5597	123.015	81.5159	131.985	69.1967	131.985	0.00101699	0.00133711
control #9_4.1.1.1.2.1	control #9_4	npd	11	1.1.1.2.1	5	5	5	9	9	1.25	TRUE	5	5	7	control #9_4.1.1.1.2	control #9_4.1.1.1.2.1.1	control #9_4.1.1.1.2.1.2		74.2044	118.742	81.2209	80.6187	41.5703	75.3419	74.4666	67.4076	70.4401	75.4432	41.6043	59.0325	42.1542	23.5179	59.9652	39.8389	64.1757	118.628	101.707	125.56	537.091	2	2	117.066	168.792	0	TRUE	-13.6155	3.95794	-14.325	-36.7122	118.742	74.2044	56.9762	75.3419	129.255	60.4074	322583	148.252	129.558	148.252	172.356	39.4907	123.974	39.4907	113.41	18	-83.8691	36.7122	-452.099	63.2742	133.626	-0.5805	0.161906	0.308033	-0.708141	0.435575	0.378977	27.642	40.4729	26.8597	-36.7121	11.9489	82.5597	123.015	81.5159	133.145	129.255	133.145	0.000450373	0.00123839
control #9_4.1.1.1.2.2	control #9_4	npd	11	1.1.1.2.2	6	6	5	14	14	2.5	TRUE	6	5	7	control #9_4.1.1.1.2	control #9_4.1.1.1.2.2.1	control #9_4.1.1.1.2.2.2		79.2321	139.022	64.7827	80.6187	41.5703	54.0195	-53.9186	38.2856	44.9514	68.2008	63.8886	97.0704	62.076	58.0871	49.5776	45.4185	87.9465	66.4191	84.4045	58.4008	469.932	2	2	169.736	50.039	0	FALSE	3.91482	-19.0994	-72.4751	-20.7589	139.022	79.2321	48.6334	54.0196	59.4908	61.6927	117535	172.117	129.558	172.117	230.271	50.1791	129.343	50.1791	178.509	15	55.3599	20.7589	-329.008	44.7367	169.547	-0.416752	0.118968	0.400636	-0.41359	0.302279	0.738372	27.8533	45.7037	9.84623	-20.7589	3.95176	82.5597	123.015	81.5159	133.145	59.4908	133.145	0.000765452	0.0012226
control #9_4.2.1.1.2.1	control #9_4	npd	11	2.1.1.2.1	5	5	5	6	6	2	TRUE	5	5	6	control #9_4.2.1.1.2	control #9_4.2.1.1.2.1.1	control #9_4.2.1.1.2.1.2		107.934	128.566	86.0692	83.7775	73.9012	66.4934	66.4721	75.8566	116.68	88.4552	87.4459	100.286	53.2617	40.6769	30.8778	17.3737	54.7331	69.5525	45.753	122.654	495.314	2	2	59.0151	43.6608	0	FALSE	-13.0054	-35.3175	-17.6912	-31.3427	128.566	107.934	94.1557	113.507	126.186	52.6958	244459	81.9022	140.802	81.9022	156.337	58.4701	132.886	58.4701	154.228	21	-83.0096	31.3427	219.813	-17.6679	307.413	0.313346	-0.0255761	0.75605	0.324033	-0.0677652	0.882744	14.1073	45.2846	20.7954	-31.3427	14.5867	109.547	165.293	79.4799	90.2777	126.186	90.2777	0.000150979	0.00132176
control #9_4.2.1.1.2.2	control #9_4	npd	11	2.1.1.2.2	3	3	5	4	4	1	TRUE	3	5	6	control #9_4.2.1.1.2	control #9_4.2.1.1.2.2.1	control #9_4.2.1.1.2.2.2		95.5213	118.068	139.699	83.7775	73.9012	74.1461	73.8327	76.5021	109.478	141.616	104.917	95.7761	59.974	52.2041	39.098	31.3007	70.3891	71.1764	68.9182	83.7066	456.367	2	2	91.8083	103.818	0	TRUE	-1.98848	-34.5718	14.1986	4.42538	118.068	95.5213	104.316	105.854	85.1773	51.4106	147624	104.016	140.802	104.016	147.625	75.4403	140.76	75.4403	128.42	23	76.5029	-4.42549	151.547	102.609	280.987	0.222532	0.253015	0.687924	0.236195	0.345795	0.846263	21.5695	38.7913	11.3409	4.42535	11.1998	109.547	165.293	79.4799	90.2777	85.1773	90.2777	0.000551391	0.00114129
control #9_4.1.1.2.1	control #9_4	npd	11	1.1.2.1	6	6	4	30	30	1.14286	TRUE	6	4	7	control #9_4.1.1.2	control #9_4.1.1.2.1.1	control #9_4.1.1.2.1.2		107.012	127.527	100.635	71.0637	89.9032	58.8792	-54.4727	62.8016	97.0379	32.1284	51.892	49.9226	70.8071	NaN	82.5173	NaN	70.321	79.9413	43.6279	116.36	510.508	2	2	112.945	111.012	0	null	84.3935	-72.7903	-145.204	-147.256	127.527	107.012	101.861	121.121	121.124	70.6895	362857	228.812	144.236	228.812	270.936	70.366	141.223	70.366	NaN	5	9.52377	147.256	-450.455	-111.314	-6.27959	-0.578314	-0.242483	-0.0526401	-0.738348	-0.512196	-0.139564	30.2978	63.3871	28.2362	-147.256	9.05544	82.5597	123.015	197.172	121.124	121.124	197.172	-0.00191876	-8.46396e-05
control #9_4.1.1.2.2	control #9_4	npd	11	1.1.2.2	6	6	4	18	18	1.25	TRUE	6	4	7	control #9_4.1.1.2	control #9_4.1.1.2.2.1	control #9_4.1.1.2.2.2		87.0772	137.194	76.7581	71.0637	89.9032	57.5776	-56.6211	51.8691	147.345	136.394	139.678	136.191	78.7066	NaN	75.5001	NaN	61.542	87.3892	96.6364	130.982	525.131	2	2	92.6462	61.0744	0	null	-59.4993	75.0546	69.9582	71.9699	137.195	87.0773	67.4232	57.5776	138.16	68.119	403959	206.466	144.236	206.466	253.834	48.5318	100.923	48.5318	185.667	18	74.7266	-71.9699	-514.086	5.80161	-61.4071	-0.662962	0.0287849	-0.194757	-0.818069	0.210042	-0.370073	17.3988	31.261	24.9648	71.9699	-14.9186	82.5597	123.015	197.172	138.16	138.16	197.172	0.00189205	0.00242462
control #9_4.2.1.1.1.1	control #9_4	npd	11	2.1.1.1.1	4	4	5	6	6	2	TRUE	4	5	5	control #9_4.2.1.1.1	control #9_4.2.1.1.1.1.1	control #9_4.2.1.1.1.1.2		95.1881	99.1922	75.8824	80.7723	66.8287	35.1766	-34.664	42.49	30.1085	29.429	46.0977	61.8962	63.8008	54.8968	38.3382	30.0775	38.5531	70.2824	35.2532	98.9389	490.622	2	2	81.8393	62.6567	0	FALSE	-20.9773	26.3703	-34.7517	-16.7595	99.1922	95.1881	169.948	144.823	101.818	52.6958	205911	102.015	142.872	102.015	175.965	38.0276	135.527	38.0276	160.971	20	-70.805	16.7595	14.587	-70.3753	295.873	0.0403333	-0.147659	0.726301	0.00145262	-0.167127	0.919325	43.8637	39.7504	8.91286	-16.7595	6.07951	109.547	165.293	79.4799	109.623	101.818	109.623	0.000846769	0.00186192
control #9_4.2.1.1.1.2	control #9_4	npd	11	2.1.1.1.2	4	4	5	8	8	1	TRUE	4	5	5	control #9_4.2.1.1.1	control #9_4.2.1.1.1.2.1	control #9_4.2.1.1.1.2.2		94.377	108.569	90.1462	80.7723	66.8287	70.6672	69.6815	59.1183	59.0284	63.5505	61.1733	86.5719	43.8291	24.2533	0.635344	-17.5912	64.4792	62.1615	50.1575	120.15	511.833	2	2	110.919	62.0785	0	TRUE	15.4176	2.65177	31.2235	0.571531	108.569	94.377	49.78	70.6672	127.248	57.8369	303508	129.757	142.872	129.757	158.204	66.889	142.383	66.889	136.958	18	-54.5324	-0.57164	73.446	-177.066	221.274	0.118634	-0.394782	0.533985	0.119242	-0.601688	0.646077	14.5291	47.0388	17.9006	0.5714	17.8974	109.547	165.293	79.4799	109.623	127.248	109.623	0.000545392	0.001483
control #9_4.2.2.2.2.1	control #9_4	npd	11	2.2.2.2.1	7	7	5	28	28	1.33333	TRUE	7	5	8	control #9_4.2.2.2.2	control #9_4.2.2.2.2.1.1	control #9_4.2.2.2.2.1.2		67.9584	145.531	55.2812	63.2899	42.7435	68.159	66.5269	52.8065	NaN	NaN	NaN	NaN	NaN	NaN	NaN	NaN	NaN	NaN	NaN	52.1564	477.331	2	2	150.665	184.791	0	null	NaN	NaN	NaN	NaN	145.531	67.9584	65.9478	68.159	56.3161	80.329	126990	252.205	117.198	252.205	252.205	NaN	NaN	NaN	NaN	2	NaN	NaN	406.128	-75.466	-2.57951	0.561201	-0.159451	-0.0431015	0.749848	-0.565181	-0.214311	64.2948	41.1339	26.0072	NaN	NaN	109.547	16.6961	237.211	82.4429	56.3161	82.4429	NaN	NaN
control #9_4.2.2.2.2.2	control #9_4	npd	11	2.2.2.2.2	6	6	5	18	18	1.25	TRUE	6	5	8	control #9_4.2.2.2.2	control #9_4.2.2.2.2.2.1	control #9_4.2.2.2.2.2.2		85.1322	113.604	79.9499	63.2899	42.7435	86.6197	-86.5924	84.8861	117.433	115.373	128.985	144.185	64.3529	NaN	59.3483	NaN	75.9401	104.769	103.908	130.982	556.157	2	2	66.4865	105.93	0	null	42.189	1.50981	-32.5629	-12.4555	113.604	85.1322	93.3194	86.6198	132.9	67.4764	369657	181.301	117.198	181.301	223.735	46.0973	23.3807	46.0973	184.72	27	-90	12.4555	494.842	-23.6198	-58.9449	0.679218	-0.0393621	-0.18841	0.841421	0.0642618	-0.38934	18.8777	29.5494	7.27692	-12.4555	5.46128	109.547	16.6961	237.211	82.4429	132.9	82.4429	0.00143835	0.0027611
control #9_4.1.2.2.1.1.1	control #9_4	npd	11	1.2.2.1.1.1	4	4	6	5	5	1.5	TRUE	4	6	5	control #9_4.1.2.2.1.1	control #9_4.1.2.2.1.1.1.1	control #9_4.1.2.2.1.1.1.2		96.2146	142.844	83.5356	70.8265	73.5791	51.2919	-51.2213	60.7256	110.48	73.4268	60.4693	50.632	62.5471	48.0584	46.1346	31.8245	61.628	79.2729	39.1334	106.754	547.191	2	2	70.9839	65.707	0	TRUE	8.05675	42.9669	61.5818	51.021	142.844	96.2145	48.4329	51.2919	108.924	57.8369	233014	70.1075	124.364	70.1075	130.746	30.8037	122.858	30.8037	118.282	24	72.8358	-51.021	-299.61	308.063	58.4095	-0.377644	0.728896	0.114126	-0.391152	0.84656	0.191266	13.3237	19.494	22.1524	51.021	16.5694	82.5597	97.2272	142.373	56.4764	108.924	82.0856	0.000527663	0.00148766
control #9_4.1.2.2.1.1.2	control #9_4	npd	11	1.2.2.1.1.2	3	3	6	4	4	1	TRUE	3	6	5	control #9_4.1.2.2.1.1	control #9_4.1.2.2.1.1.2.1	control #9_4.1.2.2.1.1.2.2		99.7675	133.778	93.0389	70.8265	73.5791	59.3702	-58.9038	58.9403	116.761	139.365	161.057	125.91	65.0977	56.3552	50.9673	43.5898	61.2925	105.396	71.9718	107.858	548.296	2	2	94.1904	53.5214	0	FALSE	-38.0685	26.2667	9.91798	48.7266	133.778	99.7675	57.1971	59.3702	110.652	58.4795	242336	72.492	124.364	72.492	113.536	38.5386	121.144	38.5386	101.009	20	-90	-48.7266	-316.503	318.797	-64.3337	-0.400116	0.753758	-0.202302	-0.471009	0.847195	-0.211416	4.42508	57.4949	18.8663	48.7266	3.861	82.5597	97.2272	142.373	56.4764	110.652	82.0856	0.000606281	0.001624
control #9_4.2.2.1.1.2.1	control #9_4	npd	11	2.2.1.1.2.1	4	4	6	8	8	1	TRUE	4	6	5	control #9_4.2.2.1.1.2	control #9_4.2.2.1.1.2.1.1	control #9_4.2.2.1.1.2.1.2		91.4628	97.5586	105.268	78.6998	57.769	76.1885	74.4449	79.9341	113.653	151.758	161.673	152.33	55.7006	38.8592	32.6837	15.3859	79.6389	89.2891	77.1279	90.4514	507.736	2	2	81.8393	103.569	0	FALSE	9.23375	98.8345	43.8563	51.6803	97.5588	91.4629	115.373	103.811	94.0764	57.8369	215199	113.036	156.37	113.036	160.821	39.9656	154.647	39.9656	128.768	25	-90	-51.6803	290.112	245.946	87.2467	0.406865	0.585018	0.188468	0.461833	0.751127	0.315227	33.3694	23.2668	29.0821	51.6803	24.3859	109.547	16.6961	70.6017	148.745	94.0764	98.6081	0.000804486	0.00188615
control #9_4.2.2.1.1.2.2	control #9_4	npd	11	2.2.1.1.2.2	4	4	6	5	5	1.5	TRUE	4	6	5	control #9_4.2.2.1.1.2	control #9_4.2.2.1.1.2.2.1	control #9_4.2.2.1.1.2.2.2		118.707	132.061	106.55	78.6998	57.769	45.5069	45.4985	42.8218	133.01	126.725	139.843	155.56	60.6781	51.1232	50.5399	41.5411	44.2427	61.6762	54.228	146.504	563.788	2	2	54.9463	30.4527	0	TRUE	37.8253	6.06965	-26.8141	-7.78204	132.061	118.707	148.357	134.493	151.231	58.4795	354099	70.4738	156.37	70.4738	133.514	57.0237	134.046	57.0237	126.948	29	89.968	7.78213	402.577	259.01	-20.6074	0.556478	0.615277	-0.0895768	0.603808	0.673111	-0.121999	25.5754	56.8612	3.85493	-7.78205	0.862528	109.547	16.6961	70.6017	148.745	151.231	98.6081	0.000667822	0.00174365
control #9_4.2.2.1.2.1.2.1	control #9_4	npd	11	2.2.1.2.1.2.1	3	3	7	4	4	1	TRUE	3	7	5	control #9_4.2.2.1.2.1.2	control #9_4.2.2.1.2.1.2.1.1	control #9_4.2.2.1.2.1.2.1.2		109.823	117.464	131.13	78.3293	82.4925	76.2038	-75.1909	80.7071	46.1857	50.8387	28.2717	19.6256	60.7591	52.5705	37.6273	30.1056	57.715	85.1509	63.7217	94.8445	543.47	2	2	55.04	61.829	0	FALSE	3.8881	-5.41448	32.7125	23.7105	117.464	109.823	99.8741	103.796	96.1532	59.1221	217820	69.517	113.445	69.517	115.471	55.3902	106.615	55.3902	110.673	23	-90	-23.7105	131.443	-45.0483	-309.495	0.195787	-0.0889958	-0.834321	0.201183	-0.111434	-0.94534	10.0116	52.1956	22.4465	23.7105	21.6101	109.547	16.6961	70.6017	107.754	96.1532	90.1834	0.00060012	0.00169138
control #9_4.2.2.1.2.1.2.2	control #9_4	npd	11	2.2.1.2.1.2.2	4	4	7	5	5	1.5	TRUE	4	7	5	control #9_4.2.2.1.2.1.2	control #9_4.2.2.1.2.1.2.2.1	control #9_4.2.2.1.2.1.2.2.2		88.2168	94.9305	98.1587	78.3293	82.4925	78.4744	78.2146	83.1456	63.934	70.3169	44.8871	88.7824	47.6842	41.1225	41.5017	34.9432	49.9884	60.9966	58.6022	84.3198	532.946	2	2	112.075	35.4556	0	TRUE	0.763529	8.3246	28.5282	-23.8437	94.9307	88.2168	65.775	78.4744	85.3099	62.9779	210754	71.8495	113.445	71.8495	117.943	45.5012	113.162	45.5012	106.851	21	40.8642	23.8437	156.589	62.5733	-283.9	0.229239	0.160282	-0.768338	0.170652	0.240572	-0.909429	28.6346	26.2313	16.2656	-23.8437	6.47835	109.547	16.6961	70.6017	107.754	85.3099	90.1834	0.0006996	0.00141935
control #9_4.1.2.1.1.1.1	control #9_4	npd	11	1.2.1.1.1.1	3	3	6	4	4	1	TRUE	3	6	4	control #9_4.1.2.1.1.1	control #9_4.1.2.1.1.1.1.1	control #9_4.1.2.1.1.1.1.2		111.881	99.2681	131.926	101.633	85.064	88.8764	88.7131	81.0607	64.188	81.6257	79.3635	76.5008	26.3014	25.6749	1.38354	0.713147	48.0571	119.746	48.5023	61.327	511.752	2	2	66.4865	72.7757	0	TRUE	-7.0066	21.7862	9.59191	12.9731	99.2682	111.881	97.5741	91.1237	63.9331	64.9058	155785	82.2788	95.9785	82.2788	103.569	55.817	94.525	55.817	98.2599	22	71.5179	-12.9731	-357.3	-23.95	-298.48	-0.454389	-0.0401271	-0.805923	-0.502293	-0.0504795	-0.899009	30.1599	42.097	34.6126	12.9731	33.4316	82.5597	97.2272	110.785	69.7997	63.9331	116.966	0.000703534	0.00127724
control #9_4.1.2.1.1.1.2	control #9_4	npd	11	1.2.1.1.1.2	2	2	6	2	2	1	TRUE	2	6	4	control #9_4.1.2.1.1.1	control #9_4.1.2.1.1.1.2.1	control #9_4.1.2.1.1.1.2.2		117.169	119.189	128.435	101.633	85.064	63.1675	-60.6667	64.8725	58.9932	54.7184	42.5504	31.6648	51.0786	44.772	49.3817	43.0091	51.9557	73.9617	64.8371	62.492	512.917	2	2	44.1302	55.2269	0	FALSE	2.06967	5.43513	31.4175	20.1065	119.189	117.169	45.6325	63.1675	62.5811	62.3353	138667	114.26	95.9785	114.26	114.26	109.931	92.4191	109.931	109.931	20	-2.73754	-20.1065	-269.119	-38.0035	-333.671	-0.337082	-0.0726785	-0.896646	-0.331363	-0.0837869	-0.962446	5.8059	59.7121	23.4178	20.1065	21.7284	82.5597	97.2272	110.785	69.7997	62.5811	116.966	0.00082687	0.00134114
control #9_4.1.2.1.2.2.1	control #9_4	npd	11	1.2.1.2.2.1	3	3	6	4	4	1	TRUE	3	6	6	control #9_4.1.2.1.2.2	control #9_4.1.2.1.2.2.1.1	control #9_4.1.2.1.2.2.1.2		111.639	90.4235	113.147	108.758	105.665	87.2132	-87.0896	81.1842	63.0724	73.3147	79.1655	87.5328	40.1958	38.0226	36.1594	34.3661	44.9413	63.3578	48.9306	106.898	542.063	2	2	43.6607	55.0401	0	TRUE	-7.61071	14.4941	25.8914	16.2258	90.4235	111.639	101.413	92.7868	107.625	61.05	255539	67.0268	117.899	67.0268	112.899	39.6702	102.878	39.6702	108.738	22	-79.8009	-16.2258	-95.4806	-50.1601	-315.062	-0.10609	-0.100836	-0.848672	-0.091608	-0.141624	-0.945343	11.0231	71.1714	24.2878	16.2258	22.246	82.5597	97.2272	110.785	54.2785	107.625	114.571	-3.96442e-05	0.000942214
control #9_4.1.2.1.2.2.2	control #9_4	npd	11	1.2.1.2.2.2	5	5	6	6	6	5	TRUE	5	6	6	control #9_4.1.2.1.2.2	control #9_4.1.2.1.2.2.2.1	control #9_4.1.2.1.2.2.2.2		67.7709	140.906	48.725	108.758	105.665	6.25617	-4.94446	19.7455	70.9036	65.8799	51.5074	64.5748	37.3115	29.0958	35.5299	27.6002	38.5175	68.6625	55.2396	26.0782	461.243	2	2	65.3138	98.4167	0	FALSE	-7.95111	8.08756	9.42683	24.5989	140.906	67.771	160.563	173.744	26.2775	74.5453	34567.2	133.553	117.899	133.553	143.124	94.0767	111.11	94.0767	104.73	19	23.0455	-24.5989	-159.125	37.5279	-268.581	-0.190756	0.102271	-0.728845	-0.172778	0.250939	-0.94101	13.1303	37.8663	25.3866	24.5989	19.4357	82.5597	97.2272	110.785	54.2785	26.2775	114.571	0.000528046	0.00115552
control #9_4.2.2.2.1.1	control #9_4	npd	11	2.2.2.1.1	5	5	5	13	13	1.6	TRUE	5	5	6	control #9_4.2.2.2.1	control #9_4.2.2.2.1.1.1	control #9_4.2.2.2.1.1.2		75.1743	117.419	55.9398	73.0212	117.778	19.545	-15.9908	19.9954	145.526	139.848	126.113	120.431	71.632	50.821	64.0852	47.888	54.5856	118.71	114.239	93.3111	533.48	2	2	83.0268	95.548	0	FALSE	9.7082	-2.86218	-26.9038	-20.1433	117.419	75.1743	15.0178	19.545	95.1027	59.7648	210091	149.498	125.396	149.498	174.2	19.2022	119.838	19.2022	116.155	22	77.0759	20.1433	393.673	-93.0483	149.208	0.544633	-0.200176	0.348202	0.595434	-0.476799	0.547194	36.7004	18.2059	19.5932	-20.1433	-17.559	109.547	16.6961	237.211	99.7207	95.1027	99.7207	0.000993914	0.00250985
control #9_4.2.2.2.1.2	control #9_4	npd	11	2.2.2.1.2	5	5	5	15	15	1.14286	TRUE	5	5	6	control #9_4.2.2.2.1	control #9_4.2.2.2.1.2.1	control #9_4.2.2.2.1.2.2		83.068	102.162	80.4767	73.0212	117.778	59.0437	-58.5618	63.7053	126.351	104.088	101.193	84.7832	58.6907	54.8613	41.5239	35.1102	33.4865	70.4186	63.3438	115.337	555.506	2	2	91.9764	121.599	0	TRUE	17.415	33.6322	45.8196	28.6564	102.162	83.068	72.0384	59.0437	121.291	60.4074	295348	124.406	125.396	124.406	195.204	13.394	119.528	13.394	141.006	24	-77.6808	-28.6564	440.58	22.2493	134.031	0.607033	0.0668817	0.309076	0.681824	0.25827	0.512113	42.696	54.8509	14.4397	28.6564	3.73852	109.547	16.6961	237.211	99.7207	121.291	99.7207	0.00037698	0.00144547
control #9_4.2.2.1.1.1.1	control #9_4	npd	11	2.2.1.1.1.1	4	4	6	8	8	1	TRUE	4	6	5	control #9_4.2.2.1.1.1	control #9_4.2.2.1.1.1.1.1	control #9_4.2.2.1.1.1.1.2		91.3986	101.394	70.2972	75.1958	77.6857	76.7312	76.7009	70.3723	35.3868	50.8305	49.1935	67.1145	62.1331	59.7993	39.6836	37.3994	81.082	83.3216	98.5305	30.4527	451.785	2	2	120.493	101.611	0	FALSE	2.88086	-12.4006	-29.9017	-11.8165	101.394	91.3985	50.8328	76.7312	32.6239	71.3321	57291.4	136.717	156.568	136.717	180.046	51.5129	147.733	51.5129	158.813	23	-89.427	11.8166	183.881	229.998	-100.837	0.265546	0.548079	-0.296405	0.283839	0.713519	-0.529732	41.7625	44.7344	16.2409	-11.8166	15.8116	109.547	16.6961	70.6017	148.745	32.6239	104.113	0.000476475	0.00155207
control #9_4.2.2.1.1.1.2	control #9_4	npd	11	2.2.1.1.1.2	3	3	6	4	4	1	TRUE	3	6	5	control #9_4.2.2.1.1.1	control #9_4.2.2.1.1.1.2.1	control #9_4.2.2.1.1.1.2.2		116.802	112.988	103.021	75.1958	77.6857	59.6492	57.5483	70.3991	47.2235	67.5053	39.2879	53.8919	50.9317	30.9253	55.6748	32.8332	44.8688	71.1795	39.9716	161.556	582.888	2	2	59.1024	43.3053	0	TRUE	32.8306	28.5522	3.89446	-11.8903	112.988	116.802	57.9643	59.6492	165.76	51.4106	323811	61.4109	156.568	61.4109	142.475	38.9078	115.439	38.9078	142.453	22	-90	11.8903	127.427	360.307	-34.9122	0.190445	0.849907	-0.126454	0.175095	0.932572	-0.14602	43.8516	33.6834	19.6748	-11.8903	18.864	109.547	16.6961	70.6017	148.745	165.76	104.113	0.000377768	0.00137475
control #9_4.2.2.1.2.2.2.1	control #9_4	npd	11	2.2.1.2.2.2.1	3	3	7	3	3	2	TRUE	3	7	5	control #9_4.2.2.1.2.2.2	control #9_4.2.2.1.2.2.2.1.1	control #9_4.2.2.1.2.2.2.1.2		124.305	161.131	91.946	96.5217	106.894	87.6927	-87.4749	84.6571	66.7028	71.2368	90.01	78.0769	59.5101	55.9978	58.0006	54.5086	40.6635	38.4202	20.6023	78.4975	559.949	2	2	22.924	7.17775	0	FALSE	-4.10474	-4.96565	-15.8127	-35.378	161.131	124.305	92.2796	87.6926	79.4138	62.9779	173500	36.0322	126.988	36.0322	129.757	34.9806	122.266	34.9806	128.573	24	-34.4792	35.378	292.426	163.206	-268.022	0.409944	0.393372	-0.727405	0.40117	0.407799	-0.748116	30.7545	54.6763	30.7808	-35.378	-21.156	109.547	16.6961	70.6017	107.754	79.4138	112.476	0.000592614	0.00128023
control #9_4.2.2.1.2.2.2.2	control #9_4	npd	11	2.2.1.2.2.2.2	4	4	7	6	6	1	TRUE	4	7	5	control #9_4.2.2.1.2.2.2	control #9_4.2.2.1.2.2.2.2.1	control #9_4.2.2.1.2.2.2.2.2		99.1772	96.2416	110.087	96.5217	106.894	86.183	-85.964	75.0072	77.2074	87.9704	81.3004	87.5082	29.3977	24.5113	2.43337	-2.56142	40.0661	50.9946	53.9607	91.3018	572.753	2	2	71.5622	57.78	0	TRUE	-6.23769	16.5945	12.3105	4.30898	96.242	99.1772	108.018	93.817	93.617	55.2664	202726	67.3336	126.988	67.3336	120.236	47.7268	125.836	47.7268	116.911	26	-77.2224	-4.30903	397.084	154.332	-196.651	0.549171	0.372817	-0.543411	0.607773	0.434225	-0.570431	21.2753	45.4094	20.6983	4.30897	20.4392	109.547	16.6961	70.6017	107.754	93.617	112.476	0.000383689	0.00158611
control #9_4.1.1.1.1.2.1	control #9_4	npd	11	1.1.1.1.2.1	4	4	6	8	8	1	TRUE	4	6	5	control #9_4.1.1.1.1.2	control #9_4.1.1.1.1.2.1.1	control #9_4.1.1.1.1.2.1.2		83.0926	75.4753	68.91	83.1223	51.9192	58.0803	57.621	60.0565	93.7627	98.0537	20.4028	102.236	75.8794	72.7803	58.0807	54.9169	77.1731	87.673	73.7426	78.2345	553.537	2	2	77.3736	110.733	0	TRUE	-4.20868	4.40197	8.55459	-111.354	75.4753	83.0926	60.4682	58.0803	79.1488	61.05	183717	129.558	165.12	129.558	202.815	49.6315	163.858	49.6315	178.505	19	-62.1529	111.354	-287.067	-196.065	189.56	-0.360957	-0.438788	0.452229	-0.317635	-0.559605	0.717994	14.6987	62.9194	19.5279	-111.354	4.77326	82.5597	123.015	81.5159	131.985	79.1488	69.1967	0.00105891	0.00149633
control #9_4.1.1.1.1.2.2	control #9_4	npd	11	1.1.1.1.2.2	4	4	6	7	7	1.33333	TRUE	4	6	5	control #9_4.1.1.1.1.2	control #9_4.1.1.1.1.2.2.1	control #9_4.1.1.1.1.2.2.2		86.9882	126.964	74.7107	83.1223	51.9192	57.8095	55.6667	51.4673	91.716	166.123	132.769	58.5791	59.1805	24.0719	37.3625	2.2794	75.2483	97.2171	96.9959	155.08	630.382	2	2	79.9928	44.1302	0	FALSE	-0.117596	-88.8599	34.8622	-41.5863	126.964	86.9882	52.5556	57.8095	159.543	60.4074	410528	116.315	165.12	116.315	173.281	70.3776	141.345	70.3776	156.996	19	-80.4312	41.5863	-247.446	-319.023	86.7198	-0.30825	-0.723589	0.187109	-0.305003	-0.929423	0.237654	32.3167	50.3775	25.7468	-41.5863	23.4759	82.5597	123.015	81.5159	131.985	159.543	69.1967	0.000884808	0.00214158
control #9_4.1.1.1.2.2.1	control #9_4	npd	11	1.1.1.2.2.1	3	3	6	4	4	1	TRUE	3	6	6	control #9_4.1.1.1.2.2	control #9_4.1.1.1.2.2.1.1	control #9_4.1.1.1.2.2.1.2		111.389	125.978	124.737	79.2321	64.7827	39.0935	38.4626	49.9237	46.3208	22.1755	12.9912	13.4745	58.39	48.5173	34.6393	25.5558	55.8573	66.3055	43.2934	169.736	639.667	2	2	42.8267	43.5426	0	TRUE	56.8783	-30.4252	-37.3579	-38.0035	125.979	111.389	56.2942	39.0936	176.923	46.9121	291632	61.4109	167.751	61.4109	124.943	48.6696	119.275	48.6696	123.166	23	-90	38.0035	-342.148	197.059	243.273	-0.434233	0.471784	0.590698	-0.426838	0.531081	0.644976	14.3275	30.8388	18.8473	-38.0035	4.85332	82.5597	123.015	81.5159	133.145	176.923	59.4908	0.000396097	0.0012072
control #9_4.1.1.1.2.2.2	control #9_4	npd	11	1.1.1.2.2.2	5	5	6	10	10	1.5	TRUE	5	6	6	control #9_4.1.1.1.2.2	control #9_4.1.1.1.2.2.2.1	control #9_4.1.1.1.2.2.2.2		95.3303	133.721	72.2584	79.2321	64.7827	70.9589	70.9425	70.985	48.8141	117.405	83.9758	90.9676	50.2504	41.1947	24.4281	15.2167	74.5512	73.3929	53.5084	50.039	519.971	2	2	89.593	99.0429	0	FALSE	-3.72077	-74.8332	-43.6073	-35.9855	133.721	95.3303	49.1259	70.9589	53.0409	61.05	99621.3	141.313	167.751	141.313	173.31	61.0569	154.157	61.0569	135.479	21	7.51841	35.9855	-313.603	34.0304	215.937	-0.396259	0.0941697	0.520227	-0.400343	0.0734764	0.831767	37.8174	48.7488	26.5434	-35.9855	20.9434	82.5597	123.015	81.5159	133.145	53.0409	59.4908	0.000630128	0.00117071
control #9_4.1.2.1.2.2.2.1	control #9_4	npd	11	1.2.1.2.2.2.1	4	4	7	5	5	1.5	TRUE	4	7	5	control #9_4.1.2.1.2.2.2	control #9_4.1.2.1.2.2.2.1.1	control #9_4.1.2.1.2.2.2.1.2		85.7139	109.375	74.4714	67.7709	48.725	54.5301	-52.144	51.3041	65.9838	47.1671	56.189	67.1076	33.4291	27.7436	5.00188	-0.465471	49.709	54.0591	47.026	65.3138	526.557	2	2	69.5911	91.1324	0	FALSE	-13.8067	26.1108	0.434786	14.1733	109.375	85.7138	41.3475	54.5301	68.27	62.3353	168159	81.5239	95.3321	81.5239	95.3321	47.1726	78.5781	47.1726	78.5781	22	39.4318	-14.1733	-175.782	95.276	-294.146	-0.212915	0.23603	-0.794752	-0.206711	0.367552	-0.923004	26.7144	9.56841	22.9177	14.1733	20.6125	82.5597	97.2272	110.785	54.2785	68.27	26.2775	0.000645593	0.0012379
control #9_4.1.2.1.2.2.2.2	control #9_4	npd	11	1.2.1.2.2.2.2	1	1	7	1	1	0	TRUE	1	7	5	control #9_4.1.2.1.2.2.2				NaN	NaN	NaN	67.7709	48.725	NaN	NaN	NaN	30.1726	41.7571	NaN	NaN	69.1258	67.3586	30.4295	31.6236	30.5387	NaN	NaN	98.4167	559.66	0	0	0	0	44.7101	TRUE	34.7506	-25.7778	NaN	NaN	0	0	0	0	151.113	55.909	389363	102.97	95.3321	102.97	102.97	102.965	75.6259	102.965	102.965	20	NaN	NaN	-120.103	51.3674	-357.865	-0.138845	0.134326	-0.959016	-0.138845	0.134326	-0.959016	41.5872	59.0765	NaN	NaN	NaN	82.5597	97.2272	110.785	54.2785	151.113	26.2775	0.000201439	0.00109789
control #9_4.Extension Of 1.2.1.2.2.2.2	control #9_4	npd	11	Extension Of 1.2.1.2.2.2.2	0	0	0	0	0	0	FALSE	0	0	1	control #9_4.1.2.1.2.2.2.2				NaN	NaN	NaN	NaN	NaN	NaN	NaN	NaN	NaN	NaN	NaN	NaN	28.9649	28.7841	NaN	NaN	NaN	NaN	NaN	44.7101	0	0	0	0	0	0	null	NaN	NaN	NaN	NaN	0	0	0	0	0	0	0	44.7101	NaN	44.7101	44.7101	39.1176	NaN	39.1176	39.1176	22	NaN	NaN	-83.5197	70.6155	-374.9	-0.0901784	0.17891	-1.00293	0	0	0	NaN	43.0619	NaN	NaN	NaN							0.000164226	0.00109092
control #9_4.1.2.2.2.1	control #9_4	npd	11	1.2.2.2.1	3	3	5	3	3	2	TRUE	3	5	5	control #9_4.1.2.2.2	control #9_4.1.2.2.2.1.1	control #9_4.1.2.2.2.1.2		104.617	75.5112	158.721	84.4727	81.6889	38.4734	33.3936	37.5149	62.6918	49.939	78.1181	29.5968	54.8127	50.2723	50.4301	46.2174	68.6711	100.794	71.869	74.5246	536.793	2	2	76.8391	45.1687	0	TRUE	-13.5121	-14.6661	-37.0406	14.2523	75.5111	104.617	28.3506	38.4737	75.2899	61.6927	156880	58.9278	74.1781	58.9278	106.512	49.8324	47.8471	49.8324	101.793	19	-74.3575	-14.2523	-165.078	290.428	-226.673	-0.198676	0.688051	-0.620807	-0.224102	0.755133	-0.675397	24.4056	67.6276	21.478	14.2522	20.7763	82.5597	97.2272	142.373	164.216	75.2899	164.216	0.000746335	0.00158056
control #9_4.1.2.2.2.2	control #9_4	npd	11	1.2.2.2.2	4	4	5	5	5	1.5	TRUE	4	5	5	control #9_4.1.2.2.2	control #9_4.1.2.2.2.2.1	control #9_4.1.2.2.2.2.2		76.4279	101.169	85.4834	84.4727	81.6889	82.4864	82.4763	47.6204	71.8343	84.3339	101.508	104.514	45.8954	40.3153	50.461	44.6179	36.161	48.4339	40.8683	7.1778	469.446	2	2	112.533	102.62	0	FALSE	39.746	-20.885	-46.4094	-41.4257	101.169	76.4279	38.5855	97.5136	7.76359	80.329	3416.92	99.7169	74.1781	99.7169	99.7169	47.0511	55.6435	47.0511	47.0511	22	47.3959	41.4257	-114.039	248.984	-192.325	-0.130779	0.592054	-0.53226	-0.0376389	0.717412	-0.659275	44.9995	29.8828	27.9633	-41.4257	2.37834	82.5597	97.2272	142.373	164.216	7.76359	164.216	0.000552888	0.00158654
control #9_4.2.1.2.1.1	control #9_4	npd	11	2.1.2.1.1	3	3	5	4	4	1	TRUE	3	5	5	control #9_4.2.1.2.1	control #9_4.2.1.2.1.1.1	control #9_4.2.1.2.1.1.2		107.354	124.2	110.496	73.5908	105.097	56.4863	56.4336	79.5017	28.893	46.3648	48.152	78.5912	61.1605	50.5898	44.8902	34.5086	51.5121	67.6032	26.8998	92.8129	506.068	2	2	86.7294	42.221	0	TRUE	-2.18044	20.7644	56.302	20.6994	124.2	107.354	115.532	123.514	93.5823	51.4106	160827	74.6627	127.797	74.6627	147.695	48.0867	125.172	48.0867	138.763	20	-90	-20.6994	-72.9899	207.602	265.832	-0.0761705	0.496204	0.648855	-0.119943	0.526074	0.774025	18.6332	37.5385	10.8274	20.6994	6.17668	109.547	165.293	119.435	96.51	93.5823	96.51	0.000477376	0.00123563
control #9_4.2.1.2.1.2	control #9_4	npd	11	2.1.2.1.2	4	4	5	6	6	2	TRUE	4	5	5	control #9_4.2.1.2.1	control #9_4.2.1.2.1.2.1	control #9_4.2.1.2.1.2.2		104.475	127.112	114.249	73.5908	105.097	66.1184	-65.9984	38.3515	45.2465	68.8191	54.3233	79.7905	50.9465	34.3859	30.5096	13.4755	45.0187	59.2613	47.5368	117.899	531.155	2	2	109.234	48.682	0	FALSE	-16.7262	-33.2729	-41.9425	-10.2133	127.112	104.475	24.9067	66.1185	122.962	56.5516	298366	84.5029	127.797	84.5029	134.82	29.4282	123.889	29.4282	131.129	22	89.968	10.2134	-87.5211	300.207	178.97	-0.0955015	0.710701	0.424927	-0.152557	0.845597	0.451272	62.5318	40.9231	9.55893	-10.2133	7.54923	109.547	165.293	119.435	96.51	122.962	96.51	0.000633334	0.00177359
control #9_4.2.2.1.2.2.1.1	control #9_4	npd	11	2.2.1.2.2.1.1	3	3	7	3	3	2	TRUE	3	7	4	control #9_4.2.2.1.2.2.1	control #9_4.2.2.1.2.2.1.1.1	control #9_4.2.2.1.2.2.1.1.2		122.287	140.41	142.004	94.8195	77.7088	78.2493	-75.9994	76.8062	115.685	111.856	146.404	141.095	42.4214	36.5214	30.0879	24.1202	56.8753	83.4506	58.7595	61.1587	546.39	2	2	64.6	51.66	0	TRUE	-1.9184	3.56675	-31.5155	-36.5794	140.41	122.287	80.6325	78.2493	61.6562	68.7616	141354	65.0768	93.8067	65.0768	102.469	63.6708	93.7998	63.6708	100.772	26	89.968	36.5794	313.608	-64.8084	-289.03	0.438121	-0.134765	-0.781563	0.448616	-0.178484	-0.852514	14.6321	52.2464	34.4233	-36.5794	29.5566	109.547	16.6961	70.6017	107.754	61.6562	116.734	0.000356732	0.00152695
control #9_4.2.2.1.2.2.1.2	control #9_4	npd	11	2.2.1.2.2.1.2	3	3	7	3	3	2	TRUE	3	7	4	control #9_4.2.2.1.2.2.1	control #9_4.2.2.1.2.2.1.2.1	control #9_4.2.2.1.2.2.1.2.2		98.8763	77.3205	124.083	94.8195	77.7088	55.5133	-54.5917	55.3809	125.67	117.71	127.64	124.822	44.137	40.4113	37.3861	33.5823	52.4893	123.616	52.8156	66.1758	551.407	2	2	32.8928	30.4528	0	FALSE	-1.71828	-9.59591	0.0989477	3.50721	77.3207	98.8764	48.3381	55.5133	66.5426	65.5485	173400	52.9407	93.8067	52.9407	102.77	42.6351	92.7364	42.6351	99.2448	28	89.968	-3.50716	387.025	-7.82762	-276.27	0.535788	-0.00278369	-0.748668	0.559419	0.0163637	-0.796606	14.6183	44.8188	12.3887	3.50716	12.188	109.547	16.6961	70.6017	107.754	66.5426	116.734	0.000295225	0.00179225
control #9_4.1.2.2.2.2.1	control #9_4	npd	11	1.2.2.2.2.1	2	2	6	2	2	1	TRUE	2	6	4	control #9_4.1.2.2.2.2	control #9_4.1.2.2.2.2.1.1	control #9_4.1.2.2.2.2.1.2		128.589	123.336	111.984	76.4279	85.4834	11.3577	10.9786	44.8083	23.8133	34.0053	9.09358	11.1075	45.1998	38.2422	49.3706	40.5435	17.9346	49.4666	23.9824	112.533	581.979	2	2	34.5727	39.183	0	TRUE	23.1266	-8.24648	-17.3011	-19.9516	123.336	128.589	68.7858	11.3577	115.019	58.4795	251624	105.198	133.321	105.198	105.198	104.591	128.812	104.591	104.591	19	-37.5158	19.9516	-45.7611	244.124	-281.646	-0.039948	0.580798	-0.762526	-0.0244926	0.591039	-0.789024	27.4149	10.8059	14.1236	-19.9516	4.22852	82.5597	97.2272	142.373	164.216	115.019	7.76359	0.000201574	0.00140772
control #9_4.1.2.2.2.2.2	control #9_4	npd	11	1.2.2.2.2.2	3	3	6	3	3	2	TRUE	3	6	4	control #9_4.1.2.2.2.2	control #9_4.1.2.2.2.2.2.1	control #9_4.1.2.2.2.2.2.2		124.214	131.514	134.772	76.4279	85.4834	73.5306	-73.3082	62.7475	24.4585	28.3532	40.9418	31.5734	43.0664	33.6288	-6.14598	-11.4994	38.7932	68.595	45.6101	102.62	572.066	2	2	44.1302	29.0678	0	FALSE	15.4265	-5.70101	-3.62156	-13.3517	131.514	124.214	107.106	106.469	106.004	59.1221	227606	52.7457	133.321	52.7457	114.934	50.5876	131.967	50.5876	114.907	19	-90	13.3517	-61.113	336.739	-186.982	-0.0603707	0.795318	-0.518485	-0.0507852	0.843785	-0.529525	20.8061	66.0663	21.4161	-13.3517	19.9638	82.5597	97.2272	142.373	164.216	106.004	7.76359	6.41051e-05	0.00128126
control #9_4.2.2.1.2.1.1.1	control #9_4	npd	11	2.2.1.2.1.1.1	4	4	7	7	7	1.33333	TRUE	4	7	5	control #9_4.2.2.1.2.1.1	control #9_4.2.2.1.2.1.1.1.1	control #9_4.2.2.1.2.1.1.1.2		91.6945	102.255	99.5526	94.0567	83.2428	57.1431	57.1152	65.808	50.4323	54.6906	51.1451	49.7302	45.7199	46.4433	48.3975	49.14	45.3516	48.31	39.8757	65.3138	557.503	2	2	75.2127	78.7596	0	TRUE	10.2894	5.98825	-0.991955	0.907698	102.256	91.6945	118.571	122.857	65.5109	70.0469	190286	85.8937	87.3214	85.8937	133.861	58.0532	84.8231	58.0532	112.457	22	-76.3057	-0.90806	108.865	-194.072	-216.667	0.165752	-0.434171	-0.595013	0.109773	-0.5253	-0.74123	10.1582	49.2729	2.39003	0.907633	2.30804	109.547	16.6961	70.6017	107.754	65.5109	133.098	0.000437209	0.00136364
control #9_4.2.2.1.2.1.1.2	control #9_4	npd	11	2.2.1.2.1.1.2	4	4	7	6	6	2	TRUE	4	7	5	control #9_4.2.2.1.2.1.1	control #9_4.2.2.1.2.1.1.2.1	control #9_4.2.2.1.2.1.1.2.2		87.0178	103.976	59.9871	94.0567	83.2428	79.2878	79.1458	79.9663	63.5049	87.2824	77.4867	75.4921	33.7923	28.4698	6.41973	1.35329	53.0193	55.7391	47.9574	53.5214	545.71	2	2	86.6105	91.4709	0	FALSE	-3.60166	-29.1877	-14.0845	-16.4749	103.976	87.0178	106.536	100.712	56.4317	72.6174	147889	113.899	87.3214	113.899	135.582	60.3471	85.8207	60.3471	106.505	22	70.9449	16.4749	183.326	-205.504	-172.508	0.264807	-0.46065	-0.481173	0.332745	-0.615071	-0.580735	36.2836	52.5171	21.5986	-16.4749	18.0339	109.547	16.6961	70.6017	107.754	56.4317	133.098	0.000249094	0.00125509
control #9_4.2.2.1.1.1.1.1	control #9_4	npd	11	2.2.1.1.1.1.1	3	3	7	4	4	1	TRUE	3	7	4	control #9_4.2.2.1.1.1.1	control #9_4.2.2.1.1.1.1.1.1	control #9_4.2.2.1.1.1.1.1.2		113.98	97.6069	129.068	91.3986	70.2972	55.9173	-53.3406	49.774	87.0234	106.907	106.651	107.645	41.7428	33.9773	29.2314	21.0003	45.8037	71.9651	54.1589	120.493	572.277	2	2	57.5119	56.4267	0	TRUE	-8.59107	28.3197	21.481	20.4356	97.6071	113.98	48.0277	55.9173	122.233	57.1942	277069	72.421	159.502	72.421	145.304	58.5876	159.382	58.5876	132.87	23	-90	-20.4356	126.433	257.142	-203.215	0.189122	0.61095	-0.560335	0.175374	0.655346	-0.6506	28.0155	30.1268	31.0382	20.4356	29.2988	109.547	16.6961	70.6017	148.745	122.233	32.6239	0.00018927	0.00144042
control #9_4.2.2.1.1.1.1.2	control #9_4	npd	11	2.2.1.1.1.1.2	3	3	7	4	4	1	TRUE	3	7	4	control #9_4.2.2.1.1.1.1	control #9_4.2.2.1.1.1.1.2.1	control #9_4.2.2.1.1.1.1.2.2		109.581	128.242	108.238	91.3986	70.2972	52.6374	-51.6262	54.1719	67.2859	67.0098	43.8821	58.8601	60.3688	53.8213	63.3574	56.3826	75.1313	106.395	105.071	101.611	553.395	2	2	55.04	44.1301	0	FALSE	-3.97828	1.10843	9.46738	25.0965	128.242	109.581	46.0011	52.6374	102.494	54.6237	198314	60.0536	159.502	60.0536	132.74	35.2579	155.399	35.2579	130.908	26	89.968	-25.0965	253.895	301.553	-118.234	0.358686	0.713817	-0.341255	0.392303	0.771692	-0.408864	24.1647	61.5632	16.076	25.0965	13.0368	109.547	16.6961	70.6017	148.745	102.494	32.6239	0.000674989	0.00160532
control #9_4.2.1.1.2.2.1	control #9_4	npd	11	2.1.1.2.2.1	2	2	6	2	2	1	TRUE	2	6	3	control #9_4.2.1.1.2.2	control #9_4.2.1.1.2.2.1.1	control #9_4.2.1.1.2.2.1.2		119.484	130.033	108.969	95.5213	139.699	89.8579	89.8572	87.8964	64.2786	62.1572	73.8208	63.3129	45.0784	39.2233	35.7983	29.8884	34.0429	55.3835	50.6494	91.8083	548.175	2	2	17.5819	29.7683	0	TRUE	6.72363	-4.7387	-1.41545	11.5519	130.033	119.484	91.2885	90.1422	92.3684	56.5516	196622	148.008	145.055	148.008	148.008	147.978	144.916	147.978	147.978	15	11.2999	-11.5519	91.1302	125.326	346.274	0.142159	0.305633	0.856233	0.136697	0.300271	0.887575	16.3409	50.7382	11.4187	11.5519	8.6322	109.547	165.293	79.4799	90.2777	92.3684	85.1773	0.000452507	0.000867264
control #9_4.2.1.1.2.2.2	control #9_4	npd	11	2.1.1.2.2.2	2	2	6	2	2	1	TRUE	2	6	3	control #9_4.2.1.1.2.2	control #9_4.2.1.1.2.2.2.1	control #9_4.2.1.1.2.2.2.2		136.969	82.5159	142.814	95.5213	139.699	89.9255	89.9239	65.1364	64.9088	76.6663	92.842	90.3133	41.442	39.8058	29.1341	27.4914	13.4346	58.1289	31.6201	103.818	560.185	2	2	33.6668	28.89	0	FALSE	-2.2977	-38.1139	-29.6492	-32.9114	82.5155	136.969	115.416	89.9256	105.659	48.84	175059	124.943	145.055	124.943	124.943	124.64	144.514	124.64	124.64	20	89.968	32.9114	228.689	161.513	317.831	0.325154	0.38945	0.782908	0.335694	0.391319	0.80495	60.2918	46.7375	26.5524	-32.9114	16.6371	109.547	165.293	79.4799	90.2777	105.659	85.1773	0.000103389	0.000950909
control #9_4.2.2.2.2.1.1	control #9_4	npd	11	2.2.2.2.1.1	5	5	6	12	12	2	TRUE	5	6	7	control #9_4.2.2.2.2.1	control #9_4.2.2.2.2.1.1.1	control #9_4.2.2.2.2.1.1.2		116.931	164.456	87.4085	67.9584	55.2812	86.3106	-85.3835	73.6354	45.3855	111.467	85.7603	61.702	88.986	NaN	51.1391	NaN	78.7923	53.8605	22.1358	150.665	627.996	2	2	5.55987	98.2071	0	null	109.392	-66.6702	91.0523	130.64	164.456	116.931	127.747	86.3105	158.302	68.7616	465099	142.692	189.608	142.692	201.822	56.6027	170.25	56.6027	168.852	26	-68.8569	-130.64	429.343	-208.181	-70.0163	0.592085	-0.466851	-0.216952	0.613515	-0.615491	-0.43613	11.0126	52.9019	37.2124	130.64	-35.5311	109.547	16.6961	237.211	82.4429	158.302	56.3161	0.00075382	0.00229493
control #9_4.2.2.2.2.1.2	control #9_4	npd	11	2.2.2.2.1.2	6	6	6	16	16	3	TRUE	6	6	7	control #9_4.2.2.2.2.1	control #9_4.2.2.2.2.1.2.1	control #9_4.2.2.2.2.1.2.2		96.5766	109.693	92.3115	67.9584	55.2812	89.8116	89.7879	89.1467	97.2894	17.2899	52.7955	60.16	82.305	NaN	39.809	NaN	73.8654	70.2913	68.7795	184.791	662.122	2	2	4.53963	99.0949	0	null	0.77562	94.6914	109.405	144.366	109.693	96.5764	80.2839	90.1883	202.106	64.2632	578354	156.139	189.608	156.139	198.424	44.8614	155.463	44.8614	196.234	30	-90	-144.366	578.061	-137.696	24.142	0.789925	-0.30359	0.0257858	0.886182	-0.514871	0.00750811	58.0219	27.4566	32.3896	144.366	-18.1507	109.547	16.6961	237.211	82.4429	202.106	56.3161	0.00239254	0.00302888
control #9_4.1.1.1.1.1.1	control #9_4	npd	11	1.1.1.1.1.1	3	3	6	4	4	1	TRUE	3	6	5	control #9_4.1.1.1.1.1	control #9_4.1.1.1.1.1.1.1	control #9_4.1.1.1.1.1.1.2		106.055	118.554	117.988	81.2343	108.5	83.0308	82.9503	88.6797	150.357	137.124	130.338	124.109	57.1352	37.5499	73.5968	54.0626	34.3243	78.7989	66.6148	133.861	644.523	2	2	65.2349	59.9678	0	TRUE	10.436	12.2139	23.875	17.267	118.554	106.055	84.126	96.9692	137.85	55.2664	300058	79.9283	172.326	79.9283	152.568	56.216	161.173	56.216	151.034	20	-90	-17.267	-461.562	-294.337	161.076	-0.59309	-0.666411	0.378797	-0.618799	-0.763955	0.416954	23.872	41.8181	20.0065	17.267	19.0007	82.5597	123.015	81.5159	131.985	137.85	103.285	0.00123881	0.00196766
control #9_4.1.1.1.1.1.2	control #9_4	npd	11	1.1.1.1.1.2	4	4	6	5	5	1.5	TRUE	4	6	5	control #9_4.1.1.1.1.1	control #9_4.1.1.1.1.1.2.1	control #9_4.1.1.1.1.1.2.2		100.228	117.616	92.902	81.2343	108.5	52.0668	-49.3143	50.2777	145.415	132.198	145.828	101.602	47.2997	29.782	30.6617	13.2849	51.9483	68.0447	62.8978	130.825	641.487	2	2	98.9388	32.2601	0	FALSE	-24.1701	-16.7349	-50.4096	5.9006	117.616	100.228	62.4778	52.0669	133.194	57.1942	300722	57.5119	172.326	57.5119	146.574	27.305	169.655	27.305	137.679	22	60.2301	-5.90057	-482.308	-140.69	236.299	-0.620687	-0.310526	0.572721	-0.70256	-0.307135	0.646177	14.8198	51.4024	19.6066	5.9006	19.3621	82.5597	123.015	81.5159	131.985	133.194	103.285	0.000757693	0.00146798
control #9_4.1.2.1.2.1.1	control #9_4	npd	11	1.2.1.2.1.1	3	3	6	4	4	1	TRUE	3	6	5	control #9_4.1.2.1.2.1	control #9_4.1.2.1.2.1.1.1	control #9_4.1.2.1.2.1.1.2		101.587	90.1887	101.883	104.61	93.7646	44.5399	41.1218	35.2561	140.518	137.864	122.271	125.139	51.1953	48.8834	38.2963	35.231	50.2425	109.905	112.18	77.7721	565.296	2	2	57.9581	61.0744	0	TRUE	14.5666	3.44037	13.6305	17.0452	90.189	101.587	143.27	135.46	78.2419	66.8337	231753	73.3399	89.5354	73.3399	123.282	51.3398	70.537	51.3398	113.307	22	84.6393	-17.0453	-226.419	-222.654	-242.533	-0.280278	-0.500374	-0.661694	-0.304758	-0.544532	-0.770377	9.44764	56.7661	19.9175	17.0452	18.2201	82.5597	97.2272	110.785	54.2785	78.2419	163.949	0.000658103	0.00143918
control #9_4.1.2.1.2.1.2	control #9_4	npd	11	1.2.1.2.1.2	4	4	6	5	5	1.5	TRUE	4	6	5	control #9_4.1.2.1.2.1	control #9_4.1.2.1.2.1.2.1	control #9_4.1.2.1.2.1.2.2		73.9802	80.6918	57.4469	104.61	93.7646	87.8959	87.6123	86.3111	118.154	121.237	112.851	97.8285	14.6094	15.0309	5.81041	6.30041	25.1984	52.0274	35.994	28.89	516.413	2	2	123.282	86.0136	0	FALSE	-6.25884	8.47578	-20.2163	-0.960221	80.6919	73.9802	84.6749	92.1041	29.5418	77.7585	64257.9	121.684	89.5354	121.684	126.378	64.1945	72.9064	64.1945	64.1945	20	-87.1351	0.960219	-157.848	-211.915	-185.971	-0.189057	-0.4755	-0.515879	-0.134174	-0.690604	-0.575529	23.9798	48.1468	32.2418	-0.960233	32.2319	82.5597	97.2272	110.785	54.2785	29.5418	163.949	0.000226197	0.00138455
control #9_4.2.1.2.2.1	control #9_4	npd	11	2.1.2.2.1	3	3	5	3	3	2	TRUE	3	5	4	control #9_4.2.1.2.2	control #9_4.2.1.2.2.1.1	control #9_4.2.1.2.2.1.2		120.697	106.939	127.686	89.2236	73.8735	52.2905	48.8807	58.4336	67.9779	92.6677	59.0691	97.266	50.9016	25.7077	21.34	-2.24004	63.1229	74.3818	54.3568	138.886	571.825	2	2	20.8032	63.0664	0	TRUE	12.3751	27.6251	31.8102	-11.3262	106.939	120.697	51.7785	52.2905	140.883	46.9121	236663	48.0429	152.838	48.0429	137.281	34.1545	136.536	34.1545	134.701	20	-21.1867	11.3262	87.1273	365.277	120.665	0.136834	0.861417	0.274619	0.15671	0.92834	0.26685	18.8664	55.2467	23.8422	-11.3262	23.3657	109.547	165.293	119.435	119.351	140.883	119.351	0.000398433	0.00169191
control #9_4.2.1.2.2.2	control #9_4	npd	11	2.1.2.2.2	3	3	5	4	4	1	TRUE	3	5	4	control #9_4.2.1.2.2	control #9_4.2.1.2.2.2.1	control #9_4.2.1.2.2.2.2		103.889	135.687	125.54	89.2236	73.8735	89.9787	89.9753	81.0678	41.9122	54.2082	39.6604	101.209	54.9986	53.6515	39.4059	37.7287	65.4625	85.1504	77.4865	65.707	498.646	2	2	60.0536	85.7738	0	FALSE	-10.2721	-12.6834	152.498	85.3134	135.688	103.889	80.1816	89.9787	66.5689	53.9811	128151	75.2127	152.838	75.2127	154.914	50.5021	152.835	50.5021	151.742	21	-76.7068	-85.3134	136.823	259.337	218.983	0.202945	0.616034	0.528079	0.230797	0.703552	0.618387	16.0449	34.8375	35.1857	85.3134	26.6738	109.547	165.293	119.435	119.351	66.5689	119.351	0.000332724	0.00159623
control #9_4.1.2.1.1.1.2.1	control #9_4	npd	11	1.2.1.1.1.2.1	1	1	7	1	1	0	TRUE	1	7	2	control #9_4.1.2.1.1.1.2				NaN	NaN	NaN	117.169	128.435	NaN	NaN	NaN	72.8441	79.2441	NaN	NaN	25.5017	24.0959	15.9443	14.5155	30.8045	NaN	NaN	44.1302	557.048	0	0	0	0	44.2468	TRUE	-3.57669	12.4574	NaN	NaN	0	0	0	0	90.5768	50.7679	205181	84.9893	84.9893	105.002	84.9893	84.0625	84.0625	104.699	84.0625	22	NaN	NaN	-282.42	-78.63	-344.628	-0.354776	-0.166779	-0.924892	-0.354776	-0.166779	-0.924892	16.5911	65.967	NaN	NaN	NaN	82.5597	97.2272	110.785	69.7997	90.5768	62.5811	0.0008383	0.00130432
control #9_4.Extension Of 1.2.1.1.1.2.1	control #9_4	npd	11	Extension Of 1.2.1.1.1.2.1	0	0	0	0	0	0	FALSE	0	0	1	control #9_4.1.2.1.1.1.2.1				NaN	NaN	NaN	NaN	NaN	NaN	NaN	NaN	NaN	NaN	NaN	NaN	38.4969	32.5954	NaN	NaN	NaN	NaN	NaN	44.2468	0	0	0	0	0	0	null	NaN	NaN	NaN	NaN	0	0	0	0	0	0	0	44.2468	NaN	44.2468	44.2468	34.6294	NaN	34.6294	34.6294	21	NaN	NaN	-302.653	-114.663	-360.441	-0.381692	-0.25024	-0.965657	0	0	0	NaN	12.5104	NaN	NaN	NaN							0.000651489	0.000965559
control #9_4.1.2.1.1.1.2.2	control #9_4	npd	11	1.2.1.1.1.2.2	1	1	7	1	1	0	TRUE	1	7	2	control #9_4.1.2.1.1.1.2				NaN	NaN	NaN	117.169	128.435	NaN	NaN	NaN	67.5851	65.3104	NaN	NaN	42.555	35.9894	45.8387	39.5707	26.2368	NaN	NaN	55.2269	568.144	0	0	0	0	41.1081	FALSE	7.88614	7.40948	NaN	NaN	0	0	0	0	97.7974	55.2664	224090	84.9893	84.9893	116.758	84.9893	81.4587	81.4587	116.733	81.4587	18	NaN	NaN	-247.22	-6.96877	-373.762	-0.30795	-0.000794407	-1	-0.30795	-0.000794407	-1	28.3035	56.6773	NaN	NaN	NaN	82.5597	97.2272	110.785	69.7997	97.7974	62.5811	0.000860171	0.0013333
control #9_4.Extension Of 1.2.1.1.1.2.2	control #9_4	npd	11	Extension Of 1.2.1.1.1.2.2	0	0	0	0	0	0	FALSE	0	0	1	control #9_4.1.2.1.1.1.2.2				NaN	NaN	NaN	NaN	NaN	NaN	NaN	NaN	NaN	NaN	NaN	NaN	24.3507	24.22	NaN	NaN	NaN	NaN	NaN	41.1081	0	0	0	0	0	0	null	NaN	NaN	NaN	NaN	0	0	0	0	0	0	0	41.1081	NaN	41.1081	41.1081	37.451	NaN	37.451	37.451	19	NaN	NaN	-222.169	19.0403	-393.404	-0.274624	0.0594491	-1.05064	0	0	0	NaN	19.2566	NaN	NaN	NaN							0.000891429	0.0013643
control #9_4.1.1.1.2.2.2.1	control #9_4	npd	11	1.1.1.2.2.2.1	3	3	7	4	4	1	TRUE	3	7	5	control #9_4.1.1.1.2.2.2	control #9_4.1.1.1.2.2.2.1.1	control #9_4.1.1.1.2.2.2.1.2		91.3773	104.358	113.564	95.3303	72.2584	40.5884	-37.425	49.9282	65.3878	76.9935	36.638	62.1467	50.6788	48.3949	34.0106	31.9234	65.6281	107.991	117.285	89.593	609.564	2	2	58.577	80.5064	0	FALSE	-13.5063	-11.9162	5.13928	32.2827	104.358	91.3772	27.232	40.5884	91.0997	52.0532	166102	87.7335	139.589	87.7335	137.506	67.6462	138.204	67.6462	123.79	21	89.968	-32.2827	-386.427	39.5663	267.83	-0.493137	0.106992	0.654005	-0.52342	0.0937997	0.799088	15.0427	74.1268	25.6498	32.2827	21.2855	82.5597	123.015	81.5159	133.145	91.0997	53.0409	0.00073234	0.00123026
control #9_4.1.1.1.2.2.2.2	control #9_4	npd	11	1.1.1.2.2.2.2	4	4	7	6	6	1	TRUE	4	7	5	control #9_4.1.1.1.2.2.2	control #9_4.1.1.1.2.2.2.2.1	control #9_4.1.1.1.2.2.2.2.2		104.457	106.064	102	95.3303	72.2584	78.2449	-77.7921	66.1959	76.0067	72.6011	94.9584	98.271	40.4916	31.8218	13.6987	4.13939	51.4014	61.0901	61.85	99.0429	619.014	2	2	68.5468	74.6627	0	TRUE	-16.7069	-4.68923	24.9086	21.0232	106.064	104.457	71.6722	78.245	101.641	53.3385	201830	86.6106	139.589	86.6106	118.813	63.9971	139.535	63.9971	97.5245	21	-77.6808	-21.0232	-251.031	13.8571	290.013	-0.31302	0.0474433	0.711194	-0.277265	0.053153	0.864445	11.6352	21.339	24.0935	21.0232	20.3577	82.5597	123.015	81.5159	133.145	101.641	53.0409	0.0001814	0.00127169
control #9_4.1.2.1.1.1.1.1	control #9_4	npd	11	1.2.1.1.1.1.1	2	2	7	2	2	1	TRUE	2	7	3	control #9_4.1.2.1.1.1.1	control #9_4.1.2.1.1.1.1.1.1	control #9_4.1.2.1.1.1.1.1.2		109.207	108.721	109.684	111.881	131.926	88.2007	88.19	88.4747	125.211	123.913	127.474	125.296	33.885	24.2169	32.0967	22.5339	11.334	53.2467	53.3886	66.4865	578.239	2	2	34.7215	29.7683	0	FALSE	2.83668	9.42203	0.645271	3.86433	108.721	109.207	99.8701	88.2008	67.5212	65.5485	162353	114.395	115.426	114.395	114.395	114.388	115.25	114.388	114.388	17	-10.7017	-3.86442	-392.963	-77.5095	-315.213	-0.501832	-0.164184	-0.849062	-0.517969	-0.195357	-0.861859	36.4142	45.369	6.30436	3.86449	5.49073	82.5597	97.2272	110.785	69.7997	67.5212	63.9331	0.000287737	0.00110482
control #9_4.1.2.1.1.1.1.2	control #9_4	npd	11	1.2.1.1.1.1.2	2	2	7	2	2	1	TRUE	2	7	3	control #9_4.1.2.1.1.1.1	control #9_4.1.2.1.1.1.1.2.1	control #9_4.1.2.1.1.1.1.2.2		134.479	139.309	128.866	111.881	131.926	89.6269	89.3925	89.9155	124.215	115.132	154.348	151.548	41.2437	33.8647	42.583	34.9871	39.9353	97.8044	74.8642	72.7757	584.528	2	2	32.8928	28.1676	0	TRUE	-21.8057	14.1956	-95.4365	-92.9228	139.309	134.479	95.0386	89.627	73.5764	61.05	148619	119.289	115.426	119.289	119.289	116.691	112.471	116.691	116.691	18	-27.8329	92.9228	-373.184	33.3875	-340.389	-0.47552	0.0926807	-0.913965	-0.486617	0.0943978	-0.936159	8.5331	77.3304	52.4566	-92.9228	29.416	82.5597	97.2272	110.785	69.7997	73.5764	63.9331	0.000648199	0.00121049
control #9_4.2.2.1.2.1.2.2.1	control #9_4	npd	11	2.2.1.2.1.2.2.1	2	2	8	2	2	1	TRUE	2	8	4	control #9_4.2.2.1.2.1.2.2	control #9_4.2.2.1.2.1.2.2.1.1	control #9_4.2.2.1.2.1.2.2.1.2		96.3756	99.4807	113.388	88.2168	98.1587	55.9846	-55.8625	84.1741	66.3813	65.5362	68.425	66.7339	24.6129	20.7116	13.4213	9.42444	6.11776	22.4726	45.1042	112.075	645.02	2	2	43.7786	36.0322	0	FALSE	1.55399	21.2376	-0.784433	-5.93575	99.4805	96.3757	96.6976	55.9846	114.656	61.05	287950	102.82	116.492	102.82	102.82	102.296	115.289	102.296	102.296	19	12.5604	5.93584	63.1314	105.45	-328.487	0.104912	0.259594	-0.883282	0.072031	0.270258	-0.906911	44.4403	56.0638	7.97152	-5.93576	-5.76051	109.547	16.6961	70.6017	107.754	114.656	85.3099	6.25117e-05	0.00138106
control #9_4.2.2.1.2.1.2.2.2	control #9_4	npd	11	2.2.1.2.1.2.2.2	3	3	8	3	3	2	TRUE	3	8	4	control #9_4.2.2.1.2.1.2.2	control #9_4.2.2.1.2.1.2.2.2.1	control #9_4.2.2.1.2.1.2.2.2.2		106.308	84.4761	114.186	88.2168	98.1587	48.076	45.94	44.4262	35.3611	39.3484	34.0531	26.243	57.1268	54.146	58.169	55.1393	55.8959	106.246	63.2314	35.4556	568.401	2	2	50.7545	44.8252	0	TRUE	-5.1302	4.79338	-13.3808	-4.8846	84.4757	106.308	141.4	131.924	35.5374	73.2601	77096.2	60.0536	116.492	60.0536	129.28	49.443	116.194	49.443	128.473	20	-90	4.88467	175.059	79.9487	-308.68	0.25381	0.200528	-0.83222	0.269273	0.210885	-0.911947	5.85199	34.8852	16.1683	-4.88466	16.0505	109.547	16.6961	70.6017	107.754	35.5374	85.3099	0.000514848	0.00153461
control #9_4.1.2.1.1.2.1	control #9_4	npd	11	1.2.1.1.2.1	2	2	6	2	2	1	TRUE	2	6	4	control #9_4.1.2.1.1.2	control #9_4.1.2.1.1.2.1.1	control #9_4.1.2.1.1.2.1.2		119.808	96.1212	148.136	84.0999	81.2632	20.9028	-7.39053	21.2707	18.9604	24.6569	29.1653	27.8451	51.0279	42.5185	51.498	40.2466	33.2549	32.7194	40.7308	102.066	605.285	2	2	24.0214	27.6135	0	FALSE	-35.6753	2.7978	-1.16691	-3.7894	96.1213	119.808	157.866	159.097	103.658	59.7648	259055	129.836	120.621	129.836	129.836	129.791	105.796	129.791	129.791	19	89.968	3.78951	-409.157	162.149	-286.066	-0.523375	0.390923	-0.77392	-0.538304	0.379631	-0.785538	16.6335	58.4338	20.8586	-3.78943	-20.6668	82.5597	97.2272	110.785	69.7997	103.658	173.48	0.000671237	0.00160178
control #9_4.1.2.1.1.2.2	control #9_4	npd	11	1.2.1.1.2.2	3	3	6	4	4	1	TRUE	3	6	4	control #9_4.1.2.1.1.2	control #9_4.1.2.1.1.2.2.1	control #9_4.1.2.1.1.2.2.2		99.2906	86.3657	108.292	84.0999	81.2632	77.0548	76.2258	86.5375	46.9608	52.5871	57.2098	71.2316	34.0658	25.9206	9.44907	1.57722	52.205	60.6462	52.5552	75.6226	578.842	2	2	84.9893	58.577	0	TRUE	6.39446	4.00012	24.1991	7.24505	86.3658	99.2905	97.6127	77.0548	77.0057	64.9058	208200	77.4402	120.621	77.4402	122.317	56.7907	118.004	56.7907	115.941	22	64.9859	-7.245	-344.522	235.584	-215.504	-0.43739	0.561016	-0.592014	-0.470829	0.691085	-0.610095	15.9286	27.1103	24.6762	7.24504	24.1942	82.5597	97.2272	110.785	69.7997	77.0057	173.48	0.00057776	0.00160986
control #9_4.2.2.1.2.2.1.1.1	control #9_4	npd	11	2.2.1.2.2.1.1.1	2	2	8	2	2	1	TRUE	2	8	3	control #9_4.2.2.1.2.2.1.1	control #9_4.2.2.1.2.2.1.1.1.1	control #9_4.2.2.1.2.2.1.1.1.2		130.484	134.254	119.06	122.287	142.004	75.4538	-52.3469	87.4406	88.1248	89.3885	32.127	32.4052	24.4215	11.9502	9.75529	-3.37743	14.8317	85.8038	68.2569	64.6	610.99	2	2	29.0678	31.1221	0	FALSE	12.2954	-4.8387	113.334	113.74	134.254	130.484	95.7329	104.546	65.1936	67.4764	151074	102.015	102.015	120.364	102.015	102.002	102.002	119.175	102.002	21	-19.9835	-113.74	337.149	-124.962	-288.296	0.469439	-0.274095	-0.779671	0.468077	-0.283494	-0.810413	17.5267	56.9695	76.4409	113.74	42.2457	109.547	16.6961	70.6017	107.754	65.1936	61.6562	0.000100142	0.00134283
control #9_4.2.2.1.2.2.1.1.2	control #9_4	npd	11	2.2.1.2.2.1.1.2	1	1	8	1	1	0	TRUE	1	8	3	control #9_4.2.2.1.2.2.1.1				NaN	NaN	NaN	122.287	142.004	NaN	NaN	NaN	78.2904	78.9684	NaN	NaN	50.5128	45.3017	41.1312	36.085	40.3329	NaN	NaN	51.66	598.05	0	0	0	0	46.4064	TRUE	-5.11621	0.75938	NaN	NaN	0	0	0	0	100.847	57.1942	269870	98.6259	102.015	98.6259	98.6259	93.2172	96.7016	93.2172	93.2172	26	NaN	NaN	306.867	-38.3469	-332.884	0.429155	-0.0734739	-0.894616	0.429155	-0.0734739	-0.894616	23.1325	75.456	NaN	NaN	NaN	109.547	16.6961	70.6017	107.754	100.847	61.6562	0.000394327	0.00164981
control #9_4.Extension Of 2.2.1.2.2.1.1.2	control #9_4	npd	11	Extension Of 2.2.1.2.2.1.1.2	0	0	0	0	0	0	FALSE	0	0	1	control #9_4.2.2.1.2.2.1.1.2				NaN	NaN	NaN	NaN	NaN	NaN	NaN	NaN	NaN	NaN	NaN	NaN	42.9297	40.3536	NaN	NaN	NaN	NaN	NaN	46.4064	0	0	0	0	0	0	null	NaN	NaN	NaN	NaN	0	0	0	0	0	0	0	46.4064	NaN	46.4064	46.4064	33.9783	NaN	33.9783	33.9783	23	NaN	NaN	297.021	-9.04838	-367.499	0.416057	-0.00561125	-0.983853	0	0	0	NaN	10.1772	NaN	NaN	NaN							0.000523672	0.00176301
control #9_4.2.2.1.1.2.1.1	control #9_4	npd	11	2.2.1.1.2.1.1	3	3	7	4	4	1	TRUE	3	7	4	control #9_4.2.2.1.1.2.1	control #9_4.2.2.1.1.2.1.1.1	control #9_4.2.2.1.1.2.1.1.2		116.507	77.3576	118.18	91.4628	105.268	59.4118	-59.1914	78.5679	79.4867	97.3407	65.5129	66.9318	66.1891	54.1508	72.9468	67.8917	52.9657	61.3137	39.6208	81.8393	589.575	2	2	41.1081	39.3143	0	FALSE	59.9571	-22.1233	14.4546	16.0779	77.3577	116.507	111.895	120.588	83.1564	56.5516	175689	59.7957	133.63	59.7957	125.929	50.6382	128.635	50.6382	124.787	23	89.968	-16.0779	294.793	326.586	74.0944	0.413092	0.7718	0.154562	0.412335	0.8546	0.163147	33.2418	60.7523	8.70527	16.0779	-5.05905	109.547	16.6961	70.6017	148.745	83.1564	94.0764	0.000747222	0.00182102
control #9_4.2.2.1.1.2.1.2	control #9_4	npd	11	2.2.1.1.2.1.2	3	3	7	4	4	1	TRUE	3	7	4	control #9_4.2.2.1.1.2.1	control #9_4.2.2.1.1.2.1.2.1	control #9_4.2.2.1.1.2.1.2.2		113.621	124.648	121.795	91.4628	105.268	77.4327	-76.4455	83.8475	96.389	85.1468	82.7043	85.0976	46.3674	34.3773	22.5447	10.3021	47.5741	68.4917	65.9226	103.569	611.305	2	2	46.4064	43.7787	0	TRUE	-4.51993	-15.3143	-11.811	-14.4785	124.648	113.621	88.4533	102.567	105.059	54.6237	205446	60.3959	133.63	60.3959	117.549	44.7001	132.068	44.7001	114.195	26	-85.9891	14.4785	353.476	252.898	168.875	0.491158	0.60112	0.398903	0.511331	0.647654	0.467306	19.9581	42.9918	22.0064	-14.4785	20.6593	109.547	16.6961	70.6017	148.745	105.059	94.0764	0.000881831	0.00183923
control #9_4.2.1.1.2.1.1	control #9_4	npd	11	2.1.1.2.1.1	2	2	6	2	2	1	TRUE	2	6	5	control #9_4.2.1.1.2.1	control #9_4.2.1.1.2.1.1.1	control #9_4.2.1.1.2.1.1.2		107.279	99.8978	124.52	107.934	86.0692	74.0637	-73.3465	80.6368	62.2622	63.6136	52.1938	62.1049	44.3067	41.2664	28.9462	25.9136	51.9886	61.7915	53.8473	59.0151	554.33	2	2	45.9602	34.7214	0	FALSE	3.58418	-1.37654	1.65541	12.9503	99.8976	107.279	116.748	105.936	59.6174	55.2664	111763	100.284	83.5217	100.284	100.284	100.136	79.9078	100.136	100.136	21	-14.1967	-12.9503	185.932	-25.0344	355.169	0.268274	-0.0426389	0.879163	0.258031	-0.0648962	0.933291	2.38246	74.6464	16.995	12.9503	15.0716	109.547	165.293	79.4799	90.2777	59.6174	126.186	0.000464469	0.00128044
control #9_4.2.1.1.2.1.2	control #9_4	npd	11	2.1.1.2.1.2	4	4	6	4	4	3	TRUE	4	6	5	control #9_4.2.1.1.2.1	control #9_4.2.1.1.2.1.2.1	control #9_4.2.1.1.2.1.2.2		121.993	114.301	88.5456	107.934	86.0692	67.8646	66.6515	74.8858	68.9911	59.9786	70.8291	88.5091	26.799	25.4739	11.335	9.86666	38.4168	44.9168	38.4677	43.6608	538.975	2	2	54.1911	7.1777	0	TRUE	-5.67627	-15.2622	31.4239	1.08663	114.301	121.993	60.1024	67.8646	44.5161	71.9748	106787	39.835	83.5217	39.835	105.198	33.7573	81.3535	33.7573	98.7557	21	-26.9735	-1.08643	259.577	-33.1695	316.619	0.366245	-0.0614817	0.779783	0.390036	-0.0706343	0.832197	26.1072	33.376	18.0604	1.08639	18.0394	109.547	165.293	79.4799	90.2777	44.5161	126.186	0.000211473	0.00127442
control #9_4.2.2.1.2.1.2.1.1	control #9_4	npd	11	2.2.1.2.1.2.1.1	2	2	8	2	2	1	TRUE	2	8	3	control #9_4.2.2.1.2.1.2.1	control #9_4.2.2.1.2.1.2.1.1.1	control #9_4.2.2.1.2.1.2.1.1.2		130.401	131.925	128.861	109.823	131.13	80.2544	79.8934	78.6943	79.7987	83.2879	85.8199	87.9725	33.3777	29.0748	17.0083	13.9667	21.5242	48.661	46.1459	55.04	598.51	2	2	32.7357	28.1676	0	TRUE	-15.4608	8.92458	10.5746	7.6112	131.925	130.401	108.728	99.7456	55.8652	68.7616	129776	107.571	95.7097	107.571	107.571	104.622	95.5222	104.622	104.622	22	5.28387	-7.61118	88.7924	-34.5658	-342.668	0.139049	-0.064716	-0.91984	0.128454	-0.0628989	-0.946054	23.5912	50.5364	16.0827	7.61124	15.0398	109.547	16.6961	70.6017	107.754	55.8652	96.1532	0.000319031	0.00145706
control #9_4.2.2.1.2.1.2.1.2	control #9_4	npd	11	2.2.1.2.1.2.1.2	2	2	8	2	2	1	TRUE	2	8	3	control #9_4.2.2.1.2.1.2.1	control #9_4.2.2.1.2.1.2.1.2.1	control #9_4.2.2.1.2.1.2.1.2.2		100.721	104.839	96.7036	109.823	131.13	69.5267	69.5154	70.1672	83.3046	91.1366	86.9997	85.7306	41.4192	40.8094	41.4825	40.9137	30.3349	49.8175	50.3562	61.829	605.299	2	2	26.0782	27.6135	0	FALSE	9.08111	-15.3593	-3.43399	-5.18494	104.839	100.721	86.4094	110.473	62.5171	60.4074	129710	107.475	95.7097	107.475	107.475	107.258	94.5758	107.258	107.258	22	-32.6457	5.18482	177.538	-70.4008	-341.981	0.257107	-0.147718	-0.918069	0.273911	-0.159968	-0.944627	23.9377	64.7237	5.38705	-5.18488	3.85059	109.547	16.6961	70.6017	107.754	62.5171	96.1532	0.000637399	0.00167672
control #9_4.1.2.1.2.1.2.1	control #9_4	npd	11	1.2.1.2.1.2.1	2	2	7	2	2	1	TRUE	2	7	4	control #9_4.1.2.1.2.1.2	control #9_4.1.2.1.2.1.2.1.1	control #9_4.1.2.1.2.1.2.1.2		118.69	118.722	119.133	73.9802	57.4469	47.0663	46.867	44.0205	50.0925	46.0759	49.6155	49.3841	43.3975	23.7558	33.0245	13.3132	51.5457	38.5595	36.2181	123.282	639.696	2	2	30.2831	29.7683	0	TRUE	-9.42079	-5.76876	-1.42356	-1.05212	118.723	118.69	31.8179	47.0664	123.992	60.4074	310740	108.667	129.399	108.667	108.667	106.44	127.461	106.44	106.44	15	26.6551	1.05183	-148.638	-331.466	-157.314	-0.176805	-0.75241	-0.442002	-0.175291	-0.785959	-0.429548	18.3989	34.4591	4.97365	-1.0517	-4.90989	82.5597	97.2272	110.785	54.2785	123.992	29.5418	-0.000123226	0.00106318
control #9_4.1.2.1.2.1.2.2	control #9_4	npd	11	1.2.1.2.1.2.2	3	3	7	3	3	2	TRUE	3	7	4	control #9_4.1.2.1.2.1.2	control #9_4.1.2.1.2.1.2.2.1	control #9_4.1.2.1.2.1.2.2.2		113.739	131.377	128.544	73.9802	57.4469	22.9807	-20.0075	19.0053	12.6695	12.8739	14.1524	23.3173	50.9592	49.6815	36.2839	34.8085	64.3898	62.8303	53.6127	86.0136	602.427	2	2	61.829	44.7102	0	FALSE	-4.2294	11.6836	-8.54203	4.40974	131.378	113.739	19.2311	22.9807	87.288	62.9779	203987	59.2765	129.399	59.2765	126.866	45.1024	127.152	45.1024	120.544	19	89.968	-4.40984	-103.191	-245.865	-243.053	-0.116348	-0.554137	-0.663035	-0.0930575	-0.595249	-0.721509	4.89683	58.2224	11.5599	4.40977	11.3091	82.5597	97.2272	110.785	54.2785	87.288	29.5418	-0.000130926	0.001392
control #9_4.2.2.1.2.2.2.1.1	control #9_4	npd	11	2.2.1.2.2.2.1.1	1	1	8	1	1	0	TRUE	1	8	3	control #9_4.2.2.1.2.2.2.1				NaN	NaN	NaN	124.305	91.946	NaN	NaN	NaN	38.4369	43.1868	NaN	NaN	21.1889	15.0834	18.6655	12.1889	23.0283	NaN	NaN	22.924	582.873	0	0	0	0	45.5096	FALSE	11.1947	-12.1716	NaN	NaN	0	0	0	0	71.162	0	165571	56.4266	27.6134	56.4266	56.4266	56.3036	26.8825	56.3036	56.3036	23	NaN	NaN	297.394	147.314	-283.779	0.416552	0.356563	-0.768026	0.416552	0.356563	-0.768026	22.2417	82.7629	NaN	NaN	NaN	109.547	16.6961	70.6017	107.754	71.162	79.4138	0.000439569	0.000963872
control #9_4.Extension Of 2.2.1.2.2.2.1.1	control #9_4	npd	11	Extension Of 2.2.1.2.2.2.1.1	0	0	0	0	0	0	FALSE	0	0	1	control #9_4.2.2.1.2.2.2.1.1				NaN	NaN	NaN	NaN	NaN	NaN	NaN	NaN	NaN	NaN	NaN	NaN	29.8632	23.1077	NaN	NaN	NaN	NaN	NaN	45.5096	0	0	0	0	0	0	null	NaN	NaN	NaN	NaN	0	0	0	0	0	0	0	45.5096	NaN	45.5096	45.5096	39.4667	NaN	39.4667	39.4667	26	NaN	NaN	316.343	118.058	-313.039	0.441761	0.288799	-0.843456	0	0	0	NaN	12.094	NaN	NaN	NaN							0.000400688	0.00121884
control #9_4.2.2.1.2.2.2.1.2	control #9_4	npd	11	2.2.1.2.2.2.1.2	2	2	8	2	2	1	TRUE	2	8	3	control #9_4.2.2.1.2.2.2.1	control #9_4.2.2.1.2.2.2.1.2.1	control #9_4.2.2.1.2.2.2.1.2.2		96.6236	108.444	96.0648	124.305	91.946	41.3348	41.236	31.6243	34.2656	16.888	41.6626	43.8291	18.8926	18.6318	-16.7201	-16.9075	40.7625	17.1535	26.6402	7.17775	567.126	2	2	45.7355	33.2045	0	TRUE	36.795	-38.1978	33.8577	25.444	108.444	96.6237	46.8455	41.3346	10.1143	91.2537	6004.48	27.6134	27.6134	135.392	27.6134	27.3804	27.3804	134.601	27.3804	23	4.59632	-25.444	287.744	168.556	-269.009	0.403715	0.405764	-0.729947	0.385788	0.459034	-0.728205	90.0005	47.4174	24.2379	25.444	-1.74255	109.547	16.6961	70.6017	107.754	10.1143	79.4138	0.000580945	0.00129297
control #9_4.1.1.1.2.1.1	control #9_4	npd	11	1.1.1.2.1.1	3	3	6	4	4	1	TRUE	3	6	5	control #9_4.1.1.1.2.1	control #9_4.1.1.1.2.1.1.1	control #9_4.1.1.1.2.1.1.2		114.389	168.838	100.278	74.2044	81.2209	56.3229	55.599	82.9134	154.771	140.831	112.159	84.501	65.4023	58.2066	61.7125	56.0325	56.7699	100.268	47.4496	117.066	654.157	2	2	59.1895	38.7866	0	TRUE	39.076	15.3671	74.7191	42.8104	168.838	114.389	101.302	123.677	119.176	63.6206	309878	61.829	177.307	61.829	148.53	48.2439	173.645	48.2439	147.523	22	-84.9004	-42.8104	-551.93	88.2654	189.426	-0.713306	0.219791	0.451884	-0.767192	0.236901	0.512286	8.65266	25.9201	18.2492	42.8104	14.0853	82.5597	123.015	81.5159	133.145	119.176	129.255	0.00067342	0.00144874
control #9_4.1.1.1.2.1.2	control #9_4	npd	11	1.1.1.2.1.2	4	4	6	5	5	1.5	TRUE	4	6	5	control #9_4.1.1.1.2.1	control #9_4.1.1.1.2.1.2.1	control #9_4.1.1.1.2.1.2.2		99.2159	99.1417	110.576	74.2044	81.2209	78.3961	-77.8403	77.9462	115.548	82.5045	131.47	95.5682	50.2356	26.2451	22.5924	3.30339	60.1432	68.5272	60.2364	168.792	705.883	2	2	77.1737	39.183	0	FALSE	-25.767	-38.9121	-20.4671	18.6061	99.1418	99.2159	84.0072	78.3961	172.761	57.8369	428010	61.9954	177.307	61.9954	137.281	41.4586	172.679	41.4586	132.907	22	-42.3286	-18.6061	-473.908	229.766	116.433	-0.609514	0.547542	0.263709	-0.64909	0.634248	0.245669	26.7599	58.4241	17.6871	18.6061	14.7959	82.5597	123.015	81.5159	133.145	172.761	129.255	0.000595402	0.00166206
control #9_4.1.2.1.2.2.1.1	control #9_4	npd	11	1.2.1.2.2.1.1	2	2	7	2	2	1	TRUE	2	7	3	control #9_4.1.2.1.2.2.1	control #9_4.1.2.1.2.2.1.1.1	control #9_4.1.2.1.2.2.1.1.2		98.6787	87.6877	112.292	111.639	113.147	86.6334	-86.3246	83.9046	60.7724	73.2378	53.2979	46.193	39.5535	36.318	47.0107	42.9845	42.6036	109.734	67.7284	43.6607	585.724	2	2	28.89	35.4556	0	TRUE	-14.2945	18.5792	-19.316	-11.6328	87.6876	98.6787	103.72	86.6334	44.151	69.4043	100053	90.8492	81.9022	90.8492	90.8492	90.8094	81.6593	90.8094	90.8094	21	7.80489	11.6328	-124.406	-72.224	-339.202	-0.144569	-0.151941	-0.910905	-0.153859	-0.169505	-0.958398	18.7558	74.3747	25.0808	-11.6328	24.1138	82.5597	97.2272	110.785	54.2785	44.151	107.625	-4.90842e-05	0.000960316
control #9_4.1.2.1.2.2.1.2	control #9_4	npd	11	1.2.1.2.2.1.2	2	2	7	2	2	1	TRUE	2	7	3	control #9_4.1.2.1.2.2.1	control #9_4.1.2.1.2.2.1.2.1	control #9_4.1.2.1.2.2.1.2.2		129.886	112.2	144.077	111.639	113.147	85.0347	-83.9084	83.6153	60.2462	57.9795	49.144	46.5837	22.8064	23.8195	17.3874	18.4647	21.5683	62.3301	52.0185	55.0401	597.103	2	2	29.0677	34.2734	0	FALSE	22.4295	6.20191	23.0231	20.0285	112.2	129.886	85.1801	85.0347	55.971	68.119	138700	95.9248	81.9022	95.9248	95.9248	89.3298	81.7553	89.3298	89.3298	21	-6.40447	-20.0285	-44.666	-53.8241	-335.891	-0.0384912	-0.109323	-0.902369	-0.0293569	-0.113742	-0.932287	21.7131	40.9912	35.4106	20.0285	32.1059	82.5597	97.2272	110.785	54.2785	55.971	107.625	-0.00015962	0.000947204
control #9_4.1.2.2.2.1.1	control #9_4	npd	11	1.2.2.2.1.1	1	1	6	1	1	0	TRUE	1	6	3	control #9_4.1.2.2.2.1				NaN	NaN	NaN	104.617	158.721	NaN	NaN	NaN	106.174	102.326	NaN	NaN	35.2974	27.5469	50.4729	43.8133	-10.7761	NaN	NaN	76.8391	613.632	0	0	0	0	46.4064	TRUE	-16.3134	6.40804	NaN	NaN	0	0	0	0	129.633	56.5516	366672	111.475	98.4691	111.475	111.475	111.204	97.0382	111.204	111.204	20	NaN	NaN	-204.601	353.642	-208.066	-0.251254	0.834468	-0.57284	-0.251254	0.834468	-0.57284	58.3304	48.6711	NaN	NaN	NaN	82.5597	97.2272	142.373	164.216	129.633	75.2899	0.00084002	0.00167333
control #9_4.Extension Of 1.2.2.2.1.1	control #9_4	npd	11	Extension Of 1.2.2.2.1.1	0	0	0	0	0	0	FALSE	0	0	1	control #9_4.1.2.2.2.1.1				NaN	NaN	NaN	NaN	NaN	NaN	NaN	NaN	NaN	NaN	NaN	NaN	1.63614	-8.9404	NaN	NaN	NaN	NaN	NaN	46.4064	0	0	0	0	0	0	null	NaN	NaN	NaN	NaN	0	0	0	0	0	0	0	46.4064	NaN	46.4064	46.4064	46.3875	NaN	46.3875	46.3875	23	NaN	NaN	-225.468	369.411	-169.732	-0.279012	0.870994	-0.474016	0	0	0	NaN	44.695	NaN	NaN	NaN							0.000916511	0.00180831
control #9_4.1.2.2.2.1.2	control #9_4	npd	11	1.2.2.2.1.2	2	2	6	2	2	1	TRUE	2	6	3	control #9_4.1.2.2.2.1	control #9_4.1.2.2.2.1.2.1	control #9_4.1.2.2.2.1.2.2		98.0297	86.8667	94.7013	104.617	158.721	60.7477	-52.4946	55.6708	105.399	98.9997	106.539	102.457	50.1926	46.2092	57.3658	53.4709	43.5464	20.8847	25.5066	45.1687	581.962	2	2	35.8889	20.5541	0	FALSE	16.0998	-9.14236	1.95873	15.1338	86.8669	98.0297	48.3413	60.7476	45.4781	56.5516	74409.1	98.4691	98.4691	119.289	98.4691	98.3994	98.3994	119.087	98.3994	17	-19.296	-15.1338	-158.342	293.892	-271.202	-0.189715	0.696072	-0.735602	-0.196951	0.675798	-0.777955	7.47751	61.476	36.6531	15.1338	-34.5486	82.5597	97.2272	142.373	164.216	45.4781	75.2899	0.000754572	0.00141622
control #9_4.2.2.1.2.2.1.2.1	control #9_4	npd	11	2.2.1.2.2.1.2.1	1	1	8	1	1	0	TRUE	1	8	3	control #9_4.2.2.1.2.2.1.2				NaN	NaN	NaN	98.8763	124.083	NaN	NaN	NaN	133.911	126.938	NaN	NaN	34.3121	31.1859	39.289	36.8434	25.5727	NaN	NaN	32.8928	584.299	0	0	0	0	45.7354	TRUE	-12.2105	14.7165	NaN	NaN	0	0	0	0	81.288	0	187632	58.2241	48.15	58.2241	58.2241	57.7128	48.0377	57.7128	57.7128	25	NaN	NaN	409.533	-28.7953	-287.917	0.565731	-0.0513501	-0.778694	0.565731	-0.0513501	-0.778694	26.3897	52.3626	NaN	NaN	NaN	109.547	16.6961	70.6017	107.754	81.288	66.5426	0.000322562	0.00185146
control #9_4.Extension Of 2.2.1.2.2.1.2.1	control #9_4	npd	11	Extension Of 2.2.1.2.2.1.2.1	0	0	0	0	0	0	FALSE	0	0	1	control #9_4.2.2.1.2.2.1.2.1				NaN	NaN	NaN	NaN	NaN	NaN	NaN	NaN	NaN	NaN	NaN	NaN	29.0399	25.1473	NaN	NaN	NaN	NaN	NaN	45.7354	0	0	0	0	0	0	null	NaN	NaN	NaN	NaN	0	0	0	0	0	0	0	45.7354	NaN	45.7354	45.7354	39.9857	NaN	39.9857	39.9857	26	NaN	NaN	433.231	-66.0868	-299.729	0.597256	-0.137726	-0.809143	0	0	0	NaN	15.0332	NaN	NaN	NaN							0.000287509	0.00165452
control #9_4.2.2.1.2.2.1.2.2	control #9_4	npd	11	2.2.1.2.2.1.2.2	2	2	8	2	2	1	TRUE	2	8	3	control #9_4.2.2.1.2.2.1.2	control #9_4.2.2.1.2.2.1.2.2.1	control #9_4.2.2.1.2.2.1.2.2.2		108.583	116.747	101.005	98.8763	124.083	56.8745	-55.6731	52.3371	131.521	124.696	121.603	125.741	42.4011	34.3665	47.9808	40.0449	35.5898	57.073	52.1537	30.4528	581.86	2	2	31.6148	27.6134	0	FALSE	13.8177	-11.1292	-5.09582	-10.2076	116.747	108.583	129.94	123.125	31.0647	71.9748	41799.2	48.15	48.15	114.53	48.15	47.7761	47.7761	114.515	47.7761	26	-17.4052	10.2076	396.951	17.6483	-289.68	0.548994	0.0562248	-0.783237	0.553106	0.0840775	-0.814518	22.1928	48.7313	16.0337	-10.2076	14.6576	109.547	16.6961	70.6017	107.754	31.0647	66.5426	0.000344035	0.00145572
control #9_4.2.2.2.1.1.1	control #9_4	npd	11	2.2.2.1.1.1	4	4	6	8	8	1	TRUE	4	6	5	control #9_4.2.2.2.1.1	control #9_4.2.2.2.1.1.1.1	control #9_4.2.2.2.1.1.1.2		103.101	136.486	118.623	75.1743	55.9398	56.7504	56.6284	49.3603	118.637	40.76	106.784	75.6809	43.7482	25.8596	-2.46285	-20.5924	76.1238	73.5982	78.4034	83.0268	616.507	2	2	122.864	60.3104	0	FALSE	10.9633	-88.0272	-43.9152	-11.6613	136.486	103.101	38.0967	56.7504	92.5681	61.05	208598	125.231	109.376	125.231	139.034	56.9355	107.875	56.9355	81.9044	25	63.7826	11.6612	363.829	-166.79	172.974	0.504931	-0.37098	0.409471	0.476102	-0.570292	0.501586	26.095	54.4637	20.2962	-11.6612	19.1424	109.547	16.6961	237.211	99.7207	92.5681	95.1027	4.5913e-06	0.00215431
control #9_4.2.2.2.1.1.2	control #9_4	npd	11	2.2.2.1.1.2	4	4	6	5	5	1.5	TRUE	4	6	5	control #9_4.2.2.2.1.1	control #9_4.2.2.2.1.1.2.1	control #9_4.2.2.2.1.1.2.2		96.1773	151.873	127.182	75.1743	55.9398	13.0771	13.069	14.8123	166.745	167.122	169.941	162.284	61.3959	57.9074	70.3215	65.3308	49.7002	119.068	50.0668	95.548	629.028	2	2	104.756	88.6681	0	TRUE	14.5404	-11.3882	5.09742	-3.6759	151.874	96.1773	27.8085	13.0771	96.1339	54.6237	186371	90.9626	109.376	90.9626	90.9626	67.5016	93.6984	67.5016	67.5016	27	63.7826	3.676	463.562	-132.037	201.408	0.637607	-0.290483	0.482772	0.714765	-0.383306	0.592802	15.4167	24.2352	1.84519	-3.67588	-0.508279	109.547	16.6961	237.211	99.7207	96.1339	95.1027	0.000839504	0.00233905
control #9_4.1.1.2.1.1	control #9_4	npd	11	1.1.2.1.1	5	5	5	14	14	1.33333	TRUE	5	5	6	control #9_4.1.1.2.1	control #9_4.1.1.2.1.1.1	control #9_4.1.1.2.1.1.2		78.5919	100.145	109.486	107.012	100.635	48.0654	47.5786	47.5581	65.175	68.6266	93.3865	92.9621	58.595	37.0827	29.2413	10.2997	61.5478	71.5796	61.7189	112.945	623.453	2	2	99.3027	98.6259	0	FALSE	11.521	-3.8889	-30.8253	-31.2621	100.145	78.5919	96.3489	131.935	117.459	69.4043	396760	156.896	180.046	156.896	191.366	32.7736	164.174	32.7736	165.452	22	16.3419	31.2621	-561.736	-110.777	13.0278	-0.726351	-0.241239	-0.00286615	-0.90152	-0.319092	0.137137	25.9645	64.8027	15.9747	-31.2621	6.89152	82.5597	123.015	197.172	121.124	117.459	121.124	0.00122736	0.00199104
control #9_4.1.1.2.1.2	control #9_4	npd	11	1.1.2.1.2	5	5	5	16	16	1	TRUE	5	5	6	control #9_4.1.1.2.1	control #9_4.1.1.2.1.2.1	control #9_4.1.1.2.1.2.2		90.5909	133.71	86.2214	107.012	100.635	68.1334	67.2324	62.8861	93.4479	80.94	106.779	92.4518	53.7288	34.6071	45.8043	24.8086	58.0728	73.0326	72.973	111.012	621.52	2	2	79.9928	99.9233	0	TRUE	-15.4253	-14.7767	-0.881199	14.5053	133.71	90.5909	37.1418	68.1334	112.604	71.3321	382761	171.397	180.046	171.397	222.604	76.9995	172.264	76.9995	205.275	21	-13.1654	-14.5053	-430.051	-194.971	-76.3428	-0.55117	-0.436254	-0.233261	-0.575175	-0.7053	-0.416264	42.3425	51.5229	15.8461	14.5052	14.2904	82.5597	123.015	197.172	121.124	112.604	121.124	0.0012918	0.0018595
control #9_4.1.2.2.1.1.1.1	control #9_4	npd	11	1.2.2.1.1.1.1	3	3	7	3	3	2	TRUE	3	7	4	control #9_4.1.2.2.1.1.1	control #9_4.1.2.2.1.1.1.1.1	control #9_4.1.2.2.1.1.1.1.2		117.575	129.95	114.65	96.2146	83.5356	70.8731	70.8336	71.6901	82.949	119.537	88.3426	116.03	45.1198	39.2074	4.67257	-2.91437	49.6962	54.0447	55.314	70.9839	618.175	2	2	9.07923	44.1302	0	FALSE	29.9634	-51.2797	-42.6607	-6.89472	129.95	117.575	91.0061	109.127	75.5836	61.05	168026	28.3499	101.813	28.3499	100.745	25.8948	101.36	25.8948	100.38	22	-12.1341	6.89475	-336.459	326.892	116.084	-0.426664	0.772509	0.26281	-0.428563	0.78097	0.311156	42.9976	26.3508	7.51692	-6.89472	5.94999	82.5597	97.2272	142.373	56.4764	75.5836	108.924	0.00048877	0.00137512
control #9_4.1.2.2.1.1.1.2	control #9_4	npd	11	1.2.2.1.1.1.2	2	2	7	2	2	1	TRUE	2	7	4	control #9_4.1.2.2.1.1.1	control #9_4.1.2.2.1.1.1.2.1	control #9_4.1.2.2.1.1.1.2.2		108.619	110.358	106.907	96.2146	83.5356	60.3916	57.7639	59.8854	71.4571	68.3939	47.3059	39.125	48.2884	42.7909	30.8553	24.8645	49.7829	71.4927	69.27	65.707	612.898	2	2	33.5134	28.89	0	TRUE	15.3277	-4.02091	-35.9207	-27.1832	110.358	108.619	148.591	119.608	66.8047	55.2664	126028	81.0803	101.813	81.0803	81.0803	80.3977	101.294	80.3977	80.3977	20	19.7224	27.1832	-281.536	368.887	41.3454	-0.3536	0.869779	0.0701356	-0.353741	0.91215	0.0713757	9.46743	70.0742	26.02	-27.1832	22.6922	82.5597	97.2272	142.373	56.4764	66.8047	108.924	0.000558002	0.00134029
control #9_4.2.2.1.2.1.1.2.1	control #9_4	npd	11	2.2.1.2.1.1.2.1	3	3	8	4	4	1	TRUE	3	8	4	control #9_4.2.2.1.2.1.1.2	control #9_4.2.2.1.2.1.1.2.1.1	control #9_4.2.2.1.2.1.1.2.1.2		96.4289	101	97.6805	87.0178	59.9871	81.295	-80.5711	78.3875	50.0742	44.5077	54.9961	42.9683	34.636	23.2382	14.9874	3.44305	40.6962	73.8839	76.7843	86.6105	632.321	2	2	54.57	38.7866	0	TRUE	8.03813	-8.95644	-13.8651	-2.20924	101	96.4289	100.691	98.705	88.8891	63.6206	234009	55.9682	122.654	55.9682	129.836	42.0256	122.149	42.0256	125.361	19	-90	2.2093	212.62	-283.154	-147.736	0.303777	-0.640507	-0.417312	0.312556	-0.737479	-0.443862	17.4903	25.5139	31.5934	-2.2092	31.5664	109.547	16.6961	70.6017	107.754	88.8891	56.4317	0.00041721	0.00192621
control #9_4.2.2.1.2.1.1.2.2	control #9_4	npd	11	2.2.1.2.1.1.2.2	2	2	8	2	2	1	TRUE	2	8	4	control #9_4.2.2.1.2.1.1.2	control #9_4.2.2.1.2.1.1.2.2.1	control #9_4.2.2.1.2.1.1.2.2.2		102.567	101.532	103.316	87.0178	59.9871	42.4845	-41.2227	50.1882	31.2968	8.92509	39.063	43.9569	51.6058	48.225	48.0087	44.7326	61.7707	63.5345	70.8445	91.4709	637.181	2	2	34.4234	38.52	0	FALSE	7.10548	28.4678	-12.6328	-6.85449	101.532	102.567	134.703	137.515	92.2316	59.7648	219048	116.404	122.654	116.404	116.404	114.03	115.86	114.03	114.03	23	4.76821	6.85446	238.055	-213.409	-245.372	0.337614	-0.478961	-0.669014	0.352934	-0.492662	-0.717608	21.7221	63.4995	12.4121	-6.85446	11.8721	109.547	16.6961	70.6017	107.754	92.2316	56.4317	0.000412183	0.00149905
control #9_4.2.2.1.2.2.2.1.2.1	control #9_4	npd	11	2.2.1.2.2.2.1.2.1	1	1	9	1	1	0	TRUE	1	9	2	control #9_4.2.2.1.2.2.2.1.2				NaN	NaN	NaN	96.6236	96.0648	NaN	NaN	NaN	11.6781	11.6237	NaN	NaN	14.6007	11.5644	26.4995	23.2976	12.7965	NaN	NaN	45.7355	612.862	0	0	0	0	43.1862	FALSE	-14.4324	0.873713	NaN	NaN	0	0	0	0	89.6847	58.4795	218417	59.5366	59.5366	63.6358	59.5366	59.23	59.23	63.0957	59.23	24	NaN	NaN	247.896	187.24	-281.451	0.350705	0.449042	-0.762023	0.350705	0.449042	-0.762023	5.79272	24.459	NaN	NaN	NaN	109.547	16.6961	70.6017	107.754	89.6847	10.1143	0.000468213	0.00109377
control #9_4.Extension Of 2.2.1.2.2.2.1.2.1	control #9_4	npd	11	Extension Of 2.2.1.2.2.2.1.2.1	0	0	0	0	0	0	FALSE	0	0	1	control #9_4.2.2.1.2.2.2.1.2.1				NaN	NaN	NaN	NaN	NaN	NaN	NaN	NaN	NaN	NaN	NaN	NaN	13.9674	12.2937	NaN	NaN	NaN	NaN	NaN	43.1862	0	0	0	0	0	0	null	NaN	NaN	NaN	NaN	0	0	0	0	0	0	0	43.1862	NaN	43.1862	43.1862	41.9093	NaN	41.9093	41.9093	24	NaN	NaN	210.298	206.681	-290.023	0.300688	0.49407	-0.784121	0	0	0	NaN	4.84396	NaN	NaN	NaN							0.000255545	0.00113296
control #9_4.2.2.1.2.2.2.1.2.2	control #9_4	npd	11	2.2.1.2.2.2.1.2.2	1	1	9	1	1	0	TRUE	1	9	2	control #9_4.2.2.1.2.2.2.1.2				NaN	NaN	NaN	96.6236	96.0648	NaN	NaN	NaN	12.5768	14.9191	NaN	NaN	12.8032	11.0555	6.05047	4.31673	20.0746	NaN	NaN	33.2045	600.331	0	0	0	0	45.8479	TRUE	-1.23833	1.41267	NaN	NaN	0	0	0	0	81.8479	0	172571	56.4266	59.5366	56.4266	56.4266	56.2677	59.5261	56.2677	56.2677	25	NaN	NaN	300.64	195.869	-255.215	0.42087	0.469027	-0.694388	0.42087	0.469027	-0.694388	14.2586	72.3837	NaN	NaN	NaN	109.547	16.6961	70.6017	107.754	81.8479	10.1143	0.00066227	0.00133791
control #9_4.Extension Of 2.2.1.2.2.2.1.2.2	control #9_4	npd	11	Extension Of 2.2.1.2.2.2.1.2.2	0	0	0	0	0	0	FALSE	0	0	1	control #9_4.2.2.1.2.2.2.1.2.2				NaN	NaN	NaN	NaN	NaN	NaN	NaN	NaN	NaN	NaN	NaN	NaN	24.959	21.4629	NaN	NaN	NaN	NaN	NaN	45.8479	0	0	0	0	0	0	null	NaN	NaN	NaN	NaN	0	0	0	0	0	0	0	45.8479	NaN	45.8479	45.8479	41.5662	NaN	41.5662	41.5662	23	NaN	NaN	320.789	235.084	-242.638	0.447675	0.559859	-0.661965	0	0	0	NaN	8.80978	NaN	NaN	NaN							0.000509388	0.00133637
control #9_4.1.2.1.2.2.2.1.1	control #9_4	npd	11	1.2.1.2.2.2.1.1	3	3	8	3	3	2	TRUE	3	8	4	control #9_4.1.2.1.2.2.2.1	control #9_4.1.2.1.2.2.2.1.1.1	control #9_4.1.2.1.2.2.2.1.1.2		109.208	82.9789	120.409	85.7139	74.4714	79.9934	79.8673	81.491	47.6219	53.621	73.3699	73.5404	40.1243	35.5774	19.9399	16.0053	54.2007	111.026	52.5087	69.5911	596.148	2	2	34.5728	34.4234	0	FALSE	-9.74353	-5.64619	-25.2489	-25.0631	82.9788	109.209	85.5416	79.9934	70.8308	61.05	162785	45.3963	110.454	45.3963	111.983	40.8701	109.917	40.8701	109.858	22	-90	25.0631	-225.143	130.528	-328.259	-0.27858	0.317683	-0.882693	-0.295816	0.342611	-0.930478	17.1811	34.8498	29.1943	-25.0631	25.4843	82.5597	97.2272	110.785	54.2785	70.8308	68.27	0.000709007	0.00122831
control #9_4.1.2.1.2.2.2.1.2	control #9_4	npd	11	1.2.1.2.2.2.1.2	2	2	8	2	2	1	TRUE	2	8	4	control #9_4.1.2.1.2.2.2.1	control #9_4.1.2.1.2.2.2.1.2.1	control #9_4.1.2.1.2.2.2.1.2.2		106.393	84.7048	122.831	85.7139	74.4714	41.938	28.5447	40.0354	41.7788	35.3797	47.2901	47.4639	40.8664	37.2238	36.8706	33.221	38.5311	13.7354	18.4099	91.1324	617.689	2	2	35.31	34.1227	0	TRUE	0.791503	-10.4489	-15.9498	-16.688	84.7049	106.393	32.5009	41.938	91.4585	50.7679	162320	96.3	110.454	96.3	96.3	96.2143	108.389	96.2143	96.2143	18	7.06004	16.688	-116.563	146.142	-341.165	-0.134135	0.353848	-0.915965	-0.117607	0.392493	-0.91553	13.7652	58.0128	33.3835	-16.688	-29.9704	82.5597	97.2272	110.785	54.2785	91.4585	68.27	0.000373052	0.00115844
control #9_4.2.1.1.1.1.1	control #9_4	npd	11	2.1.1.1.1.1	2	2	6	2	2	1	TRUE	2	6	4	control #9_4.2.1.1.1.1	control #9_4.2.1.1.1.1.1.1	control #9_4.2.1.1.1.1.1.2		100.878	88.2213	114.735	95.1881	75.8824	81.7607	81.3153	84.0679	56.0842	48.5586	51.309	57.3701	51.4323	43.0575	31.6294	25.4711	62.1809	73.2079	73.675	81.8393	572.461	2	2	34.7214	31.4515	0	TRUE	-21.3902	-9.31147	-1.08875	-7.40043	88.2214	100.878	109.488	98.2393	83.3599	55.2664	171310	108.239	107.475	108.239	108.239	102.988	101.219	102.988	102.988	18	-11.1027	7.40046	-23.9855	-129.155	337.764	-0.0109799	-0.283807	0.834293	-0.0211562	-0.310325	0.875545	16.2762	41.7785	19.2076	-7.40048	18.9009	109.547	165.293	79.4799	109.623	83.3599	101.818	0.000622021	0.00177954
control #9_4.2.1.1.1.1.2	control #9_4	npd	11	2.1.1.1.1.2	3	3	6	4	4	1	TRUE	3	6	4	control #9_4.2.1.1.1.1	control #9_4.2.1.1.1.1.2.1	control #9_4.2.1.1.1.1.2.2		115.588	110.293	164.069	95.1881	75.8824	84.1082	83.117	78.884	67.1461	52.2313	34.3702	50.265	44.3882	35.7126	26.8714	18.1391	45.4977	80.183	64.1883	62.6567	553.279	2	2	86.7294	54.1911	0	FALSE	14.7171	21.1586	21.3945	37.6082	110.293	115.588	78.6372	95.8918	63.6958	58.4795	123175	72.7757	107.475	72.7757	123.533	46.0669	107.374	46.0669	121.363	19	-90	-37.6082	18.8201	-30.7855	344.253	0.0459646	-0.0559597	0.851022	0.0240614	-0.0239286	0.963104	26.9034	54.0736	31.157	37.6082	24.6491	109.547	165.293	79.4799	109.623	63.6958	101.818	0.000716511	0.00127384
control #9_4.2.2.1.2.1.1.1.1	control #9_4	npd	11	2.2.1.2.1.1.1.1	3	3	8	3	3	2	TRUE	3	8	4	control #9_4.2.2.1.2.1.1.1	control #9_4.2.2.1.2.1.1.1.1.1	control #9_4.2.2.1.2.1.1.1.1.2		107.455	109.445	80.0618	91.6945	99.5526	66.4545	66.4463	61.4036	39.9853	49.1753	55.2311	67.992	33.1741	27.885	13.4046	8.05816	42.084	102.865	102.425	75.2127	632.715	2	2	49.9358	30.9561	0	FALSE	-4.04621	-12.8971	-22.7404	-11.8084	109.445	107.455	64.9161	66.4545	76.7594	64.9058	190982	60.9054	110.501	60.9054	95.3321	54.687	110.5	54.687	93.6755	19	-90	11.8084	73.5351	-260.362	-220.456	0.118752	-0.587715	-0.604781	0.100809	-0.648996	-0.627873	17.4815	45.0186	26.8821	-11.8084	25.6975	109.547	16.6961	70.6017	107.754	76.7594	65.5109	0.000418039	0.00160747
control #9_4.2.2.1.2.1.1.1.2	control #9_4	npd	11	2.2.1.2.1.1.1.2	3	3	8	4	4	1	TRUE	3	8	4	control #9_4.2.2.1.2.1.1.1	control #9_4.2.2.1.2.1.1.1.2.1	control #9_4.2.2.1.2.1.1.1.2.2		123.946	125.707	119.626	91.6945	99.5526	59.1788	56.6063	61.3171	35.5309	42.4398	32.1666	32.6096	42.0966	34.6155	42.9483	35.5631	39.7993	66.4417	77.6053	78.7596	636.262	2	2	35.4556	34.8695	0	TRUE	-6.81383	10.7032	-9.91926	-10.4086	125.707	123.946	52.0788	59.1788	78.918	61.05	177282	49.4173	110.501	49.4173	109.611	35.6375	108.314	35.6375	109.473	23	-90	10.4087	83.3757	-173.746	-288.362	0.131843	-0.387091	-0.779841	0.118736	-0.401603	-0.854586	13.4338	46.7598	21.6213	-10.4086	20.7371	109.547	16.6961	70.6017	107.754	78.918	65.5109	0.000243126	0.00104665
control #9_4.1.2.2.1.1.2.1	control #9_4	npd	11	1.2.2.1.1.2.1	2	2	7	2	2	1	TRUE	2	7	3	control #9_4.1.2.2.1.1.2	control #9_4.1.2.2.1.1.2.1.1	control #9_4.1.2.2.1.1.2.1.2		131.874	118.787	145.011	99.7675	93.0389	88.5795	-88.4216	69.3428	110.826	99.3435	117.694	112.124	32.877	24.6153	5.76022	-2.9399	49.5146	62.4694	44.7059	94.1904	642.486	2	2	43.0667	32.2601	0	TRUE	10.321	14.155	-4.2437	-10.5905	118.787	131.874	71.963	88.5795	97.4668	58.4795	213176	112.35	115.961	112.35	112.35	112.344	115.031	112.344	112.344	19	35.4212	10.5905	-403.928	332.937	-32.2608	-0.516419	0.78651	-0.119619	-0.536259	0.800118	-0.124257	16.0552	66.6356	26.1613	-10.5905	25.1592	82.5597	97.2272	142.373	56.4764	97.4668	110.652	0.000394382	0.00140699
control #9_4.1.2.2.1.1.2.2	control #9_4	npd	11	1.2.2.1.1.2.2	2	2	7	2	2	1	TRUE	2	7	3	control #9_4.1.2.2.1.1.2	control #9_4.1.2.2.1.1.2.2.1	control #9_4.1.2.2.1.1.2.2.2		92.6	91.4918	93.6918	99.7675	93.0389	68.6716	-64.2395	66.9339	116.633	110.115	153.883	152.811	57.9929	51.8346	52.3068	46.1426	52.2301	91.1844	89.0145	53.5214	601.817	2	2	31.4514	28.8899	0	FALSE	-0.648945	-8.06458	94.8179	93.8937	91.4915	92.5999	67.1932	68.6716	53.7118	67.4764	141487	119.289	115.961	119.289	119.289	119.262	114.992	119.262	119.262	19	-90	-93.8937	-310.836	362.44	-94.7924	-0.392578	0.854846	-0.280824	-0.40576	0.894273	-0.298575	14.4385	34.6268	35.6629	93.8937	17.6235	82.5597	97.2272	142.373	56.4764	53.7118	110.652	0.000709099	0.0016485
control #9_4.2.2.1.2.1.2.2.2.1	control #9_4	npd	11	2.2.1.2.1.2.2.2.1	2	2	9	2	2	1	TRUE	2	9	3	control #9_4.2.2.1.2.1.2.2.2	control #9_4.2.2.1.2.1.2.2.2.1.1	control #9_4.2.2.1.2.1.2.2.2.1.2		110.595	98.9909	124.098	106.308	114.186	87.9675	-87.9675	86.9682	111.2	120.788	108.66	118.389	40.5785	39.2952	43.7101	42.47	33.391	45.3858	44.3613	50.7545	619.156	2	2	30.1125	13.6189	0	TRUE	-14.8078	-18.1098	-12.8996	3.84521	98.991	110.595	85.3336	92.0325	51.3783	71.9748	121251	76.5704	76.5704	117.066	76.5704	75.8136	75.8136	117.059	75.8136	20	-9.15467	-3.84522	206.701	57.3319	-341.288	0.295903	0.148142	-0.916283	0.298214	0.128961	-0.945602	29.7462	56.2604	2.99973	3.84524	0.752741	109.547	16.6961	70.6017	107.754	51.3783	35.5374	0.000479169	0.00132919
control #9_4.2.2.1.2.1.2.2.2.2	control #9_4	npd	11	2.2.1.2.1.2.2.2.2	1	1	9	1	1	0	TRUE	1	9	3	control #9_4.2.2.1.2.1.2.2.2				NaN	NaN	NaN	106.308	114.186	NaN	NaN	NaN	105.051	108.517	NaN	NaN	40.5302	30.9765	50.3412	40.2743	19.72	NaN	NaN	44.8252	613.226	0	0	0	0	45.3963	FALSE	16.1535	13.5662	NaN	NaN	0	0	0	0	92.7292	59.7648	250032	84.5029	76.5704	84.5029	84.5029	84.4993	76.525	84.4993	84.4993	22	NaN	NaN	164.928	119.789	-326.552	0.240333	0.292808	-0.878293	0.240333	0.292808	-0.878293	33.1756	53.3823	NaN	NaN	NaN	109.547	16.6961	70.6017	107.754	92.7292	35.5374	0.000232545	0.00103961
control #9_4.Extension Of 2.2.1.2.1.2.2.2.2	control #9_4	npd	11	Extension Of 2.2.1.2.1.2.2.2.2	0	0	0	0	0	0	FALSE	0	0	1	control #9_4.2.2.1.2.1.2.2.2.2				NaN	NaN	NaN	NaN	NaN	NaN	NaN	NaN	NaN	NaN	NaN	NaN	21.9243	19.3128	NaN	NaN	NaN	NaN	NaN	45.3963	0	0	0	0	0	0	null	NaN	NaN	NaN	NaN	0	0	0	0	0	0	0	45.3963	NaN	45.3963	45.3963	42.1131	NaN	42.1131	42.1131	22	NaN	NaN	159.195	164.822	-326.694	0.232706	0.397114	-0.878658	0	0	0	NaN	24.2914	NaN	NaN	NaN							0.000255157	0.00100842
control #9_4.1.1.1.1.2.1.1	control #9_4	npd	11	1.1.1.1.2.1.1	3	3	7	4	4	1	TRUE	3	7	4	control #9_4.1.1.1.1.2.1	control #9_4.1.1.1.1.2.1.1.1	control #9_4.1.1.1.1.2.1.1.2		96.6333	119.08	92.0762	83.0926	68.91	89.8913	89.8855	89.9166	88.2341	155.025	42.1205	123.347	64.6258	57.4351	62.7366	55.6578	67.0929	97.1042	103.727	77.3736	630.91	2	2	43.6607	73.5503	0	TRUE	-26.493	83.3933	35.5064	-47.2081	119.08	96.6333	84.8476	89.8912	80.0942	61.05	187333	74.3169	127.231	74.3169	151.823	54.6168	126.773	54.6168	148.253	22	-76.5922	47.2081	-327.38	-217.934	251.876	-0.414587	-0.489441	0.612877	-0.432292	-0.502207	0.766009	41.9627	25.7787	19.628	-47.2081	14.6623	82.5597	123.015	81.5159	131.985	80.0942	79.1488	0.000940045	0.00142666
control #9_4.1.1.1.1.2.1.2	control #9_4	npd	11	1.1.1.1.2.1.2	3	3	7	4	4	1	TRUE	3	7	4	control #9_4.1.1.1.1.2.1	control #9_4.1.1.1.1.2.1.2.1	control #9_4.1.1.1.1.2.1.2.2		105.077	127.099	94.0514	83.0926	68.91	78.9517	-78.795	78.5741	87.3841	81.4608	74.8265	84.1184	41.1876	39.3593	44.7828	42.9371	38.5767	51.3353	40.517	110.733	664.27	2	2	51.5603	72.9878	0	FALSE	14.5967	9.53188	4.24497	16.2378	127.099	105.077	112.018	101.048	111.37	54.6237	220673	77.9707	127.231	77.9707	127.877	53.878	126.909	53.878	119.433	22	71.2314	-16.2378	-206.79	-255.712	237.097	-0.254165	-0.576945	0.574777	-0.202978	-0.617003	0.66998	13.8572	59.3189	14.9999	16.2378	10.025	82.5597	123.015	81.5159	131.985	111.37	79.1488	0.00014776	0.00158644
control #9_4.2.2.2.2.2.1	control #9_4	npd	11	2.2.2.2.2.1	5	5	6	10	10	1.5	TRUE	5	6	6	control #9_4.2.2.2.2.2	control #9_4.2.2.2.2.2.1.1	control #9_4.2.2.2.2.2.1.2		76.3427	110.21	88.8144	85.1322	79.9499	79.0808	78.5467	76.91	104.258	51.8064	40.9476	40.2841	57.142	32.2724	26.4399	2.02775	80.2925	77.623	84.3003	66.4865	622.644	2	2	103.37	102.167	0	FALSE	-6.45873	-53.049	-70.0126	-68.9522	110.21	76.3427	75.1147	79.0807	70.3387	72.6174	209394	158.497	120.193	158.497	180.589	67.1023	119.977	67.1023	154.255	31	-8.12335	68.9522	549.235	8.54007	-38.2658	0.751577	0.0351279	-0.1351	0.881004	0.239648	-0.180348	9.19476	43.7018	30.6438	-68.9522	15.9244	109.547	16.6961	237.211	82.4429	70.3387	132.9	0.00180406	0.00272174
control #9_4.2.2.2.2.2.2	control #9_4	npd	11	2.2.2.2.2.2	4	4	6	8	8	1	TRUE	4	6	6	control #9_4.2.2.2.2.2	control #9_4.2.2.2.2.2.2.1	control #9_4.2.2.2.2.2.2.2		100.737	120.97	91.1938	85.1322	79.9499	59.9181	59.9081	46.6468	125.051	125.397	108.838	110.024	74.2087	58.0572	77.1467	61.0104	54.2316	72.8628	54.5951	105.93	662.087	2	2	78.6287	77.3736	0	TRUE	-1.23197	-3.47914	15.7394	16.9906	120.97	100.737	133.482	120.082	107.997	64.2632	299196	90.9625	120.193	90.9625	147.73	51.3166	88.1142	51.3166	127.563	27	-0.159228	-16.9906	549.018	-38.9711	-148.67	0.751288	-0.0749196	-0.419717	0.801837	-0.111124	-0.598332	18.1933	42.4229	5.12997	16.9906	-1.69362	109.547	16.6961	237.211	82.4429	107.997	132.9	0.00113039	0.00205709
control #9_4.1.1.2.2.1	control #9_4	npd	11	1.1.2.2.1	4	4	5	8	8	1	TRUE	4	5	6	control #9_4.1.1.2.2	control #9_4.1.1.2.2.1.1	control #9_4.1.1.2.2.1.2		98.478	102.908	80.0965	87.0772	76.7581	59.8058	-59.0849	29.1343	62.0062	123.951	81.0437	84.7529	80.0288	72.3639	59.2587	50.4151	69.1245	73.2178	102.347	92.6462	617.777	2	2	83.7681	90.109	0	TRUE	38.9862	66.7436	23.7805	19.8416	102.908	98.478	152.839	120.194	94.8325	68.7616	285893	119.505	108.335	119.505	179.128	61.84	74.2863	61.84	144.716	22	2.59097	-19.8416	-570.786	4.3013	-134.661	-0.73839	0.0253099	-0.383605	-0.80677	-0.0192193	-0.60235	31.6802	25.3825	12.9134	19.8416	-11.8922	82.5597	123.015	197.172	138.16	94.8325	138.16	0.0019446	0.00203707
control #9_4.1.1.2.2.2	control #9_4	npd	11	1.1.2.2.2	5	5	5	10	10	1.5	TRUE	5	5	6	control #9_4.1.1.2.2	control #9_4.1.1.2.2.2.1	control #9_4.1.1.2.2.2.2		68.1475	63.0753	81.2828	87.0772	76.7581	53.849	-52.9905	51.865	86.6521	57.2854	49.2792	27.6598	50.6355	20.3486	22.1555	-8.02465	69.5017	68.6819	81.2786	61.0744	586.205	2	2	150.357	107.523	0	FALSE	4.12537	31.7106	73.3	40.7735	63.0753	68.1475	118.919	126.151	63.4101	75.8306	227839	183.308	108.335	183.308	205.139	33.705	107.288	33.705	128.819	23	64.3556	-40.7735	-549.332	50.3512	-38.9769	-0.70985	0.131973	-0.136933	-0.829369	0.439304	-0.137797	23.5114	65.739	26.483	40.7735	17.9692	82.5597	123.015	197.172	138.16	63.4101	138.16	0.0018793	0.00259424
control #9_4.2.2.1.2.2.1.2.2.1	control #9_4	npd	11	2.2.1.2.2.1.2.2.1	1	1	9	1	1	0	TRUE	1	9	2	control #9_4.2.2.1.2.2.1.2.2				NaN	NaN	NaN	108.583	101.005	NaN	NaN	NaN	51.8521	53.094	NaN	NaN	29.9123	28.527	23.0919	21.7054	35.8575	NaN	NaN	31.6148	613.474	0	0	0	0	33.3593	FALSE	1.7265	-1.71477	NaN	NaN	0	0	0	0	66.8547	46.9121	150577	48.15	48.15	71.9212	48.15	48.0944	48.0944	68.3039	48.0944	24	NaN	NaN	377.667	31.6023	-310.486	0.52334	0.0885457	-0.836876	0.52334	0.0885457	-0.836876	13.1097	62.5991	NaN	NaN	NaN	109.547	16.6961	70.6017	107.754	66.8547	31.0647	0.000417686	0.00161312
control #9_4.Extension Of 2.2.1.2.2.1.2.2.1	control #9_4	npd	11	Extension Of 2.2.1.2.2.1.2.2.1	0	0	0	0	0	0	FALSE	0	0	1	control #9_4.2.2.1.2.2.1.2.2.1				NaN	NaN	NaN	NaN	NaN	NaN	NaN	NaN	NaN	NaN	NaN	NaN	35.0386	34.5364	NaN	NaN	NaN	NaN	NaN	33.3593	0	0	0	0	0	0	null	NaN	NaN	NaN	NaN	0	0	0	0	0	0	0	33.3593	NaN	33.3593	33.3593	27.3135	NaN	27.3135	27.3135	24	NaN	NaN	359.139	45.6427	-334.412	0.498692	0.121067	-0.898555	0	0	0	NaN	4.75541	NaN	NaN	NaN							0.000405122	0.00162765
control #9_4.2.2.1.2.2.1.2.2.2	control #9_4	npd	11	2.2.1.2.2.1.2.2.2	1	1	9	1	1	0	TRUE	1	9	2	control #9_4.2.2.1.2.2.1.2.2				NaN	NaN	NaN	108.583	101.005	NaN	NaN	NaN	51.1239	49.519	NaN	NaN	31.4349	30.1372	28.4616	27.1684	34.2089	NaN	NaN	27.6134	609.473	0	0	0	0	20.554	TRUE	2.90774	-2.95174	NaN	NaN	0	0	0	0	48.3655	55.909	102275	48.15	48.15	58.2241	48.15	48.1493	48.1493	54.4945	48.1493	26	NaN	NaN	422.419	27.7442	-293.141	0.582873	0.0796094	-0.792161	0.582873	0.0796094	-0.792161	7.6176	48.5708	NaN	NaN	NaN	109.547	16.6961	70.6017	107.754	48.3655	31.0647	0.000287474	0.0014771
control #9_4.Extension Of 2.2.1.2.2.1.2.2.2	control #9_4	npd	11	Extension Of 2.2.1.2.2.1.2.2.2	0	0	0	0	0	0	FALSE	0	0	1	control #9_4.2.2.1.2.2.1.2.2.2				NaN	NaN	NaN	NaN	NaN	NaN	NaN	NaN	NaN	NaN	NaN	NaN	29.6069	29.4948	NaN	NaN	NaN	NaN	NaN	20.554	0	0	0	0	0	0	null	NaN	NaN	NaN	NaN	0	0	0	0	0	0	0	20.554	NaN	20.554	20.554	17.8704	NaN	17.8704	17.8704	27	NaN	NaN	441.121	36.0687	-294.987	0.607752	0.0988909	-0.79692	0	0	0	NaN	3.12227	NaN	NaN	NaN							0.000341511	0.00152815
control #9_4.2.2.1.2.2.2.2.1	control #9_4	npd	11	2.2.1.2.2.2.2.1	3	3	8	3	3	2	TRUE	3	8	4	control #9_4.2.2.1.2.2.2.2	control #9_4.2.2.1.2.2.2.2.1.1	control #9_4.2.2.1.2.2.2.2.1.2		133.683	132.844	130.069	99.1772	110.087	78.2576	-77.7299	81.0918	48.5928	52.6818	57.7272	57.3011	35.9332	22.8399	23.3511	10.2239	35.0251	59.4554	43.9613	71.5622	644.315	2	2	21.0494	20.554	0	FALSE	1.78671	-7.12109	-6.92748	-7.42216	132.844	133.683	87.9751	78.2576	72.0255	56.5516	123838	30.9561	98.8868	30.9561	96.8336	26.0501	98.0597	26.0501	96.5286	27	4.8255	7.42212	425.714	216.165	-174.784	0.587257	0.516037	-0.48704	0.593468	0.53807	-0.491962	10.9172	44.5344	21.5094	-7.42213	20.9221	109.547	16.6961	70.6017	107.754	72.0255	93.617	0.00038214	0.00164678
control #9_4.2.2.1.2.2.2.2.2	control #9_4	npd	11	2.2.1.2.2.2.2.2	3	3	8	3	3	2	TRUE	3	8	4	control #9_4.2.2.1.2.2.2.2	control #9_4.2.2.1.2.2.2.2.2.1	control #9_4.2.2.1.2.2.2.2.2.2		137.558	102.906	163.221	99.1772	110.087	49.7742	49.5432	60.3332	38.8072	39.3986	36.9404	41.8141	39.3593	37.0618	52.273	49.8997	24.4387	35.1451	40.5337	57.78	630.533	2	2	16.3678	34.1227	0	TRUE	-8.4726	-4.51229	4.86108	-4.32356	102.906	137.558	125.722	130.226	58.6172	55.909	98891.5	30.4527	98.8868	30.4527	89.6505	25.7136	98.4149	25.7136	89.2074	27	-3.82616	4.32341	438.413	137.512	-233.359	0.604151	0.333858	-0.638045	0.622078	0.330381	-0.6489	20.7437	59.9982	7.32039	-4.32355	-6.4368	109.547	16.6961	70.6017	107.754	58.6172	93.617	0.000356076	0.00162109
control #9_4.2.1.1.1.2.1	control #9_4	npd	11	2.1.1.1.2.1	3	3	6	4	4	1	TRUE	3	6	4	control #9_4.2.1.1.1.2	control #9_4.2.1.1.1.2.1.1	control #9_4.2.1.1.1.2.1.2		116.777	125.725	114.885	94.377	90.1462	87.4797	-87.2566	79.0284	58.9747	77.9008	48.8255	48.3635	39.1103	32.7023	39.6393	33.1721	41.522	67.7491	70.3172	110.919	622.753	2	2	47.3951	48.2569	0	FALSE	1.6896	-29.2789	15.1235	14.6179	125.724	116.777	93.4161	92.5203	112.15	54.6237	227341	63.7975	131.179	63.7975	150.597	36.3178	127.266	36.3178	148.827	17	85.8998	-14.6178	5.27557	-261.178	245.378	0.0279462	-0.589606	0.596126	0.0146063	-0.656324	0.632524	33.5089	46.3957	23.6086	14.6179	21.7954	109.547	165.293	79.4799	109.623	112.15	127.248	0.000116844	0.00189291
control #9_4.2.1.1.1.2.2	control #9_4	npd	11	2.1.1.1.2.2	3	3	6	4	4	1	TRUE	3	6	4	control #9_4.2.1.1.1.2	control #9_4.2.1.1.1.2.2.1	control #9_4.2.1.1.1.2.2.2		108.658	139.984	121.74	94.377	90.1462	83.8352	83.4558	83.0031	50.2653	56.677	39.9977	44.8125	43.2587	41.0523	21.8366	19.6563	54.5283	69.8337	56.8663	62.0785	573.912	2	2	71.8495	83.8295	0	TRUE	-1.05556	6.87628	-9.59783	-14.6553	139.984	108.658	96.9888	96.1648	62.9917	62.3353	128516	80.762	131.179	80.762	149.256	49.4859	130.472	49.4859	133.885	19	89.968	14.6553	124.152	-205.781	242.677	0.186088	-0.461291	0.589163	0.223878	-0.547053	0.65963	10.1996	52.8641	19.9934	-14.6553	17.9863	109.547	165.293	79.4799	109.623	62.9917	127.248	0.000340361	0.00159333
control #9_4.2.1.1.2.1.2.1	control #9_4	npd	11	2.1.1.2.1.2.1	1	1	7	1	1	0	TRUE	1	7	4	control #9_4.2.1.1.2.1.2				NaN	NaN	NaN	121.993	88.5456	NaN	NaN	NaN	40.006	34.2604	NaN	NaN	32.1786	21.9772	36.4055	27.7754	26.7719	NaN	NaN	54.1911	593.166	0	0	0	0	45.3963	FALSE	32.968	13.8361	NaN	NaN	0	0	0	0	102.403	54.6237	241241	62.6567	58.3125	62.6567	62.6567	62.0625	51.3818	62.0625	62.0625	21	NaN	NaN	263.21	-84.8265	332.589	0.371077	-0.181132	0.820952	0.371077	-0.181132	0.820952	29.3119	62.5075	NaN	NaN	NaN	109.547	165.293	79.4799	90.2777	102.403	44.5161	0.000203091	0.00156585
control #9_4.Extension Of 2.1.1.2.1.2.1	control #9_4	npd	11	Extension Of 2.1.1.2.1.2.1	0	0	0	0	0	0	FALSE	0	0	1	control #9_4.2.1.1.2.1.2.1				NaN	NaN	NaN	NaN	NaN	NaN	NaN	NaN	NaN	NaN	NaN	NaN	35.0811	27.164	NaN	NaN	NaN	NaN	NaN	45.3963	0	0	0	0	0	0	null	NaN	NaN	NaN	NaN	0	0	0	0	0	0	0	45.3963	NaN	45.3963	45.3963	37.1495	NaN	37.1495	37.1495	21	NaN	NaN	273.442	-128.347	340.471	0.384689	-0.281935	0.841271	0	0	0	NaN	11.4443	NaN	NaN	NaN							1.81493e-05	0.00166372
control #9_4.2.1.1.2.1.2.2	control #9_4	npd	11	2.1.1.2.1.2.2	3	3	7	3	3	2	TRUE	3	7	4	control #9_4.2.1.1.2.1.2	control #9_4.2.1.1.2.1.2.2.1	control #9_4.2.1.1.2.1.2.2.2		77.9579	61.0313	60.7093	121.993	88.5456	26.4553	23.8923	19.1705	42.0185	30.3128	40.9674	23.9224	19.0358	18.0306	11.5064	10.5907	26.5649	35.5593	32.6957	7.1777	546.153	2	2	34.7214	78.2345	0	TRUE	17.4633	-27.7075	-36.0134	-5.34351	61.0316	77.9579	9.12593	26.4553	7.75092	82.2569	3118.35	58.3125	58.3125	89.2472	58.3125	55.6634	55.6634	81.6524	55.6634	22	53.9848	5.34354	264.748	-28.3882	318.004	0.373124	-0.0504069	0.783354	0.408994	0.0398633	0.843441	45.0003	62.5926	14.4472	-5.34356	13.6303	109.547	165.293	79.4799	90.2777	7.75092	44.5161	0.000268069	0.00128073
control #9_4.2.1.2.2.2.1	control #9_4	npd	11	2.1.2.2.2.1	2	2	6	2	2	1	TRUE	2	6	3	control #9_4.2.1.2.2.2	control #9_4.2.1.2.2.2.1.1	control #9_4.2.1.2.2.2.1.2		126.056	97.2441	142.981	103.889	125.54	72.041	-71.1098	79.0836	79.4624	75.9465	125.475	104.509	47.1032	44.6298	43.0773	41.2397	46.6756	70.0482	43.7646	60.0536	558.7	2	2	25.2755	46.4064	0	TRUE	-12.8787	-4.83624	26.0803	50.2807	97.2441	126.056	102.413	72.0411	60.3276	54.6237	106754	105.93	115.916	105.93	105.93	105.581	115.868	105.581	105.581	19	-23.5358	-50.2807	102.076	284.79	260.829	0.15672	0.674991	0.635959	0.164244	0.67626	0.68212	11.4986	73.3069	32.8347	50.2807	21.7217	109.547	165.293	119.435	119.351	60.3276	66.5689	0.000303518	0.00115701
control #9_4.2.1.2.2.2.2	control #9_4	npd	11	2.1.2.2.2.2	2	2	6	2	2	1	TRUE	2	6	3	control #9_4.2.1.2.2.2	control #9_4.2.1.2.2.2.2.1	control #9_4.2.1.2.2.2.2.2		151.642	172.15	159.505	103.889	125.54	77.8789	-9.89354	74.8134	86.9866	88.5867	115.492	115.492	36.8483	31.1528	7.11514	1.79534	15.1884	56.7825	97.5269	85.7738	584.42	2	2	35.8889	35.8888	0	FALSE	-7.63722	-5.29809	-148.36	-148.36	172.15	151.642	112.843	77.8787	88.0973	59.7648	176983	111.012	115.916	111.012	111.012	110.864	115.128	110.864	110.864	20	-17.1761	148.36	209.014	305.603	221.237	0.29898	0.723198	0.53389	0.29735	0.730845	0.554654	37.1688	43.9171	83.7241	-148.36	18.7133	109.547	165.293	119.435	119.351	88.0973	66.5689	0.000394191	0.00166735
control #9_4.1.2.1.1.1.1.1.1	control #9_4	npd	11	1.2.1.1.1.1.1.1	1	1	8	1	1	0	TRUE	1	8	2	control #9_4.1.2.1.1.1.1.1				NaN	NaN	NaN	109.207	109.684	NaN	NaN	NaN	52.5225	52.5267	NaN	NaN	-0.45696	-1.80233	0.205787	-1.14045	-1.1096	NaN	NaN	34.7215	612.96	0	0	0	0	25.8799	TRUE	0.0659428	-0.0658326	NaN	NaN	0	0	0	0	60.3681	57.1942	135814	52.6479	52.6479	107.283	52.6479	47.5203	47.5203	107.274	47.5203	20	NaN	NaN	-424.541	-85.6109	-303.265	-0.54384	-0.182949	-0.818259	-0.54384	-0.182949	-0.818259	1.32205	53.9008	NaN	NaN	NaN	82.5597	97.2272	110.785	69.7997	60.3681	67.5212	0.000354351	0.00122016
control #9_4.Extension Of 1.2.1.1.1.1.1.1	control #9_4	npd	11	Extension Of 1.2.1.1.1.1.1.1	0	0	0	0	0	0	FALSE	0	0	1	control #9_4.1.2.1.1.1.1.1.1				NaN	NaN	NaN	NaN	NaN	NaN	NaN	NaN	NaN	NaN	NaN	NaN	4.05152	3.46817	NaN	NaN	NaN	NaN	NaN	25.8799	0	0	0	0	0	0	null	NaN	NaN	NaN	NaN	0	0	0	0	0	0	0	25.8799	NaN	25.8799	25.8799	25.8152	NaN	25.8152	25.8152	20	NaN	NaN	-448.598	-91.8545	-296.051	-0.575844	-0.19741	-0.799661	0	0	0	NaN	3.94508	NaN	NaN	NaN							0.000316265	0.00116518
control #9_4.1.2.1.1.1.1.1.2	control #9_4	npd	11	1.2.1.1.1.1.1.2	1	1	8	1	1	0	TRUE	1	8	2	control #9_4.1.2.1.1.1.1.1				NaN	NaN	NaN	109.207	109.684	NaN	NaN	NaN	19.6824	19.6824	NaN	NaN	50.8978	50.0303	50.8978	50.0303	50.8978	NaN	NaN	29.7683	608.007	0	0	0	0	13.6189	FALSE	0.0175562	-0.0276323	NaN	NaN	0	0	0	0	44.6746	67.4764	117004	52.6479	52.6479	105.002	52.6479	46.3336	46.3336	102.753	46.3336	20	NaN	NaN	-385.645	-96.3248	-337.09	-0.492097	-0.207765	-0.905459	-0.492097	-0.207765	-0.905459	0	55.7869	NaN	NaN	NaN	82.5597	97.2272	110.785	69.7997	44.6746	67.5212	0.000433737	0.00107503
control #9_4.Extension Of 1.2.1.1.1.1.1.2	control #9_4	npd	11	Extension Of 1.2.1.1.1.1.1.2	0	0	0	0	0	0	FALSE	0	0	1	control #9_4.1.2.1.1.1.1.1.2				NaN	NaN	NaN	NaN	NaN	NaN	NaN	NaN	NaN	NaN	NaN	NaN	43.5687	43.4605	NaN	NaN	NaN	NaN	NaN	13.6189	0	0	0	0	0	0	null	NaN	NaN	NaN	NaN	0	0	0	0	0	0	0	13.6189	NaN	13.6189	13.6189	9.86754	NaN	9.86754	9.86754	21	NaN	NaN	-380.862	-105.354	-346.093	-0.485734	-0.22868	-0.928669	0	0	0	NaN	7.58904	NaN	NaN	NaN							0.000483839	0.00114313
control #9_4.1.2.2.2.2.2.1	control #9_4	npd	11	1.2.2.2.2.2.1	1	1	7	1	1	0	TRUE	1	7	3	control #9_4.1.2.2.2.2.2				NaN	NaN	NaN	124.214	134.772	NaN	NaN	NaN	64.9078	72.259	NaN	NaN	42.1141	40.912	28.9895	27.4467	31.0959	NaN	NaN	44.1302	616.196	0	0	0	0	34.7215	FALSE	7.63453	-13.3004	NaN	NaN	0	0	0	0	80.3919	56.5516	193139	77.2404	65.0768	77.2404	77.2404	76.0626	60.3267	76.0626	76.0626	21	NaN	NaN	-92.8677	364.23	-200.523	-0.102614	0.858993	-0.553394	-0.102614	0.858993	-0.553394	30.0023	81.6268	NaN	NaN	NaN	82.5597	97.2272	142.373	164.216	80.3919	106.004	0.000442325	0.0013937
control #9_4.Extension Of 1.2.2.2.2.2.1	control #9_4	npd	11	Extension Of 1.2.2.2.2.2.1	0	0	0	0	0	0	FALSE	0	0	1	control #9_4.1.2.2.2.2.2.1				NaN	NaN	NaN	NaN	NaN	NaN	NaN	NaN	NaN	NaN	NaN	NaN	34.1778	33.2382	NaN	NaN	NaN	NaN	NaN	34.7215	0	0	0	0	0	0	null	NaN	NaN	NaN	NaN	0	0	0	0	0	0	0	34.7215	NaN	34.7215	34.7215	28.725	NaN	28.725	28.725	20	NaN	NaN	-121.267	379.336	-213.594	-0.140394	0.893982	-0.587091	0	0	0	NaN	12.8156	NaN	NaN	NaN							0.000562231	0.0014624
control #9_4.1.2.2.2.2.2.2	control #9_4	npd	11	1.2.2.2.2.2.2	2	2	7	2	2	1	TRUE	2	7	3	control #9_4.1.2.2.2.2.2	control #9_4.1.2.2.2.2.2.2.1	control #9_4.1.2.2.2.2.2.2.2		101.234	102.906	99.4524	124.214	134.772	56.493	56.3203	55.1819	68.1515	69.7751	67.6718	67.3214	11.232	10.3107	6.8438	5.93481	15.3858	20.4221	19.8566	29.0678	601.134	2	2	30.1125	31.6148	0	TRUE	-5.90239	5.91267	-3.22054	-2.0437	102.906	101.235	34.6801	56.4929	29.3292	67.4764	54272.6	65.0768	65.0768	116.005	65.0768	60.979	60.979	115.969	60.979	18	17.8316	2.04354	-33.3131	344.409	-183.337	-0.0233884	0.813082	-0.509089	0.0010436	0.828577	-0.505656	14.3902	43.4966	6.28875	-2.04364	5.9689	82.5597	97.2272	142.373	164.216	29.3292	106.004	0.000289915	0.00142149
control #9_4.2.1.1.2.1.2.2.1	control #9_4	npd	11	2.1.1.2.1.2.2.1	1	1	8	1	1	0	TRUE	1	8	3	control #9_4.2.1.1.2.1.2.2				NaN	NaN	NaN	77.9579	60.7093	NaN	NaN	NaN	12.2855	17.4326	NaN	NaN	34.0353	33.7639	32.9986	32.6954	18.5255	NaN	NaN	34.7214	580.874	0	0	0	0	45.5097	FALSE	5.72115	19.0638	NaN	NaN	0	0	0	0	82.4735	0	159699	62.6567	78.6941	62.6567	62.6567	62.6115	78.6293	62.6115	62.6115	23	NaN	NaN	297.397	-32.4338	329.107	0.416556	-0.0597776	0.811978	0.416556	-0.0597776	0.811978	34.4831	48.5844	NaN	NaN	NaN	109.547	165.293	79.4799	90.2777	82.4735	7.75092	0.000150518	0.00122347
control #9_4.Extension Of 2.1.1.2.1.2.2.1	control #9_4	npd	11	Extension Of 2.1.1.2.1.2.2.1	0	0	0	0	0	0	FALSE	0	0	1	control #9_4.2.1.1.2.1.2.2.1				NaN	NaN	NaN	NaN	NaN	NaN	NaN	NaN	NaN	NaN	NaN	NaN	19.9476	19.5878	NaN	NaN	NaN	NaN	NaN	45.5097	0	0	0	0	0	0	null	NaN	NaN	NaN	NaN	0	0	0	0	0	0	0	45.5097	NaN	45.5097	45.5097	42.7793	NaN	42.7793	42.7793	21	NaN	NaN	341.816	-23.5613	333.508	0.475647	-0.0392268	0.823323	0	0	0	NaN	22.1848	NaN	NaN	NaN							-0.000106597	0.0011632
control #9_4.2.1.1.2.1.2.2.2	control #9_4	npd	11	2.1.1.2.1.2.2.2	2	2	8	2	2	1	TRUE	2	8	3	control #9_4.2.1.1.2.1.2.2	control #9_4.2.1.1.2.1.2.2.2.1	control #9_4.2.1.1.2.1.2.2.2.2		105.466	113.466	96.4336	77.9579	60.7093	57.2559	51.4407	55.2385	31.1113	30.5382	54.3524	54.5759	28.0341	16.463	25.9353	15.0462	18.5962	61.0115	59.3263	78.2345	624.387	2	2	26.275	26.4704	0	TRUE	-16.8542	-6.07383	16.1038	15.7719	113.466	105.466	118.669	122.744	78.8767	59.7648	153164	78.6941	78.6941	101.408	78.6941	76.6363	76.6363	101.301	76.6363	19	4.8255	-15.7719	283.258	44.0581	341.017	0.397747	0.117396	0.842679	0.401432	0.139504	0.874904	22.1399	32.4271	34.5712	15.7719	32.906	109.547	165.293	79.4799	90.2777	78.8767	7.75092	0.000215601	0.0011662
control #9_4.2.2.1.2.1.2.1.2.1	control #9_4	npd	11	2.2.1.2.1.2.1.2.1	1	1	9	1	1	0	TRUE	1	9	2	control #9_4.2.2.1.2.1.2.1.2				NaN	NaN	NaN	100.721	96.7036	NaN	NaN	NaN	45.5893	44.2232	NaN	NaN	19.4622	13.6985	17.2273	11.3025	21.5611	NaN	NaN	26.0782	631.377	0	0	0	0	16.6796	TRUE	3.81748	-3.82052	NaN	NaN	0	0	0	0	44.3944	52.6958	70959.1	41.358	41.358	103.966	41.358	40.6016	40.6016	103.731	40.6016	22	NaN	NaN	188.009	-94.2417	-343.409	0.271037	-0.20294	-0.921749	0.271037	-0.20294	-0.921749	8.40515	45.3347	NaN	NaN	NaN	109.547	16.6961	70.6017	107.754	44.3944	62.5171	0.000668879	0.00147495
control #9_4.Extension Of 2.2.1.2.1.2.1.2.1	control #9_4	npd	11	Extension Of 2.2.1.2.1.2.1.2.1	0	0	0	0	0	0	FALSE	0	0	1	control #9_4.2.2.1.2.1.2.1.2.1				NaN	NaN	NaN	NaN	NaN	NaN	NaN	NaN	NaN	NaN	NaN	NaN	22.3373	22.3574	NaN	NaN	NaN	NaN	NaN	16.6796	0	0	0	0	0	0	null	NaN	NaN	NaN	NaN	0	0	0	0	0	0	0	16.6796	NaN	16.6796	16.6796	15.428	NaN	15.428	15.428	23	NaN	NaN	195.963	-108.794	-345.188	0.281619	-0.236647	-0.926337	0	0	0	NaN	5.76818	NaN	NaN	NaN							0.000666778	0.00146805
control #9_4.2.2.1.2.1.2.1.2.2	control #9_4	npd	11	2.2.1.2.1.2.1.2.2	1	1	9	1	1	0	TRUE	1	9	2	control #9_4.2.2.1.2.1.2.1.2				NaN	NaN	NaN	100.721	96.7036	NaN	NaN	NaN	28.1368	28.1367	NaN	NaN	44.4473	42.039	44.4474	42.039	44.4473	NaN	NaN	27.6135	632.913	0	0	0	0	19.7878	FALSE	0	0	NaN	NaN	0	0	0	0	49.3295	51.4106	90896.6	41.358	41.358	97.6811	41.358	38.8776	38.8776	97.4306	38.8776	23	NaN	NaN	192.331	-57.137	-361.158	0.276786	-0.116996	-0.967506	0.276786	-0.116996	-0.967506	0	55.4367	NaN	NaN	NaN	109.547	16.6961	70.6017	107.754	49.3295	62.5171	0.000598188	0.00168124
control #9_4.Extension Of 2.2.1.2.1.2.1.2.2	control #9_4	npd	11	Extension Of 2.2.1.2.1.2.1.2.2	0	0	0	0	0	0	FALSE	0	0	1	control #9_4.2.2.1.2.1.2.1.2.2				NaN	NaN	NaN	NaN	NaN	NaN	NaN	NaN	NaN	NaN	NaN	NaN	45.9464	44.1829	NaN	NaN	NaN	NaN	NaN	19.7878	0	0	0	0	0	0	null	NaN	NaN	NaN	NaN	0	0	0	0	0	0	0	19.7878	NaN	19.7878	19.7878	13.759	NaN	13.759	13.759	25	NaN	NaN	203.446	-47.9849	-374.731	0.291573	-0.0957978	-1.0025	0	0	0	NaN	1.87168	NaN	NaN	NaN							0.000632785	0.00169137
control #9_4.1.2.1.2.1.1.1	control #9_4	npd	11	1.2.1.2.1.1.1	2	2	7	2	2	1	TRUE	2	7	3	control #9_4.1.2.1.2.1.1	control #9_4.1.2.1.2.1.1.1.1	control #9_4.1.2.1.2.1.1.1.2		145.846	143.975	140.707	101.587	101.883	77.9529	-76.8449	83.0589	120.249	115.706	145.195	143.028	47.5543	41.2817	59.5929	53.6258	46.5738	72.6996	59.4469	57.9581	623.254	2	2	35.1638	30.4527	0	FALSE	7.69665	-6.25115	27.0106	29.3504	143.975	145.846	105.621	102.047	58.3148	67.4764	117270	105.149	92.2561	105.149	105.149	105.148	90.6876	105.148	105.148	18	-25.9995	-29.3504	-243.13	-277.437	-251.404	-0.302509	-0.627265	-0.684563	-0.309823	-0.642701	-0.696992	6.86678	47.4176	23.9904	29.3504	18.3912	82.5597	97.2272	110.785	54.2785	58.3148	78.2419	0.000314686	0.00136179
control #9_4.1.2.1.2.1.1.2	control #9_4	npd	11	1.2.1.2.1.1.2	2	2	7	2	2	1	TRUE	2	7	3	control #9_4.1.2.1.2.1.1	control #9_4.1.2.1.2.1.1.2.1	control #9_4.1.2.1.2.1.1.2.2		129.671	104.656	135.837	101.587	101.883	84.3102	83.4017	80.3488	114.46	106.549	114.697	111.518	34.5142	31.5846	29.8239	27.0474	39.9803	67.0325	58.0581	61.0744	626.37	2	2	40.7303	36.4586	0	TRUE	-9.01591	12.2331	-0.951139	-4.41038	104.656	129.671	86.4551	84.3102	61.4474	62.3353	125597	97.0461	92.2561	97.0461	97.0461	97.0271	92.2457	97.0271	97.0271	19	20.5245	4.41029	-236.902	-197.618	-297.245	-0.294223	-0.442385	-0.802741	-0.299693	-0.446364	-0.843762	11.2171	59.2053	31.1651	-4.41039	31.0532	82.5597	97.2272	110.785	54.2785	61.4474	78.2419	0.00066984	0.00140267
control #9_4.1.2.1.2.2.1.1.1	control #9_4	npd	11	1.2.1.2.2.1.1.1	1	1	8	1	1	0	TRUE	1	8	2	control #9_4.1.2.1.2.2.1.1				NaN	NaN	NaN	98.6787	112.292	NaN	NaN	NaN	111.362	108.457	NaN	NaN	24.0052	21.4535	32.0597	29.5615	13.1549	NaN	NaN	28.89	614.614	0	0	0	0	45.9602	FALSE	10.1775	-11.022	NaN	NaN	0	0	0	0	76.0868	0	180964	48.9985	48.9985	97.3641	48.9985	46.3508	46.3508	96.2652	46.3508	22	NaN	NaN	-128.959	-100.278	-344.387	-0.150627	-0.216921	-0.924271	-0.150627	-0.216921	-0.924271	27.1003	46.023	NaN	NaN	NaN	82.5597	97.2272	110.785	54.2785	76.0868	44.151	0.000150696	0.00111442
control #9_4.Extension Of 1.2.1.2.2.1.1.1	control #9_4	npd	11	Extension Of 1.2.1.2.2.1.1.1	0	0	0	0	0	0	FALSE	0	0	1	control #9_4.1.2.1.2.2.1.1.1				NaN	NaN	NaN	NaN	NaN	NaN	NaN	NaN	NaN	NaN	NaN	NaN	21.6262	14.6035	NaN	NaN	NaN	NaN	NaN	45.9602	0	0	0	0	0	0	null	NaN	NaN	NaN	NaN	0	0	0	0	0	0	0	45.9602	NaN	45.9602	45.9602	42.725	NaN	42.725	42.725	21	NaN	NaN	-126.231	-146.153	-344.997	-0.146997	-0.323179	-0.925842	0	0	0	NaN	15.7866	NaN	NaN	NaN							-5.02234e-05	0.00108059
control #9_4.1.2.1.2.2.1.1.2	control #9_4	npd	11	1.2.1.2.2.1.1.2	1	1	8	1	1	0	TRUE	1	8	2	control #9_4.1.2.1.2.2.1.1				NaN	NaN	NaN	98.6787	112.292	NaN	NaN	NaN	129.539	129.539	NaN	NaN	56.9478	53.3393	56.9477	53.3392	56.9479	NaN	NaN	35.4556	621.179	0	0	0	0	27.6135	TRUE	0	0.0190575	NaN	NaN	0	0	0	0	65.0516	46.9121	161259	48.9985	48.9985	97.2052	48.9985	44.0979	44.0979	96.5415	44.0979	21	NaN	NaN	-133.818	-59.3356	-370.863	-0.157091	-0.122089	-0.992525	-0.157091	-0.122089	-0.992525	0.0178536	60.9278	NaN	NaN	NaN	82.5597	97.2272	110.785	54.2785	65.0516	44.151	0.000157391	0.00103334
control #9_4.Extension Of 1.2.1.2.2.1.1.2	control #9_4	npd	11	Extension Of 1.2.1.2.2.1.1.2	0	0	0	0	0	0	FALSE	0	0	1	control #9_4.1.2.1.2.2.1.1.2				NaN	NaN	NaN	NaN	NaN	NaN	NaN	NaN	NaN	NaN	NaN	NaN	58.3474	56.391	NaN	NaN	NaN	NaN	NaN	27.6135	0	0	0	0	0	0	null	NaN	NaN	NaN	NaN	0	0	0	0	0	0	0	27.6135	NaN	27.6135	27.6135	14.4907	NaN	14.4907	14.4907	22	NaN	NaN	-140.899	-48.8736	-395.417	-0.16651	-0.0978562	-1.05583	0	0	0	NaN	1.04454	NaN	NaN	NaN							0.000200746	0.00110897
control #9_4.2.1.2.1.1.1	control #9_4	npd	11	2.1.2.1.1.1	2	2	6	2	2	1	TRUE	2	6	3	control #9_4.2.1.2.1.1	control #9_4.2.1.2.1.1.1.1	control #9_4.2.1.2.1.1.1.2		134.854	99.3007	133.987	107.354	110.496	71.0055	-70.972	64.9159	62.3842	64.1856	66.6408	66.9918	31.7936	30.0269	-7.79625	-8.88891	5.45688	29.5812	5.05051	86.7294	592.798	2	2	35.31	33.5134	0	FALSE	23.3384	14.2531	-9.36871	-8.65763	99.3008	134.854	152.177	108.995	89.0613	57.1942	192210	106.898	107.187	106.898	106.898	106.898	104.909	106.898	106.898	18	-12.707	8.65764	-151.484	227.452	296.923	-0.180591	0.542182	0.729007	-0.196826	0.55027	0.738669	47.7852	43.3576	7.86517	-8.65765	-2.51069	109.547	165.293	119.435	96.51	89.0613	93.5823	0.000213364	0.00109879
control #9_4.2.1.2.1.1.2	control #9_4	npd	11	2.1.2.1.1.2	2	2	6	2	2	1	TRUE	2	6	3	control #9_4.2.1.2.1.1	control #9_4.2.1.2.1.1.2.1	control #9_4.2.1.2.1.1.2.2		103.721	133.522	103.87	107.354	110.496	72.8976	67.1037	58.3032	64.6063	66.4296	35.3152	51.3742	37.0242	36.3555	26.705	26.0114	53.9763	77.9566	52.6815	42.221	548.289	2	2	52.7457	42.8267	0	TRUE	-0.914676	0.808342	-20.7501	-37.2244	133.522	103.721	25.6009	72.8975	42.7527	60.4074	65054.1	123.575	107.187	123.575	123.575	121.034	105.542	121.034	121.034	16	26.9988	37.2244	-46.4697	206.048	298.648	-0.0408907	0.492604	0.733453	-0.0430592	0.501878	0.809382	21.8863	64.1194	41.4771	-37.2244	37.5927	109.547	165.293	119.435	96.51	42.7527	93.5823	0.000534894	0.00117288
control #9_4.2.2.1.2.1.2.1.1.1	control #9_4	npd	11	2.2.1.2.1.2.1.1.1	1	1	9	1	1	0	TRUE	1	9	2	control #9_4.2.2.1.2.1.2.1.1				NaN	NaN	NaN	130.401	128.861	NaN	NaN	NaN	41.1596	41.1595	NaN	NaN	26.695	21.8825	26.6949	21.8824	26.6951	NaN	NaN	32.7357	631.246	0	0	0	0	12.0107	FALSE	0	0	NaN	NaN	0	0	0	0	46.3917	67.4764	113654	55.3202	55.3202	105.296	55.3202	54.3538	54.3538	104.985	54.3538	23	NaN	NaN	71.2973	-59.7111	-354.212	0.115775	-0.122959	-0.9496	0.115775	-0.122959	-0.9496	0	61.2895	NaN	NaN	NaN	109.547	16.6961	70.6017	107.754	46.3917	55.8652	0.000262116	0.00146768
control #9_4.Extension Of 2.2.1.2.1.2.1.1.1	control #9_4	npd	11	Extension Of 2.2.1.2.1.2.1.1.1	0	0	0	0	0	0	FALSE	0	0	1	control #9_4.2.2.1.2.1.2.1.1.1				NaN	NaN	NaN	NaN	NaN	NaN	NaN	NaN	NaN	NaN	NaN	NaN	32.0365	30.9823	NaN	NaN	NaN	NaN	NaN	12.0107	0	0	0	0	0	0	null	NaN	NaN	NaN	NaN	0	0	0	0	0	0	0	12.0107	NaN	12.0107	12.0107	10.1816	NaN	10.1816	10.1816	23	NaN	NaN	64.7158	-68.3449	-359.35	0.10702	-0.142956	-0.962846	0	0	0	NaN	5.20892	NaN	NaN	NaN							0.000102533	0.00146661
control #9_4.2.2.1.2.1.2.1.1.2	control #9_4	npd	11	2.2.1.2.1.2.1.1.2	1	1	9	1	1	0	TRUE	1	9	2	control #9_4.2.2.1.2.1.2.1.1				NaN	NaN	NaN	130.401	128.861	NaN	NaN	NaN	45.9471	46.1577	NaN	NaN	16.2431	14.7606	13.6126	12.1385	18.7863	NaN	NaN	28.1676	626.678	0	0	0	0	35.1638	TRUE	-0.488694	0.48517	NaN	NaN	0	0	0	0	64.0862	23.7774	144804	55.3202	55.3202	109.94	55.3202	55.2163	55.2163	108.446	55.2163	22	NaN	NaN	90.3589	-7.8516	-351.461	0.141133	-0.00283925	-0.942507	0.141133	-0.00283925	-0.942507	5.25736	70.994	NaN	NaN	NaN	109.547	16.6961	70.6017	107.754	64.0862	55.8652	0.000283388	0.00141307
control #9_4.Extension Of 2.2.1.2.1.2.1.1.2	control #9_4	npd	11	Extension Of 2.2.1.2.1.2.1.1.2	0	0	0	0	0	0	FALSE	0	0	1	control #9_4.2.2.1.2.1.2.1.1.2				NaN	NaN	NaN	NaN	NaN	NaN	NaN	NaN	NaN	NaN	NaN	NaN	24.7605	18.1041	NaN	NaN	NaN	NaN	NaN	35.1638	0	0	0	0	0	0	null	NaN	NaN	NaN	NaN	0	0	0	0	0	0	0	35.1638	NaN	35.1638	35.1638	31.9311	NaN	31.9311	31.9311	25	NaN	NaN	91.0033	25.1415	-363.607	0.14199	0.073581	-0.97382	0	0	0	NaN	2.92145	NaN	NaN	NaN							5.05048e-05	0.00132165
control #9_4.2.2.2.1.2.1	control #9_4	npd	11	2.2.2.1.2.1	4	4	6	7	7	1.33333	TRUE	4	6	5	control #9_4.2.2.2.1.2	control #9_4.2.2.2.1.2.1.1	control #9_4.2.2.2.1.2.1.2		102.432	119.139	106.848	83.068	80.4767	87.4177	87.415	83.8227	44.5231	89.8668	51.1885	81.285	62.9453	61.071	58.7834	57.0971	66.0168	73.0152	67.2629	91.9764	647.482	2	2	79.3461	48.2568	0	TRUE	-11.6083	50.7781	38.5985	6.88741	119.139	102.432	86.906	92.5822	92.966	57.8369	202328	86.1931	143.34	86.1931	145.091	47.3296	140.092	47.3296	139.16	27	-87.88	-6.88743	441.266	52.3562	220.937	0.607946	0.136617	0.533119	0.600698	0.197476	0.694496	21.48	53.0404	6.40097	6.88742	5.75587	109.547	16.6961	237.211	99.7207	92.966	121.291	0.000410593	0.00147868
control #9_4.2.2.2.1.2.2	control #9_4	npd	11	2.2.2.1.2.2	4	4	6	8	8	0	TRUE	4	6	5	control #9_4.2.2.2.1.2	control #9_4.2.2.2.1.2.2.1	control #9_4.2.2.2.1.2.2.2	control #9_4.2.2.2.1.2.2.3	NaN	NaN	NaN	83.068	80.4767	NaN	NaN	NaN	76.8557	80.338	NaN	NaN	50.0462	26.865	29.3595	7.03785	58.1989	NaN	NaN	121.599	677.105	3	3	4.5397	3.21008	0	FALSE	-4.73021	-3.94365	NaN	NaN	NaN	NaN	NaN	NaN	124.208	65.5485	352307	93.8067	143.34	93.8067	155.312	53.1414	140.656	53.1414	149.529	28	NaN	NaN	535.472	97.4479	122.762	0.733268	0.24106	0.280027	0.76295	0.319064	0.329731	11.3476	31.9424	29.5591	-46.4042	20.6515	109.547	16.6961	237.211	99.7207	124.208	121.291	0.000832678	0.00217468
control #9_4.1.2.1.2.2.1.2.1	control #9_4	npd	11	1.2.1.2.2.1.2.1	1	1	8	1	1	0	TRUE	1	8	2	control #9_4.1.2.1.2.2.1.2				NaN	NaN	NaN	129.886	144.077	NaN	NaN	NaN	60.4115	61.3099	NaN	NaN	9.75173	2.27201	14.8714	7.83486	4.1617	NaN	NaN	29.0677	626.171	0	0	0	0	32.2601	TRUE	-10.2791	10.269	NaN	NaN	0	0	0	0	63.3905	46.9121	145368	57.4222	57.4222	97.3641	57.4222	55.7163	55.7163	96.5442	55.7163	23	NaN	NaN	-34.1119	-80.8477	-334.082	-0.0244511	-0.171916	-0.897706	-0.0244511	-0.171916	-0.897706	22.8901	68.0653	NaN	NaN	NaN	82.5597	97.2272	110.785	54.2785	63.3905	55.971	-4.82274e-05	0.00131113
control #9_4.Extension Of 1.2.1.2.2.1.2.1	control #9_4	npd	11	Extension Of 1.2.1.2.2.1.2.1	0	0	0	0	0	0	FALSE	0	0	1	control #9_4.1.2.1.2.2.1.2.1				NaN	NaN	NaN	NaN	NaN	NaN	NaN	NaN	NaN	NaN	NaN	NaN	13.1271	6.06739	NaN	NaN	NaN	NaN	NaN	32.2601	0	0	0	0	0	0	null	NaN	NaN	NaN	NaN	0	0	0	0	0	0	0	32.2601	NaN	32.2601	32.2601	31.4171	NaN	31.4171	31.4171	23	NaN	NaN	-26.4796	-111.896	-329.789	-0.0142978	-0.243833	-0.886638	0	0	0	NaN	8.52496	NaN	NaN	NaN							-4.41862e-05	0.00139905
control #9_4.1.2.1.2.2.1.2.2	control #9_4	npd	11	1.2.1.2.2.1.2.2	1	1	8	1	1	0	TRUE	1	8	2	control #9_4.1.2.1.2.2.1.2				NaN	NaN	NaN	129.886	144.077	NaN	NaN	NaN	52.348	59.0694	NaN	NaN	41.3089	40.8037	42.3816	41.8572	39.2707	NaN	NaN	34.2734	631.376	0	0	0	0	31.7774	FALSE	12.7038	-10.5929	NaN	NaN	0	0	0	0	68.2175	52.0532	177514	57.4222	57.4222	97.2052	57.4222	53.1787	53.1787	96.4618	53.1787	24	NaN	NaN	-41.4873	-30.6167	-360.911	-0.0342627	-0.0555688	-0.966869	-0.0342627	-0.0555688	-0.966869	17.8425	71.5299	NaN	NaN	NaN	82.5597	97.2272	110.785	54.2785	68.2175	55.971	-0.000216606	0.000999032
control #9_4.Extension Of 1.2.1.2.2.1.2.2	control #9_4	npd	11	Extension Of 1.2.1.2.2.1.2.2	0	0	0	0	0	0	FALSE	0	0	1	control #9_4.1.2.1.2.2.1.2.2				NaN	NaN	NaN	NaN	NaN	NaN	NaN	NaN	NaN	NaN	NaN	NaN	41.901	39.7758	NaN	NaN	NaN	NaN	NaN	31.7774	0	0	0	0	0	0	null	NaN	NaN	NaN	NaN	0	0	0	0	0	0	0	31.7774	NaN	31.7774	31.7774	23.6519	NaN	23.6519	23.6519	25	NaN	NaN	-42.0692	-8.33831	-383.563	-0.0350367	-0.00396659	-1.02527	0	0	0	NaN	6.58668	NaN	NaN	NaN							-0.000165355	0.00110545
control #9_4.2.1.1.2.2.1.1	control #9_4	npd	11	2.1.1.2.2.1.1	1	1	7	1	1	0	TRUE	1	7	2	control #9_4.2.1.1.2.2.1				NaN	NaN	NaN	119.484	108.969	NaN	NaN	NaN	52.2344	51.7954	NaN	NaN	16.1351	15.2298	4.58256	3.60962	27.3465	NaN	NaN	17.5819	565.757	0	0	0	0	46.5173	FALSE	-2.57412	2.81286	NaN	NaN	0	0	0	0	66.0405	0	203157	41.358	41.358	147.346	41.358	39.9445	39.9445	147.33	39.9445	17	NaN	NaN	80.1708	139.036	347.303	0.12758	0.337388	0.858884	0.12758	0.337388	0.858884	23.3362	49.8539	NaN	NaN	NaN	109.547	165.293	79.4799	90.2777	66.0405	92.3684	0.000547915	0.000951722
control #9_4.Extension Of 2.1.1.2.2.1.1	control #9_4	npd	11	Extension Of 2.1.1.2.2.1.1	0	0	0	0	0	0	FALSE	0	0	1	control #9_4.2.1.1.2.2.1.1				NaN	NaN	NaN	NaN	NaN	NaN	NaN	NaN	NaN	NaN	NaN	NaN	30.0576	26.7785	NaN	NaN	NaN	NaN	NaN	46.5173	0	0	0	0	0	0	null	NaN	NaN	NaN	NaN	0	0	0	0	0	0	0	46.5173	NaN	46.5173	46.5173	40.2617	NaN	40.2617	40.2617	20	NaN	NaN	53.4684	175.485	358.362	0.0920573	0.421813	0.887396	0	0	0	NaN	10.6707	NaN	NaN	NaN							0.000436727	0.000874363
control #9_4.2.1.1.2.2.1.2	control #9_4	npd	11	2.1.1.2.2.1.2	1	1	7	1	1	0	TRUE	1	7	2	control #9_4.2.1.1.2.2.1				NaN	NaN	NaN	119.484	108.969	NaN	NaN	NaN	43.6208	43.6207	NaN	NaN	35.9883	33.3409	35.9883	33.3409	35.9882	NaN	NaN	29.7683	577.944	0	0	0	0	43.3053	TRUE	0.00788528	-0.00570587	NaN	NaN	0	0	0	0	74.4927	0	196224	41.358	41.358	136.981	41.358	38.904	38.904	136.289	38.904	18	NaN	NaN	93.8782	106.987	369.561	0.145815	0.263154	0.916265	0.145815	0.263154	0.916265	0	69.9344	NaN	NaN	NaN	109.547	165.293	79.4799	90.2777	74.4927	92.3684	0.000712454	0.00103084
control #9_4.Extension Of 2.1.1.2.2.1.2	control #9_4	npd	11	Extension Of 2.1.1.2.2.1.2	0	0	0	0	0	0	FALSE	0	0	1	control #9_4.2.1.1.2.2.1.2				NaN	NaN	NaN	NaN	NaN	NaN	NaN	NaN	NaN	NaN	NaN	NaN	40.5117	33.9033	NaN	NaN	NaN	NaN	NaN	43.3053	0	0	0	0	0	0	null	NaN	NaN	NaN	NaN	0	0	0	0	0	0	0	43.3053	NaN	43.3053	43.3053	32.9238	NaN	32.9238	32.9238	18	NaN	NaN	96.8757	79.099	402.555	0.149802	0.19856	1.00132	0	0	0	NaN	2.3805	NaN	NaN	NaN							0.000753774	0.0010822
control #9_4.2.2.1.1.1.1.2.1	control #9_4	npd	11	2.2.1.1.1.1.2.1	2	2	8	2	2	1	TRUE	2	8	3	control #9_4.2.2.1.1.1.1.2	control #9_4.2.2.1.1.1.1.2.1.1	control #9_4.2.2.1.1.1.1.2.1.2		108.213	109.172	107.295	109.581	108.238	88.8916	88.8716	87.4587	110.511	118.509	113.752	113.384	36.6635	31.1331	20.1353	14.5357	40.8485	50.8537	52.2741	55.04	608.436	2	2	33.6667	34.2735	0	TRUE	5.2163	-12.3483	-4.4075	-4.90844	109.173	108.213	89.4463	88.8916	55.6829	55.909	100285	84.9893	81.2707	84.9893	84.9893	83.9365	80.5949	83.9365	83.9365	24	7.74759	4.90848	273.59	301.61	-169.63	0.384886	0.71395	-0.473752	0.396356	0.721664	-0.519235	11.6331	65.9724	10.81	-4.9084	10.177	109.547	16.6961	70.6017	148.745	55.6829	102.494	0.000553878	0.00145334
control #9_4.2.2.1.1.1.1.2.2	control #9_4	npd	11	2.2.1.1.1.1.2.2	2	2	8	2	2	1	TRUE	2	8	3	control #9_4.2.2.1.1.1.1.2	control #9_4.2.2.1.1.1.1.2.2.1	control #9_4.2.2.1.1.1.1.2.2.2		123.636	123.636	123.636	109.581	108.238	87.1703	85.4566	87.1703	110.329	115.757	166.207	166.489	41.4881	36.0209	40.6934	35.2379	23.1681	84.5757	84.5758	44.1301	597.526	2	2	29.4201	31.6148	0	FALSE	-3.15617	17.15	87.1464	86.5334	123.636	123.636	88.6461	87.1703	44.8361	62.9779	96138.1	100.847	81.2707	100.847	100.847	99.9678	81.115	99.9678	99.9678	24	-26.5724	-86.5334	265.768	338.824	-97.8042	0.37448	0.800146	-0.288588	0.38825	0.82172	-0.298493	34.7909	45.5035	51.6895	86.5334	23.6039	109.547	16.6961	70.6017	148.745	44.8361	102.494	0.000693787	0.00159183
control #9_4.1.2.1.1.1.1.2.1	control #9_4	npd	11	1.2.1.1.1.1.2.1	1	1	8	1	1	0	TRUE	1	8	2	control #9_4.1.2.1.1.1.1.2				NaN	NaN	NaN	134.479	128.866	NaN	NaN	NaN	99.7551	99.1456	NaN	NaN	8.77313	4.96286	4.08151	0.35474	13.5651	NaN	NaN	32.8928	617.421	0	0	0	0	43.7785	TRUE	-2.33395	2.45375	NaN	NaN	0	0	0	0	78.1772	0	192873	56.3353	56.3353	102.82	56.3353	55.1389	55.1389	100.487	55.1389	17	NaN	NaN	-404.44	41.7827	-334.514	-0.5171	0.112126	-0.898819	-0.5171	0.112126	-0.898819	10.5956	72.2045	NaN	NaN	NaN	82.5597	97.2272	110.785	69.7997	78.1772	73.5764	0.000570843	0.00129695
control #9_4.Extension Of 1.2.1.1.1.1.2.1	control #9_4	npd	11	Extension Of 1.2.1.1.1.1.2.1	0	0	0	0	0	0	FALSE	0	0	1	control #9_4.1.2.1.1.1.1.2.1				NaN	NaN	NaN	NaN	NaN	NaN	NaN	NaN	NaN	NaN	NaN	NaN	17.7561	14.6481	NaN	NaN	NaN	NaN	NaN	43.7785	0	0	0	0	0	0	null	NaN	NaN	NaN	NaN	0	0	0	0	0	0	0	43.7785	NaN	43.7785	43.7785	41.6931	NaN	41.6931	41.6931	18	NaN	NaN	-446.388	53.8425	-331.128	-0.572904	0.140059	-0.890091	0	0	0	NaN	5.93777	NaN	NaN	NaN							0.000502773	0.00130256
control #9_4.1.2.1.1.1.1.2.2	control #9_4	npd	11	1.2.1.1.1.1.2.2	1	1	8	1	1	0	TRUE	1	8	2	control #9_4.1.2.1.1.1.1.2				NaN	NaN	NaN	134.479	128.866	NaN	NaN	NaN	96.3926	94.0836	NaN	NaN	43.1889	40.0596	41.9286	38.6571	44.4024	NaN	NaN	28.1676	612.696	0	0	0	0	31.1221	FALSE	3.06395	-3.29904	NaN	NaN	0	0	0	0	61.1577	0	149084	56.3353	56.3353	116.758	56.3353	53.3667	53.3667	115.821	53.3667	17	NaN	NaN	-358.612	26.4751	-363.483	-0.456135	0.0766698	-0.973499	-0.456135	0.0766698	-0.973499	5.25697	80.4517	NaN	NaN	NaN	82.5597	97.2272	110.785	69.7997	61.1577	73.5764	0.000615929	0.00120866
control #9_4.Extension Of 1.2.1.1.1.1.2.2	control #9_4	npd	11	Extension Of 1.2.1.1.1.1.2.2	0	0	0	0	0	0	FALSE	0	0	1	control #9_4.1.2.1.1.1.1.2.2				NaN	NaN	NaN	NaN	NaN	NaN	NaN	NaN	NaN	NaN	NaN	NaN	46.6608	45.3682	NaN	NaN	NaN	NaN	NaN	31.1221	0	0	0	0	0	0	null	NaN	NaN	NaN	NaN	0	0	0	0	0	0	0	31.1221	NaN	31.1221	31.1221	21.3596	NaN	21.3596	21.3596	18	NaN	NaN	-343.285	19.649	-389.695	-0.435745	0.0608589	-1.04107	0	0	0	NaN	2.42884	NaN	NaN	NaN							0.000784758	0.00144259
control #9_4.1.2.2.1.2.1	control #9_4	npd	11	1.2.2.1.2.1	3	3	6	3	3	2	TRUE	3	6	4	control #9_4.1.2.2.1.2	control #9_4.1.2.2.1.2.1.1	control #9_4.1.2.2.1.2.1.2		123.257	80.1492	167.289	105.901	111.686	76.7213	-76.0674	62.1599	47.6525	56.517	67.8982	53.8189	31.0038	25.1441	7.14281	2.48695	44.9989	55.6256	46.2406	50.039	616.551	2	2	54.7584	26.0782	0	FALSE	23.0237	-10.7663	-3.81961	-21.2689	80.1492	123.257	66.0064	76.7212	51.8614	64.2632	105626	53.2318	57.2425	53.2318	83.9524	47.0981	54.4429	47.0981	83.9281	24	-90	21.2689	-127.091	396.232	10.1409	-0.148141	0.933116	-0.0103085	-0.163474	0.980954	0.0222968	11.5771	58.5096	28.3651	-21.2689	24.0199	82.5597	97.2272	142.373	56.4764	51.8614	221.12	0.000503017	0.00152046
control #9_4.1.2.2.1.2.2	control #9_4	npd	11	1.2.2.1.2.2	2	2	6	2	2	1	TRUE	2	6	4	control #9_4.1.2.2.1.2	control #9_4.1.2.2.1.2.2.1	control #9_4.1.2.2.1.2.2.2		105.737	97.4024	142.711	105.901	111.686	66.2805	65.8466	84.3579	42.4393	54.8617	59.7795	52.4465	37.1816	33.2181	36.907	34.4879	32.4203	52.547	61.3563	17.2864	583.799	2	2	72.2784	54.6643	0	TRUE	-26.6394	22.9364	11.0326	20.5325	97.4023	105.737	128.25	113.72	18.4488	72.6174	24416	84.9892	57.2425	84.9892	84.9892	78.7902	56.7953	78.7902	78.7902	19	10.2113	-20.5326	-116.06	380.534	-43.7906	-0.133467	0.896756	-0.149342	-0.12735	0.958858	-0.221216	40.5676	47.8503	20.806	20.5326	15.027	82.5597	97.2272	142.373	56.4764	18.4488	221.12	0.000557129	0.00154405
control #9_4.1.2.2.2.1.2.1	control #9_4	npd	11	1.2.2.2.1.2.1	1	1	7	1	1	0	TRUE	1	7	2	control #9_4.1.2.2.2.1.2				NaN	NaN	NaN	98.0297	94.7013	NaN	NaN	NaN	7.13199	7.62012	NaN	NaN	22.9632	20.6632	28.1521	25.481	30.3065	NaN	NaN	35.8889	617.851	0	0	0	0	16.05	TRUE	-5.7437	-8.37936	NaN	NaN	0	0	0	0	54.1945	48.1974	66911.8	43.7786	43.7786	111.475	43.7786	41.8671	41.8671	108.693	41.8671	17	NaN	NaN	-184.613	285.898	-294.31	-0.224663	0.677556	-0.795173	-0.224663	0.677556	-0.795173	21.0523	59.4352	NaN	NaN	NaN	82.5597	97.2272	142.373	164.216	54.1945	45.4781	0.000755087	0.00155354
control #9_4.Extension Of 1.2.2.2.1.2.1	control #9_4	npd	11	Extension Of 1.2.2.2.1.2.1	0	0	0	0	0	0	FALSE	0	0	1	control #9_4.1.2.2.2.1.2.1				NaN	NaN	NaN	NaN	NaN	NaN	NaN	NaN	NaN	NaN	NaN	NaN	31.2634	30.1869	NaN	NaN	NaN	NaN	NaN	16.05	0	0	0	0	0	0	null	NaN	NaN	NaN	NaN	0	0	0	0	0	0	0	16.05	NaN	16.05	16.05	13.7194	NaN	13.7194	13.7194	19	NaN	NaN	-194.365	282.787	-306.671	-0.237637	0.67035	-0.827041	0	0	0	NaN	10.305	NaN	NaN	NaN							0.000786981	0.00159212
control #9_4.1.2.2.2.1.2.2	control #9_4	npd	11	1.2.2.2.1.2.2	1	1	7	1	1	0	TRUE	1	7	2	control #9_4.1.2.2.2.1.2				NaN	NaN	NaN	98.0297	94.7013	NaN	NaN	NaN	22.8066	23.5563	NaN	NaN	8.38922	0.0484943	8.77632	0.281984	7.96296	NaN	NaN	20.5541	602.516	0	0	0	0	11.1197	FALSE	5.9914	-5.38841	NaN	NaN	0	0	0	0	34.2388	53.3385	57258.2	43.7786	43.7786	117.593	43.7786	42.6451	42.6451	116.026	42.6451	19	NaN	NaN	-142.95	284.38	-280.952	-0.169238	0.67404	-0.760738	-0.169238	0.67404	-0.760738	11.2875	57.0545	NaN	NaN	NaN	82.5597	97.2272	142.373	164.216	34.2388	45.4781	0.000532612	0.00147198
control #9_4.Extension Of 1.2.2.2.1.2.2	control #9_4	npd	11	Extension Of 1.2.2.2.1.2.2	0	0	0	0	0	0	FALSE	0	0	1	control #9_4.1.2.2.2.1.2.2				NaN	NaN	NaN	NaN	NaN	NaN	NaN	NaN	NaN	NaN	NaN	NaN	8.02006	7.78784	NaN	NaN	NaN	NaN	NaN	11.1197	0	0	0	0	0	0	null	NaN	NaN	NaN	NaN	0	0	0	0	0	0	0	11.1197	NaN	11.1197	11.1197	11.011	NaN	11.011	11.011	20	NaN	NaN	-133.751	280.045	-285.451	-0.157001	0.664001	-0.772337	0	0	0	NaN	7.32606	NaN	NaN	NaN							0.000536491	0.00148426
control #9_4.2.2.1.1.2.2.1	control #9_4	npd	11	2.2.1.1.2.2.1	2	2	7	2	2	1	TRUE	2	7	4	control #9_4.2.2.1.1.2.2	control #9_4.2.2.1.1.2.2.1.1	control #9_4.2.2.1.1.2.2.1.2		126.12	112.221	137.375	118.707	106.55	73.627	71.936	73.0751	55.2365	49.8338	56.084	59.9635	39.7489	29.1051	30.2894	19.6826	40.7271	66.2284	58.5737	54.9463	618.735	2	2	33.6667	29.5948	0	TRUE	-1.15697	-8.3018	1.01751	-3.26788	112.221	126.12	109.011	106.373	55.1738	66.8337	132994	82.7781	74.5246	82.7781	82.7781	82.7733	69.2187	82.7733	82.7733	25	14.3366	3.26794	412.64	279.812	-70.4583	0.569864	0.66346	-0.218091	0.579146	0.682407	-0.242961	10.0339	55.6328	25.229	-3.26794	25.1576	109.547	16.6961	70.6017	148.745	55.1738	151.231	0.000364817	0.00164613
control #9_4.2.2.1.1.2.2.2	control #9_4	npd	11	2.2.1.1.2.2.2	3	3	7	3	3	2	TRUE	3	7	4	control #9_4.2.2.1.1.2.2	control #9_4.2.2.1.1.2.2.2.1	control #9_4.2.2.1.1.2.2.2.2		91.439	119.426	60.7372	118.707	106.55	52.3242	-46.4251	46.7249	58.0423	55.5238	45.9336	57.3914	27.0597	24.1964	21.7007	18.807	33.1451	55.7295	53.9695	30.4527	594.241	2	2	39.1831	52.3535	0	FALSE	-3.85712	4.97765	6.14569	20.2792	119.427	91.4391	139.326	127.676	30.6948	71.3321	43656.9	60.4811	74.5246	60.4811	89.5355	43.009	73.7737	43.009	86.0845	28	89.968	-20.2792	423.677	262.222	1.11479	0.584547	0.622718	-0.0335777	0.62847	0.663816	-0.00103822	13.8591	63.0845	31.9848	20.2792	28.4216	109.547	16.6961	70.6017	148.745	30.6948	151.231	0.000562613	0.00170608
control #9_4.2.1.1.2.1.1.1	control #9_4	npd	11	2.1.1.2.1.1.1	1	1	7	1	1	0	TRUE	1	7	2	control #9_4.2.1.1.2.1.1				NaN	NaN	NaN	107.279	124.52	NaN	NaN	NaN	60.3432	62.8916	NaN	NaN	24.9939	20.9368	19.21	15.0953	15.4876	NaN	NaN	45.9602	600.29	0	0	0	0	34.1227	TRUE	-10.4787	7.87835	NaN	NaN	0	0	0	0	80.7707	43.0563	109374	65.3138	65.3138	96.7803	65.3138	65.272	65.272	93.8842	65.272	19	NaN	NaN	176.439	-66.9205	371.533	0.255646	-0.139657	0.921348	0.255646	-0.139657	0.921348	17.3669	58.6371	NaN	NaN	NaN	109.547	165.293	79.4799	90.2777	80.7707	59.6174	0.000589874	0.00145615
control #9_4.Extension Of 2.1.1.2.1.1.1	control #9_4	npd	11	Extension Of 2.1.1.2.1.1.1	0	0	0	0	0	0	FALSE	0	0	1	control #9_4.2.1.1.2.1.1.1				NaN	NaN	NaN	NaN	NaN	NaN	NaN	NaN	NaN	NaN	NaN	NaN	24.5683	14.5253	NaN	NaN	NaN	NaN	NaN	34.1227	0	0	0	0	0	0	null	NaN	NaN	NaN	NaN	0	0	0	0	0	0	0	34.1227	NaN	34.1227	34.1227	31.0335	NaN	31.0335	31.0335	22	NaN	NaN	174.301	-100.583	376.69	0.252801	-0.217629	0.934645	0	0	0	NaN	15.021	NaN	NaN	NaN							0.000416137	0.00151859
control #9_4.2.1.1.2.1.1.2	control #9_4	npd	11	2.1.1.2.1.1.2	1	1	7	1	1	0	TRUE	1	7	2	control #9_4.2.1.1.2.1.1				NaN	NaN	NaN	107.279	124.52	NaN	NaN	NaN	50.2603	54.3657	NaN	NaN	43.31	41.5323	46.7825	45.0851	39.992	NaN	NaN	34.7214	589.051	0	0	0	0	37.5721	FALSE	8.41853	-6.26577	NaN	NaN	0	0	0	0	74.0849	0	140326	65.3138	65.3138	103.22	65.3138	64.7418	64.7418	103.037	64.7418	20	NaN	NaN	180.025	-2.36675	380.798	0.260416	0.00986503	0.945234	0.260416	0.00986503	0.945234	12.6177	52.1575	NaN	NaN	NaN	109.547	165.293	79.4799	90.2777	74.0849	59.6174	0.000569798	0.00136084
control #9_4.Extension Of 2.1.1.2.1.1.2	control #9_4	npd	11	Extension Of 2.1.1.2.1.1.2	0	0	0	0	0	0	FALSE	0	0	1	control #9_4.2.1.1.2.1.1.2				NaN	NaN	NaN	NaN	NaN	NaN	NaN	NaN	NaN	NaN	NaN	NaN	42.2245	41.2013	NaN	NaN	NaN	NaN	NaN	37.5721	0	0	0	0	0	0	null	NaN	NaN	NaN	NaN	0	0	0	0	0	0	0	37.5721	NaN	37.5721	37.5721	27.8228	NaN	27.8228	27.8228	19	NaN	NaN	176.284	24.2399	407.061	0.255439	0.0714924	1.01294	0	0	0	NaN	5.6069	NaN	NaN	NaN							0.000611356	0.00158186
control #9_4.2.2.1.1.1.1.1.1	control #9_4	npd	11	2.2.1.1.1.1.1.1	2	2	8	2	2	1	TRUE	2	8	3	control #9_4.2.2.1.1.1.1.1	control #9_4.2.2.1.1.1.1.1.1.1	control #9_4.2.2.1.1.1.1.1.1.2		108.484	96.9325	116.726	113.98	129.068	84.339	84.2446	77.0786	70.3617	76.7984	78.7421	86.4918	33.989	25.6356	23.1344	15.2186	27.1804	33.1267	34.6835	57.5119	629.789	2	2	53.4251	27.9841	0	FALSE	22.0788	-13.8305	-31.6808	-17.423	96.9325	108.484	93.1831	84.3391	58.8979	62.9779	136743	104.362	95.548	104.362	104.362	104.3	95.4319	104.3	104.3	21	17.3733	17.423	120.845	240.241	-257.903	0.181688	0.571804	-0.701318	0.173079	0.542707	-0.757365	16.1497	37.994	15.7818	-17.423	-5.32533	109.547	16.6961	70.6017	148.745	58.8979	122.233	4.5486e-05	0.00106189
control #9_4.2.2.1.1.1.1.1.2	control #9_4	npd	11	2.2.1.1.1.1.1.2	2	2	8	2	2	1	TRUE	2	8	3	control #9_4.2.2.1.1.1.1.1	control #9_4.2.2.1.1.1.1.1.2.1	control #9_4.2.2.1.1.1.1.1.2.2		132.274	133.164	131.401	113.98	129.068	69.0263	68.8827	69.0263	66.6465	63.8074	62.8901	66.5337	40.523	36.7137	49.9872	46.5077	33.3176	47.101	47.101	56.4267	628.704	2	2	34.7215	26.4703	0	TRUE	-18.3895	-5.55108	-0.373522	-5.35809	133.164	132.274	45.0319	69.0263	56.9259	60.4074	109706	107.906	95.548	107.906	107.906	107.869	94.3346	107.869	107.869	21	-29.781	5.35815	122.682	312.975	-195.97	0.184132	0.740274	-0.541655	0.17767	0.767985	-0.543836	13.4491	81.6343	7.36773	-5.35815	6.27037	109.547	16.6961	70.6017	148.745	56.9259	122.233	0.000269006	0.00147075
control #9_4.2.2.1.2.1.2.2.2.1.1	control #9_4	npd	11	2.2.1.2.1.2.2.2.1.1	1	1	10	1	1	0	TRUE	1	10	2	control #9_4.2.2.1.2.1.2.2.2.1				NaN	NaN	NaN	110.595	124.098	NaN	NaN	NaN	29.362	29.3619	NaN	NaN	38.1742	36.4705	38.1743	36.4706	38.1742	NaN	NaN	30.1125	649.268	0	0	0	0	20.554	TRUE	0.00770202	-0.0098575	NaN	NaN	0	0	0	0	52.7306	61.6927	117237	37.1585	37.1585	93.3111	37.1585	33.2154	33.2154	88.1855	33.2154	22	NaN	NaN	196.561	40.4099	-364.039	0.282414	0.108946	-0.974933	0.282414	0.108946	-0.974933	0	58.2728	NaN	NaN	NaN	109.547	16.6961	70.6017	107.754	52.7306	51.3783	0.000469701	0.00124933
control #9_4.Extension Of 2.2.1.2.1.2.2.2.1.1	control #9_4	npd	11	Extension Of 2.2.1.2.1.2.2.2.1.1	0	0	0	0	0	0	FALSE	0	0	1	control #9_4.2.2.1.2.1.2.2.2.1.1				NaN	NaN	NaN	NaN	NaN	NaN	NaN	NaN	NaN	NaN	NaN	NaN	37.6213	36.6495	NaN	NaN	NaN	NaN	NaN	20.554	0	0	0	0	0	0	null	NaN	NaN	NaN	NaN	0	0	0	0	0	0	0	20.554	NaN	20.554	20.554	16.2801	NaN	16.2801	16.2801	24	NaN	NaN	190.08	28.0964	-379.167	0.273793	0.0804252	-1.01393	0	0	0	NaN	2.69888	NaN	NaN	NaN							0.000628509	0.00135882
control #9_4.2.2.1.2.1.2.2.2.1.2	control #9_4	npd	11	2.2.1.2.1.2.2.2.1.2	1	1	10	1	1	0	TRUE	1	10	2	control #9_4.2.2.1.2.1.2.2.2.1				NaN	NaN	NaN	110.595	124.098	NaN	NaN	NaN	44.476	45.3417	NaN	NaN	9.55596	9.06499	16.1587	15.7076	1.52421	NaN	NaN	13.6189	632.775	0	0	0	0	45.1687	FALSE	9.9745	-11.1644	NaN	NaN	0	0	0	0	60.7843	0	136279	37.1585	37.1585	84.5029	37.1585	33.7917	33.7917	83.4783	33.7917	22	NaN	NaN	220.315	57.6924	-341.284	0.314014	0.148977	-0.916271	0.314014	0.148977	-0.916271	25.4518	52.3242	NaN	NaN	NaN	109.547	16.6961	70.6017	107.754	60.7843	51.3783	0.000538265	0.00144273
control #9_4.Extension Of 2.2.1.2.1.2.2.2.1.2	control #9_4	npd	11	Extension Of 2.2.1.2.1.2.2.2.1.2	0	0	0	0	0	0	FALSE	0	0	1	control #9_4.2.2.1.2.1.2.2.2.1.2				NaN	NaN	NaN	NaN	NaN	NaN	NaN	NaN	NaN	NaN	NaN	NaN	4.98708	1.52435	NaN	NaN	NaN	NaN	NaN	45.1687	0	0	0	0	0	0	null	NaN	NaN	NaN	NaN	0	0	0	0	0	0	0	45.1687	NaN	45.1687	45.1687	44.9977	NaN	44.9977	44.9977	24	NaN	NaN	263.979	66.4785	-333.764	0.3721	0.169328	-0.896886	0	0	0	NaN	13.7031	NaN	NaN	NaN							0.000597857	0.00147063
control #9_4.2.2.1.2.2.1.1.1.1	control #9_4	npd	11	2.2.1.2.2.1.1.1.1	1	1	9	1	1	0	TRUE	1	9	2	control #9_4.2.2.1.2.2.1.1.1				NaN	NaN	NaN	130.484	119.06	NaN	NaN	NaN	85.6936	84.0759	NaN	NaN	4.39937	1.78002	0.36297	-2.22245	8.1168	NaN	NaN	29.0678	640.058	0	0	0	0	23.5886	FALSE	-11.8899	11.5936	NaN	NaN	0	0	0	0	55.0085	55.2664	125298	54.6643	54.6643	98.6259	54.6643	50.9699	50.9699	98.6251	50.9699	23	NaN	NaN	309.266	-129.449	-295.177	0.432346	-0.284488	-0.797409	0.432346	-0.284488	-0.797409	24.6513	102.036	NaN	NaN	NaN	109.547	16.6961	70.6017	107.754	55.0085	65.1936	0.00037744	0.00137864
control #9_4.Extension Of 2.2.1.2.2.1.1.1.1	control #9_4	npd	11	Extension Of 2.2.1.2.2.1.1.1.1	0	0	0	0	0	0	FALSE	0	0	1	control #9_4.2.2.1.2.2.1.1.1.1				NaN	NaN	NaN	NaN	NaN	NaN	NaN	NaN	NaN	NaN	NaN	NaN	8.46599	7.85833	NaN	NaN	NaN	NaN	NaN	23.5886	0	0	0	0	0	0	null	NaN	NaN	NaN	NaN	0	0	0	0	0	0	0	23.5886	NaN	23.5886	23.5886	23.3316	NaN	23.3316	23.3316	24	NaN	NaN	287.31	-129.068	-303.791	0.403137	-0.283606	-0.819615	0	0	0	NaN	12.3636	NaN	NaN	NaN							0.00031912	0.00139699
control #9_4.2.2.1.2.2.1.1.1.2	control #9_4	npd	11	2.2.1.2.2.1.1.1.2	1	1	9	1	1	0	TRUE	1	9	2	control #9_4.2.2.1.2.2.1.1.1				NaN	NaN	NaN	130.484	119.06	NaN	NaN	NaN	91.8662	80.5609	NaN	NaN	48.8929	47.5624	43.75	43.7708	51.875	NaN	NaN	31.1221	642.112	0	0	0	0	13.9921	TRUE	13.6975	-14.4286	NaN	NaN	0	0	0	0	45.733	66.8337	158770	54.6643	54.6643	109.799	54.6643	49.5243	49.5243	107.211	49.5243	20	NaN	NaN	362.985	-128.59	-305.265	0.503808	-0.2825	-0.823416	0.503808	-0.2825	-0.823416	20.3974	66.1158	NaN	NaN	NaN	109.547	16.6961	70.6017	107.754	45.733	65.1936	-1.54952e-05	0.00130781
control #9_4.Extension Of 2.2.1.2.2.1.1.1.2	control #9_4	npd	11	Extension Of 2.2.1.2.2.1.1.1.2	0	0	0	0	0	0	FALSE	0	0	1	control #9_4.2.2.1.2.2.1.1.1.2				NaN	NaN	NaN	NaN	NaN	NaN	NaN	NaN	NaN	NaN	NaN	NaN	43.8615	44.0233	NaN	NaN	NaN	NaN	NaN	13.9921	0	0	0	0	0	0	null	NaN	NaN	NaN	NaN	0	0	0	0	0	0	0	13.9921	NaN	13.9921	13.9921	10.0885	NaN	10.0885	10.0885	20	NaN	NaN	375.105	-128.9	-312.249	0.519932	-0.283216	-0.841421	0	0	0	NaN	6.37229	NaN	NaN	NaN							0.000184868	0.00147752
control #9_4.1.1.1.2.2.2.1.1	control #9_4	npd	11	1.1.1.2.2.2.1.1	2	2	8	2	2	1	TRUE	2	8	3	control #9_4.1.1.1.2.2.2.1	control #9_4.1.1.1.2.2.2.1.1.1	control #9_4.1.1.1.2.2.2.1.1.2		128.373	130.931	135.532	91.3773	113.564	60.1007	-59.8726	74.5585	116.356	131.808	115.519	114.735	50.2141	42.8046	46.5611	39.1094	45.458	57.0261	39.2269	58.577	668.14	2	2	46.4064	44.7101	0	FALSE	-3.26662	22.3074	-1.71045	-0.768767	130.931	128.373	118.354	119.899	59.2235	57.1942	106853	116.978	100.694	116.978	116.978	116.897	100.693	116.897	116.897	19	7.40382	0.76974	-428.927	72.213	291.477	-0.549675	0.18261	0.714966	-0.568154	0.205617	0.74107	26.1789	30.9065	6.718	-0.768951	6.70259	82.5597	123.015	81.5159	133.145	59.2235	91.0997	0.000618639	0.00123861
control #9_4.1.1.1.2.2.2.1.2	control #9_4	npd	11	1.1.1.2.2.2.1.2	2	2	8	2	2	1	TRUE	2	8	3	control #9_4.1.1.1.2.2.2.1	control #9_4.1.1.1.2.2.2.1.2.1	control #9_4.1.1.1.2.2.2.1.2.2		115.021	76.4978	122.038	91.3773	113.564	72.9139	72.7668	55.9203	114.013	107.72	98.3766	99.6169	46.0213	40.4636	32.2256	26.7478	19.4668	39.083	31.7572	80.5064	690.07	2	2	29.7683	32.7357	0	TRUE	-9.5409	10.9586	22.999	25.1823	76.4977	115.021	51.7409	72.9139	82.0506	50.7679	140591	104.953	100.694	104.953	104.953	104.925	98.3054	104.925	104.925	19	33.244	-25.1823	-382.949	-6.92	333.467	-0.48851	-0.000681415	0.823216	-0.478687	-0.0180177	0.857106	42.7702	66.3323	20.1531	25.1823	-7.84025	82.5597	123.015	81.5159	133.145	82.0506	91.0997	0.000643348	0.00101338
control #9_4.1.2.2.1.1.2.2.1	control #9_4	npd	11	1.2.2.1.1.2.2.1	1	1	8	1	1	0	TRUE	1	8	2	control #9_4.1.2.2.1.1.2.2				NaN	NaN	NaN	92.6	93.6918	NaN	NaN	NaN	93.6528	93.6529	NaN	NaN	32.2114	29.3574	32.2113	29.3572	32.2116	NaN	NaN	31.4514	633.269	0	0	0	0	13.2352	FALSE	0	0.00563614	NaN	NaN	0	0	0	0	45.2347	71.3321	136411	43.6607	43.6607	104.609	43.6607	43.1112	43.1112	103.341	43.1112	17	NaN	NaN	-335.207	368.429	-113.748	-0.424999	0.86872	-0.329692	-0.424999	0.86872	-0.329692	0	65.4022	NaN	NaN	NaN	82.5597	97.2272	142.373	56.4764	45.2347	53.7118	0.00065107	0.00166842
control #9_4.Extension Of 1.2.2.1.1.2.2.1	control #9_4	npd	11	Extension Of 1.2.2.1.1.2.2.1	0	0	0	0	0	0	FALSE	0	0	1	control #9_4.1.2.2.1.1.2.2.1				NaN	NaN	NaN	NaN	NaN	NaN	NaN	NaN	NaN	NaN	NaN	NaN	38.4232	38.0725	NaN	NaN	NaN	NaN	NaN	13.2352	0	0	0	0	0	0	null	NaN	NaN	NaN	NaN	0	0	0	0	0	0	0	13.2352	NaN	13.2352	13.2352	10.369	NaN	10.369	10.369	17	NaN	NaN	-344.388	372.267	-122.475	-0.437213	0.877609	-0.352189	0	0	0	NaN	8.04962	NaN	NaN	NaN							0.000599059	0.00163998
control #9_4.1.2.2.1.1.2.2.2	control #9_4	npd	11	1.2.2.1.1.2.2.2	1	1	8	1	1	0	TRUE	1	8	2	control #9_4.1.2.2.1.1.2.2				NaN	NaN	NaN	92.6	93.6918	NaN	NaN	NaN	88.2758	92.2643	NaN	NaN	59.0709	58.0161	60.0062	59.1321	57.9633	NaN	NaN	28.8899	630.707	0	0	0	0	18.9907	TRUE	5.04769	-4.70616	NaN	NaN	0	0	0	0	48.9374	66.8337	150809	43.6607	43.6607	109.893	43.6607	42.5318	42.5318	108.444	42.5318	19	NaN	NaN	-306.282	390.493	-89.6078	-0.38652	0.919825	-0.267458	-0.38652	0.919825	-0.267458	5.41876	45.0585	NaN	NaN	NaN	82.5597	97.2272	142.373	56.4764	48.9374	53.7118	0.000816829	0.00165242
control #9_4.Extension Of 1.2.2.1.1.2.2.2	control #9_4	npd	11	Extension Of 1.2.2.1.1.2.2.2	0	0	0	0	0	0	FALSE	0	0	1	control #9_4.1.2.2.1.1.2.2.2				NaN	NaN	NaN	NaN	NaN	NaN	NaN	NaN	NaN	NaN	NaN	NaN	53.1551	53.7518	NaN	NaN	NaN	NaN	NaN	18.9907	0	0	0	0	0	0	null	NaN	NaN	NaN	NaN	0	0	0	0	0	0	0	18.9907	NaN	18.9907	18.9907	11.3878	NaN	11.3878	11.3878	19	NaN	NaN	-302.217	408.416	-84.8222	-0.381112	0.961338	-0.255121	0	0	0	NaN	5.49531	NaN	NaN	NaN							0.000844591	0.00167949
control #9_4.1.2.2.2.2.1.1	control #9_4	npd	11	1.2.2.2.2.1.1	1	1	7	1	1	0	TRUE	1	7	2	control #9_4.1.2.2.2.2.1				NaN	NaN	NaN	128.589	111.984	NaN	NaN	NaN	45.948	65.3447	NaN	NaN	20.8517	20.6482	-10.3138	-10.4347	51.9108	NaN	NaN	34.5727	616.552	0	0	0	0	20.3018	TRUE	-38.7896	17.4384	NaN	NaN	0	0	0	0	58.7322	63.6206	184679	66.4865	66.4865	90.6221	66.4865	66.4851	66.4851	89.072	66.4851	20	NaN	NaN	-46.7026	222.867	-308.896	-0.0412005	0.531562	-0.832775	-0.0412005	0.531562	-0.832775	32.7807	50.5331	NaN	NaN	NaN	82.5597	97.2272	142.373	164.216	58.7322	115.019	0.000203284	0.0014367
control #9_4.Extension Of 1.2.2.2.2.1.1	control #9_4	npd	11	Extension Of 1.2.2.2.2.1.1	0	0	0	0	0	0	FALSE	0	0	1	control #9_4.1.2.2.2.2.1.1				NaN	NaN	NaN	NaN	NaN	NaN	NaN	NaN	NaN	NaN	NaN	NaN	57.677	54.5435	NaN	NaN	NaN	NaN	NaN	20.3018	0	0	0	0	0	0	null	NaN	NaN	NaN	NaN	0	0	0	0	0	0	0	20.3018	NaN	20.3018	20.3018	10.8552	NaN	10.8552	10.8552	21	NaN	NaN	-48.1784	221.701	-329.11	-0.0431637	0.52886	-0.884887	0	0	0	NaN	34.7035	NaN	NaN	NaN							0.000200814	0.00132802
control #9_4.1.2.2.2.2.1.2	control #9_4	npd	11	1.2.2.2.2.1.2	1	1	7	1	1	0	TRUE	1	7	2	control #9_4.1.2.2.2.2.1				NaN	NaN	NaN	128.589	111.984	NaN	NaN	NaN	45.5225	42.0751	NaN	NaN	23.7948	17.8374	29.8926	23.7993	15.3905	NaN	NaN	39.183	621.163	0	0	0	0	33.5134	FALSE	-16.2717	15.9543	NaN	NaN	0	0	0	0	75.2228	48.1974	138169	66.4865	66.4865	99.7169	66.4865	66.131	66.131	96.7252	66.131	20	NaN	NaN	-21.5837	274.223	-274.954	-0.00778472	0.650516	-0.745274	-0.00778472	0.650516	-0.745274	14.347	78.1329	NaN	NaN	NaN	82.5597	97.2272	142.373	164.216	75.2228	115.019	0.000158845	0.00139668
control #9_4.Extension Of 1.2.2.2.2.1.2	control #9_4	npd	11	Extension Of 1.2.2.2.2.1.2	0	0	0	0	0	0	FALSE	0	0	1	control #9_4.1.2.2.2.2.1.2				NaN	NaN	NaN	NaN	NaN	NaN	NaN	NaN	NaN	NaN	NaN	NaN	19.4808	14.8135	NaN	NaN	NaN	NaN	NaN	33.5134	0	0	0	0	0	0	null	NaN	NaN	NaN	NaN	0	0	0	0	0	0	0	33.5134	NaN	33.5134	33.5134	31.5949	NaN	31.5949	31.5949	20	NaN	NaN	5.94905	291.938	-267.791	0.0288421	0.691547	-0.72681	0	0	0	NaN	18.2928	NaN	NaN	NaN							2.46003e-05	0.00143701
control #9_4.2.1.1.1.1.2.1	control #9_4	npd	11	2.1.1.1.1.2.1	2	2	7	2	2	1	TRUE	2	7	3	control #9_4.2.1.1.1.1.2	control #9_4.2.1.1.1.1.2.1.1	control #9_4.2.1.1.1.1.2.1.2		143.782	147.39	140.227	115.588	164.069	89.6061	-89.1367	89.6061	88.9201	86.0389	91.4895	97.8569	22.9247	13.3891	23.6404	12.096	-7.1517	85.7893	85.7893	86.7294	640.008	2	2	26.0782	27.4263	0	TRUE	-16.7576	25.0401	8.37516	1.98767	147.39	143.782	97.1947	90.3939	88.8176	53.3385	164211	122.191	120.493	122.191	122.191	121.546	120.474	121.546	121.546	17	37.7703	-1.98771	-51.2588	14.3679	368.172	-0.0472616	0.0486266	0.912684	-0.048334	0.052688	0.9336	53.6305	60.8358	62.8665	1.98778	62.8638	109.547	165.293	79.4799	109.623	88.8176	63.6958	0.000284228	0.00111338
control #9_4.2.1.1.1.1.2.2	control #9_4	npd	11	2.1.1.1.1.2.2	2	2	7	2	2	1	TRUE	2	7	3	control #9_4.2.1.1.1.1.2	control #9_4.2.1.1.1.1.2.2.1	control #9_4.2.1.1.1.1.2.2.2		121.096	113.732	127.13	115.588	164.069	86.2997	-86.1106	86.826	72.6532	75.4725	53.5053	50.836	53.6492	49.8016	52.0484	48.459	22.0483	72.5089	65.693	54.1911	607.47	2	2	33.5134	30.9561	0	FALSE	9.7807	-0.495098	24.1295	21.2094	113.732	121.096	110.52	93.7003	55.6393	59.7648	102143	123.324	120.493	123.324	123.324	121.548	116.811	121.548	121.548	17	14.7377	-21.2094	51.0278	-47.1511	384.645	0.0888106	-0.0938664	0.955151	0.0964568	-0.100545	0.992607	46.9816	64.8584	18.2384	21.2094	15.3943	109.547	165.293	79.4799	109.623	55.6393	63.6958	0.000592833	0.00131694
control #9_4.1.1.1.2.2.2.2.1	control #9_4	npd	11	1.1.1.2.2.2.2.1	3	3	8	3	3	2	TRUE	3	8	4	control #9_4.1.1.1.2.2.2.2	control #9_4.1.1.1.2.2.2.2.1.1	control #9_4.1.1.1.2.2.2.2.1.2		110.225	124.379	87.2902	104.457	102	46.9088	46.8319	67.4526	47.9636	41.32	41.1784	52.1562	43.3231	35.6011	45.4024	36.835	38.8227	46.4021	35.4762	68.5468	687.56	2	2	29.0678	50.2445	0	TRUE	15.9091	-10.9917	5.74188	-9.5044	124.379	110.225	61.7676	46.9088	68.9924	55.2664	120322	51.4602	113.263	51.4602	120.107	41.1267	111.346	41.1267	120.103	19	-90	9.5044	-241.96	70.9587	326.834	-0.300952	0.179705	0.806117	-0.291319	0.224371	0.852477	9.34636	71.5974	7.30553	-9.5044	2.80314	82.5597	123.015	81.5159	133.145	68.9924	101.641	9.41794e-05	0.00108439
control #9_4.1.1.1.2.2.2.2.2	control #9_4	npd	11	1.1.1.2.2.2.2.2	3	3	8	3	3	2	TRUE	3	8	4	control #9_4.1.1.1.2.2.2.2	control #9_4.1.1.1.2.2.2.2.2.1	control #9_4.1.1.1.2.2.2.2.2.2		122.306	105.185	137.491	104.457	102	85.4131	85.3636	85.6861	55.3096	72.1228	73.0147	80.4217	34.0718	29.1914	31.6502	27.0902	45.7117	56.4683	41.9229	74.6627	693.676	2	2	36.4586	52.3536	0	FALSE	13.0353	-23.2122	-29.5174	-20.4921	105.185	122.306	81.0371	85.4131	76.0448	53.3385	144141	70.1809	113.263	70.1809	122.402	68.9231	113.093	68.9231	121.648	19	-90	20.4922	-226.133	-40.9528	334.177	-0.279897	-0.0795096	0.825048	-0.26321	-0.118065	0.876414	28.8646	36.6198	23.9079	-20.4922	18.9652	82.5597	123.015	81.5159	133.145	76.0448	101.641	0.000105023	0.001217
control #9_4.1.2.1.2.2.2.1.1.1	control #9_4	npd	11	1.2.1.2.2.2.1.1.1	2	2	9	2	2	1	TRUE	2	9	3	control #9_4.1.2.1.2.2.2.1.1	control #9_4.1.2.1.2.2.2.1.1.1.1	control #9_4.1.2.1.2.2.2.1.1.1.2		106.691	106.458	106.777	109.208	120.409	81.4171	81.3705	77.0662	111.638	113.143	102.933	98.8484	25.264	21.1522	25.3015	21.1955	25.5344	33.6658	28.9906	34.5728	630.721	2	2	26.0781	19.26	0	TRUE	-25.6628	-3.49277	23.3049	15.65	106.458	106.691	112.091	98.5829	35.3297	75.1879	68835.9	56.2438	56.2438	122.191	56.2438	55.7091	55.7091	122.146	55.7091	17	-2.45106	-15.65	-245.551	158.121	-332.44	-0.305729	0.381593	-0.893471	-0.315686	0.407452	-0.901608	21.0948	28.0856	15.8557	15.6501	8.13255	82.5597	97.2272	110.785	54.2785	35.3297	70.8308	0.000884141	0.00128644
control #9_4.1.2.1.2.2.2.1.1.2	control #9_4	npd	11	1.2.1.2.2.2.1.1.2	1	1	9	1	1	0	TRUE	1	9	3	control #9_4.1.2.1.2.2.2.1.1				NaN	NaN	NaN	109.208	120.409	NaN	NaN	NaN	118.184	106.734	NaN	NaN	46.5142	43.9633	50.991	48.1748	38.336	NaN	NaN	34.4234	630.571	0	0	0	0	46.2953	FALSE	22.1239	-18.0222	NaN	NaN	0	0	0	0	83.3533	0	214470	65.7071	56.2438	65.7071	65.7071	65.3354	54.6181	65.3354	65.3354	20	NaN	NaN	-223.163	113.297	-357.993	-0.275946	0.27777	-0.959348	-0.275946	0.27777	-0.959348	30.7523	82.5859	NaN	NaN	NaN	82.5597	97.2272	110.785	54.2785	83.3533	70.8308	0.000679868	0.00115622
control #9_4.Extension Of 1.2.1.2.2.2.1.1.2	control #9_4	npd	11	Extension Of 1.2.1.2.2.2.1.1.2	0	0	0	0	0	0	FALSE	0	0	1	control #9_4.1.2.1.2.2.2.1.1.2				NaN	NaN	NaN	NaN	NaN	NaN	NaN	NaN	NaN	NaN	NaN	NaN	43.0735	39.0632	NaN	NaN	NaN	NaN	NaN	46.2953	0	0	0	0	0	0	null	NaN	NaN	NaN	NaN	0	0	0	0	0	0	0	46.2953	NaN	46.2953	46.2953	33.8177	NaN	33.8177	33.8177	20	NaN	NaN	-207.384	89.5637	-394.476	-0.254956	0.222798	-1.0534	0	0	0	NaN	16.8766	NaN	NaN	NaN							0.000703101	0.00120475
control #9_4.1.2.2.1.1.1.2.1	control #9_4	npd	11	1.2.2.1.1.1.2.1	1	1	8	1	1	0	TRUE	1	8	2	control #9_4.1.2.2.1.1.1.2				NaN	NaN	NaN	108.619	106.907	NaN	NaN	NaN	68.9305	70.8072	NaN	NaN	42.3053	37.6971	42.9802	38.2787	41.5743	NaN	NaN	33.5134	646.412	0	0	0	0	31.1221	TRUE	-2.95861	2.82584	NaN	NaN	0	0	0	0	65.4166	52.0532	146994	50.7546	50.7546	97.9445	50.7546	49.7854	49.7854	96.2973	49.7854	20	NaN	NaN	-292.727	391.647	19.4396	-0.368488	0.922498	0.0136631	-0.368488	0.922498	0.0136631	4.50383	45.0432	NaN	NaN	NaN	82.5597	97.2272	142.373	56.4764	65.4166	66.8047	0.000609821	0.00140592
control #9_4.Extension Of 1.2.2.1.1.1.2.1	control #9_4	npd	11	Extension Of 1.2.2.1.1.1.2.1	0	0	0	0	0	0	FALSE	0	0	1	control #9_4.1.2.2.1.1.1.2.1				NaN	NaN	NaN	NaN	NaN	NaN	NaN	NaN	NaN	NaN	NaN	NaN	39.2813	38.5094	NaN	NaN	NaN	NaN	NaN	31.1221	0	0	0	0	0	0	null	NaN	NaN	NaN	NaN	0	0	0	0	0	0	0	31.1221	NaN	31.1221	31.1221	24.09	NaN	24.09	24.09	19	NaN	NaN	-303.079	411.312	-2.34874	-0.382259	0.968045	-0.0425065	0	0	0	NaN	3.80002	NaN	NaN	NaN							0.000707579	0.00157593
control #9_4.1.2.2.1.1.1.2.2	control #9_4	npd	11	1.2.2.1.1.1.2.2	1	1	8	1	1	0	TRUE	1	8	2	control #9_4.1.2.2.1.1.1.2				NaN	NaN	NaN	108.619	106.907	NaN	NaN	NaN	67.9869	67.644	NaN	NaN	32.3547	29.4475	29.1057	26.193	35.4738	NaN	NaN	28.89	641.788	0	0	0	0	34.2734	FALSE	-0.630965	0.650129	NaN	NaN	0	0	0	0	65.8864	32.7742	91460.6	50.7546	50.7546	81.2707	50.7546	50.6206	50.6206	81.1856	50.6206	20	NaN	NaN	-270.557	382.712	64.2133	-0.338995	0.901803	0.129088	-0.338995	0.901803	0.129088	6.45929	70.0029	NaN	NaN	NaN	82.5597	97.2272	142.373	56.4764	65.8864	66.8047	0.000530765	0.0013624
control #9_4.Extension Of 1.2.2.1.1.1.2.2	control #9_4	npd	11	Extension Of 1.2.2.1.1.1.2.2	0	0	0	0	0	0	FALSE	0	0	1	control #9_4.1.2.2.1.1.1.2.2				NaN	NaN	NaN	NaN	NaN	NaN	NaN	NaN	NaN	NaN	NaN	NaN	37.4228	34.8484	NaN	NaN	NaN	NaN	NaN	34.2734	0	0	0	0	0	0	null	NaN	NaN	NaN	NaN	0	0	0	0	0	0	0	34.2734	NaN	34.2734	34.2734	27.219	NaN	27.219	27.219	23	NaN	NaN	-258.168	400.391	90.8337	-0.322513	0.94275	0.197715	0	0	0	NaN	2.53042	NaN	NaN	NaN							0.00040197	0.00147753
control #9_4.1.2.1.1.2.2.1	control #9_4	npd	11	1.2.1.1.2.2.1	2	2	7	2	2	1	TRUE	2	7	3	control #9_4.1.2.1.1.2.2	control #9_4.1.2.1.1.2.2.1.1	control #9_4.1.2.1.1.2.2.1.2		118.475	42.5604	137.697	99.2906	108.292	81.405	-81.2223	88.1176	61.6854	61.6193	64.5897	67.0914	29.6478	23.9032	18.9145	12.3407	18.0013	45.4039	34.3056	84.9893	663.832	2	2	37.709	44.1302	0	FALSE	17.9619	2.28301	-6.6532	-3.12794	42.5602	118.475	85.4254	81.405	86.2406	63.6206	217621	106.898	110.733	106.898	106.898	106.165	110.705	106.165	106.165	17	30.7803	3.12788	-411.596	281.579	-190.834	-0.526619	0.667554	-0.528415	-0.546759	0.700743	-0.519813	25.7801	39.2532	13.3489	-3.12789	13.111	82.5597	97.2272	110.785	69.7997	86.2406	77.0057	0.000437865	0.00178005
control #9_4.1.2.1.1.2.2.2	control #9_4	npd	11	1.2.1.1.2.2.2	2	2	7	2	2	1	TRUE	2	7	3	control #9_4.1.2.1.1.2.2	control #9_4.1.2.1.1.2.2.2.1	control #9_4.1.2.1.1.2.2.2.2		115.239	121.289	108.646	99.2906	108.292	38.1117	37.9784	41.6954	47.8934	43.5018	39.1668	42.1574	49.0666	44.12	55.8745	50.9541	42.4044	46.389	40.7297	58.577	637.419	2	2	27.2378	31.9391	0	TRUE	-18.1284	-7.11881	-8.06916	-12.2409	121.289	115.239	155.865	141.888	59.0983	67.4764	128914	129.598	110.733	129.598	129.598	129.504	109.864	129.504	129.504	15	10.7843	12.2409	-319.047	274.41	-251.209	-0.403501	0.650947	-0.68406	-0.394899	0.681427	-0.700376	16.4333	66.2706	8.65059	-12.241	-2.6873	82.5597	97.2272	110.785	69.7997	59.0983	77.0057	0.000902261	0.00169757
control #9_4.1.2.2.1.2.2.1	control #9_4	npd	11	1.2.2.1.2.2.1	1	1	7	1	1	0	TRUE	1	7	2	control #9_4.1.2.2.1.2.2				NaN	NaN	NaN	105.737	142.711	NaN	NaN	NaN	46.7472	53.8735	NaN	NaN	37.9485	32.4986	50.4428	45.8017	11.3251	NaN	NaN	72.2784	656.077	0	0	0	0	37.1585	TRUE	16.4842	8.8523	NaN	NaN	0	0	0	0	112.508	49.4827	205844	100.181	101.763	100.181	100.181	98.9057	99.0483	98.9057	98.9057	19	NaN	NaN	-156.205	410.954	-95.6286	-0.186871	0.967218	-0.282979	-0.186871	0.967218	-0.282979	32.3756	71.2382	NaN	NaN	NaN	82.5597	97.2272	142.373	56.4764	112.508	18.4488	0.000572291	0.00161846
control #9_4.Extension Of 1.2.2.1.2.2.1	control #9_4	npd	11	Extension Of 1.2.2.1.2.2.1	0	0	0	0	0	0	FALSE	0	0	1	control #9_4.1.2.2.1.2.2.1				NaN	NaN	NaN	NaN	NaN	NaN	NaN	NaN	NaN	NaN	NaN	NaN	19.2642	13.3252	NaN	NaN	NaN	NaN	NaN	37.1585	0	0	0	0	0	0	null	NaN	NaN	NaN	NaN	0	0	0	0	0	0	0	37.1585	NaN	37.1585	37.1585	35.0779	NaN	35.0779	35.0779	20	NaN	NaN	-184.992	412.249	-119.089	-0.225167	0.970218	-0.343459	0	0	0	NaN	26.135	NaN	NaN	NaN							0.000675304	0.00166281
control #9_4.1.2.2.1.2.2.2	control #9_4	npd	11	1.2.2.1.2.2.2	1	1	7	1	1	0	TRUE	1	7	2	control #9_4.1.2.2.1.2.2				NaN	NaN	NaN	105.737	142.711	NaN	NaN	NaN	45.7156	49.5482	NaN	NaN	25.6542	24.6313	24.7231	24.1797	18.4332	NaN	NaN	54.6643	638.463	0	0	0	0	45.5096	FALSE	12.6586	-10.7443	NaN	NaN	0	0	0	0	102.124	52.6958	216327	77.4402	101.763	77.4402	77.4402	76.4581	100.962	76.4581	76.4581	21	NaN	NaN	-66.7197	403.736	-47.7125	-0.0678293	0.950497	-0.159453	-0.0678293	0.950497	-0.159453	13.5216	36.2033	NaN	NaN	NaN	82.5597	97.2272	142.373	56.4764	102.124	18.4488	0.000391541	0.00156185
control #9_4.Extension Of 1.2.2.1.2.2.2	control #9_4	npd	11	Extension Of 1.2.2.1.2.2.2	0	0	0	0	0	0	FALSE	0	0	1	control #9_4.1.2.2.1.2.2.2				NaN	NaN	NaN	NaN	NaN	NaN	NaN	NaN	NaN	NaN	NaN	NaN	22.5171	18.6849	NaN	NaN	NaN	NaN	NaN	45.5096	0	0	0	0	0	0	null	NaN	NaN	NaN	NaN	0	0	0	0	0	0	0	45.5096	NaN	45.5096	45.5096	42.0402	NaN	42.0402	42.0402	20	NaN	NaN	-23.9784	418.8	-43.5467	-0.0109705	0.985392	-0.148714	0	0	0	NaN	10.9968	NaN	NaN	NaN							0.000169359	0.00141966
control #9_4.2.1.1.2.2.2.1	control #9_4	npd	11	2.1.1.2.2.2.1	1	1	7	1	1	0	TRUE	1	7	2	control #9_4.2.1.1.2.2.2				NaN	NaN	NaN	136.969	142.814	NaN	NaN	NaN	57.0712	60.0594	NaN	NaN	17.2807	16.5772	23.1719	22.4135	20.9836	NaN	NaN	33.6668	593.851	0	0	0	0	13.6189	FALSE	61.3623	-8.18105	NaN	NaN	0	0	0	0	50.2988	54.6237	102872	58.2241	58.2241	92.4235	58.2241	58.2222	58.2222	92.4231	58.2222	22	NaN	NaN	238.47	134.9	335.984	0.338165	0.327808	0.829706	0.338165	0.327808	0.829706	15.1175	92.3656	NaN	NaN	NaN	109.547	165.293	79.4799	90.2777	50.2988	105.659	0.000190519	0.00102475
control #9_4.Extension Of 2.1.1.2.2.2.1	control #9_4	npd	11	Extension Of 2.1.1.2.2.2.1	0	0	0	0	0	0	FALSE	0	0	1	control #9_4.2.1.1.2.2.2.1				NaN	NaN	NaN	NaN	NaN	NaN	NaN	NaN	NaN	NaN	NaN	NaN	25.5512	25.5433	NaN	NaN	NaN	NaN	NaN	13.6189	0	0	0	0	0	0	null	NaN	NaN	NaN	NaN	0	0	0	0	0	0	0	13.6189	NaN	13.6189	13.6189	12.2869	NaN	12.2869	12.2869	23	NaN	NaN	238.719	125.352	345.693	0.338497	0.305693	0.854734	0	0	0	NaN	19.2862	NaN	NaN	NaN							0.000233258	0.00106271
control #9_4.2.1.1.2.2.2.2	control #9_4	npd	11	2.1.1.2.2.2.2	1	1	7	1	1	0	TRUE	1	7	2	control #9_4.2.1.1.2.2.2				NaN	NaN	NaN	136.969	142.814	NaN	NaN	NaN	58.4594	60.0685	NaN	NaN	28.0777	19.7107	32.4853	23.982	23.2258	NaN	NaN	28.89	589.075	0	0	0	0	28.1676	TRUE	-3.80887	3.76228	NaN	NaN	0	0	0	0	58.779	43.0563	134454	58.2241	58.2241	121.387	58.2241	57.685	57.685	119.612	57.685	21	NaN	NaN	234.754	189.739	316.779	0.333222	0.45483	0.780194	0.333222	0.45483	0.780194	11.4172	45.7806	NaN	NaN	NaN	109.547	165.293	79.4799	90.2777	58.779	105.659	0.000402401	0.00127573
control #9_4.Extension Of 2.1.1.2.2.2.2	control #9_4	npd	11	Extension Of 2.1.1.2.2.2.2	0	0	0	0	0	0	FALSE	0	0	1	control #9_4.2.1.1.2.2.2.2				NaN	NaN	NaN	NaN	NaN	NaN	NaN	NaN	NaN	NaN	NaN	NaN	21.7376	19.4691	NaN	NaN	NaN	NaN	NaN	28.1676	0	0	0	0	0	0	null	NaN	NaN	NaN	NaN	0	0	0	0	0	0	0	28.1676	NaN	28.1676	28.1676	26.1646	NaN	26.1646	26.1646	22	NaN	NaN	238.57	217.21	311.856	0.338298	0.518458	0.767504	0	0	0	NaN	9.0109	NaN	NaN	NaN							0.000443198	0.00126929
control #9_4.1.2.1.2.1.2.2.1	control #9_4	npd	11	1.2.1.2.1.2.2.1	1	1	8	1	1	0	TRUE	1	8	3	control #9_4.1.2.1.2.1.2.2				NaN	NaN	NaN	113.739	128.544	NaN	NaN	NaN	58.5768	73.1929	NaN	NaN	27.8987	24.1271	26.9756	23.3254	-17.0389	NaN	NaN	61.829	664.256	0	0	0	0	39.183	TRUE	-4.96782	-19.6458	NaN	NaN	0	0	0	0	109.549	57.1942	281978	100.694	89.7079	100.694	100.694	92.7663	89.4731	92.7663	92.7663	17	NaN	NaN	-78.9951	-302.252	-235.448	-0.0841593	-0.684744	-0.64343	-0.0841593	-0.684744	-0.64343	87.9432	58.1962	NaN	NaN	NaN	82.5597	97.2272	110.785	54.2785	109.549	87.288	-6.52976e-05	0.00181194
control #9_4.Extension Of 1.2.1.2.1.2.2.1	control #9_4	npd	11	Extension Of 1.2.1.2.1.2.2.1	0	0	0	0	0	0	FALSE	0	0	1	control #9_4.1.2.1.2.1.2.2.1				NaN	NaN	NaN	NaN	NaN	NaN	NaN	NaN	NaN	NaN	NaN	NaN	-10.5246	-15.23	NaN	NaN	NaN	NaN	NaN	39.183	0	0	0	0	0	0	null	NaN	NaN	NaN	NaN	0	0	0	0	0	0	0	39.183	NaN	39.183	39.183	38.5238	NaN	38.5238	38.5238	17	NaN	NaN	-53.6183	-317.704	-209.902	-0.0504005	-0.720533	-0.577574	0	0	0	NaN	46.1099	NaN	NaN	NaN							-0.000135686	0.00120795
control #9_4.1.2.1.2.1.2.2.2	control #9_4	npd	11	1.2.1.2.1.2.2.2	2	2	8	2	2	1	TRUE	2	8	3	control #9_4.1.2.1.2.1.2.2	control #9_4.1.2.1.2.1.2.2.2.1	control #9_4.1.2.1.2.1.2.2.2.2		126.266	114.05	141.946	113.739	128.544	78.4798	-78.4027	79.8151	55.6289	54.5738	55.6364	59.5464	35.4678	33.9717	16.9159	15.3205	38.5084	47.1802	45.0721	44.7102	647.137	2	2	24.6565	33.2045	0	FALSE	-8.57538	1.78374	-5.06321	0.420598	114.05	126.266	106.687	101.52	45.3914	66.1911	90863.4	89.7079	89.7079	116.492	89.7079	89.6774	89.6774	115.694	89.6774	20	-17.5771	-0.420114	-97.5616	-229.261	-284.182	-0.108858	-0.515677	-0.769065	-0.101956	-0.505754	-0.799589	7.82637	57.0493	6.99123	0.420736	6.98361	82.5597	97.2272	110.785	54.2785	45.3914	87.288	-2.3888e-05	0.00146478
control #9_4.1.2.2.2.2.2.2.1	control #9_4	npd	11	1.2.2.2.2.2.2.1	1	1	8	1	1	0	TRUE	1	8	2	control #9_4.1.2.2.2.2.2.2				NaN	NaN	NaN	101.234	99.4524	NaN	NaN	NaN	5.47062	5.47062	NaN	NaN	26.8143	19.3166	26.8143	19.3166	26.8143	NaN	NaN	30.1125	631.246	0	0	0	0	26.0782	FALSE	0.0209383	0.0209383	NaN	NaN	0	0	0	0	57.7432	50.7679	97365.5	47.7201	47.7201	77.2404	47.7201	45.7041	45.7041	76.9089	45.7041	19	NaN	NaN	-23.3391	367.696	-167.059	-0.01012	0.867021	-0.467124	-0.01012	0.867021	-0.467124	0	53.9421	NaN	NaN	NaN	82.5597	97.2272	142.373	164.216	57.7432	29.3292	-1.78762e-05	0.00138599
control #9_4.Extension Of 1.2.2.2.2.2.2.1	control #9_4	npd	11	Extension Of 1.2.2.2.2.2.2.1	0	0	0	0	0	0	FALSE	0	0	1	control #9_4.1.2.2.2.2.2.2.1				NaN	NaN	NaN	NaN	NaN	NaN	NaN	NaN	NaN	NaN	NaN	NaN	25.587	23.142	NaN	NaN	NaN	NaN	NaN	26.0782	0	0	0	0	0	0	null	NaN	NaN	NaN	NaN	0	0	0	0	0	0	0	26.0782	NaN	26.0782	26.0782	23.5207	NaN	23.5207	23.5207	22	NaN	NaN	-15.5313	387.045	-151.414	0.000266808	0.911837	-0.426794	0	0	0	NaN	4.25694	NaN	NaN	NaN							4.41068e-05	0.00157387
control #9_4.1.2.2.2.2.2.2.2	control #9_4	npd	11	1.2.2.2.2.2.2.2	1	1	8	1	1	0	TRUE	1	8	2	control #9_4.1.2.2.2.2.2.2				NaN	NaN	NaN	101.234	99.4524	NaN	NaN	NaN	19.6902	19.6934	NaN	NaN	7.08465	2.54965	4.61964	0.0762249	9.68826	NaN	NaN	31.6148	632.749	0	0	0	0	35.6006	TRUE	0.904255	-0.966292	NaN	NaN	0	0	0	0	69.6243	39.2006	159102	47.7201	47.7201	91.3582	47.7201	47.4301	47.4301	90.0972	47.4301	20	NaN	NaN	-6.5556	334.501	-196.952	0.0122072	0.790134	-0.544189	0.0122072	0.790134	-0.544189	5.39735	47.7197	NaN	NaN	NaN	82.5597	97.2272	142.373	164.216	69.6243	29.3292	-5.3402e-05	0.0013987
control #9_4.Extension Of 1.2.2.2.2.2.2.2	control #9_4	npd	11	Extension Of 1.2.2.2.2.2.2.2	0	0	0	0	0	0	FALSE	0	0	1	control #9_4.1.2.2.2.2.2.2.2				NaN	NaN	NaN	NaN	NaN	NaN	NaN	NaN	NaN	NaN	NaN	NaN	11.2187	10.5684	NaN	NaN	NaN	NaN	NaN	35.6006	0	0	0	0	0	0	null	NaN	NaN	NaN	NaN	0	0	0	0	0	0	0	35.6006	NaN	35.6006	35.6006	34.9203	NaN	34.9203	34.9203	22	NaN	NaN	23.9624	325.523	-212.935	0.0528054	0.769337	-0.585391	0	0	0	NaN	3.71174	NaN	NaN	NaN							-4.00568e-05	0.00142184
control #9_4.2.1.1.1.1.1.1	control #9_4	npd	11	2.1.1.1.1.1.1	1	1	7	1	1	0	TRUE	1	7	2	control #9_4.2.1.1.1.1.1				NaN	NaN	NaN	100.878	114.735	NaN	NaN	NaN	66.3162	68.8478	NaN	NaN	29.6689	27.8175	38.3209	36.9368	19.8258	NaN	NaN	34.7214	607.183	0	0	0	0	46.5173	FALSE	6.98051	-6.37934	NaN	NaN	0	0	0	0	83.9048	0	188959	51.0582	51.0582	123.575	51.0582	50.8637	50.8637	121.913	50.8637	19	NaN	NaN	-54.9921	-130.307	353.347	-0.052228	-0.286477	0.874467	-0.052228	-0.286477	0.874467	21.8167	47.5869	NaN	NaN	NaN	109.547	165.293	79.4799	109.623	83.9048	83.3599	0.000163755	0.00155758
control #9_4.Extension Of 2.1.1.1.1.1.1	control #9_4	npd	11	Extension Of 2.1.1.1.1.1.1	0	0	0	0	0	0	FALSE	0	0	1	control #9_4.2.1.1.1.1.1.1				NaN	NaN	NaN	NaN	NaN	NaN	NaN	NaN	NaN	NaN	NaN	NaN	20.1784	20.4854	NaN	NaN	NaN	NaN	NaN	46.5173	0	0	0	0	0	0	null	NaN	NaN	NaN	NaN	0	0	0	0	0	0	0	46.5173	NaN	46.5173	46.5173	43.6622	NaN	43.6622	43.6622	19	NaN	NaN	-98.2855	-124.785	369.442	-0.109821	-0.273687	0.91596	0	0	0	NaN	10.7448	NaN	NaN	NaN							-0.0002381	0.00143027
control #9_4.2.1.1.1.1.1.2	control #9_4	npd	11	2.1.1.1.1.1.2	1	1	7	1	1	0	TRUE	1	7	2	control #9_4.2.1.1.1.1.1				NaN	NaN	NaN	100.878	114.735	NaN	NaN	NaN	64.8814	64.2967	NaN	NaN	49.4033	47.1249	52.3219	50.0439	46.3355	NaN	NaN	31.4515	603.913	0	0	0	0	45.9602	TRUE	0.928553	-0.861774	NaN	NaN	0	0	0	0	79.5923	0	176817	51.0582	51.0582	103.966	51.0582	50.2999	50.2999	103.511	50.2999	19	NaN	NaN	-8.27817	-150.9	354.184	0.00991565	-0.334174	0.876624	0.00991565	-0.334174	0.876624	6.09851	58.1011	NaN	NaN	NaN	109.547	165.293	79.4799	109.623	79.5923	83.3599	0.000678343	0.00175189
control #9_4.Extension Of 2.1.1.1.1.1.2	control #9_4	npd	11	Extension Of 2.1.1.1.1.1.2	0	0	0	0	0	0	FALSE	0	0	1	control #9_4.2.1.1.1.1.1.2				NaN	NaN	NaN	NaN	NaN	NaN	NaN	NaN	NaN	NaN	NaN	NaN	48.752	45.8104	NaN	NaN	NaN	NaN	NaN	45.9602	0	0	0	0	0	0	null	NaN	NaN	NaN	NaN	0	0	0	0	0	0	0	45.9602	NaN	45.9602	45.9602	30.3025	NaN	30.3025	30.3025	21	NaN	NaN	16.0385	-183.431	375.695	0.0422642	-0.409525	0.93208	0	0	0	NaN	3.65552	NaN	NaN	NaN							0.000709257	0.00180205
control #9_4.2.1.2.1.2.1	control #9_4	npd	11	2.1.2.1.2.1	2	2	6	2	2	1	TRUE	2	6	4	control #9_4.2.1.2.1.2	control #9_4.2.1.2.1.2.1.1	control #9_4.2.1.2.1.2.1.2		137.037	124.784	143.758	104.475	114.249	30.0902	29.9632	32.0767	51.4858	55.4551	43.2882	42.7037	29.4642	25.8593	35.7883	31.3374	3.92215	38.3677	26.0548	109.234	640.389	2	2	33.2045	30.9561	0	TRUE	16.9799	-5.68805	-15.3704	-14.4139	124.784	137.037	25.9538	30.0902	111.476	53.3385	219379	124.695	130.233	124.695	124.695	122.137	127.274	122.137	122.137	21	-7.3785	14.4139	-189.898	336.179	191.504	-0.231694	0.79402	0.45724	-0.245483	0.80687	0.459679	20.4461	44.7259	13.8898	-14.4139	6.86074	109.547	165.293	119.435	96.51	111.476	122.962	0.000106386	0.00130818
control #9_4.2.1.2.1.2.2	control #9_4	npd	11	2.1.2.1.2.2	3	3	6	4	4	1	TRUE	3	6	4	control #9_4.2.1.2.1.2	control #9_4.2.1.2.1.2.2.1	control #9_4.2.1.2.1.2.2.2		113.509	105.698	126.422	104.475	114.249	87.7853	87.5097	80.4886	49.5602	84.7042	51.571	67.826	38.9501	37.4511	7.3435	5.93702	65.3304	77.3437	78.1493	48.682	579.837	2	2	42.221	57.5119	0	FALSE	11.993	-36.8491	-10.5645	6.55934	105.699	113.509	64.9143	87.7852	51.9903	62.9779	105360	61.7456	130.233	61.7456	128.199	49.3713	129.385	49.3713	124.841	21	89.968	-6.55933	-60.5881	340.697	176.705	-0.0596724	0.804485	0.419089	-0.059632	0.884325	0.442864	32.6648	60.1792	33.6085	6.55933	33.4488	109.547	165.293	119.435	96.51	51.9903	122.962	0.000662162	0.00170529
control #9_4.1.1.1.1.1.2.1	control #9_4	npd	11	1.1.1.1.1.2.1	2	2	7	2	2	1	TRUE	2	7	4	control #9_4.1.1.1.1.1.2	control #9_4.1.1.1.1.1.2.1.1	control #9_4.1.1.1.1.1.2.1.2		126.053	91.0428	163.117	100.228	92.902	84.2436	84.2284	85.9405	59.5624	84.9246	66.8804	73.9895	37.3462	29.2293	21.0773	12.5092	50.8346	40.1403	44.8617	98.9388	740.426	2	2	20.554	39.183	0	TRUE	7.87924	33.1365	23.3673	12.2955	91.0429	126.053	89.6254	84.2437	100.394	55.909	207105	100.335	109.376	100.335	100.335	99.853	101.101	99.853	99.853	19	-27.8329	-12.2955	-578.583	-163.476	235.468	-0.748763	-0.363303	0.570578	-0.769486	-0.357842	0.565274	40.209	50.442	9.83207	12.2955	-0.655435	82.5597	123.015	81.5159	131.985	100.394	133.194	0.000718186	0.00162691
control #9_4.1.1.1.1.1.2.2	control #9_4	npd	11	1.1.1.1.1.2.2	3	3	7	3	3	2	TRUE	3	7	4	control #9_4.1.1.1.1.1.2	control #9_4.1.1.1.1.1.2.2.1	control #9_4.1.1.1.1.1.2.2.2		103.99	86.1891	114.796	100.228	92.902	72.3671	-70.7823	88.5944	61.695	65.6347	38.0737	95.7237	48.975	43.574	47.1872	41.6574	50.6105	72.4644	76.8234	32.2601	673.747	2	2	25.8799	75.7587	0	FALSE	4.61013	-5.08662	-35.2253	27.4721	86.1891	103.99	93.3687	107.633	32.3539	73.2601	68802.8	48.6821	109.376	48.6821	117.768	41.992	107.769	41.992	114.99	21	13.5345	-27.4721	-478.767	-131.905	267.137	-0.615976	-0.290177	0.652221	-0.635634	-0.256428	0.72708	7.22765	55.1585	23.812	27.4721	19.6312	82.5597	123.015	81.5159	131.985	32.3539	133.194	0.000873914	0.00129529
control #9_4.1.2.1.2.2.2.1.2.1	control #9_4	npd	11	1.2.1.2.2.2.1.2.1	1	1	9	1	1	0	TRUE	1	9	2	control #9_4.1.2.1.2.2.2.1.2				NaN	NaN	NaN	106.393	122.831	NaN	NaN	NaN	6.45789	6.45789	NaN	NaN	23.3217	13.1964	23.3217	13.1964	23.3217	NaN	NaN	35.31	652.999	0	0	0	0	19.26	FALSE	0	0	NaN	NaN	0	0	0	0	56.2303	46.9121	67774.4	55.5988	55.5988	95.9247	55.5988	53.6989	53.6989	95.2504	53.6989	20	NaN	NaN	-125.789	180.201	-342.457	-0.14641	0.432737	-0.919297	-0.14641	0.432737	-0.919297	0.0179268	67.2036	NaN	NaN	NaN	82.5597	97.2272	110.785	54.2785	56.2303	91.4585	0.000548282	0.00112171
control #9_4.Extension Of 1.2.1.2.2.2.1.2.1	control #9_4	npd	11	Extension Of 1.2.1.2.2.2.1.2.1	0	0	0	0	0	0	FALSE	0	0	1	control #9_4.1.2.1.2.2.2.1.2.1				NaN	NaN	NaN	NaN	NaN	NaN	NaN	NaN	NaN	NaN	NaN	NaN	25.0277	23.3217	NaN	NaN	NaN	NaN	NaN	19.26	0	0	0	0	0	0	null	NaN	NaN	NaN	NaN	0	0	0	0	0	0	0	19.26	NaN	19.26	19.26	17.4516	NaN	17.4516	17.4516	20	NaN	NaN	-130.822	198.778	-343.162	-0.153105	0.475766	-0.921114	0	0	0	NaN	0	NaN	NaN	NaN							0.000552044	0.00120654
control #9_4.1.2.1.2.2.2.1.2.2	control #9_4	npd	11	1.2.1.2.2.2.1.2.2	1	1	9	1	1	0	TRUE	1	9	2	control #9_4.1.2.1.2.2.2.1.2				NaN	NaN	NaN	106.393	122.831	NaN	NaN	NaN	15.6606	23.5609	NaN	NaN	2.10716	-0.1036	16.5067	13.7898	-19.245	NaN	NaN	34.1227	651.812	0	0	0	0	42.3428	TRUE	-18.8558	12.7027	NaN	NaN	0	0	0	0	79.6733	47.5548	104863	55.5988	55.5988	90.6221	55.5988	55.0883	55.0883	90.3119	55.0883	22	NaN	NaN	-82.4858	145.452	-339.535	-0.088803	0.35225	-0.911763	-0.088803	0.35225	-0.911763	27.8122	52.1928	NaN	NaN	NaN	82.5597	97.2272	110.785	54.2785	79.6733	91.4585	0.000111367	0.00124075
control #9_4.Extension Of 1.2.1.2.2.2.1.2.2	control #9_4	npd	11	Extension Of 1.2.1.2.2.2.1.2.2	0	0	0	0	0	0	FALSE	0	0	1	control #9_4.1.2.1.2.2.2.1.2.2				NaN	NaN	NaN	NaN	NaN	NaN	NaN	NaN	NaN	NaN	NaN	NaN	-20.0573	-20.1492	NaN	NaN	NaN	NaN	NaN	42.3428	0	0	0	0	0	0	null	NaN	NaN	NaN	NaN	0	0	0	0	0	0	0	42.3428	NaN	42.3428	42.3428	39.7747	NaN	39.7747	39.7747	23	NaN	NaN	-45.0716	132.874	-324.21	-0.0390308	0.323115	-0.872254	0	0	0	NaN	25.0807	NaN	NaN	NaN							9.1439e-05	0.00122021
control #9_4.1.2.2.1.1.1.1.1	control #9_4	npd	11	1.2.2.1.1.1.1.1	2	2	8	2	2	1	TRUE	2	8	3	control #9_4.1.2.2.1.1.1.1	control #9_4.1.2.2.1.1.1.1.1.1	control #9_4.1.2.2.1.1.1.1.1.2		130.458	130.458	130.458	117.575	114.65	50.8813	-50.3405	50.8814	42.4706	42.4706	47.9161	44.971	38.1329	36.4814	38.1329	36.4814	38.1329	47.3765	47.3765	9.07923	627.255	2	2	22.6981	27.9841	0	FALSE	0.00954532	0.00954532	-2.4199	-6.46259	130.458	130.458	127.3	129.119	9.08819	70.0469	3251.05	48.9985	48.9985	102.77	48.9985	48.9318	48.9318	102.728	48.9318	20	-26.9162	6.46256	-344.146	331.399	114.346	-0.436891	0.782949	0.25833	-0.445732	0.801637	0.250495	0.0173968	65.4369	10.3167	-6.4626	9.1691	82.5597	97.2272	142.373	56.4764	9.08819	75.5836	0.000560084	0.00153727
control #9_4.1.2.2.1.1.1.1.2	control #9_4	npd	11	1.2.2.1.1.1.1.2	1	1	8	1	1	0	TRUE	1	8	3	control #9_4.1.2.2.1.1.1.1				NaN	NaN	NaN	117.575	114.65	NaN	NaN	NaN	53.6018	52.3676	NaN	NaN	15.9912	12.2212	6.72884	3.07656	16.4413	NaN	NaN	44.1302	662.306	0	0	0	0	32.2601	TRUE	8.52592	-4.36829	NaN	NaN	0	0	0	0	78.214	52.6958	164344	50.0389	48.9985	50.0389	50.0389	50.0374	48.4831	50.0374	50.0374	23	NaN	NaN	-324.981	321.622	158.368	-0.411395	0.760303	0.371818	-0.411395	0.760303	0.371818	4.91198	52.2784	NaN	NaN	NaN	82.5597	97.2272	142.373	56.4764	78.214	75.5836	0.000472506	0.00135829
control #9_4.Extension Of 1.2.2.1.1.1.1.2	control #9_4	npd	11	Extension Of 1.2.2.1.1.1.1.2	0	0	0	0	0	0	FALSE	0	0	1	control #9_4.1.2.2.1.1.1.1.2				NaN	NaN	NaN	NaN	NaN	NaN	NaN	NaN	NaN	NaN	NaN	NaN	25.7375	17.4804	NaN	NaN	NaN	NaN	NaN	32.2601	0	0	0	0	0	0	null	NaN	NaN	NaN	NaN	0	0	0	0	0	0	0	32.2601	NaN	32.2601	32.2601	29.0597	NaN	29.0597	29.0597	23	NaN	NaN	-318.085	318.022	189.677	-0.402221	0.751965	0.452529	0	0	0	NaN	2.78292	NaN	NaN	NaN							0.000201365	0.0014312
control #9_4.2.2.1.1.2.1.1.1	control #9_4	npd	11	2.2.1.1.2.1.1.1	2	2	8	2	2	1	TRUE	2	8	3	control #9_4.2.2.1.1.2.1.1	control #9_4.2.2.1.1.2.1.1.1.1	control #9_4.2.2.1.1.2.1.1.1.2		96.0726	96.0729	96.0723	116.507	118.18	56.9908	56.6492	56.9908	51.654	70.8774	68.3607	68.7861	38.8018	30.3312	27.6249	22.3624	51.3969	46.7585	46.7584	41.1081	630.683	2	2	33.049	32.4194	0	TRUE	-32.0112	24.1955	24.311	23.6212	96.0726	96.0726	126.38	123.009	42.2987	62.9779	81276.2	76.1657	68.3963	76.1657	76.1657	75.9724	66.6743	75.9724	75.9724	21	8.83622	-23.6212	280.526	350.492	104.34	0.394113	0.827172	0.232535	0.392673	0.855075	0.279568	22.5247	64.2198	18.6662	23.6212	6.7053	109.547	16.6961	70.6017	148.745	42.2987	83.1564	0.000645432	0.00165547
control #9_4.2.2.1.1.2.1.1.2	control #9_4	npd	11	2.2.1.1.2.1.1.2	2	2	8	2	2	1	TRUE	2	8	3	control #9_4.2.2.1.1.2.1.1	control #9_4.2.2.1.1.2.1.1.2.1	control #9_4.2.2.1.1.2.1.1.2.2		102.514	96.5143	107.449	116.507	118.18	70.5774	-66.2092	67.6301	58.5568	63.1107	46.1672	44.7158	27.025	24.6165	37.9707	35.6362	21.9621	61.9298	54.0223	39.3143	628.889	2	2	30.9561	32.2601	0	FALSE	26.2696	-11.8391	22.7439	21.0992	96.5145	102.514	45.2934	70.5774	40.3823	63.6206	72617.8	90.4514	68.3963	90.4514	90.4514	88.46	68.3738	88.46	88.46	21	-25.9422	-21.0992	304.921	344.702	40.7055	0.426566	0.813762	0.0684859	0.431997	0.854124	0.0467272	3.32019	52.7507	35.0056	21.0992	31.7857	109.547	16.6961	70.6017	148.745	40.3823	83.1564	0.000755852	0.00169754
control #9_4.2.2.1.2.1.1.1.1.1	control #9_4	npd	11	2.2.1.2.1.1.1.1.1	2	2	9	2	2	1	TRUE	2	9	3	control #9_4.2.2.1.2.1.1.1.1	control #9_4.2.2.1.2.1.1.1.1.1.1	control #9_4.2.2.1.2.1.1.1.1.1.2		113.691	107.263	120.482	107.455	80.0618	66.4599	-63.5081	63.006	100.929	93.8043	92.2804	102.112	12.0786	7.48672	13.8689	9.01261	37.5201	52.9765	46.9596	49.9358	682.651	2	2	16.3679	29.7683	0	TRUE	-9.29155	10.0635	-3.98669	9.02099	107.263	113.691	59.4559	66.4599	50.9011	66.1911	118895	66.1758	66.1758	120.364	66.1758	64.2222	64.2222	118.943	64.2222	17	-26.9735	-9.02099	38.0581	-292.751	-206.821	0.0715569	-0.662736	-0.569631	0.0612502	-0.679924	-0.592036	38.3874	26.9199	36.4408	9.02101	35.6486	109.547	16.6961	70.6017	107.754	50.9011	76.7594	0.000328743	0.00183189
control #9_4.2.2.1.2.1.1.1.1.2	control #9_4	npd	11	2.2.1.2.1.1.1.1.2	1	1	9	1	1	0	TRUE	1	9	3	control #9_4.2.2.1.2.1.1.1.1				NaN	NaN	NaN	107.455	80.0618	NaN	NaN	NaN	118.266	129.778	NaN	NaN	61.9548	61.9548	58.9594	58.9594	63.4283	NaN	NaN	30.9561	663.671	0	0	0	0	44.7101	FALSE	-12.8268	12.8984	NaN	NaN	0	0	0	0	76.2469	0	177680	69.22	66.1758	69.22	69.22	69.2181	62.8171	69.2181	69.2181	19	NaN	NaN	89.7843	-273.467	-243.315	0.140368	-0.618069	-0.663709	0.140368	-0.618069	-0.663709	13.069	80.5756	NaN	NaN	NaN	109.547	16.6961	70.6017	107.754	76.2469	76.7594	0.000418039	0.00160747
control #9_4.Extension Of 2.2.1.2.1.1.1.1.2	control #9_4	npd	11	Extension Of 2.2.1.2.1.1.1.1.2	0	0	0	0	0	0	FALSE	0	0	1	control #9_4.2.2.1.2.1.1.1.1.2				NaN	NaN	NaN	NaN	NaN	NaN	NaN	NaN	NaN	NaN	NaN	NaN	65.2084	62.0468	NaN	NaN	NaN	NaN	NaN	44.7101	0	0	0	0	0	0	null	NaN	NaN	NaN	NaN	0	0	0	0	0	0	0	44.7101	NaN	44.7101	44.7101	18.7478	NaN	18.7478	18.7478	19	NaN	NaN	113.822	-294.759	-274.425	0.172346	-0.667386	-0.743911	0	0	0	NaN	3.95887	NaN	NaN	NaN							0.000446059	0.00130967
control #9_4.2.2.2.1.1.2.1	control #9_4	npd	11	2.2.2.1.1.2.1	2	2	7	2	2	1	TRUE	2	7	4	control #9_4.2.2.2.1.1.2	control #9_4.2.2.2.1.1.2.1.1	control #9_4.2.2.2.1.1.2.1.2		122.891	107.851	136.755	96.1773	127.182	12.7527	-11.5409	15.4455	135.833	136.194	147.891	147.046	54.3737	34.3658	24.487	3.56225	35.5361	55.5468	50.2772	104.756	733.784	2	2	30.4528	31.7774	0	FALSE	-31.6532	6.36351	14.2795	15.3012	107.851	122.891	7.65026	12.7526	108.014	54.6237	220673	101	144.343	101	101	99.3824	132.557	99.3824	99.3824	19	1.84612	-15.3012	475.999	-230.569	234.733	0.654151	-0.518708	0.568682	0.660165	-0.550205	0.579054	22.3976	49.8762	9.19782	15.3012	-1.569	109.547	16.6961	237.211	99.7207	108.014	96.1339	0.000590701	0.00207545
control #9_4.2.2.2.1.1.2.2	control #9_4	npd	11	2.2.2.1.1.2.2	3	3	7	3	3	2	TRUE	3	7	4	control #9_4.2.2.2.1.1.2	control #9_4.2.2.2.1.1.2.2.1	control #9_4.2.2.2.1.1.2.2.2		126.011	108.64	144.182	96.1773	127.182	77.3927	76.6447	81.1078	132.363	118.713	130.536	125.694	49.182	37.0642	30.1974	17.7883	33.3796	72.9931	66.7996	88.6681	717.696	2	2	43.1861	49.1036	0	TRUE	6.98677	21.4314	3.27516	-1.834	108.64	126.011	86.5107	102.607	90.1518	59.1221	214403	67.41	144.343	67.41	132.507	62.2647	142.103	62.2647	131.362	22	89.968	1.83408	538.4	-100.431	236.938	0.737163	-0.217275	0.574367	0.769364	-0.216406	0.60655	27.8142	46.3044	21.2982	-1.83411	21.2805	109.547	16.6961	237.211	99.7207	90.1518	96.1339	0.000729232	0.00185926
control #9_4.2.1.2.1.1.2.1	control #9_4	npd	11	2.1.2.1.1.2.1	1	1	7	1	1	0	TRUE	1	7	2	control #9_4.2.1.2.1.1.2				NaN	NaN	NaN	103.721	103.87	NaN	NaN	NaN	80.4267	81.4703	NaN	NaN	33.5316	27.8147	14.7583	9.70298	36.3724	NaN	NaN	52.7457	601.035	0	0	0	0	43.6607	FALSE	-9.00195	-1.73999	NaN	NaN	0	0	0	0	99.4813	47.5548	183054	75.418	75.418	109.14	75.418	75.4159	75.4159	109	75.4159	19	NaN	NaN	-66.2021	178.952	339.373	-0.0671408	0.429843	0.838442	-0.0671408	0.429843	0.838442	12.5268	67.4161	NaN	NaN	NaN	109.547	165.293	119.435	96.51	99.4813	42.7527	0.000261411	0.000868768
control #9_4.Extension Of 2.1.2.1.1.2.1	control #9_4	npd	11	Extension Of 2.1.2.1.1.2.1	0	0	0	0	0	0	FALSE	0	0	1	control #9_4.2.1.2.1.1.2.1				NaN	NaN	NaN	NaN	NaN	NaN	NaN	NaN	NaN	NaN	NaN	NaN	37.9277	37.0449	NaN	NaN	NaN	NaN	NaN	43.6607	0	0	0	0	0	0	null	NaN	NaN	NaN	NaN	0	0	0	0	0	0	0	43.6607	NaN	43.6607	43.6607	34.439	NaN	34.439	34.439	19	NaN	NaN	-83.0958	159.064	374.378	-0.0896145	0.383777	0.928683	0	0	0	NaN	3.81406	NaN	NaN	NaN							0.000270267	0.000799716
control #9_4.2.1.2.1.1.2.2	control #9_4	npd	11	2.1.2.1.1.2.2	1	1	7	1	1	0	TRUE	1	7	2	control #9_4.2.1.2.1.1.2				NaN	NaN	NaN	103.721	103.87	NaN	NaN	NaN	71.2434	80.7013	NaN	NaN	50.5761	46.4097	30.2103	26.5833	49.3775	NaN	NaN	42.8267	591.116	0	0	0	0	45.5096	TRUE	-20.9535	12.49	NaN	NaN	0	0	0	0	90.4178	50.1253	238886	75.418	75.418	132.352	75.418	74.4677	74.4677	132.034	74.4677	20	NaN	NaN	-29.9975	241.151	316.828	-0.0189776	0.573913	0.780322	-0.0189776	0.573913	0.780322	8.49172	57.2234	NaN	NaN	NaN	109.547	165.293	119.435	96.51	90.4178	42.7527	0.000541145	0.00119586
control #9_4.Extension Of 2.1.2.1.1.2.2	control #9_4	npd	11	Extension Of 2.1.2.1.1.2.2	0	0	0	0	0	0	FALSE	0	0	1	control #9_4.2.1.2.1.1.2.2				NaN	NaN	NaN	NaN	NaN	NaN	NaN	NaN	NaN	NaN	NaN	NaN	55.2215	50.9795	NaN	NaN	NaN	NaN	NaN	45.5096	0	0	0	0	0	0	null	NaN	NaN	NaN	NaN	0	0	0	0	0	0	0	45.5096	NaN	45.5096	45.5096	25.9589	NaN	25.9589	25.9589	17	NaN	NaN	-18.2077	281.605	334.022	-0.00329356	0.667613	0.824646	0	0	0	NaN	8.64834	NaN	NaN	NaN							0.000634599	0.00121953
control #9_4.2.2.1.1.2.1.2.1	control #9_4	npd	11	2.2.1.1.2.1.2.1	2	2	8	2	2	1	TRUE	2	8	3	control #9_4.2.2.1.1.2.1.2	control #9_4.2.2.1.1.2.1.2.1.1	control #9_4.2.2.1.1.2.1.2.1.2		112.88	100.795	122.079	113.621	121.795	82.2532	-81.9094	80.7404	67.3597	68.0335	72.7823	71.7036	31.6595	23.0783	27.2265	18.8367	31.5248	50.344	35.8296	46.4064	657.711	2	2	31.7774	33.3593	0	FALSE	-8.34557	-1.28855	-4.25583	-5.65709	100.795	112.88	104.533	97.7467	46.5452	59.1221	93218.8	89.2472	75.4862	89.2472	89.2472	88.7649	75.4583	88.7649	88.7649	23	-2.04999	5.65704	334.37	259.292	210.68	0.465742	0.61593	0.506675	0.459925	0.633834	0.547085	6.09441	62.1364	18.4928	-5.65706	18.0017	109.547	16.6961	70.6017	148.745	46.5452	105.059	0.000434667	0.00155494
control #9_4.2.2.1.1.2.1.2.2	control #9_4	npd	11	2.2.1.1.2.1.2.2	2	2	8	2	2	1	TRUE	2	8	3	control #9_4.2.2.1.1.2.1.2	control #9_4.2.2.1.1.2.1.2.2.1	control #9_4.2.2.1.1.2.1.2.2.2		118.993	80.8759	112.495	113.621	121.795	82.4465	82.3643	78.0416	57.8112	67.5187	80.3883	79.4462	42.6492	38.025	35.6014	31.2642	39.3541	55.7403	39.838	43.7787	655.083	2	2	33.2044	34.5727	0	TRUE	-4.39288	15.2732	25.9447	27.1525	80.8758	118.993	79.4835	82.4465	44.0725	62.3353	86650.3	92.4235	75.4862	92.4235	92.4235	91.825	73.8159	91.825	91.825	23	-11.5038	-27.1525	394.724	267.293	166.052	0.54603	0.634463	0.391626	0.562737	0.661474	0.387527	17.9344	56.7913	21.8038	27.1525	13.0621	109.547	16.6961	70.6017	148.745	44.0725	105.059	0.000763807	0.00191401
control #9_4.2.2.1.1.2.2.2.1	control #9_4	npd	11	2.2.1.1.2.2.2.1	2	2	8	2	2	1	TRUE	2	8	3	control #9_4.2.2.1.1.2.2.2	control #9_4.2.2.1.1.2.2.2.1.1	control #9_4.2.2.1.1.2.2.2.1.2		102.834	99.878	105.888	91.439	60.7372	65.135	-64.9586	66.3088	42.8319	37.5834	45.1112	49.0878	43.1989	38.3716	30.2481	25.3463	53.5322	53.6751	52.3948	39.1831	633.424	2	2	29.0678	33.5133	0	FALSE	-6.5005	7.86411	-7.192	-2.25895	99.8779	102.834	69.5517	65.1348	40.223	62.9779	83830.6	66.1758	66.1758	111.059	66.1758	66.1518	66.1518	110.848	66.1518	26	-25.1401	2.25897	433.633	286.006	30.6189	0.597791	0.677808	0.042483	0.606915	0.706429	0.0774621	25.5108	38.9958	7.80731	-2.2589	7.65499	109.547	16.6961	70.6017	148.745	40.223	30.6948	0.000400518	0.00156404
control #9_4.2.2.1.1.2.2.2.2	control #9_4	npd	11	2.2.1.1.2.2.2.2	1	1	8	1	1	0	TRUE	1	8	3	control #9_4.2.2.1.1.2.2.2				NaN	NaN	NaN	91.439	60.7372	NaN	NaN	NaN	45.3087	32.5286	NaN	NaN	34.7805	31.9882	26.1322	22.7848	48.8506	NaN	NaN	52.3535	646.595	0	0	0	0	30.4528	TRUE	14.8743	-19.4394	NaN	NaN	0	0	0	0	85.4493	50.1253	179106	77.4402	66.1758	77.4402	77.4402	77.4382	65.7433	77.4382	77.4382	26	NaN	NaN	472.897	261.568	-16.7135	0.650024	0.621203	-0.0795385	0.650024	0.621203	-0.0795385	19.272	65.9728	NaN	NaN	NaN	109.547	16.6961	70.6017	148.745	85.4493	30.6948	0.000495617	0.00151411
control #9_4.Extension Of 2.2.1.1.2.2.2.2	control #9_4	npd	11	Extension Of 2.2.1.1.2.2.2.2	0	0	0	0	0	0	FALSE	0	0	1	control #9_4.2.2.1.1.2.2.2.2				NaN	NaN	NaN	NaN	NaN	NaN	NaN	NaN	NaN	NaN	NaN	NaN	51.4993	51.0746	NaN	NaN	NaN	NaN	NaN	30.4528	0	0	0	0	0	0	null	NaN	NaN	NaN	NaN	0	0	0	0	0	0	0	30.4528	NaN	30.4528	30.4528	18.9576	NaN	18.9576	18.9576	26	NaN	NaN	502.208	269.41	-19.3061	0.689017	0.639367	-0.0862221	0	0	0	NaN	21.4589	NaN	NaN	NaN							0.000394153	0.00148844
control #9_4.2.2.1.2.2.2.2.2.1	control #9_4	npd	11	2.2.1.2.2.2.2.2.1	2	2	9	2	2	1	TRUE	2	9	3	control #9_4.2.2.1.2.2.2.2.2	control #9_4.2.2.1.2.2.2.2.2.1.1	control #9_4.2.2.1.2.2.2.2.2.1.2		116.797	122.734	111.446	137.558	163.221	35.7173	12.6332	35.717	27.8763	28.292	35.6486	37.1772	25.5237	21.9341	35.6067	32.0072	17.356	60.9599	60.9597	16.3678	646.901	2	2	20.554	22.2395	0	TRUE	3.37579	-2.31913	-11.7605	-14.6186	122.734	116.797	24.8913	35.7173	16.6161	68.119	14198.4	47.5036	47.5036	98.9388	47.5036	46.7928	46.7928	98.9326	46.7928	23	40.9215	14.6186	433.26	132.233	-247.971	0.597295	0.321632	-0.675712	0.600814	0.322332	-0.703851	18.939	64.1631	36.8143	-14.6186	35.4361	109.547	16.6961	70.6017	107.754	16.6161	58.6172	0.000342401	0.00136798
control #9_4.2.2.1.2.2.2.2.2.2	control #9_4	npd	11	2.2.1.2.2.2.2.2.2	1	1	9	1	1	0	TRUE	1	9	3	control #9_4.2.2.1.2.2.2.2.2				NaN	NaN	NaN	137.558	163.221	NaN	NaN	NaN	32.9307	32.36	NaN	NaN	5.29665	1.14132	16.7538	14.3708	-22.749	NaN	NaN	34.1227	664.656	0	0	0	0	34.7215	FALSE	32.1942	-28.4984	NaN	NaN	0	0	0	0	73.4528	52.6958	146529	46.6279	47.5036	46.6279	46.6279	45.0524	47.4727	45.0524	45.0524	26	NaN	NaN	467.873	139.486	-216.254	0.643341	0.33843	-0.593948	0.643341	0.33843	-0.593948	53.9758	73.6075	NaN	NaN	NaN	109.547	16.6961	70.6017	107.754	73.4528	58.6172	0.000571539	0.00189256
control #9_4.Extension Of 2.2.1.2.2.2.2.2.2	control #9_4	npd	11	Extension Of 2.2.1.2.2.2.2.2.2	0	0	0	0	0	0	FALSE	0	0	1	control #9_4.2.2.1.2.2.2.2.2.2				NaN	NaN	NaN	NaN	NaN	NaN	NaN	NaN	NaN	NaN	NaN	NaN	-25.5559	-25.6176	NaN	NaN	NaN	NaN	NaN	34.7215	0	0	0	0	0	0	null	NaN	NaN	NaN	NaN	0	0	0	0	0	0	0	34.7215	NaN	34.7215	34.7215	31.3245	NaN	31.3245	31.3245	27	NaN	NaN	479.101	143.764	-183.678	0.658278	0.348339	-0.509968	0	0	0	NaN	40.8314	NaN	NaN	NaN							0.000522196	0.00182096
control #9_4.2.2.2.1.1.1.1	control #9_4	npd	11	2.2.2.1.1.1.1	3	3	7	4	4	1	TRUE	3	7	4	control #9_4.2.2.2.1.1.1	control #9_4.2.2.2.1.1.1.1.1	control #9_4.2.2.2.1.1.1.1.2		126.134	104.882	140.812	103.101	118.623	79.0282	-79.0154	79.2072	70.6525	73.725	83.464	81.2311	42.0629	15.8673	26.5191	0.353408	21.2251	52.5601	58.6308	122.864	739.371	2	2	48.2568	55.0401	0	TRUE	-0.506902	4.8848	13.7646	16.5724	104.882	126.134	72.4667	79.0282	124.779	56.5516	283504	62.0784	148.634	62.0784	113.445	59.1919	139.855	59.1919	107.472	20	79.0813	-16.5724	324.414	-278.538	140.504	0.452497	-0.629816	0.325762	0.452724	-0.710873	0.319111	69.5599	32.0612	14.0607	16.5724	8.21088	109.547	16.6961	237.211	99.7207	124.779	92.5681	-0.000205252	0.0017456
control #9_4.2.2.2.1.1.1.2	control #9_4	npd	11	2.2.2.1.1.1.2	3	3	7	4	4	1	TRUE	3	7	4	control #9_4.2.2.2.1.1.1	control #9_4.2.2.2.1.1.1.2.1	control #9_4.2.2.2.1.1.1.2.2		110.015	87.4664	122.977	103.101	118.623	22.9091	-22.8967	25.2499	56.6108	46.0352	28.9102	40.3141	59.4138	56.4718	45.3205	42.066	61.5042	65.6936	64.9381	60.3104	676.817	2	2	80.5064	61.327	0	FALSE	-23.5729	12.0719	18.2423	30.7804	87.4665	110.015	23.4082	22.909	61.1489	59.7648	139762	77.6395	148.634	77.6395	121.005	65.405	146.507	65.405	105.336	23	76.6748	-30.7804	366.929	-170.325	233.101	0.509055	-0.379167	0.564477	0.499481	-0.42971	0.684061	2.53669	71.4002	15.2891	30.7804	6.1306	109.547	16.6961	237.211	99.7207	61.1489	92.5681	0.000181543	0.002159
control #9_4.1.2.2.1.1.1.1.1.1	control #9_4	npd	11	1.2.2.1.1.1.1.1.1	1	1	9	1	1	0	TRUE	1	9	2	control #9_4.1.2.2.1.1.1.1.1				NaN	NaN	NaN	130.458	130.458	NaN	NaN	NaN	45.3815	45.3816	NaN	NaN	16.5212	15.9766	16.5212	15.9765	16.5213	NaN	NaN	22.6981	649.953	0	0	0	0	18.1585	TRUE	-0.0130286	0.0163532	NaN	NaN	0	0	0	0	43.1562	57.1942	87479.7	46.0722	46.0722	50.0389	46.0722	45.98	45.98	49.883	45.98	20	NaN	NaN	-362.949	326.755	126.182	-0.461904	0.772191	0.288841	-0.461904	0.772191	0.288841	0	60	NaN	NaN	NaN	82.5597	97.2272	142.373	56.4764	43.1562	9.08819	0.000424308	0.00149137
control #9_4.Extension Of 1.2.2.1.1.1.1.1.1	control #9_4	npd	11	Extension Of 1.2.2.1.1.1.1.1.1	0	0	0	0	0	0	FALSE	0	0	1	control #9_4.1.2.2.1.1.1.1.1.1				NaN	NaN	NaN	NaN	NaN	NaN	NaN	NaN	NaN	NaN	NaN	NaN	17.6729	16.5212	NaN	NaN	NaN	NaN	NaN	18.1585	0	0	0	0	0	0	null	NaN	NaN	NaN	NaN	0	0	0	0	0	0	0	18.1585	NaN	18.1585	18.1585	17.3015	NaN	17.3015	17.3015	21	NaN	NaN	-377.991	323.039	135.65	-0.481915	0.763584	0.313251	0	0	0	NaN	0.0120758	NaN	NaN	NaN							0.000455783	0.00144915
control #9_4.1.2.2.1.1.1.1.1.2	control #9_4	npd	11	1.2.2.1.1.1.1.1.2	1	1	9	1	1	0	TRUE	1	9	2	control #9_4.1.2.2.1.1.1.1.1				NaN	NaN	NaN	130.458	130.458	NaN	NaN	NaN	45.2409	45.2408	NaN	NaN	21.9916	19.9151	21.9916	19.9151	21.9916	NaN	NaN	27.9841	655.239	0	0	0	0	13.9921	FALSE	0	0.00813929	NaN	NaN	0	0	0	0	44.3345	57.8369	88010.5	46.0722	46.0722	70.4008	46.0722	45.8396	45.8396	69.6984	45.8396	20	NaN	NaN	-338.635	352.18	96.4327	-0.429559	0.831083	0.212149	-0.429559	0.831083	0.212149	0	71.0681	NaN	NaN	NaN	82.5597	97.2272	142.373	56.4764	44.3345	9.08819	0.000515733	0.00146553
control #9_4.Extension Of 1.2.2.1.1.1.1.1.2	control #9_4	npd	11	Extension Of 1.2.2.1.1.1.1.1.2	0	0	0	0	0	0	FALSE	0	0	1	control #9_4.1.2.2.1.1.1.1.1.2				NaN	NaN	NaN	NaN	NaN	NaN	NaN	NaN	NaN	NaN	NaN	NaN	21.9476	21.9916	NaN	NaN	NaN	NaN	NaN	13.9921	0	0	0	0	0	0	null	NaN	NaN	NaN	NaN	0	0	0	0	0	0	0	13.9921	NaN	13.9921	13.9921	12.978	NaN	12.978	12.978	22	NaN	NaN	-335.88	362.571	87.4759	-0.425893	0.85515	0.189059	0	0	0	NaN	0	NaN	NaN	NaN							0.000467606	0.00142553
control #9_4.2.1.1.1.2.2.1	control #9_4	npd	11	2.1.1.1.2.2.1	2	2	7	2	2	1	TRUE	2	7	3	control #9_4.2.1.1.1.2.2	control #9_4.2.1.1.1.2.2.1.1	control #9_4.2.1.1.1.2.2.1.2		110.793	102.95	117.922	108.658	121.74	44.2689	44.2678	46.8006	53.366	51.8427	29.4912	25.9924	54.5024	51.6092	36.0981	32.9457	55.2086	54.6769	51.274	71.8495	645.761	2	2	26.6643	21.7713	0	TRUE	10.723	-1.85903	-37.0624	-30.8602	102.95	110.793	34.8115	44.2689	72.9146	59.7648	161292	122.654	126.663	122.654	122.654	121.884	119.024	121.884	121.884	18	40.5778	30.8602	139.927	-202.179	312.681	0.207073	-0.452949	0.769631	0.214106	-0.452356	0.802764	14.9284	60.5234	18.1517	-30.8602	-1.46871	109.547	165.293	79.4799	109.623	72.9146	62.9917	0.000314224	0.00169526
control #9_4.2.1.1.1.2.2.2	control #9_4	npd	11	2.1.1.1.2.2.2	2	2	7	2	2	1	TRUE	2	7	3	control #9_4.2.1.1.1.2.2	control #9_4.2.1.1.1.2.2.2.1	control #9_4.2.1.1.1.2.2.2.2		143.875	155.394	127.883	108.658	121.74	48.4087	47.1381	49.4532	64.5058	65.7603	72.0981	69.4213	21.2555	13.8071	6.99344	-0.40516	6.94942	65.5045	74.4802	83.8295	657.741	2	2	33.5134	16.3679	0	FALSE	0.0461545	-3.40348	-14.2912	-17.4309	155.394	143.875	58.4449	48.4086	85.0582	61.05	188826	113.763	126.663	113.763	113.763	113.441	125.298	113.441	113.441	14	60.4593	17.4309	161.527	-273.43	210.211	0.235808	-0.617983	0.505465	0.233651	-0.64175	0.516496	29.7906	52.8496	16.6379	-17.4309	4.72137	109.547	165.293	79.4799	109.623	85.0582	62.9917	9.1036e-05	0.00217937
control #9_4.2.2.1.2.1.1.1.2.1	control #9_4	npd	11	2.2.1.2.1.1.1.2.1	2	2	9	2	2	1	TRUE	2	9	3	control #9_4.2.2.1.2.1.1.1.2	control #9_4.2.2.1.2.1.1.1.2.1.1	control #9_4.2.2.1.2.1.1.1.2.1.2		100.858	100.858	100.858	123.946	119.626	61.6451	-59.7218	61.6451	64.4435	69.5229	72.237	73.8544	13.4841	12.8984	16.9927	16.2512	20.307	33.4266	33.4266	35.4556	671.718	2	2	29.2445	33.6668	0	FALSE	-6.97051	-14.318	-16.4111	-12.6064	100.858	100.858	68.1115	61.6451	35.751	64.9058	62035.3	68.9216	62.0784	68.9216	68.9216	65.9221	60.7926	65.9221	65.9221	21	-15.8583	12.6064	49.4829	-179.918	-296.746	0.0867554	-0.401387	-0.801454	0.0653944	-0.419969	-0.824834	26.3623	61.3345	21.5689	-12.6064	18.2089	109.547	16.6961	70.6017	107.754	35.751	78.918	-1.18023e-05	0.00106739
control #9_4.2.2.1.2.1.1.1.2.2	control #9_4	npd	11	2.2.1.2.1.1.1.2.2	2	2	9	2	2	1	TRUE	2	9	3	control #9_4.2.2.1.2.1.1.1.2	control #9_4.2.2.1.2.1.1.1.2.2.1	control #9_4.2.2.1.2.1.1.1.2.2.2		90.9391	90.4357	91.4316	123.946	119.626	74.3901	71.3519	76.7841	61.2013	57.2597	25.4796	21.0412	39.1123	37.7983	37.8103	36.6195	40.2294	72.4245	75.7151	34.8695	671.132	2	2	27.4262	22.924	0	TRUE	5.44041	-6.1167	-49.758	-43.4222	90.4357	90.9391	96.1069	105.61	35.0118	68.119	73579.8	80.8257	62.0784	80.8257	80.8257	80.8073	60.3641	80.8073	80.8073	24	45.9062	43.4222	109.045	-171.009	-311.803	0.165991	-0.380753	-0.840272	0.172078	-0.383238	-0.884338	9.29139	66.7989	34.966	-43.4222	23.4672	109.547	16.6961	70.6017	107.754	35.0118	78.918	0.000136537	0.00100908
control #9_4.2.2.1.2.1.2.2.1.1	control #9_4	npd	11	2.2.1.2.1.2.2.1.1	1	1	9	1	1	0	TRUE	1	9	2	control #9_4.2.2.1.2.1.2.2.1				NaN	NaN	NaN	96.3756	113.388	NaN	NaN	NaN	16.3271	24.9321	NaN	NaN	9.02122	3.62557	47.5815	40.4574	-12.2842	NaN	NaN	43.7786	688.799	0	0	0	0	21.5333	FALSE	-19.5482	-11.637	NaN	NaN	0	0	0	0	69.5777	63.6206	159965	59.7095	59.7095	109.94	59.7095	59.6592	59.6592	109.917	59.6592	23	NaN	NaN	28.1784	82.1978	-340.905	0.058414	0.205737	-0.915294	0.058414	0.205737	-0.915294	28.6908	54.8702	NaN	NaN	NaN	109.547	16.6961	70.6017	107.754	69.5777	114.656	-5.91234e-05	0.00125998
control #9_4.Extension Of 2.2.1.2.1.2.2.1.1	control #9_4	npd	11	Extension Of 2.2.1.2.1.2.2.1.1	0	0	0	0	0	0	FALSE	0	0	1	control #9_4.2.2.1.2.1.2.2.1.1				NaN	NaN	NaN	NaN	NaN	NaN	NaN	NaN	NaN	NaN	NaN	NaN	-15.3964	-16.2976	NaN	NaN	NaN	NaN	NaN	21.5333	0	0	0	0	0	0	null	NaN	NaN	NaN	NaN	0	0	0	0	0	0	0	21.5333	NaN	21.5333	21.5333	20.7606	NaN	20.7606	20.7606	23	NaN	NaN	14.9978	65.4271	-337.955	0.0408797	0.166892	-0.90769	0	0	0	NaN	30.2877	NaN	NaN	NaN							-0.00016899	0.00116076
control #9_4.2.2.1.2.1.2.2.1.2	control #9_4	npd	11	2.2.1.2.1.2.2.1.2	1	1	9	1	1	0	TRUE	1	9	2	control #9_4.2.2.1.2.1.2.2.1				NaN	NaN	NaN	96.3756	113.388	NaN	NaN	NaN	4.18315	4.87351	NaN	NaN	25.5928	21.569	13.6471	9.9877	28.2608	NaN	NaN	36.0322	681.052	0	0	0	0	16.6796	TRUE	-8.56213	-0.217853	NaN	NaN	0	0	0	0	54.3962	53.9811	115313	59.7095	59.7095	97.417	59.7095	57.8455	57.8455	96.3704	57.8455	22	NaN	NaN	48.6504	137.91	-334.401	0.0856479	0.33478	-0.898527	0.0856479	0.33478	-0.898527	5.0488	41.8351	NaN	NaN	NaN	109.547	16.6961	70.6017	107.754	54.3962	114.656	5.66543e-05	0.00131147
control #9_4.Extension Of 2.2.1.2.1.2.2.1.2	control #9_4	npd	11	Extension Of 2.2.1.2.1.2.2.1.2	0	0	0	0	0	0	FALSE	0	0	1	control #9_4.2.2.1.2.1.2.2.1.2				NaN	NaN	NaN	NaN	NaN	NaN	NaN	NaN	NaN	NaN	NaN	NaN	31.8401	31.562	NaN	NaN	NaN	NaN	NaN	16.6796	0	0	0	0	0	0	null	NaN	NaN	NaN	NaN	0	0	0	0	0	0	0	16.6796	NaN	16.6796	16.6796	14.1697	NaN	14.1697	14.1697	21	NaN	NaN	42.2072	152.635	-338.858	0.0770765	0.368886	-0.910019	0	0	0	NaN	6.06694	NaN	NaN	NaN							-7.56295e-05	0.00130899
control #9_4.1.1.1.1.1.1.1	control #9_4	npd	11	1.1.1.1.1.1.1	2	2	7	2	2	1	TRUE	2	7	3	control #9_4.1.1.1.1.1.1	control #9_4.1.1.1.1.1.1.1.1	control #9_4.1.1.1.1.1.1.1.2		125.183	114.138	136.462	106.055	117.988	75.4181	73.2913	75.914	82.9804	89.6807	64.7359	73.5812	37.4435	28.1526	31.0444	20.727	25.989	110.053	109.424	65.2349	709.758	2	2	33.2045	47.3951	0	FALSE	19.2962	-15.0707	11.2236	21.2376	114.139	125.183	107.838	104.582	66.0554	67.4764	179040	115.783	100.078	115.783	115.783	115.616	99.984	115.616	115.616	19	-11.1027	-21.2376	-517.633	-320.305	140.162	-0.66768	-0.726557	0.324882	-0.6802	-0.763826	0.309336	32.4841	35.8408	28.9373	21.2376	25.932	82.5597	123.015	81.5159	131.985	66.0554	137.85	0.00118998	0.00220214
control #9_4.1.1.1.1.1.1.2	control #9_4	npd	11	1.1.1.1.1.1.2	2	2	7	2	2	1	TRUE	2	7	3	control #9_4.1.1.1.1.1.1	control #9_4.1.1.1.1.1.1.2.1	control #9_4.1.1.1.1.1.1.2.2		121.499	121.085	127.287	106.055	117.988	84.9539	-84.7943	86.6961	73.073	73.3889	80.2289	79.5918	49.4064	44.1064	40.4437	35.0793	49.0265	39.5874	40.6467	59.9678	704.491	2	2	33.5134	31.7774	0	TRUE	7.83985	0.417565	10.1779	11.2089	121.085	121.499	104.111	84.9539	60.249	61.05	116938	106.802	100.078	106.802	106.802	106.747	98.0157	106.747	106.747	18	1.50235	-11.2089	-441.697	-330.57	204.535	-0.566662	-0.750334	0.490834	-0.557397	-0.764084	0.524573	7.46348	71.3599	14.7164	11.2089	-12.2875	82.5597	123.015	81.5159	131.985	60.249	137.85	0.00100716	0.00172336
control #9_4.1.1.2.2.2.1	control #9_4	npd	11	1.1.2.2.2.1	3	3	6	4	4	1	TRUE	3	6	5	control #9_4.1.1.2.2.2	control #9_4.1.1.2.2.2.1.1	control #9_4.1.1.2.2.2.1.2		109.789	115.659	104.283	68.1475	81.2828	57.9824	-57.9667	70.6945	66.2589	85.8788	49.8205	85.337	76.4956	52.0152	73.6084	54.1033	73.9721	74.9426	57.0109	150.357	736.562	2	2	41.9762	71.0564	0	FALSE	-41.4847	-20.4047	-19.9164	17.0797	115.659	109.789	80.8968	57.9824	151.788	70.6895	517513	64.6	148.772	64.6	132.702	54.9728	121.431	54.9728	132.385	21	89.968	-17.0796	-659.68	129.404	25.6848	-0.856646	0.315079	0.029763	-0.887668	0.367995	0.0892294	10.2114	15.2044	4.54866	17.0797	-1.71229	82.5597	123.015	197.172	138.16	151.788	63.4101	0.00153048	0.00199818
control #9_4.1.1.2.2.2.2	control #9_4	npd	11	1.1.2.2.2.2	4	4	6	6	6	2	TRUE	4	6	5	control #9_4.1.1.2.2.2	control #9_4.1.1.2.2.2.2.1	control #9_4.1.1.2.2.2.2.2		81.5961	110.688	76.8458	68.1475	81.2828	77.0501	77.0493	83.972	45.9883	59.8723	30.6965	82.8948	65.0897	48.9638	77.6011	60.6689	58.6357	69.4544	66.4425	107.523	693.728	2	2	44.7101	113.536	0	TRUE	14.1905	15.8726	39.9182	-18.9148	110.688	81.596	87.8503	102.95	108.345	64.2632	283670	105.93	148.772	105.93	154.547	62.9169	148.705	62.9169	146.598	23	-52.0114	18.9148	-581.007	132.617	-100.543	-0.751987	0.322519	-0.295648	-0.77107	0.510613	-0.364823	29.7527	58.8151	11.057	-18.9148	-6.62067	82.5597	123.015	197.172	138.16	108.345	63.4101	0.00110128	0.00235828
control #9_4.2.1.2.2.2.1.1	control #9_4	npd	11	2.1.2.2.2.1.1	1	1	7	1	1	0	TRUE	1	7	2	control #9_4.2.1.2.2.2.1				NaN	NaN	NaN	126.056	142.981	NaN	NaN	NaN	66.26	70.167	NaN	NaN	32.3414	31.9067	37.5932	37.1688	25.9646	NaN	NaN	25.2755	583.975	0	0	0	0	46.0722	FALSE	8.89981	-8.57582	NaN	NaN	0	0	0	0	72.8724	0	142482	64.6	64.6	114.35	64.6	64.594	64.594	114.235	64.594	20	NaN	NaN	85.6782	303.764	263.99	0.134906	0.718938	0.644106	0.134906	0.718938	0.644106	18.8097	38.6779	NaN	NaN	NaN	109.547	165.293	119.435	119.351	72.8724	60.3276	0.000437657	0.00139135
control #9_4.Extension Of 2.1.2.2.2.1.1	control #9_4	npd	11	Extension Of 2.1.2.2.2.1.1	0	0	0	0	0	0	FALSE	0	0	1	control #9_4.2.1.2.2.2.1.1				NaN	NaN	NaN	NaN	NaN	NaN	NaN	NaN	NaN	NaN	NaN	NaN	27.1087	23.9671	NaN	NaN	NaN	NaN	NaN	46.0722	0	0	0	0	0	0	null	NaN	NaN	NaN	NaN	0	0	0	0	0	0	0	46.0722	NaN	46.0722	46.0722	41.0108	NaN	41.0108	41.0108	18	NaN	NaN	55.9886	338.873	261.072	0.09541	0.80026	0.636585	0	0	0	NaN	10.8311	NaN	NaN	NaN							0.000455652	0.00153999
control #9_4.2.1.2.2.2.1.2	control #9_4	npd	11	2.1.2.2.2.1.2	1	1	7	1	1	0	TRUE	1	7	2	control #9_4.2.1.2.2.2.1				NaN	NaN	NaN	126.056	142.981	NaN	NaN	NaN	68.33	71.3868	NaN	NaN	20.1172	18.501	15.8393	14.9467	3.31143	NaN	NaN	46.4064	605.106	0	0	0	0	36.0322	TRUE	-39.844	37.6418	NaN	NaN	0	0	0	0	84.4812	48.84	139729	64.6	64.6	114.034	64.6	64.5183	64.5183	113.359	64.5183	18	NaN	NaN	129.785	266.912	293.481	0.193582	0.633581	0.720134	0.193582	0.633581	0.720134	40.0301	91.0593	NaN	NaN	NaN	109.547	165.293	119.435	119.351	84.4812	60.3276	0.000259348	0.00133733
control #9_4.Extension Of 2.1.2.2.2.1.2	control #9_4	npd	11	Extension Of 2.1.2.2.2.1.2	0	0	0	0	0	0	FALSE	0	0	1	control #9_4.2.1.2.2.2.1.2				NaN	NaN	NaN	NaN	NaN	NaN	NaN	NaN	NaN	NaN	NaN	NaN	9.29433	5.86844	NaN	NaN	NaN	NaN	NaN	36.0322	0	0	0	0	0	0	null	NaN	NaN	NaN	NaN	0	0	0	0	0	0	0	36.0322	NaN	36.0322	36.0322	35.5591	NaN	35.5591	35.5591	20	NaN	NaN	164.784	259.943	298.465	0.24014	0.617439	0.732981	0	0	0	NaN	41.2535	NaN	NaN	NaN							0.000475544	0.00122518
control #9_4.2.2.1.1.1.1.2.2.1	control #9_4	npd	11	2.2.1.1.1.1.2.2.1	1	1	9	1	1	0	TRUE	1	9	2	control #9_4.2.2.1.1.1.1.2.2				NaN	NaN	NaN	123.636	123.636	NaN	NaN	NaN	84.3294	84.3293	NaN	NaN	52.5922	52.1956	52.5922	52.1956	52.5922	NaN	NaN	29.4201	626.946	0	0	0	0	10.6464	TRUE	0.0137483	-0.0247463	NaN	NaN	0	0	0	0	40.4702	71.9748	117038	53.8093	53.8093	94.9531	53.8093	49.3848	49.3848	94.7187	49.3848	23	NaN	NaN	256.071	362.254	-112.721	0.36158	0.854416	-0.327044	0.36158	0.854416	-0.327044	0	69.561	NaN	NaN	NaN	109.547	16.6961	70.6017	148.745	40.4702	44.8361	0.00060891	0.00150858
control #9_4.Extension Of 2.2.1.1.1.1.2.2.1	control #9_4	npd	11	Extension Of 2.2.1.1.1.1.2.2.1	0	0	0	0	0	0	FALSE	0	0	1	control #9_4.2.2.1.1.1.1.2.2.1				NaN	NaN	NaN	NaN	NaN	NaN	NaN	NaN	NaN	NaN	NaN	NaN	46.447	46.1227	NaN	NaN	NaN	NaN	NaN	10.6464	0	0	0	0	0	0	null	NaN	NaN	NaN	NaN	0	0	0	0	0	0	0	10.6464	NaN	10.6464	10.6464	7.33564	NaN	7.33564	7.33564	23	NaN	NaN	251.305	370.787	-116.944	0.35524	0.874179	-0.337929	0	0	0	NaN	9.27466	NaN	NaN	NaN							0.000646882	0.00158101
control #9_4.2.2.1.1.1.1.2.2.2	control #9_4	npd	11	2.2.1.1.1.1.2.2.2	1	1	9	1	1	0	TRUE	1	9	2	control #9_4.2.2.1.1.1.1.2.2				NaN	NaN	NaN	123.636	123.636	NaN	NaN	NaN	86.1937	86.1937	NaN	NaN	4.71778	3.81778	4.71786	3.81786	4.7177	NaN	NaN	31.6148	629.14	0	0	0	0	34.5727	FALSE	0	0.0234752	NaN	NaN	0	0	0	0	67.2156	53.9811	146695	53.8093	53.8093	97.4699	53.8093	49.7854	49.7854	97.4664	49.7854	24	NaN	NaN	296.168	334.022	-90.5711	0.414921	0.789023	-0.269941	0.414921	0.789023	-0.269941	0	76.3295	NaN	NaN	NaN	109.547	16.6961	70.6017	148.745	67.2156	44.8361	0.000748657	0.0016534
control #9_4.Extension Of 2.2.1.1.1.1.2.2.2	control #9_4	npd	11	Extension Of 2.2.1.1.1.1.2.2.2	0	0	0	0	0	0	FALSE	0	0	1	control #9_4.2.2.1.1.1.1.2.2.2				NaN	NaN	NaN	NaN	NaN	NaN	NaN	NaN	NaN	NaN	NaN	NaN	9.49803	6.62834	NaN	NaN	NaN	NaN	NaN	34.5727	0	0	0	0	0	0	null	NaN	NaN	NaN	NaN	0	0	0	0	0	0	0	34.5727	NaN	34.5727	34.5727	34.0988	NaN	34.0988	34.0988	23	NaN	NaN	329.572	330.063	-82.5865	0.459359	0.779853	-0.249357	0	0	0	NaN	2.16103	NaN	NaN	NaN							0.000783899	0.00165595
control #9_4.2.2.1.2.2.2.2.1.1	control #9_4	npd	11	2.2.1.2.2.2.2.1.1	2	2	9	2	2	1	TRUE	2	9	3	control #9_4.2.2.1.2.2.2.2.1	control #9_4.2.2.1.2.2.2.2.1.1.1	control #9_4.2.2.1.2.2.2.2.1.1.2		150.666	148.766	152.337	133.683	130.069	69.6018	-41.3885	73.3903	53.6069	53.6069	141.895	140.807	30.3213	30.9766	30.3216	30.9768	30.3211	93.16	97.4034	21.0494	665.365	2	2	19.7877	22.6981	0	FALSE	0	-0.0135176	-106.785	-109.902	148.766	150.666	68.6853	69.6016	21.0701	68.7616	17748.1	38.2516	38.2516	108.43	38.2516	37.516	37.516	106.976	37.516	23	-17.749	109.902	414.773	229.377	-186.982	0.572702	0.546641	-0.518485	0.576588	0.555964	-0.52489	0	80.948	62.3895	-109.902	52.3849	109.547	16.6961	70.6017	107.754	21.0701	72.0255	0.000313268	0.00149608
control #9_4.2.2.1.2.2.2.2.1.2	control #9_4	npd	11	2.2.1.2.2.2.2.1.2	1	1	9	1	1	0	TRUE	1	9	3	control #9_4.2.2.1.2.2.2.2.1				NaN	NaN	NaN	133.683	130.069	NaN	NaN	NaN	59.0992	64.0601	NaN	NaN	8.27253	8.27253	-0.485094	-0.485094	17.8871	NaN	NaN	20.554	664.869	0	0	0	0	45.9603	TRUE	-12.326	14.984	NaN	NaN	0	0	0	0	66.6945	0	117834	39.3143	38.2516	39.3143	39.3143	35.8792	37.4319	35.8792	35.8792	27	NaN	NaN	443.071	217.951	-163.921	0.610347	0.520175	-0.459034	0.610347	0.520175	-0.459034	32.5462	54.9397	NaN	NaN	NaN	109.547	16.6961	70.6017	107.754	66.6945	72.0255	0.00038214	0.00164678
control #9_4.Extension Of 2.2.1.2.2.2.2.1.2	control #9_4	npd	11	Extension Of 2.2.1.2.2.2.2.1.2	0	0	0	0	0	0	FALSE	0	0	1	control #9_4.2.2.1.2.2.2.2.1.2				NaN	NaN	NaN	NaN	NaN	NaN	NaN	NaN	NaN	NaN	NaN	NaN	22.1685	20.4821	NaN	NaN	NaN	NaN	NaN	45.9603	0	0	0	0	0	0	null	NaN	NaN	NaN	NaN	0	0	0	0	0	0	0	45.9603	NaN	45.9603	45.9603	42.5628	NaN	42.5628	42.5628	25	NaN	NaN	487.657	220.458	-153.048	0.669659	0.525982	-0.431004	0	0	0	NaN	18.3837	NaN	NaN	NaN							0.00038566	0.0016453
control #9_4.1.2.1.1.2.1.1	control #9_4	npd	11	1.2.1.1.2.1.1	1	1	7	1	1	0	TRUE	1	7	2	control #9_4.1.2.1.1.2.1				NaN	NaN	NaN	119.808	148.136	NaN	NaN	NaN	20.2769	26.432	NaN	NaN	28.1221	24.7828	30.3996	27.4472	23.8012	NaN	NaN	24.0214	629.307	0	0	0	0	46.5173	TRUE	-11.6822	14.2443	NaN	NaN	0	0	0	0	72.8499	0	212977	44.7102	44.7102	122.864	44.7102	43.4671	43.4671	122.171	43.4671	17	NaN	NaN	-427.721	177.183	-283.539	-0.548071	0.425747	-0.767407	-0.548071	0.425747	-0.767407	23.9427	55.1402	NaN	NaN	NaN	82.5597	97.2272	110.785	69.7997	72.8499	103.658	0.00075413	0.0014391
control #9_4.Extension Of 1.2.1.1.2.1.1	control #9_4	npd	11	Extension Of 1.2.1.1.2.1.1	0	0	0	0	0	0	FALSE	0	0	1	control #9_4.1.2.1.1.2.1.1				NaN	NaN	NaN	NaN	NaN	NaN	NaN	NaN	NaN	NaN	NaN	NaN	33.8818	25.4714	NaN	NaN	NaN	NaN	NaN	46.5173	0	0	0	0	0	0	null	NaN	NaN	NaN	NaN	0	0	0	0	0	0	0	46.5173	NaN	46.5173	46.5173	38.6182	NaN	38.6182	38.6182	19	NaN	NaN	-456.673	212.876	-276.35	-0.586585	0.50842	-0.748872	0	0	0	NaN	12.186	NaN	NaN	NaN							0.000596643	0.00160369
control #9_4.1.2.1.1.2.1.2	control #9_4	npd	11	1.2.1.1.2.1.2	1	1	7	1	1	0	TRUE	1	7	2	control #9_4.1.2.1.1.2.1				NaN	NaN	NaN	119.808	148.136	NaN	NaN	NaN	29.1855	41.3559	NaN	NaN	9.86797	5.03328	28.8013	24.2091	-24.3659	NaN	NaN	27.6135	632.899	0	0	0	0	45.1687	FALSE	4.84576	-8.06377	NaN	NaN	0	0	0	0	77.5918	47.5548	198115	44.7102	44.7102	102.82	44.7102	44.593	44.593	102.752	44.593	20	NaN	NaN	-413.038	137.364	-297.605	-0.528538	0.333516	-0.803668	-0.528538	0.333516	-0.803668	54.5983	68.5554	NaN	NaN	NaN	82.5597	97.2272	110.785	69.7997	77.5918	103.658	0.000586667	0.00134154
control #9_4.Extension Of 1.2.1.1.2.1.2	control #9_4	npd	11	Extension Of 1.2.1.1.2.1.2	0	0	0	0	0	0	FALSE	0	0	1	control #9_4.1.2.1.1.2.1.2				NaN	NaN	NaN	NaN	NaN	NaN	NaN	NaN	NaN	NaN	NaN	NaN	-24.2607	-24.3658	NaN	NaN	NaN	NaN	NaN	45.1687	0	0	0	0	0	0	null	NaN	NaN	NaN	NaN	0	0	0	0	0	0	0	45.1687	NaN	45.1687	45.1687	41.1796	NaN	41.1796	41.1796	21	NaN	NaN	-405.056	93.0876	-293.593	-0.517919	0.230961	-0.793326	0	0	0	NaN	35.1273	NaN	NaN	NaN							0.000523182	0.00129956
control #9_4.1.1.1.2.1.1.1	control #9_4	npd	11	1.1.1.2.1.1.1	2	2	7	2	2	1	TRUE	2	7	3	control #9_4.1.1.1.2.1.1	control #9_4.1.1.1.2.1.1.1.1	control #9_4.1.1.1.2.1.1.1.2		134.04	102.457	144.944	114.389	100.278	73.1256	-72.7038	86.346	103.457	97.4889	100.294	105.629	38.9888	34.4317	8.13162	3.51141	48.3239	51.6045	27.6229	59.1895	713.346	2	2	38.7866	55.4132	0	FALSE	-12.2762	-7.77682	3.1958	-3.65882	102.457	134.04	46.3169	106.874	61.0629	68.119	161225	96.2465	83.0888	96.2465	96.2465	96.2212	80.4912	96.2212	96.2212	19	-4.68559	3.6588	-599.732	121.502	178.764	-0.776897	0.296775	0.424397	-0.790091	0.336778	0.423693	13.0715	43.7204	12.5748	-3.65883	12.3114	82.5597	123.015	81.5159	133.145	61.0629	119.176	0.000878101	0.00148986
control #9_4.1.1.1.2.1.1.2	control #9_4	npd	11	1.1.1.2.1.1.2	2	2	7	2	2	1	TRUE	2	7	3	control #9_4.1.1.1.2.1.1	control #9_4.1.1.1.2.1.1.2.1	control #9_4.1.1.1.2.1.1.2.2		120.846	93.6914	138.013	114.389	100.278	86.0474	85.4917	84.9876	102.084	102.238	124.689	90.9097	37.901	29.998	12.5351	4.70545	43.7324	67.0021	48.135	38.7866	692.943	2	2	96.6205	31.6148	0	TRUE	9.30596	-0.315081	10.5717	-26.737	93.6913	120.846	133.468	86.0474	40.0533	71.9748	96204.4	98.9388	83.0888	98.9388	98.9388	97.5499	83.0431	97.5499	97.5499	19	7.86219	26.737	-547.872	77.4579	226.455	-0.707908	0.194759	0.547343	-0.744294	0.137025	0.600879	12.2847	72.16	29.7883	-26.737	25.0015	82.5597	123.015	81.5159	133.145	40.0533	119.176	0.000583999	0.00136363
control #9_4.1.2.2.1.1.2.1.1	control #9_4	npd	11	1.2.2.1.1.2.1.1	1	1	8	1	1	0	TRUE	1	8	2	control #9_4.1.2.2.1.1.2.1				NaN	NaN	NaN	131.874	145.011	NaN	NaN	NaN	57.1887	57.2822	NaN	NaN	10.307	6.33157	-12.7973	-14.0317	2.36693	NaN	NaN	43.0667	685.553	0	0	0	0	42.221	FALSE	26.0289	6.36305	NaN	NaN	0	0	0	0	87.7238	50.1253	179803	68.9216	68.9216	106.415	68.9216	68.4194	68.4194	106.205	68.4194	20	NaN	NaN	-435.453	323.344	-59.9899	-0.558357	0.764291	-0.191104	-0.558357	0.764291	-0.191104	27.9682	64.7386	NaN	NaN	NaN	82.5597	97.2272	142.373	56.4764	87.7238	97.4668	0.000390721	0.00171374
control #9_4.Extension Of 1.2.2.1.1.2.1.1	control #9_4	npd	11	Extension Of 1.2.2.1.1.2.1.1	0	0	0	0	0	0	FALSE	0	0	1	control #9_4.1.2.2.1.1.2.1.1				NaN	NaN	NaN	NaN	NaN	NaN	NaN	NaN	NaN	NaN	NaN	NaN	6.09979	1.81663	NaN	NaN	NaN	NaN	NaN	42.221	0	0	0	0	0	0	null	NaN	NaN	NaN	NaN	0	0	0	0	0	0	0	42.221	NaN	42.221	42.221	41.9819	NaN	41.9819	41.9819	22	NaN	NaN	-466.056	307.473	-84.3655	-0.599068	0.727529	-0.253943	0	0	0	NaN	9.58843	NaN	NaN	NaN							0.000509075	0.00175152
control #9_4.1.2.2.1.1.2.1.2	control #9_4	npd	11	1.2.2.1.1.2.1.2	1	1	8	1	1	0	TRUE	1	8	2	control #9_4.1.2.2.1.1.2.1				NaN	NaN	NaN	131.874	145.011	NaN	NaN	NaN	54.7757	58.9138	NaN	NaN	36.8381	35.5605	45.2417	44.0679	28.1119	NaN	NaN	32.2601	674.746	0	0	0	0	37.4347	TRUE	-10.1973	7.8039	NaN	NaN	0	0	0	0	70.5097	51.4106	188328	68.9216	68.9216	118.943	68.9216	67.1304	67.1304	118.41	67.1304	19	NaN	NaN	-402.231	354.28	-8.12974	-0.514161	0.835946	-0.0574098	-0.514161	0.835946	-0.0574098	22.2956	72.23	NaN	NaN	NaN	82.5597	97.2272	142.373	56.4764	70.5097	97.4668	0.000360092	0.00137555
control #9_4.Extension Of 1.2.2.1.1.2.1.2	control #9_4	npd	11	Extension Of 1.2.2.1.1.2.1.2	0	0	0	0	0	0	FALSE	0	0	1	control #9_4.1.2.2.1.1.2.1.2				NaN	NaN	NaN	NaN	NaN	NaN	NaN	NaN	NaN	NaN	NaN	NaN	34.5477	30.0046	NaN	NaN	NaN	NaN	NaN	37.4347	0	0	0	0	0	0	null	NaN	NaN	NaN	NaN	0	0	0	0	0	0	0	37.4347	NaN	37.4347	37.4347	30.8333	NaN	30.8333	30.8333	20	NaN	NaN	-395.28	377.221	20.6229	-0.504914	0.889084	0.0167136	0	0	0	NaN	8.20838	NaN	NaN	NaN							0.000402279	0.00144296
control #9_4.2.2.1.2.2.2.2.2.1.1	control #9_4	npd	11	2.2.1.2.2.2.2.2.1.1	1	1	10	1	1	0	TRUE	1	10	2	control #9_4.2.2.1.2.2.2.2.2.1				NaN	NaN	NaN	116.797	111.446	NaN	NaN	NaN	56.9493	55.2659	NaN	NaN	27.1935	27.3186	22.1747	22.3032	31.6365	NaN	NaN	20.554	667.455	0	0	0	0	16.6797	TRUE	3.49214	-3.42432	NaN	NaN	0	0	0	0	39.7012	44.3416	57390.9	36.4585	36.4585	65.3138	36.4585	36.4492	36.4492	62.9199	36.4492	24	NaN	NaN	420.152	141.507	-260.802	0.579858	0.343112	-0.708792	0.579858	0.343112	-0.708792	11.2873	52.2247	NaN	NaN	NaN	109.547	16.6961	70.6017	107.754	39.7012	16.6161	0.00032322	0.00142125
control #9_4.Extension Of 2.2.1.2.2.2.2.2.1.1	control #9_4	npd	11	Extension Of 2.2.1.2.2.2.2.2.1.1	0	0	0	0	0	0	FALSE	0	0	1	control #9_4.2.2.1.2.2.2.2.2.1.1				NaN	NaN	NaN	NaN	NaN	NaN	NaN	NaN	NaN	NaN	NaN	NaN	34.0122	33.2527	NaN	NaN	NaN	NaN	NaN	16.6797	0	0	0	0	0	0	null	NaN	NaN	NaN	NaN	0	0	0	0	0	0	0	16.6797	NaN	16.6797	16.6797	13.8261	NaN	13.8261	13.8261	26	NaN	NaN	410.888	148.527	-272.765	0.567534	0.359373	-0.739631	0	0	0	NaN	7.32597	NaN	NaN	NaN							0.000488007	0.00132907
control #9_4.2.2.1.2.2.2.2.2.1.2	control #9_4	npd	11	2.2.1.2.2.2.2.2.1.2	1	1	10	1	1	0	TRUE	1	10	2	control #9_4.2.2.1.2.2.2.2.2.1				NaN	NaN	NaN	116.797	111.446	NaN	NaN	NaN	58.3933	58.3932	NaN	NaN	28.6683	27.2143	28.6683	27.2143	28.6683	NaN	NaN	22.2395	669.14	0	0	0	0	11.1198	FALSE	0	0	NaN	NaN	0	0	0	0	36.1744	57.8369	56959.7	36.4585	36.4585	46.6279	36.4585	36.4315	36.4315	42.4279	36.4315	23	NaN	NaN	451.658	123.564	-256.969	0.62177	0.301552	-0.698911	0.62177	0.301552	-0.698911	0.0142136	76.9115	NaN	NaN	NaN	109.547	16.6961	70.6017	107.754	36.1744	16.6161	0.000395771	0.00148469
control #9_4.Extension Of 2.2.1.2.2.2.2.2.1.2	control #9_4	npd	11	Extension Of 2.2.1.2.2.2.2.2.1.2	0	0	0	0	0	0	FALSE	0	0	1	control #9_4.2.2.1.2.2.2.2.2.1.2				NaN	NaN	NaN	NaN	NaN	NaN	NaN	NaN	NaN	NaN	NaN	NaN	29.3306	28.6683	NaN	NaN	NaN	NaN	NaN	11.1198	0	0	0	0	0	0	null	NaN	NaN	NaN	NaN	0	0	0	0	0	0	0	11.1198	NaN	11.1198	11.1198	9.6943	NaN	9.6943	9.6943	24	NaN	NaN	460.856	119.23	-261.468	0.634007	0.291512	-0.71051	0	0	0	NaN	0	NaN	NaN	NaN							0.000478742	0.0015711
control #9_4.1.1.1.1.2.1.1.1	control #9_4	npd	11	1.1.1.1.2.1.1.1	2	2	8	2	2	1	TRUE	2	8	3	control #9_4.1.1.1.1.2.1.1	control #9_4.1.1.1.1.2.1.1.1.1	control #9_4.1.1.1.1.2.1.1.1.2		116.05	85.0015	124.558	96.6333	92.0762	71.4134	71.1444	83.6787	100.82	103.245	106.997	88.9283	52.6609	49.2049	49.0911	45.6485	57.9425	117.444	38.1218	43.6607	674.571	2	2	70.9112	39.7055	0	TRUE	-6.28749	-2.91579	13.5755	-7.14417	85.0015	116.05	101.894	108.587	43.7752	64.2632	97000.6	107.187	89.7653	107.187	107.187	104.985	89.7417	104.985	104.985	20	-6.63365	7.14419	-344.561	-255.312	266.502	-0.437442	-0.576019	0.650583	-0.467115	-0.61162	0.695176	7.89776	44.2096	10.5842	-7.14416	9.88407	82.5597	123.015	81.5159	131.985	43.7752	80.0942	0.00104006	0.0015018
control #9_4.1.1.1.1.2.1.1.2	control #9_4	npd	11	1.1.1.1.2.1.1.2	2	2	8	2	2	1	TRUE	2	8	3	control #9_4.1.1.1.1.2.1.1	control #9_4.1.1.1.1.2.1.1.2.1	control #9_4.1.1.1.1.2.1.1.2.2		78.5211	77.1134	79.914	96.6333	92.0762	63.6899	63.6735	66.0825	98.9404	94.0145	94.7836	91.3328	42.6712	33.3532	22.4504	13.1273	42.3653	51.4647	50.6042	73.5503	704.461	2	2	32.2601	28.89	0	FALSE	-1.37475	-7.32033	-10.753	-6.07172	77.1135	78.5211	108.402	116.31	74.9764	53.3385	139662	112.762	89.7653	112.762	112.762	112.171	87.0853	112.171	112.171	16	-23.3639	6.0717	-318.399	-186.379	317.704	-0.40264	-0.416353	0.78258	-0.39747	-0.392794	0.836841	18.8098	57.5916	4.48046	-6.07172	0.584425	82.5597	123.015	81.5159	131.985	74.9764	80.0942	0.000852739	0.00114827
control #9_4.1.2.1.2.1.1.1.1	control #9_4	npd	11	1.2.1.2.1.1.1.1	1	1	8	1	1	0	TRUE	1	8	2	control #9_4.1.2.1.2.1.1.1				NaN	NaN	NaN	145.846	140.707	NaN	NaN	NaN	71.1438	73.1828	NaN	NaN	3.09555	0.0964423	0.68416	-2.02413	10.2096	NaN	NaN	35.1638	658.418	0	0	0	0	27.4262	TRUE	-9.27067	10.766	NaN	NaN	0	0	0	0	62.1284	58.4795	181097	62.7389	62.7389	96.7803	62.7389	61.3992	61.3992	96.6737	61.3992	21	NaN	NaN	-278.046	-273.65	-253.151	-0.348957	-0.618494	-0.689068	-0.348957	-0.618494	-0.689068	14.8087	78.9232	NaN	NaN	NaN	82.5597	97.2272	110.785	54.2785	62.1284	58.3148	0.000530362	0.00151215
control #9_4.Extension Of 1.2.1.2.1.1.1.1	control #9_4	npd	11	Extension Of 1.2.1.2.1.1.1.1	0	0	0	0	0	0	FALSE	0	0	1	control #9_4.1.2.1.2.1.1.1.1				NaN	NaN	NaN	NaN	NaN	NaN	NaN	NaN	NaN	NaN	NaN	NaN	12.3884	11.7377	NaN	NaN	NaN	NaN	NaN	27.4262	0	0	0	0	0	0	null	NaN	NaN	NaN	NaN	0	0	0	0	0	0	0	27.4262	NaN	27.4262	27.4262	26.7877	NaN	26.7877	26.7877	21	NaN	NaN	-304.602	-271.102	-259.516	-0.384284	-0.612592	-0.705475	0	0	0	NaN	10.5923	NaN	NaN	NaN							0.000375268	0.0014345
control #9_4.1.2.1.2.1.1.1.2	control #9_4	npd	11	1.2.1.2.1.1.1.2	1	1	8	1	1	0	TRUE	1	8	2	control #9_4.1.2.1.2.1.1.1				NaN	NaN	NaN	145.846	140.707	NaN	NaN	NaN	68.587	68.587	NaN	NaN	32.8353	32.3182	32.8353	32.3182	32.8354	NaN	NaN	30.4527	653.707	0	0	0	0	22.6981	FALSE	0	0	NaN	NaN	0	0	0	0	54.4208	57.8369	132364	62.7389	62.7389	108.335	62.7389	60.4343	60.4343	107.319	60.4343	18	NaN	NaN	-219.211	-294.552	-259.299	-0.27069	-0.666908	-0.704916	-0.27069	-0.666908	-0.704916	0.0207867	69.8519	NaN	NaN	NaN	82.5597	97.2272	110.785	54.2785	54.4208	58.3148	0.000115347	0.00148828
control #9_4.Extension Of 1.2.1.2.1.1.1.2	control #9_4	npd	11	Extension Of 1.2.1.2.1.1.1.2	0	0	0	0	0	0	FALSE	0	0	1	control #9_4.1.2.1.2.1.1.1.2				NaN	NaN	NaN	NaN	NaN	NaN	NaN	NaN	NaN	NaN	NaN	NaN	31.2196	30.7928	NaN	NaN	NaN	NaN	NaN	22.6981	0	0	0	0	0	0	null	NaN	NaN	NaN	NaN	0	0	0	0	0	0	0	22.6981	NaN	22.6981	22.6981	19.4111	NaN	19.4111	19.4111	20	NaN	NaN	-200.731	-306.404	-265.061	-0.246105	-0.694359	-0.719771	0	0	0	NaN	2.8339	NaN	NaN	NaN							0.000202101	0.00153181
control #9_4.1.2.2.1.2.1.1	control #9_4	npd	11	1.2.2.1.2.1.1	1	1	7	1	1	0	TRUE	1	7	3	control #9_4.1.2.2.1.2.1				NaN	NaN	NaN	123.257	167.289	NaN	NaN	NaN	51.5938	56.4586	NaN	NaN	31.7267	28.4636	35.4807	31.9861	21.9224	NaN	NaN	54.7584	671.31	0	0	0	0	45.0546	FALSE	30.8724	-11.287	NaN	NaN	0	0	0	0	103.505	50.7679	203356	84.6856	72.4209	84.6856	84.6856	82.1867	69.0678	82.1867	82.1867	21	NaN	NaN	-176.137	419.25	2.19813	-0.213388	0.986433	-0.0307848	-0.213388	0.986433	-0.0307848	8.70694	84.6055	NaN	NaN	NaN	82.5597	97.2272	142.373	56.4764	103.505	51.8614	0.000478195	0.0014422
control #9_4.Extension Of 1.2.2.1.2.1.1	control #9_4	npd	11	Extension Of 1.2.2.1.2.1.1	0	0	0	0	0	0	FALSE	0	0	1	control #9_4.1.2.2.1.2.1.1				NaN	NaN	NaN	NaN	NaN	NaN	NaN	NaN	NaN	NaN	NaN	NaN	23.0662	21.0951	NaN	NaN	NaN	NaN	NaN	45.0546	0	0	0	0	0	0	null	NaN	NaN	NaN	NaN	0	0	0	0	0	0	0	45.0546	NaN	45.0546	45.0546	41.4526	NaN	41.4526	41.4526	21	NaN	NaN	-216.556	430.986	-13.879	-0.267157	1.01362	-0.0722312	0	0	0	NaN	15.2495	NaN	NaN	NaN							0.000687571	0.00146906
control #9_4.1.2.2.1.2.1.2	control #9_4	npd	11	1.2.2.1.2.1.2	2	2	7	2	2	1	TRUE	2	7	3	control #9_4.1.2.2.1.2.1	control #9_4.1.2.2.1.2.1.2.1	control #9_4.1.2.2.1.2.1.2.2		106.941	112.602	100.919	123.257	167.289	71.6672	71.1072	71.6672	52.9162	55.1954	47.9034	48.6428	19.1944	17.5851	36.4177	35.0545	-6.08738	37.4886	37.4887	26.0782	642.63	2	2	35.31	33.0489	0	TRUE	-15.4517	16.9331	-10.1036	-11.5935	112.602	106.941	57.1342	71.6672	28.9713	72.6174	46344	72.4209	72.4209	86.9667	72.4209	70.6196	70.6196	86.7975	70.6196	21	-0.732186	11.5935	-109.918	404.88	27.7581	-0.125296	0.953149	0.0351079	-0.11356	0.975474	0.0753783	52.2102	42.0763	14.9962	-11.5935	10.6889	82.5597	97.2272	142.373	56.4764	28.9713	51.8614	0.00033283	0.00153265
control #9_4.2.2.1.2.1.1.2.1.1	control #9_4	npd	11	2.2.1.2.1.1.2.1.1	2	2	9	2	2	1	TRUE	2	9	3	control #9_4.2.2.1.2.1.1.2.1	control #9_4.2.2.1.2.1.1.2.1.1.1	control #9_4.2.2.1.2.1.1.2.1.1.2		120.04	101.08	137.774	96.4289	97.6805	66.2736	65.2399	65.9608	62.1108	52.8379	74.2665	67.4156	57.5515	55.8997	59.4053	57.8453	41.6186	73.7087	67.827	54.57	686.891	2	2	26.275	29.7683	0	TRUE	5.17515	-16.3068	4.33781	11.6215	101.08	120.04	114.427	113.726	55.0021	62.3353	107318	78.6941	70.4008	78.6941	78.6941	76.8011	62.9919	76.8011	76.8011	16	-0.27382	-11.6215	190.156	-320.44	-180.645	0.273893	-0.72687	-0.50215	0.271704	-0.748102	-0.529386	24.5047	72.4908	16.6226	11.6215	15.9865	109.547	16.6961	70.6017	107.754	55.0021	88.8891	0.000217903	0.00213508
control #9_4.2.2.1.2.1.1.2.1.2	control #9_4	npd	11	2.2.1.2.1.1.2.1.2	2	2	9	2	2	1	TRUE	2	9	3	control #9_4.2.2.1.2.1.1.2.1	control #9_4.2.2.1.2.1.1.2.1.2.1	control #9_4.2.2.1.2.1.1.2.1.2.2		113.035	64.7457	156.743	96.4289	97.6805	83.7455	83.5799	82.1062	85.148	85.1858	78.076	88.007	26.6074	23.0367	21.527	18.0731	32.5184	41.1094	33.7133	38.7866	671.107	2	2	46.4064	22.6981	0	FALSE	0	-0.0221459	-4.19857	11.8135	64.7457	113.035	101.137	96.2545	38.989	64.2632	84095.9	79.5407	70.4008	79.5407	79.5407	65.1355	64.5051	65.1355	65.1355	17	-4.80019	-11.8135	243.453	-304.366	-137.549	0.344794	-0.689639	-0.391048	0.353409	-0.726856	-0.358338	10.9914	33.4561	14.7312	11.8135	10.8374	109.547	16.6961	70.6017	107.754	38.989	88.8891	0.0001297	0.00265013
control #9_4.2.2.1.2.1.1.2.2.1	control #9_4	npd	11	2.2.1.2.1.1.2.2.1	1	1	9	1	1	0	TRUE	1	9	2	control #9_4.2.2.1.2.1.1.2.2				NaN	NaN	NaN	102.567	103.316	NaN	NaN	NaN	57.2787	52.7243	NaN	NaN	39.9483	35.5597	45.0674	40.8031	33.9486	NaN	NaN	34.4234	671.604	0	0	0	0	45.9602	FALSE	-9.83925	8.59767	NaN	NaN	0	0	0	0	82.6633	0	220839	56.9719	56.9719	114.575	56.9719	56.8799	56.8799	113.501	56.8799	23	NaN	NaN	227.315	-207.556	-277.549	0.323326	-0.465403	-0.751965	0.323326	-0.465403	-0.751965	17.9813	57.0964	NaN	NaN	NaN	109.547	16.6961	70.6017	107.754	82.6633	92.2316	0.000461967	0.00169855
control #9_4.Extension Of 2.2.1.2.1.1.2.2.1	control #9_4	npd	11	Extension Of 2.2.1.2.1.1.2.2.1	0	0	0	0	0	0	FALSE	0	0	1	control #9_4.2.2.1.2.1.1.2.2.1				NaN	NaN	NaN	NaN	NaN	NaN	NaN	NaN	NaN	NaN	NaN	NaN	38.3478	32.9813	NaN	NaN	NaN	NaN	NaN	45.9602	0	0	0	0	0	0	null	NaN	NaN	NaN	NaN	0	0	0	0	0	0	0	45.9602	NaN	45.9602	45.9602	36.0447	NaN	36.0447	36.0447	25	NaN	NaN	216.326	-192.155	-319.435	0.308707	-0.42973	-0.859944	0	0	0	NaN	10.4393	NaN	NaN	NaN							0.000431302	0.00132569
control #9_4.2.2.1.2.1.1.2.2.2	control #9_4	npd	11	2.2.1.2.1.1.2.2.2	1	1	9	1	1	0	TRUE	1	9	2	control #9_4.2.2.1.2.1.1.2.2				NaN	NaN	NaN	102.567	103.316	NaN	NaN	NaN	56.8094	56.8095	NaN	NaN	32.9116	32.5295	32.9116	32.5295	32.9116	NaN	NaN	38.52	675.701	0	0	0	0	42.8267	TRUE	0	0	NaN	NaN	0	0	0	0	81.9356	49.4827	200205	56.9719	56.9719	117.022	56.9719	56.9548	56.9548	115.185	56.9548	23	NaN	NaN	271.828	-231.093	-250.895	0.382541	-0.519921	-0.683251	0.382541	-0.519921	-0.683251	0	47.2761	NaN	NaN	NaN	109.547	16.6961	70.6017	107.754	81.9356	92.2316	0.000254011	0.00148437
control #9_4.Extension Of 2.2.1.2.1.1.2.2.2	control #9_4	npd	11	Extension Of 2.2.1.2.1.1.2.2.2	0	0	0	0	0	0	FALSE	0	0	1	control #9_4.2.2.1.2.1.1.2.2.2				NaN	NaN	NaN	NaN	NaN	NaN	NaN	NaN	NaN	NaN	NaN	NaN	30.7111	31.3729	NaN	NaN	NaN	NaN	NaN	42.8267	0	0	0	0	0	0	null	NaN	NaN	NaN	NaN	0	0	0	0	0	0	0	42.8267	NaN	42.8267	42.8267	36.8204	NaN	36.8204	36.8204	23	NaN	NaN	309.444	-251.031	-255.549	0.432582	-0.566101	-0.695249	0	0	0	NaN	2.02474	NaN	NaN	NaN							-0.000111215	0.00139745
control #9_4.2.2.2.2.2.1.1	control #9_4	npd	11	2.2.2.2.2.1.1	3	3	7	4	4	1	TRUE	3	7	5	control #9_4.2.2.2.2.2.1	control #9_4.2.2.2.2.2.1.1.1	control #9_4.2.2.2.2.2.1.1.2		99.6634	116.402	120.628	76.3427	88.8144	77.4907	77.4542	89.9819	67.5126	114.387	61.6446	71.6735	67.1067	60.9218	35.2711	29.9093	59.4175	108.206	105.808	103.37	726.014	2	2	66.8729	77.1068	0	TRUE	17.8098	55.8991	4.30681	-6.26436	116.402	99.6634	93.3679	77.4907	105.595	70.0469	331043	81.7763	127.028	81.7763	128.761	53.523	121.422	53.523	122.269	28	-89.0259	6.26441	649.42	26.3864	-20.1036	0.884853	0.0764643	-0.0882781	0.960001	0.116793	-0.0581356	52.0996	21.4007	4.52686	-6.26435	3.94136	109.547	16.6961	237.211	82.4429	105.595	70.3387	0.00182404	0.00267345
control #9_4.2.2.2.2.2.1.2	control #9_4	npd	11	2.2.2.2.2.1.2	4	4	7	6	6	1	TRUE	4	7	5	control #9_4.2.2.2.2.2.1	control #9_4.2.2.2.2.2.1.2.1	control #9_4.2.2.2.2.2.1.2.2		98.6039	102.928	118.404	76.3427	88.8144	85.7813	-85.7289	85.7708	70.7194	81.7809	62.0871	77.9705	57.1739	39.0651	57.7119	39.4819	49.5723	67.2912	64.3807	102.167	724.81	2	2	59.3633	80.0572	0	FALSE	-9.47254	-14.324	-7.57822	9.73165	102.928	98.6039	90.3542	94.2186	102.618	60.4074	244326	87.6748	127.028	87.6748	156.337	53.2545	126.261	53.2545	156.286	29	87.1031	-9.73165	566.561	98.0077	-84.4546	0.774626	0.242357	-0.254173	0.802007	0.362503	-0.30256	19.2204	65.0575	9.16131	9.73168	7.8903	109.547	16.6961	237.211	82.4429	102.618	70.3387	0.000610794	0.00212182
control #9_4.1.1.1.2.2.1.1	control #9_4	npd	11	1.1.1.2.2.1.1	2	2	7	2	2	1	TRUE	2	7	3	control #9_4.1.1.1.2.2.1	control #9_4.1.1.1.2.2.1.1.1	control #9_4.1.1.1.2.2.1.1.2		131.554	132.958	128.231	111.389	124.737	68.8455	68.7182	57.1003	60.2067	65.307	55.132	56.0394	45.4418	42.1375	31.8287	28.4842	35.0715	40.0062	55.5807	42.8267	682.494	2	2	30.4527	33.6668	0	TRUE	-1.51272	7.95833	-7.22625	-8.82112	132.958	131.554	40.5692	68.8456	43.2493	59.1221	73082.2	86.9667	71.3458	86.9667	86.9667	86.8173	69.2555	86.8173	86.8173	22	20.4099	8.82116	-369.506	229.742	247.461	-0.470626	0.547486	0.601496	-0.479087	0.574221	0.598347	24.1725	39.0327	10.0193	-8.82115	-7.56348	82.5597	123.015	81.5159	133.145	43.2493	176.923	0.000385827	0.00125398
control #9_4.1.1.1.2.2.1.2	control #9_4	npd	11	1.1.1.2.2.1.2	2	2	7	2	2	1	TRUE	2	7	3	control #9_4.1.1.1.2.2.1	control #9_4.1.1.1.2.2.1.2.1	control #9_4.1.1.1.2.2.1.2.2		115.745	100.302	130.772	111.389	124.737	83.2948	-83.2184	81.4404	64.8088	66.7834	65.9752	67.4768	20.6122	19.6096	7.80732	6.80887	21.1813	34.3544	31.7963	43.5426	683.21	2	2	28.7111	33.049	0	FALSE	9.4383	-5.46985	-4.40484	-1.59817	100.302	115.745	114.725	96.7052	43.8508	55.909	75039.4	80.3142	71.3458	80.3142	80.3142	79.1073	70.1612	79.1073	79.1073	21	-21.9315	1.59839	-308.946	200.459	271.237	-0.390064	0.47966	0.662788	-0.374588	0.487942	0.691605	5.71752	73.1425	9.59666	-1.59832	9.4878	82.5597	123.015	81.5159	133.145	43.8508	176.923	0.000383563	0.00126743
control #9_4.1.1.2.1.2.1	control #9_4	npd	11	1.1.2.1.2.1	4	4	6	8	8	1	TRUE	4	6	5	control #9_4.1.1.2.1.2	control #9_4.1.1.2.1.2.1.1	control #9_4.1.1.2.1.2.1.2		104.684	139.493	89.1821	90.5909	86.2214	65.5529	-65.4186	79.3773	59.2085	75.3684	57.1833	87.4888	65.6884	54.9749	65.0455	54.4007	57.2271	71.6392	65.4571	79.9928	701.513	2	2	59.1895	97.5227	0	FALSE	-8.39414	-18.8029	-30.2527	2.32052	139.493	104.684	74.8346	65.5529	80.4506	70.6895	231189	108.998	128.641	108.998	154.747	66.9963	122.744	66.9963	141.698	24	88.421	-2.32052	-462.094	-213.003	-147.384	-0.593797	-0.478021	-0.416404	-0.627936	-0.531586	-0.610832	20.9301	48.947	5.80674	2.32054	5.74553	82.5597	123.015	197.172	121.124	80.4506	112.604	0.000740402	0.00154515
control #9_4.1.1.2.1.2.2	control #9_4	npd	11	1.1.2.1.2.2	4	4	6	8	8	1	TRUE	4	6	5	control #9_4.1.1.2.1.2	control #9_4.1.1.2.1.2.2.1	control #9_4.1.1.2.1.2.2.2		98.8044	106.789	91.7513	90.5909	86.2214	85.6629	-85.4013	60.3128	69.6448	106.601	89.5994	95.0262	41.0295	29.0605	0.519675	-11.4315	55.062	64.7169	71.2468	99.9233	721.444	2	2	84.0138	93.7518	0	TRUE	8.12181	47.1336	26.9182	20.6382	106.789	98.8044	56.7054	85.6629	106.109	68.119	330180	120.877	128.641	120.877	155.577	44.7388	128.285	44.7388	130.71	22	-90	-20.6381	-399.55	-289.442	-64.9607	-0.510594	-0.655072	-0.203918	-0.522415	-0.879014	-0.221697	38.743	45.8387	26.4008	20.6381	23.5862	82.5597	123.015	197.172	121.124	106.109	112.604	0.0013908	0.0018438
control #9_4.1.2.1.2.1.1.2.1	control #9_4	npd	11	1.2.1.2.1.1.2.1	1	1	8	1	1	0	TRUE	1	8	2	control #9_4.1.2.1.2.1.1.2				NaN	NaN	NaN	129.671	135.837	NaN	NaN	NaN	67.8068	67.7351	NaN	NaN	19.2146	15.2464	33.688	29.4678	17.731	NaN	NaN	40.7303	667.101	0	0	0	0	27.4262	FALSE	12.7423	0.260817	NaN	NaN	0	0	0	0	68.1868	57.1942	155718	69.8866	69.8866	96.7803	69.8866	69.8003	69.8003	95.9554	69.8003	20	NaN	NaN	-275.56	-195.258	-309.851	-0.345651	-0.436918	-0.835239	-0.345651	-0.436918	-0.835239	8.48998	62.3592	NaN	NaN	NaN	82.5597	97.2272	110.785	54.2785	68.1868	61.4474	0.000463335	0.00109889
control #9_4.Extension Of 1.2.1.2.1.1.2.1	control #9_4	npd	11	Extension Of 1.2.1.2.1.1.2.1	0	0	0	0	0	0	FALSE	0	0	1	control #9_4.1.2.1.2.1.1.2.1				NaN	NaN	NaN	NaN	NaN	NaN	NaN	NaN	NaN	NaN	NaN	NaN	18.2846	14.2633	NaN	NaN	NaN	NaN	NaN	27.4262	0	0	0	0	0	0	null	NaN	NaN	NaN	NaN	0	0	0	0	0	0	0	27.4262	NaN	27.4262	27.4262	26.0415	NaN	26.0415	26.0415	20	NaN	NaN	-302.116	-192.71	-316.215	-0.380978	-0.431016	-0.851645	0	0	0	NaN	4.99216	NaN	NaN	NaN							0.000529926	0.000939482
control #9_4.1.2.1.2.1.1.2.2	control #9_4	npd	11	1.2.1.2.1.1.2.2	1	1	8	1	1	0	TRUE	1	8	2	control #9_4.1.2.1.2.1.1.2				NaN	NaN	NaN	129.671	135.837	NaN	NaN	NaN	64.4416	68.2533	NaN	NaN	31.2745	30.7508	33.7319	32.9893	28.7675	NaN	NaN	36.4586	662.829	0	0	0	0	30.1125	TRUE	-10.6024	7.87651	NaN	NaN	0	0	0	0	69.2817	55.909	156249	69.8866	69.8866	95.3322	69.8866	69.3977	69.3977	95.2736	69.3977	21	NaN	NaN	-206.467	-203.414	-316.464	-0.253735	-0.45581	-0.852285	-0.253735	-0.45581	-0.852285	16.5319	74.7061	NaN	NaN	NaN	82.5597	97.2272	110.785	54.2785	69.2817	61.4474	0.000475009	0.00141007
control #9_4.Extension Of 1.2.1.2.1.1.2.2	control #9_4	npd	11	Extension Of 1.2.1.2.1.1.2.2	0	0	0	0	0	0	FALSE	0	0	1	control #9_4.1.2.1.2.1.1.2.2				NaN	NaN	NaN	NaN	NaN	NaN	NaN	NaN	NaN	NaN	NaN	NaN	30.5579	29.3092	NaN	NaN	NaN	NaN	NaN	30.1125	0	0	0	0	0	0	null	NaN	NaN	NaN	NaN	0	0	0	0	0	0	0	30.1125	NaN	30.1125	30.1125	25.9303	NaN	25.9303	25.9303	22	NaN	NaN	-180.548	-210.225	-330.196	-0.219256	-0.471587	-0.887688	0	0	0	NaN	5.80173	NaN	NaN	NaN							0.000326787	0.0013465
control #9_4.1.2.1.2.2.2.1.1.1.1	control #9_4	npd	11	1.2.1.2.2.2.1.1.1.1	1	1	10	1	1	0	TRUE	1	10	2	control #9_4.1.2.1.2.2.2.1.1.1				NaN	NaN	NaN	106.691	106.777	NaN	NaN	NaN	31.8115	31.8115	NaN	NaN	18.8251	16.0111	18.8253	16.0113	18.825	NaN	NaN	26.0781	656.799	0	0	0	0	45.0545	FALSE	0.0120664	-0.0210954	NaN	NaN	0	0	0	0	72.6947	0	151804	36.5996	36.5996	73.5503	36.5996	36.5861	36.5861	73.4594	36.5861	18	NaN	NaN	-270.696	164.521	-335.051	-0.339179	0.396418	-0.900204	-0.339179	0.396418	-0.900204	0	38.9992	NaN	NaN	NaN	82.5597	97.2272	110.785	54.2785	72.6947	35.3297	0.00080163	0.00129001
control #9_4.Extension Of 1.2.1.2.2.2.1.1.1.1	control #9_4	npd	11	Extension Of 1.2.1.2.2.2.1.1.1.1	0	0	0	0	0	0	FALSE	0	0	1	control #9_4.1.2.1.2.2.2.1.1.1.1				NaN	NaN	NaN	NaN	NaN	NaN	NaN	NaN	NaN	NaN	NaN	NaN	21.1627	17.8514	NaN	NaN	NaN	NaN	NaN	45.0545	0	0	0	0	0	0	null	NaN	NaN	NaN	NaN	0	0	0	0	0	0	0	45.0545	NaN	45.0545	45.0545	42.016	NaN	42.016	42.016	20	NaN	NaN	-314.138	175.911	-338.654	-0.39697	0.4228	-0.909492	0	0	0	NaN	1.23095	NaN	NaN	NaN							0.000668246	0.00136148
control #9_4.1.2.1.2.2.2.1.1.1.2	control #9_4	npd	11	1.2.1.2.2.2.1.1.1.2	1	1	10	1	1	0	TRUE	1	10	2	control #9_4.1.2.1.2.2.2.1.1.1				NaN	NaN	NaN	106.691	106.777	NaN	NaN	NaN	25.0468	26.5684	NaN	NaN	23.3373	22.4188	18.5879	17.701	27.7569	NaN	NaN	19.26	649.981	0	0	0	0	45.1687	TRUE	-2.51587	2.53011	NaN	NaN	0	0	0	0	66.7536	0	147525	36.5996	36.5996	65.7071	36.5996	36.5889	36.5889	65.7064	36.5889	19	NaN	NaN	-235.375	174.049	-336.141	-0.292192	0.418486	-0.903013	-0.292192	0.418486	-0.903013	10.2721	68.1987	NaN	NaN	NaN	82.5597	97.2272	110.785	54.2785	66.7536	35.3297	0.000805201	0.00121871
control #9_4.Extension Of 1.2.1.2.2.2.1.1.1.2	control #9_4	npd	11	Extension Of 1.2.1.2.2.2.1.1.1.2	0	0	0	0	0	0	FALSE	0	0	1	control #9_4.1.2.1.2.2.2.1.1.1.2				NaN	NaN	NaN	NaN	NaN	NaN	NaN	NaN	NaN	NaN	NaN	NaN	32.885	28.4584	NaN	NaN	NaN	NaN	NaN	45.1687	0	0	0	0	0	0	null	NaN	NaN	NaN	NaN	0	0	0	0	0	0	0	45.1687	NaN	45.1687	45.1687	37.931	NaN	37.931	37.931	19	NaN	NaN	-211.346	210.016	-349.147	-0.260226	0.501796	-0.936541	0	0	0	NaN	5.7682	NaN	NaN	NaN							0.000790898	0.00131722
control #9_4.2.2.1.1.1.2.1	control #9_4	npd	11	2.2.1.1.1.2.1	2	2	7	2	2	1	TRUE	2	7	3	control #9_4.2.2.1.1.1.2	control #9_4.2.2.1.1.1.2.1.1	control #9_4.2.2.1.1.1.2.1.2		78.5773	76.4328	80.6486	116.802	103.021	34.393	-34.3718	35.08	66.0364	82.5407	71.0936	71.6973	26.6633	22.7494	1.89464	-1.10586	28.5939	41.3817	41.7056	59.1024	641.99	2	2	34.8695	28.35	0	FALSE	13.719	-36.3369	-21.0923	-15.2439	76.4328	78.5773	148.585	145.607	61.8141	65.5485	164510	89.7079	87.616	89.7079	89.7079	87.9997	87.537	87.9997	87.9997	22	-10.7017	15.2439	84.4264	384.017	-67.8037	0.133241	0.904825	-0.211247	0.11137	0.919992	-0.255121	42.0317	61.0177	16.2954	-15.2439	-8.2463	109.547	16.6961	70.6017	148.745	61.8141	165.76	0.000250023	0.00142865
control #9_4.2.2.1.1.1.2.2	control #9_4	npd	11	2.2.1.1.1.2.2	2	2	7	2	2	1	TRUE	2	7	3	control #9_4.2.2.1.1.1.2	control #9_4.2.2.1.1.1.2.2.1	control #9_4.2.2.1.1.1.2.2.2		96.0133	86.237	100.602	116.802	103.021	18.4602	18.4602	36.4874	67.7542	88.7075	60.5697	52.1192	39.42	36.6384	39.7825	36.7741	45.6447	59.7472	68.4285	43.3053	626.193	2	2	26.4703	37.1584	0	TRUE	-24.6772	29.9882	-20.5368	-10.1075	86.2371	96.0133	27.8269	18.4601	44.465	68.119	112062	111.706	87.616	111.706	111.706	110.815	87.3593	110.815	110.815	21	83.0349	10.1074	151.67	387.721	-11.758	0.222695	0.913404	-0.0667634	0.23882	0.945152	-0.036918	23.3262	59.8525	10.5698	-10.1075	7.60456	109.547	16.6961	70.6017	148.745	44.465	165.76	0.00031197	0.00144682
control #9_4.1.1.1.1.2.2.1	control #9_4	npd	11	1.1.1.1.2.2.1	3	3	7	3	3	2	TRUE	3	7	4	control #9_4.1.1.1.1.2.2	control #9_4.1.1.1.1.2.2.1.1	control #9_4.1.1.1.1.2.2.1.2		102.825	123.541	119.954	86.9882	74.7107	81.4838	81.0371	68.7272	100.114	107.713	130.84	113.643	57.215	44.6905	42.6181	30.2996	64.0495	103.021	94.973	79.9928	710.375	2	2	65.5501	46.7383	0	FALSE	-11.116	8.5335	14.5229	33.2017	123.541	102.825	74.6446	81.4838	80.6965	62.3353	190087	74.7317	89.305	74.7317	119.505	67.5919	78.9137	67.5919	116.834	18	-90	-33.2017	-295.199	-373.965	119.884	-0.371776	-0.850847	0.272605	-0.394669	-0.934603	0.280568	4.8067	62.7629	18.8891	33.2017	12.2833	82.5597	123.015	81.5159	131.985	80.6965	159.543	0.00101803	0.00184886
control #9_4.1.1.1.1.2.2.2	control #9_4	npd	11	1.1.1.1.2.2.2	3	3	7	4	4	1	TRUE	3	7	4	control #9_4.1.1.1.1.2.2	control #9_4.1.1.1.1.2.2.2.1	control #9_4.1.1.1.1.2.2.2.2		92.36	102.586	101.855	86.9882	74.7107	81.1125	80.9232	76.6653	93.4323	52.7079	86.627	95.8092	55.2275	47.3674	30.4005	22.3087	51.8988	67.0706	80.1642	44.1302	674.512	2	2	72.0643	83.3364	0	TRUE	-5.0177	55.6815	-2.66054	7.3543	102.586	92.36	82.787	81.1125	46.7932	70.0469	114019	86.7294	89.305	86.7294	116.713	61.8238	88.4002	61.8238	105.934	18	72.5493	-7.35431	-217.084	-350.864	83.2826	-0.267859	-0.797339	0.178249	-0.215337	-0.924242	0.19474	46.2505	31.8778	11.8096	7.35429	11.2739	82.5597	123.015	81.5159	131.985	46.7932	159.543	0.000896946	0.00179219
control #9_4.2.1.1.1.1.2.2.1	control #9_4	npd	11	2.1.1.1.1.2.2.1	1	1	8	1	1	0	TRUE	1	8	2	control #9_4.2.1.1.1.1.2.2				NaN	NaN	NaN	121.096	127.13	NaN	NaN	NaN	66.4261	70.4439	NaN	NaN	39.6187	38.9015	43.102	42.4836	35.9185	NaN	NaN	33.5134	640.983	0	0	0	0	15.0563	FALSE	8.05286	-6.76396	NaN	NaN	0	0	0	0	49.0473	54.6237	106223	56.1521	56.1521	103.966	56.1521	54.6618	54.6618	97.2866	54.6618	17	NaN	NaN	44.1894	-74.967	402.042	0.0797135	-0.158295	1	0.0797135	-0.158295	1	13.4708	58.9153	NaN	NaN	NaN	109.547	165.293	79.4799	109.623	49.0473	55.6393	0.000601548	0.00142807
control #9_4.Extension Of 2.1.1.1.1.2.2.1	control #9_4	npd	11	Extension Of 2.1.1.1.1.2.2.1	0	0	0	0	0	0	FALSE	0	0	1	control #9_4.2.1.1.1.1.2.2.1				NaN	NaN	NaN	NaN	NaN	NaN	NaN	NaN	NaN	NaN	NaN	NaN	42.1921	40.1969	NaN	NaN	NaN	NaN	NaN	15.0563	0	0	0	0	0	0	null	NaN	NaN	NaN	NaN	0	0	0	0	0	0	0	15.0563	NaN	15.0563	15.0563	11.1551	NaN	11.1551	11.1551	18	NaN	NaN	38.4289	-86.2	410.247	0.0720503	-0.184313	1.02115	0	0	0	NaN	11.4194	NaN	NaN	NaN							0.000864419	0.00154019
control #9_4.2.1.1.1.1.2.2.2	control #9_4	npd	11	2.1.1.1.1.2.2.2	1	1	8	1	1	0	TRUE	1	8	2	control #9_4.2.1.1.1.1.2.2				NaN	NaN	NaN	121.096	127.13	NaN	NaN	NaN	67.7593	69.2906	NaN	NaN	22.7178	16.8792	22.3106	16.7587	22.9907	NaN	NaN	30.9561	638.426	0	0	0	0	20.8031	TRUE	-4.26641	3.92281	NaN	NaN	0	0	0	0	52.3322	53.3385	112128	56.1521	56.1521	114.034	56.1521	55.8452	55.8452	113.56	55.8452	18	NaN	NaN	69.3617	-25.102	396.306	0.1132	-0.0427955	0.985214	0.1132	-0.0427955	0.985214	7.58705	65.3118	NaN	NaN	NaN	109.547	165.293	79.4799	109.623	52.3322	55.6393	0.000726091	0.0013812
control #9_4.Extension Of 2.1.1.1.1.2.2.2	control #9_4	npd	11	Extension Of 2.1.1.1.1.2.2.2	0	0	0	0	0	0	FALSE	0	0	1	control #9_4.2.1.1.1.1.2.2.2				NaN	NaN	NaN	NaN	NaN	NaN	NaN	NaN	NaN	NaN	NaN	NaN	18.3362	18.1591	NaN	NaN	NaN	NaN	NaN	20.8031	0	0	0	0	0	0	null	NaN	NaN	NaN	NaN	0	0	0	0	0	0	0	20.8031	NaN	20.8031	20.8031	19.7469	NaN	19.7469	19.7469	19	NaN	NaN	80.2754	-8.59065	402.712	0.127719	-0.00455102	1.00173	0	0	0	NaN	7.23772	NaN	NaN	NaN							0.00078294	0.00144856
control #9_4.2.2.1.2.2.2.2.1.1.1	control #9_4	npd	11	2.2.1.2.2.2.2.1.1.1	1	1	10	1	1	0	TRUE	1	10	2	control #9_4.2.2.1.2.2.2.2.1.1				NaN	NaN	NaN	150.666	152.337	NaN	NaN	NaN	93.594	93.2394	NaN	NaN	10.0454	8.07757	11.7027	9.75416	8.42714	NaN	NaN	19.7877	685.152	0	0	0	0	15.7258	TRUE	-2.52171	2.41043	NaN	NaN	0	0	0	0	36.6396	50.7679	59613.6	41.108	41.108	48.682	41.108	40.9105	40.9105	47.2864	40.9105	23	NaN	NaN	415.058	218.835	-203.725	0.573081	0.522223	-0.561649	0.573081	0.522223	-0.561649	5.85707	81.4641	NaN	NaN	NaN	109.547	16.6961	70.6017	107.754	36.6396	21.0701	0.000385224	0.00150173
control #9_4.Extension Of 2.2.1.2.2.2.2.1.1.1	control #9_4	npd	11	Extension Of 2.2.1.2.2.2.2.1.1.1	0	0	0	0	0	0	FALSE	0	0	1	control #9_4.2.2.1.2.2.2.2.1.1.1				NaN	NaN	NaN	NaN	NaN	NaN	NaN	NaN	NaN	NaN	NaN	NaN	16.2113	10.3904	NaN	NaN	NaN	NaN	NaN	15.7258	0	0	0	0	0	0	null	NaN	NaN	NaN	NaN	0	0	0	0	0	0	0	15.7258	NaN	15.7258	15.7258	15.1005	NaN	15.1005	15.1005	23	NaN	NaN	413.748	211.303	-217.467	0.571339	0.504777	-0.597076	0	0	0	NaN	6.58712	NaN	NaN	NaN							0.000574452	0.00188666
control #9_4.2.2.1.2.2.2.2.1.1.2	control #9_4	npd	11	2.2.1.2.2.2.2.1.1.2	1	1	10	1	1	0	TRUE	1	10	2	control #9_4.2.2.1.2.2.2.2.1.1				NaN	NaN	NaN	150.666	152.337	NaN	NaN	NaN	94.0164	94.0163	NaN	NaN	24.4879	21.2101	24.4881	21.2103	24.4878	NaN	NaN	22.6981	688.063	0	0	0	0	13.2352	FALSE	0	0	NaN	NaN	0	0	0	0	36.8905	55.909	66115.7	39.3143	41.108	39.3143	39.3143	35.7026	40.3692	35.7026	35.7026	24	NaN	NaN	420.331	247.97	-175.207	0.580096	0.589705	-0.488131	0.580096	0.589705	-0.488131	0	85.0512	NaN	NaN	NaN	109.547	16.6961	70.6017	107.754	36.8905	21.0701	0.000325155	0.00156278
[truncated: 6,373,180 more chars]
