## Appendix Data S2 for "The Impact of Low Protein Diet on the Molecular and Cellular Development of the Fetal Kidney" (part 1 of 3)

### Sheet: E14-DEGs min 10%expressing edgR
gene	logFC	logCPM	F	PValue	ensembl	entrez	cluster	age
0610012G03Rik	-0.174826	9.47695	1.03086	0.310635	ENSMUSG00000107002	106264	Immune	E14
0610012G03Rik	-0.0875196	9.16631	1.49513	0.221569	ENSMUSG00000107002	106264	DT.LoH	E14
0610012G03Rik	-0.0150156	9.03934	0.0279437	0.867269	ENSMUSG00000107002	106264	Nep_Prog_Stromal	E14
0610012G03Rik	-0.0136416	9.13818	0.0421803	0.837293	ENSMUSG00000107002	106264	NPC	E14
0610012G03Rik	0.0220353	9.07272	0.135974	0.71235	ENSMUSG00000107002	106264	RV.SSB	E14
0610012G03Rik	0.0225834	9.12703	0.16564	0.684045	ENSMUSG00000107002	106264	Med.Str	E14
0610012G03Rik	0.0265651	9.28921	0.123304	0.725514	ENSMUSG00000107002	106264	Cort.Str	E14
0610012G03Rik	0.0308799	9.04996	0.15056	0.698059	ENSMUSG00000107002	106264	UB-tip	E14
0610012G03Rik	0.0588363	9.32764	0.823037	0.364382	ENSMUSG00000107002	106264	Vasc	E14
0610012G03Rik	0.0976132	9.09829	2.9191	0.0876445	ENSMUSG00000107002	106264	NPC.com	E14
0610012G03Rik	0.129898	9.1914	4.08712	0.0433162	ENSMUSG00000107002	106264	UB-trunk	E14
0610012G03Rik	0.132645	9.32305	1.59288	0.207202	ENSMUSG00000107002	106264	Mesangium	E14
0610012G03Rik	0.1909	9.28801	1.58656	0.208205	ENSMUSG00000107002	106264	Pericyte	E14
0610012G03Rik	0.195438	9.25566	3.85602	0.0497541	ENSMUSG00000107002	106264	Papillary interstitium	E14
0610012G03Rik	0.202161	9.21091	2.20417	0.1381	ENSMUSG00000107002	106264	VSMC	E14
0610012G03Rik	0.22305	9.42583	1.60365	0.206053	ENSMUSG00000107002	106264	UB-stalk	E14
0610012G03Rik	0.232722	9.25915	14.3657	0.00015312	ENSMUSG00000107002	106264	Pelvic interstitium	E14
0610012G03Rik	0.236512	9.1592	4.6909	0.0305339	ENSMUSG00000107002	106264	Pod	E14
1110004F10Rik	-0.13994	9.49147	1.1195	0.290362	ENSMUSG00000030663	56372	Pericyte	E14
1110004F10Rik	-0.0913069	9.35932	2.42985	0.119173	ENSMUSG00000030663	56372	Vasc	E14
1110004F10Rik	-0.0514842	9.48526	1.01381	0.314063	ENSMUSG00000030663	56372	Pelvic interstitium	E14
1110004F10Rik	-0.0497367	9.50374	0.548026	0.459211	ENSMUSG00000030663	56372	Cort.Str	E14
1110004F10Rik	-0.0443704	9.34024	0.857518	0.354508	ENSMUSG00000030663	56372	Med.Str	E14
1110004F10Rik	-0.0360698	9.42657	0.0913959	0.762502	ENSMUSG00000030663	56372	VSMC	E14
1110004F10Rik	-0.0062903	9.4612	0.00460457	0.945909	ENSMUSG00000030663	56372	Papillary interstitium	E14
1110004F10Rik	0.00932979	9.36582	0.03982	0.841847	ENSMUSG00000030663	56372	NPC.com	E14
1110004F10Rik	0.0337772	9.43495	0.400023	0.527135	ENSMUSG00000030663	56372	UB-trunk	E14
1110004F10Rik	0.0399525	9.28762	0.3914	0.531637	ENSMUSG00000030663	56372	DT.LoH	E14
1110004F10Rik	0.0681535	9.29663	1.03811	0.308435	ENSMUSG00000030663	56372	UB-tip	E14
1110004F10Rik	0.100012	9.33107	0.914627	0.339115	ENSMUSG00000030663	56372	Mesangium	E14
1110004F10Rik	0.10938	9.2471	2.07155	0.150327	ENSMUSG00000030663	56372	Nep_Prog_Stromal	E14
1110004F10Rik	0.151162	9.36328	6.84236	0.00895393	ENSMUSG00000030663	56372	NPC	E14
1110004F10Rik	0.16781	9.31088	10.0006	0.00158497	ENSMUSG00000030663	56372	RV.SSB	E14
1110004F10Rik	0.185988	9.41393	3.9966	0.0458343	ENSMUSG00000030663	56372	Pod	E14
1110004F10Rik	0.212109	9.30432	1.61653	0.204393	ENSMUSG00000030663	56372	Immune	E14
1110004F10Rik	0.37306	9.37806	3.88345	0.0493865	ENSMUSG00000030663	56372	UB-stalk	E14
1110008F13Rik	-0.150336	9.19734	5.46645	0.0194609	NA	NA	NPC	E14
1110008F13Rik	-0.1262	9.17714	5.41424	0.0200422	NA	NA	NPC.com	E14
1110008F13Rik	-0.0845017	9.26012	1.14833	0.284026	NA	NA	Cort.Str	E14
1110008F13Rik	-0.0794754	9.25584	1.4493	0.228786	NA	NA	DT.LoH	E14
1110008F13Rik	-0.0730582	9.25936	1.42057	0.233422	NA	NA	UB-trunk	E14
1110008F13Rik	-0.0604631	9.21684	1.18571	0.276308	NA	NA	RV.SSB	E14
1110008F13Rik	-0.0540263	9.07549	0.93921	0.332559	NA	NA	Med.Str	E14
1110008F13Rik	-0.0442657	9.05758	0.255345	0.613428	NA	NA	Nep_Prog_Stromal	E14
1110008F13Rik	-0.0304094	9.21554	0.0809749	0.776033	NA	NA	Pod	E14
1110008F13Rik	-0.0303008	9.15241	0.167972	0.681982	NA	NA	UB-tip	E14
1110008F13Rik	-0.0248824	9.205	0.149145	0.699378	NA	NA	Pelvic interstitium	E14
1110008F13Rik	0.00807286	9.21942	0.00262831	0.959126	NA	NA	Pericyte	E14
1110008F13Rik	0.00961797	9.2571	0.00588079	0.938896	NA	NA	VSMC	E14
1110008F13Rik	0.0436568	9.20275	0.147671	0.700851	NA	NA	Mesangium	E14
1110008F13Rik	0.0763993	9.40826	1.66586	0.196935	NA	NA	Vasc	E14
1110008F13Rik	0.151188	9.18801	2.21277	0.137085	NA	NA	Papillary interstitium	E14
1110008F13Rik	0.207836	9.3032	1.16303	0.281424	NA	NA	UB-stalk	E14
1110008F13Rik	0.217124	9.6183	2.25605	0.133966	NA	NA	Immune	E14
1110008P14Rik	-0.557725	9.14446	20.1417	7.93602e-06	ENSMUSG00000039195	73737	Pod	E14
1110038F14Rik	0.139231	9.0832	4.7387	0.0295597	ENSMUSG00000063236	117171	Pelvic interstitium	E14
1110038F14Rik	0.164978	9.11773	2.60496	0.106742	ENSMUSG00000063236	117171	Papillary interstitium	E14
1110038F14Rik	0.205833	9.03707	2.00321	0.157423	ENSMUSG00000063236	117171	VSMC	E14
1110065P20Rik	-0.0529827	9.20613	0.120597	0.728484	ENSMUSG00000078570	68920	Pericyte	E14
1110065P20Rik	-0.0295654	9.10894	0.0860268	0.769331	ENSMUSG00000078570	68920	Papillary interstitium	E14
1110065P20Rik	0.0837889	9.02979	0.516654	0.472423	ENSMUSG00000078570	68920	Pod	E14
1500009L16Rik	0.0600231	9.11658	0.16357	0.686017	ENSMUSG00000087651	69784	VSMC	E14
1810022K09Rik	-0.125883	9.21765	0.448854	0.503307	NA	NA	Immune	E14
1810022K09Rik	-0.100648	9.09463	1.38468	0.239537	NA	NA	Nep_Prog_Stromal	E14
1810022K09Rik	-0.0692208	9.25373	0.38661	0.534225	NA	NA	Mesangium	E14
1810022K09Rik	-0.0671764	9.31337	1.28603	0.25686	NA	NA	Pelvic interstitium	E14
1810022K09Rik	-0.0549269	9.11594	0.954976	0.328534	NA	NA	Med.Str	E14
1810022K09Rik	-0.0508444	9.14602	0.470177	0.493018	NA	NA	UB-tip	E14
1810022K09Rik	-0.0160523	9.12299	0.050347	0.822484	NA	NA	DT.LoH	E14
1810022K09Rik	-0.00985137	9.25543	0.0206194	0.885832	NA	NA	Vasc	E14
1810022K09Rik	-0.007176	9.16161	0.0158703	0.899759	NA	NA	NPC.com	E14
1810022K09Rik	1.67861e-05	9.18348	2.30342e-06	0.998789	NA	NA	RV.SSB	E14
1810022K09Rik	0.00508641	9.27073	0.00442983	0.946941	NA	NA	Cort.Str	E14
1810022K09Rik	0.0180022	9.30732	0.0161494	0.89891	NA	NA	Pericyte	E14
1810022K09Rik	0.0508467	9.25205	0.144606	0.703863	NA	NA	VSMC	E14
1810022K09Rik	0.0576037	9.31915	0.968793	0.325075	NA	NA	UB-trunk	E14
1810022K09Rik	0.0578724	9.32469	0.36426	0.546242	NA	NA	Papillary interstitium	E14
1810022K09Rik	0.0993126	9.22867	2.42935	0.119205	NA	NA	NPC	E14
1810022K09Rik	0.10114	9.20395	0.856625	0.354885	NA	NA	Pod	E14
1810022K09Rik	0.150757	9.36067	0.585477	0.444581	NA	NA	UB-stalk	E14
1810037I17Rik	-0.167783	9.0842	3.86026	0.0495789	ENSMUSG00000054091	67704	Cort.Str	E14
1810037I17Rik	-0.154571	9.15214	1.66512	0.197204	ENSMUSG00000054091	67704	Mesangium	E14
1810037I17Rik	-0.124446	9.62069	1.91246	0.166967	ENSMUSG00000054091	67704	Pod	E14
1810037I17Rik	-0.102517	9.16436	1.80538	0.179279	ENSMUSG00000054091	67704	UB-tip	E14
1810037I17Rik	-0.0676242	9.03442	1.06514	0.302152	ENSMUSG00000054091	67704	RV.SSB	E14
1810037I17Rik	-0.0309722	9.20355	0.236916	0.626485	ENSMUSG00000054091	67704	UB-trunk	E14
1810037I17Rik	-0.0152883	9.19685	0.0127503	0.91013	ENSMUSG00000054091	67704	VSMC	E14
1810037I17Rik	-0.01216	9.05452	0.0284839	0.865989	ENSMUSG00000054091	67704	NPC	E14
1810037I17Rik	-0.0119568	9.1762	0.0341824	0.85333	ENSMUSG00000054091	67704	Pelvic interstitium	E14
1810037I17Rik	-0.00874043	9.38954	0.00233601	0.961473	ENSMUSG00000054091	67704	UB-stalk	E14
1810037I17Rik	-0.000169779	9.04501	6.98187e-06	0.997892	ENSMUSG00000054091	67704	NPC.com	E14
1810037I17Rik	0.0350733	9.1396	0.237531	0.626049	ENSMUSG00000054091	67704	DT.LoH	E14
1810037I17Rik	0.0520433	9.2977	0.083237	0.773123	ENSMUSG00000054091	67704	Immune	E14
1810037I17Rik	0.0569466	9.23533	0.130664	0.717845	ENSMUSG00000054091	67704	Pericyte	E14
1810037I17Rik	0.0639063	8.95725	0.45653	0.499379	ENSMUSG00000054091	67704	Nep_Prog_Stromal	E14
1810037I17Rik	0.0658273	9.1187	1.29657	0.254932	ENSMUSG00000054091	67704	Med.Str	E14
1810037I17Rik	0.100614	9.12318	1.79128	0.180894	ENSMUSG00000054091	67704	Vasc	E14
1810037I17Rik	0.174971	9.12585	2.88606	0.0895588	ENSMUSG00000054091	67704	Papillary interstitium	E14
1810058I24Rik	-0.148203	9.09123	2.88943	0.0894186	ENSMUSG00000073155	67705	Nep_Prog_Stromal	E14
1810058I24Rik	-0.101884	9.52841	0.759088	0.383921	ENSMUSG00000073155	67705	VSMC	E14
1810058I24Rik	-0.0989533	9.46556	1.05243	0.305171	ENSMUSG00000073155	67705	Pod	E14
1810058I24Rik	-0.0944368	9.02905	2.38876	0.122321	ENSMUSG00000073155	67705	NPC.com	E14
1810058I24Rik	-0.0592196	9.61148	1.41616	0.234119	ENSMUSG00000073155	67705	Pelvic interstitium	E14
1810058I24Rik	-0.0579089	9.24249	0.916099	0.338593	ENSMUSG00000073155	67705	UB-trunk	E14
1810058I24Rik	-0.0484159	9.30376	0.908907	0.340481	ENSMUSG00000073155	67705	Med.Str	E14
1810058I24Rik	-0.0364555	9.27768	0.324297	0.569088	ENSMUSG00000073155	67705	Vasc	E14
1810058I24Rik	-0.0330302	9.40325	0.204607	0.651076	ENSMUSG00000073155	67705	Cort.Str	E14
1810058I24Rik	-0.021111	9.06402	0.109068	0.741237	ENSMUSG00000073155	67705	RV.SSB	E14
1810058I24Rik	-0.00557388	9.00966	0.00423113	0.948146	ENSMUSG00000073155	67705	UB-tip	E14
1810058I24Rik	0.00725731	9.45134	0.00528958	0.942036	ENSMUSG00000073155	67705	Mesangium	E14
1810058I24Rik	0.0249932	9.12382	0.121213	0.72776	ENSMUSG00000073155	67705	DT.LoH	E14
1810058I24Rik	0.121083	9.13816	3.27431	0.0704889	ENSMUSG00000073155	67705	NPC	E14
1810058I24Rik	0.149279	9.62146	1.57069	0.210492	ENSMUSG00000073155	67705	Pericyte	E14
1810058I24Rik	0.154094	9.38867	2.68692	0.101387	ENSMUSG00000073155	67705	Papillary interstitium	E14
1810058I24Rik	0.245385	9.23296	1.43671	0.231313	ENSMUSG00000073155	67705	UB-stalk	E14
1810058I24Rik	0.344869	9.3728	3.03294	0.0824403	ENSMUSG00000073155	67705	Immune	E14
2010107E04Rik	-0.252894	9.71349	25.3771	5.1463e-07	NA	NA	DT.LoH	E14
2010107E04Rik	-0.243525	9.4323	15.3127	9.54236e-05	NA	NA	UB-tip	E14
2010107E04Rik	-0.232044	9.64477	8.12818	0.00443849	NA	NA	Pod	E14
2010107E04Rik	-0.220197	9.59402	3.20293	0.0743428	NA	NA	Immune	E14
2010107E04Rik	-0.203968	9.62912	19.7527	9.19306e-06	NA	NA	UB-trunk	E14
2010107E04Rik	-0.156097	9.54668	12.4115	0.000434896	NA	NA	RV.SSB	E14
2010107E04Rik	-0.146918	9.48877	11.6799	0.000640569	NA	NA	NPC.com	E14
2010107E04Rik	-0.0939198	9.59701	0.791062	0.374093	NA	NA	VSMC	E14
2010107E04Rik	-0.092997	9.63014	1.54113	0.214646	NA	NA	Papillary interstitium	E14
2010107E04Rik	-0.0921325	9.53819	1.12116	0.289918	NA	NA	Mesangium	E14
2010107E04Rik	-0.0917354	9.73646	4.12946	0.0422495	NA	NA	Vasc	E14
2010107E04Rik	-0.089585	9.3943	1.66172	0.197617	NA	NA	Nep_Prog_Stromal	E14
2010107E04Rik	-0.0579404	9.69364	0.133757	0.714743	NA	NA	UB-stalk	E14
2010107E04Rik	-0.0477767	9.54331	0.862013	0.353263	NA	NA	NPC	E14
2010107E04Rik	-0.0473543	9.43656	1.13497	0.286804	NA	NA	Med.Str	E14
2010107E04Rik	-0.0462063	9.64346	0.591595	0.441892	NA	NA	Cort.Str	E14
2010107E04Rik	-0.0425361	9.62325	0.134931	0.713476	NA	NA	Pericyte	E14
2010107E04Rik	-0.0352137	9.67337	0.690262	0.406133	NA	NA	Pelvic interstitium	E14
2010111I01Rik	0.0372261	8.99549	0.337793	0.561152	NA	NA	NPC.com	E14
2010111I01Rik	0.136024	9.04766	1.35748	0.244224	NA	NA	Pod	E14
2010111I01Rik	0.300814	9.03385	20.7449	5.51675e-06	NA	NA	RV.SSB	E14
2010111I01Rik	0.329502	9.03869	18.8061	1.52032e-05	NA	NA	DT.LoH	E14
2410015M20Rik	-0.188829	9.39247	3.81144	0.0511533	NA	NA	Pod	E14
2410015M20Rik	-0.136981	9.39882	5.08071	0.0243033	NA	NA	DT.LoH	E14
2410015M20Rik	-0.0720074	9.17875	0.81345	0.367281	NA	NA	Nep_Prog_Stromal	E14
2410015M20Rik	-0.0608367	9.36033	1.10889	0.292427	NA	NA	Vasc	E14
2410015M20Rik	-0.0498158	9.28958	0.860657	0.353651	NA	NA	RV.SSB	E14
2410015M20Rik	-0.0359735	9.48711	0.0789769	0.778765	NA	NA	Pericyte	E14
2410015M20Rik	-0.0281625	9.41207	0.263072	0.608063	NA	NA	UB-trunk	E14
2410015M20Rik	-0.0193584	9.4122	0.124317	0.724421	NA	NA	Pelvic interstitium	E14
2410015M20Rik	-0.011107	9.39271	0.00500884	0.943617	NA	NA	Immune	E14
2410015M20Rik	-0.00230324	9.21972	0.00187856	0.965432	NA	NA	NPC.com	E14
2410015M20Rik	0.00304331	9.22465	0.00341483	0.953405	NA	NA	Med.Str	E14
2410015M20Rik	0.00588787	9.34731	0.0104461	0.918601	NA	NA	NPC	E14
2410015M20Rik	0.0269026	9.38166	0.135811	0.71252	NA	NA	Cort.Str	E14
2410015M20Rik	0.0365087	9.38451	0.0897954	0.764529	NA	NA	VSMC	E14
2410015M20Rik	0.0577438	9.4746	0.361068	0.548046	NA	NA	Mesangium	E14
2410015M20Rik	0.0599866	9.22461	0.707348	0.400468	NA	NA	UB-tip	E14
2410015M20Rik	0.110855	9.70561	0.4962	0.481545	NA	NA	UB-stalk	E14
2410015M20Rik	0.1487	9.43484	2.80696	0.0940665	NA	NA	Papillary interstitium	E14
2810001G20Rik	0.474874	8.98006	40.2297	2.66538e-10	ENSMUSG00000087497	66456	UB-trunk	E14
2810004N23Rik	-0.355094	8.89959	12.6664	0.000386666	ENSMUSG00000031984	66523	Nep_Prog_Stromal	E14
2810004N23Rik	-0.133007	8.99751	4.7407	0.0295382	ENSMUSG00000031984	66523	NPC.com	E14
2810004N23Rik	-0.117185	8.97142	1.90132	0.171715	ENSMUSG00000031984	66523	UB-tip	E14
2810004N23Rik	-0.0753639	9.02056	0.420771	0.516686	ENSMUSG00000031984	66523	Pod	E14
2810004N23Rik	-0.0690328	9.06048	0.964583	0.326129	ENSMUSG00000031984	66523	UB-trunk	E14
2810004N23Rik	-0.063293	9.04483	0.807938	0.368814	ENSMUSG00000031984	66523	NPC	E14
2810004N23Rik	-0.053696	8.97631	0.75471	0.385058	ENSMUSG00000031984	66523	Med.Str	E14
2810004N23Rik	-0.0344778	9.0696	0.161958	0.687402	ENSMUSG00000031984	66523	Cort.Str	E14
2810004N23Rik	-0.0113973	9.07071	0.0313613	0.861742	ENSMUSG00000031984	66523	Pelvic interstitium	E14
2810004N23Rik	0.0170924	9.02023	0.0514188	0.820631	ENSMUSG00000031984	66523	Vasc	E14
2810004N23Rik	0.0399616	9.08559	0.0681017	0.794192	ENSMUSG00000031984	66523	Pericyte	E14
2810004N23Rik	0.0453848	8.98505	0.365591	0.560466	ENSMUSG00000031984	66523	DT.LoH	E14
2810004N23Rik	0.0649426	9.07323	0.400272	0.527046	ENSMUSG00000031984	66523	Papillary interstitium	E14
2810004N23Rik	0.0957107	9.04474	0.411631	0.521359	ENSMUSG00000031984	66523	VSMC	E14
2810004N23Rik	0.0995869	9.01094	2.47474	0.115824	ENSMUSG00000031984	66523	RV.SSB	E14
4930523C07Rik	0.190655	9.02534	5.56936	0.0183747	ENSMUSG00000090394	67647	DT.LoH	E14
6030408B16Rik	-0.00974608	9.21194	0.0104826	0.918465	NA	NA	Papillary interstitium	E14
6330403K07Rik	0.171044	9.00818	3.36567	0.0668131	ENSMUSG00000018451	103712	Nep_Prog_Stromal	E14
6330403K07Rik	0.240805	9.51539	6.24298	0.0126239	ENSMUSG00000018451	103712	Mesangium	E14
6330403K07Rik	0.252451	9.17579	13.8605	0.0002011	ENSMUSG00000018451	103712	NPC	E14
6330403K07Rik	0.25853	9.23818	16.7063	4.46425e-05	ENSMUSG00000018451	103712	Pelvic interstitium	E14
6330403K07Rik	0.291027	9.29254	12.9867	0.000321273	ENSMUSG00000018451	103712	Cort.Str	E14
6330403K07Rik	0.295474	9.44717	4.65373	0.031299	ENSMUSG00000018451	103712	Pericyte	E14
6330403K07Rik	0.30019	9.54993	12.7078	0.000375669	ENSMUSG00000018451	103712	Papillary interstitium	E14
6330403K07Rik	0.395448	9.12487	7.18523	0.00752824	ENSMUSG00000018451	103712	VSMC	E14
6330403K07Rik	0.415748	9.01996	45.2255	2.09294e-11	ENSMUSG00000018451	103712	Med.Str	E14
Aamp	-0.271663	9.1433	1.80677	0.179738	ENSMUSG00000006299	227290	Immune	E14
Aamp	-0.114089	9.14929	2.62054	0.105649	ENSMUSG00000006299	227290	DT.LoH	E14
Aamp	-0.100013	9.09074	3.17252	0.0749876	ENSMUSG00000006299	227290	Med.Str	E14
Aamp	-0.0952591	9.29044	0.377139	0.539322	ENSMUSG00000006299	227290	Pericyte	E14
Aamp	-0.0856403	9.28127	2.03867	0.153435	ENSMUSG00000006299	227290	Pelvic interstitium	E14
Aamp	-0.0785224	9.1277	1.70929	0.191207	ENSMUSG00000006299	227290	RV.SSB	E14
Aamp	-0.0642339	9.21884	0.32932	0.566186	ENSMUSG00000006299	227290	Mesangium	E14
Aamp	-0.0536564	9.07794	0.854579	0.355338	ENSMUSG00000006299	227290	NPC.com	E14
Aamp	-0.0246378	9.31798	0.0585321	0.808876	ENSMUSG00000006299	227290	Pod	E14
Aamp	-0.0126012	9.21144	0.0386501	0.844159	ENSMUSG00000006299	227290	NPC	E14
Aamp	0.00862468	8.99796	0.0107012	0.917623	ENSMUSG00000006299	227290	UB-tip	E14
Aamp	0.00881926	9.03666	0.00979565	0.921176	ENSMUSG00000006299	227290	Nep_Prog_Stromal	E14
Aamp	0.0127463	9.28703	0.0270695	0.869332	ENSMUSG00000006299	227290	Cort.Str	E14
Aamp	0.0224377	9.20637	0.124511	0.724222	ENSMUSG00000006299	227290	UB-trunk	E14
Aamp	0.0241428	9.25499	0.0321896	0.857665	ENSMUSG00000006299	227290	VSMC	E14
Aamp	0.0960412	9.30345	0.229929	0.631813	ENSMUSG00000006299	227290	UB-stalk	E14
Aamp	0.147479	9.1577	4.21123	0.0402623	ENSMUSG00000006299	227290	Vasc	E14
Aamp	0.156414	9.31304	2.58589	0.108032	ENSMUSG00000006299	227290	Papillary interstitium	E14
Abce1	0.00812259	9.06551	0.0131234	0.908807	ENSMUSG00000058355	24015	Cort.Str	E14
Abce1	0.0322445	8.96003	0.27206	0.601992	ENSMUSG00000058355	24015	Med.Str	E14
Abcf1	-0.225838	8.93511	6.69902	0.010161	ENSMUSG00000038762	224742	UB-tip	E14
Abcf1	-0.184041	9.06979	2.49589	0.114452	ENSMUSG00000038762	224742	Mesangium	E14
Abcf1	-0.0780236	8.979	1.00272	0.316777	ENSMUSG00000038762	224742	DT.LoH	E14
Abcf1	-0.0544731	9.06974	0.856903	0.354685	ENSMUSG00000038762	224742	NPC.com	E14
Abcf1	-0.0508814	9.11641	0.613285	0.433608	ENSMUSG00000038762	224742	Pelvic interstitium	E14
Abcf1	-0.042969	9.11603	0.252334	0.615491	ENSMUSG00000038762	224742	Cort.Str	E14
Abcf1	-0.0145231	9.10896	0.00563454	0.940206	ENSMUSG00000038762	224742	Immune	E14
Abcf1	0.0201508	9.07768	0.0206504	0.885778	ENSMUSG00000038762	224742	VSMC	E14
Abcf1	0.0211327	9.02234	0.125626	0.723035	ENSMUSG00000038762	224742	Med.Str	E14
Abcf1	0.0371516	9.10541	0.290275	0.590091	ENSMUSG00000038762	224742	NPC	E14
Abcf1	0.049895	9.08014	0.203687	0.651849	ENSMUSG00000038762	224742	Pod	E14
Abcf1	0.0787221	8.97807	0.728644	0.393491	ENSMUSG00000038762	224742	Nep_Prog_Stromal	E14
Abcf1	0.110185	8.99905	2.97655	0.0846113	ENSMUSG00000038762	224742	RV.SSB	E14
Abcf1	0.136719	9.05268	3.87204	0.0492058	ENSMUSG00000038762	224742	UB-trunk	E14
Abcf1	0.160211	9.1111	4.79118	0.0286991	ENSMUSG00000038762	224742	Vasc	E14
Abcf1	0.235695	9.14866	5.36486	0.020682	ENSMUSG00000038762	224742	Papillary interstitium	E14
Abcf1	0.340037	9.15931	2.6497	0.10428	ENSMUSG00000038762	224742	UB-stalk	E14
Abcf1	0.354702	9.12275	5.1713	0.0232411	ENSMUSG00000038762	224742	Pericyte	E14
Abcg2	0.0378563	9.06452	0.270669	0.60293	ENSMUSG00000029802	26357	Vasc	E14
Abhd12	-0.0741543	9.17511	0.14206	0.706462	ENSMUSG00000032046	76192	Immune	E14
Abhd17a	-0.0479396	9.04484	0.103825	0.747386	ENSMUSG00000003346	216169	VSMC	E14
Abhd17a	-0.0318814	9.06983	0.136933	0.711388	ENSMUSG00000003346	216169	Cort.Str	E14
Abhd17a	0.0843678	9.45402	1.79856	0.18001	ENSMUSG00000003346	216169	Vasc	E14
Abhd17a	0.10621	9.06181	2.79607	0.0945877	ENSMUSG00000003346	216169	Pelvic interstitium	E14
Abracl	-0.0974875	9.5087	0.591394	0.442147	ENSMUSG00000078453	73112	VSMC	E14
Abracl	-0.0623286	9.36927	0.382824	0.536222	ENSMUSG00000078453	73112	Pod	E14
Abracl	-0.0193037	9.31701	0.139196	0.709108	ENSMUSG00000078453	73112	Med.Str	E14
Abracl	-0.00630483	9.06287	0.0105965	0.918018	ENSMUSG00000078453	73112	NPC.com	E14
Abracl	0.00622987	9.61622	0.0021497	0.963045	ENSMUSG00000078453	73112	Immune	E14
Abracl	0.0107511	9.11154	0.01529	0.901611	ENSMUSG00000078453	73112	Nep_Prog_Stromal	E14
Abracl	0.0296279	9.29761	0.143561	0.704805	ENSMUSG00000078453	73112	Cort.Str	E14
Abracl	0.0481502	9.54711	0.881311	0.347909	ENSMUSG00000078453	73112	Pelvic interstitium	E14
Abracl	0.0536309	8.98326	0.476581	0.490057	ENSMUSG00000078453	73112	DT.LoH	E14
Abracl	0.0538362	9.1072	0.756465	0.384526	ENSMUSG00000078453	73112	RV.SSB	E14
Abracl	0.0903099	9.18586	1.81384	0.178166	ENSMUSG00000078453	73112	NPC	E14
Abracl	0.0928851	9.38391	2.46735	0.116362	ENSMUSG00000078453	73112	Vasc	E14
Abracl	0.0980388	9.2718	2.62377	0.105398	ENSMUSG00000078453	73112	UB-trunk	E14
Abracl	0.129614	9.27778	1.36574	0.242817	ENSMUSG00000078453	73112	Mesangium	E14
Abracl	0.158481	9.52406	3.45505	0.0632564	ENSMUSG00000078453	73112	Papillary interstitium	E14
Abracl	0.172914	9.13396	5.00892	0.025372	ENSMUSG00000078453	73112	UB-tip	E14
Abracl	0.278503	9.31467	2.00267	0.157725	ENSMUSG00000078453	73112	UB-stalk	E14
Abracl	0.406494	9.5191	9.42745	0.00221375	ENSMUSG00000078453	73112	Pericyte	E14
AC160336.1	-0.791448	9.06196	76.9136	3.70314e-18	NA	NA	Cort.Str	E14
AC160336.1	-0.759046	9.09621	10.9237	0.00104435	NA	NA	Immune	E14
AC160336.1	-0.707382	9.47222	62.3358	5.76254e-15	NA	NA	UB-tip	E14
AC160336.1	-0.698564	9.00659	43.2769	7.04718e-11	NA	NA	Nep_Prog_Stromal	E14
AC160336.1	-0.624168	9.2012	102.995	8.08238e-24	NA	NA	Med.Str	E14
AC160336.1	-0.562308	9.06314	11.5149	0.000730358	NA	NA	VSMC	E14
AC160336.1	-0.528151	9.1839	45.8781	1.55914e-11	NA	NA	UB-trunk	E14
AC160336.1	-0.521883	9.00156	16.9542	4.13664e-05	NA	NA	Mesangium	E14
AC160336.1	-0.449919	9.16544	48.8418	3.4349e-12	NA	NA	NPC.com	E14
AC160336.1	-0.431681	9.09573	39.9813	2.897e-10	NA	NA	Pelvic interstitium	E14
AC160336.1	-0.413725	9.03444	25.6162	4.47195e-07	NA	NA	Vasc	E14
AC160336.1	-0.36165	9.12935	4.34582	0.0374333	NA	NA	Pericyte	E14
AC160336.1	-0.23238	9.12719	11.0367	0.000907019	NA	NA	RV.SSB	E14
AC160336.1	-0.122892	9.01306	1.0305	0.310261	NA	NA	Pod	E14
AC160336.1	-0.111961	8.99865	1.66321	0.197322	NA	NA	DT.LoH	E14
Acaa2	-0.197154	8.98283	5.24608	0.0221018	ENSMUSG00000036880	52538	DT.LoH	E14
Acaa2	-0.0228552	8.90688	0.0544341	0.817194	ENSMUSG00000036880	52538	Nep_Prog_Stromal	E14
Acaa2	-0.0226481	9.13271	0.0370026	0.847498	ENSMUSG00000036880	52538	Mesangium	E14
Acaa2	0.010406	9.29322	0.0104526	0.918582	ENSMUSG00000036880	52538	Papillary interstitium	E14
Acaa2	0.015121	9.10843	0.0354622	0.850649	ENSMUSG00000036880	52538	Cort.Str	E14
Acaa2	0.0510267	9.01531	0.522548	0.469824	ENSMUSG00000036880	52538	UB-trunk	E14
Acaa2	0.0575617	9.2471	0.814327	0.366908	ENSMUSG00000036880	52538	Pelvic interstitium	E14
Acaa2	0.0972538	9.00171	2.30743	0.128867	ENSMUSG00000036880	52538	NPC.com	E14
Acaa2	0.118392	9.04688	2.78807	0.0950898	ENSMUSG00000036880	52538	NPC	E14
Acaa2	0.173214	9.48144	1.59623	0.206826	ENSMUSG00000036880	52538	Pericyte	E14
Acaa2	0.1882	8.99731	9.16212	0.00249168	ENSMUSG00000036880	52538	Med.Str	E14
Acaa2	0.294785	9.32465	8.51763	0.00358776	ENSMUSG00000036880	52538	Pod	E14
Acaa2	0.321972	9.20045	5.62387	0.0179944	ENSMUSG00000036880	52538	VSMC	E14
Acaa2	0.652855	9.46399	13.204	0.000312097	ENSMUSG00000036880	52538	UB-stalk	E14
Acadl	-0.0618122	8.94563	0.78655	0.375237	ENSMUSG00000026003	11363	RV.SSB	E14
Acadl	0.0641549	8.97904	1.12139	0.289705	ENSMUSG00000026003	11363	Med.Str	E14
Acadl	0.162314	9.1306	5.01785	0.0251759	ENSMUSG00000026003	11363	Vasc	E14
Acadl	0.256474	9.07231	3.13368	0.0771371	ENSMUSG00000026003	11363	VSMC	E14
Acat1	-0.0154559	9.12136	0.054395	0.815599	ENSMUSG00000032047	110446	Pelvic interstitium	E14
Acat1	-0.00157841	8.8972	0.000243224	0.987598	ENSMUSG00000032047	110446	Nep_Prog_Stromal	E14
Acat1	0.0377625	9.23975	0.116095	0.733379	ENSMUSG00000032047	110446	Mesangium	E14
Acat1	0.0448864	9.1731	0.294505	0.587408	ENSMUSG00000032047	110446	Cort.Str	E14
Acat1	0.107389	9.05379	2.00911	0.156483	ENSMUSG00000032047	110446	Vasc	E14
Acat1	0.192577	9.07714	11.0038	0.000920034	ENSMUSG00000032047	110446	Med.Str	E14
Acat1	0.269081	9.15436	1.89474	0.16952	ENSMUSG00000032047	110446	Immune	E14
Acat1	0.298343	9.09512	8.6167	0.00338217	ENSMUSG00000032047	110446	Papillary interstitium	E14
Acat1	0.399992	9.10069	7.91174	0.00505286	ENSMUSG00000032047	110446	VSMC	E14
Acat1	0.434693	9.1673	8.04676	0.00467984	ENSMUSG00000032047	110446	Pericyte	E14
Acat2	-0.14348	8.95581	2.81511	0.0970676	ENSMUSG00000023832	110460	UB-tip	E14
Acat2	-0.117946	9.11482	1.82799	0.176516	ENSMUSG00000023832	110460	Cort.Str	E14
Acat2	0.0109468	8.94156	0.0303827	0.861637	ENSMUSG00000023832	110460	NPC.com	E14
Acat2	0.0177284	9.08671	0.0134622	0.907666	ENSMUSG00000023832	110460	VSMC	E14
Acat2	0.0347651	9.00374	0.333713	0.563524	ENSMUSG00000023832	110460	Med.Str	E14
Acat2	0.052146	9.11493	0.10877	0.74164	ENSMUSG00000023832	110460	Pericyte	E14
Acat2	0.0523916	9.01871	0.551684	0.457699	ENSMUSG00000023832	110460	UB-trunk	E14
Acat2	0.0728888	9.09826	1.28608	0.256852	ENSMUSG00000023832	110460	Pelvic interstitium	E14
Acat2	0.105959	8.98782	2.67928	0.101796	ENSMUSG00000023832	110460	RV.SSB	E14
Acbd3	-0.0328271	9.07202	0.0446054	0.832788	ENSMUSG00000026499	170760	Pericyte	E14
Acbd6	0.113234	9.08491	1.25863	0.262091	ENSMUSG00000033701	72482	Papillary interstitium	E14
Acbd6	0.193762	9.03591	2.95682	0.0857931	ENSMUSG00000033701	72482	Pod	E14
Ace2	-0.172574	8.96367	5.71359	0.0168952	ENSMUSG00000015405	70008	Med.Str	E14
Ace2	-0.0033477	9.24615	0.00273697	0.95828	ENSMUSG00000015405	70008	Pelvic interstitium	E14
Ace2	0.428584	9.35492	8.87462	0.00299437	ENSMUSG00000015405	70008	VSMC	E14
Acin1	-0.297047	9.20375	4.45249	0.035214	ENSMUSG00000022185	56215	VSMC	E14
Acin1	-0.194471	9.13217	2.70295	0.100469	ENSMUSG00000022185	56215	Mesangium	E14
Acin1	-0.122504	9.11217	2.4117	0.120655	ENSMUSG00000022185	56215	UB-tip	E14
Acin1	-0.102095	9.23327	2.7191	0.0992458	ENSMUSG00000022185	56215	Pelvic interstitium	E14
Acin1	-0.086124	9.13487	1.03201	0.309889	ENSMUSG00000022185	56215	Nep_Prog_Stromal	E14
Acin1	-0.0743999	9.1738	1.14012	0.285758	ENSMUSG00000022185	56215	DT.LoH	E14
Acin1	-0.056712	9.18839	0.970474	0.324664	ENSMUSG00000022185	56215	RV.SSB	E14
Acin1	-0.0200042	9.24125	0.0972747	0.75515	ENSMUSG00000022185	56215	NPC	E14
Acin1	-0.0133101	9.17715	0.055939	0.813051	ENSMUSG00000022185	56215	NPC.com	E14
Acin1	-0.00699237	9.22315	0.00618719	0.937312	ENSMUSG00000022185	56215	Cort.Str	E14
Acin1	-0.000176457	9.14875	5.19809e-06	0.998181	ENSMUSG00000022185	56215	Med.Str	E14
Acin1	0.0294729	9.11138	0.020793	0.885425	ENSMUSG00000022185	56215	Immune	E14
Acin1	0.0317707	9.22796	0.095839	0.756925	ENSMUSG00000022185	56215	Papillary interstitium	E14
Acin1	0.0407139	9.20872	0.41103	0.521505	ENSMUSG00000022185	56215	UB-trunk	E14
Acin1	0.0699062	9.21712	0.110374	0.739876	ENSMUSG00000022185	56215	UB-stalk	E14
Acin1	0.12631	9.23402	1.39155	0.238395	ENSMUSG00000022185	56215	Pod	E14
Acin1	0.265684	9.16331	2.88063	0.0900604	ENSMUSG00000022185	56215	Pericyte	E14
Acin1	0.319213	9.07636	18.3598	1.89876e-05	ENSMUSG00000022185	56215	Vasc	E14
Ackr3	-0.105762	9.18567	0.839191	0.359826	ENSMUSG00000044337	12778	Pod	E14
Aco2	-0.518465	9.04596	10.6227	0.00116677	ENSMUSG00000022477	11429	Pericyte	E14
Aco2	-0.256675	9.15668	12.2144	0.000484737	ENSMUSG00000022477	11429	DT.LoH	E14
Aco2	-0.193953	8.98679	9.65563	0.00190616	ENSMUSG00000022477	11429	NPC.com	E14
Aco2	-0.0943541	9.03603	2.22495	0.135932	ENSMUSG00000022477	11429	RV.SSB	E14
Aco2	-0.0926143	9.08604	0.82037	0.365219	ENSMUSG00000022477	11429	Papillary interstitium	E14
Aco2	-0.083966	8.9676	1.93673	0.166121	ENSMUSG00000022477	11429	Med.Str	E14
Aco2	-0.0189876	9.09368	0.0722932	0.788049	ENSMUSG00000022477	11429	Vasc	E14
Aco2	-0.0164712	9.15699	0.00558679	0.940451	ENSMUSG00000022477	11429	UB-stalk	E14
Aco2	-0.00772195	9.02495	0.0110497	0.916291	ENSMUSG00000022477	11429	NPC	E14
Aco2	0.0233985	9.07073	0.0825952	0.77384	ENSMUSG00000022477	11429	Cort.Str	E14
Aco2	0.0832554	9.06486	0.320419	0.573279	ENSMUSG00000022477	11429	VSMC	E14
Aco2	0.0931222	9.16476	0.741791	0.389273	ENSMUSG00000022477	11429	Pod	E14
Aco2	0.121223	9.05791	3.61256	0.0574291	ENSMUSG00000022477	11429	Pelvic interstitium	E14
Aco2	0.209931	9.01428	1.05458	0.305142	ENSMUSG00000022477	11429	Immune	E14
Acp1	-0.37911	9.1812	4.26114	0.0397062	ENSMUSG00000044573	11431	Immune	E14
Acp1	-0.320946	9.22328	5.36348	0.0208585	ENSMUSG00000044573	11431	VSMC	E14
Acp1	-0.240121	9.26312	2.39109	0.122445	ENSMUSG00000044573	11431	Pericyte	E14
Acp1	-0.153851	9.22559	0.523173	0.469873	ENSMUSG00000044573	11431	UB-stalk	E14
Acp1	-0.124135	9.20097	4.67125	0.0307728	ENSMUSG00000044573	11431	RV.SSB	E14
Acp1	-0.096278	9.29196	0.996377	0.318351	ENSMUSG00000044573	11431	Papillary interstitium	E14
Acp1	-0.0942071	9.20339	1.89095	0.169252	ENSMUSG00000044573	11431	DT.LoH	E14
Acp1	-0.0820752	9.2291	2.47475	0.115798	ENSMUSG00000044573	11431	NPC.com	E14
Acp1	-0.052173	9.22903	0.6019	0.437928	ENSMUSG00000044573	11431	Vasc	E14
Acp1	-0.0435368	9.18652	0.368036	0.544174	ENSMUSG00000044573	11431	UB-tip	E14
Acp1	-0.0335297	9.27259	0.289017	0.590898	ENSMUSG00000044573	11431	NPC	E14
Acp1	0.0172701	9.32344	0.0931467	0.760233	ENSMUSG00000044573	11431	Pelvic interstitium	E14
Acp1	0.0360713	9.2697	0.362921	0.546942	ENSMUSG00000044573	11431	UB-trunk	E14
Acp1	0.0385242	9.21372	0.121237	0.727768	ENSMUSG00000044573	11431	Mesangium	E14
Acp1	0.0434469	9.31286	0.321649	0.570681	ENSMUSG00000044573	11431	Cort.Str	E14
Acp1	0.0518833	9.14554	0.422293	0.515918	ENSMUSG00000044573	11431	Nep_Prog_Stromal	E14
Acp1	0.0634427	9.24482	0.364077	0.546373	ENSMUSG00000044573	11431	Pod	E14
Acp1	0.0687666	9.23232	1.83397	0.175761	ENSMUSG00000044573	11431	Med.Str	E14
Acta2	-0.0903129	10.3736	0.293676	0.588052	ENSMUSG00000035783	11475	VSMC	E14
Acta2	-0.074999	9.25562	0.928851	0.33523	ENSMUSG00000035783	11475	Pelvic interstitium	E14
Acta2	0.0402777	9.1237	0.12803	0.720534	ENSMUSG00000035783	11475	Papillary interstitium	E14
Actb	0.0263016	12.0277	0.574641	0.44858	ENSMUSG00000029580	11461	Pod	E14
Actb	0.0496013	11.7026	5.28557	0.0215824	ENSMUSG00000029580	11461	NPC	E14
Actb	0.0526487	12.3791	9.14737	0.00251179	ENSMUSG00000029580	11461	Med.Str	E14
Actb	0.0612463	11.5715	8.54595	0.00348997	ENSMUSG00000029580	11461	NPC.com	E14
Actb	0.0689855	12.7699	2.5316	0.11205	ENSMUSG00000029580	11461	VSMC	E14
Actb	0.0817565	11.605	8.58566	0.00344251	ENSMUSG00000029580	11461	UB-tip	E14
Actb	0.0921119	11.595	11.6204	0.000665495	ENSMUSG00000029580	11461	DT.LoH	E14
Actb	0.0940113	12.2348	7.46299	0.00640597	ENSMUSG00000029580	11461	Mesangium	E14
Actb	0.100193	11.8879	10.6597	0.00112553	ENSMUSG00000029580	11461	Nep_Prog_Stromal	E14
Actb	0.103892	12.4088	21.6308	3.51789e-06	ENSMUSG00000029580	11461	Cort.Str	E14
Actb	0.125194	11.3749	20.1301	7.58553e-06	ENSMUSG00000029580	11461	RV.SSB	E14
Actb	0.150784	11.8447	51.2479	1.06194e-12	ENSMUSG00000029580	11461	UB-trunk	E14
Actb	0.151655	11.9687	6.20401	0.0131113	ENSMUSG00000029580	11461	UB-stalk	E14
Actb	0.165189	12.6371	95.591	2.7646e-22	ENSMUSG00000029580	11461	Pelvic interstitium	E14
Actb	0.168717	12.6035	43.6571	5.437e-11	ENSMUSG00000029580	11461	Papillary interstitium	E14
Actb	0.226938	12.6441	121.234	1.46865e-27	ENSMUSG00000029580	11461	Vasc	E14
Actb	0.295128	13.3506	16.3004	6.60102e-05	ENSMUSG00000029580	11461	Immune	E14
Actb	0.311596	12.4696	59.3241	4.17437e-14	ENSMUSG00000029580	11461	Pericyte	E14
Actc1	-0.232104	9.18693	1.8363	0.175788	ENSMUSG00000068614	11464	Pericyte	E14
Actg1	-0.0244403	11.8468	0.351296	0.5535	ENSMUSG00000062825	11465	Pod	E14
Actg1	-0.0144981	11.6782	0.233792	0.62878	ENSMUSG00000062825	11465	DT.LoH	E14
Actg1	-0.0115819	12.1036	0.240782	0.623695	ENSMUSG00000062825	11465	Cort.Str	E14
Actg1	-0.0111934	11.7323	0.234055	0.628575	ENSMUSG00000062825	11465	UB-trunk	E14
Actg1	-0.00702722	11.9745	0.117618	0.731657	ENSMUSG00000062825	11465	Med.Str	E14
Actg1	0.0174452	12.2083	0.183305	0.668684	ENSMUSG00000062825	11465	VSMC	E14
Actg1	0.0413334	11.5217	3.13999	0.0765001	ENSMUSG00000062825	11465	NPC.com	E14
Actg1	0.0469203	12.2195	7.48027	0.00627013	ENSMUSG00000062825	11465	Pelvic interstitium	E14
Actg1	0.0539076	12.2749	4.35814	0.0370026	ENSMUSG00000062825	11465	Papillary interstitium	E14
Actg1	0.0581424	11.6851	3.59624	0.0581477	ENSMUSG00000062825	11465	Nep_Prog_Stromal	E14
Actg1	0.0586428	12.0093	3.06154	0.0804641	ENSMUSG00000062825	11465	Mesangium	E14
Actg1	0.0716838	11.7706	9.6006	0.00196607	ENSMUSG00000062825	11465	NPC	E14
Actg1	0.0780251	12.2911	14.6397	0.000133374	ENSMUSG00000062825	11465	Vasc	E14
Actg1	0.0849224	11.3855	9.60627	0.00196224	ENSMUSG00000062825	11465	RV.SSB	E14
Actg1	0.0903008	12.1649	4.95226	0.0263493	ENSMUSG00000062825	11465	Pericyte	E14
Actg1	0.105126	12.1465	2.86893	0.0910081	ENSMUSG00000062825	11465	UB-stalk	E14
Actg1	0.105348	11.488	9.33136	0.00229472	ENSMUSG00000062825	11465	UB-tip	E14
Actg1	0.309535	12.0201	14.2609	0.000185976	ENSMUSG00000062825	11465	Immune	E14
Actl6a	-0.0542116	9.01884	0.367098	0.544703	ENSMUSG00000027671	56456	Nep_Prog_Stromal	E14
Actl6a	0.0334509	9.16438	0.179602	0.67176	ENSMUSG00000027671	56456	Cort.Str	E14
Actl6a	0.0410986	9.12686	0.364058	0.546314	ENSMUSG00000027671	56456	NPC	E14
Actl6a	0.0469948	9.09828	0.689009	0.406568	ENSMUSG00000027671	56456	Med.Str	E14
Actl6a	0.0525482	9.12854	0.259262	0.610703	ENSMUSG00000027671	56456	Papillary interstitium	E14
Actl6a	0.0718874	9.18123	1.01302	0.314279	ENSMUSG00000027671	56456	Vasc	E14
Actl6a	0.0734288	9.12532	1.50882	0.219443	ENSMUSG00000027671	56456	RV.SSB	E14
Actl6a	0.0938512	9.09029	0.354899	0.55153	ENSMUSG00000027671	56456	Pericyte	E14
Actl6a	0.102399	9.05134	0.771654	0.379911	ENSMUSG00000027671	56456	Mesangium	E14
Actl6a	0.111237	9.15992	2.19687	0.138514	ENSMUSG00000027671	56456	UB-tip	E14
Actl6a	0.126989	9.21343	4.0209	0.045046	ENSMUSG00000027671	56456	UB-trunk	E14
Actl6a	0.135516	9.14548	4.45417	0.0348887	ENSMUSG00000027671	56456	Pelvic interstitium	E14
Actl6a	0.193005	9.16376	12.4021	0.000435528	ENSMUSG00000027671	56456	NPC.com	E14
Actl6a	0.206392	9.08837	0.86517	0.352803	ENSMUSG00000027671	56456	UB-stalk	E14
Actl6a	0.218182	9.16664	9.98073	0.00160593	ENSMUSG00000027671	56456	DT.LoH	E14
Actl6a	0.244204	9.11988	2.94478	0.0866098	ENSMUSG00000027671	56456	VSMC	E14
Actl6a	0.485456	9.12482	19.006	1.42331e-05	ENSMUSG00000027671	56456	Pod	E14
Actn1	-0.0264092	8.98943	0.188131	0.664508	ENSMUSG00000015143	109711	Med.Str	E14
Actn1	0.169225	9.08499	6.79331	0.00918986	ENSMUSG00000015143	109711	Pelvic interstitium	E14
Actn1	0.177032	9.20142	1.62066	0.203433	ENSMUSG00000015143	109711	VSMC	E14
Actn4	-0.326167	8.9412	14.5476	0.000192621	ENSMUSG00000054808	60595	UB-tip	E14
Actn4	-0.223736	9.13468	3.70521	0.0544968	ENSMUSG00000054808	60595	Pod	E14
Actn4	-0.0639074	9.02261	1.12814	0.288259	ENSMUSG00000054808	60595	Med.Str	E14
Actn4	-0.0154685	9.05067	0.0180086	0.893274	ENSMUSG00000054808	60595	Mesangium	E14
Actn4	0.0979594	9.13826	1.74726	0.186344	ENSMUSG00000054808	60595	Vasc	E14
Actn4	0.162539	9.1505	1.2374	0.266365	ENSMUSG00000054808	60595	VSMC	E14
Actn4	0.191632	9.08847	0.76918	0.380946	ENSMUSG00000054808	60595	UB-stalk	E14
Actr2	0.0451656	9.13445	0.0543678	0.815762	ENSMUSG00000020152	66713	Immune	E14
Actr3	-0.12486	9.03506	2.70428	0.100239	ENSMUSG00000026341	74117	DT.LoH	E14
Actr3	-0.114389	9.36387	0.772529	0.379746	ENSMUSG00000026341	74117	VSMC	E14
Actr3	-0.0671403	9.21947	0.656076	0.418044	ENSMUSG00000026341	74117	Cort.Str	E14
Actr3	-0.0165946	9.13959	0.0185555	0.891675	ENSMUSG00000026341	74117	Mesangium	E14
Actr3	-0.00774988	9.09639	0.013179	0.908613	ENSMUSG00000026341	74117	UB-trunk	E14
Actr3	0.024142	9.22147	0.0257632	0.872523	ENSMUSG00000026341	74117	Pericyte	E14
Actr3	0.0411302	8.97048	0.430087	0.511999	ENSMUSG00000026341	74117	NPC.com	E14
Actr3	0.0427634	9.1725	0.145727	0.702725	ENSMUSG00000026341	74117	Pod	E14
Actr3	0.0782509	9.15277	1.94841	0.162861	ENSMUSG00000026341	74117	Med.Str	E14
Actr3	0.0827615	8.97592	0.978557	0.327004	ENSMUSG00000026341	74117	UB-tip	E14
Actr3	0.0889201	9.27625	1.65904	0.197853	ENSMUSG00000026341	74117	Vasc	E14
Actr3	0.111915	9.23048	0.313438	0.575861	ENSMUSG00000026341	74117	UB-stalk	E14
Actr3	0.120913	8.90784	1.52894	0.218066	ENSMUSG00000026341	74117	Nep_Prog_Stromal	E14
Actr3	0.148766	8.96193	4.95278	0.0261439	ENSMUSG00000026341	74117	RV.SSB	E14
Actr3	0.19527	9.80278	1.60688	0.205747	ENSMUSG00000026341	74117	Immune	E14
Actr3	0.195925	9.27926	10.1686	0.00144148	ENSMUSG00000026341	74117	Pelvic interstitium	E14
Actr3	0.203226	9.30569	4.31432	0.0379643	ENSMUSG00000026341	74117	Papillary interstitium	E14
Adamts1	0.140127	8.92478	3.62234	0.0571313	ENSMUSG00000022893	11504	RV.SSB	E14
Add1	-0.350357	9.11729	4.67491	0.0309178	ENSMUSG00000029106	11518	Pericyte	E14
Add3	-0.0280594	9.12182	0.033727	0.854338	ENSMUSG00000025026	27360	Pericyte	E14
Add3	0.065507	9.12877	0.332183	0.564503	ENSMUSG00000025026	27360	Mesangium	E14
Adgre1	0.294246	9.10248	2.02868	0.155217	ENSMUSG00000004730	13733	Immune	E14
Adgrl2	-0.135576	9.11766	3.8371	0.0502376	ENSMUSG00000028184	99633	NPC	E14
Adgrl2	-0.0479415	9.03766	0.268148	0.604671	ENSMUSG00000028184	99633	Nep_Prog_Stromal	E14
Adgrl2	0.152784	9.49121	2.38349	0.122931	ENSMUSG00000028184	99633	Mesangium	E14
Adgrl2	0.171688	9.02667	6.76998	0.00931583	ENSMUSG00000028184	99633	Med.Str	E14
Adgrl2	0.210565	9.32506	6.66411	0.00990694	ENSMUSG00000028184	99633	Cort.Str	E14
Adh5	-0.162808	9.26372	0.954921	0.329123	ENSMUSG00000028138	11532	Immune	E14
Adh5	-0.0369062	9.26889	0.114782	0.734833	ENSMUSG00000028138	11532	Mesangium	E14
Adh5	-0.00324303	9.31186	0.00287999	0.957206	ENSMUSG00000028138	11532	Vasc	E14
Adh5	0.00869173	9.28157	0.00373194	0.951306	ENSMUSG00000028138	11532	VSMC	E14
Adh5	0.0243193	9.42533	0.19303	0.660444	ENSMUSG00000028138	11532	NPC	E14
Adh5	0.0649952	9.56309	0.612714	0.433893	ENSMUSG00000028138	11532	Papillary interstitium	E14
Adh5	0.0668872	9.25281	0.749437	0.386826	ENSMUSG00000028138	11532	Nep_Prog_Stromal	E14
Adh5	0.0724007	9.19954	1.01352	0.314234	ENSMUSG00000028138	11532	UB-tip	E14
Adh5	0.109912	9.37109	3.9261	0.0476501	ENSMUSG00000028138	11532	UB-trunk	E14
Adh5	0.112794	9.30552	3.17518	0.0749195	ENSMUSG00000028138	11532	DT.LoH	E14
Adh5	0.131358	9.41813	3.30361	0.0692753	ENSMUSG00000028138	11532	Cort.Str	E14
Adh5	0.145721	9.32694	8.79042	0.00305194	ENSMUSG00000028138	11532	Med.Str	E14
Adh5	0.14596	9.36233	9.3495	0.00225099	ENSMUSG00000028138	11532	NPC.com	E14
Adh5	0.152001	9.50837	8.90651	0.00286173	ENSMUSG00000028138	11532	Pelvic interstitium	E14
Adh5	0.159337	9.37411	2.70863	0.100088	ENSMUSG00000028138	11532	Pod	E14
Adh5	0.192719	9.43474	2.04807	0.15281	ENSMUSG00000028138	11532	Pericyte	E14
Adh5	0.202383	9.3145	15.7553	7.42602e-05	ENSMUSG00000028138	11532	RV.SSB	E14
Adh5	0.283664	9.34707	2.13166	0.144993	ENSMUSG00000028138	11532	UB-stalk	E14
Adk	0.0361312	8.93934	0.286439	0.592562	ENSMUSG00000039197	11534	RV.SSB	E14
Adprh	-0.120646	9.1617	1.13527	0.286904	ENSMUSG00000002844	11544	Mesangium	E14
Adprh	-0.0895312	8.91549	0.89617	0.359643	ENSMUSG00000002844	11544	Nep_Prog_Stromal	E14
Adprh	-0.0636065	9.11537	0.18744	0.665193	ENSMUSG00000002844	11544	VSMC	E14
Adprh	-0.0319637	9.15934	0.149822	0.698746	ENSMUSG00000002844	11544	Cort.Str	E14
Adprh	-0.0179847	9.15629	0.084078	0.771863	ENSMUSG00000002844	11544	Pelvic interstitium	E14
Adprh	0.0355278	8.99761	0.0356572	0.850331	ENSMUSG00000002844	11544	Immune	E14
Adprh	0.0528764	9.1439	0.113535	0.736248	ENSMUSG00000002844	11544	Pericyte	E14
Adprh	0.0754439	9.03367	0.982232	0.321746	ENSMUSG00000002844	11544	Vasc	E14
Adprh	0.101727	9.10245	3.32236	0.0684426	ENSMUSG00000002844	11544	Med.Str	E14
Adprh	0.20702	9.19544	4.26857	0.0389968	ENSMUSG00000002844	11544	Papillary interstitium	E14
Adrm1	-0.000855327	9.07095	9.85818e-06	0.997495	ENSMUSG00000039041	56436	Cort.Str	E14
Adrm1	0.0444673	8.9082	0.260055	0.620544	ENSMUSG00000039041	56436	UB-tip	E14
Adrm1	0.203153	9.01863	7.35183	0.00674583	ENSMUSG00000039041	56436	Vasc	E14
Adss	0.271702	9.02525	13.1707	0.000290133	ENSMUSG00000015961	11566	Vasc	E14
Aes	-0.199393	9.15679	3.72744	0.0537155	NA	NA	Papillary interstitium	E14
Aes	-0.131129	9.16145	4.3569	0.0369335	NA	NA	Pelvic interstitium	E14
Aes	-0.0440312	9.63701	0.694964	0.404583	NA	NA	DT.LoH	E14
Aes	-0.0362587	9.33696	0.453232	0.500871	NA	NA	RV.SSB	E14
Aes	0.0138674	9.39876	0.0368867	0.847728	NA	NA	Nep_Prog_Stromal	E14
Aes	0.0293626	9.5484	0.0393898	0.84279	NA	NA	Immune	E14
Aes	0.053033	9.09488	0.1242	0.724633	NA	NA	VSMC	E14
Aes	0.0570553	9.51441	0.705826	0.400932	NA	NA	Cort.Str	E14
Aes	0.0792107	9.83229	3.40094	0.0652761	NA	NA	UB-trunk	E14
Aes	0.0823825	9.47485	2.35343	0.125136	NA	NA	Vasc	E14
Aes	0.0910272	9.68821	2.92683	0.0873375	NA	NA	UB-tip	E14
Aes	0.129203	9.06835	4.02973	0.0447943	NA	NA	Med.Str	E14
Aes	0.144627	9.33594	1.99842	0.157742	NA	NA	Pod	E14
Aes	0.174315	9.69396	4.33317	0.0376237	NA	NA	Mesangium	E14
Aes	0.18349	9.47568	1.90835	0.167553	NA	NA	Pericyte	E14
Aes	0.194095	9.93033	1.99101	0.158937	NA	NA	UB-stalk	E14
Aes	0.196095	9.75752	17.8141	2.51984e-05	NA	NA	NPC	E14
Aes	0.226001	9.57807	26.2296	3.23159e-07	NA	NA	NPC.com	E14
Ahnak	-0.037966	9.16894	0.0975721	0.754826	ENSMUSG00000069833	66395	Mesangium	E14
Ahnak	0.111719	9.07394	0.247407	0.619154	ENSMUSG00000069833	66395	UB-stalk	E14
Ahsa1	0.126874	9.07565	2.28812	0.130524	ENSMUSG00000021037	217737	Cort.Str	E14
Ahsa1	0.212115	8.98215	6.57663	0.0117569	ENSMUSG00000021037	217737	UB-tip	E14
Ahsa1	0.262855	9.02146	3.03119	0.0821291	ENSMUSG00000021037	217737	VSMC	E14
Ahsa1	0.266597	8.98011	18.55	1.71049e-05	ENSMUSG00000021037	217737	NPC.com	E14
Ahsa1	0.30708	9.01944	26.3539	3.02306e-07	ENSMUSG00000021037	217737	Med.Str	E14
Ahsa1	0.312766	8.94601	21.9614	2.97518e-06	ENSMUSG00000021037	217737	RV.SSB	E14
Ahsa1	0.318447	9.04512	24.8882	6.37905e-07	ENSMUSG00000021037	217737	Pelvic interstitium	E14
Ahsa1	0.328112	9.03899	19.3637	1.1263e-05	ENSMUSG00000021037	217737	Vasc	E14
Ahsa1	0.474892	9.01919	44.6143	2.93899e-11	ENSMUSG00000021037	217737	UB-trunk	E14
Aif1	0.580263	9.79364	11.4971	0.000774006	ENSMUSG00000024397	11629	Immune	E14
Aimp1	-0.328963	9.32284	4.75667	0.0294908	ENSMUSG00000028029	13722	Pericyte	E14
Aimp1	-0.150273	9.34664	4.11004	0.0427598	ENSMUSG00000028029	13722	Cort.Str	E14
Aimp1	-0.131523	9.36031	1.58411	0.208456	ENSMUSG00000028029	13722	Mesangium	E14
Aimp1	-0.12539	9.27518	0.907042	0.341238	ENSMUSG00000028029	13722	VSMC	E14
Aimp1	-0.0996269	9.24939	0.347437	0.555936	ENSMUSG00000028029	13722	Immune	E14
Aimp1	-0.0236621	9.2957	0.142936	0.705412	ENSMUSG00000028029	13722	Vasc	E14
Aimp1	-0.0175904	9.21368	0.11054	0.739553	ENSMUSG00000028029	13722	Med.Str	E14
Aimp1	-0.0140085	9.4014	0.0593821	0.807495	ENSMUSG00000028029	13722	NPC	E14
Aimp1	-0.0104965	9.30849	0.0447791	0.832426	ENSMUSG00000028029	13722	NPC.com	E14
Aimp1	0.0157669	9.20607	0.0394434	0.842606	ENSMUSG00000028029	13722	Nep_Prog_Stromal	E14
Aimp1	0.0182722	9.35454	0.0349748	0.851682	ENSMUSG00000028029	13722	Pod	E14
Aimp1	0.0242937	9.28387	0.215645	0.642422	ENSMUSG00000028029	13722	RV.SSB	E14
Aimp1	0.0686755	9.36329	1.55047	0.213151	ENSMUSG00000028029	13722	Pelvic interstitium	E14
Aimp1	0.0973897	9.27796	2.78674	0.0951709	ENSMUSG00000028029	13722	UB-trunk	E14
Aimp1	0.099071	9.26777	2.35863	0.124752	ENSMUSG00000028029	13722	DT.LoH	E14
Aimp1	0.114238	9.15514	2.45439	0.11742	ENSMUSG00000028029	13722	UB-tip	E14
Aimp1	0.136725	9.3369	2.01368	0.156097	ENSMUSG00000028029	13722	Papillary interstitium	E14
Aimp1	0.379593	9.24694	3.46829	0.0632177	ENSMUSG00000028029	13722	UB-stalk	E14
Ak2	-0.106685	9.23262	2.77416	0.095918	ENSMUSG00000028792	11637	NPC	E14
Ak2	-0.0913287	9.24132	2.99442	0.0836594	ENSMUSG00000028792	11637	NPC.com	E14
Ak2	-0.0814253	9.17739	1.36272	0.243208	ENSMUSG00000028792	11637	DT.LoH	E14
Ak2	-0.0790617	9.14366	1.79989	0.179856	ENSMUSG00000028792	11637	RV.SSB	E14
Ak2	-0.0751088	9.26328	0.895667	0.344059	ENSMUSG00000028792	11637	Cort.Str	E14
Ak2	-0.0400144	9.06573	0.247537	0.618892	ENSMUSG00000028792	11637	UB-tip	E14
Ak2	-0.02663	9.11738	0.166351	0.683401	ENSMUSG00000028792	11637	Pelvic interstitium	E14
Ak2	-0.0229274	9.15994	0.0374806	0.846528	ENSMUSG00000028792	11637	Mesangium	E14
Ak2	-0.0202005	9.12969	0.0190969	0.89013	ENSMUSG00000028792	11637	VSMC	E14
Ak2	0.0292561	9.13037	0.0800953	0.777208	ENSMUSG00000028792	11637	Papillary interstitium	E14
Ak2	0.0463994	9.14279	0.703665	0.401622	ENSMUSG00000028792	11637	Med.Str	E14
Ak2	0.0487443	9.0887	0.311968	0.576578	ENSMUSG00000028792	11637	Nep_Prog_Stromal	E14
Ak2	0.167816	9.11444	6.21102	0.0127592	ENSMUSG00000028792	11637	UB-trunk	E14
Ak2	0.193324	9.32303	8.93086	0.00283156	ENSMUSG00000028792	11637	Vasc	E14
Ak2	0.219691	9.16972	1.95804	0.162132	ENSMUSG00000028792	11637	Pericyte	E14
Ak2	0.221196	9.13162	3.94725	0.0471921	ENSMUSG00000028792	11637	Pod	E14
Ak2	0.232908	9.15231	1.34569	0.246799	ENSMUSG00000028792	11637	Immune	E14
Ak2	0.426778	9.17737	4.4766	0.0349194	ENSMUSG00000028792	11637	UB-stalk	E14
Ak6	0.0824253	8.95376	1.54387	0.214849	ENSMUSG00000078941	102216272	RV.SSB	E14
Ak6	0.117401	8.94901	3.6785	0.0585234	ENSMUSG00000078941	102216272	NPC.com	E14
Akap12	-0.362863	9.36821	6.39298	0.0116818	ENSMUSG00000038587	83397	VSMC	E14
Akap12	-0.228099	9.5767	18.9112	1.41488e-05	ENSMUSG00000038587	83397	Med.Str	E14
Akap12	-0.190957	10.0909	6.986	0.0083014	ENSMUSG00000038587	83397	Papillary interstitium	E14
Akap12	-0.133747	9.65738	3.47026	0.0626258	ENSMUSG00000038587	83397	Cort.Str	E14
Akap12	-0.119831	9.22396	1.62819	0.202198	ENSMUSG00000038587	83397	Nep_Prog_Stromal	E14
Akap12	-0.0558946	10.3696	0.4755	0.490623	ENSMUSG00000038587	83397	Mesangium	E14
Akap12	-0.0218044	9.86922	0.17644	0.674477	ENSMUSG00000038587	83397	Pelvic interstitium	E14
Akap12	0.184859	10.0039	2.0185	0.155803	ENSMUSG00000038587	83397	Pericyte	E14
Akap12	0.290457	9.42907	5.19004	0.0229049	ENSMUSG00000038587	83397	Pod	E14
Akap13	-0.0562038	9.04726	0.610215	0.434778	ENSMUSG00000066406	75547	NPC	E14
Akap13	0.0452162	8.97379	0.324878	0.568756	ENSMUSG00000066406	75547	DT.LoH	E14
Akap9	-0.0876203	9.04344	1.83455	0.175722	ENSMUSG00000040407	100986	RV.SSB	E14
Akap9	-0.0684946	9.04528	0.316106	0.57408	ENSMUSG00000040407	100986	Mesangium	E14
Akap9	-0.0652889	9.04357	0.639769	0.423929	ENSMUSG00000040407	100986	UB-tip	E14
Akap9	-0.0236301	9.07596	0.0410969	0.839388	ENSMUSG00000040407	100986	Pod	E14
Akap9	-0.0126566	8.94759	0.0303476	0.861716	ENSMUSG00000040407	100986	NPC.com	E14
Akap9	0.00896283	9.04536	0.0162461	0.898586	ENSMUSG00000040407	100986	NPC	E14
Akap9	0.0297544	8.90061	0.0871043	0.767942	ENSMUSG00000040407	100986	Nep_Prog_Stromal	E14
Akap9	0.106383	9.19428	2.38812	0.122421	ENSMUSG00000040407	100986	DT.LoH	E14
Akap9	0.167972	9.11588	6.1415	0.0132693	ENSMUSG00000040407	100986	UB-trunk	E14
Akap9	0.180136	9.3195	0.8135	0.367578	ENSMUSG00000040407	100986	UB-stalk	E14
Akirin2	0.00116748	8.93928	0.000183438	0.989196	ENSMUSG00000028291	433693	UB-tip	E14
Akirin2	0.039682	9.05867	0.385726	0.534596	ENSMUSG00000028291	433693	Pelvic interstitium	E14
Akirin2	0.0419094	9.07152	0.50599	0.476935	ENSMUSG00000028291	433693	Med.Str	E14
Akirin2	0.0456392	9.11316	0.0967163	0.755901	ENSMUSG00000028291	433693	VSMC	E14
Akirin2	0.0702858	9.17518	0.408377	0.522925	ENSMUSG00000028291	433693	Pod	E14
Akirin2	0.130484	8.98213	3.9507	0.0469685	ENSMUSG00000028291	433693	RV.SSB	E14
Akirin2	0.14723	9.00305	4.30844	0.0380245	ENSMUSG00000028291	433693	UB-trunk	E14
Akirin2	0.221526	9.03961	13.7412	0.00021376	ENSMUSG00000028291	433693	NPC.com	E14
Akirin2	0.241401	9.10306	5.66041	0.0174778	ENSMUSG00000028291	433693	Papillary interstitium	E14
Akirin2	0.252711	9.01619	11.2143	0.000827005	ENSMUSG00000028291	433693	DT.LoH	E14
Akirin2	0.470028	9.10346	5.20025	0.0230579	ENSMUSG00000028291	433693	UB-stalk	E14
Akr1a1	-0.236018	9.68522	4.41085	0.0360401	ENSMUSG00000028692	58810	Pericyte	E14
Akr1a1	-0.158238	9.61674	3.53358	0.0603982	ENSMUSG00000028692	58810	Pod	E14
Akr1a1	-0.0480562	9.69189	1.07134	0.300745	ENSMUSG00000028692	58810	Vasc	E14
Akr1a1	-0.0268256	9.33397	0.254036	0.614295	ENSMUSG00000028692	58810	RV.SSB	E14
Akr1a1	-0.0167782	9.42237	0.0794382	0.77809	ENSMUSG00000028692	58810	DT.LoH	E14
Akr1a1	-0.0146943	9.69851	0.0341618	0.8534	ENSMUSG00000028692	58810	Mesangium	E14
Akr1a1	0.0126674	9.75564	0.0913269	0.762515	ENSMUSG00000028692	58810	Pelvic interstitium	E14
Akr1a1	0.0342291	9.71639	0.229917	0.631656	ENSMUSG00000028692	58810	Papillary interstitium	E14
Akr1a1	0.045584	9.31543	0.473246	0.49161	ENSMUSG00000028692	58810	UB-tip	E14
Akr1a1	0.0535546	9.45674	1.45777	0.22738	ENSMUSG00000028692	58810	Med.Str	E14
Akr1a1	0.0654643	9.40411	1.93473	0.164349	ENSMUSG00000028692	58810	NPC.com	E14
Akr1a1	0.0733495	9.63166	2.29205	0.13016	ENSMUSG00000028692	58810	NPC	E14
Akr1a1	0.121721	9.66298	1.42474	0.23304	ENSMUSG00000028692	58810	VSMC	E14
Akr1a1	0.12903	9.38055	3.35968	0.0670558	ENSMUSG00000028692	58810	Nep_Prog_Stromal	E14
Akr1a1	0.143389	9.58726	8.63703	0.00332377	ENSMUSG00000028692	58810	UB-trunk	E14
Akr1a1	0.1745	9.68479	8.58283	0.00343135	ENSMUSG00000028692	58810	Cort.Str	E14
Akr1a1	0.214625	9.96079	3.08824	0.079706	ENSMUSG00000028692	58810	Immune	E14
Akr1a1	0.225072	9.65972	2.00452	0.157533	ENSMUSG00000028692	58810	UB-stalk	E14
Akr1b3	-0.262806	9.14305	4.96667	0.0260388	ENSMUSG00000001642	11677	Pod	E14
Akr1b3	-0.171228	8.94329	3.933	0.0507087	ENSMUSG00000001642	11677	UB-tip	E14
Akr1b3	-0.0985312	9.10389	2.10711	0.14674	ENSMUSG00000001642	11677	UB-trunk	E14
Akr1b3	-0.0656367	9.07029	0.570641	0.450092	ENSMUSG00000001642	11677	Cort.Str	E14
Akr1b3	0.0220546	8.96884	0.13872	0.709583	ENSMUSG00000001642	11677	Med.Str	E14
Akr1b3	0.0437398	9.09726	0.370189	0.542957	ENSMUSG00000001642	11677	Vasc	E14
Akr1b3	0.0467679	9.16061	0.0542485	0.815961	ENSMUSG00000001642	11677	Immune	E14
Akr1b3	0.381396	9.46648	3.99156	0.0463396	ENSMUSG00000001642	11677	UB-stalk	E14
Akr1b7	-0.1736	9.78083	1.51148	0.219338	ENSMUSG00000052131	11997	VSMC	E14
Akr7a5	-0.229354	9.15623	12.3412	0.000451481	ENSMUSG00000028743	110198	RV.SSB	E14
Akr7a5	-0.138191	9.02875	1.33452	0.248271	ENSMUSG00000028743	110198	Mesangium	E14
Akr7a5	-0.0616492	9.14933	0.845956	0.357785	ENSMUSG00000028743	110198	NPC	E14
Akr7a5	-0.0566773	8.95184	0.440982	0.511541	ENSMUSG00000028743	110198	UB-tip	E14
Akr7a5	-0.0485268	8.90392	0.243927	0.622228	ENSMUSG00000028743	110198	Nep_Prog_Stromal	E14
Akr7a5	-0.0291998	9.05021	0.0345352	0.852623	ENSMUSG00000028743	110198	Pericyte	E14
Akr7a5	0.016119	9.08746	0.0210886	0.884564	ENSMUSG00000028743	110198	Pod	E14
Akr7a5	0.0190086	8.94987	0.0927433	0.76074	ENSMUSG00000028743	110198	NPC.com	E14
Akr7a5	0.0585556	9.07685	0.471433	0.492407	ENSMUSG00000028743	110198	Cort.Str	E14
Akr7a5	0.0720002	9.02047	0.915909	0.338669	ENSMUSG00000028743	110198	DT.LoH	E14
Akr7a5	0.0733771	9.05679	1.30516	0.253354	ENSMUSG00000028743	110198	Pelvic interstitium	E14
Akr7a5	0.0733827	9.02096	0.930012	0.334954	ENSMUSG00000028743	110198	Vasc	E14
Akr7a5	0.0794344	9.10982	1.3857	0.239243	ENSMUSG00000028743	110198	UB-trunk	E14
Akr7a5	0.156353	9.02492	1.09316	0.296143	ENSMUSG00000028743	110198	VSMC	E14
Akr7a5	0.178377	9.08976	2.97019	0.08502	ENSMUSG00000028743	110198	Papillary interstitium	E14
Akr7a5	0.59634	9.10463	7.68377	0.00580675	ENSMUSG00000028743	110198	UB-stalk	E14
Akt1	-0.856821	9.08588	12.4493	0.000461829	ENSMUSG00000001729	11651	UB-stalk	E14
Akt1	-0.432073	9.08379	45.3174	1.95803e-11	ENSMUSG00000001729	11651	Pelvic interstitium	E14
Akt1	-0.426061	8.95827	48.9301	3.25483e-12	ENSMUSG00000001729	11651	Med.Str	E14
Akt1	-0.372045	9.04801	23.4547	1.35795e-06	ENSMUSG00000001729	11651	Vasc	E14
Akt1	-0.31648	9.05984	7.13584	0.00767529	ENSMUSG00000001729	11651	Mesangium	E14
Akt1	-0.276395	9.08729	3.31825	0.0689527	ENSMUSG00000001729	11651	VSMC	E14
Akt1s1	-0.174432	9.0734	1.18913	0.290701	ENSMUSG00000011096	67605	Pericyte	E14
Alad	0.173556	8.91821	3.87289	0.0514186	ENSMUSG00000028393	17025	UB-tip	E14
Alad	0.175905	9.02709	1.37425	0.241493	ENSMUSG00000028393	17025	VSMC	E14
Alad	0.226443	9.1003	9.30632	0.00230792	ENSMUSG00000028393	17025	Vasc	E14
Alad	0.278146	9.04155	5.32844	0.021178	ENSMUSG00000028393	17025	Mesangium	E14
Alad	0.344098	8.96823	30.6436	3.36686e-08	ENSMUSG00000028393	17025	Med.Str	E14
Alad	0.408298	8.95488	38.3045	7.98255e-10	ENSMUSG00000028393	17025	RV.SSB	E14
Alcam	0.0712911	9.0643	0.973717	0.323847	ENSMUSG00000022636	11658	NPC	E14
Alcam	0.166685	9.28321	2.61364	0.106161	ENSMUSG00000022636	11658	Papillary interstitium	E14
Alcam	0.201956	8.9986	9.52999	0.00204068	ENSMUSG00000022636	11658	NPC.com	E14
Alcam	0.215233	9.25085	6.54197	0.0106565	ENSMUSG00000022636	11658	Nep_Prog_Stromal	E14
Alcam	0.219123	9.08429	3.28847	0.0700364	ENSMUSG00000022636	11658	Pod	E14
Alcam	0.281389	9.32764	21.7761	3.19766e-06	ENSMUSG00000022636	11658	Med.Str	E14
Alcam	0.293524	9.9709	11.0648	0.000910966	ENSMUSG00000022636	11658	Mesangium	E14
Alcam	0.29922	9.37738	13.4858	0.000246598	ENSMUSG00000022636	11658	Cort.Str	E14
Alcam	0.338476	9.08207	4.06978	0.044008	ENSMUSG00000022636	11658	Pericyte	E14
Alcam	0.392236	9.35438	37.7583	8.93164e-10	ENSMUSG00000022636	11658	Pelvic interstitium	E14
Aldh1a2	0.113754	10.3073	5.47566	0.0193796	ENSMUSG00000013584	19378	Cort.Str	E14
Aldh1a2	0.165261	9.12031	1.01788	0.31338	ENSMUSG00000013584	19378	VSMC	E14
Aldh1a2	0.232178	9.16185	12.7213	0.000368777	ENSMUSG00000013584	19378	RV.SSB	E14
Aldh1a2	0.280715	9.08109	17.7013	2.65108e-05	ENSMUSG00000013584	19378	Pelvic interstitium	E14
Aldh1a2	0.380961	9.74942	42.491	8.29477e-11	ENSMUSG00000013584	19378	Med.Str	E14
Aldh1a2	0.4644	9.34867	23.5924	1.34593e-06	ENSMUSG00000013584	19378	Nep_Prog_Stromal	E14
Aldh1a2	0.615703	9.02726	24.7287	7.63489e-07	ENSMUSG00000013584	19378	Pod	E14
Aldh1a2	0.725098	9.11107	119.126	3.33317e-27	ENSMUSG00000013584	19378	NPC.com	E14
Aldh1a2	0.821354	9.40659	40.6098	2.80127e-10	ENSMUSG00000013584	19378	Mesangium	E14
Aldh1a2	1.28411	8.99983	245.127	7.46338e-53	ENSMUSG00000013584	19378	NPC	E14
Aldh1a3	0.956994	9.07478	112.113	2.8881e-25	ENSMUSG00000015134	56847	UB-tip	E14
Aldh1a3	0.993985	9.16976	191.664	4.51774e-42	ENSMUSG00000015134	56847	UB-trunk	E14
Aldh1a3	1.05755	9.07759	24.601	1.00667e-06	ENSMUSG00000015134	56847	UB-stalk	E14
Aldh2	-0.195456	9.20196	2.01657	0.156047	ENSMUSG00000029455	11669	VSMC	E14
Aldh2	-0.111903	9.36218	1.10682	0.293022	ENSMUSG00000029455	11669	Mesangium	E14
Aldh2	0.0237038	9.03824	0.0968617	0.755662	ENSMUSG00000029455	11669	DT.LoH	E14
Aldh2	0.0347418	9.39291	0.0546965	0.815147	ENSMUSG00000029455	11669	Pericyte	E14
Aldh2	0.0558931	9.01546	0.217105	0.641346	ENSMUSG00000029455	11669	Pod	E14
Aldh2	0.0796092	9.19596	2.17921	0.13999	ENSMUSG00000029455	11669	Med.Str	E14
Aldh2	0.085545	9.3774	1.30391	0.253635	ENSMUSG00000029455	11669	Cort.Str	E14
Aldh2	0.10966	9.31535	3.35505	0.0670862	ENSMUSG00000029455	11669	Pelvic interstitium	E14
Aldh2	0.150101	9.35061	2.50114	0.113977	ENSMUSG00000029455	11669	Papillary interstitium	E14
Aldh2	0.170985	8.99539	7.57325	0.00596124	ENSMUSG00000029455	11669	NPC.com	E14
Aldh2	0.229819	9.17494	11.9209	0.00056402	ENSMUSG00000029455	11669	NPC	E14
Aldh2	0.234329	9.04592	6.96974	0.00839626	ENSMUSG00000029455	11669	Nep_Prog_Stromal	E14
Aldh2	0.362393	9.39296	3.44701	0.0641791	ENSMUSG00000029455	11669	Immune	E14
Aldoa	-0.310982	9.83651	25.3102	5.32534e-07	ENSMUSG00000030695	11674	DT.LoH	E14
Aldoa	-0.182268	9.62018	2.83566	0.0926507	ENSMUSG00000030695	11674	VSMC	E14
Aldoa	-0.17907	9.60511	3.69171	0.054938	ENSMUSG00000030695	11674	Pod	E14
Aldoa	-0.158236	9.6233	5.85382	0.0156686	ENSMUSG00000030695	11674	UB-tip	E14
Aldoa	-0.129612	10.5456	1.31977	0.251252	ENSMUSG00000030695	11674	UB-stalk	E14
Aldoa	-0.114951	10.0537	0.848621	0.357557	ENSMUSG00000030695	11674	Immune	E14
Aldoa	-0.10772	9.46929	4.84864	0.0277471	ENSMUSG00000030695	11674	NPC.com	E14
Aldoa	-0.106449	9.62762	0.794359	0.373067	ENSMUSG00000030695	11674	Pericyte	E14
Aldoa	-0.105476	9.75069	3.22383	0.0727223	ENSMUSG00000030695	11674	Cort.Str	E14
Aldoa	-0.0824674	9.83506	3.27942	0.0702722	ENSMUSG00000030695	11674	UB-trunk	E14
Aldoa	-0.0674691	9.43688	1.48134	0.223688	ENSMUSG00000030695	11674	RV.SSB	E14
Aldoa	-0.0636083	9.61757	1.9172	0.166256	ENSMUSG00000030695	11674	Pelvic interstitium	E14
Aldoa	-0.0469354	9.44977	0.945121	0.331042	ENSMUSG00000030695	11674	Med.Str	E14
Aldoa	-0.0266282	9.67093	0.097476	0.754943	ENSMUSG00000030695	11674	Mesangium	E14
Aldoa	-0.0213355	9.96987	0.255988	0.612935	ENSMUSG00000030695	11674	Vasc	E14
Aldoa	-0.0116312	9.65875	0.0228089	0.879976	ENSMUSG00000030695	11674	Papillary interstitium	E14
Aldoa	0.0164722	9.42017	0.0503198	0.822545	ENSMUSG00000030695	11674	Nep_Prog_Stromal	E14
Aldoa	0.028974	9.63047	0.309105	0.578278	ENSMUSG00000030695	11674	NPC	E14
Aldob	-0.0692735	8.96402	0.440019	0.507179	ENSMUSG00000028307	230163	RV.SSB	E14
Alkbh1	0.00555222	8.89422	0.0038311	0.950958	ENSMUSG00000079036	211064	Nep_Prog_Stromal	E14
Alkbh1	0.234837	9.10351	2.21328	0.137242	ENSMUSG00000079036	211064	Pericyte	E14
Alox5ap	0.133069	9.04773	0.357209	0.550434	ENSMUSG00000060063	11690	Immune	E14
Alx1	-0.0354931	8.90465	0.24366	0.621611	ENSMUSG00000036602	216285	Med.Str	E14
Alx1	0.0437155	9.08449	0.441737	0.50633	ENSMUSG00000036602	216285	Pelvic interstitium	E14
Alx1	0.225364	9.6139	7.70963	0.00556171	ENSMUSG00000036602	216285	Papillary interstitium	E14
Alyref	0.0391726	9.42914	0.303848	0.581541	ENSMUSG00000025134	21681	Cort.Str	E14
Alyref	0.0471789	9.33632	0.681271	0.409227	ENSMUSG00000025134	21681	UB-trunk	E14
Alyref	0.0525592	9.3868	0.839213	0.359712	ENSMUSG00000025134	21681	Vasc	E14
Alyref	0.0554002	9.26963	0.13259	0.715863	ENSMUSG00000025134	21681	Pericyte	E14
Alyref	0.062751	9.19383	0.95311	0.32902	ENSMUSG00000025134	21681	NPC	E14
Alyref	0.097585	9.20783	0.927046	0.335788	ENSMUSG00000025134	21681	Papillary interstitium	E14
Alyref	0.126966	9.21956	0.354388	0.551944	ENSMUSG00000025134	21681	UB-stalk	E14
Alyref	0.151608	9.42953	11.3072	0.000781722	ENSMUSG00000025134	21681	Med.Str	E14
Alyref	0.174868	9.20829	2.39569	0.121978	ENSMUSG00000025134	21681	Mesangium	E14
Alyref	0.17603	9.34373	11.4123	0.000741548	ENSMUSG00000025134	21681	RV.SSB	E14
Alyref	0.18657	9.36158	11.2697	0.000796446	ENSMUSG00000025134	21681	Pelvic interstitium	E14
Alyref	0.190893	9.29365	8.92468	0.00284825	ENSMUSG00000025134	21681	DT.LoH	E14
Alyref	0.195195	9.34425	1.44367	0.230332	ENSMUSG00000025134	21681	Immune	E14
Alyref	0.20663	9.32653	2.54655	0.110999	ENSMUSG00000025134	21681	VSMC	E14
Alyref	0.210674	9.37	10.9065	0.000982174	ENSMUSG00000025134	21681	UB-tip	E14
Alyref	0.238696	9.17468	8.43924	0.00373867	ENSMUSG00000025134	21681	Nep_Prog_Stromal	E14
Alyref	0.24205	9.29224	5.23951	0.0222655	ENSMUSG00000025134	21681	Pod	E14
Alyref	0.252327	9.34073	27.5205	1.66734e-07	ENSMUSG00000025134	21681	NPC.com	E14
Anapc11	-0.259655	9.02122	1.50959	0.22	ENSMUSG00000025135	66156	Immune	E14
Anapc11	-0.107594	9.08077	1.09068	0.296491	ENSMUSG00000025135	66156	Papillary interstitium	E14
Anapc11	-0.0133987	9.08958	0.00384899	0.950559	ENSMUSG00000025135	66156	UB-stalk	E14
Anapc11	0.00672927	8.97474	0.00646908	0.936273	ENSMUSG00000025135	66156	UB-tip	E14
Anapc11	0.011286	9.02458	0.00412668	0.948799	ENSMUSG00000025135	66156	VSMC	E14
Anapc11	0.0637727	8.94182	1.02738	0.31086	ENSMUSG00000025135	66156	NPC.com	E14
Anapc11	0.0918046	8.99731	1.64197	0.200173	ENSMUSG00000025135	66156	UB-trunk	E14
Anapc11	0.125491	9.08634	3.78134	0.0519094	ENSMUSG00000025135	66156	Pelvic interstitium	E14
Anapc11	0.134025	9.07101	2.42257	0.119754	ENSMUSG00000025135	66156	Cort.Str	E14
Anapc11	0.136624	9.15415	0.744753	0.388415	ENSMUSG00000025135	66156	Pericyte	E14
Anapc11	0.166303	9.04354	7.92036	0.00491989	ENSMUSG00000025135	66156	Med.Str	E14
Anapc11	0.384692	9.1104	11.0574	0.000914566	ENSMUSG00000025135	66156	Mesangium	E14
Anapc13	-0.161818	9.13624	0.541402	0.462242	ENSMUSG00000035048	69010	UB-stalk	E14
Anapc13	-0.0189094	9.1538	0.0323948	0.857197	ENSMUSG00000035048	69010	Pod	E14
Anapc13	-0.0103015	9.00878	0.000637874	0.979865	ENSMUSG00000035048	69010	Immune	E14
Anapc13	0.0428074	9.12718	0.137478	0.710877	ENSMUSG00000035048	69010	Mesangium	E14
Anapc13	0.043118	9.09618	0.392732	0.530922	ENSMUSG00000035048	69010	NPC	E14
Anapc13	0.0520551	9.16499	0.653209	0.419024	ENSMUSG00000035048	69010	Pelvic interstitium	E14
Anapc13	0.0752992	8.93551	0.748729	0.3916	ENSMUSG00000035048	69010	UB-tip	E14
Anapc13	0.0814053	9.03234	1.64271	0.200081	ENSMUSG00000035048	69010	RV.SSB	E14
Anapc13	0.0987985	9.06137	0.43662	0.508981	ENSMUSG00000035048	69010	VSMC	E14
Anapc13	0.126022	9.18602	0.658689	0.417277	ENSMUSG00000035048	69010	Pericyte	E14
Anapc13	0.126227	9.14568	2.28089	0.131132	ENSMUSG00000035048	69010	Cort.Str	E14
Anapc13	0.135856	9.04353	3.24303	0.071881	ENSMUSG00000035048	69010	DT.LoH	E14
Anapc13	0.15869	9.01069	6.9082	0.00862578	ENSMUSG00000035048	69010	NPC.com	E14
Anapc13	0.201975	9.07754	8.87903	0.00291209	ENSMUSG00000035048	69010	UB-trunk	E14
Anapc13	0.225472	9.17675	5.01248	0.0253129	ENSMUSG00000035048	69010	Papillary interstitium	E14
Anapc13	0.250755	8.92607	6.90447	0.00910796	ENSMUSG00000035048	69010	Nep_Prog_Stromal	E14
Anapc13	0.285551	9.00277	21.0513	4.6541e-06	ENSMUSG00000035048	69010	Med.Str	E14
Anapc16	-0.0699006	9.09817	0.192502	0.660967	ENSMUSG00000020107	52717	Pericyte	E14
Anapc16	0.00620986	9.13342	0.000631235	0.979967	ENSMUSG00000020107	52717	UB-stalk	E14
Anapc16	0.0451584	9.1017	0.195688	0.658288	ENSMUSG00000020107	52717	Papillary interstitium	E14
Anapc16	0.0738948	9.0331	0.245119	0.620693	ENSMUSG00000020107	52717	VSMC	E14
Anapc16	0.170229	9.09357	7.00087	0.00818443	ENSMUSG00000020107	52717	Pelvic interstitium	E14
Anapc5	-0.304862	9.26863	3.23692	0.0728293	ENSMUSG00000029472	59008	Immune	E14
Anapc5	-0.0763203	9.25698	0.136786	0.711674	ENSMUSG00000029472	59008	UB-stalk	E14
Anapc5	-0.0651138	9.43878	0.429941	0.512165	ENSMUSG00000029472	59008	Mesangium	E14
Anapc5	-0.0252804	9.44714	0.22593	0.634589	ENSMUSG00000029472	59008	Pelvic interstitium	E14
Anapc5	-0.0151426	9.37477	0.0677731	0.794629	ENSMUSG00000029472	59008	Vasc	E14
Anapc5	0.0214452	9.25755	0.175686	0.675138	ENSMUSG00000029472	59008	NPC.com	E14
Anapc5	0.0219386	9.3299	0.206984	0.649174	ENSMUSG00000029472	59008	Med.Str	E14
Anapc5	0.0367862	9.27461	0.293771	0.587899	ENSMUSG00000029472	59008	UB-tip	E14
Anapc5	0.0423857	9.43446	0.361761	0.547597	ENSMUSG00000029472	59008	Cort.Str	E14
Anapc5	0.043631	9.30735	0.457917	0.498679	ENSMUSG00000029472	59008	DT.LoH	E14
Anapc5	0.0548585	9.36135	0.921506	0.337172	ENSMUSG00000029472	59008	UB-trunk	E14
Anapc5	0.0564169	9.28403	1.15111	0.283427	ENSMUSG00000029472	59008	RV.SSB	E14
Anapc5	0.0595227	9.16016	0.539691	0.462703	ENSMUSG00000029472	59008	Nep_Prog_Stromal	E14
Anapc5	0.0649844	9.28192	1.12475	0.288996	ENSMUSG00000029472	59008	NPC	E14
Anapc5	0.132257	9.41601	1.21042	0.271638	ENSMUSG00000029472	59008	VSMC	E14
Anapc5	0.228824	9.47474	2.99226	0.0840695	ENSMUSG00000029472	59008	Pericyte	E14
Anapc5	0.245006	9.26142	5.47051	0.0195156	ENSMUSG00000029472	59008	Pod	E14
Anapc5	0.266932	9.32408	7.93112	0.00492343	ENSMUSG00000029472	59008	Papillary interstitium	E14
Angpt2	0.0870779	9.01554	0.265056	0.606835	ENSMUSG00000031465	11601	VSMC	E14
Ankrd11	-0.453404	9.19625	48.0112	5.33103e-12	ENSMUSG00000035569	77087	NPC	E14
Ankrd11	-0.422746	9.19154	62.0779	4.57257e-15	ENSMUSG00000035569	77087	Med.Str	E14
Ankrd11	-0.413938	9.23575	3.58651	0.0589017	ENSMUSG00000035569	77087	UB-stalk	E14
Ankrd11	-0.390198	9.14732	46.4136	1.16164e-11	ENSMUSG00000035569	77087	NPC.com	E14
Ankrd11	-0.379321	9.21618	7.01739	0.00825914	ENSMUSG00000035569	77087	VSMC	E14
Ankrd11	-0.35495	9.06848	18.5036	1.81208e-05	ENSMUSG00000035569	77087	UB-tip	E14
Ankrd11	-0.353271	9.21516	9.47874	0.00213383	ENSMUSG00000035569	77087	Mesangium	E14
Ankrd11	-0.352752	9.18488	18.2626	2.07502e-05	ENSMUSG00000035569	77087	Nep_Prog_Stromal	E14
Ankrd11	-0.328556	9.19584	26.267	3.13859e-07	ENSMUSG00000035569	77087	Pelvic interstitium	E14
Ankrd11	-0.324383	9.13092	22.8412	1.86015e-06	ENSMUSG00000035569	77087	UB-trunk	E14
Ankrd11	-0.319931	9.20398	3.98002	0.0463998	ENSMUSG00000035569	77087	Pericyte	E14
Ankrd11	-0.312097	9.15095	18.9761	1.39184e-05	ENSMUSG00000035569	77087	DT.LoH	E14
Ankrd11	-0.285122	9.2565	7.80101	0.00528871	ENSMUSG00000035569	77087	Papillary interstitium	E14
Ankrd11	-0.271298	9.13955	19.6169	9.89872e-06	ENSMUSG00000035569	77087	RV.SSB	E14
Ankrd11	-0.264646	9.21448	10.4436	0.00125048	ENSMUSG00000035569	77087	Cort.Str	E14
Ankrd11	-0.0885606	9.29908	0.680837	0.409475	ENSMUSG00000035569	77087	Pod	E14
Ankrd11	-0.0727825	9.10274	0.960047	0.327271	ENSMUSG00000035569	77087	Vasc	E14
Ankrd11	-0.0295371	9.08539	0.0204589	0.886342	ENSMUSG00000035569	77087	Immune	E14
Ankrd12	0.052111	9.04118	0.180857	0.670727	ENSMUSG00000034647	106585	Mesangium	E14
Anp32a	-0.130098	9.58357	0.866211	0.352627	ENSMUSG00000032249	11737	Immune	E14
Anp32a	-0.113856	9.52271	1.69305	0.193492	ENSMUSG00000032249	11737	Mesangium	E14
Anp32a	-0.103678	9.59449	4.04583	0.0443844	ENSMUSG00000032249	11737	NPC	E14
Anp32a	-0.0696834	9.65156	1.49975	0.220914	ENSMUSG00000032249	11737	UB-tip	E14
Anp32a	-0.0617593	9.60095	0.27299	0.601485	ENSMUSG00000032249	11737	Pericyte	E14
Anp32a	-0.0608352	9.63318	1.83004	0.176212	ENSMUSG00000032249	11737	Pelvic interstitium	E14
Anp32a	-0.0361947	9.49645	0.191546	0.661697	ENSMUSG00000032249	11737	Papillary interstitium	E14
Anp32a	-0.0319339	9.6327	0.623829	0.429693	ENSMUSG00000032249	11737	NPC.com	E14
Anp32a	-0.0259971	9.56901	0.059439	0.807458	ENSMUSG00000032249	11737	VSMC	E14
Anp32a	-0.00431412	9.4807	0.00874239	0.925512	ENSMUSG00000032249	11737	Med.Str	E14
Anp32a	0.022906	9.48431	0.120349	0.728717	ENSMUSG00000032249	11737	Nep_Prog_Stromal	E14
Anp32a	0.0338624	9.66851	0.520421	0.470731	ENSMUSG00000032249	11737	Vasc	E14
Anp32a	0.0414391	9.65161	0.471583	0.492338	ENSMUSG00000032249	11737	Cort.Str	E14
Anp32a	0.0574403	9.578	0.113823	0.735993	ENSMUSG00000032249	11737	UB-stalk	E14
Anp32a	0.0633494	9.6578	0.565918	0.452044	ENSMUSG00000032249	11737	Pod	E14
Anp32a	0.0876759	9.63287	3.87599	0.0490994	ENSMUSG00000032249	11737	RV.SSB	E14
Anp32a	0.105963	9.7203	5.35191	0.0207793	ENSMUSG00000032249	11737	UB-trunk	E14
Anp32a	0.109621	9.7392	4.7756	0.0289835	ENSMUSG00000032249	11737	DT.LoH	E14
Anp32b	-0.103334	10.3563	1.88188	0.170572	ENSMUSG00000028333	67628	VSMC	E14
Anp32b	-0.0513106	10.166	0.819877	0.365428	ENSMUSG00000028333	67628	Mesangium	E14
Anp32b	-0.0407674	10.4412	1.58613	0.207994	ENSMUSG00000028333	67628	NPC	E14
Anp32b	-0.0322136	10.5927	0.773507	0.379238	ENSMUSG00000028333	67628	Cort.Str	E14
Anp32b	-0.0166545	10.4681	0.230746	0.631014	ENSMUSG00000028333	67628	Vasc	E14
Anp32b	-0.0155573	10.3558	0.198424	0.656034	ENSMUSG00000028333	67628	UB-trunk	E14
Anp32b	0.0344273	10.4214	0.859773	0.35396	ENSMUSG00000028333	67628	UB-tip	E14
Anp32b	0.0397508	10.3421	0.159429	0.689918	ENSMUSG00000028333	67628	Immune	E14
Anp32b	0.0441476	10.1485	0.89025	0.345563	ENSMUSG00000028333	67628	Papillary interstitium	E14
Anp32b	0.0525514	10.4203	3.225	0.0726104	ENSMUSG00000028333	67628	Pelvic interstitium	E14
Anp32b	0.0770943	10.5519	9.05995	0.00263437	ENSMUSG00000028333	67628	Med.Str	E14
Anp32b	0.0847869	9.91817	0.417147	0.518699	ENSMUSG00000028333	67628	UB-stalk	E14
Anp32b	0.101213	10.7752	18.6446	1.62822e-05	ENSMUSG00000028333	67628	NPC.com	E14
Anp32b	0.102316	10.5998	11.0685	0.00089165	ENSMUSG00000028333	67628	RV.SSB	E14
Anp32b	0.127031	10.4566	9.55751	0.0020367	ENSMUSG00000028333	67628	Nep_Prog_Stromal	E14
Anp32b	0.13746	10.3582	12.9836	0.000322039	ENSMUSG00000028333	67628	DT.LoH	E14
Anp32b	0.148205	10.2754	4.4063	0.0361358	ENSMUSG00000028333	67628	Pericyte	E14
Anp32b	0.26575	10.2437	17.8077	2.64226e-05	ENSMUSG00000028333	67628	Pod	E14
Anp32e	-0.495341	9.19829	7.34235	0.0070554	ENSMUSG00000015749	66471	Immune	E14
Anp32e	-0.247981	9.26627	10.0811	0.00152045	ENSMUSG00000015749	66471	Cort.Str	E14
Anp32e	-0.144739	9.18304	4.6742	0.0307104	ENSMUSG00000015749	66471	NPC	E14
Anp32e	-0.0983626	9.07308	0.18152	0.670277	ENSMUSG00000015749	66471	UB-stalk	E14
Anp32e	-0.0487077	9.23346	0.514154	0.473414	ENSMUSG00000015749	66471	Vasc	E14
Anp32e	-0.0471457	9.08904	0.203155	0.652252	ENSMUSG00000015749	66471	Papillary interstitium	E14
Anp32e	-0.0220284	9.10921	0.0351221	0.851377	ENSMUSG00000015749	66471	Mesangium	E14
Anp32e	-0.0211206	9.24954	0.0861194	0.769213	ENSMUSG00000015749	66471	UB-tip	E14
Anp32e	0.012622	9.33878	0.0665879	0.796389	ENSMUSG00000015749	66471	Med.Str	E14
Anp32e	0.0172076	9.21288	0.0795836	0.777886	ENSMUSG00000015749	66471	UB-trunk	E14
Anp32e	0.0220789	9.24465	0.142005	0.70632	ENSMUSG00000015749	66471	Pelvic interstitium	E14
Anp32e	0.0364689	9.16913	0.0537916	0.816655	ENSMUSG00000015749	66471	Pericyte	E14
Anp32e	0.0712628	9.27496	1.61325	0.204161	ENSMUSG00000015749	66471	RV.SSB	E14
Anp32e	0.079871	9.28921	0.347324	0.555827	ENSMUSG00000015749	66471	VSMC	E14
Anp32e	0.134595	9.25014	4.06658	0.0438755	ENSMUSG00000015749	66471	DT.LoH	E14
Anp32e	0.151486	9.17674	3.3065	0.0692526	ENSMUSG00000015749	66471	Nep_Prog_Stromal	E14
Anp32e	0.156086	9.40354	10.8561	0.000996648	ENSMUSG00000015749	66471	NPC.com	E14
Anp32e	0.372012	9.24987	12.0799	0.000529253	ENSMUSG00000015749	66471	Pod	E14
Anxa1	0.57706	9.19287	7.57663	0.00615585	ENSMUSG00000024659	16952	UB-stalk	E14
Anxa11	0.325347	9.20868	2.49145	0.11518	ENSMUSG00000021866	11744	UB-stalk	E14
Anxa2	-0.792918	9.60429	46.36	1.60385e-11	ENSMUSG00000032231	12306	Pod	E14
Anxa2	-0.477754	8.99341	37.3804	1.12232e-09	ENSMUSG00000032231	12306	UB-trunk	E14
Anxa2	-0.111573	9.23107	1.5532	0.212904	ENSMUSG00000032231	12306	Nep_Prog_Stromal	E14
Anxa2	-0.111566	8.92245	1.46466	0.226335	ENSMUSG00000032231	12306	DT.LoH	E14
Anxa2	-0.0942337	10.1146	0.912667	0.339711	ENSMUSG00000032231	12306	Pericyte	E14
Anxa2	-0.0409975	10.0815	0.087847	0.767071	ENSMUSG00000032231	12306	UB-stalk	E14
Anxa2	-0.0343385	10.3273	0.224769	0.63553	ENSMUSG00000032231	12306	Mesangium	E14
Anxa2	-0.00563969	9.81961	0.0123575	0.911495	ENSMUSG00000032231	12306	Vasc	E14
Anxa2	0.015778	9.78923	0.152579	0.69611	ENSMUSG00000032231	12306	Med.Str	E14
Anxa2	0.0200092	9.13597	0.00954895	0.92221	ENSMUSG00000032231	12306	Immune	E14
Anxa2	0.0507917	9.96606	0.295722	0.586755	ENSMUSG00000032231	12306	VSMC	E14
Anxa2	0.0569536	10.0979	2.01561	0.15578	ENSMUSG00000032231	12306	Pelvic interstitium	E14
Anxa2	0.0790393	9.88973	1.94191	0.163614	ENSMUSG00000032231	12306	Cort.Str	E14
Anxa2	0.154486	9.73502	3.95213	0.0469953	ENSMUSG00000032231	12306	Papillary interstitium	E14
Anxa3	-0.0666759	9.33947	0.126172	0.722641	ENSMUSG00000029484	11745	Immune	E14
Anxa3	0.129271	9.03465	0.325231	0.56877	ENSMUSG00000029484	11745	UB-stalk	E14
Anxa3	0.268997	9.21946	15.1145	0.000103851	ENSMUSG00000029484	11745	Vasc	E14
Anxa5	0.0561614	9.49715	0.171373	0.679011	ENSMUSG00000027712	11747	Pericyte	E14
Anxa5	0.115385	9.01938	0.919961	0.337693	ENSMUSG00000027712	11747	Pod	E14
Anxa5	0.126654	9.15335	4.81371	0.0283104	ENSMUSG00000027712	11747	Med.Str	E14
Anxa5	0.127133	9.03473	2.43669	0.118749	ENSMUSG00000027712	11747	UB-tip	E14
Anxa5	0.226528	9.19197	13.0435	0.000310255	ENSMUSG00000027712	11747	UB-trunk	E14
Anxa5	0.2431	9.17	8.19357	0.00424702	ENSMUSG00000027712	11747	Cort.Str	E14
Anxa5	0.272263	9.38679	16.6921	4.53643e-05	ENSMUSG00000027712	11747	Vasc	E14
Anxa5	0.300408	9.49904	30.0884	4.42876e-08	ENSMUSG00000027712	11747	Pelvic interstitium	E14
Anxa5	0.301461	9.41364	8.48078	0.0036668	ENSMUSG00000027712	11747	Mesangium	E14
Anxa5	0.311237	9.15646	2.27561	0.132136	ENSMUSG00000027712	11747	UB-stalk	E14
Anxa5	0.43125	9.57452	15.3516	9.82442e-05	ENSMUSG00000027712	11747	VSMC	E14
Anxa5	0.486179	9.44463	29.2147	7.53767e-08	ENSMUSG00000027712	11747	Papillary interstitium	E14
Anxa5	0.504939	9.30024	6.94088	0.00878684	ENSMUSG00000027712	11747	Immune	E14
Anxa6	-0.07548	9.1099	0.270679	0.603046	ENSMUSG00000018340	11749	VSMC	E14
Anxa6	-0.0328508	9.17969	0.112257	0.737636	ENSMUSG00000018340	11749	Papillary interstitium	E14
Anxa6	0.0601611	9.09964	0.267913	0.604847	ENSMUSG00000018340	11749	Mesangium	E14
Anxa6	0.0766113	9.1573	1.43864	0.230444	ENSMUSG00000018340	11749	Pelvic interstitium	E14
Anxa6	0.101083	9.17605	0.441154	0.506768	ENSMUSG00000018340	11749	Pericyte	E14
Anxa6	0.22381	9.06008	8.4477	0.00368759	ENSMUSG00000018340	11749	Vasc	E14
Ap1s1	-0.316052	9.11005	2.33377	0.127469	ENSMUSG00000004849	11769	Immune	E14
Ap1s1	0.0334009	9.01918	0.321082	0.571	ENSMUSG00000004849	11769	Med.Str	E14
Ap1s1	0.0449881	9.07778	0.272617	0.601639	ENSMUSG00000004849	11769	Cort.Str	E14
Ap1s1	0.064919	9.08419	0.0908003	0.763304	ENSMUSG00000004849	11769	UB-stalk	E14
Ap1s1	0.0987462	9.16574	0.485201	0.486313	ENSMUSG00000004849	11769	VSMC	E14
Ap1s1	0.107044	9.13683	2.1581	0.141947	ENSMUSG00000004849	11769	Vasc	E14
Ap1s1	0.174484	9.14103	7.6507	0.00570561	ENSMUSG00000004849	11769	Pelvic interstitium	E14
Ap1s1	0.190204	9.12666	3.51339	0.0610708	ENSMUSG00000004849	11769	Papillary interstitium	E14
Ap1s1	0.277989	9.08719	3.28196	0.07044	ENSMUSG00000004849	11769	Pericyte	E14
Ap2a2	-0.0343827	9.09044	0.0242335	0.876379	ENSMUSG00000002957	11772	Immune	E14
Ap2m1	-0.350325	8.96392	16.2724	5.77859e-05	ENSMUSG00000022841	11773	UB-tip	E14
Ap2m1	-0.196645	9.0201	6.71778	0.00961634	ENSMUSG00000022841	11773	DT.LoH	E14
Ap2m1	-0.164038	9.08032	1.20145	0.273419	ENSMUSG00000022841	11773	VSMC	E14
Ap2m1	-0.130149	9.16128	0.685028	0.408121	ENSMUSG00000022841	11773	Pericyte	E14
Ap2m1	-0.110532	9.08043	1.70054	0.192365	ENSMUSG00000022841	11773	Cort.Str	E14
Ap2m1	-0.0643071	8.953	0.924492	0.336398	ENSMUSG00000022841	11773	RV.SSB	E14
Ap2m1	-0.0600912	9.13981	0.864729	0.352485	ENSMUSG00000022841	11773	Pelvic interstitium	E14
Ap2m1	-0.0477043	9.0828	0.488326	0.484739	ENSMUSG00000022841	11773	UB-trunk	E14
Ap2m1	-0.0341208	8.98741	0.320824	0.571155	ENSMUSG00000022841	11773	Med.Str	E14
Ap2m1	-0.0131589	9.33624	0.00437773	0.947277	ENSMUSG00000022841	11773	UB-stalk	E14
Ap2m1	0.0392212	9.13536	0.141444	0.706904	ENSMUSG00000022841	11773	Papillary interstitium	E14
Ap2m1	0.0790227	9.08317	0.460894	0.497359	ENSMUSG00000022841	11773	Mesangium	E14
Ap2m1	0.0946705	9.14856	0.738332	0.39038	ENSMUSG00000022841	11773	Pod	E14
Ap2m1	0.165503	9.30528	0.76183	0.383335	ENSMUSG00000022841	11773	Immune	E14
Ap2m1	0.175523	9.12969	5.95732	0.0147261	ENSMUSG00000022841	11773	Vasc	E14
Ap2s1	-0.0628223	9.07615	0.622437	0.430275	ENSMUSG00000008036	232910	UB-tip	E14
Ap2s1	0.00137567	9.32266	0.000483407	0.98246	ENSMUSG00000008036	232910	Vasc	E14
Ap2s1	0.0115164	9.00859	0.016624	0.897431	ENSMUSG00000008036	232910	Nep_Prog_Stromal	E14
Ap2s1	0.017588	9.1747	0.0233219	0.878653	ENSMUSG00000008036	232910	Mesangium	E14
Ap2s1	0.0293879	9.04895	0.244559	0.620971	ENSMUSG00000008036	232910	NPC.com	E14
Ap2s1	0.0448298	9.25063	0.177661	0.673473	ENSMUSG00000008036	232910	Pod	E14
Ap2s1	0.0476026	9.22921	0.0520042	0.819717	ENSMUSG00000008036	232910	UB-stalk	E14
Ap2s1	0.0480942	9.19127	0.567039	0.451508	ENSMUSG00000008036	232910	UB-trunk	E14
Ap2s1	0.0667942	9.64179	0.163781	0.685938	ENSMUSG00000008036	232910	Immune	E14
Ap2s1	0.083992	9.0947	1.35366	0.24478	ENSMUSG00000008036	232910	DT.LoH	E14
Ap2s1	0.104689	9.03041	2.83614	0.0922989	ENSMUSG00000008036	232910	RV.SSB	E14
Ap2s1	0.107925	9.28598	3.21617	0.0730026	ENSMUSG00000008036	232910	Pelvic interstitium	E14
Ap2s1	0.11642	9.26514	2.20499	0.13772	ENSMUSG00000008036	232910	Cort.Str	E14
Ap2s1	0.12537	9.1788	3.75706	0.0526938	ENSMUSG00000008036	232910	NPC	E14
Ap2s1	0.13103	9.31552	1.82423	0.177016	ENSMUSG00000008036	232910	Papillary interstitium	E14
Ap2s1	0.142724	9.12592	6.3866	0.0115493	ENSMUSG00000008036	232910	Med.Str	E14
Ap2s1	0.214838	9.25084	1.99623	0.158101	ENSMUSG00000008036	232910	Pericyte	E14
Ap2s1	0.221741	9.28884	2.89133	0.0895136	ENSMUSG00000008036	232910	VSMC	E14
Ap3s1	0.122989	9.06705	3.67898	0.0551861	ENSMUSG00000024480	11777	Pelvic interstitium	E14
Apela	0.260105	9.0205	1.29645	0.255478	ENSMUSG00000079042	100038489	UB-stalk	E14
Apex1	-0.193509	9.25212	1.95886	0.16209	ENSMUSG00000035960	11792	VSMC	E14
Apex1	-0.150447	9.38868	4.27719	0.0387536	ENSMUSG00000035960	11792	Cort.Str	E14
Apex1	-0.14345	9.24314	0.432525	0.511094	ENSMUSG00000035960	11792	UB-stalk	E14
Apex1	-0.126899	9.29898	4.68503	0.0304958	ENSMUSG00000035960	11792	Pelvic interstitium	E14
Apex1	-0.0923169	9.34161	1.68056	0.195096	ENSMUSG00000035960	11792	Nep_Prog_Stromal	E14
Apex1	-0.0669993	9.19043	0.432929	0.510657	ENSMUSG00000035960	11792	Papillary interstitium	E14
Apex1	-0.0630453	9.18445	0.126096	0.722721	ENSMUSG00000035960	11792	Immune	E14
Apex1	-0.0458139	9.5494	1.13929	0.285892	ENSMUSG00000035960	11792	NPC.com	E14
Apex1	-0.0430458	9.37165	0.533417	0.465243	ENSMUSG00000035960	11792	Vasc	E14
Apex1	-0.0349101	9.21083	0.0970679	0.75544	ENSMUSG00000035960	11792	Mesangium	E14
Apex1	-0.00626861	9.54035	0.0136488	0.907005	ENSMUSG00000035960	11792	NPC	E14
Apex1	0.0159536	9.24449	0.0103277	0.919081	ENSMUSG00000035960	11792	Pericyte	E14
Apex1	0.0305328	9.22132	0.338352	0.560826	ENSMUSG00000035960	11792	Med.Str	E14
Apex1	0.0412644	9.36932	0.394391	0.530101	ENSMUSG00000035960	11792	UB-tip	E14
Apex1	0.0438321	9.52598	0.821067	0.364962	ENSMUSG00000035960	11792	RV.SSB	E14
Apex1	0.117423	9.43207	4.6732	0.0307302	ENSMUSG00000035960	11792	UB-trunk	E14
Apex1	0.1284	9.38025	4.28506	0.0385791	ENSMUSG00000035960	11792	DT.LoH	E14
Apex1	0.255035	9.23432	5.49571	0.0192378	ENSMUSG00000035960	11792	Pod	E14
Aplnr	0.0216531	9.27187	0.0871261	0.767888	ENSMUSG00000044338	23796	Vasc	E14
Aplp2	-0.219068	9.11552	2.1421	0.143767	ENSMUSG00000031996	11804	VSMC	E14
Aplp2	-0.127381	9.09338	2.97269	0.0848381	ENSMUSG00000031996	11804	DT.LoH	E14
Aplp2	-0.0939068	9.06245	1.35713	0.244232	ENSMUSG00000031996	11804	UB-tip	E14
Aplp2	-0.035182	9.10346	0.0906899	0.763363	ENSMUSG00000031996	11804	Mesangium	E14
Aplp2	-0.0220254	8.9632	0.12529	0.723391	ENSMUSG00000031996	11804	Med.Str	E14
Aplp2	0.0152455	9.07745	0.0342239	0.85325	ENSMUSG00000031996	11804	Cort.Str	E14
Aplp2	0.0385008	9.21053	0.122703	0.726187	ENSMUSG00000031996	11804	Pod	E14
Aplp2	0.0397154	9.19779	0.398562	0.52789	ENSMUSG00000031996	11804	UB-trunk	E14
Aplp2	0.0697923	9.0864	1.17142	0.279185	ENSMUSG00000031996	11804	Pelvic interstitium	E14
Aplp2	0.164153	8.92747	5.74764	0.0165889	ENSMUSG00000031996	11804	RV.SSB	E14
Aplp2	0.16464	9.10353	2.62341	0.105511	ENSMUSG00000031996	11804	Papillary interstitium	E14
Aplp2	0.173453	9.40656	0.835584	0.36116	ENSMUSG00000031996	11804	UB-stalk	E14
Aplp2	0.23114	9.2764	11.8517	0.000585676	ENSMUSG00000031996	11804	Vasc	E14
Aplp2	0.304525	9.11273	3.78268	0.0521542	ENSMUSG00000031996	11804	Pericyte	E14
Apoe	0.0682	9.33482	0.184729	0.667462	ENSMUSG00000002985	11816	Pericyte	E14
Apoe	0.119019	9.10474	0.952867	0.32922	ENSMUSG00000002985	11816	Mesangium	E14
Apoe	0.186701	12.602	1.09913	0.295157	ENSMUSG00000002985	11816	Immune	E14
App	-0.176456	9.41471	1.45078	0.228777	ENSMUSG00000022892	11820	Pericyte	E14
App	-0.173113	9.00079	4.75126	0.0293952	ENSMUSG00000022892	11820	DT.LoH	E14
App	-0.157133	9.44481	2.29012	0.130507	ENSMUSG00000022892	11820	Mesangium	E14
App	-0.1565	9.21859	2.04994	0.152492	ENSMUSG00000022892	11820	Pod	E14
App	-0.136148	9.03564	2.83409	0.0925034	ENSMUSG00000022892	11820	UB-tip	E14
App	-0.10548	9.14589	2.55365	0.110164	ENSMUSG00000022892	11820	UB-trunk	E14
App	-0.101973	9.04017	2.89693	0.0888515	ENSMUSG00000022892	11820	Med.Str	E14
App	-0.0107409	9.07598	0.0122961	0.911716	ENSMUSG00000022892	11820	Cort.Str	E14
App	0.0138971	9.38837	0.00962607	0.921872	ENSMUSG00000022892	11820	VSMC	E14
App	0.0296348	9.25758	0.21685	0.64148	ENSMUSG00000022892	11820	Pelvic interstitium	E14
App	0.0655312	8.90844	0.42331	0.515413	ENSMUSG00000022892	11820	Nep_Prog_Stromal	E14
App	0.0884328	9.20467	0.753433	0.385532	ENSMUSG00000022892	11820	Papillary interstitium	E14
App	0.089935	9.03163	1.33694	0.247686	ENSMUSG00000022892	11820	Vasc	E14
App	0.134849	9.06095	3.47911	0.0622616	ENSMUSG00000022892	11820	NPC	E14
App	0.209446	9.43907	1.27905	0.258687	ENSMUSG00000022892	11820	UB-stalk	E14
Aprt	-0.402588	9.41975	35.1945	3.74499e-09	ENSMUSG00000006589	11821	UB-tip	E14
Aprt	-0.271245	9.71151	32.8691	1.10275e-08	ENSMUSG00000006589	11821	UB-trunk	E14
Aprt	-0.214288	9.4084	19.9583	8.22033e-06	ENSMUSG00000006589	11821	NPC.com	E14
Aprt	-0.193584	9.3996	14.2161	0.000167013	ENSMUSG00000006589	11821	RV.SSB	E14
Aprt	-0.168054	9.44188	1.78969	0.18141	ENSMUSG00000006589	11821	VSMC	E14
Aprt	-0.161494	9.6187	3.69954	0.0546816	ENSMUSG00000006589	11821	Pod	E14
Aprt	-0.120607	9.45073	2.94797	0.0862406	ENSMUSG00000006589	11821	Nep_Prog_Stromal	E14
Aprt	-0.0737411	10.2108	3.51447	0.0609529	ENSMUSG00000006589	11821	Vasc	E14
Aprt	-0.0542062	9.485	0.727237	0.393884	ENSMUSG00000006589	11821	DT.LoH	E14
Aprt	-0.0533927	9.6459	1.1789	0.277681	ENSMUSG00000006589	11821	NPC	E14
Aprt	-0.0421758	9.81989	0.184484	0.667669	ENSMUSG00000006589	11821	Pericyte	E14
Aprt	-0.0418996	9.72116	0.0900482	0.764288	ENSMUSG00000006589	11821	Immune	E14
Aprt	-0.0388727	9.60736	0.724376	0.394772	ENSMUSG00000006589	11821	Pelvic interstitium	E14
Aprt	0.0155667	9.88174	0.0859229	0.769456	ENSMUSG00000006589	11821	Cort.Str	E14
Aprt	0.0349172	9.75866	0.24584	0.620093	ENSMUSG00000006589	11821	Papillary interstitium	E14
Aprt	0.112018	9.4184	5.21605	0.0224487	ENSMUSG00000006589	11821	Med.Str	E14
Aprt	0.156434	9.90984	4.41122	0.0359465	ENSMUSG00000006589	11821	Mesangium	E14
Aprt	0.219368	9.51438	1.51473	0.219071	ENSMUSG00000006589	11821	UB-stalk	E14
Arap1	0.259437	9.09094	4.87512	0.0274669	ENSMUSG00000032812	69710	Mesangium	E14
Arcn1	-0.141237	9.07278	1.41245	0.234925	ENSMUSG00000032096	213827	Mesangium	E14
Arcn1	0.154415	9.07513	5.74121	0.016625	ENSMUSG00000032096	213827	Pelvic interstitium	E14
Arcn1	0.365492	9.11494	5.58175	0.0183997	ENSMUSG00000032096	213827	Pericyte	E14
Arf1	-0.112163	9.80436	1.50202	0.220785	ENSMUSG00000048076	11840	VSMC	E14
Arf1	-0.0839454	9.74403	1.51643	0.218355	ENSMUSG00000048076	11840	Papillary interstitium	E14
Arf1	-0.0722214	9.74416	2.86334	0.0907425	ENSMUSG00000048076	11840	UB-trunk	E14
Arf1	-0.038148	9.66718	0.568878	0.450795	ENSMUSG00000048076	11840	DT.LoH	E14
Arf1	-0.0290783	9.53397	0.397088	0.528659	ENSMUSG00000048076	11840	RV.SSB	E14
Arf1	-0.0219572	9.79259	0.0839093	0.772126	ENSMUSG00000048076	11840	Mesangium	E14
Arf1	0.00138639	9.62446	0.00126892	0.971586	ENSMUSG00000048076	11840	Med.Str	E14
Arf1	0.0153818	9.85053	0.166051	0.683671	ENSMUSG00000048076	11840	Pelvic interstitium	E14
Arf1	0.0268254	9.5745	0.215133	0.642845	ENSMUSG00000048076	11840	UB-tip	E14
Arf1	0.0351257	9.75695	0.214142	0.64363	ENSMUSG00000048076	11840	Pod	E14
Arf1	0.0389639	9.42607	0.338954	0.560542	ENSMUSG00000048076	11840	Nep_Prog_Stromal	E14
Arf1	0.0472217	9.76183	0.710367	0.399421	ENSMUSG00000048076	11840	Cort.Str	E14
Arf1	0.0622759	9.89865	0.462382	0.49672	ENSMUSG00000048076	11840	Pericyte	E14
Arf1	0.0665816	9.96566	0.250689	0.616839	ENSMUSG00000048076	11840	UB-stalk	E14
Arf1	0.070574	9.83141	2.88984	0.0892657	ENSMUSG00000048076	11840	Vasc	E14
Arf1	0.0815237	9.50571	3.51011	0.0610967	ENSMUSG00000048076	11840	NPC.com	E14
Arf1	0.0911751	9.83211	0.544381	0.461101	ENSMUSG00000048076	11840	Immune	E14
Arf1	0.125245	9.56448	6.33153	0.0119211	ENSMUSG00000048076	11840	NPC	E14
Arf4	-0.183027	9.19851	1.16298	0.281567	ENSMUSG00000021877	11843	Immune	E14
Arf4	-0.0852456	9.32137	1.9119	0.16691	ENSMUSG00000021877	11843	DT.LoH	E14
Arf4	-0.0394164	9.49553	0.0493986	0.824216	ENSMUSG00000021877	11843	UB-stalk	E14
Arf4	-0.0185174	9.89449	0.0339181	0.85393	ENSMUSG00000021877	11843	Pericyte	E14
Arf4	0.000582469	9.60686	2.22067e-05	0.996241	ENSMUSG00000021877	11843	VSMC	E14
Arf4	0.0174326	9.40358	0.0992171	0.752797	ENSMUSG00000021877	11843	UB-trunk	E14
Arf4	0.0543256	9.44681	1.42465	0.232734	ENSMUSG00000021877	11843	Med.Str	E14
Arf4	0.0585183	9.20176	1.04561	0.306627	ENSMUSG00000021877	11843	RV.SSB	E14
Arf4	0.0590249	9.71581	1.00894	0.315277	ENSMUSG00000021877	11843	Cort.Str	E14
Arf4	0.0595031	9.48454	1.26061	0.261645	ENSMUSG00000021877	11843	Vasc	E14
Arf4	0.0658889	9.13576	0.721115	0.395922	ENSMUSG00000021877	11843	UB-tip	E14
Arf4	0.0882209	9.84018	1.27637	0.258839	ENSMUSG00000021877	11843	Mesangium	E14
Arf4	0.0961597	9.53216	1.15341	0.283069	ENSMUSG00000021877	11843	Pod	E14
Arf4	0.101202	9.76234	5.64574	0.0175528	ENSMUSG00000021877	11843	Pelvic interstitium	E14
Arf4	0.128942	9.22845	5.53431	0.0187142	ENSMUSG00000021877	11843	NPC.com	E14
Arf4	0.133468	9.71522	3.33929	0.0678445	ENSMUSG00000021877	11843	Papillary interstitium	E14
Arf4	0.156735	9.25707	3.97947	0.0462813	ENSMUSG00000021877	11843	Nep_Prog_Stromal	E14
Arf4	0.159484	9.4098	8.09024	0.00448546	ENSMUSG00000021877	11843	NPC	E14
Arf5	-0.18089	9.53088	1.62454	0.203278	ENSMUSG00000020440	11844	Immune	E14
Arf5	-0.0583843	9.94585	0.714732	0.398074	ENSMUSG00000020440	11844	Mesangium	E14
Arf5	-0.0315458	9.39391	0.383029	0.536047	ENSMUSG00000020440	11844	RV.SSB	E14
Arf5	-0.00157099	9.65795	0.000809416	0.977307	ENSMUSG00000020440	11844	UB-tip	E14
Arf5	0.013225	9.38466	0.0765004	0.782117	ENSMUSG00000020440	11844	NPC.com	E14
Arf5	0.0158592	9.75956	0.132277	0.716114	ENSMUSG00000020440	11844	Vasc	E14
Arf5	0.0176054	9.92395	0.231889	0.630157	ENSMUSG00000020440	11844	Pelvic interstitium	E14
Arf5	0.0186019	9.98729	0.0490426	0.824797	ENSMUSG00000020440	11844	Pericyte	E14
Arf5	0.0197869	9.61432	0.223271	0.636593	ENSMUSG00000020440	11844	Med.Str	E14
Arf5	0.0202749	9.83661	0.14907	0.699466	ENSMUSG00000020440	11844	Cort.Str	E14
Arf5	0.0240926	9.82469	0.118585	0.730639	ENSMUSG00000020440	11844	Pod	E14
Arf5	0.0633427	9.82752	2.30519	0.129067	ENSMUSG00000020440	11844	UB-trunk	E14
Arf5	0.0647156	9.98812	1.37782	0.24066	ENSMUSG00000020440	11844	Papillary interstitium	E14
Arf5	0.0765673	9.5416	1.9504	0.162701	ENSMUSG00000020440	11844	DT.LoH	E14
Arf5	0.0843051	9.44582	1.64855	0.199402	ENSMUSG00000020440	11844	Nep_Prog_Stromal	E14
Arf5	0.0867015	9.74241	0.874046	0.350169	ENSMUSG00000020440	11844	VSMC	E14
Arf5	0.0917522	9.53184	3.25714	0.0712295	ENSMUSG00000020440	11844	NPC	E14
Arf5	0.116461	9.96422	0.826638	0.363741	ENSMUSG00000020440	11844	UB-stalk	E14
Arg2	0.3285	8.98488	20.1596	7.44327e-06	ENSMUSG00000021125	11847	UB-trunk	E14
Arg2	0.398719	8.92394	19.3125	1.19252e-05	ENSMUSG00000021125	11847	UB-tip	E14
Arglu1	-0.30027	9.20508	17.1616	3.63619e-05	ENSMUSG00000040459	234023	UB-tip	E14
Arglu1	-0.239679	9.08578	7.58415	0.00597628	ENSMUSG00000040459	234023	Nep_Prog_Stromal	E14
Arglu1	-0.227895	9.13346	1.31202	0.252787	ENSMUSG00000040459	234023	Immune	E14
Arglu1	-0.223801	9.16061	3.65231	0.0562694	ENSMUSG00000040459	234023	Mesangium	E14
Arglu1	-0.205511	9.17331	13.612	0.000228914	ENSMUSG00000040459	234023	NPC.com	E14
Arglu1	-0.164559	9.22595	6.6236	0.0101189	ENSMUSG00000040459	234023	NPC	E14
Arglu1	-0.139168	9.18001	3.95808	0.0467852	ENSMUSG00000040459	234023	DT.LoH	E14
Arglu1	-0.103486	9.26347	1.69579	0.192987	ENSMUSG00000040459	234023	Cort.Str	E14
Arglu1	-0.0945075	9.24839	0.463797	0.496086	ENSMUSG00000040459	234023	VSMC	E14
Arglu1	-0.0889331	9.19392	2.34581	0.125756	ENSMUSG00000040459	234023	RV.SSB	E14
Arglu1	-0.084156	9.18654	2.4526	0.117435	ENSMUSG00000040459	234023	Med.Str	E14
Arglu1	-0.0719938	9.31413	0.497537	0.480731	ENSMUSG00000040459	234023	Pod	E14
Arglu1	-0.0478658	9.23998	0.609419	0.435061	ENSMUSG00000040459	234023	Pelvic interstitium	E14
Arglu1	-0.0366982	9.26627	0.358024	0.549659	ENSMUSG00000040459	234023	UB-trunk	E14
Arglu1	0.00989066	9.2866	0.00855518	0.926318	ENSMUSG00000040459	234023	Papillary interstitium	E14
Arglu1	0.064947	9.34524	0.175785	0.675139	ENSMUSG00000040459	234023	Pericyte	E14
Arglu1	0.0847635	9.22725	1.60971	0.204653	ENSMUSG00000040459	234023	Vasc	E14
Arglu1	0.424472	9.31571	4.89486	0.0274461	ENSMUSG00000040459	234023	UB-stalk	E14
Arhgap18	0.390576	9.1071	25.5889	4.53503e-07	ENSMUSG00000039031	73910	Vasc	E14
Arhgap24	-0.422896	9.0398	11.0486	0.000916373	ENSMUSG00000057315	231532	Pod	E14
Arhgap29	-0.133793	9.28167	1.33398	0.248345	ENSMUSG00000039831	214137	Pod	E14
Arhgap29	0.337488	9.05562	20.4565	6.38844e-06	ENSMUSG00000039831	214137	Vasc	E14
Arhgap30	0.315779	9.03406	2.39418	0.122662	ENSMUSG00000048865	226652	Immune	E14
Arhgap31	0.404853	9.09885	30.6873	3.35237e-08	ENSMUSG00000022799	12549	Vasc	E14
Arhgap5	-0.168574	9.10323	2.08492	0.149041	ENSMUSG00000035133	11855	Pod	E14
Arhgap5	-0.109751	8.99519	2.0408	0.153288	ENSMUSG00000035133	11855	DT.LoH	E14
Arhgap5	-0.105495	9.15387	0.853946	0.355655	ENSMUSG00000035133	11855	Mesangium	E14
Arhgap5	-0.0976787	8.88644	1.15085	0.28876	ENSMUSG00000035133	11855	UB-tip	E14
Arhgap5	-0.0335116	9.24376	0.0475631	0.827418	ENSMUSG00000035133	11855	Pericyte	E14
Arhgap5	0.0126641	8.98762	0.0437905	0.834258	ENSMUSG00000035133	11855	Med.Str	E14
Arhgap5	0.0427753	9.11455	0.427913	0.513059	ENSMUSG00000035133	11855	Pelvic interstitium	E14
Arhgap5	0.144629	9.0919	1.99758	0.158716	ENSMUSG00000035133	11855	Papillary interstitium	E14
Arhgap5	0.307915	9.16613	2.2361	0.135533	ENSMUSG00000035133	11855	UB-stalk	E14
Arhgdia	-0.182963	9.09426	5.35497	0.0208059	ENSMUSG00000025132	192662	UB-tip	E14
Arhgdia	-0.0811997	9.09751	1.70587	0.19165	ENSMUSG00000025132	192662	RV.SSB	E14
Arhgdia	-0.0700838	9.21155	1.21917	0.269628	ENSMUSG00000025132	192662	UB-trunk	E14
Arhgdia	-0.0312668	9.10523	0.301228	0.583156	ENSMUSG00000025132	192662	NPC.com	E14
Arhgdia	-0.0261951	9.06984	0.0907494	0.763278	ENSMUSG00000025132	192662	Nep_Prog_Stromal	E14
Arhgdia	-0.00626832	9.34244	0.00718412	0.932461	ENSMUSG00000025132	192662	Cort.Str	E14
Arhgdia	0.00324995	9.24563	0.00137347	0.970444	ENSMUSG00000025132	192662	Pod	E14
Arhgdia	0.00614355	9.30312	0.00281429	0.957702	ENSMUSG00000025132	192662	Mesangium	E14
Arhgdia	0.0137213	9.57895	0.00879258	0.925345	ENSMUSG00000025132	192662	Immune	E14
Arhgdia	0.0146517	9.2355	0.0811493	0.775766	ENSMUSG00000025132	192662	Med.Str	E14
Arhgdia	0.0175768	9.52232	0.101805	0.749701	ENSMUSG00000025132	192662	Vasc	E14
Arhgdia	0.0175943	9.38801	0.0203285	0.886666	ENSMUSG00000025132	192662	VSMC	E14
Arhgdia	0.0341034	9.36295	0.0305836	0.861253	ENSMUSG00000025132	192662	UB-stalk	E14
Arhgdia	0.0849965	9.15953	1.52666	0.216763	ENSMUSG00000025132	192662	DT.LoH	E14
Arhgdia	0.094645	9.16239	2.02116	0.155241	ENSMUSG00000025132	192662	NPC	E14
Arhgdia	0.104677	9.36816	3.48677	0.0619469	ENSMUSG00000025132	192662	Pelvic interstitium	E14
Arhgdia	0.157043	9.3252	1.1453	0.284875	ENSMUSG00000025132	192662	Pericyte	E14
Arhgdia	0.211794	9.2726	4.48275	0.0344044	ENSMUSG00000025132	192662	Papillary interstitium	E14
Arhgdib	0.227841	9.82678	2.02455	0.155637	ENSMUSG00000030220	11857	Immune	E14
Arhgef12	0.220921	9.12553	4.09242	0.0433138	ENSMUSG00000059495	69632	Pod	E14
Arid1a	-0.107859	8.98347	1.90926	0.167202	ENSMUSG00000007880	93760	DT.LoH	E14
Arid1a	0.0106971	8.91468	0.0123586	0.911961	ENSMUSG00000007880	93760	Nep_Prog_Stromal	E14
Arid4b	-0.0533753	9.05338	0.130448	0.71808	ENSMUSG00000039219	94246	VSMC	E14
Arid4b	-0.0408378	9.13472	0.118362	0.730888	ENSMUSG00000039219	94246	Mesangium	E14
Arid4b	0.00299753	8.97064	0.00207157	0.963701	ENSMUSG00000039219	94246	RV.SSB	E14
Arid4b	0.00509333	9.10122	0.00428547	0.947809	ENSMUSG00000039219	94246	Pelvic interstitium	E14
Arid4b	0.0209069	9.17214	0.0391556	0.843168	ENSMUSG00000039219	94246	Papillary interstitium	E14
Arid4b	0.0499399	8.97815	0.274276	0.600573	ENSMUSG00000039219	94246	Nep_Prog_Stromal	E14
Arid4b	0.0510733	9.11146	0.54042	0.462325	ENSMUSG00000039219	94246	NPC	E14
Arid4b	0.0768269	9.00344	1.58673	0.207891	ENSMUSG00000039219	94246	Med.Str	E14
Arid4b	0.102001	9.04502	2.12543	0.144996	ENSMUSG00000039219	94246	UB-trunk	E14
Arid4b	0.107348	9.0262	3.07132	0.0797914	ENSMUSG00000039219	94246	NPC.com	E14
Arid4b	0.10889	8.91372	1.52493	0.22489	ENSMUSG00000039219	94246	UB-tip	E14
Arid4b	0.123779	9.16565	0.322961	0.570122	ENSMUSG00000039219	94246	UB-stalk	E14
Arid4b	0.147377	9.10962	0.827492	0.363287	ENSMUSG00000039219	94246	Pericyte	E14
Arid4b	0.202865	9.11023	5.51627	0.0189358	ENSMUSG00000039219	94246	Cort.Str	E14
Arid4b	0.225202	9.03314	8.59712	0.00340587	ENSMUSG00000039219	94246	DT.LoH	E14
Arid4b	0.241978	9.16403	5.08436	0.0243358	ENSMUSG00000039219	94246	Pod	E14
Arid5b	-0.190509	9.09945	3.46484	0.0628839	ENSMUSG00000019947	71371	Papillary interstitium	E14
Arid5b	-0.108522	9.18134	0.535814	0.464424	ENSMUSG00000019947	71371	VSMC	E14
Arid5b	-0.089152	9.14873	0.313852	0.575491	ENSMUSG00000019947	71371	Pericyte	E14
Arl1	-0.386102	9.24618	3.37278	0.0669518	ENSMUSG00000060904	104303	UB-stalk	E14
Arl1	-0.265377	9.2282	1.82248	0.177862	ENSMUSG00000060904	104303	Immune	E14
Arl1	-0.204919	8.99677	4.83156	0.0281317	ENSMUSG00000060904	104303	Nep_Prog_Stromal	E14
Arl1	-0.0916159	9.10957	1.66353	0.197279	ENSMUSG00000060904	104303	DT.LoH	E14
Arl1	-0.0305223	9.16468	0.314292	0.5751	ENSMUSG00000060904	104303	Med.Str	E14
Arl1	-0.0104142	9.41451	0.0103853	0.918849	ENSMUSG00000060904	104303	Mesangium	E14
Arl1	0.0138657	9.08627	0.0397371	0.842011	ENSMUSG00000060904	104303	NPC	E14
Arl1	0.0232349	9.00188	0.0802452	0.777007	ENSMUSG00000060904	104303	UB-tip	E14
Arl1	0.0373919	9.21381	0.368047	0.544125	ENSMUSG00000060904	104303	UB-trunk	E14
Arl1	0.0504382	9.05005	0.704696	0.40128	ENSMUSG00000060904	104303	NPC.com	E14
Arl1	0.0507898	9.39616	0.811853	0.367637	ENSMUSG00000060904	104303	Pelvic interstitium	E14
Arl1	0.0544245	9.38203	0.327292	0.567344	ENSMUSG00000060904	104303	Papillary interstitium	E14
Arl1	0.0723048	9.06389	1.36043	0.243582	ENSMUSG00000060904	104303	RV.SSB	E14
Arl1	0.0723368	9.22837	0.442384	0.506111	ENSMUSG00000060904	104303	Pod	E14
Arl1	0.115806	9.16591	2.61109	0.106246	ENSMUSG00000060904	104303	Vasc	E14
Arl1	0.140899	9.32053	3.24154	0.0719416	ENSMUSG00000060904	104303	Cort.Str	E14
Arl1	0.195922	9.25737	2.02628	0.155056	ENSMUSG00000060904	104303	VSMC	E14
Arl1	0.229262	9.5241	3.06075	0.0806085	ENSMUSG00000060904	104303	Pericyte	E14
Arl2bp	-0.087216	8.98931	1.28965	0.256252	ENSMUSG00000031776	107566	DT.LoH	E14
Arl2bp	0.0216132	8.94615	0.0624441	0.80271	ENSMUSG00000031776	107566	UB-tip	E14
Arl2bp	0.0251489	9.03689	0.0497998	0.823453	ENSMUSG00000031776	107566	Pod	E14
Arl2bp	0.0335098	9.06716	0.0497082	0.823639	ENSMUSG00000031776	107566	VSMC	E14
Arl2bp	0.0476145	9.12943	0.51126	0.47466	ENSMUSG00000031776	107566	UB-trunk	E14
Arl2bp	0.0554702	9.08813	0.127715	0.720912	ENSMUSG00000031776	107566	Pericyte	E14
Arl2bp	0.0661547	9.14722	0.419342	0.517366	ENSMUSG00000031776	107566	Papillary interstitium	E14
Arl2bp	0.070226	9.02515	0.863804	0.352767	ENSMUSG00000031776	107566	Vasc	E14
Arl2bp	0.0853181	9.02713	1.47116	0.225273	ENSMUSG00000031776	107566	NPC	E14
Arl2bp	0.0950947	9.10764	2.25228	0.13351	ENSMUSG00000031776	107566	Pelvic interstitium	E14
Arl2bp	0.143355	8.96645	5.3014	0.0213794	ENSMUSG00000031776	107566	NPC.com	E14
Arl2bp	0.166535	9.24314	0.682227	0.409265	ENSMUSG00000031776	107566	UB-stalk	E14
Arl3	-0.197982	8.90444	4.03857	0.0453913	ENSMUSG00000025035	56350	Nep_Prog_Stromal	E14
Arl3	0.00382378	8.98331	0.00515464	0.942769	ENSMUSG00000025035	56350	NPC.com	E14
Arl3	0.0105947	9.07629	0.0245094	0.875608	ENSMUSG00000025035	56350	NPC	E14
Arl3	0.0824135	9.06351	1.63038	0.201738	ENSMUSG00000025035	56350	Pelvic interstitium	E14
Arl3	0.0897045	9.05617	0.610982	0.434584	ENSMUSG00000025035	56350	Pod	E14
Arl3	0.139757	9.08959	1.44098	0.230258	ENSMUSG00000025035	56350	Mesangium	E14
Arl3	0.224773	9.11827	4.86506	0.0275586	ENSMUSG00000025035	56350	Papillary interstitium	E14
Arl3	0.271852	9.19252	3.09647	0.0788646	ENSMUSG00000025035	56350	Pericyte	E14
Arl4a	0.0190039	8.95546	0.0753167	0.783766	ENSMUSG00000047446	11861	Med.Str	E14
Arl4a	0.279231	9.17232	17.5925	2.80629e-05	ENSMUSG00000047446	11861	Pelvic interstitium	E14
Arl4a	0.33589	9.11071	7.84024	0.00520535	ENSMUSG00000047446	11861	Mesangium	E14
Arl4a	0.36815	10.0402	25.4973	4.97772e-07	ENSMUSG00000047446	11861	Papillary interstitium	E14
Arl4c	-0.0447033	9.1216	0.312803	0.576054	ENSMUSG00000049866	320982	UB-tip	E14
Arl4c	0.0464098	9.12857	0.530676	0.466396	ENSMUSG00000049866	320982	RV.SSB	E14
Arl4c	0.145361	9.22408	5.10265	0.0239741	ENSMUSG00000049866	320982	UB-trunk	E14
Arl4c	0.168095	9.17722	0.670311	0.413383	ENSMUSG00000049866	320982	UB-stalk	E14
Arl4c	0.23238	9.07086	9.3772	0.00222679	ENSMUSG00000049866	320982	DT.LoH	E14
Arl6ip1	-0.423345	9.23897	22.9468	1.78601e-06	ENSMUSG00000030654	54208	Cort.Str	E14
Arl6ip1	-0.207405	9.20241	9.90348	0.00166389	ENSMUSG00000030654	54208	Pelvic interstitium	E14
Arl6ip1	-0.179298	9.76363	1.27394	0.259776	ENSMUSG00000030654	54208	Immune	E14
Arl6ip1	-0.163982	9.36503	7.24725	0.00714771	ENSMUSG00000030654	54208	UB-trunk	E14
Arl6ip1	-0.160186	9.47182	0.963046	0.326769	ENSMUSG00000030654	54208	VSMC	E14
Arl6ip1	-0.131122	9.17319	1.10937	0.292467	ENSMUSG00000030654	54208	Mesangium	E14
Arl6ip1	-0.11264	9.92002	2.14176	0.143559	ENSMUSG00000030654	54208	UB-tip	E14
Arl6ip1	-0.0969319	9.1346	0.811318	0.367877	ENSMUSG00000030654	54208	Papillary interstitium	E14
Arl6ip1	-0.0916955	9.48755	2.00818	0.156561	ENSMUSG00000030654	54208	NPC.com	E14
Arl6ip1	-0.0661867	9.73847	0.166223	0.683688	ENSMUSG00000030654	54208	UB-stalk	E14
Arl6ip1	0.000936565	9.45586	0.000236331	0.987736	ENSMUSG00000030654	54208	RV.SSB	E14
Arl6ip1	0.00784859	9.01262	0.0117123	0.913827	ENSMUSG00000030654	54208	NPC	E14
Arl6ip1	0.0246094	9.87302	0.173491	0.677057	ENSMUSG00000030654	54208	Med.Str	E14
Arl6ip1	0.0572416	9.5695	0.573906	0.448802	ENSMUSG00000030654	54208	DT.LoH	E14
Arl6ip1	0.109301	9.5119	2.76712	0.0963457	ENSMUSG00000030654	54208	Vasc	E14
Arl6ip1	0.11012	9.15342	1.02472	0.311603	ENSMUSG00000030654	54208	Nep_Prog_Stromal	E14
Arl6ip1	0.355738	9.30773	4.382	0.0366514	ENSMUSG00000030654	54208	Pericyte	E14
Arl6ip1	0.376919	9.42094	9.77083	0.0018188	ENSMUSG00000030654	54208	Pod	E14
Arl6ip4	-0.0694387	8.97705	0.670938	0.419541	ENSMUSG00000029404	65105	UB-tip	E14
Arl6ip4	-0.0368841	9.00101	0.327783	0.567023	ENSMUSG00000029404	65105	RV.SSB	E14
Arl6ip4	-0.0155473	9.00122	0.0634231	0.801183	ENSMUSG00000029404	65105	NPC.com	E14
Arl6ip4	0.0156708	8.99408	0.0508254	0.830842	ENSMUSG00000029404	65105	DT.LoH	E14
Arl6ip4	0.0568318	9.03236	0.670233	0.413047	ENSMUSG00000029404	65105	UB-trunk	E14
Arl6ip4	0.0827548	9.0669	1.22954	0.267605	ENSMUSG00000029404	65105	Vasc	E14
Arl6ip4	0.0855701	9.12287	0.183599	0.668553	ENSMUSG00000029404	65105	Immune	E14
Arl6ip4	0.0928281	8.97739	2.35628	0.124885	ENSMUSG00000029404	65105	Med.Str	E14
Arl6ip4	0.203514	9.05786	10.0054	0.00157451	ENSMUSG00000029404	65105	Pelvic interstitium	E14
Arl6ip5	-0.277479	9.03618	1.97418	0.163596	ENSMUSG00000035199	65106	Immune	E14
Armc1	0.0404149	8.90741	0.21056	0.653789	ENSMUSG00000027599	74252	UB-tip	E14
Arpc1a	-0.153943	9.33184	1.40069	0.237021	ENSMUSG00000029621	56443	VSMC	E14
Arpc1a	-0.130847	9.28408	2.89968	0.0887504	ENSMUSG00000029621	56443	Cort.Str	E14
Arpc1a	-0.0978905	9.12211	1.84006	0.1751	ENSMUSG00000029621	56443	DT.LoH	E14
Arpc1a	-0.0822519	9.33382	0.3197	0.571955	ENSMUSG00000029621	56443	Pericyte	E14
Arpc1a	-0.0407137	9.04762	0.414424	0.519796	ENSMUSG00000029621	56443	RV.SSB	E14
Arpc1a	-0.0337533	9.24885	0.313342	0.575686	ENSMUSG00000029621	56443	UB-trunk	E14
Arpc1a	-0.0207324	9.45463	0.0127524	0.91014	ENSMUSG00000029621	56443	UB-stalk	E14
Arpc1a	-0.00795334	9.14113	0.0207912	0.885359	ENSMUSG00000029621	56443	Med.Str	E14
Arpc1a	0.00446654	9.08979	0.00607695	0.937869	ENSMUSG00000029621	56443	NPC.com	E14
Arpc1a	0.00593768	9.17572	0.0066948	0.934795	ENSMUSG00000029621	56443	Vasc	E14
Arpc1a	0.0124498	9.06649	0.0241735	0.876466	ENSMUSG00000029621	56443	UB-tip	E14
Arpc1a	0.0208338	9.20609	0.0103081	0.919187	ENSMUSG00000029621	56443	Immune	E14
Arpc1a	0.0450314	9.3437	0.200672	0.654266	ENSMUSG00000029621	56443	Pod	E14
Arpc1a	0.0538698	9.09344	0.403701	0.525304	ENSMUSG00000029621	56443	Nep_Prog_Stromal	E14
Arpc1a	0.0789521	9.33295	0.569497	0.450632	ENSMUSG00000029621	56443	Mesangium	E14
Arpc1a	0.0910266	9.28496	2.26989	0.132031	ENSMUSG00000029621	56443	NPC	E14
Arpc1a	0.122926	9.36318	4.58847	0.0322584	ENSMUSG00000029621	56443	Pelvic interstitium	E14
Arpc1a	0.160431	9.37287	2.95231	0.0859632	ENSMUSG00000029621	56443	Papillary interstitium	E14
Arpc1b	-0.0229637	9.41009	0.0307448	0.860863	ENSMUSG00000029622	11867	VSMC	E14
Arpc1b	0.0165633	9.36034	0.0077246	0.930004	ENSMUSG00000029622	11867	UB-stalk	E14
Arpc1b	0.0293852	9.31063	0.336648	0.561814	ENSMUSG00000029622	11867	Med.Str	E14
Arpc1b	0.0753353	9.4056	1.06102	0.303105	ENSMUSG00000029622	11867	Cort.Str	E14
Arpc1b	0.0757598	8.9179	0.58368	0.445022	ENSMUSG00000029622	11867	Nep_Prog_Stromal	E14
Arpc1b	0.100575	9.13208	0.952426	0.329261	ENSMUSG00000029622	11867	Papillary interstitium	E14
Arpc1b	0.160501	9.69479	8.51332	0.00355739	ENSMUSG00000029622	11867	Vasc	E14
Arpc1b	0.162994	9.42732	2.6328	0.104984	ENSMUSG00000029622	11867	Mesangium	E14
Arpc1b	0.235561	10.5369	3.49365	0.0624124	ENSMUSG00000029622	11867	Immune	E14
Arpc1b	0.239712	9.2679	15.1667	0.000100313	ENSMUSG00000029622	11867	Pelvic interstitium	E14
Arpc1b	0.493233	9.12516	9.74079	0.00187045	ENSMUSG00000029622	11867	Pericyte	E14
Arpc2	-0.253573	9.82825	3.13427	0.0773503	ENSMUSG00000006304	76709	UB-stalk	E14
Arpc2	-0.11637	9.48499	3.57418	0.0588884	ENSMUSG00000006304	76709	UB-tip	E14
Arpc2	-0.108577	9.81841	2.0945	0.148111	ENSMUSG00000006304	76709	Pod	E14
Arpc2	-0.0950643	9.61722	0.788869	0.374756	ENSMUSG00000006304	76709	VSMC	E14
Arpc2	-0.0463799	9.55162	0.32901	0.566329	ENSMUSG00000006304	76709	Papillary interstitium	E14
Arpc2	-0.013105	9.39786	0.0686055	0.793401	ENSMUSG00000006304	76709	RV.SSB	E14
Arpc2	0.0066668	9.23557	0.00732951	0.931789	ENSMUSG00000006304	76709	Nep_Prog_Stromal	E14
Arpc2	0.00781749	9.3401	0.0175861	0.89451	ENSMUSG00000006304	76709	NPC	E14
Arpc2	0.0127336	9.58986	0.074788	0.784506	ENSMUSG00000006304	76709	Pelvic interstitium	E14
Arpc2	0.0153125	9.66141	0.107704	0.742801	ENSMUSG00000006304	76709	UB-trunk	E14
Arpc2	0.0446534	9.57658	0.501128	0.479086	ENSMUSG00000006304	76709	Cort.Str	E14
Arpc2	0.0515656	9.47756	0.294618	0.587394	ENSMUSG00000006304	76709	Mesangium	E14
Arpc2	0.0564397	9.42358	1.52063	0.21762	ENSMUSG00000006304	76709	Med.Str	E14
Arpc2	0.0705208	9.28706	1.9612	0.161493	ENSMUSG00000006304	76709	NPC.com	E14
Arpc2	0.0935167	9.57888	0.622576	0.430338	ENSMUSG00000006304	76709	Pericyte	E14
Arpc2	0.110195	9.78706	6.63293	0.0100687	ENSMUSG00000006304	76709	Vasc	E14
Arpc2	0.142179	9.55838	6.91211	0.00862813	ENSMUSG00000006304	76709	DT.LoH	E14
Arpc2	0.320563	10.5382	9.86624	0.00182206	ENSMUSG00000006304	76709	Immune	E14
Arpc3	-0.0860571	9.26386	1.20336	0.272782	ENSMUSG00000029465	56378	Cort.Str	E14
Arpc3	-0.0671368	9.3017	0.431436	0.51142	ENSMUSG00000029465	56378	Pod	E14
Arpc3	-0.061091	9.62468	0.143203	0.705299	ENSMUSG00000029465	56378	UB-stalk	E14
Arpc3	-0.0442074	9.36698	0.11541	0.734171	ENSMUSG00000029465	56378	VSMC	E14
Arpc3	7.56952e-05	9.10395	3.41182e-05	0.99534	ENSMUSG00000029465	56378	Med.Str	E14
Arpc3	0.029792	9.34215	0.273133	0.601272	ENSMUSG00000029465	56378	Pelvic interstitium	E14
Arpc3	0.0492781	9.17891	0.460987	0.497274	ENSMUSG00000029465	56378	UB-tip	E14
Arpc3	0.0503438	9.25134	0.208516	0.64803	ENSMUSG00000029465	56378	Mesangium	E14
Arpc3	0.0509424	10.0792	0.172443	0.678196	ENSMUSG00000029465	56378	Immune	E14
Arpc3	0.078627	9.06628	1.57744	0.209255	ENSMUSG00000029465	56378	RV.SSB	E14
Arpc3	0.0892951	9.31287	0.87095	0.350844	ENSMUSG00000029465	56378	Papillary interstitium	E14
Arpc3	0.0945632	9.06666	2.60071	0.106925	ENSMUSG00000029465	56378	NPC.com	E14
Arpc3	0.115453	9.36356	4.24256	0.0395246	ENSMUSG00000029465	56378	UB-trunk	E14
Arpc3	0.117418	8.98856	1.56243	0.211551	ENSMUSG00000029465	56378	Nep_Prog_Stromal	E14
Arpc3	0.123272	9.16903	3.27066	0.0706819	ENSMUSG00000029465	56378	DT.LoH	E14
Arpc3	0.16685	9.99923	15.5188	8.39532e-05	ENSMUSG00000029465	56378	Vasc	E14
Arpc3	0.192405	9.27659	1.59056	0.207633	ENSMUSG00000029465	56378	Pericyte	E14
Arpc3	0.223822	9.2197	12.2597	0.00047069	ENSMUSG00000029465	56378	NPC	E14
Arpc4	-0.0719725	9.20178	0.13883	0.709665	ENSMUSG00000079426	68089	Immune	E14
Arpc4	-0.0188488	9.0494	0.0610285	0.804898	ENSMUSG00000079426	68089	Vasc	E14
Arpc5	-0.162291	8.90742	3.23443	0.0746117	ENSMUSG00000008475	67771	UB-tip	E14
Arpc5	-0.0184434	9.07429	0.0722774	0.788071	ENSMUSG00000008475	67771	UB-trunk	E14
Arpc5	0.00778214	9.18719	0.0038844	0.950316	ENSMUSG00000008475	67771	Mesangium	E14
Arpc5	0.0180717	9.22772	0.0275887	0.868109	ENSMUSG00000008475	67771	Pod	E14
Arpc5	0.0703367	9.2378	0.771189	0.379953	ENSMUSG00000008475	67771	Cort.Str	E14
Arpc5	0.0913732	9.25749	0.187264	0.665414	ENSMUSG00000008475	67771	UB-stalk	E14
Arpc5	0.110103	9.2456	0.614948	0.433203	ENSMUSG00000008475	67771	VSMC	E14
Arpc5	0.160059	9.06544	7.51733	0.00614695	ENSMUSG00000008475	67771	Med.Str	E14
Arpc5	0.205442	9.14071	1.71711	0.190462	ENSMUSG00000008475	67771	Pericyte	E14
Arpc5	0.219437	9.15839	11.8771	0.000575146	ENSMUSG00000008475	67771	Pelvic interstitium	E14
Arpc5	0.264672	9.35169	16.9178	4.03109e-05	ENSMUSG00000008475	67771	Vasc	E14
Arpc5	0.292653	9.17529	8.31808	0.00398183	ENSMUSG00000008475	67771	Papillary interstitium	E14
Arpc5	0.303462	9.73289	3.88935	0.0493545	ENSMUSG00000008475	67771	Immune	E14
Arpc5l	-0.113093	9.18002	0.649282	0.42065	ENSMUSG00000026755	74192	VSMC	E14
Arpc5l	-0.0744604	8.94022	0.604003	0.437206	ENSMUSG00000026755	74192	Nep_Prog_Stromal	E14
Arpc5l	-0.0667164	9.02494	1.21819	0.269809	ENSMUSG00000026755	74192	NPC.com	E14
Arpc5l	-0.0163522	9.13039	0.0334546	0.85489	ENSMUSG00000026755	74192	Cort.Str	E14
Arpc5l	-0.0148322	9.04257	0.0643049	0.799834	ENSMUSG00000026755	74192	Med.Str	E14
Arpc5l	-0.0118369	9.02137	0.0321713	0.857668	ENSMUSG00000026755	74192	RV.SSB	E14
Arpc5l	0.0159392	9.18128	0.0224964	0.880801	ENSMUSG00000026755	74192	Pod	E14
Arpc5l	0.0400489	9.07974	0.114907	0.734695	ENSMUSG00000026755	74192	Mesangium	E14
Arpc5l	0.0435566	9.16675	0.341786	0.558894	ENSMUSG00000026755	74192	UB-tip	E14
Arpc5l	0.0675898	9.14662	0.951539	0.329448	ENSMUSG00000026755	74192	DT.LoH	E14
Arpc5l	0.0855418	9.05921	1.47485	0.224693	ENSMUSG00000026755	74192	NPC	E14
Arpc5l	0.104529	9.04035	0.253292	0.615073	ENSMUSG00000026755	74192	Immune	E14
Arpc5l	0.106309	9.14176	1.08665	0.297385	ENSMUSG00000026755	74192	Papillary interstitium	E14
Arpc5l	0.107312	9.22537	2.34957	0.125446	ENSMUSG00000026755	74192	Vasc	E14
Arpc5l	0.13148	9.23394	4.59057	0.0322434	ENSMUSG00000026755	74192	UB-trunk	E14
Arpc5l	0.143689	9.12661	5.08616	0.0241807	ENSMUSG00000026755	74192	Pelvic interstitium	E14
Arpc5l	0.241324	9.16511	2.42491	0.119836	ENSMUSG00000026755	74192	Pericyte	E14
Arpc5l	0.267908	9.29416	1.95822	0.162404	ENSMUSG00000026755	74192	UB-stalk	E14
Arpp19	-0.139768	9.39973	3.76548	0.0524591	ENSMUSG00000007656	59046	Cort.Str	E14
Arpp19	-0.124799	9.33644	1.34663	0.246138	ENSMUSG00000007656	59046	Mesangium	E14
Arpp19	-0.00480291	9.31476	0.00106144	0.974018	ENSMUSG00000007656	59046	Pericyte	E14
Arpp19	0.00668824	9.29952	0.00504453	0.943388	ENSMUSG00000007656	59046	Papillary interstitium	E14
Arpp19	0.0389782	9.27283	0.511876	0.474399	ENSMUSG00000007656	59046	RV.SSB	E14
Arpp19	0.0540919	9.57504	1.1586	0.281862	ENSMUSG00000007656	59046	Vasc	E14
Arpp19	0.0559219	9.37635	0.197411	0.65696	ENSMUSG00000007656	59046	VSMC	E14
Arpp19	0.056356	9.20418	0.782784	0.376373	ENSMUSG00000007656	59046	NPC	E14
Arpp19	0.0627965	9.33999	0.940869	0.33222	ENSMUSG00000007656	59046	UB-tip	E14
Arpp19	0.0707488	9.35746	1.53666	0.215231	ENSMUSG00000007656	59046	UB-trunk	E14
Arpp19	0.0751006	9.13102	0.801404	0.370851	ENSMUSG00000007656	59046	Nep_Prog_Stromal	E14
Arpp19	0.0999606	9.27955	0.980841	0.322206	ENSMUSG00000007656	59046	Pod	E14
Arpp19	0.102542	9.39174	3.4705	0.0625585	ENSMUSG00000007656	59046	Pelvic interstitium	E14
Arpp19	0.113482	9.33547	5.50578	0.0190182	ENSMUSG00000007656	59046	Med.Str	E14
Arpp19	0.121928	9.28	3.668	0.0556116	ENSMUSG00000007656	59046	DT.LoH	E14
Arpp19	0.12463	9.21762	5.57346	0.0183011	ENSMUSG00000007656	59046	NPC.com	E14
Arpp19	0.253914	9.46554	2.83129	0.0933068	ENSMUSG00000007656	59046	Immune	E14
Arpp19	0.307484	9.41217	2.72855	0.0992774	ENSMUSG00000007656	59046	UB-stalk	E14
Arrb2	-0.0489475	9.03658	0.0520688	0.819631	ENSMUSG00000060216	216869	Immune	E14
Asah1	0.283284	9.15368	2.21046	0.137949	ENSMUSG00000031591	11886	Immune	E14
Asap1	-0.0473398	9.02255	0.348694	0.554921	ENSMUSG00000022377	13196	DT.LoH	E14
Asap1	0.0300453	9.05836	0.222151	0.63745	ENSMUSG00000022377	13196	RV.SSB	E14
Asap1	0.147497	9.09656	1.70942	0.19133	ENSMUSG00000022377	13196	Pod	E14
Asap1	0.156068	9.08414	1.0238	0.311941	ENSMUSG00000022377	13196	Pericyte	E14
Asb4	0.143216	9.13547	0.823664	0.364432	ENSMUSG00000042607	65255	VSMC	E14
Asf1a	-0.111727	9.08846	0.493366	0.482645	ENSMUSG00000019857	66403	Pericyte	E14
Asf1a	0.018765	9.0134	0.0948131	0.758167	ENSMUSG00000019857	66403	NPC.com	E14
Asf1a	0.0524615	9.05792	0.127887	0.720744	ENSMUSG00000019857	66403	VSMC	E14
Asf1a	0.0747203	8.98283	1.2538	0.262943	ENSMUSG00000019857	66403	RV.SSB	E14
Asf1a	0.11013	9.11078	1.73107	0.188423	ENSMUSG00000019857	66403	Cort.Str	E14
Asf1a	0.13528	9.09143	4.53473	0.0332852	ENSMUSG00000019857	66403	Pelvic interstitium	E14
Asf1a	0.137029	9.01915	3.66351	0.0557267	ENSMUSG00000019857	66403	NPC	E14
Asf1a	0.146861	9.03407	1.613	0.204336	ENSMUSG00000019857	66403	Pod	E14
Asf1a	0.162448	8.90921	2.80285	0.0974291	ENSMUSG00000019857	66403	Nep_Prog_Stromal	E14
Asf1a	0.171761	9.0387	8.38481	0.00381095	ENSMUSG00000019857	66403	Med.Str	E14
Asf1a	0.231129	9.07266	11.4963	0.00070804	ENSMUSG00000019857	66403	UB-trunk	E14
Asf1a	0.249825	8.9988	9.26009	0.00242196	ENSMUSG00000019857	66403	UB-tip	E14
Asf1a	0.265528	9.0055	12.0858	0.000519106	ENSMUSG00000019857	66403	DT.LoH	E14
Ash2l	-0.103165	8.93015	1.44612	0.247867	ENSMUSG00000031575	23808	UB-tip	E14
Ash2l	0.0903019	8.96853	2.20506	0.137663	ENSMUSG00000031575	23808	Med.Str	E14
Aspm	-0.0703853	8.95791	1.09669	0.295077	ENSMUSG00000033952	12316	Med.Str	E14
Atad2	-0.0469718	8.96032	0.247534	0.618894	ENSMUSG00000022360	70472	UB-tip	E14
Atad2	0.00478724	8.9622	0.00517001	0.942685	ENSMUSG00000022360	70472	RV.SSB	E14
Atad2	0.076861	9.27496	1.87455	0.171057	ENSMUSG00000022360	70472	Med.Str	E14
Atad2	0.0937734	9.01262	1.94724	0.162992	ENSMUSG00000022360	70472	NPC.com	E14
Atad2	0.140708	8.94648	1.90149	0.168165	ENSMUSG00000022360	70472	Nep_Prog_Stromal	E14
Atad2	0.315054	8.99669	16.736	4.43339e-05	ENSMUSG00000022360	70472	Vasc	E14
Atad2	0.5903	9.11145	13.1026	0.00031443	ENSMUSG00000022360	70472	Pericyte	E14
Atf4	-0.0202607	9.17623	0.104456	0.746567	ENSMUSG00000042406	11911	Pelvic interstitium	E14
Atf4	0.00967485	9.18597	0.013672	0.906929	ENSMUSG00000042406	11911	Cort.Str	E14
Atf4	0.0749086	9.06346	0.846845	0.357603	ENSMUSG00000042406	11911	UB-tip	E14
Atf4	0.0792517	9.15174	0.461589	0.497035	ENSMUSG00000042406	11911	Mesangium	E14
Atf4	0.0848207	9.14084	0.662564	0.415787	ENSMUSG00000042406	11911	Papillary interstitium	E14
Atf4	0.0998814	9.08923	2.98915	0.0839267	ENSMUSG00000042406	11911	Med.Str	E14
Atf4	0.14137	9.09464	3.80384	0.0512772	ENSMUSG00000042406	11911	DT.LoH	E14
Atf4	0.156271	9.20338	1.00498	0.316427	ENSMUSG00000042406	11911	Pericyte	E14
Atf4	0.160272	9.13699	5.60737	0.0179583	ENSMUSG00000042406	11911	NPC	E14
Atf4	0.167097	9.12339	6.27889	0.0122807	ENSMUSG00000042406	11911	UB-trunk	E14
Atf4	0.180277	8.98406	3.84959	0.0499862	ENSMUSG00000042406	11911	Nep_Prog_Stromal	E14
Atf4	0.216583	9.136	14.3182	0.000157514	ENSMUSG00000042406	11911	NPC.com	E14
Atf4	0.237194	9.03499	13.5883	0.000232781	ENSMUSG00000042406	11911	RV.SSB	E14
Atf4	0.259635	9.1441	1.55826	0.212579	ENSMUSG00000042406	11911	UB-stalk	E14
Atf4	0.292696	9.16399	4.23399	0.040002	ENSMUSG00000042406	11911	VSMC	E14
Atf4	0.296026	9.10411	6.75431	0.00947541	ENSMUSG00000042406	11911	Pod	E14
Atf4	0.386077	9.05832	26.5332	2.79509e-07	ENSMUSG00000042406	11911	Vasc	E14
Atf4	0.497774	9.10678	6.05351	0.0143453	ENSMUSG00000042406	11911	Immune	E14
Atox1	-0.429979	9.14096	52.4144	6.07019e-13	ENSMUSG00000018585	11927	RV.SSB	E14
Atox1	-0.299813	9.27885	19.4643	1.08045e-05	ENSMUSG00000018585	11927	DT.LoH	E14
Atox1	-0.274041	9.14049	10.9389	0.000969252	ENSMUSG00000018585	11927	Nep_Prog_Stromal	E14
Atox1	-0.209736	9.30786	11.8831	0.000575517	ENSMUSG00000018585	11927	NPC	E14
Atox1	-0.199697	9.22118	14.2311	0.000164937	ENSMUSG00000018585	11927	NPC.com	E14
Atox1	-0.193212	9.42323	3.83001	0.0505916	ENSMUSG00000018585	11927	Pod	E14
Atox1	-0.189624	9.34698	2.25181	0.133921	ENSMUSG00000018585	11927	VSMC	E14
Atox1	-0.173009	9.89531	1.49118	0.222682	ENSMUSG00000018585	11927	UB-stalk	E14
Atox1	-0.139396	9.20169	6.7792	0.00926792	ENSMUSG00000018585	11927	Med.Str	E14
Atox1	-0.131245	9.33971	3.09716	0.0785795	ENSMUSG00000018585	11927	Cort.Str	E14
Atox1	-0.120768	9.45306	1.84842	0.174173	ENSMUSG00000018585	11927	Papillary interstitium	E14
Atox1	-0.108819	9.46125	4.5473	0.0330419	ENSMUSG00000018585	11927	Pelvic interstitium	E14
Atox1	-0.094808	9.4229	0.935582	0.333644	ENSMUSG00000018585	11927	Mesangium	E14
Atox1	-0.086495	9.75939	3.42433	0.0643616	ENSMUSG00000018585	11927	Vasc	E14
Atox1	-0.0529672	9.55091	0.169762	0.680439	ENSMUSG00000018585	11927	Pericyte	E14
Atox1	-0.0391854	9.85771	0.645797	0.421754	ENSMUSG00000018585	11927	UB-tip	E14
Atox1	-0.0122833	9.95385	0.0926159	0.760903	ENSMUSG00000018585	11927	UB-trunk	E14
Atox1	0.171572	9.58717	1.46178	0.227437	ENSMUSG00000018585	11927	Immune	E14
Atp13a2	0.408186	9.03484	3.99726	0.0463218	ENSMUSG00000036622	74772	Immune	E14
Atp1a1	-0.231877	9.48051	11.2387	0.000816299	ENSMUSG00000033161	11928	DT.LoH	E14
Atp1a1	-0.214455	9.03173	3.43899	0.063938	ENSMUSG00000033161	11928	Pod	E14
Atp1a1	-0.164718	9.00046	3.73318	0.053541	ENSMUSG00000033161	11928	UB-tip	E14
Atp1a1	-0.0960146	9.11476	1.93245	0.164613	ENSMUSG00000033161	11928	UB-trunk	E14
Atp1a1	-0.0201205	9.02614	0.0850106	0.770645	ENSMUSG00000033161	11928	RV.SSB	E14
Atp1a1	0.0513895	9.65123	0.103664	0.747628	ENSMUSG00000033161	11928	UB-stalk	E14
Atp1a1	0.483784	9.0099	5.83174	0.016661	ENSMUSG00000033161	11928	Immune	E14
Atp1b1	-0.427728	9.8339	36.1012	2.22667e-09	ENSMUSG00000026576	11931	DT.LoH	E14
Atp1b1	-0.0169251	9.12517	0.0541499	0.816014	ENSMUSG00000026576	11931	RV.SSB	E14
Atp1b1	0.0249245	9.65656	0.024845	0.874826	ENSMUSG00000026576	11931	UB-stalk	E14
Atp1b3	-0.15991	9.08035	0.647694	0.429821	ENSMUSG00000032412	11933	Immune	E14
Atp2b1	-0.292658	9.13254	3.73794	0.0536038	ENSMUSG00000019943	67972	VSMC	E14
Atp2b1	-0.186561	9.33655	2.66745	0.102726	ENSMUSG00000019943	67972	Mesangium	E14
Atp2b1	-0.135354	9.01542	1.97632	0.160035	ENSMUSG00000019943	67972	Nep_Prog_Stromal	E14
Atp2b1	-0.116901	9.17774	4.01743	0.0451216	ENSMUSG00000019943	67972	Med.Str	E14
Atp2b1	-0.0595515	9.02595	0.782069	0.3766	ENSMUSG00000019943	67972	RV.SSB	E14
Atp2b1	-0.0383493	10.0131	0.307714	0.57917	ENSMUSG00000019943	67972	Papillary interstitium	E14
Atp2b1	-0.0349528	8.92196	0.150738	0.697889	ENSMUSG00000019943	67972	UB-tip	E14
Atp2b1	-0.0296423	9.12568	0.163286	0.686193	ENSMUSG00000019943	67972	DT.LoH	E14
Atp2b1	0.00142513	9.06182	9.29308e-05	0.99231	ENSMUSG00000019943	67972	Pod	E14
Atp2b1	0.0250216	9.46322	0.186043	0.666258	ENSMUSG00000019943	67972	Pelvic interstitium	E14
Atp2b1	0.0636786	9.04705	0.838964	0.35978	ENSMUSG00000019943	67972	UB-trunk	E14
Atp2b1	0.108415	10.0072	0.991884	0.319599	ENSMUSG00000019943	67972	Pericyte	E14
Atp2b1	0.108772	9.33469	0.352748	0.552933	ENSMUSG00000019943	67972	Immune	E14
Atp2b1	0.130504	9.15172	2.33116	0.126963	ENSMUSG00000019943	67972	Cort.Str	E14
Atp2b1	0.212976	9.02014	7.99648	0.0047246	ENSMUSG00000019943	67972	Vasc	E14
Atp2b1	0.564131	9.15539	7.98994	0.00491671	ENSMUSG00000019943	67972	UB-stalk	E14
Atp5a1	-0.263466	10.363	47.5258	7.28839e-12	ENSMUSG00000025428	11946	DT.LoH	E14
Atp5a1	-0.240847	10.2388	10.9105	0.00100098	ENSMUSG00000025428	11946	Pericyte	E14
Atp5a1	-0.138678	10.1841	2.13683	0.144667	ENSMUSG00000025428	11946	Immune	E14
Atp5a1	-0.135646	9.99346	8.55578	0.00349912	ENSMUSG00000025428	11946	UB-tip	E14
Atp5a1	-0.108964	10.1099	14.096	0.000177154	ENSMUSG00000025428	11946	NPC.com	E14
Atp5a1	-0.0962853	10.3718	0.970904	0.324993	ENSMUSG00000025428	11946	UB-stalk	E14
Atp5a1	-0.0891723	10.0887	7.01148	0.00815331	ENSMUSG00000025428	11946	RV.SSB	E14
Atp5a1	-0.0797474	10.2032	2.88804	0.0894489	ENSMUSG00000025428	11946	Papillary interstitium	E14
Atp5a1	-0.0686412	10.2674	5.44604	0.0196706	ENSMUSG00000025428	11946	Pelvic interstitium	E14
Atp5a1	-0.0643542	10.3453	3.99308	0.045797	ENSMUSG00000025428	11946	Vasc	E14
Atp5a1	-0.0432438	9.96509	0.847319	0.363884	ENSMUSG00000025428	11946	Nep_Prog_Stromal	E14
Atp5a1	-0.0410399	10.2582	1.07904	0.299037	ENSMUSG00000025428	11946	Cort.Str	E14
Atp5a1	-0.0214822	10.1988	0.387461	0.533692	ENSMUSG00000025428	11946	NPC	E14
Atp5a1	-0.0212949	10.137	0.0892562	0.765216	ENSMUSG00000025428	11946	VSMC	E14
Atp5a1	-0.0135287	10.219	0.0598778	0.806734	ENSMUSG00000025428	11946	Pod	E14
Atp5a1	-0.00682743	10.0506	0.0475292	0.827435	ENSMUSG00000025428	11946	Med.Str	E14
Atp5a1	-0.00156332	10.2393	0.0021974	0.962615	ENSMUSG00000025428	11946	UB-trunk	E14
Atp5a1	0.0117541	10.0617	0.0370726	0.847355	ENSMUSG00000025428	11946	Mesangium	E14
Atp5b	-0.170394	10.7617	23.3332	1.46772e-06	ENSMUSG00000025393	11947	DT.LoH	E14
Atp5b	-0.121321	10.6831	1.77884	0.182977	ENSMUSG00000025393	11947	UB-stalk	E14
Atp5b	-0.109125	10.3014	1.23818	0.266561	ENSMUSG00000025393	11947	Immune	E14
Atp5b	-0.0815584	10.2144	7.58523	0.00592019	ENSMUSG00000025393	11947	Med.Str	E14
Atp5b	-0.0789674	10.2493	3.07747	0.0795902	ENSMUSG00000025393	11947	Papillary interstitium	E14
Atp5b	-0.0751195	10.395	7.04342	0.00799262	ENSMUSG00000025393	11947	Pelvic interstitium	E14
Atp5b	-0.0713712	10.1731	2.74834	0.0975768	ENSMUSG00000025393	11947	UB-tip	E14
Atp5b	-0.0540182	10.1275	1.32714	0.249541	ENSMUSG00000025393	11947	Nep_Prog_Stromal	E14
Atp5b	-0.031959	10.4122	1.01374	0.314106	ENSMUSG00000025393	11947	UB-trunk	E14
Atp5b	-0.0304249	10.3914	1.15078	0.283476	ENSMUSG00000025393	11947	NPC.com	E14
Atp5b	-0.0211415	10.4546	0.429112	0.512483	ENSMUSG00000025393	11947	NPC	E14
Atp5b	-0.0117604	10.4218	0.103724	0.747439	ENSMUSG00000025393	11947	Cort.Str	E14
Atp5b	-0.00239951	10.2555	0.00116236	0.972812	ENSMUSG00000025393	11947	Pericyte	E14
Atp5b	0.00503822	10.1685	0.00872274	0.925607	ENSMUSG00000025393	11947	Mesangium	E14
Atp5b	0.0104538	10.7059	0.130643	0.717797	ENSMUSG00000025393	11947	Vasc	E14
Atp5b	0.0451427	10.5636	0.943497	0.331591	ENSMUSG00000025393	11947	Pod	E14
Atp5b	0.0597256	10.488	4.1469	0.0418233	ENSMUSG00000025393	11947	RV.SSB	E14
Atp5b	0.0871942	10.3784	1.66555	0.197293	ENSMUSG00000025393	11947	VSMC	E14
Atp5c1	-0.127944	10.1219	9.30389	0.00231723	ENSMUSG00000025781	11949	DT.LoH	E14
Atp5c1	-0.0774264	10.2005	0.48627	0.485962	ENSMUSG00000025781	11949	UB-stalk	E14
Atp5c1	-0.0338975	10.0327	1.15642	0.282286	ENSMUSG00000025781	11949	Pelvic interstitium	E14
Atp5c1	-0.0212182	9.98683	0.331122	0.56505	ENSMUSG00000025781	11949	UB-trunk	E14
Atp5c1	-0.0153482	10.0549	0.181481	0.67014	ENSMUSG00000025781	11949	Vasc	E14
Atp5c1	0.000121208	9.8746	2.15424e-05	0.996297	ENSMUSG00000025781	11949	Med.Str	E14
Atp5c1	0.00258631	9.77174	0.00265799	0.95889	ENSMUSG00000025781	11949	UB-tip	E14
Atp5c1	0.0121676	9.86106	0.0636279	0.81444	ENSMUSG00000025781	11949	Nep_Prog_Stromal	E14
Atp5c1	0.0158516	9.90064	0.183553	0.668377	ENSMUSG00000025781	11949	RV.SSB	E14
Atp5c1	0.0194121	10.0112	0.058016	0.809732	ENSMUSG00000025781	11949	VSMC	E14
Atp5c1	0.0253121	10.0659	0.341003	0.559316	ENSMUSG00000025781	11949	Cort.Str	E14
Atp5c1	0.0436529	10.0917	1.52025	0.217694	ENSMUSG00000025781	11949	NPC	E14
Atp5c1	0.0480037	9.85445	0.60149	0.438189	ENSMUSG00000025781	11949	Mesangium	E14
Atp5c1	0.0617107	9.96597	1.04512	0.306856	ENSMUSG00000025781	11949	Pod	E14
Atp5c1	0.0645607	9.98777	4.33465	0.0374323	ENSMUSG00000025781	11949	NPC.com	E14
Atp5c1	0.0732447	9.99701	1.94106	0.163762	ENSMUSG00000025781	11949	Papillary interstitium	E14
Atp5c1	0.0832931	9.9123	0.571215	0.450268	ENSMUSG00000025781	11949	Immune	E14
Atp5c1	0.156455	9.94838	3.61338	0.0576945	ENSMUSG00000025781	11949	Pericyte	E14
Atp5d	-0.263022	9.87165	5.21612	0.0229573	ENSMUSG00000003072	66043	Immune	E14
Atp5d	-0.224416	10.0465	29.5435	6.14808e-08	ENSMUSG00000003072	66043	DT.LoH	E14
Atp5d	-0.215191	9.76705	17.6938	2.75767e-05	ENSMUSG00000003072	66043	UB-tip	E14
Atp5d	-0.189338	9.92957	27.7195	1.5305e-07	ENSMUSG00000003072	66043	RV.SSB	E14
Atp5d	-0.179844	9.89165	29.7338	5.37665e-08	ENSMUSG00000003072	66043	NPC.com	E14
Atp5d	-0.172842	9.94027	20.6229	5.85397e-06	ENSMUSG00000003072	66043	UB-trunk	E14
Atp5d	-0.16581	9.94148	18.0586	2.21803e-05	ENSMUSG00000003072	66043	NPC	E14
Atp5d	-0.163282	10.0778	18.9907	1.36728e-05	ENSMUSG00000003072	66043	Vasc	E14
Atp5d	-0.158089	9.9985	4.18501	0.0411267	ENSMUSG00000003072	66043	Pericyte	E14
Atp5d	-0.144795	9.98177	3.06679	0.080357	ENSMUSG00000003072	66043	VSMC	E14
Atp5d	-0.14366	9.9576	7.36358	0.00673275	ENSMUSG00000003072	66043	Papillary interstitium	E14
Atp5d	-0.139552	10.137	1.38284	0.240249	ENSMUSG00000003072	66043	UB-stalk	E14
Atp5d	-0.121599	10.0502	4.67337	0.0308457	ENSMUSG00000003072	66043	Pod	E14
Atp5d	-0.115103	9.77906	10.068	0.00152384	ENSMUSG00000003072	66043	Med.Str	E14
Atp5d	-0.110206	10.0202	6.02481	0.0141896	ENSMUSG00000003072	66043	Cort.Str	E14
Atp5d	-0.0940647	9.96569	7.86008	0.0050824	ENSMUSG00000003072	66043	Pelvic interstitium	E14
Atp5d	-0.0893434	9.77401	2.57238	0.109004	ENSMUSG00000003072	66043	Nep_Prog_Stromal	E14
Atp5d	-0.0633444	9.91989	1.07641	0.299746	ENSMUSG00000003072	66043	Mesangium	E14
Atp5e	-0.16713	10.3661	23.2763	1.51121e-06	ENSMUSG00000016252	67126	DT.LoH	E14
Atp5e	-0.134202	10.0748	17.6476	2.73943e-05	ENSMUSG00000016252	67126	NPC.com	E14
Atp5e	-0.132836	10.3378	16.8999	4.0689e-05	ENSMUSG00000016252	67126	Vasc	E14
Atp5e	-0.118788	10.4457	7.94989	0.00487287	ENSMUSG00000016252	67126	Papillary interstitium	E14
Atp5e	-0.110431	10.4418	17.229	3.39437e-05	ENSMUSG00000016252	67126	Pelvic interstitium	E14
Atp5e	-0.0992918	10.1138	7.64158	0.00574429	ENSMUSG00000016252	67126	NPC	E14
Atp5e	-0.0899723	10.3967	5.83344	0.0158122	ENSMUSG00000016252	67126	Cort.Str	E14
Atp5e	-0.0837998	10.299	1.39487	0.237997	ENSMUSG00000016252	67126	VSMC	E14
Atp5e	-0.0806973	10.2213	6.51732	0.010746	ENSMUSG00000016252	67126	RV.SSB	E14
Atp5e	-0.0748078	10.3258	0.510852	0.475147	ENSMUSG00000016252	67126	UB-stalk	E14
Atp5e	-0.0730852	10.4312	2.31791	0.128175	ENSMUSG00000016252	67126	Pod	E14
Atp5e	-0.0669356	10.1075	4.92047	0.0266147	ENSMUSG00000016252	67126	Med.Str	E14
Atp5e	-0.065249	10.2204	0.412298	0.521212	ENSMUSG00000016252	67126	Immune	E14
Atp5e	-0.0474754	10.0296	1.04971	0.308389	ENSMUSG00000016252	67126	Nep_Prog_Stromal	E14
Atp5e	-0.0446759	10.4097	0.817371	0.366162	ENSMUSG00000016252	67126	Mesangium	E14
Atp5e	-0.0394026	10.5803	0.411543	0.521381	ENSMUSG00000016252	67126	Pericyte	E14
Atp5e	0.0136804	10.1111	0.111613	0.738365	ENSMUSG00000016252	67126	UB-tip	E14
Atp5e	0.0158677	10.3332	0.26282	0.608234	ENSMUSG00000016252	67126	UB-trunk	E14
Atp5f1	-0.0893098	10.1848	0.63296	0.426698	NA	NA	UB-stalk	E14
Atp5f1	-0.0650979	10.1602	2.66362	0.102827	NA	NA	DT.LoH	E14
Atp5f1	-0.0164407	9.93061	0.0674341	0.795162	NA	NA	Mesangium	E14
Atp5f1	-0.0100188	10.1693	0.034098	0.853532	NA	NA	Pod	E14
Atp5f1	-0.00733995	9.81114	0.02162	0.883123	NA	NA	UB-tip	E14
Atp5f1	-0.00506604	10.0637	0.0100874	0.920012	NA	NA	Papillary interstitium	E14
Atp5f1	-0.00148558	9.87317	0.000845137	0.979718	NA	NA	Nep_Prog_Stromal	E14
Atp5f1	0.000987174	10.0393	0.000771391	0.977845	NA	NA	UB-trunk	E14
Atp5f1	0.0215068	10.0919	0.0826795	0.773786	NA	NA	VSMC	E14
Atp5f1	0.0314713	9.98929	1.00163	0.317002	NA	NA	NPC.com	E14
Atp5f1	0.0322247	10.1268	0.0889012	0.76575	NA	NA	Immune	E14
Atp5f1	0.0324329	10.1544	0.934075	0.333901	NA	NA	Vasc	E14
Atp5f1	0.0342927	10.105	0.669437	0.413344	NA	NA	Cort.Str	E14
Atp5f1	0.0500135	9.9196	2.24378	0.134258	NA	NA	Med.Str	E14
Atp5f1	0.0506981	10.0332	1.8799	0.170464	NA	NA	NPC	E14
Atp5f1	0.0547017	9.99304	2.59564	0.107293	NA	NA	RV.SSB	E14
Atp5f1	0.0629737	10.1043	4.29497	0.0383002	NA	NA	Pelvic interstitium	E14
Atp5f1	0.0706679	10.035	0.902913	0.342304	NA	NA	Pericyte	E14
Atp5g1	-0.120495	10.0878	1.24012	0.266187	ENSMUSG00000006057	11951	Immune	E14
Atp5g1	-0.0769039	10.205	2.72036	0.0992352	ENSMUSG00000006057	11951	DT.LoH	E14
Atp5g1	-0.0434243	10.0406	0.335154	0.562831	ENSMUSG00000006057	11951	VSMC	E14
Atp5g1	0.0323619	10.191	0.595048	0.440563	ENSMUSG00000006057	11951	Cort.Str	E14
Atp5g1	0.040953	9.93452	0.990972	0.319598	ENSMUSG00000006057	11951	NPC	E14
Atp5g1	0.0626314	9.94903	2.67502	0.102058	ENSMUSG00000006057	11951	UB-trunk	E14
Atp5g1	0.0747461	10.2293	4.50539	0.0338875	ENSMUSG00000006057	11951	Vasc	E14
Atp5g1	0.0827591	9.96148	2.35436	0.125146	ENSMUSG00000006057	11951	Papillary interstitium	E14
Atp5g1	0.0873334	9.94168	6.0818	0.0137294	ENSMUSG00000006057	11951	RV.SSB	E14
Atp5g1	0.100396	9.77389	3.74014	0.053319	ENSMUSG00000006057	11951	UB-tip	E14
Atp5g1	0.106124	10.0832	1.92704	0.16549	ENSMUSG00000006057	11951	Pericyte	E14
Atp5g1	0.107495	9.94565	3.0175	0.0826462	ENSMUSG00000006057	11951	Pod	E14
Atp5g1	0.112857	10.1074	13.2891	0.000270942	ENSMUSG00000006057	11951	Pelvic interstitium	E14
Atp5g1	0.114488	9.85097	4.75596	0.0293884	ENSMUSG00000006057	11951	Nep_Prog_Stromal	E14
Atp5g1	0.132221	9.98859	4.50794	0.0339763	ENSMUSG00000006057	11951	Mesangium	E14
Atp5g1	0.153549	10.012	22.7245	1.95839e-06	ENSMUSG00000006057	11951	Med.Str	E14
Atp5g1	0.158469	9.98843	24.0347	9.98695e-07	ENSMUSG00000006057	11951	NPC.com	E14
Atp5g1	0.170478	10.099	1.99018	0.159024	ENSMUSG00000006057	11951	UB-stalk	E14
Atp5g2	-0.106034	10.0376	3.14384	0.0765104	ENSMUSG00000062683	67942	Mesangium	E14
Atp5g2	-0.0897841	10.344	1.88852	0.169774	ENSMUSG00000062683	67942	Pericyte	E14
Atp5g2	-0.0872063	10.3634	9.5765	0.00199418	ENSMUSG00000062683	67942	RV.SSB	E14
Atp5g2	-0.0822183	10.2077	8.06785	0.00453601	ENSMUSG00000062683	67942	Med.Str	E14
Atp5g2	-0.0738163	10.3109	3.56101	0.0592945	ENSMUSG00000062683	67942	Cort.Str	E14
Atp5g2	-0.0634641	10.5419	1.83632	0.175657	ENSMUSG00000062683	67942	Pod	E14
Atp5g2	-0.0614078	10.3541	5.49922	0.0190926	ENSMUSG00000062683	67942	NPC.com	E14
Atp5g2	-0.0573029	10.3712	0.374948	0.540704	ENSMUSG00000062683	67942	Immune	E14
Atp5g2	-0.0531769	10.4754	3.29146	0.0697594	ENSMUSG00000062683	67942	UB-trunk	E14
Atp5g2	-0.0472196	10.4611	2.14565	0.143135	ENSMUSG00000062683	67942	DT.LoH	E14
Atp5g2	-0.0307132	10.327	0.644117	0.422359	ENSMUSG00000062683	67942	UB-tip	E14
Atp5g2	-0.020391	10.2094	0.258796	0.629019	ENSMUSG00000062683	67942	Nep_Prog_Stromal	E14
Atp5g2	-0.0106906	10.3636	0.028957	0.864929	ENSMUSG00000062683	67942	VSMC	E14
Atp5g2	-0.0106461	10.4841	0.128198	0.720338	ENSMUSG00000062683	67942	Vasc	E14
Atp5g2	-0.00996486	10.429	0.104662	0.746332	ENSMUSG00000062683	67942	NPC	E14
Atp5g2	-0.00374201	10.462	0.0200213	0.887486	ENSMUSG00000062683	67942	Pelvic interstitium	E14
Atp5g2	0.0136411	10.3696	0.0180005	0.893332	ENSMUSG00000062683	67942	UB-stalk	E14
Atp5g2	0.0143795	10.4773	0.122812	0.726054	ENSMUSG00000062683	67942	Papillary interstitium	E14
Atp5g3	-0.215063	9.81734	18.8339	1.49849e-05	ENSMUSG00000018770	228033	DT.LoH	E14
Atp5g3	-0.192295	9.77206	2.37385	0.124257	ENSMUSG00000018770	228033	Immune	E14
Atp5g3	-0.0752114	9.40981	1.36772	0.242401	ENSMUSG00000018770	228033	UB-tip	E14
Atp5g3	-0.0661935	9.60238	1.92741	0.165164	ENSMUSG00000018770	228033	UB-trunk	E14
Atp5g3	-0.0609048	9.63582	1.61065	0.204514	ENSMUSG00000018770	228033	NPC	E14
Atp5g3	-0.0581606	9.72609	2.04269	0.153072	ENSMUSG00000018770	228033	RV.SSB	E14
Atp5g3	-0.020935	9.64203	0.0705554	0.790583	ENSMUSG00000018770	228033	Mesangium	E14
Atp5g3	-0.0202718	9.76635	0.0451615	0.831771	ENSMUSG00000018770	228033	VSMC	E14
Atp5g3	-0.0195539	9.86718	0.222823	0.636939	ENSMUSG00000018770	228033	Vasc	E14
Atp5g3	-0.0160893	9.77476	0.0840795	0.771873	ENSMUSG00000018770	228033	Cort.Str	E14
Atp5g3	-0.00698746	9.66104	0.0316385	0.858836	ENSMUSG00000018770	228033	NPC.com	E14
Atp5g3	0.0210243	9.794	0.0923348	0.761286	ENSMUSG00000018770	228033	Pod	E14
Atp5g3	0.0246018	9.53937	0.151554	0.697123	ENSMUSG00000018770	228033	Nep_Prog_Stromal	E14
Atp5g3	0.0247986	9.70576	0.131575	0.716856	ENSMUSG00000018770	228033	Papillary interstitium	E14
Atp5g3	0.0336256	9.60406	0.72021	0.396142	ENSMUSG00000018770	228033	Med.Str	E14
Atp5g3	0.0343018	9.74757	0.723373	0.395099	ENSMUSG00000018770	228033	Pelvic interstitium	E14
Atp5g3	0.107529	9.66665	1.04748	0.306415	ENSMUSG00000018770	228033	Pericyte	E14
Atp5g3	0.16111	9.80983	1.22631	0.268726	ENSMUSG00000018770	228033	UB-stalk	E14
Atp5h	-0.169405	10.3553	6.97053	0.0084759	ENSMUSG00000034566	71679	VSMC	E14
Atp5h	-0.161301	10.4403	22.0865	2.78717e-06	ENSMUSG00000034566	71679	DT.LoH	E14
Atp5h	-0.117571	10.1471	1.44548	0.230041	ENSMUSG00000034566	71679	Immune	E14
Atp5h	-0.0660731	10.1561	5.24965	0.0220231	ENSMUSG00000034566	71679	NPC.com	E14
Atp5h	-0.0523953	10.3077	2.86796	0.0904822	ENSMUSG00000034566	71679	UB-trunk	E14
Atp5h	-0.0361118	10.149	1.60373	0.205473	ENSMUSG00000034566	71679	Med.Str	E14
Atp5h	-0.028838	10.0373	0.374146	0.540868	ENSMUSG00000034566	71679	Nep_Prog_Stromal	E14
Atp5h	-0.0281329	10.0974	0.4464	0.504158	ENSMUSG00000034566	71679	UB-tip	E14
Atp5h	-0.0270741	10.3497	0.541547	0.461877	ENSMUSG00000034566	71679	Cort.Str	E14
Atp5h	-0.0230454	10.4299	0.562489	0.453331	ENSMUSG00000034566	71679	Vasc	E14
Atp5h	-0.0218259	10.1571	0.384794	0.535103	ENSMUSG00000034566	71679	NPC	E14
Atp5h	-0.0206556	10.2123	0.464655	0.495524	ENSMUSG00000034566	71679	RV.SSB	E14
Atp5h	-0.0189362	10.2898	0.130787	0.717692	ENSMUSG00000034566	71679	Mesangium	E14
Atp5h	-0.0174762	10.3969	0.413966	0.520007	ENSMUSG00000034566	71679	Pelvic interstitium	E14
Atp5h	0.00992595	10.3228	0.0415854	0.838449	ENSMUSG00000034566	71679	Pod	E14
Atp5h	0.0281762	10.4191	0.192547	0.66093	ENSMUSG00000034566	71679	Pericyte	E14
Atp5h	0.0630297	10.4825	0.43778	0.50854	ENSMUSG00000034566	71679	UB-stalk	E14
Atp5h	0.0798547	10.337	3.38573	0.0659624	ENSMUSG00000034566	71679	Papillary interstitium	E14
Atp5j	-0.139089	10.2702	18.1485	2.11645e-05	ENSMUSG00000022890	11957	NPC	E14
Atp5j	-0.10991	10.098	1.24147	0.265928	ENSMUSG00000022890	11957	Immune	E14
Atp5j	-0.100975	10.2472	11.5167	0.000701228	ENSMUSG00000022890	11957	RV.SSB	E14
Atp5j	-0.0999332	10.407	7.95239	0.00485058	ENSMUSG00000022890	11957	DT.LoH	E14
Atp5j	-0.0647019	10.1244	2.16968	0.145725	ENSMUSG00000022890	11957	Nep_Prog_Stromal	E14
Atp5j	-0.0349847	10.2848	1.23889	0.26579	ENSMUSG00000022890	11957	UB-trunk	E14
Atp5j	-0.0272456	10.251	0.998382	0.317786	ENSMUSG00000022890	11957	NPC.com	E14
Atp5j	-0.0248993	10.452	0.486573	0.48554	ENSMUSG00000022890	11957	Cort.Str	E14
Atp5j	-0.0163138	10.4067	0.114328	0.735334	ENSMUSG00000022890	11957	Pod	E14
Atp5j	-0.0156442	10.3026	0.0213149	0.883991	ENSMUSG00000022890	11957	UB-stalk	E14
Atp5j	0.0108315	10.3333	0.112554	0.737284	ENSMUSG00000022890	11957	Vasc	E14
Atp5j	0.0163338	10.0805	0.150051	0.700721	ENSMUSG00000022890	11957	UB-tip	E14
Atp5j	0.030889	10.2087	1.25133	0.263387	ENSMUSG00000022890	11957	Med.Str	E14
Atp5j	0.0309967	10.2785	0.387517	0.552977	ENSMUSG00000022890	11957	Mesangium	E14
Atp5j	0.0416375	10.3469	2.33358	0.126703	ENSMUSG00000022890	11957	Pelvic interstitium	E14
Atp5j	0.0461694	10.2916	1.02693	0.311045	ENSMUSG00000022890	11957	Papillary interstitium	E14
Atp5j	0.0871114	10.3542	1.68029	0.195279	ENSMUSG00000022890	11957	Pericyte	E14
Atp5j	0.128202	10.3223	3.61167	0.0577971	ENSMUSG00000022890	11957	VSMC	E14
Atp5j2	-0.284566	10.1887	53.9455	3.00515e-13	ENSMUSG00000038690	57423	DT.LoH	E14
Atp5j2	-0.203975	10.2101	16.6625	4.78356e-05	ENSMUSG00000038690	57423	Pod	E14
Atp5j2	-0.177183	10.1719	29.0246	7.80511e-08	ENSMUSG00000038690	57423	UB-trunk	E14
Atp5j2	-0.168039	10.2613	2.2093	0.137892	ENSMUSG00000038690	57423	UB-stalk	E14
Atp5j2	-0.151412	9.97409	10.3585	0.00163978	ENSMUSG00000038690	57423	Nep_Prog_Stromal	E14
Atp5j2	-0.141726	9.97962	9.9867	0.00161013	ENSMUSG00000038690	57423	UB-tip	E14
Atp5j2	-0.120681	10.0424	14.9654	0.000111933	ENSMUSG00000038690	57423	NPC.com	E14
Atp5j2	-0.119325	10.2118	2.88257	0.0899995	ENSMUSG00000038690	57423	VSMC	E14
Atp5j2	-0.103831	10.0681	12.262	0.000469002	ENSMUSG00000038690	57423	Med.Str	E14
Atp5j2	-0.0947984	10.2783	11.4267	0.000732111	ENSMUSG00000038690	57423	Pelvic interstitium	E14
Atp5j2	-0.0848037	10.3124	6.93895	0.00848652	ENSMUSG00000038690	57423	Vasc	E14
Atp5j2	-0.0669167	10.1059	4.32469	0.0376721	ENSMUSG00000038690	57423	RV.SSB	E14
Atp5j2	-0.0601046	10.3137	2.52663	0.112095	ENSMUSG00000038690	57423	Cort.Str	E14
Atp5j2	-0.0128274	10.0601	0.125367	0.723314	ENSMUSG00000038690	57423	NPC	E14
Atp5j2	-0.0116537	10.267	0.0305948	0.861194	ENSMUSG00000038690	57423	Pericyte	E14
Atp5j2	-0.00321098	10.1999	0.00327627	0.954366	ENSMUSG00000038690	57423	Mesangium	E14
Atp5j2	0.000900337	10.2268	8.03421e-05	0.992853	ENSMUSG00000038690	57423	Immune	E14
Atp5j2	0.0294465	10.2144	0.397375	0.528545	ENSMUSG00000038690	57423	Papillary interstitium	E14
Atp5k	-0.0954796	9.65987	3.25044	0.0715576	ENSMUSG00000050856	11958	DT.LoH	E14
Atp5k	-0.056119	9.66088	0.214778	0.643326	ENSMUSG00000050856	11958	Immune	E14
Atp5k	-0.00525086	9.4585	0.0061495	0.937506	ENSMUSG00000050856	11958	UB-tip	E14
Atp5k	0.0158224	9.78573	0.0864779	0.768734	ENSMUSG00000050856	11958	Cort.Str	E14
Atp5k	0.0185845	9.6153	0.180842	0.67069	ENSMUSG00000050856	11958	RV.SSB	E14
Atp5k	0.0205288	9.71122	0.0881773	0.766549	ENSMUSG00000050856	11958	Papillary interstitium	E14
Atp5k	0.0365394	9.70053	0.154806	0.694107	ENSMUSG00000050856	11958	VSMC	E14
Atp5k	0.0410805	9.62048	0.76934	0.380505	ENSMUSG00000050856	11958	UB-trunk	E14
Atp5k	0.0443778	9.60604	1.22635	0.268212	ENSMUSG00000050856	11958	NPC.com	E14
Atp5k	0.0523374	9.79932	1.83354	0.1758	ENSMUSG00000050856	11958	Pelvic interstitium	E14
Atp5k	0.0885249	9.68019	0.315935	0.574345	ENSMUSG00000050856	11958	UB-stalk	E14
Atp5k	0.0892951	9.6039	4.95717	0.0260565	ENSMUSG00000050856	11958	Med.Str	E14
Atp5k	0.0987756	9.63337	1.5521	0.213087	ENSMUSG00000050856	11958	Pod	E14
Atp5k	0.104225	9.7115	1.75135	0.186002	ENSMUSG00000050856	11958	Mesangium	E14
Atp5k	0.109715	9.83257	6.68943	0.00975536	ENSMUSG00000050856	11958	Vasc	E14
Atp5k	0.128957	9.7505	1.63421	0.201512	ENSMUSG00000050856	11958	Pericyte	E14
Atp5k	0.134892	9.45068	4.08031	0.0436051	ENSMUSG00000050856	11958	Nep_Prog_Stromal	E14
Atp5k	0.136432	9.56506	6.85066	0.00891254	ENSMUSG00000050856	11958	NPC	E14
Atp5l	-0.258927	10.0969	38.3481	7.18737e-10	ENSMUSG00000038717	27425	DT.LoH	E14
Atp5l	-0.227783	10.1165	5.3259	0.0215745	ENSMUSG00000038717	27425	Immune	E14
Atp5l	-0.215642	10.1962	15.4461	9.01117e-05	ENSMUSG00000038717	27425	Pod	E14
Atp5l	-0.183965	9.84004	12.2759	0.000475539	ENSMUSG00000038717	27425	Nep_Prog_Stromal	E14
Atp5l	-0.161119	9.87177	20.1465	7.52132e-06	ENSMUSG00000038717	27425	RV.SSB	E14
Atp5l	-0.145624	10.0933	3.79072	0.0519477	ENSMUSG00000038717	27425	VSMC	E14
Atp5l	-0.129389	10.1147	12.7523	0.000362368	ENSMUSG00000038717	27425	Vasc	E14
Atp5l	-0.125959	9.92771	14.5634	0.000138375	ENSMUSG00000038717	27425	NPC.com	E14
Atp5l	-0.119241	10.0578	4.14502	0.0420133	ENSMUSG00000038717	27425	Mesangium	E14
Atp5l	-0.11017	9.88238	11.2788	0.000793735	ENSMUSG00000038717	27425	Med.Str	E14
Atp5l	-0.10667	10.0141	8.30288	0.00399155	ENSMUSG00000038717	27425	UB-trunk	E14
Atp5l	-0.100175	10.2338	0.778398	0.37811	ENSMUSG00000038717	27425	UB-stalk	E14
Atp5l	-0.0921221	10.137	9.2352	0.00239208	ENSMUSG00000038717	27425	Pelvic interstitium	E14
Atp5l	-0.0916145	10.1374	5.01938	0.0251729	ENSMUSG00000038717	27425	Cort.Str	E14
Atp5l	-0.0853292	9.79826	3.13542	0.0776475	ENSMUSG00000038717	27425	UB-tip	E14
Atp5l	-0.0407852	10.1322	0.721783	0.395696	ENSMUSG00000038717	27425	Papillary interstitium	E14
Atp5l	-0.0405361	10.005	1.15632	0.28233	ENSMUSG00000038717	27425	NPC	E14
Atp5l	0.0243908	10.179	0.117928	0.731387	ENSMUSG00000038717	27425	Pericyte	E14
Atp5o.1	-0.192287	10.1602	18.4642	1.81583e-05	NA	NA	DT.LoH	E14
Atp5o.1	-0.185909	9.87519	20.8796	5.12532e-06	NA	NA	UB-trunk	E14
Atp5o.1	-0.174811	9.93108	4.45597	0.0351429	NA	NA	VSMC	E14
Atp5o.1	-0.167487	9.69229	9.4337	0.00217093	NA	NA	UB-tip	E14
Atp5o.1	-0.10584	9.70665	3.49276	0.0618784	NA	NA	Nep_Prog_Stromal	E14
Atp5o.1	-0.077412	9.88477	5.3992	0.0202154	NA	NA	NPC.com	E14
Atp5o.1	-0.0762506	9.84379	0.40251	0.526197	NA	NA	Immune	E14
Atp5o.1	-0.0750202	10.0756	1.70292	0.192176	NA	NA	Pod	E14
Atp5o.1	-0.0530006	9.87124	0.656832	0.417868	NA	NA	Mesangium	E14
Atp5o.1	-0.0494782	9.98523	1.15057	0.283558	NA	NA	Cort.Str	E14
Atp5o.1	-0.044121	9.97495	1.54561	0.21391	NA	NA	RV.SSB	E14
Atp5o.1	-0.0412238	10.1196	1.24165	0.265262	NA	NA	Vasc	E14
Atp5o.1	-0.0281926	10.0015	0.716009	0.397516	NA	NA	Pelvic interstitium	E14
Atp5o.1	-0.0221928	9.80588	0.404244	0.524954	NA	NA	Med.Str	E14
Atp5o.1	-0.00958699	9.79295	0.0467834	0.828775	NA	NA	NPC	E14
Atp5o.1	-0.000431368	9.91369	3.76834e-05	0.995103	NA	NA	Papillary interstitium	E14
Atp5o.1	0.0275323	10.1973	0.0625579	0.802614	NA	NA	UB-stalk	E14
Atp5o.1	0.166463	9.97416	4.21017	0.0405244	NA	NA	Pericyte	E14
Atp6ap2	-0.0985477	9.11554	0.271311	0.690312	ENSMUSG00000031007	70495	Immune	E14
Atp6ap2	0.417593	9.13532	4.13327	0.0426437	ENSMUSG00000031007	70495	UB-stalk	E14
Atp6v0b	-0.210337	8.9191	5.78488	0.0186575	ENSMUSG00000033379	114143	UB-tip	E14
Atp6v0b	-0.145791	9.07703	4.41396	0.0357447	ENSMUSG00000033379	114143	UB-trunk	E14
Atp6v0b	-0.116729	8.94893	3.33864	0.0677742	ENSMUSG00000033379	114143	NPC.com	E14
Atp6v0b	-0.0717751	9.1693	0.90234	0.342272	ENSMUSG00000033379	114143	DT.LoH	E14
Atp6v0b	-0.064188	9.51181	0.123544	0.725389	ENSMUSG00000033379	114143	UB-stalk	E14
Atp6v0b	-0.0635629	9.31475	0.387788	0.533592	ENSMUSG00000033379	114143	Pod	E14
Atp6v0b	-0.0590015	9.08782	0.161996	0.687451	ENSMUSG00000033379	114143	VSMC	E14
Atp6v0b	-0.0292319	9.00929	0.195989	0.658019	ENSMUSG00000033379	114143	RV.SSB	E14
Atp6v0b	-0.0113697	9.10006	0.00907621	0.941044	ENSMUSG00000033379	114143	Pericyte	E14
Atp6v0b	0.00923833	9.08552	0.00785689	0.996934	ENSMUSG00000033379	114143	Papillary interstitium	E14
Atp6v0b	0.0929626	9.07681	1.8276	0.17653	ENSMUSG00000033379	114143	NPC	E14
Atp6v0b	0.159606	9.66123	0.952633	0.329702	ENSMUSG00000033379	114143	Immune	E14
Atp6v0b	0.187559	9.05469	6.29535	0.012169	ENSMUSG00000033379	114143	Vasc	E14
Atp6v0b	0.336618	9.11446	8.09996	0.00451465	ENSMUSG00000033379	114143	Mesangium	E14
Atp6v0d1	0.273578	9.07606	1.77133	0.184055	ENSMUSG00000013160	11972	Immune	E14
Atp6v0e	-0.156634	9.27108	2.18738	0.139428	ENSMUSG00000015575	11974	Pod	E14
Atp6v0e	-0.103922	8.91894	1.16779	0.284318	ENSMUSG00000015575	11974	Nep_Prog_Stromal	E14
Atp6v0e	-0.0851652	9.07678	1.01787	0.313145	ENSMUSG00000015575	11974	Cort.Str	E14
Atp6v0e	-0.0695186	9.16544	0.703704	0.401644	ENSMUSG00000015575	11974	DT.LoH	E14
Atp6v0e	-0.0491428	9.06978	0.487394	0.485156	ENSMUSG00000015575	11974	UB-trunk	E14
Atp6v0e	0.000472129	9.11776	9.87955e-05	0.99207	ENSMUSG00000015575	11974	NPC	E14
Atp6v0e	0.0189467	9.24944	0.0355352	0.850504	ENSMUSG00000015575	11974	Papillary interstitium	E14
Atp6v0e	0.036841	9.06929	0.243241	0.621919	ENSMUSG00000015575	11974	Vasc	E14
Atp6v0e	0.0971233	9.14288	2.27633	0.131455	ENSMUSG00000015575	11974	Pelvic interstitium	E14
Atp6v0e	0.16662	9.60443	1.04717	0.306718	ENSMUSG00000015575	11974	UB-stalk	E14
Atp6v0e	0.257849	9.2496	5.44794	0.0197835	ENSMUSG00000015575	11974	Mesangium	E14
Atp6v0e	0.374975	9.391	5.00148	0.0259348	ENSMUSG00000015575	11974	Immune	E14
Atp6v0e	0.388789	9.15708	6.41886	0.0114914	ENSMUSG00000015575	11974	Pericyte	E14
Atp6v0e	0.404995	9.18798	8.1507	0.00443527	ENSMUSG00000015575	11974	VSMC	E14
Atp6v1b2	0.143398	9.03909	0.465711	0.495404	ENSMUSG00000006273	11966	Immune	E14
Atp6v1e1	-0.155235	9.07916	1.7714	0.183481	ENSMUSG00000019210	11973	Pod	E14
Atp6v1e1	-0.0457874	9.02546	0.282617	0.595051	ENSMUSG00000019210	11973	DT.LoH	E14
Atp6v1e1	0.157133	9.0884	0.57101	0.45035	ENSMUSG00000019210	11973	Immune	E14
Atp6v1e1	0.285846	9.18908	1.9308	0.165369	ENSMUSG00000019210	11973	UB-stalk	E14
Atp6v1f	-0.112594	9.27606	0.519201	0.471404	ENSMUSG00000004285	66144	Pericyte	E14
Atp6v1f	-0.077832	9.19669	2.15594	0.142129	ENSMUSG00000004285	66144	NPC.com	E14
Atp6v1f	-0.0696077	9.20819	1.2469	0.264224	ENSMUSG00000004285	66144	Pelvic interstitium	E14
Atp6v1f	-0.037946	9.42985	0.501894	0.478734	ENSMUSG00000004285	66144	UB-trunk	E14
Atp6v1f	-0.0305486	9.27386	0.0789897	0.778728	ENSMUSG00000004285	66144	Mesangium	E14
Atp6v1f	-0.0278934	9.07284	0.0962544	0.756425	ENSMUSG00000004285	66144	Nep_Prog_Stromal	E14
Atp6v1f	-0.0204903	9.21934	0.0951491	0.757756	ENSMUSG00000004285	66144	Vasc	E14
Atp6v1f	-0.0117863	9.25703	0.0284157	0.866159	ENSMUSG00000004285	66144	UB-tip	E14
Atp6v1f	0.0171865	9.40213	0.0926153	0.760903	ENSMUSG00000004285	66144	NPC	E14
Atp6v1f	0.0315171	9.24485	0.339834	0.559981	ENSMUSG00000004285	66144	RV.SSB	E14
Atp6v1f	0.0651885	8.99077	1.13705	0.286362	ENSMUSG00000004285	66144	Med.Str	E14
Atp6v1f	0.0796359	9.41077	1.77213	0.183273	ENSMUSG00000004285	66144	DT.LoH	E14
Atp6v1f	0.0806097	9.48561	0.734295	0.391679	ENSMUSG00000004285	66144	Pod	E14
Atp6v1f	0.0949438	9.22522	1.41316	0.234671	ENSMUSG00000004285	66144	Cort.Str	E14
Atp6v1f	0.137165	9.22042	0.992137	0.319574	ENSMUSG00000004285	66144	VSMC	E14
Atp6v1f	0.160776	9.27864	2.66767	0.102618	ENSMUSG00000004285	66144	Papillary interstitium	E14
Atp6v1f	0.161221	9.79124	1.26889	0.260585	ENSMUSG00000004285	66144	UB-stalk	E14
Atp6v1f	0.382999	9.61145	6.96207	0.00868532	ENSMUSG00000004285	66144	Immune	E14
Atp6v1g1	-0.14189	9.68541	3.47391	0.0626061	ENSMUSG00000039105	66290	Pod	E14
Atp6v1g1	-0.108865	9.48519	0.65792	0.417549	ENSMUSG00000039105	66290	Pericyte	E14
Atp6v1g1	-0.0890538	9.40172	2.39206	0.122081	ENSMUSG00000039105	66290	Vasc	E14
Atp6v1g1	-0.0823691	9.3808	2.65439	0.103399	ENSMUSG00000039105	66290	RV.SSB	E14
Atp6v1g1	-0.0806327	9.4151	1.33496	0.248061	ENSMUSG00000039105	66290	Cort.Str	E14
Atp6v1g1	-0.0287388	9.4376	0.288959	0.590935	ENSMUSG00000039105	66290	UB-trunk	E14
Atp6v1g1	-0.0205456	9.2973	0.170311	0.679865	ENSMUSG00000039105	66290	Med.Str	E14
Atp6v1g1	-0.00996373	9.32267	0.0185746	0.891616	ENSMUSG00000039105	66290	Nep_Prog_Stromal	E14
Atp6v1g1	-0.00321919	9.56701	0.00122692	0.972063	ENSMUSG00000039105	66290	Papillary interstitium	E14
Atp6v1g1	0.00477405	9.39706	0.0106903	0.917658	ENSMUSG00000039105	66290	NPC.com	E14
Atp6v1g1	0.00804275	9.24748	0.0130842	0.908948	ENSMUSG00000039105	66290	UB-tip	E14
Atp6v1g1	0.0167693	9.47506	0.0319354	0.858205	ENSMUSG00000039105	66290	Mesangium	E14
Atp6v1g1	0.0209044	9.72118	0.0222969	0.881383	ENSMUSG00000039105	66290	Immune	E14
Atp6v1g1	0.0677215	9.44959	1.7534	0.185538	ENSMUSG00000039105	66290	Pelvic interstitium	E14
Atp6v1g1	0.0789487	9.54206	2.30472	0.129104	ENSMUSG00000039105	66290	NPC	E14
Atp6v1g1	0.0811271	9.48629	0.476405	0.49029	ENSMUSG00000039105	66290	VSMC	E14
Atp6v1g1	0.091783	9.39568	2.3461	0.125758	ENSMUSG00000039105	66290	DT.LoH	E14
Atp6v1g1	0.127421	9.72707	0.655956	0.418426	ENSMUSG00000039105	66290	UB-stalk	E14
Atpif1	-0.165657	10.448	31.5024	2.22766e-08	ENSMUSG00000054428	11983	RV.SSB	E14
Atpif1	-0.152924	10.3293	21.1875	4.37559e-06	ENSMUSG00000054428	11983	Vasc	E14
Atpif1	-0.136119	10.4089	7.3854	0.00668614	ENSMUSG00000054428	11983	Mesangium	E14
Atpif1	-0.111063	10.342	2.73596	0.0985255	ENSMUSG00000054428	11983	Pericyte	E14
Atpif1	-0.107884	10.1435	13.3092	0.000268799	ENSMUSG00000054428	11983	NPC.com	E14
Atpif1	-0.100837	10.1336	5.27252	0.0233281	ENSMUSG00000054428	11983	Nep_Prog_Stromal	E14
Atpif1	-0.0923464	10.5337	0.99454	0.31918	ENSMUSG00000054428	11983	UB-stalk	E14
Atpif1	-0.0803569	10.502	6.46638	0.0110695	ENSMUSG00000054428	11983	DT.LoH	E14
Atpif1	-0.0744683	10.2664	5.2234	0.0223656	ENSMUSG00000054428	11983	NPC	E14
Atpif1	-0.0691305	10.31	4.87691	0.0273077	ENSMUSG00000054428	11983	UB-trunk	E14
Atpif1	-0.0604796	10.0443	1.69361	0.193338	ENSMUSG00000054428	11983	UB-tip	E14
Atpif1	-0.0496873	10.5101	3.82718	0.0505094	ENSMUSG00000054428	11983	Pelvic interstitium	E14
Atpif1	-0.0382591	10.4871	1.13971	0.285841	ENSMUSG00000054428	11983	Cort.Str	E14
Atpif1	-0.0357395	10.5063	0.744342	0.388413	ENSMUSG00000054428	11983	Papillary interstitium	E14
Atpif1	-0.0343384	10.4672	0.297548	0.585602	ENSMUSG00000054428	11983	VSMC	E14
Atpif1	-0.0313369	10.2496	1.23013	0.267471	ENSMUSG00000054428	11983	Med.Str	E14
Atpif1	0.0300088	10.2146	0.333138	0.563933	ENSMUSG00000054428	11983	Pod	E14
Atpif1	0.0314382	10.4255	0.101297	0.750462	ENSMUSG00000054428	11983	Immune	E14
Atraid	0.110973	9.13039	0.492085	0.483214	ENSMUSG00000013622	381629	Pericyte	E14
Atraid	0.206113	9.1044	4.15149	0.0417749	ENSMUSG00000013622	381629	Papillary interstitium	E14
Atraid	0.213728	9.07839	11.4145	0.000736918	ENSMUSG00000013622	381629	Pelvic interstitium	E14
Atraid	0.370763	9.12143	9.80874	0.00178595	ENSMUSG00000013622	381629	Mesangium	E14
Atrx	-0.158799	9.46171	7.31427	0.00688581	ENSMUSG00000031229	22589	NPC	E14
Atrx	-0.0970402	9.40401	0.869753	0.351243	ENSMUSG00000031229	22589	Mesangium	E14
Atrx	-0.0841797	9.44502	1.35309	0.244875	ENSMUSG00000031229	22589	Cort.Str	E14
Atrx	-0.0765211	9.47223	2.05807	0.151493	ENSMUSG00000031229	22589	Pelvic interstitium	E14
Atrx	-0.0520795	9.40264	0.468666	0.493732	ENSMUSG00000031229	22589	Nep_Prog_Stromal	E14
Atrx	-0.0337064	9.33494	0.263533	0.607761	ENSMUSG00000031229	22589	DT.LoH	E14
Atrx	-0.0112437	9.40579	0.0484192	0.825853	ENSMUSG00000031229	22589	NPC.com	E14
Atrx	-0.0039079	9.47422	0.00108159	0.973773	ENSMUSG00000031229	22589	Pericyte	E14
Atrx	0.00943524	9.37678	0.0259453	0.872047	ENSMUSG00000031229	22589	UB-trunk	E14
Atrx	0.0124075	9.36183	0.00994588	0.920589	ENSMUSG00000031229	22589	VSMC	E14
Atrx	0.0147572	9.28861	0.0396267	0.842241	ENSMUSG00000031229	22589	UB-tip	E14
Atrx	0.0439829	9.26922	0.56424	0.452633	ENSMUSG00000031229	22589	RV.SSB	E14
Atrx	0.0461418	9.3694	0.850473	0.356492	ENSMUSG00000031229	22589	Med.Str	E14
Atrx	0.0568102	9.28349	0.81898	0.365567	ENSMUSG00000031229	22589	Vasc	E14
Atrx	0.0772259	9.43591	0.173206	0.67748	ENSMUSG00000031229	22589	UB-stalk	E14
Atrx	0.0965317	9.5531	1.27293	0.2594	ENSMUSG00000031229	22589	Papillary interstitium	E14
Atrx	0.108468	9.46465	1.23846	0.266007	ENSMUSG00000031229	22589	Pod	E14
Atrx	0.132064	9.22526	0.623893	0.430122	ENSMUSG00000031229	22589	Immune	E14
Atxn10	-0.151715	9.07138	3.59147	0.0582804	ENSMUSG00000016541	54138	UB-tip	E14
Atxn10	-0.0751534	9.35202	1.02587	0.311251	ENSMUSG00000016541	54138	Cort.Str	E14
Atxn10	-0.0435577	9.33479	0.115607	0.733954	ENSMUSG00000016541	54138	VSMC	E14
Atxn10	-0.0366235	9.42905	0.160014	0.689201	ENSMUSG00000016541	54138	Papillary interstitium	E14
Atxn10	-0.0242419	9.21379	0.150328	0.698254	ENSMUSG00000016541	54138	UB-trunk	E14
Atxn10	-0.0192856	9.30174	0.0359562	0.84964	ENSMUSG00000016541	54138	Pod	E14
Atxn10	-0.0102963	9.18672	0.0215592	0.883281	ENSMUSG00000016541	54138	DT.LoH	E14
Atxn10	-0.00635659	9.38812	0.00106005	0.974041	ENSMUSG00000016541	54138	UB-stalk	E14
Atxn10	-0.00291982	9.24656	0.00200186	0.964316	ENSMUSG00000016541	54138	Vasc	E14
Atxn10	0.01844	9.13479	0.0526063	0.818627	ENSMUSG00000016541	54138	Nep_Prog_Stromal	E14
Atxn10	0.0200968	9.45367	0.0212949	0.884017	ENSMUSG00000016541	54138	Pericyte	E14
Atxn10	0.0316871	9.25332	0.396207	0.529102	ENSMUSG00000016541	54138	Med.Str	E14
Atxn10	0.0606777	9.13039	1.04733	0.306228	ENSMUSG00000016541	54138	RV.SSB	E14
Atxn10	0.0713051	9.40601	1.73852	0.187415	ENSMUSG00000016541	54138	Pelvic interstitium	E14
Atxn10	0.0906904	9.40472	0.791296	0.373917	ENSMUSG00000016541	54138	Mesangium	E14
Atxn10	0.137558	9.15527	6.22415	0.0126576	ENSMUSG00000016541	54138	NPC.com	E14
Atxn10	0.152573	9.2785	0.756881	0.384883	ENSMUSG00000016541	54138	Immune	E14
Atxn10	0.170815	9.26894	7.80152	0.00525868	ENSMUSG00000016541	54138	NPC	E14
Atxn7l3b	-0.0732774	9.38876	1.64273	0.200072	ENSMUSG00000074748	382423	Vasc	E14
Atxn7l3b	-0.0460536	9.98635	0.49662	0.481136	ENSMUSG00000074748	382423	Pod	E14
Atxn7l3b	-0.0434197	10.1157	0.595609	0.440436	ENSMUSG00000074748	382423	Mesangium	E14
Atxn7l3b	-0.0311973	9.59342	0.447325	0.503674	ENSMUSG00000074748	382423	RV.SSB	E14
Atxn7l3b	-0.0248662	9.94494	0.36949	0.543336	ENSMUSG00000074748	382423	NPC	E14
Atxn7l3b	-0.00211156	9.35724	0.000179751	0.98931	ENSMUSG00000074748	382423	Immune	E14
Atxn7l3b	0.0189085	9.80632	0.12126	0.727733	ENSMUSG00000074748	382423	Nep_Prog_Stromal	E14
Atxn7l3b	0.0330693	9.83057	0.599478	0.43885	ENSMUSG00000074748	382423	UB-trunk	E14
Atxn7l3b	0.0631897	9.53241	0.957398	0.32801	ENSMUSG00000074748	382423	UB-tip	E14
Atxn7l3b	0.0643936	9.78548	0.464465	0.495776	ENSMUSG00000074748	382423	VSMC	E14
Atxn7l3b	0.0727192	9.75151	2.14828	0.14289	ENSMUSG00000074748	382423	DT.LoH	E14
Atxn7l3b	0.083852	9.98839	5.66127	0.0173983	ENSMUSG00000074748	382423	Pelvic interstitium	E14
Atxn7l3b	0.0910167	10.1748	1.438	0.230837	ENSMUSG00000074748	382423	Pericyte	E14
Atxn7l3b	0.0963316	9.79346	6.20834	0.0127684	ENSMUSG00000074748	382423	Med.Str	E14
Atxn7l3b	0.123289	10.098	7.2795	0.00703235	ENSMUSG00000074748	382423	Cort.Str	E14
Atxn7l3b	0.128964	9.7472	10.886	0.000980752	ENSMUSG00000074748	382423	NPC.com	E14
Atxn7l3b	0.159189	10.1833	9.80947	0.00177004	ENSMUSG00000074748	382423	Papillary interstitium	E14
Atxn7l3b	0.193205	10.193	2.89987	0.0892881	ENSMUSG00000074748	382423	UB-stalk	E14
Aurka	0.0365627	8.88935	0.153949	0.694849	ENSMUSG00000027496	20878	UB-tip	E14
Aurka	0.164219	9.0259	6.65094	0.00995738	ENSMUSG00000027496	20878	Med.Str	E14
Aurkaip1	-0.165386	8.99642	3.95382	0.0485543	ENSMUSG00000065990	66077	UB-tip	E14
Aurkaip1	-0.0693311	9.08915	0.223137	0.636811	ENSMUSG00000065990	66077	VSMC	E14
Aurkaip1	-0.0599289	9.05317	1.08154	0.298436	ENSMUSG00000065990	66077	Med.Str	E14
Aurkaip1	-0.0331209	9.08821	0.243139	0.621991	ENSMUSG00000065990	66077	UB-trunk	E14
Aurkaip1	-0.0147983	9.05683	0.0629483	0.801913	ENSMUSG00000065990	66077	NPC.com	E14
Aurkaip1	-0.00505937	8.95718	0.00279656	0.957834	ENSMUSG00000065990	66077	Nep_Prog_Stromal	E14
Aurkaip1	0.00176883	9.06851	0.000354161	0.984989	ENSMUSG00000065990	66077	Pod	E14
Aurkaip1	0.0141142	9.05355	0.0378196	0.845826	ENSMUSG00000065990	66077	DT.LoH	E14
Aurkaip1	0.0165022	9.02461	0.0704835	0.790657	ENSMUSG00000065990	66077	RV.SSB	E14
Aurkaip1	0.0239848	9.07308	0.0420193	0.837624	ENSMUSG00000065990	66077	Mesangium	E14
Aurkaip1	0.0511808	9.13591	0.37233	0.541805	ENSMUSG00000065990	66077	Cort.Str	E14
Aurkaip1	0.077584	9.09882	1.26804	0.26024	ENSMUSG00000065990	66077	NPC	E14
Aurkaip1	0.0900222	9.13226	2.03956	0.153345	ENSMUSG00000065990	66077	Pelvic interstitium	E14
Aurkaip1	0.141397	9.13595	0.813446	0.367389	ENSMUSG00000065990	66077	Pericyte	E14
Aurkaip1	0.173724	9.09286	5.61901	0.017843	ENSMUSG00000065990	66077	Vasc	E14
Aurkaip1	0.230999	9.1319	5.19639	0.0227751	ENSMUSG00000065990	66077	Papillary interstitium	E14
Aurkaip1	0.266535	9.11945	1.78484	0.182396	ENSMUSG00000065990	66077	Immune	E14
Aurkb	-0.638066	8.98474	7.98906	0.00496752	ENSMUSG00000020897	20877	Immune	E14
Aurkb	0.0117453	9.06953	0.021196	0.884267	ENSMUSG00000020897	20877	UB-tip	E14
Aurkb	0.0573272	8.93191	0.823939	0.364107	ENSMUSG00000020897	20877	NPC.com	E14
Aurkb	0.0705456	9.23325	1.70091	0.192269	ENSMUSG00000020897	20877	Med.Str	E14
Aurkb	0.227993	9.00407	8.45411	0.00367466	ENSMUSG00000020897	20877	Vasc	E14
Auts2	-0.125203	9.04469	1.91205	0.16699	ENSMUSG00000029673	319974	Nep_Prog_Stromal	E14
Auts2	-0.10454	9.02106	3.05159	0.0807648	ENSMUSG00000029673	319974	NPC.com	E14
Auts2	-0.0503502	9.32768	0.209642	0.647145	ENSMUSG00000029673	319974	Mesangium	E14
Auts2	-0.0107225	9.11759	0.0221959	0.881579	ENSMUSG00000029673	319974	NPC	E14
Auts2	0.0752693	9.1292	0.814663	0.366852	ENSMUSG00000029673	319974	Cort.Str	E14
Auts2	0.140003	9.27845	1.99476	0.158054	ENSMUSG00000029673	319974	Papillary interstitium	E14
Auts2	0.141666	9.16564	0.82681	0.363485	ENSMUSG00000029673	319974	Pericyte	E14
Auts2	0.151224	9.08028	6.6896	0.0097442	ENSMUSG00000029673	319974	Med.Str	E14
Auts2	0.181194	9.09824	7.57699	0.00594309	ENSMUSG00000029673	319974	Pelvic interstitium	E14
Auts2	0.186764	9.01509	6.89121	0.00871418	ENSMUSG00000029673	319974	UB-trunk	E14
Auts2	0.195176	9.11951	2.98739	0.0841916	ENSMUSG00000029673	319974	Pod	E14
Auts2	0.203092	9.06626	10.0284	0.0015613	ENSMUSG00000029673	319974	RV.SSB	E14
Auts2	0.203784	8.97547	5.42993	0.0199344	ENSMUSG00000029673	319974	UB-tip	E14
AY036118	0.109359	9.58548	2.45687	0.11714	NA	101056014	Vasc	E14
AY036118	0.247589	9.33433	1.65659	0.198887	NA	101056014	Immune	E14
AY036118	0.267612	9.45616	20.0956	7.60904e-06	NA	101056014	Pelvic interstitium	E14
AY036118	0.31077	9.36049	6.92274	0.00863806	NA	101056014	Mesangium	E14
AY036118	0.338419	9.03092	28.6482	9.33097e-08	NA	101056014	Med.Str	E14
AY036118	0.339327	9.16084	2.5572	0.110506	NA	101056014	UB-stalk	E14
AY036118	0.40207	9.43185	7.75485	0.00549015	NA	101056014	Pericyte	E14
AY036118	0.428409	9.30813	26.9128	2.34039e-07	NA	101056014	Cort.Str	E14
AY036118	0.452573	9.32997	10.1473	0.00151099	NA	101056014	VSMC	E14
AY036118	0.480689	9.0843	45.3178	2.06496e-11	NA	101056014	UB-trunk	E14
AY036118	0.481381	9.16463	16.5385	5.1019e-05	NA	101056014	Pod	E14
AY036118	0.53502	9.45677	32.3098	1.57977e-08	NA	101056014	Papillary interstitium	E14
AY036118	0.541583	9.01761	48.4886	4.51294e-12	NA	101056014	DT.LoH	E14
AY036118	0.574925	9.12581	63.7562	2.09888e-15	NA	101056014	NPC	E14
B230219D22Rik	-0.0723637	8.94913	1.16165	0.281235	ENSMUSG00000045767	78521	RV.SSB	E14
B230219D22Rik	0.0306525	9.03853	0.266171	0.605952	ENSMUSG00000045767	78521	NPC.com	E14
B230219D22Rik	0.0350504	9.11449	0.057365	0.810782	ENSMUSG00000045767	78521	VSMC	E14
B230219D22Rik	0.0360953	9.15963	0.188056	0.664585	ENSMUSG00000045767	78521	Cort.Str	E14
B230219D22Rik	0.0790075	9.13381	1.3569	0.244183	ENSMUSG00000045767	78521	NPC	E14
B230219D22Rik	0.0843175	8.99657	1.37696	0.240731	ENSMUSG00000045767	78521	UB-trunk	E14
B230219D22Rik	0.0861324	9.13162	0.542558	0.461543	ENSMUSG00000045767	78521	Mesangium	E14
B230219D22Rik	0.0982473	9.02653	1.20942	0.271666	ENSMUSG00000045767	78521	Nep_Prog_Stromal	E14
B230219D22Rik	0.103234	9.09546	0.826195	0.363571	ENSMUSG00000045767	78521	Pod	E14
B230219D22Rik	0.115235	9.12609	4.14092	0.0419458	ENSMUSG00000045767	78521	Med.Str	E14
B230219D22Rik	0.167235	9.13429	1.11211	0.291959	ENSMUSG00000045767	78521	Pericyte	E14
B230219D22Rik	0.184923	9.15693	8.41905	0.00373688	ENSMUSG00000045767	78521	Pelvic interstitium	E14
B230219D22Rik	0.204426	9.03028	7.29476	0.00696281	ENSMUSG00000045767	78521	Vasc	E14
B230219D22Rik	0.234913	9.20885	5.46881	0.0194909	ENSMUSG00000045767	78521	Papillary interstitium	E14
B2m	0.254501	9.66495	2.60568	0.107354	ENSMUSG00000060802	12010	Immune	E14
B2m	0.364896	9.19129	27.239	1.9476e-07	ENSMUSG00000060802	12010	Vasc	E14
Babam1	0.136275	9.02232	3.3649	0.06672	ENSMUSG00000031820	68251	Vasc	E14
Babam2	0.16417	9.13316	0.613738	0.433803	ENSMUSG00000052139	107976	UB-stalk	E14
Bad	0.027775	9.10516	0.0349399	0.851771	ENSMUSG00000024959	12015	Pericyte	E14
Bag1	-0.138326	9.34129	3.35396	0.0671902	ENSMUSG00000028416	12017	Cort.Str	E14
Bag1	-0.0784924	9.35191	0.710502	0.399413	ENSMUSG00000028416	12017	Papillary interstitium	E14
Bag1	-0.0730106	9.41221	1.66463	0.1971	ENSMUSG00000028416	12017	Vasc	E14
Bag1	-0.0553069	9.44297	0.115638	0.734012	ENSMUSG00000028416	12017	Immune	E14
Bag1	-0.0286081	9.15963	0.277054	0.598679	ENSMUSG00000028416	12017	NPC.com	E14
Bag1	-0.0225208	9.54694	0.168182	0.681778	ENSMUSG00000028416	12017	DT.LoH	E14
Bag1	-0.00626782	9.31526	0.00408853	0.949028	ENSMUSG00000028416	12017	Pod	E14
Bag1	0.00169852	9.39465	0.0012849	0.971408	ENSMUSG00000028416	12017	Pelvic interstitium	E14
Bag1	0.0180332	9.07671	0.0431899	0.835403	ENSMUSG00000028416	12017	Nep_Prog_Stromal	E14
Bag1	0.0361881	9.25748	0.507781	0.476156	ENSMUSG00000028416	12017	Med.Str	E14
Bag1	0.0601715	9.39128	0.185245	0.667026	ENSMUSG00000028416	12017	Pericyte	E14
Bag1	0.0836824	9.35355	0.417423	0.518443	ENSMUSG00000028416	12017	VSMC	E14
Bag1	0.100046	9.32894	2.42716	0.119472	ENSMUSG00000028416	12017	UB-tip	E14
Bag1	0.102523	9.43628	3.67227	0.0554372	ENSMUSG00000028416	12017	UB-trunk	E14
Bag1	0.142192	9.20329	4.81673	0.0282734	ENSMUSG00000028416	12017	NPC	E14
Bag1	0.157839	9.46066	0.756237	0.38498	ENSMUSG00000028416	12017	UB-stalk	E14
Bag1	0.170145	9.32999	2.64404	0.104246	ENSMUSG00000028416	12017	Mesangium	E14
Bag1	0.196759	9.33218	13.819	0.000206025	ENSMUSG00000028416	12017	RV.SSB	E14
Bag2	0.0574405	9.02202	0.788464	0.374657	ENSMUSG00000042215	213539	RV.SSB	E14
Bag2	0.338745	9.19349	2.89153	0.0897481	ENSMUSG00000042215	213539	UB-stalk	E14
Bambi	0.241394	9.40968	2.73137	0.098808	ENSMUSG00000024232	68010	Pericyte	E14
Banf1	-0.10442	9.23295	2.66305	0.102825	ENSMUSG00000024844	23825	NPC	E14
Banf1	-0.0763436	9.37183	1.07713	0.299464	ENSMUSG00000024844	23825	Cort.Str	E14
Banf1	-0.0664865	9.4374	1.35777	0.244037	ENSMUSG00000024844	23825	Vasc	E14
Banf1	-0.0645168	9.16618	0.605053	0.436808	ENSMUSG00000024844	23825	Nep_Prog_Stromal	E14
Banf1	-0.0103413	9.25299	0.00371556	0.951428	ENSMUSG00000024844	23825	Immune	E14
Banf1	-0.00741581	9.34708	0.0152549	0.90171	ENSMUSG00000024844	23825	Pelvic interstitium	E14
Banf1	0.00537665	9.32556	0.0129313	0.909471	ENSMUSG00000024844	23825	Med.Str	E14
Banf1	0.0331563	9.19888	0.112052	0.737867	ENSMUSG00000024844	23825	Papillary interstitium	E14
Banf1	0.0451488	9.33361	0.12779	0.720845	ENSMUSG00000024844	23825	VSMC	E14
Banf1	0.0516273	9.29126	0.586494	0.443906	ENSMUSG00000024844	23825	UB-tip	E14
Banf1	0.0662645	9.19338	0.342795	0.558349	ENSMUSG00000024844	23825	Mesangium	E14
Banf1	0.0779699	9.32501	2.50996	0.113239	ENSMUSG00000024844	23825	NPC.com	E14
Banf1	0.124135	9.29059	3.65723	0.0559715	ENSMUSG00000024844	23825	DT.LoH	E14
Banf1	0.179641	9.29888	11.0281	0.000911227	ENSMUSG00000024844	23825	RV.SSB	E14
Banf1	0.187671	9.2955	9.68244	0.00188112	ENSMUSG00000024844	23825	UB-trunk	E14
Banf1	0.224503	9.29557	2.26402	0.132825	ENSMUSG00000024844	23825	Pericyte	E14
Banf1	0.273127	9.22114	6.42727	0.0113737	ENSMUSG00000024844	23825	Pod	E14
Banf1	0.559734	9.15094	7.30385	0.00714507	ENSMUSG00000024844	23825	UB-stalk	E14
Basp1	-0.660645	9.12491	81.0051	4.38188e-19	ENSMUSG00000045763	70350	Vasc	E14
Basp1	-0.651882	9.41231	77.0408	5.58015e-18	ENSMUSG00000045763	70350	Nep_Prog_Stromal	E14
Basp1	-0.565335	9.67056	36.5193	2.11164e-09	ENSMUSG00000045763	70350	Mesangium	E14
Basp1	-0.556643	9.09286	83.647	1.08977e-19	ENSMUSG00000045763	70350	NPC.com	E14
Basp1	-0.549444	9.18756	46.4009	1.42058e-11	ENSMUSG00000045763	70350	UB-tip	E14
Basp1	-0.546843	9.78571	186.267	3.40288e-41	ENSMUSG00000045763	70350	Med.Str	E14
Basp1	-0.46117	9.85439	19.5369	1.14781e-05	ENSMUSG00000045763	70350	VSMC	E14
Basp1	-0.43535	9.72159	54.9003	1.85027e-13	ENSMUSG00000045763	70350	Cort.Str	E14
Basp1	-0.428824	9.86162	92.5079	1.25874e-21	ENSMUSG00000045763	70350	Pelvic interstitium	E14
Basp1	-0.408609	9.29167	40.7522	2.04855e-10	ENSMUSG00000045763	70350	UB-trunk	E14
Basp1	-0.39614	8.98591	28.9178	8.30268e-08	ENSMUSG00000045763	70350	RV.SSB	E14
Basp1	-0.352683	9.30837	3.38689	0.0665356	ENSMUSG00000045763	70350	Immune	E14
Basp1	-0.294342	10.2329	25.5928	4.74135e-07	ENSMUSG00000045763	70350	Papillary interstitium	E14
Basp1	-0.261503	9.62882	4.11048	0.0429667	ENSMUSG00000045763	70350	Pericyte	E14
Basp1	-0.238718	9.24588	4.17215	0.0413282	ENSMUSG00000045763	70350	Pod	E14
Basp1	-0.197308	9.14881	7.98207	0.00476057	ENSMUSG00000045763	70350	NPC	E14
Basp1	-0.18748	9.27389	0.724818	0.395028	ENSMUSG00000045763	70350	UB-stalk	E14
Bax	-0.154405	9.27202	2.05602	0.15191	ENSMUSG00000003873	12028	Mesangium	E14
Bax	-0.138205	9.32202	3.29964	0.0694426	ENSMUSG00000003873	12028	Cort.Str	E14
Bax	-0.10386	9.13756	1.75565	0.185382	ENSMUSG00000003873	12028	UB-tip	E14
Bax	-0.0638512	9.24262	1.49471	0.221582	ENSMUSG00000003873	12028	Med.Str	E14
Bax	-0.0453999	9.31973	0.202191	0.653045	ENSMUSG00000003873	12028	Pod	E14
Bax	0.00766151	9.34905	0.00283569	0.957546	ENSMUSG00000003873	12028	Pericyte	E14
Bax	0.0119875	9.16585	0.0220146	0.882073	ENSMUSG00000003873	12028	Nep_Prog_Stromal	E14
Bax	0.0164336	9.27941	0.0788469	0.778889	ENSMUSG00000003873	12028	UB-trunk	E14
Bax	0.0256027	9.2086	0.206543	0.649533	ENSMUSG00000003873	12028	RV.SSB	E14
Bax	0.0288765	9.38871	0.0542891	0.815831	ENSMUSG00000003873	12028	VSMC	E14
Bax	0.0401364	9.45507	0.517708	0.471889	ENSMUSG00000003873	12028	Vasc	E14
Bax	0.0771019	9.32484	0.15405	0.694884	ENSMUSG00000003873	12028	UB-stalk	E14
Bax	0.0807554	9.379	2.14784	0.142863	ENSMUSG00000003873	12028	Pelvic interstitium	E14
Bax	0.0948831	9.36582	1.03573	0.308983	ENSMUSG00000003873	12028	Papillary interstitium	E14
Bax	0.114276	9.26271	5.09463	0.0240748	ENSMUSG00000003873	12028	NPC.com	E14
Bax	0.116218	9.21935	3.12574	0.0772202	ENSMUSG00000003873	12028	DT.LoH	E14
Bax	0.178598	9.34945	8.9245	0.00284019	ENSMUSG00000003873	12028	NPC	E14
Bax	0.200821	9.42009	1.62086	0.203789	ENSMUSG00000003873	12028	Immune	E14
Baz1b	-0.0852998	9.0091	0.833749	0.361372	ENSMUSG00000002748	22385	Nep_Prog_Stromal	E14
Baz1b	-0.0782227	8.93637	0.762251	0.382773	ENSMUSG00000002748	22385	UB-tip	E14
Baz1b	-0.0491831	9.02881	0.461047	0.497196	ENSMUSG00000002748	22385	NPC	E14
Baz1b	-7.70875e-05	9.07191	2.57917e-06	0.998719	ENSMUSG00000002748	22385	Mesangium	E14
Baz1b	0.00860482	9.00013	0.0179988	0.893288	ENSMUSG00000002748	22385	RV.SSB	E14
Baz1b	0.0320029	8.97356	0.173662	0.676923	ENSMUSG00000002748	22385	DT.LoH	E14
Baz1b	0.0384056	9.12906	0.452523	0.501191	ENSMUSG00000002748	22385	Med.Str	E14
Baz1b	0.0442359	9.12544	0.283785	0.59429	ENSMUSG00000002748	22385	Cort.Str	E14
Baz1b	0.0959243	9.02261	2.42848	0.119259	ENSMUSG00000002748	22385	NPC.com	E14
Baz1b	0.101014	9.1273	2.45291	0.1174	ENSMUSG00000002748	22385	Pelvic interstitium	E14
Baz1b	0.188609	9.09568	1.39651	0.237679	ENSMUSG00000002748	22385	Pericyte	E14
Baz1b	0.189082	9.12077	3.37763	0.0662869	ENSMUSG00000002748	22385	Papillary interstitium	E14
Baz1b	0.198281	9.04436	2.94084	0.0866434	ENSMUSG00000002748	22385	Pod	E14
Baz1b	0.222025	9.10056	2.25421	0.133714	ENSMUSG00000002748	22385	VSMC	E14
Bbx	-0.0564369	9.29675	0.269564	0.603728	ENSMUSG00000022641	70508	Pod	E14
Bbx	0.124495	9.05086	1.89788	0.16857	ENSMUSG00000022641	70508	Nep_Prog_Stromal	E14
Bbx	0.168226	9.06041	7.37896	0.00663864	ENSMUSG00000022641	70508	NPC.com	E14
Bbx	0.24608	9.26381	13.9708	0.000189697	ENSMUSG00000022641	70508	NPC	E14
BC005561	-0.0509579	8.97802	0.430197	0.511969	NA	NA	DT.LoH	E14
BC031181	-0.225672	9.10466	3.94285	0.0473151	ENSMUSG00000036299	407819	Pod	E14
BC031181	0.187253	9.2266	0.91707	0.338768	ENSMUSG00000036299	407819	UB-stalk	E14
Bcam	-0.299313	9.09399	18.0869	2.18706e-05	ENSMUSG00000002980	57278	UB-trunk	E14
Bcam	-0.273267	8.99019	9.76386	0.00181589	ENSMUSG00000002980	57278	UB-tip	E14
Bcam	-0.0811906	9.68411	0.252279	0.615724	ENSMUSG00000002980	57278	UB-stalk	E14
Bcam	0.241532	9.1484	4.51918	0.0337358	ENSMUSG00000002980	57278	Pod	E14
Bcap31	-0.150412	9.15972	1.70473	0.191963	ENSMUSG00000002015	27061	Mesangium	E14
Bcap31	-0.114194	8.93041	1.32488	0.249945	ENSMUSG00000002015	27061	Nep_Prog_Stromal	E14
Bcap31	-0.0986149	9.0262	1.93482	0.164352	ENSMUSG00000002015	27061	NPC	E14
Bcap31	-0.0756895	9.03855	0.838162	0.360079	ENSMUSG00000002015	27061	UB-tip	E14
Bcap31	-0.0434869	8.95607	0.477376	0.489669	ENSMUSG00000002015	27061	NPC.com	E14
Bcap31	-0.0363078	9.15866	0.299058	0.584522	ENSMUSG00000002015	27061	UB-trunk	E14
Bcap31	-0.0360109	9.12087	0.106737	0.743952	ENSMUSG00000002015	27061	Pod	E14
Bcap31	-0.0299994	9.08636	0.182139	0.669579	ENSMUSG00000002015	27061	Vasc	E14
Bcap31	-0.023476	9.19885	0.0226344	0.880452	ENSMUSG00000002015	27061	Pericyte	E14
Bcap31	-0.0197587	8.98339	0.0883155	0.766356	ENSMUSG00000002015	27061	RV.SSB	E14
Bcap31	-0.0137635	9.05406	0.0578227	0.809987	ENSMUSG00000002015	27061	Med.Str	E14
Bcap31	0.0382383	9.14581	0.36167	0.54762	ENSMUSG00000002015	27061	Pelvic interstitium	E14
Bcap31	0.0400012	9.14687	0.152082	0.696609	ENSMUSG00000002015	27061	Papillary interstitium	E14
Bcap31	0.0669031	9.19671	0.681635	0.409121	ENSMUSG00000002015	27061	Cort.Str	E14
Bcap31	0.0857784	9.12707	1.48617	0.222958	ENSMUSG00000002015	27061	DT.LoH	E14
Bcap31	0.104847	9.09638	0.496257	0.48139	ENSMUSG00000002015	27061	VSMC	E14
Bcap31	0.148722	9.15769	0.572238	0.449863	ENSMUSG00000002015	27061	Immune	E14
Bcap31	0.271209	9.31984	2.04034	0.15388	ENSMUSG00000002015	27061	UB-stalk	E14
Bcas2	-0.106824	9.37042	0.549856	0.458606	ENSMUSG00000005687	68183	Pericyte	E14
Bcas2	-0.0498063	9.24553	0.0842159	0.77183	ENSMUSG00000005687	68183	Immune	E14
Bcas2	-0.0496381	9.34808	0.155656	0.693311	ENSMUSG00000005687	68183	VSMC	E14
Bcas2	-0.0198254	9.30237	0.0361247	0.849296	ENSMUSG00000005687	68183	Mesangium	E14
Bcas2	0.00972638	9.32015	0.0220413	0.881998	ENSMUSG00000005687	68183	UB-tip	E14
Bcas2	0.0107254	9.3088	0.0297313	0.863119	ENSMUSG00000005687	68183	DT.LoH	E14
Bcas2	0.0175752	9.32068	0.0877159	0.767126	ENSMUSG00000005687	68183	Vasc	E14
Bcas2	0.0210631	9.2269	0.16388	0.68564	ENSMUSG00000005687	68183	NPC.com	E14
Bcas2	0.0315394	9.14102	0.146661	0.701814	ENSMUSG00000005687	68183	Nep_Prog_Stromal	E14
Bcas2	0.0466172	9.37612	0.413039	0.520504	ENSMUSG00000005687	68183	Cort.Str	E14
Bcas2	0.059072	9.24208	1.23402	0.266742	ENSMUSG00000005687	68183	RV.SSB	E14
Bcas2	0.0594517	9.39051	0.419721	0.517176	ENSMUSG00000005687	68183	Papillary interstitium	E14
Bcas2	0.0595373	9.30634	0.0918748	0.761949	ENSMUSG00000005687	68183	UB-stalk	E14
Bcas2	0.0869445	9.40794	2.63451	0.104657	ENSMUSG00000005687	68183	Pelvic interstitium	E14
Bcas2	0.103909	9.26514	2.81049	0.0937711	ENSMUSG00000005687	68183	NPC	E14
Bcas2	0.147316	9.28446	2.04789	0.152698	ENSMUSG00000005687	68183	Pod	E14
Bcas2	0.158988	9.31963	10.6458	0.00111554	ENSMUSG00000005687	68183	Med.Str	E14
Bcas2	0.203583	9.38528	13.835	0.000203923	ENSMUSG00000005687	68183	UB-trunk	E14
Bccip	-0.0386955	8.9252	0.197778	0.662592	ENSMUSG00000030983	66165	UB-tip	E14
Bccip	-0.0385464	9.08806	0.211173	0.645898	ENSMUSG00000030983	66165	Cort.Str	E14
Bccip	-0.00308855	8.96807	0.0026151	0.959219	ENSMUSG00000030983	66165	Med.Str	E14
Bccip	0.0464476	8.99315	0.612895	0.433764	ENSMUSG00000030983	66165	NPC.com	E14
Bccip	0.0755656	8.90247	0.61105	0.4429	ENSMUSG00000030983	66165	Nep_Prog_Stromal	E14
Bccip	0.0979469	8.95057	2.14481	0.143187	ENSMUSG00000030983	66165	RV.SSB	E14
Bccip	0.116042	9.06067	3.3784	0.0661432	ENSMUSG00000030983	66165	Pelvic interstitium	E14
Bccip	0.134769	9.03007	3.71278	0.0541093	ENSMUSG00000030983	66165	UB-trunk	E14
Bccip	0.252377	9.01647	12.142	0.000501194	ENSMUSG00000030983	66165	NPC	E14
Bcl2	0.0823423	9.04939	1.35174	0.245082	ENSMUSG00000057329	12043	NPC	E14
Bcl7a	-0.0852752	8.99001	1.17867	0.277761	ENSMUSG00000029438	77045	DT.LoH	E14
Bcl7a	-0.00860373	9.12896	0.00140106	0.970158	ENSMUSG00000029438	77045	UB-stalk	E14
Bcl7c	-0.153243	9.33429	1.05505	0.304673	ENSMUSG00000030814	12055	Pericyte	E14
Bcl7c	-0.0010391	9.00924	0.000124628	0.991094	ENSMUSG00000030814	12055	UB-tip	E14
Bcl7c	0.00894692	9.03273	0.0148075	0.90316	ENSMUSG00000030814	12055	DT.LoH	E14
Bcl7c	0.0207976	8.99453	0.0534166	0.817826	ENSMUSG00000030814	12055	Nep_Prog_Stromal	E14
Bcl7c	0.0499877	9.39179	0.239477	0.624689	ENSMUSG00000030814	12055	Mesangium	E14
Bcl7c	0.056078	9.10832	0.714151	0.398149	ENSMUSG00000030814	12055	UB-trunk	E14
Bcl7c	0.080215	9.17403	2.21823	0.136494	ENSMUSG00000030814	12055	Med.Str	E14
Bcl7c	0.125782	8.99171	3.78224	0.051919	ENSMUSG00000030814	12055	RV.SSB	E14
Bcl7c	0.131849	9.00646	4.61394	0.0317963	ENSMUSG00000030814	12055	NPC.com	E14
Bcl7c	0.132348	9.05851	0.350751	0.553991	ENSMUSG00000030814	12055	UB-stalk	E14
Bcl7c	0.148503	9.29059	6.04836	0.0139686	ENSMUSG00000030814	12055	Pelvic interstitium	E14
Bcl7c	0.183872	9.27053	5.29434	0.0214957	ENSMUSG00000030814	12055	Cort.Str	E14
Bcl7c	0.18466	9.25047	3.48322	0.062191	ENSMUSG00000030814	12055	Papillary interstitium	E14
Bcl7c	0.190118	9.02393	6.22748	0.012643	ENSMUSG00000030814	12055	Vasc	E14
Bcl7c	0.197595	9.07497	8.15598	0.00432623	ENSMUSG00000030814	12055	NPC	E14
Bcl7c	0.202112	9.00128	0.926254	0.336481	ENSMUSG00000030814	12055	Immune	E14
Bcl7c	0.234549	9.2002	2.87936	0.0901779	ENSMUSG00000030814	12055	VSMC	E14
Bcl7c	0.41088	9.02222	13.0589	0.000315289	ENSMUSG00000030814	12055	Pod	E14
Bclaf1	-0.193047	9.1512	0.976141	0.323814	ENSMUSG00000037608	72567	Immune	E14
Bclaf1	-0.0915412	9.24157	0.823134	0.364413	ENSMUSG00000037608	72567	Papillary interstitium	E14
Bclaf1	-0.0884845	9.26771	1.24583	0.264483	ENSMUSG00000037608	72567	Cort.Str	E14
Bclaf1	-0.0670701	9.28567	1.15596	0.282406	ENSMUSG00000037608	72567	NPC	E14
Bclaf1	-0.0486549	9.26096	0.538525	0.463132	ENSMUSG00000037608	72567	DT.LoH	E14
Bclaf1	-0.0417213	9.20181	0.0897136	0.764633	ENSMUSG00000037608	72567	VSMC	E14
Bclaf1	-0.0310363	9.21807	0.338279	0.560868	ENSMUSG00000037608	72567	Med.Str	E14
Bclaf1	-0.0286677	9.29461	0.0755468	0.783476	ENSMUSG00000037608	72567	Pod	E14
Bclaf1	-0.0283539	9.24963	0.2828	0.594913	ENSMUSG00000037608	72567	NPC.com	E14
Bclaf1	-0.0210653	9.16792	0.0740464	0.785574	ENSMUSG00000037608	72567	UB-tip	E14
Bclaf1	-0.00721576	9.29376	0.0169284	0.896491	ENSMUSG00000037608	72567	RV.SSB	E14
Bclaf1	-0.00604594	9.16665	0.00603588	0.93808	ENSMUSG00000037608	72567	Vasc	E14
Bclaf1	0.00340213	9.26825	0.00379012	0.950914	ENSMUSG00000037608	72567	Pelvic interstitium	E14
Bclaf1	0.0215969	9.20311	0.0713202	0.78947	ENSMUSG00000037608	72567	Nep_Prog_Stromal	E14
Bclaf1	0.0258027	9.16267	0.0482449	0.82619	ENSMUSG00000037608	72567	Mesangium	E14
Bclaf1	0.0514715	9.2736	0.111887	0.738098	ENSMUSG00000037608	72567	Pericyte	E14
Bclaf1	0.104267	9.23148	2.71627	0.0994542	ENSMUSG00000037608	72567	UB-trunk	E14
Bclaf1	0.21082	9.25787	1.05561	0.30478	ENSMUSG00000037608	72567	UB-stalk	E14
Bex1	-0.059243	9.70261	1.2377	0.266104	ENSMUSG00000050071	19716	UB-tip	E14
Bex1	0.0429249	9.65497	0.760414	0.383282	ENSMUSG00000050071	19716	UB-trunk	E14
Bex1	0.043869	9.38152	0.506149	0.476895	ENSMUSG00000050071	19716	DT.LoH	E14
Bex1	0.0947241	9.203	2.50457	0.113651	ENSMUSG00000050071	19716	RV.SSB	E14
Bex1	0.112274	9.50872	0.336258	0.562292	ENSMUSG00000050071	19716	UB-stalk	E14
Bex2	0.117179	9.12212	2.36573	0.124187	ENSMUSG00000042750	12069	DT.LoH	E14
Bex2	0.124267	8.9689	3.06591	0.0800816	ENSMUSG00000042750	12069	RV.SSB	E14
Bex2	0.138672	9.3559	3.62576	0.0570941	ENSMUSG00000042750	12069	UB-tip	E14
Bex2	0.144308	8.95775	4.48931	0.034189	ENSMUSG00000042750	12069	Med.Str	E14
Bex2	0.165017	9.08685	3.28996	0.0698522	ENSMUSG00000042750	12069	Cort.Str	E14
Bex2	0.178877	9.35165	8.23839	0.00413538	ENSMUSG00000042750	12069	UB-trunk	E14
Bex2	0.286463	9.10862	1.65352	0.199153	ENSMUSG00000042750	12069	UB-stalk	E14
Bex3	-0.245666	10.007	3.593	0.0586741	ENSMUSG00000046432	12070	UB-stalk	E14
Bex3	-0.179586	9.82576	6.82288	0.00913104	ENSMUSG00000046432	12070	Mesangium	E14
Bex3	-0.167587	9.56016	10.4579	0.00123733	ENSMUSG00000046432	12070	Vasc	E14
Bex3	-0.1075	10.0196	5.24989	0.0220501	ENSMUSG00000046432	12070	Cort.Str	E14
Bex3	-0.0918176	9.89808	1.17793	0.278162	ENSMUSG00000046432	12070	VSMC	E14
Bex3	-0.0914891	9.88247	4.13893	0.0420416	ENSMUSG00000046432	12070	DT.LoH	E14
Bex3	-0.0612589	10.016	0.949843	0.32997	ENSMUSG00000046432	12070	Pod	E14
Bex3	-0.0295166	9.42053	0.0379421	0.845669	ENSMUSG00000046432	12070	Immune	E14
Bex3	-0.0209811	9.9596	0.212438	0.644934	ENSMUSG00000046432	12070	UB-tip	E14
Bex3	-0.0117828	10.0648	0.0973849	0.755016	ENSMUSG00000046432	12070	UB-trunk	E14
Bex3	0.0240629	9.74477	0.401256	0.526492	ENSMUSG00000046432	12070	NPC.com	E14
Bex3	0.0407426	10.0494	1.53095	0.216055	ENSMUSG00000046432	12070	Pelvic interstitium	E14
Bex3	0.0447959	9.89778	1.69229	0.193399	ENSMUSG00000046432	12070	Med.Str	E14
Bex3	0.0497578	9.70704	0.734257	0.391676	ENSMUSG00000046432	12070	Nep_Prog_Stromal	E14
Bex3	0.0687977	9.74986	2.79489	0.0946991	ENSMUSG00000046432	12070	RV.SSB	E14
Bex3	0.0712627	9.82055	2.62058	0.105608	ENSMUSG00000046432	12070	NPC	E14
Bex3	0.0996102	10.0536	3.46831	0.0627526	ENSMUSG00000046432	12070	Papillary interstitium	E14
Bex3	0.153145	10.0321	3.51845	0.0610725	ENSMUSG00000046432	12070	Pericyte	E14
Bex4	-0.0283563	9.32197	0.0171022	0.896012	ENSMUSG00000047844	406217	UB-stalk	E14
Bex4	0.0149079	9.06971	0.0556404	0.813545	ENSMUSG00000047844	406217	RV.SSB	E14
Bex4	0.0988581	9.56759	3.17003	0.0752154	ENSMUSG00000047844	406217	UB-tip	E14
Bex4	0.16071	9.50887	9.20063	0.00244388	ENSMUSG00000047844	406217	UB-trunk	E14
Bex4	0.20182	9.22398	9.18677	0.00246952	ENSMUSG00000047844	406217	DT.LoH	E14
Bgn	-0.245954	9.04849	15.6362	7.8538e-05	ENSMUSG00000031375	12111	Med.Str	E14
Bgn	-0.124781	9.12549	1.08063	0.298802	ENSMUSG00000031375	12111	Mesangium	E14
Bgn	-0.0588234	9.28928	0.149528	0.699095	ENSMUSG00000031375	12111	Pericyte	E14
Bgn	-0.0532968	9.26152	0.168198	0.681848	ENSMUSG00000031375	12111	VSMC	E14
Bgn	0.0226625	9.38229	0.146562	0.701867	ENSMUSG00000031375	12111	Pelvic interstitium	E14
Bgn	0.0389016	9.61375	0.226753	0.634012	ENSMUSG00000031375	12111	Papillary interstitium	E14
Bin1	0.0402322	9.19815	0.0401375	0.841324	ENSMUSG00000024381	30948	Immune	E14
Birc5	-0.337126	9.44946	16.826	4.25848e-05	ENSMUSG00000017716	11799	Cort.Str	E14
Birc5	-0.241504	9.52757	1.7904	0.181718	ENSMUSG00000017716	11799	Immune	E14
Birc5	-0.0844418	9.14679	1.15439	0.282735	ENSMUSG00000017716	11799	UB-trunk	E14
Birc5	-0.078433	9.13881	0.348824	0.55491	ENSMUSG00000017716	11799	Mesangium	E14
Birc5	-0.0515829	9.52921	0.131374	0.717124	ENSMUSG00000017716	11799	VSMC	E14
Birc5	0.0190365	9.59999	0.0843109	0.771581	ENSMUSG00000017716	11799	UB-tip	E14
Birc5	0.118458	9.46241	3.62278	0.0570778	ENSMUSG00000017716	11799	Pelvic interstitium	E14
Birc5	0.120685	9.94088	9.1471	0.00251215	ENSMUSG00000017716	11799	Med.Str	E14
Birc5	0.125497	9.71193	4.93196	0.0264548	ENSMUSG00000017716	11799	Vasc	E14
Birc5	0.126096	9.39454	4.42754	0.03547	ENSMUSG00000017716	11799	RV.SSB	E14
Birc5	0.2009	9.29405	6.8084	0.00914186	ENSMUSG00000017716	11799	DT.LoH	E14
Birc5	0.224597	9.53304	20.4853	6.25302e-06	ENSMUSG00000017716	11799	NPC.com	E14
Birc5	0.240856	9.24697	6.6343	0.0101208	ENSMUSG00000017716	11799	Nep_Prog_Stromal	E14
Birc5	0.294028	9.3285	2.93939	0.0868513	ENSMUSG00000017716	11799	Pericyte	E14
Birc5	0.436604	9.30372	12.1281	0.0005159	ENSMUSG00000017716	11799	Pod	E14
Blmh	-0.504503	9.01247	5.74828	0.0170112	ENSMUSG00000020840	104184	Immune	E14
Blmh	-0.101947	8.99924	2.82269	0.0930489	ENSMUSG00000020840	104184	NPC.com	E14
Blmh	-0.101572	9.0731	2.7842	0.0953325	ENSMUSG00000020840	104184	RV.SSB	E14
Blmh	-0.0465043	9.1054	0.656708	0.417789	ENSMUSG00000020840	104184	Med.Str	E14
Blmh	-0.0454343	8.99089	0.226364	0.634318	ENSMUSG00000020840	104184	Nep_Prog_Stromal	E14
Blmh	-0.0337099	9.01704	0.161735	0.687625	ENSMUSG00000020840	104184	UB-tip	E14
Blmh	-0.0324459	9.18416	0.146631	0.701816	ENSMUSG00000020840	104184	Cort.Str	E14
Blmh	0.0367483	9.19987	0.137519	0.710813	ENSMUSG00000020840	104184	Papillary interstitium	E14
Blmh	0.0443826	9.17996	0.162567	0.686881	ENSMUSG00000020840	104184	Pod	E14
Blmh	0.0683754	9.16603	1.11465	0.291175	ENSMUSG00000020840	104184	UB-trunk	E14
Blmh	0.0720727	9.133	0.964258	0.326213	ENSMUSG00000020840	104184	Vasc	E14
Blmh	0.0725775	9.10445	1.10675	0.292888	ENSMUSG00000020840	104184	NPC	E14
Blmh	0.0817611	9.08689	1.26349	0.261129	ENSMUSG00000020840	104184	DT.LoH	E14
Blmh	0.106048	9.15218	0.272042	0.602226	ENSMUSG00000020840	104184	UB-stalk	E14
Blmh	0.142965	9.13243	1.51716	0.218331	ENSMUSG00000020840	104184	Mesangium	E14
Blmh	0.147453	9.17649	0.865116	0.352606	ENSMUSG00000020840	104184	Pericyte	E14
Blmh	0.150338	9.23918	5.83197	0.0157898	ENSMUSG00000020840	104184	Pelvic interstitium	E14
Blmh	0.16118	9.5608	1.96937	0.16097	ENSMUSG00000020840	104184	VSMC	E14
Blvrb	0.260852	9.1657	2.95618	0.0859571	ENSMUSG00000040466	233016	Pericyte	E14
Blvrb	0.408003	9.78335	5.39667	0.0207291	ENSMUSG00000040466	233016	Immune	E14
Bmyc	-0.0273143	9.04981	0.107141	0.743472	ENSMUSG00000049086	107771	UB-tip	E14
Bmyc	0.0553118	9.09104	0.288017	0.591575	ENSMUSG00000049086	107771	Papillary interstitium	E14
Bmyc	0.121776	9.09449	2.65001	0.103709	ENSMUSG00000049086	107771	DT.LoH	E14
Bmyc	0.259228	9.07225	4.85903	0.0277228	ENSMUSG00000049086	107771	Mesangium	E14
Bmyc	0.272505	9.11461	15.8177	7.17015e-05	ENSMUSG00000049086	107771	UB-trunk	E14
Bmyc	0.468509	9.09881	9.23483	0.00245594	ENSMUSG00000049086	107771	Pericyte	E14
Bnip2	-0.0832504	9.11328	0.176932	0.674273	ENSMUSG00000011958	12175	Immune	E14
Bnip2	0.0650033	9.10656	0.77843	0.377708	ENSMUSG00000011958	12175	Vasc	E14
Bnip3l	-0.059823	9.35683	0.168366	0.681684	ENSMUSG00000022051	12177	Pericyte	E14
Bnip3l	-0.0443793	9.48714	0.225782	0.634763	ENSMUSG00000022051	12177	Pod	E14
Bnip3l	0.0311824	9.22834	0.0773142	0.781027	ENSMUSG00000022051	12177	Mesangium	E14
Bnip3l	0.0405394	9.128	0.270091	0.603352	ENSMUSG00000022051	12177	UB-tip	E14
Bnip3l	0.047552	9.17163	0.334042	0.563396	ENSMUSG00000022051	12177	Nep_Prog_Stromal	E14
Bnip3l	0.0574549	9.23351	0.172985	0.677604	ENSMUSG00000022051	12177	VSMC	E14
Bnip3l	0.0931292	9.1404	2.42666	0.119422	ENSMUSG00000022051	12177	RV.SSB	E14
Bnip3l	0.109481	9.34537	1.25744	0.262317	ENSMUSG00000022051	12177	Papillary interstitium	E14
Bnip3l	0.109921	9.46928	4.02488	0.0449379	ENSMUSG00000022051	12177	NPC	E14
Bnip3l	0.111102	9.28249	4.77236	0.0290006	ENSMUSG00000022051	12177	NPC.com	E14
Bnip3l	0.124231	9.20857	3.34608	0.0675166	ENSMUSG00000022051	12177	DT.LoH	E14
Bnip3l	0.126227	9.35945	4.87433	0.0273484	ENSMUSG00000022051	12177	UB-trunk	E14
Bnip3l	0.133304	9.07342	5.10343	0.0239498	ENSMUSG00000022051	12177	Med.Str	E14
Bnip3l	0.195932	9.28334	10.7285	0.00106553	ENSMUSG00000022051	12177	Pelvic interstitium	E14
Bnip3l	0.225496	9.15143	10.2793	0.0013625	ENSMUSG00000022051	12177	Vasc	E14
Bnip3l	0.274182	9.25518	11.7011	0.000637	ENSMUSG00000022051	12177	Cort.Str	E14
Bnip3l	0.283862	9.54472	2.8058	0.0946299	ENSMUSG00000022051	12177	UB-stalk	E14
Bnip3l	0.641245	9.18779	11.704	0.000694916	ENSMUSG00000022051	12177	Immune	E14
Bod1	-0.00236532	8.97984	0.000356392	0.985449	ENSMUSG00000044502	69556	UB-tip	E14
Bod1	0.0111261	8.97498	0.0295533	0.863984	ENSMUSG00000044502	69556	RV.SSB	E14
Bod1	0.0259508	9.06326	0.142429	0.705909	ENSMUSG00000044502	69556	UB-trunk	E14
Bod1	0.0284665	9.10273	0.112261	0.737619	ENSMUSG00000044502	69556	Cort.Str	E14
Bod1	0.0392758	9.10526	0.396552	0.528917	ENSMUSG00000044502	69556	Pelvic interstitium	E14
Bod1	0.0528527	8.91602	0.303686	0.586351	ENSMUSG00000044502	69556	Nep_Prog_Stromal	E14
Bod1	0.0738379	9.04165	0.250239	0.617068	ENSMUSG00000044502	69556	VSMC	E14
Bod1	0.0859374	8.99471	1.30843	0.252926	ENSMUSG00000044502	69556	DT.LoH	E14
Bod1	0.119127	9.09704	0.59921	0.43912	ENSMUSG00000044502	69556	Pericyte	E14
Bod1	0.12651	9.09492	1.15941	0.28184	ENSMUSG00000044502	69556	Mesangium	E14
Bod1	0.151982	8.97775	6.21226	0.0129058	ENSMUSG00000044502	69556	NPC.com	E14
Bod1	0.195044	9.00096	10.3569	0.00130359	ENSMUSG00000044502	69556	Med.Str	E14
Bod1	0.221242	9.09327	4.68499	0.0305861	ENSMUSG00000044502	69556	Papillary interstitium	E14
Bod1	0.249146	9.02886	4.90111	0.0270409	ENSMUSG00000044502	69556	Pod	E14
Bod1l	-0.114412	8.9368	1.69295	0.193424	ENSMUSG00000061755	665775	UB-tip	E14
Bod1l	-0.041447	8.99889	0.471049	0.492558	ENSMUSG00000061755	665775	Med.Str	E14
Bod1l	-0.0379389	9.03981	0.271784	0.602182	ENSMUSG00000061755	665775	NPC	E14
Bod1l	-0.0183988	9.00409	0.0557993	0.813288	ENSMUSG00000061755	665775	DT.LoH	E14
Bod1l	-0.00253739	8.98141	0.00118489	0.972543	ENSMUSG00000061755	665775	NPC.com	E14
Bod1l	0.0276267	9.01038	0.152097	0.696573	ENSMUSG00000061755	665775	UB-trunk	E14
Bod1l	0.0467941	8.97412	0.510243	0.475105	ENSMUSG00000061755	665775	RV.SSB	E14
Bod1l	0.0889084	9.06574	1.87548	0.170939	ENSMUSG00000061755	665775	Pelvic interstitium	E14
Bod1l	0.11554	9.0312	0.330546	0.633352	ENSMUSG00000061755	665775	Immune	E14
Bod1l	0.12323	9.11031	1.44992	0.228733	ENSMUSG00000061755	665775	Papillary interstitium	E14
Bod1l	0.151256	8.93419	2.50371	0.11451	ENSMUSG00000061755	665775	Nep_Prog_Stromal	E14
Bod1l	0.156283	9.08214	1.76496	0.184303	ENSMUSG00000061755	665775	Mesangium	E14
Bod1l	0.215326	9.10783	1.89881	0.168617	ENSMUSG00000061755	665775	Pericyte	E14
Bod1l	0.216183	9.04088	2.01468	0.156242	ENSMUSG00000061755	665775	VSMC	E14
Bod1l	0.361469	9.04307	9.79458	0.00179567	ENSMUSG00000061755	665775	Pod	E14
Bok	0.0364673	9.09738	0.307907	0.579004	ENSMUSG00000026278	51800	Pelvic interstitium	E14
Bok	0.0588479	9.08699	0.133687	0.714741	ENSMUSG00000026278	51800	Pericyte	E14
Bok	0.0873837	9.05	1.37725	0.240683	ENSMUSG00000026278	51800	Vasc	E14
Bok	0.119102	9.15499	1.38825	0.23889	ENSMUSG00000026278	51800	Papillary interstitium	E14
Bok	0.35481	9.03422	5.32669	0.0212997	ENSMUSG00000026278	51800	VSMC	E14
Bola2	-0.100001	9.01269	1.45598	0.227773	ENSMUSG00000047721	66162	UB-tip	E14
Bola2	-0.0980072	9.17757	1.45038	0.228608	ENSMUSG00000047721	66162	Cort.Str	E14
Bola2	-0.0959701	8.97707	1.01903	0.312949	ENSMUSG00000047721	66162	Nep_Prog_Stromal	E14
Bola2	-0.0851131	9.06336	0.311977	0.576653	ENSMUSG00000047721	66162	VSMC	E14
Bola2	-0.0793368	9.05824	0.595205	0.440536	ENSMUSG00000047721	66162	Papillary interstitium	E14
Bola2	-0.0706753	9.07861	1.47656	0.224413	ENSMUSG00000047721	66162	NPC.com	E14
Bola2	-0.0419629	9.07747	0.309568	0.578009	ENSMUSG00000047721	66162	DT.LoH	E14
Bola2	-0.00424919	9.31092	0.00435306	0.947401	ENSMUSG00000047721	66162	Vasc	E14
Bola2	-0.00403167	9.12306	0.00367202	0.951685	ENSMUSG00000047721	66162	RV.SSB	E14
Bola2	-0.00154281	9.02846	0.000624521	0.980064	ENSMUSG00000047721	66162	Med.Str	E14
Bola2	0.0167147	9.27352	0.00741058	0.931447	ENSMUSG00000047721	66162	Immune	E14
Bola2	0.0171944	9.08093	0.0604946	0.805735	ENSMUSG00000047721	66162	NPC	E14
Bola2	0.0340849	9.02964	0.0898344	0.764444	ENSMUSG00000047721	66162	Pod	E14
Bola2	0.0645302	9.08829	0.318819	0.572442	ENSMUSG00000047721	66162	Mesangium	E14
Bola2	0.091108	9.10693	1.905	0.167641	ENSMUSG00000047721	66162	UB-trunk	E14
Bola2	0.112301	9.10924	0.513844	0.4737	ENSMUSG00000047721	66162	Pericyte	E14
Bola2	0.177402	9.09548	7.59168	0.00589499	ENSMUSG00000047721	66162	Pelvic interstitium	E14
Bola3	-0.286774	9.04153	1.93926	0.164604	ENSMUSG00000045160	78653	Immune	E14
Bola3	-0.130553	9.0216	2.95142	0.0859594	ENSMUSG00000045160	78653	DT.LoH	E14
Bola3	-0.0608283	9.02222	0.629519	0.427608	ENSMUSG00000045160	78653	Vasc	E14
Bola3	0.0213065	8.95579	0.0732021	0.790306	ENSMUSG00000045160	78653	UB-tip	E14
Bola3	0.0661551	8.91867	0.942877	0.335587	ENSMUSG00000045160	78653	RV.SSB	E14
Bptf	-0.318954	9.07529	7.43196	0.00650784	ENSMUSG00000040481	207165	Pod	E14
Bptf	-0.269364	8.9713	7.90577	0.00500704	ENSMUSG00000040481	207165	Nep_Prog_Stromal	E14
Bptf	-0.194989	9.05967	7.52714	0.0061196	ENSMUSG00000040481	207165	NPC	E14
Bptf	-0.179413	8.97421	8.2343	0.0041406	ENSMUSG00000040481	207165	NPC.com	E14
Bptf	-0.160513	8.95255	5.74237	0.0166386	ENSMUSG00000040481	207165	RV.SSB	E14
Bptf	-0.144878	9.09381	1.90936	0.167243	ENSMUSG00000040481	207165	Papillary interstitium	E14
Bptf	-0.118494	8.96598	3.68167	0.0551081	ENSMUSG00000040481	207165	Med.Str	E14
Bptf	-0.108281	8.94494	1.48886	0.222674	ENSMUSG00000040481	207165	UB-tip	E14
Bptf	-0.104369	9.01203	2.11877	0.145627	ENSMUSG00000040481	207165	UB-trunk	E14
Bptf	-0.0823757	8.99282	1.1025	0.293846	ENSMUSG00000040481	207165	DT.LoH	E14
Bptf	-0.0274248	9.0515	0.0371668	0.847183	ENSMUSG00000040481	207165	VSMC	E14
Bptf	0.0306154	9.08234	0.0638069	0.800628	ENSMUSG00000040481	207165	Mesangium	E14
Bptf	0.235095	9.18302	1.2065	0.272623	ENSMUSG00000040481	207165	UB-stalk	E14
Brd3	-0.113507	9.07897	1.69959	0.192589	ENSMUSG00000026918	67382	Nep_Prog_Stromal	E14
Brd3	-0.0997876	9.13085	0.406216	0.524088	ENSMUSG00000026918	67382	Pericyte	E14
Brd3	-0.076027	9.09751	1.69658	0.19284	ENSMUSG00000026918	67382	NPC.com	E14
Brd3	-0.0686959	9.17042	0.665486	0.414725	ENSMUSG00000026918	67382	Cort.Str	E14
Brd3	-0.0397939	9.03058	0.248366	0.620828	ENSMUSG00000026918	67382	UB-tip	E14
Brd3	-0.0369038	9.03398	0.223165	0.636691	ENSMUSG00000026918	67382	DT.LoH	E14
Brd3	0.00268655	9.09887	0.00182288	0.965948	ENSMUSG00000026918	67382	NPC	E14
Brd3	0.01729	9.11553	0.0959257	0.756796	ENSMUSG00000026918	67382	Med.Str	E14
Brd3	0.0465541	9.10342	0.159345	0.689843	ENSMUSG00000026918	67382	Mesangium	E14
Brd3	0.0570075	8.98581	0.758855	0.383777	ENSMUSG00000026918	67382	RV.SSB	E14
Brd3	0.0810104	9.07931	1.4059	0.23585	ENSMUSG00000026918	67382	UB-trunk	E14
Brd3	0.0862502	9.12211	0.726139	0.394275	ENSMUSG00000026918	67382	Papillary interstitium	E14
Brd3	0.14955	9.11051	5.33989	0.0209022	ENSMUSG00000026918	67382	Pelvic interstitium	E14
Brd3	0.181192	9.08576	0.694433	0.40511	ENSMUSG00000026918	67382	UB-stalk	E14
Brd3	0.205682	9.17173	2.03644	0.154026	ENSMUSG00000026918	67382	VSMC	E14
Brd3	0.248614	9.05465	4.7676	0.0292078	ENSMUSG00000026918	67382	Pod	E14
Brd7	-0.323569	9.07145	14.7187	0.000128614	ENSMUSG00000031660	26992	Cort.Str	E14
Brd7	-0.306557	8.93345	11.9636	0.00058519	ENSMUSG00000031660	26992	UB-tip	E14
Brd7	-0.120039	8.92034	1.53444	0.216207	ENSMUSG00000031660	26992	Nep_Prog_Stromal	E14
Brd7	-0.113423	9.2157	1.24078	0.265502	ENSMUSG00000031660	26992	Papillary interstitium	E14
Brd7	-0.110909	9.01527	3.49696	0.0615785	ENSMUSG00000031660	26992	Med.Str	E14
Brd7	-0.0832304	9.13637	0.269126	0.60407	ENSMUSG00000031660	26992	Pericyte	E14
Brd7	-0.0815168	8.9495	1.51255	0.223089	ENSMUSG00000031660	26992	RV.SSB	E14
Brd7	-0.0661095	8.98428	1.10202	0.293912	ENSMUSG00000031660	26992	NPC.com	E14
Brd7	-0.0313895	9.08515	0.23643	0.626828	ENSMUSG00000031660	26992	Pelvic interstitium	E14
Brd7	-0.0272543	9.01634	0.0165937	0.95476	ENSMUSG00000031660	26992	Immune	E14
Brd7	-0.0140715	9.00669	0.0369316	0.84762	ENSMUSG00000031660	26992	UB-trunk	E14
Brd7	3.92689e-05	9.02059	0.000616604	0.99798	ENSMUSG00000031660	26992	NPC	E14
Brd8	-0.087015	8.91621	0.932817	0.338598	ENSMUSG00000003778	78656	UB-tip	E14
Brd8	0.0991761	9.04341	2.78365	0.0953349	ENSMUSG00000003778	78656	Med.Str	E14
Bri3	0.0210131	9.53146	0.0697861	0.791685	ENSMUSG00000047843	55950	Papillary interstitium	E14
Bri3	0.0231654	9.49947	0.120699	0.728314	ENSMUSG00000047843	55950	Cort.Str	E14
Bri3	0.0304191	9.50582	0.456005	0.499551	ENSMUSG00000047843	55950	NPC.com	E14
Bri3	0.0321759	9.81021	0.180613	0.670929	ENSMUSG00000047843	55950	Pod	E14
Bri3	0.0395728	9.4541	0.677939	0.410382	ENSMUSG00000047843	55950	RV.SSB	E14
Bri3	0.0521675	9.68103	1.31722	0.251201	ENSMUSG00000047843	55950	UB-trunk	E14
Bri3	0.0552207	9.30081	1.2168	0.270078	ENSMUSG00000047843	55950	Med.Str	E14
Bri3	0.06792	9.61908	1.94858	0.16286	ENSMUSG00000047843	55950	NPC	E14
Bri3	0.0993807	9.53066	4.18575	0.0408417	ENSMUSG00000047843	55950	Pelvic interstitium	E14
Bri3	0.105509	9.45353	3.84493	0.0500088	ENSMUSG00000047843	55950	Vasc	E14
Bri3	0.115416	9.59813	4.88704	0.0271738	ENSMUSG00000047843	55950	DT.LoH	E14
Bri3	0.118354	9.37003	2.85701	0.091233	ENSMUSG00000047843	55950	Nep_Prog_Stromal	E14
Bri3	0.12306	9.57291	1.03597	0.309085	ENSMUSG00000047843	55950	Pericyte	E14
Bri3	0.129348	9.55865	2.15082	0.1428	ENSMUSG00000047843	55950	Mesangium	E14
Bri3	0.138608	9.46611	5.09634	0.0241282	ENSMUSG00000047843	55950	UB-tip	E14
Bri3	0.163621	9.58234	1.29461	0.255954	ENSMUSG00000047843	55950	Immune	E14
Bri3	0.320518	9.42426	7.27454	0.00716671	ENSMUSG00000047843	55950	VSMC	E14
Bri3	0.345601	9.83701	6.70017	0.00995735	ENSMUSG00000047843	55950	UB-stalk	E14
Brix1	-0.121915	9.05602	2.01518	0.155887	ENSMUSG00000022247	67832	Cort.Str	E14
Brix1	0.011015	8.98575	0.0354198	0.850731	ENSMUSG00000022247	67832	Med.Str	E14
Brix1	0.0550787	8.97926	0.827892	0.362959	ENSMUSG00000022247	67832	NPC.com	E14
Brix1	0.0731428	8.99857	1.27506	0.258935	ENSMUSG00000022247	67832	RV.SSB	E14
Brix1	0.0813032	8.96622	1.07327	0.300334	ENSMUSG00000022247	67832	DT.LoH	E14
Brix1	0.093742	8.92234	1.14811	0.292003	ENSMUSG00000022247	67832	UB-tip	E14
Brix1	0.114907	9.00577	2.67252	0.102219	ENSMUSG00000022247	67832	UB-trunk	E14
Brix1	0.145017	9.03232	3.66363	0.0557279	ENSMUSG00000022247	67832	Vasc	E14
Brk1	-0.120261	9.09734	3.9914	0.0458487	ENSMUSG00000033940	101314	RV.SSB	E14
Brk1	-0.0344236	9.34252	0.117944	0.73134	ENSMUSG00000033940	101314	Pod	E14
Brk1	-0.0199988	9.2013	0.143302	0.705047	ENSMUSG00000033940	101314	Med.Str	E14
Brk1	-0.0168969	9.45091	0.015175	0.901992	ENSMUSG00000033940	101314	Pericyte	E14
Brk1	-0.0134531	9.13539	0.0568628	0.811542	ENSMUSG00000033940	101314	NPC.com	E14
Brk1	0.00702581	9.32333	0.0096391	0.9218	ENSMUSG00000033940	101314	Cort.Str	E14
Brk1	0.0166103	9.36685	0.0273702	0.868631	ENSMUSG00000033940	101314	Mesangium	E14
Brk1	0.023618	9.18999	0.122531	0.726343	ENSMUSG00000033940	101314	DT.LoH	E14
Brk1	0.0271719	9.27726	0.193116	0.660373	ENSMUSG00000033940	101314	NPC	E14
Brk1	0.0275535	9.19368	0.150894	0.697741	ENSMUSG00000033940	101314	UB-tip	E14
Brk1	0.0419916	9.04585	0.223016	0.636836	ENSMUSG00000033940	101314	Nep_Prog_Stromal	E14
Brk1	0.0430465	9.40466	0.538938	0.462943	ENSMUSG00000033940	101314	Vasc	E14
Brk1	0.0471834	9.44022	0.786094	0.375346	ENSMUSG00000033940	101314	Pelvic interstitium	E14
Brk1	0.074044	9.34411	1.71971	0.189849	ENSMUSG00000033940	101314	UB-trunk	E14
Brk1	0.148423	9.45981	2.77082	0.0962081	ENSMUSG00000033940	101314	Papillary interstitium	E14
Brk1	0.169037	9.36938	1.81625	0.178208	ENSMUSG00000033940	101314	VSMC	E14
Brk1	0.192426	9.64631	2.13432	0.144902	ENSMUSG00000033940	101314	Immune	E14
Brk1	0.315139	9.47496	3.31619	0.0692748	ENSMUSG00000033940	101314	UB-stalk	E14
Bsg	-0.120639	10.1459	4.12815	0.0424118	ENSMUSG00000023175	12215	Pod	E14
Bsg	-0.0413711	9.72723	1.18686	0.276051	ENSMUSG00000023175	12215	Med.Str	E14
Bsg	-0.0394831	10.016	0.87227	0.350442	ENSMUSG00000023175	12215	DT.LoH	E14
Bsg	-0.0307603	9.77532	0.499613	0.479737	ENSMUSG00000023175	12215	Vasc	E14
Bsg	-0.0149072	9.9407	0.183271	0.668604	ENSMUSG00000023175	12215	Pelvic interstitium	E14
Bsg	-0.00279783	10.087	0.0056075	0.940314	ENSMUSG00000023175	12215	UB-trunk	E14
Bsg	0.00269533	9.8715	0.000845077	0.976817	ENSMUSG00000023175	12215	VSMC	E14
Bsg	0.0251766	9.92156	0.282009	0.595471	ENSMUSG00000023175	12215	UB-tip	E14
Bsg	0.028963	10.0976	0.251149	0.616375	ENSMUSG00000023175	12215	Mesangium	E14
Bsg	0.0407126	9.66752	0.088148	0.766715	ENSMUSG00000023175	12215	Immune	E14
Bsg	0.0507916	9.77196	1.6452	0.199741	ENSMUSG00000023175	12215	RV.SSB	E14
Bsg	0.0786416	9.6305	1.8211	0.177434	ENSMUSG00000023175	12215	Nep_Prog_Stromal	E14
Bsg	0.103396	9.6712	6.76084	0.00936569	ENSMUSG00000023175	12215	NPC.com	E14
Bsg	0.106089	9.94898	4.80841	0.0284344	ENSMUSG00000023175	12215	Cort.Str	E14
Bsg	0.132468	9.9862	5.814	0.0160198	ENSMUSG00000023175	12215	Papillary interstitium	E14
Bsg	0.139381	9.79143	10.413	0.00126695	ENSMUSG00000023175	12215	NPC	E14
Bsg	0.143954	10.4832	2.18739	0.139856	ENSMUSG00000023175	12215	UB-stalk	E14
Bsg	0.197218	10.1261	6.49014	0.0110433	ENSMUSG00000023175	12215	Pericyte	E14
Btbd1	-0.0921909	9.10477	0.656234	0.418065	ENSMUSG00000025103	83962	Pod	E14
Btbd1	0.0326899	9.01752	0.178677	0.672549	ENSMUSG00000025103	83962	Vasc	E14
Btf3	-0.0275934	10.6402	0.406987	0.523645	ENSMUSG00000021660	218490	Mesangium	E14
Btf3	0.0294578	10.6398	0.141451	0.707063	ENSMUSG00000021660	218490	Immune	E14
Btf3	0.0549709	10.8374	4.69353	0.0303717	ENSMUSG00000021660	218490	Vasc	E14
Btf3	0.0704139	10.5437	4.36851	0.036787	ENSMUSG00000021660	218490	UB-tip	E14
Btf3	0.0763675	10.8127	10.0216	0.00156551	ENSMUSG00000021660	218490	UB-trunk	E14
Btf3	0.0794519	10.827	12.7507	0.000360785	ENSMUSG00000021660	218490	Pelvic interstitium	E14
Btf3	0.082346	10.6501	6.55893	0.019517	ENSMUSG00000021660	218490	Nep_Prog_Stromal	E14
Btf3	0.0854124	10.7219	15.5973	8.02495e-05	ENSMUSG00000021660	218490	NPC.com	E14
Btf3	0.0945038	10.9344	10.808	0.00102787	ENSMUSG00000021660	218490	Cort.Str	E14
Btf3	0.104015	10.6399	20.7193	5.52832e-06	ENSMUSG00000021660	218490	Med.Str	E14
Btf3	0.107637	10.8979	7.65166	0.0057656	ENSMUSG00000021660	218490	Pod	E14
Btf3	0.115978	10.6064	15.2614	9.67767e-05	ENSMUSG00000021660	218490	DT.LoH	E14
Btf3	0.133485	10.706	5.61035	0.018104	ENSMUSG00000021660	218490	Pericyte	E14
Btf3	0.138072	10.5781	2.48284	0.115808	ENSMUSG00000021660	218490	UB-stalk	E14
Btf3	0.143263	10.6536	39.021	2.62735e-09	ENSMUSG00000021660	218490	RV.SSB	E14
Btf3	0.143545	10.7175	15.9773	6.72522e-05	ENSMUSG00000021660	218490	Papillary interstitium	E14
Btf3	0.14747	10.9027	40.054	2.90274e-10	ENSMUSG00000021660	218490	NPC	E14
Btf3	0.170342	10.7141	9.8167	0.00180345	ENSMUSG00000021660	218490	VSMC	E14
Btg1	-0.0968704	9.10623	2.18846	0.139141	ENSMUSG00000036478	12226	Pelvic interstitium	E14
Btg1	-0.0533944	9.18135	0.273518	0.60106	ENSMUSG00000036478	12226	Papillary interstitium	E14
Btg1	-0.0347093	9.15432	0.0563021	0.81251	ENSMUSG00000036478	12226	VSMC	E14
Btg1	-0.0106338	8.9917	0.016096	0.899056	ENSMUSG00000036478	12226	DT.LoH	E14
Btg1	0.026668	9.04613	0.114985	0.736063	ENSMUSG00000036478	12226	UB-tip	E14
Btg1	0.201352	9.14358	3.29283	0.0698511	ENSMUSG00000036478	12226	Pod	E14
Btg1	0.210512	9.18929	10.582	0.00115693	ENSMUSG00000036478	12226	UB-trunk	E14
Btg1	0.306893	9.18157	3.80909	0.0513423	ENSMUSG00000036478	12226	Pericyte	E14
Btg1	0.368787	8.98968	32.7064	1.1821e-08	ENSMUSG00000036478	12226	NPC.com	E14
Btg1	0.454975	9.36444	5.87507	0.0157563	ENSMUSG00000036478	12226	UB-stalk	E14
Btg1	0.475027	9.16234	47.8234	5.85669e-12	ENSMUSG00000036478	12226	NPC	E14
Btg1	0.587826	9.10921	7.36876	0.00695461	ENSMUSG00000036478	12226	Immune	E14
Btg2	0.869352	8.9853	98.6991	9.9926e-23	ENSMUSG00000020423	12227	DT.LoH	E14
Btg2	1.07141	8.88222	120.466	5.89143e-27	ENSMUSG00000020423	12227	UB-tip	E14
Btg2	1.15613	9.38542	37.4477	2.06801e-09	ENSMUSG00000020423	12227	UB-stalk	E14
Btg2	1.1947	9.05808	257.484	2.93524e-55	ENSMUSG00000020423	12227	UB-trunk	E14
Btg2	1.60155	9.24589	63.9785	1.7189e-14	ENSMUSG00000020423	12227	Immune	E14
Btg2	2.14091	9.17816	209.267	4.50817e-42	ENSMUSG00000020423	12227	Pericyte	E14
Bub3	-0.21373	9.10519	6.32305	0.0119946	ENSMUSG00000066979	12237	Cort.Str	E14
Bub3	-0.179096	9.18924	0.646413	0.421829	ENSMUSG00000066979	12237	UB-stalk	E14
Bub3	-0.0465654	9.07604	0.141735	0.70664	ENSMUSG00000066979	12237	Mesangium	E14
Bub3	-0.0121421	9.10705	0.00205719	0.963848	ENSMUSG00000066979	12237	Immune	E14
Bub3	0.00524233	9.08824	0.00777039	0.929763	ENSMUSG00000066979	12237	Pelvic interstitium	E14
Bub3	0.0587043	9.40889	1.43652	0.230797	ENSMUSG00000066979	12237	Med.Str	E14
Bub3	0.0715342	9.41513	1.1171	0.290725	ENSMUSG00000066979	12237	UB-tip	E14
Bub3	0.0963243	9.24829	0.433698	0.510402	ENSMUSG00000066979	12237	VSMC	E14
Bub3	0.0967609	9.14425	2.63387	0.104716	ENSMUSG00000066979	12237	NPC.com	E14
Bub3	0.121758	9.11368	3.4549	0.0631901	ENSMUSG00000066979	12237	RV.SSB	E14
Bub3	0.141299	9.10788	1.83358	0.175911	ENSMUSG00000066979	12237	Papillary interstitium	E14
Bub3	0.153413	9.0756	4.90376	0.0268871	ENSMUSG00000066979	12237	UB-trunk	E14
Bub3	0.180163	9.13831	5.70145	0.0170449	ENSMUSG00000066979	12237	DT.LoH	E14
Bub3	0.214261	8.99594	4.98516	0.0257474	ENSMUSG00000066979	12237	Nep_Prog_Stromal	E14
Bub3	0.239506	9.24457	11.6624	0.000648064	ENSMUSG00000066979	12237	Vasc	E14
Bub3	0.368384	9.13928	5.39625	0.0204433	ENSMUSG00000066979	12237	Pericyte	E14
Bub3	0.399561	9.12085	12.3101	0.000468448	ENSMUSG00000066979	12237	Pod	E14
Bud23	0.263224	8.8973	8.79209	0.0039967	ENSMUSG00000005378	66138	UB-tip	E14
Bud31	-0.0466717	9.04711	0.101684	0.749916	ENSMUSG00000038722	231889	VSMC	E14
Bud31	0.172921	9.06156	5.40975	0.0201051	ENSMUSG00000038722	231889	Vasc	E14
Bzw1	-0.115495	9.47465	0.636117	0.425644	ENSMUSG00000051223	66882	Immune	E14
Bzw1	-0.0776863	9.45297	1.47848	0.224215	ENSMUSG00000051223	66882	UB-tip	E14
Bzw1	-0.0461615	9.45997	0.226669	0.634106	ENSMUSG00000051223	66882	Mesangium	E14
Bzw1	-0.0244828	9.51481	0.192859	0.660585	ENSMUSG00000051223	66882	NPC	E14
Bzw1	-0.000834817	9.53087	0.000321001	0.985707	ENSMUSG00000051223	66882	NPC.com	E14
Bzw1	0.0138301	9.55966	0.0751694	0.783977	ENSMUSG00000051223	66882	Vasc	E14
Bzw1	0.0320972	9.62897	0.431535	0.511297	ENSMUSG00000051223	66882	UB-trunk	E14
Bzw1	0.0364879	9.57192	0.64485	0.422042	ENSMUSG00000051223	66882	RV.SSB	E14
Bzw1	0.0366681	9.63386	0.341932	0.558781	ENSMUSG00000051223	66882	Cort.Str	E14
Bzw1	0.0623212	9.40255	0.816578	0.366362	ENSMUSG00000051223	66882	Nep_Prog_Stromal	E14
Bzw1	0.0747596	9.56444	0.720545	0.396147	ENSMUSG00000051223	66882	Pod	E14
Bzw1	0.0826176	9.62752	3.31573	0.0687076	ENSMUSG00000051223	66882	Pelvic interstitium	E14
Bzw1	0.0902308	9.51878	1.22892	0.267796	ENSMUSG00000051223	66882	Papillary interstitium	E14
Bzw1	0.0909236	9.64874	0.307798	0.579314	ENSMUSG00000051223	66882	UB-stalk	E14
Bzw1	0.0994194	9.47959	4.71409	0.0299943	ENSMUSG00000051223	66882	Med.Str	E14
Bzw1	0.107503	9.49244	3.39846	0.0654079	ENSMUSG00000051223	66882	DT.LoH	E14
Bzw1	0.115723	9.59852	1.12274	0.289705	ENSMUSG00000051223	66882	VSMC	E14
Bzw1	0.241551	9.51194	3.77601	0.0523614	ENSMUSG00000051223	66882	Pericyte	E14
Bzw2	-0.237191	9.41892	11.1481	0.000856383	ENSMUSG00000020547	66912	Cort.Str	E14
Bzw2	-0.183018	9.22328	2.64591	0.104124	ENSMUSG00000020547	66912	Mesangium	E14
Bzw2	-0.177196	9.29667	5.63292	0.0177813	ENSMUSG00000020547	66912	Nep_Prog_Stromal	E14
Bzw2	-0.151679	9.63002	3.25528	0.0713962	ENSMUSG00000020547	66912	Papillary interstitium	E14
Bzw2	-0.146033	9.36492	9.24175	0.0023869	ENSMUSG00000020547	66912	NPC.com	E14
Bzw2	-0.1447	9.31207	1.2432	0.265247	ENSMUSG00000020547	66912	VSMC	E14
Bzw2	-0.1121	9.45055	4.48572	0.0342513	ENSMUSG00000020547	66912	Pelvic interstitium	E14
Bzw2	-0.0922156	9.30325	3.36861	0.0665485	ENSMUSG00000020547	66912	Med.Str	E14
Bzw2	-0.0820159	9.27377	1.73703	0.187638	ENSMUSG00000020547	66912	Vasc	E14
Bzw2	-0.0817387	9.22288	0.2206	0.687892	ENSMUSG00000020547	66912	Immune	E14
Bzw2	-0.0591284	9.40427	1.06147	0.302976	ENSMUSG00000020547	66912	NPC	E14
Bzw2	-0.0585453	9.46401	1.25641	0.262437	ENSMUSG00000020547	66912	UB-trunk	E14
Bzw2	-0.0399177	9.30177	0.33597	0.562257	ENSMUSG00000020547	66912	UB-tip	E14
Bzw2	-0.023089	9.27174	0.0493149	0.8243	ENSMUSG00000020547	66912	Pod	E14
Bzw2	0.014018	9.53247	0.0659	0.79743	ENSMUSG00000020547	66912	DT.LoH	E14
Bzw2	0.022686	9.51701	0.026919	0.86972	ENSMUSG00000020547	66912	Pericyte	E14
Bzw2	0.036269	9.44879	0.56402	0.452721	ENSMUSG00000020547	66912	RV.SSB	E14
Bzw2	0.204503	9.30122	1.03188	0.310272	ENSMUSG00000020547	66912	UB-stalk	E14
C1d	-0.251654	9.16379	3.19992	0.0740856	ENSMUSG00000000581	57316	VSMC	E14
C1d	-0.105778	9.15455	0.903073	0.342165	ENSMUSG00000000581	57316	Pod	E14
C1d	-0.0175366	9.04742	0.0645999	0.799389	ENSMUSG00000000581	57316	UB-trunk	E14
C1d	-0.014448	9.14201	0.0404041	0.840709	ENSMUSG00000000581	57316	Vasc	E14
C1d	0.0356123	8.95925	0.277084	0.598669	ENSMUSG00000000581	57316	RV.SSB	E14
C1d	0.0586722	9.06083	0.0816881	0.850539	ENSMUSG00000000581	57316	Immune	E14
C1d	0.0771828	9.08035	0.118483	0.730849	ENSMUSG00000000581	57316	UB-stalk	E14
C1d	0.0772334	9.2473	0.966737	0.325613	ENSMUSG00000000581	57316	Cort.Str	E14
C1d	0.0825872	8.98897	1.77365	0.183037	ENSMUSG00000000581	57316	NPC.com	E14
C1d	0.10595	8.96975	1.31138	0.252371	ENSMUSG00000000581	57316	Nep_Prog_Stromal	E14
C1d	0.109741	9.23663	0.99352	0.319118	ENSMUSG00000000581	57316	Mesangium	E14
C1d	0.122363	9.07895	3.14885	0.0760983	ENSMUSG00000000581	57316	NPC	E14
C1d	0.140157	9.11655	6.42099	0.0113282	ENSMUSG00000000581	57316	Med.Str	E14
C1d	0.162808	9.23685	1.09792	0.295056	ENSMUSG00000000581	57316	Pericyte	E14
C1d	0.280622	9.25288	20.8536	5.13291e-06	ENSMUSG00000000581	57316	Pelvic interstitium	E14
C1d	0.318388	9.18852	9.77231	0.00180593	ENSMUSG00000000581	57316	Papillary interstitium	E14
C1qa	0.556388	10.6734	9.17191	0.00263403	ENSMUSG00000036887	12259	Immune	E14
C1qb	0.463341	10.8023	7.37465	0.00693232	ENSMUSG00000036905	12260	Immune	E14
C1qbp	-0.185445	9.36849	3.37248	0.0665827	ENSMUSG00000018446	12261	Mesangium	E14
C1qbp	-0.173926	9.37907	3.71684	0.0540567	ENSMUSG00000018446	12261	Papillary interstitium	E14
C1qbp	-0.104765	9.64885	0.596582	0.440389	ENSMUSG00000018446	12261	Immune	E14
C1qbp	-0.0536685	9.61141	0.740142	0.389717	ENSMUSG00000018446	12261	Cort.Str	E14
C1qbp	-0.0279803	9.79037	0.377324	0.539096	ENSMUSG00000018446	12261	Vasc	E14
C1qbp	-0.00660289	9.50447	0.0173617	0.895179	ENSMUSG00000018446	12261	Pelvic interstitium	E14
C1qbp	-0.00506558	9.64186	0.00994145	0.920585	ENSMUSG00000018446	12261	NPC	E14
C1qbp	-0.000359044	9.70154	1.67749e-05	0.996732	ENSMUSG00000018446	12261	NPC.com	E14
C1qbp	0.000146178	9.44264	1.51924e-05	0.996891	ENSMUSG00000018446	12261	Nep_Prog_Stromal	E14
C1qbp	0.00490921	9.49632	0.00198945	0.964437	ENSMUSG00000018446	12261	VSMC	E14
C1qbp	0.0106677	9.50367	0.030666	0.861013	ENSMUSG00000018446	12261	UB-tip	E14
C1qbp	0.0344708	9.68059	0.643664	0.422469	ENSMUSG00000018446	12261	RV.SSB	E14
C1qbp	0.0384184	9.43638	0.666651	0.414286	ENSMUSG00000018446	12261	Med.Str	E14
C1qbp	0.0692815	9.58354	1.87679	0.170821	ENSMUSG00000018446	12261	UB-trunk	E14
C1qbp	0.072343	9.33733	0.136689	0.711772	ENSMUSG00000018446	12261	UB-stalk	E14
C1qbp	0.104568	9.61595	3.91638	0.047957	ENSMUSG00000018446	12261	DT.LoH	E14
C1qbp	0.153163	9.32931	2.18991	0.139199	ENSMUSG00000018446	12261	Pod	E14
C1qbp	0.204954	9.45803	2.53158	0.112004	ENSMUSG00000018446	12261	Pericyte	E14
C1qc	0.25385	10.5354	2.1183	0.146416	ENSMUSG00000036896	12262	Immune	E14
C1qtnf12	-0.160495	9.27936	5.48744	0.0192215	ENSMUSG00000023571	67389	NPC.com	E14
C1qtnf12	-0.0848571	8.89514	0.55202	0.457637	ENSMUSG00000023571	67389	Nep_Prog_Stromal	E14
C1qtnf12	0.045776	9.36497	0.0466712	0.82906	ENSMUSG00000023571	67389	UB-stalk	E14
C1qtnf12	0.130036	8.99544	3.02861	0.0819399	ENSMUSG00000023571	67389	RV.SSB	E14
C1qtnf12	0.336746	9.0376	6.69305	0.00980449	ENSMUSG00000023571	67389	Pod	E14
C1qtnf2	0.591788	9.15544	24.0481	1.09157e-06	ENSMUSG00000046491	69183	Mesangium	E14
C3ar1	0.423095	9.07696	4.20695	0.0409785	ENSMUSG00000040552	12267	Immune	E14
C5ar1	-0.0477439	8.99226	0.0523445	0.983379	ENSMUSG00000049130	12273	Immune	E14
Cacybp	-0.275299	9.51597	3.15179	0.0766843	ENSMUSG00000014226	12301	Immune	E14
Cacybp	-0.14932	9.33016	2.01242	0.156319	ENSMUSG00000014226	12301	Mesangium	E14
Cacybp	-0.130539	9.63764	4.0914	0.0432327	ENSMUSG00000014226	12301	Cort.Str	E14
Cacybp	-0.0630166	9.38874	1.13812	0.286149	ENSMUSG00000014226	12301	NPC	E14
Cacybp	-0.0352561	9.58845	0.0942987	0.758876	ENSMUSG00000014226	12301	VSMC	E14
Cacybp	0.0239088	9.56903	0.212856	0.644579	ENSMUSG00000014226	12301	Vasc	E14
Cacybp	0.033047	9.46201	0.0611552	0.804746	ENSMUSG00000014226	12301	Pericyte	E14
Cacybp	0.0585335	9.56152	1.87901	0.170553	ENSMUSG00000014226	12301	NPC.com	E14
Cacybp	0.061905	9.45383	1.15928	0.281746	ENSMUSG00000014226	12301	DT.LoH	E14
Cacybp	0.0626104	9.43221	0.980377	0.322275	ENSMUSG00000014226	12301	UB-tip	E14
Cacybp	0.0711493	9.50929	2.65466	0.103351	ENSMUSG00000014226	12301	Med.Str	E14
Cacybp	0.0820949	9.36836	0.815843	0.366545	ENSMUSG00000014226	12301	Papillary interstitium	E14
Cacybp	0.0975131	9.55707	4.1008	0.0429763	ENSMUSG00000014226	12301	RV.SSB	E14
Cacybp	0.105222	9.40378	2.16486	0.141457	ENSMUSG00000014226	12301	Nep_Prog_Stromal	E14
Cacybp	0.118775	9.54954	5.86899	0.0154617	ENSMUSG00000014226	12301	Pelvic interstitium	E14
Cacybp	0.132523	9.55584	6.75163	0.00942053	ENSMUSG00000014226	12301	UB-trunk	E14
Cacybp	0.166117	9.39077	2.80509	0.0942454	ENSMUSG00000014226	12301	Pod	E14
Cacybp	0.416812	9.36455	4.79249	0.0291052	ENSMUSG00000014226	12301	UB-stalk	E14
Calb1	0.146929	9.29926	1.56907	0.210491	ENSMUSG00000028222	12307	DT.LoH	E14
Calb1	0.486307	11.193	110.576	5.92669e-25	ENSMUSG00000028222	12307	UB-tip	E14
Calb1	0.506759	11.2307	152.421	4.79051e-34	ENSMUSG00000028222	12307	UB-trunk	E14
Cald1	-0.159936	9.90277	16.4168	5.21163e-05	ENSMUSG00000029761	109624	Med.Str	E14
Cald1	-0.112385	9.41061	2.10129	0.147433	ENSMUSG00000029761	109624	Nep_Prog_Stromal	E14
Cald1	-0.100844	9.85574	2.88488	0.0895676	ENSMUSG00000029761	109624	Cort.Str	E14
Cald1	-0.085124	9.831	0.961661	0.327	ENSMUSG00000029761	109624	Mesangium	E14
Cald1	-0.0345627	9.03474	0.220111	0.638995	ENSMUSG00000029761	109624	NPC	E14
Cald1	0.0230333	9.1246	0.0313477	0.859499	ENSMUSG00000029761	109624	Pod	E14
Cald1	0.101796	10.6934	1.8528	0.173908	ENSMUSG00000029761	109624	VSMC	E14
Cald1	0.183145	10.082	19.8534	8.63033e-06	ENSMUSG00000029761	109624	Pelvic interstitium	E14
Cald1	0.184461	9.87141	6.2112	0.0128027	ENSMUSG00000029761	109624	Papillary interstitium	E14
Cald1	0.195296	9.51852	10.6646	0.00110695	ENSMUSG00000029761	109624	Vasc	E14
Cald1	0.254977	9.61687	4.14518	0.0420996	ENSMUSG00000029761	109624	Pericyte	E14
Calm1	-0.097942	10.0144	5.816	0.0159577	ENSMUSG00000001175	12313	RV.SSB	E14
Calm1	-0.09652	9.9017	2.93373	0.0870023	ENSMUSG00000001175	12313	Nep_Prog_Stromal	E14
Calm1	-0.0857359	10.2204	2.39064	0.122347	ENSMUSG00000001175	12313	Pod	E14
Calm1	-0.0510586	10.2251	0.725319	0.394603	ENSMUSG00000001175	12313	Mesangium	E14
Calm1	-0.0431637	10.5871	1.18706	0.276056	ENSMUSG00000001175	12313	DT.LoH	E14
Calm1	-0.0380957	10.4035	0.933897	0.333967	ENSMUSG00000001175	12313	Cort.Str	E14
Calm1	-0.0160984	9.91702	0.144433	0.703944	ENSMUSG00000001175	12313	NPC	E14
Calm1	0.00445827	10.8537	0.0026154	0.959236	ENSMUSG00000001175	12313	UB-stalk	E14
Calm1	0.010075	11.0402	0.0149122	0.902875	ENSMUSG00000001175	12313	Immune	E14
Calm1	0.0169403	9.90689	0.22267	0.637049	ENSMUSG00000001175	12313	NPC.com	E14
Calm1	0.0189613	10.6914	0.0931177	0.760344	ENSMUSG00000001175	12313	VSMC	E14
Calm1	0.0305858	10.3475	1.15135	0.283352	ENSMUSG00000001175	12313	Med.Str	E14
Calm1	0.0583053	10.8945	3.03297	0.0818057	ENSMUSG00000001175	12313	UB-tip	E14
Calm1	0.0822934	10.5857	9.52696	0.00204102	ENSMUSG00000001175	12313	Pelvic interstitium	E14
Calm1	0.0876669	10.9611	10.3386	0.00131919	ENSMUSG00000001175	12313	UB-trunk	E14
Calm1	0.0887575	10.3907	3.94249	0.0472647	ENSMUSG00000001175	12313	Papillary interstitium	E14
Calm1	0.154264	11.1733	34.8032	4.14723e-09	ENSMUSG00000001175	12313	Vasc	E14
Calm1	0.165032	10.5886	6.47465	0.0111392	ENSMUSG00000001175	12313	Pericyte	E14
Calm2	-0.235574	10.6434	11.3496	0.000780396	ENSMUSG00000036438	12314	Pod	E14
Calm2	-0.115673	9.92861	0.711341	0.399454	ENSMUSG00000036438	12314	UB-stalk	E14
Calm2	-0.0538363	9.99692	1.25803	0.262158	ENSMUSG00000036438	12314	Cort.Str	E14
Calm2	-0.0450629	9.7818	1.0278	0.31077	ENSMUSG00000036438	12314	NPC	E14
Calm2	-0.0404802	9.86917	0.908555	0.340589	ENSMUSG00000036438	12314	UB-trunk	E14
Calm2	-0.0274863	9.88223	0.215858	0.642283	ENSMUSG00000036438	12314	Papillary interstitium	E14
Calm2	-0.0215942	9.9251	0.112497	0.737387	ENSMUSG00000036438	12314	Mesangium	E14
Calm2	0.0126325	10.0013	0.0111445	0.915984	ENSMUSG00000036438	12314	Immune	E14
Calm2	0.0299522	10.1954	0.472555	0.491927	ENSMUSG00000036438	12314	UB-tip	E14
Calm2	0.0347946	10.0661	1.02296	0.3119	ENSMUSG00000036438	12314	Med.Str	E14
Calm2	0.0363784	9.87637	0.721384	0.395777	ENSMUSG00000036438	12314	RV.SSB	E14
Calm2	0.0685367	9.96756	3.62941	0.0568511	ENSMUSG00000036438	12314	Pelvic interstitium	E14
Calm2	0.0869997	9.76562	2.18811	0.139339	ENSMUSG00000036438	12314	Nep_Prog_Stromal	E14
Calm2	0.127317	9.98049	12.227	0.000478161	ENSMUSG00000036438	12314	NPC.com	E14
Calm2	0.131564	10.3342	3.07188	0.080107	ENSMUSG00000036438	12314	VSMC	E14
Calm2	0.141411	9.95238	8.24663	0.00412652	ENSMUSG00000036438	12314	DT.LoH	E14
Calm2	0.156516	9.73811	2.93451	0.0871131	ENSMUSG00000036438	12314	Pericyte	E14
Calm2	0.161308	10.005	15.0558	0.000107107	ENSMUSG00000036438	12314	Vasc	E14
Calm3	-0.124309	9.4181	0.784599	0.376018	ENSMUSG00000019370	12315	Pericyte	E14
Calm3	-0.094261	9.14042	1.51991	0.217838	ENSMUSG00000019370	12315	UB-tip	E14
Calm3	-0.0915138	9.14226	1.89814	0.168406	ENSMUSG00000019370	12315	NPC	E14
Calm3	-0.0502663	9.47396	0.179193	0.672201	ENSMUSG00000019370	12315	VSMC	E14
Calm3	-0.0494901	9.39433	0.466308	0.494768	ENSMUSG00000019370	12315	Cort.Str	E14
Calm3	-0.0185567	9.30713	0.10345	0.747757	ENSMUSG00000019370	12315	RV.SSB	E14
Calm3	-0.0069895	9.2351	0.0113417	0.915198	ENSMUSG00000019370	12315	DT.LoH	E14
Calm3	-0.00643807	9.04847	0.00518712	0.942597	ENSMUSG00000019370	12315	Nep_Prog_Stromal	E14
Calm3	0.00252334	9.42044	0.00230298	0.961729	ENSMUSG00000019370	12315	Vasc	E14
Calm3	0.00950798	9.26907	0.00777867	0.929736	ENSMUSG00000019370	12315	Pod	E14
Calm3	0.0252487	9.07932	0.187863	0.664733	ENSMUSG00000019370	12315	NPC.com	E14
Calm3	0.025469	9.50899	0.0260291	0.871919	ENSMUSG00000019370	12315	Immune	E14
Calm3	0.0300917	9.26677	0.257825	0.611662	ENSMUSG00000019370	12315	UB-trunk	E14
Calm3	0.0385271	9.28705	0.585677	0.444156	ENSMUSG00000019370	12315	Med.Str	E14
Calm3	0.0408375	9.35217	0.150776	0.697875	ENSMUSG00000019370	12315	Mesangium	E14
Calm3	0.049272	9.25166	0.0572205	0.811055	ENSMUSG00000019370	12315	UB-stalk	E14
Calm3	0.0540253	9.48564	1.07381	0.300159	ENSMUSG00000019370	12315	Pelvic interstitium	E14
Calm3	0.318183	9.36948	11.6018	0.000676454	ENSMUSG00000019370	12315	Papillary interstitium	E14
Calml4	-0.289311	9.25663	12.0681	0.000522266	ENSMUSG00000032246	75600	RV.SSB	E14
Calml4	0.201818	9.14403	2.88386	0.0897743	ENSMUSG00000032246	75600	Mesangium	E14
Calr	-0.252855	10.632	16.4153	5.43921e-05	ENSMUSG00000003814	12317	Pod	E14
Calr	-0.122068	10.3555	2.7454	0.0979946	ENSMUSG00000003814	12317	VSMC	E14
Calr	-0.117977	10.3371	13.7326	0.000214553	ENSMUSG00000003814	12317	Med.Str	E14
Calr	-0.0782369	10.2163	2.73307	0.0985121	ENSMUSG00000003814	12317	UB-tip	E14
Calr	-0.0513133	10.2458	2.00764	0.156632	ENSMUSG00000003814	12317	UB-trunk	E14
Calr	-0.0415581	10.2055	0.115128	0.734541	ENSMUSG00000003814	12317	UB-stalk	E14
Calr	-0.0392253	10.3927	0.930314	0.334896	ENSMUSG00000003814	12317	Cort.Str	E14
Calr	-0.0385321	10.5139	0.277156	0.598725	ENSMUSG00000003814	12317	Pericyte	E14
Calr	-0.0346567	10.3096	0.758101	0.38403	ENSMUSG00000003814	12317	DT.LoH	E14
Calr	-0.018777	9.86597	0.213319	0.644213	ENSMUSG00000003814	12317	NPC.com	E14
Calr	-0.0127005	9.84413	0.0444969	0.832967	ENSMUSG00000003814	12317	Nep_Prog_Stromal	E14
Calr	-0.00819081	10.3652	0.0264903	0.870731	ENSMUSG00000003814	12317	Papillary interstitium	E14
Calr	-0.00437208	10.4773	0.0211831	0.88429	ENSMUSG00000003814	12317	Pelvic interstitium	E14
Calr	0.0241241	10.484	0.173975	0.676691	ENSMUSG00000003814	12317	Mesangium	E14
Calr	0.0301079	10.155	0.641057	0.423405	ENSMUSG00000003814	12317	Vasc	E14
Calr	0.0344684	10.014	0.77516	0.378716	ENSMUSG00000003814	12317	RV.SSB	E14
Calr	0.0496041	10.317	0.209509	0.647427	ENSMUSG00000003814	12317	Immune	E14
Calr	0.0760461	9.80936	2.67744	0.101901	ENSMUSG00000003814	12317	NPC	E14
Calu	-0.156873	9.09108	1.15627	0.282622	ENSMUSG00000029767	12321	VSMC	E14
Calu	-0.126672	9.23451	1.31059	0.252555	ENSMUSG00000029767	12321	Mesangium	E14
Calu	-0.0910595	9.12412	0.65025	0.420195	ENSMUSG00000029767	12321	Pod	E14
Calu	-0.0714251	8.98165	1.35646	0.244243	ENSMUSG00000029767	12321	Med.Str	E14
Calu	-0.000612208	9.17778	0.000153086	0.990129	ENSMUSG00000029767	12321	Pelvic interstitium	E14
Calu	0.00818168	9.14147	0.00575898	0.939518	ENSMUSG00000029767	12321	Papillary interstitium	E14
Calu	0.0173193	9.25381	0.0138635	0.906302	ENSMUSG00000029767	12321	Pericyte	E14
Calu	0.0549907	9.10363	0.435087	0.509578	ENSMUSG00000029767	12321	Cort.Str	E14
Camk1	0.0041828	9.08357	0.00694026	0.933613	ENSMUSG00000030272	52163	UB-trunk	E14
Camk1	0.0467162	8.90541	0.266972	0.605451	ENSMUSG00000030272	52163	UB-tip	E14
Camk1	0.228531	9.08577	2.1988	0.138533	ENSMUSG00000030272	52163	Pericyte	E14
Camk1	0.340921	9.46779	3.67161	0.0559899	ENSMUSG00000030272	52163	UB-stalk	E14
Camk1	0.529186	9.17995	7.1725	0.00774059	ENSMUSG00000030272	52163	Immune	E14
Canx	-0.253405	8.99908	7.32253	0.00690495	ENSMUSG00000020368	12330	Nep_Prog_Stromal	E14
Canx	-0.18231	9.19773	1.61842	0.203746	ENSMUSG00000020368	12330	VSMC	E14
Canx	-0.16358	9.09513	7.78191	0.00531196	ENSMUSG00000020368	12330	NPC.com	E14
Canx	-0.163372	9.27245	0.828935	0.363187	ENSMUSG00000020368	12330	Immune	E14
Canx	-0.160456	9.1614	8.41749	0.00374323	ENSMUSG00000020368	12330	Med.Str	E14
Canx	-0.151951	9.1064	3.49078	0.0619177	ENSMUSG00000020368	12330	UB-tip	E14
Canx	-0.142842	9.30695	1.76368	0.184438	ENSMUSG00000020368	12330	Pod	E14
Canx	-0.134197	9.25234	2.73198	0.0985116	ENSMUSG00000020368	12330	Cort.Str	E14
Canx	-0.0953273	9.22926	0.908124	0.340768	ENSMUSG00000020368	12330	Papillary interstitium	E14
Canx	-0.0659946	9.25818	0.937477	0.333047	ENSMUSG00000020368	12330	DT.LoH	E14
Canx	-0.0573171	9.17611	0.93613	0.333375	ENSMUSG00000020368	12330	RV.SSB	E14
Canx	-0.0462807	9.26827	0.572581	0.449287	ENSMUSG00000020368	12330	Pelvic interstitium	E14
Canx	-0.042784	9.24065	0.451805	0.501541	ENSMUSG00000020368	12330	UB-trunk	E14
Canx	-0.028487	9.17534	0.157028	0.691942	ENSMUSG00000020368	12330	Vasc	E14
Canx	-0.00178004	9.09422	0.00048533	0.982426	ENSMUSG00000020368	12330	NPC	E14
Canx	0.0628729	9.26849	0.313064	0.575928	ENSMUSG00000020368	12330	Mesangium	E14
Canx	0.113305	9.31881	0.31989	0.57196	ENSMUSG00000020368	12330	UB-stalk	E14
Canx	0.289315	9.23252	3.45821	0.0633246	ENSMUSG00000020368	12330	Pericyte	E14
Cap1	-0.0263614	9.09467	0.0128362	0.909846	ENSMUSG00000028656	12331	UB-stalk	E14
Cap1	0.0980806	9.48962	0.329414	0.566361	ENSMUSG00000028656	12331	Immune	E14
Cap1	0.121769	9.0667	3.56509	0.0590914	ENSMUSG00000028656	12331	Pelvic interstitium	E14
Cap1	0.205666	9.089	7.95575	0.00483174	ENSMUSG00000028656	12331	Vasc	E14
Cap1	0.251781	9.08116	2.89617	0.0892463	ENSMUSG00000028656	12331	VSMC	E14
Capg	0.302469	9.18537	2.10165	0.147848	ENSMUSG00000056737	12332	UB-stalk	E14
Capn6	-0.491344	9.37405	62.1402	4.6755e-15	ENSMUSG00000067276	12338	NPC	E14
Capn6	-0.475604	8.98952	24.9326	6.80407e-07	ENSMUSG00000067276	12338	Nep_Prog_Stromal	E14
Capn6	-0.314848	9.03304	23.1409	1.58315e-06	ENSMUSG00000067276	12338	NPC.com	E14
Capn6	0.208731	9.05947	2.92017	0.0877804	ENSMUSG00000067276	12338	Mesangium	E14
Capns1	-0.131961	9.2026	0.834522	0.361291	ENSMUSG00000001794	12336	VSMC	E14
Capns1	-0.100325	9.01544	2.04955	0.152374	ENSMUSG00000001794	12336	UB-trunk	E14
Capns1	-0.0788823	9.43398	0.174954	0.675948	ENSMUSG00000001794	12336	UB-stalk	E14
Capns1	-0.068445	9.09423	1.45101	0.228461	ENSMUSG00000001794	12336	Med.Str	E14
Capns1	-0.0521872	9.20181	0.413459	0.520292	ENSMUSG00000001794	12336	Cort.Str	E14
Capns1	-0.0483198	9.32039	0.254535	0.613974	ENSMUSG00000001794	12336	Papillary interstitium	E14
Capns1	-0.0422187	9.13855	0.129889	0.718615	ENSMUSG00000001794	12336	Pod	E14
Capns1	-0.0211837	8.93654	0.0487072	0.825365	ENSMUSG00000001794	12336	Nep_Prog_Stromal	E14
Capns1	0.0576725	9.1833	0.0808078	0.776368	ENSMUSG00000001794	12336	Immune	E14
Capns1	0.0823171	9.29241	1.86306	0.172362	ENSMUSG00000001794	12336	Pelvic interstitium	E14
Capns1	0.0882974	9.03706	1.55409	0.212645	ENSMUSG00000001794	12336	NPC	E14
Capns1	0.127301	9.3771	1.50298	0.220494	ENSMUSG00000001794	12336	Mesangium	E14
Capns1	0.141307	9.32833	0.944046	0.331549	ENSMUSG00000001794	12336	Pericyte	E14
Capns1	0.146068	9.33878	5.06101	0.0245577	ENSMUSG00000001794	12336	Vasc	E14
Caprin1	-0.0912779	9.14261	1.54604	0.21387	ENSMUSG00000027184	53872	DT.LoH	E14
Caprin1	-0.0501095	9.2325	0.628574	0.427953	ENSMUSG00000027184	53872	UB-trunk	E14
Caprin1	-0.0266248	9.29399	0.0358166	0.849951	ENSMUSG00000027184	53872	VSMC	E14
Caprin1	-0.018211	9.14045	0.0523031	0.819136	ENSMUSG00000027184	53872	UB-tip	E14
Caprin1	-0.00303851	9.14979	0.00125717	0.971721	ENSMUSG00000027184	53872	Nep_Prog_Stromal	E14
Caprin1	-0.000612266	9.23406	0.000112227	0.991548	ENSMUSG00000027184	53872	Med.Str	E14
Caprin1	0.00991633	9.20941	0.00791834	0.92911	ENSMUSG00000027184	53872	Pod	E14
Caprin1	0.0163302	9.23814	0.065292	0.79834	ENSMUSG00000027184	53872	NPC	E14
Caprin1	0.0176592	9.28961	0.0153091	0.901562	ENSMUSG00000027184	53872	Pericyte	E14
Caprin1	0.0419352	9.33687	0.184806	0.667338	ENSMUSG00000027184	53872	Papillary interstitium	E14
Caprin1	0.0628509	9.32345	1.12693	0.288506	ENSMUSG00000027184	53872	Pelvic interstitium	E14
Caprin1	0.0633737	9.33855	0.693275	0.405151	ENSMUSG00000027184	53872	Cort.Str	E14
Caprin1	0.0789145	9.15598	1.76519	0.184108	ENSMUSG00000027184	53872	RV.SSB	E14
Caprin1	0.087863	9.15712	1.55073	0.213146	ENSMUSG00000027184	53872	Vasc	E14
Caprin1	0.0923944	9.16263	2.63042	0.104943	ENSMUSG00000027184	53872	NPC.com	E14
Caprin1	0.157518	9.26605	1.93778	0.164211	ENSMUSG00000027184	53872	Mesangium	E14
Caprin1	0.168473	9.15014	0.818521	0.366215	ENSMUSG00000027184	53872	Immune	E14
Caprin1	0.17058	9.25571	0.678319	0.410609	ENSMUSG00000027184	53872	UB-stalk	E14
Capza1	0.176781	9.12869	0.859673	0.354448	ENSMUSG00000070372	12340	Immune	E14
Capza2	0.00716597	8.99997	0.0060263	0.938136	ENSMUSG00000015733	12343	Nep_Prog_Stromal	E14
Capza2	0.0316248	9.23772	0.101663	0.749888	ENSMUSG00000015733	12343	Papillary interstitium	E14
Capza2	0.0331094	9.23798	0.0247407	0.875087	ENSMUSG00000015733	12343	UB-stalk	E14
Capza2	0.0403558	9.04647	0.410048	0.522008	ENSMUSG00000015733	12343	RV.SSB	E14
Capza2	0.0566753	9.20559	0.272571	0.601716	ENSMUSG00000015733	12343	Pod	E14
Capza2	0.0764023	9.14895	1.37359	0.241307	ENSMUSG00000015733	12343	UB-trunk	E14
Capza2	0.0794178	9.14797	1.43408	0.231209	ENSMUSG00000015733	12343	NPC	E14
Capza2	0.0995892	9.04462	1.55521	0.212575	ENSMUSG00000015733	12343	UB-tip	E14
Capza2	0.106484	9.18133	0.847798	0.357392	ENSMUSG00000015733	12343	Mesangium	E14
Capza2	0.132827	9.69647	0.742327	0.389487	ENSMUSG00000015733	12343	Immune	E14
Capza2	0.133524	9.10831	5.66273	0.017391	ENSMUSG00000015733	12343	Med.Str	E14
Capza2	0.13607	9.23469	2.92504	0.0873677	ENSMUSG00000015733	12343	Cort.Str	E14
Capza2	0.13649	9.26986	3.97471	0.0462983	ENSMUSG00000015733	12343	Vasc	E14
Capza2	0.166041	9.22896	7.01856	0.00810412	ENSMUSG00000015733	12343	Pelvic interstitium	E14
Capza2	0.21264	9.07589	8.68717	0.00324233	ENSMUSG00000015733	12343	DT.LoH	E14
Capza2	0.2835	9.22664	4.19132	0.0410142	ENSMUSG00000015733	12343	VSMC	E14
Capza2	0.286735	9.27157	3.50495	0.0615695	ENSMUSG00000015733	12343	Pericyte	E14
Capza2	0.295702	9.07467	24.7509	6.90783e-07	ENSMUSG00000015733	12343	NPC.com	E14
Capzb	-0.117418	9.37802	0.64381	0.422585	ENSMUSG00000028745	12345	Pericyte	E14
Capzb	-0.083759	9.09591	0.913711	0.339322	ENSMUSG00000028745	12345	Nep_Prog_Stromal	E14
Capzb	-0.0527568	9.30957	0.47053	0.492822	ENSMUSG00000028745	12345	Cort.Str	E14
Capzb	-0.0047882	9.14289	0.00398573	0.94967	ENSMUSG00000028745	12345	UB-tip	E14
Capzb	-0.00280375	9.21884	0.00275937	0.95811	ENSMUSG00000028745	12345	Med.Str	E14
Capzb	0.00011149	9.03412	4.74302e-06	0.998263	ENSMUSG00000028745	12345	RV.SSB	E14
Capzb	0.0137618	9.28249	0.0184043	0.892115	ENSMUSG00000028745	12345	Mesangium	E14
Capzb	0.0159116	9.11427	0.0798715	0.777492	ENSMUSG00000028745	12345	NPC.com	E14
Capzb	0.02934	9.14502	0.172566	0.677886	ENSMUSG00000028745	12345	DT.LoH	E14
Capzb	0.0697431	9.39407	1.58762	0.207753	ENSMUSG00000028745	12345	Pelvic interstitium	E14
Capzb	0.0906474	9.39395	0.545401	0.460457	ENSMUSG00000028745	12345	VSMC	E14
Capzb	0.0961363	9.26223	2.38181	0.122878	ENSMUSG00000028745	12345	NPC	E14
Capzb	0.106876	9.29503	3.34861	0.0673793	ENSMUSG00000028745	12345	UB-trunk	E14
Capzb	0.118586	9.41798	1.69929	0.192583	ENSMUSG00000028745	12345	Papillary interstitium	E14
Capzb	0.151104	9.41827	2.39577	0.121947	ENSMUSG00000028745	12345	Pod	E14
Capzb	0.152665	9.42617	7.24035	0.00717633	ENSMUSG00000028745	12345	Vasc	E14
Capzb	0.167258	9.47154	0.813988	0.367434	ENSMUSG00000028745	12345	UB-stalk	E14
Capzb	0.227484	9.71583	2.80228	0.0949946	ENSMUSG00000028745	12345	Immune	E14
Car3	-0.0951102	10.7306	0.658478	0.417352	ENSMUSG00000027559	12350	Pericyte	E14
Car4	0.0432447	9.02224	0.403166	0.525521	ENSMUSG00000000805	12351	RV.SSB	E14
Carhsp1	0.159434	9.08784	4.71071	0.0300702	ENSMUSG00000008393	52502	Vasc	E14
Carnmt1	0.0238348	8.92931	0.0790518	0.782763	ENSMUSG00000024726	67383	UB-tip	E14
Carnmt1	0.0418252	8.93891	0.445374	0.506276	ENSMUSG00000024726	67383	NPC.com	E14
Carnmt1	0.169328	8.98758	7.84766	0.00512116	ENSMUSG00000024726	67383	Med.Str	E14
Cav1	0.269979	8.99802	11.4036	0.000744354	ENSMUSG00000007655	12389	Vasc	E14
Cavin2	0.345814	9.02359	17.271	3.35127e-05	ENSMUSG00000045954	20324	Vasc	E14
Cavin3	0.0695199	9.64721	1.18533	0.276381	ENSMUSG00000037060	109042	Vasc	E14
Cavin3	0.376627	9.31145	6.17046	0.0132045	ENSMUSG00000037060	109042	Pericyte	E14
Cbr1	-0.0405597	8.92522	0.216372	0.650732	ENSMUSG00000051483	12408	UB-tip	E14
Cbr1	-0.00722291	9.04803	0.0104114	0.918736	ENSMUSG00000051483	12408	UB-trunk	E14
Cbr1	0.139084	9.13511	0.42127	0.516641	ENSMUSG00000051483	12408	UB-stalk	E14
Cbx1	-0.298889	9.57116	3.19995	0.0743237	ENSMUSG00000018666	12412	UB-stalk	E14
Cbx1	-0.220841	9.7906	25.5609	4.58637e-07	ENSMUSG00000018666	12412	NPC	E14
Cbx1	-0.147985	9.29934	0.836639	0.360969	ENSMUSG00000018666	12412	Immune	E14
Cbx1	-0.144773	9.567	3.23576	0.0723402	ENSMUSG00000018666	12412	Mesangium	E14
Cbx1	-0.10252	9.80028	4.38033	0.0365336	ENSMUSG00000018666	12412	UB-tip	E14
Cbx1	-0.0996733	9.56231	4.02867	0.044842	ENSMUSG00000018666	12412	Vasc	E14
Cbx1	-0.0922687	9.85531	7.12251	0.00765499	ENSMUSG00000018666	12412	NPC.com	E14
Cbx1	-0.0788727	9.85607	2.29105	0.130277	ENSMUSG00000018666	12412	Cort.Str	E14
Cbx1	-0.0773876	9.70011	0.553528	0.45711	ENSMUSG00000018666	12412	Pericyte	E14
Cbx1	-0.0750121	9.68272	1.79632	0.181987	ENSMUSG00000018666	12412	Nep_Prog_Stromal	E14
Cbx1	-0.0564602	9.76006	0.728954	0.39336	ENSMUSG00000018666	12412	Papillary interstitium	E14
Cbx1	-0.0548784	9.66111	0.325618	0.568439	ENSMUSG00000018666	12412	VSMC	E14
Cbx1	-0.024528	9.78405	0.350037	0.554149	ENSMUSG00000018666	12412	RV.SSB	E14
Cbx1	-0.00320221	9.74425	0.00726296	0.93209	ENSMUSG00000018666	12412	Med.Str	E14
Cbx1	0.0211495	9.80058	0.303733	0.581588	ENSMUSG00000018666	12412	Pelvic interstitium	E14
Cbx1	0.0798988	9.82479	3.37368	0.0663626	ENSMUSG00000018666	12412	UB-trunk	E14
Cbx1	0.121884	9.84618	6.9321	0.00853257	ENSMUSG00000018666	12412	DT.LoH	E14
Cbx1	0.26891	9.71922	11.6575	0.000662402	ENSMUSG00000018666	12412	Pod	E14
Cbx3	-0.111157	9.17104	0.429347	0.512726	ENSMUSG00000029836	12417	Immune	E14
Cbx3	-0.0835796	9.32611	1.80383	0.179368	ENSMUSG00000029836	12417	NPC	E14
Cbx3	-0.0373292	9.45757	0.265195	0.60663	ENSMUSG00000029836	12417	Cort.Str	E14
Cbx3	-0.0257413	9.39627	0.0313071	0.859604	ENSMUSG00000029836	12417	Pericyte	E14
Cbx3	-0.0156423	9.31873	0.0204106	0.886424	ENSMUSG00000029836	12417	Mesangium	E14
Cbx3	-0.0145955	9.24035	0.0324347	0.857107	ENSMUSG00000029836	12417	Nep_Prog_Stromal	E14
Cbx3	-0.0143868	9.33306	0.0566694	0.811859	ENSMUSG00000029836	12417	UB-trunk	E14
Cbx3	0.00334802	9.38092	0.00469334	0.945386	ENSMUSG00000029836	12417	NPC.com	E14
Cbx3	0.00896503	9.38724	0.0347118	0.852213	ENSMUSG00000029836	12417	Med.Str	E14
Cbx3	0.0108584	9.38223	0.0345134	0.852634	ENSMUSG00000029836	12417	Vasc	E14
Cbx3	0.0165132	9.36817	0.0345697	0.852526	ENSMUSG00000029836	12417	Papillary interstitium	E14
Cbx3	0.0222657	9.2988	0.124886	0.723833	ENSMUSG00000029836	12417	DT.LoH	E14
Cbx3	0.0442295	9.26519	0.369866	0.543175	ENSMUSG00000029836	12417	UB-tip	E14
Cbx3	0.0916649	9.29283	2.67194	0.102266	ENSMUSG00000029836	12417	RV.SSB	E14
Cbx3	0.0929701	9.43283	2.90997	0.0881245	ENSMUSG00000029836	12417	Pelvic interstitium	E14
Cbx3	0.248417	9.23733	1.3978	0.237727	ENSMUSG00000029836	12417	UB-stalk	E14
Cbx3	0.286295	9.37733	5.49575	0.0193489	ENSMUSG00000029836	12417	VSMC	E14
Cbx3	0.34021	9.25897	9.76354	0.00182596	ENSMUSG00000029836	12417	Pod	E14
Cbx5	-0.122661	9.32592	2.57582	0.108663	ENSMUSG00000009575	12419	Cort.Str	E14
Cbx5	-0.11792	9.11943	0.392166	0.531558	ENSMUSG00000009575	12419	Immune	E14
Cbx5	-0.107402	9.27554	2.93155	0.0869843	ENSMUSG00000009575	12419	NPC	E14
Cbx5	-0.0901903	9.35174	3.57127	0.0588833	ENSMUSG00000009575	12419	Med.Str	E14
Cbx5	-0.0759553	9.33705	1.27893	0.258289	ENSMUSG00000009575	12419	UB-tip	E14
Cbx5	-0.0642442	9.279	1.1134	0.29142	ENSMUSG00000009575	12419	Pelvic interstitium	E14
Cbx5	-0.0527952	9.17501	0.777687	0.37794	ENSMUSG00000009575	12419	RV.SSB	E14
Cbx5	-0.0360368	9.25364	0.289426	0.590637	ENSMUSG00000009575	12419	Vasc	E14
Cbx5	-0.0151475	9.19598	0.0343672	0.852959	ENSMUSG00000009575	12419	Nep_Prog_Stromal	E14
Cbx5	0.00840208	9.30077	0.00665898	0.934977	ENSMUSG00000009575	12419	Pod	E14
Cbx5	0.0170981	9.25352	0.0796645	0.777776	ENSMUSG00000009575	12419	UB-trunk	E14
Cbx5	0.0683179	9.32133	1.73144	0.188332	ENSMUSG00000009575	12419	NPC.com	E14
Cbx5	0.0708265	9.28283	1.13705	0.286408	ENSMUSG00000009575	12419	DT.LoH	E14
Cbx5	0.0972283	9.28342	0.955949	0.328369	ENSMUSG00000009575	12419	Papillary interstitium	E14
Cbx5	0.0978971	9.3403	0.875706	0.3496	ENSMUSG00000009575	12419	Mesangium	E14
Cbx5	0.132183	9.27828	0.725237	0.3947	ENSMUSG00000009575	12419	Pericyte	E14
Cbx5	0.146438	9.28959	1.21797	0.270149	ENSMUSG00000009575	12419	VSMC	E14
Cbx5	0.151737	9.31033	0.573484	0.44928	ENSMUSG00000009575	12419	UB-stalk	E14
Ccar1	-0.345486	9.03849	2.74586	0.0983734	ENSMUSG00000020074	67500	Immune	E14
Ccar1	-0.223923	9.09661	3.58124	0.0587164	ENSMUSG00000020074	67500	Mesangium	E14
Ccar1	-0.0781061	9.1623	1.05099	0.305454	ENSMUSG00000020074	67500	UB-tip	E14
Ccar1	-0.0543477	9.15976	0.930018	0.334939	ENSMUSG00000020074	67500	NPC.com	E14
Ccar1	-0.0514767	9.24864	0.262648	0.608383	ENSMUSG00000020074	67500	Papillary interstitium	E14
Ccar1	-0.0387172	9.10614	0.213634	0.644017	ENSMUSG00000020074	67500	Nep_Prog_Stromal	E14
Ccar1	-0.0161239	9.1995	0.0361746	0.849174	ENSMUSG00000020074	67500	Cort.Str	E14
Ccar1	0.0124259	9.18445	0.00606759	0.937932	ENSMUSG00000020074	67500	Pericyte	E14
Ccar1	0.0150072	9.24518	0.00485389	0.944488	ENSMUSG00000020074	67500	UB-stalk	E14
Ccar1	0.0150599	9.20593	0.0698667	0.791554	ENSMUSG00000020074	67500	RV.SSB	E14
Ccar1	0.0178515	9.14936	0.102238	0.749183	ENSMUSG00000020074	67500	Med.Str	E14
Ccar1	0.0265967	9.18182	0.165714	0.683983	ENSMUSG00000020074	67500	NPC	E14
Ccar1	0.029714	9.22463	0.0755943	0.78341	ENSMUSG00000020074	67500	Pod	E14
Ccar1	0.0470453	9.19714	0.473039	0.491673	ENSMUSG00000020074	67500	DT.LoH	E14
Ccar1	0.0595231	9.24381	0.936153	0.333338	ENSMUSG00000020074	67500	Pelvic interstitium	E14
Ccar1	0.0604878	9.19471	0.180645	0.670954	ENSMUSG00000020074	67500	VSMC	E14
Ccar1	0.119238	9.24057	3.58366	0.0584643	ENSMUSG00000020074	67500	UB-trunk	E14
Ccar1	0.18526	9.06667	6.30863	0.0120785	ENSMUSG00000020074	67500	Vasc	E14
Ccdc12	-0.0603807	8.9671	0.515925	0.47985	ENSMUSG00000019659	72654	UB-tip	E14
Ccdc12	-0.0370251	8.98621	0.333409	0.567999	ENSMUSG00000019659	72654	RV.SSB	E14
Ccdc12	-0.0113274	9.1685	0.00343635	0.953287	ENSMUSG00000019659	72654	Immune	E14
Ccdc12	-0.00429764	9.08479	0.000814149	0.977241	ENSMUSG00000019659	72654	Papillary interstitium	E14
Ccdc12	0.0315781	8.97316	0.260473	0.609835	ENSMUSG00000019659	72654	NPC.com	E14
Ccdc12	0.0616695	9.08647	0.895376	0.344092	ENSMUSG00000019659	72654	Pelvic interstitium	E14
Ccdc12	0.0847026	9.06576	1.35142	0.24517	ENSMUSG00000019659	72654	DT.LoH	E14
Ccdc12	0.0899685	9.132	1.57186	0.210055	ENSMUSG00000019659	72654	Vasc	E14
Ccdc12	0.0951013	9.06269	1.96579	0.161018	ENSMUSG00000019659	72654	UB-trunk	E14
Ccdc12	0.145454	9.07984	1.65946	0.197943	ENSMUSG00000019659	72654	Pod	E14
Ccdc12	0.437267	9.184	4.6082	0.0323618	ENSMUSG00000019659	72654	UB-stalk	E14
Ccdc124	-0.13072	8.97858	2.3999	0.126726	ENSMUSG00000007721	234388	UB-tip	E14
Ccdc124	-0.115614	8.97182	3.61951	0.0572009	ENSMUSG00000007721	234388	Med.Str	E14
Ccdc124	-0.102965	9.06777	1.4595	0.227151	ENSMUSG00000007721	234388	Cort.Str	E14
Ccdc124	-0.0666795	8.96988	0.999949	0.317427	ENSMUSG00000007721	234388	RV.SSB	E14
Ccdc124	-0.0287824	9.04627	0.0331586	0.855557	ENSMUSG00000007721	234388	Pericyte	E14
Ccdc124	-0.0278971	9.04899	0.156754	0.692196	ENSMUSG00000007721	234388	UB-trunk	E14
Ccdc124	-0.0222407	9.07968	0.0224729	0.88088	ENSMUSG00000007721	234388	VSMC	E14
Ccdc124	-0.0185825	8.99242	0.0531315	0.821293	ENSMUSG00000007721	234388	DT.LoH	E14
Ccdc124	0.01024	9.09033	0.0187148	0.891198	ENSMUSG00000007721	234388	Vasc	E14
Ccdc124	0.0279192	9.08074	0.196079	0.657933	ENSMUSG00000007721	234388	Pelvic interstitium	E14
Ccdc124	0.0439342	8.96819	0.541667	0.461803	ENSMUSG00000007721	234388	NPC.com	E14
Ccdc34	-0.448075	9.09437	5.49363	0.0196265	ENSMUSG00000027160	68201	Immune	E14
Ccdc34	-0.246095	9.10595	4.29712	0.0384259	ENSMUSG00000027160	68201	Mesangium	E14
Ccdc34	-0.107145	9.13523	2.50081	0.113913	ENSMUSG00000027160	68201	UB-trunk	E14
Ccdc34	-0.0401159	9.23532	0.307421	0.579355	ENSMUSG00000027160	68201	UB-tip	E14
Ccdc34	-0.0384488	9.33437	0.490989	0.483556	ENSMUSG00000027160	68201	RV.SSB	E14
Ccdc34	-0.0307136	9.29889	0.15159	0.697061	ENSMUSG00000027160	68201	Cort.Str	E14
Ccdc34	-0.0251968	9.3514	0.172646	0.677797	ENSMUSG00000027160	68201	Pelvic interstitium	E14
Ccdc34	0.0134962	9.11324	0.0390082	0.843453	ENSMUSG00000027160	68201	DT.LoH	E14
Ccdc34	0.0187935	9.13759	0.073015	0.787018	ENSMUSG00000027160	68201	NPC	E14
Ccdc34	0.0189285	9.17306	0.0502247	0.82271	ENSMUSG00000027160	68201	Nep_Prog_Stromal	E14
Ccdc34	0.0301198	9.34825	0.0960627	0.75665	ENSMUSG00000027160	68201	Papillary interstitium	E14
Ccdc34	0.0499454	9.25541	0.577427	0.447395	ENSMUSG00000027160	68201	Vasc	E14
Ccdc34	0.0827277	9.50745	3.42507	0.0643115	ENSMUSG00000027160	68201	Med.Str	E14
Ccdc34	0.1307	9.38094	1.68631	0.194356	ENSMUSG00000027160	68201	Pod	E14
Ccdc34	0.13771	9.43405	0.933237	0.334331	ENSMUSG00000027160	68201	Pericyte	E14
Ccdc34	0.139148	9.13667	0.425995	0.514299	ENSMUSG00000027160	68201	UB-stalk	E14
Ccdc34	0.198873	9.34503	15.3947	8.9275e-05	ENSMUSG00000027160	68201	NPC.com	E14
Ccdc34	0.220577	9.18586	2.37128	0.12405	ENSMUSG00000027160	68201	VSMC	E14
Ccdc50	-0.0225784	9.22847	0.0150274	0.902503	ENSMUSG00000038127	67501	Immune	E14
Ccdc50	0.329361	9.12594	2.35907	0.12527	ENSMUSG00000038127	67501	UB-stalk	E14
Ccdc59	-0.122396	8.94489	1.99398	0.16598	ENSMUSG00000019897	52713	UB-tip	E14
Ccdc59	-0.119791	9.09857	2.06851	0.150523	ENSMUSG00000019897	52713	Cort.Str	E14
Ccdc59	-0.0890065	9.10213	0.779658	0.377389	ENSMUSG00000019897	52713	Papillary interstitium	E14
Ccdc59	-0.0773139	8.92751	0.665882	0.422591	ENSMUSG00000019897	52713	Nep_Prog_Stromal	E14
Ccdc59	-0.0571876	9.06492	0.231729	0.630347	ENSMUSG00000019897	52713	Mesangium	E14
Ccdc59	-0.0504882	8.99051	0.665145	0.414817	ENSMUSG00000019897	52713	NPC.com	E14
Ccdc59	-0.0395387	9.11887	0.0588045	0.808461	ENSMUSG00000019897	52713	Pericyte	E14
Ccdc59	-0.0131996	9.02639	0.0503959	0.822391	ENSMUSG00000019897	52713	Med.Str	E14
Ccdc59	0.0287854	9.02977	0.16258	0.686826	ENSMUSG00000019897	52713	NPC	E14
Ccdc59	0.0843907	9.01547	1.48751	0.222717	ENSMUSG00000019897	52713	UB-trunk	E14
Ccdc59	0.0951163	9.10845	2.21092	0.13713	ENSMUSG00000019897	52713	Pelvic interstitium	E14
Ccdc59	0.102885	9.02234	1.88538	0.169849	ENSMUSG00000019897	52713	Vasc	E14
Ccdc59	0.124674	9.05948	0.732978	0.39222	ENSMUSG00000019897	52713	VSMC	E14
Ccdc59	0.143815	9.03457	1.59755	0.206514	ENSMUSG00000019897	52713	Pod	E14
Ccdc80	-0.298317	9.46337	4.27202	0.039083	ENSMUSG00000022665	67896	Pericyte	E14
Ccdc80	-0.14017	9.1487	0.918363	0.338245	ENSMUSG00000022665	67896	VSMC	E14
Ccdc80	-0.083676	9.13853	0.674379	0.411661	ENSMUSG00000022665	67896	Papillary interstitium	E14
Ccdc80	-0.0593218	9.18829	0.776137	0.378387	ENSMUSG00000022665	67896	Pelvic interstitium	E14
Ccdc88a	-0.0448478	9.15434	0.196025	0.658013	ENSMUSG00000032740	108686	Papillary interstitium	E14
Ccdc88a	-0.0107997	9.10661	0.0352869	0.851008	ENSMUSG00000032740	108686	Med.Str	E14
Ccdc88a	0.0137702	9.08231	0.00855258	0.926344	ENSMUSG00000032740	108686	VSMC	E14
Ccdc88a	0.110582	9.12425	2.83675	0.0922218	ENSMUSG00000032740	108686	Pelvic interstitium	E14
Ccdc88a	0.12059	8.93281	1.57543	0.209662	ENSMUSG00000032740	108686	Nep_Prog_Stromal	E14
Ccdc88a	0.259781	9.15525	2.72467	0.0992216	ENSMUSG00000032740	108686	Pericyte	E14
Ccl11	0.713963	9.07236	20.0707	8.7504e-06	ENSMUSG00000020676	20292	VSMC	E14
Ccl12	0.264349	9.34959	1.2825	0.258185	ENSMUSG00000035352	20293	Immune	E14
Ccl2	-0.176061	9.47221	0.493316	0.482904	ENSMUSG00000035385	20296	Immune	E14
Ccl24	0.145807	9.16467	0.376306	0.539973	ENSMUSG00000004814	56221	Immune	E14
Ccl3	0.623532	9.61592	8.02534	0.00487114	ENSMUSG00000000982	20302	Immune	E14
Ccl4	0.749704	9.58579	9.15027	0.00266457	ENSMUSG00000018930	20303	Immune	E14
Ccl9	0.13862	8.99989	0.369868	0.543458	ENSMUSG00000019122	20308	Immune	E14
Ccna2	-0.189819	8.99992	0.681802	0.409511	ENSMUSG00000027715	12428	Immune	E14
Ccna2	-0.049169	9.0725	0.373617	0.541138	ENSMUSG00000027715	12428	UB-tip	E14
Ccna2	0.0594151	9.09089	0.601681	0.438011	ENSMUSG00000027715	12428	Vasc	E14
Ccna2	0.0955711	8.95792	1.88312	0.170112	ENSMUSG00000027715	12428	RV.SSB	E14
Ccna2	0.157068	9.23005	8.43118	0.00371525	ENSMUSG00000027715	12428	Med.Str	E14
Ccna2	0.171606	9.01039	1.17134	0.279509	ENSMUSG00000027715	12428	VSMC	E14
Ccna2	0.171803	9.01041	7.57487	0.00595592	ENSMUSG00000027715	12428	NPC.com	E14
Ccna2	0.178428	8.94114	5.01577	0.025229	ENSMUSG00000027715	12428	DT.LoH	E14
Ccnb1	-0.42775	9.00776	3.67953	0.0558714	ENSMUSG00000041431	268697	Immune	E14
Ccnb1	-0.0364374	9.11982	0.0494995	0.824003	ENSMUSG00000041431	268697	VSMC	E14
Ccnb1	0.0787468	9.35025	1.7155	0.190373	ENSMUSG00000041431	268697	Med.Str	E14
Ccnb1	0.159578	9.21609	3.21119	0.0733498	ENSMUSG00000041431	268697	UB-tip	E14
Ccnb1	0.180771	9.1005	7.28683	0.00698684	ENSMUSG00000041431	268697	NPC.com	E14
Ccnb1	0.251728	9.03941	11.4258	0.000736221	ENSMUSG00000041431	268697	RV.SSB	E14
Ccnb1	0.2868	9.04323	11.0004	0.000927504	ENSMUSG00000041431	268697	DT.LoH	E14
Ccnb1	0.311321	9.08973	15.6199	7.96063e-05	ENSMUSG00000041431	268697	Vasc	E14
Ccnb2	-0.398956	9.02747	3.39959	0.0660303	ENSMUSG00000032218	12442	Immune	E14
Ccnb2	0.00419445	9.0271	0.00552196	0.94077	ENSMUSG00000032218	12442	UB-trunk	E14
Ccnb2	0.0235563	9.15863	0.101675	0.749861	ENSMUSG00000032218	12442	Cort.Str	E14
Ccnb2	0.0886367	9.00091	1.60575	0.205217	ENSMUSG00000032218	12442	RV.SSB	E14
Ccnb2	0.150174	9.01854	4.94698	0.0262137	ENSMUSG00000032218	12442	NPC.com	E14
Ccnb2	0.160867	9.09933	4.29514	0.0383249	ENSMUSG00000032218	12442	Vasc	E14
Ccnb2	0.167236	9.14383	7.51484	0.0061554	ENSMUSG00000032218	12442	Med.Str	E14
Ccnb2	0.172304	9.02268	4.35773	0.0369699	ENSMUSG00000032218	12442	DT.LoH	E14
Ccnb2	0.228412	9.00045	5.88807	0.015368	ENSMUSG00000032218	12442	UB-tip	E14
Ccnb2	0.30122	9.08452	3.66524	0.0559769	ENSMUSG00000032218	12442	VSMC	E14
Ccnb2	0.368901	9.12783	29.9412	4.7748e-08	ENSMUSG00000032218	12442	Pelvic interstitium	E14
Ccnb2	0.461063	9.00344	13.7046	0.000224376	ENSMUSG00000032218	12442	Pod	E14
Ccnd1	-0.602353	9.27803	62.7387	3.34304e-15	ENSMUSG00000070348	12443	NPC.com	E14
Ccnd1	-0.259956	9.0203	10.7839	0.00103751	ENSMUSG00000070348	12443	NPC	E14
Ccnd1	-0.199813	9.20472	9.50388	0.00206677	ENSMUSG00000070348	12443	Pelvic interstitium	E14
Ccnd1	-0.0397184	9.40175	0.275569	0.599703	ENSMUSG00000070348	12443	UB-tip	E14
Ccnd1	-0.036847	9.22939	0.0382125	0.845127	ENSMUSG00000070348	12443	Immune	E14
Ccnd1	-0.0280933	8.96389	0.173876	0.676719	ENSMUSG00000070348	12443	Med.Str	E14
Ccnd1	-0.0214762	9.57046	0.0605701	0.805631	ENSMUSG00000070348	12443	Papillary interstitium	E14
Ccnd1	0.00536452	9.17102	0.00216356	0.962908	ENSMUSG00000070348	12443	Nep_Prog_Stromal	E14
Ccnd1	0.00772328	9.72245	0.00374961	0.951189	ENSMUSG00000070348	12443	Pericyte	E14
Ccnd1	0.013391	9.34745	0.0134834	0.907582	ENSMUSG00000070348	12443	Mesangium	E14
Ccnd1	0.0159004	9.45054	0.0461749	0.82988	ENSMUSG00000070348	12443	Cort.Str	E14
Ccnd1	0.0969212	9.58708	2.97187	0.0848489	ENSMUSG00000070348	12443	Vasc	E14
Ccnd1	0.139272	9.02468	0.78417	0.376181	ENSMUSG00000070348	12443	VSMC	E14
Ccnd1	0.184746	10.3799	7.82179	0.00520427	ENSMUSG00000070348	12443	RV.SSB	E14
Ccnd1	0.23498	9.70784	17.9502	2.3487e-05	ENSMUSG00000070348	12443	UB-trunk	E14
Ccnd1	0.351493	10.453	39.3128	4.42707e-10	ENSMUSG00000070348	12443	DT.LoH	E14
Ccnd1	0.665018	9.67236	25.6296	4.83501e-07	ENSMUSG00000070348	12443	Pod	E14
Ccnd2	-0.480598	9.1268	53.6412	3.10959e-13	ENSMUSG00000000184	12444	NPC.com	E14
Ccnd2	-0.204236	9.15749	8.32066	0.00395361	ENSMUSG00000000184	12444	Vasc	E14
Ccnd2	-0.166399	8.96499	3.35951	0.066969	ENSMUSG00000000184	12444	DT.LoH	E14
Ccnd2	-0.125865	9.04711	2.4434	0.118156	ENSMUSG00000000184	12444	RV.SSB	E14
Ccnd2	-0.102787	9.27396	0.198036	0.656528	ENSMUSG00000000184	12444	UB-stalk	E14
Ccnd2	-0.0819436	9.54251	1.19651	0.274237	ENSMUSG00000000184	12444	Nep_Prog_Stromal	E14
Ccnd2	-0.0767856	9.84623	0.454002	0.500646	ENSMUSG00000000184	12444	Pericyte	E14
Ccnd2	-0.0676325	9.63084	2.12243	0.145261	ENSMUSG00000000184	12444	Med.Str	E14
Ccnd2	-0.0234802	9.28173	0.114479	0.735128	ENSMUSG00000000184	12444	NPC	E14
Ccnd2	0.00485024	9.58935	0.00202511	0.96412	ENSMUSG00000000184	12444	VSMC	E14
Ccnd2	0.0454722	10.2813	0.900203	0.34284	ENSMUSG00000000184	12444	Cort.Str	E14
Ccnd2	0.0678868	10.2318	1.29509	0.255295	ENSMUSG00000000184	12444	Papillary interstitium	E14
Ccnd2	0.0684	9.81876	2.14282	0.14333	ENSMUSG00000000184	12444	Pelvic interstitium	E14
Ccnd2	0.0787425	9.84172	0.838972	0.359906	ENSMUSG00000000184	12444	Mesangium	E14
Ccnd2	0.270027	9.17936	5.00055	0.0255362	ENSMUSG00000000184	12444	Pod	E14
Ccnd2	0.28112	9.09236	10.6284	0.00114009	ENSMUSG00000000184	12444	UB-tip	E14
Ccnd2	0.435228	9.62791	66.5995	5.18259e-16	ENSMUSG00000000184	12444	UB-trunk	E14
Ccnd3	-0.253749	8.89397	7.57028	0.00600953	ENSMUSG00000034165	12445	UB-tip	E14
Ccnd3	-0.15285	8.94434	4.86493	0.027505	ENSMUSG00000034165	12445	RV.SSB	E14
Ccnd3	-0.112715	9.06958	2.62537	0.105293	ENSMUSG00000034165	12445	UB-trunk	E14
Ccnd3	-0.0761172	8.99331	1.50829	0.219501	ENSMUSG00000034165	12445	NPC.com	E14
Ccnd3	-0.0516639	9.14496	0.49328	0.482534	ENSMUSG00000034165	12445	Vasc	E14
Ccnd3	-0.0241907	9.14409	0.0488183	0.825173	ENSMUSG00000034165	12445	Pod	E14
Ccnd3	-0.0169354	9.31858	0.0800836	0.777201	ENSMUSG00000034165	12445	Pelvic interstitium	E14
Ccnd3	-0.0147381	9.36043	0.00571478	0.939775	ENSMUSG00000034165	12445	UB-stalk	E14
Ccnd3	-0.00321107	9.10655	0.00301461	0.956217	ENSMUSG00000034165	12445	Med.Str	E14
Ccnd3	0.0107793	9.04594	0.0145128	0.904131	ENSMUSG00000034165	12445	Nep_Prog_Stromal	E14
Ccnd3	0.0397719	9.43305	0.0793738	0.778225	ENSMUSG00000034165	12445	Pericyte	E14
Ccnd3	0.0743784	9.33364	0.907048	0.341012	ENSMUSG00000034165	12445	Cort.Str	E14
Ccnd3	0.0902822	9.1441	1.80764	0.178909	ENSMUSG00000034165	12445	NPC	E14
Ccnd3	0.186946	9.46353	4.23643	0.0397395	ENSMUSG00000034165	12445	Papillary interstitium	E14
Ccnd3	0.303191	9.21556	4.84715	0.0280262	ENSMUSG00000034165	12445	VSMC	E14
Ccnd3	0.311419	9.51216	9.8415	0.00175473	ENSMUSG00000034165	12445	Mesangium	E14
Ccne1	0.0608348	8.8744	0.358	0.549715	ENSMUSG00000002068	12447	UB-tip	E14
Ccne1	0.0757803	8.90532	0.550123	0.458411	ENSMUSG00000002068	12447	Nep_Prog_Stromal	E14
Ccne1	0.091356	9.05166	2.18655	0.139325	ENSMUSG00000002068	12447	Med.Str	E14
Ccne1	0.179485	9.26374	4.69531	0.030361	ENSMUSG00000002068	12447	Cort.Str	E14
Ccne1	0.205879	9.05181	2.85459	0.0914168	ENSMUSG00000002068	12447	Mesangium	E14
Ccnl1	0.0903479	8.89904	1.04088	0.318924	ENSMUSG00000027829	56706	UB-tip	E14
Ccnl1	0.375494	8.99236	3.48997	0.0625498	ENSMUSG00000027829	56706	Immune	E14
Ccr1	0.0128906	9.04513	0.000659415	0.979527	ENSMUSG00000025804	12768	Immune	E14
Cct2	-0.0578313	9.72312	0.775447	0.37868	ENSMUSG00000034024	12461	Papillary interstitium	E14
Cct2	-0.0371711	9.9051	0.569817	0.450419	ENSMUSG00000034024	12461	Cort.Str	E14
Cct2	-0.0352826	9.80236	0.862959	0.352978	ENSMUSG00000034024	12461	Pelvic interstitium	E14
Cct2	-0.0304799	9.63077	0.31694	0.573541	ENSMUSG00000034024	12461	UB-tip	E14
Cct2	-0.0222085	9.67396	0.0479982	0.826643	ENSMUSG00000034024	12461	Pericyte	E14
Cct2	-0.0197303	9.63732	0.020376	0.886572	ENSMUSG00000034024	12461	Immune	E14
Cct2	-0.0109051	9.61515	0.0186852	0.8913	ENSMUSG00000034024	12461	Mesangium	E14
Cct2	0.0176864	9.63984	0.196186	0.657849	ENSMUSG00000034024	12461	Med.Str	E14
Cct2	0.0459912	9.80519	1.14873	0.283919	ENSMUSG00000034024	12461	Vasc	E14
Cct2	0.0492485	10.014	1.68335	0.194596	ENSMUSG00000034024	12461	NPC	E14
Cct2	0.0520915	9.88193	2.38909	0.122295	ENSMUSG00000034024	12461	NPC.com	E14
Cct2	0.0613389	9.85677	2.36095	0.124532	ENSMUSG00000034024	12461	UB-trunk	E14
Cct2	0.108122	9.68637	3.72757	0.0537538	ENSMUSG00000034024	12461	Nep_Prog_Stromal	E14
Cct2	0.114748	9.80964	1.62598	0.202695	ENSMUSG00000034024	12461	VSMC	E14
Cct2	0.116934	9.85392	9.23186	0.00240473	ENSMUSG00000034024	12461	RV.SSB	E14
Cct2	0.140446	9.83545	4.42893	0.0355578	ENSMUSG00000034024	12461	Pod	E14
Cct2	0.192457	9.80059	16.346	5.48021e-05	ENSMUSG00000034024	12461	DT.LoH	E14
Cct2	0.26519	9.63013	2.7101	0.100424	ENSMUSG00000034024	12461	UB-stalk	E14
Cct3	-0.153502	9.68537	5.1498	0.0233919	ENSMUSG00000001416	12462	Papillary interstitium	E14
Cct3	-0.0890543	9.82042	0.901196	0.342798	ENSMUSG00000001416	12462	VSMC	E14
Cct3	-0.0425121	9.87225	0.667095	0.414162	ENSMUSG00000001416	12462	Cort.Str	E14
Cct3	-0.0369135	9.80136	0.993834	0.318891	ENSMUSG00000001416	12462	NPC.com	E14
Cct3	-0.035977	9.71509	0.232442	0.629814	ENSMUSG00000001416	12462	Pod	E14
Cct3	-0.0238123	9.73778	0.390854	0.531898	ENSMUSG00000001416	12462	Med.Str	E14
Cct3	-0.00531102	9.85008	0.0153264	0.901483	ENSMUSG00000001416	12462	NPC	E14
Cct3	0.00353669	9.58806	0.00194031	0.964874	ENSMUSG00000001416	12462	Mesangium	E14
Cct3	0.0192979	9.80638	0.255633	0.613169	ENSMUSG00000001416	12462	Pelvic interstitium	E14
Cct3	0.0223073	9.65164	0.16048	0.688775	ENSMUSG00000001416	12462	UB-tip	E14
Cct3	0.0261526	9.8499	0.39053	0.532079	ENSMUSG00000001416	12462	Vasc	E14
Cct3	0.0334207	9.77268	0.619779	0.431203	ENSMUSG00000001416	12462	UB-trunk	E14
Cct3	0.0405535	9.67182	0.477157	0.489845	ENSMUSG00000001416	12462	Nep_Prog_Stromal	E14
Cct3	0.0410741	9.60373	0.100915	0.750917	ENSMUSG00000001416	12462	Immune	E14
Cct3	0.0688003	9.67786	1.8236	0.177041	ENSMUSG00000001416	12462	DT.LoH	E14
Cct3	0.0843901	9.63375	0.278438	0.597991	ENSMUSG00000001416	12462	UB-stalk	E14
Cct3	0.100447	9.75855	6.12177	0.0134232	ENSMUSG00000001416	12462	RV.SSB	E14
Cct3	0.124066	9.67032	1.55623	0.212603	ENSMUSG00000001416	12462	Pericyte	E14
Cct4	-0.190093	9.59594	2.14253	0.144134	ENSMUSG00000007739	12464	Immune	E14
Cct4	-0.0601619	9.66751	0.341416	0.559206	ENSMUSG00000007739	12464	VSMC	E14
Cct4	-0.0105407	9.51052	0.0146932	0.903544	ENSMUSG00000007739	12464	Mesangium	E14
Cct4	0.00357896	9.61066	0.0011304	0.973188	ENSMUSG00000007739	12464	Pericyte	E14
Cct4	0.0080808	9.74892	0.0333117	0.855194	ENSMUSG00000007739	12464	Vasc	E14
Cct4	0.0138892	9.7321	0.0588969	0.808273	ENSMUSG00000007739	12464	Cort.Str	E14
Cct4	0.0250811	9.54024	0.209518	0.647196	ENSMUSG00000007739	12464	DT.LoH	E14
Cct4	0.0509528	9.76639	1.3133	0.251904	ENSMUSG00000007739	12464	NPC	E14
Cct4	0.0546009	9.72941	0.622727	0.430162	ENSMUSG00000007739	12464	Papillary interstitium	E14
Cct4	0.0708071	9.58131	2.89023	0.0892217	ENSMUSG00000007739	12464	Med.Str	E14
Cct4	0.0710232	9.60602	3.25063	0.0715005	ENSMUSG00000007739	12464	NPC.com	E14
Cct4	0.0749232	9.53613	0.189144	0.663842	ENSMUSG00000007739	12464	UB-stalk	E14
Cct4	0.0834783	9.45777	1.86801	0.17192	ENSMUSG00000007739	12464	UB-tip	E14
Cct4	0.0878023	9.74633	4.80781	0.0283984	ENSMUSG00000007739	12464	Pelvic interstitium	E14
Cct4	0.114426	9.60188	6.92642	0.008549	ENSMUSG00000007739	12464	RV.SSB	E14
Cct4	0.122486	9.4835	3.65826	0.0560268	ENSMUSG00000007739	12464	Nep_Prog_Stromal	E14
Cct4	0.146872	9.6598	10.0945	0.00150506	ENSMUSG00000007739	12464	UB-trunk	E14
Cct4	0.216143	9.64852	7.50977	0.00623438	ENSMUSG00000007739	12464	Pod	E14
Cct5	-0.042403	9.96275	0.255731	0.613232	ENSMUSG00000022234	12465	VSMC	E14
Cct5	-0.0232413	9.89794	0.0710297	0.789916	ENSMUSG00000022234	12465	Pericyte	E14
Cct5	0.00464278	9.77961	0.00511052	0.943022	ENSMUSG00000022234	12465	Pod	E14
Cct5	0.0444128	9.95584	1.67955	0.195073	ENSMUSG00000022234	12465	Pelvic interstitium	E14
Cct5	0.0486389	9.75862	0.151335	0.697492	ENSMUSG00000022234	12465	Immune	E14
Cct5	0.0516726	9.9518	1.64063	0.200359	ENSMUSG00000022234	12465	Vasc	E14
Cct5	0.0712486	9.7578	1.04149	0.307715	ENSMUSG00000022234	12465	Mesangium	E14
Cct5	0.0740701	9.69835	1.92937	0.165046	ENSMUSG00000022234	12465	UB-tip	E14
Cct5	0.0788294	9.90155	3.86948	0.0492807	ENSMUSG00000022234	12465	UB-trunk	E14
Cct5	0.0800093	9.90854	5.49525	0.0191359	ENSMUSG00000022234	12465	NPC.com	E14
Cct5	0.0845687	9.96708	4.58063	0.0324287	ENSMUSG00000022234	12465	NPC	E14
Cct5	0.0853364	10.0676	3.40534	0.0651311	ENSMUSG00000022234	12465	Cort.Str	E14
Cct5	0.0954041	9.71013	2.9922	0.0839209	ENSMUSG00000022234	12465	Nep_Prog_Stromal	E14
Cct5	0.0971274	9.85465	2.63967	0.104437	ENSMUSG00000022234	12465	Papillary interstitium	E14
Cct5	0.132701	9.83538	13.6832	0.000220249	ENSMUSG00000022234	12465	Med.Str	E14
Cct5	0.134799	9.76876	0.85914	0.354484	ENSMUSG00000022234	12465	UB-stalk	E14
Cct5	0.142702	9.8663	14.5162	0.000142544	ENSMUSG00000022234	12465	RV.SSB	E14
Cct5	0.175325	9.79265	13.6315	0.000228484	ENSMUSG00000022234	12465	DT.LoH	E14
Cct7	-0.0703366	9.63741	0.933754	0.334047	ENSMUSG00000030007	12468	Papillary interstitium	E14
Cct7	-0.0505163	9.52471	0.3386	0.560766	ENSMUSG00000030007	12468	Mesangium	E14
Cct7	-0.0368568	9.53645	0.065796	0.797705	ENSMUSG00000030007	12468	Immune	E14
Cct7	-0.0293191	9.6684	0.533356	0.465256	ENSMUSG00000030007	12468	Med.Str	E14
Cct7	0.00194731	9.85147	0.00143878	0.969746	ENSMUSG00000030007	12468	Cort.Str	E14
Cct7	0.00421434	9.72943	0.0114651	0.914736	ENSMUSG00000030007	12468	Pelvic interstitium	E14
Cct7	0.00516914	9.70953	0.00268656	0.958678	ENSMUSG00000030007	12468	VSMC	E14
Cct7	0.0536532	9.73914	1.43024	0.231838	ENSMUSG00000030007	12468	UB-trunk	E14
Cct7	0.0576844	9.81532	1.7932	0.18066	ENSMUSG00000030007	12468	Vasc	E14
Cct7	0.0652376	9.77287	2.23344	0.135175	ENSMUSG00000030007	12468	NPC	E14
Cct7	0.0702688	9.78652	3.70349	0.0543973	ENSMUSG00000030007	12468	NPC.com	E14
Cct7	0.106861	9.69759	4.64943	0.0311848	ENSMUSG00000030007	12468	DT.LoH	E14
Cct7	0.115969	9.69842	2.33409	0.126853	ENSMUSG00000030007	12468	Pod	E14
Cct7	0.116995	9.62717	4.65066	0.0312096	ENSMUSG00000030007	12468	UB-tip	E14
Cct7	0.118634	9.62261	1.25141	0.263637	ENSMUSG00000030007	12468	Pericyte	E14
Cct7	0.133981	9.72306	10.5085	0.00120499	ENSMUSG00000030007	12468	RV.SSB	E14
Cct7	0.143431	9.61289	5.66303	0.0174799	ENSMUSG00000030007	12468	Nep_Prog_Stromal	E14
Cct7	0.273008	9.54744	2.56853	0.109721	ENSMUSG00000030007	12468	UB-stalk	E14
Cct8	-0.152873	9.91677	9.61012	0.00196165	ENSMUSG00000025613	12469	Cort.Str	E14
Cct8	-0.0967641	9.67384	1.74284	0.187073	ENSMUSG00000025613	12469	Mesangium	E14
Cct8	-0.0582097	9.7485	0.18454	0.667756	ENSMUSG00000025613	12469	Immune	E14
Cct8	-0.0546603	9.6395	0.114012	0.735782	ENSMUSG00000025613	12469	UB-stalk	E14
Cct8	-0.0540753	9.86509	1.6312	0.201657	ENSMUSG00000025613	12469	Vasc	E14
Cct8	-0.0250422	9.63214	0.192967	0.660526	ENSMUSG00000025613	12469	UB-tip	E14
Cct8	-0.00919668	9.79368	0.00956478	0.922117	ENSMUSG00000025613	12469	Pericyte	E14
Cct8	0.0100411	9.92786	0.0802755	0.776942	ENSMUSG00000025613	12469	Pelvic interstitium	E14
Cct8	0.010727	9.78869	0.06402	0.800272	ENSMUSG00000025613	12469	UB-trunk	E14
Cct8	0.0178392	9.79918	0.0847992	0.770937	ENSMUSG00000025613	12469	Papillary interstitium	E14
Cct8	0.0191172	10.0216	0.0542578	0.815883	ENSMUSG00000025613	12469	VSMC	E14
Cct8	0.0207773	9.76668	0.310523	0.577401	ENSMUSG00000025613	12469	Med.Str	E14
Cct8	0.0643627	9.83087	2.84062	0.0920423	ENSMUSG00000025613	12469	RV.SSB	E14
Cct8	0.0659723	9.87231	2.45937	0.116948	ENSMUSG00000025613	12469	NPC	E14
Cct8	0.076993	9.8326	4.98666	0.0256201	ENSMUSG00000025613	12469	NPC.com	E14
Cct8	0.0788572	9.73742	1.22798	0.268039	ENSMUSG00000025613	12469	Pod	E14
Cct8	0.104974	9.72972	4.63127	0.0315158	ENSMUSG00000025613	12469	DT.LoH	E14
Cct8	0.116847	9.6344	3.96668	0.0466329	ENSMUSG00000025613	12469	Nep_Prog_Stromal	E14
Cd151	-0.118164	9.26933	0.335592	0.562679	ENSMUSG00000025510	12476	UB-stalk	E14
Cd164	0.294275	9.03604	2.44664	0.118651	ENSMUSG00000019818	53599	Immune	E14
Cd248	-0.0175925	9.07752	0.0219023	0.882376	ENSMUSG00000056481	70445	Mesangium	E14
Cd24a	-0.22124	9.0088	11.3763	0.000753279	ENSMUSG00000047139	12484	Med.Str	E14
Cd24a	-0.212593	9.38914	13.3701	0.000259521	ENSMUSG00000047139	12484	Pelvic interstitium	E14
Cd24a	-0.2048	9.33174	6.88342	0.00880896	ENSMUSG00000047139	12484	Nep_Prog_Stromal	E14
Cd24a	-0.200519	9.20571	2.93926	0.0867517	ENSMUSG00000047139	12484	Mesangium	E14
Cd24a	-0.195132	9.20498	8.40136	0.00378246	ENSMUSG00000047139	12484	Vasc	E14
Cd24a	-0.118818	9.17266	1.9682	0.160792	ENSMUSG00000047139	12484	Cort.Str	E14
Cd24a	-0.08886	9.59874	4.20438	0.0404102	ENSMUSG00000047139	12484	NPC.com	E14
Cd24a	-0.0845732	9.31499	0.605053	0.436821	ENSMUSG00000047139	12484	Pod	E14
Cd24a	-0.0274996	9.06887	0.031414	0.859373	ENSMUSG00000047139	12484	VSMC	E14
Cd24a	0.0320834	9.60078	0.14949	0.699079	ENSMUSG00000047139	12484	Papillary interstitium	E14
Cd24a	0.0364265	9.7019	0.595209	0.440482	ENSMUSG00000047139	12484	NPC	E14
Cd24a	0.0561342	9.37569	0.136609	0.711778	ENSMUSG00000047139	12484	Pericyte	E14
Cd24a	0.066959	9.92937	2.08097	0.149305	ENSMUSG00000047139	12484	DT.LoH	E14
Cd24a	0.0718752	9.54681	2.12195	0.145336	ENSMUSG00000047139	12484	RV.SSB	E14
Cd24a	0.101031	9.55035	2.89661	0.0889855	ENSMUSG00000047139	12484	UB-tip	E14
Cd24a	0.12226	9.78767	7.58592	0.00592465	ENSMUSG00000047139	12484	UB-trunk	E14
Cd24a	0.16037	10.0254	1.38877	0.239246	ENSMUSG00000047139	12484	UB-stalk	E14
Cd2ap	-0.197099	9.26704	3.19929	0.0739415	ENSMUSG00000061665	12488	Pod	E14
Cd2ap	-0.150974	9.07643	4.74453	0.0294836	ENSMUSG00000061665	12488	UB-trunk	E14
Cd2ap	-0.125556	8.98783	2.15556	0.142277	ENSMUSG00000061665	12488	UB-tip	E14
Cd2ap	0.0430345	8.93769	0.406553	0.524158	ENSMUSG00000061665	12488	RV.SSB	E14
Cd2ap	0.0636517	8.99622	0.675568	0.411217	ENSMUSG00000061665	12488	DT.LoH	E14
Cd2ap	0.316592	9.5842	3.37017	0.0670568	ENSMUSG00000061665	12488	UB-stalk	E14
Cd300a	0.47142	9.0219	5.18974	0.0233033	ENSMUSG00000034652	217303	Immune	E14
Cd34	0.100268	9.5704	2.72791	0.0987354	ENSMUSG00000016494	12490	Vasc	E14
Cd36	0.42216	8.96933	4.18919	0.0414047	ENSMUSG00000002944	12491	Immune	E14
Cd47	0.244328	9.20502	1.5572	0.212883	ENSMUSG00000055447	16423	Immune	E14
Cd47	0.26069	9.15559	12.8325	0.000347235	ENSMUSG00000055447	16423	Vasc	E14
Cd52	-0.54341	9.39852	5.09822	0.0245458	ENSMUSG00000000682	23833	Immune	E14
Cd53	0.430479	9.01829	4.59335	0.0327628	ENSMUSG00000040747	12508	Immune	E14
Cd59a	-0.336264	9.08611	6.89462	0.00876378	ENSMUSG00000032679	12509	Pod	E14
Cd63	-0.228161	9.18452	11.4649	0.00072034	ENSMUSG00000025351	12512	Vasc	E14
Cd63	-0.144882	9.2471	3.95724	0.0468622	ENSMUSG00000025351	12512	UB-tip	E14
Cd63	-0.100316	9.42906	2.14738	0.143072	ENSMUSG00000025351	12512	Nep_Prog_Stromal	E14
Cd63	-0.0845814	9.66746	2.44292	0.118217	ENSMUSG00000025351	12512	DT.LoH	E14
Cd63	-0.0387659	9.54597	0.611217	0.434403	ENSMUSG00000025351	12512	UB-trunk	E14
Cd63	-0.0263687	9.2592	0.239701	0.624459	ENSMUSG00000025351	12512	NPC.com	E14
Cd63	-0.0182541	9.49993	0.100411	0.751366	ENSMUSG00000025351	12512	RV.SSB	E14
Cd63	-0.0161284	9.73701	0.181862	0.669808	ENSMUSG00000025351	12512	Med.Str	E14
Cd63	-0.00833373	9.9585	0.0273857	0.868578	ENSMUSG00000025351	12512	Cort.Str	E14
Cd63	0.032344	9.98192	0.116113	0.733383	ENSMUSG00000025351	12512	Pericyte	E14
Cd63	0.04846	9.98043	1.70894	0.191211	ENSMUSG00000025351	12512	Pelvic interstitium	E14
Cd63	0.0632404	9.91605	0.226937	0.63404	ENSMUSG00000025351	12512	UB-stalk	E14
Cd63	0.084876	9.58707	0.980518	0.322286	ENSMUSG00000025351	12512	Pod	E14
Cd63	0.106737	10.081	1.88104	0.170667	ENSMUSG00000025351	12512	VSMC	E14
Cd63	0.135001	10.2387	4.99436	0.0256444	ENSMUSG00000025351	12512	Mesangium	E14
Cd63	0.19274	9.76083	1.40023	0.237462	ENSMUSG00000025351	12512	Immune	E14
Cd63	0.204037	10.0539	12.4304	0.000435227	ENSMUSG00000025351	12512	Papillary interstitium	E14
Cd63	0.209788	9.41248	13.2081	0.000284179	ENSMUSG00000025351	12512	NPC	E14
Cd68	0.290893	9.36907	2.33972	0.126986	ENSMUSG00000018774	12514	Immune	E14
Cd81	-0.122003	9.52701	1.58887	0.207752	ENSMUSG00000037706	12520	Pod	E14
Cd81	-0.114778	9.37437	3.97719	0.0462276	ENSMUSG00000037706	12520	UB-trunk	E14
Cd81	-0.114005	9.63105	0.436043	0.509382	ENSMUSG00000037706	12520	UB-stalk	E14
Cd81	-0.0937949	9.35781	1.59671	0.206613	ENSMUSG00000037706	12520	Nep_Prog_Stromal	E14
Cd81	-0.0804692	9.11173	1.90413	0.167724	ENSMUSG00000037706	12520	NPC.com	E14
Cd81	-0.0327974	9.10516	0.148658	0.699879	ENSMUSG00000037706	12520	UB-tip	E14
Cd81	-0.00451254	9.24333	0.00435927	0.947365	ENSMUSG00000037706	12520	DT.LoH	E14
Cd81	-0.00436745	9.57038	0.00115318	0.972929	ENSMUSG00000037706	12520	Immune	E14
Cd81	0.00281212	9.30375	0.0027274	0.958354	ENSMUSG00000037706	12520	NPC	E14
Cd81	0.0385029	10.0289	0.993253	0.319019	ENSMUSG00000037706	12520	Pelvic interstitium	E14
Cd81	0.0548099	9.69854	1.76987	0.183499	ENSMUSG00000037706	12520	Med.Str	E14
Cd81	0.0697677	9.21583	1.43312	0.231377	ENSMUSG00000037706	12520	RV.SSB	E14
Cd81	0.111688	10.3421	9.56726	0.00200293	ENSMUSG00000037706	12520	Vasc	E14
Cd81	0.114273	9.90147	4.71161	0.0300751	ENSMUSG00000037706	12520	Cort.Str	E14
Cd81	0.129458	10.0403	2.09915	0.147841	ENSMUSG00000037706	12520	VSMC	E14
Cd81	0.130265	10.3313	4.81523	0.0284325	ENSMUSG00000037706	12520	Mesangium	E14
Cd81	0.134191	10.3171	3.02335	0.0824789	ENSMUSG00000037706	12520	Pericyte	E14
Cd81	0.232723	10.1211	16.7794	4.42515e-05	ENSMUSG00000037706	12520	Papillary interstitium	E14
Cd9	-0.0819641	9.22698	1.65664	0.198175	ENSMUSG00000030342	12527	UB-trunk	E14
Cd9	-0.0478822	9.66471	0.0868832	0.768316	ENSMUSG00000030342	12527	UB-stalk	E14
Cd9	0.0571089	9.18463	0.578004	0.447222	ENSMUSG00000030342	12527	UB-tip	E14
Cd9	1.26956	9.23588	22.6599	2.80101e-06	ENSMUSG00000030342	12527	Immune	E14
Cd93	0.234983	9.14809	10.2376	0.00139352	ENSMUSG00000027435	17064	Vasc	E14
Cda	0.107799	9.1197	2.2266	0.135779	ENSMUSG00000028755	72269	Vasc	E14
Cdc123	-0.0240868	8.94265	0.0628986	0.802014	ENSMUSG00000039128	98828	Nep_Prog_Stromal	E14
Cdc123	-0.0175949	9.05906	0.0145025	0.904181	ENSMUSG00000039128	98828	VSMC	E14
Cdc123	-0.0105013	8.98259	0.014463	0.905862	ENSMUSG00000039128	98828	DT.LoH	E14
Cdc123	0.0377734	9.13626	0.0592875	0.807691	ENSMUSG00000039128	98828	Pericyte	E14
Cdc123	0.0458336	9.02865	0.334791	0.569286	ENSMUSG00000039128	98828	UB-tip	E14
Cdc123	0.0491835	8.9899	0.597063	0.439779	ENSMUSG00000039128	98828	RV.SSB	E14
Cdc123	0.0515522	9.03537	0.183214	0.668715	ENSMUSG00000039128	98828	Mesangium	E14
Cdc123	0.0665208	9.02768	1.25709	0.262295	ENSMUSG00000039128	98828	NPC.com	E14
Cdc123	0.077813	9.0851	1.83087	0.176127	ENSMUSG00000039128	98828	Med.Str	E14
Cdc123	0.0780131	9.0399	1.28874	0.256388	ENSMUSG00000039128	98828	UB-trunk	E14
Cdc123	0.108336	9.03514	2.392	0.12208	ENSMUSG00000039128	98828	NPC	E14
Cdc123	0.111609	9.1001	3.00325	0.0831881	ENSMUSG00000039128	98828	Pelvic interstitium	E14
Cdc123	0.147761	9.09825	3.15831	0.0756912	ENSMUSG00000039128	98828	Cort.Str	E14
Cdc123	0.163477	9.07535	2.12433	0.145258	ENSMUSG00000039128	98828	Pod	E14
Cdc123	0.343445	9.11426	11.3167	0.000787712	ENSMUSG00000039128	98828	Papillary interstitium	E14
Cdc16	0.0240438	9.10709	0.0571217	0.811137	ENSMUSG00000038416	69957	Papillary interstitium	E14
Cdc16	0.116366	9.03065	0.624678	0.429589	ENSMUSG00000038416	69957	VSMC	E14
Cdc16	0.120861	9.18712	0.599013	0.439196	ENSMUSG00000038416	69957	Pericyte	E14
Cdc16	0.142609	9.00929	5.70339	0.0169934	ENSMUSG00000038416	69957	Med.Str	E14
Cdc16	0.15926	9.0894	6.19571	0.0128534	ENSMUSG00000038416	69957	Pelvic interstitium	E14
Cdc16	0.168283	9.09204	2.11773	0.145907	ENSMUSG00000038416	69957	Mesangium	E14
Cdc20	-0.544524	8.9679	5.43663	0.0202671	ENSMUSG00000006398	107995	Immune	E14
Cdc20	-0.387197	9.06355	16.0017	6.55548e-05	ENSMUSG00000006398	107995	Cort.Str	E14
Cdc20	0.0863345	8.9533	1.157	0.282192	ENSMUSG00000006398	107995	UB-trunk	E14
Cdc20	0.1721	9.15055	1.02545	0.311589	ENSMUSG00000006398	107995	VSMC	E14
Cdc20	0.173523	9.2073	3.30623	0.0692288	ENSMUSG00000006398	107995	UB-tip	E14
Cdc20	0.184135	9.3292	8.03351	0.00462257	ENSMUSG00000006398	107995	Med.Str	E14
Cdc20	0.201078	8.89764	3.12523	0.0773404	ENSMUSG00000006398	107995	Nep_Prog_Stromal	E14
Cdc20	0.231548	9.07745	10.7112	0.00107549	ENSMUSG00000006398	107995	Pelvic interstitium	E14
Cdc20	0.232114	9.10114	9.84549	0.00172371	ENSMUSG00000006398	107995	RV.SSB	E14
Cdc20	0.240851	9.26643	13.0915	0.000301742	ENSMUSG00000006398	107995	NPC.com	E14
Cdc20	0.279616	9.21485	12.3295	0.000453852	ENSMUSG00000006398	107995	Vasc	E14
Cdc20	0.384288	9.10044	19.3132	1.16854e-05	ENSMUSG00000006398	107995	DT.LoH	E14
Cdc20	0.719656	9.05206	30.4736	4.20686e-08	ENSMUSG00000006398	107995	Pod	E14
Cdc26	-0.133185	9.09886	0.491827	0.483564	ENSMUSG00000066149	66440	Immune	E14
Cdc26	-0.0733304	9.18765	0.460259	0.497644	ENSMUSG00000066149	66440	Pod	E14
Cdc26	-0.0674428	9.12448	0.902521	0.342199	ENSMUSG00000066149	66440	Vasc	E14
Cdc26	0.0369442	9.40277	0.265719	0.606274	ENSMUSG00000066149	66440	Cort.Str	E14
Cdc26	0.0685732	9.17668	1.6045	0.205369	ENSMUSG00000066149	66440	NPC.com	E14
Cdc26	0.0792582	9.06981	0.932434	0.334396	ENSMUSG00000066149	66440	UB-tip	E14
Cdc26	0.0947098	9.35605	0.420979	0.516645	ENSMUSG00000066149	66440	Pericyte	E14
Cdc26	0.112779	9.10856	3.52041	0.0607422	ENSMUSG00000066149	66440	RV.SSB	E14
Cdc26	0.127589	9.23294	4.04747	0.0443414	ENSMUSG00000066149	66440	NPC	E14
Cdc26	0.131798	9.35808	2.00643	0.156843	ENSMUSG00000066149	66440	Papillary interstitium	E14
Cdc26	0.143267	9.2239	5.53232	0.0187445	ENSMUSG00000066149	66440	UB-trunk	E14
Cdc26	0.150491	9.2618	8.87126	0.00292007	ENSMUSG00000066149	66440	Med.Str	E14
Cdc26	0.155644	9.42539	8.16466	0.00429734	ENSMUSG00000066149	66440	Pelvic interstitium	E14
Cdc26	0.167904	9.23351	1.56911	0.210765	ENSMUSG00000066149	66440	VSMC	E14
Cdc26	0.211065	9.13642	9.07748	0.00262081	ENSMUSG00000066149	66440	DT.LoH	E14
Cdc26	0.231297	9.11276	7.64021	0.00579449	ENSMUSG00000066149	66440	Nep_Prog_Stromal	E14
Cdc26	0.283164	9.29106	6.59773	0.0103512	ENSMUSG00000066149	66440	Mesangium	E14
Cdc26	0.322388	9.16954	2.47346	0.116497	ENSMUSG00000066149	66440	UB-stalk	E14
Cdc34	-0.0893287	8.92642	1.01769	0.317706	ENSMUSG00000020307	216150	UB-tip	E14
Cdc34	0.0379772	9.02387	0.263236	0.607952	ENSMUSG00000020307	216150	Vasc	E14
Cdc37	-0.214059	9.36182	2.06212	0.151864	ENSMUSG00000019471	12539	Immune	E14
Cdc37	-0.119036	9.51033	0.814256	0.367151	ENSMUSG00000019471	12539	Pericyte	E14
Cdc37	-0.0941443	9.52812	3.76302	0.0524802	ENSMUSG00000019471	12539	Pelvic interstitium	E14
Cdc37	-0.0598822	9.31915	0.7698	0.380428	ENSMUSG00000019471	12539	UB-tip	E14
Cdc37	-0.0246699	9.40833	0.283502	0.594456	ENSMUSG00000019471	12539	NPC.com	E14
Cdc37	-0.0240631	9.62192	0.244035	0.621351	ENSMUSG00000019471	12539	Vasc	E14
Cdc37	-0.0206896	9.4946	0.0593888	0.807498	ENSMUSG00000019471	12539	Papillary interstitium	E14
Cdc37	-0.00459172	9.54308	0.00484439	0.944518	ENSMUSG00000019471	12539	Cort.Str	E14
Cdc37	0.00375917	9.40571	0.00662111	0.935153	ENSMUSG00000019471	12539	Med.Str	E14
Cdc37	0.0269458	9.48454	0.0864228	0.768834	ENSMUSG00000019471	12539	Mesangium	E14
Cdc37	0.0444184	9.47299	0.152258	0.696509	ENSMUSG00000019471	12539	VSMC	E14
Cdc37	0.0655768	9.37032	1.81423	0.178133	ENSMUSG00000019471	12539	RV.SSB	E14
Cdc37	0.0694476	9.49666	1.66885	0.196528	ENSMUSG00000019471	12539	NPC	E14
Cdc37	0.0885238	9.35497	2.10468	0.147009	ENSMUSG00000019471	12539	DT.LoH	E14
Cdc37	0.0969347	9.32826	1.83198	0.176145	ENSMUSG00000019471	12539	Nep_Prog_Stromal	E14
Cdc37	0.0999369	9.39781	1.10273	0.293896	ENSMUSG00000019471	12539	Pod	E14
Cdc37	0.100653	9.43216	3.61415	0.0574034	ENSMUSG00000019471	12539	UB-trunk	E14
Cdc37	0.225789	9.41413	1.49554	0.222009	ENSMUSG00000019471	12539	UB-stalk	E14
Cdc42	-0.109621	9.54799	3.19474	0.0740894	ENSMUSG00000006699	12540	UB-tip	E14
Cdc42	-0.0930714	9.54421	2.81935	0.0932931	ENSMUSG00000006699	12540	DT.LoH	E14
Cdc42	-0.0752967	9.78175	3.17589	0.0748525	ENSMUSG00000006699	12540	UB-trunk	E14
Cdc42	-0.0256206	10.1715	0.0683436	0.793913	ENSMUSG00000006699	12540	Immune	E14
Cdc42	0.00464948	9.94502	0.00931172	0.923135	ENSMUSG00000006699	12540	Cort.Str	E14
Cdc42	0.0123597	9.50123	0.0355815	0.850414	ENSMUSG00000006699	12540	Nep_Prog_Stromal	E14
Cdc42	0.0265714	9.45266	0.303122	0.581984	ENSMUSG00000006699	12540	RV.SSB	E14
Cdc42	0.0266661	9.80627	0.145007	0.703425	ENSMUSG00000006699	12540	Pod	E14
Cdc42	0.0449958	10.0217	1.39882	0.237036	ENSMUSG00000006699	12540	Vasc	E14
Cdc42	0.0589177	10.0214	1.12514	0.288986	ENSMUSG00000006699	12540	Papillary interstitium	E14
Cdc42	0.0736493	9.77595	4.1441	0.0418671	ENSMUSG00000006699	12540	Med.Str	E14
Cdc42	0.0944484	9.4478	4.4363	0.0352688	ENSMUSG00000006699	12540	NPC.com	E14
Cdc42	0.0945106	10.0364	8.31601	0.00395433	ENSMUSG00000006699	12540	Pelvic interstitium	E14
Cdc42	0.113635	10.1568	0.961567	0.327328	ENSMUSG00000006699	12540	UB-stalk	E14
Cdc42	0.117505	9.94748	1.9458	0.163448	ENSMUSG00000006699	12540	Pericyte	E14
Cdc42	0.117859	9.9259	3.09267	0.0789431	ENSMUSG00000006699	12540	Mesangium	E14
Cdc42	0.132275	9.56135	6.48439	0.0109402	ENSMUSG00000006699	12540	NPC	E14
Cdc42	0.183078	9.97119	4.79466	0.0288863	ENSMUSG00000006699	12540	VSMC	E14
Cdc42ep3	0.216568	9.12726	3.08548	0.0792916	ENSMUSG00000036533	260409	Mesangium	E14
Cdc5l	-0.00190157	8.90783	0.000455049	0.983228	ENSMUSG00000023932	71702	UB-tip	E14
Cdc5l	0.0176043	8.9194	0.0331464	0.855785	ENSMUSG00000023932	71702	Nep_Prog_Stromal	E14
Cdc5l	0.0737633	8.93176	1.17351	0.278794	ENSMUSG00000023932	71702	RV.SSB	E14
Cdc5l	0.124006	9.01403	4.22863	0.0398335	ENSMUSG00000023932	71702	Med.Str	E14
Cdc5l	0.208429	8.98394	11.4494	0.000724743	ENSMUSG00000023932	71702	NPC.com	E14
Cdc5l	0.209116	9.07804	6.01962	0.0142312	ENSMUSG00000023932	71702	Cort.Str	E14
Cdca3	-0.0651459	8.99315	0.071742	0.78897	ENSMUSG00000023505	14793	Immune	E14
Cdca3	0.0311398	8.95258	0.202097	0.653076	ENSMUSG00000023505	14793	RV.SSB	E14
Cdca3	0.0723738	9.00902	0.687689	0.407091	ENSMUSG00000023505	14793	UB-tip	E14
Cdca3	0.188444	9.01143	8.9058	0.00286552	ENSMUSG00000023505	14793	Med.Str	E14
Cdca3	0.289128	8.98826	19.9366	8.31382e-06	ENSMUSG00000023505	14793	NPC.com	E14
Cdca3	0.322826	8.96839	15.5138	8.47654e-05	ENSMUSG00000023505	14793	DT.LoH	E14
Cdca7	0.0030958	9.04879	0.0026656	0.958828	ENSMUSG00000055612	66953	NPC	E14
Cdca7	0.0661244	8.9618	1.06133	0.302998	ENSMUSG00000055612	66953	NPC.com	E14
Cdca7	0.097801	8.99529	2.18317	0.139662	ENSMUSG00000055612	66953	RV.SSB	E14
Cdca7	0.156957	8.91261	2.5942	0.107515	ENSMUSG00000055612	66953	Nep_Prog_Stromal	E14
Cdca7	0.182343	9.14643	4.65881	0.0310116	ENSMUSG00000055612	66953	Cort.Str	E14
Cdca7	0.233947	9.01846	10.5135	0.00120043	ENSMUSG00000055612	66953	UB-trunk	E14
Cdca7l	0.0635543	8.90066	0.493709	0.482571	ENSMUSG00000021175	217946	UB-tip	E14
Cdca8	-0.278387	9.06609	8.61369	0.00337392	ENSMUSG00000028873	52276	Cort.Str	E14
Cdca8	-0.146342	9.26174	0.433363	0.510762	ENSMUSG00000028873	52276	Immune	E14
Cdca8	-0.0986858	9.04334	1.44564	0.229342	ENSMUSG00000028873	52276	UB-trunk	E14
Cdca8	-0.000427776	9.17276	5.81112e-05	0.99392	ENSMUSG00000028873	52276	VSMC	E14
Cdca8	0.035987	9.48469	0.536841	0.463802	ENSMUSG00000028873	52276	Med.Str	E14
Cdca8	0.0626633	9.52266	0.89313	0.344792	ENSMUSG00000028873	52276	UB-tip	E14
Cdca8	0.0973288	9.06406	2.07506	0.149816	ENSMUSG00000028873	52276	Pelvic interstitium	E14
Cdca8	0.134389	9.31602	5.80232	0.0160675	ENSMUSG00000028873	52276	NPC.com	E14
Cdca8	0.149841	9.30327	4.18573	0.0408714	ENSMUSG00000028873	52276	Vasc	E14
Cdca8	0.164861	9.21992	6.45066	0.0111554	ENSMUSG00000028873	52276	RV.SSB	E14
Cdca8	0.233208	9.20878	8.71386	0.00319542	ENSMUSG00000028873	52276	DT.LoH	E14
Cdca8	0.23687	8.99446	4.99231	0.0256417	ENSMUSG00000028873	52276	Nep_Prog_Stromal	E14
Cdca8	0.71743	9.09196	32.0596	1.90033e-08	ENSMUSG00000028873	52276	Pod	E14
Cdh1	0.542449	9.1779	7.15691	0.00774413	ENSMUSG00000000303	12550	UB-stalk	E14
Cdh11	-0.231154	9.31638	14.5299	0.000141176	ENSMUSG00000031673	12552	NPC	E14
Cdh11	-0.0847911	9.00514	0.483566	0.486956	ENSMUSG00000031673	12552	Pod	E14
Cdh11	-0.0375644	9.59489	0.159715	0.689502	ENSMUSG00000031673	12552	Mesangium	E14
Cdh11	0.00932373	9.07494	0.0246655	0.875214	ENSMUSG00000031673	12552	NPC.com	E14
Cdh11	0.0159701	9.31204	0.0953672	0.757483	ENSMUSG00000031673	12552	Med.Str	E14
Cdh11	0.0332046	9.48676	0.363248	0.546748	ENSMUSG00000031673	12552	Pelvic interstitium	E14
Cdh11	0.0337419	9.24323	0.171266	0.679062	ENSMUSG00000031673	12552	Nep_Prog_Stromal	E14
Cdh11	0.133948	9.67696	2.79979	0.094487	ENSMUSG00000031673	12552	Papillary interstitium	E14
Cdh11	0.175628	9.05184	1.33781	0.247826	ENSMUSG00000031673	12552	VSMC	E14
Cdh11	0.222581	9.53241	2.81251	0.0939433	ENSMUSG00000031673	12552	Pericyte	E14
Cdh11	0.259817	9.27716	10.109	0.00149772	ENSMUSG00000031673	12552	Cort.Str	E14
Cdh16	-0.146093	9.1413	4.53134	0.0333757	ENSMUSG00000031881	12556	UB-trunk	E14
Cdh16	-0.0367472	9.02731	0.175259	0.675543	ENSMUSG00000031881	12556	UB-tip	E14
Cdh16	0.00776886	9.02209	0.0703791	0.790813	ENSMUSG00000031881	12556	DT.LoH	E14
Cdh16	0.208848	9.92436	2.01063	0.156903	ENSMUSG00000031881	12556	UB-stalk	E14
Cdh2	0.102207	9.07131	0.760832	0.383272	ENSMUSG00000024304	12558	Mesangium	E14
Cdh5	0.332251	9.44427	28.7813	8.85642e-08	ENSMUSG00000031871	12562	Vasc	E14
Cdh6	-0.00396965	9.25831	0.00401735	0.949467	ENSMUSG00000039385	12563	RV.SSB	E14
Cdk1	-0.460282	9.08108	26.3491	3.1214e-07	ENSMUSG00000019942	12534	Cort.Str	E14
Cdk1	-0.0367179	9.373	0.055024	0.814611	ENSMUSG00000019942	12534	VSMC	E14
Cdk1	0.0121432	9.06972	0.0395035	0.842466	ENSMUSG00000019942	12534	Pelvic interstitium	E14
Cdk1	0.088539	9.82562	4.59066	0.0322266	ENSMUSG00000019942	12534	Med.Str	E14
Cdk1	0.145094	9.33069	5.78473	0.0162288	ENSMUSG00000019942	12534	NPC.com	E14
Cdk1	0.158658	9.61784	6.15613	0.0131619	ENSMUSG00000019942	12534	Vasc	E14
Cdk1	0.221055	9.37932	1.25767	0.262837	ENSMUSG00000019942	12534	Immune	E14
Cdk1	0.265134	9.703	20.1319	7.81301e-06	ENSMUSG00000019942	12534	UB-tip	E14
Cdk1	0.319684	9.28673	21.8861	3.05842e-06	ENSMUSG00000019942	12534	RV.SSB	E14
Cdk1	0.323462	9.04745	6.50992	0.0108713	ENSMUSG00000019942	12534	Mesangium	E14
Cdk1	0.326297	9.27378	15.4581	8.72768e-05	ENSMUSG00000019942	12534	DT.LoH	E14
Cdk1	0.343152	9.07755	10.7758	0.00105762	ENSMUSG00000019942	12534	Nep_Prog_Stromal	E14
Cdk1	0.757565	9.17118	20.4533	7.08705e-06	ENSMUSG00000019942	12534	Pericyte	E14
Cdk1	0.783375	9.13271	37.3499	1.36213e-09	ENSMUSG00000019942	12534	Pod	E14
Cdk2ap1	-0.990487	8.90149	102.121	9.78093e-22	ENSMUSG00000029394	13445	Nep_Prog_Stromal	E14
Cdk2ap1	-0.813419	9.01642	186.824	2.97043e-41	ENSMUSG00000029394	13445	NPC.com	E14
Cdk2ap1	-0.759467	9.02574	93.512	9.75085e-22	ENSMUSG00000029394	13445	Vasc	E14
Cdk2ap1	-0.67646	8.94036	58.8733	3.96404e-14	ENSMUSG00000029394	13445	UB-tip	E14
Cdk2ap1	-0.656973	8.98002	97.0097	1.87556e-22	ENSMUSG00000029394	13445	RV.SSB	E14
Cdk2ap1	-0.651768	9.00251	80.342	5.97013e-19	ENSMUSG00000029394	13445	UB-trunk	E14
Cdk2ap1	-0.613872	8.94837	57.2479	6.87057e-14	ENSMUSG00000029394	13445	DT.LoH	E14
Cdk2ap1	-0.554938	9.03316	12.9213	0.000348296	ENSMUSG00000029394	13445	VSMC	E14
Cdk2ap2	-0.0457724	8.99692	0.482706	0.487268	ENSMUSG00000024856	52004	RV.SSB	E14
Cdk2ap2	-0.0376265	9.02342	0.0337384	0.854367	ENSMUSG00000024856	52004	Immune	E14
Cdk2ap2	-0.0161355	9.02923	0.0525014	0.818785	ENSMUSG00000024856	52004	UB-trunk	E14
Cdk2ap2	0.042555	9.08516	0.356872	0.550317	ENSMUSG00000024856	52004	DT.LoH	E14
Cdk2ap2	0.0476605	8.9663	0.325904	0.575509	ENSMUSG00000024856	52004	UB-tip	E14
Cdk4	-0.0729454	9.80372	0.366435	0.545334	ENSMUSG00000006728	12567	Immune	E14
Cdk4	-0.0585097	10.113	2.91282	0.0896746	ENSMUSG00000006728	12567	Vasc	E14
Cdk4	-0.040931	10.2687	2.00136	0.157249	ENSMUSG00000006728	12567	Pelvic interstitium	E14
Cdk4	-0.0293346	10.1901	0.164924	0.684791	ENSMUSG00000006728	12567	VSMC	E14
Cdk4	-0.0273642	10.2752	0.367883	0.544253	ENSMUSG00000006728	12567	Papillary interstitium	E14
Cdk4	-0.00893462	10.3212	0.110458	0.739647	ENSMUSG00000006728	12567	NPC.com	E14
Cdk4	-0.00497848	10.417	0.0182579	0.892529	ENSMUSG00000006728	12567	Cort.Str	E14
Cdk4	0.000696977	10.0354	4.32016e-05	0.994759	ENSMUSG00000006728	12567	UB-stalk	E14
Cdk4	0.00568758	10.207	0.0197732	0.901479	ENSMUSG00000006728	12567	Nep_Prog_Stromal	E14
Cdk4	0.0177076	10.2259	0.317311	0.573282	ENSMUSG00000006728	12567	RV.SSB	E14
Cdk4	0.0236531	10.1735	0.31432	0.57513	ENSMUSG00000006728	12567	UB-tip	E14
Cdk4	0.025989	10.2341	0.647239	0.421177	ENSMUSG00000006728	12567	UB-trunk	E14
Cdk4	0.0289265	10.3847	0.903238	0.342004	ENSMUSG00000006728	12567	NPC	E14
Cdk4	0.04354	10.1655	0.357228	0.550228	ENSMUSG00000006728	12567	Pericyte	E14
Cdk4	0.0460623	10.2584	2.76177	0.0966453	ENSMUSG00000006728	12567	Med.Str	E14
Cdk4	0.0692294	10.1834	1.40911	0.235457	ENSMUSG00000006728	12567	Pod	E14
Cdk4	0.0714427	10.1283	1.64719	0.199631	ENSMUSG00000006728	12567	Mesangium	E14
Cdk4	0.123972	10.1702	9.53437	0.00204478	ENSMUSG00000006728	12567	DT.LoH	E14
Cdkn1a	0.450231	9.27974	4.1843	0.0413903	ENSMUSG00000023067	12575	UB-stalk	E14
Cdkn1c	-1.1806	13.0658	94.4828	1.70896e-21	ENSMUSG00000037664	12577	Pod	E14
Cdkn1c	-0.593997	9.75915	9.934	0.00173265	ENSMUSG00000037664	12577	UB-stalk	E14
Cdkn1c	-0.454284	9.5562	4.34312	0.0378601	ENSMUSG00000037664	12577	Immune	E14
Cdkn1c	-0.385599	9.69592	30.2396	4.20073e-08	ENSMUSG00000037664	12577	UB-trunk	E14
Cdkn1c	-0.308371	11.2482	18.8878	1.5023e-05	ENSMUSG00000037664	12577	Nep_Prog_Stromal	E14
Cdkn1c	-0.291195	9.786	18.4455	1.81586e-05	ENSMUSG00000037664	12577	Vasc	E14
Cdkn1c	-0.244297	10.0459	19.0645	1.30838e-05	ENSMUSG00000037664	12577	NPC.com	E14
Cdkn1c	-0.195253	9.55096	5.24845	0.0220717	ENSMUSG00000037664	12577	DT.LoH	E14
Cdkn1c	-0.152575	10.8039	9.64972	0.00191437	ENSMUSG00000037664	12577	NPC	E14
Cdkn1c	-0.152067	11.1495	11.3654	0.000757678	ENSMUSG00000037664	12577	Med.Str	E14
Cdkn1c	-0.151637	9.45319	3.68186	0.0551291	ENSMUSG00000037664	12577	RV.SSB	E14
Cdkn1c	-0.138532	9.00817	1.75079	0.185991	ENSMUSG00000037664	12577	UB-tip	E14
Cdkn1c	-0.127283	10.8497	1.87365	0.171508	ENSMUSG00000037664	12577	VSMC	E14
Cdkn1c	-0.0927861	11.3557	5.67039	0.0173082	ENSMUSG00000037664	12577	Pelvic interstitium	E14
Cdkn1c	-0.0315025	11.5754	0.227405	0.633592	ENSMUSG00000037664	12577	Pericyte	E14
Cdkn1c	-0.000581622	12.2079	0.000165032	0.989753	ENSMUSG00000037664	12577	Mesangium	E14
Cdkn1c	0.0105611	11.5413	0.0964286	0.75619	ENSMUSG00000037664	12577	Cort.Str	E14
Cdkn1c	0.0640093	13.686	3.18216	0.0746505	ENSMUSG00000037664	12577	Papillary interstitium	E14
Cdv3	-0.0910378	9.31156	0.308091	0.579197	ENSMUSG00000032803	321022	Immune	E14
Cdv3	-0.076664	9.22287	1.09429	0.295701	ENSMUSG00000032803	321022	UB-tip	E14
Cdv3	-0.0720038	9.29809	1.22393	0.268693	ENSMUSG00000032803	321022	NPC	E14
Cdv3	-0.025771	9.25967	0.106475	0.74425	ENSMUSG00000032803	321022	Nep_Prog_Stromal	E14
Cdv3	-0.0184073	9.52319	0.0705537	0.790559	ENSMUSG00000032803	321022	Cort.Str	E14
Cdv3	-0.00647395	9.30526	0.0108661	0.916987	ENSMUSG00000032803	321022	UB-trunk	E14
Cdv3	0.0241496	9.38468	0.235057	0.627836	ENSMUSG00000032803	321022	NPC.com	E14
Cdv3	0.0484047	9.37782	0.959143	0.327482	ENSMUSG00000032803	321022	Med.Str	E14
Cdv3	0.0707798	9.40674	1.68048	0.194949	ENSMUSG00000032803	321022	Pelvic interstitium	E14
Cdv3	0.0837422	9.38004	0.414237	0.520043	ENSMUSG00000032803	321022	VSMC	E14
Cdv3	0.118462	9.39701	4.99157	0.0255654	ENSMUSG00000032803	321022	RV.SSB	E14
Cdv3	0.148004	9.40186	1.10864	0.292711	ENSMUSG00000032803	321022	Pericyte	E14
Cdv3	0.151177	9.52643	7.9311	0.0048978	ENSMUSG00000032803	321022	Vasc	E14
Cdv3	0.156747	9.25317	2.52219	0.112467	ENSMUSG00000032803	321022	Papillary interstitium	E14
Cdv3	0.15686	9.45949	2.36714	0.124222	ENSMUSG00000032803	321022	Mesangium	E14
Cdv3	0.193868	9.23706	8.07114	0.00454394	ENSMUSG00000032803	321022	DT.LoH	E14
Cdv3	0.2112	9.32744	4.07256	0.0438241	ENSMUSG00000032803	321022	Pod	E14
Cdv3	0.2618	9.21582	1.58002	0.209421	ENSMUSG00000032803	321022	UB-stalk	E14
Cebpb	0.100162	9.28585	0.245167	0.620799	ENSMUSG00000056501	12608	Immune	E14
Cebpz	-0.0948023	8.89322	0.901111	0.342673	ENSMUSG00000024081	12607	Nep_Prog_Stromal	E14
Cebpz	-0.0520159	8.89735	0.330762	0.57455	ENSMUSG00000024081	12607	UB-tip	E14
Cebpz	0.0603391	8.94396	0.806579	0.369226	ENSMUSG00000024081	12607	RV.SSB	E14
Cebpz	0.0677478	8.97441	1.23137	0.267234	ENSMUSG00000024081	12607	NPC.com	E14
Cebpz	0.0689484	9.02296	0.925977	0.336001	ENSMUSG00000024081	12607	NPC	E14
Celf2	0.200924	9.13035	1.06466	0.302843	ENSMUSG00000002107	14007	Immune	E14
Cenpa	-0.277726	9.37657	9.54914	0.00202758	ENSMUSG00000029177	12615	Cort.Str	E14
Cenpa	-0.201758	9.5037	1.89966	0.168569	ENSMUSG00000029177	12615	VSMC	E14
Cenpa	-0.177534	9.25453	0.630264	0.427779	ENSMUSG00000029177	12615	Immune	E14
Cenpa	-0.174557	9.00024	1.62476	0.202717	ENSMUSG00000029177	12615	Mesangium	E14
Cenpa	-0.053304	9.1331	0.435786	0.509223	ENSMUSG00000029177	12615	UB-trunk	E14
Cenpa	-0.0180089	9.06589	0.0262164	0.8714	ENSMUSG00000029177	12615	Nep_Prog_Stromal	E14
Cenpa	0.0581051	9.50031	0.953455	0.32892	ENSMUSG00000029177	12615	Med.Str	E14
Cenpa	0.111236	9.21887	2.66776	0.102535	ENSMUSG00000029177	12615	RV.SSB	E14
Cenpa	0.122624	9.26708	1.82054	0.177465	ENSMUSG00000029177	12615	UB-tip	E14
Cenpa	0.14456	9.34798	3.89797	0.0484558	ENSMUSG00000029177	12615	Vasc	E14
Cenpa	0.165446	9.25631	4.18197	0.0409891	ENSMUSG00000029177	12615	DT.LoH	E14
Cenpa	0.206121	9.35808	11.0972	0.000875494	ENSMUSG00000029177	12615	NPC.com	E14
Cenpa	0.228785	9.31482	11.1555	0.000846823	ENSMUSG00000029177	12615	Pelvic interstitium	E14
Cenpa	0.230472	9.13042	1.69978	0.192711	ENSMUSG00000029177	12615	Pericyte	E14
Cenpa	0.570905	9.14229	19.7079	9.91743e-06	ENSMUSG00000029177	12615	Pod	E14
Cenpb	-0.154926	9.04428	0.451259	0.502088	ENSMUSG00000068267	12616	UB-stalk	E14
Cenpe	0.00972421	8.99858	0.0010667	0.973963	ENSMUSG00000045328	229841	Immune	E14
Cenpe	0.0348279	8.95609	0.215539	0.642504	ENSMUSG00000045328	229841	RV.SSB	E14
Cenpe	0.0726635	9.03647	0.636585	0.425084	ENSMUSG00000045328	229841	UB-tip	E14
Cenpe	0.137518	9.35089	5.65225	0.0174951	ENSMUSG00000045328	229841	Med.Str	E14
Cenpe	0.181837	8.92944	2.8596	0.0910869	ENSMUSG00000045328	229841	Nep_Prog_Stromal	E14
Cenpe	0.269979	9.14298	16.6509	4.61522e-05	ENSMUSG00000045328	229841	NPC.com	E14
Cenpe	0.297611	8.91699	11.9919	0.000545769	ENSMUSG00000045328	229841	DT.LoH	E14
Cenpe	0.33053	9.05198	3.89241	0.0489082	ENSMUSG00000045328	229841	VSMC	E14
Cenpe	0.434635	9.01734	29.5022	6.13114e-08	ENSMUSG00000045328	229841	Vasc	E14
Cenpe	0.515652	9.00535	16.6625	4.78372e-05	ENSMUSG00000045328	229841	Pod	E14
Cenpf	-0.441089	9.0857	3.39948	0.0660347	ENSMUSG00000026605	108000	Immune	E14
Cenpf	-0.34418	8.97059	15.5747	8.14683e-05	ENSMUSG00000026605	108000	UB-trunk	E14
Cenpf	-0.175162	9.76177	4.19112	0.0408206	ENSMUSG00000026605	108000	UB-tip	E14
Cenpf	-0.109043	9.68259	3.21023	0.0732796	ENSMUSG00000026605	108000	Med.Str	E14
Cenpf	-0.108684	9.11921	0.911878	0.339807	ENSMUSG00000026605	108000	Nep_Prog_Stromal	E14
Cenpf	-0.051219	9.26967	0.076825	0.781731	ENSMUSG00000026605	108000	VSMC	E14
Cenpf	0.0315678	9.39883	0.193887	0.659742	ENSMUSG00000026605	108000	RV.SSB	E14
Cenpf	0.0504731	9.331	0.357994	0.549691	ENSMUSG00000026605	108000	DT.LoH	E14
Cenpf	0.0738526	9.55012	1.34492	0.246265	ENSMUSG00000026605	108000	NPC.com	E14
Cenpf	0.145096	9.17006	3.009	0.0829282	ENSMUSG00000026605	108000	Vasc	E14
Cenpf	0.50804	9.14164	13.0989	0.000308699	ENSMUSG00000026605	108000	Pod	E14
Cenph	0.149218	8.95176	2.91703	0.0878685	ENSMUSG00000045273	26886	UB-tip	E14
Cenpk	0.0625499	8.91618	0.501058	0.484395	ENSMUSG00000021714	60411	UB-tip	E14
Cenpk	0.235576	8.96192	14.1869	0.000168684	ENSMUSG00000021714	60411	Med.Str	E14
Cenpm	0.14874	9.13755	7.30426	0.00691775	ENSMUSG00000068101	66570	Med.Str	E14
Cenpm	0.249525	8.9562	15.6176	7.93967e-05	ENSMUSG00000068101	66570	NPC.com	E14
Cenpw	-0.33058	8.96545	15.2968	0.000121964	ENSMUSG00000075266	66311	UB-tip	E14
Cenpw	-0.229803	9.24734	10.6633	0.00110713	ENSMUSG00000075266	66311	NPC	E14
Cenpw	-0.129522	9.13939	1.94273	0.163628	ENSMUSG00000075266	66311	Nep_Prog_Stromal	E14
Cenpw	-0.108384	9.00882	2.58783	0.107823	ENSMUSG00000075266	66311	RV.SSB	E14
Cenpw	-0.0320807	9.07524	0.305874	0.580264	ENSMUSG00000075266	66311	Med.Str	E14
Cenpw	-0.0312906	8.95709	0.115089	0.734459	ENSMUSG00000075266	66311	DT.LoH	E14
Cenpw	0.027246	9.07365	0.0334973	0.854835	ENSMUSG00000075266	66311	VSMC	E14
Cenpw	0.0375265	9.01256	0.239451	0.624646	ENSMUSG00000075266	66311	Vasc	E14
Cenpw	0.0463852	9.46508	0.765163	0.381791	ENSMUSG00000075266	66311	NPC.com	E14
Cenpw	0.177618	9.01112	2.17512	0.14054	ENSMUSG00000075266	66311	Pod	E14
Cenpx	-0.391568	9.22463	6.00492	0.0144905	ENSMUSG00000025144	20892	Pericyte	E14
Cenpx	-0.364132	9.076	2.39477	0.122456	ENSMUSG00000025144	20892	UB-stalk	E14
Cenpx	-0.356594	8.90152	12.3288	0.000462393	ENSMUSG00000025144	20892	Nep_Prog_Stromal	E14
Cenpx	-0.352541	9.09131	20.2097	7.50586e-06	ENSMUSG00000025144	20892	UB-tip	E14
Cenpx	-0.33381	9.09426	8.24404	0.00417257	ENSMUSG00000025144	20892	Mesangium	E14
Cenpx	-0.324525	9.04312	7.76703	0.00541105	ENSMUSG00000025144	20892	Pod	E14
Cenpx	-0.311621	9.00661	22.1467	2.67344e-06	ENSMUSG00000025144	20892	RV.SSB	E14
Cenpx	-0.221995	9.05697	2.12726	0.14516	ENSMUSG00000025144	20892	VSMC	E14
Cenpx	-0.217849	9.0969	10.463	0.00123358	ENSMUSG00000025144	20892	UB-trunk	E14
Cenpx	-0.198932	8.97826	10.1848	0.0014313	ENSMUSG00000025144	20892	NPC.com	E14
Cenpx	-0.182364	9.08162	4.6221	0.0316804	ENSMUSG00000025144	20892	Cort.Str	E14
Cenpx	-0.168903	9.1363	6.8445	0.00893068	ENSMUSG00000025144	20892	Pelvic interstitium	E14
Cenpx	-0.136893	9.01927	3.06269	0.0802648	ENSMUSG00000025144	20892	DT.LoH	E14
Cenpx	-0.105727	9.1296	2.05026	0.152307	ENSMUSG00000025144	20892	Vasc	E14
Cenpx	-0.0996224	9.25335	0.269336	0.604095	ENSMUSG00000025144	20892	Immune	E14
Cenpx	-0.0768166	9.13002	0.540114	0.462502	ENSMUSG00000025144	20892	Papillary interstitium	E14
Cenpx	-0.0654664	9.05461	1.24118	0.265334	ENSMUSG00000025144	20892	Med.Str	E14
Cetn3	-0.0583552	9.10699	0.559708	0.454502	ENSMUSG00000021537	12626	UB-tip	E14
Cetn3	-0.0482461	9.2922	0.0554364	0.813969	ENSMUSG00000021537	12626	UB-stalk	E14
Cetn3	0.00456915	9.16943	0.00432755	0.947556	ENSMUSG00000021537	12626	DT.LoH	E14
Cetn3	0.0159059	9.28683	0.023444	0.878336	ENSMUSG00000021537	12626	Pod	E14
Cetn3	0.0674828	9.38735	0.845057	0.358064	ENSMUSG00000021537	12626	Cort.Str	E14
Cetn3	0.0860194	9.23537	1.97227	0.16033	ENSMUSG00000021537	12626	UB-trunk	E14
Cetn3	0.0931955	9.30009	2.17627	0.140281	ENSMUSG00000021537	12626	Vasc	E14
Cetn3	0.110827	9.2909	1.02155	0.312391	ENSMUSG00000021537	12626	Mesangium	E14
Cetn3	0.116474	9.0715	1.84111	0.175073	ENSMUSG00000021537	12626	Nep_Prog_Stromal	E14
Cetn3	0.138082	9.14353	5.51203	0.0189691	ENSMUSG00000021537	12626	RV.SSB	E14
Cetn3	0.148044	9.25157	2.19193	0.138948	ENSMUSG00000021537	12626	Papillary interstitium	E14
Cetn3	0.16228	9.36654	1.26459	0.261139	ENSMUSG00000021537	12626	Pericyte	E14
Cetn3	0.167157	9.30691	8.12286	0.00439729	ENSMUSG00000021537	12626	Pelvic interstitium	E14
Cetn3	0.202833	9.25915	1.44674	0.229839	ENSMUSG00000021537	12626	Immune	E14
Cetn3	0.207248	9.23894	10.515	0.0011992	ENSMUSG00000021537	12626	NPC	E14
Cetn3	0.208018	9.21045	15.7737	7.30575e-05	ENSMUSG00000021537	12626	Med.Str	E14
Cetn3	0.211894	9.19991	15.3523	9.12917e-05	ENSMUSG00000021537	12626	NPC.com	E14
Cetn3	0.332975	9.31426	6.55977	0.0106451	ENSMUSG00000021537	12626	VSMC	E14
Cfap20	0.0207843	9.1502	0.017758	0.894024	ENSMUSG00000031796	14894	Pericyte	E14
Cfap20	0.0529365	8.94901	0.389607	0.541676	ENSMUSG00000031796	14894	UB-tip	E14
Cfap20	0.0571531	8.95345	0.751615	0.388325	ENSMUSG00000031796	14894	RV.SSB	E14
Cfap20	0.0613698	9.15	0.28651	0.592582	ENSMUSG00000031796	14894	Mesangium	E14
Cfap20	0.0631726	9.08237	0.985532	0.320907	ENSMUSG00000031796	14894	Pelvic interstitium	E14
Cfap20	0.0760361	9.02244	1.19111	0.27521	ENSMUSG00000031796	14894	UB-trunk	E14
Cfap20	0.101501	9.12163	1.46967	0.225538	ENSMUSG00000031796	14894	Cort.Str	E14
Cfap20	0.106508	9.07014	2.06859	0.150488	ENSMUSG00000031796	14894	Vasc	E14
Cfap20	0.140011	9.04039	5.80307	0.0160579	ENSMUSG00000031796	14894	Med.Str	E14
Cfap20	0.140431	8.90836	2.14075	0.150259	ENSMUSG00000031796	14894	Nep_Prog_Stromal	E14
Cfap20	0.151169	9.02628	1.77638	0.182867	ENSMUSG00000031796	14894	Pod	E14
Cfap20	0.18013	8.94804	8.11181	0.00442901	ENSMUSG00000031796	14894	NPC.com	E14
Cfap20	0.184231	8.98331	5.9514	0.0147935	ENSMUSG00000031796	14894	DT.LoH	E14
Cfap20	0.206761	9.08427	4.1247	0.0424394	ENSMUSG00000031796	14894	Papillary interstitium	E14
Cfap20	0.351296	9.0804	2.60095	0.107512	ENSMUSG00000031796	14894	UB-stalk	E14
Cfdp1	-0.138019	9.45648	2.09949	0.147653	ENSMUSG00000031954	23837	Mesangium	E14
Cfdp1	-0.124439	9.48847	1.18077	0.277583	ENSMUSG00000031954	23837	VSMC	E14
Cfdp1	-0.0738084	9.23454	1.07859	0.29919	ENSMUSG00000031954	23837	UB-tip	E14
Cfdp1	-0.0719697	9.52517	1.87295	0.171262	ENSMUSG00000031954	23837	Vasc	E14
Cfdp1	-0.0477673	9.22664	0.0795178	0.778113	ENSMUSG00000031954	23837	Immune	E14
Cfdp1	-0.00467206	9.28809	0.00395934	0.949838	ENSMUSG00000031954	23837	Nep_Prog_Stromal	E14
Cfdp1	0.00778535	9.57362	0.0276406	0.867966	ENSMUSG00000031954	23837	Pelvic interstitium	E14
Cfdp1	0.0327583	9.39441	0.343247	0.558012	ENSMUSG00000031954	23837	NPC	E14
Cfdp1	0.0387553	9.51424	0.212001	0.645271	ENSMUSG00000031954	23837	Papillary interstitium	E14
Cfdp1	0.0435609	9.41143	0.94452	0.331196	ENSMUSG00000031954	23837	Med.Str	E14
Cfdp1	0.043629	9.31601	0.783511	0.376143	ENSMUSG00000031954	23837	NPC.com	E14
Cfdp1	0.0439462	9.33418	0.0532964	0.81753	ENSMUSG00000031954	23837	UB-stalk	E14
Cfdp1	0.0777322	9.27128	2.24327	0.134332	ENSMUSG00000031954	23837	RV.SSB	E14
Cfdp1	0.0835706	9.58753	1.71493	0.190496	ENSMUSG00000031954	23837	Cort.Str	E14
Cfdp1	0.0994737	9.36369	3.09096	0.0788491	ENSMUSG00000031954	23837	UB-trunk	E14
Cfdp1	0.13711	9.39891	2.11658	0.145992	ENSMUSG00000031954	23837	Pod	E14
Cfdp1	0.139565	9.55413	1.23958	0.265904	ENSMUSG00000031954	23837	Pericyte	E14
Cfdp1	0.164175	9.25492	6.35992	0.0117511	ENSMUSG00000031954	23837	DT.LoH	E14
Cfh	0.0421618	9.01349	0.473066	0.491633	ENSMUSG00000026365	12628	Med.Str	E14
Cfh	0.179473	9.42973	3.71917	0.0539816	ENSMUSG00000026365	12628	Papillary interstitium	E14
Cfh	0.221051	9.25353	11.9922	0.000540811	ENSMUSG00000026365	12628	Pelvic interstitium	E14
Cfh	0.4797	9.08343	14.9762	0.000115739	ENSMUSG00000026365	12628	Mesangium	E14
Cfl1	-0.00531212	11.0268	0.0100224	0.920285	ENSMUSG00000056201	12631	VSMC	E14
Cfl1	-0.00307741	10.5656	0.00403718	0.94935	ENSMUSG00000056201	12631	Mesangium	E14
Cfl1	-0.00122573	10.3954	0.00161351	0.967962	ENSMUSG00000056201	12631	RV.SSB	E14
Cfl1	0.0218229	10.7776	0.464495	0.495609	ENSMUSG00000056201	12631	Cort.Str	E14
Cfl1	0.0372453	11.0251	2.17674	0.140238	ENSMUSG00000056201	12631	Vasc	E14
Cfl1	0.0380119	10.4687	2.25403	0.133377	ENSMUSG00000056201	12631	NPC.com	E14
Cfl1	0.0399951	10.7071	3.01506	0.0825968	ENSMUSG00000056201	12631	Med.Str	E14
Cfl1	0.0448743	10.876	3.9093	0.0481	ENSMUSG00000056201	12631	Pelvic interstitium	E14
Cfl1	0.051985	10.4803	1.74872	0.186287	ENSMUSG00000056201	12631	Nep_Prog_Stromal	E14
Cfl1	0.0601423	10.5953	3.25657	0.0713501	ENSMUSG00000056201	12631	UB-tip	E14
Cfl1	0.0777729	10.692	8.16156	0.00431297	ENSMUSG00000056201	12631	NPC	E14
Cfl1	0.0840615	10.7284	10.4748	0.00122573	ENSMUSG00000056201	12631	UB-trunk	E14
Cfl1	0.0841477	11.1479	1.36815	0.2429	ENSMUSG00000056201	12631	Immune	E14
Cfl1	0.091487	10.6046	4.45203	0.0350818	ENSMUSG00000056201	12631	Pod	E14
Cfl1	0.117587	10.8943	10.8733	0.000998653	ENSMUSG00000056201	12631	Papillary interstitium	E14
Cfl1	0.128454	10.578	16.4	5.32777e-05	ENSMUSG00000056201	12631	DT.LoH	E14
Cfl1	0.131988	10.6648	2.02644	0.155286	ENSMUSG00000056201	12631	UB-stalk	E14
Cfl1	0.135524	10.831	5.97765	0.0147144	ENSMUSG00000056201	12631	Pericyte	E14
Cfl2	-0.0315652	9.16721	0.218496	0.640228	ENSMUSG00000062929	12632	NPC	E14
Cfl2	0.00424681	9.2599	0.00139886	0.97017	ENSMUSG00000062929	12632	Papillary interstitium	E14
Cfl2	0.0301123	9.26969	0.0367508	0.848025	ENSMUSG00000062929	12632	Pericyte	E14
Cfl2	0.0531969	8.95433	0.611302	0.434377	ENSMUSG00000062929	12632	RV.SSB	E14
Cfl2	0.08146	9.18301	2.2951	0.129888	ENSMUSG00000062929	12632	Med.Str	E14
Cfl2	0.0937047	9.14554	1.61862	0.203404	ENSMUSG00000062929	12632	Vasc	E14
Cfl2	0.122366	9.07727	4.47359	0.0345083	ENSMUSG00000062929	12632	NPC.com	E14
Cfl2	0.124408	9.30123	1.29445	0.255495	ENSMUSG00000062929	12632	Mesangium	E14
Cfl2	0.150523	9.24902	3.44717	0.0635051	ENSMUSG00000062929	12632	Cort.Str	E14
Cfl2	0.161232	9.26873	2.46623	0.1166	ENSMUSG00000062929	12632	Pod	E14
Cfl2	0.206886	9.24223	10.9788	0.000931219	ENSMUSG00000062929	12632	Pelvic interstitium	E14
Cfl2	0.271366	9.21191	3.94425	0.0474318	ENSMUSG00000062929	12632	VSMC	E14
Cfl2	0.301501	9.03135	11.0382	0.000919106	ENSMUSG00000062929	12632	Nep_Prog_Stromal	E14
Cggbp1	-0.0719375	8.98173	1.42202	0.233165	ENSMUSG00000054604	106143	Med.Str	E14
Cggbp1	0.115806	9.0386	1.00806	0.315585	ENSMUSG00000054604	106143	Pod	E14
Chchd1	-0.112755	9.28062	4.53581	0.033297	ENSMUSG00000063787	66121	RV.SSB	E14
Chchd1	-0.105527	9.26905	2.88353	0.0896099	ENSMUSG00000063787	66121	NPC	E14
Chchd1	-0.102459	9.23654	2.16065	0.141807	ENSMUSG00000063787	66121	UB-tip	E14
Chchd1	-0.091592	9.16979	1.26151	0.261587	ENSMUSG00000063787	66121	Nep_Prog_Stromal	E14
Chchd1	-0.0813362	9.26617	0.590388	0.442432	ENSMUSG00000063787	66121	Pod	E14
Chchd1	-0.0739384	9.40359	1.63536	0.201083	ENSMUSG00000063787	66121	Vasc	E14
Chchd1	-0.0667189	9.27637	0.367459	0.544526	ENSMUSG00000063787	66121	Mesangium	E14
Chchd1	-0.064679	9.40523	0.791784	0.373667	ENSMUSG00000063787	66121	Cort.Str	E14
Chchd1	-0.0287586	9.28857	0.332966	0.563963	ENSMUSG00000063787	66121	NPC.com	E14
Chchd1	-0.0286446	9.29598	0.0484175	0.825906	ENSMUSG00000063787	66121	VSMC	E14
Chchd1	0.0026896	9.25579	0.000263666	0.987052	ENSMUSG00000063787	66121	UB-stalk	E14
Chchd1	0.0128698	9.25262	0.0651643	0.79853	ENSMUSG00000063787	66121	Med.Str	E14
Chchd1	0.0323307	9.37422	0.0466357	0.829146	ENSMUSG00000063787	66121	Immune	E14
Chchd1	0.0432354	9.35418	0.584516	0.444619	ENSMUSG00000063787	66121	UB-trunk	E14
Chchd1	0.0480714	9.27183	0.549694	0.458531	ENSMUSG00000063787	66121	DT.LoH	E14
Chchd1	0.0882247	9.25114	0.804124	0.370009	ENSMUSG00000063787	66121	Papillary interstitium	E14
Chchd1	0.207665	9.35801	13.8389	0.000202382	ENSMUSG00000063787	66121	Pelvic interstitium	E14
Chchd1	0.229875	9.35804	2.57019	0.109311	ENSMUSG00000063787	66121	Pericyte	E14
Chchd10	-0.609104	9.21795	25.6301	4.83393e-07	ENSMUSG00000049422	103172	Pod	E14
Chchd10	-0.164586	9.80995	6.41071	0.0114207	ENSMUSG00000049422	103172	DT.LoH	E14
Chchd10	-0.0267541	8.91246	0.0765419	0.78208	ENSMUSG00000049422	103172	UB-tip	E14
Chchd10	-0.0118158	9.24163	0.027823	0.86754	ENSMUSG00000049422	103172	RV.SSB	E14
Chchd10	0.00601722	9.08115	0.00841644	0.926911	ENSMUSG00000049422	103172	UB-trunk	E14
Chchd10	0.483842	9.64514	9.04384	0.00278584	ENSMUSG00000049422	103172	UB-stalk	E14
Chchd2	-0.17275	10.856	31.4958	7.55579e-08	ENSMUSG00000070493	14004	Nep_Prog_Stromal	E14
Chchd2	-0.112895	11.0358	27.5476	1.67099e-07	ENSMUSG00000070493	14004	RV.SSB	E14
Chchd2	-0.0970602	10.9734	3.64202	0.0567583	ENSMUSG00000070493	14004	VSMC	E14
Chchd2	-0.095736	10.759	5.03186	0.0250976	ENSMUSG00000070493	14004	Mesangium	E14
Chchd2	-0.0946038	11.0952	15.459	8.6635e-05	ENSMUSG00000070493	14004	Vasc	E14
Chchd2	-0.0891878	10.7244	1.16248	0.28167	ENSMUSG00000070493	14004	Immune	E14
Chchd2	-0.088848	11.079	12.8703	0.000342001	ENSMUSG00000070493	14004	DT.LoH	E14
Chchd2	-0.0754693	10.8867	6.36348	0.0117581	ENSMUSG00000070493	14004	UB-tip	E14
Chchd2	-0.0733791	11.2681	1.07375	0.300664	ENSMUSG00000070493	14004	UB-stalk	E14
Chchd2	-0.0699411	11.0338	12.516	0.000409858	ENSMUSG00000070493	14004	NPC.com	E14
Chchd2	-0.0483593	10.9924	3.08938	0.0789557	ENSMUSG00000070493	14004	Cort.Str	E14
Chchd2	-0.046431	10.6822	4.27447	0.0387742	ENSMUSG00000070493	14004	Med.Str	E14
Chchd2	-0.0308714	11.1063	1.95221	0.162471	ENSMUSG00000070493	14004	UB-trunk	E14
Chchd2	-0.0225459	11.1029	0.964901	0.326047	ENSMUSG00000070493	14004	NPC	E14
Chchd2	-0.0225157	10.9149	1.11635	0.290781	ENSMUSG00000070493	14004	Pelvic interstitium	E14
Chchd2	-0.0121618	10.8546	0.120926	0.728081	ENSMUSG00000070493	14004	Papillary interstitium	E14
Chchd2	-0.0118695	11.1077	0.108907	0.741453	ENSMUSG00000070493	14004	Pod	E14
Chchd2	0.0337742	10.8064	0.386005	0.534593	ENSMUSG00000070493	14004	Pericyte	E14
Chchd3	0.17346	9.01315	5.39582	0.02577	ENSMUSG00000053768	66075	Vasc	E14
Chchd7	-0.0590966	9.10045	0.344735	0.557198	ENSMUSG00000042198	66433	Papillary interstitium	E14
Chchd7	0.026491	8.98118	0.163712	0.685798	ENSMUSG00000042198	66433	RV.SSB	E14
Chchd7	0.103871	9.05708	0.851433	0.356347	ENSMUSG00000042198	66433	Pod	E14
Chd3	-0.283297	9.2224	3.10054	0.0786687	ENSMUSG00000018474	216848	Pericyte	E14
Chd3	-0.130277	9.0213	3.25436	0.0713525	ENSMUSG00000018474	216848	UB-trunk	E14
Chd3	-0.114134	9.08569	2.5536	0.110166	ENSMUSG00000018474	216848	NPC	E14
Chd3	-0.108316	9.06429	1.44037	0.230314	ENSMUSG00000018474	216848	Nep_Prog_Stromal	E14
Chd3	-0.065566	9.17734	0.210182	0.646771	ENSMUSG00000018474	216848	VSMC	E14
Chd3	0.00121475	9.33866	0.000371519	0.984623	ENSMUSG00000018474	216848	Pelvic interstitium	E14
Chd3	0.00566875	9.49271	0.00351062	0.952764	ENSMUSG00000018474	216848	Mesangium	E14
Chd3	0.104697	9.24119	3.94765	0.0470272	ENSMUSG00000018474	216848	Med.Str	E14
Chd3	0.105745	9.24321	0.252224	0.615763	ENSMUSG00000018474	216848	UB-stalk	E14
Chd3	0.107545	9.37282	1.99671	0.157794	ENSMUSG00000018474	216848	Cort.Str	E14
Chd3	0.136097	9.22416	1.78983	0.181152	ENSMUSG00000018474	216848	Papillary interstitium	E14
Chd3	0.281063	9.01825	13.3652	0.000261687	ENSMUSG00000018474	216848	Vasc	E14
Chd4	-0.301826	9.33561	7.87908	0.00509556	ENSMUSG00000063870	107932	Mesangium	E14
Chd4	-0.235824	9.38563	16.5437	4.8993e-05	ENSMUSG00000063870	107932	UB-trunk	E14
Chd4	-0.220836	9.39759	9.27298	0.00235549	ENSMUSG00000063870	107932	Cort.Str	E14
Chd4	-0.212173	9.21391	7.87803	0.00507247	ENSMUSG00000063870	107932	UB-tip	E14
Chd4	-0.187877	9.57104	1.16276	0.281481	ENSMUSG00000063870	107932	UB-stalk	E14
Chd4	-0.139736	9.29036	7.13217	0.00761201	ENSMUSG00000063870	107932	Med.Str	E14
Chd4	-0.123846	9.52882	1.78047	0.182364	ENSMUSG00000063870	107932	Pod	E14
Chd4	-0.123164	9.43505	4.65157	0.0311172	ENSMUSG00000063870	107932	NPC	E14
Chd4	-0.118694	9.32446	4.5889	0.0322827	ENSMUSG00000063870	107932	RV.SSB	E14
Chd4	-0.110955	9.36402	2.14683	0.143123	ENSMUSG00000063870	107932	Nep_Prog_Stromal	E14
Chd4	-0.109181	9.47555	0.78013	0.377413	ENSMUSG00000063870	107932	VSMC	E14
Chd4	-0.0900944	9.26171	0.301187	0.583478	ENSMUSG00000063870	107932	Immune	E14
Chd4	-0.0626775	9.55244	0.552426	0.457446	ENSMUSG00000063870	107932	Papillary interstitium	E14
Chd4	-0.0551033	9.35995	0.719152	0.396526	ENSMUSG00000063870	107932	DT.LoH	E14
Chd4	-0.0366197	9.47672	0.477099	0.489786	ENSMUSG00000063870	107932	Pelvic interstitium	E14
Chd4	-0.0145677	9.38401	0.0862233	0.769056	ENSMUSG00000063870	107932	NPC.com	E14
Chd4	0.0519927	9.25362	0.663162	0.415524	ENSMUSG00000063870	107932	Vasc	E14
Chd4	0.152909	9.46828	1.2721	0.25973	ENSMUSG00000063870	107932	Pericyte	E14
Chd6	0.220868	9.07693	1.02797	0.311189	ENSMUSG00000057133	71389	UB-stalk	E14
Chka	-0.00737771	9.07464	7.39044e-05	0.993145	ENSMUSG00000024843	12660	UB-stalk	E14
Chmp2a	-0.181251	9.12374	2.59539	0.107458	ENSMUSG00000033916	68953	Pod	E14
Chmp2a	-0.180336	9.1406	1.23918	0.265982	ENSMUSG00000033916	68953	Pericyte	E14
Chmp2a	-0.0288365	9.0577	0.0388502	0.843804	ENSMUSG00000033916	68953	VSMC	E14
Chmp2a	0.0521376	9.04742	0.565315	0.452196	ENSMUSG00000033916	68953	UB-trunk	E14
Chmp2a	0.0990426	9.09649	0.955751	0.328419	ENSMUSG00000033916	68953	Papillary interstitium	E14
Chmp2a	0.101594	9.17103	1.98168	0.159339	ENSMUSG00000033916	68953	Vasc	E14
Chmp2a	0.10567	9.27027	0.276564	0.599225	ENSMUSG00000033916	68953	UB-stalk	E14
Chmp2a	0.181697	9.09422	2.38588	0.122744	ENSMUSG00000033916	68953	Mesangium	E14
Chmp2a	0.224675	9.2352	1.43475	0.231776	ENSMUSG00000033916	68953	Immune	E14
Chmp2a	0.229048	9.09871	12.4969	0.000413043	ENSMUSG00000033916	68953	Pelvic interstitium	E14
Chmp2b	0.25279	9.0603	11.9808	0.00054663	ENSMUSG00000004843	68942	Vasc	E14
Chmp2b	0.390009	9.30027	3.8707	0.0497595	ENSMUSG00000004843	68942	UB-stalk	E14
Chmp4b	0.0114063	8.91239	0.0173908	0.896502	ENSMUSG00000038467	75608	UB-tip	E14
Chmp4b	0.164539	9.17708	0.610708	0.434939	ENSMUSG00000038467	75608	UB-stalk	E14
Chmp4b	0.257924	9.08002	16.2023	5.81635e-05	ENSMUSG00000038467	75608	Pelvic interstitium	E14
Chmp4b	0.317815	9.08478	4.27165	0.0390914	ENSMUSG00000038467	75608	Pericyte	E14
Chmp4b	0.342942	9.02816	5.31975	0.021384	ENSMUSG00000038467	75608	VSMC	E14
Chmp4b	0.386846	9.05328	3.92659	0.0482848	ENSMUSG00000038467	75608	Immune	E14
Chmp5	0.0121181	9.18123	0.0126021	0.910638	ENSMUSG00000028419	76959	Pod	E14
Chmp5	0.0420396	9.1056	0.348655	0.554943	ENSMUSG00000028419	76959	DT.LoH	E14
Chmp5	0.0456145	9.13833	0.494803	0.481857	ENSMUSG00000028419	76959	UB-trunk	E14
Chmp5	0.0964139	8.98989	2.21836	0.136513	ENSMUSG00000028419	76959	RV.SSB	E14
Chmp5	0.11676	9.10933	3.22848	0.0724563	ENSMUSG00000028419	76959	Pelvic interstitium	E14
Chmp5	0.133747	8.95067	4.50386	0.0339036	ENSMUSG00000028419	76959	NPC.com	E14
Chmp5	0.142421	8.98308	2.97611	0.0909109	ENSMUSG00000028419	76959	UB-tip	E14
Chmp5	0.143426	9.0816	0.958622	0.327882	ENSMUSG00000028419	76959	VSMC	E14
Chmp5	0.146831	9.28563	0.568553	0.451235	ENSMUSG00000028419	76959	UB-stalk	E14
Chmp5	0.184895	9.06962	2.48432	0.115294	ENSMUSG00000028419	76959	Mesangium	E14
Chmp5	0.189888	9.05757	7.23601	0.00719152	ENSMUSG00000028419	76959	NPC	E14
Chmp5	0.201753	9.19514	3.96504	0.0466373	ENSMUSG00000028419	76959	Papillary interstitium	E14
Chmp5	0.205906	9.05453	7.40244	0.00655919	ENSMUSG00000028419	76959	Vasc	E14
Chmp5	0.214813	9.06885	6.29371	0.0121941	ENSMUSG00000028419	76959	Cort.Str	E14
Chmp5	0.22385	9.01824	1.16578	0.289481	ENSMUSG00000028419	76959	Immune	E14
Chmp5	0.291315	9.12358	3.41966	0.0648123	ENSMUSG00000028419	76959	Pericyte	E14
Chrac1	-0.130233	8.9545	3.84914	0.0506327	ENSMUSG00000068391	93696	RV.SSB	E14
Chrac1	-0.0857333	9.03032	0.177956	0.679125	ENSMUSG00000068391	93696	Immune	E14
Chrac1	0.000635422	8.9149	0.000254927	0.987399	ENSMUSG00000068391	93696	UB-tip	E14
Chrac1	0.00570102	9.0232	0.0100832	0.965532	ENSMUSG00000068391	93696	Vasc	E14
Chrac1	0.0380415	9.12349	0.150051	0.698542	ENSMUSG00000068391	93696	Papillary interstitium	E14
Chrac1	0.0767411	9.08103	1.39494	0.237655	ENSMUSG00000068391	93696	Pelvic interstitium	E14
Chrac1	0.110108	9.0031	2.44996	0.117653	ENSMUSG00000068391	93696	UB-trunk	E14
Chrac1	0.165653	9.03743	2.08611	0.148925	ENSMUSG00000068391	93696	Pod	E14
Chrac1	0.246658	9.1142	2.59257	0.107782	ENSMUSG00000068391	93696	Pericyte	E14
Chtop	-0.119041	8.92316	1.79283	0.184723	ENSMUSG00000001017	66511	UB-tip	E14
Chtop	0.119961	8.98367	3.94206	0.0471836	ENSMUSG00000001017	66511	Med.Str	E14
Churc1	-0.128135	8.98888	0.378426	0.540157	ENSMUSG00000090258	211151	Immune	E14
Ciapin1	-0.16136	9.0941	4.9893	0.0256166	ENSMUSG00000031781	109006	DT.LoH	E14
Ciapin1	-0.148576	9.07581	3.08819	0.0790132	ENSMUSG00000031781	109006	Cort.Str	E14
Ciapin1	-0.0990633	9.06348	0.713545	0.398451	ENSMUSG00000031781	109006	Pod	E14
Ciapin1	-0.0856796	9.03583	1.188	0.288626	ENSMUSG00000031781	109006	UB-tip	E14
Ciapin1	-0.0557014	8.98523	0.827537	0.363062	ENSMUSG00000031781	109006	NPC.com	E14
Ciapin1	0.00829251	9.01231	0.0182058	0.89268	ENSMUSG00000031781	109006	RV.SSB	E14
Ciapin1	0.0188146	8.97715	0.0122947	0.938364	ENSMUSG00000031781	109006	Immune	E14
Ciapin1	0.0241901	9.20241	0.118554	0.730638	ENSMUSG00000031781	109006	Vasc	E14
Ciapin1	0.0273044	9.05124	0.18045	0.671014	ENSMUSG00000031781	109006	Pelvic interstitium	E14
Ciapin1	0.0353435	8.903	0.130765	0.720103	ENSMUSG00000031781	109006	Nep_Prog_Stromal	E14
Ciapin1	0.0410427	9.08457	0.530592	0.466415	ENSMUSG00000031781	109006	Med.Str	E14
Ciapin1	0.0538097	9.09695	0.142368	0.706055	ENSMUSG00000031781	109006	VSMC	E14
Ciapin1	0.106946	9.06992	1.07951	0.298977	ENSMUSG00000031781	109006	Papillary interstitium	E14
Ciapin1	0.11527	9.06268	2.87978	0.089821	ENSMUSG00000031781	109006	UB-trunk	E14
Ciapin1	0.184018	9.21246	0.771061	0.380365	ENSMUSG00000031781	109006	UB-stalk	E14
Ciapin1	0.197408	9.06888	1.67171	0.196423	ENSMUSG00000031781	109006	Pericyte	E14
Cib1	0.0568859	9.01777	0.552838	0.457231	ENSMUSG00000030538	23991	Vasc	E14
Cirbp	0.0587761	8.93794	0.365315	0.545682	ENSMUSG00000045193	12696	Nep_Prog_Stromal	E14
Cirbp	0.0791717	9.07576	1.48056	0.223771	ENSMUSG00000045193	12696	Pelvic interstitium	E14
Cirbp	0.0840243	9.02136	1.02367	0.311824	ENSMUSG00000045193	12696	UB-tip	E14
Cirbp	0.131605	8.99344	2.8674	0.0905493	ENSMUSG00000045193	12696	DT.LoH	E14
Cirbp	0.170009	9.12989	2.74484	0.0977802	ENSMUSG00000045193	12696	Papillary interstitium	E14
Cirbp	0.172354	9.09269	2.12747	0.144985	ENSMUSG00000045193	12696	Mesangium	E14
Cirbp	0.173387	9.11162	1.21533	0.270629	ENSMUSG00000045193	12696	Pericyte	E14
Cirbp	0.226817	9.10157	3.95841	0.0468813	ENSMUSG00000045193	12696	Pod	E14
Cirbp	0.238777	9.04742	11.9652	0.000550982	ENSMUSG00000045193	12696	UB-trunk	E14
Cirbp	0.255418	9.09714	13.1806	0.000288362	ENSMUSG00000045193	12696	NPC	E14
Cirbp	0.268686	9.03548	19.9065	8.43031e-06	ENSMUSG00000045193	12696	Med.Str	E14
Cirbp	0.301871	9.07947	12.1395	0.000504126	ENSMUSG00000045193	12696	Cort.Str	E14
Cirbp	0.375258	9.1559	3.13286	0.0774169	ENSMUSG00000045193	12696	UB-stalk	E14
Cisd1	-0.237174	8.89711	5.70525	0.0176283	ENSMUSG00000037710	52637	Nep_Prog_Stromal	E14
Cisd1	-0.225289	8.91569	6.77445	0.0125112	ENSMUSG00000037710	52637	UB-tip	E14
Cisd1	-0.168885	9.19636	6.2017	0.0128448	ENSMUSG00000037710	52637	DT.LoH	E14
Cisd1	-0.104876	9.05188	2.20927	0.137305	ENSMUSG00000037710	52637	NPC	E14
Cisd1	-0.0905372	9.0171	1.66385	0.197202	ENSMUSG00000037710	52637	UB-trunk	E14
Cisd1	-0.0876396	9.04878	1.97284	0.160279	ENSMUSG00000037710	52637	RV.SSB	E14
Cisd1	-0.0426626	9.02162	0.499016	0.47999	ENSMUSG00000037710	52637	NPC.com	E14
Cisd1	-0.0374086	9.12082	0.259315	0.610636	ENSMUSG00000037710	52637	Vasc	E14
Cisd1	0.0959064	9.0651	2.22974	0.135469	ENSMUSG00000037710	52637	Pelvic interstitium	E14
Cisd1	0.0994128	9.082	0.775104	0.378832	ENSMUSG00000037710	52637	Pod	E14
Cisd1	0.111782	8.99864	0.283798	0.59455	ENSMUSG00000037710	52637	Immune	E14
Cisd1	0.154914	9.09746	0.97207	0.324478	ENSMUSG00000037710	52637	Pericyte	E14
Cisd1	0.322919	9.05139	4.87564	0.0275704	ENSMUSG00000037710	52637	VSMC	E14
Cisd2	0.0712153	8.91777	0.669683	0.424776	ENSMUSG00000028165	67006	UB-tip	E14
Cited1	-0.294802	9.35534	8.15341	0.00437118	ENSMUSG00000051159	12705	Nep_Prog_Stromal	E14
Cited1	-0.289101	9.88513	19.2988	1.16283e-05	ENSMUSG00000051159	12705	NPC	E14
Cited1	-0.0936485	9.39573	1.61677	0.203646	ENSMUSG00000051159	12705	NPC.com	E14
Cited2	-0.180273	9.53134	2.98668	0.0842285	ENSMUSG00000039910	17684	Pod	E14
Cited2	-0.0811918	9.19042	1.38361	0.239597	ENSMUSG00000039910	17684	UB-trunk	E14
Cited2	0.0241245	9.23045	0.026859	0.869869	ENSMUSG00000039910	17684	VSMC	E14
Cited2	0.0289252	9.13048	0.148062	0.700436	ENSMUSG00000039910	17684	DT.LoH	E14
Cited2	0.102113	8.99179	1.27017	0.259926	ENSMUSG00000039910	17684	UB-tip	E14
Cited2	0.111412	9.24354	3.08947	0.0789316	ENSMUSG00000039910	17684	RV.SSB	E14
Cited2	0.209943	9.64788	1.61108	0.205006	ENSMUSG00000039910	17684	UB-stalk	E14
Cited2	0.215909	9.14078	1.67419	0.196092	ENSMUSG00000039910	17684	Pericyte	E14
Cited2	0.249623	9.13451	7.4366	0.00648314	ENSMUSG00000039910	17684	Nep_Prog_Stromal	E14
Cited2	0.315492	9.1175	21.8444	3.07124e-06	ENSMUSG00000039910	17684	Pelvic interstitium	E14
Cited2	0.399114	9.44756	37.7944	9.07922e-10	ENSMUSG00000039910	17684	NPC	E14
Cited2	0.407319	9.39225	56.5858	7.15025e-14	ENSMUSG00000039910	17684	NPC.com	E14
Cited2	0.78639	9.08109	13.4949	0.000275356	ENSMUSG00000039910	17684	Immune	E14
Ckap2l	-0.024307	8.97409	0.146132	0.702286	ENSMUSG00000048327	70466	Med.Str	E14
Ckap4	-0.150074	9.20414	7.93001	0.00489381	ENSMUSG00000046841	216197	Med.Str	E14
Ckap4	-0.078802	9.28573	0.149551	0.69915	ENSMUSG00000046841	216197	UB-stalk	E14
Ckap4	-0.0181968	8.99737	0.0392673	0.842953	ENSMUSG00000046841	216197	Nep_Prog_Stromal	E14
Ckap4	0.00622368	9.13147	0.00277786	0.957976	ENSMUSG00000046841	216197	Pod	E14
Ckap4	0.0510388	9.23894	0.388881	0.532958	ENSMUSG00000046841	216197	Cort.Str	E14
Ckap4	0.0529887	9.50029	0.147396	0.701144	ENSMUSG00000046841	216197	Pericyte	E14
Ckap4	0.0560191	9.37706	0.948104	0.330271	ENSMUSG00000046841	216197	Pelvic interstitium	E14
Ckap4	0.0584997	9.2706	0.175796	0.675143	ENSMUSG00000046841	216197	VSMC	E14
Ckap4	0.0613185	8.93313	0.762121	0.382755	ENSMUSG00000046841	216197	RV.SSB	E14
Ckap4	0.0725827	9.03937	0.87641	0.349278	ENSMUSG00000046841	216197	Vasc	E14
Ckap4	0.073771	9.11926	1.05339	0.304855	ENSMUSG00000046841	216197	DT.LoH	E14
Ckap4	0.0840139	9.35411	0.759813	0.383528	ENSMUSG00000046841	216197	Papillary interstitium	E14
Ckap4	0.0895711	8.99134	2.07988	0.149361	ENSMUSG00000046841	216197	NPC.com	E14
Ckap4	0.0900672	9.47609	0.840421	0.359491	ENSMUSG00000046841	216197	Mesangium	E14
Ckap4	0.159663	8.94496	3.39418	0.065636	ENSMUSG00000046841	216197	UB-tip	E14
Ckap4	0.224387	9.09935	10.9732	0.000937365	ENSMUSG00000046841	216197	UB-trunk	E14
Ckap5	-0.253752	8.93517	7.80299	0.00528624	ENSMUSG00000040549	75786	UB-tip	E14
Ckap5	-0.0595286	9.00983	0.158067	0.691067	ENSMUSG00000040549	75786	VSMC	E14
Ckap5	0.108047	9.03884	3.04461	0.0811075	ENSMUSG00000040549	75786	Med.Str	E14
Ckap5	0.189602	8.96344	8.78101	0.0030688	ENSMUSG00000040549	75786	NPC.com	E14
Ckb	-0.264288	9.09789	2.45846	0.11731	ENSMUSG00000001270	12709	Pericyte	E14
Ckb	-0.227724	8.91698	5.05286	0.0247642	ENSMUSG00000001270	12709	Nep_Prog_Stromal	E14
Ckb	-0.101018	9.36214	1.10185	0.294032	ENSMUSG00000001270	12709	Papillary interstitium	E14
Ckb	0.185946	9.18916	6.94977	0.00843316	ENSMUSG00000001270	12709	NPC	E14
Ckb	0.263555	9.5618	2.34857	0.126272	ENSMUSG00000001270	12709	Immune	E14
Cks1b	-0.19647	9.46108	1.55047	0.213872	ENSMUSG00000028044	54124	Immune	E14
Cks1b	-0.159893	9.30233	6.68068	0.0098007	ENSMUSG00000028044	54124	NPC	E14
Cks1b	-0.102427	9.78384	3.06447	0.0801723	ENSMUSG00000028044	54124	Cort.Str	E14
Cks1b	-0.0850008	9.79714	0.568036	0.451301	ENSMUSG00000028044	54124	VSMC	E14
Cks1b	-0.049424	9.52524	0.751809	0.385986	ENSMUSG00000028044	54124	UB-trunk	E14
Cks1b	-0.00881071	9.39067	0.00933868	0.923028	ENSMUSG00000028044	54124	Papillary interstitium	E14
Cks1b	0.00688202	9.67957	0.0233218	0.878632	ENSMUSG00000028044	54124	Pelvic interstitium	E14
Cks1b	0.0517987	9.76518	1.21683	0.270091	ENSMUSG00000028044	54124	Vasc	E14
Cks1b	0.0562367	9.55243	0.366581	0.545007	ENSMUSG00000028044	54124	Mesangium	E14
Cks1b	0.0662021	9.21989	0.0972736	0.755273	ENSMUSG00000028044	54124	UB-stalk	E14
Cks1b	0.0750162	9.80326	2.01999	0.155461	ENSMUSG00000028044	54124	UB-tip	E14
Cks1b	0.115152	9.55734	0.835674	0.360927	ENSMUSG00000028044	54124	Pericyte	E14
Cks1b	0.125864	9.64668	7.2696	0.00706347	ENSMUSG00000028044	54124	RV.SSB	E14
Cks1b	0.125876	9.75457	10.181	0.0014342	ENSMUSG00000028044	54124	NPC.com	E14
Cks1b	0.14338	10.0028	17.8885	2.41217e-05	ENSMUSG00000028044	54124	Med.Str	E14
Cks1b	0.167181	9.51929	5.72914	0.0168367	ENSMUSG00000028044	54124	Nep_Prog_Stromal	E14
Cks1b	0.218142	9.61493	13.3973	0.00025864	ENSMUSG00000028044	54124	DT.LoH	E14
Cks1b	0.235462	9.45925	5.31602	0.0213129	ENSMUSG00000028044	54124	Pod	E14
Cks2	-0.563246	9.39927	8.3754	0.00403389	ENSMUSG00000062248	66197	Immune	E14
Cks2	-0.493534	9.3002	30.7594	3.30238e-08	ENSMUSG00000062248	66197	Cort.Str	E14
Cks2	-0.255481	9.18717	11.5301	0.000695328	ENSMUSG00000062248	66197	UB-trunk	E14
Cks2	-0.152675	9.04888	0.397985	0.528457	ENSMUSG00000062248	66197	UB-stalk	E14
Cks2	-0.111233	9.52651	0.545	0.460622	ENSMUSG00000062248	66197	VSMC	E14
Cks2	-0.0375418	9.58492	0.395656	0.529403	ENSMUSG00000062248	66197	RV.SSB	E14
Cks2	0.00560673	9.53279	0.00756513	0.930698	ENSMUSG00000062248	66197	DT.LoH	E14
Cks2	0.0560278	9.54106	0.80833	0.368702	ENSMUSG00000062248	66197	Vasc	E14
Cks2	0.0610036	9.3477	0.88055	0.348118	ENSMUSG00000062248	66197	Pelvic interstitium	E14
Cks2	0.0703778	9.94426	2.44443	0.118048	ENSMUSG00000062248	66197	Med.Str	E14
Cks2	0.12528	9.84223	3.78372	0.0519512	ENSMUSG00000062248	66197	UB-tip	E14
Cks2	0.137108	9.6187	6.44392	0.0111856	ENSMUSG00000062248	66197	NPC.com	E14
Cks2	0.157494	9.09502	1.57476	0.209803	ENSMUSG00000062248	66197	Mesangium	E14
Cks2	0.202808	9.26002	4.38654	0.0364307	ENSMUSG00000062248	66197	Nep_Prog_Stromal	E14
Cks2	0.37591	9.32585	4.77917	0.0291105	ENSMUSG00000062248	66197	Pericyte	E14
Cks2	0.54426	9.30317	19.4015	1.16103e-05	ENSMUSG00000062248	66197	Pod	E14
Cldn11	0.324486	9.16265	4.22726	0.0401206	ENSMUSG00000037625	18417	Pericyte	E14
Cldn3	0.119722	9.75546	6.25	0.0124821	ENSMUSG00000070473	12739	UB-trunk	E14
Cldn3	0.146713	9.65832	6.36687	0.0117358	ENSMUSG00000070473	12739	UB-tip	E14
Cldn3	0.179438	10.1073	2.02406	0.155529	ENSMUSG00000070473	12739	UB-stalk	E14
Cldn4	0.17369	9.17203	6.53663	0.0106254	ENSMUSG00000047501	12740	UB-trunk	E14
Cldn4	0.335071	9.00592	15.2078	0.000100816	ENSMUSG00000047501	12740	UB-tip	E14
Cldn4	0.46457	9.91821	11.1413	0.000915491	ENSMUSG00000047501	12740	UB-stalk	E14
Cldn5	0.115273	10.3649	2.63128	0.10506	ENSMUSG00000041378	12741	Pod	E14
Cldn5	0.401164	10.1171	52.8537	4.79863e-13	ENSMUSG00000041378	12741	Vasc	E14
Cldn6	-0.182527	9.05941	5.54238	0.0199277	ENSMUSG00000023906	54419	UB-tip	E14
Cldn6	-0.00845501	9.1687	0.0166643	0.897297	ENSMUSG00000023906	54419	UB-trunk	E14
Cldn6	-0.00274772	9.09422	0.00133198	0.97089	ENSMUSG00000023906	54419	DT.LoH	E14
Cldn6	0.423861	9.45261	5.48051	0.0196723	ENSMUSG00000023906	54419	UB-stalk	E14
Cldn7	-0.523175	8.86687	38.4564	6.60077e-10	ENSMUSG00000018569	53624	RV.SSB	E14
Cldn7	0.011766	9.5255	0.040912	0.839729	ENSMUSG00000018569	53624	DT.LoH	E14
Cldn7	0.0240355	9.75929	0.269553	0.603677	ENSMUSG00000018569	53624	UB-trunk	E14
Cldn7	0.0538372	9.68614	0.985686	0.320969	ENSMUSG00000018569	53624	UB-tip	E14
Cldn7	0.173483	10.4737	2.8074	0.0945357	ENSMUSG00000018569	53624	UB-stalk	E14
Cldn8	-0.0602245	8.97123	0.419768	0.517158	ENSMUSG00000050520	54420	UB-tip	E14
Cldn8	-0.025711	9.09314	0.108783	0.741561	ENSMUSG00000050520	54420	UB-trunk	E14
Cldn8	0.020813	9.71119	0.0161191	0.899029	ENSMUSG00000050520	54420	UB-stalk	E14
Clec14a	0.4197	9.12933	32.06	1.66782e-08	ENSMUSG00000045930	66864	Vasc	E14
Clec18a	0.232346	9.13357	14.6996	0.000129408	ENSMUSG00000033633	353287	RV.SSB	E14
Clec4a2	0.522021	9.1178	6.37316	0.0120129	ENSMUSG00000030148	26888	Immune	E14
Clic1	-0.207244	9.54214	5.34145	0.0210056	ENSMUSG00000007041	114584	Pod	E14
Clic1	-0.191672	9.09033	4.75084	0.0294483	ENSMUSG00000007041	114584	UB-tip	E14
Clic1	-0.177634	9.41577	9.9225	0.00165176	ENSMUSG00000007041	114584	UB-trunk	E14
Clic1	-0.146962	9.31002	6.79406	0.00920432	ENSMUSG00000007041	114584	RV.SSB	E14
Clic1	-0.0907529	9.27531	1.84546	0.174468	ENSMUSG00000007041	114584	DT.LoH	E14
Clic1	-0.0887342	9.48665	3.91174	0.0480411	ENSMUSG00000007041	114584	Med.Str	E14
Clic1	-0.0871394	9.85096	1.30587	0.25341	ENSMUSG00000007041	114584	Mesangium	E14
Clic1	-0.0846977	9.26682	1.12884	0.288234	ENSMUSG00000007041	114584	Nep_Prog_Stromal	E14
Clic1	-0.0662048	9.59077	1.03225	0.309752	ENSMUSG00000007041	114584	Cort.Str	E14
Clic1	-0.0607896	9.22721	1.23285	0.266947	ENSMUSG00000007041	114584	NPC.com	E14
Clic1	-0.0384652	9.40046	0.443649	0.505426	ENSMUSG00000007041	114584	NPC	E14
Clic1	0.0981652	9.77398	1.97533	0.160093	ENSMUSG00000007041	114584	Papillary interstitium	E14
Clic1	0.10316	10.2584	7.92783	0.00490663	ENSMUSG00000007041	114584	Vasc	E14
Clic1	0.125851	9.79266	9.27823	0.00233668	ENSMUSG00000007041	114584	Pelvic interstitium	E14
Clic1	0.13848	9.76047	2.32178	0.128038	ENSMUSG00000007041	114584	VSMC	E14
Clic1	0.139241	9.89076	1.83673	0.175738	ENSMUSG00000007041	114584	Pericyte	E14
Clic1	0.26003	10.3672	6.0634	0.0142666	ENSMUSG00000007041	114584	Immune	E14
Clic1	0.282087	10.1668	5.77052	0.0167079	ENSMUSG00000007041	114584	UB-stalk	E14
Clic4	-0.0819493	9.03364	1.59169	0.207211	ENSMUSG00000037242	29876	RV.SSB	E14
Clint1	-0.225986	9.06378	6.94767	0.00845679	ENSMUSG00000006169	216705	Cort.Str	E14
Clint1	-0.175429	9.04085	4.55335	0.0330259	ENSMUSG00000006169	216705	UB-tip	E14
Clint1	-0.175323	9.02811	0.695753	0.404765	ENSMUSG00000006169	216705	Immune	E14
Clint1	-0.167089	9.06267	1.97491	0.16023	ENSMUSG00000006169	216705	Mesangium	E14
Clint1	-0.020491	8.9867	0.0927496	0.760737	ENSMUSG00000006169	216705	RV.SSB	E14
Clint1	-0.0105558	9.12745	0.00358154	0.952294	ENSMUSG00000006169	216705	Pericyte	E14
Clint1	0.0271585	9.04283	0.192057	0.703792	ENSMUSG00000006169	216705	Pelvic interstitium	E14
Clint1	0.0441654	9.09801	0.42253	0.515737	ENSMUSG00000006169	216705	UB-trunk	E14
Clint1	0.0899653	9.06141	0.356029	0.550918	ENSMUSG00000006169	216705	VSMC	E14
Clint1	0.128427	9.15502	0.383262	0.536181	ENSMUSG00000006169	216705	UB-stalk	E14
Clint1	0.199239	9.28912	7.85898	0.00510655	ENSMUSG00000006169	216705	DT.LoH	E14
Clk1	-0.193398	9.10152	3.6118	0.0575644	ENSMUSG00000026034	12747	Papillary interstitium	E14
Clk1	-0.116259	9.12724	0.549809	0.458625	ENSMUSG00000026034	12747	Pericyte	E14
Clk1	0.317611	9.08628	7.19219	0.00743957	ENSMUSG00000026034	12747	Mesangium	E14
Clmp	-0.0559086	9.1182	0.234121	0.628588	ENSMUSG00000032024	71566	Mesangium	E14
Clmp	0.10452	9.20491	0.441786	0.506463	ENSMUSG00000032024	71566	Pericyte	E14
Clmp	0.200027	9.14204	3.93613	0.0474434	ENSMUSG00000032024	71566	Papillary interstitium	E14
Clns1a	-0.158725	9.15046	3.59158	0.0582151	ENSMUSG00000025439	12729	Cort.Str	E14
Clns1a	-0.135476	8.99796	2.62565	0.108941	ENSMUSG00000025439	12729	UB-tip	E14
Clns1a	0.0599033	8.9988	0.631108	0.434506	ENSMUSG00000025439	12729	DT.LoH	E14
Clns1a	0.0738523	9.04621	1.65149	0.198856	ENSMUSG00000025439	12729	Med.Str	E14
Clns1a	0.0742742	8.93751	0.601102	0.438309	ENSMUSG00000025439	12729	Nep_Prog_Stromal	E14
Clns1a	0.0779316	9.04068	1.74722	0.186332	ENSMUSG00000025439	12729	NPC.com	E14
Clns1a	0.0855566	9.06031	1.31228	0.252093	ENSMUSG00000025439	12729	Vasc	E14
Clns1a	0.106137	9.09511	2.5532	0.110196	ENSMUSG00000025439	12729	UB-trunk	E14
Clns1a	0.117964	9.01804	3.4919	0.0617949	ENSMUSG00000025439	12729	RV.SSB	E14
Clns1a	0.128439	9.123	4.10094	0.0429372	ENSMUSG00000025439	12729	Pelvic interstitium	E14
Clns1a	0.129577	9.06899	3.4659	0.06276	ENSMUSG00000025439	12729	NPC	E14
Clns1a	0.144391	9.14072	2.05729	0.15169	ENSMUSG00000025439	12729	Papillary interstitium	E14
Clns1a	0.209972	9.10587	1.7749	0.183177	ENSMUSG00000025439	12729	Pericyte	E14
Clns1a	0.229817	9.09396	2.46184	0.117106	ENSMUSG00000025439	12729	VSMC	E14
Clpp	-0.183358	8.91262	3.64158	0.0617204	ENSMUSG00000002660	53895	Nep_Prog_Stromal	E14
Clpp	-0.078847	8.99277	1.66505	0.197026	ENSMUSG00000002660	53895	NPC.com	E14
Clpp	-0.0424178	9.00267	0.313919	0.575349	ENSMUSG00000002660	53895	DT.LoH	E14
Clpp	-0.00840024	8.92603	0.00779836	0.930558	ENSMUSG00000002660	53895	UB-tip	E14
Clpp	-0.00524119	9.05605	0.00174	0.966735	ENSMUSG00000002660	53895	Mesangium	E14
Clpp	0.000833855	9.02102	0.000248787	0.987417	ENSMUSG00000002660	53895	Vasc	E14
Clpp	0.0131365	8.9613	0.041501	0.839887	ENSMUSG00000002660	53895	RV.SSB	E14
Clpp	0.106211	9.05397	2.22926	0.135541	ENSMUSG00000002660	53895	NPC	E14
Clpp	0.146815	9.00548	4.37493	0.0365707	ENSMUSG00000002660	53895	UB-trunk	E14
Clspn	0.0695293	8.93015	0.527763	0.467669	ENSMUSG00000042489	269582	UB-tip	E14
Clspn	0.0820191	9.00276	1.67772	0.195327	ENSMUSG00000042489	269582	Med.Str	E14
Clspn	0.136089	8.92721	4.13389	0.0421243	ENSMUSG00000042489	269582	NPC.com	E14
Clta	-0.073007	9.84183	0.673048	0.412278	ENSMUSG00000028478	12757	VSMC	E14
Clta	-0.0158852	9.64711	0.130537	0.717909	ENSMUSG00000028478	12757	RV.SSB	E14
Clta	-0.00892808	9.92368	0.0198723	0.88792	ENSMUSG00000028478	12757	Pod	E14
Clta	0.00367163	9.61415	0.00826714	0.927559	ENSMUSG00000028478	12757	NPC.com	E14
Clta	0.00907934	9.62843	0.0328034	0.856294	ENSMUSG00000028478	12757	DT.LoH	E14
Clta	0.0101313	9.62804	0.0643851	0.799712	ENSMUSG00000028478	12757	Med.Str	E14
Clta	0.016781	9.64384	0.0867491	0.768402	ENSMUSG00000028478	12757	Nep_Prog_Stromal	E14
Clta	0.0260125	9.73478	0.36825	0.544014	ENSMUSG00000028478	12757	UB-trunk	E14
Clta	0.0368132	9.93829	1.1095	0.292265	ENSMUSG00000028478	12757	Pelvic interstitium	E14
Clta	0.0510379	9.96284	1.77312	0.183119	ENSMUSG00000028478	12757	Vasc	E14
Clta	0.0771602	9.8844	1.40157	0.236735	ENSMUSG00000028478	12757	Mesangium	E14
Clta	0.0796009	9.46467	1.62642	0.202408	ENSMUSG00000028478	12757	UB-tip	E14
Clta	0.102088	9.98955	3.40402	0.0652367	ENSMUSG00000028478	12757	Papillary interstitium	E14
Clta	0.127397	9.87085	6.5456	0.0105864	ENSMUSG00000028478	12757	Cort.Str	E14
Clta	0.132429	10.8949	1.68279	0.195381	ENSMUSG00000028478	12757	Immune	E14
Clta	0.132623	9.96217	2.465	0.116824	ENSMUSG00000028478	12757	Pericyte	E14
Clta	0.150496	9.88176	13.7958	0.000208107	ENSMUSG00000028478	12757	NPC	E14
Clta	0.186207	9.86921	1.9153	0.167072	ENSMUSG00000028478	12757	UB-stalk	E14
Cltc	-0.0511757	9.06909	0.380244	0.537572	ENSMUSG00000047126	67300	UB-tip	E14
Cltc	0.00275614	9.49067	0.000254898	0.987271	ENSMUSG00000047126	67300	Immune	E14
Cltc	0.0344119	9.06845	0.285107	0.593408	ENSMUSG00000047126	67300	Pelvic interstitium	E14
Cltc	0.0472254	9.10791	0.483036	0.487114	ENSMUSG00000047126	67300	UB-trunk	E14
Cltc	0.075258	9.04054	0.400735	0.526851	ENSMUSG00000047126	67300	Mesangium	E14
Cltc	0.109981	8.98547	2.0796	0.149439	ENSMUSG00000047126	67300	DT.LoH	E14
Cltc	0.15109	9.09534	0.981716	0.322091	ENSMUSG00000047126	67300	Pericyte	E14
Cltc	0.156363	9.02305	4.25488	0.0392421	ENSMUSG00000047126	67300	Vasc	E14
Cltc	0.178212	9.09066	0.641128	0.423732	ENSMUSG00000047126	67300	UB-stalk	E14
Clu	0.181414	9.47208	11.3237	0.000777608	ENSMUSG00000022037	12759	RV.SSB	E14
Clu	0.210328	9.25505	0.961332	0.327387	ENSMUSG00000022037	12759	UB-stalk	E14
Clu	0.493629	9.06635	17.2641	3.50118e-05	ENSMUSG00000022037	12759	Pod	E14
Cmc2	-0.0871863	8.90197	0.933992	0.339378	ENSMUSG00000014633	66531	UB-tip	E14
Cmc2	0.118888	9.06171	4.12684	0.0422958	ENSMUSG00000014633	66531	Med.Str	E14
Cmpk1	-0.0432378	8.91861	0.24463	0.63227	ENSMUSG00000028719	66588	UB-tip	E14
Cmpk1	0.159799	8.98953	7.17354	0.00743887	ENSMUSG00000028719	66588	Med.Str	E14
Cmpk1	0.175619	9.09025	0.769875	0.380838	ENSMUSG00000028719	66588	Immune	E14
Cmpk1	0.203516	9.03408	1.932	0.164994	ENSMUSG00000028719	66588	VSMC	E14
Cmpk1	0.288668	9.06889	20.623	5.78571e-06	ENSMUSG00000028719	66588	Pelvic interstitium	E14
Cmpk1	0.290796	9.12129	3.50688	0.0614982	ENSMUSG00000028719	66588	Pericyte	E14
Cmpk1	0.434613	9.17168	4.44124	0.0356421	ENSMUSG00000028719	66588	UB-stalk	E14
Cmtm3	-0.0954493	9.07812	0.656643	0.417935	ENSMUSG00000031875	68119	Mesangium	E14
Cmtm3	-0.0121422	9.10201	0.0353382	0.8509	ENSMUSG00000031875	68119	Pelvic interstitium	E14
Cmtm3	0.09744	9.16051	0.93681	0.333257	ENSMUSG00000031875	68119	Papillary interstitium	E14
Cmtm3	0.133291	9.10869	3.41668	0.0646603	ENSMUSG00000031875	68119	Vasc	E14
Cmtm3	0.141609	9.09618	0.80265	0.370586	ENSMUSG00000031875	68119	Pericyte	E14
Cmtm7	-0.0654053	9.3602	0.119242	0.730059	ENSMUSG00000032436	102545	Immune	E14
Cmtm7	0.122907	9.18127	1.27398	0.259263	ENSMUSG00000032436	102545	Pod	E14
Cmtm8	0.0569578	9.04103	0.580229	0.446295	ENSMUSG00000041012	70031	Vasc	E14
Cnbp	-0.279665	9.55676	3.42904	0.0648741	ENSMUSG00000030057	12785	Immune	E14
Cnbp	-0.174667	9.67876	2.58109	0.108563	ENSMUSG00000030057	12785	Pericyte	E14
Cnbp	-0.130856	9.52387	2.70972	0.0999503	ENSMUSG00000030057	12785	Papillary interstitium	E14
Cnbp	-0.0952976	9.72485	4.11319	0.0426524	ENSMUSG00000030057	12785	NPC	E14
Cnbp	-0.0893882	9.64565	4.19699	0.0405722	ENSMUSG00000030057	12785	Pelvic interstitium	E14
Cnbp	-0.0375294	9.83993	0.726314	0.394163	ENSMUSG00000030057	12785	Vasc	E14
Cnbp	-0.03751	9.77325	0.963199	0.326465	ENSMUSG00000030057	12785	NPC.com	E14
Cnbp	-0.0358423	9.79204	0.40826	0.522926	ENSMUSG00000030057	12785	Cort.Str	E14
Cnbp	-0.0354502	9.5861	0.35024	0.554072	ENSMUSG00000030057	12785	UB-tip	E14
Cnbp	-0.0105429	9.59849	0.0328066	0.856287	ENSMUSG00000030057	12785	DT.LoH	E14
Cnbp	-0.00286975	9.6116	0.00329866	0.954204	ENSMUSG00000030057	12785	RV.SSB	E14
Cnbp	0.016197	9.56764	0.0344406	0.852809	ENSMUSG00000030057	12785	Mesangium	E14
Cnbp	0.0180044	9.63216	0.14101	0.70731	ENSMUSG00000030057	12785	UB-trunk	E14
Cnbp	0.0300763	9.59838	0.501274	0.478996	ENSMUSG00000030057	12785	Med.Str	E14
Cnbp	0.0323026	9.63672	0.288587	0.591226	ENSMUSG00000030057	12785	Nep_Prog_Stromal	E14
Cnbp	0.0699037	9.63842	0.407867	0.523269	ENSMUSG00000030057	12785	VSMC	E14
Cnbp	0.0864741	9.52819	0.239221	0.625011	ENSMUSG00000030057	12785	UB-stalk	E14
Cnbp	0.183245	9.53631	4.19396	0.0408017	ENSMUSG00000030057	12785	Pod	E14
Cndp2	-0.354396	9.09891	2.4999	0.114568	ENSMUSG00000024644	66054	UB-stalk	E14
Cndp2	-0.0670502	8.92515	0.881073	0.348005	ENSMUSG00000024644	66054	RV.SSB	E14
Cndp2	-0.0214015	9.19444	0.0904174	0.764204	ENSMUSG00000024644	66054	UB-tip	E14
Cndp2	0.0584016	9.17525	0.81733	0.366048	ENSMUSG00000024644	66054	UB-trunk	E14
Cndp2	0.372876	9.08681	3.11984	0.0781875	ENSMUSG00000024644	66054	Immune	E14
Cnih1	0.00991638	9.11052	0.00703305	0.933181	ENSMUSG00000015759	12793	Mesangium	E14
Cnih1	0.0792887	8.97605	1.70951	0.191149	ENSMUSG00000015759	12793	Med.Str	E14
Cnih1	0.114102	9.06392	3.14654	0.0761773	ENSMUSG00000015759	12793	Pelvic interstitium	E14
Cnih1	0.175773	9.03544	5.67692	0.0172648	ENSMUSG00000015759	12793	Vasc	E14
Cnih1	0.198886	9.04762	1.85482	0.173674	ENSMUSG00000015759	12793	VSMC	E14
Cnih4	-0.190529	9.05623	2.5542	0.110309	ENSMUSG00000062169	98417	Mesangium	E14
Cnih4	-0.108814	9.02281	1.79547	0.180858	ENSMUSG00000062169	98417	UB-tip	E14
Cnih4	-0.0735655	9.0389	0.0983553	0.753993	ENSMUSG00000062169	98417	Immune	E14
Cnih4	-0.0665822	8.99461	1.17416	0.278638	ENSMUSG00000062169	98417	NPC.com	E14
Cnih4	-0.012128	9.00241	0.0413692	0.838841	ENSMUSG00000062169	98417	Med.Str	E14
Cnih4	-0.00361864	9.11153	0.00169257	0.967189	ENSMUSG00000062169	98417	Papillary interstitium	E14
Cnih4	0.0233405	8.98675	0.100495	0.751271	ENSMUSG00000062169	98417	DT.LoH	E14
Cnih4	0.068814	9.0718	1.01245	0.314413	ENSMUSG00000062169	98417	UB-trunk	E14
Cnih4	0.0774148	9.00891	1.45391	0.228024	ENSMUSG00000062169	98417	RV.SSB	E14
Cnih4	0.119371	9.09348	0.72059	0.396248	ENSMUSG00000062169	98417	VSMC	E14
Cnih4	0.140672	9.03767	1.48989	0.222492	ENSMUSG00000062169	98417	Pod	E14
Cnih4	0.144012	9.0758	5.04691	0.0247337	ENSMUSG00000062169	98417	Pelvic interstitium	E14
Cnih4	0.195973	9.05236	6.93581	0.00850136	ENSMUSG00000062169	98417	Vasc	E14
Cnih4	0.205559	9.19314	0.979149	0.322949	ENSMUSG00000062169	98417	UB-stalk	E14
Cnih4	0.23609	9.07726	2.30851	0.129083	ENSMUSG00000062169	98417	Pericyte	E14
Cnn2	-0.0545162	9.1555	0.412867	0.52059	ENSMUSG00000004665	12798	Cort.Str	E14
Cnn2	-0.0300072	9.20695	0.267027	0.605371	ENSMUSG00000004665	12798	Med.Str	E14
Cnn2	-0.0268874	9.0964	0.0497492	0.823545	ENSMUSG00000004665	12798	Mesangium	E14
Cnn2	0.1652	9.39876	3.0029	0.0833234	ENSMUSG00000004665	12798	Papillary interstitium	E14
Cnn2	0.167735	9.4239	8.34381	0.00389442	ENSMUSG00000004665	12798	Pelvic interstitium	E14
Cnn2	0.239973	9.1415	10.7121	0.00107902	ENSMUSG00000004665	12798	Vasc	E14
Cnn2	0.252565	9.45361	4.21251	0.0405082	ENSMUSG00000004665	12798	VSMC	E14
Cnn2	0.372436	9.38096	6.45581	0.0112568	ENSMUSG00000004665	12798	Pericyte	E14
Cnn3	-0.0500347	9.17809	0.570069	0.4503	ENSMUSG00000053931	71994	NPC	E14
Cnn3	-0.0377511	9.6478	0.184894	0.667291	ENSMUSG00000053931	71994	Mesangium	E14
Cnn3	-0.0216583	9.11338	0.133798	0.714554	ENSMUSG00000053931	71994	NPC.com	E14
Cnn3	0.0185453	9.51582	0.0764851	0.782147	ENSMUSG00000053931	71994	Cort.Str	E14
Cnn3	0.0527566	9.09146	0.50012	0.479531	ENSMUSG00000053931	71994	DT.LoH	E14
Cnn3	0.0544279	9.23787	0.768013	0.380916	ENSMUSG00000053931	71994	UB-trunk	E14
Cnn3	0.0580666	9.06537	0.511206	0.474735	ENSMUSG00000053931	71994	UB-tip	E14
Cnn3	0.0648166	9.38303	1.85868	0.172879	ENSMUSG00000053931	71994	Med.Str	E14
Cnn3	0.0707125	9.17195	0.710432	0.399467	ENSMUSG00000053931	71994	Nep_Prog_Stromal	E14
Cnn3	0.0995079	9.61094	3.48126	0.062186	ENSMUSG00000053931	71994	Vasc	E14
Cnn3	0.142997	9.55968	1.65076	0.199291	ENSMUSG00000053931	71994	VSMC	E14
Cnn3	0.164003	9.53179	10.6667	0.00110162	ENSMUSG00000053931	71994	Pelvic interstitium	E14
Cnn3	0.169882	9.54701	4.14524	0.041929	ENSMUSG00000053931	71994	Papillary interstitium	E14
Cnn3	0.171157	9.10445	6.98881	0.00825689	ENSMUSG00000053931	71994	RV.SSB	E14
Cnn3	0.245762	9.4659	6.98277	0.00834494	ENSMUSG00000053931	71994	Pod	E14
Cnn3	0.290335	9.34989	2.20123	0.138612	ENSMUSG00000053931	71994	UB-stalk	E14
Cnn3	0.311079	9.55399	6.08665	0.0138402	ENSMUSG00000053931	71994	Pericyte	E14
Cnot6l	0.0210926	8.98179	0.0875819	0.767305	ENSMUSG00000034724	231464	DT.LoH	E14
Cnpy2	-0.121382	9.26755	3.81518	0.0509028	ENSMUSG00000025381	56530	Vasc	E14
Cnpy2	-0.104433	9.25656	0.382193	0.536821	ENSMUSG00000025381	56530	Immune	E14
Cnpy2	-0.0994735	9.6844	0.739413	0.39012	ENSMUSG00000025381	56530	Pericyte	E14
Cnpy2	-0.0204909	9.21991	0.143699	0.704659	ENSMUSG00000025381	56530	NPC.com	E14
Cnpy2	-0.0139662	9.41148	0.0130196	0.909189	ENSMUSG00000025381	56530	VSMC	E14
Cnpy2	-0.0043932	9.60107	0.000638741	0.979848	ENSMUSG00000025381	56530	UB-stalk	E14
Cnpy2	0.0188469	9.53431	0.147083	0.701363	ENSMUSG00000025381	56530	Pelvic interstitium	E14
Cnpy2	0.0278723	9.32739	0.175773	0.675095	ENSMUSG00000025381	56530	UB-tip	E14
Cnpy2	0.030067	9.20362	0.145694	0.702752	ENSMUSG00000025381	56530	Nep_Prog_Stromal	E14
Cnpy2	0.0677949	9.34157	1.24282	0.265032	ENSMUSG00000025381	56530	NPC	E14
Cnpy2	0.0754079	9.39302	0.613466	0.433652	ENSMUSG00000025381	56530	Pod	E14
Cnpy2	0.0842755	9.54023	2.79181	0.0948705	ENSMUSG00000025381	56530	UB-trunk	E14
Cnpy2	0.0874991	9.2813	2.76688	0.096368	ENSMUSG00000025381	56530	RV.SSB	E14
Cnpy2	0.0927156	9.30614	3.36013	0.0668915	ENSMUSG00000025381	56530	Med.Str	E14
Cnpy2	0.165358	9.59782	4.36677	0.0368162	ENSMUSG00000025381	56530	Papillary interstitium	E14
Cnpy2	0.18263	9.41219	9.53412	0.00204505	ENSMUSG00000025381	56530	DT.LoH	E14
Cnpy2	0.188218	9.55324	8.15404	0.0043402	ENSMUSG00000025381	56530	Cort.Str	E14
Cnpy2	0.237739	9.61728	7.44346	0.00647536	ENSMUSG00000025381	56530	Mesangium	E14
Cntfr	0.270354	9.06218	5.54644	0.0186907	ENSMUSG00000028444	12804	Pod	E14
Coa3	-0.0334381	9.3702	0.363049	0.546871	ENSMUSG00000017188	52469	UB-trunk	E14
Coa3	-0.0268374	9.0148	0.087199	0.767819	ENSMUSG00000017188	52469	Nep_Prog_Stromal	E14
Coa3	-0.0108911	9.516	0.00403631	0.949372	ENSMUSG00000017188	52469	UB-stalk	E14
Coa3	-0.00587713	9.37562	0.00881472	0.925209	ENSMUSG00000017188	52469	DT.LoH	E14
Coa3	-0.000388281	9.36983	1.72597e-05	0.996686	ENSMUSG00000017188	52469	Vasc	E14
Coa3	0.0211618	9.07003	0.132146	0.716244	ENSMUSG00000017188	52469	NPC.com	E14
Coa3	0.0253321	9.10765	0.139452	0.708857	ENSMUSG00000017188	52469	NPC	E14
Coa3	0.0275767	9.28386	0.133672	0.714693	ENSMUSG00000017188	52469	Cort.Str	E14
Coa3	0.034351	9.12426	0.322105	0.5704	ENSMUSG00000017188	52469	RV.SSB	E14
Coa3	0.0343894	9.23012	0.101562	0.750023	ENSMUSG00000017188	52469	Pod	E14
Coa3	0.0583846	9.28078	0.116952	0.732562	ENSMUSG00000017188	52469	Immune	E14
Coa3	0.0674403	9.25645	0.263293	0.608033	ENSMUSG00000017188	52469	VSMC	E14
Coa3	0.0788379	9.35857	1.96954	0.160587	ENSMUSG00000017188	52469	Pelvic interstitium	E14
Coa3	0.0990112	9.26753	1.99191	0.158361	ENSMUSG00000017188	52469	UB-tip	E14
Coa3	0.104392	9.18213	3.77166	0.052221	ENSMUSG00000017188	52469	Med.Str	E14
Coa3	0.136437	9.25896	1.85525	0.173381	ENSMUSG00000017188	52469	Papillary interstitium	E14
Coa3	0.185052	9.24522	2.70088	0.100599	ENSMUSG00000017188	52469	Mesangium	E14
Coa3	0.272016	9.34119	3.39951	0.0656052	ENSMUSG00000017188	52469	Pericyte	E14
Col14a1	-0.268462	9.02592	4.3456	0.0373511	ENSMUSG00000022371	12818	Mesangium	E14
Col14a1	-0.201354	9.32756	1.73973	0.18757	ENSMUSG00000022371	12818	Pericyte	E14
Col18a1	-0.256369	9.02704	12.6271	0.00038715	ENSMUSG00000001435	12822	UB-trunk	E14
Col18a1	-0.241693	8.89835	6.81806	0.00911938	ENSMUSG00000001435	12822	UB-tip	E14
Col18a1	-0.183843	9.20346	3.04111	0.0813874	ENSMUSG00000001435	12822	Papillary interstitium	E14
Col18a1	-0.0684271	9.06374	0.74708	0.387508	ENSMUSG00000001435	12822	DT.LoH	E14
Col18a1	0.0363836	9.20788	0.222201	0.637409	ENSMUSG00000001435	12822	Vasc	E14
Col18a1	0.120809	9.80456	0.608648	0.435714	ENSMUSG00000001435	12822	UB-stalk	E14
Col1a1	-0.102695	9.18272	1.2043	0.272681	ENSMUSG00000001506	12842	Nep_Prog_Stromal	E14
Col1a1	-0.00259876	9.43933	0.00151037	0.969002	ENSMUSG00000001506	12842	Med.Str	E14
Col1a1	0.0157887	10.9994	0.058645	0.808699	ENSMUSG00000001506	12842	Mesangium	E14
Col1a1	0.0837073	9.91483	2.55772	0.109849	ENSMUSG00000001506	12842	Pelvic interstitium	E14
Col1a1	0.109042	9.5277	2.30875	0.128803	ENSMUSG00000001506	12842	Cort.Str	E14
Col1a1	0.17087	9.91138	5.68633	0.0172225	ENSMUSG00000001506	12842	Papillary interstitium	E14
Col1a1	0.2664	9.30043	2.88901	0.0896419	ENSMUSG00000001506	12842	VSMC	E14
Col1a1	0.329813	10.8219	14.7355	0.00013399	ENSMUSG00000001506	12842	Pericyte	E14
Col1a2	-0.796601	9.22935	33.0325	1.1684e-08	ENSMUSG00000029661	12843	Pod	E14
Col1a2	-0.310846	9.59087	33.0433	9.91495e-09	ENSMUSG00000029661	12843	Med.Str	E14
Col1a2	-0.205726	9.15953	5.62455	0.0178034	ENSMUSG00000029661	12843	Cort.Str	E14
Col1a2	-0.148553	10.6674	3.38573	0.0660513	ENSMUSG00000029661	12843	Mesangium	E14
Col1a2	-0.11247	9.20733	1.2802	0.258085	ENSMUSG00000029661	12843	Nep_Prog_Stromal	E14
Col1a2	0.0775881	10.3448	2.00476	0.157016	ENSMUSG00000029661	12843	Papillary interstitium	E14
Col1a2	0.1061	10.1932	6.29346	0.0121645	ENSMUSG00000029661	12843	Pelvic interstitium	E14
Col1a2	0.298373	9.68795	5.86494	0.0157052	ENSMUSG00000029661	12843	VSMC	E14
Col1a2	0.337798	10.5517	14.1405	0.000182683	ENSMUSG00000029661	12843	Pericyte	E14
Col23a1	-0.205057	9.34784	4.53633	0.0333467	ENSMUSG00000063564	237759	Papillary interstitium	E14
Col23a1	-0.153108	9.33755	0.985826	0.321081	ENSMUSG00000063564	237759	Pericyte	E14
Col26a1	0.017676	9.11401	0.0459876	0.83022	ENSMUSG00000004415	140709	Cort.Str	E14
Col26a1	0.132495	9.12967	1.27598	0.258912	ENSMUSG00000004415	140709	Mesangium	E14
Col3a1	-0.224365	9.61635	19.1437	1.25359e-05	ENSMUSG00000026043	12825	Med.Str	E14
Col3a1	-0.151639	9.18346	2.55989	0.109866	ENSMUSG00000026043	12825	Nep_Prog_Stromal	E14
Col3a1	0.027861	9.29908	0.123215	0.72561	ENSMUSG00000026043	12825	Cort.Str	E14
Col3a1	0.0498862	10.733	0.479172	0.488954	ENSMUSG00000026043	12825	Mesangium	E14
Col3a1	0.181032	10.1311	14.9311	0.000113586	ENSMUSG00000026043	12825	Pelvic interstitium	E14
Col3a1	0.255917	10.3452	5.96841	0.0147911	ENSMUSG00000026043	12825	Pericyte	E14
Col3a1	0.267233	10.2105	17.6118	2.86964e-05	ENSMUSG00000026043	12825	Papillary interstitium	E14
Col3a1	0.401033	9.82603	10.6195	0.00117454	ENSMUSG00000026043	12825	VSMC	E14
Col4a1	-0.411168	8.95714	35.5661	2.75207e-09	ENSMUSG00000031502	12826	Med.Str	E14
Col4a1	-0.394551	8.905	19.087	1.52841e-05	ENSMUSG00000031502	12826	UB-tip	E14
Col4a1	-0.353841	9.04736	25.4599	4.83703e-07	ENSMUSG00000031502	12826	UB-trunk	E14
Col4a1	-0.12581	9.18609	4.21437	0.0401941	ENSMUSG00000031502	12826	RV.SSB	E14
Col4a1	-0.107458	9.06536	2.06342	0.15103	ENSMUSG00000031502	12826	DT.LoH	E14
Col4a1	-0.0636457	9.31921	0.954565	0.328629	ENSMUSG00000031502	12826	Pelvic interstitium	E14
Col4a1	0.0518165	9.51644	0.606598	0.436146	ENSMUSG00000031502	12826	Vasc	E14
Col4a1	0.112743	9.06599	0.257709	0.611951	ENSMUSG00000031502	12826	UB-stalk	E14
Col4a1	0.173028	9.66801	4.39644	0.0361827	ENSMUSG00000031502	12826	Papillary interstitium	E14
Col4a1	0.178418	9.27877	2.6482	0.103949	ENSMUSG00000031502	12826	Pod	E14
Col4a1	0.191055	9.87632	2.93377	0.0871995	ENSMUSG00000031502	12826	VSMC	E14
Col4a2	-0.188058	9.16852	8.13319	0.00437237	ENSMUSG00000031503	12827	Pelvic interstitium	E14
Col4a2	-0.0360905	9.296	0.28561	0.593096	ENSMUSG00000031503	12827	Vasc	E14
Col4a2	-0.0220495	9.19174	0.0399842	0.841548	ENSMUSG00000031503	12827	Pod	E14
Col4a2	0.18075	9.38827	3.67943	0.0552792	ENSMUSG00000031503	12827	Papillary interstitium	E14
Col4a2	0.207414	9.46006	2.57825	0.108804	ENSMUSG00000031503	12827	VSMC	E14
Col5a1	-0.206333	9.1201	2.91925	0.0878306	ENSMUSG00000026837	12831	Mesangium	E14
Col5a1	0.00808771	9.12072	0.00188628	0.965369	ENSMUSG00000026837	12831	Pericyte	E14
Col5a2	-0.0392219	9.39204	0.134931	0.713449	ENSMUSG00000026042	12832	Mesangium	E14
Col6a1	0.0733202	9.2353	0.228054	0.633108	ENSMUSG00000001119	12833	Pericyte	E14
Col6a1	0.093203	9.20733	0.651852	0.419638	ENSMUSG00000001119	12833	Mesangium	E14
Col9a1	0.202632	9.16168	1.53489	0.215763	ENSMUSG00000026147	12839	Pericyte	E14
Commd1	-0.0751718	9.19326	0.157284	0.691904	ENSMUSG00000051355	17846	Immune	E14
Commd1	-0.0487295	9.22632	0.190591	0.662517	ENSMUSG00000051355	17846	Mesangium	E14
Commd1	-0.00603889	9.17553	0.00834781	0.927209	ENSMUSG00000051355	17846	UB-trunk	E14
Commd1	0.00206668	9.0635	0.0007432	0.978272	ENSMUSG00000051355	17846	UB-tip	E14
Commd1	0.0194895	9.26925	0.0621	0.803232	ENSMUSG00000051355	17846	Cort.Str	E14
Commd1	0.0379008	9.18425	0.119868	0.729243	ENSMUSG00000051355	17846	Pod	E14
Commd1	0.0382857	9.24129	0.564146	0.452653	ENSMUSG00000051355	17846	Med.Str	E14
Commd1	0.0552342	9.14152	0.607502	0.435824	ENSMUSG00000051355	17846	DT.LoH	E14
Commd1	0.0586525	9.05063	0.44043	0.507041	ENSMUSG00000051355	17846	Nep_Prog_Stromal	E14
Commd1	0.0595441	9.1194	0.769162	0.380558	ENSMUSG00000051355	17846	NPC	E14
Commd1	0.0734944	9.17656	0.120127	0.729061	ENSMUSG00000051355	17846	UB-stalk	E14
Commd1	0.0769638	9.25459	1.34792	0.245753	ENSMUSG00000051355	17846	Vasc	E14
Commd1	0.101441	9.06695	2.76106	0.0967183	ENSMUSG00000051355	17846	RV.SSB	E14
Commd1	0.102014	9.08543	3.15918	0.0756066	ENSMUSG00000051355	17846	NPC.com	E14
Commd1	0.123896	9.33913	4.58289	0.0323635	ENSMUSG00000051355	17846	Pelvic interstitium	E14
Commd1	0.144866	9.26046	1.13728	0.286605	ENSMUSG00000051355	17846	VSMC	E14
Commd1	0.255784	9.24601	6.61521	0.0102076	ENSMUSG00000051355	17846	Papillary interstitium	E14
Commd1	0.364238	9.26463	5.76795	0.0165603	ENSMUSG00000051355	17846	Pericyte	E14
Commd2	-0.0112648	8.92974	0.0143919	0.906625	ENSMUSG00000036513	52245	UB-tip	E14
Commd2	0.0500073	9.0109	0.0680322	0.835107	ENSMUSG00000036513	52245	Immune	E14
Commd2	0.0645538	8.98584	0.972189	0.324237	ENSMUSG00000036513	52245	RV.SSB	E14
Commd2	0.204168	9.01457	8.33717	0.00391714	ENSMUSG00000036513	52245	UB-trunk	E14
Commd2	0.303144	9.09823	8.96066	0.00280413	ENSMUSG00000036513	52245	Papillary interstitium	E14
Commd3	-0.168226	9.19974	1.11917	0.290434	ENSMUSG00000051154	12238	Pericyte	E14
Commd3	-0.113899	9.00632	1.48508	0.223218	ENSMUSG00000051154	12238	Nep_Prog_Stromal	E14
Commd3	-0.0506835	9.03586	0.447255	0.50372	ENSMUSG00000051154	12238	DT.LoH	E14
Commd3	-0.0312465	9.1682	0.222802	0.636953	ENSMUSG00000051154	12238	NPC	E14
Commd3	-0.0273372	9.02029	0.128376	0.720153	ENSMUSG00000051154	12238	Vasc	E14
Commd3	-0.0100292	9.03315	0.0149407	0.902733	ENSMUSG00000051154	12238	UB-tip	E14
Commd3	0.0240551	9.10062	0.0227708	0.880099	ENSMUSG00000051154	12238	VSMC	E14
Commd3	0.0481653	9.1804	0.193446	0.660149	ENSMUSG00000051154	12238	Pod	E14
Commd3	0.0635211	8.9932	0.937434	0.333039	ENSMUSG00000051154	12238	RV.SSB	E14
Commd3	0.0678673	9.23076	0.45338	0.500839	ENSMUSG00000051154	12238	Papillary interstitium	E14
Commd3	0.101193	9.0499	2.92556	0.0872949	ENSMUSG00000051154	12238	NPC.com	E14
Commd3	0.119991	9.06906	4.22551	0.0399067	ENSMUSG00000051154	12238	Med.Str	E14
Commd3	0.125096	9.16467	3.74343	0.0531269	ENSMUSG00000051154	12238	UB-trunk	E14
Commd3	0.156812	9.18562	3.55053	0.0596691	ENSMUSG00000051154	12238	Cort.Str	E14
Commd3	0.181648	9.21074	8.40003	0.0037761	ENSMUSG00000051154	12238	Pelvic interstitium	E14
Commd3	0.246613	9.13532	4.45199	0.0351019	ENSMUSG00000051154	12238	Mesangium	E14
Commd3	0.328975	9.09535	2.24429	0.134821	ENSMUSG00000051154	12238	UB-stalk	E14
Commd3	0.495694	9.09943	6.28627	0.0126053	ENSMUSG00000051154	12238	Immune	E14
Commd4	0.450349	9.00279	5.01237	0.0257743	ENSMUSG00000032299	66199	Immune	E14
Commd7	0.170816	9.0504	5.30314	0.0213697	ENSMUSG00000056941	99311	Vasc	E14
Commd8	0.162134	8.98661	0.616286	0.432944	ENSMUSG00000029213	27784	Immune	E14
Comt	0.0777252	9.08972	0.143521	0.705027	ENSMUSG00000000326	12846	Immune	E14
Comt	0.103278	9.10129	1.0388	0.308267	ENSMUSG00000000326	12846	Papillary interstitium	E14
Copa	0.0424427	9.11998	0.0706097	0.790523	ENSMUSG00000026553	12847	Pericyte	E14
Copb1	-0.189463	8.88698	3.54027	0.0601349	ENSMUSG00000030754	70349	Nep_Prog_Stromal	E14
Copb1	-0.125974	8.97908	2.563	0.109551	ENSMUSG00000030754	70349	DT.LoH	E14
Copb1	0.0170248	9.0002	0.0811207	0.775804	ENSMUSG00000030754	70349	Med.Str	E14
Copb1	0.0552235	9.09914	0.140692	0.707711	ENSMUSG00000030754	70349	VSMC	E14
Copb1	0.0554509	9.16512	0.226048	0.634571	ENSMUSG00000030754	70349	Mesangium	E14
Copb1	0.0774282	9.08776	0.838966	0.359802	ENSMUSG00000030754	70349	Cort.Str	E14
Copb1	0.0865588	9.14962	0.627227	0.428543	ENSMUSG00000030754	70349	Pod	E14
Copb1	0.0949184	9.19937	0.35814	0.54972	ENSMUSG00000030754	70349	Pericyte	E14
Copb1	0.125679	9.15806	3.81301	0.0509377	ENSMUSG00000030754	70349	Pelvic interstitium	E14
Copb1	0.365982	9.15885	12.8089	0.00035607	ENSMUSG00000030754	70349	Papillary interstitium	E14
Copb2	-0.124105	9.03152	0.32737	0.567567	ENSMUSG00000032458	50797	Immune	E14
Copb2	-0.0676032	9.15946	0.221455	0.638084	ENSMUSG00000032458	50797	VSMC	E14
Copb2	-0.035431	9.27144	0.104474	0.746591	ENSMUSG00000032458	50797	Mesangium	E14
Copb2	-0.0234851	9.11065	0.0114178	0.914953	ENSMUSG00000032458	50797	UB-stalk	E14
Copb2	-0.0137185	8.93059	0.022609	0.8805	ENSMUSG00000032458	50797	UB-tip	E14
Copb2	0.0241318	9.04901	0.103853	0.747288	ENSMUSG00000032458	50797	DT.LoH	E14
Copb2	0.0347298	8.98804	0.309832	0.577827	ENSMUSG00000032458	50797	NPC.com	E14
Copb2	0.0402244	9.07428	0.486201	0.485681	ENSMUSG00000032458	50797	Med.Str	E14
Copb2	0.0643906	9.16868	0.349665	0.554423	ENSMUSG00000032458	50797	Pod	E14
Copb2	0.0768785	9.03875	0.992537	0.319221	ENSMUSG00000032458	50797	Vasc	E14
Copb2	0.0830088	9.06562	1.45505	0.227832	ENSMUSG00000032458	50797	UB-trunk	E14
Copb2	0.0990461	9.24065	0.979465	0.322492	ENSMUSG00000032458	50797	Papillary interstitium	E14
Copb2	0.10571	9.26295	2.9389	0.0865604	ENSMUSG00000032458	50797	Pelvic interstitium	E14
Copb2	0.14829	8.98058	5.03169	0.0249809	ENSMUSG00000032458	50797	RV.SSB	E14
Copb2	0.161134	8.94318	2.80249	0.0943756	ENSMUSG00000032458	50797	Nep_Prog_Stromal	E14
Copb2	0.164729	9.07384	5.48357	0.0192717	ENSMUSG00000032458	50797	NPC	E14
Copb2	0.184179	9.20089	5.06564	0.0245113	ENSMUSG00000032458	50797	Cort.Str	E14
Copb2	0.283167	9.31314	3.67077	0.0557496	ENSMUSG00000032458	50797	Pericyte	E14
Cope	-0.177545	9.14624	1.45228	0.228581	ENSMUSG00000055681	59042	VSMC	E14
Cope	-0.125486	9.1145	0.381045	0.537433	ENSMUSG00000055681	59042	Immune	E14
Cope	-0.122622	8.92692	1.90968	0.169342	ENSMUSG00000055681	59042	UB-tip	E14
Cope	-0.105952	9.15459	0.222392	0.637455	ENSMUSG00000055681	59042	UB-stalk	E14
Cope	-0.0548968	9.26687	0.248978	0.617902	ENSMUSG00000055681	59042	Mesangium	E14
Cope	-0.0440072	9.23287	0.192326	0.661051	ENSMUSG00000055681	59042	Papillary interstitium	E14
Cope	-0.0399952	8.96748	0.181059	0.67054	ENSMUSG00000055681	59042	Nep_Prog_Stromal	E14
Cope	-0.0209946	9.01325	0.121143	0.727824	ENSMUSG00000055681	59042	NPC.com	E14
Cope	-0.017264	9.2918	0.0115607	0.914404	ENSMUSG00000055681	59042	Pericyte	E14
Cope	0.0295559	9.10194	0.14651	0.701926	ENSMUSG00000055681	59042	Vasc	E14
Cope	0.0344751	9.19468	0.294578	0.587337	ENSMUSG00000055681	59042	Pelvic interstitium	E14
Cope	0.0412195	9.17679	0.249968	0.617152	ENSMUSG00000055681	59042	Cort.Str	E14
Cope	0.0556884	9.09008	0.682476	0.408813	ENSMUSG00000055681	59042	UB-trunk	E14
Cope	0.0732289	8.98794	1.29602	0.255058	ENSMUSG00000055681	59042	RV.SSB	E14
Cope	0.0921814	9.05108	2.45105	0.117551	ENSMUSG00000055681	59042	Med.Str	E14
Cope	0.10693	9.12604	2.4951	0.114323	ENSMUSG00000055681	59042	NPC	E14
Cope	0.109489	9.19005	0.987928	0.320465	ENSMUSG00000055681	59042	Pod	E14
Cope	0.119196	9.05313	2.65262	0.10354	ENSMUSG00000055681	59042	DT.LoH	E14
Cops3	-0.129057	9.14708	0.652669	0.419413	ENSMUSG00000019373	26572	Pericyte	E14
Cops3	-0.0297225	9.16893	0.089364	0.765029	ENSMUSG00000019373	26572	Papillary interstitium	E14
Cops3	-0.0182805	9.09715	0.0258277	0.872353	ENSMUSG00000019373	26572	Mesangium	E14
Cops3	-0.0036467	8.99591	0.00155048	0.968597	ENSMUSG00000019373	26572	Nep_Prog_Stromal	E14
Cops3	0.00720761	9.02327	0.00777342	0.929751	ENSMUSG00000019373	26572	Vasc	E14
Cops3	0.0575629	9.11135	0.257592	0.61188	ENSMUSG00000019373	26572	Pod	E14
Cops3	0.075067	9.05931	0.856325	0.354927	ENSMUSG00000019373	26572	UB-tip	E14
Cops3	0.0776287	9.19749	0.87896	0.348598	ENSMUSG00000019373	26572	Cort.Str	E14
Cops3	0.0804418	9.05085	1.63761	0.200781	ENSMUSG00000019373	26572	RV.SSB	E14
Cops3	0.100229	9.13208	2.21116	0.137137	ENSMUSG00000019373	26572	NPC	E14
Cops3	0.130001	9.07527	0.346075	0.556643	ENSMUSG00000019373	26572	UB-stalk	E14
Cops3	0.13256	9.10451	3.37555	0.0663213	ENSMUSG00000019373	26572	DT.LoH	E14
Cops3	0.181848	9.08111	9.88623	0.00168142	ENSMUSG00000019373	26572	Med.Str	E14
Cops3	0.192621	9.17022	8.99144	0.00273206	ENSMUSG00000019373	26572	Pelvic interstitium	E14
Cops3	0.209124	9.07695	9.34883	0.0022546	ENSMUSG00000019373	26572	UB-trunk	E14
Cops3	0.230148	9.09266	16.19	5.87742e-05	ENSMUSG00000019373	26572	NPC.com	E14
Cops3	0.241142	9.12417	2.86121	0.0911961	ENSMUSG00000019373	26572	VSMC	E14
Cops4	-0.17071	9.06901	0.648523	0.42117	ENSMUSG00000035297	26891	Immune	E14
Cops4	-0.0797861	9.18681	0.309352	0.57826	ENSMUSG00000035297	26891	VSMC	E14
Cops4	-0.0651889	9.17504	0.326912	0.567608	ENSMUSG00000035297	26891	Mesangium	E14
Cops4	-0.0316718	9.23103	0.102453	0.748951	ENSMUSG00000035297	26891	Papillary interstitium	E14
Cops4	-0.0174675	9.10237	0.0615813	0.804034	ENSMUSG00000035297	26891	NPC	E14
Cops4	-0.00228983	9.02317	0.000977344	0.975063	ENSMUSG00000035297	26891	RV.SSB	E14
Cops4	0.000456139	9.07852	0.000145501	0.990377	ENSMUSG00000035297	26891	DT.LoH	E14
Cops4	0.0373704	9.03971	0.2172	0.641254	ENSMUSG00000035297	26891	UB-tip	E14
Cops4	0.05556	9.08515	0.948087	0.330289	ENSMUSG00000035297	26891	NPC.com	E14
Cops4	0.0592444	9.02555	0.437299	0.508555	ENSMUSG00000035297	26891	Nep_Prog_Stromal	E14
Cops4	0.0762157	9.26495	1.5851	0.208114	ENSMUSG00000035297	26891	Pelvic interstitium	E14
Cops4	0.0997133	9.11165	1.80467	0.179273	ENSMUSG00000035297	26891	Vasc	E14
Cops4	0.121293	9.10094	0.322173	0.570592	ENSMUSG00000035297	26891	UB-stalk	E14
Cops4	0.125677	9.14126	5.37236	0.020525	ENSMUSG00000035297	26891	Med.Str	E14
Cops4	0.12761	9.16777	1.39619	0.237613	ENSMUSG00000035297	26891	Pod	E14
Cops4	0.180065	9.12791	7.35666	0.00672667	ENSMUSG00000035297	26891	UB-trunk	E14
Cops4	0.206292	9.26216	6.72621	0.00956894	ENSMUSG00000035297	26891	Cort.Str	E14
Cops4	0.224534	9.21155	2.17716	0.140487	ENSMUSG00000035297	26891	Pericyte	E14
Cops5	-0.433885	9.08776	4.30931	0.0386102	ENSMUSG00000025917	26754	Immune	E14
Cops5	-0.0983038	8.98932	1.32138	0.250539	ENSMUSG00000025917	26754	UB-tip	E14
Cops5	0.0223489	9.15547	0.0754722	0.783558	ENSMUSG00000025917	26754	Cort.Str	E14
Cops5	0.083742	9.13159	0.534402	0.464929	ENSMUSG00000025917	26754	Mesangium	E14
Cops5	0.121674	9.16899	0.33296	0.564214	ENSMUSG00000025917	26754	UB-stalk	E14
Cops5	0.123125	9.04473	4.50207	0.0339353	ENSMUSG00000025917	26754	Med.Str	E14
Cops5	0.124927	9.12886	3.4112	0.0648696	ENSMUSG00000025917	26754	NPC	E14
Cops5	0.13938	9.16977	0.809999	0.368406	ENSMUSG00000025917	26754	Pericyte	E14
Cops5	0.141591	9.18777	1.90199	0.168064	ENSMUSG00000025917	26754	Papillary interstitium	E14
Cops5	0.143462	8.91606	2.26869	0.135029	ENSMUSG00000025917	26754	Nep_Prog_Stromal	E14
Cops5	0.148784	9.08356	3.92228	0.047761	ENSMUSG00000025917	26754	Vasc	E14
Cops5	0.158251	9.11259	5.71304	0.0169121	ENSMUSG00000025917	26754	UB-trunk	E14
Cops5	0.160151	9.01726	6.47506	0.0110037	ENSMUSG00000025917	26754	RV.SSB	E14
Cops5	0.18595	9.15978	2.99682	0.0837045	ENSMUSG00000025917	26754	Pod	E14
Cops5	0.224479	9.1402	2.48354	0.115507	ENSMUSG00000025917	26754	VSMC	E14
Cops5	0.248539	9.05115	11.6033	0.000671609	ENSMUSG00000025917	26754	DT.LoH	E14
Cops5	0.259018	9.05629	19.3807	1.10987e-05	ENSMUSG00000025917	26754	NPC.com	E14
Cops5	0.268418	9.17236	18.0467	2.21312e-05	ENSMUSG00000025917	26754	Pelvic interstitium	E14
Cops6	-0.0929984	9.37916	0.419054	0.517605	ENSMUSG00000019494	26893	Pericyte	E14
Cops6	-0.0758294	9.24103	0.119451	0.729794	ENSMUSG00000019494	26893	UB-stalk	E14
Cops6	-0.000881014	9.09091	0.000110516	0.991614	ENSMUSG00000019494	26893	UB-tip	E14
Cops6	0.0227855	9.29471	0.125054	0.723646	ENSMUSG00000019494	26893	Vasc	E14
Cops6	0.0311145	9.32792	0.0565336	0.812133	ENSMUSG00000019494	26893	VSMC	E14
Cops6	0.0455258	9.04138	0.531365	0.466107	ENSMUSG00000019494	26893	RV.SSB	E14
Cops6	0.049559	9.22941	0.644327	0.422224	ENSMUSG00000019494	26893	UB-trunk	E14
Cops6	0.0578793	9.38297	0.64347	0.422551	ENSMUSG00000019494	26893	Cort.Str	E14
Cops6	0.0609288	9.38702	1.17969	0.277497	ENSMUSG00000019494	26893	Pelvic interstitium	E14
Cops6	0.0760336	9.32903	0.608985	0.435295	ENSMUSG00000019494	26893	Papillary interstitium	E14
Cops6	0.0890521	9.26744	3.11237	0.0778011	ENSMUSG00000019494	26893	Med.Str	E14
Cops6	0.132732	9.25045	0.549191	0.459129	ENSMUSG00000019494	26893	Immune	E14
Cops6	0.13789	9.08866	2.6412	0.104385	ENSMUSG00000019494	26893	Nep_Prog_Stromal	E14
Cops6	0.139269	9.13147	3.92186	0.0478013	ENSMUSG00000019494	26893	DT.LoH	E14
Cops6	0.159647	9.2036	6.06766	0.0138327	ENSMUSG00000019494	26893	NPC	E14
Cops6	0.171352	9.10261	8.94538	0.00280533	ENSMUSG00000019494	26893	NPC.com	E14
Cops6	0.189441	9.2671	3.00019	0.083555	ENSMUSG00000019494	26893	Mesangium	E14
Cops6	0.2233	9.2788	4.70998	0.0301983	ENSMUSG00000019494	26893	Pod	E14
Cops8	0.0186124	9.10796	0.0497983	0.823437	ENSMUSG00000034432	108679	Cort.Str	E14
Cops8	0.0415922	9.11896	0.0650814	0.798707	ENSMUSG00000034432	108679	Pericyte	E14
Cops8	0.0539255	8.89079	0.303888	0.588787	ENSMUSG00000034432	108679	Nep_Prog_Stromal	E14
Cops8	0.090002	9.10599	2.00635	0.156733	ENSMUSG00000034432	108679	Pelvic interstitium	E14
Cops8	0.157529	9.02297	7.0777	0.00784631	ENSMUSG00000034432	108679	Med.Str	E14
Cops8	0.180973	9.05697	1.52228	0.217699	ENSMUSG00000034432	108679	VSMC	E14
Cops8	0.279983	9.09848	7.5869	0.00595115	ENSMUSG00000034432	108679	Papillary interstitium	E14
Cops8	0.28586	8.96906	20.9981	4.79325e-06	ENSMUSG00000034432	108679	NPC.com	E14
Cops9	-0.395586	9.25112	4.06556	0.0445047	ENSMUSG00000073616	66915	Immune	E14
Cops9	-0.173927	9.22412	1.44625	0.229549	ENSMUSG00000073616	66915	VSMC	E14
Cops9	-0.128587	9.0108	2.04674	0.15279	ENSMUSG00000073616	66915	Nep_Prog_Stromal	E14
Cops9	-0.116255	9.08729	4.13262	0.0421517	ENSMUSG00000073616	66915	Med.Str	E14
Cops9	-0.112898	9.12751	2.52808	0.111997	ENSMUSG00000073616	66915	DT.LoH	E14
Cops9	-0.0909003	9.13833	1.51041	0.219194	ENSMUSG00000073616	66915	Vasc	E14
Cops9	-0.0859007	9.07086	2.03809	0.153535	ENSMUSG00000073616	66915	RV.SSB	E14
Cops9	-0.0828573	9.29363	0.30688	0.579764	ENSMUSG00000073616	66915	Pericyte	E14
Cops9	-0.0368263	9.05944	0.395574	0.529434	ENSMUSG00000073616	66915	NPC.com	E14
Cops9	-0.00618551	9.20226	0.00240815	0.960871	ENSMUSG00000073616	66915	Mesangium	E14
Cops9	0.0012445	9.26659	0.000181759	0.989244	ENSMUSG00000073616	66915	Pelvic interstitium	E14
Cops9	0.00553732	9.01118	0.00586358	0.940086	ENSMUSG00000073616	66915	UB-tip	E14
Cops9	0.017334	9.25703	0.0270919	0.869292	ENSMUSG00000073616	66915	Pod	E14
Cops9	0.0888331	9.23417	0.18597	0.666502	ENSMUSG00000073616	66915	UB-stalk	E14
Cops9	0.0895403	9.18834	1.97979	0.159536	ENSMUSG00000073616	66915	UB-trunk	E14
Cops9	0.10838	9.13147	2.60713	0.106506	ENSMUSG00000073616	66915	NPC	E14
Cops9	0.109273	9.23981	1.22501	0.268559	ENSMUSG00000073616	66915	Papillary interstitium	E14
Cops9	0.165625	9.21288	4.15405	0.0416645	ENSMUSG00000073616	66915	Cort.Str	E14
Copz2	0.0559526	9.09705	0.231545	0.630483	ENSMUSG00000018672	56358	Mesangium	E14
Copz2	0.257986	9.10863	2.79752	0.0948218	ENSMUSG00000018672	56358	Pericyte	E14
Coq7	-0.23975	9.15046	2.61996	0.105989	ENSMUSG00000030652	12850	VSMC	E14
Coq7	-0.118998	9.15083	2.03818	0.153547	ENSMUSG00000030652	12850	Cort.Str	E14
Coq7	-0.0552195	9.10812	0.289854	0.590395	ENSMUSG00000030652	12850	Papillary interstitium	E14
Coq7	-0.0321711	8.93555	0.133834	0.714544	ENSMUSG00000030652	12850	UB-tip	E14
Coq7	-0.0192025	9.1306	0.120696	0.728305	ENSMUSG00000030652	12850	Med.Str	E14
Coq7	-0.00907622	8.95945	0.00956439	0.92257	ENSMUSG00000030652	12850	Nep_Prog_Stromal	E14
Coq7	-0.00772318	9.08386	0.0105924	0.918037	ENSMUSG00000030652	12850	DT.LoH	E14
Coq7	0.00548532	9.04319	0.00771574	0.930012	ENSMUSG00000030652	12850	RV.SSB	E14
Coq7	0.0725239	9.05452	1.07949	0.29891	ENSMUSG00000030652	12850	NPC	E14
Coq7	0.0869632	9.09187	2.35524	0.124973	ENSMUSG00000030652	12850	NPC.com	E14
Coq7	0.137929	9.08146	3.38164	0.0660464	ENSMUSG00000030652	12850	Vasc	E14
Coq7	0.161196	9.15995	6.41062	0.0113885	ENSMUSG00000030652	12850	Pelvic interstitium	E14
Coq7	0.188399	9.17578	3.03021	0.0820028	ENSMUSG00000030652	12850	Pod	E14
Coq7	0.475725	9.13466	9.36342	0.00229144	ENSMUSG00000030652	12850	Pericyte	E14
Coro1a	-0.154173	10.0777	1.07104	0.301402	ENSMUSG00000030707	12721	Immune	E14
Cotl1	-0.36256	9.09167	5.46937	0.0196407	ENSMUSG00000031827	72042	VSMC	E14
Cotl1	-0.250582	9.30628	5.20889	0.0226592	ENSMUSG00000031827	72042	Pod	E14
Cotl1	-0.200101	9.18049	9.97606	0.00160614	ENSMUSG00000031827	72042	RV.SSB	E14
Cotl1	-0.0765512	9.17183	1.39297	0.237986	ENSMUSG00000031827	72042	Pelvic interstitium	E14
Cotl1	-0.0704907	9.06855	0.343905	0.557713	ENSMUSG00000031827	72042	Mesangium	E14
Cotl1	-0.0653124	9.07111	0.178904	0.672436	ENSMUSG00000031827	72042	Pericyte	E14
Cotl1	-0.0595859	9.02307	0.985196	0.320999	ENSMUSG00000031827	72042	Med.Str	E14
Cotl1	-0.0230827	9.45089	0.134986	0.713349	ENSMUSG00000031827	72042	Vasc	E14
Cotl1	0.0256358	8.99466	0.12039	0.72865	ENSMUSG00000031827	72042	DT.LoH	E14
Cotl1	0.110909	9.20844	1.18832	0.275845	ENSMUSG00000031827	72042	Papillary interstitium	E14
Cotl1	0.203887	9.06582	8.04147	0.00460743	ENSMUSG00000031827	72042	NPC	E14
Cotl1	0.258434	9.90364	3.44093	0.0644131	ENSMUSG00000031827	72042	Immune	E14
Cotl1	0.32022	9.12244	22.6975	2.00322e-06	ENSMUSG00000031827	72042	UB-trunk	E14
Cotl1	0.32238	8.9747	13.4109	0.00025938	ENSMUSG00000031827	72042	UB-tip	E14
Cox14	-0.236701	9.13379	1.33052	0.249474	ENSMUSG00000023020	66379	Immune	E14
Cox14	-0.167203	9.16018	1.08338	0.298275	ENSMUSG00000023020	66379	Pericyte	E14
Cox14	-0.128665	8.98404	2.02162	0.158511	ENSMUSG00000023020	66379	Nep_Prog_Stromal	E14
Cox14	-0.0819672	9.11848	0.932157	0.334418	ENSMUSG00000023020	66379	Cort.Str	E14
Cox14	-0.0577062	9.03529	0.580612	0.446145	ENSMUSG00000023020	66379	Vasc	E14
Cox14	-0.042402	9.0142	0.435848	0.509198	ENSMUSG00000023020	66379	RV.SSB	E14
Cox14	-0.0356285	9.08199	0.234862	0.627996	ENSMUSG00000023020	66379	DT.LoH	E14
Cox14	-0.0198295	9.27431	0.0362249	0.849086	ENSMUSG00000023020	66379	Pod	E14
Cox14	-0.0159367	8.97034	0.0360007	0.852522	ENSMUSG00000023020	66379	UB-tip	E14
Cox14	-0.0152992	9.09126	0.0721043	0.788316	ENSMUSG00000023020	66379	NPC.com	E14
Cox14	-0.0105075	9.10964	0.0257342	0.872564	ENSMUSG00000023020	66379	UB-trunk	E14
Cox14	0.0237662	9.11303	0.138041	0.710259	ENSMUSG00000023020	66379	Pelvic interstitium	E14
Cox14	0.0552578	9.27976	0.0708994	0.790156	ENSMUSG00000023020	66379	UB-stalk	E14
Cox14	0.103626	8.98461	2.88595	0.0894589	ENSMUSG00000023020	66379	Med.Str	E14
Cox14	0.109825	9.18748	2.88686	0.0894255	ENSMUSG00000023020	66379	NPC	E14
Cox14	0.134617	9.18059	1.75022	0.186052	ENSMUSG00000023020	66379	Papillary interstitium	E14
Cox14	0.248058	9.1183	4.48935	0.0343461	ENSMUSG00000023020	66379	Mesangium	E14
Cox20	-0.0938355	9.07636	0.353363	0.552393	ENSMUSG00000026500	66359	Pericyte	E14
Cox20	-0.0242256	9.04532	0.0264315	0.870899	ENSMUSG00000026500	66359	VSMC	E14
Cox20	-0.0122949	9.09542	0.034526	0.852604	ENSMUSG00000026500	66359	Pelvic interstitium	E14
Cox20	0.0379549	8.98223	0.393373	0.530579	ENSMUSG00000026500	66359	Med.Str	E14
Cox20	0.0563815	9.04511	0.256057	0.612942	ENSMUSG00000026500	66359	Pod	E14
Cox20	0.156233	9.13184	2.43265	0.119045	ENSMUSG00000026500	66359	Papillary interstitium	E14
Cox4i1	-0.142065	10.533	18.1153	2.17707e-05	ENSMUSG00000031818	12857	DT.LoH	E14
Cox4i1	-0.118937	10.2373	8.62485	0.00444382	ENSMUSG00000031818	12857	Nep_Prog_Stromal	E14
Cox4i1	-0.114043	10.4959	3.25968	0.0713987	ENSMUSG00000031818	12857	Pericyte	E14
Cox4i1	-0.0784848	10.5801	3.19624	0.074079	ENSMUSG00000031818	12857	Pod	E14
Cox4i1	-0.0683298	10.3585	5.74038	0.0166574	ENSMUSG00000031818	12857	RV.SSB	E14
Cox4i1	-0.0655927	10.6085	5.39268	0.0203023	ENSMUSG00000031818	12857	Vasc	E14
Cox4i1	-0.0624594	10.3958	4.49907	0.0340102	ENSMUSG00000031818	12857	UB-trunk	E14
Cox4i1	-0.0549247	10.3678	4.59443	0.0321596	ENSMUSG00000031818	12857	NPC.com	E14
Cox4i1	-0.0478071	10.1114	1.21383	0.270762	ENSMUSG00000031818	12857	UB-tip	E14
Cox4i1	-0.0427225	10.5231	2.261	0.132791	ENSMUSG00000031818	12857	NPC	E14
Cox4i1	-0.0409599	10.2117	2.11779	0.145701	ENSMUSG00000031818	12857	Med.Str	E14
Cox4i1	-0.0353646	10.6209	0.18913	0.674964	ENSMUSG00000031818	12857	Immune	E14
Cox4i1	-0.0339776	10.4987	0.324065	0.569363	ENSMUSG00000031818	12857	VSMC	E14
Cox4i1	-0.0241013	10.4608	0.476187	0.490234	ENSMUSG00000031818	12857	Cort.Str	E14
Cox4i1	-0.012863	10.4787	0.0733508	0.786574	ENSMUSG00000031818	12857	Mesangium	E14
Cox4i1	-0.00260587	10.5453	0.0106175	0.917936	ENSMUSG00000031818	12857	Pelvic interstitium	E14
Cox4i1	0.0186289	10.7019	0.0478536	0.826942	ENSMUSG00000031818	12857	UB-stalk	E14
Cox4i1	0.0270447	10.537	0.462998	0.496332	ENSMUSG00000031818	12857	Papillary interstitium	E14
Cox5a	-0.139106	10.3123	13.9408	0.00019403	ENSMUSG00000000088	12858	DT.LoH	E14
Cox5a	-0.130369	10.1336	9.2454	0.00239106	ENSMUSG00000000088	12858	Cort.Str	E14
Cox5a	-0.0992322	9.88854	3.38404	0.06603	ENSMUSG00000000088	12858	Papillary interstitium	E14
Cox5a	-0.0675836	9.78787	1.01569	0.313782	ENSMUSG00000000088	12858	Mesangium	E14
Cox5a	-0.0640889	10.3624	0.435927	0.509515	ENSMUSG00000000088	12858	Immune	E14
Cox5a	-0.0289885	9.87192	0.311433	0.576905	ENSMUSG00000000088	12858	Nep_Prog_Stromal	E14
Cox5a	-0.0222159	10.3843	0.0480421	0.826607	ENSMUSG00000000088	12858	UB-stalk	E14
Cox5a	-0.02079	10.2383	0.404854	0.52465	ENSMUSG00000000088	12858	UB-trunk	E14
Cox5a	-0.0185405	10.0384	0.319746	0.571797	ENSMUSG00000000088	12858	Pelvic interstitium	E14
Cox5a	-0.0137249	9.97113	0.171889	0.678468	ENSMUSG00000000088	12858	Med.Str	E14
Cox5a	-0.00529283	10.1221	0.0318549	0.858359	ENSMUSG00000000088	12858	NPC.com	E14
Cox5a	-0.00244962	10.404	0.00563033	0.940193	ENSMUSG00000000088	12858	Vasc	E14
Cox5a	-0.000522898	10.093	2.96458e-05	0.995657	ENSMUSG00000000088	12858	VSMC	E14
Cox5a	0.00817899	9.99867	0.0442441	0.833417	ENSMUSG00000000088	12858	NPC	E14
Cox5a	0.011361	10.1031	0.0739986	0.787216	ENSMUSG00000000088	12858	UB-tip	E14
Cox5a	0.0354117	10.1871	1.30731	0.253	ENSMUSG00000000088	12858	RV.SSB	E14
Cox5a	0.0728276	10.1661	1.67898	0.195328	ENSMUSG00000000088	12858	Pod	E14
Cox5a	0.0909829	9.87664	1.27861	0.258514	ENSMUSG00000000088	12858	Pericyte	E14
Cox5b	-0.359469	10.1035	71.9793	4.21298e-17	ENSMUSG00000061518	12859	DT.LoH	E14
Cox5b	-0.250085	9.76755	20.8984	5.33799e-06	ENSMUSG00000061518	12859	Nep_Prog_Stromal	E14
Cox5b	-0.239943	10.0002	41.3785	1.49453e-10	ENSMUSG00000061518	12859	UB-trunk	E14
Cox5b	-0.229707	9.95832	42.0501	1.08202e-10	ENSMUSG00000061518	12859	RV.SSB	E14
Cox5b	-0.209642	9.91957	39.0461	4.75191e-10	ENSMUSG00000061518	12859	NPC.com	E14
Cox5b	-0.204701	9.99655	7.10413	0.00785396	ENSMUSG00000061518	12859	Pericyte	E14
Cox5b	-0.201039	10.0414	7.27213	0.00717622	ENSMUSG00000061518	12859	VSMC	E14
Cox5b	-0.175779	9.78696	11.4351	0.000740322	ENSMUSG00000061518	12859	UB-tip	E14
Cox5b	-0.163437	9.93195	6.49733	0.0109481	ENSMUSG00000061518	12859	Mesangium	E14
Cox5b	-0.158224	9.79674	20.4163	6.46962e-06	ENSMUSG00000061518	12859	Med.Str	E14
Cox5b	-0.157571	10.0182	23.8051	1.11485e-06	ENSMUSG00000061518	12859	Pelvic interstitium	E14
Cox5b	-0.153899	9.99597	11.2827	0.000796809	ENSMUSG00000061518	12859	Cort.Str	E14
Cox5b	-0.151083	9.92358	13.8166	0.000205831	ENSMUSG00000061518	12859	NPC	E14
Cox5b	-0.14199	10.0852	6.2676	0.0124384	ENSMUSG00000061518	12859	Pod	E14
Cox5b	-0.137675	9.92167	6.29293	0.0122279	ENSMUSG00000061518	12859	Papillary interstitium	E14
Cox5b	-0.102963	10.0212	0.923778	0.337127	ENSMUSG00000061518	12859	Immune	E14
Cox5b	-0.0892813	10.2295	0.691712	0.406031	ENSMUSG00000061518	12859	UB-stalk	E14
Cox5b	-0.0866949	10.2742	6.57061	0.0104264	ENSMUSG00000061518	12859	Vasc	E14
Cox6a1	-0.205413	9.30373	8.83891	0.0029986	ENSMUSG00000041697	12861	UB-tip	E14
Cox6a1	-0.193409	9.49873	10.8184	0.0010227	ENSMUSG00000041697	12861	DT.LoH	E14
Cox6a1	-0.142664	9.41608	9.76523	0.00179617	ENSMUSG00000041697	12861	NPC.com	E14
Cox6a1	-0.131926	9.24282	2.78157	0.0956125	ENSMUSG00000041697	12861	Nep_Prog_Stromal	E14
Cox6a1	-0.122589	9.45453	5.23084	0.022272	ENSMUSG00000041697	12861	UB-trunk	E14
Cox6a1	-0.118148	9.57287	0.472596	0.492155	ENSMUSG00000041697	12861	UB-stalk	E14
Cox6a1	-0.116067	9.44444	1.46473	0.226458	ENSMUSG00000041697	12861	Mesangium	E14
Cox6a1	-0.0906349	9.40262	3.22665	0.0725778	ENSMUSG00000041697	12861	RV.SSB	E14
Cox6a1	-0.0752078	9.63705	2.41419	0.120368	ENSMUSG00000041697	12861	Vasc	E14
Cox6a1	-0.0730862	9.32362	2.28073	0.131095	ENSMUSG00000041697	12861	Med.Str	E14
Cox6a1	-0.0724285	9.44705	1.08798	0.297043	ENSMUSG00000041697	12861	Cort.Str	E14
Cox6a1	-0.0549578	9.48675	1.20263	0.272874	ENSMUSG00000041697	12861	Pelvic interstitium	E14
Cox6a1	-0.0351138	9.56752	0.159703	0.689507	ENSMUSG00000041697	12861	Pod	E14
Cox6a1	-0.0327974	9.42023	0.336657	0.561816	ENSMUSG00000041697	12861	NPC	E14
Cox6a1	-0.0243204	9.61924	0.0338955	0.854032	ENSMUSG00000041697	12861	Immune	E14
Cox6a1	-0.0220919	9.52612	0.0361085	0.849348	ENSMUSG00000041697	12861	VSMC	E14
Cox6a1	0.0508419	9.44484	0.137564	0.710819	ENSMUSG00000041697	12861	Pericyte	E14
Cox6a1	0.0629907	9.42003	0.472109	0.492126	ENSMUSG00000041697	12861	Papillary interstitium	E14
Cox6b1	-0.224437	10.1362	30.8136	3.22581e-08	ENSMUSG00000036751	110323	DT.LoH	E14
Cox6b1	-0.213766	10.1079	5.35112	0.0212692	ENSMUSG00000036751	110323	Immune	E14
Cox6b1	-0.164886	9.86548	10.179	0.00145687	ENSMUSG00000036751	110323	Nep_Prog_Stromal	E14
Cox6b1	-0.153478	9.84814	19.6954	9.4079e-06	ENSMUSG00000036751	110323	Med.Str	E14
Cox6b1	-0.152804	9.92229	21.7123	3.31163e-06	ENSMUSG00000036751	110323	NPC.com	E14
Cox6b1	-0.135435	10.0803	14.8927	0.000116644	ENSMUSG00000036751	110323	UB-trunk	E14
Cox6b1	-0.134864	9.94294	14.0574	0.000181625	ENSMUSG00000036751	110323	RV.SSB	E14
Cox6b1	-0.133951	9.86658	7.98298	0.0047882	ENSMUSG00000036751	110323	UB-tip	E14
Cox6b1	-0.133618	10.2379	15.214	9.85495e-05	ENSMUSG00000036751	110323	Vasc	E14
Cox6b1	-0.0985806	10.0695	5.28318	0.0216336	ENSMUSG00000036751	110323	Cort.Str	E14
Cox6b1	-0.0605881	10.12	0.677997	0.410565	ENSMUSG00000036751	110323	VSMC	E14
Cox6b1	-0.0593301	10.0829	3.69245	0.0547427	ENSMUSG00000036751	110323	Pelvic interstitium	E14
Cox6b1	-0.05627	10.0667	1.22866	0.267848	ENSMUSG00000036751	110323	Papillary interstitium	E14
Cox6b1	-0.0526455	10.3345	0.261574	0.609296	ENSMUSG00000036751	110323	UB-stalk	E14
Cox6b1	-0.0465188	10.1171	0.706532	0.400777	ENSMUSG00000036751	110323	Pod	E14
Cox6b1	-0.0379775	10.0234	1.07138	0.300732	ENSMUSG00000036751	110323	NPC	E14
Cox6b1	-0.027989	10.0899	0.138366	0.710015	ENSMUSG00000036751	110323	Pericyte	E14
Cox6b1	0.0481237	10.0224	0.668316	0.413829	ENSMUSG00000036751	110323	Mesangium	E14
Cox6c	-0.198198	10.185	43.8583	4.19745e-11	ENSMUSG00000014313	12864	NPC.com	E14
Cox6c	-0.186951	10.4498	27.5355	1.70868e-07	ENSMUSG00000014313	12864	DT.LoH	E14
Cox6c	-0.172383	10.5806	3.31913	0.0691522	ENSMUSG00000014313	12864	UB-stalk	E14
Cox6c	-0.15824	10.3243	9.53465	0.00207038	ENSMUSG00000014313	12864	Mesangium	E14
Cox6c	-0.151228	10.1594	13.9494	0.000195257	ENSMUSG00000014313	12864	UB-tip	E14
Cox6c	-0.142227	10.3147	2.32574	0.128123	ENSMUSG00000014313	12864	Immune	E14
Cox6c	-0.13945	10.3726	14.7057	0.000129497	ENSMUSG00000014313	12864	Cort.Str	E14
Cox6c	-0.137178	10.0805	9.53425	0.00262274	ENSMUSG00000014313	12864	Nep_Prog_Stromal	E14
Cox6c	-0.130446	10.3868	18.8888	1.44033e-05	ENSMUSG00000014313	12864	UB-trunk	E14
Cox6c	-0.127844	10.4519	17.713	2.66036e-05	ENSMUSG00000014313	12864	Vasc	E14
Cox6c	-0.108096	10.3179	13.39	0.000258565	ENSMUSG00000014313	12864	RV.SSB	E14
Cox6c	-0.107546	10.4679	5.39613	0.0203604	ENSMUSG00000014313	12864	Pod	E14
Cox6c	-0.0860046	10.2268	6.30253	0.0121172	ENSMUSG00000014313	12864	NPC	E14
Cox6c	-0.0841963	10.1669	8.46254	0.0036519	ENSMUSG00000014313	12864	Med.Str	E14
Cox6c	-0.0444333	10.4035	0.474032	0.491372	ENSMUSG00000014313	12864	VSMC	E14
Cox6c	-0.0404635	10.432	2.19602	0.13846	ENSMUSG00000014313	12864	Pelvic interstitium	E14
Cox6c	-0.00879335	10.4177	0.0442505	0.833417	ENSMUSG00000014313	12864	Papillary interstitium	E14
Cox6c	0.0358968	10.4431	0.301992	0.582797	ENSMUSG00000014313	12864	Pericyte	E14
Cox7a2	-0.185567	10.0463	20.6381	5.88482e-06	ENSMUSG00000032330	12866	DT.LoH	E14
Cox7a2	-0.148783	10.106	3.90128	0.0486524	ENSMUSG00000032330	12866	VSMC	E14
Cox7a2	-0.139794	10.0081	1.23177	0.267666	ENSMUSG00000032330	12866	UB-stalk	E14
Cox7a2	-0.135823	9.73256	6.85315	0.00894286	ENSMUSG00000032330	12866	UB-tip	E14
Cox7a2	-0.115805	9.95876	10.978	0.00093606	ENSMUSG00000032330	12866	RV.SSB	E14
Cox7a2	-0.115094	9.83794	4.80706	0.0285326	ENSMUSG00000032330	12866	Nep_Prog_Stromal	E14
Cox7a2	-0.10995	9.99126	11.9058	0.000567655	ENSMUSG00000032330	12866	NPC.com	E14
Cox7a2	-0.0922976	10.1638	2.96399	0.0854145	ENSMUSG00000032330	12866	Pod	E14
Cox7a2	-0.0864106	10.2113	6.3828	0.0115852	ENSMUSG00000032330	12866	Vasc	E14
Cox7a2	-0.0760488	9.92771	3.62156	0.0571463	ENSMUSG00000032330	12866	NPC	E14
Cox7a2	-0.075006	9.94106	5.549	0.018555	ENSMUSG00000032330	12866	Med.Str	E14
Cox7a2	-0.0681199	9.91986	0.363386	0.547009	ENSMUSG00000032330	12866	Immune	E14
Cox7a2	-0.0543164	10.1181	1.69954	0.192496	ENSMUSG00000032330	12866	Cort.Str	E14
Cox7a2	-0.0466198	10.0149	1.96334	0.161247	ENSMUSG00000032330	12866	Pelvic interstitium	E14
Cox7a2	-0.0381377	9.90685	0.400829	0.532074	ENSMUSG00000032330	12866	Mesangium	E14
Cox7a2	-0.0117722	9.91719	0.0955579	0.757252	ENSMUSG00000032330	12866	UB-trunk	E14
Cox7a2	0.00230059	9.91173	0.00174778	0.966659	ENSMUSG00000032330	12866	Papillary interstitium	E14
Cox7a2	0.0251136	9.92523	0.0954786	0.757409	ENSMUSG00000032330	12866	Pericyte	E14
Cox7a2l	-0.0778564	9.40245	1.17144	0.27932	ENSMUSG00000024248	20463	Nep_Prog_Stromal	E14
Cox7a2l	-0.0618017	9.80214	0.658146	0.417388	ENSMUSG00000024248	20463	Pod	E14
Cox7a2l	-0.0333089	9.28016	0.223661	0.636337	ENSMUSG00000024248	20463	UB-tip	E14
Cox7a2l	-0.0294394	9.39632	0.310943	0.577156	ENSMUSG00000024248	20463	RV.SSB	E14
Cox7a2l	-0.00928339	9.49103	0.00425678	0.948016	ENSMUSG00000024248	20463	Immune	E14
Cox7a2l	-0.0047768	9.61999	0.00989884	0.920755	ENSMUSG00000024248	20463	UB-trunk	E14
Cox7a2l	0.0248825	9.7587	0.308918	0.578395	ENSMUSG00000024248	20463	Vasc	E14
Cox7a2l	0.0387886	9.47997	0.737798	0.390439	ENSMUSG00000024248	20463	NPC.com	E14
Cox7a2l	0.0593288	9.36596	1.43597	0.230886	ENSMUSG00000024248	20463	Med.Str	E14
Cox7a2l	0.0631934	9.58528	1.4018	0.236566	ENSMUSG00000024248	20463	DT.LoH	E14
Cox7a2l	0.0795726	9.75563	0.560225	0.454401	ENSMUSG00000024248	20463	Pericyte	E14
Cox7a2l	0.12914	9.85031	3.89323	0.0486662	ENSMUSG00000024248	20463	Papillary interstitium	E14
Cox7a2l	0.132083	9.76394	10.4514	0.00123724	ENSMUSG00000024248	20463	Pelvic interstitium	E14
Cox7a2l	0.139913	9.77482	9.8478	0.00171953	ENSMUSG00000024248	20463	NPC	E14
Cox7a2l	0.158594	9.76331	1.11834	0.290853	ENSMUSG00000024248	20463	UB-stalk	E14
Cox7a2l	0.229393	9.70734	8.15088	0.00439059	ENSMUSG00000024248	20463	Mesangium	E14
Cox7a2l	0.298941	9.64307	22.2247	2.59022e-06	ENSMUSG00000024248	20463	Cort.Str	E14
Cox7a2l	0.314261	9.58755	8.88367	0.00297975	ENSMUSG00000024248	20463	VSMC	E14
Cox7b	-0.223974	9.9981	23.9843	1.05063e-06	ENSMUSG00000031231	66142	DT.LoH	E14
Cox7b	-0.179571	9.8098	4.05257	0.0444967	ENSMUSG00000031231	66142	VSMC	E14
Cox7b	-0.161873	9.69552	17.7963	2.53457e-05	ENSMUSG00000031231	66142	NPC.com	E14
Cox7b	-0.147844	9.81126	15.0739	0.000106252	ENSMUSG00000031231	66142	RV.SSB	E14
Cox7b	-0.128927	9.87697	3.69972	0.0546756	ENSMUSG00000031231	66142	Pod	E14
Cox7b	-0.114374	9.76173	3.21938	0.0729743	ENSMUSG00000031231	66142	Papillary interstitium	E14
Cox7b	-0.107799	9.5805	3.08536	0.079252	ENSMUSG00000031231	66142	Nep_Prog_Stromal	E14
Cox7b	-0.0684724	9.75097	2.32143	0.127725	ENSMUSG00000031231	66142	NPC	E14
Cox7b	-0.0614428	9.60577	2.23981	0.134602	ENSMUSG00000031231	66142	Med.Str	E14
Cox7b	-0.0531207	9.95025	1.71589	0.190344	ENSMUSG00000031231	66142	Vasc	E14
Cox7b	-0.0340324	9.84293	0.688262	0.406834	ENSMUSG00000031231	66142	UB-trunk	E14
Cox7b	-0.0321113	9.63313	0.335597	0.562474	ENSMUSG00000031231	66142	UB-tip	E14
Cox7b	-0.026415	9.83178	0.522314	0.469906	ENSMUSG00000031231	66142	Pelvic interstitium	E14
Cox7b	0.00722981	9.8975	0.0216175	0.883124	ENSMUSG00000031231	66142	Cort.Str	E14
Cox7b	0.034743	9.75796	0.124856	0.723924	ENSMUSG00000031231	66142	Pericyte	E14
Cox7b	0.039176	9.81643	0.110963	0.739244	ENSMUSG00000031231	66142	Immune	E14
Cox7b	0.0460073	9.84986	0.103127	0.74826	ENSMUSG00000031231	66142	UB-stalk	E14
Cox7b	0.0526823	9.70767	0.460767	0.497418	ENSMUSG00000031231	66142	Mesangium	E14
Cox7c	-0.0895487	10.569	7.6974	0.00558236	ENSMUSG00000017778	12867	DT.LoH	E14
Cox7c	-0.0887474	10.4724	9.38938	0.00220501	ENSMUSG00000017778	12867	NPC	E14
Cox7c	-0.0846082	10.4072	0.888463	0.346523	ENSMUSG00000017778	12867	Immune	E14
Cox7c	-0.0769226	10.5435	2.82155	0.0932862	ENSMUSG00000017778	12867	Pod	E14
Cox7c	-0.076207	10.5882	7.14411	0.00757053	ENSMUSG00000017778	12867	Vasc	E14
Cox7c	-0.0623093	10.3583	2.83003	0.120622	ENSMUSG00000017778	12867	Nep_Prog_Stromal	E14
Cox7c	-0.054275	10.4616	3.98186	0.0461087	ENSMUSG00000017778	12867	RV.SSB	E14
Cox7c	-0.0494258	10.5218	1.16849	0.279966	ENSMUSG00000017778	12867	Mesangium	E14
Cox7c	-0.0414192	10.4119	2.66976	0.102381	ENSMUSG00000017778	12867	NPC.com	E14
Cox7c	-0.040038	10.7002	1.58789	0.207772	ENSMUSG00000017778	12867	Cort.Str	E14
Cox7c	-0.0398334	10.5238	2.6425	0.104144	ENSMUSG00000017778	12867	Med.Str	E14
Cox7c	-0.0357043	10.6938	0.432993	0.510746	ENSMUSG00000017778	12867	VSMC	E14
Cox7c	-0.0181844	10.5024	0.246155	0.619872	ENSMUSG00000017778	12867	UB-tip	E14
Cox7c	-0.00783526	10.6484	0.102404	0.748983	ENSMUSG00000017778	12867	Pelvic interstitium	E14
Cox7c	-0.00201574	10.6488	0.00537389	0.941568	ENSMUSG00000017778	12867	UB-trunk	E14
Cox7c	0.024166	10.4456	0.142539	0.705875	ENSMUSG00000017778	12867	Pericyte	E14
Cox7c	0.0266028	10.44	0.399279	0.527559	ENSMUSG00000017778	12867	Papillary interstitium	E14
Cox7c	0.0457658	10.564	0.240088	0.624385	ENSMUSG00000017778	12867	UB-stalk	E14
Cox8a	-0.319827	10.9971	101.718	2.34324e-23	ENSMUSG00000035885	12868	DT.LoH	E14
Cox8a	-0.272172	10.8133	13.5005	0.00027456	ENSMUSG00000035885	12868	Immune	E14
Cox8a	-0.265785	10.8758	43.9241	5.30087e-11	ENSMUSG00000035885	12868	Pod	E14
Cox8a	-0.255326	10.7142	92.775	1.36745e-21	ENSMUSG00000035885	12868	UB-trunk	E14
Cox8a	-0.226912	10.5306	37.0594	1.53454e-09	ENSMUSG00000035885	12868	Nep_Prog_Stromal	E14
Cox8a	-0.207392	10.4942	31.5226	2.36901e-08	ENSMUSG00000035885	12868	UB-tip	E14
Cox8a	-0.19587	10.6516	51.4841	9.38876e-13	ENSMUSG00000035885	12868	NPC	E14
Cox8a	-0.176792	10.7068	48.6942	3.88155e-12	ENSMUSG00000035885	12868	RV.SSB	E14
Cox8a	-0.168386	10.59	47.4931	6.69532e-12	ENSMUSG00000035885	12868	Med.Str	E14
Cox8a	-0.168356	10.7333	57.2739	5.07349e-14	ENSMUSG00000035885	12868	NPC.com	E14
Cox8a	-0.147989	10.723	21.9264	3.02051e-06	ENSMUSG00000035885	12868	Cort.Str	E14
Cox8a	-0.138783	10.7608	6.41015	0.0115705	ENSMUSG00000035885	12868	VSMC	E14
Cox8a	-0.123502	10.7565	27.8436	1.39741e-07	ENSMUSG00000035885	12868	Pelvic interstitium	E14
Cox8a	-0.10662	11.1406	1.99854	0.158153	ENSMUSG00000035885	12868	UB-stalk	E14
Cox8a	-0.0984726	10.8919	14.9447	0.000113566	ENSMUSG00000035885	12868	Vasc	E14
Cox8a	-0.0973707	10.5509	6.49665	0.0109077	ENSMUSG00000035885	12868	Papillary interstitium	E14
Cox8a	-0.0871403	10.5799	3.50075	0.0616253	ENSMUSG00000035885	12868	Mesangium	E14
Cox8a	-0.0803073	10.6219	1.83067	0.176451	ENSMUSG00000035885	12868	Pericyte	E14
Cped1	0.0138772	9.14253	0.0422483	0.837163	ENSMUSG00000062980	214642	NPC	E14
Cpq	-0.0667645	9.15179	0.425564	0.514275	ENSMUSG00000039007	54381	Papillary interstitium	E14
Cpsf6	-0.0282281	8.8962	0.0812132	0.776682	ENSMUSG00000055531	432508	Nep_Prog_Stromal	E14
Cpsf6	-0.00816992	8.98198	0.0099519	0.928181	ENSMUSG00000055531	432508	DT.LoH	E14
Cpsf6	0.0145841	8.93803	0.0468577	0.830832	ENSMUSG00000055531	432508	RV.SSB	E14
Cpsf6	0.0807641	8.97742	1.76959	0.184674	ENSMUSG00000055531	432508	NPC.com	E14
Cpsf6	0.081415	8.986	1.81545	0.177957	ENSMUSG00000055531	432508	Med.Str	E14
Cpsf6	0.129387	9.08638	1.60235	0.205769	ENSMUSG00000055531	432508	Papillary interstitium	E14
Cpsf6	0.181586	9.04283	6.5732	0.0104087	ENSMUSG00000055531	432508	NPC	E14
Cpsf6	0.301443	9.03028	6.88721	0.00879994	ENSMUSG00000055531	432508	Pod	E14
Cpxm1	0.107381	9.05572	0.823253	0.364443	ENSMUSG00000027408	56264	Mesangium	E14
Crabp1	-0.270736	9.49545	11.5349	0.000696186	ENSMUSG00000032291	12903	Cort.Str	E14
Crabp1	-0.107518	9.14605	2.16668	0.141135	ENSMUSG00000032291	12903	Med.Str	E14
Crabp1	-0.0820322	9.91159	0.683419	0.408604	ENSMUSG00000032291	12903	Mesangium	E14
Crabp1	0.00748843	8.95529	0.00428988	0.947789	ENSMUSG00000032291	12903	Nep_Prog_Stromal	E14
Crabp1	0.789484	9.47695	24.7125	8.42849e-07	ENSMUSG00000032291	12903	VSMC	E14
Crabp2	-0.189017	8.99728	6.45178	0.0111434	ENSMUSG00000004885	12904	UB-trunk	E14
Crabp2	-0.137984	9.03679	4.68948	0.0304298	ENSMUSG00000004885	12904	NPC.com	E14
Crabp2	-0.122103	9.0598	1.73872	0.187549	ENSMUSG00000004885	12904	Nep_Prog_Stromal	E14
Crabp2	-0.000843585	9.17153	1.9037e-07	0.999652	ENSMUSG00000004885	12904	UB-stalk	E14
Crabp2	-0.000477374	9.14508	0.000151173	0.990191	ENSMUSG00000004885	12904	NPC	E14
Crabp2	0.0855832	8.95283	1.54711	0.21366	ENSMUSG00000004885	12904	Med.Str	E14
Crabp2	0.164177	9.43867	4.65534	0.0310741	ENSMUSG00000004885	12904	Cort.Str	E14
Crabp2	0.265819	9.41061	6.68244	0.00987359	ENSMUSG00000004885	12904	Mesangium	E14
Crb3	-0.067698	9.10206	0.829128	0.362636	ENSMUSG00000044279	224912	DT.LoH	E14
Crb3	0.115612	9.05683	2.89151	0.0891705	ENSMUSG00000044279	224912	UB-trunk	E14
Crb3	0.116937	9.01277	2.00471	0.157031	ENSMUSG00000044279	224912	UB-tip	E14
Crb3	0.206731	9.28064	1.09615	0.295683	ENSMUSG00000044279	224912	UB-stalk	E14
Creb5	-0.131115	9.11024	0.682151	0.409106	ENSMUSG00000053007	231991	Pericyte	E14
Creg1	0.52172	9.35462	7.93533	0.00511387	ENSMUSG00000040713	433375	Immune	E14
Crip1	-0.435737	9.30504	6.63241	0.0102236	ENSMUSG00000006360	12925	VSMC	E14
Crip1	-0.25819	9.14907	1.27721	0.25903	ENSMUSG00000006360	12925	UB-stalk	E14
Crip1	-0.11583	9.09971	0.273665	0.601204	ENSMUSG00000006360	12925	Immune	E14
Crip1	0.11857	9.22728	2.8063	0.0940211	ENSMUSG00000006360	12925	Vasc	E14
Crip1	0.262244	9.04526	9.06833	0.00264682	ENSMUSG00000006360	12925	UB-tip	E14
Crip1	0.283009	9.07032	15.2704	9.56095e-05	ENSMUSG00000006360	12925	UB-trunk	E14
Crip2	-0.239071	9.14553	8.56775	0.00347632	ENSMUSG00000006356	68337	UB-tip	E14
Crip2	0.0908369	9.19662	1.80275	0.1795	ENSMUSG00000006356	68337	UB-trunk	E14
Crip2	0.159384	10.051	10.8782	0.000986826	ENSMUSG00000006356	68337	Vasc	E14
Crip2	0.351291	9.12022	9.7542	0.00183519	ENSMUSG00000006356	68337	Pod	E14
Cript	-0.373693	9.02652	3.34408	0.0682703	ENSMUSG00000024146	56724	Immune	E14
Cript	0.135129	9.01562	3.21283	0.0731855	ENSMUSG00000024146	56724	Vasc	E14
Cript	0.303039	9.09898	2.00857	0.157116	ENSMUSG00000024146	56724	UB-stalk	E14
Crlf1	0.0657946	9.13134	0.609431	0.435133	ENSMUSG00000007888	12931	UB-tip	E14
Crlf1	0.3209	9.07586	19.3867	1.1118e-05	ENSMUSG00000007888	12931	UB-trunk	E14
Cryab	0.367018	9.03439	7.65928	0.00574145	ENSMUSG00000032060	12955	Pod	E14
Crym	0.717486	9.06476	58.4929	4.13402e-14	ENSMUSG00000030905	12971	Nep_Prog_Stromal	E14
Crym	0.989533	9.65479	307.461	3.98578e-65	ENSMUSG00000030905	12971	NPC	E14
Crym	1.02005	9.24147	262.398	1.52263e-56	ENSMUSG00000030905	12971	NPC.com	E14
Csde1	-0.101859	9.00593	1.44471	0.22958	ENSMUSG00000068823	229663	UB-tip	E14
Csde1	-0.0385641	9.21018	0.0736349	0.786198	ENSMUSG00000068823	229663	VSMC	E14
Csde1	-0.0362885	9.21445	0.189857	0.663082	ENSMUSG00000068823	229663	Cort.Str	E14
Csde1	-0.0172501	9.07209	0.0400385	0.841439	ENSMUSG00000068823	229663	Nep_Prog_Stromal	E14
Csde1	0.0273786	9.13635	0.0537555	0.816699	ENSMUSG00000068823	229663	Mesangium	E14
Csde1	0.0471891	9.10979	0.688007	0.406909	ENSMUSG00000068823	229663	Med.Str	E14
Csde1	0.060879	9.11602	1.11871	0.290286	ENSMUSG00000068823	229663	NPC.com	E14
Csde1	0.0629041	9.2317	0.159853	0.689404	ENSMUSG00000068823	229663	Pericyte	E14
Csde1	0.0629411	9.07323	1.01642	0.313474	ENSMUSG00000068823	229663	RV.SSB	E14
Csde1	0.063546	9.12932	0.778665	0.377658	ENSMUSG00000068823	229663	DT.LoH	E14
Csde1	0.0922579	9.22153	2.17366	0.140484	ENSMUSG00000068823	229663	Pelvic interstitium	E14
Csde1	0.0961208	9.24448	0.925732	0.336131	ENSMUSG00000068823	229663	Papillary interstitium	E14
Csde1	0.100564	9.17992	0.869689	0.351243	ENSMUSG00000068823	229663	Pod	E14
Csde1	0.108536	9.07788	0.287792	0.591969	ENSMUSG00000068823	229663	Immune	E14
Csde1	0.116656	9.18358	3.14183	0.076426	ENSMUSG00000068823	229663	NPC	E14
Csde1	0.155555	9.21744	0.57795	0.447522	ENSMUSG00000068823	229663	UB-stalk	E14
Csde1	0.163455	9.17676	6.40288	0.0114537	ENSMUSG00000068823	229663	UB-trunk	E14
Csde1	0.271972	9.10023	13.5822	0.000233256	ENSMUSG00000068823	229663	Vasc	E14
Csf1r	0.524883	9.52289	8.7569	0.00328741	ENSMUSG00000024621	12978	Immune	E14
Csnk1a1	-0.179621	9.66714	3.24937	0.0718926	ENSMUSG00000024576	93687	VSMC	E14
Csnk1a1	-0.133432	10.0599	3.578	0.0588082	ENSMUSG00000024576	93687	Pod	E14
Csnk1a1	-0.110363	9.36095	0.530005	0.467076	ENSMUSG00000024576	93687	Immune	E14
Csnk1a1	-0.103762	9.52314	3.95054	0.0469619	ENSMUSG00000024576	93687	NPC	E14
Csnk1a1	-0.0963771	9.40277	2.20464	0.137819	ENSMUSG00000024576	93687	UB-tip	E14
Csnk1a1	-0.0438619	9.48346	0.602609	0.437678	ENSMUSG00000024576	93687	DT.LoH	E14
Csnk1a1	-0.038528	9.47369	0.524821	0.468861	ENSMUSG00000024576	93687	Vasc	E14
Csnk1a1	-0.0380758	9.53613	0.172715	0.677797	ENSMUSG00000024576	93687	Mesangium	E14
Csnk1a1	-0.0278236	9.6355	0.388792	0.532977	ENSMUSG00000024576	93687	Pelvic interstitium	E14
Csnk1a1	-0.0185649	9.33535	0.129574	0.718907	ENSMUSG00000024576	93687	RV.SSB	E14
Csnk1a1	-0.0110319	9.61005	0.0309248	0.860426	ENSMUSG00000024576	93687	Cort.Str	E14
Csnk1a1	-0.00384116	9.56107	0.00590356	0.938761	ENSMUSG00000024576	93687	UB-trunk	E14
Csnk1a1	0.011859	9.48861	0.0731854	0.786773	ENSMUSG00000024576	93687	Med.Str	E14
Csnk1a1	0.0296899	9.42862	0.429306	0.512382	ENSMUSG00000024576	93687	NPC.com	E14
Csnk1a1	0.0615445	9.36803	0.760902	0.383219	ENSMUSG00000024576	93687	Nep_Prog_Stromal	E14
Csnk1a1	0.0921182	9.71596	1.71954	0.189955	ENSMUSG00000024576	93687	Papillary interstitium	E14
Csnk1a1	0.1846	9.64449	1.36252	0.24373	ENSMUSG00000024576	93687	UB-stalk	E14
Csnk1a1	0.294581	9.64802	7.08627	0.00793189	ENSMUSG00000024576	93687	Pericyte	E14
Csnk1e	-0.124114	9.05682	3.11055	0.077905	ENSMUSG00000022433	27373	NPC	E14
Csnk1e	-0.100349	9.09356	0.94636	0.330806	ENSMUSG00000022433	27373	Papillary interstitium	E14
Csnk1e	-0.0418891	8.91037	0.217054	0.641625	ENSMUSG00000022433	27373	UB-tip	E14
Csnk1e	-0.0229339	9.00576	0.136989	0.711321	ENSMUSG00000022433	27373	NPC.com	E14
Csnk1e	0.0842797	8.96298	1.546	0.213852	ENSMUSG00000022433	27373	RV.SSB	E14
Csnk1e	0.0961484	8.90252	0.970228	0.329511	ENSMUSG00000022433	27373	Nep_Prog_Stromal	E14
Csnk1e	0.156428	8.98323	4.04403	0.0444641	ENSMUSG00000022433	27373	DT.LoH	E14
Csnk1e	0.523668	9.13294	6.04806	0.0143028	ENSMUSG00000022433	27373	UB-stalk	E14
Csnk1g2	-0.0401094	9.08932	0.23208	0.630038	ENSMUSG00000003345	103236	Cort.Str	E14
Csnk1g2	-0.0290144	9.05832	0.165069	0.684567	ENSMUSG00000003345	103236	Vasc	E14
Csnk1g2	-0.0240667	8.94238	0.124574	0.724157	ENSMUSG00000003345	103236	RV.SSB	E14
Csnk1g2	0.0478368	9.13397	0.180959	0.670632	ENSMUSG00000003345	103236	Pod	E14
Csnk1g2	0.0946592	9.00663	2.41742	0.120102	ENSMUSG00000003345	103236	NPC.com	E14
Csnk1g2	0.103582	9.10856	2.35736	0.124815	ENSMUSG00000003345	103236	NPC	E14
Csnk1g2	0.120732	8.97294	3.96518	0.0465406	ENSMUSG00000003345	103236	Med.Str	E14
Csnk1g2	0.132664	8.92318	1.9122	0.169351	ENSMUSG00000003345	103236	Nep_Prog_Stromal	E14
Csnk1g2	0.171318	9.0573	7.19861	0.00733122	ENSMUSG00000003345	103236	Pelvic interstitium	E14
Csnk1g2	0.222458	8.99939	9.91596	0.00165761	ENSMUSG00000003345	103236	UB-trunk	E14
Csnk1g2	0.370996	9.04792	6.58024	0.0105245	ENSMUSG00000003345	103236	VSMC	E14
Csnk2b	-0.158066	9.15816	8.44805	0.0036823	ENSMUSG00000024387	13001	NPC.com	E14
Csnk2b	-0.150208	9.41437	2.32725	0.12741	ENSMUSG00000024387	13001	Pod	E14
Csnk2b	-0.145454	9.23235	3.28126	0.0702227	ENSMUSG00000024387	13001	Cort.Str	E14
Csnk2b	-0.129433	9.1316	4.72699	0.0297929	ENSMUSG00000024387	13001	RV.SSB	E14
Csnk2b	-0.0925287	9.16224	0.64225	0.423082	ENSMUSG00000024387	13001	Mesangium	E14
Csnk2b	-0.0708724	9.06847	0.673963	0.411835	ENSMUSG00000024387	13001	Nep_Prog_Stromal	E14
Csnk2b	0.0163467	9.10886	0.0456844	0.830781	ENSMUSG00000024387	13001	UB-tip	E14
Csnk2b	0.026113	9.20466	0.0272213	0.868997	ENSMUSG00000024387	13001	Pericyte	E14
Csnk2b	0.0316475	9.25082	0.250005	0.617114	ENSMUSG00000024387	13001	NPC	E14
Csnk2b	0.0458202	9.24598	0.454701	0.500174	ENSMUSG00000024387	13001	Vasc	E14
Csnk2b	0.0458524	9.18925	0.0621815	0.803222	ENSMUSG00000024387	13001	Immune	E14
Csnk2b	0.0903604	9.17125	0.79483	0.372788	ENSMUSG00000024387	13001	Papillary interstitium	E14
Csnk2b	0.112092	9.20457	3.21864	0.0729234	ENSMUSG00000024387	13001	UB-trunk	E14
Csnk2b	0.117231	9.21639	3.56851	0.0589698	ENSMUSG00000024387	13001	Pelvic interstitium	E14
Csnk2b	0.119457	9.16001	2.93533	0.0868189	ENSMUSG00000024387	13001	DT.LoH	E14
Csnk2b	0.122557	9.25065	0.836681	0.360671	ENSMUSG00000024387	13001	VSMC	E14
Csnk2b	0.181966	9.12416	10.677	0.00109694	ENSMUSG00000024387	13001	Med.Str	E14
Csnk2b	0.215122	9.20489	1.06639	0.302326	ENSMUSG00000024387	13001	UB-stalk	E14
Csrp1	-0.0233011	9.27364	0.0203265	0.886667	ENSMUSG00000026421	13007	Pericyte	E14
Csrp1	0.0318661	9.05223	0.0451004	0.831883	ENSMUSG00000026421	13007	VSMC	E14
Csrp1	0.153447	9.00095	5.70383	0.0169892	ENSMUSG00000026421	13007	Med.Str	E14
Csrp1	0.176238	9.25388	7.81894	0.00519913	ENSMUSG00000026421	13007	Pelvic interstitium	E14
Csrp1	0.242805	9.49013	7.38786	0.00664294	ENSMUSG00000026421	13007	Papillary interstitium	E14
Csrp1	0.299424	9.15323	17.7945	2.54969e-05	ENSMUSG00000026421	13007	Vasc	E14
Csrp2	-0.31014	9.21115	13.875	0.00020071	ENSMUSG00000020186	13008	Cort.Str	E14
Csrp2	-0.300493	9.3177	23.2074	1.54024e-06	ENSMUSG00000020186	13008	UB-trunk	E14
Csrp2	-0.136323	9.49051	6.59704	0.0102764	ENSMUSG00000020186	13008	RV.SSB	E14
Csrp2	-0.130146	9.1596	2.49229	0.114629	ENSMUSG00000020186	13008	UB-tip	E14
Csrp2	-0.129615	9.07422	1.70399	0.192015	ENSMUSG00000020186	13008	Nep_Prog_Stromal	E14
Csrp2	-0.0879779	9.31726	1.83751	0.17535	ENSMUSG00000020186	13008	NPC.com	E14
Csrp2	-0.0735741	9.19236	1.59135	0.207231	ENSMUSG00000020186	13008	Med.Str	E14
Csrp2	-0.0678709	9.32135	1.11948	0.290134	ENSMUSG00000020186	13008	Vasc	E14
Csrp2	0.0132445	9.64467	0.0174765	0.894853	ENSMUSG00000020186	13008	Mesangium	E14
Csrp2	0.0316017	9.16223	0.178426	0.672776	ENSMUSG00000020186	13008	DT.LoH	E14
Csrp2	0.0371029	9.53054	0.45966	0.497829	ENSMUSG00000020186	13008	Pelvic interstitium	E14
Csrp2	0.226155	9.42611	5.92457	0.0150484	ENSMUSG00000020186	13008	Papillary interstitium	E14
Csrp2	0.251474	9.65705	3.75022	0.0532134	ENSMUSG00000020186	13008	VSMC	E14
Csrp2	0.322587	9.67121	3.93628	0.0478719	ENSMUSG00000020186	13008	UB-stalk	E14
Csrp2	0.433919	9.43163	13.5171	0.000247643	ENSMUSG00000020186	13008	Pod	E14
Csrp2	0.452157	9.84887	16.4179	5.60284e-05	ENSMUSG00000020186	13008	Pericyte	E14
Cst3	-0.119905	9.51601	4.9402	0.0263044	ENSMUSG00000027447	13010	Pelvic interstitium	E14
Cst3	-0.0974929	9.36592	2.29506	0.129947	ENSMUSG00000027447	13010	DT.LoH	E14
Cst3	-0.0884421	9.56588	3.13503	0.0767473	ENSMUSG00000027447	13010	UB-trunk	E14
Cst3	-0.0812854	9.39786	0.653596	0.419002	ENSMUSG00000027447	13010	Pod	E14
Cst3	-0.0798306	9.97743	1.089	0.296938	ENSMUSG00000027447	13010	Mesangium	E14
Cst3	-0.0329266	9.52831	0.150948	0.697687	ENSMUSG00000027447	13010	Papillary interstitium	E14
Cst3	-0.0310708	10.5857	0.116683	0.732755	ENSMUSG00000027447	13010	Pericyte	E14
Cst3	0.00854076	9.09813	0.0081599	0.928038	ENSMUSG00000027447	13010	Nep_Prog_Stromal	E14
Cst3	0.00887398	9.9939	0.00484547	0.944536	ENSMUSG00000027447	13010	UB-stalk	E14
Cst3	0.00971881	9.3882	0.0218276	0.882568	ENSMUSG00000027447	13010	UB-tip	E14
Cst3	0.0132749	9.2163	0.043716	0.834399	ENSMUSG00000027447	13010	NPC	E14
Cst3	0.0274071	9.09075	0.228131	0.632949	ENSMUSG00000027447	13010	NPC.com	E14
Cst3	0.0412573	9.08339	0.424213	0.514906	ENSMUSG00000027447	13010	RV.SSB	E14
Cst3	0.06846	9.25456	1.61152	0.204376	ENSMUSG00000027447	13010	Med.Str	E14
Cst3	0.0910116	9.44863	2.72717	0.0987813	ENSMUSG00000027447	13010	Vasc	E14
Cst3	0.0962259	9.44831	1.86176	0.172573	ENSMUSG00000027447	13010	Cort.Str	E14
Cst3	0.196464	10.6241	2.74057	0.098697	ENSMUSG00000027447	13010	Immune	E14
Cst3	0.220505	9.68401	3.08127	0.0796477	ENSMUSG00000027447	13010	VSMC	E14
Cstb	-0.374498	9.62408	3.87986	0.0496312	ENSMUSG00000005054	13014	Immune	E14
Cstb	-0.232975	9.16571	13.4003	0.0002554	ENSMUSG00000005054	13014	Pelvic interstitium	E14
Cstb	-0.175788	9.05123	2.27878	0.131438	ENSMUSG00000005054	13014	Pod	E14
Cstb	-0.1527	9.13709	1.1303	0.288088	ENSMUSG00000005054	13014	VSMC	E14
Cstb	-0.13378	8.99056	2.60952	0.108451	ENSMUSG00000005054	13014	UB-tip	E14
Cstb	-0.125423	9.17153	3.75569	0.052739	ENSMUSG00000005054	13014	UB-trunk	E14
Cstb	-0.112471	9.07045	2.25692	0.133179	ENSMUSG00000005054	13014	DT.LoH	E14
Cstb	-0.0867407	9.12186	1.07501	0.29994	ENSMUSG00000005054	13014	Cort.Str	E14
Cstb	-0.00645421	9.20252	0.00403812	0.94934	ENSMUSG00000005054	13014	Papillary interstitium	E14
Cstb	0.00260126	9.14406	0.000476266	0.982593	ENSMUSG00000005054	13014	Mesangium	E14
Cstb	0.0646931	9.23716	0.184797	0.667405	ENSMUSG00000005054	13014	Pericyte	E14
Cstb	0.430606	9.62745	7.30276	0.00714932	ENSMUSG00000005054	13014	UB-stalk	E14
Ctbp1	-0.0627702	9.08128	0.722423	0.395454	ENSMUSG00000037373	13016	DT.LoH	E14
Ctbp1	-0.0590168	9.0458	0.54306	0.461289	ENSMUSG00000037373	13016	UB-tip	E14
Ctbp1	0.00219177	9.16278	0.000563028	0.981073	ENSMUSG00000037373	13016	Papillary interstitium	E14
Ctbp1	0.00588719	9.08965	0.0064859	0.935818	ENSMUSG00000037373	13016	Vasc	E14
Ctbp1	0.0212882	9.1747	0.114874	0.734683	ENSMUSG00000037373	13016	Pelvic interstitium	E14
Ctbp1	0.0255579	9.17551	0.0314425	0.859304	ENSMUSG00000037373	13016	Pericyte	E14
Ctbp1	0.0280324	9.19556	0.117696	0.731583	ENSMUSG00000037373	13016	Cort.Str	E14
Ctbp1	0.0289053	9.14776	0.0587152	0.808587	ENSMUSG00000037373	13016	Mesangium	E14
Ctbp1	0.0434147	9.1332	0.412009	0.521008	ENSMUSG00000037373	13016	NPC	E14
Ctbp1	0.0557706	9.07537	0.95867	0.327601	ENSMUSG00000037373	13016	Med.Str	E14
Ctbp1	0.0581055	9.17939	0.280227	0.596658	ENSMUSG00000037373	13016	Pod	E14
Ctbp1	0.0636953	9.08471	1.21771	0.269902	ENSMUSG00000037373	13016	NPC.com	E14
Ctbp1	0.0685226	9.05604	1.21249	0.270953	ENSMUSG00000037373	13016	RV.SSB	E14
Ctbp1	0.117363	9.14153	3.08431	0.0791716	ENSMUSG00000037373	13016	UB-trunk	E14
Ctbp1	0.154624	9.20311	0.553931	0.45711	ENSMUSG00000037373	13016	UB-stalk	E14
Ctbp1	0.212702	9.15634	2.20523	0.138005	ENSMUSG00000037373	13016	VSMC	E14
Ctbp1	0.239088	9.00722	6.90521	0.00870287	ENSMUSG00000037373	13016	Nep_Prog_Stromal	E14
Ctbp1	0.458236	9.01267	4.87075	0.0279432	ENSMUSG00000037373	13016	Immune	E14
Ctbp2	0.0101903	9.33935	0.0109732	0.916586	ENSMUSG00000030970	13017	Papillary interstitium	E14
Ctbp2	0.219049	9.10089	8.57495	0.00344741	ENSMUSG00000030970	13017	DT.LoH	E14
Ctcf	-0.28631	9.08388	5.82808	0.0159463	ENSMUSG00000005698	13018	Mesangium	E14
Ctcf	-0.110714	9.11553	0.565447	0.452334	ENSMUSG00000005698	13018	VSMC	E14
Ctcf	-0.06639	9.18174	0.168729	0.68136	ENSMUSG00000005698	13018	Pericyte	E14
Ctcf	-0.00207206	9.1794	0.000319345	0.985745	ENSMUSG00000005698	13018	Papillary interstitium	E14
Ctcf	0.00926374	9.24295	0.0317086	0.858681	ENSMUSG00000005698	13018	Med.Str	E14
Ctcf	0.0323638	9.10075	0.275639	0.599624	ENSMUSG00000005698	13018	RV.SSB	E14
Ctcf	0.0326493	9.1114	0.243208	0.621941	ENSMUSG00000005698	13018	UB-trunk	E14
Ctcf	0.0449543	9.16941	0.496497	0.481091	ENSMUSG00000005698	13018	Pelvic interstitium	E14
Ctcf	0.058449	9.14013	0.557352	0.455453	ENSMUSG00000005698	13018	UB-tip	E14
Ctcf	0.0702525	9.08237	0.686004	0.40769	ENSMUSG00000005698	13018	Nep_Prog_Stromal	E14
Ctcf	0.0761628	9.15568	0.859379	0.354023	ENSMUSG00000005698	13018	Cort.Str	E14
Ctcf	0.0913667	9.06985	0.194696	0.6593	ENSMUSG00000005698	13018	Immune	E14
Ctcf	0.106404	9.12761	2.4193	0.119971	ENSMUSG00000005698	13018	NPC	E14
Ctcf	0.10902	9.18035	3.92541	0.0476567	ENSMUSG00000005698	13018	NPC.com	E14
Ctcf	0.113303	9.14293	2.57641	0.108628	ENSMUSG00000005698	13018	DT.LoH	E14
Ctcf	0.163821	9.05099	4.71568	0.0299837	ENSMUSG00000005698	13018	Vasc	E14
Ctcf	0.18332	9.15307	2.58261	0.108326	ENSMUSG00000005698	13018	Pod	E14
Ctcf	0.460091	9.12585	4.75051	0.0298157	ENSMUSG00000005698	13018	UB-stalk	E14
Cthrc1	0.107813	9.07727	0.469138	0.493593	ENSMUSG00000054196	68588	Pericyte	E14
Cthrc1	0.166829	9.14787	4.1701	0.0412554	ENSMUSG00000054196	68588	RV.SSB	E14
Cthrc1	0.327838	9.04653	15.3712	9.13544e-05	ENSMUSG00000054196	68588	DT.LoH	E14
Cthrc1	0.595372	9.26624	21.6167	3.76275e-06	ENSMUSG00000054196	68588	Mesangium	E14
Ctla2a	0.0405465	9.25918	0.320274	0.571494	ENSMUSG00000044258	13024	Vasc	E14
Ctnna1	-0.084348	9.16708	0.343358	0.558091	ENSMUSG00000037815	12385	VSMC	E14
Ctnna1	-0.0831973	8.93563	0.708328	0.400165	ENSMUSG00000037815	12385	Nep_Prog_Stromal	E14
Ctnna1	-0.0807434	9.18134	1.5317	0.215973	ENSMUSG00000037815	12385	UB-trunk	E14
Ctnna1	-0.0671654	8.94185	1.08803	0.296996	ENSMUSG00000037815	12385	NPC.com	E14
Ctnna1	-0.0539428	9.10797	0.540722	0.462221	ENSMUSG00000037815	12385	DT.LoH	E14
Ctnna1	-0.0445791	9.05459	0.294052	0.587721	ENSMUSG00000037815	12385	UB-tip	E14
Ctnna1	-0.0359901	9.0508	0.371696	0.542127	ENSMUSG00000037815	12385	Med.Str	E14
Ctnna1	-0.0173324	9.00876	0.0687235	0.793228	ENSMUSG00000037815	12385	RV.SSB	E14
Ctnna1	-0.0171456	9.27761	0.0255456	0.873044	ENSMUSG00000037815	12385	Pod	E14
Ctnna1	0.04429	9.14121	0.263103	0.608052	ENSMUSG00000037815	12385	Cort.Str	E14
Ctnna1	0.103371	9.09495	0.417723	0.51827	ENSMUSG00000037815	12385	Pericyte	E14
Ctnna1	0.116927	9.15014	3.31588	0.0687014	ENSMUSG00000037815	12385	Pelvic interstitium	E14
Ctnna1	0.120441	9.15073	1.04973	0.30581	ENSMUSG00000037815	12385	Mesangium	E14
Ctnna1	0.161387	9.18018	2.46324	0.116751	ENSMUSG00000037815	12385	Papillary interstitium	E14
Ctnna1	0.168667	9.56382	0.969002	0.325467	ENSMUSG00000037815	12385	UB-stalk	E14
Ctnna1	0.250845	9.14408	11.6678	0.000646182	ENSMUSG00000037815	12385	Vasc	E14
Ctnnal1	-0.049986	9.0964	0.193818	0.659843	ENSMUSG00000038816	54366	Pod	E14
Ctnnb1	-0.209273	9.18165	1.51383	0.219354	ENSMUSG00000006932	12387	Immune	E14
Ctnnb1	-0.118276	9.28079	2.3763	0.12345	ENSMUSG00000006932	12387	Nep_Prog_Stromal	E14
Ctnnb1	-0.0986666	9.30388	1.9825	0.159347	ENSMUSG00000006932	12387	UB-tip	E14
Ctnnb1	-0.0753161	9.43955	1.5164	0.218313	ENSMUSG00000006932	12387	DT.LoH	E14
Ctnnb1	0.0118618	9.57832	0.0186046	0.891531	ENSMUSG00000006932	12387	Pod	E14
Ctnnb1	0.0131692	9.51831	0.0684818	0.793576	ENSMUSG00000006932	12387	Pelvic interstitium	E14
Ctnnb1	0.0248961	9.37065	0.276529	0.599024	ENSMUSG00000006932	12387	Med.Str	E14
Ctnnb1	0.0296969	9.51942	0.200662	0.654235	ENSMUSG00000006932	12387	Cort.Str	E14
Ctnnb1	0.0387746	9.57917	0.200182	0.654668	ENSMUSG00000006932	12387	Mesangium	E14
Ctnnb1	0.0458398	9.26818	0.688639	0.406712	ENSMUSG00000006932	12387	RV.SSB	E14
Ctnnb1	0.0464579	9.46421	0.791043	0.373869	ENSMUSG00000006932	12387	UB-trunk	E14
Ctnnb1	0.0474867	9.46607	0.123247	0.725637	ENSMUSG00000006932	12387	Pericyte	E14
Ctnnb1	0.058423	9.46943	1.12906	0.288076	ENSMUSG00000006932	12387	NPC	E14
Ctnnb1	0.0721793	9.62779	2.07847	0.149517	ENSMUSG00000006932	12387	Vasc	E14
Ctnnb1	0.0824397	9.31653	2.74275	0.0978054	ENSMUSG00000006932	12387	NPC.com	E14
Ctnnb1	0.125719	9.47151	1.18907	0.275902	ENSMUSG00000006932	12387	VSMC	E14
Ctnnb1	0.178993	9.78763	1.45271	0.228738	ENSMUSG00000006932	12387	UB-stalk	E14
Ctnnb1	0.183543	9.49681	4.51153	0.0338319	ENSMUSG00000006932	12387	Papillary interstitium	E14
Ctnnbip1	-0.174329	8.92855	4.04628	0.0507527	ENSMUSG00000028988	67087	UB-tip	E14
Ctnnbip1	0.0419399	9.08491	0.160631	0.688634	ENSMUSG00000028988	67087	Papillary interstitium	E14
Ctnnbip1	0.0568869	9.07194	0.227674	0.633355	ENSMUSG00000028988	67087	Mesangium	E14
Ctnnbip1	0.12874	9.11026	2.40762	0.120902	ENSMUSG00000028988	67087	Cort.Str	E14
Ctnnbip1	0.129527	9.03848	3.53296	0.060275	ENSMUSG00000028988	67087	UB-trunk	E14
Ctnnbip1	0.158179	9.15307	0.560124	0.454607	ENSMUSG00000028988	67087	UB-stalk	E14
Ctnnbip1	0.170793	9.01172	7.77309	0.0053379	ENSMUSG00000028988	67087	NPC.com	E14
Ctnnbip1	0.1907	8.95352	4.0336	0.0448238	ENSMUSG00000028988	67087	Nep_Prog_Stromal	E14
Ctnnbip1	0.264572	9.07764	17.0129	3.80139e-05	ENSMUSG00000028988	67087	Pelvic interstitium	E14
Ctnnbip1	0.333335	9.0272	8.56589	0.00349458	ENSMUSG00000028988	67087	Pod	E14
Ctnnbip1	0.362512	9.17284	25.8451	3.97671e-07	ENSMUSG00000028988	67087	Vasc	E14
Ctnnbip1	0.370259	9.07542	5.52803	0.0189688	ENSMUSG00000028988	67087	Pericyte	E14
Ctnnbip1	0.379792	9.14018	31.8118	1.88318e-08	ENSMUSG00000028988	67087	NPC	E14
Ctsa	0.244285	9.49486	1.91058	0.167751	ENSMUSG00000017760	19025	Immune	E14
Ctsb	-0.343349	8.99048	19.4034	1.1151e-05	ENSMUSG00000021939	13030	DT.LoH	E14
Ctsb	0.122338	9.13345	0.343771	0.557959	ENSMUSG00000021939	13030	UB-stalk	E14
Ctsb	0.123478	9.11643	0.644787	0.422234	ENSMUSG00000021939	13030	Pericyte	E14
Ctsb	0.421127	10.7185	6.76368	0.00968475	ENSMUSG00000021939	13030	Immune	E14
Ctsc	0.282015	9.94103	2.65794	0.103905	ENSMUSG00000030560	13032	Immune	E14
Ctsd	-0.090062	8.96947	1.09469	0.295564	ENSMUSG00000007891	13033	DT.LoH	E14
Ctsd	0.0144615	9.05765	0.0660551	0.79719	ENSMUSG00000007891	13033	UB-trunk	E14
Ctsd	0.0693949	9.37097	0.135881	0.712587	ENSMUSG00000007891	13033	UB-stalk	E14
Ctsd	0.308447	10.176	2.88932	0.0900283	ENSMUSG00000007891	13033	Immune	E14
Ctsh	0.306608	9.31445	2.37029	0.124538	ENSMUSG00000032359	13036	Immune	E14
Ctsh	0.32405	9.0896	18.8391	1.47943e-05	ENSMUSG00000032359	13036	Vasc	E14
Ctsl	-0.273921	9.24814	23.5356	1.29157e-06	ENSMUSG00000021477	13039	NPC.com	E14
Ctsl	-0.197584	9.26267	9.29433	0.00232194	ENSMUSG00000021477	13039	NPC	E14
Ctsl	-0.150474	9.21223	5.02675	0.0250471	ENSMUSG00000021477	13039	Vasc	E14
Ctsl	-0.1121	10.0106	1.96579	0.161173	ENSMUSG00000021477	13039	Pod	E14
Ctsl	-0.0900412	9.49702	2.68168	0.101633	ENSMUSG00000021477	13039	UB-trunk	E14
Ctsl	-0.0866012	9.21042	1.04602	0.30663	ENSMUSG00000021477	13039	Nep_Prog_Stromal	E14
Ctsl	-0.00852613	9.28929	0.0261324	0.871588	ENSMUSG00000021477	13039	Med.Str	E14
Ctsl	-0.000719619	9.52958	0.000139511	0.990578	ENSMUSG00000021477	13039	Papillary interstitium	E14
Ctsl	0.000478653	9.91965	4.32573e-05	0.994754	ENSMUSG00000021477	13039	Mesangium	E14
Ctsl	0.00168331	9.15427	0.000475378	0.982608	ENSMUSG00000021477	13039	UB-tip	E14
Ctsl	0.0493676	9.44917	0.471892	0.492197	ENSMUSG00000021477	13039	Cort.Str	E14
Ctsl	0.0792385	9.47433	2.16857	0.140992	ENSMUSG00000021477	13039	RV.SSB	E14
Ctsl	0.0970167	9.60318	3.76753	0.052339	ENSMUSG00000021477	13039	Pelvic interstitium	E14
Ctsl	0.110989	9.8169	0.862504	0.353334	ENSMUSG00000021477	13039	Pericyte	E14
Ctsl	0.182188	9.52957	7.79289	0.00529594	ENSMUSG00000021477	13039	DT.LoH	E14
Ctsl	0.252874	9.32774	3.67171	0.0557614	ENSMUSG00000021477	13039	VSMC	E14
Ctsl	0.281161	9.83109	3.35422	0.0677045	ENSMUSG00000021477	13039	UB-stalk	E14
Ctsl	0.45894	9.58647	7.89027	0.00524001	ENSMUSG00000021477	13039	Immune	E14
Ctss	0.388375	9.52494	4.28056	0.0392605	ENSMUSG00000038642	13040	Immune	E14
Ctsz	-0.0405715	9.15195	0.124927	0.723824	ENSMUSG00000016256	64138	Mesangium	E14
Ctsz	-0.00976579	9.14584	0.00324121	0.954615	ENSMUSG00000016256	64138	Pericyte	E14
Ctsz	0.0283055	9.10377	0.0790124	0.778679	ENSMUSG00000016256	64138	Papillary interstitium	E14
Ctsz	0.0974469	9.13297	1.74444	0.1867	ENSMUSG00000016256	64138	Vasc	E14
Ctsz	0.384462	10.2743	6.19337	0.0132721	ENSMUSG00000016256	64138	Immune	E14
Ctxn1	-0.140526	8.9586	2.22584	0.135979	ENSMUSG00000048644	330695	Nep_Prog_Stromal	E14
Ctxn1	0.00502937	9.04303	0.00698848	0.933383	ENSMUSG00000048644	330695	NPC.com	E14
Ctxn1	0.0244928	8.95828	0.0818567	0.774839	ENSMUSG00000048644	330695	UB-tip	E14
Ctxn1	0.0248938	9.14381	0.136807	0.711506	ENSMUSG00000048644	330695	NPC	E14
Ctxn1	0.0545212	9.01625	0.686818	0.407334	ENSMUSG00000048644	330695	RV.SSB	E14
Ctxn1	0.0724339	9.10795	0.494127	0.482202	ENSMUSG00000048644	330695	Papillary interstitium	E14
Ctxn1	0.159857	9.06419	4.50047	0.0340104	ENSMUSG00000048644	330695	DT.LoH	E14
Ctxn1	0.17333	9.14951	7.02283	0.00809778	ENSMUSG00000048644	330695	UB-trunk	E14
Ctxn1	0.182581	9.05457	2.25514	0.133479	ENSMUSG00000048644	330695	Mesangium	E14
Ctxn1	0.446287	9.1711	4.52526	0.0339497	ENSMUSG00000048644	330695	UB-stalk	E14
Cuedc2	-0.347525	9.18077	4.94539	0.0264536	ENSMUSG00000036748	67116	Pericyte	E14
Cuedc2	-0.224923	9.11806	3.70363	0.0545702	ENSMUSG00000036748	67116	Mesangium	E14
Cuedc2	-0.100239	9.02008	1.76326	0.184373	ENSMUSG00000036748	67116	DT.LoH	E14
Cuedc2	-0.0942329	9.06976	0.667586	0.414069	ENSMUSG00000036748	67116	Pod	E14
Cuedc2	-0.0884273	8.96686	1.79126	0.180903	ENSMUSG00000036748	67116	RV.SSB	E14
Cuedc2	-0.0614165	8.94359	0.408846	0.522677	ENSMUSG00000036748	67116	Nep_Prog_Stromal	E14
Cuedc2	0.0191676	8.96266	0.0924915	0.761055	ENSMUSG00000036748	67116	NPC.com	E14
Cuedc2	0.029251	9.106	0.203739	0.651749	ENSMUSG00000036748	67116	Pelvic interstitium	E14
Cuedc2	0.0373808	9.14447	0.134512	0.713851	ENSMUSG00000036748	67116	Papillary interstitium	E14
Cuedc2	0.050319	9.07015	0.541748	0.461777	ENSMUSG00000036748	67116	UB-trunk	E14
Cuedc2	0.0837627	8.94122	0.947856	0.336943	ENSMUSG00000036748	67116	UB-tip	E14
Cuedc2	0.0883725	9.0496	1.35355	0.244771	ENSMUSG00000036748	67116	Vasc	E14
Cuedc2	0.0979613	9.09217	1.9986	0.157565	ENSMUSG00000036748	67116	NPC	E14
Cuedc2	0.116249	9.11396	1.89836	0.168414	ENSMUSG00000036748	67116	Cort.Str	E14
Cuedc2	0.129592	9.04818	0.777374	0.378933	ENSMUSG00000036748	67116	VSMC	E14
Cuedc2	0.500354	9.11713	6.0286	0.0145458	ENSMUSG00000036748	67116	Immune	E14
Cul1	-0.100229	8.97394	1.14415	0.28499	ENSMUSG00000029686	26965	Nep_Prog_Stromal	E14
Cul1	-0.0372442	9.17693	0.210047	0.646779	ENSMUSG00000029686	26965	Cort.Str	E14
Cul1	-0.0228688	9.09935	0.114777	0.734798	ENSMUSG00000029686	26965	UB-trunk	E14
Cul1	-0.0153567	9.0965	0.0166114	0.897474	ENSMUSG00000029686	26965	Mesangium	E14
Cul1	-0.00769598	9.13464	0.00147436	0.969388	ENSMUSG00000029686	26965	UB-stalk	E14
Cul1	0.0351941	9.10911	0.254737	0.613802	ENSMUSG00000029686	26965	NPC	E14
Cul1	0.0460136	9.0454	0.0486455	0.825562	ENSMUSG00000029686	26965	Immune	E14
Cul1	0.0745416	9.0279	0.80847	0.368726	ENSMUSG00000029686	26965	UB-tip	E14
Cul1	0.109211	9.05685	3.07982	0.0794005	ENSMUSG00000029686	26965	RV.SSB	E14
Cul1	0.110367	9.06396	3.43779	0.0638234	ENSMUSG00000029686	26965	NPC.com	E14
Cul1	0.127977	9.03307	2.81639	0.0934651	ENSMUSG00000029686	26965	DT.LoH	E14
Cul1	0.150178	9.06666	6.70304	0.00967121	ENSMUSG00000029686	26965	Med.Str	E14
Cul1	0.200137	9.03048	6.90171	0.0086646	ENSMUSG00000029686	26965	Vasc	E14
Cul1	0.206942	9.14703	10.4464	0.00124061	ENSMUSG00000029686	26965	Pelvic interstitium	E14
Cul1	0.207001	9.08814	3.42236	0.064583	ENSMUSG00000029686	26965	Pod	E14
Cul1	0.233254	9.09015	2.49623	0.114583	ENSMUSG00000029686	26965	VSMC	E14
Cul1	0.255558	9.15505	6.27349	0.0123622	ENSMUSG00000029686	26965	Papillary interstitium	E14
Cul1	0.568875	9.12121	13.7993	0.000218311	ENSMUSG00000029686	26965	Pericyte	E14
Cuta	-0.214816	9.06505	3.38242	0.0661835	ENSMUSG00000024194	67675	Mesangium	E14
Cuta	-0.172609	9.01346	5.16859	0.0230844	ENSMUSG00000024194	67675	Vasc	E14
Cuta	-0.146728	8.93174	2.3319	0.128751	ENSMUSG00000024194	67675	Nep_Prog_Stromal	E14
Cuta	-0.136213	9.02891	3.21871	0.0729547	ENSMUSG00000024194	67675	DT.LoH	E14
Cuta	-0.116869	9.08131	0.606272	0.436465	ENSMUSG00000024194	67675	VSMC	E14
Cuta	-0.112207	9.07445	2.6805	0.101706	ENSMUSG00000024194	67675	NPC	E14
Cuta	-0.0867586	9.12475	0.730535	0.392848	ENSMUSG00000024194	67675	Papillary interstitium	E14
Cuta	-0.0776868	8.99838	0.866711	0.352395	ENSMUSG00000024194	67675	UB-tip	E14
Cuta	-0.0761704	9.04996	1.25083	0.2635	ENSMUSG00000024194	67675	UB-trunk	E14
Cuta	-0.0235295	9.17633	0.0455753	0.830989	ENSMUSG00000024194	67675	Pod	E14
Cuta	-0.0112309	8.96088	0.0246328	0.875299	ENSMUSG00000024194	67675	RV.SSB	E14
Cuta	-0.0076809	9.08204	0.00709029	0.932903	ENSMUSG00000024194	67675	Cort.Str	E14
Cuta	0.0252594	9.11906	0.161861	0.687474	ENSMUSG00000024194	67675	Pelvic interstitium	E14
Cuta	0.0911442	9.00819	2.3595	0.124627	ENSMUSG00000024194	67675	Med.Str	E14
Cuta	0.108989	9.01093	3.33005	0.0681284	ENSMUSG00000024194	67675	NPC.com	E14
Cuta	0.211921	9.12215	1.85951	0.173085	ENSMUSG00000024194	67675	Pericyte	E14
Cuta	0.26916	9.16157	1.96735	0.161587	ENSMUSG00000024194	67675	Immune	E14
Cux1	-0.118868	9.12084	1.41115	0.235055	ENSMUSG00000029705	13047	Papillary interstitium	E14
Cux1	-0.0127687	9.05028	0.0127541	0.910103	ENSMUSG00000029705	13047	Pod	E14
Cwc15	-0.0196402	9.08178	0.0597257	0.806965	ENSMUSG00000004096	66070	UB-tip	E14
Cwc15	-0.0159945	9.26447	0.00997512	0.920469	ENSMUSG00000004096	66070	Pericyte	E14
Cwc15	-0.00772245	9.23689	0.0125508	0.910808	ENSMUSG00000004096	66070	Vasc	E14
Cwc15	0.0240613	9.28358	0.172675	0.677771	ENSMUSG00000004096	66070	Pelvic interstitium	E14
Cwc15	0.0339124	9.18863	0.269887	0.603452	ENSMUSG00000004096	66070	NPC	E14
Cwc15	0.0354041	9.23372	0.0371966	0.847174	ENSMUSG00000004096	66070	Immune	E14
Cwc15	0.0481827	9.28623	0.388814	0.532994	ENSMUSG00000004096	66070	Cort.Str	E14
Cwc15	0.052417	9.04761	0.358122	0.549663	ENSMUSG00000004096	66070	Nep_Prog_Stromal	E14
Cwc15	0.0866307	9.26174	0.421326	0.516495	ENSMUSG00000004096	66070	VSMC	E14
Cwc15	0.101975	9.17845	2.29668	0.129811	ENSMUSG00000004096	66070	DT.LoH	E14
Cwc15	0.104121	9.24065	2.8835	0.0896144	ENSMUSG00000004096	66070	UB-trunk	E14
Cwc15	0.115738	9.18568	1.03607	0.308977	ENSMUSG00000004096	66070	Mesangium	E14
Cwc15	0.139264	9.17427	6.59028	0.0103016	ENSMUSG00000004096	66070	Med.Str	E14
Cwc15	0.14049	9.16588	6.61162	0.0101814	ENSMUSG00000004096	66070	NPC.com	E14
Cwc15	0.18499	9.10255	9.51996	0.00205631	ENSMUSG00000004096	66070	RV.SSB	E14
Cwc15	0.252956	9.23645	6.29433	0.0122183	ENSMUSG00000004096	66070	Papillary interstitium	E14
Cwc15	0.277635	9.2383	6.89368	0.00876834	ENSMUSG00000004096	66070	Pod	E14
Cwc15	0.390809	9.20719	3.72092	0.0543731	ENSMUSG00000004096	66070	UB-stalk	E14
Cx3cr1	0.099792	9.66428	0.286848	0.592577	ENSMUSG00000052336	13051	Immune	E14
Cxcl12	-0.556084	9.25539	15.1319	0.000106179	ENSMUSG00000061353	20315	Pod	E14
Cxcl12	-0.283211	9.5986	5.63693	0.0177689	ENSMUSG00000061353	20315	Mesangium	E14
Cxcl12	-0.237704	9.38928	2.05125	0.152493	ENSMUSG00000061353	20315	Pericyte	E14
Cxcl12	-0.0670494	9.06495	0.844363	0.358217	ENSMUSG00000061353	20315	Pelvic interstitium	E14
Cxcl12	0.141019	9.23181	2.6277	0.105169	ENSMUSG00000061353	20315	Cort.Str	E14
Cxcl12	0.157902	8.96554	4.58989	0.0322411	ENSMUSG00000061353	20315	Med.Str	E14
Cxcl12	0.305875	9.04117	3.53396	0.0605501	ENSMUSG00000061353	20315	VSMC	E14
Cxcl14	0.25854	9.08534	9.67888	0.00189077	ENSMUSG00000021508	57266	DT.LoH	E14
Cxcl14	0.325197	8.92839	12.5091	0.000418035	ENSMUSG00000021508	57266	UB-tip	E14
Cxcl14	0.519723	8.97927	48.2732	4.69732e-12	ENSMUSG00000021508	57266	UB-trunk	E14
Cxcl2	1.09009	9.24448	19.2322	1.51975e-05	ENSMUSG00000058427	20310	Immune	E14
Cxxc5	-0.106838	9.06691	2.04183	0.153184	ENSMUSG00000046668	67393	DT.LoH	E14
Cxxc5	-0.019414	9.03625	0.0748033	0.78449	ENSMUSG00000046668	67393	UB-trunk	E14
Cxxc5	0.010726	9.04257	0.0286373	0.865634	ENSMUSG00000046668	67393	RV.SSB	E14
Cxxc5	0.0397193	8.94532	0.217317	0.647577	ENSMUSG00000046668	67393	UB-tip	E14
Cxxc5	0.0493366	9.19495	0.193623	0.660003	ENSMUSG00000046668	67393	Pod	E14
Cxxc5	0.0600951	9.09534	1.05507	0.30443	ENSMUSG00000046668	67393	NPC.com	E14
Cxxc5	0.0630833	9.06528	0.811146	0.367866	ENSMUSG00000046668	67393	NPC	E14
Cxxc5	0.0663711	8.90686	0.446669	0.504048	ENSMUSG00000046668	67393	Nep_Prog_Stromal	E14
Cyb5a	0.0198888	9.30217	0.0678195	0.794565	ENSMUSG00000024646	109672	Cort.Str	E14
Cyb5a	0.021151	9.41706	0.115474	0.734046	ENSMUSG00000024646	109672	UB-tip	E14
Cyb5a	0.0270526	9.48663	0.0232084	0.878986	ENSMUSG00000024646	109672	UB-stalk	E14
Cyb5a	0.0381397	9.32067	0.0645425	0.799524	ENSMUSG00000024646	109672	Pericyte	E14
Cyb5a	0.0389329	9.12404	0.480294	0.488343	ENSMUSG00000024646	109672	Med.Str	E14
Cyb5a	0.0629783	9.47701	1.15621	0.282386	ENSMUSG00000024646	109672	DT.LoH	E14
Cyb5a	0.0752189	9.35629	1.79779	0.180069	ENSMUSG00000024646	109672	Pelvic interstitium	E14
Cyb5a	0.11321	9.55448	5.27087	0.0217666	ENSMUSG00000024646	109672	UB-trunk	E14
Cyb5a	0.125871	9.0476	3.0811	0.0793254	ENSMUSG00000024646	109672	NPC	E14
Cyb5a	0.157629	9.54243	9.03774	0.00267125	ENSMUSG00000024646	109672	Vasc	E14
Cyb5a	0.181273	9.31763	3.56987	0.0590317	ENSMUSG00000024646	109672	Papillary interstitium	E14
Cyb5a	0.194049	9.00938	4.28	0.0387745	ENSMUSG00000024646	109672	Nep_Prog_Stromal	E14
Cyb5a	0.239672	9.09278	15.4963	8.46255e-05	ENSMUSG00000024646	109672	NPC.com	E14
Cyb5a	0.240674	9.28573	3.45544	0.0634748	ENSMUSG00000024646	109672	VSMC	E14
Cyb5a	0.263808	9.48625	2.38624	0.123282	ENSMUSG00000024646	109672	Immune	E14
Cyb5a	0.291038	9.24076	7.12094	0.00772927	ENSMUSG00000024646	109672	Pod	E14
Cyb5a	0.313963	9.35919	9.19653	0.0024856	ENSMUSG00000024646	109672	Mesangium	E14
Cyb5a	0.530096	9.49544	101.752	1.8865e-23	ENSMUSG00000024646	109672	RV.SSB	E14
Cyb5b	0.230633	9.02443	9.48639	0.00209281	ENSMUSG00000031924	66427	Vasc	E14
Cyb5r3	-0.0761641	8.98658	0.804284	0.369968	ENSMUSG00000018042	109754	UB-tip	E14
Cyb5r3	-0.00938336	8.98783	0.0144625	0.90429	ENSMUSG00000018042	109754	DT.LoH	E14
Cyb5r3	-0.00232257	9.11297	0.0011438	0.973023	ENSMUSG00000018042	109754	UB-trunk	E14
Cyb5r3	0.00929203	9.28186	0.00226711	0.962045	ENSMUSG00000018042	109754	UB-stalk	E14
Cyb5r3	0.0904745	9.05405	1.67925	0.195139	ENSMUSG00000018042	109754	NPC	E14
Cyb5r3	0.101856	9.20988	0.896173	0.344015	ENSMUSG00000018042	109754	Pod	E14
Cyba	-0.252189	9.25356	12.2766	0.000468938	ENSMUSG00000006519	13057	DT.LoH	E14
Cyba	-0.234177	9.53969	12.5179	0.000410937	ENSMUSG00000006519	13057	RV.SSB	E14
Cyba	-0.20091	9.02639	7.92562	0.00491166	ENSMUSG00000006519	13057	UB-trunk	E14
Cyba	-0.138643	9.07283	0.829658	0.362693	ENSMUSG00000006519	13057	VSMC	E14
Cyba	-0.135437	9.15802	0.750127	0.386709	ENSMUSG00000006519	13057	Pericyte	E14
Cyba	-0.10831	9.07074	2.74304	0.0977707	ENSMUSG00000006519	13057	Pelvic interstitium	E14
Cyba	-0.087642	9.13572	0.704665	0.401356	ENSMUSG00000006519	13057	Papillary interstitium	E14
Cyba	0.00282957	9.19528	0.000773375	0.977816	ENSMUSG00000006519	13057	Vasc	E14
Cyba	0.0973318	9.2	0.222055	0.637711	ENSMUSG00000006519	13057	UB-stalk	E14
Cyba	0.217922	10.5241	2.36503	0.124956	ENSMUSG00000006519	13057	Immune	E14
Cyba	0.309925	9.17336	6.95922	0.00846487	ENSMUSG00000006519	13057	Mesangium	E14
Cybb	0.312367	9.08675	2.11225	0.146991	ENSMUSG00000015340	13058	Immune	E14
Cyc1	-0.318205	9.51157	3.0721	0.0803385	ENSMUSG00000022551	66445	UB-stalk	E14
Cyc1	-0.175119	9.22084	5.06499	0.0245922	ENSMUSG00000022551	66445	Nep_Prog_Stromal	E14
Cyc1	-0.173806	9.43415	2.15959	0.142144	ENSMUSG00000022551	66445	VSMC	E14
Cyc1	-0.163956	9.52343	7.7449	0.00543795	ENSMUSG00000022551	66445	DT.LoH	E14
Cyc1	-0.157958	9.38676	1.02333	0.312405	ENSMUSG00000022551	66445	Immune	E14
Cyc1	-0.135995	9.24611	3.62671	0.0570616	ENSMUSG00000022551	66445	UB-tip	E14
Cyc1	-0.130363	9.40197	3.23481	0.072237	ENSMUSG00000022551	66445	Cort.Str	E14
Cyc1	-0.128589	9.35663	7.1609	0.00749323	ENSMUSG00000022551	66445	NPC.com	E14
Cyc1	-0.106277	9.28537	0.989959	0.319987	ENSMUSG00000022551	66445	Mesangium	E14
Cyc1	-0.103933	9.38285	4.16021	0.0414964	ENSMUSG00000022551	66445	RV.SSB	E14
Cyc1	-0.0791088	9.5789	2.33933	0.126272	ENSMUSG00000022551	66445	Vasc	E14
Cyc1	-0.0734615	9.25532	1.37112	0.241727	ENSMUSG00000022551	66445	NPC	E14
Cyc1	-0.0624126	9.34898	1.20586	0.272259	ENSMUSG00000022551	66445	UB-trunk	E14
Cyc1	-0.0132027	9.32236	0.0751955	0.783936	ENSMUSG00000022551	66445	Med.Str	E14
Cyc1	-0.0114208	9.38377	0.0422064	0.837239	ENSMUSG00000022551	66445	Pelvic interstitium	E14
Cyc1	0.0141989	9.33459	0.023188	0.87899	ENSMUSG00000022551	66445	Papillary interstitium	E14
Cyc1	0.0316848	9.37305	0.104503	0.746552	ENSMUSG00000022551	66445	Pod	E14
Cyc1	0.16523	9.35557	1.29952	0.25466	ENSMUSG00000022551	66445	Pericyte	E14
Cycs	-0.329529	9.15659	7.92747	0.00496209	ENSMUSG00000063694	13063	Mesangium	E14
Cycs	-0.241983	9.35588	2.3773	0.123984	ENSMUSG00000063694	13063	Immune	E14
Cycs	-0.240674	9.61374	17.1215	3.6543e-05	ENSMUSG00000063694	13063	DT.LoH	E14
Cycs	-0.201469	9.37484	7.18254	0.00742115	ENSMUSG00000063694	13063	Cort.Str	E14
Cycs	-0.113153	9.60811	4.68246	0.0305677	ENSMUSG00000063694	13063	Vasc	E14
Cycs	-0.108126	9.20884	2.65372	0.10343	ENSMUSG00000063694	13063	NPC	E14
Cycs	-0.104647	9.44305	0.746486	0.387895	ENSMUSG00000063694	13063	VSMC	E14
Cycs	-0.0840888	9.3203	2.02387	0.154935	ENSMUSG00000063694	13063	Pelvic interstitium	E14
Cycs	-0.0498803	9.32403	1.00187	0.316939	ENSMUSG00000063694	13063	Med.Str	E14
Cycs	-0.0337115	9.38144	0.484673	0.48637	ENSMUSG00000063694	13063	NPC.com	E14
Cycs	-0.0295321	9.41842	0.282077	0.59539	ENSMUSG00000063694	13063	UB-trunk	E14
Cycs	0.00123598	9.3701	0.000831156	0.977003	ENSMUSG00000063694	13063	RV.SSB	E14
Cycs	0.00357668	9.43507	0.00349094	0.952893	ENSMUSG00000063694	13063	UB-tip	E14
Cycs	0.0147726	9.20826	0.021971	0.882184	ENSMUSG00000063694	13063	Papillary interstitium	E14
Cycs	0.0282086	9.18688	0.116118	0.733343	ENSMUSG00000063694	13063	Nep_Prog_Stromal	E14
Cycs	0.0353281	9.25178	0.106555	0.744162	ENSMUSG00000063694	13063	Pod	E14
Cycs	0.202498	9.40481	1.11203	0.292216	ENSMUSG00000063694	13063	UB-stalk	E14
Cycs	0.290028	9.20514	3.58826	0.0585686	ENSMUSG00000063694	13063	Pericyte	E14
Cyfip1	0.364075	9.33216	4.04334	0.0450876	ENSMUSG00000030447	20430	Immune	E14
Cyr61	-0.149362	8.94901	2.87054	0.0903731	NA	NA	DT.LoH	E14
Cyr61	0.106035	9.17556	1.53145	0.2161	NA	NA	UB-tip	E14
Cyr61	0.170229	9.21274	1.21956	0.269836	NA	NA	VSMC	E14
Cyr61	0.215691	9.13791	11.4361	0.000729485	NA	NA	Med.Str	E14
Cyr61	0.256687	9.20748	13.6014	0.000230769	NA	NA	UB-trunk	E14
Cyr61	0.266579	9.27498	1.41066	0.235583	NA	NA	UB-stalk	E14
Cyr61	0.317733	9.26992	23.1225	1.58577e-06	NA	NA	Pelvic interstitium	E14
Cyr61	0.4279	9.08443	22.2458	2.56209e-06	NA	NA	Cort.Str	E14
Cyr61	0.693836	9.16939	40.6755	2.39453e-10	NA	NA	Papillary interstitium	E14
Cyr61	1.0903	9.34731	46.5352	1.83791e-11	NA	NA	Pericyte	E14
Cystm1	0.227941	9.68676	1.98281	0.159796	ENSMUSG00000046727	66060	UB-stalk	E14
Cyth2	0.30642	9.04212	7.43715	0.00648923	ENSMUSG00000003269	19158	Pod	E14
Cyth4	0.0985132	9.15025	0.23049	0.631451	ENSMUSG00000018008	72318	Immune	E14
D8Ertd738e	-0.092456	9.38042	4.06156	0.0439586	ENSMUSG00000019362	101966	Med.Str	E14
D8Ertd738e	-0.0883089	9.54941	1.87431	0.171134	ENSMUSG00000019362	101966	Cort.Str	E14
D8Ertd738e	-0.0625094	9.49765	1.44209	0.229916	ENSMUSG00000019362	101966	Vasc	E14
D8Ertd738e	-0.0320726	9.44901	0.482468	0.487376	ENSMUSG00000019362	101966	RV.SSB	E14
D8Ertd738e	-0.0295499	9.39936	0.225038	0.635301	ENSMUSG00000019362	101966	UB-tip	E14
D8Ertd738e	-0.0190868	9.47596	0.051815	0.819966	ENSMUSG00000019362	101966	Papillary interstitium	E14
D8Ertd738e	-0.00428101	9.46361	0.00223868	0.962272	ENSMUSG00000019362	101966	Mesangium	E14
D8Ertd738e	0.0150798	9.34802	0.0451295	0.831802	ENSMUSG00000019362	101966	Nep_Prog_Stromal	E14
D8Ertd738e	0.0191071	9.42061	0.108225	0.742209	ENSMUSG00000019362	101966	DT.LoH	E14
D8Ertd738e	0.0275405	9.48457	0.0575312	0.810513	ENSMUSG00000019362	101966	VSMC	E14
D8Ertd738e	0.0294995	9.47255	0.469666	0.493196	ENSMUSG00000019362	101966	NPC.com	E14
D8Ertd738e	0.0403011	9.49879	0.584243	0.444724	ENSMUSG00000019362	101966	NPC	E14
D8Ertd738e	0.0882824	9.49412	0.988029	0.32044	ENSMUSG00000019362	101966	Pod	E14
D8Ertd738e	0.0975739	9.54716	4.24844	0.039362	ENSMUSG00000019362	101966	Pelvic interstitium	E14
D8Ertd738e	0.118769	9.51867	5.80601	0.0160424	ENSMUSG00000019362	101966	UB-trunk	E14
D8Ertd738e	0.139184	9.56545	1.0544	0.305182	ENSMUSG00000019362	101966	Immune	E14
D8Ertd738e	0.146083	9.5259	1.37366	0.241551	ENSMUSG00000019362	101966	Pericyte	E14
D8Ertd738e	0.25653	9.48358	2.15014	0.143266	ENSMUSG00000019362	101966	UB-stalk	E14
Dab2	0.116823	10.2362	0.379965	0.53801	ENSMUSG00000022150	13132	Immune	E14
Dach1	-0.196832	9.15004	2.9994	0.0835716	ENSMUSG00000055639	13134	Pod	E14
Dach1	0.0126557	8.9601	0.0343391	0.853003	ENSMUSG00000055639	13134	RV.SSB	E14
Dach1	0.0921674	9.20606	0.819643	0.365432	ENSMUSG00000055639	13134	Papillary interstitium	E14
Dach1	0.134262	9.02848	3.09399	0.0787376	ENSMUSG00000055639	13134	DT.LoH	E14
Dact1	-0.143565	9.14751	1.50557	0.220098	ENSMUSG00000044548	59036	Mesangium	E14
Dact1	-0.14272	9.12465	1.94725	0.163093	ENSMUSG00000044548	59036	Papillary interstitium	E14
Dact1	0.318076	9.15062	4.00006	0.0458541	ENSMUSG00000044548	59036	Pericyte	E14
Dact2	0.224679	9.15308	1.14719	0.284722	ENSMUSG00000048826	240025	UB-stalk	E14
Dad1	-0.186182	9.73235	5.88611	0.0154183	ENSMUSG00000022174	13135	Pod	E14
Dad1	-0.0785775	9.36429	2.59929	0.107021	ENSMUSG00000022174	13135	NPC.com	E14
Dad1	-0.0384598	9.51151	0.576204	0.447876	ENSMUSG00000022174	13135	Vasc	E14
Dad1	-0.0145373	9.54493	0.0891618	0.76527	ENSMUSG00000022174	13135	UB-trunk	E14
Dad1	-0.0110606	9.33064	0.0266198	0.870419	ENSMUSG00000022174	13135	UB-tip	E14
Dad1	-0.00769661	9.76521	0.006548	0.93553	ENSMUSG00000022174	13135	VSMC	E14
Dad1	0.0245889	9.38549	0.235494	0.627525	ENSMUSG00000022174	13135	RV.SSB	E14
Dad1	0.0258472	9.38471	0.194325	0.659389	ENSMUSG00000022174	13135	DT.LoH	E14
Dad1	0.0520223	9.4352	0.870595	0.350878	ENSMUSG00000022174	13135	NPC	E14
Dad1	0.0532145	9.44836	0.615189	0.432994	ENSMUSG00000022174	13135	Nep_Prog_Stromal	E14
Dad1	0.0547473	9.84559	1.97525	0.159983	ENSMUSG00000022174	13135	Pelvic interstitium	E14
Dad1	0.05784	9.88704	0.644644	0.42222	ENSMUSG00000022174	13135	Mesangium	E14
Dad1	0.0614332	9.92054	0.447649	0.503657	ENSMUSG00000022174	13135	Pericyte	E14
Dad1	0.0664409	9.62897	2.55961	0.10973	ENSMUSG00000022174	13135	Med.Str	E14
Dad1	0.0793329	9.7334	1.16962	0.279654	ENSMUSG00000022174	13135	Papillary interstitium	E14
Dad1	0.0809818	9.57479	0.230607	0.631311	ENSMUSG00000022174	13135	UB-stalk	E14
Dad1	0.151361	9.46471	1.06029	0.303837	ENSMUSG00000022174	13135	Immune	E14
Dad1	0.174146	9.90953	10.8105	0.00102647	ENSMUSG00000022174	13135	Cort.Str	E14
Dag1	0.0481931	9.09151	0.176598	0.674394	ENSMUSG00000039952	13138	Pod	E14
Dag1	0.115537	9.01313	2.35968	0.124669	ENSMUSG00000039952	13138	DT.LoH	E14
Dap	-0.065371	9.05364	0.894433	0.344369	ENSMUSG00000039168	223453	UB-trunk	E14
Dap	-0.0106114	9.21551	0.0084521	0.926767	ENSMUSG00000039168	223453	Mesangium	E14
Dap	0.0850646	9.0939	0.306705	0.579872	ENSMUSG00000039168	223453	Pericyte	E14
Dap	0.11784	9.06248	1.07624	0.299764	ENSMUSG00000039168	223453	Pod	E14
Dap	0.167534	9.13313	6.79974	0.00915685	ENSMUSG00000039168	223453	Pelvic interstitium	E14
Dap	0.267668	9.23528	1.75336	0.186138	ENSMUSG00000039168	223453	UB-stalk	E14
Dap3	-0.0544569	8.89663	0.295222	0.586993	ENSMUSG00000068921	65111	Nep_Prog_Stromal	E14
Dap3	-0.000385681	8.89564	1.84789e-07	0.999668	ENSMUSG00000068921	65111	UB-tip	E14
Dap3	0.133886	9.07856	3.77456	0.0521462	ENSMUSG00000068921	65111	NPC	E14
Dap3	0.167787	8.98401	7.71709	0.00562546	ENSMUSG00000068921	65111	NPC.com	E14
Dap3	0.185319	9.01344	6.14032	0.0132797	ENSMUSG00000068921	65111	Vasc	E14
Dap3	0.187432	9.0668	3.41314	0.0648782	ENSMUSG00000068921	65111	Papillary interstitium	E14
Dap3	0.203448	8.9954	8.09289	0.00447963	ENSMUSG00000068921	65111	UB-trunk	E14
Dazap1	-0.163493	9.15623	1.02795	0.310964	ENSMUSG00000069565	70248	Pericyte	E14
Dazap1	-0.13769	9.19107	2.86397	0.0907371	ENSMUSG00000069565	70248	Cort.Str	E14
Dazap1	-0.0293715	9.14473	0.0873771	0.76758	ENSMUSG00000069565	70248	Papillary interstitium	E14
Dazap1	-0.0264532	9.02696	0.169494	0.6806	ENSMUSG00000069565	70248	RV.SSB	E14
Dazap1	-0.0130623	9.03844	0.0496	0.823777	ENSMUSG00000069565	70248	NPC.com	E14
Dazap1	0.00733743	9.02048	0.000820613	0.977162	ENSMUSG00000069565	70248	Immune	E14
Dazap1	0.0185103	8.95532	0.0369203	0.847659	ENSMUSG00000069565	70248	Nep_Prog_Stromal	E14
Dazap1	0.0243935	9.12573	0.134204	0.714143	ENSMUSG00000069565	70248	UB-trunk	E14
Dazap1	0.0353218	9.04695	0.196457	0.657664	ENSMUSG00000069565	70248	UB-tip	E14
Dazap1	0.0371204	9.05832	0.277348	0.59849	ENSMUSG00000069565	70248	NPC	E14
Dazap1	0.0735455	9.15597	1.06232	0.302788	ENSMUSG00000069565	70248	Vasc	E14
Dazap1	0.121406	9.15938	0.727545	0.39398	ENSMUSG00000069565	70248	VSMC	E14
Dazap1	0.125006	9.08366	2.95098	0.0859829	ENSMUSG00000069565	70248	DT.LoH	E14
Dazap1	0.144848	9.11434	6.68288	0.00978094	ENSMUSG00000069565	70248	Med.Str	E14
Dazap1	0.174136	9.16158	7.5189	0.00613738	ENSMUSG00000069565	70248	Pelvic interstitium	E14
Dazap1	0.191441	9.06787	2.64174	0.104396	ENSMUSG00000069565	70248	Mesangium	E14
Dazap1	0.387227	9.09964	3.18434	0.0750313	ENSMUSG00000069565	70248	UB-stalk	E14
Dazap1	0.425775	9.12927	15.3867	9.29497e-05	ENSMUSG00000069565	70248	Pod	E14
Dazap2	0.409329	9.03146	4.63666	0.0319563	ENSMUSG00000000346	23994	Immune	E14
Dbf4	-0.0839015	8.95891	1.78435	0.181717	ENSMUSG00000002297	27214	Med.Str	E14
Dbf4	-0.056391	8.90531	0.395539	0.536253	ENSMUSG00000002297	27214	UB-tip	E14
Dbi	-0.329919	10.2434	13.2045	0.000298067	ENSMUSG00000026385	13167	Pericyte	E14
Dbi	-0.187326	9.35786	14.6808	0.000130059	ENSMUSG00000026385	13167	NPC.com	E14
Dbi	-0.176998	9.77248	10.7907	0.00103746	ENSMUSG00000026385	13167	Cort.Str	E14
Dbi	-0.17482	9.61056	13.8899	0.000198436	ENSMUSG00000026385	13167	RV.SSB	E14
Dbi	-0.167224	9.67805	12.8582	0.000342526	ENSMUSG00000026385	13167	Vasc	E14
Dbi	-0.164933	9.6246	5.23154	0.022321	ENSMUSG00000026385	13167	Papillary interstitium	E14
Dbi	-0.145564	9.33515	3.75879	0.052762	ENSMUSG00000026385	13167	Nep_Prog_Stromal	E14
Dbi	-0.13772	10.0021	0.954036	0.329227	ENSMUSG00000026385	13167	UB-stalk	E14
Dbi	-0.134326	9.80516	2.77405	0.0961085	ENSMUSG00000026385	13167	Mesangium	E14
Dbi	-0.127897	9.79573	10.3391	0.00131458	ENSMUSG00000026385	13167	Pelvic interstitium	E14
Dbi	-0.125486	9.36703	4.47171	0.034556	ENSMUSG00000026385	13167	NPC	E14
Dbi	-0.122737	9.60779	9.3329	0.00227047	ENSMUSG00000026385	13167	Med.Str	E14
Dbi	-0.107474	9.70218	1.7837	0.181967	ENSMUSG00000026385	13167	Pod	E14
Dbi	-0.0902862	9.88471	0.944937	0.331356	ENSMUSG00000026385	13167	VSMC	E14
Dbi	-0.0886824	9.98379	4.00528	0.0454952	ENSMUSG00000026385	13167	DT.LoH	E14
Dbi	-0.0535807	10.1198	2.22632	0.135801	ENSMUSG00000026385	13167	UB-trunk	E14
Dbi	-0.0127502	10.037	0.0834227	0.777177	ENSMUSG00000026385	13167	UB-tip	E14
Dbi	0.0545535	9.63447	0.161911	0.687641	ENSMUSG00000026385	13167	Immune	E14
Dbn1	-0.0941497	9.14616	0.647777	0.421095	ENSMUSG00000034675	56320	Mesangium	E14
Dbn1	-0.0615336	9.0037	1.01437	0.313939	ENSMUSG00000034675	56320	Med.Str	E14
Dbn1	-0.0387476	9.14613	0.372736	0.541557	ENSMUSG00000034675	56320	Pelvic interstitium	E14
Dbn1	-0.0246145	9.09901	0.123095	0.72573	ENSMUSG00000034675	56320	NPC	E14
Dbn1	-0.0145031	9.06184	0.0411566	0.839253	ENSMUSG00000034675	56320	Vasc	E14
Dbn1	0.00567038	9.13122	0.00587846	0.938893	ENSMUSG00000034675	56320	Cort.Str	E14
Dbn1	0.0577198	8.99372	0.874978	0.349659	ENSMUSG00000034675	56320	NPC.com	E14
Dbn1	0.0667823	9.22076	0.460567	0.497465	ENSMUSG00000034675	56320	Papillary interstitium	E14
Dbn1	0.0735566	8.96107	1.18044	0.277379	ENSMUSG00000034675	56320	RV.SSB	E14
Dbn1	0.0742116	8.96004	0.618952	0.431591	ENSMUSG00000034675	56320	Nep_Prog_Stromal	E14
Dbn1	0.181701	9.09703	1.35048	0.24556	ENSMUSG00000034675	56320	Pericyte	E14
Dbn1	0.185712	9.07829	0.71746	0.397436	ENSMUSG00000034675	56320	UB-stalk	E14
Dbn1	0.22994	9.12894	2.45626	0.117521	ENSMUSG00000034675	56320	VSMC	E14
Dbnl	-0.395669	9.14658	3.2086	0.0739347	ENSMUSG00000020476	13169	UB-stalk	E14
Dbnl	-0.15187	8.90991	2.97719	0.0918741	ENSMUSG00000020476	13169	UB-tip	E14
Dbnl	-0.0535727	9.05406	0.0591281	0.808017	ENSMUSG00000020476	13169	Immune	E14
Dbnl	-0.0220947	9.00232	0.096235	0.756421	ENSMUSG00000020476	13169	UB-trunk	E14
Dcaf8	0.0636284	9.08809	0.391436	0.531642	ENSMUSG00000026554	98193	Papillary interstitium	E14
Dcakd	-0.0511154	9.05758	0.118427	0.730853	ENSMUSG00000020935	68087	VSMC	E14
Dcakd	0.00372754	9.07778	0.000801506	0.97742	ENSMUSG00000020935	68087	Mesangium	E14
Dcakd	0.0433546	9.09274	0.0733467	0.786598	ENSMUSG00000020935	68087	Pericyte	E14
Dcakd	0.0558253	9.07303	0.670648	0.412903	ENSMUSG00000020935	68087	UB-trunk	E14
Dcakd	0.130954	9.03439	2.50906	0.113417	ENSMUSG00000020935	68087	UB-tip	E14
Dcakd	0.14312	9.02795	3.57164	0.0589213	ENSMUSG00000020935	68087	DT.LoH	E14
Dcakd	0.184175	9.04216	2.57279	0.108999	ENSMUSG00000020935	68087	Pod	E14
Dcakd	0.19354	9.09361	11.1038	0.000872391	ENSMUSG00000020935	68087	NPC.com	E14
Dcakd	0.194981	9.02499	9.14827	0.00251665	ENSMUSG00000020935	68087	RV.SSB	E14
Dcakd	0.195867	9.1791	3.6898	0.0549374	ENSMUSG00000020935	68087	Papillary interstitium	E14
Dcakd	0.211186	9.13016	9.48972	0.00208803	ENSMUSG00000020935	68087	NPC	E14
Dcakd	0.217016	9.14615	11.4384	0.000727528	ENSMUSG00000020935	68087	Pelvic interstitium	E14
Dcakd	0.24614	9.12634	19.6846	9.46077e-06	ENSMUSG00000020935	68087	Med.Str	E14
Dcakd	0.247557	9.01663	7.58935	0.00595917	ENSMUSG00000020935	68087	Nep_Prog_Stromal	E14
Dcakd	0.254278	9.16381	9.49654	0.00208625	ENSMUSG00000020935	68087	Cort.Str	E14
Dcdc2a	-0.388416	9.06997	28.3308	1.11231e-07	ENSMUSG00000035910	195208	UB-trunk	E14
Dcdc2a	-0.268795	9.03441	9.09914	0.00260289	ENSMUSG00000035910	195208	UB-tip	E14
Dcdc2a	-0.0134413	9.00992	0.0287738	0.865317	ENSMUSG00000035910	195208	RV.SSB	E14
Dcdc2a	0.504054	9.11899	4.96145	0.0264202	ENSMUSG00000035910	195208	UB-stalk	E14
Dcn	-0.158327	10.2977	1.66751	0.196882	ENSMUSG00000019929	13179	Mesangium	E14
Dcn	0.0639773	9.01124	0.551926	0.45759	ENSMUSG00000019929	13179	Med.Str	E14
Dcn	0.281724	9.80563	18.0361	2.22542e-05	ENSMUSG00000019929	13179	Pelvic interstitium	E14
Dcn	0.350201	10.6974	13.2631	0.000289053	ENSMUSG00000019929	13179	Pericyte	E14
Dcps	0.131775	8.92607	2.28674	0.137539	ENSMUSG00000032040	69305	UB-tip	E14
Dctn2	-0.16103	9.07881	0.61336	0.434038	ENSMUSG00000025410	69654	Immune	E14
Dctn2	-0.143234	9.21064	1.58806	0.207889	ENSMUSG00000025410	69654	Mesangium	E14
Dctn2	-0.116278	8.96511	1.57697	0.211773	ENSMUSG00000025410	69654	Nep_Prog_Stromal	E14
Dctn2	-0.0798649	9.04084	0.937713	0.333032	ENSMUSG00000025410	69654	UB-tip	E14
Dctn2	-0.079172	9.23921	0.254417	0.614128	ENSMUSG00000025410	69654	Pericyte	E14
Dctn2	-0.0777996	9.06282	1.84056	0.174986	ENSMUSG00000025410	69654	Med.Str	E14
Dctn2	0.00157701	9.10669	0.000651461	0.97964	ENSMUSG00000025410	69654	DT.LoH	E14
Dctn2	0.00465017	9.20991	0.00569549	0.939848	ENSMUSG00000025410	69654	UB-trunk	E14
Dctn2	0.01217	9.1632	0.0278008	0.867592	ENSMUSG00000025410	69654	Vasc	E14
Dctn2	0.0258803	9.00874	0.161572	0.687751	ENSMUSG00000025410	69654	RV.SSB	E14
Dctn2	0.0334777	9.21982	0.181279	0.670321	ENSMUSG00000025410	69654	Cort.Str	E14
Dctn2	0.0497103	9.01476	0.664681	0.41498	ENSMUSG00000025410	69654	NPC.com	E14
Dctn2	0.0935868	9.45247	0.281025	0.596295	ENSMUSG00000025410	69654	UB-stalk	E14
Dctn2	0.102576	9.24881	2.81687	0.0933696	ENSMUSG00000025410	69654	Pelvic interstitium	E14
Dctn2	0.118361	9.32046	1.5483	0.213582	ENSMUSG00000025410	69654	Papillary interstitium	E14
Dctn2	0.1264	9.16625	1.28073	0.258006	ENSMUSG00000025410	69654	Pod	E14
Dctn2	0.158181	9.20663	1.29496	0.255536	ENSMUSG00000025410	69654	VSMC	E14
Dctn2	0.167802	9.15533	6.48287	0.0109495	ENSMUSG00000025410	69654	NPC	E14
Dctn3	-0.141577	8.94737	2.25113	0.135036	ENSMUSG00000028447	53598	Nep_Prog_Stromal	E14
Dctn3	-0.137689	9.07176	0.762814	0.382725	ENSMUSG00000028447	53598	Pericyte	E14
Dctn3	-0.0820292	9.04135	0.467934	0.494093	ENSMUSG00000028447	53598	Mesangium	E14
Dctn3	-0.0739033	9.00095	1.52589	0.216831	ENSMUSG00000028447	53598	NPC.com	E14
Dctn3	-0.0147244	9.07241	0.00727349	0.93206	ENSMUSG00000028447	53598	VSMC	E14
Dctn3	-0.00301385	9.02217	0.00224097	0.962247	ENSMUSG00000028447	53598	RV.SSB	E14
Dctn3	0.00147252	9.12251	0.000532366	0.981594	ENSMUSG00000028447	53598	UB-trunk	E14
Dctn3	0.042974	9.2433	0.0400869	0.841403	ENSMUSG00000028447	53598	UB-stalk	E14
Dctn3	0.0572792	9.10863	0.318531	0.572577	ENSMUSG00000028447	53598	Papillary interstitium	E14
Dctn3	0.0722886	9.17739	0.444237	0.505222	ENSMUSG00000028447	53598	Pod	E14
Dctn3	0.0955733	9.09017	1.7635	0.184343	ENSMUSG00000028447	53598	DT.LoH	E14
Dctn3	0.111205	8.9905	1.7209	0.189789	ENSMUSG00000028447	53598	UB-tip	E14
Dctn3	0.116716	9.1089	2.51072	0.113203	ENSMUSG00000028447	53598	Vasc	E14
Dctn3	0.157683	9.11543	5.43719	0.0197889	ENSMUSG00000028447	53598	NPC	E14
Dctn3	0.163602	9.06996	6.49072	0.0108874	ENSMUSG00000028447	53598	Pelvic interstitium	E14
Dctn3	0.380057	9.07391	3.62878	0.0575812	ENSMUSG00000028447	53598	Immune	E14
Dctpp1	-0.209818	9.32526	2.57656	0.10892	ENSMUSG00000042462	66422	VSMC	E14
Dctpp1	-0.140896	9.4856	4.08148	0.0434869	ENSMUSG00000042462	66422	Cort.Str	E14
Dctpp1	-0.104364	9.50325	3.45623	0.0631274	ENSMUSG00000042462	66422	NPC	E14
Dctpp1	-0.0968731	9.24039	0.753259	0.385649	ENSMUSG00000042462	66422	Mesangium	E14
Dctpp1	-0.0885485	9.43865	1.62683	0.202386	ENSMUSG00000042462	66422	Nep_Prog_Stromal	E14
Dctpp1	-0.057232	9.16049	0.312787	0.576059	ENSMUSG00000042462	66422	Papillary interstitium	E14
Dctpp1	-0.0556224	9.35925	0.954514	0.328642	ENSMUSG00000042462	66422	Pelvic interstitium	E14
Dctpp1	0.0159065	9.42662	0.0129495	0.909463	ENSMUSG00000042462	66422	Immune	E14
Dctpp1	0.017326	9.53824	0.105024	0.74591	ENSMUSG00000042462	66422	Vasc	E14
Dctpp1	0.0254851	9.50764	0.200319	0.654513	ENSMUSG00000042462	66422	DT.LoH	E14
Dctpp1	0.0326507	9.68546	0.575567	0.448132	ENSMUSG00000042462	66422	RV.SSB	E14
Dctpp1	0.0457244	9.68179	1.29253	0.255676	ENSMUSG00000042462	66422	NPC.com	E14
Dctpp1	0.0737497	9.2509	0.434205	0.510069	ENSMUSG00000042462	66422	Pod	E14
Dctpp1	0.0807174	9.61907	1.98233	0.159364	ENSMUSG00000042462	66422	UB-tip	E14
Dctpp1	0.110718	9.43859	5.70911	0.0169383	ENSMUSG00000042462	66422	Med.Str	E14
Dctpp1	0.143529	9.53226	7.65044	0.00571705	ENSMUSG00000042462	66422	UB-trunk	E14
Dctpp1	0.346237	9.15327	2.53519	0.112047	ENSMUSG00000042462	66422	UB-stalk	E14
Dctpp1	0.351037	9.31848	5.62609	0.0179433	ENSMUSG00000042462	66422	Pericyte	E14
Dcun1d5	-0.243444	9.25147	2.36366	0.124607	ENSMUSG00000032002	76863	Pericyte	E14
Dcun1d5	-0.125835	9.06706	0.354771	0.551797	ENSMUSG00000032002	76863	Immune	E14
Dcun1d5	0.000751343	9.03973	7.09816e-05	0.993279	ENSMUSG00000032002	76863	Nep_Prog_Stromal	E14
Dcun1d5	0.0265592	9.23623	0.112558	0.737285	ENSMUSG00000032002	76863	Cort.Str	E14
Dcun1d5	0.0322297	9.18742	0.087106	0.767949	ENSMUSG00000032002	76863	Mesangium	E14
Dcun1d5	0.0527723	9.13841	0.927883	0.335491	ENSMUSG00000032002	76863	Med.Str	E14
Dcun1d5	0.0552863	9.01933	0.455448	0.499869	ENSMUSG00000032002	76863	UB-tip	E14
Dcun1d5	0.0637083	9.21775	0.816307	0.36635	ENSMUSG00000032002	76863	Vasc	E14
Dcun1d5	0.0820486	9.24072	0.668225	0.413802	ENSMUSG00000032002	76863	Papillary interstitium	E14
Dcun1d5	0.0897612	9.20453	0.395904	0.529423	ENSMUSG00000032002	76863	VSMC	E14
Dcun1d5	0.11009	9.09118	3.76543	0.0524201	ENSMUSG00000032002	76863	NPC.com	E14
Dcun1d5	0.112872	9.13232	2.72269	0.0990529	ENSMUSG00000032002	76863	NPC	E14
Dcun1d5	0.14138	9.06475	3.58376	0.0584937	ENSMUSG00000032002	76863	DT.LoH	E14
Dcun1d5	0.151756	9.16289	5.5038	0.019052	ENSMUSG00000032002	76863	UB-trunk	E14
Dcun1d5	0.153271	9.07419	6.26591	0.012376	ENSMUSG00000032002	76863	RV.SSB	E14
Dcun1d5	0.155054	9.22153	6.17875	0.0129769	ENSMUSG00000032002	76863	Pelvic interstitium	E14
Dcun1d5	0.303253	9.12633	7.67684	0.00568623	ENSMUSG00000032002	76863	Pod	E14
Ddah1	-0.0605731	9.12934	0.148215	0.700367	ENSMUSG00000028194	69219	VSMC	E14
Ddah1	-0.0307609	9.12988	0.217942	0.640656	ENSMUSG00000028194	69219	RV.SSB	E14
Ddah2	-0.165834	9.07601	0.774106	0.437805	ENSMUSG00000007039	51793	Immune	E14
Ddah2	-0.154496	9.2707	3.83082	0.0505473	ENSMUSG00000007039	51793	Nep_Prog_Stromal	E14
Ddah2	-0.079245	9.29575	2.26725	0.132244	ENSMUSG00000007039	51793	NPC.com	E14
Ddah2	-0.0757099	9.40065	1.77425	0.182977	ENSMUSG00000007039	51793	UB-trunk	E14
Ddah2	-0.0739593	9.30618	1.81528	0.178007	ENSMUSG00000007039	51793	RV.SSB	E14
Ddah2	-0.0705814	9.38199	1.94503	0.163226	ENSMUSG00000007039	51793	Med.Str	E14
Ddah2	-0.0222428	9.44855	0.156706	0.69224	ENSMUSG00000007039	51793	NPC	E14
Ddah2	-0.0181176	9.57088	0.133009	0.715355	ENSMUSG00000007039	51793	Pelvic interstitium	E14
Ddah2	-0.00762206	9.47843	0.0111758	0.915818	ENSMUSG00000007039	51793	Cort.Str	E14
Ddah2	0.00818296	9.57733	0.00415772	0.948605	ENSMUSG00000007039	51793	Pericyte	E14
Ddah2	0.0159657	9.15575	0.037135	0.847218	ENSMUSG00000007039	51793	UB-tip	E14
Ddah2	0.0225822	9.71784	0.0216692	0.883038	ENSMUSG00000007039	51793	UB-stalk	E14
Ddah2	0.0233049	9.45224	0.177346	0.673701	ENSMUSG00000007039	51793	Vasc	E14
Ddah2	0.0269808	9.398	0.0690498	0.792774	ENSMUSG00000007039	51793	Pod	E14
Ddah2	0.0575496	9.52486	0.253423	0.614838	ENSMUSG00000007039	51793	VSMC	E14
Ddah2	0.0785141	9.33101	1.40227	0.236487	ENSMUSG00000007039	51793	DT.LoH	E14
Ddah2	0.0972416	9.6804	1.27272	0.259521	ENSMUSG00000007039	51793	Mesangium	E14
Ddah2	0.127343	9.67097	2.78212	0.095533	ENSMUSG00000007039	51793	Papillary interstitium	E14
Ddb1	-0.235884	8.90498	7.11239	0.00935822	ENSMUSG00000024740	13194	UB-tip	E14
Ddb1	-0.203051	9.09904	5.69592	0.0170955	ENSMUSG00000024740	13194	Cort.Str	E14
Ddb1	-0.188267	8.98454	9.46813	0.00211041	ENSMUSG00000024740	13194	NPC.com	E14
Ddb1	-0.0839843	9.00207	1.95891	0.161733	ENSMUSG00000024740	13194	Med.Str	E14
Ddb1	-0.0762361	9.1194	0.468918	0.493628	ENSMUSG00000024740	13194	Pod	E14
Ddb1	-0.0698766	9.06785	1.01922	0.3128	ENSMUSG00000024740	13194	NPC	E14
Ddb1	-0.0669622	8.97621	1.02369	0.31175	ENSMUSG00000024740	13194	RV.SSB	E14
Ddb1	-0.0579719	9.01602	0.658587	0.417136	ENSMUSG00000024740	13194	UB-trunk	E14
Ddb1	-0.0456394	8.98343	0.350236	0.554047	ENSMUSG00000024740	13194	DT.LoH	E14
Ddb1	-0.0407773	9.13079	0.0706951	0.7904	ENSMUSG00000024740	13194	Pericyte	E14
Ddb1	0.0356351	9.10311	0.299318	0.584346	ENSMUSG00000024740	13194	Pelvic interstitium	E14
Ddb1	0.0633964	8.95259	0.452046	0.501493	ENSMUSG00000024740	13194	Nep_Prog_Stromal	E14
Ddb1	0.0941331	9.12962	0.623703	0.429857	ENSMUSG00000024740	13194	Mesangium	E14
Ddb1	0.179297	9.04556	1.48757	0.223015	ENSMUSG00000024740	13194	VSMC	E14
Ddb1	0.218251	9.1041	8.57019	0.00344835	ENSMUSG00000024740	13194	Vasc	E14
Ddb1	0.292262	9.14777	2.00008	0.157994	ENSMUSG00000024740	13194	UB-stalk	E14
Ddb1	0.307987	9.08857	9.50549	0.0020863	ENSMUSG00000024740	13194	Papillary interstitium	E14
Ddost	-0.100704	9.2829	2.13322	0.14436	ENSMUSG00000028757	13200	UB-tip	E14
Ddost	-0.0910875	9.46307	3.02075	0.0822956	ENSMUSG00000028757	13200	Pelvic interstitium	E14
Ddost	-0.0449603	9.4414	0.253435	0.614741	ENSMUSG00000028757	13200	Papillary interstitium	E14
Ddost	-0.0425994	9.35493	0.11347	0.736331	ENSMUSG00000028757	13200	VSMC	E14
Ddost	-0.0266971	9.4678	0.0200051	0.887587	ENSMUSG00000028757	13200	UB-stalk	E14
Ddost	-0.0105473	9.39586	0.0365144	0.848472	ENSMUSG00000028757	13200	UB-trunk	E14
Ddost	-0.00552677	9.36488	0.00810042	0.928293	ENSMUSG00000028757	13200	Vasc	E14
Ddost	0.00314989	9.16551	0.00341039	0.953435	ENSMUSG00000028757	13200	NPC.com	E14
Ddost	0.0148659	9.33898	0.0953883	0.757457	ENSMUSG00000028757	13200	Med.Str	E14
Ddost	0.0282146	9.32616	0.0322022	0.857685	ENSMUSG00000028757	13200	Immune	E14
Ddost	0.0393339	9.17838	0.354734	0.551498	ENSMUSG00000028757	13200	NPC	E14
Ddost	0.0665745	9.35977	0.812429	0.36751	ENSMUSG00000028757	13200	Cort.Str	E14
Ddost	0.0763318	9.35096	0.576288	0.447931	ENSMUSG00000028757	13200	Pod	E14
Ddost	0.0816167	9.35621	1.83823	0.175314	ENSMUSG00000028757	13200	DT.LoH	E14
Ddost	0.08307	9.11779	0.95529	0.328571	ENSMUSG00000028757	13200	Nep_Prog_Stromal	E14
Ddost	0.10237	9.27588	3.66683	0.0556277	ENSMUSG00000028757	13200	RV.SSB	E14
Ddost	0.108223	9.40076	1.14134	0.28562	ENSMUSG00000028757	13200	Mesangium	E14
Ddost	0.157567	9.49021	1.45069	0.228792	ENSMUSG00000028757	13200	Pericyte	E14
Ddrgk1	0.0618493	9.07566	0.153372	0.737502	ENSMUSG00000068290	77006	Pericyte	E14
Ddrgk1	0.205089	9.05948	3.05747	0.0806654	ENSMUSG00000068290	77006	Mesangium	E14
Ddt	-0.24683	9.11327	12.212	0.000485363	ENSMUSG00000001666	13202	DT.LoH	E14
Ddt	-0.246173	9.02671	9.31746	0.00267997	ENSMUSG00000001666	13202	UB-tip	E14
Ddt	-0.0626088	9.14327	0.893727	0.344559	ENSMUSG00000001666	13202	UB-trunk	E14
Ddx1	-0.214877	9.08862	3.42584	0.0644704	ENSMUSG00000037149	104721	Mesangium	E14
Ddx1	-0.148169	9.18541	2.1786	0.140154	ENSMUSG00000037149	104721	Papillary interstitium	E14
Ddx1	-0.0676895	9.09137	0.812399	0.3675	ENSMUSG00000037149	104721	Vasc	E14
Ddx1	-0.0571837	8.98082	0.356496	0.55057	ENSMUSG00000037149	104721	Nep_Prog_Stromal	E14
Ddx1	-0.0504976	9.15055	0.12561	0.723137	ENSMUSG00000037149	104721	VSMC	E14
Ddx1	-0.0293748	9.08388	0.262407	0.608511	ENSMUSG00000037149	104721	NPC.com	E14
Ddx1	0.000532202	9.09189	0.000100849	0.991988	ENSMUSG00000037149	104721	NPC	E14
Ddx1	0.023219	9.05292	0.107912	0.742569	ENSMUSG00000037149	104721	DT.LoH	E14
Ddx1	0.0361335	9.11572	0.302067	0.582638	ENSMUSG00000037149	104721	UB-trunk	E14
Ddx1	0.0438506	9.08272	0.505321	0.477242	ENSMUSG00000037149	104721	RV.SSB	E14
Ddx1	0.0527025	9.15851	0.949901	0.329823	ENSMUSG00000037149	104721	Med.Str	E14
Ddx1	0.0813654	9.09463	1.10217	0.293969	ENSMUSG00000037149	104721	UB-tip	E14
Ddx1	0.0930094	9.20321	1.31251	0.252076	ENSMUSG00000037149	104721	Cort.Str	E14
Ddx1	0.131387	9.18412	4.33502	0.0374104	ENSMUSG00000037149	104721	Pelvic interstitium	E14
Ddx1	0.155587	9.09047	1.86422	0.172413	ENSMUSG00000037149	104721	Pod	E14
Ddx1	0.317075	9.21524	4.19468	0.0408943	ENSMUSG00000037149	104721	Pericyte	E14
Ddx17	-0.0729039	9.14913	0.21237	0.645048	ENSMUSG00000055065	67040	Pericyte	E14
Ddx17	0.0280217	9.12233	0.0573498	0.810783	ENSMUSG00000055065	67040	Mesangium	E14
Ddx17	0.0489393	9.10022	0.108593	0.741852	ENSMUSG00000055065	67040	VSMC	E14
Ddx17	0.0582993	8.99017	0.897206	0.343608	ENSMUSG00000055065	67040	Med.Str	E14
Ddx17	0.0802913	8.94644	1.57758	0.209212	ENSMUSG00000055065	67040	NPC.com	E14
Ddx17	0.090419	8.93142	0.864503	0.352667	ENSMUSG00000055065	67040	Nep_Prog_Stromal	E14
Ddx17	0.095077	9.03807	1.72558	0.189093	ENSMUSG00000055065	67040	NPC	E14
Ddx17	0.156442	9.13552	0.515904	0.472973	ENSMUSG00000055065	67040	UB-stalk	E14
Ddx17	0.182501	9.09696	2.53778	0.111434	ENSMUSG00000055065	67040	Pod	E14
Ddx17	0.2094	9.12875	10.5217	0.00119117	ENSMUSG00000055065	67040	Pelvic interstitium	E14
Ddx17	0.295471	9.20635	8.84953	0.00297897	ENSMUSG00000055065	67040	Papillary interstitium	E14
Ddx18	-0.202516	9.0436	1.77469	0.183248	ENSMUSG00000001674	66942	VSMC	E14
Ddx18	-0.166277	9.11941	3.94973	0.0470132	ENSMUSG00000001674	66942	Cort.Str	E14
Ddx18	-0.111497	9.00491	3.3739	0.0663354	ENSMUSG00000001674	66942	Med.Str	E14
Ddx18	-0.108421	9.05126	3.39413	0.0655318	ENSMUSG00000001674	66942	NPC.com	E14
Ddx18	-0.0899709	9.00749	1.88559	0.169832	ENSMUSG00000001674	66942	RV.SSB	E14
Ddx18	-0.0259536	8.95481	0.0771679	0.782197	ENSMUSG00000001674	66942	Nep_Prog_Stromal	E14
Ddx18	-0.00940504	9.07477	0.0157242	0.90022	ENSMUSG00000001674	66942	NPC	E14
Ddx18	0.0249316	9.06183	0.16247	0.714858	ENSMUSG00000001674	66942	Pelvic interstitium	E14
Ddx18	0.0270403	9.05437	0.124446	0.726266	ENSMUSG00000001674	66942	UB-tip	E14
Ddx18	0.0425993	9.05434	0.321484	0.570768	ENSMUSG00000001674	66942	Vasc	E14
Ddx18	0.048629	9.0836	0.517647	0.471914	ENSMUSG00000001674	66942	UB-trunk	E14
Ddx18	0.133295	9.01102	3.16045	0.0755968	ENSMUSG00000001674	66942	DT.LoH	E14
Ddx24	-0.234561	9.18929	2.20583	0.137905	ENSMUSG00000041645	27225	Pericyte	E14
Ddx24	-0.212163	9.11836	3.42328	0.0645702	ENSMUSG00000041645	27225	Mesangium	E14
Ddx24	-0.160256	9.0531	0.510559	0.475358	ENSMUSG00000041645	27225	Immune	E14
Ddx24	-0.138854	9.00635	2.33564	0.126703	ENSMUSG00000041645	27225	Nep_Prog_Stromal	E14
Ddx24	-0.10901	8.98028	1.6626	0.199535	ENSMUSG00000041645	27225	UB-tip	E14
Ddx24	-0.0543118	9.05482	0.52391	0.469265	ENSMUSG00000041645	27225	DT.LoH	E14
Ddx24	-0.0318387	9.1699	0.230515	0.631183	ENSMUSG00000041645	27225	NPC	E14
Ddx24	-0.0186845	9.10868	0.106273	0.744452	ENSMUSG00000041645	27225	NPC.com	E14
Ddx24	-0.0157794	9.04572	0.0608423	0.805191	ENSMUSG00000041645	27225	RV.SSB	E14
Ddx24	-0.0150252	9.04558	0.0645881	0.799403	ENSMUSG00000041645	27225	Med.Str	E14
Ddx24	0.00354335	9.11008	0.00314712	0.955267	ENSMUSG00000041645	27225	UB-trunk	E14
Ddx24	0.0123283	9.01661	0.0259961	0.907395	ENSMUSG00000041645	27225	Vasc	E14
Ddx24	0.0568069	9.15906	0.481893	0.487645	ENSMUSG00000041645	27225	Cort.Str	E14
Ddx24	0.0625486	9.14663	0.958586	0.327613	ENSMUSG00000041645	27225	Pelvic interstitium	E14
Ddx24	0.0721202	9.09177	0.240118	0.624278	ENSMUSG00000041645	27225	VSMC	E14
Ddx24	0.115768	9.17989	1.33088	0.248834	ENSMUSG00000041645	27225	Papillary interstitium	E14
Ddx24	0.168947	9.11942	2.2314	0.135514	ENSMUSG00000041645	27225	Pod	E14
Ddx24	0.271987	9.12145	1.69576	0.193521	ENSMUSG00000041645	27225	UB-stalk	E14
Ddx27	0.170547	8.93943	6.4388	0.0113816	ENSMUSG00000017999	228889	RV.SSB	E14
Ddx39	-0.414968	9.23271	3.99001	0.0465194	NA	NA	Immune	E14
Ddx39	-0.412129	9.17873	24.6862	7.31147e-07	NA	NA	Cort.Str	E14
Ddx39	-0.136113	9.15801	0.804816	0.369974	NA	NA	VSMC	E14
Ddx39	-0.126731	9.04176	3.10237	0.0782966	NA	NA	NPC	E14
Ddx39	-0.109355	8.97603	1.26452	0.261019	NA	NA	Nep_Prog_Stromal	E14
Ddx39	-0.0726235	9.32548	1.50427	0.22013	NA	NA	UB-trunk	E14
Ddx39	-0.0450094	9.10596	0.608819	0.435294	NA	NA	Med.Str	E14
Ddx39	-0.0181563	9.34148	0.0714798	0.789217	NA	NA	Vasc	E14
Ddx39	-0.00726491	9.14934	0.00663381	0.93509	NA	NA	Pelvic interstitium	E14
Ddx39	0.0353469	9.30682	0.28172	0.595659	NA	NA	UB-tip	E14
Ddx39	0.0417174	9.1746	0.0377711	0.845993	NA	NA	UB-stalk	E14
Ddx39	0.0489026	9.18036	0.814554	0.366853	NA	NA	NPC.com	E14
Ddx39	0.0769049	9.26175	2.00259	0.157164	NA	NA	RV.SSB	E14
Ddx39	0.0873105	9.2223	1.7578	0.185054	NA	NA	DT.LoH	E14
Ddx39	0.264453	9.08681	5.44244	0.0198301	NA	NA	Pod	E14
Ddx39b	-0.147354	9.44493	1.03239	0.310277	ENSMUSG00000019432	53817	Immune	E14
Ddx39b	-0.126405	9.57291	0.531038	0.466556	ENSMUSG00000019432	53817	UB-stalk	E14
Ddx39b	-0.0206297	9.74836	0.043893	0.834115	ENSMUSG00000019432	53817	VSMC	E14
Ddx39b	0.0179777	9.71137	0.158624	0.690461	ENSMUSG00000019432	53817	Vasc	E14
Ddx39b	0.0231752	9.70745	0.169603	0.680537	ENSMUSG00000019432	53817	Nep_Prog_Stromal	E14
Ddx39b	0.0312073	9.70213	0.159631	0.68958	ENSMUSG00000019432	53817	Mesangium	E14
Ddx39b	0.0336694	9.92473	0.460665	0.497391	ENSMUSG00000019432	53817	Cort.Str	E14
Ddx39b	0.0416114	9.76782	0.433106	0.510571	ENSMUSG00000019432	53817	Papillary interstitium	E14
Ddx39b	0.0584321	9.86614	2.89389	0.089024	ENSMUSG00000019432	53817	NPC.com	E14
Ddx39b	0.0676565	9.81636	3.23566	0.0721397	ENSMUSG00000019432	53817	Pelvic interstitium	E14
Ddx39b	0.0783041	9.80008	3.30273	0.0692805	ENSMUSG00000019432	53817	NPC	E14
Ddx39b	0.0847739	9.74543	3.82386	0.0506375	ENSMUSG00000019432	53817	UB-trunk	E14
Ddx39b	0.0875955	9.75779	4.5061	0.033879	ENSMUSG00000019432	53817	RV.SSB	E14
Ddx39b	0.114863	9.71027	4.26855	0.0390056	ENSMUSG00000019432	53817	UB-tip	E14
Ddx39b	0.120099	9.80116	10.6719	0.00109993	ENSMUSG00000019432	53817	Med.Str	E14
Ddx39b	0.149044	9.75144	2.28701	0.130877	ENSMUSG00000019432	53817	Pericyte	E14
Ddx39b	0.248668	9.73728	24.9128	6.52729e-07	ENSMUSG00000019432	53817	DT.LoH	E14
Ddx39b	0.313539	9.7463	18.1858	2.17309e-05	ENSMUSG00000019432	53817	Pod	E14
Ddx3x	-0.263941	8.98643	1.57251	0.238097	ENSMUSG00000000787	13205	Immune	E14
Ddx3x	-0.0359134	8.92775	0.172388	0.686143	ENSMUSG00000000787	13205	UB-tip	E14
Ddx3x	-0.00466643	9.0884	0.00260778	0.959278	ENSMUSG00000000787	13205	Cort.Str	E14
Ddx3x	0.037187	8.9323	0.149527	0.699055	ENSMUSG00000000787	13205	Nep_Prog_Stromal	E14
Ddx3x	0.0433054	9.00983	0.33142	0.56489	ENSMUSG00000000787	13205	DT.LoH	E14
Ddx3x	0.0902902	8.99005	2.10074	0.147337	ENSMUSG00000000787	13205	NPC.com	E14
Ddx3x	0.124429	9.00829	3.00119	0.0833251	ENSMUSG00000000787	13205	UB-trunk	E14
Ddx3x	0.204244	8.97903	9.84511	0.00172406	ENSMUSG00000000787	13205	RV.SSB	E14
Ddx3x	0.253249	9.00867	10.8213	0.00101747	ENSMUSG00000000787	13205	Vasc	E14
Ddx3x	0.526434	9.05733	11.5884	0.000698444	ENSMUSG00000000787	13205	Pericyte	E14
Ddx41	0.0191245	9.02948	0.0664194	0.796645	ENSMUSG00000021494	72935	Vasc	E14
Ddx46	-0.16081	9.1359	1.19409	0.274892	ENSMUSG00000021500	212880	VSMC	E14
Ddx46	-0.126713	9.12177	0.632326	0.426752	ENSMUSG00000021500	212880	Pericyte	E14
Ddx46	-0.0820403	9.06942	0.465905	0.495031	ENSMUSG00000021500	212880	Mesangium	E14
Ddx46	-0.0804205	9.1601	0.612257	0.434064	ENSMUSG00000021500	212880	Papillary interstitium	E14
Ddx46	-0.0565937	9.1419	0.685105	0.407911	ENSMUSG00000021500	212880	NPC	E14
Ddx46	-0.0351593	9.16146	0.17273	0.677741	ENSMUSG00000021500	212880	Cort.Str	E14
Ddx46	-0.0117818	9.10818	0.0370626	0.847354	ENSMUSG00000021500	212880	RV.SSB	E14
Ddx46	-0.00189423	9.10136	0.000120401	0.99125	ENSMUSG00000021500	212880	UB-stalk	E14
Ddx46	0.000678815	9.12352	0.000168445	0.989646	ENSMUSG00000021500	212880	DT.LoH	E14
Ddx46	0.0134826	9.09275	0.0551036	0.814425	ENSMUSG00000021500	212880	Med.Str	E14
Ddx46	0.0472937	9.02561	0.270343	0.603196	ENSMUSG00000021500	212880	Nep_Prog_Stromal	E14
Ddx46	0.0736804	9.11133	1.66569	0.196941	ENSMUSG00000021500	212880	NPC.com	E14
Ddx46	0.081302	9.15043	1.50005	0.220778	ENSMUSG00000021500	212880	UB-trunk	E14
Ddx46	0.0819071	9.05566	1.03236	0.309778	ENSMUSG00000021500	212880	UB-tip	E14
Ddx46	0.087294	9.02625	0.187368	0.691613	ENSMUSG00000021500	212880	Immune	E14
Ddx46	0.0983538	9.16499	2.36415	0.124244	ENSMUSG00000021500	212880	Pelvic interstitium	E14
Ddx46	0.103559	9.11613	0.84288	0.358773	ENSMUSG00000021500	212880	Pod	E14
Ddx46	0.182877	9.07355	5.9726	0.0145993	ENSMUSG00000021500	212880	Vasc	E14
Ddx5	-0.0917424	10.2864	0.797783	0.372242	ENSMUSG00000020719	13207	UB-stalk	E14
Ddx5	-0.0289739	10.0413	0.221038	0.63835	ENSMUSG00000020719	13207	Mesangium	E14
Ddx5	0.00161416	10.4823	0.000938481	0.975566	ENSMUSG00000020719	13207	Pod	E14
Ddx5	0.00477903	10.2492	0.0100868	0.920014	ENSMUSG00000020719	13207	Papillary interstitium	E14
Ddx5	0.0192875	10.101	0.26007	0.610118	ENSMUSG00000020719	13207	Vasc	E14
Ddx5	0.0254459	10.3242	0.573779	0.44883	ENSMUSG00000020719	13207	NPC	E14
Ddx5	0.0574457	10.1834	3.55477	0.0594707	ENSMUSG00000020719	13207	Med.Str	E14
Ddx5	0.0608078	10.2618	4.10456	0.0428453	ENSMUSG00000020719	13207	Pelvic interstitium	E14
Ddx5	0.0696166	10.0831	2.31359	0.128471	ENSMUSG00000020719	13207	UB-tip	E14
Ddx5	0.0816849	10.1707	4.52635	0.033501	ENSMUSG00000020719	13207	DT.LoH	E14
Ddx5	0.0906836	10.0514	6.16691	0.0130858	ENSMUSG00000020719	13207	RV.SSB	E14
Ddx5	0.0961613	10.0249	3.49914	0.0616413	ENSMUSG00000020719	13207	Nep_Prog_Stromal	E14
Ddx5	0.101692	10.3471	6.84583	0.00895074	ENSMUSG00000020719	13207	Cort.Str	E14
Ddx5	0.112355	10.2769	2.31975	0.128204	ENSMUSG00000020719	13207	VSMC	E14
Ddx5	0.12443	10.1981	1.5264	0.217455	ENSMUSG00000020719	13207	Immune	E14
Ddx5	0.128892	10.1914	3.20058	0.0740104	ENSMUSG00000020719	13207	Pericyte	E14
Ddx5	0.14354	10.1701	16.9784	3.90209e-05	ENSMUSG00000020719	13207	UB-trunk	E14
Ddx5	0.154118	10.1512	22.2327	2.53037e-06	ENSMUSG00000020719	13207	NPC.com	E14
Ddx50	-0.0236441	9.0082	0.0631245	0.801667	ENSMUSG00000020076	94213	Nep_Prog_Stromal	E14
Ddx50	0.0449418	9.04271	0.423408	0.515301	ENSMUSG00000020076	94213	UB-trunk	E14
Ddx50	0.0535372	8.99068	0.479157	0.488886	ENSMUSG00000020076	94213	DT.LoH	E14
Ddx50	0.0766827	9.37368	0.532578	0.465691	ENSMUSG00000020076	94213	Mesangium	E14
Ddx50	0.0846239	9.31332	1.97678	0.159821	ENSMUSG00000020076	94213	Pelvic interstitium	E14
Ddx50	0.0994001	9.18711	0.823126	0.364464	ENSMUSG00000020076	94213	Pod	E14
Ddx50	0.126445	9.17645	0.755494	0.385048	ENSMUSG00000020076	94213	VSMC	E14
Ddx50	0.134158	9.26325	2.84871	0.0916007	ENSMUSG00000020076	94213	Cort.Str	E14
Ddx50	0.185705	9.14967	11.3202	0.000776268	ENSMUSG00000020076	94213	Med.Str	E14
Ddx50	0.195432	9.09125	7.87884	0.00503917	ENSMUSG00000020076	94213	NPC	E14
Ddx50	0.216454	9.09754	1.01977	0.313125	ENSMUSG00000020076	94213	UB-stalk	E14
Ddx50	0.223034	8.98492	12.7446	0.000362875	ENSMUSG00000020076	94213	NPC.com	E14
Ddx50	0.230786	9.3435	5.75711	0.0165446	ENSMUSG00000020076	94213	Papillary interstitium	E14
Ddx50	0.241663	9.44389	3.10048	0.0786714	ENSMUSG00000020076	94213	Pericyte	E14
Ddx50	0.381755	9.00399	25.8407	3.98557e-07	ENSMUSG00000020076	94213	Vasc	E14
Ddx6	-0.256843	8.90932	6.96512	0.00905021	ENSMUSG00000032097	13209	Nep_Prog_Stromal	E14
Ddx6	-0.163489	9.09959	2.62967	0.105096	ENSMUSG00000032097	13209	Papillary interstitium	E14
Ddx6	-0.14922	8.90158	2.68704	0.101393	ENSMUSG00000032097	13209	UB-tip	E14
Ddx6	-0.131291	8.95528	4.41371	0.0357342	ENSMUSG00000032097	13209	Med.Str	E14
Ddx6	-0.0920684	8.95535	2.10685	0.14675	ENSMUSG00000032097	13209	NPC.com	E14
Ddx6	-0.0889904	9.02816	1.5834	0.208388	ENSMUSG00000032097	13209	UB-trunk	E14
Ddx6	-0.0398127	9.07373	0.373277	0.541264	ENSMUSG00000032097	13209	Pelvic interstitium	E14
Ddx6	0.00576027	9.11433	0.00162612	0.967845	ENSMUSG00000032097	13209	Pericyte	E14
Ddx6	0.324824	9.15204	2.50571	0.114148	ENSMUSG00000032097	13209	UB-stalk	E14
Dek	-0.121347	9.40338	3.94387	0.047148	ENSMUSG00000021377	110052	NPC	E14
Dek	-0.117776	9.68033	3.62908	0.0569195	ENSMUSG00000021377	110052	Cort.Str	E14
Dek	-0.0923454	9.52754	0.935771	0.333595	ENSMUSG00000021377	110052	Mesangium	E14
Dek	0.00453816	9.43292	0.00255096	0.959725	ENSMUSG00000021377	110052	Papillary interstitium	E14
Dek	0.0133293	9.60337	0.0814911	0.775304	ENSMUSG00000021377	110052	Pelvic interstitium	E14
Dek	0.0185036	9.54312	0.125072	0.723628	ENSMUSG00000021377	110052	Vasc	E14
Dek	0.0304091	9.76912	0.287748	0.591751	ENSMUSG00000021377	110052	UB-tip	E14
Dek	0.0422963	9.52378	0.602355	0.437753	ENSMUSG00000021377	110052	UB-trunk	E14
Dek	0.0685145	9.55708	0.319389	0.572161	ENSMUSG00000021377	110052	VSMC	E14
Dek	0.0909891	9.6166	2.43871	0.118534	ENSMUSG00000021377	110052	DT.LoH	E14
Dek	0.114691	9.65004	0.637267	0.425226	ENSMUSG00000021377	110052	Immune	E14
Dek	0.11662	9.616	2.8828	0.0897867	ENSMUSG00000021377	110052	Nep_Prog_Stromal	E14
Dek	0.129818	9.68339	7.71152	0.00553073	ENSMUSG00000021377	110052	RV.SSB	E14
Dek	0.137142	9.95996	14.5087	0.000142301	ENSMUSG00000021377	110052	Med.Str	E14
Dek	0.159146	9.25068	0.589498	0.443022	ENSMUSG00000021377	110052	UB-stalk	E14
Dek	0.168572	9.79245	16.8147	4.23559e-05	ENSMUSG00000021377	110052	NPC.com	E14
Dek	0.296515	9.56661	9.38973	0.00223438	ENSMUSG00000021377	110052	Pod	E14
Dek	0.316048	9.65257	6.83818	0.00909989	ENSMUSG00000021377	110052	Pericyte	E14
Denr	-0.10106	9.24294	0.548946	0.459004	ENSMUSG00000023106	68184	VSMC	E14
Denr	-0.019252	9.11027	0.0635744	0.80097	ENSMUSG00000023106	68184	UB-tip	E14
Denr	0.0137496	9.28941	0.0326214	0.856689	ENSMUSG00000023106	68184	Cort.Str	E14
Denr	0.0151614	9.22967	0.0857646	0.769653	ENSMUSG00000023106	68184	NPC.com	E14
Denr	0.0284149	9.15585	0.242	0.622812	ENSMUSG00000023106	68184	RV.SSB	E14
Denr	0.037089	9.18161	0.113002	0.736815	ENSMUSG00000023106	68184	Pod	E14
Denr	0.0383943	9.11906	0.290191	0.590159	ENSMUSG00000023106	68184	DT.LoH	E14
Denr	0.0683237	9.26403	1.30429	0.253538	ENSMUSG00000023106	68184	UB-trunk	E14
Denr	0.0731019	9.23437	0.42581	0.514198	ENSMUSG00000023106	68184	Mesangium	E14
Denr	0.0791366	9.26302	1.44439	0.229545	ENSMUSG00000023106	68184	Vasc	E14
Denr	0.0852385	9.29207	0.769405	0.380543	ENSMUSG00000023106	68184	Papillary interstitium	E14
Denr	0.100909	9.24122	0.330538	0.5657	ENSMUSG00000023106	68184	Immune	E14
Denr	0.106983	9.3124	3.32451	0.0683417	ENSMUSG00000023106	68184	Pelvic interstitium	E14
Denr	0.107834	9.36909	0.323546	0.569773	ENSMUSG00000023106	68184	UB-stalk	E14
Denr	0.125346	9.18833	5.37686	0.0204722	ENSMUSG00000023106	68184	Med.Str	E14
Denr	0.138798	9.24583	4.9011	0.0269267	ENSMUSG00000023106	68184	NPC	E14
Denr	0.142339	9.12362	2.89929	0.0888747	ENSMUSG00000023106	68184	Nep_Prog_Stromal	E14
Denr	0.252729	9.30226	2.84153	0.0922673	ENSMUSG00000023106	68184	Pericyte	E14
Dera	0.266705	9.04472	1.73893	0.188109	ENSMUSG00000030225	232449	Immune	E14
Derl1	0.241563	9.03074	1.30808	0.319982	ENSMUSG00000022365	67819	Immune	E14
Des	-0.0560993	9.02589	0.116761	0.732679	ENSMUSG00000026208	13346	VSMC	E14
Des	0.0453456	8.88145	0.196638	0.657528	ENSMUSG00000026208	13346	Nep_Prog_Stromal	E14
Des	0.171364	9.08444	2.91392	0.0880273	ENSMUSG00000026208	13346	Papillary interstitium	E14
Des	0.349709	8.92102	25.4614	4.79423e-07	ENSMUSG00000026208	13346	NPC.com	E14
Des	0.401893	9.12862	30.9809	2.87428e-08	ENSMUSG00000026208	13346	NPC	E14
Desi2	-0.119176	9.10198	0.644423	0.422394	ENSMUSG00000026502	78825	VSMC	E14
Dgcr6	0.0295026	9.02705	0.175593	0.675223	ENSMUSG00000003531	13353	NPC	E14
Dgcr6	0.143382	9.09982	5.06388	0.024493	ENSMUSG00000003531	13353	Pelvic interstitium	E14
Dgcr6	0.246749	9.10687	2.51271	0.113348	ENSMUSG00000003531	13353	Pericyte	E14
Dgcr6	0.25221	9.09525	6.43774	0.0112737	ENSMUSG00000003531	13353	Papillary interstitium	E14
Dhfr	0.00881424	8.9956	0.0184756	0.891892	ENSMUSG00000021707	13361	RV.SSB	E14
Dhfr	0.0392123	8.96461	0.1974	0.656895	ENSMUSG00000021707	13361	UB-tip	E14
Dhfr	0.0670631	8.9642	1.08663	0.297307	ENSMUSG00000021707	13361	NPC.com	E14
Dhfr	0.304621	8.9898	23.3177	1.44187e-06	ENSMUSG00000021707	13361	Med.Str	E14
Dhrs3	0.0840579	8.98893	1.75205	0.18572	ENSMUSG00000066026	20148	Med.Str	E14
Dhrs3	0.30283	9.09013	11.9316	0.000563236	ENSMUSG00000066026	20148	Cort.Str	E14
Dhrs4	-0.33382	9.04314	16.7228	4.56914e-05	ENSMUSG00000022210	28200	UB-tip	E14
Dhrs4	-0.164638	9.09789	5.84934	0.015653	ENSMUSG00000022210	28200	UB-trunk	E14
Dhrs4	-0.0129861	9.03445	0.0278728	0.867425	ENSMUSG00000022210	28200	DT.LoH	E14
Dhrs4	0.0630387	9.06442	0.981544	0.321888	ENSMUSG00000022210	28200	Pelvic interstitium	E14
Dhx15	-0.14564	9.06783	2.92566	0.0873344	ENSMUSG00000029169	13204	Cort.Str	E14
Dhx15	-0.130404	8.92106	2.27138	0.142867	ENSMUSG00000029169	13204	UB-tip	E14
Dhx15	-0.0600031	8.99175	0.991746	0.3194	ENSMUSG00000029169	13204	NPC.com	E14
Dhx15	-0.058326	8.94485	0.736957	0.390726	ENSMUSG00000029169	13204	RV.SSB	E14
Dhx15	-0.0385078	9.02334	0.0617309	0.803856	ENSMUSG00000029169	13204	VSMC	E14
Dhx15	-0.0255327	8.98429	0.181523	0.673109	ENSMUSG00000029169	13204	Med.Str	E14
Dhx15	0.00549988	8.98351	0.00627176	0.936886	ENSMUSG00000029169	13204	DT.LoH	E14
Dhx15	0.0952265	8.90107	0.953528	0.334601	ENSMUSG00000029169	13204	Nep_Prog_Stromal	E14
Dhx36	-0.267623	9.11334	3.22796	0.0728332	ENSMUSG00000027770	72162	VSMC	E14
Dhx36	-0.0628419	9.21434	0.16543	0.68432	ENSMUSG00000027770	72162	Pericyte	E14
Dhx36	-0.021145	9.09776	0.101734	0.749785	ENSMUSG00000027770	72162	UB-trunk	E14
Dhx36	0.00348951	8.98679	0.00284511	0.957466	ENSMUSG00000027770	72162	RV.SSB	E14
Dhx36	0.0135819	9.00741	0.0272601	0.868884	ENSMUSG00000027770	72162	UB-tip	E14
Dhx36	0.0155051	9.04715	0.0678905	0.794452	ENSMUSG00000027770	72162	NPC.com	E14
Dhx36	0.0730567	9.18349	0.52303	0.469666	ENSMUSG00000027770	72162	Papillary interstitium	E14
Dhx36	0.0870872	9.11611	1.63472	0.201167	ENSMUSG00000027770	72162	NPC	E14
Dhx36	0.112214	9.03283	2.20403	0.137811	ENSMUSG00000027770	72162	DT.LoH	E14
Dhx36	0.131945	9.02024	2.11686	0.145944	ENSMUSG00000027770	72162	Nep_Prog_Stromal	E14
Dhx36	0.134983	9.18099	2.63643	0.104593	ENSMUSG00000027770	72162	Cort.Str	E14
Dhx36	0.158969	9.16359	2.11538	0.146107	ENSMUSG00000027770	72162	Pod	E14
Dhx36	0.184169	9.12803	2.45461	0.117488	ENSMUSG00000027770	72162	Mesangium	E14
Dhx36	0.192599	9.12453	11.8429	0.000586685	ENSMUSG00000027770	72162	Med.Str	E14
Dhx36	0.202622	9.17093	10.1351	0.00146781	ENSMUSG00000027770	72162	Pelvic interstitium	E14
Dhx9	-0.100302	9.14891	0.454618	0.500379	ENSMUSG00000042699	13211	VSMC	E14
Dhx9	-0.0762752	9.22585	0.498722	0.48021	ENSMUSG00000042699	13211	Pod	E14
Dhx9	-0.053619	9.09617	0.448448	0.503182	ENSMUSG00000042699	13211	UB-tip	E14
Dhx9	0.00669187	9.22226	0.00680448	0.934266	ENSMUSG00000042699	13211	Cort.Str	E14
Dhx9	0.0190894	9.11055	0.095337	0.757526	ENSMUSG00000042699	13211	RV.SSB	E14
Dhx9	0.0378065	9.09883	0.409522	0.522263	ENSMUSG00000042699	13211	NPC.com	E14
Dhx9	0.0745129	9.15999	1.19946	0.273531	ENSMUSG00000042699	13211	NPC	E14
Dhx9	0.0760147	9.10333	0.409435	0.522399	ENSMUSG00000042699	13211	Mesangium	E14
Dhx9	0.105286	9.04514	1.27213	0.25959	ENSMUSG00000042699	13211	Nep_Prog_Stromal	E14
Dhx9	0.117534	9.01202	0.31226	0.576643	ENSMUSG00000042699	13211	Immune	E14
Dhx9	0.128902	9.19815	3.88995	0.0486846	ENSMUSG00000042699	13211	UB-trunk	E14
Dhx9	0.137768	9.16528	1.81815	0.177739	ENSMUSG00000042699	13211	Papillary interstitium	E14
Dhx9	0.158664	9.13153	4.79844	0.0286026	ENSMUSG00000042699	13211	DT.LoH	E14
Dhx9	0.194402	9.10322	11.1764	0.00083857	ENSMUSG00000042699	13211	Med.Str	E14
Dhx9	0.196926	9.17406	9.28348	0.00233001	ENSMUSG00000042699	13211	Pelvic interstitium	E14
Dhx9	0.210263	9.0135	7.62708	0.00579237	ENSMUSG00000042699	13211	Vasc	E14
Dhx9	0.24701	9.14214	2.41631	0.120494	ENSMUSG00000042699	13211	Pericyte	E14
Dhx9	0.271821	9.13707	1.61343	0.204677	ENSMUSG00000042699	13211	UB-stalk	E14
Dkc1	-0.161453	8.95854	2.90186	0.0887332	ENSMUSG00000031403	245474	Nep_Prog_Stromal	E14
Dkc1	-0.142232	8.94565	2.639	0.105101	ENSMUSG00000031403	245474	UB-tip	E14
Dkc1	-0.109187	9.09735	2.42295	0.119692	ENSMUSG00000031403	245474	NPC	E14
Dkc1	-0.103268	9.01686	1.7164	0.19031	ENSMUSG00000031403	245474	DT.LoH	E14
Dkc1	-0.0894031	9.01236	2.20232	0.137908	ENSMUSG00000031403	245474	Med.Str	E14
Dkc1	-0.0782869	9.10608	1.78882	0.181175	ENSMUSG00000031403	245474	NPC.com	E14
Dkc1	-0.0354102	9.08812	0.162584	0.686831	ENSMUSG00000031403	245474	Cort.Str	E14
Dkc1	0.0582296	9.03003	0.833383	0.36139	ENSMUSG00000031403	245474	RV.SSB	E14
Dkc1	0.0709637	9.10835	0.893404	0.344649	ENSMUSG00000031403	245474	Vasc	E14
Dkk1	-0.292476	8.97437	13.9114	0.000195162	ENSMUSG00000024868	13380	Med.Str	E14
Dkk1	0.9717	9.01074	101.728	2.33258e-23	ENSMUSG00000024868	13380	DT.LoH	E14
Dkk2	-0.253464	9.13325	2.32974	0.127387	ENSMUSG00000028031	56811	VSMC	E14
Dkk2	0.0215917	9.17491	0.0286731	0.865569	ENSMUSG00000028031	56811	Mesangium	E14
Dlc1	-0.210097	9.0645	1.99037	0.158759	ENSMUSG00000031523	50768	VSMC	E14
Dlk1	-0.267554	9.15464	9.09024	0.00260162	ENSMUSG00000040856	13386	Cort.Str	E14
Dlk1	-0.0355166	8.93747	0.255397	0.613337	ENSMUSG00000040856	13386	Med.Str	E14
Dlk1	0.122564	10.4857	1.97485	0.160236	ENSMUSG00000040856	13386	Mesangium	E14
Dlk1	0.175941	9.1664	1.11401	0.291585	ENSMUSG00000040856	13386	VSMC	E14
Dmac1	-0.164836	9.06356	1.94811	0.163093	ENSMUSG00000028398	66928	Mesangium	E14
Dmac1	0.0625799	8.97373	1.05393	0.304686	ENSMUSG00000028398	66928	Med.Str	E14
Dmac1	0.084577	9.13316	0.170194	0.680184	ENSMUSG00000028398	66928	Immune	E14
Dmac1	0.0857297	9.07629	0.282284	0.595364	ENSMUSG00000028398	66928	Pericyte	E14
Dmac1	0.104064	9.09087	1.50895	0.219442	ENSMUSG00000028398	66928	Cort.Str	E14
Dmac1	0.139955	9.0947	4.8139	0.0282983	ENSMUSG00000028398	66928	Pelvic interstitium	E14
Dnaja1	-0.204056	10.29	7.30405	0.00705121	ENSMUSG00000028410	15502	VSMC	E14
Dnaja1	-0.147296	9.80167	1.27415	0.259738	ENSMUSG00000028410	15502	Immune	E14
Dnaja1	-0.0895348	10.3	5.00152	0.0254333	ENSMUSG00000028410	15502	Cort.Str	E14
Dnaja1	-0.0485317	10.2929	0.220149	0.639157	ENSMUSG00000028410	15502	UB-stalk	E14
Dnaja1	-0.0142845	10.0826	0.183623	0.668305	ENSMUSG00000028410	15502	Pelvic interstitium	E14
Dnaja1	0.0152657	10.1284	0.0718123	0.788766	ENSMUSG00000028410	15502	Pod	E14
Dnaja1	0.018053	9.88731	0.235607	0.627443	ENSMUSG00000028410	15502	RV.SSB	E14
Dnaja1	0.0255817	10.1097	0.237073	0.6264	ENSMUSG00000028410	15502	Papillary interstitium	E14
Dnaja1	0.0261531	10.0789	0.633382	0.42618	ENSMUSG00000028410	15502	Med.Str	E14
Dnaja1	0.0263238	10.0165	0.105425	0.745503	ENSMUSG00000028410	15502	Pericyte	E14
Dnaja1	0.0323901	9.94996	0.948958	0.330067	ENSMUSG00000028410	15502	NPC.com	E14
Dnaja1	0.0613831	9.89301	1.33922	0.2474	ENSMUSG00000028410	15502	Nep_Prog_Stromal	E14
Dnaja1	0.0663043	9.91295	2.07889	0.149508	ENSMUSG00000028410	15502	DT.LoH	E14
Dnaja1	0.0833331	10.3088	6.06716	0.0138396	ENSMUSG00000028410	15502	Vasc	E14
Dnaja1	0.0888771	10.1082	5.92972	0.0149562	ENSMUSG00000028410	15502	UB-trunk	E14
Dnaja1	0.112412	10	5.8753	0.0154793	ENSMUSG00000028410	15502	UB-tip	E14
Dnaja1	0.140431	10.2165	6.3742	0.0117287	ENSMUSG00000028410	15502	Mesangium	E14
Dnaja1	0.144819	9.97853	12.8305	0.000347314	ENSMUSG00000028410	15502	NPC	E14
Dnaja2	-0.0549028	9.18857	0.235052	0.627906	ENSMUSG00000031701	56445	Mesangium	E14
Dnaja2	-0.027006	9.30429	0.0425041	0.836723	ENSMUSG00000031701	56445	VSMC	E14
Dnaja2	-0.0245463	9.2698	0.0256478	0.872806	ENSMUSG00000031701	56445	Pericyte	E14
Dnaja2	-0.00671972	9.30733	0.000802964	0.977406	ENSMUSG00000031701	56445	UB-stalk	E14
Dnaja2	0.0218088	9.32044	0.118984	0.730169	ENSMUSG00000031701	56445	Vasc	E14
Dnaja2	0.0287486	9.10105	0.110335	0.739821	ENSMUSG00000031701	56445	Nep_Prog_Stromal	E14
Dnaja2	0.0301139	9.3656	0.284648	0.593705	ENSMUSG00000031701	56445	Pelvic interstitium	E14
Dnaja2	0.0395694	9.21092	0.354557	0.551613	ENSMUSG00000031701	56445	DT.LoH	E14
Dnaja2	0.0484522	9.26343	0.927391	0.335619	ENSMUSG00000031701	56445	Med.Str	E14
Dnaja2	0.0492009	9.19339	0.469169	0.493482	ENSMUSG00000031701	56445	UB-tip	E14
Dnaja2	0.0533401	9.4173	0.553506	0.456975	ENSMUSG00000031701	56445	Cort.Str	E14
Dnaja2	0.063781	9.21452	1.48479	0.223126	ENSMUSG00000031701	56445	NPC.com	E14
Dnaja2	0.0794768	9.2068	1.97388	0.16017	ENSMUSG00000031701	56445	RV.SSB	E14
Dnaja2	0.104947	9.25398	2.79364	0.0947602	ENSMUSG00000031701	56445	NPC	E14
Dnaja2	0.125249	9.17948	0.49606	0.48169	ENSMUSG00000031701	56445	Immune	E14
Dnaja2	0.126362	9.35556	1.78247	0.182051	ENSMUSG00000031701	56445	Papillary interstitium	E14
Dnaja2	0.154701	9.2674	2.17467	0.140582	ENSMUSG00000031701	56445	Pod	E14
Dnaja2	0.170811	9.30905	8.59215	0.00340639	ENSMUSG00000031701	56445	UB-trunk	E14
Dnajb11	-0.33492	9.03571	2.62584	0.106008	ENSMUSG00000004460	67838	Immune	E14
Dnajb11	-0.207786	9.11285	3.17146	0.0752071	ENSMUSG00000004460	67838	Pod	E14
Dnajb11	-0.139575	9.00614	2.96391	0.0894136	ENSMUSG00000004460	67838	UB-tip	E14
Dnajb11	-0.101823	9.0306	2.08214	0.149155	ENSMUSG00000004460	67838	UB-trunk	E14
Dnajb11	-0.0759843	9.07197	1.10548	0.293196	ENSMUSG00000004460	67838	DT.LoH	E14
Dnajb11	-0.0642544	9.02039	0.749264	0.386793	ENSMUSG00000004460	67838	Vasc	E14
Dnajb11	-0.0356343	9.07501	0.056745	0.811788	ENSMUSG00000004460	67838	VSMC	E14
Dnajb11	-0.022309	8.95596	0.123133	0.725686	ENSMUSG00000004460	67838	Med.Str	E14
Dnajb11	-6.40245e-05	9.07468	7.25096e-06	0.997852	ENSMUSG00000004460	67838	Papillary interstitium	E14
Dnajb11	0.0508011	9.07838	0.18862	0.664159	ENSMUSG00000004460	67838	Mesangium	E14
Dnajb11	0.0858607	9.06028	1.80408	0.17931	ENSMUSG00000004460	67838	Pelvic interstitium	E14
Dnajb11	0.126959	8.95399	3.50268	0.0613945	ENSMUSG00000004460	67838	RV.SSB	E14
Dnajb11	0.168476	9.06385	1.18896	0.275884	ENSMUSG00000004460	67838	Pericyte	E14
Dnajb6	-0.176216	9.1776	1.20413	0.272844	ENSMUSG00000029131	23950	Pericyte	E14
Dnajb6	-0.0303894	8.98105	0.126496	0.722146	ENSMUSG00000029131	23950	UB-tip	E14
Dnajb6	0.0380156	9.14626	0.339562	0.560134	ENSMUSG00000029131	23950	UB-trunk	E14
Dnajb6	0.0496309	8.98498	0.283498	0.594515	ENSMUSG00000029131	23950	Nep_Prog_Stromal	E14
Dnajb6	0.0608075	9.17832	0.184236	0.667894	ENSMUSG00000029131	23950	VSMC	E14
Dnajb6	0.07776	9.05619	1.12825	0.28828	ENSMUSG00000029131	23950	DT.LoH	E14
Dnajb6	0.0850457	9.04222	1.85005	0.173909	ENSMUSG00000029131	23950	RV.SSB	E14
Dnajb6	0.0997835	9.13553	0.780397	0.37721	ENSMUSG00000029131	23950	Pod	E14
Dnajb6	0.1002	9.20725	2.50692	0.11344	ENSMUSG00000029131	23950	Pelvic interstitium	E14
Dnajb6	0.128233	9.16046	3.16298	0.0754484	ENSMUSG00000029131	23950	Vasc	E14
Dnajb6	0.133647	9.2027	1.71759	0.190207	ENSMUSG00000029131	23950	Papillary interstitium	E14
Dnajb6	0.135416	9.08461	5.50092	0.0190741	ENSMUSG00000029131	23950	NPC.com	E14
Dnajb6	0.139083	9.14862	1.49332	0.221983	ENSMUSG00000029131	23950	Mesangium	E14
Dnajb6	0.161742	9.14071	5.85416	0.0156089	ENSMUSG00000029131	23950	NPC	E14
Dnajb6	0.171282	9.12394	0.674669	0.41187	ENSMUSG00000029131	23950	UB-stalk	E14
Dnajb6	0.186188	9.09178	10.868	0.000989747	ENSMUSG00000029131	23950	Med.Str	E14
Dnajb6	0.195427	9.24432	5.79282	0.0161806	ENSMUSG00000029131	23950	Cort.Str	E14
Dnajb6	0.208603	9.09309	1.0836	0.298589	ENSMUSG00000029131	23950	Immune	E14
Dnajc10	0.00616685	9.04644	0.00105578	0.974089	ENSMUSG00000027006	66861	VSMC	E14
Dnajc15	-0.0834767	8.95106	1.74848	0.186174	ENSMUSG00000022013	66148	NPC.com	E14
Dnajc15	-0.0456079	9.11345	0.361594	0.551016	ENSMUSG00000022013	66148	UB-tip	E14
Dnajc15	-0.0174096	9.05959	0.0246532	0.875263	ENSMUSG00000022013	66148	Pod	E14
Dnajc15	0.000111042	9.12488	3.93049e-06	0.998418	ENSMUSG00000022013	66148	DT.LoH	E14
Dnajc15	0.116514	9.06323	3.66838	0.0555762	ENSMUSG00000022013	66148	RV.SSB	E14
Dnajc15	0.121125	9.02386	0.372612	0.541967	ENSMUSG00000022013	66148	Immune	E14
Dnajc15	0.123344	9.11915	2.88422	0.0895774	ENSMUSG00000022013	66148	Vasc	E14
Dnajc15	0.156624	9.21753	6.33586	0.0118934	ENSMUSG00000022013	66148	UB-trunk	E14
Dnajc19	-0.276542	9.10608	2.89819	0.089088	ENSMUSG00000027679	67713	Pericyte	E14
Dnajc19	-0.260682	8.90108	6.98452	0.00888917	ENSMUSG00000027679	67713	Nep_Prog_Stromal	E14
Dnajc19	-0.168814	9.2836	0.741306	0.389813	ENSMUSG00000027679	67713	Immune	E14
Dnajc19	-0.149995	9.06908	1.02702	0.311219	ENSMUSG00000027679	67713	VSMC	E14
Dnajc19	-0.0759231	9.02202	1.57296	0.209879	ENSMUSG00000027679	67713	NPC.com	E14
Dnajc19	-0.0739827	9.09742	1.44569	0.229343	ENSMUSG00000027679	67713	RV.SSB	E14
Dnajc19	-0.0640119	9.07279	0.669119	0.413497	ENSMUSG00000027679	67713	UB-tip	E14
Dnajc19	-0.0488274	9.09449	0.184238	0.667839	ENSMUSG00000027679	67713	Pod	E14
Dnajc19	-0.0151196	9.13029	0.0502797	0.822595	ENSMUSG00000027679	67713	UB-trunk	E14
Dnajc19	-0.0131104	9.0717	0.0115228	0.914537	ENSMUSG00000027679	67713	Mesangium	E14
Dnajc19	0.0192627	9.06903	0.066992	0.795795	ENSMUSG00000027679	67713	DT.LoH	E14
Dnajc19	0.0597661	9.04504	0.641272	0.423328	ENSMUSG00000027679	67713	Vasc	E14
Dnajc19	0.0826439	9.01524	2.00861	0.156512	ENSMUSG00000027679	67713	Med.Str	E14
Dnajc19	0.10419	9.12231	2.58225	0.108161	ENSMUSG00000027679	67713	Pelvic interstitium	E14
Dnajc19	0.161072	9.0436	5.20553	0.0225962	ENSMUSG00000027679	67713	NPC	E14
Dnajc19	0.21862	9.07883	6.53018	0.0106782	ENSMUSG00000027679	67713	Cort.Str	E14
Dnajc19	0.255973	9.12346	6.25951	0.0124597	ENSMUSG00000027679	67713	Papillary interstitium	E14
Dnajc19	0.41576	9.11032	3.90624	0.0487271	ENSMUSG00000027679	67713	UB-stalk	E14
Dnajc2	-0.278624	9.10415	1.84266	0.175485	ENSMUSG00000029014	22791	Immune	E14
Dnajc2	-0.11541	8.92032	1.42158	0.237218	ENSMUSG00000029014	22791	Nep_Prog_Stromal	E14
Dnajc2	-0.0999613	9.05781	2.85667	0.0911043	ENSMUSG00000029014	22791	NPC.com	E14
Dnajc2	-0.0588011	9.02951	0.670662	0.412896	ENSMUSG00000029014	22791	NPC	E14
Dnajc2	-0.0154093	9.02748	0.03538	0.850829	ENSMUSG00000029014	22791	UB-tip	E14
Dnajc2	-0.00473213	9.024	0.000250568	0.987375	ENSMUSG00000029014	22791	VSMC	E14
Dnajc2	0.0227109	9.10334	0.0925048	0.761042	ENSMUSG00000029014	22791	Vasc	E14
Dnajc2	0.0593934	8.9973	0.985807	0.320849	ENSMUSG00000029014	22791	Med.Str	E14
Dnajc2	0.0735628	9.02186	0.990219	0.319811	ENSMUSG00000029014	22791	DT.LoH	E14
Dnajc2	0.0990929	9.11145	2.14154	0.143482	ENSMUSG00000029014	22791	UB-trunk	E14
Dnajc2	0.125023	9.0542	4.20622	0.0403873	ENSMUSG00000029014	22791	RV.SSB	E14
Dnajc2	0.327445	9.08826	2.36235	0.125009	ENSMUSG00000029014	22791	UB-stalk	E14
Dnajc21	-0.0966867	8.96331	2.02968	0.154387	ENSMUSG00000044224	78244	RV.SSB	E14
Dnajc3	-0.43532	9.03213	4.53776	0.0338293	ENSMUSG00000022136	100037258	Immune	E14
Dnajc3	-0.261246	9.04953	4.63541	0.0315324	ENSMUSG00000022136	100037258	Pod	E14
Dnajc3	-0.131641	8.97536	4.511	0.0337588	ENSMUSG00000022136	100037258	Med.Str	E14
Dnajc7	-0.145492	9.14616	0.47281	0.492057	ENSMUSG00000014195	56354	UB-stalk	E14
Dnajc7	-0.136966	9.16718	0.72424	0.395025	ENSMUSG00000014195	56354	Pericyte	E14
Dnajc7	-0.0622434	9.12172	0.281848	0.595607	ENSMUSG00000014195	56354	Mesangium	E14
Dnajc7	-0.0579394	9.01082	0.413159	0.520492	ENSMUSG00000014195	56354	Nep_Prog_Stromal	E14
Dnajc7	-0.0154867	9.03085	0.0358652	0.849821	ENSMUSG00000014195	56354	UB-tip	E14
Dnajc7	-0.00105742	9.17944	7.49159e-05	0.993096	ENSMUSG00000014195	56354	Pod	E14
Dnajc7	0.013207	9.18191	0.0297879	0.86299	ENSMUSG00000014195	56354	Cort.Str	E14
Dnajc7	0.0198192	9.0985	0.122993	0.725836	ENSMUSG00000014195	56354	NPC.com	E14
Dnajc7	0.0455476	9.10151	0.412666	0.520694	ENSMUSG00000014195	56354	DT.LoH	E14
Dnajc7	0.0498215	9.10979	0.551784	0.457659	ENSMUSG00000014195	56354	UB-trunk	E14
Dnajc7	0.0546223	9.17826	0.285799	0.593005	ENSMUSG00000014195	56354	Papillary interstitium	E14
Dnajc7	0.13284	9.0136	4.20212	0.040485	ENSMUSG00000014195	56354	RV.SSB	E14
Dnajc7	0.135682	9.15881	4.62988	0.0314899	ENSMUSG00000014195	56354	Pelvic interstitium	E14
Dnajc7	0.143648	9.06139	6.19114	0.0128928	ENSMUSG00000014195	56354	Med.Str	E14
Dnajc7	0.154507	9.06917	4.35207	0.0370664	ENSMUSG00000014195	56354	Vasc	E14
Dnajc7	0.163605	9.17838	6.40107	0.0114641	ENSMUSG00000014195	56354	NPC	E14
Dnajc7	0.239813	9.10112	2.72734	0.0991041	ENSMUSG00000014195	56354	VSMC	E14
Dnajc8	-0.126458	9.37867	3.03366	0.0817052	ENSMUSG00000054405	68598	Cort.Str	E14
Dnajc8	-0.121696	9.34835	0.897814	0.343704	ENSMUSG00000054405	68598	VSMC	E14
Dnajc8	-0.109305	9.23752	0.402007	0.526455	ENSMUSG00000054405	68598	Immune	E14
Dnajc8	-0.0882355	9.34807	2.15744	0.142008	ENSMUSG00000054405	68598	Vasc	E14
Dnajc8	-0.0272117	9.24562	0.196749	0.657396	ENSMUSG00000054405	68598	UB-trunk	E14
Dnajc8	-0.0108734	9.25409	0.0106905	0.91767	ENSMUSG00000054405	68598	Mesangium	E14
Dnajc8	-0.00354344	9.19299	0.00201711	0.964185	ENSMUSG00000054405	68598	Nep_Prog_Stromal	E14
Dnajc8	0.00500622	9.33985	0.000774714	0.977802	ENSMUSG00000054405	68598	Pericyte	E14
Dnajc8	0.0051325	9.28405	0.0106239	0.917913	ENSMUSG00000054405	68598	NPC.com	E14
Dnajc8	0.0187565	9.22255	0.0715157	0.789182	ENSMUSG00000054405	68598	UB-tip	E14
Dnajc8	0.101461	9.34578	4.53566	0.0332765	ENSMUSG00000054405	68598	Med.Str	E14
Dnajc8	0.109764	9.37405	3.83357	0.0503173	ENSMUSG00000054405	68598	Pelvic interstitium	E14
Dnajc8	0.111609	9.25797	3.13464	0.0767631	ENSMUSG00000054405	68598	NPC	E14
Dnajc8	0.132878	9.2308	0.400187	0.527319	ENSMUSG00000054405	68598	UB-stalk	E14
Dnajc8	0.134765	9.35535	2.04382	0.153036	ENSMUSG00000054405	68598	Papillary interstitium	E14
Dnajc8	0.166939	9.26209	9.31095	0.0023035	ENSMUSG00000054405	68598	RV.SSB	E14
Dnajc8	0.180094	9.28493	3.15621	0.0759109	ENSMUSG00000054405	68598	Pod	E14
Dnajc8	0.188139	9.25163	8.26841	0.00407753	ENSMUSG00000054405	68598	DT.LoH	E14
Dnajc9	-0.195374	9.04146	1.66009	0.198028	ENSMUSG00000021811	108671	VSMC	E14
Dnajc9	-0.0128037	9.11833	0.0206127	0.885853	ENSMUSG00000021811	108671	Cort.Str	E14
Dnajc9	-0.000917912	9.02644	0.000160491	0.989899	ENSMUSG00000021811	108671	Immune	E14
Dnajc9	0.0256899	9.07472	0.153902	0.694867	ENSMUSG00000021811	108671	UB-trunk	E14
Dnajc9	0.0350678	9.0956	0.298432	0.584903	ENSMUSG00000021811	108671	Pelvic interstitium	E14
Dnajc9	0.0476463	9.0337	0.430944	0.511585	ENSMUSG00000021811	108671	NPC	E14
Dnajc9	0.0481814	9.24986	0.462341	0.496643	ENSMUSG00000021811	108671	UB-tip	E14
Dnajc9	0.0826307	9.03126	0.826743	0.363396	ENSMUSG00000021811	108671	Nep_Prog_Stromal	E14
Dnajc9	0.0850221	9.05827	1.30041	0.254249	ENSMUSG00000021811	108671	Vasc	E14
Dnajc9	0.110165	9.08637	3.19967	0.0737825	ENSMUSG00000021811	108671	RV.SSB	E14
Dnajc9	0.118812	9.21933	4.94647	0.0262179	ENSMUSG00000021811	108671	Med.Str	E14
Dnajc9	0.120923	9.08906	2.68049	0.101745	ENSMUSG00000021811	108671	DT.LoH	E14
Dnajc9	0.136112	9.16778	5.98052	0.0145243	ENSMUSG00000021811	108671	NPC.com	E14
Dnajc9	0.287272	9.13074	3.29727	0.069789	ENSMUSG00000021811	108671	Pericyte	E14
Dnajc9	0.405814	9.03834	11.8364	0.000602305	ENSMUSG00000021811	108671	Pod	E14
Dnlz	0.0347631	9.05314	0.05549	0.813842	ENSMUSG00000075467	52838	VSMC	E14
Dnmt1	-0.150552	9.02432	0.509824	0.489814	ENSMUSG00000004099	13433	Immune	E14
Dnmt1	0.0262914	9.05753	0.0975634	0.75482	ENSMUSG00000004099	13433	UB-tip	E14
Dnmt1	0.0622729	8.96837	0.421062	0.516531	ENSMUSG00000004099	13433	Nep_Prog_Stromal	E14
Dnmt1	0.105658	9.15038	3.50109	0.0614253	ENSMUSG00000004099	13433	Med.Str	E14
Dnmt1	0.181329	9.04954	8.64271	0.00330991	ENSMUSG00000004099	13433	NPC.com	E14
Dnmt1	0.197771	9.04348	6.83386	0.00899892	ENSMUSG00000004099	13433	Vasc	E14
Dnmt1	0.213502	8.97013	9.56038	0.00201169	ENSMUSG00000004099	13433	RV.SSB	E14
Dnmt1	0.252983	9.01979	2.67837	0.102182	ENSMUSG00000004099	13433	VSMC	E14
Dnmt1	0.274595	8.96437	11.7755	0.000612585	ENSMUSG00000004099	13433	DT.LoH	E14
Dnmt3a	0.334389	9.1176	2.5324	0.112243	ENSMUSG00000020661	13435	UB-stalk	E14
Dnpep	0.0295258	9.11238	0.0867151	0.768437	ENSMUSG00000026209	13437	Papillary interstitium	E14
Dnttip2	-0.0477753	9.02535	0.433321	0.510423	ENSMUSG00000039756	99480	NPC	E14
Dnttip2	-0.0172612	8.97836	0.0703917	0.790786	ENSMUSG00000039756	99480	NPC.com	E14
Dnttip2	0.000582101	8.96111	0.000148711	0.990271	ENSMUSG00000039756	99480	RV.SSB	E14
Dnttip2	0.0157311	8.94525	0.0338367	0.855679	ENSMUSG00000039756	99480	UB-tip	E14
Dnttip2	0.0182728	9.07699	0.0843342	0.794732	ENSMUSG00000039756	99480	Pelvic interstitium	E14
Dnttip2	0.0322052	8.995	0.0278369	0.867586	ENSMUSG00000039756	99480	Immune	E14
Dnttip2	0.085382	8.91365	0.751955	0.386029	ENSMUSG00000039756	99480	Nep_Prog_Stromal	E14
Dnttip2	0.142536	8.98521	5.47872	0.0193143	ENSMUSG00000039756	99480	Med.Str	E14
Dnttip2	0.285473	9.01882	14.326	0.000157383	ENSMUSG00000039756	99480	Vasc	E14
Dok2	0.557814	9.20073	8.31694	0.00416273	ENSMUSG00000022102	13449	Immune	E14
Dok4	0.188483	9.01118	6.31114	0.0120614	ENSMUSG00000040631	114255	Vasc	E14
Dph3	-0.169545	9.09777	2.1366	0.144126	ENSMUSG00000021905	105638	Mesangium	E14
Dph3	-0.0603036	8.99639	0.535061	0.470074	ENSMUSG00000021905	105638	UB-tip	E14
Dph3	-0.057028	9.02608	0.552322	0.457459	ENSMUSG00000021905	105638	DT.LoH	E14
Dph3	-0.0206805	9.00677	0.0299025	0.862743	ENSMUSG00000021905	105638	Pod	E14
Dph3	0.00248815	9.03718	0.00107736	0.973818	ENSMUSG00000021905	105638	NPC	E14
Dph3	0.0410769	9.06185	0.446636	0.504003	ENSMUSG00000021905	105638	RV.SSB	E14
Dph3	0.054575	9.15407	0.12241	0.726533	ENSMUSG00000021905	105638	Pericyte	E14
Dph3	0.0730885	9.06082	0.267408	0.605244	ENSMUSG00000021905	105638	VSMC	E14
Dph3	0.0909397	9.09549	1.98224	0.159245	ENSMUSG00000021905	105638	Pelvic interstitium	E14
Dph3	0.0952742	8.96182	0.994237	0.318908	ENSMUSG00000021905	105638	Nep_Prog_Stromal	E14
Dph3	0.0961113	9.00668	2.61601	0.105895	ENSMUSG00000021905	105638	Med.Str	E14
Dph3	0.125599	9.09966	2.85586	0.0911678	ENSMUSG00000021905	105638	Vasc	E14
Dph3	0.127479	9.08969	4.85885	0.0275835	ENSMUSG00000021905	105638	NPC.com	E14
Dph3	0.134211	9.09174	0.385679	0.54871	ENSMUSG00000021905	105638	UB-stalk	E14
Dph3	0.183952	9.03373	0.756054	0.385143	ENSMUSG00000021905	105638	Immune	E14
Dph3	0.189771	9.07131	7.72943	0.00547296	ENSMUSG00000021905	105638	UB-trunk	E14
Dph3	0.19097	9.08629	5.03736	0.0249136	ENSMUSG00000021905	105638	Cort.Str	E14
Dpm3	-0.169696	9.04824	2.1329	0.144449	ENSMUSG00000042737	68563	Pod	E14
Dpm3	-0.09614	9.19449	1.40009	0.236847	ENSMUSG00000042737	68563	Cort.Str	E14
Dpm3	-0.0319738	9.11986	0.338916	0.560499	ENSMUSG00000042737	68563	Med.Str	E14
Dpm3	-0.0162916	9.0166	0.0511699	0.821059	ENSMUSG00000042737	68563	Vasc	E14
Dpm3	-0.0161691	9.01402	0.0706801	0.790368	ENSMUSG00000042737	68563	NPC.com	E14
Dpm3	-0.00921285	9.00439	0.0169583	0.8964	ENSMUSG00000042737	68563	UB-trunk	E14
Dpm3	0.00353735	8.98996	0.00144304	0.969704	ENSMUSG00000042737	68563	Nep_Prog_Stromal	E14
Dpm3	0.0694575	9.28783	0.212435	0.644997	ENSMUSG00000042737	68563	Pericyte	E14
Dpm3	0.0899194	8.95125	1.28585	0.256953	ENSMUSG00000042737	68563	DT.LoH	E14
Dpm3	0.0903577	9.30017	0.692344	0.405561	ENSMUSG00000042737	68563	Mesangium	E14
Dpm3	0.0956743	9.25077	0.927032	0.335792	ENSMUSG00000042737	68563	Papillary interstitium	E14
Dpm3	0.17712	9.08136	6.60907	0.0102016	ENSMUSG00000042737	68563	NPC	E14
Dpm3	0.179375	9.1779	1.63847	0.20097	ENSMUSG00000042737	68563	VSMC	E14
Dpm3	0.223808	9.26248	13.4714	0.000245936	ENSMUSG00000042737	68563	Pelvic interstitium	E14
Dpm3	0.431941	9.06896	4.04394	0.0449357	ENSMUSG00000042737	68563	UB-stalk	E14
Dpm3	0.511359	9.13244	7.0839	0.00812478	ENSMUSG00000042737	68563	Immune	E14
Dpp4	-0.43881	9.08968	10.556	0.00119263	ENSMUSG00000035000	13482	Pod	E14
Dpp4	0.0991092	8.97076	1.80568	0.179158	ENSMUSG00000035000	13482	RV.SSB	E14
Dpy30	-0.205208	9.06644	0.984772	0.321687	ENSMUSG00000024067	66310	Immune	E14
Dpy30	-0.12386	9.11291	0.587285	0.443709	ENSMUSG00000024067	66310	Pericyte	E14
Dpy30	-0.0712435	8.99903	0.59239	0.441646	ENSMUSG00000024067	66310	Nep_Prog_Stromal	E14
Dpy30	-0.0496391	9.21539	0.534933	0.464627	ENSMUSG00000024067	66310	DT.LoH	E14
Dpy30	-0.0339728	9.05744	0.342012	0.558714	ENSMUSG00000024067	66310	Med.Str	E14
Dpy30	-0.03135	9.24245	0.20959	0.647159	ENSMUSG00000024067	66310	UB-tip	E14
Dpy30	-0.00880286	9.18074	0.0102484	0.919375	ENSMUSG00000024067	66310	Cort.Str	E14
Dpy30	0.00179102	9.0768	0.000338551	0.99197	ENSMUSG00000024067	66310	Mesangium	E14
Dpy30	0.0131084	9.17506	0.0621315	0.803176	ENSMUSG00000024067	66310	NPC.com	E14
Dpy30	0.0466392	9.19156	0.692775	0.405307	ENSMUSG00000024067	66310	RV.SSB	E14
Dpy30	0.0753213	9.11982	1.04187	0.307486	ENSMUSG00000024067	66310	Vasc	E14
Dpy30	0.0800432	9.12722	1.56732	0.210682	ENSMUSG00000024067	66310	Pelvic interstitium	E14
Dpy30	0.102176	9.14922	2.36172	0.124467	ENSMUSG00000024067	66310	NPC	E14
Dpy30	0.119089	9.2461	3.76787	0.052357	ENSMUSG00000024067	66310	UB-trunk	E14
Dpy30	0.14796	9.07135	1.05194	0.305424	ENSMUSG00000024067	66310	VSMC	E14
Dpy30	0.194054	9.08775	2.98744	0.0841892	ENSMUSG00000024067	66310	Pod	E14
Dpy30	0.243036	9.11159	5.58412	0.0182523	ENSMUSG00000024067	66310	Papillary interstitium	E14
Dpy30	0.446346	9.16157	4.81222	0.0287775	ENSMUSG00000024067	66310	UB-stalk	E14
Dpysl3	0.315508	9.03598	17.9724	2.32361e-05	ENSMUSG00000024501	22240	Vasc	E14
Drap1	-0.121494	9.25383	3.514	0.0609703	ENSMUSG00000024914	66556	Vasc	E14
Drap1	-0.10289	9.11392	1.71555	0.19048	ENSMUSG00000024914	66556	UB-tip	E14
Drap1	-0.0696741	9.2252	1.79911	0.179926	ENSMUSG00000024914	66556	NPC.com	E14
Drap1	-0.0683371	9.26963	0.440078	0.507222	ENSMUSG00000024914	66556	Pod	E14
Drap1	-0.0517622	9.46988	0.983567	0.32139	ENSMUSG00000024914	66556	Pelvic interstitium	E14
Drap1	-0.0428005	9.38072	0.115516	0.734054	ENSMUSG00000024914	66556	VSMC	E14
Drap1	-0.0325455	9.12187	0.285497	0.593171	ENSMUSG00000024914	66556	RV.SSB	E14
Drap1	-0.0264025	9.38969	0.0683375	0.793825	ENSMUSG00000024914	66556	Mesangium	E14
Drap1	0.00059188	9.23541	6.78486e-05	0.993429	ENSMUSG00000024914	66556	DT.LoH	E14
Drap1	0.00823341	9.20369	0.011398	0.914996	ENSMUSG00000024914	66556	Nep_Prog_Stromal	E14
Drap1	0.034365	9.29053	0.343173	0.558055	ENSMUSG00000024914	66556	UB-trunk	E14
Drap1	0.0454146	9.43677	0.405917	0.524121	ENSMUSG00000024914	66556	Cort.Str	E14
Drap1	0.0503857	9.27686	1.04276	0.307261	ENSMUSG00000024914	66556	Med.Str	E14
Drap1	0.0558607	9.52984	0.186089	0.666314	ENSMUSG00000024914	66556	Pericyte	E14
Drap1	0.0677863	9.43166	0.562648	0.453314	ENSMUSG00000024914	66556	Papillary interstitium	E14
Drap1	0.0785905	9.39565	0.180772	0.670917	ENSMUSG00000024914	66556	UB-stalk	E14
Drap1	0.105333	9.34378	3.21467	0.0730977	ENSMUSG00000024914	66556	NPC	E14
Drap1	0.179002	9.26556	1.10517	0.293835	ENSMUSG00000024914	66556	Immune	E14
Dst	-0.146979	9.12166	4.40066	0.036022	ENSMUSG00000026131	13518	NPC	E14
Dst	-0.0520981	8.95255	0.600302	0.438527	ENSMUSG00000026131	13518	NPC.com	E14
Dstn	-0.182601	9.28103	2.83852	0.0923326	ENSMUSG00000015932	56431	Mesangium	E14
Dstn	-0.16876	9.0077	3.10041	0.0785242	ENSMUSG00000015932	56431	Nep_Prog_Stromal	E14
Dstn	-0.167089	9.1442	8.66224	0.00327354	ENSMUSG00000015932	56431	Med.Str	E14
Dstn	-0.159623	9.46656	2.75423	0.0972781	ENSMUSG00000015932	56431	Pod	E14
Dstn	-0.0786599	9.09815	1.87485	0.171027	ENSMUSG00000015932	56431	NPC.com	E14
Dstn	-0.0783717	9.19204	1.4585	0.22728	ENSMUSG00000015932	56431	NPC	E14
Dstn	-0.0213	9.23943	0.105169	0.745741	ENSMUSG00000015932	56431	Vasc	E14
Dstn	-0.0184429	9.54884	0.10405	0.74707	ENSMUSG00000015932	56431	UB-tip	E14
Dstn	-0.00800077	9.46167	0.0231566	0.879059	ENSMUSG00000015932	56431	Pelvic interstitium	E14
Dstn	-0.00218723	9.57088	0.00160956	0.968002	ENSMUSG00000015932	56431	DT.LoH	E14
Dstn	0.0105939	9.20704	0.0191085	0.89007	ENSMUSG00000015932	56431	Cort.Str	E14
Dstn	0.011152	9.35773	0.0454047	0.83128	ENSMUSG00000015932	56431	RV.SSB	E14
Dstn	0.0122151	9.24668	0.00382202	0.950738	ENSMUSG00000015932	56431	Immune	E14
Dstn	0.0218643	9.7205	0.230842	0.630942	ENSMUSG00000015932	56431	UB-trunk	E14
Dstn	0.0980921	9.41985	1.17998	0.277536	ENSMUSG00000015932	56431	Papillary interstitium	E14
Dstn	0.114208	9.58287	0.869079	0.35154	ENSMUSG00000015932	56431	VSMC	E14
Dstn	0.12301	9.60952	0.96664	0.325833	ENSMUSG00000015932	56431	Pericyte	E14
Dstn	0.171833	9.97156	1.67692	0.196008	ENSMUSG00000015932	56431	UB-stalk	E14
Dtnbp1	0.117306	9.03666	0.314264	0.575422	ENSMUSG00000057531	94245	Immune	E14
Dtymk	-0.300514	9.13076	1.70243	0.192648	ENSMUSG00000026281	21915	UB-stalk	E14
Dtymk	-0.0817389	9.41558	1.20491	0.272472	ENSMUSG00000026281	21915	Cort.Str	E14
Dtymk	-0.0416512	9.29673	0.346084	0.556432	ENSMUSG00000026281	21915	UB-tip	E14
Dtymk	-0.0288237	9.32083	0.210874	0.646123	ENSMUSG00000026281	21915	Vasc	E14
Dtymk	-0.0255241	9.33731	0.186962	0.665484	ENSMUSG00000026281	21915	Pelvic interstitium	E14
Dtymk	-0.00195483	9.25504	2.4581e-05	0.996047	ENSMUSG00000026281	21915	Immune	E14
Dtymk	0.0214407	9.29689	0.0179272	0.893523	ENSMUSG00000026281	21915	Pericyte	E14
Dtymk	0.0585029	9.25497	0.930279	0.334882	ENSMUSG00000026281	21915	UB-trunk	E14
Dtymk	0.0752388	9.24827	0.494525	0.482062	ENSMUSG00000026281	21915	Pod	E14
Dtymk	0.0796134	9.27767	2.19464	0.138627	ENSMUSG00000026281	21915	RV.SSB	E14
Dtymk	0.0799142	9.25846	1.58387	0.208319	ENSMUSG00000026281	21915	NPC	E14
Dtymk	0.0848407	9.25283	1.64662	0.199571	ENSMUSG00000026281	21915	DT.LoH	E14
Dtymk	0.100771	9.39627	4.53694	0.0332518	ENSMUSG00000026281	21915	Med.Str	E14
Dtymk	0.102309	9.35612	0.621562	0.430742	ENSMUSG00000026281	21915	VSMC	E14
Dtymk	0.103814	9.26072	0.877449	0.349122	ENSMUSG00000026281	21915	Mesangium	E14
Dtymk	0.116059	9.20725	1.33643	0.247851	ENSMUSG00000026281	21915	Papillary interstitium	E14
Dtymk	0.1164	9.34366	5.62303	0.0177915	ENSMUSG00000026281	21915	NPC.com	E14
Dtymk	0.173836	9.22205	4.65655	0.0311309	ENSMUSG00000026281	21915	Nep_Prog_Stromal	E14
Dusp1	-0.409307	9.40229	3.55973	0.059998	ENSMUSG00000024190	19252	Immune	E14
Dusp6	0.146453	8.89738	2.69052	0.108353	ENSMUSG00000019960	67603	UB-tip	E14
Dut	-0.308197	9.25962	9.7669	0.00181121	ENSMUSG00000027203	110074	Papillary interstitium	E14
Dut	-0.237351	9.55279	12.5892	0.000396786	ENSMUSG00000027203	110074	Cort.Str	E14
Dut	-0.168367	9.40805	9.4678	0.0021077	ENSMUSG00000027203	110074	Pelvic interstitium	E14
Dut	-0.151616	9.66783	7.59809	0.00588406	ENSMUSG00000027203	110074	NPC	E14
Dut	-0.0641529	9.41193	0.246909	0.61942	ENSMUSG00000027203	110074	VSMC	E14
Dut	-0.0560499	9.37244	0.270379	0.603189	ENSMUSG00000027203	110074	Mesangium	E14
Dut	-0.0533227	9.64135	1.07091	0.300841	ENSMUSG00000027203	110074	Vasc	E14
Dut	-0.0519039	9.92552	1.72862	0.188692	ENSMUSG00000027203	110074	NPC.com	E14
Dut	-0.0314269	9.43344	0.264045	0.607399	ENSMUSG00000027203	110074	UB-trunk	E14
Dut	-0.0258542	9.6338	0.152224	0.696487	ENSMUSG00000027203	110074	Nep_Prog_Stromal	E14
Dut	0.0428711	9.33841	0.0617815	0.803843	ENSMUSG00000027203	110074	Immune	E14
Dut	0.0527957	9.59856	0.680167	0.409668	ENSMUSG00000027203	110074	UB-tip	E14
Dut	0.0741811	9.6679	2.19522	0.138574	ENSMUSG00000027203	110074	RV.SSB	E14
Dut	0.0861911	9.60038	3.4443	0.0635679	ENSMUSG00000027203	110074	Med.Str	E14
Dut	0.13304	9.50571	4.47427	0.0345344	ENSMUSG00000027203	110074	DT.LoH	E14
Dut	0.266181	9.36304	3.3081	0.0693328	ENSMUSG00000027203	110074	Pericyte	E14
Dut	0.285164	9.53338	7.77853	0.00537693	ENSMUSG00000027203	110074	Pod	E14
Dync1i2	-0.304679	9.11291	13.0087	0.000317538	ENSMUSG00000027012	13427	Cort.Str	E14
Dync1i2	-0.277394	8.91747	8.01033	0.0047278	ENSMUSG00000027012	13427	Nep_Prog_Stromal	E14
Dync1i2	-0.246703	9.12401	4.51044	0.033927	ENSMUSG00000027012	13427	Mesangium	E14
Dync1i2	-0.210867	9.19947	11.1493	0.000849643	ENSMUSG00000027012	13427	Pelvic interstitium	E14
Dync1i2	-0.149538	9.03934	6.3763	0.0116164	ENSMUSG00000027012	13427	Med.Str	E14
Dync1i2	-0.131527	9.00841	2.92853	0.0871845	ENSMUSG00000027012	13427	DT.LoH	E14
Dync1i2	-0.128666	9.18818	0.790203	0.374352	ENSMUSG00000027012	13427	VSMC	E14
Dync1i2	-0.117321	8.91373	1.73943	0.192323	ENSMUSG00000027012	13427	UB-tip	E14
Dync1i2	-0.0993896	9.06735	1.66503	0.197046	ENSMUSG00000027012	13427	Vasc	E14
Dync1i2	-0.0862692	9.0592	1.51409	0.218631	ENSMUSG00000027012	13427	UB-trunk	E14
Dync1i2	-0.0776007	9.26012	0.63075	0.427207	ENSMUSG00000027012	13427	Papillary interstitium	E14
Dync1i2	-0.0561376	9.19362	0.129516	0.719034	ENSMUSG00000027012	13427	Pericyte	E14
Dync1i2	0.0573862	9.06749	0.263555	0.60779	ENSMUSG00000027012	13427	Pod	E14
Dync1i2	0.236281	9.23654	1.35374	0.245252	ENSMUSG00000027012	13427	UB-stalk	E14
Dync1i2	0.28698	9.07187	1.94845	0.16361	ENSMUSG00000027012	13427	Immune	E14
Dynll1	-0.298697	10.2469	6.78077	0.00959417	ENSMUSG00000009013	56455	Immune	E14
Dynll1	-0.194017	10.5127	19.8539	9.13073e-06	ENSMUSG00000009013	56455	Nep_Prog_Stromal	E14
Dynll1	-0.148448	10.8765	16.1036	6.21445e-05	ENSMUSG00000009013	56455	Cort.Str	E14
Dynll1	-0.120291	10.7257	13.4001	0.000256757	ENSMUSG00000009013	56455	UB-trunk	E14
Dynll1	-0.115619	10.8961	16.3666	5.37997e-05	ENSMUSG00000009013	56455	Vasc	E14
Dynll1	-0.108769	10.531	11.648	0.000652614	ENSMUSG00000009013	56455	NPC	E14
Dynll1	-0.083937	10.8086	3.21759	0.0731449	ENSMUSG00000009013	56455	Mesangium	E14
Dynll1	-0.070535	10.7747	3.0949	0.0787441	ENSMUSG00000009013	56455	Papillary interstitium	E14
Dynll1	-0.0646958	10.8387	1.04853	0.306172	ENSMUSG00000009013	56455	Pericyte	E14
Dynll1	-0.0559098	10.6809	3.83349	0.0503303	ENSMUSG00000009013	56455	Med.Str	E14
Dynll1	-0.0518451	10.5714	2.38486	0.122652	ENSMUSG00000009013	56455	RV.SSB	E14
Dynll1	-0.0435779	10.7299	2.53295	0.111602	ENSMUSG00000009013	56455	NPC.com	E14
Dynll1	-0.0333463	10.7335	0.831839	0.361853	ENSMUSG00000009013	56455	DT.LoH	E14
Dynll1	-0.0307412	10.8756	1.38957	0.238559	ENSMUSG00000009013	56455	Pelvic interstitium	E14
Dynll1	-0.00952196	10.6163	0.056532	0.812098	ENSMUSG00000009013	56455	UB-tip	E14
Dynll1	0.00324883	10.7702	0.0027661	0.958071	ENSMUSG00000009013	56455	VSMC	E14
Dynll1	0.01798	10.8478	0.140674	0.707683	ENSMUSG00000009013	56455	Pod	E14
Dynll1	0.0709809	10.6666	0.557855	0.455522	ENSMUSG00000009013	56455	UB-stalk	E14
Dynll2	-0.0948733	9.16504	0.193195	0.660533	ENSMUSG00000020483	68097	Immune	E14
Dynll2	-0.0678144	9.05261	0.685285	0.407912	ENSMUSG00000020483	68097	UB-tip	E14
Dynll2	0.0155354	9.18453	0.0354522	0.85067	ENSMUSG00000020483	68097	Cort.Str	E14
Dynll2	0.0216992	9.10702	0.042406	0.836876	ENSMUSG00000020483	68097	Papillary interstitium	E14
Dynll2	0.0408166	9.06892	0.306668	0.579795	ENSMUSG00000020483	68097	DT.LoH	E14
Dynll2	0.0590301	9.25401	0.0777575	0.78049	ENSMUSG00000020483	68097	UB-stalk	E14
Dynll2	0.0694643	9.08082	1.45024	0.228583	ENSMUSG00000020483	68097	Med.Str	E14
Dynll2	0.0749009	9.15319	1.30555	0.25331	ENSMUSG00000020483	68097	UB-trunk	E14
Dynll2	0.093124	8.88937	0.87725	0.351502	ENSMUSG00000020483	68097	Nep_Prog_Stromal	E14
Dynll2	0.118486	8.98488	3.61407	0.0573926	ENSMUSG00000020483	68097	NPC.com	E14
Dynll2	0.129851	9.13606	1.31942	0.250942	ENSMUSG00000020483	68097	Pod	E14
Dynll2	0.183568	8.98363	7.7811	0.00532237	ENSMUSG00000020483	68097	RV.SSB	E14
Dynll2	0.185377	9.0393	2.44313	0.118348	ENSMUSG00000020483	68097	Mesangium	E14
Dynll2	0.224327	9.01085	8.75447	0.00311778	ENSMUSG00000020483	68097	Vasc	E14
Dynll2	0.29328	9.11759	20.5372	6.04913e-06	ENSMUSG00000020483	68097	Pelvic interstitium	E14
Dynll2	0.402548	9.04893	6.84903	0.00904529	ENSMUSG00000020483	68097	Pericyte	E14
Dynlrb1	0.0436192	9.17493	0.0488292	0.825215	ENSMUSG00000047459	67068	UB-stalk	E14
Dynlrb1	0.0488129	9.02363	0.417346	0.51834	ENSMUSG00000047459	67068	DT.LoH	E14
Dynlrb1	0.0606401	9.16152	0.178004	0.673227	ENSMUSG00000047459	67068	VSMC	E14
Dynlrb1	0.080736	9.08837	0.485925	0.485908	ENSMUSG00000047459	67068	Mesangium	E14
Dynlrb1	0.0836091	9.09783	1.55233	0.212906	ENSMUSG00000047459	67068	UB-trunk	E14
Dynlrb1	0.0837788	8.95745	0.934614	0.333832	ENSMUSG00000047459	67068	UB-tip	E14
Dynlrb1	0.0985706	9.00183	0.258204	0.764097	ENSMUSG00000047459	67068	Immune	E14
Dynlrb1	0.157965	9.1887	6.28576	0.0122173	ENSMUSG00000047459	67068	Pelvic interstitium	E14
Dynlrb1	0.1766	8.93871	6.8503	0.0089198	ENSMUSG00000047459	67068	RV.SSB	E14
Dynlrb1	0.199327	9.08162	8.08208	0.00450564	ENSMUSG00000047459	67068	NPC	E14
Dynlrb1	0.204158	9.0291	11.9265	0.00056104	ENSMUSG00000047459	67068	Med.Str	E14
Dynlrb1	0.20648	8.97165	10.8202	0.00101612	ENSMUSG00000047459	67068	NPC.com	E14
Dynlrb1	0.227178	9.20114	4.92493	0.0266226	ENSMUSG00000047459	67068	Papillary interstitium	E14
Dynlrb1	0.227683	9.15988	7.31501	0.00689522	ENSMUSG00000047459	67068	Cort.Str	E14
Dynlrb1	0.228498	9.15739	4.21854	0.0402171	ENSMUSG00000047459	67068	Pod	E14
Dynlrb1	0.235763	9.11382	10.2755	0.00136528	ENSMUSG00000047459	67068	Vasc	E14
Dynlrb1	0.256493	8.91317	6.96049	0.00843951	ENSMUSG00000047459	67068	Nep_Prog_Stromal	E14
Dynlrb1	0.322015	9.14128	4.33016	0.0377771	ENSMUSG00000047459	67068	Pericyte	E14
Ebf1	-0.196959	9.21829	2.69423	0.101018	ENSMUSG00000057098	13591	Mesangium	E14
Ebf1	-0.12461	9.15625	4.49358	0.0341039	ENSMUSG00000057098	13591	Med.Str	E14
Ebf1	-0.0947247	10.0189	0.823221	0.364561	ENSMUSG00000057098	13591	VSMC	E14
Ebf1	0.0258596	9.2501	0.164336	0.685221	ENSMUSG00000057098	13591	Pelvic interstitium	E14
Ebf1	0.0381384	9.11412	0.189832	0.663103	ENSMUSG00000057098	13591	Cort.Str	E14
Ebna1bp2	-0.227193	9.0679	2.07319	0.15032	ENSMUSG00000028729	69072	Pericyte	E14
Ebna1bp2	-0.141533	8.97484	2.30741	0.129019	ENSMUSG00000028729	69072	Nep_Prog_Stromal	E14
Ebna1bp2	0.0128776	9.10722	0.0494806	0.823989	ENSMUSG00000028729	69072	RV.SSB	E14
Ebna1bp2	0.0351186	9.09528	0.0565331	0.812133	ENSMUSG00000028729	69072	VSMC	E14
Ebna1bp2	0.0484406	9.10403	0.328052	0.566872	ENSMUSG00000028729	69072	Cort.Str	E14
Ebna1bp2	0.051955	8.99285	0.384992	0.535044	ENSMUSG00000028729	69072	UB-tip	E14
Ebna1bp2	0.071092	8.97956	1.37649	0.240793	ENSMUSG00000028729	69072	Med.Str	E14
Ebna1bp2	0.0800721	9.08227	0.511135	0.474797	ENSMUSG00000028729	69072	Pod	E14
Ebna1bp2	0.101069	9.13301	3.39986	0.0653048	ENSMUSG00000028729	69072	NPC.com	E14
Ebna1bp2	0.172031	9.19191	5.8372	0.0157629	ENSMUSG00000028729	69072	Vasc	E14
Ebna1bp2	0.217082	9.1607	10.6777	0.00109858	ENSMUSG00000028729	69072	NPC	E14
Ebna1bp2	0.219123	9.0676	11.7665	0.000610219	ENSMUSG00000028729	69072	Pelvic interstitium	E14
Ebna1bp2	0.225799	9.08694	11.2685	0.000799963	ENSMUSG00000028729	69072	UB-trunk	E14
Ebna1bp2	0.262757	9.10189	13.7694	0.000212417	ENSMUSG00000028729	69072	DT.LoH	E14
Ebna1bp2	0.29528	9.02101	2.1073	0.147465	ENSMUSG00000028729	69072	Immune	E14
Ebpl	0.0151001	9.0536	0.0158916	0.9036	ENSMUSG00000021928	68177	Mesangium	E14
Ebpl	0.0862953	9.10958	1.81543	0.177948	ENSMUSG00000021928	68177	Pelvic interstitium	E14
Ebpl	0.113038	9.15386	1.23797	0.266042	ENSMUSG00000021928	68177	Papillary interstitium	E14
Ebpl	0.363006	9.10938	5.70144	0.0171944	ENSMUSG00000021928	68177	Pericyte	E14
Ech1	-0.312542	9.17525	4.00928	0.0456055	ENSMUSG00000053898	51798	Pericyte	E14
Ech1	0.0621246	9.14957	0.0918463	0.761985	ENSMUSG00000053898	51798	UB-stalk	E14
Ech1	0.202111	9.19217	10.1738	0.00143743	ENSMUSG00000053898	51798	Pelvic interstitium	E14
Ech1	0.262136	9.18383	6.99863	0.0082433	ENSMUSG00000053898	51798	Papillary interstitium	E14
Ech1	0.263256	9.13703	5.20932	0.0226698	ENSMUSG00000053898	51798	Mesangium	E14
Ech1	0.304319	9.16472	2.4743	0.116595	ENSMUSG00000053898	51798	Immune	E14
Ech1	0.47685	9.19204	11.1163	0.000902021	ENSMUSG00000053898	51798	VSMC	E14
Echs1	-0.288439	9.03704	1.78625	0.182223	ENSMUSG00000025465	93747	Immune	E14
Echs1	-0.144478	9.15016	4.09408	0.0431688	ENSMUSG00000025465	93747	DT.LoH	E14
Echs1	-0.0583046	9.06464	0.515123	0.473048	ENSMUSG00000025465	93747	UB-tip	E14
Echs1	-0.0467964	9.14447	0.10547	0.745462	ENSMUSG00000025465	93747	VSMC	E14
Echs1	-0.0162448	9.07009	0.0781455	0.779847	ENSMUSG00000025465	93747	NPC.com	E14
Echs1	-0.00304114	9.08522	0.00248193	0.96027	ENSMUSG00000025465	93747	Med.Str	E14
Echs1	0.0333202	9.22712	0.0891795	0.765283	ENSMUSG00000025465	93747	Mesangium	E14
Echs1	0.0334298	8.97642	0.250911	0.616482	ENSMUSG00000025465	93747	RV.SSB	E14
Echs1	0.0342904	9.09636	0.203586	0.651881	ENSMUSG00000025465	93747	Vasc	E14
Echs1	0.0373371	9.23675	0.220187	0.638948	ENSMUSG00000025465	93747	Cort.Str	E14
Echs1	0.0602504	9.21496	0.916475	0.33847	ENSMUSG00000025465	93747	Pelvic interstitium	E14
Echs1	0.0993833	9.21423	2.5924	0.107502	ENSMUSG00000025465	93747	UB-trunk	E14
Echs1	0.134095	9.20258	1.75412	0.185563	ENSMUSG00000025465	93747	Papillary interstitium	E14
Echs1	0.150098	8.98271	2.61786	0.105927	ENSMUSG00000025465	93747	Nep_Prog_Stromal	E14
Echs1	0.190088	9.18526	8.515	0.00355274	ENSMUSG00000025465	93747	NPC	E14
Echs1	0.194361	9.07673	2.91074	0.0882694	ENSMUSG00000025465	93747	Pod	E14
Echs1	0.233487	9.33127	1.51724	0.218691	ENSMUSG00000025465	93747	UB-stalk	E14
Echs1	0.352394	9.27066	5.42886	0.0200676	ENSMUSG00000025465	93747	Pericyte	E14
Eci1	0.212946	8.94604	9.40161	0.00219277	ENSMUSG00000024132	13177	RV.SSB	E14
Eci2	-0.0375511	9.21482	0.152369	0.696338	ENSMUSG00000021417	23986	Papillary interstitium	E14
Eci2	0.0192482	8.91365	0.0402901	0.842022	ENSMUSG00000021417	23986	Nep_Prog_Stromal	E14
Eci2	0.06504	9.43962	0.395287	0.529662	ENSMUSG00000021417	23986	Pod	E14
Eci2	0.0689042	9.02973	0.826369	0.363413	ENSMUSG00000021417	23986	Vasc	E14
Eci2	0.0757127	9.04443	1.72492	0.189161	ENSMUSG00000021417	23986	Med.Str	E14
Eci2	0.0896346	9.12724	1.11611	0.290884	ENSMUSG00000021417	23986	Cort.Str	E14
Eci2	0.0975558	9.19286	0.412999	0.520645	ENSMUSG00000021417	23986	Pericyte	E14
Eci2	0.109809	9.22825	3.10057	0.0783543	ENSMUSG00000021417	23986	Pelvic interstitium	E14
Eci2	0.138715	9.12255	1.3686	0.242323	ENSMUSG00000021417	23986	Mesangium	E14
Eci2	0.330704	9.10486	5.12267	0.0239289	ENSMUSG00000021417	23986	VSMC	E14
Ecm1	-0.0963817	9.10971	0.369181	0.543653	ENSMUSG00000028108	13601	VSMC	E14
Ecm1	0.157152	9.41479	2.55388	0.110236	ENSMUSG00000028108	13601	Papillary interstitium	E14
Ecm1	0.178123	9.34887	8.23887	0.00412552	ENSMUSG00000028108	13601	Pelvic interstitium	E14
Ecm1	0.231144	9.20339	14.2234	0.000165464	ENSMUSG00000028108	13601	Med.Str	E14
Ecm1	0.252149	9.08002	7.70427	0.00555954	ENSMUSG00000028108	13601	Cort.Str	E14
Ecm1	0.257143	9.22301	2.44876	0.118034	ENSMUSG00000028108	13601	Pericyte	E14
Ecscr	0.268057	9.37484	16.4103	5.25805e-05	ENSMUSG00000073599	68545	Vasc	E14
Edf1	-0.0743164	9.67858	0.867101	0.351961	ENSMUSG00000015092	59022	Pod	E14
Edf1	-0.0590836	9.53147	1.66714	0.19677	ENSMUSG00000015092	59022	RV.SSB	E14
Edf1	-0.053424	9.63022	0.269421	0.603889	ENSMUSG00000015092	59022	VSMC	E14
Edf1	-0.0462641	9.63556	0.949536	0.329933	ENSMUSG00000015092	59022	Vasc	E14
Edf1	-0.0398769	9.64025	0.0857611	0.769805	ENSMUSG00000015092	59022	Immune	E14
Edf1	0.000574976	9.59604	9.50882e-05	0.992221	ENSMUSG00000015092	59022	DT.LoH	E14
Edf1	0.00394453	9.41081	0.00735435	0.931665	ENSMUSG00000015092	59022	NPC.com	E14
Edf1	0.00976373	9.59919	0.0143145	0.904789	ENSMUSG00000015092	59022	Mesangium	E14
Edf1	0.0161241	9.60017	0.114584	0.735013	ENSMUSG00000015092	59022	UB-trunk	E14
Edf1	0.0282821	9.60525	0.389353	0.532682	ENSMUSG00000015092	59022	Pelvic interstitium	E14
Edf1	0.0387551	9.38653	0.689452	0.406417	ENSMUSG00000015092	59022	Med.Str	E14
Edf1	0.0419006	9.48992	0.497686	0.480635	ENSMUSG00000015092	59022	UB-tip	E14
Edf1	0.0433826	9.35233	0.35893	0.549213	ENSMUSG00000015092	59022	Nep_Prog_Stromal	E14
Edf1	0.0564617	9.5704	0.494464	0.482053	ENSMUSG00000015092	59022	Papillary interstitium	E14
Edf1	0.0642162	9.56011	1.03674	0.308702	ENSMUSG00000015092	59022	Cort.Str	E14
Edf1	0.0869543	9.67596	0.6299	0.42764	ENSMUSG00000015092	59022	Pericyte	E14
Edf1	0.102316	9.71267	0.435726	0.509536	ENSMUSG00000015092	59022	UB-stalk	E14
Edf1	0.18481	9.45781	11.3689	0.000757844	ENSMUSG00000015092	59022	NPC	E14
Ednrb	0.595139	9.14284	7.3528	0.00701536	ENSMUSG00000022122	13618	Immune	E14
Ednrb	0.674132	9.07476	82.9956	1.65324e-19	ENSMUSG00000022122	13618	Vasc	E14
Eef1a1	0.0168825	12.9614	0.265093	0.606792	ENSMUSG00000037742	13627	Pericyte	E14
Eef1a1	0.03893	12.941	6.86914	0.00882651	ENSMUSG00000037742	13627	RV.SSB	E14
Eef1a1	0.0503924	12.9246	10.0882	0.00151535	ENSMUSG00000037742	13627	DT.LoH	E14
Eef1a1	0.0509198	12.6382	0.828204	0.363398	ENSMUSG00000037742	13627	Immune	E14
Eef1a1	0.059506	13.0951	7.07701	0.00791981	ENSMUSG00000037742	13627	Pod	E14
Eef1a1	0.068232	13.0227	32.0617	1.64102e-08	ENSMUSG00000037742	13627	NPC.com	E14
Eef1a1	0.0815651	13.0017	21.6982	3.54251e-06	ENSMUSG00000037742	13627	Nep_Prog_Stromal	E14
Eef1a1	0.0817605	12.8894	29.9079	4.97428e-08	ENSMUSG00000037742	13627	UB-trunk	E14
Eef1a1	0.0866655	12.8201	7.54854	0.00616456	ENSMUSG00000037742	13627	VSMC	E14
Eef1a1	0.0949391	12.6934	52.9758	4.28828e-13	ENSMUSG00000037742	13627	Med.Str	E14
Eef1a1	0.101246	12.9722	54.0233	2.46774e-13	ENSMUSG00000037742	13627	Pelvic interstitium	E14
Eef1a1	0.113991	13.3667	81.001	4.26733e-19	ENSMUSG00000037742	13627	NPC	E14
Eef1a1	0.123187	12.8498	63.4667	2.46606e-15	ENSMUSG00000037742	13627	Vasc	E14
Eef1a1	0.124981	13.0662	40.6631	2.40927e-10	ENSMUSG00000037742	13627	Papillary interstitium	E14
Eef1a1	0.128284	12.8457	5.78942	0.0165316	ENSMUSG00000037742	13627	UB-stalk	E14
Eef1a1	0.139932	12.5383	52.3772	7.48202e-13	ENSMUSG00000037742	13627	UB-tip	E14
Eef1a1	0.14742	12.9334	67.0916	4.53121e-16	ENSMUSG00000037742	13627	Cort.Str	E14
Eef1a1	0.157117	12.991	39.9796	3.82087e-10	ENSMUSG00000037742	13627	Mesangium	E14
Eef1b2	-0.0082741	10.8031	0.0085961	0.926172	ENSMUSG00000025967	55949	UB-stalk	E14
Eef1b2	0.0127808	11.183	0.304977	0.580829	ENSMUSG00000025967	55949	Vasc	E14
Eef1b2	0.0213045	10.9555	0.079382	0.778298	ENSMUSG00000025967	55949	Immune	E14
Eef1b2	0.0249202	11.1881	1.59687	0.206434	ENSMUSG00000025967	55949	Pelvic interstitium	E14
Eef1b2	0.0338922	11.0953	1.08721	0.29726	ENSMUSG00000025967	55949	Papillary interstitium	E14
Eef1b2	0.0358352	11.1791	2.18053	0.139927	ENSMUSG00000025967	55949	DT.LoH	E14
Eef1b2	0.0366999	11.0343	1.67483	0.2188	ENSMUSG00000025967	55949	Nep_Prog_Stromal	E14
Eef1b2	0.0387337	11.0494	1.84087	0.175065	ENSMUSG00000025967	55949	UB-tip	E14
Eef1b2	0.0514546	11.1402	1.29296	0.255902	ENSMUSG00000025967	55949	VSMC	E14
Eef1b2	0.0590346	11.1516	8.79948	0.00304372	ENSMUSG00000025967	55949	RV.SSB	E14
Eef1b2	0.0703285	11.2655	7.11555	0.00770255	ENSMUSG00000025967	55949	Cort.Str	E14
Eef1b2	0.0734383	11.1955	17.2172	4.084e-05	ENSMUSG00000025967	55949	NPC.com	E14
Eef1b2	0.0745715	11.0174	14.0355	0.000182757	ENSMUSG00000025967	55949	Med.Str	E14
Eef1b2	0.083949	11.1282	3.22525	0.0729078	ENSMUSG00000025967	55949	Pericyte	E14
Eef1b2	0.0849799	11.2393	15.8793	6.94205e-05	ENSMUSG00000025967	55949	UB-trunk	E14
Eef1b2	0.104633	11.3693	25.8846	3.88473e-07	ENSMUSG00000025967	55949	NPC	E14
Eef1b2	0.117976	11.1227	10.6054	0.00116444	ENSMUSG00000025967	55949	Mesangium	E14
Eef1b2	0.192214	11.0557	28.1128	1.37886e-07	ENSMUSG00000025967	55949	Pod	E14
Eef1d	-0.175556	9.99283	4.27702	0.0390077	ENSMUSG00000055762	66656	VSMC	E14
Eef1d	-0.0743855	9.64314	0.226036	0.634713	ENSMUSG00000055762	66656	UB-stalk	E14
Eef1d	-0.0685628	9.8921	3.01756	0.0824889	ENSMUSG00000055762	66656	UB-trunk	E14
Eef1d	-0.0682749	9.87214	1.9042	0.177335	ENSMUSG00000055762	66656	Nep_Prog_Stromal	E14
Eef1d	-0.0518911	10.0629	1.37958	0.24031	ENSMUSG00000055762	66656	Cort.Str	E14
Eef1d	-0.029984	9.99771	0.586192	0.443969	ENSMUSG00000055762	66656	Vasc	E14
Eef1d	-0.0144133	9.95362	0.0320897	0.857879	ENSMUSG00000055762	66656	Pericyte	E14
Eef1d	-0.000830898	9.79669	0.000244877	0.987517	ENSMUSG00000055762	66656	UB-tip	E14
Eef1d	0.00163246	10.0156	0.0028858	0.957162	ENSMUSG00000055762	66656	Pelvic interstitium	E14
Eef1d	0.00633695	9.90972	0.0100346	0.920227	ENSMUSG00000055762	66656	Mesangium	E14
Eef1d	0.00974045	9.82831	0.0224908	0.880816	ENSMUSG00000055762	66656	Pod	E14
Eef1d	0.0108765	9.93074	0.110037	0.740125	ENSMUSG00000055762	66656	Med.Str	E14
Eef1d	0.0145791	9.92897	0.175666	0.675163	ENSMUSG00000055762	66656	RV.SSB	E14
Eef1d	0.0270469	9.87095	0.376791	0.539397	ENSMUSG00000055762	66656	DT.LoH	E14
Eef1d	0.0367774	9.97231	0.87984	0.348333	ENSMUSG00000055762	66656	NPC	E14
Eef1d	0.0584095	9.9682	3.33084	0.068096	ENSMUSG00000055762	66656	NPC.com	E14
Eef1d	0.0809067	9.83676	0.536795	0.464238	ENSMUSG00000055762	66656	Immune	E14
Eef1d	0.0942901	9.91136	2.9873	0.0841278	ENSMUSG00000055762	66656	Papillary interstitium	E14
Eef1e1	0.0735435	8.95035	1.45296	0.231728	ENSMUSG00000001707	66143	NPC.com	E14
Eef1g	-0.0817049	10.4834	0.816987	0.366664	ENSMUSG00000071644	67160	Immune	E14
Eef1g	-0.00518891	10.3479	0.00270473	0.958547	ENSMUSG00000071644	67160	UB-stalk	E14
Eef1g	0.0348952	10.4068	0.976344	0.334226	ENSMUSG00000071644	67160	UB-tip	E14
Eef1g	0.0540502	10.6866	3.72803	0.0536209	ENSMUSG00000071644	67160	Vasc	E14
Eef1g	0.0910592	10.5056	13.6404	0.000225302	ENSMUSG00000071644	67160	Med.Str	E14
Eef1g	0.106548	10.7581	20.7761	5.3436e-06	ENSMUSG00000071644	67160	Pelvic interstitium	E14
Eef1g	0.114649	10.6605	3.84795	0.0501715	ENSMUSG00000071644	67160	Pericyte	E14
Eef1g	0.132507	10.6545	35.168	3.38523e-09	ENSMUSG00000071644	67160	NPC.com	E14
Eef1g	0.13289	10.5034	14.3985	0.000310077	ENSMUSG00000071644	67160	Nep_Prog_Stromal	E14
Eef1g	0.134605	10.6387	9.32389	0.00232008	ENSMUSG00000071644	67160	Mesangium	E14
Eef1g	0.139933	10.5682	29.9531	4.89905e-08	ENSMUSG00000071644	67160	RV.SSB	E14
Eef1g	0.14587	10.4246	9.46676	0.00214324	ENSMUSG00000071644	67160	Pod	E14
Eef1g	0.160739	10.649	36.9365	1.40463e-09	ENSMUSG00000071644	67160	UB-trunk	E14
Eef1g	0.161065	10.5661	26.3188	3.17957e-07	ENSMUSG00000071644	67160	DT.LoH	E14
Eef1g	0.163511	10.64	7.77974	0.00543103	ENSMUSG00000071644	67160	VSMC	E14
Eef1g	0.183113	10.811	37.2217	1.2592e-09	ENSMUSG00000071644	67160	Cort.Str	E14
Eef1g	0.203569	10.666	28.8055	9.27281e-08	ENSMUSG00000071644	67160	Papillary interstitium	E14
Eef1g	0.20806	10.8438	66.3196	5.90082e-16	ENSMUSG00000071644	67160	NPC	E14
Eef2	-0.105505	9.88102	9.23896	0.00238957	ENSMUSG00000034994	13629	Med.Str	E14
Eef2	-0.0684638	10.2823	5.7873	0.0162052	ENSMUSG00000034994	13629	NPC.com	E14
Eef2	-0.0456571	10.1692	0.991127	0.319665	ENSMUSG00000034994	13629	Nep_Prog_Stromal	E14
Eef2	-0.0401308	10.2479	1.72916	0.188606	ENSMUSG00000034994	13629	Pelvic interstitium	E14
Eef2	-0.0380842	9.83443	0.513866	0.473589	ENSMUSG00000034994	13629	UB-tip	E14
Eef2	-0.031192	10.3015	0.432468	0.510883	ENSMUSG00000034994	13629	Papillary interstitium	E14
Eef2	-0.0215636	10.3371	0.371554	0.542229	ENSMUSG00000034994	13629	DT.LoH	E14
Eef2	-0.0215359	10.2294	0.0850275	0.770676	ENSMUSG00000034994	13629	Pericyte	E14
Eef2	-0.0169	10.2471	0.28328	0.59461	ENSMUSG00000034994	13629	RV.SSB	E14
Eef2	-0.010052	10.1377	0.0565084	0.812126	ENSMUSG00000034994	13629	Cort.Str	E14
Eef2	-0.00982839	10.1971	0.0293487	0.86401	ENSMUSG00000034994	13629	Mesangium	E14
Eef2	-0.00972789	10.2366	0.0184752	0.891922	ENSMUSG00000034994	13629	VSMC	E14
Eef2	-0.00227401	10.3274	0.00431497	0.947631	ENSMUSG00000034994	13629	Vasc	E14
Eef2	0.00709341	10.2307	0.0450763	0.831881	ENSMUSG00000034994	13629	UB-trunk	E14
Eef2	0.0230532	10.6207	0.67627	0.41095	ENSMUSG00000034994	13629	NPC	E14
Eef2	0.0564396	10.3982	1.2707	0.259878	ENSMUSG00000034994	13629	Pod	E14
Eef2	0.0653126	10.1795	0.452293	0.501677	ENSMUSG00000034994	13629	Immune	E14
Eef2	0.108365	10.211	0.950635	0.33009	ENSMUSG00000034994	13629	UB-stalk	E14
Efemp2	0.110623	9.11008	0.503072	0.478371	ENSMUSG00000024909	58859	Pericyte	E14
Efemp2	0.190034	9.12844	3.60775	0.0577046	ENSMUSG00000024909	58859	Papillary interstitium	E14
Efemp2	0.199073	9.13027	9.93519	0.00163556	ENSMUSG00000024909	58859	Pelvic interstitium	E14
Efemp2	0.281282	9.11525	5.74169	0.0167449	ENSMUSG00000024909	58859	Mesangium	E14
Efhd2	0.195558	9.26396	1.13592	0.287228	ENSMUSG00000040659	27984	Immune	E14
Efnb1	-0.0121243	9.20237	0.0157316	0.900204	ENSMUSG00000031217	13641	Papillary interstitium	E14
Efnb1	0.0593604	9.19455	0.144946	0.703519	ENSMUSG00000031217	13641	Pericyte	E14
Efnb1	0.100657	9.18786	0.821032	0.365074	ENSMUSG00000031217	13641	Pod	E14
Efnb1	0.18404	9.12326	2.43806	0.118731	ENSMUSG00000031217	13641	Mesangium	E14
Efnb2	0.00872296	9.15206	0.00175293	0.966623	ENSMUSG00000001300	13642	UB-stalk	E14
Egfl6	0.127332	9.14251	0.974073	0.323899	ENSMUSG00000000402	54156	Mesangium	E14
Egfl7	0.190211	10.4067	15.0967	0.000104829	ENSMUSG00000026921	353156	Vasc	E14
Egr1	-0.0871178	9.16425	1.78865	0.181192	ENSMUSG00000038418	13653	Med.Str	E14
Egr1	0.152394	9.40288	1.20734	0.272247	ENSMUSG00000038418	13653	VSMC	E14
Egr1	0.240371	9.04954	6.97598	0.00832449	ENSMUSG00000038418	13653	Cort.Str	E14
Egr1	0.329372	8.95926	9.90683	0.00168676	ENSMUSG00000038418	13653	Nep_Prog_Stromal	E14
Egr1	0.341485	9.27706	26.5711	2.68469e-07	ENSMUSG00000038418	13653	Pelvic interstitium	E14
Egr1	0.347727	9.33349	11.0452	0.000910803	ENSMUSG00000038418	13653	Papillary interstitium	E14
Egr1	0.375493	9.13487	29.1839	7.1957e-08	ENSMUSG00000038418	13653	UB-trunk	E14
Egr1	0.396682	9.09801	20.5126	6.42149e-06	ENSMUSG00000038418	13653	UB-tip	E14
Egr1	0.399195	9.13995	24.4741	8.17255e-07	ENSMUSG00000038418	13653	DT.LoH	E14
Egr1	0.558605	9.2735	7.19556	0.0075817	ENSMUSG00000038418	13653	UB-stalk	E14
Egr1	0.630253	9.1094	23.777	1.2526e-06	ENSMUSG00000038418	13653	Mesangium	E14
Egr1	0.66916	9.5032	13.706	0.000247071	ENSMUSG00000038418	13653	Immune	E14
Egr1	0.840153	9.55614	35.7507	3.44905e-09	ENSMUSG00000038418	13653	Pericyte	E14
Ehd1	0.42607	9.1079	4.42996	0.0360026	ENSMUSG00000024772	13660	Immune	E14
Ehd4	-0.0418694	9.44833	0.052225	0.819365	ENSMUSG00000027293	98878	Immune	E14
Ehd4	0.42115	9.11018	33.128	9.69643e-09	ENSMUSG00000027293	98878	Vasc	E14
Ehf	-0.0970133	9.17708	0.197241	0.657174	ENSMUSG00000012350	13661	UB-stalk	E14
Ehf	-0.0583527	9.0048	0.633994	0.425969	ENSMUSG00000012350	13661	UB-trunk	E14
Ehf	-0.0323266	8.88649	0.11376	0.735954	ENSMUSG00000012350	13661	UB-tip	E14
Eid1	0.0279744	9.26749	0.0273268	0.868794	ENSMUSG00000091337	58521	Immune	E14
Eid1	0.0723632	9.95456	0.524268	0.46925	ENSMUSG00000091337	58521	Pericyte	E14
Eid1	0.11442	9.19588	2.30136	0.129484	ENSMUSG00000091337	58521	UB-tip	E14
Eid1	0.118552	9.42435	1.47295	0.225137	ENSMUSG00000091337	58521	Pod	E14
Eid1	0.158465	9.62778	0.910453	0.340515	ENSMUSG00000091337	58521	UB-stalk	E14
Eid1	0.1675	9.11494	7.24051	0.00717845	ENSMUSG00000091337	58521	RV.SSB	E14
Eid1	0.173975	9.18866	6.38309	0.0115992	ENSMUSG00000091337	58521	DT.LoH	E14
Eid1	0.173989	9.41379	9.84769	0.00172001	ENSMUSG00000091337	58521	UB-trunk	E14
Eid1	0.182343	9.49155	11.9147	0.000566295	ENSMUSG00000091337	58521	Vasc	E14
Eid1	0.186971	9.32604	13.884	0.000198191	ENSMUSG00000091337	58521	NPC.com	E14
Eid1	0.230265	9.70579	14.4161	0.000150844	ENSMUSG00000091337	58521	Cort.Str	E14
Eid1	0.231049	9.79566	28.9525	7.91797e-08	ENSMUSG00000091337	58521	Pelvic interstitium	E14
Eid1	0.263265	9.48603	32.6196	1.23003e-08	ENSMUSG00000091337	58521	Med.Str	E14
Eid1	0.27141	9.54249	26.1665	3.36177e-07	ENSMUSG00000091337	58521	NPC	E14
Eid1	0.286082	9.95127	16.6446	4.85677e-05	ENSMUSG00000091337	58521	Mesangium	E14
Eid1	0.289199	9.39553	17.1193	3.75237e-05	ENSMUSG00000091337	58521	Nep_Prog_Stromal	E14
Eid1	0.32382	9.52168	8.15572	0.00442316	ENSMUSG00000091337	58521	VSMC	E14
Eid1	0.367018	9.9076	32.3485	1.54932e-08	ENSMUSG00000091337	58521	Papillary interstitium	E14
Eif1	0.0229482	11.0723	0.646208	0.421566	ENSMUSG00000035530	20918	Cort.Str	E14
Eif1	0.0535079	11.1047	1.24238	0.265405	ENSMUSG00000035530	20918	VSMC	E14
Eif1	0.0641169	11.1781	3.16255	0.0756174	ENSMUSG00000035530	20918	Pod	E14
Eif1	0.0667758	10.9979	2.79986	0.0945767	ENSMUSG00000035530	20918	Mesangium	E14
Eif1	0.0733402	11.0184	9.68397	0.00187956	ENSMUSG00000035530	20918	UB-trunk	E14
Eif1	0.0814949	10.9254	14.8805	0.000116939	ENSMUSG00000035530	20918	Med.Str	E14
Eif1	0.0910403	10.8771	6.98964	0.0082846	ENSMUSG00000035530	20918	Papillary interstitium	E14
Eif1	0.115614	11.0477	30.0907	4.4236e-08	ENSMUSG00000035530	20918	Pelvic interstitium	E14
Eif1	0.11891	10.8613	22.746	1.95168e-06	ENSMUSG00000035530	20918	NPC	E14
Eif1	0.139546	10.9573	27.8219	1.47661e-07	ENSMUSG00000035530	20918	DT.LoH	E14
Eif1	0.148372	10.9468	42.4111	9.02606e-11	ENSMUSG00000035530	20918	RV.SSB	E14
Eif1	0.149711	10.9879	52.0149	7.01171e-13	ENSMUSG00000035530	20918	NPC.com	E14
Eif1	0.162867	11.3026	50.0473	1.94657e-12	ENSMUSG00000035530	20918	Vasc	E14
Eif1	0.169104	11.0224	5.90879	0.0155508	ENSMUSG00000035530	20918	Immune	E14
Eif1	0.170135	10.7897	26.8738	2.54196e-07	ENSMUSG00000035530	20918	Nep_Prog_Stromal	E14
Eif1	0.179342	11.1867	6.81901	0.00932534	ENSMUSG00000035530	20918	UB-stalk	E14
Eif1	0.183368	11.0587	13.3131	0.000281571	ENSMUSG00000035530	20918	Pericyte	E14
Eif1	0.195951	10.9597	46.5578	1.31461e-11	ENSMUSG00000035530	20918	UB-tip	E14
Eif1a	-0.136889	8.91485	2.33334	0.13417	ENSMUSG00000057561	13664	UB-tip	E14
Eif1a	-0.134692	9.06791	2.43408	0.118879	ENSMUSG00000057561	13664	Cort.Str	E14
Eif1a	-0.111123	8.9246	1.24569	0.264598	ENSMUSG00000057561	13664	Nep_Prog_Stromal	E14
Eif1a	-0.103071	8.99403	2.44698	0.117887	ENSMUSG00000057561	13664	RV.SSB	E14
Eif1a	-0.101483	9.01864	2.76296	0.0965784	ENSMUSG00000057561	13664	NPC.com	E14
Eif1a	-0.0417464	9.01802	0.0421096	0.837526	ENSMUSG00000057561	13664	Immune	E14
Eif1a	-0.028673	9.07203	0.168274	0.681684	ENSMUSG00000057561	13664	NPC	E14
Eif1a	-0.0243915	9.01738	0.0984294	0.753756	ENSMUSG00000057561	13664	DT.LoH	E14
Eif1a	0.0483763	9.07462	0.047075	0.828333	ENSMUSG00000057561	13664	UB-stalk	E14
Eif1a	0.11245	9.03437	2.25697	0.133142	ENSMUSG00000057561	13664	Vasc	E14
Eif1a	0.119231	9.01897	2.77788	0.0956984	ENSMUSG00000057561	13664	UB-trunk	E14
Eif1ad	-0.268769	8.98295	1.56204	0.212175	ENSMUSG00000024841	69860	Immune	E14
Eif1ax	-0.357749	9.33042	4.69916	0.030829	ENSMUSG00000067194	66235	Immune	E14
Eif1ax	-0.173016	9.29465	5.06427	0.0245306	ENSMUSG00000067194	66235	Cort.Str	E14
Eif1ax	-0.164695	9.33931	1.64532	0.200033	ENSMUSG00000067194	66235	VSMC	E14
Eif1ax	-0.0876907	9.11949	1.04197	0.307567	ENSMUSG00000067194	66235	Nep_Prog_Stromal	E14
Eif1ax	-0.0569979	9.40898	1.0198	0.312665	ENSMUSG00000067194	66235	Vasc	E14
Eif1ax	-0.0390086	9.28043	0.395953	0.529242	ENSMUSG00000067194	66235	NPC	E14
Eif1ax	0.00637998	9.45872	0.0113952	0.915004	ENSMUSG00000067194	66235	UB-tip	E14
Eif1ax	0.0292209	9.31532	0.364644	0.545986	ENSMUSG00000067194	66235	NPC.com	E14
Eif1ax	0.0461522	9.19631	0.763768	0.382222	ENSMUSG00000067194	66235	Med.Str	E14
Eif1ax	0.0780688	9.35237	1.92223	0.165702	ENSMUSG00000067194	66235	Pelvic interstitium	E14
Eif1ax	0.0916015	9.4967	3.22393	0.0726884	ENSMUSG00000067194	66235	UB-trunk	E14
Eif1ax	0.107607	9.38897	4.82012	0.0282275	ENSMUSG00000067194	66235	RV.SSB	E14
Eif1ax	0.107775	9.17764	0.909629	0.340437	ENSMUSG00000067194	66235	Mesangium	E14
Eif1ax	0.109774	9.25332	1.23872	0.265899	ENSMUSG00000067194	66235	Papillary interstitium	E14
Eif1ax	0.118493	9.34981	0.378491	0.538728	ENSMUSG00000067194	66235	UB-stalk	E14
Eif1ax	0.157989	9.42125	7.12347	0.00767074	ENSMUSG00000067194	66235	DT.LoH	E14
Eif1ax	0.243781	9.35398	2.83106	0.0928682	ENSMUSG00000067194	66235	Pericyte	E14
Eif1ax	0.350228	9.34699	12.3831	0.000450675	ENSMUSG00000067194	66235	Pod	E14
Eif1b	-0.0562806	9.05415	0.479524	0.488752	ENSMUSG00000006941	68969	UB-tip	E14
Eif1b	-0.0546254	9.10578	0.804116	0.369958	ENSMUSG00000006941	68969	RV.SSB	E14
Eif1b	-0.0207536	9.29473	0.0387271	0.844029	ENSMUSG00000006941	68969	Mesangium	E14
Eif1b	-0.00173248	9.28463	0.000115775	0.991421	ENSMUSG00000006941	68969	Immune	E14
Eif1b	0.0140327	9.375	0.0123559	0.911524	ENSMUSG00000006941	68969	VSMC	E14
Eif1b	0.0216924	9.18951	0.11551	0.733985	ENSMUSG00000006941	68969	UB-trunk	E14
Eif1b	0.0359155	9.15492	0.267307	0.605202	ENSMUSG00000006941	68969	DT.LoH	E14
Eif1b	0.0374513	9.28585	0.356534	0.550492	ENSMUSG00000006941	68969	Vasc	E14
Eif1b	0.0394812	9.38166	0.29867	0.584778	ENSMUSG00000006941	68969	Cort.Str	E14
Eif1b	0.0532868	9.19951	1.0168	0.313364	ENSMUSG00000006941	68969	NPC.com	E14
Eif1b	0.0767719	9.25337	0.545463	0.460333	ENSMUSG00000006941	68969	Pod	E14
Eif1b	0.0813351	9.41202	2.1427	0.143342	ENSMUSG00000006941	68969	Pelvic interstitium	E14
Eif1b	0.122586	9.47199	0.882806	0.347733	ENSMUSG00000006941	68969	Pericyte	E14
Eif1b	0.136119	9.14098	2.82503	0.0930624	ENSMUSG00000006941	68969	Nep_Prog_Stromal	E14
Eif1b	0.138377	9.41371	2.22229	0.136243	ENSMUSG00000006941	68969	Papillary interstitium	E14
Eif1b	0.149818	9.2897	8.99616	0.00272763	ENSMUSG00000006941	68969	Med.Str	E14
Eif1b	0.215934	9.24642	11.6723	0.000644191	ENSMUSG00000006941	68969	NPC	E14
Eif1b	0.314596	9.15882	2.18533	0.140042	ENSMUSG00000006941	68969	UB-stalk	E14
Eif2b2	0.0343982	9.02796	0.227846	0.633166	ENSMUSG00000004788	217715	NPC	E14
Eif2s1	-0.0400858	9.33361	0.0562995	0.812578	ENSMUSG00000021116	13665	Immune	E14
Eif2s1	-0.0335007	9.32452	0.190673	0.662404	ENSMUSG00000021116	13665	Cort.Str	E14
Eif2s1	0.0307999	9.35656	0.25219	0.615582	ENSMUSG00000021116	13665	Vasc	E14
Eif2s1	0.0343524	9.23594	0.446668	0.503975	ENSMUSG00000021116	13665	NPC.com	E14
Eif2s1	0.0441491	9.11606	0.274202	0.600623	ENSMUSG00000021116	13665	Nep_Prog_Stromal	E14
Eif2s1	0.0687031	9.19265	0.917	0.338427	ENSMUSG00000021116	13665	UB-tip	E14
Eif2s1	0.0809418	9.13538	0.49649	0.481206	ENSMUSG00000021116	13665	Mesangium	E14
Eif2s1	0.0835832	9.22864	0.609341	0.435202	ENSMUSG00000021116	13665	Pod	E14
Eif2s1	0.0881126	9.22773	2.85733	0.0910616	ENSMUSG00000021116	13665	Med.Str	E14
Eif2s1	0.0923741	9.22514	2.05652	0.151677	ENSMUSG00000021116	13665	NPC	E14
Eif2s1	0.118977	9.19233	0.593222	0.441415	ENSMUSG00000021116	13665	Pericyte	E14
Eif2s1	0.120177	9.22436	4.85383	0.0276821	ENSMUSG00000021116	13665	RV.SSB	E14
Eif2s1	0.144797	9.27138	1.16169	0.281496	ENSMUSG00000021116	13665	VSMC	E14
Eif2s1	0.157709	9.26782	6.86473	0.00884385	ENSMUSG00000021116	13665	UB-trunk	E14
Eif2s1	0.167477	9.19467	5.98391	0.0145241	ENSMUSG00000021116	13665	DT.LoH	E14
Eif2s1	0.201467	9.25585	11.0967	0.000874044	ENSMUSG00000021116	13665	Pelvic interstitium	E14
Eif2s1	0.210234	9.1998	4.20072	0.040582	ENSMUSG00000021116	13665	Papillary interstitium	E14
Eif2s1	0.430132	9.2083	4.26774	0.0394234	ENSMUSG00000021116	13665	UB-stalk	E14
Eif2s2	-0.143149	9.99667	9.01514	0.00271022	ENSMUSG00000074656	67204	Cort.Str	E14
Eif2s2	-0.117459	9.893	1.5929	0.207344	ENSMUSG00000074656	67204	VSMC	E14
Eif2s2	-0.0730236	9.7194	0.305726	0.580657	ENSMUSG00000074656	67204	Immune	E14
Eif2s2	-0.0453671	9.66537	0.0770914	0.781408	ENSMUSG00000074656	67204	UB-stalk	E14
Eif2s2	-0.0432834	9.83721	1.35061	0.245263	ENSMUSG00000074656	67204	Med.Str	E14
Eif2s2	-0.0254585	9.80911	0.335546	0.562462	ENSMUSG00000074656	67204	NPC	E14
Eif2s2	-0.0252143	9.67483	0.108049	0.742443	ENSMUSG00000074656	67204	Mesangium	E14
Eif2s2	-0.0218218	9.81436	0.124039	0.724744	ENSMUSG00000074656	67204	Papillary interstitium	E14
Eif2s2	0.00249241	9.9025	0.00497216	0.943789	ENSMUSG00000074656	67204	Pelvic interstitium	E14
Eif2s2	0.00875394	9.76983	0.0151124	0.902183	ENSMUSG00000074656	67204	Pod	E14
Eif2s2	0.0155042	9.85139	0.188752	0.66399	ENSMUSG00000074656	67204	NPC.com	E14
Eif2s2	0.0291202	9.89682	0.450207	0.502299	ENSMUSG00000074656	67204	Vasc	E14
Eif2s2	0.040466	9.77589	0.861399	0.353436	ENSMUSG00000074656	67204	UB-trunk	E14
Eif2s2	0.0558345	9.66503	0.973868	0.323886	ENSMUSG00000074656	67204	UB-tip	E14
Eif2s2	0.0665546	9.68353	1.3239	0.25012	ENSMUSG00000074656	67204	Nep_Prog_Stromal	E14
Eif2s2	0.0736489	9.73551	2.22581	0.135882	ENSMUSG00000074656	67204	DT.LoH	E14
Eif2s2	0.129558	9.82175	2.12969	0.144884	ENSMUSG00000074656	67204	Pericyte	E14
Eif2s2	0.170963	9.75604	16.0695	6.29718e-05	ENSMUSG00000074656	67204	RV.SSB	E14
Eif3a	-0.154492	9.61303	1.32288	0.250835	ENSMUSG00000024991	13669	Immune	E14
Eif3a	-0.150852	9.60223	6.16836	0.0131205	ENSMUSG00000024991	13669	UB-tip	E14
Eif3a	-0.12784	9.68434	3.16095	0.0756239	ENSMUSG00000024991	13669	Papillary interstitium	E14
Eif3a	-0.111975	9.76867	7.41986	0.00648978	ENSMUSG00000024991	13669	NPC.com	E14
Eif3a	-0.0962411	9.75098	3.98809	0.0459276	ENSMUSG00000024991	13669	NPC	E14
Eif3a	-0.0834538	9.6605	0.573501	0.449133	ENSMUSG00000024991	13669	VSMC	E14
Eif3a	-0.063875	9.78184	1.32017	0.250696	ENSMUSG00000024991	13669	Cort.Str	E14
Eif3a	-0.0538809	9.68644	1.42474	0.232746	ENSMUSG00000024991	13669	RV.SSB	E14
Eif3a	-0.0448066	9.74499	1.128	0.288277	ENSMUSG00000024991	13669	Pelvic interstitium	E14
Eif3a	-0.044031	9.62504	0.648876	0.420612	ENSMUSG00000024991	13669	DT.LoH	E14
Eif3a	-0.039201	9.69161	0.127072	0.721586	ENSMUSG00000024991	13669	Pericyte	E14
Eif3a	-0.0304249	9.68756	0.5359	0.464194	ENSMUSG00000024991	13669	Med.Str	E14
Eif3a	-0.0260472	9.63868	0.0917087	0.762077	ENSMUSG00000024991	13669	Mesangium	E14
Eif3a	-0.00797591	9.66655	0.0274642	0.868388	ENSMUSG00000024991	13669	Vasc	E14
Eif3a	0.0225775	9.71627	0.136207	0.712145	ENSMUSG00000024991	13669	Nep_Prog_Stromal	E14
Eif3a	0.0476029	9.66559	0.992412	0.319249	ENSMUSG00000024991	13669	UB-trunk	E14
Eif3a	0.0805659	9.70557	0.270909	0.602983	ENSMUSG00000024991	13669	UB-stalk	E14
Eif3a	0.0883622	9.61978	1.0566	0.304215	ENSMUSG00000024991	13669	Pod	E14
Eif3b	-0.0927295	9.00306	1.47631	0.224499	ENSMUSG00000056076	27979	DT.LoH	E14
Eif3b	-0.0798581	9.09346	0.872919	0.35026	ENSMUSG00000056076	27979	Cort.Str	E14
Eif3b	-0.0627934	8.96065	0.526929	0.468021	ENSMUSG00000056076	27979	UB-tip	E14
Eif3b	-0.0501926	8.90589	0.270729	0.611441	ENSMUSG00000056076	27979	Nep_Prog_Stromal	E14
Eif3b	-0.0351465	9.01302	0.347082	0.555814	ENSMUSG00000056076	27979	Med.Str	E14
Eif3b	-0.0245555	9.00906	0.162704	0.686709	ENSMUSG00000056076	27979	NPC.com	E14
Eif3b	-0.0190109	9.05721	0.0166354	0.897413	ENSMUSG00000056076	27979	VSMC	E14
Eif3b	0.0132245	9.04003	0.00367505	0.951694	ENSMUSG00000056076	27979	Immune	E14
Eif3b	0.0289261	9.11641	0.145403	0.703	ENSMUSG00000056076	27979	Vasc	E14
Eif3b	0.0311273	8.99645	0.23715	0.626318	ENSMUSG00000056076	27979	RV.SSB	E14
Eif3b	0.0391233	9.02435	0.317341	0.57326	ENSMUSG00000056076	27979	UB-trunk	E14
Eif3b	0.0592644	9.06051	0.85674	0.354718	ENSMUSG00000056076	27979	Pelvic interstitium	E14
Eif3b	0.312295	9.06098	4.1818	0.0412044	ENSMUSG00000056076	27979	Pericyte	E14
Eif3c	-0.18439	9.47213	8.93397	0.0028474	ENSMUSG00000030738	56347	UB-tip	E14
Eif3c	-0.155312	9.55015	1.2583	0.262716	ENSMUSG00000030738	56347	Immune	E14
Eif3c	-0.111212	9.65645	3.34151	0.0676993	ENSMUSG00000030738	56347	Cort.Str	E14
Eif3c	-0.10246	9.60763	4.38612	0.0363298	ENSMUSG00000030738	56347	NPC	E14
Eif3c	-0.0983471	9.54995	1.19206	0.27517	ENSMUSG00000030738	56347	Mesangium	E14
Eif3c	-0.0940936	9.6243	1.24744	0.264282	ENSMUSG00000030738	56347	Pod	E14
Eif3c	-0.0853899	9.51848	1.66356	0.197369	ENSMUSG00000030738	56347	Nep_Prog_Stromal	E14
Eif3c	-0.0834373	9.60498	4.26237	0.0390549	ENSMUSG00000030738	56347	NPC.com	E14
Eif3c	-0.0820825	9.56456	0.454761	0.500288	ENSMUSG00000030738	56347	Pericyte	E14
Eif3c	-0.0448793	9.52873	1.08032	0.298709	ENSMUSG00000030738	56347	Med.Str	E14
Eif3c	-0.0179319	9.54097	0.154853	0.693976	ENSMUSG00000030738	56347	RV.SSB	E14
Eif3c	0.0127325	9.59793	0.0293963	0.863891	ENSMUSG00000030738	56347	Papillary interstitium	E14
Eif3c	0.0186992	9.68476	0.160205	0.689002	ENSMUSG00000030738	56347	Vasc	E14
Eif3c	0.0313733	9.61165	0.432875	0.510641	ENSMUSG00000030738	56347	UB-trunk	E14
Eif3c	0.0393521	9.64114	0.823568	0.364203	ENSMUSG00000030738	56347	Pelvic interstitium	E14
Eif3c	0.052584	9.59581	0.26639	0.605931	ENSMUSG00000030738	56347	VSMC	E14
Eif3c	0.057254	9.49209	1.03563	0.308966	ENSMUSG00000030738	56347	DT.LoH	E14
Eif3c	0.14833	9.54369	0.708107	0.400527	ENSMUSG00000030738	56347	UB-stalk	E14
Eif3d	-0.344927	9.24302	4.02076	0.045688	ENSMUSG00000016554	55944	Immune	E14
Eif3d	-0.161727	9.32369	7.79708	0.00526223	ENSMUSG00000016554	55944	Pelvic interstitium	E14
Eif3d	-0.115882	9.2981	2.33258	0.126848	ENSMUSG00000016554	55944	Cort.Str	E14
Eif3d	-0.0168211	9.13517	0.0404892	0.840561	ENSMUSG00000016554	55944	Nep_Prog_Stromal	E14
Eif3d	-0.0101436	9.25154	0.0372728	0.846924	ENSMUSG00000016554	55944	NPC.com	E14
Eif3d	0.000148392	9.29769	8.88059e-06	0.997623	ENSMUSG00000016554	55944	Papillary interstitium	E14
Eif3d	0.00598654	9.17642	0.00655039	0.935506	ENSMUSG00000016554	55944	UB-tip	E14
Eif3d	0.0218645	9.18261	0.107451	0.7431	ENSMUSG00000016554	55944	DT.LoH	E14
Eif3d	0.0428314	9.23284	0.681584	0.409107	ENSMUSG00000016554	55944	Med.Str	E14
Eif3d	0.0663897	9.27024	1.17194	0.279103	ENSMUSG00000016554	55944	NPC	E14
Eif3d	0.0717968	9.2752	0.308388	0.578853	ENSMUSG00000016554	55944	VSMC	E14
Eif3d	0.107207	9.37438	3.24885	0.0715954	ENSMUSG00000016554	55944	Vasc	E14
Eif3d	0.128809	9.20662	1.47944	0.224119	ENSMUSG00000016554	55944	Pod	E14
Eif3d	0.144775	9.26268	5.87607	0.0154177	ENSMUSG00000016554	55944	UB-trunk	E14
Eif3d	0.145168	9.23169	7.02691	0.00808358	ENSMUSG00000016554	55944	RV.SSB	E14
Eif3d	0.184674	9.25646	1.45502	0.2281	ENSMUSG00000016554	55944	Pericyte	E14
Eif3d	0.210809	9.21899	3.58365	0.0586317	ENSMUSG00000016554	55944	Mesangium	E14
Eif3d	0.243496	9.23452	1.42877	0.232605	ENSMUSG00000016554	55944	UB-stalk	E14
Eif3e	-0.151491	9.57795	1.19809	0.274432	ENSMUSG00000022336	16341	Immune	E14
Eif3e	-0.0974588	9.55853	2.51002	0.113385	ENSMUSG00000022336	16341	Nep_Prog_Stromal	E14
Eif3e	-0.00480798	9.76263	0.00230779	0.961697	ENSMUSG00000022336	16341	Pericyte	E14
Eif3e	0.0340821	9.47817	0.305806	0.580352	ENSMUSG00000022336	16341	UB-tip	E14
Eif3e	0.0419419	9.58243	0.622329	0.430278	ENSMUSG00000022336	16341	DT.LoH	E14
Eif3e	0.051372	9.59651	1.59332	0.206955	ENSMUSG00000022336	16341	NPC.com	E14
Eif3e	0.0569513	9.58229	1.67295	0.195991	ENSMUSG00000022336	16341	RV.SSB	E14
Eif3e	0.0576305	9.90253	0.897711	0.34355	ENSMUSG00000022336	16341	Papillary interstitium	E14
Eif3e	0.0639759	9.80097	2.25019	0.133725	ENSMUSG00000022336	16341	Vasc	E14
Eif3e	0.0694667	9.829	1.72577	0.189101	ENSMUSG00000022336	16341	Cort.Str	E14
Eif3e	0.0851284	9.77201	4.00522	0.0454662	ENSMUSG00000022336	16341	UB-trunk	E14
Eif3e	0.0914568	9.60778	5.28086	0.0216293	ENSMUSG00000022336	16341	Med.Str	E14
Eif3e	0.107523	9.8472	6.36625	0.0116907	ENSMUSG00000022336	16341	NPC	E14
Eif3e	0.132524	9.89904	13.0014	0.00031572	ENSMUSG00000022336	16341	Pelvic interstitium	E14
Eif3e	0.143487	9.6932	3.58876	0.0584298	ENSMUSG00000022336	16341	Pod	E14
Eif3e	0.146659	9.67686	0.828973	0.363065	ENSMUSG00000022336	16341	UB-stalk	E14
Eif3e	0.180204	9.8246	6.28719	0.0123147	ENSMUSG00000022336	16341	Mesangium	E14
Eif3e	0.191231	9.80392	4.65033	0.0313965	ENSMUSG00000022336	16341	VSMC	E14
Eif3f	-0.102731	9.7265	3.23522	0.0723189	ENSMUSG00000031029	66085	Nep_Prog_Stromal	E14
Eif3f	-0.0771274	9.73389	3.49898	0.0615317	ENSMUSG00000031029	66085	RV.SSB	E14
Eif3f	-0.0613384	10.0313	1.01555	0.313796	ENSMUSG00000031029	66085	Pod	E14
Eif3f	-0.0390479	9.68234	0.962256	0.326698	ENSMUSG00000031029	66085	Med.Str	E14
Eif3f	-0.0215518	10.055	0.408622	0.522713	ENSMUSG00000031029	66085	Pelvic interstitium	E14
Eif3f	-0.015214	9.73856	0.167687	0.682206	ENSMUSG00000031029	66085	NPC.com	E14
Eif3f	-0.00708286	9.87137	0.0296815	0.863229	ENSMUSG00000031029	66085	Vasc	E14
Eif3f	-0.00639243	9.68128	0.0128771	0.909668	ENSMUSG00000031029	66085	UB-tip	E14
Eif3f	0.0151542	9.77593	0.0156927	0.900379	ENSMUSG00000031029	66085	Immune	E14
Eif3f	0.0256345	9.99654	0.438596	0.50786	ENSMUSG00000031029	66085	NPC	E14
Eif3f	0.0515965	10.0061	1.92821	0.165076	ENSMUSG00000031029	66085	UB-trunk	E14
Eif3f	0.0625046	10.0849	1.02668	0.311179	ENSMUSG00000031029	66085	Mesangium	E14
Eif3f	0.0642597	9.84547	1.99006	0.158493	ENSMUSG00000031029	66085	DT.LoH	E14
Eif3f	0.0801963	9.90742	0.921034	0.337544	ENSMUSG00000031029	66085	VSMC	E14
Eif3f	0.101749	9.95583	4.60289	0.0320364	ENSMUSG00000031029	66085	Cort.Str	E14
Eif3f	0.113377	10.1971	5.59239	0.0181666	ENSMUSG00000031029	66085	Papillary interstitium	E14
Eif3f	0.122394	10.0201	1.02416	0.312087	ENSMUSG00000031029	66085	UB-stalk	E14
Eif3f	0.145459	10.1562	3.63417	0.0569817	ENSMUSG00000031029	66085	Pericyte	E14
Eif3g	-0.221964	9.30437	2.17242	0.140919	ENSMUSG00000070319	53356	Pericyte	E14
Eif3g	-0.0788633	9.18571	0.202177	0.653239	ENSMUSG00000070319	53356	Immune	E14
Eif3g	-0.0316774	9.20079	0.219259	0.639657	ENSMUSG00000070319	53356	DT.LoH	E14
Eif3g	-0.0248133	9.23901	0.035071	0.851503	ENSMUSG00000070319	53356	VSMC	E14
Eif3g	-0.012997	9.08309	0.0230924	0.879242	ENSMUSG00000070319	53356	Nep_Prog_Stromal	E14
Eif3g	0.0271189	9.29937	0.12776	0.720803	ENSMUSG00000070319	53356	Cort.Str	E14
Eif3g	0.0376942	9.24141	0.378579	0.53842	ENSMUSG00000070319	53356	UB-trunk	E14
Eif3g	0.0479394	9.12425	0.386868	0.534051	ENSMUSG00000070319	53356	UB-tip	E14
Eif3g	0.0531928	9.21885	1.03776	0.308429	ENSMUSG00000070319	53356	NPC.com	E14
Eif3g	0.0639641	9.14644	1.36612	0.242573	ENSMUSG00000070319	53356	Med.Str	E14
Eif3g	0.0716149	9.31554	1.45462	0.227898	ENSMUSG00000070319	53356	NPC	E14
Eif3g	0.100019	9.23617	0.830609	0.36231	ENSMUSG00000070319	53356	Mesangium	E14
Eif3g	0.11341	9.21127	4.21076	0.0402795	ENSMUSG00000070319	53356	RV.SSB	E14
Eif3g	0.125168	9.31708	3.99089	0.0458564	ENSMUSG00000070319	53356	Vasc	E14
Eif3g	0.126976	9.24052	1.43764	0.230776	ENSMUSG00000070319	53356	Pod	E14
Eif3g	0.159667	9.26661	7.05224	0.00795348	ENSMUSG00000070319	53356	Pelvic interstitium	E14
Eif3g	0.208842	9.2388	4.40815	0.0359359	ENSMUSG00000070319	53356	Papillary interstitium	E14
Eif3g	0.272082	9.22224	1.73054	0.189022	ENSMUSG00000070319	53356	UB-stalk	E14
Eif3h	-0.0190877	9.9136	0.0477437	0.827096	ENSMUSG00000022312	68135	Pericyte	E14
Eif3h	0.0235605	9.97915	0.144882	0.703548	ENSMUSG00000022312	68135	Pod	E14
Eif3h	0.0415561	9.62678	1.12703	0.288496	ENSMUSG00000022312	68135	Med.Str	E14
Eif3h	0.0420539	9.70817	1.25744	0.26223	ENSMUSG00000022312	68135	NPC.com	E14
Eif3h	0.0459348	9.68888	1.26896	0.260077	ENSMUSG00000022312	68135	RV.SSB	E14
Eif3h	0.0494389	9.92263	1.97641	0.15986	ENSMUSG00000022312	68135	Pelvic interstitium	E14
Eif3h	0.0524117	9.68623	0.843482	0.358585	ENSMUSG00000022312	68135	Nep_Prog_Stromal	E14
Eif3h	0.0672718	9.84685	2.81968	0.0932382	ENSMUSG00000022312	68135	UB-trunk	E14
Eif3h	0.0749525	9.8494	1.31585	0.251605	ENSMUSG00000022312	68135	Mesangium	E14
Eif3h	0.0853827	9.93189	4.75016	0.0293856	ENSMUSG00000022312	68135	NPC	E14
Eif3h	0.0993791	9.8241	3.46738	0.0627347	ENSMUSG00000022312	68135	Cort.Str	E14
Eif3h	0.102298	10.0339	3.72379	0.0538328	ENSMUSG00000022312	68135	Papillary interstitium	E14
Eif3h	0.110722	9.59323	3.88862	0.0488086	ENSMUSG00000022312	68135	UB-tip	E14
Eif3h	0.124827	9.84159	0.842023	0.359318	ENSMUSG00000022312	68135	UB-stalk	E14
Eif3h	0.142526	9.77856	9.63509	0.00193615	ENSMUSG00000022312	68135	DT.LoH	E14
Eif3h	0.151733	9.80717	12.9884	0.000319619	ENSMUSG00000022312	68135	Vasc	E14
Eif3h	0.152606	9.68448	1.47188	0.225841	ENSMUSG00000022312	68135	Immune	E14
Eif3h	0.242704	9.76046	7.01584	0.0082662	ENSMUSG00000022312	68135	VSMC	E14
Eif3i	-0.143839	9.58352	6.14481	0.0158889	ENSMUSG00000028798	54709	Nep_Prog_Stromal	E14
Eif3i	-0.106586	9.57593	0.609639	0.435435	ENSMUSG00000028798	54709	Immune	E14
Eif3i	-0.0833682	9.63507	1.08485	0.29784	ENSMUSG00000028798	54709	Pod	E14
Eif3i	-0.0403538	9.79996	0.586466	0.443878	ENSMUSG00000028798	54709	Cort.Str	E14
Eif3i	-0.0377232	9.70015	0.157551	0.691545	ENSMUSG00000028798	54709	VSMC	E14
Eif3i	-0.0250053	9.64489	0.396187	0.529115	ENSMUSG00000028798	54709	NPC.com	E14
Eif3i	-0.0226772	9.52054	0.145618	0.702816	ENSMUSG00000028798	54709	UB-tip	E14
Eif3i	-0.0105808	9.6421	0.00392075	0.950101	ENSMUSG00000028798	54709	UB-stalk	E14
Eif3i	-0.00398368	9.60936	0.00961762	0.921884	ENSMUSG00000028798	54709	Med.Str	E14
Eif3i	-0.00358573	9.82454	0.00825772	0.9276	ENSMUSG00000028798	54709	Pelvic interstitium	E14
Eif3i	-0.00196673	9.77034	0.000922205	0.975778	ENSMUSG00000028798	54709	Papillary interstitium	E14
Eif3i	3.47869e-05	9.7594	1.53956e-06	0.99901	ENSMUSG00000028798	54709	Pericyte	E14
Eif3i	0.0021099	9.64723	0.00273517	0.958295	ENSMUSG00000028798	54709	RV.SSB	E14
Eif3i	0.0101415	9.71477	0.017976	0.89337	ENSMUSG00000028798	54709	Mesangium	E14
Eif3i	0.0102454	9.67827	0.0423961	0.836888	ENSMUSG00000028798	54709	DT.LoH	E14
Eif3i	0.0464018	9.73584	1.15963	0.281645	ENSMUSG00000028798	54709	UB-trunk	E14
Eif3i	0.0573533	9.76849	1.78636	0.181494	ENSMUSG00000028798	54709	Vasc	E14
Eif3i	0.0736015	9.74381	2.63823	0.104442	ENSMUSG00000028798	54709	NPC	E14
Eif3k	-0.142474	9.69286	6.69974	0.010519	ENSMUSG00000053565	73830	Nep_Prog_Stromal	E14
Eif3k	-0.0715309	9.74224	0.337204	0.561809	ENSMUSG00000053565	73830	Immune	E14
Eif3k	-0.0145161	9.807	0.111625	0.73833	ENSMUSG00000053565	73830	Vasc	E14
Eif3k	-0.00125065	9.73938	0.00100831	0.974671	ENSMUSG00000053565	73830	RV.SSB	E14
Eif3k	0.00695291	9.98304	0.0161635	0.89885	ENSMUSG00000053565	73830	Papillary interstitium	E14
Eif3k	0.0188678	9.93847	0.0490079	0.824858	ENSMUSG00000053565	73830	Pericyte	E14
Eif3k	0.020562	9.92452	0.101414	0.750199	ENSMUSG00000053565	73830	Pod	E14
Eif3k	0.0213723	9.8713	0.0596043	0.807196	ENSMUSG00000053565	73830	VSMC	E14
Eif3k	0.0277962	9.80095	0.648727	0.420635	ENSMUSG00000053565	73830	NPC.com	E14
Eif3k	0.0363238	9.92247	1.06328	0.302541	ENSMUSG00000053565	73830	Pelvic interstitium	E14
Eif3k	0.0381595	9.83149	0.713736	0.398309	ENSMUSG00000053565	73830	DT.LoH	E14
Eif3k	0.0699787	9.98206	3.4439	0.0635994	ENSMUSG00000053565	73830	NPC	E14
Eif3k	0.0782574	9.8961	2.46352	0.116673	ENSMUSG00000053565	73830	Cort.Str	E14
Eif3k	0.0819954	9.88104	4.25144	0.039319	ENSMUSG00000053565	73830	UB-trunk	E14
Eif3k	0.0888858	9.8904	1.96247	0.161552	ENSMUSG00000053565	73830	Mesangium	E14
Eif3k	0.0965563	9.66244	6.35027	0.0117876	ENSMUSG00000053565	73830	Med.Str	E14
Eif3k	0.108423	9.87863	0.645895	0.422015	ENSMUSG00000053565	73830	UB-stalk	E14
Eif3k	0.120557	9.64719	4.8264	0.0281886	ENSMUSG00000053565	73830	UB-tip	E14
Eif3l	-0.23903	9.07585	1.38609	0.23984	ENSMUSG00000033047	223691	Immune	E14
Eif3l	-0.111587	9.16803	0.271765	0.60241	ENSMUSG00000033047	223691	UB-stalk	E14
Eif3l	-0.110252	9.15987	4.04517	0.0443911	ENSMUSG00000033047	223691	NPC.com	E14
Eif3l	-0.102459	9.19251	2.31929	0.127939	ENSMUSG00000033047	223691	DT.LoH	E14
Eif3l	-0.0988581	9.24317	1.51033	0.219231	ENSMUSG00000033047	223691	Cort.Str	E14
Eif3l	-0.0981312	9.21969	0.964611	0.326188	ENSMUSG00000033047	223691	Papillary interstitium	E14
Eif3l	-0.0192706	9.13654	0.0286954	0.865517	ENSMUSG00000033047	223691	Mesangium	E14
Eif3l	-0.01824	9.22949	0.08451	0.771294	ENSMUSG00000033047	223691	Pelvic interstitium	E14
Eif3l	-0.0181049	9.06161	0.0424268	0.836843	ENSMUSG00000033047	223691	Nep_Prog_Stromal	E14
Eif3l	-0.0114773	9.12836	0.0374254	0.846618	ENSMUSG00000033047	223691	RV.SSB	E14
Eif3l	0.00124744	9.12181	0.000285092	0.986531	ENSMUSG00000033047	223691	UB-tip	E14
Eif3l	0.0291922	9.11527	0.2794	0.597134	ENSMUSG00000033047	223691	Med.Str	E14
Eif3l	0.0358172	9.26365	0.347696	0.555472	ENSMUSG00000033047	223691	NPC	E14
Eif3l	0.0384356	9.24207	0.321337	0.570857	ENSMUSG00000033047	223691	Vasc	E14
Eif3l	0.0723823	9.20558	1.40002	0.236832	ENSMUSG00000033047	223691	UB-trunk	E14
Eif3l	0.0810276	9.19638	0.340485	0.559742	ENSMUSG00000033047	223691	VSMC	E14
Eif3l	0.137834	9.20455	1.60584	0.205341	ENSMUSG00000033047	223691	Pod	E14
Eif3l	0.166694	9.18494	1.10898	0.29264	ENSMUSG00000033047	223691	Pericyte	E14
Eif3m	-0.197817	9.52122	2.47821	0.11585	ENSMUSG00000027170	98221	Pericyte	E14
Eif3m	-0.166296	9.62255	2.56273	0.109873	ENSMUSG00000027170	98221	VSMC	E14
Eif3m	-0.158109	9.53772	14.5312	0.00014062	ENSMUSG00000027170	98221	Med.Str	E14
Eif3m	-0.133255	9.6971	5.35533	0.0207584	ENSMUSG00000027170	98221	Cort.Str	E14
Eif3m	-0.123245	9.69007	8.6238	0.00334021	ENSMUSG00000027170	98221	Pelvic interstitium	E14
Eif3m	-0.10227	9.7141	2.19736	0.13846	ENSMUSG00000027170	98221	Papillary interstitium	E14
Eif3m	-0.0865591	9.40119	0.31383	0.575686	ENSMUSG00000027170	98221	Immune	E14
Eif3m	-0.0837688	9.70209	4.6352	0.0314054	ENSMUSG00000027170	98221	NPC.com	E14
Eif3m	-0.078656	9.44594	1.79212	0.180824	ENSMUSG00000027170	98221	DT.LoH	E14
Eif3m	-0.072372	9.2931	1.0713	0.300828	ENSMUSG00000027170	98221	UB-tip	E14
Eif3m	-0.0708336	9.51871	2.02524	0.154827	ENSMUSG00000027170	98221	UB-trunk	E14
Eif3m	-0.0676912	9.53069	1.7598	0.184772	ENSMUSG00000027170	98221	Vasc	E14
Eif3m	-0.0553166	10.6734	0.87063	0.350983	ENSMUSG00000027170	98221	Pod	E14
Eif3m	-0.0539415	9.55741	0.762498	0.38272	ENSMUSG00000027170	98221	Nep_Prog_Stromal	E14
Eif3m	-0.0327387	9.78081	0.561576	0.453694	ENSMUSG00000027170	98221	NPC	E14
Eif3m	-0.00925804	9.47304	0.00244987	0.960546	ENSMUSG00000027170	98221	UB-stalk	E14
Eif3m	-0.00705202	9.54831	0.00654584	0.935532	ENSMUSG00000027170	98221	Mesangium	E14
Eif3m	0.0741906	9.58904	2.53768	0.111293	ENSMUSG00000027170	98221	RV.SSB	E14
Eif4a1	-0.0491546	10.4182	0.581053	0.446136	ENSMUSG00000059796	13681	Pericyte	E14
Eif4a1	-0.0333108	10.6681	1.00545	0.316115	ENSMUSG00000059796	13681	Cort.Str	E14
Eif4a1	0.0143775	10.2622	0.076301	0.78243	ENSMUSG00000059796	13681	Mesangium	E14
Eif4a1	0.0224004	10.3831	0.282712	0.595009	ENSMUSG00000059796	13681	Papillary interstitium	E14
Eif4a1	0.0310538	10.5264	1.47446	0.224739	ENSMUSG00000059796	13681	Med.Str	E14
Eif4a1	0.0381714	10.6302	0.404265	0.525108	ENSMUSG00000059796	13681	VSMC	E14
Eif4a1	0.0383488	10.584	2.15242	0.142438	ENSMUSG00000059796	13681	Pelvic interstitium	E14
Eif4a1	0.0385523	10.3035	0.13061	0.717973	ENSMUSG00000059796	13681	UB-stalk	E14
Eif4a1	0.058513	10.822	4.67146	0.0307636	ENSMUSG00000059796	13681	Vasc	E14
Eif4a1	0.071055	10.5215	6.10141	0.0135729	ENSMUSG00000059796	13681	UB-trunk	E14
Eif4a1	0.0752746	10.3914	3.8432	0.0501441	ENSMUSG00000059796	13681	UB-tip	E14
Eif4a1	0.0790921	10.6177	0.751119	0.386697	ENSMUSG00000059796	13681	Immune	E14
Eif4a1	0.0841813	10.4873	11.0861	0.000880761	ENSMUSG00000059796	13681	NPC.com	E14
Eif4a1	0.116907	10.5368	15.7262	7.51929e-05	ENSMUSG00000059796	13681	NPC	E14
Eif4a1	0.124784	10.437	13.9235	0.000195814	ENSMUSG00000059796	13681	DT.LoH	E14
Eif4a1	0.142858	10.5159	8.97491	0.00279752	ENSMUSG00000059796	13681	Pod	E14
Eif4a1	0.144854	10.3236	12.723	0.000375249	ENSMUSG00000059796	13681	Nep_Prog_Stromal	E14
Eif4a1	0.157918	10.4311	31.2272	2.56213e-08	ENSMUSG00000059796	13681	RV.SSB	E14
Eif4a2	0.0368517	9.09161	0.275714	0.599584	ENSMUSG00000022884	13682	DT.LoH	E14
Eif4a2	0.0380831	8.9087	0.181849	0.671951	ENSMUSG00000022884	13682	UB-tip	E14
Eif4a2	0.105625	9.2385	2.78422	0.0952889	ENSMUSG00000022884	13682	Pelvic interstitium	E14
Eif4a2	0.128847	9.02487	3.25605	0.0712793	ENSMUSG00000022884	13682	UB-trunk	E14
Eif4a2	0.1632	9.07447	7.6155	0.00582187	ENSMUSG00000022884	13682	Med.Str	E14
Eif4a2	0.167489	9.28953	0.695863	0.404627	ENSMUSG00000022884	13682	UB-stalk	E14
Eif4a2	0.173743	8.99515	3.69849	0.0546956	ENSMUSG00000022884	13682	Nep_Prog_Stromal	E14
Eif4a2	0.207137	9.08744	3.17026	0.0752626	ENSMUSG00000022884	13682	Pod	E14
Eif4a2	0.224656	9.20308	7.19435	0.00737263	ENSMUSG00000022884	13682	Cort.Str	E14
Eif4a2	0.273009	9.43077	3.78643	0.0520382	ENSMUSG00000022884	13682	Pericyte	E14
Eif4a2	0.281933	9.20122	18.0094	2.27566e-05	ENSMUSG00000022884	13682	NPC	E14
Eif4a2	0.289213	9.31404	9.06328	0.00265193	ENSMUSG00000022884	13682	Papillary interstitium	E14
Eif4a2	0.293083	9.02184	22.7261	1.9611e-06	ENSMUSG00000022884	13682	NPC.com	E14
Eif4a2	0.33172	9.3356	9.58127	0.00201894	ENSMUSG00000022884	13682	Mesangium	E14
Eif4a2	0.350401	9.09102	5.7509	0.016748	ENSMUSG00000022884	13682	VSMC	E14
Eif4a3	-0.445883	9.2082	6.04481	0.0144151	ENSMUSG00000025580	192170	Immune	E14
Eif4a3	-0.00277698	9.32933	0.000480589	0.982516	ENSMUSG00000025580	192170	VSMC	E14
Eif4a3	0.0017729	9.33677	0.000986467	0.974947	ENSMUSG00000025580	192170	Vasc	E14
Eif4a3	0.0336592	9.13623	0.086011	0.76937	ENSMUSG00000025580	192170	Mesangium	E14
Eif4a3	0.0499128	9.20155	0.543603	0.461031	ENSMUSG00000025580	192170	DT.LoH	E14
Eif4a3	0.056729	9.32724	0.576091	0.447937	ENSMUSG00000025580	192170	Cort.Str	E14
Eif4a3	0.0727698	9.18852	0.432504	0.510898	ENSMUSG00000025580	192170	Pod	E14
Eif4a3	0.0900649	9.27167	1.73735	0.187688	ENSMUSG00000025580	192170	UB-tip	E14
Eif4a3	0.105464	9.2704	3.08222	0.0792422	ENSMUSG00000025580	192170	Pelvic interstitium	E14
Eif4a3	0.12116	9.20085	3.56016	0.059294	ENSMUSG00000025580	192170	NPC	E14
Eif4a3	0.134874	9.31459	7.68665	0.00559732	ENSMUSG00000025580	192170	Med.Str	E14
Eif4a3	0.15702	9.2101	7.88116	0.00503669	ENSMUSG00000025580	192170	RV.SSB	E14
Eif4a3	0.177273	9.10225	4.06331	0.0440446	ENSMUSG00000025580	192170	Nep_Prog_Stromal	E14
Eif4a3	0.188488	9.22755	12.4462	0.000425407	ENSMUSG00000025580	192170	NPC.com	E14
Eif4a3	0.190647	9.21293	9.09228	0.00259241	ENSMUSG00000025580	192170	UB-trunk	E14
Eif4a3	0.206532	9.20888	0.949875	0.330283	ENSMUSG00000025580	192170	UB-stalk	E14
Eif4a3	0.206618	9.21569	4.17711	0.0411497	ENSMUSG00000025580	192170	Papillary interstitium	E14
Eif4a3	0.377943	9.23375	5.97105	0.0147691	ENSMUSG00000025580	192170	Pericyte	E14
Eif4b	-0.28478	9.12189	3.18038	0.0749265	ENSMUSG00000058655	75705	Pericyte	E14
Eif4b	-0.127085	8.93102	2.15624	0.151189	ENSMUSG00000058655	75705	UB-tip	E14
Eif4b	-0.124112	9.08094	0.714466	0.398262	ENSMUSG00000058655	75705	VSMC	E14
Eif4b	-0.0376962	9.16802	0.337124	0.561545	ENSMUSG00000058655	75705	NPC	E14
Eif4b	-0.0363018	9.05816	0.332797	0.564072	ENSMUSG00000058655	75705	RV.SSB	E14
Eif4b	-0.00853637	9.01005	0.0189033	0.890654	ENSMUSG00000058655	75705	NPC.com	E14
Eif4b	0.00370304	9.0592	0.00265121	0.95894	ENSMUSG00000058655	75705	DT.LoH	E14
Eif4b	0.0119721	9.12606	0.0186802	0.891301	ENSMUSG00000058655	75705	Cort.Str	E14
Eif4b	0.0259595	8.94699	0.0778508	0.780767	ENSMUSG00000058655	75705	Nep_Prog_Stromal	E14
Eif4b	0.0425931	9.08257	0.385002	0.534994	ENSMUSG00000058655	75705	UB-trunk	E14
Eif4b	0.0471149	9.11608	0.393692	0.530423	ENSMUSG00000058655	75705	Vasc	E14
Eif4b	0.0869689	8.98128	2.0144	0.155917	ENSMUSG00000058655	75705	Med.Str	E14
Eif4b	0.110784	9.14045	2.91846	0.0876623	ENSMUSG00000058655	75705	Pelvic interstitium	E14
Eif4b	0.171889	9.16361	2.88045	0.0898702	ENSMUSG00000058655	75705	Papillary interstitium	E14
Eif4b	0.176982	9.14887	2.56082	0.109824	ENSMUSG00000058655	75705	Pod	E14
Eif4b	0.210359	9.10309	1.09332	0.296435	ENSMUSG00000058655	75705	Immune	E14
Eif4b	0.218148	9.08029	3.25873	0.0713366	ENSMUSG00000058655	75705	Mesangium	E14
Eif4e	-0.141701	9.1561	0.958899	0.327812	ENSMUSG00000028156	13684	VSMC	E14
Eif4e	-0.0270667	9.18454	0.257447	0.611917	ENSMUSG00000028156	13684	Med.Str	E14
Eif4e	-0.0175327	9.1077	0.00602485	0.938173	ENSMUSG00000028156	13684	Immune	E14
Eif4e	-0.00171064	9.18066	7.72165e-05	0.99299	ENSMUSG00000028156	13684	Cort.Str	E14
Eif4e	0.00646432	9.08966	0.00318619	0.954997	ENSMUSG00000028156	13684	Mesangium	E14
Eif4e	0.0117655	9.11813	0.0312256	0.859752	ENSMUSG00000028156	13684	UB-trunk	E14
Eif4e	0.0524332	9.17121	0.701943	0.40219	ENSMUSG00000028156	13684	Pelvic interstitium	E14
Eif4e	0.0813858	9.13694	2.25748	0.13308	ENSMUSG00000028156	13684	NPC.com	E14
Eif4e	0.0846529	9.1168	1.18477	0.276572	ENSMUSG00000028156	13684	UB-tip	E14
Eif4e	0.0911652	9.14641	0.806506	0.369301	ENSMUSG00000028156	13684	Papillary interstitium	E14
Eif4e	0.0962567	9.11421	2.62515	0.105317	ENSMUSG00000028156	13684	RV.SSB	E14
Eif4e	0.101271	9.12944	0.810407	0.368194	ENSMUSG00000028156	13684	Pod	E14
Eif4e	0.107846	9.0957	2.41239	0.120501	ENSMUSG00000028156	13684	NPC	E14
Eif4e	0.152531	9.09003	4.51274	0.0337678	ENSMUSG00000028156	13684	DT.LoH	E14
Eif4e	0.163165	9.14237	0.613534	0.433879	ENSMUSG00000028156	13684	UB-stalk	E14
Eif4e	0.20139	9.16942	1.59867	0.20648	ENSMUSG00000028156	13684	Pericyte	E14
Eif4e	0.201912	9.00678	4.73664	0.0297189	ENSMUSG00000028156	13684	Nep_Prog_Stromal	E14
Eif4e	0.229131	9.12092	9.60663	0.0019606	ENSMUSG00000028156	13684	Vasc	E14
Eif4e2	-0.0503583	9.21708	0.130973	0.717537	ENSMUSG00000026254	26987	VSMC	E14
Eif4e2	-0.0340806	9.2795	0.182766	0.669052	ENSMUSG00000026254	26987	Cort.Str	E14
Eif4e2	0.0137008	9.19279	0.0495989	0.823781	ENSMUSG00000026254	26987	UB-trunk	E14
Eif4e2	0.0209915	9.0761	0.0678913	0.79447	ENSMUSG00000026254	26987	UB-tip	E14
Eif4e2	0.044317	9.2804	0.0873749	0.767622	ENSMUSG00000026254	26987	Pericyte	E14
Eif4e2	0.0586676	9.24602	0.342132	0.55869	ENSMUSG00000026254	26987	Papillary interstitium	E14
Eif4e2	0.0874248	9.27885	2.10267	0.147134	ENSMUSG00000026254	26987	Pelvic interstitium	E14
Eif4e2	0.0877914	9.12877	2.46168	0.116764	ENSMUSG00000026254	26987	NPC.com	E14
Eif4e2	0.0898549	9.16761	0.217129	0.641517	ENSMUSG00000026254	26987	Immune	E14
Eif4e2	0.0921097	9.11528	1.74427	0.186752	ENSMUSG00000026254	26987	DT.LoH	E14
Eif4e2	0.0994348	9.09531	2.70502	0.100167	ENSMUSG00000026254	26987	RV.SSB	E14
Eif4e2	0.107842	9.03043	1.40552	0.236034	ENSMUSG00000026254	26987	Nep_Prog_Stromal	E14
Eif4e2	0.13831	9.16934	6.4962	0.0108597	ENSMUSG00000026254	26987	Med.Str	E14
Eif4e2	0.155918	9.18061	2.08675	0.148863	ENSMUSG00000026254	26987	Pod	E14
Eif4e2	0.156685	9.24378	5.32195	0.0211408	ENSMUSG00000026254	26987	Vasc	E14
Eif4e2	0.195788	9.14536	8.47117	0.00363906	ENSMUSG00000026254	26987	NPC	E14
Eif4e2	0.242562	9.24766	5.02669	0.0251723	ENSMUSG00000026254	26987	Mesangium	E14
Eif4e2	0.24551	9.24887	1.48198	0.224113	ENSMUSG00000026254	26987	UB-stalk	E14
Eif4ebp1	-0.0576696	8.96714	0.755031	0.384961	ENSMUSG00000031490	13685	NPC.com	E14
Eif4ebp1	0.000205354	9.13274	1.70492e-08	0.999896	ENSMUSG00000031490	13685	Pericyte	E14
Eif4ebp1	0.167968	9.12228	6.84233	0.0089415	ENSMUSG00000031490	13685	Pelvic interstitium	E14
Eif4ebp1	0.275688	9.173	15.0985	0.00010473	ENSMUSG00000031490	13685	Vasc	E14
Eif4ebp1	0.287853	9.10045	1.97345	0.16094	ENSMUSG00000031490	13685	Immune	E14
Eif4g1	-0.236094	8.99807	7.78445	0.00534044	ENSMUSG00000045983	208643	UB-tip	E14
Eif4g1	-0.189527	9.11684	2.61284	0.106309	ENSMUSG00000045983	208643	Mesangium	E14
Eif4g1	-0.0876809	9.16637	1.12668	0.28861	ENSMUSG00000045983	208643	Cort.Str	E14
Eif4g1	-0.0232565	9.07387	0.112723	0.737093	ENSMUSG00000045983	208643	UB-trunk	E14
Eif4g1	-0.0221461	9.13468	0.0237855	0.877477	ENSMUSG00000045983	208643	VSMC	E14
Eif4g1	-0.00930798	9.08201	0.00723621	0.93222	ENSMUSG00000045983	208643	Papillary interstitium	E14
Eif4g1	0.00491335	9.02745	0.00272429	0.958382	ENSMUSG00000045983	208643	Nep_Prog_Stromal	E14
Eif4g1	0.0108071	9.07251	0.0240416	0.876791	ENSMUSG00000045983	208643	NPC	E14
Eif4g1	0.0255669	9.12603	0.0219473	0.882267	ENSMUSG00000045983	208643	Pericyte	E14
Eif4g1	0.0328188	9.0422	0.179599	0.671765	ENSMUSG00000045983	208643	DT.LoH	E14
Eif4g1	0.0369681	9.07992	0.414775	0.519607	ENSMUSG00000045983	208643	NPC.com	E14
Eif4g1	0.0696512	9.12216	1.50803	0.219535	ENSMUSG00000045983	208643	Med.Str	E14
Eif4g1	0.0769176	9.05817	1.41831	0.233803	ENSMUSG00000045983	208643	RV.SSB	E14
Eif4g1	0.108951	9.13608	2.79961	0.0943789	ENSMUSG00000045983	208643	Pelvic interstitium	E14
Eif4g1	0.125176	9.04844	2.67409	0.102121	ENSMUSG00000045983	208643	Vasc	E14
Eif4g1	0.188353	9.06183	2.67809	0.102019	ENSMUSG00000045983	208643	Pod	E14
Eif4g1	0.229933	9.02851	1.30623	0.253835	ENSMUSG00000045983	208643	Immune	E14
Eif4g1	0.353907	9.08246	2.54299	0.111498	ENSMUSG00000045983	208643	UB-stalk	E14
Eif4g2	-0.342582	9.59077	5.29848	0.0219115	ENSMUSG00000005610	13690	Immune	E14
Eif4g2	-0.244138	9.46368	12.7295	0.000371934	ENSMUSG00000005610	13690	UB-tip	E14
Eif4g2	-0.194293	9.48076	7.99869	0.00475807	ENSMUSG00000005610	13690	Nep_Prog_Stromal	E14
Eif4g2	-0.136689	9.64365	8.02669	0.00464579	ENSMUSG00000005610	13690	UB-trunk	E14
Eif4g2	-0.125606	9.76359	4.88818	0.0271523	ENSMUSG00000005610	13690	Cort.Str	E14
Eif4g2	-0.0898518	9.85717	0.961411	0.327179	ENSMUSG00000005610	13690	VSMC	E14
Eif4g2	-0.0836245	9.64634	4.05489	0.0441324	ENSMUSG00000005610	13690	Med.Str	E14
Eif4g2	-0.0606847	9.49817	1.25492	0.26272	ENSMUSG00000005610	13690	NPC	E14
Eif4g2	-0.0411394	9.79619	0.298093	0.585199	ENSMUSG00000005610	13690	Mesangium	E14
Eif4g2	-0.0266537	9.79201	0.0673394	0.795321	ENSMUSG00000005610	13690	Pericyte	E14
Eif4g2	-0.025184	9.85838	0.12921	0.719321	ENSMUSG00000005610	13690	Pod	E14
Eif4g2	-0.00551497	9.55154	0.01576	0.900106	ENSMUSG00000005610	13690	NPC.com	E14
Eif4g2	-0.00377274	9.58001	0.00476819	0.944955	ENSMUSG00000005610	13690	DT.LoH	E14
Eif4g2	0.0342039	9.80533	0.706825	0.400559	ENSMUSG00000005610	13690	Pelvic interstitium	E14
Eif4g2	0.0367602	9.79166	0.298976	0.584607	ENSMUSG00000005610	13690	Papillary interstitium	E14
Eif4g2	0.0475753	9.59865	1.07065	0.300906	ENSMUSG00000005610	13690	RV.SSB	E14
Eif4g2	0.0486104	9.78665	1.15026	0.283599	ENSMUSG00000005610	13690	Vasc	E14
Eif4g2	0.178507	9.7171	1.22834	0.268331	ENSMUSG00000005610	13690	UB-stalk	E14
Eif4h	-0.238836	9.36476	2.61693	0.106144	ENSMUSG00000040731	22384	Pericyte	E14
Eif4h	-0.174381	9.26268	1.00219	0.317449	ENSMUSG00000040731	22384	Immune	E14
Eif4h	-0.150586	9.47461	7.32222	0.00685753	ENSMUSG00000040731	22384	Vasc	E14
Eif4h	-0.0861391	9.15281	1.2472	0.264278	ENSMUSG00000040731	22384	UB-tip	E14
Eif4h	-0.0586415	9.2762	0.288913	0.591034	ENSMUSG00000040731	22384	Mesangium	E14
Eif4h	-0.0311948	9.12817	0.135064	0.713303	ENSMUSG00000040731	22384	Nep_Prog_Stromal	E14
Eif4h	-0.0283031	9.39798	0.260254	0.609979	ENSMUSG00000040731	22384	Pelvic interstitium	E14
Eif4h	-0.00662673	9.32431	0.00444503	0.946853	ENSMUSG00000040731	22384	Papillary interstitium	E14
Eif4h	-0.00196125	9.25461	5.75187e-05	0.993952	ENSMUSG00000040731	22384	UB-stalk	E14
Eif4h	0.0125724	9.29223	0.0426767	0.836351	ENSMUSG00000040731	22384	NPC	E14
Eif4h	0.0136894	9.44106	0.0379087	0.845646	ENSMUSG00000040731	22384	Cort.Str	E14
Eif4h	0.0345898	9.27134	0.33751	0.561322	ENSMUSG00000040731	22384	UB-trunk	E14
Eif4h	0.0550182	9.2301	1.00062	0.317265	ENSMUSG00000040731	22384	RV.SSB	E14
Eif4h	0.0626543	9.31715	1.65507	0.198369	ENSMUSG00000040731	22384	Med.Str	E14
Eif4h	0.0769471	9.26171	2.22307	0.136072	ENSMUSG00000040731	22384	NPC.com	E14
Eif4h	0.0963031	9.20568	1.97305	0.160282	ENSMUSG00000040731	22384	DT.LoH	E14
Eif4h	0.123741	9.35456	0.947922	0.330594	ENSMUSG00000040731	22384	VSMC	E14
Eif4h	0.18419	9.27891	3.18093	0.074774	ENSMUSG00000040731	22384	Pod	E14
Eif5	-0.121281	9.52956	1.06904	0.301528	ENSMUSG00000021282	217869	VSMC	E14
Eif5	-0.110792	9.54224	0.852813	0.356051	ENSMUSG00000021282	217869	Pericyte	E14
Eif5	-0.0953437	9.62851	2.29534	0.129919	ENSMUSG00000021282	217869	Cort.Str	E14
Eif5	-0.091682	9.52782	1.31017	0.252548	ENSMUSG00000021282	217869	Papillary interstitium	E14
Eif5	-0.0908377	9.50233	1.01565	0.313791	ENSMUSG00000021282	217869	Mesangium	E14
Eif5	-0.0869512	9.54373	3.37647	0.0662205	ENSMUSG00000021282	217869	Pelvic interstitium	E14
Eif5	-0.0685089	9.55881	1.79528	0.180405	ENSMUSG00000021282	217869	UB-trunk	E14
Eif5	-0.062853	9.46575	0.865398	0.352391	ENSMUSG00000021282	217869	UB-tip	E14
Eif5	-0.0386179	9.53279	0.7553	0.384873	ENSMUSG00000021282	217869	Med.Str	E14
Eif5	-0.0145992	9.6041	0.0811661	0.775746	ENSMUSG00000021282	217869	NPC	E14
Eif5	0.0176823	9.68811	0.194607	0.659143	ENSMUSG00000021282	217869	NPC.com	E14
Eif5	0.0495993	9.71914	1.12304	0.289369	ENSMUSG00000021282	217869	Vasc	E14
Eif5	0.0526014	9.51021	0.606296	0.436338	ENSMUSG00000021282	217869	Nep_Prog_Stromal	E14
Eif5	0.107058	9.63278	4.18523	0.0409105	ENSMUSG00000021282	217869	DT.LoH	E14
Eif5	0.111504	9.55998	0.62249	0.43064	ENSMUSG00000021282	217869	Immune	E14
Eif5	0.144101	9.62467	0.777246	0.378463	ENSMUSG00000021282	217869	UB-stalk	E14
Eif5	0.184893	9.76973	5.90351	0.0152676	ENSMUSG00000021282	217869	Pod	E14
Eif5	0.194154	9.80128	22.3046	2.46436e-06	ENSMUSG00000021282	217869	RV.SSB	E14
Eif5a	-0.204942	10.7709	5.4235	0.0204177	ENSMUSG00000078812	276770	Immune	E14
Eif5a	-0.19805	10.7855	33.8041	7.06281e-09	ENSMUSG00000078812	276770	Cort.Str	E14
Eif5a	-0.169781	10.2901	2.37924	0.123671	ENSMUSG00000078812	276770	UB-stalk	E14
Eif5a	-0.164935	10.6347	34.233	5.41518e-09	ENSMUSG00000078812	276770	Med.Str	E14
Eif5a	-0.152091	11.0624	30.8981	3.01125e-08	ENSMUSG00000078812	276770	Vasc	E14
Eif5a	-0.142868	10.8178	36.1635	2.04354e-09	ENSMUSG00000078812	276770	NPC.com	E14
Eif5a	-0.135914	10.6715	13.2424	0.000283519	ENSMUSG00000078812	276770	UB-tip	E14
Eif5a	-0.128559	10.3318	5.44255	0.0198443	ENSMUSG00000078812	276770	Mesangium	E14
Eif5a	-0.127376	10.8314	4.14416	0.0421645	ENSMUSG00000078812	276770	VSMC	E14
Eif5a	-0.124152	10.7668	17.8816	2.43421e-05	ENSMUSG00000078812	276770	UB-trunk	E14
Eif5a	-0.119849	10.6665	20.0919	7.62359e-06	ENSMUSG00000078812	276770	Pelvic interstitium	E14
Eif5a	-0.0830654	10.6537	6.88032	0.00876621	ENSMUSG00000078812	276770	NPC	E14
Eif5a	-0.0824402	10.4856	2.43876	0.118653	ENSMUSG00000078812	276770	Pod	E14
Eif5a	-0.0764783	10.9385	8.6494	0.00330384	ENSMUSG00000078812	276770	RV.SSB	E14
Eif5a	-0.0717643	10.5744	3.2226	0.0728767	ENSMUSG00000078812	276770	Nep_Prog_Stromal	E14
Eif5a	-0.0667834	10.3243	2.19542	0.138633	ENSMUSG00000078812	276770	Papillary interstitium	E14
Eif5a	-0.0511214	10.7562	2.64166	0.104255	ENSMUSG00000078812	276770	DT.LoH	E14
Eif5a	-0.00374919	10.4008	0.00336479	0.953758	ENSMUSG00000078812	276770	Pericyte	E14
Eif5b	-0.275388	9.43914	7.56374	0.00606002	ENSMUSG00000026083	226982	Mesangium	E14
Eif5b	-0.134078	9.38759	1.09603	0.29551	ENSMUSG00000026083	226982	VSMC	E14
Eif5b	-0.10616	9.4831	1.44885	0.228904	ENSMUSG00000026083	226982	Papillary interstitium	E14
Eif5b	-0.0845303	9.34848	1.95039	0.162665	ENSMUSG00000026083	226982	NPC	E14
Eif5b	-0.0822663	9.341	2.59412	0.107396	ENSMUSG00000026083	226982	RV.SSB	E14
Eif5b	-0.0806382	9.27327	1.31412	0.251844	ENSMUSG00000026083	226982	UB-tip	E14
Eif5b	-0.0574904	9.35	0.86268	0.353104	ENSMUSG00000026083	226982	DT.LoH	E14
Eif5b	-0.0361997	9.47498	0.257489	0.611906	ENSMUSG00000026083	226982	Cort.Str	E14
Eif5b	-0.0264679	9.41123	0.321488	0.570757	ENSMUSG00000026083	226982	Med.Str	E14
Eif5b	-0.0206558	9.33193	0.171702	0.678635	ENSMUSG00000026083	226982	NPC.com	E14
Eif5b	-0.0159201	9.50718	0.09459	0.75844	ENSMUSG00000026083	226982	Pelvic interstitium	E14
Eif5b	-0.00740992	9.33616	0.0057945	0.939336	ENSMUSG00000026083	226982	Pod	E14
Eif5b	0.00627653	9.39178	0.0129017	0.909575	ENSMUSG00000026083	226982	UB-trunk	E14
Eif5b	0.00688924	9.31763	0.0087451	0.92551	ENSMUSG00000026083	226982	Nep_Prog_Stromal	E14
Eif5b	0.0784221	9.4056	2.00378	0.157033	ENSMUSG00000026083	226982	Vasc	E14
Eif5b	0.114415	9.48376	0.748089	0.387355	ENSMUSG00000026083	226982	Pericyte	E14
Eif5b	0.170273	9.45967	0.837754	0.360538	ENSMUSG00000026083	226982	UB-stalk	E14
Eif5b	0.224311	9.4251	2.18301	0.140412	ENSMUSG00000026083	226982	Immune	E14
Eif6	-0.247072	9.12888	4.47591	0.034616	ENSMUSG00000027613	16418	Mesangium	E14
Eif6	-0.094963	9.12709	3.00261	0.0832376	ENSMUSG00000027613	16418	NPC.com	E14
Eif6	-0.0902269	9.17506	0.758126	0.384056	ENSMUSG00000027613	16418	Papillary interstitium	E14
Eif6	-0.0695796	9.13964	0.669508	0.413319	ENSMUSG00000027613	16418	Cort.Str	E14
Eif6	-0.0497082	9.25729	0.498668	0.480153	ENSMUSG00000027613	16418	Vasc	E14
Eif6	-0.0322434	9.11276	0.178099	0.673076	ENSMUSG00000027613	16418	UB-tip	E14
Eif6	-0.0143383	9.14419	0.00747816	0.931111	ENSMUSG00000027613	16418	Pericyte	E14
Eif6	-0.0103058	9.16103	0.0240721	0.876714	ENSMUSG00000027613	16418	NPC	E14
Eif6	0.00934331	9.01252	0.0107021	0.917622	ENSMUSG00000027613	16418	Nep_Prog_Stromal	E14
Eif6	0.057805	9.13044	0.158824	0.690367	ENSMUSG00000027613	16418	VSMC	E14
Eif6	0.062178	9.19087	0.995945	0.318389	ENSMUSG00000027613	16418	UB-trunk	E14
Eif6	0.0643357	9.04339	1.22392	0.268682	ENSMUSG00000027613	16418	Med.Str	E14
Eif6	0.0760631	9.16964	1.18758	0.275952	ENSMUSG00000027613	16418	DT.LoH	E14
Eif6	0.0772849	9.1904	1.92534	0.165402	ENSMUSG00000027613	16418	RV.SSB	E14
Eif6	0.116616	9.16933	0.362671	0.547404	ENSMUSG00000027613	16418	Immune	E14
Eif6	0.154255	9.16763	1.99695	0.157895	ENSMUSG00000027613	16418	Pod	E14
Eif6	0.161438	9.16956	6.42139	0.0113198	ENSMUSG00000027613	16418	Pelvic interstitium	E14
Eif6	0.174713	9.26761	0.738164	0.390714	ENSMUSG00000027613	16418	UB-stalk	E14
Elavl1	-0.114169	9.16931	0.285193	0.593585	ENSMUSG00000040028	15568	UB-stalk	E14
Elavl1	-0.0415864	9.15536	0.172075	0.678335	ENSMUSG00000040028	15568	Papillary interstitium	E14
Elavl1	-0.0192235	9.07725	0.0607515	0.805968	ENSMUSG00000040028	15568	UB-tip	E14
Elavl1	0.00788538	9.1676	0.00395373	0.94988	ENSMUSG00000040028	15568	Pericyte	E14
Elavl1	0.0188507	9.23669	0.0548045	0.814928	ENSMUSG00000040028	15568	Cort.Str	E14
Elavl1	0.0200672	9.15676	0.0348113	0.852025	ENSMUSG00000040028	15568	Pod	E14
Elavl1	0.0243983	9.1918	0.144612	0.703762	ENSMUSG00000040028	15568	Pelvic interstitium	E14
Elavl1	0.0483407	9.07489	0.617773	0.431956	ENSMUSG00000040028	15568	RV.SSB	E14
Elavl1	0.0508962	9.1111	0.827151	0.363174	ENSMUSG00000040028	15568	NPC.com	E14
Elavl1	0.0622776	8.97668	0.427965	0.513113	ENSMUSG00000040028	15568	Nep_Prog_Stromal	E14
Elavl1	0.0883314	9.15089	1.77387	0.183024	ENSMUSG00000040028	15568	UB-trunk	E14
Elavl1	0.0938562	9.10556	2.88255	0.0896472	ENSMUSG00000040028	15568	Med.Str	E14
Elavl1	0.106925	9.11915	2.30244	0.129332	ENSMUSG00000040028	15568	DT.LoH	E14
Elavl1	0.143715	9.1479	4.55538	0.0329093	ENSMUSG00000040028	15568	NPC	E14
Elavl1	0.17274	9.13001	5.54648	0.0185957	ENSMUSG00000040028	15568	Vasc	E14
Elavl1	0.224406	9.16743	2.34054	0.12651	ENSMUSG00000040028	15568	VSMC	E14
Elavl1	0.253604	9.10578	4.61974	0.031839	ENSMUSG00000040028	15568	Mesangium	E14
Elf1	0.231934	9.11004	1.16659	0.280692	ENSMUSG00000036461	13709	UB-stalk	E14
Elk3	0.11814	9.13007	2.67058	0.102346	ENSMUSG00000008398	13713	Vasc	E14
Elob	-0.343607	10.0146	9.83466	0.00185276	ENSMUSG00000055839	67673	Immune	E14
Elob	-0.133598	10.2045	15.6501	7.83552e-05	ENSMUSG00000055839	67673	Vasc	E14
Elob	-0.130463	10.1532	13.6568	0.000224011	ENSMUSG00000055839	67673	NPC	E14
Elob	-0.123739	10.4044	5.98005	0.0146355	ENSMUSG00000055839	67673	Mesangium	E14
Elob	-0.0947633	10.0822	4.6323	0.031544	ENSMUSG00000055839	67673	UB-tip	E14
Elob	-0.0846635	10.0815	3.56855	0.0620888	ENSMUSG00000055839	67673	Nep_Prog_Stromal	E14
Elob	-0.0808219	10.4313	4.98031	0.0257462	ENSMUSG00000055839	67673	Cort.Str	E14
Elob	-0.0777321	10.0438	5.25145	0.0220171	ENSMUSG00000055839	67673	RV.SSB	E14
Elob	-0.0751049	10.2645	5.68418	0.0171918	ENSMUSG00000055839	67673	UB-trunk	E14
Elob	-0.053505	10.3324	0.691713	0.405874	ENSMUSG00000055839	67673	VSMC	E14
Elob	-0.047733	10.0989	2.49219	0.114522	ENSMUSG00000055839	67673	NPC.com	E14
Elob	-0.0476047	10.3501	0.905272	0.341578	ENSMUSG00000055839	67673	Pod	E14
Elob	-0.0310581	10.237	1.32619	0.249575	ENSMUSG00000055839	67673	Med.Str	E14
Elob	-0.0252849	10.1206	0.445424	0.504594	ENSMUSG00000055839	67673	DT.LoH	E14
Elob	-0.0140867	10.4541	0.280678	0.596292	ENSMUSG00000055839	67673	Pelvic interstitium	E14
Elob	-0.00313914	10.4819	0.00246122	0.960446	ENSMUSG00000055839	67673	Pericyte	E14
Elob	0.0048398	10.2916	0.00211183	0.963367	ENSMUSG00000055839	67673	UB-stalk	E14
Elob	0.0194009	10.3731	0.18856	0.664181	ENSMUSG00000055839	67673	Papillary interstitium	E14
Eloc	-0.0387977	9.29596	0.161507	0.687831	ENSMUSG00000079658	67923	Papillary interstitium	E14
Eloc	-0.0311164	9.42084	0.18476	0.66736	ENSMUSG00000079658	67923	Cort.Str	E14
Eloc	-0.0226063	9.31602	0.2236	0.636345	ENSMUSG00000079658	67923	Med.Str	E14
Eloc	-0.0185039	9.34424	0.151918	0.696738	ENSMUSG00000079658	67923	NPC.com	E14
Eloc	-0.0134348	9.38102	0.0541858	0.815953	ENSMUSG00000079658	67923	Vasc	E14
Eloc	0.00515685	9.3904	0.0111267	0.915998	ENSMUSG00000079658	67923	Pelvic interstitium	E14
Eloc	0.00944661	9.34815	0.00309282	0.955681	ENSMUSG00000079658	67923	Immune	E14
Eloc	0.0137228	9.20326	0.0301575	0.862162	ENSMUSG00000079658	67923	Nep_Prog_Stromal	E14
Eloc	0.0155927	9.38593	0.016085	0.899115	ENSMUSG00000079658	67923	VSMC	E14
Eloc	0.0189815	9.29625	0.0948441	0.75814	ENSMUSG00000079658	67923	DT.LoH	E14
Eloc	0.0385279	9.29015	0.402002	0.526113	ENSMUSG00000079658	67923	NPC	E14
Eloc	0.0536493	9.28087	0.254399	0.614103	ENSMUSG00000079658	67923	Mesangium	E14
Eloc	0.0609828	9.30442	1.3287	0.249154	ENSMUSG00000079658	67923	RV.SSB	E14
Eloc	0.0625743	9.24275	0.778613	0.377716	ENSMUSG00000079658	67923	UB-tip	E14
Eloc	0.0679659	9.32576	1.38955	0.238592	ENSMUSG00000079658	67923	UB-trunk	E14
Eloc	0.100135	9.33771	0.469467	0.493441	ENSMUSG00000079658	67923	Pericyte	E14
Eloc	0.172267	9.37826	3.00791	0.0831352	ENSMUSG00000079658	67923	Pod	E14
Eloc	0.249645	9.2744	1.56994	0.210877	ENSMUSG00000079658	67923	UB-stalk	E14
Elof1	-0.0634755	9.15525	1.18291	0.276877	ENSMUSG00000013822	66126	RV.SSB	E14
Elof1	-0.036402	9.24613	0.205598	0.650288	ENSMUSG00000013822	66126	Cort.Str	E14
Elof1	-0.0261409	9.04195	0.0846185	0.771183	ENSMUSG00000013822	66126	Nep_Prog_Stromal	E14
Elof1	-0.00868827	9.19564	0.0137637	0.906617	ENSMUSG00000013822	66126	Vasc	E14
Elof1	0.00143218	9.16334	2.38848e-05	0.996103	ENSMUSG00000013822	66126	Immune	E14
Elof1	0.0338259	9.16078	0.248332	0.618308	ENSMUSG00000013822	66126	DT.LoH	E14
Elof1	0.0346197	9.18612	0.0988384	0.753287	ENSMUSG00000013822	66126	Pod	E14
Elof1	0.0708422	9.14325	1.62668	0.202266	ENSMUSG00000013822	66126	NPC.com	E14
Elof1	0.105979	9.24158	2.87754	0.0899142	ENSMUSG00000013822	66126	Pelvic interstitium	E14
Elof1	0.112601	9.21552	4.72567	0.0297932	ENSMUSG00000013822	66126	Med.Str	E14
Elof1	0.114811	9.10581	2.80338	0.0941871	ENSMUSG00000013822	66126	NPC	E14
Elof1	0.119625	9.24188	3.74528	0.0530681	ENSMUSG00000013822	66126	UB-trunk	E14
Elof1	0.135206	9.22029	1.76537	0.18416	ENSMUSG00000013822	66126	Papillary interstitium	E14
Elof1	0.147298	9.20645	0.908847	0.340724	ENSMUSG00000013822	66126	Pericyte	E14
Elof1	0.15431	9.23874	4.81385	0.028394	ENSMUSG00000013822	66126	UB-tip	E14
Elof1	0.167789	9.23267	2.42606	0.11964	ENSMUSG00000013822	66126	Mesangium	E14
Elof1	0.187196	9.20719	1.84912	0.174335	ENSMUSG00000013822	66126	VSMC	E14
Elof1	0.508305	9.16632	5.95163	0.015095	ENSMUSG00000013822	66126	UB-stalk	E14
Emb	-0.353336	9.18026	2.65717	0.103954	ENSMUSG00000021728	13723	Immune	E14
Emb	-0.239226	9.09331	10.0417	0.00155391	ENSMUSG00000021728	13723	DT.LoH	E14
Emb	0.0883865	9.01975	1.11431	0.291327	ENSMUSG00000021728	13723	UB-tip	E14
Emb	0.445518	9.03174	38.326	6.96187e-10	ENSMUSG00000021728	13723	UB-trunk	E14
Emc10	-0.0454355	9.06396	0.102621	0.748805	ENSMUSG00000008140	69683	VSMC	E14
Emc10	-0.00364012	9.10018	0.000868139	0.9765	ENSMUSG00000008140	69683	Mesangium	E14
Emc10	-0.00281225	9.02324	0.00116111	0.973227	ENSMUSG00000008140	69683	UB-tip	E14
Emc10	0.00155038	8.95592	0.000622149	0.980102	ENSMUSG00000008140	69683	NPC.com	E14
Emc10	0.00190831	9.19561	2.93997e-05	0.995675	ENSMUSG00000008140	69683	Pericyte	E14
Emc10	0.0123163	8.9934	0.0386713	0.844118	ENSMUSG00000008140	69683	RV.SSB	E14
Emc10	0.0171845	9.09433	0.0218884	0.882411	ENSMUSG00000008140	69683	Pod	E14
Emc10	0.0638035	9.22073	0.108391	0.742139	ENSMUSG00000008140	69683	UB-stalk	E14
Emc10	0.087906	9.08221	1.06823	0.301469	ENSMUSG00000008140	69683	Cort.Str	E14
Emc10	0.10102	9.11269	2.07762	0.149632	ENSMUSG00000008140	69683	DT.LoH	E14
Emc10	0.122783	9.09316	3.64466	0.0563332	ENSMUSG00000008140	69683	Pelvic interstitium	E14
Emc10	0.129802	9.12834	3.95229	0.0469151	ENSMUSG00000008140	69683	UB-trunk	E14
Emc10	0.131669	8.96808	4.53678	0.0332547	ENSMUSG00000008140	69683	Med.Str	E14
Emc10	0.152861	9.11827	2.2986	0.129703	ENSMUSG00000008140	69683	Papillary interstitium	E14
Emc10	0.197179	9.0096	6.78238	0.00926137	ENSMUSG00000008140	69683	Vasc	E14
Emc2	0.00203549	9.05631	4.01129e-05	0.99495	ENSMUSG00000022337	66736	Immune	E14
Emc6	-0.161941	9.22449	0.580599	0.446483	ENSMUSG00000047260	66048	UB-stalk	E14
Emc6	-0.126317	9.04762	2.47628	0.115799	ENSMUSG00000047260	66048	UB-tip	E14
Emc6	-0.117193	9.20999	0.334366	0.56346	ENSMUSG00000047260	66048	Immune	E14
Emc6	-0.0590557	9.18753	0.496315	0.481205	ENSMUSG00000047260	66048	Cort.Str	E14
Emc6	-0.0295408	9.1377	0.0332623	0.855333	ENSMUSG00000047260	66048	Pericyte	E14
Emc6	0.025269	9.01615	0.0807436	0.776341	ENSMUSG00000047260	66048	Nep_Prog_Stromal	E14
Emc6	0.0331142	9.20698	0.282232	0.595289	ENSMUSG00000047260	66048	UB-trunk	E14
Emc6	0.0351102	9.31806	0.474065	0.491191	ENSMUSG00000047260	66048	RV.SSB	E14
Emc6	0.0462132	9.16899	0.737371	0.390576	ENSMUSG00000047260	66048	NPC.com	E14
Emc6	0.0645474	9.12561	0.389121	0.532858	ENSMUSG00000047260	66048	Papillary interstitium	E14
Emc6	0.064584	9.07368	1.26227	0.261311	ENSMUSG00000047260	66048	Med.Str	E14
Emc6	0.0960609	9.19256	1.84223	0.174814	ENSMUSG00000047260	66048	Vasc	E14
Emc6	0.102936	9.16436	2.43796	0.118553	ENSMUSG00000047260	66048	NPC	E14
Emc6	0.106054	9.11281	2.70565	0.100086	ENSMUSG00000047260	66048	Pelvic interstitium	E14
Emc6	0.147071	9.21051	4.88747	0.0271671	ENSMUSG00000047260	66048	DT.LoH	E14
Emc6	0.192542	9.19035	3.05817	0.0806071	ENSMUSG00000047260	66048	Pod	E14
Emc6	0.215999	9.08694	3.45862	0.0632083	ENSMUSG00000047260	66048	Mesangium	E14
Emc6	0.257631	9.11159	3.15876	0.0759662	ENSMUSG00000047260	66048	VSMC	E14
Emc8	-0.124482	9.03163	2.43265	0.123573	ENSMUSG00000031819	18117	UB-tip	E14
Emc8	-0.114774	8.93889	1.42515	0.232791	ENSMUSG00000031819	18117	Nep_Prog_Stromal	E14
Emc8	-0.0503899	9.09202	0.344083	0.557547	ENSMUSG00000031819	18117	Cort.Str	E14
Emc8	0.00229708	9.06607	0.00030743	0.986015	ENSMUSG00000031819	18117	Pericyte	E14
Emc8	0.0118141	9.0777	0.00797957	0.928847	ENSMUSG00000031819	18117	VSMC	E14
Emc8	0.0486115	9.05844	0.730989	0.392631	ENSMUSG00000031819	18117	Med.Str	E14
Emc8	0.0652927	9.09226	1.04821	0.305993	ENSMUSG00000031819	18117	Pelvic interstitium	E14
Emc8	0.0810454	9.12258	1.22999	0.267517	ENSMUSG00000031819	18117	Vasc	E14
Emc8	0.101497	9.0169	2.90638	0.088338	ENSMUSG00000031819	18117	NPC.com	E14
Emc8	0.111248	8.99885	2.20795	0.137461	ENSMUSG00000031819	18117	DT.LoH	E14
Emc8	0.122848	8.96829	3.51401	0.0609765	ENSMUSG00000031819	18117	RV.SSB	E14
Emc8	0.128093	9.04839	3.45842	0.0630465	ENSMUSG00000031819	18117	UB-trunk	E14
Emc8	0.147967	9.04007	4.47075	0.0345753	ENSMUSG00000031819	18117	NPC	E14
Emc8	0.237556	9.07108	5.41702	0.0200752	ENSMUSG00000031819	18117	Papillary interstitium	E14
Emc8	0.32622	9.02826	2.46604	0.117205	ENSMUSG00000031819	18117	Immune	E14
Emcn	0.00659481	9.07988	0.00178729	0.966291	ENSMUSG00000054690	59308	VSMC	E14
Emcn	0.211961	10.027	17.6193	2.7938e-05	ENSMUSG00000054690	59308	Vasc	E14
Emd	-0.268413	9.01909	3.21965	0.0732019	ENSMUSG00000001964	13726	VSMC	E14
Emd	0.0488402	8.94164	0.318678	0.575954	ENSMUSG00000001964	13726	UB-tip	E14
Emd	0.103435	8.9639	2.84953	0.0915043	ENSMUSG00000001964	13726	Med.Str	E14
Emg1	-0.141958	9.24475	4.31655	0.0379233	ENSMUSG00000004268	14791	UB-tip	E14
Emg1	-0.082868	9.31562	0.396983	0.528863	ENSMUSG00000004268	14791	VSMC	E14
Emg1	-0.0422541	9.37417	0.0695594	0.79213	ENSMUSG00000004268	14791	Immune	E14
Emg1	-0.0157662	9.33591	0.070486	0.790647	ENSMUSG00000004268	14791	Pelvic interstitium	E14
Emg1	0.0134436	9.27777	0.0764452	0.782194	ENSMUSG00000004268	14791	NPC.com	E14
Emg1	0.019293	9.2313	0.126551	0.722068	ENSMUSG00000004268	14791	RV.SSB	E14
Emg1	0.03636	9.16934	0.0513003	0.820877	ENSMUSG00000004268	14791	Pericyte	E14
Emg1	0.0401173	9.39671	0.309441	0.578085	ENSMUSG00000004268	14791	Cort.Str	E14
Emg1	0.0522817	9.40575	0.8198	0.365327	ENSMUSG00000004268	14791	Vasc	E14
Emg1	0.0821531	9.28701	1.83352	0.175831	ENSMUSG00000004268	14791	NPC	E14
Emg1	0.0857556	9.21883	0.744658	0.388312	ENSMUSG00000004268	14791	Papillary interstitium	E14
Emg1	0.114897	9.29532	5.08529	0.0242011	ENSMUSG00000004268	14791	Med.Str	E14
Emg1	0.11551	9.20203	1.04068	0.307904	ENSMUSG00000004268	14791	Mesangium	E14
Emg1	0.133868	9.15844	2.66754	0.102674	ENSMUSG00000004268	14791	Nep_Prog_Stromal	E14
Emg1	0.134649	9.30717	5.47149	0.0194065	ENSMUSG00000004268	14791	UB-trunk	E14
Emg1	0.138992	9.20936	1.64489	0.199921	ENSMUSG00000004268	14791	Pod	E14
Emg1	0.182695	9.21804	7.37072	0.00668741	ENSMUSG00000004268	14791	DT.LoH	E14
Emg1	0.187425	9.06855	0.742526	0.389319	ENSMUSG00000004268	14791	UB-stalk	E14
Emid1	0.0240188	9.29327	0.201	0.653957	ENSMUSG00000034164	140703	RV.SSB	E14
Emid1	0.0477605	9.29243	0.0574795	0.810636	ENSMUSG00000034164	140703	UB-stalk	E14
Emid1	0.061537	9.05632	0.807065	0.369075	ENSMUSG00000034164	140703	UB-trunk	E14
Emid1	0.209539	9.02516	7.02794	0.00808919	ENSMUSG00000034164	140703	DT.LoH	E14
Emid1	0.221743	8.95425	6.68526	0.00982049	ENSMUSG00000034164	140703	UB-tip	E14
Emid1	0.518585	9.10399	20.9987	5.11335e-06	ENSMUSG00000034164	140703	Pod	E14
Emilin1	-0.13795	9.30536	3.11946	0.0775128	ENSMUSG00000029163	100952	Cort.Str	E14
Emilin1	-0.00879721	9.41188	0.00412193	0.948826	ENSMUSG00000029163	100952	Pericyte	E14
Emilin1	0.0187786	9.51719	0.0502022	0.822743	ENSMUSG00000029163	100952	Papillary interstitium	E14
Emilin1	0.0269419	9.0647	0.0313874	0.859432	ENSMUSG00000029163	100952	VSMC	E14
Emilin1	0.0534179	9.39069	1.20389	0.272632	ENSMUSG00000029163	100952	Med.Str	E14
Emilin1	0.0738062	9.05087	0.943494	0.331476	ENSMUSG00000029163	100952	Vasc	E14
Emilin1	0.0794773	9.17924	0.467249	0.49441	ENSMUSG00000029163	100952	Mesangium	E14
Emilin1	0.0832812	8.91837	0.678935	0.410116	ENSMUSG00000029163	100952	Nep_Prog_Stromal	E14
Emilin1	0.200644	9.42508	12.4283	0.000428446	ENSMUSG00000029163	100952	Pelvic interstitium	E14
Eml4	-0.28997	9.0924	5.86395	0.0156264	ENSMUSG00000032624	78798	Mesangium	E14
Eml4	0.0105064	8.93281	0.0126238	0.91056	ENSMUSG00000032624	78798	Nep_Prog_Stromal	E14
Eml4	0.0136994	9.22052	0.00760101	0.930548	ENSMUSG00000032624	78798	Pericyte	E14
Eml4	0.0853341	9.16031	1.20963	0.271592	ENSMUSG00000032624	78798	UB-tip	E14
Eml4	0.0931755	9.13066	2.799	0.0944269	ENSMUSG00000032624	78798	Med.Str	E14
Eml4	0.111169	9.19696	3.17363	0.074925	ENSMUSG00000032624	78798	Pelvic interstitium	E14
Eml4	0.112025	9.19046	2.8812	0.0897421	ENSMUSG00000032624	78798	UB-trunk	E14
Eml4	0.129945	9.17477	1.61656	0.203771	ENSMUSG00000032624	78798	Papillary interstitium	E14
Eml4	0.133987	9.15757	2.53273	0.111663	ENSMUSG00000032624	78798	Cort.Str	E14
Eml4	0.156539	9.11871	0.530106	0.466947	ENSMUSG00000032624	78798	UB-stalk	E14
Eml4	0.335525	9.1163	5.37747	0.0206932	ENSMUSG00000032624	78798	VSMC	E14
Emp3	-0.281288	9.31494	1.85313	0.174267	ENSMUSG00000040212	13732	Immune	E14
Emp3	-0.107692	9.42009	0.719882	0.39648	ENSMUSG00000040212	13732	VSMC	E14
Emp3	-0.0964983	9.73305	0.684338	0.408357	ENSMUSG00000040212	13732	Pericyte	E14
Emp3	0.071557	9.14438	0.716704	0.397394	ENSMUSG00000040212	13732	Nep_Prog_Stromal	E14
Emp3	0.0722015	9.52061	2.50658	0.113477	ENSMUSG00000040212	13732	Med.Str	E14
Emp3	0.11628	9.6356	3.13978	0.0765543	ENSMUSG00000040212	13732	Cort.Str	E14
Emp3	0.155074	9.83078	3.81405	0.0510956	ENSMUSG00000040212	13732	Mesangium	E14
Emp3	0.157326	9.64717	10.2782	0.00135857	ENSMUSG00000040212	13732	Pelvic interstitium	E14
Emp3	0.163116	9.70984	4.56237	0.0328449	ENSMUSG00000040212	13732	Papillary interstitium	E14
Emx2	-0.148952	9.10732	0.430307	0.512179	ENSMUSG00000043969	13797	UB-stalk	E14
Emx2	-0.0605073	9.1031	0.59775	0.439567	ENSMUSG00000043969	13797	UB-tip	E14
Emx2	0.0205828	9.03901	0.0861893	0.769105	ENSMUSG00000043969	13797	RV.SSB	E14
Emx2	0.0399352	9.12125	0.344871	0.557083	ENSMUSG00000043969	13797	UB-trunk	E14
Emx2	0.141073	9.22322	3.69639	0.0546748	ENSMUSG00000043969	13797	DT.LoH	E14
Enah	-0.0410723	8.94454	0.217945	0.640682	ENSMUSG00000022995	13800	UB-tip	E14
Enah	0.0766395	9.0193	1.16992	0.27952	ENSMUSG00000022995	13800	UB-trunk	E14
Eng	0.271875	9.18697	15.1651	0.000101122	ENSMUSG00000026814	13805	Vasc	E14
Eno1	0.0715456	9.40976	1.57614	0.209437	ENSMUSG00000063524	13806	Vasc	E14
Eno1	0.146073	9.5048	4.41838	0.0356767	ENSMUSG00000063524	13806	Cort.Str	E14
Eno1	0.149669	9.39479	1.13183	0.287724	ENSMUSG00000063524	13806	Pericyte	E14
Eno1	0.188962	9.45838	13.1458	0.000292381	ENSMUSG00000063524	13806	Pelvic interstitium	E14
Eno1	0.214119	9.48988	2.08953	0.149178	ENSMUSG00000063524	13806	Immune	E14
Eno1	0.22664	9.60194	26.7735	2.44489e-07	ENSMUSG00000063524	13806	NPC.com	E14
Eno1	0.231617	9.33952	20.8506	5.16447e-06	ENSMUSG00000063524	13806	Med.Str	E14
Eno1	0.277261	9.42111	9.61842	0.00196261	ENSMUSG00000063524	13806	Papillary interstitium	E14
Eno1	0.294443	9.63588	31.1998	2.57116e-08	ENSMUSG00000063524	13806	NPC	E14
Eno1	0.295455	9.28878	7.30092	0.00700549	ENSMUSG00000063524	13806	Mesangium	E14
Eno1	0.312432	9.29014	5.73371	0.0169114	ENSMUSG00000063524	13806	VSMC	E14
Eno1	0.340399	9.41408	28.9547	8.29387e-08	ENSMUSG00000063524	13806	DT.LoH	E14
Eno1	0.34433	9.66018	37.337	1.28222e-09	ENSMUSG00000063524	13806	UB-tip	E14
Eno1	0.38575	9.36896	27.6323	1.732e-07	ENSMUSG00000063524	13806	Nep_Prog_Stromal	E14
Eno1	0.389111	9.39678	15.4653	8.92114e-05	ENSMUSG00000063524	13806	Pod	E14
Eno1	0.44328	9.73629	8.47943	0.00377324	ENSMUSG00000063524	13806	UB-stalk	E14
Eno1	0.489477	9.46254	86.8306	2.64548e-20	ENSMUSG00000063524	13806	RV.SSB	E14
Eno1	0.528728	9.71719	120.401	2.11792e-27	ENSMUSG00000063524	13806	UB-trunk	E14
Eno3	0.0572321	9.13335	0.68203	0.408965	ENSMUSG00000060600	13808	NPC	E14
Eno3	0.119363	8.9969	3.74187	0.053163	ENSMUSG00000060600	13808	NPC.com	E14
Enpep	-0.359472	9.02333	7.58982	0.0059653	ENSMUSG00000028024	13809	Pod	E14
Eny2	-0.211255	9.29717	1.69373	0.193938	ENSMUSG00000022338	223527	Immune	E14
Eny2	-0.0342406	9.4743	0.161558	0.687784	ENSMUSG00000022338	223527	Papillary interstitium	E14
Eny2	-0.0103866	9.34584	0.0246647	0.875228	ENSMUSG00000022338	223527	UB-tip	E14
Eny2	0.0275013	9.47324	0.280453	0.596451	ENSMUSG00000022338	223527	UB-trunk	E14
Eny2	0.0322196	9.47628	0.119464	0.729687	ENSMUSG00000022338	223527	Mesangium	E14
Eny2	0.0387994	9.34865	0.286865	0.592335	ENSMUSG00000022338	223527	Nep_Prog_Stromal	E14
Eny2	0.0983793	9.70219	2.71997	0.0992549	ENSMUSG00000022338	223527	Cort.Str	E14
Eny2	0.103423	9.51206	3.99693	0.0456927	ENSMUSG00000022338	223527	Vasc	E14
Eny2	0.107054	9.34729	3.04144	0.0813201	ENSMUSG00000022338	223527	DT.LoH	E14
Eny2	0.111564	9.60177	5.85853	0.0155537	ENSMUSG00000022338	223527	Pelvic interstitium	E14
Eny2	0.129086	9.41189	6.88425	0.00875243	ENSMUSG00000022338	223527	RV.SSB	E14
Eny2	0.129568	9.56925	9.95446	0.00162043	ENSMUSG00000022338	223527	Med.Str	E14
Eny2	0.137842	9.42129	9.93279	0.00164031	ENSMUSG00000022338	223527	NPC.com	E14
Eny2	0.15416	9.48464	2.90984	0.0883186	ENSMUSG00000022338	223527	Pod	E14
Eny2	0.175098	9.42442	10.003	0.00158101	ENSMUSG00000022338	223527	NPC	E14
Eny2	0.179242	9.57416	2.72416	0.0993006	ENSMUSG00000022338	223527	VSMC	E14
Eny2	0.204651	9.56918	2.79166	0.095168	ENSMUSG00000022338	223527	Pericyte	E14
Eny2	0.409574	9.25676	4.09943	0.043497	ENSMUSG00000022338	223527	UB-stalk	E14
Epb41l2	0.0686508	9.06427	1.1102	0.292113	ENSMUSG00000019978	13822	Pelvic interstitium	E14
Epb41l2	0.111599	9.76718	1.80806	0.178946	ENSMUSG00000019978	13822	Papillary interstitium	E14
Epb41l2	0.329055	9.10962	4.14971	0.0419878	ENSMUSG00000019978	13822	Pericyte	E14
Epb41l5	-0.0755551	9.08439	0.437906	0.508271	ENSMUSG00000026383	226352	Pod	E14
Epcam	-0.22335	9.02278	8.98205	0.00275515	ENSMUSG00000045394	17075	RV.SSB	E14
Epcam	-0.00909421	10.2067	0.0361974	0.849128	ENSMUSG00000045394	17075	DT.LoH	E14
Epcam	0.0784149	10.7404	5.28963	0.0215338	ENSMUSG00000045394	17075	UB-trunk	E14
Epcam	0.0800973	10.8674	0.757575	0.38456	ENSMUSG00000045394	17075	UB-stalk	E14
Epcam	0.10946	10.6315	7.15276	0.00757103	ENSMUSG00000045394	17075	UB-tip	E14
Epha4	0.173772	9.21902	2.71108	0.0998649	ENSMUSG00000026235	13838	Papillary interstitium	E14
Epha4	0.243895	8.92959	7.62001	0.00582602	ENSMUSG00000026235	13838	DT.LoH	E14
Eprs	-0.384478	9.2181	7.53529	0.00620955	ENSMUSG00000026615	107508	VSMC	E14
Eprs	-0.0750302	9.38238	0.256214	0.61288	ENSMUSG00000026615	107508	Pericyte	E14
Eprs	-0.0730837	9.22455	0.191656	0.661803	ENSMUSG00000026615	107508	Immune	E14
Eprs	-0.0311857	9.16474	0.163953	0.685604	ENSMUSG00000026615	107508	UB-tip	E14
Eprs	0.0139301	9.31274	0.0517018	0.820146	ENSMUSG00000026615	107508	NPC	E14
Eprs	0.0154777	9.33834	0.0439543	0.83396	ENSMUSG00000026615	107508	Cort.Str	E14
Eprs	0.0240486	9.33148	0.0501137	0.82291	ENSMUSG00000026615	107508	Mesangium	E14
Eprs	0.0371981	9.24177	0.32721	0.567359	ENSMUSG00000026615	107508	Vasc	E14
Eprs	0.0497494	9.3255	0.738134	0.39032	ENSMUSG00000026615	107508	Pelvic interstitium	E14
Eprs	0.0579854	9.2685	0.345484	0.55677	ENSMUSG00000026615	107508	Papillary interstitium	E14
Eprs	0.0761159	9.33106	2.31302	0.128405	ENSMUSG00000026615	107508	NPC.com	E14
Eprs	0.0842045	9.22875	2.51065	0.113184	ENSMUSG00000026615	107508	Med.Str	E14
Eprs	0.108823	9.25825	2.72981	0.0986509	ENSMUSG00000026615	107508	DT.LoH	E14
Eprs	0.114245	9.2819	3.63116	0.0568206	ENSMUSG00000026615	107508	UB-trunk	E14
Eprs	0.183722	9.23338	5.43979	0.0198458	ENSMUSG00000026615	107508	Nep_Prog_Stromal	E14
Eprs	0.197379	9.30625	3.62902	0.0570369	ENSMUSG00000026615	107508	Pod	E14
Eprs	0.209911	9.23143	1.10791	0.29311	ENSMUSG00000026615	107508	UB-stalk	E14
Eprs	0.289848	9.30386	29.7013	5.56912e-08	ENSMUSG00000026615	107508	RV.SSB	E14
Ercc1	0.0220831	8.904	0.062448	0.803795	ENSMUSG00000003549	13870	UB-tip	E14
Erg28	-0.169676	8.94883	6.43016	0.0112845	ENSMUSG00000021252	58520	RV.SSB	E14
Erg28	-0.109677	9.11458	1.71157	0.19093	ENSMUSG00000021252	58520	Cort.Str	E14
Erg28	-0.0530352	8.95584	0.390128	0.538101	ENSMUSG00000021252	58520	UB-tip	E14
Erg28	-0.0229544	9.04976	0.0220354	0.882037	ENSMUSG00000021252	58520	VSMC	E14
Erg28	-0.00544483	9.19259	0.00162893	0.967817	ENSMUSG00000021252	58520	Pericyte	E14
Erg28	0.00328943	9.05146	0.00319119	0.954955	ENSMUSG00000021252	58520	Med.Str	E14
Erg28	0.00905675	9.11289	0.0203674	0.886524	ENSMUSG00000021252	58520	Pelvic interstitium	E14
Erg28	0.0657704	9.14632	0.311338	0.576982	ENSMUSG00000021252	58520	Mesangium	E14
Erg28	0.083857	9.13095	0.159549	0.689764	ENSMUSG00000021252	58520	UB-stalk	E14
Erg28	0.0894892	9.11215	0.788947	0.374563	ENSMUSG00000021252	58520	Papillary interstitium	E14
Erg28	0.103694	9.03996	2.23094	0.135396	ENSMUSG00000021252	58520	UB-trunk	E14
Ergic2	-0.114988	8.89133	1.30415	0.253683	ENSMUSG00000030304	67456	Nep_Prog_Stromal	E14
Ergic2	-0.111323	9.0709	2.62781	0.105131	ENSMUSG00000030304	67456	UB-trunk	E14
Ergic2	-0.103118	8.9727	1.46652	0.226098	ENSMUSG00000030304	67456	UB-tip	E14
Ergic2	-0.0164756	9.00252	0.0434849	0.834837	ENSMUSG00000030304	67456	DT.LoH	E14
Ergic2	-0.00786969	9.18655	0.00140688	0.970097	ENSMUSG00000030304	67456	UB-stalk	E14
Ergic2	0.0541085	9.1069	0.420331	0.516845	ENSMUSG00000030304	67456	Cort.Str	E14
Ergic2	0.0623416	8.93639	0.841859	0.35896	ENSMUSG00000030304	67456	RV.SSB	E14
Ergic2	0.0807939	9.05322	1.94381	0.163359	ENSMUSG00000030304	67456	Med.Str	E14
Ergic2	0.12454	9.15114	1.29731	0.25495	ENSMUSG00000030304	67456	Pod	E14
Ergic2	0.15288	9.1123	2.3194	0.127982	ENSMUSG00000030304	67456	Papillary interstitium	E14
Ergic2	0.184281	9.0856	2.58005	0.108525	ENSMUSG00000030304	67456	Mesangium	E14
Ergic2	0.248369	9.11529	15.0214	0.000108299	ENSMUSG00000030304	67456	Pelvic interstitium	E14
Ergic2	0.38661	9.09597	7.1202	0.00780323	ENSMUSG00000030304	67456	VSMC	E14
Ergic2	0.465032	9.11733	8.8001	0.00310661	ENSMUSG00000030304	67456	Pericyte	E14
Ergic3	-0.202917	8.93271	5.55794	0.0207541	ENSMUSG00000005881	66366	UB-tip	E14
Ergic3	-0.112436	9.26712	0.530996	0.466413	ENSMUSG00000005881	66366	Pericyte	E14
Ergic3	-0.0371776	9.01315	0.321878	0.570536	ENSMUSG00000005881	66366	RV.SSB	E14
Ergic3	-0.0159742	9.08627	0.0123128	0.911678	ENSMUSG00000005881	66366	VSMC	E14
Ergic3	-0.0103966	9.22723	0.00935204	0.922979	ENSMUSG00000005881	66366	Mesangium	E14
Ergic3	-0.0101249	9.10931	0.0153665	0.901358	ENSMUSG00000005881	66366	Cort.Str	E14
Ergic3	-0.00666907	8.93935	0.00476154	0.944998	ENSMUSG00000005881	66366	Nep_Prog_Stromal	E14
Ergic3	0.0102357	9.34882	0.00329434	0.954255	ENSMUSG00000005881	66366	UB-stalk	E14
Ergic3	0.0131547	9.10654	0.0415369	0.838521	ENSMUSG00000005881	66366	UB-trunk	E14
Ergic3	0.0435261	8.98077	0.515575	0.472791	ENSMUSG00000005881	66366	Med.Str	E14
Ergic3	0.0892581	9.15579	0.637607	0.424748	ENSMUSG00000005881	66366	Pod	E14
Ergic3	0.100644	9.19457	2.54827	0.110508	ENSMUSG00000005881	66366	Pelvic interstitium	E14
Ergic3	0.120082	9.04205	2.56688	0.109284	ENSMUSG00000005881	66366	DT.LoH	E14
Ergic3	0.14241	8.95768	5.24022	0.0221427	ENSMUSG00000005881	66366	NPC.com	E14
Ergic3	0.219809	9.11246	10.0627	0.00153073	ENSMUSG00000005881	66366	NPC	E14
Ergic3	0.225109	9.26755	5.1991	0.0227398	ENSMUSG00000005881	66366	Papillary interstitium	E14
Erh	0.40562	9.07447	11.8802	0.0005903	ENSMUSG00000021131	13877	Mesangium	E14
Erh	0.415884	9.06606	27.5994	1.72042e-07	ENSMUSG00000021131	13877	UB-tip	E14
Erh	0.425698	9.13183	8.78558	0.0031421	ENSMUSG00000021131	13877	VSMC	E14
Erh	0.509535	9.14446	84.1406	8.31926e-20	ENSMUSG00000021131	13877	Med.Str	E14
Erh	0.5886	9.12968	73.5438	1.6684e-17	ENSMUSG00000021131	13877	NPC	E14
Erh	0.606299	8.98629	42.3245	1.12786e-10	ENSMUSG00000021131	13877	Nep_Prog_Stromal	E14
Erh	0.609597	9.11016	110.992	1.72041e-25	ENSMUSG00000021131	13877	NPC.com	E14
Erh	0.612061	9.1746	94.4784	4.77643e-22	ENSMUSG00000021131	13877	Pelvic interstitium	E14
Erh	0.629425	9.22866	57.1214	6.16296e-14	ENSMUSG00000021131	13877	Cort.Str	E14
Erh	0.632123	9.11467	76.3835	4.22964e-18	ENSMUSG00000021131	13877	Vasc	E14
Erh	0.635754	9.16425	17.5286	3.16157e-05	ENSMUSG00000021131	13877	Pericyte	E14
Erh	0.655502	9.06008	109.43	4.6295e-25	ENSMUSG00000021131	13877	RV.SSB	E14
Erh	0.656083	9.13584	41.8985	1.30268e-10	ENSMUSG00000021131	13877	Papillary interstitium	E14
Erh	0.657943	9.1407	101.395	2.06571e-23	ENSMUSG00000021131	13877	UB-trunk	E14
Erh	0.683564	9.0661	88.1514	1.61837e-20	ENSMUSG00000021131	13877	DT.LoH	E14
Erh	0.841472	9.06507	58.157	5.16071e-14	ENSMUSG00000021131	13877	Pod	E14
Erp29	-0.130378	9.2418	3.2993	0.069521	ENSMUSG00000029616	67397	UB-tip	E14
Erp29	-0.0933606	9.71087	0.643515	0.422691	ENSMUSG00000029616	67397	Pericyte	E14
Erp29	-0.0618784	9.4191	1.18407	0.276636	ENSMUSG00000029616	67397	Vasc	E14
Erp29	-0.0269456	9.48636	0.0939899	0.759208	ENSMUSG00000029616	67397	Papillary interstitium	E14
Erp29	-0.00803455	9.43942	0.0225935	0.880531	ENSMUSG00000029616	67397	UB-trunk	E14
Erp29	-0.0071309	9.27879	0.0195342	0.888855	ENSMUSG00000029616	67397	Med.Str	E14
Erp29	0.0254121	9.19579	0.0975617	0.754829	ENSMUSG00000029616	67397	Nep_Prog_Stromal	E14
Erp29	0.0308343	9.53816	0.382808	0.536145	ENSMUSG00000029616	67397	Pelvic interstitium	E14
Erp29	0.0440735	9.50025	0.147632	0.700929	ENSMUSG00000029616	67397	VSMC	E14
Erp29	0.0583333	9.6908	0.491483	0.483425	ENSMUSG00000029616	67397	Mesangium	E14
Erp29	0.0597033	9.44232	0.706289	0.400778	ENSMUSG00000029616	67397	Cort.Str	E14
Erp29	0.0975474	9.25532	2.99761	0.0835195	ENSMUSG00000029616	67397	RV.SSB	E14
Erp29	0.104772	9.33846	2.94159	0.0864836	ENSMUSG00000029616	67397	DT.LoH	E14
Erp29	0.115838	10.0254	0.73498	0.391737	ENSMUSG00000029616	67397	UB-stalk	E14
Erp29	0.120572	9.19446	4.9772	0.0257603	ENSMUSG00000029616	67397	NPC.com	E14
Erp29	0.149434	9.33673	2.37342	0.1237	ENSMUSG00000029616	67397	Pod	E14
Erp29	0.212945	9.34051	13.0998	0.000301007	ENSMUSG00000029616	67397	NPC	E14
Erp29	0.232415	10.1239	3.7274	0.0543078	ENSMUSG00000029616	67397	Immune	E14
Esam	0.267173	9.49276	18.6218	1.65663e-05	ENSMUSG00000001946	69524	Vasc	E14
Esd	-0.112742	9.64727	0.494309	0.482381	ENSMUSG00000021996	13885	UB-stalk	E14
Esd	-0.0949925	9.43088	2.93367	0.0868754	ENSMUSG00000021996	13885	Vasc	E14
Esd	-0.0907342	9.60865	3.60078	0.0578662	ENSMUSG00000021996	13885	UB-trunk	E14
Esd	-0.0468577	9.30802	0.405629	0.524317	ENSMUSG00000021996	13885	Nep_Prog_Stromal	E14
Esd	-0.0231807	9.52708	0.0451528	0.831787	ENSMUSG00000021996	13885	VSMC	E14
Esd	-0.0202555	9.48176	0.125869	0.722792	ENSMUSG00000021996	13885	DT.LoH	E14
Esd	-0.00753197	9.59103	0.00687111	0.933953	ENSMUSG00000021996	13885	Mesangium	E14
Esd	-0.00693561	9.41016	0.0121423	0.912273	ENSMUSG00000021996	13885	UB-tip	E14
Esd	0.0154204	9.72031	0.137143	0.711161	ENSMUSG00000021996	13885	Pelvic interstitium	E14
Esd	0.042616	9.60015	0.450527	0.502161	ENSMUSG00000021996	13885	Cort.Str	E14
Esd	0.0565128	9.68329	0.273087	0.601421	ENSMUSG00000021996	13885	Pericyte	E14
Esd	0.0582723	9.60437	1.56701	0.210767	ENSMUSG00000021996	13885	RV.SSB	E14
Esd	0.0619657	9.64955	0.66601	0.414577	ENSMUSG00000021996	13885	Papillary interstitium	E14
Esd	0.0686278	9.41908	1.50204	0.22047	ENSMUSG00000021996	13885	NPC	E14
Esd	0.0689193	9.29925	1.86698	0.171929	ENSMUSG00000021996	13885	NPC.com	E14
Esd	0.152415	9.44449	11.5898	0.000671804	ENSMUSG00000021996	13885	Med.Str	E14
Esd	0.198845	9.44145	4.63684	0.0315062	ENSMUSG00000021996	13885	Pod	E14
Esd	0.278247	9.50907	2.61075	0.107013	ENSMUSG00000021996	13885	Immune	E14
Esf1	-0.134214	9.07959	0.836174	0.360817	ENSMUSG00000045624	66580	VSMC	E14
Esf1	-0.115171	9.04113	3.74765	0.0529796	ENSMUSG00000045624	66580	NPC.com	E14
Esf1	-0.0682746	9.00208	1.12108	0.289797	ENSMUSG00000045624	66580	RV.SSB	E14
Esf1	-0.0148817	9.01191	0.0434408	0.834914	ENSMUSG00000045624	66580	UB-trunk	E14
Esf1	-0.00957448	8.92481	0.0113891	0.916162	ENSMUSG00000045624	66580	UB-tip	E14
Esf1	0.0105784	9.00233	0.0310747	0.860086	ENSMUSG00000045624	66580	Med.Str	E14
Esf1	0.0146515	9.01219	0.0383032	0.844856	ENSMUSG00000045624	66580	DT.LoH	E14
Esf1	0.0640566	9.01145	0.692545	0.405381	ENSMUSG00000045624	66580	Vasc	E14
Esf1	0.0897704	8.91987	0.881434	0.354111	ENSMUSG00000045624	66580	Nep_Prog_Stromal	E14
Esf1	0.0992699	9.04716	2.01547	0.155824	ENSMUSG00000045624	66580	NPC	E14
Esf1	0.189296	9.03557	2.77079	0.0962793	ENSMUSG00000045624	66580	Pod	E14
Espn	-0.06608	9.06429	0.84047	0.359348	ENSMUSG00000028943	56226	NPC	E14
Espn	0.275568	9.02184	15.1269	0.000103109	ENSMUSG00000028943	56226	UB-trunk	E14
Etf1	-0.0498731	8.96125	0.65143	0.419666	ENSMUSG00000024360	225363	Med.Str	E14
Etf1	-0.0324591	9.02463	0.200904	0.65403	ENSMUSG00000024360	225363	UB-trunk	E14
Etf1	-0.0201661	8.94726	0.0577883	0.817327	ENSMUSG00000024360	225363	UB-tip	E14
Etf1	0.0169626	8.9805	0.0803984	0.776779	ENSMUSG00000024360	225363	NPC.com	E14
Etf1	0.0809282	8.98336	1.53585	0.215361	ENSMUSG00000024360	225363	RV.SSB	E14
Etf1	0.0854532	9.11273	1.3765	0.240811	ENSMUSG00000024360	225363	Vasc	E14
Etf1	0.136742	9.02589	0.43049	0.512165	ENSMUSG00000024360	225363	Immune	E14
Etf1	0.164351	9.0562	2.05208	0.152278	ENSMUSG00000024360	225363	Pod	E14
Etf1	0.217005	9.0369	2.14611	0.143393	ENSMUSG00000024360	225363	VSMC	E14
Etfa	-0.0929997	8.98977	1.41015	0.235174	ENSMUSG00000032314	110842	DT.LoH	E14
Etfa	-0.0658811	9.09779	0.0839267	0.772181	ENSMUSG00000032314	110842	UB-stalk	E14
Etfb	-0.376145	9.1503	27.4004	1.83062e-07	ENSMUSG00000004610	110826	DT.LoH	E14
Etfb	-0.216272	8.93142	5.94372	0.0148921	ENSMUSG00000004610	110826	UB-tip	E14
Etfb	-0.203075	9.25035	9.38619	0.00220987	ENSMUSG00000004610	110826	Vasc	E14
Etfb	-0.196328	9.05918	9.03439	0.00267767	ENSMUSG00000004610	110826	RV.SSB	E14
Etfb	-0.170617	9.13485	4.18676	0.0409559	ENSMUSG00000004610	110826	Nep_Prog_Stromal	E14
Etfb	-0.150195	9.08116	6.77113	0.00931195	ENSMUSG00000004610	110826	NPC.com	E14
Etfb	-0.149613	9.38522	2.23221	0.135443	ENSMUSG00000004610	110826	Pod	E14
Etfb	-0.148357	9.11602	4.94322	0.0262811	ENSMUSG00000004610	110826	UB-trunk	E14
Etfb	-0.101837	9.38669	1.92094	0.165905	ENSMUSG00000004610	110826	Cort.Str	E14
Etfb	-0.100755	9.49437	0.708559	0.400218	ENSMUSG00000004610	110826	VSMC	E14
Etfb	-0.0268091	9.1995	0.169884	0.680249	ENSMUSG00000004610	110826	NPC	E14
Etfb	-0.0226067	9.4522	0.0556915	0.813487	ENSMUSG00000004610	110826	Mesangium	E14
Etfb	-0.000210714	9.44883	2.29831e-05	0.996175	ENSMUSG00000004610	110826	Pelvic interstitium	E14
Etfb	0.0192347	9.47423	0.0440369	0.833814	ENSMUSG00000004610	110826	Papillary interstitium	E14
Etfb	0.0568711	9.45343	0.132951	0.715605	ENSMUSG00000004610	110826	Immune	E14
Etfb	0.0984574	9.31231	3.93255	0.0474508	ENSMUSG00000004610	110826	Med.Str	E14
Etfb	0.109169	9.3991	0.596318	0.440226	ENSMUSG00000004610	110826	Pericyte	E14
Etfb	0.423457	9.28015	4.64721	0.0316419	ENSMUSG00000004610	110826	UB-stalk	E14
Ethe1	0.169562	9.0406	5.74093	0.0166462	ENSMUSG00000064254	66071	UB-trunk	E14
Ethe1	0.280919	8.97147	10.7579	0.00106359	ENSMUSG00000064254	66071	UB-tip	E14
Ethe1	0.297263	9.0314	14.7987	0.00012343	ENSMUSG00000064254	66071	DT.LoH	E14
Ets1	-0.236155	9.07831	2.4791	0.115832	ENSMUSG00000032035	23871	VSMC	E14
Ets1	0.0583361	9.19323	0.606834	0.436057	ENSMUSG00000032035	23871	Vasc	E14
Etv4	0.181678	9.11376	4.56119	0.0328755	ENSMUSG00000017724	18612	UB-tip	E14
Etv4	0.502222	9.09335	46.1866	1.33573e-11	ENSMUSG00000017724	18612	UB-trunk	E14
Eva1a	0.327237	8.91124	21.0517	4.70696e-06	ENSMUSG00000035104	232146	RV.SSB	E14
Eva1b	-0.00637199	9.03517	0.00763228	0.93039	ENSMUSG00000050212	230752	UB-trunk	E14
Eva1b	0.0151083	9.55658	0.0178681	0.893702	ENSMUSG00000050212	230752	VSMC	E14
Eva1b	0.0298665	9.28429	0.0700358	0.791334	ENSMUSG00000050212	230752	Pod	E14
Eva1b	0.0672806	9.06031	0.543918	0.460956	ENSMUSG00000050212	230752	Nep_Prog_Stromal	E14
Eva1b	0.0993333	9.42969	0.935281	0.333722	ENSMUSG00000050212	230752	Mesangium	E14
Eva1b	0.113104	9.25023	2.54571	0.110722	ENSMUSG00000050212	230752	Vasc	E14
Eva1b	0.162044	9.55469	13.2361	0.00027922	ENSMUSG00000050212	230752	Med.Str	E14
Eva1b	0.208078	9.64418	17.6188	2.76791e-05	ENSMUSG00000050212	230752	Pelvic interstitium	E14
Eva1b	0.223327	9.35589	2.32788	0.127491	ENSMUSG00000050212	230752	Pericyte	E14
Eva1b	0.223647	9.58544	7.53863	0.00611182	ENSMUSG00000050212	230752	Papillary interstitium	E14
Eva1b	0.287717	9.58741	17.8502	2.49568e-05	ENSMUSG00000050212	230752	Cort.Str	E14
Evl	-0.187244	9.11618	3.32118	0.0685938	ENSMUSG00000021262	14026	Papillary interstitium	E14
Ewsr1	0.0142123	9.30648	0.0332877	0.855248	ENSMUSG00000009079	14030	Cort.Str	E14
Ewsr1	0.0229713	9.23124	0.0516231	0.820294	ENSMUSG00000009079	14030	Papillary interstitium	E14
Ewsr1	0.0385502	9.22764	0.0614775	0.804243	ENSMUSG00000009079	14030	Pericyte	E14
Ewsr1	0.0579469	9.20819	0.685834	0.407665	ENSMUSG00000009079	14030	Vasc	E14
Ewsr1	0.0689902	9.27763	1.31865	0.250915	ENSMUSG00000009079	14030	Pelvic interstitium	E14
Ewsr1	0.0854141	9.17057	0.199858	0.655103	ENSMUSG00000009079	14030	Immune	E14
Ewsr1	0.0892783	9.21104	0.418988	0.517661	ENSMUSG00000009079	14030	VSMC	E14
Ewsr1	0.0909245	9.2357	3.09311	0.0787258	ENSMUSG00000009079	14030	Med.Str	E14
Ewsr1	0.0941762	9.1932	2.1427	0.143372	ENSMUSG00000009079	14030	NPC	E14
Ewsr1	0.0951311	9.19566	3.0768	0.0795233	ENSMUSG00000009079	14030	NPC.com	E14
Ewsr1	0.127967	9.2043	3.71232	0.0541564	ENSMUSG00000009079	14030	DT.LoH	E14
Ewsr1	0.132651	9.15382	3.11827	0.0776344	ENSMUSG00000009079	14030	UB-tip	E14
Ewsr1	0.172633	9.15354	0.651116	0.420147	ENSMUSG00000009079	14030	UB-stalk	E14
Ewsr1	0.206994	9.09382	5.74562	0.0166802	ENSMUSG00000009079	14030	Nep_Prog_Stromal	E14
Ewsr1	0.221148	9.25257	13.5362	0.000238879	ENSMUSG00000009079	14030	UB-trunk	E14
Ewsr1	0.237374	9.19249	17.5136	2.95813e-05	ENSMUSG00000009079	14030	RV.SSB	E14
Ewsr1	0.324698	9.22819	9.1665	0.00252142	ENSMUSG00000009079	14030	Pod	E14
Ewsr1	0.348921	9.16186	8.78792	0.00310231	ENSMUSG00000009079	14030	Mesangium	E14
Exosc4	-0.00421022	9.05665	0.000834746	0.976958	ENSMUSG00000034259	109075	Pericyte	E14
Exosc4	0.0270388	8.9048	0.100181	0.756691	ENSMUSG00000034259	109075	UB-tip	E14
Exosc7	-0.0545024	9.03547	0.480036	0.499829	ENSMUSG00000025785	66446	UB-tip	E14
Exosc7	-0.0268898	9.02944	0.142203	0.706131	ENSMUSG00000025785	66446	NPC	E14
Exosc7	-0.0192766	9.01311	0.0564762	0.812179	ENSMUSG00000025785	66446	DT.LoH	E14
Exosc7	0.0282411	8.91842	0.0823048	0.774247	ENSMUSG00000025785	66446	Nep_Prog_Stromal	E14
Exosc7	0.0389279	8.98444	0.422258	0.515862	ENSMUSG00000025785	66446	Med.Str	E14
Exosc7	0.104745	9.07897	2.97235	0.0848311	ENSMUSG00000025785	66446	RV.SSB	E14
Exosc7	0.139162	9.04806	4.13474	0.0421157	ENSMUSG00000025785	66446	UB-trunk	E14
Exosc7	0.145868	9.01914	3.83355	0.0503489	ENSMUSG00000025785	66446	Vasc	E14
Exosc7	0.162003	9.05022	7.72139	0.00549249	ENSMUSG00000025785	66446	NPC.com	E14
Exosc7	0.282342	9.06413	3.36275	0.068962	ENSMUSG00000025785	66446	Pericyte	E14
Exosc7	0.313481	8.98696	2.47691	0.161666	ENSMUSG00000025785	66446	Immune	E14
Exosc7	0.320158	9.03911	8.201	0.00426508	ENSMUSG00000025785	66446	Pod	E14
Exosc8	-0.303696	9.01253	10.8076	0.00103979	ENSMUSG00000027752	69639	Nep_Prog_Stromal	E14
Exosc8	-0.180411	9.0401	5.11511	0.0245555	ENSMUSG00000027752	69639	UB-tip	E14
Exosc8	-0.17789	9.0875	4.24311	0.0395372	ENSMUSG00000027752	69639	Cort.Str	E14
Exosc8	-0.0964073	9.16496	3.00655	0.083036	ENSMUSG00000027752	69639	NPC.com	E14
Exosc8	-0.0619415	9.04301	0.62806	0.428163	ENSMUSG00000027752	69639	DT.LoH	E14
Exosc8	-0.061194	9.05763	0.163228	0.686328	ENSMUSG00000027752	69639	VSMC	E14
Exosc8	-0.0453401	9.07418	0.393258	0.530647	ENSMUSG00000027752	69639	NPC	E14
Exosc8	-0.0416165	9.11567	0.0397823	0.842019	ENSMUSG00000027752	69639	Immune	E14
Exosc8	0.010591	9.13903	0.0231121	0.879178	ENSMUSG00000027752	69639	Vasc	E14
Exosc8	0.0423225	9.05222	0.47895	0.488967	ENSMUSG00000027752	69639	RV.SSB	E14
Exosc8	0.0635989	9.13412	1.35195	0.245029	ENSMUSG00000027752	69639	Med.Str	E14
Exosc8	0.115356	9.03611	2.75668	0.0969729	ENSMUSG00000027752	69639	UB-trunk	E14
Exosc8	0.137536	9.07613	4.5706	0.0325961	ENSMUSG00000027752	69639	Pelvic interstitium	E14
Exosc8	0.16324	9.06423	1.0829	0.29838	ENSMUSG00000027752	69639	Pericyte	E14
Eya1	0.121846	9.11344	3.03881	0.0814143	ENSMUSG00000025932	14048	NPC	E14
Eya1	0.365072	8.99357	32.525	1.29636e-08	ENSMUSG00000025932	14048	NPC.com	E14
Ezh2	-0.21892	9.06514	0.835574	0.361163	ENSMUSG00000029687	14056	UB-stalk	E14
Ezh2	-0.144371	9.08573	0.479681	0.489011	ENSMUSG00000029687	14056	Immune	E14
Ezh2	-0.102735	9.14649	2.29343	0.130045	ENSMUSG00000029687	14056	NPC	E14
Ezh2	-0.0556279	9.16192	0.424317	0.514865	ENSMUSG00000029687	14056	Cort.Str	E14
Ezh2	-0.0315472	9.15626	0.135908	0.712447	ENSMUSG00000029687	14056	Nep_Prog_Stromal	E14
Ezh2	-0.0230547	9.26916	0.104344	0.746725	ENSMUSG00000029687	14056	UB-tip	E14
Ezh2	0.0364806	9.15538	0.325118	0.568585	ENSMUSG00000029687	14056	Pelvic interstitium	E14
Ezh2	0.0453494	9.14195	0.0951052	0.757879	ENSMUSG00000029687	14056	VSMC	E14
Ezh2	0.0497593	9.06657	0.432209	0.510968	ENSMUSG00000029687	14056	Vasc	E14
Ezh2	0.0858365	9.26857	2.8111	0.0937179	ENSMUSG00000029687	14056	Med.Str	E14
Ezh2	0.12045	9.10296	1.31	0.25258	ENSMUSG00000029687	14056	Papillary interstitium	E14
Ezh2	0.1273	9.06107	1.10586	0.293231	ENSMUSG00000029687	14056	Mesangium	E14
Ezh2	0.136974	9.31612	7.14568	0.00755694	ENSMUSG00000029687	14056	NPC.com	E14
Ezh2	0.157768	9.19195	5.12848	0.0236449	ENSMUSG00000029687	14056	DT.LoH	E14
Ezh2	0.159397	9.19964	7.20266	0.00733093	ENSMUSG00000029687	14056	RV.SSB	E14
Ezh2	0.199974	9.15264	8.71906	0.00317798	ENSMUSG00000029687	14056	UB-trunk	E14
Ezh2	0.389845	9.14537	6.00955	0.0144528	ENSMUSG00000029687	14056	Pericyte	E14
Ezh2	0.390582	9.12687	11.5571	0.000698753	ENSMUSG00000029687	14056	Pod	E14
Ezr	-0.210788	9.33645	4.00745	0.0455411	ENSMUSG00000052397	22350	Pod	E14
Ezr	-0.0539198	9.39281	0.732027	0.392331	ENSMUSG00000052397	22350	DT.LoH	E14
Ezr	-0.0318082	9.32692	0.310149	0.577642	ENSMUSG00000052397	22350	RV.SSB	E14
Ezr	0.00896756	9.32069	0.0183119	0.892377	ENSMUSG00000052397	22350	UB-tip	E14
Ezr	0.0291071	9.39866	0.257514	0.611878	ENSMUSG00000052397	22350	UB-trunk	E14
Ezr	0.145971	9.72032	0.946599	0.331117	ENSMUSG00000052397	22350	UB-stalk	E14
F13a1	0.566487	9.41685	5.88264	0.0157795	ENSMUSG00000039109	74145	Immune	E14
Fabp4	0.635975	11.1382	83.2055	1.49188e-19	ENSMUSG00000062515	11770	Vasc	E14
Fabp5	-0.468123	9.2946	15.314	9.70304e-05	ENSMUSG00000027533	16592	Mesangium	E14
Fabp5	-0.462082	9.22333	31.9083	1.84397e-08	ENSMUSG00000027533	16592	Cort.Str	E14
Fabp5	-0.372979	9.34039	14.7005	0.000131283	ENSMUSG00000027533	16592	Papillary interstitium	E14
Fabp5	-0.358073	9.37331	41.2861	1.49747e-10	ENSMUSG00000027533	16592	Pelvic interstitium	E14
Fabp5	-0.220444	9.22053	14.0702	0.000179426	ENSMUSG00000027533	16592	Med.Str	E14
Fabp5	-0.141711	9.29325	3.80182	0.0513072	ENSMUSG00000027533	16592	UB-trunk	E14
Fabp5	-0.11754	9.72368	2.97291	0.0849242	ENSMUSG00000027533	16592	Nep_Prog_Stromal	E14
Fabp5	-0.100445	9.27014	1.41898	0.233771	ENSMUSG00000027533	16592	UB-tip	E14
Fabp5	-0.069224	9.8543	0.140412	0.708091	ENSMUSG00000027533	16592	Immune	E14
Fabp5	-0.0620435	10.0843	2.71491	0.0995241	ENSMUSG00000027533	16592	NPC.com	E14
Fabp5	0.0803052	10.0144	2.71256	0.0996827	ENSMUSG00000027533	16592	NPC	E14
Fabp5	0.0975028	9.40272	0.49433	0.482218	ENSMUSG00000027533	16592	Pericyte	E14
Fabp5	0.108895	10.0409	3.97076	0.046413	ENSMUSG00000027533	16592	RV.SSB	E14
Fabp5	0.126251	10.5262	0.914706	0.339208	ENSMUSG00000027533	16592	VSMC	E14
Fabp5	0.181105	11.5858	22.2008	2.59198e-06	ENSMUSG00000027533	16592	Vasc	E14
Fabp5	0.19983	9.35943	7.0571	0.00795906	ENSMUSG00000027533	16592	DT.LoH	E14
Fabp5	0.236435	9.42319	4.10643	0.0429579	ENSMUSG00000027533	16592	Pod	E14
Fam104a	-0.208923	9.24724	1.69539	0.193287	ENSMUSG00000041629	28081	Pericyte	E14
Fam104a	-0.128705	9.12146	3.22248	0.0727869	ENSMUSG00000041629	28081	DT.LoH	E14
Fam104a	-0.0867601	9.05972	1.22334	0.268894	ENSMUSG00000041629	28081	UB-tip	E14
Fam104a	-0.0866501	9.03272	0.93279	0.334331	ENSMUSG00000041629	28081	Nep_Prog_Stromal	E14
Fam104a	-0.0511396	9.21004	0.385953	0.534504	ENSMUSG00000041629	28081	Cort.Str	E14
Fam104a	-0.0330096	9.24761	0.10711	0.743505	ENSMUSG00000041629	28081	Papillary interstitium	E14
Fam104a	-0.0121687	9.19052	0.0112427	0.915578	ENSMUSG00000041629	28081	Mesangium	E14
Fam104a	-0.00775962	9.26133	0.00137481	0.970439	ENSMUSG00000041629	28081	UB-stalk	E14
Fam104a	-0.00593133	9.18865	0.00552671	0.940744	ENSMUSG00000041629	28081	Vasc	E14
Fam104a	-0.00011772	9.10982	3.41425e-07	0.999534	ENSMUSG00000041629	28081	NPC.com	E14
Fam104a	0.00302418	9.19066	0.00011873	0.991312	ENSMUSG00000041629	28081	Immune	E14
Fam104a	0.00627982	9.14007	0.00936127	0.92293	ENSMUSG00000041629	28081	UB-trunk	E14
Fam104a	0.0160854	9.10948	0.0714997	0.789189	ENSMUSG00000041629	28081	RV.SSB	E14
Fam104a	0.0432276	9.25836	0.10545	0.745484	ENSMUSG00000041629	28081	VSMC	E14
Fam104a	0.0480965	9.11897	0.488688	0.484576	ENSMUSG00000041629	28081	NPC	E14
Fam104a	0.0539353	9.26287	0.777158	0.378074	ENSMUSG00000041629	28081	Pelvic interstitium	E14
Fam104a	0.0540118	9.19283	1.03406	0.309288	ENSMUSG00000041629	28081	Med.Str	E14
Fam104a	0.141988	9.26159	1.80993	0.178789	ENSMUSG00000041629	28081	Pod	E14
Fam111a	-0.154567	9.15483	0.595515	0.440798	ENSMUSG00000024691	107373	Immune	E14
Fam136a	-0.0793328	9.00366	1.09101	0.29635	ENSMUSG00000057497	66488	Vasc	E14
Fam136a	-0.0476205	8.88443	0.225811	0.636273	ENSMUSG00000057497	66488	Nep_Prog_Stromal	E14
Fam136a	-0.0475013	8.94243	0.287484	0.597685	ENSMUSG00000057497	66488	UB-tip	E14
Fam136a	-0.0290207	9.10083	0.12011	0.728952	ENSMUSG00000057497	66488	Cort.Str	E14
Fam136a	-0.018698	8.99613	0.0759418	0.782894	ENSMUSG00000057497	66488	NPC.com	E14
Fam136a	-0.0154161	9.02838	0.052665	0.818509	ENSMUSG00000057497	66488	RV.SSB	E14
Fam136a	0.00764296	9.04975	0.0133158	0.908145	ENSMUSG00000057497	66488	DT.LoH	E14
Fam136a	0.0712895	9.09494	1.13368	0.287094	ENSMUSG00000057497	66488	UB-trunk	E14
Fam136a	0.165451	9.0374	5.36549	0.020617	ENSMUSG00000057497	66488	NPC	E14
Fam149a	-0.058468	8.99613	0.450567	0.502176	ENSMUSG00000070044	212326	UB-tip	E14
Fam149a	0.00415243	9.10248	0.0057485	0.939569	ENSMUSG00000070044	212326	UB-trunk	E14
Fam149a	0.144718	9.09028	0.431941	0.511379	ENSMUSG00000070044	212326	UB-stalk	E14
Fam162a	-0.1778	9.12464	6.15811	0.0131641	ENSMUSG00000003955	70186	DT.LoH	E14
Fam162a	-0.126656	9.28555	0.857514	0.354763	ENSMUSG00000003955	70186	VSMC	E14
Fam162a	-0.0821919	9.38189	1.21345	0.27078	ENSMUSG00000003955	70186	Cort.Str	E14
Fam162a	-0.077722	9.10344	0.787416	0.375058	ENSMUSG00000003955	70186	Nep_Prog_Stromal	E14
Fam162a	-0.0702111	9.11638	0.784688	0.375861	ENSMUSG00000003955	70186	UB-tip	E14
Fam162a	0.00998428	9.23325	0.0373981	0.84667	ENSMUSG00000003955	70186	Med.Str	E14
Fam162a	0.0188414	9.29725	0.0150931	0.902255	ENSMUSG00000003955	70186	Pericyte	E14
Fam162a	0.0207969	9.27863	0.10304	0.748239	ENSMUSG00000003955	70186	Vasc	E14
Fam162a	0.0220287	9.16633	0.166658	0.683129	ENSMUSG00000003955	70186	NPC.com	E14
Fam162a	0.0307787	9.19529	0.218636	0.640121	ENSMUSG00000003955	70186	NPC	E14
Fam162a	0.0311521	9.16693	0.0195805	0.888779	ENSMUSG00000003955	70186	UB-stalk	E14
Fam162a	0.0607331	9.3031	1.06471	0.302217	ENSMUSG00000003955	70186	Pelvic interstitium	E14
Fam162a	0.0838621	9.1472	0.209587	0.647366	ENSMUSG00000003955	70186	Immune	E14
Fam162a	0.101182	9.17361	0.839756	0.359665	ENSMUSG00000003955	70186	Pod	E14
Fam162a	0.123522	9.04595	3.84763	0.0499349	ENSMUSG00000003955	70186	RV.SSB	E14
Fam162a	0.123629	9.20056	3.80359	0.051253	ENSMUSG00000003955	70186	UB-trunk	E14
Fam162a	0.150274	9.26443	2.2514	0.133707	ENSMUSG00000003955	70186	Papillary interstitium	E14
Fam162a	0.23868	9.30133	4.65716	0.0311554	ENSMUSG00000003955	70186	Mesangium	E14
Fam167b	0.276765	9.14992	13.9306	0.000193969	ENSMUSG00000050493	230766	Vasc	E14
Fam171a2	-0.0548044	9.21453	0.0677434	0.794772	ENSMUSG00000034685	217219	UB-stalk	E14
Fam171a2	0.032302	8.88777	0.127527	0.721425	ENSMUSG00000034685	217219	UB-tip	E14
Fam173a	0.264197	9.02923	1.60878	0.205478	NA	NA	Immune	E14
Fam212a	0.238723	9.05862	10.3518	0.00131019	NA	NA	Vasc	E14
Fam212a	0.765657	9.10265	11.1179	0.000943467	NA	NA	Immune	E14
Fam213a	-0.313907	8.94132	9.9617	0.00163762	NA	NA	Nep_Prog_Stromal	E14
Fam213a	-0.194022	9.1391	3.46987	0.0626935	NA	NA	Papillary interstitium	E14
Fam213a	-0.0693506	8.97846	1.12959	0.287952	NA	NA	NPC.com	E14
Fam213a	-0.0294343	9.27873	0.213443	0.644121	NA	NA	NPC	E14
Fam213a	0.375431	9.31659	6.44121	0.0113489	NA	NA	Pericyte	E14
Fam32a	-0.0629748	9.24067	0.318992	0.572337	ENSMUSG00000003039	67922	Mesangium	E14
Fam32a	-0.00365575	9.07929	0.00412625	0.948787	ENSMUSG00000003039	67922	Med.Str	E14
Fam32a	0.00438249	8.97535	0.00220164	0.962583	ENSMUSG00000003039	67922	Nep_Prog_Stromal	E14
Fam32a	0.0104003	9.04872	0.019199	0.889812	ENSMUSG00000003039	67922	DT.LoH	E14
Fam32a	0.021911	9.1112	0.037117	0.847262	ENSMUSG00000003039	67922	Pod	E14
Fam32a	0.0352332	9.212	0.0631261	0.801697	ENSMUSG00000003039	67922	VSMC	E14
Fam32a	0.0459245	9.25289	0.345186	0.556916	ENSMUSG00000003039	67922	Cort.Str	E14
Fam32a	0.0502678	9.23545	0.673748	0.411825	ENSMUSG00000003039	67922	UB-trunk	E14
Fam32a	0.0798736	9.1592	1.44752	0.229037	ENSMUSG00000003039	67922	NPC	E14
Fam32a	0.0826563	9.26551	0.29936	0.584444	ENSMUSG00000003039	67922	Pericyte	E14
Fam32a	0.0876818	9.02208	1.19094	0.280188	ENSMUSG00000003039	67922	UB-tip	E14
Fam32a	0.089822	9.15788	1.45746	0.227451	ENSMUSG00000003039	67922	Vasc	E14
Fam32a	0.113719	8.99711	3.39546	0.065479	ENSMUSG00000003039	67922	NPC.com	E14
Fam32a	0.130269	9.26326	4.56507	0.0327013	ENSMUSG00000003039	67922	Pelvic interstitium	E14
Fam32a	0.193125	8.98266	8.25866	0.00409244	ENSMUSG00000003039	67922	RV.SSB	E14
Fam32a	0.215042	9.09768	1.07132	0.301339	ENSMUSG00000003039	67922	Immune	E14
Fam32a	0.261578	9.278	7.18795	0.00742073	ENSMUSG00000003039	67922	Papillary interstitium	E14
Fam32a	0.383191	9.33047	4.27059	0.0393581	ENSMUSG00000003039	67922	UB-stalk	E14
Fam49b	0.0669998	8.91613	0.574835	0.453896	NA	NA	UB-tip	E14
Fam49b	0.224103	9.26631	4.28697	0.0386351	NA	NA	Pod	E14
Fam49b	0.291314	9.23999	2.65745	0.103936	NA	NA	Immune	E14
Fam60a	-0.131892	9.07937	4.89294	0.027045	NA	NA	NPC.com	E14
Fam60a	0.010782	9.09356	0.0256006	0.872892	NA	NA	NPC	E14
Fam60a	0.101472	8.89767	1.02198	0.312252	NA	NA	Nep_Prog_Stromal	E14
Fam60a	0.12917	9.02435	3.78831	0.0517316	NA	NA	RV.SSB	E14
Fam60a	0.148491	9.08972	4.6317	0.0314808	NA	NA	UB-trunk	E14
Fam60a	0.159362	9.04548	3.98561	0.0460816	NA	NA	UB-tip	E14
Fam60a	0.25213	9.01903	11.3486	0.000769647	NA	NA	DT.LoH	E14
Fam92a	-0.0299284	9.01973	0.164132	0.685415	NA	NA	Vasc	E14
Fam92a	-0.0260205	8.96293	0.149746	0.698813	NA	NA	RV.SSB	E14
Fam92a	0.0147791	8.98724	0.025661	0.872758	NA	NA	Nep_Prog_Stromal	E14
Fam92a	0.0287954	8.92482	0.112912	0.743844	NA	NA	UB-tip	E14
Fam92a	0.0728952	8.97132	0.87325	0.350172	NA	NA	DT.LoH	E14
Fam92a	0.0824553	9.01826	1.86729	0.171892	NA	NA	NPC.com	E14
Fam92a	0.0925066	9.15871	2.09626	0.147752	NA	NA	Pelvic interstitium	E14
Fam92a	0.109301	9.26171	0.508651	0.475942	NA	NA	Pericyte	E14
Fam92a	0.120255	9.08647	4.47983	0.034379	NA	NA	Med.Str	E14
Fam92a	0.124938	9.03171	1.14688	0.284434	NA	NA	Pod	E14
Fam92a	0.132351	9.07699	3.60792	0.0576162	NA	NA	NPC	E14
Fam92a	0.132841	9.19311	1.74514	0.186692	NA	NA	Papillary interstitium	E14
Fam92a	0.14285	9.04975	4.24851	0.0393867	NA	NA	UB-trunk	E14
Fam92a	0.154817	9.19559	1.85956	0.172974	NA	NA	Mesangium	E14
Fam92a	0.178202	9.2343	5.07529	0.0243757	NA	NA	Cort.Str	E14
Fam92a	0.179668	9.08207	1.49774	0.221443	NA	NA	VSMC	E14
Fam96a	-0.125944	9.10571	1.21632	0.270321	NA	NA	Pod	E14
Fam96a	-0.110725	8.93226	1.35046	0.248418	NA	NA	Nep_Prog_Stromal	E14
Fam96a	-0.103991	8.99602	1.4691	0.22569	NA	NA	UB-tip	E14
Fam96a	-0.070717	9.03755	1.43484	0.231071	NA	NA	Med.Str	E14
Fam96a	-0.0176752	9.16131	0.0741929	0.785349	NA	NA	UB-trunk	E14
Fam96a	-0.0133476	8.95901	0.0391295	0.843209	NA	NA	RV.SSB	E14
Fam96a	-0.0011248	9.09324	5.48045e-05	0.994095	NA	NA	VSMC	E14
Fam96a	0.00850296	8.95701	0.0183521	0.89225	NA	NA	NPC.com	E14
Fam96a	0.00959154	9.03128	0.0170558	0.896107	NA	NA	DT.LoH	E14
Fam96a	0.022685	9.09357	0.0387264	0.844031	NA	NA	Mesangium	E14
Fam96a	0.0408645	9.36326	0.0563095	0.812561	NA	NA	Immune	E14
Fam96a	0.0515111	9.18595	0.522107	0.470013	NA	NA	Vasc	E14
Fam96a	0.103517	9.07136	2.20669	0.137536	NA	NA	NPC	E14
Fam96a	0.116052	9.18569	3.38973	0.0656906	NA	NA	Pelvic interstitium	E14
Fam96a	0.14918	9.25228	0.533246	0.465631	NA	NA	UB-stalk	E14
Fam96a	0.241589	9.15663	8.11889	0.00442481	NA	NA	Cort.Str	E14
Fam96a	0.250953	9.15426	6.13312	0.013378	NA	NA	Papillary interstitium	E14
Fam96a	0.263281	9.14477	2.78539	0.0955396	NA	NA	Pericyte	E14
Fam96b	-0.0106934	9.06792	0.00517704	0.942661	NA	NA	VSMC	E14
Fam96b	-0.0043583	9.04656	0.0025226	0.95995	NA	NA	UB-tip	E14
Fam96b	0.00459751	9.02401	0.00428444	0.947817	NA	NA	Vasc	E14
Fam96b	0.0408821	9.06747	0.377737	0.538872	NA	NA	UB-trunk	E14
Fam96b	0.0742169	8.95404	1.41873	0.233711	NA	NA	NPC.com	E14
Fam96b	0.0824111	8.95958	1.51652	0.218271	NA	NA	RV.SSB	E14
Fam96b	0.0998823	9.07281	0.793604	0.373205	NA	NA	Pod	E14
Fam96b	0.10748	9.12953	0.259556	0.610679	NA	NA	UB-stalk	E14
Fam96b	0.136729	9.09285	3.64823	0.0562742	NA	NA	DT.LoH	E14
Fau	-0.151135	11.7423	80.6266	5.47324e-19	ENSMUSG00000038274	14109	RV.SSB	E14
Fau	-0.143119	11.6941	37.1617	1.45843e-09	ENSMUSG00000038274	14109	Nep_Prog_Stromal	E14
Fau	-0.139181	11.7254	87.8307	1.39677e-20	ENSMUSG00000038274	14109	NPC.com	E14
Fau	-0.122004	11.9008	10.4332	0.00129096	ENSMUSG00000038274	14109	Pericyte	E14
Fau	-0.113496	11.7674	34.4605	5.09391e-09	ENSMUSG00000038274	14109	DT.LoH	E14
Fau	-0.112114	11.855	39.7344	3.43481e-10	ENSMUSG00000038274	14109	Vasc	E14
Fau	-0.109249	11.775	9.01205	0.0027801	ENSMUSG00000038274	14109	VSMC	E14
Fau	-0.105222	11.8128	36.0235	2.2289e-09	ENSMUSG00000038274	14109	UB-trunk	E14
Fau	-0.095055	11.918	11.4593	0.000736106	ENSMUSG00000038274	14109	Pod	E14
Fau	-0.0856599	11.8199	16.9188	4.05703e-05	ENSMUSG00000038274	14109	Cort.Str	E14
Fau	-0.073146	11.9535	19.1293	1.26999e-05	ENSMUSG00000038274	14109	NPC	E14
Fau	-0.0695077	11.5181	8.43169	0.00374455	ENSMUSG00000038274	14109	UB-tip	E14
Fau	-0.0682428	11.5499	17.6494	2.73319e-05	ENSMUSG00000038274	14109	Med.Str	E14
Fau	-0.046051	11.8629	9.0015	0.00271711	ENSMUSG00000038274	14109	Pelvic interstitium	E14
Fau	-0.0162692	11.9124	0.419906	0.517084	ENSMUSG00000038274	14109	Papillary interstitium	E14
Fau	-0.0105772	11.8131	0.031359	0.859523	ENSMUSG00000038274	14109	UB-stalk	E14
Fau	-0.00850897	11.8161	0.0843881	0.771495	ENSMUSG00000038274	14109	Mesangium	E14
Fau	0.0516342	12.1355	0.847094	0.357989	ENSMUSG00000038274	14109	Immune	E14
Fbl	-0.32513	9.23358	4.18702	0.0410783	ENSMUSG00000046865	14113	Pericyte	E14
Fbl	-0.154215	9.36593	4.36523	0.0368037	ENSMUSG00000046865	14113	Cort.Str	E14
Fbl	-0.123438	9.17852	2.87205	0.0903501	ENSMUSG00000046865	14113	UB-tip	E14
Fbl	-0.12321	9.22616	0.493846	0.482669	ENSMUSG00000046865	14113	Immune	E14
Fbl	-0.106587	9.22352	2.01277	0.157129	ENSMUSG00000046865	14113	Nep_Prog_Stromal	E14
Fbl	-0.0872235	9.27878	0.424923	0.514711	ENSMUSG00000046865	14113	VSMC	E14
Fbl	-0.0741013	9.10389	0.109053	0.741381	ENSMUSG00000046865	14113	UB-stalk	E14
Fbl	-0.0708727	9.17625	0.387771	0.533611	ENSMUSG00000046865	14113	Mesangium	E14
Fbl	-0.0692715	9.43828	1.48224	0.22354	ENSMUSG00000046865	14113	Vasc	E14
Fbl	-0.0426093	9.40681	0.837357	0.360231	ENSMUSG00000046865	14113	NPC.com	E14
Fbl	-0.00502287	9.14685	0.00192772	0.964987	ENSMUSG00000046865	14113	Pod	E14
Fbl	-0.00375798	9.2868	0.0035948	0.952194	ENSMUSG00000046865	14113	Pelvic interstitium	E14
Fbl	-0.00245886	9.22907	0.00201398	0.964208	ENSMUSG00000046865	14113	Med.Str	E14
Fbl	0.00378428	9.44022	0.00503865	0.943416	ENSMUSG00000046865	14113	NPC	E14
Fbl	0.00841979	9.30516	0.0275808	0.868113	ENSMUSG00000046865	14113	RV.SSB	E14
Fbl	0.0310555	9.26901	0.230164	0.631455	ENSMUSG00000046865	14113	DT.LoH	E14
Fbl	0.0787634	9.20087	0.616985	0.432295	ENSMUSG00000046865	14113	Papillary interstitium	E14
Fbl	0.182652	9.29442	9.29102	0.0023266	ENSMUSG00000046865	14113	UB-trunk	E14
Fblim1	-0.176056	9.14188	3.12836	0.0771463	ENSMUSG00000006219	74202	Papillary interstitium	E14
Fbln1	-0.243351	9.23523	4.397	0.0362461	ENSMUSG00000006369	14114	Mesangium	E14
Fbln1	-0.164613	8.94263	2.83379	0.0925575	ENSMUSG00000006369	14114	Nep_Prog_Stromal	E14
Fbln1	-0.0948539	9.14491	1.23845	0.265901	ENSMUSG00000006369	14114	Cort.Str	E14
Fbln1	-0.0845036	9.39287	2.82263	0.0930475	ENSMUSG00000006369	14114	Med.Str	E14
Fbln1	-0.0243832	9.52558	0.0802528	0.776995	ENSMUSG00000006369	14114	Papillary interstitium	E14
Fbln1	0.012862	9.22606	0.00884286	0.925108	ENSMUSG00000006369	14114	VSMC	E14
Fbln1	0.0557566	9.9302	0.312187	0.576506	ENSMUSG00000006369	14114	Pericyte	E14
Fbln1	0.115605	9.58235	4.94889	0.0261726	ENSMUSG00000006369	14114	Pelvic interstitium	E14
Fbln2	-0.0988925	9.26279	0.747925	0.387336	ENSMUSG00000064080	14115	Mesangium	E14
Fbln2	-0.0381572	9.19409	0.0594028	0.807508	ENSMUSG00000064080	14115	Pericyte	E14
Fbln5	0.130807	9.19525	1.13435	0.287099	ENSMUSG00000021186	23876	Mesangium	E14
Fbn2	-0.351861	9.07046	11.8367	0.000596845	ENSMUSG00000024598	14119	Papillary interstitium	E14
Fbn2	-0.143855	9.06751	5.6766	0.0172543	ENSMUSG00000024598	14119	Med.Str	E14
Fbn2	-0.102446	9.21322	1.55276	0.212872	ENSMUSG00000024598	14119	Cort.Str	E14
Fbn2	-0.0552425	9.0301	0.359459	0.548919	ENSMUSG00000024598	14119	Nep_Prog_Stromal	E14
Fbn2	-0.0048593	9.18972	0.00387851	0.950345	ENSMUSG00000024598	14119	Pelvic interstitium	E14
Fbn2	0.148832	9.80346	2.68963	0.101309	ENSMUSG00000024598	14119	Mesangium	E14
Fbn2	0.166642	9.37576	1.26832	0.260438	ENSMUSG00000024598	14119	Pericyte	E14
Fbn2	0.213147	9.08644	2.13124	0.144785	ENSMUSG00000024598	14119	VSMC	E14
Fbxl7	0.0884239	8.89616	0.767141	0.381276	ENSMUSG00000043556	448987	Nep_Prog_Stromal	E14
Fbxl7	0.206653	9.125	1.72179	0.189859	ENSMUSG00000043556	448987	Pericyte	E14
Fbxl7	0.268791	9.19108	17.0722	3.68496e-05	ENSMUSG00000043556	448987	Pelvic interstitium	E14
Fbxl7	0.323346	9.14631	28.7475	8.86901e-08	ENSMUSG00000043556	448987	Med.Str	E14
Fbxl7	0.424393	9.30274	14.1821	0.000175358	ENSMUSG00000043556	448987	Mesangium	E14
Fbxl7	0.479695	9.4069	35.8323	2.53614e-09	ENSMUSG00000043556	448987	Cort.Str	E14
Fbxo5	0.139743	8.94947	4.45107	0.0349657	ENSMUSG00000019773	67141	NPC.com	E14
Fbxo5	0.151014	9.04155	3.23725	0.0721944	ENSMUSG00000019773	67141	UB-tip	E14
Fbxo5	0.165292	9.13054	8.37351	0.00383465	ENSMUSG00000019773	67141	Med.Str	E14
Fcer1g	0.37057	10.7896	8.46049	0.00385361	ENSMUSG00000058715	14127	Immune	E14
Fcgr1	0.0238557	9.46731	0.0153181	0.901569	ENSMUSG00000015947	14129	Immune	E14
Fcgr3	0.512305	9.62333	9.43718	0.00228737	ENSMUSG00000059498	14131	Immune	E14
Fcgrt	0.204448	9.13766	3.17832	0.0749164	ENSMUSG00000003420	14132	Mesangium	E14
Fcgrt	0.255725	9.52962	1.90562	0.168303	ENSMUSG00000003420	14132	Immune	E14
Fcrls	0.196134	9.33832	0.869793	0.351635	ENSMUSG00000015852	80891	Immune	E14
Fdps	0.302057	8.98222	14.5251	0.000142564	ENSMUSG00000059743	110196	DT.LoH	E14
Fdps	0.436064	8.9556	38.1478	7.71202e-10	ENSMUSG00000059743	110196	RV.SSB	E14
Fdx1	-0.0128797	9.02041	0.0230757	0.879276	ENSMUSG00000032051	14148	DT.LoH	E14
Fdx1	0.109819	9.03078	2.44836	0.117772	ENSMUSG00000032051	14148	UB-trunk	E14
Fdx1	0.148169	8.92275	2.92741	0.0952506	ENSMUSG00000032051	14148	UB-tip	E14
Fdx1	0.450336	9.07232	14.0969	0.000183367	ENSMUSG00000032051	14148	Mesangium	E14
Fen1	0.00620138	8.96581	0.00515723	0.94276	ENSMUSG00000024742	14156	UB-tip	E14
Fen1	0.0231248	8.99525	0.0183476	0.984431	ENSMUSG00000024742	14156	Immune	E14
Fermt2	-0.17936	8.94837	3.23559	0.0723026	ENSMUSG00000037712	218952	Nep_Prog_Stromal	E14
Fermt2	-0.143996	9.26689	7.38303	0.0066219	ENSMUSG00000037712	218952	Med.Str	E14
Fermt2	-0.122229	9.63773	1.08707	0.29749	ENSMUSG00000037712	218952	VSMC	E14
Fermt2	-0.0911924	9.26351	0.356316	0.550737	ENSMUSG00000037712	218952	Pericyte	E14
Fermt2	-0.0848806	9.31722	0.767347	0.381181	ENSMUSG00000037712	218952	Papillary interstitium	E14
Fermt2	-0.0575938	9.17516	0.271234	0.602608	ENSMUSG00000037712	218952	Pod	E14
Fermt2	-0.013599	9.19653	0.0221728	0.881643	ENSMUSG00000037712	218952	Cort.Str	E14
Fermt2	0.00426717	9.09478	0.000942039	0.975521	ENSMUSG00000037712	218952	Mesangium	E14
Fermt2	0.0357561	8.95616	0.275393	0.599786	ENSMUSG00000037712	218952	RV.SSB	E14
Fermt2	0.0524073	9.36887	0.777622	0.377931	ENSMUSG00000037712	218952	Pelvic interstitium	E14
Fermt2	0.130142	9.2049	3.33193	0.0680679	ENSMUSG00000037712	218952	Vasc	E14
Fermt3	0.47207	9.31971	5.09308	0.0246177	ENSMUSG00000024965	108101	Immune	E14
Fgf8	0.540113	9.0302	34.4202	5.19886e-09	ENSMUSG00000025219	14179	DT.LoH	E14
Fgfr1	-0.206688	9.03881	11.5247	0.000696086	ENSMUSG00000031565	14182	NPC.com	E14
Fgfr1	-0.117978	9.00233	1.60837	0.204964	ENSMUSG00000031565	14182	Nep_Prog_Stromal	E14
Fgfr1	-0.0904518	9.18617	1.83825	0.175275	ENSMUSG00000031565	14182	NPC	E14
Fgfr1	0.0672397	8.9947	0.888902	0.345872	ENSMUSG00000031565	14182	RV.SSB	E14
Fgfr1	0.113161	9.06353	0.968494	0.325269	ENSMUSG00000031565	14182	Pod	E14
Fgfr2	0.269066	9.25528	1.80553	0.179733	ENSMUSG00000030849	14183	UB-stalk	E14
Fh1	-0.0479126	9.07576	0.0451996	0.831757	ENSMUSG00000026526	14194	Immune	E14
Fh1	-0.011413	8.91399	0.0169902	0.899293	ENSMUSG00000026526	14194	UB-tip	E14
Fh1	0.00745311	9.06793	0.00276837	0.958054	ENSMUSG00000026526	14194	VSMC	E14
Fh1	0.0199341	9.07102	0.0985249	0.753626	ENSMUSG00000026526	14194	Pelvic interstitium	E14
Fh1	0.0333549	8.87255	0.105734	0.745111	ENSMUSG00000026526	14194	Nep_Prog_Stromal	E14
Fh1	0.0563129	9.02211	0.578627	0.446942	ENSMUSG00000026526	14194	DT.LoH	E14
Fh1	0.0790967	8.97705	1.49681	0.222098	ENSMUSG00000026526	14194	RV.SSB	E14
Fh1	0.0843126	9.09914	1.30563	0.253298	ENSMUSG00000026526	14194	Vasc	E14
Fh1	0.10865	8.95236	2.91419	0.0879115	ENSMUSG00000026526	14194	NPC.com	E14
Fh1	0.136577	9.01656	5.29807	0.0214171	ENSMUSG00000026526	14194	Med.Str	E14
Fhl2	0.0646121	9.33257	0.661375	0.41617	ENSMUSG00000008136	14200	Cort.Str	E14
Fhl2	0.0928535	9.60054	0.695717	0.404519	ENSMUSG00000008136	14200	VSMC	E14
Fhl2	0.147629	9.23896	6.74927	0.0094243	ENSMUSG00000008136	14200	Med.Str	E14
Fhl2	0.181237	9.22328	8.21233	0.00418616	ENSMUSG00000008136	14200	Pelvic interstitium	E14
Fibin	0.364252	9.15543	16.9811	3.92706e-05	ENSMUSG00000074971	67606	Cort.Str	E14
Fibp	0.198811	9.08239	3.79385	0.0516295	ENSMUSG00000024911	58249	Papillary interstitium	E14
Fibp	0.233632	9.02601	10.5155	0.00119883	ENSMUSG00000024911	58249	NPC	E14
Fip1l1	-0.0326579	9.06754	0.0485365	0.825696	ENSMUSG00000029227	66899	VSMC	E14
Fip1l1	-0.0170061	9.16887	0.0440264	0.833826	ENSMUSG00000029227	66899	Cort.Str	E14
Fip1l1	-0.0124358	9.02334	0.0303011	0.861823	ENSMUSG00000029227	66899	NPC	E14
Fip1l1	0.0147111	9.07449	0.017235	0.895576	ENSMUSG00000029227	66899	Pod	E14
Fip1l1	0.0539605	8.95398	0.730561	0.392773	ENSMUSG00000029227	66899	NPC.com	E14
Fip1l1	0.0812714	9.08066	0.474772	0.490955	ENSMUSG00000029227	66899	Mesangium	E14
Fip1l1	0.0839015	9.18237	0.673063	0.412117	ENSMUSG00000029227	66899	Papillary interstitium	E14
Fip1l1	0.0923342	8.93137	0.962855	0.333179	ENSMUSG00000029227	66899	Nep_Prog_Stromal	E14
Fip1l1	0.144	9.17053	0.812963	0.367531	ENSMUSG00000029227	66899	Pericyte	E14
Fip1l1	0.147792	9.11937	5.23645	0.0221793	ENSMUSG00000029227	66899	Pelvic interstitium	E14
Fip1l1	0.150081	9.06926	6.49205	0.0108851	ENSMUSG00000029227	66899	Med.Str	E14
Fis1	-0.192157	9.49522	2.13817	0.144087	ENSMUSG00000019054	66437	Pericyte	E14
Fis1	-0.120102	9.52223	1.77404	0.183154	ENSMUSG00000019054	66437	Pod	E14
Fis1	-0.109934	9.48122	4.50245	0.0339183	ENSMUSG00000019054	66437	Pelvic interstitium	E14
Fis1	-0.102213	9.1513	3.05367	0.0806864	ENSMUSG00000019054	66437	RV.SSB	E14
Fis1	-0.0987793	9.31252	0.340484	0.559914	ENSMUSG00000019054	66437	Immune	E14
Fis1	-0.0859889	9.40616	2.53246	0.111651	ENSMUSG00000019054	66437	UB-trunk	E14
Fis1	-0.0679613	9.25271	1.73856	0.187422	ENSMUSG00000019054	66437	Med.Str	E14
Fis1	-0.0594575	9.22926	0.678619	0.410202	ENSMUSG00000019054	66437	UB-tip	E14
Fis1	-0.056468	9.15164	0.446972	0.503903	ENSMUSG00000019054	66437	Nep_Prog_Stromal	E14
Fis1	-0.0440933	9.5046	0.056773	0.811781	ENSMUSG00000019054	66437	UB-stalk	E14
Fis1	-0.0421241	9.12408	0.571346	0.449787	ENSMUSG00000019054	66437	NPC.com	E14
Fis1	-0.0354262	9.44655	0.12699	0.721646	ENSMUSG00000019054	66437	Mesangium	E14
Fis1	-0.0249582	9.33009	0.160005	0.689195	ENSMUSG00000019054	66437	DT.LoH	E14
Fis1	0.00109679	9.2885	0.000315566	0.985828	ENSMUSG00000019054	66437	NPC	E14
Fis1	0.00174551	9.50446	0.00025437	0.98728	ENSMUSG00000019054	66437	VSMC	E14
Fis1	0.00564381	9.42007	0.00715399	0.932603	ENSMUSG00000019054	66437	Cort.Str	E14
Fis1	0.0738973	9.51724	1.94648	0.163092	ENSMUSG00000019054	66437	Vasc	E14
Fis1	0.083944	9.52556	0.986292	0.320812	ENSMUSG00000019054	66437	Papillary interstitium	E14
Fjx1	0.145274	9.08173	0.91756	0.338456	ENSMUSG00000075012	14221	VSMC	E14
Fkbp10	-0.162302	9.14543	1.07526	0.300089	ENSMUSG00000001555	14230	Pericyte	E14
Fkbp10	-0.0620355	9.07111	0.271685	0.602316	ENSMUSG00000001555	14230	Mesangium	E14
Fkbp10	0.111849	9.10995	3.11704	0.0775671	ENSMUSG00000001555	14230	Pelvic interstitium	E14
Fkbp10	0.168783	9.11806	2.79766	0.0946128	ENSMUSG00000001555	14230	Papillary interstitium	E14
Fkbp1a	-0.242903	9.73293	5.47537	0.0195739	ENSMUSG00000032966	14225	VSMC	E14
Fkbp1a	-0.129003	9.30897	4.13379	0.0421692	ENSMUSG00000032966	14225	DT.LoH	E14
Fkbp1a	-0.115826	9.5609	1.65357	0.198764	ENSMUSG00000032966	14225	Mesangium	E14
Fkbp1a	-0.0822726	9.25159	1.22726	0.26813	ENSMUSG00000032966	14225	UB-tip	E14
Fkbp1a	-0.0816842	9.28525	2.23814	0.134778	ENSMUSG00000032966	14225	RV.SSB	E14
Fkbp1a	-0.0788171	9.42432	0.667584	0.414069	ENSMUSG00000032966	14225	Pod	E14
Fkbp1a	-0.0455897	9.65528	1.18989	0.27544	ENSMUSG00000032966	14225	Med.Str	E14
Fkbp1a	-0.0431989	9.73961	0.399714	0.527334	ENSMUSG00000032966	14225	Papillary interstitium	E14
Fkbp1a	-0.0404814	9.42375	0.717421	0.397062	ENSMUSG00000032966	14225	NPC.com	E14
Fkbp1a	-0.0334043	9.81049	0.649087	0.420495	ENSMUSG00000032966	14225	Pelvic interstitium	E14
Fkbp1a	-0.0243219	9.43464	0.20722	0.648994	ENSMUSG00000032966	14225	UB-trunk	E14
Fkbp1a	0.0018051	9.60053	0.0013222	0.970996	ENSMUSG00000032966	14225	NPC	E14
Fkbp1a	0.00305591	9.64387	0.00238035	0.961092	ENSMUSG00000032966	14225	Cort.Str	E14
Fkbp1a	0.00913133	9.76768	0.00769136	0.930138	ENSMUSG00000032966	14225	Pericyte	E14
Fkbp1a	0.0638904	9.44494	0.119824	0.72939	ENSMUSG00000032966	14225	UB-stalk	E14
Fkbp1a	0.0698193	9.45044	1.09571	0.295418	ENSMUSG00000032966	14225	Nep_Prog_Stromal	E14
Fkbp1a	0.110106	10.4319	11.2175	0.000822475	ENSMUSG00000032966	14225	Vasc	E14
Fkbp1a	0.190934	9.53596	1.69033	0.194386	ENSMUSG00000032966	14225	Immune	E14
Fkbp2	-0.147021	9.07227	1.6118	0.204504	ENSMUSG00000056629	14227	Pod	E14
Fkbp2	-0.0884875	8.9735	1.1358	0.297419	ENSMUSG00000056629	14227	UB-tip	E14
Fkbp2	-0.0548188	9.0142	0.859368	0.35399	ENSMUSG00000056629	14227	Med.Str	E14
Fkbp2	0.0214472	8.99889	0.093938	0.759254	ENSMUSG00000056629	14227	UB-trunk	E14
Fkbp2	0.0380833	9.10222	0.0542847	0.815831	ENSMUSG00000056629	14227	Pericyte	E14
Fkbp2	0.0785061	9.04116	1.08479	0.297757	ENSMUSG00000056629	14227	DT.LoH	E14
Fkbp2	0.085855	8.97613	1.72688	0.188939	ENSMUSG00000056629	14227	RV.SSB	E14
Fkbp2	0.177663	9.1591	0.774477	0.37942	ENSMUSG00000056629	14227	Immune	E14
Fkbp2	0.191709	9.02634	6.49298	0.0108902	ENSMUSG00000056629	14227	Vasc	E14
Fkbp3	-0.231073	9.78453	5.81165	0.0161839	ENSMUSG00000020949	30795	VSMC	E14
Fkbp3	-0.0931333	9.891	4.78715	0.0287622	ENSMUSG00000020949	30795	NPC	E14
Fkbp3	-0.0871483	9.85548	1.00914	0.315429	ENSMUSG00000020949	30795	Pericyte	E14
Fkbp3	-0.0713907	9.67533	0.200574	0.654477	ENSMUSG00000020949	30795	UB-stalk	E14
Fkbp3	-0.0535212	9.97368	1.90206	0.16797	ENSMUSG00000020949	30795	UB-trunk	E14
Fkbp3	-0.0512986	9.58754	0.12445	0.724463	ENSMUSG00000020949	30795	Immune	E14
Fkbp3	-0.0427834	9.72776	0.343367	0.558021	ENSMUSG00000020949	30795	Mesangium	E14
Fkbp3	0.0122651	9.97836	0.0690558	0.792743	ENSMUSG00000020949	30795	Cort.Str	E14
Fkbp3	0.0136867	9.75918	0.0515023	0.820501	ENSMUSG00000020949	30795	Papillary interstitium	E14
Fkbp3	0.0143578	9.88313	0.118032	0.731208	ENSMUSG00000020949	30795	Vasc	E14
Fkbp3	0.0230113	9.85994	0.201202	0.653832	ENSMUSG00000020949	30795	Nep_Prog_Stromal	E14
Fkbp3	0.0302688	9.91757	0.399539	0.52743	ENSMUSG00000020949	30795	UB-tip	E14
Fkbp3	0.0409755	9.97739	1.31471	0.251661	ENSMUSG00000020949	30795	RV.SSB	E14
Fkbp3	0.0678273	9.90951	3.64616	0.0562825	ENSMUSG00000020949	30795	Pelvic interstitium	E14
Fkbp3	0.0862313	10.0088	7.77588	0.00532966	ENSMUSG00000020949	30795	NPC.com	E14
Fkbp3	0.131357	9.87336	13.738	0.000213939	ENSMUSG00000020949	30795	Med.Str	E14
Fkbp3	0.132864	9.87373	8.89711	0.00289139	ENSMUSG00000020949	30795	DT.LoH	E14
Fkbp3	0.187692	9.8599	7.48128	0.00633313	ENSMUSG00000020949	30795	Pod	E14
Fkbp4	-0.235861	9.36172	2.14112	0.144266	ENSMUSG00000030357	14228	Immune	E14
Fkbp4	-0.104668	9.58143	5.10841	0.023873	ENSMUSG00000030357	14228	Pelvic interstitium	E14
Fkbp4	-0.0687766	9.70993	1.39243	0.238134	ENSMUSG00000030357	14228	Cort.Str	E14
Fkbp4	-0.0648094	9.49949	0.963953	0.326389	ENSMUSG00000030357	14228	Nep_Prog_Stromal	E14
Fkbp4	-0.0581934	9.47427	0.506242	0.476882	ENSMUSG00000030357	14228	Papillary interstitium	E14
Fkbp4	-0.044308	9.91262	0.107574	0.743078	ENSMUSG00000030357	14228	UB-stalk	E14
Fkbp4	-0.0243792	9.43001	0.212495	0.644859	ENSMUSG00000030357	14228	Vasc	E14
Fkbp4	-0.0206944	9.58771	0.0383181	0.844864	ENSMUSG00000030357	14228	VSMC	E14
Fkbp4	0.00486409	9.70242	0.0122703	0.911806	ENSMUSG00000030357	14228	NPC	E14
Fkbp4	0.00908126	9.48879	0.0101015	0.919962	ENSMUSG00000030357	14228	Mesangium	E14
Fkbp4	0.0108182	9.71613	0.0774304	0.78083	ENSMUSG00000030357	14228	NPC.com	E14
Fkbp4	0.0373395	10.1207	0.758499	0.383946	ENSMUSG00000030357	14228	UB-tip	E14
Fkbp4	0.0433943	9.63928	0.157417	0.691657	ENSMUSG00000030357	14228	Pericyte	E14
Fkbp4	0.0784277	9.9768	3.31354	0.0688633	ENSMUSG00000030357	14228	DT.LoH	E14
Fkbp4	0.0857296	9.53575	3.79694	0.0514391	ENSMUSG00000030357	14228	Med.Str	E14
Fkbp4	0.111391	10.0889	8.89703	0.00288362	ENSMUSG00000030357	14228	UB-trunk	E14
Fkbp4	0.125535	9.84908	10.2586	0.00137875	ENSMUSG00000030357	14228	RV.SSB	E14
Fkbp4	0.128217	9.47372	1.88696	0.169821	ENSMUSG00000030357	14228	Pod	E14
Fkbp7	0.151606	9.10457	0.933368	0.334297	ENSMUSG00000002732	14231	Pericyte	E14
Fkbp8	-0.20771	9.21863	3.38279	0.0661687	ENSMUSG00000019428	14232	Mesangium	E14
Fkbp8	-0.117988	9.1497	0.675212	0.411528	ENSMUSG00000019428	14232	VSMC	E14
Fkbp8	-0.0466385	9.00314	0.26005	0.610179	ENSMUSG00000019428	14232	Nep_Prog_Stromal	E14
Fkbp8	-0.00779841	9.11469	0.0117774	0.913591	ENSMUSG00000019428	14232	DT.LoH	E14
Fkbp8	0.0012444	9.28329	0.000108218	0.991702	ENSMUSG00000019428	14232	Pod	E14
Fkbp8	0.0189777	9.276	0.035825	0.849903	ENSMUSG00000019428	14232	Papillary interstitium	E14
Fkbp8	0.020374	9.16273	0.0943438	0.758751	ENSMUSG00000019428	14232	NPC	E14
Fkbp8	0.0210847	9.30489	0.0124488	0.911212	ENSMUSG00000019428	14232	UB-stalk	E14
Fkbp8	0.03781	9.26135	0.376674	0.53943	ENSMUSG00000019428	14232	Pelvic interstitium	E14
Fkbp8	0.0407043	9.30857	0.0740124	0.785656	ENSMUSG00000019428	14232	Pericyte	E14
Fkbp8	0.0511925	9.06611	0.416378	0.518854	ENSMUSG00000019428	14232	UB-tip	E14
Fkbp8	0.109058	9.05739	3.1609	0.0755518	ENSMUSG00000019428	14232	RV.SSB	E14
Fkbp8	0.118315	9.1961	0.395738	0.529696	ENSMUSG00000019428	14232	Immune	E14
Fkbp8	0.124113	9.09387	4.69267	0.0303735	ENSMUSG00000019428	14232	NPC.com	E14
Fkbp8	0.1311	9.25921	2.817	0.0934246	ENSMUSG00000019428	14232	Cort.Str	E14
Fkbp8	0.148139	9.13712	7.18627	0.00738638	ENSMUSG00000019428	14232	Med.Str	E14
Fkbp8	0.177476	9.20303	8.14406	0.00435536	ENSMUSG00000019428	14232	UB-trunk	E14
Fkbp8	0.223939	9.18598	9.78277	0.00178207	ENSMUSG00000019428	14232	Vasc	E14
Fkbp9	-0.300993	9.1045	3.70919	0.0544863	ENSMUSG00000029781	27055	Pericyte	E14
Flna	-0.145096	8.94982	2.3683	0.124083	ENSMUSG00000031328	192176	Nep_Prog_Stromal	E14
Flna	-0.111953	9.18092	4.16771	0.0412884	ENSMUSG00000031328	192176	Med.Str	E14
Flna	-0.036812	9.38944	0.079518	0.778037	ENSMUSG00000031328	192176	VSMC	E14
Flna	0.0187547	9.1441	0.0499574	0.82316	ENSMUSG00000031328	192176	Cort.Str	E14
Flna	0.0297934	9.03122	0.13635	0.711969	ENSMUSG00000031328	192176	Vasc	E14
Flna	0.0656197	9.37451	0.484861	0.486338	ENSMUSG00000031328	192176	Papillary interstitium	E14
Flna	0.0843517	9.20727	0.55835	0.455097	ENSMUSG00000031328	192176	Mesangium	E14
Flna	0.0975922	9.34281	2.7226	0.0990286	ENSMUSG00000031328	192176	Pelvic interstitium	E14
Flna	0.159146	9.41216	1.21566	0.270563	ENSMUSG00000031328	192176	Pericyte	E14
Flrt2	0.145178	9.23211	2.09958	0.147551	ENSMUSG00000047414	399558	Papillary interstitium	E14
Flt1	0.347059	9.14057	22.7412	1.96129e-06	ENSMUSG00000029648	14254	Vasc	E14
Fmc1	-0.329055	9.1429	21.0036	4.8724e-06	ENSMUSG00000019689	66117	DT.LoH	E14
Fmc1	-0.152774	8.99263	5.541	0.0186583	ENSMUSG00000019689	66117	RV.SSB	E14
Fmc1	-0.10608	8.98585	1.60788	0.211122	ENSMUSG00000019689	66117	UB-tip	E14
Fmc1	-0.0880547	8.96425	1.9996	0.157449	ENSMUSG00000019689	66117	NPC.com	E14
Fmc1	-0.0720657	9.03864	0.373457	0.541261	ENSMUSG00000019689	66117	Mesangium	E14
Fmc1	-0.0694628	9.09522	1.04376	0.307045	ENSMUSG00000019689	66117	UB-trunk	E14
Fmc1	-0.02738	9.04104	0.130626	0.717814	ENSMUSG00000019689	66117	Vasc	E14
Fmc1	0.0614178	9.11051	0.0818304	0.774966	ENSMUSG00000019689	66117	UB-stalk	E14
Fn1	-0.146379	9.41182	1.83797	0.175487	ENSMUSG00000026193	14268	Mesangium	E14
Fn1	-0.0902598	9.7616	0.536229	0.464251	ENSMUSG00000026193	14268	VSMC	E14
Fn1	-0.0536644	9.30834	0.451567	0.501668	ENSMUSG00000026193	14268	Cort.Str	E14
Fn1	0.0586904	9.27474	1.2327	0.266971	ENSMUSG00000026193	14268	Med.Str	E14
Fn1	0.0627439	8.99738	0.456565	0.499362	ENSMUSG00000026193	14268	Nep_Prog_Stromal	E14
Fn1	0.241785	9.4495	16.8293	4.18529e-05	ENSMUSG00000026193	14268	Pelvic interstitium	E14
Fn1	0.453702	9.31486	8.82599	0.00306334	ENSMUSG00000026193	14268	Pericyte	E14
Fn1	0.524727	9.45132	32.9869	1.1235e-08	ENSMUSG00000026193	14268	Papillary interstitium	E14
Fnbp1l	-0.0596435	9.10162	0.0711905	0.789735	ENSMUSG00000039735	214459	UB-stalk	E14
Fnbp1l	-0.048365	9.04332	0.165272	0.684433	ENSMUSG00000039735	214459	Mesangium	E14
Fnbp1l	0.0839363	8.91413	0.876162	0.349415	ENSMUSG00000039735	214459	UB-tip	E14
Fnbp1l	0.23751	9.10894	4.34576	0.037328	ENSMUSG00000039735	214459	Pod	E14
Fndc3a	-0.385125	9.14796	11.0285	0.000928789	ENSMUSG00000033487	319448	Mesangium	E14
Fndc3a	0.224965	9.18692	2.0512	0.152498	ENSMUSG00000033487	319448	Pericyte	E14
Fnta	-0.0221953	9.04484	0.0387272	0.844026	ENSMUSG00000015994	14272	Pod	E14
Fnta	0.0501322	9.04561	0.176557	0.674437	ENSMUSG00000015994	14272	Mesangium	E14
Fnta	0.160202	9.09217	2.52738	0.112099	ENSMUSG00000015994	14272	Papillary interstitium	E14
Fnta	0.175886	9.06933	7.60717	0.00584468	ENSMUSG00000015994	14272	Pelvic interstitium	E14
Folr1	-0.145035	8.91174	3.44266	0.0636592	ENSMUSG00000001827	14275	RV.SSB	E14
Fos	-0.413936	9.47821	27.1333	2.09776e-07	ENSMUSG00000021250	14281	DT.LoH	E14
Fos	-0.294937	9.34861	6.24225	0.0126167	ENSMUSG00000021250	14281	Pod	E14
Fos	-0.256986	9.0199	10.4983	0.00121162	ENSMUSG00000021250	14281	RV.SSB	E14
Fos	-0.242933	9.32008	10.4244	0.0012595	ENSMUSG00000021250	14281	UB-trunk	E14
Fos	-0.0515908	9.15562	0.248922	0.617913	ENSMUSG00000021250	14281	UB-tip	E14
Fos	-0.0177969	9.04923	0.0261312	0.871607	ENSMUSG00000021250	14281	Nep_Prog_Stromal	E14
Fos	0.0019701	9.26795	0.000988978	0.974914	ENSMUSG00000021250	14281	Med.Str	E14
Fos	0.0628883	9.55486	0.170208	0.680057	ENSMUSG00000021250	14281	VSMC	E14
Fos	0.159051	9.3213	3.29369	0.0696943	ENSMUSG00000021250	14281	Cort.Str	E14
Fos	0.31236	9.34879	19.9737	8.10687e-06	ENSMUSG00000021250	14281	Pelvic interstitium	E14
Fos	0.402728	9.37896	13.0667	0.000310629	ENSMUSG00000021250	14281	Papillary interstitium	E14
Fos	0.440897	10.5264	6.10026	0.013977	ENSMUSG00000021250	14281	Immune	E14
Fos	0.450171	9.99497	7.27067	0.00727604	ENSMUSG00000021250	14281	UB-stalk	E14
Fos	0.454722	9.35111	12.9803	0.000329856	ENSMUSG00000021250	14281	Mesangium	E14
Fos	0.89091	9.87177	45.3974	3.17804e-11	ENSMUSG00000021250	14281	Pericyte	E14
Fosb	-0.618712	9.09993	6.83998	0.00921814	ENSMUSG00000003545	14282	UB-stalk	E14
Fosb	-0.4535	9.06838	4.2909	0.0390252	ENSMUSG00000003545	14282	Immune	E14
Fosb	-0.0202971	9.16327	0.0133807	0.907941	ENSMUSG00000003545	14282	Pericyte	E14
Foxc2	-0.00495389	9.43612	0.00291769	0.956932	ENSMUSG00000046714	14234	Pod	E14
Foxc2	0.221886	9.10358	4.78153	0.0289221	ENSMUSG00000046714	14234	Papillary interstitium	E14
Foxd1	-0.418645	9.82658	45.5155	1.9687e-11	ENSMUSG00000078302	15229	Cort.Str	E14
Foxd1	-0.399478	10.0686	23.5152	1.43074e-06	ENSMUSG00000078302	15229	Mesangium	E14
Foxd1	-0.372186	9.16511	14.5386	0.000144218	ENSMUSG00000078302	15229	Nep_Prog_Stromal	E14
Foxd1	-0.361371	9.08244	7.98892	0.00479041	ENSMUSG00000078302	15229	Pod	E14
Foxd1	-0.289509	9.37381	21.1984	4.31271e-06	ENSMUSG00000078302	15229	Med.Str	E14
Foxd1	-0.285728	9.16971	15.8505	6.99785e-05	ENSMUSG00000078302	15229	Pelvic interstitium	E14
Foxd1	-0.148861	9.13904	0.719802	0.396476	ENSMUSG00000078302	15229	Pericyte	E14
Foxd1	-0.132688	9.1069	0.665359	0.414959	ENSMUSG00000078302	15229	VSMC	E14
Foxp1	-0.138826	9.24324	4.71629	0.0299688	ENSMUSG00000030067	108655	NPC	E14
Foxp1	-0.132822	8.92895	1.84606	0.174495	ENSMUSG00000030067	108655	Nep_Prog_Stromal	E14
Foxp1	-0.11889	9.04074	4.01053	0.0453108	ENSMUSG00000030067	108655	NPC.com	E14
Foxp1	0.00937467	9.15106	0.00613236	0.937596	ENSMUSG00000030067	108655	Pod	E14
Foxp1	0.0784566	9.13591	0.136289	0.712174	ENSMUSG00000030067	108655	UB-stalk	E14
Foxq1	0.430077	9.85535	6.95013	0.00867565	ENSMUSG00000038415	15220	UB-stalk	E14
Fras1	-0.0884523	9.11277	0.146052	0.702521	ENSMUSG00000034687	231470	UB-stalk	E14
Frem1	-0.00149913	9.04781	0.000511292	0.981964	ENSMUSG00000059049	329872	Pod	E14
Frem2	0.00534578	8.91028	0.0036703	0.9517	ENSMUSG00000037016	242022	UB-tip	E14
Frg1	-0.173362	9.0548	0.717129	0.397647	ENSMUSG00000031590	14300	Immune	E14
Frg1	0.282947	9.02009	14.2762	0.000161579	ENSMUSG00000031590	14300	Vasc	E14
Fscn1	-0.230894	9.13348	2.36238	0.124757	ENSMUSG00000029581	14086	VSMC	E14
Fscn1	-0.109538	9.18782	1.79992	0.179872	ENSMUSG00000029581	14086	Cort.Str	E14
Fscn1	-0.0865627	9.20628	0.276653	0.599057	ENSMUSG00000029581	14086	Pericyte	E14
Fscn1	-0.0773745	9.07689	1.73611	0.187732	ENSMUSG00000029581	14086	Med.Str	E14
Fscn1	-0.0455118	9.18001	0.657438	0.417533	ENSMUSG00000029581	14086	NPC.com	E14
Fscn1	-0.00260142	9.08913	0.000825408	0.977085	ENSMUSG00000029581	14086	Nep_Prog_Stromal	E14
Fscn1	0.0179614	9.06718	0.0492559	0.824395	ENSMUSG00000029581	14086	UB-tip	E14
Fscn1	0.0645615	9.34982	1.21876	0.269706	ENSMUSG00000029581	14086	NPC	E14
Fscn1	0.0663209	9.26524	1.23108	0.267275	ENSMUSG00000029581	14086	Pelvic interstitium	E14
Fscn1	0.089086	9.09264	2.01508	0.155876	ENSMUSG00000029581	14086	RV.SSB	E14
Fscn1	0.126602	9.25802	4.34887	0.0371334	ENSMUSG00000029581	14086	UB-trunk	E14
Fscn1	0.126945	9.18388	1.20706	0.272173	ENSMUSG00000029581	14086	Mesangium	E14
Fscn1	0.150839	9.44726	6.34155	0.0118569	ENSMUSG00000029581	14086	Vasc	E14
Fscn1	0.185263	9.2852	3.61473	0.0574634	ENSMUSG00000029581	14086	Papillary interstitium	E14
Fscn1	0.214686	9.03861	3.40334	0.0653294	ENSMUSG00000029581	14086	Pod	E14
Fscn1	0.267067	9.11056	13.97	0.00019106	ENSMUSG00000029581	14086	DT.LoH	E14
Fscn1	0.288617	9.19414	1.87484	0.171615	ENSMUSG00000029581	14086	UB-stalk	E14
Fscn1	0.375471	9.03822	3.15804	0.076394	ENSMUSG00000029581	14086	Immune	E14
Fstl1	-0.121399	9.00999	2.78268	0.0954228	ENSMUSG00000022816	14314	RV.SSB	E14
Fstl1	-0.0765642	9.85364	0.941498	0.332121	ENSMUSG00000022816	14314	Mesangium	E14
Fstl1	-0.0495049	8.92814	0.239981	0.624308	ENSMUSG00000022816	14314	Nep_Prog_Stromal	E14
Fstl1	-0.040358	9.19828	0.511386	0.474595	ENSMUSG00000022816	14314	Med.Str	E14
Fstl1	-0.0131925	10.0106	0.0818362	0.774854	ENSMUSG00000022816	14314	DT.LoH	E14
Fstl1	0.00169892	9.25091	0.000211507	0.988403	ENSMUSG00000022816	14314	UB-stalk	E14
Fstl1	0.00208798	9.05418	0.000696784	0.978945	ENSMUSG00000022816	14314	UB-tip	E14
Fstl1	0.00620248	9.45743	0.0125389	0.910848	ENSMUSG00000022816	14314	Pelvic interstitium	E14
Fstl1	0.017057	9.33171	0.0531237	0.817737	ENSMUSG00000022816	14314	Cort.Str	E14
Fstl1	0.0358266	9.58718	0.0788945	0.778878	ENSMUSG00000022816	14314	Pericyte	E14
Fstl1	0.0391989	9.46245	0.19418	0.659524	ENSMUSG00000022816	14314	Papillary interstitium	E14
Fstl1	0.106805	9.23074	2.77952	0.0956004	ENSMUSG00000022816	14314	UB-trunk	E14
Fstl1	0.131804	9.25722	0.862795	0.353286	ENSMUSG00000022816	14314	VSMC	E14
Fstl1	0.13829	9.04349	3.05628	0.0805499	ENSMUSG00000022816	14314	Vasc	E14
Fstl1	0.261671	9.39461	6.64055	0.0100958	ENSMUSG00000022816	14314	Pod	E14
Fth1	-0.0585946	11.3864	2.09149	0.148402	ENSMUSG00000024661	14319	Pod	E14
Fth1	0.0207744	10.6906	0.557735	0.455249	ENSMUSG00000024661	14319	RV.SSB	E14
Fth1	0.0570625	11.0502	5.12704	0.0236422	ENSMUSG00000024661	14319	Vasc	E14
Fth1	0.0676084	11.0026	7.42251	0.00648469	ENSMUSG00000024661	14319	NPC	E14
Fth1	0.100748	10.8403	12.109	0.000512726	ENSMUSG00000024661	14319	DT.LoH	E14
Fth1	0.113421	10.801	24.7427	6.93702e-07	ENSMUSG00000024661	14319	NPC.com	E14
Fth1	0.132757	10.8871	16.964	4.06754e-05	ENSMUSG00000024661	14319	Nep_Prog_Stromal	E14
Fth1	0.170107	11.0063	61.5808	5.85596e-15	ENSMUSG00000024661	14319	Med.Str	E14
Fth1	0.191315	11.676	20.6159	6.52458e-06	ENSMUSG00000024661	14319	Pericyte	E14
Fth1	0.197999	11.2423	19.3701	1.24954e-05	ENSMUSG00000024661	14319	VSMC	E14
Fth1	0.198141	11.5174	32.6779	1.42464e-08	ENSMUSG00000024661	14319	Mesangium	E14
Fth1	0.205839	11.3986	110.539	1.82345e-25	ENSMUSG00000024661	14319	Pelvic interstitium	E14
Fth1	0.210412	11.3603	47.388	8.56518e-12	ENSMUSG00000024661	14319	Papillary interstitium	E14
Fth1	0.211413	11.1047	8.58364	0.00356719	ENSMUSG00000024661	14319	UB-stalk	E14
Fth1	0.217648	11.3108	93.0806	1.17824e-21	ENSMUSG00000024661	14319	UB-trunk	E14
Fth1	0.230495	11.2326	73.4396	2.0204e-17	ENSMUSG00000024661	14319	Cort.Str	E14
Fth1	0.239922	11.0819	61.285	9.60909e-15	ENSMUSG00000024661	14319	UB-tip	E14
Fth1	0.309639	12.8589	6.52023	0.011075	ENSMUSG00000024661	14319	Immune	E14
Ftl1	0.0231977	11.3563	0.962201	0.326729	ENSMUSG00000050708	14325	Vasc	E14
Ftl1	0.030053	11.0409	1.73129	0.188351	ENSMUSG00000050708	14325	NPC.com	E14
Ftl1	0.0436078	11.1003	2.26932	0.132181	ENSMUSG00000050708	14325	UB-tip	E14
Ftl1	0.058409	11.2874	8.02691	0.00463941	ENSMUSG00000050708	14325	Med.Str	E14
Ftl1	0.0672771	11.703	3.93295	0.0476147	ENSMUSG00000050708	14325	Mesangium	E14
Ftl1	0.0678046	11.2808	6.86746	0.00884556	ENSMUSG00000050708	14325	DT.LoH	E14
Ftl1	0.0785613	11.0775	6.25777	0.0124958	ENSMUSG00000050708	14325	Nep_Prog_Stromal	E14
Ftl1	0.0857558	11.6592	3.95748	0.0470626	ENSMUSG00000050708	14325	VSMC	E14
Ftl1	0.117092	11.4182	26.5897	2.72709e-07	ENSMUSG00000050708	14325	RV.SSB	E14
Ftl1	0.130557	11.8256	59.588	1.52578e-14	ENSMUSG00000050708	14325	Pelvic interstitium	E14
Ftl1	0.134238	11.7838	10.6673	0.00113937	ENSMUSG00000050708	14325	Pericyte	E14
Ftl1	0.137687	11.6226	17.2079	3.60454e-05	ENSMUSG00000050708	14325	Pod	E14
Ftl1	0.151137	11.2922	46.2123	1.31302e-11	ENSMUSG00000050708	14325	NPC	E14
Ftl1	0.169505	11.547	49.7944	2.33361e-12	ENSMUSG00000050708	14325	Cort.Str	E14
Ftl1	0.187093	11.5326	92.7475	1.38594e-21	ENSMUSG00000050708	14325	UB-trunk	E14
Ftl1	0.193183	11.7855	51.8288	9.58268e-13	ENSMUSG00000050708	14325	Papillary interstitium	E14
Ftl1	0.239763	11.597	14.5604	0.000155031	ENSMUSG00000050708	14325	UB-stalk	E14
Ftl1	0.388788	13.481	12.989	0.000357223	ENSMUSG00000050708	14325	Immune	E14
Fubp1	-0.121319	9.32396	2.92075	0.0876664	ENSMUSG00000028034	51886	UB-tip	E14
Fubp1	-0.106494	9.38737	1.05822	0.303864	ENSMUSG00000028034	51886	Mesangium	E14
Fubp1	-0.105304	9.51145	1.52422	0.217178	ENSMUSG00000028034	51886	Papillary interstitium	E14
Fubp1	-0.0644286	9.28899	0.15904	0.690277	ENSMUSG00000028034	51886	Immune	E14
Fubp1	-0.0470915	9.44836	0.109755	0.740515	ENSMUSG00000028034	51886	Pericyte	E14
Fubp1	-0.0389709	9.5463	0.639888	0.423807	ENSMUSG00000028034	51886	Pelvic interstitium	E14
Fubp1	-0.0358515	9.47188	0.431932	0.511104	ENSMUSG00000028034	51886	Vasc	E14
Fubp1	-0.0157948	9.51544	0.124309	0.724431	ENSMUSG00000028034	51886	Med.Str	E14
Fubp1	-0.00923495	9.34027	0.00211256	0.963361	ENSMUSG00000028034	51886	UB-stalk	E14
Fubp1	-0.00207907	9.46766	0.000965791	0.975213	ENSMUSG00000028034	51886	Nep_Prog_Stromal	E14
Fubp1	0.0102595	9.63581	0.0275196	0.86826	ENSMUSG00000028034	51886	Cort.Str	E14
Fubp1	0.0279025	9.49687	0.258254	0.611366	ENSMUSG00000028034	51886	NPC	E14
Fubp1	0.0475821	9.52258	1.2101	0.271404	ENSMUSG00000028034	51886	NPC.com	E14
Fubp1	0.0540551	9.45468	0.215676	0.642503	ENSMUSG00000028034	51886	VSMC	E14
Fubp1	0.0681992	9.44717	1.91522	0.166517	ENSMUSG00000028034	51886	RV.SSB	E14
Fubp1	0.0791459	9.5331	0.775805	0.378617	ENSMUSG00000028034	51886	Pod	E14
Fubp1	0.0862366	9.45137	2.43835	0.118526	ENSMUSG00000028034	51886	UB-trunk	E14
Fubp1	0.126786	9.38177	4.29949	0.0382539	ENSMUSG00000028034	51886	DT.LoH	E14
Fundc2	-0.089206	9.10814	0.163196	0.686426	ENSMUSG00000031198	67391	UB-stalk	E14
Fundc2	-0.0442357	8.9469	0.210427	0.646515	ENSMUSG00000031198	67391	Nep_Prog_Stromal	E14
Fundc2	-0.00704557	9.02711	0.000928109	0.997097	ENSMUSG00000031198	67391	Immune	E14
Fundc2	0.111652	9.13123	1.76864	0.1837	ENSMUSG00000031198	67391	Cort.Str	E14
Fundc2	0.124171	9.03974	3.0553	0.0805931	ENSMUSG00000031198	67391	NPC	E14
Fundc2	0.133246	9.2109	0.724699	0.394875	ENSMUSG00000031198	67391	Pericyte	E14
Fundc2	0.146044	9.08124	6.5651	0.010448	ENSMUSG00000031198	67391	Med.Str	E14
Fundc2	0.164398	9.24871	7.33601	0.00679243	ENSMUSG00000031198	67391	Pelvic interstitium	E14
Fundc2	0.184379	9.12829	1.6615	0.197838	ENSMUSG00000031198	67391	VSMC	E14
Fundc2	0.192362	9.04258	2.92872	0.0872943	ENSMUSG00000031198	67391	Pod	E14
Fundc2	0.205333	9.15237	3.15832	0.0758368	ENSMUSG00000031198	67391	Mesangium	E14
Fundc2	0.217405	9.15753	9.25753	0.00236997	ENSMUSG00000031198	67391	Vasc	E14
Fundc2	0.236451	9.25887	5.99049	0.0144984	ENSMUSG00000031198	67391	Papillary interstitium	E14
Fus	-0.507333	9.32057	9.43845	0.00228582	ENSMUSG00000030795	233908	Immune	E14
Fus	-0.0511799	9.46773	0.18664	0.665864	ENSMUSG00000030795	233908	VSMC	E14
Fus	-0.0447812	9.53597	0.277322	0.598541	ENSMUSG00000030795	233908	Papillary interstitium	E14
Fus	-0.0180897	9.55307	0.121478	0.727458	ENSMUSG00000030795	233908	Pelvic interstitium	E14
Fus	-0.0126488	9.50741	0.0804202	0.776748	ENSMUSG00000030795	233908	Med.Str	E14
Fus	-0.00585398	9.54336	0.0076052	0.930515	ENSMUSG00000030795	233908	Cort.Str	E14
Fus	0.0226811	9.34185	0.205659	0.650225	ENSMUSG00000030795	233908	NPC.com	E14
Fus	0.0416171	9.32395	0.377438	0.539076	ENSMUSG00000030795	233908	UB-tip	E14
Fus	0.0534076	9.44431	0.854006	0.355508	ENSMUSG00000030795	233908	NPC	E14
Fus	0.0712449	9.30679	0.869067	0.351399	ENSMUSG00000030795	233908	Nep_Prog_Stromal	E14
Fus	0.0797299	9.35334	1.56822	0.210615	ENSMUSG00000030795	233908	DT.LoH	E14
Fus	0.0923992	9.28865	2.73479	0.0983187	ENSMUSG00000030795	233908	RV.SSB	E14
Fus	0.0960782	9.5117	0.284637	0.593945	ENSMUSG00000030795	233908	UB-stalk	E14
Fus	0.0962379	9.38256	2.87628	0.0900162	ENSMUSG00000030795	233908	UB-trunk	E14
Fus	0.117144	9.38784	4.22165	0.0400163	ENSMUSG00000030795	233908	Vasc	E14
Fus	0.135782	9.52569	2.08583	0.148977	ENSMUSG00000030795	233908	Mesangium	E14
Fus	0.138175	9.38481	2.07281	0.150225	ENSMUSG00000030795	233908	Pod	E14
Fus	0.296514	9.59236	5.68095	0.0173948	ENSMUSG00000030795	233908	Pericyte	E14
Fxr1	-0.0136918	9.01893	0.0451046	0.83183	ENSMUSG00000027680	14359	RV.SSB	E14
Fxr1	0.0189095	9.00757	0.0738783	0.785794	ENSMUSG00000027680	14359	UB-trunk	E14
Fxr1	0.0302178	9.13301	0.0850779	0.770571	ENSMUSG00000027680	14359	Papillary interstitium	E14
Fxr1	0.0479999	9.11074	0.322039	0.570448	ENSMUSG00000027680	14359	Cort.Str	E14
Fxr1	0.0571348	9.06688	0.236701	0.650444	ENSMUSG00000027680	14359	Mesangium	E14
Fxr1	0.0592086	8.96237	0.399769	0.527328	ENSMUSG00000027680	14359	Nep_Prog_Stromal	E14
Fxr1	0.0641996	9.01499	1.14579	0.284518	ENSMUSG00000027680	14359	Med.Str	E14
Fxr1	0.0654203	9.11328	0.175981	0.702572	ENSMUSG00000027680	14359	Pericyte	E14
Fxr1	0.0715447	9.12898	1.11014	0.292149	ENSMUSG00000027680	14359	NPC	E14
Fxr1	0.0801008	9.09839	0.316324	0.57401	ENSMUSG00000027680	14359	VSMC	E14
Fxr1	0.104545	9.02353	3.0042	0.0831561	ENSMUSG00000027680	14359	NPC.com	E14
Fxr1	0.110117	9.01749	2.12952	0.144613	ENSMUSG00000027680	14359	Vasc	E14
Fxr1	0.175715	9.13232	2.5367	0.11151	ENSMUSG00000027680	14359	Pod	E14
Fxr1	0.188474	9.1026	8.79615	0.00303961	ENSMUSG00000027680	14359	Pelvic interstitium	E14
Fxyd2	-0.17705	9.56669	4.16776	0.0413123	ENSMUSG00000059412	11936	RV.SSB	E14
Fxyd3	-0.138303	9.4464	0.384988	0.535265	ENSMUSG00000057092	17178	UB-stalk	E14
Fxyd4	0.258146	10.6475	4.35286	0.0375181	ENSMUSG00000004988	108017	UB-stalk	E14
Fxyd5	0.0469328	9.13364	0.0555958	0.813731	ENSMUSG00000009687	18301	Immune	E14
Fxyd6	-0.302194	9.35385	3.78016	0.0522323	ENSMUSG00000066705	59095	Pericyte	E14
Fxyd6	-0.25257	9.49476	11.3814	0.00076525	ENSMUSG00000066705	59095	Nep_Prog_Stromal	E14
Fxyd6	-0.147653	9.15826	1.45795	0.227534	ENSMUSG00000066705	59095	Mesangium	E14
Fxyd6	-0.111505	8.95377	2.20735	0.137489	ENSMUSG00000066705	59095	RV.SSB	E14
Fxyd6	-0.108907	9.88685	1.43436	0.231309	ENSMUSG00000066705	59095	Pod	E14
Fxyd6	-0.0981763	9.98582	4.90566	0.0268557	ENSMUSG00000066705	59095	NPC	E14
Fxyd6	-0.0782335	9.04963	1.38293	0.239685	ENSMUSG00000066705	59095	Pelvic interstitium	E14
Fxyd6	-0.0486416	9.52495	0.885436	0.346796	ENSMUSG00000066705	59095	NPC.com	E14
Fxyd6	0.011233	8.98426	0.0318467	0.858376	ENSMUSG00000066705	59095	Med.Str	E14
Fxyd6	0.0612048	9.07588	0.353839	0.552039	ENSMUSG00000066705	59095	Papillary interstitium	E14
Fyb	0.405796	9.37006	4.48758	0.0348234	ENSMUSG00000022148	23880	Immune	E14
Fyn	0.407315	9.02194	30.72	3.29704e-08	ENSMUSG00000019843	14360	Vasc	E14
Fyttd1	-0.245608	9.03519	2.49682	0.11454	ENSMUSG00000022800	69823	VSMC	E14
Fyttd1	-0.00214697	9.05988	0.000551259	0.981272	ENSMUSG00000022800	69823	Pod	E14
Fyttd1	0.551819	9.11853	7.47448	0.00650871	ENSMUSG00000022800	69823	UB-stalk	E14
Fzd1	0.220096	9.25498	2.20788	0.137722	ENSMUSG00000044674	14362	Pericyte	E14
Fzd2	-0.224216	9.02647	3.53671	0.0602846	ENSMUSG00000050288	57265	Pod	E14
Fzd2	-0.0643858	9.24894	0.645845	0.421696	ENSMUSG00000050288	57265	Cort.Str	E14
Fzd2	-0.0559723	9.1972	0.777253	0.378045	ENSMUSG00000050288	57265	Pelvic interstitium	E14
Fzd2	-0.0478207	9.16683	0.320789	0.571239	ENSMUSG00000050288	57265	Nep_Prog_Stromal	E14
Fzd2	-0.0315297	9.08119	0.288108	0.591475	ENSMUSG00000050288	57265	Med.Str	E14
Fzd2	0.0750316	9.46049	0.580611	0.446248	ENSMUSG00000050288	57265	Mesangium	E14
Fzd2	0.0918005	9.29405	0.89082	0.345409	ENSMUSG00000050288	57265	Papillary interstitium	E14
Fzd2	0.0959045	9.01627	0.381308	0.53711	ENSMUSG00000050288	57265	VSMC	E14
Fzd2	0.223377	9.18251	15.057	0.000106656	ENSMUSG00000050288	57265	NPC.com	E14
Fzd2	0.250108	9.39451	17.208	3.45836e-05	ENSMUSG00000050288	57265	NPC	E14
Fzd2	0.440233	9.25174	8.48932	0.00367724	ENSMUSG00000050288	57265	Pericyte	E14
G3bp1	-0.0262668	9.55146	0.0901914	0.763995	ENSMUSG00000018583	27041	Mesangium	E14
G3bp1	-0.00669086	9.51694	0.00205899	0.963833	ENSMUSG00000018583	27041	Immune	E14
G3bp1	0.011672	9.75791	0.0468706	0.828623	ENSMUSG00000018583	27041	Cort.Str	E14
G3bp1	0.0194836	9.63465	0.0279968	0.867161	ENSMUSG00000018583	27041	Pericyte	E14
G3bp1	0.037472	9.6635	0.763433	0.382318	ENSMUSG00000018583	27041	Pelvic interstitium	E14
G3bp1	0.0396892	9.72317	1.08527	0.29761	ENSMUSG00000018583	27041	NPC.com	E14
G3bp1	0.042465	9.56609	0.300093	0.583907	ENSMUSG00000018583	27041	Papillary interstitium	E14
G3bp1	0.0504402	9.61816	0.818568	0.365753	ENSMUSG00000018583	27041	UB-tip	E14
G3bp1	0.0548437	9.68739	1.28905	0.256329	ENSMUSG00000018583	27041	NPC	E14
G3bp1	0.0778803	9.58767	0.521532	0.470436	ENSMUSG00000018583	27041	VSMC	E14
G3bp1	0.080452	9.61404	2.8017	0.0942879	ENSMUSG00000018583	27041	UB-trunk	E14
G3bp1	0.10505	9.55961	2.90555	0.0885311	ENSMUSG00000018583	27041	Nep_Prog_Stromal	E14
G3bp1	0.107176	9.58366	5.83831	0.0157571	ENSMUSG00000018583	27041	RV.SSB	E14
G3bp1	0.128136	9.62831	7.21865	0.00726332	ENSMUSG00000018583	27041	Vasc	E14
G3bp1	0.166854	9.47846	0.872781	0.350695	ENSMUSG00000018583	27041	UB-stalk	E14
G3bp1	0.16959	9.68722	19.6917	9.42586e-06	ENSMUSG00000018583	27041	Med.Str	E14
G3bp1	0.188246	9.52519	11.4886	0.000714092	ENSMUSG00000018583	27041	DT.LoH	E14
G3bp1	0.20344	9.46704	4.87328	0.0274785	ENSMUSG00000018583	27041	Pod	E14
G3bp2	-0.228894	9.11116	1.37865	0.241103	ENSMUSG00000029405	23881	Immune	E14
G3bp2	-0.177634	9.23118	1.71761	0.190442	ENSMUSG00000029405	23881	VSMC	E14
G3bp2	-0.0238062	9.20237	0.0459332	0.83034	ENSMUSG00000029405	23881	Mesangium	E14
G3bp2	-0.01082	9.22934	0.0420755	0.83749	ENSMUSG00000029405	23881	NPC.com	E14
G3bp2	0.0117287	9.2495	0.00530174	0.941974	ENSMUSG00000029405	23881	Pericyte	E14
G3bp2	0.0180413	9.28652	0.0566066	0.811966	ENSMUSG00000029405	23881	Cort.Str	E14
G3bp2	0.0368132	9.17417	0.404147	0.525018	ENSMUSG00000029405	23881	RV.SSB	E14
G3bp2	0.0665804	9.13358	1.44813	0.228923	ENSMUSG00000029405	23881	Med.Str	E14
G3bp2	0.0763127	9.25444	1.48532	0.223055	ENSMUSG00000029405	23881	NPC	E14
G3bp2	0.0782335	9.20278	1.56391	0.211179	ENSMUSG00000029405	23881	Pelvic interstitium	E14
G3bp2	0.0870804	9.21203	1.62438	0.202602	ENSMUSG00000029405	23881	Vasc	E14
G3bp2	0.0961867	9.2843	2.57366	0.108781	ENSMUSG00000029405	23881	UB-trunk	E14
G3bp2	0.0992472	9.13771	1.4466	0.229309	ENSMUSG00000029405	23881	Nep_Prog_Stromal	E14
G3bp2	0.115818	9.1451	2.3487	0.125611	ENSMUSG00000029405	23881	UB-tip	E14
G3bp2	0.127775	9.21903	1.54858	0.213541	ENSMUSG00000029405	23881	Papillary interstitium	E14
G3bp2	0.1829	9.24128	2.96224	0.0855066	ENSMUSG00000029405	23881	Pod	E14
G3bp2	0.185799	9.19662	7.52475	0.00614095	ENSMUSG00000029405	23881	DT.LoH	E14
G3bp2	0.448786	9.3134	5.09887	0.0244273	ENSMUSG00000029405	23881	UB-stalk	E14
Gabarap	-0.0748055	9.4681	1.9258	0.165341	ENSMUSG00000018567	56486	UB-trunk	E14
Gabarap	-0.059275	10.0428	0.823622	0.364336	ENSMUSG00000018567	56486	Mesangium	E14
Gabarap	-0.0513032	9.18865	0.434429	0.509931	ENSMUSG00000018567	56486	UB-tip	E14
Gabarap	-0.0190123	9.9901	0.0196364	0.888621	ENSMUSG00000018567	56486	UB-stalk	E14
Gabarap	-0.0161833	9.46761	0.0683694	0.793753	ENSMUSG00000018567	56486	DT.LoH	E14
Gabarap	-0.00631478	9.42754	0.00755094	0.930768	ENSMUSG00000018567	56486	Nep_Prog_Stromal	E14
Gabarap	0.00528539	10.2028	0.00413954	0.948717	ENSMUSG00000018567	56486	Pericyte	E14
Gabarap	0.0259395	9.67379	0.180494	0.670994	ENSMUSG00000018567	56486	Cort.Str	E14
Gabarap	0.0569462	9.49488	1.13696	0.286399	ENSMUSG00000018567	56486	Vasc	E14
Gabarap	0.066988	9.90279	0.929677	0.335156	ENSMUSG00000018567	56486	Pod	E14
Gabarap	0.0845997	9.39014	2.57348	0.108804	ENSMUSG00000018567	56486	RV.SSB	E14
Gabarap	0.111105	9.28619	4.51046	0.0337734	ENSMUSG00000018567	56486	NPC.com	E14
Gabarap	0.124031	9.53533	5.63115	0.0177168	ENSMUSG00000018567	56486	NPC	E14
Gabarap	0.17774	9.56112	16.4704	5.06715e-05	ENSMUSG00000018567	56486	Med.Str	E14
Gabarap	0.185824	10.0121	24.1149	9.50216e-07	ENSMUSG00000018567	56486	Pelvic interstitium	E14
Gabarap	0.204738	10.1383	3.40946	0.0656403	ENSMUSG00000018567	56486	Immune	E14
Gabarap	0.206613	10.0989	13.9305	0.000196854	ENSMUSG00000018567	56486	Papillary interstitium	E14
Gabarap	0.336207	9.77628	11.7209	0.000655018	ENSMUSG00000018567	56486	VSMC	E14
Gabarapl2	-0.0769732	8.88004	0.575146	0.448368	ENSMUSG00000031950	93739	Nep_Prog_Stromal	E14
Gabarapl2	-0.0328112	9.05307	0.199175	0.655437	ENSMUSG00000031950	93739	DT.LoH	E14
Gabarapl2	-0.0326276	9.03914	0.0279318	0.867363	ENSMUSG00000031950	93739	Immune	E14
Gabarapl2	-0.0301097	8.92517	0.11246	0.739044	ENSMUSG00000031950	93739	UB-tip	E14
Gabarapl2	0.00423097	9.23104	0.00176121	0.966533	ENSMUSG00000031950	93739	Pod	E14
Gabarapl2	0.00699912	9.06726	0.00202115	0.964155	ENSMUSG00000031950	93739	VSMC	E14
Gabarapl2	0.0570219	8.99317	0.784916	0.375733	ENSMUSG00000031950	93739	RV.SSB	E14
Gabarapl2	0.0763935	9.04513	0.43692	0.508761	ENSMUSG00000031950	93739	Mesangium	E14
Gabarapl2	0.0844904	9.06781	0.686922	0.422426	ENSMUSG00000031950	93739	Papillary interstitium	E14
Gabarapl2	0.0860187	9.06368	1.58021	0.208847	ENSMUSG00000031950	93739	UB-trunk	E14
Gabarapl2	0.0986993	8.96157	2.56955	0.110441	ENSMUSG00000031950	93739	NPC.com	E14
Gabarapl2	0.104369	9.07206	1.45517	0.227841	ENSMUSG00000031950	93739	Cort.Str	E14
Gabarapl2	0.125434	9.09997	2.96587	0.0851637	ENSMUSG00000031950	93739	Vasc	E14
Gabarapl2	0.243188	9.30961	1.53665	0.215773	ENSMUSG00000031950	93739	UB-stalk	E14
Gadd45a	-0.561343	9.35899	19.0501	1.39136e-05	ENSMUSG00000036390	13197	Pod	E14
Galk1	-0.532524	9.30019	5.6943	0.017439	ENSMUSG00000020766	14635	UB-stalk	E14
Galk1	-0.36037	9.1807	22.7257	2.06104e-06	ENSMUSG00000020766	14635	UB-tip	E14
Galk1	-0.158954	9.27292	4.04847	0.0443434	ENSMUSG00000020766	14635	Cort.Str	E14
Galk1	-0.149826	9.05535	5.45294	0.0196196	ENSMUSG00000020766	14635	RV.SSB	E14
Galk1	-0.103057	9.17069	0.509017	0.475809	ENSMUSG00000020766	14635	VSMC	E14
Galk1	-0.100382	9.19303	3.63542	0.0566574	ENSMUSG00000020766	14635	Med.Str	E14
Galk1	-0.0930623	9.24937	2.17367	0.140516	ENSMUSG00000020766	14635	UB-trunk	E14
Galk1	-0.0742131	9.12804	0.96944	0.324916	ENSMUSG00000020766	14635	Vasc	E14
Galk1	-0.0700526	9.19079	0.35814	0.549673	ENSMUSG00000020766	14635	Mesangium	E14
Galk1	-0.0553181	9.03666	0.0682734	0.794016	ENSMUSG00000020766	14635	Immune	E14
Galk1	-0.0338974	9.25033	0.290149	0.590161	ENSMUSG00000020766	14635	Pelvic interstitium	E14
Galk1	-0.00244589	8.97851	0.000619064	0.980154	ENSMUSG00000020766	14635	Nep_Prog_Stromal	E14
Galk1	0.00974068	8.96361	0.0240564	0.876752	ENSMUSG00000020766	14635	NPC.com	E14
Galk1	0.022007	9.26441	0.0221622	0.881696	ENSMUSG00000020766	14635	Pericyte	E14
Galk1	0.0420246	9.08707	0.367206	0.544585	ENSMUSG00000020766	14635	NPC	E14
Galk1	0.063868	9.03503	0.678762	0.410113	ENSMUSG00000020766	14635	DT.LoH	E14
Galk1	0.0668829	9.18543	0.41865	0.517711	ENSMUSG00000020766	14635	Papillary interstitium	E14
Galk1	0.184543	9.065	2.52931	0.112032	ENSMUSG00000020766	14635	Pod	E14
Gamt	-0.0365561	9.0736	0.0581473	0.809521	ENSMUSG00000020150	14431	VSMC	E14
Gap43	-0.133053	9.10547	1.42088	0.23345	ENSMUSG00000047261	14432	Papillary interstitium	E14
Gapdh	-0.153145	11.2341	61.0617	7.6947e-15	ENSMUSG00000057666	14433	NPC.com	E14
Gapdh	-0.143986	10.6377	5.62561	0.0179767	ENSMUSG00000057666	14433	VSMC	E14
Gapdh	-0.139915	10.9994	20.8027	5.39482e-06	ENSMUSG00000057666	14433	Cort.Str	E14
Gapdh	-0.134058	11.048	27.4724	1.72847e-07	ENSMUSG00000057666	14433	Vasc	E14
Gapdh	-0.133268	10.7875	29.6451	5.55537e-08	ENSMUSG00000057666	14433	Pelvic interstitium	E14
Gapdh	-0.118512	10.733	6.0224	0.0142905	ENSMUSG00000057666	14433	Mesangium	E14
Gapdh	-0.107277	10.9853	10.6572	0.00112704	ENSMUSG00000057666	14433	Nep_Prog_Stromal	E14
Gapdh	-0.0973988	11.226	1.84011	0.175784	ENSMUSG00000057666	14433	Immune	E14
Gapdh	-0.0881534	10.6976	5.02737	0.0250968	ENSMUSG00000057666	14433	Papillary interstitium	E14
Gapdh	-0.0873913	11.2337	13.6389	0.000226142	ENSMUSG00000057666	14433	NPC	E14
Gapdh	-0.0769272	11.3703	9.44693	0.00214409	ENSMUSG00000057666	14433	DT.LoH	E14
Gapdh	-0.0484636	11.5254	3.63	0.0569492	ENSMUSG00000057666	14433	UB-tip	E14
Gapdh	-0.0450433	11.4177	0.355463	0.551342	ENSMUSG00000057666	14433	UB-stalk	E14
Gapdh	-0.044187	10.7814	3.31934	0.0685685	ENSMUSG00000057666	14433	Med.Str	E14
Gapdh	-0.0438258	11.3069	3.95183	0.0469368	ENSMUSG00000057666	14433	RV.SSB	E14
Gapdh	-0.0333306	10.7789	0.331648	0.564861	ENSMUSG00000057666	14433	Pericyte	E14
Gapdh	-0.0305522	11.5573	2.11654	0.145839	ENSMUSG00000057666	14433	UB-trunk	E14
Gapdh	-0.00117622	11.102	0.000667683	0.97939	ENSMUSG00000057666	14433	Pod	E14
Gar1	-0.140057	9.09748	2.71289	0.0996952	ENSMUSG00000028010	68147	Cort.Str	E14
Gar1	0.0507078	9.0663	0.661324	0.416176	ENSMUSG00000028010	68147	RV.SSB	E14
Gar1	0.0756133	9.10116	1.83101	0.176115	ENSMUSG00000028010	68147	NPC.com	E14
Gar1	0.0810552	9.04271	1.04771	0.309817	ENSMUSG00000028010	68147	UB-tip	E14
Gar1	0.09322	9.04991	1.75895	0.184873	ENSMUSG00000028010	68147	NPC	E14
Gar1	0.126988	9.08239	2.86919	0.0904165	ENSMUSG00000028010	68147	Vasc	E14
Gar1	0.136699	8.93744	2.00635	0.156898	ENSMUSG00000028010	68147	Nep_Prog_Stromal	E14
Gar1	0.137812	9.0234	5.39008	0.020318	ENSMUSG00000028010	68147	Med.Str	E14
Gar1	0.153711	9.00555	4.33934	0.0373703	ENSMUSG00000028010	68147	DT.LoH	E14
Gar1	0.159863	9.06173	5.32284	0.0211281	ENSMUSG00000028010	68147	UB-trunk	E14
Gars	-0.0275283	8.93303	0.103673	0.754014	ENSMUSG00000029777	353172	UB-tip	E14
Gars	0.049768	9.12655	0.463678	0.495974	ENSMUSG00000029777	353172	Vasc	E14
Gas1	-0.338051	9.26165	7.69315	0.00563544	ENSMUSG00000052957	14451	Pod	E14
Gas1	-0.0376266	9.74843	0.174329	0.67638	ENSMUSG00000052957	14451	Mesangium	E14
Gas1	-0.0211655	8.9609	0.0779447	0.780127	ENSMUSG00000052957	14451	RV.SSB	E14
Gas1	0.0307973	10.0499	0.498736	0.48012	ENSMUSG00000052957	14451	NPC	E14
Gas1	0.061379	9.54072	0.763821	0.382308	ENSMUSG00000052957	14451	Nep_Prog_Stromal	E14
Gas1	0.061659	9.68266	1.71412	0.190556	ENSMUSG00000052957	14451	NPC.com	E14
Gas1	0.0919917	8.94746	1.91329	0.166701	ENSMUSG00000052957	14451	Med.Str	E14
Gas1	0.117825	9.07365	1.27537	0.258944	ENSMUSG00000052957	14451	Papillary interstitium	E14
Gas1	0.136729	9.11581	4.12455	0.0423428	ENSMUSG00000052957	14451	Pelvic interstitium	E14
Gas1	0.194574	9.1649	4.7111	0.030084	ENSMUSG00000052957	14451	Cort.Str	E14
Gas1	0.20269	9.21424	1.54903	0.213662	ENSMUSG00000052957	14451	Pericyte	E14
Gas6	0.100287	9.22542	0.934412	0.333877	ENSMUSG00000031451	14456	Papillary interstitium	E14
Gas6	0.392527	9.28149	3.6209	0.0578517	ENSMUSG00000031451	14456	Immune	E14
Gata2	0.114542	9.19977	0.543731	0.461118	ENSMUSG00000015053	14461	Pericyte	E14
Gata3	0.0582979	9.26181	0.643646	0.422528	ENSMUSG00000015619	14462	UB-tip	E14
Gata3	0.0651957	9.29768	1.14344	0.285028	ENSMUSG00000015619	14462	UB-trunk	E14
Gata3	0.300539	9.52754	3.1341	0.0773586	ENSMUSG00000015619	14462	UB-stalk	E14
Gata3	0.391248	8.98209	19.0782	1.32002e-05	ENSMUSG00000015619	14462	DT.LoH	E14
Gata6	-0.0356777	9.12672	0.0518742	0.819895	ENSMUSG00000005836	14465	Pericyte	E14
Gatad1	-0.0911399	8.9578	1.16886	0.290462	ENSMUSG00000007415	67210	UB-tip	E14
Gatad1	-0.0362214	9.07051	0.0590679	0.808048	ENSMUSG00000007415	67210	VSMC	E14
Gatad1	-0.028752	8.95346	0.201988	0.653155	ENSMUSG00000007415	67210	NPC.com	E14
Gatad1	0.0105558	8.99652	0.0189113	0.890635	ENSMUSG00000007415	67210	DT.LoH	E14
Gatad1	0.035679	8.96921	0.297253	0.585662	ENSMUSG00000007415	67210	RV.SSB	E14
Gatad1	0.0558055	9.0663	0.763894	0.417108	ENSMUSG00000007415	67210	Pelvic interstitium	E14
Gatad1	0.0813077	9.01925	1.33151	0.248646	ENSMUSG00000007415	67210	UB-trunk	E14
Gatad1	0.0940221	8.98173	2.42341	0.11964	ENSMUSG00000007415	67210	Med.Str	E14
Gatad1	0.260891	9.03769	5.2701	0.0218795	ENSMUSG00000007415	67210	Pod	E14
Gatm	0.66117	9.59566	14.1838	0.000193453	ENSMUSG00000027199	67092	Immune	E14
Gchfr	0.441913	9.46951	49.17	3.01751e-12	ENSMUSG00000046814	320415	Vasc	E14
Gcsh	0.10806	9.04568	0.817469	0.366133	ENSMUSG00000034424	68133	Mesangium	E14
Gcsh	0.200369	9.01016	6.81589	0.00910369	ENSMUSG00000034424	68133	DT.LoH	E14
Gcsh	0.33329	9.05375	27.2958	1.9005e-07	ENSMUSG00000034424	68133	RV.SSB	E14
Gde1	0.0123571	9.16797	0.00495365	0.943921	ENSMUSG00000033917	56209	UB-stalk	E14
Gdi2	-0.104741	9.46874	1.48401	0.223341	ENSMUSG00000021218	14569	Papillary interstitium	E14
Gdi2	-0.0542396	9.47511	0.155058	0.693858	ENSMUSG00000021218	14569	Pericyte	E14
Gdi2	-0.0518327	9.24486	0.849887	0.35668	ENSMUSG00000021218	14569	RV.SSB	E14
Gdi2	-0.0144868	9.46861	0.0241806	0.876457	ENSMUSG00000021218	14569	Mesangium	E14
Gdi2	0.0106943	9.75011	0.00811432	0.928274	ENSMUSG00000021218	14569	Immune	E14
Gdi2	0.0214412	9.37471	0.210518	0.646395	ENSMUSG00000021218	14569	Med.Str	E14
Gdi2	0.0512951	9.46653	0.187851	0.664849	ENSMUSG00000021218	14569	VSMC	E14
Gdi2	0.0631358	9.54502	0.915727	0.338713	ENSMUSG00000021218	14569	Cort.Str	E14
Gdi2	0.0729352	9.36295	1.62806	0.202089	ENSMUSG00000021218	14569	UB-trunk	E14
Gdi2	0.0761799	9.23022	1.11446	0.291295	ENSMUSG00000021218	14569	UB-tip	E14
Gdi2	0.0770266	9.53988	2.49257	0.114477	ENSMUSG00000021218	14569	Pelvic interstitium	E14
Gdi2	0.086692	9.54408	2.86558	0.090619	ENSMUSG00000021218	14569	Vasc	E14
Gdi2	0.0963935	9.28305	3.66722	0.0555919	ENSMUSG00000021218	14569	NPC.com	E14
Gdi2	0.103565	9.30115	2.75728	0.096972	ENSMUSG00000021218	14569	DT.LoH	E14
Gdi2	0.110108	9.42132	1.35196	0.245185	ENSMUSG00000021218	14569	Pod	E14
Gdi2	0.14976	9.36579	6.70749	0.00965479	ENSMUSG00000021218	14569	NPC	E14
Gdi2	0.166317	9.23681	4.6241	0.0317228	ENSMUSG00000021218	14569	Nep_Prog_Stromal	E14
Gdi2	0.185767	9.34666	0.950327	0.330168	ENSMUSG00000021218	14569	UB-stalk	E14
Gemin7	0.0698009	9.03269	0.218002	0.640716	ENSMUSG00000044709	69731	VSMC	E14
Gemin7	0.182179	9.03255	6.04457	0.0140173	ENSMUSG00000044709	69731	Vasc	E14
Gfra1	0.282886	9.05144	12.2863	0.000470537	ENSMUSG00000025089	14585	UB-tip	E14
Gfra1	0.50903	9.04221	50.9684	1.221e-12	ENSMUSG00000025089	14585	UB-trunk	E14
Ghitm	-0.196829	8.988	6.56875	0.0104523	ENSMUSG00000041028	66092	DT.LoH	E14
Ghitm	0.055429	9.05235	0.229809	0.63176	ENSMUSG00000041028	66092	Pod	E14
Ghitm	0.0911994	9.02093	0.179096	0.672403	ENSMUSG00000041028	66092	Immune	E14
Ghitm	0.161641	9.04258	4.77345	0.0289955	ENSMUSG00000041028	66092	Vasc	E14
Ghitm	0.237222	9.09198	1.21224	0.271487	ENSMUSG00000041028	66092	UB-stalk	E14
Gimap1	0.240965	9.30954	13.4321	0.000252558	ENSMUSG00000090019	16205	Vasc	E14
Gimap4	0.295798	9.40205	20.8503	5.20984e-06	ENSMUSG00000054435	107526	Vasc	E14
Gimap5	0.328885	9.0209	20.1665	7.42483e-06	ENSMUSG00000043505	317757	Vasc	E14
Gimap6	0.119107	9.35816	3.2867	0.0699646	ENSMUSG00000047867	231931	Vasc	E14
Gins2	-0.119179	8.99273	0.319886	0.572027	ENSMUSG00000031821	272551	Immune	E14
Gins2	0.257471	8.99407	17.3912	3.12827e-05	ENSMUSG00000031821	272551	Med.Str	E14
Gipc1	-0.00241031	9.18312	0.000533387	0.981577	ENSMUSG00000019433	67903	DT.LoH	E14
Gipc1	0.00708739	9.13806	0.00925906	0.923356	ENSMUSG00000019433	67903	UB-tip	E14
Gipc1	0.0536052	9.1818	0.141817	0.706599	ENSMUSG00000019433	67903	VSMC	E14
Gipc1	0.067726	9.07664	0.327589	0.567208	ENSMUSG00000019433	67903	Mesangium	E14
Gipc1	0.0899652	9.1041	1.09864	0.294689	ENSMUSG00000019433	67903	Cort.Str	E14
Gipc1	0.0924255	9.14027	0.373568	0.541249	ENSMUSG00000019433	67903	Pericyte	E14
Gipc1	0.115368	8.98877	3.53753	0.0600959	ENSMUSG00000019433	67903	NPC.com	E14
Gipc1	0.149178	9.05211	4.36699	0.0367392	ENSMUSG00000019433	67903	NPC	E14
Gipc1	0.171375	9.25808	7.63162	0.0057768	ENSMUSG00000019433	67903	UB-trunk	E14
Gipc1	0.178081	8.99297	7.4546	0.00637495	ENSMUSG00000019433	67903	RV.SSB	E14
Gipc1	0.192007	9.1942	9.40299	0.00218331	ENSMUSG00000019433	67903	Pelvic interstitium	E14
Gipc1	0.197116	9.05402	11.5471	0.000687361	ENSMUSG00000019433	67903	Med.Str	E14
Gipc1	0.200505	9.1393	3.28662	0.0701151	ENSMUSG00000019433	67903	Pod	E14
Gipc1	0.240705	9.22901	5.77996	0.0163318	ENSMUSG00000019433	67903	Papillary interstitium	E14
Gipc1	0.277848	9.18968	15.2526	9.65678e-05	ENSMUSG00000019433	67903	Vasc	E14
Gipc1	0.319777	9.56003	3.95342	0.0473911	ENSMUSG00000019433	67903	UB-stalk	E14
Gipc1	0.581027	9.20836	8.3772	0.00402998	ENSMUSG00000019433	67903	Immune	E14
Gja1	0.194842	9.0286	8.44532	0.00369427	ENSMUSG00000050953	14609	RV.SSB	E14
Gjc1	-0.051265	9.08196	0.135621	0.712788	ENSMUSG00000034520	14615	VSMC	E14
Gjc1	-0.0232943	8.93671	0.126042	0.722598	ENSMUSG00000034520	14615	NPC.com	E14
Gjc1	0.0617872	8.90637	0.415449	0.526413	ENSMUSG00000034520	14615	Nep_Prog_Stromal	E14
Gjc1	0.12174	9.01755	4.20055	0.0404974	ENSMUSG00000034520	14615	Med.Str	E14
Gkap1	-0.407816	9.02719	32.8326	1.1209e-08	ENSMUSG00000021552	56278	NPC	E14
Gkap1	0.0263339	9.05862	0.0546574	0.861141	ENSMUSG00000021552	56278	Pod	E14
Glipr2	0.173499	9.06718	7.17401	0.00743221	ENSMUSG00000028480	384009	Pelvic interstitium	E14
Glo1	0.807635	9.27021	25.1125	8.47886e-07	ENSMUSG00000024026	109801	Immune	E14
Glo1	0.988092	9.37588	254.515	5.67031e-54	ENSMUSG00000024026	109801	DT.LoH	E14
Glo1	1.06014	9.55082	439.681	6.36542e-92	ENSMUSG00000024026	109801	Pelvic interstitium	E14
Glo1	1.07091	9.53414	228.799	4.63812e-49	ENSMUSG00000024026	109801	Cort.Str	E14
Glo1	1.07366	9.24907	377.034	5.10406e-79	ENSMUSG00000024026	109801	NPC.com	E14
Glo1	1.1224	9.4153	123.303	3.90126e-27	ENSMUSG00000024026	109801	Mesangium	E14
Glo1	1.12971	9.42982	419.315	3.32726e-86	ENSMUSG00000024026	109801	Vasc	E14
Glo1	1.17812	9.38882	367.429	1.11935e-76	ENSMUSG00000024026	109801	NPC	E14
Glo1	1.18442	9.28947	88.6918	6.98545e-20	ENSMUSG00000024026	109801	VSMC	E14
Glo1	1.18742	9.34125	296.212	1.99808e-60	ENSMUSG00000024026	109801	UB-tip	E14
Glo1	1.21268	9.53783	106.79	1.63786e-23	ENSMUSG00000024026	109801	Pericyte	E14
Glo1	1.22193	9.40978	48.5744	1.15878e-11	ENSMUSG00000024026	109801	UB-stalk	E14
Glo1	1.25523	9.36704	584.9	3.06215e-118	ENSMUSG00000024026	109801	Med.Str	E14
Glo1	1.25884	9.53357	571.134	5.40384e-114	ENSMUSG00000024026	109801	UB-trunk	E14
Glo1	1.31378	9.21682	500.255	1.44998e-100	ENSMUSG00000024026	109801	RV.SSB	E14
Glo1	1.31986	9.53288	253.674	7.53207e-53	ENSMUSG00000024026	109801	Papillary interstitium	E14
Glo1	1.36485	9.38487	217.472	4.20663e-45	ENSMUSG00000024026	109801	Pod	E14
Glo1	1.54242	9.17716	349.666	9.1232e-69	ENSMUSG00000024026	109801	Nep_Prog_Stromal	E14
Glrx3	-0.203034	9.48967	1.23922	0.266226	ENSMUSG00000031068	30926	UB-stalk	E14
Glrx3	-0.162863	9.41589	1.17898	0.278287	ENSMUSG00000031068	30926	Immune	E14
Glrx3	-0.0990908	9.57378	0.674323	0.411806	ENSMUSG00000031068	30926	Pericyte	E14
Glrx3	-0.0962261	9.55827	0.760654	0.383431	ENSMUSG00000031068	30926	VSMC	E14
Glrx3	-0.0838007	9.69498	3.35583	0.0670879	ENSMUSG00000031068	30926	Vasc	E14
Glrx3	-0.0485945	9.41968	0.557375	0.455444	ENSMUSG00000031068	30926	UB-tip	E14
Glrx3	-0.0332655	9.55907	0.172732	0.677755	ENSMUSG00000031068	30926	Papillary interstitium	E14
Glrx3	-0.0272457	9.63697	0.372489	0.541691	ENSMUSG00000031068	30926	Pelvic interstitium	E14
Glrx3	-0.00123941	9.52581	0.000187385	0.989081	ENSMUSG00000031068	30926	Pod	E14
Glrx3	-0.000542847	9.68544	3.53172e-05	0.995259	ENSMUSG00000031068	30926	Cort.Str	E14
Glrx3	0.0038155	9.601	0.00595602	0.93849	ENSMUSG00000031068	30926	NPC	E14
Glrx3	0.00540715	9.40393	0.00636431	0.936428	ENSMUSG00000031068	30926	Nep_Prog_Stromal	E14
Glrx3	0.0153338	9.48738	0.123197	0.725618	ENSMUSG00000031068	30926	NPC.com	E14
Glrx3	0.0338249	9.43515	0.336158	0.562122	ENSMUSG00000031068	30926	DT.LoH	E14
Glrx3	0.0375306	9.5223	0.770128	0.380248	ENSMUSG00000031068	30926	Med.Str	E14
Glrx3	0.046515	9.58283	0.281685	0.595714	ENSMUSG00000031068	30926	Mesangium	E14
Glrx3	0.082944	9.47394	3.22514	0.0726449	ENSMUSG00000031068	30926	RV.SSB	E14
Glrx3	0.122543	9.57138	6.6678	0.0098727	ENSMUSG00000031068	30926	UB-trunk	E14
Glrx5	-0.37838	9.29996	4.40098	0.0366116	ENSMUSG00000021102	73046	Immune	E14
Glrx5	-0.12532	9.26107	0.876382	0.349526	ENSMUSG00000021102	73046	VSMC	E14
Glrx5	-0.0994725	9.31827	1.7426	0.186958	ENSMUSG00000021102	73046	Cort.Str	E14
Glrx5	-0.0973788	9.14542	0.718442	0.396853	ENSMUSG00000021102	73046	Mesangium	E14
Glrx5	-0.0961745	9.17924	3.24527	0.0717299	ENSMUSG00000021102	73046	Med.Str	E14
Glrx5	-0.0755147	9.10851	0.748268	0.387196	ENSMUSG00000021102	73046	Nep_Prog_Stromal	E14
Glrx5	-0.018637	9.29306	0.0880272	0.766718	ENSMUSG00000021102	73046	Pelvic interstitium	E14
Glrx5	0.0115362	9.21929	0.00559091	0.940415	ENSMUSG00000021102	73046	Pericyte	E14
Glrx5	0.012591	9.24987	0.0369286	0.84763	ENSMUSG00000021102	73046	DT.LoH	E14
Glrx5	0.0262348	9.37169	0.189281	0.663554	ENSMUSG00000021102	73046	Vasc	E14
Glrx5	0.0729478	9.21444	1.69351	0.193268	ENSMUSG00000021102	73046	RV.SSB	E14
Glrx5	0.0737246	9.12248	0.938624	0.332797	ENSMUSG00000021102	73046	UB-tip	E14
Glrx5	0.08996	9.19796	0.676187	0.411078	ENSMUSG00000021102	73046	Pod	E14
Glrx5	0.0917958	9.17006	0.189056	0.663915	ENSMUSG00000021102	73046	UB-stalk	E14
Glrx5	0.0937579	9.21839	3.21624	0.0730158	ENSMUSG00000021102	73046	NPC.com	E14
Glrx5	0.105779	9.25092	2.80334	0.094189	ENSMUSG00000021102	73046	NPC	E14
Glrx5	0.155808	9.24343	6.56099	0.0104813	ENSMUSG00000021102	73046	UB-trunk	E14
Glrx5	0.30874	9.19793	9.30391	0.00232713	ENSMUSG00000021102	73046	Papillary interstitium	E14
Glud1	-0.103509	9.12606	0.287723	0.592013	ENSMUSG00000021794	14661	Immune	E14
Glud1	-0.0500617	9.05052	0.399184	0.527585	ENSMUSG00000021794	14661	DT.LoH	E14
Glud1	0.026299	9.07956	0.165944	0.683779	ENSMUSG00000021794	14661	RV.SSB	E14
Glud1	0.234306	9.0742	9.95808	0.00162073	ENSMUSG00000021794	14661	Vasc	E14
Glud1	0.518899	9.09597	6.14729	0.0135323	ENSMUSG00000021794	14661	UB-stalk	E14
Glul	0.204273	9.2567	1.0765	0.300175	ENSMUSG00000026473	14645	Immune	E14
Gm10076	0.67858	9.63999	27.4467	2.74831e-07	ENSMUSG00000060143	100126819	Immune	E14
Gm10076	0.701625	9.80708	57.764	8.71597e-14	ENSMUSG00000060143	100126819	Pericyte	E14
Gm10076	0.761201	9.51031	21.6413	4.34671e-06	ENSMUSG00000060143	100126819	UB-stalk	E14
Gm10076	0.83418	9.92645	518.501	5.82718e-107	ENSMUSG00000060143	100126819	Pelvic interstitium	E14
Gm10076	0.850334	9.88869	146.886	1.07685e-31	ENSMUSG00000060143	100126819	Mesangium	E14
Gm10076	0.854973	9.86064	210.934	8.65377e-45	ENSMUSG00000060143	100126819	Papillary interstitium	E14
Gm10076	0.875903	9.81398	98.4611	9.10606e-22	ENSMUSG00000060143	100126819	VSMC	E14
Gm10076	0.966955	9.77919	503.004	1.49263e-101	ENSMUSG00000060143	100126819	Vasc	E14
Gm10076	1.00086	9.67224	168.898	4.6036e-36	ENSMUSG00000060143	100126819	Pod	E14
Gm10076	1.02237	9.99511	369.478	8.78632e-76	ENSMUSG00000060143	100126819	Cort.Str	E14
Gm10076	1.07653	9.66029	313.192	1.80507e-63	ENSMUSG00000060143	100126819	UB-tip	E14
Gm10076	1.0792	9.72474	427.328	4.62275e-86	ENSMUSG00000060143	100126819	DT.LoH	E14
Gm10076	1.0881	9.79756	725.271	2.56946e-143	ENSMUSG00000060143	100126819	Med.Str	E14
Gm10076	1.09004	9.78815	619.983	1.35093e-122	ENSMUSG00000060143	100126819	UB-trunk	E14
Gm10076	1.10361	9.97504	611.671	2.21922e-121	ENSMUSG00000060143	100126819	NPC	E14
Gm10076	1.11013	9.74071	627.261	7.94845e-123	ENSMUSG00000060143	100126819	RV.SSB	E14
Gm10076	1.12492	9.85439	807.101	1.07067e-156	ENSMUSG00000060143	100126819	NPC.com	E14
Gm10076	1.42775	9.70645	538.094	7.92517e-99	ENSMUSG00000060143	100126819	Nep_Prog_Stromal	E14
Gm10260	0.568851	10.1245	59.8175	3.3084e-14	NA	NA	Pericyte	E14
Gm10260	0.630847	10.2374	435.431	4.20464e-91	NA	NA	Pelvic interstitium	E14
Gm10260	0.661685	10.2112	190.163	8.52401e-41	NA	NA	Papillary interstitium	E14
Gm10260	0.663644	10.0922	321.977	8.96556e-68	NA	NA	Vasc	E14
Gm10260	0.672002	10.2743	252.804	9.71493e-54	NA	NA	Cort.Str	E14
Gm10260	0.704276	9.95472	138	3.98262e-30	NA	NA	Pod	E14
Gm10260	0.714637	9.98765	38.6958	1.36901e-09	NA	NA	Immune	E14
Gm10260	0.760738	10.0517	94.4476	5.37738e-21	NA	NA	VSMC	E14
Gm10260	0.768623	10.3621	494.23	2.46637e-100	NA	NA	NPC	E14
Gm10260	0.769224	9.77388	31.3627	3.76224e-08	NA	NA	UB-stalk	E14
Gm10260	0.771461	9.99021	513.218	4.73645e-105	NA	NA	Med.Str	E14
Gm10260	0.772596	10.0244	329.33	3.62451e-68	NA	NA	DT.LoH	E14
Gm10260	0.774085	10.1559	181.015	3.99841e-38	NA	NA	Mesangium	E14
Gm10260	0.803141	10.0702	607.562	7.28561e-122	NA	NA	NPC.com	E14
Gm10260	0.82082	9.77239	248.778	9.34306e-52	NA	NA	UB-tip	E14
Gm10260	0.830164	10.0081	519.82	4.6494e-104	NA	NA	RV.SSB	E14
Gm10260	0.833306	10.0436	481.898	6.394e-98	NA	NA	UB-trunk	E14
Gm10260	1.00055	9.94451	371.995	1.63042e-72	NA	NA	Nep_Prog_Stromal	E14
Gm10320	-0.639399	9.06833	59.4191	1.98022e-14	NA	101055909	Cort.Str	E14
Gm10320	-0.627653	9.03174	77.3044	2.65216e-18	NA	101055909	UB-trunk	E14
Gm10320	-0.614227	8.94417	99.5281	4.39502e-23	NA	101055909	Med.Str	E14
Gm10320	-0.603218	9.0615	15.6069	8.60872e-05	NA	101055909	VSMC	E14
Gm10320	-0.575875	8.9842	54.3309	2.48298e-13	NA	101055909	DT.LoH	E14
Gm10320	-0.575864	9.07165	22.9214	1.93502e-06	NA	101055909	Mesangium	E14
Gm10320	-0.561034	9.09312	75.04	7.00488e-18	NA	101055909	Pelvic interstitium	E14
Gm10320	-0.557052	8.90486	30.6609	3.76355e-08	NA	101055909	Nep_Prog_Stromal	E14
Gm10320	-0.521198	8.91194	32.0337	1.83143e-08	NA	101055909	UB-tip	E14
Gm10320	-0.514828	9.05588	43.8107	4.42108e-11	NA	101055909	Vasc	E14
Gm10320	-0.48299	9.12349	17.1747	3.66718e-05	NA	101055909	Pod	E14
Gm10320	-0.478151	9.04206	5.36786	0.021069	NA	101055909	Immune	E14
Gm10320	-0.461646	8.96493	46.0899	1.42733e-11	NA	101055909	RV.SSB	E14
Gm10320	-0.418245	9.12608	16.1176	6.25006e-05	NA	101055909	Papillary interstitium	E14
Gm10320	-0.262679	9.10274	2.73369	0.0986649	NA	101055909	Pericyte	E14
Gm11361	-0.531953	9.26454	11.4452	0.00075349	NA	NA	Pericyte	E14
Gm11361	-0.413442	9.06201	21.8983	3.19765e-06	NA	NA	Nep_Prog_Stromal	E14
Gm11361	-0.407604	9.20622	4.67891	0.0311896	NA	NA	Immune	E14
Gm11361	-0.307154	9.11104	25.966	3.75313e-07	NA	NA	RV.SSB	E14
Gm11361	-0.26819	9.12893	13.9392	0.000194196	NA	NA	DT.LoH	E14
Gm11361	-0.265691	8.99834	9.75341	0.00182617	NA	NA	UB-tip	E14
Gm11361	-0.223083	9.19507	9.531	0.00204274	NA	NA	Vasc	E14
Gm11361	-0.222107	9.23621	7.82581	0.00519913	NA	NA	Cort.Str	E14
Gm11361	-0.204825	9.1195	13.2113	0.000283138	NA	NA	NPC.com	E14
Gm11361	-0.200157	9.17631	9.62824	0.00193722	NA	NA	UB-trunk	E14
Gm11361	-0.184641	9.2524	9.01097	0.0027031	NA	NA	Pelvic interstitium	E14
Gm11361	-0.167875	9.16241	2.10393	0.147226	NA	NA	Mesangium	E14
Gm11361	-0.156202	9.15869	1.90034	0.168316	NA	NA	Pod	E14
Gm11361	-0.133363	9.29901	4.80736	0.0284273	NA	NA	NPC	E14
Gm11361	-0.11723	9.07263	4.10142	0.0429354	NA	NA	Med.Str	E14
Gm11361	-0.0816839	9.26291	0.673211	0.412066	NA	NA	Papillary interstitium	E14
Gm11361	0.14786	9.21646	1.13169	0.287791	NA	NA	VSMC	E14
Gm11361	0.287195	9.08184	1.7291	0.189207	NA	NA	UB-stalk	E14
Gm13305	-0.137671	9.1166	0.786001	0.375593	ENSMUSG00000073876	100042555	Pericyte	E14
Gm13305	0.130549	9.10787	1.219	0.269816	ENSMUSG00000073876	100042555	Mesangium	E14
Gm13889	0.229053	9.0157	8.87814	0.00291419	ENSMUSG00000087006	620695	Vasc	E14
Gm13889	0.301262	9.52804	4.15539	0.0418876	ENSMUSG00000087006	620695	VSMC	E14
Gm16286	-0.27333	9.24244	2.1739	0.14124	NA	117903916	Immune	E14
Gm16286	-0.14875	9.0866	0.979689	0.322627	NA	117903916	VSMC	E14
Gm16286	-0.141339	9.14222	0.77809	0.378005	NA	117903916	Pericyte	E14
Gm16286	-0.095817	9.14042	0.191483	0.661899	NA	117903916	UB-stalk	E14
Gm16286	-0.077018	9.00103	1.6619	0.197446	NA	117903916	Med.Str	E14
Gm16286	-0.0600178	9.0424	1.05133	0.305288	NA	117903916	NPC.com	E14
Gm16286	-0.0044981	9.13815	0.00428421	0.947818	NA	117903916	NPC	E14
Gm16286	0.00114177	9.11778	0.000227093	0.987978	NA	117903916	Vasc	E14
Gm16286	0.00199204	9.0639	0.000249742	0.987394	NA	117903916	Pod	E14
Gm16286	0.0101926	9.06075	0.0274088	0.868521	NA	117903916	RV.SSB	E14
Gm16286	0.0227272	9.00465	0.0727774	0.787374	NA	117903916	UB-tip	E14
Gm16286	0.0227966	9.14726	0.075251	0.783867	NA	117903916	Cort.Str	E14
Gm16286	0.0691465	8.93413	0.52997	0.469659	NA	117903916	Nep_Prog_Stromal	E14
Gm16286	0.0890331	9.07501	1.5432	0.214291	NA	117903916	DT.LoH	E14
Gm16286	0.099699	9.09737	2.37168	0.123647	NA	117903916	Pelvic interstitium	E14
Gm16286	0.123908	9.15325	3.57522	0.0587617	NA	117903916	UB-trunk	E14
Gm16286	0.186557	9.10619	3.33621	0.0679712	NA	117903916	Papillary interstitium	E14
Gm16286	0.24604	9.06524	4.50238	0.0340865	NA	117903916	Mesangium	E14
Gm1673	-0.123633	9.1254	1.9913	0.158461	ENSMUSG00000070858	381633	Nep_Prog_Stromal	E14
Gm1673	-0.115404	9.20764	3.18509	0.0744019	ENSMUSG00000070858	381633	Pelvic interstitium	E14
Gm1673	-0.0958501	9.07038	0.403032	0.525741	ENSMUSG00000070858	381633	VSMC	E14
Gm1673	-0.0703176	9.1732	1.55936	0.211861	ENSMUSG00000070858	381633	NPC.com	E14
Gm1673	-0.0367622	9.33597	0.37015	0.542976	ENSMUSG00000070858	381633	NPC	E14
Gm1673	-0.0367311	9.14775	0.193134	0.660368	ENSMUSG00000070858	381633	Cort.Str	E14
Gm1673	-0.00771911	9.21762	0.00409361	0.948998	ENSMUSG00000070858	381633	Mesangium	E14
Gm1673	0.00962266	9.40529	0.0111645	0.915865	ENSMUSG00000070858	381633	Papillary interstitium	E14
Gm1673	0.012971	9.20388	0.0142038	0.905155	ENSMUSG00000070858	381633	Pod	E14
Gm1673	0.0166475	9.4001	0.012929	0.909501	ENSMUSG00000070858	381633	Pericyte	E14
Gm1673	0.0480384	9.10739	0.368326	0.544016	ENSMUSG00000070858	381633	UB-tip	E14
Gm1673	0.0778401	9.07087	1.68339	0.194573	ENSMUSG00000070858	381633	Med.Str	E14
Gm1673	0.0863106	9.27401	1.68991	0.193766	ENSMUSG00000070858	381633	DT.LoH	E14
Gm1673	0.107189	9.13982	3.10434	0.0782147	ENSMUSG00000070858	381633	RV.SSB	E14
Gm1673	0.143919	9.14245	0.423382	0.515591	ENSMUSG00000070858	381633	UB-stalk	E14
Gm1673	0.193605	9.15758	8.64596	0.00330757	ENSMUSG00000070858	381633	UB-trunk	E14
Gm266	-0.156915	9.20586	8.01402	0.0046739	ENSMUSG00000010529	212539	NPC.com	E14
Gm266	-0.140128	8.96746	2.15104	0.142733	ENSMUSG00000010529	212539	Nep_Prog_Stromal	E14
Gm266	-0.0544324	10.2126	0.603765	0.43731	ENSMUSG00000010529	212539	Pod	E14
Gm266	-0.0375549	9.2569	0.351485	0.553325	ENSMUSG00000010529	212539	NPC	E14
Gm266	0.0663716	9.55536	1.81671	0.177836	ENSMUSG00000010529	212539	RV.SSB	E14
Gm42418	0.18297	12.3558	13.0503	0.000309285	NA	NA	Vasc	E14
Gm42418	0.25616	12.2165	65.9092	6.52864e-16	NA	NA	Pelvic interstitium	E14
Gm42418	0.3219	11.7285	7.88119	0.00526579	NA	NA	Immune	E14
Gm42418	0.367038	12.1978	75.0131	1.19826e-17	NA	NA	Papillary interstitium	E14
Gm42418	0.371352	11.5202	112.143	9.37754e-26	NA	NA	Med.Str	E14
Gm42418	0.381583	11.755	22.4558	2.90152e-06	NA	NA	UB-stalk	E14
Gm42418	0.409187	11.6379	51.9688	1.03698e-12	NA	NA	Pod	E14
Gm42418	0.414218	11.9901	112.093	1.55843e-25	NA	NA	Cort.Str	E14
Gm42418	0.440479	10.9308	89.8711	1.02995e-20	NA	NA	UB-tip	E14
Gm42418	0.447296	12.2523	42.6566	1.19387e-10	NA	NA	Pericyte	E14
Gm42418	0.460839	11.8274	35.801	3.52976e-09	NA	NA	VSMC	E14
Gm42418	0.495082	12.3272	57.4694	7.65392e-14	NA	NA	Mesangium	E14
Gm42418	0.523006	11.3899	185.64	1.84329e-40	NA	NA	DT.LoH	E14
Gm42418	0.533245	11.5822	267.957	2.21701e-57	NA	NA	NPC	E14
Gm42418	0.537761	10.6748	66.9627	6.92631e-16	NA	NA	Nep_Prog_Stromal	E14
Gm42418	0.559086	11.2307	179.839	8.05877e-40	NA	NA	NPC.com	E14
Gm42418	0.588428	11.0277	196.672	5.83462e-43	NA	NA	RV.SSB	E14
Gm42418	0.603647	11.5025	245.472	7.07601e-53	NA	NA	UB-trunk	E14
Gm47283	-1.65003	8.99305	265.336	4.18972e-54	NA	NA	Nep_Prog_Stromal	E14
Gm47283	-1.50952	8.99788	269.085	1.69172e-55	NA	NA	UB-tip	E14
Gm47283	-1.4987	9.05117	615.735	2.4929e-123	NA	NA	NPC.com	E14
Gm47283	-1.45221	9.07876	329.494	3.20593e-69	NA	NA	Vasc	E14
Gm47283	-1.34715	9.04706	387.289	6.69374e-80	NA	NA	RV.SSB	E14
Gm47283	-1.33141	9.02328	68.1303	7.9205e-16	NA	NA	VSMC	E14
Gm47283	-1.25876	9.02422	285.494	9.00009e-61	NA	NA	UB-trunk	E14
Gm47283	-1.21681	9.06825	292.081	4.00823e-62	NA	NA	NPC	E14
Gm47283	-1.1482	8.95313	344.5	6.70935e-73	NA	NA	Med.Str	E14
Gm47283	-1.13056	9.04241	189.772	2.76905e-41	NA	NA	DT.LoH	E14
Gm47283	-1.05636	8.98133	24.0152	1.44506e-06	NA	NA	Immune	E14
Gm47283	-0.978205	9.01251	62.5065	6.34264e-15	NA	NA	Pod	E14
Gm47283	-0.766428	9.05843	21.6034	3.95199e-06	NA	NA	Pericyte	E14
Gmfg	0.381678	9.51946	5.16383	0.0236482	ENSMUSG00000060791	63986	Immune	E14
Gmnn	-0.116032	9.17705	0.319043	0.572534	ENSMUSG00000006715	57441	Immune	E14
Gmnn	-0.0339446	9.12052	0.197844	0.656506	ENSMUSG00000006715	57441	Vasc	E14
Gmnn	-0.0222145	9.08606	0.127874	0.720673	ENSMUSG00000006715	57441	NPC.com	E14
Gmnn	0.00398426	9.01956	0.000817896	0.977193	ENSMUSG00000006715	57441	VSMC	E14
Gmnn	0.0174082	9.17682	0.0518623	0.819887	ENSMUSG00000006715	57441	UB-tip	E14
Gmnn	0.0710237	9.02178	0.974502	0.323654	ENSMUSG00000006715	57441	UB-trunk	E14
Gmnn	0.116195	9.14479	3.56336	0.059192	ENSMUSG00000006715	57441	RV.SSB	E14
Gmnn	0.134152	9.14953	5.58583	0.0181695	ENSMUSG00000006715	57441	Med.Str	E14
Gmnn	0.164323	9.13865	4.72493	0.0298474	ENSMUSG00000006715	57441	DT.LoH	E14
Gmnn	0.201023	8.93838	3.83885	0.0503064	ENSMUSG00000006715	57441	Nep_Prog_Stromal	E14
Gmnn	0.39829	9.01129	11.0986	0.000892216	ENSMUSG00000006715	57441	Pod	E14
Gmps	-0.436495	9.14771	7.25812	0.00721391	ENSMUSG00000027823	229363	Pericyte	E14
Gmps	-0.0746955	9.09324	1.1331	0.287216	ENSMUSG00000027823	229363	NPC	E14
Gmps	-0.0636665	9.00455	0.487321	0.485258	ENSMUSG00000027823	229363	Nep_Prog_Stromal	E14
Gmps	0.00906334	9.0702	0.0172178	0.895617	ENSMUSG00000027823	229363	DT.LoH	E14
Gmps	0.02679	9.05542	0.0554219	0.813927	ENSMUSG00000027823	229363	Pod	E14
Gmps	0.0514592	9.05108	0.402904	0.525696	ENSMUSG00000027823	229363	UB-tip	E14
Gmps	0.0536855	9.20603	0.442356	0.506063	ENSMUSG00000027823	229363	Cort.Str	E14
Gmps	0.071781	9.12655	1.263	0.261163	ENSMUSG00000027823	229363	Pelvic interstitium	E14
Gmps	0.0781034	9.05507	0.284267	0.594092	ENSMUSG00000027823	229363	VSMC	E14
Gmps	0.0853813	9.05627	2.16256	0.141518	ENSMUSG00000027823	229363	NPC.com	E14
Gmps	0.110553	9.08824	3.81283	0.0509539	ENSMUSG00000027823	229363	Med.Str	E14
Gmps	0.14544	9.04645	5.36411	0.0206414	ENSMUSG00000027823	229363	RV.SSB	E14
Gmps	0.156129	9.10419	5.45733	0.0195641	ENSMUSG00000027823	229363	UB-trunk	E14
Gmps	0.197184	9.00568	6.5858	0.010338	ENSMUSG00000027823	229363	Vasc	E14
Gmps	0.208706	9.15017	4.14947	0.0418247	ENSMUSG00000027823	229363	Papillary interstitium	E14
Gmps	0.294567	9.09566	6.31216	0.0121435	ENSMUSG00000027823	229363	Mesangium	E14
Gna11	-0.0549233	8.93715	0.403981	0.530243	ENSMUSG00000034781	14672	UB-tip	E14
Gna11	-0.036551	8.92614	0.280849	0.597931	ENSMUSG00000034781	14672	RV.SSB	E14
Gna11	0.000634462	8.92751	5.69317e-05	0.994046	ENSMUSG00000034781	14672	Nep_Prog_Stromal	E14
Gna11	0.0363119	8.99774	0.223468	0.636462	ENSMUSG00000034781	14672	DT.LoH	E14
Gna11	0.0395787	9.11212	0.140847	0.707494	ENSMUSG00000034781	14672	Papillary interstitium	E14
Gna11	0.0754355	9.0969	0.264673	0.607094	ENSMUSG00000034781	14672	VSMC	E14
Gna11	0.0962257	9.10593	1.3124	0.252095	ENSMUSG00000034781	14672	Cort.Str	E14
Gna11	0.101258	9.09486	1.85885	0.172882	ENSMUSG00000034781	14672	Vasc	E14
Gna11	0.10515	9.05346	2.15783	0.141966	ENSMUSG00000034781	14672	NPC	E14
Gna11	0.128304	9.13555	1.217	0.270208	ENSMUSG00000034781	14672	Mesangium	E14
Gna11	0.135243	9.01892	3.7161	0.0540017	ENSMUSG00000034781	14672	UB-trunk	E14
Gna11	0.146185	9.09691	5.21495	0.0224547	ENSMUSG00000034781	14672	Pelvic interstitium	E14
Gna11	0.154084	9.00221	6.5763	0.0103849	ENSMUSG00000034781	14672	NPC.com	E14
Gna11	0.170495	9.14208	1.17194	0.279346	ENSMUSG00000034781	14672	Pericyte	E14
Gna11	0.171784	9.05029	8.5899	0.00340577	ENSMUSG00000034781	14672	Med.Str	E14
Gna11	0.501066	9.14425	5.384	0.0207756	ENSMUSG00000034781	14672	UB-stalk	E14
Gnai2	-0.276383	9.10265	11.3605	0.000770411	ENSMUSG00000032562	14678	UB-tip	E14
Gnai2	-0.137766	9.66505	2.81955	0.0934263	ENSMUSG00000032562	14678	Mesangium	E14
Gnai2	-0.12664	9.43414	3.38127	0.0661853	ENSMUSG00000032562	14678	Nep_Prog_Stromal	E14
Gnai2	-0.124136	9.54143	8.55983	0.00346231	ENSMUSG00000032562	14678	Med.Str	E14
Gnai2	-0.117235	9.83233	9.08569	0.00259513	ENSMUSG00000032562	14678	Pelvic interstitium	E14
Gnai2	-0.108994	9.75983	1.08468	0.297985	ENSMUSG00000032562	14678	Pericyte	E14
Gnai2	-0.0836022	9.82685	1.61081	0.204577	ENSMUSG00000032562	14678	Papillary interstitium	E14
Gnai2	-0.0734426	9.37139	1.70138	0.192226	ENSMUSG00000032562	14678	UB-trunk	E14
Gnai2	-0.0537732	10.2502	0.27711	0.598924	ENSMUSG00000032562	14678	Immune	E14
Gnai2	-0.0396638	9.74178	0.168238	0.681812	ENSMUSG00000032562	14678	VSMC	E14
Gnai2	-0.0341583	9.52813	0.433956	0.510113	ENSMUSG00000032562	14678	NPC	E14
Gnai2	-0.0271496	9.39763	0.293496	0.588041	ENSMUSG00000032562	14678	RV.SSB	E14
Gnai2	-0.0256148	9.27688	0.138557	0.70976	ENSMUSG00000032562	14678	DT.LoH	E14
Gnai2	-0.0216651	9.39052	0.19962	0.655062	ENSMUSG00000032562	14678	NPC.com	E14
Gnai2	-2.81049e-05	9.70888	5.60491e-06	0.998111	ENSMUSG00000032562	14678	Cort.Str	E14
Gnai2	0.0609734	10.518	2.88209	0.0896956	ENSMUSG00000032562	14678	Vasc	E14
Gnai2	0.079464	9.76889	1.18143	0.277299	ENSMUSG00000032562	14678	Pod	E14
Gnai2	0.136536	9.59808	0.669917	0.41352	ENSMUSG00000032562	14678	UB-stalk	E14
Gnai3	-0.187247	9.0558	2.47457	0.116009	ENSMUSG00000000001	14679	Mesangium	E14
Gnai3	0.00149684	9.02578	0.000497885	0.9822	ENSMUSG00000000001	14679	UB-trunk	E14
Gnai3	0.0606493	9.09978	0.153242	0.695566	ENSMUSG00000000001	14679	Pericyte	E14
Gnai3	0.088538	9.13553	0.757072	0.384387	ENSMUSG00000000001	14679	Papillary interstitium	E14
Gnai3	0.156886	9.11079	6.00747	0.0142953	ENSMUSG00000000001	14679	Pelvic interstitium	E14
Gnai3	0.184374	9.07263	4.61689	0.0317766	ENSMUSG00000000001	14679	Cort.Str	E14
Gnai3	0.389047	9.10358	3.09069	0.079432	ENSMUSG00000000001	14679	UB-stalk	E14
Gnai3	0.412932	9.08109	7.65889	0.00580258	ENSMUSG00000000001	14679	VSMC	E14
Gnaq	0.0138946	9.1166	0.0160247	0.899283	ENSMUSG00000024639	14682	Papillary interstitium	E14
Gnas	0.000543675	10.952	0.000572346	0.980915	ENSMUSG00000027523	14683	Med.Str	E14
Gnas	0.066901	11.7853	1.65708	0.198435	ENSMUSG00000027523	14683	VSMC	E14
Gnas	0.0701936	10.623	4.86933	0.0274533	ENSMUSG00000027523	14683	DT.LoH	E14
Gnas	0.075589	10.8189	4.70145	0.0303309	ENSMUSG00000027523	14683	Nep_Prog_Stromal	E14
Gnas	0.0877818	10.8762	10.7567	0.0010528	ENSMUSG00000027523	14683	NPC	E14
Gnas	0.0918835	11.128	9.64588	0.001924	ENSMUSG00000027523	14683	Cort.Str	E14
Gnas	0.0998499	11.2868	23.0617	1.63637e-06	ENSMUSG00000027523	14683	Pelvic interstitium	E14
Gnas	0.105427	10.7338	15.8679	6.98384e-05	ENSMUSG00000027523	14683	UB-trunk	E14
Gnas	0.115026	10.7528	19.4491	1.07111e-05	ENSMUSG00000027523	14683	NPC.com	E14
Gnas	0.119991	10.9856	2.59881	0.107656	ENSMUSG00000027523	14683	UB-stalk	E14
Gnas	0.123085	10.4695	16.7592	4.38771e-05	ENSMUSG00000027523	14683	RV.SSB	E14
Gnas	0.134495	11.1137	6.77708	0.00941374	ENSMUSG00000027523	14683	Pericyte	E14
Gnas	0.159323	11.2065	25.4037	5.22092e-07	ENSMUSG00000027523	14683	Papillary interstitium	E14
Gnas	0.181314	10.455	23.5929	1.32252e-06	ENSMUSG00000027523	14683	UB-tip	E14
Gnas	0.208467	12.0029	49.922	2.07235e-12	ENSMUSG00000027523	14683	Vasc	E14
Gnas	0.241528	11.5645	33.7974	8.15702e-09	ENSMUSG00000027523	14683	Mesangium	E14
Gnas	0.243057	10.317	3.21647	0.0737358	ENSMUSG00000027523	14683	Immune	E14
Gnas	0.307259	11.0469	59.0218	3.39881e-14	ENSMUSG00000027523	14683	Pod	E14
Gnb1	-0.116258	9.14963	2.39413	0.122015	ENSMUSG00000029064	14688	UB-tip	E14
Gnb1	-0.100604	9.34482	1.83383	0.175826	ENSMUSG00000029064	14688	Cort.Str	E14
Gnb1	-0.0845945	9.234	0.220016	0.63931	ENSMUSG00000029064	14688	Immune	E14
Gnb1	-0.0495571	9.13085	0.792108	0.373538	ENSMUSG00000029064	14688	NPC.com	E14
Gnb1	-0.0342062	9.09303	0.16238	0.687046	ENSMUSG00000029064	14688	Nep_Prog_Stromal	E14
Gnb1	0.0114368	9.43289	0.0391925	0.843084	ENSMUSG00000029064	14688	Vasc	E14
Gnb1	0.0239029	9.15809	0.132108	0.716286	ENSMUSG00000029064	14688	NPC	E14
Gnb1	0.0256325	9.2424	0.248256	0.618342	ENSMUSG00000029064	14688	Med.Str	E14
Gnb1	0.0330577	9.11892	0.315002	0.574681	ENSMUSG00000029064	14688	RV.SSB	E14
Gnb1	0.0348772	9.12287	0.238024	0.625692	ENSMUSG00000029064	14688	DT.LoH	E14
Gnb1	0.0617668	9.20851	0.317722	0.573093	ENSMUSG00000029064	14688	Pod	E14
Gnb1	0.0682944	9.3046	0.286317	0.592765	ENSMUSG00000029064	14688	VSMC	E14
Gnb1	0.0701567	9.32718	1.45391	0.227985	ENSMUSG00000029064	14688	Pelvic interstitium	E14
Gnb1	0.0704277	9.23641	1.30152	0.254044	ENSMUSG00000029064	14688	UB-trunk	E14
Gnb1	0.0704845	9.2261	0.401792	0.526306	ENSMUSG00000029064	14688	Mesangium	E14
Gnb1	0.127141	9.28327	1.67226	0.196157	ENSMUSG00000029064	14688	Papillary interstitium	E14
Gnb1	0.140637	9.29421	0.85766	0.354689	ENSMUSG00000029064	14688	Pericyte	E14
Gnb1	0.208033	9.27619	1.01918	0.313265	ENSMUSG00000029064	14688	UB-stalk	E14
Gnb2	-0.0579189	10.1056	0.227103	0.633915	ENSMUSG00000029713	14693	UB-stalk	E14
Gnb2	-0.00970562	9.41179	0.0376675	0.846129	ENSMUSG00000029713	14693	RV.SSB	E14
Gnb2	0.00621071	9.4878	0.0195202	0.888895	ENSMUSG00000029713	14693	NPC.com	E14
Gnb2	0.0122961	9.85043	0.0543768	0.815639	ENSMUSG00000029713	14693	Cort.Str	E14
Gnb2	0.0210644	9.68978	0.298581	0.584814	ENSMUSG00000029713	14693	Med.Str	E14
Gnb2	0.0275875	9.72827	0.413806	0.520102	ENSMUSG00000029713	14693	UB-trunk	E14
Gnb2	0.039172	9.65065	0.660291	0.416532	ENSMUSG00000029713	14693	NPC	E14
Gnb2	0.0486688	9.88105	1.73432	0.187949	ENSMUSG00000029713	14693	Pelvic interstitium	E14
Gnb2	0.0533646	9.90361	0.614905	0.433113	ENSMUSG00000029713	14693	Pod	E14
Gnb2	0.0568647	9.53725	0.904747	0.341674	ENSMUSG00000029713	14693	UB-tip	E14
Gnb2	0.064865	9.52016	1.07987	0.298934	ENSMUSG00000029713	14693	Nep_Prog_Stromal	E14
Gnb2	0.0701517	9.86219	0.608024	0.435775	ENSMUSG00000029713	14693	Pericyte	E14
Gnb2	0.0765093	9.86591	1.2626	0.261422	ENSMUSG00000029713	14693	Mesangium	E14
Gnb2	0.0889091	9.902	1.10806	0.292877	ENSMUSG00000029713	14693	VSMC	E14
Gnb2	0.0932113	9.88471	2.41577	0.120332	ENSMUSG00000029713	14693	Papillary interstitium	E14
Gnb2	0.115939	10.0507	8.96493	0.00277943	ENSMUSG00000029713	14693	Vasc	E14
Gnb2	0.121984	9.60716	5.45791	0.01958	ENSMUSG00000029713	14693	DT.LoH	E14
Gnb2	0.328808	9.92987	8.11451	0.00464228	ENSMUSG00000029713	14693	Immune	E14
Gng11	-0.0293911	9.16299	0.0371781	0.847154	ENSMUSG00000032766	66066	Pericyte	E14
Gng11	0.0122061	9.53886	0.00959145	0.922012	ENSMUSG00000032766	66066	VSMC	E14
Gng11	0.0617279	9.88576	1.33428	0.248157	ENSMUSG00000032766	66066	Vasc	E14
Gng11	0.138656	9.17694	0.412228	0.521173	ENSMUSG00000032766	66066	UB-stalk	E14
Gng12	0.108785	8.98366	2.47206	0.116021	ENSMUSG00000036402	14701	RV.SSB	E14
Gng12	0.158163	9.10843	0.589479	0.443121	ENSMUSG00000036402	14701	Immune	E14
Gng2	-0.192708	9.12153	0.954619	0.329199	ENSMUSG00000043004	14702	Immune	E14
Gng2	0.291366	9.12064	15.9888	6.55894e-05	ENSMUSG00000043004	14702	Vasc	E14
Gng2	0.384888	9.18405	13.8412	0.000206341	ENSMUSG00000043004	14702	Papillary interstitium	E14
Gng5	-0.2148	10.304	31.2188	1.73572e-07	ENSMUSG00000068523	14707	Nep_Prog_Stromal	E14
Gng5	-0.20071	10.5814	5.59821	0.0185053	ENSMUSG00000068523	14707	Immune	E14
Gng5	-0.149034	10.5497	18.978	1.38827e-05	ENSMUSG00000068523	14707	Cort.Str	E14
Gng5	-0.126133	10.389	15.2216	9.88223e-05	ENSMUSG00000068523	14707	DT.LoH	E14
Gng5	-0.125372	10.4198	16.3434	5.43858e-05	ENSMUSG00000068523	14707	NPC	E14
Gng5	-0.117971	10.4247	18.3296	1.93305e-05	ENSMUSG00000068523	14707	RV.SSB	E14
Gng5	-0.116792	10.6486	3.98144	0.0464018	ENSMUSG00000068523	14707	VSMC	E14
Gng5	-0.116702	10.5436	21.3578	3.95195e-06	ENSMUSG00000068523	14707	Pelvic interstitium	E14
Gng5	-0.112449	10.3804	9.70865	0.00212423	ENSMUSG00000068523	14707	UB-tip	E14
Gng5	-0.0892083	10.336	10.8306	0.00100985	ENSMUSG00000068523	14707	Med.Str	E14
Gng5	-0.0823077	10.4503	10.6016	0.00114302	ENSMUSG00000068523	14707	NPC.com	E14
Gng5	-0.0702561	10.5142	2.17655	0.140435	ENSMUSG00000068523	14707	Mesangium	E14
Gng5	-0.0556237	10.4523	0.78874	0.374763	ENSMUSG00000068523	14707	Pericyte	E14
Gng5	-0.0548822	10.7252	4.09683	0.0430712	ENSMUSG00000068523	14707	Vasc	E14
Gng5	-0.0529208	10.382	1.5408	0.214696	ENSMUSG00000068523	14707	Papillary interstitium	E14
Gng5	-0.0502357	10.5901	1.30875	0.252866	ENSMUSG00000068523	14707	Pod	E14
Gng5	-0.0497523	10.7761	0.31456	0.575179	ENSMUSG00000068523	14707	UB-stalk	E14
Gng5	-0.0375167	10.5274	1.75604	0.185239	ENSMUSG00000068523	14707	UB-trunk	E14
Gngt2	0.192434	9.13333	7.2079	0.00730683	ENSMUSG00000038811	14710	Vasc	E14
Gnl3	-0.123122	8.93343	1.99909	0.163055	ENSMUSG00000042354	30877	UB-tip	E14
Gnl3	0.00487283	9.18688	0.00903032	0.924299	ENSMUSG00000042354	30877	NPC.com	E14
Gnl3	0.0603802	9.11868	0.147441	0.7011	ENSMUSG00000042354	30877	Pericyte	E14
Gnl3	0.0713357	9.08889	0.237647	0.626067	ENSMUSG00000042354	30877	VSMC	E14
Gnl3	0.0864301	9.03882	2.00898	0.156474	ENSMUSG00000042354	30877	Med.Str	E14
Gnl3	0.109667	9.12291	0.305302	0.580919	ENSMUSG00000042354	30877	Immune	E14
Gnl3	0.109804	9.05418	1.52784	0.216676	ENSMUSG00000042354	30877	Nep_Prog_Stromal	E14
Gnl3	0.118468	9.18392	2.06626	0.150744	ENSMUSG00000042354	30877	Cort.Str	E14
Gnl3	0.157156	9.16072	7.12381	0.00765933	ENSMUSG00000042354	30877	RV.SSB	E14
Gnl3	0.162027	9.21829	5.90454	0.0151696	ENSMUSG00000042354	30877	NPC	E14
Gnl3	0.169809	9.03547	5.69733	0.0170637	ENSMUSG00000042354	30877	UB-trunk	E14
Gnl3	0.174138	9.04836	2.11684	0.145992	ENSMUSG00000042354	30877	Mesangium	E14
Gnl3	0.181241	9.13565	5.92536	0.0149949	ENSMUSG00000042354	30877	Vasc	E14
Gnl3	0.21518	9.0971	10.6873	0.00108946	ENSMUSG00000042354	30877	Pelvic interstitium	E14
Gnl3	0.321253	9.03437	18.0536	2.2482e-05	ENSMUSG00000042354	30877	DT.LoH	E14
Golga4	-0.0340069	8.97462	0.235322	0.627651	ENSMUSG00000038708	54214	RV.SSB	E14
Golga4	-0.00473889	9.12785	0.000396688	0.984119	ENSMUSG00000038708	54214	UB-stalk	E14
Golgb1	-0.282366	9.12107	5.63012	0.0178377	ENSMUSG00000034243	224139	Mesangium	E14
Golgb1	-0.230589	9.13692	1.11084	0.292474	ENSMUSG00000034243	224139	UB-stalk	E14
Golgb1	-0.222645	9.17666	1.95599	0.162351	ENSMUSG00000034243	224139	Pericyte	E14
Golgb1	-0.114861	8.91422	1.33462	0.248213	ENSMUSG00000034243	224139	Nep_Prog_Stromal	E14
Golgb1	-0.0737249	9.00644	0.893153	0.344741	ENSMUSG00000034243	224139	DT.LoH	E14
Golgb1	-0.0518689	9.02361	0.513211	0.473817	ENSMUSG00000034243	224139	NPC	E14
Golgb1	-0.0184115	9.14871	0.0354124	0.85076	ENSMUSG00000034243	224139	Papillary interstitium	E14
Golgb1	-0.00552692	8.93761	0.00615922	0.937452	ENSMUSG00000034243	224139	RV.SSB	E14
Golgb1	0.000904683	9.08187	0.000164058	0.989781	ENSMUSG00000034243	224139	Pelvic interstitium	E14
Golgb1	0.0551443	9.02123	0.594619	0.440711	ENSMUSG00000034243	224139	UB-trunk	E14
Golgb1	0.206334	9.07604	3.34709	0.0675906	ENSMUSG00000034243	224139	Pod	E14
Golim4	-0.115432	9.59742	1.30885	0.252848	ENSMUSG00000034109	73124	Pod	E14
Got2	-0.169998	8.96392	3.92148	0.0492843	ENSMUSG00000031672	14719	UB-tip	E14
Got2	-0.136116	9.07539	3.947	0.0470625	ENSMUSG00000031672	14719	UB-trunk	E14
Got2	-0.0921383	9.08341	1.59016	0.207452	ENSMUSG00000031672	14719	DT.LoH	E14
Got2	-0.0564549	8.99436	0.760569	0.38324	ENSMUSG00000031672	14719	RV.SSB	E14
Got2	-0.0182978	9.02058	0.0584113	0.809045	ENSMUSG00000031672	14719	Vasc	E14
Got2	0.00736109	9.1291	0.00147554	0.969376	ENSMUSG00000031672	14719	UB-stalk	E14
Got2	0.0329906	9.05464	0.221747	0.637752	ENSMUSG00000031672	14719	NPC	E14
Got2	0.0332678	8.99535	0.31075	0.577264	ENSMUSG00000031672	14719	NPC.com	E14
Gpc1	-0.579392	9.05329	23.5006	1.42523e-06	ENSMUSG00000034220	14733	Pod	E14
Gpc3	-0.685132	9.19232	69.7903	1.55349e-16	ENSMUSG00000055653	14734	UB-tip	E14
Gpc3	-0.674722	9.71278	113.199	2.45056e-25	ENSMUSG00000055653	14734	Nep_Prog_Stromal	E14
Gpc3	-0.633723	9.53432	37.4677	1.28482e-09	ENSMUSG00000055653	14734	Pod	E14
Gpc3	-0.573181	9.19018	102.502	1.07034e-23	ENSMUSG00000055653	14734	NPC.com	E14
Gpc3	-0.546372	10.2035	71.3991	6.86107e-17	ENSMUSG00000055653	14734	Papillary interstitium	E14
Gpc3	-0.545059	10.1439	230.11	3.84072e-50	ENSMUSG00000055653	14734	Med.Str	E14
Gpc3	-0.537089	9.13061	64.0868	1.8579e-15	ENSMUSG00000055653	14734	RV.SSB	E14
Gpc3	-0.524947	9.41702	79.74	7.9242e-19	ENSMUSG00000055653	14734	NPC	E14
Gpc3	-0.482033	10.2246	164.374	8.75216e-37	ENSMUSG00000055653	14734	Pelvic interstitium	E14
Gpc3	-0.465719	9.40116	65.0507	1.11473e-15	ENSMUSG00000055653	14734	UB-trunk	E14
Gpc3	-0.431322	9.20886	32.2045	1.59392e-08	ENSMUSG00000055653	14734	DT.LoH	E14
Gpc3	-0.348065	9.94912	11.669	0.000669257	ENSMUSG00000055653	14734	Pericyte	E14
Gpc3	-0.338675	9.88296	9.61917	0.00200501	ENSMUSG00000055653	14734	VSMC	E14
Gpc3	-0.337403	10.1466	45.8483	1.66732e-11	ENSMUSG00000055653	14734	Cort.Str	E14
Gpc3	-0.289479	10.3522	19.8801	9.15245e-06	ENSMUSG00000055653	14734	Mesangium	E14
Gpc6	-0.124724	8.99826	1.88633	0.16987	ENSMUSG00000058571	23888	Nep_Prog_Stromal	E14
Gpc6	-0.068127	8.96761	1.18579	0.276268	ENSMUSG00000058571	23888	Med.Str	E14
Gpc6	-0.0214618	8.95492	0.10973	0.740475	ENSMUSG00000058571	23888	NPC.com	E14
Gpc6	0.145711	9.18491	0.986793	0.32088	ENSMUSG00000058571	23888	VSMC	E14
Gpc6	0.190075	9.17285	7.57169	0.00597061	ENSMUSG00000058571	23888	NPC	E14
Gpi1	-0.142104	9.45248	4.61045	0.0318997	ENSMUSG00000036427	14751	DT.LoH	E14
Gpi1	-0.073643	9.62704	0.2601	0.610362	ENSMUSG00000036427	14751	Immune	E14
Gpi1	-0.0322567	9.10434	0.0469155	0.828585	ENSMUSG00000036427	14751	VSMC	E14
Gpi1	-0.022102	9.20121	0.119638	0.729449	ENSMUSG00000036427	14751	Pelvic interstitium	E14
Gpi1	-0.0134124	9.24481	0.0356114	0.850347	ENSMUSG00000036427	14751	UB-tip	E14
Gpi1	0.0330456	9.53755	0.363709	0.546509	ENSMUSG00000036427	14751	Vasc	E14
Gpi1	0.0362078	9.09613	0.331415	0.564883	ENSMUSG00000036427	14751	RV.SSB	E14
Gpi1	0.0705915	9.65754	0.184974	0.667343	ENSMUSG00000036427	14751	UB-stalk	E14
Gpi1	0.0971056	9.08971	2.76541	0.0964262	ENSMUSG00000036427	14751	Med.Str	E14
Gpi1	0.112308	9.34428	2.20642	0.137593	ENSMUSG00000036427	14751	Cort.Str	E14
Gpi1	0.11292	9.13698	4.0016	0.045551	ENSMUSG00000036427	14751	NPC.com	E14
Gpi1	0.127785	9.42806	5.53989	0.0186638	ENSMUSG00000036427	14751	UB-trunk	E14
Gpi1	0.14428	9.05855	2.69576	0.100875	ENSMUSG00000036427	14751	Nep_Prog_Stromal	E14
Gpi1	0.171204	9.26421	1.24563	0.264741	ENSMUSG00000036427	14751	Pericyte	E14
Gpi1	0.172403	9.28123	2.71536	0.0996682	ENSMUSG00000036427	14751	Pod	E14
Gpi1	0.174296	9.30281	3.10455	0.0782794	ENSMUSG00000036427	14751	Papillary interstitium	E14
Gpi1	0.207399	9.34758	12.263	0.000469865	ENSMUSG00000036427	14751	NPC	E14
Gpi1	0.29549	9.32346	7.77695	0.00538943	ENSMUSG00000036427	14751	Mesangium	E14
Gpihbp1	0.257592	9.04071	9.12987	0.0025405	ENSMUSG00000022579	68453	Vasc	E14
Gpm6b	-0.0760662	9.15117	0.402946	0.525713	ENSMUSG00000031342	14758	Mesangium	E14
Gpm6b	0.409286	9.29136	7.6672	0.00576044	ENSMUSG00000031342	14758	Pericyte	E14
Gpr65	0.430681	9.01509	4.10559	0.0434752	ENSMUSG00000021886	14744	Immune	E14
Gps1	-0.249231	8.99836	9.41739	0.00277305	ENSMUSG00000025156	209318	UB-tip	E14
Gps1	-0.240868	9.16454	8.68816	0.00323938	ENSMUSG00000025156	209318	Cort.Str	E14
Gps1	-0.236448	8.95206	6.25183	0.0125376	ENSMUSG00000025156	209318	Nep_Prog_Stromal	E14
Gps1	-0.180554	8.96005	8.54929	0.00368681	ENSMUSG00000025156	209318	NPC.com	E14
Gps1	-0.15754	9.14374	6.02176	0.0141802	ENSMUSG00000025156	209318	Pelvic interstitium	E14
Gps1	-0.123586	8.99036	2.53931	0.111204	ENSMUSG00000025156	209318	DT.LoH	E14
Gps1	-0.121115	9.11486	0.68459	0.4083	ENSMUSG00000025156	209318	VSMC	E14
Gps1	-0.0968857	9.11889	0.702728	0.402063	ENSMUSG00000025156	209318	Mesangium	E14
Gps1	-0.085823	9.04903	1.51145	0.219032	ENSMUSG00000025156	209318	UB-trunk	E14
Gps1	-0.0646699	9.09078	1.35141	0.245125	ENSMUSG00000025156	209318	Med.Str	E14
Gps1	-0.0636302	9.1519	0.39509	0.529733	ENSMUSG00000025156	209318	Papillary interstitium	E14
Gps1	-0.0544204	9.20709	0.116446	0.733015	ENSMUSG00000025156	209318	Pericyte	E14
Gps1	-0.0420266	9.06562	0.133877	0.714515	ENSMUSG00000025156	209318	Pod	E14
Gps1	-0.0125257	8.93262	0.0300578	0.862374	ENSMUSG00000025156	209318	RV.SSB	E14
Gps1	0.0206364	9.01829	0.074563	0.784828	ENSMUSG00000025156	209318	Vasc	E14
Gps1	0.282694	9.11604	1.75293	0.186192	ENSMUSG00000025156	209318	UB-stalk	E14
Gpsm3	-0.917227	9.05206	49.8422	2.92254e-12	ENSMUSG00000034786	106512	Pod	E14
Gpsm3	0.110231	9.01891	0.279819	0.696491	ENSMUSG00000034786	106512	Immune	E14
Gpx1	-0.166769	9.07727	4.27888	0.0387699	ENSMUSG00000063856	14775	UB-tip	E14
Gpx1	-0.136876	9.17241	6.13858	0.0132808	ENSMUSG00000063856	14775	Med.Str	E14
Gpx1	-0.134708	9.3806	0.473766	0.49162	ENSMUSG00000063856	14775	UB-stalk	E14
Gpx1	-0.129766	9.07892	2.20761	0.137591	ENSMUSG00000063856	14775	Nep_Prog_Stromal	E14
Gpx1	-0.0527479	10.1639	0.162291	0.687294	ENSMUSG00000063856	14775	Immune	E14
Gpx1	-0.0244482	9.12528	0.164943	0.684683	ENSMUSG00000063856	14775	RV.SSB	E14
Gpx1	-0.0122637	9.37126	0.0177462	0.894041	ENSMUSG00000063856	14775	Papillary interstitium	E14
Gpx1	-0.00966693	9.22354	0.00780068	0.929637	ENSMUSG00000063856	14775	Pod	E14
Gpx1	-0.00670716	9.05483	0.0123198	0.911629	ENSMUSG00000063856	14775	NPC.com	E14
Gpx1	-0.00420115	9.12809	0.00384882	0.950537	ENSMUSG00000063856	14775	NPC	E14
Gpx1	6.18009e-06	9.26341	8.79786e-07	0.999252	ENSMUSG00000063856	14775	UB-trunk	E14
Gpx1	0.0450386	9.34723	0.542179	0.461601	ENSMUSG00000063856	14775	Vasc	E14
Gpx1	0.0583847	9.3549	0.627711	0.428289	ENSMUSG00000063856	14775	Cort.Str	E14
Gpx1	0.0608077	9.40893	1.21493	0.270437	ENSMUSG00000063856	14775	Pelvic interstitium	E14
Gpx1	0.0638822	9.12754	0.81035	0.368127	ENSMUSG00000063856	14775	DT.LoH	E14
Gpx1	0.0875262	9.33206	0.668241	0.413855	ENSMUSG00000063856	14775	Mesangium	E14
Gpx1	0.10144	9.35097	0.583697	0.445131	ENSMUSG00000063856	14775	VSMC	E14
Gpx1	0.176553	9.35511	1.38135	0.24024	ENSMUSG00000063856	14775	Pericyte	E14
Gpx4	-0.25583	9.74786	7.11697	0.00781713	ENSMUSG00000075706	625249	VSMC	E14
Gpx4	-0.171616	9.61907	15.454	8.69971e-05	ENSMUSG00000075706	625249	RV.SSB	E14
Gpx4	-0.150196	9.84144	4.45194	0.0350836	ENSMUSG00000075706	625249	Pod	E14
Gpx4	-0.115143	9.66645	2.06976	0.15055	ENSMUSG00000075706	625249	Mesangium	E14
Gpx4	-0.109863	9.45507	2.62004	0.105781	ENSMUSG00000075706	625249	Nep_Prog_Stromal	E14
Gpx4	-0.0988004	9.63883	2.64264	0.104186	ENSMUSG00000075706	625249	Cort.Str	E14
Gpx4	-0.0954733	9.81648	4.30261	0.0381837	ENSMUSG00000075706	625249	DT.LoH	E14
Gpx4	-0.0660706	9.77556	2.83071	0.0925693	ENSMUSG00000075706	625249	Pelvic interstitium	E14
Gpx4	-0.0559665	9.52904	1.75694	0.185112	ENSMUSG00000075706	625249	NPC.com	E14
Gpx4	-0.050789	9.74845	1.38047	0.240131	ENSMUSG00000075706	625249	UB-trunk	E14
Gpx4	-0.0238149	9.7218	0.119114	0.730047	ENSMUSG00000075706	625249	Papillary interstitium	E14
Gpx4	-0.0179265	9.55541	0.180933	0.670603	ENSMUSG00000075706	625249	Med.Str	E14
Gpx4	-0.00656294	9.61579	0.0169544	0.896411	ENSMUSG00000075706	625249	NPC	E14
Gpx4	-0.00421554	9.85072	0.0101579	0.919728	ENSMUSG00000075706	625249	Vasc	E14
Gpx4	0.023487	9.59459	0.174908	0.67585	ENSMUSG00000075706	625249	UB-tip	E14
Gpx4	0.0551756	9.92721	0.158585	0.690654	ENSMUSG00000075706	625249	UB-stalk	E14
Gpx4	0.0689781	9.80372	0.48375	0.486941	ENSMUSG00000075706	625249	Pericyte	E14
Gpx4	0.433638	9.95103	8.16322	0.00452195	ENSMUSG00000075706	625249	Immune	E14
Gpx7	0.183747	9.17046	1.44103	0.230346	ENSMUSG00000028597	67305	Pericyte	E14
Gpx8	-0.208694	9.15084	3.46709	0.0628638	ENSMUSG00000021760	69590	Pod	E14
Gpx8	-0.0937188	9.33965	0.763228	0.382524	ENSMUSG00000021760	69590	Mesangium	E14
Gpx8	-0.0545042	8.91603	0.299303	0.58442	ENSMUSG00000021760	69590	Nep_Prog_Stromal	E14
Gpx8	0.0449212	9.33218	0.218325	0.640387	ENSMUSG00000021760	69590	Papillary interstitium	E14
Gpx8	0.0463377	9.32608	0.617986	0.431851	ENSMUSG00000021760	69590	Pelvic interstitium	E14
Gpx8	0.0698343	9.123	1.63036	0.201751	ENSMUSG00000021760	69590	Med.Str	E14
Gpx8	0.096187	9.1871	1.37085	0.241803	ENSMUSG00000021760	69590	Cort.Str	E14
Gpx8	0.254451	9.19114	1.55252	0.213423	ENSMUSG00000021760	69590	UB-stalk	E14
Gpx8	0.275466	9.20776	4.2818	0.0388988	ENSMUSG00000021760	69590	VSMC	E14
Gpx8	0.364994	9.33844	6.34781	0.0119567	ENSMUSG00000021760	69590	Pericyte	E14
Grb10	-0.0590101	9.54855	0.374404	0.540749	ENSMUSG00000020176	14783	Mesangium	E14
Grb10	-0.045536	9.44171	0.422125	0.516001	ENSMUSG00000020176	14783	Nep_Prog_Stromal	E14
Grb10	-0.00389149	9.20034	0.00487862	0.94432	ENSMUSG00000020176	14783	Med.Str	E14
Grb10	-0.000102112	9.3422	6.39045e-06	0.997983	ENSMUSG00000020176	14783	Cort.Str	E14
Grb10	0.018978	9.01416	0.058918	0.80824	ENSMUSG00000020176	14783	DT.LoH	E14
Grb10	0.0190716	9.37152	0.0169728	0.89638	ENSMUSG00000020176	14783	Pericyte	E14
Grb10	0.0309521	9.05211	0.214019	0.643679	ENSMUSG00000020176	14783	RV.SSB	E14
Grb10	0.0388777	9.34055	0.382132	0.536522	ENSMUSG00000020176	14783	Vasc	E14
Grb10	0.0477459	8.96395	0.299483	0.584293	ENSMUSG00000020176	14783	UB-tip	E14
Grb10	0.059418	9.78178	1.61701	0.203624	ENSMUSG00000020176	14783	NPC	E14
Grb10	0.0640635	9.40403	0.465344	0.495243	ENSMUSG00000020176	14783	Papillary interstitium	E14
Grb10	0.0700356	9.42378	1.54288	0.214274	ENSMUSG00000020176	14783	Pelvic interstitium	E14
Grb10	0.118963	9.38516	0.854348	0.355652	ENSMUSG00000020176	14783	VSMC	E14
Grb10	0.136677	9.44787	2.05877	0.151612	ENSMUSG00000020176	14783	Pod	E14
Grb10	0.138227	9.19039	4.48597	0.0342713	ENSMUSG00000020176	14783	UB-trunk	E14
Grb10	0.141866	9.46203	8.74724	0.00312597	ENSMUSG00000020176	14783	NPC.com	E14
Grb10	0.321863	9.34759	2.81833	0.0938986	ENSMUSG00000020176	14783	UB-stalk	E14
Grb2	0.291859	9.2224	2.37583	0.1241	ENSMUSG00000059923	14784	Immune	E14
Grb7	-0.142197	8.93304	2.6477	0.110365	ENSMUSG00000019312	14786	UB-tip	E14
Grn	0.0835127	9.59217	0.218925	0.640142	ENSMUSG00000034708	14824	Immune	E14
Grpel1	-0.271837	9.14691	5.40802	0.0202383	ENSMUSG00000029198	17713	Mesangium	E14
Grpel1	-0.12449	8.9753	1.7104	0.191181	ENSMUSG00000029198	17713	Nep_Prog_Stromal	E14
Grpel1	-0.0659419	9.14746	0.885482	0.34682	ENSMUSG00000029198	17713	DT.LoH	E14
Grpel1	-0.0433309	9.19161	0.48005	0.488447	ENSMUSG00000029198	17713	Pelvic interstitium	E14
Grpel1	-0.0421777	9.06047	0.530835	0.466313	ENSMUSG00000029198	17713	Med.Str	E14
Grpel1	-0.0293387	9.16698	0.0188429	0.890894	ENSMUSG00000029198	17713	Immune	E14
Grpel1	0.0163693	9.12649	0.076688	0.781861	ENSMUSG00000029198	17713	RV.SSB	E14
Grpel1	0.0287434	9.11429	0.264562	0.607043	ENSMUSG00000029198	17713	NPC.com	E14
Grpel1	0.0530892	9.19018	0.115426	0.734143	ENSMUSG00000029198	17713	Pericyte	E14
Grpel1	0.0568053	9.3577	0.793401	0.373161	ENSMUSG00000029198	17713	Vasc	E14
Grpel1	0.0571974	9.19997	0.279035	0.597439	ENSMUSG00000029198	17713	Pod	E14
Grpel1	0.0705468	9.20206	0.480358	0.488368	ENSMUSG00000029198	17713	Papillary interstitium	E14
Grpel1	0.0757253	9.09865	0.96921	0.325045	ENSMUSG00000029198	17713	UB-tip	E14
Grpel1	0.078642	9.15693	0.308448	0.578816	ENSMUSG00000029198	17713	VSMC	E14
Grpel1	0.0965752	9.19659	2.30373	0.129189	ENSMUSG00000029198	17713	UB-trunk	E14
Grpel1	0.139764	9.17309	2.88091	0.0897889	ENSMUSG00000029198	17713	Cort.Str	E14
Grpel1	0.175824	9.13992	7.05186	0.00796695	ENSMUSG00000029198	17713	NPC	E14
Grpel1	0.502679	9.23872	6.38965	0.0118254	ENSMUSG00000029198	17713	UB-stalk	E14
Grrp1	0.3281	9.07282	19.7879	9.03613e-06	ENSMUSG00000050105	72690	Vasc	E14
Gsk3b	-0.0645882	8.98916	0.468879	0.493634	ENSMUSG00000022812	56637	Nep_Prog_Stromal	E14
Gsk3b	-0.0385829	9.09799	0.208266	0.648179	ENSMUSG00000022812	56637	Cort.Str	E14
Gsk3b	-0.0110114	9.13446	0.00921271	0.923553	ENSMUSG00000022812	56637	Mesangium	E14
Gsk3b	0.0373053	9.06549	0.0641219	0.800172	ENSMUSG00000022812	56637	VSMC	E14
Gsk3b	0.0451516	9.13243	0.486294	0.485633	ENSMUSG00000022812	56637	Pelvic interstitium	E14
Gsk3b	0.0451994	9.00964	0.549797	0.458459	ENSMUSG00000022812	56637	Med.Str	E14
Gsk3b	0.046052	8.98738	0.557329	0.455399	ENSMUSG00000022812	56637	NPC.com	E14
Gsk3b	0.0466558	9.22615	0.213696	0.643954	ENSMUSG00000022812	56637	Papillary interstitium	E14
Gsk3b	0.0912997	9.06204	0.640261	0.423786	ENSMUSG00000022812	56637	Pod	E14
Gsk3b	0.107685	8.97397	1.95702	0.161991	ENSMUSG00000022812	56637	DT.LoH	E14
Gsk3b	0.120948	9.09266	3.06096	0.0803128	ENSMUSG00000022812	56637	NPC	E14
Gsk3b	0.146739	8.93737	4.65231	0.0311135	ENSMUSG00000022812	56637	RV.SSB	E14
Gsk3b	0.23248	9.09588	2.24541	0.134427	ENSMUSG00000022812	56637	Pericyte	E14
Gsk3b	0.258915	9.00683	1.48737	0.224317	ENSMUSG00000022812	56637	Immune	E14
Gsk3b	0.279945	9.20179	1.995	0.158521	ENSMUSG00000022812	56637	UB-stalk	E14
Gsn	-0.170761	9.26033	1.85589	0.173374	ENSMUSG00000026879	227753	Pod	E14
Gsn	0.123484	9.30741	1.57444	0.209761	ENSMUSG00000026879	227753	Papillary interstitium	E14
Gsn	0.197232	9.12966	1.54196	0.21471	ENSMUSG00000026879	227753	Pericyte	E14
Gsn	0.458354	9.26134	15.399	9.28253e-05	ENSMUSG00000026879	227753	Mesangium	E14
Gspt1	-0.273211	9.17346	5.58159	0.0183359	ENSMUSG00000062203	14852	Mesangium	E14
Gspt1	-0.202669	9.28633	2.32913	0.127437	ENSMUSG00000062203	14852	VSMC	E14
Gspt1	-0.142046	9.1482	3.33283	0.0681205	ENSMUSG00000062203	14852	UB-tip	E14
Gspt1	-0.089501	9.33538	1.37739	0.240684	ENSMUSG00000062203	14852	Cort.Str	E14
Gspt1	-0.0824072	9.18377	1.39952	0.236947	ENSMUSG00000062203	14852	DT.LoH	E14
Gspt1	-0.0332838	9.26527	0.418426	0.517773	ENSMUSG00000062203	14852	Med.Str	E14
Gspt1	-0.025408	9.23569	0.136092	0.712229	ENSMUSG00000062203	14852	Vasc	E14
Gspt1	-0.0141705	9.20691	0.00501423	0.943587	ENSMUSG00000062203	14852	Immune	E14
Gspt1	-0.0127576	9.169	0.0354982	0.85057	ENSMUSG00000062203	14852	NPC	E14
Gspt1	-0.00988137	9.21877	0.00418485	0.948438	ENSMUSG00000062203	14852	Pericyte	E14
Gspt1	0.0470324	9.20041	0.763255	0.382385	ENSMUSG00000062203	14852	NPC.com	E14
Gspt1	0.0663634	9.2813	1.25388	0.262891	ENSMUSG00000062203	14852	Pelvic interstitium	E14
Gspt1	0.0692059	9.10945	0.657388	0.417643	ENSMUSG00000062203	14852	Nep_Prog_Stromal	E14
Gspt1	0.0754758	9.14594	0.453694	0.500726	ENSMUSG00000062203	14852	Pod	E14
Gspt1	0.0995621	9.21129	3.07435	0.0796675	ENSMUSG00000062203	14852	RV.SSB	E14
Gspt1	0.117242	9.16141	3.23773	0.0720795	ENSMUSG00000062203	14852	UB-trunk	E14
Gspt1	0.140495	9.20723	1.92534	0.165477	ENSMUSG00000062203	14852	Papillary interstitium	E14
Gspt1	0.310113	9.12731	2.10553	0.147475	ENSMUSG00000062203	14852	UB-stalk	E14
Gsta4	-0.251058	9.16104	2.43082	0.119387	ENSMUSG00000032348	14860	Pericyte	E14
Gsta4	-0.130039	9.091	3.30025	0.0693852	ENSMUSG00000032348	14860	NPC	E14
Gsta4	-0.118385	8.96995	1.84579	0.17449	ENSMUSG00000032348	14860	UB-tip	E14
Gsta4	-0.111607	8.99682	1.37274	0.241572	ENSMUSG00000032348	14860	Nep_Prog_Stromal	E14
Gsta4	-0.0268635	9.15888	0.162289	0.687092	ENSMUSG00000032348	14860	UB-trunk	E14
Gsta4	0.0603544	9.11106	0.852086	0.356028	ENSMUSG00000032348	14860	Pelvic interstitium	E14
Gsta4	0.111249	9.14042	0.982132	0.321888	ENSMUSG00000032348	14860	Pod	E14
Gsta4	0.131102	9.3092	2.71435	0.0996045	ENSMUSG00000032348	14860	Cort.Str	E14
Gsta4	0.159476	9.20771	2.49638	0.114321	ENSMUSG00000032348	14860	Papillary interstitium	E14
Gsta4	0.227848	9.25674	4.14319	0.0420585	ENSMUSG00000032348	14860	Mesangium	E14
Gsta4	0.272792	8.99728	19.038	1.32446e-05	ENSMUSG00000032348	14860	Med.Str	E14
Gsta4	0.28649	9.4889	2.33581	0.127143	ENSMUSG00000032348	14860	UB-stalk	E14
Gstm5	-0.231929	9.14916	2.53378	0.111897	ENSMUSG00000004032	14866	VSMC	E14
Gstm5	-0.207288	9.37767	5.08193	0.0243217	ENSMUSG00000004032	14866	Papillary interstitium	E14
Gstm5	-0.169123	9.40183	1.33312	0.248613	ENSMUSG00000004032	14866	Pericyte	E14
Gstm5	-0.129273	8.99548	1.86489	0.172315	ENSMUSG00000004032	14866	Nep_Prog_Stromal	E14
Gstm5	-0.091552	9.09166	1.73814	0.187492	ENSMUSG00000004032	14866	NPC	E14
Gstm5	-0.0903405	8.9724	2.10464	0.146962	ENSMUSG00000004032	14866	NPC.com	E14
Gstm5	-0.0797437	9.37546	0.5724	0.44948	ENSMUSG00000004032	14866	Mesangium	E14
Gstm5	-0.057662	9.10642	1.00013	0.317359	ENSMUSG00000004032	14866	Med.Str	E14
Gstm5	-0.0319531	9.24149	0.159468	0.689689	ENSMUSG00000004032	14866	Cort.Str	E14
Gstm5	-0.0223854	9.26219	0.135367	0.712954	ENSMUSG00000004032	14866	Pelvic interstitium	E14
Gstm5	0.0218831	9.02564	0.114619	0.734976	ENSMUSG00000004032	14866	RV.SSB	E14
Gstm5	0.0228365	8.98102	0.0860283	0.769319	ENSMUSG00000004032	14866	DT.LoH	E14
Gstm5	0.074081	8.87742	0.627455	0.428423	ENSMUSG00000004032	14866	UB-tip	E14
Gstm5	0.0896741	9.03091	1.59552	0.206656	ENSMUSG00000004032	14866	UB-trunk	E14
Gstm5	0.198704	9.02761	2.89321	0.0892318	ENSMUSG00000004032	14866	Pod	E14
Gtf2a2	-0.110281	9.11848	0.299699	0.584409	ENSMUSG00000033543	235459	Immune	E14
Gtf2a2	0.00509805	9.20465	0.00662791	0.935122	ENSMUSG00000033543	235459	Cort.Str	E14
Gtf2a2	0.0309756	9.1265	0.0729501	0.787143	ENSMUSG00000033543	235459	Mesangium	E14
Gtf2a2	0.0493788	9.00586	0.282931	0.594884	ENSMUSG00000033543	235459	Nep_Prog_Stromal	E14
Gtf2a2	0.0563069	9.13316	0.605348	0.436619	ENSMUSG00000033543	235459	Vasc	E14
Gtf2a2	0.0984474	9.22906	2.52669	0.112059	ENSMUSG00000033543	235459	UB-trunk	E14
Gtf2a2	0.109911	9.22852	2.43505	0.118874	ENSMUSG00000033543	235459	UB-tip	E14
Gtf2a2	0.137714	9.11556	4.07873	0.0435294	ENSMUSG00000033543	235459	NPC	E14
Gtf2a2	0.139046	9.13911	5.52964	0.0187796	ENSMUSG00000033543	235459	RV.SSB	E14
Gtf2a2	0.150184	9.23097	2.01603	0.155925	ENSMUSG00000033543	235459	Pod	E14
Gtf2a2	0.153808	9.13218	7.7077	0.00553417	ENSMUSG00000033543	235459	NPC.com	E14
Gtf2a2	0.172983	9.187	1.61102	0.204782	ENSMUSG00000033543	235459	VSMC	E14
Gtf2a2	0.182278	9.17531	11.7206	0.000626371	ENSMUSG00000033543	235459	Med.Str	E14
Gtf2a2	0.204536	9.18371	3.98449	0.0461033	ENSMUSG00000033543	235459	Papillary interstitium	E14
Gtf2a2	0.212768	9.22336	11.6323	0.00065569	ENSMUSG00000033543	235459	Pelvic interstitium	E14
Gtf2a2	0.248699	9.19354	13.8809	0.000200264	ENSMUSG00000033543	235459	DT.LoH	E14
Gtf2a2	0.308354	9.19933	4.00711	0.0456639	ENSMUSG00000033543	235459	Pericyte	E14
Gtf2a2	0.650269	9.20324	10.4933	0.00128825	ENSMUSG00000033543	235459	UB-stalk	E14
Gtf2e2	0.149712	9.1062	4.22514	0.0399343	ENSMUSG00000031585	68153	Vasc	E14
Gtf2h5	-0.127898	9.4164	5.1326	0.0235667	ENSMUSG00000034345	66467	Vasc	E14
Gtf2h5	-0.0868125	9.46393	0.550238	0.458476	ENSMUSG00000034345	66467	VSMC	E14
Gtf2h5	-0.070703	9.29321	1.13424	0.287055	ENSMUSG00000034345	66467	UB-tip	E14
Gtf2h5	-0.0659117	9.40026	0.829203	0.362611	ENSMUSG00000034345	66467	Cort.Str	E14
Gtf2h5	-0.0394999	9.24331	0.507181	0.476433	ENSMUSG00000034345	66467	RV.SSB	E14
Gtf2h5	-0.0380723	9.48661	0.551155	0.457897	ENSMUSG00000034345	66467	Pelvic interstitium	E14
Gtf2h5	-0.0347289	9.4389	0.157047	0.691946	ENSMUSG00000034345	66467	Papillary interstitium	E14
Gtf2h5	-0.0235998	9.26526	0.141931	0.706399	ENSMUSG00000034345	66467	NPC	E14
Gtf2h5	-0.0195159	9.32376	0.0149415	0.902781	ENSMUSG00000034345	66467	Immune	E14
Gtf2h5	0.0340121	9.34023	0.501923	0.478711	ENSMUSG00000034345	66467	Med.Str	E14
Gtf2h5	0.0458685	9.41825	0.730877	0.39268	ENSMUSG00000034345	66467	UB-trunk	E14
Gtf2h5	0.0518925	9.1839	0.420308	0.516906	ENSMUSG00000034345	66467	Nep_Prog_Stromal	E14
Gtf2h5	0.0654782	9.30553	0.394184	0.530248	ENSMUSG00000034345	66467	Mesangium	E14
Gtf2h5	0.0826898	9.24711	1.56867	0.210549	ENSMUSG00000034345	66467	DT.LoH	E14
Gtf2h5	0.103004	9.27029	4.22161	0.0400025	ENSMUSG00000034345	66467	NPC.com	E14
Gtf2h5	0.112488	9.37186	1.35121	0.245316	ENSMUSG00000034345	66467	Pod	E14
Gtf2h5	0.115668	9.32023	0.349426	0.55474	ENSMUSG00000034345	66467	UB-stalk	E14
Gtf2h5	0.165796	9.38952	1.39709	0.237581	ENSMUSG00000034345	66467	Pericyte	E14
Gtf2i	-0.270231	8.93524	8.01704	0.00474704	ENSMUSG00000060261	14886	Nep_Prog_Stromal	E14
Gtf2i	-0.176941	9.04841	2.37492	0.123581	ENSMUSG00000060261	14886	Pod	E14
Gtf2i	-0.125174	8.94291	3.9138	0.0479865	ENSMUSG00000060261	14886	NPC.com	E14
Gtf2i	-0.12199	8.89487	1.86543	0.180795	ENSMUSG00000060261	14886	UB-tip	E14
Gtf2i	-0.077725	8.96121	1.56064	0.211669	ENSMUSG00000060261	14886	Med.Str	E14
Gtf2i	-0.0669679	8.93885	0.977777	0.32306	ENSMUSG00000060261	14886	RV.SSB	E14
Gtf2i	-0.0642456	9.13731	0.4071	0.523543	ENSMUSG00000060261	14886	Papillary interstitium	E14
Gtf2i	-0.0154331	9.03118	0.0465158	0.829258	ENSMUSG00000060261	14886	NPC	E14
Gtf2i	-0.0085181	9.10146	0.00402085	0.949457	ENSMUSG00000060261	14886	Pericyte	E14
Gtf2i	0.0322896	9.10695	0.0696041	0.791967	ENSMUSG00000060261	14886	Mesangium	E14
Gtf2i	0.106038	9.06028	2.69497	0.100758	ENSMUSG00000060261	14886	Pelvic interstitium	E14
Gtf2i	0.126164	9.13541	0.381769	0.536975	ENSMUSG00000060261	14886	UB-stalk	E14
Gtf3a	-0.0153714	8.95173	0.0316617	0.861241	ENSMUSG00000016503	66596	UB-tip	E14
Gtf3a	0.031473	8.96826	0.232714	0.629564	ENSMUSG00000016503	66596	RV.SSB	E14
Gtf3c6	-0.0873868	9.10074	0.729843	0.393072	ENSMUSG00000019837	67371	Papillary interstitium	E14
Gtf3c6	-0.0566907	8.95268	0.693488	0.405065	ENSMUSG00000019837	67371	RV.SSB	E14
Gtf3c6	-0.0526699	9.08478	0.126598	0.722095	ENSMUSG00000019837	67371	VSMC	E14
Gtf3c6	-0.0509857	8.96367	0.656282	0.417942	ENSMUSG00000019837	67371	NPC.com	E14
Gtf3c6	-0.0398061	8.93317	0.169812	0.680352	ENSMUSG00000019837	67371	Nep_Prog_Stromal	E14
Gtf3c6	-0.0300549	9.05468	0.179154	0.672136	ENSMUSG00000019837	67371	NPC	E14
Gtf3c6	-0.00930027	9.06431	0.0243454	0.87602	ENSMUSG00000019837	67371	Med.Str	E14
Gtf3c6	0.0162972	8.99165	0.0378991	0.845674	ENSMUSG00000019837	67371	UB-tip	E14
Gtf3c6	0.0311236	9.1004	0.0352662	0.851089	ENSMUSG00000019837	67371	Pericyte	E14
Gtf3c6	0.0384598	9.16321	0.219179	0.639717	ENSMUSG00000019837	67371	Cort.Str	E14
Gtf3c6	0.0555392	9.09574	0.673538	0.411898	ENSMUSG00000019837	67371	UB-trunk	E14
Gtf3c6	0.0587933	9.07818	0.0730905	0.787015	ENSMUSG00000019837	67371	UB-stalk	E14
Gtf3c6	0.0692888	8.99568	0.841919	0.36145	ENSMUSG00000019837	67371	DT.LoH	E14
Gtf3c6	0.0767568	9.14864	1.47702	0.224326	ENSMUSG00000019837	67371	Pelvic interstitium	E14
Gtf3c6	0.119678	9.02892	2.49829	0.114098	ENSMUSG00000019837	67371	Vasc	E14
Gtpbp4	-0.272771	9.05239	3.3503	0.0676291	ENSMUSG00000021149	69237	VSMC	E14
Gtpbp4	-0.195926	9.08573	11.4439	0.000726886	ENSMUSG00000021149	69237	NPC.com	E14
Gtpbp4	-0.1057	9.07055	2.00441	0.157001	ENSMUSG00000021149	69237	DT.LoH	E14
Gtpbp4	-0.0783446	9.12784	0.126086	0.722694	ENSMUSG00000021149	69237	UB-stalk	E14
Gtpbp4	-0.0754564	9.09576	0.771236	0.379939	ENSMUSG00000021149	69237	Cort.Str	E14
Gtpbp4	-0.0455095	9.12531	0.441104	0.506649	ENSMUSG00000021149	69237	NPC	E14
Gtpbp4	-0.0403367	9.01813	0.221684	0.637832	ENSMUSG00000021149	69237	UB-tip	E14
Gtpbp4	-0.0398246	9.07356	0.2747	0.600243	ENSMUSG00000021149	69237	Vasc	E14
Gtpbp4	-0.0244829	8.98251	0.15338	0.695353	ENSMUSG00000021149	69237	Med.Str	E14
Gtpbp4	-0.0141924	9.02149	0.0123914	0.911385	ENSMUSG00000021149	69237	Pod	E14
Gtpbp4	0.0341602	9.06186	0.31352	0.575582	ENSMUSG00000021149	69237	RV.SSB	E14
Gtpbp4	0.0582552	8.96791	0.39907	0.528454	ENSMUSG00000021149	69237	Nep_Prog_Stromal	E14
Gtpbp4	0.0679629	9.1022	1.01019	0.314953	ENSMUSG00000021149	69237	UB-trunk	E14
Gtpbp4	0.101314	9.05857	2.49799	0.114084	ENSMUSG00000021149	69237	Pelvic interstitium	E14
Gtpbp4	0.128496	9.02545	0.403637	0.525619	ENSMUSG00000021149	69237	Immune	E14
Gtpbp4	0.139605	9.03773	0.814781	0.366997	ENSMUSG00000021149	69237	Pericyte	E14
Gtpbp4	0.193749	9.07083	3.56412	0.0592359	ENSMUSG00000021149	69237	Papillary interstitium	E14
Gucy1a1	-0.388353	8.87368	11.3274	0.000787617	ENSMUSG00000033910	60596	Nep_Prog_Stromal	E14
Gucy1a1	-0.25027	9.21947	15.1997	9.88292e-05	ENSMUSG00000033910	60596	Med.Str	E14
Gucy1a1	-0.148846	9.56749	1.42592	0.232846	ENSMUSG00000033910	60596	VSMC	E14
Gucy1a1	0.0208042	9.73476	0.0667709	0.796133	ENSMUSG00000033910	60596	Papillary interstitium	E14
Gucy1a1	0.107543	9.59727	3.90139	0.0483268	ENSMUSG00000033910	60596	Pelvic interstitium	E14
Gucy1a1	0.148729	9.26597	0.847521	0.357547	ENSMUSG00000033910	60596	Pericyte	E14
Gucy1b1	0.116753	9.30615	0.723208	0.395392	ENSMUSG00000028005	54195	VSMC	E14
Guk1	-0.18771	8.95533	3.95383	0.0476315	ENSMUSG00000020444	14923	Nep_Prog_Stromal	E14
Guk1	-0.183445	9.05925	1.29648	0.255215	ENSMUSG00000020444	14923	Pericyte	E14
Guk1	-0.154231	9.11376	1.71812	0.190228	ENSMUSG00000020444	14923	Mesangium	E14
Guk1	-0.047207	9.07143	0.446057	0.504273	ENSMUSG00000020444	14923	NPC	E14
Guk1	-0.040841	9.06339	0.306074	0.580162	ENSMUSG00000020444	14923	DT.LoH	E14
Guk1	-0.0124074	9.01637	0.0352843	0.851014	ENSMUSG00000020444	14923	NPC.com	E14
Guk1	-0.00837358	9.01893	0.0159248	0.89959	ENSMUSG00000020444	14923	RV.SSB	E14
Guk1	-0.00709674	9.12257	0.011657	0.91403	ENSMUSG00000020444	14923	UB-trunk	E14
Guk1	-0.000622826	8.97228	3.41475e-05	0.995413	ENSMUSG00000020444	14923	UB-tip	E14
Guk1	0.0713968	9.13284	0.731403	0.39253	ENSMUSG00000020444	14923	Cort.Str	E14
Guk1	0.0733235	9.10037	0.506454	0.491415	ENSMUSG00000020444	14923	Papillary interstitium	E14
Guk1	0.0969891	8.98033	2.58374	0.108071	ENSMUSG00000020444	14923	Med.Str	E14
Guk1	0.125425	9.08156	3.8782	0.0489977	ENSMUSG00000020444	14923	Pelvic interstitium	E14
Guk1	0.228001	9.10592	9.60068	0.00196694	ENSMUSG00000020444	14923	Vasc	E14
Gusb	0.0291352	9.3029	0.0293913	0.863975	ENSMUSG00000025534	110006	Immune	E14
H13	-0.201359	9.05373	2.9725	0.0849914	ENSMUSG00000019188	14950	Mesangium	E14
H13	-0.114183	9.05484	0.603825	0.437392	ENSMUSG00000019188	14950	VSMC	E14
H13	0.0344324	9.12444	0.116344	0.733082	ENSMUSG00000019188	14950	Papillary interstitium	E14
H13	0.0441773	9.03371	0.387501	0.533671	ENSMUSG00000019188	14950	NPC	E14
H13	0.0733246	9.10543	1.3008	0.254147	ENSMUSG00000019188	14950	Pelvic interstitium	E14
H19	-0.703139	9.02546	45.9203	1.80156e-11	ENSMUSG00000000031	14955	UB-tip	E14
H19	-0.549647	9.29546	62.9249	3.19331e-15	ENSMUSG00000000031	14955	UB-trunk	E14
H19	-0.334096	9.5554	33.8542	6.59562e-09	ENSMUSG00000000031	14955	NPC.com	E14
H19	-0.315697	9.34824	18.5616	1.71309e-05	ENSMUSG00000000031	14955	RV.SSB	E14
H19	-0.315451	9.71873	6.89983	0.00881406	ENSMUSG00000000031	14955	VSMC	E14
H19	-0.306538	9.3919	30.5641	3.50626e-08	ENSMUSG00000000031	14955	Med.Str	E14
H19	-0.291967	9.59825	17.5129	2.97532e-05	ENSMUSG00000000031	14955	Cort.Str	E14
H19	-0.289412	9.69857	30.7293	3.19208e-08	ENSMUSG00000000031	14955	Pelvic interstitium	E14
H19	-0.202328	9.43698	4.46654	0.0347313	ENSMUSG00000000031	14955	Papillary interstitium	E14
H19	-0.15919	9.74204	1.66927	0.19675	ENSMUSG00000000031	14955	Pericyte	E14
H19	-0.118148	9.91635	2.09809	0.147789	ENSMUSG00000000031	14955	Mesangium	E14
H19	-0.0624295	9.23724	0.737573	0.390519	ENSMUSG00000000031	14955	NPC	E14
H19	-0.0612878	10.6729	0.240556	0.624048	ENSMUSG00000000031	14955	UB-stalk	E14
H19	-0.0483366	9.44815	0.305563	0.580517	ENSMUSG00000000031	14955	Nep_Prog_Stromal	E14
H19	-0.00980253	9.79419	0.0253031	0.873627	ENSMUSG00000000031	14955	Vasc	E14
H19	0.200518	9.97942	3.79464	0.0516673	ENSMUSG00000000031	14955	Pod	E14
H1f0	-0.37673	8.98035	2.86712	0.0912676	ENSMUSG00000096210	14958	Immune	E14
H1f0	-0.239962	9.09342	7.44794	0.0064057	ENSMUSG00000096210	14958	Cort.Str	E14
H1f0	-0.0686625	9.16961	0.647418	0.421172	ENSMUSG00000096210	14958	UB-tip	E14
H1f0	0.0397897	9.03055	0.360907	0.54805	ENSMUSG00000096210	14958	NPC.com	E14
H1f0	0.0699737	9.06299	0.332852	0.564111	ENSMUSG00000096210	14958	Mesangium	E14
H1f0	0.0750848	9.19281	0.947716	0.330421	ENSMUSG00000096210	14958	DT.LoH	E14
H1f0	0.0792908	9.01818	1.2276	0.267989	ENSMUSG00000096210	14958	RV.SSB	E14
H1f0	0.0880662	8.96611	0.718991	0.396642	ENSMUSG00000096210	14958	Nep_Prog_Stromal	E14
H1f0	0.0905822	9.09143	1.87704	0.170761	ENSMUSG00000096210	14958	Pelvic interstitium	E14
H1f0	0.11445	9.15811	0.578113	0.447316	ENSMUSG00000096210	14958	VSMC	E14
H1f0	0.173008	9.09257	1.12426	0.289339	ENSMUSG00000096210	14958	Pericyte	E14
H1f0	0.185721	9.33855	10.8482	0.00100037	ENSMUSG00000096210	14958	Med.Str	E14
H1f0	0.228046	9.22028	9.13555	0.00253265	ENSMUSG00000096210	14958	Vasc	E14
H1f0	0.245277	9.05312	4.04518	0.0445376	ENSMUSG00000096210	14958	Pod	E14
H1f0	0.494384	9.13484	5.08392	0.0246363	ENSMUSG00000096210	14958	UB-stalk	E14
H1fx	-0.561133	9.27361	50.1935	1.91344e-12	NA	NA	Cort.Str	E14
H1fx	-0.545099	9.10477	37.3421	1.33323e-09	NA	NA	Nep_Prog_Stromal	E14
H1fx	-0.476126	9.16181	47.0606	8.62006e-12	NA	NA	UB-trunk	E14
H1fx	-0.473744	9.2898	81.7969	2.70684e-19	NA	NA	NPC.com	E14
H1fx	-0.385006	9.22032	24.9074	6.7609e-07	NA	NA	UB-tip	E14
H1fx	-0.356399	9.35282	25.6024	4.58596e-07	NA	NA	DT.LoH	E14
H1fx	-0.351041	9.02543	22.7872	1.91064e-06	NA	NA	NPC	E14
H1fx	-0.346149	9.19873	8.80003	0.00308197	NA	NA	Mesangium	E14
H1fx	-0.345288	9.21497	29.368	6.40122e-08	NA	NA	Pelvic interstitium	E14
H1fx	-0.341484	9.32817	44.1418	3.61098e-11	NA	NA	Med.Str	E14
H1fx	-0.33865	9.19603	10.5999	0.0011564	NA	NA	Papillary interstitium	E14
H1fx	-0.293259	9.33537	3.30704	0.0693773	NA	NA	Pericyte	E14
H1fx	-0.284593	9.11947	19.3458	1.13953e-05	NA	NA	RV.SSB	E14
H1fx	-0.217579	9.28279	2.28852	0.130798	NA	NA	VSMC	E14
H1fx	-0.0705411	9.19805	0.35738	0.550086	NA	NA	Pod	E14
H2afj	-0.137546	9.33997	5.65557	0.0174738	NA	NA	UB-trunk	E14
H2afj	-0.101196	9.13027	1.45285	0.228212	NA	NA	Cort.Str	E14
H2afj	-0.0778085	9.24611	1.345	0.246295	NA	NA	DT.LoH	E14
H2afj	-0.077608	9.22086	1.22654	0.268188	NA	NA	Vasc	E14
H2afj	-0.0605972	9.12456	0.254428	0.614082	NA	NA	Mesangium	E14
H2afj	-0.0604559	9.09652	0.160493	0.688829	NA	NA	VSMC	E14
H2afj	-0.0594251	8.93179	0.361991	0.547515	NA	NA	Nep_Prog_Stromal	E14
H2afj	-0.0462933	9.0748	0.557848	0.455204	NA	NA	RV.SSB	E14
H2afj	-0.0212549	9.05353	0.0882498	0.766438	NA	NA	NPC	E14
H2afj	0.00697731	9.14886	0.00365635	0.951794	NA	NA	Pod	E14
H2afj	0.00891444	9.15331	0.0198991	0.887828	NA	NA	Pelvic interstitium	E14
H2afj	0.0397868	9.02544	0.447365	0.50364	NA	NA	Med.Str	E14
H2afj	0.05601	9.28236	0.67851	0.410239	NA	NA	UB-tip	E14
H2afj	0.0655385	9.21863	0.178473	0.672808	NA	NA	Pericyte	E14
H2afj	0.0683459	9.0812	1.377	0.24071	NA	NA	NPC.com	E14
H2afj	0.0758923	9.11712	0.530866	0.466358	NA	NA	Papillary interstitium	E14
H2afj	0.122278	9.76926	0.587445	0.443909	NA	NA	Immune	E14
H2afj	0.216785	9.6201	1.69528	0.193583	NA	NA	UB-stalk	E14
H2afv	-0.237166	9.62098	2.7255	0.0996252	NA	NA	Immune	E14
H2afv	-0.0754343	9.72976	2.29489	0.129928	NA	NA	Vasc	E14
H2afv	-0.0018649	10.1677	0.00156941	0.968406	NA	NA	Nep_Prog_Stromal	E14
H2afv	0.00658579	9.94678	0.00240993	0.960869	NA	NA	UB-stalk	E14
H2afv	0.00663191	10.1806	0.031104	0.860022	NA	NA	NPC	E14
H2afv	0.0217576	10.1717	0.124238	0.724555	NA	NA	Mesangium	E14
H2afv	0.0346962	10.3033	0.212379	0.645041	NA	NA	Pericyte	E14
H2afv	0.0747284	10.0972	3.7619	0.0525438	NA	NA	UB-trunk	E14
H2afv	0.0803143	10.3563	6.87654	0.00877232	NA	NA	Pelvic interstitium	E14
H2afv	0.0911763	10.1629	6.89332	0.00870826	NA	NA	RV.SSB	E14
H2afv	0.0979617	10.207	3.98758	0.0460191	NA	NA	Papillary interstitium	E14
H2afv	0.128578	10.0267	5.88612	0.0153849	NA	NA	UB-tip	E14
H2afv	0.159987	10.4133	15.5931	8.12178e-05	NA	NA	Cort.Str	E14
H2afv	0.168366	10.343	29.4657	6.14338e-08	NA	NA	Med.Str	E14
H2afv	0.197916	10.3608	11.3972	0.00076086	NA	NA	Pod	E14
H2afv	0.202934	10.2147	24.4415	8.31022e-07	NA	NA	DT.LoH	E14
H2afv	0.204342	10.1629	6.34943	0.0119693	NA	NA	VSMC	E14
H2afv	0.210566	10.3826	55.2215	1.41239e-13	NA	NA	NPC.com	E14
H2afx	-0.388017	9.39535	12.3672	0.000456035	NA	NA	Mesangium	E14
H2afx	-0.34177	9.70755	25.6792	4.39673e-07	NA	NA	Cort.Str	E14
H2afx	-0.332533	9.47218	27.4628	1.73355e-07	NA	NA	UB-trunk	E14
H2afx	-0.323636	9.44731	3.19485	0.0747078	NA	NA	Immune	E14
H2afx	-0.280427	9.13245	16.2517	5.7066e-05	NA	NA	NPC	E14
H2afx	-0.210186	9.318	4.5051	0.033959	NA	NA	Papillary interstitium	E14
H2afx	-0.187325	9.23765	0.696811	0.404307	NA	NA	UB-stalk	E14
H2afx	-0.131079	9.63747	5.41073	0.0200939	NA	NA	Vasc	E14
H2afx	-0.113985	9.78959	0.808366	0.368921	NA	NA	VSMC	E14
H2afx	-0.108237	9.60349	4.37673	0.0365065	NA	NA	Pelvic interstitium	E14
H2afx	-0.0674516	10.0942	1.2896	0.256314	NA	NA	UB-tip	E14
H2afx	-0.0432811	9.57295	0.264961	0.606826	NA	NA	Nep_Prog_Stromal	E14
H2afx	-0.022973	9.69602	0.142177	0.706161	NA	NA	RV.SSB	E14
H2afx	-0.0180412	10.2354	0.222062	0.637508	NA	NA	Med.Str	E14
H2afx	-0.0149288	9.94842	0.0981766	0.754052	NA	NA	NPC.com	E14
H2afx	0.129347	9.71718	3.25103	0.0715317	NA	NA	DT.LoH	E14
H2afx	0.261428	9.62209	3.53852	0.060341	NA	NA	Pericyte	E14
H2afx	0.403397	9.49971	11.7825	0.00061982	NA	NA	Pod	E14
H2afy	-0.137421	9.63052	3.1612	0.0757034	NA	NA	Mesangium	E14
H2afy	-0.0601099	9.80404	0.446913	0.504031	NA	NA	VSMC	E14
H2afy	-0.0449397	9.81893	0.732992	0.392016	NA	NA	Cort.Str	E14
H2afy	-0.0388614	9.79557	0.407252	0.523466	NA	NA	Papillary interstitium	E14
H2afy	0.00944314	9.82616	0.0651444	0.798558	NA	NA	Pelvic interstitium	E14
H2afy	0.00998524	9.81269	0.0366514	0.848209	NA	NA	Nep_Prog_Stromal	E14
H2afy	0.0114519	9.65452	0.0597922	0.806845	NA	NA	Vasc	E14
H2afy	0.0219852	9.80188	0.389699	0.532505	NA	NA	Med.Str	E14
H2afy	0.0384367	9.9462	0.954789	0.328595	NA	NA	NPC	E14
H2afy	0.0635585	9.83561	2.74214	0.0978679	NA	NA	RV.SSB	E14
H2afy	0.0709602	9.85768	0.24455	0.621184	NA	NA	UB-stalk	E14
H2afy	0.0840339	9.73063	0.753202	0.385738	NA	NA	Pericyte	E14
H2afy	0.0906684	9.99243	8.12228	0.00440358	NA	NA	NPC.com	E14
H2afy	0.0909747	9.82156	0.428354	0.513214	NA	NA	Immune	E14
H2afy	0.120571	10.0866	8.20214	0.00424579	NA	NA	UB-tip	E14
H2afy	0.156271	9.8878	11.9252	0.000565533	NA	NA	DT.LoH	E14
H2afy	0.200176	9.82093	8.45267	0.00371716	NA	NA	Pod	E14
H2afy	0.215231	10.0384	33.6477	7.42757e-09	NA	NA	UB-trunk	E14
H2afy2	-0.20599	9.21574	3.20895	0.0735308	NA	NA	Mesangium	E14
H2afy2	-0.104091	9.08176	1.45243	0.228279	NA	NA	Cort.Str	E14
H2afy2	-0.0973881	9.33015	0.405388	0.524511	NA	NA	Pericyte	E14
H2afy2	-0.0961505	9.11365	1.96405	0.161201	NA	NA	NPC	E14
H2afy2	-0.0820471	9.09895	2.04283	0.153029	NA	NA	Med.Str	E14
H2afy2	-0.0355972	9.02153	0.147746	0.700767	NA	NA	Nep_Prog_Stromal	E14
H2afy2	0.00318076	9.31586	0.00256813	0.959586	NA	NA	Pelvic interstitium	E14
H2afy2	0.0205994	9.39521	0.0496996	0.823618	NA	NA	Papillary interstitium	E14
H2afy2	0.0811604	9.1154	2.05022	0.152293	NA	NA	NPC.com	E14
H2afy2	0.086945	9.10517	0.335088	0.56287	NA	NA	VSMC	E14
H2afy2	0.0911028	9.10169	2.1872	0.139297	NA	NA	RV.SSB	E14
H2afy2	0.194562	9.25247	9.95247	0.00162519	NA	NA	UB-trunk	E14
H2afy2	0.194784	9.14038	6.53162	0.010701	NA	NA	UB-tip	E14
H2afy2	0.207782	8.99332	7.24411	0.00717371	NA	NA	DT.LoH	E14
H2afy2	0.330219	9.09961	8.57938	0.00346898	NA	NA	Pod	E14
H2afz	-0.166022	11.6471	24.0321	1.02262e-06	NA	NA	Cort.Str	E14
H2afz	-0.0962019	10.9375	2.50204	0.114007	NA	NA	Mesangium	E14
H2afz	-0.0536489	10.6944	0.206075	0.650083	NA	NA	UB-stalk	E14
H2afz	-0.0275979	11.6214	0.196859	0.657409	NA	NA	VSMC	E14
H2afz	0.00143631	11.2736	0.000318169	0.985778	NA	NA	Immune	E14
H2afz	0.0285383	11.2896	0.809793	0.368265	NA	NA	NPC	E14
H2afz	0.0304223	11.6768	1.55872	0.211971	NA	NA	Vasc	E14
H2afz	0.053304	11.6168	2.91505	0.0878795	NA	NA	UB-trunk	E14
H2afz	0.0577148	12.0502	9.33453	0.00226846	NA	NA	Med.Str	E14
H2afz	0.0672422	11.6843	3.12627	0.0772912	NA	NA	Nep_Prog_Stromal	E14
H2afz	0.0826499	11.9291	8.50051	0.00357362	NA	NA	Pelvic interstitium	E14
H2afz	0.104021	11.9171	24.1805	9.79575e-07	NA	NA	UB-tip	E14
H2afz	0.116526	12.0606	6.51961	0.0107683	NA	NA	Papillary interstitium	E14
H2afz	0.136107	12.1122	64.7385	1.23832e-15	NA	NA	NPC.com	E14
H2afz	0.13846	11.8885	29.6902	5.60088e-08	NA	NA	RV.SSB	E14
H2afz	0.144939	11.7065	19.7306	9.41203e-06	NA	NA	DT.LoH	E14
H2afz	0.201691	11.2162	8.31347	0.00404638	NA	NA	Pericyte	E14
H2afz	0.327933	11.5483	29.8356	5.79498e-08	NA	NA	Pod	E14
H2-D1	0.824251	9.39108	19.097	1.62545e-05	ENSMUSG00000073411	14964	Immune	E14
H2-D1	1.24951	9.22902	313.829	3.34916e-66	ENSMUSG00000073411	14964	Vasc	E14
H2-K1	0.194233	9.07862	0.835096	0.361412	ENSMUSG00000061232	14972	Immune	E14
H2-K1	0.24602	9.14447	11.0728	0.000888851	ENSMUSG00000061232	14972	Vasc	E14
H3f3a	0.0927587	11.6056	5.58488	0.018367	ENSMUSG00000060743	15078	Pericyte	E14
H3f3a	0.0950213	11.2641	1.44956	0.229386	ENSMUSG00000060743	15078	Immune	E14
H3f3a	0.11291	11.6488	20.7045	5.89669e-06	ENSMUSG00000060743	15078	Nep_Prog_Stromal	E14
H3f3a	0.113661	11.6185	14.0741	0.000185574	ENSMUSG00000060743	15078	Mesangium	E14
H3f3a	0.118025	12.0146	17.9818	2.4147e-05	ENSMUSG00000060743	15078	Pod	E14
H3f3a	0.1296	11.6331	56.9054	5.83108e-14	ENSMUSG00000060743	15078	Pelvic interstitium	E14
H3f3a	0.135852	11.7474	27.8543	1.50182e-07	ENSMUSG00000060743	15078	Papillary interstitium	E14
H3f3a	0.135951	11.4915	48.4998	4.27741e-12	ENSMUSG00000060743	15078	RV.SSB	E14
H3f3a	0.145982	11.2203	31.7946	1.9087e-08	ENSMUSG00000060743	15078	Vasc	E14
H3f3a	0.166972	11.8993	9.18893	0.00257758	ENSMUSG00000060743	15078	UB-stalk	E14
H3f3a	0.167283	11.7911	89.6923	6.15112e-21	ENSMUSG00000060743	15078	UB-trunk	E14
H3f3a	0.173126	11.3675	82.8263	1.5886e-19	ENSMUSG00000060743	15078	Med.Str	E14
H3f3a	0.19449	11.6408	70.6145	8.05127e-17	ENSMUSG00000060743	15078	Cort.Str	E14
H3f3a	0.1973	11.5852	17.6424	3.01985e-05	ENSMUSG00000060743	15078	VSMC	E14
H3f3a	0.208184	12.1545	147.351	5.12081e-33	ENSMUSG00000060743	15078	NPC	E14
H3f3a	0.213005	11.5921	82.9968	2.72634e-19	ENSMUSG00000060743	15078	UB-tip	E14
H3f3a	0.231658	11.8731	206.96	2.2907e-45	ENSMUSG00000060743	15078	NPC.com	E14
H3f3a	0.270398	11.6029	157.262	9.25157e-35	ENSMUSG00000060743	15078	DT.LoH	E14
H3f3b	-0.0634108	11.5132	7.88865	0.00501275	ENSMUSG00000016559	15081	UB-trunk	E14
H3f3b	-0.0522129	11.3121	1.84799	0.174316	ENSMUSG00000016559	15081	Mesangium	E14
H3f3b	-0.0326639	10.8807	1.19178	0.275077	ENSMUSG00000016559	15081	Vasc	E14
H3f3b	0.00715333	10.9515	0.0705317	0.790585	ENSMUSG00000016559	15081	NPC	E14
H3f3b	0.0183071	11.5877	0.42637	0.513852	ENSMUSG00000016559	15081	DT.LoH	E14
H3f3b	0.022204	11.3881	0.69967	0.402993	ENSMUSG00000016559	15081	Cort.Str	E14
H3f3b	0.0224548	11.7669	0.518078	0.471781	ENSMUSG00000016559	15081	UB-tip	E14
H3f3b	0.0350489	11.433	1.29441	0.255421	ENSMUSG00000016559	15081	Papillary interstitium	E14
H3f3b	0.0396942	11.1386	2.46952	0.116209	ENSMUSG00000016559	15081	RV.SSB	E14
H3f3b	0.0475881	11.8494	0.637751	0.424954	ENSMUSG00000016559	15081	UB-stalk	E14
H3f3b	0.0487936	11.4838	1.79382	0.180735	ENSMUSG00000016559	15081	Pod	E14
H3f3b	0.0568893	11.418	7.69029	0.00558206	ENSMUSG00000016559	15081	Pelvic interstitium	E14
H3f3b	0.0727348	11.0692	4.54778	0.0331617	ENSMUSG00000016559	15081	Nep_Prog_Stromal	E14
H3f3b	0.126114	11.3825	6.4434	0.0113579	ENSMUSG00000016559	15081	VSMC	E14
H3f3b	0.142319	11.1902	40.2642	2.56843e-10	ENSMUSG00000016559	15081	NPC.com	E14
H3f3b	0.160755	11.5867	64.9261	1.10971e-15	ENSMUSG00000016559	15081	Med.Str	E14
H3f3b	0.234187	11.5529	24.9404	7.33996e-07	ENSMUSG00000016559	15081	Pericyte	E14
H3f3b	0.386344	11.2745	11.725	0.000687354	ENSMUSG00000016559	15081	Immune	E14
Hacd4	0.289638	9.12646	1.88605	0.170342	ENSMUSG00000028497	66775	UB-stalk	E14
Hacd4	0.416199	9.04687	3.99703	0.0463282	ENSMUSG00000028497	66775	Immune	E14
Hadh	-0.170951	9.09469	7.39322	0.00659544	ENSMUSG00000027984	15107	RV.SSB	E14
Hadh	-0.0821921	9.13334	0.543697	0.46106	ENSMUSG00000027984	15107	Pod	E14
Hadh	-0.0515818	9.22015	0.116762	0.732668	ENSMUSG00000027984	15107	Pericyte	E14
Hadh	-0.0177375	9.1747	0.0596483	0.807078	ENSMUSG00000027984	15107	DT.LoH	E14
Hadh	-0.0154969	9.32933	0.00584387	0.939099	ENSMUSG00000027984	15107	UB-stalk	E14
Hadh	-0.00597059	9.00113	0.00479971	0.944883	ENSMUSG00000027984	15107	UB-tip	E14
Hadh	-0.00131126	9.09577	0.000145719	0.990372	ENSMUSG00000027984	15107	VSMC	E14
Hadh	0.00422229	9.14942	0.00448768	0.946595	ENSMUSG00000027984	15107	UB-trunk	E14
Hadh	0.0121229	9.02327	0.0428863	0.835954	ENSMUSG00000027984	15107	Med.Str	E14
Hadh	0.0168708	9.13461	0.0193436	0.889413	ENSMUSG00000027984	15107	Mesangium	E14
Hadh	0.0318123	9.00514	0.259792	0.610302	ENSMUSG00000027984	15107	NPC.com	E14
Hadh	0.0646676	8.94081	0.457703	0.498828	ENSMUSG00000027984	15107	Nep_Prog_Stromal	E14
Hadh	0.105429	9.16923	2.75356	0.0971299	ENSMUSG00000027984	15107	Pelvic interstitium	E14
Hadh	0.111455	9.11176	2.68686	0.101301	ENSMUSG00000027984	15107	NPC	E14
Hadh	0.120612	9.16832	2.09746	0.147699	ENSMUSG00000027984	15107	Cort.Str	E14
Hadh	0.254523	9.05058	11.3652	0.000759843	ENSMUSG00000027984	15107	Vasc	E14
Hadh	0.272414	9.21572	7.39126	0.00663044	ENSMUSG00000027984	15107	Papillary interstitium	E14
Hadha	-0.0602157	9.06282	0.250308	0.616965	ENSMUSG00000025745	97212	Mesangium	E14
Hadha	-0.0511236	9.13183	0.251108	0.61637	ENSMUSG00000025745	97212	Papillary interstitium	E14
Hadha	-0.0367334	9.07299	0.10742	0.743162	ENSMUSG00000025745	97212	Pod	E14
Hadha	-0.00164703	8.97629	7.63577e-05	0.993029	ENSMUSG00000025745	97212	DT.LoH	E14
Hadha	0.0153915	8.97776	0.0654014	0.798171	ENSMUSG00000025745	97212	Med.Str	E14
Hadha	0.0705954	9.21116	0.263446	0.607929	ENSMUSG00000025745	97212	VSMC	E14
Hadha	0.0727534	9.10529	1.27114	0.259632	ENSMUSG00000025745	97212	Pelvic interstitium	E14
Hadha	0.18703	9.12311	1.39612	0.237744	ENSMUSG00000025745	97212	Pericyte	E14
Hadha	0.212683	9.10552	0.937044	0.333568	ENSMUSG00000025745	97212	UB-stalk	E14
Hadha	0.534557	9.04642	7.16244	0.00778327	ENSMUSG00000025745	97212	Immune	E14
Hadhb	-0.140322	8.97298	3.07181	0.0798165	ENSMUSG00000059447	231086	DT.LoH	E14
Hadhb	0.112838	9.05722	2.30619	0.128987	ENSMUSG00000059447	231086	Vasc	E14
Hadhb	0.217352	9.0374	2.20527	0.138002	ENSMUSG00000059447	231086	VSMC	E14
Hat1	-0.157151	9.10228	3.3528	0.0672373	ENSMUSG00000027018	107435	Cort.Str	E14
Hat1	-0.0630866	9.01354	0.615431	0.432845	ENSMUSG00000027018	107435	DT.LoH	E14
Hat1	0.0308979	9.04721	0.136342	0.712	ENSMUSG00000027018	107435	UB-tip	E14
Hat1	0.0485879	9.13637	0.0624121	0.802865	ENSMUSG00000027018	107435	Immune	E14
Hat1	0.0533969	9.01067	0.736503	0.390855	ENSMUSG00000027018	107435	NPC.com	E14
Hat1	0.0540847	8.91649	0.294992	0.587139	ENSMUSG00000027018	107435	Nep_Prog_Stromal	E14
Hat1	0.069551	9.04137	0.981493	0.321925	ENSMUSG00000027018	107435	UB-trunk	E14
Hat1	0.104331	9.01547	2.09042	0.148346	ENSMUSG00000027018	107435	NPC	E14
Hat1	0.148631	9.00371	3.86208	0.0495009	ENSMUSG00000027018	107435	Vasc	E14
Hat1	0.21421	9.01596	3.37623	0.0664087	ENSMUSG00000027018	107435	Pod	E14
Hat1	0.227328	9.09218	14.8655	0.00011787	ENSMUSG00000027018	107435	Med.Str	E14
Hat1	0.302095	9.01569	22.2548	2.5285e-06	ENSMUSG00000027018	107435	RV.SSB	E14
Hat1	0.303425	9.05682	3.87138	0.0494796	ENSMUSG00000027018	107435	Pericyte	E14
Hbb-bs	-2.2031	10.0299	96.1102	9.45068e-22	ENSMUSG00000052305	100503605	Mesangium	E14
Hbb-bs	-1.50743	9.26929	205.03	9.79151e-45	ENSMUSG00000052305	100503605	Vasc	E14
Hbb-bs	-0.866608	11.6193	3.70095	0.0551658	ENSMUSG00000052305	100503605	Immune	E14
Hbb-bs	-0.854346	9.04304	98.9746	8.42696e-23	ENSMUSG00000052305	100503605	Cort.Str	E14
Hbb-bs	-0.809087	9.16844	59.6712	2.04954e-14	ENSMUSG00000052305	100503605	Papillary interstitium	E14
Hbb-bs	-0.807871	9.15769	144.854	1.05387e-32	ENSMUSG00000052305	100503605	Pelvic interstitium	E14
Hbb-bs	-0.761231	9.07095	37.3911	1.33457e-09	ENSMUSG00000052305	100503605	Pod	E14
Hbb-bs	-0.675892	9.19163	16.3588	5.77661e-05	ENSMUSG00000052305	100503605	Pericyte	E14
Hbb-bs	-0.650147	9.05866	7.24821	0.00736608	ENSMUSG00000052305	100503605	UB-stalk	E14
Hbb-bs	-0.624099	9.13824	16.555	5.27896e-05	ENSMUSG00000052305	100503605	VSMC	E14
Hcfc1r1	-0.158837	8.98945	3.65903	0.0559114	ENSMUSG00000023904	353502	DT.LoH	E14
Hcfc1r1	-0.114827	9.03887	2.62558	0.105278	ENSMUSG00000023904	353502	UB-trunk	E14
Hcfc1r1	0.448196	9.45378	6.69307	0.00999646	ENSMUSG00000023904	353502	UB-stalk	E14
Hcls1	0.0971774	9.10122	0.242481	0.622718	ENSMUSG00000022831	15163	Immune	E14
Hdac1	0.0390152	8.9766	0.253778	0.614484	ENSMUSG00000028800	433759	DT.LoH	E14
Hdac1	0.103438	8.94167	1.46088	0.236057	ENSMUSG00000028800	433759	UB-tip	E14
Hdac1	0.204368	9.01479	8.32157	0.00395082	ENSMUSG00000028800	433759	UB-trunk	E14
Hdac2	-0.157013	9.10634	1.89439	0.168984	ENSMUSG00000019777	15182	Pod	E14
Hdac2	-0.0680552	9.26471	0.766293	0.38147	ENSMUSG00000019777	15182	Cort.Str	E14
Hdac2	0.0276246	8.99421	0.182116	0.6696	ENSMUSG00000019777	15182	RV.SSB	E14
Hdac2	0.0323106	9.15449	0.0493655	0.824238	ENSMUSG00000019777	15182	VSMC	E14
Hdac2	0.0444037	8.94001	0.260822	0.609635	ENSMUSG00000019777	15182	UB-tip	E14
Hdac2	0.0919388	9.06099	1.45511	0.227825	ENSMUSG00000019777	15182	Vasc	E14
Hdac2	0.103127	9.16367	0.808595	0.368747	ENSMUSG00000019777	15182	Mesangium	E14
Hdac2	0.108767	9.15797	4.04648	0.0443524	ENSMUSG00000019777	15182	Med.Str	E14
Hdac2	0.111092	9.13391	2.71442	0.0995665	ENSMUSG00000019777	15182	NPC	E14
Hdac2	0.126348	9.20181	0.648864	0.420771	ENSMUSG00000019777	15182	Pericyte	E14
Hdac2	0.153726	9.01533	2.88879	0.0894542	ENSMUSG00000019777	15182	Nep_Prog_Stromal	E14
Hdac2	0.163146	9.21466	6.81202	0.00909424	ENSMUSG00000019777	15182	Pelvic interstitium	E14
Hdac2	0.180088	9.02714	5.72512	0.0168173	ENSMUSG00000019777	15182	DT.LoH	E14
Hdac2	0.201616	9.09544	12.2583	0.000470234	ENSMUSG00000019777	15182	NPC.com	E14
Hdac2	0.224075	9.07886	10.5739	0.00116202	ENSMUSG00000019777	15182	UB-trunk	E14
Hdac2	0.264187	9.21154	7.08218	0.00786934	ENSMUSG00000019777	15182	Papillary interstitium	E14
Hdac2	0.542145	9.06508	6.42187	0.0116158	ENSMUSG00000019777	15182	UB-stalk	E14
Hddc2	0.14676	9.01171	4.42628	0.035488	ENSMUSG00000000295	69692	UB-trunk	E14
Hdgf	-0.255926	9.3748	2.42237	0.120488	ENSMUSG00000004897	15191	Immune	E14
Hdgf	-0.240528	9.44017	12.7212	0.000375608	ENSMUSG00000004897	15191	Nep_Prog_Stromal	E14
Hdgf	-0.203234	9.2796	3.51468	0.0611108	ENSMUSG00000004897	15191	Mesangium	E14
Hdgf	-0.192118	9.44935	9.67585	0.00190434	ENSMUSG00000004897	15191	UB-tip	E14
Hdgf	-0.181441	9.53825	10.9841	0.000935653	ENSMUSG00000004897	15191	DT.LoH	E14
Hdgf	-0.172428	9.59735	15.3094	9.38664e-05	ENSMUSG00000004897	15191	RV.SSB	E14
Hdgf	-0.171758	9.54464	6.94105	0.00848799	ENSMUSG00000004897	15191	Cort.Str	E14
Hdgf	-0.134855	9.40888	8.46155	0.00365389	ENSMUSG00000004897	15191	Med.Str	E14
Hdgf	-0.133849	9.56643	10.4141	0.00126463	ENSMUSG00000004897	15191	NPC.com	E14
Hdgf	-0.128604	9.57957	6.90264	0.00865877	ENSMUSG00000004897	15191	UB-trunk	E14
Hdgf	-0.0985607	9.51884	3.53895	0.0600558	ENSMUSG00000004897	15191	NPC	E14
Hdgf	-0.0947378	9.4012	0.914292	0.339185	ENSMUSG00000004897	15191	Pod	E14
Hdgf	-0.0824192	9.52318	0.527074	0.468089	ENSMUSG00000004897	15191	VSMC	E14
Hdgf	-0.0745334	9.44146	0.692806	0.405346	ENSMUSG00000004897	15191	Papillary interstitium	E14
Hdgf	-0.0683796	9.49073	0.26677	0.605657	ENSMUSG00000004897	15191	Pericyte	E14
Hdgf	-0.0511738	9.51762	1.08595	0.297444	ENSMUSG00000004897	15191	Pelvic interstitium	E14
Hdgf	-0.047981	9.4255	0.753167	0.38556	ENSMUSG00000004897	15191	Vasc	E14
Hdgf	0.101331	9.45319	0.299113	0.584714	ENSMUSG00000004897	15191	UB-stalk	E14
Hdlbp	-0.340901	9.01908	15.8178	7.32692e-05	ENSMUSG00000034088	110611	UB-tip	E14
Hdlbp	-0.156146	9.29484	1.29555	0.255427	ENSMUSG00000034088	110611	VSMC	E14
Hdlbp	-0.0959064	9.27215	0.799616	0.371401	ENSMUSG00000034088	110611	Pod	E14
Hdlbp	-0.0950042	9.15378	1.67717	0.195453	ENSMUSG00000034088	110611	DT.LoH	E14
Hdlbp	-0.0738738	9.02215	1.42993	0.231875	ENSMUSG00000034088	110611	NPC.com	E14
Hdlbp	-0.0586951	9.03454	0.390112	0.532358	ENSMUSG00000034088	110611	Nep_Prog_Stromal	E14
Hdlbp	-0.053839	9.10311	0.0699395	0.791575	ENSMUSG00000034088	110611	Immune	E14
Hdlbp	-0.0295728	9.19049	0.209374	0.647298	ENSMUSG00000034088	110611	UB-trunk	E14
Hdlbp	0.0157982	9.06325	0.0617717	0.803739	ENSMUSG00000034088	110611	RV.SSB	E14
Hdlbp	0.0277777	9.20656	0.264297	0.607221	ENSMUSG00000034088	110611	Med.Str	E14
Hdlbp	0.0814403	9.27872	1.03087	0.310076	ENSMUSG00000034088	110611	Cort.Str	E14
Hdlbp	0.0950196	9.4063	0.833825	0.361383	ENSMUSG00000034088	110611	Mesangium	E14
Hdlbp	0.153266	9.13056	4.41384	0.0357495	ENSMUSG00000034088	110611	Vasc	E14
Hdlbp	0.171728	9.12695	6.38882	0.0115433	ENSMUSG00000034088	110611	NPC	E14
Hdlbp	0.187439	9.37126	10.3294	0.00132147	ENSMUSG00000034088	110611	Pelvic interstitium	E14
Hdlbp	0.203949	9.35414	4.36136	0.0369329	ENSMUSG00000034088	110611	Papillary interstitium	E14
Hdlbp	0.237055	9.20386	1.34516	0.24675	ENSMUSG00000034088	110611	UB-stalk	E14
Hdlbp	0.42501	9.47786	9.56507	0.00205571	ENSMUSG00000034088	110611	Pericyte	E14
Hebp1	-0.0300621	9.02699	0.145833	0.702581	ENSMUSG00000042770	15199	UB-trunk	E14
Hebp1	0.00657026	9.06479	0.00200102	0.964345	ENSMUSG00000042770	15199	Immune	E14
Hebp1	0.114081	9.096	1.19736	0.274028	ENSMUSG00000042770	15199	Papillary interstitium	E14
Hebp1	0.125357	9.49015	0.466002	0.495189	ENSMUSG00000042770	15199	UB-stalk	E14
Hectd1	-0.0772257	8.99591	0.151253	0.697569	ENSMUSG00000035247	207304	Immune	E14
Hectd1	-0.0725974	8.92115	0.666502	0.415584	ENSMUSG00000035247	207304	UB-tip	E14
Hectd1	-0.0362217	9.03651	0.266112	0.605997	ENSMUSG00000035247	207304	UB-trunk	E14
Hectd1	-0.0161116	9.08104	0.0188836	0.890725	ENSMUSG00000035247	207304	Pod	E14
Hectd1	-0.0133444	8.92684	0.0384221	0.846358	ENSMUSG00000035247	207304	RV.SSB	E14
Hectd1	0.0401553	9.02139	0.303698	0.581636	ENSMUSG00000035247	207304	DT.LoH	E14
Hectd1	0.0651382	8.97981	1.0912	0.296288	ENSMUSG00000035247	207304	Med.Str	E14
Hectd1	0.0983931	9.05903	2.32013	0.127802	ENSMUSG00000035247	207304	Pelvic interstitium	E14
Hectd1	0.13262	9.11352	0.713404	0.398582	ENSMUSG00000035247	207304	Pericyte	E14
Hectd1	0.166067	9.10764	2.60762	0.106564	ENSMUSG00000035247	207304	Papillary interstitium	E14
Hectd1	0.172401	9.01934	5.23621	0.0222056	ENSMUSG00000035247	207304	Vasc	E14
Hectd1	0.360817	9.13957	3.02523	0.0826732	ENSMUSG00000035247	207304	UB-stalk	E14
Hells	-0.0691191	9.13972	0.624148	0.429602	ENSMUSG00000025001	15201	Cort.Str	E14
Hells	-0.0569395	8.99846	0.746881	0.387538	ENSMUSG00000025001	15201	NPC.com	E14
Hells	-0.0367095	8.99443	0.208596	0.647908	ENSMUSG00000025001	15201	NPC	E14
Hells	0.0238944	9.0057	0.106913	0.815272	ENSMUSG00000025001	15201	Vasc	E14
Hells	0.0862356	9.00499	1.20543	0.272373	ENSMUSG00000025001	15201	DT.LoH	E14
Hells	0.0881863	8.98305	0.95651	0.328235	ENSMUSG00000025001	15201	UB-tip	E14
Hells	0.156431	8.9313	2.37569	0.123498	ENSMUSG00000025001	15201	Nep_Prog_Stromal	E14
Hells	0.174292	9.0348	6.69891	0.00970696	ENSMUSG00000025001	15201	RV.SSB	E14
Hells	0.183207	9.07818	6.5256	0.0106913	ENSMUSG00000025001	15201	UB-trunk	E14
Hells	0.251052	9.02429	15.3114	9.31804e-05	ENSMUSG00000025001	15201	Med.Str	E14
Hells	0.292066	9.0462	20.0348	7.8534e-06	ENSMUSG00000025001	15201	Pelvic interstitium	E14
Hes1	-0.416102	9.58351	4.69261	0.0308252	ENSMUSG00000022528	15205	UB-stalk	E14
Hes1	-0.160818	8.93291	4.31985	0.037779	ENSMUSG00000022528	15205	RV.SSB	E14
Hes1	-0.142986	9.45924	3.68993	0.0548863	ENSMUSG00000022528	15205	DT.LoH	E14
Hes1	0.0527665	9.10112	0.1757	0.675175	ENSMUSG00000022528	15205	Pod	E14
Hes1	0.106723	9.47984	2.27716	0.131515	ENSMUSG00000022528	15205	UB-tip	E14
Hes1	0.152149	8.881	1.99656	0.157913	ENSMUSG00000022528	15205	Nep_Prog_Stromal	E14
Hes1	0.156433	9.02962	1.59062	0.207523	ENSMUSG00000022528	15205	Mesangium	E14
Hes1	0.226082	9.11709	6.43471	0.0112655	ENSMUSG00000022528	15205	Cort.Str	E14
Hes1	0.254811	9.6457	18.9976	1.36104e-05	ENSMUSG00000022528	15205	UB-trunk	E14
Hes1	0.294085	8.98608	18.4317	1.81929e-05	ENSMUSG00000022528	15205	NPC.com	E14
Hes1	0.379186	9.12911	26.2931	3.15064e-07	ENSMUSG00000022528	15205	NPC	E14
Hes5	0.0558529	8.88639	0.441395	0.506515	ENSMUSG00000048001	15208	RV.SSB	E14
Hes6	0.210329	9.03899	8.55749	0.00347103	ENSMUSG00000067071	55927	NPC	E14
Hexa	0.29611	9.62824	2.80202	0.09501	ENSMUSG00000025232	15211	Immune	E14
Hexb	0.655713	9.01367	9.7265	0.00196194	ENSMUSG00000021665	15212	Immune	E14
Heyl	0.0158002	9.1645	0.0124866	0.91106	ENSMUSG00000032744	56198	VSMC	E14
Hic1	0.12269	9.27936	2.43143	0.119081	ENSMUSG00000043099	15248	Cort.Str	E14
Hic1	0.143672	9.05895	4.90224	0.0268878	ENSMUSG00000043099	15248	Pelvic interstitium	E14
Hic1	0.163005	9.26373	2.04671	0.15284	ENSMUSG00000043099	15248	Mesangium	E14
Hic1	0.314943	9.0237	26.2311	3.21976e-07	ENSMUSG00000043099	15248	Med.Str	E14
Hif1a	0.0536997	9.05476	0.203812	0.651757	ENSMUSG00000021109	15251	Mesangium	E14
Higd1a	-0.177627	9.08474	0.725663	0.394856	ENSMUSG00000038412	56295	Immune	E14
Higd1a	-0.113924	9.23147	2.71765	0.0994037	ENSMUSG00000038412	56295	DT.LoH	E14
Higd1a	-0.0968651	9.40354	0.251443	0.61631	ENSMUSG00000038412	56295	UB-stalk	E14
Higd1a	-0.0795566	9.16448	1.18228	0.276998	ENSMUSG00000038412	56295	Vasc	E14
Higd1a	-0.0371839	9.28415	0.280077	0.596734	ENSMUSG00000038412	56295	UB-tip	E14
Higd1a	-0.0290485	8.96738	0.0983847	0.754918	ENSMUSG00000038412	56295	Nep_Prog_Stromal	E14
Higd1a	-0.0188474	9.15628	0.0261604	0.871538	ENSMUSG00000038412	56295	Pod	E14
Higd1a	-0.00961406	9.06915	0.0171978	0.895676	ENSMUSG00000038412	56295	RV.SSB	E14
Higd1a	-0.00107333	9.19705	6.1196e-05	0.993759	ENSMUSG00000038412	56295	Cort.Str	E14
Higd1a	0.013812	9.08351	0.0650189	0.798751	ENSMUSG00000038412	56295	NPC.com	E14
Higd1a	0.0306231	9.07944	0.288086	0.591489	ENSMUSG00000038412	56295	Med.Str	E14
Higd1a	0.100206	9.13211	2.46122	0.116781	ENSMUSG00000038412	56295	Pelvic interstitium	E14
Higd1a	0.107605	9.16213	1.12836	0.288298	ENSMUSG00000038412	56295	Papillary interstitium	E14
Higd1a	0.114493	9.31583	3.79181	0.0516145	ENSMUSG00000038412	56295	UB-trunk	E14
Higd1a	0.122338	9.20424	1.08056	0.298817	ENSMUSG00000038412	56295	Mesangium	E14
Higd1a	0.166422	9.24183	1.11832	0.290616	ENSMUSG00000038412	56295	Pericyte	E14
Higd1a	0.180752	9.11596	1.51929	0.218152	ENSMUSG00000038412	56295	VSMC	E14
Higd1a	0.182865	9.06598	6.91419	0.00860217	ENSMUSG00000038412	56295	NPC	E14
Higd2a	-0.193489	9.10215	2.72628	0.0990143	ENSMUSG00000025868	67044	Mesangium	E14
Higd2a	-0.13088	9.0138	4.24918	0.0393798	ENSMUSG00000025868	67044	RV.SSB	E14
Higd2a	-0.11411	8.93082	1.37732	0.240788	ENSMUSG00000025868	67044	Nep_Prog_Stromal	E14
Higd2a	-0.0989613	9.11661	0.395306	0.529712	ENSMUSG00000025868	67044	Pericyte	E14
Higd2a	-0.0793179	9.10915	1.20803	0.271857	ENSMUSG00000025868	67044	DT.LoH	E14
Higd2a	-0.059307	9.11549	0.171791	0.678656	ENSMUSG00000025868	67044	VSMC	E14
Higd2a	-0.0216574	9.00736	0.0679328	0.794409	ENSMUSG00000025868	67044	UB-tip	E14
Higd2a	-4.46064e-05	9.00566	1.14532e-06	0.999146	ENSMUSG00000025868	67044	NPC.com	E14
Higd2a	0.00491405	9.06632	0.00324333	0.954589	ENSMUSG00000025868	67044	Vasc	E14
Higd2a	0.017573	9.10019	0.0450039	0.832018	ENSMUSG00000025868	67044	Cort.Str	E14
Higd2a	0.0449534	9.18774	0.488195	0.484798	ENSMUSG00000025868	67044	UB-trunk	E14
Higd2a	0.0583594	9.15724	0.336686	0.561836	ENSMUSG00000025868	67044	Papillary interstitium	E14
Higd2a	0.0600398	9.12308	0.866813	0.351905	ENSMUSG00000025868	67044	Pelvic interstitium	E14
Higd2a	0.155238	9.1487	5.30214	0.0213784	ENSMUSG00000025868	67044	NPC	E14
Higd2a	0.164319	9.13296	2.29668	0.129934	ENSMUSG00000025868	67044	Pod	E14
Higd2a	0.18975	9.20286	1.02859	0.311168	ENSMUSG00000025868	67044	Immune	E14
Higd2a	0.347082	9.2854	3.21439	0.0736754	ENSMUSG00000025868	67044	UB-stalk	E14
Hikeshi	0.00394363	8.92319	0.00200889	0.964558	ENSMUSG00000062797	67669	UB-tip	E14
Hikeshi	0.0610496	8.9601	0.867432	0.357049	ENSMUSG00000062797	67669	RV.SSB	E14
Hikeshi	0.102846	8.96204	2.80642	0.0965546	ENSMUSG00000062797	67669	NPC.com	E14
Hikeshi	0.183691	9.01972	6.06245	0.0138764	ENSMUSG00000062797	67669	Vasc	E14
Hint1	-0.229653	10.0914	3.32618	0.0688587	ENSMUSG00000020267	15254	UB-stalk	E14
Hint1	-0.113098	10.3909	13.4478	0.000250238	ENSMUSG00000020267	15254	NPC	E14
Hint1	-0.107757	10.6229	14.7178	0.000127989	ENSMUSG00000020267	15254	Vasc	E14
Hint1	-0.103727	10.4362	3.05377	0.0810001	ENSMUSG00000020267	15254	VSMC	E14
Hint1	-0.0960015	10.6676	8.33395	0.00393225	ENSMUSG00000020267	15254	Cort.Str	E14
Hint1	-0.0958635	10.5211	16.1758	5.92122e-05	ENSMUSG00000020267	15254	NPC.com	E14
Hint1	-0.0567141	10.3498	2.64859	0.103802	ENSMUSG00000020267	15254	DT.LoH	E14
Hint1	-0.0488664	10.6011	3.66782	0.0555948	ENSMUSG00000020267	15254	RV.SSB	E14
Hint1	-0.0426196	10.4001	1.13559	0.286798	ENSMUSG00000020267	15254	Nep_Prog_Stromal	E14
Hint1	-0.0178211	10.4143	0.131562	0.716893	ENSMUSG00000020267	15254	Mesangium	E14
Hint1	-0.00976249	10.4971	0.0413266	0.838946	ENSMUSG00000020267	15254	Pod	E14
Hint1	-0.00641904	10.5548	0.0742017	0.785333	ENSMUSG00000020267	15254	Med.Str	E14
Hint1	-0.00336289	10.4361	0.00636177	0.936438	ENSMUSG00000020267	15254	Papillary interstitium	E14
Hint1	-0.000518127	10.5994	6.20411e-05	0.993717	ENSMUSG00000020267	15254	Pericyte	E14
Hint1	0.0228834	10.5985	0.87442	0.349801	ENSMUSG00000020267	15254	Pelvic interstitium	E14
Hint1	0.0349198	10.639	0.173656	0.67713	ENSMUSG00000020267	15254	Immune	E14
Hint1	0.0573778	10.4523	3.42723	0.0642461	ENSMUSG00000020267	15254	UB-trunk	E14
Hint1	0.151456	10.4378	17.2175	3.53201e-05	ENSMUSG00000020267	15254	UB-tip	E14
Hint2	-0.187586	8.9314	7.54547	0.00606225	ENSMUSG00000028470	68917	RV.SSB	E14
Hint2	-0.146224	9.0157	4.18435	0.0409019	ENSMUSG00000028470	68917	UB-trunk	E14
Hint2	-0.0602219	9.01311	0.637497	0.424715	ENSMUSG00000028470	68917	DT.LoH	E14
Hint2	0.0136311	9.16436	0.00387513	0.950391	ENSMUSG00000028470	68917	UB-stalk	E14
Hint2	0.163243	9.07057	2.10209	0.147379	ENSMUSG00000028470	68917	Pod	E14
Hipk2	0.153383	9.09598	4.4225	0.0355949	ENSMUSG00000061436	15258	DT.LoH	E14
Hirip3	-0.0147656	8.97867	0.0251372	0.874048	ENSMUSG00000042606	233876	UB-tip	E14
Hirip3	-0.00532493	8.87755	0.00201045	0.964244	ENSMUSG00000042606	233876	Nep_Prog_Stromal	E14
Hirip3	0.100694	8.98494	1.72922	0.188664	ENSMUSG00000042606	233876	DT.LoH	E14
Hirip3	0.110199	8.89965	2.39188	0.122102	ENSMUSG00000042606	233876	RV.SSB	E14
Hirip3	0.117513	9.00819	3.59024	0.05822	ENSMUSG00000042606	233876	NPC.com	E14
Hirip3	0.171396	9.05683	8.11272	0.00442538	ENSMUSG00000042606	233876	Med.Str	E14
Hist1h1a	0.000559145	8.86248	0.000508501	0.982012	NA	NA	UB-tip	E14
Hist1h1a	0.147616	8.98087	5.0214	0.0251085	NA	NA	Med.Str	E14
Hist1h1b	-0.389257	9.01444	18.4352	1.82396e-05	NA	NA	UB-trunk	E14
Hist1h1b	-0.344839	9.10724	24.6782	7.10763e-07	NA	NA	Pelvic interstitium	E14
Hist1h1b	-0.318686	9.52543	1.97091	0.161209	NA	NA	Immune	E14
Hist1h1b	-0.129928	10.3193	3.32151	0.0685898	NA	NA	UB-tip	E14
Hist1h1b	-0.0107262	9.15796	0.000467758	0.982749	NA	NA	Mesangium	E14
Hist1h1b	0.0363145	9.69215	0.200631	0.654261	NA	NA	DT.LoH	E14
Hist1h1b	0.123531	9.7153	2.62002	0.105651	NA	NA	Vasc	E14
Hist1h1b	0.123882	10.5973	6.17657	0.0129992	NA	NA	Med.Str	E14
Hist1h1b	0.14358	9.86706	3.6885	0.0549103	NA	NA	RV.SSB	E14
Hist1h1b	0.251471	9.75442	12.7352	0.000364714	NA	NA	NPC.com	E14
Hist1h1b	0.252241	9.6337	1.85557	0.173587	NA	NA	VSMC	E14
Hist1h1b	0.340366	9.55372	9.42442	0.00218869	NA	NA	Nep_Prog_Stromal	E14
Hist1h1b	0.547056	9.35199	14.5597	0.000143237	NA	NA	Pod	E14
Hist1h1b	1.09884	9.43439	37.1549	1.73443e-09	NA	NA	Pericyte	E14
Hist1h1c	0.230887	8.99988	12.1045	0.000510133	NA	NA	Med.Str	E14
Hist1h1c	0.971655	9.21919	17.4744	3.65616e-05	NA	NA	Immune	E14
Hist1h1e	0.097153	9.47294	1.41914	0.233744	NA	NA	UB-tip	E14
Hist1h1e	0.219072	9.66756	16.749	4.3785e-05	NA	NA	Med.Str	E14
Hist1h1e	0.230727	9.15281	3.29061	0.0699453	NA	NA	Pod	E14
Hist1h1e	0.235552	9.10322	1.06347	0.303114	NA	NA	Immune	E14
Hist1h1e	0.268079	9.25914	13.2984	0.000271436	NA	NA	RV.SSB	E14
Hist1h1e	0.290012	9.21632	11.654	0.000653648	NA	NA	DT.LoH	E14
Hist1h1e	0.291808	9.20002	17.8297	2.49073e-05	NA	NA	NPC.com	E14
Hist1h1e	0.373082	9.14827	21.2527	4.23049e-06	NA	NA	Vasc	E14
Hist1h1e	0.39516	9.05044	12.5441	0.000412529	NA	NA	Nep_Prog_Stromal	E14
Hist1h1e	0.576944	9.12408	11.0525	0.000933095	NA	NA	VSMC	E14
Hist1h1e	1.1321	9.09799	45.8749	2.52519e-11	NA	NA	Pericyte	E14
Hist1h2ae	0.645135	9.12996	52.9104	5.7592e-13	NA	NA	UB-tip	E14
Hist1h2ae	0.719258	8.91944	85.7972	4.37884e-20	NA	NA	RV.SSB	E14
Hist1h2ae	0.792315	9.24013	165.219	7.49497e-37	NA	NA	Med.Str	E14
Hist1h2ae	0.803659	8.85167	51.2484	1.40594e-12	NA	NA	Nep_Prog_Stromal	E14
Hist1h2ae	0.86979	9.0322	139.58	1.73758e-31	NA	NA	NPC.com	E14
Hist1h2ae	0.876705	8.93474	99.8957	5.62217e-23	NA	NA	DT.LoH	E14
Hist1h2ap	1.14572	9.12559	26.46	4.41922e-07	NA	NA	Immune	E14
Hist1h2ap	1.23155	9.02254	54.0062	5.73448e-13	NA	NA	VSMC	E14
Hist1h2ap	1.40671	9.6506	341.002	2.16782e-68	NA	NA	UB-tip	E14
Hist1h2ap	1.48147	9.17941	350.379	3.21936e-73	NA	NA	Vasc	E14
Hist1h2ap	1.49658	9.29259	379.805	1.67975e-78	NA	NA	RV.SSB	E14
Hist1h2ap	1.53608	9.84001	779.744	8.57731e-153	NA	NA	Med.Str	E14
Hist1h2ap	1.58854	9.24249	309.253	2.09544e-64	NA	NA	DT.LoH	E14
Hist1h2ap	1.60874	9.40402	485.465	1.52814e-99	NA	NA	NPC.com	E14
Hist1h2ap	1.8676	9.03383	229.778	2.4428e-47	NA	NA	Pod	E14
Hist1h2ap	1.94361	9.16222	289.969	1.79184e-58	NA	NA	Nep_Prog_Stromal	E14
Hist1h4d	0.0507281	9.06532	0.336998	0.56166	NA	NA	UB-tip	E14
Hist1h4d	0.143308	8.95547	2.98907	0.0839853	NA	NA	DT.LoH	E14
Hist1h4d	0.216983	8.90075	8.30747	0.00398428	NA	NA	RV.SSB	E14
Hist1h4d	0.281077	9.20124	23.0604	1.64662e-06	NA	NA	Med.Str	E14
Hist1h4d	0.331003	8.95003	22.1191	2.68328e-06	NA	NA	NPC.com	E14
Hist3h2ba	-0.589025	8.9502	35.067	4.14212e-09	NA	NA	Nep_Prog_Stromal	E14
Hist3h2ba	-0.430454	9.29136	4.08159	0.0439542	NA	NA	UB-stalk	E14
Hist3h2ba	-0.386106	9.29948	36.5705	1.68556e-09	NA	NA	NPC	E14
Hist3h2ba	-0.324011	9.54961	10.2007	0.00144314	NA	NA	Pod	E14
Hist3h2ba	-0.269101	9.03984	19.249	1.1886e-05	NA	NA	NPC.com	E14
Hist3h2ba	-0.187028	8.93549	7.04341	0.00800965	NA	NA	RV.SSB	E14
Hjurp	0.00853518	9.04961	0.0217663	0.88272	ENSMUSG00000044783	381280	Med.Str	E14
Hmcn1	-0.0535219	9.06696	0.354664	0.551596	ENSMUSG00000066842	545370	Nep_Prog_Stromal	E14
Hmcn1	0.0602008	9.31546	0.941748	0.33192	ENSMUSG00000066842	545370	NPC	E14
Hmcn1	0.142013	9.12137	2.76528	0.096484	ENSMUSG00000066842	545370	Cort.Str	E14
Hmcn1	0.153105	9.00767	6.15015	0.0131944	ENSMUSG00000066842	545370	Med.Str	E14
Hmcn1	0.218836	9.03941	12.3165	0.000455871	ENSMUSG00000066842	545370	NPC.com	E14
Hmcn1	0.588839	9.07708	23.554	1.40282e-06	ENSMUSG00000066842	545370	Mesangium	E14
Hmg20b	-0.12783	8.94695	2.16695	0.141228	ENSMUSG00000020232	15353	UB-tip	E14
Hmg20b	-0.0526246	9.01156	0.771335	0.379878	ENSMUSG00000020232	15353	NPC.com	E14
Hmg20b	-0.0181772	8.91126	0.0353282	0.852599	ENSMUSG00000020232	15353	Nep_Prog_Stromal	E14
Hmg20b	-0.0149943	8.93663	0.0484284	0.82584	ENSMUSG00000020232	15353	RV.SSB	E14
Hmg20b	-0.00794178	9.18284	0.00500444	0.943616	ENSMUSG00000020232	15353	Pod	E14
Hmg20b	0.00571372	9.12497	0.00183943	0.965803	ENSMUSG00000020232	15353	VSMC	E14
Hmg20b	0.00693883	9.11945	0.00459969	0.945937	ENSMUSG00000020232	15353	Papillary interstitium	E14
Hmg20b	0.00835595	9.0161	0.0141193	0.905424	ENSMUSG00000020232	15353	UB-trunk	E14
Hmg20b	0.0230208	9.12294	0.0740338	0.785579	ENSMUSG00000020232	15353	Cort.Str	E14
Hmg20b	0.0846028	9.0745	1.70316	0.191963	ENSMUSG00000020232	15353	Pelvic interstitium	E14
Hmg20b	0.107113	9.12937	0.839831	0.35966	ENSMUSG00000020232	15353	Mesangium	E14
Hmg20b	0.133023	9.19681	3.50092	0.0614529	ENSMUSG00000020232	15353	Vasc	E14
Hmg20b	0.13918	9.00262	3.26117	0.0710913	ENSMUSG00000020232	15353	DT.LoH	E14
Hmg20b	0.161028	8.96636	6.79699	0.00917622	ENSMUSG00000020232	15353	Med.Str	E14
Hmg20b	0.23944	9.10121	2.33035	0.12729	ENSMUSG00000020232	15353	Pericyte	E14
Hmg20b	0.246036	9.03155	11.7576	0.000615442	ENSMUSG00000020232	15353	NPC	E14
Hmg20b	0.316122	9.1037	2.19011	0.13961	ENSMUSG00000020232	15353	UB-stalk	E14
Hmga2	-0.44241	9.24592	13.5667	0.000242227	ENSMUSG00000056758	15364	Mesangium	E14
Hmga2	-0.319244	9.16823	28.9333	8.06489e-08	ENSMUSG00000056758	15364	Med.Str	E14
Hmga2	-0.302689	9.2116	13.2292	0.000282496	ENSMUSG00000056758	15364	Cort.Str	E14
Hmga2	-0.244295	9.68681	8.66053	0.00330223	ENSMUSG00000056758	15364	Papillary interstitium	E14
Hmga2	-0.192652	9.21416	1.38216	0.240101	ENSMUSG00000056758	15364	Pericyte	E14
Hmga2	-0.186361	9.63815	8.81168	0.00304339	ENSMUSG00000056758	15364	UB-tip	E14
Hmga2	-0.171968	9.39685	11.1209	0.000864416	ENSMUSG00000056758	15364	NPC.com	E14
Hmga2	-0.168947	9.31506	7.52124	0.00612942	ENSMUSG00000056758	15364	Pelvic interstitium	E14
Hmga2	-0.154859	9.44753	7.2149	0.00727637	ENSMUSG00000056758	15364	NPC	E14
Hmga2	-0.0969303	8.96643	1.62658	0.202303	ENSMUSG00000056758	15364	RV.SSB	E14
Hmga2	-0.0931123	9.05482	1.321	0.250553	ENSMUSG00000056758	15364	DT.LoH	E14
Hmga2	-0.0320126	9.2994	0.157165	0.69185	ENSMUSG00000056758	15364	Nep_Prog_Stromal	E14
Hmga2	0.0421994	9.56734	0.600535	0.438446	ENSMUSG00000056758	15364	UB-trunk	E14
Hmga2	0.0969661	9.11224	1.78348	0.181845	ENSMUSG00000056758	15364	Vasc	E14
Hmga2	0.150659	9.00002	1.51288	0.21896	ENSMUSG00000056758	15364	Pod	E14
Hmgb1	-0.0831224	10.3961	0.722687	0.395826	ENSMUSG00000066551	15289	Immune	E14
Hmgb1	-0.0225796	10.4433	0.0463516	0.829637	ENSMUSG00000066551	15289	UB-stalk	E14
Hmgb1	-0.014827	10.553	0.084682	0.771109	ENSMUSG00000066551	15289	Mesangium	E14
Hmgb1	0.00762941	10.7275	0.0559878	0.812972	ENSMUSG00000066551	15289	NPC	E14
Hmgb1	0.0800089	10.6898	3.59919	0.0580017	ENSMUSG00000066551	15289	Papillary interstitium	E14
Hmgb1	0.0934594	11.1474	8.95538	0.0027999	ENSMUSG00000066551	15289	Cort.Str	E14
Hmgb1	0.116097	11.0357	17.796	2.5455e-05	ENSMUSG00000066551	15289	UB-trunk	E14
Hmgb1	0.122103	10.9466	19.096	1.2944e-05	ENSMUSG00000066551	15289	Vasc	E14
Hmgb1	0.132648	10.7776	4.66805	0.0310408	ENSMUSG00000066551	15289	Pericyte	E14
Hmgb1	0.135132	11.0691	21.0764	4.80449e-06	ENSMUSG00000066551	15289	UB-tip	E14
Hmgb1	0.137223	10.9555	5.5891	0.018352	ENSMUSG00000066551	15289	VSMC	E14
Hmgb1	0.165736	11.0903	45.1761	2.10259e-11	ENSMUSG00000066551	15289	Pelvic interstitium	E14
Hmgb1	0.18625	11.0308	54.9886	1.68641e-13	ENSMUSG00000066551	15289	RV.SSB	E14
Hmgb1	0.197914	11.2226	99.7666	3.91158e-23	ENSMUSG00000066551	15289	Med.Str	E14
Hmgb1	0.21129	10.8645	34.9111	4.47716e-09	ENSMUSG00000066551	15289	Nep_Prog_Stromal	E14
Hmgb1	0.213081	11.1379	104.361	4.32615e-24	ENSMUSG00000066551	15289	NPC.com	E14
Hmgb1	0.27286	10.9862	79.6951	9.78691e-19	ENSMUSG00000066551	15289	DT.LoH	E14
Hmgb1	0.376845	10.7878	43.3618	6.98951e-11	ENSMUSG00000066551	15289	Pod	E14
Hmgb2	-0.310718	10.4591	31.7855	1.96237e-08	ENSMUSG00000054717	97165	Cort.Str	E14
Hmgb2	-0.204583	9.80231	9.69658	0.00188138	ENSMUSG00000054717	97165	Papillary interstitium	E14
Hmgb2	-0.193188	9.67219	11.6183	0.000663087	ENSMUSG00000054717	97165	NPC	E14
Hmgb2	-0.138696	10.0212	2.86949	0.0905768	ENSMUSG00000054717	97165	Mesangium	E14
Hmgb2	-0.0889216	10.6672	0.444227	0.505514	ENSMUSG00000054717	97165	Immune	E14
Hmgb2	-0.046257	10.5352	1.02624	0.311141	ENSMUSG00000054717	97165	UB-trunk	E14
Hmgb2	0.0246104	10.4087	0.339281	0.560283	ENSMUSG00000054717	97165	Pelvic interstitium	E14
Hmgb2	0.02994	10.0075	0.0411894	0.839266	ENSMUSG00000054717	97165	UB-stalk	E14
Hmgb2	0.0579247	10.6121	0.298957	0.584716	ENSMUSG00000054717	97165	VSMC	E14
Hmgb2	0.124352	10.8225	9.77079	0.00179367	ENSMUSG00000054717	97165	Vasc	E14
Hmgb2	0.126713	11.3148	13.7285	0.000219356	ENSMUSG00000054717	97165	UB-tip	E14
Hmgb2	0.139265	10.8425	11.6961	0.000637064	ENSMUSG00000054717	97165	RV.SSB	E14
Hmgb2	0.14708	11.3128	40.3531	2.43958e-10	ENSMUSG00000054717	97165	Med.Str	E14
Hmgb2	0.165409	10.964	10.934	0.000961186	ENSMUSG00000054717	97165	DT.LoH	E14
Hmgb2	0.198678	11.0816	38.7152	5.61697e-10	ENSMUSG00000054717	97165	NPC.com	E14
Hmgb2	0.259316	10.5081	13.8397	0.000208186	ENSMUSG00000054717	97165	Nep_Prog_Stromal	E14
Hmgb2	0.260845	10.341	6.44305	0.0113373	ENSMUSG00000054717	97165	Pericyte	E14
Hmgb2	0.53445	10.4674	33.5738	8.91702e-09	ENSMUSG00000054717	97165	Pod	E14
Hmgb3	-0.383849	9.16182	4.38801	0.0368877	ENSMUSG00000015217	15354	Immune	E14
Hmgb3	-0.151892	9.44429	1.27925	0.258394	ENSMUSG00000015217	15354	Pericyte	E14
Hmgb3	-0.13351	9.342	1.67005	0.196542	ENSMUSG00000015217	15354	Mesangium	E14
Hmgb3	-0.09604	9.42556	1.23439	0.266735	ENSMUSG00000015217	15354	Papillary interstitium	E14
Hmgb3	-0.0844705	9.60151	3.27247	0.0705395	ENSMUSG00000015217	15354	Pelvic interstitium	E14
Hmgb3	-0.0816107	9.66647	1.67743	0.195413	ENSMUSG00000015217	15354	Cort.Str	E14
Hmgb3	-0.0486505	9.63864	0.0771105	0.781382	ENSMUSG00000015217	15354	UB-stalk	E14
Hmgb3	-0.0366779	9.61924	0.498099	0.4804	ENSMUSG00000015217	15354	NPC	E14
Hmgb3	-0.0146804	9.68657	0.0911564	0.762737	ENSMUSG00000015217	15354	UB-trunk	E14
Hmgb3	0.0238832	9.84875	0.435783	0.509218	ENSMUSG00000015217	15354	NPC.com	E14
Hmgb3	0.0313332	9.58084	0.54269	0.461378	ENSMUSG00000015217	15354	Med.Str	E14
Hmgb3	0.0336141	9.57549	0.268711	0.604292	ENSMUSG00000015217	15354	Nep_Prog_Stromal	E14
Hmgb3	0.0500021	9.62588	0.72172	0.395724	ENSMUSG00000015217	15354	UB-tip	E14
Hmgb3	0.0567285	9.62272	1.35226	0.244995	ENSMUSG00000015217	15354	Vasc	E14
Hmgb3	0.130783	9.55369	1.22683	0.268415	ENSMUSG00000015217	15354	VSMC	E14
Hmgb3	0.155837	9.75534	12.9121	0.000333211	ENSMUSG00000015217	15354	RV.SSB	E14
Hmgb3	0.173865	9.6444	9.38141	0.00222171	ENSMUSG00000015217	15354	DT.LoH	E14
Hmgb3	0.31473	9.65162	12.5049	0.000422528	ENSMUSG00000015217	15354	Pod	E14
Hmgcs1	-0.179351	9.07987	5.23207	0.0222799	ENSMUSG00000093930	208715	DT.LoH	E14
Hmgcs1	-0.0915998	9.02906	1.77524	0.182865	ENSMUSG00000093930	208715	RV.SSB	E14
Hmgcs1	-0.0680062	9.09336	0.296797	0.586016	ENSMUSG00000093930	208715	Mesangium	E14
Hmgcs1	-0.036863	9.05141	0.296781	0.673908	ENSMUSG00000093930	208715	Pelvic interstitium	E14
Hmgcs1	0.00433742	9.03685	0.00097002	0.975163	ENSMUSG00000093930	208715	VSMC	E14
Hmgcs1	0.015537	9.12235	0.00420629	0.948318	ENSMUSG00000093930	208715	UB-stalk	E14
Hmgcs2	-0.0877363	9.03859	0.292442	0.588837	ENSMUSG00000027875	15360	VSMC	E14
Hmgn1	-0.125999	10.476	16.111	6.15155e-05	ENSMUSG00000040681	15312	Vasc	E14
Hmgn1	-0.103802	10.2425	0.938971	0.33319	ENSMUSG00000040681	15312	Immune	E14
Hmgn1	-0.0784336	10.9467	7.96918	0.00599479	ENSMUSG00000040681	15312	UB-tip	E14
Hmgn1	-0.0736805	10.7451	6.93347	0.00851018	ENSMUSG00000040681	15312	NPC	E14
Hmgn1	-0.0538211	10.9055	0.404664	0.525019	ENSMUSG00000040681	15312	UB-stalk	E14
Hmgn1	-0.0273445	10.6994	0.544515	0.460684	ENSMUSG00000040681	15312	Papillary interstitium	E14
Hmgn1	-0.0206681	11.0826	0.788621	0.374602	ENSMUSG00000040681	15312	UB-trunk	E14
Hmgn1	-0.0133245	10.7426	0.0564027	0.812346	ENSMUSG00000040681	15312	VSMC	E14
Hmgn1	0.00109279	10.9475	0.00279632	0.957831	ENSMUSG00000040681	15312	NPC.com	E14
Hmgn1	0.0162494	10.6908	0.223486	0.636482	ENSMUSG00000040681	15312	Nep_Prog_Stromal	E14
Hmgn1	0.0178328	10.847	0.609204	0.435142	ENSMUSG00000040681	15312	Pelvic interstitium	E14
Hmgn1	0.0208496	10.6704	0.206403	0.649697	ENSMUSG00000040681	15312	Mesangium	E14
Hmgn1	0.0343355	10.9609	1.28357	0.25737	ENSMUSG00000040681	15312	Cort.Str	E14
Hmgn1	0.0403421	10.9197	2.29708	0.129778	ENSMUSG00000040681	15312	DT.LoH	E14
Hmgn1	0.0475913	10.9653	4.00125	0.045582	ENSMUSG00000040681	15312	RV.SSB	E14
Hmgn1	0.0671275	10.7763	1.44055	0.230424	ENSMUSG00000040681	15312	Pericyte	E14
Hmgn1	0.0991001	10.7764	20.6821	5.63593e-06	ENSMUSG00000040681	15312	Med.Str	E14
Hmgn1	0.138959	10.8991	9.46535	0.00214487	ENSMUSG00000040681	15312	Pod	E14
Hmgn2	0.0126691	9.50399	0.00704882	0.933137	ENSMUSG00000003038	15331	Immune	E14
Hmgn2	0.145683	9.67541	10.03	0.00155887	ENSMUSG00000003038	15331	Vasc	E14
Hmgn2	0.168387	10.0141	11.5706	0.000683028	ENSMUSG00000003038	15331	Cort.Str	E14
Hmgn2	0.20272	9.83096	4.5413	0.0334436	ENSMUSG00000003038	15331	VSMC	E14
Hmgn2	0.205418	9.70792	7.01694	0.00819807	ENSMUSG00000003038	15331	Mesangium	E14
Hmgn2	0.211751	9.51814	1.4599	0.227591	ENSMUSG00000003038	15331	UB-stalk	E14
Hmgn2	0.271791	9.80057	28.7914	9.40609e-08	ENSMUSG00000003038	15331	UB-tip	E14
Hmgn2	0.287374	9.76608	19.7018	9.72007e-06	ENSMUSG00000003038	15331	Papillary interstitium	E14
Hmgn2	0.289165	9.81209	42.4813	8.5818e-11	ENSMUSG00000003038	15331	UB-trunk	E14
Hmgn2	0.292576	9.98864	66.8811	4.02521e-16	ENSMUSG00000003038	15331	Pelvic interstitium	E14
Hmgn2	0.303182	10.0252	86.5429	2.55272e-20	ENSMUSG00000003038	15331	Med.Str	E14
Hmgn2	0.328776	9.63138	38.0784	7.86565e-10	ENSMUSG00000003038	15331	NPC	E14
Hmgn2	0.357145	9.88155	15.1611	0.0001074	ENSMUSG00000003038	15331	Pericyte	E14
Hmgn2	0.384165	9.85702	106.55	1.49062e-24	ENSMUSG00000003038	15331	NPC.com	E14
Hmgn2	0.396689	9.74687	92.9481	1.34708e-21	ENSMUSG00000003038	15331	RV.SSB	E14
Hmgn2	0.404548	9.63852	44.4501	3.95168e-11	ENSMUSG00000003038	15331	Nep_Prog_Stromal	E14
Hmgn2	0.408628	9.81842	30.3151	4.55498e-08	ENSMUSG00000003038	15331	Pod	E14
Hmgn2	0.436765	9.74085	73.4831	2.02064e-17	ENSMUSG00000003038	15331	DT.LoH	E14
Hmgn3	0.170089	9.04328	7.82439	0.00518732	ENSMUSG00000066456	94353	Med.Str	E14
Hmgn3	0.19562	8.93055	4.92569	0.0268953	ENSMUSG00000066456	94353	UB-tip	E14
Hmgn3	0.207367	9.0503	8.9369	0.00282156	ENSMUSG00000066456	94353	UB-trunk	E14
Hmgn3	0.257756	9.10483	4.57492	0.0326784	ENSMUSG00000066456	94353	Mesangium	E14
Hmgn3	0.362999	9.40494	6.65804	0.0100575	ENSMUSG00000066456	94353	Pericyte	E14
Hmgn3	0.451033	9.44427	25.8089	4.24716e-07	ENSMUSG00000066456	94353	Papillary interstitium	E14
Hmgn3	0.478654	9.11657	30.6282	3.52996e-08	ENSMUSG00000066456	94353	Cort.Str	E14
Hmgn3	0.513449	9.26826	69.5663	1.05922e-16	ENSMUSG00000066456	94353	Pelvic interstitium	E14
Hmgn3	0.707038	9.05145	23.4911	1.55516e-06	ENSMUSG00000066456	94353	VSMC	E14
Hmgn5	-0.114858	8.9372	1.69898	0.192634	ENSMUSG00000031245	50887	UB-tip	E14
Hmgn5	0.145154	9.11641	3.80872	0.0510992	ENSMUSG00000031245	50887	Vasc	E14
Hmmr	-0.286806	8.95111	1.49952	0.221543	ENSMUSG00000020330	15366	Immune	E14
Hmmr	0.011648	8.91212	0.0157558	0.900128	ENSMUSG00000020330	15366	UB-tip	E14
Hmmr	0.0130362	9.15738	0.0449289	0.832149	ENSMUSG00000020330	15366	Med.Str	E14
Hmmr	0.0580651	8.87388	0.612419	0.433958	ENSMUSG00000020330	15366	RV.SSB	E14
Hmmr	0.240599	8.93326	12.032	0.000530637	ENSMUSG00000020330	15366	NPC.com	E14
Hmox1	-0.0637777	10.0361	0.0428429	0.836138	ENSMUSG00000005413	15368	Immune	E14
Hmox2	0.00392469	9.13615	0.000582734	0.980754	ENSMUSG00000004070	15369	Immune	E14
Hmox2	0.0810745	9.05569	1.19381	0.274669	ENSMUSG00000004070	15369	Vasc	E14
Hmox2	0.0983062	9.00178	2.67839	0.101823	ENSMUSG00000004070	15369	Med.Str	E14
Hmox2	0.158645	9.07103	6.20123	0.0128134	ENSMUSG00000004070	15369	Pelvic interstitium	E14
Hmox2	0.218632	9.1024	4.64771	0.0312552	ENSMUSG00000004070	15369	Papillary interstitium	E14
Hnrnpa0	-1.69545	9.28017	338.064	8.49378e-67	ENSMUSG00000007836	77134	Nep_Prog_Stromal	E14
Hnrnpa0	-1.40037	9.27627	627.807	1.72959e-125	ENSMUSG00000007836	77134	NPC.com	E14
Hnrnpa0	-1.38338	9.30392	330.018	1.87889e-68	ENSMUSG00000007836	77134	Cort.Str	E14
Hnrnpa0	-1.3185	9.27741	409.039	1.49159e-84	ENSMUSG00000007836	77134	NPC	E14
Hnrnpa0	-1.30567	9.34617	334.82	3.04379e-70	ENSMUSG00000007836	77134	Vasc	E14
Hnrnpa0	-1.30402	9.19519	564.356	1.73286e-114	ENSMUSG00000007836	77134	Med.Str	E14
Hnrnpa0	-1.29745	9.41389	138.624	3.01044e-30	ENSMUSG00000007836	77134	Pod	E14
Hnrnpa0	-1.25845	9.32693	384.002	1.00696e-79	ENSMUSG00000007836	77134	UB-trunk	E14
Hnrnpa0	-1.2535	9.25857	408.651	7.11502e-84	ENSMUSG00000007836	77134	RV.SSB	E14
Hnrnpa0	-1.19323	9.18349	195.392	1.08871e-41	ENSMUSG00000007836	77134	UB-tip	E14
Hnrnpa0	-1.14543	9.31671	58.9547	5.6129e-14	ENSMUSG00000007836	77134	VSMC	E14
Hnrnpa0	-1.1386	9.30618	127.58	1.93141e-28	ENSMUSG00000007836	77134	Papillary interstitium	E14
Hnrnpa0	-1.11297	9.3239	327.973	4.62325e-70	ENSMUSG00000007836	77134	Pelvic interstitium	E14
Hnrnpa0	-1.0916	9.3472	44.1461	5.81093e-11	ENSMUSG00000007836	77134	Pericyte	E14
Hnrnpa0	-1.08268	9.23928	86.429	8.43438e-20	ENSMUSG00000007836	77134	Mesangium	E14
Hnrnpa0	-0.90893	9.3088	162.414	8.41733e-36	ENSMUSG00000007836	77134	DT.LoH	E14
Hnrnpa0	-0.875455	9.15282	18.8994	1.79345e-05	ENSMUSG00000007836	77134	Immune	E14
Hnrnpa0	-0.839277	9.32115	14.1604	0.000190442	ENSMUSG00000007836	77134	UB-stalk	E14
Hnrnpa1	-0.18786	10.4717	8.44317	0.00377066	ENSMUSG00000046434	15382	Pericyte	E14
Hnrnpa1	-0.0846183	10.4361	6.60851	0.0102073	ENSMUSG00000046434	15382	Vasc	E14
Hnrnpa1	-0.0346517	10.2144	0.0956739	0.75723	ENSMUSG00000046434	15382	UB-stalk	E14
Hnrnpa1	-0.0116297	10.641	0.220901	0.638384	ENSMUSG00000046434	15382	Pelvic interstitium	E14
Hnrnpa1	-0.00982599	10.0434	0.00704879	0.933137	ENSMUSG00000046434	15382	Immune	E14
Hnrnpa1	0.0190069	10.5152	0.0975026	0.754943	ENSMUSG00000046434	15382	VSMC	E14
Hnrnpa1	0.0446543	10.3369	0.720187	0.39628	ENSMUSG00000046434	15382	Mesangium	E14
Hnrnpa1	0.0467017	10.4776	3.32009	0.0685373	ENSMUSG00000046434	15382	Med.Str	E14
Hnrnpa1	0.0591951	10.879	5.38316	0.0204096	ENSMUSG00000046434	15382	NPC	E14
Hnrnpa1	0.0628608	10.4318	2.81877	0.0933884	ENSMUSG00000046434	15382	UB-tip	E14
Hnrnpa1	0.0643012	10.642	1.87298	0.17141	ENSMUSG00000046434	15382	Pod	E14
Hnrnpa1	0.0660903	10.6591	7.74128	0.00543248	ENSMUSG00000046434	15382	NPC.com	E14
Hnrnpa1	0.0805957	10.5614	4.09489	0.0431918	ENSMUSG00000046434	15382	Papillary interstitium	E14
Hnrnpa1	0.0836713	10.441	4.87362	0.0288434	ENSMUSG00000046434	15382	Nep_Prog_Stromal	E14
Hnrnpa1	0.0843874	10.5544	9.79095	0.00177536	ENSMUSG00000046434	15382	RV.SSB	E14
Hnrnpa1	0.101871	10.6516	14.3181	0.000157955	ENSMUSG00000046434	15382	UB-trunk	E14
Hnrnpa1	0.127603	10.7371	16.9199	4.05475e-05	ENSMUSG00000046434	15382	Cort.Str	E14
Hnrnpa1	0.129997	10.492	14.2912	0.000161265	ENSMUSG00000046434	15382	DT.LoH	E14
Hnrnpa2b1	-0.36831	9.83016	7.96869	0.00502249	ENSMUSG00000004980	53379	Immune	E14
Hnrnpa2b1	-0.185259	9.80119	14.5989	0.000136128	ENSMUSG00000004980	53379	NPC	E14
Hnrnpa2b1	-0.120143	9.84347	0.623755	0.430078	ENSMUSG00000004980	53379	UB-stalk	E14
Hnrnpa2b1	-0.100918	10.0021	4.09928	0.0430321	ENSMUSG00000004980	53379	Cort.Str	E14
Hnrnpa2b1	-0.0902635	9.92105	0.951576	0.329664	ENSMUSG00000004980	53379	VSMC	E14
Hnrnpa2b1	-0.0537327	9.97812	2.08838	0.148527	ENSMUSG00000004980	53379	Med.Str	E14
Hnrnpa2b1	-0.0313916	9.95541	0.663049	0.415553	ENSMUSG00000004980	53379	NPC.com	E14
Hnrnpa2b1	-0.0162943	9.93365	0.193205	0.66029	ENSMUSG00000004980	53379	Pelvic interstitium	E14
Hnrnpa2b1	0.00723604	9.90343	0.021619	0.88312	ENSMUSG00000004980	53379	DT.LoH	E14
Hnrnpa2b1	0.00866075	9.864	0.0196183	0.888627	ENSMUSG00000004980	53379	Papillary interstitium	E14
Hnrnpa2b1	0.0139633	9.90432	0.109622	0.740604	ENSMUSG00000004980	53379	RV.SSB	E14
Hnrnpa2b1	0.0230068	9.94602	0.287605	0.591808	ENSMUSG00000004980	53379	Vasc	E14
Hnrnpa2b1	0.0344715	9.81403	0.37732	0.53914	ENSMUSG00000004980	53379	UB-tip	E14
Hnrnpa2b1	0.0468243	9.85076	0.610606	0.434712	ENSMUSG00000004980	53379	Nep_Prog_Stromal	E14
Hnrnpa2b1	0.0795766	9.86519	3.06671	0.0800323	ENSMUSG00000004980	53379	UB-trunk	E14
Hnrnpa2b1	0.107288	9.83958	2.16151	0.141812	ENSMUSG00000004980	53379	Mesangium	E14
Hnrnpa2b1	0.119063	9.99029	2.93477	0.0869684	ENSMUSG00000004980	53379	Pod	E14
Hnrnpa2b1	0.126517	9.90605	2.05778	0.151842	ENSMUSG00000004980	53379	Pericyte	E14
Hnrnpa3	-0.0337815	9.59576	0.0374699	0.8466	ENSMUSG00000059005	229279	UB-stalk	E14
Hnrnpa3	-0.0230727	9.91152	0.0607489	0.80539	ENSMUSG00000059005	229279	VSMC	E14
Hnrnpa3	-0.0177332	9.7629	0.0531961	0.817638	ENSMUSG00000059005	229279	Mesangium	E14
Hnrnpa3	-0.0113647	9.68039	0.00621825	0.937191	ENSMUSG00000059005	229279	Immune	E14
Hnrnpa3	0.00114059	9.93649	0.000388711	0.984273	ENSMUSG00000059005	229279	Papillary interstitium	E14
Hnrnpa3	0.0119128	9.80706	0.0618351	0.803639	ENSMUSG00000059005	229279	Vasc	E14
Hnrnpa3	0.0187378	9.75333	0.145496	0.702909	ENSMUSG00000059005	229279	NPC	E14
Hnrnpa3	0.0280312	9.85292	0.453159	0.500893	ENSMUSG00000059005	229279	NPC.com	E14
Hnrnpa3	0.0308558	10.0032	0.710016	0.399505	ENSMUSG00000059005	229279	Med.Str	E14
Hnrnpa3	0.0521813	9.89755	0.322957	0.570004	ENSMUSG00000059005	229279	Pericyte	E14
Hnrnpa3	0.0627322	10.0193	2.92231	0.0874536	ENSMUSG00000059005	229279	Pelvic interstitium	E14
Hnrnpa3	0.0807034	9.90576	1.21093	0.271386	ENSMUSG00000059005	229279	Pod	E14
Hnrnpa3	0.0859231	9.90939	2.38671	0.122595	ENSMUSG00000059005	229279	UB-tip	E14
Hnrnpa3	0.0913619	9.73433	1.992	0.158388	ENSMUSG00000059005	229279	Nep_Prog_Stromal	E14
Hnrnpa3	0.0932216	9.76709	3.74315	0.053145	ENSMUSG00000059005	229279	RV.SSB	E14
Hnrnpa3	0.119439	10.0296	5.63331	0.0177149	ENSMUSG00000059005	229279	Cort.Str	E14
Hnrnpa3	0.157049	9.91204	12.8221	0.000348992	ENSMUSG00000059005	229279	UB-trunk	E14
Hnrnpa3	0.176092	9.84791	11.709	0.000634725	ENSMUSG00000059005	229279	DT.LoH	E14
Hnrnpab	-0.216115	9.65294	7.18776	0.00745782	ENSMUSG00000020358	15384	Mesangium	E14
Hnrnpab	-0.215322	9.67092	1.67542	0.196208	ENSMUSG00000020358	15384	UB-stalk	E14
Hnrnpab	-0.214319	9.77288	22.0243	2.83273e-06	ENSMUSG00000020358	15384	NPC	E14
Hnrnpab	-0.174917	9.76083	1.91279	0.167507	ENSMUSG00000020358	15384	Immune	E14
Hnrnpab	-0.151933	9.90563	8.75686	0.0031201	ENSMUSG00000020358	15384	Cort.Str	E14
Hnrnpab	-0.107934	9.81899	1.37814	0.240829	ENSMUSG00000020358	15384	VSMC	E14
Hnrnpab	-0.0941649	10.0008	4.27115	0.0389462	ENSMUSG00000020358	15384	UB-tip	E14
Hnrnpab	-0.0813769	9.9742	5.71489	0.0168856	ENSMUSG00000020358	15384	NPC.com	E14
Hnrnpab	-0.0805099	9.65179	1.41825	0.233882	ENSMUSG00000020358	15384	Papillary interstitium	E14
Hnrnpab	-0.057039	9.87631	2.58827	0.107763	ENSMUSG00000020358	15384	Med.Str	E14
Hnrnpab	-0.0505677	9.77173	1.60745	0.204937	ENSMUSG00000020358	15384	Pelvic interstitium	E14
Hnrnpab	-0.015196	9.86141	0.126321	0.722307	ENSMUSG00000020358	15384	Vasc	E14
Hnrnpab	0.0387608	9.94777	0.947756	0.330392	ENSMUSG00000020358	15384	RV.SSB	E14
Hnrnpab	0.0483119	9.71358	0.237937	0.625841	ENSMUSG00000020358	15384	Pericyte	E14
Hnrnpab	0.0507385	9.89342	1.47296	0.224992	ENSMUSG00000020358	15384	UB-trunk	E14
Hnrnpab	0.103227	9.81161	3.23744	0.0722211	ENSMUSG00000020358	15384	Nep_Prog_Stromal	E14
Hnrnpab	0.149282	9.8536	9.69907	0.00187021	ENSMUSG00000020358	15384	DT.LoH	E14
Hnrnpab	0.218887	9.87036	9.89142	0.00170437	ENSMUSG00000020358	15384	Pod	E14
Hnrnpc	-0.168167	9.66413	2.34697	0.125943	ENSMUSG00000060373	15381	Pericyte	E14
Hnrnpc	-0.12457	9.5058	0.501725	0.479116	ENSMUSG00000060373	15381	UB-stalk	E14
Hnrnpc	-0.085212	9.54769	0.939387	0.332664	ENSMUSG00000060373	15381	Mesangium	E14
Hnrnpc	-0.0306714	9.65393	0.180621	0.670902	ENSMUSG00000060373	15381	Papillary interstitium	E14
Hnrnpc	0.0128816	9.53069	0.0632036	0.801523	ENSMUSG00000060373	15381	Vasc	E14
Hnrnpc	0.0604351	9.66006	1.55064	0.213154	ENSMUSG00000060373	15381	NPC	E14
Hnrnpc	0.0671014	9.71609	2.56148	0.109589	ENSMUSG00000060373	15381	Pelvic interstitium	E14
Hnrnpc	0.0944866	9.43291	0.392778	0.531238	ENSMUSG00000060373	15381	Immune	E14
Hnrnpc	0.103469	9.55484	3.64223	0.0564769	ENSMUSG00000060373	15381	DT.LoH	E14
Hnrnpc	0.112759	9.62604	7.55987	0.00600556	ENSMUSG00000060373	15381	NPC.com	E14
Hnrnpc	0.114391	9.44787	3.31693	0.0687805	ENSMUSG00000060373	15381	UB-tip	E14
Hnrnpc	0.141491	9.56363	11.7755	0.000608245	ENSMUSG00000060373	15381	Med.Str	E14
Hnrnpc	0.156626	9.49874	5.8431	0.0157849	ENSMUSG00000060373	15381	Nep_Prog_Stromal	E14
Hnrnpc	0.173996	9.74149	9.14724	0.00252217	ENSMUSG00000060373	15381	Cort.Str	E14
Hnrnpc	0.193102	9.63387	5.91623	0.0151584	ENSMUSG00000060373	15381	Pod	E14
Hnrnpc	0.20584	9.57249	21.6477	3.45905e-06	ENSMUSG00000060373	15381	RV.SSB	E14
Hnrnpc	0.211751	9.63357	20.1228	7.58651e-06	ENSMUSG00000060373	15381	UB-trunk	E14
Hnrnpc	0.229911	9.59331	4.90429	0.02712	ENSMUSG00000060373	15381	VSMC	E14
Hnrnpd	-0.151573	9.68878	3.66023	0.0560037	ENSMUSG00000000568	11991	Mesangium	E14
Hnrnpd	-0.132906	9.46054	0.787059	0.37558	ENSMUSG00000000568	11991	Immune	E14
Hnrnpd	-0.110951	9.71564	5.16777	0.0230916	ENSMUSG00000000568	11991	NPC	E14
Hnrnpd	-0.110823	9.48308	0.344156	0.557739	ENSMUSG00000000568	11991	UB-stalk	E14
Hnrnpd	-0.0857822	9.80931	0.821095	0.365148	ENSMUSG00000000568	11991	Pericyte	E14
Hnrnpd	-0.0644525	9.7928	0.450281	0.502429	ENSMUSG00000000568	11991	VSMC	E14
Hnrnpd	-0.0138246	10.0014	0.080362	0.776836	ENSMUSG00000000568	11991	Cort.Str	E14
Hnrnpd	-0.00608407	9.7773	0.00881425	0.925214	ENSMUSG00000000568	11991	Papillary interstitium	E14
Hnrnpd	0.0159575	9.71419	0.115084	0.734457	ENSMUSG00000000568	11991	UB-trunk	E14
Hnrnpd	0.0285951	9.69844	0.348011	0.555295	ENSMUSG00000000568	11991	Vasc	E14
Hnrnpd	0.0362668	9.76559	0.448509	0.503153	ENSMUSG00000000568	11991	UB-tip	E14
Hnrnpd	0.0520889	9.87951	1.92922	0.164951	ENSMUSG00000000568	11991	NPC.com	E14
Hnrnpd	0.0559144	9.8966	2.2159	0.136688	ENSMUSG00000000568	11991	Pelvic interstitium	E14
Hnrnpd	0.0830767	9.80382	1.09362	0.295897	ENSMUSG00000000568	11991	Pod	E14
Hnrnpd	0.126449	9.94622	12.4386	0.000426825	ENSMUSG00000000568	11991	Med.Str	E14
Hnrnpd	0.162377	9.71332	7.18287	0.00745992	ENSMUSG00000000568	11991	Nep_Prog_Stromal	E14
Hnrnpd	0.174171	9.77392	15.2524	9.67273e-05	ENSMUSG00000000568	11991	RV.SSB	E14
Hnrnpd	0.179342	9.72825	12.0362	0.000533011	ENSMUSG00000000568	11991	DT.LoH	E14
Hnrnpdl	-0.129447	9.49369	2.25794	0.133144	ENSMUSG00000029328	50926	Papillary interstitium	E14
Hnrnpdl	-0.0873842	9.41002	0.713962	0.398328	ENSMUSG00000029328	50926	Mesangium	E14
Hnrnpdl	-0.000771707	9.70537	0.000110646	0.991608	ENSMUSG00000029328	50926	Cort.Str	E14
Hnrnpdl	0.00464613	9.6437	0.0103291	0.919054	ENSMUSG00000029328	50926	Pelvic interstitium	E14
Hnrnpdl	0.043094	9.40493	0.598341	0.439286	ENSMUSG00000029328	50926	Vasc	E14
Hnrnpdl	0.078751	9.24271	0.224407	0.635988	ENSMUSG00000029328	50926	Immune	E14
Hnrnpdl	0.0813723	9.50223	0.495438	0.481752	ENSMUSG00000029328	50926	VSMC	E14
Hnrnpdl	0.106536	9.29194	0.264138	0.607548	ENSMUSG00000029328	50926	UB-stalk	E14
Hnrnpdl	0.110606	9.54546	3.0902	0.0789814	ENSMUSG00000029328	50926	UB-tip	E14
Hnrnpdl	0.113049	9.6176	7.45443	0.00636491	ENSMUSG00000029328	50926	Med.Str	E14
Hnrnpdl	0.154856	9.39867	2.58079	0.108451	ENSMUSG00000029328	50926	Pod	E14
Hnrnpdl	0.156633	9.51576	8.59437	0.00340226	ENSMUSG00000029328	50926	UB-trunk	E14
Hnrnpdl	0.169505	9.38749	8.32172	0.00394983	ENSMUSG00000029328	50926	NPC	E14
Hnrnpdl	0.200371	9.59677	2.81197	0.0939746	ENSMUSG00000029328	50926	Pericyte	E14
Hnrnpdl	0.206728	9.53122	21.3753	3.94265e-06	ENSMUSG00000029328	50926	NPC.com	E14
Hnrnpdl	0.212699	9.44544	12.088	0.000518513	ENSMUSG00000029328	50926	DT.LoH	E14
Hnrnpdl	0.229379	9.41134	18.8123	1.50359e-05	ENSMUSG00000029328	50926	RV.SSB	E14
Hnrnpdl	0.352595	9.41104	25.6502	4.72615e-07	ENSMUSG00000029328	50926	Nep_Prog_Stromal	E14
Hnrnpf	-0.100584	10.1919	0.871252	0.351117	ENSMUSG00000042079	98758	UB-stalk	E14
Hnrnpf	-0.035505	10.2431	0.741582	0.389256	ENSMUSG00000042079	98758	Cort.Str	E14
Hnrnpf	-0.00259958	9.94912	0.00260423	0.959309	ENSMUSG00000042079	98758	Nep_Prog_Stromal	E14
Hnrnpf	0.0188611	9.95991	0.133573	0.714808	ENSMUSG00000042079	98758	Papillary interstitium	E14
Hnrnpf	0.0287095	10.1645	0.0787753	0.779125	ENSMUSG00000042079	98758	Immune	E14
Hnrnpf	0.0459101	10.0886	1.43134	0.231656	ENSMUSG00000042079	98758	NPC	E14
Hnrnpf	0.0568276	9.9498	0.808243	0.368851	ENSMUSG00000042079	98758	Mesangium	E14
Hnrnpf	0.0670496	10.2341	2.7652	0.0965562	ENSMUSG00000042079	98758	UB-tip	E14
Hnrnpf	0.0732571	10.1233	3.35847	0.0670115	ENSMUSG00000042079	98758	DT.LoH	E14
Hnrnpf	0.0750478	10.0949	0.973136	0.324249	ENSMUSG00000042079	98758	VSMC	E14
Hnrnpf	0.0795915	10.2323	5.567	0.0183776	ENSMUSG00000042079	98758	UB-trunk	E14
Hnrnpf	0.081032	10.1042	6.54628	0.0105532	ENSMUSG00000042079	98758	Pelvic interstitium	E14
Hnrnpf	0.0971144	10.0966	9.79495	0.00176667	ENSMUSG00000042079	98758	Med.Str	E14
Hnrnpf	0.0997412	10.159	10.6317	0.00112464	ENSMUSG00000042079	98758	NPC.com	E14
Hnrnpf	0.110255	10.186	10.2232	0.00140436	ENSMUSG00000042079	98758	Vasc	E14
Hnrnpf	0.118567	10.1937	13.4396	0.000251857	ENSMUSG00000042079	98758	RV.SSB	E14
Hnrnpf	0.14053	10.0105	3.28833	0.0701685	ENSMUSG00000042079	98758	Pericyte	E14
Hnrnpf	0.156081	10.0241	6.70838	0.00972105	ENSMUSG00000042079	98758	Pod	E14
Hnrnph1	-0.0751096	9.24824	0.288965	0.59106	ENSMUSG00000007850	59013	VSMC	E14
Hnrnph1	-0.011458	9.08959	0.0189535	0.890519	ENSMUSG00000007850	59013	UB-tip	E14
Hnrnph1	0.0770205	9.24401	2.19512	0.138553	ENSMUSG00000007850	59013	Med.Str	E14
Hnrnph1	0.0780555	9.216	0.459064	0.498214	ENSMUSG00000007850	59013	Mesangium	E14
Hnrnph1	0.0932056	9.28799	0.365389	0.545709	ENSMUSG00000007850	59013	Pericyte	E14
Hnrnph1	0.103283	9.19926	2.18568	0.139427	ENSMUSG00000007850	59013	Vasc	E14
Hnrnph1	0.134211	9.20585	4.29289	0.0383711	ENSMUSG00000007850	59013	NPC	E14
Hnrnph1	0.135518	9.2072	6.39833	0.0114758	ENSMUSG00000007850	59013	NPC.com	E14
Hnrnph1	0.160751	9.3179	7.32851	0.00682077	ENSMUSG00000007850	59013	Pelvic interstitium	E14
Hnrnph1	0.166502	9.22873	7.13572	0.00760471	ENSMUSG00000007850	59013	UB-trunk	E14
Hnrnph1	0.178937	9.17491	6.56719	0.0104615	ENSMUSG00000007850	59013	DT.LoH	E14
Hnrnph1	0.203436	9.29629	4.23386	0.0397996	ENSMUSG00000007850	59013	Papillary interstitium	E14
Hnrnph1	0.223689	9.33798	8.6554	0.00329789	ENSMUSG00000007850	59013	Cort.Str	E14
Hnrnph1	0.246107	9.13714	16.1988	5.88458e-05	ENSMUSG00000007850	59013	RV.SSB	E14
Hnrnph1	0.251919	9.12461	8.69758	0.00324736	ENSMUSG00000007850	59013	Nep_Prog_Stromal	E14
Hnrnph1	0.344831	9.25337	10.807	0.00104266	ENSMUSG00000007850	59013	Pod	E14
Hnrnph1	0.475256	9.22938	5.38402	0.0207754	ENSMUSG00000007850	59013	UB-stalk	E14
Hnrnph3	-0.014215	9.04392	0.00989915	0.993199	ENSMUSG00000020069	432467	Mesangium	E14
Hnrnph3	0.0389802	9.04847	0.437433	0.508415	ENSMUSG00000020069	432467	Med.Str	E14
Hnrnph3	0.0970079	9.08284	2.78979	0.0949754	ENSMUSG00000020069	432467	NPC.com	E14
Hnrnph3	0.132189	9.08398	3.55668	0.0594185	ENSMUSG00000020069	432467	NPC	E14
Hnrnph3	0.141135	8.98776	2.83334	0.0925465	ENSMUSG00000020069	432467	UB-tip	E14
Hnrnph3	0.148621	9.09993	4.85494	0.0276568	ENSMUSG00000020069	432467	UB-trunk	E14
Hnrnph3	0.155369	9.03607	5.75654	0.0165053	ENSMUSG00000020069	432467	RV.SSB	E14
Hnrnph3	0.163583	8.95301	2.96134	0.085532	ENSMUSG00000020069	432467	Nep_Prog_Stromal	E14
Hnrnph3	0.179296	9.10586	2.46845	0.116436	ENSMUSG00000020069	432467	Pod	E14
Hnrnph3	0.193055	9.16583	1.52651	0.217019	ENSMUSG00000020069	432467	Pericyte	E14
Hnrnph3	0.213505	9.1524	6.44949	0.0111724	ENSMUSG00000020069	432467	Cort.Str	E14
Hnrnph3	0.213514	9.11808	4.27595	0.0388281	ENSMUSG00000020069	432467	Papillary interstitium	E14
Hnrnph3	0.259131	9.13457	16.4597	5.08077e-05	ENSMUSG00000020069	432467	Pelvic interstitium	E14
Hnrnph3	0.275154	9.06978	13.6846	0.000222163	ENSMUSG00000020069	432467	DT.LoH	E14
Hnrnph3	0.480884	9.05608	10.6488	0.00115637	ENSMUSG00000020069	432467	VSMC	E14
Hnrnpk	-0.194765	10.0674	2.7021	0.100925	ENSMUSG00000021546	15387	UB-stalk	E14
Hnrnpk	-0.13846	9.90449	1.4069	0.23635	ENSMUSG00000021546	15387	Immune	E14
Hnrnpk	-0.079125	10.2232	1.23302	0.267172	ENSMUSG00000021546	15387	Pericyte	E14
Hnrnpk	-0.0263625	10.3262	0.905996	0.341247	ENSMUSG00000021546	15387	Pelvic interstitium	E14
Hnrnpk	-0.012724	10.201	0.130001	0.718462	ENSMUSG00000021546	15387	Vasc	E14
Hnrnpk	-0.00516065	10.1787	0.0216613	0.883003	ENSMUSG00000021546	15387	NPC	E14
Hnrnpk	0.00363441	10.0982	0.00414957	0.948651	ENSMUSG00000021546	15387	Mesangium	E14
Hnrnpk	0.019694	10.2663	0.196	0.658033	ENSMUSG00000021546	15387	Papillary interstitium	E14
Hnrnpk	0.0201157	10.3851	0.293415	0.5881	ENSMUSG00000021546	15387	Cort.Str	E14
Hnrnpk	0.0241734	10.1582	0.695142	0.40449	ENSMUSG00000021546	15387	NPC.com	E14
Hnrnpk	0.0531666	10.2563	2.72569	0.0988697	ENSMUSG00000021546	15387	UB-trunk	E14
Hnrnpk	0.054133	10.0918	2.74366	0.0977749	ENSMUSG00000021546	15387	RV.SSB	E14
Hnrnpk	0.059504	10.1342	2.5873	0.107884	ENSMUSG00000021546	15387	DT.LoH	E14
Hnrnpk	0.0609668	10.2276	0.772799	0.379662	ENSMUSG00000021546	15387	VSMC	E14
Hnrnpk	0.0716045	10.2862	1.89823	0.168553	ENSMUSG00000021546	15387	Pod	E14
Hnrnpk	0.072051	10.1899	6.22861	0.0126233	ENSMUSG00000021546	15387	Med.Str	E14
Hnrnpk	0.0858303	10.0743	3.96388	0.0466782	ENSMUSG00000021546	15387	UB-tip	E14
Hnrnpk	0.0928168	10.0408	3.9965	0.0458175	ENSMUSG00000021546	15387	Nep_Prog_Stromal	E14
Hnrnpl	-0.273475	9.09547	10.2307	0.0014025	ENSMUSG00000015165	15388	Cort.Str	E14
Hnrnpl	-0.247712	8.95118	6.55822	0.0105601	ENSMUSG00000015165	15388	Nep_Prog_Stromal	E14
Hnrnpl	-0.20481	9.05171	1.79881	0.180303	ENSMUSG00000015165	15388	VSMC	E14
Hnrnpl	-0.127032	9.07902	1.54117	0.21464	ENSMUSG00000015165	15388	Papillary interstitium	E14
Hnrnpl	-0.0964188	8.96771	2.04574	0.152766	ENSMUSG00000015165	15388	RV.SSB	E14
Hnrnpl	-0.0732522	9.04995	1.04606	0.306513	ENSMUSG00000015165	15388	NPC	E14
Hnrnpl	-0.0435584	8.98817	0.257687	0.61517	ENSMUSG00000015165	15388	UB-tip	E14
Hnrnpl	-0.0346583	9.03063	0.351737	0.553176	ENSMUSG00000015165	15388	Med.Str	E14
Hnrnpl	-0.00494052	8.98432	0.00425102	0.948019	ENSMUSG00000015165	15388	NPC.com	E14
Hnrnpl	0.0224622	9.07742	0.129251	0.742535	ENSMUSG00000015165	15388	Pelvic interstitium	E14
Hnrnpl	0.0388911	9.04646	0.310263	0.577568	ENSMUSG00000015165	15388	UB-trunk	E14
Hnrnpl	0.0874423	8.99282	1.3362	0.247845	ENSMUSG00000015165	15388	DT.LoH	E14
Hnrnpl	0.0892496	9.0985	0.324031	0.569364	ENSMUSG00000015165	15388	Pericyte	E14
Hnrnpl	0.155877	9.05233	1.89989	0.168366	ENSMUSG00000015165	15388	Pod	E14
Hnrnpm	-0.473138	9.33218	9.16824	0.00263918	ENSMUSG00000059208	76936	Immune	E14
Hnrnpm	-0.203091	9.54229	9.64529	0.00192462	ENSMUSG00000059208	76936	Cort.Str	E14
Hnrnpm	-0.180028	9.45606	4.31365	0.0379794	ENSMUSG00000059208	76936	Papillary interstitium	E14
Hnrnpm	-0.167834	9.45324	9.34505	0.00225982	ENSMUSG00000059208	76936	Vasc	E14
Hnrnpm	-0.152702	9.36792	5.31816	0.0212481	ENSMUSG00000059208	76936	UB-tip	E14
Hnrnpm	-0.151816	9.4395	7.29165	0.00697279	ENSMUSG00000059208	76936	NPC	E14
Hnrnpm	-0.146022	9.41577	9.6591	0.00190173	ENSMUSG00000059208	76936	Med.Str	E14
Hnrnpm	-0.133381	9.39112	7.74951	0.00540784	ENSMUSG00000059208	76936	NPC.com	E14
Hnrnpm	-0.130859	9.53287	7.04014	0.00800725	ENSMUSG00000059208	76936	Pelvic interstitium	E14
Hnrnpm	-0.13032	9.39467	0.790503	0.374229	ENSMUSG00000059208	76936	Pericyte	E14
Hnrnpm	-0.129117	9.39658	6.40242	0.0114617	ENSMUSG00000059208	76936	RV.SSB	E14
Hnrnpm	-0.120661	9.33961	1.34569	0.246302	ENSMUSG00000059208	76936	Mesangium	E14
Hnrnpm	-0.0523055	9.5175	0.214718	0.643242	ENSMUSG00000059208	76936	VSMC	E14
Hnrnpm	-0.0339263	9.49954	0.138735	0.709612	ENSMUSG00000059208	76936	Pod	E14
Hnrnpm	-0.0294022	9.32196	0.154424	0.694412	ENSMUSG00000059208	76936	Nep_Prog_Stromal	E14
Hnrnpm	-0.0145305	9.50679	0.077281	0.781039	ENSMUSG00000059208	76936	UB-trunk	E14
Hnrnpm	0.0705255	9.39401	0.132475	0.716054	ENSMUSG00000059208	76936	UB-stalk	E14
Hnrnpm	0.0951082	9.43111	2.51874	0.112661	ENSMUSG00000059208	76936	DT.LoH	E14
Hnrnpr	-0.266888	9.19389	2.35738	0.125566	ENSMUSG00000066037	74326	Immune	E14
Hnrnpr	-0.228517	9.31274	1.21748	0.270454	ENSMUSG00000066037	74326	UB-stalk	E14
Hnrnpr	-0.0411828	9.36233	0.533888	0.465045	ENSMUSG00000066037	74326	UB-trunk	E14
Hnrnpr	-0.0269984	9.5911	0.0470417	0.828352	ENSMUSG00000066037	74326	Pericyte	E14
Hnrnpr	-0.0248574	9.29003	0.16529	0.684367	ENSMUSG00000066037	74326	Vasc	E14
Hnrnpr	-0.0169634	9.49883	0.0322998	0.857407	ENSMUSG00000066037	74326	Mesangium	E14
Hnrnpr	-0.0143902	9.5693	0.0303355	0.861755	ENSMUSG00000066037	74326	Papillary interstitium	E14
Hnrnpr	-0.00591939	9.42512	0.0102396	0.919407	ENSMUSG00000066037	74326	NPC	E14
Hnrnpr	0.0164792	9.56512	0.0636657	0.800819	ENSMUSG00000066037	74326	Cort.Str	E14
Hnrnpr	0.0221713	9.5692	0.214324	0.643428	ENSMUSG00000066037	74326	Pelvic interstitium	E14
Hnrnpr	0.0378746	9.28945	0.284857	0.593619	ENSMUSG00000066037	74326	UB-tip	E14
Hnrnpr	0.0450378	9.32129	0.507347	0.476374	ENSMUSG00000066037	74326	DT.LoH	E14
Hnrnpr	0.0479819	9.47088	0.170224	0.680043	ENSMUSG00000066037	74326	VSMC	E14
Hnrnpr	0.0575498	9.51012	1.72004	0.189788	ENSMUSG00000066037	74326	Med.Str	E14
Hnrnpr	0.0597201	9.43822	1.65951	0.197773	ENSMUSG00000066037	74326	NPC.com	E14
Hnrnpr	0.0638181	9.31831	1.43568	0.230961	ENSMUSG00000066037	74326	RV.SSB	E14
Hnrnpr	0.161443	9.3771	5.63396	0.0177707	ENSMUSG00000066037	74326	Nep_Prog_Stromal	E14
Hnrnpr	0.179251	9.48707	4.05815	0.0441979	ENSMUSG00000066037	74326	Pod	E14
Hnrnpu	-0.148229	9.76602	2.19029	0.139298	ENSMUSG00000039630	51810	Pericyte	E14
Hnrnpu	-0.0280081	9.72286	0.044984	0.832153	ENSMUSG00000039630	51810	Immune	E14
Hnrnpu	-0.0234013	9.96899	0.20197	0.653183	ENSMUSG00000039630	51810	Cort.Str	E14
Hnrnpu	-0.0190397	9.78853	0.104393	0.746668	ENSMUSG00000039630	51810	UB-tip	E14
Hnrnpu	-0.00758069	9.6211	0.00211658	0.963326	ENSMUSG00000039630	51810	UB-stalk	E14
Hnrnpu	-0.00458989	9.81848	0.00900264	0.924416	ENSMUSG00000039630	51810	NPC	E14
Hnrnpu	0.0128121	9.85879	0.0182628	0.892541	ENSMUSG00000039630	51810	VSMC	E14
Hnrnpu	0.0186498	9.74137	0.0768641	0.781632	ENSMUSG00000039630	51810	Papillary interstitium	E14
Hnrnpu	0.0326462	9.87278	0.734161	0.391598	ENSMUSG00000039630	51810	Pelvic interstitium	E14
Hnrnpu	0.0395924	9.71074	0.259209	0.610774	ENSMUSG00000039630	51810	Mesangium	E14
Hnrnpu	0.0741979	9.86471	1.04872	0.306025	ENSMUSG00000039630	51810	Pod	E14
Hnrnpu	0.0765146	9.89569	3.51629	0.0608697	ENSMUSG00000039630	51810	NPC.com	E14
Hnrnpu	0.0830482	9.75871	1.61208	0.204443	ENSMUSG00000039630	51810	Nep_Prog_Stromal	E14
Hnrnpu	0.101373	9.82838	4.82796	0.028092	ENSMUSG00000039630	51810	UB-trunk	E14
Hnrnpu	0.113669	9.88025	8.30039	0.00399167	ENSMUSG00000039630	51810	Med.Str	E14
Hnrnpu	0.129983	9.81715	6.53394	0.0106581	ENSMUSG00000039630	51810	DT.LoH	E14
Hnrnpu	0.133422	9.73273	7.83673	0.0051593	ENSMUSG00000039630	51810	Vasc	E14
Hnrnpu	0.241643	9.87681	31.5828	2.13854e-08	ENSMUSG00000039630	51810	RV.SSB	E14
Hoxa10	-0.196563	9.24223	1.59629	0.206818	ENSMUSG00000000938	15395	Pericyte	E14
Hoxa10	-0.134816	9.09647	2.34504	0.125943	ENSMUSG00000000938	15395	Nep_Prog_Stromal	E14
Hoxa10	-0.10585	9.29169	2.83073	0.0925973	ENSMUSG00000000938	15395	NPC	E14
Hoxa10	-0.0322254	9.08917	0.067307	0.795351	ENSMUSG00000000938	15395	Mesangium	E14
Hoxa10	-0.02401	9.18099	0.180297	0.67115	ENSMUSG00000000938	15395	NPC.com	E14
Hoxa10	0.0172956	9.11382	0.0903016	0.763815	ENSMUSG00000000938	15395	Med.Str	E14
Hoxa10	0.0731823	9.21002	1.28599	0.256869	ENSMUSG00000000938	15395	Pelvic interstitium	E14
Hoxa10	0.0815103	9.50415	0.893252	0.344751	ENSMUSG00000000938	15395	Papillary interstitium	E14
Hoxa10	0.112897	9.09366	1.75795	0.185029	ENSMUSG00000000938	15395	Cort.Str	E14
Hoxa10	0.160873	9.25694	4.85115	0.0277435	ENSMUSG00000000938	15395	DT.LoH	E14
Hoxa7	0.256629	8.96458	10.4353	0.0012567	ENSMUSG00000038236	15404	DT.LoH	E14
Hoxa9	-0.127924	8.88788	1.61294	0.204323	ENSMUSG00000038227	15405	Nep_Prog_Stromal	E14
Hoxa9	-0.0161807	8.98312	0.056338	0.812397	ENSMUSG00000038227	15405	NPC.com	E14
Hoxa9	0.148189	9.16388	4.28523	0.0385753	ENSMUSG00000038227	15405	DT.LoH	E14
Hoxb2	-0.0598061	9.05432	0.678079	0.410325	ENSMUSG00000075588	103889	NPC	E14
Hoxb2	-0.0111626	8.9966	0.0263631	0.871028	ENSMUSG00000075588	103889	NPC.com	E14
Hoxb2	0.0491464	9.07121	0.593583	0.441115	ENSMUSG00000075588	103889	RV.SSB	E14
Hoxb2	0.0546976	9.00141	0.575275	0.448241	ENSMUSG00000075588	103889	UB-trunk	E14
Hoxb2	0.142542	8.94531	2.82102	0.0996899	ENSMUSG00000075588	103889	UB-tip	E14
Hoxb2	0.168634	9.26247	6.28169	0.0122794	ENSMUSG00000075588	103889	DT.LoH	E14
Hoxb4	0.0751279	9.02331	0.853856	0.355621	ENSMUSG00000038692	15412	UB-tip	E14
Hoxb4	0.189819	9.06537	7.54	0.00607706	ENSMUSG00000038692	15412	UB-trunk	E14
Hoxb4	0.299135	9.13488	17.7272	2.66467e-05	ENSMUSG00000038692	15412	DT.LoH	E14
Hoxb4	0.328197	9.15219	2.50542	0.114169	ENSMUSG00000038692	15412	UB-stalk	E14
Hoxb6	-0.0199312	8.9586	0.049928	0.823221	ENSMUSG00000000690	15414	UB-tip	E14
Hoxb6	0.0750507	9.05294	0.979753	0.322382	ENSMUSG00000000690	15414	DT.LoH	E14
Hoxb7	0.165216	9.31989	7.21584	0.00727351	ENSMUSG00000038721	15415	UB-trunk	E14
Hoxb7	0.18922	9.54717	9.81064	0.00177059	ENSMUSG00000038721	15415	UB-tip	E14
Hoxb7	0.208511	9.08629	7.79245	0.00529724	ENSMUSG00000038721	15415	DT.LoH	E14
Hoxb7	0.280808	9.39076	2.11759	0.146324	ENSMUSG00000038721	15415	UB-stalk	E14
Hoxb8	-0.190986	8.99419	5.97584	0.0145905	ENSMUSG00000056648	15416	DT.LoH	E14
Hoxb8	-0.0615607	9.01281	0.540034	0.46254	ENSMUSG00000056648	15416	UB-tip	E14
Hoxb8	0.0701519	9.03642	0.993418	0.319004	ENSMUSG00000056648	15416	UB-trunk	E14
Hoxb8	0.123577	9.05007	0.318017	0.573087	ENSMUSG00000056648	15416	UB-stalk	E14
Hoxb9	0.529505	8.88429	29.2908	7.30649e-08	ENSMUSG00000020875	15417	UB-tip	E14
Hoxc10	-0.170672	9.0937	1.26062	0.261929	ENSMUSG00000022484	209448	VSMC	E14
Hoxc10	0.0992341	9.09813	2.82456	0.0929361	ENSMUSG00000022484	209448	Med.Str	E14
Hoxc10	0.120365	9.19497	2.08218	0.149181	ENSMUSG00000022484	209448	Cort.Str	E14
Hoxc10	0.165492	9.11451	3.68226	0.0552285	ENSMUSG00000022484	209448	Nep_Prog_Stromal	E14
Hoxc10	0.200736	9.22427	9.27078	0.00235188	ENSMUSG00000022484	209448	NPC	E14
Hoxc10	0.258105	9.14548	15.9494	6.64306e-05	ENSMUSG00000022484	209448	Pelvic interstitium	E14
Hoxc10	0.277755	9.05735	5.70438	0.0170881	ENSMUSG00000022484	209448	Pod	E14
Hoxc10	0.286187	9.29102	6.52761	0.0107645	ENSMUSG00000022484	209448	Mesangium	E14
Hoxc10	0.311361	9.20187	32.5091	1.30689e-08	ENSMUSG00000022484	209448	NPC.com	E14
Hoxc9	0.131406	8.96016	4.26376	0.0390232	ENSMUSG00000036139	15427	NPC.com	E14
Hoxd11	-0.0979842	8.86969	1.64192	0.20019	ENSMUSG00000042499	15431	RV.SSB	E14
Hoxd11	-0.0198491	9.56013	0.0545525	0.815355	ENSMUSG00000042499	15431	Papillary interstitium	E14
Hoxd11	-0.00107983	9.0463	0.000218853	0.988201	ENSMUSG00000042499	15431	VSMC	E14
Hoxd11	0.0119862	9.262	0.0526123	0.818594	ENSMUSG00000042499	15431	Med.Str	E14
Hoxd11	0.0162042	9.21914	0.0398855	0.841738	ENSMUSG00000042499	15431	Nep_Prog_Stromal	E14
Hoxd11	0.0458034	9.29732	0.430284	0.511927	ENSMUSG00000042499	15431	DT.LoH	E14
Hoxd11	0.0619598	9.3384	1.06554	0.302029	ENSMUSG00000042499	15431	Pelvic interstitium	E14
Hoxd11	0.0903148	9.31991	3.12376	0.0772647	ENSMUSG00000042499	15431	NPC.com	E14
Hoxd11	0.135911	9.26369	2.74074	0.0979742	ENSMUSG00000042499	15431	Cort.Str	E14
Hoxd11	0.155916	9.32225	6.65522	0.00994137	ENSMUSG00000042499	15431	NPC	E14
Hoxd11	0.260445	8.98616	4.94401	0.0263808	ENSMUSG00000042499	15431	Pod	E14
Hoxd11	0.293299	9.26779	3.53086	0.060619	ENSMUSG00000042499	15431	Pericyte	E14
Hoxd8	-0.48055	9.03594	36.0278	2.31051e-09	ENSMUSG00000027102	15437	DT.LoH	E14
Hoxd8	-0.288394	9.11249	1.63697	0.201412	ENSMUSG00000027102	15437	UB-stalk	E14
Hoxd9	-0.15794	9.02083	4.16107	0.0414968	ENSMUSG00000043342	15438	DT.LoH	E14
Hoxd9	-0.0283503	9.00621	0.113174	0.736609	ENSMUSG00000043342	15438	UB-tip	E14
Hoxd9	0.144464	9.10114	0.439355	0.507779	ENSMUSG00000043342	15438	UB-stalk	E14
Hoxd9	0.190971	9.02218	7.15154	0.0075381	ENSMUSG00000043342	15438	UB-trunk	E14
Hp1bp3	-0.244205	8.92948	6.3565	0.0120185	ENSMUSG00000028759	15441	Nep_Prog_Stromal	E14
Hp1bp3	-0.237575	9.05368	4.0277	0.0450204	ENSMUSG00000028759	15441	Mesangium	E14
Hp1bp3	-0.232019	9.1171	7.48578	0.00627296	ENSMUSG00000028759	15441	Cort.Str	E14
Hp1bp3	-0.139863	8.98033	3.18274	0.0745742	ENSMUSG00000028759	15441	DT.LoH	E14
Hp1bp3	-0.129694	9.03346	3.32559	0.0683275	ENSMUSG00000028759	15441	UB-trunk	E14
Hp1bp3	-0.106963	9.08339	0.891127	0.345376	ENSMUSG00000028759	15441	Pod	E14
Hp1bp3	-0.0557087	9.17374	0.302612	0.582332	ENSMUSG00000028759	15441	Papillary interstitium	E14
Hp1bp3	-0.0509831	8.90748	0.306469	0.579942	ENSMUSG00000028759	15441	UB-tip	E14
Hp1bp3	-0.0388386	9.15557	0.362751	0.547022	ENSMUSG00000028759	15441	Pelvic interstitium	E14
Hp1bp3	-0.00676818	9.14053	0.00249278	0.960195	ENSMUSG00000028759	15441	VSMC	E14
Hp1bp3	0.0248675	8.9518	0.154919	0.693907	ENSMUSG00000028759	15441	NPC.com	E14
Hp1bp3	0.10478	9.06515	3.07702	0.0795077	ENSMUSG00000028759	15441	Med.Str	E14
Hp1bp3	0.132795	9.14746	0.709916	0.399737	ENSMUSG00000028759	15441	Pericyte	E14
Hp1bp3	0.225626	9.13331	1.14955	0.284227	ENSMUSG00000028759	15441	UB-stalk	E14
Hpf1	-0.166484	9.05297	4.77908	0.0289011	ENSMUSG00000038005	72612	Vasc	E14
Hpf1	-0.0706742	9.13943	0.719666	0.396354	ENSMUSG00000038005	72612	Cort.Str	E14
Hpf1	-0.0409997	9.11391	0.0324527	0.85712	ENSMUSG00000038005	72612	UB-stalk	E14
Hpf1	-0.0244835	9.04805	0.0399441	0.841629	ENSMUSG00000038005	72612	Mesangium	E14
Hpf1	-0.0204156	8.93317	0.0437887	0.834282	ENSMUSG00000038005	72612	Nep_Prog_Stromal	E14
Hpf1	-0.0201468	9.18032	0.0776863	0.780498	ENSMUSG00000038005	72612	UB-tip	E14
Hpf1	0.013472	9.02256	0.0544321	0.81554	ENSMUSG00000038005	72612	NPC.com	E14
Hpf1	0.0316468	9.11289	0.244302	0.621148	ENSMUSG00000038005	72612	Pelvic interstitium	E14
Hpf1	0.0476294	9.15514	0.538145	0.46327	ENSMUSG00000038005	72612	UB-trunk	E14
Hpf1	0.054539	9.08734	0.284862	0.593612	ENSMUSG00000038005	72612	Papillary interstitium	E14
Hpf1	0.0779616	9.02433	1.17663	0.278144	ENSMUSG00000038005	72612	NPC	E14
Hpf1	0.118824	9.0319	2.5064	0.113546	ENSMUSG00000038005	72612	DT.LoH	E14
Hpf1	0.127864	9.13439	5.36634	0.0205958	ENSMUSG00000038005	72612	Med.Str	E14
Hpf1	0.132251	9.09416	0.861577	0.386161	ENSMUSG00000038005	72612	VSMC	E14
Hpf1	0.157642	8.99944	5.94724	0.0148143	ENSMUSG00000038005	72612	RV.SSB	E14
Hpf1	0.221756	9.14737	1.96997	0.160859	ENSMUSG00000038005	72612	Pericyte	E14
Hpf1	0.252417	9.0491	1.6116	0.243163	ENSMUSG00000038005	72612	Immune	E14
Hpf1	0.260495	9.05434	5.14495	0.0235044	ENSMUSG00000038005	72612	Pod	E14
Hpgd	0.43529	9.0336	4.01409	0.0458671	ENSMUSG00000031613	15446	Immune	E14
Hpgds	0.328815	9.24143	2.92767	0.0879304	ENSMUSG00000029919	54486	Immune	E14
Hprt	0.0572759	9.28581	0.0924165	0.761302	ENSMUSG00000025630	15452	Immune	E14
Hprt	0.319797	9.03904	19.2954	1.16695e-05	ENSMUSG00000025630	15452	Vasc	E14
Hras	-0.283053	9.08432	12.8729	0.000344733	ENSMUSG00000025499	15461	UB-tip	E14
Hras	-0.11322	9.3137	0.343603	0.558122	ENSMUSG00000025499	15461	Immune	E14
Hras	-0.06259	9.04459	1.10192	0.293933	ENSMUSG00000025499	15461	NPC.com	E14
Hras	-0.0314759	9.18027	0.144731	0.703662	ENSMUSG00000025499	15461	Cort.Str	E14
Hras	-0.0265054	8.92508	0.0737948	0.786682	ENSMUSG00000025499	15461	Nep_Prog_Stromal	E14
Hras	-0.0129172	9.11734	0.0102013	0.919569	ENSMUSG00000025499	15461	Mesangium	E14
Hras	-0.00706086	9.18799	0.0120984	0.912424	ENSMUSG00000025499	15461	UB-trunk	E14
Hras	0.00705721	9.11964	0.00391648	0.950108	ENSMUSG00000025499	15461	Papillary interstitium	E14
Hras	0.00889153	9.1091	0.0227747	0.880057	ENSMUSG00000025499	15461	RV.SSB	E14
Hras	0.0114184	9.1207	0.0376958	0.846067	ENSMUSG00000025499	15461	Pelvic interstitium	E14
Hras	0.0273185	9.21237	0.161792	0.687556	ENSMUSG00000025499	15461	DT.LoH	E14
Hras	0.0283895	9.02143	0.229503	0.631927	ENSMUSG00000025499	15461	Med.Str	E14
Hras	0.04955	9.17927	0.124253	0.724576	ENSMUSG00000025499	15461	VSMC	E14
Hras	0.0661374	9.07037	0.886916	0.346402	ENSMUSG00000025499	15461	NPC	E14
Hras	0.107999	9.57188	3.30719	0.0690985	ENSMUSG00000025499	15461	Vasc	E14
Hras	0.137803	9.08592	1.45385	0.228167	ENSMUSG00000025499	15461	Pod	E14
Hras	0.150256	9.27169	0.585981	0.444385	ENSMUSG00000025499	15461	UB-stalk	E14
Hras	0.606113	9.14876	15.3714	9.6295e-05	ENSMUSG00000025499	15461	Pericyte	E14
Hs3st6	-0.479732	9.25508	13.7193	0.000222651	ENSMUSG00000039628	328779	Pod	E14
Hs3st6	-0.0429305	9.01095	0.335644	0.562405	ENSMUSG00000039628	328779	NPC	E14
Hsbp1	-0.284153	9.46112	3.38952	0.0664308	ENSMUSG00000031839	68196	Immune	E14
Hsbp1	-0.17398	9.15809	8.7858	0.00306654	ENSMUSG00000031839	68196	RV.SSB	E14
Hsbp1	-0.0754899	9.37983	1.65336	0.198622	ENSMUSG00000031839	68196	Vasc	E14
Hsbp1	-0.0679176	9.47902	0.265359	0.606612	ENSMUSG00000031839	68196	Pericyte	E14
Hsbp1	-0.056394	9.19238	0.584995	0.444489	ENSMUSG00000031839	68196	UB-tip	E14
Hsbp1	-0.0484807	9.47036	0.302038	0.58269	ENSMUSG00000031839	68196	Papillary interstitium	E14
Hsbp1	-0.0308162	9.22841	0.360753	0.548134	ENSMUSG00000031839	68196	Med.Str	E14
Hsbp1	-0.0281521	9.40296	0.0499263	0.823259	ENSMUSG00000031839	68196	VSMC	E14
Hsbp1	0.0283485	9.47555	0.30131	0.583098	ENSMUSG00000031839	68196	Pelvic interstitium	E14
Hsbp1	0.0297694	9.44075	0.101713	0.749843	ENSMUSG00000031839	68196	Pod	E14
Hsbp1	0.0383863	9.13979	0.207655	0.648693	ENSMUSG00000031839	68196	Nep_Prog_Stromal	E14
Hsbp1	0.0458758	9.28753	0.517763	0.471883	ENSMUSG00000031839	68196	DT.LoH	E14
Hsbp1	0.0710935	9.40304	1.73285	0.188166	ENSMUSG00000031839	68196	UB-trunk	E14
Hsbp1	0.0798598	9.42323	1.22589	0.26834	ENSMUSG00000031839	68196	Cort.Str	E14
Hsbp1	0.0825458	9.44793	0.701271	0.402552	ENSMUSG00000031839	68196	Mesangium	E14
Hsbp1	0.0856332	9.33155	2.06092	0.15124	ENSMUSG00000031839	68196	NPC	E14
Hsbp1	0.10475	9.20625	3.78718	0.051744	ENSMUSG00000031839	68196	NPC.com	E14
Hsbp1	0.140061	9.54008	0.682245	0.409259	ENSMUSG00000031839	68196	UB-stalk	E14
Hsd17b10	-0.154113	9.08428	0.671749	0.476042	ENSMUSG00000025260	15108	Immune	E14
Hsd17b10	-0.0987396	9.44637	0.540913	0.462282	ENSMUSG00000025260	15108	Pericyte	E14
Hsd17b10	-0.0605274	9.33144	0.975836	0.323326	ENSMUSG00000025260	15108	Vasc	E14
Hsd17b10	0.0118761	9.16351	0.04799	0.826614	ENSMUSG00000025260	15108	NPC.com	E14
Hsd17b10	0.0304504	9.31128	0.259715	0.61036	ENSMUSG00000025260	15108	NPC	E14
Hsd17b10	0.0385631	9.40154	0.171878	0.678508	ENSMUSG00000025260	15108	Papillary interstitium	E14
Hsd17b10	0.046247	9.28854	0.863408	0.352861	ENSMUSG00000025260	15108	Med.Str	E14
Hsd17b10	0.0654793	9.24666	0.987409	0.320499	ENSMUSG00000025260	15108	DT.LoH	E14
Hsd17b10	0.0674154	9.45461	1.65542	0.19831	ENSMUSG00000025260	15108	Pelvic interstitium	E14
Hsd17b10	0.0703372	9.16479	1.44622	0.229258	ENSMUSG00000025260	15108	RV.SSB	E14
Hsd17b10	0.0908622	9.28687	0.7638	0.38233	ENSMUSG00000025260	15108	Pod	E14
Hsd17b10	0.0933399	9.34128	2.73788	0.0981188	ENSMUSG00000025260	15108	UB-trunk	E14
Hsd17b10	0.103026	9.46745	2.22471	0.135974	ENSMUSG00000025260	15108	Cort.Str	E14
Hsd17b10	0.11221	9.16681	2.24058	0.134653	ENSMUSG00000025260	15108	UB-tip	E14
Hsd17b10	0.117652	9.1442	2.04483	0.152981	ENSMUSG00000025260	15108	Nep_Prog_Stromal	E14
Hsd17b10	0.125608	9.39949	1.48878	0.222686	ENSMUSG00000025260	15108	Mesangium	E14
Hsd17b10	0.220726	9.31334	2.966	0.0854852	ENSMUSG00000025260	15108	VSMC	E14
Hsd17b10	0.276887	9.45965	2.39231	0.122648	ENSMUSG00000025260	15108	UB-stalk	E14
Hsd17b12	0.147833	8.9182	2.80044	0.0982226	ENSMUSG00000027195	56348	UB-tip	E14
Hsd17b12	0.305691	9.03084	2.28441	0.131553	ENSMUSG00000027195	56348	Immune	E14
Hsp90aa1	-0.109842	10.264	5.43679	0.01985	ENSMUSG00000021270	15519	Papillary interstitium	E14
Hsp90aa1	-0.106357	10.4315	0.962147	0.327182	ENSMUSG00000021270	15519	UB-stalk	E14
Hsp90aa1	-0.0930151	10.6639	6.42071	0.0113544	ENSMUSG00000021270	15519	Cort.Str	E14
Hsp90aa1	-0.0740763	10.2311	1.58935	0.207705	ENSMUSG00000021270	15519	Mesangium	E14
Hsp90aa1	-0.0533759	10.426	0.531901	0.466059	ENSMUSG00000021270	15519	VSMC	E14
Hsp90aa1	-0.0491081	10.5332	0.208398	0.6483	ENSMUSG00000021270	15519	Immune	E14
Hsp90aa1	-0.0239816	10.6023	0.586853	0.443708	ENSMUSG00000021270	15519	NPC	E14
Hsp90aa1	0.00785764	10.3461	0.0116369	0.914124	ENSMUSG00000021270	15519	Pericyte	E14
Hsp90aa1	0.0109002	10.5546	0.0660386	0.797238	ENSMUSG00000021270	15519	Nep_Prog_Stromal	E14
Hsp90aa1	0.0187159	10.3479	0.287895	0.591621	ENSMUSG00000021270	15519	Vasc	E14
Hsp90aa1	0.0242383	10.7189	0.487204	0.485292	ENSMUSG00000021270	15519	UB-tip	E14
Hsp90aa1	0.0321709	10.8768	1.95949	0.161676	ENSMUSG00000021270	15519	NPC.com	E14
Hsp90aa1	0.0331669	10.6224	1.19447	0.274534	ENSMUSG00000021270	15519	UB-trunk	E14
Hsp90aa1	0.0391907	10.4609	1.72401	0.189266	ENSMUSG00000021270	15519	Pelvic interstitium	E14
Hsp90aa1	0.0741601	10.6436	7.4396	0.00641742	ENSMUSG00000021270	15519	Med.Str	E14
Hsp90aa1	0.105867	10.6307	9.72262	0.00184651	ENSMUSG00000021270	15519	DT.LoH	E14
Hsp90aa1	0.1689	10.5808	10.695	0.00110706	ENSMUSG00000021270	15519	Pod	E14
Hsp90aa1	0.18014	10.8514	36.635	1.65475e-09	ENSMUSG00000021270	15519	RV.SSB	E14
Hsp90ab1	-0.0796945	11.8454	3.40605	0.0653466	ENSMUSG00000023944	15516	Pericyte	E14
Hsp90ab1	-0.0207699	12.2803	1.04083	0.307833	ENSMUSG00000023944	15516	Nep_Prog_Stromal	E14
Hsp90ab1	-0.0137507	12.2775	0.447586	0.503559	ENSMUSG00000023944	15516	Cort.Str	E14
Hsp90ab1	-0.00376329	11.917	0.0226544	0.88038	ENSMUSG00000023944	15516	Papillary interstitium	E14
Hsp90ab1	-0.0023151	12.0239	0.017879	0.893638	ENSMUSG00000023944	15516	Pelvic interstitium	E14
Hsp90ab1	-0.000440055	11.9224	0.000591495	0.980598	ENSMUSG00000023944	15516	Med.Str	E14
Hsp90ab1	-0.000424539	12.3542	0.000858654	0.976625	ENSMUSG00000023944	15516	NPC.com	E14
Hsp90ab1	-0.000257076	12.6178	0.00029404	0.98632	ENSMUSG00000023944	15516	NPC	E14
Hsp90ab1	0.0309651	11.9532	0.535138	0.464706	ENSMUSG00000023944	15516	VSMC	E14
Hsp90ab1	0.0352169	11.7526	0.252135	0.615881	ENSMUSG00000023944	15516	Immune	E14
Hsp90ab1	0.0534539	11.8805	2.56913	0.109275	ENSMUSG00000023944	15516	Mesangium	E14
Hsp90ab1	0.0676425	12.3194	17.9501	2.35565e-05	ENSMUSG00000023944	15516	RV.SSB	E14
Hsp90ab1	0.0719939	12.145	14.4696	0.000145896	ENSMUSG00000023944	15516	Vasc	E14
Hsp90ab1	0.0776138	12.363	19.1372	1.28019e-05	ENSMUSG00000023944	15516	DT.LoH	E14
Hsp90ab1	0.0777177	12.1647	13.1162	0.000303094	ENSMUSG00000023944	15516	UB-tip	E14
Hsp90ab1	0.095617	12.3765	3.61073	0.058057	ENSMUSG00000023944	15516	UB-stalk	E14
Hsp90ab1	0.0993437	12.4223	38.7554	5.60533e-10	ENSMUSG00000023944	15516	UB-trunk	E14
Hsp90ab1	0.135454	12.2639	21.8194	3.35984e-06	ENSMUSG00000023944	15516	Pod	E14
Hsp90b1	-0.355285	10.1817	7.44895	0.00660009	ENSMUSG00000020048	22027	UB-stalk	E14
Hsp90b1	-0.285863	10.4747	24.2631	9.67124e-07	ENSMUSG00000020048	22027	Pod	E14
Hsp90b1	-0.229521	10.3027	28.3424	1.12884e-07	ENSMUSG00000020048	22027	Cort.Str	E14
Hsp90b1	-0.227758	9.94536	14.9725	0.00011489	ENSMUSG00000020048	22027	Nep_Prog_Stromal	E14
Hsp90b1	-0.223965	10.2156	7.59537	0.00600823	ENSMUSG00000020048	22027	VSMC	E14
Hsp90b1	-0.217992	10.2676	17.8535	2.53101e-05	ENSMUSG00000020048	22027	Papillary interstitium	E14
Hsp90b1	-0.202579	10.2642	37.8458	8.66797e-10	ENSMUSG00000020048	22027	Med.Str	E14
Hsp90b1	-0.19115	10.3514	24.2853	9.00305e-07	ENSMUSG00000020048	22027	DT.LoH	E14
Hsp90b1	-0.18745	10.3459	6.22666	0.0127952	ENSMUSG00000020048	22027	Pericyte	E14
Hsp90b1	-0.184755	9.96279	22.8111	1.8769e-06	ENSMUSG00000020048	22027	NPC.com	E14
Hsp90b1	-0.179355	10.129	20.9965	4.83012e-06	ENSMUSG00000020048	22027	Vasc	E14
Hsp90b1	-0.165468	9.70796	11.167	0.000844506	ENSMUSG00000020048	22027	NPC	E14
Hsp90b1	-0.142055	10.1999	4.80055	0.0286746	ENSMUSG00000020048	22027	Mesangium	E14
Hsp90b1	-0.117294	10.429	13.6348	0.000225504	ENSMUSG00000020048	22027	Pelvic interstitium	E14
Hsp90b1	-0.102759	10.3257	0.766339	0.381933	ENSMUSG00000020048	22027	Immune	E14
Hsp90b1	-0.0583051	10.3	2.46374	0.116626	ENSMUSG00000020048	22027	UB-trunk	E14
Hsp90b1	-0.0432035	10.1878	1.33953	0.247234	ENSMUSG00000020048	22027	RV.SSB	E14
Hsp90b1	0.0058802	10.2045	0.0155344	0.900829	ENSMUSG00000020048	22027	UB-tip	E14
Hspa14	-0.250765	9.01048	1.39459	0.238408	ENSMUSG00000051396	50497	Immune	E14
Hspa14	-0.134942	8.9651	2.94937	0.0860685	ENSMUSG00000051396	50497	DT.LoH	E14
Hspa14	0.0311023	9.0033	0.271676	0.602248	ENSMUSG00000051396	50497	Med.Str	E14
Hspa14	0.0627085	8.9822	0.563856	0.455574	ENSMUSG00000051396	50497	UB-tip	E14
Hspa14	0.16286	8.99368	5.26904	0.0217894	ENSMUSG00000051396	50497	UB-trunk	E14
Hspa14	0.235098	9.03758	9.84385	0.00172408	ENSMUSG00000051396	50497	Vasc	E14
Hspa4	-0.198892	9.19112	6.46504	0.0111074	ENSMUSG00000020361	15525	UB-tip	E14
Hspa4	-0.129244	9.19891	3.62797	0.0569269	ENSMUSG00000020361	15525	NPC	E14
Hspa4	-0.0910564	9.20464	2.8196	0.0932232	ENSMUSG00000020361	15525	Med.Str	E14
Hspa4	-0.0631151	9.27174	0.126349	0.722455	ENSMUSG00000020361	15525	Immune	E14
Hspa4	-0.0459727	9.20493	0.610299	0.434754	ENSMUSG00000020361	15525	RV.SSB	E14
Hspa4	-0.0399691	9.23551	0.137243	0.711108	ENSMUSG00000020361	15525	Pod	E14
Hspa4	-0.0391744	9.31868	0.249949	0.617165	ENSMUSG00000020361	15525	Cort.Str	E14
Hspa4	-0.0169759	9.28939	0.0710894	0.789779	ENSMUSG00000020361	15525	UB-trunk	E14
Hspa4	0.0208614	9.24862	0.139202	0.709099	ENSMUSG00000020361	15525	Pelvic interstitium	E14
Hspa4	0.0349256	9.14738	0.0856306	0.769866	ENSMUSG00000020361	15525	Mesangium	E14
Hspa4	0.0351337	9.23842	0.26254	0.608438	ENSMUSG00000020361	15525	DT.LoH	E14
Hspa4	0.0373939	9.18664	0.139952	0.708383	ENSMUSG00000020361	15525	Papillary interstitium	E14
Hspa4	0.0793552	9.19776	0.250315	0.616998	ENSMUSG00000020361	15525	Pericyte	E14
Hspa4	0.0821892	9.11406	0.826204	0.363553	ENSMUSG00000020361	15525	Nep_Prog_Stromal	E14
Hspa4	0.0943551	9.2182	2.9418	0.086422	ENSMUSG00000020361	15525	NPC.com	E14
Hspa4	0.128978	9.26824	3.78376	0.0518656	ENSMUSG00000020361	15525	Vasc	E14
Hspa4	0.162662	9.28376	1.43029	0.232133	ENSMUSG00000020361	15525	VSMC	E14
Hspa4	0.241742	9.28243	1.41082	0.235557	ENSMUSG00000020361	15525	UB-stalk	E14
Hspa5	-0.312813	10.2977	25.3935	5.52126e-07	ENSMUSG00000026864	14828	Mesangium	E14
Hspa5	-0.289702	10.1769	68.158	2.23123e-16	ENSMUSG00000026864	14828	Med.Str	E14
Hspa5	-0.229724	10.2728	11.2757	0.000811764	ENSMUSG00000026864	14828	Pod	E14
Hspa5	-0.22869	10.1169	3.33194	0.0687711	ENSMUSG00000026864	14828	Immune	E14
Hspa5	-0.227466	10.1817	6.78422	0.00939717	ENSMUSG00000026864	14828	VSMC	E14
Hspa5	-0.224506	10.3535	43.9917	3.82008e-11	ENSMUSG00000026864	14828	Pelvic interstitium	E14
Hspa5	-0.212133	10.2793	21.0106	4.84537e-06	ENSMUSG00000026864	14828	Cort.Str	E14
Hspa5	-0.207978	10.0051	24.4398	8.18092e-07	ENSMUSG00000026864	14828	Vasc	E14
Hspa5	-0.1997	9.84362	1.55887	0.21249	ENSMUSG00000026864	14828	UB-stalk	E14
Hspa5	-0.193775	10.2072	11.7097	0.000638634	ENSMUSG00000026864	14828	Papillary interstitium	E14
Hspa5	-0.171987	9.8073	15.5366	8.28519e-05	ENSMUSG00000026864	14828	NPC.com	E14
Hspa5	-0.135414	10.0934	8.62199	0.00335989	ENSMUSG00000026864	14828	DT.LoH	E14
Hspa5	-0.0738249	9.80607	1.32383	0.250133	ENSMUSG00000026864	14828	Nep_Prog_Stromal	E14
Hspa5	-0.0672575	10.3667	0.791763	0.373849	ENSMUSG00000026864	14828	Pericyte	E14
Hspa5	-0.0514556	9.69466	1.02808	0.310704	ENSMUSG00000026864	14828	NPC	E14
Hspa5	-0.0237438	10.0153	0.182684	0.669142	ENSMUSG00000026864	14828	UB-tip	E14
Hspa5	-0.00716948	10.0218	0.0272233	0.868962	ENSMUSG00000026864	14828	RV.SSB	E14
Hspa5	0.00826904	10.0683	0.0385665	0.844326	ENSMUSG00000026864	14828	UB-trunk	E14
Hspa8	-0.127945	11.4517	16.8121	4.28953e-05	ENSMUSG00000015656	15481	Cort.Str	E14
Hspa8	-0.0537955	11.3506	0.747383	0.38761	ENSMUSG00000015656	15481	VSMC	E14
Hspa8	0.00851923	11.3045	0.12263	0.726221	ENSMUSG00000015656	15481	Pelvic interstitium	E14
Hspa8	0.00860625	11.1301	0.0398696	0.841775	ENSMUSG00000015656	15481	Mesangium	E14
Hspa8	0.0337664	11.6588	0.20677	0.649584	ENSMUSG00000015656	15481	Immune	E14
Hspa8	0.0442595	11.6641	3.52993	0.060388	ENSMUSG00000015656	15481	Vasc	E14
Hspa8	0.0666639	11.1358	3.34054	0.067793	ENSMUSG00000015656	15481	Papillary interstitium	E14
Hspa8	0.0826832	11.2778	1.19405	0.275108	ENSMUSG00000015656	15481	UB-stalk	E14
Hspa8	0.101447	11.4182	13.6564	0.000225498	ENSMUSG00000015656	15481	DT.LoH	E14
Hspa8	0.10617	11.6572	22.2805	2.46861e-06	ENSMUSG00000015656	15481	NPC.com	E14
Hspa8	0.11553	11.3253	8.89989	0.00291386	ENSMUSG00000015656	15481	Pod	E14
Hspa8	0.117499	11.1675	4.70215	0.0304345	ENSMUSG00000015656	15481	Pericyte	E14
Hspa8	0.13478	11.5167	37.8197	8.78333e-10	ENSMUSG00000015656	15481	Med.Str	E14
Hspa8	0.157363	11.3989	38.2606	7.17436e-10	ENSMUSG00000015656	15481	NPC	E14
Hspa8	0.18444	11.5525	59.6596	1.66054e-14	ENSMUSG00000015656	15481	RV.SSB	E14
Hspa8	0.202158	11.3036	62.0606	4.90051e-15	ENSMUSG00000015656	15481	UB-trunk	E14
Hspa8	0.233621	11.5498	66.7112	6.89058e-16	ENSMUSG00000015656	15481	UB-tip	E14
Hspa8	0.237954	11.3161	42.9282	8.37079e-11	ENSMUSG00000015656	15481	Nep_Prog_Stromal	E14
Hspa9	-0.14748	9.22163	0.882302	0.34787	ENSMUSG00000024359	15526	Pericyte	E14
Hspa9	-0.131297	9.31385	4.31548	0.0378968	ENSMUSG00000024359	15526	DT.LoH	E14
Hspa9	-0.109501	9.28271	0.371462	0.542591	ENSMUSG00000024359	15526	Immune	E14
Hspa9	-0.109427	9.21592	0.600332	0.43872	ENSMUSG00000024359	15526	VSMC	E14
Hspa9	-0.0949001	9.36023	2.28654	0.130628	ENSMUSG00000024359	15526	Vasc	E14
Hspa9	-0.0606268	9.12974	0.611734	0.434266	ENSMUSG00000024359	15526	UB-tip	E14
Hspa9	-0.0077986	9.25341	0.0148152	0.90313	ENSMUSG00000024359	15526	Pelvic interstitium	E14
Hspa9	0.011927	9.20297	0.0487413	0.825283	ENSMUSG00000024359	15526	Med.Str	E14
Hspa9	0.0145745	9.257	0.0556483	0.81353	ENSMUSG00000024359	15526	UB-trunk	E14
Hspa9	0.0148584	9.37405	0.0407509	0.84004	ENSMUSG00000024359	15526	Cort.Str	E14
Hspa9	0.0182067	9.1527	0.0226646	0.880362	ENSMUSG00000024359	15526	Mesangium	E14
Hspa9	0.0265013	9.10148	0.0955511	0.757288	ENSMUSG00000024359	15526	Nep_Prog_Stromal	E14
Hspa9	0.0343923	9.16867	0.110277	0.739876	ENSMUSG00000024359	15526	Papillary interstitium	E14
Hspa9	0.0497215	9.30249	0.661817	0.415994	ENSMUSG00000024359	15526	NPC	E14
Hspa9	0.0945126	9.31843	3.16344	0.0754342	ENSMUSG00000024359	15526	RV.SSB	E14
Hspa9	0.115051	9.27192	4.9515	0.0261454	ENSMUSG00000024359	15526	NPC.com	E14
Hspa9	0.117873	9.19455	1.15124	0.283522	ENSMUSG00000024359	15526	Pod	E14
Hspa9	0.120052	9.19308	0.329056	0.566507	ENSMUSG00000024359	15526	UB-stalk	E14
Hspb1	0.0900825	9.84735	0.33441	0.563368	ENSMUSG00000004951	15507	UB-stalk	E14
Hspd1	-0.226118	10.1122	6.3841	0.0117399	ENSMUSG00000025980	15510	VSMC	E14
Hspd1	-0.202485	9.79398	1.85337	0.174084	ENSMUSG00000025980	15510	UB-stalk	E14
Hspd1	-0.2	10.2495	21.5121	3.74e-06	ENSMUSG00000025980	15510	Cort.Str	E14
Hspd1	-0.125892	9.95166	1.05064	0.306046	ENSMUSG00000025980	15510	Immune	E14
Hspd1	-0.117774	10.2527	9.66195	0.00190818	ENSMUSG00000025980	15510	DT.LoH	E14
Hspd1	-0.0690333	10.0057	3.7829	0.051861	ENSMUSG00000025980	15510	Pelvic interstitium	E14
Hspd1	-0.0654124	9.79247	1.26535	0.260823	ENSMUSG00000025980	15510	Papillary interstitium	E14
Hspd1	-0.0591502	10.102	2.07281	0.150072	ENSMUSG00000025980	15510	Vasc	E14
Hspd1	-0.0573785	10.0918	2.45777	0.11705	ENSMUSG00000025980	15510	Med.Str	E14
Hspd1	-0.0535908	10.3824	3.23565	0.0721567	ENSMUSG00000025980	15510	NPC.com	E14
Hspd1	-0.0249913	9.79414	0.124863	0.723891	ENSMUSG00000025980	15510	Mesangium	E14
Hspd1	-0.0248498	10.1239	0.234872	0.628022	ENSMUSG00000025980	15510	Nep_Prog_Stromal	E14
Hspd1	-0.0206554	10.2297	0.299047	0.584528	ENSMUSG00000025980	15510	NPC	E14
Hspd1	-0.00644902	9.85149	0.00776977	0.929776	ENSMUSG00000025980	15510	Pod	E14
Hspd1	-0.00147114	10.0208	0.000802548	0.977404	ENSMUSG00000025980	15510	UB-tip	E14
Hspd1	0.0223516	10.4001	0.507422	0.476328	ENSMUSG00000025980	15510	RV.SSB	E14
Hspd1	0.0654628	9.91646	0.654551	0.418744	ENSMUSG00000025980	15510	Pericyte	E14
Hspd1	0.077617	10.1028	3.97671	0.0462407	ENSMUSG00000025980	15510	UB-trunk	E14
Hspe1	-0.250094	10.279	5.15423	0.0237774	ENSMUSG00000073676	15528	Immune	E14
Hspe1	-0.171706	10.2468	2.14467	0.143775	ENSMUSG00000073676	15528	UB-stalk	E14
Hspe1	-0.0689403	10.6549	4.07511	0.0436507	ENSMUSG00000073676	15528	Cort.Str	E14
Hspe1	-0.0492789	10.6143	1.69631	0.192983	ENSMUSG00000073676	15528	UB-tip	E14
Hspe1	-0.0454459	10.6797	3.43871	0.0637878	ENSMUSG00000073676	15528	NPC.com	E14
Hspe1	-0.04514	10.4189	0.414502	0.51991	ENSMUSG00000073676	15528	VSMC	E14
Hspe1	-0.0447641	10.4544	1.20876	0.271796	ENSMUSG00000073676	15528	Nep_Prog_Stromal	E14
Hspe1	-0.043915	10.5854	1.80225	0.179596	ENSMUSG00000073676	15528	DT.LoH	E14
Hspe1	-0.0423115	10.5421	1.7007	0.192317	ENSMUSG00000073676	15528	Vasc	E14
Hspe1	-0.0302262	10.2632	0.312235	0.576434	ENSMUSG00000073676	15528	Mesangium	E14
Hspe1	-0.0302068	10.4589	1.11902	0.290204	ENSMUSG00000073676	15528	Pelvic interstitium	E14
Hspe1	-0.0297572	10.3915	0.185056	0.667186	ENSMUSG00000073676	15528	Pericyte	E14
Hspe1	-0.00432077	10.2567	0.00954237	0.922196	ENSMUSG00000073676	15528	Papillary interstitium	E14
Hspe1	-0.000805838	10.2085	0.000175219	0.989441	ENSMUSG00000073676	15528	Pod	E14
Hspe1	0.00368075	10.6686	0.0163932	0.898131	ENSMUSG00000073676	15528	UB-trunk	E14
Hspe1	0.00673331	10.5595	0.0493903	0.824145	ENSMUSG00000073676	15528	NPC	E14
Hspe1	0.00961899	10.7674	0.146069	0.702355	ENSMUSG00000073676	15528	RV.SSB	E14
Hspe1	0.0176914	10.4333	0.371742	0.542102	ENSMUSG00000073676	15528	Med.Str	E14
Hspg2	0.110615	9.15532	2.30921	0.128737	ENSMUSG00000028763	15530	Vasc	E14
Huwe1	-0.0377071	8.92662	0.145048	0.70338	ENSMUSG00000025261	59026	Nep_Prog_Stromal	E14
Huwe1	0.00315393	8.98874	0.00286878	0.957288	ENSMUSG00000025261	59026	Med.Str	E14
Huwe1	0.0368313	8.9898	0.261005	0.609475	ENSMUSG00000025261	59026	UB-trunk	E14
Huwe1	0.0478453	9.0116	0.428196	0.512934	ENSMUSG00000025261	59026	NPC	E14
Huwe1	0.0483999	9.11414	0.0490861	0.824763	ENSMUSG00000025261	59026	UB-stalk	E14
Huwe1	0.0485483	9.03803	0.161739	0.687644	ENSMUSG00000025261	59026	Mesangium	E14
Huwe1	0.0767	8.95887	1.45338	0.228086	ENSMUSG00000025261	59026	NPC.com	E14
Huwe1	0.086377	8.98388	1.23102	0.267345	ENSMUSG00000025261	59026	DT.LoH	E14
Huwe1	0.118546	8.93111	3.01337	0.082712	ENSMUSG00000025261	59026	RV.SSB	E14
Huwe1	0.129	9.09681	1.57997	0.208962	ENSMUSG00000025261	59026	Papillary interstitium	E14
Huwe1	0.215817	9.07788	1.95556	0.162397	ENSMUSG00000025261	59026	Pericyte	E14
Icam2	0.159672	9.54694	7.29964	0.006944	ENSMUSG00000001029	15896	Vasc	E14
Id1	-0.415926	9.05017	24.7821	6.85059e-07	ENSMUSG00000042745	15901	UB-trunk	E14
Id1	-0.165652	9.72571	1.49627	0.221626	ENSMUSG00000042745	15901	Pericyte	E14
Id1	-0.152484	9.26384	1.55557	0.212599	ENSMUSG00000042745	15901	Mesangium	E14
Id1	-0.150793	9.33293	3.46787	0.0626904	ENSMUSG00000042745	15901	Vasc	E14
Id1	-0.118004	8.85	0.998598	0.317821	ENSMUSG00000042745	15901	UB-tip	E14
Id1	-0.10027	9.48436	2.43841	0.118506	ENSMUSG00000042745	15901	NPC.com	E14
Id1	-0.0996612	9.34742	2.57529	0.108637	ENSMUSG00000042745	15901	Pelvic interstitium	E14
Id1	-0.0931699	9.4236	2.9171	0.0877485	ENSMUSG00000042745	15901	Med.Str	E14
Id1	-0.0798514	9.43799	0.976224	0.323251	ENSMUSG00000042745	15901	Cort.Str	E14
Id1	-0.0233051	9.2401	0.0541197	0.816083	ENSMUSG00000042745	15901	Nep_Prog_Stromal	E14
Id1	-0.0211574	9.46883	0.049374	0.824187	ENSMUSG00000042745	15901	Papillary interstitium	E14
Id1	0.0230949	9.61305	0.0337791	0.854232	ENSMUSG00000042745	15901	VSMC	E14
Id1	0.0333007	9.98807	0.0354219	0.850801	ENSMUSG00000042745	15901	UB-stalk	E14
Id1	0.0528106	9.09366	0.409448	0.522307	ENSMUSG00000042745	15901	NPC	E14
Id1	0.108241	9.7035	3.21794	0.0729646	ENSMUSG00000042745	15901	RV.SSB	E14
Id1	0.139352	9.19832	2.53359	0.111607	ENSMUSG00000042745	15901	DT.LoH	E14
Id1	0.445215	9.71532	17.0755	3.86078e-05	ENSMUSG00000042745	15901	Pod	E14
Id2	-0.377168	8.93361	12.2438	0.000481279	ENSMUSG00000020644	15902	UB-tip	E14
Id2	-0.376584	9.13652	24.2849	8.84518e-07	ENSMUSG00000020644	15902	UB-trunk	E14
Id2	-0.373988	9.18461	9.10573	0.0026109	ENSMUSG00000020644	15902	Mesangium	E14
Id2	-0.296895	9.05775	14.4135	0.000150283	ENSMUSG00000020644	15902	Vasc	E14
Id2	-0.224027	9.48991	9.51951	0.00206132	ENSMUSG00000020644	15902	DT.LoH	E14
Id2	-0.218403	9.25391	10.1383	0.00147132	ENSMUSG00000020644	15902	RV.SSB	E14
Id2	-0.178278	9.42211	4.90381	0.0269082	ENSMUSG00000020644	15902	Cort.Str	E14
Id2	-0.145662	9.11635	0.426445	0.514153	ENSMUSG00000020644	15902	Immune	E14
Id2	-0.139864	9.95234	1.57934	0.209242	ENSMUSG00000020644	15902	Pericyte	E14
Id2	-0.0797034	9.41381	1.74763	0.18628	ENSMUSG00000020644	15902	NPC.com	E14
Id2	-0.0194633	9.23145	0.0441159	0.833673	ENSMUSG00000020644	15902	Nep_Prog_Stromal	E14
Id2	-0.0177514	9.10726	0.0490326	0.824773	ENSMUSG00000020644	15902	NPC	E14
Id2	-0.000768092	9.48507	0.000200553	0.988702	ENSMUSG00000020644	15902	Med.Str	E14
Id2	-0.000264001	9.46892	2.95149e-06	0.998629	ENSMUSG00000020644	15902	Pelvic interstitium	E14
Id2	0.00300868	9.1382	0.0006008	0.980449	ENSMUSG00000020644	15902	Pod	E14
Id2	0.0684302	9.70052	0.697254	0.403842	ENSMUSG00000020644	15902	Papillary interstitium	E14
Id2	0.0813336	10.2623	0.386857	0.534276	ENSMUSG00000020644	15902	UB-stalk	E14
Id2	0.1897	9.27484	1.70011	0.192714	ENSMUSG00000020644	15902	VSMC	E14
Id3	-0.542386	9.32326	7.27784	0.00730802	ENSMUSG00000007872	15903	Immune	E14
Id3	-0.102599	10.3921	6.51404	0.0107515	ENSMUSG00000007872	15903	Med.Str	E14
Id3	-0.087989	10.1553	1.40939	0.235432	ENSMUSG00000007872	15903	Mesangium	E14
Id3	-0.0724595	10.2844	1.93381	0.164494	ENSMUSG00000007872	15903	Cort.Str	E14
Id3	-0.0706023	10.7892	0.898104	0.343592	ENSMUSG00000007872	15903	Pericyte	E14
Id3	-0.0366116	10.0947	0.336188	0.562146	ENSMUSG00000007872	15903	Nep_Prog_Stromal	E14
Id3	-0.0341794	10.0809	0.391112	0.531773	ENSMUSG00000007872	15903	Vasc	E14
Id3	-0.0295729	10.5763	0.810713	0.367973	ENSMUSG00000007872	15903	Pelvic interstitium	E14
Id3	-0.0133933	10.3403	0.0689341	0.792916	ENSMUSG00000007872	15903	UB-trunk	E14
Id3	0.0493136	10.3523	0.814904	0.366785	ENSMUSG00000007872	15903	DT.LoH	E14
Id3	0.0816735	10.216	3.51732	0.0608318	ENSMUSG00000007872	15903	NPC.com	E14
Id3	0.0946212	11.4254	1.03455	0.309647	ENSMUSG00000007872	15903	UB-stalk	E14
Id3	0.0962145	10.8884	4.67821	0.0307068	ENSMUSG00000007872	15903	Papillary interstitium	E14
Id3	0.101053	9.95764	3.77879	0.0520146	ENSMUSG00000007872	15903	NPC	E14
Id3	0.185957	10.0296	5.46788	0.0195077	ENSMUSG00000007872	15903	UB-tip	E14
Id3	0.21597	10.0574	16.8195	4.25143e-05	ENSMUSG00000007872	15903	RV.SSB	E14
Id3	0.240575	10.8286	9.8673	0.00175521	ENSMUSG00000007872	15903	VSMC	E14
Id3	0.373756	10.3616	24.5635	8.30268e-07	ENSMUSG00000007872	15903	Pod	E14
Id4	-0.233559	9.24572	2.01756	0.155899	ENSMUSG00000021379	15904	Pericyte	E14
Id4	0.114202	9.15083	1.19739	0.274021	ENSMUSG00000021379	15904	Papillary interstitium	E14
Id4	0.607736	9.04792	7.29465	0.00718116	ENSMUSG00000021379	15904	UB-stalk	E14
Idh2	-0.166374	9.37732	6.64031	0.0100702	ENSMUSG00000030541	269951	UB-tip	E14
Idh2	-0.144376	9.64899	1.15634	0.282943	ENSMUSG00000030541	269951	Immune	E14
Idh2	-0.117107	9.89922	1.8223	0.177488	ENSMUSG00000030541	269951	VSMC	E14
Idh2	-0.104423	9.80632	6.78721	0.00922126	ENSMUSG00000030541	269951	Pelvic interstitium	E14
Idh2	-0.0953843	9.48306	4.52021	0.0335817	ENSMUSG00000030541	269951	NPC.com	E14
Idh2	-0.0769192	9.46331	2.47763	0.115612	ENSMUSG00000030541	269951	RV.SSB	E14
Idh2	-0.0733937	9.89696	1.11784	0.290614	ENSMUSG00000030541	269951	Pod	E14
Idh2	-0.0670576	9.58526	1.53809	0.21505	ENSMUSG00000030541	269951	DT.LoH	E14
Idh2	-0.0660476	9.71628	0.173983	0.676798	ENSMUSG00000030541	269951	UB-stalk	E14
Idh2	-0.0508932	9.94602	1.0347	0.309179	ENSMUSG00000030541	269951	Cort.Str	E14
Idh2	-0.0490713	9.49666	0.926611	0.335837	ENSMUSG00000030541	269951	UB-trunk	E14
Idh2	-0.0436882	9.59607	0.750921	0.386265	ENSMUSG00000030541	269951	NPC	E14
Idh2	-0.0345686	9.83612	0.129533	0.719016	ENSMUSG00000030541	269951	Pericyte	E14
Idh2	0.0425809	9.73301	0.858557	0.354233	ENSMUSG00000030541	269951	Vasc	E14
Idh2	0.0579195	9.57062	0.851311	0.356365	ENSMUSG00000030541	269951	Nep_Prog_Stromal	E14
Idh2	0.0762986	9.75056	1.26893	0.26015	ENSMUSG00000030541	269951	Papillary interstitium	E14
Idh2	0.0771987	9.85504	4.4981	0.034014	ENSMUSG00000030541	269951	Med.Str	E14
Idh2	0.215454	9.87302	9.03818	0.00270825	ENSMUSG00000030541	269951	Mesangium	E14
Idh3a	-0.231672	9.0868	8.75378	0.00312652	ENSMUSG00000032279	67834	DT.LoH	E14
Idh3b	-0.158666	9.01074	4.33525	0.0374601	ENSMUSG00000027406	170718	DT.LoH	E14
Idh3b	-0.0756266	9.12064	0.547597	0.459418	ENSMUSG00000027406	170718	Papillary interstitium	E14
Idh3b	-0.0487334	9.07368	0.578038	0.447135	ENSMUSG00000027406	170718	Pelvic interstitium	E14
Idh3b	-0.0456039	9.05922	0.159788	0.689428	ENSMUSG00000027406	170718	Pod	E14
Idh3b	-0.0244355	9.0568	0.109376	0.740884	ENSMUSG00000027406	170718	Vasc	E14
Idh3b	-0.0176156	8.96029	0.0785628	0.779275	ENSMUSG00000027406	170718	NPC.com	E14
Idh3b	0.0222634	9.06055	0.0376915	0.846102	ENSMUSG00000027406	170718	Mesangium	E14
Idh3b	0.0360663	9.06733	0.269464	0.603736	ENSMUSG00000027406	170718	NPC	E14
Idh3b	0.105413	8.94372	2.38973	0.12227	ENSMUSG00000027406	170718	RV.SSB	E14
Idh3b	0.180177	9.07274	1.36108	0.243717	ENSMUSG00000027406	170718	Pericyte	E14
Idh3b	0.352601	9.10172	2.7351	0.0988735	ENSMUSG00000027406	170718	UB-stalk	E14
Idh3g	0.175428	9.06076	0.777793	0.378402	ENSMUSG00000002010	15929	Immune	E14
Idh3g	0.232985	9.04303	9.76969	0.00179474	ENSMUSG00000002010	15929	Vasc	E14
Idi1	-0.0981752	8.93493	1.9067	0.167462	ENSMUSG00000058258	319554	RV.SSB	E14
Ier2	0.219411	9.58762	3.0147	0.0829645	ENSMUSG00000053560	15936	VSMC	E14
Ier2	0.300146	9.43122	14.8375	0.000120814	ENSMUSG00000053560	15936	Cort.Str	E14
Ier2	0.353182	9.2831	34.2646	5.32896e-09	ENSMUSG00000053560	15936	Med.Str	E14
Ier2	0.354534	9.67602	33.3143	9.09047e-09	ENSMUSG00000053560	15936	DT.LoH	E14
Ier2	0.386081	9.06138	10.392	0.00130225	ENSMUSG00000053560	15936	Pod	E14
Ier2	0.386412	9.88378	6.38202	0.0118756	ENSMUSG00000053560	15936	UB-stalk	E14
Ier2	0.395114	9.40862	42.1192	9.82965e-11	ENSMUSG00000053560	15936	Pelvic interstitium	E14
Ier2	0.405978	9.24626	40.4457	2.42397e-10	ENSMUSG00000053560	15936	RV.SSB	E14
Ier2	0.412087	9.82185	49.9892	2.42047e-12	ENSMUSG00000053560	15936	UB-tip	E14
Ier2	0.441463	9.81668	88.9296	8.9265e-21	ENSMUSG00000053560	15936	UB-trunk	E14
Ier2	0.454399	9.43097	61.7226	5.84889e-15	ENSMUSG00000053560	15936	Vasc	E14
Ier2	0.457252	9.40238	47.0518	8.6204e-12	ENSMUSG00000053560	15936	NPC	E14
Ier2	0.499898	9.19723	62.6671	3.46398e-15	ENSMUSG00000053560	15936	NPC.com	E14
Ier2	0.656325	9.19437	47.3568	9.45981e-12	ENSMUSG00000053560	15936	Nep_Prog_Stromal	E14
Ier2	0.685656	9.35508	32.0289	1.96936e-08	ENSMUSG00000053560	15936	Mesangium	E14
Ier2	0.782425	9.93134	25.1639	8.27022e-07	ENSMUSG00000053560	15936	Immune	E14
Ier2	0.950839	9.52643	83.1775	2.36884e-19	ENSMUSG00000053560	15936	Papillary interstitium	E14
Ier2	1.35079	10.0185	130.24	5.92045e-28	ENSMUSG00000053560	15936	Pericyte	E14
Ier3	0.877281	9.14193	16.8317	5.05015e-05	ENSMUSG00000003541	15937	Immune	E14
Ier3ip1	-0.371908	9.22231	2.97471	0.0852726	ENSMUSG00000090000	66191	UB-stalk	E14
Ier3ip1	-0.0964117	8.99162	2.48401	0.115119	ENSMUSG00000090000	66191	NPC.com	E14
Ier3ip1	-0.0690012	9.13564	0.341888	0.55887	ENSMUSG00000090000	66191	Mesangium	E14
Ier3ip1	-0.0659014	9.16163	0.160718	0.688609	ENSMUSG00000090000	66191	Pericyte	E14
Ier3ip1	-0.0620245	8.97825	0.560119	0.462606	ENSMUSG00000090000	66191	UB-tip	E14
Ier3ip1	-0.0476662	9.03831	0.648731	0.42063	ENSMUSG00000090000	66191	Med.Str	E14
Ier3ip1	-0.0346689	9.09905	0.265383	0.606491	ENSMUSG00000090000	66191	UB-trunk	E14
Ier3ip1	-0.0175165	9.05235	0.00878221	0.927792	ENSMUSG00000090000	66191	Immune	E14
Ier3ip1	-0.016428	9.08144	0.0509373	0.821464	ENSMUSG00000090000	66191	DT.LoH	E14
Ier3ip1	0.00235428	9.02955	0.000878307	0.97636	ENSMUSG00000090000	66191	Vasc	E14
Ier3ip1	0.010825	9.11069	0.00926946	0.923317	ENSMUSG00000090000	66191	Pod	E14
Ier3ip1	0.0274666	9.13883	0.0715805	0.789086	ENSMUSG00000090000	66191	Papillary interstitium	E14
Ier3ip1	0.0543094	8.9884	0.704442	0.401381	ENSMUSG00000090000	66191	RV.SSB	E14
Ier3ip1	0.0603092	9.10697	0.166793	0.683106	ENSMUSG00000090000	66191	VSMC	E14
Ier3ip1	0.0644877	8.91984	0.450987	0.506278	ENSMUSG00000090000	66191	Nep_Prog_Stromal	E14
Ier3ip1	0.066751	9.11381	0.627364	0.428417	ENSMUSG00000090000	66191	Cort.Str	E14
Ier3ip1	0.107283	9.16118	2.83957	0.0920604	ENSMUSG00000090000	66191	Pelvic interstitium	E14
Ier3ip1	0.11403	9.04771	2.67182	0.102261	ENSMUSG00000090000	66191	NPC	E14
Ier5	0.105178	9.14596	1.05345	0.304881	ENSMUSG00000056708	15939	Papillary interstitium	E14
Ier5	0.798215	8.99211	14.1738	0.000194447	ENSMUSG00000056708	15939	Immune	E14
Ifitm2	-0.206473	9.62265	2.06656	0.151426	ENSMUSG00000060591	80876	Immune	E14
Ifitm2	-0.0799519	9.36138	2.05705	0.151637	ENSMUSG00000060591	80876	RV.SSB	E14
Ifitm2	-0.0600916	9.74143	0.157767	0.691412	ENSMUSG00000060591	80876	UB-stalk	E14
Ifitm2	-0.00995604	9.86554	0.0531296	0.817723	ENSMUSG00000060591	80876	Vasc	E14
Ifitm2	-0.00407348	9.6153	0.00647044	0.935894	ENSMUSG00000060591	80876	NPC	E14
Ifitm2	0.0047047	9.57205	0.00727448	0.932039	ENSMUSG00000060591	80876	DT.LoH	E14
Ifitm2	0.0244505	9.33822	0.224031	0.636022	ENSMUSG00000060591	80876	NPC.com	E14
Ifitm2	0.0319513	9.50078	0.1237	0.725123	ENSMUSG00000060591	80876	Pod	E14
Ifitm2	0.0503498	9.63231	0.672714	0.412268	ENSMUSG00000060591	80876	Nep_Prog_Stromal	E14
Ifitm2	0.0684153	10.0551	3.96139	0.046635	ENSMUSG00000060591	80876	Pelvic interstitium	E14
Ifitm2	0.0884664	9.67757	3.87675	0.0490683	ENSMUSG00000060591	80876	UB-trunk	E14
Ifitm2	0.0890123	9.86932	6.29575	0.0121549	ENSMUSG00000060591	80876	Med.Str	E14
Ifitm2	0.104084	9.39878	2.47205	0.11611	ENSMUSG00000060591	80876	UB-tip	E14
Ifitm2	0.127207	10.1695	5.93248	0.0149813	ENSMUSG00000060591	80876	Papillary interstitium	E14
Ifitm2	0.136662	10.207	9.74138	0.00182701	ENSMUSG00000060591	80876	Cort.Str	E14
Ifitm2	0.141977	10.0213	3.21036	0.0736169	ENSMUSG00000060591	80876	VSMC	E14
Ifitm2	0.179206	10.2111	5.30057	0.0215879	ENSMUSG00000060591	80876	Pericyte	E14
Ifitm2	0.208664	10.5581	16.6764	4.77727e-05	ENSMUSG00000060591	80876	Mesangium	E14
Ifitm3	0.0567515	9.3185	0.0569073	0.811588	ENSMUSG00000025492	66141	Immune	E14
Ifitm3	0.0714967	9.20373	0.731826	0.392393	ENSMUSG00000025492	66141	Cort.Str	E14
Ifitm3	0.103634	9.09424	3.11874	0.0774978	ENSMUSG00000025492	66141	Med.Str	E14
Ifitm3	0.107105	9.20949	2.86144	0.0908176	ENSMUSG00000025492	66141	Pelvic interstitium	E14
Ifitm3	0.12741	9.25287	1.61888	0.203447	ENSMUSG00000025492	66141	Papillary interstitium	E14
Ifitm3	0.136988	9.31274	4.18384	0.0409168	ENSMUSG00000025492	66141	Vasc	E14
Ifitm3	0.174648	9.34989	1.8074	0.179268	ENSMUSG00000025492	66141	VSMC	E14
Ifitm3	0.222551	9.18267	1.982	0.159588	ENSMUSG00000025492	66141	Pericyte	E14
Ifitm3	0.223245	9.05571	3.51773	0.060999	ENSMUSG00000025492	66141	Mesangium	E14
Ifngr1	0.32191	9.10707	2.47971	0.116198	ENSMUSG00000020009	15979	Immune	E14
Ift20	-0.120538	9.1374	0.669306	0.41358	ENSMUSG00000001105	55978	VSMC	E14
Ift20	-0.0885316	8.93084	0.848407	0.357382	ENSMUSG00000001105	55978	Nep_Prog_Stromal	E14
Ift20	-0.0421986	9.1437	0.139454	0.708896	ENSMUSG00000001105	55978	Pod	E14
Ift20	-0.0350245	9.22193	0.0947952	0.75823	ENSMUSG00000001105	55978	Mesangium	E14
Ift20	-0.0271017	8.9336	0.157561	0.691449	ENSMUSG00000001105	55978	RV.SSB	E14
Ift20	-0.0147615	9.11837	0.0310698	0.860102	ENSMUSG00000001105	55978	Cort.Str	E14
Ift20	0.00379115	9.27053	0.000373831	0.984579	ENSMUSG00000001105	55978	Pericyte	E14
Ift20	0.020697	9.03461	0.0891852	0.76524	ENSMUSG00000001105	55978	UB-trunk	E14
Ift20	0.0527451	9.00154	0.485106	0.486201	ENSMUSG00000001105	55978	DT.LoH	E14
Ift20	0.0542819	8.97494	0.786219	0.375317	ENSMUSG00000001105	55978	Med.Str	E14
Ift20	0.0714053	9.02739	0.888984	0.345845	ENSMUSG00000001105	55978	Vasc	E14
Ift20	0.0823441	9.19394	1.68882	0.193845	ENSMUSG00000001105	55978	Pelvic interstitium	E14
Ift20	0.175515	9.06349	6.26884	0.0123492	ENSMUSG00000001105	55978	NPC	E14
Ift20	0.178785	9.18818	3.13892	0.0766495	ENSMUSG00000001105	55978	Papillary interstitium	E14
Ift20	0.511846	9.1294	6.38848	0.0118331	ENSMUSG00000001105	55978	UB-stalk	E14
Ift43	-0.119568	9.08768	0.285026	0.593693	ENSMUSG00000007867	76411	UB-stalk	E14
Ift74	-0.223734	9.08858	1.93134	0.165019	ENSMUSG00000028576	67694	Pericyte	E14
Igf1	0.0903221	9.07325	0.140098	0.708403	ENSMUSG00000020053	16000	Immune	E14
Igf1	0.100275	9.21171	1.76725	0.183846	ENSMUSG00000020053	16000	Vasc	E14
Igf1	0.225494	9.45996	3.72684	0.0538196	ENSMUSG00000020053	16000	Mesangium	E14
Igf1r	-0.154083	9.09382	1.84567	0.174562	ENSMUSG00000005533	16001	Pod	E14
Igf2bp1	-0.0559758	8.95011	0.78564	0.375496	ENSMUSG00000013415	140486	NPC.com	E14
Igf2bp3	0.220366	8.98419	1.14249	0.28584	ENSMUSG00000029814	140488	Immune	E14
Igf2bp3	0.261194	9.21757	1.5843	0.208805	ENSMUSG00000029814	140488	UB-stalk	E14
Igfbp2	-0.147667	9.64041	3.77864	0.0521089	ENSMUSG00000039323	16008	UB-tip	E14
Igfbp2	-0.0859854	8.93325	0.714634	0.398076	ENSMUSG00000039323	16008	Nep_Prog_Stromal	E14
Igfbp2	-0.0682376	9.04589	0.285074	0.59351	ENSMUSG00000039323	16008	Mesangium	E14
Igfbp2	-0.0678048	9.75569	1.30325	0.253728	ENSMUSG00000039323	16008	UB-trunk	E14
Igfbp2	0.0487556	9.01812	0.595964	0.440186	ENSMUSG00000039323	16008	NPC.com	E14
Igfbp2	0.0499117	8.96129	0.417566	0.518218	ENSMUSG00000039323	16008	RV.SSB	E14
Igfbp2	0.136451	9.32851	1.68078	0.195023	ENSMUSG00000039323	16008	Papillary interstitium	E14
Igfbp2	0.187236	9.07045	4.54933	0.0330513	ENSMUSG00000039323	16008	Cort.Str	E14
Igfbp2	0.1988	9.16238	0.692296	0.405833	ENSMUSG00000039323	16008	UB-stalk	E14
Igfbp2	0.348679	9.15261	23.5855	1.26619e-06	ENSMUSG00000039323	16008	NPC	E14
Igfbp3	-0.200313	9.14838	2.22212	0.136353	ENSMUSG00000020427	16009	Mesangium	E14
Igfbp3	0.475772	9.05511	30.002	4.75243e-08	ENSMUSG00000020427	16009	Vasc	E14
Igfbp4	-0.17225	9.11935	5.02766	0.0250566	ENSMUSG00000017493	16010	DT.LoH	E14
Igfbp4	-0.1568	9.40374	7.08915	0.00780837	ENSMUSG00000017493	16010	RV.SSB	E14
Igfbp4	-0.12188	9.29016	0.730861	0.392905	ENSMUSG00000017493	16010	VSMC	E14
Igfbp4	-0.0802278	9.37203	2.6064	0.106538	ENSMUSG00000017493	16010	Med.Str	E14
Igfbp4	-0.0259588	8.94884	0.078657	0.779167	ENSMUSG00000017493	16010	UB-tip	E14
Igfbp4	-0.00626759	9.77818	0.00766664	0.930239	ENSMUSG00000017493	16010	Papillary interstitium	E14
Igfbp4	0.0179782	9.54692	0.0752758	0.783832	ENSMUSG00000017493	16010	Cort.Str	E14
Igfbp4	0.0268828	9.61308	0.305254	0.580644	ENSMUSG00000017493	16010	Pelvic interstitium	E14
Igfbp4	0.0348035	9.91258	0.206652	0.649501	ENSMUSG00000017493	16010	Mesangium	E14
Igfbp4	0.0774772	9.74594	0.238232	0.625782	ENSMUSG00000017493	16010	Immune	E14
Igfbp4	0.0914397	10.2675	5.66912	0.0173415	ENSMUSG00000017493	16010	Vasc	E14
Igfbp4	0.106582	9.83474	1.01776	0.313372	ENSMUSG00000017493	16010	Pericyte	E14
Igfbp4	0.170772	9.13239	3.639	0.0566766	ENSMUSG00000017493	16010	Nep_Prog_Stromal	E14
Igfbp4	0.195518	9.13097	8.5652	0.00345701	ENSMUSG00000017493	16010	UB-trunk	E14
Igfbp4	0.306186	9.10302	18.2181	2.04099e-05	ENSMUSG00000017493	16010	NPC	E14
Igfbp4	0.392002	9.18071	39.5794	3.62946e-10	ENSMUSG00000017493	16010	NPC.com	E14
Igfbp4	0.45222	9.14233	13.7592	0.000218029	ENSMUSG00000017493	16010	Pod	E14
Igfbp5	-0.143038	9.69625	0.482107	0.487833	ENSMUSG00000026185	16011	UB-stalk	E14
Igfbp5	-0.0997828	9.03487	2.02261	0.155081	ENSMUSG00000026185	16011	NPC.com	E14
Igfbp5	-0.031853	9.44235	0.0867416	0.768402	ENSMUSG00000026185	16011	Papillary interstitium	E14
Igfbp5	-0.0105379	9.13838	0.0173947	0.895082	ENSMUSG00000026185	16011	NPC	E14
Igfbp5	0.0369322	9.19764	0.128814	0.719728	ENSMUSG00000026185	16011	Nep_Prog_Stromal	E14
Igfbp5	0.0595806	9.02207	0.537366	0.463583	ENSMUSG00000026185	16011	Med.Str	E14
Igfbp5	0.177751	10.295	3.97367	0.046481	ENSMUSG00000026185	16011	Mesangium	E14
Igfbp5	0.247331	9.55029	7.44982	0.00639903	ENSMUSG00000026185	16011	Cort.Str	E14
Igfbp6	0.572737	9.36799	22.2483	2.72627e-06	ENSMUSG00000023046	16012	Mesangium	E14
Igfbp7	-0.0966215	10.3419	0.987443	0.320584	ENSMUSG00000036256	29817	Pod	E14
Igfbp7	-0.0234146	9.68887	0.0340028	0.853756	ENSMUSG00000036256	29817	VSMC	E14
Igfbp7	0.00686566	9.05034	0.0111882	0.915768	ENSMUSG00000036256	29817	Med.Str	E14
Igfbp7	0.0897797	9.76138	1.10331	0.293712	ENSMUSG00000036256	29817	Papillary interstitium	E14
Igfbp7	0.168927	8.94884	4.50719	0.0338774	ENSMUSG00000036256	29817	DT.LoH	E14
Igfbp7	0.21126	9.49629	1.27455	0.259525	ENSMUSG00000036256	29817	UB-stalk	E14
Igfbp7	0.244714	9.48283	13.646	0.000225775	ENSMUSG00000036256	29817	RV.SSB	E14
Igfbp7	0.51345	9.27048	63.1711	2.55341e-15	ENSMUSG00000036256	29817	Pelvic interstitium	E14
Igfbp7	1.43474	9.11733	89.6846	3.43885e-20	ENSMUSG00000036256	29817	Pericyte	E14
Ighm	0.215179	9.22032	1.18193	0.277688	ENSMUSG00000076617	16019	Immune	E14
Iigp1	-0.232882	9.14033	1.98787	0.158973	ENSMUSG00000054072	60440	Pericyte	E14
Ikzf2	-0.0247617	9.09226	0.0116586	0.914064	ENSMUSG00000025997	22779	UB-stalk	E14
Il33	0.580453	9.07016	22.6809	2.187e-06	ENSMUSG00000024810	77125	Mesangium	E14
Ilf2	-0.109632	9.34384	0.554047	0.456899	ENSMUSG00000001016	67781	Pericyte	E14
Ilf2	-0.108342	9.39131	3.86968	0.0492468	ENSMUSG00000001016	67781	Pelvic interstitium	E14
Ilf2	-0.0990944	9.40238	1.87172	0.17143	ENSMUSG00000001016	67781	Cort.Str	E14
Ilf2	-0.0921675	9.34812	0.523689	0.469521	ENSMUSG00000001016	67781	VSMC	E14
Ilf2	-0.0602376	9.35276	1.59162	0.207192	ENSMUSG00000001016	67781	Med.Str	E14
Ilf2	-0.0559377	9.34347	0.862637	0.353088	ENSMUSG00000001016	67781	NPC	E14
Ilf2	-0.0485731	9.31015	0.26045	0.609887	ENSMUSG00000001016	67781	Papillary interstitium	E14
Ilf2	-0.0416595	9.26959	0.560755	0.454032	ENSMUSG00000001016	67781	RV.SSB	E14
Ilf2	-0.0233304	9.35129	0.162406	0.686985	ENSMUSG00000001016	67781	UB-trunk	E14
Ilf2	-0.0106585	9.24445	0.0100323	0.920236	ENSMUSG00000001016	67781	Mesangium	E14
Ilf2	0.00934772	9.26284	0.0178672	0.893684	ENSMUSG00000001016	67781	UB-tip	E14
Ilf2	0.0114761	9.30735	0.0343697	0.852938	ENSMUSG00000001016	67781	Vasc	E14
Ilf2	0.0215368	9.26378	0.0798223	0.777587	ENSMUSG00000001016	67781	Nep_Prog_Stromal	E14
Ilf2	0.0715545	9.35886	2.27289	0.131764	ENSMUSG00000001016	67781	NPC.com	E14
Ilf2	0.0833885	9.23088	0.154524	0.694438	ENSMUSG00000001016	67781	UB-stalk	E14
Ilf2	0.0948116	9.33061	0.91624	0.338671	ENSMUSG00000001016	67781	Pod	E14
Ilf2	0.140322	9.29242	4.88809	0.0271573	ENSMUSG00000001016	67781	DT.LoH	E14
Ilk	-0.215284	9.17632	1.81993	0.177724	ENSMUSG00000030890	16202	Pericyte	E14
Ilk	-0.00341614	9.17327	0.000651465	0.979645	ENSMUSG00000030890	16202	VSMC	E14
Ilk	0.058137	9.07613	0.251646	0.616026	ENSMUSG00000030890	16202	Mesangium	E14
Ilk	0.0765186	8.98942	1.58707	0.207843	ENSMUSG00000030890	16202	Med.Str	E14
Ilk	0.091413	9.0359	0.620274	0.431113	ENSMUSG00000030890	16202	Pod	E14
Ilk	0.119873	9.15327	3.53009	0.0603499	ENSMUSG00000030890	16202	Pelvic interstitium	E14
Ilk	0.214531	9.12439	4.3945	0.0362238	ENSMUSG00000030890	16202	Papillary interstitium	E14
Ilkap	-0.100176	9.07975	1.341	0.246993	ENSMUSG00000026309	67444	Cort.Str	E14
Ilkap	-0.00655032	8.92795	0.00865209	0.925898	ENSMUSG00000026309	67444	RV.SSB	E14
Ilkap	0.0214103	9.09903	0.0413976	0.8388	ENSMUSG00000026309	67444	Papillary interstitium	E14
Ilkap	0.0847458	9.06779	0.296798	0.586057	ENSMUSG00000026309	67444	Pericyte	E14
Ilkap	0.0943064	9.03107	1.72552	0.189101	ENSMUSG00000026309	67444	NPC	E14
Ilkap	0.0976984	8.9175	1.03284	0.314862	ENSMUSG00000026309	67444	Nep_Prog_Stromal	E14
Ilkap	0.116363	8.97815	3.58604	0.0583672	ENSMUSG00000026309	67444	NPC.com	E14
Ilkap	0.125313	9.08867	3.81424	0.0509003	ENSMUSG00000026309	67444	Pelvic interstitium	E14
Ilkap	0.141139	8.99974	5.44652	0.0196728	ENSMUSG00000026309	67444	Med.Str	E14
Ilkap	0.158024	9.04723	1.1372	0.286622	ENSMUSG00000026309	67444	VSMC	E14
Ilkap	0.283393	9.035	6.21053	0.0128434	ENSMUSG00000026309	67444	Pod	E14
Immp1l	-0.108875	9.06161	0.825959	0.363657	ENSMUSG00000042670	66541	Mesangium	E14
Immp1l	0.0331168	9.05671	0.274245	0.609871	ENSMUSG00000042670	66541	Pelvic interstitium	E14
Immt	-0.123475	9.08068	2.46466	0.116656	ENSMUSG00000052337	76614	UB-tip	E14
Immt	-0.0463971	9.13901	0.198237	0.656212	ENSMUSG00000052337	76614	Papillary interstitium	E14
Immt	-0.0416851	9.11292	0.124717	0.724046	ENSMUSG00000052337	76614	Mesangium	E14
Immt	-0.034088	9.08466	0.0289358	0.865022	ENSMUSG00000052337	76614	Immune	E14
Immt	-0.00674783	9.19613	0.00887223	0.924966	ENSMUSG00000052337	76614	DT.LoH	E14
Immt	-0.00181806	9.17217	0.000313621	0.985874	ENSMUSG00000052337	76614	Pod	E14
Immt	0.0167649	9.14686	0.0678731	0.79448	ENSMUSG00000052337	76614	UB-trunk	E14
Immt	0.0174693	9.19558	0.0450952	0.83185	ENSMUSG00000052337	76614	Cort.Str	E14
Immt	0.031231	9.13135	0.315628	0.574291	ENSMUSG00000052337	76614	NPC.com	E14
Immt	0.0539084	9.18428	1.0295	0.310358	ENSMUSG00000052337	76614	Med.Str	E14
Immt	0.061762	9.05466	0.501262	0.479082	ENSMUSG00000052337	76614	Nep_Prog_Stromal	E14
Immt	0.0667754	9.20162	1.1189	0.29023	ENSMUSG00000052337	76614	Pelvic interstitium	E14
Immt	0.067411	9.18495	0.914472	0.339024	ENSMUSG00000052337	76614	Vasc	E14
Immt	0.120943	9.15429	3.23754	0.0720851	ENSMUSG00000052337	76614	NPC	E14
Immt	0.122034	9.17677	0.722579	0.395598	ENSMUSG00000052337	76614	VSMC	E14
Immt	0.13624	9.16362	5.60736	0.0179662	ENSMUSG00000052337	76614	RV.SSB	E14
Immt	0.295991	9.15104	3.60036	0.058146	ENSMUSG00000052337	76614	Pericyte	E14
Immt	0.335367	9.19811	2.58391	0.108667	ENSMUSG00000052337	76614	UB-stalk	E14
Imp3	-0.193286	9.13038	1.42342	0.233213	ENSMUSG00000032288	102462	Pericyte	E14
Imp3	-0.14126	9.0954	0.864951	0.352686	ENSMUSG00000032288	102462	VSMC	E14
Imp3	-0.136995	8.97983	2.63322	0.104872	ENSMUSG00000032288	102462	UB-tip	E14
Imp3	-0.0161517	9.16606	0.00479939	0.9448	ENSMUSG00000032288	102462	UB-stalk	E14
Imp3	0.00338958	9.03666	0.000977477	0.975076	ENSMUSG00000032288	102462	Immune	E14
Imp3	0.0308199	9.1414	0.171986	0.678389	ENSMUSG00000032288	102462	Vasc	E14
Imp3	0.0354747	9.24076	0.111434	0.738581	ENSMUSG00000032288	102462	Pod	E14
Imp3	0.0376127	9.02245	0.173102	0.677443	ENSMUSG00000032288	102462	Nep_Prog_Stromal	E14
Imp3	0.0576967	8.97588	0.871481	0.350621	ENSMUSG00000032288	102462	Med.Str	E14
Imp3	0.0618544	9.10605	1.14637	0.284401	ENSMUSG00000032288	102462	NPC.com	E14
Imp3	0.0627684	9.12154	0.358606	0.549373	ENSMUSG00000032288	102462	Papillary interstitium	E14
Imp3	0.106045	9.14683	2.61893	0.10572	ENSMUSG00000032288	102462	UB-trunk	E14
Imp3	0.132589	9.11263	3.49636	0.0616525	ENSMUSG00000032288	102462	DT.LoH	E14
Imp3	0.14285	9.13697	4.89185	0.0270499	ENSMUSG00000032288	102462	Pelvic interstitium	E14
Imp3	0.154186	9.18653	1.80614	0.179269	ENSMUSG00000032288	102462	Mesangium	E14
Imp3	0.156739	9.27733	6.24256	0.0125333	ENSMUSG00000032288	102462	NPC	E14
Imp3	0.160653	9.18516	3.79052	0.0516814	ENSMUSG00000032288	102462	Cort.Str	E14
Imp3	0.209084	9.08423	11.7819	0.000608504	ENSMUSG00000032288	102462	RV.SSB	E14
Imp4	0.0825384	9.02536	1.23199	0.267129	ENSMUSG00000026127	27993	Vasc	E14
Impdh2	-0.273115	9.2813	13.0481	0.000310974	ENSMUSG00000062867	23918	Cort.Str	E14
Impdh2	-0.173137	9.22632	1.56286	0.211676	ENSMUSG00000062867	23918	VSMC	E14
Impdh2	-0.108266	9.21893	1.88015	0.17057	ENSMUSG00000062867	23918	Nep_Prog_Stromal	E14
Impdh2	-0.0961119	9.0569	0.181278	0.670484	ENSMUSG00000062867	23918	UB-stalk	E14
Impdh2	-0.0883761	9.31932	1.96655	0.16094	ENSMUSG00000062867	23918	Vasc	E14
Impdh2	-0.0813632	9.18996	2.00464	0.156952	ENSMUSG00000062867	23918	RV.SSB	E14
Impdh2	-0.080064	9.27462	1.76934	0.183553	ENSMUSG00000062867	23918	Pelvic interstitium	E14
Impdh2	-0.0734834	9.30227	2.18752	0.139243	ENSMUSG00000062867	23918	NPC.com	E14
Impdh2	-0.0539212	9.17061	0.0774934	0.780883	ENSMUSG00000062867	23918	Immune	E14
Impdh2	-0.047973	9.21124	0.83984	0.359516	ENSMUSG00000062867	23918	Med.Str	E14
Impdh2	-0.0414848	9.08684	0.267281	0.605242	ENSMUSG00000062867	23918	UB-tip	E14
Impdh2	-0.0383039	9.35605	0.405252	0.524446	ENSMUSG00000062867	23918	NPC	E14
Impdh2	0.0651555	9.10889	0.330945	0.565219	ENSMUSG00000062867	23918	Pod	E14
Impdh2	0.083997	9.30306	0.310519	0.577526	ENSMUSG00000062867	23918	Pericyte	E14
Impdh2	0.11568	9.18452	1.30321	0.253811	ENSMUSG00000062867	23918	Papillary interstitium	E14
Impdh2	0.136276	9.16858	4.46102	0.0347744	ENSMUSG00000062867	23918	UB-trunk	E14
Impdh2	0.142034	9.18033	1.52166	0.217651	ENSMUSG00000062867	23918	Mesangium	E14
Impdh2	0.168686	9.14441	5.96793	0.0146559	ENSMUSG00000062867	23918	DT.LoH	E14
Incenp	-0.114259	9.13662	4.04773	0.0443196	ENSMUSG00000024660	16319	Med.Str	E14
Incenp	-0.0485867	9.02375	0.328535	0.566614	ENSMUSG00000024660	16319	UB-tip	E14
Incenp	0.0397497	8.93976	0.397212	0.528583	ENSMUSG00000024660	16319	NPC.com	E14
Incenp	0.0573506	9.04584	0.0754252	0.783752	ENSMUSG00000024660	16319	Immune	E14
Ing1	0.232279	9.01324	2.30834	0.129145	ENSMUSG00000045969	26356	VSMC	E14
Ing4	-0.0610202	9.17287	0.369337	0.543459	ENSMUSG00000030330	28019	Papillary interstitium	E14
Ing4	-0.0296433	9.08681	0.214442	0.643337	ENSMUSG00000030330	28019	Pelvic interstitium	E14
Ing4	0.0837013	9.05865	1.42933	0.231984	ENSMUSG00000030330	28019	NPC	E14
Ing4	0.0904187	9.02484	1.725	0.18917	ENSMUSG00000030330	28019	UB-trunk	E14
Ing4	0.0915938	9.08756	0.352299	0.552991	ENSMUSG00000030330	28019	Pericyte	E14
Ing4	0.144941	9.06209	1.48276	0.223623	ENSMUSG00000030330	28019	Mesangium	E14
Ing4	0.164359	9.18799	0.604472	0.437292	ENSMUSG00000030330	28019	UB-stalk	E14
Ipo11	0.207679	9.28966	9.67804	0.00188613	ENSMUSG00000042590	76582	Vasc	E14
Iqgap1	-0.057831	9.17662	0.591865	0.441791	ENSMUSG00000030536	29875	DT.LoH	E14
Iqgap1	-0.0571255	9.0458	0.618712	0.4316	ENSMUSG00000030536	29875	UB-trunk	E14
Iqgap1	-0.056521	8.93232	0.399141	0.527635	ENSMUSG00000030536	29875	UB-tip	E14
Iqgap1	0.081508	9.19255	0.18576	0.666726	ENSMUSG00000030536	29875	Immune	E14
Iqgap1	0.196629	9.11241	2.98628	0.0842493	ENSMUSG00000030536	29875	Pod	E14
Iqgap1	0.354594	9.31185	6.72593	0.00970607	ENSMUSG00000030536	29875	VSMC	E14
Iqgap1	0.495437	9.38072	6.78646	0.00949419	ENSMUSG00000030536	29875	UB-stalk	E14
Irf2bpl	0.156361	8.92984	3.10047	0.0784854	ENSMUSG00000034168	238330	UB-tip	E14
Irf2bpl	0.23552	9.21569	1.41222	0.235325	ENSMUSG00000034168	238330	UB-stalk	E14
Irf8	0.593547	9.1519	8.69261	0.00340254	ENSMUSG00000041515	15900	Immune	E14
Irx1	0.0099731	9.09843	0.0102089	0.91953	ENSMUSG00000060969	16371	DT.LoH	E14
Iscu	0.178147	9.04732	0.728389	0.393971	ENSMUSG00000025825	66383	Immune	E14
Islr	-0.0687872	9.32918	0.214338	0.643521	ENSMUSG00000037206	26968	Pericyte	E14
Islr	-0.0371018	9.07947	0.327773	0.567011	ENSMUSG00000037206	26968	Pelvic interstitium	E14
Islr	0.167337	9.24842	2.95152	0.0860051	ENSMUSG00000037206	26968	Papillary interstitium	E14
Islr	0.220879	9.45535	4.80033	0.0286784	ENSMUSG00000037206	26968	Mesangium	E14
Islr	0.393426	9.09499	20.4466	6.48535e-06	ENSMUSG00000037206	26968	Cort.Str	E14
Isoc1	0.162488	9.01145	7.31415	0.00687985	ENSMUSG00000024601	66307	Med.Str	E14
Isoc1	0.231861	9.13783	13.2521	0.000276318	ENSMUSG00000024601	66307	Pelvic interstitium	E14
Isyna1	-0.323364	9.10303	3.91817	0.0481274	ENSMUSG00000019139	71780	Pericyte	E14
Isyna1	-0.302402	9.14762	3.93755	0.04762	ENSMUSG00000019139	71780	VSMC	E14
Isyna1	-0.111472	9.11904	1.70191	0.192285	ENSMUSG00000019139	71780	Nep_Prog_Stromal	E14
Isyna1	-0.0763919	9.20093	0.483647	0.48692	ENSMUSG00000019139	71780	Pod	E14
Isyna1	-0.064686	9.20202	0.394473	0.530054	ENSMUSG00000019139	71780	Papillary interstitium	E14
Isyna1	-0.0630993	9.13641	0.894731	0.344265	ENSMUSG00000019139	71780	Pelvic interstitium	E14
Isyna1	-0.0595098	9.09111	1.03992	0.307921	ENSMUSG00000019139	71780	Med.Str	E14
Isyna1	-0.037822	9.29439	0.233366	0.629091	ENSMUSG00000019139	71780	Cort.Str	E14
Isyna1	-0.014465	9.13596	0.0328229	0.856252	ENSMUSG00000019139	71780	DT.LoH	E14
Isyna1	-0.0119773	9.08245	0.00163119	0.967806	ENSMUSG00000019139	71780	Immune	E14
Isyna1	-0.00788966	9.17697	0.0157571	0.900115	ENSMUSG00000019139	71780	NPC.com	E14
Isyna1	0.0167484	9.02823	0.0745979	0.78478	ENSMUSG00000019139	71780	RV.SSB	E14
Isyna1	0.0182035	9.36644	0.0953394	0.757521	ENSMUSG00000019139	71780	NPC	E14
Isyna1	0.0248434	9.11921	0.0420452	0.837574	ENSMUSG00000019139	71780	Mesangium	E14
Isyna1	0.0753345	9.00106	0.774284	0.379044	ENSMUSG00000019139	71780	UB-tip	E14
Isyna1	0.102124	9.10474	2.23316	0.135202	ENSMUSG00000019139	71780	UB-trunk	E14
Itga1	0.215521	9.26514	2.24683	0.134352	ENSMUSG00000042284	109700	VSMC	E14
Itga6	-0.0483407	9.03794	0.36281	0.54702	ENSMUSG00000027111	16403	DT.LoH	E14
Itga6	0.188869	9.04485	6.36862	0.0116778	ENSMUSG00000027111	16403	Vasc	E14
Itgb1	-0.366556	9.18208	3.41074	0.06559	ENSMUSG00000025809	16412	Immune	E14
Itgb1	-0.170878	9.39386	2.75303	0.0973755	ENSMUSG00000025809	16412	Mesangium	E14
Itgb1	-0.166472	8.96636	3.88727	0.0537202	ENSMUSG00000025809	16412	UB-tip	E14
Itgb1	-0.152849	9.01579	2.65692	0.10336	ENSMUSG00000025809	16412	Nep_Prog_Stromal	E14
Itgb1	-0.151353	9.25241	8.31277	0.00396463	ENSMUSG00000025809	16412	Med.Str	E14
Itgb1	-0.116416	9.6267	1.00144	0.317317	ENSMUSG00000025809	16412	VSMC	E14
Itgb1	-0.112037	8.95626	3.02639	0.0820273	ENSMUSG00000025809	16412	NPC.com	E14
Itgb1	-0.0493552	9.27269	0.383789	0.535652	ENSMUSG00000025809	16412	Cort.Str	E14
Itgb1	-0.0422952	9.47432	0.190426	0.662646	ENSMUSG00000025809	16412	Pod	E14
Itgb1	-0.0401781	9.01946	0.265507	0.60642	ENSMUSG00000025809	16412	DT.LoH	E14
Itgb1	-0.00955617	9.43535	0.0295769	0.863464	ENSMUSG00000025809	16412	Pelvic interstitium	E14
Itgb1	-0.00150615	9.0657	0.000457707	0.982933	ENSMUSG00000025809	16412	NPC	E14
Itgb1	0.0142455	8.98333	0.0452955	0.83148	ENSMUSG00000025809	16412	RV.SSB	E14
Itgb1	0.0263599	9.41556	0.16843	0.681546	ENSMUSG00000025809	16412	Vasc	E14
Itgb1	0.0439852	9.0892	0.405467	0.524337	ENSMUSG00000025809	16412	UB-trunk	E14
Itgb1	0.0722293	9.47569	0.64136	0.423347	ENSMUSG00000025809	16412	Papillary interstitium	E14
Itgb1	0.0974474	9.47103	0.496872	0.481094	ENSMUSG00000025809	16412	Pericyte	E14
Itgb1	0.159677	9.193	0.601787	0.438311	ENSMUSG00000025809	16412	UB-stalk	E14
Itgb5	-0.777613	9.23389	38.9889	6.04622e-10	ENSMUSG00000022817	16419	Pod	E14
Itm2a	0.233133	9.387	2.97899	0.0846527	ENSMUSG00000031239	16431	Mesangium	E14
Itm2a	0.283493	9.76953	7.75843	0.00541416	ENSMUSG00000031239	16431	Papillary interstitium	E14
Itm2a	0.468797	9.1866	8.70678	0.00326777	ENSMUSG00000031239	16431	Pericyte	E14
Itm2b	-0.0520315	9.5662	0.292437	0.588771	ENSMUSG00000022108	16432	Pod	E14
Itm2b	0.00999866	9.78485	0.0169433	0.89646	ENSMUSG00000022108	16432	Mesangium	E14
Itm2b	0.0157097	9.54509	0.0759481	0.782889	ENSMUSG00000022108	16432	Vasc	E14
Itm2b	0.0181326	9.14565	0.041189	0.839208	ENSMUSG00000022108	16432	Nep_Prog_Stromal	E14
Itm2b	0.0352197	10.1007	0.607144	0.435938	ENSMUSG00000022108	16432	UB-trunk	E14
Itm2b	0.0404252	9.7644	0.887815	0.346137	ENSMUSG00000022108	16432	Pelvic interstitium	E14
Itm2b	0.0488225	9.9843	0.804498	0.369862	ENSMUSG00000022108	16432	DT.LoH	E14
Itm2b	0.0536499	9.35315	1.1504	0.283551	ENSMUSG00000022108	16432	Med.Str	E14
Itm2b	0.0579754	9.53388	0.774074	0.379064	ENSMUSG00000022108	16432	Cort.Str	E14
Itm2b	0.0596975	10.0818	0.462087	0.496857	ENSMUSG00000022108	16432	Pericyte	E14
Itm2b	0.0719911	9.64035	0.43988	0.507405	ENSMUSG00000022108	16432	VSMC	E14
Itm2b	0.0816945	10.0303	1.7527	0.185741	ENSMUSG00000022108	16432	Papillary interstitium	E14
Itm2b	0.0998825	9.2365	2.60897	0.106396	ENSMUSG00000022108	16432	RV.SSB	E14
Itm2b	0.125337	9.8268	3.83118	0.0505038	ENSMUSG00000022108	16432	UB-tip	E14
Itm2b	0.173403	9.3179	8.00298	0.00470608	ENSMUSG00000022108	16432	NPC	E14
Itm2b	0.17978	9.05773	8.82628	0.00299382	ENSMUSG00000022108	16432	NPC.com	E14
Itm2b	0.181483	11.0345	4.53195	0.0338187	ENSMUSG00000022108	16432	UB-stalk	E14
Itm2b	0.278995	10.543	5.25077	0.0225112	ENSMUSG00000022108	16432	Immune	E14
Itm2c	-0.127093	9.10461	0.709181	0.400011	ENSMUSG00000026223	64294	VSMC	E14
Itm2c	-0.0714501	9.08764	0.404215	0.525051	ENSMUSG00000026223	64294	Pod	E14
Itm2c	-0.041146	9.15561	0.0719084	0.788651	ENSMUSG00000026223	64294	Pericyte	E14
Itm2c	-0.0202466	9.08144	0.0299701	0.862592	ENSMUSG00000026223	64294	Mesangium	E14
Itm2c	0.0280198	9.11451	0.195025	0.658795	ENSMUSG00000026223	64294	Pelvic interstitium	E14
Itm2c	0.11083	8.97023	1.62952	0.201979	ENSMUSG00000026223	64294	UB-tip	E14
Itm2c	0.123593	9.19702	1.49162	0.22216	ENSMUSG00000026223	64294	Papillary interstitium	E14
Itm2c	0.160559	9.15112	6.05026	0.0139706	ENSMUSG00000026223	64294	UB-trunk	E14
Itm2c	0.178837	9.07482	0.797106	0.372554	ENSMUSG00000026223	64294	Immune	E14
Itm2c	0.292463	9.04398	14.2969	0.000160781	ENSMUSG00000026223	64294	DT.LoH	E14
Itm2c	0.335882	9.03321	19.2222	1.21223e-05	ENSMUSG00000026223	64294	Vasc	E14
Itm2c	0.370896	9.1538	3.24098	0.0724977	ENSMUSG00000026223	64294	UB-stalk	E14
Ivns1abp	-0.0392913	9.08409	0.387727	0.533557	ENSMUSG00000023150	117198	RV.SSB	E14
Ivns1abp	0.0139876	8.98547	0.038453	0.844557	ENSMUSG00000023150	117198	DT.LoH	E14
Ivns1abp	0.439792	9.27238	4.54055	0.033651	ENSMUSG00000023150	117198	UB-stalk	E14
Jag1	0.175189	8.9571	6.41967	0.0113512	ENSMUSG00000027276	16449	RV.SSB	E14
Jagn1	0.001437	8.90738	0.000282315	0.986928	ENSMUSG00000051256	67767	UB-tip	E14
Jak1	0.0308567	9.20611	0.0959255	0.756819	ENSMUSG00000028530	16451	Papillary interstitium	E14
Jak1	0.0677001	9.07554	1.12113	0.28975	ENSMUSG00000028530	16451	Pelvic interstitium	E14
Jak1	0.103439	8.97071	2.82803	0.0927357	ENSMUSG00000028530	16451	Med.Str	E14
Jak1	0.105626	9.02929	0.260934	0.609791	ENSMUSG00000028530	16451	Immune	E14
Jak1	0.236417	9.01616	9.92791	0.0016474	ENSMUSG00000028530	16451	Vasc	E14
Jpt1	-0.161302	9.4041	4.75128	0.0293912	ENSMUSG00000020737	15374	Cort.Str	E14
Jpt1	-0.135865	9.35044	2.06116	0.151306	ENSMUSG00000020737	15374	Papillary interstitium	E14
Jpt1	0.0454482	9.40109	0.695706	0.404289	ENSMUSG00000020737	15374	Pelvic interstitium	E14
Jpt1	0.055794	9.32332	0.264702	0.607019	ENSMUSG00000020737	15374	Mesangium	E14
Jpt1	0.0669523	9.40168	1.32089	0.250539	ENSMUSG00000020737	15374	NPC	E14
Jpt1	0.0779352	9.56408	0.390838	0.532068	ENSMUSG00000020737	15374	VSMC	E14
Jpt1	0.0779678	10.0093	2.21854	0.136585	ENSMUSG00000020737	15374	UB-tip	E14
Jpt1	0.087247	9.61107	3.26208	0.0710179	ENSMUSG00000020737	15374	UB-trunk	E14
Jpt1	0.115865	9.67086	0.625676	0.429464	ENSMUSG00000020737	15374	Immune	E14
Jpt1	0.116283	9.54083	5.18271	0.0228859	ENSMUSG00000020737	15374	NPC.com	E14
Jpt1	0.11744	9.73259	5.78846	0.0162048	ENSMUSG00000020737	15374	Vasc	E14
Jpt1	0.127063	9.64352	6.80315	0.00914467	ENSMUSG00000020737	15374	Med.Str	E14
Jpt1	0.15909	9.49083	8.44544	0.00369403	ENSMUSG00000020737	15374	RV.SSB	E14
Jpt1	0.171455	9.30145	4.23454	0.0398224	ENSMUSG00000020737	15374	Nep_Prog_Stromal	E14
Jpt1	0.240873	9.80481	2.73043	0.0991612	ENSMUSG00000020737	15374	UB-stalk	E14
Jpt1	0.349069	9.5357	31.676	2.08314e-08	ENSMUSG00000020737	15374	DT.LoH	E14
Jpt1	0.43519	9.41938	8.99997	0.00278808	ENSMUSG00000020737	15374	Pericyte	E14
Jpt1	0.435702	9.32057	16.6196	4.8913e-05	ENSMUSG00000020737	15374	Pod	E14
Jun	0.128144	9.5035	1.41793	0.233997	ENSMUSG00000052684	16476	Pod	E14
Jun	0.174369	9.22446	6.43597	0.0112443	ENSMUSG00000052684	16476	Vasc	E14
Jun	0.189928	9.76353	8.09582	0.00448273	ENSMUSG00000052684	16476	DT.LoH	E14
Jun	0.20673	9.61083	6.88054	0.00877913	ENSMUSG00000052684	16476	Cort.Str	E14
Jun	0.213398	9.58691	2.17218	0.140989	ENSMUSG00000052684	16476	VSMC	E14
Jun	0.288656	9.07825	12.4991	0.000414309	ENSMUSG00000052684	16476	NPC	E14
Jun	0.31932	9.06679	21.3684	3.95683e-06	ENSMUSG00000052684	16476	NPC.com	E14
Jun	0.364906	9.40074	31.5569	2.11343e-08	ENSMUSG00000052684	16476	Med.Str	E14
Jun	0.368581	9.34806	32.5385	1.3163e-08	ENSMUSG00000052684	16476	RV.SSB	E14
Jun	0.426949	9.66649	50.0369	1.82283e-12	ENSMUSG00000052684	16476	Pelvic interstitium	E14
Jun	0.427319	10.101	6.5083	0.0111481	ENSMUSG00000052684	16476	Immune	E14
Jun	0.435534	9.91375	20.9745	5.22451e-06	ENSMUSG00000052684	16476	Mesangium	E14
Jun	0.441137	9.90686	41.0057	2.06008e-10	ENSMUSG00000052684	16476	UB-tip	E14
Jun	0.47396	10.0691	83.6694	1.16892e-19	ENSMUSG00000052684	16476	UB-trunk	E14
Jun	0.499199	10.5787	18.0536	2.61971e-05	ENSMUSG00000052684	16476	UB-stalk	E14
Jun	0.568718	9.18657	31.6543	2.28516e-08	ENSMUSG00000052684	16476	Nep_Prog_Stromal	E14
Jun	0.634991	9.75232	47.1459	9.65426e-12	ENSMUSG00000052684	16476	Papillary interstitium	E14
Jun	0.886114	10.1291	59.0115	4.83705e-14	ENSMUSG00000052684	16476	Pericyte	E14
Junb	0.242351	9.06263	2.36513	0.124538	ENSMUSG00000052837	16477	VSMC	E14
Junb	0.287781	9.32771	1.87932	0.171105	ENSMUSG00000052837	16477	UB-stalk	E14
Junb	0.37637	9.10859	29.4827	6.17846e-08	ENSMUSG00000052837	16477	UB-trunk	E14
Junb	0.505622	8.99729	31.1512	2.85659e-08	ENSMUSG00000052837	16477	UB-tip	E14
Junb	0.604023	9.11007	74.7243	8.19118e-18	ENSMUSG00000052837	16477	Pelvic interstitium	E14
Junb	0.728053	9.57349	13.4532	0.000281321	ENSMUSG00000052837	16477	Immune	E14
Junb	0.990111	9.14791	81.5007	5.29186e-19	ENSMUSG00000052837	16477	Papillary interstitium	E14
Junb	1.35291	9.51262	85.7764	2.02156e-19	ENSMUSG00000052837	16477	Pericyte	E14
Jund	-0.182021	9.69156	8.10884	0.00447923	ENSMUSG00000071076	16478	Nep_Prog_Stromal	E14
Jund	-0.114195	9.70259	7.62024	0.00580829	ENSMUSG00000071076	16478	NPC.com	E14
Jund	-0.0450395	9.38289	0.54098	0.462097	ENSMUSG00000071076	16478	Vasc	E14
Jund	-0.0204913	9.83187	0.203228	0.652167	ENSMUSG00000071076	16478	UB-trunk	E14
Jund	-0.0136481	9.78914	0.0872928	0.767671	ENSMUSG00000071076	16478	NPC	E14
Jund	0.0175612	10.1629	0.0783605	0.779583	ENSMUSG00000071076	16478	Pod	E14
Jund	0.017669	9.82162	0.16991	0.680218	ENSMUSG00000071076	16478	Pelvic interstitium	E14
Jund	0.0247505	9.9032	0.249941	0.617173	ENSMUSG00000071076	16478	DT.LoH	E14
Jund	0.0557484	9.74491	1.43939	0.23036	ENSMUSG00000071076	16478	RV.SSB	E14
Jund	0.056199	9.66414	1.42874	0.232065	ENSMUSG00000071076	16478	Med.Str	E14
Jund	0.136281	9.63661	0.831563	0.362428	ENSMUSG00000071076	16478	Immune	E14
Jund	0.138916	9.73709	1.51647	0.21858	ENSMUSG00000071076	16478	VSMC	E14
Jund	0.145039	10.0858	4.43732	0.0354033	ENSMUSG00000071076	16478	Mesangium	E14
Jund	0.148985	9.66199	5.56341	0.0184749	ENSMUSG00000071076	16478	UB-tip	E14
Jund	0.160866	9.9461	5.7891	0.0162474	ENSMUSG00000071076	16478	Papillary interstitium	E14
Jund	0.192759	9.79569	10.6889	0.00109582	ENSMUSG00000071076	16478	Cort.Str	E14
Jund	0.30874	10.2623	6.94581	0.0086963	ENSMUSG00000071076	16478	UB-stalk	E14
Jund	0.374562	10.1599	20.0576	8.66837e-06	ENSMUSG00000071076	16478	Pericyte	E14
Jup	0.202569	9.1332	0.949109	0.330478	ENSMUSG00000001552	16480	UB-stalk	E14
Kank3	0.376544	9.05502	26.1578	3.3877e-07	ENSMUSG00000042099	80880	Vasc	E14
Kcnj8	0.430745	9.2414	9.20657	0.00250319	ENSMUSG00000030247	16523	VSMC	E14
Kcnk1	0.137354	9.08193	4.1495	0.0417506	ENSMUSG00000033998	16525	UB-trunk	E14
Kcnk1	0.151667	9.02942	3.69888	0.0604744	ENSMUSG00000033998	16525	UB-tip	E14
Kcnk1	0.26716	9.26252	1.87054	0.172107	ENSMUSG00000033998	16525	UB-stalk	E14
Kcnq1ot1	-0.403833	10.0062	19.8156	9.3832e-06	ENSMUSG00000101609	63830	Pod	E14
Kcnq1ot1	-0.339643	9.41564	3.72829	0.0542793	ENSMUSG00000101609	63830	Immune	E14
Kcnq1ot1	-0.206214	9.51068	2.55279	0.110563	ENSMUSG00000101609	63830	VSMC	E14
Kcnq1ot1	-0.166244	9.50388	5.89377	0.0152838	ENSMUSG00000101609	63830	DT.LoH	E14
Kcnq1ot1	-0.115243	9.98016	1.01729	0.313485	ENSMUSG00000101609	63830	Pericyte	E14
Kcnq1ot1	-0.100302	9.68109	3.64419	0.0563492	ENSMUSG00000101609	63830	Pelvic interstitium	E14
Kcnq1ot1	-0.069797	9.50923	0.116489	0.733035	ENSMUSG00000101609	63830	UB-stalk	E14
Kcnq1ot1	-0.0664662	9.58022	1.5611	0.211601	ENSMUSG00000101609	63830	Med.Str	E14
Kcnq1ot1	-0.0622829	9.80035	0.914466	0.339046	ENSMUSG00000101609	63830	Cort.Str	E14
Kcnq1ot1	-0.0586456	9.33405	0.50196	0.478757	ENSMUSG00000101609	63830	UB-tip	E14
Kcnq1ot1	-0.0428565	9.45698	0.56937	0.450571	ENSMUSG00000101609	63830	NPC.com	E14
Kcnq1ot1	-0.040005	9.728	0.458328	0.498467	ENSMUSG00000101609	63830	NPC	E14
Kcnq1ot1	-0.026559	10.0916	0.126612	0.722022	ENSMUSG00000101609	63830	Papillary interstitium	E14
Kcnq1ot1	0.0180413	10.3064	0.0561183	0.812787	ENSMUSG00000101609	63830	Mesangium	E14
Kcnq1ot1	0.0764306	9.70171	0.998944	0.317765	ENSMUSG00000101609	63830	Nep_Prog_Stromal	E14
Kcnq1ot1	0.0829228	9.40455	1.87177	0.171404	ENSMUSG00000101609	63830	RV.SSB	E14
Kcnq1ot1	0.105157	9.32312	2.56031	0.109705	ENSMUSG00000101609	63830	Vasc	E14
Kcnq1ot1	0.271505	9.45798	18.6756	1.6093e-05	ENSMUSG00000101609	63830	UB-trunk	E14
Kctd12	0.0684959	9.13304	0.180779	0.670825	ENSMUSG00000098557	239217	Pericyte	E14
Kctd12	0.475644	9.26711	5.99829	0.0147935	ENSMUSG00000098557	239217	Immune	E14
Kdelr1	-0.144989	9.13084	4.01638	0.0451974	ENSMUSG00000002778	68137	DT.LoH	E14
Kdelr1	-0.123764	9.10523	3.37258	0.0664071	ENSMUSG00000002778	68137	UB-trunk	E14
Kdelr1	-0.108837	8.97263	2.6231	0.105453	ENSMUSG00000002778	68137	RV.SSB	E14
Kdelr1	-0.0798056	9.20476	0.323981	0.569412	ENSMUSG00000002778	68137	VSMC	E14
Kdelr1	-0.0159461	9.43996	0.0125049	0.910991	ENSMUSG00000002778	68137	Pericyte	E14
Kdelr1	-0.00481544	8.97621	0.0058298	0.939143	ENSMUSG00000002778	68137	NPC.com	E14
Kdelr1	-0.00218504	9.4416	0.000504999	0.982076	ENSMUSG00000002778	68137	Mesangium	E14
Kdelr1	-0.00179914	9.24414	0.000576829	0.980841	ENSMUSG00000002778	68137	Cort.Str	E14
Kdelr1	-0.00171359	9.01574	0.000198491	0.988767	ENSMUSG00000002778	68137	Immune	E14
Kdelr1	0.00524739	8.91286	0.00380425	0.951087	ENSMUSG00000002778	68137	UB-tip	E14
Kdelr1	0.00810371	9.08946	0.0213834	0.883749	ENSMUSG00000002778	68137	Med.Str	E14
Kdelr1	0.0500981	9.32297	0.691934	0.405566	ENSMUSG00000002778	68137	Pelvic interstitium	E14
Kdelr1	0.0533654	9.28997	0.0775267	0.780808	ENSMUSG00000002778	68137	UB-stalk	E14
Kdelr1	0.0698817	8.98588	0.559027	0.454797	ENSMUSG00000002778	68137	Nep_Prog_Stromal	E14
Kdelr1	0.0750288	9.3325	0.621744	0.430526	ENSMUSG00000002778	68137	Papillary interstitium	E14
Kdelr1	0.100758	9.11683	2.18639	0.139357	ENSMUSG00000002778	68137	NPC	E14
Kdelr1	0.139992	9.17038	1.56655	0.210971	ENSMUSG00000002778	68137	Pod	E14
Kdelr1	0.255982	9.02744	11.4718	0.000717648	ENSMUSG00000002778	68137	Vasc	E14
Kdelr2	-0.18432	8.97631	4.74252	0.0297369	ENSMUSG00000079111	66913	UB-tip	E14
Kdelr2	-0.155501	9.03309	0.528641	0.467649	ENSMUSG00000079111	66913	Immune	E14
Kdelr2	-0.0829733	9.21722	2.46537	0.116485	ENSMUSG00000079111	66913	Med.Str	E14
Kdelr2	-0.0773414	9.27333	0.335516	0.56262	ENSMUSG00000079111	66913	VSMC	E14
Kdelr2	-0.0200987	9.16313	0.0738316	0.78586	ENSMUSG00000079111	66913	Vasc	E14
Kdelr2	-0.0158669	8.98271	0.027679	0.867893	ENSMUSG00000079111	66913	Nep_Prog_Stromal	E14
Kdelr2	-0.0136899	9.07489	0.0391935	0.843082	ENSMUSG00000079111	66913	UB-trunk	E14
Kdelr2	-0.00548305	9.47229	0.00138064	0.97037	ENSMUSG00000079111	66913	Pericyte	E14
Kdelr2	0.0312394	9.29991	0.098228	0.754011	ENSMUSG00000079111	66913	Papillary interstitium	E14
Kdelr2	0.068426	9.04775	0.822426	0.364583	ENSMUSG00000079111	66913	DT.LoH	E14
Kdelr2	0.0802885	8.96998	1.45948	0.227135	ENSMUSG00000079111	66913	RV.SSB	E14
Kdelr2	0.0830776	9.32002	0.606457	0.436304	ENSMUSG00000079111	66913	Mesangium	E14
Kdelr2	0.0856949	9.27922	1.10846	0.292543	ENSMUSG00000079111	66913	Cort.Str	E14
Kdelr2	0.0878946	9.18583	0.647878	0.421044	ENSMUSG00000079111	66913	Pod	E14
Kdelr2	0.0961397	8.99603	2.36262	0.124383	ENSMUSG00000079111	66913	NPC.com	E14
Kdelr2	0.105159	9.34584	3.18637	0.0743438	ENSMUSG00000079111	66913	Pelvic interstitium	E14
Kdelr2	0.14617	9.02989	4.16603	0.0413438	ENSMUSG00000079111	66913	NPC	E14
Kdelr3	-0.15222	9.18246	0.933616	0.334233	ENSMUSG00000010830	105785	Pericyte	E14
Kdelr3	0.0900004	9.09186	0.588097	0.443332	ENSMUSG00000010830	105785	Mesangium	E14
Kdm1a	-0.201692	9.02875	4.98084	0.0258115	ENSMUSG00000036940	99982	Nep_Prog_Stromal	E14
Kdm1a	-0.194369	8.98388	5.15756	0.023295	ENSMUSG00000036940	99982	UB-tip	E14
Kdm1a	-0.147429	9.13403	3.11756	0.0776032	ENSMUSG00000036940	99982	Cort.Str	E14
Kdm1a	-0.0994531	9.0836	2.98442	0.0841766	ENSMUSG00000036940	99982	NPC.com	E14
Kdm1a	-0.0650023	9.09835	0.89192	0.345048	ENSMUSG00000036940	99982	UB-trunk	E14
Kdm1a	-0.0561189	9.0061	0.715403	0.397743	ENSMUSG00000036940	99982	RV.SSB	E14
Kdm1a	-0.0318175	9.01278	0.276801	0.598844	ENSMUSG00000036940	99982	Med.Str	E14
Kdm1a	-0.0241765	9.02842	0.0953085	0.757567	ENSMUSG00000036940	99982	DT.LoH	E14
Kdm1a	0.00446765	9.13145	0.00437928	0.947243	ENSMUSG00000036940	99982	NPC	E14
Kdm1a	0.0278234	9.05802	0.200812	0.654095	ENSMUSG00000036940	99982	Pelvic interstitium	E14
Kdm1a	0.0390718	9.20849	0.0358457	0.849921	ENSMUSG00000036940	99982	UB-stalk	E14
Kdm1a	0.0762254	9.11345	0.577887	0.455498	ENSMUSG00000036940	99982	Papillary interstitium	E14
Kdm1a	0.171799	9.09599	2.30118	0.129559	ENSMUSG00000036940	99982	Pod	E14
Kdm1a	0.186946	9.07595	1.61818	0.203779	ENSMUSG00000036940	99982	VSMC	E14
Kdm1a	0.199118	9.05761	1.62819	0.202343	ENSMUSG00000036940	99982	Pericyte	E14
Kdm1a	0.281834	9.07937	5.63306	0.017808	ENSMUSG00000036940	99982	Mesangium	E14
Kdm2b	-0.0107993	8.89345	0.0124625	0.911128	ENSMUSG00000029475	30841	UB-tip	E14
Kdm2b	0.195574	9.02055	7.82819	0.00518592	ENSMUSG00000029475	30841	RV.SSB	E14
Kdm2b	0.371973	9.13001	22.3752	2.40222e-06	ENSMUSG00000029475	30841	DT.LoH	E14
Kdm5b	-0.301361	9.28042	3.66924	0.0558005	ENSMUSG00000042207	75605	Pericyte	E14
Kdm5b	-0.0879049	8.97421	1.89891	0.168307	ENSMUSG00000042207	75605	NPC.com	E14
Kdm5b	-0.0809135	9.00596	0.759626	0.383618	ENSMUSG00000042207	75605	Nep_Prog_Stromal	E14
Kdm5b	-0.0764192	9.14625	0.446997	0.503902	ENSMUSG00000042207	75605	Pod	E14
Kdm5b	-0.00937794	9.07625	0.00405052	0.949273	ENSMUSG00000042207	75605	VSMC	E14
Kdm5b	0.0102637	9.22419	0.0255536	0.873008	ENSMUSG00000042207	75605	NPC	E14
Kdm5b	0.0519045	9.09165	0.565907	0.45196	ENSMUSG00000042207	75605	UB-trunk	E14
Kdm5b	0.130004	9.29	1.75761	0.185126	ENSMUSG00000042207	75605	Papillary interstitium	E14
Kdm5b	0.132277	8.9667	2.81651	0.0934582	ENSMUSG00000042207	75605	DT.LoH	E14
Kdm5b	0.136679	9.12101	2.51264	0.113093	ENSMUSG00000042207	75605	Cort.Str	E14
Kdm5b	0.180326	9.16153	7.803	0.00524508	ENSMUSG00000042207	75605	Pelvic interstitium	E14
Kdm5b	0.184056	9.21092	2.59248	0.107679	ENSMUSG00000042207	75605	Mesangium	E14
Kdm5b	0.26068	9.2655	1.64806	0.199894	ENSMUSG00000042207	75605	UB-stalk	E14
Kdr	0.0556118	9.31956	0.629842	0.427489	ENSMUSG00000062960	16542	Vasc	E14
Khdrbs1	-0.139428	9.37974	0.940691	0.332409	ENSMUSG00000028790	20218	Pericyte	E14
Khdrbs1	-0.0351733	9.38676	0.0770768	0.781383	ENSMUSG00000028790	20218	VSMC	E14
Khdrbs1	-0.0323989	9.25639	0.165916	0.683839	ENSMUSG00000028790	20218	Nep_Prog_Stromal	E14
Khdrbs1	-0.0205642	9.20683	0.0766117	0.781983	ENSMUSG00000028790	20218	UB-tip	E14
Khdrbs1	-0.0201923	9.47384	0.0805481	0.776585	ENSMUSG00000028790	20218	Cort.Str	E14
Khdrbs1	-0.0170114	9.45144	0.0975536	0.754805	ENSMUSG00000028790	20218	Pelvic interstitium	E14
Khdrbs1	-0.0122206	9.17698	0.00451137	0.971631	ENSMUSG00000028790	20218	Immune	E14
Khdrbs1	0.00416676	9.33841	0.00164373	0.967668	ENSMUSG00000028790	20218	Mesangium	E14
Khdrbs1	0.0288773	9.27747	0.316831	0.573562	ENSMUSG00000028790	20218	NPC.com	E14
Khdrbs1	0.0413757	9.20696	0.508393	0.475906	ENSMUSG00000028790	20218	RV.SSB	E14
Khdrbs1	0.0461168	9.34477	0.209305	0.647402	ENSMUSG00000028790	20218	Pod	E14
Khdrbs1	0.0556545	9.35066	1.24656	0.264299	ENSMUSG00000028790	20218	Med.Str	E14
Khdrbs1	0.0590541	9.30512	0.972804	0.324076	ENSMUSG00000028790	20218	UB-trunk	E14
Khdrbs1	0.0595755	9.3812	0.996584	0.318232	ENSMUSG00000028790	20218	NPC	E14
Khdrbs1	0.0684123	9.23474	1.04009	0.307925	ENSMUSG00000028790	20218	DT.LoH	E14
Khdrbs1	0.0927282	9.435	1.00164	0.317077	ENSMUSG00000028790	20218	Papillary interstitium	E14
Khdrbs1	0.112222	9.26079	3.11959	0.0774795	ENSMUSG00000028790	20218	Vasc	E14
Khdrbs1	0.23186	9.28347	1.29562	0.25563	ENSMUSG00000028790	20218	UB-stalk	E14
Khk	0.334552	9.02954	2.74819	0.0982313	ENSMUSG00000029162	16548	Immune	E14
Kif11	-0.0119865	8.88563	0.0141984	0.905168	ENSMUSG00000012443	16551	UB-tip	E14
Kif11	0.317683	8.97784	24.335	8.53504e-07	ENSMUSG00000012443	16551	Med.Str	E14
Kif12	0.118506	9.07538	0.301602	0.583157	ENSMUSG00000028357	16552	UB-stalk	E14
Kif15	-0.0483478	8.99714	0.620703	0.430848	ENSMUSG00000036768	209737	Med.Str	E14
Kif15	0.0053447	8.89912	0.00431125	0.948415	ENSMUSG00000036768	209737	UB-tip	E14
Kif20b	0.108825	8.88014	1.33885	0.247432	ENSMUSG00000024795	240641	UB-tip	E14
Kif20b	0.136457	9.00845	4.75898	0.029223	ENSMUSG00000024795	240641	Med.Str	E14
Kif22	0.000274368	9.00596	5.06607e-05	0.994321	ENSMUSG00000030677	110033	Med.Str	E14
Kif22	0.0734974	8.897	0.650022	0.42024	ENSMUSG00000030677	110033	UB-tip	E14
Kif23	-0.0539887	8.92163	0.328966	0.566359	ENSMUSG00000032254	71819	UB-tip	E14
Kif23	0.114364	9.00871	3.1659	0.0752919	ENSMUSG00000032254	71819	Med.Str	E14
Kif2a	-0.161323	8.98904	7.14306	0.00756604	ENSMUSG00000021693	16563	Med.Str	E14
Kif2c	0.000264207	8.95789	2.33965e-05	0.996141	ENSMUSG00000028678	73804	Med.Str	E14
Kif5b	-0.163061	9.24916	2.24538	0.134321	ENSMUSG00000006740	16573	Mesangium	E14
Kif5b	-0.108068	9.29545	3.31267	0.0688353	ENSMUSG00000006740	16573	Pelvic interstitium	E14
Kif5b	-0.107728	9.31362	2.01258	0.156153	ENSMUSG00000006740	16573	Cort.Str	E14
Kif5b	-0.0966804	9.17922	1.33387	0.248345	ENSMUSG00000006740	16573	Nep_Prog_Stromal	E14
Kif5b	-0.079591	9.25378	1.45747	0.227448	ENSMUSG00000006740	16573	Vasc	E14
Kif5b	-0.0778014	9.23757	1.51626	0.218299	ENSMUSG00000006740	16573	NPC	E14
Kif5b	-0.0686369	9.2551	1.72294	0.189419	ENSMUSG00000006740	16573	NPC.com	E14
Kif5b	-0.0643468	9.21957	0.797719	0.371928	ENSMUSG00000006740	16573	UB-tip	E14
Kif5b	-0.0530969	9.35964	0.172405	0.678114	ENSMUSG00000006740	16573	VSMC	E14
Kif5b	0.00465024	9.2835	0.00200674	0.964275	ENSMUSG00000006740	16573	Papillary interstitium	E14
Kif5b	0.00874306	9.27769	0.0217865	0.882668	ENSMUSG00000006740	16573	UB-trunk	E14
Kif5b	0.0315795	9.32172	0.0444924	0.832997	ENSMUSG00000006740	16573	Pericyte	E14
Kif5b	0.0427611	9.19759	0.556384	0.455796	ENSMUSG00000006740	16573	RV.SSB	E14
Kif5b	0.0435455	9.24541	0.0412329	0.839203	ENSMUSG00000006740	16573	Immune	E14
Kif5b	0.0724216	9.22835	1.15529	0.282576	ENSMUSG00000006740	16573	DT.LoH	E14
Kif5b	0.0871301	9.28705	2.8797	0.089806	ENSMUSG00000006740	16573	Med.Str	E14
Kif5b	0.0939028	9.38494	0.962986	0.326648	ENSMUSG00000006740	16573	Pod	E14
Kif5b	0.301463	9.44584	2.93498	0.0873796	ENSMUSG00000006740	16573	UB-stalk	E14
Kifap3	-0.204123	9.13583	2.99375	0.0838868	ENSMUSG00000026585	16579	Mesangium	E14
Kitl	0.145367	8.99883	2.96108	0.0855097	ENSMUSG00000019966	17311	UB-tip	E14
Kitl	0.358296	9.04321	25.2983	5.25538e-07	ENSMUSG00000019966	17311	UB-trunk	E14
Klf2	-0.455204	9.44523	3.84026	0.0508033	ENSMUSG00000055148	16598	Immune	E14
Klf2	0.216421	9.56257	7.31284	0.00689333	ENSMUSG00000055148	16598	Vasc	E14
Klf3	0.0351386	9.15219	0.029498	0.863713	ENSMUSG00000029178	16599	UB-stalk	E14
Klf4	0.100028	9.2264	0.736967	0.390835	ENSMUSG00000003032	16600	Mesangium	E14
Klf5	0.188091	9.34291	0.877911	0.349285	ENSMUSG00000005148	12224	UB-stalk	E14
Klf6	0.314358	8.96208	16.2855	5.60948e-05	ENSMUSG00000000078	23849	UB-trunk	E14
Klf6	0.407732	9.43302	4.31256	0.0385375	ENSMUSG00000000078	23849	Immune	E14
Klf6	0.663521	9.60396	14.0142	0.000205335	ENSMUSG00000000078	23849	UB-stalk	E14
Klhdc2	-0.0560852	9.15917	0.239018	0.62502	ENSMUSG00000020978	69554	Mesangium	E14
Klhdc2	0.00644284	9.20623	0.00116342	0.972799	ENSMUSG00000020978	69554	Pericyte	E14
Klhdc2	0.0212015	9.26466	0.11653	0.732857	ENSMUSG00000020978	69554	NPC	E14
Klhdc2	0.0220621	9.19804	0.0240524	0.876798	ENSMUSG00000020978	69554	VSMC	E14
Klhdc2	0.0347573	9.07454	0.160441	0.688822	ENSMUSG00000020978	69554	Nep_Prog_Stromal	E14
Klhdc2	0.0836986	9.14736	1.99607	0.157841	ENSMUSG00000020978	69554	RV.SSB	E14
Klhdc2	0.117513	9.24112	2.12207	0.145345	ENSMUSG00000020978	69554	Cort.Str	E14
Klhdc2	0.122447	9.12925	4.92429	0.0265559	ENSMUSG00000020978	69554	Med.Str	E14
Klhdc2	0.129788	9.20112	4.2898	0.0384168	ENSMUSG00000020978	69554	Pelvic interstitium	E14
Klhdc2	0.131453	9.18539	5.90472	0.0151612	ENSMUSG00000020978	69554	NPC.com	E14
Klhdc2	0.133924	9.18367	1.52425	0.217237	ENSMUSG00000020978	69554	Pod	E14
Klhdc2	0.168837	9.02553	4.93005	0.0265073	ENSMUSG00000020978	69554	DT.LoH	E14
Klhdc2	0.180633	9.05422	6.91265	0.00861055	ENSMUSG00000020978	69554	UB-trunk	E14
Klhdc2	0.263967	9.19328	6.8864	0.00877443	ENSMUSG00000020978	69554	Papillary interstitium	E14
Klhl4	-0.129305	9.10789	3.02762	0.0819827	ENSMUSG00000025597	237010	Vasc	E14
Kmt2e	0.0444573	9.0904	0.0763748	0.782347	ENSMUSG00000029004	69188	Pericyte	E14
Kmt2e	0.109519	9.06594	2.90457	0.0884197	ENSMUSG00000029004	69188	Pelvic interstitium	E14
Kmt2e	0.113342	9.08411	1.20476	0.27255	ENSMUSG00000029004	69188	Papillary interstitium	E14
Kmt2e	0.138755	9.06077	1.39739	0.237434	ENSMUSG00000029004	69188	Mesangium	E14
Kmt2e	0.176383	9.07843	2.44953	0.117843	ENSMUSG00000029004	69188	Pod	E14
Kmt5a	-0.633749	9.00546	16.2836	6.07103e-05	ENSMUSG00000049327	67956	VSMC	E14
Kmt5a	-0.512898	9.03418	51.921	7.58881e-13	ENSMUSG00000049327	67956	UB-trunk	E14
Kmt5a	-0.457052	8.98421	29.6273	7.42905e-08	ENSMUSG00000049327	67956	UB-tip	E14
Kmt5a	-0.443708	9.0142	32.613	1.29615e-08	ENSMUSG00000049327	67956	DT.LoH	E14
Kmt5a	-0.422647	8.99612	46.9125	9.04174e-12	ENSMUSG00000049327	67956	NPC.com	E14
Kmt5a	-0.372003	9.00358	31.1455	2.67072e-08	ENSMUSG00000049327	67956	RV.SSB	E14
Knl1	-0.00126726	8.98753	0.000393972	0.984165	ENSMUSG00000027326	76464	Med.Str	E14
Knop1	-0.112287	8.99954	1.48523	0.223194	ENSMUSG00000030980	66356	Nep_Prog_Stromal	E14
Knop1	-0.100361	9.16436	1.44125	0.230078	ENSMUSG00000030980	66356	Cort.Str	E14
Knop1	-0.0534186	9.08317	0.830796	0.362119	ENSMUSG00000030980	66356	NPC.com	E14
Knop1	-0.0379903	9.15374	0.0590277	0.808105	ENSMUSG00000030980	66356	Pericyte	E14
Knop1	-0.0348648	9.05753	0.308003	0.578962	ENSMUSG00000030980	66356	RV.SSB	E14
Knop1	-0.0234539	9.17049	0.106487	0.744215	ENSMUSG00000030980	66356	DT.LoH	E14
Knop1	-0.0210146	9.29935	0.0957576	0.757027	ENSMUSG00000030980	66356	UB-tip	E14
Knop1	0.0167067	9.14766	0.023844	0.877303	ENSMUSG00000030980	66356	Papillary interstitium	E14
Knop1	0.0364038	9.07535	0.0586695	0.808684	ENSMUSG00000030980	66356	VSMC	E14
Knop1	0.0479838	9.04271	0.660348	0.416501	ENSMUSG00000030980	66356	Med.Str	E14
Knop1	0.053765	9.14834	0.649464	0.420379	ENSMUSG00000030980	66356	NPC	E14
Knop1	0.106922	9.1007	2.78528	0.0952261	ENSMUSG00000030980	66356	Pelvic interstitium	E14
Knop1	0.125051	9.19793	3.03854	0.0814336	ENSMUSG00000030980	66356	Vasc	E14
Knop1	0.154	9.05723	1.66837	0.196768	ENSMUSG00000030980	66356	Mesangium	E14
Knop1	0.231779	9.29986	15.1352	0.00010266	ENSMUSG00000030980	66356	UB-trunk	E14
Knop1	0.364846	9.30583	3.5805	0.0591133	ENSMUSG00000030980	66356	UB-stalk	E14
Knstrn	0.0946871	8.95216	2.14934	0.142735	ENSMUSG00000027331	51944	Med.Str	E14
Knstrn	0.135762	8.89032	2.06136	0.151296	ENSMUSG00000027331	51944	UB-tip	E14
Kpnb1	-0.172947	9.0869	1.13635	0.286762	ENSMUSG00000001440	16211	Pericyte	E14
Kpnb1	-0.146799	8.97351	3.06592	0.0851982	ENSMUSG00000001440	16211	UB-tip	E14
Kpnb1	-0.0221027	9.0667	0.0680136	0.794278	ENSMUSG00000001440	16211	Cort.Str	E14
Kpnb1	-0.0203468	9.07637	0.0734176	0.786447	ENSMUSG00000001440	16211	Vasc	E14
Kpnb1	-0.0136209	9.04109	0.00767289	0.930224	ENSMUSG00000001440	16211	VSMC	E14
Kpnb1	0.0399409	8.98568	0.419876	0.517051	ENSMUSG00000001440	16211	NPC.com	E14
Kpnb1	0.0571642	8.91321	0.344214	0.558053	ENSMUSG00000001440	16211	Nep_Prog_Stromal	E14
Kpnb1	0.0592537	9.05257	1.01675	0.313371	ENSMUSG00000001440	16211	Med.Str	E14
Kpnb1	0.073754	8.98823	1.25695	0.262345	ENSMUSG00000001440	16211	RV.SSB	E14
Kpnb1	0.0891689	8.98524	1.31448	0.251724	ENSMUSG00000001440	16211	DT.LoH	E14
Kpnb1	0.0972016	9.0224	1.90457	0.16769	ENSMUSG00000001440	16211	UB-trunk	E14
Kpnb1	0.151715	9.0906	5.51776	0.0188812	ENSMUSG00000001440	16211	Pelvic interstitium	E14
Kpnb1	0.296394	9.07349	1.90823	0.167857	ENSMUSG00000001440	16211	UB-stalk	E14
Kpnb1	0.350973	9.06401	3.0972	0.079272	ENSMUSG00000001440	16211	Immune	E14
Kras	-0.18514	9.18958	0.742721	0.389257	ENSMUSG00000030265	16653	UB-stalk	E14
Kras	-0.0285707	8.91454	0.0819481	0.774723	ENSMUSG00000030265	16653	Nep_Prog_Stromal	E14
Kras	-0.0153962	9.05638	0.0371039	0.847281	ENSMUSG00000030265	16653	UB-tip	E14
Kras	-0.0033524	9.16621	2.2921e-05	0.996181	ENSMUSG00000030265	16653	Mesangium	E14
Kras	0.00629871	8.98584	0.0127501	0.910105	ENSMUSG00000030265	16653	NPC.com	E14
Kras	0.0526256	9.06902	0.121108	0.727943	ENSMUSG00000030265	16653	VSMC	E14
Kras	0.0873995	9.08609	1.93196	0.164677	ENSMUSG00000030265	16653	RV.SSB	E14
Kras	0.0907536	9.04216	2.37815	0.123149	ENSMUSG00000030265	16653	Med.Str	E14
Kras	0.0914429	9.16596	1.67136	0.196229	ENSMUSG00000030265	16653	DT.LoH	E14
Kras	0.0919487	9.09151	2.0258	0.154739	ENSMUSG00000030265	16653	Pelvic interstitium	E14
Kras	0.104232	9.08334	1.02583	0.384992	ENSMUSG00000030265	16653	Papillary interstitium	E14
Kras	0.130236	9.07969	3.73322	0.053452	ENSMUSG00000030265	16653	UB-trunk	E14
Kras	0.257423	9.0384	5.01512	0.0253232	ENSMUSG00000030265	16653	Pod	E14
Kras	0.26844	9.13916	1.72878	0.189399	ENSMUSG00000030265	16653	Immune	E14
Kras	0.319538	9.07991	17.9412	2.36176e-05	ENSMUSG00000030265	16653	Vasc	E14
Krcc1	-0.191367	9.08523	2.78175	0.0956244	ENSMUSG00000053012	57896	Pod	E14
Krt18	-0.132654	10.2741	8.57102	0.00344602	ENSMUSG00000023043	16668	UB-trunk	E14
Krt18	-0.0917883	9.0916	1.08154	0.298481	ENSMUSG00000023043	16668	DT.LoH	E14
Krt18	-0.0720077	9.94579	1.36734	0.242467	ENSMUSG00000023043	16668	UB-tip	E14
Krt18	0.20171	11.6036	7.71195	0.00571835	ENSMUSG00000023043	16668	UB-stalk	E14
Krt19	0.272885	10.1839	2.9568	0.0862155	ENSMUSG00000020911	16669	UB-stalk	E14
Krt23	0.160991	8.93007	2.2272	0.135822	ENSMUSG00000006777	94179	UB-tip	E14
Krt23	0.652724	8.96507	62.3518	4.2419e-15	ENSMUSG00000006777	94179	UB-trunk	E14
Krt7	-0.473523	9.02993	38.7007	5.76228e-10	ENSMUSG00000023039	110310	UB-trunk	E14
Krt7	-0.459582	8.88482	19.5151	1.07404e-05	ENSMUSG00000023039	110310	UB-tip	E14
Krt7	0.0136881	10.3064	0.0132506	0.908409	ENSMUSG00000023039	110310	UB-stalk	E14
Krt8	-0.255875	9.04404	8.21882	0.00418997	ENSMUSG00000049382	16691	DT.LoH	E14
Krt8	-0.233179	9.98772	23.4026	1.39282e-06	ENSMUSG00000049382	16691	UB-trunk	E14
Krt8	-0.173916	9.72925	6.65843	0.00996872	ENSMUSG00000049382	16691	UB-tip	E14
Krt8	0.119527	11.3652	2.17146	0.141303	ENSMUSG00000049382	16691	UB-stalk	E14
Krtcap2	-0.233911	9.53857	2.82423	0.0937144	ENSMUSG00000042747	66059	Immune	E14
Krtcap2	-0.116996	9.66971	3.88028	0.0489922	ENSMUSG00000042747	66059	Cort.Str	E14
Krtcap2	-0.103325	9.66676	2.00285	0.157214	ENSMUSG00000042747	66059	Papillary interstitium	E14
Krtcap2	-0.0994139	9.52017	5.54796	0.018566	ENSMUSG00000042747	66059	Med.Str	E14
Krtcap2	-0.0920913	9.36646	1.67212	0.19622	ENSMUSG00000042747	66059	Nep_Prog_Stromal	E14
Krtcap2	-0.0800468	9.59049	0.568096	0.451277	ENSMUSG00000042747	66059	VSMC	E14
Krtcap2	-0.0579109	9.36355	1.22824	0.267864	ENSMUSG00000042747	66059	RV.SSB	E14
Krtcap2	-0.0476031	9.76997	0.394212	0.530233	ENSMUSG00000042747	66059	Mesangium	E14
Krtcap2	-0.0378385	9.43255	0.363062	0.546907	ENSMUSG00000042747	66059	UB-tip	E14
Krtcap2	-0.0286853	9.4786	0.271512	0.602364	ENSMUSG00000042747	66059	NPC	E14
Krtcap2	-0.0202575	9.80518	0.208744	0.647794	ENSMUSG00000042747	66059	Vasc	E14
Krtcap2	-0.0177346	9.42815	0.149769	0.698785	ENSMUSG00000042747	66059	NPC.com	E14
Krtcap2	-0.0143877	9.3777	0.0210782	0.884592	ENSMUSG00000042747	66059	Pod	E14
Krtcap2	-0.00600165	9.5717	0.0157709	0.900073	ENSMUSG00000042747	66059	UB-trunk	E14
Krtcap2	-0.00508332	9.70971	0.0138747	0.90624	ENSMUSG00000042747	66059	Pelvic interstitium	E14
Krtcap2	0.0291173	9.48136	0.26654	0.605721	ENSMUSG00000042747	66059	DT.LoH	E14
Krtcap2	0.140283	9.79172	1.76524	0.184371	ENSMUSG00000042747	66059	Pericyte	E14
Krtcap2	0.158905	9.53941	0.827152	0.363592	ENSMUSG00000042747	66059	UB-stalk	E14
Ktn1	-0.185099	9.11514	5.38894	0.0204062	ENSMUSG00000021843	16709	UB-tip	E14
Ktn1	-0.122446	9.19141	1.43205	0.231621	ENSMUSG00000021843	16709	Papillary interstitium	E14
Ktn1	-0.115916	9.09479	1.82796	0.176621	ENSMUSG00000021843	16709	Nep_Prog_Stromal	E14
Ktn1	-0.0925124	9.1201	1.60468	0.205391	ENSMUSG00000021843	16709	DT.LoH	E14
Ktn1	-0.089893	9.1088	1.11388	0.291366	ENSMUSG00000021843	16709	Cort.Str	E14
Ktn1	-0.0537958	9.22519	0.723501	0.395078	ENSMUSG00000021843	16709	UB-trunk	E14
Ktn1	-0.0480572	9.12839	0.547403	0.459432	ENSMUSG00000021843	16709	Pelvic interstitium	E14
Ktn1	-0.0417874	9.22766	0.582948	0.445222	ENSMUSG00000021843	16709	NPC.com	E14
Ktn1	-0.0398266	9.19152	0.0802846	0.776998	ENSMUSG00000021843	16709	VSMC	E14
Ktn1	-0.0379798	9.0153	0.387992	0.533404	ENSMUSG00000021843	16709	Med.Str	E14
Ktn1	-0.0287887	9.14437	0.225988	0.634559	ENSMUSG00000021843	16709	RV.SSB	E14
Ktn1	-0.0250152	9.14619	0.0431181	0.835544	ENSMUSG00000021843	16709	Mesangium	E14
Ktn1	-0.0244339	9.33546	0.0586822	0.808636	ENSMUSG00000021843	16709	Pod	E14
Ktn1	0.00844078	9.10968	0.00773557	0.929922	ENSMUSG00000021843	16709	Vasc	E14
Ktn1	0.0293363	9.29868	0.22331	0.63657	ENSMUSG00000021843	16709	NPC	E14
Ktn1	0.0584786	9.17184	0.11494	0.734682	ENSMUSG00000021843	16709	Pericyte	E14
Ktn1	0.160415	9.32519	0.704207	0.401826	ENSMUSG00000021843	16709	UB-stalk	E14
Lactb	0.0297907	9.10109	0.0185705	0.891667	ENSMUSG00000032370	80907	UB-stalk	E14
Lage3	-0.186607	9.05532	0.821082	0.365467	ENSMUSG00000015289	66192	Immune	E14
Lage3	-0.153711	9.08703	1.07996	0.299075	ENSMUSG00000015289	66192	VSMC	E14
Lage3	-0.0837442	8.98746	1.60017	0.206005	ENSMUSG00000015289	66192	RV.SSB	E14
Lage3	-0.0618324	9.11762	0.301004	0.583373	ENSMUSG00000015289	66192	Mesangium	E14
Lage3	-0.0228318	8.93745	0.0585883	0.81064	ENSMUSG00000015289	66192	Nep_Prog_Stromal	E14
Lage3	0.0131666	9.06104	0.0349532	0.851709	ENSMUSG00000015289	66192	NPC	E14
Lage3	0.0141725	9.04951	0.0337785	0.854337	ENSMUSG00000015289	66192	UB-tip	E14
Lage3	0.0432641	9.11441	0.441674	0.506376	ENSMUSG00000015289	66192	UB-trunk	E14
Lage3	0.0535765	9.09117	0.281117	0.596049	ENSMUSG00000015289	66192	Papillary interstitium	E14
Lage3	0.0655918	9.0142	1.26684	0.26045	ENSMUSG00000015289	66192	Med.Str	E14
Lage3	0.0956852	9.09465	1.30151	0.254072	ENSMUSG00000015289	66192	Cort.Str	E14
Lage3	0.109097	9.0053	3.34988	0.0673134	ENSMUSG00000015289	66192	NPC.com	E14
Lage3	0.111779	9.11066	0.263632	0.607892	ENSMUSG00000015289	66192	UB-stalk	E14
Lage3	0.112588	9.04878	2.33653	0.126532	ENSMUSG00000015289	66192	DT.LoH	E14
Lage3	0.135418	9.04581	3.22858	0.0724854	ENSMUSG00000015289	66192	Vasc	E14
Lage3	0.195141	9.11391	9.1809	0.00246389	ENSMUSG00000015289	66192	Pelvic interstitium	E14
Lage3	0.236243	9.04723	4.38883	0.0364001	ENSMUSG00000015289	66192	Pod	E14
Lage3	0.293784	9.18866	3.54113	0.0602466	ENSMUSG00000015289	66192	Pericyte	E14
Lamb1	-0.259442	9.03183	13.3977	0.00025709	ENSMUSG00000002900	16777	UB-trunk	E14
Lamb1	-0.218151	9.19491	8.62594	0.00335264	ENSMUSG00000002900	16777	DT.LoH	E14
Lamb1	0.0395936	8.97554	0.345367	0.556804	ENSMUSG00000002900	16777	RV.SSB	E14
Lamb1	0.0465717	9.07088	0.16135	0.687994	ENSMUSG00000002900	16777	Pod	E14
Lamb1	0.255708	9.18555	1.46369	0.226989	ENSMUSG00000002900	16777	UB-stalk	E14
Lamp1	-0.172777	9.29297	2.58537	0.108162	ENSMUSG00000031447	16783	Mesangium	E14
Lamp1	-0.0742665	9.24613	0.302938	0.582227	ENSMUSG00000031447	16783	VSMC	E14
Lamp1	-0.0475584	9.15223	0.778883	0.377553	ENSMUSG00000031447	16783	Med.Str	E14
Lamp1	-0.0159238	9.3696	0.01204	0.912655	ENSMUSG00000031447	16783	Pericyte	E14
Lamp1	0.0383417	9.327	0.425023	0.514485	ENSMUSG00000031447	16783	Pelvic interstitium	E14
Lamp1	0.055098	9.25485	0.644938	0.422005	ENSMUSG00000031447	16783	Vasc	E14
Lamp1	0.0826627	9.07459	1.08566	0.297612	ENSMUSG00000031447	16783	UB-tip	E14
Lamp1	0.0921098	10.1101	0.369411	0.543707	ENSMUSG00000031447	16783	Immune	E14
Lamp1	0.0942107	9.30271	0.847178	0.357551	ENSMUSG00000031447	16783	Pod	E14
Lamp1	0.0959736	8.95629	1.02003	0.312713	ENSMUSG00000031447	16783	Nep_Prog_Stromal	E14
Lamp1	0.120372	9.22862	2.22372	0.136061	ENSMUSG00000031447	16783	Cort.Str	E14
Lamp1	0.126148	9.23432	4.23693	0.0396557	ENSMUSG00000031447	16783	UB-trunk	E14
Lamp1	0.135984	9.15696	3.99765	0.0457012	ENSMUSG00000031447	16783	DT.LoH	E14
Lamp1	0.148505	9.34223	2.43829	0.118619	ENSMUSG00000031447	16783	Papillary interstitium	E14
Lamp1	0.178326	9.09077	8.25031	0.00411124	ENSMUSG00000031447	16783	RV.SSB	E14
Lamp1	0.185182	8.98974	9.09744	0.00258209	ENSMUSG00000031447	16783	NPC.com	E14
Lamp1	0.268154	9.46281	2.3486	0.126109	ENSMUSG00000031447	16783	UB-stalk	E14
Lamp1	0.273331	9.08268	15.395	8.94953e-05	ENSMUSG00000031447	16783	NPC	E14
Lamp2	-0.119677	9.13522	0.301246	0.583379	ENSMUSG00000016534	16784	UB-stalk	E14
Lamp2	0.639313	9.06482	9.997	0.00182715	ENSMUSG00000016534	16784	Immune	E14
Lamtor1	-0.25071	9.27036	2.64727	0.104143	ENSMUSG00000030842	66508	Pericyte	E14
Lamtor1	-0.0537441	9.21409	0.14335	0.705091	ENSMUSG00000030842	66508	VSMC	E14
Lamtor1	-0.0384059	9.01978	0.219832	0.63924	ENSMUSG00000030842	66508	UB-tip	E14
Lamtor1	0.0496573	8.99939	0.583957	0.444843	ENSMUSG00000030842	66508	RV.SSB	E14
Lamtor1	0.0839983	9.12925	1.31712	0.25122	ENSMUSG00000030842	66508	Vasc	E14
Lamtor1	0.0882093	9.04815	1.3935	0.237958	ENSMUSG00000030842	66508	DT.LoH	E14
Lamtor1	0.0893404	9.06309	1.61766	0.203533	ENSMUSG00000030842	66508	NPC	E14
Lamtor1	0.0931106	9.18575	3.02628	0.0820278	ENSMUSG00000030842	66508	Med.Str	E14
Lamtor1	0.12105	9.25312	2.29017	0.130352	ENSMUSG00000030842	66508	Cort.Str	E14
Lamtor1	0.137245	9.16227	1.419	0.233844	ENSMUSG00000030842	66508	Mesangium	E14
Lamtor1	0.151595	9.01837	6.30511	0.0120935	ENSMUSG00000030842	66508	NPC.com	E14
Lamtor1	0.156755	9.11288	5.59353	0.0181019	ENSMUSG00000030842	66508	UB-trunk	E14
Lamtor1	0.163606	9.25645	2.72851	0.0987827	ENSMUSG00000030842	66508	Papillary interstitium	E14
Lamtor1	0.180263	9.14699	2.69774	0.100772	ENSMUSG00000030842	66508	Pod	E14
Lamtor1	0.189425	9.2711	9.60261	0.00195885	ENSMUSG00000030842	66508	Pelvic interstitium	E14
Lamtor1	0.240458	8.97387	6.69196	0.00980036	ENSMUSG00000030842	66508	Nep_Prog_Stromal	E14
Lamtor1	0.256484	9.18796	1.49097	0.222715	ENSMUSG00000030842	66508	UB-stalk	E14
Lamtor1	0.266421	9.50945	2.43617	0.11944	ENSMUSG00000030842	66508	Immune	E14
Lamtor2	-0.657761	9.28961	24.3712	9.99965e-07	ENSMUSG00000028062	83409	VSMC	E14
Lamtor2	-0.200347	9.17926	8.60026	0.00340003	ENSMUSG00000028062	83409	DT.LoH	E14
Lamtor2	-0.12895	9.18072	3.08731	0.0791213	ENSMUSG00000028062	83409	UB-tip	E14
Lamtor2	-0.0644736	9.36998	0.196481	0.657702	ENSMUSG00000028062	83409	Pericyte	E14
Lamtor2	-0.0518442	9.25112	0.407685	0.523219	ENSMUSG00000028062	83409	Cort.Str	E14
Lamtor2	-0.0453659	9.35314	0.639795	0.42386	ENSMUSG00000028062	83409	UB-trunk	E14
Lamtor2	-0.0432115	9.35621	0.182373	0.669424	ENSMUSG00000028062	83409	Pod	E14
Lamtor2	-0.0333579	9.15997	0.373327	0.541243	ENSMUSG00000028062	83409	Med.Str	E14
Lamtor2	-0.00211513	9.22024	0.00104951	0.974159	ENSMUSG00000028062	83409	NPC	E14
Lamtor2	0.00438421	9.0785	0.00252105	0.959963	ENSMUSG00000028062	83409	Nep_Prog_Stromal	E14
Lamtor2	0.0167978	9.12024	0.0898529	0.764386	ENSMUSG00000028062	83409	NPC.com	E14
Lamtor2	0.0290755	9.14239	0.248419	0.618238	ENSMUSG00000028062	83409	RV.SSB	E14
Lamtor2	0.0568829	9.27621	0.278406	0.597862	ENSMUSG00000028062	83409	Mesangium	E14
Lamtor2	0.0682866	9.45099	0.138639	0.709816	ENSMUSG00000028062	83409	UB-stalk	E14
Lamtor2	0.0752583	9.32788	0.583514	0.44506	ENSMUSG00000028062	83409	Papillary interstitium	E14
Lamtor2	0.085274	9.36181	2.31997	0.127815	ENSMUSG00000028062	83409	Pelvic interstitium	E14
Lamtor2	0.0948744	9.31502	2.29461	0.129951	ENSMUSG00000028062	83409	Vasc	E14
Lamtor2	0.235785	9.5101	2.43437	0.119576	ENSMUSG00000028062	83409	Immune	E14
Lamtor4	-0.113344	9.13706	1.26296	0.261274	ENSMUSG00000050552	66096	Papillary interstitium	E14
Lamtor4	-0.108416	9.03714	0.217306	0.641329	ENSMUSG00000050552	66096	UB-stalk	E14
Lamtor4	0.0122599	9.1236	0.0105947	0.918038	ENSMUSG00000050552	66096	Mesangium	E14
Lamtor4	0.0399437	9.1539	0.126837	0.721802	ENSMUSG00000050552	66096	Pod	E14
Lamtor4	0.0525147	9.1713	0.113683	0.736082	ENSMUSG00000050552	66096	Pericyte	E14
Lamtor4	0.0625865	9.00292	0.650081	0.420161	ENSMUSG00000050552	66096	Vasc	E14
Lamtor4	0.139871	9.16349	0.468663	0.494041	ENSMUSG00000050552	66096	Immune	E14
Lamtor5	-0.182875	8.9302	4.30475	0.0381863	ENSMUSG00000087260	68576	UB-tip	E14
Lamtor5	-0.146959	8.96515	5.02756	0.0254629	ENSMUSG00000087260	68576	RV.SSB	E14
Lamtor5	-0.123065	8.98361	2.53498	0.111509	ENSMUSG00000087260	68576	DT.LoH	E14
Lamtor5	-0.110211	9.21631	0.311277	0.577243	ENSMUSG00000087260	68576	Immune	E14
Lamtor5	-0.0898574	9.08124	1.13213	0.287448	ENSMUSG00000087260	68576	Cort.Str	E14
Lamtor5	-0.0608321	9.087	0.293766	0.587925	ENSMUSG00000087260	68576	Pod	E14
Lamtor5	-0.035938	9.08397	0.052454	0.818908	ENSMUSG00000087260	68576	Pericyte	E14
Lamtor5	-0.0160667	9.03458	0.00950096	0.92238	ENSMUSG00000087260	68576	VSMC	E14
Lamtor5	0.00924434	9.06662	0.0184852	0.891863	ENSMUSG00000087260	68576	UB-trunk	E14
Lamtor5	0.0777106	9.13114	1.1401	0.285735	ENSMUSG00000087260	68576	Vasc	E14
Lamtor5	0.138574	9.04526	1.35443	0.244803	ENSMUSG00000087260	68576	Mesangium	E14
Lamtor5	0.145264	9.08588	2.03808	0.153613	ENSMUSG00000087260	68576	Papillary interstitium	E14
Lamtor5	0.166185	9.08637	6.74543	0.00943923	ENSMUSG00000087260	68576	Pelvic interstitium	E14
Lamtor5	0.370875	9.14165	3.07429	0.0802307	ENSMUSG00000087260	68576	UB-stalk	E14
Lap3	-0.115048	9.09595	1.81162	0.178464	ENSMUSG00000039682	66988	Cort.Str	E14
Lap3	0.00308938	8.93839	0.00105232	0.974127	ENSMUSG00000039682	66988	Nep_Prog_Stromal	E14
Lap3	0.0121351	9.03652	0.00415213	0.948658	ENSMUSG00000039682	66988	Immune	E14
Lap3	0.0309993	9.01889	0.273534	0.601009	ENSMUSG00000039682	66988	Med.Str	E14
Lap3	0.0661483	9.06649	1.28126	0.257758	ENSMUSG00000039682	66988	NPC.com	E14
Lap3	0.111424	9.094	2.5812	0.108262	ENSMUSG00000039682	66988	NPC	E14
Lap3	0.125117	9.07082	1.47916	0.2241	ENSMUSG00000039682	66988	Papillary interstitium	E14
Lap3	0.127491	9.09703	0.63499	0.42578	ENSMUSG00000039682	66988	Pericyte	E14
Lap3	0.143098	9.12394	5.05341	0.0246412	ENSMUSG00000039682	66988	Pelvic interstitium	E14
Lap3	0.167717	9.1358	5.22766	0.0223147	ENSMUSG00000039682	66988	Vasc	E14
Lap3	0.204083	9.05726	1.9322	0.164972	ENSMUSG00000039682	66988	VSMC	E14
Lap3	0.22997	9.0468	13.6071	0.00023048	ENSMUSG00000039682	66988	RV.SSB	E14
Lap3	0.496911	9.06485	19.5962	1.05039e-05	ENSMUSG00000039682	66988	Pod	E14
Laptm4a	-0.0716394	9.26501	0.854211	0.355547	ENSMUSG00000020585	17775	Nep_Prog_Stromal	E14
Laptm4a	-0.0518399	9.09134	0.42199	0.516051	ENSMUSG00000020585	17775	UB-tip	E14
Laptm4a	-0.0394437	9.27354	0.404012	0.525083	ENSMUSG00000020585	17775	Vasc	E14
Laptm4a	-0.0334969	9.22883	0.242312	0.622596	ENSMUSG00000020585	17775	DT.LoH	E14
Laptm4a	-0.0200502	9.54319	0.0893504	0.765035	ENSMUSG00000020585	17775	Cort.Str	E14
Laptm4a	-0.00775425	9.77072	0.00622356	0.937144	ENSMUSG00000020585	17775	VSMC	E14
Laptm4a	0.000738882	9.35392	0.000219304	0.988186	ENSMUSG00000020585	17775	UB-trunk	E14
Laptm4a	0.00108382	9.97763	0.00024373	0.987547	ENSMUSG00000020585	17775	Mesangium	E14
Laptm4a	0.0039414	9.43973	0.0072006	0.932381	ENSMUSG00000020585	17775	Med.Str	E14
Laptm4a	0.00829929	9.7569	0.0370186	0.847439	ENSMUSG00000020585	17775	Pelvic interstitium	E14
Laptm4a	0.0317158	9.17928	0.337877	0.561103	ENSMUSG00000020585	17775	NPC.com	E14
Laptm4a	0.0414568	9.12301	0.470258	0.492936	ENSMUSG00000020585	17775	RV.SSB	E14
Laptm4a	0.0778156	9.61893	0.843217	0.358677	ENSMUSG00000020585	17775	Pod	E14
Laptm4a	0.0794107	9.79096	1.29043	0.256152	ENSMUSG00000020585	17775	Papillary interstitium	E14
Laptm4a	0.0967904	9.33092	0.337141	0.561846	ENSMUSG00000020585	17775	Immune	E14
Laptm4a	0.150042	9.31322	6.08747	0.0136788	ENSMUSG00000020585	17775	NPC	E14
Laptm4a	0.2074	9.67232	1.83033	0.176778	ENSMUSG00000020585	17775	UB-stalk	E14
Laptm4a	0.269666	9.90911	7.55259	0.0061345	ENSMUSG00000020585	17775	Pericyte	E14
Laptm5	0.330583	9.53119	3.87509	0.0497709	ENSMUSG00000028581	16792	Immune	E14
Lars	0.00591044	8.90196	0.00490636	0.945339	ENSMUSG00000024493	107045	UB-tip	E14
Lars	0.168807	8.95811	7.50429	0.00650427	ENSMUSG00000024493	107045	NPC.com	E14
Lars2	-0.162435	9.08397	2.48195	0.115372	ENSMUSG00000035202	102436	Papillary interstitium	E14
Lars2	-0.070221	9.06692	1.13324	0.305017	ENSMUSG00000035202	102436	Pelvic interstitium	E14
Lars2	-0.0160006	9.06336	0.0308136	0.860671	ENSMUSG00000035202	102436	Vasc	E14
Lars2	0.0309964	9.08071	0.0345982	0.85249	ENSMUSG00000035202	102436	Pericyte	E14
Lbh	-0.276316	9.23366	7.47374	0.00633487	ENSMUSG00000024063	77889	Papillary interstitium	E14
Lbh	-0.272967	9.13091	2.80919	0.0941373	ENSMUSG00000024063	77889	Pericyte	E14
Lbh	-0.0791578	9.14387	1.88678	0.169668	ENSMUSG00000024063	77889	Med.Str	E14
Lbh	-0.058987	9.11163	0.153286	0.695537	ENSMUSG00000024063	77889	VSMC	E14
Lbh	-0.0536936	9.29943	0.787474	0.374928	ENSMUSG00000024063	77889	Pelvic interstitium	E14
Lcp1	0.372013	9.42125	4.20826	0.0409472	ENSMUSG00000021998	18826	Immune	E14
Ldb2	0.250995	9.03258	11.2635	0.000802429	ENSMUSG00000039706	16826	Vasc	E14
Ldha	-0.304739	10.3372	6.54393	0.010931	ENSMUSG00000063229	16828	Immune	E14
Ldha	-0.228115	9.82202	10.0696	0.00155213	ENSMUSG00000063229	16828	Mesangium	E14
Ldha	-0.168754	10.2462	19.6329	9.79322e-06	ENSMUSG00000063229	16828	Vasc	E14
Ldha	-0.156062	9.55702	3.09665	0.0787273	ENSMUSG00000063229	16828	Pod	E14
Ldha	-0.153722	9.93135	2.70195	0.100687	ENSMUSG00000063229	16828	VSMC	E14
Ldha	-0.149546	10.1698	10.0055	0.00158385	ENSMUSG00000063229	16828	Cort.Str	E14
Ldha	-0.123127	9.78935	4.51298	0.0337631	ENSMUSG00000063229	16828	DT.LoH	E14
Ldha	-0.119826	10.1099	2.05525	0.152094	ENSMUSG00000063229	16828	Pericyte	E14
Ldha	-0.088733	10.0347	5.08077	0.0242676	ENSMUSG00000063229	16828	NPC.com	E14
Ldha	-0.0635999	10.0716	2.65145	0.10356	ENSMUSG00000063229	16828	Med.Str	E14
Ldha	-0.0611426	9.93099	0.968844	0.325165	ENSMUSG00000063229	16828	Nep_Prog_Stromal	E14
Ldha	-0.0458608	9.95801	1.17019	0.279474	ENSMUSG00000063229	16828	RV.SSB	E14
Ldha	-0.0394693	10.0329	1.1251	0.288897	ENSMUSG00000063229	16828	Pelvic interstitium	E14
Ldha	-0.028157	10.2946	0.28344	0.594539	ENSMUSG00000063229	16828	UB-tip	E14
Ldha	0.0143956	10.069	0.0577039	0.810196	ENSMUSG00000063229	16828	Papillary interstitium	E14
Ldha	0.0317439	9.99868	0.486507	0.485552	ENSMUSG00000063229	16828	NPC	E14
Ldha	0.0443924	10.3716	0.124379	0.724501	ENSMUSG00000063229	16828	UB-stalk	E14
Ldha	0.116632	10.2818	7.63725	0.00575885	ENSMUSG00000063229	16828	UB-trunk	E14
Ldhb	-0.27199	9.25725	3.14542	0.0765408	ENSMUSG00000030246	16832	Pericyte	E14
Ldhb	-0.158783	10.4089	13.7588	0.000213616	ENSMUSG00000030246	16832	DT.LoH	E14
Ldhb	-0.125402	9.36625	1.36862	0.24232	ENSMUSG00000030246	16832	Mesangium	E14
Ldhb	-0.0824497	9.31069	2.0608	0.151222	ENSMUSG00000030246	16832	Pelvic interstitium	E14
Ldhb	0.0111608	10.4103	0.083175	0.773082	ENSMUSG00000030246	16832	UB-tip	E14
Ldhb	0.0185287	9.3709	0.0408618	0.839833	ENSMUSG00000030246	16832	Papillary interstitium	E14
Ldhb	0.0518485	10.4752	2.56263	0.109541	ENSMUSG00000030246	16832	UB-trunk	E14
Ldhb	0.0814763	9.81465	2.81459	0.0935445	ENSMUSG00000030246	16832	RV.SSB	E14
Ldhb	0.097603	9.42828	1.89407	0.168895	ENSMUSG00000030246	16832	Cort.Str	E14
Ldhb	0.127534	9.13582	4.86952	0.0274139	ENSMUSG00000030246	16832	NPC.com	E14
Ldhb	0.154089	9.03961	2.74492	0.0978223	ENSMUSG00000030246	16832	Nep_Prog_Stromal	E14
Ldhb	0.230282	10.023	2.59373	0.108	ENSMUSG00000030246	16832	UB-stalk	E14
Ldhb	0.231071	9.1294	15.7325	7.46579e-05	ENSMUSG00000030246	16832	Med.Str	E14
Ldhb	0.254484	9.2728	15.7514	7.4202e-05	ENSMUSG00000030246	16832	NPC	E14
Ldhb	0.262517	9.50166	4.92925	0.0267339	ENSMUSG00000030246	16832	VSMC	E14
Ldhb	0.451966	9.52061	19.5526	1.0742e-05	ENSMUSG00000030246	16832	Pod	E14
Lgals1	-0.287701	9.23795	16.0995	6.18883e-05	ENSMUSG00000068220	16852	Vasc	E14
Lgals1	-0.212055	9.00103	5.02888	0.0250392	ENSMUSG00000068220	16852	DT.LoH	E14
Lgals1	-0.208414	9.16509	6.96668	0.00835509	ENSMUSG00000068220	16852	UB-trunk	E14
Lgals1	-0.13269	10.928	4.51684	0.0339217	ENSMUSG00000068220	16852	VSMC	E14
Lgals1	-0.131585	10.7422	19.7551	9.12059e-06	ENSMUSG00000068220	16852	Med.Str	E14
Lgals1	-0.124566	8.9979	2.82911	0.0926783	ENSMUSG00000068220	16852	NPC.com	E14
Lgals1	-0.0996833	10.7318	7.05728	0.00795619	ENSMUSG00000068220	16852	Cort.Str	E14
Lgals1	-0.0937165	11.0518	0.742559	0.389413	ENSMUSG00000068220	16852	Immune	E14
Lgals1	-0.0666668	10.1238	1.41047	0.235211	ENSMUSG00000068220	16852	Nep_Prog_Stromal	E14
Lgals1	-0.0118005	9.22338	0.00850563	0.926535	ENSMUSG00000068220	16852	Pod	E14
Lgals1	0.00145797	11.5157	0.00102731	0.974437	ENSMUSG00000068220	16852	Mesangium	E14
Lgals1	0.0154524	11.1694	0.317985	0.572858	ENSMUSG00000068220	16852	Pelvic interstitium	E14
Lgals1	0.0280238	11.4901	0.243664	0.621715	ENSMUSG00000068220	16852	Pericyte	E14
Lgals1	0.053274	11.0411	1.6671	0.196848	ENSMUSG00000068220	16852	Papillary interstitium	E14
Lgals1	0.0597769	9.27974	0.721662	0.395678	ENSMUSG00000068220	16852	NPC	E14
Lgals3	0.0605176	9.09201	0.0837079	0.772469	ENSMUSG00000050335	16854	UB-stalk	E14
Lgals3	0.59122	9.21803	4.92923	0.0270253	ENSMUSG00000050335	16854	Immune	E14
Lgmn	0.617942	10.1863	13.5663	0.000265438	ENSMUSG00000021190	19141	Immune	E14
Lhfp	-0.0523004	9.09157	0.762226	0.382702	ENSMUSG00000048332	108927	Med.Str	E14
Lhfp	-0.0247059	9.22118	0.14872	0.699786	ENSMUSG00000048332	108927	Pelvic interstitium	E14
Lhfp	0.0729288	9.07676	0.71243	0.398738	ENSMUSG00000048332	108927	Cort.Str	E14
Lhfp	0.113698	9.38444	1.46152	0.226881	ENSMUSG00000048332	108927	Papillary interstitium	E14
Lhfp	0.181797	9.25294	1.75955	0.185124	ENSMUSG00000048332	108927	VSMC	E14
Lhfp	0.198808	9.11187	1.57958	0.209207	ENSMUSG00000048332	108927	Pericyte	E14
Lhfpl2	-0.0178633	9.10219	0.0346736	0.852307	ENSMUSG00000045312	218454	Papillary interstitium	E14
Lhx1	0.0535678	9.4611	0.597774	0.439507	ENSMUSG00000018698	16869	RV.SSB	E14
Lhx1	0.206133	9.08982	2.56372	0.109624	ENSMUSG00000018698	16869	Pod	E14
Lhx1	0.212272	9.27278	7.1439	0.00758412	ENSMUSG00000018698	16869	DT.LoH	E14
Lhx1os	-0.0776004	8.93092	1.10587	0.29309	ENSMUSG00000087211	78365	RV.SSB	E14
Lhx1os	0.0708473	8.96772	0.900923	0.342651	ENSMUSG00000087211	78365	DT.LoH	E14
Lig1	-0.135604	9.08756	2.59605	0.107353	ENSMUSG00000056394	16881	UB-tip	E14
Lig1	-0.060441	9.0314	0.593587	0.441109	ENSMUSG00000056394	16881	Vasc	E14
Lig1	-0.0111516	8.96262	0.00677945	0.934387	ENSMUSG00000056394	16881	DT.LoH	E14
Lig1	-0.00494405	8.96923	0.00380544	0.950816	ENSMUSG00000056394	16881	RV.SSB	E14
Lig1	0.0322881	9.16757	0.318373	0.572629	ENSMUSG00000056394	16881	Med.Str	E14
Lig1	0.0477167	8.93323	0.2212	0.638211	ENSMUSG00000056394	16881	Nep_Prog_Stromal	E14
Lig1	0.0541749	9.03907	0.725645	0.394369	ENSMUSG00000056394	16881	NPC.com	E14
Lig1	0.198988	9.06892	1.57876	0.209326	ENSMUSG00000056394	16881	Pericyte	E14
Lig1	0.277811	9.03088	1.79628	0.181004	ENSMUSG00000056394	16881	Immune	E14
Lima1	0.0153842	9.07614	0.0111735	0.915845	ENSMUSG00000023022	65970	Pericyte	E14
Lima1	0.0359738	9.07756	0.057859	0.809985	ENSMUSG00000023022	65970	VSMC	E14
Limd2	-0.232581	9.2601	2.84478	0.0921286	ENSMUSG00000040699	67803	VSMC	E14
Limd2	-0.202156	9.15278	3.03822	0.0816243	ENSMUSG00000040699	67803	Mesangium	E14
Limd2	-0.0368442	9.16988	0.258213	0.611396	ENSMUSG00000040699	67803	Vasc	E14
Limd2	-0.00839143	9.16558	0.0243051	0.876121	ENSMUSG00000040699	67803	Med.Str	E14
Limd2	0.0163562	9.21001	0.0465617	0.82918	ENSMUSG00000040699	67803	Cort.Str	E14
Limd2	0.0464518	9.07063	0.476257	0.490186	ENSMUSG00000040699	67803	UB-trunk	E14
Limd2	0.0563776	8.91342	0.645702	0.421735	ENSMUSG00000040699	67803	RV.SSB	E14
Limd2	0.0651237	8.95924	1.04626	0.306456	ENSMUSG00000040699	67803	NPC.com	E14
Limd2	0.0885116	9.25815	0.791842	0.373688	ENSMUSG00000040699	67803	Papillary interstitium	E14
Limd2	0.0897729	9.02033	1.52974	0.216264	ENSMUSG00000040699	67803	NPC	E14
Limd2	0.102743	9.29143	2.91224	0.088001	ENSMUSG00000040699	67803	Pelvic interstitium	E14
Limd2	0.112547	8.97436	1.48083	0.223881	ENSMUSG00000040699	67803	Nep_Prog_Stromal	E14
Limd2	0.121324	8.94805	1.89244	0.169145	ENSMUSG00000040699	67803	UB-tip	E14
Limd2	0.160396	8.96721	4.15067	0.0417518	ENSMUSG00000040699	67803	DT.LoH	E14
Limd2	0.252584	9.1488	2.52072	0.112776	ENSMUSG00000040699	67803	Pericyte	E14
Limd2	0.269753	9.00495	5.43687	0.0198932	ENSMUSG00000040699	67803	Pod	E14
Limd2	0.325156	9.53424	3.7421	0.0538372	ENSMUSG00000040699	67803	Immune	E14
Lims1	0.175038	9.02198	5.56387	0.0184123	ENSMUSG00000019920	110829	Vasc	E14
Lims1	0.267461	9.08529	3.35731	0.0673435	ENSMUSG00000019920	110829	VSMC	E14
Lims1	0.314896	9.08293	4.25485	0.0394778	ENSMUSG00000019920	110829	Pericyte	E14
Lipa	0.209635	9.03742	1.03561	0.309524	ENSMUSG00000024781	16889	Immune	E14
Litaf	0.416681	9.05744	4.03381	0.0453399	ENSMUSG00000022500	56722	Immune	E14
Lix1	0.358162	8.87153	13.2153	0.000287614	ENSMUSG00000047786	66643	UB-tip	E14
Lix1	0.414854	8.98041	30.6222	3.45689e-08	ENSMUSG00000047786	66643	UB-trunk	E14
Llph	-0.330038	9.11591	4.98567	0.025882	ENSMUSG00000020224	66225	VSMC	E14
Llph	-0.165644	9.11601	4.6991	0.0303446	ENSMUSG00000020224	66225	UB-tip	E14
Llph	-0.123595	9.21345	2.34961	0.12547	ENSMUSG00000020224	66225	Cort.Str	E14
Llph	-0.00563973	9.00044	0.00363691	0.951921	ENSMUSG00000020224	66225	Nep_Prog_Stromal	E14
Llph	-0.00480243	9.09175	0.00255517	0.959692	ENSMUSG00000020224	66225	Papillary interstitium	E14
Llph	0.0156278	9.24912	0.0644782	0.799574	ENSMUSG00000020224	66225	UB-trunk	E14
Llph	0.040551	9.06591	0.507987	0.476067	ENSMUSG00000020224	66225	Med.Str	E14
Llph	0.0419536	9.17513	0.607151	0.435927	ENSMUSG00000020224	66225	NPC.com	E14
Llph	0.0526399	9.06746	0.115824	0.733703	ENSMUSG00000020224	66225	Pericyte	E14
Llph	0.0548041	9.34769	0.680216	0.409592	ENSMUSG00000020224	66225	Vasc	E14
Llph	0.0750432	9.09546	0.399161	0.527663	ENSMUSG00000020224	66225	Mesangium	E14
Llph	0.0835808	9.15749	2.05991	0.151353	ENSMUSG00000020224	66225	RV.SSB	E14
Llph	0.0899746	9.2069	1.92443	0.165489	ENSMUSG00000020224	66225	NPC	E14
Llph	0.107083	9.29111	0.358454	0.549741	ENSMUSG00000020224	66225	Immune	E14
Llph	0.11407	9.1266	2.59285	0.107508	ENSMUSG00000020224	66225	DT.LoH	E14
Llph	0.136579	9.16427	4.63271	0.0314379	ENSMUSG00000020224	66225	Pelvic interstitium	E14
Llph	0.151276	9.14453	1.81686	0.177961	ENSMUSG00000020224	66225	Pod	E14
Llph	0.584501	9.17121	8.11546	0.00459336	ENSMUSG00000020224	66225	UB-stalk	E14
Lman1	-0.347101	8.92083	12.8956	0.000375295	ENSMUSG00000041891	70361	Nep_Prog_Stromal	E14
Lman1	-0.195738	9.24836	3.02913	0.0820815	ENSMUSG00000041891	70361	Mesangium	E14
Lman1	-0.189522	9.07422	6.56814	0.0104559	ENSMUSG00000041891	70361	DT.LoH	E14
Lman1	-0.116644	9.2286	1.39208	0.238243	ENSMUSG00000041891	70361	Papillary interstitium	E14
Lman1	-0.0995761	9.07053	2.9228	0.0874395	ENSMUSG00000041891	70361	Med.Str	E14
Lman1	-0.086468	8.93062	0.963658	0.333796	ENSMUSG00000041891	70361	UB-tip	E14
Lman1	-0.0615556	8.94261	0.92949	0.335077	ENSMUSG00000041891	70361	NPC.com	E14
Lman1	-0.0611933	9.06348	0.802425	0.370454	ENSMUSG00000041891	70361	UB-trunk	E14
Lman1	-0.042465	9.21798	0.461386	0.497023	ENSMUSG00000041891	70361	Pelvic interstitium	E14
Lman1	-0.0388363	9.09348	0.0691296	0.792688	ENSMUSG00000041891	70361	VSMC	E14
Lman1	-0.012751	8.99644	0.0386612	0.844139	ENSMUSG00000041891	70361	RV.SSB	E14
Lman1	0.00345903	9.10942	0.00137306	0.970445	ENSMUSG00000041891	70361	Cort.Str	E14
Lman1	0.0910477	9.14021	0.664668	0.415091	ENSMUSG00000041891	70361	Pod	E14
Lman1	0.235803	9.2713	2.43861	0.118798	ENSMUSG00000041891	70361	Pericyte	E14
Lman2	-0.149031	9.09388	0.456343	0.49969	ENSMUSG00000021484	66890	UB-stalk	E14
Lman2	-0.0555397	8.99963	0.533361	0.465284	ENSMUSG00000021484	66890	DT.LoH	E14
Lman2	-0.0124693	8.95094	0.0211568	0.886639	ENSMUSG00000021484	66890	UB-tip	E14
Lman2	0.045891	9.08394	0.373503	0.541157	ENSMUSG00000021484	66890	Vasc	E14
Lman2	0.0614984	9.06576	0.915553	0.338713	ENSMUSG00000021484	66890	Pelvic interstitium	E14
Lman2	0.074601	8.96045	1.24671	0.264296	ENSMUSG00000021484	66890	RV.SSB	E14
Lman2	0.0980646	9.09501	0.248751	0.618259	ENSMUSG00000021484	66890	Immune	E14
Lmna	0.0858239	9.11986	0.295792	0.586692	ENSMUSG00000028063	16905	Pericyte	E14
Lmna	0.204653	9.07951	2.97058	0.0850924	ENSMUSG00000028063	16905	Mesangium	E14
Lmna	0.298675	9.14207	4.17344	0.0414464	ENSMUSG00000028063	16905	VSMC	E14
Lmna	0.306876	9.14957	2.12387	0.145728	ENSMUSG00000028063	16905	UB-stalk	E14
Lmnb1	-0.277316	9.20619	5.67926	0.0173476	ENSMUSG00000024590	16906	Mesangium	E14
Lmnb1	-0.263505	9.56049	15.1561	0.000102175	ENSMUSG00000024590	16906	Cort.Str	E14
Lmnb1	-0.198818	9.21591	3.66585	0.0557303	ENSMUSG00000024590	16906	Papillary interstitium	E14
Lmnb1	-0.176499	9.31663	0.973108	0.324566	ENSMUSG00000024590	16906	Immune	E14
Lmnb1	-0.0583339	9.45491	1.07796	0.299229	ENSMUSG00000024590	16906	Pelvic interstitium	E14
Lmnb1	-0.057427	9.40336	0.182553	0.669323	ENSMUSG00000024590	16906	VSMC	E14
Lmnb1	-0.0428048	9.37051	0.3953	0.529628	ENSMUSG00000024590	16906	UB-tip	E14
Lmnb1	-0.0358346	9.22614	0.275432	0.599756	ENSMUSG00000024590	16906	NPC	E14
Lmnb1	-0.0191213	9.32501	0.0173545	0.895228	ENSMUSG00000024590	16906	Pericyte	E14
Lmnb1	-0.0146546	9.29534	0.0473996	0.827669	ENSMUSG00000024590	16906	UB-trunk	E14
Lmnb1	0.0130331	9.43477	0.049919	0.823223	ENSMUSG00000024590	16906	Vasc	E14
Lmnb1	0.0266806	9.65182	0.400917	0.526664	ENSMUSG00000024590	16906	Med.Str	E14
Lmnb1	0.0305805	9.34162	0.294318	0.587518	ENSMUSG00000024590	16906	RV.SSB	E14
Lmnb1	0.0325658	9.48978	0.480262	0.48836	ENSMUSG00000024590	16906	NPC.com	E14
Lmnb1	0.0431396	9.2537	0.417017	0.518505	ENSMUSG00000024590	16906	DT.LoH	E14
Lmnb1	0.0903253	9.30957	1.32278	0.25032	ENSMUSG00000024590	16906	Nep_Prog_Stromal	E14
Lmnb1	0.11403	9.07318	0.243878	0.621664	ENSMUSG00000024590	16906	UB-stalk	E14
Lmnb1	0.362942	9.25639	9.90348	0.00169334	ENSMUSG00000024590	16906	Pod	E14
Lmo2	0.437197	9.41806	44.5208	3.09577e-11	ENSMUSG00000032698	16909	Vasc	E14
Lmo4	-0.215007	8.94903	6.72181	0.00959472	ENSMUSG00000028266	16911	DT.LoH	E14
Lmo4	-0.0714307	9.07227	1.18244	0.276937	ENSMUSG00000028266	16911	Pelvic interstitium	E14
Lmo4	-0.0532517	8.96225	0.741035	0.389398	ENSMUSG00000028266	16911	Med.Str	E14
Lmo4	-0.0450911	9.13597	0.146821	0.701671	ENSMUSG00000028266	16911	Mesangium	E14
Lmo4	-0.0347186	9.61186	0.0384432	0.844646	ENSMUSG00000028266	16911	UB-stalk	E14
Lmo4	-0.0307641	9.31076	0.0954709	0.757377	ENSMUSG00000028266	16911	Papillary interstitium	E14
Lmo4	-0.00738816	9.28744	0.00274284	0.958246	ENSMUSG00000028266	16911	Pericyte	E14
Lpar1	0.113926	9.216	0.51027	0.475241	ENSMUSG00000038668	14745	Pericyte	E14
Lpar1	0.241205	9.17622	4.49911	0.0341514	ENSMUSG00000038668	14745	Mesangium	E14
Lpin2	-0.0861663	9.08132	0.533591	0.465254	ENSMUSG00000024052	64898	Pod	E14
Lpl	0.579675	9.34721	7.22464	0.0075233	ENSMUSG00000015568	16956	Immune	E14
Lpp	0.552463	9.07504	6.97574	0.00855428	ENSMUSG00000033306	210126	UB-stalk	E14
Lrp1	0.0670741	9.05958	0.334194	0.563326	ENSMUSG00000040249	16971	Mesangium	E14
Lrp1	0.0900191	9.09828	0.797387	0.372021	ENSMUSG00000040249	16971	Papillary interstitium	E14
Lrpap1	-0.0943173	9.09401	1.52624	0.216802	ENSMUSG00000029103	16976	RV.SSB	E14
Lrpap1	-0.00234128	9.18703	0.000451157	0.983059	ENSMUSG00000029103	16976	Pericyte	E14
Lrpap1	0.00545453	9.2312	0.00244281	0.96059	ENSMUSG00000029103	16976	Mesangium	E14
Lrpap1	0.049746	9.10122	0.0532147	0.817667	ENSMUSG00000029103	16976	UB-stalk	E14
Lrpap1	0.0616857	9.12222	0.361405	0.547819	ENSMUSG00000029103	16976	Papillary interstitium	E14
Lrpap1	0.127528	9.09027	3.87348	0.0491356	ENSMUSG00000029103	16976	Pelvic interstitium	E14
Lrrc42	0.0403247	9.1045	0.0327249	0.856529	ENSMUSG00000028617	77809	UB-stalk	E14
Lrrc42	0.095953	8.95409	2.34803	0.125551	ENSMUSG00000028617	77809	NPC.com	E14
Lrrc42	0.165113	9.08649	5.16126	0.0232038	ENSMUSG00000028617	77809	DT.LoH	E14
Lrrc42	0.206666	9.0788	8.69818	0.00321388	ENSMUSG00000028617	77809	NPC	E14
Lrrc42	0.24045	9.0605	4.54361	0.0332598	ENSMUSG00000028617	77809	Pod	E14
Lrrc59	-0.240184	9.20372	8.82905	0.00299957	ENSMUSG00000020869	98238	Cort.Str	E14
Lrrc59	-0.165883	9.03397	4.11776	0.0426219	ENSMUSG00000020869	98238	UB-tip	E14
Lrrc59	-0.107572	9.13494	0.562593	0.453476	ENSMUSG00000020869	98238	VSMC	E14
Lrrc59	-0.0653582	9.03945	1.13756	0.286258	ENSMUSG00000020869	98238	NPC.com	E14
Lrrc59	-0.0503726	9.06371	0.747603	0.387305	ENSMUSG00000020869	98238	Med.Str	E14
Lrrc59	-0.0486523	8.93739	0.247449	0.618967	ENSMUSG00000020869	98238	Nep_Prog_Stromal	E14
Lrrc59	-0.027915	9.09494	0.163671	0.685833	ENSMUSG00000020869	98238	UB-trunk	E14
Lrrc59	-0.0116824	9.05666	0.0233346	0.878606	ENSMUSG00000020869	98238	DT.LoH	E14
Lrrc59	0.0535756	9.26821	0.606086	0.43634	ENSMUSG00000020869	98238	Vasc	E14
Lrrc59	0.0825867	9.04231	1.65836	0.197953	ENSMUSG00000020869	98238	RV.SSB	E14
Lrrc59	0.118736	9.18847	3.44335	0.063593	ENSMUSG00000020869	98238	Pelvic interstitium	E14
Lrrc59	0.126326	9.1578	1.18891	0.275804	ENSMUSG00000020869	98238	Mesangium	E14
Lrrc59	0.192062	9.1037	2.96682	0.0852655	ENSMUSG00000020869	98238	Pod	E14
Lrrc59	0.260154	9.20282	2.71179	0.100023	ENSMUSG00000020869	98238	Pericyte	E14
Lrrc59	0.260395	9.0713	6.30955	0.0121143	ENSMUSG00000020869	98238	Papillary interstitium	E14
Lrrc59	0.327766	9.12127	2.71487	0.100285	ENSMUSG00000020869	98238	Immune	E14
Lrrfip1	-0.65608	9.08992	25.3173	5.66401e-07	ENSMUSG00000026305	16978	Pod	E14
Lrrfip1	0.348331	9.07241	2.52639	0.11267	ENSMUSG00000026305	16978	UB-stalk	E14
Lsm12	-0.045356	9.12893	0.149903	0.698708	ENSMUSG00000020922	268490	Mesangium	E14
Lsm12	-0.0391402	9.1095	0.479198	0.488842	ENSMUSG00000020922	268490	NPC.com	E14
Lsm12	-0.0382491	9.03708	0.189402	0.663492	ENSMUSG00000020922	268490	Nep_Prog_Stromal	E14
Lsm12	-0.0372773	9.0876	0.238011	0.6257	ENSMUSG00000020922	268490	DT.LoH	E14
Lsm12	-0.0299486	9.15431	0.0203157	0.886724	ENSMUSG00000020922	268490	UB-stalk	E14
Lsm12	-0.0191451	9.16667	0.0844876	0.771329	ENSMUSG00000020922	268490	UB-trunk	E14
Lsm12	-0.00171647	9.04128	0.000407671	0.983893	ENSMUSG00000020922	268490	RV.SSB	E14
Lsm12	0.0163299	9.11306	0.0596326	0.807097	ENSMUSG00000020922	268490	NPC	E14
Lsm12	0.0222596	9.14033	0.168886	0.681133	ENSMUSG00000020922	268490	Med.Str	E14
Lsm12	0.0235035	9.04544	0.086039	0.769317	ENSMUSG00000020922	268490	UB-tip	E14
Lsm12	0.0432989	9.24651	0.102395	0.749073	ENSMUSG00000020922	268490	VSMC	E14
Lsm12	0.0842013	9.12609	0.579671	0.446602	ENSMUSG00000020922	268490	Pod	E14
Lsm12	0.11828	9.12988	2.64462	0.104029	ENSMUSG00000020922	268490	Vasc	E14
Lsm12	0.133563	9.21858	2.76769	0.0963391	ENSMUSG00000020922	268490	Cort.Str	E14
Lsm12	0.140476	9.25377	5.24638	0.0220533	ENSMUSG00000020922	268490	Pelvic interstitium	E14
Lsm12	0.241912	9.17298	2.34592	0.126028	ENSMUSG00000020922	268490	Pericyte	E14
Lsm12	0.245685	9.20749	5.76439	0.0164765	ENSMUSG00000020922	268490	Papillary interstitium	E14
Lsm12	0.424379	9.14133	4.13903	0.0426342	ENSMUSG00000020922	268490	Immune	E14
Lsm2	-0.125582	9.27779	2.48266	0.115263	ENSMUSG00000007050	27756	Cort.Str	E14
Lsm2	-0.0626967	9.1732	0.918036	0.338083	ENSMUSG00000007050	27756	UB-trunk	E14
Lsm2	-0.0480373	9.25648	0.0701665	0.791245	ENSMUSG00000007050	27756	Immune	E14
Lsm2	-0.0332976	9.21854	0.0771399	0.781267	ENSMUSG00000007050	27756	Mesangium	E14
Lsm2	-0.0073687	9.08214	0.00998165	0.920425	ENSMUSG00000007050	27756	NPC	E14
Lsm2	0.0115822	9.26887	0.00607123	0.937916	ENSMUSG00000007050	27756	VSMC	E14
Lsm2	0.0225419	9.11695	0.0460303	0.83015	ENSMUSG00000007050	27756	Papillary interstitium	E14
Lsm2	0.0333461	9.25865	0.335441	0.562511	ENSMUSG00000007050	27756	Pelvic interstitium	E14
Lsm2	0.0482017	9.34493	0.553375	0.457065	ENSMUSG00000007050	27756	UB-tip	E14
Lsm2	0.084402	9.46513	2.23802	0.134781	ENSMUSG00000007050	27756	Vasc	E14
Lsm2	0.100273	9.30626	3.98016	0.0461333	ENSMUSG00000007050	27756	NPC.com	E14
Lsm2	0.129315	9.23082	0.67586	0.411274	ENSMUSG00000007050	27756	Pericyte	E14
Lsm2	0.133883	9.24537	5.83151	0.015818	ENSMUSG00000007050	27756	RV.SSB	E14
Lsm2	0.13449	9.43199	8.71108	0.00318723	ENSMUSG00000007050	27756	Med.Str	E14
Lsm2	0.154052	9.19153	5.03431	0.0249609	ENSMUSG00000007050	27756	DT.LoH	E14
Lsm2	0.220168	9.14383	6.61338	0.0102397	ENSMUSG00000007050	27756	Nep_Prog_Stromal	E14
Lsm2	0.326991	9.13316	8.32202	0.003992	ENSMUSG00000007050	27756	Pod	E14
Lsm3	-0.187819	9.3522	6.23283	0.0126191	ENSMUSG00000034192	67678	Cort.Str	E14
Lsm3	-0.18131	9.20053	2.44366	0.118309	ENSMUSG00000034192	67678	Mesangium	E14
Lsm3	-0.139142	9.31479	4.97154	0.0258572	ENSMUSG00000034192	67678	Vasc	E14
Lsm3	-0.0846901	9.36972	0.320226	0.571639	ENSMUSG00000034192	67678	Pericyte	E14
Lsm3	-0.0762692	9.1993	0.177606	0.673689	ENSMUSG00000034192	67678	Immune	E14
Lsm3	-0.000803194	9.11967	3.64303e-05	0.995187	ENSMUSG00000034192	67678	UB-stalk	E14
Lsm3	0.00945445	9.3853	0.0233231	0.878642	ENSMUSG00000034192	67678	UB-tip	E14
Lsm3	0.029349	9.28965	0.234439	0.628294	ENSMUSG00000034192	67678	UB-trunk	E14
Lsm3	0.0293608	9.16154	0.204402	0.651229	ENSMUSG00000034192	67678	NPC	E14
Lsm3	0.0680334	9.22131	0.475577	0.49054	ENSMUSG00000034192	67678	Papillary interstitium	E14
Lsm3	0.0790649	9.32661	2.22859	0.135612	ENSMUSG00000034192	67678	RV.SSB	E14
Lsm3	0.106853	9.38613	5.23404	0.0222213	ENSMUSG00000034192	67678	NPC.com	E14
Lsm3	0.120923	9.42281	7.13234	0.00761129	ENSMUSG00000034192	67678	Med.Str	E14
Lsm3	0.130295	9.17104	2.59419	0.107516	ENSMUSG00000034192	67678	Nep_Prog_Stromal	E14
Lsm3	0.131886	9.26844	1.00539	0.316365	ENSMUSG00000034192	67678	VSMC	E14
Lsm3	0.141778	9.40735	6.84199	0.00894319	ENSMUSG00000034192	67678	Pelvic interstitium	E14
Lsm3	0.180217	9.32474	7.97964	0.00477839	ENSMUSG00000034192	67678	DT.LoH	E14
Lsm3	0.330875	9.19005	8.6373	0.00336124	ENSMUSG00000034192	67678	Pod	E14
Lsm4	-0.190174	9.36836	3.67939	0.0553658	ENSMUSG00000031848	50783	Mesangium	E14
Lsm4	-0.169017	9.41683	3.53845	0.060157	ENSMUSG00000031848	50783	Papillary interstitium	E14
Lsm4	-0.135574	9.57809	5.33859	0.0210015	ENSMUSG00000031848	50783	UB-tip	E14
Lsm4	-0.106443	9.66268	3.11524	0.0777133	ENSMUSG00000031848	50783	Cort.Str	E14
Lsm4	-0.0928517	9.6068	5.08483	0.024211	ENSMUSG00000031848	50783	NPC.com	E14
Lsm4	-0.0578952	9.47266	0.20437	0.651346	ENSMUSG00000031848	50783	Pericyte	E14
Lsm4	-0.043715	9.43221	0.402185	0.526082	ENSMUSG00000031848	50783	Nep_Prog_Stromal	E14
Lsm4	-0.00565583	9.55508	0.0120914	0.912449	ENSMUSG00000031848	50783	Vasc	E14
Lsm4	-0.000725691	9.55111	0.00021007	0.988437	ENSMUSG00000031848	50783	Med.Str	E14
Lsm4	0.00783852	9.44604	0.00243038	0.960708	ENSMUSG00000031848	50783	Immune	E14
Lsm4	0.00856193	9.65652	0.0435049	0.834796	ENSMUSG00000031848	50783	RV.SSB	E14
Lsm4	0.0111765	9.67409	0.0598402	0.806768	ENSMUSG00000031848	50783	UB-trunk	E14
Lsm4	0.0172382	9.59323	0.141218	0.707096	ENSMUSG00000031848	50783	Pelvic interstitium	E14
Lsm4	0.0410788	9.51197	0.136696	0.711703	ENSMUSG00000031848	50783	VSMC	E14
Lsm4	0.0870203	9.45291	2.36509	0.124199	ENSMUSG00000031848	50783	NPC	E14
Lsm4	0.0908663	9.62753	2.9526	0.0858968	ENSMUSG00000031848	50783	DT.LoH	E14
Lsm4	0.0987963	9.25925	0.213013	0.644643	ENSMUSG00000031848	50783	UB-stalk	E14
Lsm4	0.134289	9.49773	2.06854	0.150645	ENSMUSG00000031848	50783	Pod	E14
Lsm5	-0.21698	9.20613	1.52828	0.217172	ENSMUSG00000091625	66373	Immune	E14
Lsm5	-0.110638	9.32516	2.11413	0.1461	ENSMUSG00000091625	66373	Cort.Str	E14
Lsm5	-0.108957	9.28511	0.632016	0.426894	ENSMUSG00000091625	66373	VSMC	E14
Lsm5	-0.0963857	9.08945	1.19429	0.274682	ENSMUSG00000091625	66373	Nep_Prog_Stromal	E14
Lsm5	-0.0689983	9.27189	1.02936	0.310482	ENSMUSG00000091625	66373	UB-tip	E14
Lsm5	-0.0593082	9.32349	0.937012	0.333142	ENSMUSG00000091625	66373	Vasc	E14
Lsm5	-0.0200909	9.16848	0.0835958	0.772506	ENSMUSG00000091625	66373	NPC	E14
Lsm5	-0.00468598	9.33788	0.00467806	0.945474	ENSMUSG00000091625	66373	Pelvic interstitium	E14
Lsm5	0.015515	9.23176	0.0833682	0.772809	ENSMUSG00000091625	66373	RV.SSB	E14
Lsm5	0.0574289	9.30626	0.964926	0.326043	ENSMUSG00000091625	66373	UB-trunk	E14
Lsm5	0.0672547	9.2552	1.82118	0.177279	ENSMUSG00000091625	66373	NPC.com	E14
Lsm5	0.0694331	9.1353	0.345229	0.556955	ENSMUSG00000091625	66373	Mesangium	E14
Lsm5	0.0857321	9.17873	0.71175	0.398999	ENSMUSG00000091625	66373	Papillary interstitium	E14
Lsm5	0.130377	9.27921	6.98503	0.00826202	ENSMUSG00000091625	66373	Med.Str	E14
Lsm5	0.146931	9.25257	5.1773	0.0229911	ENSMUSG00000091625	66373	DT.LoH	E14
Lsm5	0.176714	9.27089	1.33132	0.248933	ENSMUSG00000091625	66373	Pericyte	E14
Lsm5	0.190892	9.18573	3.05881	0.0805754	ENSMUSG00000091625	66373	Pod	E14
Lsm5	0.484055	9.11057	5.23522	0.0226043	ENSMUSG00000091625	66373	UB-stalk	E14
Lsm6	-0.291663	9.36039	7.90893	0.00501279	ENSMUSG00000031683	78651	Mesangium	E14
Lsm6	-0.170646	9.45806	2.19189	0.139201	ENSMUSG00000031683	78651	VSMC	E14
Lsm6	-0.128856	9.54488	3.71916	0.0539307	ENSMUSG00000031683	78651	Cort.Str	E14
Lsm6	-0.0685963	9.4877	1.77499	0.182855	ENSMUSG00000031683	78651	Pelvic interstitium	E14
Lsm6	-0.0429025	9.3211	0.210343	0.646566	ENSMUSG00000031683	78651	Papillary interstitium	E14
Lsm6	0.01486	9.29078	0.0202516	0.886862	ENSMUSG00000031683	78651	Pod	E14
Lsm6	0.0153929	9.5132	0.0865237	0.768669	ENSMUSG00000031683	78651	Vasc	E14
Lsm6	0.037237	9.26803	0.354698	0.551518	ENSMUSG00000031683	78651	NPC	E14
Lsm6	0.0430232	9.30832	0.670454	0.412977	ENSMUSG00000031683	78651	RV.SSB	E14
Lsm6	0.0554889	9.41655	1.50711	0.219681	ENSMUSG00000031683	78651	NPC.com	E14
Lsm6	0.065698	9.4987	2.37952	0.12304	ENSMUSG00000031683	78651	Med.Str	E14
Lsm6	0.0717377	9.4179	1.75543	0.185315	ENSMUSG00000031683	78651	UB-trunk	E14
Lsm6	0.0947652	9.37188	2.44593	0.117991	ENSMUSG00000031683	78651	DT.LoH	E14
Lsm6	0.104366	9.33481	0.410753	0.521993	ENSMUSG00000031683	78651	Immune	E14
Lsm6	0.146606	9.39273	1.10402	0.29372	ENSMUSG00000031683	78651	Pericyte	E14
Lsm6	0.149816	9.40109	5.76375	0.0164884	ENSMUSG00000031683	78651	UB-tip	E14
Lsm6	0.154191	9.27493	4.10339	0.0430157	ENSMUSG00000031683	78651	Nep_Prog_Stromal	E14
Lsm6	0.263185	9.22647	1.58703	0.208414	ENSMUSG00000031683	78651	UB-stalk	E14
Lsm7	-0.221066	9.37789	14.8012	0.000122484	ENSMUSG00000035215	66094	Vasc	E14
Lsm7	-0.199395	9.26716	7.1387	0.00764475	ENSMUSG00000035215	66094	Nep_Prog_Stromal	E14
Lsm7	-0.172334	9.3802	3.47315	0.0625695	ENSMUSG00000035215	66094	Papillary interstitium	E14
Lsm7	-0.113766	9.34286	4.09427	0.0431336	ENSMUSG00000035215	66094	UB-trunk	E14
Lsm7	-0.0832089	9.23954	0.155522	0.693503	ENSMUSG00000035215	66094	UB-stalk	E14
Lsm7	-0.0670315	9.43033	0.449616	0.502668	ENSMUSG00000035215	66094	Mesangium	E14
Lsm7	-0.0602056	9.52744	0.84921	0.356885	ENSMUSG00000035215	66094	Cort.Str	E14
Lsm7	-0.0549347	9.42656	1.07431	0.300047	ENSMUSG00000035215	66094	Pelvic interstitium	E14
Lsm7	-0.051597	9.356	1.18961	0.2755	ENSMUSG00000035215	66094	NPC.com	E14
Lsm7	-0.0448726	9.33409	0.123598	0.725273	ENSMUSG00000035215	66094	VSMC	E14
Lsm7	-0.035454	9.29184	0.417729	0.518136	ENSMUSG00000035215	66094	RV.SSB	E14
Lsm7	-0.0304145	9.18197	0.162501	0.686925	ENSMUSG00000035215	66094	UB-tip	E14
Lsm7	-0.0224383	9.40802	0.163505	0.685984	ENSMUSG00000035215	66094	NPC	E14
Lsm7	-0.016647	9.45784	0.0149655	0.902667	ENSMUSG00000035215	66094	Pericyte	E14
Lsm7	-0.0095347	9.32948	0.034707	0.852224	ENSMUSG00000035215	66094	Med.Str	E14
Lsm7	0.00054814	9.22075	4.34893e-06	0.998337	ENSMUSG00000035215	66094	Immune	E14
Lsm7	0.0408027	9.27011	0.405119	0.524532	ENSMUSG00000035215	66094	DT.LoH	E14
Lsm7	0.122503	9.25416	1.3811	0.240165	ENSMUSG00000035215	66094	Pod	E14
Lsm8	-0.0111087	9.11103	0.00980044	0.92116	ENSMUSG00000044155	76522	Mesangium	E14
Lsm8	0.0380949	9.1031	0.0573197	0.810848	ENSMUSG00000044155	76522	Pericyte	E14
Lsm8	0.0409937	9.10515	0.312924	0.575942	ENSMUSG00000044155	76522	Vasc	E14
Lsm8	0.0413188	9.27645	0.273535	0.601028	ENSMUSG00000044155	76522	Cort.Str	E14
Lsm8	0.0534332	9.18686	0.515269	0.472985	ENSMUSG00000044155	76522	UB-tip	E14
Lsm8	0.0877852	9.27076	0.402924	0.525796	ENSMUSG00000044155	76522	VSMC	E14
Lsm8	0.0896799	9.08019	0.174778	0.676102	ENSMUSG00000044155	76522	UB-stalk	E14
Lsm8	0.0929971	9.15025	0.827347	0.363188	ENSMUSG00000044155	76522	Papillary interstitium	E14
Lsm8	0.113159	9.34153	5.37696	0.0204711	ENSMUSG00000044155	76522	Med.Str	E14
Lsm8	0.115456	9.19715	3.13667	0.0766679	ENSMUSG00000044155	76522	NPC	E14
Lsm8	0.117311	9.11026	1.84902	0.17415	ENSMUSG00000044155	76522	Nep_Prog_Stromal	E14
Lsm8	0.123345	9.22354	3.96477	0.0465417	ENSMUSG00000044155	76522	Pelvic interstitium	E14
Lsm8	0.1415	9.12606	5.51292	0.0189595	ENSMUSG00000044155	76522	RV.SSB	E14
Lsm8	0.161134	9.15738	6.18014	0.0129833	ENSMUSG00000044155	76522	UB-trunk	E14
Lsm8	0.186671	9.2178	12.3749	0.000441885	ENSMUSG00000044155	76522	NPC.com	E14
Lsm8	0.190418	9.15483	7.30611	0.00693123	ENSMUSG00000044155	76522	DT.LoH	E14
Lsm8	0.247304	9.16246	4.82712	0.0282204	ENSMUSG00000044155	76522	Pod	E14
Lsp1	-0.260437	9.32895	10.8303	0.00101562	ENSMUSG00000018819	16985	Cort.Str	E14
Lsp1	-0.244807	9.38263	4.86356	0.0276506	ENSMUSG00000018819	16985	Mesangium	E14
Lsp1	-0.215702	9.0939	0.884573	0.34758	ENSMUSG00000018819	16985	Immune	E14
Lsp1	-0.182232	9.09309	4.11809	0.0426448	ENSMUSG00000018819	16985	Nep_Prog_Stromal	E14
Lsp1	-0.0740354	9.29577	1.97789	0.159716	ENSMUSG00000018819	16985	Med.Str	E14
Lsp1	-0.0425695	9.47186	0.220773	0.63852	ENSMUSG00000018819	16985	Papillary interstitium	E14
Lsp1	0.0227905	9.03229	0.129061	0.719434	ENSMUSG00000018819	16985	NPC.com	E14
Lsp1	0.0612213	9.37917	0.305264	0.580712	ENSMUSG00000018819	16985	Pod	E14
Lsp1	0.0875737	9.48064	2.42082	0.119825	ENSMUSG00000018819	16985	Pelvic interstitium	E14
Lsp1	0.164828	9.2363	1.14965	0.284002	ENSMUSG00000018819	16985	VSMC	E14
Lsp1	0.328681	9.64372	6.61589	0.0102961	ENSMUSG00000018819	16985	Pericyte	E14
Lsr	0.387594	9.07893	3.17935	0.0752588	ENSMUSG00000001247	54135	UB-stalk	E14
Lst1	-0.154287	9.62552	0.75054	0.38688	ENSMUSG00000073412	16988	Immune	E14
Ltc4s	0.285954	8.98001	1.76562	0.184763	ENSMUSG00000020377	17001	Immune	E14
Luc7l	0.0305017	8.89664	0.0972265	0.757423	ENSMUSG00000024188	66978	Nep_Prog_Stromal	E14
Luc7l	0.0840563	8.94426	1.85439	0.17338	ENSMUSG00000024188	66978	NPC.com	E14
Luc7l2	-0.202175	9.27664	1.45412	0.228656	ENSMUSG00000029823	192196	Immune	E14
Luc7l2	-0.161686	9.39231	0.682105	0.409307	ENSMUSG00000029823	192196	UB-stalk	E14
Luc7l2	-0.143	9.51759	2.71458	0.0996467	ENSMUSG00000029823	192196	Papillary interstitium	E14
Luc7l2	-0.0905765	9.45304	0.938993	0.332747	ENSMUSG00000029823	192196	Pod	E14
Luc7l2	-0.0838326	9.44754	0.690995	0.406019	ENSMUSG00000029823	192196	Mesangium	E14
Luc7l2	-0.0740763	9.26651	1.20615	0.27223	ENSMUSG00000029823	192196	DT.LoH	E14
Luc7l2	-0.0435953	9.17457	0.570299	0.450216	ENSMUSG00000029823	192196	RV.SSB	E14
Luc7l2	-0.0414254	9.07885	0.250396	0.616874	ENSMUSG00000029823	192196	UB-tip	E14
Luc7l2	-0.0288595	9.37288	0.150505	0.698094	ENSMUSG00000029823	192196	Cort.Str	E14
Luc7l2	-0.0276798	9.43572	0.259303	0.610633	ENSMUSG00000029823	192196	Pelvic interstitium	E14
Luc7l2	-0.0135148	9.35037	0.0111949	0.915767	ENSMUSG00000029823	192196	VSMC	E14
Luc7l2	0.014244	9.29734	0.0779204	0.780155	ENSMUSG00000029823	192196	Med.Str	E14
Luc7l2	0.053322	9.23154	0.710973	0.399201	ENSMUSG00000029823	192196	UB-trunk	E14
Luc7l2	0.0690472	9.3433	1.30173	0.254003	ENSMUSG00000029823	192196	NPC	E14
Luc7l2	0.0851411	9.24914	2.5963	0.107223	ENSMUSG00000029823	192196	NPC.com	E14
Luc7l2	0.092333	9.21723	1.33313	0.248476	ENSMUSG00000029823	192196	Nep_Prog_Stromal	E14
Luc7l2	0.109307	9.21164	2.721	0.0991634	ENSMUSG00000029823	192196	Vasc	E14
Luc7l2	0.161187	9.54524	1.56871	0.210779	ENSMUSG00000029823	192196	Pericyte	E14
Luc7l3	-0.142479	9.30629	0.525815	0.468755	ENSMUSG00000020863	67684	UB-stalk	E14
Luc7l3	-0.0995142	9.30297	1.6883	0.193972	ENSMUSG00000020863	67684	Cort.Str	E14
Luc7l3	-0.0964883	9.16057	1.6658	0.197032	ENSMUSG00000020863	67684	UB-tip	E14
Luc7l3	-0.0145746	9.22859	0.0110574	0.916284	ENSMUSG00000020863	67684	VSMC	E14
Luc7l3	-0.00757262	9.14038	0.00178133	0.966358	ENSMUSG00000020863	67684	Immune	E14
Luc7l3	0.00393985	9.21272	0.00492849	0.944038	ENSMUSG00000020863	67684	RV.SSB	E14
Luc7l3	0.0046486	9.36512	0.00592067	0.938673	ENSMUSG00000020863	67684	NPC	E14
Luc7l3	0.00714308	9.24287	0.0187943	0.890967	ENSMUSG00000020863	67684	Med.Str	E14
Luc7l3	0.0232435	9.21655	0.0423258	0.837041	ENSMUSG00000020863	67684	Mesangium	E14
Luc7l3	0.0248044	9.31554	0.250056	0.617074	ENSMUSG00000020863	67684	NPC.com	E14
Luc7l3	0.0268546	9.31341	0.211802	0.645388	ENSMUSG00000020863	67684	Pelvic interstitium	E14
Luc7l3	0.0434757	9.29008	0.174663	0.676081	ENSMUSG00000020863	67684	Pod	E14
Luc7l3	0.0485537	9.23648	0.395529	0.529526	ENSMUSG00000020863	67684	Nep_Prog_Stromal	E14
Luc7l3	0.0495007	9.18365	0.532167	0.465767	ENSMUSG00000020863	67684	Vasc	E14
Luc7l3	0.0523155	9.23376	0.59385	0.441027	ENSMUSG00000020863	67684	DT.LoH	E14
Luc7l3	0.145656	9.30925	0.976741	0.323319	ENSMUSG00000020863	67684	Pericyte	E14
Luc7l3	0.151736	9.28248	6.43382	0.0112563	ENSMUSG00000020863	67684	UB-trunk	E14
Luc7l3	0.170553	9.3232	3.09177	0.078895	ENSMUSG00000020863	67684	Papillary interstitium	E14
Lum	-0.567348	9.1217	16.8658	4.33045e-05	ENSMUSG00000036446	17022	Mesangium	E14
Lum	0.133387	9.07063	3.43093	0.0640723	ENSMUSG00000036446	17022	Pelvic interstitium	E14
Lum	0.370141	10.3918	15.2752	0.000101225	ENSMUSG00000036446	17022	Pericyte	E14
Luzp1	-0.00718871	9.06891	0.00766821	0.930228	ENSMUSG00000001089	269593	Cort.Str	E14
Luzp1	0.107686	9.00879	2.30859	0.128785	ENSMUSG00000001089	269593	UB-trunk	E14
Luzp1	0.110857	9.01775	3.41759	0.0646031	ENSMUSG00000001089	269593	Med.Str	E14
Luzp1	0.176681	9.09556	2.99642	0.0836566	ENSMUSG00000001089	269593	Papillary interstitium	E14
Luzp1	0.180625	9.05242	2.53259	0.1118	ENSMUSG00000001089	269593	Pod	E14
Luzp1	0.231598	9.06994	2.54499	0.111108	ENSMUSG00000001089	269593	VSMC	E14
Luzp1	0.232389	9.08769	13.1325	0.000294455	ENSMUSG00000001089	269593	Pelvic interstitium	E14
Luzp1	0.297632	9.0421	15.895	6.8899e-05	ENSMUSG00000001089	269593	Vasc	E14
Luzp1	0.323365	9.0809	2.22826	0.136219	ENSMUSG00000001089	269593	UB-stalk	E14
Lxn	0.210215	9.14102	7.61651	0.00582631	ENSMUSG00000047557	17035	Vasc	E14
Ly6a	-0.740135	9.64276	69.5359	1.39242e-16	ENSMUSG00000075602	110454	DT.LoH	E14
Ly6a	-0.227202	9.0145	5.57083	0.0183439	ENSMUSG00000075602	110454	RV.SSB	E14
Ly6a	0.339768	9.09031	2.29005	0.130919	ENSMUSG00000075602	110454	UB-stalk	E14
Ly6e	0.0490643	8.99753	0.394097	0.530226	ENSMUSG00000022587	17069	DT.LoH	E14
Ly6e	0.209956	8.90018	8.31367	0.00397075	ENSMUSG00000022587	17069	RV.SSB	E14
Ly86	0.244125	9.30699	1.59084	0.208018	ENSMUSG00000021423	17084	Immune	E14
Lyar	-0.217709	9.03915	0.848345	0.357522	ENSMUSG00000067367	17089	UB-stalk	E14
Lyar	-0.151453	9.23333	3.52179	0.0607105	ENSMUSG00000067367	17089	Cort.Str	E14
Lyar	-0.0543966	9.19294	0.599721	0.438758	ENSMUSG00000067367	17089	Vasc	E14
Lyar	-0.0147221	9.19315	0.010198	0.919592	ENSMUSG00000067367	17089	VSMC	E14
Lyar	0.00113838	9.1216	2.90083e-05	0.995704	ENSMUSG00000067367	17089	Pericyte	E14
Lyar	0.00818347	9.11094	0.00155877	0.968528	ENSMUSG00000067367	17089	Immune	E14
Lyar	0.0348095	9.17183	0.168215	0.681776	ENSMUSG00000067367	17089	Nep_Prog_Stromal	E14
Lyar	0.047446	9.2039	0.530362	0.466542	ENSMUSG00000067367	17089	DT.LoH	E14
Lyar	0.0633184	9.235	1.46524	0.226193	ENSMUSG00000067367	17089	Med.Str	E14
Lyar	0.0693336	9.38835	2.10232	0.147185	ENSMUSG00000067367	17089	NPC.com	E14
Lyar	0.0723406	9.19468	0.993757	0.318996	ENSMUSG00000067367	17089	UB-tip	E14
Lyar	0.0873344	9.1917	2.04198	0.153102	ENSMUSG00000067367	17089	Pelvic interstitium	E14
Lyar	0.109615	9.0659	1.14886	0.283961	ENSMUSG00000067367	17089	Papillary interstitium	E14
Lyar	0.114142	9.08547	0.942364	0.331881	ENSMUSG00000067367	17089	Pod	E14
Lyar	0.162047	9.28219	8.42423	0.00373722	ENSMUSG00000067367	17089	RV.SSB	E14
Lyar	0.181493	9.03786	2.39452	0.122069	ENSMUSG00000067367	17089	Mesangium	E14
Lyar	0.190679	9.2055	9.1542	0.00250644	ENSMUSG00000067367	17089	UB-trunk	E14
Lyar	0.306596	9.25832	22.3612	2.38038e-06	ENSMUSG00000067367	17089	NPC	E14
Lyn	0.621902	9.21941	9.05853	0.00279813	ENSMUSG00000042228	17096	Immune	E14
Lysmd2	0.0430345	9.16623	0.175129	0.675653	ENSMUSG00000032184	70082	Papillary interstitium	E14
Lyve1	-0.221419	9.72249	0.808746	0.36909	ENSMUSG00000030787	114332	Immune	E14
Lyz2	0.267621	10.618	1.18167	0.27774	ENSMUSG00000069516	17105	Immune	E14
Macf1	-0.185315	8.93154	4.30928	0.0380852	ENSMUSG00000028649	11426	UB-tip	E14
Macf1	-0.180298	9.04773	1.32275	0.250502	ENSMUSG00000028649	11426	VSMC	E14
Macf1	-0.146754	8.97236	5.57179	0.0183155	ENSMUSG00000028649	11426	Med.Str	E14
Macf1	-0.059852	9.08469	0.26462	0.607066	ENSMUSG00000028649	11426	Pod	E14
Macf1	-0.00390008	9.06535	0.00554952	0.940621	ENSMUSG00000028649	11426	Pelvic interstitium	E14
Macf1	-0.00133717	9.06512	3.75544e-05	0.995112	ENSMUSG00000028649	11426	Mesangium	E14
Macf1	0.00690018	9.02995	0.0103711	0.918893	ENSMUSG00000028649	11426	UB-trunk	E14
Macf1	0.0394309	9.11151	0.140302	0.708035	ENSMUSG00000028649	11426	Papillary interstitium	E14
Macf1	0.0395216	9.20907	0.0354963	0.850646	ENSMUSG00000028649	11426	UB-stalk	E14
Macf1	0.251213	9.11878	11.3217	0.000777751	ENSMUSG00000028649	11426	Vasc	E14
Maf	0.164376	9.70994	0.875304	0.350115	ENSMUSG00000055435	17132	Immune	E14
Mafb	-0.237943	10.9627	9.35994	0.00227068	ENSMUSG00000074622	16658	Pod	E14
Maged1	-0.0709888	9.2359	1.21009	0.271422	ENSMUSG00000025151	94275	Vasc	E14
Maged1	-0.0155067	9.53638	0.0179809	0.893369	ENSMUSG00000025151	94275	VSMC	E14
Maged1	-0.00375027	9.19559	0.00351357	0.952738	ENSMUSG00000025151	94275	RV.SSB	E14
Maged1	0.00126916	9.32036	0.000442926	0.983211	ENSMUSG00000025151	94275	DT.LoH	E14
Maged1	0.0106139	9.26247	0.0457059	0.830726	ENSMUSG00000025151	94275	NPC.com	E14
Maged1	0.0373361	9.49939	0.168088	0.681896	ENSMUSG00000025151	94275	Pod	E14
Maged1	0.071073	9.40095	1.55759	0.212131	ENSMUSG00000025151	94275	NPC	E14
Maged1	0.0910389	9.78565	2.6322	0.104872	ENSMUSG00000025151	94275	Cort.Str	E14
Maged1	0.0919979	9.78381	4.753	0.0293155	ENSMUSG00000025151	94275	Pelvic interstitium	E14
Maged1	0.1168	9.5338	7.07512	0.00785758	ENSMUSG00000025151	94275	Med.Str	E14
Maged1	0.122212	9.51616	0.495552	0.481831	ENSMUSG00000025151	94275	UB-stalk	E14
Maged1	0.131066	9.36941	3.16286	0.0755815	ENSMUSG00000025151	94275	Nep_Prog_Stromal	E14
Maged1	0.145755	9.65602	3.64015	0.0565947	ENSMUSG00000025151	94275	Papillary interstitium	E14
Maged1	0.150878	9.52786	8.9469	0.00280621	ENSMUSG00000025151	94275	UB-trunk	E14
Maged1	0.170194	9.91595	3.09782	0.0787993	ENSMUSG00000025151	94275	Pericyte	E14
Maged1	0.187225	9.31983	7.38482	0.00665786	ENSMUSG00000025151	94275	UB-tip	E14
Maged1	0.202665	9.81827	7.05758	0.00801538	ENSMUSG00000025151	94275	Mesangium	E14
Maged2	-0.320462	9.54589	23.9692	1.04205e-06	ENSMUSG00000025268	80884	Vasc	E14
Maged2	-0.189612	9.08706	5.29381	0.0215056	ENSMUSG00000025268	80884	DT.LoH	E14
Maged2	-0.171732	8.95397	4.86238	0.0275455	ENSMUSG00000025268	80884	RV.SSB	E14
Maged2	-0.0727587	9.19871	1.10973	0.29224	ENSMUSG00000025268	80884	UB-trunk	E14
Maged2	-0.0651848	10.549	0.804906	0.369947	ENSMUSG00000025268	80884	VSMC	E14
Maged2	-0.0422923	9.00946	0.299303	0.584362	ENSMUSG00000025268	80884	NPC.com	E14
Maged2	-0.033627	10.3884	0.182874	0.669036	ENSMUSG00000025268	80884	Pericyte	E14
Maged2	-0.0287825	9.2711	0.0182935	0.892473	ENSMUSG00000025268	80884	UB-stalk	E14
Maged2	0.00964165	10.2253	0.0820404	0.774571	ENSMUSG00000025268	80884	Med.Str	E14
Maged2	0.03067	9.76955	0.245634	0.620256	ENSMUSG00000025268	80884	Nep_Prog_Stromal	E14
Maged2	0.0353259	9.56738	0.12623	0.72244	ENSMUSG00000025268	80884	Pod	E14
Maged2	0.0428638	9.20923	0.412583	0.520718	ENSMUSG00000025268	80884	NPC	E14
Maged2	0.0535167	10.461	2.96899	0.0849656	ENSMUSG00000025268	80884	Pelvic interstitium	E14
Maged2	0.0985725	10.6902	6.43061	0.0112914	ENSMUSG00000025268	80884	Cort.Str	E14
Maged2	0.164863	10.5617	13.7516	0.000216324	ENSMUSG00000025268	80884	Papillary interstitium	E14
Maged2	0.17117	10.5821	9.21029	0.00246715	ENSMUSG00000025268	80884	Mesangium	E14
Mageh1	0.191082	9.08926	2.65377	0.103611	ENSMUSG00000047238	75625	Mesangium	E14
Magi2	-0.599773	9.04222	18.5094	1.83871e-05	ENSMUSG00000040003	50791	Pod	E14
Magoh	-0.239454	9.26869	2.17117	0.159699	ENSMUSG00000028609	17149	Immune	E14
Magoh	-0.0966946	9.41702	1.85019	0.173913	ENSMUSG00000028609	17149	Cort.Str	E14
Magoh	-0.0485014	9.39181	0.726835	0.393994	ENSMUSG00000028609	17149	Vasc	E14
Magoh	-0.0122292	9.22983	0.0123924	0.911383	ENSMUSG00000028609	17149	Mesangium	E14
Magoh	0.0127527	9.28787	0.0188854	0.890714	ENSMUSG00000028609	17149	Papillary interstitium	E14
Magoh	0.0457086	9.39515	0.732014	0.392291	ENSMUSG00000028609	17149	Pelvic interstitium	E14
Magoh	0.100959	9.40373	0.285527	0.593369	ENSMUSG00000028609	17149	UB-stalk	E14
Magoh	0.134642	9.24621	3.14292	0.0765081	ENSMUSG00000028609	17149	Nep_Prog_Stromal	E14
Magoh	0.13949	9.47143	9.86064	0.00170567	ENSMUSG00000028609	17149	NPC.com	E14
Magoh	0.142059	9.52809	7.95269	0.00483897	ENSMUSG00000028609	17149	UB-trunk	E14
Magoh	0.16483	9.47121	12.0751	0.000520305	ENSMUSG00000028609	17149	RV.SSB	E14
Magoh	0.170093	9.46939	7.89202	0.00503359	ENSMUSG00000028609	17149	UB-tip	E14
Magoh	0.187681	9.32206	1.68721	0.194363	ENSMUSG00000028609	17149	Pericyte	E14
Magoh	0.21398	9.47365	13.5391	0.000239932	ENSMUSG00000028609	17149	DT.LoH	E14
Magoh	0.216142	9.3387	19.5181	1.03167e-05	ENSMUSG00000028609	17149	Med.Str	E14
Magoh	0.244154	9.3415	16.6413	4.65254e-05	ENSMUSG00000028609	17149	NPC	E14
Magoh	0.325775	9.43426	12.2803	0.000475894	ENSMUSG00000028609	17149	Pod	E14
Magoh	0.336476	9.3708	7.62108	0.0059241	ENSMUSG00000028609	17149	VSMC	E14
Mal	-0.39366	9.02661	27.4868	1.71237e-07	ENSMUSG00000027375	17153	UB-trunk	E14
Mal	-0.283564	9.30204	11.8732	0.000581446	ENSMUSG00000027375	17153	DT.LoH	E14
Mal	-0.220799	8.86046	4.67714	0.0307336	ENSMUSG00000027375	17153	UB-tip	E14
Mal	0.278496	9.5497	2.19617	0.139065	ENSMUSG00000027375	17153	UB-stalk	E14
Mal2	-0.0855902	9.04981	1.50117	0.220605	ENSMUSG00000024479	105853	UB-trunk	E14
Mal2	-0.0017664	8.99531	0.000455465	0.982976	ENSMUSG00000024479	105853	UB-tip	E14
Malat1	-0.294665	12.4415	43.531	5.06339e-11	ENSMUSG00000092341	72289	UB-trunk	E14
Malat1	-0.284935	13.4923	15.6863	7.94999e-05	ENSMUSG00000092341	72289	Pod	E14
Malat1	-0.261803	12.9358	32.2536	1.55473e-08	ENSMUSG00000092341	72289	DT.LoH	E14
Malat1	-0.204398	12.1847	20.3214	6.86965e-06	ENSMUSG00000092341	72289	RV.SSB	E14
Malat1	-0.17973	12.4379	10.968	0.000950372	ENSMUSG00000092341	72289	UB-tip	E14
Malat1	-0.175184	13.8187	9.72646	0.0018669	ENSMUSG00000092341	72289	Mesangium	E14
Malat1	-0.159247	12.901	25.3241	5.13079e-07	ENSMUSG00000092341	72289	Med.Str	E14
Malat1	-0.133252	13.9149	7.89316	0.00502725	ENSMUSG00000092341	72289	Papillary interstitium	E14
Malat1	-0.0791028	12.9031	4.49479	0.0340702	ENSMUSG00000092341	72289	Pelvic interstitium	E14
Malat1	-0.075746	12.9653	3.86148	0.0495139	ENSMUSG00000092341	72289	NPC	E14
Malat1	-0.0717756	12.9345	0.794081	0.373183	ENSMUSG00000092341	72289	VSMC	E14
Malat1	-0.0628889	13.9185	0.780186	0.377364	ENSMUSG00000092341	72289	Pericyte	E14
Malat1	-0.0482424	14.5866	0.252893	0.615295	ENSMUSG00000092341	72289	UB-stalk	E14
Malat1	-0.0155802	12.6193	0.147153	0.701311	ENSMUSG00000092341	72289	Cort.Str	E14
Malat1	-0.00011839	12.6138	4.45108e-06	0.998317	ENSMUSG00000092341	72289	Nep_Prog_Stromal	E14
Malat1	0.0542254	12.4366	1.83527	0.175613	ENSMUSG00000092341	72289	NPC.com	E14
Malat1	0.160209	12.0827	10.9402	0.000954506	ENSMUSG00000092341	72289	Vasc	E14
Malat1	0.234016	12.9468	1.86928	0.172407	ENSMUSG00000092341	72289	Immune	E14
Man1a2	-0.523178	9.07519	18.8827	1.51674e-05	ENSMUSG00000008763	17156	Pod	E14
Man2b1	-0.0357691	9.18274	0.0404305	0.840754	ENSMUSG00000005142	17159	Immune	E14
Manf	-0.450225	9.70936	23.7638	1.24658e-06	ENSMUSG00000032575	74840	Pod	E14
Manf	-0.296609	9.61803	6.32229	0.0121521	ENSMUSG00000032575	74840	VSMC	E14
Manf	-0.242641	9.39183	1.39032	0.238984	ENSMUSG00000032575	74840	UB-stalk	E14
Manf	-0.214454	9.5098	10.0197	0.0015817	ENSMUSG00000032575	74840	UB-tip	E14
Manf	-0.199559	9.54893	8.39494	0.00380299	ENSMUSG00000032575	74840	Cort.Str	E14
Manf	-0.178999	9.23287	4.27474	0.0388945	ENSMUSG00000032575	74840	Nep_Prog_Stromal	E14
Manf	-0.167117	9.47469	11.8511	0.000584129	ENSMUSG00000032575	74840	Med.Str	E14
Manf	-0.151651	9.52949	8.31609	0.00396549	ENSMUSG00000032575	74840	RV.SSB	E14
Manf	-0.146668	9.59153	6.37609	0.0116449	ENSMUSG00000032575	74840	DT.LoH	E14
Manf	-0.139971	9.64972	2.1478	0.14308	ENSMUSG00000032575	74840	Mesangium	E14
Manf	-0.139694	9.61487	7.87406	0.00504336	ENSMUSG00000032575	74840	Pelvic interstitium	E14
Manf	-0.110139	9.3094	4.203	0.0404431	ENSMUSG00000032575	74840	NPC.com	E14
Manf	-0.0815844	9.59282	2.38674	0.122497	ENSMUSG00000032575	74840	Vasc	E14
Manf	-0.0558278	9.62307	0.134529	0.713996	ENSMUSG00000032575	74840	Immune	E14
Manf	-0.0544047	9.59028	0.186563	0.665916	ENSMUSG00000032575	74840	Pericyte	E14
Manf	-0.022394	9.5045	0.0607272	0.805384	ENSMUSG00000032575	74840	Papillary interstitium	E14
Manf	-0.000613048	9.53799	8.94329e-05	0.992455	ENSMUSG00000032575	74840	UB-trunk	E14
Manf	0.0329532	9.2087	0.246748	0.619417	ENSMUSG00000032575	74840	NPC	E14
Map1b	-0.208683	9.10744	3.01345	0.0828763	ENSMUSG00000052727	17755	Mesangium	E14
Map1b	-0.0778775	9.031	0.430196	0.512028	ENSMUSG00000052727	17755	Pod	E14
Map1b	-0.0546222	9.11467	0.102818	0.748562	ENSMUSG00000052727	17755	Pericyte	E14
Map1b	0.153321	9.11219	4.12753	0.0422976	ENSMUSG00000052727	17755	Vasc	E14
Map1lc3a	0.0357092	9.31074	0.115883	0.733613	ENSMUSG00000027602	66734	Mesangium	E14
Map1lc3a	0.0811071	9.31338	0.281768	0.5957	ENSMUSG00000027602	66734	Pericyte	E14
Map1lc3a	0.110625	9.17581	0.966987	0.325646	ENSMUSG00000027602	66734	Pod	E14
Map1lc3a	0.12759	8.98027	4.31642	0.0378307	ENSMUSG00000027602	66734	Med.Str	E14
Map1lc3a	0.179646	9.0982	4.37271	0.0366429	ENSMUSG00000027602	66734	Cort.Str	E14
Map1lc3a	0.232268	9.09792	1.10692	0.293326	ENSMUSG00000027602	66734	UB-stalk	E14
Map1lc3a	0.264372	9.25475	17.8356	2.47135e-05	ENSMUSG00000027602	66734	Pelvic interstitium	E14
Map1lc3a	0.269529	9.21229	3.78763	0.0520432	ENSMUSG00000027602	66734	VSMC	E14
Map1lc3a	0.393403	9.38312	18.2479	2.06258e-05	ENSMUSG00000027602	66734	Papillary interstitium	E14
Map1lc3b	-0.20089	9.09639	5.03368	0.0250387	ENSMUSG00000031812	67443	Nep_Prog_Stromal	E14
Map1lc3b	-0.10905	9.1036	3.68707	0.0549302	ENSMUSG00000031812	67443	Med.Str	E14
Map1lc3b	-0.0610003	9.065	0.937224	0.333093	ENSMUSG00000031812	67443	RV.SSB	E14
Map1lc3b	-0.0241524	9.42157	0.0640897	0.800192	ENSMUSG00000031812	67443	Pod	E14
Map1lc3b	-0.00511113	9.15305	0.00491826	0.944097	ENSMUSG00000031812	67443	DT.LoH	E14
Map1lc3b	-0.00169209	9.11527	0.000630033	0.979977	ENSMUSG00000031812	67443	NPC.com	E14
Map1lc3b	0.0101322	9.41175	0.00617979	0.937365	ENSMUSG00000031812	67443	VSMC	E14
Map1lc3b	0.0165033	9.32394	0.012751	0.910123	ENSMUSG00000031812	67443	Pericyte	E14
Map1lc3b	0.0242367	9.39018	0.195239	0.65862	ENSMUSG00000031812	67443	Pelvic interstitium	E14
Map1lc3b	0.0358098	9.27557	0.219769	0.639266	ENSMUSG00000031812	67443	Cort.Str	E14
Map1lc3b	0.0792232	9.24803	1.78258	0.181952	ENSMUSG00000031812	67443	UB-trunk	E14
Map1lc3b	0.0919299	9.30981	2.25664	0.133165	ENSMUSG00000031812	67443	NPC	E14
Map1lc3b	0.103139	9.4257	3.09763	0.0785302	ENSMUSG00000031812	67443	Vasc	E14
Map1lc3b	0.107035	9.41985	1.39979	0.236949	ENSMUSG00000031812	67443	Papillary interstitium	E14
Map1lc3b	0.113088	9.42172	0.4629	0.496707	ENSMUSG00000031812	67443	Immune	E14
Map1lc3b	0.11914	9.30344	1.2141	0.27078	ENSMUSG00000031812	67443	Mesangium	E14
Map1lc3b	0.167608	9.00191	4.04911	0.0443837	ENSMUSG00000031812	67443	UB-tip	E14
Map1lc3b	0.269966	9.44376	2.13289	0.144878	ENSMUSG00000031812	67443	UB-stalk	E14
Map2k2	-0.160506	9.22859	4.31521	0.037983	ENSMUSG00000035027	26396	Nep_Prog_Stromal	E14
Map2k2	-0.142644	9.30042	1.70523	0.191898	ENSMUSG00000035027	26396	Mesangium	E14
Map2k2	-0.0900911	9.34539	2.37008	0.123809	ENSMUSG00000035027	26396	Vasc	E14
Map2k2	-0.0843774	9.37631	0.488797	0.484703	ENSMUSG00000035027	26396	VSMC	E14
Map2k2	-0.0725063	9.27933	2.13138	0.144416	ENSMUSG00000035027	26396	Med.Str	E14
Map2k2	-0.0534792	9.3941	0.140814	0.707578	ENSMUSG00000035027	26396	Pericyte	E14
Map2k2	-0.0461626	9.42911	0.424286	0.51488	ENSMUSG00000035027	26396	Cort.Str	E14
Map2k2	-0.0132535	9.43451	0.0604104	0.805863	ENSMUSG00000035027	26396	Pelvic interstitium	E14
Map2k2	0.00512076	9.33287	0.00730808	0.931883	ENSMUSG00000035027	26396	DT.LoH	E14
Map2k2	0.0111024	9.31314	0.0466695	0.828982	ENSMUSG00000035027	26396	RV.SSB	E14
Map2k2	0.0216947	9.36997	0.0489579	0.824927	ENSMUSG00000035027	26396	Pod	E14
Map2k2	0.0364446	9.29151	0.545787	0.460105	ENSMUSG00000035027	26396	NPC.com	E14
Map2k2	0.0435538	9.37555	0.22302	0.636818	ENSMUSG00000035027	26396	Papillary interstitium	E14
Map2k2	0.0483341	9.24713	0.444254	0.505185	ENSMUSG00000035027	26396	UB-tip	E14
Map2k2	0.0735854	9.38962	1.82225	0.177166	ENSMUSG00000035027	26396	UB-trunk	E14
Map2k2	0.125456	9.3337	4.37166	0.036639	ENSMUSG00000035027	26396	NPC	E14
Map2k2	0.224869	9.34681	2.16335	0.142205	ENSMUSG00000035027	26396	Immune	E14
Map2k2	0.3291	9.4548	3.277	0.0709348	ENSMUSG00000035027	26396	UB-stalk	E14
Map4k4	-0.25835	9.0704	9.34356	0.00226688	ENSMUSG00000026074	26921	Cort.Str	E14
Map4k4	-0.157098	9.23352	1.19081	0.275552	ENSMUSG00000026074	26921	VSMC	E14
Map4k4	-0.151063	8.98853	6.08901	0.0136577	ENSMUSG00000026074	26921	Med.Str	E14
Map4k4	-0.109604	8.95217	1.31356	0.251977	ENSMUSG00000026074	26921	Nep_Prog_Stromal	E14
Map4k4	-0.103341	9.0413	2.08637	0.14874	ENSMUSG00000026074	26921	NPC	E14
Map4k4	-0.0175722	9.1035	0.0756541	0.783292	ENSMUSG00000026074	26921	Pelvic interstitium	E14
Map4k4	0.0491048	9.10552	0.222453	0.637247	ENSMUSG00000026074	26921	Papillary interstitium	E14
Map4k4	0.0677155	9.0947	0.185968	0.666416	ENSMUSG00000026074	26921	Pericyte	E14
Map4k4	0.157514	9.15073	4.51109	0.0337748	ENSMUSG00000026074	26921	Vasc	E14
Map4k4	0.265621	9.13797	5.28655	0.0216906	ENSMUSG00000026074	26921	Mesangium	E14
Mapk13	0.321104	9.1255	18.9751	1.66105e-05	ENSMUSG00000004864	26415	UB-tip	E14
Mapk13	0.395129	9.12301	36.1138	2.1293e-09	ENSMUSG00000004864	26415	UB-trunk	E14
Mapk13	0.499292	9.08644	5.52689	0.0191638	ENSMUSG00000004864	26415	UB-stalk	E14
Mapk3	0.140647	9.04801	3.50447	0.0613214	ENSMUSG00000063065	26417	Vasc	E14
Mapkapk2	-0.0188762	9.1294	0.00911429	0.944235	ENSMUSG00000016528	17164	Immune	E14
Mapre1	-0.162841	9.11507	4.46887	0.0346923	ENSMUSG00000027479	13589	UB-tip	E14
Mapre1	-0.159401	9.25219	0.771868	0.380223	ENSMUSG00000027479	13589	Immune	E14
Mapre1	-0.141053	9.27288	3.12738	0.0771375	ENSMUSG00000027479	13589	Cort.Str	E14
Mapre1	-0.0675532	9.16646	1.08868	0.296863	ENSMUSG00000027479	13589	UB-trunk	E14
Mapre1	-0.0354455	9.23777	0.123049	0.725801	ENSMUSG00000027479	13589	Papillary interstitium	E14
Mapre1	-0.0185449	9.15288	0.107447	0.743093	ENSMUSG00000027479	13589	NPC.com	E14
Mapre1	-0.0165601	9.12888	0.0559445	0.813049	ENSMUSG00000027479	13589	DT.LoH	E14
Mapre1	-0.0154816	9.03669	0.0299682	0.862591	ENSMUSG00000027479	13589	Nep_Prog_Stromal	E14
Mapre1	-0.00297758	9.32127	0.000885146	0.976274	ENSMUSG00000027479	13589	VSMC	E14
Mapre1	0.0309501	9.08987	0.253907	0.614385	ENSMUSG00000027479	13589	RV.SSB	E14
Mapre1	0.0365826	9.29143	0.317909	0.572918	ENSMUSG00000027479	13589	Vasc	E14
Mapre1	0.0431722	9.13738	0.409703	0.522177	ENSMUSG00000027479	13589	NPC	E14
Mapre1	0.0533742	9.19772	0.219191	0.639756	ENSMUSG00000027479	13589	Mesangium	E14
Mapre1	0.0591773	9.22312	1.29531	0.255161	ENSMUSG00000027479	13589	Med.Str	E14
Mapre1	0.0763021	9.30059	1.65217	0.198751	ENSMUSG00000027479	13589	Pelvic interstitium	E14
Mapre1	0.118305	9.2424	1.2613	0.261647	ENSMUSG00000027479	13589	Pod	E14
Mapre1	0.214959	9.27831	2.01659	0.155999	ENSMUSG00000027479	13589	Pericyte	E14
Mapre1	0.363026	9.23297	3.20727	0.0739943	ENSMUSG00000027479	13589	UB-stalk	E14
Marc2	-0.132545	9.15408	0.354145	0.55208	NA	NA	UB-stalk	E14
Marc2	-0.115031	9.14802	0.991361	0.319644	NA	NA	Mesangium	E14
Marc2	-0.107682	8.94225	2.27061	0.131984	NA	NA	RV.SSB	E14
Marc2	-0.0934905	9.04818	1.8194	0.177505	NA	NA	UB-trunk	E14
Marc2	-0.0373926	9.07681	0.0347536	0.852217	NA	NA	Immune	E14
Marc2	0.0595564	9.1703	0.669726	0.413226	NA	NA	Vasc	E14
March5	-0.0103149	9.11938	0.000964425	0.97524	NA	NA	UB-stalk	E14
March5	-0.0062143	9.01839	0.00965095	0.921751	NA	NA	RV.SSB	E14
March5	-0.00329124	9.12734	0.00074277	0.978265	NA	NA	VSMC	E14
March5	0.00337386	9.04688	4.99538e-05	0.994365	NA	NA	Immune	E14
March5	0.0151047	9.02335	0.0697818	0.791673	NA	NA	Med.Str	E14
March5	0.0347033	9.04767	0.0901028	0.832487	NA	NA	Mesangium	E14
March5	0.0392774	9.01168	0.419154	0.517411	NA	NA	NPC.com	E14
March5	0.0675405	8.91456	0.495911	0.487453	NA	NA	Nep_Prog_Stromal	E14
March5	0.0760114	9.06822	1.16259	0.281031	NA	NA	NPC	E14
March5	0.0876776	9.10438	0.600912	0.438395	NA	NA	Pod	E14
March5	0.0951312	9.00694	1.37322	0.248172	NA	NA	UB-tip	E14
March5	0.0968943	9.11674	0.36444	0.546231	NA	NA	Pericyte	E14
March5	0.120979	9.02137	2.56778	0.109221	NA	NA	DT.LoH	E14
March5	0.173807	9.14752	4.38938	0.036287	NA	NA	Cort.Str	E14
March5	0.209464	9.0395	7.8403	0.00514915	NA	NA	Vasc	E14
March5	0.229876	9.10353	11.6183	0.000663286	NA	NA	UB-trunk	E14
March5	0.25743	9.14442	6.44229	0.0112449	NA	NA	Papillary interstitium	E14
March5	0.286937	9.11679	20.1976	7.21619e-06	NA	NA	Pelvic interstitium	E14
Marcks	-0.218876	9.17808	7.71644	0.00554423	ENSMUSG00000069662	17118	UB-tip	E14
Marcks	-0.199482	9.32561	15.0859	0.000105045	ENSMUSG00000069662	17118	NPC.com	E14
Marcks	-0.181585	9.3024	8.84923	0.00295929	ENSMUSG00000069662	17118	NPC	E14
Marcks	-0.178395	9.98516	24.69	7.10926e-07	ENSMUSG00000069662	17118	Med.Str	E14
Marcks	-0.153321	9.91159	8.70293	0.00321335	ENSMUSG00000069662	17118	Cort.Str	E14
Marcks	-0.14366	9.15648	4.97791	0.0257675	ENSMUSG00000069662	17118	RV.SSB	E14
Marcks	-0.126965	10.313	3.6998	0.0546952	ENSMUSG00000069662	17118	Mesangium	E14
Marcks	-0.107622	9.35533	3.2043	0.0735642	ENSMUSG00000069662	17118	UB-trunk	E14
Marcks	-0.106784	9.61562	2.83365	0.0925654	ENSMUSG00000069662	17118	Nep_Prog_Stromal	E14
Marcks	-0.102245	10.0943	1.27185	0.259777	ENSMUSG00000069662	17118	Pericyte	E14
Marcks	-0.0728266	9.951	1.32662	0.249594	ENSMUSG00000069662	17118	Papillary interstitium	E14
Marcks	-0.021509	9.40143	0.0448305	0.832355	ENSMUSG00000069662	17118	Pod	E14
Marcks	-0.0209027	9.96682	0.0518332	0.819972	ENSMUSG00000069662	17118	VSMC	E14
Marcks	-0.019332	10.2385	0.348492	0.555007	ENSMUSG00000069662	17118	Pelvic interstitium	E14
Marcks	0.00890579	9.54149	0.00282145	0.957662	ENSMUSG00000069662	17118	UB-stalk	E14
Marcks	0.0957619	9.26019	1.86428	0.172288	ENSMUSG00000069662	17118	DT.LoH	E14
Marcks	0.102793	9.73315	0.596765	0.440319	ENSMUSG00000069662	17118	Immune	E14
Marcks	0.206982	10.0986	27.0876	2.10445e-07	ENSMUSG00000069662	17118	Vasc	E14
Marcksl1	-0.142069	9.47967	0.766736	0.38181	ENSMUSG00000047945	17357	Immune	E14
Marcksl1	-0.125432	10.1813	1.23085	0.267845	ENSMUSG00000047945	17357	UB-stalk	E14
Marcksl1	-0.00483568	10.03	0.00355723	0.952456	ENSMUSG00000047945	17357	Pericyte	E14
Marcksl1	0.0193402	9.98156	0.0557013	0.813495	ENSMUSG00000047945	17357	VSMC	E14
Marcksl1	0.0216887	10.0568	0.457468	0.498856	ENSMUSG00000047945	17357	Pelvic interstitium	E14
Marcksl1	0.039012	9.84625	1.21252	0.270922	ENSMUSG00000047945	17357	Med.Str	E14
Marcksl1	0.0477566	10.16	0.998138	0.317924	ENSMUSG00000047945	17357	Papillary interstitium	E14
Marcksl1	0.0671893	10.0384	3.18684	0.0743509	ENSMUSG00000047945	17357	NPC	E14
Marcksl1	0.0885398	9.88867	3.16227	0.0757027	ENSMUSG00000047945	17357	Nep_Prog_Stromal	E14
Marcksl1	0.111719	9.77121	7.21716	0.00727213	ENSMUSG00000047945	17357	RV.SSB	E14
Marcksl1	0.117663	9.97571	13.1753	0.000288603	ENSMUSG00000047945	17357	NPC.com	E14
Marcksl1	0.12261	9.98559	3.92534	0.0478298	ENSMUSG00000047945	17357	Mesangium	E14
Marcksl1	0.132805	9.96022	11.5059	0.000704401	ENSMUSG00000047945	17357	UB-trunk	E14
Marcksl1	0.141996	9.71372	6.93542	0.00854257	ENSMUSG00000047945	17357	UB-tip	E14
Marcksl1	0.146748	9.72643	8.71559	0.0031924	ENSMUSG00000047945	17357	DT.LoH	E14
Marcksl1	0.174634	10.1291	23.2017	1.54696e-06	ENSMUSG00000047945	17357	Vasc	E14
Marcksl1	0.183216	10.1152	16.846	4.2144e-05	ENSMUSG00000047945	17357	Cort.Str	E14
Marcksl1	0.205787	9.8477	8.52164	0.00357992	ENSMUSG00000047945	17357	Pod	E14
Mat2a	-0.0317817	9.21336	0.0855726	0.769937	ENSMUSG00000053907	232087	Pod	E14
Mat2a	-0.0184184	9.37128	0.058458	0.808974	ENSMUSG00000053907	232087	Cort.Str	E14
Mat2a	0.0231046	9.26174	0.148464	0.700032	ENSMUSG00000053907	232087	Pelvic interstitium	E14
Mat2a	0.0349722	9.34229	0.285109	0.593432	ENSMUSG00000053907	232087	DT.LoH	E14
Mat2a	0.0362815	9.26102	0.0431492	0.835561	ENSMUSG00000053907	232087	Immune	E14
Mat2a	0.0605817	9.28598	0.205299	0.650622	ENSMUSG00000053907	232087	VSMC	E14
Mat2a	0.0645231	9.20349	0.394039	0.530281	ENSMUSG00000053907	232087	Papillary interstitium	E14
Mat2a	0.0956774	9.26733	3.31242	0.0688623	ENSMUSG00000053907	232087	NPC.com	E14
Mat2a	0.0989318	9.30123	2.60426	0.106699	ENSMUSG00000053907	232087	NPC	E14
Mat2a	0.152452	9.24989	5.37893	0.0204625	ENSMUSG00000053907	232087	Vasc	E14
Mat2a	0.159871	9.20363	4.51219	0.033827	ENSMUSG00000053907	232087	UB-tip	E14
Mat2a	0.160079	9.25919	9.40051	0.0021885	ENSMUSG00000053907	232087	Med.Str	E14
Mat2a	0.231924	9.25159	13.8683	0.000200358	ENSMUSG00000053907	232087	UB-trunk	E14
Mat2a	0.234482	9.34984	2.56691	0.109536	ENSMUSG00000053907	232087	Pericyte	E14
Mat2a	0.257934	9.23108	5.25599	0.0220727	ENSMUSG00000053907	232087	Mesangium	E14
Mat2a	0.287429	9.18438	12.2896	0.000472093	ENSMUSG00000053907	232087	Nep_Prog_Stromal	E14
Mat2a	0.303283	9.36041	28.1059	1.25642e-07	ENSMUSG00000053907	232087	RV.SSB	E14
Mat2a	0.542294	9.24677	6.99217	0.00847736	ENSMUSG00000053907	232087	UB-stalk	E14
Matn2	-0.0638386	9.14003	0.159319	0.689896	ENSMUSG00000022324	17181	Pericyte	E14
Matr3	0.00904194	9.28292	0.0213123	0.883943	ENSMUSG00000037236	17184	NPC	E14
Matr3	0.0612742	9.24366	0.331475	0.564908	ENSMUSG00000037236	17184	Pod	E14
Matr3	0.0661188	9.16391	0.65737	0.417649	ENSMUSG00000037236	17184	Nep_Prog_Stromal	E14
Matr3	0.0791245	9.27868	1.71355	0.190613	ENSMUSG00000037236	17184	Pelvic interstitium	E14
Matr3	0.0819007	9.28115	1.07706	0.29948	ENSMUSG00000037236	17184	Cort.Str	E14
Matr3	0.0953397	9.10335	2.43027	0.119148	ENSMUSG00000037236	17184	RV.SSB	E14
Matr3	0.096639	9.31425	0.409927	0.5222	ENSMUSG00000037236	17184	Pericyte	E14
Matr3	0.108901	9.09431	1.93111	0.164856	ENSMUSG00000037236	17184	UB-tip	E14
Matr3	0.116866	9.29342	1.40855	0.235488	ENSMUSG00000037236	17184	Papillary interstitium	E14
Matr3	0.120954	9.14554	2.91534	0.0878989	ENSMUSG00000037236	17184	DT.LoH	E14
Matr3	0.126927	9.23524	1.26653	0.260682	ENSMUSG00000037236	17184	Mesangium	E14
Matr3	0.144125	9.12845	3.97565	0.0462725	ENSMUSG00000037236	17184	Vasc	E14
Matr3	0.17658	9.25816	11.4462	0.000725571	ENSMUSG00000037236	17184	Med.Str	E14
Matr3	0.214438	9.1487	10.7755	0.00104252	ENSMUSG00000037236	17184	UB-trunk	E14
Matr3	0.234315	9.23393	20.2119	7.20632e-06	ENSMUSG00000037236	17184	NPC.com	E14
Matr3	0.237653	9.11887	1.19706	0.274505	ENSMUSG00000037236	17184	UB-stalk	E14
Matr3	0.243442	9.20733	3.05562	0.0809087	ENSMUSG00000037236	17184	VSMC	E14
Maz	-0.0600953	8.95775	0.909113	0.34043	ENSMUSG00000030678	17188	NPC.com	E14
Mbd3	-0.136108	9.30928	5.02371	0.0250911	ENSMUSG00000035478	17192	Vasc	E14
Mbd3	-0.116349	9.25762	2.80689	0.0940812	ENSMUSG00000035478	17192	UB-tip	E14
Mbd3	-0.0875593	9.20915	0.248359	0.618536	ENSMUSG00000035478	17192	Immune	E14
Mbd3	-0.0622278	9.42771	1.37135	0.241663	ENSMUSG00000035478	17192	Pelvic interstitium	E14
Mbd3	-0.00904358	9.27106	0.0241285	0.876572	ENSMUSG00000035478	17192	RV.SSB	E14
Mbd3	-0.00818654	9.26828	0.00572972	0.939677	ENSMUSG00000035478	17192	Mesangium	E14
Mbd3	-0.00742207	9.34397	0.0165701	0.897585	ENSMUSG00000035478	17192	UB-trunk	E14
Mbd3	0.0117043	9.33933	0.0388575	0.843747	ENSMUSG00000035478	17192	NPC	E14
Mbd3	0.0121678	9.24193	0.00339379	0.953571	ENSMUSG00000035478	17192	UB-stalk	E14
Mbd3	0.0122147	9.23096	0.0245464	0.875529	ENSMUSG00000035478	17192	Nep_Prog_Stromal	E14
Mbd3	0.025494	9.28465	0.168349	0.681628	ENSMUSG00000035478	17192	DT.LoH	E14
Mbd3	0.0453055	9.47822	0.430907	0.511619	ENSMUSG00000035478	17192	Cort.Str	E14
Mbd3	0.0634805	9.35417	1.78369	0.181798	ENSMUSG00000035478	17192	Med.Str	E14
Mbd3	0.0730366	9.34805	2.39359	0.121944	ENSMUSG00000035478	17192	NPC.com	E14
Mbd3	0.0869475	9.4732	0.426306	0.514005	ENSMUSG00000035478	17192	Pericyte	E14
Mbd3	0.0893429	9.33321	0.888464	0.346047	ENSMUSG00000035478	17192	Papillary interstitium	E14
Mbd3	0.0920321	9.3204	0.843916	0.358478	ENSMUSG00000035478	17192	Pod	E14
Mbd3	0.20546	9.33953	2.6944	0.101162	ENSMUSG00000035478	17192	VSMC	E14
Mbnl1	0.185393	9.27061	0.840844	0.359767	ENSMUSG00000027763	56758	Immune	E14
Mcl1	-0.0667047	9.0859	0.332722	0.564177	ENSMUSG00000038612	17210	Pod	E14
Mcl1	0.0044668	9.13642	0.00629706	0.936756	ENSMUSG00000038612	17210	Med.Str	E14
Mcl1	0.0311732	8.94507	0.106875	0.743787	ENSMUSG00000038612	17210	Nep_Prog_Stromal	E14
Mcl1	0.0590978	8.96109	0.473809	0.491353	ENSMUSG00000038612	17210	UB-tip	E14
Mcl1	0.0900995	9.15186	0.387905	0.533611	ENSMUSG00000038612	17210	VSMC	E14
Mcl1	0.0913039	8.95073	2.10998	0.14645	ENSMUSG00000038612	17210	NPC.com	E14
Mcl1	0.0951144	8.97064	1.45791	0.227408	ENSMUSG00000038612	17210	DT.LoH	E14
Mcl1	0.108023	9.24843	3.01669	0.082502	ENSMUSG00000038612	17210	Pelvic interstitium	E14
Mcl1	0.115579	9.05775	2.6557	0.103301	ENSMUSG00000038612	17210	NPC	E14
Mcl1	0.148102	9.20942	3.2802	0.0702682	ENSMUSG00000038612	17210	Cort.Str	E14
Mcl1	0.151243	9.08356	4.98831	0.0256062	ENSMUSG00000038612	17210	UB-trunk	E14
Mcl1	0.182736	9.14279	6.13127	0.0133477	ENSMUSG00000038612	17210	Vasc	E14
Mcl1	0.231068	9.33686	1.51969	0.218467	ENSMUSG00000038612	17210	Immune	E14
Mcl1	0.23927	9.22359	5.72434	0.016855	ENSMUSG00000038612	17210	Papillary interstitium	E14
Mcl1	0.243879	9.26303	2.61426	0.106322	ENSMUSG00000038612	17210	Pericyte	E14
Mcl1	0.312328	9.14623	2.16571	0.14183	ENSMUSG00000038612	17210	UB-stalk	E14
Mcl1	0.418474	9.16474	12.3487	0.000460523	ENSMUSG00000038612	17210	Mesangium	E14
Mcm3	-0.345941	9.00652	14.4857	0.000147254	ENSMUSG00000041859	17215	UB-tip	E14
Mcm3	-0.318773	9.04694	4.19973	0.0408125	ENSMUSG00000041859	17215	VSMC	E14
Mcm3	-0.110826	9.01387	1.63582	0.201051	ENSMUSG00000041859	17215	DT.LoH	E14
Mcm3	-0.106493	9.12708	0.268708	0.604517	ENSMUSG00000041859	17215	Immune	E14
Mcm3	-0.0815324	9.02896	1.64584	0.19963	ENSMUSG00000041859	17215	NPC.com	E14
Mcm3	-0.0776929	9.16856	0.806137	0.369371	ENSMUSG00000041859	17215	Cort.Str	E14
Mcm3	-0.0662899	9.04599	0.936149	0.33337	ENSMUSG00000041859	17215	RV.SSB	E14
Mcm3	-0.0553401	9.09674	0.517362	0.472037	ENSMUSG00000041859	17215	Vasc	E14
Mcm3	-0.0105873	9.04809	0.0280416	0.867022	ENSMUSG00000041859	17215	Med.Str	E14
Mcm3	0.00256977	9.013	0.000713134	0.9787	ENSMUSG00000041859	17215	Nep_Prog_Stromal	E14
Mcm3	0.00675698	9.01736	0.00359279	0.952215	ENSMUSG00000041859	17215	Mesangium	E14
Mcm3	0.0411595	9.07444	0.342208	0.558609	ENSMUSG00000041859	17215	UB-trunk	E14
Mcm3	0.0698087	9.06399	0.911935	0.339691	ENSMUSG00000041859	17215	NPC	E14
Mcm3	0.0940645	9.0826	2.181	0.139816	ENSMUSG00000041859	17215	Pelvic interstitium	E14
Mcm4	-0.0311272	8.93546	0.207758	0.648565	ENSMUSG00000022673	17217	NPC.com	E14
Mcm4	0.0697824	9.03607	0.889782	0.345625	ENSMUSG00000022673	17217	NPC	E14
Mcm4	0.0740747	8.94034	0.562032	0.453588	ENSMUSG00000022673	17217	Nep_Prog_Stromal	E14
Mcm4	0.0976409	9.11724	1.26684	0.260493	ENSMUSG00000022673	17217	Cort.Str	E14
Mcm4	0.149934	8.99789	5.65856	0.0174324	ENSMUSG00000022673	17217	Med.Str	E14
Mcm4	0.176325	8.90279	5.88637	0.0153337	ENSMUSG00000022673	17217	RV.SSB	E14
Mcm4	0.256365	9.08526	15.5678	8.1201e-05	ENSMUSG00000022673	17217	Pelvic interstitium	E14
Mcm5	-0.138603	8.97041	4.5588	0.0328342	ENSMUSG00000005410	17218	NPC.com	E14
Mcm5	-0.0561006	8.95655	0.380533	0.537417	ENSMUSG00000005410	17218	UB-tip	E14
Mcm5	0.000991548	9.0905	0.000482915	0.982469	ENSMUSG00000005410	17218	Vasc	E14
Mcm5	0.0954959	8.97189	1.60969	0.208271	ENSMUSG00000005410	17218	DT.LoH	E14
Mcm5	0.100287	8.95996	2.13085	0.144495	ENSMUSG00000005410	17218	RV.SSB	E14
Mcm5	0.104295	9.04554	2.87084	0.0903014	ENSMUSG00000005410	17218	Med.Str	E14
Mcm5	0.123095	8.99422	2.77491	0.0958756	ENSMUSG00000005410	17218	UB-trunk	E14
Mcm5	0.183478	9.08574	4.37429	0.0366091	ENSMUSG00000005410	17218	Cort.Str	E14
Mcm5	0.184655	8.89812	3.44416	0.0637178	ENSMUSG00000005410	17218	Nep_Prog_Stromal	E14
Mcm5	0.245763	9.06191	1.41715	0.234653	ENSMUSG00000005410	17218	Immune	E14
Mcm6	-0.0945481	9.09372	0.377481	0.539159	ENSMUSG00000026355	17219	VSMC	E14
Mcm6	-0.0246363	9.25173	0.126495	0.722123	ENSMUSG00000026355	17219	NPC	E14
Mcm6	0.000894733	9.09015	0.000101328	0.99197	ENSMUSG00000026355	17219	UB-tip	E14
Mcm6	0.0211079	9.11775	0.0806878	0.776391	ENSMUSG00000026355	17219	Vasc	E14
Mcm6	0.0353184	9.04918	0.216367	0.641873	ENSMUSG00000026355	17219	DT.LoH	E14
Mcm6	0.0544205	9.13744	0.748577	0.387016	ENSMUSG00000026355	17219	RV.SSB	E14
Mcm6	0.0795431	9.13741	1.45141	0.228385	ENSMUSG00000026355	17219	Pelvic interstitium	E14
Mcm6	0.135519	9.15196	4.69525	0.0303279	ENSMUSG00000026355	17219	NPC.com	E14
Mcm6	0.137854	9.1866	2.54546	0.110768	ENSMUSG00000026355	17219	Cort.Str	E14
Mcm6	0.157654	9.11617	2.23711	0.134945	ENSMUSG00000026355	17219	Papillary interstitium	E14
Mcm6	0.178394	9.08952	8.16135	0.00430859	ENSMUSG00000026355	17219	Med.Str	E14
Mcm6	0.187313	9.056	4.04573	0.044504	ENSMUSG00000026355	17219	Nep_Prog_Stromal	E14
Mcm6	0.217393	9.1262	1.8213	0.17756	ENSMUSG00000026355	17219	Pericyte	E14
Mcm6	0.245209	9.12031	4.0552	0.0442958	ENSMUSG00000026355	17219	Mesangium	E14
Mcm6	0.30497	9.13186	18.7824	1.52232e-05	ENSMUSG00000026355	17219	UB-trunk	E14
Mcm6	0.401074	9.19419	3.96178	0.0472965	ENSMUSG00000026355	17219	Immune	E14
Mcm6	0.423063	9.02754	13.1348	0.000302914	ENSMUSG00000026355	17219	Pod	E14
Mcm7	-0.226606	9.1836	1.21737	0.27061	ENSMUSG00000029730	17220	Immune	E14
Mcm7	-0.13224	9.13465	2.60637	0.106658	ENSMUSG00000029730	17220	UB-tip	E14
Mcm7	-0.0576558	9.13557	0.587449	0.44348	ENSMUSG00000029730	17220	Vasc	E14
Mcm7	-0.0488577	9.23097	0.352547	0.552741	ENSMUSG00000029730	17220	Cort.Str	E14
Mcm7	-0.0283095	9.12309	0.036899	0.847728	ENSMUSG00000029730	17220	VSMC	E14
Mcm7	-0.00679521	9.09632	0.00562211	0.940242	ENSMUSG00000029730	17220	Nep_Prog_Stromal	E14
Mcm7	0.00586014	9.05434	0.00322811	0.954702	ENSMUSG00000029730	17220	Mesangium	E14
Mcm7	0.0587601	9.26267	0.799045	0.371462	ENSMUSG00000029730	17220	NPC	E14
Mcm7	0.0589652	9.14098	1.03728	0.308537	ENSMUSG00000029730	17220	Med.Str	E14
Mcm7	0.0711796	9.1799	1.13901	0.285963	ENSMUSG00000029730	17220	UB-trunk	E14
Mcm7	0.0784394	9.11519	1.49799	0.221065	ENSMUSG00000029730	17220	Pelvic interstitium	E14
Mcm7	0.0951998	9.28112	3.12042	0.0774231	ENSMUSG00000029730	17220	NPC.com	E14
Mcm7	0.135462	9.28368	5.83452	0.015791	ENSMUSG00000029730	17220	RV.SSB	E14
Mcm7	0.158468	9.21394	5.03913	0.0248918	ENSMUSG00000029730	17220	DT.LoH	E14
Mcm7	0.329466	9.05701	7.78626	0.00535414	ENSMUSG00000029730	17220	Pod	E14
Mcm7	0.446204	9.10193	7.37638	0.00675877	ENSMUSG00000029730	17220	Pericyte	E14
Mcrip1	-0.0805253	9.31101	0.546295	0.460004	ENSMUSG00000061111	192173	Mesangium	E14
Mcrip1	-0.070951	9.35954	0.245065	0.620714	ENSMUSG00000061111	192173	Pericyte	E14
Mcrip1	-0.0413636	9.23417	0.268105	0.604662	ENSMUSG00000061111	192173	Cort.Str	E14
Mcrip1	0.0385856	9.28484	0.150161	0.698437	ENSMUSG00000061111	192173	Papillary interstitium	E14
Mcrip1	0.042586	9.15693	0.141877	0.706494	ENSMUSG00000061111	192173	Pod	E14
Mcrip1	0.0494622	9.09638	0.479922	0.488539	ENSMUSG00000061111	192173	DT.LoH	E14
Mcrip1	0.0831987	9.06995	1.23857	0.265856	ENSMUSG00000061111	192173	Vasc	E14
Mcrip1	0.095384	9.28442	2.4639	0.116582	ENSMUSG00000061111	192173	Pelvic interstitium	E14
Mcrip1	0.100843	9.14554	3.36471	0.0667058	ENSMUSG00000061111	192173	Med.Str	E14
Mcrip1	0.12421	9.1409	3.61636	0.0573273	ENSMUSG00000061111	192173	UB-trunk	E14
Mcrip1	0.127822	9.00172	1.9164	0.166509	ENSMUSG00000061111	192173	Nep_Prog_Stromal	E14
Mcrip1	0.140423	9.0484	5.5885	0.0181449	ENSMUSG00000061111	192173	NPC.com	E14
Mcrip1	0.152686	8.96545	5.1288	0.0236232	ENSMUSG00000061111	192173	RV.SSB	E14
Mcrip1	0.156887	9.01394	3.57263	0.0589435	ENSMUSG00000061111	192173	UB-tip	E14
Mcrip1	0.163682	9.29234	1.61634	0.204036	ENSMUSG00000061111	192173	VSMC	E14
Mcrip1	0.240283	9.19445	1.31951	0.251301	ENSMUSG00000061111	192173	UB-stalk	E14
Mcrip1	0.278807	9.15378	17.6803	2.70216e-05	ENSMUSG00000061111	192173	NPC	E14
Mcrip1	0.395766	9.06845	3.6885	0.0555746	ENSMUSG00000061111	192173	Immune	E14
Mcrs1	-0.0775132	8.93333	1.32144	0.254119	ENSMUSG00000037570	51812	RV.SSB	E14
Mcrs1	-0.0760615	9.0428	0.44043	0.507052	ENSMUSG00000037570	51812	Pod	E14
Mdh1	-0.211731	9.79708	15.6399	7.93359e-05	ENSMUSG00000020321	17449	DT.LoH	E14
Mdh1	-0.194011	9.52842	4.83774	0.0280654	ENSMUSG00000020321	17449	Mesangium	E14
Mdh1	-0.161881	9.71332	4.2545	0.0393774	ENSMUSG00000020321	17449	Pod	E14
Mdh1	-0.121546	9.48551	1.05299	0.305184	ENSMUSG00000020321	17449	VSMC	E14
Mdh1	-0.0896509	9.50346	2.99132	0.0838367	ENSMUSG00000020321	17449	Vasc	E14
Mdh1	-0.0763473	9.45282	1.45715	0.227585	ENSMUSG00000020321	17449	UB-tip	E14
Mdh1	-0.0737376	9.5649	1.37774	0.240624	ENSMUSG00000020321	17449	Cort.Str	E14
Mdh1	-0.0721506	9.61274	2.3849	0.122648	ENSMUSG00000020321	17449	RV.SSB	E14
Mdh1	-0.0461833	9.65147	0.997045	0.318122	ENSMUSG00000020321	17449	UB-trunk	E14
Mdh1	-0.0258992	9.30167	0.119144	0.730025	ENSMUSG00000020321	17449	Nep_Prog_Stromal	E14
Mdh1	-0.0211035	9.5766	0.202407	0.652814	ENSMUSG00000020321	17449	Pelvic interstitium	E14
Mdh1	-0.0162923	9.42773	0.129842	0.718622	ENSMUSG00000020321	17449	NPC.com	E14
Mdh1	-0.011361	9.47791	0.018458	0.89195	ENSMUSG00000020321	17449	Papillary interstitium	E14
Mdh1	0.0146883	9.51656	0.0130487	0.909085	ENSMUSG00000020321	17449	Pericyte	E14
Mdh1	0.0204868	9.45773	0.145004	0.703388	ENSMUSG00000020321	17449	NPC	E14
Mdh1	0.0454658	10.4839	0.18526	0.667101	ENSMUSG00000020321	17449	UB-stalk	E14
Mdh1	0.0456109	9.45257	0.0947977	0.758341	ENSMUSG00000020321	17449	Immune	E14
Mdh1	0.0900259	9.41663	3.98413	0.0460208	ENSMUSG00000020321	17449	Med.Str	E14
Mdh2	-0.232852	9.69374	19.5474	1.03491e-05	ENSMUSG00000019179	17448	DT.LoH	E14
Mdh2	-0.186838	9.55643	2.83685	0.0925823	ENSMUSG00000019179	17448	VSMC	E14
Mdh2	-0.173424	9.60203	7.64218	0.00575342	ENSMUSG00000019179	17448	Cort.Str	E14
Mdh2	-0.167836	9.42789	6.33447	0.0119694	ENSMUSG00000019179	17448	Nep_Prog_Stromal	E14
Mdh2	-0.102592	9.55716	4.66321	0.0308851	ENSMUSG00000019179	17448	Pelvic interstitium	E14
Mdh2	-0.0718609	9.53805	0.784665	0.375862	ENSMUSG00000019179	17448	Papillary interstitium	E14
Mdh2	-0.0610969	9.60223	0.211491	0.645877	ENSMUSG00000019179	17448	Immune	E14
Mdh2	-0.0419436	9.82137	0.0855872	0.770001	ENSMUSG00000019179	17448	UB-stalk	E14
Mdh2	-0.0352069	9.44231	0.58401	0.444805	ENSMUSG00000019179	17448	Med.Str	E14
Mdh2	-0.0298839	9.54826	0.45194	0.501482	ENSMUSG00000019179	17448	RV.SSB	E14
Mdh2	0.00270198	9.44493	0.00187919	0.965429	ENSMUSG00000019179	17448	UB-tip	E14
Mdh2	0.00346954	9.55011	0.00732509	0.931801	ENSMUSG00000019179	17448	NPC.com	E14
Mdh2	0.00641158	9.55659	0.0156572	0.900431	ENSMUSG00000019179	17448	NPC	E14
Mdh2	0.00791368	9.55075	0.027021	0.869445	ENSMUSG00000019179	17448	UB-trunk	E14
Mdh2	0.0130282	9.4837	0.0206709	0.885707	ENSMUSG00000019179	17448	Mesangium	E14
Mdh2	0.0314639	9.77399	0.530335	0.466535	ENSMUSG00000019179	17448	Vasc	E14
Mdh2	0.0442394	9.59692	0.295801	0.586636	ENSMUSG00000019179	17448	Pod	E14
Mdh2	0.109976	9.53172	0.820239	0.365397	ENSMUSG00000019179	17448	Pericyte	E14
Mdk	-0.523985	9.5812	65.2094	1.04137e-15	ENSMUSG00000027239	17242	Vasc	E14
Mdk	-0.423185	9.74447	5.90065	0.0155321	ENSMUSG00000027239	17242	UB-stalk	E14
Mdk	-0.296631	9.53283	2.47392	0.116623	ENSMUSG00000027239	17242	Immune	E14
Mdk	-0.0851063	11.1992	4.4582	0.0349751	ENSMUSG00000027239	17242	Mesangium	E14
Mdk	-0.0507723	10.6696	0.585502	0.444429	ENSMUSG00000027239	17242	VSMC	E14
Mdk	-0.042447	10.9786	3.30304	0.0692394	ENSMUSG00000027239	17242	Pelvic interstitium	E14
Mdk	-0.0205181	11.1409	0.164902	0.684797	ENSMUSG00000027239	17242	Pericyte	E14
Mdk	-0.0166323	11.1117	0.250485	0.616808	ENSMUSG00000027239	17242	Papillary interstitium	E14
Mdk	-0.0150436	10.6198	0.273974	0.600719	ENSMUSG00000027239	17242	NPC.com	E14
Mdk	-0.0106194	10.7992	0.196756	0.657384	ENSMUSG00000027239	17242	Med.Str	E14
Mdk	0.00675816	10.7224	0.0326808	0.856572	ENSMUSG00000027239	17242	Nep_Prog_Stromal	E14
Mdk	0.0205973	10.7435	0.456263	0.499436	ENSMUSG00000027239	17242	NPC	E14
Mdk	0.025598	11.0278	0.83635	0.36053	ENSMUSG00000027239	17242	UB-trunk	E14
Mdk	0.0263158	10.8572	0.493195	0.482621	ENSMUSG00000027239	17242	UB-tip	E14
Mdk	0.0430161	11.1635	2.0113	0.156285	ENSMUSG00000027239	17242	Cort.Str	E14
Mdk	0.0457934	10.873	2.82035	0.0932095	ENSMUSG00000027239	17242	RV.SSB	E14
Mdk	0.053047	10.9541	2.39353	0.121999	ENSMUSG00000027239	17242	DT.LoH	E14
Mdk	0.132756	10.4552	4.35011	0.0372332	ENSMUSG00000027239	17242	Pod	E14
Mecom	-0.0388343	9.37731	0.340994	0.559323	ENSMUSG00000027684	14013	DT.LoH	E14
Mecom	0.129983	9.01982	2.45954	0.117036	ENSMUSG00000027684	14013	UB-tip	E14
Mecom	0.146841	9.08234	2.91394	0.0879699	ENSMUSG00000027684	14013	Cort.Str	E14
Mecom	0.198556	9.05002	7.75727	0.00538949	ENSMUSG00000027684	14013	UB-trunk	E14
Med10	-0.102507	8.92569	1.38641	0.246942	ENSMUSG00000021598	28077	UB-tip	E14
Med10	-0.0440916	9.01577	0.0886136	0.766038	ENSMUSG00000021598	28077	VSMC	E14
Med10	-0.00738906	9.0699	0.00412707	0.948789	ENSMUSG00000021598	28077	Pod	E14
Med10	0.0393475	9.07132	0.0703835	0.790851	ENSMUSG00000021598	28077	Pericyte	E14
Med10	0.0940534	9.13486	1.63594	0.201003	ENSMUSG00000021598	28077	Vasc	E14
Med10	0.115892	9.08378	3.30787	0.0690363	ENSMUSG00000021598	28077	Pelvic interstitium	E14
Med10	0.127455	9.07285	1.55792	0.212167	ENSMUSG00000021598	28077	Papillary interstitium	E14
Med10	0.189608	9.09983	0.795513	0.372923	ENSMUSG00000021598	28077	UB-stalk	E14
Med10	0.215659	9.08411	10.3182	0.00133374	ENSMUSG00000021598	28077	UB-trunk	E14
Med19	-0.10955	8.97652	2.00197	0.157253	ENSMUSG00000027080	381379	DT.LoH	E14
Med19	0.00778075	8.93301	0.00824298	0.928639	ENSMUSG00000027080	381379	UB-tip	E14
Med21	-0.122053	9.09849	1.44586	0.229385	ENSMUSG00000030291	108098	Papillary interstitium	E14
Med21	-0.0371892	9.06582	0.0945246	0.758564	ENSMUSG00000030291	108098	Mesangium	E14
Med21	0.0350396	8.94777	0.166471	0.684901	ENSMUSG00000030291	108098	UB-tip	E14
Med21	0.210066	9.05446	2.02692	0.154991	ENSMUSG00000030291	108098	VSMC	E14
Med21	0.232067	9.03159	9.3699	0.00222951	ENSMUSG00000030291	108098	Vasc	E14
Med21	0.24221	8.95799	13.2781	0.00027438	ENSMUSG00000030291	108098	RV.SSB	E14
Med21	0.245236	9.03872	12.7944	0.000354172	ENSMUSG00000030291	108098	UB-trunk	E14
Med21	0.247799	8.99924	16.835	4.18561e-05	ENSMUSG00000030291	108098	Med.Str	E14
Med21	0.256363	9.08175	8.9891	0.00274893	ENSMUSG00000030291	108098	Cort.Str	E14
Med21	0.268861	9.09479	18.0885	2.16535e-05	ENSMUSG00000030291	108098	Pelvic interstitium	E14
Med21	0.275865	9.07139	5.94161	0.0149428	ENSMUSG00000030291	108098	Pod	E14
Med21	0.323516	8.97246	26.5774	2.70344e-07	ENSMUSG00000030291	108098	NPC.com	E14
Med21	0.356937	9.09812	5.1674	0.0232929	ENSMUSG00000030291	108098	Pericyte	E14
Med21	0.559265	9.08158	6.80124	0.00948685	ENSMUSG00000030291	108098	Immune	E14
Med27	-0.42316	9.0322	11.1773	0.000855522	ENSMUSG00000026799	68975	Pod	E14
Med28	-0.0820842	9.10309	0.942243	0.331817	ENSMUSG00000015804	66999	Cort.Str	E14
Med28	-0.0423362	9.08157	0.0640202	0.80032	ENSMUSG00000015804	66999	Pericyte	E14
Med28	-0.0251021	9.08655	0.114217	0.744919	ENSMUSG00000015804	66999	UB-tip	E14
Med28	-0.0208745	9.01782	0.112142	0.737743	ENSMUSG00000015804	66999	NPC.com	E14
Med28	-0.020733	9.27386	0.0105779	0.91813	ENSMUSG00000015804	66999	UB-stalk	E14
Med28	-0.00349049	9.11231	0.00152373	0.968868	ENSMUSG00000015804	66999	Papillary interstitium	E14
Med28	0.0074302	9.15471	0.0138391	0.906362	ENSMUSG00000015804	66999	UB-trunk	E14
Med28	0.0132216	8.93325	0.0196182	0.89016	ENSMUSG00000015804	66999	Nep_Prog_Stromal	E14
Med28	0.0553543	9.03622	0.071331	0.789561	ENSMUSG00000015804	66999	Immune	E14
Med28	0.0619164	9.04785	0.963537	0.326399	ENSMUSG00000015804	66999	RV.SSB	E14
Med28	0.0619812	9.093	0.939409	0.332499	ENSMUSG00000015804	66999	Pelvic interstitium	E14
Med28	0.075144	9.08649	0.411244	0.521482	ENSMUSG00000015804	66999	Mesangium	E14
Med28	0.0873586	9.03625	2.23835	0.134729	ENSMUSG00000015804	66999	Med.Str	E14
Med28	0.0944438	9.09128	0.40177	0.526389	ENSMUSG00000015804	66999	VSMC	E14
Med28	0.103526	9.07336	2.20681	0.137524	ENSMUSG00000015804	66999	NPC	E14
Med28	0.12566	9.10776	2.88337	0.0896244	ENSMUSG00000015804	66999	Vasc	E14
Med28	0.144963	9.32903	2.02055	0.155463	ENSMUSG00000015804	66999	Pod	E14
Med28	0.269597	9.08249	14.2812	0.000162122	ENSMUSG00000015804	66999	DT.LoH	E14
Med4	0.059221	8.99545	0.983155	0.321501	ENSMUSG00000022109	67381	Med.Str	E14
Med4	0.190831	9.07099	1.51293	0.219073	ENSMUSG00000022109	67381	Pericyte	E14
Med8	-0.173539	9.10862	0.722628	0.395846	ENSMUSG00000006392	80509	Immune	E14
Med8	-0.028635	9.0562	0.146675	0.701767	ENSMUSG00000006392	80509	Vasc	E14
Med8	0.0762886	8.93594	1.30536	0.258989	ENSMUSG00000006392	80509	RV.SSB	E14
Med8	0.0857316	8.98682	1.27097	0.259722	ENSMUSG00000006392	80509	DT.LoH	E14
Mef2c	0.184636	9.97311	2.58019	0.108672	ENSMUSG00000005583	17260	VSMC	E14
Mef2c	0.282008	9.32323	18.4389	1.8221e-05	ENSMUSG00000005583	17260	Vasc	E14
Mef2c	0.330226	9.47278	3.0643	0.0808773	ENSMUSG00000005583	17260	Immune	E14
Meg3	-0.170995	9.37926	8.54569	0.00348924	ENSMUSG00000021268	17263	Med.Str	E14
Meg3	-0.093132	9.19899	0.804037	0.370067	ENSMUSG00000021268	17263	Nep_Prog_Stromal	E14
Meg3	-0.0484859	9.44788	0.361058	0.547986	ENSMUSG00000021268	17263	Cort.Str	E14
Meg3	-0.000333759	11.1543	1.84352e-05	0.996575	ENSMUSG00000021268	17263	Mesangium	E14
Meg3	0.041816	9.61809	0.484661	0.486366	ENSMUSG00000021268	17263	Pelvic interstitium	E14
Meg3	0.251481	9.73156	9.00519	0.00273703	ENSMUSG00000021268	17263	Papillary interstitium	E14
Meg3	0.288054	9.45951	3.87772	0.0493355	ENSMUSG00000021268	17263	VSMC	E14
Meg3	0.300081	9.82845	5.55725	0.0186569	ENSMUSG00000021268	17263	Pericyte	E14
Meg3	0.386692	9.59907	3.86614	0.0498937	ENSMUSG00000021268	17263	UB-stalk	E14
Meis1	-0.248271	9.12617	5.85475	0.0156545	ENSMUSG00000020160	17268	Papillary interstitium	E14
Meis1	-0.0845454	9.27833	0.292989	0.58847	ENSMUSG00000020160	17268	Pericyte	E14
Meis1	0.0676744	9.2026	0.680358	0.40956	ENSMUSG00000020160	17268	Cort.Str	E14
Meis1	0.12453	9.21015	3.91076	0.0480584	ENSMUSG00000020160	17268	Pelvic interstitium	E14
Meis1	0.12674	9.16398	5.28123	0.0216247	ENSMUSG00000020160	17268	Med.Str	E14
Meis1	0.162917	9.25279	2.19158	0.139074	ENSMUSG00000020160	17268	Mesangium	E14
Meis1	0.398032	9.03141	7.03526	0.00817799	ENSMUSG00000020160	17268	VSMC	E14
Meis2	-0.234122	9.72796	4.65462	0.0313189	ENSMUSG00000027210	17536	VSMC	E14
Meis2	-0.221238	9.87457	23.2733	1.48711e-06	ENSMUSG00000027210	17536	NPC	E14
Meis2	-0.158619	10.0022	4.27364	0.0389578	ENSMUSG00000027210	17536	Mesangium	E14
Meis2	-0.143444	9.85394	6.24918	0.0125562	ENSMUSG00000027210	17536	Nep_Prog_Stromal	E14
Meis2	-0.142856	9.52883	8.28379	0.00402956	ENSMUSG00000027210	17536	NPC.com	E14
Meis2	-0.0617482	9.87544	0.295399	0.586941	ENSMUSG00000027210	17536	Pericyte	E14
Meis2	-0.0415571	9.24106	0.133457	0.714943	ENSMUSG00000027210	17536	Pod	E14
Meis2	0.0283017	9.60168	0.108983	0.741351	ENSMUSG00000027210	17536	Papillary interstitium	E14
Meis2	0.028671	9.92985	0.540095	0.462451	ENSMUSG00000027210	17536	Med.Str	E14
Meis2	0.0555448	9.94824	1.78675	0.181412	ENSMUSG00000027210	17536	Pelvic interstitium	E14
Meis2	0.0654965	10.104	1.76292	0.18441	ENSMUSG00000027210	17536	Cort.Str	E14
Meis2	0.179606	9.52861	10.293	0.00135244	ENSMUSG00000027210	17536	Vasc	E14
Mesd	-0.427113	9.16719	6.97923	0.00841571	ENSMUSG00000038503	67943	Pericyte	E14
Mesd	-0.191061	9.06324	8.69533	0.00321194	ENSMUSG00000038503	67943	Pelvic interstitium	E14
Mesd	-0.0924151	8.92654	1.12365	0.299276	ENSMUSG00000038503	67943	UB-tip	E14
Mesd	-0.0407596	8.98707	0.458099	0.498566	ENSMUSG00000038503	67943	Med.Str	E14
Mesd	-0.00508562	9.15853	0.00243428	0.960659	ENSMUSG00000038503	67943	Mesangium	E14
Mest	-0.389097	9.00022	19.7813	9.08927e-06	ENSMUSG00000051855	17294	RV.SSB	E14
Mest	-0.204366	9.26491	0.87635	0.349828	ENSMUSG00000051855	17294	Immune	E14
Mest	-0.172493	10.4027	19.2518	1.19157e-05	ENSMUSG00000051855	17294	NPC	E14
Mest	-0.168775	9.8473	10.5314	0.00118707	ENSMUSG00000051855	17294	NPC.com	E14
Mest	-0.0666237	9.83727	1.10052	0.294323	ENSMUSG00000051855	17294	Papillary interstitium	E14
Mest	-0.0563631	10.1107	0.423076	0.515603	ENSMUSG00000051855	17294	Pericyte	E14
Mest	-0.0555879	9.62559	0.290611	0.589937	ENSMUSG00000051855	17294	Pod	E14
Mest	0.0157612	10.2998	0.0824234	0.774089	ENSMUSG00000051855	17294	Nep_Prog_Stromal	E14
Mest	0.0211664	10.9347	0.350913	0.553663	ENSMUSG00000051855	17294	Cort.Str	E14
Mest	0.0550656	9.33933	0.447092	0.503798	ENSMUSG00000051855	17294	DT.LoH	E14
Mest	0.0585792	9.63325	0.505861	0.477053	ENSMUSG00000051855	17294	UB-tip	E14
Mest	0.0585839	11.0389	3.19103	0.0741658	ENSMUSG00000051855	17294	Vasc	E14
Mest	0.0851229	10.2335	5.36721	0.0205777	ENSMUSG00000051855	17294	Pelvic interstitium	E14
Mest	0.119655	9.68404	3.42279	0.0644185	ENSMUSG00000051855	17294	UB-trunk	E14
Mest	0.167032	10.2729	2.80322	0.0945336	ENSMUSG00000051855	17294	VSMC	E14
Mest	0.195249	10.4049	25.1453	5.62488e-07	ENSMUSG00000051855	17294	Med.Str	E14
Mest	0.24835	10.7621	18.4901	1.8705e-05	ENSMUSG00000051855	17294	Mesangium	E14
Metap2	-0.243957	9.39848	3.62633	0.0572928	ENSMUSG00000036112	56307	VSMC	E14
Metap2	-0.197758	9.30721	0.962388	0.327121	ENSMUSG00000036112	56307	UB-stalk	E14
Metap2	-0.163044	9.43472	1.05775	0.304416	ENSMUSG00000036112	56307	Immune	E14
Metap2	-0.162469	9.31016	11.308	0.000781821	ENSMUSG00000036112	56307	NPC.com	E14
Metap2	-0.159945	9.34172	2.84214	0.0920319	ENSMUSG00000036112	56307	Papillary interstitium	E14
Metap2	-0.126186	9.29438	6.25948	0.0124057	ENSMUSG00000036112	56307	Med.Str	E14
Metap2	-0.108085	9.32985	2.99387	0.0837374	ENSMUSG00000036112	56307	DT.LoH	E14
Metap2	-0.107215	9.28712	2.36398	0.124389	ENSMUSG00000036112	56307	UB-tip	E14
Metap2	-0.106849	9.39115	3.47111	0.0625627	ENSMUSG00000036112	56307	NPC	E14
Metap2	-0.0942983	9.25707	0.749309	0.386897	ENSMUSG00000036112	56307	Mesangium	E14
Metap2	-0.0896189	9.34317	2.95979	0.0854916	ENSMUSG00000036112	56307	RV.SSB	E14
Metap2	-0.0882774	9.45132	1.65872	0.197923	ENSMUSG00000036112	56307	Cort.Str	E14
Metap2	-0.0805338	9.50855	2.24485	0.134187	ENSMUSG00000036112	56307	Vasc	E14
Metap2	-0.0536665	9.22904	0.465672	0.495115	ENSMUSG00000036112	56307	Nep_Prog_Stromal	E14
Metap2	-0.0345883	9.41173	0.402849	0.525664	ENSMUSG00000036112	56307	Pelvic interstitium	E14
Metap2	0.00445969	9.41425	0.00710712	0.932822	ENSMUSG00000036112	56307	UB-trunk	E14
Metap2	0.0330429	9.36271	0.0511845	0.821076	ENSMUSG00000036112	56307	Pericyte	E14
Metap2	0.0654655	9.39053	0.465192	0.495349	ENSMUSG00000036112	56307	Pod	E14
Metrnl	-0.408278	9.11527	9.55132	0.00204752	ENSMUSG00000039208	210029	Pod	E14
Mettl1	-0.0364836	8.93544	0.318277	0.572689	ENSMUSG00000006732	17299	NPC.com	E14
Mettl9	-0.435081	9.13663	3.65124	0.0566728	ENSMUSG00000030876	59052	UB-stalk	E14
Mettl9	-0.0621303	9.22341	0.875562	0.349512	ENSMUSG00000030876	59052	Vasc	E14
Mettl9	-0.0286502	9.33789	0.0753595	0.783743	ENSMUSG00000030876	59052	Mesangium	E14
Mettl9	-0.0260599	9.16461	0.0974968	0.754908	ENSMUSG00000030876	59052	Nep_Prog_Stromal	E14
Mettl9	-0.00605295	9.38237	0.00254192	0.959804	ENSMUSG00000030876	59052	VSMC	E14
Mettl9	0.00446798	9.16331	0.00358615	0.952256	ENSMUSG00000030876	59052	UB-tip	E14
Mettl9	0.0601911	9.1856	1.1144	0.291236	ENSMUSG00000030876	59052	RV.SSB	E14
Mettl9	0.066492	9.4557	1.57537	0.209515	ENSMUSG00000030876	59052	Pelvic interstitium	E14
Mettl9	0.0834126	9.35007	3.08619	0.079061	ENSMUSG00000030876	59052	Med.Str	E14
Mettl9	0.0844274	9.41925	1.43338	0.231353	ENSMUSG00000030876	59052	Cort.Str	E14
Mettl9	0.125437	9.22875	3.79864	0.0514023	ENSMUSG00000030876	59052	NPC	E14
Mettl9	0.125851	9.27339	4.48949	0.034201	ENSMUSG00000030876	59052	UB-trunk	E14
Mettl9	0.145511	9.23051	4.88606	0.0271892	ENSMUSG00000030876	59052	DT.LoH	E14
Mettl9	0.146699	9.40647	1.12161	0.289909	ENSMUSG00000030876	59052	Pericyte	E14
Mettl9	0.155044	9.30458	2.25558	0.133417	ENSMUSG00000030876	59052	Pod	E14
Mettl9	0.199771	9.42445	4.93046	0.0265377	ENSMUSG00000030876	59052	Papillary interstitium	E14
Mettl9	0.223607	9.21798	18.1985	2.05459e-05	ENSMUSG00000030876	59052	NPC.com	E14
Mex3a	-0.0792943	8.95923	1.5694	0.210396	ENSMUSG00000074480	72640	NPC.com	E14
Mex3a	0.0824232	8.92902	0.744542	0.3905	ENSMUSG00000074480	72640	Nep_Prog_Stromal	E14
Mfap2	-0.541526	9.76988	21.5196	4.12343e-06	ENSMUSG00000060572	17150	Pericyte	E14
Mfap2	-0.511211	9.31861	105.13	2.85238e-24	ENSMUSG00000060572	17150	Med.Str	E14
Mfap2	-0.47659	9.58739	82.0031	2.23387e-19	ENSMUSG00000060572	17150	Pelvic interstitium	E14
Mfap2	-0.438042	9.21012	28.9879	8.73681e-08	ENSMUSG00000060572	17150	Nep_Prog_Stromal	E14
Mfap2	-0.398056	8.97577	10.3672	0.00131968	ENSMUSG00000060572	17150	Pod	E14
Mfap2	-0.3568	9.08297	25.9453	3.77095e-07	ENSMUSG00000060572	17150	UB-trunk	E14
Mfap2	-0.346525	10.0096	24.3265	9.47839e-07	ENSMUSG00000060572	17150	Mesangium	E14
Mfap2	-0.343851	8.95095	29.332	6.60134e-08	ENSMUSG00000060572	17150	NPC.com	E14
Mfap2	-0.292614	9.70485	14.5785	0.000139969	ENSMUSG00000060572	17150	Papillary interstitium	E14
Mfap2	-0.27806	9.51155	16.2397	5.78693e-05	ENSMUSG00000060572	17150	Cort.Str	E14
Mfap2	-0.260153	9.39947	3.81557	0.051187	ENSMUSG00000060572	17150	VSMC	E14
Mfap2	-0.234538	9.15007	12.4322	0.000429335	ENSMUSG00000060572	17150	NPC	E14
Mfap2	0.219829	9.1633	1.03985	0.308413	ENSMUSG00000060572	17150	UB-stalk	E14
Mfap4	-0.118452	9.17926	1.98772	0.158836	ENSMUSG00000042436	76293	Nep_Prog_Stromal	E14
Mfap4	0.0703188	9.04858	1.30249	0.25385	ENSMUSG00000042436	76293	Med.Str	E14
Mfap4	0.102663	9.35312	2.81512	0.0934714	ENSMUSG00000042436	76293	Pelvic interstitium	E14
Mfap4	0.168222	9.40357	8.27501	0.00405239	ENSMUSG00000042436	76293	NPC	E14
Mfap4	0.195036	9.28623	5.87151	0.0154748	ENSMUSG00000042436	76293	Cort.Str	E14
Mfap4	0.201977	9.01439	1.52789	0.216855	ENSMUSG00000042436	76293	VSMC	E14
Mfap4	0.216205	9.85529	3.94578	0.0473478	ENSMUSG00000042436	76293	Pericyte	E14
Mfap4	0.236149	9.79283	7.13841	0.00766436	ENSMUSG00000042436	76293	Mesangium	E14
Mfap4	0.242916	9.07482	16.4899	5.02159e-05	ENSMUSG00000042436	76293	NPC.com	E14
Mfap4	0.271902	9.49493	9.02584	0.00270646	ENSMUSG00000042436	76293	Papillary interstitium	E14
Mfap5	0.156758	9.31594	1.60254	0.205831	ENSMUSG00000030116	50530	Mesangium	E14
Mff	-0.082669	9.11787	0.268599	0.604424	ENSMUSG00000026150	75734	Pericyte	E14
Mff	-0.0410456	9.02529	0.0724214	0.787925	ENSMUSG00000026150	75734	VSMC	E14
Mff	0.0227751	8.93308	0.0703252	0.795609	ENSMUSG00000026150	75734	UB-tip	E14
Mff	0.0469722	9.12452	0.177401	0.673698	ENSMUSG00000026150	75734	Pod	E14
Mff	0.0730525	9.07527	0.737039	0.390712	ENSMUSG00000026150	75734	Cort.Str	E14
Mff	0.102687	9.03663	1.93382	0.164499	ENSMUSG00000026150	75734	DT.LoH	E14
Mff	0.103332	9.05781	2.2642	0.132519	ENSMUSG00000026150	75734	UB-trunk	E14
Mff	0.128184	8.89817	1.68114	0.19502	ENSMUSG00000026150	75734	Nep_Prog_Stromal	E14
Mff	0.146443	9.09662	5.18583	0.0228334	ENSMUSG00000026150	75734	Pelvic interstitium	E14
Mff	0.150156	8.95553	5.66979	0.0173242	ENSMUSG00000026150	75734	NPC.com	E14
Mff	0.174758	9.02963	5.89547	0.0152477	ENSMUSG00000026150	75734	NPC	E14
Mff	0.205831	9.0485	2.92949	0.0872767	ENSMUSG00000026150	75734	Mesangium	E14
Mff	0.210506	9.11202	4.40577	0.035986	ENSMUSG00000026150	75734	Papillary interstitium	E14
Mfge8	-0.172628	8.9681	7.7142	0.00551273	ENSMUSG00000030605	17304	Med.Str	E14
Mfge8	-0.0766719	9.31441	0.287812	0.591801	ENSMUSG00000030605	17304	VSMC	E14
Mfge8	-0.0494919	9.14186	0.227167	0.633703	ENSMUSG00000030605	17304	Papillary interstitium	E14
Mfge8	-0.00454777	8.90974	0.00208195	0.963891	ENSMUSG00000030605	17304	Nep_Prog_Stromal	E14
Mfge8	0.00848238	9.05923	0.017527	0.894684	ENSMUSG00000030605	17304	Pelvic interstitium	E14
Mfge8	0.105735	9.04221	2.09461	0.14794	ENSMUSG00000030605	17304	NPC	E14
Mfng	0.22839	9.08115	9.68448	0.00187956	ENSMUSG00000018169	17305	Vasc	E14
Mgat4b	0.0596262	9.25308	0.799934	0.3712	ENSMUSG00000036620	103534	Vasc	E14
Mgp	-0.18954	9.67845	1.62068	0.203386	ENSMUSG00000030218	17313	Pericyte	E14
Mgp	0.764396	9.96813	27.2039	2.43136e-07	ENSMUSG00000030218	17313	VSMC	E14
Mgst1	-0.177789	9.46248	2.25676	0.133315	ENSMUSG00000008540	56615	Pod	E14
Mgst1	-0.153558	9.22398	4.33568	0.0374506	ENSMUSG00000008540	56615	DT.LoH	E14
Mgst1	0.0779577	9.23736	1.26426	0.261037	ENSMUSG00000008540	56615	UB-tip	E14
Mgst1	0.0886354	9.35811	2.29183	0.130181	ENSMUSG00000008540	56615	UB-trunk	E14
Mgst1	0.120997	9.64536	0.491282	0.483724	ENSMUSG00000008540	56615	UB-stalk	E14
Mgst1	0.331194	9.08384	4.5166	0.0369213	ENSMUSG00000008540	56615	Pericyte	E14
Mgst3	-0.0808108	9.15688	0.136152	0.712313	ENSMUSG00000026688	66447	UB-stalk	E14
Mien1	0.0228019	8.90698	0.0705285	0.794025	ENSMUSG00000002580	103742	UB-tip	E14
Mien1	0.0489888	9.04284	0.499898	0.47961	ENSMUSG00000002580	103742	UB-trunk	E14
Mien1	0.406509	9.03487	4.03413	0.0453316	ENSMUSG00000002580	103742	Immune	E14
Mien1	0.517363	9.26182	6.807	0.00938726	ENSMUSG00000002580	103742	UB-stalk	E14
Mier1	-0.0422709	9.05059	0.127879	0.720714	ENSMUSG00000028522	71148	Mesangium	E14
Mier1	0.271063	9.06846	5.93017	0.0150396	ENSMUSG00000028522	71148	Pod	E14
Mif	-0.239296	10.8042	46.7756	1.04969e-11	ENSMUSG00000033307	17319	Cort.Str	E14
Mif	-0.177956	10.6444	39.5512	3.60138e-10	ENSMUSG00000033307	17319	Pelvic interstitium	E14
Mif	-0.175122	10.6461	35.82	2.4195e-09	ENSMUSG00000033307	17319	Med.Str	E14
Mif	-0.172835	10.8253	29.3234	6.71647e-08	ENSMUSG00000033307	17319	Vasc	E14
Mif	-0.151843	10.5585	2.00527	0.157614	ENSMUSG00000033307	17319	Immune	E14
Mif	-0.142947	10.5782	4.06894	0.04407	ENSMUSG00000033307	17319	VSMC	E14
Mif	-0.139386	10.8503	2.18526	0.140048	ENSMUSG00000033307	17319	UB-stalk	E14
Mif	-0.0944584	10.3947	2.86342	0.0909179	ENSMUSG00000033307	17319	Mesangium	E14
Mif	-0.0809507	11.2702	6.28761	0.0122697	ENSMUSG00000033307	17319	UB-tip	E14
Mif	-0.0612901	10.9944	6.25767	0.0124209	ENSMUSG00000033307	17319	NPC.com	E14
Mif	-0.0588389	10.6826	2.13077	0.144627	ENSMUSG00000033307	17319	Nep_Prog_Stromal	E14
Mif	-0.0352069	10.9526	1.45213	0.228296	ENSMUSG00000033307	17319	NPC	E14
Mif	-0.0304844	10.6323	0.534577	0.464804	ENSMUSG00000033307	17319	Papillary interstitium	E14
Mif	-0.00717661	10.9842	0.0547776	0.814973	ENSMUSG00000033307	17319	DT.LoH	E14
Mif	0.0299962	11.0722	1.3527	0.244926	ENSMUSG00000033307	17319	RV.SSB	E14
Mif	0.0344605	10.7374	0.330765	0.565379	ENSMUSG00000033307	17319	Pericyte	E14
Mif	0.0600232	11.2495	5.24608	0.0220781	ENSMUSG00000033307	17319	UB-trunk	E14
Mif	0.0942215	10.4125	2.41393	0.120543	ENSMUSG00000033307	17319	Pod	E14
Minos1	-0.127656	9.515	8.9752	0.00276005	NA	NA	NPC.com	E14
Minos1	-0.123506	9.70685	0.903293	0.342535	NA	NA	Immune	E14
Minos1	-0.0888782	9.43438	3.35488	0.0671335	NA	NA	RV.SSB	E14
Minos1	-0.06233	9.54997	0.618951	0.431563	NA	NA	Papillary interstitium	E14
Minos1	-0.0580733	9.75696	0.573108	0.449186	NA	NA	Pod	E14
Minos1	-0.0503526	9.61135	1.26098	0.261545	NA	NA	Pelvic interstitium	E14
Minos1	-0.0464902	9.7453	0.912999	0.339438	NA	NA	DT.LoH	E14
Minos1	-0.0214076	9.65341	0.129229	0.719271	NA	NA	Cort.Str	E14
Minos1	-0.0178429	9.60679	0.143377	0.704978	NA	NA	UB-trunk	E14
Minos1	-0.0163165	9.50384	0.0328006	0.856317	NA	NA	Mesangium	E14
Minos1	-0.0143591	9.52396	0.0135584	0.907334	NA	NA	Pericyte	E14
Minos1	-0.0119455	9.49352	0.0376135	0.846249	NA	NA	UB-tip	E14
Minos1	-0.00783141	9.42052	0.0136506	0.90701	NA	NA	Nep_Prog_Stromal	E14
Minos1	0.0326623	9.72029	0.04348	0.83492	NA	NA	UB-stalk	E14
Minos1	0.0448099	9.49232	1.06851	0.301365	NA	NA	Med.Str	E14
Minos1	0.0472992	9.59748	0.212926	0.644631	NA	NA	VSMC	E14
Minos1	0.0569683	9.83989	1.86763	0.171871	NA	NA	Vasc	E14
Minos1	0.0599854	9.62344	1.4593	0.227151	NA	NA	NPC	E14
Mis18bp1	0.0725378	8.99223	1.36374	0.242983	ENSMUSG00000047534	217653	Med.Str	E14
Mis18bp1	0.2083	8.89993	4.97109	0.0259307	ENSMUSG00000047534	217653	UB-tip	E14
Mki67	-0.0505094	9.28165	0.403921	0.525174	ENSMUSG00000031004	17345	UB-tip	E14
Mki67	-0.0408625	9.4488	0.587377	0.443495	ENSMUSG00000031004	17345	Med.Str	E14
Mki67	-0.0262548	9.22316	0.014068	0.905651	ENSMUSG00000031004	17345	Immune	E14
Mki67	0.0922918	9.00351	1.46421	0.226385	ENSMUSG00000031004	17345	RV.SSB	E14
Mki67	0.118815	9.08592	0.498396	0.480447	ENSMUSG00000031004	17345	VSMC	E14
Mki67	0.147644	8.99866	2.86237	0.0908326	ENSMUSG00000031004	17345	DT.LoH	E14
Mki67	0.189878	8.99378	3.05185	0.0808981	ENSMUSG00000031004	17345	Nep_Prog_Stromal	E14
Mki67	0.232243	9.076	8.21405	0.00419188	ENSMUSG00000031004	17345	Vasc	E14
Mki67	0.248951	9.14636	13.9869	0.000187682	ENSMUSG00000031004	17345	NPC.com	E14
Mki67	0.513438	8.99473	16.2271	5.99854e-05	ENSMUSG00000031004	17345	Pod	E14
Mlec	-0.245355	9.18851	5.82374	0.0159317	ENSMUSG00000048578	109154	Papillary interstitium	E14
Mlec	-0.239108	8.94829	6.10088	0.0136482	ENSMUSG00000048578	109154	Nep_Prog_Stromal	E14
Mlec	-0.189532	9.10362	1.63028	0.202099	ENSMUSG00000048578	109154	VSMC	E14
Mlec	-0.185443	8.98255	7.57175	0.00597479	ENSMUSG00000048578	109154	RV.SSB	E14
Mlec	-0.13732	9.08868	3.39979	0.0653554	ENSMUSG00000048578	109154	DT.LoH	E14
Mlec	-0.123321	9.2039	1.13471	0.287024	ENSMUSG00000048578	109154	Mesangium	E14
Mlec	-0.103296	9.08102	1.72263	0.189568	ENSMUSG00000048578	109154	UB-tip	E14
Mlec	-0.102849	9.16147	2.49315	0.114467	ENSMUSG00000048578	109154	UB-trunk	E14
Mlec	-0.0962799	8.97193	2.35009	0.125386	ENSMUSG00000048578	109154	NPC.com	E14
Mlec	-0.0836749	9.10359	0.183138	0.684559	ENSMUSG00000048578	109154	Immune	E14
Mlec	-0.0827342	9.1637	0.586754	0.443839	ENSMUSG00000048578	109154	Pod	E14
Mlec	-0.0685484	9.20116	0.190204	0.66287	ENSMUSG00000048578	109154	Pericyte	E14
Mlec	-0.0477227	9.07987	0.685368	0.40781	ENSMUSG00000048578	109154	Med.Str	E14
Mlec	-0.0112659	9.06986	0.00170722	0.967061	ENSMUSG00000048578	109154	UB-stalk	E14
Mlec	0.0051367	9.18522	0.00602473	0.938136	ENSMUSG00000048578	109154	Pelvic interstitium	E14
Mlec	0.0969748	9.1781	1.33591	0.247892	ENSMUSG00000048578	109154	Cort.Str	E14
Mlf2	-0.121683	9.21183	1.17896	0.277821	ENSMUSG00000030120	30853	Mesangium	E14
Mlf2	-0.0932812	9.31093	0.503153	0.47836	ENSMUSG00000030120	30853	VSMC	E14
Mlf2	-0.0867595	9.28624	1.24525	0.264594	ENSMUSG00000030120	30853	Cort.Str	E14
Mlf2	-0.085926	9.22475	1.55661	0.21228	ENSMUSG00000030120	30853	Vasc	E14
Mlf2	-0.070456	9.16255	1.02634	0.311145	ENSMUSG00000030120	30853	DT.LoH	E14
Mlf2	-0.0663264	9.08175	0.70795	0.400267	ENSMUSG00000030120	30853	UB-tip	E14
Mlf2	-0.0507746	9.16842	0.884832	0.346957	ENSMUSG00000030120	30853	Med.Str	E14
Mlf2	-0.0227749	9.29226	0.142191	0.706136	ENSMUSG00000030120	30853	Pelvic interstitium	E14
Mlf2	0.00090627	9.16275	0.000305075	0.986066	ENSMUSG00000030120	30853	NPC.com	E14
Mlf2	0.00296667	9.20858	0.00217667	0.962792	ENSMUSG00000030120	30853	NPC	E14
Mlf2	0.0137625	9.1328	0.0554391	0.813876	ENSMUSG00000030120	30853	RV.SSB	E14
Mlf2	0.0151931	9.24434	0.0218795	0.882428	ENSMUSG00000030120	30853	Papillary interstitium	E14
Mlf2	0.0354316	9.1975	0.309455	0.578064	ENSMUSG00000030120	30853	UB-trunk	E14
Mlf2	0.058606	9.31977	0.150311	0.698347	ENSMUSG00000030120	30853	Pericyte	E14
Mlf2	0.0603888	9.10055	0.504171	0.477809	ENSMUSG00000030120	30853	Nep_Prog_Stromal	E14
Mlf2	0.0672371	9.28358	0.106551	0.74426	ENSMUSG00000030120	30853	UB-stalk	E14
Mlf2	0.07212	9.06036	0.138854	0.709641	ENSMUSG00000030120	30853	Immune	E14
Mlf2	0.155192	9.27454	2.3567	0.125029	ENSMUSG00000030120	30853	Pod	E14
Mmp14	-0.101646	9.12839	0.768505	0.380885	ENSMUSG00000000957	17387	Mesangium	E14
Mmp14	-0.00236669	9.13103	0.000311294	0.985928	ENSMUSG00000000957	17387	Pericyte	E14
Mmp14	0.0304876	9.09127	0.131036	0.717398	ENSMUSG00000000957	17387	Cort.Str	E14
Mmp14	0.27688	9.09488	3.46309	0.0631834	ENSMUSG00000000957	17387	VSMC	E14
Mmp2	-0.147074	9.12624	2.06689	0.150739	ENSMUSG00000031740	17390	Papillary interstitium	E14
Mmp23	-0.104674	9.02905	0.737659	0.390596	ENSMUSG00000029061	26561	Pod	E14
Mob4	-0.0847631	9.15639	0.155784	0.693259	ENSMUSG00000025979	19070	UB-stalk	E14
Mob4	0.00638812	8.90241	0.00531907	0.942952	ENSMUSG00000025979	19070	UB-tip	E14
Mob4	0.0441153	9.08161	0.153387	0.695394	ENSMUSG00000025979	19070	Pod	E14
Mob4	0.09791	9.06735	0.682682	0.408857	ENSMUSG00000025979	19070	Mesangium	E14
Mob4	0.11962	9.01264	4.00904	0.0453463	ENSMUSG00000025979	19070	Med.Str	E14
Mob4	0.127526	9.11994	1.55639	0.212392	ENSMUSG00000025979	19070	Papillary interstitium	E14
Mob4	0.134231	9.10544	4.43034	0.0353784	ENSMUSG00000025979	19070	Pelvic interstitium	E14
Mob4	0.136017	9.09331	2.5765	0.108617	ENSMUSG00000025979	19070	Cort.Str	E14
Mob4	0.171649	9.015	5.85632	0.0155912	ENSMUSG00000025979	19070	UB-trunk	E14
Mob4	0.215297	9.07549	8.53086	0.0035234	ENSMUSG00000025979	19070	Vasc	E14
Mob4	0.241738	9.1079	2.3728	0.123882	ENSMUSG00000025979	19070	Pericyte	E14
Mob4	0.457957	9.1072	10.8764	0.00102457	ENSMUSG00000025979	19070	VSMC	E14
Morf4l1	-0.162251	9.71069	1.66634	0.197574	ENSMUSG00000062270	21761	Immune	E14
Morf4l1	-0.148759	9.57958	7.73817	0.00545817	ENSMUSG00000062270	21761	DT.LoH	E14
Morf4l1	-0.113216	9.60522	7.38394	0.00662034	ENSMUSG00000062270	21761	NPC.com	E14
Morf4l1	-0.111894	9.96356	1.53508	0.215734	ENSMUSG00000062270	21761	Pericyte	E14
Morf4l1	-0.103579	9.61986	4.40045	0.0360263	ENSMUSG00000062270	21761	NPC	E14
Morf4l1	-0.102001	9.63056	4.36446	0.0367983	ENSMUSG00000062270	21761	Vasc	E14
Morf4l1	-0.0746316	9.86415	1.12194	0.28975	ENSMUSG00000062270	21761	Mesangium	E14
Morf4l1	-0.0718236	9.96805	4.07382	0.0436308	ENSMUSG00000062270	21761	Pelvic interstitium	E14
Morf4l1	-0.0671942	9.59983	1.38702	0.239107	ENSMUSG00000062270	21761	UB-tip	E14
Morf4l1	-0.0638275	9.51965	1.84226	0.174817	ENSMUSG00000062270	21761	RV.SSB	E14
Morf4l1	-0.0504781	9.76533	1.39722	0.2373	ENSMUSG00000062270	21761	UB-trunk	E14
Morf4l1	-0.0368216	9.93312	0.40279	0.525749	ENSMUSG00000062270	21761	Papillary interstitium	E14
Morf4l1	-0.0256013	9.81473	0.504287	0.477678	ENSMUSG00000062270	21761	Med.Str	E14
Morf4l1	-0.0141164	9.7831	0.0360095	0.84953	ENSMUSG00000062270	21761	Pod	E14
Morf4l1	-0.011076	9.61874	0.0338865	0.853979	ENSMUSG00000062270	21761	Nep_Prog_Stromal	E14
Morf4l1	-0.00650867	9.94517	0.0174086	0.895044	ENSMUSG00000062270	21761	Cort.Str	E14
Morf4l1	-0.00407352	9.83526	0.000757619	0.978053	ENSMUSG00000062270	21761	UB-stalk	E14
Morf4l1	0.0384524	9.7662	0.183164	0.668804	ENSMUSG00000062270	21761	VSMC	E14
Morf4l2	-0.0934715	9.46527	1.03059	0.31024	ENSMUSG00000031422	56397	Pod	E14
Morf4l2	-0.0864576	9.21723	0.253996	0.614582	ENSMUSG00000031422	56397	Immune	E14
Morf4l2	-0.020892	9.32657	0.172485	0.677944	ENSMUSG00000031422	56397	NPC.com	E14
Morf4l2	0.000400006	9.37421	6.194e-05	0.993721	ENSMUSG00000031422	56397	Med.Str	E14
Morf4l2	0.002318	9.39142	0.00127951	0.971468	ENSMUSG00000031422	56397	Vasc	E14
Morf4l2	0.00501064	9.52395	0.0058277	0.939157	ENSMUSG00000031422	56397	Cort.Str	E14
Morf4l2	0.00525363	9.44978	0.00181226	0.966056	ENSMUSG00000031422	56397	VSMC	E14
Morf4l2	0.0194844	9.1154	0.0627549	0.80223	ENSMUSG00000031422	56397	UB-tip	E14
Morf4l2	0.0275548	9.49468	0.0863322	0.768952	ENSMUSG00000031422	56397	Mesangium	E14
Morf4l2	0.0386675	9.22607	0.331624	0.564771	ENSMUSG00000031422	56397	DT.LoH	E14
Morf4l2	0.0599013	9.37807	1.0641	0.302379	ENSMUSG00000031422	56397	NPC	E14
Morf4l2	0.0679087	9.30816	1.3447	0.246316	ENSMUSG00000031422	56397	UB-trunk	E14
Morf4l2	0.0852049	9.20296	2.16703	0.141133	ENSMUSG00000031422	56397	RV.SSB	E14
Morf4l2	0.119574	9.48032	1.85035	0.17395	ENSMUSG00000031422	56397	Papillary interstitium	E14
Morf4l2	0.128835	9.53425	6.57507	0.0103842	ENSMUSG00000031422	56397	Pelvic interstitium	E14
Morf4l2	0.129868	9.31694	0.424295	0.51514	ENSMUSG00000031422	56397	UB-stalk	E14
Morf4l2	0.15269	9.19232	3.59615	0.058151	ENSMUSG00000031422	56397	Nep_Prog_Stromal	E14
Morf4l2	0.166095	9.58669	1.87983	0.170758	ENSMUSG00000031422	56397	Pericyte	E14
Mpc1	-0.182794	9.05103	2.52301	0.112479	ENSMUSG00000023861	55951	Pod	E14
Mpc1	-0.00189594	9.09193	0.000428056	0.983496	ENSMUSG00000023861	55951	Papillary interstitium	E14
Mpc1	0.0673242	9.13832	0.190338	0.662759	ENSMUSG00000023861	55951	Pericyte	E14
Mpc1	0.0696066	9.11654	0.707855	0.400256	ENSMUSG00000023861	55951	Cort.Str	E14
Mpc1	0.102396	9.03891	3.08423	0.0791565	ENSMUSG00000023861	55951	Med.Str	E14
Mpc1	0.113648	9.05005	2.29085	0.130267	ENSMUSG00000023861	55951	Vasc	E14
Mpc1	0.13399	9.07299	1.27382	0.259315	ENSMUSG00000023861	55951	Mesangium	E14
Mpc1	0.185683	9.0693	1.64461	0.20013	ENSMUSG00000023861	55951	VSMC	E14
Mpc1	0.29274	9.13837	21.0955	4.52754e-06	ENSMUSG00000023861	55951	Pelvic interstitium	E14
Mpc2	-0.164056	9.48343	2.72495	0.0990965	ENSMUSG00000026568	70456	Mesangium	E14
Mpc2	-0.135783	9.09072	2.60271	0.106904	ENSMUSG00000026568	70456	UB-tip	E14
Mpc2	-0.112892	9.25235	1.10475	0.293452	ENSMUSG00000026568	70456	Pod	E14
Mpc2	-0.108514	9.49041	0.628672	0.42809	ENSMUSG00000026568	70456	Pericyte	E14
Mpc2	-0.100264	9.30648	2.55726	0.109914	ENSMUSG00000026568	70456	UB-trunk	E14
Mpc2	-0.0792753	9.11183	1.1768	0.278114	ENSMUSG00000026568	70456	Vasc	E14
Mpc2	-0.0446392	9.62441	0.0667119	0.796306	ENSMUSG00000026568	70456	UB-stalk	E14
Mpc2	-0.0431656	9.15529	0.0899299	0.764358	ENSMUSG00000026568	70456	VSMC	E14
Mpc2	-0.0241789	9.76056	0.184553	0.667536	ENSMUSG00000026568	70456	DT.LoH	E14
Mpc2	-0.015475	9.67214	0.0651428	0.798567	ENSMUSG00000026568	70456	RV.SSB	E14
Mpc2	0.0308656	8.92417	0.0987692	0.753366	ENSMUSG00000026568	70456	Nep_Prog_Stromal	E14
Mpc2	0.0369489	9.32631	0.141269	0.707076	ENSMUSG00000026568	70456	Papillary interstitium	E14
Mpc2	0.0422985	9.04696	0.528014	0.4675	ENSMUSG00000026568	70456	Med.Str	E14
Mpc2	0.0613253	9.28235	1.0238	0.31169	ENSMUSG00000026568	70456	Pelvic interstitium	E14
Mpc2	0.100945	9.01322	1.97885	0.159632	ENSMUSG00000026568	70456	NPC	E14
Mpc2	0.116243	9.21414	2.04213	0.153149	ENSMUSG00000026568	70456	Cort.Str	E14
Mpc2	0.261085	9.23799	2.15468	0.143005	ENSMUSG00000026568	70456	Immune	E14
Mphosph10	-0.0906601	8.90407	1.05659	0.321963	ENSMUSG00000030521	67973	UB-tip	E14
Mphosph10	-0.00561051	8.95006	0.00522645	0.942373	ENSMUSG00000030521	67973	NPC.com	E14
Mphosph8	-0.200345	8.92029	5.10543	0.0250012	ENSMUSG00000079184	75339	UB-tip	E14
Mphosph8	-0.0669366	8.91604	0.476319	0.49467	ENSMUSG00000079184	75339	Nep_Prog_Stromal	E14
Mphosph8	-0.0358469	8.9471	0.279601	0.597013	ENSMUSG00000079184	75339	RV.SSB	E14
Mphosph8	0.00409388	8.99494	0.0045374	0.946299	ENSMUSG00000079184	75339	Med.Str	E14
Mphosph8	0.0348979	9.0202	0.229539	0.631906	ENSMUSG00000079184	75339	NPC	E14
Mphosph8	0.122443	8.97772	3.86501	0.0493991	ENSMUSG00000079184	75339	NPC.com	E14
Mphosph8	0.139074	9.08757	1.52945	0.216456	ENSMUSG00000079184	75339	Pod	E14
Mphosph8	0.252164	9.14485	10.7102	0.00108013	ENSMUSG00000079184	75339	Vasc	E14
Mpp1	0.269784	9.154	1.79872	0.180708	ENSMUSG00000031402	17524	Immune	E14
Mpp6	-0.430714	9.10411	8.29797	0.00409357	ENSMUSG00000038388	56524	VSMC	E14
Mpp6	-0.191497	9.18982	3.36832	0.0666613	ENSMUSG00000038388	56524	Papillary interstitium	E14
Mpp6	-0.170152	8.96962	7.21135	0.007286	ENSMUSG00000038388	56524	NPC.com	E14
Mpp6	-0.0825708	9.14669	1.57707	0.209269	ENSMUSG00000038388	56524	Pelvic interstitium	E14
Mpp6	-0.0519592	8.9246	0.263712	0.607675	ENSMUSG00000038388	56524	Nep_Prog_Stromal	E14
Mpp6	-0.0356567	9.05408	0.193035	0.660469	ENSMUSG00000038388	56524	UB-tip	E14
Mpp6	0.0321373	9.13522	0.189205	0.663617	ENSMUSG00000038388	56524	Vasc	E14
Mpp6	0.0843301	9.19498	2.42038	0.119871	ENSMUSG00000038388	56524	Med.Str	E14
Mpp6	0.0898676	9.07273	2.06582	0.150768	ENSMUSG00000038388	56524	RV.SSB	E14
Mpp6	0.0950066	9.21576	1.38341	0.239659	ENSMUSG00000038388	56524	Cort.Str	E14
Mpp6	0.0954001	9.24628	1.85568	0.173281	ENSMUSG00000038388	56524	DT.LoH	E14
Mpp6	0.139715	9.08684	4.22999	0.039818	ENSMUSG00000038388	56524	UB-trunk	E14
Mpp6	0.222907	9.04584	0.961309	0.327392	ENSMUSG00000038388	56524	UB-stalk	E14
Mpp6	0.308181	9.12937	2.38798	0.123146	ENSMUSG00000038388	56524	Immune	E14
Mpped2	0.0328272	9.06257	0.242188	0.622673	ENSMUSG00000016386	77015	UB-trunk	E14
Mpped2	0.0478238	9.23114	0.055673	0.813579	ENSMUSG00000016386	77015	UB-stalk	E14
Mpped2	0.170893	8.9965	3.88416	0.0489382	ENSMUSG00000016386	77015	UB-tip	E14
Mprip	-0.100574	9.20531	0.47031	0.493078	ENSMUSG00000005417	26936	VSMC	E14
Mpzl1	-0.578037	9.40437	15.8642	7.45955e-05	ENSMUSG00000026566	68481	Pericyte	E14
Mpzl1	-0.274024	9.15613	5.27037	0.0218921	ENSMUSG00000026566	68481	Mesangium	E14
Mpzl1	-0.159196	9.20097	2.48141	0.115412	ENSMUSG00000026566	68481	Papillary interstitium	E14
Mpzl1	-0.141817	9.06065	4.78097	0.0288437	ENSMUSG00000026566	68481	Pelvic interstitium	E14
Mpzl1	0.134703	9.04463	2.84219	0.0920395	ENSMUSG00000026566	68481	UB-tip	E14
Mpzl1	0.13814	9.12539	0.415897	0.519325	ENSMUSG00000026566	68481	UB-stalk	E14
Mpzl1	0.159961	8.97784	4.24838	0.0394191	ENSMUSG00000026566	68481	DT.LoH	E14
Mpzl1	0.207898	9.19091	8.06603	0.0045472	ENSMUSG00000026566	68481	Vasc	E14
Mpzl1	0.283851	9.07126	17.4423	3.06175e-05	ENSMUSG00000026566	68481	UB-trunk	E14
Mrc1	0.109086	9.93465	0.27612	0.599578	ENSMUSG00000026712	17533	Immune	E14
Mrfap1	-0.281422	9.67684	4.1924	0.0413273	ENSMUSG00000055302	67568	Immune	E14
Mrfap1	-0.0707862	9.93862	3.06244	0.0802452	ENSMUSG00000055302	67568	Vasc	E14
Mrfap1	-0.0478679	9.82166	0.113195	0.736694	ENSMUSG00000055302	67568	UB-stalk	E14
Mrfap1	-0.0311029	10.1222	0.165856	0.683936	ENSMUSG00000055302	67568	Pericyte	E14
Mrfap1	-0.0295287	9.91762	0.365996	0.547526	ENSMUSG00000055302	67568	Nep_Prog_Stromal	E14
Mrfap1	-0.0213702	10.0256	0.0820315	0.77465	ENSMUSG00000055302	67568	VSMC	E14
Mrfap1	-0.0108864	10.1054	0.0924469	0.761114	ENSMUSG00000055302	67568	NPC	E14
Mrfap1	0.017123	9.92968	0.200566	0.654302	ENSMUSG00000055302	67568	UB-trunk	E14
Mrfap1	0.0175458	9.77667	0.120503	0.728541	ENSMUSG00000055302	67568	UB-tip	E14
Mrfap1	0.0625452	9.76647	1.77305	0.183159	ENSMUSG00000055302	67568	DT.LoH	E14
Mrfap1	0.064529	9.83017	2.72828	0.09872	ENSMUSG00000055302	67568	RV.SSB	E14
Mrfap1	0.068953	9.99917	1.26116	0.261695	ENSMUSG00000055302	67568	Mesangium	E14
Mrfap1	0.0714285	10.0592	5.56834	0.0183546	ENSMUSG00000055302	67568	NPC.com	E14
Mrfap1	0.077061	10.1188	1.99349	0.158255	ENSMUSG00000055302	67568	Pod	E14
Mrfap1	0.0906697	9.99647	7.83213	0.00516522	ENSMUSG00000055302	67568	Med.Str	E14
Mrfap1	0.0944925	10.0999	3.48963	0.0619512	ENSMUSG00000055302	67568	Papillary interstitium	E14
Mrfap1	0.103258	10.178	6.41717	0.0113769	ENSMUSG00000055302	67568	Cort.Str	E14
Mrfap1	0.11066	10.1631	13.0768	0.000303298	ENSMUSG00000055302	67568	Pelvic interstitium	E14
Mrpl11	-0.177835	8.99855	3.55636	0.0595563	ENSMUSG00000024902	66419	Nep_Prog_Stromal	E14
Mrpl11	-0.143134	9.11898	1.46976	0.225663	ENSMUSG00000024902	66419	Mesangium	E14
Mrpl11	-0.11677	9.17747	3.35921	0.0669171	ENSMUSG00000024902	66419	Pelvic interstitium	E14
Mrpl11	-0.052144	9.11629	0.127053	0.721618	ENSMUSG00000024902	66419	VSMC	E14
Mrpl11	-0.0481624	9.18274	0.228067	0.633031	ENSMUSG00000024902	66419	Papillary interstitium	E14
Mrpl11	-0.0445291	9.13169	0.0805562	0.776622	ENSMUSG00000024902	66419	Pericyte	E14
Mrpl11	-0.043362	9.11816	0.602361	0.437742	ENSMUSG00000024902	66419	NPC.com	E14
Mrpl11	0.0219672	9.16414	0.144929	0.703464	ENSMUSG00000024902	66419	RV.SSB	E14
Mrpl11	0.0426296	9.15964	0.151164	0.697499	ENSMUSG00000024902	66419	Pod	E14
Mrpl11	0.0545938	9.21185	0.793203	0.373218	ENSMUSG00000024902	66419	UB-trunk	E14
Mrpl11	0.0568388	9.04705	0.93963	0.332451	ENSMUSG00000024902	66419	Med.Str	E14
Mrpl11	0.0569575	9.20976	0.492486	0.482901	ENSMUSG00000024902	66419	Cort.Str	E14
Mrpl11	0.0594322	9.03821	0.0857353	0.769838	ENSMUSG00000024902	66419	Immune	E14
Mrpl11	0.0644657	9.14148	0.792482	0.373437	ENSMUSG00000024902	66419	Vasc	E14
Mrpl11	0.0844175	9.07577	1.12816	0.288349	ENSMUSG00000024902	66419	UB-tip	E14
Mrpl11	0.136708	9.15561	4.40983	0.0358292	ENSMUSG00000024902	66419	NPC	E14
Mrpl11	0.137217	9.12145	3.84774	0.0499541	ENSMUSG00000024902	66419	DT.LoH	E14
Mrpl11	0.263961	9.10797	1.49417	0.222221	ENSMUSG00000024902	66419	UB-stalk	E14
Mrpl12	-0.193382	9.40234	7.06375	0.00792764	ENSMUSG00000039640	56282	Cort.Str	E14
Mrpl12	-0.16142	9.4633	7.77457	0.0053497	ENSMUSG00000039640	56282	DT.LoH	E14
Mrpl12	-0.133508	9.61615	6.85081	0.00891417	ENSMUSG00000039640	56282	Vasc	E14
Mrpl12	-0.118839	9.38709	6.27713	0.0122855	ENSMUSG00000039640	56282	NPC.com	E14
Mrpl12	-0.0998976	9.31559	2.14942	0.142846	ENSMUSG00000039640	56282	UB-tip	E14
Mrpl12	-0.0915574	9.24217	0.696596	0.404124	ENSMUSG00000039640	56282	Mesangium	E14
Mrpl12	-0.0327139	9.21571	0.172525	0.677951	ENSMUSG00000039640	56282	Nep_Prog_Stromal	E14
Mrpl12	-0.0263233	9.29222	0.183039	0.66881	ENSMUSG00000039640	56282	NPC	E14
Mrpl12	-0.0256101	9.27257	0.245568	0.620249	ENSMUSG00000039640	56282	Med.Str	E14
Mrpl12	-0.0166097	9.45474	0.122021	0.726884	ENSMUSG00000039640	56282	RV.SSB	E14
Mrpl12	-0.00661363	9.37103	0.0124015	0.911338	ENSMUSG00000039640	56282	UB-trunk	E14
Mrpl12	0.0068312	9.30678	0.00249945	0.960141	ENSMUSG00000039640	56282	VSMC	E14
Mrpl12	0.0290795	9.33278	0.274322	0.600481	ENSMUSG00000039640	56282	Pelvic interstitium	E14
Mrpl12	0.0541464	9.22838	0.302984	0.582101	ENSMUSG00000039640	56282	Papillary interstitium	E14
Mrpl12	0.0578039	9.20778	0.282183	0.59538	ENSMUSG00000039640	56282	Pod	E14
Mrpl12	0.132442	9.37424	0.452893	0.501315	ENSMUSG00000039640	56282	UB-stalk	E14
Mrpl12	0.184576	9.37455	1.33782	0.248181	ENSMUSG00000039640	56282	Immune	E14
Mrpl12	0.251735	9.27658	2.82576	0.0931742	ENSMUSG00000039640	56282	Pericyte	E14
Mrpl13	-0.469919	9.01699	4.98082	0.0262417	ENSMUSG00000022370	68537	Immune	E14
Mrpl13	-0.0720902	9.15625	0.2405	0.624003	ENSMUSG00000022370	68537	VSMC	E14
Mrpl13	-0.0452247	9.15266	0.654598	0.41854	ENSMUSG00000022370	68537	NPC.com	E14
Mrpl13	-0.0314206	9.18719	0.187904	0.664733	ENSMUSG00000022370	68537	UB-tip	E14
Mrpl13	-0.0148606	9.094	0.0171031	0.895976	ENSMUSG00000022370	68537	Mesangium	E14
Mrpl13	-0.0111428	9.15075	0.026058	0.871771	ENSMUSG00000022370	68537	NPC	E14
Mrpl13	-0.000198884	9.23923	5.14205e-07	0.999428	ENSMUSG00000022370	68537	Vasc	E14
Mrpl13	0.0145927	9.21416	0.0212915	0.884007	ENSMUSG00000022370	68537	Papillary interstitium	E14
Mrpl13	0.0238497	9.12911	0.175146	0.675617	ENSMUSG00000022370	68537	RV.SSB	E14
Mrpl13	0.0383771	9.24304	0.400458	0.52691	ENSMUSG00000022370	68537	UB-trunk	E14
Mrpl13	0.0403661	9.0085	0.203458	0.652024	ENSMUSG00000022370	68537	Nep_Prog_Stromal	E14
Mrpl13	0.0437315	9.18357	0.289924	0.590328	ENSMUSG00000022370	68537	Cort.Str	E14
Mrpl13	0.0716099	9.13529	1.70223	0.192096	ENSMUSG00000022370	68537	Med.Str	E14
Mrpl13	0.0720669	9.20547	0.212837	0.644685	ENSMUSG00000022370	68537	Pericyte	E14
Mrpl13	0.100033	9.12079	2.0347	0.153903	ENSMUSG00000022370	68537	DT.LoH	E14
Mrpl13	0.155311	9.21717	6.27155	0.0123155	ENSMUSG00000022370	68537	Pelvic interstitium	E14
Mrpl13	0.351091	9.10807	9.82892	0.00176274	ENSMUSG00000022370	68537	Pod	E14
Mrpl13	0.361083	9.08507	2.76426	0.0970987	ENSMUSG00000022370	68537	UB-stalk	E14
Mrpl14	-0.0433131	9.08592	0.583571	0.444979	ENSMUSG00000023939	68463	NPC.com	E14
Mrpl14	-0.0305535	9.06938	0.25171	0.615921	ENSMUSG00000023939	68463	RV.SSB	E14
Mrpl14	-0.0229597	9.1748	0.0415101	0.838594	ENSMUSG00000023939	68463	Pod	E14
Mrpl14	-0.00890723	9.17095	0.00976489	0.921293	ENSMUSG00000023939	68463	Cort.Str	E14
Mrpl14	0.0240523	9.144	0.0432813	0.835238	ENSMUSG00000023939	68463	Mesangium	E14
Mrpl14	0.0494297	9.14162	0.525548	0.46855	ENSMUSG00000023939	68463	NPC	E14
Mrpl14	0.0676691	9.07872	0.739755	0.389885	ENSMUSG00000023939	68463	UB-tip	E14
Mrpl14	0.0729392	9.12367	1.21196	0.27105	ENSMUSG00000023939	68463	UB-trunk	E14
Mrpl14	0.0820972	9.12671	1.19787	0.273854	ENSMUSG00000023939	68463	Vasc	E14
Mrpl14	0.0893478	9.25724	0.314828	0.574898	ENSMUSG00000023939	68463	Pericyte	E14
Mrpl14	0.108678	9.16424	3.98797	0.0459162	ENSMUSG00000023939	68463	Med.Str	E14
Mrpl14	0.118857	9.03047	1.75908	0.184988	ENSMUSG00000023939	68463	Nep_Prog_Stromal	E14
Mrpl14	0.143562	9.15628	0.577788	0.447676	ENSMUSG00000023939	68463	Immune	E14
Mrpl14	0.153004	9.25277	6.30388	0.0120933	ENSMUSG00000023939	68463	Pelvic interstitium	E14
Mrpl14	0.159214	9.21559	1.34855	0.245939	ENSMUSG00000023939	68463	VSMC	E14
Mrpl14	0.17021	9.08534	5.32003	0.0211852	ENSMUSG00000023939	68463	DT.LoH	E14
Mrpl14	0.2783	9.19648	7.43263	0.00648047	ENSMUSG00000023939	68463	Papillary interstitium	E14
Mrpl14	0.570949	9.19462	7.2409	0.00739564	ENSMUSG00000023939	68463	UB-stalk	E14
Mrpl15	-0.215636	8.94923	5.12081	0.0238166	ENSMUSG00000033845	27395	Nep_Prog_Stromal	E14
Mrpl15	-0.163213	9.10613	1.04741	0.30643	ENSMUSG00000033845	27395	Pericyte	E14
Mrpl15	-0.120134	9.08122	2.62461	0.105379	ENSMUSG00000033845	27395	DT.LoH	E14
Mrpl15	-0.0355669	9.08529	0.177108	0.673915	ENSMUSG00000033845	27395	Cort.Str	E14
Mrpl15	-0.00695095	9.07077	0.0102671	0.919299	ENSMUSG00000033845	27395	UB-trunk	E14
Mrpl15	0.0189929	9.12715	0.00765941	0.930299	ENSMUSG00000033845	27395	UB-stalk	E14
Mrpl15	0.0351209	8.97425	0.179175	0.677868	ENSMUSG00000033845	27395	UB-tip	E14
Mrpl15	0.0477324	9.0848	0.234075	0.62859	ENSMUSG00000033845	27395	Papillary interstitium	E14
Mrpl15	0.0535477	9.0218	0.721664	0.395686	ENSMUSG00000033845	27395	RV.SSB	E14
Mrpl15	0.0537169	9.08532	0.712495	0.398676	ENSMUSG00000033845	27395	Pelvic interstitium	E14
Mrpl15	0.0820594	9.05263	2.02447	0.154891	ENSMUSG00000033845	27395	NPC.com	E14
Mrpl15	0.0821556	9.01131	1.9132	0.166711	ENSMUSG00000033845	27395	Med.Str	E14
Mrpl15	0.0935034	9.02051	0.655404	0.41836	ENSMUSG00000033845	27395	Pod	E14
Mrpl15	0.111687	9.0896	2.61742	0.105818	ENSMUSG00000033845	27395	NPC	E14
Mrpl15	0.136497	9.05845	0.440027	0.507532	ENSMUSG00000033845	27395	Immune	E14
Mrpl15	0.216712	9.16463	9.22159	0.00241677	ENSMUSG00000033845	27395	Vasc	E14
Mrpl17	-0.257263	9.11459	10.843	0.00101616	ENSMUSG00000030879	27397	UB-tip	E14
Mrpl17	-0.251011	9.31019	2.79665	0.0948729	ENSMUSG00000030879	27397	Pericyte	E14
Mrpl17	-0.201252	9.19003	3.83596	0.0503511	ENSMUSG00000030879	27397	Papillary interstitium	E14
Mrpl17	-0.172244	9.22552	1.55226	0.21323	ENSMUSG00000030879	27397	VSMC	E14
Mrpl17	-0.160672	9.1657	8.66077	0.00327736	ENSMUSG00000030879	27397	NPC.com	E14
Mrpl17	-0.160088	9.0807	6.66951	0.00986791	ENSMUSG00000030879	27397	RV.SSB	E14
Mrpl17	-0.145306	9.26088	5.59665	0.0180505	ENSMUSG00000030879	27397	Pelvic interstitium	E14
Mrpl17	-0.139111	9.218	1.50092	0.220811	ENSMUSG00000030879	27397	Mesangium	E14
Mrpl17	-0.126145	9.27986	2.69063	0.101095	ENSMUSG00000030879	27397	Cort.Str	E14
Mrpl17	-0.12102	9.13446	2.89521	0.0890014	ENSMUSG00000030879	27397	DT.LoH	E14
Mrpl17	-0.116566	9.22577	0.406783	0.524011	ENSMUSG00000030879	27397	Immune	E14
Mrpl17	-0.0729443	9.19728	1.25206	0.263263	ENSMUSG00000030879	27397	NPC	E14
Mrpl17	-0.0674533	9.51308	1.3711	0.241736	ENSMUSG00000030879	27397	Vasc	E14
Mrpl17	-0.062837	9.05331	0.526947	0.468033	ENSMUSG00000030879	27397	Nep_Prog_Stromal	E14
Mrpl17	-0.0497494	9.17728	0.868005	0.351583	ENSMUSG00000030879	27397	Med.Str	E14
Mrpl17	0.00305058	9.22367	0.000751346	0.978137	ENSMUSG00000030879	27397	Pod	E14
Mrpl17	0.0451808	9.18596	0.499412	0.479824	ENSMUSG00000030879	27397	UB-trunk	E14
Mrpl17	0.224869	9.2222	1.13242	0.287839	ENSMUSG00000030879	27397	UB-stalk	E14
Mrpl18	-0.134255	9.36298	3.30573	0.0691858	ENSMUSG00000057388	67681	Cort.Str	E14
Mrpl18	-0.129139	9.22179	3.00986	0.0829768	ENSMUSG00000057388	67681	UB-tip	E14
Mrpl18	-0.109219	9.19177	1.87568	0.17108	ENSMUSG00000057388	67681	Nep_Prog_Stromal	E14
Mrpl18	-0.0890534	9.14945	0.171489	0.678992	ENSMUSG00000057388	67681	UB-stalk	E14
Mrpl18	-0.0445486	9.38095	0.0703079	0.79104	ENSMUSG00000057388	67681	Immune	E14
Mrpl18	-0.0388084	9.34414	0.573303	0.449026	ENSMUSG00000057388	67681	RV.SSB	E14
Mrpl18	-0.0169564	9.3167	0.0129164	0.909545	ENSMUSG00000057388	67681	Pericyte	E14
Mrpl18	-0.0152127	9.32081	0.0916893	0.762062	ENSMUSG00000057388	67681	NPC.com	E14
Mrpl18	-0.00413523	9.45774	0.00474706	0.945076	ENSMUSG00000057388	67681	Vasc	E14
Mrpl18	0.0136274	9.23773	0.0479708	0.82665	ENSMUSG00000057388	67681	NPC	E14
Mrpl18	0.0476377	9.37953	0.140955	0.707451	ENSMUSG00000057388	67681	VSMC	E14
Mrpl18	0.0671803	9.34745	1.88947	0.169364	ENSMUSG00000057388	67681	Med.Str	E14
Mrpl18	0.0728513	9.26188	1.49238	0.221961	ENSMUSG00000057388	67681	UB-trunk	E14
Mrpl18	0.0915105	9.3572	2.57427	0.108707	ENSMUSG00000057388	67681	Pelvic interstitium	E14
Mrpl18	0.111001	9.3658	1.30028	0.254407	ENSMUSG00000057388	67681	Pod	E14
Mrpl18	0.145332	9.24534	1.67422	0.195985	ENSMUSG00000057388	67681	Mesangium	E14
Mrpl18	0.146186	9.27681	2.1725	0.14071	ENSMUSG00000057388	67681	Papillary interstitium	E14
Mrpl18	0.147444	9.34239	5.46798	0.0194678	ENSMUSG00000057388	67681	DT.LoH	E14
Mrpl2	0.0332143	9.0436	0.189818	0.663106	ENSMUSG00000002767	27398	Vasc	E14
Mrpl20	-0.167075	9.481	9.40937	0.00218221	ENSMUSG00000029066	66448	Vasc	E14
Mrpl20	-0.0917264	9.41015	1.62914	0.201968	ENSMUSG00000029066	66448	Cort.Str	E14
Mrpl20	-0.0861503	9.44047	0.514572	0.473412	ENSMUSG00000029066	66448	VSMC	E14
Mrpl20	-0.0783483	9.22387	0.999985	0.317514	ENSMUSG00000029066	66448	Nep_Prog_Stromal	E14
Mrpl20	-0.0754841	9.3247	2.45317	0.117393	ENSMUSG00000029066	66448	Med.Str	E14
Mrpl20	-0.0647416	9.23185	0.821763	0.36482	ENSMUSG00000029066	66448	UB-tip	E14
Mrpl20	-0.0182171	9.35712	0.139896	0.708412	ENSMUSG00000029066	66448	NPC.com	E14
Mrpl20	-0.00202863	9.29119	0.000374309	0.984568	ENSMUSG00000029066	66448	Mesangium	E14
Mrpl20	0.0145866	9.30118	0.0784755	0.779399	ENSMUSG00000029066	66448	RV.SSB	E14
Mrpl20	0.0181692	9.33028	0.0979228	0.754362	ENSMUSG00000029066	66448	NPC	E14
Mrpl20	0.0414041	9.40267	0.585016	0.444406	ENSMUSG00000029066	66448	Pelvic interstitium	E14
Mrpl20	0.0511626	9.35889	0.267407	0.605179	ENSMUSG00000029066	66448	Pod	E14
Mrpl20	0.0561445	9.37943	0.132205	0.716369	ENSMUSG00000029066	66448	Immune	E14
Mrpl20	0.0974109	9.33502	2.45637	0.11721	ENSMUSG00000029066	66448	DT.LoH	E14
Mrpl20	0.109657	9.29967	3.57036	0.0589337	ENSMUSG00000029066	66448	UB-trunk	E14
Mrpl20	0.124406	9.22907	0.376584	0.539752	ENSMUSG00000029066	66448	UB-stalk	E14
Mrpl20	0.131941	9.30951	1.83218	0.176076	ENSMUSG00000029066	66448	Papillary interstitium	E14
Mrpl20	0.326103	9.3245	5.15448	0.0234657	ENSMUSG00000029066	66448	Pericyte	E14
Mrpl21	-0.0980084	9.13242	0.450897	0.502137	ENSMUSG00000024829	353242	VSMC	E14
Mrpl21	-0.0717697	9.06943	0.111327	0.738831	ENSMUSG00000024829	353242	Immune	E14
Mrpl21	0.0279636	9.10449	0.1298	0.718694	ENSMUSG00000024829	353242	UB-tip	E14
Mrpl21	0.036573	9.14812	0.10159	0.749994	ENSMUSG00000024829	353242	Mesangium	E14
Mrpl21	0.0432011	9.17863	0.428902	0.512587	ENSMUSG00000024829	353242	NPC	E14
Mrpl21	0.0460257	9.03882	0.26384	0.607588	ENSMUSG00000024829	353242	Nep_Prog_Stromal	E14
Mrpl21	0.0623838	9.18356	0.370732	0.542699	ENSMUSG00000024829	353242	Papillary interstitium	E14
Mrpl21	0.0623857	9.21323	0.582135	0.445565	ENSMUSG00000024829	353242	Cort.Str	E14
Mrpl21	0.0697675	9.09521	1.53255	0.215827	ENSMUSG00000024829	353242	Med.Str	E14
Mrpl21	0.0720064	9.13817	1.51559	0.218411	ENSMUSG00000024829	353242	RV.SSB	E14
Mrpl21	0.098966	9.1882	2.47701	0.115615	ENSMUSG00000024829	353242	Pelvic interstitium	E14
Mrpl21	0.1161	9.22288	3.70023	0.0545171	ENSMUSG00000024829	353242	UB-trunk	E14
Mrpl21	0.118073	9.16552	4.82185	0.0281808	ENSMUSG00000024829	353242	NPC.com	E14
Mrpl21	0.119836	9.15512	2.68323	0.101537	ENSMUSG00000024829	353242	Vasc	E14
Mrpl21	0.124671	9.1553	3.22478	0.0726851	ENSMUSG00000024829	353242	DT.LoH	E14
Mrpl21	0.208349	9.16142	1.77082	0.18368	ENSMUSG00000024829	353242	Pericyte	E14
Mrpl21	0.273249	9.19089	1.76844	0.18426	ENSMUSG00000024829	353242	UB-stalk	E14
Mrpl21	0.398481	9.15007	12.9421	0.000335342	ENSMUSG00000024829	353242	Pod	E14
Mrpl22	0.130513	8.91191	2.25932	0.14653	ENSMUSG00000020514	216767	UB-tip	E14
Mrpl23	-0.266315	9.02543	2.87781	0.0902647	ENSMUSG00000037772	19935	VSMC	E14
Mrpl23	-0.133333	9.19466	1.70623	0.191678	ENSMUSG00000037772	19935	Papillary interstitium	E14
Mrpl23	-0.128072	8.93393	3.9287	0.0475593	ENSMUSG00000037772	19935	Med.Str	E14
Mrpl23	-0.102292	9.39213	1.0844	0.297941	ENSMUSG00000037772	19935	Pod	E14
Mrpl23	-0.0969867	9.18672	2.84268	0.0919243	ENSMUSG00000037772	19935	RV.SSB	E14
Mrpl23	-0.0787631	9.25732	0.247508	0.618979	ENSMUSG00000037772	19935	Pericyte	E14
Mrpl23	-0.0684846	9.25046	1.76781	0.183759	ENSMUSG00000037772	19935	NPC.com	E14
Mrpl23	-0.0617029	9.03977	0.468611	0.493758	ENSMUSG00000037772	19935	Nep_Prog_Stromal	E14
Mrpl23	-0.0559278	9.20195	0.568617	0.450934	ENSMUSG00000037772	19935	UB-tip	E14
Mrpl23	-0.054098	9.04883	0.500892	0.479175	ENSMUSG00000037772	19935	Vasc	E14
Mrpl23	-0.0504442	9.13364	0.620412	0.430949	ENSMUSG00000037772	19935	Pelvic interstitium	E14
Mrpl23	0.0125191	9.32375	0.048367	0.825947	ENSMUSG00000037772	19935	UB-trunk	E14
Mrpl23	0.0378439	9.27977	0.0413286	0.839019	ENSMUSG00000037772	19935	Immune	E14
Mrpl23	0.0395941	9.26034	0.3817	0.536766	ENSMUSG00000037772	19935	DT.LoH	E14
Mrpl23	0.039987	9.05203	0.117165	0.7322	ENSMUSG00000037772	19935	Mesangium	E14
Mrpl23	0.0514739	9.30244	0.714935	0.397889	ENSMUSG00000037772	19935	NPC	E14
Mrpl23	0.190221	9.39096	1.0441	0.307427	ENSMUSG00000037772	19935	UB-stalk	E14
Mrpl24	-0.0190054	9.0767	0.00712941	0.932748	ENSMUSG00000019710	67707	UB-stalk	E14
Mrpl24	0.0720278	9.05178	1.07585	0.299727	ENSMUSG00000019710	67707	UB-trunk	E14
Mrpl24	0.0728776	8.91371	0.698106	0.416475	ENSMUSG00000019710	67707	UB-tip	E14
Mrpl24	0.0801638	9.05585	1.13467	0.286886	ENSMUSG00000019710	67707	Vasc	E14
Mrpl24	0.0876131	8.94891	1.94047	0.163725	ENSMUSG00000019710	67707	NPC.com	E14
Mrpl24	0.100268	9.06956	2.05422	0.151906	ENSMUSG00000019710	67707	NPC	E14
Mrpl24	0.124545	9.00161	2.71079	0.0998318	ENSMUSG00000019710	67707	DT.LoH	E14
Mrpl24	0.304201	9.05449	7.44325	0.00646741	ENSMUSG00000019710	67707	Pod	E14
Mrpl27	-0.0442645	9.06291	0.150197	0.698421	ENSMUSG00000024414	94064	Pod	E14
Mrpl27	0.358055	9.08026	5.44229	0.0199151	ENSMUSG00000024414	94064	Pericyte	E14
Mrpl28	-0.206671	9.24204	2.33596	0.126881	ENSMUSG00000024181	68611	VSMC	E14
Mrpl28	-0.126155	9.25484	0.65548	0.418414	ENSMUSG00000024181	68611	Pericyte	E14
Mrpl28	-0.109392	9.5459	0.478168	0.489697	ENSMUSG00000024181	68611	Immune	E14
Mrpl28	-0.0341743	9.10771	0.170311	0.679909	ENSMUSG00000024181	68611	Nep_Prog_Stromal	E14
Mrpl28	-0.0205627	9.26335	0.0680179	0.794271	ENSMUSG00000024181	68611	Cort.Str	E14
Mrpl28	-0.0128905	9.20489	0.0119299	0.913046	ENSMUSG00000024181	68611	Mesangium	E14
Mrpl28	0.00150797	9.25321	0.00108135	0.973769	ENSMUSG00000024181	68611	NPC.com	E14
Mrpl28	0.00515214	9.22642	0.00869825	0.925701	ENSMUSG00000024181	68611	UB-trunk	E14
Mrpl28	0.0166102	9.23209	0.0916277	0.762145	ENSMUSG00000024181	68611	RV.SSB	E14
Mrpl28	0.018779	9.23532	0.0824464	0.774033	ENSMUSG00000024181	68611	Vasc	E14
Mrpl28	0.0252392	9.20732	0.128197	0.720362	ENSMUSG00000024181	68611	UB-tip	E14
Mrpl28	0.0695449	9.29254	1.40871	0.235354	ENSMUSG00000024181	68611	Pelvic interstitium	E14
Mrpl28	0.113603	9.21518	4.65091	0.0311161	ENSMUSG00000024181	68611	Med.Str	E14
Mrpl28	0.117373	9.17996	3.03203	0.0817924	ENSMUSG00000024181	68611	DT.LoH	E14
Mrpl28	0.184238	9.22944	8.47318	0.00363505	ENSMUSG00000024181	68611	NPC	E14
Mrpl28	0.208129	9.16535	0.959965	0.32773	ENSMUSG00000024181	68611	UB-stalk	E14
Mrpl28	0.228369	9.30614	4.76877	0.0291882	ENSMUSG00000024181	68611	Pod	E14
Mrpl28	0.241641	9.19443	5.73511	0.0167523	ENSMUSG00000024181	68611	Papillary interstitium	E14
Mrpl3	0.133461	9.03397	0.440367	0.507368	ENSMUSG00000032563	94062	Immune	E14
Mrpl3	0.249494	8.93271	13.8184	0.000231922	ENSMUSG00000032563	94062	RV.SSB	E14
Mrpl30	-0.225667	9.22496	1.14543	0.285091	ENSMUSG00000026087	107734	UB-stalk	E14
Mrpl30	-0.151544	9.29645	0.955019	0.328756	ENSMUSG00000026087	107734	Pericyte	E14
Mrpl30	-0.135522	9.10591	2.97992	0.0845214	ENSMUSG00000026087	107734	UB-tip	E14
Mrpl30	-0.12436	9.08049	2.08749	0.148768	ENSMUSG00000026087	107734	Nep_Prog_Stromal	E14
Mrpl30	-0.0849646	9.29362	0.730951	0.392713	ENSMUSG00000026087	107734	Papillary interstitium	E14
Mrpl30	-0.0754127	9.29196	1.35113	0.245194	ENSMUSG00000026087	107734	Vasc	E14
Mrpl30	-0.0623908	9.27062	0.623847	0.429713	ENSMUSG00000026087	107734	Cort.Str	E14
Mrpl30	-0.0604539	9.18977	0.782848	0.37638	ENSMUSG00000026087	107734	DT.LoH	E14
Mrpl30	-0.0391999	9.16218	0.509323	0.47549	ENSMUSG00000026087	107734	NPC.com	E14
Mrpl30	0.00303273	9.27094	0.00031741	0.985791	ENSMUSG00000026087	107734	VSMC	E14
Mrpl30	0.00397056	9.25781	0.00124284	0.971884	ENSMUSG00000026087	107734	Mesangium	E14
Mrpl30	0.012321	9.19664	0.0483457	0.825986	ENSMUSG00000026087	107734	RV.SSB	E14
Mrpl30	0.0355023	9.26511	0.354484	0.551639	ENSMUSG00000026087	107734	UB-trunk	E14
Mrpl30	0.0432224	9.31675	0.555817	0.456002	ENSMUSG00000026087	107734	Pelvic interstitium	E14
Mrpl30	0.0444871	9.14159	0.666966	0.414176	ENSMUSG00000026087	107734	Med.Str	E14
Mrpl30	0.0754347	9.22492	0.176766	0.674417	ENSMUSG00000026087	107734	Immune	E14
Mrpl30	0.111755	9.30743	1.17873	0.277849	ENSMUSG00000026087	107734	Pod	E14
Mrpl30	0.26231	9.25645	17.4907	2.9834e-05	ENSMUSG00000026087	107734	NPC	E14
Mrpl32	-0.0793461	9.00363	0.137315	0.711182	ENSMUSG00000015672	75398	Immune	E14
Mrpl32	-0.0555422	9.082	0.304137	0.581384	ENSMUSG00000015672	75398	Papillary interstitium	E14
Mrpl32	-0.021089	8.95215	0.0584342	0.809071	ENSMUSG00000015672	75398	UB-tip	E14
Mrpl32	0.000234137	9.08863	2.29314e-07	0.999618	ENSMUSG00000015672	75398	Pod	E14
Mrpl32	0.00506759	8.9078	0.00318571	0.955676	ENSMUSG00000015672	75398	Nep_Prog_Stromal	E14
Mrpl32	0.0242464	8.9892	0.159552	0.689598	ENSMUSG00000015672	75398	Med.Str	E14
Mrpl32	0.0523148	9.0451	0.483575	0.486873	ENSMUSG00000015672	75398	Vasc	E14
Mrpl32	0.054602	9.00953	0.535244	0.464498	ENSMUSG00000015672	75398	DT.LoH	E14
Mrpl32	0.0589285	8.94637	0.792813	0.379711	ENSMUSG00000015672	75398	RV.SSB	E14
Mrpl32	0.0706016	9.15046	0.115596	0.734022	ENSMUSG00000015672	75398	UB-stalk	E14
Mrpl32	0.122476	9.06044	3.25332	0.0713977	ENSMUSG00000015672	75398	UB-trunk	E14
Mrpl32	0.152659	8.9999	6.38051	0.0115913	ENSMUSG00000015672	75398	NPC.com	E14
Mrpl32	0.167822	9.06432	6.89084	0.00870255	ENSMUSG00000015672	75398	Pelvic interstitium	E14
Mrpl32	0.191841	9.08459	7.70232	0.0055547	ENSMUSG00000015672	75398	NPC	E14
Mrpl33	-0.203363	8.99222	4.69501	0.0304443	ENSMUSG00000106918	66845	Nep_Prog_Stromal	E14
Mrpl33	-0.137565	9.24688	1.5833	0.208571	ENSMUSG00000106918	66845	Mesangium	E14
Mrpl33	-0.111734	9.05849	3.12961	0.0770123	ENSMUSG00000106918	66845	RV.SSB	E14
Mrpl33	-0.111161	9.29999	2.83494	0.0923604	ENSMUSG00000106918	66845	Vasc	E14
Mrpl33	-0.083154	9.25839	1.09572	0.295331	ENSMUSG00000106918	66845	Cort.Str	E14
Mrpl33	-0.0667782	9.12608	0.812658	0.369857	ENSMUSG00000106918	66845	UB-tip	E14
Mrpl33	-0.0582555	9.19059	0.28162	0.595747	ENSMUSG00000106918	66845	Pod	E14
Mrpl33	-0.0494687	9.30976	0.073025	0.787136	ENSMUSG00000106918	66845	Immune	E14
Mrpl33	-0.0178686	9.0511	0.0619094	0.803523	ENSMUSG00000106918	66845	NPC	E14
Mrpl33	0.00108136	9.34386	0.000377433	0.984501	ENSMUSG00000106918	66845	Pelvic interstitium	E14
Mrpl33	0.016812	9.11905	0.0554571	0.81385	ENSMUSG00000106918	66845	DT.LoH	E14
Mrpl33	0.0503874	9.22391	0.950639	0.329635	ENSMUSG00000106918	66845	Med.Str	E14
Mrpl33	0.0688665	9.36102	0.222775	0.637069	ENSMUSG00000106918	66845	Pericyte	E14
Mrpl33	0.0699356	8.99474	1.26855	0.260134	ENSMUSG00000106918	66845	NPC.com	E14
Mrpl33	0.0861951	9.28985	0.779787	0.377349	ENSMUSG00000106918	66845	Papillary interstitium	E14
Mrpl33	0.123681	9.21493	3.95316	0.0468909	ENSMUSG00000106918	66845	UB-trunk	E14
Mrpl33	0.133178	9.26093	0.993111	0.319337	ENSMUSG00000106918	66845	VSMC	E14
Mrpl33	0.195705	9.17249	0.864803	0.352905	ENSMUSG00000106918	66845	UB-stalk	E14
Mrpl34	-0.23136	9.2567	3.11053	0.0782355	ENSMUSG00000034880	94065	VSMC	E14
Mrpl34	-0.198884	9.24566	1.6073	0.20526	ENSMUSG00000034880	94065	Pericyte	E14
Mrpl34	-0.147665	9.15929	3.08606	0.079218	ENSMUSG00000034880	94065	Nep_Prog_Stromal	E14
Mrpl34	-0.129503	9.17582	1.56223	0.211536	ENSMUSG00000034880	94065	Papillary interstitium	E14
Mrpl34	-0.126174	9.32125	0.63963	0.42437	ENSMUSG00000034880	94065	Immune	E14
Mrpl34	-0.102966	9.43339	2.9722	0.0848637	ENSMUSG00000034880	94065	DT.LoH	E14
Mrpl34	-0.0833621	9.47473	2.21457	0.136841	ENSMUSG00000034880	94065	Vasc	E14
Mrpl34	-0.0812142	9.39261	2.02395	0.154956	ENSMUSG00000034880	94065	NPC	E14
Mrpl34	-0.0562081	9.32349	1.39505	0.237651	ENSMUSG00000034880	94065	NPC.com	E14
Mrpl34	-0.0546399	9.18319	0.236325	0.626977	ENSMUSG00000034880	94065	Mesangium	E14
Mrpl34	-0.0329866	9.36914	0.440219	0.507082	ENSMUSG00000034880	94065	RV.SSB	E14
Mrpl34	-0.0312708	9.28302	0.16115	0.688142	ENSMUSG00000034880	94065	Cort.Str	E14
Mrpl34	-0.0279869	9.32751	0.174311	0.676372	ENSMUSG00000034880	94065	UB-tip	E14
Mrpl34	-0.0248026	9.05646	0.180022	0.671385	ENSMUSG00000034880	94065	Med.Str	E14
Mrpl34	-0.0194311	9.22425	0.101084	0.750552	ENSMUSG00000034880	94065	Pelvic interstitium	E14
Mrpl34	0.00443379	9.3035	0.0020652	0.963761	ENSMUSG00000034880	94065	Pod	E14
Mrpl34	0.0464161	9.47771	0.800699	0.370969	ENSMUSG00000034880	94065	UB-trunk	E14
Mrpl34	0.0574366	9.39972	0.100554	0.751315	ENSMUSG00000034880	94065	UB-stalk	E14
Mrpl35	-0.304904	8.92483	12.299	0.000711388	ENSMUSG00000052962	66223	UB-tip	E14
Mrpl35	-0.256499	9.0145	13.3896	0.000258197	ENSMUSG00000052962	66223	UB-trunk	E14
Mrpl35	-0.187508	9.06008	6.15623	0.0131611	ENSMUSG00000052962	66223	Vasc	E14
Mrpl35	-0.183264	9.0213	2.36372	0.124494	ENSMUSG00000052962	66223	Mesangium	E14
Mrpl35	-0.134407	8.97643	4.30248	0.0387137	ENSMUSG00000052962	66223	RV.SSB	E14
Mrpl36	-0.172145	9.10139	0.659462	0.417284	ENSMUSG00000021607	94066	Immune	E14
Mrpl36	0.00314045	9.07416	0.00101689	0.974563	ENSMUSG00000021607	94066	Vasc	E14
Mrpl4	0.00769315	9.01388	0.00178632	0.993453	ENSMUSG00000003299	66163	Immune	E14
