## Appendix Data S2 for "The Impact of Low Protein Diet on the Molecular and Cellular Development of the Fetal Kidney" (part 2 of 3)

### Sheet: E14-DEGs min 10%expressing edgR (continued)
gene	logFC	logCPM	F	PValue	ensembl	entrez	cluster	age
Mrpl4	0.0398642	9.06348	0.291761	0.589143	ENSMUSG00000003299	66163	Vasc	E14
Mrpl41	-0.0631483	9.02854	0.713653	0.398316	ENSMUSG00000036850	107733	Vasc	E14
Mrpl41	0.0155922	8.95746	0.0638975	0.800457	ENSMUSG00000036850	107733	NPC.com	E14
Mrpl41	0.0639049	8.99402	1.17221	0.280935	ENSMUSG00000036850	107733	Med.Str	E14
Mrpl41	0.0950505	9.0699	2.21406	0.136851	ENSMUSG00000036850	107733	Pelvic interstitium	E14
Mrpl41	0.105664	9.11398	0.468485	0.493893	ENSMUSG00000036850	107733	Pericyte	E14
Mrpl41	0.131234	9.06508	0.814309	0.367693	ENSMUSG00000036850	107733	VSMC	E14
Mrpl41	0.228083	9.02467	1.2986	0.257014	ENSMUSG00000036850	107733	Immune	E14
Mrpl42	-0.167322	9.28913	6.8948	0.00871177	ENSMUSG00000062981	67270	DT.LoH	E14
Mrpl42	-0.162292	9.12528	5.84473	0.0156926	ENSMUSG00000062981	67270	NPC	E14
Mrpl42	-0.136736	9.26397	1.07971	0.299132	ENSMUSG00000062981	67270	VSMC	E14
Mrpl42	-0.0915638	9.36395	1.50663	0.219797	ENSMUSG00000062981	67270	Cort.Str	E14
Mrpl42	-0.0698232	9.05201	0.641173	0.423443	ENSMUSG00000062981	67270	Nep_Prog_Stromal	E14
Mrpl42	-0.050634	9.15252	0.859083	0.354073	ENSMUSG00000062981	67270	NPC.com	E14
Mrpl42	-0.0268348	9.29396	0.202715	0.652577	ENSMUSG00000062981	67270	UB-trunk	E14
Mrpl42	-0.0131314	9.33157	0.0440867	0.83371	ENSMUSG00000062981	67270	Vasc	E14
Mrpl42	-0.00945925	9.37966	0.00319797	0.954934	ENSMUSG00000062981	67270	Immune	E14
Mrpl42	0.0471819	9.18094	0.676445	0.410897	ENSMUSG00000062981	67270	RV.SSB	E14
Mrpl42	0.0497638	9.21816	0.493623	0.482431	ENSMUSG00000062981	67270	UB-tip	E14
Mrpl42	0.0525247	9.36617	0.874799	0.349697	ENSMUSG00000062981	67270	Pelvic interstitium	E14
Mrpl42	0.146074	9.32528	0.973353	0.32416	ENSMUSG00000062981	67270	Pericyte	E14
Mrpl42	0.14803	9.28462	8.77875	0.00307146	ENSMUSG00000062981	67270	Med.Str	E14
Mrpl42	0.161297	9.23472	0.60631	0.436596	ENSMUSG00000062981	67270	UB-stalk	E14
Mrpl42	0.167424	9.22723	2.21351	0.137114	ENSMUSG00000062981	67270	Mesangium	E14
Mrpl42	0.215155	9.15613	3.78933	0.051831	ENSMUSG00000062981	67270	Pod	E14
Mrpl42	0.236961	9.25471	5.68982	0.0171884	ENSMUSG00000062981	67270	Papillary interstitium	E14
Mrpl43	-0.071161	9.17149	0.504694	0.477556	ENSMUSG00000025208	94067	Papillary interstitium	E14
Mrpl43	-0.0550549	9.06473	0.21155	0.645653	ENSMUSG00000025208	94067	Mesangium	E14
Mrpl43	-0.0477781	9.00488	0.551313	0.457856	ENSMUSG00000025208	94067	RV.SSB	E14
Mrpl43	-0.0472003	9.12349	0.0961065	0.756638	ENSMUSG00000025208	94067	Pericyte	E14
Mrpl43	-0.0272748	9.08501	0.142831	0.705523	ENSMUSG00000025208	94067	DT.LoH	E14
Mrpl43	0.00454362	9.00584	0.00331008	0.954129	ENSMUSG00000025208	94067	UB-tip	E14
Mrpl43	0.00839027	9.06293	0.0222252	0.881499	ENSMUSG00000025208	94067	Med.Str	E14
Mrpl43	0.016982	9.06917	0.0594478	0.80739	ENSMUSG00000025208	94067	NPC	E14
Mrpl43	0.0190142	9.10537	0.081675	0.775064	ENSMUSG00000025208	94067	UB-trunk	E14
Mrpl43	0.0289985	9.01721	0.248786	0.61814	ENSMUSG00000025208	94067	NPC.com	E14
Mrpl43	0.0325806	9.10149	0.0478999	0.826824	ENSMUSG00000025208	94067	VSMC	E14
Mrpl43	0.0681126	9.24063	0.112602	0.73736	ENSMUSG00000025208	94067	UB-stalk	E14
Mrpl43	0.100202	8.93834	1.11761	0.29157	ENSMUSG00000025208	94067	Nep_Prog_Stromal	E14
Mrpl43	0.105315	9.14233	1.57362	0.209827	ENSMUSG00000025208	94067	Cort.Str	E14
Mrpl43	0.171408	9.12332	0.700531	0.403158	ENSMUSG00000025208	94067	Immune	E14
Mrpl43	0.186908	9.11395	2.77945	0.0957613	ENSMUSG00000025208	94067	Pod	E14
Mrpl43	0.198026	9.08523	7.05219	0.0079677	ENSMUSG00000025208	94067	Vasc	E14
Mrpl43	0.19994	9.12303	9.51393	0.00205552	ENSMUSG00000025208	94067	Pelvic interstitium	E14
Mrpl49	0.00851016	8.98094	0.0113608	0.916239	ENSMUSG00000007338	18120	UB-tip	E14
Mrpl49	0.0214247	9.01213	0.0925402	0.760997	ENSMUSG00000007338	18120	NPC	E14
Mrpl49	0.0322567	8.98794	0.284281	0.59395	ENSMUSG00000007338	18120	NPC.com	E14
Mrpl49	0.0690951	9.02364	0.85666	0.354765	ENSMUSG00000007338	18120	Vasc	E14
Mrpl49	0.0976606	9.03278	1.9734	0.160211	ENSMUSG00000007338	18120	UB-trunk	E14
Mrpl49	0.125072	8.95245	3.5302	0.060385	ENSMUSG00000007338	18120	RV.SSB	E14
Mrpl49	0.147003	9.06713	0.441642	0.506677	ENSMUSG00000007338	18120	UB-stalk	E14
Mrpl49	0.203	8.97618	11.0325	0.000905976	ENSMUSG00000007338	18120	Med.Str	E14
Mrpl50	-0.0496963	8.99423	0.593795	0.441033	ENSMUSG00000044018	28028	RV.SSB	E14
Mrpl51	-0.0843835	9.24885	0.179735	0.671853	ENSMUSG00000030335	66493	Immune	E14
Mrpl51	-0.0117843	9.17616	0.0286822	0.865532	ENSMUSG00000030335	66493	DT.LoH	E14
Mrpl51	-0.00275625	9.11025	0.00170752	0.967042	ENSMUSG00000030335	66493	UB-trunk	E14
Mrpl51	0.000918565	9.19773	7.83819e-05	0.992938	ENSMUSG00000030335	66493	Mesangium	E14
Mrpl51	0.00414096	9.13258	0.00317246	0.955091	ENSMUSG00000030335	66493	UB-tip	E14
Mrpl51	0.00671991	9.1432	0.0136519	0.906996	ENSMUSG00000030335	66493	RV.SSB	E14
Mrpl51	0.019335	9.07599	0.0766724	0.781881	ENSMUSG00000030335	66493	NPC	E14
Mrpl51	0.0291423	9.26104	0.180756	0.670761	ENSMUSG00000030335	66493	Vasc	E14
Mrpl51	0.0356033	9.11813	0.410938	0.521545	ENSMUSG00000030335	66493	NPC.com	E14
Mrpl51	0.0838112	9.01307	0.842849	0.358766	ENSMUSG00000030335	66493	Nep_Prog_Stromal	E14
Mrpl51	0.0900895	9.22803	1.25196	0.263311	ENSMUSG00000030335	66493	Cort.Str	E14
Mrpl51	0.0911225	9.24754	2.17184	0.140651	ENSMUSG00000030335	66493	Pelvic interstitium	E14
Mrpl51	0.0915162	9.26993	3.3087	0.0690134	ENSMUSG00000030335	66493	Med.Str	E14
Mrpl51	0.0994849	9.25137	0.539486	0.462898	ENSMUSG00000030335	66493	VSMC	E14
Mrpl51	0.128694	9.17433	1.57745	0.209326	ENSMUSG00000030335	66493	Papillary interstitium	E14
Mrpl51	0.22502	9.1813	4.43134	0.0355077	ENSMUSG00000030335	66493	Pod	E14
Mrpl51	0.317244	9.14439	2.27581	0.132119	ENSMUSG00000030335	66493	UB-stalk	E14
Mrpl51	0.503352	9.2509	10.8233	0.00104852	ENSMUSG00000030335	66493	Pericyte	E14
Mrpl52	-0.247125	9.27226	2.30716	0.129652	ENSMUSG00000010406	68836	Immune	E14
Mrpl52	-0.160339	9.30662	2.29021	0.1305	ENSMUSG00000010406	68836	Mesangium	E14
Mrpl52	-0.155694	9.25705	4.84113	0.0279498	ENSMUSG00000010406	68836	UB-tip	E14
Mrpl52	-0.144324	9.25997	3.4142	0.0648808	ENSMUSG00000010406	68836	Nep_Prog_Stromal	E14
Mrpl52	-0.114304	9.35153	0.337096	0.561806	ENSMUSG00000010406	68836	UB-stalk	E14
Mrpl52	-0.0606656	9.3846	1.14861	0.283945	ENSMUSG00000010406	68836	Vasc	E14
Mrpl52	-0.0557084	9.345	0.805271	0.369632	ENSMUSG00000010406	68836	DT.LoH	E14
Mrpl52	-0.0431598	9.36573	0.551071	0.457948	ENSMUSG00000010406	68836	NPC	E14
Mrpl52	-0.029623	9.44552	0.327477	0.567199	ENSMUSG00000010406	68836	UB-trunk	E14
Mrpl52	-0.0050784	9.51898	0.00174533	0.966687	ENSMUSG00000010406	68836	Pericyte	E14
Mrpl52	-0.00472791	9.30195	0.00898619	0.924484	ENSMUSG00000010406	68836	NPC.com	E14
Mrpl52	-0.00272897	9.55802	0.00246836	0.960378	ENSMUSG00000010406	68836	Pelvic interstitium	E14
Mrpl52	0.00649926	9.44274	0.00975147	0.921347	ENSMUSG00000010406	68836	Cort.Str	E14
Mrpl52	0.0242584	9.35898	0.233612	0.628904	ENSMUSG00000010406	68836	RV.SSB	E14
Mrpl52	0.0321118	9.35026	0.453627	0.500669	ENSMUSG00000010406	68836	Med.Str	E14
Mrpl52	0.0582237	9.46707	0.412861	0.520653	ENSMUSG00000010406	68836	Pod	E14
Mrpl52	0.0705111	9.44516	0.367434	0.544608	ENSMUSG00000010406	68836	VSMC	E14
Mrpl52	0.0742299	9.45342	0.725364	0.394527	ENSMUSG00000010406	68836	Papillary interstitium	E14
Mrpl54	-0.129069	9.33678	2.98198	0.0843483	ENSMUSG00000034932	66047	Cort.Str	E14
Mrpl54	-0.128974	9.24472	1.66615	0.196975	ENSMUSG00000034932	66047	Papillary interstitium	E14
Mrpl54	-0.0618147	9.36205	1.02029	0.31255	ENSMUSG00000034932	66047	Vasc	E14
Mrpl54	-0.0443849	9.24165	0.0672484	0.795534	ENSMUSG00000034932	66047	Immune	E14
Mrpl54	-0.0102146	9.28441	0.0261243	0.871614	ENSMUSG00000034932	66047	DT.LoH	E14
Mrpl54	0.00242121	9.22057	0.000191909	0.988951	ENSMUSG00000034932	66047	VSMC	E14
Mrpl54	0.00265252	9.31226	0.00217586	0.962799	ENSMUSG00000034932	66047	UB-trunk	E14
Mrpl54	0.0323398	9.3146	0.0272243	0.869021	ENSMUSG00000034932	66047	UB-stalk	E14
Mrpl54	0.0684031	9.1992	1.66455	0.197094	ENSMUSG00000034932	66047	NPC.com	E14
Mrpl54	0.0739311	9.20932	1.95431	0.162226	ENSMUSG00000034932	66047	Med.Str	E14
Mrpl54	0.0838922	9.34057	0.707646	0.400407	ENSMUSG00000034932	66047	Pod	E14
Mrpl54	0.0842397	9.20967	1.70571	0.19166	ENSMUSG00000034932	66047	NPC	E14
Mrpl54	0.0886137	9.21783	2.51711	0.112752	ENSMUSG00000034932	66047	RV.SSB	E14
Mrpl54	0.109337	9.33859	3.59678	0.0579762	ENSMUSG00000034932	66047	Pelvic interstitium	E14
Mrpl54	0.109531	9.22253	2.45038	0.11772	ENSMUSG00000034932	66047	UB-tip	E14
Mrpl54	0.1443	9.13804	3.07408	0.0798021	ENSMUSG00000034932	66047	Nep_Prog_Stromal	E14
Mrpl54	0.191639	9.26796	3.00033	0.0835479	ENSMUSG00000034932	66047	Mesangium	E14
Mrpl54	0.213876	9.31591	2.06836	0.150795	ENSMUSG00000034932	66047	Pericyte	E14
Mrpl57	-0.0296253	9.15199	0.175578	0.675238	ENSMUSG00000021967	67840	Vasc	E14
Mrpl57	-0.0166063	8.99911	0.0397847	0.842735	ENSMUSG00000021967	67840	UB-tip	E14
Mrpl57	0.011913	9.07696	0.00577294	0.939455	ENSMUSG00000021967	67840	Pericyte	E14
Mrpl57	0.0316575	9.03315	0.178072	0.673082	ENSMUSG00000021967	67840	DT.LoH	E14
Mrpl57	0.044969	9.0387	0.149219	0.699362	ENSMUSG00000021967	67840	Mesangium	E14
Mrpl57	0.0546026	8.98059	0.704548	0.401346	ENSMUSG00000021967	67840	RV.SSB	E14
Mrpl57	0.0568811	9.15123	0.0724605	0.787913	ENSMUSG00000021967	67840	UB-stalk	E14
Mrpl57	0.102152	9.08354	3.32469	0.0683461	ENSMUSG00000021967	67840	Med.Str	E14
Mrpl57	0.126965	9.08988	3.47743	0.0623269	ENSMUSG00000021967	67840	UB-trunk	E14
Mrpl57	0.160728	8.92219	2.7302	0.0987253	ENSMUSG00000021967	67840	Nep_Prog_Stromal	E14
Mrpl57	0.161328	9.14035	0.675922	0.411536	ENSMUSG00000021967	67840	Immune	E14
Mrpl57	0.179676	9.04706	6.43165	0.0112689	ENSMUSG00000021967	67840	NPC	E14
Mrpl57	0.19351	9.09487	3.67912	0.0552896	ENSMUSG00000021967	67840	Papillary interstitium	E14
Mrpl57	0.214974	9.09523	3.72187	0.0539576	ENSMUSG00000021967	67840	Pod	E14
Mrpl57	0.224336	9.12781	2.43119	0.119407	ENSMUSG00000021967	67840	VSMC	E14
Mrpl57	0.235381	9.11072	13.5945	0.000230388	ENSMUSG00000021967	67840	Pelvic interstitium	E14
Mrpl57	0.241047	9.12427	7.98398	0.00476549	ENSMUSG00000021967	67840	Cort.Str	E14
Mrpl57	0.281539	9.0251	22.1787	2.602e-06	ENSMUSG00000021967	67840	NPC.com	E14
Mrpl58	-0.193668	9.03294	0.824252	0.364544	ENSMUSG00000018858	68572	Immune	E14
Mrpl58	-0.181913	9.15638	2.69278	0.101085	ENSMUSG00000018858	68572	Pod	E14
Mrpl58	-0.11858	9.14942	0.290626	0.59009	ENSMUSG00000018858	68572	UB-stalk	E14
Mrpl58	-0.115457	9.0425	3.76347	0.0524816	ENSMUSG00000018858	68572	NPC.com	E14
Mrpl58	-0.0734117	9.04723	0.847252	0.357488	ENSMUSG00000018858	68572	UB-tip	E14
Mrpl58	-0.0601096	8.95202	0.405016	0.52463	ENSMUSG00000018858	68572	Nep_Prog_Stromal	E14
Mrpl58	-0.0328147	9.11201	0.237625	0.625969	ENSMUSG00000018858	68572	UB-trunk	E14
Mrpl58	-0.00851596	9.21078	0.00410317	0.948944	ENSMUSG00000018858	68572	VSMC	E14
Mrpl58	-0.00647366	9.11014	0.0134344	0.907734	ENSMUSG00000018858	68572	Med.Str	E14
Mrpl58	0.0485899	9.18189	0.457322	0.498942	ENSMUSG00000018858	68572	Vasc	E14
Mrpl58	0.0612027	9.20227	0.558665	0.454885	ENSMUSG00000018858	68572	Cort.Str	E14
Mrpl58	0.0823439	9.0652	1.81	0.178638	ENSMUSG00000018858	68572	RV.SSB	E14
Mrpl58	0.0850784	9.08699	0.521264	0.470467	ENSMUSG00000018858	68572	Mesangium	E14
Mrpl58	0.0905362	9.05874	1.66743	0.196719	ENSMUSG00000018858	68572	NPC	E14
Mrpl58	0.0912578	9.08505	1.58487	0.208209	ENSMUSG00000018858	68572	DT.LoH	E14
Mrpl58	0.174572	9.19358	7.86167	0.00507793	ENSMUSG00000018858	68572	Pelvic interstitium	E14
Mrpl58	0.237642	9.159	5.40735	0.0201863	ENSMUSG00000018858	68572	Papillary interstitium	E14
Mrpl58	0.25348	9.14876	2.661	0.10325	ENSMUSG00000018858	68572	Pericyte	E14
Mrps12	-0.0483457	9.03143	0.106537	0.744221	ENSMUSG00000045948	24030	VSMC	E14
Mrps12	0.005386	9.07872	0.00545349	0.942525	ENSMUSG00000045948	24030	UB-tip	E14
Mrps12	0.0546784	8.97213	0.714086	0.401067	ENSMUSG00000045948	24030	RV.SSB	E14
Mrps12	0.059429	9.12579	0.334604	0.563048	ENSMUSG00000045948	24030	Papillary interstitium	E14
Mrps12	0.0717449	8.96021	1.33523	0.247969	ENSMUSG00000045948	24030	Med.Str	E14
Mrps12	0.119766	9.00142	3.78763	0.0517299	ENSMUSG00000045948	24030	NPC.com	E14
Mrps12	0.125138	9.06663	2.86748	0.0905446	ENSMUSG00000045948	24030	DT.LoH	E14
Mrps12	0.129578	9.13924	0.6881	0.407072	ENSMUSG00000045948	24030	Pericyte	E14
Mrps12	0.149485	9.05198	3.95625	0.0468078	ENSMUSG00000045948	24030	Vasc	E14
Mrps12	0.152852	9.08734	3.30983	0.0690141	ENSMUSG00000045948	24030	Cort.Str	E14
Mrps12	0.181855	9.11763	8.05037	0.00457631	ENSMUSG00000045948	24030	Pelvic interstitium	E14
Mrps12	0.192946	9.1487	8.93867	0.00281884	ENSMUSG00000045948	24030	UB-trunk	E14
Mrps12	0.246953	9.08639	12.6852	0.000375222	ENSMUSG00000045948	24030	NPC	E14
Mrps12	0.32963	9.02442	8.40447	0.00381624	ENSMUSG00000045948	24030	Pod	E14
Mrps12	0.339858	9.16764	2.72074	0.0997607	ENSMUSG00000045948	24030	UB-stalk	E14
Mrps14	-0.166856	9.35666	1.77907	0.182709	ENSMUSG00000058267	64659	VSMC	E14
Mrps14	-0.144959	9.16988	3.13785	0.0767453	ENSMUSG00000058267	64659	Nep_Prog_Stromal	E14
Mrps14	-0.0643989	9.34265	0.457333	0.498979	ENSMUSG00000058267	64659	Papillary interstitium	E14
Mrps14	-0.0482177	9.21342	0.44248	0.506036	ENSMUSG00000058267	64659	UB-tip	E14
Mrps14	0.00849101	9.37986	0.0254556	0.87325	ENSMUSG00000058267	64659	UB-trunk	E14
Mrps14	0.0127889	9.45952	0.00743738	0.931323	ENSMUSG00000058267	64659	Immune	E14
Mrps14	0.0137573	9.26741	0.0747326	0.784586	ENSMUSG00000058267	64659	NPC.com	E14
Mrps14	0.0578627	9.39862	1.06607	0.301937	ENSMUSG00000058267	64659	Vasc	E14
Mrps14	0.0616868	9.25997	1.44669	0.229154	ENSMUSG00000058267	64659	Med.Str	E14
Mrps14	0.0664921	9.27528	1.10082	0.294215	ENSMUSG00000058267	64659	DT.LoH	E14
Mrps14	0.0728543	9.33711	0.236888	0.626603	ENSMUSG00000058267	64659	Pericyte	E14
Mrps14	0.0776609	9.39054	0.164694	0.685067	ENSMUSG00000058267	64659	UB-stalk	E14
Mrps14	0.0862538	9.41269	2.58511	0.107965	ENSMUSG00000058267	64659	Pelvic interstitium	E14
Mrps14	0.0943602	9.39212	1.73042	0.188505	ENSMUSG00000058267	64659	Cort.Str	E14
Mrps14	0.112983	9.30054	3.41175	0.0648482	ENSMUSG00000058267	64659	NPC	E14
Mrps14	0.117696	9.26411	4.87036	0.0274188	ENSMUSG00000058267	64659	RV.SSB	E14
Mrps14	0.135413	9.41229	2.045	0.152986	ENSMUSG00000058267	64659	Pod	E14
Mrps14	0.2381	9.27025	4.53657	0.0334151	ENSMUSG00000058267	64659	Mesangium	E14
Mrps15	-0.387366	9.03446	6.52803	0.0108348	ENSMUSG00000028861	66407	VSMC	E14
Mrps15	-0.0408396	8.93653	0.186011	0.669582	ENSMUSG00000028861	66407	Nep_Prog_Stromal	E14
Mrps15	-0.015336	9.04213	0.0664082	0.796659	ENSMUSG00000028861	66407	NPC.com	E14
Mrps15	-0.00758085	9.07177	0.0106299	0.91789	ENSMUSG00000028861	66407	NPC	E14
Mrps15	-0.001644	9.04104	0.000184699	0.989158	ENSMUSG00000028861	66407	DT.LoH	E14
Mrps15	0.0233793	9.09255	0.121631	0.727301	ENSMUSG00000028861	66407	UB-trunk	E14
Mrps15	0.0636208	9.08187	0.294832	0.587258	ENSMUSG00000028861	66407	Mesangium	E14
Mrps15	0.0681179	9.02903	1.34899	0.245547	ENSMUSG00000028861	66407	Med.Str	E14
Mrps15	0.0684769	8.99326	0.697994	0.410587	ENSMUSG00000028861	66407	UB-tip	E14
Mrps15	0.0825884	9.11977	0.285356	0.593368	ENSMUSG00000028861	66407	Pericyte	E14
Mrps15	0.116013	9.12819	2.54688	0.11064	ENSMUSG00000028861	66407	Vasc	E14
Mrps15	0.127961	9.00619	4.0233	0.044991	ENSMUSG00000028861	66407	RV.SSB	E14
Mrps15	0.197266	9.10148	3.82795	0.0632802	ENSMUSG00000028861	66407	Papillary interstitium	E14
Mrps15	0.235812	9.1219	13.7027	0.000217538	ENSMUSG00000028861	66407	Pelvic interstitium	E14
Mrps15	0.237323	9.13653	7.98331	0.00476723	ENSMUSG00000028861	66407	Cort.Str	E14
Mrps15	0.282776	9.14114	2.02198	0.155898	ENSMUSG00000028861	66407	Immune	E14
Mrps16	-0.225511	9.14993	1.17875	0.278334	ENSMUSG00000049960	66242	Immune	E14
Mrps16	-0.102898	8.9874	1.38742	0.239038	ENSMUSG00000049960	66242	UB-tip	E14
Mrps16	-0.095331	9.19852	0.703731	0.401728	ENSMUSG00000049960	66242	Mesangium	E14
Mrps16	-0.0787804	9.02921	1.46616	0.226075	ENSMUSG00000049960	66242	RV.SSB	E14
Mrps16	-0.0767048	8.99954	0.719781	0.396383	ENSMUSG00000049960	66242	Nep_Prog_Stromal	E14
Mrps16	-0.0711165	9.11165	0.964035	0.326293	ENSMUSG00000049960	66242	DT.LoH	E14
Mrps16	-0.0439966	9.13803	0.443061	0.505709	ENSMUSG00000049960	66242	UB-trunk	E14
Mrps16	-0.00993712	9.24713	0.0102684	0.9193	ENSMUSG00000049960	66242	Papillary interstitium	E14
Mrps16	0.0166829	9.03921	0.0780823	0.779933	ENSMUSG00000049960	66242	NPC.com	E14
Mrps16	0.0195444	9.20514	0.0747605	0.78455	ENSMUSG00000049960	66242	Vasc	E14
Mrps16	0.0426889	9.19594	0.0949215	0.758105	ENSMUSG00000049960	66242	VSMC	E14
Mrps16	0.0642045	9.11876	1.35075	0.245239	ENSMUSG00000049960	66242	Med.Str	E14
Mrps16	0.0673952	9.09449	0.944849	0.331125	ENSMUSG00000049960	66242	NPC	E14
Mrps16	0.115263	9.27077	3.61222	0.0574408	ENSMUSG00000049960	66242	Pelvic interstitium	E14
Mrps16	0.135217	9.08958	1.48054	0.223947	ENSMUSG00000049960	66242	Pod	E14
Mrps16	0.147331	9.2312	0.533453	0.465545	ENSMUSG00000049960	66242	UB-stalk	E14
Mrps16	0.173973	9.19728	4.55431	0.0329555	ENSMUSG00000049960	66242	Cort.Str	E14
Mrps16	0.202989	9.3136	1.86847	0.172055	ENSMUSG00000049960	66242	Pericyte	E14
Mrps17	-0.210303	9.05681	0.97866	0.323191	ENSMUSG00000034211	66258	Immune	E14
Mrps17	-0.179142	9.14271	1.56904	0.210776	ENSMUSG00000034211	66258	VSMC	E14
Mrps17	-0.12062	9.04512	3.60179	0.0578404	ENSMUSG00000034211	66258	RV.SSB	E14
Mrps17	-0.079474	9.0124	0.940264	0.332375	ENSMUSG00000034211	66258	UB-tip	E14
Mrps17	-0.0662293	9.01297	0.722405	0.39546	ENSMUSG00000034211	66258	DT.LoH	E14
Mrps17	-0.0180088	9.19788	0.0133785	0.907948	ENSMUSG00000034211	66258	Pericyte	E14
Mrps17	0.0197682	9.07679	0.0278494	0.867494	ENSMUSG00000034211	66258	Pod	E14
Mrps17	0.0257259	9.05927	0.133713	0.714643	ENSMUSG00000034211	66258	NPC	E14
Mrps17	0.0348769	9.19419	0.185956	0.66635	ENSMUSG00000034211	66258	Cort.Str	E14
Mrps17	0.0410625	9.16538	0.12602	0.722668	ENSMUSG00000034211	66258	Mesangium	E14
Mrps17	0.049854	9.05185	0.744469	0.388305	ENSMUSG00000034211	66258	NPC.com	E14
Mrps17	0.0516212	9.07515	0.583932	0.444846	ENSMUSG00000034211	66258	UB-trunk	E14
Mrps17	0.0595144	9.1721	1.25753	0.262209	ENSMUSG00000034211	66258	Med.Str	E14
Mrps17	0.119759	9.17831	1.35431	0.244712	ENSMUSG00000034211	66258	Papillary interstitium	E14
Mrps17	0.152304	8.97992	2.70467	0.100314	ENSMUSG00000034211	66258	Nep_Prog_Stromal	E14
Mrps17	0.162774	9.06524	4.77764	0.0289252	ENSMUSG00000034211	66258	Vasc	E14
Mrps17	0.255611	9.17699	16.3156	5.48022e-05	ENSMUSG00000034211	66258	Pelvic interstitium	E14
Mrps17	0.270111	9.1013	1.66257	0.197929	ENSMUSG00000034211	66258	UB-stalk	E14
Mrps18a	-0.241932	9.1087	1.151	0.283923	ENSMUSG00000023967	68565	UB-stalk	E14
Mrps18a	-0.101535	9.01624	0.207192	0.64925	ENSMUSG00000023967	68565	Immune	E14
Mrps18a	-0.0707477	9.04445	1.41559	0.234229	ENSMUSG00000023967	68565	NPC.com	E14
Mrps18a	-0.0522431	9.11068	0.268424	0.604468	ENSMUSG00000023967	68565	Papillary interstitium	E14
Mrps18a	-0.0177054	9.05335	0.0206605	0.940296	ENSMUSG00000023967	68565	Mesangium	E14
Mrps18a	-0.00984357	9.07574	0.00237202	0.961168	ENSMUSG00000023967	68565	Pericyte	E14
Mrps18a	-0.00976622	8.99369	0.0209246	0.884997	ENSMUSG00000023967	68565	RV.SSB	E14
Mrps18a	0.0136372	9.05651	0.0379562	0.845547	ENSMUSG00000023967	68565	NPC	E14
Mrps18a	0.022865	9.01101	0.1116	0.752311	ENSMUSG00000023967	68565	UB-trunk	E14
Mrps18a	0.0234235	9.06098	0.124079	0.724674	ENSMUSG00000023967	68565	Pelvic interstitium	E14
Mrps18a	0.0707753	9.07217	0.749777	0.407984	ENSMUSG00000023967	68565	Cort.Str	E14
Mrps18a	0.081934	9.0069	1.92934	0.164933	ENSMUSG00000023967	68565	Med.Str	E14
Mrps18a	0.088515	9.10397	1.46502	0.226249	ENSMUSG00000023967	68565	Vasc	E14
Mrps18a	0.123245	8.95014	2.06113	0.155335	ENSMUSG00000023967	68565	UB-tip	E14
Mrps18a	0.165767	8.9203	3.11284	0.0875969	ENSMUSG00000023967	68565	Nep_Prog_Stromal	E14
Mrps18a	0.254264	9.12285	5.50991	0.0190829	ENSMUSG00000023967	68565	Pod	E14
Mrps18c	-0.324761	9.06466	7.62772	0.00585029	ENSMUSG00000016833	68735	Mesangium	E14
Mrps18c	-0.24928	9.08692	2.48154	0.115606	ENSMUSG00000016833	68735	Pericyte	E14
Mrps18c	-0.0708842	8.97105	0.710992	0.405205	ENSMUSG00000016833	68735	UB-tip	E14
Mrps18c	-0.0455951	9.07246	0.373569	0.541122	ENSMUSG00000016833	68735	Vasc	E14
Mrps18c	-0.038087	9.09555	0.107966	0.742534	ENSMUSG00000016833	68735	Pod	E14
Mrps18c	0.0405332	8.98401	0.448613	0.503048	ENSMUSG00000016833	68735	NPC.com	E14
Mrps18c	0.0511221	8.97546	0.632731	0.432491	ENSMUSG00000016833	68735	RV.SSB	E14
Mrps18c	0.059695	9.11677	0.0882538	0.766579	ENSMUSG00000016833	68735	Immune	E14
Mrps18c	0.0769871	8.98161	1.01841	0.31302	ENSMUSG00000016833	68735	DT.LoH	E14
Mrps18c	0.0992942	9.04446	2.13882	0.143737	ENSMUSG00000016833	68735	UB-trunk	E14
Mrps18c	0.0992994	9.05701	0.471768	0.492409	ENSMUSG00000016833	68735	VSMC	E14
Mrps18c	0.116703	9.00234	3.80811	0.0510976	ENSMUSG00000016833	68735	Med.Str	E14
Mrps18c	0.160851	9.10476	6.34356	0.0118262	ENSMUSG00000016833	68735	Pelvic interstitium	E14
Mrps18c	0.449272	9.10237	19.8133	9.17602e-06	ENSMUSG00000016833	68735	Papillary interstitium	E14
Mrps21	-0.21806	9.14387	6.57631	0.0104539	ENSMUSG00000054312	66292	Nep_Prog_Stromal	E14
Mrps21	-0.105002	9.24891	2.52167	0.11242	ENSMUSG00000054312	66292	Vasc	E14
Mrps21	-0.101607	9.21901	3.90063	0.0483636	ENSMUSG00000054312	66292	NPC.com	E14
Mrps21	-0.100629	9.33296	3.03761	0.081446	ENSMUSG00000054312	66292	Pelvic interstitium	E14
Mrps21	-0.0978574	9.14636	1.66741	0.196816	ENSMUSG00000054312	66292	UB-tip	E14
Mrps21	-0.0931054	9.29609	0.890352	0.345535	ENSMUSG00000054312	66292	Papillary interstitium	E14
Mrps21	-0.0894138	9.28212	1.36014	0.243651	ENSMUSG00000054312	66292	Cort.Str	E14
Mrps21	-0.0847441	9.25883	0.383772	0.535799	ENSMUSG00000054312	66292	VSMC	E14
Mrps21	-0.0750904	9.31394	0.241949	0.622944	ENSMUSG00000054312	66292	Pericyte	E14
Mrps21	-0.0721076	9.12189	1.71519	0.190413	ENSMUSG00000054312	66292	Med.Str	E14
Mrps21	-0.0534929	9.20532	0.936473	0.333287	ENSMUSG00000054312	66292	RV.SSB	E14
Mrps21	-0.0502948	9.27921	0.661835	0.415988	ENSMUSG00000054312	66292	NPC	E14
Mrps21	-0.0450491	9.36743	0.210108	0.646772	ENSMUSG00000054312	66292	Pod	E14
Mrps21	-0.0409901	9.31572	0.512788	0.474	ENSMUSG00000054312	66292	UB-trunk	E14
Mrps21	-0.0341156	9.19813	0.0887051	0.76589	ENSMUSG00000054312	66292	Mesangium	E14
Mrps21	6.61335e-05	9.23609	1.39401e-05	0.997021	ENSMUSG00000054312	66292	DT.LoH	E14
Mrps21	0.163004	9.30898	0.681889	0.409381	ENSMUSG00000054312	66292	UB-stalk	E14
Mrps21	0.200542	9.30836	1.42236	0.233797	ENSMUSG00000054312	66292	Immune	E14
Mrps24	-0.206146	9.09972	5.76357	0.0165116	ENSMUSG00000020477	64660	Nep_Prog_Stromal	E14
Mrps24	-0.161423	9.29196	2.2665	0.132506	ENSMUSG00000020477	64660	Mesangium	E14
Mrps24	-0.158585	9.16364	4.35338	0.0371142	ENSMUSG00000020477	64660	UB-tip	E14
Mrps24	-0.15778	9.23399	5.61404	0.0179133	ENSMUSG00000020477	64660	DT.LoH	E14
Mrps24	-0.144367	9.26127	1.12535	0.289144	ENSMUSG00000020477	64660	VSMC	E14
Mrps24	-0.112663	9.13036	4.20722	0.0403427	ENSMUSG00000020477	64660	NPC.com	E14
Mrps24	-0.105199	9.24161	0.239419	0.624868	ENSMUSG00000020477	64660	UB-stalk	E14
Mrps24	-0.0795835	9.27668	1.76644	0.183943	ENSMUSG00000020477	64660	UB-trunk	E14
Mrps24	-0.0581978	9.13348	0.765321	0.38175	ENSMUSG00000020477	64660	NPC	E14
Mrps24	-0.0559952	9.25569	0.283477	0.594537	ENSMUSG00000020477	64660	Pod	E14
Mrps24	-0.052404	9.3987	0.76179	0.382854	ENSMUSG00000020477	64660	Vasc	E14
Mrps24	-0.0452178	9.1539	0.596705	0.439916	ENSMUSG00000020477	64660	RV.SSB	E14
Mrps24	-0.0140403	9.29141	0.0228598	0.879843	ENSMUSG00000020477	64660	Papillary interstitium	E14
Mrps24	-0.0106019	9.25351	0.0428035	0.83611	ENSMUSG00000020477	64660	Med.Str	E14
Mrps24	-0.00390786	9.38377	0.00347694	0.952983	ENSMUSG00000020477	64660	Pelvic interstitium	E14
Mrps24	0.00151469	9.34669	6.54951e-05	0.993547	ENSMUSG00000020477	64660	Immune	E14
Mrps24	0.0160553	9.30081	0.045502	0.831105	ENSMUSG00000020477	64660	Cort.Str	E14
Mrps24	0.0682863	9.35696	0.217256	0.641272	ENSMUSG00000020477	64660	Pericyte	E14
Mrps25	-0.0794233	8.94099	1.41234	0.238235	ENSMUSG00000014551	64658	RV.SSB	E14
Mrps25	-0.0421205	9.02168	0.276449	0.60553	ENSMUSG00000014551	64658	UB-tip	E14
Mrps25	-0.0056554	9.02257	0.00533705	0.94177	ENSMUSG00000014551	64658	DT.LoH	E14
Mrps25	0.1026	9.07793	2.25242	0.13353	ENSMUSG00000014551	64658	UB-trunk	E14
Mrps25	0.175294	8.961	8.25779	0.00452463	ENSMUSG00000014551	64658	NPC.com	E14
Mrps25	0.549805	9.11426	7.3147	0.00710277	ENSMUSG00000014551	64658	UB-stalk	E14
Mrps26	-0.283187	8.91781	10.5672	0.00156432	ENSMUSG00000037740	99045	UB-tip	E14
Mrps26	-0.159301	9.02383	4.97769	0.0257617	ENSMUSG00000037740	99045	NPC	E14
Mrps26	-0.0905363	8.97891	2.20968	0.137252	ENSMUSG00000037740	99045	Med.Str	E14
Mrps26	-0.0671876	9.00478	0.75513	0.384963	ENSMUSG00000037740	99045	DT.LoH	E14
Mrps26	0.00952069	9.08753	0.00257404	0.984834	ENSMUSG00000037740	99045	Pericyte	E14
Mrps26	0.0136249	8.98877	0.0523347	0.819066	ENSMUSG00000037740	99045	NPC.com	E14
Mrps26	0.0237035	9.07361	0.016313	0.89844	ENSMUSG00000037740	99045	Immune	E14
Mrps26	0.02912	9.06473	0.212277	0.645018	ENSMUSG00000037740	99045	Pelvic interstitium	E14
Mrps26	0.0619003	9.09875	0.354853	0.551469	ENSMUSG00000037740	99045	Papillary interstitium	E14
Mrps26	0.0645297	8.98547	0.974501	0.323662	ENSMUSG00000037740	99045	RV.SSB	E14
Mrps26	0.0867026	9.05599	0.336197	0.562224	ENSMUSG00000037740	99045	VSMC	E14
Mrps26	0.19831	9.02686	7.04383	0.00800486	ENSMUSG00000037740	99045	Vasc	E14
Mrps33	-0.172686	9.33876	1.13735	0.286924	ENSMUSG00000029918	14548	Immune	E14
Mrps33	-0.123513	9.40603	4.80003	0.0285523	ENSMUSG00000029918	14548	Vasc	E14
Mrps33	-0.117487	9.32413	0.863061	0.353212	ENSMUSG00000029918	14548	VSMC	E14
Mrps33	-0.0499863	9.41523	0.484944	0.486271	ENSMUSG00000029918	14548	Cort.Str	E14
Mrps33	-0.0460671	9.17707	0.345116	0.557	ENSMUSG00000029918	14548	Nep_Prog_Stromal	E14
Mrps33	-0.0442004	9.17442	0.409902	0.522094	ENSMUSG00000029918	14548	DT.LoH	E14
Mrps33	-0.0331845	9.42068	0.132632	0.71577	ENSMUSG00000029918	14548	Papillary interstitium	E14
Mrps33	-0.0286034	9.39843	0.0397968	0.841932	ENSMUSG00000029918	14548	Pericyte	E14
Mrps33	0.0463053	9.43369	0.766294	0.381428	ENSMUSG00000029918	14548	Pelvic interstitium	E14
Mrps33	0.0479662	9.2545	0.887072	0.346351	ENSMUSG00000029918	14548	NPC.com	E14
Mrps33	0.0523391	9.2627	1.08491	0.297685	ENSMUSG00000029918	14548	Med.Str	E14
Mrps33	0.0649755	9.21716	1.33252	0.248476	ENSMUSG00000029918	14548	RV.SSB	E14
Mrps33	0.0800477	9.3476	1.87759	0.170727	ENSMUSG00000029918	14548	NPC	E14
Mrps33	0.133763	9.40395	0.51884	0.471717	ENSMUSG00000029918	14548	UB-stalk	E14
Mrps33	0.150377	9.32459	1.94469	0.163462	ENSMUSG00000029918	14548	Mesangium	E14
Mrps33	0.151514	9.38859	7.56872	0.00598125	ENSMUSG00000029918	14548	UB-trunk	E14
Mrps33	0.156984	9.37281	2.70985	0.100012	ENSMUSG00000029918	14548	Pod	E14
Mrps33	0.202508	9.23153	8.74756	0.00317695	ENSMUSG00000029918	14548	UB-tip	E14
Mrps34	-0.285527	9.06434	1.81207	0.179103	ENSMUSG00000038880	79044	Immune	E14
Mrps34	-0.100142	8.90192	1.24447	0.271955	ENSMUSG00000038880	79044	UB-tip	E14
Mrps34	-0.0663662	8.97527	1.15357	0.282892	ENSMUSG00000038880	79044	NPC.com	E14
Mrps34	-0.0578523	8.9871	0.570555	0.450129	ENSMUSG00000038880	79044	DT.LoH	E14
Mrps34	-0.0212651	9.02752	0.0900812	0.764099	ENSMUSG00000038880	79044	UB-trunk	E14
Mrps34	-0.0120973	8.9378	0.032249	0.85786	ENSMUSG00000038880	79044	RV.SSB	E14
Mrps34	0.0119659	9.10441	0.00290449	0.957044	ENSMUSG00000038880	79044	UB-stalk	E14
Mrps34	0.0807037	9.0624	1.17741	0.27799	ENSMUSG00000038880	79044	Vasc	E14
Mrps34	0.117316	9.05147	2.74608	0.0976148	ENSMUSG00000038880	79044	NPC	E14
Mrps34	0.123082	9.07014	1.16436	0.280797	ENSMUSG00000038880	79044	Pod	E14
Mrps36	-0.169851	8.97071	3.9177	0.0479735	ENSMUSG00000061474	66128	UB-tip	E14
Mrps36	-0.147072	9.10484	4.12985	0.0422674	ENSMUSG00000061474	66128	DT.LoH	E14
Mrps36	-0.145163	9.01606	0.498968	0.515062	ENSMUSG00000061474	66128	Immune	E14
Mrps36	-0.126661	8.99901	4.26974	0.0388862	ENSMUSG00000061474	66128	NPC.com	E14
Mrps36	-0.0773837	9.04517	1.56164	0.211551	ENSMUSG00000061474	66128	RV.SSB	E14
Mrps36	-0.0745468	9.05591	0.226806	0.634039	ENSMUSG00000061474	66128	Pericyte	E14
Mrps36	0.0616191	9.15325	0.312139	0.576483	ENSMUSG00000061474	66128	Pod	E14
Mrps36	0.109126	9.02565	2.35564	0.124953	ENSMUSG00000061474	66128	NPC	E14
Mrps36	0.130804	9.07187	4.16036	0.0414574	ENSMUSG00000061474	66128	Pelvic interstitium	E14
Mrps36	0.135375	9.08831	4.04112	0.0445103	ENSMUSG00000061474	66128	UB-trunk	E14
Mrps36	0.200633	9.20301	0.929293	0.335573	ENSMUSG00000061474	66128	UB-stalk	E14
Mrps5	-0.0907905	9.06353	0.335749	0.562465	ENSMUSG00000027374	77721	Pericyte	E14
Mrps5	-0.0576902	8.97622	0.545962	0.460061	ENSMUSG00000027374	77721	DT.LoH	E14
Mrps5	-0.0553772	8.96241	0.678742	0.410104	ENSMUSG00000027374	77721	RV.SSB	E14
Mrps5	-0.0533931	9.02056	0.493944	0.482239	ENSMUSG00000027374	77721	Vasc	E14
Mrps5	-0.0136787	8.91617	0.0242258	0.878641	ENSMUSG00000027374	77721	UB-tip	E14
Mrps5	0.0140231	8.97299	0.057891	0.809878	ENSMUSG00000027374	77721	NPC.com	E14
Mrps6	-0.0364661	8.98816	0.203909	0.651633	ENSMUSG00000039680	121022	DT.LoH	E14
Mrps6	0.153787	8.92438	2.96567	0.0852677	ENSMUSG00000039680	121022	UB-tip	E14
Mrps6	0.196984	9.01264	7.74228	0.00543427	ENSMUSG00000039680	121022	UB-trunk	E14
Mrps7	-0.102451	9.07816	0.202919	0.652645	ENSMUSG00000046756	50529	Immune	E14
Mrps7	-0.0715189	9.0155	0.788721	0.38251	ENSMUSG00000046756	50529	UB-tip	E14
Mrps7	-0.070154	9.04262	0.884862	0.346989	ENSMUSG00000046756	50529	DT.LoH	E14
Mrps7	-0.0617782	9.14924	0.551919	0.457621	ENSMUSG00000046756	50529	Cort.Str	E14
Mrps7	-0.0432827	8.92462	0.213411	0.654631	ENSMUSG00000046756	50529	Nep_Prog_Stromal	E14
Mrps7	-0.0317391	9.05175	0.210008	0.6468	ENSMUSG00000046756	50529	UB-trunk	E14
Mrps7	-0.0217408	9.05964	0.0364718	0.848582	ENSMUSG00000046756	50529	Mesangium	E14
Mrps7	0.0147277	9.10116	0.0081577	0.928057	ENSMUSG00000046756	50529	Pericyte	E14
Mrps7	0.0250028	9.02227	0.174038	0.676579	ENSMUSG00000046756	50529	NPC.com	E14
Mrps7	0.0708869	9.09982	0.396426	0.52907	ENSMUSG00000046756	50529	Pod	E14
Mrps7	0.077011	9.07046	1.81923	0.177506	ENSMUSG00000046756	50529	Med.Str	E14
Mrps7	0.0791942	9.13111	1.16717	0.280089	ENSMUSG00000046756	50529	Vasc	E14
Mrps7	0.107614	9.10053	0.567543	0.451497	ENSMUSG00000046756	50529	VSMC	E14
Mrps7	0.110003	9.01186	3.07034	0.0802971	ENSMUSG00000046756	50529	RV.SSB	E14
Mrps7	0.127209	9.12071	4.00144	0.0455406	ENSMUSG00000046756	50529	Pelvic interstitium	E14
Mrps7	0.155322	9.10686	2.27851	0.131391	ENSMUSG00000046756	50529	Papillary interstitium	E14
Mrps7	0.195753	9.02827	7.71595	0.00551303	ENSMUSG00000046756	50529	NPC	E14
Mrps7	0.457155	9.12043	4.70394	0.0306249	ENSMUSG00000046756	50529	UB-stalk	E14
Mrto4	-0.108552	9.08706	0.505797	0.477207	ENSMUSG00000028741	69902	VSMC	E14
Mrto4	-0.0348013	9.10403	0.159055	0.69007	ENSMUSG00000028741	69902	Cort.Str	E14
Mrto4	0.000220905	8.9613	9.71409e-06	0.997514	ENSMUSG00000028741	69902	Nep_Prog_Stromal	E14
Mrto4	0.0279704	8.969	0.107383	0.743192	ENSMUSG00000028741	69902	UB-tip	E14
Mrto4	0.0856706	9.01728	1.45476	0.227879	ENSMUSG00000028741	69902	UB-trunk	E14
Mrto4	0.130955	9.06939	5.10651	0.0239108	ENSMUSG00000028741	69902	NPC.com	E14
Mrto4	0.145759	9.0251	6.03229	0.0141026	ENSMUSG00000028741	69902	Med.Str	E14
Mrto4	0.181102	9.0431	8.3515	0.00388923	ENSMUSG00000028741	69902	RV.SSB	E14
Mrto4	0.186399	9.12629	6.59993	0.0102565	ENSMUSG00000028741	69902	Vasc	E14
Mrto4	0.194429	9.00005	6.61143	0.0102056	ENSMUSG00000028741	69902	DT.LoH	E14
Mrto4	0.198857	9.06037	7.91977	0.00492678	ENSMUSG00000028741	69902	NPC	E14
Ms4a6b	0.142736	9.26634	0.541392	0.462333	ENSMUSG00000024677	69774	Immune	E14
Ms4a6c	0.174844	9.53747	0.898894	0.343711	ENSMUSG00000079419	73656	Immune	E14
Ms4a6d	0.273527	9.13287	1.71543	0.191114	ENSMUSG00000024679	68774	Immune	E14
Ms4a7	0.372419	9.07866	2.52014	0.113275	ENSMUSG00000024672	109225	Immune	E14
Msi2	-0.0359635	8.93037	0.262801	0.60825	ENSMUSG00000069769	76626	RV.SSB	E14
Msi2	0.0294654	8.9756	0.142974	0.705383	ENSMUSG00000069769	76626	DT.LoH	E14
Msi2	0.127783	9.07429	1.24743	0.264284	ENSMUSG00000069769	76626	Pod	E14
Msn	0.0930276	9.16551	0.213174	0.644569	ENSMUSG00000031207	17698	Immune	E14
Msn	0.271721	9.3536	17.5012	2.97154e-05	ENSMUSG00000031207	17698	Vasc	E14
Msrb1	0.116689	9.03137	0.289054	0.591158	ENSMUSG00000075705	27361	Immune	E14
Mt1	-0.557425	9.0751	35.5467	2.86796e-09	ENSMUSG00000031765	17748	RV.SSB	E14
Mt1	-0.105147	9.19656	1.11792	0.290496	ENSMUSG00000031765	17748	DT.LoH	E14
Mt1	0.0498479	10.4751	0.065402	0.798298	ENSMUSG00000031765	17748	Immune	E14
Mt2	0.0224162	8.98064	0.138025	0.710293	ENSMUSG00000031762	17750	DT.LoH	E14
Mt2	0.215132	9.02824	0.789776	0.374758	ENSMUSG00000031762	17750	Immune	E14
Mtap	0.101584	8.91144	1.32945	0.25802	ENSMUSG00000062937	66902	UB-tip	E14
mt-Atp6	0.0448146	13.4547	15.2906	9.72754e-05	NA	NA	Nep_Prog_Stromal	E14
mt-Atp6	0.074331	13.7146	36.6325	1.69434e-09	NA	NA	Cort.Str	E14
mt-Atp6	0.0848779	13.6542	13.0937	0.000315913	NA	NA	Pericyte	E14
mt-Atp6	0.0859391	13.6163	11.813	0.000623903	NA	NA	VSMC	E14
mt-Atp6	0.104476	13.5456	144.329	1.64727e-32	NA	NA	Med.Str	E14
mt-Atp6	0.104624	13.495	100.633	2.98958e-23	NA	NA	UB-trunk	E14
mt-Atp6	0.108364	13.6353	41.2134	2.08147e-10	NA	NA	Mesangium	E14
mt-Atp6	0.108454	13.7157	121.891	1.00611e-27	NA	NA	NPC	E14
mt-Atp6	0.114374	13.5074	154.882	1.79352e-34	NA	NA	RV.SSB	E14
mt-Atp6	0.118064	13.6996	136.784	5.21764e-31	NA	NA	Pelvic interstitium	E14
mt-Atp6	0.121875	13.2795	101.926	3.4358e-23	NA	NA	UB-tip	E14
mt-Atp6	0.122868	13.5914	46.8358	1.2704e-11	NA	NA	Pod	E14
mt-Atp6	0.123018	13.8997	11.6512	0.000700582	NA	NA	UB-stalk	E14
mt-Atp6	0.123307	13.4079	10.2785	0.00146574	NA	NA	Immune	E14
mt-Atp6	0.123369	13.645	136.59	1.48197e-30	NA	NA	DT.LoH	E14
mt-Atp6	0.125769	13.5959	216.886	2.20379e-47	NA	NA	NPC.com	E14
mt-Atp6	0.137513	13.69	109.798	3.62675e-25	NA	NA	Vasc	E14
mt-Atp6	0.156611	13.7977	100.773	5.47081e-23	NA	NA	Papillary interstitium	E14
mt-Atp8	-0.25538	9.27713	1.46677	0.226501	NA	NA	UB-stalk	E14
mt-Atp8	-0.23111	9.25943	2.24107	0.134804	NA	NA	Pericyte	E14
mt-Atp8	-0.169324	9.02558	4.2609	0.039181	NA	NA	UB-tip	E14
mt-Atp8	-0.152743	9.13285	4.33981	0.0373337	NA	NA	Vasc	E14
mt-Atp8	-0.121213	9.1055	4.53226	0.0333425	NA	NA	Med.Str	E14
mt-Atp8	-0.0602979	9.13993	0.694795	0.404639	NA	NA	DT.LoH	E14
mt-Atp8	-0.0325683	9.24725	0.0850011	0.77069	NA	NA	Mesangium	E14
mt-Atp8	-0.0228891	9.21108	0.0272542	0.868923	NA	NA	VSMC	E14
mt-Atp8	-0.0211371	9.06753	0.0896477	0.764652	NA	NA	RV.SSB	E14
mt-Atp8	-0.0146484	9.23622	0.0251274	0.874066	NA	NA	Cort.Str	E14
mt-Atp8	0.00496765	9.27066	0.00242327	0.960745	NA	NA	Papillary interstitium	E14
mt-Atp8	0.0291525	9.2092	0.243424	0.621775	NA	NA	Pelvic interstitium	E14
mt-Atp8	0.0403687	9.1657	0.424669	0.514676	NA	NA	UB-trunk	E14
mt-Atp8	0.107985	9.23324	2.87867	0.0898804	NA	NA	NPC	E14
mt-Atp8	0.117038	9.16746	1.18864	0.275838	NA	NA	Pod	E14
mt-Atp8	0.158038	9.07658	7.21794	0.00725938	NA	NA	NPC.com	E14
mt-Atp8	0.184587	9.13534	0.950708	0.330191	NA	NA	Immune	E14
mt-Atp8	0.207192	8.95211	4.76091	0.0293045	NA	NA	Nep_Prog_Stromal	E14
Mtch1	-0.320002	9.88263	17.7409	2.7352e-05	ENSMUSG00000024012	56462	Pod	E14
Mtch1	-0.112182	9.88821	0.643902	0.422732	ENSMUSG00000024012	56462	UB-stalk	E14
Mtch1	-0.104837	9.50496	2.82099	0.0932595	ENSMUSG00000024012	56462	UB-tip	E14
Mtch1	-0.0829691	9.55213	2.26335	0.132628	ENSMUSG00000024012	56462	DT.LoH	E14
Mtch1	-0.0763133	9.45096	2.80875	0.0938599	ENSMUSG00000024012	56462	NPC.com	E14
Mtch1	-0.0723985	9.55894	1.29323	0.255587	ENSMUSG00000024012	56462	Cort.Str	E14
Mtch1	-0.0675373	9.68852	2.18403	0.139573	ENSMUSG00000024012	56462	UB-trunk	E14
Mtch1	-0.0624152	9.70205	0.320994	0.571178	ENSMUSG00000024012	56462	Pericyte	E14
Mtch1	-0.0377772	9.30455	0.523426	0.469456	ENSMUSG00000024012	56462	RV.SSB	E14
Mtch1	-0.0254321	9.46631	0.329397	0.566058	ENSMUSG00000024012	56462	Med.Str	E14
Mtch1	-0.0145222	9.65996	0.105399	0.745464	ENSMUSG00000024012	56462	Pelvic interstitium	E14
Mtch1	0.00649777	9.74869	0.00688029	0.933909	ENSMUSG00000024012	56462	Mesangium	E14
Mtch1	0.0622909	9.68508	1.78224	0.181997	ENSMUSG00000024012	56462	Vasc	E14
Mtch1	0.0629179	9.30174	0.155005	0.694029	ENSMUSG00000024012	56462	Immune	E14
Mtch1	0.075717	9.63254	0.98233	0.321786	ENSMUSG00000024012	56462	Papillary interstitium	E14
Mtch1	0.092226	9.39988	1.84356	0.174787	ENSMUSG00000024012	56462	Nep_Prog_Stromal	E14
Mtch1	0.0945225	9.58991	0.762268	0.382927	ENSMUSG00000024012	56462	VSMC	E14
Mtch1	0.107169	9.5927	4.46208	0.034751	ENSMUSG00000024012	56462	NPC	E14
Mtch2	-0.251874	9.04525	4.86696	0.0275788	ENSMUSG00000027282	56428	Pod	E14
Mtch2	-0.158029	9.04896	4.34481	0.0372508	ENSMUSG00000027282	56428	DT.LoH	E14
Mtch2	-0.1345	9.22685	0.41189	0.521344	ENSMUSG00000027282	56428	UB-stalk	E14
Mtch2	-0.0808936	9.10046	0.271045	0.602783	ENSMUSG00000027282	56428	Pericyte	E14
Mtch2	-0.0487548	9.07623	0.163785	0.68578	ENSMUSG00000027282	56428	Mesangium	E14
Mtch2	-0.0230049	8.93957	0.0714109	0.792291	ENSMUSG00000027282	56428	UB-tip	E14
Mtch2	-0.000661387	8.96801	8.0976e-06	0.99773	ENSMUSG00000027282	56428	NPC.com	E14
Mtch2	0.05378	9.10906	0.431339	0.511407	ENSMUSG00000027282	56428	Cort.Str	E14
Mtch2	0.0577808	8.94219	0.738767	0.390144	ENSMUSG00000027282	56428	RV.SSB	E14
Mtch2	0.0583618	9.06364	0.0794481	0.778208	ENSMUSG00000027282	56428	Immune	E14
Mtch2	0.0934121	9.04846	1.72024	0.189779	ENSMUSG00000027282	56428	NPC	E14
Mtch2	0.098592	9.07733	0.928815	0.335328	ENSMUSG00000027282	56428	Papillary interstitium	E14
Mtch2	0.105545	9.04163	2.31905	0.127923	ENSMUSG00000027282	56428	UB-trunk	E14
Mtch2	0.128583	9.09394	0.786839	0.37537	ENSMUSG00000027282	56428	VSMC	E14
Mtch2	0.136645	9.12941	3.50368	0.0613506	ENSMUSG00000027282	56428	Vasc	E14
Mtch2	0.137935	9.01075	5.33978	0.0209113	ENSMUSG00000027282	56428	Med.Str	E14
Mtch2	0.154424	9.10702	5.78444	0.0162216	ENSMUSG00000027282	56428	Pelvic interstitium	E14
Mtch2	0.167742	8.89325	2.83892	0.0922631	ENSMUSG00000027282	56428	Nep_Prog_Stromal	E14
mt-Co1	-0.0774718	12.2711	5.08314	0.0244436	NA	NA	Pericyte	E14
mt-Co1	-0.0717828	12.1928	15.8341	7.16557e-05	NA	NA	DT.LoH	E14
mt-Co1	-0.0693862	11.9209	10.8533	0.00101059	NA	NA	UB-tip	E14
mt-Co1	-0.0661634	12.1258	18.895	1.42909e-05	NA	NA	NPC.com	E14
mt-Co1	-0.0641011	12.2785	16.6366	4.66386e-05	NA	NA	NPC	E14
mt-Co1	-0.0555182	12.1023	11.5691	0.00068098	NA	NA	UB-trunk	E14
mt-Co1	-0.0446823	12.1255	4.54772	0.0331629	NA	NA	Nep_Prog_Stromal	E14
mt-Co1	-0.0437275	11.9919	8.05702	0.00456312	NA	NA	Med.Str	E14
mt-Co1	-0.0431	12.0206	6.82766	0.00903323	NA	NA	RV.SSB	E14
mt-Co1	-0.0161348	12.2208	0.348284	0.555205	NA	NA	Pod	E14
mt-Co1	-0.00171789	12.2398	0.0116593	0.914019	NA	NA	Pelvic interstitium	E14
mt-Co1	-0.00146147	12.4812	0.00431723	0.947621	NA	NA	Papillary interstitium	E14
mt-Co1	0.00343398	12.1428	0.0313285	0.859527	NA	NA	Cort.Str	E14
mt-Co1	0.0386071	12.2851	2.12116	0.145582	NA	NA	Mesangium	E14
mt-Co1	0.0535114	12.0276	2.07833	0.149863	NA	NA	VSMC	E14
mt-Co1	0.0828142	12.1113	18.1469	2.12159e-05	NA	NA	Vasc	E14
mt-Co1	0.0897528	12.749	3.8298	0.0509766	NA	NA	UB-stalk	E14
mt-Co1	0.115895	12.3184	4.64675	0.0317714	NA	NA	Immune	E14
mt-Co2	-0.0922058	13.0549	52.7441	9.35547e-11	NA	NA	Nep_Prog_Stromal	E14
mt-Co2	-0.072823	13.2054	14.9911	0.000114841	NA	NA	Mesangium	E14
mt-Co2	-0.053984	13.2236	19.4605	1.08258e-05	NA	NA	DT.LoH	E14
mt-Co2	-0.0455486	13.1569	22.4717	2.23157e-06	NA	NA	Med.Str	E14
mt-Co2	-0.0443697	13.0765	19.5284	0.000179029	NA	NA	RV.SSB	E14
mt-Co2	-0.0439081	13.1946	2.77364	0.0962874	NA	NA	VSMC	E14
mt-Co2	-0.0431362	13.1526	20.8317	8.36013e-05	NA	NA	NPC.com	E14
mt-Co2	-0.0408442	13.2338	14.5288	0.000257866	NA	NA	NPC	E14
mt-Co2	-0.0394257	13.2936	8.40225	0.0037878	NA	NA	Cort.Str	E14
mt-Co2	-0.0278761	13.1301	1.95874	0.877472	NA	NA	Pod	E14
mt-Co2	-0.0234069	13.2987	0.826073	0.363699	NA	NA	Pericyte	E14
mt-Co2	-0.0229584	13.0907	4.14891	0.350093	NA	NA	UB-trunk	E14
mt-Co2	-0.00488218	13.3264	0.213026	0.692876	NA	NA	Pelvic interstitium	E14
mt-Co2	-0.00155905	13.4308	0.00912471	0.923912	NA	NA	Papillary interstitium	E14
mt-Co2	0.00310924	12.9232	0.0591014	0.807957	NA	NA	UB-tip	E14
mt-Co2	0.00698636	13.158	0.272609	0.601634	NA	NA	Vasc	E14
mt-Co2	0.0246518	13.5531	0.371474	0.542514	NA	NA	UB-stalk	E14
mt-Co2	0.0457928	13.0393	1.29554	0.255782	NA	NA	Immune	E14
mt-Co3	0.156597	13.5177	38.5052	9.4765e-10	NA	NA	VSMC	E14
mt-Co3	0.169969	13.6128	85.0284	1.6217e-19	NA	NA	Mesangium	E14
mt-Co3	0.177024	13.6591	50.1266	3.28503e-12	NA	NA	Pericyte	E14
mt-Co3	0.178745	13.6074	280.029	9.27194e-60	NA	NA	NPC	E14
mt-Co3	0.178942	13.4691	91.9431	5.58562e-21	NA	NA	Pod	E14
mt-Co3	0.181115	13.3349	173.421	4.06821e-37	NA	NA	Nep_Prog_Stromal	E14
mt-Co3	0.183029	13.4602	348.054	2.04951e-73	NA	NA	NPC.com	E14
mt-Co3	0.191316	13.3493	319.175	5.14053e-67	NA	NA	RV.SSB	E14
mt-Co3	0.194003	13.5263	266.339	3.00533e-56	NA	NA	DT.LoH	E14
mt-Co3	0.19608	13.5073	422.008	7.19272e-88	NA	NA	Med.Str	E14
mt-Co3	0.198832	13.6741	225.239	2.31556e-48	NA	NA	Cort.Str	E14
mt-Co3	0.200862	13.2278	218.543	4.26498e-46	NA	NA	UB-tip	E14
mt-Co3	0.202946	13.8135	163.112	1.62097e-35	NA	NA	Papillary interstitium	E14
mt-Co3	0.212034	13.6862	403.937	5.33869e-85	NA	NA	Pelvic interstitium	E14
mt-Co3	0.219401	13.4141	361.481	1.89342e-75	NA	NA	UB-trunk	E14
mt-Co3	0.22163	13.3803	253.47	2.10685e-54	NA	NA	Vasc	E14
mt-Co3	0.225907	13.3217	29.7376	9.1821e-08	NA	NA	Immune	E14
mt-Co3	0.251939	13.8451	43.8317	1.03737e-10	NA	NA	UB-stalk	E14
mt-Cytb	-0.0761739	12.3332	30.5068	1.65542e-07	NA	NA	RV.SSB	E14
mt-Cytb	-0.0431617	12.4083	6.81982	0.0171231	NA	NA	Nep_Prog_Stromal	E14
mt-Cytb	-0.0417067	12.5331	6.7653	0.00936444	NA	NA	DT.LoH	E14
mt-Cytb	-0.0184064	12.6541	1.24612	0.264428	NA	NA	Cort.Str	E14
mt-Cytb	-0.0127695	12.4815	1.01657	0.909452	NA	NA	Med.Str	E14
mt-Cytb	-0.010717	12.4529	0.73431	0.391561	NA	NA	NPC.com	E14
mt-Cytb	0.00215234	12.5556	0.0263516	0.871057	NA	NA	NPC	E14
mt-Cytb	0.00324279	12.8237	0.00535998	0.941671	NA	NA	UB-stalk	E14
mt-Cytb	0.00325345	12.6051	0.0107645	0.917397	NA	NA	VSMC	E14
mt-Cytb	0.00514238	12.3442	0.130268	0.718184	NA	NA	UB-trunk	E14
mt-Cytb	0.00558998	12.5235	0.0577048	0.810205	NA	NA	Pod	E14
mt-Cytb	0.00563022	12.0814	0.0996941	0.752244	NA	NA	UB-tip	E14
mt-Cytb	0.00736478	12.2215	0.0256786	0.872777	NA	NA	Immune	E14
mt-Cytb	0.0266279	12.719	4.88332	0.0271837	NA	NA	Pelvic interstitium	E14
mt-Cytb	0.0277689	12.8114	2.0242	0.15502	NA	NA	Papillary interstitium	E14
mt-Cytb	0.0343212	12.6554	2.34878	0.125689	NA	NA	Mesangium	E14
mt-Cytb	0.0689047	12.657	19.5248	1.03587e-05	NA	NA	Vasc	E14
mt-Cytb	0.0723704	12.6657	6.20904	0.0129221	NA	NA	Pericyte	E14
Mtdh	-0.517153	9.26357	5.46714	0.0198213	ENSMUSG00000022255	67154	UB-stalk	E14
Mtdh	-0.0798805	9.41979	1.9387	0.163935	ENSMUSG00000022255	67154	Vasc	E14
Mtdh	-0.0775392	9.23802	0.953613	0.328996	ENSMUSG00000022255	67154	Nep_Prog_Stromal	E14
Mtdh	-0.0498223	9.30429	1.01184	0.314546	ENSMUSG00000022255	67154	NPC.com	E14
Mtdh	-0.0496737	9.40953	0.245793	0.620159	ENSMUSG00000022255	67154	Mesangium	E14
Mtdh	-0.0316355	9.26854	0.235452	0.627564	ENSMUSG00000022255	67154	DT.LoH	E14
Mtdh	-0.0264421	9.41305	0.235251	0.627689	ENSMUSG00000022255	67154	Pelvic interstitium	E14
Mtdh	-0.0146162	9.2087	0.0393355	0.842814	ENSMUSG00000022255	67154	UB-tip	E14
Mtdh	-0.00563303	9.38391	0.014281	0.904885	ENSMUSG00000022255	67154	Med.Str	E14
Mtdh	0.00350573	9.39421	0.0016018	0.968081	ENSMUSG00000022255	67154	Papillary interstitium	E14
Mtdh	0.00860621	9.41344	0.00420973	0.948287	ENSMUSG00000022255	67154	VSMC	E14
Mtdh	0.00897627	9.47685	0.0165317	0.897706	ENSMUSG00000022255	67154	Cort.Str	E14
Mtdh	0.0235576	9.28627	0.148411	0.70009	ENSMUSG00000022255	67154	NPC	E14
Mtdh	0.031446	9.29092	0.342478	0.558459	ENSMUSG00000022255	67154	RV.SSB	E14
Mtdh	0.0358628	9.42001	0.065102	0.798676	ENSMUSG00000022255	67154	Pericyte	E14
Mtdh	0.0909763	9.32488	2.5139	0.112971	ENSMUSG00000022255	67154	UB-trunk	E14
Mtdh	0.126662	9.3399	1.6599	0.197884	ENSMUSG00000022255	67154	Pod	E14
Mtdh	0.277511	9.34265	3.44224	0.0643628	ENSMUSG00000022255	67154	Immune	E14
mt-Nd1	-0.143313	11.1993	24.9428	6.63979e-07	NA	NA	UB-tip	E14
mt-Nd1	-0.14293	11.448	51.779	7.88965e-13	NA	NA	NPC.com	E14
mt-Nd1	-0.12175	11.4767	23.5381	1.32107e-06	NA	NA	DT.LoH	E14
mt-Nd1	-0.112358	11.4001	26.3031	3.158e-07	NA	NA	RV.SSB	E14
mt-Nd1	-0.107858	11.3595	13.5345	0.000244481	NA	NA	Nep_Prog_Stromal	E14
mt-Nd1	-0.102905	11.3401	21.7572	3.25182e-06	NA	NA	NPC	E14
mt-Nd1	-0.0883262	11.6372	11.9691	0.000552058	NA	NA	Cort.Str	E14
mt-Nd1	-0.0740025	11.5005	2.32947	0.127409	NA	NA	VSMC	E14
mt-Nd1	-0.0713006	11.2675	8.92582	0.00283868	NA	NA	UB-trunk	E14
mt-Nd1	-0.0447935	11.4199	1.48476	0.223311	NA	NA	Mesangium	E14
mt-Nd1	-0.0443908	11.2948	1.41278	0.234848	NA	NA	Pod	E14
mt-Nd1	-0.0380389	11.5184	3.78973	0.051661	NA	NA	Med.Str	E14
mt-Nd1	0.00420633	11.364	0.00444604	0.946874	NA	NA	Immune	E14
mt-Nd1	0.0159609	11.5467	0.662688	0.415669	NA	NA	Pelvic interstitium	E14
mt-Nd1	0.0186997	11.5234	0.161644	0.68776	NA	NA	Pericyte	E14
mt-Nd1	0.0338974	11.4695	1.24834	0.26405	NA	NA	Papillary interstitium	E14
mt-Nd1	0.0862664	11.5926	1.57908	0.209556	NA	NA	UB-stalk	E14
mt-Nd1	0.110495	11.4926	19.1123	1.28351e-05	NA	NA	Vasc	E14
mt-Nd2	-0.0210389	11.371	0.702913	0.64016	NA	NA	UB-tip	E14
mt-Nd2	-0.00277635	11.7784	0.0157944	0.900001	NA	NA	DT.LoH	E14
mt-Nd2	0.0506546	11.9956	0.786407	0.37567	NA	NA	UB-stalk	E14
mt-Nd2	0.0633179	11.6839	4.82788	0.0282079	NA	NA	Pod	E14
mt-Nd2	0.0639941	11.5813	11.9678	0.00055023	NA	NA	UB-trunk	E14
mt-Nd2	0.0892233	11.8661	32.7461	1.15333e-08	NA	NA	Med.Str	E14
mt-Nd2	0.0945903	11.6158	29.9576	4.8876e-08	NA	NA	RV.SSB	E14
mt-Nd2	0.0966254	11.8643	6.25938	0.012587	NA	NA	VSMC	E14
mt-Nd2	0.0992167	11.5401	2.86534	0.0913675	NA	NA	Immune	E14
mt-Nd2	0.107662	11.8864	37.5263	1.03963e-09	NA	NA	NPC	E14
mt-Nd2	0.111376	11.7616	49.8133	2.1108e-12	NA	NA	NPC.com	E14
mt-Nd2	0.111701	11.6197	23.5616	1.36725e-06	NA	NA	Nep_Prog_Stromal	E14
mt-Nd2	0.123358	11.9166	17.8572	2.59284e-05	NA	NA	Mesangium	E14
mt-Nd2	0.138294	12.0296	77.5076	2.0635e-18	NA	NA	Pelvic interstitium	E14
mt-Nd2	0.138506	12.0765	44.8226	2.78283e-11	NA	NA	Cort.Str	E14
mt-Nd2	0.13935	11.8603	58.1407	3.45731e-14	NA	NA	Vasc	E14
mt-Nd2	0.168208	12.0416	48.1609	5.84587e-12	NA	NA	Papillary interstitium	E14
mt-Nd2	0.229429	12.0498	39.4979	5.53097e-10	NA	NA	Pericyte	E14
mt-Nd3	-0.137044	10.1603	10.428	0.00126966	NA	NA	UB-tip	E14
mt-Nd3	-0.109969	10.268	12.2114	0.000483825	NA	NA	RV.SSB	E14
mt-Nd3	-0.107125	10.2269	6.30548	0.0121656	NA	NA	Nep_Prog_Stromal	E14
mt-Nd3	-0.0917082	10.4074	7.39604	0.0065943	NA	NA	DT.LoH	E14
mt-Nd3	-0.09003	10.4417	2.0499	0.152674	NA	NA	VSMC	E14
mt-Nd3	-0.0753049	10.3736	7.48284	0.0062655	NA	NA	Med.Str	E14
mt-Nd3	-0.0662418	10.7747	0.601244	0.438517	NA	NA	UB-stalk	E14
mt-Nd3	-0.0435868	10.3678	1.93467	0.16437	NA	NA	UB-trunk	E14
mt-Nd3	-0.0299264	10.2545	0.106355	0.921042	NA	NA	Immune	E14
mt-Nd3	-0.0162903	10.473	0.105515	0.755933	NA	NA	Mesangium	E14
mt-Nd3	-0.0125929	10.339	0.185197	0.666977	NA	NA	NPC.com	E14
mt-Nd3	-0.00894043	10.3943	0.0333929	0.855037	NA	NA	Pod	E14
mt-Nd3	0.0040806	10.1966	0.0178716	0.893663	NA	NA	Vasc	E14
mt-Nd3	0.0113781	10.5962	0.226319	0.634297	NA	NA	Pelvic interstitium	E14
mt-Nd3	0.0137581	10.6589	0.0506364	0.82202	NA	NA	Pericyte	E14
mt-Nd3	0.0339478	10.4888	1.4081	0.235481	NA	NA	NPC	E14
mt-Nd3	0.0495373	10.6099	2.13925	0.143727	NA	NA	Cort.Str	E14
mt-Nd3	0.108739	10.662	8.37427	0.00386124	NA	NA	Papillary interstitium	E14
mt-Nd4	-0.201617	11.8183	53.9571	3.94525e-13	NA	NA	Pod	E14
mt-Nd4	-0.183205	11.4241	64.8917	4.24836e-14	NA	NA	UB-tip	E14
mt-Nd4	-0.182809	11.8119	98.5507	1.07317e-22	NA	NA	DT.LoH	E14
mt-Nd4	-0.173165	11.6766	60.6513	7.09139e-14	NA	NA	Nep_Prog_Stromal	E14
mt-Nd4	-0.172543	11.8597	108.086	7.89178e-25	NA	NA	NPC	E14
mt-Nd4	-0.167343	11.6689	92.4217	1.62444e-21	NA	NA	UB-trunk	E14
mt-Nd4	-0.15604	11.727	105.812	2.202e-24	NA	NA	NPC.com	E14
mt-Nd4	-0.148238	11.6247	78.8625	2.58653e-17	NA	NA	RV.SSB	E14
mt-Nd4	-0.110486	11.7506	52.1044	6.63254e-13	NA	NA	Med.Str	E14
mt-Nd4	-0.0836587	11.9296	17.0003	3.88783e-05	NA	NA	Cort.Str	E14
mt-Nd4	-0.063676	11.8549	3.3408	0.0680186	NA	NA	VSMC	E14
mt-Nd4	-0.0561241	11.8966	3.8931	0.0536449	NA	NA	Mesangium	E14
mt-Nd4	-0.0359389	12.0093	5.46447	0.0194645	NA	NA	Pelvic interstitium	E14
mt-Nd4	-0.0233563	12.0797	0.974852	0.323634	NA	NA	Papillary interstitium	E14
mt-Nd4	-0.0163352	11.6155	0.0909359	0.890328	NA	NA	Immune	E14
mt-Nd4	-0.0100629	11.9846	0.0722281	0.788193	NA	NA	Pericyte	E14
mt-Nd4	0.0300529	11.6635	2.36198	0.124453	NA	NA	Vasc	E14
mt-Nd4	0.0943333	12.0733	3.00146	0.0838857	NA	NA	UB-stalk	E14
mt-Nd4l	-0.443073	9.67191	80.9777	4.4411e-19	NA	NA	Vasc	E14
mt-Nd4l	-0.204029	9.57755	2.20119	0.138775	NA	NA	Immune	E14
mt-Nd4l	-0.14386	9.92523	2.33573	0.126852	NA	NA	Pericyte	E14
mt-Nd4l	-0.133318	9.85345	11.5312	0.000692214	NA	NA	Pelvic interstitium	E14
mt-Nd4l	-0.12002	9.76571	5.47947	0.0193406	NA	NA	DT.LoH	E14
mt-Nd4l	-0.115294	9.76879	2.16858	0.141162	NA	NA	Mesangium	E14
mt-Nd4l	-0.106841	9.81664	1.97103	0.160616	NA	NA	Pod	E14
mt-Nd4l	-0.104575	9.69152	6.35804	0.0117362	NA	NA	Med.Str	E14
mt-Nd4l	-0.103009	9.89002	3.84438	0.0500495	NA	NA	Cort.Str	E14
mt-Nd4l	-0.083619	9.90186	0.380208	0.537809	NA	NA	UB-stalk	E14
mt-Nd4l	-0.0815009	9.87631	0.843534	0.358713	NA	NA	VSMC	E14
mt-Nd4l	-0.0599806	9.57387	1.03644	0.308825	NA	NA	UB-tip	E14
mt-Nd4l	-0.0111662	9.48273	0.0246617	0.875239	NA	NA	Nep_Prog_Stromal	E14
mt-Nd4l	-0.00766668	9.86111	0.0133368	0.908076	NA	NA	Papillary interstitium	E14
mt-Nd4l	0.0158456	9.63701	0.126881	0.721721	NA	NA	RV.SSB	E14
mt-Nd4l	0.0312213	9.83096	0.492514	0.482871	NA	NA	NPC	E14
mt-Nd4l	0.063765	9.76836	2.0371	0.153626	NA	NA	UB-trunk	E14
mt-Nd4l	0.157142	9.65569	13.8013	0.000207067	NA	NA	NPC.com	E14
mt-Nd5	-0.376103	9.53514	37.2431	1.34379e-09	NA	NA	UB-tip	E14
mt-Nd5	-0.239931	9.64409	36.3681	1.83241e-09	NA	NA	Med.Str	E14
mt-Nd5	-0.208188	9.87813	5.13058	0.0237887	NA	NA	Pericyte	E14
mt-Nd5	-0.196114	9.56959	16.675	4.5772e-05	NA	NA	Vasc	E14
mt-Nd5	-0.190278	9.77948	18.5532	1.71403e-05	NA	NA	NPC	E14
mt-Nd5	-0.173373	9.70408	14.3472	0.000155543	NA	NA	UB-trunk	E14
mt-Nd5	-0.173086	9.7253	4.77422	0.0290962	NA	NA	Pod	E14
mt-Nd5	-0.171836	9.85915	1.34673	0.246476	NA	NA	UB-stalk	E14
mt-Nd5	-0.170599	9.75817	4.96565	0.0260714	NA	NA	Mesangium	E14
mt-Nd5	-0.169156	9.57129	1.77424	0.183696	NA	NA	Immune	E14
mt-Nd5	-0.16845	9.68505	10.9077	0.000974847	NA	NA	DT.LoH	E14
mt-Nd5	-0.161433	9.63735	15.1681	0.000100591	NA	NA	NPC.com	E14
mt-Nd5	-0.133724	9.59204	8.6882	0.00323451	NA	NA	RV.SSB	E14
mt-Nd5	-0.131702	9.84197	11.7208	0.00062534	NA	NA	Pelvic interstitium	E14
mt-Nd5	-0.125352	9.54391	3.4976	0.0616982	NA	NA	Nep_Prog_Stromal	E14
mt-Nd5	-0.0972913	9.78379	2.94432	0.0863327	NA	NA	Cort.Str	E14
mt-Nd5	-0.046138	9.95054	0.601462	0.438144	NA	NA	Papillary interstitium	E14
mt-Nd5	-0.0448172	9.72303	0.209472	0.647327	NA	NA	VSMC	E14
Mtpn	0.0174181	9.08614	0.00882534	0.925206	ENSMUSG00000029840	14489	Immune	E14
Mtpn	0.140982	9.03529	3.59484	0.0580758	ENSMUSG00000029840	14489	Vasc	E14
Mtx2	-0.225207	8.99855	1.10041	0.294877	ENSMUSG00000027099	53375	Immune	E14
Mtx2	-0.155141	9.15262	2.29143	0.130303	ENSMUSG00000027099	53375	Papillary interstitium	E14
Mtx2	-0.111324	9.08643	0.889417	0.345857	ENSMUSG00000027099	53375	Mesangium	E14
Mtx2	-0.0660196	9.2969	0.113409	0.736456	ENSMUSG00000027099	53375	UB-stalk	E14
Mtx2	-0.0281961	9.16156	0.114149	0.735504	ENSMUSG00000027099	53375	Cort.Str	E14
Mtx2	-0.00912477	9.07936	0.0223334	0.881214	ENSMUSG00000027099	53375	NPC.com	E14
Mtx2	-0.0049407	9.08568	0.00358999	0.952227	ENSMUSG00000027099	53375	NPC	E14
Mtx2	0.00705651	9.10103	0.0151767	0.901964	ENSMUSG00000027099	53375	RV.SSB	E14
Mtx2	0.0390416	9.25473	0.355798	0.550918	ENSMUSG00000027099	53375	DT.LoH	E14
Mtx2	0.0397643	8.97522	0.184473	0.667633	ENSMUSG00000027099	53375	Nep_Prog_Stromal	E14
Mtx2	0.045168	9.26743	0.45181	0.501586	ENSMUSG00000027099	53375	UB-tip	E14
Mtx2	0.0923664	9.14841	0.414047	0.520139	ENSMUSG00000027099	53375	VSMC	E14
Mtx2	0.126437	9.06241	4.78661	0.0287584	ENSMUSG00000027099	53375	Med.Str	E14
Mtx2	0.128939	9.24436	1.49576	0.221583	ENSMUSG00000027099	53375	Pod	E14
Mtx2	0.138618	9.15431	4.74023	0.0295335	ENSMUSG00000027099	53375	Pelvic interstitium	E14
Mtx2	0.145715	9.03435	3.78734	0.051755	ENSMUSG00000027099	53375	Vasc	E14
Mtx2	0.178946	9.28	9.10289	0.00257746	ENSMUSG00000027099	53375	UB-trunk	E14
Mtx2	0.269928	9.13606	2.85808	0.0913259	ENSMUSG00000027099	53375	Pericyte	E14
Mxd4	-0.0493013	9.08535	0.181487	0.670181	ENSMUSG00000037235	17122	Pod	E14
Mxd4	-0.00454909	9.09483	0.00337892	0.953652	ENSMUSG00000037235	17122	Cort.Str	E14
Mxd4	-0.00138725	9.17607	2.19319e-05	0.996265	ENSMUSG00000037235	17122	Pericyte	E14
Mxd4	0.139786	9.13989	1.41427	0.234624	ENSMUSG00000037235	17122	Mesangium	E14
Mxd4	0.172327	9.06015	1.38749	0.239241	ENSMUSG00000037235	17122	VSMC	E14
Mxd4	0.21003	9.16248	10.7423	0.00105765	ENSMUSG00000037235	17122	Pelvic interstitium	E14
Mxd4	0.240285	9.33827	6.61174	0.0102275	ENSMUSG00000037235	17122	Papillary interstitium	E14
Mxra8	-0.252334	9.04429	4.43805	0.0353691	ENSMUSG00000029070	74761	Pod	E14
Mybbp1a	0.0044436	8.98494	0.00649697	0.935763	ENSMUSG00000040463	18432	NPC.com	E14
Mybbp1a	0.0341681	8.97247	0.275399	0.599783	ENSMUSG00000040463	18432	RV.SSB	E14
Mybbp1a	0.229888	8.99765	9.26057	0.00245886	ENSMUSG00000040463	18432	Vasc	E14
Mycbp2	0.789748	9.13962	14.5149	0.000158694	ENSMUSG00000033004	105689	UB-stalk	E14
Mydgf	-0.289696	9.21905	3.32061	0.0688092	ENSMUSG00000019579	28106	Pericyte	E14
Mydgf	-0.193723	8.99604	5.37145	0.0206109	ENSMUSG00000019579	28106	UB-tip	E14
Mydgf	-0.158724	9.16105	0.609107	0.435635	ENSMUSG00000019579	28106	Immune	E14
Mydgf	-0.0931598	9.1141	1.21937	0.269615	ENSMUSG00000019579	28106	Cort.Str	E14
Mydgf	-0.0761828	9.10378	0.455771	0.499747	ENSMUSG00000019579	28106	Pod	E14
Mydgf	-0.070486	9.03734	0.906757	0.341094	ENSMUSG00000019579	28106	DT.LoH	E14
Mydgf	0.00142889	9.11497	0.000184418	0.989167	ENSMUSG00000019579	28106	Papillary interstitium	E14
Mydgf	0.032767	9.11918	0.244258	0.62119	ENSMUSG00000019579	28106	UB-trunk	E14
Mydgf	0.0328031	8.96497	0.245417	0.620367	ENSMUSG00000019579	28106	RV.SSB	E14
Mydgf	0.0381218	9.17742	0.281607	0.595698	ENSMUSG00000019579	28106	Vasc	E14
Mydgf	0.0628838	8.9788	1.05556	0.304313	ENSMUSG00000019579	28106	Med.Str	E14
Mydgf	0.0870068	9.05326	0.33817	0.561079	ENSMUSG00000019579	28106	VSMC	E14
Mydgf	0.160258	9.13875	6.26625	0.0123524	ENSMUSG00000019579	28106	Pelvic interstitium	E14
Mydgf	0.179289	9.17037	2.48898	0.114954	ENSMUSG00000019579	28106	Mesangium	E14
Mydgf	0.389194	9.20333	3.51801	0.0613629	ENSMUSG00000019579	28106	UB-stalk	E14
Myh10	-0.296063	9.02492	11.0205	0.000924025	ENSMUSG00000020900	77579	UB-tip	E14
Myh10	-0.0970412	9.15038	0.426533	0.513915	ENSMUSG00000020900	77579	VSMC	E14
Myh10	-0.089967	9.47254	1.41528	0.23432	ENSMUSG00000020900	77579	Cort.Str	E14
Myh10	-0.0127297	9.06109	0.0309484	0.86037	ENSMUSG00000020900	77579	UB-trunk	E14
Myh10	-0.00603474	9.30854	0.012134	0.912294	ENSMUSG00000020900	77579	Med.Str	E14
Myh10	0.0713552	9.29575	0.491756	0.483255	ENSMUSG00000020900	77579	Papillary interstitium	E14
Myh10	0.135307	9.09272	1.96496	0.16124	ENSMUSG00000020900	77579	Nep_Prog_Stromal	E14
Myh10	0.194312	9.29528	1.61126	0.204703	ENSMUSG00000020900	77579	Pericyte	E14
Myh10	0.201467	9.28943	10.4229	0.00125641	ENSMUSG00000020900	77579	Pelvic interstitium	E14
Myh10	0.205763	9.03376	2.79921	0.0945911	ENSMUSG00000020900	77579	Pod	E14
Myh10	0.218867	9.04126	8.15999	0.00431825	ENSMUSG00000020900	77579	Vasc	E14
Myh10	0.278744	9.37997	6.50814	0.0108822	ENSMUSG00000020900	77579	Mesangium	E14
Myh9	-0.240779	9.17796	2.75041	0.0976893	ENSMUSG00000022443	17886	VSMC	E14
Myh9	0.197701	9.1076	0.832971	0.361911	ENSMUSG00000022443	17886	UB-stalk	E14
Myh9	0.718596	9.02987	11.6404	0.000718328	ENSMUSG00000022443	17886	Immune	E14
Myl12a	-0.0555629	9.6599	1.35396	0.244668	ENSMUSG00000024048	67268	Pelvic interstitium	E14
Myl12a	-0.0548962	9.43344	1.45224	0.228264	ENSMUSG00000024048	67268	Med.Str	E14
Myl12a	-0.0381433	9.59544	0.0507661	0.821839	ENSMUSG00000024048	67268	UB-stalk	E14
Myl12a	-0.0356408	9.16938	0.183286	0.66864	ENSMUSG00000024048	67268	Nep_Prog_Stromal	E14
Myl12a	-0.033246	9.53387	0.241296	0.623325	ENSMUSG00000024048	67268	Cort.Str	E14
Myl12a	0.016885	9.65354	0.11303	0.736749	ENSMUSG00000024048	67268	Vasc	E14
Myl12a	0.018682	9.48954	0.0190977	0.890123	ENSMUSG00000024048	67268	Pericyte	E14
Myl12a	0.0448392	9.14142	0.627905	0.42819	ENSMUSG00000024048	67268	NPC.com	E14
Myl12a	0.0475136	9.82895	0.237309	0.626313	ENSMUSG00000024048	67268	VSMC	E14
Myl12a	0.0829749	9.2247	1.66597	0.196914	ENSMUSG00000024048	67268	NPC	E14
Myl12a	0.0978934	9.29669	2.33545	0.126619	ENSMUSG00000024048	67268	DT.LoH	E14
Myl12a	0.135541	9.54921	2.15931	0.142014	ENSMUSG00000024048	67268	Mesangium	E14
Myl12a	0.139199	9.56958	2.39954	0.121654	ENSMUSG00000024048	67268	Pod	E14
Myl12a	0.191876	9.33846	8.37768	0.00385679	ENSMUSG00000024048	67268	UB-tip	E14
Myl12a	0.193792	9.2149	10.2874	0.00135749	ENSMUSG00000024048	67268	RV.SSB	E14
Myl12a	0.194193	9.55551	5.69082	0.0171786	ENSMUSG00000024048	67268	Papillary interstitium	E14
Myl12a	0.209451	9.51035	17.2339	3.41409e-05	ENSMUSG00000024048	67268	UB-trunk	E14
Myl12a	0.277772	9.39656	3.17707	0.075517	ENSMUSG00000024048	67268	Immune	E14
Myl12b	-0.10984	9.42516	1.30638	0.253296	ENSMUSG00000034868	67938	Pod	E14
Myl12b	-0.0516725	9.26209	0.607807	0.435689	ENSMUSG00000034868	67938	Vasc	E14
Myl12b	-0.0322831	9.32031	0.0584107	0.809098	ENSMUSG00000034868	67938	VSMC	E14
Myl12b	-0.0285354	9.74628	0.031141	0.860007	ENSMUSG00000034868	67938	UB-stalk	E14
Myl12b	0.00357265	9.10508	0.00353335	0.952605	ENSMUSG00000034868	67938	RV.SSB	E14
Myl12b	0.0180449	9.79071	0.171831	0.678525	ENSMUSG00000034868	67938	UB-trunk	E14
Myl12b	0.0286398	9.00012	0.211521	0.645613	ENSMUSG00000034868	67938	NPC.com	E14
Myl12b	0.0506251	9.4036	0.841041	0.359164	ENSMUSG00000034868	67938	Pelvic interstitium	E14
Myl12b	0.0685517	9.03887	0.562901	0.453239	ENSMUSG00000034868	67938	Nep_Prog_Stromal	E14
Myl12b	0.073747	9.62305	1.87474	0.17115	ENSMUSG00000034868	67938	UB-tip	E14
Myl12b	0.083822	9.38328	1.32052	0.250635	ENSMUSG00000034868	67938	Cort.Str	E14
Myl12b	0.113732	9.15802	2.83369	0.092427	ENSMUSG00000034868	67938	NPC	E14
Myl12b	0.121645	9.4085	3.90434	0.0483012	ENSMUSG00000034868	67938	DT.LoH	E14
Myl12b	0.137062	9.31041	1.99913	0.157599	ENSMUSG00000034868	67938	Papillary interstitium	E14
Myl12b	0.137651	9.17704	6.29419	0.0121656	ENSMUSG00000034868	67938	Med.Str	E14
Myl12b	0.165436	9.37296	1.02061	0.313051	ENSMUSG00000034868	67938	Immune	E14
Myl12b	0.322407	9.28169	4.77346	0.0292065	ENSMUSG00000034868	67938	Pericyte	E14
Myl12b	0.332354	9.37161	9.47148	0.00214222	ENSMUSG00000034868	67938	Mesangium	E14
Myl6	-0.124182	9.63486	8.30067	0.00399239	ENSMUSG00000090841	17904	NPC.com	E14
Myl6	-0.115686	9.82728	5.27836	0.0217374	ENSMUSG00000090841	17904	UB-tip	E14
Myl6	-0.11464	10.6308	3.95292	0.047034	ENSMUSG00000090841	17904	Pod	E14
Myl6	-0.107654	9.92663	5.88175	0.0153882	ENSMUSG00000090841	17904	DT.LoH	E14
Myl6	-0.0932489	9.81704	2.60256	0.106951	ENSMUSG00000090841	17904	Nep_Prog_Stromal	E14
Myl6	-0.0826937	10.1318	5.10734	0.0239095	ENSMUSG00000090841	17904	UB-trunk	E14
Myl6	-0.0759955	9.69042	2.75217	0.0972569	ENSMUSG00000090841	17904	RV.SSB	E14
Myl6	-0.0472484	10.1597	2.2449	0.134161	ENSMUSG00000090841	17904	Med.Str	E14
Myl6	0.0298854	10.6258	0.317463	0.573259	ENSMUSG00000090841	17904	Mesangium	E14
Myl6	0.0344175	10.3457	0.782062	0.376616	ENSMUSG00000090841	17904	Cort.Str	E14
Myl6	0.0389046	10.5935	1.48612	0.222935	ENSMUSG00000090841	17904	Vasc	E14
Myl6	0.0485232	10.5556	0.247309	0.619223	ENSMUSG00000090841	17904	UB-stalk	E14
Myl6	0.0507612	9.88561	1.48082	0.223757	ENSMUSG00000090841	17904	NPC	E14
Myl6	0.10988	10.8983	2.75329	0.0975142	ENSMUSG00000090841	17904	VSMC	E14
Myl6	0.13965	10.5835	22.2101	2.54153e-06	ENSMUSG00000090841	17904	Pelvic interstitium	E14
Myl6	0.142549	10.4286	9.81099	0.00176859	ENSMUSG00000090841	17904	Papillary interstitium	E14
Myl6	0.267788	10.5601	14.0593	0.000190587	ENSMUSG00000090841	17904	Pericyte	E14
Myl6	0.273652	10.5074	5.7172	0.01731	ENSMUSG00000090841	17904	Immune	E14
Myl9	0.0952935	9.87206	0.43796	0.508332	ENSMUSG00000067818	98932	VSMC	E14
Myl9	0.107531	8.87959	0.958496	0.327761	ENSMUSG00000067818	98932	Nep_Prog_Stromal	E14
Myl9	0.148994	9.13018	4.52113	0.0335598	ENSMUSG00000067818	98932	Med.Str	E14
Myl9	0.204513	9.28926	2.98658	0.0842577	ENSMUSG00000067818	98932	Mesangium	E14
Myl9	0.371981	9.12875	17.5001	2.99531e-05	ENSMUSG00000067818	98932	Cort.Str	E14
Myl9	0.374339	9.44868	14.6349	0.000135887	ENSMUSG00000067818	98932	Papillary interstitium	E14
Myl9	0.394877	9.53373	39.1241	4.47084e-10	ENSMUSG00000067818	98932	Pelvic interstitium	E14
Myl9	0.666634	9.69256	21.9575	3.30294e-06	ENSMUSG00000067818	98932	Pericyte	E14
Mylk	-0.0186336	9.36265	0.0398041	0.841891	ENSMUSG00000022836	107589	Papillary interstitium	E14
Mylk	0.435454	9.18735	6.99832	0.00832725	ENSMUSG00000022836	107589	Pericyte	E14
Myo6	-0.0982471	9.07099	0.732222	0.392348	ENSMUSG00000033577	17920	Pod	E14
Myo6	-0.0598304	8.94638	0.665023	0.414875	ENSMUSG00000033577	17920	RV.SSB	E14
Myo6	0.714191	9.07135	11.1804	0.000896855	ENSMUSG00000033577	17920	UB-stalk	E14
N4bp3	0.238971	9.01147	9.89901	0.00167337	ENSMUSG00000001053	212706	Vasc	E14
Naa10	-0.136821	8.93829	4.05498	0.0441558	ENSMUSG00000031388	56292	RV.SSB	E14
Naa10	-0.0795915	9.02711	1.07397	0.300151	ENSMUSG00000031388	56292	Vasc	E14
Naa15	-0.0515881	8.89275	0.270016	0.60457	ENSMUSG00000063273	74838	Nep_Prog_Stromal	E14
Naa15	-0.00858403	8.97369	0.0168548	0.896713	ENSMUSG00000063273	74838	NPC.com	E14
Naa20	-0.104627	9.06026	0.458415	0.498572	ENSMUSG00000002728	67877	Pericyte	E14
Naa20	-0.030665	8.94935	0.131333	0.723211	ENSMUSG00000002728	67877	UB-tip	E14
Naa20	-0.0201173	9.00983	0.0813418	0.775511	ENSMUSG00000002728	67877	UB-trunk	E14
Naa20	0.130712	9.02103	2.95904	0.0855562	ENSMUSG00000002728	67877	DT.LoH	E14
Naa20	0.142796	9.15741	0.539978	0.462918	ENSMUSG00000002728	67877	Immune	E14
Naa20	0.170591	9.05174	2.24609	0.134236	ENSMUSG00000002728	67877	Pod	E14
Naa20	0.185625	9.01765	9.62334	0.00193901	ENSMUSG00000002728	67877	Med.Str	E14
Naa20	0.241975	9.06275	2.68601	0.101694	ENSMUSG00000002728	67877	VSMC	E14
Naa20	0.245577	8.94906	13.5489	0.000237688	ENSMUSG00000002728	67877	RV.SSB	E14
Naa20	0.312871	9.05228	23.9642	1.02697e-06	ENSMUSG00000002728	67877	Pelvic interstitium	E14
Naa20	0.323751	9.18268	21.4904	3.74116e-06	ENSMUSG00000002728	67877	Vasc	E14
Naa38	-0.0822558	9.02865	0.158405	0.690864	ENSMUSG00000059278	78304	Immune	E14
Naa38	-0.0443144	9.06557	0.270874	0.602803	ENSMUSG00000059278	78304	Cort.Str	E14
Naa38	-0.0320742	8.92314	0.135272	0.718939	ENSMUSG00000059278	78304	UB-tip	E14
Naa38	-0.0286634	8.94946	0.202242	0.652951	ENSMUSG00000059278	78304	NPC.com	E14
Naa38	-0.0279927	9.02481	0.155192	0.693656	ENSMUSG00000059278	78304	UB-trunk	E14
Naa38	-0.0252899	9.06096	0.149806	0.698745	ENSMUSG00000059278	78304	Pelvic interstitium	E14
Naa38	0.0644736	9.08767	0.326816	0.567655	ENSMUSG00000059278	78304	Pod	E14
Naa38	0.0783812	9.14793	1.18057	0.277347	ENSMUSG00000059278	78304	Vasc	E14
Naa38	0.181159	9.03812	1.4807	0.224086	ENSMUSG00000059278	78304	VSMC	E14
Naa50	-0.0721817	8.96474	0.700455	0.402772	ENSMUSG00000022698	72117	UB-tip	E14
Naa50	-0.0408399	9.01853	0.289046	0.590881	ENSMUSG00000022698	72117	Vasc	E14
Naa50	0.00704317	8.98705	0.0104724	0.918501	ENSMUSG00000022698	72117	DT.LoH	E14
Naa50	0.0302999	9.09793	0.135326	0.71301	ENSMUSG00000022698	72117	Cort.Str	E14
Naa50	0.149458	8.90057	2.3161	0.130841	ENSMUSG00000022698	72117	Nep_Prog_Stromal	E14
Naa50	0.154648	8.95147	5.27015	0.0217823	ENSMUSG00000022698	72117	RV.SSB	E14
Naa50	0.182895	9.0641	9.94435	0.00162932	ENSMUSG00000022698	72117	Med.Str	E14
Naa50	0.186876	9.04524	9.63256	0.00193016	ENSMUSG00000022698	72117	NPC.com	E14
Naa50	0.298242	9.04651	2.18584	0.140155	ENSMUSG00000022698	72117	Immune	E14
Naa50	0.424015	9.05998	7.51872	0.00624975	ENSMUSG00000022698	72117	Pericyte	E14
Nab1	-0.0229247	9.01697	0.0211044	0.884538	ENSMUSG00000002881	17936	VSMC	E14
Nabp2	-0.0748444	8.90656	0.705095	0.414462	ENSMUSG00000025374	69917	UB-tip	E14
Nabp2	0.161791	8.93724	5.80409	0.016913	ENSMUSG00000025374	69917	RV.SSB	E14
Naca	-0.111946	10.985	2.69404	0.101593	ENSMUSG00000061315	17938	Immune	E14
Naca	-0.00551631	11.0533	0.0402609	0.841	ENSMUSG00000061315	17938	UB-tip	E14
Naca	0.00102254	11.2278	0.00116017	0.972833	ENSMUSG00000061315	17938	Papillary interstitium	E14
Naca	0.00273584	11.1664	0.0217121	0.882866	ENSMUSG00000061315	17938	NPC.com	E14
Naca	0.00546022	11.1313	0.0420062	0.838685	ENSMUSG00000061315	17938	Nep_Prog_Stromal	E14
Naca	0.00605915	11.387	0.0950315	0.757901	ENSMUSG00000061315	17938	UB-trunk	E14
Naca	0.0179884	11.1619	0.565633	0.45209	ENSMUSG00000061315	17938	DT.LoH	E14
Naca	0.0228546	11.1764	1.38914	0.238671	ENSMUSG00000061315	17938	RV.SSB	E14
Naca	0.0339973	11.3011	3.43391	0.0639571	ENSMUSG00000061315	17938	Pelvic interstitium	E14
Naca	0.0437589	11.1803	3.99314	0.0457954	ENSMUSG00000061315	17938	Vasc	E14
Naca	0.057108	11.4054	7.94479	0.00485932	ENSMUSG00000061315	17938	NPC	E14
Naca	0.0607732	11.2656	1.93597	0.16456	ENSMUSG00000061315	17938	VSMC	E14
Naca	0.0608269	11.1822	2.79746	0.0947182	ENSMUSG00000061315	17938	Mesangium	E14
Naca	0.0671254	11.1942	2.09324	0.148364	ENSMUSG00000061315	17938	Pericyte	E14
Naca	0.0828129	11.4161	12.6831	0.000377467	ENSMUSG00000061315	17938	Cort.Str	E14
Naca	0.0828816	11.0569	19.0154	1.34019e-05	ENSMUSG00000061315	17938	Med.Str	E14
Naca	0.111114	11.3043	11.2551	0.000820737	ENSMUSG00000061315	17938	Pod	E14
Naca	0.144258	11.0662	3.31796	0.0692012	ENSMUSG00000061315	17938	UB-stalk	E14
Nae1	0.164256	9.02035	5.48711	0.0192342	ENSMUSG00000031878	234664	UB-trunk	E14
Nae1	0.205926	9.00621	6.55253	0.0124637	ENSMUSG00000031878	234664	UB-tip	E14
Nap1l1	-0.169756	9.89505	3.73541	0.0536845	ENSMUSG00000058799	53605	VSMC	E14
Nap1l1	-0.151685	10.04	10.9647	0.000944936	ENSMUSG00000058799	53605	Cort.Str	E14
Nap1l1	-0.141715	9.84242	7.64956	0.00575238	ENSMUSG00000058799	53605	UB-tip	E14
Nap1l1	-0.141073	9.96138	11.9222	0.000563626	ENSMUSG00000058799	53605	NPC	E14
Nap1l1	-0.130172	9.93711	6.77253	0.00936988	ENSMUSG00000058799	53605	Nep_Prog_Stromal	E14
Nap1l1	-0.107052	10.0172	10.0222	0.00156284	ENSMUSG00000058799	53605	NPC.com	E14
Nap1l1	-0.101087	9.75319	0.614405	0.433647	ENSMUSG00000058799	53605	Immune	E14
Nap1l1	-0.0733313	9.85312	2.93195	0.086965	ENSMUSG00000058799	53605	UB-trunk	E14
Nap1l1	-0.0615223	9.83212	1.05155	0.305317	ENSMUSG00000058799	53605	Papillary interstitium	E14
Nap1l1	-0.0493774	9.93304	0.563078	0.453195	ENSMUSG00000058799	53605	Mesangium	E14
Nap1l1	-0.030848	9.97114	0.825296	0.363701	ENSMUSG00000058799	53605	Pelvic interstitium	E14
Nap1l1	-0.0280776	9.89895	0.448916	0.502913	ENSMUSG00000058799	53605	Vasc	E14
Nap1l1	-0.010933	10.0013	0.111538	0.738423	ENSMUSG00000058799	53605	Med.Str	E14
Nap1l1	0.0125916	9.90176	0.101273	0.750335	ENSMUSG00000058799	53605	RV.SSB	E14
Nap1l1	0.0333461	9.79408	0.209049	0.647603	ENSMUSG00000058799	53605	Pod	E14
Nap1l1	0.0369157	9.77651	0.570664	0.450086	ENSMUSG00000058799	53605	DT.LoH	E14
Nap1l1	0.181448	9.68353	1.2272	0.268554	ENSMUSG00000058799	53605	UB-stalk	E14
Nap1l1	0.190292	10.0257	5.36843	0.0207694	ENSMUSG00000058799	53605	Pericyte	E14
Nap1l4	-0.438546	9.03512	4.03651	0.0452683	ENSMUSG00000059119	17955	Immune	E14
Nap1l4	-0.201403	9.22731	3.96499	0.0466388	ENSMUSG00000059119	17955	Papillary interstitium	E14
Nap1l4	-0.0804437	9.16917	0.312606	0.576269	ENSMUSG00000059119	17955	VSMC	E14
Nap1l4	-0.0282619	9.08486	0.146703	0.701748	ENSMUSG00000059119	17955	DT.LoH	E14
Nap1l4	-0.00806275	9.08186	0.0158783	0.899736	ENSMUSG00000059119	17955	RV.SSB	E14
Nap1l4	0.019076	9.12081	0.0850941	0.770533	ENSMUSG00000059119	17955	UB-trunk	E14
Nap1l4	0.0502739	9.26116	0.389411	0.532679	ENSMUSG00000059119	17955	Cort.Str	E14
Nap1l4	0.0517484	9.13344	0.571916	0.449568	ENSMUSG00000059119	17955	NPC	E14
Nap1l4	0.0624403	9.1844	1.32531	0.249733	ENSMUSG00000059119	17955	Med.Str	E14
Nap1l4	0.0687254	9.15688	0.364486	0.546148	ENSMUSG00000059119	17955	Pod	E14
Nap1l4	0.0795634	9.05	0.919195	0.33785	ENSMUSG00000059119	17955	UB-tip	E14
Nap1l4	0.0856132	9.03492	0.917313	0.338372	ENSMUSG00000059119	17955	Nep_Prog_Stromal	E14
Nap1l4	0.0955807	9.11843	0.202204	0.653168	ENSMUSG00000059119	17955	UB-stalk	E14
Nap1l4	0.099647	9.13588	3.13049	0.0769468	ENSMUSG00000059119	17955	NPC.com	E14
Nap1l4	0.11429	9.21181	3.31417	0.0687728	ENSMUSG00000059119	17955	Pelvic interstitium	E14
Nap1l4	0.120598	9.15089	2.74733	0.0975439	ENSMUSG00000059119	17955	Vasc	E14
Nap1l4	0.132674	9.16728	0.720235	0.396334	ENSMUSG00000059119	17955	Pericyte	E14
Nap1l4	0.14639	9.15594	1.55731	0.212344	ENSMUSG00000059119	17955	Mesangium	E14
Nars	-0.0782793	8.93878	0.784955	0.380494	ENSMUSG00000024587	70223	UB-tip	E14
Nars	-0.0216929	9.02497	0.082046	0.774568	ENSMUSG00000024587	70223	Vasc	E14
Nars	0.0123162	9.02078	0.0315047	0.859133	ENSMUSG00000024587	70223	UB-trunk	E14
Nars	0.0532212	8.9832	0.476673	0.500614	ENSMUSG00000024587	70223	DT.LoH	E14
Nars	0.0994053	8.99132	2.59411	0.107372	ENSMUSG00000024587	70223	NPC.com	E14
Nars	0.105396	8.96807	2.5704	0.109016	ENSMUSG00000024587	70223	RV.SSB	E14
Nasp	-0.194157	9.53792	0.975215	0.323922	ENSMUSG00000028693	50927	UB-stalk	E14
Nasp	-0.045932	9.5189	0.0887501	0.765943	ENSMUSG00000028693	50927	Immune	E14
Nasp	-0.0334076	9.82443	0.691366	0.405759	ENSMUSG00000028693	50927	Pelvic interstitium	E14
Nasp	-0.0198637	9.80787	0.140831	0.707487	ENSMUSG00000028693	50927	NPC	E14
Nasp	-0.00968924	9.72991	0.00824754	0.927666	ENSMUSG00000028693	50927	VSMC	E14
Nasp	0.00557458	9.59912	0.00600107	0.938263	ENSMUSG00000028693	50927	Papillary interstitium	E14
Nasp	0.0178609	9.95159	0.111826	0.738109	ENSMUSG00000028693	50927	Cort.Str	E14
Nasp	0.0675513	9.67522	1.9487	0.162853	ENSMUSG00000028693	50927	Vasc	E14
Nasp	0.069523	9.65993	0.741583	0.389355	ENSMUSG00000028693	50927	Mesangium	E14
Nasp	0.0733385	10.1909	4.51777	0.0336295	ENSMUSG00000028693	50927	NPC.com	E14
Nasp	0.100642	10.0147	8.04287	0.00459881	ENSMUSG00000028693	50927	Med.Str	E14
Nasp	0.114056	9.76964	1.2473	0.264422	ENSMUSG00000028693	50927	Pericyte	E14
Nasp	0.117716	9.93011	3.71356	0.0542054	ENSMUSG00000028693	50927	Nep_Prog_Stromal	E14
Nasp	0.124359	10.1794	6.4214	0.0113824	ENSMUSG00000028693	50927	UB-tip	E14
Nasp	0.196641	10.0247	14.9478	0.000114121	ENSMUSG00000028693	50927	DT.LoH	E14
Nasp	0.21895	9.95219	21.6788	3.38979e-06	ENSMUSG00000028693	50927	UB-trunk	E14
Nasp	0.247705	10.1549	35.6599	2.70852e-09	ENSMUSG00000028693	50927	RV.SSB	E14
Nasp	0.344441	9.81853	17.3809	3.29546e-05	ENSMUSG00000028693	50927	Pod	E14
Naxd	-0.0671233	9.06657	0.346292	0.556339	ENSMUSG00000031505	69225	Pod	E14
Naxd	0.212045	9.04839	3.2643	0.0710958	ENSMUSG00000031505	69225	Mesangium	E14
Naxd	0.402061	9.11484	3.70605	0.0548554	ENSMUSG00000031505	69225	UB-stalk	E14
Naxe	-0.0489109	9.08088	0.235815	0.627317	ENSMUSG00000028070	246703	Papillary interstitium	E14
Naxe	-0.0416148	8.96353	0.468591	0.493689	ENSMUSG00000028070	246703	Med.Str	E14
Naxe	-0.0339321	9.09377	0.27521	0.599893	ENSMUSG00000028070	246703	Pelvic interstitium	E14
Naxe	0.0629391	9.05723	0.283669	0.594421	ENSMUSG00000028070	246703	Mesangium	E14
Naxe	0.154881	9.08515	3.34831	0.0674208	ENSMUSG00000028070	246703	Cort.Str	E14
Naxe	0.271549	9.10384	3.15463	0.0761121	ENSMUSG00000028070	246703	Pericyte	E14
Nbdy	0.0264832	9.1019	0.0258795	0.872238	ENSMUSG00000086316	70123	Pericyte	E14
Nbdy	0.119512	9.0966	1.04549	0.306788	ENSMUSG00000086316	70123	Mesangium	E14
Nbdy	0.125674	9.09258	1.53217	0.215983	ENSMUSG00000086316	70123	Papillary interstitium	E14
Ncald	-0.180247	9.28566	1.24421	0.265014	ENSMUSG00000051359	52589	Pericyte	E14
Ncald	0.0614997	9.19536	0.371791	0.542123	ENSMUSG00000051359	52589	Papillary interstitium	E14
Ncam1	-0.458429	9.15968	65.4809	8.56724e-16	ENSMUSG00000039542	17967	NPC.com	E14
Ncam1	-0.318515	9.08634	20.4551	6.38038e-06	ENSMUSG00000039542	17967	NPC	E14
Ncam1	-0.232011	9.12432	6.22808	0.0127059	ENSMUSG00000039542	17967	Nep_Prog_Stromal	E14
Ncam1	-0.18748	9.02379	7.96087	0.00481127	ENSMUSG00000039542	17967	Med.Str	E14
Ncam1	-0.137472	9.28978	1.46101	0.227048	ENSMUSG00000039542	17967	Mesangium	E14
Ncam1	-0.0343326	9.20081	0.295012	0.587078	ENSMUSG00000039542	17967	RV.SSB	E14
Ncam1	-0.0241193	9.99865	0.126422	0.722221	ENSMUSG00000039542	17967	Papillary interstitium	E14
Ncam1	0.0638729	9.43295	0.393746	0.530465	ENSMUSG00000039542	17967	Pod	E14
Ncam1	0.133439	9.11789	3.0235	0.0822227	ENSMUSG00000039542	17967	DT.LoH	E14
Ncam1	0.139881	9.25923	4.62765	0.0315306	ENSMUSG00000039542	17967	Pelvic interstitium	E14
Ncam1	0.146115	9.48133	1.0953	0.295633	ENSMUSG00000039542	17967	Pericyte	E14
Ncam1	0.267876	8.99354	2.82093	0.0935008	ENSMUSG00000039542	17967	VSMC	E14
Ncbp2	-0.119391	9.13516	0.298902	0.584847	ENSMUSG00000022774	68092	UB-stalk	E14
Ncbp2	-0.077314	9.11986	0.244965	0.620786	ENSMUSG00000022774	68092	Pericyte	E14
Ncbp2	-0.0511838	9.0585	0.519146	0.471271	ENSMUSG00000022774	68092	NPC	E14
Ncbp2	-0.035893	9.09049	0.0874438	0.767512	ENSMUSG00000022774	68092	Mesangium	E14
Ncbp2	-0.00901791	8.95293	0.00889192	0.924889	ENSMUSG00000022774	68092	Nep_Prog_Stromal	E14
Ncbp2	0.0598572	9.03665	0.564899	0.455257	ENSMUSG00000022774	68092	UB-tip	E14
Ncbp2	0.0792328	9.04977	1.8479	0.174135	ENSMUSG00000022774	68092	NPC.com	E14
Ncbp2	0.103946	9.05253	3.231	0.0723565	ENSMUSG00000022774	68092	Med.Str	E14
Ncbp2	0.128173	9.17139	2.39516	0.121867	ENSMUSG00000022774	68092	Cort.Str	E14
Ncbp2	0.154674	9.11097	1.21744	0.270252	ENSMUSG00000022774	68092	VSMC	E14
Ncbp2	0.15526	8.95744	5.47106	0.0194178	ENSMUSG00000022774	68092	RV.SSB	E14
Ncbp2	0.171354	9.13659	6.87944	0.00877156	ENSMUSG00000022774	68092	UB-trunk	E14
Ncbp2	0.187471	9.1586	8.77662	0.00307224	ENSMUSG00000022774	68092	Pelvic interstitium	E14
Ncbp2	0.220263	9.01319	8.51933	0.0035539	ENSMUSG00000022774	68092	DT.LoH	E14
Ncbp2	0.220492	9.14498	4.72696	0.0298507	ENSMUSG00000022774	68092	Papillary interstitium	E14
Ncbp2	0.28039	9.05824	6.32256	0.0120608	ENSMUSG00000022774	68092	Pod	E14
Ncf2	0.531729	9.11707	7.31997	0.00714203	ENSMUSG00000026480	17970	Immune	E14
Ncf4	0.00852686	9.12158	0.00396365	0.949835	ENSMUSG00000071715	17972	Immune	E14
Ncl	-0.116194	10.3813	4.10466	0.0430232	ENSMUSG00000026234	17975	Mesangium	E14
Ncl	-0.0814832	10.6601	0.575656	0.448514	ENSMUSG00000026234	17975	Immune	E14
Ncl	-0.0732482	10.7034	4.80583	0.0284526	ENSMUSG00000026234	17975	NPC	E14
Ncl	-0.0707686	10.7229	3.6809	0.0551791	ENSMUSG00000026234	17975	Cort.Str	E14
Ncl	-0.0701548	10.5709	0.920036	0.337805	ENSMUSG00000026234	17975	VSMC	E14
Ncl	-0.0461472	10.7879	1.2551	0.26277	ENSMUSG00000026234	17975	UB-tip	E14
Ncl	-0.00759029	10.6548	0.0488593	0.825078	ENSMUSG00000026234	17975	UB-trunk	E14
Ncl	-0.00393666	10.5171	0.0177484	0.894025	ENSMUSG00000026234	17975	Pelvic interstitium	E14
Ncl	0.00538908	10.3025	0.0137217	0.906765	ENSMUSG00000026234	17975	Papillary interstitium	E14
Ncl	0.0143901	10.47	0.0442476	0.83345	ENSMUSG00000026234	17975	Pericyte	E14
Ncl	0.0159768	10.6829	0.29103	0.589601	ENSMUSG00000026234	17975	Med.Str	E14
Ncl	0.0451268	10.3571	0.574308	0.448712	ENSMUSG00000026234	17975	Pod	E14
Ncl	0.0547338	10.9669	4.01145	0.045286	ENSMUSG00000026234	17975	NPC.com	E14
Ncl	0.0570584	10.9886	2.69424	0.100839	ENSMUSG00000026234	17975	Vasc	E14
Ncl	0.0765151	10.8789	5.98251	0.0145217	ENSMUSG00000026234	17975	RV.SSB	E14
Ncl	0.0768983	10.6063	4.45166	0.0349934	ENSMUSG00000026234	17975	DT.LoH	E14
Ncl	0.120312	10.3107	1.27605	0.259247	ENSMUSG00000026234	17975	UB-stalk	E14
Ncl	0.134165	10.6492	8.66313	0.00330888	ENSMUSG00000026234	17975	Nep_Prog_Stromal	E14
Ncor1	-0.19863	9.03024	5.95239	0.0148194	ENSMUSG00000018501	20185	UB-tip	E14
Ncor1	-0.166927	9.15278	9.36768	0.00222792	ENSMUSG00000018501	20185	Med.Str	E14
Ncor1	-0.127012	9.14655	3.60348	0.0577722	ENSMUSG00000018501	20185	UB-trunk	E14
Ncor1	-0.121808	9.11454	4.59047	0.032234	ENSMUSG00000018501	20185	NPC.com	E14
Ncor1	-0.102694	9.1688	2.36523	0.124188	ENSMUSG00000018501	20185	NPC	E14
Ncor1	-0.100419	9.29146	0.956159	0.328368	ENSMUSG00000018501	20185	Pod	E14
Ncor1	-0.0704582	9.21303	0.492894	0.482749	ENSMUSG00000018501	20185	Papillary interstitium	E14
Ncor1	-0.0622055	9.22197	0.30126	0.583213	ENSMUSG00000018501	20185	Mesangium	E14
Ncor1	-0.059173	9.14336	1.00936	0.315161	ENSMUSG00000018501	20185	RV.SSB	E14
Ncor1	-0.0448586	9.25357	0.0858101	0.769653	ENSMUSG00000018501	20185	Pericyte	E14
Ncor1	-0.0260113	9.14142	0.0212343	0.884224	ENSMUSG00000018501	20185	Immune	E14
Ncor1	-0.0209467	9.17685	0.0889185	0.765588	ENSMUSG00000018501	20185	DT.LoH	E14
Ncor1	-0.0176805	9.05831	0.0619418	0.803473	ENSMUSG00000018501	20185	Vasc	E14
Ncor1	0.00171549	9.20122	0.000474129	0.982629	ENSMUSG00000018501	20185	Pelvic interstitium	E14
Ncor1	0.045538	9.17997	0.297876	0.585277	ENSMUSG00000018501	20185	Cort.Str	E14
Ncor1	0.0625895	9.09608	0.520555	0.470744	ENSMUSG00000018501	20185	Nep_Prog_Stromal	E14
Ncor1	0.0908873	9.21766	0.197493	0.656969	ENSMUSG00000018501	20185	UB-stalk	E14
Ncor1	0.127572	9.17855	0.78674	0.375401	ENSMUSG00000018501	20185	VSMC	E14
Nde1	0.179528	8.95099	7.68563	0.00560047	ENSMUSG00000022678	67203	Med.Str	E14
Ndn	-0.165096	8.95722	3.02879	0.0820524	ENSMUSG00000033585	17984	Nep_Prog_Stromal	E14
Ndn	-0.0808154	8.99483	1.75924	0.184825	ENSMUSG00000033585	17984	NPC.com	E14
Ndn	-0.0504757	9.15352	0.362772	0.547038	ENSMUSG00000033585	17984	Cort.Str	E14
Ndn	-0.0429166	9.07552	0.141519	0.706847	ENSMUSG00000033585	17984	Pod	E14
Ndn	-0.0191407	9.09972	0.0759091	0.782942	ENSMUSG00000033585	17984	NPC	E14
Ndn	0.00631439	8.96947	0.0104195	0.918703	ENSMUSG00000033585	17984	Med.Str	E14
Ndn	0.0901039	9.17334	1.96574	0.160991	ENSMUSG00000033585	17984	Pelvic interstitium	E14
Ndn	0.100535	9.33734	0.868643	0.35155	ENSMUSG00000033585	17984	Mesangium	E14
Ndn	0.11704	9.31194	0.641489	0.423422	ENSMUSG00000033585	17984	Pericyte	E14
Ndn	0.123649	9.0801	0.32223	0.570558	ENSMUSG00000033585	17984	UB-stalk	E14
Ndn	0.127684	9.2496	1.62311	0.202858	ENSMUSG00000033585	17984	Papillary interstitium	E14
Ndn	0.318693	9.06504	4.57272	0.0328398	ENSMUSG00000033585	17984	VSMC	E14
Ndnf	-0.207243	9.40635	3.67993	0.055326	ENSMUSG00000049001	68169	Pod	E14
Ndufa1	-0.194851	8.94685	4.27523	0.0399235	ENSMUSG00000016427	54405	Nep_Prog_Stromal	E14
Ndufa1	-0.189967	9.13585	7.29926	0.00695758	ENSMUSG00000016427	54405	DT.LoH	E14
Ndufa1	-0.184873	9.16793	1.59862	0.206531	ENSMUSG00000016427	54405	VSMC	E14
Ndufa1	-0.173944	9.15136	7.19326	0.00736533	ENSMUSG00000016427	54405	UB-trunk	E14
Ndufa1	-0.140787	9.05926	5.02207	0.0251198	ENSMUSG00000016427	54405	RV.SSB	E14
Ndufa1	-0.116826	9.25309	1.18846	0.275875	ENSMUSG00000016427	54405	Pod	E14
Ndufa1	-0.0843193	9.02639	2.03099	0.154228	ENSMUSG00000016427	54405	NPC.com	E14
Ndufa1	-0.0616426	9.10458	0.2873	0.592072	ENSMUSG00000016427	54405	Mesangium	E14
Ndufa1	-0.0378614	9.0486	0.429721	0.512176	ENSMUSG00000016427	54405	Med.Str	E14
Ndufa1	-0.0218368	9.27381	0.0116284	0.914175	ENSMUSG00000016427	54405	UB-stalk	E14
Ndufa1	-0.0204416	9.21556	0.0193026	0.889539	ENSMUSG00000016427	54405	Pericyte	E14
Ndufa1	-0.00674077	8.98928	0.00640119	0.936243	ENSMUSG00000016427	54405	UB-tip	E14
Ndufa1	0.0178809	9.14636	0.0606358	0.805514	ENSMUSG00000016427	54405	Vasc	E14
Ndufa1	0.0381708	9.14644	0.0364955	0.848603	ENSMUSG00000016427	54405	Immune	E14
Ndufa1	0.0906264	9.20506	2.10257	0.147144	ENSMUSG00000016427	54405	Pelvic interstitium	E14
Ndufa1	0.104952	9.07869	2.292	0.130165	ENSMUSG00000016427	54405	NPC	E14
Ndufa1	0.108747	9.13365	1.62326	0.202784	ENSMUSG00000016427	54405	Cort.Str	E14
Ndufa1	0.223992	9.25756	5.10785	0.0239621	ENSMUSG00000016427	54405	Papillary interstitium	E14
Ndufa10	-0.109035	9.27876	0.686014	0.407813	ENSMUSG00000026260	67273	VSMC	E14
Ndufa10	-0.0947284	9.13396	1.36407	0.243062	ENSMUSG00000026260	67273	Nep_Prog_Stromal	E14
Ndufa10	-0.0825774	9.32434	1.22033	0.269427	ENSMUSG00000026260	67273	Cort.Str	E14
Ndufa10	-0.0701115	9.27137	0.454506	0.500343	ENSMUSG00000026260	67273	Pod	E14
Ndufa10	-0.0660506	9.28354	0.183175	0.66878	ENSMUSG00000026260	67273	Pericyte	E14
Ndufa10	-0.0596914	9.3508	0.394198	0.530197	ENSMUSG00000026260	67273	Papillary interstitium	E14
Ndufa10	-0.041831	9.24531	0.0407027	0.840206	ENSMUSG00000026260	67273	UB-stalk	E14
Ndufa10	-0.0392378	9.33139	0.39461	0.529944	ENSMUSG00000026260	67273	Vasc	E14
Ndufa10	-0.0282651	9.19439	0.255849	0.613034	ENSMUSG00000026260	67273	RV.SSB	E14
Ndufa10	-0.00125025	9.2441	7.39731e-05	0.993139	ENSMUSG00000026260	67273	DT.LoH	E14
Ndufa10	-0.000794856	9.19947	0.000144116	0.990423	ENSMUSG00000026260	67273	Med.Str	E14
Ndufa10	0.0257561	9.35537	0.207365	0.648869	ENSMUSG00000026260	67273	Pelvic interstitium	E14
Ndufa10	0.0303152	9.22214	0.0739193	0.785768	ENSMUSG00000026260	67273	Mesangium	E14
Ndufa10	0.034137	9.18937	0.411481	0.52127	ENSMUSG00000026260	67273	NPC.com	E14
Ndufa10	0.0434342	9.06722	0.286931	0.592278	ENSMUSG00000026260	67273	UB-tip	E14
Ndufa10	0.103748	9.26954	0.354842	0.551757	ENSMUSG00000026260	67273	Immune	E14
Ndufa10	0.108169	9.25835	3.05156	0.0807786	ENSMUSG00000026260	67273	NPC	E14
Ndufa10	0.164761	9.25567	7.52834	0.0061164	ENSMUSG00000026260	67273	UB-trunk	E14
Ndufa11	-0.283037	9.74145	3.3558	0.0676398	ENSMUSG00000002379	69875	UB-stalk	E14
Ndufa11	-0.213546	9.39886	2.02431	0.155661	ENSMUSG00000002379	69875	Immune	E14
Ndufa11	-0.20866	9.46662	12.3582	0.000449014	ENSMUSG00000002379	69875	DT.LoH	E14
Ndufa11	-0.191081	9.57034	3.19679	0.0742269	ENSMUSG00000002379	69875	VSMC	E14
Ndufa11	-0.164628	9.29891	9.14452	0.00252178	ENSMUSG00000002379	69875	RV.SSB	E14
Ndufa11	-0.158571	9.484	9.28567	0.00233338	ENSMUSG00000002379	69875	UB-trunk	E14
Ndufa11	-0.153044	9.60373	6.28692	0.0122408	ENSMUSG00000002379	69875	Cort.Str	E14
Ndufa11	-0.125573	9.29189	3.26744	0.07088	ENSMUSG00000002379	69875	UB-tip	E14
Ndufa11	-0.123134	9.37975	7.0074	0.00816164	ENSMUSG00000002379	69875	NPC.com	E14
Ndufa11	-0.117961	9.6703	2.07559	0.149977	ENSMUSG00000002379	69875	Mesangium	E14
Ndufa11	-0.0904217	9.5456	1.16771	0.280106	ENSMUSG00000002379	69875	Pod	E14
Ndufa11	-0.0829039	9.37793	1.4854	0.223169	ENSMUSG00000002379	69875	Nep_Prog_Stromal	E14
Ndufa11	-0.0761552	9.68893	0.433079	0.510681	ENSMUSG00000002379	69875	Pericyte	E14
Ndufa11	-0.073924	9.44934	2.80829	0.093882	ENSMUSG00000002379	69875	Med.Str	E14
Ndufa11	-0.0667807	9.45989	1.45054	0.228552	ENSMUSG00000002379	69875	NPC	E14
Ndufa11	-0.040286	9.64376	0.816819	0.366176	ENSMUSG00000002379	69875	Pelvic interstitium	E14
Ndufa11	0.0132193	9.50513	0.0682451	0.793931	ENSMUSG00000002379	69875	Vasc	E14
Ndufa11	0.0159214	9.62653	0.0429971	0.835759	ENSMUSG00000002379	69875	Papillary interstitium	E14
Ndufa12	-0.0471517	9.62419	0.0809485	0.776149	ENSMUSG00000020022	66414	UB-stalk	E14
Ndufa12	-0.0140409	9.70719	0.0580774	0.809585	ENSMUSG00000020022	66414	Cort.Str	E14
Ndufa12	0.00140804	9.60575	0.00115319	0.972912	ENSMUSG00000020022	66414	NPC.com	E14
Ndufa12	0.00466489	9.71767	0.00988902	0.920796	ENSMUSG00000020022	66414	DT.LoH	E14
Ndufa12	0.0125204	9.54008	0.0204406	0.886341	ENSMUSG00000020022	66414	Mesangium	E14
Ndufa12	0.0175557	9.4855	0.0849661	0.77072	ENSMUSG00000020022	66414	UB-tip	E14
Ndufa12	0.0334242	9.53372	0.175316	0.67549	ENSMUSG00000020022	66414	Papillary interstitium	E14
Ndufa12	0.0446491	9.665	0.93537	0.333564	ENSMUSG00000020022	66414	UB-trunk	E14
Ndufa12	0.0561123	9.60624	0.274998	0.600169	ENSMUSG00000020022	66414	VSMC	E14
Ndufa12	0.108483	9.47069	2.75935	0.0969459	ENSMUSG00000020022	66414	Nep_Prog_Stromal	E14
Ndufa12	0.138935	9.78897	10.1145	0.00148931	ENSMUSG00000020022	66414	Vasc	E14
Ndufa12	0.139659	9.71363	12.038	0.00053072	ENSMUSG00000020022	66414	RV.SSB	E14
Ndufa12	0.158143	9.52512	13.6977	0.000218566	ENSMUSG00000020022	66414	Med.Str	E14
Ndufa12	0.163823	9.56742	2.07101	0.150533	ENSMUSG00000020022	66414	Pericyte	E14
Ndufa12	0.177342	9.67707	17.722	2.62248e-05	ENSMUSG00000020022	66414	Pelvic interstitium	E14
Ndufa12	0.20265	9.49248	2.05593	0.152478	ENSMUSG00000020022	66414	Immune	E14
Ndufa12	0.216029	9.55399	17.2756	3.33834e-05	ENSMUSG00000020022	66414	NPC	E14
Ndufa12	0.229018	9.69803	8.58577	0.00345693	ENSMUSG00000020022	66414	Pod	E14
Ndufa13	-0.258842	9.43641	16.2555	5.82963e-05	ENSMUSG00000036199	67184	UB-tip	E14
Ndufa13	-0.162924	9.50303	6.14448	0.0133174	ENSMUSG00000036199	67184	Nep_Prog_Stromal	E14
Ndufa13	-0.154299	9.52482	12.5754	0.000397089	ENSMUSG00000036199	67184	NPC.com	E14
Ndufa13	-0.153896	9.87892	2.579	0.108705	ENSMUSG00000036199	67184	Pericyte	E14
Ndufa13	-0.150273	9.6721	8.67747	0.00325956	ENSMUSG00000036199	67184	DT.LoH	E14
Ndufa13	-0.134243	9.84174	3.57638	0.0588654	ENSMUSG00000036199	67184	Pod	E14
Ndufa13	-0.105875	9.59038	4.70881	0.0301034	ENSMUSG00000036199	67184	Vasc	E14
Ndufa13	-0.0912438	9.54296	4.59236	0.0321947	ENSMUSG00000036199	67184	Med.Str	E14
Ndufa13	-0.0858935	9.62629	3.06745	0.0799935	ENSMUSG00000036199	67184	NPC	E14
Ndufa13	-0.0748656	9.80071	0.370419	0.543158	ENSMUSG00000036199	67184	Immune	E14
Ndufa13	-0.0744271	9.57142	2.77241	0.0960357	ENSMUSG00000036199	67184	RV.SSB	E14
Ndufa13	-0.0281406	9.68731	0.404692	0.524734	ENSMUSG00000036199	67184	UB-trunk	E14
Ndufa13	-0.0252247	9.83561	0.438189	0.508042	ENSMUSG00000036199	67184	Pelvic interstitium	E14
Ndufa13	-0.0120259	9.77764	0.0159381	0.899574	ENSMUSG00000036199	67184	VSMC	E14
Ndufa13	0.00869089	9.82948	0.0037611	0.951126	ENSMUSG00000036199	67184	UB-stalk	E14
Ndufa13	0.0242637	9.81832	0.117551	0.731776	ENSMUSG00000036199	67184	Mesangium	E14
Ndufa13	0.0320171	9.8014	0.357862	0.549763	ENSMUSG00000036199	67184	Cort.Str	E14
Ndufa13	0.0923848	9.80689	2.17978	0.140047	ENSMUSG00000036199	67184	Papillary interstitium	E14
Ndufa2	-0.292217	9.73689	5.49685	0.0195909	ENSMUSG00000014294	17991	Immune	E14
Ndufa2	-0.162272	9.70971	13.2504	0.000278117	ENSMUSG00000014294	17991	Vasc	E14
Ndufa2	-0.151596	9.59732	8.71828	0.00318771	ENSMUSG00000014294	17991	DT.LoH	E14
Ndufa2	-0.138554	9.86952	2.14746	0.14322	ENSMUSG00000014294	17991	Pericyte	E14
Ndufa2	-0.125503	9.51713	3.96975	0.0465484	ENSMUSG00000014294	17991	Nep_Prog_Stromal	E14
Ndufa2	-0.118919	9.63269	6.19009	0.0129093	ENSMUSG00000014294	17991	NPC	E14
Ndufa2	-0.116243	9.59541	7.16247	0.00749646	ENSMUSG00000014294	17991	RV.SSB	E14
Ndufa2	-0.105142	9.77669	2.16307	0.141669	ENSMUSG00000014294	17991	Mesangium	E14
Ndufa2	-0.101005	9.69573	5.17541	0.022992	ENSMUSG00000014294	17991	UB-trunk	E14
Ndufa2	-0.0750289	9.56777	1.72849	0.188817	ENSMUSG00000014294	17991	UB-tip	E14
Ndufa2	-0.0642543	9.59816	2.61741	0.105807	ENSMUSG00000014294	17991	NPC.com	E14
Ndufa2	-0.051777	9.76389	0.494515	0.482067	ENSMUSG00000014294	17991	Pod	E14
Ndufa2	-0.0388941	9.67497	1.05886	0.303557	ENSMUSG00000014294	17991	Med.Str	E14
Ndufa2	-0.0316113	9.80988	0.128115	0.720505	ENSMUSG00000014294	17991	VSMC	E14
Ndufa2	-0.0240232	9.80215	0.135104	0.71325	ENSMUSG00000014294	17991	Papillary interstitium	E14
Ndufa2	-0.00721539	9.83225	0.0184675	0.891918	ENSMUSG00000014294	17991	Cort.Str	E14
Ndufa2	0.0079195	9.87681	0.0471077	0.828188	ENSMUSG00000014294	17991	Pelvic interstitium	E14
Ndufa2	0.026931	9.76375	0.0339932	0.853806	ENSMUSG00000014294	17991	UB-stalk	E14
Ndufa3	-0.12811	9.2119	0.647062	0.421417	ENSMUSG00000035674	66091	Pericyte	E14
Ndufa3	-0.104891	9.18397	0.924826	0.336419	ENSMUSG00000035674	66091	Pod	E14
Ndufa3	-0.0655199	8.95859	0.939671	0.332463	ENSMUSG00000035674	66091	RV.SSB	E14
Ndufa3	-0.0420031	9.03674	0.316216	0.573955	ENSMUSG00000035674	66091	DT.LoH	E14
Ndufa3	0.0226461	9.00583	0.0741431	0.785437	ENSMUSG00000035674	66091	UB-tip	E14
Ndufa3	0.0500793	9.16869	0.361046	0.547993	ENSMUSG00000035674	66091	Cort.Str	E14
Ndufa3	0.0693308	9.06099	1.43625	0.230842	ENSMUSG00000035674	66091	Med.Str	E14
Ndufa3	0.0813157	9.19556	0.515822	0.472793	ENSMUSG00000035674	66091	Mesangium	E14
Ndufa3	0.10725	9.27048	0.271472	0.602606	ENSMUSG00000035674	66091	UB-stalk	E14
Ndufa3	0.109827	8.99116	3.11033	0.0779033	ENSMUSG00000035674	66091	NPC.com	E14
Ndufa3	0.111986	9.18399	1.2291	0.267763	ENSMUSG00000035674	66091	Papillary interstitium	E14
Ndufa3	0.125076	9.20489	3.96921	0.0464191	ENSMUSG00000035674	66091	Pelvic interstitium	E14
Ndufa3	0.134224	9.13239	4.18114	0.0409794	ENSMUSG00000035674	66091	UB-trunk	E14
Ndufa3	0.142418	9.06546	0.485677	0.48631	ENSMUSG00000035674	66091	Immune	E14
Ndufa3	0.146626	9.10087	3.98931	0.0458994	ENSMUSG00000035674	66091	Vasc	E14
Ndufa3	0.180769	9.06513	6.74417	0.00945883	ENSMUSG00000035674	66091	NPC	E14
Ndufa3	0.19745	8.91892	3.90297	0.0484271	ENSMUSG00000035674	66091	Nep_Prog_Stromal	E14
Ndufa3	0.244503	9.1834	2.99839	0.0837999	ENSMUSG00000035674	66091	VSMC	E14
Ndufa4	-0.240559	10.3873	6.40572	0.0117984	ENSMUSG00000029632	17992	Immune	E14
Ndufa4	-0.129827	10.6669	2.15365	0.142941	ENSMUSG00000029632	17992	UB-stalk	E14
Ndufa4	-0.129561	10.5713	16.2712	5.69903e-05	ENSMUSG00000029632	17992	DT.LoH	E14
Ndufa4	-0.0811193	10.7648	9.2892	0.0023295	ENSMUSG00000029632	17992	Vasc	E14
Ndufa4	-0.076506	10.542	2.67418	0.102294	ENSMUSG00000029632	17992	Mesangium	E14
Ndufa4	-0.0699759	10.5346	7.90496	0.00496335	ENSMUSG00000029632	17992	NPC.com	E14
Ndufa4	-0.0561008	10.3795	0.752427	0.386014	ENSMUSG00000029632	17992	VSMC	E14
Ndufa4	-0.0490858	10.5554	3.10605	0.0781223	ENSMUSG00000029632	17992	UB-trunk	E14
Ndufa4	-0.0241368	10.4894	0.842249	0.358849	ENSMUSG00000029632	17992	RV.SSB	E14
Ndufa4	-0.0164085	10.6365	0.146019	0.702442	ENSMUSG00000029632	17992	Pod	E14
Ndufa4	-0.0030748	10.3558	0.00564237	0.940135	ENSMUSG00000029632	17992	Nep_Prog_Stromal	E14
Ndufa4	0.00369606	10.4993	0.0155587	0.900744	ENSMUSG00000029632	17992	NPC	E14
Ndufa4	0.00443325	10.6699	0.0199254	0.88776	ENSMUSG00000029632	17992	Cort.Str	E14
Ndufa4	0.010006	10.3557	0.0735822	0.78623	ENSMUSG00000029632	17992	UB-tip	E14
Ndufa4	0.0244093	10.5291	0.369024	0.54363	ENSMUSG00000029632	17992	Papillary interstitium	E14
Ndufa4	0.0308171	10.6058	1.56835	0.210532	ENSMUSG00000029632	17992	Pelvic interstitium	E14
Ndufa4	0.0428279	10.4314	2.92305	0.0874256	ENSMUSG00000029632	17992	Med.Str	E14
Ndufa4	0.0837607	10.5274	1.91125	0.16723	ENSMUSG00000029632	17992	Pericyte	E14
Ndufa4l2	-0.0492675	9.73724	0.160038	0.689246	ENSMUSG00000040280	407790	VSMC	E14
Ndufa5	-0.288323	9.58703	2.63829	0.105027	ENSMUSG00000023089	68202	UB-stalk	E14
Ndufa5	-0.16535	9.41078	9.31335	0.00229852	ENSMUSG00000023089	68202	UB-trunk	E14
Ndufa5	-0.164918	9.39053	7.22084	0.00726694	ENSMUSG00000023089	68202	DT.LoH	E14
Ndufa5	-0.131496	9.23995	4.33153	0.037511	ENSMUSG00000023089	68202	NPC	E14
Ndufa5	-0.0968896	9.47621	1.11166	0.29195	ENSMUSG00000023089	68202	Pod	E14
Ndufa5	-0.0849881	9.28755	0.259055	0.61108	ENSMUSG00000023089	68202	Immune	E14
Ndufa5	-0.0843017	9.32075	1.62909	0.202039	ENSMUSG00000023089	68202	UB-tip	E14
Ndufa5	-0.0617726	9.59613	1.5344	0.215571	ENSMUSG00000023089	68202	Vasc	E14
Ndufa5	-0.0575017	9.51764	0.763951	0.382198	ENSMUSG00000023089	68202	Cort.Str	E14
Ndufa5	-0.0169778	9.49803	0.0338817	0.853995	ENSMUSG00000023089	68202	Mesangium	E14
Ndufa5	-0.0145842	9.22781	0.0322323	0.857549	ENSMUSG00000023089	68202	Nep_Prog_Stromal	E14
Ndufa5	-0.00465803	9.3171	0.00797099	0.928867	ENSMUSG00000023089	68202	RV.SSB	E14
Ndufa5	0.0101522	9.41981	0.00764712	0.930341	ENSMUSG00000023089	68202	VSMC	E14
Ndufa5	0.0144933	9.45555	0.110838	0.739215	ENSMUSG00000023089	68202	Med.Str	E14
Ndufa5	0.047973	9.47879	0.312841	0.576027	ENSMUSG00000023089	68202	Papillary interstitium	E14
Ndufa5	0.0642207	9.31052	1.71975	0.18983	ENSMUSG00000023089	68202	NPC.com	E14
Ndufa5	0.0754284	9.54294	2.48332	0.115152	ENSMUSG00000023089	68202	Pelvic interstitium	E14
Ndufa5	0.0869392	9.51229	0.464707	0.49564	ENSMUSG00000023089	68202	Pericyte	E14
Ndufa6	-0.212453	9.48617	13.1473	0.000295273	ENSMUSG00000022450	67130	DT.LoH	E14
Ndufa6	-0.193641	9.38755	2.48027	0.115747	ENSMUSG00000022450	67130	VSMC	E14
Ndufa6	-0.183866	9.21395	5.24065	0.0222361	ENSMUSG00000022450	67130	Nep_Prog_Stromal	E14
Ndufa6	-0.152747	9.2797	7.16963	0.0074667	ENSMUSG00000022450	67130	RV.SSB	E14
Ndufa6	-0.148989	9.16196	3.92957	0.0476372	ENSMUSG00000022450	67130	UB-tip	E14
Ndufa6	-0.147083	9.32468	5.64408	0.0175903	ENSMUSG00000022450	67130	Vasc	E14
Ndufa6	-0.11713	9.50523	4.84832	0.0277611	ENSMUSG00000022450	67130	NPC	E14
Ndufa6	-0.0866056	9.42897	0.924201	0.336531	ENSMUSG00000022450	67130	Papillary interstitium	E14
Ndufa6	-0.0853969	9.34685	0.288699	0.591386	ENSMUSG00000022450	67130	Immune	E14
Ndufa6	-0.0809758	9.43411	2.26513	0.132408	ENSMUSG00000022450	67130	Pelvic interstitium	E14
Ndufa6	-0.0550685	9.40637	1.04448	0.306879	ENSMUSG00000022450	67130	UB-trunk	E14
Ndufa6	-0.0547864	9.58398	0.103234	0.748134	ENSMUSG00000022450	67130	UB-stalk	E14
Ndufa6	-0.0484264	9.28029	0.915956	0.33862	ENSMUSG00000022450	67130	NPC.com	E14
Ndufa6	-0.0476341	9.54646	0.309859	0.577878	ENSMUSG00000022450	67130	Pod	E14
Ndufa6	-0.0429119	9.16143	0.629682	0.427534	ENSMUSG00000022450	67130	Med.Str	E14
Ndufa6	-0.026666	9.36155	0.0350319	0.851579	ENSMUSG00000022450	67130	Pericyte	E14
Ndufa6	0.0665624	9.41023	0.880224	0.348252	ENSMUSG00000022450	67130	Cort.Str	E14
Ndufa6	0.160972	9.45971	2.89286	0.0892756	ENSMUSG00000022450	67130	Mesangium	E14
Ndufa7	-0.183274	9.5092	8.18362	0.00429949	ENSMUSG00000041881	66416	Nep_Prog_Stromal	E14
Ndufa7	-0.178388	9.51729	12.1261	0.000505857	ENSMUSG00000041881	66416	Vasc	E14
Ndufa7	-0.144907	9.70242	10.3911	0.00128235	ENSMUSG00000041881	66416	UB-trunk	E14
Ndufa7	-0.117889	9.79502	8.97343	0.00275905	ENSMUSG00000041881	66416	Pelvic interstitium	E14
Ndufa7	-0.112883	9.81926	2.46975	0.11634	ENSMUSG00000041881	66416	Pod	E14
Ndufa7	-0.0982279	9.5254	4.79404	0.028657	ENSMUSG00000041881	66416	RV.SSB	E14
Ndufa7	-0.0973321	9.75597	3.21621	0.0730613	ENSMUSG00000041881	66416	Cort.Str	E14
Ndufa7	-0.095433	9.72696	0.973134	0.32425	ENSMUSG00000041881	66416	VSMC	E14
Ndufa7	-0.0930336	9.60523	3.26186	0.0710614	ENSMUSG00000041881	66416	DT.LoH	E14
Ndufa7	-0.0919318	9.47092	2.19984	0.138248	ENSMUSG00000041881	66416	UB-tip	E14
Ndufa7	-0.0641847	9.53476	2.36708	0.124029	ENSMUSG00000041881	66416	NPC.com	E14
Ndufa7	-0.0612756	9.77732	0.682718	0.408844	ENSMUSG00000041881	66416	Mesangium	E14
Ndufa7	-0.0492667	9.57872	1.40867	0.23537	ENSMUSG00000041881	66416	Med.Str	E14
Ndufa7	-0.0347556	9.60433	0.06387	0.800624	ENSMUSG00000041881	66416	Immune	E14
Ndufa7	-0.0335714	9.74745	0.0484764	0.825837	ENSMUSG00000041881	66416	UB-stalk	E14
Ndufa7	-0.0184604	9.81115	0.0806589	0.776446	ENSMUSG00000041881	66416	Papillary interstitium	E14
Ndufa7	0.0176432	9.65299	0.139275	0.709034	ENSMUSG00000041881	66416	NPC	E14
Ndufa7	0.0834857	9.87505	0.824832	0.364059	ENSMUSG00000041881	66416	Pericyte	E14
Ndufa8	-0.138299	9.33573	1.84075	0.175138	ENSMUSG00000026895	68375	Pod	E14
Ndufa8	-0.081637	9.35409	0.623886	0.429789	ENSMUSG00000026895	68375	Mesangium	E14
Ndufa8	-0.0418662	9.09683	0.290716	0.589847	ENSMUSG00000026895	68375	UB-tip	E14
Ndufa8	-0.0371312	9.39039	0.0893717	0.765069	ENSMUSG00000026895	68375	VSMC	E14
Ndufa8	-0.0271915	9.38752	0.0300315	0.862516	ENSMUSG00000026895	68375	Immune	E14
Ndufa8	0.00129132	9.35456	9.59586e-05	0.992187	ENSMUSG00000026895	68375	Pericyte	E14
Ndufa8	0.0021955	9.15098	0.00154271	0.968673	ENSMUSG00000026895	68375	RV.SSB	E14
Ndufa8	0.0513728	9.29826	0.621932	0.430425	ENSMUSG00000026895	68375	DT.LoH	E14
Ndufa8	0.0626565	9.28587	1.19188	0.275055	ENSMUSG00000026895	68375	UB-trunk	E14
Ndufa8	0.0696598	9.26167	2.00119	0.157279	ENSMUSG00000026895	68375	Med.Str	E14
Ndufa8	0.0739149	9.40217	1.08114	0.298565	ENSMUSG00000026895	68375	Cort.Str	E14
Ndufa8	0.0938113	9.39233	2.93332	0.0868599	ENSMUSG00000026895	68375	Pelvic interstitium	E14
Ndufa8	0.135453	9.34043	2.12162	0.145444	ENSMUSG00000026895	68375	Papillary interstitium	E14
Ndufa8	0.136986	9.13527	5.94021	0.0148595	ENSMUSG00000026895	68375	NPC.com	E14
Ndufa8	0.154461	9.85215	10.9998	0.000924408	ENSMUSG00000026895	68375	Vasc	E14
Ndufa8	0.160657	9.23646	6.52294	0.0107061	ENSMUSG00000026895	68375	NPC	E14
Ndufa8	0.161375	9.49008	0.870054	0.351449	ENSMUSG00000026895	68375	UB-stalk	E14
Ndufa8	0.164473	9.10352	3.7137	0.0542009	ENSMUSG00000026895	68375	Nep_Prog_Stromal	E14
Ndufa9	-0.0903873	9.1203	1.48067	0.223785	ENSMUSG00000000399	66108	Vasc	E14
Ndufa9	-0.0737223	9.02809	0.965837	0.325842	ENSMUSG00000000399	66108	DT.LoH	E14
Ndufa9	-0.0701974	9.04234	0.369268	0.543527	ENSMUSG00000000399	66108	Pod	E14
Ndufa9	-0.0582053	8.89773	0.419768	0.525004	ENSMUSG00000000399	66108	UB-tip	E14
Ndufa9	-0.010762	8.9498	0.0276236	0.868353	ENSMUSG00000000399	66108	NPC.com	E14
Ndufa9	0.0436252	8.95279	0.437725	0.508288	ENSMUSG00000000399	66108	RV.SSB	E14
Ndufa9	0.08656	9.02706	1.50506	0.220006	ENSMUSG00000000399	66108	NPC	E14
Ndufa9	0.144104	9.07546	0.478075	0.489739	ENSMUSG00000000399	66108	Immune	E14
Ndufab1	-0.0316745	9.64414	0.054853	0.814957	ENSMUSG00000030869	70316	Immune	E14
Ndufab1	-0.0315258	9.72771	0.50948	0.47543	ENSMUSG00000030869	70316	UB-trunk	E14
Ndufab1	-0.0247261	9.79671	0.330282	0.565546	ENSMUSG00000030869	70316	Vasc	E14
Ndufab1	-0.018955	9.69616	0.247955	0.618557	ENSMUSG00000030869	70316	NPC.com	E14
Ndufab1	-0.00997762	9.66231	0.00862449	0.926033	ENSMUSG00000030869	70316	Pericyte	E14
Ndufab1	-0.00689553	9.80045	0.0212773	0.884041	ENSMUSG00000030869	70316	DT.LoH	E14
Ndufab1	-0.00430448	9.74828	0.00566541	0.940008	ENSMUSG00000030869	70316	Cort.Str	E14
Ndufab1	0.000777904	9.63366	4.55208e-05	0.994619	ENSMUSG00000030869	70316	VSMC	E14
Ndufab1	0.0248964	9.65948	0.368373	0.543933	ENSMUSG00000030869	70316	Pelvic interstitium	E14
Ndufab1	0.0351887	9.541	0.32602	0.568118	ENSMUSG00000030869	70316	Nep_Prog_Stromal	E14
Ndufab1	0.0411725	9.57075	0.243734	0.621627	ENSMUSG00000030869	70316	Mesangium	E14
Ndufab1	0.0552294	9.67362	1.04309	0.307278	ENSMUSG00000030869	70316	UB-tip	E14
Ndufab1	0.0657078	9.72493	0.771394	0.379975	ENSMUSG00000030869	70316	Pod	E14
Ndufab1	0.0873271	9.59251	1.39564	0.237644	ENSMUSG00000030869	70316	Papillary interstitium	E14
Ndufab1	0.0897709	9.71738	5.16047	0.0231972	ENSMUSG00000030869	70316	RV.SSB	E14
Ndufab1	0.0960437	9.65332	4.15639	0.0415793	ENSMUSG00000030869	70316	NPC	E14
Ndufab1	0.115799	9.61229	8.16018	0.00431138	ENSMUSG00000030869	70316	Med.Str	E14
Ndufab1	0.123974	9.65851	0.603775	0.437556	ENSMUSG00000030869	70316	UB-stalk	E14
Ndufaf2	-0.164161	8.90816	3.50014	0.0693173	ENSMUSG00000068184	75597	UB-tip	E14
Ndufaf8	-0.432397	9.06286	4.156	0.042214	ENSMUSG00000078572	208501	Immune	E14
Ndufaf8	-0.0467704	8.9724	0.360923	0.548063	ENSMUSG00000078572	208501	DT.LoH	E14
Ndufaf8	-0.0326334	8.93681	0.234195	0.631711	ENSMUSG00000078572	208501	RV.SSB	E14
Ndufaf8	0.245967	9.04039	4.74011	0.0296761	ENSMUSG00000078572	208501	Pod	E14
Ndufb10	-0.206927	9.39756	4.5008	0.0340988	ENSMUSG00000040048	68342	Pod	E14
Ndufb10	-0.155949	9.36208	6.18792	0.0129449	ENSMUSG00000040048	68342	DT.LoH	E14
Ndufb10	-0.141437	9.4482	0.566185	0.452179	ENSMUSG00000040048	68342	UB-stalk	E14
Ndufb10	-0.131426	9.25815	5.75283	0.0165401	ENSMUSG00000040048	68342	RV.SSB	E14
Ndufb10	-0.106753	9.37869	2.1673	0.141128	ENSMUSG00000040048	68342	Cort.Str	E14
Ndufb10	-0.0911214	9.20566	1.32196	0.250468	ENSMUSG00000040048	68342	Nep_Prog_Stromal	E14
Ndufb10	-0.0875574	9.31235	2.27463	0.131631	ENSMUSG00000040048	68342	UB-trunk	E14
Ndufb10	-0.0122009	9.4121	0.0446453	0.832675	ENSMUSG00000040048	68342	Vasc	E14
Ndufb10	-0.012087	9.13219	0.0258144	0.872377	ENSMUSG00000040048	68342	UB-tip	E14
Ndufb10	0.0101056	9.3918	0.0344726	0.852716	ENSMUSG00000040048	68342	Pelvic interstitium	E14
Ndufb10	0.0258198	9.42877	0.0353636	0.850886	ENSMUSG00000040048	68342	Pericyte	E14
Ndufb10	0.0520563	9.21715	0.98485	0.321084	ENSMUSG00000040048	68342	Med.Str	E14
Ndufb10	0.0537014	9.30662	1.24695	0.264229	ENSMUSG00000040048	68342	NPC.com	E14
Ndufb10	0.054274	9.33808	0.865987	0.352156	ENSMUSG00000040048	68342	NPC	E14
Ndufb10	0.0779872	9.35863	0.573104	0.449202	ENSMUSG00000040048	68342	Mesangium	E14
Ndufb10	0.0837912	9.36227	0.820387	0.365214	ENSMUSG00000040048	68342	Papillary interstitium	E14
Ndufb10	0.176992	9.32862	1.92172	0.16612	ENSMUSG00000040048	68342	VSMC	E14
Ndufb10	0.261131	9.44003	2.86902	0.0911607	ENSMUSG00000040048	68342	Immune	E14
Ndufb11	-0.230098	9.47156	11.8865	0.000584766	ENSMUSG00000031059	104130	Nep_Prog_Stromal	E14
Ndufb11	-0.140518	9.51438	8.52348	0.00353948	ENSMUSG00000031059	104130	RV.SSB	E14
Ndufb11	-0.134746	9.36034	4.05837	0.0441416	ENSMUSG00000031059	104130	UB-tip	E14
Ndufb11	-0.126457	9.60408	0.866414	0.352571	ENSMUSG00000031059	104130	Immune	E14
Ndufb11	-0.118308	9.46216	7.12558	0.00764191	ENSMUSG00000031059	104130	NPC.com	E14
Ndufb11	-0.108758	9.61998	0.42164	0.516456	ENSMUSG00000031059	104130	UB-stalk	E14
Ndufb11	-0.101624	9.73648	1.76923	0.183749	ENSMUSG00000031059	104130	Pod	E14
Ndufb11	-0.0856851	9.58806	3.29659	0.0695419	ENSMUSG00000031059	104130	UB-trunk	E14
Ndufb11	-0.0828256	9.67231	0.659874	0.416888	ENSMUSG00000031059	104130	VSMC	E14
Ndufb11	-0.0674092	9.60277	2.77679	0.0957435	ENSMUSG00000031059	104130	Med.Str	E14
Ndufb11	-0.0411064	9.63801	0.814856	0.366776	ENSMUSG00000031059	104130	Vasc	E14
Ndufb11	-0.0404194	9.73421	0.549154	0.458749	ENSMUSG00000031059	104130	Cort.Str	E14
Ndufb11	-0.0322857	9.63347	0.440405	0.506986	ENSMUSG00000031059	104130	NPC	E14
Ndufb11	-0.0227195	9.59322	0.165794	0.683921	ENSMUSG00000031059	104130	DT.LoH	E14
Ndufb11	0.0231653	9.74018	0.0905794	0.763503	ENSMUSG00000031059	104130	Mesangium	E14
Ndufb11	0.0338343	9.82113	0.266317	0.60589	ENSMUSG00000031059	104130	Papillary interstitium	E14
Ndufb11	0.0506667	9.77486	0.254597	0.614003	ENSMUSG00000031059	104130	Pericyte	E14
Ndufb11	0.0526938	9.80787	1.8777	0.170686	ENSMUSG00000031059	104130	Pelvic interstitium	E14
Ndufb2	-0.282053	9.07319	12.146	0.000506959	ENSMUSG00000002416	68198	UB-tip	E14
Ndufb2	-0.254	9.02147	7.8711	0.0051033	ENSMUSG00000002416	68198	Nep_Prog_Stromal	E14
Ndufb2	-0.209747	9.23075	9.1954	0.00245797	ENSMUSG00000002416	68198	DT.LoH	E14
Ndufb2	-0.20541	9.33108	1.09227	0.296538	ENSMUSG00000002416	68198	UB-stalk	E14
Ndufb2	-0.189852	9.21573	2.8591	0.0911617	ENSMUSG00000002416	68198	Mesangium	E14
Ndufb2	-0.173193	9.15088	0.6706	0.413382	ENSMUSG00000002416	68198	Immune	E14
Ndufb2	-0.159895	9.09096	6.80575	0.00914442	ENSMUSG00000002416	68198	RV.SSB	E14
Ndufb2	-0.141832	9.08437	6.16273	0.0131036	ENSMUSG00000002416	68198	NPC.com	E14
Ndufb2	-0.138922	9.20207	4.98702	0.0256252	ENSMUSG00000002416	68198	UB-trunk	E14
Ndufb2	-0.12962	9.22513	1.40241	0.236573	ENSMUSG00000002416	68198	Pod	E14
Ndufb2	-0.0869526	9.22058	1.15624	0.282374	ENSMUSG00000002416	68198	Cort.Str	E14
Ndufb2	-0.0665395	9.15045	0.990625	0.319683	ENSMUSG00000002416	68198	NPC	E14
Ndufb2	-0.0570144	9.26786	0.141978	0.706428	ENSMUSG00000002416	68198	Pericyte	E14
Ndufb2	-0.0559972	9.11877	1.01387	0.314058	ENSMUSG00000002416	68198	Med.Str	E14
Ndufb2	-0.0543655	9.2594	0.620311	0.431007	ENSMUSG00000002416	68198	Vasc	E14
Ndufb2	-0.0447993	9.26001	0.535187	0.464484	ENSMUSG00000002416	68198	Pelvic interstitium	E14
Ndufb2	0.0723119	9.24263	0.52568	0.468543	ENSMUSG00000002416	68198	Papillary interstitium	E14
Ndufb2	0.0978905	9.24845	0.531674	0.466154	ENSMUSG00000002416	68198	VSMC	E14
Ndufb3	-0.313843	9.31401	4.14095	0.0422044	ENSMUSG00000026032	66495	Pericyte	E14
Ndufb3	-0.15708	9.18231	1.89146	0.169337	ENSMUSG00000026032	66495	Mesangium	E14
Ndufb3	-0.0869291	9.23557	1.6608	0.197615	ENSMUSG00000026032	66495	Vasc	E14
Ndufb3	-0.0837151	9.20861	0.222943	0.637091	ENSMUSG00000026032	66495	Immune	E14
Ndufb3	-0.0702837	9.2178	1.21663	0.270126	ENSMUSG00000026032	66495	NPC	E14
Ndufb3	-0.0405355	9.06892	0.215926	0.642245	ENSMUSG00000026032	66495	Nep_Prog_Stromal	E14
Ndufb3	-0.0211013	9.09058	0.07369	0.786078	ENSMUSG00000026032	66495	UB-tip	E14
Ndufb3	-0.0056215	9.17423	0.00609272	0.937792	ENSMUSG00000026032	66495	DT.LoH	E14
Ndufb3	0.000584521	9.09234	9.40438e-05	0.992263	ENSMUSG00000026032	66495	RV.SSB	E14
Ndufb3	0.00978439	9.26481	0.00821335	0.927805	ENSMUSG00000026032	66495	Pod	E14
Ndufb3	0.0125107	9.23351	0.0411154	0.839332	ENSMUSG00000026032	66495	UB-trunk	E14
Ndufb3	0.0414449	9.26669	0.276279	0.599208	ENSMUSG00000026032	66495	Cort.Str	E14
Ndufb3	0.0479513	9.13818	0.747961	0.387192	ENSMUSG00000026032	66495	Med.Str	E14
Ndufb3	0.059216	9.28302	0.0868886	0.768309	ENSMUSG00000026032	66495	UB-stalk	E14
Ndufb3	0.0675333	9.1293	1.47174	0.225172	ENSMUSG00000026032	66495	NPC.com	E14
Ndufb3	0.0895084	9.32535	2.36768	0.123964	ENSMUSG00000026032	66495	Pelvic interstitium	E14
Ndufb3	0.111081	9.26316	0.695288	0.404664	ENSMUSG00000026032	66495	VSMC	E14
Ndufb3	0.120771	9.31854	1.58892	0.207679	ENSMUSG00000026032	66495	Papillary interstitium	E14
Ndufb4	-0.25903	9.38825	1.81847	0.178184	ENSMUSG00000022820	68194	UB-stalk	E14
Ndufb4	-0.216996	9.21812	9.08168	0.00262769	ENSMUSG00000022820	68194	UB-tip	E14
Ndufb4	-0.216513	9.35601	4.727	0.0299022	ENSMUSG00000022820	68194	Pod	E14
Ndufb4	-0.194683	9.33469	9.18909	0.00246641	ENSMUSG00000022820	68194	DT.LoH	E14
Ndufb4	-0.167727	9.1969	4.49984	0.0341002	ENSMUSG00000022820	68194	Nep_Prog_Stromal	E14
Ndufb4	-0.161408	9.42776	1.85696	0.173425	ENSMUSG00000022820	68194	VSMC	E14
Ndufb4	-0.146756	9.49339	4.78273	0.0288602	ENSMUSG00000022820	68194	Cort.Str	E14
Ndufb4	-0.138076	9.25536	6.28838	0.0122205	ENSMUSG00000022820	68194	RV.SSB	E14
Ndufb4	-0.137263	9.43565	0.806464	0.369765	ENSMUSG00000022820	68194	Immune	E14
Ndufb4	-0.125445	9.51101	5.63381	0.0176933	ENSMUSG00000022820	68194	Vasc	E14
Ndufb4	-0.111303	9.56344	0.800779	0.371144	ENSMUSG00000022820	68194	Pericyte	E14
Ndufb4	-0.10766	9.26993	4.56867	0.0326459	ENSMUSG00000022820	68194	NPC.com	E14
Ndufb4	-0.0809338	9.39183	2.20663	0.137543	ENSMUSG00000022820	68194	UB-trunk	E14
Ndufb4	-0.0754416	9.4411	0.708627	0.400036	ENSMUSG00000022820	68194	Papillary interstitium	E14
Ndufb4	-0.0420815	9.40391	0.189185	0.663688	ENSMUSG00000022820	68194	Mesangium	E14
Ndufb4	-0.0337933	9.3211	0.478166	0.489307	ENSMUSG00000022820	68194	Med.Str	E14
Ndufb4	-0.0228141	9.52348	0.206257	0.649746	ENSMUSG00000022820	68194	Pelvic interstitium	E14
Ndufb4	-0.0153435	9.29675	0.0622928	0.802928	ENSMUSG00000022820	68194	NPC	E14
Ndufb5	-0.147655	9.77007	3.94657	0.0472112	ENSMUSG00000027673	66046	Pod	E14
Ndufb5	-0.131337	9.72752	6.9081	0.00864743	ENSMUSG00000027673	66046	DT.LoH	E14
Ndufb5	-0.0894473	9.57272	0.490246	0.484268	ENSMUSG00000027673	66046	Immune	E14
Ndufb5	-0.0368918	9.51943	0.36003	0.55016	ENSMUSG00000027673	66046	Nep_Prog_Stromal	E14
Ndufb5	-0.0271591	9.7264	0.234597	0.628188	ENSMUSG00000027673	66046	Cort.Str	E14
Ndufb5	-0.0264399	9.7411	0.436087	0.509062	ENSMUSG00000027673	66046	Pelvic interstitium	E14
Ndufb5	-0.0185351	9.64959	0.164915	0.684705	ENSMUSG00000027673	66046	UB-trunk	E14
Ndufb5	-0.00375945	9.65916	0.00229338	0.961814	ENSMUSG00000027673	66046	Mesangium	E14
Ndufb5	-0.00363883	9.68432	0.00129665	0.971286	ENSMUSG00000027673	66046	VSMC	E14
Ndufb5	-0.00164896	9.51693	0.00152853	0.968816	ENSMUSG00000027673	66046	Med.Str	E14
Ndufb5	0.0017018	9.59488	0.00183338	0.96585	ENSMUSG00000027673	66046	NPC.com	E14
Ndufb5	0.0100688	9.72114	0.00937109	0.922907	ENSMUSG00000027673	66046	Pericyte	E14
Ndufb5	0.0109126	9.74565	0.027172	0.869093	ENSMUSG00000027673	66046	Papillary interstitium	E14
Ndufb5	0.0142344	9.59637	0.11196	0.737954	ENSMUSG00000027673	66046	RV.SSB	E14
Ndufb5	0.0416196	9.43859	0.461522	0.497025	ENSMUSG00000027673	66046	UB-tip	E14
Ndufb5	0.0536581	9.71629	1.38263	0.239762	ENSMUSG00000027673	66046	NPC	E14
Ndufb5	0.126294	9.80363	8.82489	0.00300015	ENSMUSG00000027673	66046	Vasc	E14
Ndufb5	0.175621	9.80347	1.4999	0.221337	ENSMUSG00000027673	66046	UB-stalk	E14
Ndufb6	-0.234223	9.30013	5.22706	0.0224246	ENSMUSG00000071014	230075	Pod	E14
Ndufb6	-0.202544	9.26785	3.38873	0.0659316	ENSMUSG00000071014	230075	Mesangium	E14
Ndufb6	-0.190095	9.13391	4.97164	0.0259486	ENSMUSG00000071014	230075	Nep_Prog_Stromal	E14
Ndufb6	-0.145872	9.14314	3.7173	0.0540513	ENSMUSG00000071014	230075	UB-tip	E14
Ndufb6	-0.122726	9.38854	2.88693	0.0894541	ENSMUSG00000071014	230075	Cort.Str	E14
Ndufb6	-0.102719	9.27818	2.38483	0.122679	ENSMUSG00000071014	230075	DT.LoH	E14
Ndufb6	-0.0905961	9.40086	2.27156	0.131895	ENSMUSG00000071014	230075	Vasc	E14
Ndufb6	-0.0859992	9.22828	2.7348	0.0982928	ENSMUSG00000071014	230075	NPC.com	E14
Ndufb6	-0.0704673	9.22907	1.67696	0.195457	ENSMUSG00000071014	230075	RV.SSB	E14
Ndufb6	-0.0497513	9.24333	0.628471	0.42799	ENSMUSG00000071014	230075	NPC	E14
Ndufb6	-0.0170606	9.39973	0.0189655	0.890506	ENSMUSG00000071014	230075	VSMC	E14
Ndufb6	0.0103724	9.23429	0.043077	0.835594	ENSMUSG00000071014	230075	Med.Str	E14
Ndufb6	0.0338282	9.35391	0.364798	0.545894	ENSMUSG00000071014	230075	Pelvic interstitium	E14
Ndufb6	0.0526597	9.23247	0.0979446	0.754491	ENSMUSG00000071014	230075	Immune	E14
Ndufb6	0.0549102	9.30625	0.134142	0.714278	ENSMUSG00000071014	230075	Pericyte	E14
Ndufb6	0.0767366	9.31811	1.74948	0.186062	ENSMUSG00000071014	230075	UB-trunk	E14
Ndufb6	0.0822315	9.27475	0.694159	0.404887	ENSMUSG00000071014	230075	Papillary interstitium	E14
Ndufb6	0.137574	9.31942	0.470449	0.49314	ENSMUSG00000071014	230075	UB-stalk	E14
Ndufb7	-0.188107	9.5177	2.16736	0.141382	ENSMUSG00000033938	66916	Pericyte	E14
Ndufb7	-0.108418	9.4206	4.18765	0.040796	ENSMUSG00000033938	66916	Pelvic interstitium	E14
Ndufb7	-0.0964733	9.68017	4.26222	0.0390732	ENSMUSG00000033938	66916	Vasc	E14
Ndufb7	-0.0950262	9.46294	2.43968	0.118524	ENSMUSG00000033938	66916	UB-tip	E14
Ndufb7	-0.0844103	9.42452	3.40367	0.0651545	ENSMUSG00000033938	66916	NPC.com	E14
Ndufb7	-0.0619154	9.60165	0.551134	0.458011	ENSMUSG00000033938	66916	Pod	E14
Ndufb7	-0.0299989	9.53671	0.290073	0.590235	ENSMUSG00000033938	66916	DT.LoH	E14
Ndufb7	-0.0269183	9.55542	0.300328	0.583725	ENSMUSG00000033938	66916	UB-trunk	E14
Ndufb7	-0.0203284	9.25469	0.0654846	0.798072	ENSMUSG00000033938	66916	Nep_Prog_Stromal	E14
Ndufb7	-0.016993	9.41723	0.0348337	0.85197	ENSMUSG00000033938	66916	Papillary interstitium	E14
Ndufb7	-0.0122849	9.25944	0.0570619	0.811218	ENSMUSG00000033938	66916	Med.Str	E14
Ndufb7	-0.00616553	9.47392	0.0179395	0.893463	ENSMUSG00000033938	66916	RV.SSB	E14
Ndufb7	-0.004008	9.34775	0.00070644	0.978803	ENSMUSG00000033938	66916	VSMC	E14
Ndufb7	0.0199682	9.45372	0.133156	0.715212	ENSMUSG00000033938	66916	NPC	E14
Ndufb7	0.0720071	9.50799	1.14602	0.28451	ENSMUSG00000033938	66916	Cort.Str	E14
Ndufb7	0.123287	9.55388	0.852025	0.356595	ENSMUSG00000033938	66916	Immune	E14
Ndufb7	0.143364	9.43658	2.08264	0.149287	ENSMUSG00000033938	66916	Mesangium	E14
Ndufb7	0.209306	9.64682	1.73114	0.188946	ENSMUSG00000033938	66916	UB-stalk	E14
Ndufb8	-0.266282	9.53196	20.7907	5.56495e-06	ENSMUSG00000025204	67264	UB-tip	E14
Ndufb8	-0.26342	9.56622	17.0992	3.79174e-05	ENSMUSG00000025204	67264	Nep_Prog_Stromal	E14
Ndufb8	-0.251918	9.78144	27.6491	1.61256e-07	ENSMUSG00000025204	67264	DT.LoH	E14
Ndufb8	-0.228941	9.64014	33.7572	6.92862e-09	ENSMUSG00000025204	67264	NPC.com	E14
Ndufb8	-0.216121	9.77095	4.79196	0.0288965	ENSMUSG00000025204	67264	Pericyte	E14
Ndufb8	-0.190167	9.74888	3.66051	0.0561351	ENSMUSG00000025204	67264	VSMC	E14
Ndufb8	-0.187911	9.84776	7.1661	0.00753829	ENSMUSG00000025204	67264	Pod	E14
Ndufb8	-0.185104	9.80043	11.7182	0.000631212	ENSMUSG00000025204	67264	Cort.Str	E14
Ndufb8	-0.173593	9.63809	16.6873	4.55609e-05	ENSMUSG00000025204	67264	RV.SSB	E14
Ndufb8	-0.170415	9.66816	4.89506	0.0271529	ENSMUSG00000025204	67264	Mesangium	E14
Ndufb8	-0.160912	9.6768	0.945617	0.331368	ENSMUSG00000025204	67264	UB-stalk	E14
Ndufb8	-0.129879	9.64831	10.9158	0.000964616	ENSMUSG00000025204	67264	Med.Str	E14
Ndufb8	-0.129625	9.93574	1.25064	0.264173	ENSMUSG00000025204	67264	Immune	E14
Ndufb8	-0.125734	9.77348	3.78908	0.0517762	ENSMUSG00000025204	67264	Papillary interstitium	E14
Ndufb8	-0.117631	9.60445	5.41816	0.0200052	ENSMUSG00000025204	67264	NPC	E14
Ndufb8	-0.0964651	9.71823	4.27215	0.0388433	ENSMUSG00000025204	67264	UB-trunk	E14
Ndufb8	-0.0600503	9.8256	2.06648	0.150695	ENSMUSG00000025204	67264	Vasc	E14
Ndufb8	-0.0541925	9.85871	2.1524	0.14244	ENSMUSG00000025204	67264	Pelvic interstitium	E14
Ndufb9	-0.196534	9.61353	11.0354	0.000920495	ENSMUSG00000022354	66218	Nep_Prog_Stromal	E14
Ndufb9	-0.182879	9.7955	13.9919	0.000188865	ENSMUSG00000022354	66218	DT.LoH	E14
Ndufb9	-0.135382	9.70324	8.95213	0.0027977	ENSMUSG00000022354	66218	NPC	E14
Ndufb9	-0.127418	9.4859	4.50079	0.0340526	ENSMUSG00000022354	66218	UB-tip	E14
Ndufb9	-0.102766	9.84807	6.00982	0.0142953	ENSMUSG00000022354	66218	Vasc	E14
Ndufb9	-0.0988787	9.79231	2.03551	0.153966	ENSMUSG00000022354	66218	Mesangium	E14
Ndufb9	-0.0976741	9.81928	3.5941	0.0581269	ENSMUSG00000022354	66218	Cort.Str	E14
Ndufb9	-0.0805407	9.68299	4.49533	0.034073	ENSMUSG00000022354	66218	NPC.com	E14
Ndufb9	-0.0792905	9.68433	3.80128	0.0513328	ENSMUSG00000022354	66218	RV.SSB	E14
Ndufb9	-0.0741129	9.66257	3.75057	0.0528829	ENSMUSG00000022354	66218	Med.Str	E14
Ndufb9	-0.0677211	9.8202	0.974344	0.323813	ENSMUSG00000022354	66218	Pod	E14
Ndufb9	-0.057285	9.82486	0.347347	0.555794	ENSMUSG00000022354	66218	Pericyte	E14
Ndufb9	-0.0434418	9.85955	0.511338	0.474673	ENSMUSG00000022354	66218	Papillary interstitium	E14
Ndufb9	-0.0373891	9.60365	0.0862522	0.769165	ENSMUSG00000022354	66218	Immune	E14
Ndufb9	-0.0210347	9.72552	0.230212	0.631408	ENSMUSG00000022354	66218	UB-trunk	E14
Ndufb9	0.00398866	9.84899	0.000821122	0.977152	ENSMUSG00000022354	66218	UB-stalk	E14
Ndufb9	0.0269493	9.88395	0.551697	0.457676	ENSMUSG00000022354	66218	Pelvic interstitium	E14
Ndufb9	0.0720401	9.87142	0.655502	0.418435	ENSMUSG00000022354	66218	VSMC	E14
Ndufc1	-0.172641	9.50328	9.14175	0.00253075	ENSMUSG00000037152	66377	DT.LoH	E14
Ndufc1	-0.166224	9.53453	1.43915	0.231063	ENSMUSG00000037152	66377	Immune	E14
Ndufc1	-0.151664	9.39284	9.25572	0.00237373	ENSMUSG00000037152	66377	RV.SSB	E14
Ndufc1	-0.124569	9.28877	2.93034	0.0871849	ENSMUSG00000037152	66377	Nep_Prog_Stromal	E14
Ndufc1	-0.119429	9.3862	3.31834	0.068722	ENSMUSG00000037152	66377	UB-tip	E14
Ndufc1	-0.094198	9.62033	4.16605	0.0413186	ENSMUSG00000037152	66377	Pelvic interstitium	E14
Ndufc1	-0.0671761	9.56236	0.693677	0.40505	ENSMUSG00000037152	66377	Papillary interstitium	E14
Ndufc1	-0.0577189	9.40526	1.59587	0.206587	ENSMUSG00000037152	66377	Med.Str	E14
Ndufc1	-0.0552378	9.38225	1.39827	0.237112	ENSMUSG00000037152	66377	NPC.com	E14
Ndufc1	-0.0517313	9.6756	1.21191	0.271062	ENSMUSG00000037152	66377	Vasc	E14
Ndufc1	-0.0268105	9.5432	0.300214	0.583796	ENSMUSG00000037152	66377	UB-trunk	E14
Ndufc1	-0.0188474	9.59649	0.0504673	0.822293	ENSMUSG00000037152	66377	Pod	E14
Ndufc1	-0.00445297	9.5751	0.00208216	0.963618	ENSMUSG00000037152	66377	VSMC	E14
Ndufc1	-0.00262832	9.5074	0.000844371	0.976824	ENSMUSG00000037152	66377	Mesangium	E14
Ndufc1	-0.00179656	9.58689	0.000692241	0.979012	ENSMUSG00000037152	66377	Cort.Str	E14
Ndufc1	0.0055084	9.57231	0.0021802	0.96277	ENSMUSG00000037152	66377	Pericyte	E14
Ndufc1	0.0097445	9.64366	0.00337752	0.953682	ENSMUSG00000037152	66377	UB-stalk	E14
Ndufc1	0.0143794	9.39685	0.062923	0.801954	ENSMUSG00000037152	66377	NPC	E14
Ndufc2	-0.199509	9.35472	7.91133	0.00499177	ENSMUSG00000030647	68197	Nep_Prog_Stromal	E14
Ndufc2	-0.151578	9.59514	7.57213	0.0059822	ENSMUSG00000030647	68197	DT.LoH	E14
Ndufc2	-0.117338	9.50549	0.437717	0.50857	ENSMUSG00000030647	68197	UB-stalk	E14
Ndufc2	-0.113158	9.65687	6.50087	0.0108256	ENSMUSG00000030647	68197	Pelvic interstitium	E14
Ndufc2	-0.102624	9.42649	5.01434	0.0252144	ENSMUSG00000030647	68197	NPC.com	E14
Ndufc2	-0.0836411	9.35534	1.69943	0.192575	ENSMUSG00000030647	68197	UB-tip	E14
Ndufc2	-0.0677639	9.48079	2.14396	0.143267	ENSMUSG00000030647	68197	RV.SSB	E14
Ndufc2	-0.0567856	9.44179	1.58129	0.208673	ENSMUSG00000030647	68197	Med.Str	E14
Ndufc2	-0.0491431	9.60582	0.649638	0.420337	ENSMUSG00000030647	68197	Cort.Str	E14
Ndufc2	-0.0416378	9.63767	0.744915	0.388175	ENSMUSG00000030647	68197	Vasc	E14
Ndufc2	-0.040899	9.49488	0.0834759	0.772807	ENSMUSG00000030647	68197	Immune	E14
Ndufc2	-0.0112309	9.6139	0.0115628	0.9144	ENSMUSG00000030647	68197	VSMC	E14
Ndufc2	-0.00580511	9.62034	0.00603972	0.938065	ENSMUSG00000030647	68197	Papillary interstitium	E14
Ndufc2	-0.0024687	9.53097	0.000916694	0.975852	ENSMUSG00000030647	68197	Mesangium	E14
Ndufc2	0.00145921	9.51281	0.000847646	0.976776	ENSMUSG00000030647	68197	UB-trunk	E14
Ndufc2	0.0174514	9.62789	0.0231117	0.879207	ENSMUSG00000030647	68197	Pericyte	E14
Ndufc2	0.0363545	9.49542	0.482168	0.487504	ENSMUSG00000030647	68197	NPC	E14
Ndufc2	0.103241	9.51958	1.42945	0.232108	ENSMUSG00000030647	68197	Pod	E14
Ndufs2	-0.105338	9.42666	3.04499	0.0811429	ENSMUSG00000013593	226646	DT.LoH	E14
Ndufs2	-0.0808125	9.17539	1.20168	0.273173	ENSMUSG00000013593	226646	UB-tip	E14
Ndufs2	-0.0591032	9.25433	0.593476	0.441228	ENSMUSG00000013593	226646	Nep_Prog_Stromal	E14
Ndufs2	-0.0221797	9.28618	0.204009	0.651536	ENSMUSG00000013593	226646	Med.Str	E14
Ndufs2	-0.00522975	9.30459	0.00979716	0.921161	ENSMUSG00000013593	226646	NPC.com	E14
Ndufs2	0.0024387	9.51791	0.000719608	0.978604	ENSMUSG00000013593	226646	Pod	E14
Ndufs2	0.0036792	9.41138	0.00488756	0.94427	ENSMUSG00000013593	226646	UB-trunk	E14
Ndufs2	0.0101796	9.44684	0.00348099	0.952979	ENSMUSG00000013593	226646	UB-stalk	E14
Ndufs2	0.0215318	9.55036	0.201175	0.653802	ENSMUSG00000013593	226646	Pelvic interstitium	E14
Ndufs2	0.0354431	9.57623	0.486212	0.485687	ENSMUSG00000013593	226646	Vasc	E14
Ndufs2	0.0392087	9.30669	0.552115	0.45753	ENSMUSG00000013593	226646	RV.SSB	E14
Ndufs2	0.0415981	9.40306	0.079959	0.777515	ENSMUSG00000013593	226646	Immune	E14
Ndufs2	0.0502126	9.43512	0.24715	0.619195	ENSMUSG00000013593	226646	Mesangium	E14
Ndufs2	0.0695934	9.58221	0.763818	0.382278	ENSMUSG00000013593	226646	Papillary interstitium	E14
Ndufs2	0.0847818	9.48317	0.57346	0.449149	ENSMUSG00000013593	226646	VSMC	E14
Ndufs2	0.0949942	9.47619	3.15215	0.0759447	ENSMUSG00000013593	226646	NPC	E14
Ndufs2	0.100835	9.44783	0.556261	0.456001	ENSMUSG00000013593	226646	Pericyte	E14
Ndufs2	0.127119	9.46792	3.46245	0.0629218	ENSMUSG00000013593	226646	Cort.Str	E14
Ndufs3	-0.217012	9.22119	10.4853	0.00122332	ENSMUSG00000005510	68349	DT.LoH	E14
Ndufs3	-0.2001	9.32303	0.944219	0.331725	ENSMUSG00000005510	68349	UB-stalk	E14
Ndufs3	-0.121908	9.17575	1.10143	0.294199	ENSMUSG00000005510	68349	Mesangium	E14
Ndufs3	-0.0962395	9.0445	1.18296	0.27697	ENSMUSG00000005510	68349	Nep_Prog_Stromal	E14
Ndufs3	-0.0738092	9.06577	0.852473	0.356011	ENSMUSG00000005510	68349	UB-tip	E14
Ndufs3	-0.0696285	9.12106	1.59091	0.207299	ENSMUSG00000005510	68349	NPC.com	E14
Ndufs3	-0.065655	9.23955	1.13038	0.287769	ENSMUSG00000005510	68349	Pelvic interstitium	E14
Ndufs3	-0.0524848	9.14754	0.0736702	0.786221	ENSMUSG00000005510	68349	Immune	E14
Ndufs3	-0.0200915	9.18893	0.0204615	0.886298	ENSMUSG00000005510	68349	VSMC	E14
Ndufs3	-0.00131661	9.24351	8.60192e-06	0.99766	ENSMUSG00000005510	68349	Cort.Str	E14
Ndufs3	0.00309962	9.11134	0.00341783	0.953384	ENSMUSG00000005510	68349	Med.Str	E14
Ndufs3	0.00764585	9.11345	0.0160778	0.899111	ENSMUSG00000005510	68349	RV.SSB	E14
Ndufs3	0.00970545	9.18999	0.0239214	0.877097	ENSMUSG00000005510	68349	NPC	E14
Ndufs3	0.0299661	9.25	0.0371439	0.847224	ENSMUSG00000005510	68349	Pericyte	E14
Ndufs3	0.0344174	9.19435	0.10194	0.749574	ENSMUSG00000005510	68349	Pod	E14
Ndufs3	0.0366097	9.21814	0.34588	0.556507	ENSMUSG00000005510	68349	UB-trunk	E14
Ndufs3	0.0532073	9.26423	0.626537	0.428705	ENSMUSG00000005510	68349	Vasc	E14
Ndufs3	0.173014	9.23159	3.05099	0.0808944	ENSMUSG00000005510	68349	Papillary interstitium	E14
Ndufs4	-0.444395	9.35337	4.51151	0.0342209	ENSMUSG00000021764	17993	UB-stalk	E14
Ndufs4	-0.109405	9.24653	2.69242	0.100987	ENSMUSG00000021764	17993	DT.LoH	E14
Ndufs4	-0.0425832	9.06809	0.231335	0.630622	ENSMUSG00000021764	17993	Nep_Prog_Stromal	E14
Ndufs4	-0.0248156	9.2883	0.027457	0.868436	ENSMUSG00000021764	17993	Pericyte	E14
Ndufs4	-0.0196208	9.3244	0.0375319	0.846421	ENSMUSG00000021764	17993	Pod	E14
Ndufs4	0.00419708	9.18872	0.00623384	0.937074	ENSMUSG00000021764	17993	Med.Str	E14
Ndufs4	0.00440925	9.09718	0.00361162	0.952087	ENSMUSG00000021764	17993	UB-tip	E14
Ndufs4	0.0126822	9.21251	0.0398116	0.841865	ENSMUSG00000021764	17993	NPC	E14
Ndufs4	0.0270424	9.33821	0.225676	0.634779	ENSMUSG00000021764	17993	Pelvic interstitium	E14
Ndufs4	0.033226	9.2519	0.294456	0.587427	ENSMUSG00000021764	17993	UB-trunk	E14
Ndufs4	0.0337538	9.35152	0.123746	0.725056	ENSMUSG00000021764	17993	Papillary interstitium	E14
Ndufs4	0.036336	9.30507	0.229879	0.631665	ENSMUSG00000021764	17993	Cort.Str	E14
Ndufs4	0.0615371	9.16256	0.105089	0.745994	ENSMUSG00000021764	17993	Immune	E14
Ndufs4	0.0635625	9.24921	0.335136	0.562777	ENSMUSG00000021764	17993	Mesangium	E14
Ndufs4	0.0688562	9.1527	1.39872	0.237059	ENSMUSG00000021764	17993	RV.SSB	E14
Ndufs4	0.0820391	9.28816	1.65702	0.198127	ENSMUSG00000021764	17993	Vasc	E14
Ndufs4	0.112624	9.29685	0.737637	0.390721	ENSMUSG00000021764	17993	VSMC	E14
Ndufs4	0.142478	9.12454	6.50295	0.010821	ENSMUSG00000021764	17993	NPC.com	E14
Ndufs5	-0.227614	9.61947	4.74521	0.0297219	ENSMUSG00000028648	595136	VSMC	E14
Ndufs5	-0.192279	9.48686	12.168	0.000496852	ENSMUSG00000028648	595136	DT.LoH	E14
Ndufs5	-0.130953	9.52705	0.771102	0.380459	ENSMUSG00000028648	595136	Immune	E14
Ndufs5	-0.119514	9.51501	5.68676	0.0171666	ENSMUSG00000028648	595136	UB-trunk	E14
Ndufs5	-0.111759	9.67839	5.65843	0.0174473	ENSMUSG00000028648	595136	Vasc	E14
Ndufs5	-0.103065	9.35118	2.13483	0.144245	ENSMUSG00000028648	595136	Nep_Prog_Stromal	E14
Ndufs5	-0.073559	9.3412	1.24922	0.263892	ENSMUSG00000028648	595136	UB-tip	E14
Ndufs5	-0.0463165	9.43569	1.12029	0.28994	ENSMUSG00000028648	595136	Med.Str	E14
Ndufs5	-0.0441385	9.45643	1.02442	0.311559	ENSMUSG00000028648	595136	NPC.com	E14
Ndufs5	-0.0309698	9.61532	0.134919	0.713455	ENSMUSG00000028648	595136	Pod	E14
Ndufs5	-0.0120654	9.38179	0.0557753	0.813323	ENSMUSG00000028648	595136	RV.SSB	E14
Ndufs5	-0.0106533	9.5948	0.0518786	0.81984	ENSMUSG00000028648	595136	Pelvic interstitium	E14
Ndufs5	-0.00654788	9.5477	0.0103872	0.918832	ENSMUSG00000028648	595136	Cort.Str	E14
Ndufs5	0.0248341	9.45498	0.207904	0.648454	ENSMUSG00000028648	595136	NPC	E14
Ndufs5	0.0259485	9.64738	0.024528	0.87562	ENSMUSG00000028648	595136	UB-stalk	E14
Ndufs5	0.0329664	9.49406	0.133321	0.715088	ENSMUSG00000028648	595136	Mesangium	E14
Ndufs5	0.0595401	9.54308	0.53906	0.462938	ENSMUSG00000028648	595136	Papillary interstitium	E14
Ndufs5	0.156718	9.5099	1.46214	0.226966	ENSMUSG00000028648	595136	Pericyte	E14
Ndufs6	-0.173555	9.29009	12.0228	0.000533252	ENSMUSG00000021606	407785	NPC.com	E14
Ndufs6	-0.162693	9.51195	12.2124	0.000483563	ENSMUSG00000021606	407785	RV.SSB	E14
Ndufs6	-0.150659	9.19774	3.61239	0.0575873	ENSMUSG00000021606	407785	Nep_Prog_Stromal	E14
Ndufs6	-0.120825	9.4333	0.699077	0.403646	ENSMUSG00000021606	407785	Immune	E14
Ndufs6	-0.119817	9.57635	1.94411	0.163501	ENSMUSG00000021606	407785	Pod	E14
Ndufs6	-0.114633	9.30277	5.44765	0.0196601	ENSMUSG00000021606	407785	Med.Str	E14
Ndufs6	-0.103123	9.54916	3.16349	0.0755163	ENSMUSG00000021606	407785	UB-tip	E14
Ndufs6	-0.0987545	9.53667	3.24094	0.0719728	ENSMUSG00000021606	407785	DT.LoH	E14
Ndufs6	-0.0928506	9.51573	3.54062	0.0599681	ENSMUSG00000021606	407785	Pelvic interstitium	E14
Ndufs6	-0.0809816	9.44328	0.675056	0.411485	ENSMUSG00000021606	407785	Mesangium	E14
Ndufs6	-0.0700767	9.53309	1.89037	0.169285	ENSMUSG00000021606	407785	Vasc	E14
Ndufs6	-0.0677394	9.67091	2.18532	0.139456	ENSMUSG00000021606	407785	UB-trunk	E14
Ndufs6	-0.0306	9.31373	0.262429	0.6085	ENSMUSG00000021606	407785	NPC	E14
Ndufs6	-0.00243499	9.44919	0.000713446	0.978694	ENSMUSG00000021606	407785	Papillary interstitium	E14
Ndufs6	0.0331294	9.52118	0.0684348	0.7937	ENSMUSG00000021606	407785	Pericyte	E14
Ndufs6	0.0537236	9.4944	0.665552	0.414702	ENSMUSG00000021606	407785	Cort.Str	E14
Ndufs6	0.0946334	9.61151	0.334116	0.563539	ENSMUSG00000021606	407785	UB-stalk	E14
Ndufs6	0.141047	9.4277	1.39468	0.238028	ENSMUSG00000021606	407785	VSMC	E14
Ndufs7	-0.14386	9.17587	3.14437	0.0764402	ENSMUSG00000020153	75406	Nep_Prog_Stromal	E14
Ndufs7	-0.143095	9.29119	8.35165	0.00388222	ENSMUSG00000020153	75406	NPC.com	E14
Ndufs7	-0.0936954	9.10449	1.45473	0.227972	ENSMUSG00000020153	75406	UB-tip	E14
Ndufs7	-0.0817862	9.33432	1.64499	0.199794	ENSMUSG00000020153	75406	DT.LoH	E14
Ndufs7	-0.045864	9.31088	0.12183	0.727166	ENSMUSG00000020153	75406	VSMC	E14
Ndufs7	-0.0369394	9.25087	0.381003	0.537123	ENSMUSG00000020153	75406	UB-trunk	E14
Ndufs7	-0.0204558	9.36781	0.0778508	0.78026	ENSMUSG00000020153	75406	Cort.Str	E14
Ndufs7	0.000278254	9.30919	3.17923e-05	0.995502	ENSMUSG00000020153	75406	RV.SSB	E14
Ndufs7	0.00425169	9.34645	0.000483489	0.982467	ENSMUSG00000020153	75406	UB-stalk	E14
Ndufs7	0.0256062	9.25551	0.264312	0.607211	ENSMUSG00000020153	75406	Med.Str	E14
Ndufs7	0.0265656	9.32132	0.0817249	0.775013	ENSMUSG00000020153	75406	Papillary interstitium	E14
Ndufs7	0.029514	9.42857	0.290559	0.589911	ENSMUSG00000020153	75406	Vasc	E14
Ndufs7	0.0399352	9.29712	0.428261	0.512902	ENSMUSG00000020153	75406	NPC	E14
Ndufs7	0.0562947	9.32955	0.310435	0.577525	ENSMUSG00000020153	75406	Pod	E14
Ndufs7	0.0572649	9.34372	0.323239	0.569792	ENSMUSG00000020153	75406	Mesangium	E14
Ndufs7	0.0728148	9.36974	1.74691	0.186355	ENSMUSG00000020153	75406	Pelvic interstitium	E14
Ndufs7	0.185576	9.45988	1.6178	0.204216	ENSMUSG00000020153	75406	Immune	E14
Ndufs7	0.288804	9.36152	4.22852	0.0400911	ENSMUSG00000020153	75406	Pericyte	E14
Ndufs8	-0.384929	9.23681	5.7749	0.0164954	ENSMUSG00000059734	225887	Pericyte	E14
Ndufs8	-0.210363	9.12925	8.59906	0.00340226	ENSMUSG00000059734	225887	DT.LoH	E14
Ndufs8	-0.126576	9.00113	2.25818	0.133133	ENSMUSG00000059734	225887	UB-tip	E14
Ndufs8	-0.123605	9.18189	0.412733	0.520993	ENSMUSG00000059734	225887	Immune	E14
Ndufs8	-0.0998908	9.16861	0.493564	0.482581	ENSMUSG00000059734	225887	VSMC	E14
Ndufs8	-0.068466	9.03791	0.585001	0.444508	ENSMUSG00000059734	225887	Nep_Prog_Stromal	E14
Ndufs8	-0.0140739	9.15092	0.0450887	0.831858	ENSMUSG00000059734	225887	UB-trunk	E14
Ndufs8	0.0106444	9.21562	0.0225497	0.880646	ENSMUSG00000059734	225887	Vasc	E14
Ndufs8	0.0242165	9.08062	0.159523	0.689632	ENSMUSG00000059734	225887	RV.SSB	E14
Ndufs8	0.0264273	9.22694	0.110638	0.739453	ENSMUSG00000059734	225887	Cort.Str	E14
Ndufs8	0.0332325	9.10017	0.361723	0.547596	ENSMUSG00000059734	225887	Med.Str	E14
Ndufs8	0.0452206	9.13575	0.692929	0.405239	ENSMUSG00000059734	225887	NPC.com	E14
Ndufs8	0.0486527	9.2054	0.222668	0.637084	ENSMUSG00000059734	225887	Papillary interstitium	E14
Ndufs8	0.057742	9.2067	0.794024	0.372969	ENSMUSG00000059734	225887	NPC	E14
Ndufs8	0.0611983	9.14543	0.283844	0.594308	ENSMUSG00000059734	225887	Mesangium	E14
Ndufs8	0.0897229	9.15942	0.677122	0.410755	ENSMUSG00000059734	225887	Pod	E14
Ndufs8	0.121521	9.2227	3.84744	0.0499034	ENSMUSG00000059734	225887	Pelvic interstitium	E14
Ndufs8	0.467477	9.25811	5.3346	0.0213652	ENSMUSG00000059734	225887	UB-stalk	E14
Ndufv1	-0.176108	9.02715	0.716016	0.398013	ENSMUSG00000037916	17995	Immune	E14
Ndufv1	-0.15105	9.11177	4.34819	0.037177	ENSMUSG00000037916	17995	DT.LoH	E14
Ndufv1	-0.146051	9.1218	3.05078	0.0808499	ENSMUSG00000037916	17995	Cort.Str	E14
Ndufv1	-0.140889	9.13064	0.921474	0.337429	ENSMUSG00000037916	17995	VSMC	E14
Ndufv1	-0.0956346	9.12506	2.95664	0.0856331	ENSMUSG00000037916	17995	NPC.com	E14
Ndufv1	-0.0916706	9.13762	0.693446	0.405173	ENSMUSG00000037916	17995	Pod	E14
Ndufv1	-0.076105	9.12524	1.07889	0.299047	ENSMUSG00000037916	17995	Vasc	E14
Ndufv1	-0.0697049	9.01475	0.698709	0.403359	ENSMUSG00000037916	17995	UB-tip	E14
Ndufv1	-0.0677723	9.00677	0.569301	0.450683	ENSMUSG00000037916	17995	Nep_Prog_Stromal	E14
Ndufv1	-0.0676111	9.13515	0.338061	0.561078	ENSMUSG00000037916	17995	Mesangium	E14
Ndufv1	-0.0429722	9.06432	0.550911	0.458004	ENSMUSG00000037916	17995	Med.Str	E14
Ndufv1	-0.0322184	9.09696	0.283843	0.594244	ENSMUSG00000037916	17995	RV.SSB	E14
Ndufv1	-0.0120989	9.19245	0.00307144	0.955828	ENSMUSG00000037916	17995	UB-stalk	E14
Ndufv1	0.00625626	9.14361	0.00357311	0.952343	ENSMUSG00000037916	17995	Papillary interstitium	E14
Ndufv1	0.0748377	9.16127	1.37063	0.241786	ENSMUSG00000037916	17995	Pelvic interstitium	E14
Ndufv1	0.0932715	9.15573	0.360367	0.548481	ENSMUSG00000037916	17995	Pericyte	E14
Ndufv1	0.14572	9.17481	5.09264	0.0241109	ENSMUSG00000037916	17995	NPC	E14
Ndufv1	0.146272	9.09142	4.67262	0.0307405	ENSMUSG00000037916	17995	UB-trunk	E14
Ndufv2	-0.166623	9.411	7.73456	0.00546907	ENSMUSG00000024099	72900	DT.LoH	E14
Ndufv2	-0.13561	9.19168	3.32825	0.0683099	ENSMUSG00000024099	72900	UB-tip	E14
Ndufv2	-0.106594	9.455	1.46225	0.226764	ENSMUSG00000024099	72900	Papillary interstitium	E14
Ndufv2	-0.0612994	9.31184	1.58676	0.207892	ENSMUSG00000024099	72900	NPC.com	E14
Ndufv2	-0.0551746	9.39964	1.04004	0.307909	ENSMUSG00000024099	72900	UB-trunk	E14
Ndufv2	-0.0440613	9.21497	0.30145	0.583076	ENSMUSG00000024099	72900	Nep_Prog_Stromal	E14
Ndufv2	-0.0412955	9.46143	0.574459	0.448565	ENSMUSG00000024099	72900	Vasc	E14
Ndufv2	-0.0364542	9.35244	0.123014	0.72586	ENSMUSG00000024099	72900	Mesangium	E14
Ndufv2	-0.0230936	9.47921	0.116347	0.733066	ENSMUSG00000024099	72900	Cort.Str	E14
Ndufv2	-0.00872946	9.36903	0.0226139	0.880477	ENSMUSG00000024099	72900	NPC	E14
Ndufv2	0.012485	9.45194	0.0114351	0.914872	ENSMUSG00000024099	72900	VSMC	E14
Ndufv2	0.014413	9.28714	0.0758999	0.782957	ENSMUSG00000024099	72900	RV.SSB	E14
Ndufv2	0.0262155	9.31662	0.0271853	0.869131	ENSMUSG00000024099	72900	Immune	E14
Ndufv2	0.0419461	9.41723	0.18944	0.663467	ENSMUSG00000024099	72900	Pod	E14
Ndufv2	0.076314	9.47702	2.28173	0.130998	ENSMUSG00000024099	72900	Pelvic interstitium	E14
Ndufv2	0.100074	9.40947	0.289412	0.590868	ENSMUSG00000024099	72900	UB-stalk	E14
Ndufv2	0.124242	9.46629	0.847502	0.357552	ENSMUSG00000024099	72900	Pericyte	E14
Ndufv2	0.133143	9.30945	7.39519	0.00657739	ENSMUSG00000024099	72900	Med.Str	E14
Ndufv3	-0.17859	9.27004	0.758537	0.384258	ENSMUSG00000024038	78330	UB-stalk	E14
Ndufv3	-0.161426	9.07062	4.6183	0.0317543	ENSMUSG00000024038	78330	DT.LoH	E14
Ndufv3	-0.16028	8.98904	2.85281	0.0914713	ENSMUSG00000024038	78330	Nep_Prog_Stromal	E14
Ndufv3	-0.137838	9.31271	0.574291	0.449052	ENSMUSG00000024038	78330	Immune	E14
Ndufv3	-0.0796816	8.96346	1.39791	0.237194	ENSMUSG00000024038	78330	RV.SSB	E14
Ndufv3	-0.0578076	8.94041	0.435464	0.517	ENSMUSG00000024038	78330	UB-tip	E14
Ndufv3	-0.0471864	9.28599	0.0981393	0.75416	ENSMUSG00000024038	78330	Pericyte	E14
Ndufv3	-0.0439401	9.13957	0.153175	0.695594	ENSMUSG00000024038	78330	Pod	E14
Ndufv3	-0.0382411	9.09408	0.318435	0.5726	ENSMUSG00000024038	78330	UB-trunk	E14
Ndufv3	0.0179972	9.24884	0.0842359	0.771655	ENSMUSG00000024038	78330	Pelvic interstitium	E14
Ndufv3	0.0330806	9.11621	0.19488	0.658925	ENSMUSG00000024038	78330	Vasc	E14
Ndufv3	0.0387528	9.08802	0.490766	0.48364	ENSMUSG00000024038	78330	Med.Str	E14
Ndufv3	0.0487241	8.96007	0.615634	0.432739	ENSMUSG00000024038	78330	NPC.com	E14
Ndufv3	0.0530758	9.27257	0.229488	0.632006	ENSMUSG00000024038	78330	Mesangium	E14
Ndufv3	0.0575691	9.28554	0.536625	0.463919	ENSMUSG00000024038	78330	Cort.Str	E14
Ndufv3	0.0872106	9.08027	1.59361	0.206924	ENSMUSG00000024038	78330	NPC	E14
Ndufv3	0.118969	9.1541	0.67656	0.411061	ENSMUSG00000024038	78330	VSMC	E14
Ndufv3	0.132579	9.30447	1.80808	0.178944	ENSMUSG00000024038	78330	Papillary interstitium	E14
Neat1	-0.202814	8.95868	3.90726	0.0482174	ENSMUSG00000092274	66961	DT.LoH	E14
Neat1	0.167226	9.31856	0.675106	0.411719	ENSMUSG00000092274	66961	UB-stalk	E14
Neat1	0.413778	9.2002	3.28469	0.0707576	ENSMUSG00000092274	66961	Immune	E14
Necap2	0.134838	9.09533	0.428779	0.513005	ENSMUSG00000028923	66147	Immune	E14
Nectin2	-0.119732	9.01696	2.85182	0.0913936	ENSMUSG00000062300	19294	UB-trunk	E14
Nectin2	-0.115393	8.97745	1.76846	0.183786	ENSMUSG00000062300	19294	UB-tip	E14
Nectin2	0.0227217	9.46975	0.0158961	0.899726	ENSMUSG00000062300	19294	UB-stalk	E14
Nectin2	0.258718	9.0712	12.6505	0.000382525	ENSMUSG00000062300	19294	Vasc	E14
Nectin2	0.303345	9.0353	6.71697	0.00967464	ENSMUSG00000062300	19294	Pod	E14
Nectin3	-0.205018	9.12423	8.82928	0.00299227	ENSMUSG00000022656	58998	UB-trunk	E14
Nectin3	-0.155631	9.05194	3.43144	0.0641744	ENSMUSG00000022656	58998	UB-tip	E14
Nedd4	-0.339075	9.22797	3.13206	0.0776092	ENSMUSG00000032216	17999	Immune	E14
Nedd4	-0.105095	9.6833	3.19209	0.0742091	ENSMUSG00000032216	17999	UB-tip	E14
Nedd4	-0.0761925	10.3762	1.27106	0.259924	ENSMUSG00000032216	17999	Pericyte	E14
Nedd4	0.00343411	9.74174	0.00555305	0.940604	ENSMUSG00000032216	17999	Vasc	E14
Nedd4	0.00444743	10.2099	0.00315638	0.955214	ENSMUSG00000032216	17999	VSMC	E14
Nedd4	0.00973663	10.2957	0.0279804	0.867185	ENSMUSG00000032216	17999	Pod	E14
Nedd4	0.0262823	10.0137	0.555764	0.456033	ENSMUSG00000032216	17999	NPC.com	E14
Nedd4	0.0388535	9.8555	0.844046	0.358337	ENSMUSG00000032216	17999	RV.SSB	E14
Nedd4	0.0433491	9.9194	1.08285	0.29816	ENSMUSG00000032216	17999	UB-trunk	E14
Nedd4	0.055701	10.2258	2.29525	0.129893	ENSMUSG00000032216	17999	NPC	E14
Nedd4	0.0570005	10.2965	0.975597	0.323521	ENSMUSG00000032216	17999	Mesangium	E14
Nedd4	0.0615044	9.9116	1.66539	0.197028	ENSMUSG00000032216	17999	DT.LoH	E14
Nedd4	0.0761839	10.0883	4.87481	0.0273266	ENSMUSG00000032216	17999	Med.Str	E14
Nedd4	0.0769939	10.2743	5.73144	0.0167175	ENSMUSG00000032216	17999	Pelvic interstitium	E14
Nedd4	0.095675	10.08	3.40438	0.0652669	ENSMUSG00000032216	17999	Nep_Prog_Stromal	E14
Nedd4	0.113152	10.2501	6.43952	0.0112351	ENSMUSG00000032216	17999	Cort.Str	E14
Nedd4	0.178663	10.3606	13.8794	0.000202224	ENSMUSG00000032216	17999	Papillary interstitium	E14
Nedd4	0.192466	10.0626	2.53787	0.111858	ENSMUSG00000032216	17999	UB-stalk	E14
Nedd8	-0.29229	9.91615	6.71565	0.00994403	ENSMUSG00000010376	18002	Immune	E14
Nedd8	-0.0634455	9.74155	1.31065	0.252503	ENSMUSG00000010376	18002	Nep_Prog_Stromal	E14
Nedd8	-0.0550384	9.84506	2.31215	0.128502	ENSMUSG00000010376	18002	RV.SSB	E14
Nedd8	-0.0414096	9.96313	1.14212	0.28531	ENSMUSG00000010376	18002	Vasc	E14
Nedd8	-0.0288531	9.84019	0.74402	0.388445	ENSMUSG00000010376	18002	Med.Str	E14
Nedd8	-0.0254409	9.96263	0.175611	0.67526	ENSMUSG00000010376	18002	Mesangium	E14
Nedd8	0.00371856	10.0094	0.00413737	0.948725	ENSMUSG00000010376	18002	Pod	E14
Nedd8	0.00473457	9.81254	0.00935962	0.922942	ENSMUSG00000010376	18002	UB-tip	E14
Nedd8	0.00478882	10.0357	0.0044842	0.94663	ENSMUSG00000010376	18002	VSMC	E14
Nedd8	0.00895891	10.0192	0.0588889	0.80828	ENSMUSG00000010376	18002	UB-trunk	E14
Nedd8	0.0117006	10.0498	0.0527685	0.818346	ENSMUSG00000010376	18002	Papillary interstitium	E14
Nedd8	0.0245873	9.88047	0.323542	0.569552	ENSMUSG00000010376	18002	DT.LoH	E14
Nedd8	0.024722	10.0734	0.610702	0.434578	ENSMUSG00000010376	18002	Pelvic interstitium	E14
Nedd8	0.0572695	10.0617	1.65645	0.19823	ENSMUSG00000010376	18002	Cort.Str	E14
Nedd8	0.0609915	9.86783	2.19821	0.138293	ENSMUSG00000010376	18002	NPC	E14
Nedd8	0.0656349	9.83279	3.6691	0.0555293	ENSMUSG00000010376	18002	NPC.com	E14
Nedd8	0.0841711	10.0341	1.1116	0.29207	ENSMUSG00000010376	18002	Pericyte	E14
Nedd8	0.108917	9.96134	0.667258	0.414448	ENSMUSG00000010376	18002	UB-stalk	E14
Negr1	-0.0835703	9.21699	0.684261	0.408256	ENSMUSG00000040037	320840	Papillary interstitium	E14
Nenf	-0.25411	8.96283	13.8108	0.000206919	ENSMUSG00000037499	66208	RV.SSB	E14
Nenf	-0.198179	8.9754	6.19431	0.0128984	ENSMUSG00000037499	66208	DT.LoH	E14
Nenf	-0.195608	9.01072	6.38529	0.011569	ENSMUSG00000037499	66208	Vasc	E14
Nenf	-0.168249	9.08994	3.75062	0.0530199	ENSMUSG00000037499	66208	Nep_Prog_Stromal	E14
Nenf	-0.126308	9.68631	1.1313	0.287836	ENSMUSG00000037499	66208	Pericyte	E14
Nenf	-0.0892177	8.97857	2.06315	0.151007	ENSMUSG00000037499	66208	NPC.com	E14
Nenf	-0.0847936	9.25974	2.75554	0.0970221	ENSMUSG00000037499	66208	Med.Str	E14
Nenf	-0.0781183	9.01141	1.19623	0.274181	ENSMUSG00000037499	66208	UB-trunk	E14
Nenf	0.0131241	9.40857	0.0186957	0.891261	ENSMUSG00000037499	66208	Papillary interstitium	E14
Nenf	0.0169229	9.72376	0.0415589	0.838503	ENSMUSG00000037499	66208	Mesangium	E14
Nenf	0.0184725	9.1557	0.0234059	0.878434	ENSMUSG00000037499	66208	Pod	E14
Nenf	0.0394133	9.06692	0.0295536	0.863585	ENSMUSG00000037499	66208	UB-stalk	E14
Nenf	0.0620773	9.4658	1.30421	0.253526	ENSMUSG00000037499	66208	Pelvic interstitium	E14
Nenf	0.0893727	9.39709	1.44464	0.229531	ENSMUSG00000037499	66208	Cort.Str	E14
Nenf	0.109362	9.08502	2.4755	0.115755	ENSMUSG00000037499	66208	NPC	E14
Nenf	0.130097	9.31566	0.939349	0.332789	ENSMUSG00000037499	66208	VSMC	E14
Nenf	0.157464	9.0582	0.566457	0.45216	ENSMUSG00000037499	66208	Immune	E14
Nes	-0.554806	9.05261	12.7963	0.00037189	ENSMUSG00000004891	18008	VSMC	E14
Nes	-0.390713	9.49187	12.393	0.000448311	ENSMUSG00000004891	18008	Pod	E14
Nes	-0.0322648	9.10193	0.22676	0.633979	ENSMUSG00000004891	18008	Vasc	E14
Nes	-0.0139853	9.01493	0.0362225	0.849072	ENSMUSG00000004891	18008	NPC	E14
Neto2	0.254696	9.23241	6.21529	0.0127733	ENSMUSG00000036902	74513	Papillary interstitium	E14
Nfat5	0.0430609	9.53313	0.211513	0.645652	ENSMUSG00000003847	54446	Papillary interstitium	E14
Nfat5	0.327167	9.33973	2.90136	0.0892064	ENSMUSG00000003847	54446	UB-stalk	E14
Nfe2l1	-0.146801	9.06399	1.63149	0.201762	ENSMUSG00000038615	18023	Pod	E14
Nfe2l2	0.213301	9.12223	0.9668	0.326016	ENSMUSG00000015839	18024	UB-stalk	E14
Nfe2l2	0.447402	9.01787	4.77319	0.0331133	ENSMUSG00000015839	18024	Immune	E14
Nfia	0.0780187	9.06595	1.45334	0.241903	ENSMUSG00000028565	18027	Pelvic interstitium	E14
Nfia	0.278098	9.05155	5.39257	0.0204173	ENSMUSG00000028565	18027	Mesangium	E14
Nfib	-0.0614803	9.61299	0.239151	0.624961	ENSMUSG00000008575	18028	Pericyte	E14
Nfib	-0.0281615	9.77846	0.108117	0.742366	ENSMUSG00000008575	18028	Mesangium	E14
Nfib	0.0290636	9.06427	0.13565	0.712699	ENSMUSG00000008575	18028	UB-tip	E14
Nfib	0.0748997	9.16749	0.777431	0.378032	ENSMUSG00000008575	18028	Cort.Str	E14
Nfib	0.078337	9.06903	1.61504	0.203883	ENSMUSG00000008575	18028	Med.Str	E14
Nfib	0.122045	9.13828	3.27319	0.0705085	ENSMUSG00000008575	18028	Pelvic interstitium	E14
Nfib	0.228873	9.0261	10.2416	0.00139004	ENSMUSG00000008575	18028	UB-trunk	E14
Nfib	0.508772	9.10294	48.3494	4.54817e-12	ENSMUSG00000008575	18028	Vasc	E14
Nfic	0.0757395	9.07922	0.411898	0.521151	ENSMUSG00000055053	18029	Mesangium	E14
Nfkbia	0.0756276	9.10655	0.92441	0.336414	ENSMUSG00000021025	18035	Vasc	E14
Nfkbia	0.36188	9.14432	2.62464	0.106088	ENSMUSG00000021025	18035	Immune	E14
Nhp2	-0.265746	9.19977	2.76554	0.0967263	ENSMUSG00000001056	52530	Pericyte	E14
Nhp2	-0.163763	9.36084	4.95398	0.0261401	ENSMUSG00000001056	52530	Cort.Str	E14
Nhp2	-0.160177	9.37968	0.927343	0.336198	ENSMUSG00000001056	52530	Immune	E14
Nhp2	-0.160168	9.32764	10.2568	0.00137668	ENSMUSG00000001056	52530	NPC.com	E14
Nhp2	-0.0971349	9.19899	2.40333	0.12117	ENSMUSG00000001056	52530	Pelvic interstitium	E14
Nhp2	-0.0864933	9.28007	1.81627	0.177876	ENSMUSG00000001056	52530	NPC	E14
Nhp2	-0.0855874	9.16846	2.41372	0.120382	ENSMUSG00000001056	52530	Med.Str	E14
Nhp2	-0.0836638	9.13397	0.667914	0.413911	ENSMUSG00000001056	52530	Papillary interstitium	E14
Nhp2	-0.0743985	9.31547	1.94183	0.163602	ENSMUSG00000001056	52530	RV.SSB	E14
Nhp2	-0.0455725	9.27672	0.420586	0.51675	ENSMUSG00000001056	52530	UB-tip	E14
Nhp2	-0.035317	9.095	0.0928955	0.760585	ENSMUSG00000001056	52530	Pod	E14
Nhp2	-0.0173935	9.18492	0.0422075	0.837259	ENSMUSG00000001056	52530	Nep_Prog_Stromal	E14
Nhp2	-0.0141197	9.79939	0.0792187	0.778383	ENSMUSG00000001056	52530	Vasc	E14
Nhp2	-0.0111956	9.29227	0.00665699	0.934996	ENSMUSG00000001056	52530	VSMC	E14
Nhp2	0.0989558	9.32895	2.80836	0.0938979	ENSMUSG00000001056	52530	UB-trunk	E14
Nhp2	0.102213	9.22909	2.36706	0.124081	ENSMUSG00000001056	52530	DT.LoH	E14
Nhp2	0.120722	9.13547	1.04518	0.30686	ENSMUSG00000001056	52530	Mesangium	E14
Nhp2	0.362219	9.11814	2.72104	0.0997423	ENSMUSG00000001056	52530	UB-stalk	E14
Nid1	-0.117482	9.1228	1.31123	0.252356	ENSMUSG00000005397	18073	Papillary interstitium	E14
Nid1	0.208474	9.06838	1.98308	0.159522	ENSMUSG00000005397	18073	VSMC	E14
Nid1	0.313803	9.04511	6.72589	0.00963746	ENSMUSG00000005397	18073	Mesangium	E14
Ninj1	0.517293	9.12774	6.05201	0.0143573	ENSMUSG00000037966	18081	Immune	E14
Nip7	-0.126637	8.92187	2.04143	0.159726	ENSMUSG00000031917	66164	UB-tip	E14
Nip7	0.0170403	8.95439	0.0836148	0.772478	ENSMUSG00000031917	66164	NPC.com	E14
Nip7	0.0788446	8.9562	1.37818	0.240531	ENSMUSG00000031917	66164	RV.SSB	E14
Nip7	0.199541	9.02227	6.86285	0.00885449	ENSMUSG00000031917	66164	Vasc	E14
Nip7	0.378635	8.99236	3.45366	0.0639238	ENSMUSG00000031917	66164	Immune	E14
Nipbl	-0.00952641	8.95126	0.00974021	0.921399	ENSMUSG00000022141	71175	Nep_Prog_Stromal	E14
Nipbl	-0.00799978	8.95266	0.0157587	0.90011	ENSMUSG00000022141	71175	NPC.com	E14
Nipbl	0.000111122	9.06657	2.90924e-06	0.998639	ENSMUSG00000022141	71175	Cort.Str	E14
Nipbl	0.0141892	9.08264	0.00418194	0.948468	ENSMUSG00000022141	71175	UB-stalk	E14
Nipbl	0.0265956	9.0531	0.200004	0.65475	ENSMUSG00000022141	71175	Med.Str	E14
Nipbl	0.0581588	9.07135	0.786563	0.375204	ENSMUSG00000022141	71175	Pelvic interstitium	E14
Nipbl	0.0780483	9.0616	0.458912	0.498273	ENSMUSG00000022141	71175	Pod	E14
Nipbl	0.0829642	9.06223	0.463322	0.496229	ENSMUSG00000022141	71175	Mesangium	E14
Nipbl	0.101741	9.11013	0.410364	0.521978	ENSMUSG00000022141	71175	Pericyte	E14
Nipbl	0.194797	9.10037	3.60049	0.0579562	ENSMUSG00000022141	71175	Papillary interstitium	E14
Nipsnap1	-0.123761	8.99467	3.53636	0.0601615	ENSMUSG00000034285	18082	RV.SSB	E14
Nipsnap1	-0.0377288	8.9837	0.237433	0.626121	ENSMUSG00000034285	18082	DT.LoH	E14
Nisch	-0.12447	8.97553	2.15767	0.142081	ENSMUSG00000021910	64652	UB-tip	E14
Nisch	-0.0695138	9.09725	1.46766	0.22581	ENSMUSG00000021910	64652	Med.Str	E14
Nisch	-0.0472172	9.22514	0.547756	0.459303	ENSMUSG00000021910	64652	NPC	E14
Nisch	-0.0439864	9.35977	0.0948511	0.758183	ENSMUSG00000021910	64652	Pericyte	E14
Nisch	-0.0382743	9.04726	0.0322334	0.857617	ENSMUSG00000021910	64652	Immune	E14
Nisch	-0.0231482	9.28143	0.0502979	0.822587	ENSMUSG00000021910	64652	Pod	E14
Nisch	-0.0149711	9.07577	0.0646002	0.799386	ENSMUSG00000021910	64652	NPC.com	E14
Nisch	0.00529574	9.0901	0.00542705	0.941282	ENSMUSG00000021910	64652	DT.LoH	E14
Nisch	0.0410346	9.04975	0.441006	0.506703	ENSMUSG00000021910	64652	RV.SSB	E14
Nisch	0.0513537	9.08158	0.356271	0.550696	ENSMUSG00000021910	64652	Nep_Prog_Stromal	E14
Nisch	0.119472	9.20522	0.751228	0.386393	ENSMUSG00000021910	64652	VSMC	E14
Nisch	0.155294	9.35703	2.63256	0.104905	ENSMUSG00000021910	64652	Papillary interstitium	E14
Nisch	0.155847	9.11323	5.38917	0.0203412	ENSMUSG00000021910	64652	UB-trunk	E14
Nisch	0.170342	9.32469	2.50014	0.114144	ENSMUSG00000021910	64652	Mesangium	E14
Nisch	0.17283	9.20645	4.45812	0.0348577	ENSMUSG00000021910	64652	Cort.Str	E14
Nisch	0.18991	9.24528	9.30997	0.00229665	ENSMUSG00000021910	64652	Pelvic interstitium	E14
Nisch	0.289223	9.07522	15.1596	0.000101413	ENSMUSG00000021910	64652	Vasc	E14
Nisch	0.582116	9.3096	9.1843	0.00258398	ENSMUSG00000021910	64652	UB-stalk	E14
Nkain4	-0.0786547	9.21871	0.648898	0.420636	ENSMUSG00000027574	58237	Papillary interstitium	E14
Nkain4	0.190083	9.116	8.58477	0.00341237	ENSMUSG00000027574	58237	Pelvic interstitium	E14
Nkd1	0.0817869	9.30599	0.279488	0.597192	ENSMUSG00000031661	93960	Pericyte	E14
Nkd1	0.105658	9.58659	1.35638	0.244353	ENSMUSG00000031661	93960	Papillary interstitium	E14
Nktr	-0.224768	8.94809	10.9321	0.000959413	ENSMUSG00000032525	18087	RV.SSB	E14
Nktr	-0.20936	8.87925	5.12545	0.0242715	ENSMUSG00000032525	18087	UB-tip	E14
Nktr	-0.207812	8.99797	7.03405	0.00806173	ENSMUSG00000032525	18087	DT.LoH	E14
Nktr	-0.14855	9.15705	1.81292	0.178432	ENSMUSG00000032525	18087	Pod	E14
Nktr	-0.0956695	9.13812	0.436025	0.50927	ENSMUSG00000032525	18087	VSMC	E14
Nktr	-0.0807987	9.25536	0.269664	0.603708	ENSMUSG00000032525	18087	Pericyte	E14
Nktr	-0.0637494	9.10159	1.27361	0.25918	ENSMUSG00000032525	18087	Med.Str	E14
Nktr	-0.0616592	9.23013	0.967198	0.32545	ENSMUSG00000032525	18087	Pelvic interstitium	E14
Nktr	0.00435335	9.01339	0.00112412	0.973272	ENSMUSG00000032525	18087	Immune	E14
Nktr	0.0342475	9.00188	0.13916	0.709183	ENSMUSG00000032525	18087	Nep_Prog_Stromal	E14
Nktr	0.0423166	9.06799	0.372762	0.541556	ENSMUSG00000032525	18087	NPC	E14
Nktr	0.0500447	9.15369	0.356017	0.550793	ENSMUSG00000032525	18087	Cort.Str	E14
Nktr	0.103943	9.27887	1.06344	0.302601	ENSMUSG00000032525	18087	Papillary interstitium	E14
Nktr	0.108947	8.94519	2.88438	0.0895507	ENSMUSG00000032525	18087	NPC.com	E14
Nktr	0.147176	9.24891	1.73265	0.188367	ENSMUSG00000032525	18087	Mesangium	E14
Nktr	0.17766	9.12419	0.688835	0.407008	ENSMUSG00000032525	18087	UB-stalk	E14
Nme1	-0.338969	9.88521	7.63378	0.00602126	ENSMUSG00000037601	18102	Immune	E14
Nme1	-0.312112	9.6453	3.13097	0.0775061	ENSMUSG00000037601	18102	UB-stalk	E14
Nme1	-0.240523	10.2855	33.6436	7.65969e-09	ENSMUSG00000037601	18102	Cort.Str	E14
Nme1	-0.166646	9.79012	5.72445	0.0169091	ENSMUSG00000037601	18102	Mesangium	E14
Nme1	-0.139027	10.3265	14.9642	0.000112406	ENSMUSG00000037601	18102	Vasc	E14
Nme1	-0.132934	10.1561	8.14769	0.00437442	ENSMUSG00000037601	18102	UB-tip	E14
Nme1	-0.117356	10.1402	2.08039	0.149661	ENSMUSG00000037601	18102	VSMC	E14
Nme1	-0.108165	10.0758	10.1354	0.00146931	ENSMUSG00000037601	18102	Med.Str	E14
Nme1	-0.094296	10.1929	9.87821	0.00168951	ENSMUSG00000037601	18102	NPC.com	E14
Nme1	-0.061574	9.99341	1.37968	0.240386	ENSMUSG00000037601	18102	Nep_Prog_Stromal	E14
Nme1	-0.0327628	9.74261	0.143025	0.706771	ENSMUSG00000037601	18102	Pericyte	E14
Nme1	-0.0154585	9.75822	0.0684023	0.793714	ENSMUSG00000037601	18102	Papillary interstitium	E14
Nme1	-0.0064149	10.1651	0.0245271	0.875564	ENSMUSG00000037601	18102	UB-trunk	E14
Nme1	0.0133434	10.0083	0.154214	0.694565	ENSMUSG00000037601	18102	Pelvic interstitium	E14
Nme1	0.0636185	10.053	2.53424	0.111523	ENSMUSG00000037601	18102	NPC	E14
Nme1	0.0670901	10.2722	3.59898	0.0579383	ENSMUSG00000037601	18102	RV.SSB	E14
Nme1	0.110555	10.064	6.29556	0.012184	ENSMUSG00000037601	18102	DT.LoH	E14
Nme1	0.140013	9.90391	4.21856	0.0402166	ENSMUSG00000037601	18102	Pod	E14
Nme4	-0.388134	9.66251	14.2984	0.000164261	ENSMUSG00000024177	56520	Pod	E14
Nme4	-0.229885	9.01361	2.28496	0.131097	ENSMUSG00000024177	56520	VSMC	E14
Nme4	-0.22752	9.06911	1.99443	0.158288	ENSMUSG00000024177	56520	Pericyte	E14
Nme4	-0.220468	8.94641	5.03003	0.0250914	ENSMUSG00000024177	56520	Nep_Prog_Stromal	E14
Nme4	-0.195869	9.00684	6.33685	0.0118883	ENSMUSG00000024177	56520	Vasc	E14
Nme4	-0.181205	9.2986	0.868737	0.351927	ENSMUSG00000024177	56520	Immune	E14
Nme4	-0.179109	8.94244	4.112	0.0431112	ENSMUSG00000024177	56520	UB-tip	E14
Nme4	-0.10816	8.97754	3.05074	0.0808073	ENSMUSG00000024177	56520	NPC.com	E14
Nme4	-0.0877749	9.21634	1.16771	0.280001	ENSMUSG00000024177	56520	Cort.Str	E14
Nme4	-0.0278204	9.07274	0.149789	0.698769	ENSMUSG00000024177	56520	NPC	E14
Nme4	-0.013975	9.07474	0.040869	0.839807	ENSMUSG00000024177	56520	UB-trunk	E14
Nme4	-0.0123143	9.13664	0.0150871	0.902259	ENSMUSG00000024177	56520	Papillary interstitium	E14
Nme4	-0.00490707	9.04465	0.00677695	0.934396	ENSMUSG00000024177	56520	Med.Str	E14
Nme4	0.00832667	8.97086	0.0156422	0.90048	ENSMUSG00000024177	56520	RV.SSB	E14
Nme4	0.0536635	9.11729	0.696623	0.403979	ENSMUSG00000024177	56520	Pelvic interstitium	E14
Nme4	0.0788557	9.08478	0.443247	0.505709	ENSMUSG00000024177	56520	Mesangium	E14
Nmral1	-0.0244086	8.95236	0.140662	0.707652	ENSMUSG00000063445	67824	NPC.com	E14
Nmral1	0.0548361	8.91568	0.380529	0.539754	ENSMUSG00000063445	67824	UB-tip	E14
Nnat	-0.331699	9.16344	7.11187	0.00777783	ENSMUSG00000067786	18111	Mesangium	E14
Nnat	-0.19414	9.17996	4.76792	0.0291857	ENSMUSG00000067786	18111	Nep_Prog_Stromal	E14
Nnat	-0.114413	9.44744	3.17694	0.0748017	ENSMUSG00000067786	18111	NPC	E14
Nnat	-0.100912	9.12697	0.389295	0.532857	ENSMUSG00000067786	18111	Pericyte	E14
Nnat	-0.0899681	9.3682	0.873624	0.350106	ENSMUSG00000067786	18111	Papillary interstitium	E14
Nnat	-0.0818509	8.95648	1.54803	0.213524	ENSMUSG00000067786	18111	Med.Str	E14
Nnat	0.0127683	9.13856	0.0376192	0.846221	ENSMUSG00000067786	18111	Pelvic interstitium	E14
Nnat	0.0252841	9.13124	0.163066	0.68638	ENSMUSG00000067786	18111	NPC.com	E14
Nnat	0.161785	9.01117	1.02938	0.310664	ENSMUSG00000067786	18111	VSMC	E14
Nnat	0.242634	9.04285	11.5247	0.000697368	ENSMUSG00000067786	18111	UB-trunk	E14
Nnat	0.406124	9.11578	20.4089	6.61329e-06	ENSMUSG00000067786	18111	Cort.Str	E14
Nol7	-0.0879314	9.35019	1.81329	0.178329	ENSMUSG00000063200	70078	UB-tip	E14
Nol7	-0.0212508	9.01398	0.118656	0.730522	ENSMUSG00000063200	70078	NPC.com	E14
Nol7	-0.000947559	9.17637	9.26778e-05	0.99232	ENSMUSG00000063200	70078	Cort.Str	E14
Nol7	0.00831746	9.0127	0.0132992	0.908199	ENSMUSG00000063200	70078	NPC	E14
Nol7	0.0267457	8.99585	0.189619	0.663265	ENSMUSG00000063200	70078	Med.Str	E14
Nol7	0.0308848	9.10858	0.096566	0.756034	ENSMUSG00000063200	70078	Papillary interstitium	E14
Nol7	0.0465786	9.22749	0.708829	0.399919	ENSMUSG00000063200	70078	RV.SSB	E14
Nol7	0.0854643	8.90344	0.712692	0.398718	ENSMUSG00000063200	70078	Nep_Prog_Stromal	E14
Nol7	0.0936849	9.18579	0.221912	0.637871	ENSMUSG00000063200	70078	Immune	E14
Nol7	0.0955509	9.25244	2.02432	0.154957	ENSMUSG00000063200	70078	DT.LoH	E14
Nol7	0.122872	9.35888	4.69845	0.0302827	ENSMUSG00000063200	70078	UB-trunk	E14
Nol7	0.149194	9.08222	5.37003	0.0205446	ENSMUSG00000063200	70078	Pelvic interstitium	E14
Nol7	0.152934	9.1931	1.82474	0.177048	ENSMUSG00000063200	70078	Mesangium	E14
Nol7	0.156752	9.10505	0.961244	0.327186	ENSMUSG00000063200	70078	Pericyte	E14
Nol7	0.16824	9.25493	2.54569	0.110879	ENSMUSG00000063200	70078	Pod	E14
Nol7	0.220945	9.2054	9.94684	0.00163061	ENSMUSG00000063200	70078	Vasc	E14
Nol7	0.241093	9.08056	2.66251	0.1032	ENSMUSG00000063200	70078	VSMC	E14
Nol7	0.294823	9.35233	2.35719	0.12542	ENSMUSG00000063200	70078	UB-stalk	E14
Nolc1	-0.247566	9.04103	1.54582	0.223902	ENSMUSG00000015176	70769	Immune	E14
Nolc1	-0.20755	8.97381	5.91088	0.015184	ENSMUSG00000015176	70769	UB-tip	E14
Nolc1	-0.142428	9.07358	2.66457	0.10276	ENSMUSG00000015176	70769	Cort.Str	E14
Nolc1	-0.0810432	9.06916	1.75403	0.185476	ENSMUSG00000015176	70769	NPC.com	E14
Nolc1	-0.0780992	9.00123	1.60163	0.20577	ENSMUSG00000015176	70769	Med.Str	E14
Nolc1	-0.0439504	8.97346	0.221524	0.637966	ENSMUSG00000015176	70769	Nep_Prog_Stromal	E14
Nolc1	-0.0260214	9.04006	0.108043	0.74241	ENSMUSG00000015176	70769	NPC	E14
Nolc1	0.0456304	9.05335	0.520739	0.470599	ENSMUSG00000015176	70769	RV.SSB	E14
Nolc1	0.0528509	9.04808	0.482796	0.487224	ENSMUSG00000015176	70769	Vasc	E14
Nolc1	0.141298	8.98483	3.35115	0.0673095	ENSMUSG00000015176	70769	DT.LoH	E14
Nolc1	0.165155	9.00783	5.24698	0.0220667	ENSMUSG00000015176	70769	UB-trunk	E14
Nolc1	0.166896	9.01013	1.2262	0.268537	ENSMUSG00000015176	70769	VSMC	E14
Nono	-0.195717	9.34389	1.63657	0.201617	ENSMUSG00000031311	53610	Immune	E14
Nono	-0.120017	9.6194	1.09425	0.295864	ENSMUSG00000031311	53610	Pericyte	E14
Nono	-0.0723834	9.51009	0.638104	0.424583	ENSMUSG00000031311	53610	Mesangium	E14
Nono	-0.0445952	9.63944	0.98173	0.321842	ENSMUSG00000031311	53610	Pelvic interstitium	E14
Nono	-0.0289901	9.57903	0.245597	0.62027	ENSMUSG00000031311	53610	UB-tip	E14
Nono	-0.000522496	9.6473	5.61141e-05	0.994024	ENSMUSG00000031311	53610	Papillary interstitium	E14
Nono	0.0127742	9.65133	0.0462804	0.829688	ENSMUSG00000031311	53610	Cort.Str	E14
Nono	0.0325341	9.63881	0.502991	0.478254	ENSMUSG00000031311	53610	UB-trunk	E14
Nono	0.0339685	9.53078	0.446387	0.504118	ENSMUSG00000031311	53610	Vasc	E14
Nono	0.0394325	9.64581	0.688652	0.4067	ENSMUSG00000031311	53610	NPC	E14
Nono	0.0398427	9.54963	0.89093	0.345301	ENSMUSG00000031311	53610	Med.Str	E14
Nono	0.0649286	9.51476	1.96418	0.1612	ENSMUSG00000031311	53610	RV.SSB	E14
Nono	0.087931	9.5495	2.68344	0.101557	ENSMUSG00000031311	53610	DT.LoH	E14
Nono	0.0911281	9.58492	0.763451	0.382558	ENSMUSG00000031311	53610	VSMC	E14
Nono	0.107618	9.46474	2.70128	0.100526	ENSMUSG00000031311	53610	Nep_Prog_Stromal	E14
Nono	0.11668	9.55186	7.5139	0.00616035	ENSMUSG00000031311	53610	NPC.com	E14
Nono	0.151786	9.56624	3.18587	0.0745488	ENSMUSG00000031311	53610	Pod	E14
Nono	0.272575	9.6185	2.91487	0.0884674	ENSMUSG00000031311	53610	UB-stalk	E14
Nop10	-0.078743	9.58758	0.288997	0.591195	ENSMUSG00000027133	66181	Immune	E14
Nop10	-0.0434266	9.34065	0.214221	0.643547	ENSMUSG00000027133	66181	Papillary interstitium	E14
Nop10	0.00739029	9.59503	0.0227486	0.880125	ENSMUSG00000027133	66181	Vasc	E14
Nop10	0.0161603	9.3505	0.00643056	0.936122	ENSMUSG00000027133	66181	UB-stalk	E14
Nop10	0.0257972	9.56494	0.160376	0.688853	ENSMUSG00000027133	66181	Cort.Str	E14
Nop10	0.0502364	9.41909	1.18376	0.27668	ENSMUSG00000027133	66181	Med.Str	E14
Nop10	0.0599557	9.37643	0.35555	0.551119	ENSMUSG00000027133	66181	Mesangium	E14
Nop10	0.0957832	9.4938	3.63139	0.0567836	ENSMUSG00000027133	66181	Pelvic interstitium	E14
Nop10	0.109203	9.51068	0.784819	0.375952	ENSMUSG00000027133	66181	Pericyte	E14
Nop10	0.110163	9.63042	6.73702	0.00950234	ENSMUSG00000027133	66181	RV.SSB	E14
Nop10	0.111337	9.48965	0.86989	0.351316	ENSMUSG00000027133	66181	VSMC	E14
Nop10	0.136934	9.6304	11.6577	0.000648235	ENSMUSG00000027133	66181	NPC.com	E14
Nop10	0.14059	9.48189	5.83792	0.015775	ENSMUSG00000027133	66181	DT.LoH	E14
Nop10	0.144693	9.56519	8.7595	0.00310851	ENSMUSG00000027133	66181	UB-trunk	E14
Nop10	0.156676	9.41508	4.91617	0.0267912	ENSMUSG00000027133	66181	Nep_Prog_Stromal	E14
Nop10	0.162298	9.43993	6.71884	0.00963812	ENSMUSG00000027133	66181	UB-tip	E14
Nop10	0.199379	9.33777	3.97576	0.0464024	ENSMUSG00000027133	66181	Pod	E14
Nop10	0.20979	9.52286	15.3639	9.09709e-05	ENSMUSG00000027133	66181	NPC	E14
Nop16	-0.175079	9.02693	5.43207	0.0198503	ENSMUSG00000025869	28126	Vasc	E14
Nop53	0.176532	9.01576	5.51756	0.0189049	ENSMUSG00000041560	68077	Vasc	E14
Nop56	-0.178444	9.2017	0.864921	0.352985	ENSMUSG00000027405	67134	Immune	E14
Nop56	-0.128999	9.33489	4.55306	0.0329538	ENSMUSG00000027405	67134	NPC	E14
Nop56	-0.0988583	9.21206	2.40839	0.120779	ENSMUSG00000027405	67134	Pelvic interstitium	E14
Nop56	-0.0764137	9.15717	0.272164	0.602053	ENSMUSG00000027405	67134	VSMC	E14
Nop56	-0.0537985	9.35624	0.504542	0.477593	ENSMUSG00000027405	67134	Cort.Str	E14
Nop56	-0.0133436	9.17959	0.0316859	0.858744	ENSMUSG00000027405	67134	UB-tip	E14
Nop56	-0.013079	9.29816	0.0402705	0.840969	ENSMUSG00000027405	67134	Vasc	E14
Nop56	-0.00358886	9.32696	0.00397293	0.949746	ENSMUSG00000027405	67134	NPC.com	E14
Nop56	0.0153115	9.17661	0.0545264	0.815391	ENSMUSG00000027405	67134	DT.LoH	E14
Nop56	0.0247903	9.23641	0.027681	0.867905	ENSMUSG00000027405	67134	Pericyte	E14
Nop56	0.038351	9.23045	0.511764	0.474432	ENSMUSG00000027405	67134	Med.Str	E14
Nop56	0.0538565	9.16264	0.396211	0.529171	ENSMUSG00000027405	67134	Nep_Prog_Stromal	E14
Nop56	0.089836	9.11173	0.757343	0.384302	ENSMUSG00000027405	67134	Papillary interstitium	E14
Nop56	0.106948	9.13566	0.792356	0.373597	ENSMUSG00000027405	67134	Mesangium	E14
Nop56	0.128666	9.22156	4.25548	0.0392257	ENSMUSG00000027405	67134	UB-trunk	E14
Nop56	0.14796	9.2375	6.88897	0.00872943	ENSMUSG00000027405	67134	RV.SSB	E14
Nop56	0.456353	9.07767	15.8857	7.16519e-05	ENSMUSG00000027405	67134	Pod	E14
Nop56	0.656915	9.14082	10.018	0.00165709	ENSMUSG00000027405	67134	UB-stalk	E14
Nop58	-0.245636	9.3058	10.1137	0.00149394	ENSMUSG00000026020	55989	Cort.Str	E14
Nop58	-0.217101	9.32378	18.6209	1.64841e-05	ENSMUSG00000026020	55989	NPC.com	E14
Nop58	-0.191316	9.18032	1.01499	0.314383	ENSMUSG00000026020	55989	Immune	E14
Nop58	-0.150225	9.19644	1.10833	0.292819	ENSMUSG00000026020	55989	VSMC	E14
Nop58	-0.148143	9.09829	2.09913	0.147595	ENSMUSG00000026020	55989	Papillary interstitium	E14
Nop58	-0.137743	9.28687	4.60154	0.0320362	ENSMUSG00000026020	55989	NPC	E14
Nop58	-0.126836	9.22778	3.94826	0.0469998	ENSMUSG00000026020	55989	Pelvic interstitium	E14
Nop58	-0.0863536	9.27598	1.63522	0.201102	ENSMUSG00000026020	55989	Vasc	E14
Nop58	-0.0755167	9.27601	2.13975	0.14363	ENSMUSG00000026020	55989	Med.Str	E14
Nop58	-0.0754806	9.17829	1.08225	0.298322	ENSMUSG00000026020	55989	DT.LoH	E14
Nop58	-0.0620512	9.2299	0.61236	0.434053	ENSMUSG00000026020	55989	Nep_Prog_Stromal	E14
Nop58	-0.0547592	9.13991	0.202145	0.65309	ENSMUSG00000026020	55989	Mesangium	E14
Nop58	-0.0182682	9.19749	0.0593252	0.807601	ENSMUSG00000026020	55989	UB-tip	E14
Nop58	0.029533	9.27243	0.273446	0.601079	ENSMUSG00000026020	55989	RV.SSB	E14
Nop58	0.0441854	9.24145	0.0734423	0.786463	ENSMUSG00000026020	55989	Pericyte	E14
Nop58	0.114116	9.21129	3.27374	0.0705155	ENSMUSG00000026020	55989	UB-trunk	E14
Nop58	0.119325	9.10067	1.08681	0.297405	ENSMUSG00000026020	55989	Pod	E14
Nop58	0.213735	9.09551	0.951677	0.329825	ENSMUSG00000026020	55989	UB-stalk	E14
Npc2	-0.212696	9.68657	3.18849	0.0745574	ENSMUSG00000021242	67963	Pericyte	E14
Npc2	-0.137719	9.1158	2.54585	0.110845	ENSMUSG00000021242	67963	Nep_Prog_Stromal	E14
Npc2	-0.0822787	8.97564	1.59071	0.207327	ENSMUSG00000021242	67963	NPC.com	E14
Npc2	-0.0565159	9.4168	0.215263	0.642821	ENSMUSG00000021242	67963	VSMC	E14
Npc2	-0.0137394	9.07587	0.0437816	0.834279	ENSMUSG00000021242	67963	RV.SSB	E14
Npc2	0.00174583	9.07054	0.000721253	0.978578	ENSMUSG00000021242	67963	UB-tip	E14
Npc2	0.0249574	9.36061	0.194287	0.65941	ENSMUSG00000021242	67963	UB-trunk	E14
Npc2	0.0357521	9.58445	0.542725	0.461356	ENSMUSG00000021242	67963	Pelvic interstitium	E14
Npc2	0.0389756	9.27329	0.578111	0.447113	ENSMUSG00000021242	67963	Med.Str	E14
Npc2	0.0513323	9.25157	0.6168	0.432314	ENSMUSG00000021242	67963	Vasc	E14
Npc2	0.0605742	9.7083	0.543913	0.460984	ENSMUSG00000021242	67963	Mesangium	E14
Npc2	0.0652197	9.22093	0.999014	0.317643	ENSMUSG00000021242	67963	NPC	E14
Npc2	0.0986181	9.71875	1.68751	0.194132	ENSMUSG00000021242	67963	Papillary interstitium	E14
Npc2	0.0996702	9.26118	2.29542	0.129917	ENSMUSG00000021242	67963	DT.LoH	E14
Npc2	0.104318	9.50591	2.26572	0.13242	ENSMUSG00000021242	67963	Cort.Str	E14
Npc2	0.158567	9.38118	2.51069	0.11336	ENSMUSG00000021242	67963	Pod	E14
Npc2	0.194873	9.46624	1.2816	0.258214	ENSMUSG00000021242	67963	UB-stalk	E14
Npc2	0.336158	9.83241	6.67734	0.0101559	ENSMUSG00000021242	67963	Immune	E14
Nphs1	-0.505349	9.05713	13.6487	0.000231071	ENSMUSG00000006649	54631	Pod	E14
Npl	-0.274986	9.22238	4.862	0.0276577	ENSMUSG00000042684	74091	Pod	E14
Npl	0.417832	9.12857	3.93607	0.0480164	ENSMUSG00000042684	74091	Immune	E14
Npm1	-0.14637	11.4863	3.48869	0.0625976	ENSMUSG00000057113	18148	Immune	E14
Npm1	-0.0872835	11.0045	1.14845	0.284457	ENSMUSG00000057113	18148	UB-stalk	E14
Npm1	-0.0785544	11.9824	13.5769	0.000234981	ENSMUSG00000057113	18148	Cort.Str	E14
Npm1	-0.0619365	11.6107	1.52325	0.217554	ENSMUSG00000057113	18148	VSMC	E14
Npm1	-0.0555002	11.893	5.81714	0.0159432	ENSMUSG00000057113	18148	Vasc	E14
Npm1	-0.0254803	11.9617	1.27787	0.258518	ENSMUSG00000057113	18148	Nep_Prog_Stromal	E14
Npm1	-0.015319	12.1117	1.00499	0.31619	ENSMUSG00000057113	18148	NPC.com	E14
Npm1	-0.00714084	11.5888	0.063599	0.80093	ENSMUSG00000057113	18148	Papillary interstitium	E14
Npm1	-0.0071098	11.7285	0.136208	0.712106	ENSMUSG00000057113	18148	Med.Str	E14
Npm1	-0.000821917	11.7343	0.00177221	0.966423	ENSMUSG00000057113	18148	Pelvic interstitium	E14
Npm1	0.00408242	11.5551	0.00867636	0.925811	ENSMUSG00000057113	18148	Pericyte	E14
Npm1	0.00534986	11.8108	0.0686163	0.793383	ENSMUSG00000057113	18148	UB-trunk	E14
Npm1	0.00735146	12.2411	0.189345	0.663498	ENSMUSG00000057113	18148	NPC	E14
Npm1	0.0234755	11.7344	0.736036	0.391079	ENSMUSG00000057113	18148	UB-tip	E14
Npm1	0.0431673	11.5886	1.47503	0.224833	ENSMUSG00000057113	18148	Mesangium	E14
Npm1	0.0842362	11.6679	12.6854	0.000377292	ENSMUSG00000057113	18148	DT.LoH	E14
Npm1	0.0872591	12.0234	21.6981	3.37024e-06	ENSMUSG00000057113	18148	RV.SSB	E14
Npm1	0.12135	11.5055	8.60462	0.00342161	ENSMUSG00000057113	18148	Pod	E14
Npm3	-0.361547	9.13696	5.7806	0.0164698	ENSMUSG00000056209	18150	VSMC	E14
Npm3	-0.271306	8.99626	1.64091	0.201021	ENSMUSG00000056209	18150	Immune	E14
Npm3	-0.18975	9.11235	4.85697	0.0277218	ENSMUSG00000056209	18150	Nep_Prog_Stromal	E14
Npm3	-0.186364	8.93302	4.43435	0.0353984	ENSMUSG00000056209	18150	UB-tip	E14
Npm3	-0.119698	9.3483	3.9138	0.0479973	ENSMUSG00000056209	18150	NPC	E14
Npm3	-0.061422	9.06872	0.914209	0.339099	ENSMUSG00000056209	18150	RV.SSB	E14
Npm3	-0.027332	9.23927	0.231938	0.630127	ENSMUSG00000056209	18150	NPC.com	E14
Npm3	-0.0126395	9.1127	0.0182278	0.892622	ENSMUSG00000056209	18150	Papillary interstitium	E14
Npm3	0.000955686	9.16784	0.000807014	0.97734	ENSMUSG00000056209	18150	Cort.Str	E14
Npm3	0.0118567	9.07037	0.0440542	0.833767	ENSMUSG00000056209	18150	Med.Str	E14
Npm3	0.0128197	9.17126	0.0358516	0.849842	ENSMUSG00000056209	18150	DT.LoH	E14
Npm3	0.0293417	9.0895	0.199708	0.654995	ENSMUSG00000056209	18150	UB-trunk	E14
Npm3	0.0730248	9.13985	0.22042	0.638855	ENSMUSG00000056209	18150	Pericyte	E14
Npm3	0.0860514	9.0483	0.513035	0.473991	ENSMUSG00000056209	18150	Mesangium	E14
Npm3	0.104046	9.15455	2.66758	0.102504	ENSMUSG00000056209	18150	Pelvic interstitium	E14
Npm3	0.10479	9.02451	0.782171	0.376668	ENSMUSG00000056209	18150	Pod	E14
Npm3	0.169557	9.02521	4.95603	0.0260897	ENSMUSG00000056209	18150	Vasc	E14
Npnt	-0.086161	9.07482	1.14649	0.284467	ENSMUSG00000040998	114249	UB-tip	E14
Npnt	-0.0856041	8.97658	1.136	0.28661	ENSMUSG00000040998	114249	RV.SSB	E14
Npnt	-0.0292769	9.13784	0.181355	0.670247	ENSMUSG00000040998	114249	UB-trunk	E14
Npnt	0.597123	9.23925	8.60639	0.00352376	ENSMUSG00000040998	114249	UB-stalk	E14
Nr2f1	-0.215821	9.34976	1.81387	0.178446	ENSMUSG00000069171	13865	Pericyte	E14
Nr2f1	-0.149373	9.38721	1.75697	0.185298	ENSMUSG00000069171	13865	Mesangium	E14
Nr2f1	-0.148396	8.99913	2.31668	0.128253	ENSMUSG00000069171	13865	Nep_Prog_Stromal	E14
Nr2f1	-0.0878741	9.13057	2.10522	0.146901	ENSMUSG00000069171	13865	Med.Str	E14
Nr2f1	-0.0836768	9.13065	0.312456	0.576361	ENSMUSG00000069171	13865	VSMC	E14
Nr2f1	-0.0596598	9.21437	0.807481	0.368929	ENSMUSG00000069171	13865	Pelvic interstitium	E14
Nr2f1	0.0365024	9.27665	0.196274	0.657793	ENSMUSG00000069171	13865	Cort.Str	E14
Nr2f1	0.105941	9.16959	1.01517	0.313832	ENSMUSG00000069171	13865	Papillary interstitium	E14
Nr2f1	0.421017	9.00408	11.9605	0.000563874	ENSMUSG00000069171	13865	Pod	E14
Nr2f2	-0.0717656	9.07266	1.08975	0.296636	ENSMUSG00000030551	11819	RV.SSB	E14
Nr2f2	0.000697958	9.73947	0.000389909	0.984247	ENSMUSG00000030551	11819	Med.Str	E14
Nr2f2	0.00888653	9.76493	0.0131729	0.90864	ENSMUSG00000030551	11819	Papillary interstitium	E14
Nr2f2	0.0491793	9.41633	0.106947	0.743737	ENSMUSG00000030551	11819	Pericyte	E14
Nr2f2	0.0513217	9.60321	0.952344	0.329215	ENSMUSG00000030551	11819	NPC	E14
Nr2f2	0.0513504	9.62006	0.295847	0.586616	ENSMUSG00000030551	11819	Mesangium	E14
Nr2f2	0.0624259	9.73148	1.03659	0.308736	ENSMUSG00000030551	11819	Cort.Str	E14
Nr2f2	0.066354	9.7719	2.10369	0.147036	ENSMUSG00000030551	11819	Pelvic interstitium	E14
Nr2f2	0.0986924	9.46678	0.63938	0.424214	ENSMUSG00000030551	11819	VSMC	E14
Nr2f2	0.101463	9.63355	2.52864	0.112057	ENSMUSG00000030551	11819	Nep_Prog_Stromal	E14
Nr2f2	0.134144	9.49599	7.94425	0.00485702	ENSMUSG00000030551	11819	NPC.com	E14
Nr2f2	0.409492	9.32829	14.5778	0.000141883	ENSMUSG00000030551	11819	Pod	E14
Nr2f6	-0.134208	9.10931	4.97355	0.0258325	ENSMUSG00000002393	13864	RV.SSB	E14
Nr2f6	-0.0916889	9.21244	1.86098	0.172668	ENSMUSG00000002393	13864	DT.LoH	E14
Nr2f6	-0.0772942	9.05186	1.46283	0.226564	ENSMUSG00000002393	13864	Pelvic interstitium	E14
Nr2f6	-0.0392485	9.01995	0.263457	0.607801	ENSMUSG00000002393	13864	Vasc	E14
Nr2f6	-0.0292837	9.09562	0.139138	0.709196	ENSMUSG00000002393	13864	UB-tip	E14
Nr2f6	-0.0223943	9.28549	0.011536	0.914516	ENSMUSG00000002393	13864	UB-stalk	E14
Nr2f6	-0.0101496	9.00135	0.0114592	0.914769	ENSMUSG00000002393	13864	Nep_Prog_Stromal	E14
Nr2f6	0.0194046	9.12749	0.0308654	0.860573	ENSMUSG00000002393	13864	Pod	E14
Nr2f6	0.0527394	9.03792	0.123042	0.725867	ENSMUSG00000002393	13864	VSMC	E14
Nr2f6	0.0605945	9.18595	0.876012	0.349385	ENSMUSG00000002393	13864	UB-trunk	E14
Nr2f6	0.0638476	9.06811	0.167852	0.682143	ENSMUSG00000002393	13864	Pericyte	E14
Nr2f6	0.0928796	9.15388	2.7825	0.0954083	ENSMUSG00000002393	13864	NPC.com	E14
Nr2f6	0.111378	9.07171	1.15554	0.282567	ENSMUSG00000002393	13864	Papillary interstitium	E14
Nr2f6	0.141813	9.28386	5.25999	0.0219011	ENSMUSG00000002393	13864	NPC	E14
Nradd	0.149283	9.13479	2.1737	0.1406	ENSMUSG00000032491	67169	Papillary interstitium	E14
Nrbp1	0.0820486	9.06685	1.62068	0.203083	ENSMUSG00000029148	192292	Pelvic interstitium	E14
Nrbp1	0.397541	9.08508	6.7279	0.00967442	ENSMUSG00000029148	192292	Pericyte	E14
Nrep	0.00683373	9.04311	0.00256547	0.959613	ENSMUSG00000042834	27528	Pod	E14
Nrep	0.00716378	9.15369	0.00368233	0.951624	ENSMUSG00000042834	27528	Mesangium	E14
Nrep	0.0249906	9.07323	0.153878	0.701232	ENSMUSG00000042834	27528	Pelvic interstitium	E14
Nrep	0.0267605	9.09614	0.0158125	0.899989	ENSMUSG00000042834	27528	UB-stalk	E14
Nrep	0.34997	9.12052	12.0855	0.000522791	ENSMUSG00000042834	27528	Papillary interstitium	E14
Nrep	0.360813	9.08612	5.99648	0.0145853	ENSMUSG00000042834	27528	VSMC	E14
Nrip1	-0.165664	9.16714	2.64705	0.103954	ENSMUSG00000048490	268903	Papillary interstitium	E14
Nrip1	-0.0469925	8.92986	0.265514	0.606438	ENSMUSG00000048490	268903	UB-tip	E14
Nrip1	0.027561	9.06339	0.15677	0.692182	ENSMUSG00000048490	268903	UB-trunk	E14
Nrip1	0.383614	9.17969	3.59605	0.0585673	ENSMUSG00000048490	268903	UB-stalk	E14
Nrp1	-0.0603017	9.50023	0.252624	0.615396	ENSMUSG00000025810	18186	VSMC	E14
Nrp1	0.0506705	8.96242	0.055676	0.813599	ENSMUSG00000025810	18186	Immune	E14
Nrp1	0.272514	9.06891	12.3197	0.000456233	ENSMUSG00000025810	18186	Vasc	E14
Nrros	0.257745	9.22028	1.74651	0.187151	ENSMUSG00000052384	224109	Immune	E14
Nsa2	-0.364651	9.64311	8.52742	0.00360189	ENSMUSG00000060739	59050	Pericyte	E14
Nsa2	-0.273476	9.48987	8.88637	0.00293533	ENSMUSG00000060739	59050	Pod	E14
Nsa2	-0.246213	9.30442	20.6321	5.84847e-06	ENSMUSG00000060739	59050	RV.SSB	E14
Nsa2	-0.215799	9.16298	7.61169	0.00587379	ENSMUSG00000060739	59050	UB-tip	E14
Nsa2	-0.212033	9.56909	16.7733	4.3417e-05	ENSMUSG00000060739	59050	NPC	E14
Nsa2	-0.193309	9.36098	7.11261	0.00775616	ENSMUSG00000060739	59050	Nep_Prog_Stromal	E14
Nsa2	-0.1881	9.35868	15.4831	8.51275e-05	ENSMUSG00000060739	59050	Med.Str	E14
Nsa2	-0.1855	9.33952	8.96273	0.0027898	ENSMUSG00000060739	59050	DT.LoH	E14
Nsa2	-0.175228	9.33707	12.7665	0.000358678	ENSMUSG00000060739	59050	NPC.com	E14
Nsa2	-0.142958	9.47199	6.89879	0.00867868	ENSMUSG00000060739	59050	Vasc	E14
Nsa2	-0.136835	9.50954	1.37343	0.241633	ENSMUSG00000060739	59050	VSMC	E14
Nsa2	-0.111243	9.42536	4.28933	0.0384535	ENSMUSG00000060739	59050	UB-trunk	E14
Nsa2	-0.0954519	9.57623	1.10826	0.292709	ENSMUSG00000060739	59050	Mesangium	E14
Nsa2	-0.080711	9.66223	1.07683	0.299577	ENSMUSG00000060739	59050	Papillary interstitium	E14
Nsa2	-0.078014	9.40651	0.159631	0.689689	ENSMUSG00000060739	59050	UB-stalk	E14
Nsa2	-0.0600874	9.6392	1.69114	0.193539	ENSMUSG00000060739	59050	Pelvic interstitium	E14
Nsa2	-0.0561883	9.52811	0.742901	0.388835	ENSMUSG00000060739	59050	Cort.Str	E14
Nsa2	0.115185	9.46106	0.571957	0.449975	ENSMUSG00000060739	59050	Immune	E14
Nsd1	-0.218731	9.14911	3.57863	0.0588083	ENSMUSG00000021488	18193	Mesangium	E14
Nsd1	-0.12936	9.20142	0.346734	0.556268	ENSMUSG00000021488	18193	UB-stalk	E14
Nsd1	-0.114388	9.24454	1.29777	0.254805	ENSMUSG00000021488	18193	Papillary interstitium	E14
Nsd1	-0.0945887	9.05301	2.54783	0.110551	ENSMUSG00000021488	18193	Med.Str	E14
Nsd1	-0.0704971	8.96123	1.08968	0.296649	ENSMUSG00000021488	18193	RV.SSB	E14
Nsd1	-0.0500387	8.99917	0.292221	0.5889	ENSMUSG00000021488	18193	Nep_Prog_Stromal	E14
Nsd1	-0.0337807	8.95225	0.141264	0.707084	ENSMUSG00000021488	18193	UB-tip	E14
Nsd1	0.00756089	9.06404	0.0119067	0.913118	ENSMUSG00000021488	18193	UB-trunk	E14
Nsd1	0.0269252	9.17926	0.175368	0.675411	ENSMUSG00000021488	18193	Pelvic interstitium	E14
Nsd1	0.0275669	9.10501	0.0331653	0.855548	ENSMUSG00000021488	18193	VSMC	E14
Nsd1	0.0403141	9.2173	0.0686929	0.793321	ENSMUSG00000021488	18193	Pericyte	E14
Nsd1	0.0445024	9.00821	0.528749	0.467192	ENSMUSG00000021488	18193	NPC.com	E14
Nsd1	0.0466157	9.13796	0.306421	0.579946	ENSMUSG00000021488	18193	Cort.Str	E14
Nsd1	0.0550753	9.05543	0.536647	0.463913	ENSMUSG00000021488	18193	DT.LoH	E14
Nsd1	0.0563249	9.15292	0.675125	0.411346	ENSMUSG00000021488	18193	NPC	E14
Nsd1	0.109963	9.13258	0.979584	0.322516	ENSMUSG00000021488	18193	Pod	E14
Nsd1	0.11206	9.00702	2.14926	0.144708	ENSMUSG00000021488	18193	Vasc	E14
Nsd2	-0.0824683	8.93719	1.58489	0.20816	ENSMUSG00000057406	107823	NPC.com	E14
Nsfl1c	-0.228531	9.1377	2.52829	0.112285	ENSMUSG00000027455	386649	VSMC	E14
Nsfl1c	-0.0815676	9.20771	0.266765	0.60566	ENSMUSG00000027455	386649	Pericyte	E14
Nsfl1c	-0.0731286	9.03935	1.47615	0.224477	ENSMUSG00000027455	386649	NPC.com	E14
Nsfl1c	-0.0654055	9.18858	0.62857	0.427973	ENSMUSG00000027455	386649	Cort.Str	E14
Nsfl1c	-0.0174509	9.22871	0.0335494	0.854694	ENSMUSG00000027455	386649	Papillary interstitium	E14
Nsfl1c	0.0135673	9.08747	0.0414563	0.838676	ENSMUSG00000027455	386649	NPC	E14
Nsfl1c	0.0204708	9.05414	0.0690748	0.792711	ENSMUSG00000027455	386649	Vasc	E14
Nsfl1c	0.0256713	9.08281	0.133926	0.714435	ENSMUSG00000027455	386649	DT.LoH	E14
Nsfl1c	0.0328224	8.9868	0.124782	0.723966	ENSMUSG00000027455	386649	Nep_Prog_Stromal	E14
Nsfl1c	0.0418523	9.17091	0.426046	0.513995	ENSMUSG00000027455	386649	UB-trunk	E14
Nsfl1c	0.0484406	9.21404	0.602779	0.437574	ENSMUSG00000027455	386649	Pelvic interstitium	E14
Nsfl1c	0.0485719	9.10882	0.75871	0.383802	ENSMUSG00000027455	386649	Med.Str	E14
Nsfl1c	0.0522257	9.04163	0.428409	0.512877	ENSMUSG00000027455	386649	UB-tip	E14
Nsfl1c	0.0585832	9.15176	0.280963	0.596176	ENSMUSG00000027455	386649	Pod	E14
Nsfl1c	0.0943015	9.06055	2.3803	0.12301	ENSMUSG00000027455	386649	RV.SSB	E14
Nsfl1c	0.109411	9.13792	0.279837	0.597073	ENSMUSG00000027455	386649	UB-stalk	E14
Nsfl1c	0.110298	9.10312	0.896085	0.344056	ENSMUSG00000027455	386649	Mesangium	E14
Nsg1	0.0727181	9.06138	0.381455	0.536962	ENSMUSG00000029126	18196	Mesangium	E14
Nsg1	0.111298	9.08447	1.66463	0.197126	ENSMUSG00000029126	18196	Cort.Str	E14
Nsg1	0.177881	9.02999	8.47212	0.00363277	ENSMUSG00000029126	18196	Med.Str	E14
Nsmce1	-0.0978858	9.00796	0.216363	0.666127	ENSMUSG00000030750	67711	Immune	E14
Nsmce1	-0.0573953	9.10326	0.579256	0.446677	ENSMUSG00000030750	67711	Vasc	E14
Nsmce1	0.0128052	9.02165	0.025006	0.874375	ENSMUSG00000030750	67711	UB-tip	E14
Nsmce1	0.0244289	9.14108	0.14654	0.701888	ENSMUSG00000030750	67711	Pelvic interstitium	E14
Nsmce1	0.0535165	9.14816	0.416024	0.519	ENSMUSG00000030750	67711	Cort.Str	E14
Nsmce1	0.0565816	9.16118	0.23823	0.625592	ENSMUSG00000030750	67711	Mesangium	E14
Nsmce1	0.0567338	8.98759	0.551963	0.457605	ENSMUSG00000030750	67711	DT.LoH	E14
Nsmce1	0.060343	9.02094	1.03896	0.308149	ENSMUSG00000030750	67711	NPC.com	E14
Nsmce1	0.0707561	8.97142	1.17445	0.278601	ENSMUSG00000030750	67711	RV.SSB	E14
Nsmce1	0.0730025	9.14276	0.260632	0.609851	ENSMUSG00000030750	67711	VSMC	E14
Nsmce1	0.075213	9.12075	0.534039	0.465029	ENSMUSG00000030750	67711	Papillary interstitium	E14
Nsmce1	0.075416	9.04808	1.19294	0.274842	ENSMUSG00000030750	67711	UB-trunk	E14
Nsmce1	0.115318	9.09041	1.01357	0.314267	ENSMUSG00000030750	67711	Pod	E14
Nsmce1	0.115723	9.14294	0.553408	0.457158	ENSMUSG00000030750	67711	Pericyte	E14
Nsmce1	0.120493	9.06088	3.01991	0.0823673	ENSMUSG00000030750	67711	NPC	E14
Nsmce1	0.12282	8.96559	1.71323	0.190815	ENSMUSG00000030750	67711	Nep_Prog_Stromal	E14
Nsmce1	0.212949	9.11865	14.3958	0.000151049	ENSMUSG00000030750	67711	Med.Str	E14
Nsmce2	0.116877	8.9182	1.80984	0.190918	ENSMUSG00000059586	68501	UB-tip	E14
Nsmce2	0.208686	8.96987	11.375	0.000754249	ENSMUSG00000059586	68501	NPC.com	E14
Nsmce4a	-0.0873677	9.26096	1.79082	0.18095	ENSMUSG00000040331	67872	Vasc	E14
Nsmce4a	-0.0754873	9.27064	0.942377	0.331783	ENSMUSG00000040331	67872	Cort.Str	E14
Nsmce4a	-0.0420757	9.1936	0.415034	0.519483	ENSMUSG00000040331	67872	NPC	E14
Nsmce4a	-0.00293488	9.2705	0.000724101	0.97854	ENSMUSG00000040331	67872	VSMC	E14
Nsmce4a	0.0285989	9.348	0.211074	0.645978	ENSMUSG00000040331	67872	DT.LoH	E14
Nsmce4a	0.0304733	9.17709	0.027834	0.867593	ENSMUSG00000040331	67872	Immune	E14
Nsmce4a	0.0335668	9.17373	0.0860499	0.769319	ENSMUSG00000040331	67872	Mesangium	E14
Nsmce4a	0.0364514	9.33999	0.502729	0.478374	ENSMUSG00000040331	67872	RV.SSB	E14
Nsmce4a	0.056359	9.23992	0.830065	0.362341	ENSMUSG00000040331	67872	UB-trunk	E14
Nsmce4a	0.0579794	9.25091	0.136225	0.712166	ENSMUSG00000040331	67872	Pericyte	E14
Nsmce4a	0.0601263	9.15401	0.351402	0.553411	ENSMUSG00000040331	67872	Papillary interstitium	E14
Nsmce4a	0.110009	9.27316	4.78892	0.0287199	ENSMUSG00000040331	67872	Med.Str	E14
Nsmce4a	0.1293	9.34037	3.72916	0.0536698	ENSMUSG00000040331	67872	UB-tip	E14
Nsmce4a	0.130143	9.32046	6.80107	0.00915744	ENSMUSG00000040331	67872	NPC.com	E14
Nsmce4a	0.153868	9.12774	3.36768	0.0667317	ENSMUSG00000040331	67872	Nep_Prog_Stromal	E14
Nsmce4a	0.16532	9.23651	7.68025	0.00561313	ENSMUSG00000040331	67872	Pelvic interstitium	E14
Nsmce4a	0.203666	9.21018	3.49762	0.0617186	ENSMUSG00000040331	67872	Pod	E14
Nsmce4a	0.236224	9.18313	1.20155	0.273607	ENSMUSG00000040331	67872	UB-stalk	E14
Nsun2	-0.0272099	9.04896	0.125655	0.723011	ENSMUSG00000021595	28114	Vasc	E14
Nt5c	-0.164974	9.17694	0.593862	0.44134	ENSMUSG00000020736	50773	UB-stalk	E14
Nt5c	0.11497	9.16235	2.66226	0.102882	ENSMUSG00000020736	50773	Vasc	E14
Nt5dc2	-0.293612	9.30877	7.39601	0.00664709	ENSMUSG00000071547	70021	Mesangium	E14
Nt5dc2	-0.22305	9.46301	10.399	0.00128086	ENSMUSG00000071547	70021	Cort.Str	E14
Nt5dc2	-0.16327	9.30419	2.74221	0.0979405	ENSMUSG00000071547	70021	Papillary interstitium	E14
Nt5dc2	-0.158043	9.27874	4.89292	0.0271262	ENSMUSG00000071547	70021	UB-tip	E14
Nt5dc2	-0.152567	9.10468	0.443253	0.505903	ENSMUSG00000071547	70021	UB-stalk	E14
Nt5dc2	-0.140395	9.38862	6.21223	0.0127521	ENSMUSG00000071547	70021	Vasc	E14
Nt5dc2	-0.0960946	9.46563	3.32979	0.068123	ENSMUSG00000071547	70021	Pelvic interstitium	E14
Nt5dc2	-0.0960656	9.41335	0.456404	0.499515	ENSMUSG00000071547	70021	Pericyte	E14
Nt5dc2	-0.0598122	9.28051	0.934341	0.33383	ENSMUSG00000071547	70021	UB-trunk	E14
Nt5dc2	-0.0534317	9.46574	1.41562	0.23422	ENSMUSG00000071547	70021	Med.Str	E14
Nt5dc2	-0.0385915	9.5475	0.352281	0.552936	ENSMUSG00000071547	70021	Nep_Prog_Stromal	E14
Nt5dc2	-0.0275748	9.46231	0.0544795	0.815514	ENSMUSG00000071547	70021	VSMC	E14
Nt5dc2	0.0352621	9.73157	0.579022	0.446765	ENSMUSG00000071547	70021	NPC	E14
Nt5dc2	0.0547339	9.78249	2.34025	0.126179	ENSMUSG00000071547	70021	NPC.com	E14
Nt5dc2	0.0689703	9.38857	1.67653	0.195515	ENSMUSG00000071547	70021	RV.SSB	E14
Nt5dc2	0.0720617	9.50547	0.581898	0.44573	ENSMUSG00000071547	70021	Pod	E14
Nt5dc2	0.0949977	9.32237	2.24628	0.134096	ENSMUSG00000071547	70021	DT.LoH	E14
Nt5dc2	0.273984	9.34524	2.75113	0.0980527	ENSMUSG00000071547	70021	Immune	E14
Ntan1	-0.000119822	9.05199	4.35578e-08	0.999834	ENSMUSG00000022681	18203	Mesangium	E14
Ntan1	0.0353497	9.11375	0.0538599	0.81654	ENSMUSG00000022681	18203	Pericyte	E14
Ntan1	0.216524	9.0589	6.29075	0.0122144	ENSMUSG00000022681	18203	Cort.Str	E14
Ntan1	0.230551	9.04437	9.90551	0.00166749	ENSMUSG00000022681	18203	Vasc	E14
Ntan1	0.28502	9.06235	19.9234	8.32151e-06	ENSMUSG00000022681	18203	Pelvic interstitium	E14
Ntm	0.326929	9.10842	6.96862	0.00842084	ENSMUSG00000059974	235106	Mesangium	E14
Ntpcr	0.199734	9.0264	1.01496	0.382644	ENSMUSG00000031851	66566	Immune	E14
Ntrk2	-0.126402	9.14121	0.610745	0.434751	ENSMUSG00000055254	18212	Pericyte	E14
Nts	0.796836	9.22514	43.0977	7.17771e-11	ENSMUSG00000019890	67405	Papillary interstitium	E14
Nucks1	-0.209348	9.75215	12.1889	0.000491026	ENSMUSG00000026434	98415	Cort.Str	E14
Nucks1	-0.0921556	9.51299	0.998617	0.317881	ENSMUSG00000026434	98415	Mesangium	E14
Nucks1	-0.0912435	9.71797	0.683713	0.408571	ENSMUSG00000026434	98415	Pericyte	E14
Nucks1	-0.0848204	9.49329	0.192637	0.660945	ENSMUSG00000026434	98415	UB-stalk	E14
Nucks1	-0.0721145	9.58841	0.274599	0.600584	ENSMUSG00000026434	98415	Immune	E14
Nucks1	-0.0440598	9.72957	0.154095	0.694775	ENSMUSG00000026434	98415	VSMC	E14
Nucks1	-0.0199956	9.45017	0.120189	0.728857	ENSMUSG00000026434	98415	NPC	E14
Nucks1	-0.0035506	9.63826	0.00280613	0.957762	ENSMUSG00000026434	98415	Nep_Prog_Stromal	E14
Nucks1	0.000506648	9.548	0.000173638	0.989488	ENSMUSG00000026434	98415	Papillary interstitium	E14
Nucks1	0.0121633	9.93551	0.109284	0.740984	ENSMUSG00000026434	98415	Med.Str	E14
Nucks1	0.0128052	9.71983	0.0725622	0.787664	ENSMUSG00000026434	98415	UB-trunk	E14
Nucks1	0.0200997	9.88246	0.139708	0.708627	ENSMUSG00000026434	98415	UB-tip	E14
Nucks1	0.0209764	9.60587	0.170753	0.679479	ENSMUSG00000026434	98415	Vasc	E14
Nucks1	0.0422487	9.67239	0.814927	0.366761	ENSMUSG00000026434	98415	RV.SSB	E14
Nucks1	0.10464	9.88644	7.66696	0.0056602	ENSMUSG00000026434	98415	NPC.com	E14
Nucks1	0.114757	9.78724	7.5037	0.00618926	ENSMUSG00000026434	98415	Pelvic interstitium	E14
Nucks1	0.163887	9.7427	8.89756	0.00289068	ENSMUSG00000026434	98415	DT.LoH	E14
Nucks1	0.338185	9.57494	12.4445	0.000436253	ENSMUSG00000026434	98415	Pod	E14
Nudc	0.015418	9.36744	0.0477818	0.826991	ENSMUSG00000028851	18221	Cort.Str	E14
Nudc	0.0343634	9.15641	0.0249751	0.874501	ENSMUSG00000028851	18221	UB-stalk	E14
Nudc	0.0929468	9.28972	0.493933	0.482418	ENSMUSG00000028851	18221	VSMC	E14
Nudc	0.14213	9.27749	4.83634	0.0279821	ENSMUSG00000028851	18221	DT.LoH	E14
Nudc	0.194644	9.402	11.3025	0.000785833	ENSMUSG00000028851	18221	Vasc	E14
Nudc	0.212889	9.26026	4.60702	0.0320029	ENSMUSG00000028851	18221	Papillary interstitium	E14
Nudc	0.22303	9.28688	14.0944	0.000177775	ENSMUSG00000028851	18221	UB-trunk	E14
Nudc	0.223253	9.27224	10.7486	0.00106889	ENSMUSG00000028851	18221	UB-tip	E14
Nudc	0.224733	9.33781	15.5531	8.18317e-05	ENSMUSG00000028851	18221	Pelvic interstitium	E14
Nudc	0.233273	9.31297	22.6791	2.00491e-06	ENSMUSG00000028851	18221	Med.Str	E14
Nudc	0.234338	9.3095	14.6853	0.000130063	ENSMUSG00000028851	18221	NPC	E14
Nudc	0.253931	9.19343	5.05017	0.024835	ENSMUSG00000028851	18221	Mesangium	E14
Nudc	0.264716	9.27005	6.42541	0.0113855	ENSMUSG00000028851	18221	Pod	E14
Nudc	0.308987	9.34823	4.03977	0.045182	ENSMUSG00000028851	18221	Immune	E14
Nudc	0.309904	9.31085	4.45492	0.0351271	ENSMUSG00000028851	18221	Pericyte	E14
Nudc	0.315616	9.36054	42.3215	9.10052e-11	ENSMUSG00000028851	18221	NPC.com	E14
Nudc	0.328533	9.33336	40.3861	2.49779e-10	ENSMUSG00000028851	18221	RV.SSB	E14
Nudc	0.336258	9.20406	18.4587	1.87502e-05	ENSMUSG00000028851	18221	Nep_Prog_Stromal	E14
Nudcd2	-0.33296	9.07756	2.71619	0.100203	ENSMUSG00000020328	52653	Immune	E14
Nudcd2	-0.0538332	9.13374	0.508041	0.476106	ENSMUSG00000020328	52653	UB-tip	E14
Nudcd2	-0.0449296	9.27732	0.319033	0.572252	ENSMUSG00000020328	52653	Cort.Str	E14
Nudcd2	-0.0241255	9.15179	0.129123	0.719373	ENSMUSG00000020328	52653	UB-trunk	E14
Nudcd2	0.00890206	9.19767	0.0299933	0.862518	ENSMUSG00000020328	52653	NPC.com	E14
Nudcd2	0.0100296	9.23765	0.0223543	0.881161	ENSMUSG00000020328	52653	Vasc	E14
Nudcd2	0.0253895	9.23653	0.240595	0.623812	ENSMUSG00000020328	52653	Med.Str	E14
Nudcd2	0.0439326	9.27625	0.549554	0.458551	ENSMUSG00000020328	52653	Pelvic interstitium	E14
Nudcd2	0.0477365	9.08009	0.298231	0.585094	ENSMUSG00000020328	52653	Nep_Prog_Stromal	E14
Nudcd2	0.100004	9.15638	0.736426	0.391008	ENSMUSG00000020328	52653	Mesangium	E14
Nudcd2	0.13652	9.17571	4.26311	0.0390482	ENSMUSG00000020328	52653	NPC	E14
Nudcd2	0.151224	9.16715	4.79906	0.0285923	ENSMUSG00000020328	52653	DT.LoH	E14
Nudcd2	0.168294	9.20077	8.8823	0.00290919	ENSMUSG00000020328	52653	RV.SSB	E14
Nudcd2	0.195363	9.25049	3.69749	0.0546855	ENSMUSG00000020328	52653	Papillary interstitium	E14
Nudcd2	0.198454	9.16114	3.15761	0.0758458	ENSMUSG00000020328	52653	Pod	E14
Nudcd2	0.241857	9.21623	2.95913	0.0858478	ENSMUSG00000020328	52653	VSMC	E14
Nudcd2	0.272981	9.22846	3.28646	0.0702478	ENSMUSG00000020328	52653	Pericyte	E14
Nudt21	-0.454556	9.16401	5.99701	0.0148041	ENSMUSG00000031754	68219	Immune	E14
Nudt21	-0.150445	9.18539	1.76666	0.184091	ENSMUSG00000031754	68219	Mesangium	E14
Nudt21	-0.081947	9.24008	0.156634	0.692465	ENSMUSG00000031754	68219	UB-stalk	E14
Nudt21	0.0105468	9.31242	0.0349344	0.851744	ENSMUSG00000031754	68219	Pelvic interstitium	E14
Nudt21	0.0166068	9.25395	0.0276951	0.86785	ENSMUSG00000031754	68219	Papillary interstitium	E14
Nudt21	0.0331115	9.32446	0.19617	0.657877	ENSMUSG00000031754	68219	Cort.Str	E14
Nudt21	0.0498377	9.2781	0.634678	0.425718	ENSMUSG00000031754	68219	NPC	E14
Nudt21	0.0530153	9.23555	0.600948	0.439142	ENSMUSG00000031754	68219	UB-tip	E14
Nudt21	0.0978053	9.25174	3.66343	0.0557138	ENSMUSG00000031754	68219	Med.Str	E14
Nudt21	0.123416	9.2892	0.659967	0.416826	ENSMUSG00000031754	68219	Pericyte	E14
Nudt21	0.123424	9.26466	5.93243	0.0149251	ENSMUSG00000031754	68219	NPC.com	E14
Nudt21	0.139469	9.26913	4.87516	0.0273375	ENSMUSG00000031754	68219	Vasc	E14
Nudt21	0.1535	9.2289	7.6972	0.00557463	ENSMUSG00000031754	68219	RV.SSB	E14
Nudt21	0.155593	9.15853	3.65767	0.0560469	ENSMUSG00000031754	68219	Nep_Prog_Stromal	E14
Nudt21	0.157459	9.30838	7.13671	0.00760052	ENSMUSG00000031754	68219	UB-trunk	E14
Nudt21	0.194754	9.22879	8.87517	0.00292618	ENSMUSG00000031754	68219	DT.LoH	E14
Nudt21	0.232433	9.25431	5.04974	0.0248243	ENSMUSG00000031754	68219	Pod	E14
Nudt21	0.289992	9.29408	4.8715	0.0276362	ENSMUSG00000031754	68219	VSMC	E14
Nudt4	-0.178893	9.44969	4.78745	0.0287852	ENSMUSG00000020029	71207	DT.LoH	E14
Nudt4	-0.162037	9.06136	3.93549	0.0474703	ENSMUSG00000020029	71207	UB-tip	E14
Nudt4	-0.0989759	9.17286	2.20421	0.137759	ENSMUSG00000020029	71207	UB-trunk	E14
Nudt4	0.113806	9.12744	2.29761	0.129701	ENSMUSG00000020029	71207	Vasc	E14
Nudt4	0.213328	9.4002	1.20451	0.273018	ENSMUSG00000020029	71207	UB-stalk	E14
Nudt5	0.0203285	8.95598	0.112083	0.738398	ENSMUSG00000025817	53893	NPC.com	E14
Nudt5	0.0211053	9.04351	0.0211412	0.884438	ENSMUSG00000025817	53893	VSMC	E14
Nudt5	0.0264248	8.98139	0.098543	0.753631	ENSMUSG00000025817	53893	UB-tip	E14
Nudt5	0.0521628	9.03585	0.496752	0.480997	ENSMUSG00000025817	53893	Vasc	E14
Nudt5	0.149525	8.98055	5.93801	0.0148753	ENSMUSG00000025817	53893	Med.Str	E14
Nudt5	0.156748	8.94253	5.57733	0.0195249	ENSMUSG00000025817	53893	RV.SSB	E14
Nusap1	-0.368178	8.99963	2.36349	0.125078	ENSMUSG00000027306	108907	Immune	E14
Nusap1	-0.0726027	9.00205	0.174178	0.676556	ENSMUSG00000027306	108907	VSMC	E14
Nusap1	-0.039481	8.92742	0.238175	0.625573	ENSMUSG00000027306	108907	RV.SSB	E14
Nusap1	-0.0385249	9.17684	0.17881	0.672462	ENSMUSG00000027306	108907	UB-tip	E14
Nusap1	0.0129742	9.27574	0.0489719	0.824877	ENSMUSG00000027306	108907	Med.Str	E14
Nusap1	0.0697196	9.00093	1.01285	0.314307	ENSMUSG00000027306	108907	NPC.com	E14
Nusap1	0.204229	8.96081	5.49251	0.0191973	ENSMUSG00000027306	108907	DT.LoH	E14
Nxf1	-0.376617	9.14517	19.0081	1.41185e-05	ENSMUSG00000010097	53319	Nep_Prog_Stromal	E14
Nxf1	-0.368614	9.07004	3.3033	0.069968	ENSMUSG00000010097	53319	Immune	E14
Nxf1	-0.306549	9.10628	14.5485	0.000142474	ENSMUSG00000010097	53319	UB-tip	E14
Nxf1	-0.248937	9.19065	20.7669	5.40344e-06	ENSMUSG00000010097	53319	NPC.com	E14
Nxf1	-0.235381	9.11612	14.9818	0.00011153	ENSMUSG00000010097	53319	RV.SSB	E14
Nxf1	-0.22848	9.37606	5.88522	0.0153869	ENSMUSG00000010097	53319	Papillary interstitium	E14
Nxf1	-0.22462	9.16681	17.2719	3.32966e-05	ENSMUSG00000010097	53319	Med.Str	E14
Nxf1	-0.221396	9.27317	12.8107	0.000351125	ENSMUSG00000010097	53319	UB-trunk	E14
Nxf1	-0.196496	9.34099	3.41657	0.0648322	ENSMUSG00000010097	53319	Mesangium	E14
Nxf1	-0.18723	9.25395	1.84952	0.174288	ENSMUSG00000010097	53319	VSMC	E14
Nxf1	-0.181328	9.3147	3.0677	0.0801367	ENSMUSG00000010097	53319	Pod	E14
Nxf1	-0.156727	9.295	6.50621	0.0108071	ENSMUSG00000010097	53319	NPC	E14
Nxf1	-0.146549	9.34568	6.35982	0.0117185	ENSMUSG00000010097	53319	Pelvic interstitium	E14
Nxf1	-0.131323	9.33059	0.42954	0.512555	ENSMUSG00000010097	53319	UB-stalk	E14
Nxf1	-0.0882158	9.38809	0.36604	0.545351	ENSMUSG00000010097	53319	Pericyte	E14
Nxf1	-0.0765322	9.18656	1.20791	0.271854	ENSMUSG00000010097	53319	Vasc	E14
Nxf1	-0.0571226	9.1579	0.649261	0.420475	ENSMUSG00000010097	53319	DT.LoH	E14
Nxf1	0.0312247	9.34572	0.162839	0.686598	ENSMUSG00000010097	53319	Cort.Str	E14
Nxn	0.336581	9.0953	8.83808	0.00301339	ENSMUSG00000020844	18230	Pod	E14
Nxt1	0.0662198	9.0139	0.656351	0.417987	ENSMUSG00000036992	56488	UB-tip	E14
Nxt1	0.0781198	8.98485	1.69822	0.19262	ENSMUSG00000036992	56488	Med.Str	E14
Nxt1	0.197107	8.95247	9.79912	0.00176347	ENSMUSG00000036992	56488	NPC.com	E14
Oaf	-0.0690683	9.15448	0.480726	0.488202	ENSMUSG00000032014	102644	Papillary interstitium	E14
Oaf	-0.0137556	9.03237	0.0529618	0.818003	ENSMUSG00000032014	102644	Med.Str	E14
Oaf	0.0140357	9.09893	0.0287663	0.865337	ENSMUSG00000032014	102644	Cort.Str	E14
Oaf	0.0885731	9.20925	2.00306	0.157073	ENSMUSG00000032014	102644	Pelvic interstitium	E14
Oaf	0.265714	9.23348	3.05515	0.0808856	ENSMUSG00000032014	102644	Pericyte	E14
Oaf	0.266465	9.2692	5.84634	0.0157826	ENSMUSG00000032014	102644	Mesangium	E14
Oard1	-0.101342	8.93593	1.41322	0.248341	ENSMUSG00000040771	106821	UB-tip	E14
Oat	-0.0824113	9.08534	0.94053	0.332257	ENSMUSG00000030934	18242	Cort.Str	E14
Oat	-0.0387082	9.15599	0.107395	0.743196	ENSMUSG00000030934	18242	Mesangium	E14
Oat	-0.0181762	9.19247	0.0322073	0.857598	ENSMUSG00000030934	18242	Papillary interstitium	E14
Oat	0.0678334	9.12992	1.46324	0.226511	ENSMUSG00000030934	18242	Med.Str	E14
Oat	0.0688551	8.95621	0.643265	0.423351	ENSMUSG00000030934	18242	UB-tip	E14
Oat	0.110361	9.24222	3.20434	0.0735319	ENSMUSG00000030934	18242	Pelvic interstitium	E14
Oat	0.139232	9.13989	0.925386	0.336406	ENSMUSG00000030934	18242	VSMC	E14
Oat	0.163215	9.00368	4.59861	0.0320951	ENSMUSG00000030934	18242	Vasc	E14
Oat	0.175792	9.29314	1.38874	0.238988	ENSMUSG00000030934	18242	Pericyte	E14
Oat	0.203081	9.0084	8.06294	0.00455404	ENSMUSG00000030934	18242	UB-trunk	E14
Oaz1	-0.0545489	10.6286	3.82671	0.0505544	ENSMUSG00000035242	18245	Vasc	E14
Oaz1	-0.0403493	10.8523	0.59357	0.441309	ENSMUSG00000035242	18245	VSMC	E14
Oaz1	0.012114	10.4199	0.108112	0.742352	ENSMUSG00000035242	18245	UB-tip	E14
Oaz1	0.021672	10.4814	0.0513587	0.82082	ENSMUSG00000035242	18245	UB-stalk	E14
Oaz1	0.0264266	10.5852	0.584759	0.452747	ENSMUSG00000035242	18245	Nep_Prog_Stromal	E14
Oaz1	0.0268461	10.6652	0.997476	0.318017	ENSMUSG00000035242	18245	UB-trunk	E14
Oaz1	0.0310633	10.5348	1.45411	0.227992	ENSMUSG00000035242	18245	RV.SSB	E14
Oaz1	0.0314563	10.6433	1.89079	0.16922	ENSMUSG00000035242	18245	NPC.com	E14
Oaz1	0.0336236	10.5502	1.26859	0.260169	ENSMUSG00000035242	18245	DT.LoH	E14
Oaz1	0.0602344	10.7803	1.19277	0.275118	ENSMUSG00000035242	18245	Pericyte	E14
Oaz1	0.0632181	10.9987	0.838994	0.360295	ENSMUSG00000035242	18245	Immune	E14
Oaz1	0.065092	10.8987	8.65321	0.00328685	ENSMUSG00000035242	18245	Pelvic interstitium	E14
Oaz1	0.0714638	10.9787	6.20021	0.012853	ENSMUSG00000035242	18245	Cort.Str	E14
Oaz1	0.0785339	10.7658	12.7485	0.000361866	ENSMUSG00000035242	18245	Med.Str	E14
Oaz1	0.0837699	10.6991	3.84282	0.0502295	ENSMUSG00000035242	18245	Mesangium	E14
Oaz1	0.0890587	10.6278	9.62832	0.00193672	ENSMUSG00000035242	18245	NPC	E14
Oaz1	0.0998469	10.781	5.74034	0.0167434	ENSMUSG00000035242	18245	Pod	E14
Oaz1	0.109718	10.7179	8.75586	0.00313496	ENSMUSG00000035242	18245	Papillary interstitium	E14
Oaz2	0.253603	9.11191	3.10779	0.0783666	ENSMUSG00000040652	18247	VSMC	E14
Ociad1	-0.188321	9.08624	1.39335	0.23821	ENSMUSG00000029152	68095	Pericyte	E14
Ociad1	-0.00112748	9.0894	1.38705e-05	0.997029	ENSMUSG00000029152	68095	Papillary interstitium	E14
Odc1	-0.417553	9.12192	15.8079	7.34782e-05	ENSMUSG00000011179	18263	Papillary interstitium	E14
Odc1	-0.350895	9.24604	4.57564	0.0327477	ENSMUSG00000011179	18263	Pericyte	E14
Odc1	-0.295725	9.14401	6.33331	0.0120004	ENSMUSG00000011179	18263	Mesangium	E14
Odc1	-0.230354	9.05909	2.34566	0.126096	ENSMUSG00000011179	18263	VSMC	E14
Odc1	-0.21287	9.18744	11.2303	0.000813498	ENSMUSG00000011179	18263	Pelvic interstitium	E14
Odc1	-0.142723	9.24409	4.01667	0.0452427	ENSMUSG00000011179	18263	UB-tip	E14
Odc1	-0.128852	9.15463	3.61001	0.057544	ENSMUSG00000011179	18263	NPC	E14
Odc1	-0.115879	9.16445	4.13497	0.0420934	ENSMUSG00000011179	18263	Med.Str	E14
Odc1	-0.0956563	9.21251	1.31526	0.25158	ENSMUSG00000011179	18263	Cort.Str	E14
Odc1	-0.0953263	9.14651	0.232606	0.62989	ENSMUSG00000011179	18263	Immune	E14
Odc1	-0.0915954	9.33208	2.32931	0.127083	ENSMUSG00000011179	18263	UB-trunk	E14
Odc1	-0.0721626	9.33692	1.96954	0.160605	ENSMUSG00000011179	18263	NPC.com	E14
Odc1	-0.0528082	9.3136	0.627609	0.428329	ENSMUSG00000011179	18263	DT.LoH	E14
Odc1	-0.02799	9.06241	0.0906538	0.763399	ENSMUSG00000011179	18263	Nep_Prog_Stromal	E14
Odc1	-0.0191371	9.12472	0.0044697	0.946727	ENSMUSG00000011179	18263	UB-stalk	E14
Odc1	0.0432227	9.32368	0.614066	0.43334	ENSMUSG00000011179	18263	RV.SSB	E14
Odc1	0.168698	9.06609	2.10254	0.147336	ENSMUSG00000011179	18263	Pod	E14
Odc1	0.220008	9.65299	12.0614	0.000523619	ENSMUSG00000011179	18263	Vasc	E14
Ogfr	0.324291	9.09541	10.2451	0.0013995	ENSMUSG00000049401	72075	Papillary interstitium	E14
Ogn	0.426731	9.27919	12.8958	0.0003449	ENSMUSG00000021390	18295	Mesangium	E14
Ogt	-0.205322	9.17634	4.09151	0.043278	ENSMUSG00000034160	108155	Papillary interstitium	E14
Ogt	0.387175	9.15807	3.60949	0.0580997	ENSMUSG00000034160	108155	UB-stalk	E14
Ola1	-0.172294	8.99223	3.40435	0.065268	ENSMUSG00000027108	67059	Nep_Prog_Stromal	E14
Ola1	-0.10513	9.07944	1.81738	0.177841	ENSMUSG00000027108	67059	UB-tip	E14
Ola1	-0.0609575	9.08355	0.0885071	0.766254	ENSMUSG00000027108	67059	Immune	E14
Ola1	-0.0498355	9.09062	0.176228	0.674722	ENSMUSG00000027108	67059	Mesangium	E14
Ola1	-0.00581278	8.97935	0.00670566	0.934741	ENSMUSG00000027108	67059	Med.Str	E14
Ola1	0.0291949	9.14242	0.292027	0.588966	ENSMUSG00000027108	67059	NPC.com	E14
Ola1	0.0307533	9.0712	0.227201	0.633637	ENSMUSG00000027108	67059	Pelvic interstitium	E14
Ola1	0.0578009	9.14812	0.643118	0.422661	ENSMUSG00000027108	67059	Vasc	E14
Ola1	0.071848	9.0477	0.235973	0.627286	ENSMUSG00000027108	67059	VSMC	E14
Ola1	0.0851663	9.20838	1.83779	0.175331	ENSMUSG00000027108	67059	UB-trunk	E14
Ola1	0.0950181	9.17196	1.29604	0.255072	ENSMUSG00000027108	67059	Cort.Str	E14
Ola1	0.0959134	9.2079	2.1625	0.141536	ENSMUSG00000027108	67059	NPC	E14
Ola1	0.0980652	9.12918	0.386767	0.53419	ENSMUSG00000027108	67059	Pericyte	E14
Ola1	0.104411	9.17692	3.44398	0.0636083	ENSMUSG00000027108	67059	RV.SSB	E14
Ola1	0.121585	9.16607	1.19589	0.27438	ENSMUSG00000027108	67059	Pod	E14
Ola1	0.126468	9.13518	3.31299	0.0688865	ENSMUSG00000027108	67059	DT.LoH	E14
Ola1	0.348729	9.11082	2.68316	0.102124	ENSMUSG00000027108	67059	UB-stalk	E14
Olfml3	-0.276286	9.35932	9.10738	0.00258913	ENSMUSG00000027848	99543	Papillary interstitium	E14
Olfml3	-0.183831	9.33815	1.4808	0.224027	ENSMUSG00000027848	99543	Pericyte	E14
Olfml3	-0.042341	8.97578	0.415295	0.519343	ENSMUSG00000027848	99543	Med.Str	E14
Olfml3	0.081688	9.17047	1.64656	0.199515	ENSMUSG00000027848	99543	Pelvic interstitium	E14
Olfml3	0.222412	9.43851	4.24301	0.0396637	ENSMUSG00000027848	99543	Mesangium	E14
Orc6	-0.151174	9.09005	3.0743	0.0796897	ENSMUSG00000031697	56452	Cort.Str	E14
Orc6	-0.0568577	8.96106	0.392991	0.530832	ENSMUSG00000031697	56452	UB-tip	E14
Orc6	0.0388098	8.91933	0.164509	0.688397	ENSMUSG00000031697	56452	Nep_Prog_Stromal	E14
Orc6	0.0667804	8.98735	1.13845	0.286069	ENSMUSG00000031697	56452	NPC.com	E14
Orc6	0.111063	8.9831	2.73987	0.0980071	ENSMUSG00000031697	56452	RV.SSB	E14
Orc6	0.115773	9.0332	0.591291	0.442187	ENSMUSG00000031697	56452	VSMC	E14
Orc6	0.127419	9.06267	3.94417	0.047114	ENSMUSG00000031697	56452	Pelvic interstitium	E14
Orc6	0.135432	9.01971	3.20569	0.0735051	ENSMUSG00000031697	56452	Vasc	E14
Orc6	0.201314	9.04742	11.3314	0.000771635	ENSMUSG00000031697	56452	Med.Str	E14
Osr1	-0.00442347	9.07187	0.00363652	0.951919	ENSMUSG00000048387	23967	NPC	E14
Osr2	0.25206	9.39974	12.415	0.000434083	ENSMUSG00000022330	107587	RV.SSB	E14
Osr2	0.448123	9.05531	12.8777	0.000346939	ENSMUSG00000022330	107587	Pod	E14
Ost4	-0.148717	9.15736	3.10257	0.0784205	ENSMUSG00000038803	67695	Nep_Prog_Stromal	E14
Ost4	-0.118234	9.43156	1.70008	0.19248	ENSMUSG00000038803	67695	Papillary interstitium	E14
Ost4	-0.1167	9.29888	5.66692	0.0173497	ENSMUSG00000038803	67695	Med.Str	E14
Ost4	-0.112009	9.49681	0.565907	0.452379	ENSMUSG00000038803	67695	Immune	E14
Ost4	-0.104819	9.145	1.95427	0.162347	ENSMUSG00000038803	67695	UB-tip	E14
Ost4	-0.0840209	9.38618	1.33811	0.247504	ENSMUSG00000038803	67695	Cort.Str	E14
Ost4	-0.0804749	9.21917	2.38161	0.122881	ENSMUSG00000038803	67695	NPC.com	E14
Ost4	-0.0789773	9.44916	2.09973	0.147452	ENSMUSG00000038803	67695	Vasc	E14
Ost4	-0.0691508	9.21633	1.51531	0.218455	ENSMUSG00000038803	67695	RV.SSB	E14
Ost4	-0.0652442	9.45178	0.504131	0.477839	ENSMUSG00000038803	67695	Pod	E14
Ost4	-0.0568766	9.44774	0.218257	0.640521	ENSMUSG00000038803	67695	VSMC	E14
Ost4	-0.0519247	9.33103	0.791462	0.373743	ENSMUSG00000038803	67695	UB-trunk	E14
Ost4	-0.0489623	9.41431	0.238109	0.625679	ENSMUSG00000038803	67695	Mesangium	E14
Ost4	-0.0182812	9.5458	0.0215067	0.883446	ENSMUSG00000038803	67695	Pericyte	E14
Ost4	-0.00788818	9.24517	0.0117628	0.913645	ENSMUSG00000038803	67695	DT.LoH	E14
Ost4	0.00510693	9.26953	0.0075758	0.930647	ENSMUSG00000038803	67695	NPC	E14
Ost4	0.0152314	9.51576	0.0931805	0.760191	ENSMUSG00000038803	67695	Pelvic interstitium	E14
Ost4	0.113617	9.34549	0.342509	0.558683	ENSMUSG00000038803	67695	UB-stalk	E14
Ostc	-0.233402	9.44071	2.50359	0.114461	ENSMUSG00000041084	66357	Immune	E14
Ostc	-0.179297	9.20767	6.02093	0.0142569	ENSMUSG00000041084	66357	UB-tip	E14
Ostc	-0.126114	9.71011	2.25002	0.13392	ENSMUSG00000041084	66357	Mesangium	E14
Ostc	-0.0671441	9.72534	0.36914	0.543655	ENSMUSG00000041084	66357	Pericyte	E14
Ostc	-0.0557498	9.25112	0.675988	0.411071	ENSMUSG00000041084	66357	DT.LoH	E14
Ostc	-0.0286841	9.47973	0.0962864	0.75639	ENSMUSG00000041084	66357	Pod	E14
Ostc	-0.0278562	9.65794	0.20091	0.654035	ENSMUSG00000041084	66357	Cort.Str	E14
Ostc	-0.0214325	9.53074	0.235214	0.627719	ENSMUSG00000041084	66357	Med.Str	E14
Ostc	-0.0169912	9.27036	0.0983276	0.753874	ENSMUSG00000041084	66357	RV.SSB	E14
Ostc	-0.0139109	9.21	0.0688687	0.79301	ENSMUSG00000041084	66357	NPC.com	E14
Ostc	-0.00634616	9.30797	0.0072266	0.932268	ENSMUSG00000041084	66357	Nep_Prog_Stromal	E14
Ostc	5.61517e-05	9.65854	4.6754e-05	0.994545	ENSMUSG00000041084	66357	Papillary interstitium	E14
Ostc	0.0075183	9.41854	0.019446	0.889107	ENSMUSG00000041084	66357	Vasc	E14
Ostc	0.0482311	9.33276	0.0565264	0.812183	ENSMUSG00000041084	66357	UB-stalk	E14
Ostc	0.0659328	9.38814	1.49251	0.221942	ENSMUSG00000041084	66357	UB-trunk	E14
Ostc	0.0805184	9.74988	3.49959	0.0614697	ENSMUSG00000041084	66357	Pelvic interstitium	E14
Ostc	0.107988	9.63356	1.03616	0.309078	ENSMUSG00000041084	66357	VSMC	E14
Ostc	0.174736	9.22966	7.18058	0.00741646	ENSMUSG00000041084	66357	NPC	E14
Ostf1	-0.401557	8.95304	21.026	4.93064e-06	ENSMUSG00000024725	20409	UB-tip	E14
Ostf1	-0.360893	9.01409	25.782	4.10026e-07	ENSMUSG00000024725	20409	UB-trunk	E14
Ostf1	-0.0150018	9.13502	0.00519734	0.942561	ENSMUSG00000024725	20409	UB-stalk	E14
Ostf1	0.287926	9.23291	17.6385	2.76586e-05	ENSMUSG00000024725	20409	Vasc	E14
Ostf1	0.365186	9.64275	5.43351	0.0203028	ENSMUSG00000024725	20409	Immune	E14
Oxct1	-0.328865	8.99838	20.5565	6.05888e-06	ENSMUSG00000022186	67041	UB-trunk	E14
Oxct1	-0.238903	9.22413	2.7623	0.0969693	ENSMUSG00000022186	67041	VSMC	E14
Oxct1	-0.227235	9.17368	9.63606	0.00193513	ENSMUSG00000022186	67041	DT.LoH	E14
Oxct1	-0.215546	9.17261	0.996636	0.318671	ENSMUSG00000022186	67041	UB-stalk	E14
Oxct1	-0.14927	9.22163	2.17681	0.140317	ENSMUSG00000022186	67041	Papillary interstitium	E14
Oxct1	-0.111699	9.13968	3.28285	0.0701358	ENSMUSG00000022186	67041	RV.SSB	E14
Oxct1	-0.109728	9.2627	4.74719	0.0294235	ENSMUSG00000022186	67041	Med.Str	E14
Oxct1	-0.108237	8.9401	1.5074	0.21974	ENSMUSG00000022186	67041	UB-tip	E14
Oxct1	-0.097489	9.50123	0.51453	0.473405	ENSMUSG00000022186	67041	Pericyte	E14
Oxct1	-0.0491198	9.26436	0.621919	0.43039	ENSMUSG00000022186	67041	Pelvic interstitium	E14
Oxct1	-0.0333523	9.07068	0.14881	0.699742	ENSMUSG00000022186	67041	Nep_Prog_Stromal	E14
Oxct1	0.0275953	9.28028	0.121874	0.727047	ENSMUSG00000022186	67041	Cort.Str	E14
Oxct1	0.0315364	9.10848	0.301703	0.58286	ENSMUSG00000022186	67041	NPC.com	E14
Oxct1	0.0594427	9.05465	0.713072	0.398504	ENSMUSG00000022186	67041	NPC	E14
Oxct1	0.0666576	9.36934	0.378829	0.538367	ENSMUSG00000022186	67041	Mesangium	E14
Oxct1	0.067593	9.07856	0.342897	0.55828	ENSMUSG00000022186	67041	Pod	E14
P2ry6	-0.0209724	9.06629	0.0215662	0.940095	ENSMUSG00000048779	233571	Immune	E14
P3h3	-0.213898	9.09735	3.42713	0.0644201	ENSMUSG00000023191	14789	Mesangium	E14
P3h3	0.0990308	9.13012	0.415765	0.519253	ENSMUSG00000023191	14789	Pericyte	E14
P3h4	0.0639315	9.09178	0.162688	0.686807	ENSMUSG00000006931	66180	Pericyte	E14
P4hb	-0.232476	8.96942	5.69003	0.0172142	ENSMUSG00000025130	18453	Nep_Prog_Stromal	E14
P4hb	-0.165982	9.16025	2.15942	0.14198	ENSMUSG00000025130	18453	Pod	E14
P4hb	-0.150538	9.26119	1.85755	0.173206	ENSMUSG00000025130	18453	Mesangium	E14
P4hb	-0.135473	9.19973	0.932216	0.33463	ENSMUSG00000025130	18453	VSMC	E14
P4hb	-0.126615	9.09695	4.94178	0.0262889	ENSMUSG00000025130	18453	Med.Str	E14
P4hb	-0.112752	9.03644	2.21326	0.136989	ENSMUSG00000025130	18453	DT.LoH	E14
P4hb	-0.0978281	9.23004	2.45081	0.117557	ENSMUSG00000025130	18453	Pelvic interstitium	E14
P4hb	-0.094635	8.95963	2.22183	0.136181	ENSMUSG00000025130	18453	NPC.com	E14
P4hb	-0.0683038	8.9941	1.02686	0.311002	ENSMUSG00000025130	18453	RV.SSB	E14
P4hb	-0.0578281	9.23743	0.333828	0.563501	ENSMUSG00000025130	18453	Papillary interstitium	E14
P4hb	-0.0528427	9.14085	0.399906	0.527209	ENSMUSG00000025130	18453	Cort.Str	E14
P4hb	-0.0332417	8.94657	0.139381	0.708953	ENSMUSG00000025130	18453	UB-tip	E14
P4hb	-0.000677696	9.24046	1.38547e-06	0.999061	ENSMUSG00000025130	18453	UB-stalk	E14
P4hb	0.0209962	9.30655	0.0200423	0.887456	ENSMUSG00000025130	18453	Pericyte	E14
P4hb	0.0402272	9.02538	0.275689	0.63561	ENSMUSG00000025130	18453	Vasc	E14
P4hb	0.100166	9.06336	0.238486	0.625597	ENSMUSG00000025130	18453	Immune	E14
P4hb	0.130979	9.07453	3.54537	0.0598265	ENSMUSG00000025130	18453	UB-trunk	E14
Pa2g4	-0.143641	9.17834	1.98667	0.158899	ENSMUSG00000025364	18813	Papillary interstitium	E14
Pa2g4	-0.0753052	9.33546	0.977133	0.323026	ENSMUSG00000025364	18813	Cort.Str	E14
Pa2g4	-0.0713151	9.27441	1.39097	0.238324	ENSMUSG00000025364	18813	Pelvic interstitium	E14
Pa2g4	-0.026828	9.41843	0.304097	0.581368	ENSMUSG00000025364	18813	NPC.com	E14
Pa2g4	-0.0143904	9.22477	0.0303884	0.861641	ENSMUSG00000025364	18813	Nep_Prog_Stromal	E14
Pa2g4	-0.00300714	9.43609	0.000102474	0.991929	ENSMUSG00000025364	18813	Immune	E14
Pa2g4	0.00488552	9.30551	0.00830258	0.927406	ENSMUSG00000025364	18813	NPC	E14
Pa2g4	0.0114558	9.26488	0.00747106	0.931146	ENSMUSG00000025364	18813	VSMC	E14
Pa2g4	0.0306682	9.30005	0.376604	0.539473	ENSMUSG00000025364	18813	Med.Str	E14
Pa2g4	0.0551088	9.32791	1.06069	0.303165	ENSMUSG00000025364	18813	RV.SSB	E14
Pa2g4	0.0730468	9.32006	1.18007	0.277526	ENSMUSG00000025364	18813	UB-tip	E14
Pa2g4	0.0946835	9.40674	2.56974	0.109053	ENSMUSG00000025364	18813	Vasc	E14
Pa2g4	0.102661	9.14309	0.761713	0.382997	ENSMUSG00000025364	18813	Mesangium	E14
Pa2g4	0.107554	9.12626	0.881751	0.347926	ENSMUSG00000025364	18813	Pod	E14
Pa2g4	0.109046	9.28832	3.3988	0.0653607	ENSMUSG00000025364	18813	UB-trunk	E14
Pa2g4	0.142999	9.2526	4.73199	0.0297255	ENSMUSG00000025364	18813	DT.LoH	E14
Pa2g4	0.209469	9.10427	0.912953	0.339853	ENSMUSG00000025364	18813	UB-stalk	E14
Pa2g4	0.302281	9.21273	3.95616	0.0470583	ENSMUSG00000025364	18813	Pericyte	E14
Pabpc1	-0.177634	9.59799	7.89357	0.00500863	ENSMUSG00000022283	18458	Cort.Str	E14
Pabpc1	-0.115549	9.57185	7.22012	0.00724873	ENSMUSG00000022283	18458	Med.Str	E14
Pabpc1	-0.11246	9.61845	6.30752	0.0120686	ENSMUSG00000022283	18458	Pelvic interstitium	E14
Pabpc1	-0.109144	9.63081	2.24873	0.133937	ENSMUSG00000022283	18458	Papillary interstitium	E14
Pabpc1	-0.100597	9.84281	5.31383	0.0212357	ENSMUSG00000022283	18458	NPC	E14
Pabpc1	-0.0959808	9.75718	6.286	0.0122243	ENSMUSG00000022283	18458	NPC.com	E14
Pabpc1	-0.0897322	9.56391	1.03689	0.308787	ENSMUSG00000022283	18458	Mesangium	E14
Pabpc1	-0.0806072	9.60719	2.20034	0.13814	ENSMUSG00000022283	18458	DT.LoH	E14
Pabpc1	-0.0803225	9.56005	1.8196	0.177577	ENSMUSG00000022283	18458	UB-tip	E14
Pabpc1	-0.0690068	9.60288	0.415009	0.519655	ENSMUSG00000022283	18458	VSMC	E14
Pabpc1	-0.0671667	9.65566	1.18758	0.276034	ENSMUSG00000022283	18458	Nep_Prog_Stromal	E14
Pabpc1	-0.0637424	9.66216	1.79489	0.180452	ENSMUSG00000022283	18458	UB-trunk	E14
Pabpc1	-0.0629713	9.62131	1.93185	0.164688	ENSMUSG00000022283	18458	RV.SSB	E14
Pabpc1	0.041423	9.67597	0.142571	0.705844	ENSMUSG00000022283	18458	Pericyte	E14
Pabpc1	0.0647168	9.54929	0.54038	0.46243	ENSMUSG00000022283	18458	Pod	E14
Pabpc1	0.0957451	9.71391	4.28762	0.0384946	ENSMUSG00000022283	18458	Vasc	E14
Pabpc1	0.157451	9.87569	1.54861	0.214146	ENSMUSG00000022283	18458	Immune	E14
Pabpc1	0.20501	9.59155	1.4864	0.223425	ENSMUSG00000022283	18458	UB-stalk	E14
Pafah1b1	-0.281606	9.23972	2.42793	0.120064	ENSMUSG00000020745	18472	Immune	E14
Pafah1b1	-0.0959028	9.2735	0.500768	0.479405	ENSMUSG00000020745	18472	VSMC	E14
Pafah1b1	-0.0752017	9.0371	0.781022	0.376979	ENSMUSG00000020745	18472	UB-tip	E14
Pafah1b1	-0.039817	9.26336	0.237668	0.625948	ENSMUSG00000020745	18472	Cort.Str	E14
Pafah1b1	0.00413908	9.10987	0.00474489	0.945088	ENSMUSG00000020745	18472	RV.SSB	E14
Pafah1b1	0.0155708	9.3462	0.023947	0.877048	ENSMUSG00000020745	18472	Pod	E14
Pafah1b1	0.0300725	9.04602	0.109355	0.740937	ENSMUSG00000020745	18472	Nep_Prog_Stromal	E14
Pafah1b1	0.0410361	9.16142	0.339789	0.560018	ENSMUSG00000020745	18472	DT.LoH	E14
Pafah1b1	0.0525657	9.2027	0.985223	0.320992	ENSMUSG00000020745	18472	Med.Str	E14
Pafah1b1	0.0687116	9.17666	1.05597	0.304232	ENSMUSG00000020745	18472	NPC	E14
Pafah1b1	0.0815333	9.35926	0.296812	0.586048	ENSMUSG00000020745	18472	Pericyte	E14
Pafah1b1	0.0892098	9.20544	1.67124	0.196213	ENSMUSG00000020745	18472	Vasc	E14
Pafah1b1	0.0928752	9.30671	0.71304	0.398633	ENSMUSG00000020745	18472	Mesangium	E14
Pafah1b1	0.10202	9.1285	3.18464	0.074439	ENSMUSG00000020745	18472	NPC.com	E14
Pafah1b1	0.114484	9.15479	2.9995	0.0834118	ENSMUSG00000020745	18472	UB-trunk	E14
Pafah1b1	0.129437	9.30764	0.40862	0.523001	ENSMUSG00000020745	18472	UB-stalk	E14
Pafah1b1	0.15667	9.3724	2.67914	0.101883	ENSMUSG00000020745	18472	Papillary interstitium	E14
Pafah1b1	0.213098	9.32786	13.2053	0.000283281	ENSMUSG00000020745	18472	Pelvic interstitium	E14
Pafah1b2	-0.146533	9.06881	0.428997	0.512821	ENSMUSG00000003131	18475	UB-stalk	E14
Pafah1b2	-0.0495707	9.1559	0.257017	0.612252	ENSMUSG00000003131	18475	Papillary interstitium	E14
Pafah1b2	-0.00493498	9.20425	0.00167435	0.967371	ENSMUSG00000003131	18475	Pericyte	E14
Pafah1b2	-0.000515535	8.95194	5.93798e-05	0.993852	ENSMUSG00000003131	18475	NPC.com	E14
Pafah1b2	0.00350449	9.1307	0.00247402	0.960335	ENSMUSG00000003131	18475	Cort.Str	E14
Pafah1b2	0.0634876	9.08989	0.189928	0.663115	ENSMUSG00000003131	18475	VSMC	E14
Pafah1b2	0.108578	9.15568	2.91092	0.0880726	ENSMUSG00000003131	18475	Pelvic interstitium	E14
Pafah1b2	0.130967	9.065	1.30076	0.254318	ENSMUSG00000003131	18475	Pod	E14
Pafah1b2	0.141759	8.91074	2.12741	0.146871	ENSMUSG00000003131	18475	Nep_Prog_Stromal	E14
Pafah1b2	0.149822	9.0402	6.66969	0.00985343	ENSMUSG00000003131	18475	Med.Str	E14
Pafah1b2	0.169278	9.10316	1.97857	0.159844	ENSMUSG00000003131	18475	Mesangium	E14
Pafah1b2	0.224096	9.03466	8.9277	0.00283644	ENSMUSG00000003131	18475	Vasc	E14
Pafah1b3	-0.170726	9.53182	1.60615	0.205422	ENSMUSG00000005447	18476	Pericyte	E14
Pafah1b3	-0.120058	9.15471	2.96946	0.0849752	ENSMUSG00000005447	18476	Vasc	E14
Pafah1b3	-0.0565302	9.13464	0.156289	0.69272	ENSMUSG00000005447	18476	VSMC	E14
Pafah1b3	0.0105267	9.43848	0.0111241	0.916023	ENSMUSG00000005447	18476	Mesangium	E14
Pafah1b3	0.0159393	9.38778	0.0826448	0.773768	ENSMUSG00000005447	18476	UB-trunk	E14
Pafah1b3	0.0335257	9.38881	0.367545	0.544386	ENSMUSG00000005447	18476	Pelvic interstitium	E14
Pafah1b3	0.0493104	9.18698	0.425069	0.514525	ENSMUSG00000005447	18476	UB-tip	E14
Pafah1b3	0.0686742	9.24515	1.80454	0.179271	ENSMUSG00000005447	18476	NPC.com	E14
Pafah1b3	0.0925212	9.34847	0.916323	0.338649	ENSMUSG00000005447	18476	Pod	E14
Pafah1b3	0.112833	9.36457	2.36905	0.123918	ENSMUSG00000005447	18476	Cort.Str	E14
Pafah1b3	0.127325	9.39365	4.93029	0.0264764	ENSMUSG00000005447	18476	NPC	E14
Pafah1b3	0.149818	9.16595	3.30385	0.069364	ENSMUSG00000005447	18476	Nep_Prog_Stromal	E14
Pafah1b3	0.15898	9.17431	7.49906	0.00621995	ENSMUSG00000005447	18476	RV.SSB	E14
Pafah1b3	0.194673	9.22135	8.42546	0.00374126	ENSMUSG00000005447	18476	DT.LoH	E14
Pafah1b3	0.237039	9.21874	19.5322	1.02413e-05	ENSMUSG00000005447	18476	Med.Str	E14
Pafah1b3	0.24764	9.48776	8.74041	0.00316147	ENSMUSG00000005447	18476	Papillary interstitium	E14
Pafah1b3	0.313105	9.6904	4.12208	0.042924	ENSMUSG00000005447	18476	UB-stalk	E14
Paics	-0.126892	9.26265	0.519685	0.471442	ENSMUSG00000029247	67054	Immune	E14
Paics	-0.123897	9.26305	4.30458	0.0380847	ENSMUSG00000029247	67054	Pelvic interstitium	E14
Paics	-0.105123	9.30407	1.83695	0.17546	ENSMUSG00000029247	67054	Cort.Str	E14
Paics	-0.0738612	9.17717	0.114988	0.734696	ENSMUSG00000029247	67054	UB-stalk	E14
Paics	-0.0673488	9.42827	1.42031	0.233462	ENSMUSG00000029247	67054	NPC	E14
Paics	-0.0380535	9.25658	0.118404	0.730842	ENSMUSG00000029247	67054	Mesangium	E14
Paics	-0.00607329	9.24141	0.00609976	0.937761	ENSMUSG00000029247	67054	Nep_Prog_Stromal	E14
Paics	-0.000109914	9.23582	1.64518e-05	0.996764	ENSMUSG00000029247	67054	Vasc	E14
Paics	0.00379412	9.35628	0.00680677	0.934254	ENSMUSG00000029247	67054	RV.SSB	E14
Paics	0.0160319	9.21778	0.0247109	0.875111	ENSMUSG00000029247	67054	Papillary interstitium	E14
Paics	0.020263	9.23639	0.0192119	0.889802	ENSMUSG00000029247	67054	VSMC	E14
Paics	0.0255297	9.21814	0.233189	0.629204	ENSMUSG00000029247	67054	Med.Str	E14
Paics	0.0265664	9.26939	0.139135	0.709199	ENSMUSG00000029247	67054	UB-tip	E14
Paics	0.0435701	9.3792	0.788362	0.37467	ENSMUSG00000029247	67054	NPC.com	E14
Paics	0.0657747	9.25089	1.12881	0.288131	ENSMUSG00000029247	67054	UB-trunk	E14
Paics	0.08836	9.33966	0.762751	0.382657	ENSMUSG00000029247	67054	Pod	E14
Paics	0.122239	9.32601	3.6572	0.0559725	ENSMUSG00000029247	67054	DT.LoH	E14
Paics	0.1635	9.2488	1.14496	0.284946	ENSMUSG00000029247	67054	Pericyte	E14
Paip2	-0.0474317	9.32397	0.627131	0.428486	ENSMUSG00000037058	67869	Vasc	E14
Paip2	-0.0366055	9.47158	0.0423102	0.837124	ENSMUSG00000037058	67869	UB-stalk	E14
Paip2	0.0408559	9.573	0.413047	0.520499	ENSMUSG00000037058	67869	Cort.Str	E14
Paip2	0.0429778	9.51568	0.113997	0.735732	ENSMUSG00000037058	67869	Pericyte	E14
Paip2	0.0925333	9.32804	1.67695	0.195576	ENSMUSG00000037058	67869	Nep_Prog_Stromal	E14
Paip2	0.148414	9.61599	9.17058	0.00248369	ENSMUSG00000037058	67869	NPC	E14
Paip2	0.165929	9.50684	2.16482	0.141662	ENSMUSG00000037058	67869	VSMC	E14
Paip2	0.17325	9.4755	9.32174	0.00229487	ENSMUSG00000037058	67869	DT.LoH	E14
Paip2	0.177935	9.51638	12.7595	0.00036081	ENSMUSG00000037058	67869	UB-trunk	E14
Paip2	0.178834	9.55399	13.8191	0.000204511	ENSMUSG00000037058	67869	Pelvic interstitium	E14
Paip2	0.179333	9.31572	13.1576	0.000291115	ENSMUSG00000037058	67869	Med.Str	E14
Paip2	0.197928	9.47929	4.32995	0.0376945	ENSMUSG00000037058	67869	Mesangium	E14
Paip2	0.199907	9.56906	6.15433	0.0132192	ENSMUSG00000037058	67869	Papillary interstitium	E14
Paip2	0.203759	9.39682	16.9937	3.88127e-05	ENSMUSG00000037058	67869	RV.SSB	E14
Paip2	0.210964	9.20021	1.48594	0.223642	ENSMUSG00000037058	67869	Immune	E14
Paip2	0.227023	9.52113	6.76982	0.00939393	ENSMUSG00000037058	67869	Pod	E14
Paip2	0.231454	9.43939	24.9249	6.31647e-07	ENSMUSG00000037058	67869	NPC.com	E14
Paip2	0.320282	9.23284	19.4949	1.08531e-05	ENSMUSG00000037058	67869	UB-tip	E14
Pak1ip1	0.0721698	8.936	1.20639	0.279016	ENSMUSG00000038683	68083	RV.SSB	E14
Pak2	-0.383231	9.03529	6.33073	0.0120949	ENSMUSG00000022781	224105	VSMC	E14
Pak2	-0.16816	9.0519	2.19234	0.138981	ENSMUSG00000022781	224105	Pod	E14
Pak2	-0.128622	8.98741	2.36682	0.124163	ENSMUSG00000022781	224105	UB-tip	E14
Pak2	-0.0956947	8.94103	2.28627	0.130633	ENSMUSG00000022781	224105	NPC.com	E14
Pak2	-0.0745152	8.96737	1.28366	0.257336	ENSMUSG00000022781	224105	RV.SSB	E14
Pak2	-0.0104407	8.99566	0.0181367	0.892884	ENSMUSG00000022781	224105	DT.LoH	E14
Pak2	0.00929912	8.8977	0.00873958	0.925533	ENSMUSG00000022781	224105	Nep_Prog_Stromal	E14
Pak2	0.0206787	9.11861	0.0812833	0.77559	ENSMUSG00000022781	224105	Vasc	E14
Pak2	0.0728068	9.06503	0.226354	0.695698	ENSMUSG00000022781	224105	Pericyte	E14
Pak2	0.0776634	9.07526	1.28112	0.257797	ENSMUSG00000022781	224105	UB-trunk	E14
Pak2	0.138626	9.06463	2.64634	0.103944	ENSMUSG00000022781	224105	Cort.Str	E14
Pak2	0.141883	9.16379	0.536721	0.464269	ENSMUSG00000022781	224105	Immune	E14
Pak2	0.372137	9.22322	3.28438	0.0706191	ENSMUSG00000022781	224105	UB-stalk	E14
Palld	-0.474928	8.90304	42.5714	7.96528e-11	ENSMUSG00000058056	72333	Med.Str	E14
Palld	-0.383954	8.84983	11.7873	0.000616464	ENSMUSG00000058056	72333	Nep_Prog_Stromal	E14
Palld	-0.124443	9.06359	1.06036	0.303357	ENSMUSG00000058056	72333	Pod	E14
Palld	0.0845734	9.24633	1.68123	0.194849	ENSMUSG00000058056	72333	Pelvic interstitium	E14
Palld	0.125165	9.29866	0.656064	0.418207	ENSMUSG00000058056	72333	Pericyte	E14
Palld	0.149622	9.88571	4.61702	0.0318175	ENSMUSG00000058056	72333	Papillary interstitium	E14
Palm	-0.12041	8.9726	3.23266	0.0723124	ENSMUSG00000035863	18483	RV.SSB	E14
Pam16	-0.000981292	9.07214	5.40541e-05	0.994136	ENSMUSG00000014301	66449	VSMC	E14
Pantr1	0.0657788	9.01114	0.723484	0.395107	ENSMUSG00000060424	66297	DT.LoH	E14
Papola	-0.165368	9.02711	3.9765	0.0463309	ENSMUSG00000021111	18789	UB-tip	E14
Papola	-0.137034	9.10139	0.37538	0.5404	ENSMUSG00000021111	18789	UB-stalk	E14
Papola	-0.0808334	9.15859	0.919543	0.337709	ENSMUSG00000021111	18789	Cort.Str	E14
Papola	-0.055628	9.08155	0.220047	0.639104	ENSMUSG00000021111	18789	Mesangium	E14
Papola	-0.0115163	9.20643	0.00670721	0.93475	ENSMUSG00000021111	18789	Pericyte	E14
Papola	0.0262623	9.02402	0.0141424	0.905403	ENSMUSG00000021111	18789	Immune	E14
Papola	0.0297408	9.00407	0.111349	0.74023	ENSMUSG00000021111	18789	Nep_Prog_Stromal	E14
Papola	0.0338186	9.05059	0.296741	0.585985	ENSMUSG00000021111	18789	RV.SSB	E14
Papola	0.0616501	9.05975	0.726896	0.393995	ENSMUSG00000021111	18789	DT.LoH	E14
Papola	0.0621441	9.10575	1.22874	0.267741	ENSMUSG00000021111	18789	Med.Str	E14
Papola	0.0622633	9.07103	1.14517	0.284653	ENSMUSG00000021111	18789	NPC.com	E14
Papola	0.065109	9.14197	0.398602	0.527909	ENSMUSG00000021111	18789	Papillary interstitium	E14
Papola	0.115924	9.06947	2.32599	0.127357	ENSMUSG00000021111	18789	Vasc	E14
Papola	0.116428	9.13891	1.09449	0.295704	ENSMUSG00000021111	18789	Pod	E14
Papola	0.127536	9.07387	3.4894	0.0618783	ENSMUSG00000021111	18789	UB-trunk	E14
Papola	0.13354	9.16031	4.46628	0.0346427	ENSMUSG00000021111	18789	Pelvic interstitium	E14
Papola	0.284623	9.0749	16.7623	4.36686e-05	ENSMUSG00000021111	18789	NPC	E14
Papola	0.353735	9.12778	6.27507	0.012477	ENSMUSG00000021111	18789	VSMC	E14
Papss1	-0.0894688	9.11007	0.375386	0.540287	ENSMUSG00000028032	23971	VSMC	E14
Papss1	-0.0461429	8.99929	0.397961	0.528201	ENSMUSG00000028032	23971	UB-trunk	E14
Papss1	-0.0164599	9.09979	0.0193548	0.889373	ENSMUSG00000028032	23971	Papillary interstitium	E14
Papss1	0.0100195	9.10466	0.00359939	0.952175	ENSMUSG00000028032	23971	Pericyte	E14
Papss1	0.0141121	9.10636	0.0147478	0.903366	ENSMUSG00000028032	23971	Mesangium	E14
Papss1	0.0805549	9.26627	0.170793	0.679608	ENSMUSG00000028032	23971	UB-stalk	E14
Park7	-0.120713	9.50945	3.55045	0.0597682	ENSMUSG00000028964	57320	Nep_Prog_Stromal	E14
Park7	-0.103843	9.57491	6.06212	0.0138694	ENSMUSG00000028964	57320	NPC.com	E14
Park7	-0.0958833	9.88251	0.651247	0.420197	ENSMUSG00000028964	57320	Immune	E14
Park7	-0.0894366	9.61947	3.29897	0.0694392	ENSMUSG00000028964	57320	NPC	E14
Park7	-0.0760387	9.70021	3.21373	0.0731522	ENSMUSG00000028964	57320	RV.SSB	E14
Park7	-0.0722532	9.6909	0.872746	0.350416	ENSMUSG00000028964	57320	Mesangium	E14
Park7	-0.0707839	9.88297	0.587952	0.44345	ENSMUSG00000028964	57320	Pericyte	E14
Park7	-0.0575728	9.84525	1.47773	0.224333	ENSMUSG00000028964	57320	UB-tip	E14
Park7	-0.0400887	9.95333	1.11799	0.290452	ENSMUSG00000028964	57320	UB-trunk	E14
Park7	-0.0235311	9.61391	0.352148	0.552944	ENSMUSG00000028964	57320	Med.Str	E14
Park7	-0.01223	9.8836	0.0895709	0.764749	ENSMUSG00000028964	57320	Vasc	E14
Park7	-0.00466832	9.76861	0.00952804	0.922251	ENSMUSG00000028964	57320	DT.LoH	E14
Park7	-0.00381869	9.7843	0.000593829	0.98057	ENSMUSG00000028964	57320	UB-stalk	E14
Park7	0.0112563	9.76733	0.0262605	0.871295	ENSMUSG00000028964	57320	Pod	E14
Park7	0.0376841	9.73547	0.296483	0.586177	ENSMUSG00000028964	57320	Papillary interstitium	E14
Park7	0.0647749	9.81726	3.00062	0.0833233	ENSMUSG00000028964	57320	Pelvic interstitium	E14
Park7	0.0670536	9.7891	1.64028	0.200433	ENSMUSG00000028964	57320	Cort.Str	E14
Park7	0.0712175	9.54316	0.419333	0.517488	ENSMUSG00000028964	57320	VSMC	E14
Parl	0.0219961	9.0468	0.0102663	0.91935	ENSMUSG00000033918	381038	Immune	E14
Parp1	-0.201808	9.02365	5.83138	0.0158688	ENSMUSG00000026496	11545	UB-tip	E14
Parp1	-0.187934	9.06559	4.62266	0.0317493	ENSMUSG00000026496	11545	Nep_Prog_Stromal	E14
Parp1	-0.125394	9.16156	3.52292	0.0606382	ENSMUSG00000026496	11545	NPC	E14
Parp1	-0.0949584	9.08502	0.385987	0.534624	ENSMUSG00000026496	11545	VSMC	E14
Parp1	-0.0930726	9.09732	0.821883	0.364777	ENSMUSG00000026496	11545	Papillary interstitium	E14
Parp1	-0.0816741	9.0457	1.11211	0.291754	ENSMUSG00000026496	11545	DT.LoH	E14
Parp1	-0.0690139	9.03743	1.33836	0.247416	ENSMUSG00000026496	11545	Med.Str	E14
Parp1	-0.0501539	9.16956	0.790686	0.373967	ENSMUSG00000026496	11545	NPC.com	E14
Parp1	-0.0449755	9.08676	0.268955	0.60409	ENSMUSG00000026496	11545	Cort.Str	E14
Parp1	-0.0323607	9.17369	0.0834131	0.772778	ENSMUSG00000026496	11545	Pod	E14
Parp1	0.0226888	9.09841	0.124506	0.724227	ENSMUSG00000026496	11545	UB-trunk	E14
Parp1	0.0391524	9.16332	0.43698	0.508649	ENSMUSG00000026496	11545	RV.SSB	E14
Parp1	0.0597553	9.06798	0.627315	0.428418	ENSMUSG00000026496	11545	Vasc	E14
Parp1	0.0813118	9.12326	0.267908	0.604889	ENSMUSG00000026496	11545	Pericyte	E14
Parp1	0.138232	9.10131	4.62327	0.0316112	ENSMUSG00000026496	11545	Pelvic interstitium	E14
Parp1	0.259992	9.12864	1.77718	0.183335	ENSMUSG00000026496	11545	Immune	E14
Parva	-0.0556216	9.16644	0.220742	0.638567	ENSMUSG00000030770	57342	Pod	E14
Parva	0.063207	9.09913	0.159119	0.690081	ENSMUSG00000030770	57342	Pericyte	E14
Parva	0.102784	9.0711	2.55269	0.110199	ENSMUSG00000030770	57342	Pelvic interstitium	E14
Pax2	-0.44865	8.87616	17.1749	3.64556e-05	ENSMUSG00000004231	18504	Nep_Prog_Stromal	E14
Pax2	-0.419276	9.14005	50.9792	1.17731e-12	ENSMUSG00000004231	18504	NPC.com	E14
Pax2	-0.349217	9.02408	23.2711	1.48875e-06	ENSMUSG00000004231	18504	NPC	E14
Pax2	0.0225436	8.99742	0.0979712	0.754306	ENSMUSG00000004231	18504	RV.SSB	E14
Pax2	0.112403	9.03511	2.58308	0.108136	ENSMUSG00000004231	18504	UB-trunk	E14
Pax2	0.121531	9.00034	2.14451	0.143303	ENSMUSG00000004231	18504	UB-tip	E14
Pax2	0.335224	9.07582	18.9969	1.37692e-05	ENSMUSG00000004231	18504	DT.LoH	E14
Pax2	0.641387	9.11141	8.85244	0.00308707	ENSMUSG00000004231	18504	UB-stalk	E14
Pax8	0.255067	9.18582	17.0104	3.84749e-05	ENSMUSG00000026976	18510	RV.SSB	E14
Pax8	0.368334	9.06622	23.3085	1.48645e-06	ENSMUSG00000026976	18510	DT.LoH	E14
Pax8	0.463514	9.27227	18.7615	1.61448e-05	ENSMUSG00000026976	18510	Pod	E14
Pbdc1	-0.0974113	9.06001	0.42902	0.512691	ENSMUSG00000031226	67683	VSMC	E14
Pbdc1	-0.00673961	9.00496	0.00670348	0.934758	ENSMUSG00000031226	67683	UB-tip	E14
Pbdc1	0.00398167	9.09868	0.0026554	0.958908	ENSMUSG00000031226	67683	Cort.Str	E14
Pbdc1	0.0207903	8.94499	0.0482266	0.826215	ENSMUSG00000031226	67683	Nep_Prog_Stromal	E14
Pbdc1	0.0656588	9.08737	0.168237	0.681799	ENSMUSG00000031226	67683	Pericyte	E14
Pbdc1	0.0970197	9.04066	2.72293	0.0990256	ENSMUSG00000031226	67683	NPC.com	E14
Pbdc1	0.104249	9.0413	3.18092	0.0746033	ENSMUSG00000031226	67683	Med.Str	E14
Pbdc1	0.121724	9.04515	3.78302	0.051895	ENSMUSG00000031226	67683	RV.SSB	E14
Pbdc1	0.129037	9.0283	2.96351	0.0852882	ENSMUSG00000031226	67683	Vasc	E14
Pbdc1	0.158563	9.01974	1.87463	0.171221	ENSMUSG00000031226	67683	Pod	E14
Pbdc1	0.162579	9.06266	5.06987	0.0244553	ENSMUSG00000031226	67683	DT.LoH	E14
Pbdc1	0.177146	9.07908	7.94873	0.0048399	ENSMUSG00000031226	67683	Pelvic interstitium	E14
Pbdc1	0.19309	9.05538	7.88616	0.00501964	ENSMUSG00000031226	67683	UB-trunk	E14
Pbk	0.0636921	8.96833	0.565561	0.453727	ENSMUSG00000022033	52033	UB-tip	E14
Pbrm1	-0.131705	9.17395	4.00207	0.0455488	ENSMUSG00000042323	66923	NPC	E14
Pbrm1	-0.116928	9.177	2.00402	0.157036	ENSMUSG00000042323	66923	Cort.Str	E14
Pbrm1	-0.0695427	9.18605	0.24098	0.623657	ENSMUSG00000042323	66923	VSMC	E14
Pbrm1	-0.0687129	9.17827	1.50966	0.219292	ENSMUSG00000042323	66923	NPC.com	E14
Pbrm1	-0.0525131	9.11296	0.363899	0.546461	ENSMUSG00000042323	66923	Nep_Prog_Stromal	E14
Pbrm1	-0.00195638	9.18005	0.00128749	0.971379	ENSMUSG00000042323	66923	Med.Str	E14
Pbrm1	0.00276084	9.2791	0.000493839	0.982274	ENSMUSG00000042323	66923	Pod	E14
Pbrm1	0.0212826	9.14161	0.0953189	0.75754	ENSMUSG00000042323	66923	Pelvic interstitium	E14
Pbrm1	0.0238121	9.17544	0.0434727	0.834879	ENSMUSG00000042323	66923	Mesangium	E14
Pbrm1	0.0347633	9.17547	0.0456498	0.830871	ENSMUSG00000042323	66923	Pericyte	E14
Pbrm1	0.0645603	9.1255	0.723594	0.395111	ENSMUSG00000042323	66923	UB-tip	E14
Pbrm1	0.065071	9.10966	1.10426	0.293442	ENSMUSG00000042323	66923	RV.SSB	E14
Pbrm1	0.0824307	9.11254	1.51284	0.218821	ENSMUSG00000042323	66923	UB-trunk	E14
Pbrm1	0.112993	9.15748	1.22365	0.268825	ENSMUSG00000042323	66923	Papillary interstitium	E14
Pbrm1	0.127394	9.10576	3.00929	0.0829455	ENSMUSG00000042323	66923	DT.LoH	E14
Pbrm1	0.137687	9.06168	0.46551	0.496136	ENSMUSG00000042323	66923	Immune	E14
Pbrm1	0.197213	9.06335	6.79396	0.00920164	ENSMUSG00000042323	66923	Vasc	E14
Pbrm1	0.333396	9.18431	2.54837	0.111121	ENSMUSG00000042323	66923	UB-stalk	E14
Pbx1	-0.207138	8.97233	5.3221	0.0211601	ENSMUSG00000052534	18514	DT.LoH	E14
Pbx1	-0.123697	9.14184	3.35025	0.0673099	ENSMUSG00000052534	18514	NPC	E14
Pbx1	-0.0536958	9.54325	0.184312	0.667829	ENSMUSG00000052534	18514	VSMC	E14
Pbx1	-0.0492254	9.01495	0.439469	0.507444	ENSMUSG00000052534	18514	RV.SSB	E14
Pbx1	-0.040992	9.11328	0.44968	0.502541	ENSMUSG00000052534	18514	NPC.com	E14
Pbx1	-0.0314984	9.19199	0.0716909	0.78894	ENSMUSG00000052534	18514	Pod	E14
Pbx1	0.0216044	10.3332	0.150233	0.698368	ENSMUSG00000052534	18514	Papillary interstitium	E14
Pbx1	0.0420359	9.0612	0.331344	0.56492	ENSMUSG00000052534	18514	UB-trunk	E14
Pbx1	0.086275	10.1696	5.97039	0.0146051	ENSMUSG00000052534	18514	Med.Str	E14
Pbx1	0.123016	10.0624	9.38088	0.00220972	ENSMUSG00000052534	18514	Pelvic interstitium	E14
Pbx1	0.169083	9.72424	7.65224	0.00575622	ENSMUSG00000052534	18514	Nep_Prog_Stromal	E14
Pbx1	0.230224	10.2783	23.6058	1.27286e-06	ENSMUSG00000052534	18514	Cort.Str	E14
Pbx1	0.269538	9.48825	20.7527	5.47983e-06	ENSMUSG00000052534	18514	Vasc	E14
Pbx1	0.28885	9.88971	11.86	0.000596665	ENSMUSG00000052534	18514	Mesangium	E14
Pbx1	0.363365	9.12059	2.93837	0.0871975	ENSMUSG00000052534	18514	UB-stalk	E14
Pbx1	0.407622	9.68923	12.0209	0.000555639	ENSMUSG00000052534	18514	Pericyte	E14
Pcbd1	-0.0817194	9.13952	1.33852	0.247435	ENSMUSG00000020098	13180	DT.LoH	E14
Pcbd1	-0.0445607	9.1332	0.482826	0.487214	ENSMUSG00000020098	13180	RV.SSB	E14
Pcbd1	-0.0137213	9.17108	0.036423	0.850185	ENSMUSG00000020098	13180	UB-tip	E14
Pcbd1	0.0918823	9.26853	2.34262	0.126002	ENSMUSG00000020098	13180	UB-trunk	E14
Pcbd1	0.192126	9.03941	2.57704	0.108707	ENSMUSG00000020098	13180	Pod	E14
Pcbd1	0.41095	9.36811	4.7745	0.0294073	ENSMUSG00000020098	13180	UB-stalk	E14
Pcbp1	-0.259578	9.55179	3.43883	0.0644945	ENSMUSG00000051695	23983	Immune	E14
Pcbp1	-0.174426	9.63854	5.40113	0.0202581	ENSMUSG00000051695	23983	Papillary interstitium	E14
Pcbp1	-0.159383	9.68674	2.56502	0.109714	ENSMUSG00000051695	23983	VSMC	E14
Pcbp1	-0.156311	9.54294	5.9756	0.0146466	ENSMUSG00000051695	23983	Nep_Prog_Stromal	E14
Pcbp1	-0.154713	9.60367	14.3141	0.000157714	ENSMUSG00000051695	23983	Med.Str	E14
Pcbp1	-0.127844	9.70957	4.96757	0.0259361	ENSMUSG00000051695	23983	Cort.Str	E14
Pcbp1	-0.125935	9.68744	8.83025	0.00298348	ENSMUSG00000051695	23983	Pelvic interstitium	E14
Pcbp1	-0.111277	9.59629	4.39023	0.0362732	ENSMUSG00000051695	23983	DT.LoH	E14
Pcbp1	-0.0967081	9.63181	3.87553	0.0491017	ENSMUSG00000051695	23983	NPC	E14
Pcbp1	-0.0953473	9.62631	5.50911	0.0189851	ENSMUSG00000051695	23983	NPC.com	E14
Pcbp1	-0.0565173	9.54099	1.60449	0.205394	ENSMUSG00000051695	23983	RV.SSB	E14
Pcbp1	-0.0562602	9.63228	0.464229	0.495808	ENSMUSG00000051695	23983	Mesangium	E14
Pcbp1	-0.0494502	9.536	0.69708	0.403907	ENSMUSG00000051695	23983	UB-tip	E14
Pcbp1	-0.0354849	9.8295	0.704985	0.401195	ENSMUSG00000051695	23983	Vasc	E14
Pcbp1	-0.0307839	9.6346	0.0351714	0.851323	ENSMUSG00000051695	23983	UB-stalk	E14
Pcbp1	0.0181558	9.6754	0.0549318	0.814737	ENSMUSG00000051695	23983	Pod	E14
Pcbp1	0.0204073	9.58384	0.175821	0.675025	ENSMUSG00000051695	23983	UB-trunk	E14
Pcbp1	0.0210385	9.69444	0.0388404	0.843818	ENSMUSG00000051695	23983	Pericyte	E14
Pcbp2	-0.182151	9.39973	15.7447	7.42613e-05	ENSMUSG00000056851	18521	NPC.com	E14
Pcbp2	-0.1693	9.37625	5.44716	0.0196973	ENSMUSG00000056851	18521	Cort.Str	E14
Pcbp2	-0.14427	9.33237	1.85014	0.174065	ENSMUSG00000056851	18521	Mesangium	E14
Pcbp2	-0.141848	9.42968	7.11036	0.00770016	ENSMUSG00000056851	18521	Pelvic interstitium	E14
Pcbp2	-0.140601	9.31984	8.59048	0.00340468	ENSMUSG00000056851	18521	Med.Str	E14
Pcbp2	-0.130339	9.41659	7.22483	0.0072412	ENSMUSG00000056851	18521	RV.SSB	E14
Pcbp2	-0.125747	9.41976	4.9978	0.0254647	ENSMUSG00000056851	18521	NPC	E14
Pcbp2	-0.114366	9.44755	0.669965	0.41332	ENSMUSG00000056851	18521	Pericyte	E14
Pcbp2	-0.113032	9.42139	4.22795	0.0398658	ENSMUSG00000056851	18521	UB-trunk	E14
Pcbp2	-0.104089	9.35036	2.12911	0.144784	ENSMUSG00000056851	18521	Nep_Prog_Stromal	E14
Pcbp2	-0.061107	9.46031	1.14091	0.285591	ENSMUSG00000056851	18521	DT.LoH	E14
Pcbp2	-0.0601794	9.47546	0.422926	0.515615	ENSMUSG00000056851	18521	Pod	E14
Pcbp2	-0.0315556	9.33512	0.0444364	0.833162	ENSMUSG00000056851	18521	Immune	E14
Pcbp2	-0.0219341	9.41695	0.150091	0.698481	ENSMUSG00000056851	18521	Vasc	E14
Pcbp2	0.0324959	9.4157	0.130249	0.718226	ENSMUSG00000056851	18521	Papillary interstitium	E14
Pcbp2	0.0648089	9.33327	0.952051	0.329364	ENSMUSG00000056851	18521	UB-tip	E14
Pcbp2	0.113148	9.33215	0.840274	0.359643	ENSMUSG00000056851	18521	VSMC	E14
Pcbp2	0.441357	9.37264	5.49662	0.019494	ENSMUSG00000056851	18521	UB-stalk	E14
Pcbp4	-0.0918769	9.04077	1.20417	0.272676	ENSMUSG00000023495	59092	UB-tip	E14
Pcbp4	-0.053465	9.11523	0.765978	0.381554	ENSMUSG00000023495	59092	RV.SSB	E14
Pcbp4	-0.0389929	9.05838	0.0722597	0.788156	ENSMUSG00000023495	59092	VSMC	E14
Pcbp4	-0.00953586	9.07923	0.0188119	0.890915	ENSMUSG00000023495	59092	Pelvic interstitium	E14
Pcbp4	-0.00822216	9.11664	0.00971399	0.921498	ENSMUSG00000023495	59092	Cort.Str	E14
Pcbp4	-0.00700862	9.15685	0.0115771	0.914324	ENSMUSG00000023495	59092	UB-trunk	E14
Pcbp4	0.0137636	9.27708	0.0754022	0.783647	ENSMUSG00000023495	59092	NPC.com	E14
Pcbp4	0.0137997	9.0456	0.0140419	0.905696	ENSMUSG00000023495	59092	Mesangium	E14
Pcbp4	0.0154559	9.0713	0.0208151	0.979645	ENSMUSG00000023495	59092	Papillary interstitium	E14
Pcbp4	0.0527431	9.1023	0.36584	0.545394	ENSMUSG00000023495	59092	Nep_Prog_Stromal	E14
Pcbp4	0.0928964	9.08124	0.640894	0.423557	ENSMUSG00000023495	59092	Pod	E14
Pcbp4	0.109857	9.10916	0.509251	0.475682	ENSMUSG00000023495	59092	Pericyte	E14
Pcbp4	0.122372	9.09203	2.88762	0.089421	ENSMUSG00000023495	59092	DT.LoH	E14
Pcbp4	0.158596	9.44484	8.12231	0.00440704	ENSMUSG00000023495	59092	NPC	E14
Pcdh17	0.168643	9.24826	5.18542	0.0228623	ENSMUSG00000035566	219228	Vasc	E14
Pclaf	-0.574382	9.16277	30.1076	4.79861e-08	ENSMUSG00000040204	68026	Papillary interstitium	E14
Pclaf	-0.380743	9.6533	5.87571	0.0158408	ENSMUSG00000040204	68026	Immune	E14
Pclaf	-0.310416	9.54341	18.1523	2.13248e-05	ENSMUSG00000040204	68026	Cort.Str	E14
Pclaf	-0.283002	9.06389	11.3537	0.000764055	ENSMUSG00000040204	68026	NPC	E14
Pclaf	-0.186817	9.35157	2.16902	0.141122	ENSMUSG00000040204	68026	Mesangium	E14
Pclaf	-0.120548	9.47975	3.52887	0.0604236	ENSMUSG00000040204	68026	UB-trunk	E14
Pclaf	0.00518766	9.58667	0.0109442	0.916688	ENSMUSG00000040204	68026	Pelvic interstitium	E14
Pclaf	0.00569285	9.68339	0.00138939	0.970277	ENSMUSG00000040204	68026	VSMC	E14
Pclaf	0.0532631	9.79951	1.04648	0.306426	ENSMUSG00000040204	68026	RV.SSB	E14
Pclaf	0.0559606	9.0415	0.0717487	0.788932	ENSMUSG00000040204	68026	UB-stalk	E14
Pclaf	0.0592355	9.64104	1.25483	0.262741	ENSMUSG00000040204	68026	Vasc	E14
Pclaf	0.0805924	10.1753	3.08801	0.0790874	ENSMUSG00000040204	68026	UB-tip	E14
Pclaf	0.140229	9.96404	10.6249	0.00112875	ENSMUSG00000040204	68026	NPC.com	E14
Pclaf	0.142028	10.2106	19.8014	8.90358e-06	ENSMUSG00000040204	68026	Med.Str	E14
Pclaf	0.2101	9.74867	10.1168	0.00149216	ENSMUSG00000040204	68026	DT.LoH	E14
Pclaf	0.301389	9.62451	14.2189	0.000170561	ENSMUSG00000040204	68026	Nep_Prog_Stromal	E14
Pclaf	0.495164	9.45049	16.9219	4.18092e-05	ENSMUSG00000040204	68026	Pod	E14
Pclaf	0.614866	9.48311	15.9552	7.11659e-05	ENSMUSG00000040204	68026	Pericyte	E14
Pcm1	-0.166304	9.15461	1.99959	0.157645	ENSMUSG00000031592	18536	Mesangium	E14
Pcm1	-0.0851814	9.10172	1.14357	0.285083	ENSMUSG00000031592	18536	UB-tip	E14
Pcm1	-0.0165387	9.09433	0.0489391	0.824943	ENSMUSG00000031592	18536	DT.LoH	E14
Pcm1	-0.00767205	9.16099	0.00786413	0.929345	ENSMUSG00000031592	18536	Cort.Str	E14
Pcm1	0.0106581	9.1976	0.00363853	0.951916	ENSMUSG00000031592	18536	Pericyte	E14
Pcm1	0.011926	9.26982	0.00305291	0.955962	ENSMUSG00000031592	18536	UB-stalk	E14
Pcm1	0.0158991	9.08759	0.0306044	0.861155	ENSMUSG00000031592	18536	Nep_Prog_Stromal	E14
Pcm1	0.0248494	9.20177	0.13998	0.708331	ENSMUSG00000031592	18536	NPC	E14
Pcm1	0.0517642	9.1876	0.646043	0.421587	ENSMUSG00000031592	18536	Pelvic interstitium	E14
Pcm1	0.0580382	9.05147	0.808799	0.368568	ENSMUSG00000031592	18536	RV.SSB	E14
Pcm1	0.0774613	9.15603	1.88514	0.169854	ENSMUSG00000031592	18536	Med.Str	E14
Pcm1	0.120002	9.13674	4.32718	0.0375967	ENSMUSG00000031592	18536	NPC.com	E14
Pcm1	0.122436	9.27487	1.54525	0.214034	ENSMUSG00000031592	18536	Papillary interstitium	E14
Pcm1	0.123086	9.14363	3.32691	0.0682727	ENSMUSG00000031592	18536	UB-trunk	E14
Pcm1	0.148861	9.159	1.76259	0.184573	ENSMUSG00000031592	18536	Pod	E14
Pcm1	0.225585	9.16739	2.39425	0.122246	ENSMUSG00000031592	18536	VSMC	E14
Pcmt1	0.119577	9.06537	0.329319	0.566417	ENSMUSG00000019795	18537	Immune	E14
Pcmt1	0.157655	9.09006	1.06358	0.302727	ENSMUSG00000019795	18537	Pericyte	E14
Pcnp	-0.0749001	8.89736	0.713174	0.41039	ENSMUSG00000071533	76302	UB-tip	E14
Pcolce	0.0826889	9.27439	0.71288	0.398625	ENSMUSG00000029718	18542	Papillary interstitium	E14
Pcolce	0.102552	9.21544	2.68115	0.101635	ENSMUSG00000029718	18542	Pelvic interstitium	E14
Pcolce	0.180891	9.42448	2.81221	0.0938537	ENSMUSG00000029718	18542	Mesangium	E14
Pcolce	0.289282	9.29641	3.61936	0.0574887	ENSMUSG00000029718	18542	Pericyte	E14
Pcp4	-0.00754573	10.9465	0.0089682	0.92457	ENSMUSG00000090223	18546	Pod	E14
Pdap1	-0.18223	9.4809	1.6714	0.196896	ENSMUSG00000029623	231887	Immune	E14
Pdap1	-0.169716	9.64776	4.90665	0.0269721	ENSMUSG00000029623	231887	Mesangium	E14
Pdap1	-0.167399	9.63479	0.9345	0.334224	ENSMUSG00000029623	231887	UB-stalk	E14
Pdap1	-0.147768	9.76443	2.62609	0.105583	ENSMUSG00000029623	231887	VSMC	E14
Pdap1	-0.145427	9.90738	8.23132	0.00415993	ENSMUSG00000029623	231887	Cort.Str	E14
Pdap1	-0.134074	9.73186	8.91683	0.0028533	ENSMUSG00000029623	231887	Vasc	E14
Pdap1	-0.110477	9.66122	3.7418	0.0532995	ENSMUSG00000029623	231887	Nep_Prog_Stromal	E14
Pdap1	-0.110135	9.80748	9.77257	0.00178904	ENSMUSG00000029623	231887	NPC.com	E14
Pdap1	-0.109354	9.74142	5.83936	0.0157404	ENSMUSG00000029623	231887	NPC	E14
Pdap1	-0.086476	9.75212	5.53239	0.0187316	ENSMUSG00000029623	231887	Med.Str	E14
Pdap1	-0.0706949	9.79025	1.9746	0.16018	ENSMUSG00000029623	231887	UB-tip	E14
Pdap1	-0.0652163	9.73986	2.41913	0.119997	ENSMUSG00000029623	231887	RV.SSB	E14
Pdap1	-0.0622559	9.77829	0.423526	0.51538	ENSMUSG00000029623	231887	Pericyte	E14
Pdap1	-0.0514833	9.84684	1.91128	0.166912	ENSMUSG00000029623	231887	Pelvic interstitium	E14
Pdap1	-0.0287483	9.7693	0.203663	0.651846	ENSMUSG00000029623	231887	Papillary interstitium	E14
Pdap1	-0.016653	9.67369	0.102957	0.748343	ENSMUSG00000029623	231887	DT.LoH	E14
Pdap1	-0.00708914	9.7012	0.0085696	0.92626	ENSMUSG00000029623	231887	Pod	E14
Pdap1	0.0348819	9.84987	0.706563	0.400667	ENSMUSG00000029623	231887	UB-trunk	E14
Pdcd10	0.0200568	9.03367	0.0791161	0.778522	ENSMUSG00000027835	56426	Vasc	E14
Pdcd4	-0.164553	9.28372	2.17866	0.140243	ENSMUSG00000024975	18569	Mesangium	E14
Pdcd4	-0.107723	8.96849	1.23678	0.266312	ENSMUSG00000024975	18569	Nep_Prog_Stromal	E14
Pdcd4	0.0784889	8.95158	1.48151	0.223638	ENSMUSG00000024975	18569	NPC.com	E14
Pdcd4	0.130705	9.14117	3.80082	0.0513355	ENSMUSG00000024975	18569	NPC	E14
Pdcd4	0.141449	9.49969	1.07175	0.300881	ENSMUSG00000024975	18569	Pericyte	E14
Pdcd4	0.182275	9.1152	2.70559	0.100279	ENSMUSG00000024975	18569	Pod	E14
Pdcd4	0.192385	9.26593	9.69845	0.00185955	ENSMUSG00000024975	18569	Pelvic interstitium	E14
Pdcd4	0.258267	9.01726	13.1921	0.000286715	ENSMUSG00000024975	18569	UB-trunk	E14
Pdcd4	0.278805	9.40059	9.04837	0.00267351	ENSMUSG00000024975	18569	Papillary interstitium	E14
Pdcd4	0.343249	9.1726	16.6036	4.78365e-05	ENSMUSG00000024975	18569	Cort.Str	E14
Pdcd5	-0.244615	9.52742	1.87118	0.172033	ENSMUSG00000030417	56330	UB-stalk	E14
Pdcd5	-0.143888	9.47423	0.956843	0.328637	ENSMUSG00000030417	56330	Immune	E14
Pdcd5	-0.138574	9.56645	2.49121	0.114792	ENSMUSG00000030417	56330	Mesangium	E14
Pdcd5	-0.113988	9.4388	3.25434	0.0714472	ENSMUSG00000030417	56330	UB-tip	E14
Pdcd5	-0.0670345	9.39119	1.77781	0.182549	ENSMUSG00000030417	56330	RV.SSB	E14
Pdcd5	-0.0518376	9.37802	0.533704	0.465195	ENSMUSG00000030417	56330	Nep_Prog_Stromal	E14
Pdcd5	-0.029978	9.70161	0.254095	0.614261	ENSMUSG00000030417	56330	Cort.Str	E14
Pdcd5	-0.0229464	9.60582	0.232005	0.630083	ENSMUSG00000030417	56330	UB-trunk	E14
Pdcd5	-0.011465	9.66935	0.0641484	0.800077	ENSMUSG00000030417	56330	Vasc	E14
Pdcd5	-0.00737638	9.56173	0.0315825	0.858959	ENSMUSG00000030417	56330	Med.Str	E14
Pdcd5	0.00337321	9.44767	0.00330312	0.954174	ENSMUSG00000030417	56330	DT.LoH	E14
Pdcd5	0.0207666	9.4498	0.140473	0.707842	ENSMUSG00000030417	56330	NPC	E14
Pdcd5	0.0306335	9.74385	0.533533	0.465175	ENSMUSG00000030417	56330	Pelvic interstitium	E14
Pdcd5	0.0383824	9.48412	0.734406	0.39153	ENSMUSG00000030417	56330	NPC.com	E14
Pdcd5	0.0528624	9.65986	0.512792	0.474045	ENSMUSG00000030417	56330	Papillary interstitium	E14
Pdcd5	0.0786651	9.44397	0.713689	0.398403	ENSMUSG00000030417	56330	Pod	E14
Pdcd5	0.121917	9.6575	1.35594	0.24465	ENSMUSG00000030417	56330	VSMC	E14
Pdcd5	0.128627	9.67453	1.37549	0.241238	ENSMUSG00000030417	56330	Pericyte	E14
Pdcd6	-0.0737938	8.92654	0.591984	0.444696	ENSMUSG00000021576	18570	Nep_Prog_Stromal	E14
Pdcd6	-0.0108753	9.18975	0.0288115	0.865229	ENSMUSG00000021576	18570	UB-trunk	E14
Pdcd6	-0.00584674	9.03887	0.00662845	0.935118	ENSMUSG00000021576	18570	Vasc	E14
Pdcd6	-0.00222332	9.01244	0.00136559	0.970524	ENSMUSG00000021576	18570	NPC.com	E14
Pdcd6	0.000236071	9.14958	4.58793e-05	0.994596	ENSMUSG00000021576	18570	Cort.Str	E14
Pdcd6	0.0312567	9.13106	0.0740534	0.785574	ENSMUSG00000021576	18570	Pod	E14
Pdcd6	0.032346	8.99839	0.156003	0.695587	ENSMUSG00000021576	18570	UB-tip	E14
Pdcd6	0.0536575	9.08771	0.131435	0.717062	ENSMUSG00000021576	18570	VSMC	E14
Pdcd6	0.0767881	9.08909	1.13472	0.286901	ENSMUSG00000021576	18570	DT.LoH	E14
Pdcd6	0.0831327	9.1239	0.497688	0.480677	ENSMUSG00000021576	18570	Mesangium	E14
Pdcd6	0.0860545	9.1201	1.81945	0.177469	ENSMUSG00000021576	18570	Pelvic interstitium	E14
Pdcd6	0.094078	9.12008	2.01734	0.155632	ENSMUSG00000021576	18570	NPC	E14
Pdcd6	0.112969	9.04916	3.19836	0.0738415	ENSMUSG00000021576	18570	RV.SSB	E14
Pdcd6	0.115843	9.16848	1.30964	0.252645	ENSMUSG00000021576	18570	Papillary interstitium	E14
Pdcd6	0.122929	9.15325	0.583476	0.44519	ENSMUSG00000021576	18570	Pericyte	E14
Pdcd6	0.148161	9.05359	0.554789	0.465476	ENSMUSG00000021576	18570	Immune	E14
Pdcd6	0.275868	9.2875	1.9527	0.162995	ENSMUSG00000021576	18570	UB-stalk	E14
Pdcl3	0.0431802	9.0912	0.179214	0.672111	ENSMUSG00000026078	68833	Papillary interstitium	E14
Pdcl3	0.0528327	9.00815	0.472869	0.491735	ENSMUSG00000026078	68833	Vasc	E14
Pdcl3	0.0595185	9.07282	0.15498	0.693932	ENSMUSG00000026078	68833	Pericyte	E14
Pdcl3	0.120955	9.02719	0.353564	0.552474	ENSMUSG00000026078	68833	Immune	E14
Pdcl3	0.473225	9.0652	4.95226	0.0265592	ENSMUSG00000026078	68833	UB-stalk	E14
Pdgfa	-0.0587792	9.10177	0.559014	0.454747	ENSMUSG00000025856	18590	DT.LoH	E14
Pdgfa	0.126495	9.09391	3.78808	0.0517385	ENSMUSG00000025856	18590	RV.SSB	E14
Pdgfra	-0.361613	9.17595	4.96785	0.0261145	ENSMUSG00000029231	18595	Pericyte	E14
Pdgfrb	0.0643813	9.62915	0.32469	0.568991	ENSMUSG00000024620	18596	VSMC	E14
Pdhb	-0.103174	8.95503	2.71971	0.0992253	ENSMUSG00000021748	68263	NPC.com	E14
Pdhb	-0.036224	9.03112	0.255261	0.613438	ENSMUSG00000021748	68263	NPC	E14
Pdhb	-0.025098	9.03325	0.104931	0.746025	ENSMUSG00000021748	68263	DT.LoH	E14
Pdhb	0.192089	9.04544	2.8368	0.0924071	ENSMUSG00000021748	68263	Pod	E14
Pdia3	-0.145018	9.59257	2.54795	0.110721	ENSMUSG00000027248	14827	Pod	E14
Pdia3	-0.0745701	9.54884	2.9451	0.086241	ENSMUSG00000027248	14827	Med.Str	E14
Pdia3	-0.06315	9.70152	1.97749	0.159746	ENSMUSG00000027248	14827	Pelvic interstitium	E14
Pdia3	-0.0498498	9.27334	0.900601	0.3427	ENSMUSG00000027248	14827	NPC.com	E14
Pdia3	-0.0307609	9.44438	0.231682	0.630353	ENSMUSG00000027248	14827	UB-tip	E14
Pdia3	-0.0176214	9.3085	0.0788031	0.778948	ENSMUSG00000027248	14827	NPC	E14
Pdia3	-0.0173031	9.66919	0.0795612	0.777922	ENSMUSG00000027248	14827	Cort.Str	E14
Pdia3	-0.002541	9.69978	0.000242182	0.987591	ENSMUSG00000027248	14827	UB-stalk	E14
Pdia3	0.0188124	9.55027	0.0262636	0.871306	ENSMUSG00000027248	14827	VSMC	E14
Pdia3	0.0360594	9.34849	0.467108	0.494388	ENSMUSG00000027248	14827	RV.SSB	E14
Pdia3	0.040104	9.49547	0.479142	0.488893	ENSMUSG00000027248	14827	DT.LoH	E14
Pdia3	0.0750669	9.71686	0.988957	0.320159	ENSMUSG00000027248	14827	Papillary interstitium	E14
Pdia3	0.0759851	9.79936	0.554634	0.456661	ENSMUSG00000027248	14827	Pericyte	E14
Pdia3	0.0789417	9.25776	1.0336	0.309517	ENSMUSG00000027248	14827	Nep_Prog_Stromal	E14
Pdia3	0.0900389	9.58404	3.21327	0.0731656	ENSMUSG00000027248	14827	Vasc	E14
Pdia3	0.103773	9.74467	1.65729	0.19826	ENSMUSG00000027248	14827	Mesangium	E14
Pdia3	0.120464	9.58639	5.80841	0.0160206	ENSMUSG00000027248	14827	UB-trunk	E14
Pdia3	0.191947	9.52979	1.81415	0.178855	ENSMUSG00000027248	14827	Immune	E14
Pdia4	-0.21009	9.09087	6.18059	0.0129958	ENSMUSG00000025823	12304	Cort.Str	E14
Pdia4	-0.203491	9.28642	3.33879	0.0679313	ENSMUSG00000025823	12304	Pod	E14
Pdia4	-0.145362	9.11068	0.809552	0.368538	ENSMUSG00000025823	12304	Pericyte	E14
Pdia4	-0.137648	9.10369	4.61161	0.0318264	ENSMUSG00000025823	12304	Pelvic interstitium	E14
Pdia4	-0.125706	9.04031	4.59617	0.0321233	ENSMUSG00000025823	12304	Med.Str	E14
Pdia4	-0.107501	9.07604	0.853696	0.355726	ENSMUSG00000025823	12304	Mesangium	E14
Pdia4	-0.0442446	9.12083	0.190847	0.662276	ENSMUSG00000025823	12304	Papillary interstitium	E14
Pdia4	0.0155967	9.07096	0.0465349	0.829229	ENSMUSG00000025823	12304	DT.LoH	E14
Pdia4	0.0364924	9.02365	0.194846	0.658981	ENSMUSG00000025823	12304	UB-tip	E14
Pdia4	0.0449678	9.04978	0.092074	0.761649	ENSMUSG00000025823	12304	VSMC	E14
Pdia4	0.0799561	8.94617	1.41969	0.233576	ENSMUSG00000025823	12304	RV.SSB	E14
Pdia4	0.130325	9.06009	3.49382	0.0617137	ENSMUSG00000025823	12304	UB-trunk	E14
Pdia4	0.340728	9.11089	2.59896	0.107646	ENSMUSG00000025823	12304	UB-stalk	E14
Pdia6	-0.344963	10.1762	24.9488	6.82806e-07	ENSMUSG00000020571	71853	Pod	E14
Pdia6	-0.144742	9.97971	2.75807	0.0972248	ENSMUSG00000020571	71853	VSMC	E14
Pdia6	-0.0825968	9.96444	3.90561	0.0482335	ENSMUSG00000020571	71853	UB-trunk	E14
Pdia6	-0.0789151	10.14	1.40827	0.235619	ENSMUSG00000020571	71853	Mesangium	E14
Pdia6	-0.0706675	9.44532	2.1035	0.147071	ENSMUSG00000020571	71853	NPC.com	E14
Pdia6	-0.065256	9.92268	3.19367	0.0740244	ENSMUSG00000020571	71853	Med.Str	E14
Pdia6	-0.0527336	10.0032	1.19991	0.27347	ENSMUSG00000020571	71853	Cort.Str	E14
Pdia6	-0.0499273	9.94616	1.47861	0.224109	ENSMUSG00000020571	71853	Vasc	E14
Pdia6	-0.0424023	9.49315	0.387486	0.533741	ENSMUSG00000020571	71853	Nep_Prog_Stromal	E14
Pdia6	-0.00868679	9.93443	0.00547837	0.941039	ENSMUSG00000020571	71853	Immune	E14
Pdia6	-0.00610274	9.42829	0.0113524	0.915156	ENSMUSG00000020571	71853	NPC	E14
Pdia6	-0.00107359	10.1841	0.00019939	0.988738	ENSMUSG00000020571	71853	Pericyte	E14
Pdia6	-0.000289708	9.86234	2.38733e-05	0.996102	ENSMUSG00000020571	71853	UB-tip	E14
Pdia6	5.01774e-05	10.0946	4.78613e-07	0.999448	ENSMUSG00000020571	71853	Papillary interstitium	E14
Pdia6	0.00152159	9.77102	0.000122289	0.991182	ENSMUSG00000020571	71853	UB-stalk	E14
Pdia6	0.00934103	9.80793	0.0502927	0.822574	ENSMUSG00000020571	71853	RV.SSB	E14
Pdia6	0.0257486	10.1541	0.621789	0.430438	ENSMUSG00000020571	71853	Pelvic interstitium	E14
Pdia6	0.0414048	9.93377	0.845558	0.357925	ENSMUSG00000020571	71853	DT.LoH	E14
Pdlim2	0.189027	9.00605	9.03477	0.00267079	ENSMUSG00000022090	213019	Med.Str	E14
Pdlim2	0.275519	9.22713	18.8984	1.41899e-05	ENSMUSG00000022090	213019	Pelvic interstitium	E14
Pdlim2	0.507789	9.22072	25.7412	4.39627e-07	ENSMUSG00000022090	213019	Papillary interstitium	E14
Pdlim4	-0.164145	9.10739	0.618956	0.43195	ENSMUSG00000020388	30794	Immune	E14
Pdlim7	-0.107963	9.11989	1.1478	0.284184	ENSMUSG00000021493	67399	Papillary interstitium	E14
Pdlim7	-0.021345	9.09715	0.103716	0.747435	ENSMUSG00000021493	67399	Pelvic interstitium	E14
Pdlim7	0.0515776	9.11286	0.11512	0.734482	ENSMUSG00000021493	67399	Pericyte	E14
Pdlim7	0.0824011	9.18423	0.329212	0.566313	ENSMUSG00000021493	67399	VSMC	E14
Pdzk1	-0.322155	8.95779	14.8766	0.000117884	ENSMUSG00000038298	59020	RV.SSB	E14
Pdzk1ip1	0.157343	9.69503	0.870144	0.351424	ENSMUSG00000028716	67182	UB-stalk	E14
Pebp1	-0.0679079	10.1385	3.82381	0.0506419	ENSMUSG00000032959	23980	Vasc	E14
Pebp1	-0.0512776	9.85297	0.182226	0.669721	ENSMUSG00000032959	23980	Immune	E14
Pebp1	-0.024669	10.2825	0.514367	0.47334	ENSMUSG00000032959	23980	DT.LoH	E14
Pebp1	-0.00787004	10.3684	0.0866579	0.768488	ENSMUSG00000032959	23980	Pelvic interstitium	E14
Pebp1	-0.00298501	10.3615	0.00180957	0.96608	ENSMUSG00000032959	23980	Pericyte	E14
Pebp1	0.00826185	10.1941	0.0737141	0.792612	ENSMUSG00000032959	23980	RV.SSB	E14
Pebp1	0.0163081	10.4314	0.0286026	0.865777	ENSMUSG00000032959	23980	UB-stalk	E14
Pebp1	0.0201093	10.1323	0.468843	0.493573	ENSMUSG00000032959	23980	Med.Str	E14
Pebp1	0.0228327	10.2504	0.704834	0.401234	ENSMUSG00000032959	23980	NPC.com	E14
Pebp1	0.0371596	10.2221	0.479373	0.488863	ENSMUSG00000032959	23980	Mesangium	E14
Pebp1	0.0515826	10.4194	1.98465	0.159055	ENSMUSG00000032959	23980	Cort.Str	E14
Pebp1	0.0546794	10.1795	1.6737	0.205832	ENSMUSG00000032959	23980	Nep_Prog_Stromal	E14
Pebp1	0.0558402	10.397	3.24664	0.0716866	ENSMUSG00000032959	23980	NPC	E14
Pebp1	0.0644603	10.2318	1.59451	0.206946	ENSMUSG00000032959	23980	Pod	E14
Pebp1	0.069008	10.223	1.06963	0.301395	ENSMUSG00000032959	23980	VSMC	E14
Pebp1	0.0861855	10.5367	9.69262	0.00187076	ENSMUSG00000032959	23980	UB-trunk	E14
Pebp1	0.103396	10.3593	7.36023	0.00674903	ENSMUSG00000032959	23980	UB-tip	E14
Pebp1	0.109772	10.3808	7.00468	0.0082156	ENSMUSG00000032959	23980	Papillary interstitium	E14
Pecam1	0.155097	9.41536	5.69785	0.0170605	ENSMUSG00000020717	18613	Vasc	E14
Peg3	-0.285396	9.60004	2.07708	0.150233	ENSMUSG00000002265	18616	UB-stalk	E14
Peg3	-0.201069	9.1614	5.42451	0.0199961	ENSMUSG00000002265	18616	UB-tip	E14
Peg3	-0.144415	9.04715	2.76745	0.0963585	ENSMUSG00000002265	18616	DT.LoH	E14
Peg3	-0.117437	9.74711	2.50643	0.113643	ENSMUSG00000002265	18616	Nep_Prog_Stromal	E14
Peg3	-0.0630622	9.73	1.2261	0.268269	ENSMUSG00000002265	18616	NPC	E14
Peg3	-0.0309298	9.3789	0.074753	0.784589	ENSMUSG00000002265	18616	Pod	E14
Peg3	-0.00969575	9.72487	0.0356967	0.850156	ENSMUSG00000002265	18616	Med.Str	E14
Peg3	-0.000313417	9.25056	1.63255e-05	0.996776	ENSMUSG00000002265	18616	UB-trunk	E14
Peg3	0.000455249	9.36193	5.70795e-05	0.993972	ENSMUSG00000002265	18616	NPC.com	E14
Peg3	0.0474364	9.57002	0.128623	0.719975	ENSMUSG00000002265	18616	VSMC	E14
Peg3	0.100175	9.83091	3.85835	0.0495801	ENSMUSG00000002265	18616	Pelvic interstitium	E14
Peg3	0.149463	9.46166	1.04333	0.307373	ENSMUSG00000002265	18616	Pericyte	E14
Peg3	0.156845	10.1811	3.93081	0.047675	ENSMUSG00000002265	18616	Mesangium	E14
Peg3	0.173829	9.88288	8.04006	0.00462075	ENSMUSG00000002265	18616	Cort.Str	E14
Peg3	0.180755	9.25773	2.86618	0.090669	ENSMUSG00000002265	18616	Papillary interstitium	E14
Peli1	-0.0783365	9.11561	0.593322	0.44126	ENSMUSG00000020134	67245	Papillary interstitium	E14
Peli2	-0.0515972	9.09433	0.205842	0.650134	ENSMUSG00000021846	93834	Pod	E14
Penk	-0.0917044	9.13074	0.28462	0.593845	ENSMUSG00000045573	18619	Pericyte	E14
Penk	0.453919	9.85177	22.8479	1.92721e-06	ENSMUSG00000045573	18619	Papillary interstitium	E14
Pepd	0.191247	9.04222	0.806823	0.369659	ENSMUSG00000063931	18624	Immune	E14
Pepd	0.200703	8.97406	6.6896	0.009769	ENSMUSG00000063931	18624	DT.LoH	E14
Pepd	0.279959	8.95999	17.0485	3.7717e-05	ENSMUSG00000063931	18624	RV.SSB	E14
Pf4	0.73528	11.4365	10.4387	0.00134717	ENSMUSG00000029373	56744	Immune	E14
Pfdn1	-0.170206	9.17737	0.862012	0.353795	ENSMUSG00000024346	67199	Immune	E14
Pfdn1	-0.160219	9.29708	6.08728	0.0144732	ENSMUSG00000024346	67199	UB-tip	E14
Pfdn1	-0.115363	9.26747	3.12393	0.0773056	ENSMUSG00000024346	67199	DT.LoH	E14
Pfdn1	-0.111381	9.08607	1.69498	0.193193	ENSMUSG00000024346	67199	Nep_Prog_Stromal	E14
Pfdn1	-0.074312	9.22054	1.40832	0.235445	ENSMUSG00000024346	67199	NPC	E14
Pfdn1	-0.0706094	9.31143	0.222413	0.637343	ENSMUSG00000024346	67199	Pericyte	E14
Pfdn1	-0.0690083	9.45944	0.142509	0.70598	ENSMUSG00000024346	67199	UB-stalk	E14
Pfdn1	-0.0670536	9.20796	1.41868	0.233742	ENSMUSG00000024346	67199	RV.SSB	E14
Pfdn1	-0.0415411	9.38091	0.564335	0.452571	ENSMUSG00000024346	67199	Pelvic interstitium	E14
Pfdn1	-0.0407941	9.34306	0.0972191	0.755288	ENSMUSG00000024346	67199	VSMC	E14
Pfdn1	-0.039465	9.43008	0.548053	0.459183	ENSMUSG00000024346	67199	UB-trunk	E14
Pfdn1	-0.0378486	9.40548	0.150593	0.698043	ENSMUSG00000024346	67199	Pod	E14
Pfdn1	-0.0236672	9.17302	0.190814	0.662273	ENSMUSG00000024346	67199	NPC.com	E14
Pfdn1	-0.0225059	9.4071	0.14857	0.699939	ENSMUSG00000024346	67199	Vasc	E14
Pfdn1	-0.00855006	9.32415	0.00829077	0.927462	ENSMUSG00000024346	67199	Papillary interstitium	E14
Pfdn1	0.00465919	9.35541	0.00195071	0.96478	ENSMUSG00000024346	67199	Mesangium	E14
Pfdn1	0.0500491	9.34285	0.457907	0.498681	ENSMUSG00000024346	67199	Cort.Str	E14
Pfdn1	0.0704488	9.17714	1.73441	0.187949	ENSMUSG00000024346	67199	Med.Str	E14
Pfdn2	-0.16784	9.37422	1.4078	0.235792	ENSMUSG00000006412	18637	Pericyte	E14
Pfdn2	-0.0623277	9.39877	0.103196	0.748179	ENSMUSG00000006412	18637	UB-stalk	E14
Pfdn2	0.0234731	9.27907	0.1419	0.706431	ENSMUSG00000006412	18637	Vasc	E14
Pfdn2	0.0352457	9.31903	0.0726424	0.787609	ENSMUSG00000006412	18637	VSMC	E14
Pfdn2	0.0412915	9.38737	0.337414	0.56139	ENSMUSG00000006412	18637	Cort.Str	E14
Pfdn2	0.0465078	9.36295	0.637386	0.424732	ENSMUSG00000006412	18637	NPC	E14
Pfdn2	0.0630895	9.22378	1.53407	0.215598	ENSMUSG00000006412	18637	Med.Str	E14
Pfdn2	0.0728199	9.31674	0.460234	0.497667	ENSMUSG00000006412	18637	Mesangium	E14
Pfdn2	0.0836434	9.29575	1.54081	0.214703	ENSMUSG00000006412	18637	UB-tip	E14
Pfdn2	0.111241	9.34405	5.36619	0.0206008	ENSMUSG00000006412	18637	NPC.com	E14
Pfdn2	0.112083	9.30457	4.81923	0.028242	ENSMUSG00000006412	18637	RV.SSB	E14
Pfdn2	0.134782	9.38213	2.02092	0.155425	ENSMUSG00000006412	18637	Pod	E14
Pfdn2	0.14617	9.33756	6.73757	0.00948083	ENSMUSG00000006412	18637	Pelvic interstitium	E14
Pfdn2	0.153103	9.3428	6.0496	0.0139951	ENSMUSG00000006412	18637	DT.LoH	E14
Pfdn2	0.156252	9.23298	0.833835	0.361774	ENSMUSG00000006412	18637	Immune	E14
Pfdn2	0.192138	9.38545	12.5792	0.000397145	ENSMUSG00000006412	18637	UB-trunk	E14
Pfdn2	0.193942	9.31733	4.08707	0.0433915	ENSMUSG00000006412	18637	Papillary interstitium	E14
Pfdn2	0.223214	9.18265	7.62394	0.00584665	ENSMUSG00000006412	18637	Nep_Prog_Stromal	E14
Pfdn4	-0.0150968	9.02349	0.0115823	0.914328	ENSMUSG00000052033	109054	VSMC	E14
Pfdn4	0.049185	8.92151	0.307857	0.579877	ENSMUSG00000052033	109054	UB-tip	E14
Pfdn4	0.0560647	9.00551	0.55833	0.455005	ENSMUSG00000052033	109054	Vasc	E14
Pfdn4	0.112898	8.99994	2.24561	0.134155	ENSMUSG00000052033	109054	DT.LoH	E14
Pfdn4	0.145018	8.95539	4.90573	0.0288912	ENSMUSG00000052033	109054	RV.SSB	E14
Pfdn4	0.147564	8.99531	4.179	0.041031	ENSMUSG00000052033	109054	UB-trunk	E14
Pfdn5	-0.18579	10.1672	10.4669	0.00125096	ENSMUSG00000001289	56612	Pod	E14
Pfdn5	-0.0747171	10.159	1.82545	0.176963	ENSMUSG00000001289	56612	Mesangium	E14
Pfdn5	-0.0613335	9.77047	2.94142	0.0864425	ENSMUSG00000001289	56612	NPC.com	E14
Pfdn5	-0.0539456	10.0499	0.200696	0.654379	ENSMUSG00000001289	56612	UB-stalk	E14
Pfdn5	-0.0297778	9.78482	0.567184	0.451456	ENSMUSG00000001289	56612	RV.SSB	E14
Pfdn5	-0.027977	9.87148	0.683203	0.408551	ENSMUSG00000001289	56612	Med.Str	E14
Pfdn5	-0.0179924	9.88251	0.022016	0.882127	ENSMUSG00000001289	56612	Immune	E14
Pfdn5	-0.0128916	10.0184	0.128566	0.719953	ENSMUSG00000001289	56612	UB-trunk	E14
Pfdn5	-0.0113282	9.82646	0.0494378	0.829504	ENSMUSG00000001289	56612	Nep_Prog_Stromal	E14
Pfdn5	-0.00734113	9.92882	0.0336118	0.85455	ENSMUSG00000001289	56612	Vasc	E14
Pfdn5	0.00913467	10.0845	0.0462843	0.829681	ENSMUSG00000001289	56612	Cort.Str	E14
Pfdn5	0.025461	9.87456	0.333912	0.563431	ENSMUSG00000001289	56612	DT.LoH	E14
Pfdn5	0.0366796	10.2389	1.55825	0.212008	ENSMUSG00000001289	56612	Pelvic interstitium	E14
Pfdn5	0.04423	9.74912	0.704183	0.401523	ENSMUSG00000001289	56612	UB-tip	E14
Pfdn5	0.0562747	10.2797	0.614652	0.433286	ENSMUSG00000001289	56612	Pericyte	E14
Pfdn5	0.0643182	10.3771	2.068	0.15063	ENSMUSG00000001289	56612	Papillary interstitium	E14
Pfdn5	0.0680727	10.0955	0.794428	0.373079	ENSMUSG00000001289	56612	VSMC	E14
Pfdn5	0.0839552	10.0359	4.85064	0.0277239	ENSMUSG00000001289	56612	NPC	E14
Pfdn6	-0.0143374	9.07994	0.0152479	0.901749	ENSMUSG00000024309	14976	Mesangium	E14
Pfdn6	-0.000423689	9.11398	5.073e-05	0.994318	ENSMUSG00000024309	14976	Papillary interstitium	E14
Pfdn6	0.0293632	9.11333	0.0306188	0.861145	ENSMUSG00000024309	14976	VSMC	E14
Pfdn6	0.0380477	9.13873	0.42563	0.514205	ENSMUSG00000024309	14976	RV.SSB	E14
Pfdn6	0.0986607	9.11901	0.242109	0.622985	ENSMUSG00000024309	14976	Immune	E14
Pfdn6	0.113619	9.16908	1.86777	0.171882	ENSMUSG00000024309	14976	Cort.Str	E14
Pfdn6	0.124873	9.06989	2.65758	0.103185	ENSMUSG00000024309	14976	Vasc	E14
Pfdn6	0.1279	9.15121	3.65271	0.0560886	ENSMUSG00000024309	14976	NPC	E14
Pfdn6	0.141196	9.21177	7.49743	0.00621679	ENSMUSG00000024309	14976	NPC.com	E14
Pfdn6	0.151747	9.12847	7.45834	0.0063511	ENSMUSG00000024309	14976	Med.Str	E14
Pfdn6	0.164341	9.0884	4.59917	0.0321573	ENSMUSG00000024309	14976	UB-tip	E14
Pfdn6	0.169657	9.11444	5.73644	0.0167095	ENSMUSG00000024309	14976	DT.LoH	E14
Pfdn6	0.174578	9.15204	7.64551	0.00572201	ENSMUSG00000024309	14976	Pelvic interstitium	E14
Pfdn6	0.190762	9.19229	1.54036	0.214947	ENSMUSG00000024309	14976	Pericyte	E14
Pfdn6	0.213137	9.12053	10.124	0.00148122	ENSMUSG00000024309	14976	UB-trunk	E14
Pfdn6	0.253706	9.13687	5.31526	0.0213221	ENSMUSG00000024309	14976	Pod	E14
Pfdn6	0.283021	9.00757	9.52855	0.00206884	ENSMUSG00000024309	14976	Nep_Prog_Stromal	E14
Pfkl	-0.175127	9.27193	0.683334	0.408886	ENSMUSG00000020277	18641	UB-stalk	E14
Pfkl	0.177203	9.04916	4.68586	0.0305785	ENSMUSG00000020277	18641	UB-tip	E14
Pfkl	0.186876	9.08929	3.39213	0.0657076	ENSMUSG00000020277	18641	Papillary interstitium	E14
Pfkl	0.24855	9.07434	2.54671	0.11094	ENSMUSG00000020277	18641	Pericyte	E14
Pfkl	0.383268	9.138	34.097	5.91391e-09	ENSMUSG00000020277	18641	UB-trunk	E14
Pfn1	-0.110025	10.3685	8.04472	0.00460891	ENSMUSG00000018293	18643	Cort.Str	E14
Pfn1	-0.0993274	9.84464	6.42422	0.0113222	ENSMUSG00000018293	18643	RV.SSB	E14
Pfn1	-0.0752398	10.0582	1.74143	0.187252	ENSMUSG00000018293	18643	Mesangium	E14
Pfn1	-0.0567583	10.1366	1.01241	0.314543	ENSMUSG00000018293	18643	Pod	E14
Pfn1	-0.0382857	10.3831	0.287952	0.591711	ENSMUSG00000018293	18643	VSMC	E14
Pfn1	-0.0302083	10.2493	0.767784	0.380986	ENSMUSG00000018293	18643	UB-trunk	E14
Pfn1	0.00365088	10.2724	0.017057	0.896099	ENSMUSG00000018293	18643	Med.Str	E14
Pfn1	0.014922	9.95723	0.18911	0.663691	ENSMUSG00000018293	18643	NPC.com	E14
Pfn1	0.0438707	9.99318	1.13471	0.286904	ENSMUSG00000018293	18643	DT.LoH	E14
Pfn1	0.0466537	10.0243	1.50277	0.220357	ENSMUSG00000018293	18643	NPC	E14
Pfn1	0.0619435	9.99141	1.67005	0.196498	ENSMUSG00000018293	18643	Nep_Prog_Stromal	E14
Pfn1	0.0620276	10.1825	2.17735	0.140278	ENSMUSG00000018293	18643	UB-tip	E14
Pfn1	0.0921148	10.2461	0.714925	0.39827	ENSMUSG00000018293	18643	UB-stalk	E14
Pfn1	0.0988099	10.3063	11.5814	0.000673814	ENSMUSG00000018293	18643	Pelvic interstitium	E14
Pfn1	0.103413	10.1117	4.43837	0.0353072	ENSMUSG00000018293	18643	Papillary interstitium	E14
Pfn1	0.131349	10.6971	20.2438	7.13297e-06	ENSMUSG00000018293	18643	Vasc	E14
Pfn1	0.174084	11.0086	4.40313	0.036566	ENSMUSG00000018293	18643	Immune	E14
Pfn1	0.174642	10.1325	5.71136	0.0170982	ENSMUSG00000018293	18643	Pericyte	E14
Pfn2	-0.112714	8.93347	1.68824	0.201518	ENSMUSG00000027805	18645	UB-tip	E14
Pfn2	0.00449612	9.07224	0.00445544	0.946787	ENSMUSG00000027805	18645	UB-trunk	E14
Pfn2	0.142613	9.06264	0.812015	0.367811	ENSMUSG00000027805	18645	Pericyte	E14
Pfn2	0.413173	9.43496	17.0416	3.86031e-05	ENSMUSG00000027805	18645	Papillary interstitium	E14
Pfn2	0.451104	9.11667	4.6935	0.0308095	ENSMUSG00000027805	18645	UB-stalk	E14
Pgam1	-0.208532	10.1537	2.96194	0.0859438	ENSMUSG00000011752	18648	UB-stalk	E14
Pgam1	-0.197304	9.71521	6.55318	0.0106004	ENSMUSG00000011752	18648	Pod	E14
Pgam1	-0.17943	9.77755	1.77549	0.183543	ENSMUSG00000011752	18648	Immune	E14
Pgam1	-0.164714	9.82654	14.567	0.000138589	ENSMUSG00000011752	18648	Vasc	E14
Pgam1	-0.152641	9.73471	9.22947	0.00241286	ENSMUSG00000011752	18648	DT.LoH	E14
Pgam1	-0.136436	9.81104	12.5735	0.00039651	ENSMUSG00000011752	18648	Pelvic interstitium	E14
Pgam1	-0.107295	9.88157	4.29674	0.0383114	ENSMUSG00000011752	18648	Cort.Str	E14
Pgam1	-0.094364	9.94263	5.54696	0.0185887	ENSMUSG00000011752	18648	UB-trunk	E14
Pgam1	-0.0886407	9.69376	2.30593	0.129142	ENSMUSG00000011752	18648	Nep_Prog_Stromal	E14
Pgam1	-0.0821825	9.68245	0.656883	0.417945	ENSMUSG00000011752	18648	VSMC	E14
Pgam1	-0.0584514	9.68062	1.79226	0.180781	ENSMUSG00000011752	18648	RV.SSB	E14
Pgam1	-0.0539108	9.83326	0.315568	0.574449	ENSMUSG00000011752	18648	Pericyte	E14
Pgam1	-0.0356275	9.70947	0.794061	0.372946	ENSMUSG00000011752	18648	Med.Str	E14
Pgam1	-0.0351974	9.88788	0.64138	0.423285	ENSMUSG00000011752	18648	NPC	E14
Pgam1	-0.0304088	9.84356	0.364257	0.546248	ENSMUSG00000011752	18648	UB-tip	E14
Pgam1	-0.0264793	9.84258	0.168113	0.681854	ENSMUSG00000011752	18648	Papillary interstitium	E14
Pgam1	-0.0139685	9.70584	0.0338431	0.854077	ENSMUSG00000011752	18648	Mesangium	E14
Pgam1	0.0131859	9.84758	0.138827	0.709477	ENSMUSG00000011752	18648	NPC.com	E14
Pgd	0.0320502	9.06232	0.0232743	0.878831	ENSMUSG00000028961	110208	Immune	E14
Pgk1	-0.205415	9.61213	10.3925	0.00128533	ENSMUSG00000062070	18655	Cort.Str	E14
Pgk1	-0.205367	9.42733	2.75213	0.0975847	ENSMUSG00000062070	18655	VSMC	E14
Pgk1	-0.190867	9.63107	14.5068	0.000143062	ENSMUSG00000062070	18655	Vasc	E14
Pgk1	-0.0824383	9.42682	0.665953	0.414655	ENSMUSG00000062070	18655	Mesangium	E14
Pgk1	-0.0813371	9.7472	2.64185	0.104242	ENSMUSG00000062070	18655	DT.LoH	E14
Pgk1	-0.0784572	9.49864	2.62677	0.10521	ENSMUSG00000062070	18655	RV.SSB	E14
Pgk1	-0.0454864	9.8039	0.0961046	0.756701	ENSMUSG00000062070	18655	UB-stalk	E14
Pgk1	-0.0415055	9.53557	0.210502	0.646464	ENSMUSG00000062070	18655	Pod	E14
Pgk1	-0.0298177	9.81695	0.0508138	0.821781	ENSMUSG00000062070	18655	Immune	E14
Pgk1	-0.0215028	9.49213	0.177881	0.673228	ENSMUSG00000062070	18655	Pelvic interstitium	E14
Pgk1	0.00284045	9.43709	0.00381002	0.950786	ENSMUSG00000062070	18655	Med.Str	E14
Pgk1	0.0244368	9.42887	0.122057	0.726875	ENSMUSG00000062070	18655	Nep_Prog_Stromal	E14
Pgk1	0.0255958	9.47438	0.0346637	0.852352	ENSMUSG00000062070	18655	Pericyte	E14
Pgk1	0.0536709	9.77288	1.32317	0.250132	ENSMUSG00000062070	18655	UB-trunk	E14
Pgk1	0.0543908	9.55918	1.5409	0.214585	ENSMUSG00000062070	18655	NPC.com	E14
Pgk1	0.0975775	9.72373	3.09557	0.0787216	ENSMUSG00000062070	18655	UB-tip	E14
Pgk1	0.104405	9.58587	3.72847	0.0536016	ENSMUSG00000062070	18655	NPC	E14
Pgk1	0.107969	9.50969	1.5554	0.212536	ENSMUSG00000062070	18655	Papillary interstitium	E14
Pgls	-0.306034	9.49511	7.26034	0.00722297	ENSMUSG00000031807	66171	VSMC	E14
Pgls	-0.110477	9.39142	2.50518	0.113733	ENSMUSG00000031807	66171	Nep_Prog_Stromal	E14
Pgls	-0.101724	9.55442	2.5182	0.112695	ENSMUSG00000031807	66171	Cort.Str	E14
Pgls	-0.0932001	9.50453	0.975134	0.323636	ENSMUSG00000031807	66171	Mesangium	E14
Pgls	-0.0919274	9.40259	2.10286	0.147246	ENSMUSG00000031807	66171	UB-tip	E14
Pgls	-0.081018	9.57759	2.91724	0.0877286	ENSMUSG00000031807	66171	Pelvic interstitium	E14
Pgls	-0.0797795	9.41895	3.03943	0.0813664	ENSMUSG00000031807	66171	Med.Str	E14
Pgls	-0.0773289	9.5168	0.755992	0.384772	ENSMUSG00000031807	66171	Pod	E14
Pgls	-0.0714037	9.61437	2.07739	0.149623	ENSMUSG00000031807	66171	Vasc	E14
Pgls	-0.0382002	9.53516	0.535471	0.464382	ENSMUSG00000031807	66171	NPC	E14
Pgls	-0.0189473	9.47643	0.0481898	0.826274	ENSMUSG00000031807	66171	Papillary interstitium	E14
Pgls	0.0169733	9.46151	0.128005	0.720541	ENSMUSG00000031807	66171	RV.SSB	E14
Pgls	0.030961	9.53042	0.538295	0.4632	ENSMUSG00000031807	66171	NPC.com	E14
Pgls	0.0343412	9.44638	0.361196	0.547912	ENSMUSG00000031807	66171	DT.LoH	E14
Pgls	0.0639681	9.53859	1.61942	0.20329	ENSMUSG00000031807	66171	UB-trunk	E14
Pgls	0.0839824	9.56029	0.358394	0.549774	ENSMUSG00000031807	66171	Immune	E14
Pgls	0.0929748	9.49858	0.54699	0.459779	ENSMUSG00000031807	66171	Pericyte	E14
Pgls	0.283567	9.47454	2.74992	0.0979672	ENSMUSG00000031807	66171	UB-stalk	E14
Pgp	-0.352406	9.0023	2.767	0.0970926	ENSMUSG00000043445	67078	Immune	E14
Pgp	-0.0946597	9.12486	1.18793	0.275876	ENSMUSG00000043445	67078	Cort.Str	E14
Pgp	0.0225059	9.01752	0.143822	0.704538	ENSMUSG00000043445	67078	Med.Str	E14
Pgp	0.0613118	9.0892	0.702082	0.402166	ENSMUSG00000043445	67078	Vasc	E14
Pgp	0.0621345	9.09517	0.15607	0.692912	ENSMUSG00000043445	67078	Pericyte	E14
Pgp	0.0958753	9.06846	2.23623	0.134902	ENSMUSG00000043445	67078	Pelvic interstitium	E14
Pgp	0.141085	9.13044	1.52919	0.216494	ENSMUSG00000043445	67078	Pod	E14
Pgrmc1	-0.0682588	8.94735	0.508511	0.475921	ENSMUSG00000006373	53328	Nep_Prog_Stromal	E14
Pgrmc1	0.0256089	8.98877	0.154898	0.693934	ENSMUSG00000006373	53328	RV.SSB	E14
Pgrmc1	0.044351	9.16207	0.472188	0.492045	ENSMUSG00000006373	53328	UB-trunk	E14
Pgrmc1	0.0607546	8.98662	0.539026	0.463103	ENSMUSG00000006373	53328	UB-tip	E14
Pgrmc1	0.112427	9.01095	2.17117	0.140747	ENSMUSG00000006373	53328	Vasc	E14
Pgrmc1	0.115591	9.24963	2.07711	0.149678	ENSMUSG00000006373	53328	Cort.Str	E14
Pgrmc1	0.119104	9.07363	2.60313	0.106813	ENSMUSG00000006373	53328	DT.LoH	E14
Pgrmc1	0.148568	9.18343	1.83169	0.176202	ENSMUSG00000006373	53328	Pod	E14
Pgrmc1	0.15261	9.33796	1.0734	0.300508	ENSMUSG00000006373	53328	Pericyte	E14
Pgrmc1	0.161817	9.0517	7.29194	0.00696522	ENSMUSG00000006373	53328	Med.Str	E14
Pgrmc1	0.185539	9.18477	1.69631	0.193211	ENSMUSG00000006373	53328	VSMC	E14
Pgrmc1	0.19215	9.4158	3.48794	0.0621022	ENSMUSG00000006373	53328	Mesangium	E14
Pgrmc1	0.205514	9.34924	1.14248	0.28571	ENSMUSG00000006373	53328	UB-stalk	E14
Pgrmc1	0.22566	9.27668	5.3273	0.0211307	ENSMUSG00000006373	53328	Papillary interstitium	E14
Pgrmc1	0.233588	9.03915	14.5307	0.000140784	ENSMUSG00000006373	53328	NPC.com	E14
Pgrmc1	0.239801	9.13529	12.6678	0.000378721	ENSMUSG00000006373	53328	NPC	E14
Pgrmc1	0.241512	9.2122	14.5605	0.000138138	ENSMUSG00000006373	53328	Pelvic interstitium	E14
Phactr2	0.43011	9.12608	4.12665	0.0428094	ENSMUSG00000062866	215789	UB-stalk	E14
Phax	-0.149317	9.10036	1.69632	0.193039	ENSMUSG00000008301	56698	Pod	E14
Phax	-0.0477634	8.94503	0.253309	0.614971	ENSMUSG00000008301	56698	Nep_Prog_Stromal	E14
Phax	-0.0227769	9.11445	0.069706	0.791792	ENSMUSG00000008301	56698	Cort.Str	E14
Phax	0.000721515	9.14219	9.53041e-05	0.992213	ENSMUSG00000008301	56698	Pericyte	E14
Phax	0.0377	9.1767	0.143994	0.704397	ENSMUSG00000008301	56698	Papillary interstitium	E14
Phax	0.0497527	9.10404	0.182583	0.669252	ENSMUSG00000008301	56698	Mesangium	E14
Phax	0.0516354	9.05389	0.130533	0.717992	ENSMUSG00000008301	56698	VSMC	E14
Phax	0.0570887	9.01652	0.921564	0.337142	ENSMUSG00000008301	56698	Med.Str	E14
Phax	0.074115	9.00852	0.829878	0.366882	ENSMUSG00000008301	56698	UB-tip	E14
Phax	0.0765173	9.12056	1.31834	0.250999	ENSMUSG00000008301	56698	UB-trunk	E14
Phax	0.0867866	9.01513	1.86906	0.171714	ENSMUSG00000008301	56698	RV.SSB	E14
Phax	0.0882195	9.13711	1.76724	0.183841	ENSMUSG00000008301	56698	NPC	E14
Phax	0.0888494	9.03236	2.26784	0.132194	ENSMUSG00000008301	56698	NPC.com	E14
Phax	0.128699	9.00745	0.37862	0.53873	ENSMUSG00000008301	56698	Immune	E14
Phax	0.176066	9.01696	5.60081	0.0180486	ENSMUSG00000008301	56698	DT.LoH	E14
Phax	0.18962	9.11876	8.89818	0.00287479	ENSMUSG00000008301	56698	Pelvic interstitium	E14
Phax	0.463523	9.08977	4.87652	0.0277359	ENSMUSG00000008301	56698	UB-stalk	E14
Phb2	-0.183155	9.52398	4.25038	0.0394927	ENSMUSG00000004264	12034	Mesangium	E14
Phb2	-0.0221841	9.59787	0.0431204	0.835561	ENSMUSG00000004264	12034	VSMC	E14
Phb2	-0.0133759	9.55142	0.0300768	0.86234	ENSMUSG00000004264	12034	Papillary interstitium	E14
Phb2	-0.00787554	9.68268	0.0399693	0.841555	ENSMUSG00000004264	12034	NPC.com	E14
Phb2	-0.00418668	9.80581	0.00934852	0.922982	ENSMUSG00000004264	12034	Vasc	E14
Phb2	0.00721819	9.58576	0.00383337	0.950647	ENSMUSG00000004264	12034	Pericyte	E14
Phb2	0.0169993	9.69425	0.0869689	0.768097	ENSMUSG00000004264	12034	Cort.Str	E14
Phb2	0.0240967	9.52206	0.145415	0.703022	ENSMUSG00000004264	12034	Nep_Prog_Stromal	E14
Phb2	0.0323999	9.5028	0.526266	0.468238	ENSMUSG00000004264	12034	Med.Str	E14
Phb2	0.036144	9.6669	0.727366	0.393798	ENSMUSG00000004264	12034	Pelvic interstitium	E14
Phb2	0.048257	9.67265	0.135432	0.713081	ENSMUSG00000004264	12034	Immune	E14
Phb2	0.0611146	9.70049	1.75245	0.185686	ENSMUSG00000004264	12034	NPC	E14
Phb2	0.0750244	9.66699	2.74838	0.0974766	ENSMUSG00000004264	12034	UB-trunk	E14
Phb2	0.078027	9.71986	3.82192	0.0507052	ENSMUSG00000004264	12034	RV.SSB	E14
Phb2	0.113649	9.66752	5.07289	0.0244128	ENSMUSG00000004264	12034	DT.LoH	E14
Phb2	0.130824	9.5193	4.74859	0.0294867	ENSMUSG00000004264	12034	UB-tip	E14
Phb2	0.211506	9.54114	6.19411	0.0129625	ENSMUSG00000004264	12034	Pod	E14
Phb2	0.316281	9.55465	3.4359	0.0644585	ENSMUSG00000004264	12034	UB-stalk	E14
Phf14	-0.111984	9.14842	1.79805	0.180098	ENSMUSG00000029629	75725	Cort.Str	E14
Phf14	0.0145692	8.97678	0.0246751	0.875205	ENSMUSG00000029629	75725	Nep_Prog_Stromal	E14
Phf14	0.0171343	9.18371	0.0247966	0.874906	ENSMUSG00000029629	75725	Mesangium	E14
Phf14	0.0198208	9.12167	0.0955586	0.757245	ENSMUSG00000029629	75725	Pelvic interstitium	E14
Phf14	0.0222647	8.94899	0.107703	0.742804	ENSMUSG00000029629	75725	RV.SSB	E14
Phf14	0.0277714	9.17526	0.0323986	0.857204	ENSMUSG00000029629	75725	Pericyte	E14
Phf14	0.0309696	9.0064	0.264694	0.606953	ENSMUSG00000029629	75725	NPC.com	E14
Phf14	0.0401997	9.00387	0.245516	0.62515	ENSMUSG00000029629	75725	UB-tip	E14
Phf14	0.0454052	9.00282	0.359328	0.548949	ENSMUSG00000029629	75725	DT.LoH	E14
Phf14	0.083018	9.06889	2.0033	0.157061	ENSMUSG00000029629	75725	Med.Str	E14
Phf14	0.0862	9.01132	1.24341	0.264923	ENSMUSG00000029629	75725	Vasc	E14
Phf14	0.0943729	9.09441	1.83522	0.175631	ENSMUSG00000029629	75725	NPC	E14
Phf14	0.111413	9.06673	2.67687	0.10194	ENSMUSG00000029629	75725	UB-trunk	E14
Phf14	0.16497	9.13735	0.618259	0.432115	ENSMUSG00000029629	75725	UB-stalk	E14
Phf14	0.218055	9.21541	4.83185	0.0280925	ENSMUSG00000029629	75725	Papillary interstitium	E14
Phf14	0.241557	9.08093	4.53851	0.0333585	ENSMUSG00000029629	75725	Pod	E14
Phf3	-0.141692	9.1706	0.790508	0.374228	ENSMUSG00000048874	213109	Pericyte	E14
Phf3	-0.135871	9.17125	1.77962	0.1824	ENSMUSG00000048874	213109	Papillary interstitium	E14
Phf3	0.0258368	8.90695	0.0669271	0.795908	ENSMUSG00000048874	213109	Nep_Prog_Stromal	E14
Phf3	0.0348979	9.07638	0.160006	0.689193	ENSMUSG00000048874	213109	Cort.Str	E14
Phf3	0.0532051	8.95171	0.61334	0.433612	ENSMUSG00000048874	213109	RV.SSB	E14
Phf3	0.0809975	8.9413	1.60825	0.204841	ENSMUSG00000048874	213109	NPC.com	E14
Phf3	0.0932244	9.05002	0.663938	0.415347	ENSMUSG00000048874	213109	Pod	E14
Phf3	0.100615	9.06964	0.749124	0.386956	ENSMUSG00000048874	213109	Mesangium	E14
Phf3	0.101169	8.99131	2.77218	0.0960193	ENSMUSG00000048874	213109	Med.Str	E14
Phf3	0.124145	9.05251	3.11814	0.0775434	ENSMUSG00000048874	213109	NPC	E14
Phf3	0.198447	9.08499	9.23995	0.0023859	ENSMUSG00000048874	213109	Pelvic interstitium	E14
Phf5a	-0.351487	9.21752	2.56198	0.110174	ENSMUSG00000061360	68479	UB-stalk	E14
Phf5a	-0.21956	9.28445	1.81698	0.178517	ENSMUSG00000061360	68479	Immune	E14
Phf5a	-0.153129	9.3805	6.00244	0.0144064	ENSMUSG00000061360	68479	UB-tip	E14
Phf5a	-0.144765	9.46566	4.52273	0.0335677	ENSMUSG00000061360	68479	Cort.Str	E14
Phf5a	-0.141822	9.44281	1.34109	0.247247	ENSMUSG00000061360	68479	VSMC	E14
Phf5a	-0.133099	9.23428	3.02752	0.0821165	ENSMUSG00000061360	68479	Nep_Prog_Stromal	E14
Phf5a	-0.130326	9.50005	6.25771	0.0124296	ENSMUSG00000061360	68479	Vasc	E14
Phf5a	-0.0853464	9.37377	3.25778	0.0711899	ENSMUSG00000061360	68479	NPC.com	E14
Phf5a	-0.0769946	9.44869	2.16682	0.14111	ENSMUSG00000061360	68479	Pelvic interstitium	E14
Phf5a	-0.068444	9.40442	2.24624	0.134045	ENSMUSG00000061360	68479	Med.Str	E14
Phf5a	-0.042167	9.26979	0.149523	0.699072	ENSMUSG00000061360	68479	Mesangium	E14
Phf5a	-0.0371244	9.40863	0.45303	0.500961	ENSMUSG00000061360	68479	UB-trunk	E14
Phf5a	0.0105455	9.39468	0.0472074	0.828015	ENSMUSG00000061360	68479	RV.SSB	E14
Phf5a	0.0164864	9.36109	0.0782251	0.779747	ENSMUSG00000061360	68479	DT.LoH	E14
Phf5a	0.0329135	9.32327	0.0495455	0.823916	ENSMUSG00000061360	68479	Pericyte	E14
Phf5a	0.0426301	9.31325	0.500393	0.479391	ENSMUSG00000061360	68479	NPC	E14
Phf5a	0.0923259	9.37091	1.01593	0.313651	ENSMUSG00000061360	68479	Papillary interstitium	E14
Phf5a	0.121856	9.38935	1.69607	0.193071	ENSMUSG00000061360	68479	Pod	E14
Phgdh	-0.890241	9.0096	16.4302	6.18243e-05	ENSMUSG00000053398	236539	Immune	E14
Phgdh	-0.51756	9.15157	34.6308	5.14983e-09	ENSMUSG00000053398	236539	Nep_Prog_Stromal	E14
Phgdh	-0.494196	8.97161	63.4433	2.31861e-15	ENSMUSG00000053398	236539	Med.Str	E14
Phgdh	-0.464911	9.35867	50.0365	2.36483e-12	ENSMUSG00000053398	236539	UB-tip	E14
Phgdh	-0.458944	9.43566	11.5958	0.000699772	ENSMUSG00000053398	236539	VSMC	E14
Phgdh	-0.400495	9.41489	66.1355	6.19193e-16	ENSMUSG00000053398	236539	NPC.com	E14
Phgdh	-0.398264	9.74016	58.7715	2.57871e-14	ENSMUSG00000053398	236539	RV.SSB	E14
Phgdh	-0.392001	9.11897	22.2354	2.57597e-06	ENSMUSG00000053398	236539	Cort.Str	E14
Phgdh	-0.296002	9.38486	24.9715	6.20744e-07	ENSMUSG00000053398	236539	NPC	E14
Phgdh	-0.285833	9.21719	16.0216	6.49483e-05	ENSMUSG00000053398	236539	DT.LoH	E14
Phgdh	-0.212222	9.05688	1.72775	0.189095	ENSMUSG00000053398	236539	Pericyte	E14
Phgdh	-0.2028	9.32736	11.382	0.000752772	ENSMUSG00000053398	236539	UB-trunk	E14
Phgdh	-0.180193	9.20793	2.56034	0.109858	ENSMUSG00000053398	236539	Pod	E14
Phgdh	-0.0631911	9.11789	0.0806878	0.7765	ENSMUSG00000053398	236539	UB-stalk	E14
Phip	-0.128373	9.1003	0.668288	0.413905	ENSMUSG00000032253	83946	Pericyte	E14
Phip	-0.0843829	9.05902	0.970095	0.324774	ENSMUSG00000032253	83946	Cort.Str	E14
Phip	-0.0326797	9.07454	0.0724463	0.787862	ENSMUSG00000032253	83946	Mesangium	E14
Phip	-0.0316637	8.96795	0.146133	0.709727	ENSMUSG00000032253	83946	UB-tip	E14
Phip	0.0200348	9.03631	0.10661	0.744061	ENSMUSG00000032253	83946	NPC.com	E14
Phip	0.0268385	8.99746	0.125684	0.722988	ENSMUSG00000032253	83946	DT.LoH	E14
Phip	0.0362461	9.18402	0.124794	0.723942	ENSMUSG00000032253	83946	Papillary interstitium	E14
Phip	0.0425753	9.13423	0.0396201	0.842317	ENSMUSG00000032253	83946	UB-stalk	E14
Phip	0.0471898	9.09263	0.451177	0.501836	ENSMUSG00000032253	83946	NPC	E14
Phip	0.0564068	9.07437	0.950743	0.329609	ENSMUSG00000032253	83946	Med.Str	E14
Phip	0.0653126	8.97121	0.945829	0.330884	ENSMUSG00000032253	83946	RV.SSB	E14
Phip	0.0779014	9.00647	0.720369	0.39619	ENSMUSG00000032253	83946	Nep_Prog_Stromal	E14
Phip	0.143161	9.09978	4.81086	0.0283482	ENSMUSG00000032253	83946	Pelvic interstitium	E14
Phip	0.146203	9.06467	0.979951	0.322562	ENSMUSG00000032253	83946	VSMC	E14
Phip	0.239779	9.08555	4.50372	0.0340409	ENSMUSG00000032253	83946	Pod	E14
Phlda1	-0.355635	8.92938	11.236	0.00082697	ENSMUSG00000020205	21664	Nep_Prog_Stromal	E14
Phlda1	-0.247535	9.8221	3.95269	0.0471548	ENSMUSG00000020205	21664	Pericyte	E14
Phlda1	-0.195129	9.06472	3.40348	0.0652581	ENSMUSG00000020205	21664	Papillary interstitium	E14
Phlda1	0.11233	9.10674	2.80245	0.0942124	ENSMUSG00000020205	21664	Pelvic interstitium	E14
Phlda1	0.1461	9.59246	0.637765	0.424949	ENSMUSG00000020205	21664	UB-stalk	E14
Phlda1	0.150256	9.16586	4.26843	0.0389262	ENSMUSG00000020205	21664	NPC	E14
Phlda1	0.155106	9.08847	3.25876	0.0712552	ENSMUSG00000020205	21664	UB-tip	E14
Phlda1	0.214154	9.25744	10.4332	0.00125357	ENSMUSG00000020205	21664	UB-trunk	E14
Phlda1	0.303554	9.12215	3.7805	0.052264	ENSMUSG00000020205	21664	VSMC	E14
Phldb2	-0.0506718	9.04982	0.497963	0.48046	ENSMUSG00000033149	208177	NPC	E14
Phldb2	-0.0467829	8.93655	0.429356	0.512369	ENSMUSG00000033149	208177	RV.SSB	E14
Phldb2	0.0439284	9.30684	0.170914	0.67938	ENSMUSG00000033149	208177	Pod	E14
Phldb2	0.0687406	8.98389	0.762077	0.382786	ENSMUSG00000033149	208177	DT.LoH	E14
Picalm	0.434803	9.11927	5.18048	0.0234259	ENSMUSG00000039361	233489	Immune	E14
Pid1	0.125375	9.11046	3.47984	0.0622067	ENSMUSG00000045658	98496	Pelvic interstitium	E14
Piezo2	0.205347	9.10536	3.11646	0.0778019	ENSMUSG00000041482	667742	Mesangium	E14
Pigp	-0.035983	9.18017	0.137229	0.711104	ENSMUSG00000022940	56176	Papillary interstitium	E14
Pigp	-0.0133338	9.05952	0.0114702	0.91473	ENSMUSG00000022940	56176	Pod	E14
Pigp	0.0886069	9.09799	0.581227	0.446007	ENSMUSG00000022940	56176	Mesangium	E14
Pigp	0.152325	9.1147	5.68188	0.0171954	ENSMUSG00000022940	56176	Pelvic interstitium	E14
Pigp	0.192172	9.1561	0.798757	0.371951	ENSMUSG00000022940	56176	UB-stalk	E14
Pigp	0.239021	9.14178	2.36177	0.124757	ENSMUSG00000022940	56176	Pericyte	E14
Pigx	-0.00388312	9.0676	0.00137689	0.970405	ENSMUSG00000023791	72084	Papillary interstitium	E14
Pigx	0.287164	9.07877	17.6452	2.75391e-05	ENSMUSG00000023791	72084	UB-trunk	E14
Pigx	0.308714	8.96985	13.5498	0.000281484	ENSMUSG00000023791	72084	UB-tip	E14
Pigx	0.508772	9.15533	6.40597	0.0117188	ENSMUSG00000023791	72084	UB-stalk	E14
Pik3r1	0.385756	9.1974	10.6575	0.00113242	ENSMUSG00000041417	18708	Mesangium	E14
Pimreg	0.0793148	8.98735	1.52522	0.216927	ENSMUSG00000020808	109212	Med.Str	E14
Pimreg	0.210799	9.02763	7.36047	0.00671361	ENSMUSG00000020808	109212	Vasc	E14
Pin1	-0.0969233	9.20401	0.498397	0.480446	ENSMUSG00000032171	23988	VSMC	E14
Pin1	-0.0911078	9.26922	1.92224	0.165735	ENSMUSG00000032171	23988	Vasc	E14
Pin1	-0.0739534	9.20154	0.525578	0.468586	ENSMUSG00000032171	23988	Papillary interstitium	E14
Pin1	-0.0473062	9.09373	0.298279	0.585064	ENSMUSG00000032171	23988	Nep_Prog_Stromal	E14
Pin1	-0.0438606	9.19372	0.167506	0.682416	ENSMUSG00000032171	23988	Pod	E14
Pin1	-0.0256631	9.20781	0.230042	0.631529	ENSMUSG00000032171	23988	NPC.com	E14
Pin1	-0.0166158	9.12892	0.0452653	0.831548	ENSMUSG00000032171	23988	UB-tip	E14
Pin1	-0.00872243	9.1651	0.0196524	0.888524	ENSMUSG00000032171	23988	RV.SSB	E14
Pin1	-0.000154373	9.26802	6.75172e-05	0.993445	ENSMUSG00000032171	23988	Cort.Str	E14
Pin1	0.0128006	9.19046	0.0596689	0.807037	ENSMUSG00000032171	23988	Med.Str	E14
Pin1	0.0217212	9.22546	0.131443	0.716963	ENSMUSG00000032171	23988	Pelvic interstitium	E14
Pin1	0.0445808	9.19345	0.0910212	0.762966	ENSMUSG00000032171	23988	Pericyte	E14
Pin1	0.0580981	9.14387	0.0921166	0.761678	ENSMUSG00000032171	23988	Immune	E14
Pin1	0.0615084	9.15068	0.281483	0.595846	ENSMUSG00000032171	23988	Mesangium	E14
Pin1	0.0756313	9.16312	1.40258	0.236403	ENSMUSG00000032171	23988	UB-trunk	E14
Pin1	0.0942871	9.23153	2.13601	0.143997	ENSMUSG00000032171	23988	NPC	E14
Pin1	0.0957684	9.12685	1.87048	0.171577	ENSMUSG00000032171	23988	DT.LoH	E14
Pin1	0.346407	9.08871	2.39809	0.122198	ENSMUSG00000032171	23988	UB-stalk	E14
Pin4	-0.0831841	8.91646	0.777497	0.39368	ENSMUSG00000079480	69713	Nep_Prog_Stromal	E14
Pin4	-0.0776923	9.07686	0.835229	0.360873	ENSMUSG00000079480	69713	Cort.Str	E14
Pin4	-0.0607248	9.00276	1.02028	0.314313	ENSMUSG00000079480	69713	NPC.com	E14
Pin4	-0.0421623	9.06063	0.0710149	0.789937	ENSMUSG00000079480	69713	Pericyte	E14
Pin4	-0.00151773	8.99732	0.00024973	0.987393	ENSMUSG00000079480	69713	DT.LoH	E14
Pin4	0.0206724	9.01354	0.108566	0.741812	ENSMUSG00000079480	69713	RV.SSB	E14
Pin4	0.0574707	8.96343	0.458367	0.50186	ENSMUSG00000079480	69713	UB-tip	E14
Pin4	0.0678733	9.06944	0.220347	0.638926	ENSMUSG00000079480	69713	VSMC	E14
Pin4	0.0870316	9.07641	1.58767	0.207773	ENSMUSG00000079480	69713	NPC	E14
Pin4	0.100146	9.09098	2.49124	0.114574	ENSMUSG00000079480	69713	Pelvic interstitium	E14
Pin4	0.122269	9.08185	3.32174	0.0684873	ENSMUSG00000079480	69713	UB-trunk	E14
Pin4	0.200062	9.03978	3.02689	0.0821707	ENSMUSG00000079480	69713	Pod	E14
Pin4	0.223743	9.11162	4.9042	0.0269428	ENSMUSG00000079480	69713	Papillary interstitium	E14
Pitpna	-0.218347	9.09403	0.910665	0.340458	ENSMUSG00000017781	18738	UB-stalk	E14
Pitpna	-0.0659977	9.06473	0.604101	0.437108	ENSMUSG00000017781	18738	Cort.Str	E14
Pitpna	0.00690626	9.23692	0.00114383	0.973039	ENSMUSG00000017781	18738	Immune	E14
Pitpna	0.0631807	9.31701	0.941544	0.331976	ENSMUSG00000017781	18738	Vasc	E14
Pitpna	0.0913721	9.00398	1.69537	0.193013	ENSMUSG00000017781	18738	UB-trunk	E14
Pitpna	0.100483	9.06196	2.04729	0.152599	ENSMUSG00000017781	18738	NPC	E14
Pitpna	0.236686	8.98171	14.7072	0.000128263	ENSMUSG00000017781	18738	NPC.com	E14
Pja1	0.00422761	8.96881	0.00472179	0.945221	ENSMUSG00000034403	18744	Med.Str	E14
Pja1	0.0223092	9.24034	0.0202221	0.886956	ENSMUSG00000034403	18744	Pericyte	E14
Pja1	0.0976592	9.24826	0.97346	0.32398	ENSMUSG00000034403	18744	Papillary interstitium	E14
Pja1	0.12452	9.15251	3.82072	0.050704	ENSMUSG00000034403	18744	Pelvic interstitium	E14
Pkdcc	-0.858813	9.67594	36.7174	2.14827e-09	ENSMUSG00000024247	106522	Pericyte	E14
Pkdcc	-0.80691	9.3196	51.3102	1.42893e-12	ENSMUSG00000024247	106522	Pod	E14
Pkdcc	-0.730821	9.73747	62.2274	7.79435e-15	ENSMUSG00000024247	106522	Mesangium	E14
Pkdcc	-0.643876	9.10721	66.6025	5.86446e-16	ENSMUSG00000024247	106522	DT.LoH	E14
Pkdcc	-0.624606	9.46716	109.322	3.30477e-25	ENSMUSG00000024247	106522	Pelvic interstitium	E14
Pkdcc	-0.56461	9.17238	28.5527	1.05398e-07	ENSMUSG00000024247	106522	Papillary interstitium	E14
Pkdcc	-0.557913	9.27091	96.3012	2.13017e-22	ENSMUSG00000024247	106522	Med.Str	E14
Pkdcc	-0.497299	9.48143	45.3222	2.16819e-11	ENSMUSG00000024247	106522	Cort.Str	E14
Pkdcc	-0.46531	9.02455	8.9706	0.00284303	ENSMUSG00000024247	106522	VSMC	E14
Pkdcc	-0.459381	9.07678	25.9351	4.09004e-07	ENSMUSG00000024247	106522	Nep_Prog_Stromal	E14
Pkdcc	-0.106426	9.10739	2.15209	0.142498	ENSMUSG00000024247	106522	NPC	E14
Pkdcc	-0.103116	8.95696	2.36836	0.123927	ENSMUSG00000024247	106522	NPC.com	E14
Pkig	-0.110602	8.93266	1.6312	0.208768	ENSMUSG00000035268	18769	UB-tip	E14
Pkig	-0.00202758	9.05374	0.00115545	0.972886	ENSMUSG00000035268	18769	Pelvic interstitium	E14
Pkig	0.0335709	9.15472	0.0240239	0.876911	ENSMUSG00000035268	18769	Immune	E14
Pkig	0.0396265	9.1291	0.151406	0.697251	ENSMUSG00000035268	18769	Papillary interstitium	E14
Pkig	0.042426	9.12124	0.0842335	0.771728	ENSMUSG00000035268	18769	VSMC	E14
Pkig	0.06476	8.99728	0.520489	0.470772	ENSMUSG00000035268	18769	Nep_Prog_Stromal	E14
Pkig	0.0667906	9.08242	1.20584	0.27227	ENSMUSG00000035268	18769	RV.SSB	E14
Pkig	0.0691882	9.0239	0.858656	0.354229	ENSMUSG00000035268	18769	DT.LoH	E14
Pkig	0.0885946	9.17209	1.48697	0.222804	ENSMUSG00000035268	18769	Vasc	E14
Pkig	0.102809	9.14511	3.45012	0.0633493	ENSMUSG00000035268	18769	NPC.com	E14
Pkig	0.140918	9.0162	4.03742	0.0446077	ENSMUSG00000035268	18769	UB-trunk	E14
Pkig	0.181853	9.23738	7.95023	0.00484479	ENSMUSG00000035268	18769	NPC	E14
Pkig	0.221688	9.29907	4.61611	0.0318876	ENSMUSG00000035268	18769	Pod	E14
Pkig	0.23725	9.07502	2.36547	0.124463	ENSMUSG00000035268	18769	Pericyte	E14
Pkm	-0.181786	10.1543	2.51234	0.113832	ENSMUSG00000032294	18746	Immune	E14
Pkm	-0.122056	9.93974	2.08364	0.149345	ENSMUSG00000032294	18746	VSMC	E14
Pkm	-0.0908781	10.3777	6.52803	0.0106782	ENSMUSG00000032294	18746	Vasc	E14
Pkm	-0.0833207	10.0469	6.05189	0.0139407	ENSMUSG00000032294	18746	Pelvic interstitium	E14
Pkm	-0.0508258	10.1266	2.47523	0.115763	ENSMUSG00000032294	18746	NPC.com	E14
Pkm	-0.0248264	10.0475	0.214805	0.643095	ENSMUSG00000032294	18746	Papillary interstitium	E14
Pkm	-0.0212822	10.0481	0.0750709	0.784166	ENSMUSG00000032294	18746	Pericyte	E14
Pkm	-0.0183689	10.347	0.211811	0.645401	ENSMUSG00000032294	18746	Cort.Str	E14
Pkm	0.014596	10.0238	0.0806019	0.776532	ENSMUSG00000032294	18746	Nep_Prog_Stromal	E14
Pkm	0.0199147	10.0809	0.213731	0.64391	ENSMUSG00000032294	18746	DT.LoH	E14
Pkm	0.0559082	9.98215	0.827611	0.363177	ENSMUSG00000032294	18746	Mesangium	E14
Pkm	0.066745	10.4984	0.424367	0.515104	ENSMUSG00000032294	18746	UB-stalk	E14
Pkm	0.0668709	10.1004	3.7324	0.0534603	ENSMUSG00000032294	18746	Med.Str	E14
Pkm	0.0807598	10.5319	4.65223	0.0311812	ENSMUSG00000032294	18746	UB-tip	E14
Pkm	0.0900387	9.97074	4.19543	0.0406446	ENSMUSG00000032294	18746	RV.SSB	E14
Pkm	0.111875	10.2517	10.6412	0.00112033	ENSMUSG00000032294	18746	NPC	E14
Pkm	0.14516	10.124	5.76477	0.0165134	ENSMUSG00000032294	18746	Pod	E14
Pkm	0.150273	10.5726	24.0651	9.90364e-07	ENSMUSG00000032294	18746	UB-trunk	E14
Pkn2	-0.125099	8.91748	1.62575	0.202536	ENSMUSG00000004591	109333	Nep_Prog_Stromal	E14
Pkn2	-0.100918	9.13419	0.764977	0.38198	ENSMUSG00000004591	109333	Mesangium	E14
Pkn2	-0.0804217	9.02944	1.55488	0.212541	ENSMUSG00000004591	109333	RV.SSB	E14
Pkn2	-0.0670842	8.99884	0.758044	0.384048	ENSMUSG00000004591	109333	DT.LoH	E14
Pkn2	-0.0380791	9.03135	0.423103	0.515442	ENSMUSG00000004591	109333	Med.Str	E14
Pkn2	-0.0257319	9.08958	0.022739	0.880178	ENSMUSG00000004591	109333	Pericyte	E14
Pkn2	-0.0131485	9.06335	0.042374	0.836921	ENSMUSG00000004591	109333	Pelvic interstitium	E14
Pkn2	-0.00684893	8.95336	0.00986931	0.920872	ENSMUSG00000004591	109333	NPC.com	E14
Pkn2	0.0243598	9.06734	0.0442485	0.83343	ENSMUSG00000004591	109333	Pod	E14
Pkn2	0.0733727	9.03098	0.245145	0.620674	ENSMUSG00000004591	109333	VSMC	E14
Pla2g12a	0.0954451	8.93048	1.21536	0.279322	ENSMUSG00000027999	66350	UB-tip	E14
Pla2g4a	0.0233146	9.22737	0.0519102	0.819803	ENSMUSG00000056220	18783	Papillary interstitium	E14
Plac8	-0.0150996	9.54445	0.0575109	0.810494	ENSMUSG00000029322	231507	UB-trunk	E14
Plac8	-0.00582212	9.31541	0.00442999	0.946943	ENSMUSG00000029322	231507	UB-tip	E14
Plac8	0.176398	9.3852	2.36037	0.124761	ENSMUSG00000029322	231507	Mesangium	E14
Plac8	0.223005	9.07717	0.859115	0.354604	ENSMUSG00000029322	231507	Immune	E14
Plac8	0.420396	8.96341	35.937	2.28012e-09	ENSMUSG00000029322	231507	Med.Str	E14
Plac8	0.424244	9.22218	16.0898	6.34149e-05	ENSMUSG00000029322	231507	Papillary interstitium	E14
Plac8	0.446522	9.95174	10.1473	0.00154718	ENSMUSG00000029322	231507	UB-stalk	E14
Plac8	0.494423	9.28463	54.487	1.95625e-13	ENSMUSG00000029322	231507	Pelvic interstitium	E14
Plagl1	0.129933	9.20035	2.45998	0.116936	ENSMUSG00000019817	22634	Cort.Str	E14
Plagl1	0.138896	9.05875	0.82526	0.363968	ENSMUSG00000019817	22634	VSMC	E14
Plagl1	0.20473	9.02496	7.19953	0.00734091	ENSMUSG00000019817	22634	Vasc	E14
Plagl1	0.206589	8.99294	10.5169	0.00119579	ENSMUSG00000019817	22634	Med.Str	E14
Plagl1	0.321899	9.61431	10.3693	0.00132144	ENSMUSG00000019817	22634	Mesangium	E14
Plat	0.0329996	9.65676	0.12019	0.728894	ENSMUSG00000031538	18791	Pod	E14
Plcb1	0.264078	9.15226	6.64551	0.0100362	ENSMUSG00000051177	18795	Papillary interstitium	E14
Pld4	-0.112922	9.21289	0.319563	0.572221	ENSMUSG00000052160	104759	Immune	E14
Plekha5	0.133492	9.24929	1.74693	0.186467	ENSMUSG00000030231	109135	Papillary interstitium	E14
Plekhj1	-0.440104	9.08724	4.59743	0.0326859	ENSMUSG00000035278	78670	Immune	E14
Plekhj1	-0.1037	8.88539	1.10268	0.302924	ENSMUSG00000035278	78670	Nep_Prog_Stromal	E14
Plekhj1	-0.0808968	8.93525	1.60253	0.205758	ENSMUSG00000035278	78670	NPC.com	E14
Plekhj1	0.0317728	9.06722	0.261325	0.609244	ENSMUSG00000035278	78670	Pelvic interstitium	E14
Plekhj1	0.0468188	8.98704	0.609253	0.43513	ENSMUSG00000035278	78670	Med.Str	E14
Plekhj1	0.0911928	9.07371	0.589284	0.442872	ENSMUSG00000035278	78670	Mesangium	E14
Plekhj1	0.125732	9.09167	0.661648	0.453628	ENSMUSG00000035278	78670	Pericyte	E14
Plekhj1	0.171869	9.08092	4.0265	0.0449233	ENSMUSG00000035278	78670	Cort.Str	E14
Plekho1	0.0834923	9.1069	0.168075	0.682071	ENSMUSG00000015745	67220	Immune	E14
Plet1	0.558343	9.77993	11.8605	0.000627934	ENSMUSG00000032068	76509	UB-stalk	E14
Plgrkt	0.129167	9.03457	0.398938	0.528037	ENSMUSG00000016495	67759	Immune	E14
Plin2	-0.353671	9.19404	4.82017	0.0284303	ENSMUSG00000028494	11520	Pericyte	E14
Plin2	0.794002	9.751	19.5643	1.28857e-05	ENSMUSG00000028494	11520	Immune	E14
Plin3	-0.125026	9.00865	3.09673	0.0785707	ENSMUSG00000024197	66905	UB-trunk	E14
Plin3	-0.11093	9.02629	0.894434	0.344483	ENSMUSG00000024197	66905	Pod	E14
Plin3	-0.0179154	9.08172	0.0157787	0.900071	ENSMUSG00000024197	66905	Pericyte	E14
Plin3	0.0408425	9.26633	0.0412268	0.839194	ENSMUSG00000024197	66905	UB-stalk	E14
Plin3	0.111644	9.08283	0.940765	0.348652	ENSMUSG00000024197	66905	Mesangium	E14
Plk1	-0.0371638	8.96936	0.0640794	0.800237	ENSMUSG00000030867	18817	VSMC	E14
Plk1	0.0356877	9.08282	0.335033	0.562754	ENSMUSG00000030867	18817	Med.Str	E14
Plk1	0.0750397	9.00778	0.677845	0.410469	ENSMUSG00000030867	18817	UB-tip	E14
Plk2	0.512548	9.26428	52.2565	6.46292e-13	ENSMUSG00000021701	20620	Vasc	E14
Plod2	0.038664	9.07315	0.106629	0.744082	ENSMUSG00000032374	26432	Mesangium	E14
Plp2	-0.00749	9.29836	0.00134833	0.970725	ENSMUSG00000031146	18824	UB-stalk	E14
Plpp1	0.300044	9.24068	17.4391	3.06951e-05	ENSMUSG00000021759	19012	Vasc	E14
Plpp2	0.0220165	8.90737	0.0651779	0.803431	ENSMUSG00000052151	50784	UB-tip	E14
Plpp2	0.195761	9.01416	7.81091	0.0052323	ENSMUSG00000052151	50784	UB-trunk	E14
Plpp2	0.314912	9.21192	2.42895	0.119827	ENSMUSG00000052151	50784	UB-stalk	E14
Plpp3	0.104702	9.57902	1.16354	0.280908	ENSMUSG00000028517	67916	Papillary interstitium	E14
Plpp3	0.183815	9.34158	1.41881	0.233972	ENSMUSG00000028517	67916	Pericyte	E14
Pls3	-0.563902	9.13513	18.4249	1.92075e-05	ENSMUSG00000016382	102866	Pod	E14
Pls3	-0.153527	9.11855	0.947019	0.330789	ENSMUSG00000016382	102866	Pericyte	E14
Plscr1	0.0305105	9.15338	0.0179145	0.893586	ENSMUSG00000032369	22038	UB-stalk	E14
Plscr1	0.248714	8.8978	7.77111	0.00574416	ENSMUSG00000032369	22038	UB-tip	E14
Plvap	0.107094	9.93138	4.03629	0.0446403	ENSMUSG00000034845	84094	Vasc	E14
Plxnd1	0.0624026	9.27611	0.817774	0.36592	ENSMUSG00000030123	67784	Vasc	E14
Pmf1	0.00822498	8.94574	0.00938667	0.924555	ENSMUSG00000028066	67037	UB-tip	E14
Pmf1	0.138164	9.00508	5.36075	0.0206618	ENSMUSG00000028066	67037	Med.Str	E14
Pmp22	0.159542	9.27521	1.94485	0.163445	ENSMUSG00000018217	18858	Mesangium	E14
Pmpcb	0.0124389	8.88982	0.015915	0.900972	ENSMUSG00000029017	73078	Nep_Prog_Stromal	E14
Pmpcb	0.0582371	9.06524	0.275885	0.599516	ENSMUSG00000029017	73078	Pod	E14
Pmpcb	0.157613	9.0662	6.09199	0.0136283	ENSMUSG00000029017	73078	Pelvic interstitium	E14
Pmpcb	0.163975	9.04362	1.2502	0.263909	ENSMUSG00000029017	73078	VSMC	E14
Pnisr	-0.149606	9.322	0.541033	0.462394	ENSMUSG00000028248	66625	UB-stalk	E14
Pnisr	-0.0566147	9.31533	0.338968	0.560514	ENSMUSG00000028248	66625	Papillary interstitium	E14
Pnisr	-0.0410403	9.23599	0.131458	0.716999	ENSMUSG00000028248	66625	Mesangium	E14
Pnisr	-0.036589	9.1269	0.423956	0.51502	ENSMUSG00000028248	66625	Med.Str	E14
Pnisr	-0.0354373	9.22569	0.299462	0.584267	ENSMUSG00000028248	66625	NPC	E14
Pnisr	-0.0305327	9.04282	0.224103	0.635976	ENSMUSG00000028248	66625	RV.SSB	E14
Pnisr	-0.00783363	9.17021	0.011643	0.914084	ENSMUSG00000028248	66625	DT.LoH	E14
Pnisr	0.00956788	9.26628	0.0226992	0.880251	ENSMUSG00000028248	66625	Pelvic interstitium	E14
Pnisr	0.0206865	9.27055	0.0384907	0.844497	ENSMUSG00000028248	66625	Pod	E14
Pnisr	0.0292977	9.01057	0.11882	0.730369	ENSMUSG00000028248	66625	UB-tip	E14
Pnisr	0.036355	9.17866	0.0606778	0.805502	ENSMUSG00000028248	66625	VSMC	E14
Pnisr	0.0396873	9.07461	0.445982	0.504303	ENSMUSG00000028248	66625	NPC.com	E14
Pnisr	0.0501501	9.22568	0.379155	0.538125	ENSMUSG00000028248	66625	Cort.Str	E14
Pnisr	0.0685108	9.07689	0.587849	0.443401	ENSMUSG00000028248	66625	Nep_Prog_Stromal	E14
Pnisr	0.0691429	9.16829	1.08912	0.296767	ENSMUSG00000028248	66625	UB-trunk	E14
Pnisr	0.192634	9.31905	1.66122	0.197831	ENSMUSG00000028248	66625	Pericyte	E14
Pnkd	-0.130275	9.07938	3.08797	0.0790287	ENSMUSG00000026179	56695	DT.LoH	E14
Pnkd	-0.105352	8.94836	2.38945	0.122292	ENSMUSG00000026179	56695	RV.SSB	E14
Pnkd	-0.0299693	9.06166	0.16295	0.68649	ENSMUSG00000026179	56695	Vasc	E14
Pnkd	0.00656911	9.08767	0.00169016	0.967218	ENSMUSG00000026179	56695	Pericyte	E14
Pnkd	0.048326	9.08805	0.226353	0.634311	ENSMUSG00000026179	56695	Papillary interstitium	E14
Pnkd	0.505881	9.1336	6.09514	0.0139318	ENSMUSG00000026179	56695	UB-stalk	E14
Pnn	-0.109951	9.47438	2.48906	0.114796	ENSMUSG00000020994	18949	Cort.Str	E14
Pnn	-0.106548	9.20098	1.96072	0.161655	ENSMUSG00000020994	18949	UB-tip	E14
Pnn	-0.0905503	9.36939	0.444297	0.505281	ENSMUSG00000020994	18949	VSMC	E14
Pnn	-0.0859263	9.36566	0.660353	0.416624	ENSMUSG00000020994	18949	Mesangium	E14
Pnn	-0.0691743	9.34466	1.55732	0.212183	ENSMUSG00000020994	18949	RV.SSB	E14
Pnn	-0.0269831	9.41581	0.0383189	0.844857	ENSMUSG00000020994	18949	Pericyte	E14
Pnn	-0.0217463	9.42	0.138374	0.709933	ENSMUSG00000020994	18949	NPC	E14
Pnn	-0.0194772	9.34578	0.148347	0.700147	ENSMUSG00000020994	18949	Med.Str	E14
Pnn	0.000864086	9.42195	0.000374657	0.984558	ENSMUSG00000020994	18949	Pelvic interstitium	E14
Pnn	0.00692051	9.39221	0.00167433	0.967379	ENSMUSG00000020994	18949	UB-stalk	E14
Pnn	0.0211526	9.36875	0.187351	0.665163	ENSMUSG00000020994	18949	NPC.com	E14
Pnn	0.0597135	9.29762	0.558735	0.454915	ENSMUSG00000020994	18949	Nep_Prog_Stromal	E14
Pnn	0.0671102	9.3604	1.08412	0.297906	ENSMUSG00000020994	18949	DT.LoH	E14
Pnn	0.0919625	9.27582	0.291967	0.589295	ENSMUSG00000020994	18949	Immune	E14
Pnn	0.0989096	9.29282	2.56865	0.109128	ENSMUSG00000020994	18949	Vasc	E14
Pnn	0.152494	9.34319	6.60028	0.0102531	ENSMUSG00000020994	18949	UB-trunk	E14
Pnn	0.164365	9.39932	3.07664	0.0796308	ENSMUSG00000020994	18949	Papillary interstitium	E14
Pnn	0.170124	9.38077	2.77814	0.0958393	ENSMUSG00000020994	18949	Pod	E14
Pnp	-0.156238	8.95017	3.124	0.0773624	ENSMUSG00000115338	18950	UB-tip	E14
Pnp	0.0424131	8.93732	0.371333	0.542338	ENSMUSG00000115338	18950	RV.SSB	E14
Pnp	0.0631266	9.30527	0.924371	0.336424	ENSMUSG00000115338	18950	Vasc	E14
Pnp	0.0727888	9.02965	1.06021	0.303266	ENSMUSG00000115338	18950	UB-trunk	E14
Pnp	0.162196	9.34556	0.751124	0.386695	ENSMUSG00000115338	18950	Immune	E14
Pnrc1	-0.00886511	8.97747	0.0152498	0.90173	ENSMUSG00000040128	108767	RV.SSB	E14
Pnrc1	0.0584719	9.10743	0.145863	0.702639	ENSMUSG00000040128	108767	VSMC	E14
Pnrc1	0.0941887	9.30309	0.930504	0.334889	ENSMUSG00000040128	108767	Papillary interstitium	E14
Pnrc1	0.14339	9.24023	1.64071	0.200516	ENSMUSG00000040128	108767	Mesangium	E14
Pnrc1	0.160576	9.14339	2.14274	0.143528	ENSMUSG00000040128	108767	Pod	E14
Pnrc1	0.169105	8.98761	7.25523	0.0071087	ENSMUSG00000040128	108767	Med.Str	E14
Pnrc1	0.177575	9.25607	1.29574	0.255353	ENSMUSG00000040128	108767	Pericyte	E14
Pnrc1	0.182314	9.27463	7.96585	0.00480328	ENSMUSG00000040128	108767	NPC	E14
Pnrc1	0.209904	8.98911	4.97496	0.0258989	ENSMUSG00000040128	108767	Nep_Prog_Stromal	E14
Pnrc1	0.218513	9.12932	11.0757	0.000883937	ENSMUSG00000040128	108767	Pelvic interstitium	E14
Pnrc1	0.239076	8.99491	9.66088	0.00190377	ENSMUSG00000040128	108767	Vasc	E14
Pnrc1	0.248955	9.22126	15.8774	6.94901e-05	ENSMUSG00000040128	108767	UB-trunk	E14
Pnrc1	0.258155	9.0585	1.4251	0.233348	ENSMUSG00000040128	108767	Immune	E14
Pnrc1	0.267185	9.07491	12.4759	0.000421741	ENSMUSG00000040128	108767	DT.LoH	E14
Pnrc1	0.287127	9.06777	12.2908	0.000469415	ENSMUSG00000040128	108767	UB-tip	E14
Pnrc1	0.331606	9.18652	14.9754	0.000112363	ENSMUSG00000040128	108767	Cort.Str	E14
Pnrc1	0.349699	9.03759	32.4343	1.35758e-08	ENSMUSG00000040128	108767	NPC.com	E14
Pnrc1	0.446347	9.36125	5.40549	0.0205245	ENSMUSG00000040128	108767	UB-stalk	E14
Podxl	-0.644143	9.37782	23.3738	1.52032e-06	ENSMUSG00000025608	27205	Pod	E14
Podxl2	-0.118594	9.09991	0.578403	0.447175	ENSMUSG00000033152	319655	Pericyte	E14
Pofut2	-0.00659361	9.05649	0.00251973	0.959975	ENSMUSG00000020260	80294	Mesangium	E14
Pofut2	0.500911	9.10743	10.1746	0.00148233	ENSMUSG00000020260	80294	Pericyte	E14
Pole3	0.0358728	8.98954	0.34769	0.55547	ENSMUSG00000028394	59001	NPC.com	E14
Pole3	0.048902	9.0079	0.574215	0.448665	ENSMUSG00000028394	59001	RV.SSB	E14
Pole4	0.0177219	9.01903	0.00869451	0.925761	ENSMUSG00000030042	66979	Immune	E14
Pole4	0.171719	9.00054	7.91445	0.00493595	ENSMUSG00000030042	66979	Med.Str	E14
Polr1d	-0.204092	9.60331	2.17075	0.141527	ENSMUSG00000029642	20018	Immune	E14
Polr1d	-0.0759942	9.32246	2.48513	0.115037	ENSMUSG00000029642	20018	NPC.com	E14
Polr1d	-0.0470637	9.50537	0.0684715	0.793697	ENSMUSG00000029642	20018	UB-stalk	E14
Polr1d	-0.0127648	9.52346	0.0639568	0.800363	ENSMUSG00000029642	20018	Pelvic interstitium	E14
Polr1d	-0.00676939	9.38846	0.0044296	0.946949	ENSMUSG00000029642	20018	Mesangium	E14
Polr1d	0.00677831	9.60806	0.0200593	0.887383	ENSMUSG00000029642	20018	Vasc	E14
Polr1d	0.0102477	9.2675	0.0177461	0.894046	ENSMUSG00000029642	20018	Nep_Prog_Stromal	E14
Polr1d	0.0151601	9.50403	0.0134283	0.907778	ENSMUSG00000029642	20018	Pericyte	E14
Polr1d	0.0351446	9.52399	0.293706	0.587915	ENSMUSG00000029642	20018	Cort.Str	E14
Polr1d	0.0410402	9.47123	0.590285	0.442379	ENSMUSG00000029642	20018	NPC	E14
Polr1d	0.0455107	9.55023	0.852954	0.355806	ENSMUSG00000029642	20018	UB-trunk	E14
Polr1d	0.065206	9.41917	1.75621	0.185227	ENSMUSG00000029642	20018	RV.SSB	E14
Polr1d	0.119465	9.5484	1.79627	0.180437	ENSMUSG00000029642	20018	Pod	E14
Polr1d	0.131672	9.4852	5.81392	0.015991	ENSMUSG00000029642	20018	DT.LoH	E14
Polr1d	0.144677	9.48438	1.53244	0.216172	ENSMUSG00000029642	20018	VSMC	E14
Polr1d	0.14709	9.27979	8.59103	0.00340366	ENSMUSG00000029642	20018	Med.Str	E14
Polr1d	0.178877	9.49615	4.55547	0.0329771	ENSMUSG00000029642	20018	Papillary interstitium	E14
Polr1d	0.191672	9.30042	7.8393	0.00518167	ENSMUSG00000029642	20018	UB-tip	E14
Polr2a	-0.168927	8.9045	3.13366	0.0863224	ENSMUSG00000005198	20020	Nep_Prog_Stromal	E14
Polr2a	-0.100359	9.06592	0.781542	0.37686	ENSMUSG00000005198	20020	Pod	E14
Polr2a	0.0445482	8.92611	0.261429	0.613324	ENSMUSG00000005198	20020	UB-tip	E14
Polr2c	-0.289374	9.02206	1.78028	0.182954	ENSMUSG00000031783	20021	Immune	E14
Polr2c	-0.232278	9.03087	6.68985	0.00981186	ENSMUSG00000031783	20021	Nep_Prog_Stromal	E14
Polr2c	-0.200285	9.1638	0.83763	0.360573	ENSMUSG00000031783	20021	UB-stalk	E14
Polr2c	-0.0930235	9.11153	1.71473	0.190526	ENSMUSG00000031783	20021	DT.LoH	E14
Polr2c	-0.0569852	9.21929	0.492068	0.483087	ENSMUSG00000031783	20021	Cort.Str	E14
Polr2c	-0.039057	9.12237	0.114638	0.734994	ENSMUSG00000031783	20021	Mesangium	E14
Polr2c	-0.00234714	9.14413	0.00130712	0.971162	ENSMUSG00000031783	20021	NPC	E14
Polr2c	0.00876246	9.0868	0.013179	0.90862	ENSMUSG00000031783	20021	UB-tip	E14
Polr2c	0.0371519	9.15444	0.486704	0.485455	ENSMUSG00000031783	20021	Med.Str	E14
Polr2c	0.0396253	9.14158	0.460472	0.497471	ENSMUSG00000031783	20021	RV.SSB	E14
Polr2c	0.0480991	9.10751	0.7436	0.388582	ENSMUSG00000031783	20021	NPC.com	E14
Polr2c	0.0490917	9.19466	0.204704	0.651038	ENSMUSG00000031783	20021	Pod	E14
Polr2c	0.0537275	9.16407	0.712177	0.398802	ENSMUSG00000031783	20021	UB-trunk	E14
Polr2c	0.0939857	9.21061	2.30106	0.129378	ENSMUSG00000031783	20021	Pelvic interstitium	E14
Polr2c	0.109023	9.21417	2.48542	0.115034	ENSMUSG00000031783	20021	Vasc	E14
Polr2c	0.161091	9.22119	1.37772	0.2409	ENSMUSG00000031783	20021	VSMC	E14
Polr2c	0.24426	9.19181	5.76113	0.0165069	ENSMUSG00000031783	20021	Papillary interstitium	E14
Polr2c	0.356871	9.20959	5.20633	0.0227805	ENSMUSG00000031783	20021	Pericyte	E14
Polr2d	-0.00469569	9.01217	0.00304937	0.955967	ENSMUSG00000024258	69241	UB-trunk	E14
Polr2d	5.03854e-05	9.06646	1.03457e-06	0.999188	ENSMUSG00000024258	69241	Pelvic interstitium	E14
Polr2d	0.0235849	9.09016	0.0241257	0.876607	ENSMUSG00000024258	69241	Pericyte	E14
Polr2d	0.0303636	9.06446	0.158481	0.696731	ENSMUSG00000024258	69241	Cort.Str	E14
Polr2d	0.0533161	8.9578	0.399236	0.535095	ENSMUSG00000024258	69241	UB-tip	E14
Polr2d	0.0714216	8.97681	1.39313	0.237971	ENSMUSG00000024258	69241	Med.Str	E14
Polr2e	-0.219352	9.18676	8.7386	0.00316701	ENSMUSG00000004667	66420	UB-tip	E14
Polr2e	-0.154089	9.24987	0.789603	0.374811	ENSMUSG00000004667	66420	Immune	E14
Polr2e	-0.114438	9.36955	2.37835	0.123183	ENSMUSG00000004667	66420	Cort.Str	E14
Polr2e	-0.0703083	9.43535	1.52706	0.216672	ENSMUSG00000004667	66420	Vasc	E14
Polr2e	-0.0681811	9.15601	0.697055	0.403939	ENSMUSG00000004667	66420	Nep_Prog_Stromal	E14
Polr2e	0.00998502	9.24744	0.0391632	0.84314	ENSMUSG00000004667	66420	NPC.com	E14
Polr2e	0.0190728	9.28277	0.107638	0.742877	ENSMUSG00000004667	66420	UB-trunk	E14
Polr2e	0.0273025	9.31121	0.20723	0.648986	ENSMUSG00000004667	66420	NPC	E14
Polr2e	0.0363695	9.32319	0.397714	0.528315	ENSMUSG00000004667	66420	Pelvic interstitium	E14
Polr2e	0.0512764	9.23432	0.61346	0.433582	ENSMUSG00000004667	66420	DT.LoH	E14
Polr2e	0.0550515	9.23531	1.0182	0.313051	ENSMUSG00000004667	66420	RV.SSB	E14
Polr2e	0.0709074	9.23501	0.451515	0.501756	ENSMUSG00000004667	66420	Pod	E14
Polr2e	0.0920111	9.20612	3.06786	0.0799563	ENSMUSG00000004667	66420	Med.Str	E14
Polr2e	0.109366	9.28116	0.999157	0.31775	ENSMUSG00000004667	66420	Mesangium	E14
Polr2e	0.111241	9.22334	0.688908	0.406826	ENSMUSG00000004667	66420	VSMC	E14
Polr2e	0.113215	9.23725	1.29772	0.254815	ENSMUSG00000004667	66420	Papillary interstitium	E14
Polr2e	0.152383	9.35328	1.07124	0.300996	ENSMUSG00000004667	66420	Pericyte	E14
Polr2e	0.358237	9.20665	2.92686	0.0878167	ENSMUSG00000004667	66420	UB-stalk	E14
Polr2f	-0.164995	9.32535	0.649	0.420903	ENSMUSG00000033020	69833	UB-stalk	E14
Polr2f	-0.163485	9.32944	6.069	0.0138757	ENSMUSG00000033020	69833	UB-tip	E14
Polr2f	-0.0992997	9.30501	2.73557	0.0982582	ENSMUSG00000033020	69833	NPC	E14
Polr2f	-0.076873	9.33316	0.599015	0.439077	ENSMUSG00000033020	69833	Papillary interstitium	E14
Polr2f	-0.0725855	9.38852	0.992239	0.319314	ENSMUSG00000033020	69833	Cort.Str	E14
Polr2f	-0.0637126	9.3138	1.65244	0.198731	ENSMUSG00000033020	69833	NPC.com	E14
Polr2f	-0.0586985	9.19177	0.538124	0.463353	ENSMUSG00000033020	69833	Nep_Prog_Stromal	E14
Polr2f	-0.057297	9.29626	0.125636	0.723207	ENSMUSG00000033020	69833	Immune	E14
Polr2f	-0.0531322	9.36976	0.939503	0.332474	ENSMUSG00000033020	69833	Pelvic interstitium	E14
Polr2f	-0.0309166	9.22663	0.0820162	0.774637	ENSMUSG00000033020	69833	Pod	E14
Polr2f	-0.0251679	9.43087	0.201484	0.653565	ENSMUSG00000033020	69833	Vasc	E14
Polr2f	-0.02277	9.26256	0.203943	0.651589	ENSMUSG00000033020	69833	Med.Str	E14
Polr2f	0.00722147	9.39217	0.0189496	0.890522	ENSMUSG00000033020	69833	UB-trunk	E14
Polr2f	0.00742834	9.33912	0.00463354	0.945743	ENSMUSG00000033020	69833	Mesangium	E14
Polr2f	0.0146645	9.25779	0.0516573	0.820228	ENSMUSG00000033020	69833	DT.LoH	E14
Polr2f	0.0210792	9.29724	0.161582	0.687741	ENSMUSG00000033020	69833	RV.SSB	E14
Polr2f	0.154724	9.29212	1.37763	0.240915	ENSMUSG00000033020	69833	VSMC	E14
Polr2f	0.244054	9.51956	3.73963	0.0535072	ENSMUSG00000033020	69833	Pericyte	E14
Polr2g	-0.328863	9.04327	2.44232	0.118976	ENSMUSG00000071662	67710	Immune	E14
Polr2g	-0.131677	8.99453	2.11398	0.146878	ENSMUSG00000071662	67710	Nep_Prog_Stromal	E14
Polr2g	-0.0372627	9.15719	0.194166	0.659518	ENSMUSG00000071662	67710	Cort.Str	E14
Polr2g	-0.00162873	9.12314	0.000614631	0.980223	ENSMUSG00000071662	67710	Vasc	E14
Polr2g	0.00587804	9.14721	0.00563987	0.940146	ENSMUSG00000071662	67710	Papillary interstitium	E14
Polr2g	0.0230222	9.20753	0.133601	0.714758	ENSMUSG00000071662	67710	NPC	E14
Polr2g	0.023159	9.09877	0.175873	0.674975	ENSMUSG00000071662	67710	NPC.com	E14
Polr2g	0.0308369	9.1566	0.0196696	0.888528	ENSMUSG00000071662	67710	UB-stalk	E14
Polr2g	0.0353656	9.02986	0.365058	0.545756	ENSMUSG00000071662	67710	Med.Str	E14
Polr2g	0.094612	9.07689	2.38295	0.122801	ENSMUSG00000071662	67710	RV.SSB	E14
Polr2g	0.0971422	9.12488	1.91976	0.16604	ENSMUSG00000071662	67710	DT.LoH	E14
Polr2g	0.128221	9.15668	0.778703	0.377849	ENSMUSG00000071662	67710	VSMC	E14
Polr2g	0.140405	9.11204	4.77436	0.0289544	ENSMUSG00000071662	67710	Pelvic interstitium	E14
Polr2g	0.14995	9.0244	3.43276	0.0646085	ENSMUSG00000071662	67710	UB-tip	E14
Polr2g	0.166898	9.13948	6.59435	0.0102872	ENSMUSG00000071662	67710	UB-trunk	E14
Polr2g	0.198683	9.096	2.88009	0.0899837	ENSMUSG00000071662	67710	Mesangium	E14
Polr2g	0.22692	9.22395	4.74435	0.0296033	ENSMUSG00000071662	67710	Pod	E14
Polr2g	0.235574	9.1463	2.30171	0.129647	ENSMUSG00000071662	67710	Pericyte	E14
Polr2h	-0.148517	9.13572	3.07404	0.0797023	ENSMUSG00000021018	245841	Cort.Str	E14
Polr2h	-0.0745577	9.02446	0.428928	0.51265	ENSMUSG00000021018	245841	Pod	E14
Polr2h	-0.0527207	9.07376	0.106361	0.782414	ENSMUSG00000021018	245841	Pericyte	E14
Polr2h	-0.0305238	8.936	0.0985675	0.75361	ENSMUSG00000021018	245841	Nep_Prog_Stromal	E14
Polr2h	-0.0143275	8.97824	0.0293434	0.866807	ENSMUSG00000021018	245841	UB-tip	E14
Polr2h	-0.0105321	9.06354	0.0274584	0.8684	ENSMUSG00000021018	245841	NPC.com	E14
Polr2h	0.0397236	9.05404	0.400109	0.527095	ENSMUSG00000021018	245841	RV.SSB	E14
Polr2h	0.0425858	9.00894	0.528534	0.46728	ENSMUSG00000021018	245841	Med.Str	E14
Polr2h	0.0788537	9.02188	1.11599	0.290913	ENSMUSG00000021018	245841	DT.LoH	E14
Polr2h	0.0809118	9.09649	1.3871	0.239004	ENSMUSG00000021018	245841	NPC	E14
Polr2h	0.155499	9.07096	5.90717	0.0151307	ENSMUSG00000021018	245841	Pelvic interstitium	E14
Polr2h	0.16164	9.08643	5.80376	0.0160629	ENSMUSG00000021018	245841	UB-trunk	E14
Polr2h	0.242861	9.02877	10.4315	0.00125511	ENSMUSG00000021018	245841	Vasc	E14
Polr2h	0.256313	9.13976	4.95302	0.0262615	ENSMUSG00000021018	245841	Mesangium	E14
Polr2h	0.309509	9.04743	4.43362	0.0356028	ENSMUSG00000021018	245841	VSMC	E14
Polr2i	-0.66033	9.0491	9.58793	0.00211146	ENSMUSG00000019738	69920	Immune	E14
Polr2i	-0.23731	9.15714	4.30556	0.0382365	ENSMUSG00000019738	69920	Mesangium	E14
Polr2i	-0.126146	9.21231	0.608177	0.435718	ENSMUSG00000019738	69920	Pericyte	E14
Polr2i	-0.11907	9.22328	0.735138	0.391524	ENSMUSG00000019738	69920	VSMC	E14
Polr2i	-0.107588	9.0228	1.43593	0.231032	ENSMUSG00000019738	69920	Nep_Prog_Stromal	E14
Polr2i	-0.102879	9.04609	1.60714	0.205102	ENSMUSG00000019738	69920	UB-tip	E14
Polr2i	-0.0838699	9.17081	1.29547	0.255153	ENSMUSG00000019738	69920	Vasc	E14
Polr2i	-0.0837712	9.08764	2.15268	0.142431	ENSMUSG00000019738	69920	NPC.com	E14
Polr2i	-0.082525	9.25317	1.05339	0.304851	ENSMUSG00000019738	69920	Cort.Str	E14
Polr2i	-0.0770554	9.20497	0.560283	0.454265	ENSMUSG00000019738	69920	Papillary interstitium	E14
Polr2i	-0.0613366	9.05812	0.966074	0.325763	ENSMUSG00000019738	69920	RV.SSB	E14
Polr2i	-0.0348248	9.13448	0.408732	0.522662	ENSMUSG00000019738	69920	Med.Str	E14
Polr2i	-0.0273017	9.13454	0.170051	0.680101	ENSMUSG00000019738	69920	UB-trunk	E14
Polr2i	0.03797	9.26346	0.394839	0.529809	ENSMUSG00000019738	69920	Pelvic interstitium	E14
Polr2i	0.0483042	9.1463	0.189965	0.66303	ENSMUSG00000019738	69920	Pod	E14
Polr2i	0.0498233	9.11058	0.0484141	0.825948	ENSMUSG00000019738	69920	UB-stalk	E14
Polr2i	0.0749412	9.06861	1.0588	0.303615	ENSMUSG00000019738	69920	DT.LoH	E14
Polr2i	0.0934135	9.11132	1.85678	0.173116	ENSMUSG00000019738	69920	NPC	E14
Polr2j	-0.0809335	9.30898	0.244438	0.621319	ENSMUSG00000039771	20022	Immune	E14
Polr2j	-0.0321261	9.29072	0.0878521	0.766986	ENSMUSG00000039771	20022	Mesangium	E14
Polr2j	-0.0272912	9.18069	0.112567	0.737299	ENSMUSG00000039771	20022	Nep_Prog_Stromal	E14
Polr2j	-0.0213545	9.37686	0.0486524	0.825465	ENSMUSG00000039771	20022	Pod	E14
Polr2j	-0.0114322	9.27755	0.00768057	0.930189	ENSMUSG00000039771	20022	VSMC	E14
Polr2j	-0.00669156	9.30784	0.00714948	0.932624	ENSMUSG00000039771	20022	Cort.Str	E14
Polr2j	0.0236642	9.28615	0.120565	0.728475	ENSMUSG00000039771	20022	UB-tip	E14
Polr2j	0.0237294	9.3549	0.0273905	0.868594	ENSMUSG00000039771	20022	Pericyte	E14
Polr2j	0.0355949	9.29081	0.344142	0.557501	ENSMUSG00000039771	20022	Vasc	E14
Polr2j	0.0366486	9.37667	0.449144	0.502787	ENSMUSG00000039771	20022	Pelvic interstitium	E14
Polr2j	0.0416616	9.36195	0.199468	0.655215	ENSMUSG00000039771	20022	Papillary interstitium	E14
Polr2j	0.0692625	9.33067	2.05744	0.151573	ENSMUSG00000039771	20022	NPC.com	E14
Polr2j	0.0742584	9.223	2.08474	0.148882	ENSMUSG00000039771	20022	Med.Str	E14
Polr2j	0.0965835	9.33045	2.6895	0.101133	ENSMUSG00000039771	20022	NPC	E14
Polr2j	0.116776	9.39113	4.62961	0.031519	ENSMUSG00000039771	20022	UB-trunk	E14
Polr2j	0.125052	9.36705	6.49436	0.0108852	ENSMUSG00000039771	20022	RV.SSB	E14
Polr2j	0.168095	9.34616	8.0141	0.00468868	ENSMUSG00000039771	20022	DT.LoH	E14
Polr2j	0.255799	9.3676	1.85551	0.173837	ENSMUSG00000039771	20022	UB-stalk	E14
Polr2k	-0.0843654	9.12111	0.14028	0.708182	ENSMUSG00000045996	17749	UB-stalk	E14
Polr2k	-0.0803241	9.14424	0.513263	0.47388	ENSMUSG00000045996	17749	Pod	E14
Polr2k	-0.00658003	9.15137	0.00471143	0.945283	ENSMUSG00000045996	17749	Cort.Str	E14
Polr2k	0.00626114	9.14245	0.00312918	0.955398	ENSMUSG00000045996	17749	Papillary interstitium	E14
Polr2k	0.0123253	8.97015	0.0170012	0.896281	ENSMUSG00000045996	17749	Nep_Prog_Stromal	E14
Polr2k	0.0171176	9.07209	0.082468	0.774006	ENSMUSG00000045996	17749	RV.SSB	E14
Polr2k	0.0178717	9.13378	0.113651	0.73605	ENSMUSG00000045996	17749	NPC.com	E14
Polr2k	0.0505833	9.15794	0.597311	0.439677	ENSMUSG00000045996	17749	NPC	E14
Polr2k	0.0568846	9.03005	0.954452	0.328667	ENSMUSG00000045996	17749	Med.Str	E14
Polr2k	0.0671318	9.12928	1.02851	0.310605	ENSMUSG00000045996	17749	UB-trunk	E14
Polr2k	0.0761165	9.05174	0.1432	0.705342	ENSMUSG00000045996	17749	Immune	E14
Polr2k	0.097277	9.02477	1.4456	0.230328	ENSMUSG00000045996	17749	UB-tip	E14
Polr2k	0.0991596	9.12556	2.04487	0.152879	ENSMUSG00000045996	17749	DT.LoH	E14
Polr2k	0.103326	9.11586	2.5686	0.109097	ENSMUSG00000045996	17749	Pelvic interstitium	E14
Polr2k	0.107937	9.14723	0.445237	0.504808	ENSMUSG00000045996	17749	Pericyte	E14
Polr2k	0.121974	9.10383	2.75032	0.097362	ENSMUSG00000045996	17749	Vasc	E14
Polr2k	0.202879	9.09308	1.95625	0.162369	ENSMUSG00000045996	17749	VSMC	E14
Polr2k	0.253262	9.06798	4.68501	0.0306566	ENSMUSG00000045996	17749	Mesangium	E14
Polr2m	-0.243407	9.22967	1.98517	0.159705	ENSMUSG00000032199	28015	Immune	E14
Polr2m	-0.0573988	9.59116	0.521843	0.47017	ENSMUSG00000032199	28015	Papillary interstitium	E14
Polr2m	0.0101828	10.0717	0.0454403	0.831218	ENSMUSG00000032199	28015	Cort.Str	E14
Polr2m	0.0492652	9.47652	0.815898	0.366466	ENSMUSG00000032199	28015	NPC	E14
Polr2m	0.050474	9.41661	0.835572	0.360755	ENSMUSG00000032199	28015	Vasc	E14
Polr2m	0.0877978	9.50074	0.236695	0.626844	ENSMUSG00000032199	28015	UB-stalk	E14
Polr2m	0.0904127	9.27913	1.61643	0.203799	ENSMUSG00000032199	28015	UB-tip	E14
Polr2m	0.0985868	9.4675	3.59882	0.0579342	ENSMUSG00000032199	28015	UB-trunk	E14
Polr2m	0.102161	9.70858	5.44574	0.0196739	ENSMUSG00000032199	28015	Pelvic interstitium	E14
Polr2m	0.120373	9.39789	6.69311	0.00972728	ENSMUSG00000032199	28015	NPC.com	E14
Polr2m	0.122173	9.63826	1.3714	0.241981	ENSMUSG00000032199	28015	VSMC	E14
Polr2m	0.129214	9.47494	7.42199	0.00649114	ENSMUSG00000032199	28015	RV.SSB	E14
Polr2m	0.129266	9.61957	1.29701	0.25512	ENSMUSG00000032199	28015	Pericyte	E14
Polr2m	0.139776	9.58276	2.7759	0.0959737	ENSMUSG00000032199	28015	Pod	E14
Polr2m	0.144113	9.5106	6.54367	0.0106002	ENSMUSG00000032199	28015	DT.LoH	E14
Polr2m	0.204801	9.41411	8.1089	0.00447908	ENSMUSG00000032199	28015	Nep_Prog_Stromal	E14
Polr2m	0.231906	9.77217	34.5022	4.72293e-09	ENSMUSG00000032199	28015	Med.Str	E14
Polr2m	0.365127	9.66497	17.7189	2.7848e-05	ENSMUSG00000032199	28015	Mesangium	E14
Polr3k	-0.129054	9.07767	0.689678	0.429439	ENSMUSG00000038628	67005	Pericyte	E14
Polr3k	-0.000471895	8.99658	3.73786e-07	0.999512	ENSMUSG00000038628	67005	NPC.com	E14
Polr3k	0.0158088	9.05102	0.0417493	0.841481	ENSMUSG00000038628	67005	UB-tip	E14
Polr3k	0.0309968	9.0627	0.198471	0.655995	ENSMUSG00000038628	67005	NPC	E14
Polr3k	0.0589932	8.96844	0.813739	0.36711	ENSMUSG00000038628	67005	RV.SSB	E14
Polr3k	0.0750959	9.01395	1.01036	0.314941	ENSMUSG00000038628	67005	DT.LoH	E14
Polr3k	0.125151	9.10434	3.46069	0.0629599	ENSMUSG00000038628	67005	UB-trunk	E14
Polr3k	0.128001	9.15165	0.360007	0.548809	ENSMUSG00000038628	67005	UB-stalk	E14
Polr3k	0.377956	9.02568	11.1792	0.000854642	ENSMUSG00000038628	67005	Pod	E14
Pomp	-0.148665	9.59572	3.31182	0.069074	ENSMUSG00000029649	66537	Mesangium	E14
Pomp	-0.118089	9.78814	1.46385	0.226738	ENSMUSG00000029649	66537	VSMC	E14
Pomp	-0.0994544	9.91159	0.722604	0.395853	ENSMUSG00000029649	66537	Immune	E14
Pomp	-0.0707165	9.52895	2.74721	0.0975283	ENSMUSG00000029649	66537	Med.Str	E14
Pomp	-0.0684672	9.74155	1.55077	0.213165	ENSMUSG00000029649	66537	Cort.Str	E14
Pomp	-0.0496691	9.70136	0.506695	0.476685	ENSMUSG00000029649	66537	Papillary interstitium	E14
Pomp	-0.0251374	9.49835	0.145302	0.703133	ENSMUSG00000029649	66537	Nep_Prog_Stromal	E14
Pomp	-0.0243379	9.5988	0.1835	0.668448	ENSMUSG00000029649	66537	UB-tip	E14
Pomp	-0.0124222	9.55178	0.0793245	0.77824	ENSMUSG00000029649	66537	RV.SSB	E14
Pomp	-0.0120036	9.74962	0.0908582	0.763107	ENSMUSG00000029649	66537	Pelvic interstitium	E14
Pomp	-0.00994004	9.77679	0.0188461	0.890833	ENSMUSG00000029649	66537	Pod	E14
Pomp	-0.00695998	9.56589	0.0276557	0.867932	ENSMUSG00000029649	66537	NPC.com	E14
Pomp	0.00673245	9.59096	0.0166015	0.897492	ENSMUSG00000029649	66537	DT.LoH	E14
Pomp	0.0290973	10.1163	0.610825	0.434552	ENSMUSG00000029649	66537	Vasc	E14
Pomp	0.0292704	9.75358	0.465436	0.495157	ENSMUSG00000029649	66537	UB-trunk	E14
Pomp	0.0350744	9.69767	0.0547187	0.815155	ENSMUSG00000029649	66537	UB-stalk	E14
Pomp	0.0649098	9.64612	1.79167	0.18084	ENSMUSG00000029649	66537	NPC	E14
Pomp	0.143024	9.66524	1.85869	0.17318	ENSMUSG00000029649	66537	Pericyte	E14
Pon2	0.0668892	9.03139	0.803478	0.477997	ENSMUSG00000032667	330260	Vasc	E14
Pop5	-0.140385	8.96981	2.86033	0.101041	ENSMUSG00000060152	117109	UB-tip	E14
Pop5	-0.0640394	9.0257	0.85666	0.354763	ENSMUSG00000060152	117109	UB-trunk	E14
Pop5	0.000284637	9.03931	8.23223e-05	0.992766	ENSMUSG00000060152	117109	Immune	E14
Pop5	0.0101032	9.09608	0.0190521	0.890232	ENSMUSG00000060152	117109	DT.LoH	E14
Pop5	0.0258922	9.0839	0.118657	0.730525	ENSMUSG00000060152	117109	Vasc	E14
Postn	0.0328691	9.91383	0.130111	0.718391	ENSMUSG00000027750	50706	Mesangium	E14
Postn	0.36374	9.18948	5.22992	0.0224757	ENSMUSG00000027750	50706	Pericyte	E14
Pou3f1	0.212011	9.27298	1.73981	0.187561	ENSMUSG00000090125	18991	Pericyte	E14
Pou3f3	0.0730556	9.00958	0.886105	0.346651	ENSMUSG00000045515	18993	DT.LoH	E14
Ppa1	-0.258791	9.16119	4.96177	0.0261296	ENSMUSG00000020089	67895	Mesangium	E14
Ppa1	-0.241349	9.08198	1.48991	0.223025	ENSMUSG00000020089	67895	Immune	E14
Ppa1	-0.153517	9.35002	4.18283	0.0409642	ENSMUSG00000020089	67895	Cort.Str	E14
Ppa1	-0.143047	9.15297	1.87375	0.171254	ENSMUSG00000020089	67895	Papillary interstitium	E14
Ppa1	-0.0746948	9.37139	1.50585	0.21989	ENSMUSG00000020089	67895	Vasc	E14
Ppa1	-0.0705812	9.42062	2.28555	0.130694	ENSMUSG00000020089	67895	NPC.com	E14
Ppa1	-0.055226	9.27572	0.730148	0.392915	ENSMUSG00000020089	67895	NPC	E14
Ppa1	-0.0546269	9.16928	0.429613	0.512303	ENSMUSG00000020089	67895	Nep_Prog_Stromal	E14
Ppa1	-0.0515901	9.18572	0.127611	0.721033	ENSMUSG00000020089	67895	VSMC	E14
Ppa1	-0.0354998	9.33949	0.269065	0.604041	ENSMUSG00000020089	67895	UB-tip	E14
Ppa1	-0.0258404	9.08217	0.01333	0.908136	ENSMUSG00000020089	67895	UB-stalk	E14
Ppa1	0.0177624	9.21181	0.11195	0.737959	ENSMUSG00000020089	67895	Med.Str	E14
Ppa1	0.0290958	9.37105	0.241368	0.623262	ENSMUSG00000020089	67895	UB-trunk	E14
Ppa1	0.0332628	9.24655	0.266528	0.605729	ENSMUSG00000020089	67895	DT.LoH	E14
Ppa1	0.0398878	9.28498	0.48868	0.484565	ENSMUSG00000020089	67895	Pelvic interstitium	E14
Ppa1	0.145818	9.32025	6.80394	0.00915364	ENSMUSG00000020089	67895	RV.SSB	E14
Ppa1	0.219434	9.20842	3.8832	0.0490182	ENSMUSG00000020089	67895	Pod	E14
Ppa1	0.255018	9.25352	2.7189	0.0995796	ENSMUSG00000020089	67895	Pericyte	E14
Ppdpf	-0.105623	9.47725	0.620598	0.431071	ENSMUSG00000016344	66496	Pericyte	E14
Ppdpf	-0.0823117	9.38608	0.659899	0.416784	ENSMUSG00000016344	66496	Mesangium	E14
Ppdpf	-0.080613	9.11748	0.862032	0.353355	ENSMUSG00000016344	66496	Nep_Prog_Stromal	E14
Ppdpf	-0.0662923	9.27613	0.993329	0.319053	ENSMUSG00000016344	66496	DT.LoH	E14
Ppdpf	-0.0443765	9.06843	0.485901	0.485831	ENSMUSG00000016344	66496	RV.SSB	E14
Ppdpf	0.00798131	9.41618	0.0247526	0.874994	ENSMUSG00000016344	66496	Pelvic interstitium	E14
Ppdpf	0.0144086	9.16366	0.0173159	0.895332	ENSMUSG00000016344	66496	Pod	E14
Ppdpf	0.0237808	9.451	0.0718442	0.788707	ENSMUSG00000016344	66496	Papillary interstitium	E14
Ppdpf	0.0377164	9.12837	0.44071	0.506833	ENSMUSG00000016344	66496	NPC.com	E14
Ppdpf	0.0379545	9.25077	0.53384	0.465054	ENSMUSG00000016344	66496	Med.Str	E14
Ppdpf	0.0614296	9.49609	0.822483	0.364563	ENSMUSG00000016344	66496	Cort.Str	E14
Ppdpf	0.0648122	9.56393	1.76212	0.18448	ENSMUSG00000016344	66496	UB-trunk	E14
Ppdpf	0.0661378	9.3714	1.23985	0.265608	ENSMUSG00000016344	66496	Vasc	E14
Ppdpf	0.100282	9.26918	0.573581	0.449101	ENSMUSG00000016344	66496	VSMC	E14
Ppdpf	0.115876	9.31315	3.58506	0.058413	ENSMUSG00000016344	66496	NPC	E14
Ppdpf	0.128103	9.1977	0.510513	0.475378	ENSMUSG00000016344	66496	Immune	E14
Ppdpf	0.130563	9.68154	0.64081	0.423847	ENSMUSG00000016344	66496	UB-stalk	E14
Ppdpf	0.158315	9.40026	6.19391	0.0129333	ENSMUSG00000016344	66496	UB-tip	E14
Ppfibp1	-0.274579	8.90241	8.28664	0.00405378	ENSMUSG00000016487	67533	UB-tip	E14
Ppia	-0.107931	12.061	4.19098	0.0413617	ENSMUSG00000071866	268373	Immune	E14
Ppia	-0.0428105	11.9877	0.452672	0.50142	ENSMUSG00000071866	268373	UB-stalk	E14
Ppia	-0.0412167	12.2825	4.49748	0.0340657	ENSMUSG00000071866	268373	Cort.Str	E14
Ppia	0.00279167	12.2862	0.022833	0.879914	ENSMUSG00000071866	268373	UB-tip	E14
Ppia	0.00589937	12.2448	0.025148	0.874046	ENSMUSG00000071866	268373	VSMC	E14
Ppia	0.0260529	12.0151	0.733464	0.391962	ENSMUSG00000071866	268373	Mesangium	E14
Ppia	0.0353998	12.0898	2.70054	0.100573	ENSMUSG00000071866	268373	Nep_Prog_Stromal	E14
Ppia	0.0355119	12.2475	6.9016	0.00865555	ENSMUSG00000071866	268373	Med.Str	E14
Ppia	0.0363298	12.1566	4.58414	0.0323723	ENSMUSG00000071866	268373	RV.SSB	E14
Ppia	0.0365378	12.1241	4.2351	0.0396965	ENSMUSG00000071866	268373	NPC	E14
Ppia	0.0400475	12.2987	5.79584	0.0161353	ENSMUSG00000071866	268373	UB-trunk	E14
Ppia	0.0433922	12.4991	7.55915	0.00601408	ENSMUSG00000071866	268373	Vasc	E14
Ppia	0.0465829	12.1475	6.26222	0.0124146	ENSMUSG00000071866	268373	DT.LoH	E14
Ppia	0.047967	12.1616	8.46876	0.00363637	ENSMUSG00000071866	268373	Pelvic interstitium	E14
Ppia	0.061578	11.9075	5.14619	0.0234405	ENSMUSG00000071866	268373	Papillary interstitium	E14
Ppia	0.0634682	12.2562	22.5296	2.17054e-06	ENSMUSG00000071866	268373	NPC.com	E14
Ppia	0.0995888	11.9606	5.71292	0.0170832	ENSMUSG00000071866	268373	Pericyte	E14
Ppia	0.111894	12.0333	10.8715	0.0010073	ENSMUSG00000071866	268373	Pod	E14
Ppib	-0.120406	10.2174	1.1997	0.273977	ENSMUSG00000032383	19035	UB-stalk	E14
Ppib	-0.103354	10.0793	7.77467	0.00533897	ENSMUSG00000032383	19035	Vasc	E14
Ppib	-0.101942	10.4356	2.25903	0.133301	ENSMUSG00000032383	19035	VSMC	E14
Ppib	-0.0571456	9.81413	1.22462	0.271546	ENSMUSG00000032383	19035	Nep_Prog_Stromal	E14
Ppib	-0.039654	10.0422	1.58702	0.20785	ENSMUSG00000032383	19035	Med.Str	E14
Ppib	-0.0357541	10.3843	1.59492	0.206711	ENSMUSG00000032383	19035	Pelvic interstitium	E14
Ppib	-0.0303327	10.0471	0.557898	0.455198	ENSMUSG00000032383	19035	DT.LoH	E14
Ppib	-0.0247964	10.1962	0.376445	0.539581	ENSMUSG00000032383	19035	Cort.Str	E14
Ppib	0.00557628	9.79507	0.0200587	0.887385	ENSMUSG00000032383	19035	RV.SSB	E14
Ppib	0.00773596	10.0272	0.0163284	0.898344	ENSMUSG00000032383	19035	Pod	E14
Ppib	0.00788019	9.83666	0.00430447	0.947726	ENSMUSG00000032383	19035	Immune	E14
Ppib	0.0129631	9.73696	0.116639	0.732733	ENSMUSG00000032383	19035	NPC.com	E14
Ppib	0.0246993	10.4305	0.226581	0.634172	ENSMUSG00000032383	19035	Mesangium	E14
Ppib	0.0420795	10.0122	0.858997	0.354178	ENSMUSG00000032383	19035	UB-tip	E14
Ppib	0.0498454	10.2282	2.24534	0.134142	ENSMUSG00000032383	19035	UB-trunk	E14
Ppib	0.0857326	10.375	3.85042	0.04992	ENSMUSG00000032383	19035	Papillary interstitium	E14
Ppib	0.141394	9.91201	12.6603	0.000380236	ENSMUSG00000032383	19035	NPC	E14
Ppib	0.14335	10.5998	5.06916	0.02464	ENSMUSG00000032383	19035	Pericyte	E14
Ppic	-0.221738	9.08559	14.7706	0.000123919	ENSMUSG00000024538	19038	Med.Str	E14
Ppic	-0.0927676	9.09065	1.15218	0.283221	ENSMUSG00000024538	19038	Cort.Str	E14
Ppic	-0.0845813	9.3724	0.840059	0.359529	ENSMUSG00000024538	19038	Papillary interstitium	E14
Ppic	-0.0178551	9.14183	0.055749	0.81338	ENSMUSG00000024538	19038	UB-tip	E14
Ppic	0.0534532	9.44655	0.17977	0.671705	ENSMUSG00000024538	19038	VSMC	E14
Ppic	0.0572661	9.31433	0.898501	0.343251	ENSMUSG00000024538	19038	Pelvic interstitium	E14
Ppic	0.137156	9.38115	1.77777	0.182718	ENSMUSG00000024538	19038	Mesangium	E14
Ppic	0.138692	9.18552	4.66188	0.030933	ENSMUSG00000024538	19038	UB-trunk	E14
Ppic	0.168581	9.36542	1.32089	0.250793	ENSMUSG00000024538	19038	Pericyte	E14
Ppic	0.170063	9.51192	8.06658	0.00454583	ENSMUSG00000024538	19038	Vasc	E14
Ppid	-0.0833405	9.25717	1.14426	0.284881	ENSMUSG00000027804	67738	Cort.Str	E14
Ppid	-0.0545407	9.06886	0.210969	0.646107	ENSMUSG00000027804	67738	Mesangium	E14
Ppid	0.00616443	9.00845	0.00613315	0.937589	ENSMUSG00000027804	67738	UB-tip	E14
Ppid	0.0398331	9.17439	0.361462	0.547748	ENSMUSG00000027804	67738	NPC	E14
Ppid	0.0455057	9.15548	0.712671	0.398629	ENSMUSG00000027804	67738	NPC.com	E14
Ppid	0.0595072	9.11865	1.13451	0.286902	ENSMUSG00000027804	67738	Med.Str	E14
Ppid	0.080912	9.06287	0.49487	0.481909	ENSMUSG00000027804	67738	Pod	E14
Ppid	0.0831225	9.15762	1.79485	0.180426	ENSMUSG00000027804	67738	Pelvic interstitium	E14
Ppid	0.108519	9.1892	2.29216	0.130157	ENSMUSG00000027804	67738	Vasc	E14
Ppid	0.11093	9.14641	0.59566	0.440506	ENSMUSG00000027804	67738	VSMC	E14
Ppid	0.12364	9.09434	4.04002	0.0445481	ENSMUSG00000027804	67738	RV.SSB	E14
Ppid	0.147324	9.10469	4.839	0.0279132	ENSMUSG00000027804	67738	UB-trunk	E14
Ppid	0.173554	9.01839	3.76601	0.0525355	ENSMUSG00000027804	67738	Nep_Prog_Stromal	E14
Ppid	0.195722	9.14898	3.75345	0.0528881	ENSMUSG00000027804	67738	Papillary interstitium	E14
Ppid	0.223789	9.0234	8.62993	0.00334534	ENSMUSG00000027804	67738	DT.LoH	E14
Ppid	0.229957	9.1308	2.13468	0.144414	ENSMUSG00000027804	67738	Pericyte	E14
Ppig	-0.180593	9.30188	5.29815	0.0214489	ENSMUSG00000042133	228005	Cort.Str	E14
Ppig	-0.0610478	9.28723	1.02373	0.311708	ENSMUSG00000042133	228005	Pelvic interstitium	E14
Ppig	-0.0270131	9.25597	0.180107	0.671317	ENSMUSG00000042133	228005	NPC	E14
Ppig	0.0081761	9.22336	0.00225821	0.962125	ENSMUSG00000042133	228005	Immune	E14
Ppig	0.0162047	9.22861	0.0511322	0.821137	ENSMUSG00000042133	228005	UB-tip	E14
Ppig	0.0168101	9.3241	0.117818	0.731438	ENSMUSG00000042133	228005	NPC.com	E14
Ppig	0.0244945	9.2821	0.0509942	0.821387	ENSMUSG00000042133	228005	Mesangium	E14
Ppig	0.0330201	9.22623	0.246591	0.619541	ENSMUSG00000042133	228005	DT.LoH	E14
Ppig	0.035789	9.25177	0.31522	0.574546	ENSMUSG00000042133	228005	Vasc	E14
Ppig	0.0390355	9.21583	0.3876	0.53362	ENSMUSG00000042133	228005	UB-trunk	E14
Ppig	0.0501434	9.26055	0.137131	0.711265	ENSMUSG00000042133	228005	VSMC	E14
Ppig	0.0795042	9.32344	2.61485	0.105972	ENSMUSG00000042133	228005	Med.Str	E14
Ppig	0.103593	9.32215	1.10258	0.293871	ENSMUSG00000042133	228005	Papillary interstitium	E14
Ppig	0.109863	9.23597	3.87698	0.0490705	ENSMUSG00000042133	228005	RV.SSB	E14
Ppig	0.112612	9.36545	0.591237	0.44218	ENSMUSG00000042133	228005	Pericyte	E14
Ppig	0.125011	9.22174	2.36611	0.124256	ENSMUSG00000042133	228005	Nep_Prog_Stromal	E14
Ppig	0.147888	9.25817	1.94321	0.163598	ENSMUSG00000042133	228005	Pod	E14
Ppig	0.259846	9.28709	1.62474	0.203101	ENSMUSG00000042133	228005	UB-stalk	E14
Ppih	-0.0749217	8.98809	0.818695	0.373265	ENSMUSG00000060288	66101	UB-tip	E14
Ppih	0.0165551	9.01725	0.068346	0.816109	ENSMUSG00000060288	66101	UB-trunk	E14
Ppih	0.0215492	9.02962	0.143194	0.705154	ENSMUSG00000060288	66101	NPC.com	E14
Ppih	0.0673218	9.00409	1.14694	0.290569	ENSMUSG00000060288	66101	RV.SSB	E14
Ppih	0.0822105	9.05796	1.73761	0.187531	ENSMUSG00000060288	66101	Pelvic interstitium	E14
Ppih	0.0936382	8.98502	1.52372	0.217206	ENSMUSG00000060288	66101	DT.LoH	E14
Ppih	0.100276	9.05038	1.41487	0.234389	ENSMUSG00000060288	66101	Cort.Str	E14
Ppih	0.159341	9.01734	7.36426	0.00669118	ENSMUSG00000060288	66101	Med.Str	E14
Ppil1	-0.244145	9.1412	13.7979	0.000207969	ENSMUSG00000024007	68816	UB-trunk	E14
Ppil1	-0.230329	8.98537	13.7021	0.000218236	ENSMUSG00000024007	68816	NPC.com	E14
Ppil1	-0.196576	9.11815	6.77544	0.00944229	ENSMUSG00000024007	68816	UB-tip	E14
Ppil1	-0.182457	9.00793	7.96709	0.00480386	ENSMUSG00000024007	68816	RV.SSB	E14
Ppil1	-0.176785	9.00383	5.28001	0.0216548	ENSMUSG00000024007	68816	Vasc	E14
Ppil1	-0.122296	9.06757	2.59688	0.107235	ENSMUSG00000024007	68816	DT.LoH	E14
Ppil1	-0.0622185	9.05068	0.147432	0.701109	ENSMUSG00000024007	68816	Pericyte	E14
Ppil1	-0.0125154	9.01144	0.00897988	0.924521	ENSMUSG00000024007	68816	Pod	E14
Ppm1g	-0.0791029	9.01935	0.881007	0.348086	ENSMUSG00000029147	14208	UB-tip	E14
Ppm1g	-0.0193969	8.98616	0.0844497	0.771381	ENSMUSG00000029147	14208	RV.SSB	E14
Ppm1g	-0.00557007	9.0578	0.00206481	0.96377	ENSMUSG00000029147	14208	VSMC	E14
Ppm1g	0.0395744	8.89716	0.157778	0.69128	ENSMUSG00000029147	14208	Nep_Prog_Stromal	E14
Ppm1g	0.0442365	9.00719	0.557758	0.455223	ENSMUSG00000029147	14208	Med.Str	E14
Ppm1g	0.0939351	9.01493	1.59343	0.206986	ENSMUSG00000029147	14208	DT.LoH	E14
Ppm1g	0.107234	9.01782	2.27117	0.131926	ENSMUSG00000029147	14208	UB-trunk	E14
Ppm1g	0.128918	9.0494	2.91149	0.0880762	ENSMUSG00000029147	14208	Vasc	E14
Ppm1g	0.145744	8.99604	5.66073	0.0174138	ENSMUSG00000029147	14208	NPC.com	E14
Ppp1ca	-0.129101	9.80941	6.01304	0.0142843	ENSMUSG00000040385	19045	Cort.Str	E14
Ppp1ca	-0.054961	9.69679	2.00914	0.156457	ENSMUSG00000040385	19045	Med.Str	E14
Ppp1ca	-0.0357475	9.71374	0.902882	0.34209	ENSMUSG00000040385	19045	NPC.com	E14
Ppp1ca	-0.0154867	9.67468	0.0425474	0.836621	ENSMUSG00000040385	19045	Mesangium	E14
Ppp1ca	-0.000785506	9.76902	0.000243815	0.991991	ENSMUSG00000040385	19045	UB-tip	E14
Ppp1ca	0.00114756	9.87788	0.00107033	0.973903	ENSMUSG00000040385	19045	Pelvic interstitium	E14
Ppp1ca	0.001482	9.83726	0.000127218	0.991006	ENSMUSG00000040385	19045	UB-stalk	E14
Ppp1ca	0.00171319	9.74555	0.00146767	0.969443	ENSMUSG00000040385	19045	NPC	E14
Ppp1ca	0.00287806	9.8859	0.00111582	0.973362	ENSMUSG00000040385	19045	VSMC	E14
Ppp1ca	0.0062595	9.78206	0.0255129	0.873109	ENSMUSG00000040385	19045	RV.SSB	E14
Ppp1ca	0.0209257	9.98556	0.278251	0.597898	ENSMUSG00000040385	19045	Vasc	E14
Ppp1ca	0.0294542	9.87174	0.444103	0.505227	ENSMUSG00000040385	19045	DT.LoH	E14
Ppp1ca	0.0316637	9.57755	0.261247	0.609358	ENSMUSG00000040385	19045	Nep_Prog_Stromal	E14
Ppp1ca	0.0422753	9.88801	0.422325	0.515913	ENSMUSG00000040385	19045	Pod	E14
Ppp1ca	0.0443628	9.77079	0.472167	0.492099	ENSMUSG00000040385	19045	Papillary interstitium	E14
Ppp1ca	0.0469414	9.79336	0.25829	0.611445	ENSMUSG00000040385	19045	Pericyte	E14
Ppp1ca	0.0759259	9.85349	0.415535	0.519582	ENSMUSG00000040385	19045	Immune	E14
Ppp1ca	0.103175	9.87748	6.78248	0.00925953	ENSMUSG00000040385	19045	UB-trunk	E14
Ppp1cb	-0.398426	9.05025	7.04659	0.00812694	ENSMUSG00000014956	19046	VSMC	E14
Ppp1cc	-0.299109	9.38326	16.9044	4.08755e-05	ENSMUSG00000004455	19047	Cort.Str	E14
Ppp1cc	-0.209151	9.2186	3.58848	0.0584619	ENSMUSG00000004455	19047	Mesangium	E14
Ppp1cc	-0.178032	9.30848	7.1515	0.00757634	ENSMUSG00000004455	19047	UB-tip	E14
Ppp1cc	-0.17567	9.37264	1.15017	0.284229	ENSMUSG00000004455	19047	Immune	E14
Ppp1cc	-0.133444	9.27091	4.10348	0.0429299	ENSMUSG00000004455	19047	DT.LoH	E14
Ppp1cc	-0.0675011	9.3763	1.2945	0.255331	ENSMUSG00000004455	19047	Vasc	E14
Ppp1cc	-0.0567267	9.31887	0.341682	0.558949	ENSMUSG00000004455	19047	Papillary interstitium	E14
Ppp1cc	-0.0286757	9.29719	0.332161	0.564435	ENSMUSG00000004455	19047	NPC.com	E14
Ppp1cc	-0.00360432	9.40063	0.00570955	0.939773	ENSMUSG00000004455	19047	Med.Str	E14
Ppp1cc	-0.00353847	9.27698	0.00301062	0.956247	ENSMUSG00000004455	19047	NPC	E14
Ppp1cc	0.0134071	9.27511	0.0158983	0.899685	ENSMUSG00000004455	19047	Pod	E14
Ppp1cc	0.0141918	9.22406	0.0679172	0.794417	ENSMUSG00000004455	19047	RV.SSB	E14
Ppp1cc	0.0198684	9.167	0.0597165	0.806986	ENSMUSG00000004455	19047	Nep_Prog_Stromal	E14
Ppp1cc	0.0220391	9.37076	0.0311675	0.85992	ENSMUSG00000004455	19047	VSMC	E14
Ppp1cc	0.0280032	9.40362	0.273021	0.601347	ENSMUSG00000004455	19047	Pelvic interstitium	E14
Ppp1cc	0.0869603	9.30494	2.21497	0.136802	ENSMUSG00000004455	19047	UB-trunk	E14
Ppp1cc	0.200306	9.22862	0.983674	0.321835	ENSMUSG00000004455	19047	UB-stalk	E14
Ppp1cc	0.299145	9.28836	3.9605	0.0469377	ENSMUSG00000004455	19047	Pericyte	E14
Ppp1r11	-0.444753	9.07135	4.70558	0.0307157	ENSMUSG00000036398	76497	Immune	E14
Ppp1r11	-0.16172	9.08116	1.9657	0.161183	ENSMUSG00000036398	76497	Pod	E14
Ppp1r11	-0.159899	9.13796	1.20381	0.272949	ENSMUSG00000036398	76497	VSMC	E14
Ppp1r11	-0.0661215	9.08171	0.314144	0.575271	ENSMUSG00000036398	76497	Mesangium	E14
Ppp1r11	-0.0585448	9.02958	0.980221	0.322224	ENSMUSG00000036398	76497	Med.Str	E14
Ppp1r11	-0.046188	8.96464	0.290491	0.591941	ENSMUSG00000036398	76497	UB-tip	E14
Ppp1r11	-0.0437932	9.08129	0.411829	0.521101	ENSMUSG00000036398	76497	UB-trunk	E14
Ppp1r11	-0.032014	9.01063	0.179005	0.672276	ENSMUSG00000036398	76497	DT.LoH	E14
Ppp1r11	-0.0251513	8.96469	0.131473	0.716942	ENSMUSG00000036398	76497	RV.SSB	E14
Ppp1r11	-0.0241217	9.122	0.0811602	0.77576	ENSMUSG00000036398	76497	Cort.Str	E14
Ppp1r11	0.00987398	8.9346	0.0108443	0.917672	ENSMUSG00000036398	76497	Nep_Prog_Stromal	E14
Ppp1r11	0.04629	9.01374	0.628394	0.428011	ENSMUSG00000036398	76497	NPC.com	E14
Ppp1r11	0.0561869	9.19119	0.6404	0.423643	ENSMUSG00000036398	76497	Vasc	E14
Ppp1r11	0.0610428	9.03757	0.743851	0.38851	ENSMUSG00000036398	76497	NPC	E14
Ppp1r11	0.100289	9.11685	0.945824	0.330943	ENSMUSG00000036398	76497	Papillary interstitium	E14
Ppp1r11	0.115726	9.18614	0.53098	0.46642	ENSMUSG00000036398	76497	Pericyte	E14
Ppp1r11	0.122086	9.16415	0.339296	0.560532	ENSMUSG00000036398	76497	UB-stalk	E14
Ppp1r11	0.141132	9.1195	4.82098	0.0281825	ENSMUSG00000036398	76497	Pelvic interstitium	E14
Ppp1r12a	0.0631676	9.11556	0.180392	0.671171	ENSMUSG00000019907	17931	VSMC	E14
Ppp1r12a	0.110309	9.33998	0.542708	0.46154	ENSMUSG00000019907	17931	Pericyte	E14
Ppp1r12a	0.168545	9.05498	6.58071	0.0103514	ENSMUSG00000019907	17931	Pelvic interstitium	E14
Ppp1r14a	0.0580562	9.09444	0.775721	0.378515	ENSMUSG00000037166	68458	Pelvic interstitium	E14
Ppp1r14b	-0.571423	10.1554	126.647	5.12629e-28	ENSMUSG00000056612	18938	Nep_Prog_Stromal	E14
Ppp1r14b	-0.547839	9.89304	102.089	3.18191e-23	ENSMUSG00000056612	18938	UB-tip	E14
Ppp1r14b	-0.511901	9.91964	178.404	1.41458e-39	ENSMUSG00000056612	18938	Med.Str	E14
Ppp1r14b	-0.465272	10.2159	34.3389	7.20886e-09	ENSMUSG00000056612	18938	VSMC	E14
Ppp1r14b	-0.460856	10.2181	125.239	2.97424e-28	ENSMUSG00000056612	18938	Cort.Str	E14
Ppp1r14b	-0.439461	9.88278	41.2144	2.08036e-10	ENSMUSG00000056612	18938	Mesangium	E14
Ppp1r14b	-0.41483	10.0945	137.4	7.08752e-31	ENSMUSG00000056612	18938	RV.SSB	E14
Ppp1r14b	-0.385451	9.94856	10.6475	0.00120716	ENSMUSG00000056612	18938	Immune	E14
Ppp1r14b	-0.376729	10.2676	132.886	4.3451e-30	ENSMUSG00000056612	18938	NPC.com	E14
Ppp1r14b	-0.367358	10.1183	88.5793	1.05922e-20	ENSMUSG00000056612	18938	UB-trunk	E14
Ppp1r14b	-0.329917	9.84722	35.2059	3.68498e-09	ENSMUSG00000056612	18938	Papillary interstitium	E14
Ppp1r14b	-0.313515	9.93663	43.3159	5.95702e-11	ENSMUSG00000056612	18938	DT.LoH	E14
Ppp1r14b	-0.308527	10.0523	80.1692	5.5298e-19	ENSMUSG00000056612	18938	Pelvic interstitium	E14
Ppp1r14b	-0.300668	10.4911	74.0865	1.27703e-17	ENSMUSG00000056612	18938	NPC	E14
Ppp1r14b	-0.263579	10.0533	16.1062	6.38824e-05	ENSMUSG00000056612	18938	Pod	E14
Ppp1r14b	-0.217419	10.4217	39.9784	3.03754e-10	ENSMUSG00000056612	18938	Vasc	E14
Ppp1r14b	-0.20023	9.90866	5.63133	0.0178902	ENSMUSG00000056612	18938	Pericyte	E14
Ppp1r14b	-0.127066	10.1354	1.02539	0.311797	ENSMUSG00000056612	18938	UB-stalk	E14
Ppp1r18	0.0677719	9.05233	0.104131	0.747114	ENSMUSG00000034595	76448	Immune	E14
Ppp1r2	-0.0433101	8.95224	0.245019	0.620681	ENSMUSG00000047714	66849	UB-tip	E14
Ppp1r2	0.117403	9.01891	2.8399	0.0920733	ENSMUSG00000047714	66849	UB-trunk	E14
Ppp1r2	0.246015	9.11277	8.20737	0.00421497	ENSMUSG00000047714	66849	Cort.Str	E14
Ppp1r2	0.302827	9.39094	22.8703	1.83502e-06	ENSMUSG00000047714	66849	Vasc	E14
Ppp1r2	0.359038	9.02559	35.0588	3.5601e-09	ENSMUSG00000047714	66849	Med.Str	E14
Ppp1r2	0.42349	9.10331	3.79284	0.0521035	ENSMUSG00000047714	66849	UB-stalk	E14
Ppp2ca	-0.272005	9.28852	2.70249	0.10106	ENSMUSG00000020349	19052	Immune	E14
Ppp2ca	-0.00244468	9.28305	0.00123406	0.971982	ENSMUSG00000020349	19052	UB-tip	E14
Ppp2ca	0.0119864	9.42177	0.0179589	0.893412	ENSMUSG00000020349	19052	Papillary interstitium	E14
Ppp2ca	0.0165541	9.44323	0.018167	0.892822	ENSMUSG00000020349	19052	VSMC	E14
Ppp2ca	0.0235284	9.46725	0.115305	0.734218	ENSMUSG00000020349	19052	Cort.Str	E14
Ppp2ca	0.0536076	9.41145	0.911931	0.339696	ENSMUSG00000020349	19052	Vasc	E14
Ppp2ca	0.0574247	9.22085	0.540223	0.462482	ENSMUSG00000020349	19052	Nep_Prog_Stromal	E14
Ppp2ca	0.059775	9.33567	0.986212	0.320763	ENSMUSG00000020349	19052	NPC	E14
Ppp2ca	0.0653507	9.3668	1.1992	0.273615	ENSMUSG00000020349	19052	DT.LoH	E14
Ppp2ca	0.0700564	9.46322	1.84207	0.174798	ENSMUSG00000020349	19052	Pelvic interstitium	E14
Ppp2ca	0.0839845	9.38735	3.13551	0.0767055	ENSMUSG00000020349	19052	Med.Str	E14
Ppp2ca	0.0976842	9.37485	3.17889	0.0747154	ENSMUSG00000020349	19052	UB-trunk	E14
Ppp2ca	0.119814	9.3036	5.69708	0.0170574	ENSMUSG00000020349	19052	NPC.com	E14
Ppp2ca	0.138576	9.29514	7.02079	0.00811118	ENSMUSG00000020349	19052	RV.SSB	E14
Ppp2ca	0.153749	9.43209	2.72934	0.098801	ENSMUSG00000020349	19052	Pod	E14
Ppp2ca	0.179986	9.45136	1.80077	0.180021	ENSMUSG00000020349	19052	Pericyte	E14
Ppp2ca	0.209352	9.46553	1.363	0.243646	ENSMUSG00000020349	19052	UB-stalk	E14
Ppp2ca	0.24084	9.33959	5.29094	0.0216364	ENSMUSG00000020349	19052	Mesangium	E14
Ppp2r1a	-0.378208	9.0596	5.61767	0.0180291	ENSMUSG00000007564	51792	Pericyte	E14
Ppp2r1a	-0.115136	9.11638	0.269075	0.604212	ENSMUSG00000007564	51792	UB-stalk	E14
Ppp2r2a	-0.100625	9.09856	0.453047	0.50112	ENSMUSG00000022052	71978	VSMC	E14
Ppp2r2a	0.0315489	9.07976	0.251259	0.616223	ENSMUSG00000022052	71978	Pelvic interstitium	E14
Ppp2r2a	0.0462188	8.93302	0.286362	0.59892	ENSMUSG00000022052	71978	UB-tip	E14
Ppp2r2a	0.0706276	9.01086	1.45239	0.228239	ENSMUSG00000022052	71978	Med.Str	E14
Ppp2r2a	0.107823	9.08654	1.1213	0.28981	ENSMUSG00000022052	71978	Papillary interstitium	E14
Ppp2r2a	0.182568	9.03939	5.8761	0.0154192	ENSMUSG00000022052	71978	Vasc	E14
Ppp2r2a	0.24511	9.07229	2.489	0.115061	ENSMUSG00000022052	71978	Pericyte	E14
Ppp3ca	-0.0437451	9.18731	0.186136	0.666215	ENSMUSG00000028161	19055	Papillary interstitium	E14
Ppp3ca	0.063825	9.0041	1.10665	0.292897	ENSMUSG00000028161	19055	Med.Str	E14
Ppp3ca	0.0896707	9.1124	0.550409	0.45832	ENSMUSG00000028161	19055	Mesangium	E14
Ppp3ca	0.130529	9.10434	0.671658	0.412731	ENSMUSG00000028161	19055	Pericyte	E14
Ppp3ca	0.295723	9.02143	1.93366	0.165213	ENSMUSG00000028161	19055	Immune	E14
Ppp4c	-0.0767371	8.9244	0.788257	0.387392	ENSMUSG00000030697	56420	UB-tip	E14
Ppp4c	0.102637	9.05468	1.43554	0.231002	ENSMUSG00000030697	56420	Cort.Str	E14
Ppp4c	0.357349	9.02571	2.86734	0.091255	ENSMUSG00000030697	56420	Immune	E14
Ppp4r2	-0.266947	8.90742	7.49009	0.00669738	ENSMUSG00000052144	232314	Nep_Prog_Stromal	E14
Ppp4r2	-0.2559	9.06607	9.18573	0.0024699	ENSMUSG00000052144	232314	Cort.Str	E14
Ppp4r2	-0.189297	8.99766	5.08816	0.0242418	ENSMUSG00000052144	232314	UB-tip	E14
Ppp4r2	-0.0609103	9.02176	0.63904	0.424155	ENSMUSG00000052144	232314	DT.LoH	E14
Ppp4r2	0.0144707	9.23071	0.00473686	0.94516	ENSMUSG00000052144	232314	UB-stalk	E14
Ppp4r2	0.0155444	9.12694	0.00961277	0.921923	ENSMUSG00000052144	232314	Pericyte	E14
Ppp4r2	0.0446817	9.0842	0.139434	0.708921	ENSMUSG00000052144	232314	Mesangium	E14
Ppp4r2	0.059517	8.94575	0.755644	0.384784	ENSMUSG00000052144	232314	RV.SSB	E14
Ppp4r2	0.0666124	8.97722	1.16562	0.280393	ENSMUSG00000052144	232314	NPC.com	E14
Ppp4r2	0.0771707	9.09445	1.41795	0.233825	ENSMUSG00000052144	232314	Pelvic interstitium	E14
Ppp4r2	0.125775	9.01374	4.3837	0.0363676	ENSMUSG00000052144	232314	Med.Str	E14
Ppp4r2	0.128768	9.07391	3.48108	0.0621896	ENSMUSG00000052144	232314	UB-trunk	E14
Ppp4r2	0.142938	9.12919	1.94146	0.163718	ENSMUSG00000052144	232314	Papillary interstitium	E14
Ppp4r2	0.235849	9.10698	4.50222	0.0340706	ENSMUSG00000052144	232314	Pod	E14
Prc1	-0.0612715	9.32192	0.597399	0.439701	ENSMUSG00000038943	233406	UB-tip	E14
Prc1	0.00398335	9.40809	0.00507593	0.943207	ENSMUSG00000038943	233406	Med.Str	E14
Prc1	0.0607307	9.10516	0.11129	0.738783	ENSMUSG00000038943	233406	VSMC	E14
Prc1	0.0663431	9.02522	0.08705	0.768131	ENSMUSG00000038943	233406	Immune	E14
Prc1	0.124017	9.06373	2.5706	0.109002	ENSMUSG00000038943	233406	RV.SSB	E14
Prc1	0.17692	9.01488	4.0376	0.0446335	ENSMUSG00000038943	233406	DT.LoH	E14
Prc1	0.230571	8.86321	3.9743	0.0464231	ENSMUSG00000038943	233406	Nep_Prog_Stromal	E14
Prc1	0.268074	9.0459	13.9071	0.00019578	ENSMUSG00000038943	233406	NPC.com	E14
Prc1	0.291663	9.05876	12.3923	0.000438912	ENSMUSG00000038943	233406	Vasc	E14
Prc1	0.639192	8.98317	23.1093	1.73954e-06	ENSMUSG00000038943	233406	Pod	E14
Prdx1	-0.0321575	10.7105	0.0758255	0.783194	ENSMUSG00000028691	18477	Immune	E14
Prdx1	-0.0310962	10.3939	0.0920727	0.761701	ENSMUSG00000028691	18477	UB-stalk	E14
Prdx1	-0.002551	10.4151	0.00146322	0.969498	ENSMUSG00000028691	18477	VSMC	E14
Prdx1	0.0110289	10.139	0.138809	0.709495	ENSMUSG00000028691	18477	NPC.com	E14
Prdx1	0.0135961	10.2256	0.1372	0.711121	ENSMUSG00000028691	18477	DT.LoH	E14
Prdx1	0.0144469	10.1814	0.0720861	0.788377	ENSMUSG00000028691	18477	Mesangium	E14
Prdx1	0.027853	10.0944	0.581036	0.445976	ENSMUSG00000028691	18477	NPC	E14
Prdx1	0.0593631	10.2598	3.85577	0.0496936	ENSMUSG00000028691	18477	RV.SSB	E14
Prdx1	0.0613465	10.4773	3.01599	0.0825989	ENSMUSG00000028691	18477	Cort.Str	E14
Prdx1	0.0672062	10.1465	1.95344	0.162425	ENSMUSG00000028691	18477	Papillary interstitium	E14
Prdx1	0.0774134	10.601	6.66702	0.00987839	ENSMUSG00000028691	18477	Vasc	E14
Prdx1	0.0908454	10.6682	7.11016	0.00775213	ENSMUSG00000028691	18477	UB-tip	E14
Prdx1	0.0933497	10.3409	10.3395	0.00131432	ENSMUSG00000028691	18477	Pelvic interstitium	E14
Prdx1	0.103507	10.3151	14.0344	0.000182859	ENSMUSG00000028691	18477	Med.Str	E14
Prdx1	0.139657	10.0297	8.2663	0.00410926	ENSMUSG00000028691	18477	Nep_Prog_Stromal	E14
Prdx1	0.14302	10.3735	7.74057	0.00549034	ENSMUSG00000028691	18477	Pod	E14
Prdx1	0.188333	10.1523	7.54703	0.00615327	ENSMUSG00000028691	18477	Pericyte	E14
Prdx1	0.196886	10.7173	52.8493	4.776e-13	ENSMUSG00000028691	18477	UB-trunk	E14
Prdx2	-0.242316	9.88935	2.75932	0.0975554	ENSMUSG00000005161	21672	Immune	E14
Prdx2	-0.085551	10.5918	4.86962	0.027486	ENSMUSG00000005161	21672	Papillary interstitium	E14
Prdx2	-0.0695999	10.5135	6.89044	0.00872226	ENSMUSG00000005161	21672	RV.SSB	E14
Prdx2	-0.0689981	10.5832	8.18506	0.00424939	ENSMUSG00000005161	21672	Pelvic interstitium	E14
Prdx2	-0.0508137	10.4717	1.87087	0.185086	ENSMUSG00000005161	21672	Nep_Prog_Stromal	E14
Prdx2	-0.0456125	10.4641	0.894051	0.344604	ENSMUSG00000005161	21672	Mesangium	E14
Prdx2	-0.0163209	10.5167	0.0659066	0.797462	ENSMUSG00000005161	21672	Pericyte	E14
Prdx2	0.00787544	10.3238	0.0597494	0.806913	ENSMUSG00000005161	21672	Vasc	E14
Prdx2	0.0126325	10.5653	0.284216	0.593992	ENSMUSG00000005161	21672	NPC.com	E14
Prdx2	0.0174966	10.7865	0.459341	0.497993	ENSMUSG00000005161	21672	NPC	E14
Prdx2	0.0203292	10.3042	0.544883	0.460474	ENSMUSG00000005161	21672	Med.Str	E14
Prdx2	0.0458267	10.6407	1.96184	0.161469	ENSMUSG00000005161	21672	Cort.Str	E14
Prdx2	0.0461945	10.5607	1.85515	0.173402	ENSMUSG00000005161	21672	UB-tip	E14
Prdx2	0.0534687	10.6613	3.0556	0.0806157	ENSMUSG00000005161	21672	DT.LoH	E14
Prdx2	0.0659635	10.5983	2.18295	0.139829	ENSMUSG00000005161	21672	Pod	E14
Prdx2	0.0743458	10.4664	1.31198	0.252438	ENSMUSG00000005161	21672	VSMC	E14
Prdx2	0.0769889	10.7899	9.53397	0.00203889	ENSMUSG00000005161	21672	UB-trunk	E14
Prdx2	0.158826	10.8564	4.04081	0.0450183	ENSMUSG00000005161	21672	UB-stalk	E14
Prdx4	-0.0961177	9.52654	0.683485	0.408678	ENSMUSG00000025289	53381	VSMC	E14
Prdx4	-0.0357867	9.47408	0.265464	0.606447	ENSMUSG00000025289	53381	Cort.Str	E14
Prdx4	-0.0075157	9.55137	0.00600447	0.93825	ENSMUSG00000025289	53381	Mesangium	E14
Prdx4	0.0118355	9.5801	0.0575572	0.810414	ENSMUSG00000025289	53381	Pelvic interstitium	E14
Prdx4	0.0238477	9.1422	0.0132117	0.908543	ENSMUSG00000025289	53381	UB-stalk	E14
Prdx4	0.0400475	9.15334	0.355997	0.55079	ENSMUSG00000025289	53381	NPC	E14
Prdx4	0.0471614	9.33035	0.0784649	0.779549	ENSMUSG00000025289	53381	Immune	E14
Prdx4	0.0475694	9.48131	0.647016	0.421259	ENSMUSG00000025289	53381	Vasc	E14
Prdx4	0.0731298	9.23665	1.37988	0.240232	ENSMUSG00000025289	53381	UB-trunk	E14
Prdx4	0.0780049	9.24609	1.17191	0.279192	ENSMUSG00000025289	53381	UB-tip	E14
Prdx4	0.0801492	9.58448	3.64223	0.0564265	ENSMUSG00000025289	53381	Med.Str	E14
Prdx4	0.0839076	9.4336	0.827368	0.363182	ENSMUSG00000025289	53381	Papillary interstitium	E14
Prdx4	0.100946	9.17592	2.12123	0.145429	ENSMUSG00000025289	53381	DT.LoH	E14
Prdx4	0.175274	9.23919	10.8357	0.00100764	ENSMUSG00000025289	53381	NPC.com	E14
Prdx4	0.188072	9.24013	5.79704	0.0162016	ENSMUSG00000025289	53381	Nep_Prog_Stromal	E14
Prdx4	0.188961	9.25526	3.07669	0.0796962	ENSMUSG00000025289	53381	Pod	E14
Prdx4	0.194891	9.19271	11.0155	0.000917408	ENSMUSG00000025289	53381	RV.SSB	E14
Prdx4	0.506318	9.62431	16.867	4.44424e-05	ENSMUSG00000025289	53381	Pericyte	E14
Prdx5	-0.325572	9.02869	15.3035	9.58875e-05	ENSMUSG00000024953	54683	UB-tip	E14
Prdx5	-0.296021	9.30444	17.1635	3.5751e-05	ENSMUSG00000024953	54683	DT.LoH	E14
Prdx5	-0.2078	9.14234	9.3229	0.00228662	ENSMUSG00000024953	54683	UB-trunk	E14
Prdx5	-0.204495	9.26219	3.3395	0.0679021	ENSMUSG00000024953	54683	Pod	E14
Prdx5	-0.0828797	8.92623	1.44449	0.229535	ENSMUSG00000024953	54683	RV.SSB	E14
Prdx5	0.0102609	9.92433	0.00506777	0.94328	ENSMUSG00000024953	54683	UB-stalk	E14
Prdx5	0.0193322	9.03761	0.0455149	0.831096	ENSMUSG00000024953	54683	Nep_Prog_Stromal	E14
Prdx5	0.0235809	9.56342	0.0330057	0.855887	ENSMUSG00000024953	54683	Pericyte	E14
Prdx5	0.0661988	9.05001	0.762783	0.382544	ENSMUSG00000024953	54683	Vasc	E14
Prdx5	0.0922387	9.40447	0.769745	0.380501	ENSMUSG00000024953	54683	Mesangium	E14
Prdx5	0.0964678	9.1497	3.11999	0.0774387	ENSMUSG00000024953	54683	Med.Str	E14
Prdx5	0.106584	9.016	3.10587	0.0781166	ENSMUSG00000024953	54683	NPC.com	E14
Prdx5	0.108417	9.38818	3.49046	0.0618091	ENSMUSG00000024953	54683	Pelvic interstitium	E14
Prdx5	0.113113	9.45925	1.60816	0.20495	ENSMUSG00000024953	54683	Papillary interstitium	E14
Prdx5	0.140457	9.21004	2.96442	0.0852675	ENSMUSG00000024953	54683	Cort.Str	E14
Prdx5	0.146091	9.24033	1.14368	0.285254	ENSMUSG00000024953	54683	VSMC	E14
Prdx5	0.167757	9.18619	6.5597	0.0104877	ENSMUSG00000024953	54683	NPC	E14
Prdx5	0.294085	9.6542	2.96017	0.0861941	ENSMUSG00000024953	54683	Immune	E14
Prdx6	-0.179542	9.89048	1.41391	0.235045	ENSMUSG00000026701	11758	UB-stalk	E14
Prdx6	-0.170891	9.25565	0.965235	0.336823	ENSMUSG00000026701	11758	Immune	E14
Prdx6	-0.11327	9.47335	2.81402	0.0937017	ENSMUSG00000026701	11758	Nep_Prog_Stromal	E14
Prdx6	-0.102113	9.64166	6.2384	0.0125564	ENSMUSG00000026701	11758	NPC.com	E14
Prdx6	-0.0689257	9.62493	2.36043	0.124541	ENSMUSG00000026701	11758	Pelvic interstitium	E14
Prdx6	-0.0681641	9.57963	0.766133	0.381558	ENSMUSG00000026701	11758	Papillary interstitium	E14
Prdx6	-0.0615923	9.36297	0.365541	0.545578	ENSMUSG00000026701	11758	Mesangium	E14
Prdx6	-0.0372082	9.71071	0.598722	0.439137	ENSMUSG00000026701	11758	NPC	E14
Prdx6	-0.0358855	9.43349	0.575919	0.447976	ENSMUSG00000026701	11758	Med.Str	E14
Prdx6	-0.0204593	9.53215	0.0329803	0.855947	ENSMUSG00000026701	11758	VSMC	E14
Prdx6	0.00756153	9.60444	0.017115	0.895933	ENSMUSG00000026701	11758	UB-tip	E14
Prdx6	0.056268	9.70104	1.65656	0.198196	ENSMUSG00000026701	11758	RV.SSB	E14
Prdx6	0.0666401	9.61665	1.18391	0.276691	ENSMUSG00000026701	11758	Cort.Str	E14
Prdx6	0.0737847	9.78467	2.69888	0.100546	ENSMUSG00000026701	11758	Vasc	E14
Prdx6	0.0849576	9.82312	3.91127	0.0480717	ENSMUSG00000026701	11758	UB-trunk	E14
Prdx6	0.124724	9.58024	4.86888	0.0274605	ENSMUSG00000026701	11758	DT.LoH	E14
Prdx6	0.126403	9.6278	1.18868	0.275942	ENSMUSG00000026701	11758	Pericyte	E14
Prdx6	0.302534	9.41222	9.68172	0.00190834	ENSMUSG00000026701	11758	Pod	E14
Prelid1	-0.105057	9.69354	4.87348	0.0273641	ENSMUSG00000021486	66494	Vasc	E14
Prelid1	-0.0886977	9.51053	1.78213	0.182037	ENSMUSG00000021486	66494	Cort.Str	E14
Prelid1	-0.0754435	9.19872	1.99421	0.15801	ENSMUSG00000021486	66494	NPC.com	E14
Prelid1	-0.070205	9.36698	1.13458	0.286983	ENSMUSG00000021486	66494	UB-tip	E14
Prelid1	-0.0540043	9.33275	0.296012	0.586502	ENSMUSG00000021486	66494	Pod	E14
Prelid1	-0.0499868	9.3236	0.603191	0.437457	ENSMUSG00000021486	66494	DT.LoH	E14
Prelid1	-0.0438176	9.27575	0.636376	0.425107	ENSMUSG00000021486	66494	RV.SSB	E14
Prelid1	-0.0152466	9.52911	0.0883855	0.766258	ENSMUSG00000021486	66494	Pelvic interstitium	E14
Prelid1	-0.00410316	9.39099	0.00123671	0.971953	ENSMUSG00000021486	66494	Mesangium	E14
Prelid1	0.00197415	9.3659	0.00217801	0.96278	ENSMUSG00000021486	66494	Med.Str	E14
Prelid1	0.0137794	9.48327	0.0701577	0.791129	ENSMUSG00000021486	66494	UB-trunk	E14
Prelid1	0.0152118	9.43673	0.0163134	0.898405	ENSMUSG00000021486	66494	VSMC	E14
Prelid1	0.0165461	9.46551	0.0391632	0.843153	ENSMUSG00000021486	66494	Papillary interstitium	E14
Prelid1	0.0475047	9.24288	0.561668	0.453657	ENSMUSG00000021486	66494	NPC	E14
Prelid1	0.0598399	9.49827	0.21296	0.64459	ENSMUSG00000021486	66494	Pericyte	E14
Prelid1	0.100414	9.55651	0.332301	0.5646	ENSMUSG00000021486	66494	UB-stalk	E14
Prelid1	0.112828	9.1577	1.90854	0.16738	ENSMUSG00000021486	66494	Nep_Prog_Stromal	E14
Prelid1	0.117505	9.63001	0.731384	0.393001	ENSMUSG00000021486	66494	Immune	E14
Prim1	-0.0922297	8.97106	1.10091	0.294246	ENSMUSG00000025395	19075	UB-tip	E14
Prim1	0.218068	8.96072	12.0634	0.000521464	ENSMUSG00000025395	19075	Med.Str	E14
Prkar1a	-0.13196	9.37476	1.98702	0.158862	ENSMUSG00000020612	19084	Papillary interstitium	E14
Prkar1a	-0.107232	9.25194	0.46834	0.493961	ENSMUSG00000020612	19084	Pericyte	E14
Prkar1a	-0.105663	9.43331	0.733428	0.392075	ENSMUSG00000020612	19084	VSMC	E14
Prkar1a	-0.0997966	9.3534	1.73855	0.187471	ENSMUSG00000020612	19084	Cort.Str	E14
Prkar1a	-0.0816765	9.08861	1.23554	0.266468	ENSMUSG00000020612	19084	DT.LoH	E14
Prkar1a	-0.0616314	9.21768	0.107335	0.743388	ENSMUSG00000020612	19084	Immune	E14
Prkar1a	-0.0569212	9.29642	0.304605	0.58112	ENSMUSG00000020612	19084	Pod	E14
Prkar1a	-0.0317289	9.24694	0.0247612	0.875035	ENSMUSG00000020612	19084	UB-stalk	E14
Prkar1a	-0.0169302	9.28249	0.114775	0.734796	ENSMUSG00000020612	19084	Med.Str	E14
Prkar1a	0.0669204	9.49482	1.33887	0.247345	ENSMUSG00000020612	19084	Vasc	E14
Prkar1a	0.0842758	9.16821	0.524485	0.469099	ENSMUSG00000020612	19084	Mesangium	E14
Prkar1a	0.090247	9.04705	2.228	0.135639	ENSMUSG00000020612	19084	NPC.com	E14
Prkar1a	0.104282	9.34942	3.24141	0.0718873	ENSMUSG00000020612	19084	Pelvic interstitium	E14
Prkar1a	0.105833	9.07329	1.44825	0.229043	ENSMUSG00000020612	19084	Nep_Prog_Stromal	E14
Prkar1a	0.116322	9.02244	3.1193	0.0775004	ENSMUSG00000020612	19084	RV.SSB	E14
Prkar1a	0.117164	9.14122	3.20982	0.0733167	ENSMUSG00000020612	19084	UB-trunk	E14
Prkar1a	0.142468	9.15829	4.55621	0.0328934	ENSMUSG00000020612	19084	NPC	E14
Prkar1a	0.203189	9.0332	6.01247	0.0143252	ENSMUSG00000020612	19084	UB-tip	E14
Prkcsh	-0.288045	9.08057	1.56588	0.211467	ENSMUSG00000003402	19089	UB-stalk	E14
Prkcsh	-0.200687	9.05773	2.99198	0.0839781	ENSMUSG00000003402	19089	Mesangium	E14
Prkcsh	0.0466827	9.0724	0.572537	0.449305	ENSMUSG00000003402	19089	Pelvic interstitium	E14
Prkcsh	0.127328	9.08281	1.28617	0.256998	ENSMUSG00000003402	19089	Pod	E14
Prkcsh	0.152591	9.09228	2.28136	0.13115	ENSMUSG00000003402	19089	Papillary interstitium	E14
Prkcsh	0.167887	9.10434	1.18719	0.276242	ENSMUSG00000003402	19089	Pericyte	E14
Prkra	0.114371	9.0912	1.28227	0.25766	ENSMUSG00000002731	23992	Papillary interstitium	E14
Prmt1	-0.143451	9.47755	0.971726	0.324909	ENSMUSG00000109324	15469	Immune	E14
Prmt1	-0.0695363	10.1272	2.51736	0.112754	ENSMUSG00000109324	15469	Cort.Str	E14
Prmt1	-0.0637113	9.77538	0.184934	0.667376	ENSMUSG00000109324	15469	UB-stalk	E14
Prmt1	-0.044674	9.8611	0.619335	0.43142	ENSMUSG00000109324	15469	Papillary interstitium	E14
Prmt1	-0.0182353	9.93309	0.200821	0.654098	ENSMUSG00000109324	15469	Vasc	E14
Prmt1	-0.0168307	10.207	0.234756	0.628061	ENSMUSG00000109324	15469	NPC	E14
Prmt1	-0.0158056	10.0117	0.03836	0.84478	ENSMUSG00000109324	15469	VSMC	E14
Prmt1	-0.0107267	9.77666	0.0245437	0.87554	ENSMUSG00000109324	15469	Mesangium	E14
Prmt1	-0.00233514	9.96293	0.00445939	0.946762	ENSMUSG00000109324	15469	Pelvic interstitium	E14
Prmt1	0.00262153	9.9986	0.0029294	0.956845	ENSMUSG00000109324	15469	Nep_Prog_Stromal	E14
Prmt1	0.00803709	9.86708	0.028459	0.866058	ENSMUSG00000109324	15469	UB-tip	E14
Prmt1	0.016513	9.90613	0.065179	0.798537	ENSMUSG00000109324	15469	Pod	E14
Prmt1	0.024678	9.98479	0.408312	0.522885	ENSMUSG00000109324	15469	UB-trunk	E14
Prmt1	0.0304822	9.94047	0.778562	0.377652	ENSMUSG00000109324	15469	Med.Str	E14
Prmt1	0.0365798	9.8584	0.176335	0.674661	ENSMUSG00000109324	15469	Pericyte	E14
Prmt1	0.0767394	10.2098	7.29249	0.00696495	ENSMUSG00000109324	15469	NPC.com	E14
Prmt1	0.134868	10.0363	13.9148	0.000195842	ENSMUSG00000109324	15469	RV.SSB	E14
Prmt1	0.156639	9.95831	12.1926	0.000490392	ENSMUSG00000109324	15469	DT.LoH	E14
Prpf19	-0.369395	9.1122	5.45418	0.0197809	ENSMUSG00000024735	28000	Pericyte	E14
Prpf19	-0.296028	9.0092	24.1936	9.20224e-07	ENSMUSG00000024735	28000	NPC.com	E14
Prpf19	-0.184093	9.0751	4.89072	0.0271125	ENSMUSG00000024735	28000	Cort.Str	E14
Prpf19	-0.162338	8.95015	3.07702	0.0859747	ENSMUSG00000024735	28000	Nep_Prog_Stromal	E14
Prpf19	-0.12469	8.95339	2.17721	0.150021	ENSMUSG00000024735	28000	UB-tip	E14
Prpf19	-0.0609933	9.0305	1.06867	0.301329	ENSMUSG00000024735	28000	Med.Str	E14
Prpf19	-0.0555962	8.99843	0.607385	0.435847	ENSMUSG00000024735	28000	UB-trunk	E14
Prpf19	-0.026149	8.98222	0.155206	0.693645	ENSMUSG00000024735	28000	RV.SSB	E14
Prpf19	-0.00990266	9.05533	0.0251906	0.89505	ENSMUSG00000024735	28000	Pelvic interstitium	E14
Prpf19	-0.00475109	9.01447	0.00502444	0.943496	ENSMUSG00000024735	28000	Vasc	E14
Prpf19	0.110046	9.02491	0.921019	0.337415	ENSMUSG00000024735	28000	Pod	E14
Prpf31	-0.0101205	8.92105	0.0127039	0.912822	ENSMUSG00000008373	68988	UB-tip	E14
Prpf31	0.0813869	8.95846	1.76027	0.188586	ENSMUSG00000008373	68988	NPC.com	E14
Prpf38b	-0.220731	8.93676	6.51486	0.0120462	ENSMUSG00000027881	66921	UB-tip	E14
Prpf38b	-0.137903	9.08171	0.710239	0.39963	ENSMUSG00000027881	66921	Pericyte	E14
Prpf38b	-0.108845	8.94596	2.80309	0.0941914	ENSMUSG00000027881	66921	NPC.com	E14
Prpf38b	-0.104584	9.00718	3.00118	0.0833062	ENSMUSG00000027881	66921	Med.Str	E14
Prpf38b	-0.082302	8.94397	1.46899	0.225628	ENSMUSG00000027881	66921	RV.SSB	E14
Prpf38b	-0.0390383	8.91756	0.151922	0.696774	ENSMUSG00000027881	66921	Nep_Prog_Stromal	E14
Prpf38b	0.0570448	9.04623	0.0595196	0.80737	ENSMUSG00000027881	66921	UB-stalk	E14
Prpf38b	0.0991995	9.03616	0.449238	0.502924	ENSMUSG00000027881	66921	VSMC	E14
Prpf40a	-0.0819112	9.2379	0.224526	0.635898	ENSMUSG00000061136	56194	Immune	E14
Prpf40a	-0.0396354	9.36104	0.284458	0.593853	ENSMUSG00000061136	56194	Cort.Str	E14
Prpf40a	-0.0358993	9.26531	0.055329	0.8141	ENSMUSG00000061136	56194	Pericyte	E14
Prpf40a	-0.0278833	9.32595	0.323315	0.569664	ENSMUSG00000061136	56194	Med.Str	E14
Prpf40a	-0.00208522	9.34619	0.000991527	0.974884	ENSMUSG00000061136	56194	UB-tip	E14
Prpf40a	0.0201179	9.29444	0.111078	0.738947	ENSMUSG00000061136	56194	NPC	E14
Prpf40a	0.031603	9.29872	0.053135	0.817764	ENSMUSG00000061136	56194	VSMC	E14
Prpf40a	0.0358714	9.25064	0.105764	0.745086	ENSMUSG00000061136	56194	Mesangium	E14
Prpf40a	0.0499822	9.30219	1.02486	0.311453	ENSMUSG00000061136	56194	NPC.com	E14
Prpf40a	0.0552966	9.33575	0.930499	0.334802	ENSMUSG00000061136	56194	Pelvic interstitium	E14
Prpf40a	0.0565466	9.21945	0.514323	0.473411	ENSMUSG00000061136	56194	Nep_Prog_Stromal	E14
Prpf40a	0.0881706	9.36336	0.891461	0.345235	ENSMUSG00000061136	56194	Papillary interstitium	E14
Prpf40a	0.0893904	9.27298	2.73185	0.0984994	ENSMUSG00000061136	56194	RV.SSB	E14
Prpf40a	0.122877	9.38566	4.76396	0.0291532	ENSMUSG00000061136	56194	UB-trunk	E14
Prpf40a	0.154077	9.1939	5.58759	0.0181652	ENSMUSG00000061136	56194	Vasc	E14
Prpf40a	0.183768	9.25491	3.00122	0.0834779	ENSMUSG00000061136	56194	Pod	E14
Prpf40a	0.224985	9.26404	11.4039	0.000747176	ENSMUSG00000061136	56194	DT.LoH	E14
Prpf40a	0.48974	9.3031	6.18629	0.0132414	ENSMUSG00000061136	56194	UB-stalk	E14
Prpf4b	-0.170163	9.06912	3.53729	0.0602426	ENSMUSG00000021413	19134	Nep_Prog_Stromal	E14
Prpf4b	-0.158928	8.98858	3.26969	0.070783	ENSMUSG00000021413	19134	UB-tip	E14
Prpf4b	-0.12514	9.18699	1.10439	0.293552	ENSMUSG00000021413	19134	Mesangium	E14
Prpf4b	-0.116427	9.01852	0.325659	0.568581	ENSMUSG00000021413	19134	Immune	E14
Prpf4b	-0.0851426	9.2195	1.05632	0.304178	ENSMUSG00000021413	19134	Cort.Str	E14
Prpf4b	-0.0831057	9.06413	1.75268	0.185669	ENSMUSG00000021413	19134	RV.SSB	E14
Prpf4b	-0.0740505	9.14185	1.77934	0.182332	ENSMUSG00000021413	19134	Med.Str	E14
Prpf4b	-0.0579835	9.26106	0.280914	0.596208	ENSMUSG00000021413	19134	Pod	E14
Prpf4b	-0.057764	9.25596	0.136092	0.7123	ENSMUSG00000021413	19134	Pericyte	E14
Prpf4b	-0.051063	9.10922	0.569663	0.450463	ENSMUSG00000021413	19134	UB-trunk	E14
Prpf4b	-0.0286748	9.08298	0.223807	0.63619	ENSMUSG00000021413	19134	NPC.com	E14
Prpf4b	-0.0227424	9.20343	0.115313	0.734196	ENSMUSG00000021413	19134	Pelvic interstitium	E14
Prpf4b	-0.0208828	9.1578	0.0946727	0.758344	ENSMUSG00000021413	19134	NPC	E14
Prpf4b	-6.20054e-05	9.07465	2.96049e-09	0.999957	ENSMUSG00000021413	19134	DT.LoH	E14
Prpf4b	0.0528546	9.16461	0.134734	0.713688	ENSMUSG00000021413	19134	VSMC	E14
Prpf4b	0.0682778	9.24317	0.456031	0.49959	ENSMUSG00000021413	19134	Papillary interstitium	E14
Prpf4b	0.0787276	9.07003	1.08951	0.296683	ENSMUSG00000021413	19134	Vasc	E14
Prpf4b	0.390955	9.13705	3.37151	0.0670029	ENSMUSG00000021413	19134	UB-stalk	E14
Prpsap1	0.103749	9.02848	2.23841	0.134744	ENSMUSG00000015869	67763	UB-trunk	E14
Prr13	0.5084	9.05464	5.83866	0.0161722	ENSMUSG00000023048	66151	Immune	E14
Prr5	-0.260996	9.05316	4.91387	0.0268429	ENSMUSG00000036106	109270	Pod	E14
Prrc2c	-0.111106	9.3735	2.65648	0.103351	ENSMUSG00000040225	226562	UB-tip	E14
Prrc2c	-0.086531	9.52143	3.70931	0.0542038	ENSMUSG00000040225	226562	Med.Str	E14
Prrc2c	-0.0784296	9.59186	0.804562	0.369926	ENSMUSG00000040225	226562	Pod	E14
Prrc2c	-0.03602	9.4634	0.347341	0.55569	ENSMUSG00000040225	226562	DT.LoH	E14
Prrc2c	-0.0228613	9.5574	0.0390183	0.843471	ENSMUSG00000040225	226562	VSMC	E14
Prrc2c	-0.0146517	9.52126	0.0752588	0.783851	ENSMUSG00000040225	226562	UB-trunk	E14
Prrc2c	-0.0139068	9.52667	0.0789668	0.778727	ENSMUSG00000040225	226562	RV.SSB	E14
Prrc2c	-0.0123038	9.59152	0.0554659	0.81383	ENSMUSG00000040225	226562	NPC	E14
Prrc2c	0.00304343	9.69707	0.00167535	0.967356	ENSMUSG00000040225	226562	Papillary interstitium	E14
Prrc2c	0.012355	9.62862	0.0386901	0.844083	ENSMUSG00000040225	226562	Cort.Str	E14
Prrc2c	0.0223411	9.43325	0.165898	0.683819	ENSMUSG00000040225	226562	Vasc	E14
Prrc2c	0.026385	9.41175	0.0296298	0.863429	ENSMUSG00000040225	226562	Immune	E14
Prrc2c	0.0350117	9.54464	0.613941	0.433372	ENSMUSG00000040225	226562	NPC.com	E14
Prrc2c	0.0505077	9.62313	1.14639	0.284381	ENSMUSG00000040225	226562	Pelvic interstitium	E14
Prrc2c	0.0535404	9.72171	0.411998	0.5211	ENSMUSG00000040225	226562	Mesangium	E14
Prrc2c	0.0611288	9.56228	0.118179	0.731181	ENSMUSG00000040225	226562	UB-stalk	E14
Prrc2c	0.0798091	9.5414	1.46373	0.226573	ENSMUSG00000040225	226562	Nep_Prog_Stromal	E14
Prrc2c	0.15902	9.71336	2.02775	0.15486	ENSMUSG00000040225	226562	Pericyte	E14
Prrx1	-0.150472	9.34537	1.7881	0.181454	ENSMUSG00000026586	18933	Mesangium	E14
Prss23	0.202648	9.02673	6.8886	0.00874191	ENSMUSG00000039405	76453	DT.LoH	E14
Prss23	0.371653	9.12382	25.4326	4.93305e-07	ENSMUSG00000039405	76453	RV.SSB	E14
Prss23	0.437239	9.10269	8.18827	0.00434542	ENSMUSG00000039405	76453	VSMC	E14
Psap	-0.318626	9.09777	9.89307	0.00169192	ENSMUSG00000004207	19156	Papillary interstitium	E14
Psap	-0.213508	9.19468	1.90283	0.168168	ENSMUSG00000004207	19156	Pericyte	E14
Psap	0.0281668	9.07584	0.207447	0.656327	ENSMUSG00000004207	19156	Pelvic interstitium	E14
Psap	0.130956	9.24671	0.431215	0.511734	ENSMUSG00000004207	19156	UB-stalk	E14
Psap	0.290522	9.09517	6.70203	0.00975554	ENSMUSG00000004207	19156	Pod	E14
Psap	0.317843	9.13841	7.46115	0.00641249	ENSMUSG00000004207	19156	Mesangium	E14
Psap	0.350248	9.85678	4.05221	0.044854	ENSMUSG00000004207	19156	Immune	E14
Psat1	0.233049	8.93995	7.18691	0.00774817	ENSMUSG00000024640	107272	UB-tip	E14
Psenen	-0.338676	9.13725	5.53649	0.0189071	ENSMUSG00000036835	66340	VSMC	E14
Psenen	-0.234131	9.16932	5.32039	0.0212143	ENSMUSG00000036835	66340	Papillary interstitium	E14
Psenen	-0.231231	8.93606	5.79949	0.0161792	ENSMUSG00000036835	66340	Nep_Prog_Stromal	E14
Psenen	-0.120477	9.30901	0.363565	0.546842	ENSMUSG00000036835	66340	UB-stalk	E14
Psenen	-0.0911895	9.13212	0.587624	0.443515	ENSMUSG00000036835	66340	Mesangium	E14
Psenen	-0.0554192	9.1622	0.744824	0.388202	ENSMUSG00000036835	66340	UB-trunk	E14
Psenen	-0.0444774	9.14876	0.472274	0.49199	ENSMUSG00000036835	66340	Pelvic interstitium	E14
Psenen	-0.040597	9.03646	0.461808	0.496835	ENSMUSG00000036835	66340	NPC.com	E14
Psenen	-0.0396666	9.06009	0.427459	0.513303	ENSMUSG00000036835	66340	RV.SSB	E14
Psenen	-0.0343109	9.13391	0.166973	0.682859	ENSMUSG00000036835	66340	Cort.Str	E14
Psenen	-0.0276098	9.03784	0.117642	0.731657	ENSMUSG00000036835	66340	UB-tip	E14
Psenen	-0.0132396	9.01378	0.0495048	0.823942	ENSMUSG00000036835	66340	Med.Str	E14
Psenen	-0.00996605	9.18526	0.00364543	0.951871	ENSMUSG00000036835	66340	Pericyte	E14
Psenen	0.0356869	9.24849	0.0346689	0.852396	ENSMUSG00000036835	66340	Immune	E14
Psenen	0.0529437	9.23627	0.251905	0.615836	ENSMUSG00000036835	66340	Pod	E14
Psenen	0.0531011	9.11681	0.557887	0.455202	ENSMUSG00000036835	66340	DT.LoH	E14
Psenen	0.0578095	9.0957	0.722351	0.395452	ENSMUSG00000036835	66340	NPC	E14
Psenen	0.119377	9.087	2.55093	0.110357	ENSMUSG00000036835	66340	Vasc	E14
Psip1	-0.0729289	9.23068	1.30544	0.253333	ENSMUSG00000028484	101739	Vasc	E14
Psip1	-0.0574618	9.39538	0.30008	0.583951	ENSMUSG00000028484	101739	Mesangium	E14
Psip1	-0.00362455	9.40957	0.000719319	0.97861	ENSMUSG00000028484	101739	Pericyte	E14
Psip1	-0.00129435	9.4194	0.000294381	0.986312	ENSMUSG00000028484	101739	Pelvic interstitium	E14
Psip1	0.0015224	9.32484	0.000704313	0.97883	ENSMUSG00000028484	101739	NPC	E14
Psip1	0.00845935	9.51992	0.0172979	0.895376	ENSMUSG00000028484	101739	Cort.Str	E14
Psip1	0.011101	9.35822	0.00710125	0.932867	ENSMUSG00000028484	101739	VSMC	E14
Psip1	0.021497	9.49116	0.228497	0.632677	ENSMUSG00000028484	101739	NPC.com	E14
Psip1	0.0428552	9.36964	0.336165	0.562159	ENSMUSG00000028484	101739	Nep_Prog_Stromal	E14
Psip1	0.0795731	9.43109	2.50058	0.11394	ENSMUSG00000028484	101739	RV.SSB	E14
Psip1	0.0825002	9.11984	0.196017	0.65822	ENSMUSG00000028484	101739	Immune	E14
Psip1	0.0983891	9.54402	5.23807	0.0221668	ENSMUSG00000028484	101739	Med.Str	E14
Psip1	0.105294	9.3152	2.28111	0.131181	ENSMUSG00000028484	101739	UB-tip	E14
Psip1	0.138757	9.2883	5.17223	0.023034	ENSMUSG00000028484	101739	UB-trunk	E14
Psip1	0.162817	9.33515	6.43383	0.0112735	ENSMUSG00000028484	101739	DT.LoH	E14
Psip1	0.179437	9.10696	0.643688	0.422809	ENSMUSG00000028484	101739	UB-stalk	E14
Psip1	0.211564	9.34566	4.94864	0.026261	ENSMUSG00000028484	101739	Papillary interstitium	E14
Psip1	0.30169	9.43021	9.07381	0.00265136	ENSMUSG00000028484	101739	Pod	E14
Psma1	-0.0511326	9.38768	0.857501	0.354505	ENSMUSG00000030751	26440	Pelvic interstitium	E14
Psma1	-0.0497056	9.52694	0.109653	0.740732	ENSMUSG00000030751	26440	Immune	E14
Psma1	-0.0393831	9.37655	0.0445313	0.832965	ENSMUSG00000030751	26440	UB-stalk	E14
Psma1	-0.032621	9.42426	0.213546	0.644052	ENSMUSG00000030751	26440	Cort.Str	E14
Psma1	0.0113115	9.41683	0.0424242	0.83683	ENSMUSG00000030751	26440	Vasc	E14
Psma1	0.0207282	9.16778	0.0638961	0.800483	ENSMUSG00000030751	26440	Nep_Prog_Stromal	E14
Psma1	0.042113	9.36448	0.436091	0.509123	ENSMUSG00000030751	26440	UB-tip	E14
Psma1	0.0549012	9.31687	1.26554	0.260698	ENSMUSG00000030751	26440	NPC.com	E14
Psma1	0.0789952	9.28355	0.558559	0.455012	ENSMUSG00000030751	26440	Mesangium	E14
Psma1	0.0806221	9.27861	0.679555	0.409872	ENSMUSG00000030751	26440	Papillary interstitium	E14
Psma1	0.0859329	9.33373	2.83918	0.0921244	ENSMUSG00000030751	26440	RV.SSB	E14
Psma1	0.0869728	9.25867	2.93249	0.0869167	ENSMUSG00000030751	26440	Med.Str	E14
Psma1	0.0897503	9.32489	0.515528	0.473002	ENSMUSG00000030751	26440	VSMC	E14
Psma1	0.101238	9.43822	3.67238	0.0554337	ENSMUSG00000030751	26440	UB-trunk	E14
Psma1	0.103934	9.30239	0.503298	0.478272	ENSMUSG00000030751	26440	Pericyte	E14
Psma1	0.148904	9.3581	6.12351	0.0134234	ENSMUSG00000030751	26440	DT.LoH	E14
Psma1	0.152811	9.30786	6.29285	0.0121834	ENSMUSG00000030751	26440	NPC	E14
Psma1	0.158916	9.4243	2.86743	0.0906683	ENSMUSG00000030751	26440	Pod	E14
Psma2	-0.188014	9.60497	1.94904	0.163547	ENSMUSG00000015671	19166	Immune	E14
Psma2	-0.094516	9.68663	0.888431	0.346237	ENSMUSG00000015671	19166	VSMC	E14
Psma2	-0.0735449	9.62375	0.458948	0.498322	ENSMUSG00000015671	19166	Pericyte	E14
Psma2	-0.0432598	9.67117	0.878362	0.348742	ENSMUSG00000015671	19166	Vasc	E14
Psma2	-0.0272607	9.48888	0.189042	0.666237	ENSMUSG00000015671	19166	Nep_Prog_Stromal	E14
Psma2	-0.0127175	9.73997	0.0503949	0.8224	ENSMUSG00000015671	19166	Cort.Str	E14
Psma2	0.0212308	9.56265	0.0640815	0.800208	ENSMUSG00000015671	19166	Mesangium	E14
Psma2	0.0217398	9.52646	0.27418	0.60058	ENSMUSG00000015671	19166	Med.Str	E14
Psma2	0.0241802	9.73592	0.026819	0.869991	ENSMUSG00000015671	19166	UB-stalk	E14
Psma2	0.0309833	9.76347	0.18666	0.665794	ENSMUSG00000015671	19166	Pod	E14
Psma2	0.0404772	9.60446	0.607299	0.4359	ENSMUSG00000015671	19166	DT.LoH	E14
Psma2	0.0407973	9.58136	0.489447	0.484289	ENSMUSG00000015671	19166	UB-tip	E14
Psma2	0.0537158	9.66408	0.578158	0.447156	ENSMUSG00000015671	19166	Papillary interstitium	E14
Psma2	0.0557737	9.72912	1.88045	0.170373	ENSMUSG00000015671	19166	Pelvic interstitium	E14
Psma2	0.0651889	9.61753	2.40721	0.120913	ENSMUSG00000015671	19166	RV.SSB	E14
Psma2	0.0908351	9.77365	4.83213	0.0280243	ENSMUSG00000015671	19166	UB-trunk	E14
Psma2	0.0988103	9.60329	6.15936	0.0131286	ENSMUSG00000015671	19166	NPC.com	E14
Psma2	0.115661	9.64051	5.78474	0.0162358	ENSMUSG00000015671	19166	NPC	E14
Psma3	-0.198993	9.72228	2.43301	0.119679	ENSMUSG00000060073	19167	Immune	E14
Psma3	-0.0742928	9.96302	0.808326	0.368901	ENSMUSG00000060073	19167	Pericyte	E14
Psma3	-0.0342591	9.80927	0.247651	0.618832	ENSMUSG00000060073	19167	Pod	E14
Psma3	-0.0306906	9.9327	0.287646	0.591814	ENSMUSG00000060073	19167	Papillary interstitium	E14
Psma3	-0.0216485	9.8621	0.28046	0.596446	ENSMUSG00000060073	19167	UB-trunk	E14
Psma3	-0.0215694	9.68355	0.138091	0.710251	ENSMUSG00000060073	19167	Nep_Prog_Stromal	E14
Psma3	-0.0165003	9.94489	0.0409659	0.839664	ENSMUSG00000060073	19167	VSMC	E14
Psma3	-0.00256185	9.8435	0.0035132	0.95274	ENSMUSG00000060073	19167	Vasc	E14
Psma3	0.00201774	10.0971	0.00220977	0.962511	ENSMUSG00000060073	19167	Cort.Str	E14
Psma3	0.0279502	9.74197	0.570446	0.450144	ENSMUSG00000060073	19167	NPC.com	E14
Psma3	0.0337519	9.69476	0.411925	0.521098	ENSMUSG00000060073	19167	UB-tip	E14
Psma3	0.0367374	9.71817	0.555841	0.45603	ENSMUSG00000060073	19167	DT.LoH	E14
Psma3	0.038382	9.99806	1.32121	0.250456	ENSMUSG00000060073	19167	Pelvic interstitium	E14
Psma3	0.0518092	9.74626	1.38839	0.238786	ENSMUSG00000060073	19167	NPC	E14
Psma3	0.0609704	9.8551	0.869607	0.351283	ENSMUSG00000060073	19167	Mesangium	E14
Psma3	0.065811	9.73028	2.76161	0.0966854	ENSMUSG00000060073	19167	RV.SSB	E14
Psma3	0.0715359	9.87525	4.28337	0.0385722	ENSMUSG00000060073	19167	Med.Str	E14
Psma3	0.209419	9.7885	2.16531	0.141866	ENSMUSG00000060073	19167	UB-stalk	E14
Psma4	-0.310534	9.59077	3.08664	0.0796284	ENSMUSG00000032301	26441	UB-stalk	E14
Psma4	-0.0472131	9.62851	0.96594	0.325791	ENSMUSG00000032301	26441	Vasc	E14
Psma4	-0.0397469	9.38908	0.337335	0.561479	ENSMUSG00000032301	26441	Nep_Prog_Stromal	E14
Psma4	-0.0238548	9.66384	0.154554	0.694262	ENSMUSG00000032301	26441	Cort.Str	E14
Psma4	-0.00580277	9.58987	0.00554299	0.940661	ENSMUSG00000032301	26441	Papillary interstitium	E14
Psma4	-0.00204925	9.55345	0.000379059	0.984472	ENSMUSG00000032301	26441	VSMC	E14
Psma4	-0.00178203	9.54666	0.00140312	0.970123	ENSMUSG00000032301	26441	RV.SSB	E14
Psma4	0.000887206	9.44146	0.000212928	0.98836	ENSMUSG00000032301	26441	UB-tip	E14
Psma4	0.0109043	9.53756	0.0156316	0.900527	ENSMUSG00000032301	26441	Mesangium	E14
Psma4	0.0172907	9.63759	0.0227911	0.880042	ENSMUSG00000032301	26441	Pericyte	E14
Psma4	0.0381835	9.5095	0.782526	0.37644	ENSMUSG00000032301	26441	Med.Str	E14
Psma4	0.0516854	9.44606	1.37435	0.241163	ENSMUSG00000032301	26441	NPC.com	E14
Psma4	0.0696409	9.46349	1.62579	0.202401	ENSMUSG00000032301	26441	NPC	E14
Psma4	0.0822528	9.56106	0.308382	0.579018	ENSMUSG00000032301	26441	Immune	E14
Psma4	0.0832067	9.64707	3.49687	0.0615705	ENSMUSG00000032301	26441	Pelvic interstitium	E14
Psma4	0.0889263	9.42469	2.30235	0.129339	ENSMUSG00000032301	26441	DT.LoH	E14
Psma4	0.101703	9.54156	1.38911	0.238807	ENSMUSG00000032301	26441	Pod	E14
Psma4	0.117137	9.60951	6.05594	0.0139259	ENSMUSG00000032301	26441	UB-trunk	E14
Psma5	-0.119125	9.51524	0.481999	0.487882	ENSMUSG00000068749	26442	UB-stalk	E14
Psma5	-0.11856	9.66574	1.09814	0.295008	ENSMUSG00000068749	26442	Pericyte	E14
Psma5	-0.0837304	9.51434	2.70877	0.0999253	ENSMUSG00000068749	26442	Vasc	E14
Psma5	-0.036696	9.69468	0.412854	0.520597	ENSMUSG00000068749	26442	Cort.Str	E14
Psma5	-0.0176073	9.48746	0.163326	0.686141	ENSMUSG00000068749	26442	Med.Str	E14
Psma5	-0.015432	9.56215	0.0315225	0.859115	ENSMUSG00000068749	26442	Mesangium	E14
Psma5	0.016357	9.4566	0.0825214	0.773939	ENSMUSG00000068749	26442	DT.LoH	E14
Psma5	0.0286678	9.54814	0.336748	0.561764	ENSMUSG00000068749	26442	UB-trunk	E14
Psma5	0.033314	9.47279	0.250197	0.617027	ENSMUSG00000068749	26442	Nep_Prog_Stromal	E14
Psma5	0.0379822	9.58609	0.209913	0.646925	ENSMUSG00000068749	26442	Pod	E14
Psma5	0.0403745	9.57221	0.999956	0.317405	ENSMUSG00000068749	26442	NPC.com	E14
Psma5	0.0475545	9.69547	1.32734	0.249361	ENSMUSG00000068749	26442	Pelvic interstitium	E14
Psma5	0.0756059	9.39105	1.36796	0.24236	ENSMUSG00000068749	26442	UB-tip	E14
Psma5	0.0771102	9.73096	2.76372	0.096545	ENSMUSG00000068749	26442	NPC	E14
Psma5	0.0816024	9.50236	3.20207	0.0736747	ENSMUSG00000068749	26442	RV.SSB	E14
Psma5	0.084726	9.57624	0.396771	0.529159	ENSMUSG00000068749	26442	Immune	E14
Psma5	0.0911697	9.66295	1.49653	0.221399	ENSMUSG00000068749	26442	Papillary interstitium	E14
Psma5	0.103853	9.65528	1.03243	0.309949	ENSMUSG00000068749	26442	VSMC	E14
Psma6	-0.1471	9.36772	1.39682	0.237668	ENSMUSG00000021024	26443	VSMC	E14
Psma6	-0.0557515	9.21877	0.625698	0.42907	ENSMUSG00000021024	26443	UB-tip	E14
Psma6	-0.0226913	9.4479	0.16499	0.684639	ENSMUSG00000021024	26443	Vasc	E14
Psma6	-0.015474	9.32374	0.102473	0.748905	ENSMUSG00000021024	26443	NPC.com	E14
Psma6	-0.014371	9.35256	0.0631086	0.801668	ENSMUSG00000021024	26443	NPC	E14
Psma6	0.0171018	9.42405	0.0584598	0.808971	ENSMUSG00000021024	26443	Cort.Str	E14
Psma6	0.0215678	9.31559	0.0505265	0.822181	ENSMUSG00000021024	26443	Papillary interstitium	E14
Psma6	0.0220625	9.34311	0.149616	0.698935	ENSMUSG00000021024	26443	UB-trunk	E14
Psma6	0.0391543	9.39002	0.513497	0.473678	ENSMUSG00000021024	26443	Pelvic interstitium	E14
Psma6	0.044551	9.2379	0.454885	0.500103	ENSMUSG00000021024	26443	DT.LoH	E14
Psma6	0.0534978	9.18104	0.439222	0.507624	ENSMUSG00000021024	26443	Nep_Prog_Stromal	E14
Psma6	0.06018	9.25368	1.21894	0.269683	ENSMUSG00000021024	26443	RV.SSB	E14
Psma6	0.0830009	9.30567	0.621859	0.430525	ENSMUSG00000021024	26443	Pod	E14
Psma6	0.0858495	9.28262	0.644804	0.422162	ENSMUSG00000021024	26443	Mesangium	E14
Psma6	0.119319	9.24807	5.38167	0.0204159	ENSMUSG00000021024	26443	Med.Str	E14
Psma6	0.134564	9.33404	0.70232	0.402559	ENSMUSG00000021024	26443	Immune	E14
Psma6	0.149872	9.3175	1.03432	0.309469	ENSMUSG00000021024	26443	Pericyte	E14
Psma6	0.245714	9.28333	1.53615	0.215848	ENSMUSG00000021024	26443	UB-stalk	E14
Psma7	-0.15524	9.96442	3.40134	0.0655772	ENSMUSG00000027566	26444	VSMC	E14
Psma7	-0.0773381	10.15	0.421974	0.51629	ENSMUSG00000027566	26444	UB-stalk	E14
Psma7	-0.0708132	10.1307	3.67421	0.0553756	ENSMUSG00000027566	26444	Vasc	E14
Psma7	-0.0538658	9.94797	2.60053	0.106921	ENSMUSG00000027566	26444	Pelvic interstitium	E14
Psma7	-0.0490095	9.92539	0.168977	0.681266	ENSMUSG00000027566	26444	Immune	E14
Psma7	-0.0464438	9.82021	1.68133	0.194847	ENSMUSG00000027566	26444	Med.Str	E14
Psma7	-0.0371518	10.1361	0.768584	0.380759	ENSMUSG00000027566	26444	Cort.Str	E14
Psma7	-0.0119488	10.1046	0.0785388	0.779328	ENSMUSG00000027566	26444	UB-tip	E14
Psma7	0.00738608	9.80774	0.00786077	0.929375	ENSMUSG00000027566	26444	Pericyte	E14
Psma7	0.012465	9.86881	0.0504025	0.822395	ENSMUSG00000027566	26444	Papillary interstitium	E14
Psma7	0.0163932	9.89717	0.106261	0.744498	ENSMUSG00000027566	26444	Nep_Prog_Stromal	E14
Psma7	0.0238008	10.0852	0.616143	0.432549	ENSMUSG00000027566	26444	NPC.com	E14
Psma7	0.0338079	9.82821	0.262177	0.608739	ENSMUSG00000027566	26444	Mesangium	E14
Psma7	0.0372004	10.1348	1.06401	0.302398	ENSMUSG00000027566	26444	NPC	E14
Psma7	0.0640698	10.0567	3.48481	0.0620595	ENSMUSG00000027566	26444	RV.SSB	E14
Psma7	0.0667793	10.228	4.10333	0.0429035	ENSMUSG00000027566	26444	UB-trunk	E14
Psma7	0.110683	10.0706	7.83264	0.00518119	ENSMUSG00000027566	26444	DT.LoH	E14
Psma7	0.143876	10.0848	6.44956	0.0112327	ENSMUSG00000027566	26444	Pod	E14
Psmb1	0.0272699	9.82984	0.530517	0.466463	ENSMUSG00000014769	19170	RV.SSB	E14
Psmb1	0.0522515	9.97974	1.77884	0.182415	ENSMUSG00000014769	19170	Vasc	E14
Psmb1	0.0529935	9.73651	0.956691	0.328217	ENSMUSG00000014769	19170	Nep_Prog_Stromal	E14
Psmb1	0.0707571	9.85438	4.21911	0.0400572	ENSMUSG00000014769	19170	Med.Str	E14
Psmb1	0.0776864	9.81046	5.0042	0.0253622	ENSMUSG00000014769	19170	NPC.com	E14
Psmb1	0.0781148	10.0311	1.76638	0.184102	ENSMUSG00000014769	19170	Pod	E14
Psmb1	0.0791355	9.89153	3.39511	0.0655405	ENSMUSG00000014769	19170	DT.LoH	E14
Psmb1	0.0817644	9.72338	2.50334	0.113828	ENSMUSG00000014769	19170	UB-tip	E14
Psmb1	0.0955409	9.94735	1.49502	0.221862	ENSMUSG00000014769	19170	VSMC	E14
Psmb1	0.100256	9.9574	0.60958	0.435363	ENSMUSG00000014769	19170	UB-stalk	E14
Psmb1	0.104636	9.83673	0.857813	0.354969	ENSMUSG00000014769	19170	Immune	E14
Psmb1	0.107998	10.0388	1.95185	0.162795	ENSMUSG00000014769	19170	Pericyte	E14
Psmb1	0.110557	10.105	12.2057	0.000482511	ENSMUSG00000014769	19170	Pelvic interstitium	E14
Psmb1	0.117481	10.0425	5.38246	0.0204751	ENSMUSG00000014769	19170	Papillary interstitium	E14
Psmb1	0.122849	9.95197	10.583	0.00115632	ENSMUSG00000014769	19170	UB-trunk	E14
Psmb1	0.127747	9.97347	4.37088	0.0368033	ENSMUSG00000014769	19170	Mesangium	E14
Psmb1	0.131561	10.0418	8.80489	0.00303937	ENSMUSG00000014769	19170	Cort.Str	E14
Psmb1	0.178813	9.97111	21.505	3.70475e-06	ENSMUSG00000014769	19170	NPC	E14
Psmb10	0.370938	9.10202	3.51078	0.0617768	ENSMUSG00000031897	19171	Immune	E14
Psmb2	-0.261466	9.65406	3.47069	0.0632754	ENSMUSG00000028837	26445	Immune	E14
Psmb2	-0.12437	9.62392	2.37723	0.123399	ENSMUSG00000028837	26445	Pod	E14
Psmb2	-0.0949967	9.66971	2.71425	0.0996102	ENSMUSG00000028837	26445	Cort.Str	E14
Psmb2	0.00702301	9.51792	0.0244108	0.875858	ENSMUSG00000028837	26445	RV.SSB	E14
Psmb2	0.0118002	9.64073	0.0107067	0.917615	ENSMUSG00000028837	26445	Pericyte	E14
Psmb2	0.0136983	9.61305	0.0876727	0.767181	ENSMUSG00000028837	26445	UB-trunk	E14
Psmb2	0.029091	9.58779	0.11544	0.734103	ENSMUSG00000028837	26445	Mesangium	E14
Psmb2	0.037328	9.66035	0.712929	0.398532	ENSMUSG00000028837	26445	Pelvic interstitium	E14
Psmb2	0.038507	9.50235	0.534884	0.464627	ENSMUSG00000028837	26445	NPC	E14
Psmb2	0.0468628	9.50288	0.744815	0.388228	ENSMUSG00000028837	26445	DT.LoH	E14
Psmb2	0.0497793	9.51202	1.36532	0.242714	ENSMUSG00000028837	26445	NPC.com	E14
Psmb2	0.0643583	9.43085	0.989129	0.322972	ENSMUSG00000028837	26445	Nep_Prog_Stromal	E14
Psmb2	0.0662153	9.56207	2.58282	0.108134	ENSMUSG00000028837	26445	Med.Str	E14
Psmb2	0.0767936	9.66345	0.618482	0.431885	ENSMUSG00000028837	26445	VSMC	E14
Psmb2	0.0800711	9.65615	0.278129	0.598194	ENSMUSG00000028837	26445	UB-stalk	E14
Psmb2	0.0857423	9.70405	3.89547	0.0485278	ENSMUSG00000028837	26445	Vasc	E14
Psmb2	0.109382	9.59866	2.02253	0.15519	ENSMUSG00000028837	26445	Papillary interstitium	E14
Psmb2	0.121341	9.44148	3.85622	0.0497573	ENSMUSG00000028837	26445	UB-tip	E14
Psmb3	-0.242007	9.52463	2.97828	0.0852428	ENSMUSG00000069744	26446	Immune	E14
Psmb3	-0.241802	9.60937	2.02167	0.155772	ENSMUSG00000069744	26446	UB-stalk	E14
Psmb3	-0.202678	9.40784	8.80886	0.00305648	ENSMUSG00000069744	26446	Nep_Prog_Stromal	E14
Psmb3	-0.2023	9.50006	4.92361	0.0267099	ENSMUSG00000069744	26446	Mesangium	E14
Psmb3	-0.190592	9.61119	3.39086	0.0659932	ENSMUSG00000069744	26446	VSMC	E14
Psmb3	-0.156316	9.65231	6.42693	0.0113148	ENSMUSG00000069744	26446	Cort.Str	E14
Psmb3	-0.149957	9.50315	5.86804	0.015543	ENSMUSG00000069744	26446	UB-tip	E14
Psmb3	-0.110633	9.45221	6.06026	0.0138814	ENSMUSG00000069744	26446	Med.Str	E14
Psmb3	-0.108502	9.48671	6.32536	0.0119564	ENSMUSG00000069744	26446	NPC.com	E14
Psmb3	-0.0968021	9.55887	4.68114	0.0305966	ENSMUSG00000069744	26446	RV.SSB	E14
Psmb3	-0.0918409	9.58521	3.2346	0.0722513	ENSMUSG00000069744	26446	DT.LoH	E14
Psmb3	-0.0915238	9.48792	2.88156	0.0897197	ENSMUSG00000069744	26446	NPC	E14
Psmb3	-0.0841184	9.65052	3.49211	0.0617475	ENSMUSG00000069744	26446	Pelvic interstitium	E14
Psmb3	-0.0597704	9.67763	1.67005	0.19637	ENSMUSG00000069744	26446	UB-trunk	E14
Psmb3	-0.0540061	9.68285	1.37724	0.240685	ENSMUSG00000069744	26446	Vasc	E14
Psmb3	-0.0496244	9.58907	0.320621	0.571349	ENSMUSG00000069744	26446	Pod	E14
Psmb3	-0.0370154	9.56122	0.0922734	0.76139	ENSMUSG00000069744	26446	Pericyte	E14
Psmb3	0.0516647	9.5623	0.425105	0.514502	ENSMUSG00000069744	26446	Papillary interstitium	E14
Psmb4	-0.0627008	9.57185	0.198398	0.656284	ENSMUSG00000005779	19172	Immune	E14
Psmb4	-0.053327	9.44528	0.735505	0.39125	ENSMUSG00000005779	19172	UB-tip	E14
Psmb4	-0.0408444	9.68131	0.768153	0.380874	ENSMUSG00000005779	19172	Vasc	E14
Psmb4	-0.0234753	9.53076	0.308838	0.578435	ENSMUSG00000005779	19172	Med.Str	E14
Psmb4	-0.0212682	9.61018	0.216646	0.641647	ENSMUSG00000005779	19172	UB-trunk	E14
Psmb4	-0.0161782	9.65929	0.0406747	0.840204	ENSMUSG00000005779	19172	Pod	E14
Psmb4	0.00116382	9.65772	0.000373506	0.984583	ENSMUSG00000005779	19172	Cort.Str	E14
Psmb4	0.00375314	9.5007	0.00790096	0.929178	ENSMUSG00000005779	19172	NPC.com	E14
Psmb4	0.0142208	9.51668	0.00670353	0.934783	ENSMUSG00000005779	19172	UB-stalk	E14
Psmb4	0.0160428	9.55098	0.0869526	0.768119	ENSMUSG00000005779	19172	DT.LoH	E14
Psmb4	0.0318422	9.4862	0.481746	0.487702	ENSMUSG00000005779	19172	RV.SSB	E14
Psmb4	0.0413146	9.70781	1.00021	0.31733	ENSMUSG00000005779	19172	Pelvic interstitium	E14
Psmb4	0.0448457	9.66045	0.200458	0.654493	ENSMUSG00000005779	19172	VSMC	E14
Psmb4	0.05734	9.39459	0.681796	0.409131	ENSMUSG00000005779	19172	Nep_Prog_Stromal	E14
Psmb4	0.0599091	9.67409	0.321333	0.570975	ENSMUSG00000005779	19172	Pericyte	E14
Psmb4	0.0712442	9.60833	0.701467	0.402486	ENSMUSG00000005779	19172	Mesangium	E14
Psmb4	0.0787323	9.59229	2.44356	0.118131	ENSMUSG00000005779	19172	NPC	E14
Psmb4	0.0950029	9.69312	1.79986	0.179934	ENSMUSG00000005779	19172	Papillary interstitium	E14
Psmb5	-0.24816	9.62102	2.85544	0.0919268	ENSMUSG00000022193	19173	Immune	E14
Psmb5	-0.115496	9.77998	2.62776	0.105292	ENSMUSG00000022193	19173	Pod	E14
Psmb5	-0.108865	9.87843	0.58574	0.444479	ENSMUSG00000022193	19173	UB-stalk	E14
Psmb5	-0.087616	9.69631	1.36843	0.242353	ENSMUSG00000022193	19173	Mesangium	E14
Psmb5	-0.0810511	9.71044	4.55722	0.0328646	ENSMUSG00000022193	19173	NPC.com	E14
Psmb5	-0.0792238	9.84983	3.80172	0.0513128	ENSMUSG00000022193	19173	Vasc	E14
Psmb5	-0.0617618	9.64577	2.47774	0.115573	ENSMUSG00000022193	19173	Med.Str	E14
Psmb5	-0.0528194	9.79525	0.33506	0.562886	ENSMUSG00000022193	19173	VSMC	E14
Psmb5	-0.0371213	9.8297	0.650479	0.420039	ENSMUSG00000022193	19173	DT.LoH	E14
Psmb5	-0.0332575	9.60214	0.300762	0.583506	ENSMUSG00000022193	19173	Nep_Prog_Stromal	E14
Psmb5	-0.0260323	9.78148	0.461721	0.496867	ENSMUSG00000022193	19173	Pelvic interstitium	E14
Psmb5	-0.00849716	9.76031	0.0454389	0.831218	ENSMUSG00000022193	19173	RV.SSB	E14
Psmb5	-0.0018592	9.87706	0.00119383	0.972441	ENSMUSG00000022193	19173	Cort.Str	E14
Psmb5	0.00513554	9.69013	0.00630454	0.936724	ENSMUSG00000022193	19173	Papillary interstitium	E14
Psmb5	0.0203044	9.94816	0.280514	0.596411	ENSMUSG00000022193	19173	UB-trunk	E14
Psmb5	0.0226151	9.74152	0.256157	0.612816	ENSMUSG00000022193	19173	NPC	E14
Psmb5	0.0250772	9.80908	0.254287	0.614151	ENSMUSG00000022193	19173	UB-tip	E14
Psmb5	0.0378987	9.72214	0.139869	0.708515	ENSMUSG00000022193	19173	Pericyte	E14
Psmb6	-0.184267	9.94081	4.98259	0.0259278	ENSMUSG00000018286	19175	VSMC	E14
Psmb6	-0.119425	9.759	2.6553	0.103512	ENSMUSG00000018286	19175	Mesangium	E14
Psmb6	-0.0660518	9.82325	2.39403	0.121921	ENSMUSG00000018286	19175	NPC	E14
Psmb6	-0.0592109	9.71213	0.191862	0.661633	ENSMUSG00000018286	19175	Immune	E14
Psmb6	-0.0392739	9.82753	1.24569	0.264466	ENSMUSG00000018286	19175	Med.Str	E14
Psmb6	-0.0312347	10.0094	0.858171	0.354316	ENSMUSG00000018286	19175	Pelvic interstitium	E14
Psmb6	-0.0222445	9.97198	0.209791	0.64698	ENSMUSG00000018286	19175	Cort.Str	E14
Psmb6	-0.00928578	9.85675	0.071211	0.789601	ENSMUSG00000018286	19175	NPC.com	E14
Psmb6	0.00859448	9.81963	0.0483907	0.825907	ENSMUSG00000018286	19175	RV.SSB	E14
Psmb6	0.0169257	9.70702	0.0826688	0.773762	ENSMUSG00000018286	19175	Nep_Prog_Stromal	E14
Psmb6	0.0298208	9.89899	0.541218	0.461998	ENSMUSG00000018286	19175	Vasc	E14
Psmb6	0.0696674	9.90863	3.00141	0.0833138	ENSMUSG00000018286	19175	UB-trunk	E14
Psmb6	0.0703692	9.86915	1.50858	0.21955	ENSMUSG00000018286	19175	Papillary interstitium	E14
Psmb6	0.0847065	9.94409	1.06488	0.302433	ENSMUSG00000018286	19175	Pericyte	E14
Psmb6	0.0907028	9.76844	2.98384	0.0843175	ENSMUSG00000018286	19175	UB-tip	E14
Psmb6	0.110281	9.77524	5.53573	0.0187301	ENSMUSG00000018286	19175	DT.LoH	E14
Psmb6	0.113801	9.90228	3.19266	0.0742407	ENSMUSG00000018286	19175	Pod	E14
Psmb6	0.151786	9.81332	1.16181	0.281676	ENSMUSG00000018286	19175	UB-stalk	E14
Psmb7	-0.134112	9.08383	0.422003	0.516352	ENSMUSG00000026750	19177	Immune	E14
Psmb7	-0.104272	9.21732	0.593853	0.4412	ENSMUSG00000026750	19177	VSMC	E14
Psmb7	-0.0857688	9.13031	0.542516	0.46156	ENSMUSG00000026750	19177	Mesangium	E14
Psmb7	-0.0701593	9.27238	0.817956	0.365886	ENSMUSG00000026750	19177	Cort.Str	E14
Psmb7	-0.0537152	9.13816	0.950001	0.329797	ENSMUSG00000026750	19177	Med.Str	E14
Psmb7	-0.0310876	9.17695	0.0213393	0.883925	ENSMUSG00000026750	19177	UB-stalk	E14
Psmb7	-0.0267519	9.09563	0.115018	0.734552	ENSMUSG00000026750	19177	UB-tip	E14
Psmb7	-0.0251948	9.01885	0.0740793	0.785534	ENSMUSG00000026750	19177	Nep_Prog_Stromal	E14
Psmb7	0.0196341	9.21423	0.0820939	0.774504	ENSMUSG00000026750	19177	Vasc	E14
Psmb7	0.0302814	9.13107	0.260662	0.609714	ENSMUSG00000026750	19177	RV.SSB	E14
Psmb7	0.0323135	9.20297	0.113766	0.735944	ENSMUSG00000026750	19177	Papillary interstitium	E14
Psmb7	0.0469998	9.20418	0.0833691	0.772861	ENSMUSG00000026750	19177	Pericyte	E14
Psmb7	0.0475497	9.25382	0.594916	0.440578	ENSMUSG00000026750	19177	Pelvic interstitium	E14
Psmb7	0.0803228	9.14631	1.33923	0.247311	ENSMUSG00000026750	19177	DT.LoH	E14
Psmb7	0.0851629	9.2233	1.85037	0.173862	ENSMUSG00000026750	19177	UB-trunk	E14
Psmb7	0.102922	9.15599	3.56134	0.0592406	ENSMUSG00000026750	19177	NPC.com	E14
Psmb7	0.12065	9.18644	3.35795	0.0669963	ENSMUSG00000026750	19177	NPC	E14
Psmb7	0.157465	9.23165	2.25097	0.133813	ENSMUSG00000026750	19177	Pod	E14
Psmb8	0.232052	9.18642	1.44	0.230924	ENSMUSG00000024338	16913	Immune	E14
Psmc1	-0.368867	9.04588	3.04238	0.0819663	ENSMUSG00000021178	19179	Immune	E14
Psmc1	-0.0896268	9.01463	1.55563	0.212419	ENSMUSG00000021178	19179	NPC	E14
Psmc1	-0.0792156	9.06761	0.473133	0.491692	ENSMUSG00000021178	19179	Pod	E14
Psmc1	-0.0677671	9.0978	0.645686	0.421753	ENSMUSG00000021178	19179	Cort.Str	E14
Psmc1	-0.0530206	8.93886	0.305247	0.580714	ENSMUSG00000021178	19179	Nep_Prog_Stromal	E14
Psmc1	-0.0373442	9.08166	0.293757	0.587871	ENSMUSG00000021178	19179	UB-trunk	E14
Psmc1	-0.0329403	9.02988	0.302258	0.582513	ENSMUSG00000021178	19179	NPC.com	E14
Psmc1	0.0115335	9.07743	0.00599061	0.989065	ENSMUSG00000021178	19179	Pericyte	E14
Psmc1	0.0127381	9.04711	0.0432754	0.835226	ENSMUSG00000021178	19179	RV.SSB	E14
Psmc1	0.0143699	9.01182	0.0400606	0.841383	ENSMUSG00000021178	19179	DT.LoH	E14
Psmc1	0.0247412	9.10168	0.0287299	0.865455	ENSMUSG00000021178	19179	VSMC	E14
Psmc1	0.0659547	9.03365	0.764113	0.38213	ENSMUSG00000021178	19179	Vasc	E14
Psmc1	0.0690441	8.97071	0.674677	0.416547	ENSMUSG00000021178	19179	UB-tip	E14
Psmc1	0.0818279	9.04111	1.97172	0.160369	ENSMUSG00000021178	19179	Med.Str	E14
Psmc1	0.13391	9.11487	4.42658	0.0354563	ENSMUSG00000021178	19179	Pelvic interstitium	E14
Psmc1	0.161799	9.05659	2.52671	0.112146	ENSMUSG00000021178	19179	Papillary interstitium	E14
Psmc2	-0.250951	9.21042	1.74734	0.187047	ENSMUSG00000028932	19181	Immune	E14
Psmc2	-0.0476891	9.03351	0.28187	0.595575	ENSMUSG00000028932	19181	Nep_Prog_Stromal	E14
Psmc2	-0.0345473	9.227	0.251642	0.615966	ENSMUSG00000028932	19181	Vasc	E14
Psmc2	-0.00234637	9.30034	0.000554794	0.981211	ENSMUSG00000028932	19181	Cort.Str	E14
Psmc2	0.0119731	9.24116	0.00680403	0.934282	ENSMUSG00000028932	19181	Pericyte	E14
Psmc2	0.0185748	9.17283	0.0299806	0.862568	ENSMUSG00000028932	19181	Mesangium	E14
Psmc2	0.0355141	9.30033	0.115924	0.733562	ENSMUSG00000028932	19181	Pod	E14
Psmc2	0.0635202	9.22276	0.412649	0.520727	ENSMUSG00000028932	19181	Papillary interstitium	E14
Psmc2	0.0828793	9.24226	0.368779	0.543873	ENSMUSG00000028932	19181	VSMC	E14
Psmc2	0.110581	9.15612	2.7973	0.0945445	ENSMUSG00000028932	19181	NPC	E14
Psmc2	0.117249	9.12751	4.37587	0.0365388	ENSMUSG00000028932	19181	NPC.com	E14
Psmc2	0.12549	9.14882	3.35931	0.0669772	ENSMUSG00000028932	19181	DT.LoH	E14
Psmc2	0.152852	9.15087	6.98714	0.00826459	ENSMUSG00000028932	19181	RV.SSB	E14
Psmc2	0.169766	9.21133	10.4122	0.00126527	ENSMUSG00000028932	19181	Med.Str	E14
Psmc2	0.174119	9.19068	7.75031	0.00541021	ENSMUSG00000028932	19181	UB-trunk	E14
Psmc2	0.207407	9.28919	12.005	0.000537137	ENSMUSG00000028932	19181	Pelvic interstitium	E14
Psmc2	0.214645	9.10003	7.71532	0.00554766	ENSMUSG00000028932	19181	UB-tip	E14
Psmc2	0.360467	9.17071	3.07451	0.0802203	ENSMUSG00000028932	19181	UB-stalk	E14
Psmc3	-0.267197	9.25797	3.92488	0.0479778	ENSMUSG00000002102	19182	VSMC	E14
Psmc3	-0.249081	9.20532	12.4356	0.000434677	ENSMUSG00000002102	19182	UB-tip	E14
Psmc3	-0.211519	9.24896	1.40881	0.236033	ENSMUSG00000002102	19182	Immune	E14
Psmc3	-0.161666	9.27023	4.34305	0.0372852	ENSMUSG00000002102	19182	Cort.Str	E14
Psmc3	-0.161635	9.17791	9.21319	0.00242333	ENSMUSG00000002102	19182	Med.Str	E14
Psmc3	-0.150352	9.30259	5.39553	0.0202693	ENSMUSG00000002102	19182	Vasc	E14
Psmc3	-0.139816	9.20277	1.51347	0.218892	ENSMUSG00000002102	19182	Mesangium	E14
Psmc3	-0.0773642	9.15316	2.04006	0.153313	ENSMUSG00000002102	19182	NPC.com	E14
Psmc3	-0.0731344	9.24458	0.117947	0.731435	ENSMUSG00000002102	19182	UB-stalk	E14
Psmc3	-0.031341	9.02995	0.11845	0.730782	ENSMUSG00000002102	19182	Nep_Prog_Stromal	E14
Psmc3	-0.0209048	9.29863	0.124135	0.724615	ENSMUSG00000002102	19182	Pelvic interstitium	E14
Psmc3	0.000198129	9.2447	1.02012e-05	0.997452	ENSMUSG00000002102	19182	DT.LoH	E14
Psmc3	0.0499182	9.19419	0.766868	0.381278	ENSMUSG00000002102	19182	RV.SSB	E14
Psmc3	0.0504196	9.2828	0.718327	0.396773	ENSMUSG00000002102	19182	UB-trunk	E14
Psmc3	0.0526963	9.23144	0.284626	0.593765	ENSMUSG00000002102	19182	Papillary interstitium	E14
Psmc3	0.0581713	9.17788	0.793314	0.373183	ENSMUSG00000002102	19182	NPC	E14
Psmc3	0.126567	9.28606	0.693663	0.405183	ENSMUSG00000002102	19182	Pericyte	E14
Psmc3	0.196565	9.26819	3.65958	0.0560034	ENSMUSG00000002102	19182	Pod	E14
Psmc4	-0.0942351	9.48693	3.00591	0.0830863	ENSMUSG00000030603	23996	Vasc	E14
Psmc4	-0.0228676	9.39707	0.172031	0.678339	ENSMUSG00000030603	23996	Pelvic interstitium	E14
Psmc4	-0.0154747	9.34062	0.028838	0.865177	ENSMUSG00000030603	23996	Papillary interstitium	E14
Psmc4	-0.0115423	9.19316	0.00495832	0.943902	ENSMUSG00000030603	23996	Immune	E14
Psmc4	0.00809013	9.25606	0.0172811	0.895424	ENSMUSG00000030603	23996	NPC	E14
Psmc4	0.0401249	9.3117	0.67919	0.409931	ENSMUSG00000030603	23996	Med.Str	E14
Psmc4	0.0403155	9.30218	0.66616	0.414461	ENSMUSG00000030603	23996	NPC.com	E14
Psmc4	0.0461118	9.2571	0.179972	0.671486	ENSMUSG00000030603	23996	Mesangium	E14
Psmc4	0.098344	9.16413	1.49804	0.22121	ENSMUSG00000030603	23996	Nep_Prog_Stromal	E14
Psmc4	0.122633	9.30697	5.54687	0.018596	ENSMUSG00000030603	23996	RV.SSB	E14
Psmc4	0.128613	9.37242	5.63382	0.0176914	ENSMUSG00000030603	23996	UB-trunk	E14
Psmc4	0.144648	9.39698	3.88713	0.048793	ENSMUSG00000030603	23996	Cort.Str	E14
Psmc4	0.156734	9.33561	5.76221	0.0165029	ENSMUSG00000030603	23996	UB-tip	E14
Psmc4	0.168378	9.30269	7.33592	0.00681761	ENSMUSG00000030603	23996	DT.LoH	E14
Psmc4	0.284437	9.40563	5.24694	0.0222898	ENSMUSG00000030603	23996	VSMC	E14
Psmc4	0.285066	9.36456	8.67536	0.00329231	ENSMUSG00000030603	23996	Pod	E14
Psmc4	0.302063	9.37922	4.66283	0.0311347	ENSMUSG00000030603	23996	Pericyte	E14
Psmc4	0.310355	9.30303	2.58658	0.108485	ENSMUSG00000030603	23996	UB-stalk	E14
Psmc5	-0.196807	9.3622	7.04078	0.00802958	ENSMUSG00000020708	19184	Cort.Str	E14
Psmc5	-0.151731	9.26267	0.806202	0.369843	ENSMUSG00000020708	19184	Immune	E14
Psmc5	-0.120476	9.38421	4.04557	0.0443959	ENSMUSG00000020708	19184	Vasc	E14
Psmc5	-0.0745069	9.33758	0.331527	0.564952	ENSMUSG00000020708	19184	VSMC	E14
Psmc5	-0.0685699	9.42029	0.512389	0.474256	ENSMUSG00000020708	19184	Pod	E14
Psmc5	-0.0417307	9.24083	0.354443	0.551704	ENSMUSG00000020708	19184	UB-tip	E14
Psmc5	-0.0232703	9.13102	0.0787081	0.779104	ENSMUSG00000020708	19184	Nep_Prog_Stromal	E14
Psmc5	-0.00211442	9.2248	0.00154579	0.968641	ENSMUSG00000020708	19184	Med.Str	E14
Psmc5	0.00194483	9.27752	0.00192522	0.965005	ENSMUSG00000020708	19184	NPC.com	E14
Psmc5	0.00567558	9.25565	0.00855087	0.926333	ENSMUSG00000020708	19184	DT.LoH	E14
Psmc5	0.0412143	9.1731	0.129748	0.718768	ENSMUSG00000020708	19184	Mesangium	E14
Psmc5	0.0474878	9.31454	0.69469	0.404652	ENSMUSG00000020708	19184	UB-trunk	E14
Psmc5	0.0670671	9.3108	0.114298	0.735463	ENSMUSG00000020708	19184	UB-stalk	E14
Psmc5	0.0782928	9.23859	2.12749	0.144812	ENSMUSG00000020708	19184	RV.SSB	E14
Psmc5	0.0841172	9.26069	1.83296	0.175897	ENSMUSG00000020708	19184	NPC	E14
Psmc5	0.0950381	9.33414	2.89566	0.0889098	ENSMUSG00000020708	19184	Pelvic interstitium	E14
Psmc5	0.106827	9.30609	1.21137	0.27124	ENSMUSG00000020708	19184	Papillary interstitium	E14
Psmc5	0.234358	9.29673	2.49449	0.114662	ENSMUSG00000020708	19184	Pericyte	E14
Psmc6	-0.109159	9.21412	0.39122	0.532053	ENSMUSG00000021832	67089	Immune	E14
Psmc6	-0.099866	9.19582	1.84405	0.174693	ENSMUSG00000021832	67089	UB-tip	E14
Psmc6	-0.0913847	9.34151	1.4795	0.223995	ENSMUSG00000021832	67089	Cort.Str	E14
Psmc6	-0.0467072	9.26417	0.0534289	0.817307	ENSMUSG00000021832	67089	UB-stalk	E14
Psmc6	-0.02271	9.23918	0.041511	0.838595	ENSMUSG00000021832	67089	Mesangium	E14
Psmc6	0.00217895	9.27401	0.00205518	0.963844	ENSMUSG00000021832	67089	Med.Str	E14
Psmc6	0.0211454	9.30049	0.157665	0.691352	ENSMUSG00000021832	67089	RV.SSB	E14
Psmc6	0.0228946	9.27936	0.210762	0.646206	ENSMUSG00000021832	67089	NPC.com	E14
Psmc6	0.0293548	9.33223	0.240526	0.62387	ENSMUSG00000021832	67089	Vasc	E14
Psmc6	0.0566027	9.30095	0.905295	0.341455	ENSMUSG00000021832	67089	NPC	E14
Psmc6	0.0647764	9.13726	0.61454	0.433236	ENSMUSG00000021832	67089	Nep_Prog_Stromal	E14
Psmc6	0.0649081	9.38958	1.40607	0.235793	ENSMUSG00000021832	67089	Pelvic interstitium	E14
Psmc6	0.0688249	9.31603	0.508054	0.476094	ENSMUSG00000021832	67089	Papillary interstitium	E14
Psmc6	0.110079	9.3555	0.74191	0.389352	ENSMUSG00000021832	67089	VSMC	E14
Psmc6	0.123767	9.36691	4.87893	0.0272757	ENSMUSG00000021832	67089	UB-trunk	E14
Psmc6	0.128519	9.37808	1.75751	0.185207	ENSMUSG00000021832	67089	Pod	E14
Psmc6	0.130451	9.25455	3.92592	0.0476863	ENSMUSG00000021832	67089	DT.LoH	E14
Psmc6	0.161669	9.35157	1.24752	0.26438	ENSMUSG00000021832	67089	Pericyte	E14
Psmd1	-0.416144	9.10107	4.02018	0.0457036	ENSMUSG00000026229	70247	Immune	E14
Psmd1	-0.209144	9.08643	1.88885	0.169783	ENSMUSG00000026229	70247	VSMC	E14
Psmd1	-0.057521	9.01471	0.498568	0.483336	ENSMUSG00000026229	70247	UB-tip	E14
Psmd1	-0.0504965	9.06502	0.175056	0.675744	ENSMUSG00000026229	70247	Mesangium	E14
Psmd1	-0.0456807	9.06434	0.384567	0.535241	ENSMUSG00000026229	70247	DT.LoH	E14
Psmd1	-0.0379839	9.10843	0.145755	0.70268	ENSMUSG00000026229	70247	Papillary interstitium	E14
Psmd1	0.000141315	9.11272	1.69836e-06	0.99896	ENSMUSG00000026229	70247	Pod	E14
Psmd1	0.000716962	9.06449	0.00016343	0.989801	ENSMUSG00000026229	70247	Med.Str	E14
Psmd1	0.0103604	9.15093	0.0154204	0.901186	ENSMUSG00000026229	70247	Cort.Str	E14
Psmd1	0.0281322	8.98589	0.0953523	0.757733	ENSMUSG00000026229	70247	Nep_Prog_Stromal	E14
Psmd1	0.0352979	9.09648	0.234385	0.628334	ENSMUSG00000026229	70247	Vasc	E14
Psmd1	0.0519545	9.0822	0.721038	0.395891	ENSMUSG00000026229	70247	RV.SSB	E14
Psmd1	0.0541881	9.06155	0.857976	0.354384	ENSMUSG00000026229	70247	NPC.com	E14
Psmd1	0.0703939	9.10628	0.2034	0.652119	ENSMUSG00000026229	70247	Pericyte	E14
Psmd1	0.0783929	9.05303	1.24447	0.264715	ENSMUSG00000026229	70247	NPC	E14
Psmd1	0.0890408	9.10306	1.794	0.18056	ENSMUSG00000026229	70247	UB-trunk	E14
Psmd1	0.123187	9.14329	3.78862	0.0516843	ENSMUSG00000026229	70247	Pelvic interstitium	E14
Psmd1	0.243108	9.09212	1.26807	0.26074	ENSMUSG00000026229	70247	UB-stalk	E14
Psmd11	-0.0375771	9.27233	0.0346611	0.852393	ENSMUSG00000017428	69077	UB-stalk	E14
Psmd11	-0.029477	9.14106	0.28479	0.59362	ENSMUSG00000017428	69077	NPC.com	E14
Psmd11	-0.00803319	9.28443	0.00930626	0.923158	ENSMUSG00000017428	69077	Cort.Str	E14
Psmd11	-0.00437839	9.16582	0.00439226	0.947165	ENSMUSG00000017428	69077	NPC	E14
Psmd11	-0.00432542	9.2256	0.00385228	0.950518	ENSMUSG00000017428	69077	UB-tip	E14
Psmd11	-0.00182968	9.24815	0.000304572	0.986078	ENSMUSG00000017428	69077	Papillary interstitium	E14
Psmd11	0.0023251	9.27636	0.00232293	0.961562	ENSMUSG00000017428	69077	Pelvic interstitium	E14
Psmd11	0.00814405	9.23222	0.00594715	0.938544	ENSMUSG00000017428	69077	Pod	E14
Psmd11	0.0211273	9.18792	0.0943487	0.758746	ENSMUSG00000017428	69077	Vasc	E14
Psmd11	0.0215296	9.18655	0.162139	0.687223	ENSMUSG00000017428	69077	Med.Str	E14
Psmd11	0.0352998	9.18869	0.276507	0.599059	ENSMUSG00000017428	69077	DT.LoH	E14
Psmd11	0.0747076	9.1579	0.403158	0.525604	ENSMUSG00000017428	69077	Mesangium	E14
Psmd11	0.0800918	9.24254	0.351556	0.55343	ENSMUSG00000017428	69077	VSMC	E14
Psmd11	0.0985088	9.26121	0.421204	0.516533	ENSMUSG00000017428	69077	Pericyte	E14
Psmd11	0.10216	9.16201	0.295352	0.587146	ENSMUSG00000017428	69077	Immune	E14
Psmd11	0.103483	9.18556	3.39516	0.0655147	ENSMUSG00000017428	69077	RV.SSB	E14
Psmd11	0.10974	9.04853	1.57173	0.210198	ENSMUSG00000017428	69077	Nep_Prog_Stromal	E14
Psmd11	0.229943	9.27986	14.7263	0.000127341	ENSMUSG00000017428	69077	UB-trunk	E14
Psmd12	-0.131389	9.34013	2.96123	0.0854357	ENSMUSG00000020720	66997	Cort.Str	E14
Psmd12	-0.0804467	9.328	0.39862	0.528014	ENSMUSG00000020720	66997	VSMC	E14
Psmd12	-0.0680641	9.15605	0.351932	0.553152	ENSMUSG00000020720	66997	Mesangium	E14
Psmd12	-0.0222692	9.25986	0.138448	0.70986	ENSMUSG00000020720	66997	UB-trunk	E14
Psmd12	-0.0186059	9.30504	0.0861477	0.769158	ENSMUSG00000020720	66997	Vasc	E14
Psmd12	-0.0128052	9.19813	0.0282189	0.866619	ENSMUSG00000020720	66997	UB-tip	E14
Psmd12	-0.0030568	9.08529	0.00120619	0.972301	ENSMUSG00000020720	66997	Nep_Prog_Stromal	E14
Psmd12	0.00357651	9.21044	0.00548471	0.940969	ENSMUSG00000020720	66997	NPC.com	E14
Psmd12	0.0302637	9.27346	0.0318849	0.858381	ENSMUSG00000020720	66997	Immune	E14
Psmd12	0.0474116	9.30922	0.68487	0.407973	ENSMUSG00000020720	66997	Pelvic interstitium	E14
Psmd12	0.0493333	9.24069	0.103677	0.747549	ENSMUSG00000020720	66997	Pericyte	E14
Psmd12	0.0661407	9.24973	0.441624	0.506443	ENSMUSG00000020720	66997	Papillary interstitium	E14
Psmd12	0.076507	9.18917	1.28737	0.256672	ENSMUSG00000020720	66997	DT.LoH	E14
Psmd12	0.0773126	9.19485	0.130266	0.718329	ENSMUSG00000020720	66997	UB-stalk	E14
Psmd12	0.0840194	9.19898	1.73037	0.18848	ENSMUSG00000020720	66997	NPC	E14
Psmd12	0.0959528	9.23839	3.40671	0.0650299	ENSMUSG00000020720	66997	Med.Str	E14
Psmd12	0.151792	9.20123	7.15672	0.00752046	ENSMUSG00000020720	66997	RV.SSB	E14
Psmd12	0.212743	9.30373	4.45659	0.0349888	ENSMUSG00000020720	66997	Pod	E14
Psmd13	-0.132935	9.19854	3.28695	0.0700441	ENSMUSG00000025487	23997	UB-tip	E14
Psmd13	-0.102106	9.23443	1.64456	0.199847	ENSMUSG00000025487	23997	Cort.Str	E14
Psmd13	-0.077879	9.22799	1.51484	0.218516	ENSMUSG00000025487	23997	UB-trunk	E14
Psmd13	-0.0474512	9.1297	0.722483	0.395402	ENSMUSG00000025487	23997	NPC.com	E14
Psmd13	-0.0322056	9.25486	0.276245	0.599207	ENSMUSG00000025487	23997	Pelvic interstitium	E14
Psmd13	-0.00905755	9.16165	0.00609643	0.93778	ENSMUSG00000025487	23997	Mesangium	E14
Psmd13	-0.00352093	9.01746	0.00145786	0.969549	ENSMUSG00000025487	23997	Nep_Prog_Stromal	E14
Psmd13	0.00693811	9.17677	0.013319	0.908134	ENSMUSG00000025487	23997	DT.LoH	E14
Psmd13	0.0159284	9.16302	0.0935552	0.759726	ENSMUSG00000025487	23997	Med.Str	E14
Psmd13	0.0257136	9.2713	0.155063	0.693777	ENSMUSG00000025487	23997	Vasc	E14
Psmd13	0.028875	9.18011	0.262197	0.608663	ENSMUSG00000025487	23997	RV.SSB	E14
Psmd13	0.029165	9.12698	0.200937	0.654003	ENSMUSG00000025487	23997	NPC	E14
Psmd13	0.0367683	9.20812	0.11492	0.734675	ENSMUSG00000025487	23997	Pod	E14
Psmd13	0.0947274	9.21513	0.884209	0.347204	ENSMUSG00000025487	23997	Papillary interstitium	E14
Psmd13	0.118586	9.19347	0.572623	0.449453	ENSMUSG00000025487	23997	Pericyte	E14
Psmd13	0.139101	9.26958	1.0679	0.301788	ENSMUSG00000025487	23997	VSMC	E14
Psmd13	0.174096	9.15399	0.782224	0.377049	ENSMUSG00000025487	23997	Immune	E14
Psmd13	0.21009	9.21208	1.01396	0.314507	ENSMUSG00000025487	23997	UB-stalk	E14
Psmd14	-0.102562	8.9857	1.48239	0.228026	ENSMUSG00000026914	59029	UB-tip	E14
Psmd14	-0.0150355	9.11737	0.0398985	0.841696	ENSMUSG00000026914	59029	Vasc	E14
Psmd14	-0.0101306	9.05398	0.0070169	0.933257	ENSMUSG00000026914	59029	Pod	E14
Psmd14	-0.00972075	9.09096	0.00126485	0.971649	ENSMUSG00000026914	59029	Immune	E14
Psmd14	0.026304	9.0349	0.13782	0.710498	ENSMUSG00000026914	59029	DT.LoH	E14
Psmd14	0.028755	8.9241	0.0893481	0.765671	ENSMUSG00000026914	59029	Nep_Prog_Stromal	E14
Psmd14	0.0357884	9.13038	0.208619	0.647901	ENSMUSG00000026914	59029	Cort.Str	E14
Psmd14	0.0370026	9.02564	0.397591	0.528386	ENSMUSG00000026914	59029	NPC.com	E14
Psmd14	0.0497132	9.03939	0.52355	0.469397	ENSMUSG00000026914	59029	NPC	E14
Psmd14	0.0784056	9.05079	1.8542	0.173398	ENSMUSG00000026914	59029	Med.Str	E14
Psmd14	0.10254	9.0312	2.63919	0.104392	ENSMUSG00000026914	59029	RV.SSB	E14
Psmd14	0.10347	9.07957	1.03378	0.309437	ENSMUSG00000026914	59029	Papillary interstitium	E14
Psmd14	0.172448	9.04876	1.37825	0.240809	ENSMUSG00000026914	59029	VSMC	E14
Psmd14	0.18687	9.08915	8.57854	0.00342403	ENSMUSG00000026914	59029	Pelvic interstitium	E14
Psmd14	0.214394	9.08791	10.3859	0.0012859	ENSMUSG00000026914	59029	UB-trunk	E14
Psmd14	0.338334	9.0984	4.74558	0.0296803	ENSMUSG00000026914	59029	Pericyte	E14
Psmd2	-0.154509	9.20024	2.35809	0.124847	ENSMUSG00000006998	21762	Papillary interstitium	E14
Psmd2	-0.140453	9.23504	3.18479	0.0744757	ENSMUSG00000006998	21762	Cort.Str	E14
Psmd2	-0.0922166	9.1573	0.642893	0.422851	ENSMUSG00000006998	21762	Mesangium	E14
Psmd2	-0.0725725	9.17655	1.00159	0.317023	ENSMUSG00000006998	21762	Vasc	E14
Psmd2	-0.0541713	9.1619	0.681852	0.409026	ENSMUSG00000006998	21762	NPC	E14
Psmd2	-0.0422493	9.1361	0.333115	0.567379	ENSMUSG00000006998	21762	UB-tip	E14
Psmd2	-0.0385375	9.16872	0.0592059	0.807821	ENSMUSG00000006998	21762	Pericyte	E14
Psmd2	-0.0226845	9.15778	0.178985	0.672277	ENSMUSG00000006998	21762	Med.Str	E14
Psmd2	-0.0101901	9.24734	0.026591	0.870475	ENSMUSG00000006998	21762	Pelvic interstitium	E14
Psmd2	0.0127763	9.13503	0.0532995	0.817435	ENSMUSG00000006998	21762	NPC.com	E14
Psmd2	0.0204409	9.12398	0.11992	0.729153	ENSMUSG00000006998	21762	RV.SSB	E14
Psmd2	0.0753646	9.24594	1.52819	0.216499	ENSMUSG00000006998	21762	UB-trunk	E14
Psmd2	0.0810215	9.13599	0.16266	0.686957	ENSMUSG00000006998	21762	Immune	E14
Psmd2	0.0829589	9.23166	0.600977	0.43837	ENSMUSG00000006998	21762	Pod	E14
Psmd2	0.0839689	9.03794	0.863609	0.352915	ENSMUSG00000006998	21762	Nep_Prog_Stromal	E14
Psmd2	0.110871	9.15561	2.50275	0.113808	ENSMUSG00000006998	21762	DT.LoH	E14
Psmd2	0.185078	9.2088	0.788763	0.374956	ENSMUSG00000006998	21762	UB-stalk	E14
Psmd2	0.361034	9.20802	7.20012	0.00746671	ENSMUSG00000006998	21762	VSMC	E14
Psmd3	-0.131691	9.0275	2.50462	0.113736	ENSMUSG00000017221	22123	UB-tip	E14
Psmd3	-0.117386	9.0389	3.97387	0.0463014	ENSMUSG00000017221	22123	Med.Str	E14
Psmd3	-0.101698	9.26771	2.40219	0.121326	ENSMUSG00000017221	22123	DT.LoH	E14
Psmd3	-0.101038	9.10812	0.465181	0.495444	ENSMUSG00000017221	22123	VSMC	E14
Psmd3	-0.0741013	9.11707	1.02733	0.310885	ENSMUSG00000017221	22123	Vasc	E14
Psmd3	-0.0735174	9.11039	0.208676	0.647937	ENSMUSG00000017221	22123	Pericyte	E14
Psmd3	-0.0388982	9.08271	0.0330272	0.855893	ENSMUSG00000017221	22123	Immune	E14
Psmd3	-0.0320291	9.14224	0.0762553	0.782489	ENSMUSG00000017221	22123	Pod	E14
Psmd3	-0.023466	8.95199	0.0607719	0.805322	ENSMUSG00000017221	22123	Nep_Prog_Stromal	E14
Psmd3	-0.0101614	9.15761	0.0145472	0.90401	ENSMUSG00000017221	22123	Cort.Str	E14
Psmd3	-0.00387956	9.13005	0.00310332	0.955579	ENSMUSG00000017221	22123	UB-trunk	E14
Psmd3	0.0462667	9.24139	0.691105	0.405874	ENSMUSG00000017221	22123	RV.SSB	E14
Psmd3	0.0597551	9.2111	0.0919306	0.761879	ENSMUSG00000017221	22123	UB-stalk	E14
Psmd3	0.0900909	9.14334	2.00419	0.156957	ENSMUSG00000017221	22123	Pelvic interstitium	E14
Psmd3	0.0932754	9.02529	2.49407	0.114386	ENSMUSG00000017221	22123	NPC.com	E14
Psmd3	0.142405	9.06566	4.1142	0.0426271	ENSMUSG00000017221	22123	NPC	E14
Psmd3	0.20678	9.07673	3.0411	0.08148	ENSMUSG00000017221	22123	Mesangium	E14
Psmd3	0.246459	9.1019	5.80023	0.0161453	ENSMUSG00000017221	22123	Papillary interstitium	E14
Psmd4	-0.166151	9.32549	7.31591	0.00688159	ENSMUSG00000005625	19185	Vasc	E14
Psmd4	-0.10769	9.35902	3.65622	0.0559441	ENSMUSG00000005625	19185	Pelvic interstitium	E14
Psmd4	-0.0543361	9.22028	0.669486	0.41333	ENSMUSG00000005625	19185	DT.LoH	E14
Psmd4	-0.0399953	9.35887	0.168615	0.681425	ENSMUSG00000005625	19185	Pod	E14
Psmd4	-0.0381075	9.23259	0.312427	0.57888	ENSMUSG00000005625	19185	UB-tip	E14
Psmd4	-0.0350936	9.34015	0.0727656	0.787433	ENSMUSG00000005625	19185	VSMC	E14
Psmd4	-0.0276123	9.38189	0.142776	0.705577	ENSMUSG00000005625	19185	Cort.Str	E14
Psmd4	-0.0193665	9.25509	0.147024	0.701424	ENSMUSG00000005625	19185	NPC.com	E14
Psmd4	-0.0141919	9.33633	0.0594281	0.807422	ENSMUSG00000005625	19185	UB-trunk	E14
Psmd4	-0.00312678	9.3397	0.00115726	0.972867	ENSMUSG00000005625	19185	Papillary interstitium	E14
Psmd4	0.0273757	9.21606	0.248347	0.618288	ENSMUSG00000005625	19185	RV.SSB	E14
Psmd4	0.0646784	9.26108	1.62153	0.202977	ENSMUSG00000005625	19185	Med.Str	E14
Psmd4	0.067414	9.20762	0.762329	0.382773	ENSMUSG00000005625	19185	Nep_Prog_Stromal	E14
Psmd4	0.0803423	9.3549	0.313714	0.575575	ENSMUSG00000005625	19185	Pericyte	E14
Psmd4	0.0880934	9.28048	0.67352	0.412017	ENSMUSG00000005625	19185	Mesangium	E14
Psmd4	0.0933061	9.35017	2.45586	0.11721	ENSMUSG00000005625	19185	NPC	E14
Psmd4	0.23489	9.25542	1.79373	0.181314	ENSMUSG00000005625	19185	Immune	E14
Psmd4	0.419333	9.30869	4.80889	0.0288326	ENSMUSG00000005625	19185	UB-stalk	E14
Psmd6	-0.271072	9.29765	3.14663	0.0764845	ENSMUSG00000021737	66413	Pericyte	E14
Psmd6	-0.0416401	9.12677	0.29469	0.587316	ENSMUSG00000021737	66413	UB-tip	E14
Psmd6	-0.0265424	9.22592	0.249361	0.617564	ENSMUSG00000021737	66413	NPC.com	E14
Psmd6	0.00316772	9.29481	0.00072743	0.978488	ENSMUSG00000021737	66413	Pod	E14
Psmd6	0.00767399	9.35198	0.0114162	0.914921	ENSMUSG00000021737	66413	Cort.Str	E14
Psmd6	0.0184835	9.33617	0.0428197	0.836094	ENSMUSG00000021737	66413	Papillary interstitium	E14
Psmd6	0.0214853	9.21327	0.166242	0.683502	ENSMUSG00000021737	66413	Med.Str	E14
Psmd6	0.0372744	9.34509	0.0803475	0.776913	ENSMUSG00000021737	66413	VSMC	E14
Psmd6	0.062725	9.20617	1.25648	0.262434	ENSMUSG00000021737	66413	RV.SSB	E14
Psmd6	0.0735936	9.30433	1.41553	0.234255	ENSMUSG00000021737	66413	Vasc	E14
Psmd6	0.075114	9.36142	1.7679	0.183731	ENSMUSG00000021737	66413	Pelvic interstitium	E14
Psmd6	0.0772816	9.09248	0.792777	0.373438	ENSMUSG00000021737	66413	Nep_Prog_Stromal	E14
Psmd6	0.0820966	9.2991	1.85834	0.172938	ENSMUSG00000021737	66413	UB-trunk	E14
Psmd6	0.0854561	9.24428	0.227974	0.633319	ENSMUSG00000021737	66413	Immune	E14
Psmd6	0.0904151	9.17049	1.76507	0.184148	ENSMUSG00000021737	66413	DT.LoH	E14
Psmd6	0.224644	9.21609	1.28232	0.258081	ENSMUSG00000021737	66413	UB-stalk	E14
Psmd6	0.233203	9.24634	13.4049	0.000256004	ENSMUSG00000021737	66413	NPC	E14
Psmd6	0.260972	9.20826	5.58818	0.0182673	ENSMUSG00000021737	66413	Mesangium	E14
Psmd7	-0.123477	9.5142	0.890771	0.345568	ENSMUSG00000039067	17463	Pericyte	E14
Psmd7	-0.11345	9.63301	3.28834	0.0699211	ENSMUSG00000039067	17463	Cort.Str	E14
Psmd7	-0.110387	9.36907	2.8444	0.0919131	ENSMUSG00000039067	17463	UB-tip	E14
Psmd7	-0.094036	9.56643	3.52229	0.0606665	ENSMUSG00000039067	17463	Vasc	E14
Psmd7	-0.0838509	9.50129	3.79209	0.0515925	ENSMUSG00000039067	17463	NPC.com	E14
Psmd7	-0.0647188	9.48793	2.15189	0.142499	ENSMUSG00000039067	17463	Med.Str	E14
Psmd7	-0.0640063	9.58497	1.80866	0.178759	ENSMUSG00000039067	17463	Pelvic interstitium	E14
Psmd7	-0.0387444	9.37381	0.0604572	0.805914	ENSMUSG00000039067	17463	Immune	E14
Psmd7	-0.0348349	9.42259	0.241619	0.623128	ENSMUSG00000039067	17463	Nep_Prog_Stromal	E14
Psmd7	-0.0329102	9.3871	0.282867	0.594888	ENSMUSG00000039067	17463	DT.LoH	E14
Psmd7	-0.032706	9.521	0.38247	0.536339	ENSMUSG00000039067	17463	NPC	E14
Psmd7	-0.0137413	9.47545	0.0646777	0.79927	ENSMUSG00000039067	17463	UB-trunk	E14
Psmd7	-0.0123359	9.59092	0.0129341	0.909487	ENSMUSG00000039067	17463	VSMC	E14
Psmd7	0.028265	9.54431	0.114666	0.734941	ENSMUSG00000039067	17463	Papillary interstitium	E14
Psmd7	0.0361409	9.40989	0.53196	0.465857	ENSMUSG00000039067	17463	RV.SSB	E14
Psmd7	0.0561945	9.44679	0.370615	0.542793	ENSMUSG00000039067	17463	Pod	E14
Psmd7	0.108474	9.38899	0.306808	0.579925	ENSMUSG00000039067	17463	UB-stalk	E14
Psmd7	0.121563	9.48792	1.74575	0.186706	ENSMUSG00000039067	17463	Mesangium	E14
Psmd8	-0.0893835	9.47052	0.932812	0.334342	ENSMUSG00000030591	57296	Pod	E14
Psmd8	-0.0606016	9.36006	0.89387	0.344592	ENSMUSG00000030591	57296	UB-tip	E14
Psmd8	-0.0241189	9.40494	0.16882	0.681208	ENSMUSG00000030591	57296	DT.LoH	E14
Psmd8	-0.0212021	9.40062	0.04512	0.831826	ENSMUSG00000030591	57296	Mesangium	E14
Psmd8	-0.0186298	9.29292	0.150314	0.698264	ENSMUSG00000030591	57296	NPC.com	E14
Psmd8	-0.0055725	9.56486	0.012836	0.909803	ENSMUSG00000030591	57296	Pelvic interstitium	E14
Psmd8	-0.00288679	9.49118	0.000257554	0.987205	ENSMUSG00000030591	57296	Immune	E14
Psmd8	0.000502773	9.60673	1.86602e-05	0.996555	ENSMUSG00000030591	57296	VSMC	E14
Psmd8	0.0585306	9.2869	1.23582	0.266392	ENSMUSG00000030591	57296	RV.SSB	E14
Psmd8	0.0854787	9.51863	1.68704	0.194139	ENSMUSG00000030591	57296	Cort.Str	E14
Psmd8	0.0920938	9.61386	3.68962	0.0548672	ENSMUSG00000030591	57296	Vasc	E14
Psmd8	0.0951337	9.35573	4.01496	0.0451876	ENSMUSG00000030591	57296	Med.Str	E14
Psmd8	0.103571	9.25465	1.8694	0.171797	ENSMUSG00000030591	57296	Nep_Prog_Stromal	E14
Psmd8	0.116783	9.54385	5.55348	0.0185198	ENSMUSG00000030591	57296	UB-trunk	E14
Psmd8	0.127897	9.47876	0.952405	0.329419	ENSMUSG00000030591	57296	Pericyte	E14
Psmd8	0.130575	9.40081	5.27574	0.0217043	ENSMUSG00000030591	57296	NPC	E14
Psmd8	0.16675	9.55264	4.17124	0.0412921	ENSMUSG00000030591	57296	Papillary interstitium	E14
Psmd8	0.307306	9.63101	3.71652	0.0545156	ENSMUSG00000030591	57296	UB-stalk	E14
Psme1	-0.112863	9.04371	0.62482	0.429537	ENSMUSG00000022216	19186	VSMC	E14
Psme1	-0.0290277	9.09695	0.199585	0.655085	ENSMUSG00000022216	19186	Pelvic interstitium	E14
Psme1	0.0706122	8.99956	0.715898	0.397636	ENSMUSG00000022216	19186	UB-tip	E14
Psme1	0.0809183	9.18498	0.261089	0.609522	ENSMUSG00000022216	19186	Pericyte	E14
Psme1	0.0962225	9.09617	2.09244	0.148153	ENSMUSG00000022216	19186	UB-trunk	E14
Psme1	0.104498	9.05794	2.01185	0.156233	ENSMUSG00000022216	19186	DT.LoH	E14
Psme1	0.181555	9.14525	3.21509	0.0731658	ENSMUSG00000022216	19186	Papillary interstitium	E14
Psme1	0.189736	9.0191	6.27942	0.0122787	ENSMUSG00000022216	19186	Vasc	E14
Psme1	0.193775	9.05126	2.68415	0.101657	ENSMUSG00000022216	19186	Mesangium	E14
Psme1	0.389697	9.31635	4.60067	0.032625	ENSMUSG00000022216	19186	Immune	E14
Psme1	0.53578	9.25178	7.75277	0.00559275	ENSMUSG00000022216	19186	UB-stalk	E14
Psme2	-0.13579	8.89862	1.9135	0.170256	ENSMUSG00000079197	19188	Nep_Prog_Stromal	E14
Psme2	-0.0241968	9.08695	0.0502406	0.822686	ENSMUSG00000079197	19188	Pod	E14
Psme2	0.0474816	9.10785	0.535639	0.464296	ENSMUSG00000079197	19188	Pelvic interstitium	E14
Psme2	0.0495167	9.04632	0.484726	0.486352	ENSMUSG00000079197	19188	NPC	E14
Psme2	0.0565366	9.07912	0.451666	0.501621	ENSMUSG00000079197	19188	Cort.Str	E14
Psme2	0.0654058	9.1945	0.441182	0.506656	ENSMUSG00000079197	19188	Papillary interstitium	E14
Psme2	0.0699491	8.90161	0.629572	0.440857	ENSMUSG00000079197	19188	UB-tip	E14
Psme2	0.0996439	9.05586	0.442613	0.506089	ENSMUSG00000079197	19188	VSMC	E14
Psme2	0.128049	9.16808	1.24325	0.265106	ENSMUSG00000079197	19188	Mesangium	E14
Psme2	0.144277	9.00627	3.68385	0.0550865	ENSMUSG00000079197	19188	DT.LoH	E14
Psme2	0.150325	9.05972	4.66957	0.0307952	ENSMUSG00000079197	19188	UB-trunk	E14
Psme2	0.174322	9.36962	0.967086	0.326065	ENSMUSG00000079197	19188	Immune	E14
Psme2	0.204036	9.18923	1.79927	0.180201	ENSMUSG00000079197	19188	Pericyte	E14
Psme2	0.535563	9.26147	7.40538	0.00675912	ENSMUSG00000079197	19188	UB-stalk	E14
Psmg4	-0.330291	9.09965	4.81884	0.0284866	ENSMUSG00000071451	69666	VSMC	E14
Psmg4	-0.175726	9.15362	4.45995	0.0348204	ENSMUSG00000071451	69666	Cort.Str	E14
Psmg4	-0.123262	9.08111	1.08104	0.29871	ENSMUSG00000071451	69666	Mesangium	E14
Psmg4	-0.116755	9.23139	0.571099	0.450057	ENSMUSG00000071451	69666	Pericyte	E14
Psmg4	-0.0808502	9.1397	0.159097	0.690225	ENSMUSG00000071451	69666	Immune	E14
Psmg4	-0.0577706	9.02138	0.572714	0.449273	ENSMUSG00000071451	69666	DT.LoH	E14
Psmg4	-0.0422026	8.97148	0.242169	0.62272	ENSMUSG00000071451	69666	UB-tip	E14
Psmg4	-0.0419113	9.02444	0.505376	0.477203	ENSMUSG00000071451	69666	Med.Str	E14
Psmg4	-0.0347295	9.03186	0.0918909	0.761843	ENSMUSG00000071451	69666	Pod	E14
Psmg4	-0.0123451	9.10956	0.0261794	0.871476	ENSMUSG00000071451	69666	Vasc	E14
Psmg4	-0.00777092	9.07913	0.0127829	0.909991	ENSMUSG00000071451	69666	UB-trunk	E14
Psmg4	-0.00168217	9.16479	0.000562848	0.981074	ENSMUSG00000071451	69666	NPC	E14
Psmg4	0.00432592	9.12374	0.0033184	0.954066	ENSMUSG00000071451	69666	Pelvic interstitium	E14
Psmg4	0.0132083	9.12475	0.0176952	0.894193	ENSMUSG00000071451	69666	Papillary interstitium	E14
Psmg4	0.0238842	8.99039	0.0692318	0.792503	ENSMUSG00000071451	69666	Nep_Prog_Stromal	E14
Psmg4	0.0267662	9.04338	0.191591	0.661636	ENSMUSG00000071451	69666	RV.SSB	E14
Psmg4	0.0273749	9.12356	0.242844	0.622197	ENSMUSG00000071451	69666	NPC.com	E14
Psph	-0.0584988	9.09365	0.52146	0.470305	ENSMUSG00000029446	100678	DT.LoH	E14
Psph	0.200763	9.34781	9.61476	0.00196829	ENSMUSG00000029446	100678	UB-tip	E14
Psph	0.221871	9.34456	13.8745	0.000199699	ENSMUSG00000029446	100678	UB-trunk	E14
Ptbp1	-0.202099	9.18796	3.19083	0.0743474	ENSMUSG00000006498	19205	Mesangium	E14
Ptbp1	-0.172395	9.29723	4.89514	0.0270433	ENSMUSG00000006498	19205	Cort.Str	E14
Ptbp1	-0.127898	9.09899	2.75366	0.0972536	ENSMUSG00000006498	19205	UB-tip	E14
Ptbp1	-0.127451	9.07666	0.389155	0.533137	ENSMUSG00000006498	19205	Immune	E14
Ptbp1	-0.123271	9.15326	3.44606	0.0635164	ENSMUSG00000006498	19205	NPC	E14
Ptbp1	-0.0101361	9.13658	0.0286764	0.865543	ENSMUSG00000006498	19205	RV.SSB	E14
Ptbp1	0.0228914	9.18465	0.109866	0.740332	ENSMUSG00000006498	19205	DT.LoH	E14
Ptbp1	0.0311378	9.1867	0.329204	0.566171	ENSMUSG00000006498	19205	Med.Str	E14
Ptbp1	0.0708284	9.21998	1.05646	0.304124	ENSMUSG00000006498	19205	Vasc	E14
Ptbp1	0.0756124	9.19291	0.297615	0.58556	ENSMUSG00000006498	19205	VSMC	E14
Ptbp1	0.0814647	9.17109	0.254395	0.614144	ENSMUSG00000006498	19205	Pericyte	E14
Ptbp1	0.0981903	9.24243	2.52317	0.112277	ENSMUSG00000006498	19205	Pelvic interstitium	E14
Ptbp1	0.135753	9.14088	5.81808	0.0159245	ENSMUSG00000006498	19205	NPC.com	E14
Ptbp1	0.152611	9.06552	3.10198	0.0784488	ENSMUSG00000006498	19205	Nep_Prog_Stromal	E14
Ptbp1	0.159812	9.21823	6.57341	0.0104086	ENSMUSG00000006498	19205	UB-trunk	E14
Ptbp1	0.213028	9.18105	4.41885	0.0357119	ENSMUSG00000006498	19205	Papillary interstitium	E14
Ptbp1	0.21373	9.19609	3.97239	0.0464952	ENSMUSG00000006498	19205	Pod	E14
Ptbp1	0.371129	9.12892	3.10914	0.0785434	ENSMUSG00000006498	19205	UB-stalk	E14
Ptbp3	0.00555458	9.13897	0.00738083	0.931543	ENSMUSG00000028382	230257	UB-trunk	E14
Ptbp3	0.0736541	9.06347	0.930629	0.334818	ENSMUSG00000028382	230257	DT.LoH	E14
Ptbp3	0.0796953	9.08255	1.05052	0.305563	ENSMUSG00000028382	230257	UB-tip	E14
Ptbp3	0.373826	9.18049	3.84521	0.050655	ENSMUSG00000028382	230257	Immune	E14
Ptbp3	0.444104	9.20927	4.50557	0.0343387	ENSMUSG00000028382	230257	UB-stalk	E14
Ptch1	-0.0672406	9.15035	0.17287	0.677691	ENSMUSG00000021466	19206	Pericyte	E14
Pten	0.0550516	9.03615	0.138277	0.710115	ENSMUSG00000013663	19211	VSMC	E14
Ptges3	-0.255113	9.50299	2.94676	0.086906	ENSMUSG00000071072	56351	Immune	E14
Ptges3	-0.171828	9.48179	3.39497	0.0656835	ENSMUSG00000071072	56351	Mesangium	E14
Ptges3	-0.141095	9.49393	2.36372	0.124469	ENSMUSG00000071072	56351	Pod	E14
Ptges3	-0.104639	9.68925	2.93033	0.0870824	ENSMUSG00000071072	56351	Cort.Str	E14
Ptges3	-0.101745	9.46116	3.4157	0.0646934	ENSMUSG00000071072	56351	NPC	E14
Ptges3	-0.0299708	9.58064	0.235402	0.627622	ENSMUSG00000071072	56351	UB-tip	E14
Ptges3	-0.00804287	9.56669	0.0250987	0.874134	ENSMUSG00000071072	56351	Vasc	E14
Ptges3	0.00210604	9.50984	0.000778585	0.977743	ENSMUSG00000071072	56351	Papillary interstitium	E14
Ptges3	0.0142912	9.58874	0.0899292	0.764292	ENSMUSG00000071072	56351	UB-trunk	E14
Ptges3	0.0474157	9.4887	0.703659	0.401659	ENSMUSG00000071072	56351	DT.LoH	E14
Ptges3	0.0496361	9.62375	1.15718	0.282128	ENSMUSG00000071072	56351	Pelvic interstitium	E14
Ptges3	0.0793375	9.41794	1.183	0.276962	ENSMUSG00000071072	56351	Nep_Prog_Stromal	E14
Ptges3	0.124893	9.56139	7.30931	0.00690951	ENSMUSG00000071072	56351	RV.SSB	E14
Ptges3	0.126713	9.62379	9.19981	0.00244105	ENSMUSG00000071072	56351	Med.Str	E14
Ptges3	0.13422	9.57741	10.3848	0.00128476	ENSMUSG00000071072	56351	NPC.com	E14
Ptges3	0.18189	9.54534	2.63737	0.104839	ENSMUSG00000071072	56351	VSMC	E14
Ptges3	0.225729	9.59312	3.54629	0.0600605	ENSMUSG00000071072	56351	Pericyte	E14
Ptges3	0.367591	9.4089	3.65194	0.056649	ENSMUSG00000071072	56351	UB-stalk	E14
Ptgis	-0.180887	9.12205	3.20391	0.0736662	ENSMUSG00000017969	19223	Papillary interstitium	E14
Ptgis	0.1387	9.10102	1.37079	0.241948	ENSMUSG00000017969	19223	Mesangium	E14
Ptgr1	0.377601	9.19043	3.02212	0.082831	ENSMUSG00000028378	67103	UB-stalk	E14
Pth1r	-0.0771401	9.05497	0.279925	0.596923	ENSMUSG00000032492	19228	VSMC	E14
Pth1r	0.0220598	9.09651	0.119649	0.729437	ENSMUSG00000032492	19228	Pelvic interstitium	E14
Pth1r	0.269906	9.15813	7.48591	0.00629241	ENSMUSG00000032492	19228	Papillary interstitium	E14
Ptma	-0.194258	12.0004	6.27736	0.0126677	ENSMUSG00000026238	19231	Immune	E14
Ptma	-0.0628851	12.7894	13.9547	0.000191321	ENSMUSG00000026238	19231	NPC	E14
Ptma	-0.0164526	12.3069	0.0558941	0.813217	ENSMUSG00000026238	19231	UB-stalk	E14
Ptma	-0.00716165	12.2356	0.0725167	0.787745	ENSMUSG00000026238	19231	Papillary interstitium	E14
Ptma	0.00721948	13.1487	0.324849	0.568753	ENSMUSG00000026238	19231	NPC.com	E14
Ptma	0.00849162	12.8936	0.191979	0.661321	ENSMUSG00000026238	19231	Cort.Str	E14
Ptma	0.0134365	12.5076	0.583655	0.444956	ENSMUSG00000026238	19231	Vasc	E14
Ptma	0.0142916	12.5217	0.57636	0.447795	ENSMUSG00000026238	19231	Pelvic interstitium	E14
Ptma	0.0313797	12.1976	0.66561	0.414776	ENSMUSG00000026238	19231	Mesangium	E14
Ptma	0.0342401	13.0219	2.29048	0.130305	ENSMUSG00000026238	19231	RV.SSB	E14
Ptma	0.0450044	12.4809	1.16597	0.280613	ENSMUSG00000026238	19231	VSMC	E14
Ptma	0.0501723	12.2507	1.38481	0.239652	ENSMUSG00000026238	19231	Pericyte	E14
Ptma	0.0569651	13.053	12.5287	0.000413717	ENSMUSG00000026238	19231	UB-tip	E14
Ptma	0.0623335	12.8352	7.73308	0.00550565	ENSMUSG00000026238	19231	Nep_Prog_Stromal	E14
Ptma	0.0710801	12.9344	15.8691	6.97939e-05	ENSMUSG00000026238	19231	UB-trunk	E14
Ptma	0.0837375	12.8034	35.7234	2.54104e-09	ENSMUSG00000026238	19231	Med.Str	E14
Ptma	0.107835	12.9561	22.4862	2.26876e-06	ENSMUSG00000026238	19231	DT.LoH	E14
Ptma	0.237217	12.452	23.1604	1.69487e-06	ENSMUSG00000026238	19231	Pod	E14
Ptms	-0.128	9.13993	1.99597	0.157938	ENSMUSG00000030122	69202	UB-tip	E14
Ptms	-0.122153	9.52603	3.7736	0.0522101	ENSMUSG00000030122	69202	DT.LoH	E14
Ptms	-0.107879	9.487	3.76342	0.0525054	ENSMUSG00000030122	69202	RV.SSB	E14
Ptms	-0.0795685	9.58533	2.24773	0.133935	ENSMUSG00000030122	69202	UB-trunk	E14
Ptms	-0.0655282	9.75475	0.164509	0.685234	ENSMUSG00000030122	69202	UB-stalk	E14
Ptms	-0.0310073	9.80859	0.152327	0.696396	ENSMUSG00000030122	69202	Pod	E14
Ptms	-0.0306582	9.62739	0.351307	0.553428	ENSMUSG00000030122	69202	Vasc	E14
Ptms	-0.00709489	10.0817	0.00645794	0.935973	ENSMUSG00000030122	69202	VSMC	E14
Ptms	-6.27434e-07	10.0903	4.55482e-08	0.99983	ENSMUSG00000030122	69202	Mesangium	E14
Ptms	0.00193215	9.77849	0.00176211	0.96652	ENSMUSG00000030122	69202	NPC	E14
Ptms	0.00434506	9.83492	0.0116886	0.913913	ENSMUSG00000030122	69202	Med.Str	E14
Ptms	0.0186154	10.0647	0.0415459	0.838542	ENSMUSG00000030122	69202	Pericyte	E14
Ptms	0.0317586	9.70326	0.272619	0.601676	ENSMUSG00000030122	69202	Nep_Prog_Stromal	E14
Ptms	0.0414824	9.62127	0.777652	0.377934	ENSMUSG00000030122	69202	NPC.com	E14
Ptms	0.0439892	10.299	0.795561	0.372569	ENSMUSG00000030122	69202	Papillary interstitium	E14
Ptms	0.0560796	9.42499	0.120643	0.72854	ENSMUSG00000030122	69202	Immune	E14
Ptms	0.0646359	10.1445	3.74365	0.0530912	ENSMUSG00000030122	69202	Pelvic interstitium	E14
Ptms	0.109307	10.134	5.65461	0.0175017	ENSMUSG00000030122	69202	Cort.Str	E14
Ptn	-0.883563	9.20126	156.436	6.8231e-35	ENSMUSG00000029838	19242	NPC	E14
Ptn	-0.695443	10.5207	41.5314	1.78014e-10	ENSMUSG00000029838	19242	Mesangium	E14
Ptn	-0.587973	9.14353	91.1411	2.75644e-21	ENSMUSG00000029838	19242	NPC.com	E14
Ptn	-0.534333	9.60813	36.2628	2.2816e-09	ENSMUSG00000029838	19242	Nep_Prog_Stromal	E14
Ptn	-0.340891	9.24514	24.5746	7.66181e-07	ENSMUSG00000029838	19242	RV.SSB	E14
Ptn	-0.321252	10.114	8.02088	0.00476056	ENSMUSG00000029838	19242	VSMC	E14
Ptn	-0.317871	9.80704	12.3743	0.000452795	ENSMUSG00000029838	19242	Pod	E14
Ptn	-0.266222	9.326	10.4223	0.00126556	ENSMUSG00000029838	19242	DT.LoH	E14
Ptn	-0.208972	9.15406	0.781136	0.377273	ENSMUSG00000029838	19242	UB-stalk	E14
Ptn	-0.193774	9.98446	8.92756	0.00284268	ENSMUSG00000029838	19242	Cort.Str	E14
Ptn	-0.193037	10.2032	16.3163	5.49383e-05	ENSMUSG00000029838	19242	Med.Str	E14
Ptn	-0.173808	9.54269	9.37628	0.00222121	ENSMUSG00000029838	19242	UB-trunk	E14
Ptn	-0.167804	9.62101	6.72663	0.00959634	ENSMUSG00000029838	19242	UB-tip	E14
Ptn	-0.0973781	10.3873	4.05575	0.0440995	ENSMUSG00000029838	19242	Pelvic interstitium	E14
Ptn	0.154761	9.31471	2.28623	0.130739	ENSMUSG00000029838	19242	Papillary interstitium	E14
Ptn	0.282977	9.8888	4.59789	0.032328	ENSMUSG00000029838	19242	Pericyte	E14
Ptov1	-0.140209	9.27321	0.66173	0.416485	ENSMUSG00000038502	84113	Immune	E14
Ptov1	-0.114083	9.44292	4.11013	0.0427341	ENSMUSG00000038502	84113	Vasc	E14
Ptov1	-0.0448453	10.0772	0.517407	0.4721	ENSMUSG00000038502	84113	Pod	E14
Ptov1	-0.0136569	9.76517	0.100837	0.750853	ENSMUSG00000038502	84113	UB-trunk	E14
Ptov1	0.0123899	9.62976	0.0829136	0.773413	ENSMUSG00000038502	84113	RV.SSB	E14
Ptov1	0.0288122	9.94592	0.671601	0.412551	ENSMUSG00000038502	84113	Pelvic interstitium	E14
Ptov1	0.0336065	9.92142	0.0672984	0.795432	ENSMUSG00000038502	84113	UB-stalk	E14
Ptov1	0.0352774	9.99275	0.168348	0.6817	ENSMUSG00000038502	84113	Pericyte	E14
Ptov1	0.0395462	9.82514	0.539698	0.4627	ENSMUSG00000038502	84113	Nep_Prog_Stromal	E14
Ptov1	0.0527329	9.7326	1.26039	0.261714	ENSMUSG00000038502	84113	DT.LoH	E14
Ptov1	0.0534649	10.0624	2.09464	0.147938	ENSMUSG00000038502	84113	NPC	E14
Ptov1	0.0626404	9.71937	2.7279	0.0987129	ENSMUSG00000038502	84113	Med.Str	E14
Ptov1	0.0682964	9.94514	1.98956	0.15854	ENSMUSG00000038502	84113	Cort.Str	E14
Ptov1	0.0724573	9.76161	0.595993	0.440378	ENSMUSG00000038502	84113	VSMC	E14
Ptov1	0.0742638	9.91405	4.89107	0.0270743	ENSMUSG00000038502	84113	NPC.com	E14
Ptov1	0.0769534	9.92463	1.36084	0.243663	ENSMUSG00000038502	84113	Mesangium	E14
Ptov1	0.107556	9.51396	3.17952	0.0747809	ENSMUSG00000038502	84113	UB-tip	E14
Ptov1	0.152224	10.0028	7.49301	0.00626779	ENSMUSG00000038502	84113	Papillary interstitium	E14
Ptp4a2	-0.263806	8.93313	9.01402	0.0028074	ENSMUSG00000028788	19244	UB-tip	E14
Ptp4a2	-0.260583	8.94935	14.7139	0.000128434	ENSMUSG00000028788	19244	RV.SSB	E14
Ptp4a2	-0.252983	9.13283	4.59743	0.032254	ENSMUSG00000028788	19244	Mesangium	E14
Ptp4a2	-0.243162	9.01432	16.5778	4.78967e-05	ENSMUSG00000028788	19244	Med.Str	E14
Ptp4a2	-0.24035	9.09377	7.89874	0.00499439	ENSMUSG00000028788	19244	Cort.Str	E14
Ptp4a2	-0.23822	9.03515	11.4064	0.000742741	ENSMUSG00000028788	19244	NPC	E14
Ptp4a2	-0.222333	8.98537	12.7558	0.000360734	ENSMUSG00000028788	19244	NPC.com	E14
Ptp4a2	-0.211349	9.04365	7.85305	0.00511307	ENSMUSG00000028788	19244	Vasc	E14
Ptp4a2	-0.17188	8.95119	3.2619	0.0711545	ENSMUSG00000028788	19244	Nep_Prog_Stromal	E14
Ptp4a2	-0.0851562	9.06781	1.48731	0.222748	ENSMUSG00000028788	19244	UB-trunk	E14
Ptp4a2	-0.0681174	9.17376	0.196083	0.658027	ENSMUSG00000028788	19244	Pericyte	E14
Ptp4a2	-0.0488291	9.06698	0.434857	0.509692	ENSMUSG00000028788	19244	DT.LoH	E14
Ptp4a2	-0.0477211	9.14118	0.232195	0.629972	ENSMUSG00000028788	19244	Papillary interstitium	E14
Ptp4a2	-0.0409017	9.06082	0.074646	0.784771	ENSMUSG00000028788	19244	VSMC	E14
Ptp4a2	-0.0373937	9.12745	0.348053	0.555256	ENSMUSG00000028788	19244	Pelvic interstitium	E14
Ptp4a2	-0.0288689	9.1966	0.0217665	0.882792	ENSMUSG00000028788	19244	Immune	E14
Ptp4a2	-0.0203622	9.06987	0.031337	0.859523	ENSMUSG00000028788	19244	Pod	E14
Ptp4a2	0.286424	9.30433	2.10545	0.147483	ENSMUSG00000028788	19244	UB-stalk	E14
Ptp4a3	0.482454	9.49768	37.9462	8.46414e-10	ENSMUSG00000059895	19245	Vasc	E14
Ptpn1	0.219067	9.10303	1.03707	0.309185	ENSMUSG00000027540	19246	Immune	E14
Ptpn13	0.0774998	8.9883	1.00479	0.316277	ENSMUSG00000034573	19249	DT.LoH	E14
Ptpn13	0.146007	8.98027	4.642	0.0313006	ENSMUSG00000034573	19249	RV.SSB	E14
Ptpn18	-0.0162709	9.89581	0.0123381	0.911617	ENSMUSG00000026126	19253	Immune	E14
Ptpn18	0.0816585	9.1891	1.3424	0.246723	ENSMUSG00000026126	19253	Vasc	E14
Ptpn6	0.0412138	9.15396	0.0429761	0.835887	ENSMUSG00000004266	15170	Immune	E14
Ptpra	-0.173709	9.02065	0.732294	0.475427	ENSMUSG00000027303	19262	Immune	E14
Ptprc	-0.0652775	9.04324	0.11368	0.837489	ENSMUSG00000026395	19264	Immune	E14
Ptprd	-0.243077	8.93803	6.42872	0.0113536	ENSMUSG00000028399	19266	Nep_Prog_Stromal	E14
Ptprd	-0.146234	9.08156	0.845503	0.358119	ENSMUSG00000028399	19266	Pericyte	E14
Ptprd	-0.0235405	9.09439	0.137016	0.711288	ENSMUSG00000028399	19266	Pelvic interstitium	E14
Ptprd	0.0133183	9.02459	0.0484779	0.825748	ENSMUSG00000028399	19266	Med.Str	E14
Ptprd	0.132941	9.15379	1.42251	0.233245	ENSMUSG00000028399	19266	Pod	E14
Ptprd	0.146511	9.25652	1.66399	0.197356	ENSMUSG00000028399	19266	Mesangium	E14
Ptprf	-0.231235	8.95429	7.31783	0.00719685	ENSMUSG00000033295	19268	UB-tip	E14
Ptprf	-0.073164	9.05472	1.07095	0.30083	ENSMUSG00000033295	19268	UB-trunk	E14
Ptprf	-0.00965882	9.49306	0.00271619	0.958459	ENSMUSG00000033295	19268	UB-stalk	E14
Ptprs	-0.219756	9.25963	2.01886	0.155765	ENSMUSG00000013236	19280	Pericyte	E14
Ptprs	-0.15932	8.95214	2.9726	0.090001	ENSMUSG00000013236	19280	Nep_Prog_Stromal	E14
Ptprs	-0.10624	9.00507	3.14809	0.076117	ENSMUSG00000013236	19280	Med.Str	E14
Ptprs	-0.0735044	9.04282	0.244476	0.621151	ENSMUSG00000013236	19280	VSMC	E14
Ptprs	-0.0718269	9.07703	0.401718	0.526333	ENSMUSG00000013236	19280	Pod	E14
Ptprs	-0.0474319	9.29221	0.235343	0.627661	ENSMUSG00000013236	19280	Papillary interstitium	E14
Ptprs	-0.0422028	9.13382	0.140473	0.707889	ENSMUSG00000013236	19280	Mesangium	E14
Ptprs	0.0493801	9.1624	0.622244	0.43027	ENSMUSG00000013236	19280	Pelvic interstitium	E14
Pttg1	-0.496254	9.03947	4.71718	0.0305118	ENSMUSG00000020415	30939	Immune	E14
Pttg1	-0.240712	9.22447	7.57081	0.00598484	ENSMUSG00000020415	30939	Cort.Str	E14
Pttg1	-0.186239	9.04029	6.03445	0.014096	ENSMUSG00000020415	30939	UB-trunk	E14
Pttg1	-0.123724	8.89464	1.28436	0.257313	ENSMUSG00000020415	30939	Nep_Prog_Stromal	E14
Pttg1	-0.0458249	9.00636	0.237355	0.626198	ENSMUSG00000020415	30939	UB-tip	E14
Pttg1	0.00514724	9.07	0.00991045	0.920708	ENSMUSG00000020415	30939	NPC.com	E14
Pttg1	0.0230042	8.94782	0.112847	0.736955	ENSMUSG00000020415	30939	RV.SSB	E14
Pttg1	0.0557837	9.21334	0.853865	0.355535	ENSMUSG00000020415	30939	Med.Str	E14
Pttg1	0.208277	9.12264	7.32588	0.00684364	ENSMUSG00000020415	30939	Vasc	E14
Pttg1	0.223547	9.10018	11.3634	0.0007574	ENSMUSG00000020415	30939	Pelvic interstitium	E14
Pttg1	0.228919	9.12675	2.18608	0.139725	ENSMUSG00000020415	30939	VSMC	E14
Pttg1	0.264223	9.05453	10.5236	0.00119834	ENSMUSG00000020415	30939	DT.LoH	E14
Pttg1	0.497146	8.99524	15.9288	7.0063e-05	ENSMUSG00000020415	30939	Pod	E14
Pttg1ip	0.32116	9.08683	2.25849	0.133596	ENSMUSG00000009291	108705	UB-stalk	E14
Puf60	-0.190068	9.09252	0.9322	0.334937	ENSMUSG00000002524	67959	Immune	E14
Puf60	-0.102243	9.27741	0.437778	0.508398	ENSMUSG00000002524	67959	Pericyte	E14
Puf60	-0.063693	9.27759	0.654636	0.418555	ENSMUSG00000002524	67959	Cort.Str	E14
Puf60	0.0121516	9.07587	0.0199046	0.887827	ENSMUSG00000002524	67959	Nep_Prog_Stromal	E14
Puf60	0.0216232	9.2851	0.0467665	0.828818	ENSMUSG00000002524	67959	Papillary interstitium	E14
Puf60	0.0370916	9.22031	0.104368	0.746715	ENSMUSG00000002524	67959	Mesangium	E14
Puf60	0.0408135	9.24627	0.0870846	0.768007	ENSMUSG00000002524	67959	VSMC	E14
Puf60	0.0421369	9.27167	0.483278	0.486989	ENSMUSG00000002524	67959	Pelvic interstitium	E14
Puf60	0.0495335	9.1408	0.501091	0.479105	ENSMUSG00000002524	67959	DT.LoH	E14
Puf60	0.0635909	9.14542	0.702054	0.402236	ENSMUSG00000002524	67959	UB-tip	E14
Puf60	0.0996133	9.16637	3.34065	0.0676913	ENSMUSG00000002524	67959	NPC.com	E14
Puf60	0.104022	9.23445	4.10272	0.0429023	ENSMUSG00000002524	67959	Med.Str	E14
Puf60	0.110856	9.27733	1.18894	0.275779	ENSMUSG00000002524	67959	Pod	E14
Puf60	0.125472	9.18453	3.73507	0.0533906	ENSMUSG00000002524	67959	NPC	E14
Puf60	0.164161	9.24895	6.08059	0.013735	ENSMUSG00000002524	67959	Vasc	E14
Puf60	0.168465	9.10131	7.80414	0.00525517	ENSMUSG00000002524	67959	RV.SSB	E14
Puf60	0.198422	9.19401	10.383	0.00128791	ENSMUSG00000002524	67959	UB-trunk	E14
Puf60	0.290002	9.25457	2.07688	0.150252	ENSMUSG00000002524	67959	UB-stalk	E14
Pum1	-0.437608	9.10982	7.05548	0.00806805	ENSMUSG00000028580	80912	Pericyte	E14
Pum1	-0.116453	8.96707	1.545	0.214116	ENSMUSG00000028580	80912	Nep_Prog_Stromal	E14
Pum1	-0.0938814	9.09913	0.176157	0.6749	ENSMUSG00000028580	80912	UB-stalk	E14
Pum1	-0.0611381	8.91408	0.470169	0.500251	ENSMUSG00000028580	80912	UB-tip	E14
Pum1	-0.0111667	9.00669	0.0286335	0.865643	ENSMUSG00000028580	80912	RV.SSB	E14
Pum1	0.0234433	9.07041	0.109428	0.740823	ENSMUSG00000028580	80912	NPC	E14
Pum1	0.0410026	9.00265	0.460919	0.497247	ENSMUSG00000028580	80912	Med.Str	E14
Pum1	0.0579259	9.06097	0.83356	0.366045	ENSMUSG00000028580	80912	Pelvic interstitium	E14
Pum1	0.0753641	9.0181	1.12435	0.289085	ENSMUSG00000028580	80912	UB-trunk	E14
Pum1	0.103628	9.0138	2.83201	0.092511	ENSMUSG00000028580	80912	NPC.com	E14
Pum1	0.116186	9.05452	0.988844	0.320259	ENSMUSG00000028580	80912	Mesangium	E14
Pum1	0.122863	9.12384	1.45041	0.228654	ENSMUSG00000028580	80912	Papillary interstitium	E14
Pum1	0.132112	8.9796	2.83875	0.0921748	ENSMUSG00000028580	80912	DT.LoH	E14
Pum1	0.249934	9.07547	5.15176	0.0234129	ENSMUSG00000028580	80912	Pod	E14
Purb	-0.302173	9.02595	3.85503	0.0500031	ENSMUSG00000094483	19291	VSMC	E14
Pycard	-0.0218683	9.38624	0.0146031	0.903882	ENSMUSG00000030793	66824	Immune	E14
Pycard	-0.0125931	9.3513	0.00389716	0.950251	ENSMUSG00000030793	66824	UB-stalk	E14
R3hdml	-1.23979	9.87286	64.0988	2.95151e-15	ENSMUSG00000078949	100043899	Pod	E14
Rab10	-0.152904	9.1019	0.911878	0.33992	ENSMUSG00000020671	19325	Pericyte	E14
Rab10	-0.0225133	8.92194	0.065385	0.804718	ENSMUSG00000020671	19325	UB-tip	E14
Rab10	-0.00680331	8.97305	0.0123084	0.911669	ENSMUSG00000020671	19325	Med.Str	E14
Rab10	0.0110278	9.0051	0.0240414	0.876792	ENSMUSG00000020671	19325	UB-trunk	E14
Rab10	0.0454053	9.0869	0.184337	0.667735	ENSMUSG00000020671	19325	Papillary interstitium	E14
Rab10	0.0930881	9.07246	2.08548	0.148797	ENSMUSG00000020671	19325	Pelvic interstitium	E14
Rab10	0.106567	9.07989	0.813458	0.367311	ENSMUSG00000020671	19325	Mesangium	E14
Rab10	0.113667	9.04684	0.992228	0.319414	ENSMUSG00000020671	19325	Pod	E14
Rab10	0.133969	9.07276	0.821014	0.365204	ENSMUSG00000020671	19325	VSMC	E14
Rab10	0.139747	8.90496	2.07171	0.1542	ENSMUSG00000020671	19325	Nep_Prog_Stromal	E14
Rab10	0.272621	9.01212	13.1125	0.000299229	ENSMUSG00000020671	19325	Vasc	E14
Rab10	0.397424	9.22677	3.86621	0.0498916	ENSMUSG00000020671	19325	UB-stalk	E14
Rab11a	-0.136025	9.09201	3.30066	0.0694044	ENSMUSG00000004771	53869	DT.LoH	E14
Rab11a	-0.0679418	8.90166	0.562109	0.454418	ENSMUSG00000004771	53869	UB-tip	E14
Rab11a	-0.0644931	9.03881	0.823506	0.364243	ENSMUSG00000004771	53869	UB-trunk	E14
Rab11a	-0.0013606	9.31971	0.000414881	0.983751	ENSMUSG00000004771	53869	RV.SSB	E14
Rab11a	0.140034	9.52574	0.663245	0.415854	ENSMUSG00000004771	53869	UB-stalk	E14
Rab11a	0.151081	9.11155	0.496266	0.481599	ENSMUSG00000004771	53869	Immune	E14
Rab11a	0.158987	9.37141	6.45074	0.0111514	ENSMUSG00000004771	53869	Vasc	E14
Rab11b	-0.0846056	9.10965	0.342029	0.558854	ENSMUSG00000077450	19326	VSMC	E14
Rab11b	-0.00654497	8.89863	0.00436731	0.947334	ENSMUSG00000077450	19326	Nep_Prog_Stromal	E14
Rab11b	0.0215477	9.10536	0.0660055	0.79727	ENSMUSG00000077450	19326	Cort.Str	E14
Rab11b	0.0279329	8.94776	0.108648	0.744387	ENSMUSG00000077450	19326	UB-tip	E14
Rab11b	0.126155	9.13202	1.53995	0.214822	ENSMUSG00000077450	19326	Papillary interstitium	E14
Rab11b	0.128768	9.03875	4.83676	0.027935	ENSMUSG00000077450	19326	Med.Str	E14
Rab11b	0.140591	9.12094	4.81263	0.0283191	ENSMUSG00000077450	19326	Pelvic interstitium	E14
Rab11b	0.143063	9.01253	0.475689	0.490824	ENSMUSG00000077450	19326	Immune	E14
Rab11b	0.146455	9.12645	0.869229	0.368882	ENSMUSG00000077450	19326	Pericyte	E14
Rab11b	0.149695	9.01886	3.91804	0.0478814	ENSMUSG00000077450	19326	Vasc	E14
Rab11b	0.151375	9.06974	1.654	0.198704	ENSMUSG00000077450	19326	Mesangium	E14
Rab11b	0.225416	9.04953	4.02625	0.0450383	ENSMUSG00000077450	19326	Pod	E14
Rab11b	0.566295	9.14639	7.29473	0.00718083	ENSMUSG00000077450	19326	UB-stalk	E14
Rab13	-0.102599	9.08548	0.416948	0.518659	ENSMUSG00000027935	68328	Pericyte	E14
Rab13	0.0327697	9.08128	0.251246	0.616231	ENSMUSG00000027935	68328	Pelvic interstitium	E14
Rab14	-0.174527	9.50835	0.955142	0.328947	ENSMUSG00000026878	68365	UB-stalk	E14
Rab14	-0.153772	9.47292	1.33281	0.24867	ENSMUSG00000026878	68365	Pericyte	E14
Rab14	-0.147376	9.43115	2.52704	0.112193	ENSMUSG00000026878	68365	Pod	E14
Rab14	-0.092602	9.2808	2.00012	0.157445	ENSMUSG00000026878	68365	DT.LoH	E14
Rab14	-0.0777087	9.20841	2.10999	0.146449	ENSMUSG00000026878	68365	NPC.com	E14
Rab14	-0.0600814	9.31103	1.47436	0.224754	ENSMUSG00000026878	68365	Med.Str	E14
Rab14	-0.0429449	9.18177	0.348174	0.555243	ENSMUSG00000026878	68365	UB-tip	E14
Rab14	-0.0237542	9.16162	0.160999	0.688275	ENSMUSG00000026878	68365	RV.SSB	E14
Rab14	-0.0126738	9.18549	0.0261134	0.871651	ENSMUSG00000026878	68365	Nep_Prog_Stromal	E14
Rab14	0.00682135	9.31998	0.0131174	0.908826	ENSMUSG00000026878	68365	Vasc	E14
Rab14	0.0450913	9.27599	0.587313	0.443532	ENSMUSG00000026878	68365	UB-trunk	E14
Rab14	0.058935	9.39373	0.652701	0.419243	ENSMUSG00000026878	68365	Cort.Str	E14
Rab14	0.0616881	9.39586	0.367352	0.544585	ENSMUSG00000026878	68365	Mesangium	E14
Rab14	0.0754058	9.44589	2.02084	0.155245	ENSMUSG00000026878	68365	Pelvic interstitium	E14
Rab14	0.0767738	9.48942	0.783963	0.376075	ENSMUSG00000026878	68365	Papillary interstitium	E14
Rab14	0.0926197	9.33739	2.51339	0.113005	ENSMUSG00000026878	68365	NPC	E14
Rab14	0.203806	9.54805	1.83295	0.176625	ENSMUSG00000026878	68365	Immune	E14
Rab14	0.214964	9.40608	2.9984	0.0837993	ENSMUSG00000026878	68365	VSMC	E14
Rab18	-0.217843	9.09131	3.78367	0.0520059	ENSMUSG00000073639	19330	Pod	E14
Rab18	-0.158497	8.92417	2.79853	0.101327	ENSMUSG00000073639	19330	Nep_Prog_Stromal	E14
Rab18	0.0181195	9.25761	0.0332986	0.855232	ENSMUSG00000073639	19330	Papillary interstitium	E14
Rab18	0.0491304	9.02867	0.697211	0.403789	ENSMUSG00000073639	19330	Med.Str	E14
Rab18	0.0806289	9.12786	0.297649	0.585538	ENSMUSG00000073639	19330	VSMC	E14
Rab18	0.154834	9.20836	1.93155	0.16489	ENSMUSG00000073639	19330	Mesangium	E14
Rab18	0.157968	9.09364	0.527945	0.471309	ENSMUSG00000073639	19330	UB-stalk	E14
Rab18	0.186354	9.11958	4.7978	0.0286095	ENSMUSG00000073639	19330	Cort.Str	E14
Rab18	0.214406	9.17808	11.7405	0.000618776	ENSMUSG00000073639	19330	Pelvic interstitium	E14
Rab18	0.341377	9.21023	5.18868	0.0230115	ENSMUSG00000073639	19330	Pericyte	E14
Rab1a	0.118233	9.10099	0.312851	0.576282	ENSMUSG00000020149	19324	Immune	E14
Rab25	0.103609	8.88507	1.28638	0.260884	ENSMUSG00000008601	53868	UB-tip	E14
Rab2a	-0.13001	9.39978	1.82956	0.176454	ENSMUSG00000047187	59021	Pod	E14
Rab2a	-0.106186	9.07551	1.80819	0.17894	ENSMUSG00000047187	59021	UB-tip	E14
Rab2a	-0.0364534	9.43298	0.400536	0.526871	ENSMUSG00000047187	59021	Vasc	E14
Rab2a	-0.0297336	9.39252	0.165394	0.684281	ENSMUSG00000047187	59021	Cort.Str	E14
Rab2a	-0.0251854	9.26257	0.173561	0.677001	ENSMUSG00000047187	59021	UB-trunk	E14
Rab2a	-0.0205611	9.17559	0.0922439	0.761376	ENSMUSG00000047187	59021	DT.LoH	E14
Rab2a	-0.00933782	9.07975	0.0113195	0.915288	ENSMUSG00000047187	59021	Nep_Prog_Stromal	E14
Rab2a	0.0192353	9.1999	0.0889295	0.765567	ENSMUSG00000047187	59021	NPC	E14
Rab2a	0.022927	9.47743	0.194012	0.659626	ENSMUSG00000047187	59021	Pelvic interstitium	E14
Rab2a	0.03958	9.41835	0.150885	0.697772	ENSMUSG00000047187	59021	Mesangium	E14
Rab2a	0.0499542	9.40624	0.0689535	0.792989	ENSMUSG00000047187	59021	UB-stalk	E14
Rab2a	0.055339	9.13602	0.866715	0.351962	ENSMUSG00000047187	59021	RV.SSB	E14
Rab2a	0.05778	9.34426	0.114062	0.735762	ENSMUSG00000047187	59021	Immune	E14
Rab2a	0.0636513	9.41616	0.486799	0.485468	ENSMUSG00000047187	59021	Papillary interstitium	E14
Rab2a	0.0803172	9.3608	0.421055	0.51663	ENSMUSG00000047187	59021	VSMC	E14
Rab2a	0.0897487	9.25819	3.11469	0.0776908	ENSMUSG00000047187	59021	Med.Str	E14
Rab2a	0.174154	9.1244	9.37558	0.00221929	ENSMUSG00000047187	59021	NPC.com	E14
Rab2a	0.192222	9.50489	2.15783	0.142258	ENSMUSG00000047187	59021	Pericyte	E14
Rab34	-0.035234	8.93843	0.13663	0.711979	ENSMUSG00000002059	19376	Nep_Prog_Stromal	E14
Rab34	0.0492339	9.06719	0.109761	0.740519	ENSMUSG00000002059	19376	VSMC	E14
Rab34	0.0711606	9.17788	1.267	0.26041	ENSMUSG00000002059	19376	Pelvic interstitium	E14
Rab34	0.0776507	8.93736	1.31813	0.251045	ENSMUSG00000002059	19376	RV.SSB	E14
Rab34	0.0925291	9.02785	2.43023	0.11912	ENSMUSG00000002059	19376	Med.Str	E14
Rab34	0.145418	9.1533	3.10831	0.078044	ENSMUSG00000002059	19376	Cort.Str	E14
Rab34	0.151599	9.23777	2.31956	0.127969	ENSMUSG00000002059	19376	Papillary interstitium	E14
Rab34	0.273872	9.17502	5.73927	0.0167678	ENSMUSG00000002059	19376	Mesangium	E14
Rab34	0.431349	9.21799	8.1403	0.00444689	ENSMUSG00000002059	19376	Pericyte	E14
Rab3il1	0.229316	9.12307	1.27147	0.260239	ENSMUSG00000024663	74760	Immune	E14
Rab3ip	0.0337199	9.19861	0.228431	0.632763	ENSMUSG00000064181	216363	UB-tip	E14
Rab3ip	0.108173	9.23083	2.9837	0.0842288	ENSMUSG00000064181	216363	UB-trunk	E14
Rab3ip	0.110591	9.21963	3.57145	0.0589047	ENSMUSG00000064181	216363	RV.SSB	E14
Rab3ip	0.138955	9.16806	0.40166	0.52656	ENSMUSG00000064181	216363	UB-stalk	E14
Rab3ip	0.256978	9.47838	19.9224	8.52207e-06	ENSMUSG00000064181	216363	DT.LoH	E14
Rab5c	0.205698	9.22739	1.11491	0.291721	ENSMUSG00000019173	19345	Immune	E14
Rab7	0.213326	9.0236	8.11391	0.00442904	ENSMUSG00000079477	19349	Vasc	E14
Rab7	0.267411	9.12004	1.69593	0.19365	ENSMUSG00000079477	19349	Immune	E14
Rab8a	-0.23762	9.08088	1.19235	0.275583	ENSMUSG00000003037	17274	Immune	E14
Rab8a	0.0429656	9.08533	0.0782997	0.779691	ENSMUSG00000003037	17274	Pericyte	E14
Rab8a	0.0829185	9.00858	1.38627	0.239146	ENSMUSG00000003037	17274	UB-trunk	E14
Rab8a	0.108724	8.93668	1.62871	0.214887	ENSMUSG00000003037	17274	UB-tip	E14
Rabac1	-0.296924	9.22792	2.03382	0.154537	ENSMUSG00000003380	14470	UB-stalk	E14
Rabac1	-0.235703	8.99085	8.84214	0.00297936	ENSMUSG00000003380	14470	DT.LoH	E14
Rabac1	-0.224239	9.20149	2.03606	0.154018	ENSMUSG00000003380	14470	Pericyte	E14
Rabac1	-0.188899	9.02185	0.789323	0.374895	ENSMUSG00000003380	14470	Immune	E14
Rabac1	-0.178385	9.18194	2.41062	0.120822	ENSMUSG00000003380	14470	Mesangium	E14
Rabac1	-0.0865418	9.07909	1.77433	0.182936	ENSMUSG00000003380	14470	Pelvic interstitium	E14
Rabac1	-0.0838656	9.0964	0.701303	0.402481	ENSMUSG00000003380	14470	Papillary interstitium	E14
Rabac1	-0.0198268	9.10816	0.0767292	0.781803	ENSMUSG00000003380	14470	Vasc	E14
Rac1	-0.0536321	9.26031	0.261001	0.609535	ENSMUSG00000001847	19353	Pod	E14
Rac1	-0.0065443	9.09088	0.00685668	0.934018	ENSMUSG00000001847	19353	UB-tip	E14
Rac1	0.0060945	9.32418	0.00665874	0.934972	ENSMUSG00000001847	19353	Cort.Str	E14
Rac1	0.00779834	9.13237	0.0139134	0.906115	ENSMUSG00000001847	19353	DT.LoH	E14
Rac1	0.0198232	9.08352	0.0529438	0.818057	ENSMUSG00000001847	19353	Nep_Prog_Stromal	E14
Rac1	0.0210662	9.26779	0.175429	0.675361	ENSMUSG00000001847	19353	Med.Str	E14
Rac1	0.0264726	9.13201	0.222155	0.637439	ENSMUSG00000001847	19353	NPC.com	E14
Rac1	0.0400278	9.24685	0.122484	0.726428	ENSMUSG00000001847	19353	Mesangium	E14
Rac1	0.0601444	9.18641	0.837757	0.360124	ENSMUSG00000001847	19353	NPC	E14
Rac1	0.0748019	9.31903	0.333402	0.563853	ENSMUSG00000001847	19353	VSMC	E14
Rac1	0.0765182	9.09876	1.56712	0.210751	ENSMUSG00000001847	19353	RV.SSB	E14
Rac1	0.0774661	9.17589	1.51036	0.219199	ENSMUSG00000001847	19353	UB-trunk	E14
Rac1	0.1025	9.25973	1.06832	0.301494	ENSMUSG00000001847	19353	Papillary interstitium	E14
Rac1	0.125712	9.49517	5.19098	0.0227894	ENSMUSG00000001847	19353	Vasc	E14
Rac1	0.131818	9.27198	0.77377	0.379331	ENSMUSG00000001847	19353	Pericyte	E14
Rac1	0.138731	9.33089	5.69204	0.0170964	ENSMUSG00000001847	19353	Pelvic interstitium	E14
Rac1	0.164243	9.64802	1.08331	0.298654	ENSMUSG00000001847	19353	Immune	E14
Rac1	0.609516	9.2096	9.11857	0.00267651	ENSMUSG00000001847	19353	UB-stalk	E14
Rac2	0.118832	9.77371	0.564656	0.452879	ENSMUSG00000033220	19354	Immune	E14
Racgap1	-0.198863	8.87755	4.42635	0.0355642	ENSMUSG00000023015	26934	UB-tip	E14
Racgap1	-0.0664127	9.02639	1.19481	0.274449	ENSMUSG00000023015	26934	Med.Str	E14
Rack1	-0.0160421	11.4238	0.140836	0.707556	ENSMUSG00000020372	14694	Pericyte	E14
Rack1	0.0110705	11.1531	0.177916	0.673234	ENSMUSG00000020372	14694	UB-tip	E14
Rack1	0.0292786	11.552	2.16291	0.141504	ENSMUSG00000020372	14694	Vasc	E14
Rack1	0.0308244	11.407	3.23132	0.0723473	ENSMUSG00000020372	14694	NPC.com	E14
Rack1	0.040897	11.3775	4.90263	0.0269121	ENSMUSG00000020372	14694	RV.SSB	E14
Rack1	0.0425617	11.5019	3.24221	0.0719122	ENSMUSG00000020372	14694	Cort.Str	E14
Rack1	0.0431666	11.1981	2.72747	0.119086	ENSMUSG00000020372	14694	Nep_Prog_Stromal	E14
Rack1	0.0457796	11.4271	0.48593	0.486196	ENSMUSG00000020372	14694	Immune	E14
Rack1	0.0704354	11.4935	15.7063	7.54933e-05	ENSMUSG00000020372	14694	Pelvic interstitium	E14
Rack1	0.0725581	11.3709	10.3907	0.00128729	ENSMUSG00000020372	14694	DT.LoH	E14
Rack1	0.0758576	11.3652	5.44254	0.019829	ENSMUSG00000020372	14694	Pod	E14
Rack1	0.0805904	11.4189	3.53694	0.060442	ENSMUSG00000020372	14694	VSMC	E14
Rack1	0.086973	11.4234	20.1729	7.39214e-06	ENSMUSG00000020372	14694	UB-trunk	E14
Rack1	0.0881017	11.1961	22.3134	2.42187e-06	ENSMUSG00000020372	14694	Med.Str	E14
Rack1	0.0912491	11.6636	23.6788	1.20678e-06	ENSMUSG00000020372	14694	NPC	E14
Rack1	0.100947	11.3702	8.8612	0.00298124	ENSMUSG00000020372	14694	Mesangium	E14
Rack1	0.123488	11.1678	2.84863	0.0921559	ENSMUSG00000020372	14694	UB-stalk	E14
Rack1	0.131324	11.4595	22.9937	1.78849e-06	ENSMUSG00000020372	14694	Papillary interstitium	E14
Rad21	-0.147973	9.09774	1.66188	0.197617	ENSMUSG00000022314	19357	Pod	E14
Rad21	-0.0345879	8.9446	0.155305	0.693575	ENSMUSG00000022314	19357	UB-tip	E14
Rad21	-0.000324513	8.99075	1.70818e-05	0.996703	ENSMUSG00000022314	19357	Med.Str	E14
Rad21	0.0922677	8.98583	1.36707	0.242458	ENSMUSG00000022314	19357	DT.LoH	E14
Rad21	0.161337	8.9666	6.4157	0.0113643	ENSMUSG00000022314	19357	NPC.com	E14
Rad51	0.0902827	8.91243	1.02964	0.314224	ENSMUSG00000027323	19361	UB-tip	E14
Rae1	-0.0100627	9.07626	0.0103865	0.918835	ENSMUSG00000027509	66679	Cort.Str	E14
Rae1	0.00991491	8.915	0.0112298	0.918833	ENSMUSG00000027509	66679	Nep_Prog_Stromal	E14
Rae1	0.0420698	8.92683	0.236451	0.634446	ENSMUSG00000027509	66679	UB-tip	E14
Rae1	0.0965722	9.03458	1.82404	0.176952	ENSMUSG00000027509	66679	NPC	E14
Rae1	0.102096	8.97302	2.46862	0.116455	ENSMUSG00000027509	66679	RV.SSB	E14
Rae1	0.131698	8.99636	4.69581	0.0303181	ENSMUSG00000027509	66679	NPC.com	E14
Rae1	0.161481	9.00949	1.19048	0.275618	ENSMUSG00000027509	66679	VSMC	E14
Rae1	0.16661	8.99326	4.73583	0.0296594	ENSMUSG00000027509	66679	DT.LoH	E14
Rae1	0.169166	9.02371	6.01264	0.0142709	ENSMUSG00000027509	66679	UB-trunk	E14
Rai14	0.00015549	9.03985	1.36922e-05	0.997049	ENSMUSG00000022246	75646	VSMC	E14
Rai14	0.425151	9.08427	14.3159	0.00016276	ENSMUSG00000022246	75646	Pod	E14
Rala	-0.0938438	9.18816	0.629234	0.42782	ENSMUSG00000008859	56044	Mesangium	E14
Rala	-0.00479112	9.24096	0.00313091	0.955384	ENSMUSG00000008859	56044	Cort.Str	E14
Rala	-0.00320544	9.17342	0.00336298	0.95376	ENSMUSG00000008859	56044	Med.Str	E14
Rala	0.0167138	9.37373	0.00778424	0.929735	ENSMUSG00000008859	56044	UB-stalk	E14
Rala	0.0351539	9.14204	0.258493	0.611215	ENSMUSG00000008859	56044	DT.LoH	E14
Rala	0.0597437	9.15673	0.664898	0.414915	ENSMUSG00000008859	56044	Vasc	E14
Rala	0.0663535	9.24995	0.175682	0.675229	ENSMUSG00000008859	56044	Pericyte	E14
Rala	0.0856691	9.03932	0.930816	0.334843	ENSMUSG00000008859	56044	Nep_Prog_Stromal	E14
Rala	0.09479	9.07509	1.46468	0.226389	ENSMUSG00000008859	56044	UB-tip	E14
Rala	0.117145	9.17963	3.32201	0.0684762	ENSMUSG00000008859	56044	UB-trunk	E14
Rala	0.154869	9.08945	7.25831	0.00709839	ENSMUSG00000008859	56044	NPC.com	E14
Rala	0.155581	9.13368	5.26766	0.021805	ENSMUSG00000008859	56044	NPC	E14
Rala	0.186248	9.22701	1.81311	0.178583	ENSMUSG00000008859	56044	VSMC	E14
Rala	0.195231	9.23545	3.90285	0.0483892	ENSMUSG00000008859	56044	Papillary interstitium	E14
Rala	0.19683	9.02776	9.51531	0.0020615	ENSMUSG00000008859	56044	RV.SSB	E14
Rala	0.206734	9.20265	3.79012	0.0518065	ENSMUSG00000008859	56044	Pod	E14
Rala	0.206809	9.2315	11.08	0.000881895	ENSMUSG00000008859	56044	Pelvic interstitium	E14
Ralb	0.198845	9.16116	7.78703	0.00530268	ENSMUSG00000004451	64143	Vasc	E14
Ralb	0.287968	9.03573	1.96517	0.161819	ENSMUSG00000004451	64143	Immune	E14
Ralbp1	0.124309	9.07067	1.13409	0.287155	ENSMUSG00000024096	19765	Mesangium	E14
Ralbp1	0.223749	9.19026	1.12645	0.289113	ENSMUSG00000024096	19765	UB-stalk	E14
Ralgps2	0.104147	9.11091	0.761401	0.383094	ENSMUSG00000026594	78255	Mesangium	E14
Raly	-0.298836	9.39581	2.38895	0.12291	ENSMUSG00000027593	19383	UB-stalk	E14
Raly	-0.186035	9.37506	1.41989	0.234203	ENSMUSG00000027593	19383	Immune	E14
Raly	-0.0583163	9.59857	1.509	0.219376	ENSMUSG00000027593	19383	Pelvic interstitium	E14
Raly	-0.0424027	9.61731	0.74517	0.388093	ENSMUSG00000027593	19383	Vasc	E14
Raly	-0.0262613	9.53602	0.153011	0.695715	ENSMUSG00000027593	19383	Cort.Str	E14
Raly	-0.000438178	9.55886	3.42865e-05	0.995329	ENSMUSG00000027593	19383	Papillary interstitium	E14
Raly	0.0170552	9.50379	0.158091	0.690948	ENSMUSG00000027593	19383	Med.Str	E14
Raly	0.0200048	9.44341	0.11071	0.739387	ENSMUSG00000027593	19383	UB-tip	E14
Raly	0.0373438	9.33563	0.400874	0.526694	ENSMUSG00000027593	19383	NPC	E14
Raly	0.0684064	9.50482	1.7792	0.182367	ENSMUSG00000027593	19383	UB-trunk	E14
Raly	0.0760551	9.27953	1.02327	0.311946	ENSMUSG00000027593	19383	Nep_Prog_Stromal	E14
Raly	0.0792297	9.27691	1.50972	0.219329	ENSMUSG00000027593	19383	DT.LoH	E14
Raly	0.102787	9.43087	0.532236	0.465893	ENSMUSG00000027593	19383	Pericyte	E14
Raly	0.118442	9.5056	1.16411	0.280996	ENSMUSG00000027593	19383	VSMC	E14
Raly	0.119772	9.37934	1.53482	0.215651	ENSMUSG00000027593	19383	Pod	E14
Raly	0.134181	9.46349	1.8261	0.176886	ENSMUSG00000027593	19383	Mesangium	E14
Raly	0.158923	9.25502	8.35465	0.0038825	ENSMUSG00000027593	19383	RV.SSB	E14
Raly	0.174329	9.33167	12.639	0.000383867	ENSMUSG00000027593	19383	NPC.com	E14
Ramp2	-0.148166	8.94705	5.38683	0.0203558	ENSMUSG00000001240	54409	Med.Str	E14
Ramp2	-0.13215	9.06383	1.88122	0.17045	ENSMUSG00000001240	54409	Nep_Prog_Stromal	E14
Ramp2	-0.119822	9.06512	0.596244	0.440282	ENSMUSG00000001240	54409	VSMC	E14
Ramp2	-0.0341133	9.15147	0.276403	0.599103	ENSMUSG00000001240	54409	Pelvic interstitium	E14
Ramp2	0.119189	9.06283	3.52539	0.0605366	ENSMUSG00000001240	54409	NPC.com	E14
Ramp2	0.12379	9.14193	1.40505	0.236069	ENSMUSG00000001240	54409	Papillary interstitium	E14
Ramp2	0.127492	10.143	7.3169	0.0068778	ENSMUSG00000001240	54409	Vasc	E14
Ramp2	0.148951	9.43789	6.41836	0.0113533	ENSMUSG00000001240	54409	NPC	E14
Ramp2	0.167354	9.07921	1.13058	0.28799	ENSMUSG00000001240	54409	Pericyte	E14
Ran	-0.262716	10.7116	8.73864	0.0033197	ENSMUSG00000029430	19384	Immune	E14
Ran	-0.11968	11.057	13.2006	0.000286811	ENSMUSG00000029430	19384	Cort.Str	E14
Ran	-0.0945343	10.3901	2.93728	0.086858	ENSMUSG00000029430	19384	Mesangium	E14
Ran	-0.03781	10.9064	0.387707	0.533715	ENSMUSG00000029430	19384	VSMC	E14
Ran	-0.0331773	10.7137	1.22963	0.267583	ENSMUSG00000029430	19384	NPC	E14
Ran	-0.024128	10.1943	0.0361394	0.849315	ENSMUSG00000029430	19384	UB-stalk	E14
Ran	-0.0063469	10.3671	0.0200607	0.887387	ENSMUSG00000029430	19384	Papillary interstitium	E14
Ran	0.0132596	11.0124	0.210091	0.646766	ENSMUSG00000029430	19384	UB-tip	E14
Ran	0.0234698	11.2003	0.793734	0.37306	ENSMUSG00000029430	19384	Vasc	E14
Ran	0.0288303	11.0822	2.09711	0.147687	ENSMUSG00000029430	19384	NPC.com	E14
Ran	0.0396527	10.8295	1.96943	0.1606	ENSMUSG00000029430	19384	Pelvic interstitium	E14
Ran	0.047046	10.8851	2.54264	0.110934	ENSMUSG00000029430	19384	UB-trunk	E14
Ran	0.0766072	11.0833	13.34	0.000264233	ENSMUSG00000029430	19384	Med.Str	E14
Ran	0.088537	10.8004	5.42885	0.01997	ENSMUSG00000029430	19384	Nep_Prog_Stromal	E14
Ran	0.112906	11.0194	18.6642	1.62398e-05	ENSMUSG00000029430	19384	RV.SSB	E14
Ran	0.124022	10.5275	3.5103	0.061372	ENSMUSG00000029430	19384	Pericyte	E14
Ran	0.124408	10.842	15.8199	7.21898e-05	ENSMUSG00000029430	19384	DT.LoH	E14
Ran	0.217333	10.6198	13.9176	0.000200607	ENSMUSG00000029430	19384	Pod	E14
Ranbp1	-0.136978	10.0382	1.34354	0.247175	ENSMUSG00000005732	19385	Immune	E14
Ranbp1	-0.101349	10.2241	5.75424	0.0165386	ENSMUSG00000005732	19385	Cort.Str	E14
Ranbp1	-0.0537212	10.1171	0.445889	0.504519	ENSMUSG00000005732	19385	VSMC	E14
Ranbp1	-0.0141723	10.0714	0.168338	0.681619	ENSMUSG00000005732	19385	Pelvic interstitium	E14
Ranbp1	-0.0113615	10.0598	0.078858	0.778874	ENSMUSG00000005732	19385	NPC	E14
Ranbp1	-0.00867901	10.2519	0.0572148	0.810973	ENSMUSG00000005732	19385	Vasc	E14
Ranbp1	-0.00621597	9.83844	0.0125691	0.91075	ENSMUSG00000005732	19385	Papillary interstitium	E14
Ranbp1	0.00987203	9.90891	0.0223549	0.881176	ENSMUSG00000005732	19385	Mesangium	E14
Ranbp1	0.011939	10.2666	0.163585	0.685906	ENSMUSG00000005732	19385	Med.Str	E14
Ranbp1	0.0126101	10.3521	0.193495	0.660056	ENSMUSG00000005732	19385	NPC.com	E14
Ranbp1	0.0541517	10.1141	1.79391	0.180571	ENSMUSG00000005732	19385	UB-trunk	E14
Ranbp1	0.0591345	10.3349	2.22989	0.135587	ENSMUSG00000005732	19385	UB-tip	E14
Ranbp1	0.0694117	9.92602	0.693607	0.405202	ENSMUSG00000005732	19385	Pericyte	E14
Ranbp1	0.0716611	10.104	2.20579	0.137754	ENSMUSG00000005732	19385	Nep_Prog_Stromal	E14
Ranbp1	0.148935	9.65955	0.8151	0.367107	ENSMUSG00000005732	19385	UB-stalk	E14
Ranbp1	0.156427	10.3191	19.2118	1.22164e-05	ENSMUSG00000005732	19385	RV.SSB	E14
Ranbp1	0.192025	10.1372	19	1.37469e-05	ENSMUSG00000005732	19385	DT.LoH	E14
Ranbp1	0.295426	9.95769	17.0975	3.81691e-05	ENSMUSG00000005732	19385	Pod	E14
Rangap1	-0.0809347	9.02673	0.971661	0.324435	ENSMUSG00000022391	19387	UB-tip	E14
Rangap1	-0.0116866	8.96156	0.0283239	0.866361	ENSMUSG00000022391	19387	NPC.com	E14
Rangap1	-0.00636494	8.99903	0.0107202	0.917543	ENSMUSG00000022391	19387	Med.Str	E14
Rap1a	-0.107811	8.92233	1.50292	0.229742	ENSMUSG00000068798	109905	UB-tip	E14
Rap1a	-0.0609619	9.19482	0.18492	0.667314	ENSMUSG00000068798	109905	VSMC	E14
Rap1a	0.1534	8.98823	6.40153	0.0114528	ENSMUSG00000068798	109905	Med.Str	E14
Rap1a	0.178519	9.21864	6.50342	0.0108266	ENSMUSG00000068798	109905	Vasc	E14
Rap1a	0.231157	9.16147	3.9462	0.0472426	ENSMUSG00000068798	109905	Mesangium	E14
Rap1a	0.246077	9.10155	14.8312	0.000119736	ENSMUSG00000068798	109905	Pelvic interstitium	E14
Rap1a	0.274721	9.10056	3.10235	0.0785816	ENSMUSG00000068798	109905	Pericyte	E14
Rap1a	0.372279	9.41365	4.38453	0.036962	ENSMUSG00000068798	109905	Immune	E14
Rap1b	-0.0786643	9.17971	0.304917	0.580997	ENSMUSG00000052681	215449	VSMC	E14
Rap1b	0.0129519	9.13581	0.017539	0.894658	ENSMUSG00000052681	215449	Papillary interstitium	E14
Rap1b	0.0558512	9.10343	0.223287	0.636647	ENSMUSG00000052681	215449	Mesangium	E14
Rap1b	0.0614531	8.98668	1.04515	0.306709	ENSMUSG00000052681	215449	Med.Str	E14
Rap1b	0.076819	9.10857	0.125197	0.723634	ENSMUSG00000052681	215449	UB-stalk	E14
Rap1b	0.0946965	9.12632	0.359697	0.548853	ENSMUSG00000052681	215449	Pericyte	E14
Rap1b	0.116476	9.1237	3.3518	0.0672186	ENSMUSG00000052681	215449	Pelvic interstitium	E14
Rap1b	0.176428	9.2749	6.76128	0.00937122	ENSMUSG00000052681	215449	Vasc	E14
Rap1b	0.554363	9.69886	9.16704	0.00264087	ENSMUSG00000052681	215449	Immune	E14
Rap2a	-0.191038	9.05751	1.61435	0.204315	ENSMUSG00000051615	76108	VSMC	E14
Rarres2	0.0432342	9.17153	0.143126	0.705272	ENSMUSG00000009281	71660	Mesangium	E14
Rarres2	0.11	9.18579	0.488035	0.485019	ENSMUSG00000009281	71660	Pericyte	E14
Rarres2	0.30779	9.14962	22.5685	2.11154e-06	ENSMUSG00000009281	71660	Pelvic interstitium	E14
Rarres2	0.322713	9.36194	11.6801	0.000648796	ENSMUSG00000009281	71660	Papillary interstitium	E14
Rars	-0.130364	8.93098	2.22057	0.14364	ENSMUSG00000018848	104458	UB-tip	E14
Rars	-0.100897	9.07448	1.41273	0.234743	ENSMUSG00000018848	104458	Cort.Str	E14
Rars	-0.073585	9.04861	0.226754	0.661093	ENSMUSG00000018848	104458	Pericyte	E14
Rars	-0.0710788	9.0221	0.361501	0.547796	ENSMUSG00000018848	104458	Pod	E14
Rars	-0.0136237	9.06086	0.00316858	0.955142	ENSMUSG00000018848	104458	Immune	E14
Rars	0.0453343	9.063	0.369094	0.543554	ENSMUSG00000018848	104458	Vasc	E14
Rars	0.0574355	9.05933	0.811387	0.367774	ENSMUSG00000018848	104458	Pelvic interstitium	E14
Rars	0.0606887	9.0072	1.02502	0.311416	ENSMUSG00000018848	104458	NPC.com	E14
Rars	0.148117	8.96583	5.9267	0.0149709	ENSMUSG00000018848	104458	Med.Str	E14
Rars	0.169079	9.01006	5.88876	0.0153072	ENSMUSG00000018848	104458	UB-trunk	E14
Rars	0.200971	9.03489	7.95382	0.00483522	ENSMUSG00000018848	104458	NPC	E14
Rars	0.229465	8.98611	12.6834	0.000376287	ENSMUSG00000018848	104458	RV.SSB	E14
Rars	0.272717	9.03609	3.3445	0.0678668	ENSMUSG00000018848	104458	VSMC	E14
Rasgrp2	0.222189	9.36687	2.60866	0.106745	ENSMUSG00000032946	19395	VSMC	E14
Rasip1	0.261885	9.28448	15.9685	6.62899e-05	ENSMUSG00000044562	69903	Vasc	E14
Rasl11a	-0.0384111	9.27715	0.100369	0.751447	ENSMUSG00000029641	68895	Pod	E14
Rasl11a	0.214639	9.60091	3.31898	0.0689223	ENSMUSG00000029641	68895	VSMC	E14
Rassf10	-0.172263	9.10398	2.00629	0.156927	ENSMUSG00000098132	78748	Pod	E14
Rassf10	0.131521	8.99908	2.22636	0.135896	ENSMUSG00000098132	78748	UB-tip	E14
Rassf10	0.313591	9.00871	18.4634	1.79733e-05	ENSMUSG00000098132	78748	UB-trunk	E14
Rbbp4	-0.168059	9.28853	2.38896	0.122503	ENSMUSG00000057236	19646	Mesangium	E14
Rbbp4	-0.0809883	9.33852	1.83743	0.175376	ENSMUSG00000057236	19646	Vasc	E14
Rbbp4	-0.0729365	9.41788	1.822	0.177165	ENSMUSG00000057236	19646	Pelvic interstitium	E14
Rbbp4	-0.0354344	9.44427	0.252375	0.615462	ENSMUSG00000057236	19646	Cort.Str	E14
Rbbp4	-0.00607669	9.24527	0.00603468	0.938093	ENSMUSG00000057236	19646	Nep_Prog_Stromal	E14
Rbbp4	-0.00171617	9.37133	0.000426181	0.983536	ENSMUSG00000057236	19646	VSMC	E14
Rbbp4	0.0255875	9.32135	0.230087	0.631504	ENSMUSG00000057236	19646	RV.SSB	E14
Rbbp4	0.0311388	9.33154	0.254703	0.613839	ENSMUSG00000057236	19646	DT.LoH	E14
Rbbp4	0.0409568	9.361	0.718951	0.396559	ENSMUSG00000057236	19646	NPC.com	E14
Rbbp4	0.0450107	9.41807	0.633946	0.425985	ENSMUSG00000057236	19646	NPC	E14
Rbbp4	0.0484997	9.34816	0.768327	0.380818	ENSMUSG00000057236	19646	UB-trunk	E14
Rbbp4	0.0491217	9.2675	0.0865774	0.768743	ENSMUSG00000057236	19646	Immune	E14
Rbbp4	0.0660806	9.41007	2.00249	0.157145	ENSMUSG00000057236	19646	Med.Str	E14
Rbbp4	0.0717724	9.4198	0.596218	0.440188	ENSMUSG00000057236	19646	Pod	E14
Rbbp4	0.0802006	9.26423	0.148624	0.700038	ENSMUSG00000057236	19646	UB-stalk	E14
Rbbp4	0.0871334	9.38508	1.85988	0.172856	ENSMUSG00000057236	19646	UB-tip	E14
Rbbp4	0.137906	9.35661	0.919322	0.337958	ENSMUSG00000057236	19646	Pericyte	E14
Rbbp4	0.170221	9.40764	3.53474	0.0602915	ENSMUSG00000057236	19646	Papillary interstitium	E14
Rbbp6	0.00586956	9.16416	0.00268664	0.958671	ENSMUSG00000030779	19647	Pod	E14
Rbbp6	0.01431	8.96801	0.0231629	0.87906	ENSMUSG00000030779	19647	Nep_Prog_Stromal	E14
Rbbp6	0.0250136	8.9183	0.0792296	0.778385	ENSMUSG00000030779	19647	UB-tip	E14
Rbbp6	0.0453593	9.03267	0.571042	0.449904	ENSMUSG00000030779	19647	Med.Str	E14
Rbbp6	0.0635386	9.16273	0.401342	0.526494	ENSMUSG00000030779	19647	Papillary interstitium	E14
Rbbp6	0.0646921	9.12315	0.304924	0.580932	ENSMUSG00000030779	19647	Mesangium	E14
Rbbp6	0.0749028	8.96426	1.25752	0.262236	ENSMUSG00000030779	19647	RV.SSB	E14
Rbbp6	0.117216	9.10352	2.89183	0.0891504	ENSMUSG00000030779	19647	NPC	E14
Rbbp6	0.134626	9.02357	4.99219	0.0255385	ENSMUSG00000030779	19647	NPC.com	E14
Rbbp6	0.140671	9.12312	4.76329	0.0291409	ENSMUSG00000030779	19647	Pelvic interstitium	E14
Rbbp6	0.148256	9.02248	3.80294	0.0513048	ENSMUSG00000030779	19647	DT.LoH	E14
Rbbp6	0.153562	9.04807	4.8442	0.0278292	ENSMUSG00000030779	19647	UB-trunk	E14
Rbbp6	0.159779	9.13058	3.52905	0.0604456	ENSMUSG00000030779	19647	Cort.Str	E14
Rbbp6	0.177902	9.09963	1.4536	0.22837	ENSMUSG00000030779	19647	VSMC	E14
Rbbp6	0.196208	9.13603	1.5319	0.216209	ENSMUSG00000030779	19647	Pericyte	E14
Rbbp6	0.32941	9.15224	2.66863	0.103054	ENSMUSG00000030779	19647	UB-stalk	E14
Rbbp7	-0.0317013	9.33181	0.0934182	0.759933	ENSMUSG00000031353	245688	Pod	E14
Rbbp7	-0.00264986	9.28912	0.00179857	0.966176	ENSMUSG00000031353	245688	UB-trunk	E14
Rbbp7	0.00453177	9.90603	0.000656595	0.979569	ENSMUSG00000031353	245688	UB-stalk	E14
Rbbp7	0.0269933	9.23081	0.170987	0.679272	ENSMUSG00000031353	245688	Vasc	E14
Rbbp7	0.0313813	9.28312	0.0333355	0.85523	ENSMUSG00000031353	245688	Immune	E14
Rbbp7	0.0384081	9.48258	0.161796	0.687592	ENSMUSG00000031353	245688	Mesangium	E14
Rbbp7	0.0464878	9.19623	0.495671	0.481472	ENSMUSG00000031353	245688	NPC	E14
Rbbp7	0.0474182	9.22221	0.453086	0.500983	ENSMUSG00000031353	245688	UB-tip	E14
Rbbp7	0.0562795	9.33221	0.195635	0.658408	ENSMUSG00000031353	245688	VSMC	E14
Rbbp7	0.0698899	9.50787	1.07974	0.298879	ENSMUSG00000031353	245688	Cort.Str	E14
Rbbp7	0.0877913	9.17552	1.56595	0.210945	ENSMUSG00000031353	245688	DT.LoH	E14
Rbbp7	0.10121	9.16995	1.4635	0.22661	ENSMUSG00000031353	245688	Nep_Prog_Stromal	E14
Rbbp7	0.110571	9.12868	3.27997	0.0702587	ENSMUSG00000031353	245688	RV.SSB	E14
Rbbp7	0.111274	9.18014	4.12595	0.0423221	ENSMUSG00000031353	245688	NPC.com	E14
Rbbp7	0.19096	9.44052	12.5132	0.000409481	ENSMUSG00000031353	245688	Pelvic interstitium	E14
Rbbp7	0.206438	9.4277	19.7469	9.15937e-06	ENSMUSG00000031353	245688	Med.Str	E14
Rbbp7	0.30175	9.34016	9.95634	0.00163512	ENSMUSG00000031353	245688	Papillary interstitium	E14
Rbbp7	0.418795	9.4054	9.19712	0.00250642	ENSMUSG00000031353	245688	Pericyte	E14
Rbfa	0.444791	9.05322	4.05634	0.0447456	ENSMUSG00000024570	68731	Immune	E14
Rbfox2	-0.0826753	8.92324	0.751477	0.392329	ENSMUSG00000033565	93686	Nep_Prog_Stromal	E14
Rbfox2	-0.0602027	9.0851	0.519115	0.471302	ENSMUSG00000033565	93686	Cort.Str	E14
Rbfox2	-0.0173571	9.14588	0.0328113	0.856283	ENSMUSG00000033565	93686	Papillary interstitium	E14
Rbfox2	-0.0134468	8.99681	0.0488814	0.825036	ENSMUSG00000033565	93686	Med.Str	E14
Rbfox2	0.0535129	9.10456	0.700261	0.402755	ENSMUSG00000033565	93686	Pelvic interstitium	E14
Rbfox2	0.106142	9.13208	0.469076	0.493621	ENSMUSG00000033565	93686	Pericyte	E14
Rbfox2	0.107326	9.06118	0.520372	0.47093	ENSMUSG00000033565	93686	VSMC	E14
Rbfox2	0.169334	9.12979	2.16451	0.141536	ENSMUSG00000033565	93686	Mesangium	E14
Rbm17	-0.124686	9.01043	2.35252	0.129894	ENSMUSG00000037197	76938	UB-tip	E14
Rbm17	-0.118717	9.13948	1.34543	0.246266	ENSMUSG00000037197	76938	Papillary interstitium	E14
Rbm17	-0.0124303	9.04984	0.0242923	0.876159	ENSMUSG00000037197	76938	DT.LoH	E14
Rbm17	-0.00636088	9.08442	0.00172323	0.966896	ENSMUSG00000037197	76938	Mesangium	E14
Rbm17	0.0192901	9.0977	0.121956	0.726948	ENSMUSG00000037197	76938	NPC.com	E14
Rbm17	0.0262245	9.02382	0.0837081	0.772383	ENSMUSG00000037197	76938	Nep_Prog_Stromal	E14
Rbm17	0.0334695	9.13671	0.248322	0.618302	ENSMUSG00000037197	76938	NPC	E14
Rbm17	0.0500506	9.09327	0.125897	0.722835	ENSMUSG00000037197	76938	VSMC	E14
Rbm17	0.0707153	9.05766	0.88289	0.347503	ENSMUSG00000037197	76938	Vasc	E14
Rbm17	0.0916176	9.18282	1.20341	0.272771	ENSMUSG00000037197	76938	Cort.Str	E14
Rbm17	0.0926248	9.05517	0.218537	0.640438	ENSMUSG00000037197	76938	Immune	E14
Rbm17	0.112028	9.10175	2.8024	0.094247	ENSMUSG00000037197	76938	UB-trunk	E14
Rbm17	0.13295	9.09041	4.891	0.0270936	ENSMUSG00000037197	76938	RV.SSB	E14
Rbm17	0.136458	9.08233	5.87848	0.0153855	ENSMUSG00000037197	76938	Med.Str	E14
Rbm17	0.13654	9.16001	4.57106	0.0325873	ENSMUSG00000037197	76938	Pelvic interstitium	E14
Rbm17	0.190088	9.11032	2.82881	0.0928667	ENSMUSG00000037197	76938	Pod	E14
Rbm17	0.391998	9.18749	6.60169	0.0103779	ENSMUSG00000037197	76938	Pericyte	E14
Rbm25	-0.0798528	9.38737	0.675463	0.411329	ENSMUSG00000010608	67039	Pod	E14
Rbm25	-0.0772413	9.44904	2.21437	0.136823	ENSMUSG00000010608	67039	Pelvic interstitium	E14
Rbm25	-0.0560616	9.37736	0.291782	0.589198	ENSMUSG00000010608	67039	Mesangium	E14
Rbm25	-0.036142	9.40556	0.581396	0.445828	ENSMUSG00000010608	67039	NPC.com	E14
Rbm25	-0.0102722	9.39247	0.0294529	0.863755	ENSMUSG00000010608	67039	DT.LoH	E14
Rbm25	-0.00578287	9.40199	0.0133882	0.907894	ENSMUSG00000010608	67039	RV.SSB	E14
Rbm25	0.007267	9.32898	0.0117625	0.91365	ENSMUSG00000010608	67039	UB-tip	E14
Rbm25	0.0179797	9.43892	0.102725	0.748609	ENSMUSG00000010608	67039	NPC	E14
Rbm25	0.0230708	9.48992	0.111383	0.73861	ENSMUSG00000010608	67039	Cort.Str	E14
Rbm25	0.0279138	9.43136	0.0969852	0.755522	ENSMUSG00000010608	67039	Papillary interstitium	E14
Rbm25	0.035528	9.4387	0.0350546	0.851567	ENSMUSG00000010608	67039	UB-stalk	E14
Rbm25	0.0558658	9.39701	1.03738	0.308529	ENSMUSG00000010608	67039	UB-trunk	E14
Rbm25	0.0678813	9.3174	0.182041	0.669879	ENSMUSG00000010608	67039	Immune	E14
Rbm25	0.105993	9.41826	5.043	0.0247979	ENSMUSG00000010608	67039	Med.Str	E14
Rbm25	0.121691	9.48029	0.779216	0.37766	ENSMUSG00000010608	67039	Pericyte	E14
Rbm25	0.145399	9.36668	6.48024	0.0109683	ENSMUSG00000010608	67039	Vasc	E14
Rbm25	0.172342	9.41345	2.10528	0.147252	ENSMUSG00000010608	67039	VSMC	E14
Rbm25	0.179384	9.3688	6.23157	0.012681	ENSMUSG00000010608	67039	Nep_Prog_Stromal	E14
Rbm26	0.126237	8.97782	4.24875	0.0393649	ENSMUSG00000022119	74213	Med.Str	E14
Rbm26	0.197408	9.09185	1.65026	0.199315	ENSMUSG00000022119	74213	Pericyte	E14
Rbm26	0.212791	9.08835	4.32803	0.0376607	ENSMUSG00000022119	74213	Papillary interstitium	E14
Rbm28	-0.17563	9.09661	4.36005	0.0369156	ENSMUSG00000029701	68272	Cort.Str	E14
Rbm28	-0.00355611	9.07703	0.00338192	0.95363	ENSMUSG00000029701	68272	Med.Str	E14
Rbm28	0.0265921	9.10026	0.178412	0.672768	ENSMUSG00000029701	68272	Pelvic interstitium	E14
Rbm28	0.203805	9.08639	1.87214	0.171681	ENSMUSG00000029701	68272	VSMC	E14
Rbm3	-0.0411281	10.2805	1.03719	0.308651	ENSMUSG00000031167	19652	UB-tip	E14
Rbm3	0.00639383	10.3499	0.0212264	0.884184	ENSMUSG00000031167	19652	Papillary interstitium	E14
Rbm3	0.00955599	10.3161	0.0311454	0.859951	ENSMUSG00000031167	19652	Mesangium	E14
Rbm3	0.015192	10.3783	0.228651	0.632567	ENSMUSG00000031167	19652	UB-trunk	E14
Rbm3	0.0189261	10.3211	0.0404556	0.840705	ENSMUSG00000031167	19652	Immune	E14
Rbm3	0.0312161	10.2898	0.716942	0.397252	ENSMUSG00000031167	19652	DT.LoH	E14
Rbm3	0.0323492	10.5845	0.289771	0.590543	ENSMUSG00000031167	19652	VSMC	E14
Rbm3	0.0386209	10.0493	0.0980567	0.754322	ENSMUSG00000031167	19652	UB-stalk	E14
Rbm3	0.0479005	10.7054	2.20514	0.137707	ENSMUSG00000031167	19652	Cort.Str	E14
Rbm3	0.0490158	10.4705	2.82075	0.0931796	ENSMUSG00000031167	19652	Vasc	E14
Rbm3	0.0699373	10.4045	4.80182	0.0285188	ENSMUSG00000031167	19652	NPC	E14
Rbm3	0.0797158	10.6284	9.81484	0.00174579	ENSMUSG00000031167	19652	Pelvic interstitium	E14
Rbm3	0.0820278	10.3208	4.4588	0.0425206	ENSMUSG00000031167	19652	Nep_Prog_Stromal	E14
Rbm3	0.1112	10.2826	13.4976	0.000244244	ENSMUSG00000031167	19652	RV.SSB	E14
Rbm3	0.118846	10.3835	20.5913	5.91856e-06	ENSMUSG00000031167	19652	NPC.com	E14
Rbm3	0.126332	10.6274	28.1577	1.19934e-07	ENSMUSG00000031167	19652	Med.Str	E14
Rbm3	0.192375	10.3828	8.25071	0.00418709	ENSMUSG00000031167	19652	Pericyte	E14
Rbm3	0.214349	10.3482	18.725	1.64522e-05	ENSMUSG00000031167	19652	Pod	E14
Rbm39	-0.0795191	10.0148	0.357176	0.550384	ENSMUSG00000027620	170791	UB-stalk	E14
Rbm39	-0.0308423	9.88899	0.130303	0.71823	ENSMUSG00000027620	170791	VSMC	E14
Rbm39	-0.0137508	9.73739	0.110923	0.739126	ENSMUSG00000027620	170791	RV.SSB	E14
Rbm39	-0.0127644	9.90581	0.137744	0.71056	ENSMUSG00000027620	170791	Med.Str	E14
Rbm39	-0.0113071	9.83801	0.0977665	0.754549	ENSMUSG00000027620	170791	NPC.com	E14
Rbm39	-0.00644509	9.7575	0.0146238	0.903764	ENSMUSG00000027620	170791	UB-tip	E14
Rbm39	0.0110257	9.87202	0.0609529	0.805022	ENSMUSG00000027620	170791	DT.LoH	E14
Rbm39	0.0171342	9.97377	0.185195	0.666982	ENSMUSG00000027620	170791	NPC	E14
Rbm39	0.017694	9.99979	0.266563	0.60568	ENSMUSG00000027620	170791	Pelvic interstitium	E14
Rbm39	0.019947	9.98169	0.0987879	0.753353	ENSMUSG00000027620	170791	Mesangium	E14
Rbm39	0.0470066	10.0363	0.589371	0.442825	ENSMUSG00000027620	170791	Pod	E14
Rbm39	0.0593383	10.103	1.3339	0.248299	ENSMUSG00000027620	170791	Papillary interstitium	E14
Rbm39	0.0678057	9.80347	1.66006	0.197841	ENSMUSG00000027620	170791	Nep_Prog_Stromal	E14
Rbm39	0.0751121	9.7177	2.72981	0.0986183	ENSMUSG00000027620	170791	Vasc	E14
Rbm39	0.0768968	9.85636	3.7932	0.0515716	ENSMUSG00000027620	170791	UB-trunk	E14
Rbm39	0.101707	10.0951	1.56546	0.211252	ENSMUSG00000027620	170791	Pericyte	E14
Rbm39	0.128377	9.96306	7.13352	0.007626	ENSMUSG00000027620	170791	Cort.Str	E14
Rbm39	0.136726	9.71359	1.45251	0.261311	ENSMUSG00000027620	170791	Immune	E14
Rbm5	-0.113326	9.07385	0.962214	0.326842	ENSMUSG00000032580	83486	Pod	E14
Rbm5	-0.0222381	9.14193	0.0199615	0.887682	ENSMUSG00000032580	83486	Pericyte	E14
Rbm5	0.0393925	9.18397	0.153421	0.695343	ENSMUSG00000032580	83486	Papillary interstitium	E14
Rbm5	0.0423618	9.09487	0.437972	0.508147	ENSMUSG00000032580	83486	Pelvic interstitium	E14
Rbm5	0.104385	9.07405	0.786603	0.375337	ENSMUSG00000032580	83486	Mesangium	E14
Rbm8a	-0.0282822	9.41755	0.239824	0.624377	ENSMUSG00000038374	60365	Vasc	E14
Rbm8a	-0.00615586	9.42739	0.00660376	0.93524	ENSMUSG00000038374	60365	Cort.Str	E14
Rbm8a	-0.00253235	9.28874	0.000310377	0.985949	ENSMUSG00000038374	60365	Pericyte	E14
Rbm8a	0.039897	9.34915	0.52239	0.469891	ENSMUSG00000038374	60365	UB-trunk	E14
Rbm8a	0.0466891	9.27492	0.219822	0.639245	ENSMUSG00000038374	60365	Papillary interstitium	E14
Rbm8a	0.0541307	9.21518	0.232773	0.629578	ENSMUSG00000038374	60365	Mesangium	E14
Rbm8a	0.0542642	9.32035	0.650136	0.4202	ENSMUSG00000038374	60365	UB-tip	E14
Rbm8a	0.0635295	9.36403	1.78873	0.181182	ENSMUSG00000038374	60365	Med.Str	E14
Rbm8a	0.0777365	9.38464	2.74156	0.0978786	ENSMUSG00000038374	60365	NPC.com	E14
Rbm8a	0.13075	9.31619	6.10774	0.01353	ENSMUSG00000038374	60365	RV.SSB	E14
Rbm8a	0.132972	9.31091	4.69061	0.0304192	ENSMUSG00000038374	60365	NPC	E14
Rbm8a	0.177738	9.18739	4.74064	0.0296501	ENSMUSG00000038374	60365	Nep_Prog_Stromal	E14
Rbm8a	0.178444	9.40003	10.6233	0.00112767	ENSMUSG00000038374	60365	Pelvic interstitium	E14
Rbm8a	0.182993	9.2928	8.06914	0.00454892	ENSMUSG00000038374	60365	DT.LoH	E14
Rbm8a	0.190529	9.3568	3.7709	0.0524027	ENSMUSG00000038374	60365	Pod	E14
Rbm8a	0.198144	9.24785	1.50882	0.229478	ENSMUSG00000038374	60365	Immune	E14
Rbm8a	0.313183	9.34834	6.12117	0.0135996	ENSMUSG00000038374	60365	VSMC	E14
Rbm8a	0.356349	9.25373	3.06999	0.0804419	ENSMUSG00000038374	60365	UB-stalk	E14
Rbms1	-0.361229	9.05205	2.91435	0.0886528	ENSMUSG00000026970	56878	Immune	E14
Rbms1	-0.000423024	9.09982	3.66351e-06	0.998473	ENSMUSG00000026970	56878	VSMC	E14
Rbms1	0.00325562	9.21141	0.000618158	0.980171	ENSMUSG00000026970	56878	Pericyte	E14
Rbms1	0.0378823	9.09235	0.429894	0.512091	ENSMUSG00000026970	56878	Med.Str	E14
Rbms1	0.0410004	9.10454	0.23128	0.630628	ENSMUSG00000026970	56878	Cort.Str	E14
Rbms1	0.106224	9.14034	2.66913	0.102404	ENSMUSG00000026970	56878	Pelvic interstitium	E14
Rbms1	0.129345	9.11235	1.25553	0.262739	ENSMUSG00000026970	56878	Pod	E14
Rbms1	0.168879	9.12984	2.77193	0.0961414	ENSMUSG00000026970	56878	Papillary interstitium	E14
Rbms1	0.280915	9.14001	15.2394	9.72435e-05	ENSMUSG00000026970	56878	Vasc	E14
Rbms1	0.341003	9.212	8.93516	0.0028639	ENSMUSG00000026970	56878	Mesangium	E14
Rbmx	0.0713363	9.04846	0.224889	0.635491	ENSMUSG00000031134	19655	VSMC	E14
Rbmx	0.177195	9.0823	7.62434	0.00578942	ENSMUSG00000031134	19655	Pelvic interstitium	E14
Rbmx	0.187377	9.00973	9.68313	0.00187711	ENSMUSG00000031134	19655	Med.Str	E14
Rbmx	0.352266	9.02017	9.51291	0.00209044	ENSMUSG00000031134	19655	Pod	E14
Rbmxl1	-0.133869	9.05288	2.25062	0.133821	ENSMUSG00000037070	19656	Nep_Prog_Stromal	E14
Rbmxl1	-0.104605	9.13496	0.777399	0.378144	ENSMUSG00000037070	19656	Mesangium	E14
Rbmxl1	-0.0460666	9.09885	0.0430617	0.835726	ENSMUSG00000037070	19656	Immune	E14
Rbmxl1	-0.0142521	9.25334	0.0306657	0.861006	ENSMUSG00000037070	19656	Cort.Str	E14
Rbmxl1	0.0184888	9.12631	0.0274404	0.868461	ENSMUSG00000037070	19656	Pod	E14
Rbmxl1	0.0230724	9.10915	0.0854588	0.770075	ENSMUSG00000037070	19656	UB-tip	E14
Rbmxl1	0.0405151	9.15831	0.534836	0.46464	ENSMUSG00000037070	19656	NPC.com	E14
Rbmxl1	0.0434372	9.1808	0.417953	0.518018	ENSMUSG00000037070	19656	NPC	E14
Rbmxl1	0.0482213	9.14989	0.113293	0.73653	ENSMUSG00000037070	19656	VSMC	E14
Rbmxl1	0.0560219	9.17471	1.10171	0.293975	ENSMUSG00000037070	19656	Med.Str	E14
Rbmxl1	0.107593	9.22102	0.465952	0.495063	ENSMUSG00000037070	19656	Pericyte	E14
Rbmxl1	0.134143	9.11782	5.00539	0.0253625	ENSMUSG00000037070	19656	RV.SSB	E14
Rbmxl1	0.136759	9.19197	1.81779	0.177782	ENSMUSG00000037070	19656	Papillary interstitium	E14
Rbmxl1	0.158762	9.20499	6.35725	0.0117355	ENSMUSG00000037070	19656	Pelvic interstitium	E14
Rbmxl1	0.159927	9.09568	4.83452	0.0280116	ENSMUSG00000037070	19656	DT.LoH	E14
Rbmxl1	0.197742	9.17204	7.60251	0.00587156	ENSMUSG00000037070	19656	Vasc	E14
Rbmxl1	0.226749	9.21233	12.515	0.000410954	ENSMUSG00000037070	19656	UB-trunk	E14
Rbp1	-0.103785	10.4309	1.87415	0.171405	ENSMUSG00000046402	19659	Pericyte	E14
Rbp1	0.0498222	10.04	1.62543	0.202424	ENSMUSG00000046402	19659	Pelvic interstitium	E14
Rbp1	0.050947	9.63525	0.841102	0.359171	ENSMUSG00000046402	19659	Vasc	E14
Rbp1	0.0604272	9.99786	0.995275	0.318619	ENSMUSG00000046402	19659	Papillary interstitium	E14
Rbp1	0.120402	9.8053	7.41396	0.00651104	ENSMUSG00000046402	19659	NPC.com	E14
Rbp1	0.135818	9.85445	4.587	0.032414	ENSMUSG00000046402	19659	Nep_Prog_Stromal	E14
Rbp1	0.152776	9.64229	1.66425	0.197468	ENSMUSG00000046402	19659	VSMC	E14
Rbp1	0.180383	9.69177	13.6596	0.000223017	ENSMUSG00000046402	19659	Med.Str	E14
Rbp1	0.224699	10.5488	15.7631	7.67863e-05	ENSMUSG00000046402	19659	Mesangium	E14
Rbp1	0.236798	9.17316	7.47875	0.00629921	ENSMUSG00000046402	19659	DT.LoH	E14
Rbp1	0.290579	9.90697	40.0226	2.94909e-10	ENSMUSG00000046402	19659	NPC	E14
Rbp1	0.296164	9.92333	22.4192	2.32287e-06	ENSMUSG00000046402	19659	RV.SSB	E14
Rbp1	0.351289	9.94971	32.2908	1.51905e-08	ENSMUSG00000046402	19659	Cort.Str	E14
Rbp1	0.514035	9.77525	34.4029	5.89716e-09	ENSMUSG00000046402	19659	Pod	E14
Rbpms	-0.0891796	9.2292	0.795386	0.372621	ENSMUSG00000031586	19663	Papillary interstitium	E14
Rbpms	-0.0295312	8.92332	0.112371	0.739348	ENSMUSG00000031586	19663	UB-tip	E14
Rbpms	0.0376029	9.12697	0.428541	0.512756	ENSMUSG00000031586	19663	Med.Str	E14
Rbpms	0.044449	9.06764	0.412612	0.520705	ENSMUSG00000031586	19663	UB-trunk	E14
Rbpms	0.0489139	8.99176	0.520522	0.470691	ENSMUSG00000031586	19663	RV.SSB	E14
Rbpms	0.0585173	9.10104	0.479387	0.488779	ENSMUSG00000031586	19663	Cort.Str	E14
Rbpms	0.0669944	9.24428	1.16438	0.280634	ENSMUSG00000031586	19663	Pelvic interstitium	E14
Rbpms	0.0915594	9.11845	1.60639	0.20512	ENSMUSG00000031586	19663	Vasc	E14
Rbpms	0.134903	9.33148	0.976137	0.323505	ENSMUSG00000031586	19663	VSMC	E14
Rbpms	0.154968	9.21747	0.931028	0.334903	ENSMUSG00000031586	19663	Pericyte	E14
Rbpms	0.200093	9.10365	3.01338	0.0828559	ENSMUSG00000031586	19663	Pod	E14
Rbpms	0.519155	9.38751	7.79675	0.00546054	ENSMUSG00000031586	19663	UB-stalk	E14
Rbx1	-0.190554	9.91205	2.76997	0.0969139	ENSMUSG00000022400	56438	Immune	E14
Rbx1	-0.0525289	10.0869	1.52129	0.217568	ENSMUSG00000022400	56438	Cort.Str	E14
Rbx1	-0.0500924	9.76381	0.836393	0.360612	ENSMUSG00000022400	56438	Nep_Prog_Stromal	E14
Rbx1	-0.034155	9.94136	0.802206	0.37052	ENSMUSG00000022400	56438	UB-trunk	E14
Rbx1	-0.0182825	9.85871	0.284514	0.593799	ENSMUSG00000022400	56438	NPC.com	E14
Rbx1	0.000671431	9.90378	0.000280782	0.986633	ENSMUSG00000022400	56438	DT.LoH	E14
Rbx1	0.00874468	10.0342	0.0595561	0.807219	ENSMUSG00000022400	56438	Vasc	E14
Rbx1	0.0117339	9.86955	0.0799751	0.777354	ENSMUSG00000022400	56438	NPC	E14
Rbx1	0.0179071	9.81658	0.124702	0.724042	ENSMUSG00000022400	56438	UB-tip	E14
Rbx1	0.0306961	9.98642	0.33353	0.563675	ENSMUSG00000022400	56438	Papillary interstitium	E14
Rbx1	0.0326993	9.9315	0.278705	0.597665	ENSMUSG00000022400	56438	Mesangium	E14
Rbx1	0.0340113	9.91289	1.00254	0.316777	ENSMUSG00000022400	56438	Med.Str	E14
Rbx1	0.051106	10.0559	0.78309	0.376388	ENSMUSG00000022400	56438	Pod	E14
Rbx1	0.054411	9.82715	2.08004	0.14937	ENSMUSG00000022400	56438	RV.SSB	E14
Rbx1	0.0552884	10.0484	0.531356	0.466262	ENSMUSG00000022400	56438	Pericyte	E14
Rbx1	0.0859104	9.97881	0.455283	0.500189	ENSMUSG00000022400	56438	UB-stalk	E14
Rbx1	0.0897246	10.0713	8.03692	0.00461032	ENSMUSG00000022400	56438	Pelvic interstitium	E14
Rbx1	0.0935029	10.0025	1.36168	0.243655	ENSMUSG00000022400	56438	VSMC	E14
Rcbtb2	-0.186122	9.07132	1.35999	0.243906	ENSMUSG00000022106	105670	Pericyte	E14
Rcbtb2	-0.0216061	9.07636	0.102373	0.782092	ENSMUSG00000022106	105670	Pelvic interstitium	E14
Rcbtb2	-0.000961389	8.98332	3.39692e-05	0.99535	ENSMUSG00000022106	105670	DT.LoH	E14
Rcbtb2	0.0672831	8.96653	1.16888	0.279722	ENSMUSG00000022106	105670	NPC.com	E14
Rcbtb2	0.132445	8.96974	4.68951	0.0304256	ENSMUSG00000022106	105670	Med.Str	E14
Rcc2	-0.781975	8.98124	67.3123	5.85491e-16	ENSMUSG00000040945	108911	Nep_Prog_Stromal	E14
Rcc2	-0.72989	9.13587	176.163	4.59354e-39	ENSMUSG00000040945	108911	NPC.com	E14
Rcc2	-0.705877	9.05072	10.7938	0.00111794	ENSMUSG00000040945	108911	Immune	E14
Rcc2	-0.686085	9.17997	85.7215	7.42535e-20	ENSMUSG00000040945	108911	UB-tip	E14
Rcc2	-0.628834	9.20365	92.8943	1.29023e-21	ENSMUSG00000040945	108911	UB-trunk	E14
Rcc2	-0.571855	9.13668	87.3799	2.02403e-20	ENSMUSG00000040945	108911	RV.SSB	E14
Rcc2	-0.546009	9.10946	63.4045	2.4984e-15	ENSMUSG00000040945	108911	NPC	E14
Rcc2	-0.512924	9.05953	44.4477	3.21128e-11	ENSMUSG00000040945	108911	Vasc	E14
Rcc2	-0.489324	9.11314	44.7478	2.9127e-11	ENSMUSG00000040945	108911	DT.LoH	E14
Rcc2	-0.130935	9.01981	1.18524	0.276526	ENSMUSG00000040945	108911	Pod	E14
Rcn1	-0.410751	9.29068	9.09787	0.00265428	ENSMUSG00000005973	19672	VSMC	E14
Rcn1	-0.403161	9.68306	11.5495	0.000713008	ENSMUSG00000005973	19672	Pericyte	E14
Rcn1	-0.202424	9.21461	14.8152	0.000121039	ENSMUSG00000005973	19672	Med.Str	E14
Rcn1	-0.18651	9.41776	3.18971	0.0743981	ENSMUSG00000005973	19672	Mesangium	E14
Rcn1	-0.107951	8.98309	1.23581	0.2665	ENSMUSG00000005973	19672	Nep_Prog_Stromal	E14
Rcn1	-0.10364	9.31339	1.74627	0.186495	ENSMUSG00000005973	19672	Cort.Str	E14
Rcn1	-0.0611912	9.48692	1.30675	0.253065	ENSMUSG00000005973	19672	Pelvic interstitium	E14
Rcn1	-0.0249153	8.96248	0.0941782	0.758964	ENSMUSG00000005973	19672	DT.LoH	E14
Rcn1	0.0718884	9.48485	0.678833	0.410121	ENSMUSG00000005973	19672	Papillary interstitium	E14
Rcn1	0.0891022	9.10982	0.566278	0.4519	ENSMUSG00000005973	19672	Pod	E14
Rcn1	0.107458	9.15087	2.60996	0.106319	ENSMUSG00000005973	19672	UB-trunk	E14
Rcn1	0.19009	9.46273	10.1121	0.00149231	ENSMUSG00000005973	19672	RV.SSB	E14
Rcn2	-0.0761142	8.94789	0.636846	0.425011	ENSMUSG00000032320	26611	Nep_Prog_Stromal	E14
Rcn2	-0.0709929	9.14014	0.24813	0.618556	ENSMUSG00000032320	26611	VSMC	E14
Rcn2	-0.0536008	9.23627	0.740633	0.389519	ENSMUSG00000032320	26611	Pelvic interstitium	E14
Rcn2	-0.0139105	9.21071	0.0299888	0.862533	ENSMUSG00000032320	26611	Cort.Str	E14
Rcn2	-0.0089247	8.89317	0.00845269	0.927126	ENSMUSG00000032320	26611	UB-tip	E14
Rcn2	0.0248823	9.22425	0.050436	0.822351	ENSMUSG00000032320	26611	Mesangium	E14
Rcn2	0.0713434	8.98408	1.34764	0.245787	ENSMUSG00000032320	26611	NPC.com	E14
Rcn2	0.109281	9.10133	3.72504	0.0536963	ENSMUSG00000032320	26611	Med.Str	E14
Rcn2	0.121485	9.02787	3.02048	0.0823407	ENSMUSG00000032320	26611	UB-trunk	E14
Rcn2	0.122091	9.27059	1.53925	0.214926	ENSMUSG00000032320	26611	Papillary interstitium	E14
Rcn2	0.159926	8.96615	5.654	0.0174956	ENSMUSG00000032320	26611	RV.SSB	E14
Rcn2	0.166534	9.05584	5.56344	0.0184135	ENSMUSG00000032320	26611	NPC	E14
Rcn2	0.185429	9.11339	2.81767	0.0935113	ENSMUSG00000032320	26611	Pod	E14
Rcn2	0.192991	8.98338	6.33468	0.011919	ENSMUSG00000032320	26611	DT.LoH	E14
Rcn2	0.209445	9.27831	1.95868	0.162063	ENSMUSG00000032320	26611	Pericyte	E14
Rcn3	-0.153987	9.20393	8.1524	0.00432986	ENSMUSG00000019539	52377	Med.Str	E14
Rcn3	-0.0492626	9.77494	0.190817	0.662362	ENSMUSG00000019539	52377	Pericyte	E14
Rcn3	-0.0412221	9.33352	0.291258	0.589475	ENSMUSG00000019539	52377	Cort.Str	E14
Rcn3	-0.0217746	9.35089	0.0288551	0.865165	ENSMUSG00000019539	52377	VSMC	E14
Rcn3	-0.0144127	9.09775	0.0167333	0.897098	ENSMUSG00000019539	52377	Pod	E14
Rcn3	-0.00657204	9.02211	0.00528284	0.942137	ENSMUSG00000019539	52377	Nep_Prog_Stromal	E14
Rcn3	-0.00518074	9.49746	0.00902	0.924341	ENSMUSG00000019539	52377	Pelvic interstitium	E14
Rcn3	0.0418222	8.93385	0.420547	0.516716	ENSMUSG00000019539	52377	NPC.com	E14
Rcn3	0.0687213	9.39802	0.53027	0.466608	ENSMUSG00000019539	52377	Papillary interstitium	E14
Rcn3	0.0721958	9.69515	0.688988	0.406702	ENSMUSG00000019539	52377	Mesangium	E14
Rcn3	0.185872	9.07003	6.97257	0.0083267	ENSMUSG00000019539	52377	NPC	E14
Rcsd1	-0.00957538	9.03174	0.0032812	0.954338	ENSMUSG00000040723	226594	VSMC	E14
Rdx	-0.18648	9.09391	5.27308	0.0218031	ENSMUSG00000032050	19684	UB-tip	E14
Rdx	-0.178524	9.38654	5.96551	0.0146732	ENSMUSG00000032050	19684	Cort.Str	E14
Rdx	-0.14123	9.37688	1.86136	0.172767	ENSMUSG00000032050	19684	Mesangium	E14
Rdx	-0.101494	9.22404	2.30224	0.129348	ENSMUSG00000032050	19684	DT.LoH	E14
Rdx	-0.0791773	9.19825	0.920165	0.337623	ENSMUSG00000032050	19684	Nep_Prog_Stromal	E14
Rdx	-0.0673502	9.52416	0.259008	0.61095	ENSMUSG00000032050	19684	Pericyte	E14
Rdx	-0.0565888	9.42315	0.221734	0.637872	ENSMUSG00000032050	19684	VSMC	E14
Rdx	-0.0563807	9.38834	1.42507	0.232665	ENSMUSG00000032050	19684	Med.Str	E14
Rdx	-0.0396202	9.25537	0.0388207	0.843895	ENSMUSG00000032050	19684	UB-stalk	E14
Rdx	-0.0300536	9.22248	0.209156	0.647468	ENSMUSG00000032050	19684	NPC	E14
Rdx	-0.0279066	9.30136	0.307001	0.579569	ENSMUSG00000032050	19684	NPC.com	E14
Rdx	-0.0193716	9.19479	0.0908071	0.763178	ENSMUSG00000032050	19684	UB-trunk	E14
Rdx	-0.00253864	9.28559	0.000390399	0.984247	ENSMUSG00000032050	19684	Immune	E14
Rdx	0.00350922	9.27205	0.00422375	0.948187	ENSMUSG00000032050	19684	RV.SSB	E14
Rdx	0.0068038	9.51036	0.0186604	0.891353	ENSMUSG00000032050	19684	Pelvic interstitium	E14
Rdx	0.0107808	9.6809	0.0418106	0.837998	ENSMUSG00000032050	19684	Vasc	E14
Rdx	0.0723652	9.37981	0.524446	0.469103	ENSMUSG00000032050	19684	Pod	E14
Rdx	0.15606	9.37602	2.85374	0.0913716	ENSMUSG00000032050	19684	Papillary interstitium	E14
Reep3	0.495406	9.16399	5.67554	0.0176241	ENSMUSG00000019873	28193	UB-stalk	E14
Reep5	-0.0294838	9.21944	0.0197818	0.888212	ENSMUSG00000005873	13476	UB-stalk	E14
Reep5	0.0287531	9.34261	0.0269	0.869813	ENSMUSG00000005873	13476	Immune	E14
Reep5	0.0346257	9.02808	0.338332	0.560837	ENSMUSG00000005873	13476	Med.Str	E14
Reep5	0.0697309	8.99226	0.696625	0.404021	ENSMUSG00000005873	13476	DT.LoH	E14
Reep5	0.0921611	9.18787	2.10203	0.147196	ENSMUSG00000005873	13476	Pelvic interstitium	E14
Reep5	0.0988801	9.13699	1.87016	0.171581	ENSMUSG00000005873	13476	Vasc	E14
Reep5	0.179736	9.19297	1.38278	0.239997	ENSMUSG00000005873	13476	Pericyte	E14
Reep5	0.23277	9.13362	4.2981	0.038384	ENSMUSG00000005873	13476	Pod	E14
Reep5	0.276865	9.10641	10.6116	0.00114231	ENSMUSG00000005873	13476	Cort.Str	E14
Reep5	0.309899	9.20718	7.32977	0.00689469	ENSMUSG00000005873	13476	Mesangium	E14
Reep5	0.339708	9.12464	10.9565	0.000955124	ENSMUSG00000005873	13476	Papillary interstitium	E14
Rer1	-0.0540433	9.06692	0.451447	0.501758	ENSMUSG00000029048	67830	UB-tip	E14
Rer1	0.0170167	9.12368	0.067575	0.794922	ENSMUSG00000029048	67830	UB-trunk	E14
Rer1	0.0398813	9.16506	0.309663	0.577937	ENSMUSG00000029048	67830	Vasc	E14
Rer1	0.0429815	9.22406	0.149453	0.699139	ENSMUSG00000029048	67830	Mesangium	E14
Rer1	0.05426	9.06899	0.553337	0.457046	ENSMUSG00000029048	67830	DT.LoH	E14
Rer1	0.0572069	9.10012	1.04555	0.306617	ENSMUSG00000029048	67830	Med.Str	E14
Rer1	0.0832046	8.94734	0.753222	0.38563	ENSMUSG00000029048	67830	Nep_Prog_Stromal	E14
Rer1	0.0889742	9.00749	1.93432	0.164419	ENSMUSG00000029048	67830	RV.SSB	E14
Rer1	0.102799	9.17776	0.876175	0.349454	ENSMUSG00000029048	67830	Pod	E14
Rer1	0.104028	9.18628	1.03106	0.310075	ENSMUSG00000029048	67830	Papillary interstitium	E14
Rer1	0.10973	9.16645	1.7307	0.18847	ENSMUSG00000029048	67830	Cort.Str	E14
Rer1	0.110959	9.20946	0.622707	0.430317	ENSMUSG00000029048	67830	VSMC	E14
Rer1	0.129992	8.98379	4.47339	0.0345124	ENSMUSG00000029048	67830	NPC.com	E14
Rer1	0.137744	9.04917	3.77956	0.0519907	ENSMUSG00000029048	67830	NPC	E14
Rer1	0.139899	9.30847	0.498981	0.48032	ENSMUSG00000029048	67830	UB-stalk	E14
Rer1	0.174058	9.19453	7.67524	0.00562869	ENSMUSG00000029048	67830	Pelvic interstitium	E14
Rer1	0.207327	9.28655	1.8699	0.171891	ENSMUSG00000029048	67830	Pericyte	E14
Rer1	0.224998	9.14353	1.3696	0.242652	ENSMUSG00000029048	67830	Immune	E14
Rergl	-0.0212833	9.14312	0.0122259	0.911989	ENSMUSG00000092164	632971	VSMC	E14
Rest	-0.106837	8.98093	1.25705	0.262433	ENSMUSG00000029249	19712	Nep_Prog_Stromal	E14
Rest	-0.00664007	8.88686	0.00525662	0.942916	ENSMUSG00000029249	19712	UB-tip	E14
Rest	0.00350188	9.1346	0.00121605	0.972185	ENSMUSG00000029249	19712	Cort.Str	E14
Rest	0.011663	9.01839	0.035869	0.8498	ENSMUSG00000029249	19712	NPC.com	E14
Rest	0.0265106	9.05313	0.200599	0.65427	ENSMUSG00000029249	19712	Med.Str	E14
Rest	0.0266721	9.23885	0.0677098	0.794737	ENSMUSG00000029249	19712	Papillary interstitium	E14
Rest	0.0310731	9.14234	0.0729054	0.787203	ENSMUSG00000029249	19712	Pod	E14
Rest	0.0631702	9.15003	0.96963	0.324842	ENSMUSG00000029249	19712	Pelvic interstitium	E14
Rest	0.0933996	8.95553	1.94119	0.163672	ENSMUSG00000029249	19712	RV.SSB	E14
Rest	0.10129	9.06553	2.16281	0.14151	ENSMUSG00000029249	19712	UB-trunk	E14
Rest	0.13052	9.11296	1.19843	0.273893	ENSMUSG00000029249	19712	Mesangium	E14
Rest	0.199549	8.99666	6.57085	0.0104401	ENSMUSG00000029249	19712	DT.LoH	E14
Rest	0.280729	9.18901	3.34116	0.0679588	ENSMUSG00000029249	19712	Pericyte	E14
Rest	0.289131	9.15026	17.8389	2.48746e-05	ENSMUSG00000029249	19712	NPC	E14
Rest	0.293807	9.08834	1.92705	0.165779	ENSMUSG00000029249	19712	UB-stalk	E14
Rest	0.294284	9.07674	3.84974	0.0501601	ENSMUSG00000029249	19712	VSMC	E14
Ret	0.239056	8.89221	6.88116	0.00891672	ENSMUSG00000030110	19713	UB-tip	E14
Rex1bd	-0.143637	9.16348	1.67485	0.195878	ENSMUSG00000058833	66462	Pod	E14
Rex1bd	-0.0918283	9.23016	0.435671	0.509442	ENSMUSG00000058833	66462	VSMC	E14
Rex1bd	-0.0373158	9.00445	0.169583	0.680555	ENSMUSG00000058833	66462	Nep_Prog_Stromal	E14
Rex1bd	-0.0164897	9.21527	0.0217944	0.882664	ENSMUSG00000058833	66462	Mesangium	E14
Rex1bd	-0.0122924	9.01908	0.0368081	0.847873	ENSMUSG00000058833	66462	RV.SSB	E14
Rex1bd	0.014744	9.24569	0.0430539	0.835641	ENSMUSG00000058833	66462	Vasc	E14
Rex1bd	0.0162268	9.27932	0.0121735	0.912174	ENSMUSG00000058833	66462	Pericyte	E14
Rex1bd	0.0208502	9.01746	0.063307	0.80138	ENSMUSG00000058833	66462	UB-tip	E14
Rex1bd	0.0223227	9.29739	0.0867248	0.768413	ENSMUSG00000058833	66462	Cort.Str	E14
Rex1bd	0.0583226	9.20483	1.25697	0.262314	ENSMUSG00000058833	66462	Med.Str	E14
Rex1bd	0.0861995	9.28776	2.04225	0.153075	ENSMUSG00000058833	66462	Pelvic interstitium	E14
Rex1bd	0.101046	9.08432	1.94791	0.16297	ENSMUSG00000058833	66462	DT.LoH	E14
Rex1bd	0.106425	9.10735	2.57975	0.108363	ENSMUSG00000058833	66462	UB-trunk	E14
Rex1bd	0.116292	9.23018	0.347816	0.55572	ENSMUSG00000058833	66462	Immune	E14
Rex1bd	0.125994	9.23194	1.56567	0.211034	ENSMUSG00000058833	66462	Papillary interstitium	E14
Rex1bd	0.146298	9.10858	0.448752	0.503277	ENSMUSG00000058833	66462	UB-stalk	E14
Rex1bd	0.160497	9.03937	7.3681	0.00667876	ENSMUSG00000058833	66462	NPC.com	E14
Rex1bd	0.204732	9.04929	8.4272	0.00372781	ENSMUSG00000058833	66462	NPC	E14
Rexo2	-0.0917757	8.98334	1.18994	0.279906	ENSMUSG00000032026	104444	UB-tip	E14
Rexo2	0.0357657	9.03995	0.266538	0.605708	ENSMUSG00000032026	104444	UB-trunk	E14
Rexo2	0.0362307	8.98938	0.233045	0.634888	ENSMUSG00000032026	104444	DT.LoH	E14
Rexo2	0.0852599	8.93522	1.62999	0.206248	ENSMUSG00000032026	104444	RV.SSB	E14
Rexo2	0.106741	9.07025	0.473264	0.491699	ENSMUSG00000032026	104444	Pericyte	E14
Rexo2	0.111454	9.06899	0.284291	0.59423	ENSMUSG00000032026	104444	Immune	E14
Rexo2	0.166082	9.17451	5.38408	0.0204024	ENSMUSG00000032026	104444	Vasc	E14
Rfc1	-0.128829	9.1051	3.42934	0.0641617	ENSMUSG00000029191	19687	NPC	E14
Rfc1	-0.0768977	9.06723	0.424608	0.514781	ENSMUSG00000029191	19687	Pod	E14
Rfc1	-0.0654655	9.05148	0.601689	0.438064	ENSMUSG00000029191	19687	UB-tip	E14
Rfc1	-0.0421731	9.03632	0.419421	0.51729	ENSMUSG00000029191	19687	RV.SSB	E14
Rfc1	-0.0151876	9.04823	0.0353928	0.850794	ENSMUSG00000029191	19687	DT.LoH	E14
Rfc1	0.00667244	9.05254	0.00554362	0.94066	ENSMUSG00000029191	19687	Nep_Prog_Stromal	E14
Rfc1	0.020887	9.113	0.13322	0.715144	ENSMUSG00000029191	19687	NPC.com	E14
Rfc1	0.0443842	9.16983	0.287993	0.591568	ENSMUSG00000029191	19687	Cort.Str	E14
Rfc1	0.0530017	9.05325	0.577151	0.447502	ENSMUSG00000029191	19687	UB-trunk	E14
Rfc1	0.0557047	9.16849	0.215252	0.64278	ENSMUSG00000029191	19687	Mesangium	E14
Rfc1	0.0945558	9.07566	0.38795	0.533587	ENSMUSG00000029191	19687	VSMC	E14
Rfc1	0.130948	9.17468	1.63047	0.201837	ENSMUSG00000029191	19687	Papillary interstitium	E14
Rfc1	0.172756	9.18706	7.18616	0.00738216	ENSMUSG00000029191	19687	Pelvic interstitium	E14
Rfc1	0.177144	9.26175	1.30418	0.25381	ENSMUSG00000029191	19687	Pericyte	E14
Rfc1	0.200909	9.1619	13.2935	0.000270834	ENSMUSG00000029191	19687	Med.Str	E14
Rfc1	0.243378	9.00628	10.1829	0.00143526	ENSMUSG00000029191	19687	Vasc	E14
Rfc2	-0.179082	9.11414	0.733015	0.392474	ENSMUSG00000023104	19718	Immune	E14
Rfc2	-0.0890933	9.04391	0.363008	0.547041	ENSMUSG00000023104	19718	VSMC	E14
Rfc2	-0.0704306	9.08873	0.681107	0.409303	ENSMUSG00000023104	19718	Cort.Str	E14
Rfc2	-0.0479806	9.11859	0.394325	0.530136	ENSMUSG00000023104	19718	UB-tip	E14
Rfc2	-0.0460769	9.09149	0.0757646	0.783196	ENSMUSG00000023104	19718	Pericyte	E14
Rfc2	-0.00429372	9.0438	0.00239783	0.960949	ENSMUSG00000023104	19718	Vasc	E14
Rfc2	0.0217957	9.03098	0.0385208	0.871121	ENSMUSG00000023104	19718	Mesangium	E14
Rfc2	0.0304509	9.02479	0.188386	0.664301	ENSMUSG00000023104	19718	UB-trunk	E14
Rfc2	0.0455157	9.02438	0.374386	0.540694	ENSMUSG00000023104	19718	DT.LoH	E14
Rfc2	0.0570085	9.03119	0.895922	0.343957	ENSMUSG00000023104	19718	NPC.com	E14
Rfc2	0.0645268	8.9337	0.435525	0.509415	ENSMUSG00000023104	19718	Nep_Prog_Stromal	E14
Rfc2	0.0777463	9.01515	1.47165	0.225208	ENSMUSG00000023104	19718	RV.SSB	E14
Rfc2	0.0848452	9.06957	1.70088	0.192261	ENSMUSG00000023104	19718	Pelvic interstitium	E14
Rfc2	0.104813	9.12403	3.54233	0.0599176	ENSMUSG00000023104	19718	Med.Str	E14
Rfc2	0.215421	9.0366	3.5223	0.0608091	ENSMUSG00000023104	19718	Pod	E14
Rfc3	-0.0841927	8.95296	0.925493	0.336201	ENSMUSG00000033970	69263	UB-tip	E14
Rfc3	0.0646019	9.07382	0.58058	0.446174	ENSMUSG00000033970	69263	Cort.Str	E14
Rfc3	0.237909	8.94792	12.3394	0.000451925	ENSMUSG00000033970	69263	RV.SSB	E14
Rfc3	0.244877	9.03525	11.7177	0.000628912	ENSMUSG00000033970	69263	UB-trunk	E14
Rfc3	0.246153	8.98532	10.0606	0.00153809	ENSMUSG00000033970	69263	DT.LoH	E14
Rfc3	0.31105	9.01967	26.2549	3.18068e-07	ENSMUSG00000033970	69263	Med.Str	E14
Rfc4	-0.054017	9.08767	0.4878	0.485025	ENSMUSG00000022881	106344	UB-tip	E14
Rfc4	-0.0282541	9.01195	0.0967484	0.7558	ENSMUSG00000022881	106344	DT.LoH	E14
Rfc4	0.0384828	8.88048	0.144503	0.703911	ENSMUSG00000022881	106344	Nep_Prog_Stromal	E14
Rfc4	0.104714	9.01783	3.00538	0.0830957	ENSMUSG00000022881	106344	NPC.com	E14
Rfc4	0.158954	9.03052	6.19539	0.0128775	ENSMUSG00000022881	106344	RV.SSB	E14
Rfc4	0.265408	9.09288	21.6582	3.39877e-06	ENSMUSG00000022881	106344	Med.Str	E14
Rfc5	0.0279841	8.96417	0.0180342	0.893247	ENSMUSG00000029363	72151	Immune	E14
Rfc5	0.0551922	9.01202	0.471523	0.499921	ENSMUSG00000029363	72151	UB-tip	E14
Rfc5	0.201625	8.95845	10.2462	0.0013846	ENSMUSG00000029363	72151	NPC.com	E14
Rfc5	0.293871	8.99469	23.6351	1.22413e-06	ENSMUSG00000029363	72151	Med.Str	E14
Rflnb	0.406734	9.10781	30.7075	3.31809e-08	ENSMUSG00000020846	76566	Vasc	E14
Rgcc	0.33142	9.06316	18.1841	2.08088e-05	ENSMUSG00000022018	66214	Vasc	E14
Rgs1	0.63438	9.04034	6.90008	0.00898567	ENSMUSG00000026358	50778	Immune	E14
Rgs10	0.969969	9.38812	26.4447	4.45209e-07	ENSMUSG00000030844	67865	Immune	E14
Rgs2	0.160808	9.13905	0.51439	0.473708	ENSMUSG00000026360	19735	Immune	E14
Rgs3	-0.0447115	9.08878	0.143107	0.705283	ENSMUSG00000059810	50780	Pod	E14
Rgs5	-0.0387638	9.31227	0.0603669	0.805991	ENSMUSG00000026678	19737	VSMC	E14
Rheb	-0.103722	9.22537	0.868	0.351729	ENSMUSG00000028945	19744	Mesangium	E14
Rheb	0.0950257	9.2431	0.879375	0.348525	ENSMUSG00000028945	19744	Papillary interstitium	E14
Rheb	0.114685	9.23	1.13313	0.287338	ENSMUSG00000028945	19744	Pod	E14
Rheb	0.124748	9.14047	3.46354	0.0628493	ENSMUSG00000028945	19744	NPC	E14
Rheb	0.125114	9.11138	4.48574	0.034284	ENSMUSG00000028945	19744	RV.SSB	E14
Rheb	0.127265	9.26588	0.907111	0.34122	ENSMUSG00000028945	19744	VSMC	E14
Rheb	0.135172	9.21145	6.60568	0.010213	ENSMUSG00000028945	19744	Med.Str	E14
Rheb	0.155704	9.0415	2.9744	0.0848462	ENSMUSG00000028945	19744	Nep_Prog_Stromal	E14
Rheb	0.164167	9.11862	0.680912	0.409817	ENSMUSG00000028945	19744	Immune	E14
Rheb	0.164256	9.08469	4.5513	0.0330653	ENSMUSG00000028945	19744	UB-tip	E14
Rheb	0.167944	9.18179	6.08005	0.0137566	ENSMUSG00000028945	19744	DT.LoH	E14
Rheb	0.180623	9.30082	5.48045	0.0193267	ENSMUSG00000028945	19744	Cort.Str	E14
Rheb	0.21145	9.25274	10.2345	0.00139586	ENSMUSG00000028945	19744	Vasc	E14
Rheb	0.217732	9.13599	14.8925	0.000116316	ENSMUSG00000028945	19744	NPC.com	E14
Rheb	0.222354	9.23998	13.031	0.000310788	ENSMUSG00000028945	19744	Pelvic interstitium	E14
Rheb	0.23006	9.15582	12.7669	0.000359385	ENSMUSG00000028945	19744	UB-trunk	E14
Rheb	0.275321	9.25298	3.16677	0.0755505	ENSMUSG00000028945	19744	Pericyte	E14
Rheb	0.309435	9.21944	2.28123	0.131661	ENSMUSG00000028945	19744	UB-stalk	E14
Rhoa	-0.122348	9.68114	2.26202	0.132888	ENSMUSG00000007815	11848	Mesangium	E14
Rhoa	-0.0686691	9.33299	1.0108	0.314884	ENSMUSG00000007815	11848	UB-tip	E14
Rhoa	-0.0597004	9.42897	1.75146	0.185794	ENSMUSG00000007815	11848	Med.Str	E14
Rhoa	-0.0523266	9.79467	0.173899	0.676917	ENSMUSG00000007815	11848	Immune	E14
Rhoa	-0.0337631	9.54747	0.166981	0.682868	ENSMUSG00000007815	11848	Papillary interstitium	E14
Rhoa	-0.0307189	9.68522	0.0358867	0.849836	ENSMUSG00000007815	11848	UB-stalk	E14
Rhoa	-0.0218997	9.2934	0.0866562	0.768522	ENSMUSG00000007815	11848	Nep_Prog_Stromal	E14
Rhoa	-0.0156763	9.47752	0.0907346	0.76327	ENSMUSG00000007815	11848	UB-trunk	E14
Rhoa	-0.00722842	9.52777	0.0168623	0.896694	ENSMUSG00000007815	11848	DT.LoH	E14
Rhoa	-0.00709725	9.66489	0.00386597	0.950438	ENSMUSG00000007815	11848	Pericyte	E14
Rhoa	-0.00089449	9.61747	0.000153365	0.99012	ENSMUSG00000007815	11848	Cort.Str	E14
Rhoa	0.00970643	9.38943	0.0429859	0.835766	ENSMUSG00000007815	11848	NPC.com	E14
Rhoa	0.0109639	9.64432	0.0615857	0.804022	ENSMUSG00000007815	11848	Pelvic interstitium	E14
Rhoa	0.048326	9.37873	0.907676	0.34083	ENSMUSG00000007815	11848	RV.SSB	E14
Rhoa	0.0521072	9.46172	0.884208	0.34714	ENSMUSG00000007815	11848	NPC	E14
Rhoa	0.0819513	9.5559	0.882371	0.347756	ENSMUSG00000007815	11848	Pod	E14
Rhoa	0.108926	9.83843	6.04991	0.0139751	ENSMUSG00000007815	11848	Vasc	E14
Rhoa	0.11604	9.65831	1.25303	0.263368	ENSMUSG00000007815	11848	VSMC	E14
Rhob	0.656567	9.16134	10.0963	0.00161351	ENSMUSG00000054364	11852	Immune	E14
Rhobtb3	-0.111096	8.90868	1.5418	0.228681	ENSMUSG00000021589	73296	UB-tip	E14
Rhobtb3	-0.0893377	9.11429	0.596173	0.440219	ENSMUSG00000021589	73296	Mesangium	E14
Rhobtb3	-0.0446737	9.11737	0.0790882	0.778613	ENSMUSG00000021589	73296	Pericyte	E14
Rhobtb3	0.0559341	8.99333	0.848835	0.356956	ENSMUSG00000021589	73296	Med.Str	E14
Rhobtb3	0.163759	9.08515	6.33279	0.0118981	ENSMUSG00000021589	73296	Pelvic interstitium	E14
Rhoc	-0.0666117	9.11074	1.39148	0.238248	ENSMUSG00000002233	11853	Med.Str	E14
Rhoc	-0.0617036	9.4778	0.385841	0.534631	ENSMUSG00000002233	11853	Mesangium	E14
Rhoc	-0.0209067	8.90105	0.0429054	0.835938	ENSMUSG00000002233	11853	Nep_Prog_Stromal	E14
Rhoc	0.0257092	9.56887	0.16671	0.683088	ENSMUSG00000002233	11853	Vasc	E14
Rhoc	0.0362299	9.3594	0.0807319	0.776394	ENSMUSG00000002233	11853	VSMC	E14
Rhoc	0.0412903	9.01665	0.040835	0.83997	ENSMUSG00000002233	11853	Immune	E14
Rhoc	0.0778356	9.16039	0.861411	0.353454	ENSMUSG00000002233	11853	Cort.Str	E14
Rhoc	0.0849753	9.34552	0.8095	0.368414	ENSMUSG00000002233	11853	Papillary interstitium	E14
Rhoc	0.0965552	9.3755	0.442033	0.506344	ENSMUSG00000002233	11853	Pericyte	E14
Rhoc	0.173571	9.30837	8.17178	0.00428053	ENSMUSG00000002233	11853	Pelvic interstitium	E14
Rhoc	0.26115	9.21806	1.51452	0.219104	ENSMUSG00000002233	11853	UB-stalk	E14
Rhog	0.0797268	9.0254	0.163891	0.705338	ENSMUSG00000073982	56212	Immune	E14
Rida	-0.218187	9.08491	8.428	0.00372951	ENSMUSG00000022323	15473	RV.SSB	E14
Rif1	-0.0974579	8.89061	1.07785	0.300741	ENSMUSG00000036202	51869	UB-tip	E14
Rnase4	-0.10722	9.20965	0.242684	0.622518	ENSMUSG00000021876	58809	UB-stalk	E14
Rnase4	0.217144	9.2726	1.18049	0.277979	ENSMUSG00000021876	58809	Immune	E14
Rnaseh2a	0.132327	8.95925	4.4944	0.0340915	ENSMUSG00000052926	69724	NPC.com	E14
Rnaseh2c	-0.220852	9.08745	0.974146	0.324187	ENSMUSG00000024925	68209	UB-stalk	E14
Rnaseh2c	-0.194737	9.33968	10.4994	0.00120999	ENSMUSG00000024925	68209	Vasc	E14
Rnaseh2c	-0.194705	9.42204	7.43801	0.00644103	ENSMUSG00000024925	68209	Cort.Str	E14
Rnaseh2c	-0.164515	9.3677	1.62916	0.202255	ENSMUSG00000024925	68209	VSMC	E14
Rnaseh2c	-0.149825	9.17786	3.30767	0.0692033	ENSMUSG00000024925	68209	Nep_Prog_Stromal	E14
Rnaseh2c	-0.0764826	9.17105	0.530638	0.466454	ENSMUSG00000024925	68209	Papillary interstitium	E14
Rnaseh2c	-0.0610706	9.368	1.15357	0.282878	ENSMUSG00000024925	68209	Pelvic interstitium	E14
Rnaseh2c	-0.0558341	9.25764	0.658524	0.417218	ENSMUSG00000024925	68209	UB-tip	E14
Rnaseh2c	-0.0120507	9.30757	0.0379506	0.845558	ENSMUSG00000024925	68209	UB-trunk	E14
Rnaseh2c	0.029099	9.41798	0.033307	0.855291	ENSMUSG00000024925	68209	Immune	E14
Rnaseh2c	0.0423505	9.21304	0.418298	0.517845	ENSMUSG00000024925	68209	NPC	E14
Rnaseh2c	0.0522039	9.34975	1.1665	0.280213	ENSMUSG00000024925	68209	NPC.com	E14
Rnaseh2c	0.0640808	9.22488	0.317509	0.573231	ENSMUSG00000024925	68209	Mesangium	E14
Rnaseh2c	0.0701663	9.34647	2.15856	0.141882	ENSMUSG00000024925	68209	Med.Str	E14
Rnaseh2c	0.100702	9.24145	3.32675	0.0682893	ENSMUSG00000024925	68209	RV.SSB	E14
Rnaseh2c	0.112747	9.26932	3.01734	0.0825352	ENSMUSG00000024925	68209	DT.LoH	E14
Rnaseh2c	0.165479	9.3261	1.23046	0.267668	ENSMUSG00000024925	68209	Pericyte	E14
Rnaseh2c	0.188471	9.19225	2.86423	0.0908481	ENSMUSG00000024925	68209	Pod	E14
Rnf10	-0.155062	9.03443	1.79469	0.180629	ENSMUSG00000041740	50849	Pod	E14
Rnf10	-0.0254764	9.09746	0.0276603	0.873982	ENSMUSG00000041740	50849	Pericyte	E14
Rnf10	0.0295152	9.09688	0.0858595	0.769549	ENSMUSG00000041740	50849	Papillary interstitium	E14
Rnf10	0.052531	9.01019	0.553995	0.456759	ENSMUSG00000041740	50849	UB-trunk	E14
Rnf10	0.170124	9.10193	7.17017	0.00744811	ENSMUSG00000041740	50849	Pelvic interstitium	E14
Rnf10	0.195262	9.08528	5.18391	0.0229006	ENSMUSG00000041740	50849	Cort.Str	E14
Rnf10	0.224918	9.06737	3.57518	0.0589302	ENSMUSG00000041740	50849	Mesangium	E14
Rnf10	0.585569	8.993	7.91182	0.00517928	ENSMUSG00000041740	50849	Immune	E14
Rnf130	0.510875	9.08637	6.80317	0.00947675	ENSMUSG00000020376	59044	Immune	E14
Rnf149	0.0535302	9.0746	0.0716438	0.789111	ENSMUSG00000048234	67702	Immune	E14
Rnf187	-0.278353	9.46439	2.23625	0.135519	ENSMUSG00000020496	108660	UB-stalk	E14
Rnf187	-0.130636	9.19331	3.31594	0.0688221	ENSMUSG00000020496	108660	UB-tip	E14
Rnf187	-0.0940195	9.36427	1.66634	0.196896	ENSMUSG00000020496	108660	Cort.Str	E14
Rnf187	-0.0783727	9.31732	1.81634	0.17784	ENSMUSG00000020496	108660	Pelvic interstitium	E14
Rnf187	-0.0533389	9.18227	0.0851683	0.770579	ENSMUSG00000020496	108660	Immune	E14
Rnf187	-0.0451665	9.23057	0.472613	0.491852	ENSMUSG00000020496	108660	Vasc	E14
Rnf187	-0.0381262	9.25179	0.083473	0.772733	ENSMUSG00000020496	108660	VSMC	E14
Rnf187	-0.0327053	9.32421	0.446406	0.5041	ENSMUSG00000020496	108660	NPC.com	E14
Rnf187	-0.029126	9.18628	0.134028	0.714356	ENSMUSG00000020496	108660	Nep_Prog_Stromal	E14
Rnf187	-0.0179167	9.31629	0.121071	0.727907	ENSMUSG00000020496	108660	RV.SSB	E14
Rnf187	-0.0144489	9.34402	0.0596428	0.807081	ENSMUSG00000020496	108660	NPC	E14
Rnf187	-0.00814065	9.38855	0.00737113	0.931597	ENSMUSG00000020496	108660	Pod	E14
Rnf187	0.0208594	9.27655	0.102763	0.748573	ENSMUSG00000020496	108660	DT.LoH	E14
Rnf187	0.0385251	9.29868	0.441989	0.506225	ENSMUSG00000020496	108660	UB-trunk	E14
Rnf187	0.0505713	9.19137	0.917294	0.338263	ENSMUSG00000020496	108660	Med.Str	E14
Rnf187	0.0778904	9.23424	0.488384	0.484807	ENSMUSG00000020496	108660	Mesangium	E14
Rnf187	0.164127	9.2904	2.85394	0.0913603	ENSMUSG00000020496	108660	Papillary interstitium	E14
Rnf187	0.284026	9.33095	3.72222	0.0540649	ENSMUSG00000020496	108660	Pericyte	E14
Rnf7	-0.156839	9.39646	7.43641	0.00644853	ENSMUSG00000051234	19823	DT.LoH	E14
Rnf7	-0.116861	9.54122	1.77046	0.183597	ENSMUSG00000051234	19823	Pod	E14
Rnf7	-0.115585	9.2681	2.53736	0.111404	ENSMUSG00000051234	19823	UB-tip	E14
Rnf7	-0.0988674	9.30364	1.81846	0.177748	ENSMUSG00000051234	19823	Nep_Prog_Stromal	E14
Rnf7	-0.0673595	9.49829	1.6283	0.202058	ENSMUSG00000051234	19823	Vasc	E14
Rnf7	-0.0636018	9.48697	0.451252	0.501892	ENSMUSG00000051234	19823	Mesangium	E14
Rnf7	-0.0398345	9.40816	0.742193	0.389028	ENSMUSG00000051234	19823	Med.Str	E14
Rnf7	-0.0258744	9.34771	0.257276	0.612046	ENSMUSG00000051234	19823	RV.SSB	E14
Rnf7	-0.0238079	9.44301	0.202959	0.652382	ENSMUSG00000051234	19823	UB-trunk	E14
Rnf7	-0.0111556	9.48503	0.00923147	0.923485	ENSMUSG00000051234	19823	VSMC	E14
Rnf7	-0.00559661	9.56239	0.013247	0.908376	ENSMUSG00000051234	19823	Pelvic interstitium	E14
Rnf7	0.0224392	9.37123	0.153323	0.695412	ENSMUSG00000051234	19823	NPC	E14
Rnf7	0.0299572	9.48222	0.122814	0.726052	ENSMUSG00000051234	19823	Papillary interstitium	E14
Rnf7	0.0358321	9.55796	0.318214	0.572745	ENSMUSG00000051234	19823	Cort.Str	E14
Rnf7	0.0384676	9.36738	0.676852	0.410741	ENSMUSG00000051234	19823	NPC.com	E14
Rnf7	0.0797106	9.4378	0.181008	0.670715	ENSMUSG00000051234	19823	UB-stalk	E14
Rnf7	0.104248	9.55626	0.717449	0.397249	ENSMUSG00000051234	19823	Pericyte	E14
Rnf7	0.135624	9.39631	0.862805	0.353574	ENSMUSG00000051234	19823	Immune	E14
Rnh1	-0.298441	9.20299	1.97199	0.160938	ENSMUSG00000038650	107702	UB-stalk	E14
Rnh1	-0.191713	9.15809	1.4432	0.229997	ENSMUSG00000038650	107702	Pericyte	E14
Rnh1	-0.0864787	9.04312	1.5426	0.214347	ENSMUSG00000038650	107702	UB-trunk	E14
Rnh1	-0.0590092	9.21003	0.342408	0.558531	ENSMUSG00000038650	107702	Papillary interstitium	E14
Rnh1	0.0213398	9.08457	0.0339151	0.853924	ENSMUSG00000038650	107702	Mesangium	E14
Rnh1	0.0460667	9.07176	0.162602	0.686849	ENSMUSG00000038650	107702	Pod	E14
Rnh1	0.110558	9.1008	1.72633	0.189029	ENSMUSG00000038650	107702	Cort.Str	E14
Rnh1	0.1133	9.16789	0.36105	0.5483	ENSMUSG00000038650	107702	Immune	E14
Rnh1	0.168064	9.15297	7.08318	0.0078176	ENSMUSG00000038650	107702	Pelvic interstitium	E14
Rnh1	0.299487	9.08133	4.23333	0.0400173	ENSMUSG00000038650	107702	VSMC	E14
Rnpep	0.00128393	9.19653	0.000115464	0.991432	ENSMUSG00000041926	215615	Immune	E14
Rnps1	-0.193132	9.10325	1.71586	0.190668	ENSMUSG00000034681	19826	VSMC	E14
Rnps1	-0.13223	9.13667	2.53924	0.111204	ENSMUSG00000034681	19826	Cort.Str	E14
Rnps1	-0.0726804	9.09755	1.24163	0.265236	ENSMUSG00000034681	19826	Pelvic interstitium	E14
Rnps1	-0.0715864	9.14107	1.63021	0.201777	ENSMUSG00000034681	19826	NPC.com	E14
Rnps1	-0.0526331	9.07948	0.436283	0.509029	ENSMUSG00000034681	19826	UB-tip	E14
Rnps1	-0.0446805	9.02244	0.254689	0.613884	ENSMUSG00000034681	19826	Nep_Prog_Stromal	E14
Rnps1	-0.0138106	9.07469	0.0272906	0.868805	ENSMUSG00000034681	19826	DT.LoH	E14
Rnps1	-0.00249296	9.10477	0.00113434	0.973135	ENSMUSG00000034681	19826	NPC	E14
Rnps1	0.0079904	9.09458	0.00428468	0.947821	ENSMUSG00000034681	19826	Pod	E14
Rnps1	0.0222163	9.11047	0.155778	0.693101	ENSMUSG00000034681	19826	Med.Str	E14
Rnps1	0.0313603	9.10222	0.0906168	0.763437	ENSMUSG00000034681	19826	Papillary interstitium	E14
Rnps1	0.0335073	9.07536	0.320711	0.571235	ENSMUSG00000034681	19826	RV.SSB	E14
Rnps1	0.0545826	9.0778	0.12192	0.75946	ENSMUSG00000034681	19826	Pericyte	E14
Rnps1	0.0958823	9.13367	1.70505	0.191751	ENSMUSG00000034681	19826	Vasc	E14
Rnps1	0.136201	9.10161	4.0749	0.0436301	ENSMUSG00000034681	19826	UB-trunk	E14
Robo2	-0.246273	9.38822	4.4807	0.0345004	ENSMUSG00000052516	268902	Pod	E14
Robo2	-0.0443847	9.6672	0.74586	0.38787	ENSMUSG00000052516	268902	NPC	E14
Robo2	-0.0229977	9.23631	0.0755513	0.783466	ENSMUSG00000052516	268902	Nep_Prog_Stromal	E14
Robo2	0.0145474	9.24423	0.0677937	0.794595	ENSMUSG00000052516	268902	NPC.com	E14
Rock1	-0.0957002	9.10957	0.367001	0.544824	ENSMUSG00000024290	19877	Pericyte	E14
Rock1	-0.0942436	8.95086	2.17519	0.140362	ENSMUSG00000024290	19877	NPC.com	E14
Rock1	-0.0680427	8.95316	1.01722	0.313285	ENSMUSG00000024290	19877	RV.SSB	E14
Rock1	-0.0155	8.94338	0.0290953	0.864584	ENSMUSG00000024290	19877	UB-tip	E14
Rock1	0.00417272	8.99346	0.00485594	0.944449	ENSMUSG00000024290	19877	Med.Str	E14
Rock1	0.0252058	9.00686	0.122569	0.726294	ENSMUSG00000024290	19877	UB-trunk	E14
Rock1	0.0304432	8.8899	0.0921202	0.761551	ENSMUSG00000024290	19877	Nep_Prog_Stromal	E14
Rock1	0.0464098	9.05393	0.151618	0.697074	ENSMUSG00000024290	19877	Mesangium	E14
Rock1	0.0706263	9.07841	1.20023	0.273353	ENSMUSG00000024290	19877	Pelvic interstitium	E14
Rock1	0.0748024	9.13776	0.432589	0.510857	ENSMUSG00000024290	19877	Pod	E14
Rock1	0.0914592	9.01273	1.429	0.232071	ENSMUSG00000024290	19877	DT.LoH	E14
Rock1	0.139941	9.24249	1.06188	0.303153	ENSMUSG00000024290	19877	VSMC	E14
Rock1	0.227876	9.04408	9.17632	0.00247705	ENSMUSG00000024290	19877	Vasc	E14
Rock1	0.302312	9.10589	8.66639	0.0032917	ENSMUSG00000024290	19877	Papillary interstitium	E14
Rock1	0.448053	9.17363	4.81724	0.0286947	ENSMUSG00000024290	19877	UB-stalk	E14
Rock1	0.487071	9.07906	5.52442	0.0192893	ENSMUSG00000024290	19877	Immune	E14
Rock2	-0.152347	9.05227	1.00863	0.315587	ENSMUSG00000020580	19878	VSMC	E14
Rock2	-0.121853	9.00504	0.325684	0.609075	ENSMUSG00000020580	19878	Immune	E14
Romo1	-0.271292	9.29189	4.34906	0.0374007	ENSMUSG00000067847	67067	VSMC	E14
Romo1	-0.206337	9.31681	11.2374	0.00081373	ENSMUSG00000067847	67067	Vasc	E14
Romo1	-0.194417	9.35534	3.306	0.0693186	ENSMUSG00000067847	67067	Mesangium	E14
Romo1	-0.0827877	9.48461	0.377162	0.53931	ENSMUSG00000067847	67067	Pericyte	E14
Romo1	-0.0529302	9.31911	0.810669	0.368007	ENSMUSG00000067847	67067	NPC	E14
Romo1	-0.0490133	9.4291	0.863073	0.352946	ENSMUSG00000067847	67067	Pelvic interstitium	E14
Romo1	-0.0391111	9.18826	0.226703	0.634065	ENSMUSG00000067847	67067	Nep_Prog_Stromal	E14
Romo1	-0.0285117	9.43567	0.291737	0.589157	ENSMUSG00000067847	67067	UB-trunk	E14
Romo1	-0.0275879	9.22565	0.278923	0.597447	ENSMUSG00000067847	67067	Med.Str	E14
Romo1	-0.0236034	9.38353	0.10557	0.745279	ENSMUSG00000067847	67067	Cort.Str	E14
Romo1	-0.00822804	9.30144	0.0241106	0.876617	ENSMUSG00000067847	67067	RV.SSB	E14
Romo1	0.0113103	9.45856	0.0167185	0.897138	ENSMUSG00000067847	67067	Papillary interstitium	E14
Romo1	0.0163039	9.26253	0.102547	0.748818	ENSMUSG00000067847	67067	NPC.com	E14
Romo1	0.0216363	9.54204	0.0154329	0.90119	ENSMUSG00000067847	67067	UB-stalk	E14
Romo1	0.0980006	9.35344	2.4976	0.114181	ENSMUSG00000067847	67067	DT.LoH	E14
Romo1	0.113075	9.3994	1.41983	0.233685	ENSMUSG00000067847	67067	Pod	E14
Romo1	0.133449	9.25885	3.49514	0.0617555	ENSMUSG00000067847	67067	UB-tip	E14
Romo1	0.133646	9.37275	0.725268	0.394985	ENSMUSG00000067847	67067	Immune	E14
Rp9	-0.162362	8.88894	3.09979	0.0785184	ENSMUSG00000032239	55934	UB-tip	E14
Rp9	-0.112299	8.9716	1.43916	0.23051	ENSMUSG00000032239	55934	Nep_Prog_Stromal	E14
Rp9	-0.110106	9.20544	0.497483	0.480824	ENSMUSG00000032239	55934	Pericyte	E14
Rp9	-0.0933829	8.95734	1.95051	0.162664	ENSMUSG00000032239	55934	RV.SSB	E14
Rp9	-0.0697749	9.14862	0.684301	0.408207	ENSMUSG00000032239	55934	Cort.Str	E14
Rp9	-0.0129036	9.11004	0.012824	0.90986	ENSMUSG00000032239	55934	Mesangium	E14
Rp9	0.029463	8.96871	0.227813	0.633187	ENSMUSG00000032239	55934	NPC.com	E14
Rp9	0.0334825	9.08344	0.0860201	0.769354	ENSMUSG00000032239	55934	Pod	E14
Rp9	0.0539303	9.03012	0.580729	0.446098	ENSMUSG00000032239	55934	UB-trunk	E14
Rp9	0.0641035	9.04018	0.837138	0.360302	ENSMUSG00000032239	55934	NPC	E14
Rp9	0.0724297	9.00021	0.898881	0.343199	ENSMUSG00000032239	55934	DT.LoH	E14
Rp9	0.0848701	9.04807	2.07928	0.149415	ENSMUSG00000032239	55934	Med.Str	E14
Rp9	0.103136	9.08882	0.506883	0.476735	ENSMUSG00000032239	55934	VSMC	E14
Rp9	0.153215	9.19111	2.2679	0.132291	ENSMUSG00000032239	55934	Papillary interstitium	E14
Rp9	0.162612	9.18362	6.64048	0.0100104	ENSMUSG00000032239	55934	Pelvic interstitium	E14
Rp9	0.164044	9.12458	0.620546	0.431266	ENSMUSG00000032239	55934	UB-stalk	E14
Rpa2	-0.0480754	8.89819	0.266321	0.605891	ENSMUSG00000028884	19891	UB-tip	E14
Rpa2	0.0205145	8.93298	0.104497	0.746522	ENSMUSG00000028884	19891	NPC.com	E14
Rpa2	0.0888675	8.95934	1.97604	0.159912	ENSMUSG00000028884	19891	Med.Str	E14
Rpa2	0.164499	8.90959	5.49326	0.0191733	ENSMUSG00000028884	19891	RV.SSB	E14
Rpa3	0.177545	8.95733	4.545	0.0382107	ENSMUSG00000012483	68240	UB-tip	E14
Rpa3	0.264302	8.9675	18.5704	1.68992e-05	ENSMUSG00000012483	68240	Med.Str	E14
Rpa3	0.280302	8.99542	13.6943	0.000221027	ENSMUSG00000012483	68240	DT.LoH	E14
Rpl10	0.00465829	10.4743	0.0167122	0.897158	ENSMUSG00000008682	110954	UB-tip	E14
Rpl10	0.00508412	10.6898	0.0383344	0.84479	ENSMUSG00000008682	110954	RV.SSB	E14
Rpl10	0.0121884	10.5682	0.10396	0.747183	ENSMUSG00000008682	110954	Nep_Prog_Stromal	E14
Rpl10	0.0364387	10.7921	2.06573	0.150766	ENSMUSG00000008682	110954	UB-trunk	E14
Rpl10	0.0393489	10.7653	1.79469	0.180511	ENSMUSG00000008682	110954	DT.LoH	E14
Rpl10	0.0396664	10.6252	2.70865	0.0999149	ENSMUSG00000008682	110954	NPC.com	E14
Rpl10	0.0439018	10.8727	1.26041	0.261814	ENSMUSG00000008682	110954	Pod	E14
Rpl10	0.0501658	10.6262	4.29594	0.0382884	ENSMUSG00000008682	110954	Med.Str	E14
Rpl10	0.0501896	10.9683	1.00726	0.315879	ENSMUSG00000008682	110954	Pericyte	E14
Rpl10	0.0668821	10.606	0.589938	0.442852	ENSMUSG00000008682	110954	UB-stalk	E14
Rpl10	0.0678203	10.9702	8.17044	0.00429197	ENSMUSG00000008682	110954	NPC	E14
Rpl10	0.0838588	10.8965	10.5677	0.0011663	ENSMUSG00000008682	110954	Vasc	E14
Rpl10	0.0891986	10.9123	2.74318	0.0981307	ENSMUSG00000008682	110954	VSMC	E14
Rpl10	0.102539	11.0402	23.7474	1.14852e-06	ENSMUSG00000008682	110954	Pelvic interstitium	E14
Rpl10	0.103395	10.8965	11.3043	0.000787632	ENSMUSG00000008682	110954	Cort.Str	E14
Rpl10	0.145571	11.0809	18.9105	1.4633e-05	ENSMUSG00000008682	110954	Papillary interstitium	E14
Rpl10	0.179515	10.9888	5.87309	0.015864	ENSMUSG00000008682	110954	Immune	E14
Rpl10	0.224853	10.9491	30.0211	5.37515e-08	ENSMUSG00000008682	110954	Mesangium	E14
Rpl10a	-0.218757	11.7683	81.5462	6.5615e-19	ENSMUSG00000037805	19896	Nep_Prog_Stromal	E14
Rpl10a	-0.199099	11.7478	126.349	1.377e-28	ENSMUSG00000037805	19896	RV.SSB	E14
Rpl10a	-0.197488	11.7681	119.657	3.02972e-27	ENSMUSG00000037805	19896	UB-trunk	E14
Rpl10a	-0.190851	11.7418	84.0299	1.19181e-19	ENSMUSG00000037805	19896	DT.LoH	E14
Rpl10a	-0.189385	11.7888	152.14	4.23408e-34	ENSMUSG00000037805	19896	NPC.com	E14
Rpl10a	-0.153151	11.474	41.1097	1.95621e-10	ENSMUSG00000037805	19896	UB-tip	E14
Rpl10a	-0.147329	11.8316	81.2839	3.18713e-19	ENSMUSG00000037805	19896	Pelvic interstitium	E14
Rpl10a	-0.143226	11.7704	23.7382	1.26292e-06	ENSMUSG00000037805	19896	Pod	E14
Rpl10a	-0.137413	11.5343	68.7639	1.65224e-16	ENSMUSG00000037805	19896	Med.Str	E14
Rpl10a	-0.135604	11.7539	11.129	0.000891197	ENSMUSG00000037805	19896	Pericyte	E14
Rpl10a	-0.13225	11.7789	47.0959	8.51633e-12	ENSMUSG00000037805	19896	Vasc	E14
Rpl10a	-0.126516	12.0885	55.5014	1.2663e-13	ENSMUSG00000037805	19896	NPC	E14
Rpl10a	-0.114802	11.7304	3.46242	0.0635896	ENSMUSG00000037805	19896	Immune	E14
Rpl10a	-0.105713	11.7803	24.6681	7.37962e-07	ENSMUSG00000037805	19896	Cort.Str	E14
Rpl10a	-0.0929497	11.5867	2.0224	0.155697	ENSMUSG00000037805	19896	UB-stalk	E14
Rpl10a	-0.0894631	11.8379	11.5282	0.000703569	ENSMUSG00000037805	19896	Papillary interstitium	E14
Rpl10a	-0.0533057	11.7576	2.9248	0.0875298	ENSMUSG00000037805	19896	Mesangium	E14
Rpl10a	-0.0484616	11.7345	1.61491	0.204237	ENSMUSG00000037805	19896	VSMC	E14
Rpl11	0.0328659	11.9401	0.848237	0.357377	ENSMUSG00000059291	67025	VSMC	E14
Rpl11	0.0444915	11.9554	1.6452	0.200005	ENSMUSG00000059291	67025	Pericyte	E14
Rpl11	0.0686875	12.024	17.129	3.60948e-05	ENSMUSG00000059291	67025	Vasc	E14
Rpl11	0.0709982	11.9234	26.9264	2.26049e-07	ENSMUSG00000059291	67025	NPC.com	E14
Rpl11	0.0725997	11.8785	11.5197	0.000710835	ENSMUSG00000059291	67025	Nep_Prog_Stromal	E14
Rpl11	0.0759012	11.7135	12.8329	0.00035211	ENSMUSG00000059291	67025	UB-tip	E14
Rpl11	0.0936073	11.8725	24.6877	7.32513e-07	ENSMUSG00000059291	67025	DT.LoH	E14
Rpl11	0.09416	12.11	23.902	1.09326e-06	ENSMUSG00000059291	67025	Cort.Str	E14
Rpl11	0.094729	11.9082	40.2226	2.7119e-10	ENSMUSG00000059291	67025	RV.SSB	E14
Rpl11	0.094937	11.9703	37.0128	1.35144e-09	ENSMUSG00000059291	67025	UB-trunk	E14
Rpl11	0.0949403	11.6977	2.38378	0.123314	ENSMUSG00000059291	67025	UB-stalk	E14
Rpl11	0.0981099	12.0823	44.7576	2.59629e-11	ENSMUSG00000059291	67025	Pelvic interstitium	E14
Rpl11	0.105886	11.8673	3.95828	0.0473938	ENSMUSG00000059291	67025	Immune	E14
Rpl11	0.113778	12.0287	23.9172	1.11495e-06	ENSMUSG00000059291	67025	Papillary interstitium	E14
Rpl11	0.117149	11.8797	17.7547	2.7157e-05	ENSMUSG00000059291	67025	Pod	E14
Rpl11	0.125384	12.119	62.5876	3.74536e-15	ENSMUSG00000059291	67025	NPC	E14
Rpl11	0.126152	11.8528	74.5478	9.43273e-18	ENSMUSG00000059291	67025	Med.Str	E14
Rpl11	0.140029	11.9998	27.642	1.77533e-07	ENSMUSG00000059291	67025	Mesangium	E14
Rpl12	0.11999	11.6897	3.66666	0.0562996	ENSMUSG00000038900	269261	Immune	E14
Rpl12	0.130907	11.1563	2.93978	0.0871218	ENSMUSG00000038900	269261	UB-stalk	E14
Rpl12	0.131224	11.3538	25.0483	6.29224e-07	ENSMUSG00000038900	269261	UB-tip	E14
Rpl12	0.149555	11.7256	45.2177	2.28444e-11	ENSMUSG00000038900	269261	Cort.Str	E14
Rpl12	0.169101	11.6707	97.7294	9.67198e-23	ENSMUSG00000038900	269261	Pelvic interstitium	E14
Rpl12	0.187637	11.6693	86.4916	2.99173e-20	ENSMUSG00000038900	269261	Vasc	E14
Rpl12	0.189516	11.5123	42.3522	1.03961e-10	ENSMUSG00000038900	269261	Papillary interstitium	E14
Rpl12	0.193463	11.5303	72.1687	3.84041e-17	ENSMUSG00000038900	269261	DT.LoH	E14
Rpl12	0.195389	11.5968	110.795	2.39858e-25	ENSMUSG00000038900	269261	RV.SSB	E14
Rpl12	0.199251	11.5188	24.6024	8.6986e-07	ENSMUSG00000038900	269261	Pericyte	E14
Rpl12	0.201473	11.6865	161.707	4.41106e-36	ENSMUSG00000038900	269261	NPC.com	E14
Rpl12	0.203447	11.4387	137.304	4.8325e-31	ENSMUSG00000038900	269261	Med.Str	E14
Rpl12	0.203625	11.5343	26.5901	3.30011e-07	ENSMUSG00000038900	269261	VSMC	E14
Rpl12	0.212674	11.9298	146.867	6.44745e-33	ENSMUSG00000038900	269261	NPC	E14
Rpl12	0.222674	11.4529	74.8118	1.61445e-17	ENSMUSG00000038900	269261	Nep_Prog_Stromal	E14
Rpl12	0.242478	11.5896	166.188	7.08628e-37	ENSMUSG00000038900	269261	UB-trunk	E14
Rpl12	0.259286	11.4752	60.2958	1.83851e-14	ENSMUSG00000038900	269261	Pod	E14
Rpl12	0.267413	11.4704	63.7068	3.84083e-15	ENSMUSG00000038900	269261	Mesangium	E14
Rpl13	0.00078145	12.7825	0.00364932	0.951834	ENSMUSG00000000740	270106	UB-trunk	E14
Rpl13	0.0136829	12.697	0.854537	0.355386	ENSMUSG00000000740	270106	DT.LoH	E14
Rpl13	0.0189138	12.5695	1.30795	0.252959	ENSMUSG00000000740	270106	UB-tip	E14
Rpl13	0.0255625	12.8237	2.62506	0.105448	ENSMUSG00000000740	270106	Nep_Prog_Stromal	E14
Rpl13	0.030222	12.754	5.20617	0.0225964	ENSMUSG00000000740	270106	RV.SSB	E14
Rpl13	0.0311324	12.7819	7.89085	0.00500212	ENSMUSG00000000740	270106	NPC.com	E14
Rpl13	0.0519187	12.8934	3.3902	0.0660194	ENSMUSG00000000740	270106	VSMC	E14
Rpl13	0.0523098	12.6204	0.996702	0.318777	ENSMUSG00000000740	270106	Immune	E14
Rpl13	0.0618976	12.8033	18.5283	1.73928e-05	ENSMUSG00000000740	270106	Vasc	E14
Rpl13	0.0683873	12.8133	36.2744	1.92157e-09	ENSMUSG00000000740	270106	Med.Str	E14
Rpl13	0.0775188	12.9267	6.73991	0.0096101	ENSMUSG00000000740	270106	Pericyte	E14
Rpl13	0.0790292	12.6322	10.1061	0.00151841	ENSMUSG00000000740	270106	Pod	E14
Rpl13	0.0791224	12.3974	2.14688	0.143569	ENSMUSG00000000740	270106	UB-stalk	E14
Rpl13	0.0880969	12.9774	53.0499	4.01934e-13	ENSMUSG00000000740	270106	Pelvic interstitium	E14
Rpl13	0.0883005	12.9823	31.557	2.20335e-08	ENSMUSG00000000740	270106	Cort.Str	E14
Rpl13	0.101041	12.9436	66.6146	5.09971e-16	ENSMUSG00000000740	270106	NPC	E14
Rpl13	0.102402	12.8971	19.9809	8.69112e-06	ENSMUSG00000000740	270106	Mesangium	E14
Rpl13	0.120308	12.9311	37.2725	1.30882e-09	ENSMUSG00000000740	270106	Papillary interstitium	E14
Rpl13a	-0.150662	9.34235	0.546394	0.460186	ENSMUSG00000074129	22121	UB-stalk	E14
Rpl13a	-0.0365552	9.48296	0.0629669	0.802009	ENSMUSG00000074129	22121	Immune	E14
Rpl13a	0.0288943	9.16643	0.140766	0.707577	ENSMUSG00000074129	22121	UB-tip	E14
Rpl13a	0.0334917	9.55392	0.0732542	0.78673	ENSMUSG00000074129	22121	Pericyte	E14
Rpl13a	0.0928701	9.34862	3.72961	0.0535497	ENSMUSG00000074129	22121	Med.Str	E14
Rpl13a	0.117994	9.56799	1.22431	0.268906	ENSMUSG00000074129	22121	VSMC	E14
Rpl13a	0.126313	9.53545	7.93867	0.00487962	ENSMUSG00000074129	22121	RV.SSB	E14
Rpl13a	0.135406	9.53068	7.11363	0.00769991	ENSMUSG00000074129	22121	Vasc	E14
Rpl13a	0.136837	9.528	6.19197	0.0129154	ENSMUSG00000074129	22121	DT.LoH	E14
Rpl13a	0.146994	9.62798	10.5879	0.0011494	ENSMUSG00000074129	22121	Pelvic interstitium	E14
Rpl13a	0.180421	9.46352	12.0586	0.000524192	ENSMUSG00000074129	22121	UB-trunk	E14
Rpl13a	0.205157	9.65555	10.9338	0.000960708	ENSMUSG00000074129	22121	Cort.Str	E14
Rpl13a	0.21623	9.46896	4.90591	0.0269837	ENSMUSG00000074129	22121	Mesangium	E14
Rpl13a	0.217341	9.61084	27.4074	1.76676e-07	ENSMUSG00000074129	22121	NPC.com	E14
Rpl13a	0.218714	9.43789	10.4408	0.00126571	ENSMUSG00000074129	22121	Nep_Prog_Stromal	E14
Rpl13a	0.234256	9.58272	8.45253	0.00369948	ENSMUSG00000074129	22121	Papillary interstitium	E14
Rpl13a	0.237827	9.89813	30.7032	3.31086e-08	ENSMUSG00000074129	22121	NPC	E14
Rpl13a	0.388099	9.70079	24.7244	7.65127e-07	ENSMUSG00000074129	22121	Pod	E14
Rpl14	-0.0610029	11.1726	5.22775	0.0223764	ENSMUSG00000025794	67115	UB-tip	E14
Rpl14	-0.0336679	11.4456	4.20947	0.0402892	ENSMUSG00000025794	67115	NPC.com	E14
Rpl14	-0.0268725	11.2885	0.387237	0.533964	ENSMUSG00000025794	67115	VSMC	E14
Rpl14	-0.0140667	11.3038	0.0415503	0.838594	ENSMUSG00000025794	67115	Immune	E14
Rpl14	-0.00996149	11.4252	0.306928	0.585158	ENSMUSG00000025794	67115	RV.SSB	E14
Rpl14	-0.0072946	11.225	0.15952	0.689628	ENSMUSG00000025794	67115	Med.Str	E14
Rpl14	-0.00613585	11.5307	0.102632	0.748719	ENSMUSG00000025794	67115	NPC	E14
Rpl14	-0.00582625	11.2924	0.0547386	0.824388	ENSMUSG00000025794	67115	Nep_Prog_Stromal	E14
Rpl14	0.00247455	11.3869	0.0186285	0.891445	ENSMUSG00000025794	67115	Pelvic interstitium	E14
Rpl14	0.00530916	11.3403	0.013819	0.906452	ENSMUSG00000025794	67115	Pericyte	E14
Rpl14	0.00610115	11.4383	0.0646762	0.799278	ENSMUSG00000025794	67115	Cort.Str	E14
Rpl14	0.00661994	11.0789	0.00759911	0.930573	ENSMUSG00000025794	67115	UB-stalk	E14
Rpl14	0.00833787	11.3609	0.177069	0.67394	ENSMUSG00000025794	67115	UB-trunk	E14
Rpl14	0.0114065	11.4255	0.292179	0.588876	ENSMUSG00000025794	67115	Vasc	E14
Rpl14	0.0467888	11.2423	2.55658	0.110049	ENSMUSG00000025794	67115	Papillary interstitium	E14
Rpl14	0.048675	11.3213	4.76652	0.0291363	ENSMUSG00000025794	67115	DT.LoH	E14
Rpl14	0.0580959	11.308	3.11491	0.0778523	ENSMUSG00000025794	67115	Pod	E14
Rpl14	0.112111	11.3253	11.6079	0.000682181	ENSMUSG00000025794	67115	Mesangium	E14
Rpl15	-0.0439665	11.8938	0.605472	0.437006	ENSMUSG00000012405	66480	Immune	E14
Rpl15	-0.0209724	12.0662	1.18576	0.297997	ENSMUSG00000012405	66480	Nep_Prog_Stromal	E14
Rpl15	-0.0108361	12.1088	0.557715	0.455258	ENSMUSG00000012405	66480	RV.SSB	E14
Rpl15	0.00490211	12.2071	0.108057	0.742394	ENSMUSG00000012405	66480	UB-trunk	E14
Rpl15	0.0120299	12.1175	0.826393	0.363394	ENSMUSG00000012405	66480	NPC.com	E14
Rpl15	0.0185664	11.9613	0.834326	0.36118	ENSMUSG00000012405	66480	UB-tip	E14
Rpl15	0.0216206	12.0831	0.392379	0.531261	ENSMUSG00000012405	66480	VSMC	E14
Rpl15	0.0321916	11.9753	0.800197	0.371318	ENSMUSG00000012405	66480	Pericyte	E14
Rpl15	0.0331166	12.026	3.31564	0.0687758	ENSMUSG00000012405	66480	DT.LoH	E14
Rpl15	0.0457462	12.2268	8.22594	0.0041646	ENSMUSG00000012405	66480	Vasc	E14
Rpl15	0.0645033	11.908	20.6036	5.87029e-06	ENSMUSG00000012405	66480	Med.Str	E14
Rpl15	0.0645985	12.1916	11.695	0.000639086	ENSMUSG00000012405	66480	Cort.Str	E14
Rpl15	0.0659867	11.8518	1.3216	0.250925	ENSMUSG00000012405	66480	UB-stalk	E14
Rpl15	0.074594	12.1362	26.7216	2.48502e-07	ENSMUSG00000012405	66480	Pelvic interstitium	E14
Rpl15	0.0788739	12.3453	28.3614	1.09329e-07	ENSMUSG00000012405	66480	NPC	E14
Rpl15	0.0962034	12.0833	13.7471	0.000219417	ENSMUSG00000012405	66480	Pod	E14
Rpl15	0.0973122	12.0131	12.1616	0.00050849	ENSMUSG00000012405	66480	Mesangium	E14
Rpl15	0.111715	12.1322	23.1301	1.66785e-06	ENSMUSG00000012405	66480	Papillary interstitium	E14
Rpl17	-0.0170159	11.2858	0.0515991	0.820409	ENSMUSG00000062328	319195	UB-stalk	E14
Rpl17	0.00465191	11.5801	0.0116582	0.914046	ENSMUSG00000062328	319195	Pericyte	E14
Rpl17	0.0115799	11.3205	0.208671	0.681205	ENSMUSG00000062328	319195	Nep_Prog_Stromal	E14
Rpl17	0.0179193	11.2103	0.476621	0.49007	ENSMUSG00000062328	319195	UB-tip	E14
Rpl17	0.0262138	11.4712	2.4348	0.118779	ENSMUSG00000062328	319195	NPC.com	E14
Rpl17	0.0361165	11.7437	3.679	0.0552121	ENSMUSG00000062328	319195	NPC	E14
Rpl17	0.046264	11.4522	4.06564	0.0439	ENSMUSG00000062328	319195	DT.LoH	E14
Rpl17	0.0552158	11.4565	8.58948	0.00341391	ENSMUSG00000062328	319195	RV.SSB	E14
Rpl17	0.0568159	11.3023	9.63937	0.00192221	ENSMUSG00000062328	319195	Med.Str	E14
Rpl17	0.0656454	11.6427	14.0949	0.000176714	ENSMUSG00000062328	319195	Pelvic interstitium	E14
Rpl17	0.0825326	11.4872	1.8495	0.174689	ENSMUSG00000062328	319195	Immune	E14
Rpl17	0.0903569	11.5162	5.2098	0.022767	ENSMUSG00000062328	319195	VSMC	E14
Rpl17	0.102948	11.6413	20.0739	7.86525e-06	ENSMUSG00000062328	319195	Cort.Str	E14
Rpl17	0.105699	11.5325	25.4716	4.81614e-07	ENSMUSG00000062328	319195	Vasc	E14
Rpl17	0.10667	11.6004	14.5677	0.000140765	ENSMUSG00000062328	319195	Papillary interstitium	E14
Rpl17	0.126769	11.4287	15.5398	8.58119e-05	ENSMUSG00000062328	319195	Pod	E14
Rpl17	0.138878	11.5303	55.3999	1.34005e-13	ENSMUSG00000062328	319195	UB-trunk	E14
Rpl17	0.176783	11.5239	28.0084	1.47641e-07	ENSMUSG00000062328	319195	Mesangium	E14
Rpl18	-0.0284254	11.8559	2.98378	0.0842249	ENSMUSG00000059070	19899	UB-trunk	E14
Rpl18	-0.0210042	11.8715	1.08658	0.324826	ENSMUSG00000059070	19899	Nep_Prog_Stromal	E14
Rpl18	-0.0206264	11.9366	1.41509	0.234327	ENSMUSG00000059070	19899	Vasc	E14
Rpl18	-0.0188215	11.8595	1.5379	0.215055	ENSMUSG00000059070	19899	RV.SSB	E14
Rpl18	-0.00532053	11.5894	0.0570471	0.81126	ENSMUSG00000059070	19899	UB-tip	E14
Rpl18	-0.00240362	11.9271	0.0309866	0.860283	ENSMUSG00000059070	19899	NPC.com	E14
Rpl18	0.00186817	11.4874	0.000780133	0.97773	ENSMUSG00000059070	19899	UB-stalk	E14
Rpl18	0.0116703	12.0452	0.377365	0.539086	ENSMUSG00000059070	19899	Cort.Str	E14
Rpl18	0.0169199	12.017	1.30781	0.252872	ENSMUSG00000059070	19899	Pelvic interstitium	E14
Rpl18	0.02068	11.8021	1.98188	0.159295	ENSMUSG00000059070	19899	Med.Str	E14
Rpl18	0.0252885	11.814	1.75311	0.18564	ENSMUSG00000059070	19899	DT.LoH	E14
Rpl18	0.0315451	11.9651	0.793278	0.373425	ENSMUSG00000059070	19899	VSMC	E14
Rpl18	0.0325147	11.7269	0.335318	0.562905	ENSMUSG00000059070	19899	Immune	E14
Rpl18	0.0366534	12.0862	5.38881	0.0203437	ENSMUSG00000059070	19899	NPC	E14
Rpl18	0.0467971	11.8482	2.80416	0.0943001	ENSMUSG00000059070	19899	Pod	E14
Rpl18	0.0477281	11.949	3.57709	0.0587762	ENSMUSG00000059070	19899	Papillary interstitium	E14
Rpl18	0.0815239	11.8734	8.79646	0.00308794	ENSMUSG00000059070	19899	Mesangium	E14
Rpl18	0.0846368	11.8977	5.02049	0.0253373	ENSMUSG00000059070	19899	Pericyte	E14
Rpl18a	-0.0776762	11.978	21.0033	4.82637e-06	ENSMUSG00000045128	76808	RV.SSB	E14
Rpl18a	-0.0660242	11.9758	9.49444	0.00210734	ENSMUSG00000045128	76808	Nep_Prog_Stromal	E14
Rpl18a	-0.0466785	11.5932	4.04542	0.0444805	ENSMUSG00000045128	76808	UB-tip	E14
Rpl18a	-0.038427	11.8806	3.63589	0.0566919	ENSMUSG00000045128	76808	DT.LoH	E14
Rpl18a	-0.0376932	11.9274	5.32601	0.0210897	ENSMUSG00000045128	76808	UB-trunk	E14
Rpl18a	-0.0145752	12.0779	0.300468	0.583698	ENSMUSG00000045128	76808	Pod	E14
Rpl18a	-0.0106112	12.0248	0.590322	0.442358	ENSMUSG00000045128	76808	NPC.com	E14
Rpl18a	-0.00672854	12.0995	0.205397	0.650429	ENSMUSG00000045128	76808	Pelvic interstitium	E14
Rpl18a	-0.00506124	12.1297	0.0916119	0.762163	ENSMUSG00000045128	76808	Vasc	E14
Rpl18a	0.00886826	12.2837	0.325301	0.568489	ENSMUSG00000045128	76808	NPC	E14
Rpl18a	0.0147436	11.993	0.156572	0.692443	ENSMUSG00000045128	76808	Pericyte	E14
Rpl18a	0.0257666	11.5814	0.141014	0.707455	ENSMUSG00000045128	76808	UB-stalk	E14
Rpl18a	0.0377465	11.8236	6.03925	0.0140472	ENSMUSG00000045128	76808	Med.Str	E14
Rpl18a	0.0555781	11.9687	2.17572	0.140666	ENSMUSG00000045128	76808	VSMC	E14
Rpl18a	0.0690752	12.0358	7.63392	0.00579875	ENSMUSG00000045128	76808	Papillary interstitium	E14
Rpl18a	0.0695681	11.9395	1.73895	0.188106	ENSMUSG00000045128	76808	Immune	E14
Rpl18a	0.0758901	12.1531	15.7362	7.53457e-05	ENSMUSG00000045128	76808	Cort.Str	E14
Rpl18a	0.0964162	11.9744	12.3923	0.000450022	ENSMUSG00000045128	76808	Mesangium	E14
Rpl19	-0.0372355	12.0627	8.09513	0.00446984	ENSMUSG00000017404	19921	NPC.com	E14
Rpl19	-0.0336984	11.7489	2.63779	0.104571	ENSMUSG00000017404	19921	UB-tip	E14
Rpl19	-0.0332428	12.0096	5.33391	0.0210012	ENSMUSG00000017404	19921	RV.SSB	E14
Rpl19	-0.0249152	12.0923	2.21598	0.136716	ENSMUSG00000017404	19921	Vasc	E14
Rpl19	-0.0231651	12.0406	0.196204	0.658067	ENSMUSG00000017404	19921	Immune	E14
Rpl19	-0.0205138	11.7037	0.116112	0.733452	ENSMUSG00000017404	19921	UB-stalk	E14
Rpl19	-0.01694	11.9934	1.13794	0.28619	ENSMUSG00000017404	19921	UB-trunk	E14
Rpl19	-0.0166277	12.015	0.773152	0.393322	ENSMUSG00000017404	19921	Nep_Prog_Stromal	E14
Rpl19	0.00255843	11.9549	0.0202176	0.886946	ENSMUSG00000017404	19921	DT.LoH	E14
Rpl19	0.00356963	12.1466	0.0353539	0.850875	ENSMUSG00000017404	19921	Cort.Str	E14
Rpl19	0.00433956	12.0412	0.0158214	0.899941	ENSMUSG00000017404	19921	VSMC	E14
Rpl19	0.0053346	12.1006	0.139463	0.708839	ENSMUSG00000017404	19921	Pelvic interstitium	E14
Rpl19	0.00695636	12.1457	0.079719	0.777731	ENSMUSG00000017404	19921	Pod	E14
Rpl19	0.00712957	12.0141	0.0400667	0.841404	ENSMUSG00000017404	19921	Pericyte	E14
Rpl19	0.0213461	11.9094	2.2239	0.135994	ENSMUSG00000017404	19921	Med.Str	E14
Rpl19	0.0254617	12.2234	2.84619	0.0917118	ENSMUSG00000017404	19921	NPC	E14
Rpl19	0.0295884	11.9613	1.11612	0.291003	ENSMUSG00000017404	19921	Mesangium	E14
Rpl19	0.0557642	12.0145	5.64095	0.0176721	ENSMUSG00000017404	19921	Papillary interstitium	E14
Rpl21	-0.204762	11.1784	88.3595	1.25581e-20	ENSMUSG00000041453	19933	RV.SSB	E14
Rpl21	-0.203384	11.0078	46.6653	1.24663e-11	ENSMUSG00000041453	19933	UB-tip	E14
Rpl21	-0.202354	11.2744	86.8394	2.47872e-20	ENSMUSG00000041453	19933	UB-trunk	E14
Rpl21	-0.202046	11.1355	46.0128	1.83103e-11	ENSMUSG00000041453	19933	Nep_Prog_Stromal	E14
Rpl21	-0.176864	11.3268	25.7475	4.55476e-07	ENSMUSG00000041453	19933	Pod	E14
Rpl21	-0.155704	11.2054	37.7861	9.53446e-10	ENSMUSG00000041453	19933	DT.LoH	E14
Rpl21	-0.152187	11.1422	60.9812	8.00923e-15	ENSMUSG00000041453	19933	NPC.com	E14
Rpl21	-0.144061	11.3249	44.6335	2.8993e-11	ENSMUSG00000041453	19933	NPC	E14
Rpl21	-0.109049	11.1747	31.9407	1.73805e-08	ENSMUSG00000041453	19933	Med.Str	E14
Rpl21	-0.106356	11.2591	22.2117	2.57738e-06	ENSMUSG00000041453	19933	Vasc	E14
Rpl21	-0.103118	11.3673	5.25784	0.0221517	ENSMUSG00000041453	19933	VSMC	E14
Rpl21	-0.0970766	11.4247	26.8349	2.34459e-07	ENSMUSG00000041453	19933	Pelvic interstitium	E14
Rpl21	-0.0969465	11.4006	15.6448	7.90475e-05	ENSMUSG00000041453	19933	Cort.Str	E14
Rpl21	-0.0956347	11.2443	2.03202	0.154878	ENSMUSG00000041453	19933	Immune	E14
Rpl21	-0.0918126	11.3249	7.16376	0.00755755	ENSMUSG00000041453	19933	Mesangium	E14
Rpl21	-0.0874864	11.3946	3.73458	0.0536684	ENSMUSG00000041453	19933	Pericyte	E14
Rpl21	-0.0577957	11.1096	0.561293	0.454137	ENSMUSG00000041453	19933	UB-stalk	E14
Rpl21	-0.0177529	11.3545	0.360515	0.548312	ENSMUSG00000041453	19933	Papillary interstitium	E14
Rpl22	-0.100919	11.0312	13.8258	0.000247355	ENSMUSG00000028936	19934	UB-tip	E14
Rpl22	-0.0744562	11.1593	2.47682	0.115952	ENSMUSG00000028936	19934	Pericyte	E14
Rpl22	-0.0699608	11.1026	6.43986	0.0151501	ENSMUSG00000028936	19934	Nep_Prog_Stromal	E14
Rpl22	-0.055355	11.2097	7.41726	0.00650817	ENSMUSG00000028936	19934	RV.SSB	E14
Rpl22	-0.0524162	11.1107	1.96248	0.16155	ENSMUSG00000028936	19934	Mesangium	E14
Rpl22	-0.0491468	11.1694	0.539509	0.463112	ENSMUSG00000028936	19934	Immune	E14
Rpl22	-0.04789	11.1546	6.46403	0.01106	ENSMUSG00000028936	19934	NPC.com	E14
Rpl22	-0.0434328	11.201	0.861136	0.353749	ENSMUSG00000028936	19934	VSMC	E14
Rpl22	-0.0424761	11.2863	4.42375	0.0355405	ENSMUSG00000028936	19934	UB-trunk	E14
Rpl22	-0.0415858	11.0064	0.285263	0.59354	ENSMUSG00000028936	19934	UB-stalk	E14
Rpl22	-0.0401937	11.0332	4.26372	0.03902	ENSMUSG00000028936	19934	Med.Str	E14
Rpl22	-0.0313688	11.2641	1.52859	0.216467	ENSMUSG00000028936	19934	Cort.Str	E14
Rpl22	-0.0247464	11.2151	0.457163	0.499093	ENSMUSG00000028936	19934	Pod	E14
Rpl22	-0.022395	11.3235	1.08719	0.297196	ENSMUSG00000028936	19934	Vasc	E14
Rpl22	-0.0188493	11.1909	0.608288	0.435527	ENSMUSG00000028936	19934	DT.LoH	E14
Rpl22	-0.0045466	11.3013	0.0568277	0.811596	ENSMUSG00000028936	19934	Pelvic interstitium	E14
Rpl22	0.00346244	11.2508	0.0119751	0.912876	ENSMUSG00000028936	19934	Papillary interstitium	E14
Rpl22	0.0104263	11.4271	0.272662	0.601596	ENSMUSG00000028936	19934	NPC	E14
Rpl22l1	-0.250593	10.6087	8.08099	0.004727	ENSMUSG00000039221	68028	Immune	E14
Rpl22l1	-0.222412	10.3125	29.6235	6.17555e-08	ENSMUSG00000039221	68028	UB-tip	E14
Rpl22l1	-0.148216	10.6479	16.8132	4.39894e-05	ENSMUSG00000039221	68028	Nep_Prog_Stromal	E14
Rpl22l1	-0.140654	10.5274	23.5618	1.28321e-06	ENSMUSG00000039221	68028	UB-trunk	E14
Rpl22l1	-0.121526	10.5373	13.7211	0.00021791	ENSMUSG00000039221	68028	DT.LoH	E14
Rpl22l1	-0.0997841	10.7453	14.8594	0.000118953	ENSMUSG00000039221	68028	RV.SSB	E14
Rpl22l1	-0.0775517	10.5611	2.83654	0.0924217	ENSMUSG00000039221	68028	Pod	E14
Rpl22l1	-0.0649405	10.6733	5.38432	0.0203996	ENSMUSG00000039221	68028	Vasc	E14
Rpl22l1	-0.0623302	10.6737	7.19743	0.00734259	ENSMUSG00000039221	68028	NPC.com	E14
Rpl22l1	-0.0483606	10.6096	3.99506	0.0457235	ENSMUSG00000039221	68028	Med.Str	E14
Rpl22l1	-0.0461878	10.2363	0.174031	0.676756	ENSMUSG00000039221	68028	UB-stalk	E14
Rpl22l1	-0.0365604	10.7724	0.407616	0.523397	ENSMUSG00000039221	68028	VSMC	E14
Rpl22l1	-0.0154584	10.869	0.0759534	0.782933	ENSMUSG00000039221	68028	Pericyte	E14
Rpl22l1	-0.00578676	10.8306	0.0482653	0.826127	ENSMUSG00000039221	68028	NPC	E14
Rpl22l1	-0.000704902	10.8967	0.000970077	0.975155	ENSMUSG00000039221	68028	Pelvic interstitium	E14
Rpl22l1	0.00876695	10.895	0.0811686	0.775749	ENSMUSG00000039221	68028	Cort.Str	E14
Rpl22l1	0.0129079	10.8303	0.0923223	0.761307	ENSMUSG00000039221	68028	Mesangium	E14
Rpl22l1	0.0227833	10.7579	0.372946	0.541496	ENSMUSG00000039221	68028	Papillary interstitium	E14
Rpl23	-0.0605498	12.421	10.7931	0.00104788	ENSMUSG00000071415	65019	Nep_Prog_Stromal	E14
Rpl23	-0.0402934	12.3731	7.70019	0.00556542	ENSMUSG00000071415	65019	RV.SSB	E14
Rpl23	-0.021306	12.3677	1.77631	0.182757	ENSMUSG00000071415	65019	DT.LoH	E14
Rpl23	-0.0162937	12.4305	1.73472	0.187914	ENSMUSG00000071415	65019	NPC.com	E14
Rpl23	-0.0157972	12.4161	1.25071	0.263522	ENSMUSG00000071415	65019	UB-trunk	E14
Rpl23	-0.00288632	12.5139	0.0069032	0.933805	ENSMUSG00000071415	65019	Pericyte	E14
Rpl23	0.00225211	12.1497	0.0136113	0.90714	ENSMUSG00000071415	65019	UB-tip	E14
Rpl23	0.0121571	12.3972	0.241212	0.623429	ENSMUSG00000071415	65019	Pod	E14
Rpl23	0.0166948	12.2467	1.53341	0.215697	ENSMUSG00000071415	65019	Med.Str	E14
Rpl23	0.0174817	12.4323	0.13515	0.713366	ENSMUSG00000071415	65019	Immune	E14
Rpl23	0.0226781	12.552	2.30121	0.129401	ENSMUSG00000071415	65019	Vasc	E14
Rpl23	0.0268989	12.7009	3.66082	0.0558165	ENSMUSG00000071415	65019	NPC	E14
Rpl23	0.0452639	12.5173	6.94139	0.0084864	ENSMUSG00000071415	65019	Cort.Str	E14
Rpl23	0.0507572	12.5086	15.072	0.000105449	ENSMUSG00000071415	65019	Pelvic interstitium	E14
Rpl23	0.0524029	12.1593	0.902257	0.342695	ENSMUSG00000071415	65019	UB-stalk	E14
Rpl23	0.0532636	12.4362	2.88165	0.0900503	ENSMUSG00000071415	65019	VSMC	E14
Rpl23	0.0791204	12.5302	9.62829	0.00196837	ENSMUSG00000071415	65019	Mesangium	E14
Rpl23	0.100781	12.5764	24.6112	7.82143e-07	ENSMUSG00000071415	65019	Papillary interstitium	E14
Rpl23a	-0.147992	10.5515	2.98531	0.0848768	ENSMUSG00000058546	268449	Immune	E14
Rpl23a	-0.109114	10.5319	8.70159	0.00323155	ENSMUSG00000058546	268449	UB-tip	E14
Rpl23a	-0.0598329	10.6082	1.53541	0.215585	ENSMUSG00000058546	268449	Mesangium	E14
Rpl23a	-0.044832	10.8583	4.16531	0.041351	ENSMUSG00000058546	268449	NPC.com	E14
Rpl23a	-0.0434235	10.7548	1.9063	0.167527	ENSMUSG00000058546	268449	Cort.Str	E14
Rpl23a	-0.0310949	10.7395	1.61351	0.204125	ENSMUSG00000058546	268449	RV.SSB	E14
Rpl23a	-0.0250376	10.7139	0.689453	0.406451	ENSMUSG00000058546	268449	DT.LoH	E14
Rpl23a	-0.0227372	10.698	0.139122	0.709259	ENSMUSG00000058546	268449	Pericyte	E14
Rpl23a	-0.0211486	10.6387	0.77978	0.377279	ENSMUSG00000058546	268449	Med.Str	E14
Rpl23a	-0.00155473	10.7054	0.00162876	0.967813	ENSMUSG00000058546	268449	Papillary interstitium	E14
Rpl23a	0.00288908	10.6599	0.00626877	0.936906	ENSMUSG00000058546	268449	Nep_Prog_Stromal	E14
Rpl23a	0.0127879	10.9087	0.261789	0.608938	ENSMUSG00000058546	268449	NPC	E14
Rpl23a	0.0263317	10.4523	0.0740356	0.785676	ENSMUSG00000058546	268449	UB-stalk	E14
Rpl23a	0.032129	10.677	1.35039	0.245319	ENSMUSG00000058546	268449	UB-trunk	E14
Rpl23a	0.0333807	10.6606	1.32821	0.249235	ENSMUSG00000058546	268449	Vasc	E14
Rpl23a	0.0375784	10.7316	0.469333	0.493527	ENSMUSG00000058546	268449	VSMC	E14
Rpl23a	0.0713813	10.8309	9.84321	0.00171913	ENSMUSG00000058546	268449	Pelvic interstitium	E14
Rpl23a	0.108588	10.608	5.55013	0.0186515	ENSMUSG00000058546	268449	Pod	E14
Rpl24	-0.139688	11.4219	5.1398	0.023973	ENSMUSG00000098274	68193	Immune	E14
Rpl24	-0.107143	11.5295	19.5306	1.18429e-05	ENSMUSG00000098274	68193	Nep_Prog_Stromal	E14
Rpl24	-0.0963136	11.1949	13.1204	0.000302423	ENSMUSG00000098274	68193	UB-tip	E14
Rpl24	-0.0898945	11.313	1.51368	0.219232	ENSMUSG00000098274	68193	UB-stalk	E14
Rpl24	-0.0611767	11.4585	12.3352	0.00045293	ENSMUSG00000098274	68193	RV.SSB	E14
Rpl24	-0.0596715	11.5238	13.0014	0.000316557	ENSMUSG00000098274	68193	NPC.com	E14
Rpl24	-0.0479745	11.5467	6.73173	0.00952591	ENSMUSG00000098274	68193	UB-trunk	E14
Rpl24	-0.0450216	11.6617	1.19781	0.274107	ENSMUSG00000098274	68193	Pericyte	E14
Rpl24	-0.0449932	11.6733	1.46769	0.22613	ENSMUSG00000098274	68193	VSMC	E14
Rpl24	-0.0420647	11.5874	4.58073	0.032431	ENSMUSG00000098274	68193	Vasc	E14
Rpl24	-0.0269552	11.4095	1.41383	0.234565	ENSMUSG00000098274	68193	DT.LoH	E14
Rpl24	-0.0250802	11.766	1.46027	0.227028	ENSMUSG00000098274	68193	Cort.Str	E14
Rpl24	-0.0241233	11.4323	2.14712	0.142942	ENSMUSG00000098274	68193	Med.Str	E14
Rpl24	0.00507543	11.6114	0.0275187	0.868275	ENSMUSG00000098274	68193	Pod	E14
Rpl24	0.00619178	11.7841	0.121157	0.727811	ENSMUSG00000098274	68193	NPC	E14
Rpl24	0.0224324	11.7646	1.9674	0.160815	ENSMUSG00000098274	68193	Pelvic interstitium	E14
Rpl24	0.0260081	11.797	1.06486	0.302278	ENSMUSG00000098274	68193	Papillary interstitium	E14
Rpl24	0.115495	11.7488	14.9884	0.000115001	ENSMUSG00000098274	68193	Mesangium	E14
Rpl26	-0.346519	10.8062	12.1417	0.000542156	ENSMUSG00000060938	19941	UB-stalk	E14
Rpl26	-0.313668	10.6554	51.7702	1.00814e-12	ENSMUSG00000060938	19941	UB-tip	E14
Rpl26	-0.257407	10.7235	35.7809	2.90103e-09	ENSMUSG00000060938	19941	Nep_Prog_Stromal	E14
Rpl26	-0.192694	10.9259	44.9182	2.46272e-11	ENSMUSG00000060938	19941	NPC.com	E14
Rpl26	-0.191683	10.7518	44.0331	3.81411e-11	ENSMUSG00000060938	19941	Med.Str	E14
Rpl26	-0.19031	10.9184	41.7189	1.27794e-10	ENSMUSG00000060938	19941	RV.SSB	E14
Rpl26	-0.168201	10.9088	25.1892	5.66586e-07	ENSMUSG00000060938	19941	DT.LoH	E14
Rpl26	-0.15484	11.0113	20.0103	8.12859e-06	ENSMUSG00000060938	19941	Cort.Str	E14
Rpl26	-0.129477	10.9759	17.5935	2.83173e-05	ENSMUSG00000060938	19941	Vasc	E14
Rpl26	-0.118501	10.9011	14.9012	0.000116123	ENSMUSG00000060938	19941	UB-trunk	E14
Rpl26	-0.11246	11.0138	20.1695	7.32231e-06	ENSMUSG00000060938	19941	Pelvic interstitium	E14
Rpl26	-0.101443	10.9399	1.47624	0.225156	ENSMUSG00000060938	19941	Immune	E14
Rpl26	-0.0912183	10.9419	3.76387	0.0526445	ENSMUSG00000060938	19941	Mesangium	E14
Rpl26	-0.079074	11.1381	6.93718	0.00849259	ENSMUSG00000060938	19941	NPC	E14
Rpl26	-0.0741366	10.8539	2.39354	0.122121	ENSMUSG00000060938	19941	Pod	E14
Rpl26	-0.0465323	11.0183	1.37101	0.241826	ENSMUSG00000060938	19941	Papillary interstitium	E14
Rpl26	-0.0338191	10.9916	0.324847	0.568877	ENSMUSG00000060938	19941	Pericyte	E14
Rpl26	0.0235431	10.9539	0.147113	0.70143	ENSMUSG00000060938	19941	VSMC	E14
Rpl27	-0.209341	9.64171	7.83504	0.00519058	ENSMUSG00000063316	19942	Papillary interstitium	E14
Rpl27	-0.176075	9.41555	7.53455	0.00612921	ENSMUSG00000063316	19942	UB-tip	E14
Rpl27	-0.166408	9.57459	11.8204	0.000595322	ENSMUSG00000063316	19942	UB-trunk	E14
Rpl27	-0.159404	9.62663	10.8209	0.00101771	ENSMUSG00000063316	19942	Vasc	E14
Rpl27	-0.147699	9.60138	1.63588	0.201282	ENSMUSG00000063316	19942	Pericyte	E14
Rpl27	-0.141631	9.42996	4.28361	0.0386926	ENSMUSG00000063316	19942	Nep_Prog_Stromal	E14
Rpl27	-0.139899	9.4781	6.15715	0.0131713	ENSMUSG00000063316	19942	DT.LoH	E14
Rpl27	-0.135749	9.46249	8.24196	0.00413014	ENSMUSG00000063316	19942	RV.SSB	E14
Rpl27	-0.135399	9.56257	0.878614	0.349207	ENSMUSG00000063316	19942	Immune	E14
Rpl27	-0.115281	9.67257	3.74739	0.0530286	ENSMUSG00000063316	19942	Cort.Str	E14
Rpl27	-0.112393	9.61357	1.13988	0.286056	ENSMUSG00000063316	19942	VSMC	E14
Rpl27	-0.109682	9.45489	6.10033	0.0135707	ENSMUSG00000063316	19942	Med.Str	E14
Rpl27	-0.0890945	9.52025	4.43707	0.0352529	ENSMUSG00000063316	19942	NPC.com	E14
Rpl27	-0.0753805	9.52834	0.744194	0.388506	ENSMUSG00000063316	19942	Pod	E14
Rpl27	-0.0701218	9.61381	2.3977	0.121607	ENSMUSG00000063316	19942	Pelvic interstitium	E14
Rpl27	-0.0128633	9.56127	0.0211439	0.884416	ENSMUSG00000063316	19942	Mesangium	E14
Rpl27	-0.00768886	9.6307	0.0245529	0.875498	ENSMUSG00000063316	19942	NPC	E14
Rpl27	0.0175737	9.44801	0.00933329	0.923081	ENSMUSG00000063316	19942	UB-stalk	E14
Rpl27a	-0.0591743	12.0762	9.37957	0.00223554	ENSMUSG00000046364	26451	UB-tip	E14
Rpl27a	-0.0569382	12.3711	20.4048	6.51963e-06	ENSMUSG00000046364	26451	NPC.com	E14
Rpl27a	-0.0435985	12.2808	6.20035	0.0128546	ENSMUSG00000046364	26451	DT.LoH	E14
Rpl27a	-0.0331599	12.3528	4.80073	0.0285408	ENSMUSG00000046364	26451	Vasc	E14
Rpl27a	-0.0284955	12.3673	4.16837	0.0412974	ENSMUSG00000046364	26451	RV.SSB	E14
Rpl27a	-0.0264937	12.3314	3.2387	0.0720365	ENSMUSG00000046364	26451	UB-trunk	E14
Rpl27a	-0.0230419	12.308	1.59845	0.206366	ENSMUSG00000046364	26451	Nep_Prog_Stromal	E14
Rpl27a	-0.0228461	12.117	2.80502	0.0940734	ENSMUSG00000046364	26451	Med.Str	E14
Rpl27a	-0.0187921	12.366	1.10822	0.292594	ENSMUSG00000046364	26451	Cort.Str	E14
Rpl27a	-0.0137848	12.2509	0.201525	0.653635	ENSMUSG00000046364	26451	VSMC	E14
Rpl27a	-0.00553299	12.601	0.148064	0.700424	ENSMUSG00000046364	26451	NPC	E14
Rpl27a	-0.000746111	12.2917	0.000182467	0.98923	ENSMUSG00000046364	26451	Immune	E14
Rpl27a	0.00123099	12.3599	0.00799488	0.928758	ENSMUSG00000046364	26451	Pelvic interstitium	E14
Rpl27a	0.00334098	12.2728	0.0211834	0.8843	ENSMUSG00000046364	26451	Papillary interstitium	E14
Rpl27a	0.0134312	12.3595	0.158911	0.690273	ENSMUSG00000046364	26451	Pericyte	E14
Rpl27a	0.0324003	12.2355	1.38586	0.239357	ENSMUSG00000046364	26451	Pod	E14
Rpl27a	0.0531777	11.9847	0.86385	0.35317	ENSMUSG00000046364	26451	UB-stalk	E14
Rpl27a	0.0566695	12.276	4.81335	0.0284635	ENSMUSG00000046364	26451	Mesangium	E14
Rpl28	-0.021212	11.81	0.94683	0.330694	ENSMUSG00000030432	19943	UB-tip	E14
Rpl28	-0.0111785	12.0161	0.328351	0.566697	ENSMUSG00000030432	19943	DT.LoH	E14
Rpl28	-0.00826112	12.0834	0.285752	0.593003	ENSMUSG00000030432	19943	UB-trunk	E14
Rpl28	0.00250814	12.0033	0.0233966	0.878444	ENSMUSG00000030432	19943	RV.SSB	E14
Rpl28	0.0216235	12.095	1.19843	0.273853	ENSMUSG00000030432	19943	Nep_Prog_Stromal	E14
Rpl28	0.0236232	12.0953	2.8041	0.0941322	ENSMUSG00000030432	19943	NPC.com	E14
Rpl28	0.024675	11.9943	0.193768	0.660062	ENSMUSG00000030432	19943	Immune	E14
Rpl28	0.0569362	12.1613	2.7076	0.100285	ENSMUSG00000030432	19943	Pericyte	E14
Rpl28	0.0695644	12.0838	7.2236	0.00730211	ENSMUSG00000030432	19943	Pod	E14
Rpl28	0.0720222	12.156	4.64218	0.0315449	ENSMUSG00000030432	19943	VSMC	E14
Rpl28	0.0761715	12.3321	24.4929	7.93804e-07	ENSMUSG00000030432	19943	NPC	E14
Rpl28	0.0839424	12.2729	35.3136	3.08924e-09	ENSMUSG00000030432	19943	Pelvic interstitium	E14
Rpl28	0.0852986	12.3656	27.3075	1.88057e-07	ENSMUSG00000030432	19943	Vasc	E14
Rpl28	0.0857374	12.3674	20.8365	5.30144e-06	ENSMUSG00000030432	19943	Cort.Str	E14
Rpl28	0.100793	11.7764	2.60292	0.107379	ENSMUSG00000030432	19943	UB-stalk	E14
Rpl28	0.108708	12.2035	20.9308	5.1581e-06	ENSMUSG00000030432	19943	Papillary interstitium	E14
Rpl28	0.117255	12.0815	67.0338	3.89705e-16	ENSMUSG00000030432	19943	Med.Str	E14
Rpl28	0.162211	12.2075	37.8403	1.09826e-09	ENSMUSG00000030432	19943	Mesangium	E14
Rpl29	0.380236	9.03233	28.4013	1.07119e-07	ENSMUSG00000048758	19944	NPC	E14
Rpl3	-0.113155	11.806	3.4253	0.0650198	ENSMUSG00000060036	27367	Immune	E14
Rpl3	-0.0627196	11.5844	0.880663	0.348531	ENSMUSG00000060036	27367	UB-stalk	E14
Rpl3	0.00122315	11.9719	0.00578246	0.939392	ENSMUSG00000060036	27367	RV.SSB	E14
Rpl3	0.00661743	11.9799	0.228317	0.632811	ENSMUSG00000060036	27367	NPC.com	E14
Rpl3	0.00941095	11.9991	0.0692594	0.792489	ENSMUSG00000060036	27367	Pericyte	E14
Rpl3	0.0103683	11.9071	0.301073	0.583273	ENSMUSG00000060036	27367	DT.LoH	E14
Rpl3	0.0116993	11.9336	0.107976	0.742562	ENSMUSG00000060036	27367	VSMC	E14
Rpl3	0.0131596	12.0067	0.442846	0.505827	ENSMUSG00000060036	27367	Cort.Str	E14
Rpl3	0.0195546	11.9436	0.893647	0.355941	ENSMUSG00000060036	27367	Nep_Prog_Stromal	E14
Rpl3	0.0207007	11.937	1.44038	0.230192	ENSMUSG00000060036	27367	Vasc	E14
Rpl3	0.0264198	11.9133	2.53741	0.111302	ENSMUSG00000060036	27367	UB-trunk	E14
Rpl3	0.0297758	11.6661	1.83448	0.175815	ENSMUSG00000060036	27367	UB-tip	E14
Rpl3	0.0342428	11.9116	1.40244	0.236568	ENSMUSG00000060036	27367	Pod	E14
Rpl3	0.0400893	12.0524	7.01957	0.00809957	ENSMUSG00000060036	27367	Pelvic interstitium	E14
Rpl3	0.0555605	11.7807	13.4034	0.000255484	ENSMUSG00000060036	27367	Med.Str	E14
Rpl3	0.0556363	12.0213	5.45105	0.0196893	ENSMUSG00000060036	27367	Papillary interstitium	E14
Rpl3	0.0661217	11.9475	5.17622	0.0231034	ENSMUSG00000060036	27367	Mesangium	E14
Rpl3	0.1012	12.2799	41.1655	1.65808e-10	ENSMUSG00000060036	27367	NPC	E14
Rpl30	-0.137002	11.7443	5.68267	0.0176484	ENSMUSG00000058600	19946	Immune	E14
Rpl30	-0.0709421	11.7543	26.0613	7.02128e-07	ENSMUSG00000058600	19946	NPC.com	E14
Rpl30	-0.0704206	11.9004	15.6223	7.95084e-05	ENSMUSG00000058600	19946	Vasc	E14
Rpl30	-0.0647688	11.7917	16.7719	4.35867e-05	ENSMUSG00000058600	19946	RV.SSB	E14
Rpl30	-0.0607263	11.8463	13.2879	0.000272496	ENSMUSG00000058600	19946	UB-trunk	E14
Rpl30	-0.0604938	11.8512	2.52573	0.112419	ENSMUSG00000058600	19946	Pericyte	E14
Rpl30	-0.0560075	11.7373	7.09445	0.0127639	ENSMUSG00000058600	19946	Nep_Prog_Stromal	E14
Rpl30	-0.0475601	11.5234	0.520339	0.471078	ENSMUSG00000058600	19946	UB-stalk	E14
Rpl30	-0.039706	11.7455	4.10196	0.0429684	ENSMUSG00000058600	19946	DT.LoH	E14
Rpl30	-0.0353428	11.5992	2.54173	0.111096	ENSMUSG00000058600	19946	UB-tip	E14
Rpl30	-0.0278015	11.9382	2.94767	0.0861214	ENSMUSG00000058600	19946	NPC	E14
Rpl30	-0.025602	11.807	0.893921	0.344622	ENSMUSG00000058600	19946	Pod	E14
Rpl30	-0.020661	11.833	0.333909	0.563557	ENSMUSG00000058600	19946	VSMC	E14
Rpl30	-0.0180751	11.7044	1.4667	0.225962	ENSMUSG00000058600	19946	Med.Str	E14
Rpl30	-0.00987583	11.9308	0.409235	0.522401	ENSMUSG00000058600	19946	Pelvic interstitium	E14
Rpl30	-0.00545649	11.8788	0.0501197	0.822886	ENSMUSG00000058600	19946	Papillary interstitium	E14
Rpl30	0.000137036	11.9496	5.28115e-05	0.994202	ENSMUSG00000058600	19946	Cort.Str	E14
Rpl30	0.0772282	11.8475	6.80607	0.00921679	ENSMUSG00000058600	19946	Mesangium	E14
Rpl31	-0.151192	10.5376	6.57784	0.0105385	ENSMUSG00000073702	114641	VSMC	E14
Rpl31	-0.117494	10.4148	1.6875	0.194758	ENSMUSG00000073702	114641	Immune	E14
Rpl31	-0.0918089	10.3235	5.63756	0.0177124	ENSMUSG00000073702	114641	UB-tip	E14
Rpl31	-0.0705595	10.5468	5.83736	0.0157614	ENSMUSG00000073702	114641	Vasc	E14
Rpl31	-0.057928	10.3816	2.35828	0.141062	ENSMUSG00000073702	114641	Nep_Prog_Stromal	E14
Rpl31	-0.0527485	10.3954	1.22992	0.267681	ENSMUSG00000073702	114641	Mesangium	E14
Rpl31	-0.0434919	10.5364	0.468648	0.493819	ENSMUSG00000073702	114641	Pericyte	E14
Rpl31	-0.0362713	10.5816	2.10164	0.147233	ENSMUSG00000073702	114641	Pelvic interstitium	E14
Rpl31	-0.03559	10.274	0.119999	0.729201	ENSMUSG00000073702	114641	UB-stalk	E14
Rpl31	-0.0300969	10.4118	1.41591	0.234172	ENSMUSG00000073702	114641	Med.Str	E14
Rpl31	-0.0297516	10.4319	0.785542	0.37556	ENSMUSG00000073702	114641	DT.LoH	E14
Rpl31	-0.0264653	10.4998	1.01673	0.313399	ENSMUSG00000073702	114641	RV.SSB	E14
Rpl31	-0.0229615	10.5387	0.913239	0.339337	ENSMUSG00000073702	114641	NPC.com	E14
Rpl31	-0.0107146	10.4588	0.134985	0.713349	ENSMUSG00000073702	114641	UB-trunk	E14
Rpl31	-0.0068613	10.617	0.0449277	0.832158	ENSMUSG00000073702	114641	Cort.Str	E14
Rpl31	0.0323174	10.3154	0.444587	0.505055	ENSMUSG00000073702	114641	Pod	E14
Rpl31	0.0482538	10.6075	2.90372	0.0884957	ENSMUSG00000073702	114641	NPC	E14
Rpl31	0.0608163	10.4581	2.21056	0.137281	ENSMUSG00000073702	114641	Papillary interstitium	E14
Rpl32	-0.0197166	12.5322	2.63155	0.104869	ENSMUSG00000057841	19951	NPC.com	E14
Rpl32	-0.0168108	12.4956	0.952288	0.329332	ENSMUSG00000057841	19951	Nep_Prog_Stromal	E14
Rpl32	-0.0113611	12.3069	0.370022	0.54309	ENSMUSG00000057841	19951	UB-tip	E14
Rpl32	4.13739e-06	12.4353	6.59356e-08	0.999795	ENSMUSG00000057841	19951	Pericyte	E14
Rpl32	0.00130238	12.5565	0.00875889	0.925443	ENSMUSG00000057841	19951	UB-trunk	E14
Rpl32	0.00752225	12.5747	0.301006	0.583305	ENSMUSG00000057841	19951	RV.SSB	E14
Rpl32	0.011166	12.4971	0.448509	0.503123	ENSMUSG00000057841	19951	DT.LoH	E14
Rpl32	0.0194837	12.3102	2.16062	0.141692	ENSMUSG00000057841	19951	Med.Str	E14
Rpl32	0.0299016	12.5119	4.91018	0.0267646	ENSMUSG00000057841	19951	Pelvic interstitium	E14
Rpl32	0.0357921	12.5882	5.63944	0.0176368	ENSMUSG00000057841	19951	Vasc	E14
Rpl32	0.0396099	12.5603	0.630552	0.427673	ENSMUSG00000057841	19951	Immune	E14
Rpl32	0.0423192	12.4603	2.48388	0.115301	ENSMUSG00000057841	19951	Pod	E14
Rpl32	0.0437646	12.7563	10.1852	0.00143268	ENSMUSG00000057841	19951	NPC	E14
Rpl32	0.0603896	12.5632	11.6033	0.000671187	ENSMUSG00000057841	19951	Cort.Str	E14
Rpl32	0.0655322	12.1907	1.32876	0.249647	ENSMUSG00000057841	19951	UB-stalk	E14
Rpl32	0.0989317	12.4854	9.13787	0.00259763	ENSMUSG00000057841	19951	VSMC	E14
Rpl32	0.104189	12.5177	23.2433	1.57387e-06	ENSMUSG00000057841	19951	Papillary interstitium	E14
Rpl32	0.122461	12.4654	20.9891	5.18561e-06	ENSMUSG00000057841	19951	Mesangium	E14
Rpl34	-0.152784	11.41	5.11853	0.0241553	ENSMUSG00000062006	68436	UB-stalk	E14
Rpl34	-0.109848	11.3566	19.6304	1.01196e-05	ENSMUSG00000062006	68436	UB-tip	E14
Rpl34	-0.104609	11.689	22.8082	5.29428e-06	ENSMUSG00000062006	68436	Nep_Prog_Stromal	E14
Rpl34	-0.104189	11.6188	37.9422	8.55477e-10	ENSMUSG00000062006	68436	RV.SSB	E14
Rpl34	-0.094567	11.7997	6.0222	0.0143761	ENSMUSG00000062006	68436	VSMC	E14
Rpl34	-0.0944498	11.5988	20.7821	5.46281e-06	ENSMUSG00000062006	68436	DT.LoH	E14
Rpl34	-0.0928675	11.6494	28.4187	1.06348e-07	ENSMUSG00000062006	68436	UB-trunk	E14
Rpl34	-0.0883962	11.8772	18.804	1.51959e-05	ENSMUSG00000062006	68436	Cort.Str	E14
Rpl34	-0.0837457	11.6844	32.0015	1.69209e-08	ENSMUSG00000062006	68436	NPC.com	E14
Rpl34	-0.0599115	11.6293	15.0314	0.000107997	ENSMUSG00000062006	68436	Med.Str	E14
Rpl34	-0.0591127	11.7273	4.18007	0.0411361	ENSMUSG00000062006	68436	Pod	E14
Rpl34	-0.0555483	11.8445	9.78079	0.00178398	ENSMUSG00000062006	68436	Vasc	E14
Rpl34	-0.0519282	11.9036	11.3725	0.000753704	ENSMUSG00000062006	68436	Pelvic interstitium	E14
Rpl34	-0.0402124	11.911	2.65028	0.103744	ENSMUSG00000062006	68436	Papillary interstitium	E14
Rpl34	-0.0350572	11.9042	4.37037	0.0366666	ENSMUSG00000062006	68436	NPC	E14
Rpl34	-0.0219266	11.7141	0.134109	0.714423	ENSMUSG00000062006	68436	Immune	E14
Rpl34	-0.0017029	11.8437	0.00339106	0.953574	ENSMUSG00000062006	68436	Mesangium	E14
Rpl34	0.00143012	11.8646	0.00149077	0.969211	ENSMUSG00000062006	68436	Pericyte	E14
Rpl35	0.170725	10.8102	58.8172	2.24234e-14	ENSMUSG00000062997	66489	Pelvic interstitium	E14
Rpl35	0.177292	10.6665	10.2297	0.00144591	ENSMUSG00000062997	66489	VSMC	E14
Rpl35	0.188101	10.7367	28.4204	1.12711e-07	ENSMUSG00000062997	66489	Papillary interstitium	E14
Rpl35	0.202505	10.7511	14.3929	0.000160153	ENSMUSG00000062997	66489	Pericyte	E14
Rpl35	0.208303	10.8435	65.9407	7.25479e-16	ENSMUSG00000062997	66489	Vasc	E14
Rpl35	0.232392	10.8513	55.3845	1.45575e-13	ENSMUSG00000062997	66489	Cort.Str	E14
Rpl35	0.255675	10.6975	10.0289	0.00167193	ENSMUSG00000062997	66489	Immune	E14
Rpl35	0.272015	10.4963	57.3043	6.69696e-14	ENSMUSG00000062997	66489	UB-tip	E14
Rpl35	0.273758	10.6497	89.1227	1.01164e-20	ENSMUSG00000062997	66489	DT.LoH	E14
Rpl35	0.274906	10.4849	8.30557	0.00414448	ENSMUSG00000062997	66489	UB-stalk	E14
Rpl35	0.276823	10.6799	128.305	5.40905e-29	ENSMUSG00000062997	66489	RV.SSB	E14
Rpl35	0.27729	10.5922	131.523	7.84535e-30	ENSMUSG00000062997	66489	Med.Str	E14
Rpl35	0.297781	10.6857	169.997	8.55781e-38	ENSMUSG00000062997	66489	NPC.com	E14
Rpl35	0.318643	10.8539	161.853	5.23642e-36	ENSMUSG00000062997	66489	NPC	E14
Rpl35	0.320289	10.7338	60.4413	1.83465e-14	ENSMUSG00000062997	66489	Mesangium	E14
Rpl35	0.325875	10.7179	154.867	1.50099e-34	ENSMUSG00000062997	66489	UB-trunk	E14
Rpl35	0.414988	10.6441	99.3612	1.7708e-22	ENSMUSG00000062997	66489	Pod	E14
Rpl35	0.429383	10.5618	159.657	8.88763e-33	ENSMUSG00000062997	66489	Nep_Prog_Stromal	E14
Rpl35a	-0.253115	11.2348	89.8492	4.55942e-20	ENSMUSG00000060636	57808	Nep_Prog_Stromal	E14
Rpl35a	-0.226662	11.0532	8.57953	0.00357508	ENSMUSG00000060636	57808	UB-stalk	E14
Rpl35a	-0.187561	11.2185	87.9496	1.53335e-20	ENSMUSG00000060636	57808	RV.SSB	E14
Rpl35a	-0.186954	11.2572	85.1579	5.6414e-20	ENSMUSG00000060636	57808	UB-trunk	E14
Rpl35a	-0.158162	11.4515	65.9446	7.10373e-16	ENSMUSG00000060636	57808	NPC	E14
Rpl35a	-0.155624	11.24	76.8457	3.10185e-18	ENSMUSG00000060636	57808	NPC.com	E14
Rpl35a	-0.134192	10.9933	21.465	3.93476e-06	ENSMUSG00000060636	57808	UB-tip	E14
Rpl35a	-0.128543	11.3225	35.8462	2.44606e-09	ENSMUSG00000060636	57808	Vasc	E14
Rpl35a	-0.125733	11.3627	15.3982	9.23934e-05	ENSMUSG00000060636	57808	Pod	E14
Rpl35a	-0.124134	11.1181	45.0785	2.25362e-11	ENSMUSG00000060636	57808	Med.Str	E14
Rpl35a	-0.121882	11.2083	26.183	3.40799e-07	ENSMUSG00000060636	57808	DT.LoH	E14
Rpl35a	-0.0929203	11.3737	4.42114	0.0358247	ENSMUSG00000060636	57808	Pericyte	E14
Rpl35a	-0.0883615	11.3506	1.87098	0.172212	ENSMUSG00000060636	57808	Immune	E14
Rpl35a	-0.0832854	11.3301	5.81441	0.01607	ENSMUSG00000060636	57808	Mesangium	E14
Rpl35a	-0.0827783	11.3691	19.7492	9.11088e-06	ENSMUSG00000060636	57808	Pelvic interstitium	E14
Rpl35a	-0.0722165	11.4051	9.29681	0.00232519	ENSMUSG00000060636	57808	Cort.Str	E14
Rpl35a	-0.0673355	11.3294	2.55406	0.110475	ENSMUSG00000060636	57808	VSMC	E14
Rpl35a	-0.0572207	11.4218	3.92783	0.0476774	ENSMUSG00000060636	57808	Papillary interstitium	E14
Rpl36	-0.115965	11.4929	7.20466	0.00742979	ENSMUSG00000057863	54217	Pericyte	E14
Rpl36	-0.108833	11.2575	15.8322	7.27192e-05	ENSMUSG00000057863	54217	UB-tip	E14
Rpl36	-0.073843	11.5018	20.2485	7.07062e-06	ENSMUSG00000057863	54217	NPC.com	E14
Rpl36	-0.0681352	11.5345	13.7735	0.000211046	ENSMUSG00000057863	54217	RV.SSB	E14
Rpl36	-0.0621726	11.5546	2.4295	0.119535	ENSMUSG00000057863	54217	VSMC	E14
Rpl36	-0.0607885	11.5248	10.2862	0.00135703	ENSMUSG00000057863	54217	UB-trunk	E14
Rpl36	-0.0605226	11.5206	0.932752	0.334794	ENSMUSG00000057863	54217	Immune	E14
Rpl36	-0.0566336	11.4857	5.45945	0.0225584	ENSMUSG00000057863	54217	Nep_Prog_Stromal	E14
Rpl36	-0.0552481	11.5985	10.4854	0.00121473	ENSMUSG00000057863	54217	Pelvic interstitium	E14
Rpl36	-0.0537353	11.7089	7.81521	0.00522089	ENSMUSG00000057863	54217	Vasc	E14
Rpl36	-0.0510795	11.6556	5.20425	0.0226348	ENSMUSG00000057863	54217	Cort.Str	E14
Rpl36	-0.0496442	11.4995	5.09248	0.0241393	ENSMUSG00000057863	54217	DT.LoH	E14
Rpl36	-0.0404877	11.3744	4.95542	0.0260828	ENSMUSG00000057863	54217	Med.Str	E14
Rpl36	-0.0248354	11.5932	0.831129	0.362094	ENSMUSG00000057863	54217	Papillary interstitium	E14
Rpl36	0.0282124	11.7426	2.49096	0.114625	ENSMUSG00000057863	54217	NPC	E14
Rpl36	0.0354927	11.4115	1.25225	0.263365	ENSMUSG00000057863	54217	Pod	E14
Rpl36	0.0473896	11.568	2.19988	0.138328	ENSMUSG00000057863	54217	Mesangium	E14
Rpl36	0.129455	11.2648	3.43591	0.0644579	ENSMUSG00000057863	54217	UB-stalk	E14
Rpl36a	-0.063522	10.8719	0.715586	0.398155	ENSMUSG00000079435	19982	Immune	E14
Rpl36a	0.0159926	10.8317	0.295489	0.588449	ENSMUSG00000079435	19982	UB-tip	E14
Rpl36a	0.0182105	10.9845	0.682591	0.40878	ENSMUSG00000079435	19982	RV.SSB	E14
Rpl36a	0.0408457	10.7395	0.212842	0.644775	ENSMUSG00000079435	19982	UB-stalk	E14
Rpl36a	0.0624753	11.0565	7.73591	0.0054534	ENSMUSG00000079435	19982	UB-trunk	E14
Rpl36a	0.0835152	10.9929	10.2929	0.00135691	ENSMUSG00000079435	19982	DT.LoH	E14
Rpl36a	0.0837046	11.0852	3.00112	0.0836594	ENSMUSG00000079435	19982	VSMC	E14
Rpl36a	0.0837773	11.1278	2.85367	0.091576	ENSMUSG00000079435	19982	Pericyte	E14
Rpl36a	0.0891369	11.1619	20.6727	5.63825e-06	ENSMUSG00000079435	19982	Pelvic interstitium	E14
Rpl36a	0.0924783	11.0631	23.2654	1.48463e-06	ENSMUSG00000079435	19982	NPC.com	E14
Rpl36a	0.0939205	10.9155	21.0533	4.64948e-06	ENSMUSG00000079435	19982	Med.Str	E14
Rpl36a	0.0986517	10.9797	11.2986	0.001171	ENSMUSG00000079435	19982	Nep_Prog_Stromal	E14
Rpl36a	0.100114	11.1144	18.2813	1.9781e-05	ENSMUSG00000079435	19982	Vasc	E14
Rpl36a	0.103211	11.281	23.8956	1.07935e-06	ENSMUSG00000079435	19982	NPC	E14
Rpl36a	0.110852	11.1777	17.0854	3.71886e-05	ENSMUSG00000079435	19982	Cort.Str	E14
Rpl36a	0.123075	11.1475	15.8283	7.26995e-05	ENSMUSG00000079435	19982	Papillary interstitium	E14
Rpl36a	0.137549	11.1072	13.1368	0.000303743	ENSMUSG00000079435	19982	Mesangium	E14
Rpl36a	0.152143	10.8993	15.0359	0.000111639	ENSMUSG00000079435	19982	Pod	E14
Rpl36al	-0.520945	9.03296	31.935	1.98501e-08	ENSMUSG00000049751	66483	Nep_Prog_Stromal	E14
Rpl36al	-0.520384	9.05176	41.0443	2.0209e-10	ENSMUSG00000049751	66483	UB-tip	E14
Rpl36al	-0.473477	9.25775	6.34263	0.0122177	ENSMUSG00000049751	66483	Immune	E14
Rpl36al	-0.469076	9.06389	67.0935	3.78322e-16	ENSMUSG00000049751	66483	Med.Str	E14
Rpl36al	-0.451867	9.11117	64.6805	1.27449e-15	ENSMUSG00000049751	66483	NPC.com	E14
Rpl36al	-0.450499	9.20277	30.9454	3.00498e-08	ENSMUSG00000049751	66483	Cort.Str	E14
Rpl36al	-0.449506	9.16431	4.01684	0.0456563	ENSMUSG00000049751	66483	UB-stalk	E14
Rpl36al	-0.440491	9.14408	55.6501	1.21391e-13	ENSMUSG00000049751	66483	RV.SSB	E14
Rpl36al	-0.438649	9.13755	13.6394	0.000233153	ENSMUSG00000049751	66483	Mesangium	E14
Rpl36al	-0.372056	9.23749	26.7563	2.49329e-07	ENSMUSG00000049751	66483	Vasc	E14
Rpl36al	-0.371478	9.14044	27.4121	1.81968e-07	ENSMUSG00000049751	66483	DT.LoH	E14
Rpl36al	-0.367363	9.1868	32.3465	1.43801e-08	ENSMUSG00000049751	66483	UB-trunk	E14
Rpl36al	-0.329212	9.15134	10.1573	0.00146722	ENSMUSG00000049751	66483	Papillary interstitium	E14
Rpl36al	-0.319252	9.22353	8.41761	0.00378896	ENSMUSG00000049751	66483	Pod	E14
Rpl36al	-0.310132	9.14716	21.4605	3.79099e-06	ENSMUSG00000049751	66483	NPC	E14
Rpl36al	-0.252333	9.1991	2.33379	0.12701	ENSMUSG00000049751	66483	Pericyte	E14
Rpl36al	-0.248845	9.20584	3.05	0.0811876	ENSMUSG00000049751	66483	VSMC	E14
Rpl36al	-0.156655	9.19263	5.86326	0.015512	ENSMUSG00000049751	66483	Pelvic interstitium	E14
Rpl37	-0.0400645	11.3185	2.38004	0.123118	ENSMUSG00000041841	67281	UB-tip	E14
Rpl37	-0.0234904	11.6715	1.74393	0.186771	ENSMUSG00000041841	67281	RV.SSB	E14
Rpl37	-0.0213674	11.4823	1.54158	0.21448	ENSMUSG00000041841	67281	Med.Str	E14
Rpl37	-0.0170336	11.5868	0.0837049	0.772504	ENSMUSG00000041841	67281	Immune	E14
Rpl37	-0.0128358	11.6613	0.459381	0.497977	ENSMUSG00000041841	67281	Vasc	E14
Rpl37	-0.011973	11.6299	0.518226	0.471658	ENSMUSG00000041841	67281	NPC.com	E14
Rpl37	-0.0011773	11.6299	0.00235284	0.961321	ENSMUSG00000041841	67281	Nep_Prog_Stromal	E14
Rpl37	-0.00070355	11.7658	0.000327074	0.985576	ENSMUSG00000041841	67281	Pericyte	E14
Rpl37	0.000287448	11.6321	0.000182877	0.989212	ENSMUSG00000041841	67281	DT.LoH	E14
Rpl37	0.00865186	11.4169	0.0166619	0.897352	ENSMUSG00000041841	67281	UB-stalk	E14
Rpl37	0.0119836	11.8248	0.311598	0.576763	ENSMUSG00000041841	67281	Cort.Str	E14
Rpl37	0.0240389	11.6687	1.72812	0.188771	ENSMUSG00000041841	67281	UB-trunk	E14
Rpl37	0.0284861	11.7991	2.95174	0.0858758	ENSMUSG00000041841	67281	Pelvic interstitium	E14
Rpl37	0.0336226	11.6691	1.21139	0.271294	ENSMUSG00000041841	67281	Pod	E14
Rpl37	0.0426325	11.7548	2.04806	0.152704	ENSMUSG00000041841	67281	Mesangium	E14
Rpl37	0.05138	11.8152	4.05684	0.0441729	ENSMUSG00000041841	67281	Papillary interstitium	E14
Rpl37	0.0531197	11.7243	1.95342	0.162673	ENSMUSG00000041841	67281	VSMC	E14
Rpl37	0.06758	11.9031	15.5174	8.39127e-05	ENSMUSG00000041841	67281	NPC	E14
Rpl37a	-0.0432282	11.7046	5.63943	0.0176413	ENSMUSG00000046330	19981	RV.SSB	E14
Rpl37a	-0.00842586	11.7541	0.175367	0.675431	ENSMUSG00000046330	19981	DT.LoH	E14
Rpl37a	0.00712967	11.7877	0.21744	0.641033	ENSMUSG00000046330	19981	NPC.com	E14
Rpl37a	0.00805769	11.8794	0.196808	0.657349	ENSMUSG00000046330	19981	Vasc	E14
Rpl37a	0.0187247	11.8506	1.24219	0.265155	ENSMUSG00000046330	19981	UB-trunk	E14
Rpl37a	0.0187288	11.8753	0.276119	0.599427	ENSMUSG00000046330	19981	VSMC	E14
Rpl37a	0.0217228	11.708	0.12072	0.72842	ENSMUSG00000046330	19981	UB-stalk	E14
Rpl37a	0.0317787	11.9808	4.20765	0.0403183	ENSMUSG00000046330	19981	Pelvic interstitium	E14
Rpl37a	0.0340401	11.8544	0.837864	0.360299	ENSMUSG00000046330	19981	Pericyte	E14
Rpl37a	0.0425037	11.9085	4.35613	0.0370004	ENSMUSG00000046330	19981	Cort.Str	E14
Rpl37a	0.0430087	11.671	7.22861	0.00721461	ENSMUSG00000046330	19981	Med.Str	E14
Rpl37a	0.0513363	11.8671	3.52316	0.0607777	ENSMUSG00000046330	19981	Pod	E14
Rpl37a	0.0551128	12.0467	10.8494	0.0010016	ENSMUSG00000046330	19981	NPC	E14
Rpl37a	0.0617528	11.7663	7.52029	0.00619049	ENSMUSG00000046330	19981	Nep_Prog_Stromal	E14
Rpl37a	0.0619188	11.6141	7.42045	0.00652799	ENSMUSG00000046330	19981	UB-tip	E14
Rpl37a	0.0728097	12.0622	10.0527	0.00155235	ENSMUSG00000046330	19981	Papillary interstitium	E14
Rpl37a	0.104826	11.9147	13.7895	0.000215467	ENSMUSG00000046330	19981	Mesangium	E14
Rpl37a	0.213231	11.7263	14.9079	0.000133709	ENSMUSG00000046330	19981	Immune	E14
Rpl38	-0.0293324	10.9076	0.940735	0.332255	ENSMUSG00000057322	67671	UB-tip	E14
Rpl38	-0.0287353	11.0814	0.171101	0.67938	ENSMUSG00000057322	67671	Immune	E14
Rpl38	-0.00312968	11.2328	0.0184737	0.891897	ENSMUSG00000057322	67671	Vasc	E14
Rpl38	-0.00196991	11.0774	0.00891378	0.924787	ENSMUSG00000057322	67671	Pelvic interstitium	E14
Rpl38	0.00158364	11.0166	0.00227387	0.961974	ENSMUSG00000057322	67671	Papillary interstitium	E14
Rpl38	0.00625242	11.173	0.0548196	0.814903	ENSMUSG00000057322	67671	Cort.Str	E14
Rpl38	0.0113611	11.117	0.304643	0.581039	ENSMUSG00000057322	67671	RV.SSB	E14
Rpl38	0.0219185	10.8059	0.0683504	0.793875	ENSMUSG00000057322	67671	UB-stalk	E14
Rpl38	0.0257804	10.8901	1.37171	0.24161	ENSMUSG00000057322	67671	Med.Str	E14
Rpl38	0.0279514	11.102	2.21472	0.13681	ENSMUSG00000057322	67671	NPC.com	E14
Rpl38	0.0306015	11.0526	1.45265	0.228249	ENSMUSG00000057322	67671	DT.LoH	E14
Rpl38	0.0348258	11.0642	0.517115	0.472321	ENSMUSG00000057322	67671	VSMC	E14
Rpl38	0.0492405	11.2565	5.25736	0.0219342	ENSMUSG00000057322	67671	NPC	E14
Rpl38	0.0538683	11.1024	6.11805	0.013446	ENSMUSG00000057322	67671	UB-trunk	E14
Rpl38	0.0613138	10.9659	4.56409	0.0408234	ENSMUSG00000057322	67671	Nep_Prog_Stromal	E14
Rpl38	0.107141	11.0982	5.16674	0.0233018	ENSMUSG00000057322	67671	Pericyte	E14
Rpl38	0.111643	10.9745	8.37763	0.00387258	ENSMUSG00000057322	67671	Pod	E14
Rpl38	0.129957	11.1185	12.6712	0.000388312	ENSMUSG00000057322	67671	Mesangium	E14
Rpl39	-0.0524902	11.3172	4.12984	0.0423196	ENSMUSG00000079641	67248	UB-tip	E14
Rpl39	-0.0446651	11.5028	0.45664	0.499551	ENSMUSG00000079641	67248	UB-stalk	E14
Rpl39	-0.0124746	11.5131	0.308651	0.578573	ENSMUSG00000079641	67248	DT.LoH	E14
Rpl39	0.0106359	11.5909	0.317479	0.573181	ENSMUSG00000079641	67248	RV.SSB	E14
Rpl39	0.0144223	11.6242	0.59654	0.439973	ENSMUSG00000079641	67248	UB-trunk	E14
Rpl39	0.0173293	11.7173	0.799179	0.371426	ENSMUSG00000079641	67248	Vasc	E14
Rpl39	0.0279683	11.7988	0.561966	0.453728	ENSMUSG00000079641	67248	VSMC	E14
Rpl39	0.0316007	11.6911	1.05528	0.304518	ENSMUSG00000079641	67248	Pod	E14
Rpl39	0.0319079	11.6828	1.82282	0.177229	ENSMUSG00000079641	67248	Nep_Prog_Stromal	E14
Rpl39	0.0423171	11.7318	0.533388	0.465659	ENSMUSG00000079641	67248	Immune	E14
Rpl39	0.0466298	11.9354	3.76125	0.0526426	ENSMUSG00000079641	67248	Papillary interstitium	E14
Rpl39	0.0566129	11.6178	11.4554	0.000721991	ENSMUSG00000079641	67248	Med.Str	E14
Rpl39	0.061034	11.6965	14.9046	0.000115579	ENSMUSG00000079641	67248	NPC.com	E14
Rpl39	0.063416	11.9002	15.7257	7.47283e-05	ENSMUSG00000079641	67248	Pelvic interstitium	E14
Rpl39	0.0692414	11.9964	16.5413	4.9028e-05	ENSMUSG00000079641	67248	NPC	E14
Rpl39	0.0777368	11.9278	4.17008	0.0414887	ENSMUSG00000079641	67248	Pericyte	E14
Rpl39	0.0947529	11.8781	19.0235	1.35588e-05	ENSMUSG00000079641	67248	Cort.Str	E14
Rpl39	0.119048	11.9005	15.6171	8.28526e-05	ENSMUSG00000079641	67248	Mesangium	E14
Rpl4	-0.0189729	10.7947	0.0623326	0.802988	ENSMUSG00000032399	67891	Immune	E14
Rpl4	0.0377537	10.6456	1.23871	0.265908	ENSMUSG00000032399	67891	UB-tip	E14
Rpl4	0.0381824	10.8909	0.560482	0.454298	ENSMUSG00000032399	67891	Pericyte	E14
Rpl4	0.0382424	10.8444	2.00365	0.15708	ENSMUSG00000032399	67891	DT.LoH	E14
Rpl4	0.0396942	10.9542	1.95606	0.162088	ENSMUSG00000032399	67891	Cort.Str	E14
Rpl4	0.04712	10.7105	4.62466	0.0315948	ENSMUSG00000032399	67891	Med.Str	E14
Rpl4	0.0585578	10.936	7.53487	0.00608334	ENSMUSG00000032399	67891	Pelvic interstitium	E14
Rpl4	0.0703541	10.7458	5.36411	0.0358179	ENSMUSG00000032399	67891	Nep_Prog_Stromal	E14
Rpl4	0.0765446	11.0473	10.2669	0.00137161	ENSMUSG00000032399	67891	Vasc	E14
Rpl4	0.0835402	10.902	12.8374	0.000346167	ENSMUSG00000032399	67891	UB-trunk	E14
Rpl4	0.0839581	10.9218	16.3434	5.42273e-05	ENSMUSG00000032399	67891	NPC.com	E14
Rpl4	0.0908544	10.8973	16.9682	3.93337e-05	ENSMUSG00000032399	67891	RV.SSB	E14
Rpl4	0.102189	11.1092	19.8299	8.82472e-06	ENSMUSG00000032399	67891	NPC	E14
Rpl4	0.112871	10.8665	8.18973	0.00429144	ENSMUSG00000032399	67891	Pod	E14
Rpl4	0.120834	10.837	11.6889	0.000645758	ENSMUSG00000032399	67891	Papillary interstitium	E14
Rpl4	0.142609	10.8242	6.72539	0.00970897	ENSMUSG00000032399	67891	VSMC	E14
Rpl4	0.146063	10.8014	12.4177	0.000444011	ENSMUSG00000032399	67891	Mesangium	E14
Rpl4	0.151797	10.68	2.91498	0.0884613	ENSMUSG00000032399	67891	UB-stalk	E14
Rpl41	-0.293548	12.3762	259.73	8.84031e-54	ENSMUSG00000093674	67945	UB-tip	E14
Rpl41	-0.279533	12.1335	23.3655	1.85024e-06	ENSMUSG00000093674	67945	UB-stalk	E14
Rpl41	-0.266127	12.4639	225.009	8.65788e-47	ENSMUSG00000093674	67945	Nep_Prog_Stromal	E14
Rpl41	-0.249407	12.5193	313.849	2.6941e-66	ENSMUSG00000093674	67945	UB-trunk	E14
Rpl41	-0.247939	12.5128	354.653	9.07683e-74	ENSMUSG00000093674	67945	RV.SSB	E14
Rpl41	-0.219274	12.4823	205.105	9.45901e-45	ENSMUSG00000093674	67945	Vasc	E14
Rpl41	-0.207265	12.5254	292.625	1.49689e-62	ENSMUSG00000093674	67945	NPC.com	E14
Rpl41	-0.2066	12.3413	253.488	7.34588e-55	ENSMUSG00000093674	67945	Med.Str	E14
Rpl41	-0.204145	12.2449	15.9218	7.99293e-05	ENSMUSG00000093674	67945	Immune	E14
Rpl41	-0.201187	12.4598	141.57	1.42468e-31	ENSMUSG00000093674	67945	DT.LoH	E14
Rpl41	-0.190946	12.5328	35.1872	4.76233e-09	ENSMUSG00000093674	67945	VSMC	E14
Rpl41	-0.185765	12.5165	111.153	2.44291e-25	ENSMUSG00000093674	67945	Cort.Str	E14
Rpl41	-0.184971	12.5427	196.381	2.01699e-43	ENSMUSG00000093674	67945	Pelvic interstitium	E14
Rpl41	-0.171795	12.4302	46.1784	1.82612e-11	ENSMUSG00000093674	67945	Mesangium	E14
Rpl41	-0.157061	12.39	43.6095	5.56704e-11	ENSMUSG00000093674	67945	Papillary interstitium	E14
Rpl41	-0.148084	12.3624	26.3226	3.40451e-07	ENSMUSG00000093674	67945	Pod	E14
Rpl41	-0.134192	12.5878	80.091	6.66989e-19	ENSMUSG00000093674	67945	NPC	E14
Rpl41	-0.100793	12.5272	9.57555	0.00204415	ENSMUSG00000093674	67945	Pericyte	E14
Rpl5	-0.011239	10.6928	0.112739	0.737105	ENSMUSG00000058558	100503670	Nep_Prog_Stromal	E14
Rpl5	0.00672583	10.6698	0.0423141	0.837052	ENSMUSG00000058558	100503670	UB-tip	E14
Rpl5	0.0178543	11.0396	0.537483	0.463547	ENSMUSG00000058558	100503670	Vasc	E14
Rpl5	0.02293	10.9576	1.18873	0.275664	ENSMUSG00000058558	100503670	Pelvic interstitium	E14
Rpl5	0.0229556	10.8298	0.325989	0.568145	ENSMUSG00000058558	100503670	Pod	E14
Rpl5	0.0239492	10.7264	1.10737	0.292738	ENSMUSG00000058558	100503670	Med.Str	E14
Rpl5	0.0252101	10.9145	1.65109	0.209732	ENSMUSG00000058558	100503670	NPC.com	E14
Rpl5	0.0293492	11.0129	1.14067	0.285638	ENSMUSG00000058558	100503670	Cort.Str	E14
Rpl5	0.0320609	10.8308	1.29939	0.254463	ENSMUSG00000058558	100503670	DT.LoH	E14
Rpl5	0.0422769	11.0527	3.34825	0.0673916	ENSMUSG00000058558	100503670	NPC	E14
Rpl5	0.0465812	10.8047	0.758406	0.384103	ENSMUSG00000058558	100503670	Pericyte	E14
Rpl5	0.0640272	10.8724	8.17874	0.00427603	ENSMUSG00000058558	100503670	RV.SSB	E14
Rpl5	0.0723365	10.8896	9.98465	0.00159713	ENSMUSG00000058558	100503670	UB-trunk	E14
Rpl5	0.076723	10.7915	3.53216	0.060472	ENSMUSG00000058558	100503670	Mesangium	E14
Rpl5	0.0849153	10.7943	1.1613	0.281915	ENSMUSG00000058558	100503670	Immune	E14
Rpl5	0.0866466	10.9088	6.65206	0.00999955	ENSMUSG00000058558	100503670	Papillary interstitium	E14
Rpl5	0.097558	10.6242	1.16876	0.280245	ENSMUSG00000058558	100503670	UB-stalk	E14
Rpl5	0.105638	10.8887	4.16493	0.0416537	ENSMUSG00000058558	100503670	VSMC	E14
Rpl6	-0.0472278	11.7441	0.728759	0.393851	ENSMUSG00000029614	19988	Immune	E14
Rpl6	-0.0085566	11.8333	0.289683	0.590475	ENSMUSG00000029614	19988	RV.SSB	E14
Rpl6	0.0119831	11.8635	0.680111	0.409617	ENSMUSG00000029614	19988	NPC.com	E14
Rpl6	0.0131065	11.6725	0.672324	0.412307	ENSMUSG00000029614	19988	Med.Str	E14
Rpl6	0.0299194	11.8731	3.40562	0.0650913	ENSMUSG00000029614	19988	UB-trunk	E14
Rpl6	0.0325501	11.8433	2.94357	0.0863777	ENSMUSG00000029614	19988	DT.LoH	E14
Rpl6	0.0364145	11.5717	0.34232	0.558791	ENSMUSG00000029614	19988	UB-stalk	E14
Rpl6	0.0373046	11.9036	4.46025	0.0347927	ENSMUSG00000029614	19988	Vasc	E14
Rpl6	0.0420747	11.7998	1.29482	0.255562	ENSMUSG00000029614	19988	VSMC	E14
Rpl6	0.0422369	11.5976	3.41826	0.0646873	ENSMUSG00000029614	19988	UB-tip	E14
Rpl6	0.0445614	11.9391	8.25582	0.00408727	ENSMUSG00000029614	19988	Pelvic interstitium	E14
Rpl6	0.0471313	11.9555	5.35809	0.0207257	ENSMUSG00000029614	19988	Cort.Str	E14
Rpl6	0.0515631	11.8378	6.20567	0.0179566	ENSMUSG00000029614	19988	Nep_Prog_Stromal	E14
Rpl6	0.0531882	11.8374	1.9514	0.162844	ENSMUSG00000029614	19988	Pericyte	E14
Rpl6	0.0794347	11.934	9.78685	0.0017918	ENSMUSG00000029614	19988	Papillary interstitium	E14
Rpl6	0.0819439	12.0703	27.0136	2.17822e-07	ENSMUSG00000029614	19988	NPC	E14
Rpl6	0.102837	11.8016	12.4647	0.000431627	ENSMUSG00000029614	19988	Pod	E14
Rpl6	0.107615	11.8575	13.0572	0.000316759	ENSMUSG00000029614	19988	Mesangium	E14
Rpl7	0.0088616	11.4579	0.0202823	0.886831	ENSMUSG00000043716	19989	Immune	E14
Rpl7	0.0135316	11.6419	0.110354	0.739833	ENSMUSG00000043716	19989	Pericyte	E14
Rpl7	0.021692	11.6734	0.953548	0.328985	ENSMUSG00000043716	19989	UB-tip	E14
Rpl7	0.0320008	11.6604	0.686583	0.407619	ENSMUSG00000043716	19989	VSMC	E14
Rpl7	0.0344892	11.7512	2.99454	0.0837026	ENSMUSG00000043716	19989	DT.LoH	E14
Rpl7	0.0421024	11.9133	6.33496	0.0118994	ENSMUSG00000043716	19989	UB-trunk	E14
Rpl7	0.0500975	11.7384	9.28568	0.00232722	ENSMUSG00000043716	19989	Pelvic interstitium	E14
Rpl7	0.0616033	11.707	10.6585	0.00111061	ENSMUSG00000043716	19989	Vasc	E14
Rpl7	0.0707844	11.6892	6.04157	0.014137	ENSMUSG00000043716	19989	Mesangium	E14
Rpl7	0.0713835	11.7806	11.0603	0.000897661	ENSMUSG00000043716	19989	Cort.Str	E14
Rpl7	0.0730627	11.7395	21.5194	3.69611e-06	ENSMUSG00000043716	19989	RV.SSB	E14
Rpl7	0.0841633	11.4865	26.268	3.15932e-07	ENSMUSG00000043716	19989	Med.Str	E14
Rpl7	0.0905547	11.6467	15.9775	0.000106001	ENSMUSG00000043716	19989	Nep_Prog_Stromal	E14
Rpl7	0.10901	11.7786	18.3895	1.91659e-05	ENSMUSG00000043716	19989	Papillary interstitium	E14
Rpl7	0.110672	11.812	51.7229	8.11427e-13	ENSMUSG00000043716	19989	NPC.com	E14
Rpl7	0.12389	11.8478	19.9768	8.63759e-06	ENSMUSG00000043716	19989	Pod	E14
Rpl7	0.155038	11.7506	5.99957	0.0146957	ENSMUSG00000043716	19989	UB-stalk	E14
Rpl7	0.176182	12.0032	106.327	1.85091e-24	ENSMUSG00000043716	19989	NPC	E14
Rpl7a	-0.015084	11.2016	0.105633	0.745271	ENSMUSG00000062647	27176	VSMC	E14
Rpl7a	0.00318652	11.1191	0.00416866	0.948537	ENSMUSG00000062647	27176	Pericyte	E14
Rpl7a	0.0114138	11.2346	0.253106	0.614941	ENSMUSG00000062647	27176	Vasc	E14
Rpl7a	0.0211399	11.0813	1.18416	0.276599	ENSMUSG00000062647	27176	Med.Str	E14
Rpl7a	0.0251167	10.9199	0.714529	0.398087	ENSMUSG00000062647	27176	UB-tip	E14
Rpl7a	0.0387883	11.1611	4.51929	0.0335998	ENSMUSG00000062647	27176	NPC.com	E14
Rpl7a	0.0410457	11.0953	0.378478	0.538806	ENSMUSG00000062647	27176	Immune	E14
Rpl7a	0.0459766	11.0521	3.32248	0.0684904	ENSMUSG00000062647	27176	DT.LoH	E14
Rpl7a	0.0541986	10.7952	0.424595	0.514991	ENSMUSG00000062647	27176	UB-stalk	E14
Rpl7a	0.0582378	11.1065	8.14329	0.00436013	ENSMUSG00000062647	27176	RV.SSB	E14
Rpl7a	0.0749149	11.3501	8.52558	0.00354049	ENSMUSG00000062647	27176	Cort.Str	E14
Rpl7a	0.0775368	11.3172	16.9401	3.94915e-05	ENSMUSG00000062647	27176	Pelvic interstitium	E14
Rpl7a	0.0965744	11.1993	21.6155	3.50255e-06	ENSMUSG00000062647	27176	UB-trunk	E14
Rpl7a	0.102084	11.2171	10.5845	0.001166	ENSMUSG00000062647	27176	Papillary interstitium	E14
Rpl7a	0.104653	11.3325	25.7358	4.19291e-07	ENSMUSG00000062647	27176	NPC	E14
Rpl7a	0.117866	11.0708	17.5219	4.89821e-05	ENSMUSG00000062647	27176	Nep_Prog_Stromal	E14
Rpl7a	0.160497	11.1125	19.4982	1.11346e-05	ENSMUSG00000062647	27176	Mesangium	E14
Rpl7a	0.172351	11.0513	21.3254	4.32557e-06	ENSMUSG00000062647	27176	Pod	E14
Rpl7l1	-0.396951	9.11116	3.67919	0.0558826	ENSMUSG00000063888	66229	Immune	E14
Rpl7l1	-0.0647696	9.2673	0.651119	0.419807	ENSMUSG00000063888	66229	Cort.Str	E14
Rpl7l1	-0.0444478	9.12373	0.616219	0.43252	ENSMUSG00000063888	66229	NPC.com	E14
Rpl7l1	-0.0413032	9.19409	0.0697255	0.791809	ENSMUSG00000063888	66229	Pericyte	E14
Rpl7l1	-0.0213549	9.05214	0.0703208	0.790909	ENSMUSG00000063888	66229	UB-tip	E14
Rpl7l1	0.00149646	9.08052	7.67493e-05	0.993014	ENSMUSG00000063888	66229	UB-stalk	E14
Rpl7l1	0.0178386	9.17499	0.113177	0.736579	ENSMUSG00000063888	66229	Med.Str	E14
Rpl7l1	0.0379686	9.20289	0.070425	0.790799	ENSMUSG00000063888	66229	VSMC	E14
Rpl7l1	0.0824594	9.08199	1.81266	0.17832	ENSMUSG00000063888	66229	RV.SSB	E14
Rpl7l1	0.0898805	9.18487	1.53749	0.21511	ENSMUSG00000063888	66229	Vasc	E14
Rpl7l1	0.0972268	9.09812	1.89106	0.169239	ENSMUSG00000063888	66229	DT.LoH	E14
Rpl7l1	0.0997599	9.21486	2.55708	0.109894	ENSMUSG00000063888	66229	Pelvic interstitium	E14
Rpl7l1	0.103148	9.19818	1.04325	0.307234	ENSMUSG00000063888	66229	Papillary interstitium	E14
Rpl7l1	0.118505	9.09309	0.987434	0.320604	ENSMUSG00000063888	66229	Mesangium	E14
Rpl7l1	0.121923	9.02861	1.91449	0.166719	ENSMUSG00000063888	66229	Nep_Prog_Stromal	E14
Rpl7l1	0.227725	9.11751	10.8471	0.00100286	ENSMUSG00000063888	66229	NPC	E14
Rpl7l1	0.249328	9.13835	14.4345	0.000148539	ENSMUSG00000063888	66229	UB-trunk	E14
Rpl7l1	0.363047	9.09962	10.257	0.00140012	ENSMUSG00000063888	66229	Pod	E14
Rpl8	-0.0400508	11.8698	0.54367	0.461394	ENSMUSG00000003970	26961	Immune	E14
Rpl8	-0.0399962	11.9392	4.2536	0.0530763	ENSMUSG00000003970	26961	Nep_Prog_Stromal	E14
Rpl8	-0.0296804	11.7936	2.0161	0.155859	ENSMUSG00000003970	26961	UB-tip	E14
Rpl8	-0.0289414	11.9848	5.00802	0.0289377	ENSMUSG00000003970	26961	NPC.com	E14
Rpl8	-0.0235335	12.0298	2.29117	0.130236	ENSMUSG00000003970	26961	UB-trunk	E14
Rpl8	-0.0202807	11.9743	1.91774	0.166238	ENSMUSG00000003970	26961	RV.SSB	E14
Rpl8	-0.0162205	12.0589	0.915684	0.338704	ENSMUSG00000003970	26961	Vasc	E14
Rpl8	-0.0147747	11.7003	0.058689	0.808692	ENSMUSG00000003970	26961	UB-stalk	E14
Rpl8	-0.00487889	11.9718	0.078777	0.778991	ENSMUSG00000003970	26961	DT.LoH	E14
Rpl8	-0.00180283	12.1467	0.00951026	0.922323	ENSMUSG00000003970	26961	Cort.Str	E14
Rpl8	0.00944361	11.933	0.448616	0.503044	ENSMUSG00000003970	26961	Med.Str	E14
Rpl8	0.0241951	12.0799	0.524553	0.469155	ENSMUSG00000003970	26961	VSMC	E14
Rpl8	0.0288136	12.1296	3.40127	0.0652608	ENSMUSG00000003970	26961	NPC	E14
Rpl8	0.0343045	12.1494	5.78979	0.0161724	ENSMUSG00000003970	26961	Pelvic interstitium	E14
Rpl8	0.0414532	12.0557	3.06781	0.0800633	ENSMUSG00000003970	26961	Papillary interstitium	E14
Rpl8	0.0485006	11.9155	3.03188	0.0819186	ENSMUSG00000003970	26961	Pod	E14
Rpl8	0.0691671	12.0679	3.76637	0.0526624	ENSMUSG00000003970	26961	Pericyte	E14
Rpl8	0.0750823	12.0344	7.86862	0.00512488	ENSMUSG00000003970	26961	Mesangium	E14
Rpl9	0.0348243	11.9908	0.863913	0.352941	ENSMUSG00000047215	20005	Pericyte	E14
Rpl9	0.0380177	11.6999	0.448425	0.503511	ENSMUSG00000047215	20005	Immune	E14
Rpl9	0.0477306	11.7825	11.2445	0.00080892	ENSMUSG00000047215	20005	NPC.com	E14
Rpl9	0.0524081	11.7558	9.95908	0.00162096	ENSMUSG00000047215	20005	RV.SSB	E14
Rpl9	0.0630973	11.5195	7.71255	0.00555613	ENSMUSG00000047215	20005	UB-tip	E14
Rpl9	0.0673816	11.7673	9.48476	0.00261596	ENSMUSG00000047215	20005	Nep_Prog_Stromal	E14
Rpl9	0.0797058	12.0047	27.5141	1.65464e-07	ENSMUSG00000047215	20005	Pelvic interstitium	E14
Rpl9	0.0857663	11.7531	19.2736	1.19274e-05	ENSMUSG00000047215	20005	DT.LoH	E14
Rpl9	0.0859931	11.8254	27.4102	1.78083e-07	ENSMUSG00000047215	20005	UB-trunk	E14
Rpl9	0.0974083	11.9456	34.9535	3.84341e-09	ENSMUSG00000047215	20005	Vasc	E14
Rpl9	0.101066	11.6733	43.157	5.92977e-11	ENSMUSG00000047215	20005	Med.Str	E14
Rpl9	0.102471	11.9324	13.3765	0.000267727	ENSMUSG00000047215	20005	Mesangium	E14
Rpl9	0.106136	11.8206	15.1908	0.000102959	ENSMUSG00000047215	20005	Pod	E14
Rpl9	0.113384	11.9463	30.2929	4.18515e-08	ENSMUSG00000047215	20005	Cort.Str	E14
Rpl9	0.119491	12.0708	53.3937	3.62008e-13	ENSMUSG00000047215	20005	NPC	E14
Rpl9	0.119918	11.8724	11.2587	0.000836457	ENSMUSG00000047215	20005	VSMC	E14
Rpl9	0.129504	12.0428	31.2236	2.73146e-08	ENSMUSG00000047215	20005	Papillary interstitium	E14
Rpl9	0.175581	11.5858	8.29019	0.00417908	ENSMUSG00000047215	20005	UB-stalk	E14
Rplp0	-0.175589	12.4794	90.4268	9.90185e-21	ENSMUSG00000067274	11837	Nep_Prog_Stromal	E14
Rplp0	-0.170142	12.4349	118.953	4.75505e-27	ENSMUSG00000067274	11837	RV.SSB	E14
Rplp0	-0.141474	12.4272	87.544	1.75652e-20	ENSMUSG00000067274	11837	UB-trunk	E14
Rplp0	-0.11675	12.376	39.331	4.35877e-10	ENSMUSG00000067274	11837	Cort.Str	E14
Rplp0	-0.116644	12.4076	44.8203	2.80912e-11	ENSMUSG00000067274	11837	DT.LoH	E14
Rplp0	-0.105435	12.2133	29.6731	6.02286e-08	ENSMUSG00000067274	11837	UB-tip	E14
Rplp0	-0.0996544	12.5714	61.6106	5.85668e-15	ENSMUSG00000067274	11837	NPC.com	E14
Rplp0	-0.0993516	12.2429	45.997	1.4199e-11	ENSMUSG00000067274	11837	Med.Str	E14
Rplp0	-0.0938561	12.4307	7.44191	0.00653631	ENSMUSG00000067274	11837	VSMC	E14
Rplp0	-0.0726164	12.4636	4.21096	0.0405056	ENSMUSG00000067274	11837	Pericyte	E14
Rplp0	-0.0721336	12.3383	6.0253	0.014254	ENSMUSG00000067274	11837	Pod	E14
Rplp0	-0.0623135	12.765	18.834	1.48088e-05	ENSMUSG00000067274	11837	NPC	E14
Rplp0	-0.0597445	12.621	13.4332	0.000252423	ENSMUSG00000067274	11837	Vasc	E14
Rplp0	-0.0589905	12.467	17.2698	3.32261e-05	ENSMUSG00000067274	11837	Pelvic interstitium	E14
Rplp0	-0.0468328	12.2971	2.75824	0.0970598	ENSMUSG00000067274	11837	Mesangium	E14
Rplp0	-0.0227829	12.2826	0.174304	0.676563	ENSMUSG00000067274	11837	Immune	E14
Rplp0	-0.0212879	12.4001	0.827482	0.363149	ENSMUSG00000067274	11837	Papillary interstitium	E14
Rplp0	0.0648786	12.0159	1.04149	0.308031	ENSMUSG00000067274	11837	UB-stalk	E14
Rplp1	-0.0923031	11.9733	17.4094	3.19671e-05	ENSMUSG00000007892	56040	UB-tip	E14
Rplp1	-0.0622284	11.8092	0.973738	0.324288	ENSMUSG00000007892	56040	UB-stalk	E14
Rplp1	-0.060678	12.0903	10.2687	0.00137475	ENSMUSG00000007892	56040	DT.LoH	E14
Rplp1	-0.0499909	12.2059	9.5841	0.00198597	ENSMUSG00000007892	56040	RV.SSB	E14
Rplp1	-0.04284	12.3092	1.69102	0.193906	ENSMUSG00000007892	56040	VSMC	E14
Rplp1	-0.0138543	12.152	0.756833	0.384404	ENSMUSG00000007892	56040	UB-trunk	E14
Rplp1	-0.00727874	12.3738	0.261752	0.608952	ENSMUSG00000007892	56040	Pelvic interstitium	E14
Rplp1	0.00484702	12.3296	0.0196284	0.888617	ENSMUSG00000007892	56040	Pericyte	E14
Rplp1	0.00862517	12.3605	0.221689	0.637807	ENSMUSG00000007892	56040	Cort.Str	E14
Rplp1	0.0101477	12.1732	0.498007	0.480432	ENSMUSG00000007892	56040	Med.Str	E14
Rplp1	0.0161831	12.191	0.695869	0.415689	ENSMUSG00000007892	56040	Nep_Prog_Stromal	E14
Rplp1	0.0183164	12.3469	1.9918	0.158261	ENSMUSG00000007892	56040	NPC.com	E14
Rplp1	0.0204778	12.4359	1.43366	0.231283	ENSMUSG00000007892	56040	Vasc	E14
Rplp1	0.046797	12.3959	0.718242	0.397282	ENSMUSG00000007892	56040	Immune	E14
Rplp1	0.061964	12.5331	17.5673	2.86635e-05	ENSMUSG00000007892	56040	NPC	E14
Rplp1	0.0834786	12.2224	10.5446	0.00119129	ENSMUSG00000007892	56040	Papillary interstitium	E14
Rplp1	0.0937987	12.0246	10.3942	0.00130073	ENSMUSG00000007892	56040	Pod	E14
Rplp1	0.126093	12.3231	22.6673	2.20224e-06	ENSMUSG00000007892	56040	Mesangium	E14
Rplp2	-0.161268	11.4557	44.3389	1.88938e-10	ENSMUSG00000025508	67186	Nep_Prog_Stromal	E14
Rplp2	-0.123802	11.596	67.9286	3.48072e-16	ENSMUSG00000025508	67186	NPC.com	E14
Rplp2	-0.105237	11.5179	7.42692	0.00659038	ENSMUSG00000025508	67186	VSMC	E14
Rplp2	-0.102236	11.5609	27.2552	1.9315e-07	ENSMUSG00000025508	67186	Vasc	E14
Rplp2	-0.098876	11.5433	34.3852	5.16199e-09	ENSMUSG00000025508	67186	RV.SSB	E14
Rplp2	-0.0898438	11.5113	24.0495	9.98353e-07	ENSMUSG00000025508	67186	UB-trunk	E14
Rplp2	-0.0828017	11.3176	11.6163	0.000695355	ENSMUSG00000025508	67186	UB-tip	E14
Rplp2	-0.0677943	11.5177	10.4621	0.00123874	ENSMUSG00000025508	67186	DT.LoH	E14
Rplp2	-0.0663585	11.4251	4.21057	0.0404259	ENSMUSG00000025508	67186	Mesangium	E14
Rplp2	-0.0642017	11.3868	14.9463	0.000112952	ENSMUSG00000025508	67186	Med.Str	E14
Rplp2	-0.0573686	11.5604	1.95281	0.162692	ENSMUSG00000025508	67186	Pericyte	E14
Rplp2	-0.0548833	11.7657	9.96964	0.00160979	ENSMUSG00000025508	67186	NPC	E14
Rplp2	-0.0429057	11.6124	3.55404	0.0595433	ENSMUSG00000025508	67186	Cort.Str	E14
Rplp2	-0.0427461	11.6086	6.49641	0.0108527	ENSMUSG00000025508	67186	Pelvic interstitium	E14
Rplp2	-0.0283982	11.1861	0.152208	0.696621	ENSMUSG00000025508	67186	UB-stalk	E14
Rplp2	-0.0108392	11.53	0.157245	0.691762	ENSMUSG00000025508	67186	Papillary interstitium	E14
Rplp2	0.00859453	11.4826	0.0821488	0.774459	ENSMUSG00000025508	67186	Pod	E14
Rplp2	0.030908	11.399	0.223784	0.636457	ENSMUSG00000025508	67186	Immune	E14
Rpn1	-0.133212	8.95221	2.4211	0.122892	ENSMUSG00000030062	103963	UB-tip	E14
Rpn1	-0.126438	9.07978	1.08555	0.297704	ENSMUSG00000030062	103963	Mesangium	E14
Rpn1	-0.117551	8.98314	3.74967	0.0529115	ENSMUSG00000030062	103963	Med.Str	E14
Rpn1	-0.0792206	9.07859	1.52031	0.217657	ENSMUSG00000030062	103963	Pelvic interstitium	E14
Rpn1	-0.0309018	9.12017	0.0365403	0.848455	ENSMUSG00000030062	103963	Pericyte	E14
Rpn1	-0.0303973	9.01406	0.184609	0.667478	ENSMUSG00000030062	103963	UB-trunk	E14
Rpn1	-0.0253109	9.0824	0.0638229	0.800588	ENSMUSG00000030062	103963	Papillary interstitium	E14
Rpn1	0.0474464	8.99189	0.388002	0.533424	ENSMUSG00000030062	103963	DT.LoH	E14
Rpn2	-0.320844	9.18138	2.83688	0.0929856	ENSMUSG00000027642	20014	Immune	E14
Rpn2	-0.0487527	8.93648	0.253208	0.614917	ENSMUSG00000027642	20014	Nep_Prog_Stromal	E14
Rpn2	-0.0403879	9.04888	0.408612	0.522737	ENSMUSG00000027642	20014	RV.SSB	E14
Rpn2	-0.0215227	9.15273	0.0473875	0.827703	ENSMUSG00000027642	20014	Papillary interstitium	E14
Rpn2	-0.0152612	9.03775	0.0372172	0.849005	ENSMUSG00000027642	20014	UB-tip	E14
Rpn2	-0.00288157	9.14102	0.00255895	0.959659	ENSMUSG00000027642	20014	Med.Str	E14
Rpn2	0.0119451	9.21735	0.0338901	0.853952	ENSMUSG00000027642	20014	Pelvic interstitium	E14
Rpn2	0.0185816	9.12661	0.0166603	0.897337	ENSMUSG00000027642	20014	VSMC	E14
Rpn2	0.0193359	9.08079	0.0267278	0.870165	ENSMUSG00000027642	20014	Pod	E14
Rpn2	0.0193701	9.01238	0.0715905	0.789056	ENSMUSG00000027642	20014	NPC	E14
Rpn2	0.0247723	9.19479	0.0919198	0.761782	ENSMUSG00000027642	20014	Cort.Str	E14
Rpn2	0.0306568	9.24526	0.0796987	0.777763	ENSMUSG00000027642	20014	Mesangium	E14
Rpn2	0.031001	9.13579	0.198618	0.655888	ENSMUSG00000027642	20014	DT.LoH	E14
Rpn2	0.033514	9.12019	0.0233424	0.87864	ENSMUSG00000027642	20014	UB-stalk	E14
Rpn2	0.0380855	9.01381	0.401944	0.526138	ENSMUSG00000027642	20014	NPC.com	E14
Rpn2	0.0858769	9.11768	1.71845	0.190012	ENSMUSG00000027642	20014	UB-trunk	E14
Rpn2	0.123392	9.16785	2.85224	0.0913727	ENSMUSG00000027642	20014	Vasc	E14
Rpn2	0.154837	9.23837	0.972805	0.324296	ENSMUSG00000027642	20014	Pericyte	E14
Rpp21	-0.0990309	8.93014	1.31115	0.261693	ENSMUSG00000024446	67676	UB-tip	E14
Rpp21	0.0596368	9.00675	0.70245	0.402041	ENSMUSG00000024446	67676	UB-trunk	E14
Rpp21	0.123182	9.03555	0.348956	0.555074	ENSMUSG00000024446	67676	Immune	E14
Rpp21	0.458095	9.09221	4.49582	0.0345329	ENSMUSG00000024446	67676	UB-stalk	E14
Rpp25l	-0.0361658	8.91909	0.168672	0.685093	ENSMUSG00000036114	69961	UB-tip	E14
Rpp25l	0.10942	9.00959	2.45156	0.117533	ENSMUSG00000036114	69961	UB-trunk	E14
Rpp25l	0.134352	9.07269	4.4033	0.035943	ENSMUSG00000036114	69961	Pelvic interstitium	E14
Rpp25l	0.14697	8.9831	5.7631	0.0164265	ENSMUSG00000036114	69961	Med.Str	E14
Rpp25l	0.149817	9.07118	0.919031	0.338034	ENSMUSG00000036114	69961	Pericyte	E14
Rprm	0.143271	10.6209	11.7197	0.00063608	ENSMUSG00000075334	67874	UB-tip	E14
Rprm	0.241812	9.05507	1.13178	0.287975	ENSMUSG00000075334	67874	UB-stalk	E14
Rprm	0.243067	10.3837	37.2813	1.17994e-09	ENSMUSG00000075334	67874	UB-trunk	E14
Rps10	0.00210084	12.1072	0.0119951	0.912804	ENSMUSG00000052146	67097	UB-tip	E14
Rps10	0.00940086	12.3362	0.421493	0.516252	ENSMUSG00000052146	67097	UB-trunk	E14
Rps10	0.0175627	12.3147	1.35376	0.24474	ENSMUSG00000052146	67097	RV.SSB	E14
Rps10	0.0289471	12.2716	2.84042	0.092079	ENSMUSG00000052146	67097	DT.LoH	E14
Rps10	0.0380891	12.2154	8.62719	0.00333812	ENSMUSG00000052146	67097	NPC.com	E14
Rps10	0.0417591	12.2387	5.12846	0.0291424	ENSMUSG00000052146	67097	Nep_Prog_Stromal	E14
Rps10	0.0456478	12.2677	8.93738	0.00282151	ENSMUSG00000052146	67097	Vasc	E14
Rps10	0.0462886	12.448	10.5777	0.00115933	ENSMUSG00000052146	67097	NPC	E14
Rps10	0.0524757	12.2506	4.45601	0.0350004	ENSMUSG00000052146	67097	Pod	E14
Rps10	0.055077	12.3775	2.71217	0.0999987	ENSMUSG00000052146	67097	Pericyte	E14
Rps10	0.0631067	12.1895	21.1364	4.45337e-06	ENSMUSG00000052146	67097	Med.Str	E14
Rps10	0.0703871	12.3741	15.997	6.57169e-05	ENSMUSG00000052146	67097	Cort.Str	E14
Rps10	0.0750657	12.4027	30.2835	4.00851e-08	ENSMUSG00000052146	67097	Pelvic interstitium	E14
Rps10	0.0854222	12.4381	16.3094	5.65427e-05	ENSMUSG00000052146	67097	Papillary interstitium	E14
Rps10	0.0905879	12.1683	3.32208	0.0691805	ENSMUSG00000052146	67097	Immune	E14
Rps10	0.100016	12.3518	15.4147	9.20687e-05	ENSMUSG00000052146	67097	Mesangium	E14
Rps10	0.141013	12.2814	18.7505	1.71364e-05	ENSMUSG00000052146	67097	VSMC	E14
Rps10	0.179683	12.02	9.86723	0.00179522	ENSMUSG00000052146	67097	UB-stalk	E14
Rps11	-0.0391187	11.9645	3.86644	0.0494559	ENSMUSG00000003429	27207	UB-tip	E14
Rps11	-0.0233901	12.0842	1.47474	0.224835	ENSMUSG00000003429	27207	Nep_Prog_Stromal	E14
Rps11	-0.0219756	12.1669	2.88505	0.0895134	ENSMUSG00000003429	27207	NPC.com	E14
Rps11	-0.013793	12.1564	0.852568	0.355915	ENSMUSG00000003429	27207	UB-trunk	E14
Rps11	-0.00989824	12.1656	0.529669	0.466819	ENSMUSG00000003429	27207	RV.SSB	E14
Rps11	-0.00878974	12.1689	0.220074	0.639034	ENSMUSG00000003429	27207	Cort.Str	E14
Rps11	-0.00474657	11.9491	0.11494	0.734612	ENSMUSG00000003429	27207	Med.Str	E14
Rps11	0.00050332	12.0342	0.000443831	0.983195	ENSMUSG00000003429	27207	Papillary interstitium	E14
Rps11	0.000863863	12.0138	0.000586378	0.980687	ENSMUSG00000003429	27207	Pericyte	E14
Rps11	0.00253081	12.0994	0.019551	0.888813	ENSMUSG00000003429	27207	DT.LoH	E14
Rps11	0.0137208	12.3333	0.0755944	0.783516	ENSMUSG00000003429	27207	Immune	E14
Rps11	0.0223941	12.1478	2.55216	0.110236	ENSMUSG00000003429	27207	Pelvic interstitium	E14
Rps11	0.023638	12.2636	2.15607	0.142135	ENSMUSG00000003429	27207	Vasc	E14
Rps11	0.0270092	12.0531	1.00412	0.316551	ENSMUSG00000003429	27207	Mesangium	E14
Rps11	0.0302454	12.1117	0.835223	0.36109	ENSMUSG00000003429	27207	VSMC	E14
Rps11	0.0356473	12.2735	5.46783	0.0194456	ENSMUSG00000003429	27207	NPC	E14
Rps11	0.0562586	12.1221	4.48333	0.0344475	ENSMUSG00000003429	27207	Pod	E14
Rps11	0.116299	11.8523	4.45511	0.0353567	ENSMUSG00000003429	27207	UB-stalk	E14
Rps12	-0.123883	11.7666	29.6602	6.22659e-08	ENSMUSG00000061983	20042	Nep_Prog_Stromal	E14
Rps12	-0.122778	11.3985	3.24513	0.0723157	ENSMUSG00000061983	20042	UB-stalk	E14
Rps12	-0.119545	11.9139	47.1301	8.48194e-12	ENSMUSG00000061983	20042	RV.SSB	E14
Rps12	-0.109946	11.8096	26.861	2.41054e-07	ENSMUSG00000061983	20042	DT.LoH	E14
Rps12	-0.0862737	11.9176	34.8183	4.04257e-09	ENSMUSG00000061983	20042	NPC.com	E14
Rps12	-0.078194	11.5189	10.1655	0.00146225	ENSMUSG00000061983	20042	UB-tip	E14
Rps12	-0.0658543	11.8373	3.28507	0.0703525	ENSMUSG00000061983	20042	VSMC	E14
Rps12	-0.0563523	11.6952	12.2908	0.000461838	ENSMUSG00000061983	20042	Med.Str	E14
Rps12	-0.0539667	11.9794	0.863001	0.35352	ENSMUSG00000061983	20042	Immune	E14
Rps12	-0.051556	12.0284	10.7658	0.00104435	ENSMUSG00000061983	20042	Pelvic interstitium	E14
Rps12	-0.04311	11.7486	5.85755	0.0155803	ENSMUSG00000061983	20042	UB-trunk	E14
Rps12	-0.0406565	11.8693	3.72365	0.0537862	ENSMUSG00000061983	20042	Cort.Str	E14
Rps12	-0.0387656	12.1238	1.06575	0.302235	ENSMUSG00000061983	20042	Pericyte	E14
Rps12	-0.0315621	11.7888	1.09613	0.295345	ENSMUSG00000061983	20042	Pod	E14
Rps12	-0.0306106	12.124	3.56722	0.0590428	ENSMUSG00000061983	20042	NPC	E14
Rps12	-0.0291617	12.0015	2.67429	0.102108	ENSMUSG00000061983	20042	Vasc	E14
Rps12	-0.0108595	11.8679	0.14097	0.707396	ENSMUSG00000061983	20042	Mesangium	E14
Rps12	0.0106161	11.9976	0.196547	0.657587	ENSMUSG00000061983	20042	Papillary interstitium	E14
Rps13	-0.0660911	11.8869	11.1599	0.00185023	ENSMUSG00000090862	68052	Nep_Prog_Stromal	E14
Rps13	-0.0467419	11.9366	8.79716	0.00304521	ENSMUSG00000090862	68052	UB-trunk	E14
Rps13	-0.044053	11.9024	8.44146	0.0037021	ENSMUSG00000090862	68052	RV.SSB	E14
Rps13	-0.0355346	11.8538	3.52891	0.0604553	ENSMUSG00000090862	68052	DT.LoH	E14
Rps13	-0.027971	11.9765	2.59853	0.10709	ENSMUSG00000090862	68052	Vasc	E14
Rps13	-0.0278514	11.9574	4.4043	0.0359354	ENSMUSG00000090862	68052	NPC.com	E14
Rps13	-0.0271892	11.7069	1.49819	0.221153	ENSMUSG00000090862	68052	UB-tip	E14
Rps13	-0.0178269	12.0707	0.892683	0.344864	ENSMUSG00000090862	68052	Cort.Str	E14
Rps13	-0.0161536	12.0142	1.23043	0.267402	ENSMUSG00000090862	68052	Pelvic interstitium	E14
Rps13	-0.00347743	11.8733	0.00354835	0.952533	ENSMUSG00000090862	68052	Immune	E14
Rps13	0.00414628	12.1262	0.074222	0.785308	ENSMUSG00000090862	68052	NPC	E14
Rps13	0.00812231	11.7115	0.0189819	0.890481	ENSMUSG00000090862	68052	UB-stalk	E14
Rps13	0.0128762	11.9651	0.30169	0.582908	ENSMUSG00000090862	68052	Papillary interstitium	E14
Rps13	0.0187688	11.8152	1.58756	0.207773	ENSMUSG00000090862	68052	Med.Str	E14
Rps13	0.0216342	11.9476	0.65337	0.419097	ENSMUSG00000090862	68052	Mesangium	E14
Rps13	0.0233732	12.0608	0.405127	0.524645	ENSMUSG00000090862	68052	Pericyte	E14
Rps13	0.0527484	11.9434	2.33661	0.126828	ENSMUSG00000090862	68052	VSMC	E14
Rps13	0.0695403	11.8825	6.65591	0.0100096	ENSMUSG00000090862	68052	Pod	E14
Rps14	0.00010694	11.9252	3.12338e-05	0.995542	ENSMUSG00000024608	20044	Nep_Prog_Stromal	E14
Rps14	0.0301642	12.0597	3.15837	0.0756616	ENSMUSG00000024608	20044	Vasc	E14
Rps14	0.0349129	11.9976	4.9979	0.0254722	ENSMUSG00000024608	20044	RV.SSB	E14
Rps14	0.0372829	11.7242	2.98209	0.0844087	ENSMUSG00000024608	20044	UB-tip	E14
Rps14	0.0404899	12.1645	1.29056	0.256304	ENSMUSG00000024608	20044	Pericyte	E14
Rps14	0.0468091	12.011	6.43325	0.0112772	ENSMUSG00000024608	20044	DT.LoH	E14
Rps14	0.0549156	11.9837	1.21472	0.271132	ENSMUSG00000024608	20044	Immune	E14
Rps14	0.057237	12.0781	17.2971	3.29024e-05	ENSMUSG00000024608	20044	NPC.com	E14
Rps14	0.0573774	11.854	15.1946	9.90943e-05	ENSMUSG00000024608	20044	Med.Str	E14
Rps14	0.0650105	12.0373	17.0032	3.85188e-05	ENSMUSG00000024608	20044	UB-trunk	E14
Rps14	0.0650295	12.1788	20.2237	7.11889e-06	ENSMUSG00000024608	20044	Pelvic interstitium	E14
Rps14	0.0680104	12.2024	12.3053	0.000461509	ENSMUSG00000024608	20044	Cort.Str	E14
Rps14	0.0898521	11.8827	2.06078	0.151839	ENSMUSG00000024608	20044	UB-stalk	E14
Rps14	0.0900712	12.3531	35.6715	2.65671e-09	ENSMUSG00000024608	20044	NPC	E14
Rps14	0.0907165	12.041	7.04353	0.00814068	ENSMUSG00000024608	20044	VSMC	E14
Rps14	0.128546	12.2265	31.7211	2.12532e-08	ENSMUSG00000024608	20044	Papillary interstitium	E14
Rps14	0.138747	12.0424	30.4966	4.15858e-08	ENSMUSG00000024608	20044	Pod	E14
Rps14	0.184642	12.1437	49.3447	3.90216e-12	ENSMUSG00000024608	20044	Mesangium	E14
Rps15	-0.0846627	10.4522	0.744416	0.388717	ENSMUSG00000063457	20054	UB-stalk	E14
Rps15	-0.0270476	10.9029	1.57072	0.210204	ENSMUSG00000063457	20054	NPC.com	E14
Rps15	-0.0115354	10.5478	0.0966533	0.755929	ENSMUSG00000063457	20054	UB-tip	E14
Rps15	0.000133892	10.7238	3.05559e-05	0.99559	ENSMUSG00000063457	20054	DT.LoH	E14
Rps15	0.013435	10.6929	0.153827	0.69753	ENSMUSG00000063457	20054	Nep_Prog_Stromal	E14
Rps15	0.0179325	10.8387	0.68046	0.409494	ENSMUSG00000063457	20054	Med.Str	E14
Rps15	0.0190373	10.8554	0.0582285	0.809455	ENSMUSG00000063457	20054	Immune	E14
Rps15	0.0199216	10.775	0.711669	0.398977	ENSMUSG00000063457	20054	RV.SSB	E14
Rps15	0.0270285	10.9705	1.264	0.261	ENSMUSG00000063457	20054	NPC	E14
Rps15	0.0310354	10.9757	1.10281	0.293776	ENSMUSG00000063457	20054	Cort.Str	E14
Rps15	0.0349517	10.704	1.77093	0.183387	ENSMUSG00000063457	20054	UB-trunk	E14
Rps15	0.0359815	10.9217	1.84706	0.174249	ENSMUSG00000063457	20054	Vasc	E14
Rps15	0.0547593	10.9526	6.26176	0.0123837	ENSMUSG00000063457	20054	Pelvic interstitium	E14
Rps15	0.0591057	10.8574	2.88576	0.0895755	ENSMUSG00000063457	20054	Papillary interstitium	E14
Rps15	0.0677996	10.8622	1.58501	0.208472	ENSMUSG00000063457	20054	VSMC	E14
Rps15	0.0742304	10.6849	2.91555	0.0880073	ENSMUSG00000063457	20054	Pod	E14
Rps15	0.0828359	10.8402	2.4166	0.120472	ENSMUSG00000063457	20054	Pericyte	E14
Rps15	0.148369	10.7535	10.9608	0.000962943	ENSMUSG00000063457	20054	Mesangium	E14
Rps15a	-0.0832182	12.1572	20.9423	5.02909e-06	ENSMUSG00000008683	267019	DT.LoH	E14
Rps15a	-0.0778584	12.1583	26.215	3.30381e-07	ENSMUSG00000008683	267019	RV.SSB	E14
Rps15a	-0.0749568	12.2527	14.1244	0.000179237	ENSMUSG00000008683	267019	Nep_Prog_Stromal	E14
Rps15a	-0.0685777	11.9082	11.7332	0.000631516	ENSMUSG00000008683	267019	UB-tip	E14
Rps15a	-0.0654177	12.2148	18.2385	2.02081e-05	ENSMUSG00000008683	267019	UB-trunk	E14
Rps15a	-0.0640017	11.9268	1.08867	0.297334	ENSMUSG00000008683	267019	UB-stalk	E14
Rps15a	-0.0392883	12.2121	8.8137	0.00301447	ENSMUSG00000008683	267019	NPC.com	E14
Rps15a	-0.0259547	12.209	2.4871	0.114911	ENSMUSG00000008683	267019	Vasc	E14
Rps15a	-0.0232469	12.4143	0.481979	0.487739	ENSMUSG00000008683	267019	Pericyte	E14
Rps15a	-0.0226724	12.1465	0.175646	0.67539	ENSMUSG00000008683	267019	Immune	E14
Rps15a	-0.0202418	12.1532	2.28611	0.130642	ENSMUSG00000008683	267019	Med.Str	E14
Rps15a	-0.0139193	12.2257	0.295743	0.586672	ENSMUSG00000008683	267019	Pod	E14
Rps15a	-0.0010573	12.41	0.00343788	0.95325	ENSMUSG00000008683	267019	Cort.Str	E14
Rps15a	-0.000671294	12.338	0.000427753	0.983505	ENSMUSG00000008683	267019	VSMC	E14
Rps15a	0.00574526	12.506	0.152566	0.696127	ENSMUSG00000008683	267019	NPC	E14
Rps15a	0.0213721	12.4263	2.43535	0.11872	ENSMUSG00000008683	267019	Pelvic interstitium	E14
Rps15a	0.0317	12.3961	1.55952	0.21202	ENSMUSG00000008683	267019	Mesangium	E14
Rps15a	0.0545602	12.4494	6.43622	0.0112833	ENSMUSG00000008683	267019	Papillary interstitium	E14
Rps16	-0.0896833	12.1241	35.3202	3.21603e-09	ENSMUSG00000037563	20055	RV.SSB	E14
Rps16	-0.0410606	12.1275	10.3646	0.00129884	ENSMUSG00000037563	20055	NPC.com	E14
Rps16	-0.0377742	11.9196	3.51541	0.0610061	ENSMUSG00000037563	20055	UB-tip	E14
Rps16	-0.0218552	12.0999	1.2306	0.267509	ENSMUSG00000037563	20055	Nep_Prog_Stromal	E14
Rps16	-0.019622	12.234	1.51842	0.217976	ENSMUSG00000037563	20055	Vasc	E14
Rps16	-0.0182177	12.1727	0.307402	0.579461	ENSMUSG00000037563	20055	VSMC	E14
Rps16	0.00152334	12.3335	0.0108925	0.916886	ENSMUSG00000037563	20055	NPC	E14
Rps16	0.00718705	12.0834	0.172705	0.677764	ENSMUSG00000037563	20055	DT.LoH	E14
Rps16	0.0117234	12.0932	0.758104	0.383992	ENSMUSG00000037563	20055	Med.Str	E14
Rps16	0.0163118	11.7334	0.0674261	0.795242	ENSMUSG00000037563	20055	UB-stalk	E14
Rps16	0.0168991	12.1144	1.26599	0.260627	ENSMUSG00000037563	20055	UB-trunk	E14
Rps16	0.0179979	12.0478	0.267183	0.605378	ENSMUSG00000037563	20055	Pericyte	E14
Rps16	0.0277605	12.1544	0.255645	0.613436	ENSMUSG00000037563	20055	Immune	E14
Rps16	0.028805	12.2744	2.50657	0.113528	ENSMUSG00000037563	20055	Cort.Str	E14
Rps16	0.045374	12.1014	3.26145	0.0711954	ENSMUSG00000037563	20055	Pod	E14
Rps16	0.047437	12.2488	10.8864	0.000978704	ENSMUSG00000037563	20055	Pelvic interstitium	E14
Rps16	0.0844907	12.1396	12.2703	0.000473873	ENSMUSG00000037563	20055	Papillary interstitium	E14
Rps16	0.0894742	12.0772	10.4752	0.00124854	ENSMUSG00000037563	20055	Mesangium	E14
Rps17	-0.161356	10.878	4.55724	0.0334514	ENSMUSG00000061787	20068	Immune	E14
Rps17	-0.161179	10.8563	27.8492	5.19748e-07	ENSMUSG00000061787	20068	Nep_Prog_Stromal	E14
Rps17	-0.104065	11.012	4.60384	0.032253	ENSMUSG00000061787	20068	VSMC	E14
Rps17	-0.10357	10.7287	10.6009	0.00115707	ENSMUSG00000061787	20068	UB-tip	E14
Rps17	-0.0939146	11.0157	21.7053	3.32356e-06	ENSMUSG00000061787	20068	NPC.com	E14
Rps17	-0.0876603	10.8959	17.9115	2.38333e-05	ENSMUSG00000061787	20068	Med.Str	E14
Rps17	-0.0785596	11.0766	11.526	0.000696651	ENSMUSG00000061787	20068	NPC	E14
Rps17	-0.073207	11.1169	7.48998	0.0062584	ENSMUSG00000061787	20068	Cort.Str	E14
Rps17	-0.0604481	11.1049	5.99059	0.0144516	ENSMUSG00000061787	20068	Vasc	E14
Rps17	-0.0557291	10.8897	4.35871	0.0369487	ENSMUSG00000061787	20068	DT.LoH	E14
Rps17	-0.0551895	10.933	5.29144	0.0215115	ENSMUSG00000061787	20068	UB-trunk	E14
Rps17	-0.0456497	10.842	1.34934	0.245664	ENSMUSG00000061787	20068	Mesangium	E14
Rps17	-0.0310084	11.0527	2.14036	0.143603	ENSMUSG00000061787	20068	RV.SSB	E14
Rps17	-0.0293152	10.9205	0.343176	0.558176	ENSMUSG00000061787	20068	Pericyte	E14
Rps17	-0.0272474	10.6099	0.0834963	0.772749	ENSMUSG00000061787	20068	UB-stalk	E14
Rps17	-0.0207415	10.8931	0.357723	0.549865	ENSMUSG00000061787	20068	Papillary interstitium	E14
Rps17	-0.0119686	11.0573	0.325324	0.568463	ENSMUSG00000061787	20068	Pelvic interstitium	E14
Rps17	0.0537228	10.8424	1.84912	0.174161	ENSMUSG00000061787	20068	Pod	E14
Rps18	-0.0729403	11.1065	2.35475	0.125318	ENSMUSG00000008668	20084	Pericyte	E14
Rps18	-0.0416431	10.6773	1.56661	0.210907	ENSMUSG00000008668	20084	UB-tip	E14
Rps18	-0.0375147	10.9656	0.266758	0.60583	ENSMUSG00000008668	20084	Immune	E14
Rps18	-0.029533	10.9123	0.94918	0.345301	ENSMUSG00000008668	20084	Nep_Prog_Stromal	E14
Rps18	-0.000390105	11.0642	0.000258692	0.987169	ENSMUSG00000008668	20084	Vasc	E14
Rps18	0.0057514	10.9772	0.0636186	0.800888	ENSMUSG00000008668	20084	RV.SSB	E14
Rps18	0.0103668	10.998	0.158487	0.690596	ENSMUSG00000008668	20084	DT.LoH	E14
Rps18	0.0147512	10.9699	0.545451	0.460243	ENSMUSG00000008668	20084	NPC.com	E14
Rps18	0.0289451	11.1744	1.15347	0.282952	ENSMUSG00000008668	20084	Cort.Str	E14
Rps18	0.0291095	11.0011	1.69564	0.192978	ENSMUSG00000008668	20084	UB-trunk	E14
Rps18	0.0379914	10.8622	3.30217	0.0692879	ENSMUSG00000008668	20084	Med.Str	E14
Rps18	0.0480213	11.317	5.42849	0.0198874	ENSMUSG00000008668	20084	NPC	E14
Rps18	0.0715959	11.1855	13.1347	0.000294105	ENSMUSG00000008668	20084	Pelvic interstitium	E14
Rps18	0.0791886	11.0769	2.76616	0.0967363	ENSMUSG00000008668	20084	VSMC	E14
Rps18	0.109668	10.7595	1.71428	0.19111	ENSMUSG00000008668	20084	UB-stalk	E14
Rps18	0.119167	10.9455	10.0843	0.00153629	ENSMUSG00000008668	20084	Pod	E14
Rps18	0.147391	11.1689	21.2849	4.29901e-06	ENSMUSG00000008668	20084	Papillary interstitium	E14
Rps18	0.183604	11.0638	24.0444	1.09361e-06	ENSMUSG00000008668	20084	Mesangium	E14
Rps19	-0.12266	12.4432	35.8602	2.4476e-09	ENSMUSG00000040952	20085	RV.SSB	E14
Rps19	-0.0958132	12.2717	39.4362	3.97617e-10	ENSMUSG00000040952	20085	UB-trunk	E14
Rps19	-0.0922726	12.2554	24.3615	8.65806e-07	ENSMUSG00000040952	20085	DT.LoH	E14
Rps19	-0.0857048	12.2862	20.1791	7.72419e-06	ENSMUSG00000040952	20085	Nep_Prog_Stromal	E14
Rps19	-0.0838113	12.0563	18.8099	1.5464e-05	ENSMUSG00000040952	20085	UB-tip	E14
Rps19	-0.0722543	12.3609	20.7998	5.3477e-06	ENSMUSG00000040952	20085	Vasc	E14
Rps19	-0.0590782	12.2724	20.8442	5.19113e-06	ENSMUSG00000040952	20085	NPC.com	E14
Rps19	-0.0525521	12.2432	4.41818	0.0357815	ENSMUSG00000040952	20085	Pod	E14
Rps19	-0.0367881	12.3374	1.41517	0.234614	ENSMUSG00000040952	20085	VSMC	E14
Rps19	-0.0321978	12.0163	0.308849	0.578668	ENSMUSG00000040952	20085	UB-stalk	E14
Rps19	-0.0258275	12.4071	2.19366	0.138735	ENSMUSG00000040952	20085	Cort.Str	E14
Rps19	-0.0250951	12.4237	3.43607	0.0638738	ENSMUSG00000040952	20085	Pelvic interstitium	E14
Rps19	-0.0245773	12.1943	3.22131	0.0727859	ENSMUSG00000040952	20085	Med.Str	E14
Rps19	-0.0234592	12.4896	2.56871	0.109119	ENSMUSG00000040952	20085	NPC	E14
Rps19	-0.0195687	12.2604	0.133104	0.715448	ENSMUSG00000040952	20085	Immune	E14
Rps19	-0.00838758	12.5429	0.0690706	0.792766	ENSMUSG00000040952	20085	Pericyte	E14
Rps19	0.00652099	12.3654	0.0933843	0.759961	ENSMUSG00000040952	20085	Papillary interstitium	E14
Rps19	0.0214362	12.4008	0.771465	0.37997	ENSMUSG00000040952	20085	Mesangium	E14
Rps19bp1	0.322157	9.00142	2.38731	0.123198	ENSMUSG00000051518	66538	Immune	E14
Rps2	-0.121359	11.2307	21.5873	3.59774e-06	ENSMUSG00000044533	16898	Cort.Str	E14
Rps2	-0.113478	11.167	15.1609	0.000104101	ENSMUSG00000044533	16898	Nep_Prog_Stromal	E14
Rps2	-0.109609	11.3116	35.9386	2.29029e-09	ENSMUSG00000044533	16898	NPC.com	E14
Rps2	-0.0981303	11.2821	4.15288	0.0419493	ENSMUSG00000044533	16898	VSMC	E14
Rps2	-0.0601927	11.5546	7.75543	0.00539596	ENSMUSG00000044533	16898	Vasc	E14
Rps2	-0.0600848	11.0652	8.01389	0.00467279	ENSMUSG00000044533	16898	Med.Str	E14
Rps2	-0.0493836	11.4259	6.57606	0.0103979	ENSMUSG00000044533	16898	RV.SSB	E14
Rps2	-0.0437614	10.7082	0.239352	0.624916	ENSMUSG00000044533	16898	UB-stalk	E14
Rps2	-0.04126	11.307	3.64278	0.0564258	ENSMUSG00000044533	16898	UB-trunk	E14
Rps2	-0.0364856	11.1524	1.52546	0.217	ENSMUSG00000044533	16898	UB-tip	E14
Rps2	-0.0328218	11.2683	2.67101	0.102284	ENSMUSG00000044533	16898	Pelvic interstitium	E14
Rps2	-0.0242841	11.0387	0.472778	0.491819	ENSMUSG00000044533	16898	Papillary interstitium	E14
Rps2	-0.0206035	11.2352	0.101387	0.750355	ENSMUSG00000044533	16898	Immune	E14
Rps2	-0.00399447	11.0447	0.00627189	0.936898	ENSMUSG00000044533	16898	Pericyte	E14
Rps2	0.00154069	11.4045	0.00541503	0.941345	ENSMUSG00000044533	16898	NPC	E14
Rps2	0.00389902	11.2536	0.0258985	0.872165	ENSMUSG00000044533	16898	DT.LoH	E14
Rps2	0.0220274	11.1116	0.287918	0.591665	ENSMUSG00000044533	16898	Pod	E14
Rps2	0.0278581	10.9907	0.47201	0.492219	ENSMUSG00000044533	16898	Mesangium	E14
Rps20	-0.136186	12.5319	84.8467	6.96234e-20	ENSMUSG00000028234	67427	RV.SSB	E14
Rps20	-0.0970583	12.5711	28.8793	9.22858e-08	ENSMUSG00000028234	67427	Nep_Prog_Stromal	E14
Rps20	-0.0890846	12.5494	38.0908	7.83966e-10	ENSMUSG00000028234	67427	UB-trunk	E14
Rps20	-0.0836659	12.4672	23.9642	1.06153e-06	ENSMUSG00000028234	67427	DT.LoH	E14
Rps20	-0.0798351	12.5622	5.56961	0.0185267	ENSMUSG00000028234	67427	Pericyte	E14
Rps20	-0.0773127	12.5757	38.9293	5.04078e-10	ENSMUSG00000028234	67427	NPC.com	E14
Rps20	-0.070839	12.3279	27.3206	1.84138e-07	ENSMUSG00000028234	67427	Med.Str	E14
Rps20	-0.0661991	12.4608	4.09355	0.0434368	ENSMUSG00000028234	67427	VSMC	E14
Rps20	-0.0370421	12.5484	7.50566	0.00618255	ENSMUSG00000028234	67427	Pelvic interstitium	E14
Rps20	-0.0359624	12.348	3.76569	0.0525127	ENSMUSG00000028234	67427	UB-tip	E14
Rps20	-0.0352785	12.5216	3.89298	0.0486237	ENSMUSG00000028234	67427	Cort.Str	E14
Rps20	-0.031643	12.4214	0.315984	0.574379	ENSMUSG00000028234	67427	Immune	E14
Rps20	-0.0163351	12.493	0.389789	0.532538	ENSMUSG00000028234	67427	Pod	E14
Rps20	-0.0130643	12.7321	0.724284	0.394825	ENSMUSG00000028234	67427	Vasc	E14
Rps20	-0.00511046	12.7932	0.127559	0.721005	ENSMUSG00000028234	67427	NPC	E14
Rps20	0.00624233	12.2216	0.0113497	0.915206	ENSMUSG00000028234	67427	UB-stalk	E14
Rps20	0.0326599	12.5381	2.38985	0.122339	ENSMUSG00000028234	67427	Papillary interstitium	E14
Rps20	0.0392801	12.5587	2.5841	0.108249	ENSMUSG00000028234	67427	Mesangium	E14
Rps21	-0.0461254	11.5413	1.25697	0.26262	ENSMUSG00000039001	66481	VSMC	E14
Rps21	-0.0404995	11.5175	0.467911	0.494388	ENSMUSG00000039001	66481	Immune	E14
Rps21	-0.0172826	11.6163	0.985652	0.32091	ENSMUSG00000039001	66481	RV.SSB	E14
Rps21	-0.002537	11.2853	0.00135792	0.970621	ENSMUSG00000039001	66481	UB-stalk	E14
Rps21	0.0164866	11.5646	0.631079	0.427056	ENSMUSG00000039001	66481	DT.LoH	E14
Rps21	0.0225839	11.7471	1.28031	0.25795	ENSMUSG00000039001	66481	Vasc	E14
Rps21	0.0240139	11.5652	0.800797	0.371	ENSMUSG00000039001	66481	Papillary interstitium	E14
Rps21	0.031467	11.413	3.21841	0.0729146	ENSMUSG00000039001	66481	Med.Str	E14
Rps21	0.0329624	11.5546	1.15048	0.283681	ENSMUSG00000039001	66481	Pod	E14
Rps21	0.0366176	11.7261	5.92287	0.0150061	ENSMUSG00000039001	66481	NPC.com	E14
Rps21	0.0389944	11.5527	4.52289	0.0335407	ENSMUSG00000039001	66481	UB-trunk	E14
Rps21	0.045406	11.6002	7.42656	0.00645964	ENSMUSG00000039001	66481	Pelvic interstitium	E14
Rps21	0.0458636	11.6456	2.15431	0.142476	ENSMUSG00000039001	66481	Mesangium	E14
Rps21	0.0542849	11.6854	5.8887	0.0153249	ENSMUSG00000039001	66481	Cort.Str	E14
Rps21	0.0569512	11.3222	4.89027	0.0271677	ENSMUSG00000039001	66481	UB-tip	E14
Rps21	0.0618108	11.6556	2.4966	0.114509	ENSMUSG00000039001	66481	Pericyte	E14
Rps21	0.0767022	11.6013	10.9481	0.00104378	ENSMUSG00000039001	66481	Nep_Prog_Stromal	E14
Rps21	0.0906497	11.954	29.5075	6.08999e-08	ENSMUSG00000039001	66481	NPC	E14
Rps23	-0.0374483	11.9727	1.13478	0.287136	ENSMUSG00000049517	66475	VSMC	E14
Rps23	-0.0265227	11.7503	1.54096	0.21468	ENSMUSG00000049517	66475	UB-tip	E14
Rps23	-0.0240464	11.8895	1.28485	0.257222	ENSMUSG00000049517	66475	Nep_Prog_Stromal	E14
Rps23	-0.0204913	12.0986	1.47839	0.224143	ENSMUSG00000049517	66475	Vasc	E14
Rps23	-0.015712	12.0469	1.39285	0.238022	ENSMUSG00000049517	66475	NPC.com	E14
Rps23	-0.00502372	12.0379	0.0690161	0.792801	ENSMUSG00000049517	66475	Cort.Str	E14
Rps23	0.00223895	12.0072	0.0229715	0.879544	ENSMUSG00000049517	66475	RV.SSB	E14
Rps23	0.00229145	11.8133	0.0230302	0.879389	ENSMUSG00000049517	66475	Med.Str	E14
Rps23	0.0248648	11.9723	2.48951	0.114732	ENSMUSG00000049517	66475	UB-trunk	E14
Rps23	0.0302625	12.0944	0.323483	0.569875	ENSMUSG00000049517	66475	Immune	E14
Rps23	0.0303744	11.9246	2.46168	0.116815	ENSMUSG00000049517	66475	DT.LoH	E14
Rps23	0.0530583	12.1972	12.2929	0.000462434	ENSMUSG00000049517	66475	NPC	E14
Rps23	0.0532015	11.9996	5.40776	0.0201816	ENSMUSG00000049517	66475	Papillary interstitium	E14
Rps23	0.0574749	11.6568	0.829551	0.362898	ENSMUSG00000049517	66475	UB-stalk	E14
Rps23	0.0686882	11.8947	5.94336	0.0149415	ENSMUSG00000049517	66475	Mesangium	E14
Rps23	0.0694764	11.8747	6.05803	0.0139936	ENSMUSG00000049517	66475	Pod	E14
Rps23	0.0763971	11.9433	4.56996	0.0328559	ENSMUSG00000049517	66475	Pericyte	E14
Rps23	0.0781412	12.0479	28.7307	8.87036e-08	ENSMUSG00000049517	66475	Pelvic interstitium	E14
Rps24	0.165642	11.8661	7.86506	0.00526155	ENSMUSG00000025290	20088	UB-stalk	E14
Rps24	0.20076	12.1345	96.9706	4.60043e-22	ENSMUSG00000025290	20088	Nep_Prog_Stromal	E14
Rps24	0.204712	12.0725	178.85	2.32904e-39	ENSMUSG00000025290	20088	RV.SSB	E14
Rps24	0.207507	12.1285	170.911	7.64372e-38	ENSMUSG00000025290	20088	UB-trunk	E14
Rps24	0.220028	12.0475	17.6856	3.28879e-05	ENSMUSG00000025290	20088	Immune	E14
Rps24	0.222855	12.1393	73.7481	2.94238e-17	ENSMUSG00000025290	20088	Pod	E14
Rps24	0.225598	12.1666	44.0487	6.53648e-11	ENSMUSG00000025290	20088	VSMC	E14
Rps24	0.230811	12.0482	155.357	2.24765e-34	ENSMUSG00000025290	20088	DT.LoH	E14
Rps24	0.234153	11.8975	127.748	2.01829e-28	ENSMUSG00000025290	20088	UB-tip	E14
Rps24	0.236208	12.269	148.592	4.88018e-33	ENSMUSG00000025290	20088	Cort.Str	E14
Rps24	0.238886	12.278	272.73	5.32316e-59	ENSMUSG00000025290	20088	Pelvic interstitium	E14
Rps24	0.244462	12.315	59.5076	3.82855e-14	ENSMUSG00000025290	20088	Pericyte	E14
Rps24	0.255454	12.309	142.921	1.62274e-31	ENSMUSG00000025290	20088	Papillary interstitium	E14
Rps24	0.256246	12.431	278.438	1.90599e-59	ENSMUSG00000025290	20088	NPC	E14
Rps24	0.258015	12.2014	363.749	1.86368e-76	ENSMUSG00000025290	20088	NPC.com	E14
Rps24	0.26127	12.208	239.314	1.34878e-51	ENSMUSG00000025290	20088	Vasc	E14
Rps24	0.274824	12.209	116.507	8.38462e-26	ENSMUSG00000025290	20088	Mesangium	E14
Rps24	0.281255	12.0714	377.339	2.76354e-79	ENSMUSG00000025290	20088	Med.Str	E14
Rps25	-0.136292	10.5093	1.97176	0.160961	ENSMUSG00000009927	75617	UB-stalk	E14
Rps25	-0.0495022	10.8219	2.55398	0.12017	ENSMUSG00000009927	75617	Nep_Prog_Stromal	E14
Rps25	-0.0322732	10.657	0.988322	0.320323	ENSMUSG00000009927	75617	UB-tip	E14
Rps25	-0.017929	10.9812	0.835204	0.360849	ENSMUSG00000009927	75617	NPC.com	E14
Rps25	-0.00978187	10.9295	0.0354051	0.850805	ENSMUSG00000009927	75617	VSMC	E14
Rps25	0.000343591	10.8488	0.000163899	0.989787	ENSMUSG00000009927	75617	DT.LoH	E14
Rps25	0.0137563	10.8059	0.390042	0.532324	ENSMUSG00000009927	75617	Med.Str	E14
Rps25	0.0197712	10.8769	0.321452	0.570822	ENSMUSG00000009927	75617	Papillary interstitium	E14
Rps25	0.0212408	11.05	0.559422	0.45458	ENSMUSG00000009927	75617	Cort.Str	E14
Rps25	0.0221345	11.0205	0.811595	0.367737	ENSMUSG00000009927	75617	Vasc	E14
Rps25	0.0270923	10.9348	1.57551	0.209534	ENSMUSG00000009927	75617	RV.SSB	E14
Rps25	0.0274874	11.1354	1.49744	0.221177	ENSMUSG00000009927	75617	NPC	E14
Rps25	0.0327074	10.8685	1.93849	0.163954	ENSMUSG00000009927	75617	UB-trunk	E14
Rps25	0.0419389	10.9087	0.624553	0.429607	ENSMUSG00000009927	75617	Pericyte	E14
Rps25	0.045103	10.9946	4.55806	0.0328352	ENSMUSG00000009927	75617	Pelvic interstitium	E14
Rps25	0.0839783	10.8362	4.59183	0.0323404	ENSMUSG00000009927	75617	Pod	E14
Rps25	0.104096	11.0195	2.11487	0.146742	ENSMUSG00000009927	75617	Immune	E14
Rps25	0.1106	10.8116	7.10571	0.00780445	ENSMUSG00000009927	75617	Mesangium	E14
Rps26	-0.31035	11.2628	128.306	1.55917e-28	ENSMUSG00000025362	27370	UB-tip	E14
Rps26	-0.297944	11.5312	169.363	1.69277e-37	ENSMUSG00000025362	27370	Vasc	E14
Rps26	-0.234662	11.5155	65.9261	1.1403e-15	ENSMUSG00000025362	27370	Nep_Prog_Stromal	E14
Rps26	-0.215545	11.4461	103.779	7.07974e-24	ENSMUSG00000025362	27370	RV.SSB	E14
Rps26	-0.21225	11.6025	139.088	2.20083e-31	ENSMUSG00000025362	27370	NPC.com	E14
Rps26	-0.204695	11.5114	71.4859	5.36249e-17	ENSMUSG00000025362	27370	DT.LoH	E14
Rps26	-0.193105	11.8607	125.716	1.1197e-28	ENSMUSG00000025362	27370	Pelvic interstitium	E14
Rps26	-0.192217	11.4642	7.45399	0.00658196	ENSMUSG00000025362	27370	UB-stalk	E14
Rps26	-0.188765	11.9586	23.2374	1.72963e-06	ENSMUSG00000025362	27370	Pericyte	E14
Rps26	-0.186842	12.0229	98.1157	9.97552e-23	ENSMUSG00000025362	27370	NPC	E14
Rps26	-0.183457	11.6005	91.4171	2.65121e-21	ENSMUSG00000025362	27370	UB-trunk	E14
Rps26	-0.178966	11.4973	105.457	2.43199e-24	ENSMUSG00000025362	27370	Med.Str	E14
Rps26	-0.123886	11.5162	3.56655	0.0597544	ENSMUSG00000025362	27370	Immune	E14
Rps26	-0.121002	11.4975	13.4558	0.000255766	ENSMUSG00000025362	27370	Pod	E14
Rps26	-0.116247	11.6593	7.51232	0.00628836	ENSMUSG00000025362	27370	VSMC	E14
Rps26	-0.114901	11.8752	18.9926	1.40245e-05	ENSMUSG00000025362	27370	Papillary interstitium	E14
Rps26	-0.105216	11.8875	22.3959	2.37151e-06	ENSMUSG00000025362	27370	Cort.Str	E14
Rps26	-0.100883	11.8424	9.50525	0.00210351	ENSMUSG00000025362	27370	Mesangium	E14
Rps27	0.0830434	11.2512	11.4947	0.000711768	ENSMUSG00000090733	57294	DT.LoH	E14
Rps27	0.09354	11.4535	7.29832	0.00700644	ENSMUSG00000090733	57294	Pod	E14
Rps27	0.108441	11.1517	22.7739	1.93475e-06	ENSMUSG00000090733	57294	RV.SSB	E14
Rps27	0.122806	11.2094	26.4789	2.87387e-07	ENSMUSG00000090733	57294	Vasc	E14
Rps27	0.125964	11.0902	3.02384	0.0828995	ENSMUSG00000090733	57294	Immune	E14
Rps27	0.129709	11.4279	45.4767	1.807e-11	ENSMUSG00000090733	57294	Pelvic interstitium	E14
Rps27	0.138512	11.4692	9.56486	0.00205594	ENSMUSG00000090733	57294	Pericyte	E14
Rps27	0.142933	11.2325	9.23259	0.00246834	ENSMUSG00000090733	57294	VSMC	E14
Rps27	0.149334	10.9795	24.9479	6.62273e-07	ENSMUSG00000090733	57294	UB-tip	E14
Rps27	0.150223	11.1708	59.4789	1.69146e-14	ENSMUSG00000090733	57294	NPC.com	E14
Rps27	0.168916	11.2979	56.8078	6.65088e-14	ENSMUSG00000090733	57294	UB-trunk	E14
Rps27	0.17503	11.5215	72.3263	3.03984e-17	ENSMUSG00000090733	57294	NPC	E14
Rps27	0.177337	11.0369	73.9948	1.23983e-17	ENSMUSG00000090733	57294	Med.Str	E14
Rps27	0.180702	11.3246	46.5396	1.18083e-11	ENSMUSG00000090733	57294	Cort.Str	E14
Rps27	0.19833	11.1134	42.9285	8.36943e-11	ENSMUSG00000090733	57294	Nep_Prog_Stromal	E14
Rps27	0.205292	11.5402	58.7317	3.24382e-14	ENSMUSG00000090733	57294	Papillary interstitium	E14
Rps27	0.227816	11.336	9.84844	0.00181324	ENSMUSG00000090733	57294	UB-stalk	E14
Rps27	0.232694	11.467	44.835	3.52173e-11	ENSMUSG00000090733	57294	Mesangium	E14
Rps27a	-0.0545753	12.4704	20.8973	5.05022e-06	ENSMUSG00000020460	78294	NPC.com	E14
Rps27a	-0.042034	12.4881	5.7015	0.0171027	ENSMUSG00000020460	78294	Nep_Prog_Stromal	E14
Rps27a	-0.0307667	12.4507	4.75565	0.029294	ENSMUSG00000020460	78294	UB-trunk	E14
Rps27a	-0.028214	12.4699	4.22138	0.0400288	ENSMUSG00000020460	78294	RV.SSB	E14
Rps27a	-0.0216075	12.3773	1.61955	0.203306	ENSMUSG00000020460	78294	DT.LoH	E14
Rps27a	-0.0196325	12.1962	1.13715	0.286437	ENSMUSG00000020460	78294	UB-tip	E14
Rps27a	-0.00659134	12.4594	0.0164944	0.89788	ENSMUSG00000020460	78294	Immune	E14
Rps27a	-0.00458388	12.4142	0.0907993	0.763189	ENSMUSG00000020460	78294	Vasc	E14
Rps27a	0.000571087	12.0968	0.000108605	0.99169	ENSMUSG00000020460	78294	UB-stalk	E14
Rps27a	0.0130218	12.5457	0.156943	0.692098	ENSMUSG00000020460	78294	Pericyte	E14
Rps27a	0.0141265	12.4293	0.314851	0.574831	ENSMUSG00000020460	78294	Pod	E14
Rps27a	0.0241263	12.5693	1.98361	0.159164	ENSMUSG00000020460	78294	Cort.Str	E14
Rps27a	0.0311734	12.6719	5.32406	0.0211116	ENSMUSG00000020460	78294	NPC	E14
Rps27a	0.0454628	12.3413	12.3196	0.000454803	ENSMUSG00000020460	78294	Med.Str	E14
Rps27a	0.0504191	12.4244	2.36185	0.124799	ENSMUSG00000020460	78294	VSMC	E14
Rps27a	0.0521827	12.5315	15.9838	6.52408e-05	ENSMUSG00000020460	78294	Pelvic interstitium	E14
Rps27a	0.0693269	12.499	7.58848	0.00597802	ENSMUSG00000020460	78294	Mesangium	E14
Rps27a	0.108889	12.4813	27.5886	1.71859e-07	ENSMUSG00000020460	78294	Papillary interstitium	E14
Rps27l	-0.212046	9.8905	10.8749	0.00100819	ENSMUSG00000036781	67941	Mesangium	E14
Rps27l	-0.151669	10.1289	12.5194	0.000411801	ENSMUSG00000036781	67941	Cort.Str	E14
Rps27l	-0.113208	10.1884	10.2729	0.00136722	ENSMUSG00000036781	67941	Vasc	E14
Rps27l	-0.0993636	9.85618	3.64776	0.0563803	ENSMUSG00000036781	67941	Nep_Prog_Stromal	E14
Rps27l	-0.0972919	10.037	9.2592	0.00236434	ENSMUSG00000036781	67941	NPC.com	E14
Rps27l	-0.073861	10.188	0.54837	0.459465	ENSMUSG00000036781	67941	Immune	E14
Rps27l	-0.0646888	9.98805	2.37705	0.123291	ENSMUSG00000036781	67941	DT.LoH	E14
Rps27l	-0.0623165	10.0027	0.255486	0.61349	ENSMUSG00000036781	67941	UB-stalk	E14
Rps27l	-0.0578499	10.0363	1.84218	0.174912	ENSMUSG00000036781	67941	UB-tip	E14
Rps27l	-0.0540593	9.96372	2.67239	0.102207	ENSMUSG00000036781	67941	Med.Str	E14
Rps27l	-0.0288528	10.1254	0.737036	0.3907	ENSMUSG00000036781	67941	RV.SSB	E14
Rps27l	-0.0277826	10.0727	0.130111	0.718429	ENSMUSG00000036781	67941	VSMC	E14
Rps27l	-0.02255	9.97832	0.316495	0.573771	ENSMUSG00000036781	67941	NPC	E14
Rps27l	-0.00953272	10.1765	0.0734959	0.786335	ENSMUSG00000036781	67941	UB-trunk	E14
Rps27l	0.020327	10.1342	0.427809	0.51311	ENSMUSG00000036781	67941	Pelvic interstitium	E14
Rps27l	0.0295935	9.98898	0.354361	0.551745	ENSMUSG00000036781	67941	Papillary interstitium	E14
Rps27l	0.0868981	9.987	2.01299	0.156236	ENSMUSG00000036781	67941	Pod	E14
Rps27l	0.154569	9.94703	4.18406	0.0411498	ENSMUSG00000036781	67941	Pericyte	E14
Rps28	-0.380058	10.7965	256.317	8.06065e-55	ENSMUSG00000067288	54127	RV.SSB	E14
Rps28	-0.356875	10.7377	14.5021	0.000159744	ENSMUSG00000067288	54127	UB-stalk	E14
Rps28	-0.34994	10.8267	42.1405	1.63573e-10	ENSMUSG00000067288	54127	VSMC	E14
Rps28	-0.333928	10.8151	107.881	4.0413e-24	ENSMUSG00000067288	54127	Nep_Prog_Stromal	E14
Rps28	-0.323006	10.6042	83.6725	1.97414e-19	ENSMUSG00000067288	54127	UB-tip	E14
Rps28	-0.30851	10.866	233.481	9.69607e-51	ENSMUSG00000067288	54127	NPC.com	E14
Rps28	-0.296279	10.8777	111.489	2.18104e-25	ENSMUSG00000067288	54127	DT.LoH	E14
Rps28	-0.295351	11.1558	178.977	1.62391e-39	ENSMUSG00000067288	54127	NPC	E14
Rps28	-0.294155	10.6292	160.255	8.00679e-36	ENSMUSG00000067288	54127	Med.Str	E14
Rps28	-0.288102	10.9089	124.458	3.12355e-28	ENSMUSG00000067288	54127	Vasc	E14
Rps28	-0.262372	10.8568	114.823	3.11331e-26	ENSMUSG00000067288	54127	UB-trunk	E14
Rps28	-0.251974	10.8489	38.8683	6.60953e-10	ENSMUSG00000067288	54127	Mesangium	E14
Rps28	-0.245421	10.8767	67.7914	3.21379e-16	ENSMUSG00000067288	54127	Cort.Str	E14
Rps28	-0.241588	10.9375	39.574	4.52662e-10	ENSMUSG00000067288	54127	Pod	E14
Rps28	-0.233966	10.9381	118.387	3.96244e-27	ENSMUSG00000067288	54127	Pelvic interstitium	E14
Rps28	-0.222036	11.0111	19.8235	9.76677e-06	ENSMUSG00000067288	54127	Pericyte	E14
Rps28	-0.214293	10.9577	40.162	3.09269e-10	ENSMUSG00000067288	54127	Papillary interstitium	E14
Rps28	-0.182418	10.8345	6.12426	0.0137917	ENSMUSG00000067288	54127	Immune	E14
Rps29	-0.0685489	11.9079	16.9989	3.87078e-05	ENSMUSG00000034892	20090	RV.SSB	E14
Rps29	-0.0475587	11.8816	6.0227	0.0142092	ENSMUSG00000034892	20090	DT.LoH	E14
Rps29	-0.0151411	12.0934	0.179632	0.67181	ENSMUSG00000034892	20090	Pericyte	E14
Rps29	-0.0110201	11.9172	0.593455	0.44115	ENSMUSG00000034892	20090	NPC.com	E14
Rps29	-0.000993258	11.8281	0.000296266	0.986275	ENSMUSG00000034892	20090	UB-stalk	E14
Rps29	0.015379	12.0689	1.1351	0.286767	ENSMUSG00000034892	20090	Pelvic interstitium	E14
Rps29	0.0221554	12.1062	1.72977	0.188563	ENSMUSG00000034892	20090	Vasc	E14
Rps29	0.0231283	11.9487	2.01476	0.155899	ENSMUSG00000034892	20090	UB-trunk	E14
Rps29	0.0237774	12.0108	0.460157	0.497781	ENSMUSG00000034892	20090	VSMC	E14
Rps29	0.0361181	11.7157	2.74898	0.0975378	ENSMUSG00000034892	20090	UB-tip	E14
Rps29	0.0433412	11.8084	8.10153	0.00445271	ENSMUSG00000034892	20090	Med.Str	E14
Rps29	0.0477934	11.8299	4.47199	0.0346581	ENSMUSG00000034892	20090	Nep_Prog_Stromal	E14
Rps29	0.049711	11.9861	3.51076	0.0612325	ENSMUSG00000034892	20090	Pod	E14
Rps29	0.0520101	12.1198	10.7754	0.00104226	ENSMUSG00000034892	20090	NPC	E14
Rps29	0.0520219	12.0617	4.93652	0.0264451	ENSMUSG00000034892	20090	Papillary interstitium	E14
Rps29	0.0587208	12.0484	8.89227	0.00289789	ENSMUSG00000034892	20090	Cort.Str	E14
Rps29	0.0608084	12.0038	5.03421	0.0250637	ENSMUSG00000034892	20090	Mesangium	E14
Rps29	0.105314	12.3351	4.07286	0.0443153	ENSMUSG00000034892	20090	Immune	E14
Rps3	0.0254874	12.1176	2.31841	0.127979	ENSMUSG00000030744	27050	Vasc	E14
Rps3	0.0265112	11.8745	1.55219	0.218381	ENSMUSG00000030744	27050	Nep_Prog_Stromal	E14
Rps3	0.0343884	11.769	0.794088	0.373149	ENSMUSG00000030744	27050	Pericyte	E14
Rps3	0.0441702	11.7494	8.33943	0.00390704	ENSMUSG00000030744	27050	Med.Str	E14
Rps3	0.0498462	11.8688	6.77668	0.00930515	ENSMUSG00000030744	27050	DT.LoH	E14
Rps3	0.058402	11.9221	14.5731	0.000138328	ENSMUSG00000030744	27050	RV.SSB	E14
Rps3	0.0673935	11.9804	25.9367	3.75583e-07	ENSMUSG00000030744	27050	NPC.com	E14
Rps3	0.0683527	11.6058	1.18095	0.277755	ENSMUSG00000030744	27050	UB-stalk	E14
Rps3	0.0728244	11.8917	8.84204	0.00299116	ENSMUSG00000030744	27050	Papillary interstitium	E14
Rps3	0.0730556	11.7293	11.74	0.000629233	ENSMUSG00000030744	27050	UB-tip	E14
Rps3	0.0789563	11.9602	26.7535	2.44459e-07	ENSMUSG00000030744	27050	Pelvic interstitium	E14
Rps3	0.0793868	11.9801	16.144	6.08444e-05	ENSMUSG00000030744	27050	Cort.Str	E14
Rps3	0.0850135	11.845	9.29185	0.00235591	ENSMUSG00000030744	27050	Pod	E14
Rps3	0.0990941	11.8506	3.31876	0.0693192	ENSMUSG00000030744	27050	Immune	E14
Rps3	0.101064	11.9725	39.1848	4.51366e-10	ENSMUSG00000030744	27050	UB-trunk	E14
Rps3	0.106805	11.8999	8.69387	0.00330204	ENSMUSG00000030744	27050	VSMC	E14
Rps3	0.128719	12.209	66.9319	4.35924e-16	ENSMUSG00000030744	27050	NPC	E14
Rps3	0.17082	11.8243	34.6764	5.26887e-09	ENSMUSG00000030744	27050	Mesangium	E14
Rps3a1	-0.138597	11.8902	5.24956	0.022421	ENSMUSG00000028081	20091	UB-stalk	E14
Rps3a1	-0.109338	12.0082	3.37986	0.0668172	ENSMUSG00000028081	20091	Immune	E14
Rps3a1	-0.0999621	12.105	23.8405	1.18608e-06	ENSMUSG00000028081	20091	Nep_Prog_Stromal	E14
Rps3a1	-0.0745645	12.097	12.3623	0.000451919	ENSMUSG00000028081	20091	UB-tip	E14
Rps3a1	-0.0726682	12.1714	15.8411	7.13926e-05	ENSMUSG00000028081	20091	DT.LoH	E14
Rps3a1	-0.0673211	12.011	19.4677	1.05909e-05	ENSMUSG00000028081	20091	Med.Str	E14
Rps3a1	-0.0632219	12.1653	13.2057	0.000284784	ENSMUSG00000028081	20091	Vasc	E14
Rps3a1	-0.0594094	12.1033	2.66638	0.102903	ENSMUSG00000028081	20091	Pericyte	E14
Rps3a1	-0.0583112	12.1344	16.9562	3.93293e-05	ENSMUSG00000028081	20091	NPC.com	E14
Rps3a1	-0.0575638	12.1395	13.4904	0.000245168	ENSMUSG00000028081	20091	RV.SSB	E14
Rps3a1	-0.0402374	12.2103	3.87318	0.0491995	ENSMUSG00000028081	20091	Cort.Str	E14
Rps3a1	-0.0393599	12.1434	1.34316	0.246884	ENSMUSG00000028081	20091	VSMC	E14
Rps3a1	-0.0390415	12.166	1.91376	0.166846	ENSMUSG00000028081	20091	Mesangium	E14
Rps3a1	-0.0328521	12.2767	4.17685	0.0410831	ENSMUSG00000028081	20091	UB-trunk	E14
Rps3a1	-0.0278192	12.2353	3.31598	0.0686971	ENSMUSG00000028081	20091	Pelvic interstitium	E14
Rps3a1	-0.0199306	12.1511	0.534806	0.464747	ENSMUSG00000028081	20091	Pod	E14
Rps3a1	-0.00629213	12.2209	0.0678663	0.794505	ENSMUSG00000028081	20091	Papillary interstitium	E14
Rps3a1	0.0133115	12.3327	0.627683	0.428279	ENSMUSG00000028081	20091	NPC	E14
Rps4x	-0.0366739	11.9792	0.396997	0.528969	ENSMUSG00000031320	20102	UB-stalk	E14
Rps4x	-0.02478	12.2363	1.51879	0.218041	ENSMUSG00000031320	20102	Nep_Prog_Stromal	E14
Rps4x	-0.0208078	12.2859	0.334172	0.563384	ENSMUSG00000031320	20102	Pericyte	E14
Rps4x	-0.0122272	12.1754	0.599769	0.438745	ENSMUSG00000031320	20102	RV.SSB	E14
Rps4x	0.0108132	12.2125	0.488191	0.4848	ENSMUSG00000031320	20102	UB-trunk	E14
Rps4x	0.0201343	12.1373	0.331409	0.56502	ENSMUSG00000031320	20102	VSMC	E14
Rps4x	0.0216997	12.1956	1.54452	0.214095	ENSMUSG00000031320	20102	DT.LoH	E14
Rps4x	0.0219754	12.2721	2.80176	0.0942696	ENSMUSG00000031320	20102	NPC.com	E14
Rps4x	0.0259872	12.1787	1.03033	0.310302	ENSMUSG00000031320	20102	Pod	E14
Rps4x	0.0371969	12.1974	4.94881	0.0261987	ENSMUSG00000031320	20102	Vasc	E14
Rps4x	0.0416357	12.5119	8.24184	0.00412688	ENSMUSG00000031320	20102	NPC	E14
Rps4x	0.0424469	12.0058	0.511494	0.474954	ENSMUSG00000031320	20102	Immune	E14
Rps4x	0.0432109	11.9756	4.5496	0.0330981	ENSMUSG00000031320	20102	UB-tip	E14
Rps4x	0.057741	12.2774	15.5264	8.29923e-05	ENSMUSG00000031320	20102	Pelvic interstitium	E14
Rps4x	0.0596281	12.0341	16.4045	5.24554e-05	ENSMUSG00000031320	20102	Med.Str	E14
Rps4x	0.0663239	12.3405	6.67162	0.00993328	ENSMUSG00000031320	20102	Mesangium	E14
Rps4x	0.0693094	12.2643	12.9524	0.000327174	ENSMUSG00000031320	20102	Cort.Str	E14
Rps4x	0.0957401	12.3205	19.0241	1.37973e-05	ENSMUSG00000031320	20102	Papillary interstitium	E14
Rps5	-0.0784597	12.0828	24.9072	6.45932e-07	ENSMUSG00000012848	20103	RV.SSB	E14
Rps5	-0.073254	12.0778	4.37704	0.0367955	ENSMUSG00000012848	20103	VSMC	E14
Rps5	-0.0732198	11.7722	11.0746	0.000897662	ENSMUSG00000012848	20103	UB-tip	E14
Rps5	-0.0717736	12.1316	13.7613	0.000216956	ENSMUSG00000012848	20103	Nep_Prog_Stromal	E14
Rps5	-0.0714167	12.2179	4.01184	0.0455366	ENSMUSG00000012848	20103	Pericyte	E14
Rps5	-0.0677154	12.0263	17.5156	2.94683e-05	ENSMUSG00000012848	20103	UB-trunk	E14
Rps5	-0.0654536	12.0056	11.518	0.000702921	ENSMUSG00000012848	20103	DT.LoH	E14
Rps5	-0.0581025	12.0067	0.958394	0.328246	ENSMUSG00000012848	20103	Immune	E14
Rps5	-0.0425024	12.1629	9.94195	0.00163219	ENSMUSG00000012848	20103	NPC.com	E14
Rps5	-0.0319672	12.1833	3.62459	0.0570478	ENSMUSG00000012848	20103	Vasc	E14
Rps5	-0.0115146	12.1853	0.635585	0.42537	ENSMUSG00000012848	20103	Pelvic interstitium	E14
Rps5	-0.011317	12.4197	0.565323	0.452192	ENSMUSG00000012848	20103	NPC	E14
Rps5	-0.0084887	11.9857	0.330287	0.565533	ENSMUSG00000012848	20103	Med.Str	E14
Rps5	-0.00013405	11.6981	4.00857e-06	0.998403	ENSMUSG00000012848	20103	UB-stalk	E14
Rps5	0.0330302	12.0545	1.40418	0.236277	ENSMUSG00000012848	20103	Pod	E14
Rps5	0.0373194	12.1898	2.64676	0.103973	ENSMUSG00000012848	20103	Papillary interstitium	E14
Rps5	0.0377524	12.2059	3.74076	0.0532391	ENSMUSG00000012848	20103	Cort.Str	E14
Rps5	0.095364	12.1751	11.6976	0.000650414	ENSMUSG00000012848	20103	Mesangium	E14
Rps6	0.0156757	11.2496	0.13797	0.710411	ENSMUSG00000028495	20104	Pericyte	E14
Rps6	0.0898375	11.3098	3.80541	0.0514967	ENSMUSG00000028495	20104	VSMC	E14
Rps6	0.104644	10.9397	1.6899	0.194291	ENSMUSG00000028495	20104	UB-stalk	E14
Rps6	0.105021	11.4916	25.3983	5.00071e-07	ENSMUSG00000028495	20104	Vasc	E14
Rps6	0.106423	11.2066	19.7658	9.24183e-06	ENSMUSG00000028495	20104	DT.LoH	E14
Rps6	0.117008	10.9906	16.0751	6.40518e-05	ENSMUSG00000028495	20104	UB-tip	E14
Rps6	0.118061	11.16	33.9845	6.14387e-09	ENSMUSG00000028495	20104	Med.Str	E14
Rps6	0.125405	11.471	26.7174	2.58592e-07	ENSMUSG00000028495	20104	Cort.Str	E14
Rps6	0.130241	11.399	48.2894	4.38666e-12	ENSMUSG00000028495	20104	Pelvic interstitium	E14
Rps6	0.141244	11.0418	22.7966	2.02008e-06	ENSMUSG00000028495	20104	Nep_Prog_Stromal	E14
Rps6	0.154728	11.2208	76.4253	3.81641e-18	ENSMUSG00000028495	20104	NPC.com	E14
Rps6	0.154891	11.2858	26.9198	2.41367e-07	ENSMUSG00000028495	20104	Papillary interstitium	E14
Rps6	0.15736	11.3534	5.95556	0.0151502	ENSMUSG00000028495	20104	Immune	E14
Rps6	0.175797	11.2053	74.9011	9.04843e-18	ENSMUSG00000028495	20104	RV.SSB	E14
Rps6	0.190856	11.2711	87.0744	2.20974e-20	ENSMUSG00000028495	20104	UB-trunk	E14
Rps6	0.212482	11.1238	35.5449	3.42307e-09	ENSMUSG00000028495	20104	Mesangium	E14
Rps6	0.224102	11.4169	123.729	4.15595e-28	ENSMUSG00000028495	20104	NPC	E14
Rps6	0.268166	11.0808	56.8646	9.64019e-14	ENSMUSG00000028495	20104	Pod	E14
Rps7	0.0103465	11.5491	0.0289496	0.864991	ENSMUSG00000061477	20115	Immune	E14
Rps7	0.0554289	11.8325	2.09375	0.148315	ENSMUSG00000061477	20115	Pericyte	E14
Rps7	0.0619701	11.6547	8.98252	0.00275989	ENSMUSG00000061477	20115	DT.LoH	E14
Rps7	0.0848733	11.6438	23.2949	1.47936e-06	ENSMUSG00000061477	20115	RV.SSB	E14
Rps7	0.0851059	11.6201	13.5253	0.000309304	ENSMUSG00000061477	20115	Nep_Prog_Stromal	E14
Rps7	0.105763	11.7603	33.1796	9.44609e-09	ENSMUSG00000061477	20115	Vasc	E14
Rps7	0.10923	11.7805	15.3222	9.61319e-05	ENSMUSG00000061477	20115	Pod	E14
Rps7	0.110073	11.6947	39.0465	4.83965e-10	ENSMUSG00000061477	20115	UB-trunk	E14
Rps7	0.111679	11.8365	20.3058	7.11745e-06	ENSMUSG00000061477	20115	Papillary interstitium	E14
Rps7	0.119955	11.6597	59.6806	1.52985e-14	ENSMUSG00000061477	20115	NPC.com	E14
Rps7	0.121013	11.7981	55.6498	1.09292e-13	ENSMUSG00000061477	20115	Pelvic interstitium	E14
Rps7	0.127762	11.6984	10.8971	0.00101335	ENSMUSG00000061477	20115	VSMC	E14
Rps7	0.137503	11.821	42.2701	9.97809e-11	ENSMUSG00000061477	20115	Cort.Str	E14
Rps7	0.14004	11.9314	72.1731	3.27817e-17	ENSMUSG00000061477	20115	NPC	E14
Rps7	0.142338	11.4188	36.662	1.79668e-09	ENSMUSG00000061477	20115	UB-tip	E14
Rps7	0.143409	11.8488	25.4006	5.50144e-07	ENSMUSG00000061477	20115	Mesangium	E14
Rps7	0.160453	11.5186	96.0064	2.46083e-22	ENSMUSG00000061477	20115	Med.Str	E14
Rps7	0.174019	11.4933	6.91588	0.00884073	ENSMUSG00000061477	20115	UB-stalk	E14
Rps8	-0.0730404	12.764	42.3865	8.80732e-11	ENSMUSG00000047675	20116	NPC.com	E14
Rps8	-0.0588076	12.7442	16.4226	5.265e-05	ENSMUSG00000047675	20116	DT.LoH	E14
Rps8	-0.0459804	12.6122	0.761719	0.38337	ENSMUSG00000047675	20116	Immune	E14
Rps8	-0.0456542	12.7304	8.6012	0.00368297	ENSMUSG00000047675	20116	Nep_Prog_Stromal	E14
Rps8	-0.0414799	12.7587	9.61624	0.00195166	ENSMUSG00000047675	20116	RV.SSB	E14
Rps8	-0.0375455	12.7933	1.43841	0.23077	ENSMUSG00000047675	20116	Pericyte	E14
Rps8	-0.0317673	12.7134	6.07604	0.0137687	ENSMUSG00000047675	20116	UB-trunk	E14
Rps8	-0.0310596	12.5083	3.54369	0.0599773	ENSMUSG00000047675	20116	UB-tip	E14
Rps8	-0.025926	12.3884	0.223876	0.636335	ENSMUSG00000047675	20116	UB-stalk	E14
Rps8	-0.0254249	12.9187	4.15453	0.0416251	ENSMUSG00000047675	20116	NPC	E14
Rps8	0.000998078	12.6177	0.0071249	0.932737	ENSMUSG00000047675	20116	Med.Str	E14
Rps8	0.0149536	12.7402	0.246861	0.619454	ENSMUSG00000047675	20116	VSMC	E14
Rps8	0.020128	12.6489	0.67578	0.411219	ENSMUSG00000047675	20116	Pod	E14
Rps8	0.0235614	12.8099	2.07684	0.149704	ENSMUSG00000047675	20116	Cort.Str	E14
Rps8	0.0357082	12.7872	5.54984	0.0185601	ENSMUSG00000047675	20116	Vasc	E14
Rps8	0.0484207	12.7971	15.1553	0.000100914	ENSMUSG00000047675	20116	Pelvic interstitium	E14
Rps8	0.0530177	12.7522	6.74203	0.00950967	ENSMUSG00000047675	20116	Papillary interstitium	E14
Rps8	0.0657576	12.7501	7.33798	0.00686352	ENSMUSG00000047675	20116	Mesangium	E14
Rps9	-0.0503283	12.0092	1.97644	0.160175	ENSMUSG00000006333	76846	Pericyte	E14
Rps9	0.0302031	11.7835	0.268041	0.604908	ENSMUSG00000006333	76846	UB-stalk	E14
Rps9	0.0387097	11.7023	3.17307	0.0750761	ENSMUSG00000006333	76846	UB-tip	E14
Rps9	0.0427935	11.9629	3.81263	0.051097	ENSMUSG00000006333	76846	Nep_Prog_Stromal	E14
Rps9	0.0438581	11.9266	7.49388	0.0062378	ENSMUSG00000006333	76846	RV.SSB	E14
Rps9	0.0532994	11.992	11.6515	0.000651585	ENSMUSG00000006333	76846	UB-trunk	E14
Rps9	0.0720358	11.9276	14.8512	0.000120071	ENSMUSG00000006333	76846	DT.LoH	E14
Rps9	0.0726293	11.9857	17.4317	3.08142e-05	ENSMUSG00000006333	76846	Vasc	E14
Rps9	0.0742733	12.0184	30.571	3.5074e-08	ENSMUSG00000006333	76846	NPC.com	E14
Rps9	0.0802143	12.0736	28.9226	8.04025e-08	ENSMUSG00000006333	76846	Pelvic interstitium	E14
Rps9	0.0898937	11.8998	2.27531	0.132322	ENSMUSG00000006333	76846	Immune	E14
Rps9	0.0904466	11.7891	37.472	1.04739e-09	ENSMUSG00000006333	76846	Med.Str	E14
Rps9	0.0955341	11.9427	7.09044	0.00793248	ENSMUSG00000006333	76846	VSMC	E14
Rps9	0.117087	12.1112	27.2493	2.04171e-07	ENSMUSG00000006333	76846	Papillary interstitium	E14
Rps9	0.117858	12.0653	34.5017	4.96443e-09	ENSMUSG00000006333	76846	Cort.Str	E14
Rps9	0.147049	12.3328	94.7471	5.1434e-22	ENSMUSG00000006333	76846	NPC	E14
Rps9	0.162406	11.9309	33.7496	8.16817e-09	ENSMUSG00000006333	76846	Pod	E14
Rps9	0.174627	12.0565	41.4463	1.85618e-10	ENSMUSG00000006333	76846	Mesangium	E14
Rpsa	-0.0508001	12.4226	14.8769	0.000117279	ENSMUSG00000032518	16785	NPC.com	E14
Rpsa	-0.0466747	12.2145	1.6073	0.205261	ENSMUSG00000032518	16785	Pericyte	E14
Rpsa	-0.0373757	12.3355	3.65776	0.0559491	ENSMUSG00000032518	16785	Cort.Str	E14
Rpsa	-0.0331586	12.4544	0.898164	0.34361	ENSMUSG00000032518	16785	VSMC	E14
Rpsa	-0.0257256	12.3534	1.82188	0.177341	ENSMUSG00000032518	16785	Nep_Prog_Stromal	E14
Rpsa	-0.0187453	12.4455	1.86235	0.172485	ENSMUSG00000032518	16785	RV.SSB	E14
Rpsa	-0.0108592	12.2621	0.518848	0.471389	ENSMUSG00000032518	16785	Med.Str	E14
Rpsa	0.00909167	11.8325	0.0217641	0.882784	ENSMUSG00000032518	16785	UB-stalk	E14
Rpsa	0.00947428	12.1871	0.196008	0.65803	ENSMUSG00000032518	16785	UB-tip	E14
Rpsa	0.0142852	12.3917	0.068738	0.793332	ENSMUSG00000032518	16785	Immune	E14
Rpsa	0.017	12.3383	1.18975	0.275483	ENSMUSG00000032518	16785	UB-trunk	E14
Rpsa	0.022981	12.4464	2.36886	0.123871	ENSMUSG00000032518	16785	Pelvic interstitium	E14
Rpsa	0.0239178	12.153	0.75454	0.385246	ENSMUSG00000032518	16785	Mesangium	E14
Rpsa	0.0367598	12.5851	6.52652	0.0106847	ENSMUSG00000032518	16785	NPC	E14
Rpsa	0.0425939	12.3253	5.76641	0.0164277	ENSMUSG00000032518	16785	DT.LoH	E14
Rpsa	0.0809426	12.2493	9.74712	0.00183069	ENSMUSG00000032518	16785	Papillary interstitium	E14
Rpsa	0.083695	12.5753	26.0527	3.57524e-07	ENSMUSG00000032518	16785	Vasc	E14
Rpsa	0.119464	12.3101	16.2183	6.02622e-05	ENSMUSG00000032518	16785	Pod	E14
Rraga	-0.0396559	9.10546	0.108625	0.741782	ENSMUSG00000070934	68441	Mesangium	E14
Rraga	-0.00965539	9.07973	0.0129011	0.90958	ENSMUSG00000070934	68441	Cort.Str	E14
Rraga	-0.00589779	9.04279	0.00231981	0.961594	ENSMUSG00000070934	68441	Pod	E14
Rraga	0.0583325	9.11394	0.0714826	0.789315	ENSMUSG00000070934	68441	UB-stalk	E14
Rraga	0.262392	9.07846	2.9401	0.0868133	ENSMUSG00000070934	68441	Pericyte	E14
Rrbp1	-0.403238	9.25328	3.24713	0.0722285	ENSMUSG00000027422	81910	UB-stalk	E14
Rrbp1	-0.232841	9.06654	7.78168	0.00534859	ENSMUSG00000027422	81910	UB-tip	E14
Rrbp1	-0.134161	9.35378	6.94379	0.00845417	ENSMUSG00000027422	81910	Med.Str	E14
Rrbp1	-0.119639	9.31785	1.30966	0.252702	ENSMUSG00000027422	81910	Pod	E14
Rrbp1	-0.0600622	9.49284	0.234658	0.628247	ENSMUSG00000027422	81910	VSMC	E14
Rrbp1	-0.0513909	9.67351	1.14493	0.284689	ENSMUSG00000027422	81910	Pelvic interstitium	E14
Rrbp1	-0.0381014	9.90851	0.123865	0.724977	ENSMUSG00000027422	81910	Pericyte	E14
Rrbp1	-0.0296363	9.46186	0.0385115	0.84453	ENSMUSG00000027422	81910	Immune	E14
Rrbp1	-0.023508	9.13541	0.0691593	0.792609	ENSMUSG00000027422	81910	Nep_Prog_Stromal	E14
Rrbp1	0.0191449	9.84933	0.0514002	0.82069	ENSMUSG00000027422	81910	Mesangium	E14
Rrbp1	0.0514217	9.12903	0.656833	0.417763	ENSMUSG00000027422	81910	RV.SSB	E14
Rrbp1	0.0545744	8.96553	0.699003	0.403188	ENSMUSG00000027422	81910	NPC.com	E14
Rrbp1	0.0757876	9.46237	1.73495	0.187902	ENSMUSG00000027422	81910	Vasc	E14
Rrbp1	0.0830659	9.61562	1.02756	0.310897	ENSMUSG00000027422	81910	Papillary interstitium	E14
Rrbp1	0.0946296	9.25804	2.37702	0.123257	ENSMUSG00000027422	81910	UB-trunk	E14
Rrbp1	0.179387	9.48342	8.49078	0.00360985	ENSMUSG00000027422	81910	DT.LoH	E14
Rrbp1	0.184014	9.47523	6.5537	0.0105385	ENSMUSG00000027422	81910	Cort.Str	E14
Rrbp1	0.212585	9.06031	8.5382	0.00350788	ENSMUSG00000027422	81910	NPC	E14
Rrm1	-0.246154	9.02751	1.30066	0.254848	ENSMUSG00000030978	20133	Immune	E14
Rrm1	0.0481076	9.03019	0.375959	0.53983	ENSMUSG00000030978	20133	Vasc	E14
Rrm1	0.0567678	9.13839	1.03863	0.308221	ENSMUSG00000030978	20133	Med.Str	E14
Rrm1	0.0985359	8.96139	2.08821	0.148574	ENSMUSG00000030978	20133	RV.SSB	E14
Rrm1	0.100866	9.08695	1.72712	0.188993	ENSMUSG00000030978	20133	UB-tip	E14
Rrm1	0.150901	8.92656	2.33149	0.127041	ENSMUSG00000030978	20133	Nep_Prog_Stromal	E14
Rrm1	0.209677	9.05379	12.1102	0.000508924	ENSMUSG00000030978	20133	NPC.com	E14
Rrm1	0.238442	8.95841	9.2064	0.00244331	ENSMUSG00000030978	20133	DT.LoH	E14
Rrm2	-0.120079	9.0104	0.247313	0.619276	ENSMUSG00000020649	20135	Immune	E14
Rrm2	-0.0453028	9.06871	0.210456	0.64646	ENSMUSG00000020649	20135	Cort.Str	E14
Rrm2	-0.000501688	9.18063	3.27622e-05	0.995434	ENSMUSG00000020649	20135	UB-tip	E14
Rrm2	0.00486515	9.22551	0.00871078	0.925647	ENSMUSG00000020649	20135	NPC.com	E14
Rrm2	0.0172759	9.27955	0.0714058	0.789329	ENSMUSG00000020649	20135	DT.LoH	E14
Rrm2	0.0395997	9.02711	0.0595792	0.807236	ENSMUSG00000020649	20135	VSMC	E14
Rrm2	0.0976187	9.04108	2.33691	0.126433	ENSMUSG00000020649	20135	Pelvic interstitium	E14
Rrm2	0.0978826	9.12838	1.6097	0.204654	ENSMUSG00000020649	20135	Vasc	E14
Rrm2	0.105706	9.01821	1.87772	0.170715	ENSMUSG00000020649	20135	UB-trunk	E14
Rrm2	0.16314	9.25955	6.19386	0.0128886	ENSMUSG00000020649	20135	RV.SSB	E14
Rrm2	0.207638	8.9899	3.73923	0.0533811	ENSMUSG00000020649	20135	Nep_Prog_Stromal	E14
Rrm2	0.252554	9.23294	17.7357	2.61255e-05	ENSMUSG00000020649	20135	Med.Str	E14
Rrm2	0.351172	9.03872	7.29536	0.00701792	ENSMUSG00000020649	20135	Pod	E14
Rrp1	-0.114122	9.25493	0.44982	0.502848	ENSMUSG00000061032	18114	Immune	E14
Rrp1	-0.0862914	9.24904	1.72523	0.189174	ENSMUSG00000061032	18114	DT.LoH	E14
Rrp1	-0.0639609	9.34118	1.2467	0.264263	ENSMUSG00000061032	18114	Pelvic interstitium	E14
Rrp1	-0.0617989	9.29697	1.03589	0.308875	ENSMUSG00000061032	18114	NPC	E14
Rrp1	-0.052907	9.20595	0.896404	0.343846	ENSMUSG00000061032	18114	RV.SSB	E14
Rrp1	-0.0436355	9.20589	0.691208	0.405823	ENSMUSG00000061032	18114	NPC.com	E14
Rrp1	-0.0255829	9.20331	0.241618	0.623076	ENSMUSG00000061032	18114	Med.Str	E14
Rrp1	-0.0123298	9.34394	0.0268362	0.869891	ENSMUSG00000061032	18114	Cort.Str	E14
Rrp1	0.0131497	9.129	0.0250456	0.87428	ENSMUSG00000061032	18114	Nep_Prog_Stromal	E14
Rrp1	0.0209077	9.27832	0.03919	0.843109	ENSMUSG00000061032	18114	Pod	E14
Rrp1	0.0269918	9.31609	0.0438279	0.834237	ENSMUSG00000061032	18114	VSMC	E14
Rrp1	0.0530481	9.35538	0.894115	0.344455	ENSMUSG00000061032	18114	UB-trunk	E14
Rrp1	0.0616745	9.25378	0.817787	0.365982	ENSMUSG00000061032	18114	UB-tip	E14
Rrp1	0.0655336	9.27153	1.06703	0.301718	ENSMUSG00000061032	18114	Vasc	E14
Rrp1	0.0956412	9.2333	0.721111	0.395978	ENSMUSG00000061032	18114	Mesangium	E14
Rrp1	0.10764	9.3238	0.529974	0.466842	ENSMUSG00000061032	18114	Pericyte	E14
Rrp1	0.183862	9.37883	0.979682	0.322818	ENSMUSG00000061032	18114	UB-stalk	E14
Rrp1	0.270423	9.37006	8.52522	0.00355541	ENSMUSG00000061032	18114	Papillary interstitium	E14
Rrs1	-0.177328	8.943	7.62178	0.00593518	ENSMUSG00000061024	59014	NPC.com	E14
Rsad2	0.297309	8.99324	13.6297	0.000227454	ENSMUSG00000020641	58185	Vasc	E14
Rsl1d1	-0.00808504	9.39928	0.0107836	0.917303	ENSMUSG00000005846	66409	Cort.Str	E14
Rsl1d1	-0.00755875	9.34137	0.0139266	0.906069	ENSMUSG00000005846	66409	Vasc	E14
Rsl1d1	-0.00591001	9.3996	0.0145592	0.903968	ENSMUSG00000005846	66409	NPC.com	E14
Rsl1d1	0.0117295	9.22347	0.0501996	0.822732	ENSMUSG00000005846	66409	Med.Str	E14
Rsl1d1	0.0368527	9.43485	0.436825	0.508718	ENSMUSG00000005846	66409	NPC	E14
Rsl1d1	0.0649889	9.25596	0.994635	0.318735	ENSMUSG00000005846	66409	DT.LoH	E14
Rsl1d1	0.0668965	9.27891	1.2635	0.261097	ENSMUSG00000005846	66409	UB-trunk	E14
Rsl1d1	0.0777308	9.35102	1.87885	0.170555	ENSMUSG00000005846	66409	Pelvic interstitium	E14
Rsl1d1	0.0877203	9.15766	1.336	0.247935	ENSMUSG00000005846	66409	UB-tip	E14
Rsl1d1	0.0981213	9.23559	1.58608	0.208129	ENSMUSG00000005846	66409	Nep_Prog_Stromal	E14
Rsl1d1	0.133542	9.32505	0.675614	0.411643	ENSMUSG00000005846	66409	Immune	E14
Rsl1d1	0.15365	9.24395	2.03401	0.154093	ENSMUSG00000005846	66409	Pod	E14
Rsl1d1	0.162775	9.34327	9.65453	0.00191156	ENSMUSG00000005846	66409	RV.SSB	E14
Rsl1d1	0.163971	9.18996	2.01646	0.155905	ENSMUSG00000005846	66409	Mesangium	E14
Rsl1d1	0.19627	9.28025	2.1216	0.145696	ENSMUSG00000005846	66409	VSMC	E14
Rsl1d1	0.240227	9.27639	5.77089	0.0164159	ENSMUSG00000005846	66409	Papillary interstitium	E14
Rsl1d1	0.268406	9.27886	3.24263	0.0721419	ENSMUSG00000005846	66409	Pericyte	E14
Rsl1d1	0.410018	9.15267	3.95018	0.0474815	ENSMUSG00000005846	66409	UB-stalk	E14
Rspo1	-0.103224	8.93791	1.18419	0.27865	ENSMUSG00000028871	192199	Nep_Prog_Stromal	E14
Rspo1	0.139484	9.30582	5.11881	0.0237506	ENSMUSG00000028871	192199	NPC	E14
Rspo1	0.19033	9.10258	10.6186	0.00113259	ENSMUSG00000028871	192199	NPC.com	E14
Rspo3	-0.132962	8.89729	1.48088	0.223874	ENSMUSG00000019880	72780	Nep_Prog_Stromal	E14
Rspo3	0.0461518	9.28018	0.39475	0.529869	ENSMUSG00000019880	72780	NPC	E14
Rsrc2	-0.0779291	9.22222	0.32271	0.570171	ENSMUSG00000029422	208606	VSMC	E14
Rsrc2	-0.0135596	9.13692	0.0512928	0.820849	ENSMUSG00000029422	208606	RV.SSB	E14
Rsrc2	-0.00681992	9.15527	0.00765333	0.9303	ENSMUSG00000029422	208606	UB-tip	E14
Rsrc2	0.00232746	9.22978	0.00206881	0.963725	ENSMUSG00000029422	208606	NPC.com	E14
Rsrc2	0.00990164	9.26961	0.0166909	0.897218	ENSMUSG00000029422	208606	Cort.Str	E14
Rsrc2	0.0223777	9.20881	0.127029	0.721562	ENSMUSG00000029422	208606	UB-trunk	E14
Rsrc2	0.0872356	9.2274	2.74675	0.0975568	ENSMUSG00000029422	208606	Med.Str	E14
Rsrc2	0.104465	9.07163	0.283757	0.594577	ENSMUSG00000029422	208606	Immune	E14
Rsrc2	0.105356	9.23249	0.888216	0.346183	ENSMUSG00000029422	208606	Mesangium	E14
Rsrc2	0.111803	9.30798	3.52683	0.0604685	ENSMUSG00000029422	208606	Pelvic interstitium	E14
Rsrc2	0.139524	9.14398	2.83465	0.092508	ENSMUSG00000029422	208606	Nep_Prog_Stromal	E14
Rsrc2	0.149538	9.33833	2.41203	0.120619	ENSMUSG00000029422	208606	Papillary interstitium	E14
Rsrc2	0.156311	9.34909	1.14348	0.285258	ENSMUSG00000029422	208606	Pericyte	E14
Rsrc2	0.170438	9.17604	6.23746	0.0125888	ENSMUSG00000029422	208606	DT.LoH	E14
Rsrc2	0.175922	9.25218	7.71165	0.00552615	ENSMUSG00000029422	208606	NPC	E14
Rsrc2	0.188989	9.15077	7.24999	0.00713803	ENSMUSG00000029422	208606	Vasc	E14
Rsrc2	0.197703	9.24978	3.54738	0.0598992	ENSMUSG00000029422	208606	Pod	E14
Rsrc2	0.232706	9.3721	1.52801	0.217066	ENSMUSG00000029422	208606	UB-stalk	E14
Rsrp1	-0.169759	9.55007	0.988182	0.32073	ENSMUSG00000037266	27981	UB-stalk	E14
Rsrp1	0.0680043	9.25914	0.405618	0.524332	ENSMUSG00000037266	27981	Pod	E14
Rsrp1	0.136984	9.19267	3.99555	0.0457582	ENSMUSG00000037266	27981	DT.LoH	E14
Rsrp1	0.257662	9.28075	10.3235	0.00133408	ENSMUSG00000037266	27981	Cort.Str	E14
Rsrp1	0.26799	9.07367	17.7341	2.63658e-05	ENSMUSG00000037266	27981	RV.SSB	E14
Rsrp1	0.269184	9.41234	3.69647	0.0549013	ENSMUSG00000037266	27981	Pericyte	E14
Rsrp1	0.271617	9.28838	20.0252	7.89254e-06	ENSMUSG00000037266	27981	Pelvic interstitium	E14
Rsrp1	0.274285	9.24501	3.78807	0.0520296	ENSMUSG00000037266	27981	VSMC	E14
Rsrp1	0.276097	9.21371	18.8928	1.43733e-05	ENSMUSG00000037266	27981	UB-trunk	E14
Rsrp1	0.297293	9.07213	13.521	0.000244738	ENSMUSG00000037266	27981	UB-tip	E14
Rsrp1	0.333862	9.44816	10.9017	0.000993853	ENSMUSG00000037266	27981	Mesangium	E14
Rsrp1	0.351819	9.23739	29.2216	7.04637e-08	ENSMUSG00000037266	27981	NPC	E14
Rsrp1	0.35547	9.16478	41.417	1.42585e-10	ENSMUSG00000037266	27981	Med.Str	E14
Rsrp1	0.362945	9.06609	35.652	2.64842e-09	ENSMUSG00000037266	27981	NPC.com	E14
Rsrp1	0.371823	9.04425	17.7547	2.69901e-05	ENSMUSG00000037266	27981	Nep_Prog_Stromal	E14
Rsrp1	0.473668	9.41884	26.1966	3.48661e-07	ENSMUSG00000037266	27981	Papillary interstitium	E14
Rsrp1	0.563249	9.10196	59.8079	1.51128e-14	ENSMUSG00000037266	27981	Vasc	E14
Rsrp1	0.663643	9.36457	13.3294	0.000299802	ENSMUSG00000037266	27981	Immune	E14
Rsu1	-0.234855	9.05553	3.96218	0.046798	ENSMUSG00000026727	20163	Mesangium	E14
Rsu1	-0.104572	8.97347	2.8866	0.0894226	ENSMUSG00000026727	20163	Med.Str	E14
Rsu1	0.0801064	9.02829	1.10514	0.293243	ENSMUSG00000026727	20163	Vasc	E14
Rsu1	0.0953052	9.13225	0.439039	0.507811	ENSMUSG00000026727	20163	VSMC	E14
Rsu1	0.126716	9.15573	3.88967	0.0486648	ENSMUSG00000026727	20163	Pelvic interstitium	E14
Rsu1	0.219109	9.14336	1.91826	0.166456	ENSMUSG00000026727	20163	Pericyte	E14
Rsu1	0.25927	9.18311	6.69098	0.00978457	ENSMUSG00000026727	20163	Papillary interstitium	E14
Rsu1	0.494755	9.08885	4.66012	0.0315281	ENSMUSG00000026727	20163	Immune	E14
Rtcb	-0.116407	9.09604	1.28924	0.25637	ENSMUSG00000001783	28088	Papillary interstitium	E14
Rtcb	-0.0122029	8.90589	0.0151475	0.902574	ENSMUSG00000001783	28088	Nep_Prog_Stromal	E14
Rtcb	0.003973	9.01837	0.00262399	0.95915	ENSMUSG00000001783	28088	Vasc	E14
Rtcb	0.0104618	8.924	0.0148241	0.906092	ENSMUSG00000001783	28088	UB-tip	E14
Rtcb	0.0138826	9.13043	0.00700295	0.93333	ENSMUSG00000001783	28088	Pericyte	E14
Rtcb	0.0634469	8.96429	1.03396	0.309317	ENSMUSG00000001783	28088	NPC.com	E14
Rtcb	0.0719275	9.09848	0.728199	0.393568	ENSMUSG00000001783	28088	Cort.Str	E14
Rtcb	0.106204	8.97953	3.07358	0.0796757	ENSMUSG00000001783	28088	Med.Str	E14
Rtcb	0.153068	9.09014	5.7302	0.0167293	ENSMUSG00000001783	28088	Pelvic interstitium	E14
Rtcb	0.168038	9.03974	2.04724	0.152786	ENSMUSG00000001783	28088	Mesangium	E14
Rtcb	0.184983	9.04647	7.22006	0.00725649	ENSMUSG00000001783	28088	UB-trunk	E14
Rtcb	0.209627	9.04758	8.74137	0.00313889	ENSMUSG00000001783	28088	NPC	E14
Rtf1	-0.172782	9.11468	1.34211	0.247068	ENSMUSG00000027304	76246	VSMC	E14
Rtf1	-0.111184	9.21531	1.21266	0.270984	ENSMUSG00000027304	76246	Papillary interstitium	E14
Rtf1	-0.0287267	9.19766	0.0343342	0.853047	ENSMUSG00000027304	76246	Pericyte	E14
Rtf1	0.00288303	9.00294	0.000532088	0.981599	ENSMUSG00000027304	76246	Vasc	E14
Rtf1	0.00425242	9.07247	0.00299207	0.956385	ENSMUSG00000027304	76246	UB-tip	E14
Rtf1	0.0399766	9.18501	0.393622	0.530444	ENSMUSG00000027304	76246	Pelvic interstitium	E14
Rtf1	0.0429373	9.11836	0.605816	0.436429	ENSMUSG00000027304	76246	Med.Str	E14
Rtf1	0.0756509	8.99953	0.666444	0.414454	ENSMUSG00000027304	76246	Nep_Prog_Stromal	E14
Rtf1	0.0800984	9.15769	0.479212	0.488936	ENSMUSG00000027304	76246	Mesangium	E14
Rtf1	0.087417	9.05158	2.05763	0.15158	ENSMUSG00000027304	76246	RV.SSB	E14
Rtf1	0.099994	9.17088	2.2401	0.134594	ENSMUSG00000027304	76246	NPC	E14
Rtf1	0.116656	9.08586	2.62205	0.105549	ENSMUSG00000027304	76246	DT.LoH	E14
Rtf1	0.12125	9.11427	3.35295	0.0672023	ENSMUSG00000027304	76246	UB-trunk	E14
Rtf1	0.123265	9.18042	2.27572	0.131569	ENSMUSG00000027304	76246	Cort.Str	E14
Rtf1	0.148155	9.1003	6.72188	0.00957198	ENSMUSG00000027304	76246	NPC.com	E14
Rtf1	0.224465	9.07595	3.94515	0.0472509	ENSMUSG00000027304	76246	Pod	E14
Rtf1	0.366076	9.14227	3.14614	0.0767939	ENSMUSG00000027304	76246	UB-stalk	E14
Rtf2	0.225096	9.00935	1.31578	0.27738	ENSMUSG00000027502	66404	Immune	E14
Rtl8a	-0.414036	9.32759	12.5244	0.000418196	ENSMUSG00000067925	66158	Pod	E14
Rtl8b	-0.0216472	9.18408	0.0319974	0.858066	ENSMUSG00000067924	553127	Pod	E14
Rtn3	-0.142435	9.02013	0.851887	0.356346	ENSMUSG00000024758	20168	VSMC	E14
Rtn3	-0.0856294	8.92937	0.958741	0.331353	ENSMUSG00000024758	20168	UB-tip	E14
Rtn3	-0.00240401	9.03666	0.00146695	0.969451	ENSMUSG00000024758	20168	RV.SSB	E14
Rtn3	0.0245111	8.96153	0.157169	0.691805	ENSMUSG00000024758	20168	NPC.com	E14
Rtn3	0.0511415	9.05639	0.489938	0.484038	ENSMUSG00000024758	20168	DT.LoH	E14
Rtn3	0.0713874	9.10866	0.375547	0.540132	ENSMUSG00000024758	20168	Mesangium	E14
Rtn3	0.0806406	9.11019	0.526929	0.468053	ENSMUSG00000024758	20168	Pod	E14
Rtn3	0.219483	9.15963	1.09983	0.294875	ENSMUSG00000024758	20168	UB-stalk	E14
Rtn3	0.221025	9.1027	1.23261	0.267637	ENSMUSG00000024758	20168	Immune	E14
Rtn4	-0.00533854	9.34991	0.00234717	0.961369	ENSMUSG00000020458	68585	Mesangium	E14
Rtn4	0.0410052	9.63508	0.0616414	0.804035	ENSMUSG00000020458	68585	UB-stalk	E14
Rtn4	0.0995902	9.56793	1.42878	0.232155	ENSMUSG00000020458	68585	Papillary interstitium	E14
Rtn4	0.10578	9.20642	3.81813	0.0507933	ENSMUSG00000020458	68585	Med.Str	E14
Rtn4	0.12959	9.09133	2.20387	0.137924	ENSMUSG00000020458	68585	Nep_Prog_Stromal	E14
Rtn4	0.147119	9.40277	6.76314	0.00934618	ENSMUSG00000020458	68585	Pelvic interstitium	E14
Rtn4	0.192697	9.02867	5.3168	0.0212647	ENSMUSG00000020458	68585	UB-tip	E14
Rtn4	0.195477	9.17375	8.01896	0.00467616	ENSMUSG00000020458	68585	DT.LoH	E14
Rtn4	0.205021	9.23496	3.65539	0.0561437	ENSMUSG00000020458	68585	Pod	E14
Rtn4	0.217169	9.05563	11.6507	0.000652733	ENSMUSG00000020458	68585	RV.SSB	E14
Rtn4	0.22706	9.27653	8.05874	0.00457352	ENSMUSG00000020458	68585	Cort.Str	E14
Rtn4	0.235742	9.15601	17.606	2.79956e-05	ENSMUSG00000020458	68585	NPC.com	E14
Rtn4	0.257711	9.20498	16.4474	5.15294e-05	ENSMUSG00000020458	68585	UB-trunk	E14
Rtn4	0.278293	9.18394	15.9991	6.52351e-05	ENSMUSG00000020458	68585	Vasc	E14
Rtn4	0.291303	9.36235	4.10789	0.0430324	ENSMUSG00000020458	68585	Pericyte	E14
Rtn4	0.310267	9.24739	23.1209	1.60859e-06	ENSMUSG00000020458	68585	NPC	E14
Rtn4	0.312309	9.3857	6.63613	0.0102025	ENSMUSG00000020458	68585	VSMC	E14
Rtn4	0.456889	9.26685	6.53772	0.0109685	ENSMUSG00000020458	68585	Immune	E14
Rtraf	-0.0534077	9.57669	0.829915	0.362452	ENSMUSG00000021807	68045	UB-tip	E14
Rtraf	-0.0260603	9.51118	0.170901	0.679385	ENSMUSG00000021807	68045	Nep_Prog_Stromal	E14
Rtraf	0.0194749	9.79413	0.204052	0.65151	ENSMUSG00000021807	68045	Vasc	E14
Rtraf	0.0521506	9.59441	1.45174	0.228371	ENSMUSG00000021807	68045	RV.SSB	E14
Rtraf	0.0551688	9.67261	0.116958	0.732519	ENSMUSG00000021807	68045	UB-stalk	E14
Rtraf	0.0751966	9.69652	0.984854	0.321218	ENSMUSG00000021807	68045	Pod	E14
Rtraf	0.0775726	9.80086	3.42347	0.0643922	ENSMUSG00000021807	68045	UB-trunk	E14
Rtraf	0.106843	9.74388	2.01764	0.155784	ENSMUSG00000021807	68045	Mesangium	E14
Rtraf	0.108542	9.79091	4.18118	0.041004	ENSMUSG00000021807	68045	Cort.Str	E14
Rtraf	0.114197	9.85576	9.38403	0.00220594	ENSMUSG00000021807	68045	Pelvic interstitium	E14
Rtraf	0.117753	9.69316	6.52064	0.01072	ENSMUSG00000021807	68045	NPC	E14
Rtraf	0.121137	9.62729	5.60373	0.0180187	ENSMUSG00000021807	68045	DT.LoH	E14
Rtraf	0.12276	9.78758	1.45079	0.228777	ENSMUSG00000021807	68045	Pericyte	E14
Rtraf	0.132549	9.56132	10.1395	0.00146607	ENSMUSG00000021807	68045	Med.Str	E14
Rtraf	0.13814	9.89577	5.09675	0.0241154	ENSMUSG00000021807	68045	Papillary interstitium	E14
Rtraf	0.160213	9.55493	13.9852	0.00018785	ENSMUSG00000021807	68045	NPC.com	E14
Rtraf	0.161465	9.73173	3.07592	0.079909	ENSMUSG00000021807	68045	VSMC	E14
Rtraf	0.302755	9.5987	6.19	0.0132969	ENSMUSG00000021807	68045	Immune	E14
Ruvbl1	-0.185857	8.98656	4.73707	0.0296841	ENSMUSG00000030079	56505	UB-tip	E14
Ruvbl1	-0.168036	9.07541	0.58069	0.446539	ENSMUSG00000030079	56505	Immune	E14
Ruvbl1	-0.0947023	9.13494	0.628458	0.428105	ENSMUSG00000030079	56505	Mesangium	E14
Ruvbl1	-0.0614741	9.10431	0.537211	0.463732	ENSMUSG00000030079	56505	Nep_Prog_Stromal	E14
Ruvbl1	-0.0312794	9.13808	0.282643	0.595025	ENSMUSG00000030079	56505	RV.SSB	E14
Ruvbl1	-0.0253444	9.21928	0.0308439	0.860641	ENSMUSG00000030079	56505	VSMC	E14
Ruvbl1	-0.0112469	9.06827	0.0174958	0.894783	ENSMUSG00000030079	56505	DT.LoH	E14
Ruvbl1	-0.010765	9.14407	0.0391864	0.843093	ENSMUSG00000030079	56505	Med.Str	E14
Ruvbl1	0.000392592	9.2786	0.000249498	0.987399	ENSMUSG00000030079	56505	Cort.Str	E14
Ruvbl1	0.0225858	9.25661	0.129356	0.71913	ENSMUSG00000030079	56505	NPC	E14
Ruvbl1	0.0324262	9.25517	0.0446154	0.832769	ENSMUSG00000030079	56505	Pericyte	E14
Ruvbl1	0.0415443	9.18134	0.601044	0.438244	ENSMUSG00000030079	56505	NPC.com	E14
Ruvbl1	0.0533375	9.2555	0.772631	0.379466	ENSMUSG00000030079	56505	Pelvic interstitium	E14
Ruvbl1	0.0612327	9.11169	0.854893	0.35526	ENSMUSG00000030079	56505	UB-trunk	E14
Ruvbl1	0.0696849	9.11301	0.38558	0.534759	ENSMUSG00000030079	56505	Pod	E14
Ruvbl1	0.109796	9.26751	1.21036	0.271439	ENSMUSG00000030079	56505	Papillary interstitium	E14
Ruvbl1	0.151714	9.21011	4.62279	0.0316466	ENSMUSG00000030079	56505	Vasc	E14
Ruvbl2	-0.0343707	9.03121	0.204275	0.651332	ENSMUSG00000003868	20174	Vasc	E14
Ruvbl2	-0.00405115	8.98839	0.00373376	0.95128	ENSMUSG00000003868	20174	Med.Str	E14
Ruvbl2	0.00685376	8.96303	0.0074938	0.933088	ENSMUSG00000003868	20174	UB-tip	E14
Ruvbl2	0.0549625	9.021	0.587862	0.443317	ENSMUSG00000003868	20174	NPC	E14
Ruvbl2	0.0716346	8.97821	1.20873	0.271697	ENSMUSG00000003868	20174	RV.SSB	E14
Ruvbl2	0.101006	9.02312	2.9065	0.0883312	ENSMUSG00000003868	20174	NPC.com	E14
Rwdd1	-0.159155	9.4624	5.1525	0.0233174	ENSMUSG00000019782	66521	Cort.Str	E14
Rwdd1	-0.118771	9.19707	2.84509	0.0923908	ENSMUSG00000019782	66521	UB-tip	E14
Rwdd1	-0.0517277	9.49771	0.89439	0.344383	ENSMUSG00000019782	66521	Vasc	E14
Rwdd1	-0.0462092	9.23894	0.685513	0.407779	ENSMUSG00000019782	66521	RV.SSB	E14
Rwdd1	-0.0445111	9.21535	0.480013	0.488479	ENSMUSG00000019782	66521	NPC	E14
Rwdd1	-0.0437941	9.21181	0.306779	0.579765	ENSMUSG00000019782	66521	Nep_Prog_Stromal	E14
Rwdd1	-0.039698	9.20292	0.349311	0.554572	ENSMUSG00000019782	66521	DT.LoH	E14
Rwdd1	-0.0326342	9.33444	0.314273	0.57512	ENSMUSG00000019782	66521	UB-trunk	E14
Rwdd1	-0.0283611	9.30483	0.0298792	0.862861	ENSMUSG00000019782	66521	Immune	E14
Rwdd1	-0.0188808	9.30749	0.0340271	0.853683	ENSMUSG00000019782	66521	Pod	E14
Rwdd1	-0.014371	9.31131	0.0171812	0.89574	ENSMUSG00000019782	66521	Mesangium	E14
Rwdd1	-0.0100817	9.36877	0.011633	0.914124	ENSMUSG00000019782	66521	Papillary interstitium	E14
Rwdd1	-0.00117038	9.2457	0.000307504	0.98601	ENSMUSG00000019782	66521	NPC.com	E14
Rwdd1	0.00251626	9.35285	0.00319628	0.954919	ENSMUSG00000019782	66521	Med.Str	E14
Rwdd1	0.0208577	9.46366	0.159401	0.689734	ENSMUSG00000019782	66521	Pelvic interstitium	E14
Rwdd1	0.0632259	9.40716	0.29279	0.588615	ENSMUSG00000019782	66521	VSMC	E14
Rwdd1	0.0956255	9.39148	0.438255	0.508167	ENSMUSG00000019782	66521	Pericyte	E14
Rwdd1	0.100926	9.26693	0.256965	0.612465	ENSMUSG00000019782	66521	UB-stalk	E14
S100a1	0.143623	9.04737	0.393915	0.530572	ENSMUSG00000044080	20193	UB-stalk	E14
S100a10	-0.441858	9.3616	4.19947	0.0410251	ENSMUSG00000041959	20194	UB-stalk	E14
S100a10	-0.100172	9.29746	0.217182	0.641476	ENSMUSG00000041959	20194	Immune	E14
S100a10	-0.0723842	8.95967	0.862918	0.353019	ENSMUSG00000041959	20194	RV.SSB	E14
S100a10	-0.0618485	9.05077	0.374159	0.54086	ENSMUSG00000041959	20194	Nep_Prog_Stromal	E14
S100a10	0.0361494	10.515	0.231985	0.630158	ENSMUSG00000041959	20194	Mesangium	E14
S100a10	0.0873125	9.60069	0.969465	0.324974	ENSMUSG00000041959	20194	Papillary interstitium	E14
S100a10	0.108158	9.52756	4.45345	0.0349131	ENSMUSG00000041959	20194	Med.Str	E14
S100a10	0.117694	9.41404	2.19576	0.138546	ENSMUSG00000041959	20194	Cort.Str	E14
S100a10	0.19473	10.3009	15.2283	9.78137e-05	ENSMUSG00000041959	20194	Vasc	E14
S100a10	0.320598	10.1034	9.21115	0.00248753	ENSMUSG00000041959	20194	Pericyte	E14
S100a10	0.334444	10.0097	55.6584	1.08819e-13	ENSMUSG00000041959	20194	Pelvic interstitium	E14
S100a10	0.53844	9.57514	17.1749	3.83827e-05	ENSMUSG00000041959	20194	VSMC	E14
S100a11	-0.205973	9.86071	14.6305	0.000133944	ENSMUSG00000027907	20195	UB-trunk	E14
S100a11	-0.132426	9.29416	4.09101	0.0432194	ENSMUSG00000027907	20195	Vasc	E14
S100a11	-0.100993	9.18749	0.227137	0.633943	ENSMUSG00000027907	20195	Immune	E14
S100a11	-0.0823092	10.8327	0.714168	0.39852	ENSMUSG00000027907	20195	UB-stalk	E14
S100a11	-0.0787363	10.4778	1.71687	0.190389	ENSMUSG00000027907	20195	Mesangium	E14
S100a11	-0.0499624	10.1963	0.342695	0.558452	ENSMUSG00000027907	20195	Pericyte	E14
S100a11	-0.0297234	9.65788	0.448911	0.502904	ENSMUSG00000027907	20195	Med.Str	E14
S100a11	0.018013	8.93384	0.101982	0.749493	ENSMUSG00000027907	20195	RV.SSB	E14
S100a11	0.0506741	9.3082	0.421355	0.516384	ENSMUSG00000027907	20195	Nep_Prog_Stromal	E14
S100a11	0.0617335	9.62021	0.404051	0.525135	ENSMUSG00000027907	20195	Pod	E14
S100a11	0.0671246	9.44088	0.723616	0.395104	ENSMUSG00000027907	20195	UB-tip	E14
S100a11	0.0797703	10.0328	3.83084	0.0503991	ENSMUSG00000027907	20195	Pelvic interstitium	E14
S100a11	0.12352	9.85938	4.81788	0.0282789	ENSMUSG00000027907	20195	Cort.Str	E14
S100a11	0.150186	9.06469	6.00521	0.0143229	ENSMUSG00000027907	20195	NPC.com	E14
S100a11	0.157422	9.85579	2.27218	0.132178	ENSMUSG00000027907	20195	VSMC	E14
S100a11	0.184625	9.94645	8.17093	0.00431613	ENSMUSG00000027907	20195	Papillary interstitium	E14
S100a11	0.229432	9.25116	12.1307	0.000504241	ENSMUSG00000027907	20195	NPC	E14
S100a13	0.0334645	9.05849	0.0310784	0.860164	ENSMUSG00000042312	20196	Immune	E14
S100a13	0.175651	9.2012	6.25915	0.0124196	ENSMUSG00000042312	20196	Vasc	E14
S100a16	-0.065013	9.24016	0.0925514	0.761101	ENSMUSG00000074457	67860	UB-stalk	E14
S100a16	-0.0195065	8.96185	0.0481116	0.826414	ENSMUSG00000074457	67860	UB-tip	E14
S100a16	0.0824015	9.04784	1.3415	0.24688	ENSMUSG00000074457	67860	UB-trunk	E14
S100a16	0.203892	9.72576	13.0298	0.000312669	ENSMUSG00000074457	67860	Vasc	E14
S100a16	0.549999	9.0299	23.3266	1.55728e-06	ENSMUSG00000074457	67860	Pod	E14
S100a6	-0.570354	9.07988	13.7655	0.000223979	ENSMUSG00000001025	20200	VSMC	E14
S100a6	-0.372031	9.01914	33.7819	6.81039e-09	ENSMUSG00000001025	20200	Med.Str	E14
S100a6	-0.272922	9.29805	1.19387	0.275143	ENSMUSG00000001025	20200	UB-stalk	E14
S100a6	-0.19778	9.27056	2.53473	0.111673	ENSMUSG00000001025	20200	Mesangium	E14
S100a6	-0.187596	9.38959	9.81995	0.00174095	ENSMUSG00000001025	20200	Pelvic interstitium	E14
S100a6	-0.131341	9.38146	1.88021	0.170518	ENSMUSG00000001025	20200	Papillary interstitium	E14
S100a6	-0.110879	9.48527	1.91617	0.166497	ENSMUSG00000001025	20200	UB-tip	E14
S100a6	0.186417	9.38479	7.19804	0.0073458	ENSMUSG00000001025	20200	UB-trunk	E14
S100a6	0.266981	9.20438	2.81284	0.0939241	ENSMUSG00000001025	20200	Pericyte	E14
S100g	0.324842	9.13231	11.6177	0.000666441	ENSMUSG00000040808	12309	DT.LoH	E14
Sae1	-0.388442	9.26085	6.30659	0.0122354	ENSMUSG00000052833	56459	Pericyte	E14
Sae1	-0.193626	9.11932	0.949328	0.330541	ENSMUSG00000052833	56459	Immune	E14
Sae1	-0.111014	9.28043	2.04331	0.15303	ENSMUSG00000052833	56459	Cort.Str	E14
Sae1	-0.0455981	9.23126	0.119594	0.729582	ENSMUSG00000052833	56459	VSMC	E14
Sae1	-0.0445783	9.29229	0.435332	0.509491	ENSMUSG00000052833	56459	UB-tip	E14
Sae1	-0.00474698	9.15154	0.00203395	0.964033	ENSMUSG00000052833	56459	DT.LoH	E14
Sae1	0.0121796	9.08357	0.019093	0.890123	ENSMUSG00000052833	56459	Nep_Prog_Stromal	E14
Sae1	0.0165407	9.10708	0.0827847	0.773584	ENSMUSG00000052833	56459	RV.SSB	E14
Sae1	0.026016	9.26363	0.193827	0.659778	ENSMUSG00000052833	56459	Pelvic interstitium	E14
Sae1	0.0346925	9.27182	0.285359	0.593258	ENSMUSG00000052833	56459	Vasc	E14
Sae1	0.0440311	9.14712	0.14612	0.70235	ENSMUSG00000052833	56459	Mesangium	E14
Sae1	0.0483079	9.11276	0.519348	0.471185	ENSMUSG00000052833	56459	NPC	E14
Sae1	0.0498065	9.3318	1.04053	0.30778	ENSMUSG00000052833	56459	Med.Str	E14
Sae1	0.0740767	9.20834	1.39449	0.237759	ENSMUSG00000052833	56459	UB-trunk	E14
Sae1	0.153646	9.07698	1.8123	0.178506	ENSMUSG00000052833	56459	Pod	E14
Sae1	0.176047	9.22448	11.0459	0.000899981	ENSMUSG00000052833	56459	NPC.com	E14
Sae1	0.184912	9.16951	0.716997	0.397588	ENSMUSG00000052833	56459	UB-stalk	E14
Sae1	0.212216	9.2064	4.41535	0.0357851	ENSMUSG00000052833	56459	Papillary interstitium	E14
Samm50	-0.0975247	9.18225	0.244402	0.621345	ENSMUSG00000022437	68653	Immune	E14
Samm50	-0.0315068	8.95905	0.140574	0.714555	ENSMUSG00000022437	68653	UB-tip	E14
Samm50	-0.0289816	9.06974	0.153002	0.695725	ENSMUSG00000022437	68653	DT.LoH	E14
Samm50	0.0224711	9.16055	0.0975769	0.754783	ENSMUSG00000022437	68653	Vasc	E14
Samm50	0.0400673	9.10468	0.0397398	0.842082	ENSMUSG00000022437	68653	UB-stalk	E14
Samm50	0.068287	8.97548	1.30874	0.259292	ENSMUSG00000022437	68653	Med.Str	E14
Samm50	0.104279	9.05634	2.31178	0.128522	ENSMUSG00000022437	68653	UB-trunk	E14
Samm50	0.153304	8.98483	5.55518	0.0185081	ENSMUSG00000022437	68653	RV.SSB	E14
Samm50	0.17404	9.01581	2.35301	0.125325	ENSMUSG00000022437	68653	Pod	E14
Samm50	0.176797	9.0783	4.40867	0.0358799	ENSMUSG00000022437	68653	Cort.Str	E14
Samm50	0.193218	8.95621	9.3593	0.00223903	ENSMUSG00000022437	68653	NPC.com	E14
Samm50	0.229669	9.08746	12.9478	0.000324842	ENSMUSG00000022437	68653	Pelvic interstitium	E14
Sap18	0.182538	8.95186	7.67568	0.00606752	ENSMUSG00000021963	20220	RV.SSB	E14
Sap18	0.185162	9.10245	4.71978	0.0299328	ENSMUSG00000021963	20220	Cort.Str	E14
Sap18	0.200449	9.04663	1.62391	0.228282	ENSMUSG00000021963	20220	Pericyte	E14
Sap18	0.235784	9.03751	16.3869	5.29425e-05	ENSMUSG00000021963	20220	Med.Str	E14
Sap18	0.238646	8.94697	14.4618	0.000156665	ENSMUSG00000021963	20220	NPC.com	E14
Sap18	0.251126	9.05169	4.54275	0.0332953	ENSMUSG00000021963	20220	Mesangium	E14
Sap18	0.282777	9.05818	3.59181	0.0584878	ENSMUSG00000021963	20220	VSMC	E14
Sap18	0.326158	9.09976	26.3809	2.96017e-07	ENSMUSG00000021963	20220	Pelvic interstitium	E14
Sap18	0.331174	9.10561	20.4452	6.42598e-06	ENSMUSG00000021963	20220	Vasc	E14
Sap18	0.461589	8.92223	27.9389	2.09535e-07	ENSMUSG00000021963	20220	UB-tip	E14
Sap30l	0.0264934	9.04741	0.0550736	0.814502	ENSMUSG00000020519	50724	Pod	E14
Sar1a	-0.008416	9.05426	0.00593113	0.938626	ENSMUSG00000020088	20224	Pod	E14
Sar1a	0.00940599	8.89272	0.0113272	0.915667	ENSMUSG00000020088	20224	UB-tip	E14
Sar1a	0.0095736	9.13842	0.0131866	0.908589	ENSMUSG00000020088	20224	Cort.Str	E14
Sar1a	0.0246482	9.21132	0.0253053	0.873651	ENSMUSG00000020088	20224	Pericyte	E14
Sar1a	0.0510338	9.10404	0.125407	0.723353	ENSMUSG00000020088	20224	VSMC	E14
Sar1a	0.0642841	9.03286	0.723639	0.395035	ENSMUSG00000020088	20224	Vasc	E14
Sar1a	0.0645924	9.15472	0.408387	0.522888	ENSMUSG00000020088	20224	Papillary interstitium	E14
Sar1a	0.0689923	9.19436	0.372391	0.541839	ENSMUSG00000020088	20224	Mesangium	E14
Sar1a	0.109855	9.17886	3.02896	0.0818808	ENSMUSG00000020088	20224	Pelvic interstitium	E14
Sar1a	0.118196	9.00422	2.80811	0.0939125	ENSMUSG00000020088	20224	UB-trunk	E14
Sar1a	0.118845	9.0504	4.13339	0.0421325	ENSMUSG00000020088	20224	Med.Str	E14
Sar1b	-0.206257	9.01549	0.935097	0.334188	ENSMUSG00000020386	66397	Immune	E14
Sar1b	0.056925	9.12505	0.0712527	0.789646	ENSMUSG00000020386	66397	UB-stalk	E14
Sar1b	0.110981	9.08696	0.965284	0.326072	ENSMUSG00000020386	66397	Pod	E14
Sarnp	-0.334987	9.08939	7.76833	0.00541501	ENSMUSG00000078427	66118	Mesangium	E14
Sarnp	-0.195552	8.94405	4.12045	0.0425855	ENSMUSG00000078427	66118	Nep_Prog_Stromal	E14
Sarnp	-0.173999	9.15464	7.50609	0.00618107	ENSMUSG00000078427	66118	Pelvic interstitium	E14
Sarnp	-0.150345	9.12871	3.26244	0.0710315	ENSMUSG00000078427	66118	Cort.Str	E14
Sarnp	-0.14952	9.02158	6.09175	0.0136393	ENSMUSG00000078427	66118	NPC.com	E14
Sarnp	-0.143835	9.02603	3.64437	0.0564047	ENSMUSG00000078427	66118	DT.LoH	E14
Sarnp	-0.137481	9.08123	3.91732	0.0478971	ENSMUSG00000078427	66118	NPC	E14
Sarnp	-0.129285	9.07849	2.8699	0.0903764	ENSMUSG00000078427	66118	Vasc	E14
Sarnp	-0.0950759	9.00548	2.09595	0.147824	ENSMUSG00000078427	66118	RV.SSB	E14
Sarnp	-0.0511833	9.03394	0.748797	0.386926	ENSMUSG00000078427	66118	Med.Str	E14
Sarnp	-0.0356502	9.0957	0.269054	0.604012	ENSMUSG00000078427	66118	UB-trunk	E14
Sarnp	-0.0242444	8.96827	0.0746071	0.786353	ENSMUSG00000078427	66118	UB-tip	E14
Sarnp	0.0394281	9.13687	0.0766984	0.781906	ENSMUSG00000078427	66118	VSMC	E14
Sarnp	0.0710373	9.11645	0.389124	0.532888	ENSMUSG00000078427	66118	Pod	E14
Sarnp	0.153147	9.13313	2.30435	0.129225	ENSMUSG00000078427	66118	Papillary interstitium	E14
Sarnp	0.15773	9.07032	0.50035	0.479718	ENSMUSG00000078427	66118	UB-stalk	E14
Sarnp	0.232866	9.1488	2.19111	0.139224	ENSMUSG00000078427	66118	Pericyte	E14
Sars	-0.27966	9.07622	3.1271	0.0774017	ENSMUSG00000068739	20226	Pericyte	E14
Sars	-0.214913	9.04931	8.18597	0.00425705	ENSMUSG00000068739	20226	Vasc	E14
Sars	-0.185178	9.02066	6.08929	0.013685	ENSMUSG00000068739	20226	DT.LoH	E14
Sars	-0.148518	8.89475	2.27093	0.136117	ENSMUSG00000068739	20226	Nep_Prog_Stromal	E14
Sars	-0.0720996	9.1168	0.521529	0.470304	ENSMUSG00000068739	20226	Papillary interstitium	E14
Sars	-0.0215572	8.94492	0.103595	0.750842	ENSMUSG00000068739	20226	RV.SSB	E14
Sars	0.132993	9.03895	3.48796	0.0619299	ENSMUSG00000068739	20226	NPC	E14
Sars	0.253799	9.08648	1.34612	0.246582	ENSMUSG00000068739	20226	UB-stalk	E14
Sat1	0.153252	9.70193	0.7211	0.396345	ENSMUSG00000025283	20229	Immune	E14
Sat1	0.281646	9.14935	8.66085	0.00328149	ENSMUSG00000025283	20229	Vasc	E14
Scaf11	-0.174697	9.11761	4.9376	0.026436	ENSMUSG00000033228	72193	UB-tip	E14
Scaf11	-0.0501156	9.19247	0.705794	0.40093	ENSMUSG00000033228	72193	RV.SSB	E14
Scaf11	-0.0431117	9.15934	0.432951	0.510604	ENSMUSG00000033228	72193	UB-trunk	E14
Scaf11	-0.0344103	9.25861	0.179292	0.672027	ENSMUSG00000033228	72193	Cort.Str	E14
Scaf11	-0.0105428	9.18806	0.00293715	0.956809	ENSMUSG00000033228	72193	Immune	E14
Scaf11	0.00679812	9.13703	0.00640251	0.936238	ENSMUSG00000033228	72193	Nep_Prog_Stromal	E14
Scaf11	0.018866	9.1767	0.115733	0.733735	ENSMUSG00000033228	72193	NPC.com	E14
Scaf11	0.023667	9.28457	0.0492995	0.824327	ENSMUSG00000033228	72193	Pod	E14
Scaf11	0.0252838	9.25691	0.05791	0.809864	ENSMUSG00000033228	72193	Papillary interstitium	E14
Scaf11	0.0291442	9.24944	0.301652	0.582889	ENSMUSG00000033228	72193	Med.Str	E14
Scaf11	0.0315158	9.20972	0.0502734	0.822655	ENSMUSG00000033228	72193	VSMC	E14
Scaf11	0.0317633	9.15657	0.196316	0.65776	ENSMUSG00000033228	72193	DT.LoH	E14
Scaf11	0.0368243	9.25834	0.346175	0.556325	ENSMUSG00000033228	72193	Pelvic interstitium	E14
Scaf11	0.0440141	9.2012	0.146263	0.702211	ENSMUSG00000033228	72193	Mesangium	E14
Scaf11	0.0722414	9.11843	1.0923	0.29606	ENSMUSG00000033228	72193	NPC	E14
Scaf11	0.080513	9.26002	0.259937	0.610311	ENSMUSG00000033228	72193	Pericyte	E14
Scaf11	0.117942	9.14377	2.6382	0.10445	ENSMUSG00000033228	72193	Vasc	E14
Scaf11	0.156747	9.2184	0.528123	0.467781	ENSMUSG00000033228	72193	UB-stalk	E14
Scamp2	-0.19911	9.18502	1.06558	0.302637	ENSMUSG00000040188	24044	Immune	E14
Scand1	-0.170473	9.13613	4.94725	0.0262893	ENSMUSG00000046229	19018	UB-tip	E14
Scand1	-0.161572	9.59712	2.30197	0.129674	ENSMUSG00000046229	19018	VSMC	E14
Scand1	-0.156516	9.31749	4.76762	0.0291908	ENSMUSG00000046229	19018	Nep_Prog_Stromal	E14
Scand1	-0.0785116	9.24061	2.01209	0.156184	ENSMUSG00000046229	19018	RV.SSB	E14
Scand1	-0.0764749	9.60027	0.383977	0.535668	ENSMUSG00000046229	19018	Pericyte	E14
Scand1	-0.033003	9.51721	0.126962	0.721676	ENSMUSG00000046229	19018	Mesangium	E14
Scand1	-0.0232785	9.36414	0.233961	0.628638	ENSMUSG00000046229	19018	Med.Str	E14
Scand1	-0.0135701	9.55356	0.00617211	0.937416	ENSMUSG00000046229	19018	UB-stalk	E14
Scand1	-0.0125773	9.62346	0.0746182	0.784744	ENSMUSG00000046229	19018	Pelvic interstitium	E14
Scand1	0.00386962	9.45659	0.00518384	0.942609	ENSMUSG00000046229	19018	Vasc	E14
Scand1	0.00468232	9.57742	0.00307097	0.955817	ENSMUSG00000046229	19018	Pod	E14
Scand1	0.0103202	9.40816	0.0358787	0.849781	ENSMUSG00000046229	19018	UB-trunk	E14
Scand1	0.0215286	9.5404	0.110739	0.739338	ENSMUSG00000046229	19018	Cort.Str	E14
Scand1	0.024402	9.51521	0.221094	0.638247	ENSMUSG00000046229	19018	NPC	E14
Scand1	0.0383634	9.31704	0.599602	0.438794	ENSMUSG00000046229	19018	NPC.com	E14
Scand1	0.0721369	9.56231	0.271595	0.602583	ENSMUSG00000046229	19018	Immune	E14
Scand1	0.0796606	9.2437	1.45469	0.227921	ENSMUSG00000046229	19018	DT.LoH	E14
Scand1	0.104095	9.63589	1.80815	0.178936	ENSMUSG00000046229	19018	Papillary interstitium	E14
Scd2	-0.280716	9.06963	3.4816	0.0624841	ENSMUSG00000025203	20250	VSMC	E14
Scd2	-0.127862	9.13081	1.32286	0.250326	ENSMUSG00000025203	20250	Pod	E14
Scd2	-0.114856	8.95368	2.67667	0.101963	ENSMUSG00000025203	20250	RV.SSB	E14
Scd2	-0.0728584	8.94008	0.689506	0.406472	ENSMUSG00000025203	20250	UB-tip	E14
Scd2	-0.0571145	9.18362	0.124973	0.723801	ENSMUSG00000025203	20250	Pericyte	E14
Scd2	-0.0187663	9.17427	0.0366667	0.848171	ENSMUSG00000025203	20250	Papillary interstitium	E14
Scd2	0.0311674	9.25805	0.0239219	0.877154	ENSMUSG00000025203	20250	UB-stalk	E14
Scd2	0.0405013	9.12491	0.41876	0.5176	ENSMUSG00000025203	20250	Pelvic interstitium	E14
Scd2	0.0449304	9.01613	0.544538	0.460616	ENSMUSG00000025203	20250	Med.Str	E14
Scd2	0.0745421	9.22066	0.833018	0.36151	ENSMUSG00000025203	20250	Cort.Str	E14
Scd2	0.0982733	9.0317	2.55831	0.109826	ENSMUSG00000025203	20250	NPC.com	E14
Scd2	0.171764	9.05386	5.30592	0.021357	ENSMUSG00000025203	20250	DT.LoH	E14
Scd2	0.177647	8.9615	3.48977	0.0619901	ENSMUSG00000025203	20250	Nep_Prog_Stromal	E14
Scd2	0.199613	9.11063	8.6052	0.00338216	ENSMUSG00000025203	20250	UB-trunk	E14
Scd2	0.225376	9.36638	4.43932	0.0353621	ENSMUSG00000025203	20250	Mesangium	E14
Scd2	0.249838	9.07509	12.3141	0.000457239	ENSMUSG00000025203	20250	NPC	E14
Scnn1b	0.740426	9.16703	13.2467	0.000305256	ENSMUSG00000030873	20277	UB-stalk	E14
Scp2	-0.194118	9.16814	3.00061	0.0835096	ENSMUSG00000028603	20280	Pod	E14
Scp2	-0.158432	9.12351	1.90885	0.167391	ENSMUSG00000028603	20280	Mesangium	E14
Scp2	-0.0413514	8.94577	0.22934	0.634129	ENSMUSG00000028603	20280	UB-tip	E14
Scp2	-0.0263686	9.09559	0.0985008	0.753668	ENSMUSG00000028603	20280	Cort.Str	E14
Scp2	-0.0135844	9.07767	0.042605	0.836489	ENSMUSG00000028603	20280	RV.SSB	E14
Scp2	0.0617797	9.14892	0.375552	0.540087	ENSMUSG00000028603	20280	Papillary interstitium	E14
Scp2	0.074692	9.10119	0.227687	0.633381	ENSMUSG00000028603	20280	Pericyte	E14
Scp2	0.0799664	9.10404	1.42554	0.232605	ENSMUSG00000028603	20280	UB-trunk	E14
Scp2	0.120664	9.09737	3.55139	0.0595804	ENSMUSG00000028603	20280	Pelvic interstitium	E14
Scp2	0.130871	8.95991	4.30827	0.0380162	ENSMUSG00000028603	20280	NPC.com	E14
Scp2	0.148197	9.00377	3.83239	0.0504125	ENSMUSG00000028603	20280	DT.LoH	E14
Scp2	0.240426	9.06734	10.3939	0.00128081	ENSMUSG00000028603	20280	Vasc	E14
Scp2	0.25755	9.16374	1.67992	0.195761	ENSMUSG00000028603	20280	Immune	E14
Scp2	0.266324	9.10721	3.53798	0.0604045	ENSMUSG00000028603	20280	VSMC	E14
Scp2	0.275861	9.05275	15.1024	0.000104395	ENSMUSG00000028603	20280	NPC	E14
Scp2	0.392792	9.27637	3.99615	0.0462148	ENSMUSG00000028603	20280	UB-stalk	E14
Sct	-0.493586	9.04215	3.44426	0.0641359	ENSMUSG00000038580	20287	UB-stalk	E14
Sct	0.126224	9.18222	1.46554	0.226243	ENSMUSG00000038580	20287	Papillary interstitium	E14
Sct	0.3045	9.00757	9.49301	0.00209116	ENSMUSG00000038580	20287	DT.LoH	E14
Sdc2	0.113192	9.53588	1.65677	0.19824	ENSMUSG00000022261	15529	Papillary interstitium	E14
Sdc4	-0.441231	9.04381	40.4525	2.3824e-10	ENSMUSG00000017009	20971	UB-trunk	E14
Sdc4	-0.327251	9.22169	20.9579	4.98876e-06	ENSMUSG00000017009	20971	DT.LoH	E14
Sdc4	-0.297215	8.94256	11.166	0.000854831	ENSMUSG00000017009	20971	UB-tip	E14
Sdc4	-0.273909	9.02376	17.417	3.11109e-05	ENSMUSG00000017009	20971	RV.SSB	E14
Sdc4	-0.169054	9.2823	2.25419	0.133536	ENSMUSG00000017009	20971	Pod	E14
Sdc4	-0.162018	9.3587	0.664792	0.415311	ENSMUSG00000017009	20971	UB-stalk	E14
Sdcbp	0.0678266	9.10448	0.339513	0.560238	ENSMUSG00000028249	53378	Mesangium	E14
Sdcbp	0.184266	9.13625	3.23337	0.0723549	ENSMUSG00000028249	53378	Papillary interstitium	E14
Sdcbp	0.221569	9.09887	11.9119	0.00056455	ENSMUSG00000028249	53378	Pelvic interstitium	E14
Sdcbp	0.227867	9.20581	2.22083	0.136575	ENSMUSG00000028249	53378	Pericyte	E14
Sdcbp	0.231076	9.12504	10.202	0.00142051	ENSMUSG00000028249	53378	Vasc	E14
Sdcbp	0.311514	9.12167	4.76354	0.0294092	ENSMUSG00000028249	53378	VSMC	E14
Sdcbp	0.383329	9.44709	5.05371	0.025175	ENSMUSG00000028249	53378	Immune	E14
Sdcbp	0.506901	9.2286	6.40051	0.0117543	ENSMUSG00000028249	53378	UB-stalk	E14
Sdf2	0.015317	9.12461	0.00945942	0.922546	ENSMUSG00000002064	20316	Pericyte	E14
Sdf2	0.0908807	9.05396	0.617769	0.432044	ENSMUSG00000002064	20316	Pod	E14
Sdf2	0.118732	9.0777	1.0447	0.306971	ENSMUSG00000002064	20316	Mesangium	E14
Sdf2	0.24381	9.14493	5.94175	0.014903	ENSMUSG00000002064	20316	Papillary interstitium	E14
Sdf2	0.374791	9.13032	3.27011	0.0712307	ENSMUSG00000002064	20316	UB-stalk	E14
Sdf2l1	0.0812727	9.14251	0.166476	0.683504	ENSMUSG00000022769	64136	Immune	E14
Sdf4	0.0718284	9.06871	0.346312	0.556338	ENSMUSG00000029076	20318	Mesangium	E14
Sdf4	0.0978114	9.07246	0.370204	0.543075	ENSMUSG00000029076	20318	Pericyte	E14
Sdha	-0.224847	9.03417	1.26551	0.261357	ENSMUSG00000021577	66945	Immune	E14
Sdha	-0.165907	9.09268	2.66068	0.103069	ENSMUSG00000021577	66945	Papillary interstitium	E14
Sdha	-0.123051	9.02148	2.59731	0.107206	ENSMUSG00000021577	66945	DT.LoH	E14
Sdha	-0.0695224	9.11725	0.193751	0.659938	ENSMUSG00000021577	66945	Pericyte	E14
Sdha	-0.0467832	8.93448	0.480368	0.491837	ENSMUSG00000021577	66945	RV.SSB	E14
Sdha	-0.0376453	8.90657	0.179039	0.679109	ENSMUSG00000021577	66945	UB-tip	E14
Sdha	-0.0291631	9.03909	0.0633157	0.801376	ENSMUSG00000021577	66945	Pod	E14
Sdha	-0.0163364	9.0955	0.0640498	0.800221	ENSMUSG00000021577	66945	Pelvic interstitium	E14
Sdha	-0.014428	8.96427	0.0534767	0.817137	ENSMUSG00000021577	66945	NPC.com	E14
Sdha	0.0366336	8.98432	0.367894	0.5442	ENSMUSG00000021577	66945	Med.Str	E14
Sdha	0.0548233	9.09017	0.403516	0.525351	ENSMUSG00000021577	66945	Cort.Str	E14
Sdha	0.0872241	9.06713	1.33091	0.248756	ENSMUSG00000021577	66945	Vasc	E14
Sdha	0.0990893	9.04358	1.96799	0.160782	ENSMUSG00000021577	66945	NPC	E14
Sdha	0.201598	9.14644	1.03345	0.309905	ENSMUSG00000021577	66945	UB-stalk	E14
Sdhb	-0.128399	9.32816	3.88387	0.0488923	ENSMUSG00000009863	67680	DT.LoH	E14
Sdhb	-0.121141	9.23772	1.19704	0.274171	ENSMUSG00000009863	67680	Mesangium	E14
Sdhb	-0.0978723	9.29202	1.00118	0.317189	ENSMUSG00000009863	67680	Papillary interstitium	E14
Sdhb	-0.0840829	9.47364	2.38563	0.122583	ENSMUSG00000009863	67680	Vasc	E14
Sdhb	-0.0829959	9.29914	2.81744	0.0933539	ENSMUSG00000009863	67680	NPC.com	E14
Sdhb	-0.0809017	9.36258	1.22303	0.268897	ENSMUSG00000009863	67680	Cort.Str	E14
Sdhb	-0.0575427	9.16852	0.589879	0.442594	ENSMUSG00000009863	67680	UB-tip	E14
Sdhb	-0.0338116	9.35365	0.347012	0.555848	ENSMUSG00000009863	67680	Pelvic interstitium	E14
Sdhb	-0.0302582	9.34082	0.0605321	0.805731	ENSMUSG00000009863	67680	VSMC	E14
Sdhb	-0.00937079	9.20464	0.0304032	0.86159	ENSMUSG00000009863	67680	Med.Str	E14
Sdhb	0.0108752	9.16903	0.0183026	0.892407	ENSMUSG00000009863	67680	Nep_Prog_Stromal	E14
Sdhb	0.0294339	9.32376	0.271621	0.602292	ENSMUSG00000009863	67680	UB-trunk	E14
Sdhb	0.0465499	9.28139	0.579401	0.446617	ENSMUSG00000009863	67680	NPC	E14
Sdhb	0.0497738	9.35299	0.112536	0.737368	ENSMUSG00000009863	67680	Pericyte	E14
Sdhb	0.0565528	9.39521	0.0886827	0.765998	ENSMUSG00000009863	67680	UB-stalk	E14
Sdhb	0.0820426	9.23718	2.18685	0.139328	ENSMUSG00000009863	67680	RV.SSB	E14
Sdhb	0.11232	9.27714	1.16421	0.280828	ENSMUSG00000009863	67680	Pod	E14
Sdhb	0.139966	9.40065	0.752165	0.386367	ENSMUSG00000009863	67680	Immune	E14
Sdhc	0.0901689	9.016	1.40733	0.235614	ENSMUSG00000058076	66052	Vasc	E14
Sdhc	0.100086	9.07692	2.47682	0.115628	ENSMUSG00000058076	66052	Pelvic interstitium	E14
Sdhc	0.117869	9.07461	0.31499	0.574918	ENSMUSG00000058076	66052	UB-stalk	E14
Sdhc	0.198037	9.03142	0.876442	0.349803	ENSMUSG00000058076	66052	Immune	E14
Sdhd	-0.14022	9.21893	4.16311	0.0414469	ENSMUSG00000000171	66925	DT.LoH	E14
Sdhd	-0.0573126	8.96108	0.448995	0.503475	ENSMUSG00000000171	66925	UB-tip	E14
Sdhd	0.0458399	9.07184	0.191603	0.681492	ENSMUSG00000000171	66925	Papillary interstitium	E14
Sdhd	0.0890624	9.09473	2.05818	0.151525	ENSMUSG00000000171	66925	RV.SSB	E14
Sdhd	0.0977725	9.13635	1.36127	0.243455	ENSMUSG00000000171	66925	Cort.Str	E14
Sdhd	0.130916	9.05802	3.47378	0.0624621	ENSMUSG00000000171	66925	NPC	E14
Sdhd	0.13278	9.14885	1.44636	0.229369	ENSMUSG00000000171	66925	Pod	E14
Sdhd	0.136316	9.02884	5.21665	0.0224442	ENSMUSG00000000171	66925	NPC.com	E14
Sdhd	0.160199	8.9918	7.05666	0.00793878	ENSMUSG00000000171	66925	Med.Str	E14
Sdhd	0.165988	9.08428	6.06722	0.0138374	ENSMUSG00000000171	66925	UB-trunk	E14
Sdhd	0.17555	9.19178	6.28979	0.0122072	ENSMUSG00000000171	66925	Vasc	E14
Sdhd	0.185003	9.09051	1.37158	0.241908	ENSMUSG00000000171	66925	Pericyte	E14
Sdhd	0.189352	9.1876	0.95471	0.329176	ENSMUSG00000000171	66925	Immune	E14
Sdhd	0.197619	9.22	0.897714	0.343912	ENSMUSG00000000171	66925	UB-stalk	E14
Sdhd	0.215163	9.04986	2.25399	0.133734	ENSMUSG00000000171	66925	VSMC	E14
Sdhd	0.222981	9.06347	3.53001	0.0605503	ENSMUSG00000000171	66925	Mesangium	E14
Sdhd	0.274029	9.06958	18.4383	1.8039e-05	ENSMUSG00000000171	66925	Pelvic interstitium	E14
Sdhd	0.312907	8.90343	10.3387	0.00144426	ENSMUSG00000000171	66925	Nep_Prog_Stromal	E14
Sec11a	-0.191549	9.21843	1.16899	0.28033	ENSMUSG00000025724	56529	Immune	E14
Sec11a	-0.0742316	9.08911	0.749629	0.386765	ENSMUSG00000025724	56529	Nep_Prog_Stromal	E14
Sec11a	-0.0491513	9.34965	0.761399	0.382974	ENSMUSG00000025724	56529	UB-trunk	E14
Sec11a	-0.0457396	9.40854	0.409449	0.522321	ENSMUSG00000025724	56529	Cort.Str	E14
Sec11a	-0.040257	9.17532	0.546527	0.459801	ENSMUSG00000025724	56529	NPC.com	E14
Sec11a	-0.0344388	9.3262	0.317635	0.573084	ENSMUSG00000025724	56529	Vasc	E14
Sec11a	-0.0236787	9.20891	0.200727	0.654167	ENSMUSG00000025724	56529	Med.Str	E14
Sec11a	-0.0172452	9.27552	0.10445	0.746582	ENSMUSG00000025724	56529	RV.SSB	E14
Sec11a	-0.0105616	9.5203	0.0122065	0.912048	ENSMUSG00000025724	56529	Mesangium	E14
Sec11a	0.0174164	9.21112	0.0727316	0.787422	ENSMUSG00000025724	56529	NPC	E14
Sec11a	0.036093	9.17367	0.244869	0.620788	ENSMUSG00000025724	56529	UB-tip	E14
Sec11a	0.0390982	9.38844	0.510926	0.474787	ENSMUSG00000025724	56529	Pelvic interstitium	E14
Sec11a	0.0578358	9.30953	0.18836	0.664422	ENSMUSG00000025724	56529	VSMC	E14
Sec11a	0.0781184	9.38773	0.699321	0.403146	ENSMUSG00000025724	56529	Papillary interstitium	E14
Sec11a	0.0914252	9.44303	0.44172	0.506495	ENSMUSG00000025724	56529	Pericyte	E14
Sec11a	0.122695	9.38027	1.53171	0.216116	ENSMUSG00000025724	56529	Pod	E14
Sec11a	0.156664	9.28228	6.09463	0.0136438	ENSMUSG00000025724	56529	DT.LoH	E14
Sec11a	0.467078	9.42885	6.93652	0.00874085	ENSMUSG00000025724	56529	UB-stalk	E14
Sec11c	0.30025	9.30514	2.4924	0.115271	ENSMUSG00000024516	66286	Immune	E14
Sec13	-0.00638343	9.04791	0.00216501	0.962902	ENSMUSG00000030298	110379	VSMC	E14
Sec13	0.0377103	9.08105	0.329715	0.565865	ENSMUSG00000030298	110379	Pelvic interstitium	E14
Sec13	0.0459886	8.96834	0.578049	0.448467	ENSMUSG00000030298	110379	Med.Str	E14
Sec13	0.177405	9.12294	1.27558	0.259079	ENSMUSG00000030298	110379	Pericyte	E14
Sec22b	-0.0529936	9.05594	0.194819	0.659029	ENSMUSG00000027879	20333	Mesangium	E14
Sec22b	0.10102	9.0977	0.423135	0.515574	ENSMUSG00000027879	20333	Pericyte	E14
Sec31a	-0.0135939	9.07323	0.0128084	0.909915	ENSMUSG00000035325	69162	Mesangium	E14
Sec61b	-7.95124e-05	9.78222	7.19982e-09	0.999932	ENSMUSG00000053317	66212	VSMC	E14
Sec61b	0.00236452	9.80917	0.00309	0.955675	ENSMUSG00000053317	66212	Vasc	E14
Sec61b	0.023217	9.81163	0.0372513	0.847063	ENSMUSG00000053317	66212	Immune	E14
Sec61b	0.0614755	9.55475	1.98277	0.159207	ENSMUSG00000053317	66212	NPC.com	E14
Sec61b	0.0699298	9.92011	1.04272	0.307411	ENSMUSG00000053317	66212	Pod	E14
Sec61b	0.113687	9.858	4.3967	0.0361321	ENSMUSG00000053317	66212	Cort.Str	E14
Sec61b	0.115748	9.64749	7.9286	0.0048976	ENSMUSG00000053317	66212	Med.Str	E14
Sec61b	0.124841	9.84603	3.25983	0.0712892	ENSMUSG00000053317	66212	Mesangium	E14
Sec61b	0.128027	9.708	6.54687	0.0105812	ENSMUSG00000053317	66212	DT.LoH	E14
Sec61b	0.153539	9.92221	16.5991	4.72256e-05	ENSMUSG00000053317	66212	Pelvic interstitium	E14
Sec61b	0.174042	9.51561	6.98638	0.008319	ENSMUSG00000053317	66212	Nep_Prog_Stromal	E14
Sec61b	0.174412	9.80349	15.9262	6.7733e-05	ENSMUSG00000053317	66212	UB-trunk	E14
Sec61b	0.177583	9.62057	9.13258	0.00255604	ENSMUSG00000053317	66212	UB-tip	E14
Sec61b	0.184494	9.61613	13.1324	0.000295828	ENSMUSG00000053317	66212	NPC	E14
Sec61b	0.191234	9.84045	4.12392	0.0426286	ENSMUSG00000053317	66212	Pericyte	E14
Sec61b	0.197859	9.93644	10.7664	0.00105755	ENSMUSG00000053317	66212	Papillary interstitium	E14
Sec61b	0.210699	9.68731	23.1794	1.57007e-06	ENSMUSG00000053317	66212	RV.SSB	E14
Sec61b	0.214372	9.73176	2.10095	0.147915	ENSMUSG00000053317	66212	UB-stalk	E14
Sec61g	-0.122582	9.89883	0.783768	0.376471	ENSMUSG00000078974	20335	UB-stalk	E14
Sec61g	-0.0765406	9.96478	3.76403	0.05248	ENSMUSG00000078974	20335	Vasc	E14
Sec61g	-0.0497327	9.88125	1.00673	0.315858	ENSMUSG00000078974	20335	UB-tip	E14
Sec61g	-0.0276499	10.0806	0.612901	0.433771	ENSMUSG00000078974	20335	UB-trunk	E14
Sec61g	-0.0265167	9.89607	0.535357	0.464437	ENSMUSG00000078974	20335	RV.SSB	E14
Sec61g	-0.0224908	10.3057	0.323706	0.569452	ENSMUSG00000078974	20335	Cort.Str	E14
Sec61g	-0.0155165	10.1031	0.25699	0.612233	ENSMUSG00000078974	20335	Med.Str	E14
Sec61g	0.00712458	10.1663	0.00913107	0.923901	ENSMUSG00000078974	20335	VSMC	E14
Sec61g	0.0292044	9.95405	0.577221	0.447473	ENSMUSG00000078974	20335	NPC	E14
Sec61g	0.0306411	10.3336	0.210382	0.646599	ENSMUSG00000078974	20335	Pericyte	E14
Sec61g	0.0307736	9.91003	0.51566	0.472784	ENSMUSG00000078974	20335	DT.LoH	E14
Sec61g	0.0321129	10.3714	0.375591	0.540108	ENSMUSG00000078974	20335	Mesangium	E14
Sec61g	0.0363556	9.84601	1.11041	0.292081	ENSMUSG00000078974	20335	NPC.com	E14
Sec61g	0.0585253	9.87569	1.29696	0.254995	ENSMUSG00000078974	20335	Nep_Prog_Stromal	E14
Sec61g	0.0712721	10.1059	1.68783	0.194155	ENSMUSG00000078974	20335	Pod	E14
Sec61g	0.101251	10.3114	12.8628	0.000339892	ENSMUSG00000078974	20335	Pelvic interstitium	E14
Sec61g	0.142313	10.254	9.74136	0.00183639	ENSMUSG00000078974	20335	Papillary interstitium	E14
Sec61g	0.160891	9.83046	1.80479	0.179976	ENSMUSG00000078974	20335	Immune	E14
Sec62	-0.17982	9.46996	1.69441	0.193415	ENSMUSG00000027706	69276	Pericyte	E14
Sec62	-0.072255	9.14829	1.07471	0.300011	ENSMUSG00000027706	69276	DT.LoH	E14
Sec62	-0.0063438	9.06513	0.00504994	0.943359	ENSMUSG00000027706	69276	Nep_Prog_Stromal	E14
Sec62	-0.00441295	9.35719	0.00350708	0.952782	ENSMUSG00000027706	69276	Cort.Str	E14
Sec62	-0.00379978	9.18709	0.00330984	0.954127	ENSMUSG00000027706	69276	Vasc	E14
Sec62	-0.00130873	9.27124	0.000171089	0.989568	ENSMUSG00000027706	69276	VSMC	E14
Sec62	0.0334267	9.0477	0.179308	0.672033	ENSMUSG00000027706	69276	UB-tip	E14
Sec62	0.0589954	9.09253	0.901711	0.342421	ENSMUSG00000027706	69276	RV.SSB	E14
Sec62	0.0887621	9.30444	0.195262	0.658789	ENSMUSG00000027706	69276	UB-stalk	E14
Sec62	0.0955455	9.24229	3.42188	0.0644356	ENSMUSG00000027706	69276	Med.Str	E14
Sec62	0.109445	9.1034	0.31865	0.57277	ENSMUSG00000027706	69276	Immune	E14
Sec62	0.118926	9.36634	4.35401	0.036996	ENSMUSG00000027706	69276	Pelvic interstitium	E14
Sec62	0.14454	9.20453	5.30264	0.0213739	ENSMUSG00000027706	69276	UB-trunk	E14
Sec62	0.160463	9.07054	7.44209	0.0064103	ENSMUSG00000027706	69276	NPC.com	E14
Sec62	0.185759	9.41396	4.0886	0.0433525	ENSMUSG00000027706	69276	Papillary interstitium	E14
Sec62	0.194424	9.34023	3.58652	0.0585083	ENSMUSG00000027706	69276	Pod	E14
Sec62	0.216707	9.48789	5.17643	0.0231006	ENSMUSG00000027706	69276	Mesangium	E14
Sec62	0.26233	9.15113	14.9612	0.000112456	ENSMUSG00000027706	69276	NPC	E14
Selenof	-0.103589	9.53942	4.18365	0.0409214	ENSMUSG00000037072	93684	Vasc	E14
Selenof	-0.102998	9.35109	2.77932	0.0956482	ENSMUSG00000037072	93684	DT.LoH	E14
Selenof	-0.0935729	9.66992	1.32805	0.249399	ENSMUSG00000037072	93684	Pod	E14
Selenof	-0.0308042	9.49148	0.496651	0.48103	ENSMUSG00000037072	93684	Med.Str	E14
Selenof	-0.00769431	9.3222	0.0218361	0.882537	ENSMUSG00000037072	93684	RV.SSB	E14
Selenof	0.0119056	9.70765	0.0222917	0.881343	ENSMUSG00000037072	93684	Mesangium	E14
Selenof	0.0149457	9.67586	0.0226718	0.880358	ENSMUSG00000037072	93684	VSMC	E14
Selenof	0.0182408	9.60285	0.0176791	0.894297	ENSMUSG00000037072	93684	Immune	E14
Selenof	0.0283516	9.31674	0.155291	0.693598	ENSMUSG00000037072	93684	Nep_Prog_Stromal	E14
Selenof	0.0443716	9.44675	0.738404	0.390254	ENSMUSG00000037072	93684	UB-trunk	E14
Selenof	0.0549437	9.22587	0.59004	0.442532	ENSMUSG00000037072	93684	UB-tip	E14
Selenof	0.055502	9.30237	1.21697	0.270049	ENSMUSG00000037072	93684	NPC.com	E14
Selenof	0.0666985	9.69186	1.3285	0.249208	ENSMUSG00000037072	93684	Cort.Str	E14
Selenof	0.0848062	9.73283	3.92583	0.0476298	ENSMUSG00000037072	93684	Pelvic interstitium	E14
Selenof	0.0896343	9.7487	0.696146	0.404344	ENSMUSG00000037072	93684	Pericyte	E14
Selenof	0.135932	9.41621	5.96567	0.0146536	ENSMUSG00000037072	93684	NPC	E14
Selenof	0.137405	9.68779	3.35312	0.067278	ENSMUSG00000037072	93684	Papillary interstitium	E14
Selenof	0.265701	9.44277	2.14268	0.14396	ENSMUSG00000037072	93684	UB-stalk	E14
Selenoh	-0.18757	9.44233	0.960046	0.32771	ENSMUSG00000076437	72657	UB-stalk	E14
Selenoh	-0.0810308	9.65394	1.06101	0.303227	ENSMUSG00000076437	72657	Mesangium	E14
Selenoh	-0.0591087	9.9826	0.445446	0.504731	ENSMUSG00000076437	72657	VSMC	E14
Selenoh	-0.0203995	10.0826	0.176103	0.674788	ENSMUSG00000076437	72657	Cort.Str	E14
Selenoh	0.00855708	9.70308	0.00509744	0.943122	ENSMUSG00000076437	72657	Immune	E14
Selenoh	0.0223544	10.1182	0.333737	0.563519	ENSMUSG00000076437	72657	Vasc	E14
Selenoh	0.0395908	9.83977	0.170521	0.679766	ENSMUSG00000076437	72657	Pericyte	E14
Selenoh	0.0512227	9.63554	0.998976	0.317652	ENSMUSG00000076437	72657	NPC	E14
Selenoh	0.0548508	9.99276	2.25685	0.13316	ENSMUSG00000076437	72657	RV.SSB	E14
Selenoh	0.0584014	9.6644	0.806848	0.369199	ENSMUSG00000076437	72657	Papillary interstitium	E14
Selenoh	0.0589769	9.9688	1.88835	0.16951	ENSMUSG00000076437	72657	UB-trunk	E14
Selenoh	0.110157	9.75276	3.42447	0.0644796	ENSMUSG00000076437	72657	Nep_Prog_Stromal	E14
Selenoh	0.137167	9.96939	13.5011	0.000242095	ENSMUSG00000076437	72657	Pelvic interstitium	E14
Selenoh	0.159119	10.1117	25.7092	4.20954e-07	ENSMUSG00000076437	72657	Med.Str	E14
Selenoh	0.167495	9.92728	24.1484	9.41888e-07	ENSMUSG00000076437	72657	NPC.com	E14
Selenoh	0.176296	10.0422	15.3885	9.17124e-05	ENSMUSG00000076437	72657	UB-tip	E14
Selenoh	0.227911	9.92965	24.6948	7.29822e-07	ENSMUSG00000076437	72657	DT.LoH	E14
Selenoh	0.234872	9.73164	8.47767	0.00366679	ENSMUSG00000076437	72657	Pod	E14
Selenok	-0.183252	9.50004	3.76642	0.0525429	ENSMUSG00000042682	80795	Pod	E14
Selenok	-0.179981	9.13732	4.57696	0.0326037	ENSMUSG00000042682	80795	Nep_Prog_Stromal	E14
Selenok	-0.0643002	9.42264	0.807784	0.368883	ENSMUSG00000042682	80795	Cort.Str	E14
Selenok	-0.0611941	9.23289	0.873174	0.350193	ENSMUSG00000042682	80795	DT.LoH	E14
Selenok	-0.0385497	9.14761	0.415192	0.519409	ENSMUSG00000042682	80795	RV.SSB	E14
Selenok	-0.0104712	9.31678	0.0274152	0.868505	ENSMUSG00000042682	80795	Vasc	E14
Selenok	-0.00130128	9.37331	5.90492e-05	0.993873	ENSMUSG00000042682	80795	Immune	E14
Selenok	0.0265187	9.28602	0.284881	0.593559	ENSMUSG00000042682	80795	Med.Str	E14
Selenok	0.0366525	9.54335	0.153909	0.694909	ENSMUSG00000042682	80795	Mesangium	E14
Selenok	0.0508082	9.14454	0.825416	0.363678	ENSMUSG00000042682	80795	NPC.com	E14
Selenok	0.0644433	9.52964	0.329214	0.566311	ENSMUSG00000042682	80795	VSMC	E14
Selenok	0.0679439	9.50947	1.79283	0.180671	ENSMUSG00000042682	80795	Pelvic interstitium	E14
Selenok	0.0709529	9.23425	1.27206	0.259485	ENSMUSG00000042682	80795	NPC	E14
Selenok	0.0896779	9.31228	0.187755	0.665002	ENSMUSG00000042682	80795	UB-stalk	E14
Selenok	0.11551	9.5604	0.806603	0.369411	ENSMUSG00000042682	80795	Pericyte	E14
Selenok	0.121862	9.08395	2.302	0.129431	ENSMUSG00000042682	80795	UB-tip	E14
Selenok	0.144223	9.25891	5.77308	0.0163451	ENSMUSG00000042682	80795	UB-trunk	E14
Selenok	0.195615	9.52806	5.4695	0.0194832	ENSMUSG00000042682	80795	Papillary interstitium	E14
Selenom	0.0387321	9.01622	0.412428	0.520789	ENSMUSG00000075702	114679	Med.Str	E14
Selenom	0.0717404	9.45032	0.501666	0.47893	ENSMUSG00000075702	114679	Mesangium	E14
Selenom	0.124416	9.13655	2.12074	0.145471	ENSMUSG00000075702	114679	Cort.Str	E14
Selenom	0.229019	9.28628	5.4151	0.0200972	ENSMUSG00000075702	114679	Papillary interstitium	E14
Selenom	0.299497	9.2342	23.2271	1.50241e-06	ENSMUSG00000075702	114679	Pelvic interstitium	E14
Selenom	0.305454	9.15965	4.5533	0.0332116	ENSMUSG00000075702	114679	VSMC	E14
Selenom	0.355259	9.37918	6.15997	0.0132824	ENSMUSG00000075702	114679	Pericyte	E14
Selenop	0.284152	9.16115	6.21639	0.0128137	ENSMUSG00000064373	20363	Mesangium	E14
Selenop	0.425362	10.2481	5.45069	0.0201071	ENSMUSG00000064373	20363	Immune	E14
Selenos	-0.250891	9.20025	5.22948	0.0223936	ENSMUSG00000075701	109815	Pod	E14
Selenos	-0.165993	9.07348	1.2568	0.262652	ENSMUSG00000075701	109815	VSMC	E14
Selenos	-0.128137	8.99992	4.31271	0.0379133	ENSMUSG00000075701	109815	Med.Str	E14
Selenos	-0.0779618	9.23087	0.246892	0.619416	ENSMUSG00000075701	109815	Pericyte	E14
Selenos	-0.0512982	9.23509	0.197199	0.657085	ENSMUSG00000075701	109815	Mesangium	E14
Selenos	-0.0148198	9.1831	0.056955	0.811389	ENSMUSG00000075701	109815	Pelvic interstitium	E14
Selenos	0.0193839	9.09326	0.0570905	0.811179	ENSMUSG00000075701	109815	Cort.Str	E14
Selenos	0.173731	9.09318	0.71329	0.398912	ENSMUSG00000075701	109815	Immune	E14
Selenos	0.225696	9.15966	4.87219	0.0274453	ENSMUSG00000075701	109815	Papillary interstitium	E14
Selenow	-0.120883	9.32601	0.509846	0.475666	ENSMUSG00000041571	20364	Immune	E14
Selenow	-0.000587616	9.46431	0.000161938	0.989848	ENSMUSG00000041571	20364	NPC.com	E14
Selenow	0.0245497	9.37979	0.217151	0.641263	ENSMUSG00000041571	20364	RV.SSB	E14
Selenow	0.0616791	9.51477	0.526414	0.468271	ENSMUSG00000041571	20364	Pod	E14
Selenow	0.0813585	9.84942	0.841724	0.359229	ENSMUSG00000041571	20364	VSMC	E14
Selenow	0.094986	9.71467	4.17366	0.0411584	ENSMUSG00000041571	20364	NPC	E14
Selenow	0.106528	9.71376	5.44536	0.0197003	ENSMUSG00000041571	20364	Vasc	E14
Selenow	0.123417	9.50915	4.72954	0.0297677	ENSMUSG00000041571	20364	DT.LoH	E14
Selenow	0.125704	9.42729	4.09917	0.0430918	ENSMUSG00000041571	20364	UB-tip	E14
Selenow	0.144977	9.64015	6.18783	0.0129967	ENSMUSG00000041571	20364	Nep_Prog_Stromal	E14
Selenow	0.147987	9.65125	9.80982	0.00175565	ENSMUSG00000041571	20364	UB-trunk	E14
Selenow	0.161968	10.0474	21.0606	4.61027e-06	ENSMUSG00000041571	20364	Pelvic interstitium	E14
Selenow	0.165373	9.73758	18.0553	2.21093e-05	ENSMUSG00000041571	20364	Med.Str	E14
Selenow	0.178466	10.0837	8.9527	0.00283677	ENSMUSG00000041571	20364	Mesangium	E14
Selenow	0.178595	9.92802	13.149	0.000294762	ENSMUSG00000041571	20364	Cort.Str	E14
Selenow	0.179345	10.1095	4.99234	0.0257498	ENSMUSG00000041571	20364	Pericyte	E14
Selenow	0.196904	10.1242	14.7709	0.000126516	ENSMUSG00000041571	20364	Papillary interstitium	E14
Selenow	0.25946	9.97294	3.94071	0.0477472	ENSMUSG00000041571	20364	UB-stalk	E14
Sem1	-0.163761	10.3202	6.16699	0.0132549	ENSMUSG00000042541	20422	VSMC	E14
Sem1	-0.122909	10.107	8.34618	0.00644178	ENSMUSG00000042541	20422	Nep_Prog_Stromal	E14
Sem1	-0.116096	10.0735	0.921967	0.337483	ENSMUSG00000042541	20422	UB-stalk	E14
Sem1	-0.112492	10.0583	6.75264	0.00945812	ENSMUSG00000042541	20422	UB-tip	E14
Sem1	-0.10254	10.0537	9.70752	0.00185745	ENSMUSG00000042541	20422	RV.SSB	E14
Sem1	-0.0980622	10.1931	12.0383	0.000528513	ENSMUSG00000042541	20422	Med.Str	E14
Sem1	-0.0903267	10.406	6.30622	0.0121086	ENSMUSG00000042541	20422	Cort.Str	E14
Sem1	-0.0827405	10.3445	3.52684	0.0605784	ENSMUSG00000042541	20422	Papillary interstitium	E14
Sem1	-0.0779756	10.2419	5.43821	0.0197773	ENSMUSG00000042541	20422	NPC	E14
Sem1	-0.0642808	10.1484	4.73374	0.0296576	ENSMUSG00000042541	20422	NPC.com	E14
Sem1	-0.0612717	10.2477	0.429673	0.512566	ENSMUSG00000042541	20422	Immune	E14
Sem1	-0.0463438	10.4181	2.20019	0.138121	ENSMUSG00000042541	20422	Vasc	E14
Sem1	-0.0378225	10.2795	1.41093	0.235013	ENSMUSG00000042541	20422	UB-trunk	E14
Sem1	-0.0347874	10.2968	0.475607	0.490562	ENSMUSG00000042541	20422	Pod	E14
Sem1	-0.0240543	10.2197	0.204412	0.651278	ENSMUSG00000042541	20422	Mesangium	E14
Sem1	-0.0193886	10.1326	0.262773	0.608279	ENSMUSG00000042541	20422	DT.LoH	E14
Sem1	-0.0063602	10.4239	0.0580933	0.80955	ENSMUSG00000042541	20422	Pelvic interstitium	E14
Sem1	0.0762617	10.2859	1.18749	0.276181	ENSMUSG00000042541	20422	Pericyte	E14
Sema3c	-0.144478	9.26813	0.827283	0.363348	ENSMUSG00000028780	20348	Pericyte	E14
Sema3c	0.0177811	9.43038	0.0381929	0.845083	ENSMUSG00000028780	20348	Papillary interstitium	E14
Sema5a	0.0444298	9.26616	0.184942	0.667223	ENSMUSG00000022231	20356	Papillary interstitium	E14
Senp6	-0.0850171	8.99468	0.16329	0.686385	ENSMUSG00000034252	215351	Immune	E14
Senp6	-0.0622003	9.07868	0.703547	0.401696	ENSMUSG00000034252	215351	DT.LoH	E14
Senp6	-0.05491	9.23834	0.241479	0.623245	ENSMUSG00000034252	215351	Mesangium	E14
Senp6	-0.0257496	9.07189	0.193344	0.66018	ENSMUSG00000034252	215351	Med.Str	E14
Senp6	0.0123598	9.07786	0.045837	0.830487	ENSMUSG00000034252	215351	NPC.com	E14
Senp6	0.0210718	9.10911	0.0213411	0.883897	ENSMUSG00000034252	215351	VSMC	E14
Senp6	0.0226786	9.01109	0.122555	0.726311	ENSMUSG00000034252	215351	RV.SSB	E14
Senp6	0.0256011	8.97396	0.0912093	0.76269	ENSMUSG00000034252	215351	UB-tip	E14
Senp6	0.0318708	9.14427	0.145937	0.702488	ENSMUSG00000034252	215351	Cort.Str	E14
Senp6	0.0550198	9.21979	0.0696016	0.79204	ENSMUSG00000034252	215351	UB-stalk	E14
Senp6	0.0622581	9.02878	0.628959	0.427814	ENSMUSG00000034252	215351	Vasc	E14
Senp6	0.0626079	9.02837	0.475459	0.490618	ENSMUSG00000034252	215351	Nep_Prog_Stromal	E14
Senp6	0.0758987	9.10882	1.29633	0.254993	ENSMUSG00000034252	215351	UB-trunk	E14
Senp6	0.0943809	9.24782	0.809236	0.36854	ENSMUSG00000034252	215351	Pod	E14
Senp6	0.100792	9.16877	2.28258	0.130957	ENSMUSG00000034252	215351	NPC	E14
Senp6	0.117619	9.16093	3.37995	0.066081	ENSMUSG00000034252	215351	Pelvic interstitium	E14
Senp6	0.159641	9.20997	2.49414	0.114483	ENSMUSG00000034252	215351	Papillary interstitium	E14
Senp6	0.174177	9.22986	1.27016	0.260092	ENSMUSG00000034252	215351	Pericyte	E14
Sephs2	-0.187261	8.91431	6.96988	0.00834445	ENSMUSG00000049091	20768	RV.SSB	E14
Sept11	-0.424133	9.47803	16.3007	5.77316e-05	NA	NA	Pod	E14
Sept11	-0.251007	9.01084	6.66518	0.00994787	NA	NA	Nep_Prog_Stromal	E14
Sept11	-0.166929	8.96895	4.32781	0.0376238	NA	NA	DT.LoH	E14
Sept11	-0.114398	9.047	2.54746	0.110594	NA	NA	NPC	E14
Sept11	-0.102555	9.51091	0.713086	0.398718	NA	NA	VSMC	E14
Sept11	-0.0305036	9.31832	0.331368	0.564898	NA	NA	Med.Str	E14
Sept11	-0.0178786	8.93702	0.0755909	0.783384	NA	NA	NPC.com	E14
Sept11	0.0248079	9.28308	0.0960847	0.756612	NA	NA	Cort.Str	E14
Sept11	0.172246	9.18182	5.57037	0.0183443	NA	NA	Vasc	E14
Sept11	0.178109	9.33414	3.18938	0.074322	NA	NA	Papillary interstitium	E14
Sept11	0.182044	9.23625	2.47871	0.115704	NA	NA	Mesangium	E14
Sept11	0.265161	9.47482	21.6024	3.48139e-06	NA	NA	Pelvic interstitium	E14
Sept7	-0.189068	9.80893	11.4581	0.000725392	NA	NA	Cort.Str	E14
Sept7	-0.138475	9.40912	0.524005	0.46952	NA	NA	UB-stalk	E14
Sept7	-0.103065	9.53121	3.92284	0.0477451	NA	NA	Vasc	E14
Sept7	-0.0805107	9.44893	0.272141	0.602219	NA	NA	Immune	E14
Sept7	-0.0524415	9.17391	0.787336	0.374998	NA	NA	RV.SSB	E14
Sept7	-0.0518139	9.32096	0.721461	0.395744	NA	NA	NPC	E14
Sept7	-0.0501465	9.92386	1.78702	0.181391	NA	NA	Med.Str	E14
Sept7	-0.0319084	9.87892	0.105156	0.745817	NA	NA	Pericyte	E14
Sept7	-0.0276074	9.36037	0.236299	0.626934	NA	NA	UB-trunk	E14
Sept7	-0.0102026	9.2044	0.0183831	0.892169	NA	NA	UB-tip	E14
Sept7	0.00566009	9.79623	0.00684281	0.934084	NA	NA	Papillary interstitium	E14
Sept7	0.0187767	9.19615	0.0727521	0.787399	NA	NA	DT.LoH	E14
Sept7	0.0248462	9.46207	0.12126	0.727732	NA	NA	Nep_Prog_Stromal	E14
Sept7	0.0377268	9.44897	0.159532	0.689664	NA	NA	Pod	E14
Sept7	0.0392983	9.77499	0.235639	0.627477	NA	NA	Mesangium	E14
Sept7	0.103452	10.1098	7.68136	0.00560967	NA	NA	Pelvic interstitium	E14
Sept7	0.117722	9.27443	4.98395	0.0256602	NA	NA	NPC.com	E14
Sept7	0.148362	10.5596	4.47222	0.0348125	NA	NA	VSMC	E14
Serbp1	-0.157175	10.5913	20.9054	5.11591e-06	ENSMUSG00000036371	66870	Cort.Str	E14
Serbp1	-0.141516	10.4807	23.3052	1.46287e-06	ENSMUSG00000036371	66870	NPC	E14
Serbp1	-0.115593	10.2425	4.42642	0.0356292	ENSMUSG00000036371	66870	Mesangium	E14
Serbp1	-0.107661	10.5611	19.7804	9.01643e-06	ENSMUSG00000036371	66870	NPC.com	E14
Serbp1	-0.0815925	10.4458	1.52406	0.217431	ENSMUSG00000036371	66870	VSMC	E14
Serbp1	-0.0788977	10.3842	4.12836	0.0473862	ENSMUSG00000036371	66870	Nep_Prog_Stromal	E14
Serbp1	-0.0781921	10.4078	0.656161	0.418451	ENSMUSG00000036371	66870	Immune	E14
Serbp1	-0.0777053	10.5301	4.7979	0.028657	ENSMUSG00000036371	66870	UB-tip	E14
Serbp1	-0.0761518	10.4795	7.75357	0.00539022	ENSMUSG00000036371	66870	Pelvic interstitium	E14
Serbp1	-0.0454345	10.5027	3.06183	0.0802534	ENSMUSG00000036371	66870	Med.Str	E14
Serbp1	-0.0452795	10.5221	2.70865	0.0999401	ENSMUSG00000036371	66870	RV.SSB	E14
Serbp1	-0.0344825	10.422	1.10314	0.293706	ENSMUSG00000036371	66870	DT.LoH	E14
Serbp1	-0.0294264	10.2389	0.0775683	0.78075	ENSMUSG00000036371	66870	UB-stalk	E14
Serbp1	-0.024233	10.4473	0.25211	0.615692	ENSMUSG00000036371	66870	Pod	E14
Serbp1	-0.0237009	10.5244	0.623571	0.429797	ENSMUSG00000036371	66870	UB-trunk	E14
Serbp1	-0.00135455	10.5446	0.00183925	0.965795	ENSMUSG00000036371	66870	Vasc	E14
Serbp1	0.041965	10.2953	0.898699	0.343285	ENSMUSG00000036371	66870	Papillary interstitium	E14
Serbp1	0.0902859	10.3832	2.03948	0.153673	ENSMUSG00000036371	66870	Pericyte	E14
Serf1	-0.124276	9.20965	2.3888	0.122468	ENSMUSG00000021643	20365	Nep_Prog_Stromal	E14
Serf1	-0.119415	9.31997	5.94396	0.014828	ENSMUSG00000021643	20365	NPC.com	E14
Serf1	-0.053631	9.36104	0.800608	0.370995	ENSMUSG00000021643	20365	NPC	E14
Serf1	-0.0370312	9.24345	0.031315	0.85962	ENSMUSG00000021643	20365	UB-stalk	E14
Serf1	0.00382205	9.41484	0.000586077	0.980692	ENSMUSG00000021643	20365	Pericyte	E14
Serf1	0.0155716	9.14837	0.0777035	0.780453	ENSMUSG00000021643	20365	Med.Str	E14
Serf1	0.0221519	9.28807	0.0822188	0.774342	ENSMUSG00000021643	20365	Cort.Str	E14
Serf1	0.029061	9.39286	0.272304	0.601825	ENSMUSG00000021643	20365	Pelvic interstitium	E14
Serf1	0.0334754	9.3092	0.423948	0.515038	ENSMUSG00000021643	20365	RV.SSB	E14
Serf1	0.0373883	9.33815	0.127208	0.721418	ENSMUSG00000021643	20365	Mesangium	E14
Serf1	0.0565648	9.37253	0.351469	0.553373	ENSMUSG00000021643	20365	Papillary interstitium	E14
Serf1	0.0594998	9.04122	0.548149	0.459198	ENSMUSG00000021643	20365	UB-tip	E14
Serf1	0.0954657	9.22073	2.34708	0.125642	ENSMUSG00000021643	20365	UB-trunk	E14
Serf1	0.11197	9.33183	1.17149	0.279328	ENSMUSG00000021643	20365	Pod	E14
Serf1	0.137938	9.19645	4.12284	0.0424424	ENSMUSG00000021643	20365	DT.LoH	E14
Serf1	0.433763	9.26261	10.6147	0.0011776	ENSMUSG00000021643	20365	VSMC	E14
Serf2	-0.0655234	10.7893	1.32465	0.250164	ENSMUSG00000074884	378702	VSMC	E14
Serf2	-0.0617062	10.317	4.40766	0.0358849	ENSMUSG00000074884	378702	RV.SSB	E14
Serf2	-0.050709	10.5008	2.50599	0.113575	ENSMUSG00000074884	378702	DT.LoH	E14
Serf2	-0.0187475	10.4851	0.254716	0.622767	ENSMUSG00000074884	378702	Nep_Prog_Stromal	E14
Serf2	-0.0166827	10.8599	0.397259	0.528567	ENSMUSG00000074884	378702	Vasc	E14
Serf2	-0.00781613	10.7031	0.0578051	0.810024	ENSMUSG00000074884	378702	Cort.Str	E14
Serf2	-0.000674566	10.8624	0.000817214	0.977196	ENSMUSG00000074884	378702	Pelvic interstitium	E14
Serf2	0.00893823	10.5641	0.109078	0.741223	ENSMUSG00000074884	378702	UB-trunk	E14
Serf2	0.0162913	10.5033	0.452828	0.501049	ENSMUSG00000074884	378702	NPC.com	E14
Serf2	0.0267322	10.5314	1.20406	0.272599	ENSMUSG00000074884	378702	Med.Str	E14
Serf2	0.0287972	10.7129	0.491189	0.483544	ENSMUSG00000074884	378702	Pod	E14
Serf2	0.0307728	10.652	1.32259	0.250234	ENSMUSG00000074884	378702	NPC	E14
Serf2	0.0364122	10.7186	0.170874	0.679536	ENSMUSG00000074884	378702	UB-stalk	E14
Serf2	0.0367814	10.9405	0.800123	0.371266	ENSMUSG00000074884	378702	Mesangium	E14
Serf2	0.0574459	10.3028	2.09077	0.148413	ENSMUSG00000074884	378702	UB-tip	E14
Serf2	0.0803503	10.7394	4.52674	0.0335334	ENSMUSG00000074884	378702	Papillary interstitium	E14
Serf2	0.0911777	10.9461	2.92008	0.0878921	ENSMUSG00000074884	378702	Pericyte	E14
Serf2	0.148897	10.8218	4.3346	0.0380476	ENSMUSG00000074884	378702	Immune	E14
Serinc1	-0.00885935	9.11331	0.00984377	0.92098	ENSMUSG00000019877	56442	Papillary interstitium	E14
Serinc1	0.297898	9.04057	3.96958	0.0467275	ENSMUSG00000019877	56442	VSMC	E14
Serinc3	0.021842	9.48322	0.0131	0.90894	ENSMUSG00000017707	26943	Immune	E14
Serp1	-0.104379	9.05672	0.799035	0.371591	ENSMUSG00000027808	28146	Mesangium	E14
Serp1	0.036411	8.99348	0.254458	0.613997	ENSMUSG00000027808	28146	UB-trunk	E14
Serp1	0.0420801	8.94871	0.391925	0.53135	ENSMUSG00000027808	28146	RV.SSB	E14
Serp1	0.0427216	9.07058	0.0663723	0.796764	ENSMUSG00000027808	28146	Pericyte	E14
Serp1	0.0849645	9.05935	0.564966	0.452425	ENSMUSG00000027808	28146	Pod	E14
Serp1	0.197048	9.26684	1.1128	0.292178	ENSMUSG00000027808	28146	Immune	E14
Serpinb6a	0.155948	9.07167	5.72068	0.0168201	ENSMUSG00000060147	20719	Pelvic interstitium	E14
Serpinb6a	0.165561	9.39381	0.680618	0.409918	ENSMUSG00000060147	20719	Immune	E14
Serpinb6a	0.319405	9.15702	7.25174	0.00719852	ENSMUSG00000060147	20719	Mesangium	E14
Serpine2	-0.13943	8.9866	4.79529	0.0286141	ENSMUSG00000026249	20720	Med.Str	E14
Serpine2	0.346785	9.09393	5.33613	0.0211855	ENSMUSG00000026249	20720	VSMC	E14
Serpinf1	0.0644922	9.26213	0.324469	0.569059	ENSMUSG00000000753	20317	Mesangium	E14
Serpinf1	0.149975	9.02273	4.27651	0.0387419	ENSMUSG00000000753	20317	NPC	E14
Serping1	0.326198	9.16713	7.904	0.00502638	ENSMUSG00000023224	12258	Mesangium	E14
Serpinh1	-0.349919	9.16918	3.12791	0.0778048	ENSMUSG00000070436	12406	Immune	E14
Serpinh1	-0.232678	9.23519	8.68681	0.0032577	ENSMUSG00000070436	12406	UB-tip	E14
Serpinh1	-0.217815	9.83855	2.41459	0.120924	ENSMUSG00000070436	12406	UB-stalk	E14
Serpinh1	-0.178242	10.3378	6.59483	0.0104394	ENSMUSG00000070436	12406	VSMC	E14
Serpinh1	-0.132798	9.99699	3.90162	0.0484855	ENSMUSG00000070436	12406	Pod	E14
Serpinh1	-0.108232	9.58428	4.4318	0.0353817	ENSMUSG00000070436	12406	RV.SSB	E14
Serpinh1	-0.10674	10.1108	10.8862	0.000980137	ENSMUSG00000070436	12406	Med.Str	E14
Serpinh1	-0.101568	9.85833	3.34029	0.0678482	ENSMUSG00000070436	12406	Nep_Prog_Stromal	E14
Serpinh1	-0.0821917	10.2364	3.76645	0.0524289	ENSMUSG00000070436	12406	Cort.Str	E14
Serpinh1	-0.0324777	9.65946	0.447085	0.503784	ENSMUSG00000070436	12406	UB-trunk	E14
Serpinh1	-0.0262064	10.4858	0.886874	0.346393	ENSMUSG00000070436	12406	Pelvic interstitium	E14
Serpinh1	-0.0115452	10.1159	0.0953154	0.757551	ENSMUSG00000070436	12406	Vasc	E14
Serpinh1	-0.00892751	10.4934	0.0272045	0.869025	ENSMUSG00000070436	12406	Mesangium	E14
Serpinh1	-0.00332049	10.0082	0.00504802	0.943366	ENSMUSG00000070436	12406	DT.LoH	E14
Serpinh1	0.0204789	9.63043	0.229434	0.63198	ENSMUSG00000070436	12406	NPC.com	E14
Serpinh1	0.0442143	10.5541	0.432306	0.511059	ENSMUSG00000070436	12406	Pericyte	E14
Serpinh1	0.0451825	10.4549	1.06555	0.302121	ENSMUSG00000070436	12406	Papillary interstitium	E14
Serpinh1	0.109406	9.99605	7.17223	0.00745095	ENSMUSG00000070436	12406	NPC	E14
Sesn3	-0.0562211	9.05573	0.2166	0.641742	ENSMUSG00000032009	75747	Mesangium	E14
Set	-0.263754	10.1746	5.6382	0.0180943	ENSMUSG00000054766	56086	Immune	E14
Set	-0.105966	10.5334	11.6283	0.000659526	ENSMUSG00000054766	56086	NPC	E14
Set	-0.0946091	10.3763	1.82262	0.177404	ENSMUSG00000054766	56086	Pericyte	E14
Set	-0.0457552	10.4198	0.429541	0.512435	ENSMUSG00000054766	56086	VSMC	E14
Set	-0.0386455	10.2621	0.530963	0.466369	ENSMUSG00000054766	56086	Mesangium	E14
Set	-0.0314268	10.4429	0.859941	0.353846	ENSMUSG00000054766	56086	Vasc	E14
Set	-0.0275666	10.4565	0.427424	0.513379	ENSMUSG00000054766	56086	Nep_Prog_Stromal	E14
Set	-0.0172028	10.3347	0.1583	0.690784	ENSMUSG00000054766	56086	Papillary interstitium	E14
Set	-0.00796157	10.5106	0.0457352	0.830689	ENSMUSG00000054766	56086	UB-tip	E14
Set	0.00786154	10.6987	0.0976842	0.754649	ENSMUSG00000054766	56086	NPC.com	E14
Set	0.0157362	10.6795	0.207181	0.649034	ENSMUSG00000054766	56086	Cort.Str	E14
Set	0.0305582	10.572	1.02913	0.310461	ENSMUSG00000054766	56086	UB-trunk	E14
Set	0.0317928	10.4654	1.32636	0.249535	ENSMUSG00000054766	56086	Pelvic interstitium	E14
Set	0.0319231	10.2454	0.0835908	0.772624	ENSMUSG00000054766	56086	UB-stalk	E14
Set	0.0584183	10.5389	4.81477	0.0282929	ENSMUSG00000054766	56086	Med.Str	E14
Set	0.0604089	10.6028	3.89346	0.0485922	ENSMUSG00000054766	56086	RV.SSB	E14
Set	0.155612	10.3251	8.09342	0.00452377	ENSMUSG00000054766	56086	Pod	E14
Set	0.167778	10.4866	23.9515	1.06844e-06	ENSMUSG00000054766	56086	DT.LoH	E14
Setd5	-0.0887996	9.01146	0.57628	0.447934	ENSMUSG00000034269	72895	Pod	E14
Sf3a3	-0.200543	9.09598	0.7551	0.385337	ENSMUSG00000028902	75062	UB-stalk	E14
Sf3a3	-0.0977144	9.01455	0.20761	0.64892	ENSMUSG00000028902	75062	Immune	E14
Sf3a3	-0.0351266	8.99587	0.143026	0.705357	ENSMUSG00000028902	75062	Nep_Prog_Stromal	E14
Sf3a3	0.0134967	9.06471	0.0142014	0.905164	ENSMUSG00000028902	75062	Mesangium	E14
Sf3a3	0.0173274	9.13321	0.0410751	0.839413	ENSMUSG00000028902	75062	Cort.Str	E14
Sf3a3	0.0299279	9.0691	0.150178	0.699364	ENSMUSG00000028902	75062	UB-tip	E14
Sf3a3	0.0437657	9.09751	0.603956	0.437134	ENSMUSG00000028902	75062	Med.Str	E14
Sf3a3	0.0660127	9.0916	0.329914	0.565826	ENSMUSG00000028902	75062	Pod	E14
Sf3a3	0.0708923	9.0456	0.942046	0.331872	ENSMUSG00000028902	75062	DT.LoH	E14
Sf3a3	0.0738171	9.08974	1.23197	0.26713	ENSMUSG00000028902	75062	UB-trunk	E14
Sf3a3	0.0819478	9.10261	2.12449	0.14507	ENSMUSG00000028902	75062	NPC.com	E14
Sf3a3	0.0906092	9.07995	1.45301	0.228161	ENSMUSG00000028902	75062	Vasc	E14
Sf3a3	0.108981	9.08169	1.16792	0.280005	ENSMUSG00000028902	75062	Papillary interstitium	E14
Sf3a3	0.112521	9.09794	2.65902	0.103086	ENSMUSG00000028902	75062	NPC	E14
Sf3a3	0.117105	9.06977	3.70332	0.0544255	ENSMUSG00000028902	75062	RV.SSB	E14
Sf3a3	0.126446	9.09598	0.655933	0.418253	ENSMUSG00000028902	75062	Pericyte	E14
Sf3a3	0.129492	9.13258	4.17608	0.0410752	ENSMUSG00000028902	75062	Pelvic interstitium	E14
Sf3a3	0.374362	9.09086	6.8827	0.00889807	ENSMUSG00000028902	75062	VSMC	E14
Sf3b1	-0.0478603	9.586	1.03526	0.308999	ENSMUSG00000025982	81898	Pelvic interstitium	E14
Sf3b1	-0.00984381	9.52106	0.0049665	0.943856	ENSMUSG00000025982	81898	Immune	E14
Sf3b1	0.0257438	9.47379	0.0736007	0.786219	ENSMUSG00000025982	81898	Mesangium	E14
Sf3b1	0.0447939	9.4998	0.651543	0.419659	ENSMUSG00000025982	81898	DT.LoH	E14
Sf3b1	0.0448338	9.49351	1.04672	0.30635	ENSMUSG00000025982	81898	NPC.com	E14
Sf3b1	0.0604902	9.55799	1.0426	0.307391	ENSMUSG00000025982	81898	UB-tip	E14
Sf3b1	0.0726858	9.59723	0.825564	0.363706	ENSMUSG00000025982	81898	Papillary interstitium	E14
Sf3b1	0.0906248	9.54906	0.528782	0.467343	ENSMUSG00000025982	81898	Pericyte	E14
Sf3b1	0.0922487	9.44061	2.02996	0.154481	ENSMUSG00000025982	81898	Nep_Prog_Stromal	E14
Sf3b1	0.102233	9.50544	3.69307	0.0547488	ENSMUSG00000025982	81898	NPC	E14
Sf3b1	0.104197	9.52032	5.73739	0.0166681	ENSMUSG00000025982	81898	Med.Str	E14
Sf3b1	0.109281	9.41302	4.85265	0.0277009	ENSMUSG00000025982	81898	RV.SSB	E14
Sf3b1	0.119981	9.42445	4.93181	0.0264571	ENSMUSG00000025982	81898	Vasc	E14
Sf3b1	0.145767	9.58958	2.94723	0.0863024	ENSMUSG00000025982	81898	Pod	E14
Sf3b1	0.146668	9.50728	0.713782	0.398647	ENSMUSG00000025982	81898	UB-stalk	E14
Sf3b1	0.151524	9.60637	5.82501	0.0158879	ENSMUSG00000025982	81898	Cort.Str	E14
Sf3b1	0.155466	9.57884	10.0071	0.00157787	ENSMUSG00000025982	81898	UB-trunk	E14
Sf3b1	0.191117	9.48315	2.96195	0.0856987	ENSMUSG00000025982	81898	VSMC	E14
Sf3b2	-0.167683	9.51794	2.06233	0.151438	ENSMUSG00000024853	319322	VSMC	E14
Sf3b2	-0.143209	9.50639	5.64406	0.017647	ENSMUSG00000024853	319322	UB-tip	E14
Sf3b2	-0.119435	9.45298	0.66194	0.416411	ENSMUSG00000024853	319322	Immune	E14
Sf3b2	-0.0810863	9.51741	2.61997	0.105651	ENSMUSG00000024853	319322	UB-trunk	E14
Sf3b2	-0.0711508	9.63162	2.49384	0.114385	ENSMUSG00000024853	319322	Pelvic interstitium	E14
Sf3b2	-0.0667408	9.53347	2.51457	0.112909	ENSMUSG00000024853	319322	NPC.com	E14
Sf3b2	-0.059019	9.45892	1.48616	0.222937	ENSMUSG00000024853	319322	RV.SSB	E14
Sf3b2	-0.0491902	9.49012	0.572049	0.449593	ENSMUSG00000024853	319322	Nep_Prog_Stromal	E14
Sf3b2	-0.029716	9.4292	0.301172	0.583198	ENSMUSG00000024853	319322	Vasc	E14
Sf3b2	-0.0176684	9.56575	0.117116	0.732212	ENSMUSG00000024853	319322	NPC	E14
Sf3b2	-0.0126003	9.48158	0.0181227	0.892938	ENSMUSG00000024853	319322	Mesangium	E14
Sf3b2	0.0112811	9.48023	0.0395698	0.842345	ENSMUSG00000024853	319322	DT.LoH	E14
Sf3b2	0.0174125	9.55861	0.170761	0.679466	ENSMUSG00000024853	319322	Med.Str	E14
Sf3b2	0.0195237	9.57434	0.0883585	0.766305	ENSMUSG00000024853	319322	Cort.Str	E14
Sf3b2	0.0575496	9.62489	0.587481	0.443517	ENSMUSG00000024853	319322	Papillary interstitium	E14
Sf3b2	0.0903881	9.58174	1.08079	0.298747	ENSMUSG00000024853	319322	Pod	E14
Sf3b2	0.117816	9.54275	0.463332	0.496426	ENSMUSG00000024853	319322	UB-stalk	E14
Sf3b2	0.180133	9.59229	2.18864	0.139446	ENSMUSG00000024853	319322	Pericyte	E14
Sf3b3	-0.113989	9.05773	3.82337	0.0506392	ENSMUSG00000033732	101943	NPC.com	E14
Sf3b3	-0.0290807	9.03289	0.173175	0.67734	ENSMUSG00000033732	101943	UB-trunk	E14
Sf3b3	-0.0183101	9.0763	0.015335	0.901483	ENSMUSG00000033732	101943	VSMC	E14
Sf3b3	-0.00810176	8.97027	0.00871016	0.925656	ENSMUSG00000033732	101943	UB-tip	E14
Sf3b3	-0.0066662	9.03641	0.0100755	0.920054	ENSMUSG00000033732	101943	RV.SSB	E14
Sf3b3	-0.00332157	8.95917	0.00126276	0.97178	ENSMUSG00000033732	101943	Nep_Prog_Stromal	E14
Sf3b3	0.0027088	9.07446	0.000906198	0.975991	ENSMUSG00000033732	101943	Mesangium	E14
Sf3b3	0.0128805	9.147	0.0263021	0.871181	ENSMUSG00000033732	101943	Cort.Str	E14
Sf3b3	0.0486033	9.1163	0.571098	0.449875	ENSMUSG00000033732	101943	Pelvic interstitium	E14
Sf3b3	0.0513628	9.11888	0.244851	0.620797	ENSMUSG00000033732	101943	Papillary interstitium	E14
Sf3b3	0.0727925	9.12873	1.14246	0.285234	ENSMUSG00000033732	101943	NPC	E14
Sf3b3	0.0830815	9.05124	2.03898	0.153416	ENSMUSG00000033732	101943	Med.Str	E14
Sf3b3	0.0847566	9.03463	1.22146	0.269209	ENSMUSG00000033732	101943	DT.LoH	E14
Sf3b3	0.103268	9.0324	0.810851	0.368063	ENSMUSG00000033732	101943	Pod	E14
Sf3b3	0.127815	9.13864	0.678756	0.410274	ENSMUSG00000033732	101943	Pericyte	E14
Sf3b3	0.219263	9.0466	8.52035	0.00354374	ENSMUSG00000033732	101943	Vasc	E14
Sf3b3	0.252701	9.08509	1.33321	0.248857	ENSMUSG00000033732	101943	UB-stalk	E14
Sf3b4	-0.017826	9.02781	0.0584304	0.809013	ENSMUSG00000068856	107701	NPC	E14
Sf3b4	0.0313575	8.94202	0.141293	0.718246	ENSMUSG00000068856	107701	UB-tip	E14
Sf3b4	0.0393626	8.9791	0.438875	0.509003	ENSMUSG00000068856	107701	NPC.com	E14
Sf3b4	0.0565033	8.95836	0.727168	0.39389	ENSMUSG00000068856	107701	RV.SSB	E14
Sf3b4	0.0756788	8.98163	0.981262	0.322009	ENSMUSG00000068856	107701	DT.LoH	E14
Sf3b4	0.201766	9.00889	8.24565	0.00411892	ENSMUSG00000068856	107701	UB-trunk	E14
Sf3b4	0.215719	8.96969	12.7235	0.000377607	ENSMUSG00000068856	107701	Med.Str	E14
Sf3b5	-0.0558293	9.24777	0.531294	0.466204	ENSMUSG00000078348	66125	Nep_Prog_Stromal	E14
Sf3b5	-0.00930424	9.46312	0.028672	0.865553	ENSMUSG00000078348	66125	Vasc	E14
Sf3b5	0.0049206	9.25291	0.00742851	0.931323	ENSMUSG00000078348	66125	NPC	E14
Sf3b5	0.0455696	9.41878	0.742282	0.388991	ENSMUSG00000078348	66125	Pelvic interstitium	E14
Sf3b5	0.0588081	9.48587	0.17129	0.679213	ENSMUSG00000078348	66125	Immune	E14
Sf3b5	0.0748999	9.34233	2.12513	0.145035	ENSMUSG00000078348	66125	RV.SSB	E14
Sf3b5	0.0757373	9.39074	0.617111	0.43229	ENSMUSG00000078348	66125	Pod	E14
Sf3b5	0.0773673	9.36328	2.68905	0.101149	ENSMUSG00000078348	66125	NPC.com	E14
Sf3b5	0.108079	9.3478	1.34337	0.246627	ENSMUSG00000078348	66125	Papillary interstitium	E14
Sf3b5	0.13868	9.25224	0.444945	0.505093	ENSMUSG00000078348	66125	UB-stalk	E14
Sf3b5	0.139407	9.4138	5.27196	0.0218171	ENSMUSG00000078348	66125	UB-tip	E14
Sf3b5	0.160054	9.35957	6.92687	0.00855744	ENSMUSG00000078348	66125	DT.LoH	E14
Sf3b5	0.168043	9.5545	6.65261	0.00997084	ENSMUSG00000078348	66125	Cort.Str	E14
Sf3b5	0.17119	9.35671	1.83166	0.17638	ENSMUSG00000078348	66125	VSMC	E14
Sf3b5	0.182429	9.41557	11.0569	0.00089619	ENSMUSG00000078348	66125	UB-trunk	E14
Sf3b5	0.217957	9.4764	4.75819	0.0293853	ENSMUSG00000078348	66125	Mesangium	E14
Sf3b5	0.219057	9.41902	2.51061	0.113498	ENSMUSG00000078348	66125	Pericyte	E14
Sf3b5	0.270054	9.38169	34.3156	5.19243e-09	ENSMUSG00000078348	66125	Med.Str	E14
Sf3b6	-0.228879	9.41287	2.66819	0.102787	ENSMUSG00000037361	66055	Pericyte	E14
Sf3b6	-0.166998	9.47294	0.834345	0.361516	ENSMUSG00000037361	66055	UB-stalk	E14
Sf3b6	-0.0914504	9.20244	1.27248	0.259524	ENSMUSG00000037361	66055	Nep_Prog_Stromal	E14
Sf3b6	-0.0736776	9.41362	1.73249	0.188216	ENSMUSG00000037361	66055	Vasc	E14
Sf3b6	-0.072933	9.34109	0.501877	0.478837	ENSMUSG00000037361	66055	Mesangium	E14
Sf3b6	-0.0596012	9.44994	0.405795	0.524242	ENSMUSG00000037361	66055	Pod	E14
Sf3b6	-0.037359	9.37576	0.379973	0.537689	ENSMUSG00000037361	66055	DT.LoH	E14
Sf3b6	-0.0141363	9.33025	0.0215657	0.883268	ENSMUSG00000037361	66055	Papillary interstitium	E14
Sf3b6	-0.00299239	9.32991	0.00341418	0.95341	ENSMUSG00000037361	66055	RV.SSB	E14
Sf3b6	0.018957	9.39448	0.121996	0.726902	ENSMUSG00000037361	66055	Pelvic interstitium	E14
Sf3b6	0.0244984	9.35323	0.27416	0.600595	ENSMUSG00000037361	66055	NPC.com	E14
Sf3b6	0.0333123	9.30959	0.0679678	0.794398	ENSMUSG00000037361	66055	VSMC	E14
Sf3b6	0.0463706	9.38764	0.667046	0.414159	ENSMUSG00000037361	66055	NPC	E14
Sf3b6	0.0575831	9.41526	0.64198	0.423088	ENSMUSG00000037361	66055	Cort.Str	E14
Sf3b6	0.0851089	9.37572	1.86537	0.172224	ENSMUSG00000037361	66055	UB-tip	E14
Sf3b6	0.101471	9.24569	4.03168	0.0447426	ENSMUSG00000037361	66055	Med.Str	E14
Sf3b6	0.114672	9.49063	5.06297	0.0245278	ENSMUSG00000037361	66055	UB-trunk	E14
Sf3b6	0.180563	9.34106	1.40735	0.236276	ENSMUSG00000037361	66055	Immune	E14
Sfn	0.104705	9.08838	0.211067	0.646157	ENSMUSG00000047281	55948	UB-stalk	E14
Sfpq	-0.250076	9.53319	3.26211	0.0717287	ENSMUSG00000028820	71514	Immune	E14
Sfpq	-0.127978	9.69851	4.52944	0.0334889	ENSMUSG00000028820	71514	UB-tip	E14
Sfpq	-0.0747426	9.71899	0.558282	0.455211	ENSMUSG00000028820	71514	VSMC	E14
Sfpq	-0.068803	9.57123	0.61353	0.433642	ENSMUSG00000028820	71514	Mesangium	E14
Sfpq	-0.0302423	9.73627	0.489575	0.484174	ENSMUSG00000028820	71514	NPC.com	E14
Sfpq	-0.00871395	9.67612	0.0282613	0.866509	ENSMUSG00000028820	71514	NPC	E14
Sfpq	-0.00102817	9.73984	0.000181294	0.989259	ENSMUSG00000028820	71514	Papillary interstitium	E14
Sfpq	0.00234417	9.79685	0.00267033	0.958792	ENSMUSG00000028820	71514	UB-trunk	E14
Sfpq	0.00246587	9.80403	0.000976367	0.975078	ENSMUSG00000028820	71514	Pod	E14
Sfpq	0.00617399	9.77254	0.0238445	0.877292	ENSMUSG00000028820	71514	Med.Str	E14
Sfpq	0.0136802	9.85505	0.0610613	0.804851	ENSMUSG00000028820	71514	Cort.Str	E14
Sfpq	0.0151478	9.81409	0.139953	0.708351	ENSMUSG00000028820	71514	Pelvic interstitium	E14
Sfpq	0.0325712	9.71164	0.480947	0.488062	ENSMUSG00000028820	71514	RV.SSB	E14
Sfpq	0.0375822	9.71177	0.477138	0.489803	ENSMUSG00000028820	71514	DT.LoH	E14
Sfpq	0.0471163	9.65108	0.491982	0.483179	ENSMUSG00000028820	71514	Nep_Prog_Stromal	E14
Sfpq	0.0569907	9.59456	1.295	0.25524	ENSMUSG00000028820	71514	Vasc	E14
Sfpq	0.162818	9.72116	2.57844	0.108744	ENSMUSG00000028820	71514	Pericyte	E14
Sfpq	0.221418	9.54654	1.7013	0.192796	ENSMUSG00000028820	71514	UB-stalk	E14
Sfr1	-0.194209	9.47227	1.52059	0.218331	ENSMUSG00000025066	67788	Immune	E14
Sfr1	-0.174076	9.55369	0.958067	0.328209	ENSMUSG00000025066	67788	UB-stalk	E14
Sfr1	-0.122626	9.66693	6.81189	0.00910761	ENSMUSG00000025066	67788	NPC	E14
Sfr1	-0.081798	9.63606	1.78698	0.181545	ENSMUSG00000025066	67788	Nep_Prog_Stromal	E14
Sfr1	-0.0451364	10.0677	0.309321	0.578261	ENSMUSG00000025066	67788	Pericyte	E14
Sfr1	-0.0422715	9.42375	0.728963	0.393307	ENSMUSG00000025066	67788	RV.SSB	E14
Sfr1	-0.03986	9.6669	0.254328	0.614143	ENSMUSG00000025066	67788	Pod	E14
Sfr1	-0.0285101	10.058	0.358285	0.549527	ENSMUSG00000025066	67788	Cort.Str	E14
Sfr1	-0.0268455	9.974	0.158385	0.69073	ENSMUSG00000025066	67788	Mesangium	E14
Sfr1	-0.02423	9.5726	0.246212	0.619798	ENSMUSG00000025066	67788	UB-trunk	E14
Sfr1	-0.0102972	9.75782	0.0757761	0.783124	ENSMUSG00000025066	67788	Med.Str	E14
Sfr1	-0.00919102	9.49986	0.0262859	0.871221	ENSMUSG00000025066	67788	DT.LoH	E14
Sfr1	-0.00706349	9.93953	0.0353901	0.850792	ENSMUSG00000025066	67788	Pelvic interstitium	E14
Sfr1	0.00444362	9.55171	0.0114886	0.91465	ENSMUSG00000025066	67788	NPC.com	E14
Sfr1	0.0181974	9.82895	0.0374883	0.846532	ENSMUSG00000025066	67788	VSMC	E14
Sfr1	0.0208838	9.66248	0.206877	0.649267	ENSMUSG00000025066	67788	Vasc	E14
Sfr1	0.0236461	9.87955	0.142199	0.706159	ENSMUSG00000025066	67788	Papillary interstitium	E14
Sfr1	0.0510945	9.35507	0.582378	0.445509	ENSMUSG00000025066	67788	UB-tip	E14
Sfrp1	-0.0115893	8.8652	0.0118116	0.913473	ENSMUSG00000031548	20377	Nep_Prog_Stromal	E14
Sfrp1	0.175955	9.13166	7.22848	0.0072105	ENSMUSG00000031548	20377	Pelvic interstitium	E14
Sfrp1	0.223864	10.104	7.68684	0.00566306	ENSMUSG00000031548	20377	Mesangium	E14
Sfrp1	0.229582	9.14613	5.06699	0.0245314	ENSMUSG00000031548	20377	Papillary interstitium	E14
Sfrp1	0.253049	9.0116	14.6548	0.00013173	ENSMUSG00000031548	20377	Med.Str	E14
Sfrp1	0.291101	9.17019	10.5622	0.00117314	ENSMUSG00000031548	20377	Cort.Str	E14
Sfrp1	0.368242	9.11485	5.68993	0.0173067	ENSMUSG00000031548	20377	Pericyte	E14
Sfrp2	-0.373381	9.4063	8.47863	0.0036711	ENSMUSG00000027996	20319	Mesangium	E14
Sfrp2	-0.147153	10.2122	2.23204	0.13559	ENSMUSG00000027996	20319	Pericyte	E14
Sfrp2	0.167466	9.13843	4.72333	0.0298563	ENSMUSG00000027996	20319	RV.SSB	E14
Sfrp2	0.499298	9.31227	30.7843	3.27399e-08	ENSMUSG00000027996	20319	DT.LoH	E14
Sfrp2	0.65952	9.175	27.0587	2.34676e-07	ENSMUSG00000027996	20319	Pod	E14
Sfxn1	-0.433662	9.10341	4.28563	0.0391451	ENSMUSG00000021474	14057	Immune	E14
Sfxn1	-0.237282	9.15915	2.4824	0.11559	ENSMUSG00000021474	14057	VSMC	E14
Sfxn1	-0.174232	9.1057	1.12443	0.289304	ENSMUSG00000021474	14057	Pericyte	E14
Sfxn1	-0.153885	9.06431	6.84768	0.0089221	ENSMUSG00000021474	14057	NPC.com	E14
Sfxn1	-0.0929714	9.09335	1.17547	0.27841	ENSMUSG00000021474	14057	Cort.Str	E14
Sfxn1	-0.065946	8.99168	0.628561	0.428016	ENSMUSG00000021474	14057	UB-tip	E14
Sfxn1	-0.0434267	8.97071	0.206883	0.649303	ENSMUSG00000021474	14057	Nep_Prog_Stromal	E14
Sfxn1	0.022723	9.07228	0.108668	0.741693	ENSMUSG00000021474	14057	NPC	E14
Sfxn1	0.0495241	9.03495	0.705103	0.401141	ENSMUSG00000021474	14057	Med.Str	E14
Sfxn1	0.0518738	9.09428	0.733344	0.391889	ENSMUSG00000021474	14057	RV.SSB	E14
Sfxn1	0.0552829	9.05026	0.559928	0.454379	ENSMUSG00000021474	14057	DT.LoH	E14
Sfxn1	0.101191	9.10497	2.53624	0.111352	ENSMUSG00000021474	14057	Pelvic interstitium	E14
Sfxn1	0.112138	9.03915	2.53015	0.111814	ENSMUSG00000021474	14057	UB-trunk	E14
Sfxn1	0.177974	9.00125	5.50642	0.0190254	ENSMUSG00000021474	14057	Vasc	E14
Sfxn1	0.239854	9.01533	4.43182	0.0354979	ENSMUSG00000021474	14057	Pod	E14
Sgk1	0.0571585	9.21887	0.567055	0.451503	ENSMUSG00000019970	20393	Vasc	E14
Sgta	-0.192444	9.15042	3.70938	0.0542982	ENSMUSG00000004937	52551	Papillary interstitium	E14
Sgta	-0.0859352	8.95438	0.836877	0.360473	ENSMUSG00000004937	52551	Nep_Prog_Stromal	E14
Sgta	-0.0829553	9.04093	0.50845	0.475959	ENSMUSG00000004937	52551	Pod	E14
Sgta	-0.0721747	9.12796	0.738214	0.390335	ENSMUSG00000004937	52551	Cort.Str	E14
Sgta	-0.0635046	9.03569	0.828709	0.362733	ENSMUSG00000004937	52551	UB-trunk	E14
Sgta	-0.0409696	9.15242	0.0693868	0.792303	ENSMUSG00000004937	52551	Pericyte	E14
Sgta	-0.0168429	9.14073	0.0649341	0.798876	ENSMUSG00000004937	52551	Pelvic interstitium	E14
Sgta	-0.0145154	9.0315	0.0368127	0.847863	ENSMUSG00000004937	52551	Vasc	E14
Sgta	0.0647913	9.00582	1.22197	0.269063	ENSMUSG00000004937	52551	Med.Str	E14
Sgta	0.0668018	8.99197	0.769139	0.380591	ENSMUSG00000004937	52551	DT.LoH	E14
Sgta	0.0840441	8.96456	1.63443	0.201219	ENSMUSG00000004937	52551	RV.SSB	E14
Sgta	0.102779	9.08843	2.24944	0.133785	ENSMUSG00000004937	52551	NPC	E14
Sgta	0.13289	9.01955	4.95377	0.0261111	ENSMUSG00000004937	52551	NPC.com	E14
Sgta	0.178064	9.06603	1.44731	0.229378	ENSMUSG00000004937	52551	VSMC	E14
Sh3bgrl	-0.305142	9.01194	2.22627	0.136553	ENSMUSG00000031246	56726	Immune	E14
Sh3bgrl	-0.239579	8.92229	5.91142	0.015187	ENSMUSG00000031246	56726	Nep_Prog_Stromal	E14
Sh3bgrl	-0.198264	9.18564	1.98788	0.159018	ENSMUSG00000031246	56726	VSMC	E14
Sh3bgrl	-0.118205	9.04134	1.04589	0.306677	ENSMUSG00000031246	56726	Pod	E14
Sh3bgrl	-0.0373356	9.09579	0.0983002	0.753943	ENSMUSG00000031246	56726	Mesangium	E14
Sh3bgrl	-0.0117064	9.07504	0.0288814	0.865066	ENSMUSG00000031246	56726	NPC	E14
Sh3bgrl	-0.00968727	9.02717	0.0248724	0.874696	ENSMUSG00000031246	56726	Med.Str	E14
Sh3bgrl	0.0150739	9.08819	0.0299082	0.862716	ENSMUSG00000031246	56726	Cort.Str	E14
Sh3bgrl	0.0436941	9.21397	0.496853	0.480934	ENSMUSG00000031246	56726	Pelvic interstitium	E14
Sh3bgrl	0.10469	9.16535	0.447102	0.503918	ENSMUSG00000031246	56726	Pericyte	E14
Sh3bgrl	0.135952	9.24155	1.89309	0.169062	ENSMUSG00000031246	56726	Papillary interstitium	E14
Sh3bgrl	0.211169	9.00465	8.80291	0.00303566	ENSMUSG00000031246	56726	UB-trunk	E14
Sh3bgrl	0.308575	9.04746	17.2371	3.4112e-05	ENSMUSG00000031246	56726	Vasc	E14
Sh3bgrl3	-0.160161	9.25864	5.12833	0.0236469	ENSMUSG00000028843	73723	DT.LoH	E14
Sh3bgrl3	-0.133394	9.21046	3.39054	0.0657805	ENSMUSG00000028843	73723	UB-tip	E14
Sh3bgrl3	-0.108666	9.00679	1.36827	0.242339	ENSMUSG00000028843	73723	Nep_Prog_Stromal	E14
Sh3bgrl3	-0.0940482	8.92229	1.81095	0.178525	ENSMUSG00000028843	73723	RV.SSB	E14
Sh3bgrl3	-0.0371544	9.33357	0.238623	0.625256	ENSMUSG00000028843	73723	Cort.Str	E14
Sh3bgrl3	-0.0158098	9.22272	0.0912714	0.762588	ENSMUSG00000028843	73723	Med.Str	E14
Sh3bgrl3	-0.0152365	9.32124	0.0146659	0.903645	ENSMUSG00000028843	73723	VSMC	E14
Sh3bgrl3	-0.00941635	9.4772	0.0295833	0.863449	ENSMUSG00000028843	73723	Pelvic interstitium	E14
Sh3bgrl3	-5.41583e-05	8.95627	1.85869e-07	0.999656	ENSMUSG00000028843	73723	NPC.com	E14
Sh3bgrl3	0.0381741	9.56122	0.17698	0.67407	ENSMUSG00000028843	73723	Mesangium	E14
Sh3bgrl3	0.0478818	9.38766	0.72205	0.395553	ENSMUSG00000028843	73723	UB-trunk	E14
Sh3bgrl3	0.053138	9.99238	0.154175	0.694808	ENSMUSG00000028843	73723	Immune	E14
Sh3bgrl3	0.0598922	9.96129	1.94737	0.162996	ENSMUSG00000028843	73723	Vasc	E14
Sh3bgrl3	0.0773113	9.15827	0.473805	0.491385	ENSMUSG00000028843	73723	Pod	E14
Sh3bgrl3	0.124381	9.92333	0.759598	0.383927	ENSMUSG00000028843	73723	UB-stalk	E14
Sh3bgrl3	0.141915	9.50704	1.16206	0.281381	ENSMUSG00000028843	73723	Pericyte	E14
Sh3bgrl3	0.199889	9.08474	8.11149	0.00443333	ENSMUSG00000028843	73723	NPC	E14
Sh3bgrl3	0.245632	9.47904	7.68892	0.00562555	ENSMUSG00000028843	73723	Papillary interstitium	E14
Sh3bp5	0.313201	9.12713	18.6757	1.6108e-05	ENSMUSG00000021892	24056	Vasc	E14
Sh3glb1	-0.29676	9.17725	6.64238	0.0100965	ENSMUSG00000037062	54673	Mesangium	E14
Sh3glb1	-0.196186	8.97817	6.21017	0.0127837	ENSMUSG00000037062	54673	DT.LoH	E14
Sh3glb1	-0.0807317	9.10544	2.07626	0.149711	ENSMUSG00000037062	54673	Med.Str	E14
Sh3glb1	-0.0469705	9.09679	0.290033	0.590259	ENSMUSG00000037062	54673	Cort.Str	E14
Sh3glb1	-0.000889452	9.54136	4.14178e-05	0.994869	ENSMUSG00000037062	54673	Immune	E14
Sh3glb1	0.013552	9.01998	0.0387279	0.844004	ENSMUSG00000037062	54673	UB-trunk	E14
Sh3glb1	0.0324118	9.23598	0.0468751	0.828651	ENSMUSG00000037062	54673	Pericyte	E14
Sh3glb1	0.0341072	8.92613	0.116688	0.732714	ENSMUSG00000037062	54673	Nep_Prog_Stromal	E14
Sh3glb1	0.0947846	9.22832	0.468795	0.493775	ENSMUSG00000037062	54673	VSMC	E14
Sh3glb1	0.0952008	9.124	0.195007	0.658997	ENSMUSG00000037062	54673	UB-stalk	E14
Sh3glb1	0.113227	9.24357	1.12733	0.288576	ENSMUSG00000037062	54673	Pod	E14
Sh3glb1	0.122414	9.22313	1.46741	0.225948	ENSMUSG00000037062	54673	Papillary interstitium	E14
Sh3glb1	0.126757	9.27913	4.42522	0.0354847	ENSMUSG00000037062	54673	Pelvic interstitium	E14
Sh3glb1	0.176968	9.02082	5.84594	0.0156818	ENSMUSG00000037062	54673	NPC	E14
Sh3glb1	0.196628	9.46704	10.2277	0.00140093	ENSMUSG00000037062	54673	Vasc	E14
Shisa3	-0.353672	9.08302	7.71227	0.00557647	ENSMUSG00000050010	330096	Pod	E14
Shisa3	-0.0112434	9.39976	0.0216377	0.88307	ENSMUSG00000050010	330096	Cort.Str	E14
Shisa3	0.0964011	9.33185	0.486738	0.485624	ENSMUSG00000050010	330096	VSMC	E14
Shisa3	0.102773	9.30736	3.34341	0.0675735	ENSMUSG00000050010	330096	Med.Str	E14
Shisa3	0.224686	9.18341	11.4179	0.000735583	ENSMUSG00000050010	330096	Pelvic interstitium	E14
Shisa3	0.295364	9.18237	5.88127	0.0154743	ENSMUSG00000050010	330096	Mesangium	E14
Shisa3	0.315638	9.09052	12.0651	0.000531827	ENSMUSG00000050010	330096	Nep_Prog_Stromal	E14
Shisa3	0.492198	9.13188	47.9769	5.42358e-12	ENSMUSG00000050010	330096	NPC	E14
Shisa4	0.234852	9.10567	1.22752	0.268491	ENSMUSG00000041889	77552	UB-stalk	E14
Sin3b	-0.217213	9.19032	3.80217	0.0514363	ENSMUSG00000031622	20467	Pod	E14
Sin3b	-0.119641	9.23286	0.774855	0.379029	ENSMUSG00000031622	20467	VSMC	E14
Sin3b	-0.106323	9.20494	0.275833	0.599708	ENSMUSG00000031622	20467	UB-stalk	E14
Sin3b	-0.0836445	9.27612	0.589549	0.44277	ENSMUSG00000031622	20467	Mesangium	E14
Sin3b	-0.021142	9.0907	0.0968304	0.755693	ENSMUSG00000031622	20467	UB-trunk	E14
Sin3b	0.0613798	9.01569	0.65385	0.418838	ENSMUSG00000031622	20467	DT.LoH	E14
Sin3b	0.0881983	8.94084	1.0184	0.313071	ENSMUSG00000031622	20467	UB-tip	E14
Sin3b	0.105318	9.23682	1.72912	0.188672	ENSMUSG00000031622	20467	Cort.Str	E14
Sin3b	0.110758	9.28192	3.36356	0.0667411	ENSMUSG00000031622	20467	Pelvic interstitium	E14
Sin3b	0.114194	9.0175	1.5844	0.20837	ENSMUSG00000031622	20467	Nep_Prog_Stromal	E14
Sin3b	0.118195	9.28919	0.612241	0.434189	ENSMUSG00000031622	20467	Pericyte	E14
Sin3b	0.126461	9.15359	3.0013	0.0833225	ENSMUSG00000031622	20467	Vasc	E14
Sin3b	0.129074	9.00215	4.47029	0.0345751	ENSMUSG00000031622	20467	NPC.com	E14
Sin3b	0.131291	8.98019	4.06293	0.0439486	ENSMUSG00000031622	20467	RV.SSB	E14
Sin3b	0.144617	9.15723	6.89726	0.00867653	ENSMUSG00000031622	20467	Med.Str	E14
Sin3b	0.156922	9.10324	5.16869	0.0230794	ENSMUSG00000031622	20467	NPC	E14
Sin3b	0.21524	9.31377	5.10849	0.0239533	ENSMUSG00000031622	20467	Papillary interstitium	E14
Sin3b	0.262864	9.24611	1.82994	0.17698	ENSMUSG00000031622	20467	Immune	E14
Sipa1	0.233945	9.06912	10.0395	0.00155092	ENSMUSG00000056917	20469	Vasc	E14
Sipa1l1	0.356293	9.0368	24.733	7.01641e-07	ENSMUSG00000042700	217692	NPC	E14
Sirpa	0.33506	9.25861	3.39645	0.0661548	ENSMUSG00000037902	19261	Immune	E14
Siva1	-0.1973	9.50979	13.2971	0.000271312	ENSMUSG00000064326	30954	Vasc	E14
Siva1	-0.165656	9.42978	1.12464	0.289629	ENSMUSG00000064326	30954	Immune	E14
Siva1	-0.0745582	9.83406	3.6848	0.0550093	ENSMUSG00000064326	30954	NPC.com	E14
Siva1	-0.0691879	9.61773	1.85885	0.172879	ENSMUSG00000064326	30954	UB-trunk	E14
Siva1	-0.0620192	9.7652	2.30137	0.129353	ENSMUSG00000064326	30954	Pelvic interstitium	E14
Siva1	-0.0482965	9.80542	0.771905	0.379732	ENSMUSG00000064326	30954	Cort.Str	E14
Siva1	-0.0265037	9.70542	0.207938	0.648459	ENSMUSG00000064326	30954	UB-tip	E14
Siva1	-0.0173849	9.6755	0.0267686	0.870081	ENSMUSG00000064326	30954	Pericyte	E14
Siva1	-0.00927841	9.64134	0.0310047	0.860244	ENSMUSG00000064326	30954	NPC	E14
Siva1	-0.00273803	9.46847	6.05089e-06	0.998038	ENSMUSG00000064326	30954	UB-stalk	E14
Siva1	0.0310289	9.67303	0.249172	0.617749	ENSMUSG00000064326	30954	Nep_Prog_Stromal	E14
Siva1	0.0434426	9.59254	0.31683	0.573604	ENSMUSG00000064326	30954	Papillary interstitium	E14
Siva1	0.045151	9.58933	0.613305	0.433641	ENSMUSG00000064326	30954	DT.LoH	E14
Siva1	0.0794828	9.65907	0.567496	0.451516	ENSMUSG00000064326	30954	VSMC	E14
Siva1	0.110272	9.72265	7.87318	0.00504957	ENSMUSG00000064326	30954	Med.Str	E14
Siva1	0.166334	9.7538	13.0772	0.00030524	ENSMUSG00000064326	30954	RV.SSB	E14
Siva1	0.193598	9.749	6.20583	0.0128899	ENSMUSG00000064326	30954	Mesangium	E14
Siva1	0.406133	10.3841	49.7298	3.08735e-12	ENSMUSG00000064326	30954	Pod	E14
Six3	2.85585	9.01322	702.822	3.26843e-128	ENSMUSG00000038805	20473	NPC	E14
Skap2	0.139757	9.07527	0.431009	0.511912	ENSMUSG00000059182	54353	Immune	E14
Skp1a	-0.226772	9.2645	2.11033	0.14672	NA	NA	Pericyte	E14
Skp1a	-0.13503	9.29369	4.9556	0.0260923	NA	NA	NPC	E14
Skp1a	-0.126746	9.20515	1.22779	0.268097	NA	NA	Mesangium	E14
Skp1a	-0.095887	9.13327	1.74301	0.18688	NA	NA	Vasc	E14
Skp1a	-0.0875291	9.13613	1.29088	0.256078	NA	NA	UB-tip	E14
Skp1a	-0.0834883	9.20186	2.44972	0.117656	NA	NA	NPC.com	E14
Skp1a	-0.0830412	9.12986	1.84847	0.174093	NA	NA	RV.SSB	E14
Skp1a	-0.0823207	9.19245	0.340195	0.559909	NA	NA	VSMC	E14
Skp1a	-0.0801836	9.31877	0.690466	0.406139	NA	NA	Papillary interstitium	E14
Skp1a	-0.0695237	9.28826	1.31366	0.251814	NA	NA	Pelvic interstitium	E14
Skp1a	-0.0534428	9.23282	0.239494	0.624668	NA	NA	Pod	E14
Skp1a	-0.0425724	9.31625	0.302774	0.582209	NA	NA	Cort.Str	E14
Skp1a	-0.0182658	9.28691	0.00688089	0.933928	NA	NA	UB-stalk	E14
Skp1a	0.0326962	9.26511	0.292475	0.588686	NA	NA	UB-trunk	E14
Skp1a	0.0446176	9.18354	0.703594	0.401645	NA	NA	Med.Str	E14
Skp1a	0.0609458	9.14462	0.774311	0.378994	NA	NA	DT.LoH	E14
Skp1a	0.0685825	9.13234	0.673498	0.411996	NA	NA	Nep_Prog_Stromal	E14
Slbp	-0.0804378	9.14435	0.930708	0.334844	ENSMUSG00000004642	20492	UB-tip	E14
Slbp	-0.051813	9.08735	0.180588	0.670957	ENSMUSG00000004642	20492	Mesangium	E14
Slbp	-0.0267766	9.11475	0.126588	0.722034	ENSMUSG00000004642	20492	DT.LoH	E14
Slbp	-0.00869057	9.05607	0.013937	0.906033	ENSMUSG00000004642	20492	NPC	E14
Slbp	0.02327	9.05731	0.131585	0.716827	ENSMUSG00000004642	20492	RV.SSB	E14
Slbp	0.046238	9.19012	0.305524	0.5805	ENSMUSG00000004642	20492	Cort.Str	E14
Slbp	0.0809704	9.02662	1.71111	0.190946	ENSMUSG00000004642	20492	NPC.com	E14
Slbp	0.0842513	9.02337	0.816126	0.366494	ENSMUSG00000004642	20492	Nep_Prog_Stromal	E14
Slbp	0.0962501	9.15543	1.68861	0.193905	ENSMUSG00000004642	20492	Vasc	E14
Slbp	0.106091	9.17262	0.552637	0.457499	ENSMUSG00000004642	20492	VSMC	E14
Slbp	0.10704	9.18066	2.74698	0.0975303	ENSMUSG00000004642	20492	Pelvic interstitium	E14
Slbp	0.112946	9.04011	0.921127	0.337387	ENSMUSG00000004642	20492	Pod	E14
Slbp	0.133565	9.15477	3.8835	0.0488716	ENSMUSG00000004642	20492	UB-trunk	E14
Slbp	0.144419	9.25041	6.78743	0.00922537	ENSMUSG00000004642	20492	Med.Str	E14
Slbp	0.199751	9.08716	0.882442	0.348161	ENSMUSG00000004642	20492	Immune	E14
Slbp	0.201715	9.11393	0.848404	0.357506	ENSMUSG00000004642	20492	UB-stalk	E14
Slbp	0.224944	9.10019	4.69121	0.0304759	ENSMUSG00000004642	20492	Papillary interstitium	E14
Slbp	0.375497	9.17789	5.51763	0.019081	ENSMUSG00000004642	20492	Pericyte	E14
Slc25a11	-0.0243225	9.10204	0.0439629	0.833964	ENSMUSG00000014606	67863	Mesangium	E14
Slc25a11	-0.0222667	9.07094	0.0771514	0.781225	ENSMUSG00000014606	67863	DT.LoH	E14
Slc25a11	-0.0169419	9.08559	0.022948	0.87962	ENSMUSG00000014606	67863	Pod	E14
Slc25a11	-0.00198601	9.03591	0.000453879	0.983004	ENSMUSG00000014606	67863	UB-trunk	E14
Slc25a11	0.0878278	9.09234	1.82427	0.176896	ENSMUSG00000014606	67863	Pelvic interstitium	E14
Slc25a11	0.11597	9.11395	0.538652	0.463218	ENSMUSG00000014606	67863	Pericyte	E14
Slc25a11	0.116293	8.94818	1.79403	0.180651	ENSMUSG00000014606	67863	UB-tip	E14
Slc25a11	0.142888	9.13142	1.94737	0.163079	ENSMUSG00000014606	67863	Papillary interstitium	E14
Slc25a11	0.168773	9.03723	5.48369	0.0192703	ENSMUSG00000014606	67863	NPC	E14
Slc25a11	0.195688	8.96646	10.159	0.00145072	ENSMUSG00000014606	67863	Med.Str	E14
Slc25a11	0.228765	9.06596	1.25202	0.263909	ENSMUSG00000014606	67863	Immune	E14
Slc25a11	0.414299	9.23085	4.35915	0.0373814	ENSMUSG00000014606	67863	UB-stalk	E14
Slc25a3	-0.372783	10.5153	110.317	3.81746e-25	ENSMUSG00000061904	18674	DT.LoH	E14
Slc25a3	-0.337063	10.2682	10.7346	0.0011532	ENSMUSG00000061904	18674	Immune	E14
Slc25a3	-0.33299	10.1023	55.504	2.41187e-13	ENSMUSG00000061904	18674	Nep_Prog_Stromal	E14
Slc25a3	-0.287987	10.3529	88.0258	1.47747e-20	ENSMUSG00000061904	18674	RV.SSB	E14
Slc25a3	-0.266882	9.92059	59.8797	1.366e-14	ENSMUSG00000061904	18674	Med.Str	E14
Slc25a3	-0.261253	10.2545	84.1725	8.41736e-20	ENSMUSG00000061904	18674	NPC.com	E14
Slc25a3	-0.256426	10.44	62.6657	3.6661e-15	ENSMUSG00000061904	18674	Vasc	E14
Slc25a3	-0.256322	10.2061	38.0059	9.18135e-10	ENSMUSG00000061904	18674	UB-tip	E14
Slc25a3	-0.248807	10.1644	36.7571	1.59117e-09	ENSMUSG00000061904	18674	Cort.Str	E14
Slc25a3	-0.230044	10.389	56.5553	7.5408e-14	ENSMUSG00000061904	18674	UB-trunk	E14
Slc25a3	-0.221098	10.2221	58.3025	2.90001e-14	ENSMUSG00000061904	18674	Pelvic interstitium	E14
Slc25a3	-0.20367	10.494	4.34149	0.0377669	ENSMUSG00000061904	18674	UB-stalk	E14
Slc25a3	-0.187366	10.0909	10.1241	0.00150731	ENSMUSG00000061904	18674	Mesangium	E14
Slc25a3	-0.186872	10.266	16.9092	4.13576e-05	ENSMUSG00000061904	18674	Papillary interstitium	E14
Slc25a3	-0.17242	10.5506	13.3778	0.000266494	ENSMUSG00000061904	18674	Pod	E14
Slc25a3	-0.153934	10.215	4.53934	0.0334449	ENSMUSG00000061904	18674	Pericyte	E14
Slc25a3	-0.136897	10.255	4.08494	0.0436573	ENSMUSG00000061904	18674	VSMC	E14
Slc25a3	-0.120702	10.3748	14.012	0.000185607	ENSMUSG00000061904	18674	NPC	E14
Slc25a39	-0.182147	8.97351	7.47571	0.00630085	ENSMUSG00000018677	68066	RV.SSB	E14
Slc25a39	-0.155807	9.09644	4.64036	0.0313497	ENSMUSG00000018677	68066	DT.LoH	E14
Slc25a39	-0.142768	9.0648	4.22772	0.0398692	ENSMUSG00000018677	68066	NPC	E14
Slc25a39	-0.0799044	9.06444	0.480151	0.488498	ENSMUSG00000018677	68066	Pod	E14
Slc25a39	-0.0256661	8.96643	0.1631	0.686348	ENSMUSG00000018677	68066	NPC.com	E14
Slc25a39	0.0260407	9.18161	0.014605	0.903864	ENSMUSG00000018677	68066	UB-stalk	E14
Slc25a4	-0.129225	10.2609	10.789	0.00103902	ENSMUSG00000031633	11739	DT.LoH	E14
Slc25a4	-0.115576	9.95291	0.96415	0.3268	ENSMUSG00000031633	11739	Immune	E14
Slc25a4	-0.085148	10.6457	2.25714	0.133463	ENSMUSG00000031633	11739	VSMC	E14
Slc25a4	-0.0735655	10.388	5.66453	0.0173868	ENSMUSG00000031633	11739	Vasc	E14
Slc25a4	-0.0413782	10.7287	0.554018	0.456911	ENSMUSG00000031633	11739	Pericyte	E14
Slc25a4	-0.0314951	9.98666	0.47058	0.492833	ENSMUSG00000031633	11739	UB-tip	E14
Slc25a4	-0.025181	10.3336	0.710541	0.39935	ENSMUSG00000031633	11739	RV.SSB	E14
Slc25a4	-0.0190261	10.3888	0.0366558	0.848255	ENSMUSG00000031633	11739	UB-stalk	E14
Slc25a4	-0.0144382	10.2623	0.198714	0.655799	ENSMUSG00000031633	11739	UB-trunk	E14
Slc25a4	-0.0123022	10.58	0.11959	0.730304	ENSMUSG00000031633	11739	Nep_Prog_Stromal	E14
Slc25a4	-0.00877936	10.6212	0.146111	0.706502	ENSMUSG00000031633	11739	NPC.com	E14
Slc25a4	0.0215025	10.7126	0.468055	0.493961	ENSMUSG00000031633	11739	Cort.Str	E14
Slc25a4	0.0389842	10.492	0.705057	0.401269	ENSMUSG00000031633	11739	Pod	E14
Slc25a4	0.043942	10.8045	2.93181	0.0869699	ENSMUSG00000031633	11739	NPC	E14
Slc25a4	0.0539524	10.721	5.3071	0.0212986	ENSMUSG00000031633	11739	Pelvic interstitium	E14
Slc25a4	0.0701322	10.7888	2.66517	0.102873	ENSMUSG00000031633	11739	Mesangium	E14
Slc25a4	0.0734002	10.5305	9.26957	0.00235008	ENSMUSG00000031633	11739	Med.Str	E14
Slc25a4	0.074695	10.679	3.84549	0.0500666	ENSMUSG00000031633	11739	Papillary interstitium	E14
Slc25a5	-0.227393	10.1988	4.17731	0.0416924	ENSMUSG00000016319	11740	Immune	E14
Slc25a5	-0.194819	9.886	12.9402	0.000329285	ENSMUSG00000016319	11740	Cort.Str	E14
Slc25a5	-0.172378	10.2437	16.1757	5.99135e-05	ENSMUSG00000016319	11740	DT.LoH	E14
Slc25a5	-0.139065	9.9943	1.09198	0.296603	ENSMUSG00000016319	11740	UB-stalk	E14
Slc25a5	-0.131334	9.47663	2.27363	0.131899	ENSMUSG00000016319	11740	Mesangium	E14
Slc25a5	-0.131133	9.54444	3.39261	0.0656887	ENSMUSG00000016319	11740	Papillary interstitium	E14
Slc25a5	-0.0844953	9.76344	3.81826	0.0507893	ENSMUSG00000016319	11740	Med.Str	E14
Slc25a5	-0.0680529	10.0597	0.564314	0.452787	ENSMUSG00000016319	11740	VSMC	E14
Slc25a5	-0.0370399	9.72094	0.234843	0.628051	ENSMUSG00000016319	11740	Pod	E14
Slc25a5	-0.0349117	9.75249	0.71275	0.398592	ENSMUSG00000016319	11740	Pelvic interstitium	E14
Slc25a5	-0.0129983	9.94465	0.119859	0.729219	ENSMUSG00000016319	11740	RV.SSB	E14
Slc25a5	-0.0062952	9.85181	0.0259445	0.872047	ENSMUSG00000016319	11740	NPC.com	E14
Slc25a5	-0.00604408	9.78039	0.0152656	0.901678	ENSMUSG00000016319	11740	NPC	E14
Slc25a5	0.00910754	9.97542	0.0363605	0.8488	ENSMUSG00000016319	11740	UB-tip	E14
Slc25a5	0.0440258	9.5971	0.176322	0.674672	ENSMUSG00000016319	11740	Pericyte	E14
Slc25a5	0.0521296	9.99391	1.70589	0.191639	ENSMUSG00000016319	11740	UB-trunk	E14
Slc25a5	0.0700506	10.3862	4.06072	0.0439999	ENSMUSG00000016319	11740	Vasc	E14
Slc25a5	0.0833263	9.60045	1.65794	0.198126	ENSMUSG00000016319	11740	Nep_Prog_Stromal	E14
Slc38a1	-0.0620056	9.05416	0.685602	0.407765	ENSMUSG00000023169	105727	DT.LoH	E14
Slc38a1	-0.0560714	8.93248	0.758144	0.383983	ENSMUSG00000023169	105727	NPC.com	E14
Slc38a1	-0.0341592	8.9538	0.144018	0.704376	ENSMUSG00000023169	105727	UB-tip	E14
Slc38a1	0.0122441	8.94733	0.0329117	0.856057	ENSMUSG00000023169	105727	RV.SSB	E14
Slc38a1	0.164818	9.03387	5.49156	0.0191854	ENSMUSG00000023169	105727	UB-trunk	E14
Slc38a2	-0.0813159	9.13613	1.26532	0.260783	ENSMUSG00000022462	67760	DT.LoH	E14
Slc38a2	-0.0646469	9.12594	0.324661	0.568934	ENSMUSG00000022462	67760	Pod	E14
Slc38a2	-0.0498308	9.05569	0.310476	0.577491	ENSMUSG00000022462	67760	Nep_Prog_Stromal	E14
Slc38a2	-0.0354869	9.11114	0.255997	0.612927	ENSMUSG00000022462	67760	NPC	E14
Slc38a2	-0.0171131	9.2487	0.0282958	0.866438	ENSMUSG00000022462	67760	Papillary interstitium	E14
Slc38a2	0.00835211	9.07287	0.00242125	0.960769	ENSMUSG00000022462	67760	VSMC	E14
Slc38a2	0.0338267	9.02659	0.315223	0.574536	ENSMUSG00000022462	67760	NPC.com	E14
Slc38a2	0.0371964	9.17789	0.335338	0.562584	ENSMUSG00000022462	67760	UB-trunk	E14
Slc38a2	0.0568683	9.06511	0.50205	0.478718	ENSMUSG00000022462	67760	UB-tip	E14
Slc38a2	0.0666485	9.15787	1.4258	0.232545	ENSMUSG00000022462	67760	Med.Str	E14
Slc38a2	0.0772809	8.98652	1.36998	0.241934	ENSMUSG00000022462	67760	RV.SSB	E14
Slc38a2	0.111241	9.25941	1.86857	0.17179	ENSMUSG00000022462	67760	Cort.Str	E14
Slc38a2	0.11499	9.25085	3.35693	0.0670099	ENSMUSG00000022462	67760	Pelvic interstitium	E14
Slc38a2	0.22846	9.33633	4.40532	0.0360706	ENSMUSG00000022462	67760	Mesangium	E14
Slc38a2	0.257783	9.04941	11.8514	0.000589418	ENSMUSG00000022462	67760	Vasc	E14
Slc38a2	0.441687	9.30114	8.30794	0.00405857	ENSMUSG00000022462	67760	Pericyte	E14
Slc38a2	0.533391	9.31194	7.34173	0.0069985	ENSMUSG00000022462	67760	UB-stalk	E14
Slc3a2	0.044426	8.97068	0.272914	0.601466	ENSMUSG00000010095	17254	UB-tip	E14
Slc3a2	0.0820752	9.30687	0.1951	0.658969	ENSMUSG00000010095	17254	Immune	E14
Slc3a2	0.16383	9.30724	0.675352	0.411634	ENSMUSG00000010095	17254	UB-stalk	E14
Slc3a2	0.171941	9.08735	6.34195	0.0118527	ENSMUSG00000010095	17254	UB-trunk	E14
Slc3a2	0.213834	9.17413	3.77292	0.0523398	ENSMUSG00000010095	17254	Pod	E14
Slc40a1	0.275279	9.43775	1.69286	0.194053	ENSMUSG00000025993	53945	Immune	E14
Slc48a1	0.0697853	8.99225	0.11313	0.736803	ENSMUSG00000081534	67739	Immune	E14
Slc9a3r1	-0.146489	8.93371	3.88668	0.0487883	ENSMUSG00000020733	26941	RV.SSB	E14
Slc9a3r2	-0.0157426	9.16653	0.0172222	0.895614	ENSMUSG00000002504	65962	Pod	E14
Slc9a3r2	0.333672	9.41677	23.805	1.13391e-06	ENSMUSG00000002504	65962	Vasc	E14
Slirp	-0.0574106	8.89418	0.327582	0.567192	ENSMUSG00000021040	380773	Nep_Prog_Stromal	E14
Slirp	-0.0335703	9.05786	0.0690344	0.792801	ENSMUSG00000021040	380773	Mesangium	E14
Slirp	0.00286661	8.94856	0.00109108	0.973654	ENSMUSG00000021040	380773	UB-tip	E14
Slirp	0.0342454	9.05574	0.238065	0.625649	ENSMUSG00000021040	380773	NPC	E14
Slirp	0.035183	9.06531	0.220771	0.638495	ENSMUSG00000021040	380773	Vasc	E14
Slirp	0.0603062	9.06847	0.160609	0.688722	ENSMUSG00000021040	380773	VSMC	E14
Slirp	0.0681652	9.13904	0.442081	0.506223	ENSMUSG00000021040	380773	Papillary interstitium	E14
Slirp	0.0730144	9.12826	0.802049	0.370588	ENSMUSG00000021040	380773	Cort.Str	E14
Slirp	0.0950255	9.02112	2.5995	0.107002	ENSMUSG00000021040	380773	Med.Str	E14
Slirp	0.105264	9.0894	2.42916	0.119222	ENSMUSG00000021040	380773	UB-trunk	E14
Slirp	0.12407	9.09726	1.23267	0.267127	ENSMUSG00000021040	380773	Pod	E14
Slirp	0.142881	9.01414	5.76576	0.0164045	ENSMUSG00000021040	380773	NPC.com	E14
Slirp	0.154378	9.0692	0.555843	0.456424	ENSMUSG00000021040	380773	Immune	E14
Slirp	0.157002	8.99673	5.81954	0.0159257	ENSMUSG00000021040	380773	RV.SSB	E14
Slirp	0.207018	9.11702	1.75381	0.185796	ENSMUSG00000021040	380773	Pericyte	E14
Slirp	0.224123	9.13435	12.2433	0.000472919	ENSMUSG00000021040	380773	Pelvic interstitium	E14
Slirp	0.28028	8.99412	13.6641	0.000224578	ENSMUSG00000021040	380773	DT.LoH	E14
Slit2	-0.268299	8.8728	7.73048	0.00550154	ENSMUSG00000031558	20563	UB-tip	E14
Sltm	-0.0498664	9.04844	0.355626	0.551041	ENSMUSG00000032212	66660	UB-tip	E14
Sltm	-0.0283404	9.07768	0.0575304	0.81049	ENSMUSG00000032212	66660	Mesangium	E14
Sltm	-0.0117748	9.02835	0.00354052	0.952585	ENSMUSG00000032212	66660	Immune	E14
Sltm	0.0088875	9.16067	0.0114788	0.914689	ENSMUSG00000032212	66660	Cort.Str	E14
Sltm	0.0206504	9.09499	0.0184206	0.892081	ENSMUSG00000032212	66660	VSMC	E14
Sltm	0.0390375	9.12841	0.0641252	0.800159	ENSMUSG00000032212	66660	Pericyte	E14
Sltm	0.039607	9.03139	0.434019	0.510074	ENSMUSG00000032212	66660	Med.Str	E14
Sltm	0.0662739	9.14349	1.3306	0.248795	ENSMUSG00000032212	66660	NPC.com	E14
Sltm	0.0665177	9.12811	1.26305	0.261191	ENSMUSG00000032212	66660	RV.SSB	E14
Sltm	0.080407	9.12937	1.56306	0.211303	ENSMUSG00000032212	66660	Pelvic interstitium	E14
Sltm	0.105706	9.25157	1.01152	0.314757	ENSMUSG00000032212	66660	Pod	E14
Sltm	0.111683	9.19211	2.92622	0.087274	ENSMUSG00000032212	66660	UB-trunk	E14
Sltm	0.140512	9.03582	2.58407	0.108204	ENSMUSG00000032212	66660	Nep_Prog_Stromal	E14
Sltm	0.182684	9.14365	6.44747	0.0111875	ENSMUSG00000032212	66660	DT.LoH	E14
Sltm	0.187977	9.14362	7.53072	0.00610749	ENSMUSG00000032212	66660	NPC	E14
Sltm	0.190018	9.03918	6.33378	0.0119088	ENSMUSG00000032212	66660	Vasc	E14
Sltm	0.208799	9.15507	4.1468	0.0418903	ENSMUSG00000032212	66660	Papillary interstitium	E14
Sltm	0.222083	9.19662	1.18048	0.27785	ENSMUSG00000032212	66660	UB-stalk	E14
Smad7	-0.352256	9.1669	2.44665	0.11849	ENSMUSG00000025880	17131	UB-stalk	E14
Smagp	0.356059	9.10478	2.8728	0.0909483	ENSMUSG00000053559	207818	Immune	E14
Smap1	-0.232097	9.1834	4.01336	0.0454032	ENSMUSG00000026155	98366	Mesangium	E14
Smap1	-0.175217	9.18352	0.685005	0.408314	ENSMUSG00000026155	98366	UB-stalk	E14
Smap1	-0.0948651	9.28623	0.390127	0.53242	ENSMUSG00000026155	98366	Pericyte	E14
Smap1	-0.0844286	9.00902	1.93096	0.164761	ENSMUSG00000026155	98366	NPC.com	E14
Smap1	-0.0748595	9.01238	1.3106	0.252403	ENSMUSG00000026155	98366	RV.SSB	E14
Smap1	-0.0687761	9.01927	0.823015	0.364411	ENSMUSG00000026155	98366	DT.LoH	E14
Smap1	-0.0635908	9.06758	0.0972909	0.755285	ENSMUSG00000026155	98366	Immune	E14
Smap1	-0.0599985	9.12143	1.16838	0.279821	ENSMUSG00000026155	98366	Med.Str	E14
Smap1	-0.0416604	8.93672	0.226219	0.634467	ENSMUSG00000026155	98366	UB-tip	E14
Smap1	-0.0384246	9.03798	0.254749	0.613796	ENSMUSG00000026155	98366	Vasc	E14
Smap1	-0.032584	8.9684	0.124578	0.725027	ENSMUSG00000026155	98366	Nep_Prog_Stromal	E14
Smap1	-0.0209927	9.32166	0.0461805	0.829878	ENSMUSG00000026155	98366	Papillary interstitium	E14
Smap1	-0.00342849	9.15871	0.0016991	0.967124	ENSMUSG00000026155	98366	Cort.Str	E14
Smap1	-0.0026784	9.03925	0.00150931	0.969013	ENSMUSG00000026155	98366	NPC	E14
Smap1	0.00211467	9.03068	0.000874894	0.976405	ENSMUSG00000026155	98366	UB-trunk	E14
Smap1	0.0055444	9.26338	0.00672585	0.934643	ENSMUSG00000026155	98366	Pelvic interstitium	E14
Smap1	0.139777	9.14939	1.63427	0.201379	ENSMUSG00000026155	98366	Pod	E14
Smap1	0.153517	9.17088	1.17699	0.278354	ENSMUSG00000026155	98366	VSMC	E14
Smarca4	-0.255825	9.09157	9.218	0.00242695	ENSMUSG00000032187	20586	Cort.Str	E14
Smarca4	-0.224061	9.03473	3.394	0.0657222	ENSMUSG00000032187	20586	Mesangium	E14
Smarca4	-0.10836	9.00934	1.68824	0.194045	ENSMUSG00000032187	20586	UB-tip	E14
Smarca4	-0.0904197	9.02877	1.00039	0.317416	ENSMUSG00000032187	20586	Nep_Prog_Stromal	E14
Smarca4	-0.0862136	9.12461	0.699937	0.40294	ENSMUSG00000032187	20586	Papillary interstitium	E14
Smarca4	-0.0859844	8.9883	0.179534	0.672026	ENSMUSG00000032187	20586	Immune	E14
Smarca4	-0.0046942	9.12044	0.00672434	0.934651	ENSMUSG00000032187	20586	NPC.com	E14
Smarca4	-0.00376791	9.10299	0.00265556	0.958905	ENSMUSG00000032187	20586	Pelvic interstitium	E14
Smarca4	0.00299767	9.08925	0.000712309	0.978716	ENSMUSG00000032187	20586	VSMC	E14
Smarca4	0.00547606	9.06523	0.00887554	0.924949	ENSMUSG00000032187	20586	Med.Str	E14
Smarca4	0.0433291	9.05366	0.141281	0.707082	ENSMUSG00000032187	20586	Pod	E14
Smarca4	0.0494118	9.11103	0.530443	0.466487	ENSMUSG00000032187	20586	NPC	E14
Smarca4	0.0580168	9.00717	0.781437	0.376793	ENSMUSG00000032187	20586	RV.SSB	E14
Smarca4	0.0939488	9.03426	1.56852	0.210571	ENSMUSG00000032187	20586	DT.LoH	E14
Smarca4	0.133792	9.0478	3.67805	0.0552458	ENSMUSG00000032187	20586	UB-trunk	E14
Smarca4	0.184845	9.01375	5.96119	0.0146939	ENSMUSG00000032187	20586	Vasc	E14
Smarca4	0.444675	9.14615	4.56204	0.0332358	ENSMUSG00000032187	20586	UB-stalk	E14
Smarca5	-0.194553	9.34911	6.471	0.0110385	ENSMUSG00000031715	93762	Cort.Str	E14
Smarca5	-0.104602	9.27693	2.72441	0.0989517	ENSMUSG00000031715	93762	Vasc	E14
Smarca5	-0.0421777	9.38618	0.536564	0.463928	ENSMUSG00000031715	93762	UB-trunk	E14
Smarca5	-0.0411946	9.23355	0.132471	0.715959	ENSMUSG00000031715	93762	Mesangium	E14
Smarca5	-0.0214503	9.34737	0.120528	0.72849	ENSMUSG00000031715	93762	NPC	E14
Smarca5	-0.0164629	9.43518	0.116406	0.73299	ENSMUSG00000031715	93762	NPC.com	E14
Smarca5	-0.0137349	9.3792	0.0411605	0.839258	ENSMUSG00000031715	93762	UB-tip	E14
Smarca5	0.00431931	9.42773	0.00743512	0.931293	ENSMUSG00000031715	93762	RV.SSB	E14
Smarca5	0.0142603	9.39812	0.0120825	0.912505	ENSMUSG00000031715	93762	VSMC	E14
Smarca5	0.0166418	9.2849	0.0438107	0.834241	ENSMUSG00000031715	93762	Nep_Prog_Stromal	E14
Smarca5	0.0309703	9.29943	0.0995668	0.752394	ENSMUSG00000031715	93762	Papillary interstitium	E14
Smarca5	0.0505157	9.33462	0.988637	0.320156	ENSMUSG00000031715	93762	Med.Str	E14
Smarca5	0.0639189	9.34026	1.27928	0.258113	ENSMUSG00000031715	93762	Pelvic interstitium	E14
Smarca5	0.0674336	9.3321	1.08399	0.297935	ENSMUSG00000031715	93762	DT.LoH	E14
Smarca5	0.0804268	9.47493	0.705439	0.401142	ENSMUSG00000031715	93762	Pod	E14
Smarca5	0.301234	9.31267	2.23241	0.135855	ENSMUSG00000031715	93762	UB-stalk	E14
Smarca5	0.322513	9.35038	4.26521	0.0396125	ENSMUSG00000031715	93762	Immune	E14
Smarca5	0.388938	9.27556	6.80928	0.00924696	ENSMUSG00000031715	93762	Pericyte	E14
Smarcb1	-0.0990245	9.17603	0.772904	0.379509	ENSMUSG00000000902	20587	Pod	E14
Smarcb1	-0.0799141	9.1886	0.94734	0.330513	ENSMUSG00000000902	20587	Cort.Str	E14
Smarcb1	-0.0301181	9.12963	0.182227	0.669513	ENSMUSG00000000902	20587	DT.LoH	E14
Smarcb1	-0.0226395	9.13955	0.0375047	0.846479	ENSMUSG00000000902	20587	Mesangium	E14
Smarcb1	0.0271373	9.13987	0.166373	0.683389	ENSMUSG00000000902	20587	NPC	E14
Smarcb1	0.0272011	8.97247	0.0871671	0.768223	ENSMUSG00000000902	20587	Nep_Prog_Stromal	E14
Smarcb1	0.0358423	9.17511	0.125946	0.722724	ENSMUSG00000000902	20587	Papillary interstitium	E14
Smarcb1	0.0422777	9.10815	0.314138	0.575347	ENSMUSG00000000902	20587	UB-tip	E14
Smarcb1	0.0597147	9.101	1.11498	0.29109	ENSMUSG00000000902	20587	NPC.com	E14
Smarcb1	0.064623	9.11308	1.35149	0.24511	ENSMUSG00000000902	20587	Med.Str	E14
Smarcb1	0.0850904	9.19379	0.298939	0.584709	ENSMUSG00000000902	20587	Pericyte	E14
Smarcb1	0.08662	9.16682	0.375775	0.540078	ENSMUSG00000000902	20587	VSMC	E14
Smarcb1	0.0872948	9.17919	1.92063	0.165878	ENSMUSG00000000902	20587	Pelvic interstitium	E14
Smarcb1	0.112691	9.16421	3.12551	0.0771963	ENSMUSG00000000902	20587	UB-trunk	E14
Smarcb1	0.126512	9.07513	4.32405	0.0376863	ENSMUSG00000000902	20587	RV.SSB	E14
Smarcb1	0.137362	9.12029	3.42865	0.0641936	ENSMUSG00000000902	20587	Vasc	E14
Smarcb1	0.344687	9.25858	2.80886	0.0944503	ENSMUSG00000000902	20587	UB-stalk	E14
Smarcc1	-0.164829	9.30641	2.17961	0.140156	ENSMUSG00000032481	20588	Mesangium	E14
Smarcc1	-0.115242	9.29656	2.56711	0.10933	ENSMUSG00000032481	20588	UB-tip	E14
Smarcc1	-0.087286	9.30549	0.458658	0.498482	ENSMUSG00000032481	20588	VSMC	E14
Smarcc1	-0.0687776	9.3217	0.108798	0.741672	ENSMUSG00000032481	20588	UB-stalk	E14
Smarcc1	-0.0589969	9.4308	0.402098	0.526106	ENSMUSG00000032481	20588	Papillary interstitium	E14
Smarcc1	-0.048341	9.35022	0.219945	0.639174	ENSMUSG00000032481	20588	Pod	E14
Smarcc1	-0.0328482	9.34916	0.313213	0.575764	ENSMUSG00000032481	20588	UB-trunk	E14
Smarcc1	-0.0159123	9.41908	0.0465894	0.82913	ENSMUSG00000032481	20588	Cort.Str	E14
Smarcc1	0.0146297	9.43839	0.0657917	0.797586	ENSMUSG00000032481	20588	NPC	E14
Smarcc1	0.0164431	9.13527	0.0554182	0.813909	ENSMUSG00000032481	20588	Vasc	E14
Smarcc1	0.0349721	9.36464	0.491558	0.483288	ENSMUSG00000032481	20588	Med.Str	E14
Smarcc1	0.0438391	9.333	0.331759	0.564732	ENSMUSG00000032481	20588	Nep_Prog_Stromal	E14
Smarcc1	0.0468971	9.30427	0.696045	0.404201	ENSMUSG00000032481	20588	RV.SSB	E14
Smarcc1	0.0907553	9.38436	2.63452	0.104656	ENSMUSG00000032481	20588	Pelvic interstitium	E14
Smarcc1	0.0997307	9.40177	4.07901	0.0435118	ENSMUSG00000032481	20588	NPC.com	E14
Smarcc1	0.241133	9.2368	12.1326	0.000506315	ENSMUSG00000032481	20588	DT.LoH	E14
Smarcc1	0.263382	9.39715	3.51127	0.0613363	ENSMUSG00000032481	20588	Pericyte	E14
Smarce1	-0.139953	9.26346	1.60488	0.2055	ENSMUSG00000037935	57376	Mesangium	E14
Smarce1	-0.0481874	9.33733	0.634417	0.425813	ENSMUSG00000037935	57376	NPC	E14
Smarce1	0.00567234	9.19668	0.00498821	0.943706	ENSMUSG00000037935	57376	Nep_Prog_Stromal	E14
Smarce1	0.0201869	9.12579	0.0691211	0.792659	ENSMUSG00000037935	57376	UB-tip	E14
Smarce1	0.0354706	9.36075	0.228801	0.632466	ENSMUSG00000037935	57376	Cort.Str	E14
Smarce1	0.038081	9.17884	0.317611	0.573098	ENSMUSG00000037935	57376	Vasc	E14
Smarce1	0.0541899	9.40023	0.343677	0.557803	ENSMUSG00000037935	57376	Papillary interstitium	E14
Smarce1	0.061576	9.36814	1.19389	0.274624	ENSMUSG00000037935	57376	Pelvic interstitium	E14
Smarce1	0.0653555	9.26451	1.66476	0.197061	ENSMUSG00000037935	57376	Med.Str	E14
Smarce1	0.0746734	9.28069	2.13217	0.144345	ENSMUSG00000037935	57376	NPC.com	E14
Smarce1	0.0759496	9.18177	1.24086	0.265442	ENSMUSG00000037935	57376	DT.LoH	E14
Smarce1	0.0802892	9.28576	0.366571	0.545081	ENSMUSG00000037935	57376	VSMC	E14
Smarce1	0.0844318	9.26751	1.95496	0.162176	ENSMUSG00000037935	57376	UB-trunk	E14
Smarce1	0.104529	9.16202	3.04785	0.0809755	ENSMUSG00000037935	57376	RV.SSB	E14
Smarce1	0.171533	9.34051	1.30028	0.254522	ENSMUSG00000037935	57376	Pericyte	E14
Smarce1	0.181148	9.26996	3.10669	0.0782447	ENSMUSG00000037935	57376	Pod	E14
Smarce1	0.359321	9.21498	2.97773	0.085115	ENSMUSG00000037935	57376	UB-stalk	E14
Smc1a	-0.268051	9.17348	1.41016	0.235666	ENSMUSG00000041133	24061	UB-stalk	E14
Smc1a	-0.0880446	9.30755	1.30338	0.253732	ENSMUSG00000041133	24061	Cort.Str	E14
Smc1a	-0.0480851	9.24761	0.560417	0.45416	ENSMUSG00000041133	24061	NPC	E14
Smc1a	-0.0188664	9.28971	0.110182	0.739967	ENSMUSG00000041133	24061	RV.SSB	E14
Smc1a	-0.00802202	9.3032	0.0126026	0.910632	ENSMUSG00000041133	24061	UB-tip	E14
Smc1a	0.0140157	9.26892	0.00669454	0.934835	ENSMUSG00000041133	24061	Immune	E14
Smc1a	0.0212581	9.31981	0.13202	0.716369	ENSMUSG00000041133	24061	Pelvic interstitium	E14
Smc1a	0.0265587	9.22886	0.0545789	0.815326	ENSMUSG00000041133	24061	Mesangium	E14
Smc1a	0.0488763	9.37609	0.951575	0.329401	ENSMUSG00000041133	24061	NPC.com	E14
Smc1a	0.0521737	9.35333	0.748776	0.386948	ENSMUSG00000041133	24061	Vasc	E14
Smc1a	0.0602354	9.43211	1.62566	0.202403	ENSMUSG00000041133	24061	Med.Str	E14
Smc1a	0.0616963	9.17445	0.880413	0.348178	ENSMUSG00000041133	24061	UB-trunk	E14
Smc1a	0.0737178	9.25905	0.85508	0.355303	ENSMUSG00000041133	24061	Nep_Prog_Stromal	E14
Smc1a	0.0747526	9.30293	0.23593	0.627301	ENSMUSG00000041133	24061	Pericyte	E14
Smc1a	0.14848	9.25916	4.89915	0.0269844	ENSMUSG00000041133	24061	DT.LoH	E14
Smc1a	0.187043	9.29544	3.03928	0.0815472	ENSMUSG00000041133	24061	Pod	E14
Smc1a	0.229934	9.36638	3.12449	0.0775711	ENSMUSG00000041133	24061	VSMC	E14
Smc1a	0.232507	9.28006	5.46911	0.0194876	ENSMUSG00000041133	24061	Papillary interstitium	E14
Smc2	-0.216018	9.19606	1.06712	0.302287	ENSMUSG00000028312	14211	Immune	E14
Smc2	-0.204169	9.10881	5.33948	0.0209474	ENSMUSG00000028312	14211	Cort.Str	E14
Smc2	-0.114039	9.03694	0.796263	0.372422	ENSMUSG00000028312	14211	Mesangium	E14
Smc2	-0.0857621	9.08638	1.61599	0.203738	ENSMUSG00000028312	14211	Pelvic interstitium	E14
Smc2	0.0115221	9.37434	0.0329941	0.855889	ENSMUSG00000028312	14211	UB-tip	E14
Smc2	0.0441787	9.24513	0.0859171	0.769523	ENSMUSG00000028312	14211	VSMC	E14
Smc2	0.0676623	9.02609	0.896647	0.343773	ENSMUSG00000028312	14211	UB-trunk	E14
Smc2	0.097482	9.15403	1.70814	0.191348	ENSMUSG00000028312	14211	Vasc	E14
Smc2	0.122489	9.55476	8.21738	0.00417792	ENSMUSG00000028312	14211	Med.Str	E14
Smc2	0.164849	9.21907	7.39105	0.00660335	ENSMUSG00000028312	14211	RV.SSB	E14
Smc2	0.167294	9.20801	5.0126	0.025275	ENSMUSG00000028312	14211	DT.LoH	E14
Smc2	0.171914	9.25663	9.92173	0.00165016	ENSMUSG00000028312	14211	NPC.com	E14
Smc2	0.187562	9.07976	3.89223	0.0487367	ENSMUSG00000028312	14211	Nep_Prog_Stromal	E14
Smc2	0.196879	9.14963	1.42433	0.233065	ENSMUSG00000028312	14211	Pericyte	E14
Smc2	0.547855	9.08251	19.4908	1.10891e-05	ENSMUSG00000028312	14211	Pod	E14
Smc3	-0.191217	9.43865	1.89899	0.168597	ENSMUSG00000024974	13006	Pericyte	E14
Smc3	-0.0664353	9.41497	0.832724	0.361594	ENSMUSG00000024974	13006	Cort.Str	E14
Smc3	-0.0599346	9.38138	1.03439	0.309225	ENSMUSG00000024974	13006	NPC	E14
Smc3	-0.0409927	9.27991	0.058811	0.808523	ENSMUSG00000024974	13006	Immune	E14
Smc3	-0.00761763	9.33741	0.0106445	0.917843	ENSMUSG00000024974	13006	Nep_Prog_Stromal	E14
Smc3	-0.00241656	9.33669	0.00126239	0.971662	ENSMUSG00000024974	13006	UB-tip	E14
Smc3	0.000602551	9.36584	2.5694e-05	0.995956	ENSMUSG00000024974	13006	Papillary interstitium	E14
Smc3	0.00221893	9.3695	0.00207601	0.963662	ENSMUSG00000024974	13006	RV.SSB	E14
Smc3	0.01164	9.3822	0.0127472	0.910129	ENSMUSG00000024974	13006	Mesangium	E14
Smc3	0.0188709	9.3548	0.0912305	0.762651	ENSMUSG00000024974	13006	DT.LoH	E14
Smc3	0.0202968	9.40601	0.141226	0.707088	ENSMUSG00000024974	13006	Pelvic interstitium	E14
Smc3	0.0273033	9.44317	0.347752	0.555433	ENSMUSG00000024974	13006	Med.Str	E14
Smc3	0.049717	9.25516	0.646965	0.421277	ENSMUSG00000024974	13006	Vasc	E14
Smc3	0.0681465	9.43428	2.1932	0.138731	ENSMUSG00000024974	13006	NPC.com	E14
Smc3	0.091692	9.32291	2.4612	0.116815	ENSMUSG00000024974	13006	UB-trunk	E14
Smc3	0.107035	9.37462	0.708746	0.400156	ENSMUSG00000024974	13006	VSMC	E14
Smc3	0.19012	9.24864	0.817865	0.366297	ENSMUSG00000024974	13006	UB-stalk	E14
Smc3	0.223167	9.35034	4.75636	0.0293983	ENSMUSG00000024974	13006	Pod	E14
Smc4	-0.309057	9.06476	12.2523	0.00047472	ENSMUSG00000034349	70099	Cort.Str	E14
Smc4	-0.163332	9.26156	0.598518	0.439649	ENSMUSG00000034349	70099	Immune	E14
Smc4	-0.119671	9.02543	0.89017	0.345653	ENSMUSG00000034349	70099	Mesangium	E14
Smc4	-0.0576984	9.11318	0.71158	0.398979	ENSMUSG00000034349	70099	Pelvic interstitium	E14
Smc4	0.0262764	9.62504	0.376599	0.539475	ENSMUSG00000034349	70099	Med.Str	E14
Smc4	0.0517411	9.4097	0.583874	0.444925	ENSMUSG00000034349	70099	UB-tip	E14
Smc4	0.126838	9.24599	2.73756	0.0981737	ENSMUSG00000034349	70099	DT.LoH	E14
Smc4	0.136334	9.35734	6.0351	0.0140829	ENSMUSG00000034349	70099	NPC.com	E14
Smc4	0.160928	9.2676	6.46073	0.0110925	ENSMUSG00000034349	70099	RV.SSB	E14
Smc4	0.205487	9.23727	1.81015	0.178937	ENSMUSG00000034349	70099	VSMC	E14
Smc4	0.213601	9.13777	1.67203	0.19638	ENSMUSG00000034349	70099	Pericyte	E14
Smc4	0.291997	9.28947	16.8091	4.26687e-05	ENSMUSG00000034349	70099	Vasc	E14
Smc4	0.300318	9.13907	9.94257	0.00165459	ENSMUSG00000034349	70099	Nep_Prog_Stromal	E14
Smc4	0.408825	9.16682	11.364	0.000774431	ENSMUSG00000034349	70099	Pod	E14
Smc6	-0.232634	9.04787	1.1926	0.275533	ENSMUSG00000020608	67241	Immune	E14
Smc6	-0.0609598	9.08688	0.75087	0.386281	ENSMUSG00000020608	67241	NPC	E14
Smc6	0.0163202	9.09771	0.0352328	0.85114	ENSMUSG00000020608	67241	Nep_Prog_Stromal	E14
Smc6	0.0265026	9.12792	0.205104	0.650666	ENSMUSG00000020608	67241	NPC.com	E14
Smc6	0.0291517	9.19614	0.115587	0.733906	ENSMUSG00000020608	67241	Cort.Str	E14
Smc6	0.0367234	9.16847	0.123673	0.725135	ENSMUSG00000020608	67241	Papillary interstitium	E14
Smc6	0.0457251	9.20235	0.100275	0.751597	ENSMUSG00000020608	67241	VSMC	E14
Smc6	0.0538808	9.11972	0.464935	0.495438	ENSMUSG00000020608	67241	UB-tip	E14
Smc6	0.0604948	9.2731	1.3639	0.242956	ENSMUSG00000020608	67241	Med.Str	E14
Smc6	0.0760298	9.0853	0.452022	0.501515	ENSMUSG00000020608	67241	Pod	E14
Smc6	0.0788731	9.04115	1.50118	0.220613	ENSMUSG00000020608	67241	RV.SSB	E14
Smc6	0.0907963	9.05478	1.41221	0.234834	ENSMUSG00000020608	67241	DT.LoH	E14
Smc6	0.12262	9.19692	3.73054	0.0535089	ENSMUSG00000020608	67241	Pelvic interstitium	E14
Smc6	0.146636	9.06083	4.4938	0.0341149	ENSMUSG00000020608	67241	UB-trunk	E14
Smc6	0.233524	9.05808	9.68179	0.00188231	ENSMUSG00000020608	67241	Vasc	E14
Smc6	0.291027	9.15388	5.94917	0.0148926	ENSMUSG00000020608	67241	Mesangium	E14
Smc6	0.429939	9.22298	7.79549	0.00536924	ENSMUSG00000020608	67241	Pericyte	E14
Smchd1	-0.0561805	9.02949	0.486101	0.491457	ENSMUSG00000024054	74355	UB-tip	E14
Smchd1	-0.0488464	9.05638	0.66792	0.413845	ENSMUSG00000024054	74355	NPC.com	E14
Smchd1	0.0638629	9.02872	0.696708	0.403993	ENSMUSG00000024054	74355	DT.LoH	E14
Smchd1	0.0760744	9.00085	1.33779	0.247541	ENSMUSG00000024054	74355	RV.SSB	E14
Smchd1	0.0862404	9.11051	2.37091	0.12372	ENSMUSG00000024054	74355	Med.Str	E14
Smchd1	0.0898462	9.01732	0.207725	0.697577	ENSMUSG00000024054	74355	Immune	E14
Smchd1	0.0989486	8.94742	1.07314	0.300444	ENSMUSG00000024054	74355	Nep_Prog_Stromal	E14
Smco4	-0.107762	9.05755	2.38878	0.122334	ENSMUSG00000058173	170748	UB-trunk	E14
Smco4	0.0908411	8.9347	1.08518	0.301579	ENSMUSG00000058173	170748	UB-tip	E14
Smco4	0.283171	9.2086	1.93911	0.164464	ENSMUSG00000058173	170748	UB-stalk	E14
Smdt1	-0.231368	9.5667	7.11044	0.00777441	ENSMUSG00000022452	69029	Pod	E14
Smdt1	-0.170132	9.46792	3.03281	0.0818959	ENSMUSG00000022452	69029	Mesangium	E14
Smdt1	-0.113694	9.24029	2.64262	0.104254	ENSMUSG00000022452	69029	UB-tip	E14
Smdt1	-0.111325	9.41509	1.52501	0.217058	ENSMUSG00000022452	69029	Papillary interstitium	E14
Smdt1	-0.0666054	9.43421	0.861766	0.353355	ENSMUSG00000022452	69029	Cort.Str	E14
Smdt1	-0.0392537	9.43471	0.552856	0.457222	ENSMUSG00000022452	69029	UB-trunk	E14
Smdt1	-0.0375217	9.40721	0.43463	0.509787	ENSMUSG00000022452	69029	Vasc	E14
Smdt1	-0.0369094	9.46469	0.513864	0.47352	ENSMUSG00000022452	69029	Pelvic interstitium	E14
Smdt1	-0.0312671	9.36792	0.238334	0.625466	ENSMUSG00000022452	69029	DT.LoH	E14
Smdt1	-0.0151215	9.19961	0.0806561	0.776431	ENSMUSG00000022452	69029	NPC.com	E14
Smdt1	0.001241	9.41695	2.15737e-05	0.996297	ENSMUSG00000022452	69029	Immune	E14
Smdt1	0.0112873	9.23808	0.0475961	0.827319	ENSMUSG00000022452	69029	RV.SSB	E14
Smdt1	0.0434343	9.13729	0.271889	0.602162	ENSMUSG00000022452	69029	Nep_Prog_Stromal	E14
Smdt1	0.0542175	9.41304	0.188307	0.664467	ENSMUSG00000022452	69029	VSMC	E14
Smdt1	0.0912273	9.25212	3.18347	0.0744873	ENSMUSG00000022452	69029	Med.Str	E14
Smdt1	0.131317	9.26097	4.42713	0.0354684	ENSMUSG00000022452	69029	NPC	E14
Smdt1	0.166952	9.4743	1.59779	0.206604	ENSMUSG00000022452	69029	Pericyte	E14
Smdt1	0.43542	9.6279	7.46322	0.00654886	ENSMUSG00000022452	69029	UB-stalk	E14
Smim1	-0.340906	9.13657	8.06962	0.00458314	ENSMUSG00000078350	68859	Pod	E14
Smim10l1	0.00173845	9.10528	0.000559948	0.981124	ENSMUSG00000072704	381820	Papillary interstitium	E14
Smim10l1	0.0426097	9.08585	0.0775895	0.780667	ENSMUSG00000072704	381820	Pericyte	E14
Smim11	-0.224536	9.11839	2.34683	0.126002	ENSMUSG00000051989	68936	VSMC	E14
Smim11	-0.11733	9.17546	1.94906	0.16284	ENSMUSG00000051989	68936	Cort.Str	E14
Smim11	-0.0512715	9.09627	0.251668	0.615977	ENSMUSG00000051989	68936	Papillary interstitium	E14
Smim11	-0.0463143	8.99787	0.36626	0.54512	ENSMUSG00000051989	68936	DT.LoH	E14
Smim11	0.00784284	9.05644	0.0145778	0.903908	ENSMUSG00000051989	68936	UB-trunk	E14
Smim11	0.0241327	9.1077	0.108128	0.742313	ENSMUSG00000051989	68936	Vasc	E14
Smim11	0.0935216	9.02918	0.670025	0.413218	ENSMUSG00000051989	68936	Pod	E14
Smim11	0.137988	9.01335	5.47927	0.0193082	ENSMUSG00000051989	68936	Med.Str	E14
Smim11	0.154487	9.15819	5.99669	0.0143827	ENSMUSG00000051989	68936	Pelvic interstitium	E14
Smim11	0.168585	9.03058	0.676525	0.411328	ENSMUSG00000051989	68936	Immune	E14
Smim11	0.182887	9.09801	2.46952	0.116381	ENSMUSG00000051989	68936	Mesangium	E14
Smim11	0.192267	9.1183	1.51304	0.219057	ENSMUSG00000051989	68936	Pericyte	E14
Smim4	0.0205477	8.9678	0.116976	0.736012	ENSMUSG00000058351	66487	NPC.com	E14
Smim4	0.336721	9.00431	2.74114	0.106638	ENSMUSG00000058351	66487	Immune	E14
Smim7	-0.120656	9.08435	1.17048	0.279536	ENSMUSG00000044600	66818	Pod	E14
Smim7	-0.0823883	9.07864	0.963752	0.32636	ENSMUSG00000044600	66818	Cort.Str	E14
Smim7	-0.068614	9.16578	0.19826	0.656256	ENSMUSG00000044600	66818	Pericyte	E14
Smim7	0.0680289	9.10201	1.14288	0.285121	ENSMUSG00000044600	66818	Pelvic interstitium	E14
Smim7	0.0807716	8.99376	1.80046	0.179758	ENSMUSG00000044600	66818	Med.Str	E14
Smim7	0.126059	9.12387	1.54313	0.214349	ENSMUSG00000044600	66818	Papillary interstitium	E14
Smim7	0.320597	9.12984	2.40107	0.121966	ENSMUSG00000044600	66818	UB-stalk	E14
Smn1	-0.074836	8.97779	1.2964	0.254988	ENSMUSG00000021645	20595	RV.SSB	E14
Smn1	0.0211898	8.91195	0.0586986	0.812259	ENSMUSG00000021645	20595	UB-tip	E14
Smn1	0.0393536	9.02271	0.278222	0.597916	ENSMUSG00000021645	20595	Vasc	E14
Smn1	0.0546741	8.95393	0.784373	0.37692	ENSMUSG00000021645	20595	NPC.com	E14
Smn1	0.0959039	8.99894	1.87188	0.171381	ENSMUSG00000021645	20595	UB-trunk	E14
Smo	-0.0907354	9.04224	0.581938	0.445729	ENSMUSG00000001761	319757	Mesangium	E14
Smo	0.0912713	9.09768	0.343318	0.558094	ENSMUSG00000001761	319757	Pericyte	E14
Smoc2	0.219208	9.29154	1.19182	0.275556	ENSMUSG00000023886	64074	UB-stalk	E14
Smoc2	0.470882	9.6152	18.5311	1.83138e-05	ENSMUSG00000023886	64074	Mesangium	E14
Sms	-0.191998	9.19751	8.4823	0.00361694	ENSMUSG00000071708	20603	NPC	E14
Sms	-0.182916	9.02942	2.30506	0.129261	ENSMUSG00000071708	20603	Mesangium	E14
Sms	-0.153743	9.13439	3.18191	0.0747074	ENSMUSG00000071708	20603	Nep_Prog_Stromal	E14
Sms	-0.135607	9.21275	2.61978	0.105694	ENSMUSG00000071708	20603	Cort.Str	E14
Sms	-0.118198	9.07686	0.321257	0.571204	ENSMUSG00000071708	20603	Immune	E14
Sms	-0.074197	9.03613	0.933413	0.334072	ENSMUSG00000071708	20603	Vasc	E14
Sms	0.0117387	9.02618	0.0193282	0.88945	ENSMUSG00000071708	20603	UB-tip	E14
Sms	0.0173796	9.26872	0.125262	0.723422	ENSMUSG00000071708	20603	NPC.com	E14
Sms	0.0383311	9.06116	0.307219	0.57944	ENSMUSG00000071708	20603	UB-trunk	E14
Sms	0.0923204	9.13534	2.08926	0.148429	ENSMUSG00000071708	20603	Pelvic interstitium	E14
Sms	0.114103	9.20708	4.70344	0.0301804	ENSMUSG00000071708	20603	Med.Str	E14
Sms	0.134961	9.12751	4.85746	0.027624	ENSMUSG00000071708	20603	RV.SSB	E14
Sms	0.146608	9.05678	3.79565	0.051528	ENSMUSG00000071708	20603	DT.LoH	E14
Sms	0.149016	9.06297	2.11663	0.145919	ENSMUSG00000071708	20603	Papillary interstitium	E14
Sms	0.21032	9.11435	2.06988	0.150692	ENSMUSG00000071708	20603	VSMC	E14
Sms	0.262943	9.0518	2.84096	0.0922997	ENSMUSG00000071708	20603	Pericyte	E14
Sms	0.303359	9.02624	6.83425	0.00906301	ENSMUSG00000071708	20603	Pod	E14
Smu1	0.00919269	8.96924	0.0265001	0.884483	ENSMUSG00000028409	74255	Med.Str	E14
Smu1	0.0376283	8.92523	0.196436	0.666928	ENSMUSG00000028409	74255	UB-tip	E14
Snai2	-0.457381	9.09472	7.99363	0.00481766	ENSMUSG00000022676	20583	Pericyte	E14
Snai2	0.000615862	9.0966	0.000131458	0.990853	ENSMUSG00000022676	20583	Med.Str	E14
Snai2	0.0401517	9.19647	0.1441	0.704293	ENSMUSG00000022676	20583	Papillary interstitium	E14
Snai2	0.194929	9.26522	9.7011	0.00185687	ENSMUSG00000022676	20583	Pelvic interstitium	E14
Snf8	-0.0995155	9.04404	0.435819	0.50937	ENSMUSG00000006058	27681	VSMC	E14
Snf8	-0.0361736	9.06441	0.234924	0.627939	ENSMUSG00000006058	27681	Vasc	E14
Snf8	-0.0122514	8.96768	0.0209671	0.884884	ENSMUSG00000006058	27681	DT.LoH	E14
Snf8	0.00968577	9.03447	0.0194051	0.889222	ENSMUSG00000006058	27681	UB-trunk	E14
Snf8	0.0222666	9.03267	0.0344688	0.85275	ENSMUSG00000006058	27681	Mesangium	E14
Snf8	0.0307131	8.94409	0.135163	0.719516	ENSMUSG00000006058	27681	UB-tip	E14
Snf8	0.133644	9.0864	1.4088	0.235509	ENSMUSG00000006058	27681	Pod	E14
Snf8	0.142518	9.13702	0.461463	0.497296	ENSMUSG00000006058	27681	UB-stalk	E14
Snf8	0.143631	9.07969	1.98481	0.159094	ENSMUSG00000006058	27681	Papillary interstitium	E14
Snf8	0.16518	9.08331	0.665874	0.415031	ENSMUSG00000006058	27681	Immune	E14
Snf8	0.193627	9.07172	9.26776	0.00235003	ENSMUSG00000006058	27681	Pelvic interstitium	E14
Snf8	0.245264	9.08604	2.33467	0.126938	ENSMUSG00000006058	27681	Pericyte	E14
Snhg12	0.55226	9.06049	57.2225	5.37684e-14	ENSMUSG00000086290	100039864	NPC	E14
Snhg18	-0.418312	9.04822	12.1767	0.000504428	ENSMUSG00000096956	100616095	Mesangium	E14
Snhg18	0.0653792	9.36062	0.200035	0.65482	ENSMUSG00000096956	100616095	Pericyte	E14
Snhg18	0.170187	9.6202	4.08131	0.0435392	ENSMUSG00000096956	100616095	Papillary interstitium	E14
Snhg18	0.262012	9.18472	17.2168	3.41625e-05	ENSMUSG00000096956	100616095	Pelvic interstitium	E14
Snhg6	0.0556879	9.03307	0.6292	0.427722	ENSMUSG00000098234	73824	NPC	E14
Snrnp27	-0.142624	8.91505	2.1612	0.145722	ENSMUSG00000001158	66618	Nep_Prog_Stromal	E14
Snrnp27	-0.0524562	8.92809	0.359305	0.553049	ENSMUSG00000001158	66618	UB-tip	E14
Snrnp27	0.00646845	9.0038	0.00774916	0.929862	ENSMUSG00000001158	66618	DT.LoH	E14
Snrnp27	0.040234	9.01592	0.311524	0.576795	ENSMUSG00000001158	66618	NPC	E14
Snrnp27	0.0458799	9.08209	0.508991	0.475625	ENSMUSG00000001158	66618	Pelvic interstitium	E14
Snrnp27	0.0536235	9.12349	0.241044	0.62355	ENSMUSG00000001158	66618	Pod	E14
Snrnp27	0.060379	8.99818	1.00589	0.315971	ENSMUSG00000001158	66618	Med.Str	E14
Snrnp27	0.0683736	9.00051	1.26255	0.261262	ENSMUSG00000001158	66618	NPC.com	E14
Snrnp27	0.0970666	9.1016	0.901072	0.342649	ENSMUSG00000001158	66618	Papillary interstitium	E14
Snrnp27	0.111585	9.03247	0.572291	0.449611	ENSMUSG00000001158	66618	VSMC	E14
Snrnp27	0.111886	9.08541	0.510755	0.475032	ENSMUSG00000001158	66618	Pericyte	E14
Snrnp27	0.135724	9.02839	1.32174	0.250547	ENSMUSG00000001158	66618	Mesangium	E14
Snrnp27	0.153315	8.9945	5.63122	0.0177238	ENSMUSG00000001158	66618	RV.SSB	E14
Snrnp40	-0.0882635	9.12746	0.350484	0.554036	ENSMUSG00000074088	66585	VSMC	E14
Snrnp40	-0.0694691	9.11464	0.178731	0.672586	ENSMUSG00000074088	66585	Pericyte	E14
Snrnp40	-0.0178699	9.20962	0.047647	0.827231	ENSMUSG00000074088	66585	Cort.Str	E14
Snrnp40	0.0156429	9.06565	0.00616657	0.937452	ENSMUSG00000074088	66585	Immune	E14
Snrnp40	0.0214207	9.15562	0.0910971	0.762812	ENSMUSG00000074088	66585	Vasc	E14
Snrnp40	0.0376203	9.11782	0.123203	0.725636	ENSMUSG00000074088	66585	Papillary interstitium	E14
Snrnp40	0.0640302	9.16272	1.06205	0.302821	ENSMUSG00000074088	66585	Pelvic interstitium	E14
Snrnp40	0.089942	9.09614	1.70111	0.192258	ENSMUSG00000074088	66585	NPC	E14
Snrnp40	0.103751	9.20227	2.20961	0.139007	ENSMUSG00000074088	66585	UB-tip	E14
Snrnp40	0.105309	9.1912	4.02885	0.0448175	ENSMUSG00000074088	66585	Med.Str	E14
Snrnp40	0.112312	9.13476	4.15881	0.0415096	ENSMUSG00000074088	66585	NPC.com	E14
Snrnp40	0.116134	9.09062	1.06188	0.303011	ENSMUSG00000074088	66585	Pod	E14
Snrnp40	0.117498	9.05947	1.01706	0.313456	ENSMUSG00000074088	66585	Mesangium	E14
Snrnp40	0.155756	9.02865	2.99319	0.0838696	ENSMUSG00000074088	66585	Nep_Prog_Stromal	E14
Snrnp40	0.156497	9.14216	7.33663	0.0068056	ENSMUSG00000074088	66585	RV.SSB	E14
Snrnp40	0.159455	9.13585	5.23605	0.0222292	ENSMUSG00000074088	66585	DT.LoH	E14
Snrnp40	0.197525	9.19725	9.83017	0.00173641	ENSMUSG00000074088	66585	UB-trunk	E14
Snrnp40	0.460277	9.10862	4.9937	0.0259377	ENSMUSG00000074088	66585	UB-stalk	E14
Snrnp70	-0.208521	9.38828	4.09356	0.0433054	ENSMUSG00000063511	20637	Mesangium	E14
Snrnp70	-0.178136	9.28269	1.19515	0.275021	ENSMUSG00000063511	20637	Immune	E14
Snrnp70	-0.130368	9.46364	3.58766	0.0583524	ENSMUSG00000063511	20637	Cort.Str	E14
Snrnp70	-0.0839109	9.38385	2.11391	0.146088	ENSMUSG00000063511	20637	NPC	E14
Snrnp70	-0.0724092	9.46514	0.685294	0.407903	ENSMUSG00000063511	20637	Papillary interstitium	E14
Snrnp70	-0.0720888	9.49889	0.303975	0.581563	ENSMUSG00000063511	20637	Pericyte	E14
Snrnp70	-0.0720372	9.39459	1.55204	0.212953	ENSMUSG00000063511	20637	Vasc	E14
Snrnp70	-0.0545125	9.46487	1.07438	0.300032	ENSMUSG00000063511	20637	Pelvic interstitium	E14
Snrnp70	-0.0390718	9.40542	0.693887	0.404915	ENSMUSG00000063511	20637	NPC.com	E14
Snrnp70	-0.0228725	9.35969	0.164312	0.685252	ENSMUSG00000063511	20637	UB-trunk	E14
Snrnp70	0.00146048	9.38392	0.000192363	0.988938	ENSMUSG00000063511	20637	VSMC	E14
Snrnp70	0.00189601	9.35062	0.00159849	0.968112	ENSMUSG00000063511	20637	RV.SSB	E14
Snrnp70	0.00923439	9.42759	0.0408532	0.839835	ENSMUSG00000063511	20637	Med.Str	E14
Snrnp70	0.0103519	9.39904	0.00323898	0.954641	ENSMUSG00000063511	20637	UB-stalk	E14
Snrnp70	0.0249023	9.35327	0.166409	0.683368	ENSMUSG00000063511	20637	DT.LoH	E14
Snrnp70	0.0439344	9.31983	0.428896	0.512638	ENSMUSG00000063511	20637	UB-tip	E14
Snrnp70	0.088592	9.29083	1.33055	0.248935	ENSMUSG00000063511	20637	Nep_Prog_Stromal	E14
Snrnp70	0.160462	9.37326	2.74648	0.0977497	ENSMUSG00000063511	20637	Pod	E14
Snrpa	-0.340523	9.01098	2.61433	0.106774	ENSMUSG00000061479	53607	Immune	E14
Snrpa	-0.10386	9.12393	0.526637	0.468273	ENSMUSG00000061479	53607	VSMC	E14
Snrpa	-0.0900165	9.07842	0.537039	0.463829	ENSMUSG00000061479	53607	Mesangium	E14
Snrpa	-0.0448257	8.97465	0.269468	0.60377	ENSMUSG00000061479	53607	UB-tip	E14
Snrpa	0.025146	9.1065	0.114467	0.735144	ENSMUSG00000061479	53607	Vasc	E14
Snrpa	0.0598591	9.07207	0.695818	0.404294	ENSMUSG00000061479	53607	DT.LoH	E14
Snrpa	0.0646383	9.04937	1.22394	0.268677	ENSMUSG00000061479	53607	Med.Str	E14
Snrpa	0.104243	8.99223	1.29067	0.256149	ENSMUSG00000061479	53607	Nep_Prog_Stromal	E14
Snrpa	0.122778	9.18223	1.45293	0.228251	ENSMUSG00000061479	53607	Papillary interstitium	E14
Snrpa	0.129713	9.0665	5.06262	0.0245226	ENSMUSG00000061479	53607	NPC.com	E14
Snrpa	0.135785	9.2107	2.83769	0.0922303	ENSMUSG00000061479	53607	Cort.Str	E14
Snrpa	0.167318	9.07599	7.54686	0.00605762	ENSMUSG00000061479	53607	RV.SSB	E14
Snrpa	0.174329	9.16923	7.40445	0.00655078	ENSMUSG00000061479	53607	UB-trunk	E14
Snrpa	0.20829	9.13284	9.7046	0.00185825	ENSMUSG00000061479	53607	NPC	E14
Snrpa	0.228953	9.16891	2.22756	0.135983	ENSMUSG00000061479	53607	Pericyte	E14
Snrpa	0.253847	9.18573	16.2102	5.79208e-05	ENSMUSG00000061479	53607	Pelvic interstitium	E14
Snrpa	0.264065	9.07616	1.46158	0.227323	ENSMUSG00000061479	53607	UB-stalk	E14
Snrpa	0.281185	9.10344	6.36384	0.011785	ENSMUSG00000061479	53607	Pod	E14
Snrpa1	-0.336745	9.16178	2.16998	0.141438	ENSMUSG00000030512	68981	UB-stalk	E14
Snrpa1	-0.164523	9.28702	0.964644	0.326676	ENSMUSG00000030512	68981	Immune	E14
Snrpa1	-0.114073	9.18721	0.998747	0.317849	ENSMUSG00000030512	68981	Mesangium	E14
Snrpa1	-0.0793901	9.44479	1.20411	0.272632	ENSMUSG00000030512	68981	Cort.Str	E14
Snrpa1	-0.0609188	9.45386	1.22313	0.268855	ENSMUSG00000030512	68981	Vasc	E14
Snrpa1	-0.0597937	9.24552	0.82145	0.364841	ENSMUSG00000030512	68981	NPC	E14
Snrpa1	-0.00615556	9.24672	0.00377043	0.951046	ENSMUSG00000030512	68981	Papillary interstitium	E14
Snrpa1	-0.00527746	9.34341	0.00752831	0.930865	ENSMUSG00000030512	68981	RV.SSB	E14
Snrpa1	-0.00291264	9.34412	0.00302322	0.956155	ENSMUSG00000030512	68981	NPC.com	E14
Snrpa1	0.0108632	9.35728	0.038597	0.844261	ENSMUSG00000030512	68981	Pelvic interstitium	E14
Snrpa1	0.025303	9.38473	0.275551	0.599671	ENSMUSG00000030512	68981	Med.Str	E14
Snrpa1	0.0419712	9.29737	0.0763848	0.782333	ENSMUSG00000030512	68981	Pericyte	E14
Snrpa1	0.0833802	9.31123	1.57276	0.210013	ENSMUSG00000030512	68981	UB-tip	E14
Snrpa1	0.100295	9.22074	1.60898	0.204879	ENSMUSG00000030512	68981	Nep_Prog_Stromal	E14
Snrpa1	0.153784	9.2571	5.39128	0.0203394	ENSMUSG00000030512	68981	DT.LoH	E14
Snrpa1	0.18171	9.33878	2.03115	0.154562	ENSMUSG00000030512	68981	VSMC	E14
Snrpa1	0.191399	9.34567	10.7602	0.0010511	ENSMUSG00000030512	68981	UB-trunk	E14
Snrpa1	0.234667	9.27589	4.99232	0.0256574	ENSMUSG00000030512	68981	Pod	E14
Snrpb	-0.310107	9.83021	6.92169	0.00887976	ENSMUSG00000027404	20638	Immune	E14
Snrpb	-0.0898259	9.65812	0.318808	0.57261	ENSMUSG00000027404	20638	UB-stalk	E14
Snrpb	-0.0876531	10.0793	4.09473	0.043148	ENSMUSG00000027404	20638	Cort.Str	E14
Snrpb	-0.0854323	9.83392	1.67376	0.196046	ENSMUSG00000027404	20638	Mesangium	E14
Snrpb	-0.0746288	10.0085	5.73938	0.0166522	ENSMUSG00000027404	20638	NPC.com	E14
Snrpb	-0.0572508	9.85598	1.27899	0.265208	ENSMUSG00000027404	20638	Nep_Prog_Stromal	E14
Snrpb	-0.0504232	9.84302	0.776365	0.378398	ENSMUSG00000027404	20638	Papillary interstitium	E14
Snrpb	-0.0367615	9.93373	0.893668	0.344576	ENSMUSG00000027404	20638	UB-trunk	E14
Snrpb	-0.00861859	10.0434	0.0515371	0.820429	ENSMUSG00000027404	20638	Vasc	E14
Snrpb	-0.00540113	10.0256	0.0248518	0.87475	ENSMUSG00000027404	20638	RV.SSB	E14
Snrpb	-0.000501136	9.90575	6.91686e-05	0.993365	ENSMUSG00000027404	20638	NPC	E14
Snrpb	-9.50684e-05	9.86612	1.49841e-06	0.999023	ENSMUSG00000027404	20638	UB-tip	E14
Snrpb	0.017024	9.89065	0.0432229	0.835362	ENSMUSG00000027404	20638	Pericyte	E14
Snrpb	0.0194644	9.95964	0.0569387	0.811473	ENSMUSG00000027404	20638	VSMC	E14
Snrpb	0.0257782	9.91406	0.605432	0.436574	ENSMUSG00000027404	20638	Med.Str	E14
Snrpb	0.0453558	9.97582	1.16086	0.28142	ENSMUSG00000027404	20638	DT.LoH	E14
Snrpb	0.0531516	9.9856	2.52455	0.112179	ENSMUSG00000027404	20638	Pelvic interstitium	E14
Snrpb	0.0869945	10.0245	2.0427	0.153218	ENSMUSG00000027404	20638	Pod	E14
Snrpb2	-0.122194	9.09172	0.567377	0.451537	ENSMUSG00000008333	20639	Pericyte	E14
Snrpb2	-0.119886	9.01127	1.73373	0.188184	ENSMUSG00000008333	20639	Nep_Prog_Stromal	E14
Snrpb2	-0.0946106	8.95138	1.23599	0.274071	ENSMUSG00000008333	20639	UB-tip	E14
Snrpb2	-0.00773355	8.99191	0.0142151	0.905106	ENSMUSG00000008333	20639	RV.SSB	E14
Snrpb2	-0.00675851	9.16992	0.00447517	0.946673	ENSMUSG00000008333	20639	Papillary interstitium	E14
Snrpb2	0.00607932	9.06641	0.00631294	0.936678	ENSMUSG00000008333	20639	Vasc	E14
Snrpb2	0.0206267	9.15949	0.063038	0.801783	ENSMUSG00000008333	20639	Cort.Str	E14
Snrpb2	0.0462172	9.05186	0.633197	0.426251	ENSMUSG00000008333	20639	NPC.com	E14
Snrpb2	0.0574776	9.08092	1.00432	0.316347	ENSMUSG00000008333	20639	Med.Str	E14
Snrpb2	0.0754297	9.10992	1.24362	0.264877	ENSMUSG00000008333	20639	NPC	E14
Snrpb2	0.113411	9.01093	2.19651	0.138484	ENSMUSG00000008333	20639	DT.LoH	E14
Snrpb2	0.159536	9.05453	5.40842	0.0201185	ENSMUSG00000008333	20639	UB-trunk	E14
Snrpb2	0.172885	9.17419	7.48785	0.00624387	ENSMUSG00000008333	20639	Pelvic interstitium	E14
Snrpb2	0.251141	9.02679	4.37007	0.0368207	ENSMUSG00000008333	20639	Mesangium	E14
Snrpb2	0.264468	9.09844	5.66976	0.0174267	ENSMUSG00000008333	20639	Pod	E14
Snrpb2	0.281042	9.10372	3.70719	0.0545943	ENSMUSG00000008333	20639	VSMC	E14
Snrpc	-0.536731	9.18535	5.63192	0.0180621	ENSMUSG00000024217	20630	UB-stalk	E14
Snrpc	-0.163495	9.30921	2.50143	0.114026	ENSMUSG00000024217	20630	Pod	E14
Snrpc	-0.12765	9.20772	0.556429	0.456187	ENSMUSG00000024217	20630	Immune	E14
Snrpc	-0.0763647	9.44132	1.21419	0.270635	ENSMUSG00000024217	20630	Cort.Str	E14
Snrpc	-0.029634	9.30499	0.0747033	0.784663	ENSMUSG00000024217	20630	Mesangium	E14
Snrpc	0.00187195	9.39268	4.41629e-05	0.994699	ENSMUSG00000024217	20630	Pericyte	E14
Snrpc	0.00471264	9.38374	0.00676593	0.93445	ENSMUSG00000024217	20630	Vasc	E14
Snrpc	0.013254	9.30272	0.0753716	0.783689	ENSMUSG00000024217	20630	Med.Str	E14
Snrpc	0.0148158	9.28793	0.0614645	0.804216	ENSMUSG00000024217	20630	UB-trunk	E14
Snrpc	0.0171205	9.15315	0.0403849	0.840764	ENSMUSG00000024217	20630	Nep_Prog_Stromal	E14
Snrpc	0.0256546	9.43279	0.22986	0.631658	ENSMUSG00000024217	20630	Pelvic interstitium	E14
Snrpc	0.0663516	9.38007	0.309976	0.577878	ENSMUSG00000024217	20630	VSMC	E14
Snrpc	0.081442	9.32403	2.83856	0.0921352	ENSMUSG00000024217	20630	NPC.com	E14
Snrpc	0.0824364	9.30566	1.87047	0.17154	ENSMUSG00000024217	20630	NPC	E14
Snrpc	0.102233	9.26643	3.5946	0.0580908	ENSMUSG00000024217	20630	RV.SSB	E14
Snrpc	0.104568	9.19615	2.12366	0.145261	ENSMUSG00000024217	20630	UB-tip	E14
Snrpc	0.108465	9.35604	1.35421	0.244731	ENSMUSG00000024217	20630	Papillary interstitium	E14
Snrpc	0.212312	9.21798	10.0132	0.00157802	ENSMUSG00000024217	20630	DT.LoH	E14
Snrpd1	-0.285677	9.60137	2.82322	0.093615	ENSMUSG00000002477	20641	UB-stalk	E14
Snrpd1	-0.0889853	9.66806	0.420713	0.516993	ENSMUSG00000002477	20641	Immune	E14
Snrpd1	-0.0497507	9.842	0.567309	0.451503	ENSMUSG00000002477	20641	Mesangium	E14
Snrpd1	-0.0458483	9.82387	0.640011	0.423835	ENSMUSG00000002477	20641	Papillary interstitium	E14
Snrpd1	-0.037975	10.1359	0.760494	0.383277	ENSMUSG00000002477	20641	Cort.Str	E14
Snrpd1	-0.00486694	10.0303	0.0158526	0.899816	ENSMUSG00000002477	20641	Vasc	E14
Snrpd1	0.0046973	9.87768	0.0131931	0.908564	ENSMUSG00000002477	20641	NPC	E14
Snrpd1	0.0219035	10.0293	0.470536	0.492796	ENSMUSG00000002477	20641	NPC.com	E14
Snrpd1	0.0235764	9.91631	0.330092	0.565656	ENSMUSG00000002477	20641	UB-trunk	E14
Snrpd1	0.0346304	10.0166	0.647487	0.431702	ENSMUSG00000002477	20641	UB-tip	E14
Snrpd1	0.0394801	9.9899	1.33435	0.248114	ENSMUSG00000002477	20641	Pelvic interstitium	E14
Snrpd1	0.0630472	9.86344	1.44122	0.230175	ENSMUSG00000002477	20641	Nep_Prog_Stromal	E14
Snrpd1	0.0631246	10.0966	4.36353	0.0367999	ENSMUSG00000002477	20641	Med.Str	E14
Snrpd1	0.0681031	9.96968	0.64332	0.422791	ENSMUSG00000002477	20641	VSMC	E14
Snrpd1	0.0700395	9.93295	3.35681	0.067055	ENSMUSG00000002477	20641	RV.SSB	E14
Snrpd1	0.076604	9.82567	1.19751	0.274057	ENSMUSG00000002477	20641	Pod	E14
Snrpd1	0.123848	9.85247	6.77953	0.00929035	ENSMUSG00000002477	20641	DT.LoH	E14
Snrpd1	0.187767	9.91464	4.97955	0.0259396	ENSMUSG00000002477	20641	Pericyte	E14
Snrpd2	-0.396247	9.77999	10.5832	0.00124863	ENSMUSG00000040824	107686	Immune	E14
Snrpd2	-0.178814	9.83316	1.67764	0.195913	ENSMUSG00000040824	107686	UB-stalk	E14
Snrpd2	-0.124413	10.1612	8.64189	0.00332232	ENSMUSG00000040824	107686	Cort.Str	E14
Snrpd2	-0.123848	9.89164	6.34974	0.013935	ENSMUSG00000040824	107686	Nep_Prog_Stromal	E14
Snrpd2	-0.116915	9.93301	6.39889	0.0115269	ENSMUSG00000040824	107686	UB-tip	E14
Snrpd2	-0.115176	10.0194	8.98173	0.00275407	ENSMUSG00000040824	107686	Vasc	E14
Snrpd2	-0.10876	10.0359	13.0381	0.000310436	ENSMUSG00000040824	107686	NPC.com	E14
Snrpd2	-0.0997507	9.9489	5.28442	0.0216216	ENSMUSG00000040824	107686	DT.LoH	E14
Snrpd2	-0.0932779	10.0407	1.49823	0.221367	ENSMUSG00000040824	107686	VSMC	E14
Snrpd2	-0.0830096	9.99223	5.96813	0.0146403	ENSMUSG00000040824	107686	RV.SSB	E14
Snrpd2	-0.0680263	10.1164	5.0054	0.0253327	ENSMUSG00000040824	107686	Pelvic interstitium	E14
Snrpd2	-0.0543649	9.96332	0.848255	0.357263	ENSMUSG00000040824	107686	Mesangium	E14
Snrpd2	-0.04173	10.0831	0.31002	0.577832	ENSMUSG00000040824	107686	Pericyte	E14
Snrpd2	-0.0366899	10.0333	1.03693	0.308635	ENSMUSG00000040824	107686	UB-trunk	E14
Snrpd2	-0.031238	10.0044	0.960131	0.327233	ENSMUSG00000040824	107686	Med.Str	E14
Snrpd2	-0.00168453	10.0439	0.00173292	0.966798	ENSMUSG00000040824	107686	NPC	E14
Snrpd2	0.00274527	10.0014	0.00269812	0.958581	ENSMUSG00000040824	107686	Papillary interstitium	E14
Snrpd2	0.0880333	9.95064	2.08602	0.148933	ENSMUSG00000040824	107686	Pod	E14
Snrpd3	-0.142863	9.66367	1.91256	0.167132	ENSMUSG00000020180	67332	VSMC	E14
Snrpd3	-0.133078	9.39417	0.472341	0.492272	ENSMUSG00000020180	67332	UB-stalk	E14
Snrpd3	-0.126201	9.68893	4.56135	0.0328207	ENSMUSG00000020180	67332	Cort.Str	E14
Snrpd3	-0.121323	9.46353	0.662331	0.416273	ENSMUSG00000020180	67332	Immune	E14
Snrpd3	-0.0935408	9.54166	2.49314	0.114567	ENSMUSG00000020180	67332	UB-tip	E14
Snrpd3	-0.0603393	9.58471	0.518655	0.471567	ENSMUSG00000020180	67332	Pod	E14
Snrpd3	-0.0426996	9.72842	0.888729	0.345914	ENSMUSG00000020180	67332	Vasc	E14
Snrpd3	-0.0347022	9.50216	0.148885	0.699683	ENSMUSG00000020180	67332	Mesangium	E14
Snrpd3	-0.0326166	9.63949	0.649629	0.420312	ENSMUSG00000020180	67332	NPC.com	E14
Snrpd3	-0.00826537	9.68364	0.0359535	0.849628	ENSMUSG00000020180	67332	RV.SSB	E14
Snrpd3	0.00123861	9.63254	0.00111872	0.973321	ENSMUSG00000020180	67332	UB-trunk	E14
Snrpd3	0.0138611	9.54605	0.0308258	0.860654	ENSMUSG00000020180	67332	Papillary interstitium	E14
Snrpd3	0.0197136	9.58046	0.145191	0.703215	ENSMUSG00000020180	67332	DT.LoH	E14
Snrpd3	0.0414946	9.65691	0.932259	0.334345	ENSMUSG00000020180	67332	Pelvic interstitium	E14
Snrpd3	0.0469148	9.60621	1.33128	0.248669	ENSMUSG00000020180	67332	Med.Str	E14
Snrpd3	0.0524673	9.48085	0.660111	0.41668	ENSMUSG00000020180	67332	Nep_Prog_Stromal	E14
Snrpd3	0.0632693	9.57011	1.55621	0.212334	ENSMUSG00000020180	67332	NPC	E14
Snrpd3	0.133863	9.62481	1.38711	0.239263	ENSMUSG00000020180	67332	Pericyte	E14
Snrpe	-0.2679	10.0766	6.05466	0.0143361	ENSMUSG00000090553	20643	Immune	E14
Snrpe	-0.120721	10.2506	3.24378	0.0721368	ENSMUSG00000090553	20643	VSMC	E14
Snrpe	-0.102691	10.3234	12.5685	0.000400007	ENSMUSG00000090553	20643	RV.SSB	E14
Snrpe	-0.0890946	10.1802	0.655181	0.418701	ENSMUSG00000090553	20643	UB-stalk	E14
Snrpe	-0.0845809	10.3405	7.14793	0.00755446	ENSMUSG00000090553	20643	Vasc	E14
Snrpe	-0.0833329	10.3872	5.55013	0.0217318	ENSMUSG00000090553	20643	UB-tip	E14
Snrpe	-0.0738539	10.1827	3.1297	0.0915053	ENSMUSG00000090553	20643	Nep_Prog_Stromal	E14
Snrpe	-0.0567446	10.2809	3.1684	0.0751937	ENSMUSG00000090553	20643	NPC	E14
Snrpe	-0.0551282	10.3264	4.36007	0.0368786	ENSMUSG00000090553	20643	NPC.com	E14
Snrpe	-0.0389659	10.3237	2.01185	0.156167	ENSMUSG00000090553	20643	Pelvic interstitium	E14
Snrpe	-0.026793	10.4285	0.568912	0.450779	ENSMUSG00000090553	20643	Cort.Str	E14
Snrpe	-0.0238124	10.4044	0.635514	0.425415	ENSMUSG00000090553	20643	UB-trunk	E14
Snrpe	-0.0138757	10.2582	0.138712	0.709605	ENSMUSG00000090553	20643	DT.LoH	E14
Snrpe	-0.00723249	10.256	0.0245749	0.875452	ENSMUSG00000090553	20643	Papillary interstitium	E14
Snrpe	0.000122589	10.2274	4.48161e-06	0.998311	ENSMUSG00000090553	20643	Pericyte	E14
Snrpe	0.00786154	10.1588	0.0213728	0.883797	ENSMUSG00000090553	20643	Mesangium	E14
Snrpe	0.0120112	10.2857	0.201365	0.653653	ENSMUSG00000090553	20643	Med.Str	E14
Snrpe	0.0496761	10.2512	0.907523	0.340979	ENSMUSG00000090553	20643	Pod	E14
Snrpf	-0.417231	9.59784	6.16871	0.0133717	ENSMUSG00000020018	69878	UB-stalk	E14
Snrpf	-0.194347	9.81626	14.9394	0.000116047	ENSMUSG00000020018	69878	UB-tip	E14
Snrpf	-0.187074	9.94762	22.7389	1.95879e-06	ENSMUSG00000020018	69878	NPC	E14
Snrpf	-0.184425	9.96229	4.98958	0.0258239	ENSMUSG00000020018	69878	VSMC	E14
Snrpf	-0.17828	10.0701	16.2922	5.63013e-05	ENSMUSG00000020018	69878	Cort.Str	E14
Snrpf	-0.170459	9.75455	6.12792	0.0134667	ENSMUSG00000020018	69878	Mesangium	E14
Snrpf	-0.159881	10.0324	26.4794	2.84286e-07	ENSMUSG00000020018	69878	NPC.com	E14
Snrpf	-0.158416	9.91286	14.259	0.000163055	ENSMUSG00000020018	69878	Vasc	E14
Snrpf	-0.145163	9.63478	1.08499	0.298279	ENSMUSG00000020018	69878	Immune	E14
Snrpf	-0.132941	10.0086	14.4291	0.000149252	ENSMUSG00000020018	69878	RV.SSB	E14
Snrpf	-0.125867	9.94681	13.4188	0.000252896	ENSMUSG00000020018	69878	Pelvic interstitium	E14
Snrpf	-0.112578	9.84217	4.56401	0.03285	ENSMUSG00000020018	69878	Nep_Prog_Stromal	E14
Snrpf	-0.0741375	9.80775	0.661361	0.416335	ENSMUSG00000020018	69878	Pericyte	E14
Snrpf	-0.0717142	9.95401	3.38354	0.0659674	ENSMUSG00000020018	69878	UB-trunk	E14
Snrpf	-0.0644095	9.88792	3.70536	0.0543321	ENSMUSG00000020018	69878	Med.Str	E14
Snrpf	-0.0618601	9.80119	1.10486	0.293374	ENSMUSG00000020018	69878	Papillary interstitium	E14
Snrpf	-0.0524472	9.8644	1.25561	0.262621	ENSMUSG00000020018	69878	DT.LoH	E14
Snrpf	0.133935	9.86994	4.03136	0.0449026	ENSMUSG00000020018	69878	Pod	E14
Snrpg	-0.156702	9.42229	1.76514	0.18443	ENSMUSG00000057278	68011	VSMC	E14
Snrpg	-0.118538	9.41299	0.629517	0.428053	ENSMUSG00000057278	68011	Immune	E14
Snrpg	-0.0847831	9.54616	1.7582	0.184998	ENSMUSG00000057278	68011	Cort.Str	E14
Snrpg	-0.00123428	9.48716	0.000488754	0.982364	ENSMUSG00000057278	68011	Vasc	E14
Snrpg	0.0178996	9.44943	0.0438245	0.834209	ENSMUSG00000057278	68011	Papillary interstitium	E14
Snrpg	0.0350619	9.46299	0.645076	0.421945	ENSMUSG00000057278	68011	NPC.com	E14
Snrpg	0.0519873	9.35189	0.544828	0.460581	ENSMUSG00000057278	68011	Nep_Prog_Stromal	E14
Snrpg	0.0661971	9.48263	1.20208	0.273093	ENSMUSG00000057278	68011	UB-tip	E14
Snrpg	0.0853648	9.49169	2.60797	0.10645	ENSMUSG00000057278	68011	NPC	E14
Snrpg	0.0856861	9.50495	3.06404	0.0801323	ENSMUSG00000057278	68011	Pelvic interstitium	E14
Snrpg	0.0919878	9.42525	0.92725	0.335787	ENSMUSG00000057278	68011	Pod	E14
Snrpg	0.103898	9.4133	1.13863	0.286192	ENSMUSG00000057278	68011	Mesangium	E14
Snrpg	0.113217	9.50391	5.97425	0.0145897	ENSMUSG00000057278	68011	RV.SSB	E14
Snrpg	0.147805	9.48156	1.25503	0.262948	ENSMUSG00000057278	68011	Pericyte	E14
Snrpg	0.163001	9.41351	0.726015	0.394638	ENSMUSG00000057278	68011	UB-stalk	E14
Snrpg	0.163227	9.3678	12.0931	0.000513268	ENSMUSG00000057278	68011	Med.Str	E14
Snrpg	0.165975	9.56217	11.4882	0.000711123	ENSMUSG00000057278	68011	UB-trunk	E14
Snrpg	0.19729	9.50244	12.5101	0.000414151	ENSMUSG00000057278	68011	DT.LoH	E14
Snu13	-0.160841	9.67427	7.2858	0.00700781	ENSMUSG00000063480	20826	Cort.Str	E14
Snu13	-0.131344	9.46339	0.463276	0.496452	ENSMUSG00000063480	20826	UB-stalk	E14
Snu13	-0.0497222	9.62927	1.22732	0.268007	ENSMUSG00000063480	20826	Pelvic interstitium	E14
Snu13	-0.0492204	9.74254	1.12421	0.289116	ENSMUSG00000063480	20826	Vasc	E14
Snu13	-0.0254813	9.53343	0.155209	0.693676	ENSMUSG00000063480	20826	Nep_Prog_Stromal	E14
Snu13	-0.0204385	9.71113	0.276703	0.598911	ENSMUSG00000063480	20826	NPC.com	E14
Snu13	-0.018443	9.59881	0.103282	0.747974	ENSMUSG00000063480	20826	UB-tip	E14
Snu13	-0.00559427	9.6868	0.0133487	0.908029	ENSMUSG00000063480	20826	NPC	E14
Snu13	0.00428024	9.62106	0.00132388	0.970985	ENSMUSG00000063480	20826	Pericyte	E14
Snu13	0.013692	9.5417	0.0294038	0.863873	ENSMUSG00000063480	20826	Papillary interstitium	E14
Snu13	0.017211	9.63778	0.181007	0.67054	ENSMUSG00000063480	20826	Med.Str	E14
Snu13	0.0234944	9.52194	0.185235	0.66696	ENSMUSG00000063480	20826	DT.LoH	E14
Snu13	0.0300562	9.51785	0.117618	0.731702	ENSMUSG00000063480	20826	Mesangium	E14
Snu13	0.0395842	9.62502	0.136531	0.71187	ENSMUSG00000063480	20826	VSMC	E14
Snu13	0.0593728	9.6379	1.93492	0.164354	ENSMUSG00000063480	20826	RV.SSB	E14
Snu13	0.08879	9.51299	1.02	0.312738	ENSMUSG00000063480	20826	Pod	E14
Snu13	0.0916672	9.6085	3.47301	0.0624934	ENSMUSG00000063480	20826	UB-trunk	E14
Snu13	0.201062	9.62998	2.37028	0.124539	ENSMUSG00000063480	20826	Immune	E14
Snw1	-0.0938277	9.15678	0.423855	0.515239	ENSMUSG00000021039	66354	VSMC	E14
Snw1	-0.0108208	9.21139	0.0269606	0.869589	ENSMUSG00000021039	66354	NPC	E14
Snw1	0.00158717	9.23347	6.73345e-05	0.993457	ENSMUSG00000021039	66354	UB-stalk	E14
Snw1	0.0117794	9.10649	0.0107573	0.917414	ENSMUSG00000021039	66354	Mesangium	E14
Snw1	0.0417408	9.06641	0.24102	0.623559	ENSMUSG00000021039	66354	Nep_Prog_Stromal	E14
Snw1	0.0534735	9.13402	0.927565	0.335574	ENSMUSG00000021039	66354	Med.Str	E14
Snw1	0.069828	9.21178	0.738723	0.390172	ENSMUSG00000021039	66354	Cort.Str	E14
Snw1	0.0718798	9.2292	0.512554	0.474148	ENSMUSG00000021039	66354	Papillary interstitium	E14
Snw1	0.108088	9.19016	2.9533	0.0858248	ENSMUSG00000021039	66354	UB-trunk	E14
Snw1	0.127532	9.03966	0.377397	0.539386	ENSMUSG00000021039	66354	Immune	E14
Snw1	0.135487	9.0899	2.99768	0.0836017	ENSMUSG00000021039	66354	UB-tip	E14
Snw1	0.14036	9.20758	1.70269	0.192205	ENSMUSG00000021039	66354	Pod	E14
Snw1	0.151464	9.07642	4.09507	0.0431159	ENSMUSG00000021039	66354	Vasc	E14
Snw1	0.154558	9.17253	5.14902	0.0233675	ENSMUSG00000021039	66354	DT.LoH	E14
Snw1	0.156093	9.17291	8.22633	0.00415878	ENSMUSG00000021039	66354	NPC.com	E14
Snw1	0.192172	9.1382	10.6601	0.00111051	ENSMUSG00000021039	66354	RV.SSB	E14
Snw1	0.311716	9.20863	24.6777	7.1094e-07	ENSMUSG00000021039	66354	Pelvic interstitium	E14
Snw1	0.365314	9.16219	5.51232	0.0191386	ENSMUSG00000021039	66354	Pericyte	E14
Snx17	0.0386876	9.06542	0.387959	0.533416	ENSMUSG00000029146	266781	Pelvic interstitium	E14
Snx17	0.17481	9.01905	5.35299	0.0207684	ENSMUSG00000029146	266781	Vasc	E14
Snx17	0.210604	9.03349	2.08075	0.149626	ENSMUSG00000029146	266781	VSMC	E14
Snx18	0.0381342	9.15899	0.132497	0.715909	ENSMUSG00000042364	170625	Papillary interstitium	E14
Snx18	0.0419159	9.08894	0.0643946	0.799749	ENSMUSG00000042364	170625	Pericyte	E14
Snx18	0.145542	9.07272	5.1255	0.0236393	ENSMUSG00000042364	170625	Pelvic interstitium	E14
Snx2	-0.142491	9.96212	0.686279	0.407979	ENSMUSG00000034484	67804	Immune	E14
Snx2	0.723992	9.07851	11.6475	0.000701958	ENSMUSG00000034484	67804	UB-stalk	E14
Snx3	-0.150663	9.39122	4.32528	0.0376755	ENSMUSG00000019804	54198	Cort.Str	E14
Snx3	-0.0794071	9.21087	1.34728	0.245896	ENSMUSG00000019804	54198	DT.LoH	E14
Snx3	-0.0515862	9.41357	0.169426	0.680752	ENSMUSG00000019804	54198	VSMC	E14
Snx3	-0.0402316	9.13809	0.356099	0.550733	ENSMUSG00000019804	54198	NPC	E14
Snx3	-0.0389424	9.29463	0.127866	0.720729	ENSMUSG00000019804	54198	Mesangium	E14
Snx3	-0.0339739	9.09533	0.186694	0.665748	ENSMUSG00000019804	54198	UB-tip	E14
Snx3	-0.0307526	9.12234	0.261735	0.608979	ENSMUSG00000019804	54198	RV.SSB	E14
Snx3	-0.0201719	9.25521	0.112662	0.737162	ENSMUSG00000019804	54198	UB-trunk	E14
Snx3	0.0427795	9.08142	0.240616	0.62385	ENSMUSG00000019804	54198	Nep_Prog_Stromal	E14
Snx3	0.0430811	9.08881	0.559583	0.454489	ENSMUSG00000019804	54198	NPC.com	E14
Snx3	0.0477401	9.31838	0.230172	0.63149	ENSMUSG00000019804	54198	Pod	E14
Snx3	0.0612601	9.40215	0.109194	0.74122	ENSMUSG00000019804	54198	UB-stalk	E14
Snx3	0.0863428	9.42111	2.60869	0.106372	ENSMUSG00000019804	54198	Pelvic interstitium	E14
Snx3	0.102859	9.33504	1.14513	0.284746	ENSMUSG00000019804	54198	Papillary interstitium	E14
Snx3	0.10718	9.75084	4.96082	0.0260177	ENSMUSG00000019804	54198	Vasc	E14
Snx3	0.164134	9.28186	10.5362	0.00118341	ENSMUSG00000019804	54198	Med.Str	E14
Snx3	0.167866	9.99799	1.63746	0.201494	ENSMUSG00000019804	54198	Immune	E14
Snx3	0.187378	9.38303	1.68704	0.194386	ENSMUSG00000019804	54198	Pericyte	E14
Snx5	-0.033961	8.96429	0.294439	0.587432	ENSMUSG00000027423	69178	NPC.com	E14
Snx5	-0.0139884	9.02911	0.037495	0.846476	ENSMUSG00000027423	69178	NPC	E14
Snx5	0.0175881	8.9064	0.0340349	0.856621	ENSMUSG00000027423	69178	Nep_Prog_Stromal	E14
Snx5	0.0477806	9.06707	0.309892	0.577808	ENSMUSG00000027423	69178	Cort.Str	E14
Snx5	0.057309	9.01885	0.59337	0.441193	ENSMUSG00000027423	69178	Vasc	E14
Snx5	0.0573275	8.99512	0.554859	0.456428	ENSMUSG00000027423	69178	DT.LoH	E14
Snx5	0.133841	9.07219	1.31217	0.25227	ENSMUSG00000027423	69178	Mesangium	E14
Snx5	0.14907	9.02556	4.47777	0.0344359	ENSMUSG00000027423	69178	UB-trunk	E14
Snx5	0.152563	8.97596	5.32436	0.0211164	ENSMUSG00000027423	69178	RV.SSB	E14
Snx5	0.178927	9.01063	8.64366	0.003307	ENSMUSG00000027423	69178	Med.Str	E14
Snx5	0.211076	8.98257	6.55124	0.0123587	ENSMUSG00000027423	69178	UB-tip	E14
Snx5	0.325504	9.47823	3.57833	0.0593366	ENSMUSG00000027423	69178	Immune	E14
Snx6	-0.219573	9.04053	7.575	0.00613441	ENSMUSG00000005656	72183	UB-tip	E14
Snx6	-0.165818	9.22303	2.17012	0.141021	ENSMUSG00000005656	72183	Mesangium	E14
Snx6	-0.101811	9.02261	1.8155	0.178005	ENSMUSG00000005656	72183	DT.LoH	E14
Snx6	-0.077	9.59941	0.182909	0.66914	ENSMUSG00000005656	72183	Immune	E14
Snx6	-0.0610987	9.32508	0.368394	0.544005	ENSMUSG00000005656	72183	Pod	E14
Snx6	-0.033601	9.05841	0.289551	0.590559	ENSMUSG00000005656	72183	RV.SSB	E14
Snx6	-0.0322253	9.20745	0.0369275	0.847664	ENSMUSG00000005656	72183	Pericyte	E14
Snx6	-0.00544058	8.97535	0.00330493	0.954166	ENSMUSG00000005656	72183	Nep_Prog_Stromal	E14
Snx6	0.00441271	9.02345	0.00535579	0.941665	ENSMUSG00000005656	72183	NPC.com	E14
Snx6	0.0426427	9.20229	0.432297	0.510908	ENSMUSG00000005656	72183	Pelvic interstitium	E14
Snx6	0.0427127	9.07706	0.318897	0.572323	ENSMUSG00000005656	72183	Vasc	E14
Snx6	0.0516181	9.12261	0.584712	0.444541	ENSMUSG00000005656	72183	NPC	E14
Snx6	0.0660358	9.09119	1.35127	0.245148	ENSMUSG00000005656	72183	Med.Str	E14
Snx6	0.105967	9.15771	2.75313	0.0971883	ENSMUSG00000005656	72183	UB-trunk	E14
Snx6	0.147515	9.31545	0.535133	0.464843	ENSMUSG00000005656	72183	UB-stalk	E14
Snx6	0.197606	9.15097	1.83732	0.175714	ENSMUSG00000005656	72183	VSMC	E14
Snx6	0.208251	9.20629	6.28316	0.0122667	ENSMUSG00000005656	72183	Cort.Str	E14
Snx6	0.230752	9.23678	5.37662	0.0205436	ENSMUSG00000005656	72183	Papillary interstitium	E14
Soat1	0.622765	9.13037	8.60421	0.00352788	ENSMUSG00000026600	20652	UB-stalk	E14
Sod1	-0.0600013	9.06595	0.64583	0.421685	ENSMUSG00000022982	20655	Vasc	E14
Sod2	-0.0919644	9.11007	1.49515	0.221566	ENSMUSG00000006818	20656	DT.LoH	E14
Sod2	0.101988	8.96449	2.39068	0.122196	ENSMUSG00000006818	20656	RV.SSB	E14
Sod2	0.103589	9.00297	2.10567	0.146878	ENSMUSG00000006818	20656	UB-trunk	E14
Sod2	0.212984	9.00245	1.09197	0.296732	ENSMUSG00000006818	20656	Immune	E14
Sod2	0.29517	9.02972	15.9019	6.86477e-05	ENSMUSG00000006818	20656	Vasc	E14
Sod2	0.507524	9.13321	5.86022	0.0158879	ENSMUSG00000006818	20656	UB-stalk	E14
Son	-0.295916	9.51868	30.3396	3.98448e-08	ENSMUSG00000022961	20658	NPC	E14
Son	-0.289456	9.5979	20.9948	4.885e-06	ENSMUSG00000022961	20658	Cort.Str	E14
Son	-0.217189	9.53616	24.9786	6.12836e-07	ENSMUSG00000022961	20658	Med.Str	E14
Son	-0.202437	9.44062	19.0956	1.28735e-05	ENSMUSG00000022961	20658	NPC.com	E14
Son	-0.196913	9.69306	6.69075	0.0097858	ENSMUSG00000022961	20658	Papillary interstitium	E14
Son	-0.176728	9.61426	14.4863	0.000143667	ENSMUSG00000022961	20658	Pelvic interstitium	E14
Son	-0.169166	9.57532	3.63934	0.0566856	ENSMUSG00000022961	20658	Pod	E14
Son	-0.16709	9.38943	7.34553	0.00678142	ENSMUSG00000022961	20658	DT.LoH	E14
Son	-0.163225	9.43762	5.23919	0.0222546	ENSMUSG00000022961	20658	Nep_Prog_Stromal	E14
Son	-0.137801	9.66161	1.38518	0.239589	ENSMUSG00000022961	20658	Pericyte	E14
Son	-0.100098	9.42152	3.36351	0.0667732	ENSMUSG00000022961	20658	UB-trunk	E14
Son	-0.0999865	9.50955	0.725059	0.394788	ENSMUSG00000022961	20658	VSMC	E14
Son	-0.0890903	9.55383	0.263997	0.607644	ENSMUSG00000022961	20658	UB-stalk	E14
Son	-0.0882296	9.32637	2.65593	0.103299	ENSMUSG00000022961	20658	RV.SSB	E14
Son	-0.0657065	9.47754	0.210454	0.646687	ENSMUSG00000022961	20658	Immune	E14
Son	-0.0166489	9.45328	0.0884218	0.766218	ENSMUSG00000022961	20658	Vasc	E14
Son	0.0122629	9.318	0.0306651	0.861015	ENSMUSG00000022961	20658	UB-tip	E14
Son	0.0399465	9.57899	0.202929	0.652462	ENSMUSG00000022961	20658	Mesangium	E14
Sostdc1	-0.491994	9.82794	33.9141	6.71281e-09	ENSMUSG00000036169	66042	DT.LoH	E14
Sox11	-0.26778	9.45085	21.3876	3.93663e-06	ENSMUSG00000063632	20666	NPC	E14
Sox11	-0.105562	9.25794	1.61589	0.203909	ENSMUSG00000063632	20666	Nep_Prog_Stromal	E14
Sox11	-0.0824892	9.44788	2.75138	0.0972796	ENSMUSG00000063632	20666	NPC.com	E14
Sox11	-0.0429748	9.09911	0.246133	0.619865	ENSMUSG00000063632	20666	Cort.Str	E14
Sox11	0.0510394	8.96266	0.635111	0.425549	ENSMUSG00000063632	20666	Med.Str	E14
Sox11	0.118576	9.10936	0.945744	0.331034	ENSMUSG00000063632	20666	Mesangium	E14
Sox11	0.168031	9.5166	7.13716	0.00760268	ENSMUSG00000063632	20666	RV.SSB	E14
Sox11	0.171919	9.40545	6.28044	0.0123192	ENSMUSG00000063632	20666	UB-tip	E14
Sox11	0.212238	9.04208	7.77642	0.00533381	ENSMUSG00000063632	20666	Vasc	E14
Sox11	0.21732	9.38276	13.5017	0.000243293	ENSMUSG00000063632	20666	UB-trunk	E14
Sox11	0.377346	9.2666	10.4582	0.00125687	ENSMUSG00000063632	20666	Pod	E14
Sox11	0.517984	9.54795	52.3305	6.69149e-13	ENSMUSG00000063632	20666	DT.LoH	E14
Sox11	0.661522	9.33157	11.5515	0.000738175	ENSMUSG00000063632	20666	UB-stalk	E14
Sox17	0.508198	9.1388	37.0709	1.31692e-09	ENSMUSG00000025902	20671	Vasc	E14
Sox4	-0.243909	9.13448	9.82348	0.00174843	ENSMUSG00000076431	20677	DT.LoH	E14
Sox4	-0.0903318	9.60564	1.82319	0.177186	ENSMUSG00000076431	20677	Nep_Prog_Stromal	E14
Sox4	-0.0670091	9.83619	1.96475	0.161127	ENSMUSG00000076431	20677	NPC	E14
Sox4	-0.0657951	9.50305	0.235833	0.627372	ENSMUSG00000076431	20677	Pericyte	E14
Sox4	-0.0563007	9.20206	0.677961	0.410374	ENSMUSG00000076431	20677	RV.SSB	E14
Sox4	-0.0458032	9.40778	0.807053	0.369065	ENSMUSG00000076431	20677	Med.Str	E14
Sox4	-0.00118548	9.60845	0.0006493	0.979672	ENSMUSG00000076431	20677	Pelvic interstitium	E14
Sox4	0.0348459	9.64013	0.618153	0.431799	ENSMUSG00000076431	20677	NPC.com	E14
Sox4	0.0410525	9.57296	0.595524	0.440363	ENSMUSG00000076431	20677	UB-trunk	E14
Sox4	0.0618161	9.97367	0.193249	0.660441	ENSMUSG00000076431	20677	UB-stalk	E14
Sox4	0.0952901	9.29959	2.28875	0.130443	ENSMUSG00000076431	20677	Vasc	E14
Sox4	0.100614	9.33119	1.7519	0.185851	ENSMUSG00000076431	20677	UB-tip	E14
Sox4	0.117841	9.93938	3.03577	0.0816549	ENSMUSG00000076431	20677	Papillary interstitium	E14
Sox4	0.119457	9.56774	1.61554	0.204002	ENSMUSG00000076431	20677	Mesangium	E14
Sox4	0.157981	9.49217	2.49913	0.114193	ENSMUSG00000076431	20677	Pod	E14
Sox4	0.185804	9.62035	7.74162	0.00544616	ENSMUSG00000076431	20677	Cort.Str	E14
Sox4	0.237722	9.82951	5.36707	0.0208159	ENSMUSG00000076431	20677	VSMC	E14
Sox9	-0.00648712	9.21019	0.00333536	0.953961	ENSMUSG00000000567	20682	Pericyte	E14
Sox9	0.234296	8.93784	7.66237	0.00569134	ENSMUSG00000000567	20682	DT.LoH	E14
Sox9	0.285519	9.0182	10.5904	0.0011636	ENSMUSG00000000567	20682	UB-tip	E14
Sox9	0.628365	9.04345	71.5236	4.5605e-17	ENSMUSG00000000567	20682	UB-trunk	E14
Sparc	-0.406646	9.2587	35.2728	3.25918e-09	ENSMUSG00000018593	20692	UB-trunk	E14
Sparc	-0.357154	8.87836	11.3949	0.000756385	ENSMUSG00000018593	20692	UB-tip	E14
Sparc	-0.337597	9.7415	53.5037	3.29307e-13	ENSMUSG00000018593	20692	Med.Str	E14
Sparc	-0.179348	9.79762	7.80674	0.00528704	ENSMUSG00000018593	20692	Nep_Prog_Stromal	E14
Sparc	-0.154586	10.3053	1.70013	0.192948	ENSMUSG00000018593	20692	UB-stalk	E14
Sparc	-0.137105	9.1597	3.45396	0.063226	ENSMUSG00000018593	20692	RV.SSB	E14
Sparc	-0.122799	9.60651	6.98905	0.00824551	ENSMUSG00000018593	20692	NPC.com	E14
Sparc	-0.117421	10.2855	8.56633	0.00344702	ENSMUSG00000018593	20692	Pelvic interstitium	E14
Sparc	-0.0681183	9.8092	0.896396	0.343904	ENSMUSG00000018593	20692	Papillary interstitium	E14
Sparc	-0.0590366	9.68428	0.817135	0.366127	ENSMUSG00000018593	20692	Cort.Str	E14
Sparc	-0.0525337	10.9677	0.48862	0.484757	ENSMUSG00000018593	20692	Pericyte	E14
Sparc	0.00521139	10.2451	0.00361256	0.95209	ENSMUSG00000018593	20692	VSMC	E14
Sparc	0.00801909	10.8518	0.0185482	0.891696	ENSMUSG00000018593	20692	Mesangium	E14
Sparc	0.026452	9.87106	0.336057	0.562165	ENSMUSG00000018593	20692	NPC	E14
Sparc	0.0561243	10.6009	1.77221	0.183232	ENSMUSG00000018593	20692	Vasc	E14
Sparc	0.0641267	10.1283	0.717118	0.397272	ENSMUSG00000018593	20692	Pod	E14
Sparcl1	0.282194	9.22099	3.45324	0.0635143	ENSMUSG00000029309	13602	Pericyte	E14
Sparcl1	0.310108	9.05021	6.37392	0.0117306	ENSMUSG00000029309	13602	Mesangium	E14
Spats2l	0.31362	9.10564	7.26695	0.00713823	ENSMUSG00000038305	67198	Mesangium	E14
Spc24	-0.116856	9.11518	1.75461	0.185447	ENSMUSG00000074476	67629	Cort.Str	E14
Spc24	0.0176394	8.9421	0.0325841	0.856782	ENSMUSG00000074476	67629	Nep_Prog_Stromal	E14
Spc24	0.0693701	9.22928	0.975826	0.3234	ENSMUSG00000074476	67629	UB-tip	E14
Spc24	0.103568	9.07825	0.454606	0.500384	ENSMUSG00000074476	67629	VSMC	E14
Spc24	0.126131	9.14433	2.97145	0.0848711	ENSMUSG00000074476	67629	Vasc	E14
Spc24	0.136067	9.05497	0.458575	0.498724	ENSMUSG00000074476	67629	Immune	E14
Spc24	0.150426	9.12464	4.27428	0.038824	ENSMUSG00000074476	67629	DT.LoH	E14
Spc24	0.173045	9.0591	7.44919	0.00637908	ENSMUSG00000074476	67629	Pelvic interstitium	E14
Spc24	0.185285	9.09149	8.80166	0.00304009	ENSMUSG00000074476	67629	RV.SSB	E14
Spc24	0.220474	9.18084	15.1789	0.000100021	ENSMUSG00000074476	67629	NPC.com	E14
Spc24	0.249014	9.37736	26.8524	2.34092e-07	ENSMUSG00000074476	67629	Med.Str	E14
Spc24	0.42797	9.04533	12.3019	0.000470484	ENSMUSG00000074476	67629	Pod	E14
Spc25	-0.133258	9.06695	2.59921	0.10714	ENSMUSG00000005233	66442	UB-tip	E14
Spc25	-0.0579056	8.93882	0.466616	0.494629	ENSMUSG00000005233	66442	DT.LoH	E14
Spc25	-0.0355062	9.04489	0.054868	0.81487	ENSMUSG00000005233	66442	VSMC	E14
Spc25	-0.029214	8.93405	0.149438	0.699108	ENSMUSG00000005233	66442	RV.SSB	E14
Spc25	0.0341628	9.36351	0.460862	0.497274	ENSMUSG00000005233	66442	Med.Str	E14
Spc25	0.129294	9.15264	1.16378	0.280917	ENSMUSG00000005233	66442	Pod	E14
Spc25	0.143004	9.10977	5.30206	0.0213713	ENSMUSG00000005233	66442	NPC.com	E14
Spc25	0.214637	8.89963	4.11005	0.0428471	ENSMUSG00000005233	66442	Nep_Prog_Stromal	E14
Spcs1	-0.237993	9.39418	5.73453	0.0167986	ENSMUSG00000021917	69019	Pod	E14
Spcs1	-0.100356	9.09046	1.3177	0.251232	ENSMUSG00000021917	69019	Nep_Prog_Stromal	E14
Spcs1	-0.0837219	9.12559	1.97026	0.160553	ENSMUSG00000021917	69019	RV.SSB	E14
Spcs1	-0.0756616	9.21303	2.13026	0.144521	ENSMUSG00000021917	69019	Med.Str	E14
Spcs1	-0.0379814	9.35239	0.0365788	0.848413	ENSMUSG00000021917	69019	UB-stalk	E14
Spcs1	-0.0355298	9.42057	0.153627	0.69515	ENSMUSG00000021917	69019	Papillary interstitium	E14
Spcs1	0.000720642	9.08834	0.000271919	0.986845	ENSMUSG00000021917	69019	NPC.com	E14
Spcs1	0.0124835	9.15856	0.0327541	0.856401	ENSMUSG00000021917	69019	DT.LoH	E14
Spcs1	0.0131169	9.22604	0.0472635	0.827913	ENSMUSG00000021917	69019	UB-trunk	E14
Spcs1	0.0218083	9.38044	0.152988	0.695721	ENSMUSG00000021917	69019	Pelvic interstitium	E14
Spcs1	0.0305853	9.07723	0.145905	0.702537	ENSMUSG00000021917	69019	UB-tip	E14
Spcs1	0.0656168	9.31536	0.138187	0.710307	ENSMUSG00000021917	69019	Immune	E14
Spcs1	0.0801029	9.49602	0.376984	0.539405	ENSMUSG00000021917	69019	Pericyte	E14
Spcs1	0.113322	9.39221	2.44519	0.118041	ENSMUSG00000021917	69019	Cort.Str	E14
Spcs1	0.131481	9.21175	4.24748	0.0394085	ENSMUSG00000021917	69019	NPC	E14
Spcs1	0.156294	9.36736	1.61548	0.204157	ENSMUSG00000021917	69019	VSMC	E14
Spcs1	0.193142	9.14147	7.56497	0.00599475	ENSMUSG00000021917	69019	Vasc	E14
Spcs1	0.197854	9.47002	4.26252	0.0392127	ENSMUSG00000021917	69019	Mesangium	E14
Spcs2	-0.188227	9.59855	5.0451	0.0248906	ENSMUSG00000035227	66624	Pod	E14
Spcs2	-0.112035	9.6164	5.99524	0.0143946	ENSMUSG00000035227	66624	Pelvic interstitium	E14
Spcs2	-0.111922	9.33383	2.81038	0.0938772	ENSMUSG00000035227	66624	UB-tip	E14
Spcs2	-0.10024	9.63646	1.68183	0.194883	ENSMUSG00000035227	66624	Papillary interstitium	E14
Spcs2	-0.0974591	9.54698	0.770784	0.380284	ENSMUSG00000035227	66624	VSMC	E14
Spcs2	-0.0935299	9.4365	4.34398	0.0372241	ENSMUSG00000035227	66624	Med.Str	E14
Spcs2	-0.0910879	9.27769	1.40523	0.236081	ENSMUSG00000035227	66624	Nep_Prog_Stromal	E14
Spcs2	-0.0695637	9.46617	1.69032	0.19368	ENSMUSG00000035227	66624	Vasc	E14
Spcs2	-0.0192577	9.38722	0.150256	0.698326	ENSMUSG00000035227	66624	RV.SSB	E14
Spcs2	-0.0126921	9.50158	0.0618788	0.803571	ENSMUSG00000035227	66624	UB-trunk	E14
Spcs2	-0.0110938	9.57593	0.0321454	0.857727	ENSMUSG00000035227	66624	Cort.Str	E14
Spcs2	-0.00701234	9.59309	0.00351841	0.952716	ENSMUSG00000035227	66624	Pericyte	E14
Spcs2	-0.00276898	9.33204	0.00295056	0.956685	ENSMUSG00000035227	66624	NPC.com	E14
Spcs2	0.0189032	9.40423	0.114733	0.734846	ENSMUSG00000035227	66624	NPC	E14
Spcs2	0.0425443	9.60439	0.228047	0.633077	ENSMUSG00000035227	66624	Mesangium	E14
Spcs2	0.0899807	9.39914	2.22556	0.135904	ENSMUSG00000035227	66624	DT.LoH	E14
Spcs2	0.106192	9.58282	0.592181	0.442079	ENSMUSG00000035227	66624	Immune	E14
Spcs2	0.170471	9.53062	1.02138	0.312744	ENSMUSG00000035227	66624	UB-stalk	E14
Spi1	0.287314	9.59626	2.90926	0.0889307	ENSMUSG00000002111	20375	Immune	E14
Spink8	0.306524	9.39751	2.04542	0.153369	ENSMUSG00000050074	78709	UB-stalk	E14
Spint1	0.480903	9.47336	7.93611	0.00506243	ENSMUSG00000027315	20732	UB-stalk	E14
Spint2	-0.0382787	9.03446	0.349432	0.554492	ENSMUSG00000074227	20733	RV.SSB	E14
Spint2	0.0768225	9.51474	2.26332	0.132595	ENSMUSG00000074227	20733	UB-trunk	E14
Spint2	0.0786652	9.43148	1.67209	0.19619	ENSMUSG00000074227	20733	UB-tip	E14
Spint2	0.154999	9.49061	7.65704	0.00570809	ENSMUSG00000074227	20733	DT.LoH	E14
Spint2	0.273651	10.0359	4.78435	0.0292416	ENSMUSG00000074227	20733	UB-stalk	E14
Spock2	0.120363	9.06626	2.84893	0.0915552	ENSMUSG00000058297	94214	NPC	E14
Spr	0.103624	9.0283	1.91383	0.166664	ENSMUSG00000033735	20751	Vasc	E14
Spry1	0.148985	9.13254	3.50161	0.0615152	ENSMUSG00000037211	24063	UB-tip	E14
Spry1	0.320462	9.09053	21.4101	3.89495e-06	ENSMUSG00000037211	24063	UB-trunk	E14
Sptan1	0.220354	9.07039	0.946456	0.331154	ENSMUSG00000057738	20740	UB-stalk	E14
Sptbn1	-0.188757	8.94941	3.70424	0.0545077	ENSMUSG00000020315	20742	Nep_Prog_Stromal	E14
Sptbn1	-0.127619	9.30037	0.82749	0.363321	ENSMUSG00000020315	20742	VSMC	E14
Sptbn1	-0.08458	9.08311	2.036	0.153717	ENSMUSG00000020315	20742	Med.Str	E14
Sptbn1	-0.0719974	8.99995	1.11099	0.291975	ENSMUSG00000020315	20742	RV.SSB	E14
Sptbn1	-0.0589654	8.99536	0.469677	0.493248	ENSMUSG00000020315	20742	UB-tip	E14
Sptbn1	-0.0223795	9.08666	0.0999207	0.751951	ENSMUSG00000020315	20742	UB-trunk	E14
Sptbn1	-0.00662038	9.01303	0.0075968	0.930551	ENSMUSG00000020315	20742	NPC	E14
Sptbn1	0.0231727	9.16645	0.0211649	0.884369	ENSMUSG00000020315	20742	Pericyte	E14
Sptbn1	0.0318061	9.13062	0.129516	0.718972	ENSMUSG00000020315	20742	Cort.Str	E14
Sptbn1	0.0329143	9.03169	0.187016	0.665459	ENSMUSG00000020315	20742	DT.LoH	E14
Sptbn1	0.0374449	9.0765	0.100588	0.751184	ENSMUSG00000020315	20742	Pod	E14
Sptbn1	0.0456277	9.47171	0.472536	0.491887	ENSMUSG00000020315	20742	Vasc	E14
Sptbn1	0.0752543	9.25002	0.12182	0.727234	ENSMUSG00000020315	20742	UB-stalk	E14
Sptbn1	0.1138	9.17373	3.12868	0.0770155	ENSMUSG00000020315	20742	Pelvic interstitium	E14
Sptbn1	0.157458	9.37332	2.15921	0.142023	ENSMUSG00000020315	20742	Mesangium	E14
Sptbn1	0.226442	9.18628	4.82028	0.028281	ENSMUSG00000020315	20742	Papillary interstitium	E14
Sptssa	-0.123588	9.31543	1.21122	0.271349	ENSMUSG00000044408	104725	Mesangium	E14
Sptssa	-0.091451	9.09755	0.639846	0.423937	ENSMUSG00000044408	104725	Pod	E14
Sptssa	-0.0380999	9.22849	0.0341217	0.853533	ENSMUSG00000044408	104725	UB-stalk	E14
Sptssa	-0.0298857	9.03316	0.155579	0.693303	ENSMUSG00000044408	104725	DT.LoH	E14
Sptssa	-0.0232231	8.98816	0.0767357	0.781811	ENSMUSG00000044408	104725	UB-tip	E14
Sptssa	0.0172007	9.28702	0.0494573	0.824033	ENSMUSG00000044408	104725	Cort.Str	E14
Sptssa	0.0462191	8.9913	0.249538	0.617491	ENSMUSG00000044408	104725	Nep_Prog_Stromal	E14
Sptssa	0.0541953	9.14612	0.0756875	0.783386	ENSMUSG00000044408	104725	Immune	E14
Sptssa	0.0643309	9.14749	0.192861	0.660685	ENSMUSG00000044408	104725	VSMC	E14
Sptssa	0.0720967	9.12266	1.20535	0.272359	ENSMUSG00000044408	104725	UB-trunk	E14
Sptssa	0.0785865	9.06087	1.24324	0.264952	ENSMUSG00000044408	104725	NPC	E14
Sptssa	0.126348	9.20837	0.651448	0.419848	ENSMUSG00000044408	104725	Pericyte	E14
Sptssa	0.165819	9.27781	7.43905	0.00641505	ENSMUSG00000044408	104725	Pelvic interstitium	E14
Sptssa	0.166497	9.31415	6.42204	0.0113326	ENSMUSG00000044408	104725	Vasc	E14
Sptssa	0.17078	9.15688	10.0133	0.00156965	ENSMUSG00000044408	104725	Med.Str	E14
Sptssa	0.196689	9.02343	10.2985	0.00134605	ENSMUSG00000044408	104725	NPC.com	E14
Sptssa	0.228053	8.97458	12.0455	0.000528581	ENSMUSG00000044408	104725	RV.SSB	E14
Sptssa	0.283565	9.27534	8.32043	0.00397672	ENSMUSG00000044408	104725	Papillary interstitium	E14
Sra1	-0.0828035	9.21526	0.281378	0.595955	ENSMUSG00000006050	24068	Pericyte	E14
Sra1	-0.00507491	9.06976	0.00183786	0.965813	ENSMUSG00000006050	24068	Pod	E14
Sra1	-0.00077916	8.88806	5.12471e-05	0.994304	ENSMUSG00000006050	24068	UB-tip	E14
Sra1	0.0737238	9.00837	1.03982	0.30796	ENSMUSG00000006050	24068	NPC	E14
Sra1	0.0875589	9.02617	1.59844	0.20624	ENSMUSG00000006050	24068	UB-trunk	E14
Sra1	0.134906	9.0994	2.578	0.108514	ENSMUSG00000006050	24068	Cort.Str	E14
Sra1	0.15112	9.05668	1.09314	0.296147	ENSMUSG00000006050	24068	VSMC	E14
Sra1	0.158977	9.13806	6.22925	0.0126126	ENSMUSG00000006050	24068	Pelvic interstitium	E14
Sra1	0.177071	8.97676	8.44378	0.00368965	ENSMUSG00000006050	24068	Med.Str	E14
Sra1	0.215085	9.18302	3.54983	0.0598338	ENSMUSG00000006050	24068	Mesangium	E14
Sra1	0.302001	9.12647	8.79107	0.00307536	ENSMUSG00000006050	24068	Papillary interstitium	E14
Sra1	0.387352	9.12008	3.16748	0.0758035	ENSMUSG00000006050	24068	UB-stalk	E14
Srek1	-0.0398634	9.07807	0.219009	0.639846	ENSMUSG00000032621	218543	Cort.Str	E14
Srek1	-0.0287353	9.04642	0.0550673	0.814516	ENSMUSG00000032621	218543	Mesangium	E14
Srek1	-0.00802398	9.01698	0.0103008	0.91917	ENSMUSG00000032621	218543	DT.LoH	E14
Srek1	-0.00770845	9.13549	0.00106929	0.973922	ENSMUSG00000032621	218543	Pericyte	E14
Srek1	0.00126937	9.05284	0.000575953	0.980855	ENSMUSG00000032621	218543	Med.Str	E14
Srek1	0.0161261	8.95425	0.0348106	0.85202	ENSMUSG00000032621	218543	UB-tip	E14
Srek1	0.0445566	8.94558	0.223529	0.636449	ENSMUSG00000032621	218543	Nep_Prog_Stromal	E14
Srek1	0.0799413	9.0045	1.73649	0.187689	ENSMUSG00000032621	218543	NPC.com	E14
Srek1	0.0865536	8.95376	1.6294	0.201914	ENSMUSG00000032621	218543	RV.SSB	E14
Srek1	0.115862	9.08012	3.2226	0.0727165	ENSMUSG00000032621	218543	Pelvic interstitium	E14
Srek1	0.136881	9.15461	1.84195	0.174929	ENSMUSG00000032621	218543	Papillary interstitium	E14
Srek1	0.169675	9.04762	5.58307	0.0182087	ENSMUSG00000032621	218543	NPC	E14
Srek1	0.184497	9.08682	2.60938	0.106516	ENSMUSG00000032621	218543	Pod	E14
Srgap1	0.0663506	9.59617	0.490522	0.48384	ENSMUSG00000020121	117600	Pod	E14
Srgn	0.38193	9.44949	2.26465	0.133229	ENSMUSG00000020077	19073	Immune	E14
Sri	-0.085344	9.12723	1.2924	0.255799	ENSMUSG00000003161	109552	UB-tip	E14
Sri	-0.0409428	9.22144	0.318269	0.572714	ENSMUSG00000003161	109552	DT.LoH	E14
Sri	-0.00957858	8.98468	0.0171129	0.895932	ENSMUSG00000003161	109552	RV.SSB	E14
Sri	0.000621241	8.92655	6.86265e-05	0.993392	ENSMUSG00000003161	109552	Nep_Prog_Stromal	E14
Sri	0.00919843	9.22605	0.00664892	0.935028	ENSMUSG00000003161	109552	Mesangium	E14
Sri	0.0292957	9.14414	0.28539	0.59323	ENSMUSG00000003161	109552	Med.Str	E14
Sri	0.0336353	9.21115	0.0302251	0.862078	ENSMUSG00000003161	109552	Immune	E14
Sri	0.0971477	9.24647	2.50096	0.113902	ENSMUSG00000003161	109552	UB-trunk	E14
Sri	0.156902	9.1263	1.9707	0.160651	ENSMUSG00000003161	109552	Pod	E14
Sri	0.159791	9.28718	1.10142	0.294289	ENSMUSG00000003161	109552	Pericyte	E14
Sri	0.173092	9.28961	3.16338	0.0755118	ENSMUSG00000003161	109552	Papillary interstitium	E14
Sri	0.193076	9.25152	7.58281	0.00593587	ENSMUSG00000003161	109552	Vasc	E14
Sri	0.193841	9.29514	10.4362	0.0012474	ENSMUSG00000003161	109552	Pelvic interstitium	E14
Sri	0.207887	9.25357	6.68889	0.00977063	ENSMUSG00000003161	109552	Cort.Str	E14
Sri	0.261779	9.30656	3.91958	0.0481284	ENSMUSG00000003161	109552	VSMC	E14
Sri	0.42189	9.49815	5.91434	0.0154134	ENSMUSG00000003161	109552	UB-stalk	E14
Srm	-0.200806	9.14476	1.72667	0.189279	ENSMUSG00000006442	20810	VSMC	E14
Srm	-0.195606	8.92676	4.71028	0.0301485	ENSMUSG00000006442	20810	UB-tip	E14
Srm	-0.080479	9.11794	0.466705	0.494661	ENSMUSG00000006442	20810	Mesangium	E14
Srm	-0.0644639	9.18891	0.586719	0.44378	ENSMUSG00000006442	20810	Cort.Str	E14
Srm	-0.0574747	9.08483	0.0662129	0.797079	ENSMUSG00000006442	20810	Immune	E14
Srm	-0.0229644	9.2042	0.0197778	0.888197	ENSMUSG00000006442	20810	Pericyte	E14
Srm	-0.0217655	9.20581	0.0862859	0.768978	ENSMUSG00000006442	20810	Vasc	E14
Srm	-0.00689722	9.09471	0.00564064	0.940138	ENSMUSG00000006442	20810	NPC	E14
Srm	0.019143	8.97387	0.0797636	0.777648	ENSMUSG00000006442	20810	DT.LoH	E14
Srm	0.0298764	9.1189	0.237538	0.626021	ENSMUSG00000006442	20810	Pelvic interstitium	E14
Srm	0.039262	9.11657	0.48402	0.486663	ENSMUSG00000006442	20810	NPC.com	E14
Srm	0.0406809	8.99582	0.191939	0.661386	ENSMUSG00000006442	20810	Nep_Prog_Stromal	E14
Srm	0.133697	9.09403	5.02095	0.025115	ENSMUSG00000006442	20810	Med.Str	E14
Srm	0.20714	8.98105	8.28768	0.00402498	ENSMUSG00000006442	20810	UB-trunk	E14
Srm	0.225728	9.05709	12.1126	0.000510008	ENSMUSG00000006442	20810	RV.SSB	E14
Srp14	-0.150861	9.57474	0.748663	0.387368	ENSMUSG00000009549	20813	UB-stalk	E14
Srp14	-0.0292046	9.44438	0.0910031	0.762967	ENSMUSG00000009549	20813	Mesangium	E14
Srp14	-0.0242077	9.21817	0.107465	0.743097	ENSMUSG00000009549	20813	UB-tip	E14
Srp14	-0.00757346	9.65771	0.00879286	0.925308	ENSMUSG00000009549	20813	Pod	E14
Srp14	-0.00707208	9.43783	0.00408401	0.949064	ENSMUSG00000009549	20813	VSMC	E14
Srp14	-0.00539017	9.60049	0.00165055	0.967616	ENSMUSG00000009549	20813	Immune	E14
Srp14	0.0304253	9.27319	0.372216	0.541845	ENSMUSG00000009549	20813	Med.Str	E14
Srp14	0.0376088	9.5094	0.592474	0.441518	ENSMUSG00000009549	20813	Pelvic interstitium	E14
Srp14	0.0439283	9.44205	0.396395	0.529028	ENSMUSG00000009549	20813	Cort.Str	E14
Srp14	0.0561913	9.4052	1.08677	0.297288	ENSMUSG00000009549	20813	UB-trunk	E14
Srp14	0.101702	9.45596	3.55732	0.0593953	ENSMUSG00000009549	20813	NPC	E14
Srp14	0.102337	9.39502	3.25358	0.0713896	ENSMUSG00000009549	20813	Vasc	E14
Srp14	0.104368	9.26574	1.98466	0.159157	ENSMUSG00000009549	20813	Nep_Prog_Stromal	E14
Srp14	0.153063	9.34129	6.02834	0.014164	ENSMUSG00000009549	20813	DT.LoH	E14
Srp14	0.172844	9.35997	13.3334	0.000265364	ENSMUSG00000009549	20813	NPC.com	E14
Srp14	0.210669	9.26721	16.0239	6.4498e-05	ENSMUSG00000009549	20813	RV.SSB	E14
Srp14	0.214188	9.60085	3.24087	0.0722188	ENSMUSG00000009549	20813	Pericyte	E14
Srp14	0.25741	9.53933	9.75103	0.00182682	ENSMUSG00000009549	20813	Papillary interstitium	E14
Srp19	-0.0538299	9.2869	0.163187	0.686366	ENSMUSG00000014504	66384	VSMC	E14
Srp19	-0.0299182	9.15229	0.206611	0.649475	ENSMUSG00000014504	66384	UB-trunk	E14
Srp19	-0.0101198	9.13713	0.0303991	0.8616	ENSMUSG00000014504	66384	NPC.com	E14
Srp19	-0.00832429	9.03086	0.00880029	0.925273	ENSMUSG00000014504	66384	UB-tip	E14
Srp19	0.0206117	9.29599	0.0740042	0.785621	ENSMUSG00000014504	66384	Cort.Str	E14
Srp19	0.0362128	9.07156	0.169844	0.680323	ENSMUSG00000014504	66384	Nep_Prog_Stromal	E14
Srp19	0.040759	9.1979	0.606445	0.436191	ENSMUSG00000014504	66384	Med.Str	E14
Srp19	0.0435622	9.21073	0.143679	0.704729	ENSMUSG00000014504	66384	Mesangium	E14
Srp19	0.0602943	9.15468	0.848454	0.357076	ENSMUSG00000014504	66384	NPC	E14
Srp19	0.0677488	9.10867	0.099876	0.752127	ENSMUSG00000014504	66384	UB-stalk	E14
Srp19	0.0769549	9.13143	1.72366	0.189352	ENSMUSG00000014504	66384	RV.SSB	E14
Srp19	0.0904045	9.12349	1.58459	0.208251	ENSMUSG00000014504	66384	DT.LoH	E14
Srp19	0.102677	9.32324	3.13356	0.0767854	ENSMUSG00000014504	66384	Pelvic interstitium	E14
Srp19	0.111315	9.10823	0.365413	0.545894	ENSMUSG00000014504	66384	Immune	E14
Srp19	0.144416	9.3035	2.21375	0.136998	ENSMUSG00000014504	66384	Papillary interstitium	E14
Srp19	0.153334	9.27257	5.41906	0.0199984	ENSMUSG00000014504	66384	Vasc	E14
Srp19	0.170161	9.18181	2.38824	0.122534	ENSMUSG00000014504	66384	Pod	E14
Srp19	0.17693	9.25963	1.364	0.243212	ENSMUSG00000014504	66384	Pericyte	E14
Srp72	-0.340196	9.06051	5.2205	0.0226285	ENSMUSG00000036323	66661	VSMC	E14
Srp72	-0.153148	9.03044	0.530474	0.466879	ENSMUSG00000036323	66661	Immune	E14
Srp72	-0.130897	8.96933	2.00423	0.157567	ENSMUSG00000036323	66661	Nep_Prog_Stromal	E14
Srp72	-0.0560698	9.16641	0.309926	0.577809	ENSMUSG00000036323	66661	Papillary interstitium	E14
Srp72	-0.0550199	9.143	0.122945	0.725959	ENSMUSG00000036323	66661	Pericyte	E14
Srp72	-0.0276033	9.08356	0.0606048	0.805588	ENSMUSG00000036323	66661	Pod	E14
Srp72	-0.0248445	9.02329	0.175779	0.675056	ENSMUSG00000036323	66661	Med.Str	E14
Srp72	-0.0229414	9.1575	0.130383	0.718058	ENSMUSG00000036323	66661	Pelvic interstitium	E14
Srp72	-0.0122244	9.11035	0.0207002	0.885613	ENSMUSG00000036323	66661	Cort.Str	E14
Srp72	-0.0046614	8.98651	0.00567854	0.939937	ENSMUSG00000036323	66661	NPC.com	E14
Srp72	0.0059086	9.08632	0.00746718	0.931145	ENSMUSG00000036323	66661	NPC	E14
Srp72	0.0269801	8.95498	0.164806	0.684807	ENSMUSG00000036323	66661	RV.SSB	E14
Srp72	0.26877	9.02572	13.0108	0.000315838	ENSMUSG00000036323	66661	Vasc	E14
Srp72	0.392679	9.05347	10.8928	0.000998563	ENSMUSG00000036323	66661	Mesangium	E14
Srp9	-0.351707	9.0313	15.2089	0.000101521	ENSMUSG00000026511	27058	Nep_Prog_Stromal	E14
Srp9	-0.286872	9.09961	22.4306	2.30926e-06	ENSMUSG00000026511	27058	RV.SSB	E14
Srp9	-0.173356	9.30691	7.14292	0.00757554	ENSMUSG00000026511	27058	Vasc	E14
Srp9	-0.136434	9.27518	1.55545	0.212617	ENSMUSG00000026511	27058	Mesangium	E14
Srp9	-0.12717	9.11281	2.69633	0.100801	ENSMUSG00000026511	27058	UB-tip	E14
Srp9	-0.114411	9.29975	0.733916	0.391918	ENSMUSG00000026511	27058	VSMC	E14
Srp9	-0.111262	9.27007	1.11963	0.290228	ENSMUSG00000026511	27058	Pod	E14
Srp9	-0.104376	9.24996	0.437143	0.508705	ENSMUSG00000026511	27058	Pericyte	E14
Srp9	-0.0955439	9.30526	0.987075	0.32062	ENSMUSG00000026511	27058	Papillary interstitium	E14
Srp9	-0.0935375	9.30483	1.48796	0.222675	ENSMUSG00000026511	27058	Cort.Str	E14
Srp9	-0.0847375	9.28072	2.0451	0.152821	ENSMUSG00000026511	27058	UB-trunk	E14
Srp9	-0.0788439	9.20223	1.30934	0.252654	ENSMUSG00000026511	27058	DT.LoH	E14
Srp9	-0.074601	9.1282	1.78692	0.181402	ENSMUSG00000026511	27058	Med.Str	E14
Srp9	-0.0731628	9.28169	0.131586	0.716967	ENSMUSG00000026511	27058	UB-stalk	E14
Srp9	-0.0276889	9.15497	0.17432	0.676336	ENSMUSG00000026511	27058	NPC	E14
Srp9	-0.026963	9.33841	0.214519	0.643278	ENSMUSG00000026511	27058	Pelvic interstitium	E14
Srp9	-0.00946239	9.10651	0.0270391	0.8694	ENSMUSG00000026511	27058	NPC.com	E14
Srp9	0.0836259	9.23129	0.214855	0.643267	ENSMUSG00000026511	27058	Immune	E14
Srpk1	-0.0965134	9.09282	1.47296	0.225082	ENSMUSG00000004865	20815	UB-tip	E14
Srpk1	-0.0923791	9.1283	2.37798	0.123192	ENSMUSG00000004865	20815	RV.SSB	E14
Srpk1	-0.0412881	9.07795	0.330353	0.565502	ENSMUSG00000004865	20815	NPC	E14
Srpk1	-0.0404158	9.08127	0.293906	0.58779	ENSMUSG00000004865	20815	DT.LoH	E14
Srpk1	-0.03799	9.06763	0.392847	0.530857	ENSMUSG00000004865	20815	NPC.com	E14
Srpk1	0.0113008	9.13339	0.0303321	0.861753	ENSMUSG00000004865	20815	UB-trunk	E14
Srpk1	0.0262943	9.08999	0.140965	0.707356	ENSMUSG00000004865	20815	Vasc	E14
Srpk1	0.0886158	8.93654	0.853152	0.355846	ENSMUSG00000004865	20815	Nep_Prog_Stromal	E14
Srpk1	0.0920209	9.09237	1.1188	0.290302	ENSMUSG00000004865	20815	Cort.Str	E14
Srpk1	0.0963298	9.00415	2.48212	0.115252	ENSMUSG00000004865	20815	Med.Str	E14
Srpk1	0.134156	9.05098	4.32312	0.0376725	ENSMUSG00000004865	20815	Pelvic interstitium	E14
Srpk1	0.154976	9.06359	1.1131	0.291782	ENSMUSG00000004865	20815	VSMC	E14
Srpk1	0.233305	9.04041	3.98051	0.0462724	ENSMUSG00000004865	20815	Pod	E14
Srpk1	0.279567	9.06556	3.15039	0.0763091	ENSMUSG00000004865	20815	Pericyte	E14
Srpr	0.0498627	9.11695	0.612646	0.433848	ENSMUSG00000032042	67398	Pelvic interstitium	E14
Srpr	0.089469	8.98434	2.13367	0.144199	ENSMUSG00000032042	67398	Med.Str	E14
Srpr	0.163523	9.13515	1.08058	0.2989	ENSMUSG00000032042	67398	Pericyte	E14
Srpr	0.227509	9.11973	5.10221	0.02404	ENSMUSG00000032042	67398	Papillary interstitium	E14
Srpr	0.233877	9.11189	4.01419	0.0453811	ENSMUSG00000032042	67398	Mesangium	E14
Srrm1	-0.293655	9.34164	1.96327	0.161864	ENSMUSG00000028809	51796	UB-stalk	E14
Srrm1	-0.206544	9.28229	1.62564	0.203125	ENSMUSG00000028809	51796	Immune	E14
Srrm1	-0.16234	9.34901	10.7417	0.00105995	ENSMUSG00000028809	51796	NPC.com	E14
Srrm1	-0.134697	9.3613	4.18287	0.0410189	ENSMUSG00000028809	51796	UB-tip	E14
Srrm1	-0.120135	9.40073	2.71512	0.0995563	ENSMUSG00000028809	51796	Cort.Str	E14
Srrm1	-0.0890066	9.32727	2.73859	0.0980856	ENSMUSG00000028809	51796	RV.SSB	E14
Srrm1	-0.0598946	9.34169	0.89577	0.344035	ENSMUSG00000028809	51796	DT.LoH	E14
Srrm1	-0.0560251	9.32117	0.271247	0.602608	ENSMUSG00000028809	51796	Mesangium	E14
Srrm1	-0.0446139	9.42117	0.629844	0.427487	ENSMUSG00000028809	51796	UB-trunk	E14
Srrm1	-0.0346042	9.37851	0.519246	0.47122	ENSMUSG00000028809	51796	Med.Str	E14
Srrm1	-0.0342027	9.34916	0.128406	0.720142	ENSMUSG00000028809	51796	Papillary interstitium	E14
Srrm1	-0.0292867	9.26162	0.138844	0.709498	ENSMUSG00000028809	51796	Nep_Prog_Stromal	E14
Srrm1	-0.0122427	9.31356	0.037764	0.845933	ENSMUSG00000028809	51796	NPC	E14
Srrm1	-0.00401714	9.36632	0.00477554	0.94491	ENSMUSG00000028809	51796	Pelvic interstitium	E14
Srrm1	0.00151963	9.262	0.00136458	0.970536	ENSMUSG00000028809	51796	Vasc	E14
Srrm1	0.00916322	9.29808	0.00491894	0.944107	ENSMUSG00000028809	51796	VSMC	E14
Srrm1	0.0463025	9.41936	0.100657	0.75113	ENSMUSG00000028809	51796	Pericyte	E14
Srrm1	0.0930215	9.31455	0.82029	0.365291	ENSMUSG00000028809	51796	Pod	E14
Srrm2	-0.20635	9.55431	2.27275	0.132539	ENSMUSG00000039218	75956	Immune	E14
Srrm2	-0.153543	9.83744	5.59136	0.0181773	ENSMUSG00000039218	75956	Papillary interstitium	E14
Srrm2	-0.132383	9.80269	11.1458	0.000851287	ENSMUSG00000039218	75956	Pelvic interstitium	E14
Srrm2	-0.132025	9.76912	8.20087	0.00422081	ENSMUSG00000039218	75956	NPC	E14
Srrm2	-0.131399	9.7023	5.52369	0.0188973	ENSMUSG00000039218	75956	UB-tip	E14
Srrm2	-0.117481	9.78411	10.3361	0.0013183	ENSMUSG00000039218	75956	Med.Str	E14
Srrm2	-0.0966852	9.86113	1.05453	0.304794	ENSMUSG00000039218	75956	Pericyte	E14
Srrm2	-0.0940896	9.75508	1.57075	0.210384	ENSMUSG00000039218	75956	Mesangium	E14
Srrm2	-0.0864736	9.81825	2.43313	0.118951	ENSMUSG00000039218	75956	Cort.Str	E14
Srrm2	-0.0831197	9.69752	1.99231	0.158356	ENSMUSG00000039218	75956	Nep_Prog_Stromal	E14
Srrm2	-0.082785	9.74582	0.294564	0.587583	ENSMUSG00000039218	75956	UB-stalk	E14
Srrm2	-0.0772158	9.73694	4.02789	0.0448474	ENSMUSG00000039218	75956	NPC.com	E14
Srrm2	-0.061306	9.67304	1.35739	0.244132	ENSMUSG00000039218	75956	DT.LoH	E14
Srrm2	-0.0214611	9.63512	0.23738	0.62615	ENSMUSG00000039218	75956	RV.SSB	E14
Srrm2	-0.0133923	9.73748	0.0299057	0.862736	ENSMUSG00000039218	75956	Pod	E14
Srrm2	-0.0123296	9.70908	0.0740491	0.785552	ENSMUSG00000039218	75956	UB-trunk	E14
Srrm2	0.0523773	9.58453	1.09295	0.29592	ENSMUSG00000039218	75956	Vasc	E14
Srrm2	0.0994076	9.70162	0.928292	0.335649	ENSMUSG00000039218	75956	VSMC	E14
Srrt	-0.119816	8.95059	1.8414	0.175003	ENSMUSG00000037364	83701	UB-tip	E14
Srrt	-0.119803	9.06775	0.642042	0.423251	ENSMUSG00000037364	83701	VSMC	E14
Srrt	-0.0589462	8.91121	0.356093	0.550796	ENSMUSG00000037364	83701	Nep_Prog_Stromal	E14
Srrt	-0.0180353	9.06026	0.0154786	0.901021	ENSMUSG00000037364	83701	Pericyte	E14
Srrt	0.0113958	8.9808	0.0341082	0.85349	ENSMUSG00000037364	83701	NPC.com	E14
Srrt	0.0425965	8.97246	0.411254	0.521397	ENSMUSG00000037364	83701	RV.SSB	E14
Srrt	0.106258	9.03089	2.06445	0.150896	ENSMUSG00000037364	83701	Vasc	E14
Srrt	0.147113	9.00136	5.79756	0.0161082	ENSMUSG00000037364	83701	Med.Str	E14
Srrt	0.155672	8.98167	4.0714	0.0437509	ENSMUSG00000037364	83701	DT.LoH	E14
Srrt	0.175913	9.06598	7.69746	0.00555999	ENSMUSG00000037364	83701	Pelvic interstitium	E14
Srrt	0.212642	9.02744	9.24408	0.00238677	ENSMUSG00000037364	83701	UB-trunk	E14
Srsf1	-0.131303	9.05957	1.2016	0.27326	ENSMUSG00000018379	110809	Mesangium	E14
Srsf1	-0.101229	9.05767	2.05904	0.151427	ENSMUSG00000018379	110809	NPC	E14
Srsf1	-0.0934098	8.97944	1.21904	0.272793	ENSMUSG00000018379	110809	UB-tip	E14
Srsf1	-0.066835	9.02193	1.10487	0.293309	ENSMUSG00000018379	110809	RV.SSB	E14
Srsf1	-0.0552903	9.11741	0.432435	0.510871	ENSMUSG00000018379	110809	Cort.Str	E14
Srsf1	-0.0387044	9.06653	0.41863	0.517673	ENSMUSG00000018379	110809	NPC.com	E14
Srsf1	-0.01105	9.06168	0.0258793	0.872208	ENSMUSG00000018379	110809	UB-trunk	E14
Srsf1	-0.00955424	8.9657	0.00984073	0.920995	ENSMUSG00000018379	110809	Nep_Prog_Stromal	E14
Srsf1	0.0130134	9.03321	0.0327058	0.856506	ENSMUSG00000018379	110809	DT.LoH	E14
Srsf1	0.0274772	9.05559	0.221765	0.637732	ENSMUSG00000018379	110809	Med.Str	E14
Srsf1	0.0426614	9.02785	0.306169	0.580091	ENSMUSG00000018379	110809	Vasc	E14
Srsf1	0.0632931	9.10006	0.953423	0.328919	ENSMUSG00000018379	110809	Pelvic interstitium	E14
Srsf1	0.101444	9.04356	0.464037	0.495975	ENSMUSG00000018379	110809	VSMC	E14
Srsf1	0.131975	9.10408	0.653431	0.419142	ENSMUSG00000018379	110809	Pericyte	E14
Srsf1	0.249498	9.05596	4.62029	0.0318102	ENSMUSG00000018379	110809	Pod	E14
Srsf10	-0.236185	9.44339	11.3181	0.000781831	ENSMUSG00000028676	14105	Cort.Str	E14
Srsf10	-0.227318	9.32521	2.95259	0.0861938	ENSMUSG00000028676	14105	VSMC	E14
Srsf10	-0.19897	9.32932	16.1414	6.02923e-05	ENSMUSG00000028676	14105	NPC.com	E14
Srsf10	-0.0445353	9.26812	0.422413	0.515841	ENSMUSG00000028676	14105	UB-tip	E14
Srsf10	-0.044224	9.31205	0.195811	0.658188	ENSMUSG00000028676	14105	Papillary interstitium	E14
Srsf10	-0.0413722	9.36184	0.521548	0.470232	ENSMUSG00000028676	14105	Pelvic interstitium	E14
Srsf10	-0.0277991	9.23672	0.24782	0.618661	ENSMUSG00000028676	14105	RV.SSB	E14
Srsf10	-0.024805	9.23417	0.0493404	0.824259	ENSMUSG00000028676	14105	Mesangium	E14
Srsf10	-0.0159376	9.23611	0.0403454	0.84084	ENSMUSG00000028676	14105	Nep_Prog_Stromal	E14
Srsf10	-0.00315405	9.25349	0.0016	0.968096	ENSMUSG00000028676	14105	Vasc	E14
Srsf10	0.0119188	9.28674	0.0414877	0.838616	ENSMUSG00000028676	14105	UB-trunk	E14
Srsf10	0.0147402	9.30063	0.00930211	0.923191	ENSMUSG00000028676	14105	Pericyte	E14
Srsf10	0.0167819	9.31927	0.0754684	0.783557	ENSMUSG00000028676	14105	NPC	E14
Srsf10	0.0229571	9.37112	0.224563	0.635619	ENSMUSG00000028676	14105	Med.Str	E14
Srsf10	0.0275532	9.2743	0.0639945	0.800337	ENSMUSG00000028676	14105	Pod	E14
Srsf10	0.0351349	9.24326	0.296269	0.586293	ENSMUSG00000028676	14105	DT.LoH	E14
Srsf10	0.143365	9.2206	0.510565	0.475271	ENSMUSG00000028676	14105	UB-stalk	E14
Srsf11	-0.166694	9.42057	2.81066	0.0939442	ENSMUSG00000055436	69207	Mesangium	E14
Srsf11	-0.082195	9.26616	1.33835	0.247521	ENSMUSG00000055436	69207	UB-tip	E14
Srsf11	-0.0705356	9.28925	0.195203	0.658885	ENSMUSG00000055436	69207	Immune	E14
Srsf11	-0.0693509	9.33102	1.7503	0.185969	ENSMUSG00000055436	69207	RV.SSB	E14
Srsf11	-0.0534168	9.39389	0.187194	0.665399	ENSMUSG00000055436	69207	VSMC	E14
Srsf11	-0.0439594	9.33959	0.377118	0.539265	ENSMUSG00000055436	69207	Nep_Prog_Stromal	E14
Srsf11	-0.0412593	9.49891	0.369612	0.543284	ENSMUSG00000055436	69207	Cort.Str	E14
Srsf11	-0.0405842	9.37538	0.169862	0.680313	ENSMUSG00000055436	69207	Pod	E14
Srsf11	-0.0348612	9.38715	0.548186	0.45912	ENSMUSG00000055436	69207	NPC.com	E14
Srsf11	-0.022965	9.47125	0.195027	0.658794	ENSMUSG00000055436	69207	Pelvic interstitium	E14
Srsf11	-0.0214899	9.40126	0.210725	0.646233	ENSMUSG00000055436	69207	Med.Str	E14
Srsf11	0.00286035	9.37107	0.00251282	0.960024	ENSMUSG00000055436	69207	Vasc	E14
Srsf11	0.0036822	9.46299	0.000717904	0.978631	ENSMUSG00000055436	69207	Pericyte	E14
Srsf11	0.0226376	9.46102	0.159607	0.689552	ENSMUSG00000055436	69207	NPC	E14
Srsf11	0.0261779	9.48464	0.091105	0.762819	ENSMUSG00000055436	69207	Papillary interstitium	E14
Srsf11	0.0542898	9.33529	0.737789	0.390475	ENSMUSG00000055436	69207	DT.LoH	E14
Srsf11	0.0644018	9.38067	1.33109	0.248721	ENSMUSG00000055436	69207	UB-trunk	E14
Srsf11	0.26689	9.37878	1.9483	0.163469	ENSMUSG00000055436	69207	UB-stalk	E14
Srsf2	-0.123476	9.45489	2.0191	0.155541	ENSMUSG00000034120	20382	Papillary interstitium	E14
Srsf2	-0.0260986	9.58772	0.0470756	0.828291	ENSMUSG00000034120	20382	Pericyte	E14
Srsf2	-0.024973	9.71171	0.175009	0.675742	ENSMUSG00000034120	20382	Cort.Str	E14
Srsf2	0.0884444	9.47147	0.884533	0.347184	ENSMUSG00000034120	20382	Mesangium	E14
Srsf2	0.100503	9.64148	4.98779	0.0255915	ENSMUSG00000034120	20382	Pelvic interstitium	E14
Srsf2	0.119431	9.52902	4.85845	0.0275989	ENSMUSG00000034120	20382	NPC	E14
Srsf2	0.136588	9.66702	8.3464	0.00389819	ENSMUSG00000034120	20382	Vasc	E14
Srsf2	0.140494	9.57434	6.5436	0.0106006	ENSMUSG00000034120	20382	DT.LoH	E14
Srsf2	0.16617	9.41464	0.758031	0.384417	ENSMUSG00000034120	20382	UB-stalk	E14
Srsf2	0.172586	9.57451	2.55644	0.110309	ENSMUSG00000034120	20382	VSMC	E14
Srsf2	0.197617	9.70169	25.7832	4.06369e-07	ENSMUSG00000034120	20382	NPC.com	E14
Srsf2	0.204718	9.65388	13.7445	0.000217511	ENSMUSG00000034120	20382	UB-tip	E14
Srsf2	0.224577	9.51045	6.43307	0.0113369	ENSMUSG00000034120	20382	Pod	E14
Srsf2	0.2274	9.5971	24.5826	7.6304e-07	ENSMUSG00000034120	20382	RV.SSB	E14
Srsf2	0.251613	9.64125	36.437	1.76953e-09	ENSMUSG00000034120	20382	Med.Str	E14
Srsf2	0.262232	9.50046	3.36774	0.0673056	ENSMUSG00000034120	20382	Immune	E14
Srsf2	0.267463	9.66004	29.7445	5.40643e-08	ENSMUSG00000034120	20382	UB-trunk	E14
Srsf2	0.284132	9.48062	19.3149	1.20526e-05	ENSMUSG00000034120	20382	Nep_Prog_Stromal	E14
Srsf3	-0.138127	10.1775	1.7331	0.188849	ENSMUSG00000071172	20383	Immune	E14
Srsf3	-0.115114	10.2393	4.45012	0.0351402	ENSMUSG00000071172	20383	Mesangium	E14
Srsf3	-0.0918144	10.6147	6.42575	0.0113222	ENSMUSG00000071172	20383	Cort.Str	E14
Srsf3	-0.0642029	10.1912	0.314077	0.575472	ENSMUSG00000071172	20383	UB-stalk	E14
Srsf3	-0.0635241	10.4859	0.840008	0.359685	ENSMUSG00000071172	20383	Pericyte	E14
Srsf3	-0.0393128	10.3217	1.35146	0.24513	ENSMUSG00000071172	20383	NPC	E14
Srsf3	-0.0311758	10.5318	1.27887	0.258189	ENSMUSG00000071172	20383	Pelvic interstitium	E14
Srsf3	-0.0245095	10.3675	0.316607	0.573739	ENSMUSG00000071172	20383	Papillary interstitium	E14
Srsf3	-0.0138509	10.4874	0.186879	0.665564	ENSMUSG00000071172	20383	Vasc	E14
Srsf3	8.15581e-05	10.6041	5.38683e-06	0.998148	ENSMUSG00000071172	20383	UB-tip	E14
Srsf3	0.0184419	10.4851	0.3642	0.546237	ENSMUSG00000071172	20383	UB-trunk	E14
Srsf3	0.0249841	10.5013	0.732924	0.392025	ENSMUSG00000071172	20383	RV.SSB	E14
Srsf3	0.0268979	10.5645	1.11241	0.291648	ENSMUSG00000071172	20383	NPC.com	E14
Srsf3	0.0418217	10.4917	1.44706	0.229145	ENSMUSG00000071172	20383	DT.LoH	E14
Srsf3	0.0427338	10.3426	0.98423	0.321354	ENSMUSG00000071172	20383	Nep_Prog_Stromal	E14
Srsf3	0.0510227	10.5047	0.629129	0.427951	ENSMUSG00000071172	20383	VSMC	E14
Srsf3	0.0594446	10.6343	6.04742	0.0139825	ENSMUSG00000071172	20383	Med.Str	E14
Srsf3	0.100472	10.3987	3.43895	0.0639397	ENSMUSG00000071172	20383	Pod	E14
Srsf5	-0.0490839	9.61246	0.340279	0.559786	ENSMUSG00000021134	20384	Pod	E14
Srsf5	0.00277882	9.55647	0.000885514	0.976266	ENSMUSG00000021134	20384	Mesangium	E14
Srsf5	0.0166783	9.72758	0.148134	0.700349	ENSMUSG00000021134	20384	Pelvic interstitium	E14
Srsf5	0.0268226	9.51048	0.224638	0.635582	ENSMUSG00000021134	20384	DT.LoH	E14
Srsf5	0.0722889	9.70253	0.969858	0.324876	ENSMUSG00000021134	20384	Papillary interstitium	E14
Srsf5	0.0906292	9.43775	3.27969	0.0702707	ENSMUSG00000021134	20384	RV.SSB	E14
Srsf5	0.0984214	9.41087	3.11843	0.0775349	ENSMUSG00000021134	20384	Vasc	E14
Srsf5	0.101255	9.41008	4.56302	0.0327536	ENSMUSG00000021134	20384	NPC.com	E14
Srsf5	0.109218	9.52116	6.31382	0.0120319	ENSMUSG00000021134	20384	Med.Str	E14
Srsf5	0.11371	9.35806	2.36901	0.124026	ENSMUSG00000021134	20384	Nep_Prog_Stromal	E14
Srsf5	0.124117	9.69576	4.18346	0.0409489	ENSMUSG00000021134	20384	Cort.Str	E14
Srsf5	0.13646	9.43631	4.49444	0.0341787	ENSMUSG00000021134	20384	UB-tip	E14
Srsf5	0.138364	9.65204	0.699667	0.403346	ENSMUSG00000021134	20384	UB-stalk	E14
Srsf5	0.148495	9.54128	1.69968	0.192769	ENSMUSG00000021134	20384	VSMC	E14
Srsf5	0.151058	9.53579	8.10453	0.00445033	ENSMUSG00000021134	20384	NPC	E14
Srsf5	0.173886	9.49903	1.58791	0.208437	ENSMUSG00000021134	20384	Immune	E14
Srsf5	0.182554	9.6075	14.2623	0.000162681	ENSMUSG00000021134	20384	UB-trunk	E14
Srsf5	0.223929	9.72623	4.1432	0.0421485	ENSMUSG00000021134	20384	Pericyte	E14
Srsf6	-0.292442	9.29345	2.83926	0.0928493	ENSMUSG00000016921	67996	Immune	E14
Srsf6	-0.072915	9.45531	1.92974	0.164878	ENSMUSG00000016921	67996	Pelvic interstitium	E14
Srsf6	-0.072741	9.40985	0.153312	0.695578	ENSMUSG00000016921	67996	UB-stalk	E14
Srsf6	-0.0460072	9.49295	0.117245	0.732136	ENSMUSG00000016921	67996	Pericyte	E14
Srsf6	-0.0393767	9.22868	0.264359	0.607235	ENSMUSG00000016921	67996	Nep_Prog_Stromal	E14
Srsf6	-0.0223085	9.48296	0.105112	0.745813	ENSMUSG00000016921	67996	Cort.Str	E14
Srsf6	-0.0172041	9.42546	0.0361351	0.849263	ENSMUSG00000016921	67996	Papillary interstitium	E14
Srsf6	0.0604416	9.41242	0.939519	0.332567	ENSMUSG00000016921	67996	UB-tip	E14
Srsf6	0.0640784	9.32952	0.372372	0.541849	ENSMUSG00000016921	67996	Mesangium	E14
Srsf6	0.0828991	9.35889	1.77926	0.182395	ENSMUSG00000016921	67996	DT.LoH	E14
Srsf6	0.0961771	9.39753	4.15761	0.041535	ENSMUSG00000016921	67996	Med.Str	E14
Srsf6	0.0987632	9.34848	0.986602	0.32079	ENSMUSG00000016921	67996	Pod	E14
Srsf6	0.106067	9.30919	3.95588	0.0468245	ENSMUSG00000016921	67996	RV.SSB	E14
Srsf6	0.106746	9.34649	4.69944	0.0302543	ENSMUSG00000016921	67996	NPC.com	E14
Srsf6	0.110645	9.3625	3.55319	0.0595485	ENSMUSG00000016921	67996	Vasc	E14
Srsf6	0.122745	9.4592	5.34375	0.0208765	ENSMUSG00000016921	67996	UB-trunk	E14
Srsf6	0.123921	9.36351	4.3486	0.0371373	ENSMUSG00000016921	67996	NPC	E14
Srsf6	0.172838	9.36134	1.86119	0.172937	ENSMUSG00000016921	67996	VSMC	E14
Srsf7	-0.286506	9.43772	2.11631	0.146446	ENSMUSG00000024097	225027	UB-stalk	E14
Srsf7	-0.254542	9.88345	22.013	2.88874e-06	ENSMUSG00000024097	225027	Cort.Str	E14
Srsf7	-0.194583	9.63946	2.17323	0.141301	ENSMUSG00000024097	225027	Immune	E14
Srsf7	-0.153374	9.54592	3.18617	0.0745586	ENSMUSG00000024097	225027	Mesangium	E14
Srsf7	-0.133303	9.6133	6.65011	0.00996981	ENSMUSG00000024097	225027	NPC	E14
Srsf7	-0.127866	9.55219	2.89135	0.0892658	ENSMUSG00000024097	225027	Papillary interstitium	E14
Srsf7	-0.121389	9.64602	3.94158	0.0473312	ENSMUSG00000024097	225027	Nep_Prog_Stromal	E14
Srsf7	-0.106713	9.81654	4.47578	0.0345528	ENSMUSG00000024097	225027	UB-tip	E14
Srsf7	-0.0895884	9.82183	3.99624	0.0457113	ENSMUSG00000024097	225027	Vasc	E14
Srsf7	-0.073791	9.83916	4.18234	0.0409381	ENSMUSG00000024097	225027	NPC.com	E14
Srsf7	-0.0416429	9.80509	1.26866	0.260109	ENSMUSG00000024097	225027	Med.Str	E14
Srsf7	-0.0259331	9.76359	0.0681383	0.794146	ENSMUSG00000024097	225027	VSMC	E14
Srsf7	-0.0106301	9.79343	0.0635506	0.800985	ENSMUSG00000024097	225027	Pelvic interstitium	E14
Srsf7	0.0112866	9.7881	0.0696441	0.791879	ENSMUSG00000024097	225027	RV.SSB	E14
Srsf7	0.0318831	9.83933	0.509709	0.47533	ENSMUSG00000024097	225027	UB-trunk	E14
Srsf7	0.0670831	9.58609	0.548924	0.458914	ENSMUSG00000024097	225027	Pod	E14
Srsf7	0.113155	9.71977	4.8486	0.0277844	ENSMUSG00000024097	225027	DT.LoH	E14
Srsf7	0.183943	9.65531	3.17695	0.0750834	ENSMUSG00000024097	225027	Pericyte	E14
Srsf9	-0.146071	9.46658	1.16592	0.280584	ENSMUSG00000029538	108014	Pericyte	E14
Srsf9	-0.128198	9.58856	4.18563	0.0408968	ENSMUSG00000029538	108014	Cort.Str	E14
Srsf9	-0.126851	9.43383	5.78096	0.0162721	ENSMUSG00000029538	108014	UB-trunk	E14
Srsf9	-0.110628	9.44012	4.05672	0.0441042	ENSMUSG00000029538	108014	Vasc	E14
Srsf9	-0.0334101	9.38173	0.113004	0.736818	ENSMUSG00000029538	108014	Mesangium	E14
Srsf9	-0.0194954	9.45971	0.192733	0.660683	ENSMUSG00000029538	108014	Med.Str	E14
Srsf9	-0.01896	9.54054	0.14789	0.700584	ENSMUSG00000029538	108014	Pelvic interstitium	E14
Srsf9	-0.00295186	9.30371	0.00191609	0.965091	ENSMUSG00000029538	108014	UB-tip	E14
Srsf9	0.00362888	9.51609	0.00163342	0.967769	ENSMUSG00000029538	108014	Pod	E14
Srsf9	0.0100146	9.31054	0.0193541	0.889379	ENSMUSG00000029538	108014	Nep_Prog_Stromal	E14
Srsf9	0.0708772	9.37038	1.3403	0.247121	ENSMUSG00000029538	108014	DT.LoH	E14
Srsf9	0.0868274	9.30304	2.55929	0.109783	ENSMUSG00000029538	108014	RV.SSB	E14
Srsf9	0.0876443	9.42539	3.70815	0.054246	ENSMUSG00000029538	108014	NPC.com	E14
Srsf9	0.0892705	9.44168	2.61025	0.106297	ENSMUSG00000029538	108014	NPC	E14
Srsf9	0.117738	9.49521	1.99103	0.158442	ENSMUSG00000029538	108014	Papillary interstitium	E14
Srsf9	0.120325	9.55991	1.17229	0.279314	ENSMUSG00000029538	108014	VSMC	E14
Srsf9	0.197955	9.37699	1.17943	0.278064	ENSMUSG00000029538	108014	UB-stalk	E14
Srsf9	0.275603	9.40297	3.22352	0.0734218	ENSMUSG00000029538	108014	Immune	E14
Ssb	-0.086798	9.60913	0.368978	0.543943	ENSMUSG00000068882	20823	Immune	E14
Ssb	-0.0840095	9.6195	1.0206	0.312615	ENSMUSG00000068882	20823	Mesangium	E14
Ssb	-0.0791939	9.69439	2.74292	0.0978075	ENSMUSG00000068882	20823	NPC	E14
Ssb	-0.033008	9.81503	0.358154	0.5496	ENSMUSG00000068882	20823	Cort.Str	E14
Ssb	-0.0286546	9.74299	0.473742	0.491317	ENSMUSG00000068882	20823	Pelvic interstitium	E14
Ssb	-0.0262767	9.69758	0.337867	0.561115	ENSMUSG00000068882	20823	UB-trunk	E14
Ssb	0.0063208	9.66564	0.00749241	0.931034	ENSMUSG00000068882	20823	Papillary interstitium	E14
Ssb	0.0220515	9.80383	0.394945	0.529762	ENSMUSG00000068882	20823	NPC.com	E14
Ssb	0.0232953	9.67742	0.302541	0.582347	ENSMUSG00000068882	20823	RV.SSB	E14
Ssb	0.0284982	9.74396	0.561836	0.45358	ENSMUSG00000068882	20823	Med.Str	E14
Ssb	0.0286223	9.63809	0.078576	0.779322	ENSMUSG00000068882	20823	VSMC	E14
Ssb	0.0347163	9.65326	0.350912	0.553708	ENSMUSG00000068882	20823	Nep_Prog_Stromal	E14
Ssb	0.0351651	9.67604	0.575021	0.448343	ENSMUSG00000068882	20823	Vasc	E14
Ssb	0.0491367	9.67167	0.416287	0.518928	ENSMUSG00000068882	20823	Pod	E14
Ssb	0.053125	9.67023	0.89438	0.344454	ENSMUSG00000068882	20823	UB-tip	E14
Ssb	0.0543424	9.68403	1.18495	0.276483	ENSMUSG00000068882	20823	DT.LoH	E14
Ssb	0.129827	9.59504	0.605025	0.437082	ENSMUSG00000068882	20823	UB-stalk	E14
Ssb	0.159524	9.73061	2.39501	0.12214	ENSMUSG00000068882	20823	Pericyte	E14
Ssbp1	-0.25015	9.06443	1.41736	0.234619	ENSMUSG00000029911	381760	Immune	E14
Ssbp1	-0.0515017	9.17396	0.0998619	0.752082	ENSMUSG00000029911	381760	Pericyte	E14
Ssbp1	-0.0483977	9.1518	0.238487	0.625373	ENSMUSG00000029911	381760	Papillary interstitium	E14
Ssbp1	-0.0257907	9.14291	0.0354764	0.850657	ENSMUSG00000029911	381760	VSMC	E14
Ssbp1	-0.0212547	9.22244	0.111409	0.738573	ENSMUSG00000029911	381760	NPC	E14
Ssbp1	0.0190019	9.01972	0.0643163	0.799821	ENSMUSG00000029911	381760	Vasc	E14
Ssbp1	0.0274397	9.0698	0.097927	0.754385	ENSMUSG00000029911	381760	Nep_Prog_Stromal	E14
Ssbp1	0.064182	9.11045	0.285509	0.593229	ENSMUSG00000029911	381760	Mesangium	E14
Ssbp1	0.07723	9.05255	0.940353	0.332353	ENSMUSG00000029911	381760	UB-tip	E14
Ssbp1	0.111722	9.15888	3.68064	0.0551695	ENSMUSG00000029911	381760	RV.SSB	E14
Ssbp1	0.125633	9.11232	5.11317	0.0238159	ENSMUSG00000029911	381760	Med.Str	E14
Ssbp1	0.137185	9.21215	5.07874	0.0243061	ENSMUSG00000029911	381760	UB-trunk	E14
Ssbp1	0.144976	9.24609	3.34397	0.0675983	ENSMUSG00000029911	381760	Cort.Str	E14
Ssbp1	0.146354	9.18748	7.54111	0.00606825	ENSMUSG00000029911	381760	NPC.com	E14
Ssbp1	0.158987	9.13404	5.14619	0.0234055	ENSMUSG00000029911	381760	DT.LoH	E14
Ssbp1	0.213679	9.1973	11.4957	0.000705491	ENSMUSG00000029911	381760	Pelvic interstitium	E14
Ssbp1	0.232738	9.1387	1.18772	0.276382	ENSMUSG00000029911	381760	UB-stalk	E14
Ssbp1	0.243244	9.21158	4.9386	0.0264632	ENSMUSG00000029911	381760	Pod	E14
Ssbp2	-0.0423614	9.29934	0.189713	0.663219	ENSMUSG00000003992	66970	Papillary interstitium	E14
Ssbp2	-0.0398722	9.17297	0.40401	0.525068	ENSMUSG00000003992	66970	Pelvic interstitium	E14
Ssbp2	0.0189976	8.94558	0.0414281	0.839323	ENSMUSG00000003992	66970	Nep_Prog_Stromal	E14
Ssbp2	0.0310378	9.29521	0.0797345	0.777714	ENSMUSG00000003992	66970	Mesangium	E14
Ssbp2	0.0564195	9.05503	0.0673515	0.795353	ENSMUSG00000003992	66970	UB-stalk	E14
Ssbp2	0.131034	9.08052	4.88879	0.0271065	ENSMUSG00000003992	66970	Med.Str	E14
Ssbp2	0.136732	9.13953	1.39142	0.238417	ENSMUSG00000003992	66970	Pod	E14
Ssbp2	0.15881	9.33662	1.13388	0.287288	ENSMUSG00000003992	66970	Pericyte	E14
Ssbp2	0.36652	9.23449	19.454	1.08444e-05	ENSMUSG00000003992	66970	Cort.Str	E14
Ssbp3	-0.146299	9.22179	0.907011	0.341211	ENSMUSG00000061887	72475	Pericyte	E14
Ssbp3	0.0205464	9.14003	0.0308503	0.860609	ENSMUSG00000061887	72475	Mesangium	E14
Ssbp3	0.0462431	8.91174	0.231216	0.634223	ENSMUSG00000061887	72475	Nep_Prog_Stromal	E14
Ssbp3	0.0513707	9.03459	0.182923	0.668956	ENSMUSG00000061887	72475	Pod	E14
Ssbp3	0.0531227	9.13067	0.393832	0.530362	ENSMUSG00000061887	72475	Cort.Str	E14
Ssbp3	0.097808	9.03497	2.78046	0.0955246	ENSMUSG00000061887	72475	Med.Str	E14
Ssbp3	0.109296	9.14332	2.89868	0.0887431	ENSMUSG00000061887	72475	Pelvic interstitium	E14
Ssbp3	0.124962	9.23289	1.5755	0.209608	ENSMUSG00000061887	72475	Papillary interstitium	E14
Ssbp3	0.225544	9.03261	8.65582	0.00329835	ENSMUSG00000061887	72475	DT.LoH	E14
Ssbp4	-0.118955	9.2663	2.23434	0.13513	ENSMUSG00000070003	76900	Cort.Str	E14
Ssbp4	-0.11632	9.15332	0.506231	0.476993	ENSMUSG00000070003	76900	Pericyte	E14
Ssbp4	-0.0454709	9.15646	0.694703	0.404636	ENSMUSG00000070003	76900	Med.Str	E14
Ssbp4	-0.0354566	9.19461	0.310043	0.57769	ENSMUSG00000070003	76900	Pelvic interstitium	E14
Ssbp4	-0.0200156	9.26063	0.0417003	0.83822	ENSMUSG00000070003	76900	Papillary interstitium	E14
Ssbp4	-0.0159367	9.06944	0.033255	0.855331	ENSMUSG00000070003	76900	Nep_Prog_Stromal	E14
Ssbp4	0.037842	9.1194	0.422518	0.515735	ENSMUSG00000070003	76900	NPC.com	E14
Ssbp4	0.0575994	9.18046	0.167821	0.682185	ENSMUSG00000070003	76900	VSMC	E14
Ssbp4	0.0634354	9.19925	0.796031	0.372369	ENSMUSG00000070003	76900	Vasc	E14
Ssbp4	0.0748452	8.89229	0.663401	0.415499	ENSMUSG00000070003	76900	UB-tip	E14
Ssbp4	0.0984334	9.30701	2.59513	0.107315	ENSMUSG00000070003	76900	NPC	E14
Ssbp4	0.121906	9.10973	1.13886	0.286124	ENSMUSG00000070003	76900	Pod	E14
Ssbp4	0.211549	9.1361	3.25827	0.0713566	ENSMUSG00000070003	76900	Mesangium	E14
Ssbp4	0.257644	9.16543	1.75775	0.185742	ENSMUSG00000070003	76900	Immune	E14
Ssna1	-0.242578	9.14159	2.72372	0.0993278	ENSMUSG00000026966	68475	VSMC	E14
Ssna1	-0.195446	9.08544	5.31059	0.0212967	ENSMUSG00000026966	68475	Cort.Str	E14
Ssna1	-0.173055	9.03748	4.53048	0.0334686	ENSMUSG00000026966	68475	UB-tip	E14
Ssna1	-0.0428314	8.90445	0.190501	0.666751	ENSMUSG00000026966	68475	Nep_Prog_Stromal	E14
Ssna1	-0.0180546	8.98447	0.0459669	0.830258	ENSMUSG00000026966	68475	DT.LoH	E14
Ssna1	-0.000850143	9.11	4.86862e-05	0.994434	ENSMUSG00000026966	68475	Mesangium	E14
Ssna1	-0.000679948	8.94954	3.29455e-05	0.995827	ENSMUSG00000026966	68475	RV.SSB	E14
Ssna1	0.0244173	9.0403	0.131654	0.716753	ENSMUSG00000026966	68475	UB-trunk	E14
Ssna1	0.0712092	9.09453	0.487067	0.492075	ENSMUSG00000026966	68475	Papillary interstitium	E14
Ssna1	0.079051	9.06759	1.94265	0.163484	ENSMUSG00000026966	68475	Med.Str	E14
Ssna1	0.0814215	9.05743	0.1763	0.74772	ENSMUSG00000026966	68475	Immune	E14
Ssna1	0.0824588	8.96644	1.79359	0.180595	ENSMUSG00000026966	68475	NPC.com	E14
Ssna1	0.085817	9.17592	0.294703	0.587381	ENSMUSG00000026966	68475	Pericyte	E14
Ssna1	0.145397	9.10122	5.14667	0.0233533	ENSMUSG00000026966	68475	Pelvic interstitium	E14
Ssna1	0.153556	9.02876	1.78101	0.182298	ENSMUSG00000026966	68475	Pod	E14
Ssna1	0.240795	9.15522	11.4917	0.000710056	ENSMUSG00000026966	68475	Vasc	E14
Ssr1	-0.113279	9.07359	1.82422	0.176962	ENSMUSG00000021427	107513	Cort.Str	E14
Ssr1	0.0563118	9.08422	0.77791	0.377843	ENSMUSG00000021427	107513	Pelvic interstitium	E14
Ssr1	0.112434	8.99779	3.55037	0.0596284	ENSMUSG00000021427	107513	Med.Str	E14
Ssr1	0.177653	9.15333	1.30526	0.253614	ENSMUSG00000021427	107513	Pericyte	E14
Ssr2	-0.153191	9.54283	2.9466	0.0863356	ENSMUSG00000041355	66256	Pod	E14
Ssr2	-0.107742	9.52664	2.78322	0.0954108	ENSMUSG00000041355	66256	Cort.Str	E14
Ssr2	-0.0917226	9.35801	3.65481	0.0560023	ENSMUSG00000041355	66256	Med.Str	E14
Ssr2	-0.0909153	9.25463	1.32094	0.250649	ENSMUSG00000041355	66256	Nep_Prog_Stromal	E14
Ssr2	-0.0588018	9.46181	1.20484	0.272463	ENSMUSG00000041355	66256	Vasc	E14
Ssr2	-0.0429554	9.5624	0.767983	0.380925	ENSMUSG00000041355	66256	UB-trunk	E14
Ssr2	-0.0429477	9.76196	0.278734	0.597646	ENSMUSG00000041355	66256	Mesangium	E14
Ssr2	-0.0128624	9.36903	0.065163	0.798537	ENSMUSG00000041355	66256	RV.SSB	E14
Ssr2	0.00904317	9.57292	0.00695104	0.933579	ENSMUSG00000041355	66256	VSMC	E14
Ssr2	0.0181861	9.36457	0.0791572	0.778484	ENSMUSG00000041355	66256	UB-tip	E14
Ssr2	0.018377	9.63261	0.161914	0.687425	ENSMUSG00000041355	66256	Pelvic interstitium	E14
Ssr2	0.0233445	9.43928	0.162921	0.686526	ENSMUSG00000041355	66256	DT.LoH	E14
Ssr2	0.0234731	9.62058	0.0211832	0.884347	ENSMUSG00000041355	66256	UB-stalk	E14
Ssr2	0.023968	9.39535	0.178545	0.672662	ENSMUSG00000041355	66256	NPC	E14
Ssr2	0.0620048	9.30307	1.53856	0.214934	ENSMUSG00000041355	66256	NPC.com	E14
Ssr2	0.100199	9.80254	0.896222	0.344098	ENSMUSG00000041355	66256	Pericyte	E14
Ssr2	0.147832	9.60525	3.46851	0.0627451	ENSMUSG00000041355	66256	Papillary interstitium	E14
Ssr2	0.196478	9.43368	1.65147	0.199581	ENSMUSG00000041355	66256	Immune	E14
Ssr3	-0.172336	8.94318	3.16708	0.0753869	ENSMUSG00000027828	67437	Nep_Prog_Stromal	E14
Ssr3	-0.139385	9.18843	1.47099	0.225469	ENSMUSG00000027828	67437	Mesangium	E14
Ssr3	-0.0779846	9.24201	0.337815	0.561285	ENSMUSG00000027828	67437	VSMC	E14
Ssr3	-0.0736446	9.219	0.464467	0.495685	ENSMUSG00000027828	67437	Pod	E14
Ssr3	-0.0226696	9.17223	0.0765205	0.782097	ENSMUSG00000027828	67437	Cort.Str	E14
Ssr3	-0.00709516	9.06454	0.0149535	0.902682	ENSMUSG00000027828	67437	Med.Str	E14
Ssr3	0.000650647	9.00756	0.000138012	0.990628	ENSMUSG00000027828	67437	UB-trunk	E14
Ssr3	0.0148325	9.24468	0.0572993	0.810831	ENSMUSG00000027828	67437	Pelvic interstitium	E14
Ssr3	0.0320052	8.96472	0.261537	0.609105	ENSMUSG00000027828	67437	NPC.com	E14
Ssr3	0.0339163	8.97514	0.251577	0.616014	ENSMUSG00000027828	67437	RV.SSB	E14
Ssr3	0.0398	8.97817	0.26024	0.610013	ENSMUSG00000027828	67437	DT.LoH	E14
Ssr3	0.0581656	9.20311	0.32584	0.568205	ENSMUSG00000027828	67437	Papillary interstitium	E14
Ssr3	0.183742	9.19795	1.40142	0.236857	ENSMUSG00000027828	67437	Pericyte	E14
Ssr3	0.205611	9.06005	8.44983	0.00368187	ENSMUSG00000027828	67437	NPC	E14
Ssr3	0.249521	9.02595	10.6769	0.00109969	ENSMUSG00000027828	67437	Vasc	E14
Ssr3	0.274291	9.04962	1.69726	0.193475	ENSMUSG00000027828	67437	Immune	E14
Ssr4	-0.173125	9.26884	4.91981	0.0266607	ENSMUSG00000002014	20832	Cort.Str	E14
Ssr4	-0.161177	9.35074	8.12927	0.00439091	ENSMUSG00000002014	20832	UB-trunk	E14
Ssr4	-0.149067	9.21178	4.14748	0.0418822	ENSMUSG00000002014	20832	UB-tip	E14
Ssr4	-0.0887259	9.33352	0.758737	0.383911	ENSMUSG00000002014	20832	Pod	E14
Ssr4	-0.0674919	9.40666	1.51099	0.219073	ENSMUSG00000002014	20832	Pelvic interstitium	E14
Ssr4	-0.0288922	9.31961	0.211619	0.645552	ENSMUSG00000002014	20832	DT.LoH	E14
Ssr4	-0.0245184	9.19102	0.210424	0.646468	ENSMUSG00000002014	20832	Med.Str	E14
Ssr4	-0.0113807	9.13896	0.0412885	0.838997	ENSMUSG00000002014	20832	NPC.com	E14
Ssr4	0.00245858	9.12734	0.000900329	0.976068	ENSMUSG00000002014	20832	Nep_Prog_Stromal	E14
Ssr4	0.0104391	9.17009	0.0332233	0.855385	ENSMUSG00000002014	20832	RV.SSB	E14
Ssr4	0.0133503	9.44944	0.0559921	0.812966	ENSMUSG00000002014	20832	Vasc	E14
Ssr4	0.0297292	9.366	0.0596431	0.807134	ENSMUSG00000002014	20832	VSMC	E14
Ssr4	0.0805835	9.34225	0.703007	0.40191	ENSMUSG00000002014	20832	Papillary interstitium	E14
Ssr4	0.110601	9.50983	0.395095	0.529957	ENSMUSG00000002014	20832	UB-stalk	E14
Ssr4	0.111698	9.50216	0.723238	0.395352	ENSMUSG00000002014	20832	Pericyte	E14
Ssr4	0.136377	9.23659	4.64089	0.031311	ENSMUSG00000002014	20832	NPC	E14
Ssr4	0.16834	9.6894	1.62423	0.203321	ENSMUSG00000002014	20832	Immune	E14
Ssr4	0.192737	9.44494	3.90734	0.0483428	ENSMUSG00000002014	20832	Mesangium	E14
Ssrp1	-0.146006	9.23428	0.446592	0.504306	ENSMUSG00000027067	20833	UB-stalk	E14
Ssrp1	-0.123398	9.29031	4.01429	0.0452204	ENSMUSG00000027067	20833	NPC	E14
Ssrp1	-0.0676937	9.25151	0.257053	0.612316	ENSMUSG00000027067	20833	VSMC	E14
Ssrp1	-0.0360421	9.35146	0.383942	0.535558	ENSMUSG00000027067	20833	Vasc	E14
Ssrp1	-0.0130213	9.446	0.032499	0.856955	ENSMUSG00000027067	20833	Cort.Str	E14
Ssrp1	-0.00315342	9.27644	0.000315854	0.98583	ENSMUSG00000027067	20833	Immune	E14
Ssrp1	0.0104954	9.40403	0.0373736	0.846718	ENSMUSG00000027067	20833	Pelvic interstitium	E14
Ssrp1	0.0354816	9.25579	0.100597	0.751179	ENSMUSG00000027067	20833	Mesangium	E14
Ssrp1	0.0398831	9.44621	0.802207	0.370509	ENSMUSG00000027067	20833	NPC.com	E14
Ssrp1	0.0427364	9.50667	0.948228	0.330249	ENSMUSG00000027067	20833	Med.Str	E14
Ssrp1	0.0463389	9.34722	0.798114	0.37175	ENSMUSG00000027067	20833	RV.SSB	E14
Ssrp1	0.060275	9.33463	0.155341	0.693593	ENSMUSG00000027067	20833	Pericyte	E14
Ssrp1	0.0787155	9.30145	1.07773	0.299413	ENSMUSG00000027067	20833	Nep_Prog_Stromal	E14
Ssrp1	0.089561	9.34567	2.04218	0.153149	ENSMUSG00000027067	20833	DT.LoH	E14
Ssrp1	0.135946	9.40532	4.61344	0.0318916	ENSMUSG00000027067	20833	UB-tip	E14
Ssrp1	0.1592	9.31203	2.6783	0.101936	ENSMUSG00000027067	20833	Papillary interstitium	E14
Ssrp1	0.161981	9.23881	2.25143	0.133774	ENSMUSG00000027067	20833	Pod	E14
Ssrp1	0.197327	9.35471	11.7859	0.0006064	ENSMUSG00000027067	20833	UB-trunk	E14
Sssca1	-0.0674777	9.08183	0.213282	0.644354	NA	NA	VSMC	E14
Sssca1	-0.0598456	8.98295	0.530014	0.476738	NA	NA	UB-tip	E14
Sssca1	-0.0544027	9.14559	0.424158	0.514943	NA	NA	Cort.Str	E14
Sssca1	-0.0375597	9.05787	0.104566	0.746479	NA	NA	Pod	E14
Sssca1	-0.00330983	9.06683	0.00013177	0.990843	NA	NA	Mesangium	E14
Sssca1	0.0313056	9.13929	0.338555	0.56071	NA	NA	NPC.com	E14
Sssca1	0.0653819	9.08311	1.14457	0.2848	NA	NA	RV.SSB	E14
Sssca1	0.0720074	9.08672	1.58438	0.208228	NA	NA	Med.Str	E14
Sssca1	0.0904646	9.08475	1.74916	0.1861	NA	NA	NPC	E14
Sssca1	0.107394	9.07088	2.13806	0.143843	NA	NA	DT.LoH	E14
Sssca1	0.119495	9.04761	3.02796	0.0819621	NA	NA	UB-trunk	E14
Sssca1	0.132673	9.08532	0.717595	0.397201	NA	NA	Pericyte	E14
Sssca1	0.153511	9.00756	2.79095	0.0950561	NA	NA	Nep_Prog_Stromal	E14
Sssca1	0.157452	9.0268	4.34125	0.0373022	NA	NA	Vasc	E14
Sssca1	0.188234	9.1041	8.48227	0.00360954	NA	NA	Pelvic interstitium	E14
Ssu72	-0.0602127	9.22843	0.295754	0.586665	ENSMUSG00000029038	68991	Pod	E14
Ssu72	-0.0555568	9.19348	0.158401	0.690758	ENSMUSG00000029038	68991	VSMC	E14
Ssu72	-0.0539409	9.22832	0.437607	0.508355	ENSMUSG00000029038	68991	Cort.Str	E14
Ssu72	-0.0393428	9.12006	0.110933	0.739152	ENSMUSG00000029038	68991	Mesangium	E14
Ssu72	-0.0376345	8.98025	0.157362	0.691666	ENSMUSG00000029038	68991	Nep_Prog_Stromal	E14
Ssu72	-0.03463	9.10411	0.367174	0.544595	ENSMUSG00000029038	68991	Med.Str	E14
Ssu72	-0.0319418	9.2626	0.108416	0.742001	ENSMUSG00000029038	68991	Papillary interstitium	E14
Ssu72	-0.0147414	9.0604	0.0387382	0.843989	ENSMUSG00000029038	68991	DT.LoH	E14
Ssu72	-0.00778	9.21566	0.00118028	0.972609	ENSMUSG00000029038	68991	UB-stalk	E14
Ssu72	-0.00432902	9.01471	0.00271812	0.958428	ENSMUSG00000029038	68991	UB-tip	E14
Ssu72	0.0756635	9.25318	1.50114	0.220581	ENSMUSG00000029038	68991	Pelvic interstitium	E14
Ssu72	0.0806989	9.1659	1.55578	0.212399	ENSMUSG00000029038	68991	UB-trunk	E14
Ssu72	0.0989258	9.06388	2.00396	0.15701	ENSMUSG00000029038	68991	NPC	E14
Ssu72	0.124356	9.03928	3.86725	0.0493554	ENSMUSG00000029038	68991	RV.SSB	E14
Ssu72	0.128022	9.35555	3.87167	0.0492192	ENSMUSG00000029038	68991	Vasc	E14
Ssu72	0.137081	9.05563	5.43317	0.0198266	ENSMUSG00000029038	68991	NPC.com	E14
Ssu72	0.179604	9.24223	0.827695	0.363546	ENSMUSG00000029038	68991	Immune	E14
Ssu72	0.196654	9.17205	1.49893	0.221215	ENSMUSG00000029038	68991	Pericyte	E14
St13	-0.108912	9.26067	2.39105	0.122255	ENSMUSG00000022403	70356	UB-tip	E14
St13	-0.102913	9.44581	0.454499	0.500637	ENSMUSG00000022403	70356	Immune	E14
St13	-0.0776885	9.46018	1.26361	0.261102	ENSMUSG00000022403	70356	Cort.Str	E14
St13	-0.047028	9.36655	0.657772	0.417426	ENSMUSG00000022403	70356	Vasc	E14
St13	-0.0350389	9.3383	0.111727	0.738255	ENSMUSG00000022403	70356	Mesangium	E14
St13	-0.0322419	9.31747	0.0608458	0.805238	ENSMUSG00000022403	70356	VSMC	E14
St13	-0.00318832	9.17987	0.00156751	0.968425	ENSMUSG00000022403	70356	Nep_Prog_Stromal	E14
St13	-0.002779	9.25094	0.00290718	0.957004	ENSMUSG00000022403	70356	NPC.com	E14
St13	0.0149951	9.3094	0.0826256	0.773796	ENSMUSG00000022403	70356	RV.SSB	E14
St13	0.0283708	9.37023	0.0908574	0.763132	ENSMUSG00000022403	70356	Papillary interstitium	E14
St13	0.052498	9.29253	1.10418	0.293435	ENSMUSG00000022403	70356	Med.Str	E14
St13	0.0558034	9.37463	0.143622	0.704812	ENSMUSG00000022403	70356	Pericyte	E14
St13	0.0713148	9.28884	1.23187	0.267179	ENSMUSG00000022403	70356	DT.LoH	E14
St13	0.0780249	9.41517	2.11443	0.146009	ENSMUSG00000022403	70356	Pelvic interstitium	E14
St13	0.0904184	9.42029	2.6802	0.101727	ENSMUSG00000022403	70356	UB-trunk	E14
St13	0.10908	9.32243	3.32941	0.0681668	ENSMUSG00000022403	70356	NPC	E14
St13	0.13116	9.4175	0.479852	0.488853	ENSMUSG00000022403	70356	UB-stalk	E14
St13	0.131908	9.36537	1.77372	0.183194	ENSMUSG00000022403	70356	Pod	E14
St6galnac3	-0.054044	9.0977	0.214233	0.64356	ENSMUSG00000052544	20447	Pod	E14
Stab1	0.432929	9.61754	4.97934	0.026264	ENSMUSG00000042286	192187	Immune	E14
Stag1	0.0802959	8.98155	1.70665	0.19152	ENSMUSG00000037286	20842	Med.Str	E14
Stard10	0.0438877	8.91198	0.249328	0.623581	ENSMUSG00000030688	56018	UB-tip	E14
Stard10	0.0592325	9.33188	0.092051	0.761728	ENSMUSG00000030688	56018	UB-stalk	E14
Stard10	0.0956378	9.20461	2.10041	0.147394	ENSMUSG00000030688	56018	RV.SSB	E14
Stard10	0.10097	9.04953	2.17672	0.140237	ENSMUSG00000030688	56018	UB-trunk	E14
Stip1	-0.308086	9.00866	1.94068	0.164451	ENSMUSG00000024966	20867	Immune	E14
Stip1	-0.048652	9.16793	0.335062	0.562758	ENSMUSG00000024966	20867	Cort.Str	E14
Stip1	-0.04827	9.04908	0.156045	0.692906	ENSMUSG00000024966	20867	Mesangium	E14
Stip1	-0.0468852	9.06735	0.665458	0.414704	ENSMUSG00000024966	20867	Med.Str	E14
Stip1	0.00756702	8.98855	0.00721292	0.932886	ENSMUSG00000024966	20867	Nep_Prog_Stromal	E14
Stip1	0.014201	9.1092	0.0443755	0.833178	ENSMUSG00000024966	20867	DT.LoH	E14
Stip1	0.0346104	9.10902	0.213805	0.643842	ENSMUSG00000024966	20867	Vasc	E14
Stip1	0.0393064	9.09505	0.0733538	0.786597	ENSMUSG00000024966	20867	VSMC	E14
Stip1	0.0459679	9.12152	0.684698	0.408042	ENSMUSG00000024966	20867	NPC.com	E14
Stip1	0.0672409	9.07974	1.14195	0.285317	ENSMUSG00000024966	20867	Pelvic interstitium	E14
Stip1	0.0698596	9.0813	0.827512	0.365933	ENSMUSG00000024966	20867	UB-tip	E14
Stip1	0.0833337	9.08431	1.52411	0.217111	ENSMUSG00000024966	20867	NPC	E14
Stip1	0.0946216	9.06679	2.32414	0.127516	ENSMUSG00000024966	20867	RV.SSB	E14
Stip1	0.100808	9.10568	2.34723	0.12563	ENSMUSG00000024966	20867	UB-trunk	E14
Stip1	0.176547	9.06482	2.42307	0.119844	ENSMUSG00000024966	20867	Pod	E14
Stip1	0.197173	9.09261	1.5951	0.206986	ENSMUSG00000024966	20867	Pericyte	E14
Stk16	-0.0293799	8.96575	0.200324	0.654501	ENSMUSG00000026201	20872	RV.SSB	E14
Stk16	0.013266	8.98216	0.0310113	0.860233	ENSMUSG00000026201	20872	DT.LoH	E14
Stmn1	-0.29397	10.0982	5.95586	0.0151476	ENSMUSG00000028832	16765	Immune	E14
Stmn1	-0.272213	10.3683	18.4389	1.9205e-05	ENSMUSG00000028832	16765	Mesangium	E14
Stmn1	-0.26026	10.6633	61.1224	7.74617e-15	ENSMUSG00000028832	16765	NPC	E14
Stmn1	-0.221452	10.6655	29.8351	5.70174e-08	ENSMUSG00000028832	16765	Nep_Prog_Stromal	E14
Stmn1	-0.209052	10.506	8.13916	0.00446324	ENSMUSG00000028832	16765	VSMC	E14
Stmn1	-0.208744	10.6177	31.0498	2.84995e-08	ENSMUSG00000028832	16765	Cort.Str	E14
Stmn1	-0.199311	10.1824	13.5292	0.000243263	ENSMUSG00000028832	16765	Papillary interstitium	E14
Stmn1	-0.174104	10.4373	23.5625	1.28274e-06	ENSMUSG00000028832	16765	UB-trunk	E14
Stmn1	-0.131562	10.5894	12.9849	0.00032489	ENSMUSG00000028832	16765	UB-tip	E14
Stmn1	-0.13122	10.4825	20.5971	5.86394e-06	ENSMUSG00000028832	16765	Pelvic interstitium	E14
Stmn1	-0.11666	10.6971	12.149	0.000500191	ENSMUSG00000028832	16765	RV.SSB	E14
Stmn1	-0.0877433	11.02	16.1888	5.8809e-05	ENSMUSG00000028832	16765	NPC.com	E14
Stmn1	-0.0787087	10.6796	9.03269	0.00267381	ENSMUSG00000028832	16765	Med.Str	E14
Stmn1	-0.0775513	9.95222	0.253908	0.614587	ENSMUSG00000028832	16765	UB-stalk	E14
Stmn1	-0.0455011	10.3595	1.73685	0.187661	ENSMUSG00000028832	16765	Vasc	E14
Stmn1	-0.000970432	10.4988	0.000113708	0.991493	ENSMUSG00000028832	16765	DT.LoH	E14
Stmn1	0.0557586	10.4243	0.539234	0.462905	ENSMUSG00000028832	16765	Pod	E14
Stmn1	0.185033	10.4932	4.54002	0.0334316	ENSMUSG00000028832	16765	Pericyte	E14
Stoml2	-0.219696	9.15925	2.41277	0.120813	ENSMUSG00000028455	66592	VSMC	E14
Stoml2	-0.1326	9.13239	1.25489	0.262882	ENSMUSG00000028455	66592	Mesangium	E14
Stoml2	-0.0756563	9.00864	0.131926	0.735006	ENSMUSG00000028455	66592	Immune	E14
Stoml2	-0.0727146	9.20195	0.806988	0.369119	ENSMUSG00000028455	66592	Cort.Str	E14
Stoml2	-0.0534842	9.15592	0.262225	0.608671	ENSMUSG00000028455	66592	Papillary interstitium	E14
Stoml2	-0.0335273	9.04058	0.149959	0.699892	ENSMUSG00000028455	66592	Nep_Prog_Stromal	E14
Stoml2	-0.00559456	9.11939	0.00838789	0.927034	ENSMUSG00000028455	66592	Med.Str	E14
Stoml2	0.000112269	9.12336	6.45637e-05	0.99359	ENSMUSG00000028455	66592	RV.SSB	E14
Stoml2	0.0130184	9.16932	0.0352014	0.85119	ENSMUSG00000028455	66592	Vasc	E14
Stoml2	0.0268632	9.06605	0.117301	0.732031	ENSMUSG00000028455	66592	UB-tip	E14
Stoml2	0.0329114	9.1866	0.264148	0.607329	ENSMUSG00000028455	66592	NPC	E14
Stoml2	0.0405888	9.14851	0.38952	0.532608	ENSMUSG00000028455	66592	UB-trunk	E14
Stoml2	0.0509508	9.14661	0.897151	0.343626	ENSMUSG00000028455	66592	NPC.com	E14
Stoml2	0.0843577	9.0868	0.561576	0.453784	ENSMUSG00000028455	66592	Pod	E14
Stoml2	0.12594	9.17539	0.644487	0.422342	ENSMUSG00000028455	66592	Pericyte	E14
Stoml2	0.136044	9.12735	0.424897	0.514842	ENSMUSG00000028455	66592	UB-stalk	E14
Stoml2	0.137117	9.11696	3.8282	0.0505385	ENSMUSG00000028455	66592	DT.LoH	E14
Stoml2	0.139004	9.19391	4.89755	0.0269609	ENSMUSG00000028455	66592	Pelvic interstitium	E14
Strap	-0.154834	9.30544	5.83763	0.015759	ENSMUSG00000030224	20901	Vasc	E14
Strap	-0.115686	9.14921	2.3404	0.12628	ENSMUSG00000030224	20901	UB-tip	E14
Strap	-0.0813752	9.34566	1.12596	0.288766	ENSMUSG00000030224	20901	Cort.Str	E14
Strap	-0.0579207	9.21725	1.00646	0.315856	ENSMUSG00000030224	20901	RV.SSB	E14
Strap	-0.054586	9.26709	0.131672	0.716806	ENSMUSG00000030224	20901	Pericyte	E14
Strap	-0.0365903	9.33153	0.393745	0.530379	ENSMUSG00000030224	20901	Pelvic interstitium	E14
Strap	-0.00701288	9.2439	0.0165256	0.897721	ENSMUSG00000030224	20901	NPC.com	E14
Strap	-0.00658899	9.18895	0.00709427	0.932884	ENSMUSG00000030224	20901	DT.LoH	E14
Strap	0.00218226	9.20866	0.00210936	0.963371	ENSMUSG00000030224	20901	Med.Str	E14
Strap	0.0108074	9.26079	0.0321365	0.857742	ENSMUSG00000030224	20901	NPC	E14
Strap	0.0160663	9.28057	0.0147105	0.9035	ENSMUSG00000030224	20901	VSMC	E14
Strap	0.0208761	9.2302	0.0155318	0.900888	ENSMUSG00000030224	20901	Immune	E14
Strap	0.0396495	9.28421	0.456902	0.499137	ENSMUSG00000030224	20901	UB-trunk	E14
Strap	0.0729847	9.20539	0.448553	0.503161	ENSMUSG00000030224	20901	Pod	E14
Strap	0.0925903	9.10398	1.14966	0.283834	ENSMUSG00000030224	20901	Nep_Prog_Stromal	E14
Strap	0.0966739	9.20553	0.750841	0.386412	ENSMUSG00000030224	20901	Mesangium	E14
Strap	0.147015	9.23657	2.11146	0.146411	ENSMUSG00000030224	20901	Papillary interstitium	E14
Strap	0.17571	9.17518	0.694055	0.405238	ENSMUSG00000030224	20901	UB-stalk	E14
Strbp	-0.00791319	8.98462	0.0105156	0.918334	ENSMUSG00000026915	20744	DT.LoH	E14
Strn3	-0.165842	9.09684	1.08477	0.297964	ENSMUSG00000020954	94186	Pericyte	E14
Strn3	-0.00293581	9.11668	0.00135635	0.970627	ENSMUSG00000020954	94186	Papillary interstitium	E14
Strn3	0.0211182	9.12986	0.0335703	0.854657	ENSMUSG00000020954	94186	Pod	E14
Strn3	0.0640483	9.05169	0.195663	0.658385	ENSMUSG00000020954	94186	VSMC	E14
Strn3	0.156317	9.07303	5.76276	0.0164226	ENSMUSG00000020954	94186	Pelvic interstitium	E14
Strn3	0.158381	9.09468	1.78767	0.181506	ENSMUSG00000020954	94186	Mesangium	E14
Stub1	-0.0881937	9.52156	1.83577	0.175598	ENSMUSG00000039615	56424	Cort.Str	E14
Stub1	-0.0308201	9.50812	0.367143	0.544606	ENSMUSG00000039615	56424	Pelvic interstitium	E14
Stub1	-0.0166601	9.35866	0.0111274	0.916048	ENSMUSG00000039615	56424	Immune	E14
Stub1	-0.00497368	9.38286	0.00740839	0.931416	ENSMUSG00000039615	56424	Vasc	E14
Stub1	0.0116046	9.32145	0.0416769	0.838253	ENSMUSG00000039615	56424	UB-trunk	E14
Stub1	0.01759	9.38894	0.0196431	0.88858	ENSMUSG00000039615	56424	VSMC	E14
Stub1	0.0249939	9.56595	0.0402944	0.84096	ENSMUSG00000039615	56424	Pericyte	E14
Stub1	0.0402567	9.27979	0.428634	0.512718	ENSMUSG00000039615	56424	NPC	E14
Stub1	0.0436323	9.28781	0.405567	0.524331	ENSMUSG00000039615	56424	UB-tip	E14
Stub1	0.0523388	9.39039	0.0746444	0.784818	ENSMUSG00000039615	56424	UB-stalk	E14
Stub1	0.0570762	9.28933	0.821418	0.364877	ENSMUSG00000039615	56424	DT.LoH	E14
Stub1	0.0756034	9.31652	2.34943	0.125439	ENSMUSG00000039615	56424	NPC.com	E14
Stub1	0.0776006	9.35311	0.619919	0.431244	ENSMUSG00000039615	56424	Pod	E14
Stub1	0.0824979	9.25639	2.38252	0.122835	ENSMUSG00000039615	56424	RV.SSB	E14
Stub1	0.0926506	9.2391	1.40369	0.236339	ENSMUSG00000039615	56424	Nep_Prog_Stromal	E14
Stub1	0.0976532	9.49211	1.02227	0.312219	ENSMUSG00000039615	56424	Mesangium	E14
Stub1	0.14621	9.5213	11.3048	0.000782743	ENSMUSG00000039615	56424	Med.Str	E14
Stub1	0.174036	9.40019	3.57633	0.058803	ENSMUSG00000039615	56424	Papillary interstitium	E14
Sub1	-0.0592658	10.0231	0.253388	0.614949	ENSMUSG00000022205	20024	UB-stalk	E14
Sub1	-0.04563	9.80549	0.142008	0.706514	ENSMUSG00000022205	20024	Immune	E14
Sub1	-0.0105976	10.1624	0.0206915	0.885661	ENSMUSG00000022205	20024	Pericyte	E14
Sub1	0.0123771	9.86418	0.0600237	0.806494	ENSMUSG00000022205	20024	UB-tip	E14
Sub1	0.0311645	10.139	0.72093	0.395921	ENSMUSG00000022205	20024	Vasc	E14
Sub1	0.0763043	9.92478	4.37461	0.036586	ENSMUSG00000022205	20024	RV.SSB	E14
Sub1	0.0790375	10.052	4.52708	0.033457	ENSMUSG00000022205	20024	NPC	E14
Sub1	0.0864622	10.0944	4.70463	0.030201	ENSMUSG00000022205	20024	DT.LoH	E14
Sub1	0.0923735	10.1793	1.6177	0.203847	ENSMUSG00000022205	20024	VSMC	E14
Sub1	0.0941232	10.144	7.36762	0.00668591	ENSMUSG00000022205	20024	UB-trunk	E14
Sub1	0.107913	9.95091	10.1559	0.00145382	ENSMUSG00000022205	20024	NPC.com	E14
Sub1	0.11615	10.4815	10.2079	0.00141983	ENSMUSG00000022205	20024	Cort.Str	E14
Sub1	0.116324	10.2278	6.11742	0.0134968	ENSMUSG00000022205	20024	Papillary interstitium	E14
Sub1	0.124746	10.31	18.328	1.91074e-05	ENSMUSG00000022205	20024	Pelvic interstitium	E14
Sub1	0.132287	9.93353	6.92509	0.00860722	ENSMUSG00000022205	20024	Nep_Prog_Stromal	E14
Sub1	0.133894	10.0757	5.23974	0.0222626	ENSMUSG00000022205	20024	Pod	E14
Sub1	0.165465	10.1239	28.7012	9.08123e-08	ENSMUSG00000022205	20024	Med.Str	E14
Sub1	0.186068	10.3056	11.3249	0.000793044	ENSMUSG00000022205	20024	Mesangium	E14
Sucla2	0.541374	9.08448	6.43453	0.0115345	ENSMUSG00000022110	20916	UB-stalk	E14
Suclg1	-0.183805	9.31483	2.93929	0.0867502	ENSMUSG00000052738	56451	Mesangium	E14
Suclg1	-0.0777422	9.35748	0.619013	0.431581	ENSMUSG00000052738	56451	Pod	E14
Suclg1	-0.0389519	9.37962	0.452457	0.501233	ENSMUSG00000052738	56451	Vasc	E14
Suclg1	-0.00762056	9.40204	0.0116651	0.914003	ENSMUSG00000052738	56451	DT.LoH	E14
Suclg1	0.00624692	9.31949	0.00441313	0.947043	ENSMUSG00000052738	56451	Papillary interstitium	E14
Suclg1	0.0264132	9.3121	0.246898	0.619314	ENSMUSG00000052738	56451	RV.SSB	E14
Suclg1	0.0456128	9.33718	0.0941826	0.75901	ENSMUSG00000052738	56451	Pericyte	E14
Suclg1	0.0555336	9.25662	1.21935	0.26958	ENSMUSG00000052738	56451	NPC.com	E14
Suclg1	0.0560603	9.4013	1.05555	0.304305	ENSMUSG00000052738	56451	Pelvic interstitium	E14
Suclg1	0.0581832	9.36296	1.10814	0.292587	ENSMUSG00000052738	56451	UB-trunk	E14
Suclg1	0.0616478	9.42222	0.26965	0.603735	ENSMUSG00000052738	56451	VSMC	E14
Suclg1	0.0897508	9.21518	3.01847	0.0824232	ENSMUSG00000052738	56451	Med.Str	E14
Suclg1	0.0962217	9.42928	1.84937	0.174008	ENSMUSG00000052738	56451	Cort.Str	E14
Suclg1	0.0990818	9.29556	2.62917	0.105038	ENSMUSG00000052738	56451	NPC	E14
Suclg1	0.105678	9.12936	1.4968	0.221402	ENSMUSG00000052738	56451	Nep_Prog_Stromal	E14
Suclg1	0.135694	9.29165	0.677456	0.411006	ENSMUSG00000052738	56451	Immune	E14
Suclg1	0.187216	9.14431	6.20667	0.0128408	ENSMUSG00000052738	56451	UB-tip	E14
Suclg1	0.382094	9.44554	4.59257	0.032655	ENSMUSG00000052738	56451	UB-stalk	E14
Suclg2	-0.310027	9.0232	18.592	1.67966e-05	ENSMUSG00000061838	20917	NPC	E14
Suclg2	-0.277724	8.97062	20.0993	7.64001e-06	ENSMUSG00000061838	20917	NPC.com	E14
Suclg2	-0.215629	8.9044	4.88944	0.0297731	ENSMUSG00000061838	20917	Nep_Prog_Stromal	E14
Suclg2	0.27351	9.1807	1.67759	0.19592	ENSMUSG00000061838	20917	UB-stalk	E14
Suds3	0.0773568	8.91862	0.803899	0.384042	ENSMUSG00000066900	71954	UB-tip	E14
Suds3	0.101037	9.17139	0.216348	0.642065	ENSMUSG00000066900	71954	UB-stalk	E14
Sugt1	-0.26977	8.9974	1.55881	0.212647	ENSMUSG00000022024	67955	Immune	E14
Sugt1	-0.0525212	9.07281	0.199921	0.654879	ENSMUSG00000022024	67955	Mesangium	E14
Sugt1	-0.0278851	9.00699	0.184002	0.667996	ENSMUSG00000022024	67955	RV.SSB	E14
Sugt1	-0.0185746	9.18557	0.0349027	0.851825	ENSMUSG00000022024	67955	Papillary interstitium	E14
Sugt1	0.00480634	9.11182	0.00408739	0.94903	ENSMUSG00000022024	67955	Cort.Str	E14
Sugt1	0.00594341	8.93414	0.00382063	0.950723	ENSMUSG00000022024	67955	Nep_Prog_Stromal	E14
Sugt1	0.0219512	9.02681	0.137186	0.711122	ENSMUSG00000022024	67955	NPC.com	E14
Sugt1	0.0542942	9.12467	0.119857	0.729285	ENSMUSG00000022024	67955	Pericyte	E14
Sugt1	0.079907	8.99054	0.948385	0.338117	ENSMUSG00000022024	67955	UB-tip	E14
Sugt1	0.0867572	9.02884	2.21444	0.13683	ENSMUSG00000022024	67955	Med.Str	E14
Sugt1	0.106494	9.13227	0.536818	0.464006	ENSMUSG00000022024	67955	VSMC	E14
Sugt1	0.108045	9.04332	2.11122	0.146382	ENSMUSG00000022024	67955	DT.LoH	E14
Sugt1	0.109194	9.1441	0.26663	0.605859	ENSMUSG00000022024	67955	UB-stalk	E14
Sugt1	0.111736	9.08534	2.52953	0.111856	ENSMUSG00000022024	67955	NPC	E14
Sugt1	0.120807	9.16383	2.82074	0.0931799	ENSMUSG00000022024	67955	Vasc	E14
Sugt1	0.12096	9.15756	3.60452	0.057707	ENSMUSG00000022024	67955	Pelvic interstitium	E14
Sugt1	0.130666	9.07738	3.69944	0.0545428	ENSMUSG00000022024	67955	UB-trunk	E14
Sugt1	0.162667	9.05982	2.06219	0.151273	ENSMUSG00000022024	67955	Pod	E14
Sumo1	0.00885181	9.60174	0.0321128	0.857794	ENSMUSG00000026021	22218	NPC	E14
Sumo1	0.0176104	9.37407	0.0153015	0.901622	ENSMUSG00000026021	22218	Immune	E14
Sumo1	0.0281706	9.57189	0.341084	0.559258	ENSMUSG00000026021	22218	Vasc	E14
Sumo1	0.030293	9.40086	0.225713	0.634795	ENSMUSG00000026021	22218	UB-tip	E14
Sumo1	0.042571	9.57955	0.250454	0.616862	ENSMUSG00000026021	22218	Mesangium	E14
Sumo1	0.0688583	9.604	2.15198	0.14251	ENSMUSG00000026021	22218	UB-trunk	E14
Sumo1	0.0943101	9.69655	4.843	0.0278255	ENSMUSG00000026021	22218	Pelvic interstitium	E14
Sumo1	0.116725	9.47413	6.05265	0.0139573	ENSMUSG00000026021	22218	RV.SSB	E14
Sumo1	0.145981	9.75574	6.71771	0.00961449	ENSMUSG00000026021	22218	Cort.Str	E14
Sumo1	0.160002	9.4639	5.8322	0.0158825	ENSMUSG00000026021	22218	Nep_Prog_Stromal	E14
Sumo1	0.162493	9.54519	14.9346	0.000113652	ENSMUSG00000026021	22218	Med.Str	E14
Sumo1	0.175037	9.53334	16.9361	3.97458e-05	ENSMUSG00000026021	22218	NPC.com	E14
Sumo1	0.18216	9.64914	3.42158	0.064782	ENSMUSG00000026021	22218	VSMC	E14
Sumo1	0.190864	9.47961	11.0385	0.000908768	ENSMUSG00000026021	22218	DT.LoH	E14
Sumo1	0.215396	9.58883	6.6076	0.0102832	ENSMUSG00000026021	22218	Pod	E14
Sumo1	0.21549	9.67311	8.75688	0.00313321	ENSMUSG00000026021	22218	Papillary interstitium	E14
Sumo1	0.27166	9.4704	2.4329	0.119527	ENSMUSG00000026021	22218	UB-stalk	E14
Sumo1	0.332012	9.6718	9.572	0.00204806	ENSMUSG00000026021	22218	Pericyte	E14
Sumo2	-0.183391	10.1146	3.23297	0.0730035	ENSMUSG00000020738	170930	Immune	E14
Sumo2	-0.0658643	10.4733	0.503366	0.478398	ENSMUSG00000020738	170930	UB-stalk	E14
Sumo2	-0.0215493	10.7657	0.465919	0.494949	ENSMUSG00000020738	170930	Cort.Str	E14
Sumo2	-0.00666692	10.4491	0.0474066	0.827657	ENSMUSG00000020738	170930	Vasc	E14
Sumo2	-0.00557223	10.5254	0.0138934	0.906193	ENSMUSG00000020738	170930	Mesangium	E14
Sumo2	0.0184233	10.6495	0.49865	0.483875	ENSMUSG00000020738	170930	UB-trunk	E14
Sumo2	0.0203682	10.7061	0.416801	0.518642	ENSMUSG00000020738	170930	UB-tip	E14
Sumo2	0.0333606	10.6771	1.97898	0.15959	ENSMUSG00000020738	170930	Pelvic interstitium	E14
Sumo2	0.0357069	10.5266	0.976873	0.330934	ENSMUSG00000020738	170930	Nep_Prog_Stromal	E14
Sumo2	0.0361106	10.7237	2.7107	0.0997868	ENSMUSG00000020738	170930	NPC.com	E14
Sumo2	0.0381773	10.5648	1.81855	0.177604	ENSMUSG00000020738	170930	NPC	E14
Sumo2	0.0480722	10.5589	2.52136	0.112474	ENSMUSG00000020738	170930	DT.LoH	E14
Sumo2	0.0538727	10.556	3.75989	0.0526163	ENSMUSG00000020738	170930	RV.SSB	E14
Sumo2	0.0676747	10.7101	9.48967	0.00208498	ENSMUSG00000020738	170930	Med.Str	E14
Sumo2	0.0863677	10.6265	5.19	0.0228587	ENSMUSG00000020738	170930	Papillary interstitium	E14
Sumo2	0.0923803	10.6256	2.57176	0.10925	ENSMUSG00000020738	170930	VSMC	E14
Sumo2	0.101286	10.6033	5.05051	0.0248134	ENSMUSG00000020738	170930	Pod	E14
Sumo2	0.156127	10.5984	7.27549	0.00714512	ENSMUSG00000020738	170930	Pericyte	E14
Sumo3	-0.185761	9.10963	0.83875	0.360365	ENSMUSG00000020265	20610	Immune	E14
Sumo3	-0.119286	9.30256	1.4623	0.226756	ENSMUSG00000020265	20610	Papillary interstitium	E14
Sumo3	-0.0743133	9.03089	0.695079	0.404606	ENSMUSG00000020265	20610	Nep_Prog_Stromal	E14
Sumo3	-0.0551893	9.21595	0.605179	0.436683	ENSMUSG00000020265	20610	Vasc	E14
Sumo3	-0.0383623	9.05108	0.370015	0.543055	ENSMUSG00000020265	20610	RV.SSB	E14
Sumo3	0.00503869	9.2276	0.00112627	0.973238	ENSMUSG00000020265	20610	VSMC	E14
Sumo3	0.0242406	9.3052	0.166611	0.683167	ENSMUSG00000020265	20610	Pelvic interstitium	E14
Sumo3	0.0541746	9.21016	1.07293	0.300368	ENSMUSG00000020265	20610	Med.Str	E14
Sumo3	0.0583212	9.33234	0.152826	0.695959	ENSMUSG00000020265	20610	Pericyte	E14
Sumo3	0.0755711	9.15944	1.01665	0.313486	ENSMUSG00000020265	20610	UB-tip	E14
Sumo3	0.110475	9.15309	2.64808	0.103797	ENSMUSG00000020265	20610	NPC	E14
Sumo3	0.12601	9.09333	4.80996	0.0283756	ENSMUSG00000020265	20610	NPC.com	E14
Sumo3	0.129794	9.25355	4.47468	0.034498	ENSMUSG00000020265	20610	UB-trunk	E14
Sumo3	0.131717	9.31311	2.90834	0.0882756	ENSMUSG00000020265	20610	Cort.Str	E14
Sumo3	0.187227	9.17939	2.68108	0.101853	ENSMUSG00000020265	20610	Mesangium	E14
Sumo3	0.192614	9.09104	6.82816	0.00904159	ENSMUSG00000020265	20610	DT.LoH	E14
Sumo3	0.252649	9.34217	1.69801	0.193226	ENSMUSG00000020265	20610	UB-stalk	E14
Sumo3	0.353932	9.17909	10.371	0.00131699	ENSMUSG00000020265	20610	Pod	E14
Supt16	-0.120836	9.30364	0.865972	0.352402	ENSMUSG00000035726	114741	VSMC	E14
Supt16	-0.0807935	9.38428	1.17514	0.278477	ENSMUSG00000035726	114741	Cort.Str	E14
Supt16	-0.0222993	9.34003	0.143891	0.704467	ENSMUSG00000035726	114741	Pelvic interstitium	E14
Supt16	-0.0108727	9.36984	0.0249862	0.874424	ENSMUSG00000035726	114741	UB-tip	E14
Supt16	0.0183377	9.18014	0.00850181	0.926577	ENSMUSG00000035726	114741	UB-stalk	E14
Supt16	0.0234574	9.22675	0.0431283	0.835525	ENSMUSG00000035726	114741	Mesangium	E14
Supt16	0.05381	9.29182	0.694105	0.404873	ENSMUSG00000035726	114741	DT.LoH	E14
Supt16	0.0599867	9.2277	0.123443	0.725535	ENSMUSG00000035726	114741	Immune	E14
Supt16	0.0633452	9.32191	1.16663	0.280197	ENSMUSG00000035726	114741	UB-trunk	E14
Supt16	0.10954	9.27679	1.19458	0.274586	ENSMUSG00000035726	114741	Papillary interstitium	E14
Supt16	0.11433	9.27827	3.27958	0.0702681	ENSMUSG00000035726	114741	Vasc	E14
Supt16	0.116333	9.25791	2.00018	0.157537	ENSMUSG00000035726	114741	Nep_Prog_Stromal	E14
Supt16	0.13647	9.32708	4.76571	0.0291218	ENSMUSG00000035726	114741	NPC	E14
Supt16	0.149205	9.34324	7.28628	0.00699838	ENSMUSG00000035726	114741	RV.SSB	E14
Supt16	0.188223	9.395	14.8896	0.000116383	ENSMUSG00000035726	114741	Med.Str	E14
Supt16	0.1927	9.30451	1.59977	0.206323	ENSMUSG00000035726	114741	Pericyte	E14
Supt16	0.20504	9.4016	16.6743	4.55886e-05	ENSMUSG00000035726	114741	NPC.com	E14
Supt16	0.224709	9.2416	4.26688	0.0390927	ENSMUSG00000035726	114741	Pod	E14
Supt4a	-0.0852021	9.30318	0.726636	0.394159	ENSMUSG00000020485	20922	Pod	E14
Supt4a	-0.0826883	9.18001	0.539151	0.462952	ENSMUSG00000020485	20922	Mesangium	E14
Supt4a	-0.0480957	9.00941	0.650308	0.420066	ENSMUSG00000020485	20922	Med.Str	E14
Supt4a	-0.047373	9.03491	0.282531	0.595144	ENSMUSG00000020485	20922	Nep_Prog_Stromal	E14
Supt4a	0.018368	9.16683	0.112757	0.737052	ENSMUSG00000020485	20922	NPC.com	E14
Supt4a	0.0370688	9.16075	0.410738	0.521658	ENSMUSG00000020485	20922	RV.SSB	E14
Supt4a	0.0586477	9.1962	0.0853509	0.77034	ENSMUSG00000020485	20922	Immune	E14
Supt4a	0.0744386	9.18288	1.39125	0.238304	ENSMUSG00000020485	20922	UB-trunk	E14
Supt4a	0.0789863	9.21106	1.59046	0.207346	ENSMUSG00000020485	20922	Pelvic interstitium	E14
Supt4a	0.0981797	8.97786	1.38079	0.244832	ENSMUSG00000020485	20922	UB-tip	E14
Supt4a	0.125971	9.27825	4.14263	0.0419181	ENSMUSG00000020485	20922	NPC	E14
Supt4a	0.130055	9.20331	0.385007	0.535255	ENSMUSG00000020485	20922	UB-stalk	E14
Supt4a	0.147038	9.25534	2.15333	0.142473	ENSMUSG00000020485	20922	Papillary interstitium	E14
Supt4a	0.1721	9.20546	6.57652	0.010407	ENSMUSG00000020485	20922	DT.LoH	E14
Supt4a	0.221474	9.12455	2.29839	0.129971	ENSMUSG00000020485	20922	VSMC	E14
Supt4a	0.238779	9.19326	2.34294	0.126268	ENSMUSG00000020485	20922	Pericyte	E14
Supt4a	0.251689	9.16828	9.5115	0.00206939	ENSMUSG00000020485	20922	Cort.Str	E14
Supt4a	0.267576	9.12851	13.7922	0.000208701	ENSMUSG00000020485	20922	Vasc	E14
Surf4	-0.020802	9.12582	0.030997	0.860282	ENSMUSG00000014867	20932	Mesangium	E14
Surf4	0.00630765	9.10201	0.000579938	0.981893	ENSMUSG00000014867	20932	Pericyte	E14
Surf4	0.0963005	9.08182	2.29726	0.129695	ENSMUSG00000014867	20932	Pelvic interstitium	E14
Svbp	0.000450595	9.15849	1.60592e-05	0.996804	ENSMUSG00000028643	69216	VSMC	E14
Svbp	0.0549074	8.89778	0.377641	0.546099	ENSMUSG00000028643	69216	UB-tip	E14
Svbp	0.0567443	9.00088	0.406279	0.526659	ENSMUSG00000028643	69216	Nep_Prog_Stromal	E14
Svbp	0.0601523	9.16587	0.301848	0.582836	ENSMUSG00000028643	69216	Pod	E14
Svbp	0.0766433	9.40809	0.297844	0.585397	ENSMUSG00000028643	69216	Pericyte	E14
Svbp	0.0839803	9.00307	1.90399	0.16774	ENSMUSG00000028643	69216	NPC.com	E14
Svbp	0.0876696	9.10518	1.72816	0.188765	ENSMUSG00000028643	69216	UB-trunk	E14
Svbp	0.0968855	9.06487	1.75136	0.185859	ENSMUSG00000028643	69216	DT.LoH	E14
Svbp	0.133373	8.97645	4.11142	0.042708	ENSMUSG00000028643	69216	RV.SSB	E14
Svbp	0.134461	9.1497	4.05749	0.0440793	ENSMUSG00000028643	69216	NPC	E14
Svbp	0.135113	9.29579	5.01198	0.0252367	ENSMUSG00000028643	69216	Pelvic interstitium	E14
Svbp	0.148937	9.173	4.2419	0.0395427	ENSMUSG00000028643	69216	Vasc	E14
Svbp	0.153482	9.07656	7.18513	0.00739108	ENSMUSG00000028643	69216	Med.Str	E14
Svbp	0.161585	9.32168	2.34223	0.126217	ENSMUSG00000028643	69216	Mesangium	E14
Svbp	0.23168	9.26142	8.46604	0.00365776	ENSMUSG00000028643	69216	Cort.Str	E14
Svbp	0.312851	9.35358	11.1956	0.000840392	ENSMUSG00000028643	69216	Papillary interstitium	E14
Svbp	0.523634	9.21228	6.87588	0.00903761	ENSMUSG00000028643	69216	UB-stalk	E14
Svil	-0.0667677	8.96619	1.05976	0.303353	ENSMUSG00000024236	225115	Med.Str	E14
Svil	0.136401	9.13691	4.45377	0.0348968	ENSMUSG00000024236	225115	Pelvic interstitium	E14
Svil	0.147535	9.35126	1.87104	0.171656	ENSMUSG00000024236	225115	Mesangium	E14
Svil	0.239019	9.27564	5.95687	0.0147762	ENSMUSG00000024236	225115	Papillary interstitium	E14
Svil	0.256611	9.11233	2.68582	0.101659	ENSMUSG00000024236	225115	Pericyte	E14
Swi5	-0.249169	9.68106	6.41328	0.0115503	ENSMUSG00000044627	72931	VSMC	E14
Swi5	-0.175534	9.60049	1.78091	0.182876	ENSMUSG00000044627	72931	Immune	E14
Swi5	-0.150751	9.62072	11.7502	0.000618889	ENSMUSG00000044627	72931	RV.SSB	E14
Swi5	-0.112486	9.64152	4.1269	0.0423931	ENSMUSG00000044627	72931	UB-tip	E14
Swi5	-0.110978	9.608	7.71278	0.00551707	ENSMUSG00000044627	72931	Med.Str	E14
Swi5	-0.103847	9.83321	7.38402	0.00661385	ENSMUSG00000044627	72931	Pelvic interstitium	E14
Swi5	-0.0916455	9.82031	4.66718	0.0308379	ENSMUSG00000044627	72931	UB-trunk	E14
Swi5	-0.0874413	9.81144	2.7977	0.0945538	ENSMUSG00000044627	72931	Cort.Str	E14
Swi5	-0.064658	9.55329	1.0959	0.295377	ENSMUSG00000044627	72931	Nep_Prog_Stromal	E14
Swi5	-0.0601102	9.69242	0.578558	0.447052	ENSMUSG00000044627	72931	Mesangium	E14
Swi5	-0.0558013	9.6629	1.38305	0.239696	ENSMUSG00000044627	72931	Vasc	E14
Swi5	-0.0381739	9.69116	0.579499	0.4466	ENSMUSG00000044627	72931	DT.LoH	E14
Swi5	-0.0281684	9.61035	0.487063	0.485297	ENSMUSG00000044627	72931	NPC.com	E14
Swi5	-0.0243311	9.85882	0.0680612	0.794252	ENSMUSG00000044627	72931	Pericyte	E14
Swi5	0.00340405	9.70006	0.00519461	0.942549	ENSMUSG00000044627	72931	NPC	E14
Swi5	0.0377033	9.79872	0.359973	0.548613	ENSMUSG00000044627	72931	Papillary interstitium	E14
Swi5	0.0564269	9.6979	0.529613	0.466922	ENSMUSG00000044627	72931	Pod	E14
Swi5	0.21554	9.80564	2.21162	0.137686	ENSMUSG00000044627	72931	UB-stalk	E14
Syce2	0.191809	9.01314	10.0816	0.00151271	ENSMUSG00000003824	71846	Med.Str	E14
Syf2	0.0924248	9.01783	0.187536	0.715379	ENSMUSG00000028821	68592	Immune	E14
Syf2	0.345677	9.09763	2.57497	0.109279	ENSMUSG00000028821	68592	UB-stalk	E14
Syncrip	-0.427863	9.19977	7.10474	0.00785132	ENSMUSG00000032423	56403	Pericyte	E14
Syncrip	-0.193281	9.24077	5.78011	0.0162976	ENSMUSG00000032423	56403	Cort.Str	E14
Syncrip	-0.133589	9.17046	0.859207	0.354289	ENSMUSG00000032423	56403	VSMC	E14
Syncrip	-0.0255319	9.18545	0.138451	0.709856	ENSMUSG00000032423	56403	NPC	E14
Syncrip	-0.00171765	9.05985	6.0843e-05	0.993781	ENSMUSG00000032423	56403	Immune	E14
Syncrip	0.0110836	9.05041	0.0197773	0.888181	ENSMUSG00000032423	56403	UB-tip	E14
Syncrip	0.0180475	9.18328	0.113587	0.73612	ENSMUSG00000032423	56403	Med.Str	E14
Syncrip	0.0509591	9.18888	0.883197	0.347406	ENSMUSG00000032423	56403	NPC.com	E14
Syncrip	0.0696421	9.15333	0.915385	0.338783	ENSMUSG00000032423	56403	Vasc	E14
Syncrip	0.0730399	9.15601	0.478396	0.489258	ENSMUSG00000032423	56403	Papillary interstitium	E14
Syncrip	0.0986354	9.0991	1.84461	0.174567	ENSMUSG00000032423	56403	DT.LoH	E14
Syncrip	0.103218	9.08269	2.71854	0.0993232	ENSMUSG00000032423	56403	RV.SSB	E14
Syncrip	0.108584	9.11035	2.63602	0.104589	ENSMUSG00000032423	56403	UB-trunk	E14
Syncrip	0.110112	9.19074	2.95747	0.0855724	ENSMUSG00000032423	56403	Pelvic interstitium	E14
Syncrip	0.149097	9.09009	2.76566	0.0965653	ENSMUSG00000032423	56403	Nep_Prog_Stromal	E14
Syncrip	0.16371	9.1581	1.94532	0.163393	ENSMUSG00000032423	56403	Mesangium	E14
Syncrip	0.210382	9.09371	0.917405	0.33868	ENSMUSG00000032423	56403	UB-stalk	E14
Syncrip	0.371488	9.07048	10.4824	0.00124065	ENSMUSG00000032423	56403	Pod	E14
Syne2	0.0477124	8.92193	0.430178	0.511966	ENSMUSG00000063450	319565	RV.SSB	E14
Syne2	0.44287	9.13602	4.23483	0.0401872	ENSMUSG00000063450	319565	UB-stalk	E14
Syngr2	-0.114586	9.02074	0.329886	0.566083	ENSMUSG00000048277	20973	Immune	E14
Sys1	-0.287742	9.14276	1.79857	0.180572	ENSMUSG00000045503	66460	UB-stalk	E14
Sys1	-0.175534	8.92193	4.06711	0.0501871	ENSMUSG00000045503	66460	UB-tip	E14
Sys1	-0.0606235	8.90253	0.388404	0.53849	ENSMUSG00000045503	66460	Nep_Prog_Stromal	E14
Sys1	-0.0530063	9.03576	0.497239	0.480799	ENSMUSG00000045503	66460	DT.LoH	E14
Sys1	-0.0463932	8.96318	0.500247	0.480653	ENSMUSG00000045503	66460	RV.SSB	E14
Sys1	-0.0278382	9.16039	0.0559043	0.813138	ENSMUSG00000045503	66460	Mesangium	E14
Sys1	-0.00897988	9.0876	0.0150926	0.902234	ENSMUSG00000045503	66460	Vasc	E14
Sys1	0.0156097	9.15622	0.0066421	0.93509	ENSMUSG00000045503	66460	Immune	E14
Sys1	0.0162883	9.17564	0.0246101	0.875364	ENSMUSG00000045503	66460	Papillary interstitium	E14
Sys1	0.0208922	9.05253	0.0913002	0.762556	ENSMUSG00000045503	66460	UB-trunk	E14
Sys1	0.0227505	9.13321	0.035861	0.849837	ENSMUSG00000045503	66460	Pod	E14
Sys1	0.0338492	9.16625	0.282985	0.594786	ENSMUSG00000045503	66460	Pelvic interstitium	E14
Sys1	0.0377326	9.03139	0.424027	0.514984	ENSMUSG00000045503	66460	Med.Str	E14
Sys1	0.12009	9.12604	2.02782	0.154595	ENSMUSG00000045503	66460	Cort.Str	E14
Sys1	0.12239	9.2221	0.624163	0.429751	ENSMUSG00000045503	66460	Pericyte	E14
Sys1	0.174034	9.09941	1.41892	0.233995	ENSMUSG00000045503	66460	VSMC	E14
Syt1	-0.314141	9.1087	3.67872	0.0554856	ENSMUSG00000035864	20979	Pericyte	E14
Tacc3	-0.0283562	8.97531	0.0101089	0.919969	ENSMUSG00000037313	21335	Immune	E14
Tacc3	0.0207412	9.00925	0.0760088	0.782804	ENSMUSG00000037313	21335	Vasc	E14
Tacc3	0.0603841	8.9973	0.492212	0.483057	ENSMUSG00000037313	21335	UB-tip	E14
Tacc3	0.06247	9.0728	1.04712	0.306252	ENSMUSG00000037313	21335	Med.Str	E14
Tacc3	0.141052	8.90289	3.884	0.0488661	ENSMUSG00000037313	21335	RV.SSB	E14
Tacc3	0.208346	8.95295	10.2549	0.00137808	ENSMUSG00000037313	21335	NPC.com	E14
Tacstd2	-0.292557	9.41492	16.8622	4.14685e-05	ENSMUSG00000051397	56753	UB-trunk	E14
Tacstd2	-0.197619	9.12759	4.37757	0.0365926	ENSMUSG00000051397	56753	UB-tip	E14
Tacstd2	0.373177	10.7079	12.5665	0.000434518	ENSMUSG00000051397	56753	UB-stalk	E14
Tada3	0.140345	8.90077	2.48528	0.122566	ENSMUSG00000048930	101206	UB-tip	E14
Taf10	-0.103511	9.43098	3.37568	0.0662854	ENSMUSG00000043866	24075	Vasc	E14
Taf10	-0.0793256	9.37327	1.53017	0.216292	ENSMUSG00000043866	24075	UB-tip	E14
Taf10	-0.0571189	9.49393	0.144645	0.703929	ENSMUSG00000043866	24075	Immune	E14
Taf10	-0.0518509	9.23755	1.00336	0.316579	ENSMUSG00000043866	24075	Med.Str	E14
Taf10	-0.0473215	9.30084	0.945953	0.330833	ENSMUSG00000043866	24075	NPC.com	E14
Taf10	-0.04182	9.3679	0.117717	0.73163	ENSMUSG00000043866	24075	VSMC	E14
Taf10	-0.00978874	9.35545	0.0367385	0.848015	ENSMUSG00000043866	24075	RV.SSB	E14
Taf10	-0.00679272	9.28749	0.00366068	0.951766	ENSMUSG00000043866	24075	Mesangium	E14
Taf10	0.00255245	9.38459	0.00151057	0.969001	ENSMUSG00000043866	24075	Cort.Str	E14
Taf10	0.0216898	9.4545	0.176304	0.674605	ENSMUSG00000043866	24075	UB-trunk	E14
Taf10	0.0261157	9.25358	0.0718757	0.788662	ENSMUSG00000043866	24075	Papillary interstitium	E14
Taf10	0.0632699	9.34592	1.29154	0.255845	ENSMUSG00000043866	24075	Pelvic interstitium	E14
Taf10	0.0765726	9.36037	1.59992	0.206065	ENSMUSG00000043866	24075	DT.LoH	E14
Taf10	0.10149	9.14954	1.48345	0.223473	ENSMUSG00000043866	24075	Nep_Prog_Stromal	E14
Taf10	0.122917	9.27958	3.99443	0.0457555	ENSMUSG00000043866	24075	NPC	E14
Taf10	0.168002	9.33769	1.33069	0.249046	ENSMUSG00000043866	24075	Pericyte	E14
Taf10	0.170887	9.41576	3.46001	0.0631329	ENSMUSG00000043866	24075	Pod	E14
Taf10	0.243986	9.43491	1.82913	0.17692	ENSMUSG00000043866	24075	UB-stalk	E14
Taf15	-0.0964877	8.98806	1.53568	0.21541	ENSMUSG00000020680	70439	DT.LoH	E14
Taf15	-0.0368602	9.06826	0.057624	0.833531	ENSMUSG00000020680	70439	Pericyte	E14
Taf15	-0.02653	8.89575	0.0705824	0.790536	ENSMUSG00000020680	70439	Nep_Prog_Stromal	E14
Taf15	0.0618185	8.95234	0.836853	0.360393	ENSMUSG00000020680	70439	RV.SSB	E14
Taf15	0.0946098	9.00931	2.38224	0.122827	ENSMUSG00000020680	70439	Med.Str	E14
Taf15	0.130199	8.94286	2.15133	0.142668	ENSMUSG00000020680	70439	UB-tip	E14
Taf1d	-0.155653	9.09569	2.31862	0.128046	ENSMUSG00000031939	75316	Papillary interstitium	E14
Taf1d	-0.130115	9.10141	3.00297	0.083269	ENSMUSG00000031939	75316	DT.LoH	E14
Taf1d	-0.0719575	9.07438	0.228093	0.633094	ENSMUSG00000031939	75316	VSMC	E14
Taf1d	-0.0352864	9.09657	0.366032	0.545221	ENSMUSG00000031939	75316	Med.Str	E14
Taf1d	-0.0267753	9.2097	0.10335	0.747879	ENSMUSG00000031939	75316	Cort.Str	E14
Taf1d	-0.00506215	9.15379	0.00419192	0.948386	ENSMUSG00000031939	75316	UB-tip	E14
Taf1d	-0.00291219	9.22908	0.00192947	0.964967	ENSMUSG00000031939	75316	NPC	E14
Taf1d	0.0538976	9.15956	0.105351	0.74559	ENSMUSG00000031939	75316	Pericyte	E14
Taf1d	0.0710161	9.06919	0.867061	0.351861	ENSMUSG00000031939	75316	Vasc	E14
Taf1d	0.071235	9.20361	1.77085	0.183382	ENSMUSG00000031939	75316	NPC.com	E14
Taf1d	0.0869608	9.16243	0.554365	0.45671	ENSMUSG00000031939	75316	Mesangium	E14
Taf1d	0.0901475	9.083	2.05618	0.151724	ENSMUSG00000031939	75316	RV.SSB	E14
Taf1d	0.127106	9.05642	2.06258	0.151212	ENSMUSG00000031939	75316	Nep_Prog_Stromal	E14
Taf1d	0.147153	9.15068	5.22342	0.0223457	ENSMUSG00000031939	75316	Pelvic interstitium	E14
Taf1d	0.147215	9.19795	4.98987	0.0255832	ENSMUSG00000031939	75316	UB-trunk	E14
Taf1d	0.388413	9.0211	3.74303	0.0538075	ENSMUSG00000031939	75316	Immune	E14
Tagln	0.233864	9.14065	9.52295	0.00204547	ENSMUSG00000032085	21345	Pelvic interstitium	E14
Tagln	0.308887	9.48812	2.9981	0.0838144	ENSMUSG00000032085	21345	VSMC	E14
Tagln2	-0.311035	9.37755	5.01778	0.0254098	ENSMUSG00000026547	21346	VSMC	E14
Tagln2	-0.166093	9.18692	8.33771	0.00391072	ENSMUSG00000026547	21346	Med.Str	E14
Tagln2	-0.0741426	9.33007	1.49417	0.221655	ENSMUSG00000026547	21346	Pelvic interstitium	E14
Tagln2	-0.0601536	9.06241	0.523018	0.469677	ENSMUSG00000026547	21346	UB-tip	E14
Tagln2	-0.0463127	9.09313	0.439015	0.507658	ENSMUSG00000026547	21346	UB-trunk	E14
Tagln2	-0.0379762	9.20809	0.0512307	0.820996	ENSMUSG00000026547	21346	Pericyte	E14
Tagln2	-0.0135973	9.35546	0.0209295	0.884991	ENSMUSG00000026547	21346	Papillary interstitium	E14
Tagln2	-0.00714849	9.47359	0.00137387	0.970449	ENSMUSG00000026547	21346	UB-stalk	E14
Tagln2	-0.00470434	9.09737	0.000572248	0.98092	ENSMUSG00000026547	21346	Mesangium	E14
Tagln2	0.172051	9.97338	10.9631	0.000942809	ENSMUSG00000026547	21346	Vasc	E14
Tagln2	0.348711	9.61831	3.18696	0.0750659	ENSMUSG00000026547	21346	Immune	E14
Taldo1	-0.279703	9.32467	4.60536	0.0322246	ENSMUSG00000025503	21351	VSMC	E14
Taldo1	-0.274839	9.12071	10.9454	0.0009659	ENSMUSG00000025503	21351	Nep_Prog_Stromal	E14
Taldo1	-0.125291	9.59725	5.74388	0.0166391	ENSMUSG00000025503	21351	DT.LoH	E14
Taldo1	-0.0782883	9.12885	1.97019	0.160531	ENSMUSG00000025503	21351	Med.Str	E14
Taldo1	-0.0699482	9.29156	1.84469	0.174533	ENSMUSG00000025503	21351	RV.SSB	E14
Taldo1	-0.0459159	9.35859	0.670923	0.412787	ENSMUSG00000025503	21351	Pelvic interstitium	E14
Taldo1	-0.0375815	9.42848	0.149765	0.698834	ENSMUSG00000025503	21351	Pod	E14
Taldo1	-0.0340158	9.29395	0.102884	0.748461	ENSMUSG00000025503	21351	Mesangium	E14
Taldo1	-0.0283601	9.34164	0.141997	0.706344	ENSMUSG00000025503	21351	Cort.Str	E14
Taldo1	-0.0139567	9.25519	0.0750679	0.784116	ENSMUSG00000025503	21351	NPC.com	E14
Taldo1	-0.00430897	9.43445	0.00558942	0.94041	ENSMUSG00000025503	21351	Vasc	E14
Taldo1	-0.00328019	9.81731	0.000435366	0.983362	ENSMUSG00000025503	21351	UB-stalk	E14
Taldo1	0.0101892	9.51095	0.0318452	0.858393	ENSMUSG00000025503	21351	UB-tip	E14
Taldo1	0.0464453	9.74105	0.0987035	0.753572	ENSMUSG00000025503	21351	Immune	E14
Taldo1	0.048527	9.31901	0.6716	0.41257	ENSMUSG00000025503	21351	NPC	E14
Taldo1	0.0518857	9.35077	0.1288	0.719779	ENSMUSG00000025503	21351	Pericyte	E14
Taldo1	0.0893427	9.63376	3.69184	0.0547915	ENSMUSG00000025503	21351	UB-trunk	E14
Taldo1	0.134135	9.31647	1.95638	0.16211	ENSMUSG00000025503	21351	Papillary interstitium	E14
Tardbp	-0.219479	9.04792	3.33633	0.0680555	ENSMUSG00000041459	230908	Mesangium	E14
Tardbp	-0.117583	9.0357	2.38351	0.122783	ENSMUSG00000041459	230908	DT.LoH	E14
Tardbp	-0.106462	9.07384	2.32157	0.127716	ENSMUSG00000041459	230908	UB-trunk	E14
Tardbp	-0.0984097	9.03978	0.411796	0.521275	ENSMUSG00000041459	230908	VSMC	E14
Tardbp	-0.0643253	9.02249	1.15901	0.281758	ENSMUSG00000041459	230908	Med.Str	E14
Tardbp	-0.0626771	9.08667	0.152858	0.695929	ENSMUSG00000041459	230908	Pericyte	E14
Tardbp	-0.0568908	9.0066	0.467351	0.49432	ENSMUSG00000041459	230908	UB-tip	E14
Tardbp	-0.0496851	8.96839	0.277346	0.598542	ENSMUSG00000041459	230908	Nep_Prog_Stromal	E14
Tardbp	-0.0306099	9.01912	0.233919	0.62867	ENSMUSG00000041459	230908	NPC.com	E14
Tardbp	-0.013706	9.03947	0.0313663	0.85944	ENSMUSG00000041459	230908	NPC	E14
Tardbp	-0.00216214	9.08333	0.000358898	0.984886	ENSMUSG00000041459	230908	Pelvic interstitium	E14
Tardbp	0.00396003	9.05414	0.00109786	0.973574	ENSMUSG00000041459	230908	Pod	E14
Tardbp	0.00681076	9.05849	0.0080683	0.928435	ENSMUSG00000041459	230908	Vasc	E14
Tardbp	0.0310737	9.11219	0.135558	0.712776	ENSMUSG00000041459	230908	Cort.Str	E14
Tardbp	0.0356573	9.0029	0.300899	0.583372	ENSMUSG00000041459	230908	RV.SSB	E14
Tax1bp1	-0.160951	8.98497	6.55317	0.0105204	ENSMUSG00000004535	52440	NPC.com	E14
Tax1bp1	-0.133076	9.08617	3.83998	0.0501536	ENSMUSG00000004535	52440	UB-trunk	E14
Tax1bp1	-0.118991	8.98037	1.87174	0.171493	ENSMUSG00000004535	52440	UB-tip	E14
Tax1bp1	-0.113466	9.10637	0.911782	0.339867	ENSMUSG00000004535	52440	Mesangium	E14
Tax1bp1	-0.090083	9.05903	1.42368	0.232943	ENSMUSG00000004535	52440	DT.LoH	E14
Tax1bp1	-0.0694686	9.19468	0.396607	0.528976	ENSMUSG00000004535	52440	Pod	E14
Tax1bp1	-0.0543307	9.03641	0.83487	0.360941	ENSMUSG00000004535	52440	Med.Str	E14
Tax1bp1	-0.0485384	8.94367	0.252704	0.615269	ENSMUSG00000004535	52440	Nep_Prog_Stromal	E14
Tax1bp1	-0.023325	9.03891	0.128074	0.72047	ENSMUSG00000004535	52440	RV.SSB	E14
Tax1bp1	-0.00585458	9.12657	0.00419675	0.948354	ENSMUSG00000004535	52440	Cort.Str	E14
Tax1bp1	0.01876	9.14628	0.0145107	0.904154	ENSMUSG00000004535	52440	VSMC	E14
Tax1bp1	0.0604287	9.25215	0.0871543	0.767965	ENSMUSG00000004535	52440	UB-stalk	E14
Tax1bp1	0.126251	9.15798	3.8624	0.0494606	ENSMUSG00000004535	52440	Pelvic interstitium	E14
Tax1bp1	0.167394	9.04814	0.612305	0.434433	ENSMUSG00000004535	52440	Immune	E14
Tax1bp1	0.245138	9.14735	5.78527	0.0162826	ENSMUSG00000004535	52440	Papillary interstitium	E14
Tax1bp1	0.288996	9.10585	3.41407	0.0650312	ENSMUSG00000004535	52440	Pericyte	E14
Tax1bp3	0.0652677	9.10253	0.168483	0.68158	ENSMUSG00000040158	76281	Pericyte	E14
Tax1bp3	0.114346	9.11212	3.12693	0.0770978	ENSMUSG00000040158	76281	Pelvic interstitium	E14
Tax1bp3	0.115662	9.20132	1.35256	0.245018	ENSMUSG00000040158	76281	Papillary interstitium	E14
Tax1bp3	0.185583	9.13166	1.59384	0.207209	ENSMUSG00000040158	76281	VSMC	E14
Tax1bp3	0.196138	9.16452	3.08126	0.0794733	ENSMUSG00000040158	76281	Pod	E14
Tax1bp3	0.287245	9.15157	15.5462	8.27517e-05	ENSMUSG00000040158	76281	Vasc	E14
Tax1bp3	0.496225	9.23992	6.1361	0.013617	ENSMUSG00000040158	76281	UB-stalk	E14
Tbca	-0.1362	9.58038	5.71585	0.0169424	ENSMUSG00000042043	21371	UB-tip	E14
Tbca	-0.106627	9.58209	3.13501	0.0768791	ENSMUSG00000042043	21371	Nep_Prog_Stromal	E14
Tbca	-0.0927673	9.69754	1.53296	0.215952	ENSMUSG00000042043	21371	Mesangium	E14
Tbca	-0.0490107	9.63094	1.38586	0.239225	ENSMUSG00000042043	21371	RV.SSB	E14
Tbca	-0.0386187	9.62216	0.986874	0.320591	ENSMUSG00000042043	21371	NPC.com	E14
Tbca	-0.0291994	9.57868	0.0451906	0.831774	ENSMUSG00000042043	21371	Immune	E14
Tbca	-0.0230889	9.68834	0.2535	0.614666	ENSMUSG00000042043	21371	Vasc	E14
Tbca	-0.0227551	9.74736	0.0589411	0.80825	ENSMUSG00000042043	21371	VSMC	E14
Tbca	0.00671172	9.79773	0.0263142	0.871148	ENSMUSG00000042043	21371	UB-trunk	E14
Tbca	0.0158429	9.72351	0.0548613	0.814843	ENSMUSG00000042043	21371	Papillary interstitium	E14
Tbca	0.0187701	9.78035	0.237361	0.62615	ENSMUSG00000042043	21371	Pelvic interstitium	E14
Tbca	0.0360414	9.80218	0.448914	0.502927	ENSMUSG00000042043	21371	Cort.Str	E14
Tbca	0.0538409	9.7592	1.47836	0.224143	ENSMUSG00000042043	21371	NPC	E14
Tbca	0.0599696	9.61646	1.34338	0.24658	ENSMUSG00000042043	21371	DT.LoH	E14
Tbca	0.081085	9.55757	3.88175	0.0489052	ENSMUSG00000042043	21371	Med.Str	E14
Tbca	0.110374	9.73999	0.560176	0.454586	ENSMUSG00000042043	21371	UB-stalk	E14
Tbca	0.116906	9.77352	1.58587	0.208304	ENSMUSG00000042043	21371	Pericyte	E14
Tbca	0.167468	9.78218	5.46332	0.0195957	ENSMUSG00000042043	21371	Pod	E14
Tbcb	-0.225526	9.36087	9.39558	0.00220374	ENSMUSG00000006095	66411	Cort.Str	E14
Tbcb	-0.2065	9.25221	3.43453	0.0641335	ENSMUSG00000006095	66411	Mesangium	E14
Tbcb	-0.144227	9.10099	6.07126	0.013798	ENSMUSG00000006095	66411	NPC.com	E14
Tbcb	-0.0624665	9.25737	0.347199	0.555822	ENSMUSG00000006095	66411	Pod	E14
Tbcb	-0.0384423	9.32986	0.376807	0.539373	ENSMUSG00000006095	66411	Vasc	E14
Tbcb	-0.0153589	9.22216	0.0872286	0.767751	ENSMUSG00000006095	66411	Med.Str	E14
Tbcb	0.00145343	9.36393	0.000921692	0.975782	ENSMUSG00000006095	66411	Pelvic interstitium	E14
Tbcb	0.0210195	9.19029	0.097481	0.754907	ENSMUSG00000006095	66411	DT.LoH	E14
Tbcb	0.0217741	9.14182	0.0854614	0.770071	ENSMUSG00000006095	66411	UB-tip	E14
Tbcb	0.0295493	9.3437	0.052557	0.818741	ENSMUSG00000006095	66411	VSMC	E14
Tbcb	0.0353332	9.25646	0.349993	0.55417	ENSMUSG00000006095	66411	UB-trunk	E14
Tbcb	0.0853392	9.34088	0.821639	0.364849	ENSMUSG00000006095	66411	Papillary interstitium	E14
Tbcb	0.0932889	9.04493	1.05441	0.304699	ENSMUSG00000006095	66411	Nep_Prog_Stromal	E14
Tbcb	0.144218	9.33788	0.972529	0.324364	ENSMUSG00000006095	66411	Pericyte	E14
Tbcb	0.15116	9.23791	0.684491	0.40859	ENSMUSG00000006095	66411	Immune	E14
Tbcb	0.160406	9.08994	6.95526	0.00841272	ENSMUSG00000006095	66411	RV.SSB	E14
Tbcb	0.177236	9.10241	6.59724	0.0102694	ENSMUSG00000006095	66411	NPC	E14
Tbcb	0.374514	9.37327	4.20499	0.0408929	ENSMUSG00000006095	66411	UB-stalk	E14
Tbl1x	-0.0748839	9.07943	0.232437	0.629862	ENSMUSG00000025246	21372	Pericyte	E14
Tbl1x	0.0846523	9.05389	0.52822	0.467522	ENSMUSG00000025246	21372	Mesangium	E14
Tbl1x	0.0981126	8.90785	1.05648	0.316724	ENSMUSG00000025246	21372	Nep_Prog_Stromal	E14
Tbl1x	0.129584	8.96645	4.43372	0.0353182	ENSMUSG00000025246	21372	Med.Str	E14
Tbl1x	0.169937	9.04375	2.1903	0.139165	ENSMUSG00000025246	21372	Pod	E14
Tbl1x	0.292939	9.07917	1.84828	0.174676	ENSMUSG00000025246	21372	UB-stalk	E14
Tbrg1	-0.242999	9.4363	1.69128	0.194109	ENSMUSG00000011114	21376	UB-stalk	E14
Tbrg1	-0.151863	9.30842	0.97394	0.324014	ENSMUSG00000011114	21376	Pericyte	E14
Tbrg1	-0.147221	9.14373	0.980611	0.322399	ENSMUSG00000011114	21376	VSMC	E14
Tbrg1	-0.128948	9.16014	3.93041	0.0475283	ENSMUSG00000011114	21376	UB-trunk	E14
Tbrg1	-0.0959995	9.03681	1.56142	0.211606	ENSMUSG00000011114	21376	DT.LoH	E14
Tbrg1	-0.0373793	8.92735	0.173949	0.676689	ENSMUSG00000011114	21376	UB-tip	E14
Tbrg1	-0.000328376	8.95108	7.46838e-06	0.99782	ENSMUSG00000011114	21376	Nep_Prog_Stromal	E14
Tbrg1	0.0121942	9.44815	0.0152544	0.901729	ENSMUSG00000011114	21376	Mesangium	E14
Tbrg1	0.0234781	9.06097	0.161831	0.687504	ENSMUSG00000011114	21376	Med.Str	E14
Tbrg1	0.0305226	9.21773	0.142278	0.706066	ENSMUSG00000011114	21376	Cort.Str	E14
Tbrg1	0.0530141	9.03994	0.560428	0.454156	ENSMUSG00000011114	21376	NPC	E14
Tbrg1	0.0544658	9.26172	0.7974	0.371935	ENSMUSG00000011114	21376	Pelvic interstitium	E14
Tbrg1	0.0712802	9.18588	0.436317	0.509042	ENSMUSG00000011114	21376	Pod	E14
Tbrg1	0.0838032	8.96605	1.77333	0.183076	ENSMUSG00000011114	21376	NPC.com	E14
Tbrg1	0.102963	9.0051	2.50436	0.113667	ENSMUSG00000011114	21376	RV.SSB	E14
Tbrg1	0.140305	9.21224	2.01945	0.155505	ENSMUSG00000011114	21376	Papillary interstitium	E14
Tbrg1	0.248048	9.18984	12.2529	0.000472754	ENSMUSG00000011114	21376	Vasc	E14
Tbx18	-0.205603	9.41528	2.00815	0.156866	ENSMUSG00000032419	76365	Pericyte	E14
Tbx2	0.0123787	9.10989	0.00685078	0.934059	ENSMUSG00000000093	21385	VSMC	E14
Tbx2	0.0785444	9.13773	0.621448	0.430636	ENSMUSG00000000093	21385	Papillary interstitium	E14
Tbx3	0.0916912	9.23809	0.811505	0.367822	ENSMUSG00000018604	21386	Papillary interstitium	E14
Tbx3	0.10827	9.03932	2.32863	0.127139	ENSMUSG00000018604	21386	UB-trunk	E14
Tbx3	0.130255	8.95839	2.18952	0.139175	ENSMUSG00000018604	21386	UB-tip	E14
Tbx3	0.52112	9.40502	8.48764	0.00375658	ENSMUSG00000018604	21386	UB-stalk	E14
Tcea1	-0.0217316	8.98906	0.0807504	0.776313	ENSMUSG00000033813	21399	DT.LoH	E14
Tcea1	0.0593436	8.9591	0.92272	0.336843	ENSMUSG00000033813	21399	NPC.com	E14
Tcea1	0.0621565	9.06782	0.972506	0.343628	ENSMUSG00000033813	21399	Pelvic interstitium	E14
Tcea1	0.0650271	9.06205	0.604823	0.436834	ENSMUSG00000033813	21399	Cort.Str	E14
Tceal8	-0.00954392	9.01485	0.0107925	0.917276	ENSMUSG00000051579	66684	Nep_Prog_Stromal	E14
Tceal8	0.0209283	8.99211	0.0617495	0.803788	ENSMUSG00000051579	66684	UB-tip	E14
Tceal8	0.029437	9.20283	0.0741127	0.78549	ENSMUSG00000051579	66684	Pod	E14
Tceal8	0.0327455	9.03597	0.19007	0.662906	ENSMUSG00000051579	66684	DT.LoH	E14
Tceal8	0.0392323	9.14811	0.366509	0.544968	ENSMUSG00000051579	66684	UB-trunk	E14
Tceal8	0.106064	9.32075	1.1815	0.277227	ENSMUSG00000051579	66684	Papillary interstitium	E14
Tceal8	0.137507	9.30221	0.483932	0.487011	ENSMUSG00000051579	66684	UB-stalk	E14
Tceal8	0.167243	9.34994	4.8476	0.0277967	ENSMUSG00000051579	66684	Cort.Str	E14
Tceal8	0.172059	9.31323	2.48513	0.115235	ENSMUSG00000051579	66684	Mesangium	E14
Tceal8	0.188136	9.40717	1.76094	0.184906	ENSMUSG00000051579	66684	Pericyte	E14
Tceal8	0.192321	9.13745	8.01106	0.0046852	ENSMUSG00000051579	66684	NPC	E14
Tceal8	0.202862	9.05615	10.0191	0.00156921	ENSMUSG00000051579	66684	RV.SSB	E14
Tceal8	0.212802	9.0875	8.39927	0.0037868	ENSMUSG00000051579	66684	Vasc	E14
Tceal8	0.253436	9.02325	16.8863	4.07954e-05	ENSMUSG00000051579	66684	NPC.com	E14
Tceal8	0.256364	9.21721	24.3975	8.26468e-07	ENSMUSG00000051579	66684	Med.Str	E14
Tceal8	0.269462	9.21739	3.75782	0.0529736	ENSMUSG00000051579	66684	VSMC	E14
Tceal8	0.270767	9.36207	21.7891	3.1605e-06	ENSMUSG00000051579	66684	Pelvic interstitium	E14
Tceal9	-0.111162	10.3495	1.07077	0.301337	ENSMUSG00000042712	22381	UB-stalk	E14
Tceal9	-0.0538209	9.47276	0.965247	0.325965	ENSMUSG00000042712	22381	Vasc	E14
Tceal9	-0.0487772	10.0173	0.819845	0.365372	ENSMUSG00000042712	22381	Papillary interstitium	E14
Tceal9	0.0123207	9.99502	0.124412	0.72432	ENSMUSG00000042712	22381	Pelvic interstitium	E14
Tceal9	0.0141516	10.3026	0.134366	0.714003	ENSMUSG00000042712	22381	UB-tip	E14
Tceal9	0.0158014	9.38181	0.00835006	0.927242	ENSMUSG00000042712	22381	Immune	E14
Tceal9	0.0471275	10.1941	1.9206	0.165913	ENSMUSG00000042712	22381	UB-trunk	E14
Tceal9	0.0495546	10.0771	1.48881	0.222547	ENSMUSG00000042712	22381	DT.LoH	E14
Tceal9	0.0562768	10.0801	0.868116	0.351696	ENSMUSG00000042712	22381	Mesangium	E14
Tceal9	0.0622479	9.61885	2.10922	0.146523	ENSMUSG00000042712	22381	NPC.com	E14
Tceal9	0.0737963	10.0195	2.46276	0.11673	ENSMUSG00000042712	22381	Cort.Str	E14
Tceal9	0.0803301	9.6762	2.66863	0.102466	ENSMUSG00000042712	22381	NPC	E14
Tceal9	0.108342	10.2089	2.08352	0.149309	ENSMUSG00000042712	22381	Pericyte	E14
Tceal9	0.112623	9.9592	2.91824	0.0878614	ENSMUSG00000042712	22381	Pod	E14
Tceal9	0.113936	9.61876	3.55804	0.0594962	ENSMUSG00000042712	22381	Nep_Prog_Stromal	E14
Tceal9	0.114565	9.81172	7.76598	0.00536695	ENSMUSG00000042712	22381	RV.SSB	E14
Tceal9	0.129652	9.94066	14.9249	0.000114231	ENSMUSG00000042712	22381	Med.Str	E14
Tceal9	0.21479	9.88122	6.74484	0.00960469	ENSMUSG00000042712	22381	VSMC	E14
Tcerg1	-0.0994917	8.93513	1.27272	0.259448	ENSMUSG00000024498	56070	UB-tip	E14
Tcerg1	0.0225188	9.00003	0.142957	0.705387	ENSMUSG00000024498	56070	NPC.com	E14
Tcerg1	0.0330621	8.95721	0.129971	0.723842	ENSMUSG00000024498	56070	Nep_Prog_Stromal	E14
Tcerg1	0.0521466	9.01179	0.728909	0.393305	ENSMUSG00000024498	56070	Med.Str	E14
Tcerg1	0.173523	8.97716	6.98501	0.00827439	ENSMUSG00000024498	56070	RV.SSB	E14
Tcf12	-0.109115	9.61132	1.74703	0.186454	ENSMUSG00000032228	21406	Papillary interstitium	E14
Tcf12	-0.108655	9.21733	2.94139	0.0864272	ENSMUSG00000032228	21406	Pelvic interstitium	E14
Tcf12	-0.0853059	9.5439	0.377055	0.539368	ENSMUSG00000032228	21406	Pericyte	E14
Tcf12	-0.0529093	9.164	0.891132	0.345247	ENSMUSG00000032228	21406	Med.Str	E14
Tcf12	0.0286193	8.96333	0.0897445	0.764554	ENSMUSG00000032228	21406	Nep_Prog_Stromal	E14
Tcf12	0.148897	9.11804	3.02344	0.0822207	ENSMUSG00000032228	21406	Cort.Str	E14
Tcf15	0.127646	9.20638	3.02493	0.0821184	ENSMUSG00000068079	21407	Vasc	E14
Tcf21	-0.322746	9.68827	9.39927	0.00222288	ENSMUSG00000045680	21412	Pod	E14
Tcf21	-0.00557388	9.83595	0.00261066	0.959264	ENSMUSG00000045680	21412	Pericyte	E14
Tcf21	0.0301179	8.98728	0.082971	0.77336	ENSMUSG00000045680	21412	Nep_Prog_Stromal	E14
Tcf21	0.0680402	9.38673	1.375	0.241047	ENSMUSG00000045680	21412	Med.Str	E14
Tcf21	0.173601	9.05851	3.64008	0.0565451	ENSMUSG00000045680	21412	Cort.Str	E14
Tcf21	0.223377	9.61766	16.4694	5.05507e-05	ENSMUSG00000045680	21412	Pelvic interstitium	E14
Tcf21	0.232362	9.96745	11.8355	0.000597234	ENSMUSG00000045680	21412	Papillary interstitium	E14
Tcf25	-0.200894	9.15144	1.93635	0.16452	ENSMUSG00000001472	66855	VSMC	E14
Tcf25	-0.175642	9.1463	2.31294	0.128609	ENSMUSG00000001472	66855	Mesangium	E14
Tcf25	-0.0953124	9.27938	0.390711	0.532113	ENSMUSG00000001472	66855	Pericyte	E14
Tcf25	-0.0700823	9.21471	1.25746	0.262212	ENSMUSG00000001472	66855	Pelvic interstitium	E14
Tcf25	-0.0537647	8.99306	0.484427	0.486506	ENSMUSG00000001472	66855	DT.LoH	E14
Tcf25	-0.0367351	8.94858	0.17505	0.675883	ENSMUSG00000001472	66855	UB-tip	E14
Tcf25	-0.0153748	8.95434	0.0592058	0.807773	ENSMUSG00000001472	66855	NPC.com	E14
Tcf25	0.00215949	9.06459	0.00159131	0.968182	ENSMUSG00000001472	66855	Med.Str	E14
Tcf25	0.00968045	9.07914	0.0212931	0.883995	ENSMUSG00000001472	66855	UB-trunk	E14
Tcf25	0.0195922	8.95212	0.044548	0.832873	ENSMUSG00000001472	66855	Nep_Prog_Stromal	E14
Tcf25	0.0376356	9.23541	0.146258	0.702192	ENSMUSG00000001472	66855	Papillary interstitium	E14
Tcf25	0.0376905	9.08219	0.0311708	0.859959	ENSMUSG00000001472	66855	Immune	E14
Tcf25	0.0377551	9.02269	0.241833	0.622929	ENSMUSG00000001472	66855	Vasc	E14
Tcf25	0.0504504	9.13866	0.20964	0.647139	ENSMUSG00000001472	66855	Pod	E14
Tcf25	0.07431	9.13874	0.789391	0.37439	ENSMUSG00000001472	66855	Cort.Str	E14
Tcf25	0.0844004	9.21908	0.173168	0.677513	ENSMUSG00000001472	66855	UB-stalk	E14
Tcf25	0.124033	9.09524	3.31348	0.0688297	ENSMUSG00000001472	66855	NPC	E14
Tcf3	-0.0757843	9.14428	0.813441	0.367212	ENSMUSG00000020167	21423	Cort.Str	E14
Tcf3	-0.024239	9.17948	0.0232926	0.878739	ENSMUSG00000020167	21423	Pericyte	E14
Tcf3	-0.00282897	9.16628	0.000637322	0.979863	ENSMUSG00000020167	21423	Papillary interstitium	E14
Tcf3	0.0468375	9.15883	0.490328	0.483844	ENSMUSG00000020167	21423	NPC	E14
Tcf3	0.0623506	9.13008	1.30353	0.253664	ENSMUSG00000020167	21423	NPC.com	E14
Tcf3	0.0881976	9.0606	2.04623	0.152717	ENSMUSG00000020167	21423	RV.SSB	E14
Tcf3	0.102407	9.12623	2.55217	0.110235	ENSMUSG00000020167	21423	Pelvic interstitium	E14
Tcf3	0.112036	9.09477	2.70706	0.100029	ENSMUSG00000020167	21423	UB-trunk	E14
Tcf3	0.117593	9.00859	1.7187	0.190108	ENSMUSG00000020167	21423	Nep_Prog_Stromal	E14
Tcf3	0.120219	9.04567	1.09963	0.294574	ENSMUSG00000020167	21423	Pod	E14
Tcf3	0.136924	9.03239	3.20629	0.073478	ENSMUSG00000020167	21423	Vasc	E14
Tcf3	0.162461	9.08415	5.15919	0.0232313	ENSMUSG00000020167	21423	DT.LoH	E14
Tcf3	0.162825	9.06649	7.82606	0.00518257	ENSMUSG00000020167	21423	Med.Str	E14
Tcf3	0.251516	9.0809	4.53061	0.0335312	ENSMUSG00000020167	21423	Mesangium	E14
Tcf3	0.259556	9.05202	3.08914	0.0792652	ENSMUSG00000020167	21423	VSMC	E14
Tcf3	0.329717	9.03553	16.4475	5.27422e-05	ENSMUSG00000020167	21423	UB-tip	E14
Tcf4	-0.0666962	9.04639	0.204989	0.650868	ENSMUSG00000053477	21413	VSMC	E14
Tcf4	0.0237082	9.02392	0.0669463	0.79588	ENSMUSG00000053477	21413	Nep_Prog_Stromal	E14
Tcf4	0.111439	9.09513	3.58709	0.0583304	ENSMUSG00000053477	21413	NPC.com	E14
Tcf4	0.131502	9.22813	4.2013	0.0404937	ENSMUSG00000053477	21413	NPC	E14
Tcf4	0.158484	9.05784	1.92718	0.165344	ENSMUSG00000053477	21413	Pod	E14
Tcf4	0.176604	8.90766	6.15242	0.0131932	ENSMUSG00000053477	21413	RV.SSB	E14
Tcf4	0.487631	9.30597	50.5414	1.52092e-12	ENSMUSG00000053477	21413	Vasc	E14
Tcim	0.110121	9.05215	0.515335	0.473084	ENSMUSG00000056313	69068	VSMC	E14
Tcim	0.298691	9.11592	14.7134	0.000128284	ENSMUSG00000056313	69068	Vasc	E14
Tcof1	0.0650463	8.97019	1.13132	0.287582	ENSMUSG00000024613	21453	NPC.com	E14
Tcp1	-0.00540343	9.47444	0.00668582	0.934846	ENSMUSG00000068039	21454	Nep_Prog_Stromal	E14
Tcp1	0.0112834	9.43917	0.0310314	0.860196	ENSMUSG00000068039	21454	UB-tip	E14
Tcp1	0.0331964	9.71641	0.330302	0.565545	ENSMUSG00000068039	21454	Cort.Str	E14
Tcp1	0.0396883	9.62028	0.144506	0.70396	ENSMUSG00000068039	21454	VSMC	E14
Tcp1	0.0458613	9.5251	0.137657	0.710725	ENSMUSG00000068039	21454	Pericyte	E14
Tcp1	0.0660983	9.61719	2.60025	0.106952	ENSMUSG00000068039	21454	Med.Str	E14
Tcp1	0.072221	9.70355	2.92801	0.0871457	ENSMUSG00000068039	21454	Pelvic interstitium	E14
Tcp1	0.0729228	9.67555	2.34855	0.125522	ENSMUSG00000068039	21454	NPC	E14
Tcp1	0.0763351	9.55849	0.79619	0.372444	ENSMUSG00000068039	21454	Mesangium	E14
Tcp1	0.0821538	9.6185	3.06521	0.0801088	ENSMUSG00000068039	21454	Vasc	E14
Tcp1	0.100362	9.55257	0.548308	0.45949	ENSMUSG00000068039	21454	Immune	E14
Tcp1	0.11104	9.62015	7.57415	0.00595829	ENSMUSG00000068039	21454	NPC.com	E14
Tcp1	0.132907	9.61484	3.18443	0.0745469	ENSMUSG00000068039	21454	Papillary interstitium	E14
Tcp1	0.139907	9.5625	8.24812	0.00411335	ENSMUSG00000068039	21454	UB-trunk	E14
Tcp1	0.168059	9.45284	0.890677	0.345808	ENSMUSG00000068039	21454	UB-stalk	E14
Tcp1	0.186152	9.59092	18.8605	1.46635e-05	ENSMUSG00000068039	21454	RV.SSB	E14
Tcp1	0.197906	9.62411	5.8701	0.0155584	ENSMUSG00000068039	21454	Pod	E14
Tcp1	0.212175	9.55389	15.646	7.90817e-05	ENSMUSG00000068039	21454	DT.LoH	E14
Tead1	-0.313592	9.10087	9.47594	0.00211996	ENSMUSG00000055320	21676	Papillary interstitium	E14
Tead1	-0.191907	9.10851	1.50235	0.22069	ENSMUSG00000055320	21676	Pericyte	E14
Tead2	-0.19558	9.17445	1.50743	0.219912	ENSMUSG00000030796	21677	Pericyte	E14
Tead2	-0.13614	9.10276	2.53798	0.111398	ENSMUSG00000030796	21677	Nep_Prog_Stromal	E14
Tead2	-0.123545	9.29349	0.838262	0.360218	ENSMUSG00000030796	21677	VSMC	E14
Tead2	-0.0936288	9.12186	0.62909	0.427872	ENSMUSG00000030796	21677	Mesangium	E14
Tead2	-0.0716798	9.1723	1.77495	0.182876	ENSMUSG00000030796	21677	NPC.com	E14
Tead2	-0.0270536	9.2572	0.115633	0.733855	ENSMUSG00000030796	21677	Cort.Str	E14
Tead2	-0.0119575	9.12312	0.0437542	0.834326	ENSMUSG00000030796	21677	Med.Str	E14
Tead2	-0.0086584	9.28543	0.0192262	0.889731	ENSMUSG00000030796	21677	NPC	E14
Tead2	0.0546353	9.2413	0.775327	0.378636	ENSMUSG00000030796	21677	Pelvic interstitium	E14
Tead2	0.0839463	8.91287	0.880932	0.348123	ENSMUSG00000030796	21677	UB-tip	E14
Tead2	0.0852871	9.15458	2.05449	0.151892	ENSMUSG00000030796	21677	RV.SSB	E14
Tead2	0.100598	9.10368	2.24603	0.134082	ENSMUSG00000030796	21677	UB-trunk	E14
Tead2	0.147596	9.05948	3.79113	0.0516382	ENSMUSG00000030796	21677	Vasc	E14
Tead2	0.174321	9.26638	3.11263	0.0778929	ENSMUSG00000030796	21677	Papillary interstitium	E14
Tead2	0.237889	9.08442	4.30979	0.0381221	ENSMUSG00000030796	21677	Pod	E14
Tead2	0.292279	9.05337	14.5989	0.000137126	ENSMUSG00000030796	21677	DT.LoH	E14
Tecr	-0.136257	9.30831	5.06224	0.0245403	ENSMUSG00000031708	106529	Vasc	E14
Tecr	-0.0810908	9.40227	2.25568	0.133218	ENSMUSG00000031708	106529	Pelvic interstitium	E14
Tecr	-0.06279	9.44706	2.00408	0.156985	ENSMUSG00000031708	106529	NPC.com	E14
Tecr	-0.062787	9.45888	0.824838	0.363877	ENSMUSG00000031708	106529	Cort.Str	E14
Tecr	-0.0425407	9.49007	0.865299	0.352356	ENSMUSG00000031708	106529	RV.SSB	E14
Tecr	-0.0390179	9.58437	0.191281	0.661944	ENSMUSG00000031708	106529	Mesangium	E14
Tecr	-0.0287048	9.25314	0.307299	0.579383	ENSMUSG00000031708	106529	Med.Str	E14
Tecr	-0.00980765	9.30431	0.0176038	0.894469	ENSMUSG00000031708	106529	Nep_Prog_Stromal	E14
Tecr	-0.00641835	9.69821	0.00161709	0.967941	ENSMUSG00000031708	106529	UB-stalk	E14
Tecr	0.0173205	9.43541	0.0367055	0.848092	ENSMUSG00000031708	106529	Papillary interstitium	E14
Tecr	0.0280262	9.53173	0.0453978	0.831331	ENSMUSG00000031708	106529	Pericyte	E14
Tecr	0.0282945	9.46343	0.265076	0.606698	ENSMUSG00000031708	106529	NPC	E14
Tecr	0.0369729	9.60094	0.601891	0.43793	ENSMUSG00000031708	106529	UB-trunk	E14
Tecr	0.0542182	9.57873	0.990926	0.319639	ENSMUSG00000031708	106529	DT.LoH	E14
Tecr	0.0961771	9.4816	2.50671	0.113586	ENSMUSG00000031708	106529	UB-tip	E14
Tecr	0.131717	9.37569	1.10179	0.294246	ENSMUSG00000031708	106529	VSMC	E14
Tecr	0.140356	9.4616	2.3322	0.127006	ENSMUSG00000031708	106529	Pod	E14
Tecr	0.149445	9.32259	0.910192	0.340701	ENSMUSG00000031708	106529	Immune	E14
Ten1	-0.108447	9.0897	0.227295	0.633772	ENSMUSG00000020778	69535	UB-stalk	E14
Ten1	-0.107377	9.02096	0.283529	0.614031	ENSMUSG00000020778	69535	Immune	E14
Tes	0.479769	9.10542	5.36116	0.0210461	ENSMUSG00000029552	21753	UB-stalk	E14
Tesc	-0.098161	9.02021	0.170224	0.680113	ENSMUSG00000029359	57816	UB-stalk	E14
Tfam	0.0873697	8.94972	1.76153	0.19059	ENSMUSG00000003923	21780	RV.SSB	E14
Tfap2b	-0.0296522	9.36574	0.151732	0.696928	ENSMUSG00000025927	21419	DT.LoH	E14
Tfcp2l1	-0.285112	9.08611	10.1913	0.00143335	ENSMUSG00000026380	81879	DT.LoH	E14
Tfcp2l1	0.364606	9.38615	3.51671	0.0614106	ENSMUSG00000026380	81879	UB-stalk	E14
Tfdp1	0.070604	8.91152	0.620401	0.432012	ENSMUSG00000038482	21781	UB-tip	E14
Tfdp1	0.0992732	8.97102	2.58682	0.107862	ENSMUSG00000038482	21781	Med.Str	E14
Tfg	-0.0449989	8.98371	0.340333	0.559704	ENSMUSG00000022757	21787	DT.LoH	E14
Tfg	-0.02764	9.01374	0.152766	0.695939	ENSMUSG00000022757	21787	UB-trunk	E14
Tfg	-0.008325	9.04048	0.00489793	0.944218	ENSMUSG00000022757	21787	Pod	E14
Tfg	0.139705	8.94731	4.39213	0.0367643	ENSMUSG00000022757	21787	RV.SSB	E14
Tgfb1	0.244756	9.19627	12.6844	0.000375699	ENSMUSG00000002603	21803	Vasc	E14
Tgfb1	0.278757	9.28837	2.15092	0.143353	ENSMUSG00000002603	21803	Immune	E14
Tgfb1i1	0.0450514	9.12884	0.099188	0.752903	ENSMUSG00000030782	21804	VSMC	E14
Tgfb1i1	0.172964	9.10644	7.17128	0.00744353	ENSMUSG00000030782	21804	Pelvic interstitium	E14
Tgfb1i1	0.448226	9.12537	19.4112	1.12947e-05	ENSMUSG00000030782	21804	Papillary interstitium	E14
Tgfb2	-0.14786	9.14482	1.47409	0.224981	ENSMUSG00000039239	21808	Mesangium	E14
Tgfbi	-0.570499	9.17326	12.1608	0.000516102	ENSMUSG00000035493	21810	Pericyte	E14
Tgfbi	-0.135276	9.06122	5.15948	0.0231901	ENSMUSG00000035493	21810	Med.Str	E14
Tgfbi	-0.0360609	9.06917	0.314354	0.575057	ENSMUSG00000035493	21810	Pelvic interstitium	E14
Tgfbi	0.0350049	9.29581	0.20319	0.652207	ENSMUSG00000035493	21810	Cort.Str	E14
Tgfbi	0.0463353	9.48372	0.220952	0.638415	ENSMUSG00000035493	21810	Mesangium	E14
Tgfbi	0.134837	9.2308	1.78801	0.181374	ENSMUSG00000035493	21810	Papillary interstitium	E14
Tgfbi	0.171586	8.98136	3.53843	0.0602015	ENSMUSG00000035493	21810	Nep_Prog_Stromal	E14
Tgfbi	0.580492	9.10214	64.8427	1.22553e-15	ENSMUSG00000035493	21810	NPC	E14
Tgfbr1	-0.0574817	9.16334	0.0652871	0.798445	ENSMUSG00000007613	21812	UB-stalk	E14
Thap12	0.0645149	9.05215	0.634039	0.426011	ENSMUSG00000030753	72981	UB-tip	E14
Thap12	0.275327	9.05522	15.1422	0.000102282	ENSMUSG00000030753	72981	UB-trunk	E14
Thoc2	0.0788998	8.907	0.770164	0.380806	ENSMUSG00000037475	331401	UB-tip	E14
Thoc2	0.0862448	8.97772	1.89454	0.168798	ENSMUSG00000037475	331401	NPC.com	E14
Thoc2	0.340594	9.09678	2.3717	0.124267	ENSMUSG00000037475	331401	UB-stalk	E14
Thoc3	-0.0620082	9.01819	0.176259	0.67474	ENSMUSG00000025872	73666	VSMC	E14
Thoc3	-0.0402956	8.93463	0.180608	0.673438	ENSMUSG00000025872	73666	Nep_Prog_Stromal	E14
Thoc3	-0.0288038	9.00858	0.214145	0.643573	ENSMUSG00000025872	73666	NPC.com	E14
Thoc3	-0.0204429	9.03281	0.0829614	0.773347	ENSMUSG00000025872	73666	NPC	E14
Thoc3	0.0138117	9.07224	0.0427686	0.836178	ENSMUSG00000025872	73666	UB-trunk	E14
Thoc3	0.0341614	9.04648	0.191243	0.666397	ENSMUSG00000025872	73666	UB-tip	E14
Thoc3	0.0430992	9.0704	0.44335	0.505555	ENSMUSG00000025872	73666	Pelvic interstitium	E14
Thoc3	0.0496125	9.12208	0.358333	0.5495	ENSMUSG00000025872	73666	Cort.Str	E14
Thoc3	0.0543531	9.01473	0.530508	0.46648	ENSMUSG00000025872	73666	DT.LoH	E14
Thoc3	0.0770956	8.9833	1.40494	0.236019	ENSMUSG00000025872	73666	RV.SSB	E14
Thoc3	0.163067	9.0666	8.42225	0.00373348	ENSMUSG00000025872	73666	Med.Str	E14
Thoc3	0.200695	9.11017	1.61064	0.204791	ENSMUSG00000025872	73666	Pericyte	E14
Thoc3	0.227406	9.03946	4.0654	0.0440095	ENSMUSG00000025872	73666	Pod	E14
Thoc3	0.376681	9.07236	2.96487	0.0857895	ENSMUSG00000025872	73666	UB-stalk	E14
Thoc7	-0.235649	9.20562	1.78727	0.1821	ENSMUSG00000053453	66231	Immune	E14
Thoc7	-0.0954807	9.29489	0.776483	0.378425	ENSMUSG00000053453	66231	Mesangium	E14
Thoc7	-0.0792162	9.16941	0.95586	0.328427	ENSMUSG00000053453	66231	Nep_Prog_Stromal	E14
Thoc7	-0.0711149	9.29227	1.27756	0.258464	ENSMUSG00000053453	66231	Vasc	E14
Thoc7	-0.0677619	9.33222	1.37799	0.240553	ENSMUSG00000053453	66231	UB-trunk	E14
Thoc7	-0.0594817	9.37957	0.670635	0.412927	ENSMUSG00000053453	66231	Cort.Str	E14
Thoc7	-0.0552756	9.23237	0.744898	0.388177	ENSMUSG00000053453	66231	NPC	E14
Thoc7	-0.0445979	9.23689	0.401826	0.52625	ENSMUSG00000053453	66231	UB-tip	E14
Thoc7	-0.0409467	9.39123	0.0826381	0.773832	ENSMUSG00000053453	66231	Pericyte	E14
Thoc7	-0.0052347	9.29491	0.0109615	0.916623	ENSMUSG00000053453	66231	Med.Str	E14
Thoc7	0.00183173	9.32466	0.00139239	0.970237	ENSMUSG00000053453	66231	RV.SSB	E14
Thoc7	0.0183389	9.40844	0.119003	0.73014	ENSMUSG00000053453	66231	Pelvic interstitium	E14
Thoc7	0.023474	9.25666	0.205924	0.650015	ENSMUSG00000053453	66231	NPC.com	E14
Thoc7	0.0266991	9.26364	0.0361693	0.849223	ENSMUSG00000053453	66231	VSMC	E14
Thoc7	0.0564748	9.31276	0.803541	0.370147	ENSMUSG00000053453	66231	DT.LoH	E14
Thoc7	0.078392	9.38016	0.72992	0.393047	ENSMUSG00000053453	66231	Papillary interstitium	E14
Thoc7	0.124326	9.24738	0.369185	0.54376	ENSMUSG00000053453	66231	UB-stalk	E14
Thoc7	0.126223	9.34543	1.61443	0.204136	ENSMUSG00000053453	66231	Pod	E14
Thra	0.0289822	9.2679	0.0740969	0.785517	ENSMUSG00000058756	21833	Mesangium	E14
Thra	0.0602697	9.25022	0.154888	0.694017	ENSMUSG00000058756	21833	Pericyte	E14
Thra	0.0640692	9.11477	1.01796	0.313076	ENSMUSG00000058756	21833	Pelvic interstitium	E14
Thra	0.0671152	9.18596	0.432504	0.510865	ENSMUSG00000058756	21833	Papillary interstitium	E14
Thrap3	-0.164722	9.21395	4.61194	0.0319194	ENSMUSG00000043962	230753	UB-tip	E14
Thrap3	-0.109512	9.30062	0.660832	0.41655	ENSMUSG00000043962	230753	VSMC	E14
Thrap3	-0.0353245	9.321	0.197137	0.657089	ENSMUSG00000043962	230753	Cort.Str	E14
Thrap3	-0.00150584	9.34088	0.000479476	0.982533	ENSMUSG00000043962	230753	Papillary interstitium	E14
Thrap3	0.0278355	9.25732	0.21113	0.645923	ENSMUSG00000043962	230753	UB-trunk	E14
Thrap3	0.0505113	9.22258	0.584447	0.444644	ENSMUSG00000043962	230753	NPC	E14
Thrap3	0.0743367	9.3421	1.63065	0.2017	ENSMUSG00000043962	230753	Pelvic interstitium	E14
Thrap3	0.094132	9.22153	2.81349	0.0935834	ENSMUSG00000043962	230753	NPC.com	E14
Thrap3	0.112914	9.19382	2.76605	0.0964103	ENSMUSG00000043962	230753	Vasc	E14
Thrap3	0.116185	9.20044	2.7538	0.0971832	ENSMUSG00000043962	230753	DT.LoH	E14
Thrap3	0.121727	9.25451	1.17056	0.279541	ENSMUSG00000043962	230753	Mesangium	E14
Thrap3	0.137265	9.34046	7.15365	0.00752162	ENSMUSG00000043962	230753	Med.Str	E14
Thrap3	0.149845	9.15044	5.9553	0.0147469	ENSMUSG00000043962	230753	RV.SSB	E14
Thrap3	0.161892	9.18095	3.53646	0.0602727	ENSMUSG00000043962	230753	Nep_Prog_Stromal	E14
Thrap3	0.164117	9.27622	2.39579	0.121946	ENSMUSG00000043962	230753	Pod	E14
Thrap3	0.256268	9.14374	1.84715	0.174962	ENSMUSG00000043962	230753	Immune	E14
Thrap3	0.256379	9.33507	2.90473	0.0887291	ENSMUSG00000043962	230753	Pericyte	E14
Thrap3	0.447366	9.18593	4.80587	0.0288825	ENSMUSG00000043962	230753	UB-stalk	E14
Thyn1	-0.188198	8.91403	3.72252	0.0548825	ENSMUSG00000035443	77862	Nep_Prog_Stromal	E14
Thyn1	-0.053821	9.00962	0.429011	0.514611	ENSMUSG00000035443	77862	UB-tip	E14
Thyn1	0.0165163	9.01029	0.0789225	0.778783	ENSMUSG00000035443	77862	NPC.com	E14
Thyn1	0.0278404	8.99722	0.18886	0.663907	ENSMUSG00000035443	77862	RV.SSB	E14
Thyn1	0.0334677	9.02133	0.193903	0.659737	ENSMUSG00000035443	77862	DT.LoH	E14
Thyn1	0.038771	9.15632	0.218713	0.640072	ENSMUSG00000035443	77862	Cort.Str	E14
Thyn1	0.0451679	9.13145	0.0762121	0.782573	ENSMUSG00000035443	77862	Pericyte	E14
Thyn1	0.102801	9.03113	3.00194	0.0832672	ENSMUSG00000035443	77862	Med.Str	E14
Thyn1	0.114807	9.13284	3.02377	0.0821741	ENSMUSG00000035443	77862	UB-trunk	E14
Thyn1	0.121417	9.03101	2.62916	0.105045	ENSMUSG00000035443	77862	Vasc	E14
Thyn1	0.12416	9.02352	3.04964	0.0808738	ENSMUSG00000035443	77862	NPC	E14
Thyn1	0.129934	9.12151	4.1	0.042961	ENSMUSG00000035443	77862	Pelvic interstitium	E14
Thyn1	0.195973	9.04403	2.7143	0.0997584	ENSMUSG00000035443	77862	Mesangium	E14
Thyn1	0.269185	9.04878	3.41131	0.0651843	ENSMUSG00000035443	77862	VSMC	E14
Thyn1	0.36584	9.08842	12.9659	0.000327651	ENSMUSG00000035443	77862	Papillary interstitium	E14
Tia1	-0.0990969	9.16026	0.415877	0.519196	ENSMUSG00000071337	21841	Pericyte	E14
Tia1	-0.0648757	9.22311	0.418414	0.51783	ENSMUSG00000071337	21841	Papillary interstitium	E14
Tia1	-0.0554007	9.15104	0.225078	0.635298	ENSMUSG00000071337	21841	Mesangium	E14
Tia1	-0.0431752	9.11041	0.254923	0.613685	ENSMUSG00000071337	21841	Cort.Str	E14
Tia1	-0.0287763	9.08627	0.0371375	0.847243	ENSMUSG00000071337	21841	VSMC	E14
Tia1	-0.017969	9.01538	0.0388085	0.843861	ENSMUSG00000071337	21841	Nep_Prog_Stromal	E14
Tia1	-0.0151691	9.01644	0.0408443	0.839855	ENSMUSG00000071337	21841	UB-trunk	E14
Tia1	-0.0135828	9.06113	0.0534125	0.817244	ENSMUSG00000071337	21841	Med.Str	E14
Tia1	0.00120819	9.03922	0.000622698	0.980093	ENSMUSG00000071337	21841	NPC.com	E14
Tia1	0.0221212	9.08613	0.0388959	0.843691	ENSMUSG00000071337	21841	Pod	E14
Tia1	0.0249601	9.12774	0.134627	0.713713	ENSMUSG00000071337	21841	NPC	E14
Tia1	0.0367063	9.14785	0.0338337	0.854145	ENSMUSG00000071337	21841	UB-stalk	E14
Tia1	0.0371849	9.1417	0.338178	0.560921	ENSMUSG00000071337	21841	Pelvic interstitium	E14
Tia1	0.0412952	8.91039	0.216177	0.645594	ENSMUSG00000071337	21841	UB-tip	E14
Tia1	0.105652	8.97341	1.82938	0.176357	ENSMUSG00000071337	21841	DT.LoH	E14
Timm10	0.0597162	9.03064	0.634774	0.425686	ENSMUSG00000027076	30059	Vasc	E14
Timm13	-0.0816738	9.50209	1.86417	0.172361	ENSMUSG00000020219	30055	UB-tip	E14
Timm13	-0.0298386	9.61398	0.388908	0.53293	ENSMUSG00000020219	30055	UB-trunk	E14
Timm13	-0.013483	9.56388	0.012469	0.911119	ENSMUSG00000020219	30055	Pericyte	E14
Timm13	-0.0117168	9.56906	0.0182744	0.892492	ENSMUSG00000020219	30055	Pod	E14
Timm13	-0.00236393	9.56429	0.00188497	0.965374	ENSMUSG00000020219	30055	DT.LoH	E14
Timm13	0.0111392	9.60044	0.0500699	0.822959	ENSMUSG00000020219	30055	NPC	E14
Timm13	0.0167407	9.70882	0.137689	0.710621	ENSMUSG00000020219	30055	Vasc	E14
Timm13	0.0203114	9.55283	0.239026	0.624948	ENSMUSG00000020219	30055	NPC.com	E14
Timm13	0.0283833	9.41545	0.170609	0.679644	ENSMUSG00000020219	30055	Nep_Prog_Stromal	E14
Timm13	0.0299218	9.68694	0.262936	0.608166	ENSMUSG00000020219	30055	Cort.Str	E14
Timm13	0.0527831	9.52172	0.434583	0.509851	ENSMUSG00000020219	30055	Papillary interstitium	E14
Timm13	0.0575357	9.58605	1.60264	0.205616	ENSMUSG00000020219	30055	Pelvic interstitium	E14
Timm13	0.0600382	9.65591	0.199993	0.654994	ENSMUSG00000020219	30055	Immune	E14
Timm13	0.10077	9.60659	0.942557	0.331965	ENSMUSG00000020219	30055	VSMC	E14
Timm13	0.116731	9.56758	7.2346	0.00720203	ENSMUSG00000020219	30055	RV.SSB	E14
Timm13	0.147058	9.54323	2.8653	0.0908122	ENSMUSG00000020219	30055	Mesangium	E14
Timm13	0.15255	9.41015	10.7529	0.00105299	ENSMUSG00000020219	30055	Med.Str	E14
Timm13	0.158133	9.60493	0.988708	0.320601	ENSMUSG00000020219	30055	UB-stalk	E14
Timm17a	-0.465451	9.06042	4.65429	0.0316341	ENSMUSG00000062580	21854	Immune	E14
Timm17a	-0.211074	9.13675	6.41801	0.0113716	ENSMUSG00000062580	21854	Cort.Str	E14
Timm17a	-0.190472	9.06736	11.4878	0.000709557	ENSMUSG00000062580	21854	Med.Str	E14
Timm17a	-0.167558	9.02639	7.64999	0.00571354	ENSMUSG00000062580	21854	NPC.com	E14
Timm17a	-0.158721	9.12205	2.02128	0.155387	ENSMUSG00000062580	21854	Pod	E14
Timm17a	-0.144517	9.0263	3.2264	0.0740748	ENSMUSG00000062580	21854	UB-tip	E14
Timm17a	-0.111956	9.09515	1.24146	0.26537	ENSMUSG00000062580	21854	Papillary interstitium	E14
Timm17a	-0.085834	9.05333	1.49665	0.221299	ENSMUSG00000062580	21854	NPC	E14
Timm17a	-0.0749184	9.17565	1.22226	0.269053	ENSMUSG00000062580	21854	DT.LoH	E14
Timm17a	-0.0681961	9.1824	0.896035	0.34394	ENSMUSG00000062580	21854	Vasc	E14
Timm17a	-0.0658757	9.06333	1.0761	0.29968	ENSMUSG00000062580	21854	RV.SSB	E14
Timm17a	-0.0233684	9.09529	0.040555	0.840439	ENSMUSG00000062580	21854	Mesangium	E14
Timm17a	-0.0153307	8.97198	0.0260192	0.87188	ENSMUSG00000062580	21854	Nep_Prog_Stromal	E14
Timm17a	-0.000910515	9.08971	9.3781e-08	0.999756	ENSMUSG00000062580	21854	UB-trunk	E14
Timm17a	0.00934301	9.10964	0.0226604	0.880352	ENSMUSG00000062580	21854	Pelvic interstitium	E14
Timm17a	0.0343597	9.17241	0.0611712	0.804729	ENSMUSG00000062580	21854	VSMC	E14
Timm17a	0.179143	9.11121	1.30348	0.253938	ENSMUSG00000062580	21854	Pericyte	E14
Timm17a	0.411535	9.16432	4.09038	0.0437282	ENSMUSG00000062580	21854	UB-stalk	E14
Timm17b	-0.149779	9.15047	1.63973	0.200651	ENSMUSG00000031158	21855	Mesangium	E14
Timm17b	-0.142501	8.90786	2.14178	0.148007	ENSMUSG00000031158	21855	Nep_Prog_Stromal	E14
Timm17b	-0.0979896	9.20475	2.45741	0.117064	ENSMUSG00000031158	21855	Pelvic interstitium	E14
Timm17b	-0.0832883	9.01952	1.19397	0.274636	ENSMUSG00000031158	21855	Vasc	E14
Timm17b	-0.0816765	8.94418	1.46663	0.226001	ENSMUSG00000031158	21855	RV.SSB	E14
Timm17b	-0.0549569	8.91449	0.382112	0.542292	ENSMUSG00000031158	21855	UB-tip	E14
Timm17b	-0.046688	9.11608	0.304798	0.580951	ENSMUSG00000031158	21855	Cort.Str	E14
Timm17b	-0.022176	8.96464	0.127056	0.721531	ENSMUSG00000031158	21855	NPC.com	E14
Timm17b	0.000976005	9.04327	0.000372874	0.984595	ENSMUSG00000031158	21855	UB-trunk	E14
Timm17b	0.0378535	9.05853	0.424313	0.514842	ENSMUSG00000031158	21855	Med.Str	E14
Timm17b	0.0750619	9.12902	0.458303	0.498558	ENSMUSG00000031158	21855	Pod	E14
Timm17b	0.0765539	9.01187	1.02819	0.310709	ENSMUSG00000031158	21855	DT.LoH	E14
Timm17b	0.0916651	9.13973	0.404902	0.524782	ENSMUSG00000031158	21855	VSMC	E14
Timm17b	0.10058	9.14237	1.00731	0.315711	ENSMUSG00000031158	21855	Papillary interstitium	E14
Timm17b	0.113994	9.22103	0.563884	0.452932	ENSMUSG00000031158	21855	Pericyte	E14
Timm22	-0.046572	9.08807	0.218952	0.639908	ENSMUSG00000020843	56322	Papillary interstitium	E14
Timm22	0.0477081	9.05214	0.321108	0.575998	ENSMUSG00000020843	56322	Cort.Str	E14
Timm22	0.0745566	8.97597	1.53127	0.216793	ENSMUSG00000020843	56322	Med.Str	E14
Timm22	0.0749369	9.11136	0.216166	0.64211	ENSMUSG00000020843	56322	Pericyte	E14
Timm22	0.108957	9.08299	2.8815	0.0896939	ENSMUSG00000020843	56322	Pelvic interstitium	E14
Timm22	0.137117	9.01087	3.27466	0.0704792	ENSMUSG00000020843	56322	Vasc	E14
Timm22	0.140769	9.07	1.54778	0.213724	ENSMUSG00000020843	56322	Pod	E14
Timm50	-0.11855	8.97655	3.70706	0.0573795	ENSMUSG00000003438	66525	NPC.com	E14
Timm50	-0.0436195	8.99129	0.274938	0.600184	ENSMUSG00000003438	66525	UB-tip	E14
Timm50	-0.0428198	8.99059	0.416017	0.518994	ENSMUSG00000003438	66525	RV.SSB	E14
Timm50	0.00495544	9.03804	0.00117902	0.972627	ENSMUSG00000003438	66525	Immune	E14
Timm50	0.0477118	9.06081	0.400795	0.526737	ENSMUSG00000003438	66525	Vasc	E14
Timm50	0.0806382	9.01428	1.81561	0.177938	ENSMUSG00000003438	66525	Med.Str	E14
Timm8a1	-0.26741	9.05823	12.9008	0.000336509	ENSMUSG00000048007	30058	DT.LoH	E14
Timm8a1	-0.138303	8.97415	2.6774	0.10666	ENSMUSG00000048007	30058	UB-tip	E14
Timm8a1	-0.0698263	8.99792	1.27645	0.258655	ENSMUSG00000048007	30058	NPC.com	E14
Timm8a1	0.0490197	9.0995	0.414933	0.519536	ENSMUSG00000048007	30058	Vasc	E14
Timm8a1	0.166241	9.01665	6.9109	0.00862332	ENSMUSG00000048007	30058	RV.SSB	E14
Timm8b	-0.161553	9.40264	5.22037	0.0224266	ENSMUSG00000039016	30057	Cort.Str	E14
Timm8b	-0.15385	9.26742	6.07357	0.0137896	ENSMUSG00000039016	30057	Vasc	E14
Timm8b	-0.117418	9.38363	0.660253	0.416725	ENSMUSG00000039016	30057	Pericyte	E14
Timm8b	-0.108264	9.37076	1.34075	0.247088	ENSMUSG00000039016	30057	Papillary interstitium	E14
Timm8b	-0.0966137	9.42335	4.42761	0.0354485	ENSMUSG00000039016	30057	NPC.com	E14
Timm8b	-0.0799006	9.17881	2.13658	0.143927	ENSMUSG00000039016	30057	Med.Str	E14
Timm8b	-0.0690304	9.38526	2.0589	0.151453	ENSMUSG00000039016	30057	RV.SSB	E14
Timm8b	-0.0558836	9.4554	1.1403	0.285691	ENSMUSG00000039016	30057	UB-trunk	E14
Timm8b	-0.0458921	9.33585	0.192506	0.660931	ENSMUSG00000039016	30057	Mesangium	E14
Timm8b	-0.043509	9.27281	0.349328	0.554604	ENSMUSG00000039016	30057	Nep_Prog_Stromal	E14
Timm8b	-0.0426611	9.58858	0.262391	0.608583	ENSMUSG00000039016	30057	Pod	E14
Timm8b	-0.0371501	9.33116	0.427586	0.51322	ENSMUSG00000039016	30057	Pelvic interstitium	E14
Timm8b	-0.0126917	9.25147	0.0058927	0.938854	ENSMUSG00000039016	30057	Immune	E14
Timm8b	-0.00796154	9.47725	0.0210619	0.884622	ENSMUSG00000039016	30057	NPC	E14
Timm8b	0.00405992	9.34092	0.00425748	0.947985	ENSMUSG00000039016	30057	UB-tip	E14
Timm8b	0.0230587	9.45234	0.0151209	0.902189	ENSMUSG00000039016	30057	UB-stalk	E14
Timm8b	0.0245719	9.33017	0.0373989	0.846713	ENSMUSG00000039016	30057	VSMC	E14
Timm8b	0.0686869	9.43745	1.4466	0.22922	ENSMUSG00000039016	30057	DT.LoH	E14
Timp2	-0.151407	9.11215	5.48293	0.0192603	ENSMUSG00000017466	21858	Pelvic interstitium	E14
Timp2	-0.0980218	9.4027	0.853386	0.355813	ENSMUSG00000017466	21858	Mesangium	E14
Timp2	-0.0857411	9.2308	0.291686	0.5893	ENSMUSG00000017466	21858	Pericyte	E14
Timp2	0.0354466	9.0743	0.0497381	0.823586	ENSMUSG00000017466	21858	VSMC	E14
Timp2	0.0363415	9.13659	0.106843	0.743828	ENSMUSG00000017466	21858	Pod	E14
Timp2	0.185577	9.14387	3.38783	0.0658787	ENSMUSG00000017466	21858	Papillary interstitium	E14
Timp2	0.506595	9.0825	5.5814	0.0186809	ENSMUSG00000017466	21858	Immune	E14
Timp3	0.211183	9.30009	3.23725	0.0722514	ENSMUSG00000020044	21859	Pod	E14
Timp3	0.241796	9.09502	2.05383	0.152282	ENSMUSG00000020044	21859	VSMC	E14
Tipin	-0.071941	9.04795	0.226815	0.634048	ENSMUSG00000032397	66131	VSMC	E14
Tipin	-0.0664146	9.1137	0.585221	0.444362	ENSMUSG00000032397	66131	Cort.Str	E14
Tipin	0.0255812	9.05895	0.17593	0.674926	ENSMUSG00000032397	66131	NPC.com	E14
Tipin	0.0304477	8.95203	0.100373	0.751436	ENSMUSG00000032397	66131	Nep_Prog_Stromal	E14
Tipin	0.0337182	9.02655	0.275899	0.599451	ENSMUSG00000032397	66131	RV.SSB	E14
Tipin	0.0593935	9.03429	0.463015	0.49633	ENSMUSG00000032397	66131	UB-tip	E14
Tipin	0.115806	9.14335	4.16091	0.0414542	ENSMUSG00000032397	66131	Med.Str	E14
Tipin	0.145299	8.98612	4.01046	0.0453254	ENSMUSG00000032397	66131	UB-trunk	E14
Tipin	0.155446	9.07411	4.39325	0.036183	ENSMUSG00000032397	66131	Vasc	E14
Tipin	0.192573	9.07439	1.56388	0.211483	ENSMUSG00000032397	66131	Pericyte	E14
Tipin	0.214495	8.99404	7.62632	0.00580575	ENSMUSG00000032397	66131	DT.LoH	E14
Tipin	0.310379	9.08524	23.081	1.62012e-06	ENSMUSG00000032397	66131	Pelvic interstitium	E14
Tiprl	0.247896	9.11976	3.07185	0.0801083	ENSMUSG00000040843	226591	VSMC	E14
Tjp1	0.444512	9.16236	38.4286	6.63514e-10	ENSMUSG00000030516	21872	Vasc	E14
Tk1	-0.02395	8.89062	0.0660755	0.797176	ENSMUSG00000025574	21877	UB-tip	E14
Tk1	0.179529	9.0288	8.6054	0.00337699	ENSMUSG00000025574	21877	Med.Str	E14
Tkt	-0.196759	9.56004	2.30481	0.12939	ENSMUSG00000021957	21881	Pericyte	E14
Tkt	-0.149435	9.48787	7.50325	0.006203	ENSMUSG00000021957	21881	Vasc	E14
Tkt	-0.0976577	9.35295	4.13163	0.0421763	ENSMUSG00000021957	21881	Med.Str	E14
Tkt	-0.0799594	9.40797	0.608144	0.435667	ENSMUSG00000021957	21881	Mesangium	E14
Tkt	-0.0779406	9.48319	1.26518	0.260806	ENSMUSG00000021957	21881	Cort.Str	E14
Tkt	-0.0280955	9.47439	0.278299	0.597853	ENSMUSG00000021957	21881	Pelvic interstitium	E14
Tkt	-0.0175363	9.41758	0.0364979	0.848517	ENSMUSG00000021957	21881	Papillary interstitium	E14
Tkt	-0.015164	9.38057	0.0138417	0.906379	ENSMUSG00000021957	21881	VSMC	E14
Tkt	-0.0124051	9.34433	0.0618123	0.803672	ENSMUSG00000021957	21881	NPC.com	E14
Tkt	0.0150261	9.36296	0.0894285	0.764932	ENSMUSG00000021957	21881	RV.SSB	E14
Tkt	0.0277186	9.59299	0.0403802	0.840852	ENSMUSG00000021957	21881	Immune	E14
Tkt	0.0289208	9.35154	0.21933	0.639603	ENSMUSG00000021957	21881	DT.LoH	E14
Tkt	0.0428443	9.33219	0.0443147	0.833366	ENSMUSG00000021957	21881	UB-stalk	E14
Tkt	0.0495075	9.34947	0.689201	0.406513	ENSMUSG00000021957	21881	NPC	E14
Tkt	0.0830196	9.25427	1.17949	0.277675	ENSMUSG00000021957	21881	Nep_Prog_Stromal	E14
Tkt	0.138432	9.41135	4.81041	0.0284505	ENSMUSG00000021957	21881	UB-tip	E14
Tkt	0.155442	9.18207	2.02837	0.154666	ENSMUSG00000021957	21881	Pod	E14
Tkt	0.177966	9.48429	11.5943	0.000671834	ENSMUSG00000021957	21881	UB-trunk	E14
Tle4	-0.641147	9.1864	27.983	1.47206e-07	ENSMUSG00000024642	21888	Pod	E14
Tln1	-0.16135	8.95072	2.69312	0.101041	ENSMUSG00000028465	21894	Nep_Prog_Stromal	E14
Tln1	-0.0410638	9.15469	0.0651391	0.79862	ENSMUSG00000028465	21894	Pericyte	E14
Tln1	-0.0271598	9.18265	0.246523	0.61957	ENSMUSG00000028465	21894	Med.Str	E14
Tln1	0.000397893	9.16113	1.20802e-05	0.997228	ENSMUSG00000028465	21894	Mesangium	E14
Tln1	0.0430479	9.19653	0.272021	0.602036	ENSMUSG00000028465	21894	Cort.Str	E14
Tln1	0.0446673	9.48173	0.126763	0.721923	ENSMUSG00000028465	21894	VSMC	E14
Tln1	0.0515681	9.21685	0.264372	0.607209	ENSMUSG00000028465	21894	Papillary interstitium	E14
Tln1	0.125698	9.16074	1.21097	0.271378	ENSMUSG00000028465	21894	Pod	E14
Tln1	0.150173	9.11954	4.2102	0.0402868	ENSMUSG00000028465	21894	Vasc	E14
Tln1	0.167052	9.31716	7.63729	0.00574808	ENSMUSG00000028465	21894	Pelvic interstitium	E14
Tln1	0.23144	9.56789	1.59287	0.20773	ENSMUSG00000028465	21894	Immune	E14
Tm2d2	-0.0831456	9.15345	0.274516	0.600471	ENSMUSG00000031556	69742	Pericyte	E14
Tm2d2	-0.0667336	9.07529	0.315719	0.574314	ENSMUSG00000031556	69742	Mesangium	E14
Tm2d2	-0.018924	9.15277	0.038446	0.844577	ENSMUSG00000031556	69742	Papillary interstitium	E14
Tm2d2	-0.00391521	9.07876	0.00184509	0.96575	ENSMUSG00000031556	69742	VSMC	E14
Tm2d2	0.0285066	9.11827	0.192115	0.66119	ENSMUSG00000031556	69742	Pelvic interstitium	E14
Tm2d2	0.0761186	9.07137	0.772072	0.379681	ENSMUSG00000031556	69742	Cort.Str	E14
Tm2d2	0.0857636	9.04951	1.55474	0.212553	ENSMUSG00000031556	69742	UB-trunk	E14
Tm2d2	0.16503	9.02604	0.690629	0.411518	ENSMUSG00000031556	69742	Immune	E14
Tm2d2	0.167173	9.03915	2.11274	0.146359	ENSMUSG00000031556	69742	Pod	E14
Tm2d2	0.244412	9.12533	1.40972	0.235738	ENSMUSG00000031556	69742	UB-stalk	E14
Tm4sf1	0.254247	10.0888	6.20676	0.012963	ENSMUSG00000027800	17112	VSMC	E14
Tm4sf1	0.317201	9.04649	6.7271	0.00963094	ENSMUSG00000027800	17112	Mesangium	E14
Tm4sf1	0.372693	9.57904	26.6227	2.66986e-07	ENSMUSG00000027800	17112	Vasc	E14
Tm6sf1	0.24011	9.01816	1.37122	0.242372	ENSMUSG00000038623	107769	Immune	E14
Tm9sf3	-0.240639	8.89778	7.0706	0.00839838	ENSMUSG00000025016	107358	UB-tip	E14
Tm9sf3	-0.197685	8.88841	4.02997	0.0484709	ENSMUSG00000025016	107358	Nep_Prog_Stromal	E14
Tm9sf3	-0.196994	9.1376	2.83559	0.0925009	ENSMUSG00000025016	107358	Mesangium	E14
Tm9sf3	-0.133671	8.99554	2.94133	0.0864973	ENSMUSG00000025016	107358	DT.LoH	E14
Tm9sf3	-0.122809	8.92344	3.14462	0.0763081	ENSMUSG00000025016	107358	RV.SSB	E14
Tm9sf3	-0.0997518	9.10645	1.38565	0.23928	ENSMUSG00000025016	107358	Cort.Str	E14
Tm9sf3	-0.0973282	9.04484	1.92022	0.165954	ENSMUSG00000025016	107358	UB-trunk	E14
Tm9sf3	-0.0820141	9.12304	0.522628	0.469874	ENSMUSG00000025016	107358	Pod	E14
Tm9sf3	-0.0547553	9.18619	0.0629201	0.802055	ENSMUSG00000025016	107358	UB-stalk	E14
Tm9sf3	-0.042641	9.10466	0.0865775	0.768664	ENSMUSG00000025016	107358	VSMC	E14
Tm9sf3	-0.02658	9.14233	0.169259	0.680797	ENSMUSG00000025016	107358	Pelvic interstitium	E14
Tm9sf3	0.060724	9.07373	0.0847594	0.771115	ENSMUSG00000025016	107358	Immune	E14
Tm9sf3	0.0658264	9.01885	0.732931	0.392018	ENSMUSG00000025016	107358	Vasc	E14
Tm9sf3	0.0761622	9.00341	1.59294	0.207004	ENSMUSG00000025016	107358	Med.Str	E14
Tm9sf3	0.0840335	9.13138	0.651361	0.419756	ENSMUSG00000025016	107358	Papillary interstitium	E14
Tm9sf3	0.184421	9.13157	1.38836	0.239051	ENSMUSG00000025016	107358	Pericyte	E14
Tma7	-0.106166	10.0953	6.78992	0.0106589	ENSMUSG00000091537	66167	UB-tip	E14
Tma7	-0.0841839	10.0187	5.99503	0.0144192	ENSMUSG00000091537	66167	RV.SSB	E14
Tma7	-0.0632597	9.96573	2.4821	0.115271	ENSMUSG00000091537	66167	NPC	E14
Tma7	-0.0447001	9.93443	1.27251	0.259405	ENSMUSG00000091537	66167	Vasc	E14
Tma7	-0.033614	9.77105	0.345221	0.55694	ENSMUSG00000091537	66167	Nep_Prog_Stromal	E14
Tma7	-0.0293532	9.92739	0.772021	0.379666	ENSMUSG00000091537	66167	NPC.com	E14
Tma7	-0.0277035	10.259	0.596838	0.43988	ENSMUSG00000091537	66167	DT.LoH	E14
Tma7	0.0104434	10.0443	0.0323143	0.857375	ENSMUSG00000091537	66167	Mesangium	E14
Tma7	0.01366	10.366	0.0174038	0.895105	ENSMUSG00000091537	66167	UB-stalk	E14
Tma7	0.0239921	10.0359	0.0905411	0.763582	ENSMUSG00000091537	66167	VSMC	E14
Tma7	0.0257475	9.81393	0.503875	0.477858	ENSMUSG00000091537	66167	Med.Str	E14
Tma7	0.0381711	10.1486	0.8144	0.36693	ENSMUSG00000091537	66167	Cort.Str	E14
Tma7	0.0479437	10.0947	0.43741	0.508576	ENSMUSG00000091537	66167	Pericyte	E14
Tma7	0.0483697	10.0363	2.24565	0.134083	ENSMUSG00000091537	66167	Pelvic interstitium	E14
Tma7	0.0560308	10.3007	2.95484	0.0857428	ENSMUSG00000091537	66167	UB-trunk	E14
Tma7	0.0747578	10.0313	2.15007	0.142775	ENSMUSG00000091537	66167	Papillary interstitium	E14
Tma7	0.13473	10.1603	6.12057	0.0135096	ENSMUSG00000091537	66167	Pod	E14
Tma7	0.136578	10.0468	1.71718	0.190888	ENSMUSG00000091537	66167	Immune	E14
Tmbim4	-0.116096	8.95254	2.8234	0.0930332	ENSMUSG00000020225	68212	RV.SSB	E14
Tmbim4	0.169074	9.04545	0.630574	0.427666	ENSMUSG00000020225	68212	Immune	E14
Tmbim6	-0.0987596	9.28625	2.70048	0.100453	ENSMUSG00000023010	110213	RV.SSB	E14
Tmbim6	-0.0295722	9.25917	0.225329	0.63505	ENSMUSG00000023010	110213	UB-trunk	E14
Tmbim6	-0.028543	9.30184	0.0336511	0.8545	ENSMUSG00000023010	110213	Pericyte	E14
Tmbim6	-0.0201809	9.32947	0.0899551	0.764266	ENSMUSG00000023010	110213	DT.LoH	E14
Tmbim6	0.0101181	9.25912	0.00870861	0.925666	ENSMUSG00000023010	110213	Pod	E14
Tmbim6	0.0135453	9.06809	0.0298464	0.862864	ENSMUSG00000023010	110213	UB-tip	E14
Tmbim6	0.0145547	9.10976	0.067536	0.794977	ENSMUSG00000023010	110213	Med.Str	E14
Tmbim6	0.0324593	9.03181	0.299136	0.584467	ENSMUSG00000023010	110213	NPC.com	E14
Tmbim6	0.0381251	9.25122	0.116165	0.733301	ENSMUSG00000023010	110213	Mesangium	E14
Tmbim6	0.0898489	9.19735	1.20765	0.271928	ENSMUSG00000023010	110213	Cort.Str	E14
Tmbim6	0.0903588	9.11109	1.71875	0.189971	ENSMUSG00000023010	110213	NPC	E14
Tmbim6	0.110261	8.96974	1.30355	0.25379	ENSMUSG00000023010	110213	Nep_Prog_Stromal	E14
Tmbim6	0.140391	9.54118	0.676256	0.411321	ENSMUSG00000023010	110213	UB-stalk	E14
Tmbim6	0.140449	9.30247	1.13287	0.28754	ENSMUSG00000023010	110213	VSMC	E14
Tmbim6	0.16797	9.29771	2.93863	0.0866926	ENSMUSG00000023010	110213	Papillary interstitium	E14
Tmbim6	0.174781	9.20454	6.55225	0.0105342	ENSMUSG00000023010	110213	Vasc	E14
Tmbim6	0.234814	9.30235	15.4021	8.86075e-05	ENSMUSG00000023010	110213	Pelvic interstitium	E14
Tmbim6	0.586402	9.36425	11.9462	0.00061271	ENSMUSG00000023010	110213	Immune	E14
Tmco1	-0.249164	9.03888	2.84272	0.0922465	ENSMUSG00000052428	68944	VSMC	E14
Tmco1	-0.0901614	9.05842	0.636394	0.425189	ENSMUSG00000052428	68944	Pod	E14
Tmco1	-0.0354672	8.96214	0.284045	0.594113	ENSMUSG00000052428	68944	RV.SSB	E14
Tmco1	-0.0106708	9.10302	0.0314504	0.85925	ENSMUSG00000052428	68944	Pelvic interstitium	E14
Tmco1	-0.000860839	8.9866	0.000143836	0.990432	ENSMUSG00000052428	68944	Med.Str	E14
Tmco1	0.0095773	9.09126	0.00633138	0.936595	ENSMUSG00000052428	68944	Mesangium	E14
Tmco1	0.00996456	9.10549	0.00171832	0.966958	ENSMUSG00000052428	68944	Immune	E14
Tmco1	0.0810046	9.15977	0.259572	0.610562	ENSMUSG00000052428	68944	Pericyte	E14
Tmco1	0.115561	9.14495	1.3016	0.254105	ENSMUSG00000052428	68944	Papillary interstitium	E14
Tmco1	0.162109	9.10157	0.568711	0.451172	ENSMUSG00000052428	68944	UB-stalk	E14
Tmed1	-0.137024	9.04671	1.44722	0.22923	ENSMUSG00000032180	17083	Pod	E14
Tmed1	-0.0268125	8.94082	0.0984804	0.75872	ENSMUSG00000032180	17083	UB-tip	E14
Tmed1	-0.00167532	9.08429	0.000226717	0.98799	ENSMUSG00000032180	17083	Mesangium	E14
Tmed1	0.0640379	8.97238	1.09306	0.295877	ENSMUSG00000032180	17083	Med.Str	E14
Tmed1	0.176001	9.03075	5.75504	0.0165341	ENSMUSG00000032180	17083	DT.LoH	E14
Tmed1	0.211849	9.09886	1.84601	0.174651	ENSMUSG00000032180	17083	Pericyte	E14
Tmed10	-0.16092	9.47677	2.98278	0.0844313	ENSMUSG00000021248	68581	Pod	E14
Tmed10	-0.125102	9.36079	4.47384	0.0345174	ENSMUSG00000021248	68581	Vasc	E14
Tmed10	-0.0980385	9.50594	2.17589	0.140344	ENSMUSG00000021248	68581	Cort.Str	E14
Tmed10	-0.0952107	9.56552	1.14253	0.285369	ENSMUSG00000021248	68581	Mesangium	E14
Tmed10	-0.0740651	9.40294	2.54516	0.110738	ENSMUSG00000021248	68581	Med.Str	E14
Tmed10	-0.070997	9.33362	1.21016	0.271488	ENSMUSG00000021248	68581	UB-tip	E14
Tmed10	-0.0575369	9.49176	0.162784	0.688813	ENSMUSG00000021248	68581	Immune	E14
Tmed10	-0.0331071	9.40857	0.373084	0.541383	ENSMUSG00000021248	68581	UB-trunk	E14
Tmed10	-0.0301682	9.29196	0.331638	0.564751	ENSMUSG00000021248	68581	RV.SSB	E14
Tmed10	0.00397067	9.54251	0.00633182	0.936582	ENSMUSG00000021248	68581	Pelvic interstitium	E14
Tmed10	0.0108339	9.23621	0.0427224	0.836264	ENSMUSG00000021248	68581	NPC.com	E14
Tmed10	0.0126312	9.3793	0.0437657	0.834312	ENSMUSG00000021248	68581	DT.LoH	E14
Tmed10	0.0197898	9.18546	0.0596649	0.807068	ENSMUSG00000021248	68581	Nep_Prog_Stromal	E14
Tmed10	0.027699	9.5688	0.109936	0.740264	ENSMUSG00000021248	68581	Papillary interstitium	E14
Tmed10	0.0303872	9.24571	0.231738	0.630279	ENSMUSG00000021248	68581	NPC	E14
Tmed10	0.0508737	9.48837	0.193818	0.659898	ENSMUSG00000021248	68581	VSMC	E14
Tmed10	0.106529	9.5274	0.38352	0.536044	ENSMUSG00000021248	68581	UB-stalk	E14
Tmed10	0.181039	9.61654	2.27048	0.132275	ENSMUSG00000021248	68581	Pericyte	E14
Tmed2	-0.0676162	9.497	0.99365	0.318971	ENSMUSG00000029390	56334	Cort.Str	E14
Tmed2	-0.0421135	9.55963	0.109605	0.740685	ENSMUSG00000029390	56334	Pericyte	E14
Tmed2	-0.020438	9.36839	0.119908	0.729164	ENSMUSG00000029390	56334	Vasc	E14
Tmed2	0.0111961	9.41312	0.00874035	0.925542	ENSMUSG00000029390	56334	VSMC	E14
Tmed2	0.033832	9.30091	0.3105	0.577422	ENSMUSG00000029390	56334	NPC	E14
Tmed2	0.0502064	9.3051	1.02059	0.312459	ENSMUSG00000029390	56334	Med.Str	E14
Tmed2	0.0591587	9.26514	0.747878	0.387296	ENSMUSG00000029390	56334	UB-tip	E14
Tmed2	0.0600555	9.54028	1.47856	0.224084	ENSMUSG00000029390	56334	Pelvic interstitium	E14
Tmed2	0.0845691	9.44253	2.54279	0.110924	ENSMUSG00000029390	56334	UB-trunk	E14
Tmed2	0.0913196	9.51248	0.923418	0.336805	ENSMUSG00000029390	56334	Mesangium	E14
Tmed2	0.0915069	9.1447	1.12854	0.288298	ENSMUSG00000029390	56334	Nep_Prog_Stromal	E14
Tmed2	0.117187	9.50228	1.82176	0.177309	ENSMUSG00000029390	56334	Papillary interstitium	E14
Tmed2	0.120467	9.37071	3.86781	0.0493611	ENSMUSG00000029390	56334	DT.LoH	E14
Tmed2	0.138665	9.3157	6.78397	0.00925634	ENSMUSG00000029390	56334	RV.SSB	E14
Tmed2	0.208042	9.27117	16.3232	5.48051e-05	ENSMUSG00000029390	56334	NPC.com	E14
Tmed2	0.217942	9.42646	2.10213	0.14796	ENSMUSG00000029390	56334	Immune	E14
Tmed2	0.22926	9.48133	1.69713	0.19334	ENSMUSG00000029390	56334	UB-stalk	E14
Tmed2	0.247009	9.5024	7.70601	0.00559569	ENSMUSG00000029390	56334	Pod	E14
Tmed3	-0.0618575	9.23681	0.155997	0.69298	ENSMUSG00000032353	66111	Pericyte	E14
Tmed3	0.130797	9.06587	4.16058	0.0414522	ENSMUSG00000032353	66111	Pelvic interstitium	E14
Tmed3	0.13996	9.27331	1.58954	0.207678	ENSMUSG00000032353	66111	Mesangium	E14
Tmed9	-0.405893	9.38193	7.04318	0.00830788	ENSMUSG00000058569	67511	Immune	E14
Tmed9	-0.161325	9.49239	7.04147	0.0080535	ENSMUSG00000058569	67511	UB-tip	E14
Tmed9	-0.101792	9.53253	3.35368	0.0672061	ENSMUSG00000058569	67511	DT.LoH	E14
Tmed9	-0.0928368	9.61022	1.22282	0.269047	ENSMUSG00000058569	67511	Pod	E14
Tmed9	-0.0897412	9.69349	1.23166	0.267345	ENSMUSG00000058569	67511	Mesangium	E14
Tmed9	-0.0730763	9.73341	0.443345	0.505714	ENSMUSG00000058569	67511	Pericyte	E14
Tmed9	-0.0728517	9.60679	1.36181	0.243361	ENSMUSG00000058569	67511	Cort.Str	E14
Tmed9	-0.0644635	9.68661	2.19377	0.138662	ENSMUSG00000058569	67511	Pelvic interstitium	E14
Tmed9	-0.0616752	9.42298	1.73264	0.188174	ENSMUSG00000058569	67511	Med.Str	E14
Tmed9	-0.0524206	9.21152	0.426801	0.513686	ENSMUSG00000058569	67511	Nep_Prog_Stromal	E14
Tmed9	-0.0442621	9.62959	0.310606	0.577393	ENSMUSG00000058569	67511	Papillary interstitium	E14
Tmed9	-0.0388451	9.66473	0.733383	0.39187	ENSMUSG00000058569	67511	UB-trunk	E14
Tmed9	-0.0318213	9.53178	0.0788642	0.778928	ENSMUSG00000058569	67511	VSMC	E14
Tmed9	-0.0212671	9.5288	0.173154	0.67736	ENSMUSG00000058569	67511	Vasc	E14
Tmed9	-0.00279232	9.26471	0.00263153	0.959091	ENSMUSG00000058569	67511	NPC.com	E14
Tmed9	0.0606726	9.3257	1.30835	0.25281	ENSMUSG00000058569	67511	RV.SSB	E14
Tmed9	0.0651927	9.74925	0.18989	0.66322	ENSMUSG00000058569	67511	UB-stalk	E14
Tmed9	0.117665	9.28215	3.57382	0.058809	ENSMUSG00000058569	67511	NPC	E14
Tmem126a	0.0240452	8.98613	0.166535	0.691711	ENSMUSG00000030615	66271	Med.Str	E14
Tmem126a	0.0709391	9.04017	0.400041	0.527198	ENSMUSG00000030615	66271	Pod	E14
Tmem126a	0.0991676	9.01391	0.222503	0.637423	ENSMUSG00000030615	66271	Immune	E14
Tmem126a	0.0995367	8.97501	2.20165	0.137998	ENSMUSG00000030615	66271	RV.SSB	E14
Tmem126a	0.13681	9.09073	4.5215	0.0335432	ENSMUSG00000030615	66271	Pelvic interstitium	E14
Tmem126a	0.333667	9.04396	5.24129	0.0223618	ENSMUSG00000030615	66271	VSMC	E14
Tmem147	-0.214185	9.14464	0.913625	0.339676	ENSMUSG00000006315	69804	UB-stalk	E14
Tmem147	-0.0894381	9.13029	0.645074	0.42205	ENSMUSG00000006315	69804	Pod	E14
Tmem147	-0.0696173	9.06591	0.211053	0.64609	ENSMUSG00000006315	69804	VSMC	E14
Tmem147	-0.0509575	9.20761	0.198453	0.656066	ENSMUSG00000006315	69804	Mesangium	E14
Tmem147	-0.0224628	9.06698	0.107031	0.743577	ENSMUSG00000006315	69804	UB-trunk	E14
Tmem147	-0.0140882	8.97692	0.0494393	0.824058	ENSMUSG00000006315	69804	NPC.com	E14
Tmem147	0.0201493	9.1098	0.0810866	0.77586	ENSMUSG00000006315	69804	DT.LoH	E14
Tmem147	0.0392168	8.9626	0.221034	0.646816	ENSMUSG00000006315	69804	UB-tip	E14
Tmem147	0.0432985	8.92459	0.208961	0.652298	ENSMUSG00000006315	69804	Nep_Prog_Stromal	E14
Tmem147	0.0705457	9.05828	1.01638	0.313472	ENSMUSG00000006315	69804	NPC	E14
Tmem147	0.0769121	9.04178	0.1444	0.704169	ENSMUSG00000006315	69804	Immune	E14
Tmem147	0.099163	9.18888	0.398606	0.528	ENSMUSG00000006315	69804	Pericyte	E14
Tmem147	0.102391	9.15644	0.985778	0.320938	ENSMUSG00000006315	69804	Papillary interstitium	E14
Tmem147	0.115533	9.11768	1.82719	0.17661	ENSMUSG00000006315	69804	Cort.Str	E14
Tmem147	0.125294	9.04273	2.7174	0.0993869	ENSMUSG00000006315	69804	Vasc	E14
Tmem147	0.152907	9.01187	5.5859	0.018187	ENSMUSG00000006315	69804	RV.SSB	E14
Tmem147	0.19067	9.08862	8.73646	0.00314046	ENSMUSG00000006315	69804	Pelvic interstitium	E14
Tmem14c	0.2641	9.09333	3.00007	0.0836669	ENSMUSG00000021361	66154	Pericyte	E14
Tmem14c	0.330488	8.93264	14.9934	0.000135586	ENSMUSG00000021361	66154	UB-tip	E14
Tmem14c	0.438373	9.09804	18.9992	1.39765e-05	ENSMUSG00000021361	66154	Papillary interstitium	E14
Tmem14c	0.450169	8.98556	36.9373	1.46138e-09	ENSMUSG00000021361	66154	DT.LoH	E14
Tmem14c	0.476082	8.98343	58.9932	2.12471e-14	ENSMUSG00000021361	66154	Med.Str	E14
Tmem14c	0.484901	9.0829	57.7295	3.86182e-14	ENSMUSG00000021361	66154	Pelvic interstitium	E14
Tmem14c	0.667103	9.02832	94.004	7.51336e-22	ENSMUSG00000021361	66154	UB-trunk	E14
Tmem14c	0.778444	9.16368	16.0554	7.21521e-05	ENSMUSG00000021361	66154	UB-stalk	E14
Tmem14c	0.790109	9.05024	119.106	4.08611e-27	ENSMUSG00000021361	66154	Vasc	E14
Tmem14c	0.81785	9.09429	16.0552	7.47166e-05	ENSMUSG00000021361	66154	Immune	E14
Tmem160	-0.277622	9.1072	1.97656	0.160611	ENSMUSG00000019158	69094	Immune	E14
Tmem160	-0.108099	8.89905	1.37475	0.242426	ENSMUSG00000019158	69094	UB-tip	E14
Tmem160	0.0517935	9.03268	0.555587	0.456113	ENSMUSG00000019158	69094	UB-trunk	E14
Tmem160	0.0670492	9.12077	0.0995896	0.752471	ENSMUSG00000019158	69094	UB-stalk	E14
Tmem160	0.188345	9.0824	6.57498	0.0104009	ENSMUSG00000019158	69094	Vasc	E14
Tmem165	-0.187172	8.99376	0.92911	0.335738	ENSMUSG00000029234	21982	Immune	E14
Tmem165	-0.122556	9.08488	0.713013	0.398741	ENSMUSG00000029234	21982	VSMC	E14
Tmem165	-0.030523	9.0243	0.266175	0.605947	ENSMUSG00000029234	21982	Med.Str	E14
Tmem165	-0.027769	9.10262	0.10948	0.740772	ENSMUSG00000029234	21982	Cort.Str	E14
Tmem165	-0.0272448	9.24752	0.0306135	0.861152	ENSMUSG00000029234	21982	Pericyte	E14
Tmem165	-0.0223924	9.11251	0.0401353	0.841253	ENSMUSG00000029234	21982	Pod	E14
Tmem165	-0.0211527	9.03302	0.0796028	0.777866	ENSMUSG00000029234	21982	DT.LoH	E14
Tmem165	0.0234966	8.93709	0.120789	0.728212	ENSMUSG00000029234	21982	RV.SSB	E14
Tmem165	0.0360816	9.01853	0.251803	0.615851	ENSMUSG00000029234	21982	NPC	E14
Tmem165	0.0684949	9.03092	0.957357	0.327947	ENSMUSG00000029234	21982	UB-trunk	E14
Tmem165	0.0804117	8.9088	0.669626	0.413343	ENSMUSG00000029234	21982	Nep_Prog_Stromal	E14
Tmem165	0.091458	9.02753	1.45698	0.227527	ENSMUSG00000029234	21982	Vasc	E14
Tmem165	0.0950104	9.14799	2.21497	0.13677	ENSMUSG00000029234	21982	Pelvic interstitium	E14
Tmem165	0.186463	9.1066	0.722266	0.395861	ENSMUSG00000029234	21982	UB-stalk	E14
Tmem165	0.189396	9.17276	3.49287	0.0618303	ENSMUSG00000029234	21982	Papillary interstitium	E14
Tmem165	0.197665	9.25906	3.14285	0.0765566	ENSMUSG00000029234	21982	Mesangium	E14
Tmem167	-0.352828	9.31268	4.84738	0.0283189	ENSMUSG00000012422	66074	Immune	E14
Tmem167	-0.187552	9.1433	5.80412	0.0161156	ENSMUSG00000012422	66074	UB-tip	E14
Tmem167	-0.0976082	9.58058	1.36152	0.243524	ENSMUSG00000012422	66074	Pod	E14
Tmem167	-0.0925292	9.39864	0.215271	0.642895	ENSMUSG00000012422	66074	UB-stalk	E14
Tmem167	-0.0720548	9.42793	0.349425	0.554635	ENSMUSG00000012422	66074	VSMC	E14
Tmem167	-0.0511338	9.33474	0.762607	0.382599	ENSMUSG00000012422	66074	Vasc	E14
Tmem167	-0.0415723	9.57883	0.21861	0.6402	ENSMUSG00000012422	66074	Mesangium	E14
Tmem167	-0.0270798	9.48366	0.154763	0.694066	ENSMUSG00000012422	66074	Cort.Str	E14
Tmem167	-0.0153747	9.30473	0.0667536	0.796145	ENSMUSG00000012422	66074	UB-trunk	E14
Tmem167	-0.0135441	9.21595	0.0371763	0.847126	ENSMUSG00000012422	66074	DT.LoH	E14
Tmem167	0.0172087	9.60391	0.136864	0.711442	ENSMUSG00000012422	66074	Pelvic interstitium	E14
Tmem167	0.0374975	9.43099	0.682197	0.4089	ENSMUSG00000012422	66074	NPC.com	E14
Tmem167	0.0687379	9.38509	2.21893	0.136432	ENSMUSG00000012422	66074	Med.Str	E14
Tmem167	0.0842206	9.44645	2.28002	0.131173	ENSMUSG00000012422	66074	NPC	E14
Tmem167	0.098088	9.33753	3.46249	0.0629011	ENSMUSG00000012422	66074	RV.SSB	E14
Tmem167	0.101729	9.79367	0.951989	0.329524	ENSMUSG00000012422	66074	Pericyte	E14
Tmem167	0.105952	9.31207	2.05882	0.151585	ENSMUSG00000012422	66074	Nep_Prog_Stromal	E14
Tmem167	0.114802	9.66641	2.244	0.134346	ENSMUSG00000012422	66074	Papillary interstitium	E14
Tmem176a	-0.220949	9.14675	3.50126	0.0616063	ENSMUSG00000023367	66058	Mesangium	E14
Tmem176a	-0.175367	9.00024	2.10351	0.147243	ENSMUSG00000023367	66058	Pod	E14
Tmem176a	-0.143505	8.95977	5.10293	0.0239568	ENSMUSG00000023367	66058	Med.Str	E14
Tmem176a	-0.0832042	9.19617	1.64437	0.199814	ENSMUSG00000023367	66058	Pelvic interstitium	E14
Tmem176a	-0.062579	9.23723	0.400537	0.52691	ENSMUSG00000023367	66058	Papillary interstitium	E14
Tmem176a	-0.0317786	8.94288	0.144529	0.703854	ENSMUSG00000023367	66058	RV.SSB	E14
Tmem176a	0.0126007	8.97938	0.0401869	0.841136	ENSMUSG00000023367	66058	DT.LoH	E14
Tmem176a	0.19199	9.33521	0.975017	0.323971	ENSMUSG00000023367	66058	UB-stalk	E14
Tmem176a	0.199604	9.13151	7.37822	0.00664784	ENSMUSG00000023367	66058	Vasc	E14
Tmem176a	0.313256	9.28878	4.38144	0.0366632	ENSMUSG00000023367	66058	Pericyte	E14
Tmem176a	0.472999	9.03551	4.77455	0.0295244	ENSMUSG00000023367	66058	Immune	E14
Tmem176b	-0.181518	9.28846	8.46619	0.0036415	ENSMUSG00000029810	65963	Pelvic interstitium	E14
Tmem176b	-0.177742	9.01554	8.40311	0.00377289	ENSMUSG00000029810	65963	Med.Str	E14
Tmem176b	-0.157732	9.33263	1.97721	0.159987	ENSMUSG00000029810	65963	Mesangium	E14
Tmem176b	-0.116794	9.15579	1.06702	0.301842	ENSMUSG00000029810	65963	Pod	E14
Tmem176b	-0.0720941	8.92951	0.527443	0.467824	ENSMUSG00000029810	65963	Nep_Prog_Stromal	E14
Tmem176b	-0.0577053	9.11972	0.432396	0.51089	ENSMUSG00000029810	65963	Cort.Str	E14
Tmem176b	-0.0571599	9.17742	0.668296	0.41373	ENSMUSG00000029810	65963	RV.SSB	E14
Tmem176b	-0.0350346	9.52198	0.0690056	0.792861	ENSMUSG00000029810	65963	Pericyte	E14
Tmem176b	-0.0326127	9.27779	0.267257	0.605223	ENSMUSG00000029810	65963	UB-trunk	E14
Tmem176b	-0.028513	9.02604	0.110273	0.739883	ENSMUSG00000029810	65963	UB-tip	E14
Tmem176b	0.0278129	9.40952	0.179254	0.672052	ENSMUSG00000029810	65963	Vasc	E14
Tmem176b	0.0756684	9.41788	0.673713	0.411892	ENSMUSG00000029810	65963	Papillary interstitium	E14
Tmem176b	0.116038	9.19658	2.6776	0.101929	ENSMUSG00000029810	65963	DT.LoH	E14
Tmem176b	0.153917	9.11656	1.06362	0.302756	ENSMUSG00000029810	65963	VSMC	E14
Tmem176b	0.223538	9.74319	2.03863	0.154053	ENSMUSG00000029810	65963	UB-stalk	E14
Tmem176b	0.245702	9.10407	12.6445	0.000383445	ENSMUSG00000029810	65963	NPC	E14
Tmem176b	0.892781	9.21588	18.1439	2.61471e-05	ENSMUSG00000029810	65963	Immune	E14
Tmem208	-0.0642281	9.05031	0.319656	0.571928	ENSMUSG00000014856	66320	Pod	E14
Tmem208	-0.0349684	8.91823	0.159312	0.695168	ENSMUSG00000014856	66320	UB-tip	E14
Tmem208	0.00770442	9.03856	0.00763051	0.930398	ENSMUSG00000014856	66320	Vasc	E14
Tmem208	0.0112689	9.09116	0.00788474	0.929261	ENSMUSG00000014856	66320	Mesangium	E14
Tmem208	0.0151526	9.0529	0.0493565	0.824205	ENSMUSG00000014856	66320	UB-trunk	E14
Tmem208	0.212255	9.12538	1.82427	0.177207	ENSMUSG00000014856	66320	Pericyte	E14
Tmem208	0.388668	9.1877	3.66575	0.0561855	ENSMUSG00000014856	66320	UB-stalk	E14
Tmem213	-0.0488329	9.13394	0.0334404	0.854986	ENSMUSG00000029829	77522	UB-stalk	E14
Tmem234	-0.137788	9.29737	0.632586	0.42693	ENSMUSG00000028797	76799	Immune	E14
Tmem234	-0.056881	9.2516	0.756616	0.384496	ENSMUSG00000028797	76799	DT.LoH	E14
Tmem234	-0.0286505	9.2139	0.121902	0.727017	ENSMUSG00000028797	76799	Cort.Str	E14
Tmem234	-0.00089911	9.30602	0.000239154	0.987663	ENSMUSG00000028797	76799	UB-trunk	E14
Tmem234	0.0259281	9.20279	0.0503455	0.822508	ENSMUSG00000028797	76799	Mesangium	E14
Tmem234	0.0265899	9.16913	0.236309	0.626922	ENSMUSG00000028797	76799	NPC.com	E14
Tmem234	0.0283645	9.12102	0.273681	0.600912	ENSMUSG00000028797	76799	Med.Str	E14
Tmem234	0.0432932	9.26946	0.523263	0.469503	ENSMUSG00000028797	76799	Pelvic interstitium	E14
Tmem234	0.0479035	9.05684	0.30338	0.581873	ENSMUSG00000028797	76799	Nep_Prog_Stromal	E14
Tmem234	0.0500634	9.17065	0.467191	0.494394	ENSMUSG00000028797	76799	UB-tip	E14
Tmem234	0.0534056	9.2898	0.287982	0.591597	ENSMUSG00000028797	76799	Papillary interstitium	E14
Tmem234	0.0607606	9.22499	0.92892	0.335234	ENSMUSG00000028797	76799	NPC	E14
Tmem234	0.0641843	9.28751	0.176929	0.674145	ENSMUSG00000028797	76799	Pericyte	E14
Tmem234	0.103907	9.16974	3.36837	0.0665866	ENSMUSG00000028797	76799	RV.SSB	E14
Tmem234	0.122356	9.26981	1.41638	0.234252	ENSMUSG00000028797	76799	Pod	E14
Tmem234	0.138689	9.21719	1.06528	0.30238	ENSMUSG00000028797	76799	VSMC	E14
Tmem234	0.173525	9.22917	6.78007	0.00927334	ENSMUSG00000028797	76799	Vasc	E14
Tmem234	0.205739	9.42265	1.24673	0.264783	ENSMUSG00000028797	76799	UB-stalk	E14
Tmem238	0.0869369	9.01935	1.17205	0.285624	ENSMUSG00000030431	664968	UB-tip	E14
Tmem238	0.165309	9.04925	5.73836	0.0166705	ENSMUSG00000030431	664968	UB-trunk	E14
Tmem256	-0.132104	9.19455	2.59498	0.107463	ENSMUSG00000070394	69186	Nep_Prog_Stromal	E14
Tmem256	-0.0889804	9.43025	0.545769	0.460306	ENSMUSG00000070394	69186	VSMC	E14
Tmem256	-0.0874268	9.35147	0.799847	0.371332	ENSMUSG00000070394	69186	Pod	E14
Tmem256	-0.0864576	9.20344	1.54822	0.213547	ENSMUSG00000070394	69186	DT.LoH	E14
Tmem256	-0.0623549	9.65484	0.206514	0.649786	ENSMUSG00000070394	69186	Immune	E14
Tmem256	-0.0587685	9.11381	0.51539	0.472933	ENSMUSG00000070394	69186	UB-tip	E14
Tmem256	-0.0520899	9.27752	0.772295	0.379591	ENSMUSG00000070394	69186	UB-trunk	E14
Tmem256	-0.0504701	9.5139	0.279767	0.596968	ENSMUSG00000070394	69186	Mesangium	E14
Tmem256	-0.0485599	9.1499	0.64969	0.420306	ENSMUSG00000070394	69186	RV.SSB	E14
Tmem256	-0.0341761	9.51269	0.260389	0.609909	ENSMUSG00000070394	69186	Cort.Str	E14
Tmem256	-0.021946	9.49703	0.0648816	0.798976	ENSMUSG00000070394	69186	Papillary interstitium	E14
Tmem256	-0.0207971	9.39653	0.137789	0.710521	ENSMUSG00000070394	69186	Vasc	E14
Tmem256	-0.0205075	9.41397	0.203358	0.652057	ENSMUSG00000070394	69186	Med.Str	E14
Tmem256	-0.0186588	9.61472	0.0241408	0.876568	ENSMUSG00000070394	69186	Pericyte	E14
Tmem256	0.00297324	9.60418	0.00440067	0.947113	ENSMUSG00000070394	69186	Pelvic interstitium	E14
Tmem256	0.0152401	9.24127	0.057577	0.810387	ENSMUSG00000070394	69186	NPC	E14
Tmem256	0.0288644	9.20243	0.298501	0.584866	ENSMUSG00000070394	69186	NPC.com	E14
Tmem256	0.0651914	9.30573	0.106338	0.744506	ENSMUSG00000070394	69186	UB-stalk	E14
Tmem258	-0.31133	9.40565	3.95932	0.0473649	ENSMUSG00000036372	69038	Immune	E14
Tmem258	-0.239755	9.32483	1.35093	0.245742	ENSMUSG00000036372	69038	UB-stalk	E14
Tmem258	-0.154321	9.25433	4.11679	0.0426774	ENSMUSG00000036372	69038	Nep_Prog_Stromal	E14
Tmem258	-0.140906	9.50728	2.25653	0.133359	ENSMUSG00000036372	69038	Mesangium	E14
Tmem258	-0.126359	9.28524	5.56741	0.0183796	ENSMUSG00000036372	69038	RV.SSB	E14
Tmem258	-0.120148	9.50257	1.9752	0.160106	ENSMUSG00000036372	69038	Papillary interstitium	E14
Tmem258	-0.111034	9.4832	2.74572	0.0976695	ENSMUSG00000036372	69038	Cort.Str	E14
Tmem258	-0.0942918	9.30302	3.66737	0.0555869	ENSMUSG00000036372	69038	NPC.com	E14
Tmem258	-0.0602393	9.53805	1.5049	0.220004	ENSMUSG00000036372	69038	Pelvic interstitium	E14
Tmem258	-0.0596375	9.45051	1.18928	0.27558	ENSMUSG00000036372	69038	Vasc	E14
Tmem258	-0.0485351	9.52475	0.14531	0.703165	ENSMUSG00000036372	69038	Pericyte	E14
Tmem258	-0.0114447	9.34981	0.054958	0.814666	ENSMUSG00000036372	69038	Med.Str	E14
Tmem258	0.00829567	9.48536	0.00580123	0.93931	ENSMUSG00000036372	69038	VSMC	E14
Tmem258	0.0111463	9.30048	0.0301768	0.862108	ENSMUSG00000036372	69038	DT.LoH	E14
Tmem258	0.0337441	9.49112	0.146842	0.701645	ENSMUSG00000036372	69038	Pod	E14
Tmem258	0.0431623	9.38596	0.627735	0.428262	ENSMUSG00000036372	69038	UB-trunk	E14
Tmem258	0.045866	9.3963	0.688059	0.406902	ENSMUSG00000036372	69038	NPC	E14
Tmem258	0.0619275	9.22448	0.75057	0.386443	ENSMUSG00000036372	69038	UB-tip	E14
Tmem37	-0.0439025	9.6781	0.222152	0.637497	ENSMUSG00000050777	170706	Pod	E14
Tmem50a	-0.125763	9.08039	0.305831	0.580529	ENSMUSG00000028822	71817	UB-stalk	E14
Tmem50a	-0.0608265	9.12102	0.902341	0.342222	ENSMUSG00000028822	71817	Pelvic interstitium	E14
Tmem50a	-0.0597866	9.09692	0.164409	0.685256	ENSMUSG00000028822	71817	VSMC	E14
Tmem50a	-0.0339557	9.13687	0.0854351	0.770122	ENSMUSG00000028822	71817	Mesangium	E14
Tmem50a	0.0284819	9.04374	0.0621971	0.803102	ENSMUSG00000028822	71817	Pod	E14
Tmem50a	0.077023	9.15867	0.234987	0.62799	ENSMUSG00000028822	71817	Pericyte	E14
Tmem50a	0.152869	9.16258	0.62855	0.428407	ENSMUSG00000028822	71817	Immune	E14
Tmem50a	0.164503	9.156	2.64806	0.103888	ENSMUSG00000028822	71817	Papillary interstitium	E14
Tmem50a	0.193576	9.04046	6.79109	0.00921643	ENSMUSG00000028822	71817	Vasc	E14
Tmem52b	-0.482387	9.38351	31.8503	1.90713e-08	ENSMUSG00000030160	330428	DT.LoH	E14
Tmem59	-0.283627	9.26754	3.22258	0.0730263	ENSMUSG00000028618	56374	Pericyte	E14
Tmem59	-0.0756178	9.51482	0.633174	0.426363	ENSMUSG00000028618	56374	Pod	E14
Tmem59	-0.0168265	9.03586	0.0616441	0.803938	ENSMUSG00000028618	56374	RV.SSB	E14
Tmem59	-0.0152944	9.30045	0.0240152	0.876867	ENSMUSG00000028618	56374	Papillary interstitium	E14
Tmem59	-0.00588198	8.97348	0.00400042	0.949579	ENSMUSG00000028618	56374	Nep_Prog_Stromal	E14
Tmem59	0.0035072	8.95663	0.0017836	0.966319	ENSMUSG00000028618	56374	UB-tip	E14
Tmem59	0.00707468	9.58475	0.00189361	0.96531	ENSMUSG00000028618	56374	UB-stalk	E14
Tmem59	0.011065	9.26291	0.0309394	0.860386	ENSMUSG00000028618	56374	Pelvic interstitium	E14
Tmem59	0.0314633	9.03639	0.289481	0.590593	ENSMUSG00000028618	56374	Med.Str	E14
Tmem59	0.0451501	9.17641	0.291627	0.589239	ENSMUSG00000028618	56374	Cort.Str	E14
Tmem59	0.0728559	8.99722	1.39426	0.237785	ENSMUSG00000028618	56374	NPC.com	E14
Tmem59	0.126002	9.25398	0.409568	0.522594	ENSMUSG00000028618	56374	Immune	E14
Tmem59	0.132363	9.19841	4.36749	0.0367304	ENSMUSG00000028618	56374	UB-trunk	E14
Tmem59	0.142405	9.27974	4.92159	0.0266371	ENSMUSG00000028618	56374	DT.LoH	E14
Tmem59	0.143234	9.20059	1.04498	0.307029	ENSMUSG00000028618	56374	VSMC	E14
Tmem59	0.172242	9.20599	7.07982	0.00784392	ENSMUSG00000028618	56374	NPC	E14
Tmem59	0.201674	9.34393	3.68265	0.0552582	ENSMUSG00000028618	56374	Mesangium	E14
Tmem59	0.226051	9.12707	9.02492	0.00268999	ENSMUSG00000028618	56374	Vasc	E14
Tmem88	0.137464	9.03632	3.54456	0.0598584	ENSMUSG00000045377	67020	Vasc	E14
Tmem9	-0.136903	9.10823	0.720082	0.396384	ENSMUSG00000026411	66241	Pericyte	E14
Tmem9	-0.0988489	9.14278	0.729511	0.393241	ENSMUSG00000026411	66241	Mesangium	E14
Tmem9	0.0366368	9.04763	0.104209	0.746897	ENSMUSG00000026411	66241	Pod	E14
Tmem9	0.198525	9.10006	0.810134	0.36857	ENSMUSG00000026411	66241	UB-stalk	E14
Tmod3	-0.29827	9.1894	5.99244	0.0145205	ENSMUSG00000058587	50875	Pod	E14
Tmod3	-0.0172519	9.11941	0.0283644	0.866278	ENSMUSG00000058587	50875	Papillary interstitium	E14
Tmod3	0.231363	9.11023	2.16933	0.141202	ENSMUSG00000058587	50875	Pericyte	E14
Tmpo	-0.298011	9.23538	6.87362	0.00887704	ENSMUSG00000019961	21917	Mesangium	E14
Tmpo	-0.155696	9.03381	0.425037	0.514773	ENSMUSG00000019961	21917	UB-stalk	E14
Tmpo	-0.112699	9.33725	0.457874	0.499052	ENSMUSG00000019961	21917	Immune	E14
Tmpo	-0.0520241	9.21936	0.624984	0.429275	ENSMUSG00000019961	21917	UB-trunk	E14
Tmpo	-0.0416862	9.19297	0.384481	0.535269	ENSMUSG00000019961	21917	NPC	E14
Tmpo	-0.0276657	9.34584	0.211997	0.645248	ENSMUSG00000019961	21917	Vasc	E14
Tmpo	-0.00987273	9.31847	0.0320321	0.857973	ENSMUSG00000019961	21917	RV.SSB	E14
Tmpo	0.0202241	9.38738	0.100883	0.750819	ENSMUSG00000019961	21917	UB-tip	E14
Tmpo	0.0315974	9.40999	0.0596742	0.807085	ENSMUSG00000019961	21917	VSMC	E14
Tmpo	0.0347633	9.32674	0.361626	0.547645	ENSMUSG00000019961	21917	Pelvic interstitium	E14
Tmpo	0.0645934	9.27257	0.943094	0.331603	ENSMUSG00000019961	21917	DT.LoH	E14
Tmpo	0.0657667	9.36257	0.733119	0.391975	ENSMUSG00000019961	21917	Cort.Str	E14
Tmpo	0.0694112	9.18582	0.468614	0.493732	ENSMUSG00000019961	21917	Papillary interstitium	E14
Tmpo	0.0720784	9.44091	2.30985	0.128667	ENSMUSG00000019961	21917	NPC.com	E14
Tmpo	0.0862915	9.54547	3.87484	0.0491066	ENSMUSG00000019961	21917	Med.Str	E14
Tmpo	0.104075	9.24873	1.68138	0.194988	ENSMUSG00000019961	21917	Nep_Prog_Stromal	E14
Tmpo	0.232294	9.32887	4.56096	0.0329258	ENSMUSG00000019961	21917	Pod	E14
Tmpo	0.334031	9.27307	4.77245	0.0292235	ENSMUSG00000019961	21917	Pericyte	E14
Tmsb10	-0.0605573	10.3014	0.208299	0.648378	ENSMUSG00000079523	19240	Immune	E14
Tmsb10	0.0514394	11.0327	5.5762	0.0182695	ENSMUSG00000079523	19240	Med.Str	E14
Tmsb10	0.0813986	11.5757	2.98863	0.0843037	ENSMUSG00000079523	19240	VSMC	E14
Tmsb10	0.0844284	10.8701	6.20497	0.012872	ENSMUSG00000079523	19240	Nep_Prog_Stromal	E14
Tmsb10	0.085123	11.3884	4.17475	0.0412852	ENSMUSG00000079523	19240	Mesangium	E14
Tmsb10	0.0859498	11.0231	2.42001	0.120211	ENSMUSG00000079523	19240	Pericyte	E14
Tmsb10	0.092167	11.3489	19.1815	1.22437e-05	ENSMUSG00000079523	19240	Pelvic interstitium	E14
Tmsb10	0.109907	10.9412	20.1152	7.61656e-06	ENSMUSG00000079523	19240	UB-trunk	E14
Tmsb10	0.112997	11.2588	16.393	5.34071e-05	ENSMUSG00000079523	19240	Cort.Str	E14
Tmsb10	0.117607	10.6603	11.4619	0.00072982	ENSMUSG00000079523	19240	UB-tip	E14
Tmsb10	0.126774	10.8188	29.3564	6.51951e-08	ENSMUSG00000079523	19240	NPC.com	E14
Tmsb10	0.137931	10.8435	26.6394	2.63832e-07	ENSMUSG00000079523	19240	NPC	E14
Tmsb10	0.151629	11.1951	20.3549	6.93945e-06	ENSMUSG00000079523	19240	Papillary interstitium	E14
Tmsb10	0.151701	10.5901	16.0072	6.54406e-05	ENSMUSG00000079523	19240	DT.LoH	E14
Tmsb10	0.177736	10.6727	22.7739	1.93469e-06	ENSMUSG00000079523	19240	RV.SSB	E14
Tmsb10	0.208918	11.3429	6.98214	0.00852425	ENSMUSG00000079523	19240	UB-stalk	E14
Tmsb10	0.224443	11.8268	96.6916	2.0766e-22	ENSMUSG00000079523	19240	Vasc	E14
Tmsb10	0.326219	11.013	59.0293	3.38662e-14	ENSMUSG00000079523	19240	Pod	E14
Tmsb4x	-0.521597	10.5428	22.6456	2.20338e-06	ENSMUSG00000049775	19241	Pod	E14
Tmsb4x	-0.229396	10.9046	27.4585	1.77145e-07	ENSMUSG00000049775	19241	Cort.Str	E14
Tmsb4x	-0.21881	11.7837	25.483	4.7283e-07	ENSMUSG00000049775	19241	Med.Str	E14
Tmsb4x	-0.172192	11.0795	4.25553	0.039335	ENSMUSG00000049775	19241	Nep_Prog_Stromal	E14
Tmsb4x	-0.150043	12.0307	8.35996	0.0039166	ENSMUSG00000049775	19241	Mesangium	E14
Tmsb4x	-0.134693	9.41351	2.63366	0.104755	ENSMUSG00000049775	19241	RV.SSB	E14
Tmsb4x	-0.0734456	12.3027	1.60093	0.206204	ENSMUSG00000049775	19241	VSMC	E14
Tmsb4x	0.00880709	10.6189	0.0253252	0.873582	ENSMUSG00000049775	19241	UB-tip	E14
Tmsb4x	0.0258974	9.83078	0.107249	0.743333	ENSMUSG00000049775	19241	DT.LoH	E14
Tmsb4x	0.0325128	11.5276	0.110017	0.740281	ENSMUSG00000049775	19241	UB-stalk	E14
Tmsb4x	0.079589	10.9343	3.78712	0.0517588	ENSMUSG00000049775	19241	UB-trunk	E14
Tmsb4x	0.103715	9.35864	2.29157	0.130189	ENSMUSG00000049775	19241	NPC.com	E14
Tmsb4x	0.115135	12.7262	25.7984	3.99349e-07	ENSMUSG00000049775	19241	Pelvic interstitium	E14
Tmsb4x	0.123949	12.6426	10.2738	0.00136657	ENSMUSG00000049775	19241	Vasc	E14
Tmsb4x	0.140845	12.7466	8.0073	0.00478181	ENSMUSG00000049775	19241	Pericyte	E14
Tmsb4x	0.175976	13.5837	26.127	3.61227e-07	ENSMUSG00000049775	19241	Papillary interstitium	E14
Tmsb4x	0.208685	9.73929	11.3224	0.000776964	ENSMUSG00000049775	19241	NPC	E14
Tmsb4x	0.335925	14.6396	13.0739	0.00034192	ENSMUSG00000049775	19241	Immune	E14
Tmtc4	0.261548	9.09255	4.69269	0.0305206	ENSMUSG00000041594	70551	Mesangium	E14
Tnfaip1	0.151759	9.10945	4.28171	0.0386283	ENSMUSG00000017615	21927	Vasc	E14
Tnfaip8	0.183001	9.17813	0.88478	0.347524	ENSMUSG00000062210	106869	Immune	E14
Tnks2	-0.0544337	9.11873	0.235228	0.627769	ENSMUSG00000024811	74493	Pod	E14
Tnks2	0.298077	9.08304	1.78545	0.182167	ENSMUSG00000024811	74493	UB-stalk	E14
Tnrc6a	0.0626768	9.07582	0.378211	0.538657	ENSMUSG00000052707	233833	Papillary interstitium	E14
Tomm20	-0.0239713	9.74595	0.157062	0.691933	ENSMUSG00000093904	67952	Papillary interstitium	E14
Tomm20	-0.0228902	9.76879	0.0252042	0.873932	ENSMUSG00000093904	67952	UB-stalk	E14
Tomm20	0.0034686	9.69553	0.00436615	0.947326	ENSMUSG00000093904	67952	UB-tip	E14
Tomm20	0.0321507	9.71701	0.331209	0.565055	ENSMUSG00000093904	67952	Nep_Prog_Stromal	E14
Tomm20	0.032706	9.62107	0.637477	0.424689	ENSMUSG00000093904	67952	Med.Str	E14
Tomm20	0.0377938	9.81352	1.02351	0.31176	ENSMUSG00000093904	67952	Pelvic interstitium	E14
Tomm20	0.0385382	9.89904	0.597503	0.439622	ENSMUSG00000093904	67952	Cort.Str	E14
Tomm20	0.0461748	9.8548	1.27032	0.259814	ENSMUSG00000093904	67952	UB-trunk	E14
Tomm20	0.0523147	9.83267	0.169715	0.680609	ENSMUSG00000093904	67952	Immune	E14
Tomm20	0.0733426	9.905	3.17532	0.0748813	ENSMUSG00000093904	67952	Vasc	E14
Tomm20	0.0759709	9.97958	3.83054	0.0504343	ENSMUSG00000093904	67952	NPC	E14
Tomm20	0.0817161	9.73951	1.25202	0.263429	ENSMUSG00000093904	67952	Mesangium	E14
Tomm20	0.090491	9.85331	6.17744	0.0130084	ENSMUSG00000093904	67952	RV.SSB	E14
Tomm20	0.0961774	9.87509	7.85961	0.00508904	ENSMUSG00000093904	67952	NPC.com	E14
Tomm20	0.122141	9.76198	1.8866	0.169991	ENSMUSG00000093904	67952	Pericyte	E14
Tomm20	0.127568	9.81748	7.8004	0.00527407	ENSMUSG00000093904	67952	DT.LoH	E14
Tomm20	0.17784	9.95911	8.17852	0.00431785	ENSMUSG00000093904	67952	Pod	E14
Tomm20	0.178314	9.84008	4.0655	0.0441594	ENSMUSG00000093904	67952	VSMC	E14
Tomm22	-0.0805351	9.0846	0.25155	0.616131	ENSMUSG00000022427	223696	Pericyte	E14
Tomm22	0.106833	9.04634	3.32132	0.0684861	ENSMUSG00000022427	223696	Med.Str	E14
Tomm22	0.140304	9.13941	2.81159	0.0937398	ENSMUSG00000022427	223696	Cort.Str	E14
Tomm22	0.148269	9.14829	2.07371	0.150067	ENSMUSG00000022427	223696	Papillary interstitium	E14
Tomm22	0.158653	9.04462	4.00152	0.0464483	ENSMUSG00000022427	223696	UB-tip	E14
Tomm22	0.197764	9.01945	10.002	0.0015838	ENSMUSG00000022427	223696	RV.SSB	E14
Tomm22	0.221903	9.14608	12.2519	0.000470742	ENSMUSG00000022427	223696	Pelvic interstitium	E14
Tomm22	0.223886	9.07299	9.40692	0.00219116	ENSMUSG00000022427	223696	DT.LoH	E14
Tomm22	0.228246	9.09266	10.7726	0.00104385	ENSMUSG00000022427	223696	NPC	E14
Tomm22	0.246621	9.13329	1.45515	0.228346	ENSMUSG00000022427	223696	UB-stalk	E14
Tomm22	0.269874	9.06394	20.7079	5.57122e-06	ENSMUSG00000022427	223696	NPC.com	E14
Tomm22	0.272642	9.11012	17.3811	3.16128e-05	ENSMUSG00000022427	223696	UB-trunk	E14
Tomm22	0.287763	9.14824	16.0065	6.49817e-05	ENSMUSG00000022427	223696	Vasc	E14
Tomm22	0.306534	8.94968	10.7326	0.00109306	ENSMUSG00000022427	223696	Nep_Prog_Stromal	E14
Tomm22	0.346635	9.00844	2.84824	0.0923359	ENSMUSG00000022427	223696	Immune	E14
Tomm22	0.352713	9.08428	9.10319	0.00261448	ENSMUSG00000022427	223696	Mesangium	E14
Tomm22	0.438884	9.15858	9.39951	0.00225622	ENSMUSG00000022427	223696	VSMC	E14
Tomm22	0.455369	9.14068	17.9595	2.44275e-05	ENSMUSG00000022427	223696	Pod	E14
Tomm40	-0.101677	9.26965	1.63833	0.2007	ENSMUSG00000002984	53333	Cort.Str	E14
Tomm40	-0.0831886	9.18904	0.145873	0.702694	ENSMUSG00000002984	53333	UB-stalk	E14
Tomm40	-0.0407845	9.21876	0.0687605	0.793221	ENSMUSG00000002984	53333	Pericyte	E14
Tomm40	0.000465436	9.20525	5.32209e-05	0.99418	ENSMUSG00000002984	53333	UB-tip	E14
Tomm40	0.0219337	9.30533	0.119476	0.72964	ENSMUSG00000002984	53333	DT.LoH	E14
Tomm40	0.0787899	9.18484	1.61246	0.204232	ENSMUSG00000002984	53333	Pelvic interstitium	E14
Tomm40	0.0823864	9.19198	1.59978	0.206049	ENSMUSG00000002984	53333	NPC	E14
Tomm40	0.0897547	9.17149	2.6367	0.104525	ENSMUSG00000002984	53333	Med.Str	E14
Tomm40	0.103378	9.27632	4.11732	0.0425382	ENSMUSG00000002984	53333	NPC.com	E14
Tomm40	0.106746	9.29006	4.19832	0.0405756	ENSMUSG00000002984	53333	RV.SSB	E14
Tomm40	0.107388	9.14224	1.06894	0.301353	ENSMUSG00000002984	53333	Papillary interstitium	E14
Tomm40	0.130087	9.1137	1.22794	0.268068	ENSMUSG00000002984	53333	Mesangium	E14
Tomm40	0.143383	9.38222	5.58847	0.018156	ENSMUSG00000002984	53333	Vasc	E14
Tomm40	0.145885	9.22602	5.52048	0.0188715	ENSMUSG00000002984	53333	UB-trunk	E14
Tomm40	0.171493	9.21376	1.55688	0.212552	ENSMUSG00000002984	53333	VSMC	E14
Tomm40	0.193964	9.23381	1.18663	0.276735	ENSMUSG00000002984	53333	Immune	E14
Tomm40	0.196674	9.09842	4.87282	0.0274695	ENSMUSG00000002984	53333	Nep_Prog_Stromal	E14
Tomm40	0.196761	9.18634	3.2173	0.0731342	ENSMUSG00000002984	53333	Pod	E14
Tomm5	-0.246076	9.42032	2.27357	0.132469	ENSMUSG00000078713	68512	Immune	E14
Tomm5	-0.144566	9.10912	3.50967	0.0612175	ENSMUSG00000078713	68512	UB-tip	E14
Tomm5	-0.0696703	9.50256	1.67809	0.1953	ENSMUSG00000078713	68512	Vasc	E14
Tomm5	-0.057987	9.35214	1.43748	0.230647	ENSMUSG00000078713	68512	NPC.com	E14
Tomm5	-0.0327087	9.2169	0.166804	0.68304	ENSMUSG00000078713	68512	Nep_Prog_Stromal	E14
Tomm5	0.0240945	9.40503	0.0258711	0.872258	ENSMUSG00000078713	68512	Pericyte	E14
Tomm5	0.0308608	9.41326	0.184836	0.667295	ENSMUSG00000078713	68512	Cort.Str	E14
Tomm5	0.0316908	9.31906	0.303359	0.581833	ENSMUSG00000078713	68512	UB-trunk	E14
Tomm5	0.0344991	9.19878	0.435862	0.509177	ENSMUSG00000078713	68512	Med.Str	E14
Tomm5	0.0411338	9.41246	0.688999	0.40659	ENSMUSG00000078713	68512	RV.SSB	E14
Tomm5	0.0453276	9.37183	0.573528	0.44893	ENSMUSG00000078713	68512	NPC	E14
Tomm5	0.0515249	9.38861	0.901798	0.342367	ENSMUSG00000078713	68512	Pelvic interstitium	E14
Tomm5	0.0817184	9.34959	1.68078	0.194974	ENSMUSG00000078713	68512	DT.LoH	E14
Tomm5	0.10979	9.24642	0.285235	0.593558	ENSMUSG00000078713	68512	UB-stalk	E14
Tomm5	0.139501	9.36272	1.84786	0.174331	ENSMUSG00000078713	68512	Mesangium	E14
Tomm5	0.179906	9.36461	3.67716	0.0553545	ENSMUSG00000078713	68512	Papillary interstitium	E14
Tomm5	0.184965	9.1909	2.83482	0.0925204	ENSMUSG00000078713	68512	Pod	E14
Tomm5	0.198447	9.34026	2.47131	0.116405	ENSMUSG00000078713	68512	VSMC	E14
Tomm7	-0.283317	9.67658	8.37938	0.00391633	ENSMUSG00000028998	66169	VSMC	E14
Tomm7	-0.149715	9.67825	1.32382	0.250668	ENSMUSG00000028998	66169	Immune	E14
Tomm7	-0.144851	9.58078	3.15393	0.0760403	ENSMUSG00000028998	66169	Mesangium	E14
Tomm7	-0.112083	9.59327	0.967604	0.325592	ENSMUSG00000028998	66169	Pericyte	E14
Tomm7	-0.0913532	9.60327	1.49776	0.22121	ENSMUSG00000028998	66169	Papillary interstitium	E14
Tomm7	-0.0733176	9.65253	3.00332	0.0831846	ENSMUSG00000028998	66169	Pelvic interstitium	E14
Tomm7	-0.0342617	9.54813	0.304261	0.581325	ENSMUSG00000028998	66169	Nep_Prog_Stromal	E14
Tomm7	-0.0340664	9.4915	0.602875	0.437544	ENSMUSG00000028998	66169	Med.Str	E14
Tomm7	-0.0274591	9.62191	0.267068	0.605364	ENSMUSG00000028998	66169	DT.LoH	E14
Tomm7	0.00545846	9.63021	0.00489526	0.944233	ENSMUSG00000028998	66169	Pod	E14
Tomm7	0.00973798	9.64103	0.0541504	0.816013	ENSMUSG00000028998	66169	RV.SSB	E14
Tomm7	0.0234289	9.72305	0.178418	0.672781	ENSMUSG00000028998	66169	Cort.Str	E14
Tomm7	0.0357443	9.64131	0.419571	0.517256	ENSMUSG00000028998	66169	UB-tip	E14
Tomm7	0.0543754	9.68078	1.9809	0.159403	ENSMUSG00000028998	66169	NPC.com	E14
Tomm7	0.0791841	9.81249	3.70075	0.0545	ENSMUSG00000028998	66169	UB-trunk	E14
Tomm7	0.0876498	9.77517	4.0935	0.0431559	ENSMUSG00000028998	66169	Vasc	E14
Tomm7	0.126755	9.76853	7.84896	0.00512288	ENSMUSG00000028998	66169	NPC	E14
Tomm7	0.312117	9.67253	4.32665	0.0380944	ENSMUSG00000028998	66169	UB-stalk	E14
Top1	-0.0877022	9.95919	1.05484	0.304759	ENSMUSG00000070544	21969	VSMC	E14
Top1	-0.0783776	9.97259	2.75043	0.0973827	ENSMUSG00000070544	21969	Cort.Str	E14
Top1	-0.0769084	9.89988	3.5053	0.0612858	ENSMUSG00000070544	21969	NPC	E14
Top1	-0.0591399	9.77789	0.736346	0.391034	ENSMUSG00000070544	21969	Mesangium	E14
Top1	-0.0314887	10.0047	0.253977	0.614388	ENSMUSG00000070544	21969	Pod	E14
Top1	-0.0223922	9.81879	0.172957	0.677571	ENSMUSG00000070544	21969	Nep_Prog_Stromal	E14
Top1	0.00794332	9.85398	0.0319124	0.858239	ENSMUSG00000070544	21969	DT.LoH	E14
Top1	0.0123492	10.0064	0.128096	0.720436	ENSMUSG00000070544	21969	Pelvic interstitium	E14
Top1	0.0138968	9.81491	0.119643	0.729453	ENSMUSG00000070544	21969	RV.SSB	E14
Top1	0.0163845	9.76816	0.0126528	0.91049	ENSMUSG00000070544	21969	UB-stalk	E14
Top1	0.0188346	9.93995	0.300527	0.583593	ENSMUSG00000070544	21969	Med.Str	E14
Top1	0.0190011	9.90852	0.223684	0.636288	ENSMUSG00000070544	21969	UB-trunk	E14
Top1	0.0239662	9.96772	0.511971	0.474345	ENSMUSG00000070544	21969	NPC.com	E14
Top1	0.0256837	9.76663	0.240979	0.623576	ENSMUSG00000070544	21969	UB-tip	E14
Top1	0.0313626	9.60856	0.0556666	0.813615	ENSMUSG00000070544	21969	Immune	E14
Top1	0.0538456	9.83422	0.371231	0.542516	ENSMUSG00000070544	21969	Pericyte	E14
Top1	0.0595253	9.76643	1.80069	0.179753	ENSMUSG00000070544	21969	Vasc	E14
Top1	0.0953555	9.96881	2.76329	0.096661	ENSMUSG00000070544	21969	Papillary interstitium	E14
Top2a	-0.230322	9.32071	1.81693	0.178127	ENSMUSG00000020914	21973	VSMC	E14
Top2a	-0.142689	9.90537	6.88527	0.00878433	ENSMUSG00000020914	21973	UB-tip	E14
Top2a	-0.0936841	9.06838	0.479117	0.488979	ENSMUSG00000020914	21973	Mesangium	E14
Top2a	-0.0413086	10.0601	1.26799	0.260234	ENSMUSG00000020914	21973	Med.Str	E14
Top2a	0.00714753	9.35187	0.00122285	0.972124	ENSMUSG00000020914	21973	Immune	E14
Top2a	0.0252006	9.41769	0.138795	0.709516	ENSMUSG00000020914	21973	RV.SSB	E14
Top2a	0.0794082	9.57124	1.77855	0.182434	ENSMUSG00000020914	21973	NPC.com	E14
Top2a	0.0844243	9.37726	1.33385	0.248233	ENSMUSG00000020914	21973	Vasc	E14
Top2a	0.232636	9.41421	7.63994	0.00576225	ENSMUSG00000020914	21973	DT.LoH	E14
Top2a	0.239949	9.3322	5.7579	0.0165646	ENSMUSG00000020914	21973	Nep_Prog_Stromal	E14
Top2a	0.526514	9.20912	14.5147	0.000146656	ENSMUSG00000020914	21973	Pod	E14
Top2a	0.639874	9.27975	12.5995	0.000409579	ENSMUSG00000020914	21973	Pericyte	E14
Top2b	-0.0343396	9.24552	0.100578	0.751197	ENSMUSG00000017485	21974	Pod	E14
Top2b	-0.00852131	9.00969	0.0161747	0.898809	ENSMUSG00000017485	21974	RV.SSB	E14
Top2b	0.00375457	9.16247	0.00335111	0.953842	ENSMUSG00000017485	21974	NPC	E14
Top2b	0.0370824	9.16638	0.0980799	0.75421	ENSMUSG00000017485	21974	Mesangium	E14
Top2b	0.0629517	9.22146	0.98947	0.319942	ENSMUSG00000017485	21974	Pelvic interstitium	E14
Top2b	0.0840727	9.26931	1.0785	0.299157	ENSMUSG00000017485	21974	Cort.Str	E14
Top2b	0.0843724	9.16451	2.2743	0.131639	ENSMUSG00000017485	21974	Med.Str	E14
Top2b	0.114708	9.07481	2.23283	0.135233	ENSMUSG00000017485	21974	Vasc	E14
Top2b	0.116615	8.89364	1.60244	0.205766	ENSMUSG00000017485	21974	UB-tip	E14
Top2b	0.129782	9.25087	1.65439	0.198564	ENSMUSG00000017485	21974	Papillary interstitium	E14
Top2b	0.152159	9.01328	4.53779	0.0332506	ENSMUSG00000017485	21974	UB-trunk	E14
Top2b	0.15872	9.05839	6.72365	0.00956249	ENSMUSG00000017485	21974	NPC.com	E14
Top2b	0.19612	9.07784	4.61703	0.0318533	ENSMUSG00000017485	21974	Nep_Prog_Stromal	E14
Top2b	0.227377	8.99087	8.51636	0.00355967	ENSMUSG00000017485	21974	DT.LoH	E14
Top2b	0.272829	9.25241	4.0331	0.0450098	ENSMUSG00000017485	21974	VSMC	E14
Top2b	0.445491	9.10834	8.12832	0.00447605	ENSMUSG00000017485	21974	Pericyte	E14
Topbp1	-0.106386	8.92856	1.43913	0.230481	ENSMUSG00000032555	235559	UB-tip	E14
Topbp1	0.0947558	8.98827	2.4208	0.119839	ENSMUSG00000032555	235559	Med.Str	E14
Topbp1	0.125095	8.92523	3.35599	0.0684517	ENSMUSG00000032555	235559	RV.SSB	E14
Tox3	-0.397719	9.11467	2.7158	0.100068	ENSMUSG00000043668	244579	UB-stalk	E14
Tpbg	-0.251011	9.06438	12.0163	0.000535989	ENSMUSG00000035274	21983	NPC	E14
Tpbg	0.0397952	9.1117	0.121661	0.727289	ENSMUSG00000035274	21983	Papillary interstitium	E14
Tpd52	-0.0501328	8.97587	0.564134	0.452675	ENSMUSG00000027506	21985	RV.SSB	E14
Tpd52	-0.00468875	9.15067	0.00212411	0.963248	ENSMUSG00000027506	21985	Pod	E14
Tpd52	0.200002	9.06197	7.23371	0.00721524	ENSMUSG00000027506	21985	DT.LoH	E14
Tpd52	0.385751	9.14983	3.36877	0.0671133	ENSMUSG00000027506	21985	UB-stalk	E14
Tpd52	0.389154	9.20672	4.07375	0.0442922	ENSMUSG00000027506	21985	Immune	E14
Tpd52l1	0.256244	8.87991	7.18261	0.00744674	ENSMUSG00000000296	21987	UB-tip	E14
Tpd52l2	0.0497535	8.97618	0.673083	0.412044	ENSMUSG00000000827	66314	Med.Str	E14
Tpd52l2	0.212131	9.06471	10.8813	0.000981356	ENSMUSG00000000827	66314	Pelvic interstitium	E14
Tpd52l2	0.247031	9.02029	10.9404	0.000954383	ENSMUSG00000000827	66314	Vasc	E14
Tpd52l2	0.434664	9.0908	8.07397	0.00461081	ENSMUSG00000000827	66314	Pericyte	E14
Tpi1	-0.154736	9.55263	9.11326	0.00256358	ENSMUSG00000023456	21991	Vasc	E14
Tpi1	-0.0998339	9.38036	1.00569	0.316154	ENSMUSG00000023456	21991	Pod	E14
Tpi1	-0.0482538	9.74264	0.779605	0.37737	ENSMUSG00000023456	21991	DT.LoH	E14
Tpi1	-0.0425985	9.82093	0.175438	0.675442	ENSMUSG00000023456	21991	Pericyte	E14
Tpi1	-0.0358789	9.65069	0.62089	0.430771	ENSMUSG00000023456	21991	Pelvic interstitium	E14
Tpi1	-0.0313136	9.34885	0.367834	0.544235	ENSMUSG00000023456	21991	NPC.com	E14
Tpi1	-0.0101107	9.36328	0.0189377	0.890568	ENSMUSG00000023456	21991	Nep_Prog_Stromal	E14
Tpi1	0.0280891	9.79527	0.261126	0.609427	ENSMUSG00000023456	21991	UB-tip	E14
Tpi1	0.0400461	9.89246	0.874291	0.349859	ENSMUSG00000023456	21991	UB-trunk	E14
Tpi1	0.0441433	9.41821	0.126814	0.721869	ENSMUSG00000023456	21991	VSMC	E14
Tpi1	0.049468	9.7476	0.379495	0.53801	ENSMUSG00000023456	21991	Mesangium	E14
Tpi1	0.0739754	9.52591	1.81583	0.177929	ENSMUSG00000023456	21991	NPC	E14
Tpi1	0.0809857	9.37267	2.24726	0.133987	ENSMUSG00000023456	21991	RV.SSB	E14
Tpi1	0.0827248	9.81485	2.11213	0.14629	ENSMUSG00000023456	21991	Cort.Str	E14
Tpi1	0.105828	9.74152	0.59476	0.441088	ENSMUSG00000023456	21991	Immune	E14
Tpi1	0.123737	9.51754	7.1235	0.00764885	ENSMUSG00000023456	21991	Med.Str	E14
Tpi1	0.126059	9.93434	3.97107	0.0464712	ENSMUSG00000023456	21991	Papillary interstitium	E14
Tpi1	0.137779	10.1707	1.29826	0.255148	ENSMUSG00000023456	21991	UB-stalk	E14
Tpm1	-0.457591	9.00285	43.1705	5.9338e-11	ENSMUSG00000032366	22003	NPC.com	E14
Tpm1	-0.405415	9.34881	25.5987	4.75415e-07	ENSMUSG00000032366	22003	UB-tip	E14
Tpm1	-0.333069	9.66796	36.5778	1.68386e-09	ENSMUSG00000032366	22003	UB-trunk	E14
Tpm1	-0.251957	9.15936	13.145	0.000294118	ENSMUSG00000032366	22003	Vasc	E14
Tpm1	-0.232245	10.0695	7.96687	0.00485606	ENSMUSG00000032366	22003	Mesangium	E14
Tpm1	-0.194273	9.41481	6.04128	0.0140582	ENSMUSG00000032366	22003	Cort.Str	E14
Tpm1	-0.183265	9.50123	9.22097	0.00241309	ENSMUSG00000032366	22003	Med.Str	E14
Tpm1	-0.146724	9.03138	3.86764	0.0493325	ENSMUSG00000032366	22003	NPC	E14
Tpm1	-0.134643	9.20482	1.93172	0.164825	ENSMUSG00000032366	22003	Nep_Prog_Stromal	E14
Tpm1	-0.114752	9.20554	2.41424	0.120398	ENSMUSG00000032366	22003	DT.LoH	E14
Tpm1	-0.0188145	9.04979	0.0681874	0.794017	ENSMUSG00000032366	22003	RV.SSB	E14
Tpm1	-0.0178444	10.0071	0.124029	0.724727	ENSMUSG00000032366	22003	Pelvic interstitium	E14
Tpm1	0.0481538	9.75475	0.374026	0.540911	ENSMUSG00000032366	22003	Papillary interstitium	E14
Tpm1	0.0926495	9.91039	0.740277	0.389757	ENSMUSG00000032366	22003	Pod	E14
Tpm1	0.120548	10.2834	1.08688	0.297732	ENSMUSG00000032366	22003	UB-stalk	E14
Tpm1	0.236284	10.7808	6.18338	0.0131338	ENSMUSG00000032366	22003	VSMC	E14
Tpm1	0.246905	9.95412	4.68684	0.0307052	ENSMUSG00000032366	22003	Pericyte	E14
Tpm2	-0.220659	9.75505	10.0336	0.00157541	ENSMUSG00000028464	22004	Nep_Prog_Stromal	E14
Tpm2	-0.158842	9.1789	1.59651	0.206686	ENSMUSG00000028464	22004	Mesangium	E14
Tpm2	-0.128766	9.1928	4.60705	0.0319204	ENSMUSG00000028464	22004	Med.Str	E14
Tpm2	-0.123157	10.3286	9.89745	0.00167392	ENSMUSG00000028464	22004	NPC	E14
Tpm2	-0.0937214	9.1204	1.13786	0.286233	ENSMUSG00000028464	22004	Cort.Str	E14
Tpm2	-0.052347	9.73176	0.933284	0.334092	ENSMUSG00000028464	22004	NPC.com	E14
Tpm2	0.0112794	9.541	0.0167247	0.897119	ENSMUSG00000028464	22004	Papillary interstitium	E14
Tpm2	0.0507246	9.80187	0.179656	0.671803	ENSMUSG00000028464	22004	VSMC	E14
Tpm2	0.143547	9.57451	6.88948	0.00870915	ENSMUSG00000028464	22004	Pelvic interstitium	E14
Tpm2	0.473678	9.66431	13.7377	0.000225454	ENSMUSG00000028464	22004	Pericyte	E14
Tpm3	-0.401114	9.0634	19.6837	9.96655e-06	ENSMUSG00000027940	59069	Nep_Prog_Stromal	E14
Tpm3	-0.332889	9.11819	33.0628	9.86108e-09	ENSMUSG00000027940	59069	NPC.com	E14
Tpm3	-0.326508	9.34038	2.67078	0.102916	ENSMUSG00000027940	59069	UB-stalk	E14
Tpm3	-0.324473	9.14614	17.4031	3.20717e-05	ENSMUSG00000027940	59069	UB-tip	E14
Tpm3	-0.282664	9.11672	21.2081	4.34134e-06	ENSMUSG00000027940	59069	RV.SSB	E14
Tpm3	-0.278365	9.16554	3.02005	0.0826459	ENSMUSG00000027940	59069	Pericyte	E14
Tpm3	-0.275519	9.30579	12.0624	0.000525262	ENSMUSG00000027940	59069	Cort.Str	E14
Tpm3	-0.266206	9.1856	5.32928	0.0211678	ENSMUSG00000027940	59069	Mesangium	E14
Tpm3	-0.243611	9.47406	15.8959	6.88651e-05	ENSMUSG00000027940	59069	Vasc	E14
Tpm3	-0.233256	9.17551	12.172	0.000493228	ENSMUSG00000027940	59069	NPC	E14
Tpm3	-0.221396	9.14081	3.71572	0.0541558	ENSMUSG00000027940	59069	Pod	E14
Tpm3	-0.218796	9.16414	4.5023	0.0340145	ENSMUSG00000027940	59069	Papillary interstitium	E14
Tpm3	-0.201438	9.12649	7.55234	0.00604798	ENSMUSG00000027940	59069	DT.LoH	E14
Tpm3	-0.193946	9.23423	8.99105	0.00273945	ENSMUSG00000027940	59069	UB-trunk	E14
Tpm3	-0.148554	9.1855	7.40993	0.00652383	ENSMUSG00000027940	59069	Med.Str	E14
Tpm3	-0.134996	9.22111	0.895695	0.344274	ENSMUSG00000027940	59069	VSMC	E14
Tpm3	-0.0784271	9.23467	1.545	0.213961	ENSMUSG00000027940	59069	Pelvic interstitium	E14
Tpm3	-0.0251009	9.68456	0.0264398	0.870922	ENSMUSG00000027940	59069	Immune	E14
Tpm3-rs7	0.45039	9.00066	4.64447	0.0318132	ENSMUSG00000058126	621054	Immune	E14
Tpm3-rs7	0.991754	9.0694	186.896	4.54741e-41	ENSMUSG00000058126	621054	Vasc	E14
Tpm4	-0.0909436	8.98359	1.30071	0.254222	ENSMUSG00000031799	326618	DT.LoH	E14
Tpm4	-0.0593818	8.90453	0.434955	0.512981	ENSMUSG00000031799	326618	UB-tip	E14
Tpm4	-0.0362142	9.6871	0.104364	0.746753	ENSMUSG00000031799	326618	VSMC	E14
Tpm4	-0.0089426	8.95254	0.0184937	0.891838	ENSMUSG00000031799	326618	NPC.com	E14
Tpm4	0.00505232	9.48155	0.0056283	0.940205	ENSMUSG00000031799	326618	Cort.Str	E14
Tpm4	0.0285704	9.01658	0.16515	0.684493	ENSMUSG00000031799	326618	UB-trunk	E14
Tpm4	0.0439262	9.37508	0.170416	0.679829	ENSMUSG00000031799	326618	Mesangium	E14
Tpm4	0.0498612	9.18085	0.194422	0.659347	ENSMUSG00000031799	326618	Pod	E14
Tpm4	0.0534108	8.92582	0.571703	0.449659	ENSMUSG00000031799	326618	RV.SSB	E14
Tpm4	0.0937138	9.12793	1.09481	0.295617	ENSMUSG00000031799	326618	Nep_Prog_Stromal	E14
Tpm4	0.109952	9.54608	6.23736	0.0125613	ENSMUSG00000031799	326618	Med.Str	E14
Tpm4	0.139568	9.14496	0.432564	0.511152	ENSMUSG00000031799	326618	Immune	E14
Tpm4	0.18053	9.54526	10.5291	0.00119077	ENSMUSG00000031799	326618	Vasc	E14
Tpm4	0.194256	9.67483	16.2864	5.5648e-05	ENSMUSG00000031799	326618	Pelvic interstitium	E14
Tpm4	0.21512	9.57328	6.49414	0.010923	ENSMUSG00000031799	326618	Papillary interstitium	E14
Tpm4	0.237898	9.53467	3.29225	0.070002	ENSMUSG00000031799	326618	Pericyte	E14
Tpm4	0.514267	9.09035	6.01728	0.0145509	ENSMUSG00000031799	326618	UB-stalk	E14
Tpp1	0.0872977	9.0172	0.183475	0.703747	ENSMUSG00000030894	12751	Immune	E14
Tpr	-0.0919635	9.47531	2.71055	0.0998085	ENSMUSG00000006005	108989	NPC	E14
Tpr	-0.0895324	9.54907	3.44447	0.0635501	ENSMUSG00000006005	108989	Pelvic interstitium	E14
Tpr	-0.0521454	9.54184	0.61295	0.433771	ENSMUSG00000006005	108989	Cort.Str	E14
Tpr	-0.0422848	9.51754	0.76057	0.38324	ENSMUSG00000006005	108989	RV.SSB	E14
Tpr	-0.0353172	9.53911	0.182296	0.66947	ENSMUSG00000006005	108989	Papillary interstitium	E14
Tpr	-0.02651	9.56729	0.0590812	0.808027	ENSMUSG00000006005	108989	VSMC	E14
Tpr	-0.020955	9.54764	0.232999	0.629344	ENSMUSG00000006005	108989	Med.Str	E14
Tpr	-0.0199026	9.43874	0.0910973	0.762831	ENSMUSG00000006005	108989	UB-tip	E14
Tpr	-0.0101492	9.51444	0.0463713	0.829518	ENSMUSG00000006005	108989	NPC.com	E14
Tpr	-0.00129797	9.51713	0.000180765	0.989275	ENSMUSG00000006005	108989	Mesangium	E14
Tpr	0.0267811	9.48078	0.207876	0.648487	ENSMUSG00000006005	108989	DT.LoH	E14
Tpr	0.0375149	9.45556	0.286044	0.592865	ENSMUSG00000006005	108989	Nep_Prog_Stromal	E14
Tpr	0.0421632	9.61905	0.0953967	0.757603	ENSMUSG00000006005	108989	Immune	E14
Tpr	0.0710528	9.48845	1.83014	0.176232	ENSMUSG00000006005	108989	UB-trunk	E14
Tpr	0.074708	9.51305	0.357151	0.550271	ENSMUSG00000006005	108989	Pericyte	E14
Tpr	0.120589	9.45854	5.08469	0.0242252	ENSMUSG00000006005	108989	Vasc	E14
Tpr	0.124868	9.61568	2.13714	0.144051	ENSMUSG00000006005	108989	Pod	E14
Tpr	0.372987	9.47496	4.12065	0.0429598	ENSMUSG00000006005	108989	UB-stalk	E14
Tprgl	0.119044	9.16822	0.322459	0.570422	ENSMUSG00000029030	67808	UB-stalk	E14
Tprgl	0.225932	9.04537	9.45193	0.00213234	ENSMUSG00000029030	67808	Vasc	E14
Tpst2	0.196966	9.01346	7.20613	0.00731402	ENSMUSG00000029344	22022	Vasc	E14
Tpt1	0.131328	12.3689	79.9763	7.52352e-19	ENSMUSG00000060126	22070	RV.SSB	E14
Tpt1	0.138674	12.4035	69.1813	1.6565e-16	ENSMUSG00000060126	22070	DT.LoH	E14
Tpt1	0.145356	12.3187	55.3356	1.91594e-13	ENSMUSG00000060126	22070	Nep_Prog_Stromal	E14
Tpt1	0.179181	12.7388	32.817	1.45911e-08	ENSMUSG00000060126	22070	Pericyte	E14
Tpt1	0.184314	12.7132	81.9722	4.22097e-19	ENSMUSG00000060126	22070	Papillary interstitium	E14
Tpt1	0.184751	12.3829	156.996	5.47333e-35	ENSMUSG00000060126	22070	UB-trunk	E14
Tpt1	0.185296	12.7031	65.6218	1.42172e-15	ENSMUSG00000060126	22070	Pod	E14
Tpt1	0.186476	12.4777	101.781	2.18459e-23	ENSMUSG00000060126	22070	Cort.Str	E14
Tpt1	0.187293	12.4749	32.2367	2.02055e-08	ENSMUSG00000060126	22070	VSMC	E14
Tpt1	0.192757	12.1446	97.5943	2.65126e-22	ENSMUSG00000060126	22070	UB-tip	E14
Tpt1	0.192913	12.5836	186.968	1.77826e-41	ENSMUSG00000060126	22070	Pelvic interstitium	E14
Tpt1	0.198395	12.4818	239.41	6.19379e-52	ENSMUSG00000060126	22070	NPC.com	E14
Tpt1	0.199646	12.7599	205.643	6.2164e-45	ENSMUSG00000060126	22070	NPC	E14
Tpt1	0.207285	12.2615	207.613	1.44301e-45	ENSMUSG00000060126	22070	Med.Str	E14
Tpt1	0.209295	12.4187	21.7668	4.34108e-06	ENSMUSG00000060126	22070	Immune	E14
Tpt1	0.234147	12.5216	195.461	8.36696e-43	ENSMUSG00000060126	22070	Vasc	E14
Tpt1	0.239601	12.5533	88.7181	2.90345e-20	ENSMUSG00000060126	22070	Mesangium	E14
Tpt1	0.281939	12.3491	30.1976	6.59543e-08	ENSMUSG00000060126	22070	UB-stalk	E14
Tpx2	-0.213018	9.1286	1.50357	0.220546	ENSMUSG00000027469	72119	VSMC	E14
Tpx2	0.03695	9.22047	0.195274	0.658631	ENSMUSG00000027469	72119	UB-tip	E14
Tpx2	0.057924	9.39816	1.11649	0.29076	ENSMUSG00000027469	72119	Med.Str	E14
Tpx2	0.0723338	8.92612	0.439738	0.507375	ENSMUSG00000027469	72119	Nep_Prog_Stromal	E14
Tpx2	0.0879836	9.05303	1.48809	0.222636	ENSMUSG00000027469	72119	RV.SSB	E14
Tpx2	0.190752	9.06846	0.756978	0.384853	ENSMUSG00000027469	72119	Immune	E14
Tpx2	0.245034	9.1749	15.0698	0.000105936	ENSMUSG00000027469	72119	NPC.com	E14
Tpx2	0.309816	9.07749	15.4356	8.77068e-05	ENSMUSG00000027469	72119	Vasc	E14
Tpx2	0.333873	9.04081	14.7148	0.000129003	ENSMUSG00000027469	72119	DT.LoH	E14
Tpx2	0.398233	9.00646	9.64374	0.00194787	ENSMUSG00000027469	72119	Pod	E14
Tra2a	-0.138444	9.22837	2.98224	0.0843347	ENSMUSG00000029817	101214	Cort.Str	E14
Tra2a	-0.127047	9.33134	1.72225	0.189606	ENSMUSG00000029817	101214	Papillary interstitium	E14
Tra2a	-0.0562627	9.24029	0.646043	0.421666	ENSMUSG00000029817	101214	UB-tip	E14
Tra2a	-0.039171	9.3071	0.129731	0.718785	ENSMUSG00000029817	101214	Mesangium	E14
Tra2a	-0.0342662	9.38584	0.0317022	0.858764	ENSMUSG00000029817	101214	UB-stalk	E14
Tra2a	-0.0300832	9.31749	0.247407	0.618949	ENSMUSG00000029817	101214	NPC	E14
Tra2a	-0.022304	9.30419	0.145758	0.702654	ENSMUSG00000029817	101214	UB-trunk	E14
Tra2a	0.015984	9.13622	0.0369013	0.847698	ENSMUSG00000029817	101214	Nep_Prog_Stromal	E14
Tra2a	0.0281037	9.28333	0.227324	0.633546	ENSMUSG00000029817	101214	Pelvic interstitium	E14
Tra2a	0.0716754	9.20997	1.76684	0.183879	ENSMUSG00000029817	101214	NPC.com	E14
Tra2a	0.0773423	9.2289	0.301727	0.582982	ENSMUSG00000029817	101214	VSMC	E14
Tra2a	0.0834136	9.1981	2.41544	0.120249	ENSMUSG00000029817	101214	Med.Str	E14
Tra2a	0.0898783	9.26286	0.741404	0.389396	ENSMUSG00000029817	101214	Pod	E14
Tra2a	0.0902674	9.14204	2.2902	0.130328	ENSMUSG00000029817	101214	RV.SSB	E14
Tra2a	0.176081	9.22131	7.05783	0.0079558	ENSMUSG00000029817	101214	DT.LoH	E14
Tra2a	0.192512	9.15956	7.55973	0.00601215	ENSMUSG00000029817	101214	Vasc	E14
Tra2a	0.234642	9.40114	2.58578	0.108243	ENSMUSG00000029817	101214	Pericyte	E14
Tra2b	-0.171712	9.16351	2.13576	0.144205	ENSMUSG00000022858	20462	Mesangium	E14
Tra2b	-0.0968897	9.23141	3.40583	0.0650644	ENSMUSG00000022858	20462	Med.Str	E14
Tra2b	-0.0921095	9.15739	2.3836	0.12275	ENSMUSG00000022858	20462	RV.SSB	E14
Tra2b	-0.0862	9.2021	0.675806	0.411167	ENSMUSG00000022858	20462	Papillary interstitium	E14
Tra2b	-0.0754144	9.20022	1.32498	0.249807	ENSMUSG00000022858	20462	NPC	E14
Tra2b	-0.0746998	9.22322	1.09983	0.294482	ENSMUSG00000022858	20462	UB-tip	E14
Tra2b	-0.0413389	9.24434	0.448926	0.502891	ENSMUSG00000022858	20462	Pelvic interstitium	E14
Tra2b	-0.0329014	9.09132	0.0315795	0.890269	ENSMUSG00000022858	20462	Immune	E14
Tra2b	-0.0222549	9.23585	0.17162	0.678707	ENSMUSG00000022858	20462	NPC.com	E14
Tra2b	-0.00317974	9.1366	0.00141617	0.969987	ENSMUSG00000022858	20462	Nep_Prog_Stromal	E14
Tra2b	-7.7991e-05	9.26321	2.03091e-06	0.998863	ENSMUSG00000022858	20462	Cort.Str	E14
Tra2b	0.0339945	9.20495	0.0553379	0.814093	ENSMUSG00000022858	20462	VSMC	E14
Tra2b	0.0425344	9.21849	0.454503	0.500266	ENSMUSG00000022858	20462	UB-trunk	E14
Tra2b	0.0573792	9.16789	0.275768	0.599593	ENSMUSG00000022858	20462	Pod	E14
Tra2b	0.078224	9.17759	1.21897	0.269671	ENSMUSG00000022858	20462	Vasc	E14
Tra2b	0.228477	9.09285	1.10431	0.293895	ENSMUSG00000022858	20462	UB-stalk	E14
Tra2b	0.23017	9.16829	10.5343	0.0011915	ENSMUSG00000022858	20462	DT.LoH	E14
Tra2b	0.287074	9.27306	3.57559	0.0590148	ENSMUSG00000022858	20462	Pericyte	E14
Traf4	0.016768	9.00004	0.0476555	0.921559	ENSMUSG00000017386	22032	Vasc	E14
Traf4	0.072904	9.06122	0.249762	0.617404	ENSMUSG00000017386	22032	VSMC	E14
Traf4	0.105151	9.07571	1.52605	0.216849	ENSMUSG00000017386	22032	Cort.Str	E14
Trappc1	0.00372969	9.11754	0.000866379	0.976523	ENSMUSG00000049299	245828	Pod	E14
Trappc1	0.0383224	9.04943	0.108759	0.741629	ENSMUSG00000049299	245828	Mesangium	E14
Trappc1	0.0427317	9.03061	0.0786771	0.779183	ENSMUSG00000049299	245828	VSMC	E14
Trappc1	0.131458	9.0769	4.20743	0.0403236	ENSMUSG00000049299	245828	Pelvic interstitium	E14
Trappc1	0.132219	9.10276	1.72543	0.189198	ENSMUSG00000049299	245828	Papillary interstitium	E14
Trappc1	0.204251	9.12923	1.72979	0.188834	ENSMUSG00000049299	245828	Pericyte	E14
Trappc1	0.2728	9.08342	1.89722	0.169241	ENSMUSG00000049299	245828	Immune	E14
Trappc2l	-0.203253	9.07631	3.05454	0.0807868	ENSMUSG00000015013	59005	Pod	E14
Trappc2l	0.0939945	9.0744	0.873619	0.350107	ENSMUSG00000015013	59005	Papillary interstitium	E14
Trappc2l	0.133668	9.1312	0.505754	0.610427	ENSMUSG00000015013	59005	Immune	E14
Trappc2l	0.166798	9.08552	1.14006	0.285979	ENSMUSG00000015013	59005	Pericyte	E14
Trappc4	-0.0172432	9.07353	0.015011	0.902524	ENSMUSG00000032112	60409	VSMC	E14
Trappc4	0.0101877	9.0394	0.0215123	0.883404	ENSMUSG00000032112	60409	UB-trunk	E14
Trappc4	0.0419377	8.94242	0.237202	0.630172	ENSMUSG00000032112	60409	UB-tip	E14
Trappc4	0.0603388	9.12636	0.299798	0.584118	ENSMUSG00000032112	60409	Pod	E14
Trappc4	0.0706346	8.94114	1.11435	0.294747	ENSMUSG00000032112	60409	RV.SSB	E14
Trappc4	0.135878	9.02363	3.17894	0.0747158	ENSMUSG00000032112	60409	Vasc	E14
Trappc4	0.137168	9.07375	4.66438	0.030864	ENSMUSG00000032112	60409	Pelvic interstitium	E14
Trappc4	0.14578	8.99887	3.78442	0.0518743	ENSMUSG00000032112	60409	DT.LoH	E14
Trappc4	0.164702	9.03463	5.29222	0.0215002	ENSMUSG00000032112	60409	NPC	E14
Trappc4	0.176728	8.95344	7.87356	0.00505003	ENSMUSG00000032112	60409	NPC.com	E14
Trappc4	0.193517	9.0861	2.63928	0.104558	ENSMUSG00000032112	60409	Mesangium	E14
Trappc4	0.209804	9.09039	4.25959	0.0392028	ENSMUSG00000032112	60409	Papillary interstitium	E14
Trappc4	0.270915	9.08702	3.09649	0.0788636	ENSMUSG00000032112	60409	Pericyte	E14
Trappc4	0.294553	9.16757	2.08003	0.149944	ENSMUSG00000032112	60409	UB-stalk	E14
Trappc6a	-0.0570222	9.04036	0.0801632	0.777238	ENSMUSG00000002043	67091	Immune	E14
Trem2	0.219731	9.30662	1.04197	0.308046	ENSMUSG00000023992	83433	Immune	E14
Trf	0.303327	9.15587	2.28021	0.131907	ENSMUSG00000032554	22041	Immune	E14
Tril	-0.272363	9.10351	21.6434	3.42491e-06	ENSMUSG00000043496	66873	Med.Str	E14
Tril	-0.226556	9.04156	6.24599	0.0125787	ENSMUSG00000043496	66873	Nep_Prog_Stromal	E14
Tril	-0.182979	9.09521	4.75101	0.0293956	ENSMUSG00000043496	66873	Cort.Str	E14
Tril	-0.158733	9.14027	2.37304	0.123659	ENSMUSG00000043496	66873	Papillary interstitium	E14
Tril	-0.121837	9.16862	1.06253	0.302882	ENSMUSG00000043496	66873	Mesangium	E14
Tril	0.000443323	9.12116	4.96525e-05	0.994378	ENSMUSG00000043496	66873	NPC	E14
Tril	0.0458223	8.97714	0.532234	0.465729	ENSMUSG00000043496	66873	NPC.com	E14
Tril	0.0508512	9.09661	0.108595	0.741851	ENSMUSG00000043496	66873	VSMC	E14
Tril	0.126569	9.16148	3.89791	0.0484269	ENSMUSG00000043496	66873	Pelvic interstitium	E14
Trim27	-0.42095	9.08241	12.5057	0.000423824	ENSMUSG00000021326	19720	Mesangium	E14
Trim27	-0.286757	9.05392	1.94827	0.16363	ENSMUSG00000021326	19720	Immune	E14
Trim27	-0.133709	9.14279	0.372477	0.54197	ENSMUSG00000021326	19720	UB-stalk	E14
Trim27	-0.0533324	9.03206	0.42297	0.515564	ENSMUSG00000021326	19720	UB-tip	E14
Trim27	-0.0460026	9.06191	0.0915653	0.762289	ENSMUSG00000021326	19720	VSMC	E14
Trim27	-0.0376495	9.12141	0.0571343	0.811148	ENSMUSG00000021326	19720	Pericyte	E14
Trim27	0.00507281	9.01048	0.00672487	0.93465	ENSMUSG00000021326	19720	RV.SSB	E14
Trim27	0.0650555	9.12479	0.961059	0.327014	ENSMUSG00000021326	19720	UB-trunk	E14
Trim27	0.0779436	9.01043	1.06464	0.302287	ENSMUSG00000021326	19720	DT.LoH	E14
Trim27	0.078974	8.92081	0.638036	0.424579	ENSMUSG00000021326	19720	Nep_Prog_Stromal	E14
Trim27	0.0924419	9.0652	2.58315	0.108112	ENSMUSG00000021326	19720	Med.Str	E14
Trim27	0.124923	9.15959	2.31057	0.128653	ENSMUSG00000021326	19720	Cort.Str	E14
Trim27	0.131994	9.08487	3.53583	0.0601686	ENSMUSG00000021326	19720	NPC	E14
Trim27	0.134349	9.0809	1.69998	0.192493	ENSMUSG00000021326	19720	Papillary interstitium	E14
Trim27	0.13458	9.02683	4.98855	0.0255922	ENSMUSG00000021326	19720	NPC.com	E14
Trim27	0.138669	9.11438	4.69584	0.0303048	ENSMUSG00000021326	19720	Pelvic interstitium	E14
Trim27	0.178208	9.1149	5.83373	0.0157939	ENSMUSG00000021326	19720	Vasc	E14
Trim28	-0.28697	9.14764	2.61663	0.10662	ENSMUSG00000005566	21849	Immune	E14
Trim28	-0.157928	9.37769	4.64721	0.0312212	ENSMUSG00000005566	21849	Cort.Str	E14
Trim28	-0.149644	9.32528	6.24562	0.0125117	ENSMUSG00000005566	21849	NPC	E14
Trim28	-0.137673	9.27061	1.01761	0.313445	ENSMUSG00000005566	21849	VSMC	E14
Trim28	-0.0780277	9.22103	1.3638	0.242992	ENSMUSG00000005566	21849	Vasc	E14
Trim28	-0.0523763	9.22959	0.0575088	0.810588	ENSMUSG00000005566	21849	UB-stalk	E14
Trim28	-0.0411838	9.24479	0.361289	0.547861	ENSMUSG00000005566	21849	DT.LoH	E14
Trim28	-0.0231823	9.32394	0.152657	0.696033	ENSMUSG00000005566	21849	Pelvic interstitium	E14
Trim28	-0.0152608	9.29865	0.0949517	0.757995	ENSMUSG00000005566	21849	Med.Str	E14
Trim28	-0.0104475	9.33324	0.0458931	0.830386	ENSMUSG00000005566	21849	NPC.com	E14
Trim28	0.016807	9.23987	0.0488031	0.825196	ENSMUSG00000005566	21849	Nep_Prog_Stromal	E14
Trim28	0.048393	9.30471	0.810075	0.368191	ENSMUSG00000005566	21849	RV.SSB	E14
Trim28	0.109013	9.2339	2.32066	0.127889	ENSMUSG00000005566	21849	UB-tip	E14
Trim28	0.112097	9.28043	1.29784	0.254792	ENSMUSG00000005566	21849	Papillary interstitium	E14
Trim28	0.116959	9.29241	3.95766	0.0467658	ENSMUSG00000005566	21849	UB-trunk	E14
Trim28	0.127497	9.27118	0.717868	0.397111	ENSMUSG00000005566	21849	Pericyte	E14
Trim28	0.134442	9.23779	1.61498	0.204058	ENSMUSG00000005566	21849	Pod	E14
Trim28	0.145562	9.24448	1.6712	0.196389	ENSMUSG00000005566	21849	Mesangium	E14
Trim35	-0.13047	9.23539	0.369135	0.543788	ENSMUSG00000022043	66854	UB-stalk	E14
Trim35	-0.115353	8.89277	1.35194	0.24751	ENSMUSG00000022043	66854	Nep_Prog_Stromal	E14
Trim35	0.00224753	9.11558	0.000657153	0.979553	ENSMUSG00000022043	66854	Mesangium	E14
Trim35	0.0806988	9.03643	1.86166	0.172535	ENSMUSG00000022043	66854	Med.Str	E14
Trim35	0.116576	9.07952	1.04651	0.306533	ENSMUSG00000022043	66854	Pod	E14
Trim35	0.162545	9.22076	1.10192	0.29418	ENSMUSG00000022043	66854	Pericyte	E14
Trim35	0.168468	9.1677	2.62911	0.105133	ENSMUSG00000022043	66854	Papillary interstitium	E14
Trim35	0.169665	9.11271	4.0688	0.0438137	ENSMUSG00000022043	66854	Cort.Str	E14
Trim35	0.231982	9.14103	13.1683	0.000288903	ENSMUSG00000022043	66854	Pelvic interstitium	E14
Trim35	0.428179	9.13125	8.94487	0.00288282	ENSMUSG00000022043	66854	VSMC	E14
Trir	-0.0187339	9.4955	0.0751303	0.784036	ENSMUSG00000041203	68544	Cort.Str	E14
Trir	-0.00774363	9.49763	0.0039959	0.949613	ENSMUSG00000041203	68544	Pericyte	E14
Trir	0.0285502	9.54079	0.0631184	0.801709	ENSMUSG00000041203	68544	VSMC	E14
Trir	0.0533488	9.53225	0.426295	0.513914	ENSMUSG00000041203	68544	Papillary interstitium	E14
Trir	0.0623014	9.45786	1.05247	0.305115	ENSMUSG00000041203	68544	UB-tip	E14
Trir	0.067948	9.4341	0.497958	0.480559	ENSMUSG00000041203	68544	Mesangium	E14
Trir	0.0682669	9.59842	1.92754	0.165153	ENSMUSG00000041203	68544	Vasc	E14
Trir	0.070157	9.51234	2.01288	0.156061	ENSMUSG00000041203	68544	Pelvic interstitium	E14
Trir	0.0836693	9.38449	2.31036	0.128639	ENSMUSG00000041203	68544	UB-trunk	E14
Trir	0.0849121	9.45726	3.55316	0.0595329	ENSMUSG00000041203	68544	NPC.com	E14
Trir	0.0954423	9.54547	5.27228	0.021736	ENSMUSG00000041203	68544	Med.Str	E14
Trir	0.124315	9.36663	5.89309	0.0152755	ENSMUSG00000041203	68544	RV.SSB	E14
Trir	0.162278	9.4937	0.899546	0.343421	ENSMUSG00000041203	68544	UB-stalk	E14
Trir	0.16958	9.45899	9.64725	0.00191694	ENSMUSG00000041203	68544	NPC	E14
Trir	0.180824	9.45135	1.45662	0.228257	ENSMUSG00000041203	68544	Immune	E14
Trir	0.182946	9.35666	6.79625	0.00924692	ENSMUSG00000041203	68544	Nep_Prog_Stromal	E14
Trir	0.190032	9.53898	5.03254	0.0250708	ENSMUSG00000041203	68544	Pod	E14
Trir	0.209154	9.41078	12.1268	0.000507885	ENSMUSG00000041203	68544	DT.LoH	E14
Trmt112	-0.126288	9.20474	0.355586	0.551272	ENSMUSG00000038812	67674	UB-stalk	E14
Trmt112	-0.12512	9.35069	4.93524	0.0264025	ENSMUSG00000038812	67674	UB-trunk	E14
Trmt112	-0.124882	9.21189	3.60277	0.0577999	ENSMUSG00000038812	67674	Vasc	E14
Trmt112	-0.11576	9.49328	2.9271	0.0872566	ENSMUSG00000038812	67674	Cort.Str	E14
Trmt112	-0.0979873	9.32125	0.365954	0.545597	ENSMUSG00000038812	67674	Immune	E14
Trmt112	-0.0793226	9.29424	2.21543	0.136772	ENSMUSG00000038812	67674	RV.SSB	E14
Trmt112	-0.0485883	9.38715	0.693104	0.405188	ENSMUSG00000038812	67674	NPC	E14
Trmt112	-0.0426534	9.37268	0.192787	0.660692	ENSMUSG00000038812	67674	Pod	E14
Trmt112	-0.0369666	9.30194	0.557185	0.455455	ENSMUSG00000038812	67674	Med.Str	E14
Trmt112	-0.0252544	9.24246	0.101857	0.749667	ENSMUSG00000038812	67674	Nep_Prog_Stromal	E14
Trmt112	-0.0206725	9.42491	0.0210951	0.884559	ENSMUSG00000038812	67674	Pericyte	E14
Trmt112	-0.0168836	9.44726	0.100482	0.751272	ENSMUSG00000038812	67674	Pelvic interstitium	E14
Trmt112	-0.00761841	9.4045	0.00532417	0.941847	ENSMUSG00000038812	67674	Mesangium	E14
Trmt112	-0.00343766	9.29918	0.00416184	0.948567	ENSMUSG00000038812	67674	NPC.com	E14
Trmt112	-0.00119962	9.2185	0.000236648	0.987728	ENSMUSG00000038812	67674	UB-tip	E14
Trmt112	0.00900837	9.34435	0.00401564	0.949491	ENSMUSG00000038812	67674	VSMC	E14
Trmt112	0.0816715	9.31277	1.65668	0.198204	ENSMUSG00000038812	67674	DT.LoH	E14
Trmt112	0.0839035	9.43008	0.859254	0.354098	ENSMUSG00000038812	67674	Papillary interstitium	E14
Trmt6	0.00788008	8.92272	0.00828173	0.92913	ENSMUSG00000037376	66926	UB-tip	E14
Trp53	-0.341357	9.11748	2.55674	0.110698	ENSMUSG00000059552	22059	Immune	E14
Trp53	-0.150436	9.05865	1.59527	0.206861	ENSMUSG00000059552	22059	Mesangium	E14
Trp53	-0.117763	9.07563	0.546579	0.459947	ENSMUSG00000059552	22059	Pericyte	E14
Trp53	-0.0431478	9.0983	0.184994	0.667179	ENSMUSG00000059552	22059	Papillary interstitium	E14
Trp53	-0.0391617	9.09245	0.251689	0.615944	ENSMUSG00000059552	22059	DT.LoH	E14
Trp53	0.0151021	9.11217	0.01785	0.89374	ENSMUSG00000059552	22059	Pod	E14
Trp53	0.0187145	9.14269	0.11689	0.732458	ENSMUSG00000059552	22059	NPC.com	E14
Trp53	0.0224143	9.11777	0.141967	0.706367	ENSMUSG00000059552	22059	RV.SSB	E14
Trp53	0.0420953	9.10875	0.300325	0.583765	ENSMUSG00000059552	22059	UB-tip	E14
Trp53	0.0482811	9.05326	0.310329	0.577581	ENSMUSG00000059552	22059	Nep_Prog_Stromal	E14
Trp53	0.0532785	9.20974	0.688541	0.406738	ENSMUSG00000059552	22059	NPC	E14
Trp53	0.067121	9.19085	0.702545	0.402028	ENSMUSG00000059552	22059	Cort.Str	E14
Trp53	0.091475	9.14641	2.01684	0.155654	ENSMUSG00000059552	22059	Pelvic interstitium	E14
Trp53	0.115279	9.11141	4.21077	0.0402544	ENSMUSG00000059552	22059	Med.Str	E14
Trp53	0.121017	9.33409	3.38698	0.065833	ENSMUSG00000059552	22059	Vasc	E14
Trp53	0.141749	9.16887	4.80221	0.028514	ENSMUSG00000059552	22059	UB-trunk	E14
Trp53	0.337629	9.16117	5.84188	0.0159106	ENSMUSG00000059552	22059	VSMC	E14
Trp53	0.48819	9.08591	5.31189	0.021642	ENSMUSG00000059552	22059	UB-stalk	E14
Trps1	-0.180172	9.24697	3.27562	0.0705183	ENSMUSG00000038679	83925	Papillary interstitium	E14
Tsc22d1	-0.222488	9.61569	5.83168	0.0159139	ENSMUSG00000022010	21807	Mesangium	E14
Tsc22d1	-0.116376	9.73055	1.13898	0.286208	ENSMUSG00000022010	21807	Pericyte	E14
Tsc22d1	-0.102042	9.54922	4.33975	0.0373068	ENSMUSG00000022010	21807	Pelvic interstitium	E14
Tsc22d1	-0.0943207	9.63298	3.13438	0.0767877	ENSMUSG00000022010	21807	RV.SSB	E14
Tsc22d1	-0.0812976	9.50643	1.46164	0.226811	ENSMUSG00000022010	21807	Cort.Str	E14
Tsc22d1	-0.0534298	9.22464	0.90317	0.342009	ENSMUSG00000022010	21807	Med.Str	E14
Tsc22d1	-0.0392234	9.6971	0.2893	0.59075	ENSMUSG00000022010	21807	Papillary interstitium	E14
Tsc22d1	-0.0297542	10.1625	0.153144	0.695623	ENSMUSG00000022010	21807	Pod	E14
Tsc22d1	-0.0177862	9.91823	0.0175848	0.894564	ENSMUSG00000022010	21807	UB-stalk	E14
Tsc22d1	-0.00484828	9.31991	0.0041073	0.948909	ENSMUSG00000022010	21807	UB-tip	E14
Tsc22d1	0.00543584	9.53116	0.00852738	0.926432	ENSMUSG00000022010	21807	Vasc	E14
Tsc22d1	0.00942619	9.66148	0.0387488	0.843963	ENSMUSG00000022010	21807	UB-trunk	E14
Tsc22d1	0.0321125	9.85926	0.329405	0.566076	ENSMUSG00000022010	21807	DT.LoH	E14
Tsc22d1	0.244523	10.2716	39.7817	3.32994e-10	ENSMUSG00000022010	21807	NPC	E14
Tsc22d1	0.327798	10.1172	77.9434	1.80542e-18	ENSMUSG00000022010	21807	NPC.com	E14
Tsc22d1	0.343245	9.74673	27.2984	2.05059e-07	ENSMUSG00000022010	21807	Nep_Prog_Stromal	E14
Tsc22d1	0.343605	9.55247	8.28611	0.00412008	ENSMUSG00000022010	21807	VSMC	E14
Tsc22d4	-0.0496058	9.18675	0.072954	0.787237	ENSMUSG00000029723	78829	Immune	E14
Tsc22d4	0.133059	9.1566	0.417709	0.518417	ENSMUSG00000029723	78829	UB-stalk	E14
Tsen34	-0.0928484	9.33943	0.386469	0.534348	ENSMUSG00000035585	66078	Pericyte	E14
Tsen34	-0.0259602	9.20665	0.142322	0.706016	ENSMUSG00000035585	66078	Vasc	E14
Tsen34	-0.0222376	9.27174	0.101321	0.750297	ENSMUSG00000035585	66078	UB-tip	E14
Tsen34	-0.0157703	9.07607	0.0649859	0.798805	ENSMUSG00000035585	66078	RV.SSB	E14
Tsen34	-0.0049559	9.2515	0.00512767	0.942921	ENSMUSG00000035585	66078	DT.LoH	E14
Tsen34	0.000610765	9.24759	1.50053e-05	0.99691	ENSMUSG00000035585	66078	VSMC	E14
Tsen34	0.00239945	9.33177	0.00212999	0.963192	ENSMUSG00000035585	66078	Pelvic interstitium	E14
Tsen34	0.0263102	9.20614	0.163629	0.685871	ENSMUSG00000035585	66078	NPC	E14
Tsen34	0.0357465	9.30225	0.13276	0.715639	ENSMUSG00000035585	66078	Papillary interstitium	E14
Tsen34	0.0695231	9.1826	1.63765	0.200751	ENSMUSG00000035585	66078	NPC.com	E14
Tsen34	0.112331	9.24459	3.4591	0.0630204	ENSMUSG00000035585	66078	UB-trunk	E14
Tsen34	0.153685	9.27716	9.29773	0.00231434	ENSMUSG00000035585	66078	Med.Str	E14
Tsen34	0.159018	9.22903	0.623173	0.430293	ENSMUSG00000035585	66078	UB-stalk	E14
Tsen34	0.179541	9.29259	5.23232	0.0222734	ENSMUSG00000035585	66078	Cort.Str	E14
Tsen34	0.185647	9.08017	4.38539	0.0364553	ENSMUSG00000035585	66078	Nep_Prog_Stromal	E14
Tsen34	0.2097	9.27716	3.61964	0.0573805	ENSMUSG00000035585	66078	Mesangium	E14
Tsen34	0.213393	9.17795	3.92725	0.0477545	ENSMUSG00000035585	66078	Pod	E14
Tsfm	-0.0511415	9.00728	0.459559	0.49791	ENSMUSG00000040521	66399	DT.LoH	E14
Tsfm	0.172246	8.93911	4.03947	0.0495306	ENSMUSG00000040521	66399	UB-tip	E14
Tsg101	-0.106301	9.05864	2.70986	0.0998218	ENSMUSG00000014402	22088	Pelvic interstitium	E14
Tsg101	-0.0809866	9.05816	0.285053	0.593582	ENSMUSG00000014402	22088	VSMC	E14
Tsg101	-0.0801087	9.04996	1.05441	0.314673	ENSMUSG00000014402	22088	UB-tip	E14
Tsg101	-0.0368848	8.9827	0.362222	0.547322	ENSMUSG00000014402	22088	NPC.com	E14
Tsg101	-0.0193874	8.89914	0.0384091	0.845775	ENSMUSG00000014402	22088	Nep_Prog_Stromal	E14
Tsg101	0.00708063	9.04174	0.00947155	0.922478	ENSMUSG00000014402	22088	NPC	E14
Tsg101	0.0622099	9.05582	0.283544	0.594503	ENSMUSG00000014402	22088	Mesangium	E14
Tsg101	0.0736668	8.98346	1.49344	0.22178	ENSMUSG00000014402	22088	Med.Str	E14
Tsg101	0.0767076	9.04679	1.08697	0.297273	ENSMUSG00000014402	22088	DT.LoH	E14
Tsg101	0.079374	9.10874	1.41246	0.234761	ENSMUSG00000014402	22088	UB-trunk	E14
Tsg101	0.0805824	9.08162	0.635186	0.425587	ENSMUSG00000014402	22088	Papillary interstitium	E14
Tsg101	0.158134	9.05002	4.33399	0.0374613	ENSMUSG00000014402	22088	Vasc	E14
Tsg101	0.159051	9.00045	6.03469	0.0140997	ENSMUSG00000014402	22088	RV.SSB	E14
Tsg101	0.272837	9.23181	1.76842	0.184262	ENSMUSG00000014402	22088	UB-stalk	E14
Tsg101	0.335571	9.05513	8.7962	0.00308279	ENSMUSG00000014402	22088	Pod	E14
Tshz2	-0.295442	9.1504	7.89942	0.00500997	ENSMUSG00000047907	228911	Papillary interstitium	E14
Tshz2	-0.230689	9.07947	6.84404	0.00900414	ENSMUSG00000047907	228911	Nep_Prog_Stromal	E14
Tshz2	-0.196125	8.97732	9.70629	0.00185367	ENSMUSG00000047907	228911	Med.Str	E14
Tshz2	-0.153331	9.39381	2.17492	0.140583	ENSMUSG00000047907	228911	Mesangium	E14
Tshz2	-0.105419	9.31749	2.97717	0.0845664	ENSMUSG00000047907	228911	NPC	E14
Tshz2	-0.0997075	9.09768	2.81169	0.0936885	ENSMUSG00000047907	228911	NPC.com	E14
Tshz2	-0.0800229	9.22974	1.53708	0.215138	ENSMUSG00000047907	228911	Pelvic interstitium	E14
Tshz2	-0.0794146	9.0625	0.48463	0.486478	ENSMUSG00000047907	228911	Pod	E14
Tshz2	0.00967136	9.58182	0.00523184	0.942357	ENSMUSG00000047907	228911	Pericyte	E14
Tshz2	0.348742	9.06374	22.0812	2.75702e-06	ENSMUSG00000047907	228911	Vasc	E14
Tsn	-0.208807	9.47683	2.11216	0.147	ENSMUSG00000026374	22099	Immune	E14
Tsn	-0.10214	9.37367	3.25693	0.071244	ENSMUSG00000026374	22099	Vasc	E14
Tsn	-0.0922717	9.39822	0.872717	0.350424	ENSMUSG00000026374	22099	Mesangium	E14
Tsn	0.00081742	9.55564	0.000106733	0.991759	ENSMUSG00000026374	22099	Pod	E14
Tsn	0.00280844	9.46934	0.000256255	0.987235	ENSMUSG00000026374	22099	UB-stalk	E14
Tsn	0.0292627	9.48524	0.334971	0.562798	ENSMUSG00000026374	22099	UB-trunk	E14
Tsn	0.0505684	9.53198	0.571097	0.449911	ENSMUSG00000026374	22099	Cort.Str	E14
Tsn	0.0632761	9.47456	2.16908	0.14092	ENSMUSG00000026374	22099	NPC.com	E14
Tsn	0.0656504	9.52909	1.82818	0.176432	ENSMUSG00000026374	22099	Pelvic interstitium	E14
Tsn	0.0669559	9.4568	0.334833	0.563018	ENSMUSG00000026374	22099	VSMC	E14
Tsn	0.0727967	9.40602	1.46176	0.226795	ENSMUSG00000026374	22099	DT.LoH	E14
Tsn	0.091528	9.36995	1.74479	0.186782	ENSMUSG00000026374	22099	Nep_Prog_Stromal	E14
Tsn	0.0920441	9.44656	2.79546	0.0946525	ENSMUSG00000026374	22099	NPC	E14
Tsn	0.113016	9.45173	5.81938	0.0159272	ENSMUSG00000026374	22099	RV.SSB	E14
Tsn	0.123078	9.43747	7.34895	0.00674826	ENSMUSG00000026374	22099	Med.Str	E14
Tsn	0.139119	9.37609	4.8737	0.0274288	ENSMUSG00000026374	22099	UB-tip	E14
Tsn	0.175864	9.56337	4.49072	0.0342449	ENSMUSG00000026374	22099	Papillary interstitium	E14
Tsn	0.241241	9.50287	3.4444	0.0638533	ENSMUSG00000026374	22099	Pericyte	E14
Tspan13	-0.0268054	8.9285	0.0916553	0.768877	ENSMUSG00000020577	66109	UB-tip	E14
Tspan13	-0.018781	8.98609	0.0802868	0.776934	ENSMUSG00000020577	66109	RV.SSB	E14
Tspan13	0.139654	9.18603	0.428018	0.513302	ENSMUSG00000020577	66109	UB-stalk	E14
Tspan13	0.243815	9.00706	10.6714	0.0011068	ENSMUSG00000020577	66109	DT.LoH	E14
Tspan13	0.263058	9.20492	5.55859	0.018562	ENSMUSG00000020577	66109	Pod	E14
Tspan3	-0.155268	9.15996	5.36855	0.0205845	ENSMUSG00000032324	56434	Vasc	E14
Tspan3	-0.0836949	9.55561	0.851317	0.356379	ENSMUSG00000032324	56434	Pod	E14
Tspan3	-0.0429573	9.53051	0.763115	0.382417	ENSMUSG00000032324	56434	Pelvic interstitium	E14
Tspan3	-0.0255663	9.6547	0.0468763	0.828649	ENSMUSG00000032324	56434	Pericyte	E14
Tspan3	0.0367081	9.35035	0.0367539	0.848055	ENSMUSG00000032324	56434	UB-stalk	E14
Tspan3	0.039905	9.31297	0.578798	0.446861	ENSMUSG00000032324	56434	RV.SSB	E14
Tspan3	0.0509917	9.58511	0.635449	0.425457	ENSMUSG00000032324	56434	Cort.Str	E14
Tspan3	0.0527245	9.33796	1.17992	0.277459	ENSMUSG00000032324	56434	Med.Str	E14
Tspan3	0.0779674	9.26358	2.32751	0.127215	ENSMUSG00000032324	56434	NPC.com	E14
Tspan3	0.0929119	9.57863	1.30094	0.254225	ENSMUSG00000032324	56434	Papillary interstitium	E14
Tspan3	0.105134	9.22185	2.09797	0.147716	ENSMUSG00000032324	56434	UB-tip	E14
Tspan3	0.118712	9.36808	3.77858	0.0520553	ENSMUSG00000032324	56434	DT.LoH	E14
Tspan3	0.140697	9.42255	6.20192	0.0128236	ENSMUSG00000032324	56434	NPC	E14
Tspan3	0.145571	9.25281	3.36596	0.0668014	ENSMUSG00000032324	56434	Nep_Prog_Stromal	E14
Tspan3	0.150473	9.66944	3.0966	0.0787535	ENSMUSG00000032324	56434	Mesangium	E14
Tspan3	0.213768	9.43125	16.3801	5.33803e-05	ENSMUSG00000032324	56434	UB-trunk	E14
Tspan3	0.259844	9.4505	4.92193	0.0268465	ENSMUSG00000032324	56434	VSMC	E14
Tspan31	0.0623714	9.06158	0.184315	0.667827	ENSMUSG00000006736	67125	VSMC	E14
Tspan31	0.108367	9.08221	2.81032	0.0937513	ENSMUSG00000006736	67125	Pelvic interstitium	E14
Tspan31	0.143673	9.04541	1.57271	0.210077	ENSMUSG00000006736	67125	Pod	E14
Tspan31	0.170413	9.0916	1.18954	0.275769	ENSMUSG00000006736	67125	Pericyte	E14
Tspan31	0.187266	9.12698	0.79411	0.373344	ENSMUSG00000006736	67125	UB-stalk	E14
Tspan6	-0.22868	9.13095	5.05969	0.0246346	ENSMUSG00000067377	56496	Papillary interstitium	E14
Tspan6	-0.165558	9.05343	1.9089	0.167385	ENSMUSG00000067377	56496	Mesangium	E14
Tspan6	0.0408235	8.94239	0.224176	0.639552	ENSMUSG00000067377	56496	UB-tip	E14
Tspan6	0.0477789	9.08512	0.542672	0.461378	ENSMUSG00000067377	56496	Pelvic interstitium	E14
Tspan6	0.0898158	9.13619	1.54226	0.214399	ENSMUSG00000067377	56496	Vasc	E14
Tspan6	0.180198	8.98864	5.45967	0.0195603	ENSMUSG00000067377	56496	DT.LoH	E14
Tspan6	0.203171	9.11722	1.67685	0.195737	ENSMUSG00000067377	56496	Pericyte	E14
Tspan6	0.240238	9.03874	11.835	0.000590698	ENSMUSG00000067377	56496	UB-trunk	E14
Tspan8	-0.113956	9.68475	0.413897	0.520331	ENSMUSG00000034127	216350	UB-stalk	E14
Tspo	-0.183268	9.00256	4.48986	0.0342216	ENSMUSG00000041736	12257	DT.LoH	E14
Tspo	-0.0403213	9.08549	0.0304169	0.861627	ENSMUSG00000041736	12257	UB-stalk	E14
Tspo	0.0733494	9.52555	0.157179	0.692001	ENSMUSG00000041736	12257	Immune	E14
Tst	-0.125248	8.94589	2.95294	0.0858538	ENSMUSG00000044986	22117	RV.SSB	E14
Ttc28	-0.366957	9.30709	35.1985	3.37575e-09	ENSMUSG00000033209	209683	NPC	E14
Ttc28	-0.332173	9.0805	29.1392	7.28469e-08	ENSMUSG00000033209	209683	NPC.com	E14
Ttc28	-0.316142	9.08761	12.9906	0.000325734	ENSMUSG00000033209	209683	Nep_Prog_Stromal	E14
Ttc3	-0.152767	9.63138	1.59682	0.206741	ENSMUSG00000040785	22129	Pericyte	E14
Ttc3	-0.127336	9.62858	2.1765	0.140439	ENSMUSG00000040785	22129	Mesangium	E14
Ttc3	-0.0790416	9.36972	2.56439	0.1094	ENSMUSG00000040785	22129	Med.Str	E14
Ttc3	-0.047221	9.63787	0.335801	0.562351	ENSMUSG00000040785	22129	Papillary interstitium	E14
Ttc3	-0.0442243	9.55506	0.455949	0.4996	ENSMUSG00000040785	22129	Cort.Str	E14
Ttc3	-0.0386116	9.53154	0.512345	0.47419	ENSMUSG00000040785	22129	NPC	E14
Ttc3	-0.0203415	9.39354	0.0811006	0.77586	ENSMUSG00000040785	22129	Nep_Prog_Stromal	E14
Ttc3	-0.0104433	9.26884	0.0217287	0.882832	ENSMUSG00000040785	22129	UB-tip	E14
Ttc3	0.002992	9.44766	0.00319166	0.954952	ENSMUSG00000040785	22129	UB-trunk	E14
Ttc3	0.0176635	9.3486	0.13101	0.717414	ENSMUSG00000040785	22129	NPC.com	E14
Ttc3	0.0269589	9.29436	0.238099	0.625628	ENSMUSG00000040785	22129	RV.SSB	E14
Ttc3	0.0282513	9.45943	0.0848408	0.770895	ENSMUSG00000040785	22129	Pod	E14
Ttc3	0.0315793	9.5413	0.392282	0.531144	ENSMUSG00000040785	22129	Pelvic interstitium	E14
Ttc3	0.0358565	9.2191	0.310517	0.577413	ENSMUSG00000040785	22129	Vasc	E14
Ttc3	0.0511684	9.39361	0.64558	0.421795	ENSMUSG00000040785	22129	DT.LoH	E14
Ttc3	0.0680318	9.54945	0.167518	0.682525	ENSMUSG00000040785	22129	UB-stalk	E14
Ttc3	0.0814003	9.44235	0.452478	0.501388	ENSMUSG00000040785	22129	VSMC	E14
Tuba1a	-0.318765	9.84666	31.9052	1.84689e-08	ENSMUSG00000072235	22142	Cort.Str	E14
Tuba1a	-0.315083	9.85671	51.8739	7.44386e-13	ENSMUSG00000072235	22142	Med.Str	E14
Tuba1a	-0.24124	9.64759	13.2947	0.000277426	ENSMUSG00000072235	22142	Nep_Prog_Stromal	E14
Tuba1a	-0.144597	10.1309	0.900042	0.343288	ENSMUSG00000072235	22142	UB-stalk	E14
Tuba1a	-0.144428	10.4581	4.2422	0.0396825	ENSMUSG00000072235	22142	Mesangium	E14
Tuba1a	-0.098629	9.61981	3.57398	0.0588033	ENSMUSG00000072235	22142	NPC	E14
Tuba1a	-0.092546	10.3401	6.92419	0.00854206	ENSMUSG00000072235	22142	Pelvic interstitium	E14
Tuba1a	-0.0923291	9.61679	3.85792	0.0496079	ENSMUSG00000072235	22142	NPC.com	E14
Tuba1a	-0.0810764	10.2186	3.86142	0.0495205	ENSMUSG00000072235	22142	Vasc	E14
Tuba1a	-0.045019	10.3535	0.293369	0.588247	ENSMUSG00000072235	22142	VSMC	E14
Tuba1a	0.00107867	10.3559	0.000405301	0.983941	ENSMUSG00000072235	22142	Papillary interstitium	E14
Tuba1a	0.0358744	9.6015	0.309607	0.578009	ENSMUSG00000072235	22142	UB-tip	E14
Tuba1a	0.0422232	9.63079	0.484355	0.486525	ENSMUSG00000072235	22142	RV.SSB	E14
Tuba1a	0.0936484	10.2801	1.32178	0.250635	ENSMUSG00000072235	22142	Pericyte	E14
Tuba1a	0.0968092	9.57944	1.00519	0.316275	ENSMUSG00000072235	22142	Pod	E14
Tuba1a	0.164165	9.79482	12.4508	0.00042526	ENSMUSG00000072235	22142	UB-trunk	E14
Tuba1a	0.198228	9.5693	8.46875	0.00365363	ENSMUSG00000072235	22142	DT.LoH	E14
Tuba1a	0.677813	9.32577	10.7873	0.00112179	ENSMUSG00000072235	22142	Immune	E14
Tuba1b	-0.514193	9.68835	8.3144	0.00412475	ENSMUSG00000023004	22143	UB-stalk	E14
Tuba1b	-0.441284	9.94457	42.9399	8.91314e-11	ENSMUSG00000023004	22143	Mesangium	E14
Tuba1b	-0.38764	10.2574	75.5247	7.29421e-18	ENSMUSG00000023004	22143	Cort.Str	E14
Tuba1b	-0.367979	9.97148	69.5947	1.18071e-16	ENSMUSG00000023004	22143	UB-trunk	E14
Tuba1b	-0.338683	9.78597	55.2274	1.45148e-13	ENSMUSG00000023004	22143	NPC	E14
Tuba1b	-0.295931	10.3848	56.5148	9.85142e-14	ENSMUSG00000023004	22143	UB-tip	E14
Tuba1b	-0.290712	10.2748	55.8247	1.09308e-13	ENSMUSG00000023004	22143	Vasc	E14
Tuba1b	-0.277549	10.1626	10.179	0.00148561	ENSMUSG00000023004	22143	VSMC	E14
Tuba1b	-0.271684	10.1866	6.41647	0.0117285	ENSMUSG00000023004	22143	Immune	E14
Tuba1b	-0.256622	10.0066	21.0353	4.97594e-06	ENSMUSG00000023004	22143	Nep_Prog_Stromal	E14
Tuba1b	-0.228995	10.3053	53.1668	3.94153e-13	ENSMUSG00000023004	22143	NPC.com	E14
Tuba1b	-0.216434	10.044	18.3417	1.93523e-05	ENSMUSG00000023004	22143	DT.LoH	E14
Tuba1b	-0.212712	10.1742	41.3108	1.47893e-10	ENSMUSG00000023004	22143	Pelvic interstitium	E14
Tuba1b	-0.203872	10.4941	57.6758	4.09823e-14	ENSMUSG00000023004	22143	Med.Str	E14
Tuba1b	-0.174084	9.82669	9.42455	0.00217981	ENSMUSG00000023004	22143	Papillary interstitium	E14
Tuba1b	-0.154065	10.1365	14.0878	0.000178723	ENSMUSG00000023004	22143	RV.SSB	E14
Tuba1b	-0.0955024	10.1301	1.21017	0.271646	ENSMUSG00000023004	22143	Pericyte	E14
Tuba1b	0.119391	9.93775	2.14981	0.142869	ENSMUSG00000023004	22143	Pod	E14
Tuba1c	-0.138641	9.00469	2.27161	0.131986	ENSMUSG00000043091	22146	UB-tip	E14
Tuba1c	0.0549943	9.08523	0.0718424	0.788826	ENSMUSG00000043091	22146	Immune	E14
Tubb2a	0.0600583	9.16958	0.0825553	0.773998	ENSMUSG00000058672	22151	UB-stalk	E14
Tubb2a	0.068643	8.99768	0.756165	0.384616	ENSMUSG00000058672	22151	Vasc	E14
Tubb2a	0.113144	9.1769	0.491521	0.483464	ENSMUSG00000058672	22151	Pericyte	E14
Tubb2a	0.285126	9.33242	2.15427	0.143042	ENSMUSG00000058672	22151	Immune	E14
Tubb2b	-0.248366	9.01923	13.9232	0.000194121	ENSMUSG00000045136	73710	NPC.com	E14
Tubb2b	-0.211218	8.95304	4.31567	0.0379728	ENSMUSG00000045136	73710	Nep_Prog_Stromal	E14
Tubb2b	-0.185104	9.18665	1.26938	0.26024	ENSMUSG00000045136	73710	Pericyte	E14
Tubb2b	-0.140291	9.24126	3.62063	0.05727	ENSMUSG00000045136	73710	UB-tip	E14
Tubb2b	-0.122514	8.93934	3.23846	0.0720281	ENSMUSG00000045136	73710	Med.Str	E14
Tubb2b	-0.0948239	9.19633	2.01442	0.155902	ENSMUSG00000045136	73710	Pelvic interstitium	E14
Tubb2b	-0.0435228	9.16036	0.408976	0.522552	ENSMUSG00000045136	73710	RV.SSB	E14
Tubb2b	-0.0418171	9.26864	0.165606	0.684105	ENSMUSG00000045136	73710	Papillary interstitium	E14
Tubb2b	-0.019175	9.42983	0.074408	0.785052	ENSMUSG00000045136	73710	DT.LoH	E14
Tubb2b	0.0303046	9.09506	0.119736	0.729357	ENSMUSG00000045136	73710	Cort.Str	E14
Tubb2b	0.0487945	9.20785	0.497904	0.480486	ENSMUSG00000045136	73710	NPC	E14
Tubb2b	0.108874	9.34668	3.26939	0.0707024	ENSMUSG00000045136	73710	UB-trunk	E14
Tubb2b	0.119051	9.14173	0.595279	0.440652	ENSMUSG00000045136	73710	VSMC	E14
Tubb2b	0.129719	9.47475	1.48703	0.222957	ENSMUSG00000045136	73710	Mesangium	E14
Tubb2b	0.176459	9.85393	1.24744	0.264648	ENSMUSG00000045136	73710	UB-stalk	E14
Tubb2b	0.186027	9.1275	2.4185	0.120193	ENSMUSG00000045136	73710	Pod	E14
Tubb4b	-0.337644	9.76996	25.5376	4.72718e-07	ENSMUSG00000036752	227613	Cort.Str	E14
Tubb4b	-0.21172	9.48926	4.65063	0.0312736	ENSMUSG00000036752	227613	Mesangium	E14
Tubb4b	-0.0759706	9.92665	0.434143	0.510185	ENSMUSG00000036752	227613	VSMC	E14
Tubb4b	-0.0477726	9.39403	0.283243	0.594663	ENSMUSG00000036752	227613	Papillary interstitium	E14
Tubb4b	-0.0194612	9.92416	0.177557	0.673512	ENSMUSG00000036752	227613	Med.Str	E14
Tubb4b	-0.0193949	10.0597	0.141328	0.706996	ENSMUSG00000036752	227613	UB-trunk	E14
Tubb4b	-0.0126158	9.76752	0.00487849	0.944355	ENSMUSG00000036752	227613	Immune	E14
Tubb4b	0.00430789	9.15087	0.00595813	0.938479	ENSMUSG00000036752	227613	NPC	E14
Tubb4b	0.0182256	9.4306	0.0457441	0.830678	ENSMUSG00000036752	227613	Nep_Prog_Stromal	E14
Tubb4b	0.0276548	10.5654	0.30457	0.581119	ENSMUSG00000036752	227613	UB-tip	E14
Tubb4b	0.0297777	9.81129	0.0323057	0.857441	ENSMUSG00000036752	227613	UB-stalk	E14
Tubb4b	0.0462517	9.82306	0.940296	0.332283	ENSMUSG00000036752	227613	NPC.com	E14
Tubb4b	0.0510206	9.93191	0.61763	0.432024	ENSMUSG00000036752	227613	DT.LoH	E14
Tubb4b	0.0624912	9.80097	1.77082	0.183369	ENSMUSG00000036752	227613	Pelvic interstitium	E14
Tubb4b	0.0718118	10.0678	2.30977	0.128691	ENSMUSG00000036752	227613	Vasc	E14
Tubb4b	0.0823169	9.9232	2.63125	0.104914	ENSMUSG00000036752	227613	RV.SSB	E14
Tubb4b	0.142668	9.61775	1.21146	0.271392	ENSMUSG00000036752	227613	Pericyte	E14
Tubb4b	0.287502	9.62524	7.22493	0.00729674	ENSMUSG00000036752	227613	Pod	E14
Tubb5	-0.140769	10.6587	1.79947	0.180464	ENSMUSG00000001525	22154	UB-stalk	E14
Tubb5	-0.0541254	10.7074	0.284689	0.593972	ENSMUSG00000001525	22154	Immune	E14
Tubb5	-0.0534508	11.1003	2.83924	0.0921412	ENSMUSG00000001525	22154	Cort.Str	E14
Tubb5	-0.0382025	11.0508	0.713626	0.398439	ENSMUSG00000001525	22154	Mesangium	E14
Tubb5	0.0559678	11.1782	6.38715	0.0115398	ENSMUSG00000001525	22154	Pelvic interstitium	E14
Tubb5	0.0704248	11.0387	3.8773	0.0491287	ENSMUSG00000001525	22154	Papillary interstitium	E14
Tubb5	0.0862987	11.0038	11.5903	0.000673073	ENSMUSG00000001525	22154	NPC	E14
Tubb5	0.0910956	11.2323	11.3543	0.000764281	ENSMUSG00000001525	22154	Vasc	E14
Tubb5	0.169335	10.8347	31.054	2.77471e-08	ENSMUSG00000001525	22154	UB-trunk	E14
Tubb5	0.17211	11.125	8.06899	0.00463727	ENSMUSG00000001525	22154	VSMC	E14
Tubb5	0.178548	11.3708	53.9352	2.68487e-13	ENSMUSG00000001525	22154	NPC.com	E14
Tubb5	0.179075	11.5021	76.696	3.26387e-18	ENSMUSG00000001525	22154	Med.Str	E14
Tubb5	0.196752	11.0839	26.7063	2.76689e-07	ENSMUSG00000001525	22154	Nep_Prog_Stromal	E14
Tubb5	0.210163	11.1739	13.211	0.000297062	ENSMUSG00000001525	22154	Pericyte	E14
Tubb5	0.213015	11.1077	37.3825	1.13455e-09	ENSMUSG00000001525	22154	RV.SSB	E14
Tubb5	0.21689	11.408	56.3129	1.08739e-13	ENSMUSG00000001525	22154	UB-tip	E14
Tubb5	0.248247	10.9199	34.4223	5.19329e-09	ENSMUSG00000001525	22154	DT.LoH	E14
Tubb5	0.432776	10.9199	52.1667	9.41794e-13	ENSMUSG00000001525	22154	Pod	E14
Tubb6	-0.0211079	8.97467	0.105838	0.744956	ENSMUSG00000001473	67951	Med.Str	E14
Tubb6	0.133699	9.09074	3.26835	0.0707501	ENSMUSG00000001473	67951	Vasc	E14
Tubg1	0.0364572	8.91853	0.172473	0.6827	ENSMUSG00000035198	103733	UB-tip	E14
Tusc3	0.190579	8.94687	4.84142	0.0284831	ENSMUSG00000039530	80286	UB-tip	E14
Twf1	0.48086	9.02281	5.40825	0.0205941	ENSMUSG00000022451	19230	Immune	E14
Twf2	0.320287	9.08006	2.5167	0.11352	ENSMUSG00000023277	23999	Immune	E14
Twist1	-0.126387	9.28241	1.21044	0.271503	ENSMUSG00000035799	22160	Mesangium	E14
Txn1	-0.114527	10.3913	2.61499	0.106321	ENSMUSG00000028367	22166	VSMC	E14
Txn1	-0.0671888	10.2014	2.75454	0.0972003	ENSMUSG00000028367	22166	UB-tip	E14
Txn1	-0.027404	10.5038	0.802703	0.370374	ENSMUSG00000028367	22166	Vasc	E14
Txn1	-0.0124356	10.1018	0.0101306	0.919873	ENSMUSG00000028367	22166	UB-stalk	E14
Txn1	-0.00060671	10.1393	1.05677e-05	0.997408	ENSMUSG00000028367	22166	Immune	E14
Txn1	0.00250242	9.99004	0.00392349	0.95006	ENSMUSG00000028367	22166	NPC	E14
Txn1	0.00920128	10.2669	0.0896071	0.764704	ENSMUSG00000028367	22166	RV.SSB	E14
Txn1	0.0168051	10.086	0.284348	0.593907	ENSMUSG00000028367	22166	NPC.com	E14
Txn1	0.0336282	10.426	0.774602	0.378901	ENSMUSG00000028367	22166	Cort.Str	E14
Txn1	0.0367562	10.1803	0.280706	0.596394	ENSMUSG00000028367	22166	Pericyte	E14
Txn1	0.0484641	10.313	2.31805	0.128005	ENSMUSG00000028367	22166	UB-trunk	E14
Txn1	0.0501046	9.96953	1.01164	0.31471	ENSMUSG00000028367	22166	Nep_Prog_Stromal	E14
Txn1	0.0593406	10.1083	1.04277	0.307419	ENSMUSG00000028367	22166	Mesangium	E14
Txn1	0.0650105	10.3801	5.16388	0.0231234	ENSMUSG00000028367	22166	Pelvic interstitium	E14
Txn1	0.082025	10.3113	8.69616	0.00321336	ENSMUSG00000028367	22166	Med.Str	E14
Txn1	0.126145	10.1121	6.75169	0.0094586	ENSMUSG00000028367	22166	Papillary interstitium	E14
Txn1	0.128015	10.3258	13.0431	0.000312035	ENSMUSG00000028367	22166	DT.LoH	E14
Txn1	0.140874	10.2064	6.09791	0.013683	ENSMUSG00000028367	22166	Pod	E14
Txn2	-0.172133	9.12698	1.13769	0.286479	ENSMUSG00000005354	56551	Pericyte	E14
Txn2	-0.167566	9.17077	5.78112	0.0162913	ENSMUSG00000005354	56551	DT.LoH	E14
Txn2	-0.0756442	9.20256	0.856452	0.354844	ENSMUSG00000005354	56551	Cort.Str	E14
Txn2	-0.0750904	9.00579	0.700019	0.402942	ENSMUSG00000005354	56551	Nep_Prog_Stromal	E14
Txn2	-0.0649652	9.16054	0.204946	0.650902	ENSMUSG00000005354	56551	VSMC	E14
Txn2	-0.0473813	9.04388	0.348441	0.555091	ENSMUSG00000005354	56551	UB-tip	E14
Txn2	-0.0384478	9.18173	0.347953	0.555327	ENSMUSG00000005354	56551	UB-trunk	E14
Txn2	-0.0309338	9.12183	0.0955901	0.757231	ENSMUSG00000005354	56551	Papillary interstitium	E14
Txn2	0.0197232	9.13708	0.132281	0.716105	ENSMUSG00000005354	56551	NPC.com	E14
Txn2	0.041305	9.15225	0.426236	0.513886	ENSMUSG00000005354	56551	Pelvic interstitium	E14
Txn2	0.0444599	9.13535	0.163851	0.685713	ENSMUSG00000005354	56551	Pod	E14
Txn2	0.0466045	9.19732	0.0544477	0.815605	ENSMUSG00000005354	56551	UB-stalk	E14
Txn2	0.0491769	9.22467	0.0684609	0.79374	ENSMUSG00000005354	56551	Immune	E14
Txn2	0.0696526	9.04434	1.42932	0.23197	ENSMUSG00000005354	56551	Med.Str	E14
Txn2	0.135442	9.15113	1.4036	0.236396	ENSMUSG00000005354	56551	Mesangium	E14
Txn2	0.156021	9.10735	4.57743	0.0324934	ENSMUSG00000005354	56551	Vasc	E14
Txn2	0.174141	9.12055	8.66611	0.00327379	ENSMUSG00000005354	56551	RV.SSB	E14
Txn2	0.197164	9.15669	8.70367	0.00320425	ENSMUSG00000005354	56551	NPC	E14
Txndc17	-0.191284	9.15421	6.60255	0.0102848	ENSMUSG00000020803	52700	UB-tip	E14
Txndc17	-0.150061	9.16661	3.34706	0.0675703	ENSMUSG00000020803	52700	Nep_Prog_Stromal	E14
Txndc17	-0.125576	9.31571	1.58737	0.207965	ENSMUSG00000020803	52700	Pod	E14
Txndc17	-0.0994046	9.45198	3.24714	0.0716702	ENSMUSG00000020803	52700	Vasc	E14
Txndc17	-0.0958779	9.34763	3.26713	0.0708099	ENSMUSG00000020803	52700	RV.SSB	E14
Txndc17	-0.0441559	9.43802	0.210181	0.646723	ENSMUSG00000020803	52700	Mesangium	E14
Txndc17	-0.0217661	9.38262	0.157874	0.691155	ENSMUSG00000020803	52700	UB-trunk	E14
Txndc17	-0.0135108	9.29591	0.0450256	0.831979	ENSMUSG00000020803	52700	DT.LoH	E14
Txndc17	-0.00595402	9.20383	0.012524	0.910902	ENSMUSG00000020803	52700	NPC.com	E14
Txndc17	0.00828034	9.46949	0.00290698	0.957032	ENSMUSG00000020803	52700	Immune	E14
Txndc17	0.0310996	9.33959	0.276342	0.599154	ENSMUSG00000020803	52700	NPC	E14
Txndc17	0.0367922	9.20042	0.490261	0.483865	ENSMUSG00000020803	52700	Med.Str	E14
Txndc17	0.0495011	9.40395	0.162423	0.687061	ENSMUSG00000020803	52700	VSMC	E14
Txndc17	0.088305	9.47602	1.01167	0.314666	ENSMUSG00000020803	52700	Papillary interstitium	E14
Txndc17	0.101507	9.4012	1.9813	0.159406	ENSMUSG00000020803	52700	Cort.Str	E14
Txndc17	0.126545	9.4871	6.11387	0.013461	ENSMUSG00000020803	52700	Pelvic interstitium	E14
Txndc17	0.14632	9.54051	1.34831	0.245939	ENSMUSG00000020803	52700	Pericyte	E14
Txndc17	0.330182	9.48357	3.58918	0.0588078	ENSMUSG00000020803	52700	UB-stalk	E14
Txndc5	-0.182087	8.91152	4.11991	0.0437291	ENSMUSG00000038991	105245	UB-tip	E14
Txndc5	-0.138355	9.0361	0.853599	0.355863	ENSMUSG00000038991	105245	VSMC	E14
Txndc5	-0.106413	9.02821	3.2585	0.0711538	ENSMUSG00000038991	105245	Med.Str	E14
Txndc5	-0.10096	9.02333	0.754651	0.385194	ENSMUSG00000038991	105245	Pod	E14
Txndc5	-0.0838489	9.16982	0.282795	0.59503	ENSMUSG00000038991	105245	Pericyte	E14
Txndc5	-0.0661796	9.15488	1.08195	0.298334	ENSMUSG00000038991	105245	Pelvic interstitium	E14
Txndc5	-0.0368973	9.10207	0.196222	0.657835	ENSMUSG00000038991	105245	Cort.Str	E14
Txndc5	-0.0145152	9.01972	0.0424089	0.836859	ENSMUSG00000038991	105245	UB-trunk	E14
Txndc5	0.055009	9.1451	0.225525	0.634963	ENSMUSG00000038991	105245	Mesangium	E14
Txndc9	-0.116624	9.00459	3.70907	0.0542161	ENSMUSG00000058407	98258	NPC.com	E14
Txndc9	-0.0611046	9.04383	0.0812486	0.775776	ENSMUSG00000058407	98258	Immune	E14
Txndc9	-0.0233888	8.95864	0.062775	0.802402	ENSMUSG00000058407	98258	Nep_Prog_Stromal	E14
Txndc9	-0.00780862	9.01163	0.00818534	0.928271	ENSMUSG00000058407	98258	UB-tip	E14
Txndc9	0.00825968	9.14473	0.0118157	0.913451	ENSMUSG00000058407	98258	Cort.Str	E14
Txndc9	0.0210678	9.13244	0.0355442	0.850494	ENSMUSG00000058407	98258	Pod	E14
Txndc9	0.0248499	9.01887	0.150857	0.697753	ENSMUSG00000058407	98258	RV.SSB	E14
Txndc9	0.0375697	9.13768	0.10355	0.747676	ENSMUSG00000058407	98258	Mesangium	E14
Txndc9	0.0820024	9.21394	0.265402	0.606583	ENSMUSG00000058407	98258	Pericyte	E14
Txndc9	0.115594	9.09365	4.09079	0.0432057	ENSMUSG00000058407	98258	Med.Str	E14
Txndc9	0.122418	9.14128	0.722482	0.395629	ENSMUSG00000058407	98258	VSMC	E14
Txndc9	0.139185	9.13388	4.25582	0.0392157	ENSMUSG00000058407	98258	NPC	E14
Txndc9	0.152807	9.05027	4.39762	0.0361166	ENSMUSG00000058407	98258	DT.LoH	E14
Txndc9	0.175109	9.20335	7.70644	0.00553245	ENSMUSG00000058407	98258	Pelvic interstitium	E14
Txndc9	0.179426	9.28151	3.39268	0.0656857	ENSMUSG00000058407	98258	Papillary interstitium	E14
Txndc9	0.184254	9.08121	6.05998	0.0138958	ENSMUSG00000058407	98258	Vasc	E14
Txndc9	0.252453	9.06796	13.4915	0.000244606	ENSMUSG00000058407	98258	UB-trunk	E14
Txndc9	0.405296	9.20444	4.11965	0.0429851	ENSMUSG00000058407	98258	UB-stalk	E14
Txnip	0.275662	9.12115	1.76763	0.184513	ENSMUSG00000038393	56338	Immune	E14
Txnip	0.379812	9.039	24.7	7.1571e-07	ENSMUSG00000038393	56338	Vasc	E14
Txnl1	-0.066513	9.53399	1.03647	0.308766	ENSMUSG00000024583	53382	Cort.Str	E14
Txnl1	-0.0401382	9.46108	0.818277	0.365757	ENSMUSG00000024583	53382	Med.Str	E14
Txnl1	-0.0334301	9.29803	0.0264955	0.87077	ENSMUSG00000024583	53382	UB-stalk	E14
Txnl1	-0.0331679	9.36195	0.478841	0.489004	ENSMUSG00000024583	53382	NPC.com	E14
Txnl1	-0.0150251	9.40184	0.0272127	0.868996	ENSMUSG00000024583	53382	Papillary interstitium	E14
Txnl1	0.00902448	9.44792	0.00981137	0.921114	ENSMUSG00000024583	53382	Pod	E14
Txnl1	0.0226827	9.50748	0.0385786	0.844344	ENSMUSG00000024583	53382	VSMC	E14
Txnl1	0.0254986	9.25281	0.116478	0.732945	ENSMUSG00000024583	53382	Nep_Prog_Stromal	E14
Txnl1	0.0304006	9.33341	0.274067	0.600662	ENSMUSG00000024583	53382	NPC	E14
Txnl1	0.0355102	9.48566	0.454783	0.500135	ENSMUSG00000024583	53382	Vasc	E14
Txnl1	0.0387074	9.32264	0.345376	0.556836	ENSMUSG00000024583	53382	UB-tip	E14
Txnl1	0.0809613	9.31277	1.67127	0.19624	ENSMUSG00000024583	53382	DT.LoH	E14
Txnl1	0.0836189	9.37815	0.684796	0.408132	ENSMUSG00000024583	53382	Mesangium	E14
Txnl1	0.0932349	9.39479	2.93031	0.0870535	ENSMUSG00000024583	53382	UB-trunk	E14
Txnl1	0.121132	9.35609	5.62114	0.0178258	ENSMUSG00000024583	53382	RV.SSB	E14
Txnl1	0.130461	9.50141	6.74667	0.00943265	ENSMUSG00000024583	53382	Pelvic interstitium	E14
Txnl1	0.179648	9.50174	1.93209	0.164937	ENSMUSG00000024583	53382	Pericyte	E14
Txnl1	0.22181	9.36979	2.15635	0.14285	ENSMUSG00000024583	53382	Immune	E14
Txnl4a	-0.0269312	9.30927	0.111164	0.738858	ENSMUSG00000057130	27366	Cort.Str	E14
Txnl4a	0.0242137	9.09412	0.0808948	0.776137	ENSMUSG00000057130	27366	Nep_Prog_Stromal	E14
Txnl4a	0.036269	9.18843	0.0407601	0.840115	ENSMUSG00000057130	27366	Immune	E14
Txnl4a	0.0941541	9.24473	2.39982	0.121442	ENSMUSG00000057130	27366	Pelvic interstitium	E14
Txnl4a	0.10079	9.20555	0.490286	0.484039	ENSMUSG00000057130	27366	VSMC	E14
