## Appendix Data S2 for "The Impact of Low Protein Diet on the Molecular and Cellular Development of the Fetal Kidney" (part 3 of 3)

### Sheet: E14-DEGs min 10%expressing edgR (continued)
gene	logFC	logCPM	F	PValue	ensembl	entrez	cluster	age
Txnl4a	0.113182	9.19868	4.07536	0.0436271	ENSMUSG00000057130	27366	RV.SSB	E14
Txnl4a	0.113665	9.19404	1.0183	0.313161	ENSMUSG00000057130	27366	Mesangium	E14
Txnl4a	0.125094	9.19775	2.87979	0.0899177	ENSMUSG00000057130	27366	UB-tip	E14
Txnl4a	0.139563	9.27809	5.39195	0.0203088	ENSMUSG00000057130	27366	UB-trunk	E14
Txnl4a	0.144367	9.24462	5.1655	0.0231216	ENSMUSG00000057130	27366	NPC	E14
Txnl4a	0.150533	9.17141	2.16064	0.141797	ENSMUSG00000057130	27366	Papillary interstitium	E14
Txnl4a	0.152859	9.15155	7.78805	0.00529243	ENSMUSG00000057130	27366	Med.Str	E14
Txnl4a	0.160138	9.28645	6.1622	0.0131169	ENSMUSG00000057130	27366	Vasc	E14
Txnl4a	0.172449	9.22367	10.9052	0.000970672	ENSMUSG00000057130	27366	NPC.com	E14
Txnl4a	0.204111	9.20995	1.69947	0.192752	ENSMUSG00000057130	27366	Pericyte	E14
Txnl4a	0.207744	9.16289	3.53926	0.0601922	ENSMUSG00000057130	27366	Pod	E14
Txnl4a	0.250552	9.16781	12.7595	0.000362721	ENSMUSG00000057130	27366	DT.LoH	E14
Txnl4a	0.560849	9.21726	7.47133	0.00651991	ENSMUSG00000057130	27366	UB-stalk	E14
Txnrd1	-0.186448	8.89701	4.08849	0.0448262	ENSMUSG00000020250	50493	UB-tip	E14
Txnrd1	0.0712075	9.02466	1.01741	0.31323	ENSMUSG00000020250	50493	UB-trunk	E14
Tyms	-0.208589	9.29985	6.82473	0.00905673	ENSMUSG00000025747	22171	Cort.Str	E14
Tyms	-0.0742179	9.20211	0.355003	0.551426	ENSMUSG00000025747	22171	Mesangium	E14
Tyms	-0.0543674	9.0265	0.482603	0.487308	ENSMUSG00000025747	22171	NPC	E14
Tyms	0.0211836	9.26925	0.0204256	0.886397	ENSMUSG00000025747	22171	VSMC	E14
Tyms	0.0480093	9.38058	0.60704	0.435979	ENSMUSG00000025747	22171	Vasc	E14
Tyms	0.0613574	9.23009	0.94556	0.330921	ENSMUSG00000025747	22171	Pelvic interstitium	E14
Tyms	0.0851303	9.3573	0.236328	0.627165	ENSMUSG00000025747	22171	Immune	E14
Tyms	0.154779	9.55453	6.74501	0.00949846	ENSMUSG00000025747	22171	UB-tip	E14
Tyms	0.155318	9.22249	2.91865	0.0878169	ENSMUSG00000025747	22171	Nep_Prog_Stromal	E14
Tyms	0.178039	9.16622	6.94839	0.00844068	ENSMUSG00000025747	22171	UB-trunk	E14
Tyms	0.230329	9.37175	18.2996	1.949e-05	ENSMUSG00000025747	22171	NPC.com	E14
Tyms	0.235057	9.26248	10.228	0.00140527	ENSMUSG00000025747	22171	DT.LoH	E14
Tyms	0.294755	9.67685	45.713	1.63787e-11	ENSMUSG00000025747	22171	Med.Str	E14
Tyms	0.331941	9.24711	30.3613	3.97982e-08	ENSMUSG00000025747	22171	RV.SSB	E14
Tyms	0.429378	9.13066	12.6594	0.000389371	ENSMUSG00000025747	22171	Pod	E14
Tyms	0.508752	9.20842	9.65865	0.00195484	ENSMUSG00000025747	22171	Pericyte	E14
Tyrobp	0.285804	10.9064	4.96475	0.0264832	ENSMUSG00000030579	22177	Immune	E14
U2af1	-0.180063	9.75363	10.287	0.00136056	ENSMUSG00000061613	108121	Cort.Str	E14
U2af1	-0.0621212	9.46045	0.175708	0.675337	ENSMUSG00000061613	108121	Immune	E14
U2af1	-0.0519104	9.48688	0.318814	0.572445	ENSMUSG00000061613	108121	Mesangium	E14
U2af1	-0.0420838	9.5552	0.444593	0.505041	ENSMUSG00000061613	108121	Nep_Prog_Stromal	E14
U2af1	-0.0246947	9.56155	0.0985467	0.753625	ENSMUSG00000061613	108121	Papillary interstitium	E14
U2af1	-0.00407999	9.63907	0.00754727	0.930778	ENSMUSG00000061613	108121	Vasc	E14
U2af1	0.00968355	9.66328	0.0522897	0.81914	ENSMUSG00000061613	108121	Pelvic interstitium	E14
U2af1	0.0285402	9.60693	0.438105	0.508104	ENSMUSG00000061613	108121	RV.SSB	E14
U2af1	0.0345226	9.57691	0.348785	0.554896	ENSMUSG00000061613	108121	UB-tip	E14
U2af1	0.0514797	9.55346	1.07977	0.298847	ENSMUSG00000061613	108121	UB-trunk	E14
U2af1	0.0761463	9.68576	3.84306	0.0500486	ENSMUSG00000061613	108121	NPC.com	E14
U2af1	0.0880865	9.76579	5.45561	0.0195709	ENSMUSG00000061613	108121	Med.Str	E14
U2af1	0.109064	9.55525	1.60373	0.20564	ENSMUSG00000061613	108121	Pod	E14
U2af1	0.116038	9.60429	5.33509	0.0209788	ENSMUSG00000061613	108121	NPC	E14
U2af1	0.153272	9.55321	7.78581	0.00531665	ENSMUSG00000061613	108121	DT.LoH	E14
U2af1	0.156634	9.63357	2.16076	0.142036	ENSMUSG00000061613	108121	VSMC	E14
U2af1	0.168975	9.63824	2.40813	0.121123	ENSMUSG00000061613	108121	Pericyte	E14
U2af1	0.203173	9.43127	1.20514	0.272894	ENSMUSG00000061613	108121	UB-stalk	E14
U2af2	-0.00830467	9.01356	0.0102004	0.919567	ENSMUSG00000030435	22185	UB-tip	E14
U2af2	-0.00456102	9.08536	0.00317385	0.955079	ENSMUSG00000030435	22185	Cort.Str	E14
U2af2	-0.00427929	9.0088	0.00520823	0.942473	ENSMUSG00000030435	22185	Med.Str	E14
U2af2	0.00143686	8.96051	0.00106989	0.973909	ENSMUSG00000030435	22185	RV.SSB	E14
U2af2	0.0255088	8.96152	0.180947	0.670592	ENSMUSG00000030435	22185	NPC.com	E14
U2af2	0.11803	9.03889	2.87602	0.0900308	ENSMUSG00000030435	22185	UB-trunk	E14
U2surp	-0.247288	9.0939	9.92882	0.00166118	ENSMUSG00000032407	67958	UB-tip	E14
U2surp	-0.233295	9.17469	5.18112	0.0229754	ENSMUSG00000032407	67958	Papillary interstitium	E14
U2surp	-0.191487	9.00954	4.53116	0.033484	ENSMUSG00000032407	67958	Nep_Prog_Stromal	E14
U2surp	-0.179362	9.15592	4.59546	0.0321752	ENSMUSG00000032407	67958	Cort.Str	E14
U2surp	-0.140319	9.0778	0.44782	0.503799	ENSMUSG00000032407	67958	Immune	E14
U2surp	-0.130605	9.13815	4.1347	0.0420898	ENSMUSG00000032407	67958	Pelvic interstitium	E14
U2surp	-0.119638	9.0963	4.42122	0.0355813	ENSMUSG00000032407	67958	NPC.com	E14
U2surp	-0.10642	9.06353	2.93266	0.0869373	ENSMUSG00000032407	67958	RV.SSB	E14
U2surp	-0.0909232	9.12687	1.91605	0.166414	ENSMUSG00000032407	67958	UB-trunk	E14
U2surp	-0.0731266	9.1291	1.74332	0.186819	ENSMUSG00000032407	67958	Med.Str	E14
U2surp	-0.0278357	9.07865	0.160045	0.689148	ENSMUSG00000032407	67958	NPC	E14
U2surp	-0.0195214	9.07451	0.0649644	0.798842	ENSMUSG00000032407	67958	DT.LoH	E14
U2surp	-0.0167491	9.15881	0.0128259	0.909864	ENSMUSG00000032407	67958	VSMC	E14
U2surp	-0.013807	9.09402	0.0129866	0.909293	ENSMUSG00000032407	67958	Mesangium	E14
U2surp	0.0311232	9.17403	0.036645	0.848241	ENSMUSG00000032407	67958	Pericyte	E14
U2surp	0.0849522	9.11429	0.577944	0.44728	ENSMUSG00000032407	67958	Pod	E14
U2surp	0.158984	9.05209	4.44349	0.0351351	ENSMUSG00000032407	67958	Vasc	E14
U2surp	0.195497	9.09015	0.793645	0.373484	ENSMUSG00000032407	67958	UB-stalk	E14
Uap1l1	0.0196825	9.03511	0.00952349	0.922313	ENSMUSG00000026956	227620	Immune	E14
Uba1	0.0300214	9.05564	0.0392735	0.842967	ENSMUSG00000001924	22201	VSMC	E14
Uba1	0.0931272	9.01096	1.49887	0.220962	ENSMUSG00000001924	22201	Vasc	E14
Uba2	-0.325161	9.05936	2.41407	0.121124	ENSMUSG00000052997	50995	Immune	E14
Uba2	-0.0665444	8.99681	0.510795	0.474932	ENSMUSG00000052997	50995	Nep_Prog_Stromal	E14
Uba2	-0.05101	9.12951	0.0555074	0.813852	ENSMUSG00000052997	50995	UB-stalk	E14
Uba2	0.0287703	9.22748	0.125814	0.722849	ENSMUSG00000052997	50995	Cort.Str	E14
Uba2	0.0288879	9.13015	0.265785	0.606213	ENSMUSG00000052997	50995	NPC.com	E14
Uba2	0.0405992	9.19254	0.603871	0.437166	ENSMUSG00000052997	50995	Med.Str	E14
Uba2	0.0421159	9.29263	0.0929516	0.760551	ENSMUSG00000052997	50995	VSMC	E14
Uba2	0.0930979	9.10604	0.616912	0.432378	ENSMUSG00000052997	50995	Mesangium	E14
Uba2	0.102172	9.10045	1.72946	0.188693	ENSMUSG00000052997	50995	UB-tip	E14
Uba2	0.108092	9.14992	1.08354	0.298075	ENSMUSG00000052997	50995	Papillary interstitium	E14
Uba2	0.133886	9.1724	4.42548	0.0354792	ENSMUSG00000052997	50995	Pelvic interstitium	E14
Uba2	0.165529	9.15129	2.23777	0.134958	ENSMUSG00000052997	50995	Pod	E14
Uba2	0.173908	9.09682	5.45596	0.0195813	ENSMUSG00000052997	50995	Vasc	E14
Uba2	0.177654	9.08205	8.35721	0.00387705	ENSMUSG00000052997	50995	RV.SSB	E14
Uba2	0.189178	9.11262	7.89667	0.00499063	ENSMUSG00000052997	50995	UB-trunk	E14
Uba2	0.240034	9.12851	12.6531	0.000381684	ENSMUSG00000052997	50995	NPC	E14
Uba2	0.249545	9.18613	2.56547	0.109636	ENSMUSG00000052997	50995	Pericyte	E14
Uba2	0.304573	9.09431	17.5773	2.88109e-05	ENSMUSG00000052997	50995	DT.LoH	E14
Ubald2	0.0447635	9.02951	0.0883289	0.766403	ENSMUSG00000050628	319370	VSMC	E14
Ubald2	0.0791862	9.01338	1.65442	0.198457	ENSMUSG00000050628	319370	Med.Str	E14
Ubald2	0.0795394	9.04228	1.29378	0.255461	ENSMUSG00000050628	319370	UB-trunk	E14
Ubald2	0.0955816	9.10571	1.66535	0.197034	ENSMUSG00000050628	319370	DT.LoH	E14
Ubald2	0.128757	9.12282	4.4449	0.0351118	ENSMUSG00000050628	319370	RV.SSB	E14
Ubald2	0.129527	8.89033	1.69317	0.194704	ENSMUSG00000050628	319370	Nep_Prog_Stromal	E14
Ubald2	0.132592	9.1237	2.8307	0.0926985	ENSMUSG00000050628	319370	UB-tip	E14
Ubald2	0.195847	9.08383	10.7513	0.0010545	ENSMUSG00000050628	319370	NPC.com	E14
Ubald2	0.231327	9.18518	10.1593	0.00145366	ENSMUSG00000050628	319370	Vasc	E14
Ubald2	0.370061	9.17983	3.39217	0.0661751	ENSMUSG00000050628	319370	UB-stalk	E14
Ubald2	0.462946	9.08419	16.3417	5.65161e-05	ENSMUSG00000050628	319370	Pod	E14
Ubap2l	-0.140898	9.26724	1.64481	0.199956	ENSMUSG00000042520	74383	Mesangium	E14
Ubap2l	-0.116507	9.02484	2.01026	0.156459	ENSMUSG00000042520	74383	UB-tip	E14
Ubap2l	-0.0940586	9.21515	0.184742	0.667538	ENSMUSG00000042520	74383	UB-stalk	E14
Ubap2l	-0.0903785	9.25054	0.728721	0.393481	ENSMUSG00000042520	74383	Pod	E14
Ubap2l	-0.0728329	9.1979	0.144002	0.704557	ENSMUSG00000042520	74383	Immune	E14
Ubap2l	-0.0515319	9.26725	0.418767	0.517626	ENSMUSG00000042520	74383	Cort.Str	E14
Ubap2l	-0.0460993	9.11611	0.660447	0.416469	ENSMUSG00000042520	74383	NPC.com	E14
Ubap2l	-0.0429542	9.05696	0.223141	0.636742	ENSMUSG00000042520	74383	Nep_Prog_Stromal	E14
Ubap2l	-0.0408984	9.08344	0.425563	0.514238	ENSMUSG00000042520	74383	RV.SSB	E14
Ubap2l	-0.0399875	9.09225	0.294309	0.587534	ENSMUSG00000042520	74383	DT.LoH	E14
Ubap2l	-0.00849983	9.31941	0.00852775	0.926436	ENSMUSG00000042520	74383	Papillary interstitium	E14
Ubap2l	0.00192789	9.17794	0.00142076	0.969935	ENSMUSG00000042520	74383	Med.Str	E14
Ubap2l	0.061203	9.31102	0.161807	0.687612	ENSMUSG00000042520	74383	Pericyte	E14
Ubap2l	0.0623998	9.28187	1.04398	0.306971	ENSMUSG00000042520	74383	Pelvic interstitium	E14
Ubap2l	0.0646998	9.15256	0.95454	0.32866	ENSMUSG00000042520	74383	UB-trunk	E14
Ubap2l	0.0877387	9.18497	1.81699	0.17779	ENSMUSG00000042520	74383	NPC	E14
Ubap2l	0.139359	9.25048	0.992956	0.319374	ENSMUSG00000042520	74383	VSMC	E14
Ubap2l	0.151848	9.05938	4.0164	0.0451687	ENSMUSG00000042520	74383	Vasc	E14
Ubb	-0.737567	10.5817	276.96	3.55959e-56	ENSMUSG00000019505	22187	Nep_Prog_Stromal	E14
Ubb	-0.597002	10.6104	406.145	1.34967e-84	ENSMUSG00000019505	22187	NPC.com	E14
Ubb	-0.569595	10.5333	357.421	2.02618e-75	ENSMUSG00000019505	22187	Med.Str	E14
Ubb	-0.547336	10.4831	252.623	4.29172e-54	ENSMUSG00000019505	22187	RV.SSB	E14
Ubb	-0.539767	10.7478	289.929	1.05795e-61	ENSMUSG00000019505	22187	NPC	E14
Ubb	-0.514738	10.6381	252.309	3.10928e-54	ENSMUSG00000019505	22187	UB-trunk	E14
Ubb	-0.51272	10.5789	200.008	2.56894e-43	ENSMUSG00000019505	22187	DT.LoH	E14
Ubb	-0.488321	10.8565	103.222	2.96514e-23	ENSMUSG00000019505	22187	Pod	E14
Ubb	-0.478402	10.8128	102.051	6.11428e-23	ENSMUSG00000019505	22187	Mesangium	E14
Ubb	-0.472433	10.6452	187.77	3.02178e-41	ENSMUSG00000019505	22187	Vasc	E14
Ubb	-0.442606	10.535	93.1376	2.185e-21	ENSMUSG00000019505	22187	UB-tip	E14
Ubb	-0.417221	10.4366	14.8244	0.000139516	ENSMUSG00000019505	22187	Immune	E14
Ubb	-0.408692	10.8294	131.465	1.55597e-29	ENSMUSG00000019505	22187	Cort.Str	E14
Ubb	-0.391314	10.8248	233.438	5.01214e-51	ENSMUSG00000019505	22187	Pelvic interstitium	E14
Ubb	-0.390117	10.8758	43.387	8.98107e-11	ENSMUSG00000019505	22187	VSMC	E14
Ubb	-0.358823	10.8419	38.8469	7.59456e-10	ENSMUSG00000019505	22187	Pericyte	E14
Ubb	-0.350045	10.9669	14.623	0.000150122	ENSMUSG00000019505	22187	UB-stalk	E14
Ubb	-0.221687	10.867	29.1217	7.9013e-08	ENSMUSG00000019505	22187	Papillary interstitium	E14
Ubc	-0.02145	10.0627	0.208227	0.648211	ENSMUSG00000008348	22190	DT.LoH	E14
Ubc	0.0104495	9.8128	0.0563804	0.812332	ENSMUSG00000008348	22190	RV.SSB	E14
Ubc	0.0471461	10.2411	1.38815	0.238831	ENSMUSG00000008348	22190	Vasc	E14
Ubc	0.0829645	10.3403	3.63913	0.0565773	ENSMUSG00000008348	22190	Cort.Str	E14
Ubc	0.104736	10.0863	4.49666	0.0341345	ENSMUSG00000008348	22190	UB-tip	E14
Ubc	0.106137	10.227	3.26326	0.0711175	ENSMUSG00000008348	22190	Pod	E14
Ubc	0.112785	10.0818	8.12648	0.00439765	ENSMUSG00000008348	22190	UB-trunk	E14
Ubc	0.118871	9.82939	7.69384	0.00557672	ENSMUSG00000008348	22190	NPC.com	E14
Ubc	0.127763	10.4185	2.79078	0.0952671	ENSMUSG00000008348	22190	VSMC	E14
Ubc	0.132881	10.3511	18.0506	2.20863e-05	ENSMUSG00000008348	22190	Pelvic interstitium	E14
Ubc	0.1465	10.5348	2.09459	0.148529	ENSMUSG00000008348	22190	UB-stalk	E14
Ubc	0.15021	10.3571	10.0773	0.00153183	ENSMUSG00000008348	22190	Papillary interstitium	E14
Ubc	0.158413	9.85562	7.07051	0.00793941	ENSMUSG00000008348	22190	Nep_Prog_Stromal	E14
Ubc	0.161095	10.3318	22.3954	2.32139e-06	ENSMUSG00000008348	22190	Med.Str	E14
Ubc	0.185294	9.99704	18.1907	2.07033e-05	ENSMUSG00000008348	22190	NPC	E14
Ubc	0.199487	10.3949	13.0532	0.000317429	ENSMUSG00000008348	22190	Mesangium	E14
Ubc	0.245188	10.4829	12.6725	0.000394149	ENSMUSG00000008348	22190	Pericyte	E14
Ubc	0.263035	10.5616	5.66413	0.0178329	ENSMUSG00000008348	22190	Immune	E14
Ube2a	0.117195	8.92439	1.81759	0.187019	ENSMUSG00000016308	22209	UB-tip	E14
Ube2a	0.144104	9.03293	3.71126	0.054161	ENSMUSG00000016308	22209	Vasc	E14
Ube2b	-0.0332558	9.09725	0.0259134	0.872202	ENSMUSG00000020390	22210	Immune	E14
Ube2b	-0.00855286	9.14331	0.00372468	0.951353	ENSMUSG00000020390	22210	VSMC	E14
Ube2b	-0.00433869	9.12897	0.00538661	0.941499	ENSMUSG00000020390	22210	RV.SSB	E14
Ube2b	0.0127168	9.30527	0.0146903	0.903552	ENSMUSG00000020390	22210	Pod	E14
Ube2b	0.0234716	9.13247	0.178635	0.672581	ENSMUSG00000020390	22210	NPC.com	E14
Ube2b	0.0542521	9.24767	0.763548	0.382302	ENSMUSG00000020390	22210	NPC	E14
Ube2b	0.0705676	9.04113	0.6192	0.431498	ENSMUSG00000020390	22210	Nep_Prog_Stromal	E14
Ube2b	0.0797939	9.0531	1.82973	0.176261	ENSMUSG00000020390	22210	Med.Str	E14
Ube2b	0.0867819	9.04881	1.0772	0.299503	ENSMUSG00000020390	22210	UB-tip	E14
Ube2b	0.0915217	9.18219	1.24606	0.264438	ENSMUSG00000020390	22210	Cort.Str	E14
Ube2b	0.0961233	9.24797	2.21874	0.136505	ENSMUSG00000020390	22210	DT.LoH	E14
Ube2b	0.125485	9.20154	0.652622	0.41943	ENSMUSG00000020390	22210	Pericyte	E14
Ube2b	0.127973	9.1855	4.04436	0.044425	ENSMUSG00000020390	22210	UB-trunk	E14
Ube2b	0.178761	9.15001	7.72708	0.0054697	ENSMUSG00000020390	22210	Pelvic interstitium	E14
Ube2b	0.183521	9.18416	3.22134	0.0728874	ENSMUSG00000020390	22210	Papillary interstitium	E14
Ube2b	0.195929	9.09364	6.82564	0.00904028	ENSMUSG00000020390	22210	Vasc	E14
Ube2b	0.224886	9.20568	4.01176	0.0454462	ENSMUSG00000020390	22210	Mesangium	E14
Ube2b	0.443095	9.34725	5.48489	0.0196237	ENSMUSG00000020390	22210	UB-stalk	E14
Ube2c	-0.759762	9.21033	65.2205	1.13621e-15	ENSMUSG00000001403	68612	Cort.Str	E14
Ube2c	-0.321593	9.0945	5.33276	0.0211259	ENSMUSG00000001403	68612	Mesangium	E14
Ube2c	-0.196481	9.59943	0.873403	0.350638	ENSMUSG00000001403	68612	Immune	E14
Ube2c	-0.159203	9.07681	3.13561	0.0767202	ENSMUSG00000001403	68612	UB-trunk	E14
Ube2c	-0.0995289	9.6983	0.32323	0.56986	ENSMUSG00000001403	68612	VSMC	E14
Ube2c	-0.0417525	9.19712	0.356925	0.550259	ENSMUSG00000001403	68612	Pelvic interstitium	E14
Ube2c	0.115053	9.90524	2.95151	0.0859052	ENSMUSG00000001403	68612	NPC.com	E14
Ube2c	0.143088	10.3302	6.7613	0.00936111	ENSMUSG00000001403	68612	Med.Str	E14
Ube2c	0.172368	9.79649	4.85808	0.0276141	ENSMUSG00000001403	68612	RV.SSB	E14
Ube2c	0.207295	10.3011	6.33638	0.0119383	ENSMUSG00000001403	68612	UB-tip	E14
Ube2c	0.211456	9.86834	9.23373	0.00240086	ENSMUSG00000001403	68612	Vasc	E14
Ube2c	0.240359	9.37988	4.03688	0.0447372	ENSMUSG00000001403	68612	Nep_Prog_Stromal	E14
Ube2c	0.296123	9.81574	9.96219	0.0016221	ENSMUSG00000001403	68612	DT.LoH	E14
Ube2c	0.56798	9.27424	10.2186	0.00144788	ENSMUSG00000001403	68612	Pericyte	E14
Ube2c	0.726497	9.46676	26.177	3.66484e-07	ENSMUSG00000001403	68612	Pod	E14
Ube2d2a	-0.0795898	9.19531	0.471089	0.492641	ENSMUSG00000091896	56550	Mesangium	E14
Ube2d2a	-0.02358	9.21236	0.0814906	0.775317	ENSMUSG00000091896	56550	Cort.Str	E14
Ube2d2a	-0.00246159	9.1225	0.00189343	0.965295	ENSMUSG00000091896	56550	NPC.com	E14
Ube2d2a	-0.00180658	9.15176	0.000975065	0.975092	ENSMUSG00000091896	56550	Vasc	E14
Ube2d2a	0.0216553	9.18343	0.0383412	0.844795	ENSMUSG00000091896	56550	Pod	E14
Ube2d2a	0.0282789	9.17608	0.203582	0.651884	ENSMUSG00000091896	56550	UB-trunk	E14
Ube2d2a	0.0354253	9.10559	0.211017	0.646042	ENSMUSG00000091896	56550	UB-tip	E14
Ube2d2a	0.0553479	9.13941	0.620385	0.430999	ENSMUSG00000091896	56550	DT.LoH	E14
Ube2d2a	0.0796169	9.09251	1.71571	0.190375	ENSMUSG00000091896	56550	RV.SSB	E14
Ube2d2a	0.0876986	9.16374	2.56188	0.109574	ENSMUSG00000091896	56550	Med.Str	E14
Ube2d2a	0.090971	9.17261	1.94073	0.163709	ENSMUSG00000091896	56550	NPC	E14
Ube2d2a	0.0922733	9.26933	0.473498	0.491616	ENSMUSG00000091896	56550	VSMC	E14
Ube2d2a	0.10262	9.00223	1.29227	0.255855	ENSMUSG00000091896	56550	Nep_Prog_Stromal	E14
Ube2d2a	0.163514	9.30673	0.749565	0.387083	ENSMUSG00000091896	56550	UB-stalk	E14
Ube2d2a	0.169222	9.30056	1.29068	0.256281	ENSMUSG00000091896	56550	Pericyte	E14
Ube2d2a	0.175558	9.23987	8.28511	0.00402202	ENSMUSG00000091896	56550	Pelvic interstitium	E14
Ube2d2a	0.24251	9.22987	5.79561	0.0161876	ENSMUSG00000091896	56550	Papillary interstitium	E14
Ube2d2a	0.427661	9.13062	4.65149	0.031685	ENSMUSG00000091896	56550	Immune	E14
Ube2d3	-0.104064	9.63374	0.389492	0.532888	ENSMUSG00000078578	66105	UB-stalk	E14
Ube2d3	-0.0402608	9.47193	0.178923	0.672389	ENSMUSG00000078578	66105	Mesangium	E14
Ube2d3	-0.0148386	9.55411	0.0344255	0.85283	ENSMUSG00000078578	66105	Papillary interstitium	E14
Ube2d3	-0.011075	9.52256	0.00889372	0.924893	ENSMUSG00000078578	66105	VSMC	E14
Ube2d3	0.0594845	9.54472	0.80096	0.370913	ENSMUSG00000078578	66105	Cort.Str	E14
Ube2d3	0.065879	9.54056	0.5616	0.453774	ENSMUSG00000078578	66105	Pod	E14
Ube2d3	0.0715504	9.46526	1.60035	0.206004	ENSMUSG00000078578	66105	DT.LoH	E14
Ube2d3	0.0901441	9.43928	4.12667	0.0423	ENSMUSG00000078578	66105	Med.Str	E14
Ube2d3	0.100389	9.385	4.55625	0.0328831	ENSMUSG00000078578	66105	NPC.com	E14
Ube2d3	0.12202	9.58333	6.60974	0.0101843	ENSMUSG00000078578	66105	Pelvic interstitium	E14
Ube2d3	0.12221	9.41772	5.02189	0.0251134	ENSMUSG00000078578	66105	NPC	E14
Ube2d3	0.155576	9.63996	10.777	0.00104201	ENSMUSG00000078578	66105	Vasc	E14
Ube2d3	0.164096	9.53111	11.1438	0.000855323	ENSMUSG00000078578	66105	UB-trunk	E14
Ube2d3	0.166857	9.39254	7.12679	0.00768089	ENSMUSG00000078578	66105	UB-tip	E14
Ube2d3	0.173003	9.41142	12.405	0.000436397	ENSMUSG00000078578	66105	RV.SSB	E14
Ube2d3	0.205955	9.65022	2.66663	0.103343	ENSMUSG00000078578	66105	Immune	E14
Ube2d3	0.23724	9.55728	3.54199	0.0602156	ENSMUSG00000078578	66105	Pericyte	E14
Ube2d3	0.297161	9.27405	14.7414	0.000129669	ENSMUSG00000078578	66105	Nep_Prog_Stromal	E14
Ube2e1	-0.119074	8.95458	1.92017	0.169889	ENSMUSG00000021774	22194	UB-tip	E14
Ube2e1	-0.0682129	9.06976	0.634687	0.425734	ENSMUSG00000021774	22194	Cort.Str	E14
Ube2e1	0.0386361	9.01404	0.378974	0.538455	ENSMUSG00000021774	22194	RV.SSB	E14
Ube2e1	0.0396494	8.99147	0.439413	0.507459	ENSMUSG00000021774	22194	NPC.com	E14
Ube2e1	0.130904	9.04615	3.41159	0.0648545	ENSMUSG00000021774	22194	NPC	E14
Ube2e1	0.141519	9.07231	4.31266	0.0379304	ENSMUSG00000021774	22194	UB-trunk	E14
Ube2e1	0.172963	9.0162	5.39206	0.0203303	ENSMUSG00000021774	22194	DT.LoH	E14
Ube2e1	0.209381	9.06799	3.48985	0.062008	ENSMUSG00000021774	22194	Pod	E14
Ube2e3	-0.0465682	9.4148	0.424211	0.514917	ENSMUSG00000027011	22193	Cort.Str	E14
Ube2e3	-0.0424463	9.35619	0.11477	0.734882	ENSMUSG00000027011	22193	VSMC	E14
Ube2e3	-0.0250094	9.2829	0.0538136	0.816602	ENSMUSG00000027011	22193	Mesangium	E14
Ube2e3	-0.0205745	9.12149	0.0147032	0.919862	ENSMUSG00000027011	22193	Immune	E14
Ube2e3	0.0191857	9.18893	0.0681022	0.794158	ENSMUSG00000027011	22193	UB-tip	E14
Ube2e3	0.0686697	9.25669	0.113717	0.736111	ENSMUSG00000027011	22193	UB-stalk	E14
Ube2e3	0.076744	9.17415	1.85774	0.173017	ENSMUSG00000027011	22193	RV.SSB	E14
Ube2e3	0.0872222	9.371	0.861539	0.353459	ENSMUSG00000027011	22193	Papillary interstitium	E14
Ube2e3	0.0947045	9.26603	2.42488	0.119547	ENSMUSG00000027011	22193	UB-trunk	E14
Ube2e3	0.0977148	9.27632	2.41596	0.120232	ENSMUSG00000027011	22193	Vasc	E14
Ube2e3	0.0986143	9.1398	1.36021	0.24373	ENSMUSG00000027011	22193	Nep_Prog_Stromal	E14
Ube2e3	0.100222	9.22399	2.25462	0.133376	ENSMUSG00000027011	22193	DT.LoH	E14
Ube2e3	0.111154	9.3257	5.19666	0.0227	ENSMUSG00000027011	22193	Med.Str	E14
Ube2e3	0.13865	9.38314	6.10698	0.0135134	ENSMUSG00000027011	22193	Pelvic interstitium	E14
Ube2e3	0.231578	9.43755	2.83205	0.0928109	ENSMUSG00000027011	22193	Pericyte	E14
Ube2e3	0.233839	9.21876	18.8801	1.44024e-05	ENSMUSG00000027011	22193	NPC.com	E14
Ube2e3	0.252013	9.24033	15.7004	7.62203e-05	ENSMUSG00000027011	22193	NPC	E14
Ube2e3	0.290932	9.38529	8.93388	0.00286056	ENSMUSG00000027011	22193	Pod	E14
Ube2i	0.0412367	9.57613	0.238758	0.625209	ENSMUSG00000015120	22196	Mesangium	E14
Ube2i	0.0426813	9.6311	0.11347	0.736423	ENSMUSG00000015120	22196	Immune	E14
Ube2i	0.0482048	9.70265	0.50841	0.47594	ENSMUSG00000015120	22196	Papillary interstitium	E14
Ube2i	0.0545289	9.68211	1.60775	0.204935	ENSMUSG00000015120	22196	RV.SSB	E14
Ube2i	0.0546141	9.7389	1.58446	0.208238	ENSMUSG00000015120	22196	Vasc	E14
Ube2i	0.0690989	9.6642	2.11274	0.146199	ENSMUSG00000015120	22196	NPC	E14
Ube2i	0.0733687	9.71076	2.74598	0.0976229	ENSMUSG00000015120	22196	UB-trunk	E14
Ube2i	0.0754246	9.75359	4.27899	0.0386715	ENSMUSG00000015120	22196	Med.Str	E14
Ube2i	0.0765431	9.85307	2.18342	0.139659	ENSMUSG00000015120	22196	Cort.Str	E14
Ube2i	0.0850143	9.74835	4.57281	0.0325541	ENSMUSG00000015120	22196	Pelvic interstitium	E14
Ube2i	0.0878296	9.81083	1.53846	0.215108	ENSMUSG00000015120	22196	Pod	E14
Ube2i	0.0879597	9.72351	0.794401	0.373087	ENSMUSG00000015120	22196	VSMC	E14
Ube2i	0.0959096	9.73275	6.56576	0.0104465	ENSMUSG00000015120	22196	NPC.com	E14
Ube2i	0.104334	9.57401	2.93771	0.0867886	ENSMUSG00000015120	22196	Nep_Prog_Stromal	E14
Ube2i	0.121927	9.74485	5.52374	0.0188968	ENSMUSG00000015120	22196	UB-tip	E14
Ube2i	0.161767	9.66782	9.74181	0.00182743	ENSMUSG00000015120	22196	DT.LoH	E14
Ube2i	0.165512	9.56482	0.962007	0.327217	ENSMUSG00000015120	22196	UB-stalk	E14
Ube2i	0.195732	9.66121	3.6336	0.0570013	ENSMUSG00000015120	22196	Pericyte	E14
Ube2k	-0.259667	9.10967	3.1011	0.0786879	ENSMUSG00000029203	53323	VSMC	E14
Ube2k	-0.0853425	9.12092	0.531986	0.465939	ENSMUSG00000029203	53323	Mesangium	E14
Ube2k	-0.0538567	9.01309	0.719183	0.396499	ENSMUSG00000029203	53323	RV.SSB	E14
Ube2k	-0.0320008	9.16511	0.152026	0.696647	ENSMUSG00000029203	53323	Cort.Str	E14
Ube2k	-0.0176894	8.98498	0.0432875	0.835215	ENSMUSG00000029203	53323	UB-tip	E14
Ube2k	0.0140868	9.0731	0.04027	0.840969	ENSMUSG00000029203	53323	NPC	E14
Ube2k	0.0232198	9.10565	0.174228	0.676411	ENSMUSG00000029203	53323	Med.Str	E14
Ube2k	0.0364635	9.14318	0.0532986	0.817482	ENSMUSG00000029203	53323	Pericyte	E14
Ube2k	0.0387484	9.14798	0.13676	0.711577	ENSMUSG00000029203	53323	Papillary interstitium	E14
Ube2k	0.060551	9.13163	0.0798267	0.777664	ENSMUSG00000029203	53323	UB-stalk	E14
Ube2k	0.0721593	9.06354	0.983601	0.321433	ENSMUSG00000029203	53323	DT.LoH	E14
Ube2k	0.112486	9.06034	3.70289	0.0544168	ENSMUSG00000029203	53323	NPC.com	E14
Ube2k	0.116324	9.09878	3.00892	0.0829289	ENSMUSG00000029203	53323	UB-trunk	E14
Ube2k	0.129463	9.05011	0.405422	0.524705	ENSMUSG00000029203	53323	Immune	E14
Ube2k	0.129528	8.95954	1.89958	0.16838	ENSMUSG00000029203	53323	Nep_Prog_Stromal	E14
Ube2k	0.130841	9.11501	3.10918	0.0779759	ENSMUSG00000029203	53323	Vasc	E14
Ube2k	0.209634	9.17458	10.838	0.00100451	ENSMUSG00000029203	53323	Pelvic interstitium	E14
Ube2k	0.248496	9.07234	4.72907	0.0298663	ENSMUSG00000029203	53323	Pod	E14
Ube2l3	-0.0303513	9.52	0.208935	0.647652	ENSMUSG00000038965	22195	Cort.Str	E14
Ube2l3	-0.0201774	9.50927	0.0312062	0.859834	ENSMUSG00000038965	22195	VSMC	E14
Ube2l3	-0.000413404	9.49826	1.69851e-05	0.996712	ENSMUSG00000038965	22195	Pelvic interstitium	E14
Ube2l3	0.00191305	9.34896	0.000916894	0.975848	ENSMUSG00000038965	22195	UB-tip	E14
Ube2l3	0.0257894	9.33359	0.174253	0.676405	ENSMUSG00000038965	22195	DT.LoH	E14
Ube2l3	0.0347004	9.23971	0.201645	0.653477	ENSMUSG00000038965	22195	Nep_Prog_Stromal	E14
Ube2l3	0.0458921	9.3227	0.885372	0.346813	ENSMUSG00000038965	22195	NPC.com	E14
Ube2l3	0.0480882	9.40251	0.275373	0.599828	ENSMUSG00000038965	22195	Papillary interstitium	E14
Ube2l3	0.0532587	9.43919	0.317418	0.573276	ENSMUSG00000038965	22195	Pod	E14
Ube2l3	0.0541398	9.52764	0.152507	0.696381	ENSMUSG00000038965	22195	Immune	E14
Ube2l3	0.0568052	9.32464	0.892169	0.344979	ENSMUSG00000038965	22195	NPC	E14
Ube2l3	0.0642675	9.4962	1.50192	0.220494	ENSMUSG00000038965	22195	Vasc	E14
Ube2l3	0.0662621	9.32174	0.398394	0.52806	ENSMUSG00000038965	22195	Mesangium	E14
Ube2l3	0.071357	9.37499	2.38204	0.122842	ENSMUSG00000038965	22195	Med.Str	E14
Ube2l3	0.0966616	9.40962	0.273496	0.601258	ENSMUSG00000038965	22195	UB-stalk	E14
Ube2l3	0.11059	9.44735	4.53319	0.0333398	ENSMUSG00000038965	22195	UB-trunk	E14
Ube2l3	0.12349	9.41291	0.778621	0.377842	ENSMUSG00000038965	22195	Pericyte	E14
Ube2l3	0.138588	9.29626	7.028	0.00807869	ENSMUSG00000038965	22195	RV.SSB	E14
Ube2m	-0.135558	9.08508	2.89764	0.0889289	ENSMUSG00000005575	22192	UB-tip	E14
Ube2m	-0.112209	9.18798	0.952727	0.329256	ENSMUSG00000005575	22192	Mesangium	E14
Ube2m	-0.0778512	9.2127	0.251066	0.61647	ENSMUSG00000005575	22192	Pericyte	E14
Ube2m	-0.0656882	9.2065	0.218405	0.640408	ENSMUSG00000005575	22192	VSMC	E14
Ube2m	-0.0268483	9.01215	0.0875194	0.767405	ENSMUSG00000005575	22192	Nep_Prog_Stromal	E14
Ube2m	-0.00362894	9.22696	0.00237774	0.961114	ENSMUSG00000005575	22192	Cort.Str	E14
Ube2m	0.000345316	9.17681	4.02379e-05	0.99494	ENSMUSG00000005575	22192	Papillary interstitium	E14
Ube2m	0.0332399	9.14544	0.362064	0.547407	ENSMUSG00000005575	22192	Med.Str	E14
Ube2m	0.0474697	9.15538	0.534875	0.464632	ENSMUSG00000005575	22192	UB-trunk	E14
Ube2m	0.0562785	9.11394	0.994826	0.31865	ENSMUSG00000005575	22192	NPC.com	E14
Ube2m	0.0906166	9.12002	0.191322	0.662079	ENSMUSG00000005575	22192	Immune	E14
Ube2m	0.10108	9.1274	2.93512	0.0868046	ENSMUSG00000005575	22192	RV.SSB	E14
Ube2m	0.125023	9.14635	3.49009	0.0618503	ENSMUSG00000005575	22192	NPC	E14
Ube2m	0.137645	9.17746	4.04483	0.0444431	ENSMUSG00000005575	22192	DT.LoH	E14
Ube2m	0.147943	9.21931	5.64814	0.0175288	ENSMUSG00000005575	22192	Pelvic interstitium	E14
Ube2m	0.15431	9.18057	4.73972	0.0295683	ENSMUSG00000005575	22192	Vasc	E14
Ube2m	0.207994	9.30371	4.16343	0.0415406	ENSMUSG00000005575	22192	Pod	E14
Ube2m	0.516886	9.20556	6.4185	0.0116375	ENSMUSG00000005575	22192	UB-stalk	E14
Ube2n	-0.0969275	9.28972	0.412895	0.520698	ENSMUSG00000074781	93765	Pericyte	E14
Ube2n	-0.0967276	9.22608	0.29908	0.584797	ENSMUSG00000074781	93765	Immune	E14
Ube2n	-0.0873553	9.19352	0.581282	0.445985	ENSMUSG00000074781	93765	Mesangium	E14
Ube2n	-0.0676821	9.32813	0.789428	0.374378	ENSMUSG00000074781	93765	Cort.Str	E14
Ube2n	-0.0567431	9.36473	0.889516	0.345701	ENSMUSG00000074781	93765	Vasc	E14
Ube2n	-0.0351004	9.22564	0.274665	0.600279	ENSMUSG00000074781	93765	DT.LoH	E14
Ube2n	-0.0261671	9.25388	0.272366	0.601787	ENSMUSG00000074781	93765	Med.Str	E14
Ube2n	-0.00421341	9.22721	0.0037573	0.951128	ENSMUSG00000074781	93765	NPC	E14
Ube2n	-0.00121875	9.10518	0.00014909	0.99026	ENSMUSG00000074781	93765	Nep_Prog_Stromal	E14
Ube2n	0.022801	9.25953	0.102536	0.748854	ENSMUSG00000074781	93765	UB-tip	E14
Ube2n	0.0268409	9.3007	0.0417149	0.838225	ENSMUSG00000074781	93765	VSMC	E14
Ube2n	0.0324337	9.24473	0.0929831	0.760475	ENSMUSG00000074781	93765	Pod	E14
Ube2n	0.0424316	9.2216	0.690451	0.40608	ENSMUSG00000074781	93765	NPC.com	E14
Ube2n	0.0547291	9.27445	0.0752694	0.783942	ENSMUSG00000074781	93765	UB-stalk	E14
Ube2n	0.101456	9.3334	3.13078	0.0769166	ENSMUSG00000074781	93765	Pelvic interstitium	E14
Ube2n	0.122448	9.3407	4.58059	0.0324314	ENSMUSG00000074781	93765	UB-trunk	E14
Ube2n	0.149488	9.14147	6.58863	0.0103249	ENSMUSG00000074781	93765	RV.SSB	E14
Ube2n	0.173396	9.23057	2.94876	0.086152	ENSMUSG00000074781	93765	Papillary interstitium	E14
Ube2r2	-0.105545	9.08787	0.306878	0.579944	ENSMUSG00000036241	67615	Immune	E14
Ube2r2	-0.0502913	9.12885	0.808556	0.368623	ENSMUSG00000036241	67615	NPC.com	E14
Ube2r2	-0.00519623	9.12293	0.00705118	0.933086	ENSMUSG00000036241	67615	RV.SSB	E14
Ube2r2	0.000461197	9.22746	4.73204e-06	0.998265	ENSMUSG00000036241	67615	Pod	E14
Ube2r2	0.0045556	9.05341	0.00323842	0.954627	ENSMUSG00000036241	67615	UB-tip	E14
Ube2r2	0.0109606	9.15328	0.0173904	0.895107	ENSMUSG00000036241	67615	Nep_Prog_Stromal	E14
Ube2r2	0.0152325	9.40631	0.075312	0.783771	ENSMUSG00000036241	67615	Pelvic interstitium	E14
Ube2r2	0.0289358	9.35287	0.149206	0.699335	ENSMUSG00000036241	67615	Cort.Str	E14
Ube2r2	0.0540576	9.40308	0.289206	0.590846	ENSMUSG00000036241	67615	Mesangium	E14
Ube2r2	0.0629271	9.29073	1.09567	0.295318	ENSMUSG00000036241	67615	UB-trunk	E14
Ube2r2	0.0771919	9.19437	2.12455	0.145059	ENSMUSG00000036241	67615	Med.Str	E14
Ube2r2	0.0778615	9.19267	1.33721	0.247668	ENSMUSG00000036241	67615	DT.LoH	E14
Ube2r2	0.0904255	9.26064	2.0802	0.149341	ENSMUSG00000036241	67615	NPC	E14
Ube2r2	0.107143	9.24266	2.62061	0.105611	ENSMUSG00000036241	67615	Vasc	E14
Ube2r2	0.113366	9.45348	0.666484	0.414536	ENSMUSG00000036241	67615	Pericyte	E14
Ube2r2	0.162841	9.45553	3.30914	0.0690969	ENSMUSG00000036241	67615	Papillary interstitium	E14
Ube2r2	0.234466	9.50728	1.91753	0.166826	ENSMUSG00000036241	67615	UB-stalk	E14
Ube2r2	0.252496	9.32085	3.97451	0.0465919	ENSMUSG00000036241	67615	VSMC	E14
Ube2s	-0.0906604	9.84761	2.3376	0.126439	ENSMUSG00000060860	77891	Cort.Str	E14
Ube2s	0.0537151	9.68408	1.03865	0.308233	ENSMUSG00000060860	77891	UB-trunk	E14
Ube2s	0.0642689	9.59221	0.17949	0.672064	ENSMUSG00000060860	77891	Immune	E14
Ube2s	0.0673972	9.59326	0.831771	0.361909	ENSMUSG00000060860	77891	Papillary interstitium	E14
Ube2s	0.083981	9.65471	1.07099	0.300965	ENSMUSG00000060860	77891	Mesangium	E14
Ube2s	0.106059	9.83021	4.85782	0.027613	ENSMUSG00000060860	77891	Vasc	E14
Ube2s	0.114286	9.69191	1.06415	0.302599	ENSMUSG00000060860	77891	Pericyte	E14
Ube2s	0.161008	9.79087	13.1372	0.000293723	ENSMUSG00000060860	77891	Pelvic interstitium	E14
Ube2s	0.187751	9.49696	11.2808	0.000794477	ENSMUSG00000060860	77891	NPC	E14
Ube2s	0.192621	9.92437	3.50238	0.0617088	ENSMUSG00000060860	77891	VSMC	E14
Ube2s	0.232014	9.6607	10.9253	0.000976291	ENSMUSG00000060860	77891	Nep_Prog_Stromal	E14
Ube2s	0.233135	9.43965	1.65412	0.199071	ENSMUSG00000060860	77891	UB-stalk	E14
Ube2s	0.243632	10.1564	45.0128	2.32938e-11	ENSMUSG00000060860	77891	Med.Str	E14
Ube2s	0.25314	10.0118	37.3901	1.09796e-09	ENSMUSG00000060860	77891	NPC.com	E14
Ube2s	0.295886	9.87071	38.6489	5.99042e-10	ENSMUSG00000060860	77891	RV.SSB	E14
Ube2s	0.321349	10.0834	36.3529	2.097e-09	ENSMUSG00000060860	77891	UB-tip	E14
Ube2s	0.360683	9.84229	38.1605	7.898e-10	ENSMUSG00000060860	77891	DT.LoH	E14
Ube2s	0.467635	9.85642	30.5394	4.07012e-08	ENSMUSG00000060860	77891	Pod	E14
Ube2v2	-0.0800205	9.11053	0.304725	0.581116	ENSMUSG00000022674	70620	VSMC	E14
Ube2v2	-0.0306307	9.05669	0.067216	0.795486	ENSMUSG00000022674	70620	Mesangium	E14
Ube2v2	-0.0143405	8.89948	0.0261349	0.874552	ENSMUSG00000022674	70620	UB-tip	E14
Ube2v2	0.0242238	8.91259	0.0607954	0.805285	ENSMUSG00000022674	70620	Nep_Prog_Stromal	E14
Ube2v2	0.0678391	8.96248	1.15508	0.282578	ENSMUSG00000022674	70620	NPC.com	E14
Ube2v2	0.0940786	9.08749	1.262	0.261406	ENSMUSG00000022674	70620	Cort.Str	E14
Ube2v2	0.116111	9.03499	3.92102	0.0477768	ENSMUSG00000022674	70620	Med.Str	E14
Ube2v2	0.146347	9.10095	0.886872	0.346626	ENSMUSG00000022674	70620	Pericyte	E14
Ube2v2	0.147142	9.01592	3.78422	0.0518513	ENSMUSG00000022674	70620	Vasc	E14
Ube2v2	0.17016	9.03824	6.13917	0.0132867	ENSMUSG00000022674	70620	UB-trunk	E14
Ube2v2	0.207966	9.16868	10.9742	0.00093353	ENSMUSG00000022674	70620	Pelvic interstitium	E14
Ube2v2	0.210117	9.13936	4.3055	0.0381612	ENSMUSG00000022674	70620	Papillary interstitium	E14
Ube2v2	0.248607	9.0492	4.81773	0.0283737	ENSMUSG00000022674	70620	Pod	E14
Ube3a	-0.068195	9.02207	1.14694	0.284301	ENSMUSG00000025326	22215	RV.SSB	E14
Ube3a	-0.0630547	9.24273	0.360011	0.548622	ENSMUSG00000025326	22215	Pod	E14
Ube3a	-0.0485032	9.05606	0.307752	0.579165	ENSMUSG00000025326	22215	Nep_Prog_Stromal	E14
Ube3a	-0.0475298	9.04423	0.469583	0.493242	ENSMUSG00000025326	22215	UB-trunk	E14
Ube3a	-0.0379171	9.08309	0.2647	0.606967	ENSMUSG00000025326	22215	DT.LoH	E14
Ube3a	0.0196679	9.21691	0.0201388	0.887192	ENSMUSG00000025326	22215	VSMC	E14
Ube3a	0.0304817	9.18446	0.03931	0.842889	ENSMUSG00000025326	22215	Pericyte	E14
Ube3a	0.034603	8.88561	0.138837	0.709496	ENSMUSG00000025326	22215	UB-tip	E14
Ube3a	0.0466962	9.16021	0.508214	0.475977	ENSMUSG00000025326	22215	NPC	E14
Ube3a	0.0518559	9.05699	0.776469	0.378297	ENSMUSG00000025326	22215	NPC.com	E14
Ube3a	0.0596793	9.2033	0.276417	0.599173	ENSMUSG00000025326	22215	Mesangium	E14
Ube3a	0.0814613	9.22813	1.02567	0.311298	ENSMUSG00000025326	22215	Cort.Str	E14
Ube3a	0.103546	9.1115	3.32496	0.0683348	ENSMUSG00000025326	22215	Med.Str	E14
Ube3a	0.143833	9.0372	0.47557	0.490878	ENSMUSG00000025326	22215	Immune	E14
Ube3a	0.181488	9.2053	8.23108	0.00414323	ENSMUSG00000025326	22215	Pelvic interstitium	E14
Ube3a	0.192971	9.13515	0.835675	0.361134	ENSMUSG00000025326	22215	UB-stalk	E14
Ube3a	0.295222	9.24582	8.72919	0.00318087	ENSMUSG00000025326	22215	Papillary interstitium	E14
Ubl4a	0.0503245	8.96819	0.671682	0.41253	ENSMUSG00000015290	27643	Med.Str	E14
Ubl4a	0.353094	9.05139	3.0717	0.080513	ENSMUSG00000015290	27643	Immune	E14
Ubl5	-0.149751	9.63225	4.07614	0.0436724	ENSMUSG00000084786	66177	Papillary interstitium	E14
Ubl5	-0.147917	9.5469	6.2117	0.0128045	ENSMUSG00000084786	66177	UB-tip	E14
Ubl5	-0.133116	9.49599	8.02849	0.00464424	ENSMUSG00000084786	66177	RV.SSB	E14
Ubl5	-0.131503	9.69745	1.38495	0.239628	ENSMUSG00000084786	66177	Pericyte	E14
Ubl5	-0.122708	9.6787	2.32706	0.127425	ENSMUSG00000084786	66177	Pod	E14
Ubl5	-0.116163	9.64406	6.94096	0.00846248	ENSMUSG00000084786	66177	Pelvic interstitium	E14
Ubl5	-0.106815	9.52122	0.92246	0.337171	ENSMUSG00000084786	66177	VSMC	E14
Ubl5	-0.103546	9.44474	5.21412	0.0224768	ENSMUSG00000084786	66177	NPC.com	E14
Ubl5	-0.0959117	9.34512	1.76253	0.184559	ENSMUSG00000084786	66177	Nep_Prog_Stromal	E14
Ubl5	-0.0920665	9.57751	2.15016	0.14271	ENSMUSG00000084786	66177	Cort.Str	E14
Ubl5	-0.0916098	9.40452	3.92028	0.0477978	ENSMUSG00000084786	66177	Med.Str	E14
Ubl5	-0.0808759	9.57055	0.908988	0.340607	ENSMUSG00000084786	66177	Mesangium	E14
Ubl5	-0.0790829	9.55985	2.08635	0.14878	ENSMUSG00000084786	66177	DT.LoH	E14
Ubl5	-0.0557671	9.73226	1.57949	0.20895	ENSMUSG00000084786	66177	UB-trunk	E14
Ubl5	-0.0522905	9.55571	1.04795	0.306076	ENSMUSG00000084786	66177	NPC	E14
Ubl5	-0.0449415	9.5794	0.811164	0.367864	ENSMUSG00000084786	66177	Vasc	E14
Ubl5	-0.0123463	9.77282	0.00607277	0.937921	ENSMUSG00000084786	66177	UB-stalk	E14
Ubl5	-0.00302819	9.66859	0.00072549	0.978526	ENSMUSG00000084786	66177	Immune	E14
Ubn1	-0.0879073	9.09224	0.321248	0.571026	ENSMUSG00000039473	170644	Pericyte	E14
Ubn1	0.00206274	8.99893	0.00119384	0.972439	ENSMUSG00000039473	170644	Med.Str	E14
Ubn1	0.0282015	9.09836	0.0699577	0.791435	ENSMUSG00000039473	170644	Papillary interstitium	E14
Ubn1	0.0686851	9.04755	0.200609	0.654372	ENSMUSG00000039473	170644	VSMC	E14
Ubn1	0.0837228	9.07727	1.68717	0.194062	ENSMUSG00000039473	170644	Pelvic interstitium	E14
Ubqln2	0.523931	9.04943	5.73511	0.0170435	ENSMUSG00000050148	54609	UB-stalk	E14
Ubtf	-0.270784	9.15971	2.84099	0.0922981	ENSMUSG00000020923	21429	Pericyte	E14
Ubtf	-0.158629	8.97473	3.25429	0.0714492	ENSMUSG00000020923	21429	UB-tip	E14
Ubtf	-0.0331897	9.03982	0.211071	0.645968	ENSMUSG00000020923	21429	NPC	E14
Ubtf	-0.00348999	9.03012	0.00247561	0.960321	ENSMUSG00000020923	21429	RV.SSB	E14
Ubtf	0.00582569	9.04321	0.00958392	0.922021	ENSMUSG00000020923	21429	NPC.com	E14
Ubtf	0.00878864	9.01396	0.0214051	0.88369	ENSMUSG00000020923	21429	Med.Str	E14
Ubtf	0.0175052	9.04116	0.054967	0.81466	ENSMUSG00000020923	21429	DT.LoH	E14
Ubtf	0.0522742	8.94695	0.278193	0.597985	ENSMUSG00000020923	21429	Nep_Prog_Stromal	E14
Ubtf	0.0785062	9.15151	0.8931	0.344751	ENSMUSG00000020923	21429	Cort.Str	E14
Ubtf	0.0878765	9.06792	0.58842	0.443193	ENSMUSG00000020923	21429	Pod	E14
Ubtf	0.0880337	9.17138	0.562611	0.453382	ENSMUSG00000020923	21429	Mesangium	E14
Ubtf	0.149174	9.08284	4.79575	0.028621	ENSMUSG00000020923	21429	UB-trunk	E14
Ubtf	0.157054	9.14075	5.89399	0.0152441	ENSMUSG00000020923	21429	Pelvic interstitium	E14
Ubtf	0.175954	9.06899	1.38629	0.239444	ENSMUSG00000020923	21429	VSMC	E14
Ubtf	0.182136	9.04754	5.72189	0.016829	ENSMUSG00000020923	21429	Vasc	E14
Ubtf	0.397481	9.13221	14.6423	0.000135357	ENSMUSG00000020923	21429	Papillary interstitium	E14
Ubxn1	-0.198964	9.50182	1.2783	0.258827	ENSMUSG00000071655	225896	UB-stalk	E14
Ubxn1	-0.0536416	9.378	0.623739	0.429816	ENSMUSG00000071655	225896	Nep_Prog_Stromal	E14
Ubxn1	-0.0512648	9.44032	0.28309	0.594798	ENSMUSG00000071655	225896	Mesangium	E14
Ubxn1	-0.0462805	9.52837	0.830733	0.36215	ENSMUSG00000071655	225896	Vasc	E14
Ubxn1	-0.0418643	9.6331	0.261279	0.609344	ENSMUSG00000071655	225896	Pod	E14
Ubxn1	-0.00399483	9.36014	0.00726509	0.93208	ENSMUSG00000071655	225896	Med.Str	E14
Ubxn1	-0.00396654	9.28938	0.00318155	0.955027	ENSMUSG00000071655	225896	UB-tip	E14
Ubxn1	0.0198801	9.46168	0.147136	0.70132	ENSMUSG00000071655	225896	UB-trunk	E14
Ubxn1	0.0217241	9.53361	0.213123	0.64436	ENSMUSG00000071655	225896	Pelvic interstitium	E14
Ubxn1	0.0246998	9.48551	0.0348009	0.852063	ENSMUSG00000071655	225896	Pericyte	E14
Ubxn1	0.0330575	9.49495	0.236324	0.626927	ENSMUSG00000071655	225896	Cort.Str	E14
Ubxn1	0.0342681	9.49549	0.551152	0.457922	ENSMUSG00000071655	225896	RV.SSB	E14
Ubxn1	0.0364423	9.57052	0.534798	0.464663	ENSMUSG00000071655	225896	NPC	E14
Ubxn1	0.0505499	9.51582	0.362959	0.546959	ENSMUSG00000071655	225896	Papillary interstitium	E14
Ubxn1	0.0896765	9.48893	4.40807	0.0358562	ENSMUSG00000071655	225896	NPC.com	E14
Ubxn1	0.101778	9.42282	3.00166	0.0833363	ENSMUSG00000071655	225896	DT.LoH	E14
Ubxn1	0.127364	9.537	1.34709	0.246194	ENSMUSG00000071655	225896	VSMC	E14
Ubxn1	0.210744	9.52016	2.22903	0.136311	ENSMUSG00000071655	225896	Immune	E14
Ubxn4	-0.172864	9.11212	1.18155	0.277386	ENSMUSG00000026353	67812	Pericyte	E14
Ubxn4	-0.13509	9.14741	1.30946	0.252759	ENSMUSG00000026353	67812	Mesangium	E14
Ubxn4	-0.105334	9.22391	0.21924	0.63985	ENSMUSG00000026353	67812	UB-stalk	E14
Ubxn4	-0.0566015	8.93893	0.334218	0.563293	ENSMUSG00000026353	67812	Nep_Prog_Stromal	E14
Ubxn4	-0.0503844	9.09556	0.362921	0.546956	ENSMUSG00000026353	67812	Cort.Str	E14
Ubxn4	-0.0251612	9.03518	0.0276675	0.867942	ENSMUSG00000026353	67812	VSMC	E14
Ubxn4	0.00945697	9.02359	0.0217794	0.882688	ENSMUSG00000026353	67812	RV.SSB	E14
Ubxn4	0.0123376	8.97591	0.0215465	0.883321	ENSMUSG00000026353	67812	UB-tip	E14
Ubxn4	0.0283376	9.01651	0.225822	0.634675	ENSMUSG00000026353	67812	NPC.com	E14
Ubxn4	0.0358963	9.12851	0.290118	0.590192	ENSMUSG00000026353	67812	UB-trunk	E14
Ubxn4	0.0525324	9.02208	0.488294	0.484772	ENSMUSG00000026353	67812	DT.LoH	E14
Ubxn4	0.056184	9.077	0.654173	0.418699	ENSMUSG00000026353	67812	NPC	E14
Ubxn4	0.058343	9.20267	0.294438	0.587499	ENSMUSG00000026353	67812	Pod	E14
Ubxn4	0.088283	9.07083	1.83624	0.175481	ENSMUSG00000026353	67812	Pelvic interstitium	E14
Ubxn4	0.148209	9.04235	0.531189	0.466579	ENSMUSG00000026353	67812	Immune	E14
Ubxn4	0.155188	9.01592	4.33871	0.0373578	ENSMUSG00000026353	67812	Vasc	E14
Ubxn4	0.176996	9.11478	2.93101	0.0871018	ENSMUSG00000026353	67812	Papillary interstitium	E14
Uchl3	-0.257534	9.06985	9.11295	0.00256967	ENSMUSG00000022111	50933	Cort.Str	E14
Uchl3	-0.218051	9.07387	1.12325	0.289926	ENSMUSG00000022111	50933	Immune	E14
Uchl3	-0.130908	8.95436	1.8986	0.168489	ENSMUSG00000022111	50933	Nep_Prog_Stromal	E14
Uchl3	-0.0871895	9.05868	0.332409	0.564434	ENSMUSG00000022111	50933	VSMC	E14
Uchl3	-0.00892126	9.0769	0.0132485	0.908373	ENSMUSG00000022111	50933	NPC	E14
Uchl3	-0.00682945	9.13621	0.013373	0.907945	ENSMUSG00000022111	50933	NPC.com	E14
Uchl3	0.00508108	9.08326	0.00891098	0.957819	ENSMUSG00000022111	50933	Pelvic interstitium	E14
Uchl3	0.0272407	9.18157	0.136243	0.7121	ENSMUSG00000022111	50933	UB-tip	E14
Uchl3	0.0297056	9.12886	0.182699	0.66911	ENSMUSG00000022111	50933	DT.LoH	E14
Uchl3	0.0498603	9.08939	0.460451	0.497477	ENSMUSG00000022111	50933	Vasc	E14
Uchl3	0.0605756	9.03708	1.05293	0.304916	ENSMUSG00000022111	50933	Med.Str	E14
Uchl3	0.0724232	9.15579	1.24134	0.265318	ENSMUSG00000022111	50933	UB-trunk	E14
Uchl3	0.105362	9.10036	3.01546	0.0826058	ENSMUSG00000022111	50933	RV.SSB	E14
Uchl3	0.159768	9.14358	0.576047	0.44827	ENSMUSG00000022111	50933	UB-stalk	E14
Uchl3	0.235292	9.07587	4.11796	0.042667	ENSMUSG00000022111	50933	Pod	E14
Uchl3	0.2642	9.07346	6.79316	0.00924235	ENSMUSG00000022111	50933	Papillary interstitium	E14
Uchl5	-0.0598631	9.01051	0.0709483	0.790113	ENSMUSG00000018189	56207	Immune	E14
Uchl5	0.0773272	8.95421	0.853194	0.368839	ENSMUSG00000018189	56207	UB-tip	E14
Ucp2	0.217125	9.05438	9.14937	0.00251255	ENSMUSG00000033685	22228	NPC	E14
Ucp2	0.308295	9.35493	3.09616	0.0793224	ENSMUSG00000033685	22228	Immune	E14
Ucp2	0.443163	9.23479	4.76172	0.0296241	ENSMUSG00000033685	22228	UB-stalk	E14
Ufc1	-0.122811	9.09184	0.724475	0.394979	ENSMUSG00000062963	66155	VSMC	E14
Ufc1	-0.0865164	8.93512	0.989293	0.324341	ENSMUSG00000062963	66155	UB-tip	E14
Ufc1	-0.00638852	9.11942	0.00916573	0.923736	ENSMUSG00000062963	66155	UB-trunk	E14
Ufc1	0.0402318	9.04204	0.293607	0.58798	ENSMUSG00000062963	66155	DT.LoH	E14
Ufc1	0.0432685	9.00666	0.516065	0.472583	ENSMUSG00000062963	66155	NPC.com	E14
Ufc1	0.0577412	9.00937	0.813689	0.367125	ENSMUSG00000062963	66155	RV.SSB	E14
Ufc1	0.12614	8.92796	1.7783	0.189744	ENSMUSG00000062963	66155	Nep_Prog_Stromal	E14
Ufc1	0.130342	9.13646	0.393709	0.53068	ENSMUSG00000062963	66155	UB-stalk	E14
Ufc1	0.139658	9.00584	5.41121	0.0200739	ENSMUSG00000062963	66155	Med.Str	E14
Ufc1	0.149272	9.17963	1.80674	0.179173	ENSMUSG00000062963	66155	Pod	E14
Ufc1	0.170036	9.12347	5.47865	0.0193293	ENSMUSG00000062963	66155	Vasc	E14
Ufc1	0.200091	9.08242	0.953399	0.329508	ENSMUSG00000062963	66155	Immune	E14
Ufc1	0.201306	9.10528	2.98549	0.0843142	ENSMUSG00000062963	66155	Mesangium	E14
Ufc1	0.204019	9.16516	10.2547	0.00137589	ENSMUSG00000062963	66155	Pelvic interstitium	E14
Ufc1	0.214336	9.21128	4.70738	0.0301914	ENSMUSG00000062963	66155	Papillary interstitium	E14
Ufc1	0.248271	9.14824	8.70673	0.00320668	ENSMUSG00000062963	66155	Cort.Str	E14
Ufc1	0.272904	9.19023	3.11559	0.0779481	ENSMUSG00000062963	66155	Pericyte	E14
Ufc1	0.28626	9.08705	16.7667	4.35661e-05	ENSMUSG00000062963	66155	NPC	E14
Ufm1	0.0915847	9.01743	1.47588	0.240923	ENSMUSG00000027746	67890	Vasc	E14
Ufm1	0.125484	9.03451	1.09518	0.295573	ENSMUSG00000027746	67890	Mesangium	E14
Ufm1	0.188861	9.1268	1.76183	0.184841	ENSMUSG00000027746	67890	VSMC	E14
Ufm1	0.467296	9.05145	4.90484	0.0274042	ENSMUSG00000027746	67890	Immune	E14
Uhrf1	-0.1622	8.98733	3.59641	0.0581078	ENSMUSG00000001228	18140	UB-tip	E14
Uhrf1	-0.0626896	8.9778	0.911304	0.339849	ENSMUSG00000001228	18140	NPC.com	E14
Uhrf1	0.020576	8.92704	0.0894599	0.764892	ENSMUSG00000001228	18140	RV.SSB	E14
Uhrf1	0.135515	8.88888	1.76779	0.183906	ENSMUSG00000001228	18140	Nep_Prog_Stromal	E14
Uhrf1	0.177234	8.99828	5.92173	0.0150241	ENSMUSG00000001228	18140	UB-trunk	E14
Uhrf2	0.0916486	8.96232	1.8116	0.178447	ENSMUSG00000024817	109113	RV.SSB	E14
Unc119	0.136248	9.01519	0.327026	0.567771	ENSMUSG00000002058	22248	Immune	E14
Unc5c	-0.0392963	9.17488	0.0621308	0.803227	ENSMUSG00000059921	22253	Pericyte	E14
Unc5c	-0.0349112	9.14199	0.112869	0.736948	ENSMUSG00000059921	22253	Papillary interstitium	E14
Unc93b1	0.575228	9.25198	9.33084	0.00242037	ENSMUSG00000036908	54445	Immune	E14
Uncx	-0.0457976	9.11051	0.53737	0.463584	ENSMUSG00000029546	22255	NPC.com	E14
Uncx	0.0128175	8.91069	0.0171097	0.895952	ENSMUSG00000029546	22255	Nep_Prog_Stromal	E14
Uncx	0.0756758	8.9592	1.00962	0.315098	ENSMUSG00000029546	22255	RV.SSB	E14
Uncx	0.113714	9.1795	2.79087	0.0949238	ENSMUSG00000029546	22255	NPC	E14
Uncx	0.399925	8.94995	20.2438	7.21585e-06	ENSMUSG00000029546	22255	DT.LoH	E14
Ung	0.0191015	8.98643	0.0805656	0.776555	ENSMUSG00000029591	22256	NPC	E14
Ung	0.154991	8.86883	4.07482	0.043641	ENSMUSG00000029591	22256	RV.SSB	E14
Ung	0.167141	9.02354	4.86215	0.0275416	ENSMUSG00000029591	22256	UB-trunk	E14
Upf3b	0.0608227	9.03182	0.729735	0.393048	ENSMUSG00000036572	68134	NPC	E14
Uqcc2	-0.297152	9.34089	2.16858	0.141566	ENSMUSG00000024208	67267	UB-stalk	E14
Uqcc2	-0.182913	9.32679	8.42799	0.00373608	ENSMUSG00000024208	67267	DT.LoH	E14
Uqcc2	-0.156445	9.28159	0.935319	0.334131	ENSMUSG00000024208	67267	Immune	E14
Uqcc2	-0.124358	9.24519	4.94451	0.026269	ENSMUSG00000024208	67267	RV.SSB	E14
Uqcc2	-0.122716	9.41842	5.07881	0.0243051	ENSMUSG00000024208	67267	UB-trunk	E14
Uqcc2	-0.120025	9.50977	1.56818	0.210756	ENSMUSG00000024208	67267	Mesangium	E14
Uqcc2	-0.112168	9.33743	1.19648	0.274262	ENSMUSG00000024208	67267	Pod	E14
Uqcc2	-0.0942254	9.32602	2.05643	0.151785	ENSMUSG00000024208	67267	UB-tip	E14
Uqcc2	-0.0741408	9.66512	2.27778	0.131367	ENSMUSG00000024208	67267	Vasc	E14
Uqcc2	-0.0654879	9.09897	0.86794	0.351613	ENSMUSG00000024208	67267	NPC	E14
Uqcc2	-0.0620112	9.71922	1.08868	0.296889	ENSMUSG00000024208	67267	Cort.Str	E14
Uqcc2	-0.0535044	9.17415	0.425912	0.514125	ENSMUSG00000024208	67267	Nep_Prog_Stromal	E14
Uqcc2	-0.0518936	9.0791	0.769454	0.380459	ENSMUSG00000024208	67267	NPC.com	E14
Uqcc2	-0.0360179	9.63071	0.599687	0.438751	ENSMUSG00000024208	67267	Pelvic interstitium	E14
Uqcc2	-0.0349412	9.53648	0.696251	0.404112	ENSMUSG00000024208	67267	Med.Str	E14
Uqcc2	0.0135513	9.534	0.0264932	0.870724	ENSMUSG00000024208	67267	Papillary interstitium	E14
Uqcc2	0.0147367	9.52399	0.0176558	0.894331	ENSMUSG00000024208	67267	VSMC	E14
Uqcc2	0.0185231	9.5648	0.0215994	0.883197	ENSMUSG00000024208	67267	Pericyte	E14
Uqcc3	0.131283	9.0222	3.05532	0.0805973	ENSMUSG00000071654	107197	Vasc	E14
Uqcr10	-0.267004	9.89972	28.7912	9.01341e-08	ENSMUSG00000059534	66152	DT.LoH	E14
Uqcr10	-0.246867	9.81334	8.1464	0.00444566	ENSMUSG00000059534	66152	VSMC	E14
Uqcr10	-0.244372	9.81	4.16247	0.0420549	ENSMUSG00000059534	66152	Immune	E14
Uqcr10	-0.206322	9.94905	26.4473	2.92083e-07	ENSMUSG00000059534	66152	Vasc	E14
Uqcr10	-0.195426	9.56967	11.8345	0.000598344	ENSMUSG00000059534	66152	UB-tip	E14
Uqcr10	-0.181462	9.59028	13.5233	0.000240428	ENSMUSG00000059534	66152	NPC	E14
Uqcr10	-0.170001	9.70723	15.8921	6.91159e-05	ENSMUSG00000059534	66152	RV.SSB	E14
Uqcr10	-0.157524	9.73742	12.7345	0.00036564	ENSMUSG00000059534	66152	UB-trunk	E14
Uqcr10	-0.154667	9.51226	5.52455	0.0189108	ENSMUSG00000059534	66152	Nep_Prog_Stromal	E14
Uqcr10	-0.146169	9.80441	4.51275	0.0338624	ENSMUSG00000059534	66152	Pod	E14
Uqcr10	-0.145813	9.97496	1.14864	0.284417	ENSMUSG00000059534	66152	UB-stalk	E14
Uqcr10	-0.14374	9.65793	13.6646	0.000222614	ENSMUSG00000059534	66152	NPC.com	E14
Uqcr10	-0.0854253	9.7988	2.57574	0.108669	ENSMUSG00000059534	66152	Cort.Str	E14
Uqcr10	-0.0817534	9.72132	1.19973	0.273632	ENSMUSG00000059534	66152	Mesangium	E14
Uqcr10	-0.0796483	9.79205	4.14114	0.0419302	ENSMUSG00000059534	66152	Pelvic interstitium	E14
Uqcr10	-0.0568714	9.71545	0.696053	0.404247	ENSMUSG00000059534	66152	Papillary interstitium	E14
Uqcr10	-0.0364089	9.63904	0.837185	0.360276	ENSMUSG00000059534	66152	Med.Str	E14
Uqcr10	0.0602597	9.7618	0.390404	0.532275	ENSMUSG00000059534	66152	Pericyte	E14
Uqcr11	-0.263119	10.0697	36.6769	1.66615e-09	ENSMUSG00000020163	66594	DT.LoH	E14
Uqcr11	-0.243951	9.8314	7.4754	0.00641714	ENSMUSG00000020163	66594	VSMC	E14
Uqcr11	-0.233694	9.94344	14.0332	0.00018879	ENSMUSG00000020163	66594	Pod	E14
Uqcr11	-0.216431	9.63972	14.6716	0.000133556	ENSMUSG00000020163	66594	UB-tip	E14
Uqcr11	-0.209158	9.85802	26.3745	3.0262e-07	ENSMUSG00000020163	66594	UB-trunk	E14
Uqcr11	-0.191079	9.80854	25.9023	3.78575e-07	ENSMUSG00000020163	66594	Pelvic interstitium	E14
Uqcr11	-0.161737	9.91992	16.1066	6.16577e-05	ENSMUSG00000020163	66594	Vasc	E14
Uqcr11	-0.156399	9.64747	6.34229	0.011917	ENSMUSG00000020163	66594	Nep_Prog_Stromal	E14
Uqcr11	-0.123915	9.8424	12.8629	0.000340751	ENSMUSG00000020163	66594	NPC.com	E14
Uqcr11	-0.12117	9.8895	10.7236	0.00107321	ENSMUSG00000020163	66594	RV.SSB	E14
Uqcr11	-0.0861174	9.76581	1.94824	0.162985	ENSMUSG00000020163	66594	Papillary interstitium	E14
Uqcr11	-0.0775863	9.82548	2.27087	0.131982	ENSMUSG00000020163	66594	Cort.Str	E14
Uqcr11	-0.0735976	9.56493	3.11549	0.0776527	ENSMUSG00000020163	66594	Med.Str	E14
Uqcr11	-0.0655402	9.86652	2.55896	0.109793	ENSMUSG00000020163	66594	NPC	E14
Uqcr11	-0.028185	9.78032	0.159433	0.689762	ENSMUSG00000020163	66594	Mesangium	E14
Uqcr11	-0.0159195	10.1509	0.0164897	0.897881	ENSMUSG00000020163	66594	UB-stalk	E14
Uqcr11	0.0232886	9.82706	0.0369221	0.847731	ENSMUSG00000020163	66594	Immune	E14
Uqcr11	0.0918279	9.75072	1.05427	0.304851	ENSMUSG00000020163	66594	Pericyte	E14
Uqcrb	-0.250909	9.89013	30.1738	4.46348e-08	ENSMUSG00000021520	67530	DT.LoH	E14
Uqcrb	-0.224957	9.9711	2.92496	0.0879193	ENSMUSG00000021520	67530	UB-stalk	E14
Uqcrb	-0.196908	9.79873	2.73781	0.0988663	ENSMUSG00000021520	67530	Immune	E14
Uqcrb	-0.156911	9.60041	6.61725	0.0102176	ENSMUSG00000021520	67530	Nep_Prog_Stromal	E14
Uqcrb	-0.142068	9.66906	13.2887	0.00027174	ENSMUSG00000021520	67530	NPC.com	E14
Uqcrb	-0.0881061	9.91003	1.82215	0.177331	ENSMUSG00000021520	67530	Pod	E14
Uqcrb	-0.0683779	9.88857	1.3847	0.239491	ENSMUSG00000021520	67530	Papillary interstitium	E14
Uqcrb	-0.0615825	9.94149	2.46117	0.11682	ENSMUSG00000021520	67530	Vasc	E14
Uqcrb	-0.0543003	9.72625	1.82043	0.177393	ENSMUSG00000021520	67530	RV.SSB	E14
Uqcrb	-0.0520074	9.89648	1.16817	0.279906	ENSMUSG00000021520	67530	Cort.Str	E14
Uqcrb	-0.0351682	9.71298	0.928811	0.335249	ENSMUSG00000021520	67530	Med.Str	E14
Uqcrb	-0.00858529	9.84739	0.0101729	0.919691	ENSMUSG00000021520	67530	VSMC	E14
Uqcrb	-0.00798867	9.87696	0.0401599	0.841184	ENSMUSG00000021520	67530	UB-trunk	E14
Uqcrb	0.0112753	9.73159	0.0495668	0.823851	ENSMUSG00000021520	67530	UB-tip	E14
Uqcrb	0.0131945	9.88888	0.136109	0.712204	ENSMUSG00000021520	67530	Pelvic interstitium	E14
Uqcrb	0.0204257	9.73658	0.081195	0.775742	ENSMUSG00000021520	67530	Mesangium	E14
Uqcrb	0.0269719	9.72807	0.357021	0.550218	ENSMUSG00000021520	67530	NPC	E14
Uqcrb	0.0605424	9.83377	0.451283	0.501931	ENSMUSG00000021520	67530	Pericyte	E14
Uqcrc1	-0.307805	9.29081	20.6353	5.8934e-06	ENSMUSG00000025651	22273	DT.LoH	E14
Uqcrc1	-0.257633	9.4055	1.81495	0.178604	ENSMUSG00000025651	22273	UB-stalk	E14
Uqcrc1	-0.231395	9.20172	4.42643	0.0356097	ENSMUSG00000025651	22273	Pod	E14
Uqcrc1	-0.225017	9.20458	2.52975	0.112182	ENSMUSG00000025651	22273	VSMC	E14
Uqcrc1	-0.222956	9.14336	3.6253	0.0571865	ENSMUSG00000025651	22273	Mesangium	E14
Uqcrc1	-0.1512	9.23729	3.55886	0.0593709	ENSMUSG00000025651	22273	Cort.Str	E14
Uqcrc1	-0.150612	9.05938	2.78963	0.0951342	ENSMUSG00000025651	22273	Nep_Prog_Stromal	E14
Uqcrc1	-0.114049	9.16362	3.74378	0.0531249	ENSMUSG00000025651	22273	RV.SSB	E14
Uqcrc1	-0.112039	9.16601	4.10164	0.0429339	ENSMUSG00000025651	22273	NPC.com	E14
Uqcrc1	-0.112027	9.47365	3.62725	0.0569567	ENSMUSG00000025651	22273	Vasc	E14
Uqcrc1	-0.109361	9.29166	3.34171	0.0676316	ENSMUSG00000025651	22273	Pelvic interstitium	E14
Uqcrc1	-0.102672	9.10556	1.7096	0.19125	ENSMUSG00000025651	22273	UB-tip	E14
Uqcrc1	-0.0578702	9.29301	0.353413	0.552278	ENSMUSG00000025651	22273	Papillary interstitium	E14
Uqcrc1	-0.0409012	9.14525	0.551814	0.457635	ENSMUSG00000025651	22273	Med.Str	E14
Uqcrc1	-0.0101583	9.21923	0.0045501	0.946238	ENSMUSG00000025651	22273	Pericyte	E14
Uqcrc1	0.0158277	9.27739	0.00752675	0.930913	ENSMUSG00000025651	22273	Immune	E14
Uqcrc1	0.0216891	9.23115	0.123337	0.725472	ENSMUSG00000025651	22273	UB-trunk	E14
Uqcrc1	0.0249318	9.23395	0.15674	0.692209	ENSMUSG00000025651	22273	NPC	E14
Uqcrc2	-0.179254	9.43336	8.915	0.00286332	ENSMUSG00000030884	67003	DT.LoH	E14
Uqcrc2	-0.0663663	9.131	0.648931	0.420653	ENSMUSG00000030884	67003	Nep_Prog_Stromal	E14
Uqcrc2	-0.0412381	9.22549	0.138202	0.710151	ENSMUSG00000030884	67003	Mesangium	E14
Uqcrc2	0.0129502	9.3802	0.0165774	0.897576	ENSMUSG00000030884	67003	Pod	E14
Uqcrc2	0.0297118	9.33165	0.157305	0.691692	ENSMUSG00000030884	67003	Cort.Str	E14
Uqcrc2	0.0478234	9.152	0.74644	0.387674	ENSMUSG00000030884	67003	Med.Str	E14
Uqcrc2	0.0488715	9.33223	0.112506	0.737401	ENSMUSG00000030884	67003	Pericyte	E14
Uqcrc2	0.0625915	9.24882	1.43254	0.23145	ENSMUSG00000030884	67003	NPC.com	E14
Uqcrc2	0.0671982	9.31017	1.2236	0.268758	ENSMUSG00000030884	67003	NPC	E14
Uqcrc2	0.0679215	9.29109	0.501227	0.479073	ENSMUSG00000030884	67003	Papillary interstitium	E14
Uqcrc2	0.0686714	9.23977	0.168757	0.681462	ENSMUSG00000030884	67003	Immune	E14
Uqcrc2	0.0917516	9.32021	3.19817	0.0738503	ENSMUSG00000030884	67003	RV.SSB	E14
Uqcrc2	0.10392	9.22103	2.07676	0.149779	ENSMUSG00000030884	67003	UB-tip	E14
Uqcrc2	0.116683	9.38598	4.06283	0.043945	ENSMUSG00000030884	67003	Vasc	E14
Uqcrc2	0.117261	9.34281	4.29549	0.0382886	ENSMUSG00000030884	67003	Pelvic interstitium	E14
Uqcrc2	0.153273	9.39463	7.84794	0.00512652	ENSMUSG00000030884	67003	UB-trunk	E14
Uqcrc2	0.182814	9.41315	1.00937	0.315602	ENSMUSG00000030884	67003	UB-stalk	E14
Uqcrc2	0.197074	9.33642	2.48005	0.115762	ENSMUSG00000030884	67003	VSMC	E14
Uqcrfs1	-0.274776	9.37267	3.07187	0.080505	ENSMUSG00000038462	66694	Immune	E14
Uqcrfs1	-0.190886	9.49485	11.139	0.000861083	ENSMUSG00000038462	66694	DT.LoH	E14
Uqcrfs1	-0.174249	9.18865	4.52729	0.0335595	ENSMUSG00000038462	66694	Nep_Prog_Stromal	E14
Uqcrfs1	-0.135589	9.38814	1.1219	0.289885	ENSMUSG00000038462	66694	VSMC	E14
Uqcrfs1	-0.132396	9.21244	1.39692	0.237514	ENSMUSG00000038462	66694	Mesangium	E14
Uqcrfs1	-0.102752	9.36176	4.04702	0.044364	ENSMUSG00000038462	66694	RV.SSB	E14
Uqcrfs1	-0.0557323	9.34091	0.335014	0.562809	ENSMUSG00000038462	66694	Papillary interstitium	E14
Uqcrfs1	-0.0470436	9.40604	0.705207	0.401117	ENSMUSG00000038462	66694	NPC	E14
Uqcrfs1	-0.0348549	9.50289	0.150554	0.69808	ENSMUSG00000038462	66694	Pod	E14
Uqcrfs1	-0.0234729	9.30761	0.0919777	0.761709	ENSMUSG00000038462	66694	Cort.Str	E14
Uqcrfs1	0.00805499	9.4132	0.0216132	0.883132	ENSMUSG00000038462	66694	UB-trunk	E14
Uqcrfs1	0.0224352	9.50385	0.178626	0.672593	ENSMUSG00000038462	66694	Vasc	E14
Uqcrfs1	0.0325051	9.28941	0.319843	0.57174	ENSMUSG00000038462	66694	Pelvic interstitium	E14
Uqcrfs1	0.0415107	9.11782	0.55166	0.457698	ENSMUSG00000038462	66694	Med.Str	E14
Uqcrfs1	0.056016	9.26745	0.663848	0.415342	ENSMUSG00000038462	66694	UB-tip	E14
Uqcrfs1	0.0561268	9.32003	1.31087	0.252333	ENSMUSG00000038462	66694	NPC.com	E14
Uqcrfs1	0.193947	9.2484	1.63694	0.201136	ENSMUSG00000038462	66694	Pericyte	E14
Uqcrfs1	0.233086	9.52171	1.77462	0.183496	ENSMUSG00000038462	66694	UB-stalk	E14
Uqcrh	-0.220336	10.2093	28.3005	1.15709e-07	ENSMUSG00000063882	66576	DT.LoH	E14
Uqcrh	-0.149922	10.3122	8.40717	0.00381061	ENSMUSG00000063882	66576	Pod	E14
Uqcrh	-0.118764	9.99068	6.15118	0.0132673	ENSMUSG00000063882	66576	Nep_Prog_Stromal	E14
Uqcrh	-0.103638	10.0337	10.9624	0.000941284	ENSMUSG00000063882	66576	NPC.com	E14
Uqcrh	-0.0938724	10.2799	0.805197	0.370032	ENSMUSG00000063882	66576	UB-stalk	E14
Uqcrh	-0.0768575	10.1061	4.88695	0.0271496	ENSMUSG00000063882	66576	UB-trunk	E14
Uqcrh	-0.0622964	10.225	3.42904	0.0641787	ENSMUSG00000063882	66576	Vasc	E14
Uqcrh	-0.0608801	10.3194	0.877463	0.349195	ENSMUSG00000063882	66576	Pericyte	E14
Uqcrh	-0.0386109	9.97852	1.1314	0.287587	ENSMUSG00000063882	66576	RV.SSB	E14
Uqcrh	-0.0338382	9.9659	1.10415	0.293442	ENSMUSG00000063882	66576	Med.Str	E14
Uqcrh	-0.0328404	9.78883	0.428146	0.513006	ENSMUSG00000063882	66576	UB-tip	E14
Uqcrh	-0.0142361	10.2803	0.248419	0.618223	ENSMUSG00000063882	66576	Pelvic interstitium	E14
Uqcrh	-0.00813879	10.2542	0.0624711	0.802652	ENSMUSG00000063882	66576	NPC	E14
Uqcrh	-0.00740807	10.2736	0.0360399	0.849452	ENSMUSG00000063882	66576	Cort.Str	E14
Uqcrh	-0.00739649	10.011	0.00441462	0.947062	ENSMUSG00000063882	66576	Immune	E14
Uqcrh	0.0680525	10.2428	1.00818	0.315696	ENSMUSG00000063882	66576	VSMC	E14
Uqcrh	0.0751373	10.2949	2.09296	0.148284	ENSMUSG00000063882	66576	Mesangium	E14
Uqcrh	0.095968	10.3477	4.79733	0.0286589	ENSMUSG00000063882	66576	Papillary interstitium	E14
Uqcrq	-0.241657	9.62506	9.16972	0.00252195	ENSMUSG00000044894	22272	Mesangium	E14
Uqcrq	-0.195915	9.85509	16.5945	4.81249e-05	ENSMUSG00000044894	22272	DT.LoH	E14
Uqcrq	-0.171433	9.70894	6.69181	0.00978	ENSMUSG00000044894	22272	Papillary interstitium	E14
Uqcrq	-0.158337	9.60453	15.7891	7.24704e-05	ENSMUSG00000044894	22272	Med.Str	E14
Uqcrq	-0.15745	9.79494	16.2374	5.76673e-05	ENSMUSG00000044894	22272	RV.SSB	E14
Uqcrq	-0.147877	9.7161	14.8247	0.000120552	ENSMUSG00000044894	22272	NPC.com	E14
Uqcrq	-0.13377	9.98397	1.52239	0.218058	ENSMUSG00000044894	22272	Immune	E14
Uqcrq	-0.129435	9.752	11.0835	0.00088023	ENSMUSG00000044894	22272	Pelvic interstitium	E14
Uqcrq	-0.115033	9.82923	1.62983	0.202161	ENSMUSG00000044894	22272	VSMC	E14
Uqcrq	-0.107361	9.56164	2.97003	0.0850751	ENSMUSG00000044894	22272	Nep_Prog_Stromal	E14
Uqcrq	-0.0992598	9.79093	1.97423	0.160277	ENSMUSG00000044894	22272	Pod	E14
Uqcrq	-0.0963791	9.65216	3.15393	0.0759593	ENSMUSG00000044894	22272	UB-tip	E14
Uqcrq	-0.0930809	9.78847	4.75627	0.0292834	ENSMUSG00000044894	22272	UB-trunk	E14
Uqcrq	-0.0813594	10.2032	5.16771	0.0230961	ENSMUSG00000044894	22272	Vasc	E14
Uqcrq	-0.0749755	9.61338	2.274	0.131682	ENSMUSG00000044894	22272	NPC	E14
Uqcrq	-0.0707919	9.74821	1.66187	0.197498	ENSMUSG00000044894	22272	Cort.Str	E14
Uqcrq	-0.0639438	9.69594	0.398815	0.527892	ENSMUSG00000044894	22272	Pericyte	E14
Uqcrq	-0.0584431	9.91123	0.162357	0.68719	ENSMUSG00000044894	22272	UB-stalk	E14
Use1	0.032818	9.21457	0.0335509	0.854768	ENSMUSG00000002395	67023	Immune	E14
Usmg5	-0.368235	9.25428	22.9396	1.87784e-06	NA	NA	Nep_Prog_Stromal	E14
Usmg5	-0.303741	9.51205	28.538	1.02533e-07	NA	NA	DT.LoH	E14
Usmg5	-0.287637	9.39277	8.00284	0.00476127	NA	NA	Mesangium	E14
Usmg5	-0.262878	9.35114	30.1962	4.24638e-08	NA	NA	NPC.com	E14
Usmg5	-0.260083	9.53938	24.9771	6.20777e-07	NA	NA	Vasc	E14
Usmg5	-0.25677	9.43824	4.68532	0.0307679	NA	NA	VSMC	E14
Usmg5	-0.253349	9.34432	24.0779	9.88943e-07	NA	NA	RV.SSB	E14
Usmg5	-0.228951	9.44986	19.2135	1.20409e-05	NA	NA	Pelvic interstitium	E14
Usmg5	-0.223045	9.29001	19.7413	9.18626e-06	NA	NA	Med.Str	E14
Usmg5	-0.195666	9.46487	4.38636	0.0364526	NA	NA	Pod	E14
Usmg5	-0.191932	9.41595	11.3401	0.000769609	NA	NA	NPC	E14
Usmg5	-0.190629	9.42565	4.26646	0.0390449	NA	NA	Papillary interstitium	E14
Usmg5	-0.146514	9.22514	4.27635	0.0388276	NA	NA	UB-tip	E14
Usmg5	-0.144588	9.43779	7.28433	0.00700209	NA	NA	UB-trunk	E14
Usmg5	-0.126849	9.64996	0.580391	0.446564	NA	NA	UB-stalk	E14
Usmg5	-0.112085	9.48921	2.81562	0.0935047	NA	NA	Cort.Str	E14
Usmg5	-0.0974744	9.37655	0.402193	0.52636	NA	NA	Immune	E14
Usmg5	-0.0849798	9.41159	0.374326	0.540839	NA	NA	Pericyte	E14
Usp1	-0.340129	8.97888	2.4506	0.118354	ENSMUSG00000028560	230484	Immune	E14
Usp1	-0.119454	9.08807	2.15968	0.141896	ENSMUSG00000028560	230484	UB-tip	E14
Usp1	0.0669529	8.99802	0.802313	0.370512	ENSMUSG00000028560	230484	DT.LoH	E14
Usp1	0.0714131	8.92183	0.505471	0.477242	ENSMUSG00000028560	230484	Nep_Prog_Stromal	E14
Usp1	0.0909842	9.05122	1.05874	0.303626	ENSMUSG00000028560	230484	Cort.Str	E14
Usp1	0.117016	9.09881	4.05281	0.0441868	ENSMUSG00000028560	230484	Med.Str	E14
Usp1	0.11753	9.03756	3.28473	0.0700555	ENSMUSG00000028560	230484	RV.SSB	E14
Usp1	0.145798	9.05337	5.65059	0.0175146	ENSMUSG00000028560	230484	NPC.com	E14
Usp1	0.158486	9.03509	1.70814	0.191519	ENSMUSG00000028560	230484	Mesangium	E14
Usp1	0.21983	9.00121	9.17544	0.00247762	ENSMUSG00000028560	230484	UB-trunk	E14
Usp1	0.283923	9.03635	5.84663	0.0157662	ENSMUSG00000028560	230484	Pod	E14
Usp14	-0.195571	9.09446	1.82372	0.177319	ENSMUSG00000047879	59025	VSMC	E14
Usp14	0.100294	9.03797	2.96097	0.0853994	ENSMUSG00000047879	59025	Med.Str	E14
Usp14	0.109618	9.08231	1.67059	0.196327	ENSMUSG00000047879	59025	Cort.Str	E14
Usp14	0.241279	9.02272	10.2117	0.00141309	ENSMUSG00000047879	59025	Vasc	E14
Usp14	0.307206	9.07417	23.3859	1.38407e-06	ENSMUSG00000047879	59025	Pelvic interstitium	E14
Usp14	0.426579	9.02715	4.2565	0.0398135	ENSMUSG00000047879	59025	Immune	E14
Usp34	-0.210855	8.92237	5.82685	0.0184322	ENSMUSG00000056342	17847	UB-tip	E14
Usp34	-0.157366	9.12754	0.546394	0.460186	ENSMUSG00000056342	17847	UB-stalk	E14
Usp34	-0.125568	9.01424	4.54726	0.0330522	ENSMUSG00000056342	17847	Med.Str	E14
Usp34	-0.118257	9.08389	3.4066	0.0650228	ENSMUSG00000056342	17847	Pelvic interstitium	E14
Usp34	-0.104882	9.07118	0.753409	0.385602	ENSMUSG00000056342	17847	Mesangium	E14
Usp34	-0.0711171	9.09371	0.39374	0.530468	ENSMUSG00000056342	17847	Pod	E14
Usp34	-0.0188913	9.12095	0.0363759	0.848767	ENSMUSG00000056342	17847	Papillary interstitium	E14
Usp34	0.00747192	8.94415	0.00604285	0.938051	ENSMUSG00000056342	17847	Nep_Prog_Stromal	E14
Usp34	0.0288836	8.95599	0.213289	0.644236	ENSMUSG00000056342	17847	NPC.com	E14
Usp34	0.0803205	8.98814	1.08593	0.297504	ENSMUSG00000056342	17847	DT.LoH	E14
Usp34	0.0958359	9.08749	1.27766	0.258468	ENSMUSG00000056342	17847	Cort.Str	E14
Usp34	0.136141	9.1004	0.757596	0.384357	ENSMUSG00000056342	17847	Pericyte	E14
Utp11	-0.137208	8.92562	2.4603	0.122729	ENSMUSG00000028907	67205	UB-tip	E14
Utp11	-0.128544	9.0297	0.372892	0.541816	ENSMUSG00000028907	67205	Immune	E14
Utp11	-0.0601475	8.9657	0.921893	0.337059	ENSMUSG00000028907	67205	NPC.com	E14
Utp11	-0.0217612	9.10593	0.0213912	0.883761	ENSMUSG00000028907	67205	VSMC	E14
Utp11	-0.0193643	9.05501	0.0234449	0.878336	ENSMUSG00000028907	67205	Mesangium	E14
Utp11	-0.00832465	9.11581	0.00827604	0.927523	ENSMUSG00000028907	67205	Cort.Str	E14
Utp11	0.0170868	9.02774	0.0598353	0.806776	ENSMUSG00000028907	67205	NPC	E14
Utp11	0.0192009	9.02197	0.106857	0.743774	ENSMUSG00000028907	67205	Med.Str	E14
Utp11	0.0294984	8.9136	0.0929317	0.762254	ENSMUSG00000028907	67205	Nep_Prog_Stromal	E14
Utp11	0.0625962	9.13258	0.973638	0.323844	ENSMUSG00000028907	67205	Pelvic interstitium	E14
Utp11	0.089382	9.01747	1.6478	0.199376	ENSMUSG00000028907	67205	UB-trunk	E14
Utp11	0.107291	9.24141	2.44291	0.118185	ENSMUSG00000028907	67205	Vasc	E14
Utp11	0.227452	9.10095	2.13395	0.144483	ENSMUSG00000028907	67205	Pericyte	E14
Utp11	0.329797	9.12231	10.3928	0.00129259	ENSMUSG00000028907	67205	Papillary interstitium	E14
Utp3	-0.0442395	9.04323	0.235058	0.627886	ENSMUSG00000070697	65961	Nep_Prog_Stromal	E14
Utp3	-0.0126261	9.13412	0.00718399	0.932476	ENSMUSG00000070697	65961	Pericyte	E14
Utp3	0.007826	9.16588	0.00274774	0.95821	ENSMUSG00000070697	65961	VSMC	E14
Utp3	0.0176008	9.11474	0.101928	0.749551	ENSMUSG00000070697	65961	NPC.com	E14
Utp3	0.0284104	9.09019	0.057976	0.809772	ENSMUSG00000070697	65961	Mesangium	E14
Utp3	0.0376253	9.08196	0.391604	0.531518	ENSMUSG00000070697	65961	RV.SSB	E14
Utp3	0.0441384	9.18478	0.287863	0.591652	ENSMUSG00000070697	65961	Cort.Str	E14
Utp3	0.0576266	9.10093	0.0837604	0.77243	ENSMUSG00000070697	65961	Immune	E14
Utp3	0.0907456	9.07651	1.29842	0.254694	ENSMUSG00000070697	65961	UB-tip	E14
Utp3	0.0953915	9.09455	1.90576	0.167555	ENSMUSG00000070697	65961	NPC	E14
Utp3	0.0981534	9.06357	1.7565	0.185216	ENSMUSG00000070697	65961	DT.LoH	E14
Utp3	0.106199	9.18393	1.09953	0.29454	ENSMUSG00000070697	65961	Papillary interstitium	E14
Utp3	0.14786	9.17626	4.27483	0.0387847	ENSMUSG00000070697	65961	Vasc	E14
Utp3	0.148943	9.1769	7.6507	0.00570966	ENSMUSG00000070697	65961	Med.Str	E14
Utp3	0.211762	9.1751	10.9787	0.00093129	ENSMUSG00000070697	65961	Pelvic interstitium	E14
Utp3	0.222204	9.12152	4.02862	0.0449752	ENSMUSG00000070697	65961	Pod	E14
Utp3	0.23991	9.0933	13.0816	0.000304044	ENSMUSG00000070697	65961	UB-trunk	E14
Utp3	0.303416	9.11791	2.01063	0.156903	ENSMUSG00000070697	65961	UB-stalk	E14
Vamp5	0.203402	9.47302	11.3008	0.000786529	ENSMUSG00000073002	53620	Vasc	E14
Vamp8	-0.0707575	8.94858	0.669331	0.414196	ENSMUSG00000050732	22320	UB-tip	E14
Vamp8	-0.0015444	9.1086	0.000138725	0.990605	ENSMUSG00000050732	22320	Pod	E14
Vamp8	0.104853	9.07597	2.36327	0.124347	ENSMUSG00000050732	22320	UB-trunk	E14
Vamp8	0.131643	9.28258	0.437883	0.50849	ENSMUSG00000050732	22320	UB-stalk	E14
Vamp8	0.155907	9.43105	0.760188	0.383848	ENSMUSG00000050732	22320	Immune	E14
Vamp8	0.248144	9.16239	12.1804	0.000491397	ENSMUSG00000050732	22320	Vasc	E14
Vapa	-0.146377	9.27249	4.96767	0.025915	ENSMUSG00000024091	30960	Vasc	E14
Vapa	-0.124688	9.31273	2.63716	0.104545	ENSMUSG00000024091	30960	Cort.Str	E14
Vapa	-0.0884074	9.25797	0.642809	0.422881	ENSMUSG00000024091	30960	Mesangium	E14
Vapa	-0.0869391	9.31047	0.441689	0.506533	ENSMUSG00000024091	30960	VSMC	E14
Vapa	-0.0493077	9.10441	0.334994	0.562841	ENSMUSG00000024091	30960	Nep_Prog_Stromal	E14
Vapa	-0.0256877	9.13082	0.11457	0.735051	ENSMUSG00000024091	30960	UB-tip	E14
Vapa	-0.0233816	9.33548	0.170968	0.679279	ENSMUSG00000024091	30960	Pelvic interstitium	E14
Vapa	-0.0116015	9.36462	0.0156046	0.900611	ENSMUSG00000024091	30960	Pod	E14
Vapa	-0.00260012	9.37686	0.000235719	0.987759	ENSMUSG00000024091	30960	Immune	E14
Vapa	0.00715224	9.36068	0.00243446	0.960661	ENSMUSG00000024091	30960	Pericyte	E14
Vapa	0.0183425	9.22781	0.0925357	0.761003	ENSMUSG00000024091	30960	UB-trunk	E14
Vapa	0.0218721	9.22009	0.117495	0.731796	ENSMUSG00000024091	30960	NPC	E14
Vapa	0.0347073	9.24317	0.469391	0.49332	ENSMUSG00000024091	30960	Med.Str	E14
Vapa	0.040706	9.37417	0.0449181	0.832252	ENSMUSG00000024091	30960	UB-stalk	E14
Vapa	0.0412182	9.1957	0.599196	0.438949	ENSMUSG00000024091	30960	NPC.com	E14
Vapa	0.0516674	9.22681	0.621175	0.430706	ENSMUSG00000024091	30960	DT.LoH	E14
Vapa	0.0886406	9.30626	0.805246	0.369675	ENSMUSG00000024091	30960	Papillary interstitium	E14
Vapa	0.0907892	9.16939	2.567	0.10925	ENSMUSG00000024091	30960	RV.SSB	E14
Vasp	-0.0237357	9.13972	0.0261271	0.871638	ENSMUSG00000030403	22323	VSMC	E14
Vasp	0.12588	9.20561	3.28391	0.0700833	ENSMUSG00000030403	22323	Vasc	E14
Vcan	-0.230766	8.98003	12.3001	0.000459546	ENSMUSG00000021614	13003	Med.Str	E14
Vcan	-0.196541	9.96455	2.75272	0.097502	ENSMUSG00000021614	13003	Pericyte	E14
Vcan	-0.165713	9.24158	6.31751	0.0120009	ENSMUSG00000021614	13003	Pelvic interstitium	E14
Vcan	-0.0776502	8.99482	1.17942	0.277586	ENSMUSG00000021614	13003	RV.SSB	E14
Vcan	-0.0543548	9.34297	0.404959	0.524659	ENSMUSG00000021614	13003	Nep_Prog_Stromal	E14
Vcan	-0.0344956	9.78731	0.161447	0.687886	ENSMUSG00000021614	13003	Papillary interstitium	E14
Vcan	-0.0239886	9.10782	0.0393885	0.842717	ENSMUSG00000021614	13003	Pod	E14
Vcan	0.0259446	9.6831	0.226919	0.633858	ENSMUSG00000021614	13003	NPC	E14
Vcan	0.035067	9.36325	0.43614	0.509044	ENSMUSG00000021614	13003	NPC.com	E14
Vcan	0.103537	9.14834	0.681817	0.409153	ENSMUSG00000021614	13003	Mesangium	E14
Vcp	-0.051309	9.22013	0.507052	0.476535	ENSMUSG00000028452	269523	UB-tip	E14
Vcp	-0.0486158	9.35615	1.06828	0.301421	ENSMUSG00000028452	269523	NPC.com	E14
Vcp	-0.0361727	9.479	0.0933549	0.760048	ENSMUSG00000028452	269523	VSMC	E14
Vcp	-0.0126858	9.49206	0.00849558	0.926586	ENSMUSG00000028452	269523	Pericyte	E14
Vcp	0.0137371	9.52286	0.0243599	0.876001	ENSMUSG00000028452	269523	Pod	E14
Vcp	0.0241462	9.32283	0.14859	0.699929	ENSMUSG00000028452	269523	DT.LoH	E14
Vcp	0.0326851	9.45036	0.354555	0.551601	ENSMUSG00000028452	269523	Vasc	E14
Vcp	0.0383803	9.58398	0.660892	0.416302	ENSMUSG00000028452	269523	Pelvic interstitium	E14
Vcp	0.0482133	9.61358	0.379621	0.5379	ENSMUSG00000028452	269523	Papillary interstitium	E14
Vcp	0.0625401	9.4453	0.410154	0.522034	ENSMUSG00000028452	269523	Mesangium	E14
Vcp	0.0712792	9.40646	2.38652	0.122491	ENSMUSG00000028452	269523	Med.Str	E14
Vcp	0.0785001	9.31203	2.25736	0.133116	ENSMUSG00000028452	269523	RV.SSB	E14
Vcp	0.0792193	9.44424	2.25209	0.133559	ENSMUSG00000028452	269523	UB-trunk	E14
Vcp	0.0939185	9.58981	2.24838	0.13391	ENSMUSG00000028452	269523	Cort.Str	E14
Vcp	0.115015	9.49328	4.62125	0.0316708	ENSMUSG00000028452	269523	NPC	E14
Vcp	0.145973	9.40727	1.04331	0.307735	ENSMUSG00000028452	269523	Immune	E14
Vcp	0.238677	9.34967	1.54433	0.214632	ENSMUSG00000028452	269523	UB-stalk	E14
Vcp	0.241914	9.34353	11.1214	0.000879172	ENSMUSG00000028452	269523	Nep_Prog_Stromal	E14
Vdac1	-0.221397	9.23014	9.27685	0.00236355	ENSMUSG00000020402	22333	UB-tip	E14
Vdac1	-0.214305	9.48271	12.83	0.000349409	ENSMUSG00000020402	22333	DT.LoH	E14
Vdac1	-0.133819	9.47257	1.02259	0.312227	ENSMUSG00000020402	22333	Pericyte	E14
Vdac1	-0.133171	9.54505	6.66337	0.0098986	ENSMUSG00000020402	22333	Vasc	E14
Vdac1	-0.125445	9.35198	2.8487	0.0917047	ENSMUSG00000020402	22333	Nep_Prog_Stromal	E14
Vdac1	-0.115765	9.5177	1.9356	0.164356	ENSMUSG00000020402	22333	Papillary interstitium	E14
Vdac1	-0.110068	9.39154	5.50524	0.0190241	ENSMUSG00000020402	22333	Med.Str	E14
Vdac1	-0.109845	9.52502	6.45378	0.0111238	ENSMUSG00000020402	22333	NPC.com	E14
Vdac1	-0.0998794	9.59391	4.72751	0.0297839	ENSMUSG00000020402	22333	RV.SSB	E14
Vdac1	-0.0831867	9.43406	2.50001	0.113971	ENSMUSG00000020402	22333	UB-trunk	E14
Vdac1	-0.0657905	9.91989	0.868667	0.351526	ENSMUSG00000020402	22333	Pod	E14
Vdac1	-0.0544893	9.54091	0.698894	0.403254	ENSMUSG00000020402	22333	Cort.Str	E14
Vdac1	-0.0530622	9.57125	1.25599	0.262491	ENSMUSG00000020402	22333	Pelvic interstitium	E14
Vdac1	-0.0292616	9.45814	0.0944663	0.758636	ENSMUSG00000020402	22333	Mesangium	E14
Vdac1	-0.016612	9.59172	0.00950375	0.922384	ENSMUSG00000020402	22333	UB-stalk	E14
Vdac1	-0.00369063	9.44965	0.000630015	0.979989	ENSMUSG00000020402	22333	Immune	E14
Vdac1	0.0185347	9.52893	0.0292464	0.864262	ENSMUSG00000020402	22333	VSMC	E14
Vdac1	0.0732882	9.58843	2.13743	0.143864	ENSMUSG00000020402	22333	NPC	E14
Vdac2	-0.0517141	9.49702	0.329709	0.565956	ENSMUSG00000021771	22334	Mesangium	E14
Vdac2	-0.0278961	9.74763	0.0346389	0.85244	ENSMUSG00000021771	22334	UB-stalk	E14
Vdac2	-0.0169601	9.86411	0.0603721	0.805954	ENSMUSG00000021771	22334	Pod	E14
Vdac2	0.0139132	9.75217	0.0858942	0.769494	ENSMUSG00000021771	22334	DT.LoH	E14
Vdac2	0.0146136	9.45831	0.0478221	0.826934	ENSMUSG00000021771	22334	Nep_Prog_Stromal	E14
Vdac2	0.017271	9.58958	0.149239	0.699288	ENSMUSG00000021771	22334	Pelvic interstitium	E14
Vdac2	0.0386406	9.63884	0.973355	0.323928	ENSMUSG00000021771	22334	NPC.com	E14
Vdac2	0.0406957	9.59365	0.524516	0.469041	ENSMUSG00000021771	22334	UB-tip	E14
Vdac2	0.049833	9.63938	1.01505	0.313791	ENSMUSG00000021771	22334	NPC	E14
Vdac2	0.0552525	9.48429	1.59932	0.206098	ENSMUSG00000021771	22334	Med.Str	E14
Vdac2	0.0559941	9.55088	0.525747	0.468514	ENSMUSG00000021771	22334	Papillary interstitium	E14
Vdac2	0.0569499	9.62192	1.77831	0.182487	ENSMUSG00000021771	22334	RV.SSB	E14
Vdac2	0.0772829	9.81947	3.32477	0.0683642	ENSMUSG00000021771	22334	Vasc	E14
Vdac2	0.0785942	9.69244	2.9573	0.0856126	ENSMUSG00000021771	22334	UB-trunk	E14
Vdac2	0.100784	9.73263	0.576674	0.448113	ENSMUSG00000021771	22334	Immune	E14
Vdac2	0.104852	9.60767	2.98732	0.0840709	ENSMUSG00000021771	22334	Cort.Str	E14
Vdac2	0.105704	9.5238	0.780869	0.377155	ENSMUSG00000021771	22334	Pericyte	E14
Vdac2	0.106454	9.65509	1.09184	0.296433	ENSMUSG00000021771	22334	VSMC	E14
Vdac3	-0.167988	9.53616	0.879794	0.348769	ENSMUSG00000008892	22335	UB-stalk	E14
Vdac3	-0.0736551	9.47513	0.262876	0.608464	ENSMUSG00000008892	22335	Immune	E14
Vdac3	-0.0289337	9.31489	0.161767	0.687606	ENSMUSG00000008892	22335	Nep_Prog_Stromal	E14
Vdac3	-0.0243067	9.40528	0.171191	0.679101	ENSMUSG00000008892	22335	DT.LoH	E14
Vdac3	-0.012627	9.5572	0.010505	0.918392	ENSMUSG00000008892	22335	Pericyte	E14
Vdac3	-0.00963868	9.48289	0.0104446	0.918619	ENSMUSG00000008892	22335	Mesangium	E14
Vdac3	-0.00458698	9.34592	0.00479066	0.944829	ENSMUSG00000008892	22335	UB-tip	E14
Vdac3	0.000634682	9.54392	3.5718e-05	0.995233	ENSMUSG00000008892	22335	VSMC	E14
Vdac3	0.00492138	9.57156	0.00582627	0.939164	ENSMUSG00000008892	22335	Cort.Str	E14
Vdac3	0.0240944	9.59755	0.250713	0.616618	ENSMUSG00000008892	22335	Vasc	E14
Vdac3	0.039422	9.63197	0.748407	0.387042	ENSMUSG00000008892	22335	Pelvic interstitium	E14
Vdac3	0.0745297	9.42632	1.92344	0.1656	ENSMUSG00000008892	22335	UB-trunk	E14
Vdac3	0.0850444	9.50092	3.96296	0.046602	ENSMUSG00000008892	22335	Med.Str	E14
Vdac3	0.0911379	9.57338	1.30628	0.253254	ENSMUSG00000008892	22335	Papillary interstitium	E14
Vdac3	0.0959331	9.41238	4.33828	0.0373527	ENSMUSG00000008892	22335	NPC.com	E14
Vdac3	0.108874	9.3609	4.51674	0.0336694	ENSMUSG00000008892	22335	RV.SSB	E14
Vdac3	0.162418	9.42482	8.4131	0.00375675	ENSMUSG00000008892	22335	NPC	E14
Vdac3	0.217336	9.42114	5.51672	0.0190091	ENSMUSG00000008892	22335	Pod	E14
Vgll4	-0.024759	9.03121	0.11267	0.737152	ENSMUSG00000030315	232334	NPC	E14
Vgll4	-0.018463	9.09741	0.0342284	0.853247	ENSMUSG00000030315	232334	Papillary interstitium	E14
Vgll4	0.0333658	9.19737	0.0907195	0.763321	ENSMUSG00000030315	232334	Pod	E14
Vim	-0.29599	9.79285	2.35669	0.125621	ENSMUSG00000026728	22352	Immune	E14
Vim	-0.147622	9.05125	4.2372	0.0396373	ENSMUSG00000026728	22352	NPC.com	E14
Vim	-0.0579479	10.3567	2.81105	0.0937208	ENSMUSG00000026728	22352	Med.Str	E14
Vim	-0.0256878	9.80733	0.144646	0.703771	ENSMUSG00000026728	22352	Nep_Prog_Stromal	E14
Vim	0.0653694	9.95129	0.302681	0.582317	ENSMUSG00000026728	22352	Pod	E14
Vim	0.0658336	10.2405	1.88093	0.17038	ENSMUSG00000026728	22352	Cort.Str	E14
Vim	0.0801444	9.35421	1.35235	0.244974	ENSMUSG00000026728	22352	NPC	E14
Vim	0.1278	10.9661	5.85085	0.0157425	ENSMUSG00000026728	22352	Mesangium	E14
Vim	0.159557	10.8988	16.3567	5.51636e-05	ENSMUSG00000026728	22352	Papillary interstitium	E14
Vim	0.177964	11.3069	19.7386	9.27018e-06	ENSMUSG00000026728	22352	Vasc	E14
Vim	0.195189	10.9269	44.8811	2.43962e-11	ENSMUSG00000026728	22352	Pelvic interstitium	E14
Vim	0.212294	11.0214	10.6458	0.00115248	ENSMUSG00000026728	22352	Pericyte	E14
Vim	0.239634	10.8814	12.6136	0.000409314	ENSMUSG00000026728	22352	VSMC	E14
Vkorc1	-0.34071	9.15539	4.575	0.03276	ENSMUSG00000096145	27973	Pericyte	E14
Vmp1	0.00982784	9.07477	0.0230118	0.879439	ENSMUSG00000018171	75909	RV.SSB	E14
Vmp1	0.0597373	8.92647	0.46394	0.50005	ENSMUSG00000018171	75909	UB-tip	E14
Vmp1	0.243675	9.22976	13.0821	0.000305651	ENSMUSG00000018171	75909	DT.LoH	E14
Vmp1	0.318457	9.20548	2.52783	0.112568	ENSMUSG00000018171	75909	UB-stalk	E14
Vmp1	0.344073	9.05492	2.5762	0.109355	ENSMUSG00000018171	75909	Immune	E14
Vps28	-0.069765	9.06804	0.190159	0.662908	ENSMUSG00000115987	66914	Pericyte	E14
Vps28	-0.0192787	9.0353	0.00878842	0.925362	ENSMUSG00000115987	66914	Immune	E14
Vps29	-0.105852	9.19937	0.244007	0.621572	ENSMUSG00000029462	56433	UB-stalk	E14
Vps29	-0.100098	9.11073	0.729229	0.393332	ENSMUSG00000029462	56433	Mesangium	E14
Vps29	-0.0552562	8.91647	0.318924	0.572359	ENSMUSG00000029462	56433	Nep_Prog_Stromal	E14
Vps29	-0.0497734	9.03886	0.451291	0.501802	ENSMUSG00000029462	56433	DT.LoH	E14
Vps29	-0.0403243	9.12122	0.217082	0.641322	ENSMUSG00000029462	56433	Cort.Str	E14
Vps29	-0.0281699	9.10197	0.063474	0.801133	ENSMUSG00000029462	56433	Pod	E14
Vps29	-0.0117989	9.16738	0.00708043	0.932966	ENSMUSG00000029462	56433	VSMC	E14
Vps29	-0.00228489	8.99723	0.000677657	0.97947	ENSMUSG00000029462	56433	UB-tip	E14
Vps29	0.0153128	9.09678	0.0538566	0.816502	ENSMUSG00000029462	56433	UB-trunk	E14
Vps29	0.0252037	9.32249	0.0172806	0.895488	ENSMUSG00000029462	56433	Immune	E14
Vps29	0.109991	9.04439	3.53254	0.060272	ENSMUSG00000029462	56433	Med.Str	E14
Vps29	0.111267	8.98562	2.88857	0.0893434	ENSMUSG00000029462	56433	RV.SSB	E14
Vps29	0.120198	9.21724	3.01424	0.0826608	ENSMUSG00000029462	56433	Vasc	E14
Vps29	0.148946	9.15023	0.904525	0.341874	ENSMUSG00000029462	56433	Pericyte	E14
Vps29	0.169208	8.95527	7.40247	0.00671481	ENSMUSG00000029462	56433	NPC.com	E14
Vps29	0.181737	9.17484	3.13731	0.0767251	ENSMUSG00000029462	56433	Papillary interstitium	E14
Vps29	0.220585	9.17632	12.2772	0.000464412	ENSMUSG00000029462	56433	Pelvic interstitium	E14
Vps35	0.431388	9.14369	4.88573	0.027705	ENSMUSG00000031696	65114	Immune	E14
Vps36	-0.271945	9.0324	3.1705	0.0754246	ENSMUSG00000031479	70160	VSMC	E14
Vps36	-0.159486	9.06464	4.62787	0.0315782	ENSMUSG00000031479	70160	DT.LoH	E14
Vps36	-0.115788	9.07022	0.278682	0.59789	ENSMUSG00000031479	70160	Immune	E14
Vps36	-0.100168	9.20129	2.49145	0.114591	ENSMUSG00000031479	70160	UB-trunk	E14
Vps36	-0.0783592	8.99499	1.67949	0.195092	ENSMUSG00000031479	70160	Med.Str	E14
Vps36	-0.0385009	9.10849	0.255199	0.613516	ENSMUSG00000031479	70160	UB-tip	E14
Vps36	0.0360069	9.05149	0.238742	0.62516	ENSMUSG00000031479	70160	Vasc	E14
Vps36	0.196805	9.30032	0.970198	0.325169	ENSMUSG00000031479	70160	UB-stalk	E14
Vps72	-0.0527061	9.058	0.122931	0.725975	ENSMUSG00000008958	21427	Pericyte	E14
Vps72	0.0223653	8.91217	0.0521819	0.819348	ENSMUSG00000008958	21427	Nep_Prog_Stromal	E14
Vps72	0.109871	9.02086	3.32541	0.0683207	ENSMUSG00000008958	21427	NPC.com	E14
Vps72	0.111328	8.94526	1.74301	0.201581	ENSMUSG00000008958	21427	UB-tip	E14
Vps72	0.112926	9.06768	3.08941	0.0788929	ENSMUSG00000008958	21427	Pelvic interstitium	E14
Vps72	0.11818	9.08923	2.95378	0.0857967	ENSMUSG00000008958	21427	NPC	E14
Vps72	0.131971	9.05976	3.77812	0.0520375	ENSMUSG00000008958	21427	UB-trunk	E14
Vps72	0.133624	9.04117	1.36976	0.242103	ENSMUSG00000008958	21427	Pod	E14
Vps72	0.170298	9.10156	2.81019	0.0938776	ENSMUSG00000008958	21427	Papillary interstitium	E14
Vps72	0.273245	8.97884	12.5936	0.000396155	ENSMUSG00000008958	21427	DT.LoH	E14
Vps72	0.521824	9.09719	6.29358	0.0124738	ENSMUSG00000008958	21427	UB-stalk	E14
Vta1	0.0175517	9.04604	0.0137212	0.906786	ENSMUSG00000019868	66201	VSMC	E14
Wapl	-0.188604	9.00509	0.824943	0.364344	ENSMUSG00000041408	218914	Immune	E14
Wapl	-0.0933191	8.92076	1.1018	0.298485	ENSMUSG00000041408	218914	UB-tip	E14
Wapl	-0.000264899	8.99834	2.26612e-06	0.998799	ENSMUSG00000041408	218914	UB-trunk	E14
Wapl	0.175401	9.04229	2.34706	0.125803	ENSMUSG00000041408	218914	Pod	E14
Wasf2	-0.215738	9.06225	2.02964	0.154714	ENSMUSG00000028868	242687	VSMC	E14
Wasf2	-0.077025	9.01876	0.431982	0.511153	ENSMUSG00000028868	242687	Pod	E14
Wasf2	-0.0212962	9.11477	0.0334708	0.854873	ENSMUSG00000028868	242687	Mesangium	E14
Wasf2	0.053937	9.08878	0.718025	0.396852	ENSMUSG00000028868	242687	Pelvic interstitium	E14
Wasf2	0.128827	9.13024	1.60759	0.205029	ENSMUSG00000028868	242687	Papillary interstitium	E14
Wasf2	0.173084	9.08695	1.20634	0.272407	ENSMUSG00000028868	242687	Pericyte	E14
Wasf2	0.194149	9.19544	0.985048	0.321619	ENSMUSG00000028868	242687	Immune	E14
Wasf2	0.271753	9.15833	14.0961	0.000177716	ENSMUSG00000028868	242687	Vasc	E14
Wasl	0.338592	9.16073	2.52214	0.112972	ENSMUSG00000029684	73178	UB-stalk	E14
Wbp11	-0.228153	8.9973	7.22815	0.00726109	ENSMUSG00000030216	60321	UB-tip	E14
Wbp11	-0.166363	8.97303	3.23162	0.0727048	ENSMUSG00000030216	60321	Nep_Prog_Stromal	E14
Wbp11	-0.111884	9.08468	0.877698	0.349053	ENSMUSG00000030216	60321	Mesangium	E14
Wbp11	-0.107557	9.03859	2.83381	0.0924329	ENSMUSG00000030216	60321	RV.SSB	E14
Wbp11	-0.0103407	9.04285	0.0168268	0.896803	ENSMUSG00000030216	60321	DT.LoH	E14
Wbp11	-0.00161409	9.0956	0.000831702	0.976995	ENSMUSG00000030216	60321	Med.Str	E14
Wbp11	0.0326147	9.12604	0.147765	0.700721	ENSMUSG00000030216	60321	Cort.Str	E14
Wbp11	0.0327341	9.01609	0.197136	0.657082	ENSMUSG00000030216	60321	Vasc	E14
Wbp11	0.0370622	9.09851	0.0617655	0.803802	ENSMUSG00000030216	60321	VSMC	E14
Wbp11	0.0618524	9.06295	0.772562	0.379508	ENSMUSG00000030216	60321	NPC	E14
Wbp11	0.0807346	9.12753	1.57733	0.209231	ENSMUSG00000030216	60321	Pelvic interstitium	E14
Wbp11	0.0849178	9.086	2.18296	0.139656	ENSMUSG00000030216	60321	NPC.com	E14
Wbp11	0.0868576	9.03926	1.56955	0.210388	ENSMUSG00000030216	60321	UB-trunk	E14
Wbp11	0.104675	9.19084	0.440105	0.507273	ENSMUSG00000030216	60321	Pericyte	E14
Wbp11	0.157339	9.09693	2.30108	0.129497	ENSMUSG00000030216	60321	Papillary interstitium	E14
Wbp11	0.180174	9.07454	0.797663	0.372387	ENSMUSG00000030216	60321	Immune	E14
Wbp11	0.297645	9.08128	7.21906	0.00732049	ENSMUSG00000030216	60321	Pod	E14
Wbp11	0.573267	9.06713	7.29244	0.00718982	ENSMUSG00000030216	60321	UB-stalk	E14
Wbp4	0.134458	9.01725	1.28925	0.256452	ENSMUSG00000022023	22380	Mesangium	E14
Wdr1	0.188346	9.00289	6.13295	0.013335	ENSMUSG00000005103	22388	Vasc	E14
Wdr1	0.189318	9.12508	0.910013	0.340748	ENSMUSG00000005103	22388	Immune	E14
Wdr12	-0.027677	8.96608	0.0223535	0.881234	ENSMUSG00000026019	57750	Immune	E14
Wdr18	-0.168927	9.06896	4.03794	0.0446204	ENSMUSG00000035754	216156	Cort.Str	E14
Wdr18	0.0110099	9.00645	0.0190755	0.891504	ENSMUSG00000035754	216156	UB-tip	E14
Wdr18	0.0480931	9.05916	0.57933	0.446628	ENSMUSG00000035754	216156	Pelvic interstitium	E14
Wdr18	0.0629153	9.09931	0.0910578	0.76301	ENSMUSG00000035754	216156	Immune	E14
Wdr18	0.080274	8.97594	1.16727	0.280095	ENSMUSG00000035754	216156	DT.LoH	E14
Wdr18	0.0869887	9.03162	1.57277	0.209921	ENSMUSG00000035754	216156	UB-trunk	E14
Wdr18	0.0995544	9.03345	2.8389	0.0921156	ENSMUSG00000035754	216156	NPC.com	E14
Wdr18	0.105734	9.00548	2.73056	0.098579	ENSMUSG00000035754	216156	RV.SSB	E14
Wdr18	0.114613	9.00942	3.72243	0.0537802	ENSMUSG00000035754	216156	Med.Str	E14
Wdr18	0.122213	8.92023	1.59698	0.207356	ENSMUSG00000035754	216156	Nep_Prog_Stromal	E14
Wdr18	0.216574	9.0952	8.64478	0.00331046	ENSMUSG00000035754	216156	Vasc	E14
Wdr26	-0.0205983	9.10396	0.00878558	0.925374	ENSMUSG00000038733	226757	Immune	E14
Wdr43	-0.278125	8.9882	1.86456	0.172948	ENSMUSG00000041057	72515	Immune	E14
Wdr43	-0.122435	8.94791	3.79711	0.0514339	ENSMUSG00000041057	72515	Med.Str	E14
Wdr43	-0.0679051	8.91613	0.595323	0.452235	ENSMUSG00000041057	72515	UB-tip	E14
Wdr43	0.0372608	9.06124	0.289741	0.590433	ENSMUSG00000041057	72515	NPC	E14
Wdr43	0.077569	8.92797	0.643697	0.422532	ENSMUSG00000041057	72515	Nep_Prog_Stromal	E14
Wdr43	0.0958852	9.04097	2.65431	0.103379	ENSMUSG00000041057	72515	NPC.com	E14
Wdr43	0.127655	9.02508	2.89168	0.0891637	ENSMUSG00000041057	72515	Vasc	E14
Wdr43	0.137555	8.99032	3.23446	0.0722573	ENSMUSG00000041057	72515	DT.LoH	E14
Wdr43	0.192922	9.00263	8.61018	0.00337548	ENSMUSG00000041057	72515	RV.SSB	E14
Wfdc15b	-0.371385	8.97676	18.9198	1.43316e-05	ENSMUSG00000018211	192201	DT.LoH	E14
Wfdc15b	0.0503396	9.14208	0.580104	0.446342	ENSMUSG00000018211	192201	UB-trunk	E14
Wfdc15b	0.0509286	9.02217	0.388201	0.533347	ENSMUSG00000018211	192201	UB-tip	E14
Wfdc15b	0.315399	9.21468	2.36225	0.125017	ENSMUSG00000018211	192201	UB-stalk	E14
Wfdc2	-0.612485	9.04323	69.9021	9.58083e-17	ENSMUSG00000017723	67701	NPC.com	E14
Wfdc2	-0.530668	9.4584	57.9284	3.91733e-14	ENSMUSG00000017723	67701	RV.SSB	E14
Wfdc2	-0.0731004	10.7479	4.05888	0.0441284	ENSMUSG00000017723	67701	UB-tip	E14
Wfdc2	-0.0212328	10.8566	0.320462	0.571395	ENSMUSG00000017723	67701	DT.LoH	E14
Wfdc2	0.0550242	10.6325	2.55448	0.110107	ENSMUSG00000017723	67701	UB-trunk	E14
Wfdc2	0.346089	10.7342	10.1843	0.00151716	ENSMUSG00000017723	67701	UB-stalk	E14
Wls	-0.0152591	9.40919	0.00660636	0.935256	ENSMUSG00000028173	68151	UB-stalk	E14
Wnk1	0.0828835	9.05845	0.160626	0.688818	ENSMUSG00000045962	232341	Immune	E14
Wnt11	0.308622	8.99545	9.42661	0.00217928	ENSMUSG00000015957	22411	UB-tip	E14
Wnt4	-0.538994	9.77475	35.0969	3.89216e-09	ENSMUSG00000036856	22417	Papillary interstitium	E14
Wnt4	-0.459593	9.04766	11.8997	0.000580692	ENSMUSG00000036856	22417	Nep_Prog_Stromal	E14
Wnt4	-0.385065	9.37576	26.5461	2.74716e-07	ENSMUSG00000036856	22417	NPC.com	E14
Wnt4	-0.339569	9.54505	2.90482	0.0890162	ENSMUSG00000036856	22417	UB-stalk	E14
Wnt4	-0.0460228	9.81477	0.444048	0.505241	ENSMUSG00000036856	22417	RV.SSB	E14
Wnt4	0.161367	9.05931	1.35725	0.244264	ENSMUSG00000036856	22417	Pod	E14
Wnt5a	-0.156912	9.19886	2.38031	0.123086	ENSMUSG00000021994	22418	Papillary interstitium	E14
Wnt7b	0.0667077	9.13166	0.0994923	0.752588	ENSMUSG00000022382	22422	UB-stalk	E14
Wsb1	0.183751	9.22873	0.832653	0.362003	ENSMUSG00000017677	78889	UB-stalk	E14
Wt1	-0.0709529	9.10005	1.42963	0.231924	ENSMUSG00000016458	22431	NPC.com	E14
Wt1	-0.0357115	10.1047	0.254731	0.613863	ENSMUSG00000016458	22431	Pod	E14
Wt1	-0.019109	9.0711	0.0694745	0.792124	ENSMUSG00000016458	22431	NPC	E14
Wt1	0.07791	8.92519	0.631684	0.426894	ENSMUSG00000016458	22431	Nep_Prog_Stromal	E14
Wwc2	-0.0184	8.978	0.0408235	0.8399	ENSMUSG00000031563	52357	DT.LoH	E14
Wwp1	0.389343	9.10624	3.45431	0.0638991	ENSMUSG00000041058	107568	Immune	E14
Xbp1	-0.259696	9.00904	4.55524	0.0330356	ENSMUSG00000020484	22433	Pod	E14
Xbp1	-0.206375	8.95066	10.7366	0.00106226	ENSMUSG00000020484	22433	Med.Str	E14
Xbp1	-0.111794	9.05869	0.88437	0.347228	ENSMUSG00000020484	22433	Mesangium	E14
Xbp1	-0.0426711	9.09138	0.439496	0.507411	ENSMUSG00000020484	22433	Pelvic interstitium	E14
Xbp1	-0.0198424	9.12207	0.0155942	0.900654	ENSMUSG00000020484	22433	Pericyte	E14
Xist	-0.260415	10.0531	5.23895	0.0226623	ENSMUSG00000086503	213742	Immune	E14
Xist	-0.16769	10.3567	8.94282	0.00285203	ENSMUSG00000086503	213742	Mesangium	E14
Xist	-0.0339077	10.3803	0.454065	0.500539	ENSMUSG00000086503	213742	Nep_Prog_Stromal	E14
Xist	-0.0182339	10.2954	0.360873	0.548062	ENSMUSG00000086503	213742	Pelvic interstitium	E14
Xist	-0.0105399	10.3135	0.0966288	0.755938	ENSMUSG00000086503	213742	NPC	E14
Xist	-0.00704369	10.2511	0.0141373	0.992859	ENSMUSG00000086503	213742	Pod	E14
Xist	0.0407139	9.87355	0.895655	0.344042	ENSMUSG00000086503	213742	Vasc	E14
Xist	0.0415044	10.1506	0.843941	0.358381	ENSMUSG00000086503	213742	Cort.Str	E14
Xist	0.0525782	10.3709	3.35463	0.0671149	ENSMUSG00000086503	213742	Med.Str	E14
Xist	0.0539955	10.0079	1.96586	0.161011	ENSMUSG00000086503	213742	UB-trunk	E14
Xist	0.0768371	10.735	3.08579	0.079185	ENSMUSG00000086503	213742	Papillary interstitium	E14
Xist	0.0812403	10.5668	1.25441	0.263067	ENSMUSG00000086503	213742	Pericyte	E14
Xist	0.0840412	9.92699	5.26764	0.0218137	ENSMUSG00000086503	213742	RV.SSB	E14
Xist	0.0995573	9.94032	5.75665	0.016519	ENSMUSG00000086503	213742	DT.LoH	E14
Xist	0.132781	10.1634	2.62443	0.105693	ENSMUSG00000086503	213742	VSMC	E14
Xist	0.147325	10.2004	18.4042	1.8456e-05	ENSMUSG00000086503	213742	NPC.com	E14
Xist	0.177775	10.4184	2.78466	0.0958774	ENSMUSG00000086503	213742	UB-stalk	E14
Xist	0.187076	9.96557	18.2072	2.21507e-05	ENSMUSG00000086503	213742	UB-tip	E14
Xrn2	-0.33901	9.11815	2.65786	0.10391	ENSMUSG00000027433	24128	Immune	E14
Xrn2	-0.331595	9.11214	5.15269	0.0235218	ENSMUSG00000027433	24128	VSMC	E14
Xrn2	-0.216834	9.14207	4.38106	0.0365096	ENSMUSG00000027433	24128	Papillary interstitium	E14
Xrn2	-0.0682055	9.08286	0.355747	0.550999	ENSMUSG00000027433	24128	Pod	E14
Xrn2	-0.0618017	9.15252	0.558095	0.455115	ENSMUSG00000027433	24128	Cort.Str	E14
Xrn2	-0.0547607	9.05336	0.47542	0.490586	ENSMUSG00000027433	24128	DT.LoH	E14
Xrn2	-0.0284195	9.01666	0.0979975	0.7543	ENSMUSG00000027433	24128	Nep_Prog_Stromal	E14
Xrn2	-0.0158443	9.09204	0.0522004	0.819296	ENSMUSG00000027433	24128	NPC	E14
Xrn2	-0.0158104	9.07846	0.0699512	0.791427	ENSMUSG00000027433	24128	NPC.com	E14
Xrn2	-0.00736247	8.99529	0.00724736	0.932169	ENSMUSG00000027433	24128	UB-tip	E14
Xrn2	-0.00022036	9.08225	1.80797e-05	0.996608	ENSMUSG00000027433	24128	RV.SSB	E14
Xrn2	0.0113797	9.06592	0.0400772	0.841343	ENSMUSG00000027433	24128	Med.Str	E14
Xrn2	0.059972	9.13664	0.899478	0.342989	ENSMUSG00000027433	24128	Pelvic interstitium	E14
Xrn2	0.0636394	9.11266	0.295803	0.586644	ENSMUSG00000027433	24128	Mesangium	E14
Xrn2	0.0718494	9.07835	1.11299	0.291533	ENSMUSG00000027433	24128	UB-trunk	E14
Xrn2	0.109108	9.05966	2.0916	0.148238	ENSMUSG00000027433	24128	Vasc	E14
Xrn2	0.17665	9.1028	1.21387	0.270916	ENSMUSG00000027433	24128	Pericyte	E14
Yaf2	-0.0330914	9.05557	0.079394	0.778173	ENSMUSG00000022634	67057	Pod	E14
Yaf2	-0.000489032	9.07364	3.03798e-05	0.995604	ENSMUSG00000022634	67057	VSMC	E14
Yaf2	0.0300124	9.12561	0.0876874	0.767179	ENSMUSG00000022634	67057	Papillary interstitium	E14
Yaf2	0.0501031	9.07366	0.369281	0.543464	ENSMUSG00000022634	67057	Cort.Str	E14
Yaf2	0.050158	9.01829	0.717054	0.397179	ENSMUSG00000022634	67057	Med.Str	E14
Yaf2	0.186265	9.08108	8.47598	0.003622	ENSMUSG00000022634	67057	Pelvic interstitium	E14
Ybx1	-0.145103	10.6263	2.37456	0.12404	ENSMUSG00000028639	22608	UB-stalk	E14
Ybx1	-0.0860723	10.7942	3.92454	0.0478525	ENSMUSG00000028639	22608	Mesangium	E14
Ybx1	-0.034079	11.2735	1.66919	0.196578	ENSMUSG00000028639	22608	UB-tip	E14
Ybx1	-0.00556347	11.1998	0.0427901	0.836142	ENSMUSG00000028639	22608	Cort.Str	E14
Ybx1	0.0114709	11.4522	0.210183	0.646675	ENSMUSG00000028639	22608	DT.LoH	E14
Ybx1	0.0146391	11.2993	0.4524	0.501259	ENSMUSG00000028639	22608	UB-trunk	E14
Ybx1	0.0174683	11.1468	0.114792	0.734857	ENSMUSG00000028639	22608	VSMC	E14
Ybx1	0.0243836	11.1236	1.52494	0.21697	ENSMUSG00000028639	22608	Med.Str	E14
Ybx1	0.0401423	11.209	3.10139	0.0783492	ENSMUSG00000028639	22608	Vasc	E14
Ybx1	0.0459084	10.9819	0.780261	0.377341	ENSMUSG00000028639	22608	Pericyte	E14
Ybx1	0.0474096	11.1505	4.92464	0.026542	ENSMUSG00000028639	22608	Pelvic interstitium	E14
Ybx1	0.0481574	10.8703	1.75959	0.184879	ENSMUSG00000028639	22608	Papillary interstitium	E14
Ybx1	0.0554552	11.2087	8.43689	0.00370489	ENSMUSG00000028639	22608	NPC.com	E14
Ybx1	0.0635016	11.1688	0.92574	0.336615	ENSMUSG00000028639	22608	Immune	E14
Ybx1	0.0685962	11.0894	7.08247	0.00783238	ENSMUSG00000028639	22608	NPC	E14
Ybx1	0.0812443	11.0195	7.51372	0.00662592	ENSMUSG00000028639	22608	Nep_Prog_Stromal	E14
Ybx1	0.081659	11.1777	13.8483	0.000202856	ENSMUSG00000028639	22608	RV.SSB	E14
Ybx1	0.11951	11.0828	8.55997	0.00350589	ENSMUSG00000028639	22608	Pod	E14
Ybx3	-1.28599	9.23285	229.298	1.41119e-47	ENSMUSG00000030189	56449	Nep_Prog_Stromal	E14
Ybx3	-1.08979	9.35071	321.14	8.79236e-68	ENSMUSG00000030189	56449	NPC	E14
Ybx3	-1.04335	9.16903	162.584	7.05328e-36	ENSMUSG00000030189	56449	Cort.Str	E14
Ybx3	-1.00597	9.29537	181.348	6.09379e-40	ENSMUSG00000030189	56449	Vasc	E14
Ybx3	-0.991622	9.00219	120.031	7.21205e-27	ENSMUSG00000030189	56449	UB-tip	E14
Ybx3	-0.948889	9.12565	18.2025	2.5392e-05	ENSMUSG00000030189	56449	Immune	E14
Ybx3	-0.940481	9.30946	316.775	2.61866e-67	ENSMUSG00000030189	56449	NPC.com	E14
Ybx3	-0.93067	9.15909	210.757	8.69328e-46	ENSMUSG00000030189	56449	RV.SSB	E14
Ybx3	-0.87937	9.05855	145.729	1.15308e-32	ENSMUSG00000030189	56449	UB-trunk	E14
Ybx3	-0.863404	9.08296	48.7438	4.99633e-12	ENSMUSG00000030189	56449	Pod	E14
Ybx3	-0.805595	9.03184	174.955	7.27725e-39	ENSMUSG00000030189	56449	Med.Str	E14
Ybx3	-0.713314	9.05962	116.315	1.08774e-26	ENSMUSG00000030189	56449	Pelvic interstitium	E14
Ybx3	-0.637799	9.06998	64.4991	1.64732e-15	ENSMUSG00000030189	56449	DT.LoH	E14
Ybx3	-0.599242	9.08944	15.474	9.22118e-05	ENSMUSG00000030189	56449	VSMC	E14
Ybx3	-0.526631	9.31618	21.7076	3.59207e-06	ENSMUSG00000030189	56449	Mesangium	E14
Ybx3	-0.265563	9.11322	2.56726	0.109512	ENSMUSG00000030189	56449	Pericyte	E14
Yeats4	-0.163773	9.05909	1.2468	0.264558	ENSMUSG00000020171	64050	VSMC	E14
Yeats4	-0.0416562	9.12118	0.0676256	0.794896	ENSMUSG00000020171	64050	Pericyte	E14
Yeats4	-0.0360815	9.02624	0.356285	0.550624	ENSMUSG00000020171	64050	NPC.com	E14
Yeats4	-0.0345973	9.09363	0.149201	0.69934	ENSMUSG00000020171	64050	Cort.Str	E14
Yeats4	-0.00617745	9.15917	0.00678423	0.934364	ENSMUSG00000020171	64050	DT.LoH	E14
Yeats4	-0.00478859	8.91793	0.00224081	0.962252	ENSMUSG00000020171	64050	Nep_Prog_Stromal	E14
Yeats4	0.01666	9.11996	0.067342	0.795263	ENSMUSG00000020171	64050	Pelvic interstitium	E14
Yeats4	0.0202413	9.01905	0.0610748	0.804841	ENSMUSG00000020171	64050	UB-tip	E14
Yeats4	0.0307877	9.03526	0.161819	0.687522	ENSMUSG00000020171	64050	Vasc	E14
Yeats4	0.0450798	9.0692	0.55	0.458392	ENSMUSG00000020171	64050	RV.SSB	E14
Yeats4	0.0649494	9.03069	1.225	0.26847	ENSMUSG00000020171	64050	Med.Str	E14
Yeats4	0.0713267	9.10489	0.478	0.489438	ENSMUSG00000020171	64050	Papillary interstitium	E14
Yeats4	0.0717129	9.04893	1.02832	0.310649	ENSMUSG00000020171	64050	NPC	E14
Yeats4	0.123405	9.13685	1.23041	0.267567	ENSMUSG00000020171	64050	Pod	E14
Yeats4	0.214885	9.08519	10.1356	0.00147201	ENSMUSG00000020171	64050	UB-trunk	E14
Yeats4	0.535694	9.09358	6.47492	0.0112791	ENSMUSG00000020171	64050	UB-stalk	E14
Yif1b	-0.0144294	9.02274	0.00540482	0.990808	ENSMUSG00000030588	77254	Immune	E14
Yif1b	0.00984113	9.08787	0.0130262	0.909142	ENSMUSG00000030588	77254	Vasc	E14
Yif1b	0.0628268	9.07789	0.165544	0.684217	ENSMUSG00000030588	77254	Pericyte	E14
Yipf5	0.0897836	9.108	0.580018	0.44648	ENSMUSG00000024487	67180	Mesangium	E14
Yipf5	0.297355	9.14282	3.7476	0.0532539	ENSMUSG00000024487	67180	Pericyte	E14
Ythdc1	-0.0105617	9.03104	0.0222342	0.881477	ENSMUSG00000035851	231386	NPC	E14
Ythdc1	0.0524355	8.92449	0.367314	0.554021	ENSMUSG00000035851	231386	UB-tip	E14
Ythdc1	0.0527835	8.97778	0.757708	0.384116	ENSMUSG00000035851	231386	Med.Str	E14
Ythdc1	0.0747867	8.98473	1.47293	0.224984	ENSMUSG00000035851	231386	NPC.com	E14
Ythdc1	0.0965959	9.05432	0.388357	0.533351	ENSMUSG00000035851	231386	Pericyte	E14
Ythdc1	0.120908	8.93695	3.20072	0.0737355	ENSMUSG00000035851	231386	RV.SSB	E14
Ythdc1	0.152321	9.02677	1.62301	0.202961	ENSMUSG00000035851	231386	Mesangium	E14
Ywhab	-0.194097	9.54577	8.74931	0.00313298	ENSMUSG00000018326	54401	Cort.Str	E14
Ywhab	-0.177865	9.46389	3.36934	0.0667091	ENSMUSG00000018326	54401	Mesangium	E14
Ywhab	-0.156656	9.24127	4.66983	0.0308642	ENSMUSG00000018326	54401	UB-tip	E14
Ywhab	-0.122802	9.51644	1.88641	0.169883	ENSMUSG00000018326	54401	Pod	E14
Ywhab	-0.0599908	9.55714	0.542678	0.461441	ENSMUSG00000018326	54401	Papillary interstitium	E14
Ywhab	-0.0444604	9.27485	0.669826	0.413196	ENSMUSG00000018326	54401	RV.SSB	E14
Ywhab	-0.0321159	9.44256	0.513649	0.473619	ENSMUSG00000018326	54401	Med.Str	E14
Ywhab	-0.0216003	9.38375	0.155045	0.693793	ENSMUSG00000018326	54401	UB-trunk	E14
Ywhab	-0.00979008	9.26612	0.0153033	0.901568	ENSMUSG00000018326	54401	Nep_Prog_Stromal	E14
Ywhab	-0.00552336	9.61151	0.013893	0.906179	ENSMUSG00000018326	54401	Pelvic interstitium	E14
Ywhab	0.022155	9.37	0.144898	0.703491	ENSMUSG00000018326	54401	NPC	E14
Ywhab	0.0339108	9.30836	0.287581	0.591836	ENSMUSG00000018326	54401	DT.LoH	E14
Ywhab	0.0389789	9.31352	0.609605	0.435001	ENSMUSG00000018326	54401	NPC.com	E14
Ywhab	0.0462947	9.57681	0.135212	0.71319	ENSMUSG00000018326	54401	Pericyte	E14
Ywhab	0.12737	9.76344	8.04614	0.00459723	ENSMUSG00000018326	54401	Vasc	E14
Ywhab	0.135533	9.62819	1.7014	0.192545	ENSMUSG00000018326	54401	VSMC	E14
Ywhab	0.140292	9.55166	0.978438	0.323246	ENSMUSG00000018326	54401	Immune	E14
Ywhab	0.142071	9.54289	0.633666	0.42644	ENSMUSG00000018326	54401	UB-stalk	E14
Ywhae	-0.191598	10.0174	2.98857	0.0847072	ENSMUSG00000020849	22627	Immune	E14
Ywhae	-0.117273	10.3585	1.31207	0.252639	ENSMUSG00000020849	22627	UB-stalk	E14
Ywhae	-0.0953645	10.3573	2.10795	0.146995	ENSMUSG00000020849	22627	VSMC	E14
Ywhae	-0.0685526	10.4205	5.22211	0.0223839	ENSMUSG00000020849	22627	UB-trunk	E14
Ywhae	-0.0407317	10.3765	1.23558	0.266455	ENSMUSG00000020849	22627	Cort.Str	E14
Ywhae	-0.0265896	10.3157	0.488356	0.48677	ENSMUSG00000020849	22627	UB-tip	E14
Ywhae	-0.0252812	10.2947	0.59781	0.439486	ENSMUSG00000020849	22627	NPC	E14
Ywhae	-0.0139877	10.415	0.0845897	0.771225	ENSMUSG00000020849	22627	Pod	E14
Ywhae	-0.00170575	10.2319	0.00399446	0.94961	ENSMUSG00000020849	22627	Med.Str	E14
Ywhae	0.00104805	10.2702	0.00131157	0.971113	ENSMUSG00000020849	22627	RV.SSB	E14
Ywhae	0.00126331	10.3333	0.000371639	0.984624	ENSMUSG00000020849	22627	Pericyte	E14
Ywhae	0.00359369	10.2162	0.00420169	0.94833	ENSMUSG00000020849	22627	Mesangium	E14
Ywhae	0.00456851	10.2951	0.0296794	0.863232	ENSMUSG00000020849	22627	NPC.com	E14
Ywhae	0.015011	10.1614	0.112896	0.736929	ENSMUSG00000020849	22627	Nep_Prog_Stromal	E14
Ywhae	0.015517	10.3527	0.130668	0.717792	ENSMUSG00000020849	22627	Papillary interstitium	E14
Ywhae	0.0227331	10.2944	0.462036	0.496754	ENSMUSG00000020849	22627	DT.LoH	E14
Ywhae	0.0239111	10.3329	0.571871	0.449588	ENSMUSG00000020849	22627	Vasc	E14
Ywhae	0.0557727	10.3909	4.32227	0.0376913	ENSMUSG00000020849	22627	Pelvic interstitium	E14
Ywhah	-0.0578002	9.05707	0.486371	0.485665	ENSMUSG00000018965	22629	UB-tip	E14
Ywhah	-0.0442976	9.34569	0.332049	0.564519	ENSMUSG00000018965	22629	Cort.Str	E14
Ywhah	-0.0223501	9.36198	0.031185	0.859881	ENSMUSG00000018965	22629	VSMC	E14
Ywhah	0.0284712	9.53329	0.27061	0.602969	ENSMUSG00000018965	22629	Vasc	E14
Ywhah	0.0404732	9.37413	0.503417	0.478051	ENSMUSG00000018965	22629	Pelvic interstitium	E14
Ywhah	0.0637044	9.05326	0.708957	0.399893	ENSMUSG00000018965	22629	DT.LoH	E14
Ywhah	0.0739819	9.28848	0.46741	0.494335	ENSMUSG00000018965	22629	Mesangium	E14
Ywhah	0.0917015	9.09536	1.83158	0.176062	ENSMUSG00000018965	22629	UB-trunk	E14
Ywhah	0.0964465	9.26375	0.20536	0.65065	ENSMUSG00000018965	22629	UB-stalk	E14
Ywhah	0.108152	9.39307	5.31185	0.0212486	ENSMUSG00000018965	22629	Med.Str	E14
Ywhah	0.11238	9.01831	3.02134	0.0823073	ENSMUSG00000018965	22629	RV.SSB	E14
Ywhah	0.124535	9.08567	2.01329	0.156184	ENSMUSG00000018965	22629	Nep_Prog_Stromal	E14
Ywhah	0.160778	9.21162	2.18106	0.14	ENSMUSG00000018965	22629	Pod	E14
Ywhah	0.200008	9.10446	8.18752	0.00425188	ENSMUSG00000018965	22629	NPC	E14
Ywhah	0.225421	9.3537	5.81039	0.0160526	ENSMUSG00000018965	22629	Papillary interstitium	E14
Ywhah	0.232893	9.09339	15.8801	6.91619e-05	ENSMUSG00000018965	22629	NPC.com	E14
Ywhah	0.269473	9.48823	2.14871	0.143559	ENSMUSG00000018965	22629	Immune	E14
Ywhah	0.272346	9.33098	3.4035	0.0654474	ENSMUSG00000018965	22629	Pericyte	E14
Ywhaq	-0.199416	9.46227	1.76698	0.184594	ENSMUSG00000076432	22630	Immune	E14
Ywhaq	-0.102285	9.92535	4.58889	0.0322985	ENSMUSG00000076432	22630	Cort.Str	E14
Ywhaq	-0.078907	9.83327	1.37233	0.241684	ENSMUSG00000076432	22630	Mesangium	E14
Ywhaq	-0.0650268	9.65072	1.27032	0.259929	ENSMUSG00000076432	22630	Nep_Prog_Stromal	E14
Ywhaq	-0.0614751	9.75391	2.6823	0.101573	ENSMUSG00000076432	22630	Med.Str	E14
Ywhaq	-0.0557206	9.80306	2.02769	0.154589	ENSMUSG00000076432	22630	RV.SSB	E14
Ywhaq	-0.024829	9.8487	0.350863	0.553679	ENSMUSG00000076432	22630	Vasc	E14
Ywhaq	-0.0213316	9.77755	0.236486	0.626797	ENSMUSG00000076432	22630	NPC	E14
Ywhaq	-0.00394767	9.82586	0.00325735	0.954497	ENSMUSG00000076432	22630	Pod	E14
Ywhaq	0.0120824	9.91894	0.0741554	0.785409	ENSMUSG00000076432	22630	DT.LoH	E14
Ywhaq	0.0190031	9.90036	0.295012	0.587062	ENSMUSG00000076432	22630	Pelvic interstitium	E14
Ywhaq	0.0256239	9.73553	0.473931	0.49124	ENSMUSG00000076432	22630	NPC.com	E14
Ywhaq	0.0500819	9.91322	0.720382	0.396155	ENSMUSG00000076432	22630	Papillary interstitium	E14
Ywhaq	0.0548286	9.93482	1.35914	0.243883	ENSMUSG00000076432	22630	UB-tip	E14
Ywhaq	0.060284	10.1012	2.87907	0.0898607	ENSMUSG00000076432	22630	UB-trunk	E14
Ywhaq	0.0862661	10.2319	0.554128	0.45703	ENSMUSG00000076432	22630	UB-stalk	E14
Ywhaq	0.0923114	9.8578	1.0594	0.303679	ENSMUSG00000076432	22630	Pericyte	E14
Ywhaq	0.104808	9.82077	1.4328	0.231724	ENSMUSG00000076432	22630	VSMC	E14
Ywhaz	-0.373583	9.22827	4.1546	0.0422484	ENSMUSG00000022285	22631	Immune	E14
Ywhaz	-0.200747	9.2652	3.38665	0.0660147	ENSMUSG00000022285	22631	Mesangium	E14
Ywhaz	-0.159337	9.34574	1.13573	0.286896	ENSMUSG00000022285	22631	Pericyte	E14
Ywhaz	-0.136589	9.35524	5.12688	0.0236443	ENSMUSG00000022285	22631	Vasc	E14
Ywhaz	-0.116632	9.34194	2.3969	0.121732	ENSMUSG00000022285	22631	Cort.Str	E14
Ywhaz	-0.109869	9.36317	3.07777	0.0795253	ENSMUSG00000022285	22631	DT.LoH	E14
Ywhaz	-0.109145	9.28789	3.14399	0.0763251	ENSMUSG00000022285	22631	NPC	E14
Ywhaz	-0.105964	9.24631	4.20048	0.0404989	ENSMUSG00000022285	22631	Med.Str	E14
Ywhaz	-0.105132	9.26774	3.8398	0.0501682	ENSMUSG00000022285	22631	RV.SSB	E14
Ywhaz	-0.0832787	9.42381	2.31919	0.127912	ENSMUSG00000022285	22631	UB-trunk	E14
Ywhaz	-0.0805481	9.37333	1.98556	0.158897	ENSMUSG00000022285	22631	Pelvic interstitium	E14
Ywhaz	-0.0681865	9.39815	0.291873	0.589199	ENSMUSG00000022285	22631	VSMC	E14
Ywhaz	-0.0581425	9.34487	0.363099	0.546882	ENSMUSG00000022285	22631	Papillary interstitium	E14
Ywhaz	-0.056626	9.27174	0.69232	0.405517	ENSMUSG00000022285	22631	UB-tip	E14
Ywhaz	-0.0412231	9.2292	0.614242	0.43326	ENSMUSG00000022285	22631	NPC.com	E14
Ywhaz	-0.0225821	9.20855	0.0747867	0.784537	ENSMUSG00000022285	22631	Nep_Prog_Stromal	E14
Ywhaz	0.0087056	9.44082	0.00830063	0.927423	ENSMUSG00000022285	22631	Pod	E14
Ywhaz	0.257143	9.58822	2.29019	0.130907	ENSMUSG00000022285	22631	UB-stalk	E14
Yy1	-0.106814	9.07714	1.5547	0.212586	ENSMUSG00000021264	22632	Cort.Str	E14
Yy1	0.0063462	8.94152	0.00962638	0.923859	ENSMUSG00000021264	22632	RV.SSB	E14
Yy1	0.0165195	9.03436	0.0561853	0.812649	ENSMUSG00000021264	22632	UB-trunk	E14
Yy1	0.0324589	8.96714	0.272746	0.601536	ENSMUSG00000021264	22632	NPC.com	E14
Yy1	0.075989	9.00819	1.01213	0.314517	ENSMUSG00000021264	22632	DT.LoH	E14
Yy1	0.0813611	8.97588	0.940142	0.335184	ENSMUSG00000021264	22632	UB-tip	E14
Yy1	0.0861988	8.98032	2.02771	0.154557	ENSMUSG00000021264	22632	Med.Str	E14
Yy1	0.122482	9.0212	1.11492	0.291244	ENSMUSG00000021264	22632	Pod	E14
Yy1	0.153139	9.08983	0.501022	0.479424	ENSMUSG00000021264	22632	UB-stalk	E14
Yy1	0.204125	9.02745	7.25834	0.00710502	ENSMUSG00000021264	22632	Vasc	E14
Yy1	0.241343	9.03438	4.12263	0.0425703	ENSMUSG00000021264	22632	Mesangium	E14
Zbtb20	-0.0879784	8.99193	1.87277	0.171265	ENSMUSG00000022708	56490	NPC.com	E14
Zbtb20	-0.0213921	9.15725	0.0913238	0.762525	ENSMUSG00000022708	56490	NPC	E14
Zbtb20	0.060566	8.8973	0.379599	0.537934	ENSMUSG00000022708	56490	Nep_Prog_Stromal	E14
Zbtb7c	-0.0171997	9.08952	0.0245229	0.87559	ENSMUSG00000044646	207259	Pod	E14
Zc3h13	-0.147613	8.96518	5.3208	0.0211431	ENSMUSG00000022000	67302	NPC.com	E14
Zc3h13	-0.0825719	9.00992	1.85061	0.173815	ENSMUSG00000022000	67302	Med.Str	E14
Zc3h13	-0.0364863	9.0912	0.0509594	0.821463	ENSMUSG00000022000	67302	Pericyte	E14
Zc3h13	-0.00676579	9.09364	0.0111268	0.915998	ENSMUSG00000022000	67302	Pelvic interstitium	E14
Zc3h13	-0.00208955	8.98417	0.000332148	0.985461	ENSMUSG00000022000	67302	DT.LoH	E14
Zc3h13	-0.00144133	8.92854	0.000181193	0.989358	ENSMUSG00000022000	67302	Nep_Prog_Stromal	E14
Zc3h13	0.0787239	9.04638	0.49047	0.483864	ENSMUSG00000022000	67302	Pod	E14
Zc3h13	0.0977008	9.03148	2.18194	0.139773	ENSMUSG00000022000	67302	RV.SSB	E14
Zc3h15	-0.224697	9.39063	9.72448	0.00184381	ENSMUSG00000027091	69082	Cort.Str	E14
Zc3h15	-0.123876	9.33667	6.47269	0.0110063	ENSMUSG00000027091	69082	NPC.com	E14
Zc3h15	-0.12275	9.35924	0.925285	0.336432	ENSMUSG00000027091	69082	VSMC	E14
Zc3h15	-0.107209	9.32244	2.87804	0.0899538	ENSMUSG00000027091	69082	DT.LoH	E14
Zc3h15	-0.092883	9.34298	0.950358	0.329787	ENSMUSG00000027091	69082	Papillary interstitium	E14
Zc3h15	-0.0921404	9.14719	1.42224	0.233235	ENSMUSG00000027091	69082	UB-tip	E14
Zc3h15	-0.0810571	9.27312	0.549405	0.45873	ENSMUSG00000027091	69082	Mesangium	E14
Zc3h15	-0.0705995	9.26411	1.71273	0.19076	ENSMUSG00000027091	69082	RV.SSB	E14
Zc3h15	-0.0296317	9.39072	0.274578	0.600311	ENSMUSG00000027091	69082	Pelvic interstitium	E14
Zc3h15	-0.0291576	9.32914	0.240222	0.624087	ENSMUSG00000027091	69082	NPC	E14
Zc3h15	-0.014017	9.25473	0.0463654	0.829531	ENSMUSG00000027091	69082	Vasc	E14
Zc3h15	0.0294622	9.25822	0.243845	0.621485	ENSMUSG00000027091	69082	UB-trunk	E14
Zc3h15	0.03274	9.23219	0.173942	0.676706	ENSMUSG00000027091	69082	Nep_Prog_Stromal	E14
Zc3h15	0.0931699	9.321	3.50209	0.0613885	ENSMUSG00000027091	69082	Med.Str	E14
Zc3h15	0.11254	9.31889	0.548772	0.459049	ENSMUSG00000027091	69082	Pericyte	E14
Zc3h15	0.150393	9.31025	2.15988	0.141938	ENSMUSG00000027091	69082	Pod	E14
Zc3h15	0.202852	9.14049	1.25008	0.264278	ENSMUSG00000027091	69082	Immune	E14
Zc3h15	0.2192	9.29627	1.246	0.264923	ENSMUSG00000027091	69082	UB-stalk	E14
Zcchc11	-0.198196	9.23217	0.838183	0.360415	NA	NA	UB-stalk	E14
Zcchc11	-0.166551	9.05205	5.71868	0.0168579	NA	NA	UB-trunk	E14
Zcchc11	-0.164415	8.90833	3.29186	0.0706814	NA	NA	UB-tip	E14
Zcchc11	-0.0552887	9.16887	0.230028	0.631605	NA	NA	Mesangium	E14
Zcchc11	-0.0430106	9.35253	0.20966	0.647101	NA	NA	Papillary interstitium	E14
Zcchc11	-0.0213675	9.05686	0.0801801	0.777083	NA	NA	DT.LoH	E14
Zcchc11	-0.0089603	8.98242	0.0175494	0.894621	NA	NA	RV.SSB	E14
Zcchc11	0.00372028	9.17476	0.0029812	0.956461	NA	NA	NPC	E14
Zcchc11	0.0152213	9.27887	0.00870588	0.925686	NA	NA	Pericyte	E14
Zcchc11	0.0438487	9.14389	0.149472	0.699114	NA	NA	Pod	E14
Zcchc11	0.0541404	9.04189	0.795068	0.372647	NA	NA	NPC.com	E14
Zcchc11	0.0544458	9.12546	0.897221	0.343604	NA	NA	Med.Str	E14
Zcchc11	0.0819348	9.2079	1.67516	0.195656	NA	NA	Pelvic interstitium	E14
Zcchc11	0.105548	9.03722	1.38824	0.238934	NA	NA	Nep_Prog_Stromal	E14
Zcchc11	0.125137	9.21208	2.25911	0.132986	NA	NA	Cort.Str	E14
Zcchc11	0.185132	9.07076	1.58941	0.207842	NA	NA	VSMC	E14
Zcchc17	-0.0106016	8.97265	0.0304626	0.861456	ENSMUSG00000028772	619605	Med.Str	E14
Zcchc3	-0.123348	9.12285	2.21336	0.136976	ENSMUSG00000074682	67917	Cort.Str	E14
Zcchc3	-0.0374065	9.03557	0.105262	0.745665	ENSMUSG00000074682	67917	Pod	E14
Zcchc3	-0.012311	9.0862	0.0141244	0.905413	ENSMUSG00000074682	67917	Papillary interstitium	E14
Zcchc3	-0.00206368	9.05577	0.00124402	0.971866	ENSMUSG00000074682	67917	Med.Str	E14
Zcchc3	0.0612566	8.92415	0.42972	0.525962	ENSMUSG00000074682	67917	Nep_Prog_Stromal	E14
Zcchc3	0.0643788	9.0641	1.01745	0.313197	ENSMUSG00000074682	67917	Pelvic interstitium	E14
Zcrb1	-0.175089	9.21789	1.54637	0.214099	ENSMUSG00000022635	67197	VSMC	E14
Zcrb1	-0.146012	9.21042	0.848905	0.357155	ENSMUSG00000022635	67197	Pericyte	E14
Zcrb1	-0.139519	9.22143	2.96482	0.0852461	ENSMUSG00000022635	67197	Cort.Str	E14
Zcrb1	-0.0842212	9.05635	0.898296	0.343428	ENSMUSG00000022635	67197	Nep_Prog_Stromal	E14
Zcrb1	-0.0698138	9.2091	0.473451	0.491511	ENSMUSG00000022635	67197	Papillary interstitium	E14
Zcrb1	-0.0691467	9.16041	1.60826	0.204835	ENSMUSG00000022635	67197	Med.Str	E14
Zcrb1	-0.0337477	9.08238	0.189937	0.663035	ENSMUSG00000022635	67197	UB-tip	E14
Zcrb1	-0.00885589	9.29335	0.00755847	0.930735	ENSMUSG00000022635	67197	Pod	E14
Zcrb1	-0.00318137	9.09558	3.54965e-05	0.99525	ENSMUSG00000022635	67197	Immune	E14
Zcrb1	0.00371835	9.13537	0.00100143	0.974761	ENSMUSG00000022635	67197	Mesangium	E14
Zcrb1	0.0110395	9.19994	0.0027909	0.957892	ENSMUSG00000022635	67197	UB-stalk	E14
Zcrb1	0.0196596	9.14041	0.11805	0.731191	ENSMUSG00000022635	67197	RV.SSB	E14
Zcrb1	0.0243822	9.1448	0.134586	0.713754	ENSMUSG00000022635	67197	NPC	E14
Zcrb1	0.0513321	9.19903	0.681008	0.409318	ENSMUSG00000022635	67197	UB-trunk	E14
Zcrb1	0.070696	9.15508	0.944489	0.331221	ENSMUSG00000022635	67197	Vasc	E14
Zcrb1	0.0816037	9.17391	2.30127	0.129378	ENSMUSG00000022635	67197	NPC.com	E14
Zcrb1	0.11743	9.19481	3.49506	0.0616377	ENSMUSG00000022635	67197	Pelvic interstitium	E14
Zcrb1	0.22357	9.17607	10.6832	0.00109976	ENSMUSG00000022635	67197	DT.LoH	E14
Zeb2	-0.534811	9.01751	16.3804	5.57051e-05	ENSMUSG00000026872	24136	Mesangium	E14
Zeb2	-0.423382	9.38431	52.5306	5.35842e-13	ENSMUSG00000026872	24136	Med.Str	E14
Zeb2	-0.324279	9.04742	9.96419	0.00163543	ENSMUSG00000026872	24136	Nep_Prog_Stromal	E14
Zeb2	-0.0989313	9.88315	1.91191	0.16696	ENSMUSG00000026872	24136	Papillary interstitium	E14
Zeb2	-0.0188606	9.78478	0.15106	0.697548	ENSMUSG00000026872	24136	Pelvic interstitium	E14
Zeb2	0.0121307	9.77057	0.00996853	0.920496	ENSMUSG00000026872	24136	Pericyte	E14
Zeb2	0.0904907	9.50813	0.511914	0.474557	ENSMUSG00000026872	24136	VSMC	E14
Zeb2	0.170208	9.32773	0.81338	0.367723	ENSMUSG00000026872	24136	Immune	E14
Zfand5	-0.191152	9.1531	1.67591	0.195907	ENSMUSG00000024750	22682	VSMC	E14
Zfand5	-0.108709	8.92576	1.43365	0.231371	ENSMUSG00000024750	22682	UB-tip	E14
Zfand5	-0.108089	9.06119	0.808583	0.36875	ENSMUSG00000024750	22682	Mesangium	E14
Zfand5	-0.0816159	8.89917	0.687193	0.409541	ENSMUSG00000024750	22682	Nep_Prog_Stromal	E14
Zfand5	-0.0299396	9.25958	0.0408225	0.839935	ENSMUSG00000024750	22682	Pericyte	E14
Zfand5	0.0224475	9.09294	0.0717998	0.788761	ENSMUSG00000024750	22682	Cort.Str	E14
Zfand5	0.0450171	8.99044	0.539701	0.462617	ENSMUSG00000024750	22682	NPC.com	E14
Zfand5	0.0616199	9.09779	0.812143	0.367573	ENSMUSG00000024750	22682	UB-trunk	E14
Zfand5	0.0675915	9.18221	0.369989	0.543134	ENSMUSG00000024750	22682	Pod	E14
Zfand5	0.098103	9.05522	1.90102	0.168083	ENSMUSG00000024750	22682	NPC	E14
Zfand5	0.110984	9.15985	1.1685	0.279885	ENSMUSG00000024750	22682	Papillary interstitium	E14
Zfand5	0.15876	9.09339	5.984	0.0144864	ENSMUSG00000024750	22682	Pelvic interstitium	E14
Zfand5	0.160197	8.93731	5.32857	0.0210655	ENSMUSG00000024750	22682	RV.SSB	E14
Zfand5	0.189129	8.9777	9.61477	0.00194805	ENSMUSG00000024750	22682	Med.Str	E14
Zfand5	0.338392	9.06668	19.7174	9.37281e-06	ENSMUSG00000024750	22682	Vasc	E14
Zfand5	0.341804	9.48648	3.70734	0.0548134	ENSMUSG00000024750	22682	UB-stalk	E14
Zfand5	0.633787	9.23182	8.40756	0.00396475	ENSMUSG00000024750	22682	Immune	E14
Zfand6	-0.200035	9.14414	0.834541	0.361459	ENSMUSG00000030629	65098	UB-stalk	E14
Zfand6	0.0760672	9.08049	0.458748	0.49835	ENSMUSG00000030629	65098	Pod	E14
Zfhx3	0.0246061	8.98703	0.0866107	0.768574	ENSMUSG00000038872	11906	UB-tip	E14
Zfhx3	0.092606	9.07577	0.339603	0.560251	ENSMUSG00000038872	11906	VSMC	E14
Zfhx3	0.116925	9.01938	2.84196	0.0919556	ENSMUSG00000038872	11906	UB-trunk	E14
Zfhx3	0.254495	9.21818	1.59959	0.206626	ENSMUSG00000038872	11906	UB-stalk	E14
Zfp106	-0.223232	8.90978	5.26192	0.0233872	ENSMUSG00000027288	20402	Nep_Prog_Stromal	E14
Zfp106	-0.162601	8.94969	5.81065	0.0160062	ENSMUSG00000027288	20402	RV.SSB	E14
Zfp106	-0.134917	8.94857	4.40924	0.0358317	ENSMUSG00000027288	20402	NPC.com	E14
Zfp106	-0.0843903	9.0705	0.280163	0.596749	ENSMUSG00000027288	20402	Pericyte	E14
Zfp106	-0.0628825	9.0403	0.304302	0.581308	ENSMUSG00000027288	20402	Pod	E14
Zfp106	-0.00212796	9.04469	0.000344015	0.985207	ENSMUSG00000027288	20402	VSMC	E14
Zfp106	-0.00194509	9.06536	0.000222826	0.988093	ENSMUSG00000027288	20402	Mesangium	E14
Zfp207	-0.182196	9.11553	3.14348	0.076436	ENSMUSG00000017421	22680	Papillary interstitium	E14
Zfp207	-0.155957	8.98619	0.537325	0.464018	ENSMUSG00000017421	22680	Immune	E14
Zfp207	-0.133166	9.16437	1.42073	0.233536	ENSMUSG00000017421	22680	Pod	E14
Zfp207	-0.115285	8.96101	1.50727	0.219794	ENSMUSG00000017421	22680	Nep_Prog_Stromal	E14
Zfp207	-0.0697696	9.08611	0.0892634	0.765256	ENSMUSG00000017421	22680	UB-stalk	E14
Zfp207	-0.0473605	9.15548	0.550424	0.458196	ENSMUSG00000017421	22680	Pelvic interstitium	E14
Zfp207	-0.0382316	9.06938	0.437141	0.508556	ENSMUSG00000017421	22680	Med.Str	E14
Zfp207	-0.0361354	9.10739	0.0581868	0.809458	ENSMUSG00000017421	22680	VSMC	E14
Zfp207	-0.0295898	9.00579	0.198747	0.655775	ENSMUSG00000017421	22680	RV.SSB	E14
Zfp207	-0.0107417	9.02783	0.0320816	0.857861	ENSMUSG00000017421	22680	NPC.com	E14
Zfp207	0.0114496	9.13524	0.0201531	0.887124	ENSMUSG00000017421	22680	Cort.Str	E14
Zfp207	0.0246382	9.04783	0.109811	0.740394	ENSMUSG00000017421	22680	DT.LoH	E14
Zfp207	0.033558	8.98344	0.165396	0.68655	ENSMUSG00000017421	22680	UB-tip	E14
Zfp207	0.0557342	9.08294	0.559385	0.454579	ENSMUSG00000017421	22680	Vasc	E14
Zfp207	0.0863454	9.09965	1.63733	0.20081	ENSMUSG00000017421	22680	UB-trunk	E14
Zfp207	0.0927278	9.11555	1.80002	0.179828	ENSMUSG00000017421	22680	NPC	E14
Zfp207	0.114893	9.05317	0.931207	0.334777	ENSMUSG00000017421	22680	Mesangium	E14
Zfp207	0.252508	9.12221	2.61135	0.106517	ENSMUSG00000017421	22680	Pericyte	E14
Zfp266	-0.021044	9.08857	0.030444	0.861521	ENSMUSG00000060510	77519	Mesangium	E14
Zfp266	-0.0140662	9.12318	0.0198091	0.888091	ENSMUSG00000060510	77519	Papillary interstitium	E14
Zfp266	0.07739	8.91218	0.628272	0.428145	ENSMUSG00000060510	77519	Nep_Prog_Stromal	E14
Zfp266	0.121256	9.05526	2.97877	0.084483	ENSMUSG00000060510	77519	NPC	E14
Zfp266	0.179081	9.07241	4.25657	0.0392257	ENSMUSG00000060510	77519	Cort.Str	E14
Zfp266	0.182488	9.07166	8.21551	0.00417885	ENSMUSG00000060510	77519	Pelvic interstitium	E14
Zfp266	0.243281	9.15656	2.45777	0.117361	ENSMUSG00000060510	77519	Pericyte	E14
Zfp292	-0.15853	9.03689	1.90683	0.167592	ENSMUSG00000039967	30046	Pod	E14
Zfp292	-0.0217587	9.04982	0.0957997	0.756955	ENSMUSG00000039967	30046	NPC	E14
Zfp292	-0.0115841	8.90495	0.0156254	0.902714	ENSMUSG00000039967	30046	UB-tip	E14
Zfp292	0.0495676	8.91803	0.258643	0.611146	ENSMUSG00000039967	30046	Nep_Prog_Stromal	E14
Zfp326	-0.118488	8.99881	2.02295	0.155689	ENSMUSG00000029290	54367	UB-tip	E14
Zfp326	-0.0525899	9.12114	0.391656	0.5315	ENSMUSG00000029290	54367	Cort.Str	E14
Zfp326	-0.0475708	8.92081	0.244278	0.624295	ENSMUSG00000029290	54367	Nep_Prog_Stromal	E14
Zfp326	0.0282641	9.02126	0.222173	0.637425	ENSMUSG00000029290	54367	NPC.com	E14
Zfp326	0.0460935	9.0281	0.611214	0.434393	ENSMUSG00000029290	54367	Med.Str	E14
Zfp326	0.098119	9.07831	2.0694	0.150404	ENSMUSG00000029290	54367	UB-trunk	E14
Zfp326	0.0999159	9.02121	1.76622	0.184005	ENSMUSG00000029290	54367	DT.LoH	E14
Zfp326	0.105716	9.03404	2.17722	0.140189	ENSMUSG00000029290	54367	NPC	E14
Zfp326	0.107721	9.10368	2.93542	0.0867468	ENSMUSG00000029290	54367	Pelvic interstitium	E14
Zfp326	0.12192	9.1256	1.39252	0.238169	ENSMUSG00000029290	54367	Papillary interstitium	E14
Zfp326	0.187985	9.11784	1.44793	0.229235	ENSMUSG00000029290	54367	Pericyte	E14
Zfp326	0.218624	9.01692	3.65446	0.0561752	ENSMUSG00000029290	54367	Pod	E14
Zfp36	0.700281	9.4231	14.867	0.000136517	ENSMUSG00000044786	22695	Immune	E14
Zfp36l1	-0.0213812	9.13009	0.0373868	0.846715	ENSMUSG00000021127	12192	Pod	E14
Zfp36l1	0.0109373	9.01445	0.0171236	0.895907	ENSMUSG00000021127	12192	UB-tip	E14
Zfp36l1	0.0520902	9.0624	0.736631	0.39081	ENSMUSG00000021127	12192	Med.Str	E14
Zfp36l1	0.0958535	8.95212	1.93996	0.163806	ENSMUSG00000021127	12192	RV.SSB	E14
Zfp36l1	0.140601	9.14417	2.67117	0.102336	ENSMUSG00000021127	12192	Cort.Str	E14
Zfp36l1	0.142058	9.02616	3.73474	0.0534012	ENSMUSG00000021127	12192	NPC	E14
Zfp36l1	0.155042	9.29284	6.13019	0.0133375	ENSMUSG00000021127	12192	Pelvic interstitium	E14
Zfp36l1	0.169989	9.40176	3.2713	0.0707039	ENSMUSG00000021127	12192	Papillary interstitium	E14
Zfp36l1	0.181017	9.28276	2.56373	0.109648	ENSMUSG00000021127	12192	Mesangium	E14
Zfp36l1	0.186132	8.95144	8.30583	0.00398111	ENSMUSG00000021127	12192	NPC.com	E14
Zfp36l1	0.204924	9.00776	7.18951	0.00738188	ENSMUSG00000021127	12192	Vasc	E14
Zfp36l1	0.209404	9.1368	9.8818	0.00168855	ENSMUSG00000021127	12192	UB-trunk	E14
Zfp36l1	0.225901	9.00558	6.14814	0.01329	ENSMUSG00000021127	12192	Nep_Prog_Stromal	E14
Zfp36l1	0.25103	9.28156	1.4525	0.228771	ENSMUSG00000021127	12192	UB-stalk	E14
Zfp36l1	0.25596	8.95945	10.101	0.00150492	ENSMUSG00000021127	12192	DT.LoH	E14
Zfp36l1	0.269211	9.07857	3.39082	0.0659946	ENSMUSG00000021127	12192	VSMC	E14
Zfp36l1	0.294201	9.47722	4.32574	0.0378749	ENSMUSG00000021127	12192	Pericyte	E14
Zfp36l1	0.442726	9.34759	4.83059	0.0285922	ENSMUSG00000021127	12192	Immune	E14
Zfp36l2	0.00784624	9.02873	0.00263522	0.959087	ENSMUSG00000045817	12193	Immune	E14
Zfp422	0.0323432	8.98743	0.148537	0.699996	ENSMUSG00000059878	67255	UB-tip	E14
Zfp422	0.0465653	9.10186	0.461265	0.497094	ENSMUSG00000059878	67255	NPC	E14
Zfp422	0.049875	9.00064	0.588353	0.443134	ENSMUSG00000059878	67255	RV.SSB	E14
Zfp422	0.0609573	9.07021	0.363341	0.546749	ENSMUSG00000059878	67255	Papillary interstitium	E14
Zfp422	0.0623134	9.08712	0.165114	0.684606	ENSMUSG00000059878	67255	Pericyte	E14
Zfp422	0.131559	8.92083	1.86518	0.173057	ENSMUSG00000059878	67255	Nep_Prog_Stromal	E14
Zfp422	0.158866	9.02101	1.12701	0.28879	ENSMUSG00000059878	67255	VSMC	E14
Zfp422	0.179374	9.04177	2.29232	0.130323	ENSMUSG00000059878	67255	Mesangium	E14
Zfp422	0.220832	9.07662	10.3951	0.00127955	ENSMUSG00000059878	67255	UB-trunk	E14
Zfp422	0.221945	9.02021	8.70615	0.00320891	ENSMUSG00000059878	67255	DT.LoH	E14
Zfp422	0.267609	9.03923	20.3281	6.78449e-06	ENSMUSG00000059878	67255	NPC.com	E14
Zfp422	0.275975	9.13367	10.581	0.00116131	ENSMUSG00000059878	67255	Cort.Str	E14
Zfp422	0.340121	8.97922	30.2585	4.09809e-08	ENSMUSG00000059878	67255	Med.Str	E14
Zfp422	0.378119	9.0124	10.7322	0.00108522	ENSMUSG00000059878	67255	Pod	E14
Zfp428	0.106015	9.07283	1.60907	0.209753	ENSMUSG00000064264	232969	Cort.Str	E14
Zfp428	0.164635	8.99889	7.25065	0.00712863	ENSMUSG00000064264	232969	NPC.com	E14
Zfp428	0.178051	8.94403	3.65677	0.0590615	ENSMUSG00000064264	232969	Nep_Prog_Stromal	E14
Zfp428	0.245371	9.07018	12.4667	0.000421516	ENSMUSG00000064264	232969	NPC	E14
Zfp503	-0.131179	8.99872	1.87784	0.170833	ENSMUSG00000039081	218820	Nep_Prog_Stromal	E14
Zfp503	-0.121834	9.34109	1.54578	0.213955	ENSMUSG00000039081	218820	Papillary interstitium	E14
Zfp503	-0.11775	9.11369	2.71148	0.0997499	ENSMUSG00000039081	218820	NPC	E14
Zfp503	-0.105703	9.04631	0.828029	0.363039	ENSMUSG00000039081	218820	Pod	E14
Zfp503	-0.0529963	9.06054	0.732929	0.392007	ENSMUSG00000039081	218820	NPC.com	E14
Zfp503	-0.0384926	8.97012	0.353486	0.552191	ENSMUSG00000039081	218820	Med.Str	E14
Zfp503	-0.0316289	9.15571	0.0376661	0.846167	ENSMUSG00000039081	218820	Pericyte	E14
Zfp503	-0.0203942	9.19904	0.0961013	0.756578	ENSMUSG00000039081	218820	Pelvic interstitium	E14
Zfp503	0.0581785	9.20789	0.616661	0.432386	ENSMUSG00000039081	218820	DT.LoH	E14
Zfp503	0.0760193	9.10026	1.22439	0.268607	ENSMUSG00000039081	218820	UB-trunk	E14
Zfp503	0.177464	9.24361	0.708088	0.400533	ENSMUSG00000039081	218820	UB-stalk	E14
Zfp503	0.245095	8.99497	8.11902	0.00444372	ENSMUSG00000039081	218820	UB-tip	E14
Zfp638	-0.0260341	9.10116	0.0654634	0.798096	ENSMUSG00000030016	18139	Papillary interstitium	E14
Zfp638	0.0813883	9.05207	1.57932	0.208945	ENSMUSG00000030016	18139	Pelvic interstitium	E14
Zfp638	0.180149	9.07829	1.3281	0.295166	ENSMUSG00000030016	18139	Pericyte	E14
Zfp644	-0.225812	9.15785	3.87037	0.0494144	ENSMUSG00000049606	52397	Mesangium	E14
Zfp644	-0.134625	8.99002	2.06736	0.15074	ENSMUSG00000049606	52397	Nep_Prog_Stromal	E14
Zfp644	-0.129869	9.09884	1.31929	0.250966	ENSMUSG00000049606	52397	Pod	E14
Zfp644	-0.0872517	9.1152	0.353563	0.5523	ENSMUSG00000049606	52397	VSMC	E14
Zfp644	-0.0472934	9.18313	0.0879104	0.766932	ENSMUSG00000049606	52397	Pericyte	E14
Zfp644	-0.0312315	8.99136	0.140011	0.708326	ENSMUSG00000049606	52397	UB-tip	E14
Zfp644	-0.0131769	9.04241	0.049715	0.823575	ENSMUSG00000049606	52397	Med.Str	E14
Zfp644	0.00601101	9.10132	0.00528923	0.94203	ENSMUSG00000049606	52397	Cort.Str	E14
Zfp644	0.0120455	9.00005	0.03401	0.853701	ENSMUSG00000049606	52397	RV.SSB	E14
Zfp644	0.0204129	9.02426	0.115849	0.733605	ENSMUSG00000049606	52397	NPC.com	E14
Zfp644	0.0217781	9.17631	0.112857	0.736936	ENSMUSG00000049606	52397	Pelvic interstitium	E14
Zfp644	0.024795	9.05633	0.112662	0.737169	ENSMUSG00000049606	52397	DT.LoH	E14
Zfp644	0.0630434	9.0903	0.836492	0.360487	ENSMUSG00000049606	52397	NPC	E14
Zfp644	0.0647986	9.08105	0.918539	0.337951	ENSMUSG00000049606	52397	UB-trunk	E14
Zfp644	0.129253	9.2479	1.68491	0.194475	ENSMUSG00000049606	52397	Papillary interstitium	E14
Zfp644	0.24511	9.14292	1.35121	0.245692	ENSMUSG00000049606	52397	UB-stalk	E14
Zfp664	0.074969	8.9848	0.95184	0.329371	ENSMUSG00000079215	269704	DT.LoH	E14
Zfp706	0.0126059	9.32531	0.0299238	0.86268	ENSMUSG00000062397	68036	Cort.Str	E14
Zfp706	0.061034	9.2483	1.26668	0.260505	ENSMUSG00000062397	68036	RV.SSB	E14
Zfp706	0.0811272	9.20023	1.19768	0.273972	ENSMUSG00000062397	68036	UB-tip	E14
Zfp706	0.0825679	9.19099	2.40351	0.121169	ENSMUSG00000062397	68036	Med.Str	E14
Zfp706	0.0957577	9.40889	2.69274	0.100934	ENSMUSG00000062397	68036	Vasc	E14
Zfp706	0.101196	9.42382	0.433642	0.510626	ENSMUSG00000062397	68036	Immune	E14
Zfp706	0.103682	9.28875	3.06973	0.0798525	ENSMUSG00000062397	68036	Pelvic interstitium	E14
Zfp706	0.10383	9.26628	0.999898	0.317552	ENSMUSG00000062397	68036	Pod	E14
Zfp706	0.105731	9.23273	1.13773	0.286305	ENSMUSG00000062397	68036	Papillary interstitium	E14
Zfp706	0.150124	9.2211	5.5153	0.0189259	ENSMUSG00000062397	68036	NPC	E14
Zfp706	0.152093	9.20911	8.20012	0.0042191	ENSMUSG00000062397	68036	NPC.com	E14
Zfp706	0.153733	9.28944	5.87557	0.0154421	ENSMUSG00000062397	68036	DT.LoH	E14
Zfp706	0.204242	9.27292	11.7562	0.000616092	ENSMUSG00000062397	68036	UB-trunk	E14
Zfp706	0.224295	9.07369	6.47435	0.0110673	ENSMUSG00000062397	68036	Nep_Prog_Stromal	E14
Zfp706	0.269892	9.2763	4.33228	0.0377686	ENSMUSG00000062397	68036	VSMC	E14
Zfp706	0.292513	9.21443	6.79632	0.00926692	ENSMUSG00000062397	68036	Mesangium	E14
Zfp706	0.31529	9.25385	4.3348	0.0376748	ENSMUSG00000062397	68036	Pericyte	E14
Zfp706	0.3883	9.32859	3.94266	0.0476922	ENSMUSG00000062397	68036	UB-stalk	E14
Zfp771	-0.0442925	9.04527	0.0983602	0.753902	ENSMUSG00000054716	244216	VSMC	E14
Zfp771	-0.0339807	9.08637	0.0841325	0.771832	ENSMUSG00000054716	244216	Mesangium	E14
Zfp771	0.0854553	9.05946	1.02628	0.311156	ENSMUSG00000054716	244216	Cort.Str	E14
Zfp771	0.193205	9.0958	1.51468	0.218807	ENSMUSG00000054716	244216	Pericyte	E14
Zfp91	-0.282745	9.10847	2.25818	0.148383	ENSMUSG00000024695	109910	Immune	E14
Zfp91	-0.175117	9.15636	4.4929	0.034157	ENSMUSG00000024695	109910	Cort.Str	E14
Zfp91	-0.134979	9.10792	3.86189	0.0495017	ENSMUSG00000024695	109910	NPC	E14
Zfp91	-0.0916836	9.11159	2.62303	0.105433	ENSMUSG00000024695	109910	NPC.com	E14
Zfp91	-0.0914705	9.08474	0.564899	0.452465	ENSMUSG00000024695	109910	Mesangium	E14
Zfp91	-0.0777962	9.20761	1.83019	0.176236	ENSMUSG00000024695	109910	RV.SSB	E14
Zfp91	-0.0281452	9.13855	0.260719	0.609664	ENSMUSG00000024695	109910	Med.Str	E14
Zfp91	-0.0198561	9.0194	0.0494705	0.824025	ENSMUSG00000024695	109910	Nep_Prog_Stromal	E14
Zfp91	-0.0171072	9.11996	0.057424	0.81064	ENSMUSG00000024695	109910	DT.LoH	E14
Zfp91	-0.00980537	9.04391	0.014389	0.904536	ENSMUSG00000024695	109910	UB-tip	E14
Zfp91	-0.00319815	9.07517	0.0023333	0.961478	ENSMUSG00000024695	109910	Vasc	E14
Zfp91	0.0383771	9.11192	0.334518	0.563062	ENSMUSG00000024695	109910	UB-trunk	E14
Zfp91	0.103923	9.20225	0.904279	0.341843	ENSMUSG00000024695	109910	Pod	E14
Zfp91	0.110644	9.14997	3.03596	0.0815288	ENSMUSG00000024695	109910	Pelvic interstitium	E14
Zfp91	0.11593	9.16978	1.2949	0.25533	ENSMUSG00000024695	109910	Papillary interstitium	E14
Zfp91	0.157841	9.16454	0.985512	0.321158	ENSMUSG00000024695	109910	Pericyte	E14
Zfp91	0.230389	9.16202	2.5031	0.114086	ENSMUSG00000024695	109910	VSMC	E14
Zfp91	0.395406	9.29917	3.89803	0.0489635	ENSMUSG00000024695	109910	UB-stalk	E14
Zmat2	-0.265825	9.03998	1.54312	0.214959	ENSMUSG00000001383	66492	Immune	E14
Zmat2	-0.0993977	9.06015	1.51737	0.218222	ENSMUSG00000001383	66492	UB-tip	E14
Zmat2	-0.0780823	9.07806	1.06184	0.302896	ENSMUSG00000001383	66492	Vasc	E14
Zmat2	-0.0405062	9.05765	0.214006	0.643728	ENSMUSG00000001383	66492	Nep_Prog_Stromal	E14
Zmat2	-0.0297983	9.22435	0.217059	0.641329	ENSMUSG00000001383	66492	NPC	E14
Zmat2	0.00945926	9.16495	0.00331498	0.954102	ENSMUSG00000001383	66492	Pericyte	E14
Zmat2	0.0219303	9.17605	0.0420399	0.837581	ENSMUSG00000001383	66492	Pod	E14
Zmat2	0.0376331	9.19968	0.0325659	0.856874	ENSMUSG00000001383	66492	UB-stalk	E14
Zmat2	0.0390103	9.12314	0.488667	0.484579	ENSMUSG00000001383	66492	NPC.com	E14
Zmat2	0.0653613	9.22111	0.425213	0.514448	ENSMUSG00000001383	66492	Papillary interstitium	E14
Zmat2	0.0729858	9.15974	0.396452	0.529067	ENSMUSG00000001383	66492	Mesangium	E14
Zmat2	0.0815053	9.06086	1.72964	0.188586	ENSMUSG00000001383	66492	RV.SSB	E14
Zmat2	0.100757	9.15778	2.41406	0.120375	ENSMUSG00000001383	66492	UB-trunk	E14
Zmat2	0.118708	9.09255	4.32185	0.0377105	ENSMUSG00000001383	66492	Med.Str	E14
Zmat2	0.122973	9.04577	2.72837	0.0987395	ENSMUSG00000001383	66492	DT.LoH	E14
Zmat2	0.132321	9.15471	0.839455	0.359877	ENSMUSG00000001383	66492	VSMC	E14
Zmat2	0.14962	9.21882	5.82715	0.015833	ENSMUSG00000001383	66492	Pelvic interstitium	E14
Zmat2	0.187883	9.20468	5.24861	0.0220663	ENSMUSG00000001383	66492	Cort.Str	E14
Zmynd8	0.451649	9.04579	4.39983	0.0365086	ENSMUSG00000039671	228880	UB-stalk	E14
Znrd1	-0.240557	9.19068	2.31655	0.12842	ENSMUSG00000036315	66136	Pericyte	E14
Znrd1	-0.165137	9.10819	1.27544	0.259147	ENSMUSG00000036315	66136	VSMC	E14
Znrd1	-0.128531	9.14881	1.56933	0.210502	ENSMUSG00000036315	66136	Papillary interstitium	E14
Znrd1	-0.111294	8.94852	1.6507	0.203324	ENSMUSG00000036315	66136	UB-tip	E14
Znrd1	-0.0791552	9.16844	0.912386	0.339596	ENSMUSG00000036315	66136	Cort.Str	E14
Znrd1	-0.0182689	8.92605	0.0366177	0.851412	ENSMUSG00000036315	66136	Nep_Prog_Stromal	E14
Znrd1	-0.0166082	9.16907	0.0621816	0.803095	ENSMUSG00000036315	66136	Pelvic interstitium	E14
Znrd1	0.0109799	9.09088	0.0399395	0.841612	ENSMUSG00000036315	66136	Med.Str	E14
Znrd1	0.0188447	9.08857	0.0280005	0.86714	ENSMUSG00000036315	66136	Mesangium	E14
Znrd1	0.10687	8.96141	2.97154	0.0848488	ENSMUSG00000036315	66136	NPC.com	E14
Znrd1	0.125077	8.94233	3.52469	0.0628413	ENSMUSG00000036315	66136	RV.SSB	E14
Znrd1	0.149231	9.03028	4.67746	0.0306542	ENSMUSG00000036315	66136	UB-trunk	E14
Zranb2	-0.225503	9.07385	1.232	0.267756	ENSMUSG00000028180	53861	Immune	E14
Zranb2	-0.178711	9.18807	0.711511	0.399398	ENSMUSG00000028180	53861	UB-stalk	E14
Zranb2	-0.131311	9.06125	2.5099	0.113356	ENSMUSG00000028180	53861	UB-tip	E14
Zranb2	-0.100825	9.24035	0.810133	0.368292	ENSMUSG00000028180	53861	Mesangium	E14
Zranb2	-0.0798203	9.11574	1.18824	0.275818	ENSMUSG00000028180	53861	DT.LoH	E14
Zranb2	-0.000451875	9.23209	3.081e-05	0.995572	ENSMUSG00000028180	53861	NPC	E14
Zranb2	0.00401432	9.12032	0.00445846	0.946769	ENSMUSG00000028180	53861	RV.SSB	E14
Zranb2	0.00730533	9.30631	0.00964128	0.921791	ENSMUSG00000028180	53861	Cort.Str	E14
Zranb2	0.0220346	9.11784	0.0704421	0.790739	ENSMUSG00000028180	53861	Nep_Prog_Stromal	E14
Zranb2	0.0291319	9.28586	0.0865289	0.768678	ENSMUSG00000028180	53861	Papillary interstitium	E14
Zranb2	0.0402356	9.17514	0.390078	0.532315	ENSMUSG00000028180	53861	UB-trunk	E14
Zranb2	0.0842107	9.17305	2.31389	0.128333	ENSMUSG00000028180	53861	NPC.com	E14
Zranb2	0.086023	9.28603	2.05671	0.151629	ENSMUSG00000028180	53861	Pelvic interstitium	E14
Zranb2	0.0951565	9.24236	0.80439	0.369977	ENSMUSG00000028180	53861	Pod	E14
Zranb2	0.101839	9.21811	3.77289	0.0521828	ENSMUSG00000028180	53861	Med.Str	E14
Zranb2	0.105722	9.14608	0.531747	0.466124	ENSMUSG00000028180	53861	VSMC	E14
Zranb2	0.176915	9.09454	5.74584	0.0166016	ENSMUSG00000028180	53861	Vasc	E14
Zranb2	0.305349	9.29724	4.05967	0.0442709	ENSMUSG00000028180	53861	Pericyte	E14
Zrsr2	-0.0589068	9.13154	0.491399	0.483384	ENSMUSG00000031370	22184	Cort.Str	E14
Zrsr2	0.00625282	8.93141	0.00543832	0.942898	ENSMUSG00000031370	22184	UB-tip	E14
Zrsr2	0.105841	9.08877	2.7645	0.0964685	ENSMUSG00000031370	22184	Pelvic interstitium	E14
Zrsr2	0.112878	9.10338	0.532608	0.465737	ENSMUSG00000031370	22184	Pericyte	E14
Zrsr2	0.118337	9.04619	4.09726	0.043041	ENSMUSG00000031370	22184	Med.Str	E14
Zrsr2	0.167771	9.06593	2.76573	0.0999371	ENSMUSG00000031370	22184	Papillary interstitium	E14
Zwint	-0.258092	9.22041	2.61451	0.106305	ENSMUSG00000019923	52696	Pericyte	E14
Zwint	-0.223836	8.96413	7.90831	0.00496971	ENSMUSG00000019923	52696	DT.LoH	E14
Zwint	-0.141079	9.14765	2.91219	0.0880651	ENSMUSG00000019923	52696	Cort.Str	E14
Zwint	-0.120863	8.99409	2.03029	0.154412	ENSMUSG00000019923	52696	UB-tip	E14
Zwint	-0.0949399	9.1674	0.666648	0.414412	ENSMUSG00000019923	52696	Mesangium	E14
Zwint	-0.0461051	9.02703	0.43181	0.511162	ENSMUSG00000019923	52696	UB-trunk	E14
Zwint	-0.0423654	9.03743	0.493883	0.482257	ENSMUSG00000019923	52696	NPC.com	E14
Zwint	-0.0390065	9.00028	0.362405	0.547232	ENSMUSG00000019923	52696	RV.SSB	E14
Zwint	-0.0184394	9.06618	0.0697211	0.791764	ENSMUSG00000019923	52696	NPC	E14
Zwint	0.00394507	9.188	0.00564453	0.940116	ENSMUSG00000019923	52696	Med.Str	E14
Zwint	0.0140555	9.23889	0.0165116	0.897778	ENSMUSG00000019923	52696	Pod	E14
Zwint	0.0147561	9.08991	0.00496273	0.943877	ENSMUSG00000019923	52696	Immune	E14
Zwint	0.0194357	9.20457	0.0325206	0.856915	ENSMUSG00000019923	52696	Papillary interstitium	E14
Zwint	0.0346568	8.97298	0.136656	0.711693	ENSMUSG00000019923	52696	Nep_Prog_Stromal	E14
Zwint	0.101303	9.19934	2.58978	0.107648	ENSMUSG00000019923	52696	Pelvic interstitium	E14
Zwint	0.104619	9.18533	0.549279	0.458868	ENSMUSG00000019923	52696	VSMC	E14
Zwint	0.161084	9.07766	4.61111	0.0318624	ENSMUSG00000019923	52696	Vasc	E14
Zwint	0.296715	9.25191	2.15546	0.142774	ENSMUSG00000019923	52696	UB-stalk	E14
Zyx	0.365793	9.03175	24.7339	7.03368e-07	ENSMUSG00000029860	22793	Vasc	E14
Zyx	0.522932	9.03688	5.17551	0.023492	ENSMUSG00000029860	22793	Immune	E14

### Sheet: P0-DEGs min 10% expressing edgR
gene	logFC	logCPM	F	PValue	ensembl	entrez	cluster	age
Aff3	-0.197815	11.8207	7.84009	0.00514591	ENSMUSG00000037138	16764	Cort.Str	P0
Fhl2	-0.531772	11.4337	49.0111	3.19066e-12	ENSMUSG00000008136	14200	Cort.Str	P0
Gulp1	0.107126	11.3819	1.64108	0.200286	ENSMUSG00000056870	70676	Cort.Str	P0
Plcl1	-0.545426	11.7303	57.0669	5.70993e-14	ENSMUSG00000038349	227120	Cort.Str	P0
Pard3b	-0.237749	11.6773	11.0197	0.000913303	ENSMUSG00000052062	72823	Cort.Str	P0
Erbb4	-0.859724	11.3094	110.51	2.29447e-25	ENSMUSG00000062209	13869	Cort.Str	P0
Ptma	0.031327	11.3003	0.106685	0.902025	ENSMUSG00000026238	19231	Cort.Str	P0
Agap1	-0.20614	11.3629	6.72961	0.00953322	ENSMUSG00000055013	347722	Cort.Str	P0
Cfh	0.3112	11.508	14.2919	0.000159891	ENSMUSG00000026365	12628	Cort.Str	P0
Hmcn1	0.0861426	12.08	1.30711	0.253019	ENSMUSG00000066842	545370	Cort.Str	P0
Rgl1	-0.368184	11.3517	22.0564	2.77842e-06	ENSMUSG00000026482	19731	Cort.Str	P0
Pbx1	-0.456095	12.9054	74.9366	8.16063e-18	ENSMUSG00000052534	18514	Cort.Str	P0
Akt3	-0.161083	11.3093	4.27288	0.0388192	ENSMUSG00000019699	23797	Cort.Str	P0
Kif26b	-0.472935	11.3539	31.005	2.82409e-08	ENSMUSG00000026494	269152	Cort.Str	P0
Itga8	-0.499242	11.3906	35.1501	3.43618e-09	ENSMUSG00000026768	241226	Cort.Str	P0
Plxdc2	-0.114837	11.2918	2.03008	0.154326	ENSMUSG00000026748	67448	Cort.Str	P0
Etl4	-0.815882	12.265	144.22	2.05198e-32	ENSMUSG00000036617	208618	Cort.Str	P0
Pbx3	-0.389876	11.3376	23.4181	1.37595e-06	ENSMUSG00000038718	18516	Cort.Str	P0
Zeb2	-0.328338	11.5792	14.6656	0.000131253	ENSMUSG00000026872	24136	Cort.Str	P0
Fmnl2	-0.547929	11.5219	53.3024	3.73186e-13	ENSMUSG00000036053	71409	Cort.Str	P0
Baz2b	0.000536339	11.4193	0.000176105	0.989413	ENSMUSG00000026987	407823	Cort.Str	P0
Rbms1	-0.185628	11.3991	5.82339	0.0158799	ENSMUSG00000026970	56878	Cort.Str	P0
Fign	-0.0817833	11.674	1.19476	0.274467	ENSMUSG00000075324	60344	Cort.Str	P0
Meis2	-0.33525	12.4814	37.017	1.33487e-09	ENSMUSG00000027210	17536	Cort.Str	P0
Plcb1	-0.0974024	11.3214	1.42162	0.233241	ENSMUSG00000051177	18795	Cort.Str	P0
Slc24a3	-0.749691	11.3087	82.6188	1.86293e-19	ENSMUSG00000063873	94249	Cort.Str	P0
Rbm39	0.288727	11.6317	15.5393	8.28357e-05	ENSMUSG00000027620	170791	Cort.Str	P0
Tshz2	-0.26673	12.1455	14.8369	0.000119914	ENSMUSG00000047907	228911	Cort.Str	P0
Gm26883	0.761685	11.6514	77.3876	2.43941e-18	NA	NA	Cort.Str	P0
Gnas	0.0417374	11.356	0.23279	0.629501	ENSMUSG00000027523	14683	Cort.Str	P0
Gpc3	-0.237156	12.3059	15.4416	8.72026e-05	ENSMUSG00000055653	14734	Cort.Str	P0
A630012P03Rik	0.682246	11.4259	59.8279	1.44518e-14	ENSMUSG00000055110	100504594	Cort.Str	P0
Xist	0.10058	11.477	2.06106	0.151327	ENSMUSG00000086503	213742	Cort.Str	P0
Atrx	0.060953	11.3417	0.582433	0.469334	ENSMUSG00000031229	22589	Cort.Str	P0
Nhs	-0.416618	11.6474	27.875	1.3958e-07	ENSMUSG00000059493	195727	Cort.Str	P0
Naaladl2	-0.537306	11.3189	44.213	3.54345e-11	ENSMUSG00000102758	635702	Cort.Str	P0
Mecom	-0.647344	12.298	86.7173	2.4947e-20	ENSMUSG00000027684	14013	Cort.Str	P0
Maml3	-0.644557	11.5434	73.504	1.654e-17	ENSMUSG00000061143	433586	Cort.Str	P0
Lhfp	-0.503942	11.6455	46.4861	1.13141e-11	ENSMUSG00000048332	108927	Cort.Str	P0
Nbea	-0.0404537	11.3167	0.272011	0.602028	ENSMUSG00000027799	26422	Cort.Str	P0
Sh3d19	0.197957	11.3617	4.88665	0.0271477	ENSMUSG00000028082	27059	Cort.Str	P0
Ntng1	-0.0352724	11.3115	0.368769	0.543726	ENSMUSG00000059857	80883	Cort.Str	P0
Ppp3ca	-0.0175192	11.4756	0.0571991	0.810997	ENSMUSG00000028161	19055	Cort.Str	P0
Unc5c	0.038203	11.4479	0.189737	0.66317	ENSMUSG00000059921	22253	Cort.Str	P0
Adgrl2	-0.250298	11.3246	9.85035	0.00171611	ENSMUSG00000028184	99633	Cort.Str	P0
Fubp1	-0.0313233	11.319	0.186194	0.666138	ENSMUSG00000028034	51886	Cort.Str	P0
St6galnac3	-0.154479	11.7042	4.39753	0.0360828	ENSMUSG00000052544	20447	Cort.Str	P0
Nkain3	0.521534	11.4042	32.5844	1.26411e-08	ENSMUSG00000055761	269513	Cort.Str	P0
Bach2	-0.150576	11.3552	3.53579	0.0601641	ENSMUSG00000040270	12014	Cort.Str	P0
Ptprd	-0.17765	11.9499	6.91776	0.00858227	ENSMUSG00000028399	19266	Cort.Str	P0
Frem1	-0.195048	11.4741	6.01682	0.0142323	ENSMUSG00000059049	329872	Cort.Str	P0
Adamtsl1	-0.640102	11.3366	60.3525	1.11341e-14	ENSMUSG00000066113	77739	Cort.Str	P0
Mllt3	-0.176439	11.3293	4.76693	0.0290963	ENSMUSG00000028496	70122	Cort.Str	P0
Nfia	-0.0665615	11.9848	1.07797	0.299244	ENSMUSG00000028565	18027	Cort.Str	P0
Ror1	-0.231385	11.6273	8.89353	0.00288713	ENSMUSG00000035305	26563	Cort.Str	P0
Zcchc11	0.220996	11.347	7.542	0.00606721	NA	NA	Cort.Str	P0
Rps8	0.0314042	11.394	0.0737971	0.785907	ENSMUSG00000047675	20116	Cort.Str	P0
Macf1	-0.218463	11.3432	7.92918	0.00489929	ENSMUSG00000028649	11426	Cort.Str	P0
Rere	-0.0948933	11.5343	1.69167	0.193491	ENSMUSG00000039852	68703	Cort.Str	P0
Cacna2d1	0.174058	11.4339	4.61071	0.0318606	ENSMUSG00000040118	12293	Cort.Str	P0
Reln	0.118906	11.3446	1.63422	0.201229	ENSMUSG00000042453	19699	Cort.Str	P0
Ldb2	-0.412312	12.0538	37.7551	9.18958e-10	ENSMUSG00000039706	16826	Cort.Str	P0
Slit2	0.156753	11.3381	3.13246	0.0768593	ENSMUSG00000031558	20563	Cort.Str	P0
Apbb2	-0.153605	11.3949	3.82834	0.0504946	ENSMUSG00000029207	11787	Cort.Str	P0
Adgrl3	-0.380608	11.7382	28.2367	1.16007e-07	ENSMUSG00000037605	319387	Cort.Str	P0
Slc4a4	-0.0951773	11.3255	1.49738	0.221181	ENSMUSG00000060961	54403	Cort.Str	P0
Sept11	-0.184283	11.3377	5.39951	0.0202154	NA	NA	Cort.Str	P0
Arhgap24	0.179084	11.4301	4.75442	0.0293082	ENSMUSG00000057315	231532	Cort.Str	P0
Ttc28	-0.237172	11.4357	9.71351	0.0018482	ENSMUSG00000033209	209683	Cort.Str	P0
Auts2	-0.0470729	12.0871	0.624456	0.429465	ENSMUSG00000029673	319974	Cort.Str	P0
Sdk1	-0.333732	11.3042	15.6123	7.97165e-05	ENSMUSG00000039683	330222	Cort.Str	P0
Cyth3	-0.0823061	11.3536	1.11494	0.291104	ENSMUSG00000018001	19159	Cort.Str	P0
Kcnd2	0.14778	11.4501	2.65489	0.103347	ENSMUSG00000060882	16508	Cort.Str	P0
Cped1	0.123663	11.6383	2.41511	0.120285	ENSMUSG00000062980	214642	Cort.Str	P0
Klhdc10	-0.159602	11.3232	3.86545	0.0493911	ENSMUSG00000029775	76788	Cort.Str	P0
Cald1	-0.161418	11.484	4.53475	0.0333024	ENSMUSG00000029761	109624	Cort.Str	P0
Ptn	-0.247307	11.465	9.5435	0.00202677	ENSMUSG00000029838	19242	Cort.Str	P0
Luc7l2	0.106316	11.4237	1.82873	0.17639	ENSMUSG00000029823	192196	Cort.Str	P0
Hnrnpa2b1	-0.278686	11.3312	13.0842	0.000303193	ENSMUSG00000004980	53379	Cort.Str	P0
Prickle2	-0.198581	11.376	6.50289	0.0108241	ENSMUSG00000030020	243548	Cort.Str	P0
9530026P05Rik	0.431087	11.2877	24.3688	8.43294e-07	ENSMUSG00000097462	330385	Cort.Str	P0
Magi1	0.0823032	11.3649	0.964577	0.326123	ENSMUSG00000045095	14924	Cort.Str	P0
Fam19a1	-0.506811	11.4489	32.8646	1.09629e-08	NA	NA	Cort.Str	P0
Pdzrn3	-0.373326	11.3787	20.5115	6.18159e-06	ENSMUSG00000035357	55983	Cort.Str	P0
Itpr1	-0.189127	11.3258	5.56422	0.0184012	ENSMUSG00000030102	16438	Cort.Str	P0
Rerg	-0.218984	11.2914	7.31059	0.00689741	ENSMUSG00000030222	232441	Cort.Str	P0
Pde3a	-0.0276098	11.9497	0.162812	0.686612	ENSMUSG00000041741	54611	Cort.Str	P0
Sox5	-0.309781	11.7847	17.8785	2.43207e-05	ENSMUSG00000041540	20678	Cort.Str	P0
Peg3	0.0947385	11.3249	1.26682	0.260464	ENSMUSG00000002265	18616	Cort.Str	P0
Igf1r	-0.223358	11.5108	9.28265	0.00233547	ENSMUSG00000005533	16001	Cort.Str	P0
Nr2f2	-0.0367042	11.439	0.255877	0.613007	ENSMUSG00000030551	11819	Cort.Str	P0
B130024G19Rik	-0.104876	11.5447	2.08988	0.148392	ENSMUSG00000100005	434198	Cort.Str	P0
Akap13	0.185964	11.3526	5.29591	0.0214505	ENSMUSG00000066406	75547	Cort.Str	P0
Tenm4	-0.714734	11.6417	92.9938	1.15646e-21	ENSMUSG00000048078	23966	Cort.Str	P0
Gab2	-0.115828	11.6068	2.53061	0.111772	ENSMUSG00000004508	14389	Cort.Str	P0
Sbf2	0.0854527	11.3966	1.12683	0.288547	ENSMUSG00000038371	319934	Cort.Str	P0
Tead1	-0.31667	11.411	17.2605	3.35902e-05	ENSMUSG00000055320	21676	Cort.Str	P0
Dock1	-0.480211	11.3513	40.7627	2.01276e-10	ENSMUSG00000058325	330662	Cort.Str	P0
Kcnq1ot1	-0.458106	11.4598	35.6957	2.60601e-09	ENSMUSG00000101609	63830	Cort.Str	P0
Phactr2	-0.200579	11.2865	6.25656	0.0124315	ENSMUSG00000062866	215789	Cort.Str	P0
Lama2	0.0170146	11.3507	0.0350525	0.8515	ENSMUSG00000019899	16773	Cort.Str	P0
Ptprk	0.377895	11.4842	22.1019	2.71389e-06	ENSMUSG00000019889	19272	Cort.Str	P0
Arid5b	-0.0962354	11.394	1.4545	0.227911	ENSMUSG00000019947	71371	Cort.Str	P0
Ank3	-0.791615	11.7088	110.938	1.86446e-25	ENSMUSG00000069601	11735	Cort.Str	P0
Bicc1	-0.210511	11.5304	8.07832	0.00451304	ENSMUSG00000014329	83675	Cort.Str	P0
Rpl41	0.119519	11.3225	1.70714	0.939209	ENSMUSG00000093674	67945	Cort.Str	P0
Rbpms	-0.158438	11.4841	4.30288	0.0381413	ENSMUSG00000031586	19663	Cort.Str	P0
Dlc1	-0.659761	11.85	74.7642	8.88431e-18	ENSMUSG00000031523	50768	Cort.Str	P0
Tenm3	-0.296836	12.2601	23.1531	1.57735e-06	ENSMUSG00000031561	23965	Cort.Str	P0
Sh3rf1	0.0639425	11.2884	0.611311	0.434362	ENSMUSG00000031642	59009	Cort.Str	P0
Large1	-0.0583098	11.3132	0.522285	0.46993	ENSMUSG00000004383	16795	Cort.Str	P0
Inpp4b	-1.17361	11.3583	191.536	3.75717e-42	ENSMUSG00000037940	234515	Cort.Str	P0
Rnf150	-0.236912	11.3929	9.2001	0.00244279	ENSMUSG00000047747	330812	Cort.Str	P0
Cdh11	-0.187088	11.7814	6.96648	0.00835227	ENSMUSG00000031673	12552	Cort.Str	P0
Glg1	0.34622	11.3932	18.671	1.60876e-05	ENSMUSG00000003316	20340	Cort.Str	P0
Wwox	-0.21273	11.3249	6.48591	0.0109277	ENSMUSG00000004637	80707	Cort.Str	P0
Gm20388	0.61908	11.7956	73.3556	1.77967e-17	NA	NA	Cort.Str	P0
Ankrd11	-0.0914681	11.3534	1.38365	0.239582	ENSMUSG00000035569	77087	Cort.Str	P0
Pard3	-0.341866	11.4012	20.145	7.47596e-06	ENSMUSG00000025812	93742	Cort.Str	P0
Nrp1	-0.451322	11.3661	31.8327	1.85292e-08	ENSMUSG00000025810	18186	Cort.Str	P0
Ptprg	-0.543752	11.4783	52.8321	4.71982e-13	ENSMUSG00000021745	19270	Cort.Str	P0
Rarb	0.099737	11.3132	1.38993	0.23852	ENSMUSG00000017491	218772	Cort.Str	P0
Ube2e2	-0.0975472	11.3836	1.56256	0.211397	ENSMUSG00000058317	218793	Cort.Str	P0
Pcdh9	-0.49586	11.7414	37.3594	1.12256e-09	ENSMUSG00000055421	211712	Cort.Str	P0
Dach1	-0.524613	11.2877	41.0301	1.75893e-10	ENSMUSG00000055639	13134	Cort.Str	P0
Gpc6	-0.351176	13.0532	41.9009	1.13422e-10	ENSMUSG00000058571	23888	Cort.Str	P0
Mbnl2	0.196782	11.422	6.30096	0.0121246	ENSMUSG00000022139	105559	Cort.Str	P0
Farp1	-0.346122	11.3353	19.1362	1.26276e-05	ENSMUSG00000025555	223254	Cort.Str	P0
Gria4	0.022756	11.7891	0.0348667	0.851889	ENSMUSG00000025892	14802	Cort.Str	P0
Maml2	-0.385929	11.5579	25.4964	4.72369e-07	ENSMUSG00000031925	270118	Cort.Str	P0
Ncam1	0.210073	11.3112	5.82324	0.0158812	ENSMUSG00000039542	17967	Cort.Str	P0
Peak1	-0.173185	11.3428	5.11389	0.0238134	ENSMUSG00000074305	244895	Cort.Str	P0
Thsd4	-0.494334	11.3467	35.0566	3.60309e-09	ENSMUSG00000032289	207596	Cort.Str	P0
Rora	-0.473826	12.1725	59.5248	1.68028e-14	ENSMUSG00000032238	19883	Cort.Str	P0
Tcf12	0.0054087	11.5472	0.00299762	0.956341	ENSMUSG00000032228	21406	Cort.Str	P0
Nedd4	-0.220157	11.3738	8.7632	0.00310015	ENSMUSG00000032216	17999	Cort.Str	P0
Stag1	-0.0430694	11.3548	0.31503	0.574656	ENSMUSG00000037286	20842	Cort.Str	P0
Rbms3	-0.299688	12.3409	29.2462	6.92548e-08	ENSMUSG00000039607	207181	Cort.Str	P0
Itga9	-0.738887	11.6048	100.741	2.64286e-23	ENSMUSG00000039115	104099	Cort.Str	P0
Nktr	0.174388	11.3256	4.57672	0.0324976	ENSMUSG00000032525	18087	Cort.Str	P0
Grb10	0.0216528	11.4138	0.0682342	0.793945	ENSMUSG00000020176	14783	Cort.Str	P0
Meis1	-0.266765	12.2031	18.2334	2.02087e-05	ENSMUSG00000020160	17268	Cort.Str	P0
Usp34	-0.185783	11.3008	5.55353	0.0185137	ENSMUSG00000056342	17847	Cort.Str	P0
Sptbn1	0.0605177	11.4573	0.614892	0.43302	ENSMUSG00000020315	20742	Cort.Str	P0
Ebf1	-0.620941	12.153	92.0517	1.83266e-21	ENSMUSG00000057098	13591	Cort.Str	P0
Sgcd	0.0478284	11.3061	0.229628	0.631838	ENSMUSG00000020354	24052	Cort.Str	P0
Ntn1	-0.455351	11.3358	26.4603	2.88056e-07	ENSMUSG00000020902	18208	Cort.Str	P0
Smg6	-0.0690273	11.3726	0.812489	0.367465	ENSMUSG00000038290	103677	Cort.Str	P0
Msi2	-0.414546	11.5909	31.7946	1.88923e-08	ENSMUSG00000069769	76626	Cort.Str	P0
Rpl23	-0.0708566	11.3007	1.15148	0.283334	ENSMUSG00000071415	65019	Cort.Str	P0
Kansl1	-0.171602	11.3166	4.67364	0.0307154	ENSMUSG00000018412	76719	Cort.Str	P0
H3f3b	0.373048	11.3756	21.0779	4.60919e-06	ENSMUSG00000016559	15081	Cort.Str	P0
Atxn1	-0.298481	11.6132	15.7977	7.23139e-05	ENSMUSG00000046876	20238	Cort.Str	P0
Ssbp2	-0.0189075	11.3108	0.0808081	0.821345	ENSMUSG00000003992	66970	Cort.Str	P0
Pde4d	-0.17129	11.4023	4.50534	0.0338788	ENSMUSG00000021699	238871	Cort.Str	P0
Arl15	-0.436134	11.5162	32.5797	1.26719e-08	ENSMUSG00000042348	218639	Cort.Str	P0
Strn3	-0.00844507	11.3373	0.017265	0.895471	ENSMUSG00000020954	94186	Cort.Str	P0
Rbm25	0.148287	11.3093	3.37055	0.0664801	ENSMUSG00000010608	67039	Cort.Str	P0
Meg3	0.143804	11.4123	2.64471	0.104011	ENSMUSG00000021268	17263	Cort.Str	P0
Ghr	0.114333	11.7107	2.2804	0.131134	ENSMUSG00000055737	14600	Cort.Str	P0
Rai14	-0.399961	11.3328	26.3399	3.06407e-07	ENSMUSG00000022246	75646	Cort.Str	P0
Pdzd2	-0.369463	11.3682	22.1602	2.63334e-06	ENSMUSG00000022197	68070	Cort.Str	P0
Fbxl7	-0.500132	11.7239	45.643	1.72746e-11	ENSMUSG00000043556	448987	Cort.Str	P0
Sema5a	-0.385384	11.3023	22.0882	2.73304e-06	ENSMUSG00000022231	20356	Cort.Str	P0
Zfpm2	-0.137716	11.52	3.312	0.068885	ENSMUSG00000022306	22762	Cort.Str	P0
Ext1	-0.375863	11.3577	22.0188	2.83283e-06	ENSMUSG00000061731	14042	Cort.Str	P0
Asap1	-0.309396	11.3183	15.4088	8.87217e-05	ENSMUSG00000022377	13196	Cort.Str	P0
Tnrc6b	-0.0110273	11.3928	0.0239542	0.877013	ENSMUSG00000047888	213988	Cort.Str	P0
Slc2a13	-0.66889	11.4485	70.0574	9.07182e-17	ENSMUSG00000036298	239606	Cort.Str	P0
Prickle1	0.0783362	11.336	0.791267	0.373796	ENSMUSG00000036158	106042	Cort.Str	P0
Lpp	-0.486891	11.5438	43.9774	3.98892e-11	ENSMUSG00000033306	210126	Cort.Str	P0
Zbtb20	-0.298602	12.1382	25.6776	4.30392e-07	ENSMUSG00000022708	56490	Cort.Str	P0
Alcam	-0.0939878	12.5625	1.93848	0.163947	ENSMUSG00000022636	11658	Cort.Str	P0
Cmss1	-0.135471	11.4506	3.70116	0.0544784	ENSMUSG00000022748	66497	Cort.Str	P0
Robo1	-0.0384991	11.3977	0.232972	0.629368	ENSMUSG00000022883	19876	Cort.Str	P0
Robo2	0.161526	11.9114	4.74542	0.0294615	ENSMUSG00000052516	268902	Cort.Str	P0
Mir99ahg	0.0814657	11.3312	0.966666	0.3256	ENSMUSG00000090386	77994	Cort.Str	P0
App	0.097521	11.4768	1.59543	0.206661	ENSMUSG00000022892	11820	Cort.Str	P0
Son	0.112495	11.4168	2.17104	0.140746	ENSMUSG00000022961	20658	Cort.Str	P0
Ttc3	-0.0211458	11.3126	0.0770344	0.781378	ENSMUSG00000040785	22129	Cort.Str	P0
Arid1b	-0.315392	11.4116	17.2114	3.44626e-05	ENSMUSG00000069729	239985	Cort.Str	P0
Airn	-0.251672	11.6007	11.5674	0.00068084	ENSMUSG00000078247	104103	Cort.Str	P0
Srrm2	0.0103641	11.3982	0.0144308	0.90439	ENSMUSG00000039218	75956	Cort.Str	P0
Gm26917	1.3525	11.6293	247.707	1.71199e-53	NA	NA	Cort.Str	P0
Gm42418	-0.981452	12.3541	273.778	1.11122e-58	NA	NA	Cort.Str	P0
Efna5	-0.178335	11.3143	4.75855	0.029238	ENSMUSG00000048915	13640	Cort.Str	P0
Fbxl17	-0.281739	11.4917	14.8181	0.000121106	ENSMUSG00000023965	50758	Cort.Str	P0
Slc8a1	-0.321004	12.1414	18.4826	1.77472e-05	ENSMUSG00000054640	20541	Cort.Str	P0
Zeb1	-0.320275	11.4381	16.9427	3.96669e-05	ENSMUSG00000024238	21417	Cort.Str	P0
Colec12	-0.244989	11.3608	9.33807	0.00226612	ENSMUSG00000036103	140792	Cort.Str	P0
Fbn2	0.213382	11.3104	6.32037	0.0119929	ENSMUSG00000024598	14119	Cort.Str	P0
Piezo2	-0.298778	11.6444	14.7037	0.000128643	ENSMUSG00000041482	667742	Cort.Str	P0
Tcf4	-0.242517	11.4341	9.95585	0.00162083	ENSMUSG00000053477	21413	Cort.Str	P0
Setbp1	-0.167815	11.6786	5.39281	0.020293	ENSMUSG00000024548	240427	Cort.Str	P0
Malat1	0.360732	16.8631	152.547	3.85333e-34	ENSMUSG00000092341	72289	Cort.Str	P0
Gnaq	-0.144406	11.4226	3.7095	0.0542074	ENSMUSG00000024639	14682	Cort.Str	P0
Prkg1	-0.523774	11.579	33.8386	6.68403e-09	ENSMUSG00000052920	19091	Cort.Str	P0
Sorcs1	-0.259925	11.2903	9.33218	0.00227339	ENSMUSG00000043531	58178	Cort.Str	P0
Atrnl1	-0.109539	11.8131	2.31604	0.128162	ENSMUSG00000054843	226255	Cort.Str	P0
mt-Rnr2	-1.06207	11.3937	297.764	2.06204e-63	NA	17725	Cort.Str	P0
Pkhd1	-0.382744	12.0539	12.644	0.000403696	ENSMUSG00000043760	241035	DT	P0
Pard3b	-0.183547	11.1663	1.41551	0.234571	ENSMUSG00000052062	72823	DT	P0
Erbb4	-0.805156	13.0039	78.396	7.71705e-18	ENSMUSG00000062209	13869	DT	P0
Nckap5	-0.523903	11.43	13.2559	0.000292996	ENSMUSG00000049690	210356	DT	P0
Dnm3	-0.171769	11.3284	1.20593	0.272539	ENSMUSG00000040265	103967	DT	P0
Atp1b1	0.215827	11.5022	2.61595	0.106272	ENSMUSG00000026576	11931	DT	P0
Pbx1	-0.989708	11.2915	36.4476	2.61651e-09	ENSMUSG00000052534	18514	DT	P0
Esrrg	-0.90599	13.1169	77.2788	1.27988e-17	ENSMUSG00000026610	26381	DT	P0
Etl4	-0.497681	11.1632	9.24861	0.00245012	ENSMUSG00000036617	208618	DT	P0
Strbp	0.322419	11.2796	4.42843	0.0357224	ENSMUSG00000026915	20744	DT	P0
Pkp4	0.703791	11.4367	19.1955	1.37217e-05	ENSMUSG00000026991	227937	DT	P0
Tanc1	-0.606998	11.1804	15.8336	7.68235e-05	ENSMUSG00000035168	66860	DT	P0
Baz2b	0.0807707	11.1759	0.285036	0.593599	ENSMUSG00000026987	407823	DT	P0
Cobll1	0.0472008	11.2895	0.0896822	0.764676	ENSMUSG00000034903	319876	DT	P0
Stk39	-0.74559	11.2861	26.4139	3.63394e-07	ENSMUSG00000027030	53416	DT	P0
Slc12a1	-0.626722	13.5348	64.6824	4.08161e-15	ENSMUSG00000027202	20495	DT	P0
4930402H24Rik	-0.335977	11.1549	4.91251	0.027003	ENSMUSG00000027309	228602	DT	P0
Plcb1	-0.593961	11.9403	25.6881	5.21696e-07	ENSMUSG00000051177	18795	DT	P0
Rbm39	0.51458	11.5618	15.1141	0.000111432	ENSMUSG00000027620	170791	DT	P0
Shroom4	0.03238	11.2952	0.040668	0.840242	ENSMUSG00000068270	208431	DT	P0
Xist	-0.26729	11.2119	3.39849	0.0660284	ENSMUSG00000086503	213742	DT	P0
Diaph2	0.0906261	11.2177	0.350121	0.554247	ENSMUSG00000034480	54004	DT	P0
Arhgap6	-0.602508	11.5073	17.2397	3.72704e-05	ENSMUSG00000031355	11856	DT	P0
Mecom	-0.917452	11.9533	62.5187	1.1115e-14	ENSMUSG00000027684	14013	DT	P0
Maml3	-0.484018	11.1811	9.52834	0.00210796	ENSMUSG00000061143	433586	DT	P0
Nbea	-0.544474	11.1941	13.1498	0.000309715	ENSMUSG00000027799	26422	DT	P0
Lrba	-0.354316	11.2929	6.15768	0.0133321	ENSMUSG00000028080	80877	DT	P0
Atp1a1	-0.408277	11.4434	8.67252	0.00334409	ENSMUSG00000033161	11928	DT	P0
Ppp3ca	-0.349724	11.1525	4.91777	0.0269215	ENSMUSG00000028161	19055	DT	P0
Macf1	-0.124777	11.1897	0.672218	0.456118	ENSMUSG00000028649	11426	DT	P0
Epb41	0.384848	11.1966	5.43135	0.0200788	ENSMUSG00000028906	269587	DT	P0
Rere	-0.308793	11.3472	4.78869	0.0289969	ENSMUSG00000039852	68703	DT	P0
Prdm16	-0.792892	11.4138	31.4259	3.04646e-08	ENSMUSG00000039410	70673	DT	P0
Slit2	-0.550924	11.3067	13.501	0.000257775	ENSMUSG00000031558	20563	DT	P0
Ppargc1a	0.0736333	11.494	0.194531	0.659316	ENSMUSG00000029167	19017	DT	P0
Ptpn13	-0.31267	11.2157	4.05523	0.0444401	ENSMUSG00000034573	19249	DT	P0
Auts2	0.00456457	11.3771	0.00055057	0.981287	ENSMUSG00000029673	319974	DT	P0
Ahcyl2	0.252721	11.2241	2.30975	0.129043	ENSMUSG00000029772	74340	DT	P0
Mkln1	0.408877	11.121	6.36666	0.012587	ENSMUSG00000025609	27418	DT	P0
Chchd3	-0.475438	11.2649	10.5276	0.00123537	ENSMUSG00000053768	66075	DT	P0
Luc7l2	0.215542	11.2545	2.06112	0.151573	ENSMUSG00000029823	192196	DT	P0
Hnrnpa2b1	-0.351296	11.1574	5.40403	0.0203927	ENSMUSG00000004980	53379	DT	P0
Ccser1	-0.493557	11.2689	10.8104	0.00106284	ENSMUSG00000039578	232035	DT	P0
Magi1	-0.665395	11.2286	17.5753	3.13811e-05	ENSMUSG00000045095	14924	DT	P0
Itpr1	-0.673822	11.33	21.6787	3.89818e-06	ENSMUSG00000030102	16438	DT	P0
Wnk1	0.38597	11.2255	4.1358	0.0423847	ENSMUSG00000045962	232341	DT	P0
Etnk1	-0.23941	11.5192	3.38058	0.0664178	ENSMUSG00000030275	75320	DT	P0
Sox5	-0.0994119	11.1668	0.385783	0.534739	ENSMUSG00000041540	20678	DT	P0
Igf1r	0.0747684	11.339	0.244547	0.621106	ENSMUSG00000005533	16001	DT	P0
Akap13	-0.427344	11.1387	6.89576	0.00884033	ENSMUSG00000066406	75547	DT	P0
Me3	-0.33011	11.1684	4.76278	0.0294333	ENSMUSG00000030621	109264	DT	P0
Galnt18	-0.621294	11.129	16.0917	6.72506e-05	ENSMUSG00000038296	233733	DT	P0
Sox6	-0.581893	11.1772	15.1054	0.000111935	ENSMUSG00000051910	20679	DT	P0
Fgfr2	0.128586	11.1582	0.652488	0.419516	ENSMUSG00000030849	14183	DT	P0
Kcnq1ot1	-0.875155	11.2144	35.056	5.15206e-09	ENSMUSG00000101609	63830	DT	P0
Shank2	-0.765522	11.3116	27.6642	1.95221e-07	ENSMUSG00000037541	210274	DT	P0
Utrn	-0.520218	11.1719	11.1793	0.000873899	ENSMUSG00000019820	22288	DT	P0
Ptprk	-0.180057	11.1455	1.33526	0.24829	ENSMUSG00000019889	19272	DT	P0
Ncoa7	-0.462489	11.121	8.47941	0.0037131	ENSMUSG00000039697	211329	DT	P0
Sim1	-0.592118	11.1119	14.1731	0.000181595	ENSMUSG00000019913	20464	DT	P0
Ank3	-0.356121	12.504	12.0829	0.000542195	ENSMUSG00000069601	11735	DT	P0
Bicc1	-0.327553	11.5212	5.50939	0.0192091	ENSMUSG00000014329	83675	DT	P0
Nudt4	-0.00331599	11.164	0.000826837	0.977069	ENSMUSG00000020029	71207	DT	P0
Ppm1h	-0.565093	11.2368	15.0682	0.000114114	ENSMUSG00000034613	319468	DT	P0
Rbpms	0.449137	11.1779	7.7547	0.00551084	ENSMUSG00000031586	19663	DT	P0
Sgcz	-0.0617128	11.4348	0.1128	0.737085	ENSMUSG00000039539	244431	DT	P0
Stox2	-0.380125	11.4079	6.20145	0.0130094	ENSMUSG00000038143	71069	DT	P0
Wwc2	0.256015	11.286	2.81146	0.0940664	ENSMUSG00000031563	52357	DT	P0
Sh3rf1	0.290152	11.192	2.87245	0.0905791	ENSMUSG00000031642	59009	DT	P0
Nfat5	0.56568	11.2794	12.4101	0.00045646	ENSMUSG00000003847	54446	DT	P0
Glg1	0.313365	11.2068	3.88064	0.0492635	ENSMUSG00000003316	20340	DT	P0
Wwox	-0.275623	11.3198	3.18277	0.0748776	ENSMUSG00000004637	80707	DT	P0
Gm20388	0.814494	11.4237	30.2308	5.48658e-08	NA	NA	DT	P0
Pard3	-0.357381	11.2559	5.62533	0.0179885	ENSMUSG00000025812	93742	DT	P0
Fhit	-0.562575	11.2742	13.1253	0.000313711	ENSMUSG00000060579	14198	DT	P0
Ptprg	-0.874803	11.4377	38.3295	1.04987e-09	ENSMUSG00000021745	19270	DT	P0
Zmiz1	-0.249615	11.2834	2.69307	0.101262	ENSMUSG00000007817	328365	DT	P0
Enox1	-0.627022	11.3739	15.0533	0.000114998	ENSMUSG00000022012	239188	DT	P0
Dach1	-0.819728	11.3887	29.7953	6.80148e-08	ENSMUSG00000055639	13134	DT	P0
Gpc5	0.111945	11.4742	0.389992	0.532519	ENSMUSG00000022112	103978	DT	P0
Gpc6	-0.0599169	11.2945	0.13353	0.714917	ENSMUSG00000058571	23888	DT	P0
Mbnl2	0.538123	11.2413	12.1748	0.000516599	ENSMUSG00000022139	105559	DT	P0
Pdgfd	-0.720809	11.2214	22.4771	2.60667e-06	ENSMUSG00000032006	71785	DT	P0
Maml2	-0.455852	11.339	8.81417	0.00309734	ENSMUSG00000031925	270118	DT	P0
Fxyd2	-0.247304	11.1639	2.63492	0.105015	ENSMUSG00000059412	11936	DT	P0
Thsd4	-0.791671	11.5324	22.5054	2.56988e-06	ENSMUSG00000032289	207596	DT	P0
Paqr5	0.0489731	11.2594	0.0869046	0.768242	ENSMUSG00000032278	74090	DT	P0
Rora	-0.161362	11.2511	0.959664	0.32763	ENSMUSG00000032238	19883	DT	P0
Cgnl1	0.182864	11.4158	1.45432	0.228269	ENSMUSG00000032232	68178	DT	P0
Tcf12	0.104536	11.1528	0.459648	0.498026	ENSMUSG00000032228	21406	DT	P0
Senp6	0.3396	11.1753	4.66307	0.0311775	ENSMUSG00000034252	215351	DT	P0
Ppp2r3a	-0.118462	11.3243	0.647681	0.421233	ENSMUSG00000043154	235542	DT	P0
Rbms3	-0.136025	11.2562	0.72564	0.394609	ENSMUSG00000039607	207181	DT	P0
Znrf3	-0.00360337	11.2264	0.0016198	0.967909	ENSMUSG00000041961	407821	DT	P0
Abca13	-0.523253	11.4358	9.39782	0.0022611	ENSMUSG00000004668	268379	DT	P0
Tenm2	-0.93039	11.3862	34.1474	8.02741e-09	ENSMUSG00000049336	23964	DT	P0
Tom1l2	-0.285202	11.2467	3.4937	0.0620453	ENSMUSG00000000538	216810	DT	P0
Msi2	-0.50145	11.6104	15.4365	9.43117e-05	ENSMUSG00000069769	76626	DT	P0
Kcnj16	0.557393	11.1717	11.4362	0.000762764	ENSMUSG00000051497	16517	DT	P0
H3f3b	0.537243	11.2398	11.3505	0.000798167	ENSMUSG00000016559	15081	DT	P0
Sec14l1	-0.298394	11.357	3.92788	0.0479061	ENSMUSG00000020823	74136	DT	P0
Dcdc2a	-0.567828	11.1776	13.361	0.000277332	ENSMUSG00000035910	195208	DT	P0
Mast4	-0.459028	11.5679	11.4201	0.000769315	ENSMUSG00000034751	328329	DT	P0
Pde4d	0.28848	11.3361	3.16245	0.0758104	ENSMUSG00000021699	238871	DT	P0
Arl15	-0.544905	11.4978	15.1568	0.000108998	ENSMUSG00000042348	218639	DT	P0
Lamb1	-0.504701	11.3127	11.3063	0.000817034	ENSMUSG00000002900	16777	DT	P0
Prkd1	-1.21173	11.1617	58.9423	5.86702e-14	ENSMUSG00000002688	18760	DT	P0
Syne2	0.291345	11.2554	3.45271	0.0635932	ENSMUSG00000063450	319565	DT	P0
Gphn	-0.305745	11.594	4.96167	0.0262515	ENSMUSG00000047454	268566	DT	P0
Esrrb	0.381942	11.1882	5.40122	0.0204253	ENSMUSG00000021255	26380	DT	P0
Sema5a	-0.936452	11.1185	34.4732	6.84648e-09	ENSMUSG00000022231	20356	DT	P0
Ext1	-0.475736	11.1738	9.3396	0.00233302	ENSMUSG00000061731	14042	DT	P0
Tnrc6b	-0.0669826	11.1721	0.173591	0.677076	ENSMUSG00000047888	213988	DT	P0
Rbfox1	-0.73032	11.2071	15.1188	0.000111165	ENSMUSG00000008658	268859	DT	P0
Kng2	-0.199499	11.1803	1.73586	0.188122	ENSMUSG00000060459	385643	DT	P0
Lpp	-0.196633	11.3558	1.87956	0.17085	ENSMUSG00000033306	210126	DT	P0
Zbtb20	-0.169661	11.4783	1.34611	0.246379	ENSMUSG00000022708	56490	DT	P0
Phldb2	-0.360526	11.3785	6.92642	0.00869161	ENSMUSG00000033149	208177	DT	P0
St3gal6	0.303865	11.1614	3.54515	0.0601592	ENSMUSG00000022747	54613	DT	P0
Robo2	-0.963212	11.256	29.0319	9.91675e-08	ENSMUSG00000052516	268902	DT	P0
App	-0.0592389	11.2493	0.171928	0.678538	ENSMUSG00000022892	11820	DT	P0
Arid1b	-0.486926	11.1521	9.90508	0.00172243	ENSMUSG00000069729	239985	DT	P0
Pde10a	0.63621	11.365	11.8552	0.000611343	ENSMUSG00000023868	23984	DT	P0
Srrm2	0.137911	11.3537	0.865005	0.352682	ENSMUSG00000039218	75956	DT	P0
Gm26917	0.397521	11.6169	7.49526	0.00635283	NA	NA	DT	P0
Gm42418	-0.949469	11.915	56.9116	1.51555e-13	NA	NA	DT	P0
Efna5	0.339083	11.3943	4.1467	0.0421144	ENSMUSG00000048915	13640	DT	P0
Fbxl17	-0.599943	11.1682	15.1803	0.000107677	ENSMUSG00000023965	50758	DT	P0
Ptprm	-0.543772	11.1351	12.0885	0.000540625	ENSMUSG00000033278	19274	DT	P0
Kctd1	-0.558078	11.1984	13.2508	0.000293772	ENSMUSG00000036225	106931	DT	P0
Fhod3	-0.167611	11.6067	1.50786	0.219903	ENSMUSG00000034295	225288	DT	P0
Nedd4l	0.236606	11.2524	2.41986	0.120285	ENSMUSG00000024589	83814	DT	P0
Setbp1	-0.0102709	11.1448	0.00933341	0.923066	ENSMUSG00000024548	240427	DT	P0
Chka	0.264553	11.3966	3.32844	0.0685432	ENSMUSG00000024843	12660	DT	P0
Malat1	0.509402	17.789	56.6173	1.73943e-13	ENSMUSG00000092341	72289	DT	P0
Gm20417	1.24741	11.3107	50.8886	2.5784e-12	NA	NA	DT	P0
Neat1	-0.165141	12.2624	1.93968	0.164172	ENSMUSG00000092274	66961	DT	P0
Kank1	-0.102112	11.2547	0.474448	0.49119	ENSMUSG00000032702	107351	DT	P0
Glis3	-0.251329	11.2204	2.82171	0.0934702	ENSMUSG00000052942	226075	DT	P0
Sgms1	-0.276016	11.1516	3.11597	0.0779907	ENSMUSG00000040451	208449	DT	P0
Pax2	-0.497096	11.1463	9.34965	0.00232045	ENSMUSG00000004231	18504	DT	P0
Atrnl1	-0.269562	11.1628	2.91031	0.0884855	ENSMUSG00000054843	226255	DT	P0
Pkhd1	-0.741565	11.8802	11.0408	0.00101203	ENSMUSG00000043760	241035	DT.LoH	P0
Plcl1	-0.870364	11.2426	9.81035	0.00192258	ENSMUSG00000038349	227120	DT.LoH	P0
Erbb4	-0.612636	11.8525	6.52963	0.0111475	ENSMUSG00000062209	13869	DT.LoH	P0
Nckap5	-0.731445	11.2874	7.38633	0.00698935	ENSMUSG00000049690	210356	DT.LoH	P0
Nme7	-0.214101	11.2067	0.755088	0.385627	ENSMUSG00000026575	171567	DT.LoH	P0
Atp1b1	-0.263751	11.7282	1.46509	0.227161	ENSMUSG00000026576	11931	DT.LoH	P0
Pbx1	-0.752399	11.3906	6.79374	0.00964645	ENSMUSG00000052534	18514	DT.LoH	P0
Esrrg	-0.759493	13.1366	16.3171	6.95566e-05	ENSMUSG00000026610	26381	DT.LoH	P0
Strbp	-0.0434243	11.3226	0.0290062	0.86489	ENSMUSG00000026915	20744	DT.LoH	P0
Pkp4	0.189346	11.2555	0.477569	0.490108	ENSMUSG00000026991	227937	DT.LoH	P0
Tanc1	-0.23367	11.3033	0.806172	0.370039	ENSMUSG00000035168	66860	DT.LoH	P0
Baz2b	0.0804866	11.2212	0.0807088	0.776553	ENSMUSG00000026987	407823	DT.LoH	P0
Cobll1	0.602523	11.3929	5.29973	0.0220756	ENSMUSG00000034903	319876	DT.LoH	P0
Stk39	-1.07321	11.2756	17.1972	4.49269e-05	ENSMUSG00000027030	53416	DT.LoH	P0
Ptprj	-0.246252	11.2189	0.897156	0.344377	ENSMUSG00000025314	19271	DT.LoH	P0
Fmn1	-0.130797	11.2908	0.261713	0.609356	ENSMUSG00000044042	14260	DT.LoH	P0
Meis2	-0.356979	11.1319	1.29765	0.255633	ENSMUSG00000027210	17536	DT.LoH	P0
Trpm7	-0.0873883	11.9554	0.191399	0.662098	ENSMUSG00000027365	58800	DT.LoH	P0
Rbm39	0.561643	11.6256	6.01493	0.0148066	ENSMUSG00000027620	170791	DT.LoH	P0
Xist	-0.143595	11.2567	0.225775	0.635266	ENSMUSG00000086503	213742	DT.LoH	P0
Mecom	-1.01199	12.0016	23.9883	1.65573e-06	ENSMUSG00000027684	14013	DT.LoH	P0
Larp1b	-0.0443617	11.2146	0.0284188	0.866252	ENSMUSG00000025762	214048	DT.LoH	P0
Nbea	-0.321824	11.4004	1.55725	0.213129	ENSMUSG00000027799	26422	DT.LoH	P0
Lrba	-0.882372	11.2934	12.3573	0.000513515	ENSMUSG00000028080	80877	DT.LoH	P0
Atp1a1	-0.948942	11.7179	16.3957	6.68886e-05	ENSMUSG00000033161	11928	DT.LoH	P0
Ppp3ca	0.0556177	11.309	0.0431472	0.835602	ENSMUSG00000028161	19055	DT.LoH	P0
Calb1	-0.884683	11.4581	8.17455	0.00457338	ENSMUSG00000028222	12307	DT.LoH	P0
Trabd2b	-0.408155	11.323	2.34616	0.126741	ENSMUSG00000070867	666048	DT.LoH	P0
Macf1	-0.00898794	11.3504	0.00163742	0.967752	ENSMUSG00000028649	11426	DT.LoH	P0
Epb41	0.525825	11.3208	3.61782	0.058208	ENSMUSG00000028906	269587	DT.LoH	P0
Rere	-0.047053	11.2696	0.035862	0.84994	ENSMUSG00000039852	68703	DT.LoH	P0
Prdm16	-0.388303	11.433	2.25513	0.134319	ENSMUSG00000039410	70673	DT.LoH	P0
Slit2	-0.155828	11.4548	0.346877	0.55637	ENSMUSG00000031558	20563	DT.LoH	P0
Ppargc1a	0.312628	11.749	1.68572	0.195253	ENSMUSG00000029167	19017	DT.LoH	P0
Wdfy3	-0.129641	11.2812	0.252453	0.627185	ENSMUSG00000043940	72145	DT.LoH	P0
Auts2	-0.19399	11.2518	0.396636	0.529354	ENSMUSG00000029673	319974	DT.LoH	P0
Sdk1	-1.09895	11.3013	15.0701	0.000129759	ENSMUSG00000039683	330222	DT.LoH	P0
Cadps2	-0.583272	11.4458	5.11301	0.0245283	ENSMUSG00000017978	320405	DT.LoH	P0
Mkln1	0.157796	11.226	0.343077	0.558539	ENSMUSG00000025609	27418	DT.LoH	P0
Chchd3	-0.48575	11.3451	3.55343	0.0604763	ENSMUSG00000053768	66075	DT.LoH	P0
Luc7l2	0.281452	11.3035	1.10091	0.294988	ENSMUSG00000029823	192196	DT.LoH	P0
Hipk2	-0.33998	11.2456	1.42642	0.233378	ENSMUSG00000061436	15258	DT.LoH	P0
Hnrnpa2b1	-0.197473	11.2464	0.536539	0.464494	ENSMUSG00000004980	53379	DT.LoH	P0
Magi1	-0.858035	11.4903	12.3668	0.000511025	ENSMUSG00000045095	14924	DT.LoH	P0
Itpr1	-0.726617	11.3758	7.56763	0.006337	ENSMUSG00000030102	16438	DT.LoH	P0
Tmem72	-0.441803	11.2136	2.82967	0.0936722	ENSMUSG00000048108	319776	DT.LoH	P0
Wnk1	-0.0438463	11.7576	0.0322605	0.857589	ENSMUSG00000045962	232341	DT.LoH	P0
Tmem52b	-0.160141	11.5179	0.419984	0.517485	ENSMUSG00000030160	330428	DT.LoH	P0
Igf1r	0.0546548	11.2782	0.038725	0.84414	ENSMUSG00000005533	16001	DT.LoH	P0
Me3	-0.273979	11.2152	0.979668	0.323151	ENSMUSG00000030621	109264	DT.LoH	P0
Galnt18	-0.595844	11.2396	4.94128	0.0270355	ENSMUSG00000038296	233733	DT.LoH	P0
Fgfr2	0.03443	11.3931	0.0167432	0.903099	ENSMUSG00000030849	14183	DT.LoH	P0
Kcnq1ot1	-0.608553	11.1943	4.76554	0.0298803	ENSMUSG00000101609	63830	DT.LoH	P0
Utrn	-0.546911	11.2519	4.26334	0.0398804	ENSMUSG00000019820	22288	DT.LoH	P0
Pde7b	-0.985979	11.2207	13.9343	0.000230034	ENSMUSG00000019990	29863	DT.LoH	P0
Ank3	-0.491789	12.2809	7.15841	0.00790859	ENSMUSG00000069601	11735	DT.LoH	P0
Bicc1	-0.802045	11.3487	9.6794	0.00205944	ENSMUSG00000014329	83675	DT.LoH	P0
Ppm1h	-0.83097	11.3483	11.0488	0.00100787	ENSMUSG00000034613	319468	DT.LoH	P0
Slc16a7	-0.278646	11.4285	1.17417	0.279495	ENSMUSG00000020102	20503	DT.LoH	P0
Rpl41	0.253268	11.1987	0.650667	0.420571	ENSMUSG00000093674	67945	DT.LoH	P0
Stox2	-0.379398	11.2937	1.7777	0.183535	ENSMUSG00000038143	71069	DT.LoH	P0
Sh3rf1	0.215208	11.3562	0.570008	0.450901	ENSMUSG00000031642	59009	DT.LoH	P0
Nr3c2	-1.40501	11.2737	28.5292	1.93608e-07	ENSMUSG00000031618	110784	DT.LoH	P0
Tox3	-1.21209	11.3714	22.8059	2.9172e-06	ENSMUSG00000043668	244579	DT.LoH	P0
Slc12a3	-2.17382	12.3405	75.4488	3.40079e-16	ENSMUSG00000031766	20497	DT.LoH	P0
Glg1	0.263851	11.3271	1.00713	0.316474	ENSMUSG00000003316	20340	DT.LoH	P0
Wwox	-0.314697	11.2075	1.29537	0.25605	ENSMUSG00000004637	80707	DT.LoH	P0
Gm20388	0.857049	11.4524	9.27235	0.00255191	NA	NA	DT.LoH	P0
Pard3	0.199241	11.2055	0.498942	0.480563	ENSMUSG00000025812	93742	DT.LoH	P0
Fhit	-0.475747	11.2869	3.03181	0.0827649	ENSMUSG00000060579	14198	DT.LoH	P0
Ptprg	-0.86704	11.3148	10.9441	0.0010641	ENSMUSG00000021745	19270	DT.LoH	P0
Ube2e2	0.26227	11.1619	0.705921	0.401531	ENSMUSG00000058317	218793	DT.LoH	P0
Lrmda	-0.968578	11.2927	12.4624	0.000486594	ENSMUSG00000063458	76633	DT.LoH	P0
Zmiz1	0.14644	11.3835	0.308645	0.578964	ENSMUSG00000007817	328365	DT.LoH	P0
Tsc22d1	-0.378511	11.4364	2.20108	0.139058	ENSMUSG00000022010	21807	DT.LoH	P0
Dach1	-0.472996	11.6781	3.69238	0.0556947	ENSMUSG00000055639	13134	DT.LoH	P0
Gpc6	-0.714993	11.3999	5.08801	0.0248776	ENSMUSG00000058571	23888	DT.LoH	P0
Paqr5	-0.510047	11.1694	3.41472	0.0656908	ENSMUSG00000032278	74090	DT.LoH	P0
Rora	-0.452134	11.2275	2.48045	0.116418	ENSMUSG00000032238	19883	DT.LoH	P0
Tcf12	0.186334	11.1956	0.441478	0.506966	ENSMUSG00000032228	21406	DT.LoH	P0
Ppp2r3a	0.383915	11.3583	1.98828	0.159651	ENSMUSG00000043154	235542	DT.LoH	P0
Abca13	-1.58543	11.9686	34.5685	1.1892e-08	ENSMUSG00000004668	268379	DT.LoH	P0
Tom1l2	-0.740641	11.1498	7.1479	0.00795387	ENSMUSG00000000538	216810	DT.LoH	P0
Rap1gap2	-0.461256	11.2037	3.12757	0.0780864	ENSMUSG00000038807	380711	DT.LoH	P0
Msi2	-0.591886	11.7383	6.93342	0.00893848	ENSMUSG00000069769	76626	DT.LoH	P0
Kcnj16	-0.200395	11.2347	0.493903	0.482786	ENSMUSG00000051497	16517	DT.LoH	P0
H3f3b	0.0134392	11.2052	0.000472007	0.982682	ENSMUSG00000016559	15081	DT.LoH	P0
Sec14l1	-0.247427	11.4698	0.949341	0.330743	ENSMUSG00000020823	74136	DT.LoH	P0
Phactr1	-0.717346	11.3928	5.73554	0.0172942	ENSMUSG00000054728	218194	DT.LoH	P0
Klhl3	-1.02683	11.4942	16.7513	5.60485e-05	ENSMUSG00000014164	100503085	DT.LoH	P0
Arhgef28	0.0654636	11.2282	0.0616105	0.804153	ENSMUSG00000021662	110596	DT.LoH	P0
Mast4	0.226825	11.2489	0.602565	0.438268	ENSMUSG00000034751	328329	DT.LoH	P0
Zswim6	0.0818823	11.2366	0.0748868	0.784556	ENSMUSG00000032846	67263	DT.LoH	P0
Pde4d	-0.0593262	11.5732	0.0487679	0.825385	ENSMUSG00000021699	238871	DT.LoH	P0
Lamb1	-0.25854	11.2595	0.932611	0.335034	ENSMUSG00000002900	16777	DT.LoH	P0
Syne2	0.0546877	11.2207	0.0389774	0.843639	ENSMUSG00000063450	319565	DT.LoH	P0
Gphn	0.012494	11.3106	0.00167957	0.96734	ENSMUSG00000047454	268566	DT.LoH	P0
Myo10	-0.329032	11.3356	1.71373	0.191594	ENSMUSG00000022272	17909	DT.LoH	P0
Ext1	-0.933704	11.2196	11.3923	0.000843714	ENSMUSG00000061731	14042	DT.LoH	P0
Tnrc6b	0.439075	11.2147	2.43616	0.119715	ENSMUSG00000047888	213988	DT.LoH	P0
Pacsin2	-1.25647	11.3489	22.0203	4.25784e-06	ENSMUSG00000016664	23970	DT.LoH	P0
Zbtb20	-0.252873	11.4879	0.984783	0.321893	ENSMUSG00000022708	56490	DT.LoH	P0
Phldb2	-0.0764248	11.3075	0.0842477	0.77184	ENSMUSG00000033149	208177	DT.LoH	P0
Son	-0.415889	11.288	2.44397	0.119127	ENSMUSG00000022961	20658	DT.LoH	P0
Tmprss2	0.244324	11.2396	0.635954	0.425867	ENSMUSG00000000385	50528	DT.LoH	P0
Arid1b	-0.564965	11.2188	4.09773	0.043907	ENSMUSG00000069729	239985	DT.LoH	P0
Pde10a	0.757925	11.5883	6.38468	0.0120719	ENSMUSG00000023868	23984	DT.LoH	P0
Airn	-0.107949	11.2081	0.157773	0.691524	ENSMUSG00000078247	104103	DT.LoH	P0
Srrm2	-0.172934	11.4788	0.521505	0.470814	ENSMUSG00000039218	75956	DT.LoH	P0
Gm26917	0.530608	11.4704	3.78876	0.0526159	NA	NA	DT.LoH	P0
Gm42418	-1.25865	12.0874	31.9288	3.99154e-08	NA	NA	DT.LoH	P0
Efna5	0.076452	11.1808	0.0609267	0.805221	ENSMUSG00000048915	13640	DT.LoH	P0
Fbxl17	-0.0510674	11.3102	0.0392189	0.843162	ENSMUSG00000023965	50758	DT.LoH	P0
Slc8a1	-1.26448	12.8248	15.5177	0.000103679	ENSMUSG00000054640	20541	DT.LoH	P0
Kctd1	0.0822112	11.2891	0.0849398	0.770931	ENSMUSG00000036225	106931	DT.LoH	P0
Fhod3	-0.496228	11.6733	4.9424	0.0270182	ENSMUSG00000034295	225288	DT.LoH	P0
Nedd4l	-0.0769977	11.301	0.0817356	0.775174	ENSMUSG00000024589	83814	DT.LoH	P0
Chka	0.0671723	11.5051	0.0587059	0.808734	ENSMUSG00000024843	12660	DT.LoH	P0
Malat1	0.249973	17.9542	8.64526	0.00355775	ENSMUSG00000092341	72289	DT.LoH	P0
Gm20417	1.07413	11.3655	12.369	0.000510448	NA	NA	DT.LoH	P0
Neat1	-0.320692	12.3795	2.38812	0.12341	ENSMUSG00000092274	66961	DT.LoH	P0
Trpm6	-1.65293	11.1919	34.5455	1.20178e-08	ENSMUSG00000024727	225997	DT.LoH	P0
Kank1	-0.687271	11.2267	6.43858	0.0117192	ENSMUSG00000032702	107351	DT.LoH	P0
Glis3	-0.805267	11.2597	8.83017	0.00322485	ENSMUSG00000052942	226075	DT.LoH	P0
Cpeb3	-0.289916	11.2142	1.11981	0.290888	ENSMUSG00000039652	208922	DT.LoH	P0
Vti1a	0.0960165	11.192	0.125277	0.724601	ENSMUSG00000024983	53611	DT.LoH	P0
Ablim1	-0.831784	11.2518	9.92019	0.00181495	ENSMUSG00000025085	226251	DT.LoH	P0
Atp6v1h	0.106399	11.1145	0.120409	0.728795	ENSMUSG00000033793	108664	IC-B	P0
Pkhd1	-0.629846	11.1498	4.88416	0.0277351	ENSMUSG00000043760	241035	IC-B	P0
Ankrd44	-0.427569	11.2947	2.47164	0.116799	ENSMUSG00000052331	329154	IC-B	P0
Plcl1	0.417511	11.1183	1.98477	0.159755	ENSMUSG00000038349	227120	IC-B	P0
Pard3b	-0.234454	11.5605	0.829301	0.363086	ENSMUSG00000052062	72823	IC-B	P0
Ap1s3	-0.188474	11.4238	0.443621	0.505808	ENSMUSG00000054702	252903	IC-B	P0
Agap1	-0.943925	11.3536	12.4813	0.000464746	ENSMUSG00000055013	347722	IC-B	P0
Pam	-0.258648	11.2899	0.937488	0.333577	ENSMUSG00000026335	18484	IC-B	P0
Rnf152	-0.252817	11.2344	0.882401	0.348177	ENSMUSG00000047496	320311	IC-B	P0
Tfcp2l1	-0.784569	11.6152	10.2827	0.0014635	ENSMUSG00000026380	81879	IC-B	P0
Nckap5	-0.58074	11.0921	4.21567	0.040777	ENSMUSG00000049690	210356	IC-B	P0
Tmem163	-1.23615	11.1562	19.0205	1.69222e-05	ENSMUSG00000026347	72160	IC-B	P0
Pbx1	0.0429852	11.5433	0.0265285	0.870708	ENSMUSG00000052534	18514	IC-B	P0
Enah	0.3428	11.1987	1.44585	0.229989	ENSMUSG00000022995	13800	IC-B	P0
Esrrg	-0.376953	12.5778	3.36906	0.0672594	ENSMUSG00000026610	26381	IC-B	P0
Plxdc2	-0.433258	11.1537	2.34154	0.126846	ENSMUSG00000026748	67448	IC-B	P0
Etl4	0.384966	11.1371	1.59872	0.206905	ENSMUSG00000036617	208618	IC-B	P0
Pkp4	0.736235	11.2254	6.7541	0.00973915	ENSMUSG00000026991	227937	IC-B	P0
Cobll1	0.179349	11.2967	0.390495	0.532437	ENSMUSG00000034903	319876	IC-B	P0
Pde1a	-1.50063	11.389	30.7484	5.70692e-08	ENSMUSG00000059173	18573	IC-B	P0
Ptprj	0.0566325	11.3607	0.0449757	0.832169	ENSMUSG00000025314	19271	IC-B	P0
Plcb1	-0.612435	11.2614	5.02301	0.0256238	ENSMUSG00000051177	18795	IC-B	P0
Ralgapa2	-0.837076	12.1009	13.8399	0.000230964	ENSMUSG00000037110	241694	IC-B	P0
Rbm39	0.347572	11.5312	1.99379	0.158812	ENSMUSG00000027620	170791	IC-B	P0
Gnas	-0.24558	11.16	0.801719	0.37118	ENSMUSG00000027523	14683	IC-B	P0
Clcn5	0.281259	11.1552	0.920121	0.338089	ENSMUSG00000004317	12728	IC-B	P0
Xist	-0.382859	11.1248	1.76401	0.185232	ENSMUSG00000086503	213742	IC-B	P0
Diaph2	-0.560592	11.429	4.26633	0.0395926	ENSMUSG00000034480	54004	IC-B	P0
Shroom2	0.4676	11.1569	1.95654	0.162748	ENSMUSG00000045180	110380	IC-B	P0
Frmpd4	-0.0875709	11.3223	0.0978906	0.754558	ENSMUSG00000049176	333605	IC-B	P0
Naaladl2	0.67743	11.1441	4.66418	0.0314603	ENSMUSG00000102758	635702	IC-B	P0
Mecom	-0.728958	11.8883	10.193	0.00153438	ENSMUSG00000027684	14013	IC-B	P0
Maml3	-0.331223	11.1235	1.45517	0.228495	ENSMUSG00000061143	433586	IC-B	P0
Nbea	-0.956519	11.4919	9.47741	0.00224038	ENSMUSG00000027799	26422	IC-B	P0
Mme	-0.597344	11.1335	4.48291	0.0349232	ENSMUSG00000027820	17380	IC-B	P0
Lrba	0.223384	11.1346	0.59927	0.439367	ENSMUSG00000028080	80877	IC-B	P0
Bcar3	-0.456909	11.3186	3.00015	0.0841163	ENSMUSG00000028121	29815	IC-B	P0
Bmpr1b	-0.284934	11.408	1.238	0.266602	ENSMUSG00000052430	12167	IC-B	P0
Pkn2	0.0551659	11.4254	0.0370567	0.847459	ENSMUSG00000004591	109333	IC-B	P0
Negr1	-0.298834	11.2568	1.04735	0.306808	ENSMUSG00000040037	320840	IC-B	P0
Atp6v0d2	-0.245853	11.3459	0.896427	0.344379	ENSMUSG00000028238	242341	IC-B	P0
Ptbp3	0.320669	11.3089	1.38328	0.240324	ENSMUSG00000028382	230257	IC-B	P0
Macf1	0.00162862	11.2755	4.1012e-06	0.998385	ENSMUSG00000028649	11426	IC-B	P0
Rere	-0.205385	11.2598	0.605721	0.436917	ENSMUSG00000039852	68703	IC-B	P0
Cpeb2	-0.1955	11.2593	0.57716	0.447927	ENSMUSG00000039782	231207	IC-B	P0
Slit2	0.229447	11.1921	0.631744	0.427242	ENSMUSG00000031558	20563	IC-B	P0
Ppargc1a	0.961152	11.3083	10.6618	0.00119906	ENSMUSG00000029167	19017	IC-B	P0
Limch1	-0.503561	11.2324	3.44549	0.0642445	ENSMUSG00000037736	77569	IC-B	P0
Kit	-0.58659	11.2571	4.55893	0.0334245	ENSMUSG00000005672	16590	IC-B	P0
Ankrd17	0.0802504	11.1546	0.0834868	0.772794	ENSMUSG00000055204	81702	IC-B	P0
Auts2	-0.266416	11.1431	0.853561	0.356168	ENSMUSG00000029673	319974	IC-B	P0
Mkln1	-0.138466	11.185	0.311042	0.57739	ENSMUSG00000025609	27418	IC-B	P0
Chchd3	-0.525105	11.2858	4.17997	0.0416342	ENSMUSG00000053768	66075	IC-B	P0
Atp6v0a4	-0.194165	11.3464	0.55802	0.455548	ENSMUSG00000038600	140494	IC-B	P0
Fam13a	-1.00315	11.3893	13.3002	0.00030468	ENSMUSG00000037709	58909	IC-B	P0
Ccser1	0.204137	11.1448	0.4708	0.493063	ENSMUSG00000039578	232035	IC-B	P0
Exoc6b	-0.704521	11.217	7.02803	0.00838012	ENSMUSG00000033769	75914	IC-B	P0
Magi1	-0.596747	11.6049	6.40467	0.011809	ENSMUSG00000045095	14924	IC-B	P0
Foxp1	-0.47477	11.4999	3.59052	0.058914	ENSMUSG00000030067	108655	IC-B	P0
Syn2	-0.8755	11.1924	9.1716	0.002636	ENSMUSG00000009394	20965	IC-B	P0
Eps8	-0.385377	11.5428	2.39015	0.122983	ENSMUSG00000015766	13860	IC-B	P0
Itpr2	-0.835188	11.5232	11.4736	0.000784213	ENSMUSG00000030287	16439	IC-B	P0
Chd2	0.722176	11.1347	5.17233	0.0235395	ENSMUSG00000078671	244059	IC-B	P0
Sbf2	0.437074	11.1331	2.20764	0.138207	ENSMUSG00000038371	319934	IC-B	P0
Fgfr2	0.458741	11.3354	2.62814	0.105863	ENSMUSG00000030849	14183	IC-B	P0
Tacc2	-0.0378231	11.1608	0.0195917	0.888762	ENSMUSG00000030852	57752	IC-B	P0
Kcnq1	-0.0162425	11.2852	0.00428123	0.947867	ENSMUSG00000009545	16535	IC-B	P0
Kcnq1ot1	0.623496	11.1881	4.77629	0.0295004	ENSMUSG00000101609	63830	IC-B	P0
Phactr2	-0.651005	11.163	6.07879	0.0141489	ENSMUSG00000062866	215789	IC-B	P0
Epb41l2	-0.552016	11.1351	3.88698	0.0494299	ENSMUSG00000019978	13822	IC-B	P0
Arhgap18	-0.777448	11.3073	8.44341	0.00389106	ENSMUSG00000039031	73910	IC-B	P0
Ncoa7	-0.709684	11.3154	7.0569	0.00824873	ENSMUSG00000039697	211329	IC-B	P0
Arid5b	-0.182953	11.1809	0.45366	0.501036	ENSMUSG00000019947	71371	IC-B	P0
Ank3	-0.494812	11.7814	4.93407	0.0269561	ENSMUSG00000069601	11735	IC-B	P0
Tmcc3	0.0994699	11.4071	0.132146	0.716432	ENSMUSG00000020023	319880	IC-B	P0
Grip1	0.175619	11.4485	0.437532	0.508741	ENSMUSG00000034813	74053	IC-B	P0
Rbpms	-0.30108	11.2062	1.31511	0.252235	ENSMUSG00000031586	19663	IC-B	P0
Sh3rf1	0.817035	11.1687	7.69609	0.00582356	ENSMUSG00000031642	59009	IC-B	P0
Nr3c2	-0.486339	11.1509	3.22239	0.0734793	ENSMUSG00000031618	110784	IC-B	P0
Nfat5	0.41165	11.2761	2.27867	0.132045	ENSMUSG00000003847	54446	IC-B	P0
Plcg2	-1.14727	11.1895	16.9707	4.71743e-05	ENSMUSG00000034330	234779	IC-B	P0
Gm20388	0.669637	11.4241	5.61702	0.0183152	NA	NA	IC-B	P0
Zmiz1	-0.148761	11.1584	0.293849	0.588101	ENSMUSG00000007817	328365	IC-B	P0
Kif13b	0.027982	11.1322	0.00773156	0.929982	ENSMUSG00000060012	16554	IC-B	P0
Dach1	-1.2595	11.0931	19.1384	1.59588e-05	ENSMUSG00000055639	13134	IC-B	P0
Gpc6	-0.522342	11.3456	3.10991	0.0786688	ENSMUSG00000058571	23888	IC-B	P0
Hs6st3	-1.39536	11.4384	21.0349	6.24076e-06	ENSMUSG00000053465	50787	IC-B	P0
Mbnl2	0.442367	11.2389	2.58156	0.108995	ENSMUSG00000022139	105559	IC-B	P0
Sik3	0.290063	11.1282	1.01342	0.314763	ENSMUSG00000034135	70661	IC-B	P0
Arih1	0.840407	11.1874	8.95756	0.00295469	ENSMUSG00000025234	23806	IC-B	P0
Car12	-0.597093	11.906	5.80024	0.0165278	ENSMUSG00000032373	76459	IC-B	P0
Rora	-0.396168	11.0909	1.74395	0.187481	ENSMUSG00000032238	19883	IC-B	P0
Tcf12	-0.307882	11.1494	1.28343	0.25802	ENSMUSG00000032228	21406	IC-B	P0
Wdr72	-0.0664584	11.0865	0.0628977	0.802117	ENSMUSG00000044976	546144	IC-B	P0
Gclc	0.069271	11.3764	0.0589909	0.808237	ENSMUSG00000032350	14629	IC-B	P0
Znrf3	0.135768	11.1516	0.177351	0.673912	ENSMUSG00000041961	407821	IC-B	P0
Grb10	-0.376178	11.2116	1.79824	0.180775	ENSMUSG00000020176	14783	IC-B	P0
Wwc1	-0.178115	11.2502	0.460846	0.497667	ENSMUSG00000018849	211652	IC-B	P0
Sgcd	-0.966535	11.3176	10.661	0.00119954	ENSMUSG00000020354	24052	IC-B	P0
Ncor1	0.0963521	11.1514	0.121654	0.727452	ENSMUSG00000018501	20185	IC-B	P0
Msi2	-0.546833	11.4081	4.70498	0.0307317	ENSMUSG00000069769	76626	IC-B	P0
Tanc2	-1.26052	11.2105	23.4015	1.95539e-06	ENSMUSG00000053580	77097	IC-B	P0
Pitpnc1	-0.24945	11.2877	0.806304	0.369818	ENSMUSG00000040430	71795	IC-B	P0
Prkca	-0.915109	11.8254	14.9895	0.000128452	ENSMUSG00000050965	18750	IC-B	P0
H3f3b	0.239094	11.2093	0.752406	0.386295	ENSMUSG00000016559	15081	IC-B	P0
Mast4	-0.924914	11.1947	11.2776	0.000868635	ENSMUSG00000034751	328329	IC-B	P0
Zswim6	-0.0237524	11.167	0.00777371	0.929792	ENSMUSG00000032846	67263	IC-B	P0
Arl15	0.0676194	11.6811	0.0840228	0.772086	ENSMUSG00000042348	218639	IC-B	P0
Atp6v1c2	0.0940339	11.4493	0.107924	0.742712	ENSMUSG00000020566	68775	IC-B	P0
Gphn	-0.728645	11.1255	7.18847	0.00767624	ENSMUSG00000047454	268566	IC-B	P0
Rgs6	-0.845128	11.2637	8.54016	0.00369416	ENSMUSG00000021219	50779	IC-B	P0
Numb	-0.261104	11.1967	0.981565	0.322481	ENSMUSG00000021224	18222	IC-B	P0
Tshr	-0.839895	11.1547	9.68383	0.00200808	ENSMUSG00000020963	22095	IC-B	P0
Foxn3	-0.0550964	11.2944	0.0470645	0.828376	ENSMUSG00000033713	71375	IC-B	P0
Dab2	-0.663473	11.123	5.32296	0.0216152	ENSMUSG00000022150	13132	IC-B	P0
Tmem117	-1.81332	12.1294	62.9327	2.75305e-14	ENSMUSG00000063296	320709	IC-B	P0
Lsamp	-0.430963	12.2585	2.83832	0.0929101	ENSMUSG00000061080	268890	IC-B	P0
Zbtb20	-0.677088	11.7014	6.74322	0.00979761	ENSMUSG00000022708	56490	IC-B	P0
Alcam	0.356924	11.4973	1.74646	0.187165	ENSMUSG00000022636	11658	IC-B	P0
App	0.194602	11.2602	0.543997	0.461263	ENSMUSG00000022892	11820	IC-B	P0
Son	0.200507	11.1464	0.473431	0.491858	ENSMUSG00000022961	20658	IC-B	P0
Arid1b	-0.0520462	11.1751	0.0362499	0.849108	ENSMUSG00000069729	239985	IC-B	P0
Srrm2	0.463119	11.2641	2.96449	0.0859732	ENSMUSG00000039218	75956	IC-B	P0
Zfand3	0.261647	11.1681	0.872174	0.350982	ENSMUSG00000044477	21769	IC-B	P0
Gm26917	0.624255	11.3108	4.72531	0.0303754	NA	NA	IC-B	P0
Gm42418	-0.919182	11.7459	15.5792	9.52206e-05	NA	NA	IC-B	P0
Cd2ap	-0.0476011	11.2237	0.0356201	0.850409	ENSMUSG00000061665	12488	IC-B	P0
Adgrf5	-0.459931	11.4677	3.10466	0.0789203	ENSMUSG00000056492	224792	IC-B	P0
Rcan2	-0.424707	11.7492	2.94384	0.0870693	ENSMUSG00000039601	53901	IC-B	P0
Slc4a9	-1.45305	11.4958	26.9408	3.52005e-07	ENSMUSG00000024485	240215	IC-B	P0
Dmxl1	-0.311848	11.2244	1.31159	0.252871	ENSMUSG00000037416	240283	IC-B	P0
Nedd4l	-0.583381	11.6811	6.41363	0.0117505	ENSMUSG00000024589	83814	IC-B	P0
Ccbe1	0.244909	11.2318	0.784753	0.376285	ENSMUSG00000046318	320924	IC-B	P0
Setbp1	-0.381512	11.1943	1.98956	0.159253	ENSMUSG00000024548	240427	IC-B	P0
Chka	1.32879	11.1958	18.2988	2.42485e-05	ENSMUSG00000024843	12660	IC-B	P0
Malat1	0.360788	18.0788	15.8448	8.32357e-05	ENSMUSG00000092341	72289	IC-B	P0
Gm20417	0.861572	11.3701	7.69022	0.00584215	NA	NA	IC-B	P0
Neat1	0.606797	11.6931	5.53543	0.0191747	ENSMUSG00000092274	66961	IC-B	P0
Gnaq	0.375211	11.2031	1.86238	0.173206	ENSMUSG00000024639	14682	IC-B	P0
Glis3	-0.510584	11.2262	3.77274	0.0528768	ENSMUSG00000052942	226075	IC-B	P0
Sgms1	-0.165931	11.2246	0.374976	0.540692	ENSMUSG00000040451	208449	IC-B	P0
Pax2	-0.225422	11.1366	0.557054	0.455939	ENSMUSG00000004231	18504	IC-B	P0
Ablim1	-0.216452	11.1786	0.674107	0.412169	ENSMUSG00000025085	226251	IC-B	P0
Atrnl1	-0.0622413	11.3369	0.0527804	0.818425	ENSMUSG00000054843	226255	IC-B	P0
Ankrd44	-0.217255	11.4435	0.782738	0.376609	ENSMUSG00000052331	329154	Immune	P0
Erbb4	-1.56827	11.3461	37.3335	1.65311e-09	ENSMUSG00000062209	13869	Immune	P0
Dock10	-0.295803	11.3493	1.37233	0.241811	ENSMUSG00000038608	210293	Immune	P0
Pid1	0.268665	11.5176	1.21191	0.271334	ENSMUSG00000045658	98496	Immune	P0
Ptma	0.437999	11.3366	2.74885	0.0977732	ENSMUSG00000026238	19231	Immune	P0
Inpp5d	-0.374953	11.6469	2.62202	0.105841	ENSMUSG00000026288	16331	Immune	P0
Srgap2	-0.136928	11.4068	0.315043	0.574782	ENSMUSG00000026425	14270	Immune	P0
Cfh	-0.446834	11.3664	3.27847	0.0706234	ENSMUSG00000026365	12628	Immune	P0
Pbx1	0.0975243	11.4469	0.122847	0.726073	ENSMUSG00000052534	18514	Immune	P0
Esrrg	0.257444	11.287	0.920286	0.337731	ENSMUSG00000026610	26381	Immune	P0
Camk1d	-1.29665	11.743	33.9196	8.75908e-09	ENSMUSG00000039145	227541	Immune	P0
Celf2	-0.784549	11.3912	10.1107	0.00153919	ENSMUSG00000002107	14007	Immune	P0
Mrc1	-0.534995	12.028	6.23948	0.012722	ENSMUSG00000026712	17533	Immune	P0
Pip4k2a	-0.617474	11.532	6.9431	0.00860073	ENSMUSG00000026737	18718	Immune	P0
Fnbp1	-0.862226	11.3738	12.742	0.000382005	ENSMUSG00000075415	14269	Immune	P0
Dennd1a	-1.14294	11.6167	25.8513	4.74017e-07	ENSMUSG00000035392	227801	Immune	P0
Arhgap15	-0.354477	11.6417	2.25273	0.13383	ENSMUSG00000049744	76117	Immune	P0
Zeb2	-0.177172	12.287	0.728627	0.393621	ENSMUSG00000026872	24136	Immune	P0
Fmnl2	-0.558519	11.2988	5.06648	0.0247028	ENSMUSG00000036053	71409	Immune	P0
Baz2b	-0.704639	11.4047	8.76656	0.00317194	ENSMUSG00000026987	407823	Immune	P0
Rbms1	0.0606247	11.3507	0.0510947	0.821235	ENSMUSG00000026970	56878	Immune	P0
Ptprj	-0.31443	11.7143	1.98979	0.158807	ENSMUSG00000025314	19271	Immune	P0
Phf21a	-0.457059	11.3322	3.28387	0.0703926	ENSMUSG00000058318	192285	Immune	P0
Meis2	0.038651	11.2948	0.00835276	0.951878	ENSMUSG00000027210	17536	Immune	P0
Mertk	0.614212	11.4851	6.20235	0.0129891	ENSMUSG00000014361	17289	Immune	P0
Rbm39	0.362227	11.6732	2.35551	0.125294	ENSMUSG00000027620	170791	Immune	P0
Serinc3	0.634701	11.4757	6.60294	0.0103872	ENSMUSG00000017707	26943	Immune	P0
Xist	-0.00932506	11.5677	0.0119621	0.912947	ENSMUSG00000086503	213742	Immune	P0
Diaph2	-0.669702	11.3955	7.23373	0.00732531	ENSMUSG00000034480	54004	Immune	P0
Tmem164	-0.45927	11.3544	3.42369	0.0646888	ENSMUSG00000047045	209497	Immune	P0
Sh3kbp1	0.0116034	11.3986	0.000496689	0.982226	ENSMUSG00000040990	58194	Immune	P0
Zfp704	-0.0480953	11.4494	0.0411321	0.839342	ENSMUSG00000040209	170753	Immune	P0
Mecom	-0.657859	11.3171	6.56459	0.0106112	ENSMUSG00000027684	14013	Immune	P0
Maml3	-0.622707	11.408	6.3003	0.0122965	ENSMUSG00000061143	433586	Immune	P0
Mbnl1	0.263377	11.5024	1.19852	0.273994	ENSMUSG00000027763	56758	Immune	P0
Vav3	-0.223113	11.6047	0.867845	0.351874	ENSMUSG00000033721	57257	Immune	P0
Camk2d	-0.717715	11.3626	8.80621	0.00310459	ENSMUSG00000053819	108058	Immune	P0
Ppp3ca	-0.307266	11.5732	1.77543	0.183145	ENSMUSG00000028161	19055	Immune	P0
Rap1gds1	-0.27934	11.429	1.3547	0.244856	ENSMUSG00000028149	229877	Immune	P0
Lyn	0.161186	11.8872	0.480014	0.488646	ENSMUSG00000042228	17096	Immune	P0
Wwp1	-0.138069	11.7046	0.360684	0.548321	ENSMUSG00000041058	107568	Immune	P0
Ptbp3	-0.00946188	11.42	0.000827509	0.977059	ENSMUSG00000028382	230257	Immune	P0
Osbpl9	0.185996	11.4462	0.516748	0.472472	ENSMUSG00000028559	100273	Immune	P0
Rps8	0.385399	11.3315	2.20051	0.138416	ENSMUSG00000047675	20116	Immune	P0
Macf1	-0.394036	11.4612	2.60315	0.107102	ENSMUSG00000028649	11426	Immune	P0
Sfpq	-0.125999	11.3232	0.255742	0.61322	ENSMUSG00000028820	71514	Immune	P0
Eif4g3	-0.318959	11.3927	1.70284	0.192346	ENSMUSG00000028760	230861	Immune	P0
Rere	-0.240862	11.4018	0.91425	0.33932	ENSMUSG00000039852	68703	Immune	P0
Lcorl	-0.42137	11.3801	2.9456	0.0865549	ENSMUSG00000015882	209707	Immune	P0
Rbpj	-1.33894	11.7208	30.8395	3.9841e-08	ENSMUSG00000039191	19664	Immune	P0
Atp8a1	-0.257336	11.4282	1.12684	0.288816	ENSMUSG00000037685	11980	Immune	P0
Wdfy3	-0.305151	11.643	1.82396	0.177279	ENSMUSG00000043940	72145	Immune	P0
Auts2	-0.62666	11.4453	6.31294	0.01221	ENSMUSG00000029673	319974	Immune	P0
Actb	0.35406	11.3651	1.94419	0.163657	ENSMUSG00000029580	11461	Immune	P0
Cped1	-0.0018326	11.3351	0.00121424	0.972213	ENSMUSG00000062980	214642	Immune	P0
Exoc4	-0.532957	11.4208	5.04016	0.025078	ENSMUSG00000029763	20336	Immune	P0
Luc7l2	-0.186616	11.5458	0.66788	0.41407	ENSMUSG00000029823	192196	Immune	P0
Hnrnpa2b1	-0.0584448	11.479	0.0558372	0.81327	ENSMUSG00000004980	53379	Immune	P0
Skap2	-0.62803	11.3878	6.41393	0.0115405	ENSMUSG00000059182	54353	Immune	P0
Frmd4b	-0.0947673	11.7954	0.185734	0.666624	ENSMUSG00000030064	232288	Immune	P0
Foxp1	-0.434798	11.357	3.05652	0.0808524	ENSMUSG00000030067	108655	Immune	P0
Tmcc1	-0.0400786	11.3205	0.018807	0.890961	ENSMUSG00000030126	330401	Immune	P0
Wnk1	-0.223203	11.4137	0.852045	0.356293	ENSMUSG00000045962	232341	Immune	P0
Etv6	-0.136936	11.5568	0.370079	0.543159	ENSMUSG00000030199	14011	Immune	P0
Snrnp70	-0.485756	11.3624	3.86774	0.0496179	ENSMUSG00000063511	20637	Immune	P0
Mef2a	-0.309724	11.4053	1.56349	0.211574	ENSMUSG00000030557	17258	Immune	P0
Igf1r	0.162164	11.346	0.388463	0.533311	ENSMUSG00000005533	16001	Immune	P0
Akap13	-0.194923	11.3917	0.621998	0.430573	ENSMUSG00000066406	75547	Immune	P0
Picalm	-0.473589	11.3894	3.61691	0.0576059	ENSMUSG00000039361	233489	Immune	P0
Gab2	0.130394	11.7025	0.321408	0.570944	ENSMUSG00000004508	14389	Immune	P0
Uvrag	0.0680572	11.4698	0.0787602	0.779068	ENSMUSG00000035354	78610	Immune	P0
Rnf169	0.690145	11.4046	7.03155	0.0081901	ENSMUSG00000058761	108937	Immune	P0
Fchsd2	-0.617996	11.3639	5.96716	0.0148212	ENSMUSG00000030691	207278	Immune	P0
Sbf2	-0.533873	11.4501	4.92473	0.0267952	ENSMUSG00000038371	319934	Immune	P0
Fgfr2	0.600892	11.3325	5.32155	0.0213547	ENSMUSG00000030849	14183	Immune	P0
Ap2a2	0.206097	11.6317	0.762483	0.382852	ENSMUSG00000002957	11772	Immune	P0
Sash1	-0.380898	11.4358	2.31715	0.128406	ENSMUSG00000015305	70097	Immune	P0
Pde7b	0.575507	11.4895	4.8987	0.0271991	ENSMUSG00000019990	29863	Immune	P0
Arhgap18	-0.492054	11.3564	3.76284	0.0528054	ENSMUSG00000039031	73910	Immune	P0
Man1a	-0.899846	11.3582	13.1355	0.000310778	ENSMUSG00000003746	17155	Immune	P0
Jmjd1c	-0.21606	11.3747	0.781387	0.377021	ENSMUSG00000037876	108829	Immune	P0
Arid5b	-0.508373	11.407	3.96737	0.0467787	ENSMUSG00000019947	71371	Immune	P0
Tmcc3	-0.227935	11.3941	0.762145	0.382958	ENSMUSG00000020023	319880	Immune	P0
Atp2b1	-0.143391	11.5267	0.373016	0.541563	ENSMUSG00000019943	67972	Immune	P0
Ppm1h	-1.04195	11.4759	19.8665	9.67017e-06	ENSMUSG00000034613	319468	Immune	P0
March1	-0.111633	11.4117	0.206426	0.649724	NA	NA	Immune	P0
Psd3	-0.677193	11.4954	8.15647	0.00441807	ENSMUSG00000030465	234353	Immune	P0
Rnf150	-0.388349	11.5646	2.68225	0.101922	ENSMUSG00000047747	330812	Immune	P0
Chd9	-0.471392	11.3635	3.58013	0.0588875	ENSMUSG00000056608	109151	Immune	P0
Glg1	0.199083	11.4634	0.645275	0.42208	ENSMUSG00000003316	20340	Immune	P0
Wwox	-0.775251	11.5422	11.2387	0.00084425	ENSMUSG00000004637	80707	Immune	P0
Maf	-0.241764	11.5313	1.02998	0.310513	ENSMUSG00000055435	17132	Immune	P0
Cmip	-0.513784	11.4715	4.56216	0.0330326	ENSMUSG00000034390	74440	Immune	P0
Gm20388	0.796865	11.9289	13.0018	0.000333329	NA	NA	Immune	P0
Ankrd11	-0.406964	11.5044	2.99306	0.0840633	ENSMUSG00000035569	77087	Immune	P0
Nrp1	-0.881667	11.5078	14.3147	0.000167904	ENSMUSG00000025810	18186	Immune	P0
Lrmda	-0.775351	11.7223	11.462	0.00075006	ENSMUSG00000063458	76633	Immune	P0
Zmiz1	-0.491774	11.3887	3.81186	0.0512896	ENSMUSG00000007817	328365	Immune	P0
Stab1	-1.00652	11.5128	18.83	1.63985e-05	ENSMUSG00000042286	192187	Immune	P0
Nisch	-0.0893415	11.3384	0.126937	0.721736	ENSMUSG00000021910	64652	Immune	P0
Dleu2	0.077715	11.5592	0.101089	0.750621	ENSMUSG00000097589	668253	Immune	P0
Lrch1	-0.096506	11.3548	0.14504	0.703437	ENSMUSG00000068015	380916	Immune	P0
Dach1	-0.709838	11.3139	8.19943	0.00431586	ENSMUSG00000055639	13134	Immune	P0
Mycbp2	-0.17122	11.3904	0.464093	0.495943	ENSMUSG00000033004	105689	Immune	P0
Gpc6	-0.171587	11.6592	0.468133	0.494074	ENSMUSG00000058571	23888	Immune	P0
Mbnl2	0.13948	11.3473	0.277914	0.598239	ENSMUSG00000022139	105559	Immune	P0
Maml2	-0.389152	11.4172	2.60253	0.107144	ENSMUSG00000031925	270118	Immune	P0
Fli1	-0.775132	11.4897	10.7212	0.00111134	ENSMUSG00000016087	14247	Immune	P0
Arih1	-0.0215964	11.3468	0.00950535	0.941648	ENSMUSG00000025234	23806	Immune	P0
Myo9a	-0.570306	11.3639	5.13536	0.0237481	ENSMUSG00000039585	270163	Immune	P0
Rora	-0.869608	11.3455	12.0786	0.00054155	ENSMUSG00000032238	19883	Immune	P0
Tcf12	-0.19202	11.4106	0.58279	0.445478	ENSMUSG00000032228	21406	Immune	P0
Myo5a	0.374898	11.5243	2.42845	0.119603	ENSMUSG00000034593	17918	Immune	P0
Slc9a9	-1.24884	12.0346	34.1985	7.64042e-09	ENSMUSG00000031129	331004	Immune	P0
Stag1	-0.389054	11.3941	2.50753	0.113755	ENSMUSG00000037286	20842	Immune	P0
Usp34	0.000598207	11.3303	7.7946e-05	0.992958	ENSMUSG00000056342	17847	Immune	P0
Dock2	-0.9188	11.511	15.7191	8.10376e-05	ENSMUSG00000020143	94176	Immune	P0
Ncor1	-0.214381	11.3551	0.720121	0.396395	ENSMUSG00000018501	20185	Immune	P0
Abr	-0.392939	11.4535	2.55809	0.110183	ENSMUSG00000017631	109934	Immune	P0
Ssh2	-0.500083	11.4695	4.30824	0.0382932	ENSMUSG00000037926	237860	Immune	P0
Cltc	-0.186803	11.328	0.579195	0.446885	ENSMUSG00000047126	67300	Immune	P0
Msi2	-0.46851	11.395	3.49266	0.0620595	ENSMUSG00000069769	76626	Immune	P0
Gpatch8	-0.078337	11.3534	0.0995806	0.752428	ENSMUSG00000034621	237943	Immune	P0
Kansl1	0.204029	11.4202	0.701367	0.402611	ENSMUSG00000018412	76719	Immune	P0
Tanc2	-0.991954	11.5235	18.2192	2.24064e-05	ENSMUSG00000053580	77097	Immune	P0
Pitpnc1	-0.800157	11.3986	10.2915	0.00139742	ENSMUSG00000040430	71795	Immune	P0
H3f3b	0.332629	11.3824	1.66545	0.197295	ENSMUSG00000016559	15081	Immune	P0
Dip2c	-0.769109	11.3914	9.69862	0.00191938	ENSMUSG00000048264	208440	Immune	P0
Elmo1	-1.03519	11.5249	19.733	1.03497e-05	ENSMUSG00000041112	140580	Immune	P0
Aoah	-0.370181	11.5277	2.57615	0.108937	ENSMUSG00000021322	27052	Immune	P0
F13a1	0.366793	12.0588	2.27505	0.131923	ENSMUSG00000039109	74145	Immune	P0
Rreb1	-0.816107	11.6529	13.5991	0.000243845	ENSMUSG00000039087	68750	Immune	P0
Atxn1	-0.499105	11.4989	4.27603	0.0390208	ENSMUSG00000046876	20238	Immune	P0
Mctp1	-0.988233	11.4483	16.4632	5.5197e-05	ENSMUSG00000021596	78771	Immune	P0
Fam172a	-0.492569	11.4256	4.06394	0.0441902	ENSMUSG00000064138	68675	Immune	P0
Mef2c	-0.776673	11.5274	10.2546	0.00142525	ENSMUSG00000005583	17260	Immune	P0
Fcho2	-0.422221	11.3974	3.01768	0.0828016	ENSMUSG00000041685	218503	Immune	P0
Zswim6	-0.269302	11.7248	1.41235	0.23507	ENSMUSG00000032846	67263	Immune	P0
Pde4d	-0.0321491	11.444	0.0128372	0.909824	ENSMUSG00000021699	238871	Immune	P0
Arl15	0.0125457	11.452	0.00223261	0.962327	ENSMUSG00000042348	218639	Immune	P0
Ncoa1	0.266831	11.3364	1.08318	0.298347	ENSMUSG00000020647	17977	Immune	P0
Hdac9	-0.9355	11.5947	15.8527	7.56307e-05	ENSMUSG00000004698	79221	Immune	P0
Dock4	-0.306344	11.4495	1.53206	0.21622	ENSMUSG00000035954	238130	Immune	P0
Strn3	-0.393967	11.3191	2.32791	0.127525	ENSMUSG00000020954	94186	Immune	P0
Rbm25	-0.715727	11.4198	8.65205	0.00337493	ENSMUSG00000010608	67039	Immune	P0
Foxn3	-0.146705	11.6483	0.402947	0.525779	ENSMUSG00000033713	71375	Immune	P0
Lgmn	-0.488268	11.4582	3.89859	0.0487198	ENSMUSG00000021190	19141	Immune	P0
Dab2	-0.473731	11.6494	4.17972	0.0412845	ENSMUSG00000022150	13132	Immune	P0
Fyb	-0.336993	11.4327	1.9985	0.1579	ENSMUSG00000022148	23880	Immune	P0
Nipbl	-0.233649	11.3703	0.880761	0.348317	ENSMUSG00000022141	71175	Immune	P0
Vps13b	-0.177793	11.3273	0.496113	0.481448	ENSMUSG00000037646	666173	Immune	P0
Trps1	-0.735761	11.3143	8.39111	0.00388843	ENSMUSG00000038679	83925	Immune	P0
Ext1	-0.511582	11.5484	4.57552	0.0327778	ENSMUSG00000061731	14042	Immune	P0
Mtss1	-0.283152	11.3407	1.23372	0.267066	ENSMUSG00000022353	211401	Immune	P0
Nsmce2	0.446104	11.3297	2.8823	0.0900029	ENSMUSG00000059586	68501	Immune	P0
Fam49b	-0.0760872	11.467	0.101518	0.750111	NA	NA	Immune	P0
Asap1	-0.735482	11.333	9.04422	0.00272981	ENSMUSG00000022377	13196	Immune	P0
Tnrc6b	-0.244549	11.387	1.01312	0.314504	ENSMUSG00000047888	213988	Immune	P0
Dip2b	-0.366607	11.4077	2.26244	0.132996	ENSMUSG00000023026	239667	Immune	P0
Snx29	-1.12372	11.3799	21.3378	4.58405e-06	ENSMUSG00000071669	74478	Immune	P0
Lpp	-0.872297	11.4492	13.5079	0.000255753	ENSMUSG00000033306	210126	Immune	P0
Zbtb20	-0.732668	11.6004	9.79573	0.00182196	ENSMUSG00000022708	56490	Immune	P0
Cmss1	-0.0845004	11.5151	0.128041	0.72058	ENSMUSG00000022748	66497	Immune	P0
Robo2	-0.545591	11.3538	4.50244	0.0341975	ENSMUSG00000052516	268902	Immune	P0
App	-0.475396	11.4945	3.85437	0.0500125	ENSMUSG00000022892	11820	Immune	P0
Son	0.107388	11.4173	0.173473	0.677171	ENSMUSG00000022961	20658	Immune	P0
Runx1	-0.344718	11.4433	2.00711	0.157009	ENSMUSG00000022952	12394	Immune	P0
Arid1b	-0.298337	11.3476	1.46299	0.226865	ENSMUSG00000069729	239985	Immune	P0
Zdhhc14	-0.705958	11.6559	9.04267	0.0027321	ENSMUSG00000034265	224454	Immune	P0
Qk	-0.201587	11.5483	0.748893	0.387124	ENSMUSG00000062078	19317	Immune	P0
Srrm2	0.124997	11.6063	0.275965	0.599525	ENSMUSG00000039218	75956	Immune	P0
Btbd9	-0.545576	11.3609	4.8686	0.027674	ENSMUSG00000062202	224671	Immune	P0
Gm26917	0.847087	11.9408	13.0937	0.000317648	NA	NA	Immune	P0
Gm42418	-1.23642	12.2697	37.6665	1.40581e-09	NA	NA	Immune	P0
Fbxl17	-0.497992	11.432	4.17173	0.0414783	ENSMUSG00000023965	50758	Immune	P0
Slc8a1	-0.80161	12.2824	15.1522	0.000108676	ENSMUSG00000054640	20541	Immune	P0
Snx2	-0.510733	11.4199	4.41432	0.0359959	ENSMUSG00000034484	67804	Immune	P0
Snx24	-0.912621	11.5552	15.262	0.000102665	ENSMUSG00000024535	69226	Immune	P0
Tcf4	0.118429	11.6099	0.243438	0.621889	ENSMUSG00000053477	21413	Immune	P0
Malat1	0.271182	17.0239	9.17012	0.00255052	ENSMUSG00000092341	72289	Immune	P0
Neat1	-0.331053	11.3674	1.75168	0.186099	ENSMUSG00000092274	66961	Immune	P0
Ms4a4a	0.513077	11.4514	4.02068	0.0453305	ENSMUSG00000101389	666907	Immune	P0
Gnaq	0.0674092	11.6164	0.076742	0.781844	ENSMUSG00000024639	14682	Immune	P0
Glis3	-0.265442	11.3389	1.13915	0.286201	ENSMUSG00000052942	226075	Immune	P0
Vti1a	-0.625157	11.3338	6.52299	0.0108598	ENSMUSG00000024983	53611	Immune	P0
Tcf7l2	-0.653061	11.3347	6.67431	0.00998311	ENSMUSG00000024985	21416	Immune	P0
Atrnl1	-0.458058	11.4723	3.50063	0.0617631	ENSMUSG00000054843	226255	Immune	P0
mt-Rnr2	-0.734492	11.3154	10.7789	0.00107773	NA	17725	Immune	P0
Kcnb2	-0.137283	11.7577	0.880176	0.348409	ENSMUSG00000092083	98741	Med.Str	P0
Aff3	-0.756784	11.9094	37.0951	1.67411e-09	ENSMUSG00000037138	16764	Med.Str	P0
Gulp1	-0.158411	11.373	1.19749	0.274122	ENSMUSG00000056870	70676	Med.Str	P0
Myo1b	0.116733	11.257	0.584426	0.454014	ENSMUSG00000018417	17912	Med.Str	P0
Pard3b	-0.613363	11.4018	19.5461	1.10365e-05	ENSMUSG00000052062	72823	Med.Str	P0
Gm4258	0.330761	11.2927	4.49165	0.034338	NA	100043143	Med.Str	P0
Cfh	0.14069	11.6589	0.93534	0.333743	ENSMUSG00000026365	12628	Med.Str	P0
Kcnt2	-0.359443	11.3084	6.04173	0.0141618	ENSMUSG00000052726	240776	Med.Str	P0
Pla2g4a	-0.232912	11.3213	2.71422	0.0998116	ENSMUSG00000056220	18783	Med.Str	P0
Hmcn1	0.034734	12.3661	0.0816243	0.775175	ENSMUSG00000066842	545370	Med.Str	P0
Gm20631	0.774515	11.2538	19.4415	1.16442e-05	NA	NA	Med.Str	P0
Dnm3	0.726443	11.24	21.1389	4.89153e-06	ENSMUSG00000040265	103967	Med.Str	P0
Pbx1	-0.442418	12.8267	24.7608	7.79499e-07	ENSMUSG00000052534	18514	Med.Str	P0
Kif26b	-0.801209	11.7967	35.5212	3.63663e-09	ENSMUSG00000026494	269152	Med.Str	P0
Itga8	-0.472075	11.6452	11.467	0.000739529	ENSMUSG00000026768	241226	Med.Str	P0
Cacnb2	-0.0849291	11.2455	0.300752	0.583549	ENSMUSG00000057914	12296	Med.Str	P0
Etl4	-0.597593	11.6375	17.8117	2.68975e-05	ENSMUSG00000036617	208618	Med.Str	P0
Zeb2	-0.456744	12.0625	16.2056	6.16802e-05	ENSMUSG00000026872	24136	Med.Str	P0
Fmnl2	-0.471778	11.3701	11.3489	0.000787464	ENSMUSG00000036053	71409	Med.Str	P0
Tanc1	-0.247739	11.6322	3.66167	0.0559993	ENSMUSG00000035168	66860	Med.Str	P0
Baz2b	0.129395	11.3541	0.769814	0.380512	ENSMUSG00000026987	407823	Med.Str	P0
Rbms1	-0.526026	11.346	14.1799	0.000177081	ENSMUSG00000026970	56878	Med.Str	P0
Fign	-0.0567301	11.501	0.161942	0.687472	ENSMUSG00000075324	60344	Med.Str	P0
B3galt1	-0.157799	11.299	1.06753	0.301785	ENSMUSG00000034780	26877	Med.Str	P0
Meis2	-0.230188	12.0196	3.81643	0.0510663	ENSMUSG00000027210	17536	Med.Str	P0
Plcb1	-0.342899	12.4709	9.1937	0.0024991	ENSMUSG00000051177	18795	Med.Str	P0
Rbm39	0.404609	11.5121	8.2126	0.00425836	ENSMUSG00000027620	170791	Med.Str	P0
Tshz2	-0.299563	11.9	5.41086	0.0202363	ENSMUSG00000047907	228911	Med.Str	P0
Gm26883	0.711425	11.5111	18.5578	1.83229e-05	NA	NA	Med.Str	P0
Cask	0.340352	11.2538	4.76063	0.0293797	ENSMUSG00000031012	12361	Med.Str	P0
Gpc3	-0.456153	12.0168	13.005	0.000327985	ENSMUSG00000055653	14734	Med.Str	P0
A630012P03Rik	0.439703	11.2604	6.68273	0.00989363	ENSMUSG00000055110	100504594	Med.Str	P0
Xist	-0.190254	11.4471	1.96433	0.161667	ENSMUSG00000086503	213742	Med.Str	P0
Atrx	0.00806957	11.2903	0.00200176	0.964324	ENSMUSG00000031229	22589	Med.Str	P0
Dach2	-0.237147	11.4608	2.13507	0.144317	ENSMUSG00000025592	93837	Med.Str	P0
Nhs	-0.643023	11.3866	19.4617	1.15243e-05	ENSMUSG00000059493	195727	Med.Str	P0
Cyp7b1	0.170312	11.4324	1.29277	0.255845	ENSMUSG00000039519	13123	Med.Str	P0
Fndc3b	-0.292469	11.2354	4.09424	0.0433289	ENSMUSG00000039286	72007	Med.Str	P0
Mecom	-0.524123	11.2109	11.9622	0.000568753	ENSMUSG00000027684	14013	Med.Str	P0
Maml3	-0.786597	11.6106	36.2268	2.5677e-09	ENSMUSG00000061143	433586	Med.Str	P0
Lhfp	-0.281971	11.8254	4.68757	0.0306476	ENSMUSG00000048332	108927	Med.Str	P0
Dclk1	-0.327864	11.5225	5.06958	0.0245931	ENSMUSG00000027797	13175	Med.Str	P0
Nbea	-0.0957169	11.3686	0.448391	0.503274	ENSMUSG00000027799	26422	Med.Str	P0
Gucy1a1	-0.226612	11.3184	2.49229	0.114761	ENSMUSG00000033910	60596	Med.Str	P0
Kcnd3	-0.379428	11.4031	6.1389	0.0134091	ENSMUSG00000040896	56543	Med.Str	P0
Synpo2	-0.777402	11.3772	27.803	1.68806e-07	ENSMUSG00000050315	118449	Med.Str	P0
Ppp3ca	-0.0947668	11.47	0.472152	0.492178	ENSMUSG00000028161	19055	Med.Str	P0
Unc5c	-0.299034	11.4566	3.88947	0.0489	ENSMUSG00000059921	22253	Med.Str	P0
Bmpr1b	-0.05054	11.3194	0.112173	0.737762	ENSMUSG00000052430	12167	Med.Str	P0
St6galnac3	-0.345307	11.7683	7.92497	0.00498369	ENSMUSG00000052544	20447	Med.Str	P0
Negr1	-0.404158	11.5206	7.40483	0.00663226	ENSMUSG00000040037	320840	Med.Str	P0
Nkain3	0.0296223	11.2176	0.00645901	0.940525	ENSMUSG00000055761	269513	Med.Str	P0
Bach2	-0.432914	11.456	10.0771	0.00155295	ENSMUSG00000040270	12014	Med.Str	P0
Ptprd	0.124455	11.4767	0.741371	0.389455	ENSMUSG00000028399	19266	Med.Str	P0
Frem1	-0.168928	11.7718	1.77968	0.182531	ENSMUSG00000059049	329872	Med.Str	P0
Mllt3	0.0287139	11.4675	0.0388668	0.843758	ENSMUSG00000028496	70122	Med.Str	P0
Nfia	0.175856	11.657	1.69761	0.192939	ENSMUSG00000028565	18027	Med.Str	P0
Zcchc11	0.408217	11.4079	7.85448	0.00517994	NA	NA	Med.Str	P0
Rps8	0.18342	11.3541	1.28428	0.25741	ENSMUSG00000047675	20116	Med.Str	P0
Macf1	0.140828	11.3285	0.857786	0.354611	ENSMUSG00000028649	11426	Med.Str	P0
Rere	-0.309738	11.5053	5.41462	0.020193	ENSMUSG00000039852	68703	Med.Str	P0
Sema3a	0.00334932	11.4914	4.34706e-05	0.994741	ENSMUSG00000028883	20346	Med.Str	P0
Cacna2d1	0.0385674	11.3075	0.0389119	0.924747	ENSMUSG00000040118	12293	Med.Str	P0
Magi2	-0.332701	11.2585	5.14353	0.0235727	ENSMUSG00000040003	50791	Med.Str	P0
Ldb2	-0.435443	12.3659	14.4303	0.000155357	ENSMUSG00000039706	16826	Med.Str	P0
Apbb2	-0.388155	11.2747	6.59759	0.0103742	ENSMUSG00000029207	11787	Med.Str	P0
Adgrl3	0.0759993	11.6794	0.282727	0.595053	ENSMUSG00000037605	319387	Med.Str	P0
Sept11	-0.0801366	11.3079	0.295733	0.586706	NA	NA	Med.Str	P0
Arhgap24	0.460179	11.3776	9.22169	0.00246157	ENSMUSG00000057315	231532	Med.Str	P0
Ttc28	-0.202898	11.3831	2.15071	0.142858	ENSMUSG00000033209	209683	Med.Str	P0
Auts2	-0.347216	12.0271	9.93478	0.00167629	ENSMUSG00000029673	319974	Med.Str	P0
Cyth3	-0.176837	11.3969	1.62533	0.202685	ENSMUSG00000018001	19159	Med.Str	P0
Kcnd2	-0.334872	11.6964	4.00958	0.0455464	ENSMUSG00000060882	16508	Med.Str	P0
Cped1	0.531507	11.5593	12.6907	0.000387044	ENSMUSG00000062980	214642	Med.Str	P0
Cald1	-0.0951353	11.3525	0.460576	0.497532	ENSMUSG00000029761	109624	Med.Str	P0
Luc7l2	0.133367	11.3508	0.838817	0.359984	ENSMUSG00000029823	192196	Med.Str	P0
Prickle2	-0.314812	11.5412	5.40266	0.020331	ENSMUSG00000030020	243548	Med.Str	P0
9530026P05Rik	0.20348	11.2535	1.69969	0.192667	ENSMUSG00000097462	330385	Med.Str	P0
Pdzrn3	0.189839	11.4579	1.4737	0.225086	ENSMUSG00000035357	55983	Med.Str	P0
Itpr1	-0.579124	11.3224	16.3949	5.59183e-05	ENSMUSG00000030102	16438	Med.Str	P0
Cacna1c	-0.515521	11.2808	11.8962	0.000588974	ENSMUSG00000051331	12288	Med.Str	P0
Rerg	-0.197187	11.2899	1.70377	0.192134	ENSMUSG00000030222	232441	Med.Str	P0
Plekha5	-0.0842078	11.5547	0.366374	0.545142	ENSMUSG00000030231	109135	Med.Str	P0
Pde3a	0.0872377	11.6943	0.403997	0.525196	ENSMUSG00000041741	54611	Med.Str	P0
Sox5	-0.350547	11.6195	6.44311	0.0113083	ENSMUSG00000041540	20678	Med.Str	P0
Zfp536	-0.468174	11.3145	9.03549	0.00272244	ENSMUSG00000043456	243937	Med.Str	P0
Nav2	-0.55661	11.3052	13.6683	0.000231491	ENSMUSG00000052512	78286	Med.Str	P0
Igf1r	-0.261639	11.4467	3.61037	0.0577444	ENSMUSG00000005533	16001	Med.Str	P0
Nr2f2	-0.00882532	11.4274	0.00572163	0.939721	ENSMUSG00000030551	11819	Med.Str	P0
B130024G19Rik	0.055206	11.6276	0.151881	0.696837	ENSMUSG00000100005	434198	Med.Str	P0
Mctp2	0.133574	11.3351	0.610409	0.434842	ENSMUSG00000032776	244049	Med.Str	P0
Akap13	0.334895	11.2643	4.70096	0.030411	ENSMUSG00000066406	75547	Med.Str	P0
Tenm4	-0.992524	11.3716	46.7468	1.50198e-11	ENSMUSG00000048078	23966	Med.Str	P0
Gab2	-0.184131	11.6663	1.99788	0.15787	ENSMUSG00000004508	14389	Med.Str	P0
Sbf2	-0.00675832	11.3137	0.00189043	0.965329	ENSMUSG00000038371	319934	Med.Str	P0
Tead1	-0.465676	11.4653	11.8046	0.000618275	ENSMUSG00000055320	21676	Med.Str	P0
Fgfr2	0.554203	11.4074	14.1815	0.000176931	ENSMUSG00000030849	14183	Med.Str	P0
Dock1	-0.194825	11.2673	1.882	0.170453	ENSMUSG00000058325	330662	Med.Str	P0
Kcnq1ot1	-0.370548	11.4251	6.44189	0.011316	ENSMUSG00000101609	63830	Med.Str	P0
Epb41l2	-0.0996313	11.4431	0.438469	0.508034	ENSMUSG00000019978	13822	Med.Str	P0
Lama2	-0.123898	11.4081	0.715187	0.397955	ENSMUSG00000019899	16773	Med.Str	P0
Ptprk	0.230775	11.3341	2.3659	0.124369	ENSMUSG00000019889	19272	Med.Str	P0
Arid5b	-0.0227686	11.4142	0.0235311	0.878119	ENSMUSG00000019947	71371	Med.Str	P0
Ank3	-0.669851	11.6836	25.3938	5.6646e-07	ENSMUSG00000069601	11735	Med.Str	P0
Bicc1	-0.03223	11.3967	0.0503351	0.822533	ENSMUSG00000014329	83675	Med.Str	P0
Atp2b1	0.212959	11.2986	1.85881	0.173108	ENSMUSG00000019943	67972	Med.Str	P0
Lrriq1	-0.38218	12.2517	10.5801	0.00118628	ENSMUSG00000019892	74978	Med.Str	P0
Tmtc2	-0.178777	11.343	1.32303	0.250358	ENSMUSG00000036019	278279	Med.Str	P0
Nav3	-0.12085	11.8764	0.759295	0.383785	ENSMUSG00000020181	260315	Med.Str	P0
Grip1	-0.505712	11.3756	10.6497	0.00114295	ENSMUSG00000034813	74053	Med.Str	P0
Hmga2	-0.19274	11.3117	1.66539	0.197213	ENSMUSG00000056758	15364	Med.Str	P0
Rpl41	0.0136944	11.2477	0.000636292	0.979881	ENSMUSG00000093674	67945	Med.Str	P0
Col4a1	-0.413435	11.3411	8.49997	0.0036409	ENSMUSG00000031502	12826	Med.Str	P0
Col4a2	-0.301273	11.2979	4.14374	0.0420853	ENSMUSG00000031503	12827	Med.Str	P0
Rbpms	0.0637928	11.3607	0.179836	0.671617	ENSMUSG00000031586	19663	Med.Str	P0
Dlc1	-0.458127	12.3035	16.6849	4.81223e-05	ENSMUSG00000031523	50768	Med.Str	P0
Tenm3	-0.140303	12.012	1.35722	0.244333	ENSMUSG00000031561	23965	Med.Str	P0
Sh3rf1	0.0582389	11.3188	0.140968	0.70741	ENSMUSG00000031642	59009	Med.Str	P0
Palld	0.0945441	11.6235	0.303481	0.581847	ENSMUSG00000058056	72333	Med.Str	P0
Inpp4b	-0.182515	11.2617	1.27865	0.258456	ENSMUSG00000037940	234515	Med.Str	P0
Cdh11	-0.20137	11.893	2.70942	0.100112	ENSMUSG00000031673	12552	Med.Str	P0
Nfat5	-0.223415	11.5721	2.22715	0.135959	ENSMUSG00000003847	54446	Med.Str	P0
Glg1	0.31574	11.2933	4.38105	0.0366241	ENSMUSG00000003316	20340	Med.Str	P0
Wwox	-0.444178	11.2954	8.84002	0.00302666	ENSMUSG00000004637	80707	Med.Str	P0
Gm20388	0.754472	11.7087	30.7766	3.82157e-08	NA	NA	Med.Str	P0
Ankrd11	0.126149	11.263	0.724816	0.394798	ENSMUSG00000035569	77087	Med.Str	P0
Pard3	-0.342292	11.3625	5.90561	0.0152901	ENSMUSG00000025812	93742	Med.Str	P0
Ptprg	-0.558164	11.4625	16.3724	5.65738e-05	ENSMUSG00000021745	19270	Med.Str	P0
Rarb	-0.00705723	11.459	0.00345844	0.953118	ENSMUSG00000017491	218772	Med.Str	P0
Ube2e2	-0.131671	11.2775	0.790722	0.374123	ENSMUSG00000058317	218793	Med.Str	P0
Dach1	0.0297629	11.8599	0.047228	0.828009	ENSMUSG00000055639	13134	Med.Str	P0
Gpc6	-0.0565293	12.1323	0.227157	0.633757	ENSMUSG00000058571	23888	Med.Str	P0
Mbnl2	-0.0701072	11.3416	0.23548	0.62761	ENSMUSG00000022139	105559	Med.Str	P0
Farp1	-0.256385	11.2992	3.15661	0.0759625	ENSMUSG00000025555	223254	Med.Str	P0
Gria4	0.121889	11.7638	0.595666	0.440442	ENSMUSG00000025892	14802	Med.Str	P0
Fat3	-0.310623	11.459	4.1467	0.0420122	ENSMUSG00000074505	270120	Med.Str	P0
Ncam1	-0.126329	11.7539	0.847551	0.357496	ENSMUSG00000039542	17967	Med.Str	P0
Peak1	-0.359868	11.3234	6.49088	0.0110105	ENSMUSG00000074305	244895	Med.Str	P0
Thsd4	-0.546804	11.8184	19.5639	1.09361e-05	ENSMUSG00000032289	207596	Med.Str	P0
Rora	-0.655514	12.2351	34.9006	4.94102e-09	ENSMUSG00000032238	19883	Med.Str	P0
Tcf12	-0.185582	11.4482	1.78765	0.181556	ENSMUSG00000032228	21406	Med.Str	P0
Nedd4	-0.383741	11.2961	7.56561	0.00607033	ENSMUSG00000032216	17999	Med.Str	P0
Eef1a1	-0.153511	11.2653	1.25341	0.263205	ENSMUSG00000037742	13627	Med.Str	P0
Stag1	-0.0859615	11.2705	0.351698	0.553305	ENSMUSG00000037286	20842	Med.Str	P0
Rbms3	-0.360665	12.3866	12.8596	0.000354085	ENSMUSG00000039607	207181	Med.Str	P0
Itga9	-0.433875	11.5925	10.8332	0.00103629	ENSMUSG00000039115	104099	Med.Str	P0
Grb10	-0.173641	11.262	1.4129	0.234894	ENSMUSG00000020176	14783	Med.Str	P0
Meis1	-0.133908	11.7926	1.06393	0.302602	ENSMUSG00000020160	17268	Med.Str	P0
Sptbn1	-0.254282	11.3374	3.16631	0.0755143	ENSMUSG00000020315	20742	Med.Str	P0
Ebf1	-0.504126	11.622	12.2246	0.000495009	ENSMUSG00000057098	13591	Med.Str	P0
Smg6	-0.0803089	11.3109	0.325924	0.568214	ENSMUSG00000038290	103677	Med.Str	P0
Bcas3	-0.367698	11.2878	6.19589	0.012987	ENSMUSG00000059439	192197	Med.Str	P0
Msi2	-0.364404	11.4736	7.09117	0.00788673	ENSMUSG00000069769	76626	Med.Str	P0
Kansl1	-0.0831968	11.2545	0.315918	0.574213	ENSMUSG00000018412	76719	Med.Str	P0
Pitpnc1	-0.268472	11.2525	3.17836	0.0749611	ENSMUSG00000040430	71795	Med.Str	P0
Prkca	-0.0717025	11.5897	0.266163	0.606046	ENSMUSG00000050965	18750	Med.Str	P0
H3f3b	0.36139	11.3081	5.88592	0.0154608	ENSMUSG00000016559	15081	Med.Str	P0
2610307P16Rik	-0.371514	11.299	6.20055	0.0129531	NA	72518	Med.Str	P0
Atxn1	-0.540468	11.3575	14.1215	0.000182573	ENSMUSG00000046876	20238	Med.Str	P0
Ror2	-0.46271	11.2939	9.97463	0.00164079	ENSMUSG00000021464	26564	Med.Str	P0
Ptch1	-0.60318	11.2616	17.0123	4.06283e-05	ENSMUSG00000021466	19206	Med.Str	P0
Lhfpl2	-0.757059	11.3585	28.3652	1.27378e-07	ENSMUSG00000045312	218454	Med.Str	P0
Zswim6	-0.358727	11.3062	6.24773	0.0126149	ENSMUSG00000032846	67263	Med.Str	P0
Pde4d	-0.101957	11.3834	0.479128	0.488999	ENSMUSG00000021699	238871	Med.Str	P0
Arl15	-0.321565	11.5145	5.44215	0.0198792	ENSMUSG00000042348	218639	Med.Str	P0
Ncoa1	0.374742	11.2674	5.93156	0.0150681	ENSMUSG00000020647	17977	Med.Str	P0
Dock4	-0.294412	11.5657	4.69168	0.0305747	ENSMUSG00000035954	238130	Med.Str	P0
Strn3	0.248671	11.2839	2.8472	0.0918847	ENSMUSG00000020954	94186	Med.Str	P0
Nrxn3	-0.151302	12.0614	0.655136	0.418499	ENSMUSG00000066392	18191	Med.Str	P0
Meg3	-0.0569947	11.3066	0.157134	0.691904	ENSMUSG00000021268	17263	Med.Str	P0
Ghr	0.158799	11.4948	1.1633	0.281075	ENSMUSG00000055737	14600	Med.Str	P0
Pdzd2	-0.899322	11.3435	39.8204	4.39068e-10	ENSMUSG00000022197	68070	Med.Str	P0
Fbxl7	-0.358174	11.4459	5.96688	0.0147712	ENSMUSG00000043556	448987	Med.Str	P0
Sema5a	-0.282172	11.6605	3.76164	0.0527576	ENSMUSG00000022231	20356	Med.Str	P0
Sdc2	0.132271	11.3747	0.71321	0.398608	ENSMUSG00000022261	15529	Med.Str	P0
Zfpm2	-0.216942	11.2341	2.0059	0.157039	ENSMUSG00000022306	22762	Med.Str	P0
Trps1	-0.206464	11.3497	1.83621	0.17574	ENSMUSG00000038679	83925	Med.Str	P0
Ext1	0.0272738	11.2982	0.0278197	0.867571	ENSMUSG00000061731	14042	Med.Str	P0
Tnrc6b	0.121962	11.3204	0.696166	0.404299	ENSMUSG00000047888	213988	Med.Str	P0
Prickle1	-0.208018	11.9044	2.54558	0.110959	ENSMUSG00000036158	106042	Med.Str	P0
Lpp	-0.61612	11.4781	21.1488	4.86701e-06	ENSMUSG00000033306	210126	Med.Str	P0
P3h2	-0.0558066	11.268	0.148534	0.700033	ENSMUSG00000038168	210530	Med.Str	P0
Kalrn	-0.297003	11.3077	4.2028	0.0406506	ENSMUSG00000061751	545156	Med.Str	P0
Mylk	-0.563975	11.2934	13.7568	0.000220991	ENSMUSG00000022836	107589	Med.Str	P0
Zbtb20	-0.36226	11.8868	9.12776	0.00258983	ENSMUSG00000022708	56490	Med.Str	P0
Alcam	0.302567	11.9726	4.36735	0.036918	ENSMUSG00000022636	11658	Med.Str	P0
Cmss1	-0.192903	11.3899	2.20054	0.138317	ENSMUSG00000022748	66497	Med.Str	P0
Robo2	0.113005	11.6822	0.544385	0.460816	ENSMUSG00000052516	268902	Med.Str	P0
App	0.281102	11.2547	3.26691	0.0710292	ENSMUSG00000022892	11820	Med.Str	P0
Son	0.262576	11.3016	3.22263	0.0729672	ENSMUSG00000022961	20658	Med.Str	P0
Arid1b	-0.497758	11.3509	12.6709	0.000391115	ENSMUSG00000069729	239985	Med.Str	P0
Airn	-0.454688	11.4797	11.1936	0.000855265	ENSMUSG00000078247	104103	Med.Str	P0
Srrm2	0.201409	11.3214	1.81423	0.178345	ENSMUSG00000039218	75956	Med.Str	P0
Gm26917	1.40822	11.5592	74.546	2.71729e-17	NA	NA	Med.Str	P0
Gm42418	-1.13368	12.3961	104.875	2.43647e-23	NA	NA	Med.Str	P0
Trerf1	-0.274728	11.287	3.83928	0.0503779	ENSMUSG00000064043	224829	Med.Str	P0
Fbxl17	-0.319367	11.3849	5.17382	0.0231676	ENSMUSG00000023965	50758	Med.Str	P0
Slc8a1	0.273227	11.7073	3.8607	0.0497413	ENSMUSG00000054640	20541	Med.Str	P0
Svil	-0.34702	11.3444	5.88593	0.0154607	ENSMUSG00000024236	225115	Med.Str	P0
Colec12	-0.362463	11.404	6.8145	0.00919452	ENSMUSG00000036103	140792	Med.Str	P0
Tcf4	-0.120066	11.394	0.687066	0.407387	ENSMUSG00000053477	21413	Med.Str	P0
Setbp1	-0.28319	11.7267	5.1869	0.0229949	ENSMUSG00000024548	240427	Med.Str	P0
Malat1	0.566268	16.9727	85.9664	1.35591e-19	ENSMUSG00000092341	72289	Med.Str	P0
Gnaq	-0.174281	11.5567	1.61494	0.204131	ENSMUSG00000024639	14682	Med.Str	P0
Prkg1	-0.280439	11.449	3.57574	0.0589548	ENSMUSG00000052920	19091	Med.Str	P0
Atrnl1	-0.138048	12.5935	1.86277	0.172652	ENSMUSG00000054843	226255	Med.Str	P0
mt-Rnr2	-1.23707	11.4238	111.535	1.21922e-24	NA	17725	Med.Str	P0
Rbfox1	-0.949581	12.1544	258.845	2.14377e-55	ENSMUSG00000008658	268859	NPC	P0
Lhfp	-0.840081	11.1503	100.701	3.04394e-23	ENSMUSG00000048332	108927	NPC	P0
Cdh4	-0.820623	11.2448	95.7318	3.39185e-22	ENSMUSG00000000305	12561	NPC	P0
Dach1	-0.768526	11.1879	92.826	1.39295e-21	ENSMUSG00000055639	13134	NPC	P0
Pdgfc	-0.744136	11.4821	108.273	7.81344e-25	ENSMUSG00000028019	54635	NPC	P0
Gm42418	-0.690133	12.0123	195.504	9.01037e-43	NA	NA	NPC	P0
Mdga2	-0.670391	11.177	57.1317	5.75804e-14	ENSMUSG00000034912	320772	NPC	P0
Msi2	-0.663776	12.0288	160.154	1.38826e-35	ENSMUSG00000069769	76626	NPC	P0
Lhfpl2	-0.658377	11.2175	73.7094	1.59763e-17	ENSMUSG00000045312	218454	NPC	P0
Ptprg	-0.631443	11.3977	81.1008	4.25476e-19	ENSMUSG00000021745	19270	NPC	P0
Aff3	-0.614084	11.1751	60.6747	9.93057e-15	ENSMUSG00000037138	16764	NPC	P0
Hmga2	-0.609388	11.7655	98.3838	9.3608e-23	ENSMUSG00000056758	15364	NPC	P0
Abr	-0.607365	11.4873	79.7875	8.09444e-19	ENSMUSG00000017631	109934	NPC	P0
Nell1	-0.593934	11.6068	58.8137	2.49848e-14	ENSMUSG00000055409	338352	NPC	P0
Maml3	-0.52415	11.6611	75.3238	7.22771e-18	ENSMUSG00000061143	433586	NPC	P0
Kcnq1ot1	-0.520435	11.4756	60.3527	1.16484e-14	ENSMUSG00000101609	63830	NPC	P0
Limch1	-0.513955	11.1854	41.8869	1.16801e-10	ENSMUSG00000037736	77569	NPC	P0
Fmnl2	-0.508669	11.2916	47.9921	5.47291e-12	ENSMUSG00000036053	71409	NPC	P0
Exoc4	-0.495484	11.1792	41.7181	1.27144e-10	ENSMUSG00000029763	20336	NPC	P0
Btbd11	-0.489725	11.635	45.019	2.42463e-11	ENSMUSG00000020042	74007	NPC	P0
Thsd4	-0.488531	11.452	33.2472	9.15552e-09	ENSMUSG00000032289	207596	NPC	P0
Itga8	-0.481067	11.6855	59.2136	2.04895e-14	ENSMUSG00000026768	241226	NPC	P0
Wwox	-0.480857	11.5732	45.4802	1.9243e-11	ENSMUSG00000004637	80707	NPC	P0
Smyd3	-0.480711	11.2226	38.8757	5.31788e-10	ENSMUSG00000055067	69726	NPC	P0
Arhgap26	-0.451891	11.1866	35.0459	3.68029e-09	ENSMUSG00000036452	71302	NPC	P0
Pbx1	-0.448681	11.7183	57.4304	4.96435e-14	ENSMUSG00000052534	18514	NPC	P0
Bmper	-0.4403	11.1801	26.1099	3.4787e-07	ENSMUSG00000031963	73230	NPC	P0
Pax2	-0.430752	11.6319	45.8144	1.62759e-11	ENSMUSG00000004231	18504	NPC	P0
Bcl2	-0.409485	11.3649	31.5427	2.17555e-08	ENSMUSG00000057329	12043	NPC	P0
Hnrnpa2b1	-0.407231	11.3214	32.0941	1.64393e-08	ENSMUSG00000004980	53379	NPC	P0
Cux1	-0.403317	11.1982	28.2943	1.1382e-07	ENSMUSG00000029705	13047	NPC	P0
Wt1os	-0.389076	11.1922	26.0331	3.61831e-07	ENSMUSG00000074987	329480	NPC	P0
Farp1	-0.371601	11.2844	26.6895	2.58532e-07	ENSMUSG00000025555	223254	NPC	P0
Kalrn	-0.361476	11.2008	22.4324	2.30333e-06	ENSMUSG00000061751	545156	NPC	P0
Plxdc2	-0.360318	11.627	33.5199	7.9733e-09	ENSMUSG00000026748	67448	NPC	P0
Auts2	-0.355504	12.3611	65.9195	7.41723e-16	ENSMUSG00000029673	319974	NPC	P0
Sipa1l1	-0.352946	11.2636	23.4597	1.35661e-06	ENSMUSG00000042700	217692	NPC	P0
Clmp	-0.352332	11.2578	22.2373	2.54716e-06	ENSMUSG00000032024	71566	NPC	P0
Grip1	-0.334457	11.2058	17.6112	2.80825e-05	ENSMUSG00000034813	74053	NPC	P0
Robo1	-0.333965	11.2275	18.8532	1.47016e-05	ENSMUSG00000022883	19876	NPC	P0
Rbfox2	-0.331992	11.2484	21.08	4.63179e-06	ENSMUSG00000033565	93686	NPC	P0
Ext1	-0.3276	11.7591	27.2299	1.96083e-07	ENSMUSG00000061731	14042	NPC	P0
Bach2	-0.325549	11.1953	16.9063	4.05886e-05	ENSMUSG00000040270	12014	NPC	P0
Dlgap1	-0.314734	11.1403	12.8487	0.000344432	ENSMUSG00000003279	224997	NPC	P0
Myo10	-0.296684	11.2896	16.8117	4.2647e-05	ENSMUSG00000022272	17909	NPC	P0
Fbxl17	-0.292659	11.2692	15.4184	8.85677e-05	ENSMUSG00000023965	50758	NPC	P0
Etl4	-0.282189	11.1673	13.009	0.000316302	ENSMUSG00000036617	208618	NPC	P0
Robo2	-0.276869	12.9655	47.4262	7.26312e-12	ENSMUSG00000052516	268902	NPC	P0
Cadm1	-0.26898	11.3068	12.3542	0.00044813	ENSMUSG00000032076	54725	NPC	P0
Kif26b	-0.255803	12.4552	33.4313	8.33964e-09	ENSMUSG00000026494	269152	NPC	P0
Dock1	-0.255551	11.2788	12.6758	0.000377602	ENSMUSG00000058325	330662	NPC	P0
Wt1	-0.244799	11.4377	13.1371	0.000295511	ENSMUSG00000016458	22431	NPC	P0
Lpp	-0.243779	11.3269	11.5923	0.00067311	ENSMUSG00000033306	210126	NPC	P0
Tshz2	-0.239801	11.7974	15.8864	6.92612e-05	ENSMUSG00000047907	228911	NPC	P0
Pard3b	-0.230457	11.3461	10.8392	0.00100811	ENSMUSG00000052062	72823	NPC	P0
Tead1	-0.225358	11.2022	8.86338	0.00293852	ENSMUSG00000055320	21676	NPC	P0
Ttc28	-0.224167	11.7629	15.8073	7.22008e-05	ENSMUSG00000033209	209683	NPC	P0
Ctdspl	-0.220825	11.3356	9.32857	0.00228081	ENSMUSG00000047409	69274	NPC	P0
Dtnb	-0.213257	11.3654	9.27852	0.00234373	ENSMUSG00000071454	13528	NPC	P0
Rere	-0.207636	11.5856	11.4836	0.000713433	ENSMUSG00000039852	68703	NPC	P0
Ncam1	-0.207582	11.5223	9.2866	0.00233346	ENSMUSG00000039542	17967	NPC	P0
Negr1	-0.201835	11.6354	8.26178	0.00408437	ENSMUSG00000040037	320840	NPC	P0
Unc5c	-0.201486	12.2804	17.2451	3.39989e-05	ENSMUSG00000059921	22253	NPC	P0
Adgrl2	-0.200054	11.1926	6.54587	0.0105735	ENSMUSG00000028184	99633	NPC	P0
Nedd4	-0.198142	11.2626	7.80117	0.00526254	ENSMUSG00000032216	17999	NPC	P0
Rora	-0.194865	12.146	13.964	0.000190685	ENSMUSG00000032238	19883	NPC	P0
Tenm3	-0.191231	11.3561	6.83777	0.00898076	ENSMUSG00000031561	23965	NPC	P0
Ust	-0.190996	11.27	6.90483	0.00865093	ENSMUSG00000047712	338362	NPC	P0
Rin2	-0.189321	11.1707	5.72218	0.0168282	ENSMUSG00000001768	74030	NPC	P0
Asap1	-0.187879	11.2519	6.35181	0.0117904	ENSMUSG00000022377	13196	NPC	P0
Grb10	-0.184879	11.5466	8.03815	0.00461847	ENSMUSG00000020176	14783	NPC	P0
Zswim6	-0.182463	11.2115	5.62267	0.0178079	ENSMUSG00000032846	67263	NPC	P0
Hs6st2	-0.178504	11.2095	5.13201	0.0235771	ENSMUSG00000062184	50786	NPC	P0
Tanc1	-0.178312	11.3637	6.53644	0.0106296	ENSMUSG00000035168	66860	NPC	P0
Phf21a	-0.177126	11.2181	5.58424	0.0182019	ENSMUSG00000058318	192285	NPC	P0
2010111I01Rik	-0.168256	11.1843	5.06115	0.0245581	NA	NA	NPC	P0
Tcf4	-0.165837	11.5456	6.87865	0.00877817	ENSMUSG00000053477	21413	NPC	P0
Kcnq5	-0.163608	11.2008	3.45492	0.0631858	ENSMUSG00000028033	226922	NPC	P0
Palld	-0.160109	11.1837	3.93544	0.0473922	ENSMUSG00000058056	72333	NPC	P0
Pard3	-0.152659	11.3336	4.98909	0.0255991	ENSMUSG00000025812	93742	NPC	P0
Zmiz1	-0.144133	11.2728	3.83901	0.0501883	ENSMUSG00000007817	328365	NPC	P0
Xylt1	-0.143252	11.3573	3.59606	0.0580364	ENSMUSG00000030657	233781	NPC	P0
Foxp1	-0.139016	11.4823	4.50387	0.0339202	ENSMUSG00000030067	108655	NPC	P0
Fam172a	-0.138654	11.1674	3.18281	0.0745425	ENSMUSG00000064138	68675	NPC	P0
Igf1r	-0.138145	11.4614	4.11248	0.0426778	ENSMUSG00000005533	16001	NPC	P0
Luc7l3	-0.137959	11.1891	3.34621	0.0674836	ENSMUSG00000020863	67684	NPC	P0
Gpc3	-0.131074	11.6556	3.83438	0.050327	ENSMUSG00000055653	14734	NPC	P0
Mllt10	-0.130923	11.2449	3.24227	0.0718864	ENSMUSG00000026743	17354	NPC	P0
Akt3	-0.130915	11.2231	3.03187	0.0817718	ENSMUSG00000019699	23797	NPC	P0
Xist	-0.128529	11.6685	3.83216	0.0504591	ENSMUSG00000086503	213742	NPC	P0
Arid1b	-0.125827	11.2755	3.09825	0.0785038	ENSMUSG00000069729	239985	NPC	P0
Ghr	-0.124115	11.4183	3.13909	0.0765631	ENSMUSG00000055737	14600	NPC	P0
2610307P16Rik	-0.114727	11.8202	4.37829	0.036504	NA	72518	NPC	P0
Kansl1	-0.111715	11.212	2.26023	0.132866	ENSMUSG00000018412	76719	NPC	P0
Cmss1	-0.109067	11.2851	2.50456	0.113648	ENSMUSG00000022748	66497	NPC	P0
Sobp	-0.106267	11.3656	2.129	0.144666	ENSMUSG00000038248	109205	NPC	P0
Qk	-0.0994031	11.2377	1.80897	0.178758	ENSMUSG00000062078	19317	NPC	P0
Stag1	-0.094987	11.213	1.66194	0.197465	ENSMUSG00000037286	20842	NPC	P0
Sgcd	-0.0916143	11.1643	1.21541	0.270373	ENSMUSG00000020354	24052	NPC	P0
Cdh11	-0.0842681	11.5587	1.64113	0.200294	ENSMUSG00000031673	12552	NPC	P0
Zbtb20	-0.0836694	12.5118	4.58087	0.0324311	ENSMUSG00000022708	56490	NPC	P0
Cacnb4	-0.082138	11.6034	1.64964	0.199132	ENSMUSG00000017412	12298	NPC	P0
Macf1	-0.0804981	11.2165	1.13326	0.287188	ENSMUSG00000028649	11426	NPC	P0
Fgfr1	-0.0788627	11.192	1.04685	0.306335	ENSMUSG00000031565	14182	NPC	P0
Dock5	-0.074933	11.2216	0.888714	0.345921	ENSMUSG00000044447	68813	NPC	P0
Ube2e2	-0.0723015	11.2207	0.876967	0.349128	ENSMUSG00000058317	218793	NPC	P0
Ppp3ca	-0.0700176	11.2541	0.902964	0.342084	ENSMUSG00000028161	19055	NPC	P0
Arl15	-0.0588851	11.4429	0.721766	0.39565	ENSMUSG00000042348	218639	NPC	P0
Plcb4	-0.0564576	11.1961	0.522042	0.470042	ENSMUSG00000039943	18798	NPC	P0
Efna5	-0.054052	11.2797	0.442291	0.506083	ENSMUSG00000048915	13640	NPC	P0
Gpc6	-0.051605	13.049	2.03323	0.154023	ENSMUSG00000058571	23888	NPC	P0
Nf1	-0.0497408	11.1754	0.44101	0.506699	ENSMUSG00000020716	18015	NPC	P0
Fubp1	-0.0476303	11.2322	0.43204	0.511052	ENSMUSG00000028034	51886	NPC	P0
Pum1	-0.0407075	11.198	0.298617	0.584801	ENSMUSG00000028580	80912	NPC	P0
Fat3	-0.0344463	11.5694	0.240572	0.623838	ENSMUSG00000074505	270120	NPC	P0
Phldb2	-0.0344334	11.1892	0.208267	0.648171	ENSMUSG00000033149	208177	NPC	P0
Nkain3	-0.0317291	11.3404	0.178197	0.672965	ENSMUSG00000055761	269513	NPC	P0
Snap91	-0.030973	11.4029	0.203773	0.651733	ENSMUSG00000033419	20616	NPC	P0
Usp34	-0.0289816	11.1852	0.149763	0.698796	ENSMUSG00000056342	17847	NPC	P0
Magi1	-0.0264334	11.2918	0.13848	0.709829	ENSMUSG00000045095	14924	NPC	P0
Srrm2	-0.0193591	11.3644	0.0872265	0.767759	ENSMUSG00000039218	75956	NPC	P0
Cped1	-0.0163378	12.8985	0.265435	0.606458	ENSMUSG00000062980	214642	NPC	P0
Cacna2d1	-0.0119793	11.4244	0.0374472	0.846574	ENSMUSG00000040118	12293	NPC	P0
Cdh2	-0.0117374	11.2312	0.0253733	0.873454	ENSMUSG00000024304	12558	NPC	P0
Tcf12	-0.0111979	11.3463	0.0270975	0.869262	ENSMUSG00000032228	21406	NPC	P0
Ltbp1	-0.011056	11.3256	0.0226126	0.880482	ENSMUSG00000001870	268977	NPC	P0
Vcan	-0.00981606	11.6318	0.0252949	0.873648	ENSMUSG00000021614	13003	NPC	P0
Ank3	-0.00858165	11.5028	0.0193184	0.889469	ENSMUSG00000069601	11735	NPC	P0
Ankrd11	-0.00263271	11.2411	0.00151439	0.968961	ENSMUSG00000035569	77087	NPC	P0
Dpp6	0.00233772	11.1542	0.000247112	0.987459	ENSMUSG00000061576	13483	NPC	P0
Baz2b	0.00350354	11.3564	0.00197696	0.964539	ENSMUSG00000026987	407823	NPC	P0
Akap13	0.0106248	11.3826	0.0219511	0.88223	ENSMUSG00000066406	75547	NPC	P0
Ttc3	0.0111881	11.2457	0.0194048	0.889224	ENSMUSG00000040785	22129	NPC	P0
Eya4	0.0132033	11.6448	0.0415606	0.838477	ENSMUSG00000010461	14051	NPC	P0
Dst	0.0159768	11.431	0.0514927	0.820505	ENSMUSG00000026131	13518	NPC	P0
Ptprm	0.020636	11.5531	0.0956458	0.757146	ENSMUSG00000033278	19274	NPC	P0
Rbms3	0.033661	11.568	0.248611	0.6181	ENSMUSG00000039607	207181	NPC	P0
Slc1a3	0.042662	11.1593	0.26917	0.603936	ENSMUSG00000005360	20512	NPC	P0
Ncoa1	0.0447528	11.2	0.347461	0.55561	ENSMUSG00000020647	17977	NPC	P0
Sncaip	0.0470762	11.5139	0.511078	0.474742	ENSMUSG00000024534	67847	NPC	P0
Fryl	0.0491989	11.1821	0.396012	0.529216	ENSMUSG00000070733	72313	NPC	P0
Alcam	0.0492683	11.4534	0.442437	0.506012	ENSMUSG00000022636	11658	NPC	P0
Pde4d	0.0573347	11.2766	0.519244	0.471234	ENSMUSG00000021699	238871	NPC	P0
Bbx	0.0661581	11.2796	0.792784	0.373349	ENSMUSG00000022641	70508	NPC	P0
Meis2	0.0935032	12.1775	4.09242	0.0431864	ENSMUSG00000027210	17536	NPC	P0
Setbp1	0.100708	11.2376	1.74391	0.186769	ENSMUSG00000024548	240427	NPC	P0
Utrn	0.108838	11.2527	2.13136	0.144443	ENSMUSG00000019820	22288	NPC	P0
Tmtc2	0.116565	11.5662	2.64796	0.103814	ENSMUSG00000036019	278279	NPC	P0
Meis1	0.129358	11.2395	2.76459	0.0965017	ENSMUSG00000020160	17268	NPC	P0
Son	0.140604	11.2086	3.53861	0.0600762	ENSMUSG00000022961	20658	NPC	P0
Smg6	0.146139	11.2382	3.82178	0.0507061	ENSMUSG00000038290	103677	NPC	P0
Airn	0.147518	11.3789	4.09392	0.0431481	ENSMUSG00000078247	104103	NPC	P0
Cask	0.15281	11.1866	3.90097	0.0483725	ENSMUSG00000031012	12361	NPC	P0
Tcf7l1	0.159254	11.3167	4.71595	0.0299815	ENSMUSG00000055799	21415	NPC	P0
Asic2	0.159284	11.4573	3.73892	0.053276	ENSMUSG00000020704	11418	NPC	P0
Gfra1	0.166684	11.2178	4.50386	0.0339203	ENSMUSG00000025089	14585	NPC	P0
Cadps2	0.18156	11.1998	5.02875	0.0250206	ENSMUSG00000017978	320405	NPC	P0
Gnaq	0.18391	11.2997	6.71869	0.00959849	ENSMUSG00000024639	14682	NPC	P0
Zcchc11	0.185001	11.2748	6.42524	0.0113139	NA	NA	NPC	P0
Plekha5	0.185516	11.2527	6.04979	0.0139779	ENSMUSG00000030231	109135	NPC	P0
Tnrc6b	0.188816	11.3429	7.29486	0.00696367	ENSMUSG00000047888	213988	NPC	P0
Luc7l2	0.189718	11.3028	7.04613	0.00799599	ENSMUSG00000029823	192196	NPC	P0
Jmjd1c	0.196433	11.1859	6.39901	0.0114818	ENSMUSG00000037876	108829	NPC	P0
Gm47283	0.197327	11.24	6.42602	0.0113089	NA	NA	NPC	P0
Rbm25	0.202719	11.1993	7.25216	0.00713068	ENSMUSG00000010608	67039	NPC	P0
Eya1	0.206012	11.9574	13.5854	0.000232991	ENSMUSG00000025932	14048	NPC	P0
Mbnl2	0.212564	11.1624	7.27728	0.00703197	ENSMUSG00000022139	105559	NPC	P0
Zeb1	0.228356	11.2454	8.92009	0.00284898	ENSMUSG00000024238	21417	NPC	P0
Atrx	0.230073	11.2333	9.63311	0.00193323	ENSMUSG00000031229	22589	NPC	P0
Gpatch8	0.243983	11.2116	10.3003	0.00134758	ENSMUSG00000034621	237943	NPC	P0
Sh3d19	0.26556	11.2064	11.726	0.000626656	ENSMUSG00000028082	27059	NPC	P0
Sfpq	0.298642	11.214	14.8642	0.000118563	ENSMUSG00000028820	71514	NPC	P0
Pnn	0.320863	11.2016	17.3417	3.23256e-05	ENSMUSG00000020994	18949	NPC	P0
Glg1	0.327813	11.2632	20.7771	5.41774e-06	ENSMUSG00000003316	20340	NPC	P0
Rbm39	0.349393	11.5002	30.0628	4.6192e-08	ENSMUSG00000027620	170791	NPC	P0
Rev3l	0.350012	11.2263	21.3432	4.04234e-06	ENSMUSG00000019841	19714	NPC	P0
Klhdc10	0.372364	11.3048	24.4029	8.3519e-07	ENSMUSG00000029775	76788	NPC	P0
Ptprd	0.373248	11.4561	27.4264	1.77343e-07	ENSMUSG00000028399	19266	NPC	P0
Hmcn1	0.391083	11.6513	37.8619	8.8676e-10	ENSMUSG00000066842	545370	NPC	P0
Strbp	0.422128	11.2127	31.0489	2.79639e-08	ENSMUSG00000026915	20744	NPC	P0
App	0.427267	11.2691	33.2755	9.02532e-09	ENSMUSG00000022892	11820	NPC	P0
Malat1	0.434641	16.6081	218.99	1.72476e-47	ENSMUSG00000092341	72289	NPC	P0
Fgfr2	0.443513	11.2207	34.571	4.68056e-09	ENSMUSG00000030849	14183	NPC	P0
Hdac8	0.522526	11.3454	48.0058	5.43529e-12	ENSMUSG00000067567	70315	NPC	P0
H3f3b	0.568105	11.2119	55.3094	1.4243e-13	ENSMUSG00000016559	15081	NPC	P0
Gm26719	0.609986	11.5424	86.02	3.84123e-20	NA	NA	NPC	P0
Gm26804	0.616965	11.2128	61.5407	6.46643e-15	NA	NA	NPC	P0
Gm26883	0.660572	11.4564	80.9915	4.48872e-19	NA	NA	NPC	P0
Gm20388	0.728586	11.7152	151.093	1.00518e-33	NA	NA	NPC	P0
Gm26917	1.12186	11.2548	193.449	2.34177e-42	NA	NA	NPC	P0
Tenm4	-1.26905	11.449	285.326	8.26895e-62	ENSMUSG00000048078	23966	NPC.com	P0
Dach1	-1.12537	11.6024	261.499	5.83435e-57	ENSMUSG00000055639	13134	NPC.com	P0
Gm42418	-1.04607	12.4413	363.083	1.97127e-77	NA	NA	NPC.com	P0
Pax2	-0.984155	11.8965	237.893	3.97306e-52	ENSMUSG00000004231	18504	NPC.com	P0
Dab1	-0.904578	11.4803	143.29	1.89832e-32	ENSMUSG00000028519	13131	NPC.com	P0
Bmper	-0.890202	11.7028	146.01	5.07126e-33	ENSMUSG00000031963	73230	NPC.com	P0
Pdgfc	-0.870489	11.4913	141.957	3.62612e-32	ENSMUSG00000028019	54635	NPC.com	P0
Ptprg	-0.807028	11.5316	132.876	3.00018e-30	ENSMUSG00000021745	19270	NPC.com	P0
Rbfox1	-0.785742	11.5423	115.62	1.36739e-26	ENSMUSG00000008658	268859	NPC.com	P0
Lhfpl2	-0.7722	11.4152	110.159	1.98628e-25	ENSMUSG00000045312	218454	NPC.com	P0
Kcnq1ot1	-0.762884	11.5471	120.565	1.21707e-27	ENSMUSG00000101609	63830	NPC.com	P0
Smyd3	-0.718359	11.3757	96.7732	1.43082e-22	ENSMUSG00000055067	69726	NPC.com	P0
Fmnl2	-0.694053	11.3843	95.0211	3.39312e-22	ENSMUSG00000036053	71409	NPC.com	P0
Abr	-0.692454	11.4854	92.717	1.05711e-21	ENSMUSG00000017631	109934	NPC.com	P0
Maml3	-0.69115	11.7372	105.49	1.96466e-24	ENSMUSG00000061143	433586	NPC.com	P0
Ext1	-0.690052	11.9233	114.515	2.34877e-26	ENSMUSG00000061731	14042	NPC.com	P0
Msi2	-0.654636	12.0517	124.546	1.74079e-28	ENSMUSG00000069769	76626	NPC.com	P0
Asic2	-0.616737	11.8364	77.47	1.99866e-18	ENSMUSG00000020704	11418	NPC.com	P0
Cux1	-0.585992	11.4617	66.1006	5.71922e-16	ENSMUSG00000029705	13047	NPC.com	P0
Kcnq5	-0.583825	11.4432	57.1533	5.00926e-14	ENSMUSG00000028033	226922	NPC.com	P0
Kalrn	-0.560292	11.4149	61.0863	6.99612e-15	ENSMUSG00000061751	545156	NPC.com	P0
Robo1	-0.557474	11.5009	59.7879	1.33934e-14	ENSMUSG00000022883	19876	NPC.com	P0
Slit2	-0.553238	11.559	54.393	1.99919e-13	ENSMUSG00000031558	20563	NPC.com	P0
Pbx1	-0.514572	11.9549	71.0181	4.93511e-17	ENSMUSG00000052534	18514	NPC.com	P0
Foxp1	-0.494128	11.5626	50.1199	1.7109e-12	ENSMUSG00000030067	108655	NPC.com	P0
Slit3	-0.490847	11.4031	41.2591	1.49569e-10	ENSMUSG00000056427	20564	NPC.com	P0
Wwox	-0.489159	11.6544	44.8969	2.37836e-11	ENSMUSG00000004637	80707	NPC.com	P0
Wt1	-0.475041	11.6317	46.4121	1.10729e-11	ENSMUSG00000016458	22431	NPC.com	P0
Fndc3b	-0.469668	11.3727	40.9547	1.74487e-10	ENSMUSG00000039286	72007	NPC.com	P0
Ust	-0.469147	11.4282	42.2399	9.10593e-11	ENSMUSG00000047712	338362	NPC.com	P0
Lpp	-0.447756	11.4977	38.4654	6.16134e-10	ENSMUSG00000033306	210126	NPC.com	P0
Rora	-0.434747	12.1056	51.7532	7.52604e-13	ENSMUSG00000032238	19883	NPC.com	P0
Tanc1	-0.423503	11.5313	35.1841	3.26354e-09	ENSMUSG00000035168	66860	NPC.com	P0
Myo10	-0.420327	11.3993	33.4156	8.03251e-09	ENSMUSG00000022272	17909	NPC.com	P0
Atrnl1	-0.419676	11.3658	34.0706	5.75308e-09	ENSMUSG00000054843	226255	NPC.com	P0
Hmga2	-0.411699	11.5987	33.8744	6.35773e-09	ENSMUSG00000056758	15364	NPC.com	P0
Nckap5	-0.408214	11.4843	28.4901	9.96052e-08	ENSMUSG00000049690	210356	NPC.com	P0
Plxdc2	-0.396824	11.6552	33.7692	6.70779e-09	ENSMUSG00000026748	67448	NPC.com	P0
Hnrnpa2b1	-0.394005	11.5209	30.3491	3.84467e-08	ENSMUSG00000004980	53379	NPC.com	P0
Kif26b	-0.392145	12.0784	41.5813	1.27065e-10	ENSMUSG00000026494	269152	NPC.com	P0
Auts2	-0.386831	12.4122	55.5949	1.09398e-13	ENSMUSG00000029673	319974	NPC.com	P0
Nedd4	-0.372205	11.4504	27.2396	1.89221e-07	ENSMUSG00000032216	17999	NPC.com	P0
Tenm3	-0.369712	11.6292	27.9941	1.28463e-07	ENSMUSG00000031561	23965	NPC.com	P0
Pard3b	-0.369698	11.5389	26.6813	2.52082e-07	ENSMUSG00000052062	72823	NPC.com	P0
Fbxl17	-0.361774	11.4033	24.1333	9.36266e-07	ENSMUSG00000023965	50758	NPC.com	P0
Sncaip	-0.357919	11.7618	29.92	4.78846e-08	ENSMUSG00000024534	67847	NPC.com	P0
Tcf4	-0.353001	11.6895	26.818	2.34978e-07	ENSMUSG00000053477	21413	NPC.com	P0
Bach2	-0.34245	11.3852	21.2835	4.08997e-06	ENSMUSG00000040270	12014	NPC.com	P0
Grip1	-0.337684	11.4119	20.34	6.67615e-06	ENSMUSG00000034813	74053	NPC.com	P0
Cacnb4	-0.336242	11.6737	25.2339	5.30839e-07	ENSMUSG00000017412	12298	NPC.com	P0
Nf1	-0.335982	11.3808	21.3111	4.03191e-06	ENSMUSG00000020716	18015	NPC.com	P0
Stag1	-0.333522	11.4507	20.7143	5.49594e-06	ENSMUSG00000037286	20842	NPC.com	P0
2010111I01Rik	-0.332564	11.4247	20.4157	6.41849e-06	NA	NA	NPC.com	P0
Ncam1	-0.3295	11.8543	24.6867	7.0379e-07	ENSMUSG00000039542	17967	NPC.com	P0
Alcam	-0.32633	11.712	21.313	4.02784e-06	ENSMUSG00000022636	11658	NPC.com	P0
Rbms1	-0.324928	11.4037	19.7766	8.94961e-06	ENSMUSG00000026970	56878	NPC.com	P0
Zswim6	-0.322952	11.4543	19.3276	1.13076e-05	ENSMUSG00000032846	67263	NPC.com	P0
Plcb4	-0.318133	11.4003	19.7432	9.10655e-06	ENSMUSG00000039943	18798	NPC.com	P0
Tead1	-0.315223	11.4532	18.0992	2.14669e-05	ENSMUSG00000055320	21676	NPC.com	P0
Rere	-0.310403	11.7505	21.8407	3.06372e-06	ENSMUSG00000039852	68703	NPC.com	P0
Znrf3	-0.292671	11.4037	15.6697	7.67827e-05	ENSMUSG00000041961	407821	NPC.com	P0
Etl4	-0.291334	11.371	15.4777	8.49566e-05	ENSMUSG00000036617	208618	NPC.com	P0
Ppp3ca	-0.289713	11.496	15.8277	7.06561e-05	ENSMUSG00000028161	19055	NPC.com	P0
Eya4	-0.284716	11.7932	19.7347	9.14679e-06	ENSMUSG00000010461	14051	NPC.com	P0
Cmss1	-0.274736	11.5858	15.8991	6.80506e-05	ENSMUSG00000022748	66497	NPC.com	P0
Rbfox2	-0.272976	11.3977	14.2212	0.000164967	ENSMUSG00000033565	93686	NPC.com	P0
Cdh11	-0.267061	11.6606	14.3806	0.000151619	ENSMUSG00000031673	12552	NPC.com	P0
Pard3	-0.261211	11.4895	12.5323	0.000404716	ENSMUSG00000025812	93742	NPC.com	P0
Arid1b	-0.259493	11.4757	12.6136	0.000387529	ENSMUSG00000069729	239985	NPC.com	P0
Cadm1	-0.253917	11.4478	11.8718	0.000575994	ENSMUSG00000032076	54725	NPC.com	P0
Mllt10	-0.234219	11.4256	10.0638	0.00152398	ENSMUSG00000026743	17354	NPC.com	P0
Xylt1	-0.234025	11.4212	9.85619	0.00170541	ENSMUSG00000030657	233781	NPC.com	P0
Gpc3	-0.226223	11.6921	10.7293	0.00106385	ENSMUSG00000055653	14734	NPC.com	P0
Xist	-0.21556	11.6632	9.84275	0.00172783	ENSMUSG00000086503	213742	NPC.com	P0
Asap1	-0.209239	11.3885	7.94017	0.00485957	ENSMUSG00000022377	13196	NPC.com	P0
Unc5c	-0.208789	12.0449	11.3891	0.000746049	ENSMUSG00000059921	22253	NPC.com	P0
Nkain3	-0.202597	11.5035	7.53388	0.00608301	ENSMUSG00000055761	269513	NPC.com	P0
Negr1	-0.202035	11.4485	7.68351	0.00559954	ENSMUSG00000040037	320840	NPC.com	P0
Dock1	-0.201023	11.3921	7.51805	0.00613658	ENSMUSG00000058325	330662	NPC.com	P0
Pum1	-0.198696	11.4111	7.40551	0.00653165	ENSMUSG00000028580	80912	NPC.com	P0
Ptprm	-0.197783	11.6664	8.13772	0.00435848	ENSMUSG00000033278	19274	NPC.com	P0
Magi1	-0.192104	11.584	7.32372	0.00683503	ENSMUSG00000045095	14924	NPC.com	P0
Usp34	-0.190657	11.419	6.67314	0.00982418	ENSMUSG00000056342	17847	NPC.com	P0
Efna5	-0.188206	11.3992	6.24021	0.0125295	ENSMUSG00000048915	13640	NPC.com	P0
Phldb2	-0.179963	11.4482	5.94654	0.0147911	ENSMUSG00000033149	208177	NPC.com	P0
Setbp1	-0.179198	11.5339	5.93126	0.0149196	ENSMUSG00000024548	240427	NPC.com	P0
Dip2c	-0.167723	11.3822	5.03399	0.0249112	ENSMUSG00000048264	208440	NPC.com	P0
Cacna2d1	-0.1663	11.63	5.78424	0.0162174	ENSMUSG00000040118	12293	NPC.com	P0
Rbms3	-0.159847	11.833	5.69384	0.0170726	ENSMUSG00000039607	207181	NPC.com	P0
Zmiz1	-0.159736	11.3811	4.70826	0.0300789	ENSMUSG00000007817	328365	NPC.com	P0
Ghr	-0.15709	11.4733	4.35827	0.0368952	ENSMUSG00000055737	14600	NPC.com	P0
Zbtb20	-0.155956	12.473	9.44518	0.00213185	ENSMUSG00000022708	56490	NPC.com	P0
Grb10	-0.150943	11.6049	4.45923	0.0347774	ENSMUSG00000020176	14783	NPC.com	P0
Akt3	-0.149473	11.3859	4.11577	0.0425539	ENSMUSG00000019699	23797	NPC.com	P0
Igf1r	-0.148452	11.6023	4.28003	0.0386291	ENSMUSG00000005533	16001	NPC.com	P0
Hsp90ab1	-0.143914	11.4144	3.93129	0.0474665	ENSMUSG00000023944	15516	NPC.com	P0
Ltbp1	-0.143054	11.5263	3.85046	0.0498041	ENSMUSG00000001870	268977	NPC.com	P0
Thsd4	-0.141525	11.4148	3.55925	0.0592896	ENSMUSG00000032289	207596	NPC.com	P0
Qk	-0.135818	11.4288	3.37569	0.066242	ENSMUSG00000062078	19317	NPC.com	P0
Snap91	-0.129103	11.5923	3.54149	0.0599272	ENSMUSG00000033419	20616	NPC.com	P0
Gpc6	-0.122044	12.79	6.96431	0.00834863	ENSMUSG00000058571	23888	NPC.com	P0
Kansl1	-0.120213	11.4509	2.6466	0.103854	ENSMUSG00000018412	76719	NPC.com	P0
Crebbp	-0.120017	11.3858	2.63464	0.104638	ENSMUSG00000022521	12914	NPC.com	P0
Tcf7l1	-0.118811	11.4217	2.68767	0.101209	ENSMUSG00000055799	21415	NPC.com	P0
Baz2b	-0.107145	11.5906	2.36302	0.124324	ENSMUSG00000026987	407823	NPC.com	P0
Hipk2	-0.104938	11.444	1.97406	0.160099	ENSMUSG00000061436	15258	NPC.com	P0
Ctdspl	-0.103076	11.379	1.96445	0.161119	ENSMUSG00000047409	69274	NPC.com	P0
Luc7l3	-0.0955075	11.3934	1.72239	0.189464	ENSMUSG00000020863	67684	NPC.com	P0
2610307P16Rik	-0.0907706	11.7133	2.25645	0.133141	NA	72518	NPC.com	P0
Fubp1	-0.0883082	11.4578	1.55069	0.21311	ENSMUSG00000028034	51886	NPC.com	P0
Macf1	-0.0883004	11.48	1.4435	0.229648	ENSMUSG00000028649	11426	NPC.com	P0
Srrm2	-0.0876107	11.6056	1.60244	0.205634	ENSMUSG00000039218	75956	NPC.com	P0
Robo2	-0.08439	12.0683	1.89113	0.169154	ENSMUSG00000052516	268902	NPC.com	P0
Tshz2	-0.0837812	11.7305	1.53523	0.215405	ENSMUSG00000047907	228911	NPC.com	P0
Ankrd11	-0.083717	11.5212	1.28421	0.257189	ENSMUSG00000035569	77087	NPC.com	P0
Wdfy3	-0.0823407	11.402	1.25932	0.26185	ENSMUSG00000043940	72145	NPC.com	P0
Rpl23	-0.0754254	11.3814	1.63486	0.20111	ENSMUSG00000071415	65019	NPC.com	P0
Ttc28	-0.0748731	11.658	1.20398	0.272596	ENSMUSG00000033209	209683	NPC.com	P0
Ube2e2	-0.0739347	11.4363	1.0489	0.305825	ENSMUSG00000058317	218793	NPC.com	P0
Ptprd	-0.0736852	11.7571	1.19556	0.274279	ENSMUSG00000028399	19266	NPC.com	P0
Tcf12	-0.0703078	11.5597	0.957354	0.327916	ENSMUSG00000032228	21406	NPC.com	P0
Arl15	-0.0675951	11.5395	0.870347	0.350918	ENSMUSG00000042348	218639	NPC.com	P0
Itga8	-0.0660111	11.4503	0.784349	0.37587	ENSMUSG00000026768	241226	NPC.com	P0
Akap13	-0.0534906	11.501	0.594229	0.440836	ENSMUSG00000066406	75547	NPC.com	P0
Plekha5	-0.0454356	11.4421	0.472934	0.491682	ENSMUSG00000030231	109135	NPC.com	P0
Ncoa1	-0.0448417	11.3965	0.44333	0.50556	ENSMUSG00000020647	17977	NPC.com	P0
Bicc1	-0.0399195	11.3481	0.323353	0.569632	ENSMUSG00000014329	83675	NPC.com	P0
Gm47283	-0.0388687	11.4534	0.345792	0.636497	NA	NA	NPC.com	P0
Pnn	-0.0358772	11.4215	0.449061	0.502821	ENSMUSG00000020994	18949	NPC.com	P0
Rpl41	-0.0348951	11.399	0.462684	0.496413	ENSMUSG00000093674	67945	NPC.com	P0
Arhgef12	-0.0202578	11.421	0.0855911	0.769875	ENSMUSG00000059495	69632	NPC.com	P0
Airn	-0.0190033	11.6394	0.0765022	0.78211	ENSMUSG00000078247	104103	NPC.com	P0
Prrc2c	-0.00306432	11.3943	0.00129108	0.99261	ENSMUSG00000040225	226562	NPC.com	P0
Utrn	0.00320881	11.4316	0.00131791	0.971043	ENSMUSG00000019820	22288	NPC.com	P0
Ptma	0.00629266	11.4461	0.000176241	0.989409	ENSMUSG00000026238	19231	NPC.com	P0
Ttc3	0.0141785	11.4454	0.0309858	0.860281	ENSMUSG00000040785	22129	NPC.com	P0
Zfp704	0.0189481	11.4769	0.0238296	0.906505	ENSMUSG00000040209	170753	NPC.com	P0
Cped1	0.025307	12.4741	0.156997	0.691958	ENSMUSG00000062980	214642	NPC.com	P0
Pde4d	0.0347769	11.4458	0.178583	0.672618	ENSMUSG00000021699	238871	NPC.com	P0
Vcan	0.0355572	11.5186	0.192128	0.661176	ENSMUSG00000021614	13003	NPC.com	P0
Rps8	0.0413786	11.4888	0.168126	0.681806	ENSMUSG00000047675	20116	NPC.com	P0
Dtnb	0.0424598	11.4569	0.126415	0.833944	ENSMUSG00000071454	13528	NPC.com	P0
Fbn2	0.0428181	11.4312	0.241441	0.737475	ENSMUSG00000024598	14119	NPC.com	P0
Bbx	0.0466821	11.3833	0.33493	0.648653	ENSMUSG00000022641	70508	NPC.com	P0
Zfp292	0.0499972	11.4283	0.314958	0.613965	ENSMUSG00000039967	30046	NPC.com	P0
Ank3	0.0563636	11.6149	0.610191	0.434764	ENSMUSG00000069601	11735	NPC.com	P0
Meis1	0.0686745	11.4475	0.780534	0.377033	ENSMUSG00000020160	17268	NPC.com	P0
Smg6	0.070241	11.4412	0.81015	0.368132	ENSMUSG00000038290	103677	NPC.com	P0
Jmjd1c	0.0804581	11.4032	1.02462	0.311489	ENSMUSG00000037876	108829	NPC.com	P0
Meis2	0.0847579	12.1879	2.16401	0.141357	ENSMUSG00000027210	17536	NPC.com	P0
Chd6	0.0927018	11.4412	1.42718	0.232299	ENSMUSG00000057133	71389	NPC.com	P0
Atrx	0.094776	11.459	1.59845	0.206199	ENSMUSG00000031229	22589	NPC.com	P0
Dst	0.0964245	11.5965	1.63784	0.200699	ENSMUSG00000026131	13518	NPC.com	P0
Tnrc6b	0.100014	11.5718	1.86418	0.172222	ENSMUSG00000047888	213988	NPC.com	P0
Sbf2	0.11666	11.3796	2.3602	0.138432	ENSMUSG00000038371	319934	NPC.com	P0
Gnaq	0.126231	11.5286	2.74878	0.0974101	ENSMUSG00000024639	14682	NPC.com	P0
Strn3	0.137874	11.4205	3.13981	0.0764817	ENSMUSG00000020954	94186	NPC.com	P0
Snrnp70	0.139208	11.3912	3.32139	0.0684615	ENSMUSG00000063511	20637	NPC.com	P0
Son	0.142394	11.4898	3.5702	0.0589002	ENSMUSG00000022961	20658	NPC.com	P0
Dock7	0.147258	11.3793	3.58695	0.0583099	ENSMUSG00000028556	67299	NPC.com	P0
Wdr33	0.14814	11.4035	3.73873	0.0532379	ENSMUSG00000024400	74320	NPC.com	P0
Prpf4b	0.156506	11.3883	4.02943	0.0447827	ENSMUSG00000021413	19134	NPC.com	P0
Luc7l2	0.160959	11.5836	4.87926	0.0272398	ENSMUSG00000029823	192196	NPC.com	P0
Enah	0.161001	11.4084	4.08203	0.0434106	ENSMUSG00000022995	13800	NPC.com	P0
App	0.162125	11.5206	4.64089	0.0312807	ENSMUSG00000022892	11820	NPC.com	P0
Zcchc11	0.172646	11.5344	5.22115	0.0223679	NA	NA	NPC.com	P0
Glg1	0.20807	11.5413	7.49242	0.00622435	ENSMUSG00000003316	20340	NPC.com	P0
Arih1	0.208242	11.462	7.14314	0.00755683	ENSMUSG00000025234	23806	NPC.com	P0
Nisch	0.214041	11.3808	7.85031	0.00510656	ENSMUSG00000021910	64652	NPC.com	P0
Strbp	0.218847	11.4427	7.50528	0.00618016	ENSMUSG00000026915	20744	NPC.com	P0
Fgfr2	0.220026	11.486	8.49828	0.00357533	ENSMUSG00000030849	14183	NPC.com	P0
Rbm25	0.228342	11.4784	9.18596	0.00245499	ENSMUSG00000010608	67039	NPC.com	P0
Sfpq	0.228642	11.4647	8.90725	0.00285824	ENSMUSG00000028820	71514	NPC.com	P0
Srek1	0.231174	11.3886	8.92924	0.00282412	ENSMUSG00000032621	218543	NPC.com	P0
Gpatch8	0.23427	11.4523	8.45514	0.00366093	ENSMUSG00000034621	237943	NPC.com	P0
Vps13a	0.241004	11.3981	9.01967	0.00268807	ENSMUSG00000046230	271564	NPC.com	P0
Mbnl2	0.278594	11.4616	12.5593	0.000398926	ENSMUSG00000022139	105559	NPC.com	P0
Eya1	0.285304	11.8746	15.356	9.05828e-05	ENSMUSG00000025932	14048	NPC.com	P0
H3f3b	0.325259	11.4981	18.6663	1.59636e-05	ENSMUSG00000016559	15081	NPC.com	P0
Ptbp2	0.347886	11.3985	19.1638	1.2315e-05	ENSMUSG00000028134	56195	NPC.com	P0
Sh3d19	0.350148	11.4849	20.2076	7.15187e-06	ENSMUSG00000028082	27059	NPC.com	P0
Rbm39	0.356781	11.8145	27.8125	1.41004e-07	ENSMUSG00000027620	170791	NPC.com	P0
Rev3l	0.358239	11.4633	20.851	5.11953e-06	ENSMUSG00000019841	19714	NPC.com	P0
Malat1	0.369346	16.9363	181.85	1.56717e-40	ENSMUSG00000092341	72289	NPC.com	P0
Hmcn1	0.385984	11.5769	25.6085	4.37722e-07	ENSMUSG00000066842	545370	NPC.com	P0
Klhdc10	0.399359	11.4346	22.826	1.8396e-06	ENSMUSG00000029775	76788	NPC.com	P0
Gm20388	0.606638	12.0829	87.0402	1.74523e-20	NA	NA	NPC.com	P0
Gm26883	0.608765	11.4828	50.8723	1.17187e-12	NA	NA	NPC.com	P0
Gm26804	0.675541	11.4431	60.7322	8.35128e-15	NA	NA	NPC.com	P0
Gm26719	0.737432	11.5071	76.5715	3.1221e-18	NA	NA	NPC.com	P0
Epo	0.802041	11.3902	93.703	6.49948e-22	ENSMUSG00000029711	13856	NPC.com	P0
Gm26917	1.24273	11.6618	230.07	1.61249e-50	NA	NA	NPC.com	P0
Dst	0.295215	11.3137	4.79004	0.0289111	ENSMUSG00000026131	13518	Pod	P0
Plcl1	-0.208185	11.8994	3.22364	0.0729565	ENSMUSG00000038349	227120	Pod	P0
Clk1	0.413457	11.2818	8.46076	0.00372868	ENSMUSG00000026034	12747	Pod	P0
Pard3b	-0.134482	12.9245	2.43642	0.118939	ENSMUSG00000052062	72823	Pod	P0
Pard3bos1	0.798311	11.248	29.081	9.1268e-08	NA	74661	Pod	P0
Col4a4	0.489943	11.5001	12.0036	0.000559016	ENSMUSG00000067158	12829	Pod	P0
Col4a3	0.00690352	11.5692	0.00151374	0.968974	ENSMUSG00000079465	12828	Pod	P0
Agap1	-0.138136	11.4928	1.16173	0.28143	ENSMUSG00000055013	347722	Pod	P0
Lrrfip1	-0.178026	11.3854	1.79352	0.180875	ENSMUSG00000026305	16978	Pod	P0
Epb41l5	-0.339943	11.4079	6.69305	0.00985306	ENSMUSG00000026383	226352	Pod	P0
Mgat5	-0.554132	11.5974	20.7928	5.91256e-06	ENSMUSG00000036155	107895	Pod	P0
Srgap2	-0.056583	11.261	0.173311	0.677296	ENSMUSG00000026425	14270	Pod	P0
Tdrd5	0.114833	11.3393	0.529097	0.467198	ENSMUSG00000060985	214575	Pod	P0
Nphs2	-0.304852	11.3912	4.89105	0.0272762	ENSMUSG00000026602	170484	Pod	P0
Pbx1	-0.511429	11.4103	12.221	0.000498384	ENSMUSG00000052534	18514	Pod	P0
Ptpn14	0.441194	11.4455	10.8904	0.00100914	ENSMUSG00000026604	19250	Pod	P0
Plxdc2	-0.352099	11.293	6.72446	0.00968245	ENSMUSG00000026748	67448	Pod	P0
Nebl	-0.422812	12.257	16.7795	4.62264e-05	ENSMUSG00000053702	74103	Pod	P0
Fmnl2	-0.872956	11.3629	42.2945	1.37676e-10	ENSMUSG00000036053	71409	Pod	P0
Tanc1	0.114346	11.2821	0.655159	0.418513	ENSMUSG00000035168	66860	Pod	P0
Baz2b	0.0387366	11.3375	0.0776735	0.780547	ENSMUSG00000026987	407823	Pod	P0
Rbms1	-0.195898	11.3543	2.33865	0.126592	ENSMUSG00000026970	56878	Pod	P0
Dpp4	0.0603682	11.9806	0.267769	0.604974	ENSMUSG00000035000	13482	Pod	P0
Cers6	-0.289823	11.623	5.55286	0.018689	ENSMUSG00000027035	241447	Pod	P0
Zfp385b	-0.246913	11.7153	4.2547	0.0394617	ENSMUSG00000027016	241494	Pod	P0
Ptprj	-0.50738	11.2409	13.3226	0.000279126	ENSMUSG00000025314	19271	Pod	P0
Wt1os	-0.720554	11.4488	30.3814	4.77962e-08	ENSMUSG00000074987	329480	Pod	P0
Wt1	-0.305714	12.1082	9.4672	0.00216255	ENSMUSG00000016458	22431	Pod	P0
Lgr4	-0.0972221	11.3293	0.49859	0.480324	ENSMUSG00000050199	107515	Pod	P0
Meis2	-0.0796145	11.3802	0.29757	0.585561	ENSMUSG00000027210	17536	Pod	P0
Mertk	0.0936505	11.3895	0.440612	0.507017	ENSMUSG00000014361	17289	Pod	P0
Rbm39	0.429901	11.5808	12.3286	0.000470859	ENSMUSG00000027620	170791	Pod	P0
Tshz2	-0.109448	11.5772	0.750541	0.386563	ENSMUSG00000047907	228911	Pod	P0
Gm26883	0.589329	11.3092	15.8775	7.37013e-05	NA	NA	Pod	P0
Cdh4	-0.14938	11.3697	0.854062	0.355683	ENSMUSG00000000305	12561	Pod	P0
Xist	0.0231614	11.3529	0.0355479	0.85054	ENSMUSG00000086503	213742	Pod	P0
Tmem164	-0.370622	11.2494	7.02996	0.00817314	ENSMUSG00000047045	209497	Pod	P0
Fndc3b	-0.235817	11.4698	3.36826	0.0668323	ENSMUSG00000039286	72007	Pod	P0
Maml3	-0.555295	11.8926	27.8488	1.68767e-07	ENSMUSG00000061143	433586	Pod	P0
Golim4	-0.219067	11.4735	3.06968	0.0801457	ENSMUSG00000034109	73124	Pod	P0
Lrba	-0.678512	11.3207	25.4265	5.67948e-07	ENSMUSG00000028080	80877	Pod	P0
Man1a2	-0.152548	11.2784	1.34692	0.24616	ENSMUSG00000008763	17156	Pod	P0
Cdc14a	-0.10195	11.5959	0.627901	0.428359	ENSMUSG00000033502	229776	Pod	P0
Ppp3ca	0.172827	11.2562	1.48626	0.223155	ENSMUSG00000028161	19055	Pod	P0
Tspan5	0.209368	11.2508	2.02117	0.155506	ENSMUSG00000028152	56224	Pod	P0
Unc5c	-0.461385	12.1606	17.6641	2.93032e-05	ENSMUSG00000059921	22253	Pod	P0
St6galnac3	-0.687836	12.1319	42.0147	1.57723e-10	ENSMUSG00000052544	20447	Pod	P0
Ptprd	-0.262084	11.8673	6.14337	0.0133943	ENSMUSG00000028399	19266	Pod	P0
Frem1	0.210859	11.4994	1.49494	0.221809	ENSMUSG00000059049	329872	Pod	P0
Sgip1	-0.682694	11.6089	28.7215	1.0918e-07	ENSMUSG00000028524	73094	Pod	P0
Osbpl9	-0.326663	11.2683	5.97482	0.0147249	ENSMUSG00000028559	100273	Pod	P0
Macf1	-0.0172695	11.4498	0.0216107	0.883164	ENSMUSG00000028649	11426	Pod	P0
Rere	-0.286913	11.4922	4.94459	0.0264489	ENSMUSG00000039852	68703	Pod	P0
Magi2	-0.508347	14.9629	17.3992	3.35837e-05	ENSMUSG00000040003	50791	Pod	P0
C1qtnf7	0.367706	11.5269	6.48779	0.0110466	ENSMUSG00000061535	109323	Pod	P0
Fryl	0.165967	11.456	1.62368	0.202947	ENSMUSG00000070733	72313	Pod	P0
Igfbp7	-0.104954	11.3986	0.628958	0.427971	ENSMUSG00000036256	29817	Pod	P0
Shroom3	0.411458	12.0133	10.86	0.00102559	ENSMUSG00000029381	27428	Pod	P0
Sept11	-0.368207	11.3075	8.11176	0.00450987	NA	NA	Pod	P0
Fras1	-0.394251	11.2322	6.47707	0.0111128	ENSMUSG00000034687	231470	Pod	P0
Tmem150c	-0.36721	11.2822	7.81768	0.00529689	ENSMUSG00000050640	231503	Pod	P0
Wdfy3	0.0735999	11.3084	0.282972	0.594906	ENSMUSG00000043940	72145	Pod	P0
Arhgap24	0.051719	11.4808	0.145108	0.703355	ENSMUSG00000057315	231532	Pod	P0
Tgfbr3	-0.145433	11.3398	1.10546	0.293387	ENSMUSG00000029287	21814	Pod	P0
Auts2	-0.458943	12.351	26.6672	3.0478e-07	ENSMUSG00000029673	319974	Pod	P0
Thsd7a	-0.602874	12.2231	24.984	7.09449e-07	ENSMUSG00000032625	330267	Pod	P0
Cped1	-0.247771	11.2931	2.52147	0.112698	ENSMUSG00000062980	214642	Pod	P0
Podxl	-0.347505	11.6126	8.47075	0.00370848	ENSMUSG00000025608	27205	Pod	P0
Creb3l2	-0.244232	11.2543	3.35867	0.0672209	ENSMUSG00000038648	208647	Pod	P0
Luc7l2	0.171768	11.3286	1.63567	0.201288	ENSMUSG00000029823	192196	Pod	P0
Hipk2	-0.279982	11.2637	3.85798	0.0498531	ENSMUSG00000061436	15258	Pod	P0
Hnrnpa2b1	-0.328878	11.2583	5.77817	0.0164513	ENSMUSG00000004980	53379	Pod	P0
Adamts9	-0.146737	11.2347	1.0368	0.308871	ENSMUSG00000030022	101401	Pod	P0
9530026P05Rik	0.0123588	11.4171	0.00513114	0.942913	ENSMUSG00000097462	330385	Pod	P0
Frmd4b	-0.198491	11.2887	1.99929	0.157759	ENSMUSG00000030064	232288	Pod	P0
Foxp1	-0.312348	11.3407	5.06056	0.0247456	ENSMUSG00000030067	108655	Pod	P0
Ptpro	-0.46422	12.3179	20.4329	7.10162e-06	ENSMUSG00000030223	19277	Pod	P0
Plekha5	-0.233414	11.4416	3.25759	0.0714667	ENSMUSG00000030231	109135	Pod	P0
Pde3a	-0.323944	11.3365	5.26691	0.0219908	ENSMUSG00000041741	54611	Pod	P0
Sox5	-0.551529	11.4485	16.1924	6.26123e-05	ENSMUSG00000041540	20678	Pod	P0
Nphs1	-0.194323	11.7404	2.62306	0.105712	ENSMUSG00000006649	54631	Pod	P0
Tjp1	0.164736	11.3813	1.46748	0.226099	ENSMUSG00000030516	21872	Pod	P0
Igf1r	-0.0590036	11.5412	0.216289	0.642008	ENSMUSG00000005533	16001	Pod	P0
Tenm4	-0.155257	11.4678	1.01111	0.31494	ENSMUSG00000048078	23966	Pod	P0
Nars2	-0.472986	11.2417	11.7714	0.000632105	ENSMUSG00000018995	244141	Pod	P0
Gab2	-0.411676	11.8653	13.8472	0.000212067	ENSMUSG00000004508	14389	Pod	P0
Fchsd2	-0.140333	11.3629	1.11904	0.290442	ENSMUSG00000030691	207278	Pod	P0
Sbf2	0.379662	11.3171	7.93933	0.0049556	ENSMUSG00000038371	319934	Pod	P0
Parva	-0.289919	11.5086	5.34456	0.0210383	ENSMUSG00000030770	57342	Pod	P0
Tead1	-0.316543	11.3655	5.40843	0.0202871	ENSMUSG00000055320	21676	Pod	P0
Fgfr2	0.510792	11.2676	11.8982	0.000591076	ENSMUSG00000030849	14183	Pod	P0
Kcnq1ot1	-0.849393	11.5523	46.8737	1.50099e-11	ENSMUSG00000101609	63830	Pod	P0
Plekhg1	-0.459073	11.6177	14.3155	0.000166039	ENSMUSG00000040624	213783	Pod	P0
Rev3l	0.46559	11.2995	10.8093	0.00105366	ENSMUSG00000019841	19714	Pod	P0
Srgap1	-0.219832	12.9516	8.69823	0.00327734	ENSMUSG00000020121	117600	Pod	P0
Arhgef18	-0.357254	11.5599	8.24523	0.00419309	ENSMUSG00000004568	102098	Pod	P0
Rbpms	0.249734	11.3103	3.05473	0.0808831	ENSMUSG00000031586	19663	Pod	P0
Rnf150	-0.148645	11.4172	1.12676	0.288786	ENSMUSG00000047747	330812	Pod	P0
Agrp	0.688852	11.5113	22.2019	2.89032e-06	ENSMUSG00000005705	11604	Pod	P0
Glg1	0.499627	11.3088	13.2261	0.00029363	ENSMUSG00000003316	20340	Pod	P0
Wwox	-0.753923	11.301	26.0622	4.12766e-07	ENSMUSG00000004637	80707	Pod	P0
Gm20388	1.108	11.6556	75.9947	1.60649e-17	NA	NA	Pod	P0
Pard3	-0.122014	11.29	0.788804	0.374727	ENSMUSG00000025812	93742	Pod	P0
Lrmda	-0.482625	11.3279	12.3097	0.000475574	ENSMUSG00000063458	76633	Pod	P0
Peli2	-0.137649	11.3636	0.916927	0.33857	ENSMUSG00000021846	93834	Pod	P0
Gm29266	0.164424	11.4419	1.23257	0.26724	NA	105245770	Pod	P0
Lrch1	-0.161113	11.644	1.89838	0.168642	ENSMUSG00000068015	380916	Pod	P0
Dgkh	0.0640946	11.356	0.20615	0.649924	ENSMUSG00000034731	380921	Pod	P0
Dach1	-0.433425	12.5923	24.0661	1.12637e-06	ENSMUSG00000055639	13134	Pod	P0
Gpc6	-0.382448	11.4682	6.07274	0.0139361	ENSMUSG00000058571	23888	Pod	P0
Mbnl2	0.569597	11.2572	16.423	5.55749e-05	ENSMUSG00000022139	105559	Pod	P0
Gramd1b	-0.419211	11.3115	8.01252	0.00476115	ENSMUSG00000040111	235283	Pod	P0
Arhgef12	-0.0510349	11.4815	0.160076	0.689192	ENSMUSG00000059495	69632	Pod	P0
Ncam1	-0.447718	11.353	9.23108	0.00245623	ENSMUSG00000039542	17967	Pod	P0
Thsd4	-0.216432	11.2242	1.80881	0.17903	ENSMUSG00000032289	207596	Pod	P0
Tpm1	0.380628	11.2777	6.8455	0.00905293	ENSMUSG00000032366	22003	Pod	P0
Rora	-0.317969	11.4703	5.44303	0.0198918	ENSMUSG00000032238	19883	Pod	P0
Myo1e	-0.375497	11.3433	7.62225	0.00589631	ENSMUSG00000032220	71602	Pod	P0
Tcf12	-0.234874	11.2755	2.99441	0.0839352	ENSMUSG00000032228	21406	Pod	P0
Tmod3	0.125224	11.327	0.816711	0.397331	ENSMUSG00000058587	50875	Pod	P0
Myo6	-0.25671	11.2957	3.41157	0.0651072	ENSMUSG00000033577	17920	Pod	P0
Rbms3	-0.162904	11.5192	1.65852	0.198173	ENSMUSG00000039607	207181	Pod	P0
Ctdspl	-0.0192061	11.4445	0.024015	0.876885	ENSMUSG00000047409	69274	Pod	P0
Adcy1	-0.162834	11.3367	1.43681	0.231008	ENSMUSG00000020431	432530	Pod	P0
Smg6	0.113209	11.3175	0.714405	0.398236	ENSMUSG00000038290	103677	Pod	P0
Nxn	-0.336725	11.2827	5.8348	0.0159338	ENSMUSG00000020844	18230	Pod	P0
Ksr1	-0.269409	11.4294	3.79494	0.0517546	ENSMUSG00000018334	16706	Pod	P0
Myo1d	-0.231793	11.2522	2.88001	0.0900716	ENSMUSG00000035441	338367	Pod	P0
Msi2	-0.548883	11.7425	20.7439	6.06135e-06	ENSMUSG00000069769	76626	Pod	P0
Mapt	0.0419291	11.5343	0.0888297	0.765747	ENSMUSG00000018411	17762	Pod	P0
Pitpnc1	-0.585075	11.3135	16.9496	4.23416e-05	ENSMUSG00000040430	71795	Pod	P0
Prkca	-0.477351	11.2652	11.6811	0.000663048	ENSMUSG00000050965	18750	Pod	P0
H3f3b	0.39878	11.3052	8.26448	0.00414932	ENSMUSG00000016559	15081	Pod	P0
Dcdc2a	0.409752	11.3368	8.21648	0.00425935	ENSMUSG00000035910	195208	Pod	P0
Gmds	-0.292885	11.3142	4.7882	0.0289418	ENSMUSG00000038372	218138	Pod	P0
Jarid2	-0.232284	11.2256	2.62889	0.105326	ENSMUSG00000038518	16468	Pod	P0
2010111I01Rik	-0.0103933	11.4807	0.00772521	0.929983	NA	NA	Pod	P0
Ssbp2	-0.424591	11.3057	10.0656	0.00156787	ENSMUSG00000003992	66970	Pod	P0
Iqgap2	-0.138371	11.9256	1.36514	0.242994	ENSMUSG00000021676	544963	Pod	P0
Mast4	-0.076615	11.3378	0.324157	0.569279	ENSMUSG00000034751	328329	Pod	P0
Zswim6	-0.302572	11.3283	4.87847	0.0274744	ENSMUSG00000032846	67263	Pod	P0
Pde4d	-0.0606273	11.4336	0.202282	0.653006	ENSMUSG00000021699	238871	Pod	P0
Dock4	-0.339136	11.9617	9.1861	0.00251662	ENSMUSG00000035954	238130	Pod	P0
Strn3	0.00596284	11.2914	0.00102072	0.974521	ENSMUSG00000020954	94186	Pod	P0
Rai14	0.0388642	11.2357	0.059986	0.80658	ENSMUSG00000022246	75646	Pod	P0
Pdzd2	-0.373805	11.3625	7.12198	0.00776756	ENSMUSG00000022197	68070	Pod	P0
Sema5a	-0.415017	11.5561	10.1791	0.00147545	ENSMUSG00000022231	20356	Pod	P0
Cpq	-0.4972	11.2511	12.5623	0.000416279	ENSMUSG00000039007	54381	Pod	P0
Ext1	-0.191181	11.3278	1.90528	0.167872	ENSMUSG00000061731	14042	Pod	P0
Mtss1	-0.0861012	11.5317	0.484877	0.486422	ENSMUSG00000022353	211401	Pod	P0
Tnrc6b	0.245422	11.307	3.19949	0.074037	ENSMUSG00000047888	213988	Pod	P0
Lpp	-0.512963	11.3019	14.086	0.000187171	ENSMUSG00000033306	210126	Pod	P0
P3h2	-0.117574	11.8258	0.958179	0.32794	ENSMUSG00000038168	210530	Pod	P0
Itgb5	-0.16252	11.3997	1.52441	0.217314	ENSMUSG00000022817	16419	Pod	P0
Zbtb20	-0.359641	12.0353	14.6039	0.000142851	ENSMUSG00000022708	56490	Pod	P0
Phldb2	-0.226668	11.3735	2.92636	0.0875288	ENSMUSG00000033149	208177	Pod	P0
Bbx	0.155469	11.3713	1.27836	0.258541	ENSMUSG00000022641	70508	Pod	P0
Alcam	0.342186	11.4242	5.70452	0.0171506	ENSMUSG00000022636	11658	Pod	P0
St3gal6	0.408763	11.4462	8.17436	0.00435836	ENSMUSG00000022747	54613	Pod	P0
Robo2	-0.0739875	12.8663	0.631255	0.427129	ENSMUSG00000052516	268902	Pod	P0
App	0.352538	11.46	6.85548	0.00900289	ENSMUSG00000022892	11820	Pod	P0
Son	0.179841	11.3286	1.84496	0.17475	ENSMUSG00000022961	20658	Pod	P0
Arid1b	-0.0521117	11.266	0.147644	0.715928	ENSMUSG00000069729	239985	Pod	P0
Pde10a	-0.305391	12.1102	4.67193	0.0309533	ENSMUSG00000023868	23984	Pod	P0
Qk	0.00241041	11.4935	1.18599e-05	0.997253	ENSMUSG00000062078	19317	Pod	P0
Srrm2	-0.154256	11.3971	1.35224	0.245231	ENSMUSG00000039218	75956	Pod	P0
Zfand3	-0.130418	11.2583	0.864733	0.352696	ENSMUSG00000044477	21769	Pod	P0
Gm26917	1.48949	11.5037	105.895	2.03089e-23	NA	NA	Pod	P0
Gm42418	-0.805849	11.9563	58.6525	5.39258e-14	NA	NA	Pod	P0
Cd2ap	-0.0420726	11.2756	0.100319	0.756547	ENSMUSG00000061665	12488	Pod	P0
Clic5	-0.0105671	11.2938	0.0149526	0.975076	ENSMUSG00000023959	224796	Pod	P0
Arhgap28	-0.0954862	11.7002	0.647046	0.421408	ENSMUSG00000024043	268970	Pod	P0
Ltbp1	-0.369215	11.2673	5.81624	0.0161015	ENSMUSG00000001870	268977	Pod	P0
Slc8a1	-0.267369	11.2718	3.50663	0.0614856	ENSMUSG00000054640	20541	Pod	P0
Plekhh2	0.0603332	11.2782	0.180395	0.671147	ENSMUSG00000040852	213556	Pod	P0
Calm2	0.234762	11.2703	2.63729	0.104772	ENSMUSG00000036438	12314	Pod	P0
Mcc	-0.471518	11.3402	12.6528	0.000396912	ENSMUSG00000071856	328949	Pod	P0
Sncaip	0.0217171	11.605	0.0305304	0.861336	ENSMUSG00000024534	67847	Pod	P0
Csnk1a1	-0.42505	11.4497	11.3622	0.000785203	ENSMUSG00000024576	93687	Pod	P0
Zbtb7c	-0.558884	11.5745	20.1244	8.31123e-06	ENSMUSG00000044646	207259	Pod	P0
Malat1	0.425936	17.5882	73.8454	4.34943e-17	ENSMUSG00000092341	72289	Pod	P0
Gm20417	1.25746	11.2467	69.7326	2.94818e-16	NA	NA	Pod	P0
Neat1	0.168271	12.343	1.60255	0.205908	ENSMUSG00000092274	66961	Pod	P0
Tle4	-0.25596	11.311	3.32196	0.0687309	ENSMUSG00000024642	21888	Pod	P0
Kank1	-0.374281	11.4373	8.17289	0.00436185	ENSMUSG00000032702	107351	Pod	P0
Prkg1	-0.275877	11.3742	4.011	0.0455389	ENSMUSG00000052920	19091	Pod	P0
Sgms1	-0.468755	11.3191	13.0362	0.000324412	ENSMUSG00000040451	208449	Pod	P0
Plce1	-0.821695	11.3486	38.6679	8.06076e-10	ENSMUSG00000024998	74055	Pod	P0
Lactb2	-0.202258	11.203	7.27569	0.00703603	ENSMUSG00000025937	212442	PT	P0
Pkhd1	-0.632889	11.6122	95.7303	3.25988e-22	ENSMUSG00000043760	241035	PT	P0
Plcl1	-0.580767	11.2164	57.6088	4.47515e-14	ENSMUSG00000038349	227120	PT	P0
Erbb4	-0.817554	11.6096	121.989	9.9573e-28	ENSMUSG00000062209	13869	PT	P0
Tns1	0.0545263	11.2427	0.488495	0.484664	ENSMUSG00000055322	21961	PT	P0
Gm20528	0.550029	11.2869	29.9314	4.91803e-08	NA	NA	PT	P0
Agap1	-0.197293	11.222	6.89331	0.00870431	ENSMUSG00000055013	347722	PT	P0
Atp1b1	0.349136	11.2452	21.1634	4.42643e-06	ENSMUSG00000026576	11931	PT	P0
Pbx1	-0.368102	11.1997	21.9367	2.96772e-06	ENSMUSG00000052534	18514	PT	P0
Esrrg	-0.524832	12.0707	94.6774	5.44197e-22	ENSMUSG00000026610	26381	PT	P0
Cubn	-0.667072	11.1781	82.3826	2.2046e-19	ENSMUSG00000026726	65969	PT	P0
Etl4	-0.0661216	11.1854	0.730273	0.392876	ENSMUSG00000036617	208618	PT	P0
Ass1	-0.0523192	11.2906	0.483919	0.486717	ENSMUSG00000076441	11898	PT	P0
Strbp	0.363733	11.2329	20.9222	5.01504e-06	ENSMUSG00000026915	20744	PT	P0
Dennd1a	0.0425781	11.4658	0.317157	0.573371	ENSMUSG00000035392	227801	PT	P0
Itgb6	-1.04134	11.196	193.638	1.83602e-42	ENSMUSG00000026971	16420	PT	P0
Dpp4	-0.317975	11.376	22.1482	2.66063e-06	ENSMUSG00000035000	13482	PT	P0
Cobll1	0.0340902	11.2627	0.174125	0.7294	ENSMUSG00000034903	319876	PT	P0
Lrp2	-0.418796	11.9243	47.6702	6.36163e-12	ENSMUSG00000027070	14725	PT	P0
Agps	0.0772092	11.1744	0.831382	0.36196	ENSMUSG00000042410	228061	PT	P0
Osbpl6	-0.331529	11.1946	18.7248	1.569e-05	ENSMUSG00000042359	99031	PT	P0
Them7	-0.523337	11.1525	43.1488	6.14272e-11	ENSMUSG00000055312	74088	PT	P0
Lgr4	-0.269827	11.3407	13.1721	0.000289816	ENSMUSG00000050199	107515	PT	P0
Slc5a12	0.606379	11.6202	38.7335	5.67307e-10	ENSMUSG00000041644	241612	PT	P0
Slc27a2	0.075465	11.2873	0.802467	0.370442	ENSMUSG00000027359	26458	PT	P0
4930402H24Rik	-0.508185	11.1801	47.7757	6.03427e-12	ENSMUSG00000027309	228602	PT	P0
Plcb1	0.192061	11.2039	5.37387	0.0205204	ENSMUSG00000051177	18795	PT	P0
Rbm39	0.282314	11.5267	18.7319	1.56327e-05	ENSMUSG00000027620	170791	PT	P0
Hnf4aos	-1.16285	11.1981	248.356	1.95777e-53	ENSMUSG00000046840	68314	PT	P0
Cyp24a1	1.44976	11.2135	246.662	4.24708e-53	ENSMUSG00000038567	13081	PT	P0
Shroom4	0.00369669	11.4574	0.000555473	0.981199	ENSMUSG00000068270	208431	PT	P0
Gpc4	-0.172933	11.4936	6.21923	0.0127007	ENSMUSG00000031119	14735	PT	P0
Gk	0.122313	11.3746	2.62651	0.105218	ENSMUSG00000025059	14933	PT	P0
Xist	-0.0851561	11.4001	1.75813	0.185075	ENSMUSG00000086503	213742	PT	P0
Nhs	-0.35511	11.7531	33.5492	7.8139e-09	ENSMUSG00000059493	195727	PT	P0
Zfp704	-0.0658015	11.4289	0.932078	0.334416	ENSMUSG00000040209	170753	PT	P0
Larp1b	0.089954	11.2069	1.21072	0.302122	ENSMUSG00000025762	214048	PT	P0
Veph1	-0.742727	11.1861	104.63	4.32922e-24	ENSMUSG00000027831	72789	PT	P0
Sh3d19	0.334465	11.3726	19.8856	8.5824e-06	ENSMUSG00000028082	27059	PT	P0
Pdzk1	-0.730753	11.3115	107.927	8.77272e-25	ENSMUSG00000038298	59020	PT	P0
Gm43158	-0.845209	11.187	116.134	1.66726e-26	NA	NA	PT	P0
Npnt	-0.722512	11.2008	97.2573	1.55101e-22	ENSMUSG00000040998	114249	PT	P0
Fut9	-0.54723	11.5798	66.1685	6.43066e-16	ENSMUSG00000055373	14348	PT	P0
Ptprd	-0.422681	11.3848	38.2206	7.34913e-10	ENSMUSG00000028399	19266	PT	P0
Cyp2j5	-0.269485	11.5524	14.5753	0.000137917	ENSMUSG00000052520	13109	PT	P0
Nfia	-0.0606126	11.1681	0.643887	0.422382	ENSMUSG00000028565	18027	PT	P0
Patj	-0.350241	11.2109	22.6961	2.00544e-06	ENSMUSG00000061859	12695	PT	P0
Glis1	-0.457046	11.2488	38.0297	8.09259e-10	ENSMUSG00000034762	230587	PT	P0
Trabd2b	-0.295636	11.3957	17.9049	2.4054e-05	ENSMUSG00000070867	666048	PT	P0
Macf1	-0.2663	11.2385	13.9816	0.000188731	ENSMUSG00000028649	11426	PT	P0
Rere	-0.36513	11.5634	35.0547	3.64275e-09	ENSMUSG00000039852	68703	PT	P0
Errfi1	1.7396	11.2858	349.703	3.58123e-73	ENSMUSG00000028967	74155	PT	P0
Sema3c	-0.00636281	11.2604	0.0231961	0.878961	ENSMUSG00000028780	20348	PT	P0
Magi2	0.0364481	11.5385	0.238116	0.625613	ENSMUSG00000040003	50791	PT	P0
Prkag2	-0.224542	11.2625	8.95221	0.00279827	ENSMUSG00000028944	108099	PT	P0
Rbm47	0.09876	11.2739	1.60711	0.205016	ENSMUSG00000070780	245945	PT	P0
Apbb2	-0.576769	11.2416	64.9527	1.1732e-15	ENSMUSG00000029207	11787	PT	P0
Slc4a4	0.121977	11.6349	3.16083	0.0755457	ENSMUSG00000060961	54403	PT	P0
Wdfy3	-0.257353	11.2575	12.3395	0.000451278	ENSMUSG00000043940	72145	PT	P0
Arhgap24	-0.286153	11.3065	15.4656	8.62912e-05	ENSMUSG00000057315	231532	PT	P0
Lrrc8d	0.00395092	11.2121	3.42012e-05	0.995334	ENSMUSG00000046079	231549	PT	P0
Auts2	-0.357145	11.6244	30.5445	3.59855e-08	ENSMUSG00000029673	319974	PT	P0
Atp6v0a4	-0.24124	11.319	10.8623	0.000995069	ENSMUSG00000038600	140494	PT	P0
Luc7l2	0.0763892	11.2049	0.910827	0.366308	ENSMUSG00000029823	192196	PT	P0
Ccser1	-0.442198	11.3111	35.2759	3.25677e-09	ENSMUSG00000039578	232035	PT	P0
Frmd4b	0.328031	11.3244	18.9092	1.42545e-05	ENSMUSG00000030064	232288	PT	P0
Pdzrn3	-0.778903	11.2085	109.014	5.18677e-25	ENSMUSG00000035357	55983	PT	P0
Itpr1	-0.221567	11.7155	12.8007	0.000353035	ENSMUSG00000030102	16438	PT	P0
Eps8	0.580524	11.2369	49.3249	2.78003e-12	ENSMUSG00000015766	13860	PT	P0
Etnk1	0.818337	11.4041	100.529	3.16411e-23	ENSMUSG00000030275	75320	PT	P0
Gas2	0.0517621	11.4862	0.503214	0.478157	ENSMUSG00000030498	14453	PT	P0
Igf1r	-0.128659	11.4207	3.39165	0.065645	ENSMUSG00000005533	16001	PT	P0
Acsm2	-0.496699	11.2515	40.6474	2.1619e-10	ENSMUSG00000030945	233799	PT	P0
Acsm1	0.273065	11.3915	10.5367	0.00118564	ENSMUSG00000033533	117147	PT	P0
Gm19950	-0.168512	11.3188	4.95963	0.026034	NA	100503901	PT	P0
Fgfr2	0.573056	11.2254	50.193	1.80147e-12	ENSMUSG00000030849	14183	PT	P0
Tacc2	-0.151648	11.2009	4.03185	0.0447556	ENSMUSG00000030852	57752	PT	P0
Kcnq1ot1	-0.203128	11.2019	6.92103	0.00857075	ENSMUSG00000101609	63830	PT	P0
Shank2	-0.718236	11.216	97.9264	1.12032e-22	ENSMUSG00000037541	210274	PT	P0
Ptprk	-0.188074	11.2904	6.82165	0.00905947	ENSMUSG00000019889	19272	PT	P0
Ncoa7	-0.267748	11.4746	16.7575	4.38131e-05	ENSMUSG00000039697	211329	PT	P0
Gm47889	0.0058898	11.1779	0.00325546	0.954505	NA	NA	PT	P0
Arid5b	-0.572858	11.197	60.0427	1.3362e-14	ENSMUSG00000019947	71371	PT	P0
Rhobtb1	0.00708828	11.4739	0.00079201	0.977551	ENSMUSG00000019944	69288	PT	P0
Ank3	-0.136366	11.6968	5.56678	0.0183804	ENSMUSG00000069601	11735	PT	P0
Bicc1	-0.186691	11.3693	6.82757	0.0090296	ENSMUSG00000014329	83675	PT	P0
Chpt1	0.294128	11.4096	14.7825	0.000123643	ENSMUSG00000060002	212862	PT	P0
Rab3ip	-0.0168659	11.1929	0.0561513	0.812705	ENSMUSG00000064181	216363	PT	P0
Ppm1h	-0.139075	11.1837	3.37529	0.066299	ENSMUSG00000034613	319468	PT	P0
Rbpms	0.288014	11.3807	15.5071	8.44292e-05	ENSMUSG00000031586	19663	PT	P0
Wdr17	0.148169	11.2279	1.71008	0.191095	ENSMUSG00000039375	244484	PT	P0
Aadat	-0.0720266	11.6854	0.63975	0.423877	ENSMUSG00000057228	23923	PT	P0
Sh3rf1	0.406467	11.2293	25.449	4.86611e-07	ENSMUSG00000031642	59009	PT	P0
Slc18a1	-0.513755	11.3065	38.0633	7.95666e-10	ENSMUSG00000036330	110877	PT	P0
Arhgap10	-0.257037	11.2097	11.7467	0.000619292	ENSMUSG00000037148	78514	PT	P0
Glg1	0.397346	11.348	29.95	4.87158e-08	ENSMUSG00000003316	20340	PT	P0
Wwox	-0.259141	11.616	13.9294	0.000194005	ENSMUSG00000004637	80707	PT	P0
Maf	0.198772	11.3326	6.46762	0.0110452	ENSMUSG00000055435	17132	PT	P0
Cmip	-0.21861	11.3673	9.63666	0.00192853	ENSMUSG00000034390	74440	PT	P0
Gm20388	0.86506	11.5069	128.279	4.86079e-29	NA	NA	PT	P0
Pard3	0.101223	11.3187	1.93923	0.163876	ENSMUSG00000025812	93742	PT	P0
Fhit	-0.372644	11.6516	32.2788	1.48934e-08	ENSMUSG00000060579	14198	PT	P0
Ptprg	-0.496079	11.2141	43.0658	6.40436e-11	ENSMUSG00000021745	19270	PT	P0
Ube2e2	0.10482	11.2029	1.77222	0.183229	ENSMUSG00000058317	218793	PT	P0
Lrmda	-0.845394	11.1784	115.535	2.22535e-26	ENSMUSG00000063458	76633	PT	P0
Cryl1	0.0450563	11.5258	0.35458	0.551586	ENSMUSG00000021947	68631	PT	P0
Vwa8	-0.345244	11.1844	21.5214	3.6782e-06	ENSMUSG00000058997	219189	PT	P0
Dach1	-0.767014	11.2376	107.373	1.14717e-24	ENSMUSG00000055639	13134	PT	P0
Gpc5	-0.507485	12.03	64.0272	1.85466e-15	ENSMUSG00000022112	103978	PT	P0
Gpc6	-0.114964	11.4915	2.2688	0.132128	ENSMUSG00000058571	23888	PT	P0
Dock9	0.173546	11.2198	4.23814	0.0396283	ENSMUSG00000025558	105445	PT	P0
Gramd1b	-0.460013	11.3143	34.0155	6.16821e-09	ENSMUSG00000040111	235283	PT	P0
Myo9a	-0.813429	11.211	123.126	5.76411e-28	ENSMUSG00000039585	270163	PT	P0
Rora	-0.277955	11.1226	11.6234	0.000661515	ENSMUSG00000032238	19883	PT	P0
Tcf12	0.0276055	11.1805	0.12759	0.731392	ENSMUSG00000032228	21406	PT	P0
Myo6	0.0102952	11.2849	0.0171657	0.895772	ENSMUSG00000033577	17920	PT	P0
Aspa	-0.194751	11.2403	6.53202	0.0106533	ENSMUSG00000020774	11484	PT	P0
Hnf1b	-1.06585	11.1745	203.795	1.62029e-44	ENSMUSG00000020679	21410	PT	P0
Msi2	-0.414909	11.4267	38.1837	7.48731e-10	ENSMUSG00000069769	76626	PT	P0
Spag9	0.469615	11.197	35.8634	2.41891e-09	ENSMUSG00000020859	70834	PT	P0
Tanc2	-0.124734	11.3534	3.22214	0.0727686	ENSMUSG00000053580	77097	PT	P0
Pitpnc1	-0.498212	11.2051	44.635	2.91243e-11	ENSMUSG00000040430	71795	PT	P0
Acox1	0.782991	11.4383	99.311	5.71668e-23	ENSMUSG00000020777	11430	PT	P0
Sugct	-0.784336	11.2678	107.404	1.12991e-24	ENSMUSG00000055137	192136	PT	P0
Dcdc2a	-0.189319	11.2045	6.15045	0.0132029	ENSMUSG00000035910	195208	PT	P0
Atxn1	-0.0389279	11.3083	0.248443	0.618217	ENSMUSG00000046876	20238	PT	P0
Slc34a1	-0.925353	11.9484	195.872	6.47596e-43	ENSMUSG00000021490	20505	PT	P0
Fbp1	-0.175244	11.2301	5.31238	0.0212554	ENSMUSG00000069805	14121	PT	P0
Arhgef28	0.714582	11.2418	79.6078	8.59259e-19	ENSMUSG00000021662	110596	PT	P0
Mast4	-0.223732	11.3275	9.68075	0.00188297	ENSMUSG00000034751	328329	PT	P0
Pde4d	-0.0593906	11.6968	0.954084	0.328776	ENSMUSG00000021699	238871	PT	P0
Arl15	0.161798	11.5199	4.91669	0.0266875	ENSMUSG00000042348	218639	PT	P0
Slc25a21	-0.579711	11.1902	54.9479	1.6814e-13	ENSMUSG00000035472	217593	PT	P0
Gphn	-0.214526	11.3119	9.49629	0.00208117	ENSMUSG00000047454	268566	PT	P0
Rbm25	-0.180276	11.209	5.88948	0.0153014	ENSMUSG00000010608	67039	PT	P0
Ghr	0.148967	11.8965	5.54051	0.0186576	ENSMUSG00000055737	14600	PT	P0
Dab2	-0.605268	11.8538	97.9145	1.1268e-22	ENSMUSG00000022150	13132	PT	P0
Oxr1	-0.11945	11.5154	3.31083	0.0689433	ENSMUSG00000022307	170719	PT	P0
Angpt1	0.013925	11.1894	0.0175032	0.894758	ENSMUSG00000022309	11600	PT	P0
Trps1	-0.825637	11.2529	128.646	4.07707e-29	ENSMUSG00000038679	83925	PT	P0
Ext1	-0.466706	11.1748	36.2321	2.00731e-09	ENSMUSG00000061731	14042	PT	P0
Ndrg1	0.600038	11.5977	62.8992	3.24211e-15	ENSMUSG00000005125	17988	PT	P0
Trappc9	0.186118	11.2756	6.07765	0.0137566	ENSMUSG00000047921	76510	PT	P0
Snx29	-0.854245	11.5578	190.712	7.19703e-42	ENSMUSG00000071669	74478	PT	P0
Lpp	-0.231054	11.323	10.4128	0.00126751	ENSMUSG00000033306	210126	PT	P0
Zbtb20	0.0707393	11.7969	1.23973	0.26563	ENSMUSG00000022708	56490	PT	P0
Phldb2	-0.608891	11.2689	70.6107	7.1749e-17	ENSMUSG00000033149	208177	PT	P0
Alcam	0.133106	11.1796	2.64495	0.104005	ENSMUSG00000022636	11658	PT	P0
Cmss1	-0.189171	11.2569	6.87736	0.00878209	ENSMUSG00000022748	66497	PT	P0
App	-0.140068	11.1812	3.46021	0.0629789	ENSMUSG00000022892	11820	PT	P0
Kcnj15	0.170494	11.3285	5.19762	0.0227011	ENSMUSG00000062609	16516	PT	P0
Tmprss2	0.875475	11.2195	98.4801	8.56306e-23	ENSMUSG00000000385	50528	PT	P0
Airn	0.0114703	11.2252	0.0187361	0.891137	ENSMUSG00000078247	104103	PT	P0
Srrm2	-0.371205	11.2644	26.1221	3.44559e-07	ENSMUSG00000039218	75956	PT	P0
Rab11fip3	-0.494716	11.2712	46.8071	9.80087e-12	ENSMUSG00000037098	215445	PT	P0
Gm26917	0.794056	12.347	203.555	1.81118e-44	NA	NA	PT	P0
Gm42418	-1.20403	12.2668	327.292	7.17821e-69	NA	NA	PT	P0
Smchd1	0.601267	11.1974	53.8846	2.85562e-13	ENSMUSG00000024054	74355	PT	P0
Galnt14	-0.329916	11.1698	18.8447	1.47407e-05	ENSMUSG00000024064	71685	PT	P0
Greb1l	-0.329876	11.2141	19.6207	9.848e-06	ENSMUSG00000042942	381157	PT	P0
Fhod3	-0.402015	11.4767	35.8785	2.40059e-09	ENSMUSG00000034295	225288	PT	P0
Nedd4l	0.405479	11.7052	38.5246	6.30363e-10	ENSMUSG00000024589	83814	PT	P0
Myo5b	-0.207452	11.2616	8.10248	0.00445628	ENSMUSG00000025885	17919	PT	P0
Malat1	0.330413	17.7052	133.977	3.17646e-30	ENSMUSG00000092341	72289	PT	P0
Gm20417	1.00635	11.1888	118.872	4.46132e-27	NA	NA	PT	P0
Neat1	0.00869832	11.3982	0.00775591	0.92983	ENSMUSG00000092274	66961	PT	P0
Vps13a	0.165103	11.2591	4.25826	0.0391622	ENSMUSG00000046230	271564	PT	P0
Glis3	-0.309032	11.2816	18.1626	2.10289e-05	ENSMUSG00000052942	226075	PT	P0
Cdc37l1	0.918285	11.2767	131.734	9.28789e-30	ENSMUSG00000024780	67072	PT	P0
Sgms1	-0.176804	11.1788	5.43224	0.0198469	ENSMUSG00000040451	208449	PT	P0
Abcc2	1.08458	11.2879	151.377	7.97062e-34	ENSMUSG00000025194	12780	PT	P0
Vti1a	-0.471506	11.2026	40.4029	2.4452e-10	ENSMUSG00000024983	53611	PT	P0
Atrnl1	-0.154693	11.3515	4.83869	0.0279186	ENSMUSG00000054843	226255	PT	P0
Pkhd1	-0.399799	11.4674	19.7761	9.15761e-06	ENSMUSG00000043760	241035	RV.SSB	P0
Pard3b	-0.159045	11.4708	4.05245	0.0442338	ENSMUSG00000052062	72823	RV.SSB	P0
Erbb4	-0.618943	12.8044	58.1514	3.64337e-14	ENSMUSG00000062209	13869	RV.SSB	P0
Ptma	0.24542	11.2637	8.34128	0.00391484	ENSMUSG00000026238	19231	RV.SSB	P0
Pbx1	-0.532207	11.6068	47.0848	8.89895e-12	ENSMUSG00000052534	18514	RV.SSB	P0
Kif26b	-0.463027	11.2696	22.2435	2.55854e-06	ENSMUSG00000026494	269152	RV.SSB	P0
Esrrg	-0.177582	11.9935	4.2132	0.0402335	ENSMUSG00000026610	26381	RV.SSB	P0
Ptpn14	0.0588475	11.3463	0.457166	0.499025	ENSMUSG00000026604	19250	RV.SSB	P0
Mllt10	-0.259234	11.286	9.93602	0.00164348	ENSMUSG00000026743	17354	RV.SSB	P0
Etl4	-0.274436	11.6519	10.8469	0.00100596	ENSMUSG00000036617	208618	RV.SSB	P0
Pax8	-0.357274	11.459	17.3421	3.24726e-05	ENSMUSG00000026976	18510	RV.SSB	P0
Strbp	0.402316	11.3706	23.0702	1.67153e-06	ENSMUSG00000026915	20744	RV.SSB	P0
Tanc1	-0.104681	11.3372	1.53704	0.215196	ENSMUSG00000035168	66860	RV.SSB	P0
Baz2b	-0.0493313	11.3673	0.354971	0.551376	ENSMUSG00000026987	407823	RV.SSB	P0
Lgr4	-0.162625	11.5086	3.34862	0.067402	ENSMUSG00000050199	107515	RV.SSB	P0
Fmn1	-0.359095	11.4143	16.4835	5.0862e-05	ENSMUSG00000044042	14260	RV.SSB	P0
Meis2	-0.160951	11.343	3.06496	0.0801424	ENSMUSG00000027210	17536	RV.SSB	P0
Plcb1	-0.242094	11.5156	7.15596	0.00752914	ENSMUSG00000051177	18795	RV.SSB	P0
Rbm39	0.389528	11.5843	26.2175	3.32671e-07	ENSMUSG00000027620	170791	RV.SSB	P0
Tshz2	-0.278373	11.4941	10.4772	0.00122724	ENSMUSG00000047907	228911	RV.SSB	P0
Gm26883	0.490244	11.2662	27.9795	1.35271e-07	NA	NA	RV.SSB	P0
Cdh4	-0.578367	11.4496	35.6254	2.79723e-09	ENSMUSG00000000305	12561	RV.SSB	P0
Gpc3	-0.21037	11.4543	6.18922	0.0129296	ENSMUSG00000055653	14734	RV.SSB	P0
Dmd	-0.565715	11.3269	36.1192	2.1802e-09	ENSMUSG00000045103	13405	RV.SSB	P0
Xist	-0.040101	11.4446	0.254718	0.61387	ENSMUSG00000086503	213742	RV.SSB	P0
Atrx	0.110153	11.3009	1.72921	0.188655	ENSMUSG00000031229	22589	RV.SSB	P0
Nhs	-0.58755	11.3084	44.623	3.0445e-11	ENSMUSG00000059493	195727	RV.SSB	P0
Zfp704	0.0126549	11.2709	0.0129584	0.980337	ENSMUSG00000040209	170753	RV.SSB	P0
Fndc3b	-0.304826	11.4111	13.3701	0.000261916	ENSMUSG00000039286	72007	RV.SSB	P0
Mecom	-0.252266	11.6718	6.49595	0.0108822	ENSMUSG00000027684	14013	RV.SSB	P0
Maml3	-0.321056	11.5565	15.14	0.000102913	ENSMUSG00000061143	433586	RV.SSB	P0
Nbea	-0.0479405	11.2611	0.328779	0.56644	ENSMUSG00000027799	26422	RV.SSB	P0
Sh3d19	0.327476	11.4268	15.2824	9.54892e-05	ENSMUSG00000028082	27059	RV.SSB	P0
Ppp3ca	-0.0429969	11.27	0.237534	0.626044	ENSMUSG00000028161	19055	RV.SSB	P0
Unc5c	-0.24317	11.3618	5.96018	0.0147141	ENSMUSG00000059921	22253	RV.SSB	P0
Bmpr1b	-0.471259	11.2569	26.7454	2.53992e-07	ENSMUSG00000052430	12167	RV.SSB	P0
Fubp1	0.0241803	11.2867	0.0825059	0.787474	ENSMUSG00000028034	51886	RV.SSB	P0
St6galnac3	-0.133968	11.2859	2.13106	0.144489	ENSMUSG00000052544	20447	RV.SSB	P0
Nkain3	-0.144921	11.2738	2.36981	0.123852	ENSMUSG00000055761	269513	RV.SSB	P0
Bach2	-0.521413	11.4456	28.8381	8.73269e-08	ENSMUSG00000040270	12014	RV.SSB	P0
Ptprd	0.0554462	11.2488	0.368558	0.543857	ENSMUSG00000028399	19266	RV.SSB	P0
Zcchc11	0.312057	11.3093	13.8634	0.000201728	NA	NA	RV.SSB	P0
Trabd2b	-0.290745	11.3085	10.6556	0.00111487	ENSMUSG00000070867	666048	RV.SSB	P0
Rps8	0.239628	11.2515	7.77474	0.00534561	ENSMUSG00000047675	20116	RV.SSB	P0
Macf1	-0.101583	11.3807	1.59702	0.206465	ENSMUSG00000028649	11426	RV.SSB	P0
Sfpq	0.251809	11.2821	8.7522	0.00312662	ENSMUSG00000028820	71514	RV.SSB	P0
Rere	-0.431624	11.6086	34.0093	6.32978e-09	ENSMUSG00000039852	68703	RV.SSB	P0
Cacna2d1	-0.11947	11.2411	1.90213	0.167985	ENSMUSG00000040118	12293	RV.SSB	P0
Slit2	0.0067087	11.4933	0.00336528	0.953745	ENSMUSG00000031558	20563	RV.SSB	P0
Fras1	-0.181762	11.506	4.90361	0.026907	ENSMUSG00000034687	231470	RV.SSB	P0
Wdfy3	0.0190834	11.284	0.0428793	0.887322	ENSMUSG00000043940	72145	RV.SSB	P0
Ptpn13	-0.184877	11.447	5.41162	0.0200972	ENSMUSG00000034573	19249	RV.SSB	P0
Auts2	-0.301727	12.2312	22.5293	2.20819e-06	ENSMUSG00000029673	319974	RV.SSB	P0
Sdk1	-0.0259613	11.3612	0.0705881	0.790508	ENSMUSG00000039683	330222	RV.SSB	P0
Ppp1r9a	-0.46142	11.2813	30.0268	4.76893e-08	ENSMUSG00000032827	243725	RV.SSB	P0
Cped1	-0.350989	11.3563	12.909	0.000334481	ENSMUSG00000062980	214642	RV.SSB	P0
Luc7l2	0.33223	11.3682	16.5477	4.91835e-05	ENSMUSG00000029823	192196	RV.SSB	P0
Hipk2	-0.0371544	11.5427	0.218083	0.640553	ENSMUSG00000061436	15258	RV.SSB	P0
Hnrnpa2b1	-0.253825	11.3953	10.1077	0.00149787	ENSMUSG00000004980	53379	RV.SSB	P0
Ccser1	-0.527222	11.5	34.9205	3.99335e-09	ENSMUSG00000039578	232035	RV.SSB	P0
Adamts9	-0.412368	11.343	22.9595	1.76956e-06	ENSMUSG00000030022	101401	RV.SSB	P0
Magi1	-0.0319761	11.6078	0.189296	0.663548	ENSMUSG00000045095	14924	RV.SSB	P0
Foxp1	-0.345993	11.3031	16.4552	5.16231e-05	ENSMUSG00000030067	108655	RV.SSB	P0
Plekha5	0.111949	11.2735	1.57699	0.209333	ENSMUSG00000030231	109135	RV.SSB	P0
Igf1r	-0.213124	11.5078	7.40388	0.0065617	ENSMUSG00000005533	16001	RV.SSB	P0
Akap13	-0.00224374	11.5873	0.00135645	0.970624	ENSMUSG00000066406	75547	RV.SSB	P0
Tenm4	-0.533152	11.3173	36.4633	1.83279e-09	ENSMUSG00000048078	23966	RV.SSB	P0
Gab2	-0.112848	11.3368	1.60336	0.205568	ENSMUSG00000004508	14389	RV.SSB	P0
Galnt18	-0.363702	11.2355	16.6861	4.57472e-05	ENSMUSG00000038296	233733	RV.SSB	P0
Tead1	-0.28552	11.3056	11.3083	0.000785382	ENSMUSG00000055320	21676	RV.SSB	P0
Fgfr2	0.265599	11.4424	10.88	0.000988208	ENSMUSG00000030849	14183	RV.SSB	P0
Dock1	-0.288814	11.2629	11.9228	0.000565423	ENSMUSG00000058325	330662	RV.SSB	P0
Kcnq1ot1	-0.80106	11.3627	96.6703	2.44781e-22	ENSMUSG00000101609	63830	RV.SSB	P0
Utrn	-0.305414	11.4872	14.8585	0.000119346	ENSMUSG00000019820	22288	RV.SSB	P0
Ptprk	-0.0944377	11.4398	1.40391	0.236204	ENSMUSG00000019889	19272	RV.SSB	P0
Sim1	-0.13468	11.2449	2.14218	0.143446	ENSMUSG00000019913	20464	RV.SSB	P0
Ank3	-0.153906	11.6469	3.92357	0.047743	ENSMUSG00000069601	11735	RV.SSB	P0
Bicc1	-0.159184	11.4646	3.3683	0.0666026	ENSMUSG00000014329	83675	RV.SSB	P0
Kcnc2	-0.0312531	11.3081	0.115835	0.733631	ENSMUSG00000035681	268345	RV.SSB	P0
Rab3ip	0.0587552	11.2794	0.437696	0.508309	ENSMUSG00000064181	216363	RV.SSB	P0
Grip1	-0.411022	11.5048	24.8538	6.68818e-07	ENSMUSG00000034813	74053	RV.SSB	P0
Hmga2	-0.343679	11.4148	15.6147	8.01971e-05	ENSMUSG00000056758	15364	RV.SSB	P0
Srgap1	-0.13188	11.2638	2.10807	0.146673	ENSMUSG00000020121	117600	RV.SSB	P0
Rbpms	0.142575	11.2705	2.79101	0.0949426	ENSMUSG00000031586	19663	RV.SSB	P0
Sorbs2	-0.512631	11.2422	33.0908	1.00751e-08	ENSMUSG00000031626	234214	RV.SSB	P0
Stox2	-0.23097	11.4234	7.54788	0.00605905	ENSMUSG00000038143	71069	RV.SSB	P0
Tenm3	-0.336354	11.3545	14.1781	0.000170831	ENSMUSG00000031561	23965	RV.SSB	P0
Sh3rf1	0.258667	11.3749	8.80504	0.00303772	ENSMUSG00000031642	59009	RV.SSB	P0
Nfat5	0.0302535	11.2649	0.114111	0.735545	ENSMUSG00000003847	54446	RV.SSB	P0
Glg1	0.186358	11.3681	5.1447	0.023418	ENSMUSG00000003316	20340	RV.SSB	P0
Wwox	-0.758682	11.5297	75.7545	6.34353e-18	ENSMUSG00000004637	80707	RV.SSB	P0
Gm20388	0.69456	11.8116	92.9417	1.48482e-21	NA	NA	RV.SSB	P0
Ankrd11	-0.11783	11.3173	2.09107	0.148311	ENSMUSG00000035569	77087	RV.SSB	P0
Pard3	-0.234288	11.4376	8.8025	0.00304194	ENSMUSG00000025812	93742	RV.SSB	P0
Fhit	-0.601649	11.2193	45.2465	2.22905e-11	ENSMUSG00000060579	14198	RV.SSB	P0
Ptprg	-0.573002	11.6908	58.7171	2.75412e-14	ENSMUSG00000021745	19270	RV.SSB	P0
Ube2e2	0.069211	11.2795	0.604807	0.436837	ENSMUSG00000058317	218793	RV.SSB	P0
Zmiz1	-0.150954	11.3508	3.17816	0.0747721	ENSMUSG00000007817	328365	RV.SSB	P0
Dach1	-0.405944	12.1685	36.6648	1.65571e-09	ENSMUSG00000055639	13134	RV.SSB	P0
Gpc5	-0.993466	11.7788	100.407	4.03519e-23	ENSMUSG00000022112	103978	RV.SSB	P0
Gpc6	-0.210054	12.2307	10.5479	0.00118141	ENSMUSG00000058571	23888	RV.SSB	P0
Mbnl2	0.246598	11.2627	7.96178	0.0048222	ENSMUSG00000022139	105559	RV.SSB	P0
Farp1	-0.451256	11.4397	31.5923	2.15335e-08	ENSMUSG00000025555	223254	RV.SSB	P0
Maml2	-0.17806	11.3256	4.03592	0.0446683	ENSMUSG00000031925	270118	RV.SSB	P0
Cadm1	-0.00908063	11.2584	0.0136463	0.907016	ENSMUSG00000032076	54725	RV.SSB	P0
Ncam1	-0.149045	11.7448	2.92324	0.0874591	ENSMUSG00000039542	17967	RV.SSB	P0
Arih1	0.189397	11.2773	4.8962	0.0274905	ENSMUSG00000025234	23806	RV.SSB	P0
Myo9a	-0.00533352	11.3272	0.00613018	0.9376	ENSMUSG00000039585	270163	RV.SSB	P0
Thsd4	-0.287251	11.7299	7.51157	0.00618198	ENSMUSG00000032289	207596	RV.SSB	P0
Rora	-0.239427	11.609	8.40231	0.00378608	ENSMUSG00000032238	19883	RV.SSB	P0
Tcf12	-0.120965	11.4378	2.33745	0.126446	ENSMUSG00000032228	21406	RV.SSB	P0
Nedd4	-0.184369	11.267	4.8324	0.0280378	ENSMUSG00000032216	17999	RV.SSB	P0
Stag1	-0.12802	11.2944	2.3797	0.12307	ENSMUSG00000037286	20842	RV.SSB	P0
Rbms3	-0.217675	11.6737	7.42056	0.00650135	ENSMUSG00000039607	207181	RV.SSB	P0
Ctdspl	-0.339228	11.2339	15.1481	0.000102475	ENSMUSG00000047409	69274	RV.SSB	P0
Znrf3	-0.20166	11.3693	6.16556	0.0131032	ENSMUSG00000041961	407821	RV.SSB	P0
Usp34	-0.071989	11.2875	0.765952	0.381572	ENSMUSG00000056342	17847	RV.SSB	P0
Slit3	-0.765962	11.3106	56.4429	8.48802e-14	ENSMUSG00000056427	20564	RV.SSB	P0
Smg6	0.0763784	11.3086	0.799939	0.371214	ENSMUSG00000038290	103677	RV.SSB	P0
Abr	-0.52681	11.3241	34.189	5.77992e-09	ENSMUSG00000017631	109934	RV.SSB	P0
Msi2	-0.516491	12.0686	58.8188	2.61907e-14	ENSMUSG00000069769	76626	RV.SSB	P0
Gpatch8	0.267153	11.2674	9.59722	0.00197435	ENSMUSG00000034621	237943	RV.SSB	P0
Kansl1	-0.0983661	11.2952	1.41537	0.2343	ENSMUSG00000018412	76719	RV.SSB	P0
Pitpnc1	-0.460359	11.2373	29.3973	6.56908e-08	ENSMUSG00000040430	71795	RV.SSB	P0
H3f3b	0.322895	11.3411	15.0459	0.000108136	ENSMUSG00000016559	15081	RV.SSB	P0
Dip2c	-0.0918146	11.3647	1.24361	0.264903	ENSMUSG00000048264	208440	RV.SSB	P0
2610307P16Rik	-0.462848	11.3767	25.8626	3.98921e-07	NA	72518	RV.SSB	P0
Atxn1	-0.0114139	11.3256	0.0221019	0.88183	ENSMUSG00000046876	20238	RV.SSB	P0
2010111I01Rik	-0.278216	11.2603	10.4328	0.00125694	NA	NA	RV.SSB	P0
Adamts16	-0.94783	11.2127	117.157	1.30406e-26	ENSMUSG00000049538	271127	RV.SSB	P0
Vcan	0.107138	11.3334	1.35878	0.24388	ENSMUSG00000021614	13003	RV.SSB	P0
Mast4	-0.129026	11.396	2.33386	0.126737	ENSMUSG00000034751	328329	RV.SSB	P0
Zswim6	-0.00125433	11.4564	0.00055841	0.981149	ENSMUSG00000032846	67263	RV.SSB	P0
Pde4d	0.100533	11.2379	1.21846	0.269788	ENSMUSG00000021699	238871	RV.SSB	P0
Arl15	-0.367426	11.3069	19.061	1.32718e-05	ENSMUSG00000042348	218639	RV.SSB	P0
Stxbp6	-0.0845938	11.3718	1.05587	0.304276	ENSMUSG00000046314	217517	RV.SSB	P0
Strn3	0.174962	11.2914	4.24869	0.0394027	ENSMUSG00000020954	94186	RV.SSB	P0
Pnn	-0.133436	11.2576	2.59005	0.107686	ENSMUSG00000020994	18949	RV.SSB	P0
Rbm25	0.134802	11.3154	2.55725	0.109939	ENSMUSG00000010608	67039	RV.SSB	P0
Ghr	-0.38915	11.5175	17.1774	3.53886e-05	ENSMUSG00000055737	14600	RV.SSB	P0
Rai14	-0.407876	11.2481	21.0147	4.82397e-06	ENSMUSG00000022246	75646	RV.SSB	P0
Pdzd2	-0.405223	11.2326	17.3747	3.19254e-05	ENSMUSG00000022197	68070	RV.SSB	P0
Cdh6	-0.25147	11.5633	7.13308	0.00762548	ENSMUSG00000039385	12563	RV.SSB	P0
Sema5a	-0.517846	11.2648	35.5639	2.88544e-09	ENSMUSG00000022231	20356	RV.SSB	P0
Vps13b	-0.227524	11.3087	7.18483	0.00740934	ENSMUSG00000037646	666173	RV.SSB	P0
Oxr1	-0.179931	11.534	4.2385	0.0396394	ENSMUSG00000022307	170719	RV.SSB	P0
Trps1	-0.759225	11.3216	81.2222	4.39858e-19	ENSMUSG00000038679	83925	RV.SSB	P0
Ext1	-0.484817	11.4271	33.8279	6.9378e-09	ENSMUSG00000061731	14042	RV.SSB	P0
Asap1	-0.300947	11.5063	13.8348	0.000204812	ENSMUSG00000022377	13196	RV.SSB	P0
Tnrc6b	0.267263	11.3314	9.92461	0.00165365	ENSMUSG00000047888	213988	RV.SSB	P0
Rbfox1	-0.949149	11.4999	94.0434	8.71317e-22	ENSMUSG00000008658	268859	RV.SSB	P0
Lpp	-0.366528	11.4364	20.4158	6.57519e-06	ENSMUSG00000033306	210126	RV.SSB	P0
Zbtb20	-0.189454	11.8591	7.3255	0.00685298	ENSMUSG00000022708	56490	RV.SSB	P0
Phldb2	-0.0286282	11.3765	0.126312	0.722322	ENSMUSG00000033149	208177	RV.SSB	P0
Alcam	-0.0485111	11.2479	0.296705	0.586013	ENSMUSG00000022636	11658	RV.SSB	P0
Cmss1	-0.0632467	11.3571	0.764893	0.381901	ENSMUSG00000022748	66497	RV.SSB	P0
Robo1	-0.801092	11.565	87.4583	2.11859e-20	ENSMUSG00000022883	19876	RV.SSB	P0
Robo2	-0.482107	11.3634	26.2628	3.25058e-07	ENSMUSG00000052516	268902	RV.SSB	P0
App	0.249073	11.3271	8.36896	0.00385589	ENSMUSG00000022892	11820	RV.SSB	P0
Son	0.16381	11.2698	3.73028	0.0535679	ENSMUSG00000022961	20658	RV.SSB	P0
Ttc3	-0.0621047	11.2723	0.539405	0.462761	ENSMUSG00000040785	22129	RV.SSB	P0
Arid1b	-0.243778	11.4088	8.98197	0.00275831	ENSMUSG00000069729	239985	RV.SSB	P0
Airn	-0.0848531	11.5046	1.06407	0.302407	ENSMUSG00000078247	104103	RV.SSB	P0
Srrm2	-0.0698709	11.4828	0.834211	0.361162	ENSMUSG00000039218	75956	RV.SSB	P0
Gm26917	1.2096	11.4299	191.796	8.16001e-42	NA	NA	RV.SSB	P0
Gm42418	-0.793749	12.0977	167.275	7.02408e-37	NA	NA	RV.SSB	P0
Efna5	-0.231545	11.4159	6.31314	0.0120585	ENSMUSG00000048915	13640	RV.SSB	P0
Fbxl17	-0.574036	11.2537	45.8032	1.68766e-11	ENSMUSG00000023965	50758	RV.SSB	P0
Ptprm	-0.12769	11.4198	2.2234	0.136083	ENSMUSG00000033278	19274	RV.SSB	P0
Lama1	-0.383718	11.2846	18.7379	1.5697e-05	ENSMUSG00000032796	16772	RV.SSB	P0
Ltbp1	-0.357982	11.6811	14.5038	0.000143868	ENSMUSG00000001870	268977	RV.SSB	P0
Gm47283	0.229909	11.2877	6.66393	0.00990516	NA	NA	RV.SSB	P0
Fhod3	-0.184612	11.4957	4.69394	0.0303805	ENSMUSG00000034295	225288	RV.SSB	P0
Nedd4l	0.0627654	11.266	0.528934	0.467136	ENSMUSG00000024589	83814	RV.SSB	P0
Tcf4	-0.40984	11.4619	25.7032	4.32833e-07	ENSMUSG00000053477	21413	RV.SSB	P0
Myo5b	-0.378469	11.365	20.1314	7.61803e-06	ENSMUSG00000025885	17919	RV.SSB	P0
Setbp1	0.0478227	11.312	0.282983	0.594808	ENSMUSG00000024548	240427	RV.SSB	P0
Malat1	0.355645	16.8082	94.3659	7.4551e-22	ENSMUSG00000092341	72289	RV.SSB	P0
Gnaq	0.0558833	11.2846	0.411065	0.673685	ENSMUSG00000024639	14682	RV.SSB	P0
Vps13a	0.24098	11.2665	7.65176	0.00572104	ENSMUSG00000046230	271564	RV.SSB	P0
Glis3	-0.378801	11.3997	19.1618	1.25944e-05	ENSMUSG00000052942	226075	RV.SSB	P0
Sgms1	-0.177414	11.2467	4.4645	0.0347233	ENSMUSG00000040451	208449	RV.SSB	P0
Pax2	-0.395205	11.6331	21.3884	3.97699e-06	ENSMUSG00000004231	18504	RV.SSB	P0
Hdac9	-0.971621	11.5593	71.7023	7.01363e-17	ENSMUSG00000004698	79221	UB-tip	P0
Frmpd4	-0.905782	11.5135	48.4937	5.37226e-12	ENSMUSG00000049176	333605	UB-tip	P0
Erbb4	-0.857442	11.9728	70.152	1.47454e-16	ENSMUSG00000062209	13869	UB-tip	P0
Nos1ap	-0.842556	11.3621	50.8142	1.7233e-12	ENSMUSG00000038473	70729	UB-tip	P0
Fgf12	-0.820981	11.2862	46.6613	1.32134e-11	ENSMUSG00000022523	14167	UB-tip	P0
Ctnnd2	-0.80327	11.7996	56.8507	9.07371e-14	ENSMUSG00000022240	18163	UB-tip	P0
Gm42418	-0.788369	12.0438	77.0147	5.54185e-18	NA	NA	UB-tip	P0
Robo1	-0.760302	11.4509	43.218	7.20848e-11	ENSMUSG00000022883	19876	UB-tip	P0
Nrg3	-0.740455	11.788	38.528	7.3566e-10	ENSMUSG00000041014	18183	UB-tip	P0
Ptprg	-0.711605	11.7576	47.6944	7.95309e-12	ENSMUSG00000021745	19270	UB-tip	P0
Glis3	-0.704945	11.7673	46.5008	1.42983e-11	ENSMUSG00000052942	226075	UB-tip	P0
Etl4	-0.700414	11.5622	39.5094	4.51923e-10	ENSMUSG00000036617	208618	UB-tip	P0
Gpc5	-0.680614	11.3092	28.7903	9.62379e-08	ENSMUSG00000022112	103978	UB-tip	P0
Babam2	-0.678708	11.2752	31.5869	2.3555e-08	ENSMUSG00000052139	107976	UB-tip	P0
Nrp1	-0.668711	11.2652	29.7151	6.0379e-08	ENSMUSG00000025810	18186	UB-tip	P0
Plcl1	-0.661328	11.5402	30.1093	4.95082e-08	ENSMUSG00000038349	227120	UB-tip	P0
Sema6a	-0.650668	11.4759	29.414	7.02688e-08	ENSMUSG00000019647	20358	UB-tip	P0
Hs3st3a1	-0.627944	11.3475	24.0068	1.08748e-06	ENSMUSG00000047759	15478	UB-tip	P0
Lrba	-0.58862	11.348	25.4461	5.22967e-07	ENSMUSG00000028080	80877	UB-tip	P0
Ppp1r9a	-0.583191	11.3942	25.1758	5.99938e-07	ENSMUSG00000032827	243725	UB-tip	P0
Nav2	-0.580427	11.34	24.2654	9.53251e-07	ENSMUSG00000052512	78286	UB-tip	P0
Wwox	-0.580059	11.4842	23.4086	1.47521e-06	ENSMUSG00000004637	80707	UB-tip	P0
Auts2	-0.578482	12.0398	38.424	7.74678e-10	ENSMUSG00000029673	319974	UB-tip	P0
Nfia	-0.57224	11.3044	22.2929	2.60829e-06	ENSMUSG00000028565	18027	UB-tip	P0
Rbfox1	-0.567088	11.3543	17.2274	3.5436e-05	ENSMUSG00000008658	268859	UB-tip	P0
Phactr2	-0.547028	11.4154	22.1842	2.75749e-06	ENSMUSG00000062866	215789	UB-tip	P0
Sema5a	-0.545765	11.3449	19.5181	1.08391e-05	ENSMUSG00000022231	20356	UB-tip	P0
Hs3st3b1	-0.544171	11.3783	18.2043	2.13598e-05	ENSMUSG00000070407	54710	UB-tip	P0
Ppm1h	-0.542063	11.2909	20.662	6.01733e-06	ENSMUSG00000034613	319468	UB-tip	P0
Bicc1	-0.53947	11.4552	19.123	1.32876e-05	ENSMUSG00000014329	83675	UB-tip	P0
Adgrl2	-0.525999	11.3047	19.0945	1.34849e-05	ENSMUSG00000028184	99633	UB-tip	P0
Limch1	-0.523472	11.5721	21.2066	4.54989e-06	ENSMUSG00000037736	77569	UB-tip	P0
Diaph2	-0.516896	11.2759	18.6048	1.73645e-05	ENSMUSG00000034480	54004	UB-tip	P0
Pkhd1	-0.511505	11.6449	20.7999	5.60595e-06	ENSMUSG00000043760	241035	UB-tip	P0
Lrmda	-0.510713	11.2527	15.9385	6.92931e-05	ENSMUSG00000063458	76633	UB-tip	P0
Mecom	-0.494122	12.2613	31.2071	2.85053e-08	ENSMUSG00000027684	14013	UB-tip	P0
Ror1	-0.481348	11.4913	16.7201	4.6122e-05	ENSMUSG00000035305	26563	UB-tip	P0
Cacna1d	-0.479133	11.3014	15.0803	0.000108494	ENSMUSG00000015968	12289	UB-tip	P0
Dok6	-0.47569	11.4798	15.1423	0.000105026	ENSMUSG00000073514	623279	UB-tip	P0
Grik2	-0.475532	11.7742	19.031	1.39342e-05	ENSMUSG00000056073	14806	UB-tip	P0
Fmn1	-0.470278	11.7938	21.5643	3.7875e-06	ENSMUSG00000044042	14260	UB-tip	P0
Slc8a1	-0.449002	11.6243	16.0187	6.64528e-05	ENSMUSG00000054640	20541	UB-tip	P0
Bmpr1b	-0.44767	11.8241	20.2046	7.61195e-06	ENSMUSG00000052430	12167	UB-tip	P0
Sorbs2	-0.442963	11.569	15.7086	7.81212e-05	ENSMUSG00000031626	234214	UB-tip	P0
Itpr1	-0.442624	11.2904	13.494	0.000249576	ENSMUSG00000030102	16438	UB-tip	P0
Sdk1	-0.441321	11.4979	13.5021	0.000248514	ENSMUSG00000039683	330222	UB-tip	P0
Pbx1	-0.436618	11.4793	14.3711	0.00015734	ENSMUSG00000052534	18514	UB-tip	P0
Grip1	-0.434596	11.7173	16.7422	4.55961e-05	ENSMUSG00000034813	74053	UB-tip	P0
Dock1	-0.434444	11.3216	13.5093	0.000247574	ENSMUSG00000058325	330662	UB-tip	P0
Lcorl	-0.42932	11.5555	15.345	9.44623e-05	ENSMUSG00000015882	209707	UB-tip	P0
Fmnl2	-0.428663	11.3703	12.9703	0.000329041	ENSMUSG00000036053	71409	UB-tip	P0
Grb10	-0.424928	11.2541	11.6788	0.000652748	ENSMUSG00000020176	14783	UB-tip	P0
Veph1	-0.42221	11.3248	12.0271	0.00054238	ENSMUSG00000027831	72789	UB-tip	P0
Ccser1	-0.421127	11.4644	12.6601	0.000387698	ENSMUSG00000039578	232035	UB-tip	P0
Naaladl2	-0.414555	11.665	15.3688	9.32983e-05	ENSMUSG00000102758	635702	UB-tip	P0
Prdm16	-0.412665	11.5008	12.3787	0.000450037	ENSMUSG00000039410	70673	UB-tip	P0
Mgat5	-0.400715	11.4158	11.1526	0.000864193	ENSMUSG00000036155	107895	UB-tip	P0
Fras1	-0.399923	11.8674	16.9266	4.14293e-05	ENSMUSG00000034687	231470	UB-tip	P0
Hnrnpa2b1	-0.395191	11.4107	11.5093	0.000714413	ENSMUSG00000004980	53379	UB-tip	P0
Stxbp6	-0.388655	11.3427	10.3078	0.00135885	ENSMUSG00000046314	217517	UB-tip	P0
Fbxl17	-0.383729	11.4359	11.1862	0.000848819	ENSMUSG00000023965	50758	UB-tip	P0
Pde4d	-0.38363	11.4162	9.76623	0.00181891	ENSMUSG00000021699	238871	UB-tip	P0
Mllt3	-0.381578	11.306	10.3162	0.00135274	ENSMUSG00000028496	70122	UB-tip	P0
Efna5	-0.381555	11.3933	10.0476	0.00156294	ENSMUSG00000048915	13640	UB-tip	P0
Adgrl3	-0.378743	11.3566	10.0619	0.00155094	ENSMUSG00000037605	319387	UB-tip	P0
Gfra1	-0.377538	11.9649	14.7855	0.000126601	ENSMUSG00000025089	14585	UB-tip	P0
Stag1	-0.369594	11.3291	9.26125	0.00239	ENSMUSG00000037286	20842	UB-tip	P0
Magi1	-0.367292	11.6546	12.6635	0.000387005	ENSMUSG00000045095	14924	UB-tip	P0
Ptprj	-0.360851	11.3605	8.90546	0.00289911	ENSMUSG00000025314	19271	UB-tip	P0
Cyp7b1	-0.351192	11.4033	8.5521	0.00351426	ENSMUSG00000039519	13123	UB-tip	P0
Frem2	-0.346186	11.3375	8.02051	0.00470018	ENSMUSG00000037016	242022	UB-tip	P0
Pard3b	-0.341624	11.4962	9.11441	0.00258808	ENSMUSG00000052062	72823	UB-tip	P0
Ptprm	-0.338793	11.2813	7.88925	0.00505135	ENSMUSG00000033278	19274	UB-tip	P0
Nckap5	-0.338704	11.3993	7.61782	0.00586493	ENSMUSG00000049690	210356	UB-tip	P0
Arid5b	-0.33346	11.3074	7.3002	0.00698914	ENSMUSG00000019947	71371	UB-tip	P0
Maml3	-0.331937	11.746	10.7021	0.00109972	ENSMUSG00000061143	433586	UB-tip	P0
Dip2c	-0.331433	11.3445	7.76084	0.00542081	ENSMUSG00000048264	208440	UB-tip	P0
Igf1r	-0.328894	11.6387	9.16582	0.00251691	ENSMUSG00000005533	16001	UB-tip	P0
Robo2	-0.318139	11.3961	6.1718	0.013112	ENSMUSG00000052516	268902	UB-tip	P0
Lpp	-0.317468	11.4979	8.09265	0.00451789	ENSMUSG00000033306	210126	UB-tip	P0
Nfat5	-0.313632	11.4903	7.5182	0.0061961	ENSMUSG00000003847	54446	UB-tip	P0
Nfib	-0.306751	11.5602	7.87531	0.00509018	ENSMUSG00000008575	18028	UB-tip	P0
Cdk14	-0.306172	11.3166	6.37197	0.0117182	ENSMUSG00000028926	18647	UB-tip	P0
9230110F11Rik	-0.30317	11.8624	7.59609	0.00593561	NA	320432	UB-tip	P0
Arid1b	-0.299482	11.4069	6.48877	0.0109762	ENSMUSG00000069729	239985	UB-tip	P0
Atxn1	-0.297605	11.6342	7.71798	0.00555018	ENSMUSG00000046876	20238	UB-tip	P0
St6galnac3	-0.294986	11.4471	6.18687	0.0130014	ENSMUSG00000052544	20447	UB-tip	P0
Arl15	-0.292952	11.5054	6.68445	0.00983956	ENSMUSG00000042348	218639	UB-tip	P0
Gpc6	-0.278166	12.3337	9.8123	0.00177426	ENSMUSG00000058571	23888	UB-tip	P0
Nedd4	-0.26711	11.2736	5.1736	0.0231036	ENSMUSG00000032216	17999	UB-tip	P0
Cadm1	-0.26451	11.4961	4.47546	0.0345848	ENSMUSG00000032076	54725	UB-tip	P0
Stox2	-0.263046	12.2525	9.49857	0.00210186	ENSMUSG00000038143	71069	UB-tip	P0
Gphn	-0.262766	11.3004	4.94754	0.0263082	ENSMUSG00000047454	268566	UB-tip	P0
Dach1	-0.257937	11.9837	7.79343	0.00532452	ENSMUSG00000055639	13134	UB-tip	P0
Gpc3	-0.248781	11.3846	4.22664	0.040004	ENSMUSG00000055653	14734	UB-tip	P0
Rere	-0.248557	11.6834	5.83717	0.0158354	ENSMUSG00000039852	68703	UB-tip	P0
Tead1	-0.246829	11.3205	4.26118	0.0392013	ENSMUSG00000055320	21676	UB-tip	P0
Hipk2	-0.239007	11.3188	4.04202	0.0445977	ENSMUSG00000061436	15258	UB-tip	P0
Fubp1	-0.229098	11.3268	3.58798	0.0584325	ENSMUSG00000028034	51886	UB-tip	P0
Kif26b	-0.226346	11.3056	3.11513	0.0778156	ENSMUSG00000026494	269152	UB-tip	P0
Sema3c	-0.22386	11.2891	3.22349	0.0728332	ENSMUSG00000028780	20348	UB-tip	P0
Aff3	-0.214287	11.3533	3.12841	0.0771855	ENSMUSG00000037138	16764	UB-tip	P0
Kcnc2	-0.213724	11.3992	3.13374	0.0769342	ENSMUSG00000035681	268345	UB-tip	P0
Tmtc2	-0.211823	11.4388	3.26432	0.0710457	ENSMUSG00000036019	278279	UB-tip	P0
Oxr1	-0.205619	11.3574	2.83633	0.092407	ENSMUSG00000022307	170719	UB-tip	P0
Ext1	-0.205018	11.2558	2.76839	0.0963966	ENSMUSG00000061731	14042	UB-tip	P0
Hmga2	-0.202823	11.3362	2.87277	0.0903421	ENSMUSG00000056758	15364	UB-tip	P0
Slit2	-0.201276	12.0769	3.28261	0.0702603	ENSMUSG00000031558	20563	UB-tip	P0
Srrm2	-0.199477	11.479	3.1209	0.0775414	ENSMUSG00000039218	75956	UB-tip	P0
Pax2	-0.198305	11.6433	3.47755	0.0624437	ENSMUSG00000004231	18504	UB-tip	P0
Setbp1	-0.197628	11.4514	2.97954	0.0845735	ENSMUSG00000024548	240427	UB-tip	P0
Zbtb20	-0.195688	11.9087	4.149	0.041872	ENSMUSG00000022708	56490	UB-tip	P0
Cmss1	-0.194106	11.3274	2.97569	0.0847742	ENSMUSG00000022748	66497	UB-tip	P0
Ank3	-0.192586	11.6634	3.28251	0.0702647	ENSMUSG00000069601	11735	UB-tip	P0
Ppfibp1	-0.189	11.4391	2.72066	0.0993113	ENSMUSG00000016487	67533	UB-tip	P0
Wdfy3	-0.187765	11.3321	2.57928	0.108526	ENSMUSG00000043940	72145	UB-tip	P0
Kcnq1	-0.180825	11.2777	2.13206	0.144502	ENSMUSG00000009545	16535	UB-tip	P0
Ttc3	-0.177176	11.3406	2.23192	0.135441	ENSMUSG00000040785	22129	UB-tip	P0
Rbms3	-0.175392	11.7153	2.72823	0.0988426	ENSMUSG00000039607	207181	UB-tip	P0
App	-0.173215	11.391	2.15413	0.142441	ENSMUSG00000022892	11820	UB-tip	P0
Apbb2	-0.17175	11.2971	2.049	0.15256	ENSMUSG00000029207	11787	UB-tip	P0
Zfp704	-0.168493	11.3224	1.95343	0.162469	ENSMUSG00000040209	170753	UB-tip	P0
Pitpnc1	-0.159379	11.3787	1.8518	0.173823	ENSMUSG00000040430	71795	UB-tip	P0
Macf1	-0.146874	11.4216	1.55154	0.213145	ENSMUSG00000028649	11426	UB-tip	P0
Usp34	-0.1428	11.3007	1.38777	0.23901	ENSMUSG00000056342	17847	UB-tip	P0
Tcf4	-0.14198	11.4634	1.52437	0.217194	ENSMUSG00000053477	21413	UB-tip	P0
Kcnq1ot1	-0.140517	11.4015	1.36832	0.242326	ENSMUSG00000101609	63830	UB-tip	P0
Etnk1	-0.140332	11.3143	1.42483	0.232839	ENSMUSG00000030275	75320	UB-tip	P0
Kansl1	-0.13994	11.3222	1.35349	0.244894	ENSMUSG00000018412	76719	UB-tip	P0
Fndc3b	-0.134396	11.3908	1.32734	0.249503	ENSMUSG00000039286	72007	UB-tip	P0
Gnaq	-0.132028	11.3191	1.242	0.265303	ENSMUSG00000024639	14682	UB-tip	P0
Utrn	-0.128737	11.3324	1.21002	0.271544	ENSMUSG00000019820	22288	UB-tip	P0
Xist	-0.121423	11.4606	1.05366	0.304987	ENSMUSG00000086503	213742	UB-tip	P0
Sox5	-0.120268	11.4457	1.05622	0.304281	ENSMUSG00000041540	20678	UB-tip	P0
Lrch1	-0.115376	11.28	0.896442	0.343923	ENSMUSG00000068015	380916	UB-tip	P0
Tox	-0.115369	11.3481	0.92544	0.336239	ENSMUSG00000041272	252838	UB-tip	P0
Mpped2	-0.11504	11.5273	1.03069	0.310196	ENSMUSG00000016386	77015	UB-tip	P0
Pard3	-0.100331	11.4083	0.768653	0.380805	ENSMUSG00000025812	93742	UB-tip	P0
Maml2	-0.0927089	11.4648	0.625959	0.428994	ENSMUSG00000031925	270118	UB-tip	P0
Bach2	-0.0794433	11.372	0.425209	0.51447	ENSMUSG00000040270	12014	UB-tip	P0
Cadps2	-0.0746256	11.2587	0.353379	0.552316	ENSMUSG00000017978	320405	UB-tip	P0
Nedd4l	-0.0659134	11.3375	0.308639	0.578617	ENSMUSG00000024589	83814	UB-tip	P0
Foxn3	-0.063393	11.3132	0.305308	0.580674	ENSMUSG00000033713	71375	UB-tip	P0
Gab2	-0.0608311	11.4063	0.273575	0.601038	ENSMUSG00000004508	14389	UB-tip	P0
Znrf3	-0.0434065	11.4082	0.137661	0.710681	ENSMUSG00000041961	407821	UB-tip	P0
Ptprd	-0.0329508	11.4316	0.0784863	0.779406	ENSMUSG00000028399	19266	UB-tip	P0
Myo9a	-0.026211	11.293	0.0531438	0.817719	ENSMUSG00000039585	270163	UB-tip	P0
Slco4c1	-0.0251738	11.3873	0.0525271	0.818761	ENSMUSG00000040693	227394	UB-tip	P0
Fgfr2	-0.0200249	11.5606	0.0315332	0.859085	ENSMUSG00000030849	14183	UB-tip	P0
Rora	-0.0150519	11.5291	0.0199335	0.887746	ENSMUSG00000032238	19883	UB-tip	P0
Msi2	-0.0115968	11.5672	0.0125192	0.910929	ENSMUSG00000069769	76626	UB-tip	P0
Chrm3	0.00499333	11.3375	0.000694043	0.978987	ENSMUSG00000046159	12671	UB-tip	P0
Sh3rf1	0.0103392	11.4221	0.00588233	0.938878	ENSMUSG00000031642	59009	UB-tip	P0
Gpatch8	0.0296075	11.2921	0.0504876	0.885129	ENSMUSG00000034621	237943	UB-tip	P0
Smg6	0.0324134	11.2913	0.0604791	0.805781	ENSMUSG00000038290	103677	UB-tip	P0
Phactr1	0.0510104	11.3453	0.127907	0.720673	ENSMUSG00000054728	218194	UB-tip	P0
Ptpn3	0.0558667	11.2867	0.186464	0.665951	ENSMUSG00000038764	545622	UB-tip	P0
Dock7	0.0795494	11.5481	0.451915	0.501553	ENSMUSG00000028556	67299	UB-tip	P0
Ankrd11	0.0828592	11.3133	0.470647	0.492818	ENSMUSG00000035569	77087	UB-tip	P0
Agap1	0.083416	11.2631	0.394285	0.571717	ENSMUSG00000055013	347722	UB-tip	P0
Eml4	0.0847084	11.3218	0.426709	0.576183	ENSMUSG00000032624	78798	UB-tip	P0
Chd6	0.100616	11.3618	0.646191	0.421633	ENSMUSG00000057133	71389	UB-tip	P0
Tnrc6b	0.121877	11.3211	1.03492	0.309206	ENSMUSG00000047888	213988	UB-tip	P0
Rps8	0.127124	11.3155	0.981519	0.322018	ENSMUSG00000047675	20116	UB-tip	P0
Sfpq	0.129683	11.3191	1.09073	0.296514	ENSMUSG00000028820	71514	UB-tip	P0
Baz2b	0.13613	11.3369	1.27528	0.258998	ENSMUSG00000026987	407823	UB-tip	P0
Tcf12	0.152861	11.5448	1.89121	0.169315	ENSMUSG00000032228	21406	UB-tip	P0
Ptma	0.158524	11.3087	1.64326	0.20012	ENSMUSG00000026238	19231	UB-tip	P0
Klhdc10	0.163265	11.3341	1.58693	0.208004	ENSMUSG00000029775	76788	UB-tip	P0
Unc5c	0.164179	11.4565	1.72709	0.189027	ENSMUSG00000059921	22253	UB-tip	P0
Tenm3	0.168294	11.5697	2.14671	0.14313	ENSMUSG00000031561	23965	UB-tip	P0
Airn	0.188709	11.4919	2.57618	0.108739	ENSMUSG00000078247	104103	UB-tip	P0
Atrx	0.189584	11.3397	2.4057	0.12115	ENSMUSG00000031229	22589	UB-tip	P0
Arih1	0.213958	11.3163	3.02318	0.0823318	ENSMUSG00000025234	23806	UB-tip	P0
Gm47283	0.216995	11.2733	2.88097	0.0898839	NA	NA	UB-tip	P0
Zcchc11	0.224224	11.288	3.2109	0.0733941	NA	NA	UB-tip	P0
Vps13a	0.224837	11.3096	3.19502	0.0741082	ENSMUSG00000046230	271564	UB-tip	P0
Luc7l2	0.227271	11.3911	3.32041	0.0686666	ENSMUSG00000029823	192196	UB-tip	P0
Sh3d19	0.269378	11.3019	4.44982	0.0351058	ENSMUSG00000028082	27059	UB-tip	P0
Nkain3	0.270733	11.4036	4.07948	0.0436228	ENSMUSG00000055761	269513	UB-tip	P0
Gm13963	0.280727	11.2984	4.65842	0.0310939	NA	115489523	UB-tip	P0
Chka	0.28108	11.2822	4.82101	0.0283005	ENSMUSG00000024843	12660	UB-tip	P0
Ppp2r3a	0.288453	11.3349	5.52907	0.0188595	ENSMUSG00000043154	235542	UB-tip	P0
Malat1	0.363281	16.5785	58.0384	5.09584e-14	ENSMUSG00000092341	72289	UB-tip	P0
Glg1	0.38179	11.4069	10.372	0.00131278	ENSMUSG00000003316	20340	UB-tip	P0
Rbm25	0.410413	11.3872	10.7983	0.00104447	ENSMUSG00000010608	67039	UB-tip	P0
Mbnl2	0.454612	11.2897	12.6176	0.000396528	ENSMUSG00000022139	105559	UB-tip	P0
Rbm39	0.464268	11.6776	20.0828	8.10426e-06	ENSMUSG00000027620	170791	UB-tip	P0
Strbp	0.50093	11.4181	17.4187	3.20877e-05	ENSMUSG00000026915	20744	UB-tip	P0
Esrrg	0.50578	11.4169	15.037	0.000110976	ENSMUSG00000026610	26381	UB-tip	P0
H3f3b	0.516592	11.3525	18.0874	2.2692e-05	ENSMUSG00000016559	15081	UB-tip	P0
Gm20388	0.783058	11.8512	61.017	1.20263e-14	NA	NA	UB-tip	P0
Gm26917	0.95876	11.4453	56.0064	1.36808e-13	NA	NA	UB-tip	P0
Pkhd1	-0.507272	11.5641	35.7068	2.78586e-09	ENSMUSG00000043760	241035	UE-trunk.CD	P0
Plcl1	-1.14823	11.3803	169.065	6.31139e-37	ENSMUSG00000038349	227120	UE-trunk.CD	P0
Pard3b	-0.231782	11.1746	5.84687	0.0157089	ENSMUSG00000052062	72823	UE-trunk.CD	P0
Erbb4	-0.718638	11.4037	54.7317	2.1565e-13	ENSMUSG00000062209	13869	UE-trunk.CD	P0
Tfcp2l1	-0.685473	11.1788	53.0254	5.0045e-13	ENSMUSG00000026380	81879	UE-trunk.CD	P0
Nckap5	-0.692113	11.2348	53.5642	3.83564e-13	ENSMUSG00000049690	210356	UE-trunk.CD	P0
Ivns1abp	0.231793	11.301	5.56097	0.0184775	ENSMUSG00000023150	117198	UE-trunk.CD	P0
Fam129a	-0.0296079	11.1622	0.127737	0.720834	NA	NA	UE-trunk.CD	P0
Pbx1	-0.334695	11.3434	13.7622	0.000214115	ENSMUSG00000052534	18514	UE-trunk.CD	P0
Kif26b	-0.70772	11.3779	62.6375	4.43275e-15	ENSMUSG00000026494	269152	UE-trunk.CD	P0
Esrrg	-0.300399	11.9601	11.7652	0.000617857	ENSMUSG00000026610	26381	UE-trunk.CD	P0
Cacnb2	-0.412726	11.3726	19.03	1.36378e-05	ENSMUSG00000057914	12296	UE-trunk.CD	P0
Baz2b	-0.170813	11.202	3.42627	0.0643396	ENSMUSG00000026987	407823	UE-trunk.CD	P0
Kcnh7	-0.856198	11.4695	76.9535	4.15294e-18	ENSMUSG00000059742	170738	UE-trunk.CD	P0
Cobll1	0.188963	11.205	3.50512	0.0613504	ENSMUSG00000034903	319876	UE-trunk.CD	P0
Ptprj	0.382432	11.5074	17.5314	2.97004e-05	ENSMUSG00000025314	19271	UE-trunk.CD	P0
Mpped2	-0.566588	11.3062	38.1351	8.23214e-10	ENSMUSG00000016386	77015	UE-trunk.CD	P0
Rbm39	0.599498	11.6295	56.2069	1.04252e-13	ENSMUSG00000027620	170791	UE-trunk.CD	P0
Chd6	-0.024737	11.1965	0.0774618	0.780801	ENSMUSG00000057133	71389	UE-trunk.CD	P0
Xist	-0.0108599	11.3714	0.0161925	0.898768	ENSMUSG00000086503	213742	UE-trunk.CD	P0
Frmpd4	-0.775815	12.2336	111.012	3.42485e-25	ENSMUSG00000049176	333605	UE-trunk.CD	P0
Naaladl2	-0.41085	11.4021	23.3149	1.49821e-06	ENSMUSG00000102758	635702	UE-trunk.CD	P0
Mecom	-0.743053	11.9131	107.155	2.13288e-24	ENSMUSG00000027684	14013	UE-trunk.CD	P0
Maml3	-0.798201	11.169	71.0522	7.2898e-17	ENSMUSG00000061143	433586	UE-trunk.CD	P0
Veph1	-0.0517087	11.3776	0.345401	0.556806	ENSMUSG00000027831	72789	UE-trunk.CD	P0
Lrba	-0.310187	11.2876	12.2616	0.000474285	ENSMUSG00000028080	80877	UE-trunk.CD	P0
Npnt	-0.301852	11.2562	10.8823	0.000990855	ENSMUSG00000040998	114249	UE-trunk.CD	P0
Bmpr1b	-0.842173	11.2829	83.6952	1.59663e-19	ENSMUSG00000052430	12167	UE-trunk.CD	P0
Wls	0.309173	11.1969	10.1905	0.00143735	ENSMUSG00000028173	68151	UE-trunk.CD	P0
Plppr1	-1.24991	11.1388	170.47	3.31904e-37	ENSMUSG00000063446	272031	UE-trunk.CD	P0
Nfib	-0.255419	11.2323	7.8157	0.00523741	ENSMUSG00000008575	18028	UE-trunk.CD	P0
Dock7	0.0797837	11.2473	0.653347	0.419031	ENSMUSG00000028556	67299	UE-trunk.CD	P0
Macf1	-0.0516837	11.456	0.362507	0.547197	ENSMUSG00000028649	11426	UE-trunk.CD	P0
Rere	-0.275043	11.3294	10.1878	0.00143949	ENSMUSG00000039852	68703	UE-trunk.CD	P0
Lcorl	-0.948675	11.2296	109.372	7.4467e-25	ENSMUSG00000015882	209707	UE-trunk.CD	P0
Slit2	-0.823368	11.368	70.9369	7.71058e-17	ENSMUSG00000031558	20563	UE-trunk.CD	P0
Shroom3	-0.99126	11.3375	105.537	4.59942e-24	ENSMUSG00000029381	27428	UE-trunk.CD	P0
Fras1	-0.382645	11.3876	18.4236	1.86786e-05	ENSMUSG00000034687	231470	UE-trunk.CD	P0
Ptpn13	-0.121734	11.2063	1.68154	0.194895	ENSMUSG00000034573	19249	UE-trunk.CD	P0
Tbx3os1	-0.856297	11.3012	76.6674	4.77049e-18	NA	100039542	UE-trunk.CD	P0
Auts2	-0.0134619	11.312	0.0246975	0.875142	ENSMUSG00000029673	319974	UE-trunk.CD	P0
Sdk1	-0.767355	11.7049	90.0732	7.42142e-21	ENSMUSG00000039683	330222	UE-trunk.CD	P0
Exoc4	-0.601766	11.1753	41.741	1.35551e-10	ENSMUSG00000029763	20336	UE-trunk.CD	P0
Luc7l2	0.21072	11.2342	5.16607	0.0231561	ENSMUSG00000029823	192196	UE-trunk.CD	P0
Hnrnpa2b1	-0.411081	11.2733	22.0718	2.83679e-06	ENSMUSG00000004980	53379	UE-trunk.CD	P0
Ccser1	-0.0174033	11.3733	0.0389682	0.843535	ENSMUSG00000039578	232035	UE-trunk.CD	P0
Magi1	-0.442836	11.4718	27.903	1.4393e-07	ENSMUSG00000045095	14924	UE-trunk.CD	P0
Fxyd4	-0.86317	11.2013	89.8269	8.35308e-21	ENSMUSG00000004988	108017	UE-trunk.CD	P0
Sox5	-0.10957	11.2499	1.34948	0.245531	ENSMUSG00000041540	20678	UE-trunk.CD	P0
Peg3	0.493497	11.1499	23.4805	1.3762e-06	ENSMUSG00000002265	18616	UE-trunk.CD	P0
Tead1	-0.00368789	11.1648	0.00191797	0.972592	ENSMUSG00000055320	21676	UE-trunk.CD	P0
Sox6	-0.577335	11.2588	40.9701	1.99219e-10	ENSMUSG00000051910	20679	UE-trunk.CD	P0
Fgfr2	0.265188	11.9775	11.9369	0.000563786	ENSMUSG00000030849	14183	UE-trunk.CD	P0
Tacc2	0.537367	11.3726	28.0873	1.31052e-07	ENSMUSG00000030852	57752	UE-trunk.CD	P0
Kcnq1	-0.661669	11.2614	51.2153	1.22411e-12	ENSMUSG00000009545	16535	UE-trunk.CD	P0
Kcnq1ot1	-0.0409213	11.2033	0.217809	0.640774	ENSMUSG00000101609	63830	UE-trunk.CD	P0
Phactr2	-0.932989	11.3721	115.508	4.08298e-26	ENSMUSG00000062866	215789	UE-trunk.CD	P0
Pde7b	-0.605347	11.4329	41.4332	1.58077e-10	ENSMUSG00000019990	29863	UE-trunk.CD	P0
Arid5b	-0.428723	11.178	19.6944	9.66813e-06	ENSMUSG00000019947	71371	UE-trunk.CD	P0
Ank3	-0.132092	11.8076	3.14486	0.0763446	ENSMUSG00000069601	11735	UE-trunk.CD	P0
Bicc1	0.239496	11.4189	6.69057	0.00977453	ENSMUSG00000014329	83675	UE-trunk.CD	P0
Mgat4c	-1.32368	11.2126	167.204	1.47949e-36	ENSMUSG00000019888	67569	UE-trunk.CD	P0
Kcnc2	-1.04313	11.2795	121.59	2.32183e-27	ENSMUSG00000035681	268345	UE-trunk.CD	P0
Grip1	-0.507369	11.8904	47.72	6.91512e-12	ENSMUSG00000034813	74053	UE-trunk.CD	P0
Rbpms	0.313349	11.2472	10.9617	0.000949552	ENSMUSG00000031586	19663	UE-trunk.CD	P0
Sorbs2	-0.732169	11.1921	60.6698	1.16287e-14	ENSMUSG00000031626	234214	UE-trunk.CD	P0
Stox2	-0.540347	11.4919	38.259	7.73645e-10	ENSMUSG00000038143	71069	UE-trunk.CD	P0
Sh3rf1	0.552508	11.2112	30.052	4.83497e-08	ENSMUSG00000031642	59009	UE-trunk.CD	P0
Tox3	-0.349726	11.2255	13.4273	0.00025557	ENSMUSG00000043668	244579	UE-trunk.CD	P0
Chd9	-0.365922	11.2412	15.4173	8.96259e-05	ENSMUSG00000056608	109151	UE-trunk.CD	P0
Nfat5	-0.8199	11.6848	105.724	4.207e-24	ENSMUSG00000003847	54446	UE-trunk.CD	P0
Glg1	0.288494	11.2549	9.83284	0.00174346	ENSMUSG00000003316	20340	UE-trunk.CD	P0
Wwox	-0.68052	11.2898	55.0332	1.85862e-13	ENSMUSG00000004637	80707	UE-trunk.CD	P0
Gm20388	0.831631	11.5693	92.1983	2.67748e-21	NA	NA	UE-trunk.CD	P0
Pard3	-0.164819	11.1956	3.02569	0.0821358	ENSMUSG00000025812	93742	UE-trunk.CD	P0
Dach1	-0.524405	11.2556	30.6725	3.53119e-08	ENSMUSG00000055639	13134	UE-trunk.CD	P0
Gpc5	-0.365115	11.2682	11.5574	0.000690337	ENSMUSG00000022112	103978	UE-trunk.CD	P0
Gpc6	0.101979	11.2315	0.858259	0.354357	ENSMUSG00000058571	23888	UE-trunk.CD	P0
Mbnl2	0.500407	11.1968	26.5937	2.80293e-07	ENSMUSG00000022139	105559	UE-trunk.CD	P0
Myo9a	-0.218717	11.195	5.67458	0.0173215	ENSMUSG00000039585	270163	UE-trunk.CD	P0
Thsd4	-0.547914	11.1892	29.6308	5.98601e-08	ENSMUSG00000032289	207596	UE-trunk.CD	P0
Tpm1	-0.0144605	11.2771	0.0279449	0.867258	ENSMUSG00000032366	22003	UE-trunk.CD	P0
Rora	-0.0566314	11.1606	0.373189	0.541353	ENSMUSG00000032238	19883	UE-trunk.CD	P0
Tcf12	-0.364626	11.2506	16.088	6.30752e-05	ENSMUSG00000032228	21406	UE-trunk.CD	P0
Gclc	-0.161583	11.265	3.18412	0.0745348	ENSMUSG00000032350	14629	UE-trunk.CD	P0
Ppp2r3a	-0.00925708	11.2605	0.0130636	0.909016	ENSMUSG00000043154	235542	UE-trunk.CD	P0
Rbms3	-0.427154	11.3564	21.8227	3.22457e-06	ENSMUSG00000039607	207181	UE-trunk.CD	P0
Wwc1	0.36523	11.1753	13.4811	0.000248394	ENSMUSG00000018849	211652	UE-trunk.CD	P0
Msi2	-0.146422	11.4518	2.82168	0.0931822	ENSMUSG00000069769	76626	UE-trunk.CD	P0
Gpatch8	0.439927	11.2675	22.0431	2.87896e-06	ENSMUSG00000034621	237943	UE-trunk.CD	P0
Kansl1	-0.300109	11.1999	10.4439	0.001254	ENSMUSG00000018412	76719	UE-trunk.CD	P0
Tanc2	-0.537435	11.2338	34.2501	5.7987e-09	ENSMUSG00000053580	77097	UE-trunk.CD	P0
Prkca	-0.651916	11.2796	51.8245	9.05747e-13	ENSMUSG00000050965	18750	UE-trunk.CD	P0
H3f3b	0.160587	11.2318	2.96565	0.0852313	ENSMUSG00000016559	15081	UE-trunk.CD	P0
Phactr1	-0.395783	11.6984	20.0746	7.94257e-06	ENSMUSG00000054728	218194	UE-trunk.CD	P0
Atxn1	-0.188905	11.2074	3.91141	0.0481201	ENSMUSG00000046876	20238	UE-trunk.CD	P0
Lhfpl2	-0.567425	11.1857	36.4706	1.8978e-09	ENSMUSG00000045312	218454	UE-trunk.CD	P0
Pde8b	-0.519052	11.184	29.6646	5.8841e-08	ENSMUSG00000021684	218461	UE-trunk.CD	P0
Arl15	-0.0855675	11.4586	1.00103	0.317203	ENSMUSG00000042348	218639	UE-trunk.CD	P0
Cdkl1	-0.0424446	11.2255	0.251435	0.741833	ENSMUSG00000020990	71091	UE-trunk.CD	P0
Gphn	-0.404156	11.1657	18.5144	1.78184e-05	ENSMUSG00000047454	268566	UE-trunk.CD	P0
Rbm25	0.0411344	11.1754	0.165641	0.757127	ENSMUSG00000010608	67039	UE-trunk.CD	P0
Ranbp3l	0.463273	11.2018	14.9454	0.000114818	ENSMUSG00000048424	223332	UE-trunk.CD	P0
Tnrc6b	0.184644	11.1935	3.7638	0.052538	ENSMUSG00000047888	213988	UE-trunk.CD	P0
Lpp	-0.175689	11.4721	4.51805	0.0336823	ENSMUSG00000033306	210126	UE-trunk.CD	P0
Dlg1	0.081421	11.2514	0.764232	0.38213	ENSMUSG00000022770	13383	UE-trunk.CD	P0
Fstl1	-0.618264	11.1887	40.1235	3.04178e-10	ENSMUSG00000022816	14314	UE-trunk.CD	P0
Zbtb20	-0.000348615	11.5482	0.000137656	0.99064	ENSMUSG00000022708	56490	UE-trunk.CD	P0
App	0.490655	11.2298	25.2028	5.69962e-07	ENSMUSG00000022892	11820	UE-trunk.CD	P0
Arid1b	-0.196342	11.2382	4.64823	0.0312249	ENSMUSG00000069729	239985	UE-trunk.CD	P0
Pde10a	2.05552	11.2955	258.964	2.33823e-54	ENSMUSG00000023868	23984	UE-trunk.CD	P0
Airn	-0.0966198	11.3451	1.09982	0.294454	ENSMUSG00000078247	104103	UE-trunk.CD	P0
Srrm2	0.359779	11.3436	15.5017	8.57446e-05	ENSMUSG00000039218	75956	UE-trunk.CD	P0
Gm26917	0.777366	11.272	58.6584	3.12187e-14	NA	NA	UE-trunk.CD	P0
Gm42418	-0.92655	11.7178	146.284	2.27583e-32	NA	NA	UE-trunk.CD	P0
Cd2ap	-0.177044	11.2473	3.89092	0.0487088	ENSMUSG00000061665	12488	UE-trunk.CD	P0
Efna5	-0.875978	11.1741	84.7013	9.83073e-20	ENSMUSG00000048915	13640	UE-trunk.CD	P0
Ptprm	-0.299342	11.1562	10.1008	0.00150863	ENSMUSG00000033278	19274	UE-trunk.CD	P0
Slc8a1	-1.17436	11.7521	206.669	2.54163e-44	ENSMUSG00000054640	20541	UE-trunk.CD	P0
Fhod3	0.0112088	11.2842	0.0127942	0.909956	ENSMUSG00000034295	225288	UE-trunk.CD	P0
Nedd4l	0.260998	11.5162	9.17907	0.00248474	ENSMUSG00000024589	83814	UE-trunk.CD	P0
Setbp1	0.105979	11.4342	1.33133	0.248731	ENSMUSG00000024548	240427	UE-trunk.CD	P0
Chka	0.0925861	11.443	1.03555	0.309004	ENSMUSG00000024843	12660	UE-trunk.CD	P0
Malat1	0.123715	17.8968	14.9626	0.00011378	ENSMUSG00000092341	72289	UE-trunk.CD	P0
Gm20417	0.555785	11.3083	26.9414	2.34791e-07	NA	NA	UE-trunk.CD	P0
Neat1	-0.428416	11.6819	24.4123	8.53888e-07	ENSMUSG00000092274	66961	UE-trunk.CD	P0
Glis3	-0.378847	11.316	16.9689	3.98149e-05	ENSMUSG00000052942	226075	UE-trunk.CD	P0
Pax2	-0.190723	11.4749	4.42965	0.0354656	ENSMUSG00000004231	18504	UE-trunk.CD	P0
Prex2	-0.142221	11.5996	0.744676	0.388405	ENSMUSG00000048960	109294	Vasc	P0
Ncoa2	-0.0862825	11.2593	0.224839	0.635496	ENSMUSG00000005886	17978	Vasc	P0
Map4k4	-0.0713374	11.3847	0.190331	0.66275	ENSMUSG00000026074	26921	Vasc	P0
Clk1	0.577861	11.2707	8.16922	0.00436258	ENSMUSG00000026034	12747	Vasc	P0
Pard3b	-0.18598	11.4044	1.12293	0.289583	ENSMUSG00000052062	72823	Vasc	P0
Ptma	0.178614	11.2891	0.829353	0.362712	ENSMUSG00000026238	19231	Vasc	P0
Srgap2	-0.279435	11.3443	2.60005	0.107223	ENSMUSG00000026425	14270	Vasc	P0
Rasal2	-0.260415	11.379	2.33321	0.127005	ENSMUSG00000070565	226525	Vasc	P0
Dnm3	-0.347564	11.5275	4.09255	0.0433784	ENSMUSG00000040265	103967	Vasc	P0
Pbx1	-0.987108	12.9131	68.553	4.63639e-16	ENSMUSG00000052534	18514	Vasc	P0
Pip4k2a	0.076034	11.307	0.134548	0.713851	ENSMUSG00000026737	18718	Vasc	P0
Etl4	-0.342194	11.5126	4.12732	0.0425001	ENSMUSG00000036617	208618	Vasc	P0
Fmnl2	-0.238281	11.4913	1.89308	0.169209	ENSMUSG00000036053	71409	Vasc	P0
Pkp4	0.421111	11.3069	5.03626	0.0250731	ENSMUSG00000026991	227937	Vasc	P0
Tanc1	-0.424636	11.2625	5.74964	0.0167022	ENSMUSG00000035168	66860	Vasc	P0
Baz2b	-0.0433369	11.3568	0.062429	0.802756	ENSMUSG00000026987	407823	Vasc	P0
Rbms1	-0.0847793	11.7164	0.279521	0.59715	ENSMUSG00000026970	56878	Vasc	P0
Rapgef4	-0.398565	11.4916	5.78404	0.0163805	ENSMUSG00000049044	56508	Vasc	P0
Calcrl	0.692684	11.4125	14.0244	0.000192344	ENSMUSG00000059588	54598	Vasc	P0
Tspan18	-0.753951	11.4099	18.9436	1.50655e-05	ENSMUSG00000027217	241556	Vasc	P0
Meis2	-0.563655	12.4967	22.0892	3.02505e-06	ENSMUSG00000027210	17536	Vasc	P0
4930402H24Rik	-0.134631	11.2808	0.599289	0.454885	ENSMUSG00000027309	228602	Vasc	P0
Plcb1	-0.435492	11.6112	6.11456	0.0135976	ENSMUSG00000051177	18795	Vasc	P0
Plcb4	-0.241623	11.3012	1.87656	0.17108	ENSMUSG00000039943	18798	Vasc	P0
Rbm39	0.648104	11.6175	14.62	0.0001409	ENSMUSG00000027620	170791	Vasc	P0
Tshz2	-0.0921668	12.2343	0.45219	0.501476	ENSMUSG00000047907	228911	Vasc	P0
Gm26883	1.03487	11.6957	31.8267	2.28053e-08	NA	NA	Vasc	P0
Gnas	0.224887	11.291	1.48772	0.234954	ENSMUSG00000027523	14683	Vasc	P0
Xist	0.0525492	11.411	0.0922212	0.761475	ENSMUSG00000086503	213742	Vasc	P0
Atrx	0.0224988	11.3832	0.0160579	0.899192	ENSMUSG00000031229	22589	Vasc	P0
Nhs	-0.349892	11.3364	3.77741	0.0522716	ENSMUSG00000059493	195727	Vasc	P0
Nlgn1	-1.67898	11.5782	84.0565	3.40192e-19	ENSMUSG00000063887	192167	Vasc	P0
Mecom	-0.64788	11.3854	11.895	0.000589914	ENSMUSG00000027684	14013	Vasc	P0
Maml3	-0.538037	11.5895	10.5768	0.00118927	ENSMUSG00000061143	433586	Vasc	P0
Nbea	0.0668317	11.3475	0.135934	0.712447	ENSMUSG00000027799	26422	Vasc	P0
Sh3d19	0.207371	11.442	1.30115	0.254318	ENSMUSG00000028082	27059	Vasc	P0
Vav3	0.147081	11.2854	0.657131	0.417797	ENSMUSG00000033721	57257	Vasc	P0
Ppp3ca	-0.00802862	11.4906	0.00174908	0.96665	ENSMUSG00000028161	19055	Vasc	P0
Emcn	-0.139548	11.6985	0.832399	0.361833	ENSMUSG00000054690	59308	Vasc	P0
Unc5c	-0.847957	11.6238	24.1892	1.0442e-06	ENSMUSG00000059921	22253	Vasc	P0
Adgrl2	-0.908155	11.2774	26.2295	3.73512e-07	ENSMUSG00000028184	99633	Vasc	P0
Adgrl4	0.0676646	11.5675	0.153526	0.695284	ENSMUSG00000039167	170757	Vasc	P0
St6galnac3	-0.546812	11.7139	12.0024	0.000557325	ENSMUSG00000052544	20447	Vasc	P0
Nfib	0.0860317	11.6088	0.271393	0.602531	ENSMUSG00000008575	18028	Vasc	P0
Tek	-0.357644	11.654	4.90655	0.0270137	ENSMUSG00000006386	21687	Vasc	P0
Nfia	-0.400801	11.4247	5.37983	0.0206019	ENSMUSG00000028565	18027	Vasc	P0
Plpp3	-0.642645	11.393	13.4882	0.000254751	ENSMUSG00000028517	67916	Vasc	P0
Zcchc11	-0.0904018	11.2756	0.451182	0.51562	NA	NA	Vasc	P0
Rps8	0.275226	11.3798	1.96938	0.160871	ENSMUSG00000047675	20116	Vasc	P0
Macf1	-0.23308	11.7563	2.45249	0.117703	ENSMUSG00000028649	11426	Vasc	P0
Luzp1	0.268545	11.2973	1.85474	0.173586	ENSMUSG00000001089	269593	Vasc	P0
Rere	-0.217423	11.4744	1.68541	0.194551	ENSMUSG00000039852	68703	Vasc	P0
Gm15614	1.27421	11.3601	43.1359	8.78296e-11	ENSMUSG00000085234	102640951	Vasc	P0
Yes1	0.315891	11.3983	3.10437	0.0784343	ENSMUSG00000014932	22612	Vasc	P0
Ldb2	-0.956267	12.0219	47.6618	9.77061e-12	ENSMUSG00000039706	16826	Vasc	P0
Apbb2	-0.41875	11.8505	8.48819	0.00366624	ENSMUSG00000029207	11787	Vasc	P0
Limch1	-0.236983	11.6401	2.08451	0.14916	ENSMUSG00000037736	77569	Vasc	P0
Wdfy3	0.291148	11.3077	2.56372	0.109705	ENSMUSG00000043940	72145	Vasc	P0
Ttc28	-0.197015	11.4402	1.31913	0.251065	ENSMUSG00000033209	209683	Vasc	P0
Auts2	-0.0189161	11.7255	0.0124642	0.911132	ENSMUSG00000029673	319974	Vasc	P0
Flt1	0.30813	11.7364	3.7949	0.0517307	ENSMUSG00000029648	14254	Vasc	P0
Cped1	0.21038	11.317	1.23008	0.267698	ENSMUSG00000062980	214642	Vasc	P0
Klhdc10	0.200734	11.3046	1.12444	0.28926	ENSMUSG00000029775	76788	Vasc	P0
Mest	-0.0508992	11.3002	0.0849922	0.813015	ENSMUSG00000051855	17294	Vasc	P0
Exoc4	-0.857249	11.3697	26.1814	3.82649e-07	ENSMUSG00000029763	20336	Vasc	P0
Luc7l2	0.482635	11.3818	7.14725	0.00764875	ENSMUSG00000029823	192196	Vasc	P0
Hipk2	-0.481955	11.6579	9.21896	0.0024667	ENSMUSG00000061436	15258	Vasc	P0
Hnrnpa2b1	0.0183047	11.2962	0.0114782	0.914706	ENSMUSG00000004980	53379	Vasc	P0
Chn2	-0.302136	11.4672	3.09796	0.0787422	ENSMUSG00000004633	69993	Vasc	P0
Ccser1	0.185898	11.6244	1.28965	0.256426	ENSMUSG00000039578	232035	Vasc	P0
Tcf7l1	-0.281796	11.3926	2.53081	0.112007	ENSMUSG00000055799	21415	Vasc	P0
Dysf	-0.469078	11.5501	8.44411	0.00375529	ENSMUSG00000033788	26903	Vasc	P0
Exoc6b	-0.211797	11.3134	1.42543	0.232837	ENSMUSG00000033769	75914	Vasc	P0
Fgd5	-0.396964	11.3384	5.31012	0.0214369	ENSMUSG00000034037	232237	Vasc	P0
Adamts9	-0.133741	11.2902	0.535678	0.464427	ENSMUSG00000030022	101401	Vasc	P0
Magi1	0.20405	11.4851	1.31971	0.25096	ENSMUSG00000045095	14924	Vasc	P0
Foxp1	-0.322006	11.3497	3.35083	0.0675134	ENSMUSG00000030067	108655	Vasc	P0
Itpr1	-0.374894	11.309	4.41516	0.0359085	ENSMUSG00000030102	16438	Vasc	P0
Tspan9	-0.310148	11.4456	3.44551	0.0637622	ENSMUSG00000030352	109246	Vasc	P0
Etv6	-0.0474609	11.3611	0.0730179	0.787057	ENSMUSG00000030199	14011	Vasc	P0
Tjp1	0.347469	11.413	3.89168	0.0488426	ENSMUSG00000030516	21872	Vasc	P0
Mef2a	0.169968	11.3087	0.906705	0.341255	ENSMUSG00000030557	17258	Vasc	P0
Igf1r	0.12061	11.3708	0.454774	0.500256	ENSMUSG00000005533	16001	Vasc	P0
Akap13	0.341151	11.3064	3.55982	0.0595274	ENSMUSG00000066406	75547	Vasc	P0
Gab2	-0.131658	11.3412	0.581581	0.4459	ENSMUSG00000004508	14389	Vasc	P0
Uvrag	-0.154355	11.3149	0.784713	0.387998	ENSMUSG00000035354	78610	Vasc	P0
Sbf2	0.179814	11.4097	1.06026	0.303442	ENSMUSG00000038371	319934	Vasc	P0
Tead1	-0.147	11.3157	0.733401	0.392019	ENSMUSG00000055320	21676	Vasc	P0
Fgfr2	0.604265	11.3142	10.0708	0.00155935	ENSMUSG00000030849	14183	Vasc	P0
Dock1	-0.450895	11.5913	7.9127	0.0050196	ENSMUSG00000058325	330662	Vasc	P0
Kcnq1ot1	-0.704762	11.321	15.5361	8.74492e-05	ENSMUSG00000101609	63830	Vasc	P0
Plekhg1	-0.276996	11.3873	2.58708	0.108102	ENSMUSG00000040624	213783	Vasc	P0
Sash1	-0.340241	11.5025	4.29635	0.0384885	ENSMUSG00000015305	70097	Vasc	P0
Utrn	-0.325118	11.3245	3.25981	0.0713436	ENSMUSG00000019820	22288	Vasc	P0
Arhgap18	-0.577481	11.3036	9.87424	0.00173291	ENSMUSG00000039031	73910	Vasc	P0
Ptprk	-0.119235	11.3125	0.4468	0.504036	ENSMUSG00000019889	19272	Vasc	P0
Fyn	-0.446776	11.4144	6.9022	0.00876069	ENSMUSG00000019843	14360	Vasc	P0
Jmjd1c	0.0469911	11.3186	0.0687956	0.793161	ENSMUSG00000037876	108829	Vasc	P0
Timp3	0.273645	11.2963	2.17088	0.141008	ENSMUSG00000020044	21859	Vasc	P0
Elk3	-0.541572	11.3953	10.7436	0.00108795	ENSMUSG00000008398	13713	Vasc	P0
Tmtc2	-0.325199	11.2834	3.16699	0.0754901	ENSMUSG00000036019	278279	Vasc	P0
Ppp1r12a	0.273864	11.3343	2.29206	0.130401	ENSMUSG00000019907	17931	Vasc	P0
Nav3	-0.336618	11.3692	3.75538	0.0529615	ENSMUSG00000020181	260315	Vasc	P0
Ptprb	-0.599484	11.4652	13.3053	0.000280415	ENSMUSG00000020154	19263	Vasc	P0
Srgap1	-0.315431	11.3297	3.29821	0.0697	ENSMUSG00000020121	117600	Vasc	P0
Rpl41	0.20105	11.2945	1.00027	0.317524	ENSMUSG00000093674	67945	Vasc	P0
Col4a1	-0.353518	11.3166	4.42653	0.0356713	ENSMUSG00000031502	12826	Vasc	P0
Col4a2	0.0890332	11.3178	0.255059	0.613663	ENSMUSG00000031503	12827	Vasc	P0
Rbpms	0.0324502	11.4997	0.0245145	0.875619	ENSMUSG00000031586	19663	Vasc	P0
Stox2	-0.419867	11.9314	7.69886	0.00564414	ENSMUSG00000038143	71069	Vasc	P0
Csgalnact1	-0.752922	11.3176	18.7565	1.65834e-05	ENSMUSG00000036356	234356	Vasc	P0
Inpp4b	-0.907962	11.4343	27.9973	1.53888e-07	ENSMUSG00000037940	234515	Vasc	P0
Nfat5	-0.0160021	11.6209	0.0092058	0.923585	ENSMUSG00000003847	54446	Vasc	P0
Glg1	0.457495	11.3882	5.48115	0.0194478	ENSMUSG00000003316	20340	Vasc	P0
Wwox	-0.409086	11.4045	5.13224	0.0237309	ENSMUSG00000004637	80707	Vasc	P0
Cmip	-0.664065	11.3516	15.3908	9.43114e-05	ENSMUSG00000034390	74440	Vasc	P0
Gm20388	0.919672	11.8522	32.2997	1.80331e-08	NA	NA	Vasc	P0
Ankrd11	-0.163437	11.3983	0.937973	0.333069	ENSMUSG00000035569	77087	Vasc	P0
Ptprg	-1.48638	11.8445	93.4344	4.61004e-21	ENSMUSG00000021745	19270	Vasc	P0
Rarb	-0.908008	11.3912	27.2946	2.18828e-07	ENSMUSG00000017491	218772	Vasc	P0
Ube2e2	0.0294943	11.2874	0.0191338	0.899863	ENSMUSG00000058317	218793	Vasc	P0
Zmiz1	-0.415241	11.3094	5.54617	0.0187427	ENSMUSG00000007817	328365	Vasc	P0
Arhgef3	-0.890977	11.2924	25.7634	4.72187e-07	ENSMUSG00000021895	71704	Vasc	P0
Tspan14	-0.616358	11.3659	12.3804	0.000456381	ENSMUSG00000037824	52588	Vasc	P0
Lrch1	-0.0298207	11.4018	0.0336683	0.854457	ENSMUSG00000068015	380916	Vasc	P0
Pcdh17	0.25526	11.434	1.92518	0.165643	ENSMUSG00000035566	219228	Vasc	P0
Gpc6	0.224212	11.4138	1.40109	0.236865	ENSMUSG00000058571	23888	Vasc	P0
Hs6st3	-0.590961	11.501	10.1394	0.00150302	ENSMUSG00000053465	50787	Vasc	P0
Mbnl2	-0.110165	11.3604	0.395555	0.529559	ENSMUSG00000022139	105559	Vasc	P0
Maml2	-0.40154	11.6186	6.07571	0.0138977	ENSMUSG00000031925	270118	Vasc	P0
Fli1	-0.255043	11.4233	2.27183	0.132108	ENSMUSG00000016087	14247	Vasc	P0
Sik3	-0.606815	11.3632	12.4629	0.000436929	ENSMUSG00000034135	70661	Vasc	P0
Peak1	0.0172227	11.4305	0.00894575	0.924669	ENSMUSG00000074305	244895	Vasc	P0
Arih1	0.110622	11.2986	0.389972	0.532478	ENSMUSG00000025234	23806	Vasc	P0
Rora	-0.368709	11.7369	5.31854	0.0213343	ENSMUSG00000032238	19883	Vasc	P0
Tcf12	0.0188929	11.4521	0.012551	0.910825	ENSMUSG00000032228	21406	Vasc	P0
Eef1a1	0.0201067	11.3173	0.000867649	0.976508	ENSMUSG00000037742	13627	Vasc	P0
Stag1	0.0638519	11.3704	0.137031	0.711341	ENSMUSG00000037286	20842	Vasc	P0
Ephb1	-0.784095	11.2775	20.2332	7.78591e-06	ENSMUSG00000032537	270190	Vasc	P0
Rbms3	-0.495528	11.3593	7.53422	0.00617871	ENSMUSG00000039607	207181	Vasc	P0
Grb10	0.293068	11.648	3.12763	0.0773262	ENSMUSG00000020176	14783	Vasc	P0
Usp34	0.130337	11.3231	0.564011	0.452852	ENSMUSG00000056342	17847	Vasc	P0
Sptbn1	0.112995	11.6318	0.464447	0.495734	ENSMUSG00000020315	20742	Vasc	P0
Ebf1	-0.658563	11.5701	14.7964	0.000128515	ENSMUSG00000057098	13591	Vasc	P0
Smg6	0.0125819	11.3096	0.00455156	0.946227	ENSMUSG00000038290	103677	Vasc	P0
Nxn	-0.413782	11.3328	5.41967	0.0201398	ENSMUSG00000020844	18230	Vasc	P0
Nf1	-0.685778	11.285	15.6211	8.36728e-05	ENSMUSG00000020716	18015	Vasc	P0
Msi2	-0.414765	11.5136	5.90366	0.0153111	ENSMUSG00000069769	76626	Vasc	P0
Spag9	0.142505	11.3431	0.597978	0.439561	ENSMUSG00000020859	70834	Vasc	P0
Rpl23	-0.0626639	11.2977	0.21547	0.64263	ENSMUSG00000071415	65019	Vasc	P0
Pecam1	-0.408072	11.3448	5.58466	0.0183378	ENSMUSG00000020717	18613	Vasc	P0
Pitpnc1	-0.902381	11.3418	27.9511	1.5749e-07	ENSMUSG00000040430	71795	Vasc	P0
H3f3b	0.385132	11.3179	4.33116	0.037713	ENSMUSG00000016559	15081	Vasc	P0
Dip2c	-0.532503	11.2913	9.16491	0.00253983	ENSMUSG00000048264	208440	Vasc	P0
Chrm3	-1.37383	11.5171	58.8018	4.66798e-14	ENSMUSG00000046159	12671	Vasc	P0
Elmo1	-0.537251	11.9144	13.1779	0.000299826	ENSMUSG00000041112	140580	Vasc	P0
Atxn1	-0.335259	11.5749	4.3167	0.0380331	ENSMUSG00000046876	20238	Vasc	P0
2010111I01Rik	-0.500824	11.3913	8.19528	0.00430093	NA	NA	Vasc	P0
Fam172a	-0.316478	11.2969	3.10801	0.0782597	ENSMUSG00000064138	68675	Vasc	P0
Mef2c	-0.187229	11.3872	1.19205	0.275218	ENSMUSG00000005583	17260	Vasc	P0
Mast4	0.149385	11.4228	0.705437	0.401194	ENSMUSG00000034751	328329	Vasc	P0
Zswim6	-0.553022	11.3314	9.912	0.00169811	ENSMUSG00000032846	67263	Vasc	P0
Pde4d	-0.190148	12.1552	1.83389	0.176021	ENSMUSG00000021699	238871	Vasc	P0
Plpp1	-0.368668	11.8067	5.65543	0.0176168	ENSMUSG00000021759	19012	Vasc	P0
Arl15	-0.358799	11.3974	3.67908	0.0554268	ENSMUSG00000042348	218639	Vasc	P0
Asap2	0.337157	11.3041	3.09455	0.0789068	ENSMUSG00000052632	211914	Vasc	P0
Dock4	0.0982913	11.497	0.31562	0.574397	ENSMUSG00000035954	238130	Vasc	P0
Strn3	0.266425	11.3235	2.17435	0.140691	ENSMUSG00000020954	94186	Vasc	P0
Prkch	0.000807244	11.5449	0.000165277	0.989746	ENSMUSG00000021108	18755	Vasc	P0
Rbm25	-0.0553967	11.3433	0.0924448	0.761165	ENSMUSG00000010608	67039	Vasc	P0
Foxn3	-0.145769	11.4066	0.679872	0.409857	ENSMUSG00000033713	71375	Vasc	P0
Rapgef5	-0.297134	11.8002	3.68655	0.0551802	ENSMUSG00000041992	217944	Vasc	P0
Ghr	0.514719	11.2456	7.11914	0.00776862	ENSMUSG00000055737	14600	Vasc	P0
Rai14	0.0684071	11.3598	0.140939	0.707441	ENSMUSG00000022246	75646	Vasc	P0
Fbxl7	-0.667046	11.5953	15.7615	7.77875e-05	ENSMUSG00000043556	448987	Vasc	P0
Oxr1	0.103463	11.2892	0.310509	0.577512	ENSMUSG00000022307	170719	Vasc	P0
Ext1	-0.45225	11.2933	6.23917	0.0126794	ENSMUSG00000061731	14042	Vasc	P0
Mtss1	-0.654821	11.3963	15.199	0.000104207	ENSMUSG00000022353	211401	Vasc	P0
Asap1	0.035193	11.4792	0.0458174	0.830558	ENSMUSG00000022377	13196	Vasc	P0
Ptk2	-0.118831	11.5318	0.525968	0.468502	ENSMUSG00000022607	14083	Vasc	P0
Rbfox2	-0.618635	11.3676	12.6972	0.000386135	ENSMUSG00000033565	93686	Vasc	P0
Tnrc6b	-0.0255625	11.3614	0.0254807	0.873212	ENSMUSG00000047888	213988	Vasc	P0
Shank3	-0.355737	11.4653	4.72428	0.030009	ENSMUSG00000022623	58234	Vasc	P0
Dip2b	0.18817	11.2937	1.04304	0.3074	ENSMUSG00000023026	239667	Vasc	P0
Lpp	-0.24629	11.5979	2.36994	0.124056	ENSMUSG00000033306	210126	Vasc	P0
Heg1	-0.518574	11.4199	8.97373	0.00281668	ENSMUSG00000075254	77446	Vasc	P0
Kalrn	0.372389	11.2704	3.88653	0.0489917	ENSMUSG00000061751	545156	Vasc	P0
Arhgap31	0.0172548	11.4864	0.00887567	0.924963	ENSMUSG00000022799	12549	Vasc	P0
Zbtb20	0.0598366	11.6775	0.128649	0.719925	ENSMUSG00000022708	56490	Vasc	P0
Cmss1	-0.245292	11.4621	2.33491	0.126866	ENSMUSG00000022748	66497	Vasc	P0
Mir99ahg	-0.397703	11.6249	5.68996	0.0172756	ENSMUSG00000090386	77994	Vasc	P0
App	0.430697	11.5272	6.19566	0.0129926	ENSMUSG00000022892	11820	Vasc	P0
Cyyr1	-0.265463	11.3381	2.2481	0.134142	ENSMUSG00000041134	224405	Vasc	P0
Son	0.35059	11.4006	3.99122	0.0460493	ENSMUSG00000022961	20658	Vasc	P0
Arid1b	-0.235043	11.3385	1.83426	0.175977	ENSMUSG00000069729	239985	Vasc	P0
Qk	0.0058092	11.3564	0.00093369	0.97563	ENSMUSG00000062078	19317	Vasc	P0
Airn	-0.254529	11.8345	2.89485	0.0892208	ENSMUSG00000078247	104103	Vasc	P0
Afdn	0.0707934	11.3481	0.104877	0.746131	ENSMUSG00000068036	17356	Vasc	P0
Srrm2	0.0726409	11.4803	0.181365	0.670309	ENSMUSG00000039218	75956	Vasc	P0
Zfand3	-0.586477	11.3528	11.7294	0.000644024	ENSMUSG00000044477	21769	Vasc	P0
Btbd9	-0.464196	11.341	7.35936	0.00680338	ENSMUSG00000062202	224671	Vasc	P0
Gm26917	1.13597	11.4749	34.5682	5.86541e-09	NA	NA	Vasc	P0
Gm42418	-0.85387	12.4009	44.7741	3.95984e-11	NA	NA	Vasc	P0
Adgrf5	-0.395872	11.2983	5.18816	0.0229835	ENSMUSG00000056492	224792	Vasc	P0
Hsp90ab1	0.130872	11.2887	0.453281	0.50096	ENSMUSG00000023944	15516	Vasc	P0
Trerf1	-0.383338	11.2885	4.69576	0.0305083	ENSMUSG00000064043	224829	Vasc	P0
Fbxl17	-0.553734	11.4284	11.1581	0.000872318	ENSMUSG00000023965	50758	Vasc	P0
Ptprm	-0.401795	12.3069	10.2984	0.00138031	ENSMUSG00000033278	19274	Vasc	P0
Ltbp1	-1.37889	11.3119	60.0175	2.61822e-14	ENSMUSG00000001870	268977	Vasc	P0
Slc8a1	0.502004	11.5239	7.31146	0.00698553	ENSMUSG00000054640	20541	Vasc	P0
Prkce	-0.69572	11.5067	18.2458	2.15581e-05	ENSMUSG00000045038	18754	Vasc	P0
Zeb1	-0.130461	11.6388	0.654693	0.418661	ENSMUSG00000024238	21417	Vasc	P0
Zfp521	-0.43413	11.3029	5.66618	0.0175098	ENSMUSG00000024420	225207	Vasc	P0
Arhgap26	-0.448191	11.6413	7.9539	0.00490763	ENSMUSG00000036452	71302	Vasc	P0
Sema6a	-0.482596	11.5988	9.16009	0.00254647	ENSMUSG00000019647	20358	Vasc	P0
Piezo2	-0.942608	11.4528	30.2004	5.12114e-08	ENSMUSG00000041482	667742	Vasc	P0
Ldlrad4	-1.09895	11.3204	39.6548	4.80644e-10	ENSMUSG00000024544	52662	Vasc	P0
Tcf4	-0.0692645	12.0511	0.237096	0.626434	ENSMUSG00000053477	21413	Vasc	P0
Malat1	0.466329	16.8562	41.1254	2.34144e-10	ENSMUSG00000092341	72289	Vasc	P0
Gnaq	0.0941957	11.4625	0.30092	0.583447	ENSMUSG00000024639	14682	Vasc	P0
Prkg1	0.035135	11.3052	0.0214832	0.883504	ENSMUSG00000052920	19091	Vasc	P0
Sgms1	0.128331	11.4045	0.5162	0.47266	ENSMUSG00000040451	208449	Vasc	P0
Tcf7l2	-0.326237	11.3067	3.44387	0.0638253	ENSMUSG00000024985	21416	Vasc	P0
Atrnl1	-0.128124	11.2798	0.536436	0.464111	ENSMUSG00000054843	226255	Vasc	P0
mt-Rnr2	-1.05361	11.3789	46.5363	1.68453e-11	NA	17725	Vasc	P0

### Sheet: E14-10% cellsExpr edgeR goParen
ID	Term	Ont	N	Up	Down	P.Up	P.Down	direction	parent_go_id	distance	parent_name	Process	Cluster	age	Genes
GO:0000209	protein polyubiquitination	BP	30	12	0	0.00991261	1	Up	GO:0044267	5	cellular protein metabolic process	Metabolism	Pelvic interstitium	E14	Ube2e3, Ube2c, Ube2d3, Ube2r2, Cdc26, Ube2k, Anapc5, Cul1, Ube2s, Ube2m, Ube3a, Ube2n, Cdc16, Nedd4, Anapc13, Ctnnb1, Ube2b, Rnf187, Anapc11, Trim27, Hectd1, Fbxl7, Rbx1, Ube2v2, Ube2l3, Ttc3, Stub1, Ube2d2a, Prpf19, Zfp91
GO:0002181	cytoplasmic translation	BP	52	12	9	0.358335	0.0020895	Down	GO:0034645	2	cellular macromolecule biosynthetic process	Metabolism	Pelvic interstitium	E14	Rpl31, Dhx9, Zc3h15, Eif3m, Eif2s2, Rps21, Rpl39, Rpl22l1, Dhx36, Eif3i, Rpl11, Rpl22, Rpl9, Rplp0, Rpl6, Denr, Eif4h, Cnbp, Rpl13a, Rpl18, Rwdd1, Eef2, Rps26, Eif4ebp1, Rpl18a, Rpl15, Dph3, Pkm, Rplp1, Tma7, Rpsa, Rpl26, Eif4a1, Rpl19, Rpl38, Rps23, Rps29, Eif5, Rpl30, Rpl8, Eif3d, Eif4b, Gspt1, Eif4a2, Rpl35a, Rpl24, Rps2, Rpl10a, Rps28, Rpl36, Rpl17, Eif3a
GO:0002181	cytoplasmic translation	BP	52	12	9	0.358335	0.0020895	Down	GO:0043043	2	peptide biosynthetic process	Metabolism	Pelvic interstitium	E14	Rpl31, Dhx9, Zc3h15, Eif3m, Eif2s2, Rps21, Rpl39, Rpl22l1, Dhx36, Eif3i, Rpl11, Rpl22, Rpl9, Rplp0, Rpl6, Denr, Eif4h, Cnbp, Rpl13a, Rpl18, Rwdd1, Eef2, Rps26, Eif4ebp1, Rpl18a, Rpl15, Dph3, Pkm, Rplp1, Tma7, Rpsa, Rpl26, Eif4a1, Rpl19, Rpl38, Rps23, Rps29, Eif5, Rpl30, Rpl8, Eif3d, Eif4b, Gspt1, Eif4a2, Rpl35a, Rpl24, Rps2, Rpl10a, Rps28, Rpl36, Rpl17, Eif3a
GO:0002181	cytoplasmic translation	BP	52	12	9	0.358335	0.0020895	Down	GO:0044267	2	cellular protein metabolic process	Metabolism	Pelvic interstitium	E14	Rpl31, Dhx9, Zc3h15, Eif3m, Eif2s2, Rps21, Rpl39, Rpl22l1, Dhx36, Eif3i, Rpl11, Rpl22, Rpl9, Rplp0, Rpl6, Denr, Eif4h, Cnbp, Rpl13a, Rpl18, Rwdd1, Eef2, Rps26, Eif4ebp1, Rpl18a, Rpl15, Dph3, Pkm, Rplp1, Tma7, Rpsa, Rpl26, Eif4a1, Rpl19, Rpl38, Rps23, Rps29, Eif5, Rpl30, Rpl8, Eif3d, Eif4b, Gspt1, Eif4a2, Rpl35a, Rpl24, Rps2, Rpl10a, Rps28, Rpl36, Rpl17, Eif3a
GO:0005975	carbohydrate metabolic process	BP	41	4	6	0.979235	0.0263501	Down	GO:0005975	0	carbohydrate metabolic process	Metabolism	Pelvic interstitium	E14	Mtch2, Eif6, Pgk1, Fabp5, Akr1a1, Eno1, Mlec, Ppp1cc, Mdh2, Hmgb1, Tpi1, Gapdh, Ldhb, Gpi1, Ldha, Idh2, Aldoa, Taldo1, Mif, Ptges3, Isyna1, Pgls, Pkm, Arpp19, Pth1r, Grb10, Mdh1, Ncor1, Trp53, Cltc, Igfbp4, Galk1, Akt1, Atf4, Gsk3b, App, Pgp, Glo1, Ppp1ca, Ddb1, Pgam1
GO:0006082	organic acid metabolic process	BP	70	8	8	0.98446	0.0423603	Down	GO:0006082	0	organic acid metabolic process	Metabolism	Pelvic interstitium	E14	Dbi, Mpc2, Fh1, Eprs, Mtch2, Idh3b, Eif6, Bgn, Pgk1, Fabp5, Gmps, Hadh, Adh5, Scp2, Akr1a1, Sdhb, Eno1, Park7, Tyms, Hadha, Mdh2, Suclg1, Tpi1, Gapdh, Ldhb, Ech1, Gpi1, Etfb, Ldha, Idh2, Ndufab1, Aldoa, Oat, Echs1, Mif, Gpx4, Dcn, Ptges3, Tecr, Acat1, Pkm, Aldh1a2, Rbp1, Gpx1, Lars2, Mdh1, Rars, Ncor1, Trp53, Blmh, Cltc, Galk1, Eci2, Ndufs6, Sdha, Mrps36, Odc1, Akt1, Atf4, Aco2, App, Mpc1, Acat2, Glo1, Ddah2, Ccnd3, Acaa2, Cyb5a, Pgam1, Scd2
GO:0006091	generation of precursor metabolites and energy	BP	94	9	13	0.99875	0.00189217	Down	GO:0006091	0	generation of precursor metabolites and energy	Metabolism	Pelvic interstitium	E14	Cox5b, Ndufb3, Ndufa10, Sdhc, Ndufs2, Fh1, Cox20, Atp5c1, Ndufa8, Mtch2, Idh3b, Eif6, Gnas, Pgk1, Adh5, Ndufb6, Vcp, Stoml2, Uqcrh, Sdhb, Eno1, Park7, Cox6a1, Ppp1cc, Mdh2, Atp5j2, Hmgb1, Ndufa5, Cycs, Suclg1, Phb2, Tpi1, Gapdh, Gpi1, Bax, Ldha, Idh2, Ndufc2, Coq7, Aldoa, Taldo1, Cdk1, Cisd1, Mif, Atp5d, Ndufs7, Ndufa12, Ptges3, Atp5b, Pgls, Cox4i1, Tkt, Atp5l, Sdhd, Acat1, Cox5a, Pkm, Cox7a2, Rhoa, Uqcrc1, Uqcr10, Grb10, Mdh1, Uqcrq, Ncor1, Trp53, Atp5h, Galk1, Uqcrfs1, Prelid1, Uqcrb, Ndufs6, Sdha, Cox7c, Ndufs4, Akt1, Oxct1, Ndufb9, Cyc1, Aco2, Gsk3b, Atp5j, App, Uqcc2, Ndufv3, Ndufa7, Ndufv2, Cox7a2l, Atp5a1, Ndufs8, Ndufv1, Ppp1ca, Pgam1, Ndufb8
GO:0006119	oxidative phosphorylation	BP	49	4	8	0.994687	0.00543093	Down	GO:0006091	1	generation of precursor metabolites and energy	Metabolism	Pelvic interstitium	E14	Cox5b, Ndufa10, Sdhc, Ndufs2, Atp5c1, Ndufa8, Mtch2, Pgk1, Ndufb6, Vcp, Stoml2, Uqcrh, Park7, Cox6a1, Atp5j2, Cycs, Ndufc2, Coq7, Cdk1, Atp5d, Ndufa12, Atp5b, Cox4i1, Atp5l, Sdhd, Cox5a, Cox7a2, Rhoa, Uqcrc1, Uqcr10, Uqcrq, Atp5h, Uqcrfs1, Uqcrb, Ndufs6, Sdha, Cox7c, Ndufb9, Cyc1, Atp5j, Uqcc2, Ndufv3, Ndufa7, Ndufv2, Cox7a2l, Atp5a1, Ndufs8, Ndufv1, Ndufb8
GO:0006119	oxidative phosphorylation	BP	49	4	8	0.994687	0.00543093	Down	GO:0046034	1	ATP metabolic process	Metabolism	Pelvic interstitium	E14	Cox5b, Ndufa10, Sdhc, Ndufs2, Atp5c1, Ndufa8, Mtch2, Pgk1, Ndufb6, Vcp, Stoml2, Uqcrh, Park7, Cox6a1, Atp5j2, Cycs, Ndufc2, Coq7, Cdk1, Atp5d, Ndufa12, Atp5b, Cox4i1, Atp5l, Sdhd, Cox5a, Cox7a2, Rhoa, Uqcrc1, Uqcr10, Uqcrq, Atp5h, Uqcrfs1, Uqcrb, Ndufs6, Sdha, Cox7c, Ndufb9, Cyc1, Atp5j, Uqcc2, Ndufv3, Ndufa7, Ndufv2, Cox7a2l, Atp5a1, Ndufs8, Ndufv1, Ndufb8
GO:0006163	purine nucleotide metabolic process	BP	56	6	10	0.982663	0.000903629	Down	GO:0006163	0	purine nucleotide metabolic process	Metabolism	Pelvic interstitium	E14	Cox5b, Pid1, Mpc2, Parp1, Atp5c1, Atp5g3, Mtch2, Eif6, Atp5e, Pgk1, Gmps, Gucy1a1, Gnai3, Vcp, Stoml2, Scp2, Cmpk1, Ak2, Eno1, Paics, Atp5k, Ran, Atp5j2, Suclg1, Tpi1, Gapdh, Gpi1, Ndufc2, Aldoa, Mif, Atp5d, Atp5b, Aprt, Atp5l, Acat1, Pkm, Rhoa, Impdh2, Hint1, Guk1, Ncor1, Nme1, Atp5g1, Dcakd, Atp5h, Galk1, Hmgcs1, Cyc1, Atp5g2, Atp5j, App, Mpc1, Nme4, Acaa2, Atp5a1, Pgam1
GO:0006164	purine nucleotide biosynthetic process	BP	35	3	7	0.983582	0.00285914	Down	GO:0006164	0	purine nucleotide biosynthetic process	Metabolism	Pelvic interstitium	E14	Cox5b, Pid1, Mpc2, Parp1, Atp5c1, Atp5g3, Atp5e, Gmps, Gucy1a1, Vcp, Stoml2, Ak2, Paics, Atp5k, Atp5j2, Ndufc2, Aldoa, Atp5d, Atp5b, Aprt, Atp5l, Acat1, Pkm, Impdh2, Guk1, Nme1, Atp5g1, Dcakd, Atp5h, Cyc1, Atp5g2, Atp5j, Mpc1, Nme4, Atp5a1
GO:0006351	transcription, DNA-templated	BP	307	74	10	0.0382299	0.990758	Up	GO:0034645	1	cellular macromolecule biosynthetic process	Metabolism	Pelvic interstitium	E14	Tcea1, Cops5, Eloc, Fhl2, Sumo1, Pid1, Ncl, Actr3, Nucks1, Kdm5b, Tpr, Dhx9, Pbx1, Hnrnpu, Parp1, H3f3a, Brd3, Set, Zeb2, Hoxd11, Psmc3, Mdk, Meis2, Rtf1, Eid1, Xrn2, Id1, Rbm39, Scand1, Top1, Pkig, Ywhab, Tshz2, Gnas, Rbmx, Hmgb3, Flna, Rpl10, Lage3, Maged1, Nono, Atrx, Morf4l2, Rbbp7, Tmsb4x, Actl6a, Dhx36, Ppid, Hdgf, Cks1b, Ilf2, Vps72, Ecm1, Lamtor5, Lmo4, Fubp1, Akirin2, Bag1, Txn1, Nfib, Psip1, Jun, Nfia, Ssbp3, Ybx1, Thrap3, Sfpq, Khdrbs1, Hmgn2, Srsf10, Rpl11, Id3, Kdm1a, Hp1bp3, Ctnnbip1, Park7, Ssu72, Gatad1, Sri, Psmc2, Kmt2e, Dnajb6, Ywhah, Ctbp1, Mxd4, Lyar, Rfc1, Rest, Hnrnpd, Plac8, Zfp326, Zfp644, Rnf10, Tmed2, Chchd2, Auts2, Gtf2i, Polr2j, Srrt, Polr1d, Hmgb1, Phf14, Ezh2, Hnrnpa2b1, Cbx3, Hoxa10, Tax1bp1, Pcbp1, Cnbp, Ruvbl1, Phb2, Mlf2, Ing4, Chd4, Ybx3, Strap, Kras, Med21, Peg3, Trim28, Psmc4, Polr2i, Ptov1, Tead2, Tsg101, Ube3a, Ndn, Nr2f2, Rps3, Ilk, Taf10, Coq7, Tgfb1i1, Hras, Cd81, Cdkn1c, Ccnd1, Cited2, Bclaf1, Tcf21, Rwdd1, Hdac2, Gtf3c6, Ccar1, Smarcb1, Ptbp1, Polr2e, Mbd3, Tcf3, Map2k2, Hmg20b, Tmpo, Ube2n, Dcn, Lum, Alx1, Ppp1r12a, Yeats4, Hmga2, Naca, Pa2g4, Sarnp, Col4a2, Sfrp1, Hmgb2, Ndufa13, Ssbp4, Jund, Nr2f6, Sin3b, Rbmxl1, Smarca5, Ier2, Calr, Prdx2, Junb, Brd7, Polr2c, Ctcf, Tcf25, Rtraf, Zfp503, Arf4, Gnl3, Pbrm1, Psmc6, Apex1, Supt16, Nedd8, Sap18, Tsc22d1, Taf1d, Zfp266, Pin1, Smarca4, Elof1, Hspa8, Gtf2a2, Sltm, Tcf12, Nedd4, Phip, Hmgn3, Morf4l1, Rhoa, Smarcc1, Ctnnb1, Ewsr1, Xbp1, C1d, Meis1, Commd1, Npm1, Ebf1, Hnrnpab, Ube2b, Ppp2ca, Hint1, Rnf187, Ncor1, Trp53, Pfn1, C1qbp, Hic1, Supt4a, Col1a1, Snf8, Cbx1, Rpl23, Thra, Smarce1, Ubtf, Fzd2, Psmc5, Ddx5, Sumo2, H3f3b, Birc5, Eif4a3, Mrpl12, Arid4b, Trim27, Sox4, Cks2, Nsd1, Hnrnpk, Med10, Nr2f1, Ssbp2, Foxd1, Ywhaq, Id2, Strn3, Snx6, Psma6, Fos, Snw1, Siva1, Akt1, Nipbl, Sub1, Basp1, Dap, Mtdh, Polr2k, Zfp706, Eny2, Eef1d, Rbfox2, H1f0, Polr2f, Ddx17, Atf4, Phf5a, Yaf2, Tmbim6, Pfdn5, Hoxc10, Cbx5, Snai2, Ube2l3, Polr2h, Gsk3b, App, Hmgn1, Gtf2h5, Elob, Ube2i, Glo1, Ddx39b, Znrd1, Ccnd3, Mydgf, Lbh, Dpy30, Polr2d, Egr1, Sra1, Rps14, Drap1, Prdx5, Polr2g, Zfp91, Hells, Npm3, Sfr1, Pdcd4
GO:0006355	regulation of transcription, DNA-templated	BP	289	74	9	0.00856211	0.992132	Up	GO:2000112	1	regulation of cellular macromolecule biosynthetic process	Metabolism	Pelvic interstitium	E14	Tcea1, Cops5, Eloc, Fhl2, Sumo1, Pid1, Ncl, Actr3, Nucks1, Kdm5b, Tpr, Dhx9, Pbx1, Hnrnpu, Parp1, H3f3a, Brd3, Set, Zeb2, Hoxd11, Psmc3, Mdk, Meis2, Rtf1, Eid1, Id1, Rbm39, Scand1, Pkig, Ywhab, Tshz2, Gnas, Rbmx, Hmgb3, Flna, Rpl10, Lage3, Maged1, Nono, Atrx, Morf4l2, Rbbp7, Tmsb4x, Actl6a, Dhx36, Ppid, Hdgf, Cks1b, Ilf2, Vps72, Ecm1, Lamtor5, Lmo4, Fubp1, Akirin2, Bag1, Txn1, Nfib, Psip1, Jun, Nfia, Ssbp3, Ybx1, Thrap3, Sfpq, Khdrbs1, Hmgn2, Srsf10, Rpl11, Id3, Kdm1a, Hp1bp3, Ctnnbip1, Park7, Ssu72, Gatad1, Sri, Psmc2, Kmt2e, Dnajb6, Ywhah, Ctbp1, Mxd4, Lyar, Rfc1, Rest, Hnrnpd, Plac8, Zfp326, Zfp644, Rnf10, Tmed2, Chchd2, Auts2, Srrt, Hmgb1, Phf14, Ezh2, Hnrnpa2b1, Cbx3, Hoxa10, Tax1bp1, Pcbp1, Cnbp, Ruvbl1, Phb2, Mlf2, Ing4, Chd4, Ybx3, Strap, Kras, Med21, Peg3, Trim28, Psmc4, Ptov1, Tead2, Tsg101, Ube3a, Ndn, Nr2f2, Rps3, Ilk, Taf10, Coq7, Tgfb1i1, Hras, Cd81, Cdkn1c, Ccnd1, Cited2, Bclaf1, Tcf21, Rwdd1, Hdac2, Ccar1, Smarcb1, Ptbp1, Mbd3, Tcf3, Map2k2, Hmg20b, Tmpo, Ube2n, Dcn, Lum, Alx1, Ppp1r12a, Yeats4, Hmga2, Naca, Pa2g4, Sarnp, Sfrp1, Hmgb2, Ndufa13, Ssbp4, Jund, Nr2f6, Sin3b, Rbmxl1, Smarca5, Ier2, Calr, Prdx2, Junb, Brd7, Ctcf, Tcf25, Rtraf, Zfp503, Arf4, Gnl3, Pbrm1, Psmc6, Apex1, Supt16, Nedd8, Sap18, Tsc22d1, Taf1d, Zfp266, Pin1, Smarca4, Elof1, Hspa8, Gtf2a2, Sltm, Tcf12, Nedd4, Phip, Hmgn3, Morf4l1, Rhoa, Smarcc1, Ctnnb1, Ewsr1, Xbp1, C1d, Meis1, Commd1, Npm1, Ebf1, Hnrnpab, Ube2b, Ppp2ca, Hint1, Rnf187, Ncor1, Trp53, Pfn1, C1qbp, Hic1, Supt4a, Col1a1, Snf8, Cbx1, Rpl23, Thra, Smarce1, Ubtf, Fzd2, Psmc5, Ddx5, Sumo2, H3f3b, Birc5, Eif4a3, Mrpl12, Arid4b, Trim27, Sox4, Cks2, Nsd1, Hnrnpk, Med10, Nr2f1, Ssbp2, Foxd1, Ywhaq, Id2, Strn3, Snx6, Psma6, Fos, Snw1, Siva1, Akt1, Nipbl, Sub1, Basp1, Dap, Mtdh, Zfp706, Eny2, Rbfox2, H1f0, Ddx17, Atf4, Phf5a, Yaf2, Tmbim6, Pfdn5, Hoxc10, Cbx5, Snai2, Ube2l3, Gsk3b, App, Hmgn1, Gtf2h5, Elob, Ube2i, Glo1, Ddx39b, Ccnd3, Mydgf, Lbh, Dpy30, Egr1, Sra1, Rps14, Drap1, Prdx5, Zfp91, Hells, Sfr1, Pdcd4
GO:0006357	regulation of transcription by RNA polymerase II	BP	202	55	7	0.0065038	0.958339	Up	GO:2000112	2	regulation of cellular macromolecule biosynthetic process	Metabolism	Pelvic interstitium	E14	Tcea1, Cops5, Eloc, Fhl2, Pid1, Ncl, Actr3, Nucks1, Tpr, Dhx9, Pbx1, Hnrnpu, Parp1, Brd3, Zeb2, Psmc3, Meis2, Rtf1, Eid1, Id1, Rbm39, Pkig, Tshz2, Gnas, Rbmx, Hmgb3, Rpl10, Lage3, Maged1, Atrx, Rbbp7, Actl6a, Dhx36, Ppid, Hdgf, Ecm1, Lmo4, Fubp1, Akirin2, Bag1, Txn1, Nfib, Psip1, Jun, Nfia, Ssbp3, Ybx1, Thrap3, Sfpq, Khdrbs1, Hmgn2, Id3, Kdm1a, Ctnnbip1, Park7, Ssu72, Psmc2, Ctbp1, Mxd4, Lyar, Rfc1, Rest, Hnrnpd, Plac8, Rnf10, Tmed2, Chchd2, Auts2, Hmgb1, Phf14, Ezh2, Hnrnpa2b1, Hoxa10, Pcbp1, Cnbp, Ruvbl1, Chd4, Ybx3, Strap, Med21, Peg3, Trim28, Psmc4, Ptov1, Tead2, Tsg101, Ube3a, Ndn, Nr2f2, Coq7, Hras, Cd81, Cdkn1c, Ccnd1, Cited2, Bclaf1, Tcf21, Rwdd1, Hdac2, Smarcb1, Ptbp1, Mbd3, Tcf3, Dcn, Lum, Alx1, Ppp1r12a, Hmga2, Naca, Sarnp, Hmgb2, Ssbp4, Jund, Nr2f6, Sin3b, Rbmxl1, Smarca5, Ier2, Calr, Junb, Brd7, Ctcf, Tcf25, Rtraf, Arf4, Gnl3, Psmc6, Apex1, Supt16, Nedd8, Tsc22d1, Zfp266, Pin1, Smarca4, Gtf2a2, Sltm, Tcf12, Nedd4, Phip, Hmgn3, Rhoa, Smarcc1, Ctnnb1, Xbp1, Meis1, Npm1, Ebf1, Hnrnpab, Ppp2ca, Ncor1, Trp53, Pfn1, C1qbp, Hic1, Supt4a, Snf8, Rpl23, Thra, Psmc5, Ddx5, Sumo2, Eif4a3, Arid4b, Trim27, Sox4, Cks2, Nsd1, Hnrnpk, Med10, Nr2f1, Ssbp2, Foxd1, Id2, Strn3, Fos, Snw1, Akt1, Nipbl, Sub1, Mtdh, Eny2, H1f0, Ddx17, Atf4, Tmbim6, Hoxc10, Cbx5, Snai2, Gsk3b, App, Hmgn1, Gtf2h5, Elob, Ube2i, Glo1, Ccnd3, Mydgf, Egr1, Sra1, Rps14, Drap1, Zfp91
GO:0006364	rRNA processing	BP	51	17	4	0.0183916	0.333942	Up	GO:0006364	0	rRNA processing	Metabolism	Pelvic interstitium	E14	Rpl7, Ncl, Ddx18, Rpl7a, Rpl35, Nop10, Eif6, Rps21, Pin4, Exosc8, Rps6, Rps8, Ebna1bp2, Utp11, Rpl11, Lyar, Utp3, Rpl5, Emg1, Wbp11, Rps19, Fbl, Rps16, Rps17, Rrp1, Wdr18, Rps15, Pa2g4, Lsm6, Rps24, Imp3, Rpl14, C1d, Npm1, Nhp2, Rpl26, Rpl27, Gtpbp4, Nsa2, Rps7, Ddx17, Snu13, Rsl1d1, Rpl35a, Gtf2h5, Rpl10a, Rps28, Rpl7l1, Rps14, Trmt112, Npm3
GO:0006366	transcription by RNA polymerase II	BP	215	55	7	0.0247756	0.97459	Up	GO:0034645	2	cellular macromolecule biosynthetic process	Metabolism	Pelvic interstitium	E14	Tcea1, Cops5, Eloc, Fhl2, Pid1, Ncl, Actr3, Nucks1, Tpr, Dhx9, Pbx1, Hnrnpu, Parp1, Brd3, Zeb2, Psmc3, Meis2, Rtf1, Eid1, Id1, Rbm39, Pkig, Tshz2, Gnas, Rbmx, Hmgb3, Flna, Rpl10, Lage3, Maged1, Atrx, Rbbp7, Actl6a, Dhx36, Ppid, Hdgf, Ecm1, Lmo4, Fubp1, Akirin2, Bag1, Txn1, Nfib, Psip1, Jun, Nfia, Ssbp3, Ybx1, Thrap3, Sfpq, Khdrbs1, Hmgn2, Id3, Kdm1a, Ctnnbip1, Park7, Ssu72, Psmc2, Ctbp1, Mxd4, Lyar, Rfc1, Rest, Hnrnpd, Plac8, Rnf10, Tmed2, Chchd2, Auts2, Gtf2i, Polr2j, Hmgb1, Phf14, Ezh2, Hnrnpa2b1, Hoxa10, Pcbp1, Cnbp, Ruvbl1, Chd4, Ybx3, Strap, Med21, Peg3, Trim28, Psmc4, Polr2i, Ptov1, Tead2, Tsg101, Ube3a, Ndn, Nr2f2, Taf10, Coq7, Hras, Cd81, Cdkn1c, Ccnd1, Cited2, Bclaf1, Tcf21, Rwdd1, Hdac2, Smarcb1, Ptbp1, Polr2e, Mbd3, Tcf3, Dcn, Lum, Alx1, Ppp1r12a, Hmga2, Naca, Sarnp, Hmgb2, Ssbp4, Jund, Nr2f6, Sin3b, Rbmxl1, Smarca5, Ier2, Calr, Junb, Brd7, Polr2c, Ctcf, Tcf25, Rtraf, Arf4, Gnl3, Psmc6, Apex1, Supt16, Nedd8, Tsc22d1, Zfp266, Pin1, Smarca4, Elof1, Gtf2a2, Sltm, Tcf12, Nedd4, Phip, Hmgn3, Rhoa, Smarcc1, Ctnnb1, Xbp1, Meis1, Npm1, Ebf1, Hnrnpab, Ppp2ca, Ncor1, Trp53, Pfn1, C1qbp, Hic1, Supt4a, Snf8, Rpl23, Thra, Psmc5, Ddx5, Sumo2, Eif4a3, Arid4b, Trim27, Sox4, Cks2, Nsd1, Hnrnpk, Med10, Nr2f1, Ssbp2, Foxd1, Id2, Strn3, Fos, Snw1, Akt1, Nipbl, Sub1, Mtdh, Polr2k, Eny2, H1f0, Polr2f, Ddx17, Atf4, Tmbim6, Hoxc10, Cbx5, Snai2, Polr2h, Gsk3b, App, Hmgn1, Gtf2h5, Elob, Ube2i, Glo1, Ccnd3, Mydgf, Polr2d, Egr1, Sra1, Rps14, Drap1, Polr2g, Zfp91
GO:0006412	translation	BP	196	57	20	0.00100721	0.00527328	Both	GO:0034645	1	cellular macromolecule biosynthetic process	Metabolism	Pelvic interstitium	E14	Mrpl15, Rpl7, Mrpl30, Eif5b, Rpl31, Eef1b2, Rpl37a, Ncl, Eif4e2, Tpr, Dhx9, Mrps14, Srp9, Eprs, Vim, Mrpl41, Rpl12, Rpl35, Zc3h15, Caprin1, Eif3m, Eif2s2, Eif6, Rps21, Rbm3, Rpl39, Rpl10, Rps4x, Eif1ax, Rpl22l1, Fxr1, Dhx36, Rps3a1, Mrps21, Aimp1, Eif4e, Rps20, Magoh, Rps8, Mrps15, Eif3i, Khdrbs1, Pum1, Rpl11, Hnrnpr, Tardbp, Rpl22, Mrpl20, Tyms, Mrpl33, Rpl9, Hnrnpd, Mrps18c, Rpl5, Rplp0, Rpl6, Denr, Tmed2, Mrps17, Eif4h, Eif3b, Rpl21, Tia1, Cnbp, Rpl32, Gapdh, Mrpl51, Rps9, Rpl28, Rps5, Rps19, Rps16, Mrps12, Hnrnpl, Eif3k, Rps11, Rpl13a, Rpl18, Rps17, Rps3, Mrpl17, Eif3f, Rpl27a, Eif4g2, Rps13, Eif3c, Rplp2, Mrpl23, Rps12, Rwdd1, Ptbp1, Cirbp, Rps15, Eef2, Cdk4, Rpl41, Pa2g4, Rps26, Sarnp, Elavl1, Eif4ebp1, Rpl18a, Mrpl34, Calr, Rpl13, Rpl15, Mrps16, Chchd1, Rps24, Dph3, Mrpl52, Mrpl57, Eif3g, Pkm, Rplp1, Rpl4, Rps27l, Eef1a1, Syncrip, Tma7, Rpsa, Eif1b, Rpl14, Lars2, Rps27a, Npm1, Rars, Rack1, Rpl26, Eif4a1, Eif5a, C1qbp, Rpl23a, Rpl23, Rpl19, Eif1, Coa3, Rpl38, Mrpl58, Mrps7, Eif4a3, Mrpl12, Mrpl32, Sox4, Rps23, Rps7, Rps29, Eif2s1, Zfp36l1, Eif5, Akt1, Rpl37, Rpl30, Zfp706, Eif3e, Eif3h, Mrpl13, Eef1d, Rpl8, Eif3d, Eif3l, Rpl3, Eif4b, Gspt1, Eif4g1, Eif4a2, Ncbp2, Rpl35a, Rpl24, App, Mrpl18, Rps2, Uqcc2, Rpl10a, Rps28, Ndufa7, Rps18, Ddx39b, Abcf1, Mrpl14, Mrps18a, Rpl36, Rock1, Polr2d, Matr3, Paip2, Rps14, Rpl17, Mrpl21, Ppp1ca, Mrpl11, Fau, Polr2g, Eef1g, Mrpl43, Eif3a
GO:0006412	translation	BP	196	57	20	0.00100721	0.00527328	Both	GO:0043043	1	peptide biosynthetic process	Metabolism	Pelvic interstitium	E14	Mrpl15, Rpl7, Mrpl30, Eif5b, Rpl31, Eef1b2, Rpl37a, Ncl, Eif4e2, Tpr, Dhx9, Mrps14, Srp9, Eprs, Vim, Mrpl41, Rpl12, Rpl35, Zc3h15, Caprin1, Eif3m, Eif2s2, Eif6, Rps21, Rbm3, Rpl39, Rpl10, Rps4x, Eif1ax, Rpl22l1, Fxr1, Dhx36, Rps3a1, Mrps21, Aimp1, Eif4e, Rps20, Magoh, Rps8, Mrps15, Eif3i, Khdrbs1, Pum1, Rpl11, Hnrnpr, Tardbp, Rpl22, Mrpl20, Tyms, Mrpl33, Rpl9, Hnrnpd, Mrps18c, Rpl5, Rplp0, Rpl6, Denr, Tmed2, Mrps17, Eif4h, Eif3b, Rpl21, Tia1, Cnbp, Rpl32, Gapdh, Mrpl51, Rps9, Rpl28, Rps5, Rps19, Rps16, Mrps12, Hnrnpl, Eif3k, Rps11, Rpl13a, Rpl18, Rps17, Rps3, Mrpl17, Eif3f, Rpl27a, Eif4g2, Rps13, Eif3c, Rplp2, Mrpl23, Rps12, Rwdd1, Ptbp1, Cirbp, Rps15, Eef2, Cdk4, Rpl41, Pa2g4, Rps26, Sarnp, Elavl1, Eif4ebp1, Rpl18a, Mrpl34, Calr, Rpl13, Rpl15, Mrps16, Chchd1, Rps24, Dph3, Mrpl52, Mrpl57, Eif3g, Pkm, Rplp1, Rpl4, Rps27l, Eef1a1, Syncrip, Tma7, Rpsa, Eif1b, Rpl14, Lars2, Rps27a, Npm1, Rars, Rack1, Rpl26, Eif4a1, Eif5a, C1qbp, Rpl23a, Rpl23, Rpl19, Eif1, Coa3, Rpl38, Mrpl58, Mrps7, Eif4a3, Mrpl12, Mrpl32, Sox4, Rps23, Rps7, Rps29, Eif2s1, Zfp36l1, Eif5, Akt1, Rpl37, Rpl30, Zfp706, Eif3e, Eif3h, Mrpl13, Eef1d, Rpl8, Eif3d, Eif3l, Rpl3, Eif4b, Gspt1, Eif4g1, Eif4a2, Ncbp2, Rpl35a, Rpl24, App, Mrpl18, Rps2, Uqcc2, Rpl10a, Rps28, Ndufa7, Rps18, Ddx39b, Abcf1, Mrpl14, Mrps18a, Rpl36, Rock1, Polr2d, Matr3, Paip2, Rps14, Rpl17, Mrpl21, Ppp1ca, Mrpl11, Fau, Polr2g, Eef1g, Mrpl43, Eif3a
GO:0006412	translation	BP	196	57	20	0.00100721	0.00527328	Both	GO:0044267	1	cellular protein metabolic process	Metabolism	Pelvic interstitium	E14	Mrpl15, Rpl7, Mrpl30, Eif5b, Rpl31, Eef1b2, Rpl37a, Ncl, Eif4e2, Tpr, Dhx9, Mrps14, Srp9, Eprs, Vim, Mrpl41, Rpl12, Rpl35, Zc3h15, Caprin1, Eif3m, Eif2s2, Eif6, Rps21, Rbm3, Rpl39, Rpl10, Rps4x, Eif1ax, Rpl22l1, Fxr1, Dhx36, Rps3a1, Mrps21, Aimp1, Eif4e, Rps20, Magoh, Rps8, Mrps15, Eif3i, Khdrbs1, Pum1, Rpl11, Hnrnpr, Tardbp, Rpl22, Mrpl20, Tyms, Mrpl33, Rpl9, Hnrnpd, Mrps18c, Rpl5, Rplp0, Rpl6, Denr, Tmed2, Mrps17, Eif4h, Eif3b, Rpl21, Tia1, Cnbp, Rpl32, Gapdh, Mrpl51, Rps9, Rpl28, Rps5, Rps19, Rps16, Mrps12, Hnrnpl, Eif3k, Rps11, Rpl13a, Rpl18, Rps17, Rps3, Mrpl17, Eif3f, Rpl27a, Eif4g2, Rps13, Eif3c, Rplp2, Mrpl23, Rps12, Rwdd1, Ptbp1, Cirbp, Rps15, Eef2, Cdk4, Rpl41, Pa2g4, Rps26, Sarnp, Elavl1, Eif4ebp1, Rpl18a, Mrpl34, Calr, Rpl13, Rpl15, Mrps16, Chchd1, Rps24, Dph3, Mrpl52, Mrpl57, Eif3g, Pkm, Rplp1, Rpl4, Rps27l, Eef1a1, Syncrip, Tma7, Rpsa, Eif1b, Rpl14, Lars2, Rps27a, Npm1, Rars, Rack1, Rpl26, Eif4a1, Eif5a, C1qbp, Rpl23a, Rpl23, Rpl19, Eif1, Coa3, Rpl38, Mrpl58, Mrps7, Eif4a3, Mrpl12, Mrpl32, Sox4, Rps23, Rps7, Rps29, Eif2s1, Zfp36l1, Eif5, Akt1, Rpl37, Rpl30, Zfp706, Eif3e, Eif3h, Mrpl13, Eef1d, Rpl8, Eif3d, Eif3l, Rpl3, Eif4b, Gspt1, Eif4g1, Eif4a2, Ncbp2, Rpl35a, Rpl24, App, Mrpl18, Rps2, Uqcc2, Rpl10a, Rps28, Ndufa7, Rps18, Ddx39b, Abcf1, Mrpl14, Mrps18a, Rpl36, Rock1, Polr2d, Matr3, Paip2, Rps14, Rpl17, Mrpl21, Ppp1ca, Mrpl11, Fau, Polr2g, Eef1g, Mrpl43, Eif3a
GO:0006511	ubiquitin-dependent protein catabolic process	BP	94	27	4	0.0276894	0.802296	Up	GO:0019538	4	protein metabolic process	Metabolism	Pelvic interstitium	E14	Eloc, Sumo1, Psmd1, Ubxn4, Hspa5, Psmb7, Psmd14, Nsfl1c, Ube2c, Psma7, Bcap31, Psmb4, Psmd4, Psma5, Ube2d3, Sdcbp, Ube2r2, Vcp, Sec61b, Cdc26, Cdc20, Psmb2, Rpl11, Park7, Psmc2, Ube2k, Rpl5, Anapc5, Cul1, Ube2s, Psmd8, Tsg101, Ube3a, Selenos, Psma1, Rbbp6, Tgfb1i1, Psmd13, Sumo3, Sgta, Hsp90b1, Ube2n, Cdc16, Gipc1, Psmd7, Psmd6, Psmc6, Psmb5, Uchl3, Psma4, Nedd4, Rnf7, Smarcc1, Ctnnb1, Xbp1, Commd1, Usp34, Rack1, Ube2b, Rnf187, Cops3, Psmb6, Psmd11, Snf8, Psmb3, Rpl23, Psmd3, Psmc5, Psmd12, Sumo2, Anapc11, Psma2, Rps7, Psma6, Psma3, Akt1, Fbxl7, Rbx1, Pcbp2, Ntan1, Ube2v2, Ube2l3, Psmd2, Gsk3b, Ttc3, Psmb1, Ube2i, Stub1, Ppp1r11, Hsp90ab1, Usp14, Csnk1a1, Ubxn1, Ddb1
GO:0006511	ubiquitin-dependent protein catabolic process	BP	94	27	4	0.0276894	0.802296	Up	GO:0044260	4	cellular macromolecule metabolic process	Metabolism	Pelvic interstitium	E14	Eloc, Sumo1, Psmd1, Ubxn4, Hspa5, Psmb7, Psmd14, Nsfl1c, Ube2c, Psma7, Bcap31, Psmb4, Psmd4, Psma5, Ube2d3, Sdcbp, Ube2r2, Vcp, Sec61b, Cdc26, Cdc20, Psmb2, Rpl11, Park7, Psmc2, Ube2k, Rpl5, Anapc5, Cul1, Ube2s, Psmd8, Tsg101, Ube3a, Selenos, Psma1, Rbbp6, Tgfb1i1, Psmd13, Sumo3, Sgta, Hsp90b1, Ube2n, Cdc16, Gipc1, Psmd7, Psmd6, Psmc6, Psmb5, Uchl3, Psma4, Nedd4, Rnf7, Smarcc1, Ctnnb1, Xbp1, Commd1, Usp34, Rack1, Ube2b, Rnf187, Cops3, Psmb6, Psmd11, Snf8, Psmb3, Rpl23, Psmd3, Psmc5, Psmd12, Sumo2, Anapc11, Psma2, Rps7, Psma6, Psma3, Akt1, Fbxl7, Rbx1, Pcbp2, Ntan1, Ube2v2, Ube2l3, Psmd2, Gsk3b, Ttc3, Psmb1, Ube2i, Stub1, Ppp1r11, Hsp90ab1, Usp14, Csnk1a1, Ubxn1, Ddb1
GO:0006511	ubiquitin-dependent protein catabolic process	BP	94	27	4	0.0276894	0.802296	Up	GO:0044267	4	cellular protein metabolic process	Metabolism	Pelvic interstitium	E14	Eloc, Sumo1, Psmd1, Ubxn4, Hspa5, Psmb7, Psmd14, Nsfl1c, Ube2c, Psma7, Bcap31, Psmb4, Psmd4, Psma5, Ube2d3, Sdcbp, Ube2r2, Vcp, Sec61b, Cdc26, Cdc20, Psmb2, Rpl11, Park7, Psmc2, Ube2k, Rpl5, Anapc5, Cul1, Ube2s, Psmd8, Tsg101, Ube3a, Selenos, Psma1, Rbbp6, Tgfb1i1, Psmd13, Sumo3, Sgta, Hsp90b1, Ube2n, Cdc16, Gipc1, Psmd7, Psmd6, Psmc6, Psmb5, Uchl3, Psma4, Nedd4, Rnf7, Smarcc1, Ctnnb1, Xbp1, Commd1, Usp34, Rack1, Ube2b, Rnf187, Cops3, Psmb6, Psmd11, Snf8, Psmb3, Rpl23, Psmd3, Psmc5, Psmd12, Sumo2, Anapc11, Psma2, Rps7, Psma6, Psma3, Akt1, Fbxl7, Rbx1, Pcbp2, Ntan1, Ube2v2, Ube2l3, Psmd2, Gsk3b, Ttc3, Psmb1, Ube2i, Stub1, Ppp1r11, Hsp90ab1, Usp14, Csnk1a1, Ubxn1, Ddb1
GO:0006518	peptide metabolic process	BP	209	58	20	0.00318839	0.0109763	Both	GO:0006518	0	peptide metabolic process	Metabolism	Pelvic interstitium	E14	Mrpl15, Rpl7, Mrpl30, Eif5b, Rpl31, Eef1b2, Rpl37a, Ncl, Eif4e2, Tpr, Dhx9, Mrps14, Srp9, Eprs, Vim, Mrpl41, Rpl12, Rpl35, Zc3h15, Caprin1, Eif3m, H13, Eif2s2, Eif6, Rps21, Rbm3, Rpl39, Rpl10, Rps4x, Eif1ax, Rpl22l1, Fxr1, Dhx36, Rps3a1, Mrps21, Gstm5, Aimp1, Eif4e, Rps20, Magoh, Rps8, Mrps15, Eif3i, Khdrbs1, Pum1, Rpl11, Hnrnpr, Tardbp, Park7, Rpl22, Mrpl20, Tyms, Mrpl33, Rpl9, Hnrnpd, Mrps18c, Rpl5, Rplp0, Rpl6, Denr, Tmed2, Mrps17, Eif4h, Eif3b, Rpl21, Tia1, Cnbp, Rpl32, Gapdh, Mrpl51, Rps9, Rpl28, Rps5, Rps19, Rps16, Mrps12, Hnrnpl, Eif3k, Psenen, Rps11, Rpl13a, Rpl18, Sec11a, Rps17, Rps3, Spcs2, Mrpl17, Eif3f, Rpl27a, Eif4g2, Rps13, Eif3c, Rplp2, Mrpl23, Rps12, Rwdd1, Ptbp1, Gpx4, Cirbp, Rps15, Eef2, Cdk4, Rpl41, Pa2g4, Rps26, Sarnp, Elavl1, Eif4ebp1, Rpl18a, Mrpl34, Calr, Rpl13, Rpl15, Mrps16, Chchd1, Rps24, Spcs1, Dph3, Mrpl52, Mrpl57, Pin1, Eif3g, Pkm, Rplp1, Rpl4, Rps27l, Gsta4, Eef1a1, Syncrip, Gpx1, Tma7, Rpsa, Eif1b, Rpl14, Lars2, Rps27a, Npm1, Rars, Rack1, Rpl26, Eif4a1, Eif5a, C1qbp, Rpl23a, Rpl23, Rpl19, Eif1, Coa3, Rpl38, Mrpl58, Mrps7, Eif4a3, Mrpl12, Mrpl32, Sox4, Rps23, Rps7, Rps29, Eif2s1, Zfp36l1, Tmed10, Eif5, Akt1, Rpl37, Rpl30, Zfp706, Eif3e, Eif3h, Mrpl13, Eef1d, Rpl8, Eif3d, Eif3l, Rpl3, Eif4b, Gspt1, Eif4g1, Eif4a2, Ncbp2, Rpl35a, Rpl24, App, Mrpl18, Rps2, Uqcc2, Rpl10a, Glo1, Rps28, Ndufa7, Rps18, Ddx39b, Abcf1, Mrpl14, Mrps18a, Rpl36, Rock1, Polr2d, Matr3, Paip2, Rps14, Rpl17, Mrpl21, Ppp1ca, Mrpl11, Fau, Polr2g, Eef1g, Mrpl43, Eif3a
GO:0006753	nucleoside phosphate metabolic process	BP	64	6	12	0.994945	0.00016271	Down	GO:0006753	0	nucleoside phosphate metabolic process	Metabolism	Pelvic interstitium	E14	Cox5b, Pid1, Dtymk, Mpc2, Parp1, Atp5c1, Atp5g3, Mtch2, Dut, Eif6, Atp5e, Pgk1, Gmps, Gucy1a1, Naxe, Gnai3, Vcp, Stoml2, Scp2, Cmpk1, Ak2, Eno1, Park7, Tyms, Paics, Atp5k, Ran, Atp5j2, Suclg1, Tpi1, Gapdh, Gpi1, Idh2, Ndufc2, Aldoa, Dctpp1, Mif, Atp5d, Atp5b, Aprt, Atp5l, Acat1, Pkm, Rhoa, Impdh2, Hint1, Guk1, Ncor1, Nme1, Atp5g1, Dcakd, Atp5h, Galk1, Hmgcs1, Rrm2, Cyc1, Atp5g2, Atp5j, App, Mpc1, Nme4, Acaa2, Atp5a1, Pgam1
GO:0006754	ATP biosynthetic process	BP	22	1	7	0.993443	0.000133662	Down	GO:0006754	0	ATP biosynthetic process	Metabolism	Pelvic interstitium	E14	Cox5b, Pid1, Parp1, Atp5c1, Atp5g3, Atp5e, Vcp, Stoml2, Atp5k, Atp5j2, Ndufc2, Aldoa, Atp5d, Atp5b, Atp5l, Pkm, Atp5g1, Atp5h, Cyc1, Atp5g2, Atp5j, Atp5a1
GO:0006793	phosphorus metabolic process	BP	269	41	25	0.992081	0.00602055	Down	GO:0006793	0	phosphorus metabolic process	Metabolism	Pelvic interstitium	E14	Cops5, Cox5b, Map4k4, Fn1, Pid1, Cops8, Ilkap, Ndufa10, Dtymk, Dbi, Prdx6, Mpc2, Sdhc, Ndufs2, Hnrnpu, Parp1, Nenf, Atp5c1, Ndufa8, Zeb2, Atp5g3, Mtch2, Dut, Fkbp1a, Id1, Eif6, Top1, Pkig, Ywhab, Gnas, Atp5e, Maged1, Pgk1, Ace2, Fabp5, Fxr1, Dnajc19, Gmps, Gucy1a1, Naxe, Lamtor2, Dpm3, Cks1b, Rap1a, Gnai3, Pkn2, Lmo4, Sh3glb1, Sdcbp, Ndufb6, Dnaja1, Bag1, Vcp, Stoml2, Glipr2, Txn1, Ptprd, Jun, Jak1, Scp2, Cmpk1, Uqcrh, Prdx1, Ak2, Ptp4a2, Cdc42, Tardbp, Eno1, Park7, Ssu72, Tyms, Hadha, Emilin1, Bod1l, Ube2k, Paics, Rpl5, Atp5k, Dynll1, Cox6a1, Pebp1, Erp29, Ppp1cc, Tmed2, Ran, Baz1b, Mcm7, Actb, Rac1, Atp5j2, Hmgb1, Ezh2, Rarres2, Cycs, Suclg1, Ppp4r2, Phb2, Tpi1, Gapdh, Ccnd2, Strap, Kras, Trim28, Ppp1r14a, Gpi1, Emc10, Prmt1, Bax, Tsg101, Nr2f2, Idh2, Ndufc2, Rps3, Lamtor1, Ilk, Coq7, Aldoa, Dctpp1, Bccip, Hras, Taldo1, Cd81, Cdkn1c, Ccnd1, Akap12, Hdac2, Cd24a, Psap, Ppa1, Cdk1, Mif, Ptbp1, Atp5d, Csnk1g2, Map2k2, Hsp90b1, Ndufa12, Ppp1r12a, Rap1b, Cdk4, Ptges3, Atp5b, Sfrp1, Rbpms, Fkbp8, Isyna1, Pgls, Prdx2, Arl2bp, Cox4i1, Aprt, Itgb1, Rtraf, Tkt, Ppp2r2a, Pin1, Cdc37, Aplp2, Hspa8, Atp5l, Sdhd, Acat1, Cox5a, Pkm, Anxa2, Ccnb2, Arpp19, Eef1a1, Cox7a2, Phip, Gnai2, Rhoa, Impdh2, Uqcrc1, Pth1r, Ctnnb1, Higd1a, Uqcr10, Xbp1, Grb10, Ccdc88a, Sptbn1, Bod1, Npm1, Rack1, Ube2b, Ppp2ca, Hspa4, Uqcrq, Hint1, Guk1, Arf1, Ncor1, Trp53, Pafah1b1, Ywhae, Nme1, Atp5g1, Igfbp4, Dcakd, Prkar1a, Atp5h, Galk1, Birc5, Timp2, Gtpbp4, Trim27, Uqcrfs1, Prpf4b, Cks2, Nsd1, Uqcrb, Ndufs6, Sdha, Cox7c, Vcan, Ndufs4, Hmgcs1, Rrm2, Acp1, Eif2s1, Zfp36l1, Hsp90aa1, Akt1, Ywhaz, Ndufb9, Cyc1, Fbln1, Atp5g2, Eif4g1, Gsk3b, Atp5j, App, Pigp, Gtf2h5, Mpc1, Pgp, Nme4, Uqcc2, Srpk1, Ndufv3, Ndufa7, Csnk2b, Ppp1r11, Hsp90ab1, Ccnd3, Mydgf, Ptprs, Ndufv2, Lbh, Pkdcc, Cox7a2l, Rock1, Egr1, Hspa9, Lmnb1, Csnk1a1, Acaa2, Atp5a1, Ndufs8, Ndufv1, Ppp1ca, Cfl1, Ppp1r14b, Zfp91, Acta2, Pgam1, Ndufb8, Eif3a
GO:0006796	phosphate-containing compound metabolic process	BP	269	41	25	0.992081	0.00602055	Down	GO:0006796	0	phosphate-containing compound metabolic process	Metabolism	Pelvic interstitium	E14	Cops5, Cox5b, Map4k4, Fn1, Pid1, Cops8, Ilkap, Ndufa10, Dtymk, Dbi, Prdx6, Mpc2, Sdhc, Ndufs2, Hnrnpu, Parp1, Nenf, Atp5c1, Ndufa8, Zeb2, Atp5g3, Mtch2, Dut, Fkbp1a, Id1, Eif6, Top1, Pkig, Ywhab, Gnas, Atp5e, Maged1, Pgk1, Ace2, Fabp5, Fxr1, Dnajc19, Gmps, Gucy1a1, Naxe, Lamtor2, Dpm3, Cks1b, Rap1a, Gnai3, Pkn2, Lmo4, Sh3glb1, Sdcbp, Ndufb6, Dnaja1, Bag1, Vcp, Stoml2, Glipr2, Txn1, Ptprd, Jun, Jak1, Scp2, Cmpk1, Uqcrh, Prdx1, Ak2, Ptp4a2, Cdc42, Tardbp, Eno1, Park7, Ssu72, Tyms, Hadha, Emilin1, Bod1l, Ube2k, Paics, Rpl5, Atp5k, Dynll1, Cox6a1, Pebp1, Erp29, Ppp1cc, Tmed2, Ran, Baz1b, Mcm7, Actb, Rac1, Atp5j2, Hmgb1, Ezh2, Rarres2, Cycs, Suclg1, Ppp4r2, Phb2, Tpi1, Gapdh, Ccnd2, Strap, Kras, Trim28, Ppp1r14a, Gpi1, Emc10, Prmt1, Bax, Tsg101, Nr2f2, Idh2, Ndufc2, Rps3, Lamtor1, Ilk, Coq7, Aldoa, Dctpp1, Bccip, Hras, Taldo1, Cd81, Cdkn1c, Ccnd1, Akap12, Hdac2, Cd24a, Psap, Ppa1, Cdk1, Mif, Ptbp1, Atp5d, Csnk1g2, Map2k2, Hsp90b1, Ndufa12, Ppp1r12a, Rap1b, Cdk4, Ptges3, Atp5b, Sfrp1, Rbpms, Fkbp8, Isyna1, Pgls, Prdx2, Arl2bp, Cox4i1, Aprt, Itgb1, Rtraf, Tkt, Ppp2r2a, Pin1, Cdc37, Aplp2, Hspa8, Atp5l, Sdhd, Acat1, Cox5a, Pkm, Anxa2, Ccnb2, Arpp19, Eef1a1, Cox7a2, Phip, Gnai2, Rhoa, Impdh2, Uqcrc1, Pth1r, Ctnnb1, Higd1a, Uqcr10, Xbp1, Grb10, Ccdc88a, Sptbn1, Bod1, Npm1, Rack1, Ube2b, Ppp2ca, Hspa4, Uqcrq, Hint1, Guk1, Arf1, Ncor1, Trp53, Pafah1b1, Ywhae, Nme1, Atp5g1, Igfbp4, Dcakd, Prkar1a, Atp5h, Galk1, Birc5, Timp2, Gtpbp4, Trim27, Uqcrfs1, Prpf4b, Cks2, Nsd1, Uqcrb, Ndufs6, Sdha, Cox7c, Vcan, Ndufs4, Hmgcs1, Rrm2, Acp1, Eif2s1, Zfp36l1, Hsp90aa1, Akt1, Ywhaz, Ndufb9, Cyc1, Fbln1, Atp5g2, Eif4g1, Gsk3b, Atp5j, App, Pigp, Gtf2h5, Mpc1, Pgp, Nme4, Uqcc2, Srpk1, Ndufv3, Ndufa7, Csnk2b, Ppp1r11, Hsp90ab1, Ccnd3, Mydgf, Ptprs, Ndufv2, Lbh, Pkdcc, Cox7a2l, Rock1, Egr1, Hspa9, Lmnb1, Csnk1a1, Acaa2, Atp5a1, Ndufs8, Ndufv1, Ppp1ca, Cfl1, Ppp1r14b, Zfp91, Acta2, Pgam1, Ndufb8, Eif3a
GO:0006807	nitrogen compound metabolic process	BP	954	199	63	0.250956	0.0313856	Down	GO:0006807	0	nitrogen compound metabolic process	Metabolism	Pelvic interstitium	E14	Mrpl15, Tcea1, Cops5, Rpl7, Eloc, Mcm3, Cox5b, Mrpl30, Eif5b, Rpl31, Map4k4, Fhl2, Col3a1, Sf3b1, Hspd1, Sumo1, Eef1b2, Fn1, Rpl37a, Pid1, Itm2c, Psmd1, Ncl, Eif4e2, Cops8, Ilkap, Cops9, Bok, Dtymk, Tsn, Dbi, Ddx18, Actr3, Ubxn4, Mcm6, Nucks1, Snrpe, Kdm5b, Timm17a, Tpr, Dhx9, Mrps14, Prdx6, Mpc2, Pbx1, Ufc1, Fh1, Hnrnpu, Parp1, H3f3a, Srp9, Eprs, Nenf, Atp5c1, Rbm17, Vim, Mrpl41, Rpl7a, Brd3, Set, Swi5, Rpl12, Hspa5, Psmb7, Rpl35, Zeb2, Prpf40a, Psmd14, Ppig, Ssb, Atp5g3, Hoxd11, Hnrnpa3, Ube2e3, Zc3h15, Ssrp1, Mtch2, Psmc3, Mdk, Caprin1, Eif3m, Immp1l, Nop10, Meis2, Rtf1, Dut, Eid1, Snrpb, Snrpb2, Naa20, Xrn2, Cst3, Nsfl1c, Fkbp1a, H13, Id1, Chmp4b, Raly, Eif2s2, Eif6, Rbm39, Scand1, Rpn2, Top1, Srsf6, Pkig, Ywhab, Ube2c, Tshz2, Gnas, Atp5e, Psma7, Rps21, Rbm3, Pgrmc1, Rpl39, Gpc3, Rbmx, Hmgb3, Bgn, Bcap31, Flna, Rpl10, Lage3, Maged1, Pja1, Nono, Pin4, Rps4x, Xist, Atrx, Pgk1, Morf4l2, Hsd17b10, Smc1a, Prdx4, Sms, Eif1ax, Rbbp7, Zrsr2, Ace2, Tmsb4x, Fabp5, Rpl22l1, Actl6a, Fxr1, Exosc8, Dhx36, Gmps, Ppid, Gucy1a1, Rps3a1, Hdgf, Naxe, Cct3, Lamtor2, Krtcap2, Dpm3, Cks1b, Ilf2, Psmb4, Psmd4, Vps72, Ecm1, Mrps21, Rbm8a, Csde1, Bcas2, Rap1a, Lamtor5, Gstm5, Gnai3, Psma5, Aimp1, Ube2d3, Adh5, Eif4e, Pkn2, Lmo4, Fubp1, Zranb2, Rps20, Sdcbp, Akirin2, Dnaja1, Bag1, Ube2r2, Rpp25l, Vcp, Stoml2, Glipr2, Sec61b, Txn1, Cdc26, Ptprd, Nfib, Psip1, Rps6, Jun, Nfia, Jak1, Ssbp3, Tmem59, Magoh, Scp2, Cmpk1, Akr1a1, Prdx1, Rps8, Cdc20, Ebna1bp2, Svbp, Ybx1, Ppih, Utp11, Sf3a3, Mrps15, Thrap3, Psmb2, Sfpq, Ak2, Eif3i, Khdrbs1, Ptp4a2, Snrnp40, Pum1, Atpif1, Hmgn2, Srrm1, Srsf10, Rpl11, Id3, Hnrnpr, Kdm1a, Cdc42, Hp1bp3, Ddost, Akr7a5, Srm, Tardbp, Ctnnbip1, Eno1, Park7, Rpl22, Ssu72, Mrpl20, Aurkaip1, Gatad1, Sri, Pmpcb, Psmc2, Kmt2e, Dnajb6, Tyms, Ost4, Emilin1, Atraid, Mrpl33, Ywhah, Ctbp1, Slbp, Mxd4, Lyar, Bod1l, Lap3, Rfc1, Rpl9, Ube2k, Fip1l1, Tmem165, Paics, Rest, Utp3, Hnrnpd, Hnrnpdl, Cops4, Plac8, Mrps18c, Zfp326, Zfp644, Rpl5, Atp5k, Rnf10, Dynll1, Srsf9, Rplp0, Pebp1, Rpl6, Erp29, Ppp1cc, Anapc5, Denr, Arl6ip4, Tmed2, Ubc, Ran, Mrps17, Chchd2, Auts2, Gtf2i, Rfc2, Eif4h, Baz1b, Polr2j, Fis1, Srrt, Pcolce, Cops6, Mcm7, Eif3b, Actb, Rac1, Atp5j2, Rpl21, Polr1d, Hmgb1, Sem1, Phf14, Lsm8, Rbm28, Luc7l2, Cul1, Ezh2, Rarres2, Tra2a, Cycs, Hnrnpa2b1, Cbx3, Hoxa10, Tax1bp1, Lsm5, Suclg1, Zfp638, Cct7, Snrpg, Tia1, Pcbp1, Snrnp27, Cnbp, Rpn1, Ruvbl1, Lsm3, Ppp4r2, Rpl32, Hnrnpf, Emg1, Phb2, Tpi1, Mlf2, Ing4, Chd4, Gapdh, Mrpl51, Ccnd2, Fkbp4, Ybx3, Wbp11, Strap, Kras, Med21, Tsen34, Rps9, Rpl28, Ube2s, Peg3, Rps5, Trim28, Ube2m, Sae1, Snrpd2, Rps19, Snrpa, Psmc4, Fbl, Rps16, Mrps12, Hnrnpl, Eif3k, Psmd8, Polr2i, Psenen, Uba2, Gpi1, Pdcd5, Emc10, Ptov1, Prmt1, Rcn3, Rps11, Rpl13a, Tead2, Snrnp70, Bax, Rpl18, Tsg101, Ube3a, Ndn, Snrpa1, Selenos, Nr2f2, Idh2, Sec11a, Rps17, Ndufc2, Clns1a, Serpinh1, Rps3, Spcs2, Lamtor1, Ilk, Taf10, Mrpl17, Eif3f, Rpl27a, Eif4g2, Psma1, Rps13, Arl6ip1, Coq7, Uqcrc2, Ndufab1, Rbbp6, Nsmce1, Eif3c, Aldoa, Dctpp1, Fus, Tgfb1i1, Nsmce4a, Oat, Bccip, Glrx3, Psmd13, Hras, Rplp2, Mrpl23, H19, Cd81, Kcnq1ot1, Cdkn1c, Ccnd1, Akap12, Sf3b5, Cited2, Bclaf1, Tcf21, Rps12, Rwdd1, Hdac2, Gtf3c6, Snx3, Cd24a, Asf1a, Anapc16, Psap, Ccar1, Hnrnph3, Cdk1, Snrpd3, Mif, Smarcb1, Sumo3, Rrp1, Cstb, Ptbp1, Wdr18, Polr2e, Gpx4, Atp5d, Cirbp, Dazap1, Rps15, Mbd3, Tcf3, Abhd17a, Csnk1g2, Oaz1, Lsm7, Sgta, Map2k2, Eef2, Hmg20b, Rtcb, Hsp90b1, Tmpo, Snrpf, Metap2, Ube2n, Btg1, Dcn, Lum, Alx1, Ppp1r12a, Phlda1, Cct2, Yeats4, Rap1b, Hmga2, Cdk4, Naca, Ptges3, Atp5b, Cnpy2, Rpl41, Pa2g4, Rps26, Sarnp, Elavl1, Col4a2, Cdc16, Sfrp1, Fnta, Eif4ebp1, Rbpms, Hmgb2, Hpf1, Ndufa13, Fkbp8, Ssbp4, Lsm4, Jund, Rpl18a, Nr2f6, Mrpl34, Sin3b, Rbmxl1, Lsm6, Smarca5, Tecr, Gipc1, Ier2, Calr, Prdx2, Junb, Trir, Orc6, Brd7, Nudt21, Arl2bp, Polr2c, Cfap20, Ctcf, Psmd7, Sf3b3, Aprt, Rpl13, Tcf25, Itgb1, Thoc7, Psmd6, Top2b, Rpl15, Rtraf, Mrps16, Chchd1, Zfp503, Rps24, Arf4, Selenok, Spcs1, Gnl3, Pbrm1, Dph3, Psmc6, Apex1, Hnrnpc, Supt16, Dad1, Mrpl52, Psmb5, Acin1, Psme1, Psme2, Nedd8, Sap18, Mrpl57, Trim35, Bnip3l, Ppp2r2a, Itm2b, Zc3h13, Tsc22d1, Uchl3, Dcun1d5, Cwc15, Taf1d, Zfp266, Ubl5, Pin1, Eif3g, Cdc37, Smarca4, Prkcsh, Elof1, Rp9, Aplp2, Hspa8, Atp5l, Rdx, Acat1, Psma4, Imp3, Pkm, Rplp1, Rpl4, Tipin, Pclaf, Ppib, Rps27l, Anxa2, Gtf2a2, Ccnb2, Sltm, Tcf12, Nedd4, Arpp19, Gsta4, Eef1a1, Senp6, Phip, Hmgn3, Syncrip, Morf4l1, U2surp, Rnf7, Anapc13, Pcbp4, Gnai2, Rbm5, Rhoa, Gpx1, Impdh2, Tma7, Smarcc1, Rpsa, Eif1b, Rpl14, Ctnnb1, Nktr, Higd1a, Lars2, Ewsr1, Xbp1, Ppia, C1d, Meis1, Commd1, Cct4, Usp34, Ccdc88a, Rps27a, Sptbn1, Bod1, Npm1, Rars, Pttg1, Ebf1, Rack1, Hnrnph1, Hnrnpab, Nhp2, Ube2b, Ppp2ca, Hspa4, Hint1, Rnf187, Guk1, Cops3, Ncor1, Ubb, Rpl26, Trp53, Eif4a1, Eif5a, Psmb6, Pfn1, C1qbp, Pafah1b1, Hic1, Ywhae, Blmh, Rpl23a, Psmd11, Cltc, Supt4a, Srsf1, Nme1, Luc7l3, Col1a1, Snf8, Atp5g1, Cbx1, Psmb3, Rpl23, Rpl19, Psmd3, Thra, Igfbp4, Smarce1, Eif1, Fkbp10, Coa3, Rpl27, Ubtf, Fzd2, Dcakd, Psmc5, Ddx5, Psmd12, Prkar1a, Rpl38, Mrpl58, Atp5h, Sumo2, Mrps7, Galk1, H3f3b, Srsf2, Birc5, Timp2, Eif4a3, Mrpl12, P4hb, Alyref, Anapc11, Cenpx, Gps1, Gtpbp4, Arid4b, Mrpl32, Psma2, Trim27, Sox4, Serpinb6a, Prpf4b, Tmem14c, Dek, Cks2, Thoc3, Nsd1, Prelid1, Ddx46, Hnrnpa0, Hnrnpk, Gas1, Ctsl, Med10, Pdcd6, Nr2f1, Vcan, Rps23, Ssbp2, Nsa2, Foxd1, Srek1, Ndufs4, Hmgcs1, Sf3b6, Smc6, Ddx1, Odc1, Ywhaq, Rrm2, Id2, Rps7, Acp1, Strn3, Hectd1, Sptssa, Snx6, Psma6, Pnn, Rps29, Psma3, Eif2s1, Zfp36l1, Srsf5, Rbm25, Tmed10, Fos, Slirp, Snw1, Psmc1, Glrx5, Papola, Meg3, Hsp90aa1, Eif5, Siva1, Akt1, Rpl37, Nipbl, Sub1, Basp1, Fbxl7, Dap, Cct5, Mtdh, Rpl30, Polr2k, Pabpc1, Ywhaz, Zfp706, Eif3e, Eny2, Eif3h, Mrpl13, Eef1d, Puf60, Cyc1, Rpl8, Rbfox2, Eif3d, H1f0, Eif3l, Polr2f, Ddx17, Rpl3, Atf4, Rbx1, Phf5a, Snu13, Fbln1, Yaf2, Zcrb1, Scaf11, Slc38a2, Tmbim6, Eif4b, Pfdn5, Pcbp2, Atp5g2, Hoxc10, Cbx5, Hnrnpa1, Hmox2, Rsl1d1, Gspt1, Ntan1, Snai2, Ube2v2, Mcm4, Ube2l3, Psmd2, Eif4g1, Polr2h, Tra2b, Dnajb11, Eif4a2, Ncbp2, Rpl35a, Fam162a, Gsk3b, Adprh, Rpl24, Atp5j, App, Cct8, Son, Pigp, Ttc3, Hmgn1, Gtf2h5, Mpc1, Mrpl18, Tcp1, Psmb1, Srrm2, Elob, Rnps1, Pgp, Rps2, Ube2i, Stub1, Nme4, Uqcc2, Snrpc, Rpl10a, Srpk1, Srsf3, Mtch1, Glo1, U2af1, Hnrnpm, Rps28, Ndufa7, Rps18, Lsm2, Ddah2, Csnk2b, Ddx39b, Abcf1, Ppp1r11, Znrd1, Hsp90ab1, Mrpl14, Mrps18a, Rpl7l1, Ccnd3, Mydgf, Ptprs, Rpl36, Lbh, Dpy30, Srsf7, Pkdcc, Usp14, Rock1, Snrpd1, Polr2d, Egr1, Hspa9, Matr3, Paip2, Ube2d2a, Sra1, Zmat2, Ppic, Lmnb1, Rps14, Csnk1a1, Acaa2, Rpl17, Atp5a1, Gm16286, Txnl4a, Mrpl21, Ppp1ca, Mrpl11, Sf3b2, Banf1, Drap1, Cfl1, Rnaseh2c, Malat1, Fau, Prdx5, Trmt112, Polr2g, Ubxn1, Eef1g, Tmem258, Ddb1, Prpf19, Zfp91, Acta2, Hells, Pgam1, Mrpl43, Npm3, Sfr1, Smc3, Pdcd4, Eif3a
GO:0009058	biosynthetic process	BP	623	144	42	0.01271	0.0945112	Up	GO:0009058	0	biosynthetic process	Metabolism	Pelvic interstitium	E14	Mrpl15, Tcea1, Cops5, Rpl7, Eloc, Mcm3, Cox5b, Mrpl30, Eif5b, Rpl31, Fhl2, Hspd1, Sumo1, Eef1b2, Fn1, Rpl37a, Pid1, Itm2c, Ncl, Eif4e2, Ilkap, Dtymk, Dbi, Actr3, Mcm6, Nucks1, Kdm5b, Tpr, Dhx9, Mrps14, Cacybp, Mpc2, Pbx1, Fh1, Hnrnpu, Parp1, H3f3a, Srp9, Eprs, Atp5c1, Vim, Mrpl41, Brd3, Set, Rpl12, Rpl35, Zeb2, Rbms1, Atp5g3, Hoxd11, Zc3h15, Ssrp1, Psmc3, Mdk, Caprin1, Eif3m, Nop10, Meis2, Rtf1, Dut, Eid1, Xrn2, Cst3, Id1, Raly, Eif2s2, Eif6, Rbm39, Scand1, Rpn2, Top1, Pkig, Ywhab, Tshz2, Gnas, Atp5e, Rps21, Rbm3, Pgrmc1, Rpl39, Rbmx, Hmgb3, Flna, Rpl10, Lage3, Maged1, Nono, Rps4x, Atrx, Pgk1, Morf4l2, Sms, Eif1ax, Rbbp7, Ace2, Tmsb4x, Fabp5, Rpl22l1, Actl6a, Fxr1, Dhx36, Gmps, Ppid, Gucy1a1, Rps3a1, Hdgf, Cct3, Krtcap2, Dpm3, Cks1b, Ilf2, Vps72, Ecm1, Mrps21, Rap1a, Lamtor5, Aimp1, Eif4e, Lmo4, Sh3glb1, Fubp1, Rps20, Akirin2, Bag1, Vcp, Stoml2, Txn1, Nfib, Psip1, Jun, Nfia, Ssbp3, Tmem59, Magoh, Scp2, Cmpk1, Nasp, Akr1a1, Rps8, Ybx1, Mrps15, Thrap3, Sfpq, Ak2, Rbbp4, Eif3i, Khdrbs1, Pum1, Atpif1, Hmgn2, Srsf10, Rpl11, Id3, Hnrnpr, Kdm1a, Cdc42, Hp1bp3, Ddost, Srm, Tardbp, Ctnnbip1, Park7, Rpl22, Ssu72, Mrpl20, Gatad1, Sri, Psmc2, Kmt2e, Dnajb6, Tyms, Ost4, Emilin1, Mrpl33, Ywhah, Ctbp1, Mxd4, Lyar, Bod1l, Rfc1, Rpl9, Tmem165, Paics, Rest, Igfbp7, Hnrnpd, Plac8, Mrps18c, Zfp326, Zfp644, Rpl5, Atp5k, Rnf10, Dynll1, Rplp0, Rpl6, Denr, Tmed2, Mrps17, Chchd2, Auts2, Gtf2i, Rfc2, Eif4h, Polr2j, Srrt, Mcm7, Eif3b, Rac1, Atp5j2, Rpl21, Polr1d, Hmgb1, Phf14, Ssbp1, Ezh2, Hnrnpa2b1, Cbx3, Hoxa10, Tax1bp1, Mat2a, Cct7, Tia1, Pcbp1, Cnbp, Rpn1, Ruvbl1, Rpl32, Phb2, Tpi1, Mlf2, Ing4, Chd4, Gapdh, Mrpl51, Ybx3, Strap, Ldhb, Kras, Med21, Rps9, Rpl28, Peg3, Rps5, Trim28, Rps19, Psmc4, Rps16, Mrps12, Hnrnpl, Eif3k, Polr2i, Gpi1, Ptov1, Prmt1, Rcn3, Rps11, Rpl13a, Tead2, Rpl18, Ldha, Tsg101, Ube3a, Ndn, Selenos, Nr2f2, Idh2, Rps17, Ndufc2, Serpinh1, Rps3, Ilk, Taf10, Mrpl17, Eif3f, Rpl27a, Eif4g2, Rps13, Coq7, Rbbp6, Eif3c, Aldoa, Dctpp1, Tgfb1i1, Hras, Rplp2, Mrpl23, Cd81, Cdkn1c, Ccnd1, Akap12, Cited2, Bclaf1, Tcf21, Rps12, Rwdd1, Hdac2, Gtf3c6, Snx3, Ccar1, Cdk1, Mif, Smarcb1, Ptbp1, Wdr18, Polr2e, Atp5d, Cirbp, Rps15, Mbd3, Tcf3, Abhd17a, Oaz1, Map2k2, Eef2, Hmg20b, Tmpo, Ube2n, Dcn, Lum, Alx1, Ppp1r12a, Phlda1, Cct2, Yeats4, Hmga2, Cdk4, Naca, Ptges3, Atp5b, Cnpy2, Rpl41, Pa2g4, Rps26, Sarnp, Elavl1, Col4a2, Sfrp1, Fnta, Eif4ebp1, Hmgb2, Ndufa13, Isyna1, Ssbp4, Jund, Rpl18a, Nr2f6, Mrpl34, Sin3b, Rbmxl1, Smarca5, Tecr, Gipc1, Ier2, Calr, Prdx2, Junb, Orc6, Brd7, Polr2c, Ctcf, Cyba, Aprt, Rpl13, Tcf25, Rpl15, Rtraf, Mrps16, Chchd1, Zfp503, Rps24, Arf4, Selenok, Tkt, Gnl3, Pbrm1, Dph3, Psmc6, Apex1, Hnrnpc, Supt16, Dad1, Mrpl52, Nedd8, Sap18, Mrpl57, Itm2b, Tsc22d1, Taf1d, Zfp266, Pin1, Eif3g, Smarca4, Elof1, Tbrg1, Hspa8, Trappc4, Atp5l, Acat1, Pkm, Rplp1, Rpl4, Tipin, Pclaf, Rps27l, Gtf2a2, Sltm, Aldh1a2, Tcf12, Nedd4, Arpp19, Eef1a1, Phip, Hmgn3, Syncrip, Morf4l1, Rbp1, Rhoa, Impdh2, Tma7, Smarcc1, Pth1r, Rpsa, Eif1b, Rpl14, Ctnnb1, Lars2, Ewsr1, Xbp1, Grb10, C1d, Meis1, Commd1, Cct4, Ccdc88a, Rps27a, Npm1, Rars, Ebf1, Rack1, Hnrnpab, Nhp2, Ube2b, Ppp2ca, Hint1, Rnf187, Guk1, Ncor1, Rpl26, Trp53, Eif4a1, Eif5a, Pfn1, C1qbp, Hic1, Rpl23a, Cltc, Supt4a, Nme1, Col1a1, Snf8, Atp5g1, Cbx1, Rpl23, Rpl19, Thra, Smarce1, Eif1, Coa3, Ubtf, Fzd2, Dcakd, Psmc5, Ddx5, Rpl38, Mrpl58, Atp5h, Sumo2, Mrps7, H3f3b, Birc5, Eif4a3, Mrpl12, Cenpx, Gtpbp4, Arid4b, Mrpl32, Trim27, Sox4, Tmem14c, Cks2, Nsd1, Hnrnpk, Med10, Nr2f1, Rps23, Ssbp2, Foxd1, Hmgcs1, Odc1, Ywhaq, Rrm2, Id2, Rps7, Strn3, Sptssa, Snx6, Psma6, Rps29, Eif2s1, Zfp36l1, Fos, Erg28, Snw1, Hsp90aa1, Eif5, Siva1, Akt1, Rpl37, Nipbl, Sub1, Basp1, Dap, Cct5, Mtdh, Rpl30, Polr2k, Zfp706, Eif3e, Eny2, Eif3h, Mrpl13, Eef1d, Cyc1, Rpl8, Rbfox2, Eif3d, H1f0, Eif3l, Polr2f, Ddx17, Rpl3, Atf4, Phf5a, Yaf2, Tmbim6, Eif4b, Pfdn5, Atp5g2, Hoxc10, Cbx5, Gspt1, Snai2, Mcm4, Ube2l3, Eif4g1, Polr2h, Eif4a2, Ncbp2, Rpl35a, Gsk3b, Rpl24, Atp5j, App, Cct8, Pigp, Hmgn1, Gtf2h5, Mpc1, Mrpl18, Tcp1, Elob, Pgp, Rps2, Ube2i, Nme4, Uqcc2, Rpl10a, Glo1, Rps28, Ndufa7, Rps18, Ddah2, Ddx39b, Abcf1, Znrd1, Hsp90ab1, Mrpl14, Mrps18a, Ccnd3, Mydgf, Rpl36, Lbh, Dpy30, Rock1, Polr2d, Egr1, Matr3, Paip2, Sra1, Rps14, Rpl17, Atp5a1, Mrpl21, Ppp1ca, Mrpl11, Drap1, Fau, Prdx5, Polr2g, Eef1g, Tmem258, Ddb1, Prpf19, Zfp91, Hells, Scd2, Mrpl43, Npm3, Sfr1, Smc3, Pdcd4, Eif3a
GO:0009059	macromolecule biosynthetic process	BP	544	130	30	0.00538225	0.646711	Up	GO:0009059	0	macromolecule biosynthetic process	Metabolism	Pelvic interstitium	E14	Mrpl15, Tcea1, Cops5, Rpl7, Eloc, Mcm3, Mrpl30, Eif5b, Rpl31, Fhl2, Sumo1, Eef1b2, Rpl37a, Pid1, Itm2c, Ncl, Eif4e2, Ilkap, Dbi, Actr3, Mcm6, Nucks1, Kdm5b, Tpr, Dhx9, Mrps14, Cacybp, Pbx1, Hnrnpu, Parp1, H3f3a, Srp9, Eprs, Vim, Mrpl41, Brd3, Set, Rpl12, Rpl35, Zeb2, Rbms1, Hoxd11, Zc3h15, Ssrp1, Psmc3, Mdk, Caprin1, Eif3m, Nop10, Meis2, Rtf1, Eid1, Xrn2, Cst3, Id1, Raly, Eif2s2, Eif6, Rbm39, Scand1, Rpn2, Top1, Pkig, Ywhab, Tshz2, Gnas, Rps21, Rbm3, Rpl39, Rbmx, Hmgb3, Flna, Rpl10, Lage3, Maged1, Nono, Rps4x, Atrx, Morf4l2, Eif1ax, Rbbp7, Ace2, Tmsb4x, Rpl22l1, Actl6a, Fxr1, Dhx36, Ppid, Rps3a1, Hdgf, Cct3, Krtcap2, Dpm3, Cks1b, Ilf2, Vps72, Ecm1, Mrps21, Lamtor5, Aimp1, Eif4e, Lmo4, Fubp1, Rps20, Akirin2, Bag1, Vcp, Stoml2, Txn1, Nfib, Psip1, Jun, Nfia, Ssbp3, Tmem59, Magoh, Nasp, Rps8, Ybx1, Mrps15, Thrap3, Sfpq, Rbbp4, Eif3i, Khdrbs1, Pum1, Hmgn2, Srsf10, Rpl11, Id3, Hnrnpr, Kdm1a, Cdc42, Hp1bp3, Ddost, Tardbp, Ctnnbip1, Park7, Rpl22, Ssu72, Mrpl20, Gatad1, Sri, Psmc2, Kmt2e, Dnajb6, Tyms, Ost4, Mrpl33, Ywhah, Ctbp1, Mxd4, Lyar, Bod1l, Rfc1, Rpl9, Tmem165, Rest, Hnrnpd, Plac8, Mrps18c, Zfp326, Zfp644, Rpl5, Rnf10, Rplp0, Rpl6, Denr, Tmed2, Mrps17, Chchd2, Auts2, Gtf2i, Rfc2, Eif4h, Polr2j, Srrt, Mcm7, Eif3b, Rac1, Rpl21, Polr1d, Hmgb1, Phf14, Ssbp1, Ezh2, Hnrnpa2b1, Cbx3, Hoxa10, Tax1bp1, Cct7, Tia1, Pcbp1, Cnbp, Rpn1, Ruvbl1, Rpl32, Phb2, Mlf2, Ing4, Chd4, Gapdh, Mrpl51, Ybx3, Strap, Kras, Med21, Rps9, Rpl28, Peg3, Rps5, Trim28, Rps19, Psmc4, Rps16, Mrps12, Hnrnpl, Eif3k, Polr2i, Ptov1, Prmt1, Rps11, Rpl13a, Tead2, Rpl18, Tsg101, Ube3a, Ndn, Selenos, Nr2f2, Rps17, Rps3, Ilk, Taf10, Mrpl17, Eif3f, Rpl27a, Eif4g2, Rps13, Coq7, Rbbp6, Eif3c, Tgfb1i1, Hras, Rplp2, Mrpl23, Cd81, Cdkn1c, Ccnd1, Akap12, Cited2, Bclaf1, Tcf21, Rps12, Rwdd1, Hdac2, Gtf3c6, Snx3, Ccar1, Cdk1, Smarcb1, Ptbp1, Wdr18, Polr2e, Cirbp, Rps15, Mbd3, Tcf3, Abhd17a, Map2k2, Eef2, Hmg20b, Tmpo, Ube2n, Dcn, Lum, Alx1, Ppp1r12a, Phlda1, Cct2, Yeats4, Hmga2, Cdk4, Naca, Ptges3, Cnpy2, Rpl41, Pa2g4, Rps26, Sarnp, Elavl1, Col4a2, Sfrp1, Fnta, Eif4ebp1, Hmgb2, Ndufa13, Ssbp4, Jund, Rpl18a, Nr2f6, Mrpl34, Sin3b, Rbmxl1, Smarca5, Ier2, Calr, Prdx2, Junb, Orc6, Brd7, Polr2c, Ctcf, Rpl13, Tcf25, Rpl15, Rtraf, Mrps16, Chchd1, Zfp503, Rps24, Arf4, Selenok, Gnl3, Pbrm1, Dph3, Psmc6, Apex1, Hnrnpc, Supt16, Dad1, Mrpl52, Nedd8, Sap18, Mrpl57, Itm2b, Tsc22d1, Taf1d, Zfp266, Pin1, Eif3g, Smarca4, Elof1, Tbrg1, Hspa8, Trappc4, Pkm, Rplp1, Rpl4, Tipin, Pclaf, Rps27l, Gtf2a2, Sltm, Tcf12, Nedd4, Eef1a1, Phip, Hmgn3, Syncrip, Morf4l1, Rhoa, Tma7, Smarcc1, Rpsa, Eif1b, Rpl14, Ctnnb1, Lars2, Ewsr1, Xbp1, Grb10, C1d, Meis1, Commd1, Cct4, Ccdc88a, Rps27a, Npm1, Rars, Ebf1, Rack1, Hnrnpab, Nhp2, Ube2b, Ppp2ca, Hint1, Rnf187, Ncor1, Rpl26, Trp53, Eif4a1, Eif5a, Pfn1, C1qbp, Hic1, Rpl23a, Cltc, Supt4a, Col1a1, Snf8, Cbx1, Rpl23, Rpl19, Thra, Smarce1, Eif1, Coa3, Ubtf, Fzd2, Psmc5, Ddx5, Rpl38, Mrpl58, Sumo2, Mrps7, H3f3b, Birc5, Eif4a3, Mrpl12, Cenpx, Gtpbp4, Arid4b, Mrpl32, Trim27, Sox4, Cks2, Nsd1, Hnrnpk, Med10, Nr2f1, Rps23, Ssbp2, Foxd1, Ywhaq, Rrm2, Id2, Rps7, Strn3, Snx6, Psma6, Rps29, Eif2s1, Zfp36l1, Fos, Snw1, Hsp90aa1, Eif5, Siva1, Akt1, Rpl37, Nipbl, Sub1, Basp1, Dap, Cct5, Mtdh, Rpl30, Polr2k, Zfp706, Eif3e, Eny2, Eif3h, Mrpl13, Eef1d, Rpl8, Rbfox2, Eif3d, H1f0, Eif3l, Polr2f, Ddx17, Rpl3, Atf4, Phf5a, Yaf2, Tmbim6, Eif4b, Pfdn5, Hoxc10, Cbx5, Gspt1, Snai2, Mcm4, Ube2l3, Eif4g1, Polr2h, Eif4a2, Ncbp2, Rpl35a, Gsk3b, Rpl24, App, Cct8, Pigp, Hmgn1, Gtf2h5, Mrpl18, Tcp1, Elob, Rps2, Ube2i, Uqcc2, Rpl10a, Glo1, Rps28, Ndufa7, Rps18, Ddx39b, Abcf1, Znrd1, Hsp90ab1, Mrpl14, Mrps18a, Ccnd3, Mydgf, Rpl36, Lbh, Dpy30, Rock1, Polr2d, Egr1, Matr3, Paip2, Sra1, Rps14, Rpl17, Mrpl21, Ppp1ca, Mrpl11, Drap1, Fau, Prdx5, Polr2g, Eef1g, Tmem258, Zfp91, Hells, Mrpl43, Npm3, Sfr1, Smc3, Pdcd4, Eif3a
GO:0009117	nucleotide metabolic process	BP	64	6	12	0.994945	0.00016271	Down	GO:0009117	0	nucleotide metabolic process	Metabolism	Pelvic interstitium	E14	Cox5b, Pid1, Dtymk, Mpc2, Parp1, Atp5c1, Atp5g3, Mtch2, Dut, Eif6, Atp5e, Pgk1, Gmps, Gucy1a1, Naxe, Gnai3, Vcp, Stoml2, Scp2, Cmpk1, Ak2, Eno1, Park7, Tyms, Paics, Atp5k, Ran, Atp5j2, Suclg1, Tpi1, Gapdh, Gpi1, Idh2, Ndufc2, Aldoa, Dctpp1, Mif, Atp5d, Atp5b, Aprt, Atp5l, Acat1, Pkm, Rhoa, Impdh2, Hint1, Guk1, Ncor1, Nme1, Atp5g1, Dcakd, Atp5h, Galk1, Hmgcs1, Rrm2, Cyc1, Atp5g2, Atp5j, App, Mpc1, Nme4, Acaa2, Atp5a1, Pgam1
GO:0009141	nucleoside triphosphate metabolic process	BP	34	2	8	0.995965	0.0004445	Down	GO:0009141	0	nucleoside triphosphate metabolic process	Metabolism	Pelvic interstitium	E14	Cox5b, Pid1, Dtymk, Parp1, Atp5c1, Atp5g3, Dut, Atp5e, Gnai3, Vcp, Stoml2, Cmpk1, Ak2, Atp5k, Ran, Atp5j2, Ndufc2, Aldoa, Dctpp1, Atp5d, Atp5b, Atp5l, Pkm, Rhoa, Impdh2, Guk1, Nme1, Atp5g1, Atp5h, Cyc1, Atp5g2, Atp5j, Nme4, Atp5a1
GO:0009142	nucleoside triphosphate biosynthetic process	BP	27	2	7	0.983412	0.000549916	Down	GO:0009142	0	nucleoside triphosphate biosynthetic process	Metabolism	Pelvic interstitium	E14	Cox5b, Pid1, Dtymk, Parp1, Atp5c1, Atp5g3, Atp5e, Vcp, Stoml2, Cmpk1, Atp5k, Atp5j2, Ndufc2, Aldoa, Atp5d, Atp5b, Atp5l, Pkm, Impdh2, Nme1, Atp5g1, Atp5h, Cyc1, Atp5g2, Atp5j, Nme4, Atp5a1
GO:0009144	purine nucleoside triphosphate metabolic process	BP	30	1	7	0.998968	0.00109473	Down	GO:0009144	0	purine nucleoside triphosphate metabolic process	Metabolism	Pelvic interstitium	E14	Cox5b, Pid1, Parp1, Atp5c1, Atp5g3, Atp5e, Gnai3, Vcp, Stoml2, Ak2, Atp5k, Ran, Atp5j2, Ndufc2, Aldoa, Atp5d, Atp5b, Atp5l, Pkm, Rhoa, Impdh2, Guk1, Nme1, Atp5g1, Atp5h, Cyc1, Atp5g2, Atp5j, Nme4, Atp5a1
GO:0009145	purine nucleoside triphosphate biosynthetic process	BP	25	1	7	0.996718	0.000327072	Down	GO:0009145	0	purine nucleoside triphosphate biosynthetic process	Metabolism	Pelvic interstitium	E14	Cox5b, Pid1, Parp1, Atp5c1, Atp5g3, Atp5e, Vcp, Stoml2, Atp5k, Atp5j2, Ndufc2, Aldoa, Atp5d, Atp5b, Atp5l, Pkm, Impdh2, Nme1, Atp5g1, Atp5h, Cyc1, Atp5g2, Atp5j, Nme4, Atp5a1
GO:0009150	purine ribonucleotide metabolic process	BP	55	5	10	0.993212	0.00077848	Down	GO:0009150	0	purine ribonucleotide metabolic process	Metabolism	Pelvic interstitium	E14	Cox5b, Pid1, Mpc2, Parp1, Atp5c1, Atp5g3, Mtch2, Eif6, Atp5e, Pgk1, Gmps, Gucy1a1, Gnai3, Vcp, Stoml2, Scp2, Ak2, Eno1, Paics, Atp5k, Ran, Atp5j2, Suclg1, Tpi1, Gapdh, Gpi1, Ndufc2, Aldoa, Mif, Atp5d, Atp5b, Aprt, Atp5l, Acat1, Pkm, Rhoa, Impdh2, Hint1, Guk1, Ncor1, Nme1, Atp5g1, Dcakd, Atp5h, Galk1, Hmgcs1, Cyc1, Atp5g2, Atp5j, App, Mpc1, Nme4, Acaa2, Atp5a1, Pgam1
GO:0009152	purine ribonucleotide biosynthetic process	BP	35	3	7	0.983582	0.00285914	Down	GO:0009152	0	purine ribonucleotide biosynthetic process	Metabolism	Pelvic interstitium	E14	Cox5b, Pid1, Mpc2, Parp1, Atp5c1, Atp5g3, Atp5e, Gmps, Gucy1a1, Vcp, Stoml2, Ak2, Paics, Atp5k, Atp5j2, Ndufc2, Aldoa, Atp5d, Atp5b, Aprt, Atp5l, Acat1, Pkm, Impdh2, Guk1, Nme1, Atp5g1, Dcakd, Atp5h, Cyc1, Atp5g2, Atp5j, Mpc1, Nme4, Atp5a1
GO:0009165	nucleotide biosynthetic process	BP	41	4	9	0.979235	0.000335638	Down	GO:0009165	0	nucleotide biosynthetic process	Metabolism	Pelvic interstitium	E14	Cox5b, Pid1, Dtymk, Mpc2, Parp1, Atp5c1, Atp5g3, Dut, Atp5e, Gmps, Gucy1a1, Vcp, Stoml2, Cmpk1, Ak2, Tyms, Paics, Atp5k, Atp5j2, Idh2, Ndufc2, Aldoa, Atp5d, Atp5b, Aprt, Atp5l, Acat1, Pkm, Impdh2, Guk1, Nme1, Atp5g1, Dcakd, Atp5h, Rrm2, Cyc1, Atp5g2, Atp5j, Mpc1, Nme4, Atp5a1
GO:0009199	ribonucleoside triphosphate metabolic process	BP	28	1	7	0.99836	0.000699512	Down	GO:0009199	0	ribonucleoside triphosphate metabolic process	Metabolism	Pelvic interstitium	E14	Cox5b, Pid1, Parp1, Atp5c1, Atp5g3, Atp5e, Gnai3, Vcp, Stoml2, Atp5k, Ran, Atp5j2, Ndufc2, Aldoa, Atp5d, Atp5b, Atp5l, Pkm, Rhoa, Impdh2, Nme1, Atp5g1, Atp5h, Cyc1, Atp5g2, Atp5j, Nme4, Atp5a1
GO:0009201	ribonucleoside triphosphate biosynthetic process	BP	25	1	7	0.996718	0.000327072	Down	GO:0009201	0	ribonucleoside triphosphate biosynthetic process	Metabolism	Pelvic interstitium	E14	Cox5b, Pid1, Parp1, Atp5c1, Atp5g3, Atp5e, Vcp, Stoml2, Atp5k, Atp5j2, Ndufc2, Aldoa, Atp5d, Atp5b, Atp5l, Pkm, Impdh2, Nme1, Atp5g1, Atp5h, Cyc1, Atp5g2, Atp5j, Nme4, Atp5a1
GO:0009205	purine ribonucleoside triphosphate metabolic process	BP	28	1	7	0.99836	0.000699512	Down	GO:0009205	0	purine ribonucleoside triphosphate metabolic process	Metabolism	Pelvic interstitium	E14	Cox5b, Pid1, Parp1, Atp5c1, Atp5g3, Atp5e, Gnai3, Vcp, Stoml2, Atp5k, Ran, Atp5j2, Ndufc2, Aldoa, Atp5d, Atp5b, Atp5l, Pkm, Rhoa, Impdh2, Nme1, Atp5g1, Atp5h, Cyc1, Atp5g2, Atp5j, Nme4, Atp5a1
GO:0009206	purine ribonucleoside triphosphate biosynthetic process	BP	25	1	7	0.996718	0.000327072	Down	GO:0009206	0	purine ribonucleoside triphosphate biosynthetic process	Metabolism	Pelvic interstitium	E14	Cox5b, Pid1, Parp1, Atp5c1, Atp5g3, Atp5e, Vcp, Stoml2, Atp5k, Atp5j2, Ndufc2, Aldoa, Atp5d, Atp5b, Atp5l, Pkm, Impdh2, Nme1, Atp5g1, Atp5h, Cyc1, Atp5g2, Atp5j, Nme4, Atp5a1
GO:0009259	ribonucleotide metabolic process	BP	56	6	10	0.982663	0.000903629	Down	GO:0009259	0	ribonucleotide metabolic process	Metabolism	Pelvic interstitium	E14	Cox5b, Pid1, Mpc2, Parp1, Atp5c1, Atp5g3, Mtch2, Eif6, Atp5e, Pgk1, Gmps, Gucy1a1, Gnai3, Vcp, Stoml2, Scp2, Cmpk1, Ak2, Eno1, Paics, Atp5k, Ran, Atp5j2, Suclg1, Tpi1, Gapdh, Gpi1, Ndufc2, Aldoa, Mif, Atp5d, Atp5b, Aprt, Atp5l, Acat1, Pkm, Rhoa, Impdh2, Hint1, Guk1, Ncor1, Nme1, Atp5g1, Dcakd, Atp5h, Galk1, Hmgcs1, Cyc1, Atp5g2, Atp5j, App, Mpc1, Nme4, Acaa2, Atp5a1, Pgam1
GO:0009260	ribonucleotide biosynthetic process	BP	36	4	7	0.953772	0.00338662	Down	GO:0009260	0	ribonucleotide biosynthetic process	Metabolism	Pelvic interstitium	E14	Cox5b, Pid1, Mpc2, Parp1, Atp5c1, Atp5g3, Atp5e, Gmps, Gucy1a1, Vcp, Stoml2, Cmpk1, Ak2, Paics, Atp5k, Atp5j2, Ndufc2, Aldoa, Atp5d, Atp5b, Aprt, Atp5l, Acat1, Pkm, Impdh2, Guk1, Nme1, Atp5g1, Dcakd, Atp5h, Cyc1, Atp5g2, Atp5j, Mpc1, Nme4, Atp5a1
GO:0009889	regulation of biosynthetic process	BP	406	98	16	0.0149276	0.977325	Up	GO:0009889	0	regulation of biosynthetic process	Metabolism	Pelvic interstitium	E14	Tcea1, Cops5, Eloc, Eif5b, Fhl2, Hspd1, Sumo1, Fn1, Pid1, Itm2c, Ncl, Eif4e2, Ilkap, Dbi, Actr3, Nucks1, Kdm5b, Tpr, Dhx9, Cacybp, Pbx1, Hnrnpu, Parp1, H3f3a, Srp9, Eprs, Vim, Brd3, Set, Zeb2, Hoxd11, Psmc3, Mdk, Caprin1, Meis2, Rtf1, Eid1, Cst3, Id1, Raly, Eif6, Rbm39, Scand1, Pkig, Ywhab, Tshz2, Gnas, Rbm3, Rbmx, Hmgb3, Flna, Rpl10, Lage3, Maged1, Nono, Atrx, Morf4l2, Rbbp7, Tmsb4x, Fabp5, Actl6a, Fxr1, Dhx36, Ppid, Rps3a1, Hdgf, Cct3, Cks1b, Ilf2, Vps72, Ecm1, Rap1a, Lamtor5, Eif4e, Lmo4, Fubp1, Akirin2, Bag1, Vcp, Stoml2, Txn1, Nfib, Psip1, Jun, Nfia, Ssbp3, Tmem59, Magoh, Scp2, Ybx1, Thrap3, Sfpq, Khdrbs1, Pum1, Hmgn2, Srsf10, Rpl11, Id3, Hnrnpr, Kdm1a, Cdc42, Hp1bp3, Tardbp, Ctnnbip1, Park7, Rpl22, Ssu72, Gatad1, Sri, Psmc2, Kmt2e, Dnajb6, Tyms, Emilin1, Ywhah, Ctbp1, Mxd4, Lyar, Rfc1, Rest, Igfbp7, Hnrnpd, Plac8, Zfp326, Zfp644, Rpl5, Rnf10, Dynll1, Tmed2, Chchd2, Auts2, Rfc2, Srrt, Eif3b, Rac1, Hmgb1, Phf14, Ezh2, Hnrnpa2b1, Cbx3, Hoxa10, Tax1bp1, Cct7, Tia1, Pcbp1, Cnbp, Ruvbl1, Phb2, Mlf2, Ing4, Chd4, Gapdh, Ybx3, Strap, Kras, Med21, Rps9, Peg3, Trim28, Psmc4, Hnrnpl, Eif3k, Ptov1, Prmt1, Rpl13a, Tead2, Tsg101, Ube3a, Ndn, Selenos, Nr2f2, Ndufc2, Rps3, Ilk, Taf10, Eif4g2, Coq7, Rbbp6, Eif3c, Tgfb1i1, Hras, Cd81, Cdkn1c, Ccnd1, Akap12, Cited2, Bclaf1, Tcf21, Rwdd1, Hdac2, Ccar1, Cdk1, Smarcb1, Ptbp1, Wdr18, Cirbp, Mbd3, Tcf3, Map2k2, Eef2, Hmg20b, Tmpo, Ube2n, Dcn, Lum, Alx1, Ppp1r12a, Cct2, Yeats4, Hmga2, Cdk4, Naca, Ptges3, Cnpy2, Pa2g4, Sarnp, Elavl1, Sfrp1, Fnta, Eif4ebp1, Hmgb2, Ndufa13, Ssbp4, Jund, Nr2f6, Sin3b, Rbmxl1, Smarca5, Gipc1, Ier2, Calr, Prdx2, Junb, Brd7, Ctcf, Cyba, Tcf25, Rtraf, Zfp503, Arf4, Gnl3, Pbrm1, Dph3, Psmc6, Apex1, Hnrnpc, Supt16, Nedd8, Sap18, Itm2b, Tsc22d1, Taf1d, Zfp266, Pin1, Smarca4, Elof1, Hspa8, Pkm, Rplp1, Tipin, Rps27l, Gtf2a2, Sltm, Tcf12, Nedd4, Arpp19, Eef1a1, Phip, Hmgn3, Syncrip, Morf4l1, Rhoa, Smarcc1, Pth1r, Ctnnb1, Ewsr1, Xbp1, Grb10, C1d, Meis1, Commd1, Cct4, Ccdc88a, Npm1, Ebf1, Rack1, Hnrnpab, Ube2b, Ppp2ca, Hint1, Rnf187, Ncor1, Rpl26, Trp53, Eif5a, Pfn1, C1qbp, Hic1, Cltc, Supt4a, Col1a1, Snf8, Atp5g1, Cbx1, Rpl23, Thra, Smarce1, Coa3, Ubtf, Fzd2, Psmc5, Ddx5, Rpl38, Sumo2, H3f3b, Birc5, Eif4a3, Mrpl12, Gtpbp4, Arid4b, Trim27, Sox4, Tmem14c, Cks2, Nsd1, Hnrnpk, Med10, Nr2f1, Ssbp2, Foxd1, Ywhaq, Id2, Strn3, Snx6, Psma6, Eif2s1, Zfp36l1, Fos, Snw1, Hsp90aa1, Eif5, Siva1, Akt1, Nipbl, Sub1, Basp1, Dap, Cct5, Mtdh, Zfp706, Eif3e, Eny2, Mrpl13, Rbfox2, Eif3d, H1f0, Ddx17, Atf4, Phf5a, Yaf2, Tmbim6, Pfdn5, Hoxc10, Cbx5, Gspt1, Snai2, Ube2l3, Eif4g1, Eif4a2, Ncbp2, Gsk3b, App, Cct8, Hmgn1, Gtf2h5, Tcp1, Elob, Pgp, Ube2i, Uqcc2, Glo1, Ddah2, Ddx39b, Abcf1, Hsp90ab1, Ccnd3, Mydgf, Lbh, Dpy30, Rock1, Polr2d, Egr1, Matr3, Paip2, Sra1, Rps14, Ppp1ca, Drap1, Prdx5, Polr2g, Ddb1, Zfp91, Hells, Sfr1, Smc3, Pdcd4
GO:0010628	positive regulation of gene expression	BP	250	64	11	0.0150747	0.875216	Up	GO:0010604	1	positive regulation of macromolecule metabolic process	Metabolism	Pelvic interstitium	E14	Tcea1, Cops5, Eloc, Hspd1, Fn1, Pid1, Ncl, Actr3, Nucks1, Kdm5b, Timm17a, Dhx9, Prdx6, Pbx1, Hnrnpu, Parp1, Vim, Zeb2, Psmc3, Mdk, Meis2, Zcchc3, Id1, Eif6, Scand1, Rbm3, Rbmx, Hmgb3, Lage3, Maged1, Atrx, Tspan6, Tmsb4x, Fxr1, Dhx36, Rps3a1, Hdgf, Ilf2, Lamtor5, Lmo4, Fubp1, Akirin2, Bag1, Nfib, Psip1, Jun, Nfia, Ssbp3, Ybx1, Thrap3, Sfpq, Khdrbs1, Pum1, Rpl11, Id3, Kdm1a, Tardbp, Park7, Psmc2, Kmt2e, Emilin1, Ywhah, Rfc1, Rest, Hnrnpd, Plac8, Zfp326, Rpl5, Rnf10, Erp29, Tmed2, Chchd2, Auts2, Hmgb1, 1810058I24Rik, Tra2a, Hoxa10, Pcbp1, Cnbp, Ruvbl1, Phb2, Gapdh, Kras, Med21, Rps9, Peg3, Trim28, Psmc4, Hnrnpl, Pdcd5, Ptov1, Tead2, Snrnp70, Ube3a, Ndn, Nr2f2, Rps3, Ilk, Eif4g2, Coq7, Eif3c, Fus, Tgfb1i1, Hras, Cd81, Cited2, Bclaf1, Tcf21, Hdac2, Cdk1, Mif, Smarcb1, Bsg, Ptbp1, Cnn2, Cirbp, Dazap1, Tcf3, Map2k2, Eef2, Dcn, Lum, Alx1, Ppp1r12a, Hmga2, Cdk4, Naca, Ptges3, Elavl1, Sfrp1, Hmgb2, Ssbp4, Jund, Rbmxl1, Smarca5, Ier2, Calr, Junb, Brd7, Nudt21, Ctcf, Cyba, Rtraf, Arf4, Selenok, Gnl3, Pbrm1, Psmc6, Apex1, Hnrnpc, Supt16, Tsc22d1, Pin1, Smarca4, Elof1, Hspa8, Rdx, Pkm, Rps27l, Gtf2a2, Aldh1a2, Tcf12, Phip, Hmgn3, Syncrip, Smarcc1, Ctnnb1, Xbp1, Meis1, Rtn4, Sptbn1, Npm1, Ebf1, Hnrnpab, Hspa4, Rnf187, Ncor1, Rpl26, Trp53, Eif5a, Pfn1, C1qbp, Supt4a, Srsf1, Col1a1, Snf8, Rpl23, Thra, Ramp2, Coa3, Ubtf, Fzd2, Psmc5, Ddx5, Sumo2, Eif4a3, Actg1, Mrpl12, Arid4b, Sox4, Nsd1, Hnrnpa0, Hnrnpk, Med10, Nr2f1, Ssbp2, Foxd1, Ddx1, Id2, Rps7, Strn3, Srsf5, Fos, Snw1, Akt1, Nipbl, Sub1, Pabpc1, Eif3e, Eny2, Eif3d, H1f0, Ddx17, Atf4, Phf5a, Fbln1, Yaf2, Slc38a2, Hoxc10, Eif4g1, Tra2b, Ncbp2, Gsk3b, App, Elob, Uqcc2, Ddx39b, Abcf1, Mydgf, Lbh, Rock1, Polr2d, Egr1, Sra1, Drap1, Trmt112, Polr2g, Prpf19, Zfp91, Sfr1
GO:0015986	ATP synthesis coupled proton transport	BP	16	1	6	0.97395	0.000149356	Down	GO:0006754	1	ATP biosynthetic process	Metabolism	Pelvic interstitium	E14	Cox5b, Atp5c1, Atp5g3, Atp5e, Stoml2, Atp5k, Atp5j2, Atp5d, Atp5b, Atp5l, Atp5g1, Atp5h, Cyc1, Atp5g2, Atp5j, Atp5a1
GO:0016072	rRNA metabolic process	BP	52	17	4	0.0224045	0.347378	Up	GO:0016072	0	rRNA metabolic process	Metabolism	Pelvic interstitium	E14	Rpl7, Ncl, Ddx18, Rpl7a, Rpl35, Nop10, Eif6, Rps21, Pin4, Exosc8, Rps6, Rps8, Ebna1bp2, Utp11, Rpl11, Lyar, Utp3, Rpl5, Emg1, Wbp11, Rps19, Fbl, Rps16, Rps17, Rrp1, Wdr18, Rps15, Pa2g4, Lsm6, Trir, Rps24, Imp3, Rpl14, C1d, Npm1, Nhp2, Rpl26, Rpl27, Gtpbp4, Nsa2, Rps7, Ddx17, Snu13, Rsl1d1, Rpl35a, Gtf2h5, Rpl10a, Rps28, Rpl7l1, Rps14, Trmt112, Npm3
GO:0016310	phosphorylation	BP	204	36	18	0.865479	0.0346653	Down	GO:0006796	1	phosphate-containing compound metabolic process	Metabolism	Pelvic interstitium	E14	Cops5, Cox5b, Map4k4, Fn1, Pid1, Cops8, Ndufa10, Dtymk, Sdhc, Ndufs2, Hnrnpu, Nenf, Atp5c1, Ndufa8, Zeb2, Mtch2, Id1, Eif6, Top1, Pkig, Gnas, Maged1, Pgk1, Ace2, Fxr1, Lamtor2, Cks1b, Rap1a, Pkn2, Lmo4, Sh3glb1, Sdcbp, Ndufb6, Dnaja1, Bag1, Vcp, Stoml2, Glipr2, Txn1, Jun, Jak1, Cmpk1, Uqcrh, Prdx1, Cdc42, Tardbp, Eno1, Park7, Emilin1, Ube2k, Dynll1, Cox6a1, Pebp1, Erp29, Tmed2, Baz1b, Mcm7, Actb, Rac1, Atp5j2, Hmgb1, Ezh2, Rarres2, Cycs, Phb2, Tpi1, Gapdh, Ccnd2, Strap, Kras, Trim28, Ppp1r14a, Gpi1, Emc10, Prmt1, Bax, Tsg101, Nr2f2, Ndufc2, Rps3, Lamtor1, Ilk, Coq7, Aldoa, Bccip, Hras, Cd81, Cdkn1c, Ccnd1, Akap12, Hdac2, Cd24a, Psap, Cdk1, Mif, Atp5d, Csnk1g2, Map2k2, Ndufa12, Rap1b, Cdk4, Ptges3, Atp5b, Sfrp1, Rbpms, Fkbp8, Prdx2, Arl2bp, Cox4i1, Itgb1, Rtraf, Pin1, Cdc37, Aplp2, Hspa8, Atp5l, Sdhd, Cox5a, Pkm, Anxa2, Ccnb2, Eef1a1, Cox7a2, Phip, Gnai2, Rhoa, Uqcrc1, Ctnnb1, Higd1a, Uqcr10, Xbp1, Grb10, Ccdc88a, Sptbn1, Npm1, Rack1, Ube2b, Ppp2ca, Hspa4, Uqcrq, Guk1, Ncor1, Trp53, Pafah1b1, Ywhae, Nme1, Igfbp4, Prkar1a, Atp5h, Galk1, Birc5, Timp2, Gtpbp4, Trim27, Uqcrfs1, Prpf4b, Cks2, Nsd1, Uqcrb, Ndufs6, Sdha, Cox7c, Ndufs4, Eif2s1, Zfp36l1, Hsp90aa1, Akt1, Ywhaz, Ndufb9, Cyc1, Fbln1, Eif4g1, Gsk3b, Atp5j, App, Gtf2h5, Nme4, Uqcc2, Srpk1, Ndufv3, Ndufa7, Csnk2b, Hsp90ab1, Ccnd3, Mydgf, Ndufv2, Lbh, Pkdcc, Cox7a2l, Rock1, Egr1, Hspa9, Lmnb1, Csnk1a1, Atp5a1, Ndufs8, Ndufv1, Cfl1, Ppp1r14b, Zfp91, Acta2, Pgam1, Ndufb8, Eif3a
GO:0016458	gene silencing	BP	28	11	1	0.0155741	0.811227	Up	GO:0010605	2	negative regulation of macromolecule metabolic process	Metabolism	Pelvic interstitium	E14	Dhx9, Eif6, Rbm3, Morf4l2, Fxr1, Pum1, Kdm1a, Ctbp1, Srrt, Ezh2, Hnrnpa2b1, Kcnq1ot1, Hdac2, Map2k2, Elavl1, Morf4l1, Ube2b, Ncor1, Trp53, Ddx5, Nr2f1, Pabpc1, H1f0, Ddx17, Eif4g1, Ncbp2, Dpy30, Hells
GO:0016567	protein ubiquitination	BP	69	25	3	0.0012108	0.770249	Up	GO:0044267	4	cellular protein metabolic process	Metabolism	Pelvic interstitium	E14	Hspa5, Ube2e3, Fkbp1a, Ube2c, Pja1, Ube2d3, Dnaja1, Ube2r2, Vcp, Cdc26, Cdc20, Svbp, Rpl11, Kdm1a, Park7, Ube2k, Rpl5, Rnf10, Anapc5, Ubc, Cul1, Med21, Ube2s, Ube2m, Tsg101, Ube3a, Rps3, Rbbp6, Anapc16, Ube2n, Cdc16, Trim35, Dcun1d5, Pin1, Nedd4, Rnf7, Anapc13, Ctnnb1, Commd1, Rps27a, Npm1, Rack1, Ube2b, Rnf187, Ubb, Rpl23, Anapc11, Gtpbp4, Trim27, Sox4, Med10, Pdcd6, Rps7, Hectd1, Hsp90aa1, Akt1, Fbxl7, Rbx1, Ube2v2, Ube2l3, Ttc3, Rps2, Stub1, Hsp90ab1, Ube2d2a, Ubxn1, Ddb1, Prpf19, Zfp91
GO:0019538	protein metabolic process	BP	585	134	37	0.0253351	0.245848	Up	GO:0019538	0	protein metabolic process	Metabolism	Pelvic interstitium	E14	Mrpl15, Cops5, Rpl7, Eloc, Mrpl30, Eif5b, Rpl31, Map4k4, Col3a1, Hspd1, Sumo1, Eef1b2, Fn1, Rpl37a, Pid1, Itm2c, Psmd1, Ncl, Eif4e2, Cops8, Ilkap, Cops9, Bok, Dbi, Ubxn4, Kdm5b, Timm17a, Tpr, Dhx9, Mrps14, Ufc1, Fh1, Parp1, Srp9, Eprs, Nenf, Vim, Mrpl41, Rpl12, Hspa5, Psmb7, Rpl35, Zeb2, Psmd14, Ppig, Ube2e3, Zc3h15, Mtch2, Psmc3, Caprin1, Eif3m, Immp1l, Rtf1, Eid1, Snrpb, Naa20, Cst3, Nsfl1c, Fkbp1a, H13, Id1, Chmp4b, Eif2s2, Eif6, Rpn2, Top1, Pkig, Ywhab, Ube2c, Gnas, Psma7, Rps21, Rbm3, Rpl39, Gpc3, Rbmx, Bgn, Bcap31, Flna, Rpl10, Maged1, Pja1, Rps4x, Atrx, Pgk1, Morf4l2, Prdx4, Eif1ax, Ace2, Rpl22l1, Actl6a, Fxr1, Dhx36, Ppid, Rps3a1, Lamtor2, Krtcap2, Dpm3, Cks1b, Psmb4, Psmd4, Ecm1, Mrps21, Rap1a, Lamtor5, Psma5, Aimp1, Ube2d3, Adh5, Eif4e, Pkn2, Rps20, Sdcbp, Akirin2, Dnaja1, Bag1, Ube2r2, Vcp, Stoml2, Glipr2, Sec61b, Txn1, Cdc26, Ptprd, Jun, Jak1, Tmem59, Magoh, Prdx1, Rps8, Cdc20, Svbp, Ppih, Mrps15, Psmb2, Sfpq, Eif3i, Khdrbs1, Ptp4a2, Pum1, Atpif1, Rpl11, Hnrnpr, Kdm1a, Cdc42, Ddost, Tardbp, Park7, Rpl22, Ssu72, Mrpl20, Aurkaip1, Pmpcb, Psmc2, Kmt2e, Dnajb6, Tyms, Ost4, Emilin1, Atraid, Mrpl33, Ctbp1, Bod1l, Lap3, Rpl9, Ube2k, Tmem165, Rest, Hnrnpd, Cops4, Mrps18c, Rpl5, Rnf10, Rplp0, Pebp1, Rpl6, Erp29, Ppp1cc, Anapc5, Denr, Tmed2, Ubc, Mrps17, Auts2, Eif4h, Baz1b, Fis1, Pcolce, Cops6, Eif3b, Actb, Rac1, Rpl21, Hmgb1, Phf14, Cul1, Ezh2, Rarres2, Cycs, Tia1, Cnbp, Rpn1, Ruvbl1, Ppp4r2, Rpl32, Phb2, Ing4, Gapdh, Mrpl51, Ccnd2, Fkbp4, Strap, Kras, Med21, Rps9, Rpl28, Ube2s, Rps5, Trim28, Ube2m, Sae1, Rps19, Psmc4, Fbl, Rps16, Mrps12, Hnrnpl, Eif3k, Psmd8, Psenen, Uba2, Gpi1, Pdcd5, Emc10, Prmt1, Rcn3, Rps11, Rpl13a, Bax, Rpl18, Tsg101, Ube3a, Ndn, Selenos, Nr2f2, Sec11a, Rps17, Serpinh1, Rps3, Spcs2, Lamtor1, Ilk, Taf10, Mrpl17, Eif3f, Rpl27a, Eif4g2, Psma1, Rps13, Arl6ip1, Uqcrc2, Ndufab1, Rbbp6, Eif3c, Tgfb1i1, Bccip, Glrx3, Psmd13, Hras, Rplp2, Mrpl23, Cd81, Cdkn1c, Ccnd1, Akap12, Tcf21, Rps12, Rwdd1, Hdac2, Snx3, Cd24a, Anapc16, Psap, Cdk1, Snrpd3, Mif, Smarcb1, Sumo3, Cstb, Ptbp1, Cirbp, Rps15, Mbd3, Tcf3, Abhd17a, Csnk1g2, Oaz1, Sgta, Map2k2, Eef2, Hmg20b, Hsp90b1, Metap2, Ube2n, Btg1, Dcn, Ppp1r12a, Phlda1, Yeats4, Rap1b, Cdk4, Cnpy2, Rpl41, Pa2g4, Rps26, Sarnp, Elavl1, Cdc16, Sfrp1, Fnta, Eif4ebp1, Rbpms, Hpf1, Ndufa13, Fkbp8, Rpl18a, Mrpl34, Sin3b, Gipc1, Calr, Prdx2, Brd7, Arl2bp, Cfap20, Ctcf, Psmd7, Sf3b3, Rpl13, Itgb1, Psmd6, Rpl15, Rtraf, Mrps16, Chchd1, Rps24, Arf4, Selenok, Spcs1, Gnl3, Dph3, Psmc6, Dad1, Mrpl52, Psmb5, Psme1, Psme2, Nedd8, Mrpl57, Trim35, Bnip3l, Ppp2r2a, Itm2b, Uchl3, Dcun1d5, Ubl5, Pin1, Eif3g, Cdc37, Smarca4, Prkcsh, Aplp2, Hspa8, Rdx, Psma4, Pkm, Rplp1, Rpl4, Ppib, Rps27l, Anxa2, Ccnb2, Nedd4, Arpp19, Eef1a1, Senp6, Phip, Syncrip, Morf4l1, Rnf7, Anapc13, Gnai2, Rhoa, Gpx1, Tma7, Smarcc1, Rpsa, Eif1b, Rpl14, Ctnnb1, Nktr, Higd1a, Lars2, Xbp1, Ppia, Commd1, Usp34, Ccdc88a, Rps27a, Sptbn1, Bod1, Npm1, Rars, Rack1, Ube2b, Ppp2ca, Hspa4, Rnf187, Cops3, Ncor1, Ubb, Rpl26, Trp53, Eif4a1, Eif5a, Psmb6, C1qbp, Pafah1b1, Ywhae, Rpl23a, Psmd11, Snf8, Psmb3, Rpl23, Rpl19, Psmd3, Igfbp4, Eif1, Fkbp10, Coa3, Psmc5, Psmd12, Prkar1a, Rpl38, Mrpl58, Sumo2, Mrps7, Birc5, Timp2, Eif4a3, Mrpl12, P4hb, Anapc11, Gps1, Gtpbp4, Arid4b, Mrpl32, Psma2, Trim27, Sox4, Serpinb6a, Prpf4b, Cks2, Nsd1, Prelid1, Hnrnpk, Gas1, Ctsl, Med10, Pdcd6, Vcan, Rps23, Ndufs4, Odc1, Rps7, Acp1, Hectd1, Psma6, Rps29, Psma3, Eif2s1, Zfp36l1, Tmed10, Snw1, Psmc1, Glrx5, Hsp90aa1, Eif5, Akt1, Rpl37, Nipbl, Fbxl7, Dap, Rpl30, Ywhaz, Zfp706, Eif3e, Eny2, Eif3h, Mrpl13, Eef1d, Rpl8, Eif3d, Eif3l, Rpl3, Rbx1, Fbln1, Eif4b, Pcbp2, Gspt1, Ntan1, Snai2, Ube2v2, Ube2l3, Psmd2, Eif4g1, Dnajb11, Eif4a2, Ncbp2, Rpl35a, Fam162a, Gsk3b, Adprh, Rpl24, App, Pigp, Ttc3, Gtf2h5, Mrpl18, Psmb1, Pgp, Rps2, Ube2i, Stub1, Uqcc2, Rpl10a, Srpk1, Mtch1, Rps28, Ndufa7, Rps18, Csnk2b, Ddx39b, Abcf1, Ppp1r11, Hsp90ab1, Mrpl14, Mrps18a, Ccnd3, Mydgf, Ptprs, Rpl36, Lbh, Dpy30, Pkdcc, Usp14, Rock1, Polr2d, Egr1, Hspa9, Matr3, Paip2, Ube2d2a, Ppic, Lmnb1, Rps14, Csnk1a1, Rpl17, Gm16286, Mrpl21, Ppp1ca, Mrpl11, Cfl1, Fau, Trmt112, Polr2g, Ubxn1, Eef1g, Tmem258, Ddb1, Prpf19, Zfp91, Acta2, Mrpl43, Pdcd4, Eif3a
GO:0019637	organophosphate metabolic process	BP	84	8	14	0.998002	0.000168473	Down	GO:0019637	0	organophosphate metabolic process	Metabolism	Pelvic interstitium	E14	Cox5b, Pid1, Dtymk, Dbi, Prdx6, Mpc2, Parp1, Atp5c1, Atp5g3, Mtch2, Dut, Eif6, Atp5e, Pgk1, Fabp5, Dnajc19, Gmps, Gucy1a1, Naxe, Dpm3, Gnai3, Sh3glb1, Vcp, Stoml2, Scp2, Cmpk1, Ak2, Cdc42, Eno1, Park7, Tyms, Hadha, Paics, Atp5k, Ran, Rac1, Atp5j2, Suclg1, Phb2, Tpi1, Gapdh, Gpi1, Idh2, Ndufc2, Aldoa, Dctpp1, Taldo1, Cd81, Mif, Atp5d, Atp5b, Isyna1, Pgls, Aprt, Tkt, Atp5l, Acat1, Pkm, Rhoa, Impdh2, Pth1r, Hint1, Guk1, Arf1, Ncor1, Trp53, Nme1, Atp5g1, Dcakd, Atp5h, Galk1, Hmgcs1, Rrm2, Cyc1, Atp5g2, Atp5j, App, Pigp, Mpc1, Pgp, Nme4, Acaa2, Atp5a1, Pgam1
GO:0019693	ribose phosphate metabolic process	BP	57	6	10	0.985064	0.00104491	Down	GO:0019693	0	ribose phosphate metabolic process	Metabolism	Pelvic interstitium	E14	Cox5b, Pid1, Mpc2, Parp1, Atp5c1, Atp5g3, Mtch2, Eif6, Atp5e, Pgk1, Gmps, Gucy1a1, Gnai3, Vcp, Stoml2, Scp2, Cmpk1, Ak2, Eno1, Paics, Atp5k, Ran, Atp5j2, Suclg1, Tpi1, Gapdh, Gpi1, Ndufc2, Aldoa, Mif, Atp5d, Atp5b, Aprt, Tkt, Atp5l, Acat1, Pkm, Rhoa, Impdh2, Hint1, Guk1, Ncor1, Nme1, Atp5g1, Dcakd, Atp5h, Galk1, Hmgcs1, Cyc1, Atp5g2, Atp5j, App, Mpc1, Nme4, Acaa2, Atp5a1, Pgam1
GO:0019752	carboxylic acid metabolic process	BP	68	7	8	0.992023	0.036424	Down	GO:0019752	0	carboxylic acid metabolic process	Metabolism	Pelvic interstitium	E14	Dbi, Mpc2, Fh1, Eprs, Mtch2, Idh3b, Eif6, Pgk1, Fabp5, Gmps, Hadh, Adh5, Scp2, Akr1a1, Sdhb, Eno1, Park7, Tyms, Hadha, Mdh2, Suclg1, Tpi1, Gapdh, Ldhb, Ech1, Gpi1, Etfb, Ldha, Idh2, Ndufab1, Aldoa, Oat, Echs1, Mif, Gpx4, Ptges3, Tecr, Acat1, Pkm, Aldh1a2, Rbp1, Gpx1, Lars2, Mdh1, Rars, Ncor1, Trp53, Blmh, Cltc, Galk1, Eci2, Ndufs6, Sdha, Mrps36, Odc1, Akt1, Atf4, Aco2, App, Mpc1, Acat2, Glo1, Ddah2, Ccnd3, Acaa2, Cyb5a, Pgam1, Scd2
GO:0019941	modification-dependent protein catabolic process	BP	98	29	5	0.0150668	0.675287	Up	GO:0019538	3	protein metabolic process	Metabolism	Pelvic interstitium	E14	Eloc, Sumo1, Psmd1, Ubxn4, Hspa5, Psmb7, Psmd14, Nsfl1c, Ube2c, Psma7, Bcap31, Psmb4, Psmd4, Psma5, Ube2d3, Sdcbp, Ube2r2, Vcp, Sec61b, Cdc26, Cdc20, Psmb2, Rpl11, Park7, Psmc2, Ube2k, Rpl5, Anapc5, Ubc, Cul1, Ube2s, Psmd8, Tsg101, Ube3a, Selenos, Psma1, Rbbp6, Tgfb1i1, Psmd13, Sumo3, Sgta, Hsp90b1, Ube2n, Cdc16, Gipc1, Psmd7, Psmd6, Psmc6, Psmb5, Nedd8, Uchl3, Psma4, Nedd4, Rnf7, Smarcc1, Ctnnb1, Xbp1, Commd1, Usp34, Rps27a, Rack1, Ube2b, Rnf187, Cops3, Ubb, Psmb6, Psmd11, Snf8, Psmb3, Rpl23, Psmd3, Psmc5, Psmd12, Sumo2, Anapc11, Psma2, Rps7, Psma6, Psma3, Akt1, Fbxl7, Rbx1, Pcbp2, Ntan1, Ube2v2, Ube2l3, Psmd2, Gsk3b, Ttc3, Psmb1, Ube2i, Stub1, Ppp1r11, Hsp90ab1, Usp14, Csnk1a1, Ubxn1, Ddb1
GO:0019941	modification-dependent protein catabolic process	BP	98	29	5	0.0150668	0.675287	Up	GO:0044260	3	cellular macromolecule metabolic process	Metabolism	Pelvic interstitium	E14	Eloc, Sumo1, Psmd1, Ubxn4, Hspa5, Psmb7, Psmd14, Nsfl1c, Ube2c, Psma7, Bcap31, Psmb4, Psmd4, Psma5, Ube2d3, Sdcbp, Ube2r2, Vcp, Sec61b, Cdc26, Cdc20, Psmb2, Rpl11, Park7, Psmc2, Ube2k, Rpl5, Anapc5, Ubc, Cul1, Ube2s, Psmd8, Tsg101, Ube3a, Selenos, Psma1, Rbbp6, Tgfb1i1, Psmd13, Sumo3, Sgta, Hsp90b1, Ube2n, Cdc16, Gipc1, Psmd7, Psmd6, Psmc6, Psmb5, Nedd8, Uchl3, Psma4, Nedd4, Rnf7, Smarcc1, Ctnnb1, Xbp1, Commd1, Usp34, Rps27a, Rack1, Ube2b, Rnf187, Cops3, Ubb, Psmb6, Psmd11, Snf8, Psmb3, Rpl23, Psmd3, Psmc5, Psmd12, Sumo2, Anapc11, Psma2, Rps7, Psma6, Psma3, Akt1, Fbxl7, Rbx1, Pcbp2, Ntan1, Ube2v2, Ube2l3, Psmd2, Gsk3b, Ttc3, Psmb1, Ube2i, Stub1, Ppp1r11, Hsp90ab1, Usp14, Csnk1a1, Ubxn1, Ddb1
GO:0019941	modification-dependent protein catabolic process	BP	98	29	5	0.0150668	0.675287	Up	GO:0044267	3	cellular protein metabolic process	Metabolism	Pelvic interstitium	E14	Eloc, Sumo1, Psmd1, Ubxn4, Hspa5, Psmb7, Psmd14, Nsfl1c, Ube2c, Psma7, Bcap31, Psmb4, Psmd4, Psma5, Ube2d3, Sdcbp, Ube2r2, Vcp, Sec61b, Cdc26, Cdc20, Psmb2, Rpl11, Park7, Psmc2, Ube2k, Rpl5, Anapc5, Ubc, Cul1, Ube2s, Psmd8, Tsg101, Ube3a, Selenos, Psma1, Rbbp6, Tgfb1i1, Psmd13, Sumo3, Sgta, Hsp90b1, Ube2n, Cdc16, Gipc1, Psmd7, Psmd6, Psmc6, Psmb5, Nedd8, Uchl3, Psma4, Nedd4, Rnf7, Smarcc1, Ctnnb1, Xbp1, Commd1, Usp34, Rps27a, Rack1, Ube2b, Rnf187, Cops3, Ubb, Psmb6, Psmd11, Snf8, Psmb3, Rpl23, Psmd3, Psmc5, Psmd12, Sumo2, Anapc11, Psma2, Rps7, Psma6, Psma3, Akt1, Fbxl7, Rbx1, Pcbp2, Ntan1, Ube2v2, Ube2l3, Psmd2, Gsk3b, Ttc3, Psmb1, Ube2i, Stub1, Ppp1r11, Hsp90ab1, Usp14, Csnk1a1, Ubxn1, Ddb1
GO:0031047	gene silencing by RNA	BP	17	7	1	0.0394639	0.635172	Up	GO:0010605	3	negative regulation of macromolecule metabolic process	Metabolism	Pelvic interstitium	E14	Dhx9, Eif6, Rbm3, Fxr1, Pum1, Srrt, Hnrnpa2b1, Map2k2, Elavl1, Ncor1, Trp53, Ddx5, Nr2f1, Pabpc1, Ddx17, Eif4g1, Ncbp2
GO:0032446	protein modification by small protein conjugation	BP	82	28	3	0.00179111	0.862735	Up	GO:0044267	3	cellular protein metabolic process	Metabolism	Pelvic interstitium	E14	Sumo1, Cops9, Ufc1, Hspa5, Ube2e3, Fkbp1a, Ube2c, Pja1, Ube2d3, Dnaja1, Ube2r2, Vcp, Cdc26, Cdc20, Svbp, Rpl11, Kdm1a, Park7, Ube2k, Rpl5, Rnf10, Anapc5, Ubc, Cul1, Med21, Ube2s, Trim28, Ube2m, Sae1, Uba2, Tsg101, Ube3a, Rps3, Rbbp6, Anapc16, Sumo3, Hmg20b, Ube2n, Cdc16, Gnl3, Nedd8, Trim35, Dcun1d5, Pin1, Nedd4, Rnf7, Anapc13, Ctnnb1, Commd1, Rps27a, Npm1, Rack1, Ube2b, Rnf187, Ubb, Rpl23, Sumo2, Anapc11, Gtpbp4, Trim27, Sox4, Med10, Pdcd6, Rps7, Hectd1, Hsp90aa1, Akt1, Fbxl7, Rbx1, Ube2v2, Ube2l3, Ttc3, Rps2, Ube2i, Stub1, Hsp90ab1, Egr1, Ube2d2a, Ubxn1, Ddb1, Prpf19, Zfp91
GO:0032774	RNA biosynthetic process	BP	309	74	10	0.044106	0.991463	Up	GO:0032774	0	RNA biosynthetic process	Metabolism	Pelvic interstitium	E14	Tcea1, Cops5, Eloc, Fhl2, Sumo1, Pid1, Ncl, Actr3, Nucks1, Kdm5b, Tpr, Dhx9, Pbx1, Hnrnpu, Parp1, H3f3a, Brd3, Set, Zeb2, Hoxd11, Psmc3, Mdk, Meis2, Rtf1, Eid1, Xrn2, Id1, Raly, Rbm39, Scand1, Top1, Pkig, Ywhab, Tshz2, Gnas, Rbmx, Hmgb3, Flna, Rpl10, Lage3, Maged1, Nono, Atrx, Morf4l2, Rbbp7, Tmsb4x, Actl6a, Dhx36, Ppid, Hdgf, Cks1b, Ilf2, Vps72, Ecm1, Lamtor5, Lmo4, Fubp1, Akirin2, Bag1, Txn1, Nfib, Psip1, Jun, Nfia, Ssbp3, Ybx1, Thrap3, Sfpq, Khdrbs1, Hmgn2, Srsf10, Rpl11, Id3, Kdm1a, Hp1bp3, Ctnnbip1, Park7, Ssu72, Gatad1, Sri, Psmc2, Kmt2e, Dnajb6, Ywhah, Ctbp1, Mxd4, Lyar, Rfc1, Rest, Hnrnpd, Plac8, Zfp326, Zfp644, Rnf10, Tmed2, Chchd2, Auts2, Gtf2i, Polr2j, Srrt, Polr1d, Hmgb1, Phf14, Ezh2, Hnrnpa2b1, Cbx3, Hoxa10, Tax1bp1, Pcbp1, Cnbp, Ruvbl1, Phb2, Mlf2, Ing4, Chd4, Ybx3, Strap, Kras, Med21, Peg3, Trim28, Psmc4, Polr2i, Ptov1, Tead2, Tsg101, Ube3a, Ndn, Nr2f2, Rps3, Ilk, Taf10, Coq7, Tgfb1i1, Hras, Cd81, Cdkn1c, Ccnd1, Cited2, Bclaf1, Tcf21, Rwdd1, Hdac2, Gtf3c6, Ccar1, Smarcb1, Ptbp1, Polr2e, Mbd3, Tcf3, Map2k2, Hmg20b, Tmpo, Ube2n, Dcn, Lum, Alx1, Ppp1r12a, Yeats4, Hmga2, Naca, Pa2g4, Sarnp, Col4a2, Sfrp1, Hmgb2, Ndufa13, Ssbp4, Jund, Nr2f6, Sin3b, Rbmxl1, Smarca5, Ier2, Calr, Prdx2, Junb, Brd7, Polr2c, Ctcf, Tcf25, Rtraf, Zfp503, Arf4, Gnl3, Pbrm1, Psmc6, Apex1, Supt16, Nedd8, Sap18, Tsc22d1, Taf1d, Zfp266, Pin1, Smarca4, Elof1, Hspa8, Gtf2a2, Sltm, Tcf12, Nedd4, Phip, Hmgn3, Morf4l1, Rhoa, Smarcc1, Ctnnb1, Ewsr1, Xbp1, C1d, Meis1, Commd1, Npm1, Ebf1, Hnrnpab, Ube2b, Ppp2ca, Hint1, Rnf187, Ncor1, Trp53, Pfn1, C1qbp, Hic1, Supt4a, Col1a1, Snf8, Cbx1, Rpl23, Thra, Smarce1, Ubtf, Fzd2, Psmc5, Ddx5, Sumo2, H3f3b, Birc5, Eif4a3, Mrpl12, Arid4b, Trim27, Sox4, Cks2, Nsd1, Hnrnpk, Med10, Nr2f1, Ssbp2, Foxd1, Ywhaq, Id2, Strn3, Snx6, Psma6, Fos, Snw1, Siva1, Akt1, Nipbl, Sub1, Basp1, Dap, Mtdh, Polr2k, Zfp706, Eny2, Eef1d, Rbfox2, H1f0, Polr2f, Ddx17, Atf4, Phf5a, Yaf2, Tmbim6, Pfdn5, Hoxc10, Cbx5, Snai2, Ube2l3, Polr2h, Eif4a2, Gsk3b, App, Hmgn1, Gtf2h5, Elob, Ube2i, Glo1, Ddx39b, Znrd1, Ccnd3, Mydgf, Lbh, Dpy30, Polr2d, Egr1, Sra1, Rps14, Drap1, Prdx5, Polr2g, Zfp91, Hells, Npm3, Sfr1, Pdcd4
GO:0032787	monocarboxylic acid metabolic process	BP	48	7	7	0.884656	0.0170435	Down	GO:0032787	0	monocarboxylic acid metabolic process	Metabolism	Pelvic interstitium	E14	Dbi, Mpc2, Mtch2, Eif6, Pgk1, Fabp5, Hadh, Adh5, Scp2, Akr1a1, Eno1, Park7, Hadha, Tpi1, Gapdh, Ldhb, Ech1, Gpi1, Etfb, Ldha, Idh2, Ndufab1, Aldoa, Echs1, Mif, Gpx4, Ptges3, Tecr, Acat1, Pkm, Aldh1a2, Rbp1, Gpx1, Ncor1, Trp53, Galk1, Eci2, Ndufs6, Akt1, Atf4, App, Mpc1, Acat2, Glo1, Acaa2, Cyb5a, Pgam1, Scd2
GO:0034470	ncRNA processing	BP	62	20	4	0.0160291	0.480176	Up	GO:0034470	0	ncRNA processing	Metabolism	Pelvic interstitium	E14	Rpl7, Ncl, Ddx18, Rpl7a, Rpl35, Ssb, Nop10, Eif6, Rps21, Lage3, Pin4, Hsd17b10, Exosc8, Rpp25l, Rps6, Rps8, Ebna1bp2, Utp11, Rpl11, Lyar, Utp3, Rpl5, Srrt, Hnrnpa2b1, Emg1, Wbp11, Tsen34, Rps19, Fbl, Rps16, Rps17, Rrp1, Wdr18, Rps15, Rtcb, Pa2g4, Lsm6, Rtraf, Rps24, Dph3, Imp3, Rpl14, C1d, Npm1, Nhp2, Rpl26, Rpl27, Gtpbp4, Nsa2, Ddx1, Rps7, Ddx17, Snu13, Rsl1d1, Rpl35a, Gtf2h5, Rpl10a, Rps28, Rpl7l1, Rps14, Trmt112, Npm3
GO:0034641	cellular nitrogen compound metabolic process	BP	733	158	51	0.12723	0.0283239	Down	GO:0034641	0	cellular nitrogen compound metabolic process	Metabolism	Pelvic interstitium	E14	Mrpl15, Tcea1, Cops5, Rpl7, Eloc, Mcm3, Cox5b, Mrpl30, Eif5b, Rpl31, Fhl2, Sf3b1, Hspd1, Sumo1, Eef1b2, Rpl37a, Pid1, Ncl, Eif4e2, Dtymk, Tsn, Ddx18, Actr3, Mcm6, Nucks1, Snrpe, Kdm5b, Tpr, Dhx9, Mrps14, Prdx6, Mpc2, Pbx1, Fh1, Hnrnpu, Parp1, H3f3a, Srp9, Eprs, Atp5c1, Rbm17, Vim, Mrpl41, Rpl7a, Brd3, Set, Swi5, Rpl12, Rpl35, Zeb2, Prpf40a, Psmd14, Ssb, Atp5g3, Hoxd11, Hnrnpa3, Zc3h15, Ssrp1, Mtch2, Psmc3, Mdk, Caprin1, Eif3m, Nop10, Meis2, Rtf1, Dut, Eid1, Snrpb, Snrpb2, Xrn2, H13, Id1, Raly, Eif2s2, Eif6, Rbm39, Scand1, Top1, Srsf6, Pkig, Ywhab, Tshz2, Gnas, Atp5e, Rps21, Rbm3, Pgrmc1, Rpl39, Rbmx, Hmgb3, Flna, Rpl10, Lage3, Maged1, Nono, Pin4, Rps4x, Xist, Atrx, Pgk1, Morf4l2, Hsd17b10, Smc1a, Sms, Eif1ax, Rbbp7, Zrsr2, Tmsb4x, Rpl22l1, Actl6a, Fxr1, Exosc8, Dhx36, Gmps, Ppid, Gucy1a1, Rps3a1, Hdgf, Naxe, Cct3, Cks1b, Ilf2, Vps72, Ecm1, Mrps21, Rbm8a, Csde1, Bcas2, Lamtor5, Gstm5, Gnai3, Aimp1, Ube2d3, Eif4e, Lmo4, Fubp1, Zranb2, Rps20, Akirin2, Bag1, Rpp25l, Vcp, Stoml2, Txn1, Nfib, Psip1, Rps6, Jun, Nfia, Ssbp3, Magoh, Scp2, Cmpk1, Rps8, Ebna1bp2, Ybx1, Utp11, Sf3a3, Mrps15, Thrap3, Sfpq, Ak2, Eif3i, Khdrbs1, Snrnp40, Pum1, Atpif1, Hmgn2, Srrm1, Srsf10, Rpl11, Id3, Hnrnpr, Kdm1a, Hp1bp3, Srm, Tardbp, Ctnnbip1, Eno1, Park7, Rpl22, Ssu72, Mrpl20, Aurkaip1, Gatad1, Sri, Psmc2, Kmt2e, Dnajb6, Tyms, Mrpl33, Ywhah, Ctbp1, Slbp, Mxd4, Lyar, Bod1l, Rfc1, Rpl9, Fip1l1, Paics, Rest, Utp3, Hnrnpd, Hnrnpdl, Plac8, Mrps18c, Zfp326, Zfp644, Rpl5, Atp5k, Rnf10, Dynll1, Srsf9, Rplp0, Pebp1, Rpl6, Denr, Arl6ip4, Tmed2, Ran, Mrps17, Chchd2, Auts2, Gtf2i, Rfc2, Eif4h, Polr2j, Srrt, Mcm7, Eif3b, Rac1, Atp5j2, Rpl21, Polr1d, Hmgb1, Sem1, Phf14, Lsm8, Rbm28, Luc7l2, Ezh2, Tra2a, Hnrnpa2b1, Cbx3, Hoxa10, Tax1bp1, Lsm5, Suclg1, Zfp638, Cct7, Snrpg, Tia1, Pcbp1, Snrnp27, Cnbp, Ruvbl1, Lsm3, Ppp4r2, Rpl32, Hnrnpf, Emg1, Phb2, Tpi1, Mlf2, Ing4, Chd4, Gapdh, Mrpl51, Ybx3, Wbp11, Strap, Kras, Med21, Tsen34, Rps9, Rpl28, Peg3, Rps5, Trim28, Snrpd2, Rps19, Snrpa, Psmc4, Fbl, Rps16, Mrps12, Hnrnpl, Eif3k, Polr2i, Psenen, Gpi1, Ptov1, Rps11, Rpl13a, Tead2, Snrnp70, Bax, Rpl18, Tsg101, Ube3a, Ndn, Snrpa1, Nr2f2, Idh2, Sec11a, Rps17, Ndufc2, Clns1a, Rps3, Spcs2, Ilk, Taf10, Mrpl17, Eif3f, Rpl27a, Eif4g2, Rps13, Coq7, Rbbp6, Nsmce1, Eif3c, Aldoa, Dctpp1, Fus, Tgfb1i1, Nsmce4a, Bccip, Hras, Rplp2, Mrpl23, H19, Cd81, Kcnq1ot1, Cdkn1c, Ccnd1, Sf3b5, Cited2, Bclaf1, Tcf21, Rps12, Rwdd1, Hdac2, Gtf3c6, Snx3, Asf1a, Psap, Ccar1, Hnrnph3, Snrpd3, Mif, Smarcb1, Rrp1, Ptbp1, Wdr18, Polr2e, Gpx4, Atp5d, Cirbp, Dazap1, Rps15, Mbd3, Tcf3, Oaz1, Lsm7, Map2k2, Eef2, Hmg20b, Rtcb, Tmpo, Snrpf, Ube2n, Dcn, Lum, Alx1, Ppp1r12a, Cct2, Yeats4, Hmga2, Cdk4, Naca, Ptges3, Atp5b, Rpl41, Pa2g4, Rps26, Sarnp, Elavl1, Col4a2, Sfrp1, Eif4ebp1, Hmgb2, Ndufa13, Ssbp4, Lsm4, Jund, Rpl18a, Nr2f6, Mrpl34, Sin3b, Rbmxl1, Lsm6, Smarca5, Ier2, Calr, Prdx2, Junb, Trir, Orc6, Brd7, Nudt21, Polr2c, Ctcf, Sf3b3, Aprt, Rpl13, Tcf25, Thoc7, Top2b, Rpl15, Rtraf, Mrps16, Chchd1, Zfp503, Rps24, Arf4, Spcs1, Gnl3, Pbrm1, Dph3, Psmc6, Apex1, Hnrnpc, Supt16, Mrpl52, Acin1, Nedd8, Sap18, Mrpl57, Zc3h13, Tsc22d1, Cwc15, Taf1d, Zfp266, Ubl5, Pin1, Eif3g, Smarca4, Elof1, Rp9, Hspa8, Atp5l, Acat1, Imp3, Pkm, Rplp1, Rpl4, Tipin, Pclaf, Rps27l, Gtf2a2, Sltm, Tcf12, Nedd4, Gsta4, Eef1a1, Phip, Hmgn3, Syncrip, Morf4l1, U2surp, Pcbp4, Rbm5, Rhoa, Gpx1, Impdh2, Tma7, Smarcc1, Rpsa, Eif1b, Rpl14, Ctnnb1, Lars2, Ewsr1, Xbp1, C1d, Meis1, Commd1, Cct4, Rps27a, Npm1, Rars, Pttg1, Ebf1, Rack1, Hnrnph1, Hnrnpab, Nhp2, Ube2b, Ppp2ca, Hint1, Rnf187, Guk1, Ncor1, Rpl26, Trp53, Eif4a1, Eif5a, Pfn1, C1qbp, Hic1, Rpl23a, Supt4a, Srsf1, Nme1, Luc7l3, Col1a1, Snf8, Atp5g1, Cbx1, Rpl23, Rpl19, Thra, Smarce1, Eif1, Coa3, Rpl27, Ubtf, Fzd2, Dcakd, Psmc5, Ddx5, Rpl38, Mrpl58, Atp5h, Sumo2, Mrps7, Galk1, H3f3b, Srsf2, Birc5, Eif4a3, Mrpl12, Alyref, Cenpx, Gtpbp4, Arid4b, Mrpl32, Trim27, Sox4, Prpf4b, Tmem14c, Dek, Cks2, Thoc3, Nsd1, Ddx46, Hnrnpa0, Hnrnpk, Med10, Nr2f1, Rps23, Ssbp2, Nsa2, Foxd1, Srek1, Hmgcs1, Sf3b6, Smc6, Ddx1, Odc1, Ywhaq, Rrm2, Id2, Rps7, Strn3, Sptssa, Snx6, Psma6, Pnn, Rps29, Eif2s1, Zfp36l1, Srsf5, Rbm25, Tmed10, Fos, Slirp, Snw1, Papola, Meg3, Hsp90aa1, Eif5, Siva1, Akt1, Rpl37, Nipbl, Sub1, Basp1, Dap, Cct5, Mtdh, Rpl30, Polr2k, Pabpc1, Zfp706, Eif3e, Eny2, Eif3h, Mrpl13, Eef1d, Puf60, Cyc1, Rpl8, Rbfox2, Eif3d, H1f0, Eif3l, Polr2f, Ddx17, Rpl3, Atf4, Rbx1, Phf5a, Snu13, Yaf2, Zcrb1, Scaf11, Slc38a2, Tmbim6, Eif4b, Pfdn5, Pcbp2, Atp5g2, Hoxc10, Cbx5, Hnrnpa1, Hmox2, Rsl1d1, Gspt1, Snai2, Ube2v2, Mcm4, Ube2l3, Eif4g1, Polr2h, Tra2b, Dnajb11, Eif4a2, Ncbp2, Rpl35a, Gsk3b, Rpl24, Atp5j, App, Cct8, Son, Hmgn1, Gtf2h5, Mpc1, Mrpl18, Tcp1, Srrm2, Elob, Rnps1, Rps2, Ube2i, Stub1, Nme4, Uqcc2, Snrpc, Rpl10a, Srpk1, Srsf3, Glo1, U2af1, Hnrnpm, Rps28, Ndufa7, Rps18, Lsm2, Ddah2, Ddx39b, Abcf1, Znrd1, Hsp90ab1, Mrpl14, Mrps18a, Rpl7l1, Ccnd3, Mydgf, Rpl36, Lbh, Dpy30, Srsf7, Rock1, Snrpd1, Polr2d, Egr1, Matr3, Paip2, Sra1, Zmat2, Rps14, Acaa2, Rpl17, Atp5a1, Txnl4a, Mrpl21, Ppp1ca, Mrpl11, Sf3b2, Banf1, Drap1, Rnaseh2c, Malat1, Fau, Prdx5, Trmt112, Polr2g, Eef1g, Ddb1, Prpf19, Zfp91, Hells, Pgam1, Mrpl43, Npm3, Sfr1, Smc3, Pdcd4, Eif3a
GO:0034645	cellular macromolecule biosynthetic process	BP	536	129	30	0.00414674	0.606484	Up	GO:0034645	0	cellular macromolecule biosynthetic process	Metabolism	Pelvic interstitium	E14	Mrpl15, Tcea1, Cops5, Rpl7, Eloc, Mcm3, Mrpl30, Eif5b, Rpl31, Fhl2, Sumo1, Eef1b2, Rpl37a, Pid1, Itm2c, Ncl, Eif4e2, Ilkap, Dbi, Actr3, Mcm6, Nucks1, Kdm5b, Tpr, Dhx9, Mrps14, Cacybp, Pbx1, Hnrnpu, Parp1, H3f3a, Srp9, Eprs, Vim, Mrpl41, Brd3, Set, Rpl12, Rpl35, Zeb2, Rbms1, Hoxd11, Zc3h15, Ssrp1, Psmc3, Mdk, Caprin1, Eif3m, Nop10, Meis2, Rtf1, Eid1, Xrn2, Cst3, Id1, Eif2s2, Eif6, Rbm39, Scand1, Rpn2, Top1, Pkig, Ywhab, Tshz2, Gnas, Rps21, Rbm3, Rpl39, Rbmx, Hmgb3, Flna, Rpl10, Lage3, Maged1, Nono, Rps4x, Atrx, Morf4l2, Eif1ax, Rbbp7, Tmsb4x, Rpl22l1, Actl6a, Fxr1, Dhx36, Ppid, Rps3a1, Hdgf, Cct3, Krtcap2, Dpm3, Cks1b, Ilf2, Vps72, Ecm1, Mrps21, Lamtor5, Aimp1, Eif4e, Lmo4, Fubp1, Rps20, Akirin2, Bag1, Vcp, Stoml2, Txn1, Nfib, Psip1, Jun, Nfia, Ssbp3, Tmem59, Magoh, Nasp, Rps8, Ybx1, Mrps15, Thrap3, Sfpq, Rbbp4, Eif3i, Khdrbs1, Pum1, Hmgn2, Srsf10, Rpl11, Id3, Hnrnpr, Kdm1a, Cdc42, Hp1bp3, Ddost, Tardbp, Ctnnbip1, Park7, Rpl22, Ssu72, Mrpl20, Gatad1, Sri, Psmc2, Kmt2e, Dnajb6, Tyms, Ost4, Mrpl33, Ywhah, Ctbp1, Mxd4, Lyar, Bod1l, Rfc1, Rpl9, Tmem165, Rest, Hnrnpd, Plac8, Mrps18c, Zfp326, Zfp644, Rpl5, Rnf10, Rplp0, Rpl6, Denr, Tmed2, Mrps17, Chchd2, Auts2, Gtf2i, Rfc2, Eif4h, Polr2j, Srrt, Mcm7, Eif3b, Rac1, Rpl21, Polr1d, Hmgb1, Phf14, Ssbp1, Ezh2, Hnrnpa2b1, Cbx3, Hoxa10, Tax1bp1, Cct7, Tia1, Pcbp1, Cnbp, Rpn1, Ruvbl1, Rpl32, Phb2, Mlf2, Ing4, Chd4, Gapdh, Mrpl51, Ybx3, Strap, Kras, Med21, Rps9, Rpl28, Peg3, Rps5, Trim28, Rps19, Psmc4, Rps16, Mrps12, Hnrnpl, Eif3k, Polr2i, Ptov1, Prmt1, Rps11, Rpl13a, Tead2, Rpl18, Tsg101, Ube3a, Ndn, Nr2f2, Rps17, Rps3, Ilk, Taf10, Mrpl17, Eif3f, Rpl27a, Eif4g2, Rps13, Coq7, Rbbp6, Eif3c, Tgfb1i1, Hras, Rplp2, Mrpl23, Cd81, Cdkn1c, Ccnd1, Cited2, Bclaf1, Tcf21, Rps12, Rwdd1, Hdac2, Gtf3c6, Snx3, Ccar1, Cdk1, Smarcb1, Ptbp1, Wdr18, Polr2e, Cirbp, Rps15, Mbd3, Tcf3, Abhd17a, Map2k2, Eef2, Hmg20b, Tmpo, Ube2n, Dcn, Lum, Alx1, Ppp1r12a, Phlda1, Cct2, Yeats4, Hmga2, Cdk4, Naca, Ptges3, Rpl41, Pa2g4, Rps26, Sarnp, Elavl1, Col4a2, Sfrp1, Eif4ebp1, Hmgb2, Ndufa13, Ssbp4, Jund, Rpl18a, Nr2f6, Mrpl34, Sin3b, Rbmxl1, Smarca5, Ier2, Calr, Prdx2, Junb, Orc6, Brd7, Polr2c, Ctcf, Rpl13, Tcf25, Rpl15, Rtraf, Mrps16, Chchd1, Zfp503, Rps24, Arf4, Selenok, Gnl3, Pbrm1, Dph3, Psmc6, Apex1, Hnrnpc, Supt16, Dad1, Mrpl52, Nedd8, Sap18, Mrpl57, Itm2b, Tsc22d1, Taf1d, Zfp266, Pin1, Eif3g, Smarca4, Elof1, Tbrg1, Hspa8, Pkm, Rplp1, Rpl4, Tipin, Pclaf, Rps27l, Gtf2a2, Sltm, Tcf12, Nedd4, Eef1a1, Phip, Hmgn3, Syncrip, Morf4l1, Rhoa, Tma7, Smarcc1, Rpsa, Eif1b, Rpl14, Ctnnb1, Lars2, Ewsr1, Xbp1, Grb10, C1d, Meis1, Commd1, Cct4, Ccdc88a, Rps27a, Npm1, Rars, Ebf1, Rack1, Hnrnpab, Nhp2, Ube2b, Ppp2ca, Hint1, Rnf187, Ncor1, Rpl26, Trp53, Eif4a1, Eif5a, Pfn1, C1qbp, Hic1, Rpl23a, Supt4a, Col1a1, Snf8, Cbx1, Rpl23, Rpl19, Thra, Smarce1, Eif1, Coa3, Ubtf, Fzd2, Psmc5, Ddx5, Rpl38, Mrpl58, Sumo2, Mrps7, H3f3b, Birc5, Eif4a3, Mrpl12, Cenpx, Gtpbp4, Arid4b, Mrpl32, Trim27, Sox4, Cks2, Nsd1, Hnrnpk, Med10, Nr2f1, Rps23, Ssbp2, Foxd1, Ywhaq, Rrm2, Id2, Rps7, Strn3, Snx6, Psma6, Rps29, Eif2s1, Zfp36l1, Fos, Snw1, Hsp90aa1, Eif5, Siva1, Akt1, Rpl37, Nipbl, Sub1, Basp1, Dap, Cct5, Mtdh, Rpl30, Polr2k, Zfp706, Eif3e, Eny2, Eif3h, Mrpl13, Eef1d, Rpl8, Rbfox2, Eif3d, H1f0, Eif3l, Polr2f, Ddx17, Rpl3, Atf4, Phf5a, Yaf2, Tmbim6, Eif4b, Pfdn5, Hoxc10, Cbx5, Gspt1, Snai2, Mcm4, Ube2l3, Eif4g1, Polr2h, Eif4a2, Ncbp2, Rpl35a, Gsk3b, Rpl24, App, Cct8, Pigp, Hmgn1, Gtf2h5, Mrpl18, Tcp1, Elob, Rps2, Ube2i, Uqcc2, Rpl10a, Glo1, Rps28, Ndufa7, Rps18, Ddx39b, Abcf1, Znrd1, Hsp90ab1, Mrpl14, Mrps18a, Ccnd3, Mydgf, Rpl36, Lbh, Dpy30, Rock1, Polr2d, Egr1, Matr3, Paip2, Sra1, Rps14, Rpl17, Mrpl21, Ppp1ca, Mrpl11, Drap1, Fau, Prdx5, Polr2g, Eef1g, Tmem258, Zfp91, Hells, Mrpl43, Npm3, Sfr1, Smc3, Pdcd4, Eif3a
GO:0034660	ncRNA metabolic process	BP	67	20	4	0.03719	0.542978	Up	GO:0034660	0	ncRNA metabolic process	Metabolism	Pelvic interstitium	E14	Rpl7, Ncl, Ddx18, Eprs, Rpl7a, Rpl35, Ssb, Nop10, Eif6, Rps21, Lage3, Pin4, Hsd17b10, Exosc8, Rpp25l, Rps6, Rps8, Ebna1bp2, Utp11, Rpl11, Lyar, Utp3, Rpl5, Srrt, Hnrnpa2b1, Emg1, Wbp11, Tsen34, Rps19, Fbl, Rps16, Rps17, Hras, Rrp1, Wdr18, Rps15, Rtcb, Pa2g4, Lsm6, Trir, Rtraf, Rps24, Dph3, Imp3, Rpl14, Lars2, C1d, Npm1, Rars, Nhp2, Rpl26, Rpl27, Gtpbp4, Nsa2, Ddx1, Rps7, Ddx17, Snu13, Rsl1d1, Rpl35a, Gtf2h5, Rpl10a, Rps28, Rpl7l1, Rps14, Trmt112, Npm3
GO:0043043	peptide biosynthetic process	BP	196	57	20	0.00100721	0.00527328	Both	GO:0043043	0	peptide biosynthetic process	Metabolism	Pelvic interstitium	E14	Mrpl15, Rpl7, Mrpl30, Eif5b, Rpl31, Eef1b2, Rpl37a, Ncl, Eif4e2, Tpr, Dhx9, Mrps14, Srp9, Eprs, Vim, Mrpl41, Rpl12, Rpl35, Zc3h15, Caprin1, Eif3m, Eif2s2, Eif6, Rps21, Rbm3, Rpl39, Rpl10, Rps4x, Eif1ax, Rpl22l1, Fxr1, Dhx36, Rps3a1, Mrps21, Aimp1, Eif4e, Rps20, Magoh, Rps8, Mrps15, Eif3i, Khdrbs1, Pum1, Rpl11, Hnrnpr, Tardbp, Rpl22, Mrpl20, Tyms, Mrpl33, Rpl9, Hnrnpd, Mrps18c, Rpl5, Rplp0, Rpl6, Denr, Tmed2, Mrps17, Eif4h, Eif3b, Rpl21, Tia1, Cnbp, Rpl32, Gapdh, Mrpl51, Rps9, Rpl28, Rps5, Rps19, Rps16, Mrps12, Hnrnpl, Eif3k, Rps11, Rpl13a, Rpl18, Rps17, Rps3, Mrpl17, Eif3f, Rpl27a, Eif4g2, Rps13, Eif3c, Rplp2, Mrpl23, Rps12, Rwdd1, Ptbp1, Cirbp, Rps15, Eef2, Cdk4, Rpl41, Pa2g4, Rps26, Sarnp, Elavl1, Eif4ebp1, Rpl18a, Mrpl34, Calr, Rpl13, Rpl15, Mrps16, Chchd1, Rps24, Dph3, Mrpl52, Mrpl57, Eif3g, Pkm, Rplp1, Rpl4, Rps27l, Eef1a1, Syncrip, Tma7, Rpsa, Eif1b, Rpl14, Lars2, Rps27a, Npm1, Rars, Rack1, Rpl26, Eif4a1, Eif5a, C1qbp, Rpl23a, Rpl23, Rpl19, Eif1, Coa3, Rpl38, Mrpl58, Mrps7, Eif4a3, Mrpl12, Mrpl32, Sox4, Rps23, Rps7, Rps29, Eif2s1, Zfp36l1, Eif5, Akt1, Rpl37, Rpl30, Zfp706, Eif3e, Eif3h, Mrpl13, Eef1d, Rpl8, Eif3d, Eif3l, Rpl3, Eif4b, Gspt1, Eif4g1, Eif4a2, Ncbp2, Rpl35a, Rpl24, App, Mrpl18, Rps2, Uqcc2, Rpl10a, Rps28, Ndufa7, Rps18, Ddx39b, Abcf1, Mrpl14, Mrps18a, Rpl36, Rock1, Polr2d, Matr3, Paip2, Rps14, Rpl17, Mrpl21, Ppp1ca, Mrpl11, Fau, Polr2g, Eef1g, Mrpl43, Eif3a
GO:0043436	oxoacid metabolic process	BP	70	8	8	0.98446	0.0423603	Down	GO:0043436	0	oxoacid metabolic process	Metabolism	Pelvic interstitium	E14	Dbi, Mpc2, Fh1, Eprs, Mtch2, Idh3b, Eif6, Bgn, Pgk1, Fabp5, Gmps, Hadh, Adh5, Scp2, Akr1a1, Sdhb, Eno1, Park7, Tyms, Hadha, Mdh2, Suclg1, Tpi1, Gapdh, Ldhb, Ech1, Gpi1, Etfb, Ldha, Idh2, Ndufab1, Aldoa, Oat, Echs1, Mif, Gpx4, Dcn, Ptges3, Tecr, Acat1, Pkm, Aldh1a2, Rbp1, Gpx1, Lars2, Mdh1, Rars, Ncor1, Trp53, Blmh, Cltc, Galk1, Eci2, Ndufs6, Sdha, Mrps36, Odc1, Akt1, Atf4, Aco2, App, Mpc1, Acat2, Glo1, Ddah2, Ccnd3, Acaa2, Cyb5a, Pgam1, Scd2
GO:0043603	cellular amide metabolic process	BP	222	60	21	0.00528555	0.01032	Both	GO:0043603	0	cellular amide metabolic process	Metabolism	Pelvic interstitium	E14	Mrpl15, Rpl7, Mrpl30, Eif5b, Rpl31, Eef1b2, Rpl37a, Ncl, Eif4e2, Tpr, Dhx9, Mrps14, Mpc2, Fh1, Srp9, Eprs, Vim, Mrpl41, Rpl12, Rpl35, Zc3h15, Caprin1, Eif3m, H13, Eif2s2, Eif6, Rps21, Rbm3, Rpl39, Rpl10, Rps4x, Eif1ax, Rpl22l1, Fxr1, Dhx36, Rps3a1, Mrps21, Gstm5, Aimp1, Eif4e, Rps20, Magoh, Scp2, Rps8, Mrps15, Eif3i, Khdrbs1, Pum1, Rpl11, Hnrnpr, Tardbp, Park7, Rpl22, Mrpl20, Tyms, Mrpl33, Rpl9, Hnrnpd, Mrps18c, Rpl5, Rplp0, Rpl6, Denr, Tmed2, Mrps17, Eif4h, Eif3b, Rpl21, Suclg1, Tia1, Cnbp, Rpl32, Gapdh, Mrpl51, Rps9, Rpl28, Rps5, Rps19, Rps16, Mrps12, Hnrnpl, Eif3k, Psenen, Rps11, Rpl13a, Rpl18, Sec11a, Rps17, Rps3, Spcs2, Mrpl17, Eif3f, Rpl27a, Eif4g2, Rps13, Eif3c, Rplp2, Mrpl23, Rps12, Rwdd1, Psap, Ptbp1, Gpx4, Cirbp, Rps15, Eef2, Cdk4, Rpl41, Pa2g4, Rps26, Sarnp, Elavl1, Eif4ebp1, Rpl18a, Mrpl34, Calr, Rpl13, Rpl15, Mrps16, Chchd1, Rps24, Spcs1, Dph3, Mrpl52, Mrpl57, Pin1, Eif3g, Acat1, Pkm, Rplp1, Rpl4, Rps27l, Gsta4, Eef1a1, Syncrip, Gpx1, Tma7, Rpsa, Eif1b, Rpl14, Lars2, Rps27a, Npm1, Rars, Rack1, Rpl26, Trp53, Eif4a1, Eif5a, C1qbp, Rpl23a, Rpl23, Rpl19, Eif1, Coa3, Rpl38, Mrpl58, Mrps7, Eif4a3, Mrpl12, Mrpl32, Sox4, Rps23, Hmgcs1, Rps7, Sptssa, Rps29, Eif2s1, Zfp36l1, Tmed10, Eif5, Akt1, Rpl37, Rpl30, Zfp706, Eif3e, Eif3h, Mrpl13, Eef1d, Rpl8, Eif3d, Eif3l, Rpl3, Atf4, Eif4b, Gspt1, Eif4g1, Eif4a2, Ncbp2, Rpl35a, Rpl24, App, Mpc1, Mrpl18, Rps2, Uqcc2, Rpl10a, Glo1, Rps28, Ndufa7, Rps18, Ddx39b, Abcf1, Mrpl14, Mrps18a, Rpl36, Rock1, Polr2d, Matr3, Paip2, Rps14, Acaa2, Rpl17, Mrpl21, Ppp1ca, Mrpl11, Fau, Polr2g, Eef1g, Pgam1, Mrpl43, Eif3a
GO:0043604	amide biosynthetic process	BP	201	59	20	0.000614961	0.00706962	Both	GO:0043604	0	amide biosynthetic process	Metabolism	Pelvic interstitium	E14	Mrpl15, Rpl7, Mrpl30, Eif5b, Rpl31, Eef1b2, Rpl37a, Ncl, Eif4e2, Tpr, Dhx9, Mrps14, Mpc2, Fh1, Srp9, Eprs, Vim, Mrpl41, Rpl12, Rpl35, Zc3h15, Caprin1, Eif3m, Eif2s2, Eif6, Rps21, Rbm3, Rpl39, Rpl10, Rps4x, Eif1ax, Rpl22l1, Fxr1, Dhx36, Rps3a1, Mrps21, Aimp1, Eif4e, Rps20, Magoh, Rps8, Mrps15, Eif3i, Khdrbs1, Pum1, Rpl11, Hnrnpr, Tardbp, Rpl22, Mrpl20, Tyms, Mrpl33, Rpl9, Hnrnpd, Mrps18c, Rpl5, Rplp0, Rpl6, Denr, Tmed2, Mrps17, Eif4h, Eif3b, Rpl21, Tia1, Cnbp, Rpl32, Gapdh, Mrpl51, Rps9, Rpl28, Rps5, Rps19, Rps16, Mrps12, Hnrnpl, Eif3k, Rps11, Rpl13a, Rpl18, Rps17, Rps3, Mrpl17, Eif3f, Rpl27a, Eif4g2, Rps13, Eif3c, Rplp2, Mrpl23, Rps12, Rwdd1, Ptbp1, Cirbp, Rps15, Eef2, Cdk4, Rpl41, Pa2g4, Rps26, Sarnp, Elavl1, Eif4ebp1, Rpl18a, Mrpl34, Calr, Rpl13, Rpl15, Mrps16, Chchd1, Rps24, Dph3, Mrpl52, Mrpl57, Eif3g, Acat1, Pkm, Rplp1, Rpl4, Rps27l, Eef1a1, Syncrip, Tma7, Rpsa, Eif1b, Rpl14, Lars2, Rps27a, Npm1, Rars, Rack1, Rpl26, Eif4a1, Eif5a, C1qbp, Rpl23a, Rpl23, Rpl19, Eif1, Coa3, Rpl38, Mrpl58, Mrps7, Eif4a3, Mrpl12, Mrpl32, Sox4, Rps23, Rps7, Sptssa, Rps29, Eif2s1, Zfp36l1, Eif5, Akt1, Rpl37, Rpl30, Zfp706, Eif3e, Eif3h, Mrpl13, Eef1d, Rpl8, Eif3d, Eif3l, Rpl3, Eif4b, Gspt1, Eif4g1, Eif4a2, Ncbp2, Rpl35a, Rpl24, App, Mpc1, Mrpl18, Rps2, Uqcc2, Rpl10a, Rps28, Ndufa7, Rps18, Ddx39b, Abcf1, Mrpl14, Mrps18a, Rpl36, Rock1, Polr2d, Matr3, Paip2, Rps14, Rpl17, Mrpl21, Ppp1ca, Mrpl11, Fau, Polr2g, Eef1g, Mrpl43, Eif3a
GO:0043632	modification-dependent macromolecule catabolic process	BP	99	29	5	0.0174094	0.684235	Up	GO:0044260	2	cellular macromolecule metabolic process	Metabolism	Pelvic interstitium	E14	Eloc, Sumo1, Psmd1, Ubxn4, Hspa5, Psmb7, Psmd14, Nsfl1c, Ube2c, Psma7, Bcap31, Exosc8, Psmb4, Psmd4, Psma5, Ube2d3, Sdcbp, Ube2r2, Vcp, Sec61b, Cdc26, Cdc20, Psmb2, Rpl11, Park7, Psmc2, Ube2k, Rpl5, Anapc5, Ubc, Cul1, Ube2s, Psmd8, Tsg101, Ube3a, Selenos, Psma1, Rbbp6, Tgfb1i1, Psmd13, Sumo3, Sgta, Hsp90b1, Ube2n, Cdc16, Gipc1, Psmd7, Psmd6, Psmc6, Psmb5, Nedd8, Uchl3, Psma4, Nedd4, Rnf7, Smarcc1, Ctnnb1, Xbp1, Commd1, Usp34, Rps27a, Rack1, Ube2b, Rnf187, Cops3, Ubb, Psmb6, Psmd11, Snf8, Psmb3, Rpl23, Psmd3, Psmc5, Psmd12, Sumo2, Anapc11, Psma2, Rps7, Psma6, Psma3, Akt1, Fbxl7, Rbx1, Pcbp2, Ntan1, Ube2v2, Ube2l3, Psmd2, Gsk3b, Ttc3, Psmb1, Ube2i, Stub1, Ppp1r11, Hsp90ab1, Usp14, Csnk1a1, Ubxn1, Ddb1
GO:0044249	cellular biosynthetic process	BP	606	139	42	0.0206468	0.0621864	Up	GO:0044249	0	cellular biosynthetic process	Metabolism	Pelvic interstitium	E14	Mrpl15, Tcea1, Cops5, Rpl7, Eloc, Mcm3, Cox5b, Mrpl30, Eif5b, Rpl31, Fhl2, Sumo1, Eef1b2, Rpl37a, Pid1, Itm2c, Ncl, Eif4e2, Ilkap, Dtymk, Dbi, Actr3, Mcm6, Nucks1, Kdm5b, Tpr, Dhx9, Mrps14, Cacybp, Mpc2, Pbx1, Fh1, Hnrnpu, Parp1, H3f3a, Srp9, Eprs, Atp5c1, Vim, Mrpl41, Brd3, Set, Rpl12, Rpl35, Zeb2, Rbms1, Atp5g3, Hoxd11, Zc3h15, Ssrp1, Psmc3, Mdk, Caprin1, Eif3m, Nop10, Meis2, Rtf1, Dut, Eid1, Xrn2, Cst3, Id1, Raly, Eif2s2, Eif6, Rbm39, Scand1, Rpn2, Top1, Pkig, Ywhab, Tshz2, Gnas, Atp5e, Rps21, Rbm3, Pgrmc1, Rpl39, Rbmx, Hmgb3, Flna, Rpl10, Lage3, Maged1, Nono, Rps4x, Atrx, Morf4l2, Sms, Eif1ax, Rbbp7, Tmsb4x, Fabp5, Rpl22l1, Actl6a, Fxr1, Dhx36, Gmps, Ppid, Gucy1a1, Rps3a1, Hdgf, Cct3, Krtcap2, Dpm3, Cks1b, Ilf2, Vps72, Ecm1, Mrps21, Lamtor5, Aimp1, Eif4e, Lmo4, Sh3glb1, Fubp1, Rps20, Akirin2, Bag1, Vcp, Stoml2, Txn1, Nfib, Psip1, Jun, Nfia, Ssbp3, Tmem59, Magoh, Scp2, Cmpk1, Nasp, Akr1a1, Rps8, Ybx1, Mrps15, Thrap3, Sfpq, Ak2, Rbbp4, Eif3i, Khdrbs1, Pum1, Atpif1, Hmgn2, Srsf10, Rpl11, Id3, Hnrnpr, Kdm1a, Cdc42, Hp1bp3, Ddost, Srm, Tardbp, Ctnnbip1, Park7, Rpl22, Ssu72, Mrpl20, Gatad1, Sri, Psmc2, Kmt2e, Dnajb6, Tyms, Ost4, Mrpl33, Ywhah, Ctbp1, Mxd4, Lyar, Bod1l, Rfc1, Rpl9, Tmem165, Paics, Rest, Hnrnpd, Plac8, Mrps18c, Zfp326, Zfp644, Rpl5, Atp5k, Rnf10, Dynll1, Rplp0, Rpl6, Denr, Tmed2, Mrps17, Chchd2, Auts2, Gtf2i, Rfc2, Eif4h, Polr2j, Srrt, Mcm7, Eif3b, Rac1, Atp5j2, Rpl21, Polr1d, Hmgb1, Phf14, Ssbp1, Ezh2, Hnrnpa2b1, Cbx3, Hoxa10, Tax1bp1, Mat2a, Cct7, Tia1, Pcbp1, Cnbp, Rpn1, Ruvbl1, Rpl32, Phb2, Tpi1, Mlf2, Ing4, Chd4, Gapdh, Mrpl51, Ybx3, Strap, Ldhb, Kras, Med21, Rps9, Rpl28, Peg3, Rps5, Trim28, Rps19, Psmc4, Rps16, Mrps12, Hnrnpl, Eif3k, Polr2i, Ptov1, Prmt1, Rps11, Rpl13a, Tead2, Rpl18, Ldha, Tsg101, Ube3a, Ndn, Nr2f2, Idh2, Rps17, Ndufc2, Rps3, Ilk, Taf10, Mrpl17, Eif3f, Rpl27a, Eif4g2, Rps13, Coq7, Rbbp6, Eif3c, Aldoa, Dctpp1, Tgfb1i1, Hras, Rplp2, Mrpl23, Cd81, Cdkn1c, Ccnd1, Cited2, Bclaf1, Tcf21, Rps12, Rwdd1, Hdac2, Gtf3c6, Snx3, Ccar1, Cdk1, Mif, Smarcb1, Ptbp1, Wdr18, Polr2e, Atp5d, Cirbp, Rps15, Mbd3, Tcf3, Abhd17a, Oaz1, Map2k2, Eef2, Hmg20b, Tmpo, Ube2n, Dcn, Lum, Alx1, Ppp1r12a, Phlda1, Cct2, Yeats4, Hmga2, Cdk4, Naca, Ptges3, Atp5b, Rpl41, Pa2g4, Rps26, Sarnp, Elavl1, Col4a2, Sfrp1, Eif4ebp1, Hmgb2, Ndufa13, Isyna1, Ssbp4, Jund, Rpl18a, Nr2f6, Mrpl34, Sin3b, Rbmxl1, Smarca5, Tecr, Gipc1, Ier2, Calr, Prdx2, Junb, Orc6, Brd7, Polr2c, Ctcf, Cyba, Aprt, Rpl13, Tcf25, Rpl15, Rtraf, Mrps16, Chchd1, Zfp503, Rps24, Arf4, Selenok, Tkt, Gnl3, Pbrm1, Dph3, Psmc6, Apex1, Hnrnpc, Supt16, Dad1, Mrpl52, Nedd8, Sap18, Mrpl57, Itm2b, Tsc22d1, Taf1d, Zfp266, Pin1, Eif3g, Smarca4, Elof1, Tbrg1, Hspa8, Atp5l, Acat1, Pkm, Rplp1, Rpl4, Tipin, Pclaf, Rps27l, Gtf2a2, Sltm, Aldh1a2, Tcf12, Nedd4, Arpp19, Eef1a1, Phip, Hmgn3, Syncrip, Morf4l1, Rbp1, Rhoa, Impdh2, Tma7, Smarcc1, Pth1r, Rpsa, Eif1b, Rpl14, Ctnnb1, Lars2, Ewsr1, Xbp1, Grb10, C1d, Meis1, Commd1, Cct4, Ccdc88a, Rps27a, Npm1, Rars, Ebf1, Rack1, Hnrnpab, Nhp2, Ube2b, Ppp2ca, Hint1, Rnf187, Guk1, Ncor1, Rpl26, Trp53, Eif4a1, Eif5a, Pfn1, C1qbp, Hic1, Rpl23a, Cltc, Supt4a, Nme1, Col1a1, Snf8, Atp5g1, Cbx1, Rpl23, Rpl19, Thra, Smarce1, Eif1, Coa3, Ubtf, Fzd2, Dcakd, Psmc5, Ddx5, Rpl38, Mrpl58, Atp5h, Sumo2, Mrps7, H3f3b, Birc5, Eif4a3, Mrpl12, Cenpx, Gtpbp4, Arid4b, Mrpl32, Trim27, Sox4, Tmem14c, Cks2, Nsd1, Hnrnpk, Med10, Nr2f1, Rps23, Ssbp2, Foxd1, Hmgcs1, Odc1, Ywhaq, Rrm2, Id2, Rps7, Strn3, Sptssa, Snx6, Psma6, Rps29, Eif2s1, Zfp36l1, Fos, Snw1, Hsp90aa1, Eif5, Siva1, Akt1, Rpl37, Nipbl, Sub1, Basp1, Dap, Cct5, Mtdh, Rpl30, Polr2k, Zfp706, Eif3e, Eny2, Eif3h, Mrpl13, Eef1d, Cyc1, Rpl8, Rbfox2, Eif3d, H1f0, Eif3l, Polr2f, Ddx17, Rpl3, Atf4, Phf5a, Yaf2, Tmbim6, Eif4b, Pfdn5, Atp5g2, Hoxc10, Cbx5, Gspt1, Snai2, Mcm4, Ube2l3, Eif4g1, Polr2h, Eif4a2, Ncbp2, Rpl35a, Gsk3b, Rpl24, Atp5j, App, Cct8, Pigp, Hmgn1, Gtf2h5, Mpc1, Mrpl18, Tcp1, Elob, Pgp, Rps2, Ube2i, Nme4, Uqcc2, Rpl10a, Glo1, Rps28, Ndufa7, Rps18, Ddah2, Ddx39b, Abcf1, Znrd1, Hsp90ab1, Mrpl14, Mrps18a, Ccnd3, Mydgf, Rpl36, Lbh, Dpy30, Rock1, Polr2d, Egr1, Matr3, Paip2, Sra1, Rps14, Rpl17, Atp5a1, Mrpl21, Ppp1ca, Mrpl11, Drap1, Fau, Prdx5, Polr2g, Eef1g, Tmem258, Ddb1, Zfp91, Hells, Scd2, Mrpl43, Npm3, Sfr1, Smc3, Pdcd4, Eif3a
GO:0044257	cellular protein catabolic process	BP	115	32	5	0.0271329	0.805171	Up	GO:0044267	1	cellular protein metabolic process	Metabolism	Pelvic interstitium	E14	Eloc, Sumo1, Psmd1, Ubxn4, Hspa5, Psmb7, Psmd14, Nsfl1c, H13, Chmp4b, Ube2c, Psma7, Bcap31, Psmb4, Psmd4, Psma5, Ube2d3, Sdcbp, Ube2r2, Vcp, Sec61b, Cdc26, Cdc20, Psmb2, Atpif1, Rpl11, Park7, Psmc2, Atraid, Ube2k, Rpl5, Anapc5, Ubc, Cul1, Ube2s, Psmd8, Rcn3, Tsg101, Ube3a, Selenos, Psma1, Rbbp6, Tgfb1i1, Psmd13, Cd81, Psap, Sumo3, Sgta, Hsp90b1, Ube2n, Cdc16, Gipc1, Psmd7, Psmd6, Psmc6, Psmb5, Psme1, Psme2, Nedd8, Bnip3l, Uchl3, Rdx, Psma4, Anxa2, Nedd4, Rnf7, Gpx1, Smarcc1, Ctnnb1, Xbp1, Commd1, Usp34, Rps27a, Rack1, Ube2b, Rnf187, Cops3, Ubb, Psmb6, Psmd11, Snf8, Psmb3, Rpl23, Psmd3, Psmc5, Psmd12, Sumo2, Anapc11, Psma2, Ctsl, Rps7, Psma6, Psma3, Hsp90aa1, Akt1, Fbxl7, Rbx1, Pcbp2, Ntan1, Ube2v2, Ube2l3, Psmd2, Gsk3b, Ttc3, Psmb1, Ube2i, Stub1, Uqcc2, Ppp1r11, Hsp90ab1, Usp14, Csnk1a1, Ubxn1, Ddb1, Prpf19
GO:0044260	cellular macromolecule metabolic process	BP	805	177	48	0.0430797	0.378578	Up	GO:0044260	0	cellular macromolecule metabolic process	Metabolism	Pelvic interstitium	E14	Mrpl15, Tcea1, Cops5, Rpl7, Eloc, Mcm3, Mrpl30, Eif5b, Rpl31, Map4k4, Fhl2, Col3a1, Hspd1, Sumo1, Eef1b2, Fn1, Rpl37a, Pid1, Itm2c, Psmd1, Ncl, Eif4e2, Cops8, Ilkap, Cops9, Bok, Dbi, Actr3, Ubxn4, Mcm6, Nucks1, Kdm5b, Timm17a, Tpr, Dhx9, Mrps14, Cacybp, Pbx1, Ufc1, Fh1, Hnrnpu, Parp1, H3f3a, Srp9, Eprs, Nenf, Rbm17, Vim, Mrpl41, Brd3, Set, Swi5, Rpl12, Hspa5, Psmb7, Rpl35, Zeb2, Rbms1, Psmd14, Ppig, Ssb, Hoxd11, Ube2e3, Zc3h15, Ssrp1, Mtch2, Psmc3, Mdk, Caprin1, Eif3m, Immp1l, Nop10, Meis2, Rtf1, Eid1, Snrpb, Naa20, Xrn2, Cst3, Nsfl1c, Fkbp1a, H13, Id1, Chmp4b, Eif2s2, Eif6, Rbm39, Scand1, Rpn2, Top1, Pkig, Ywhab, Ube2c, Tshz2, Gnas, Psma7, Rps21, Rbm3, Rpl39, Gpc3, Rbmx, Hmgb3, Bgn, Bcap31, Flna, Rpl10, Lage3, Maged1, Pja1, Nono, Rps4x, Atrx, Morf4l2, Hsd17b10, Smc1a, Prdx4, Eif1ax, Rbbp7, Ace2, Tmsb4x, Rpl22l1, Actl6a, Fxr1, Exosc8, Dhx36, Ppid, Rps3a1, Hdgf, Cct3, Lamtor2, Krtcap2, Dpm3, Cks1b, Ilf2, Psmb4, Psmd4, Vps72, Ecm1, Mrps21, Rbm8a, Csde1, Rap1a, Lamtor5, Psma5, Aimp1, Ube2d3, Adh5, Eif4e, Pkn2, Lmo4, Sh3glb1, Fubp1, Rps20, Sdcbp, Akirin2, Dnaja1, Bag1, Chmp5, Ube2r2, Vcp, Stoml2, Glipr2, Sec61b, Txn1, Cdc26, Ptprd, Nfib, Psip1, Jun, Nfia, Jak1, Ssbp3, Tmem59, Magoh, Nasp, Prdx1, Rps8, Cdc20, Svbp, Ybx1, Ppih, Mrps15, Thrap3, Psmb2, Sfpq, Rbbp4, Eif3i, Khdrbs1, Ptp4a2, Pum1, Atpif1, Hmgn2, Srsf10, Rpl11, Id3, Hnrnpr, Kdm1a, Cdc42, Hp1bp3, Ddost, Tardbp, Ctnnbip1, Park7, Rpl22, Ssu72, Mrpl20, Aurkaip1, Gatad1, Sri, Pmpcb, Psmc2, Kmt2e, Dnajb6, Tyms, Ost4, Emilin1, Atraid, Mrpl33, Ywhah, Ctbp1, Mxd4, Lrpap1, Lyar, Bod1l, Rfc1, Rpl9, Ube2k, Tmem165, Rest, Hnrnpd, Cops4, Plac8, Mrps18c, Zfp326, Zfp644, Rpl5, Rnf10, Rplp0, Pebp1, Rpl6, Erp29, Ppp1cc, Anapc5, Denr, Tmed2, Ubc, Mrps17, Chchd2, Auts2, Gtf2i, Rfc2, Eif4h, Baz1b, Polr2j, Fis1, Srrt, Cops6, Mcm7, Eif3b, Actb, Rac1, Rpl21, Polr1d, Hmgb1, Sem1, Phf14, Ssbp1, Cul1, Ezh2, Rarres2, Cycs, Hnrnpa2b1, Cbx3, Hoxa10, Tax1bp1, Lsm5, Cct7, Tia1, Pcbp1, Cnbp, Rpn1, Ruvbl1, Lsm3, Ppp4r2, Rpl32, Emg1, Phb2, Mlf2, Ing4, Chd4, Gapdh, Mrpl51, Ccnd2, Fkbp4, Ybx3, Strap, Kras, Med21, Rps9, Rpl28, Ube2s, Peg3, Rps5, Trim28, Ube2m, Sae1, Rps19, Psmc4, Fbl, Rps16, Mrps12, Hnrnpl, Eif3k, Psmd8, Polr2i, Psenen, Uba2, Gpi1, Pdcd5, Emc10, Ptov1, Prmt1, Rcn3, Rps11, Rpl13a, Tead2, Bax, Rpl18, Tsg101, Ube3a, Ndn, Selenos, Nr2f2, Sec11a, Rps17, Serpinh1, Rps3, Spcs2, Lamtor1, Ilk, Taf10, Mrpl17, Eif3f, Rpl27a, Eif4g2, Psma1, Rps13, Arl6ip1, Coq7, Ndufab1, Rbbp6, Nsmce1, Eif3c, Dctpp1, Fus, Tgfb1i1, Nsmce4a, Bccip, Psmd13, Hras, Rplp2, Mrpl23, H19, Cd81, Kcnq1ot1, Cdkn1c, Ccnd1, Akap12, Cited2, Bclaf1, Tcf21, Rps12, Rwdd1, Hdac2, Gtf3c6, Snx3, Cd24a, Asf1a, Anapc16, Psap, Ccar1, Cdk1, Snrpd3, Mif, Smarcb1, Sumo3, Cstb, Ptbp1, Wdr18, Polr2e, Cirbp, Rps15, Mbd3, Tcf3, Abhd17a, Csnk1g2, Plekhj1, Lsm7, Sgta, Map2k2, Eef2, Hmg20b, Hsp90b1, Tmpo, Metap2, Ube2n, Btg1, Dcn, Lum, Alx1, Ppp1r12a, Phlda1, Cct2, Yeats4, Rap1b, Hmga2, Cdk4, Naca, Ptges3, Cnpy2, Rpl41, Pa2g4, Rps26, Sarnp, Cd63, Elavl1, Col4a2, Cdc16, Sfrp1, Fnta, Eif4ebp1, Rbpms, Hmgb2, Hpf1, Ndufa13, Fkbp8, Ssbp4, Lsm4, Jund, Rpl18a, Nr2f6, Mrpl34, Sin3b, Rbmxl1, Lsm6, Smarca5, Gipc1, Ier2, Calr, Prdx2, Junb, Trir, Orc6, Brd7, Arl2bp, Polr2c, Cfap20, Ctcf, Psmd7, Rpl13, Tcf25, Itgb1, Psmd6, Top2b, Rpl15, Rtraf, Mrps16, Chchd1, Zfp503, Rps24, Arf4, Selenok, Spcs1, Gnl3, Pbrm1, Dph3, Psmc6, Apex1, Hnrnpc, Supt16, Dad1, Mrpl52, Psmb5, Psme1, Psme2, Nedd8, Sap18, Mrpl57, Trim35, Bnip3l, Ppp2r2a, Itm2b, Zc3h13, Tsc22d1, Uchl3, Dcun1d5, Taf1d, Zfp266, Ubl5, Pin1, Eif3g, Cdc37, Smarca4, Prkcsh, Elof1, Aplp2, Tbrg1, Hspa8, Trappc4, Rdx, Psma4, Pkm, Rplp1, Rpl4, Tipin, Pclaf, Ppib, Rps27l, Anxa2, Gtf2a2, Ccnb2, Sltm, Tcf12, Nedd4, Arpp19, Eef1a1, Senp6, Phip, Hmgn3, Syncrip, Morf4l1, Rnf7, Anapc13, Pcbp4, Gnai2, Rhoa, Gpx1, Tma7, Smarcc1, Rpsa, Eif1b, Rpl14, Ctnnb1, Nktr, Higd1a, Lars2, Ewsr1, Xbp1, Ppia, Grb10, C1d, Meis1, Commd1, Cct4, Usp34, Ccdc88a, Rps27a, Sptbn1, Bod1, Npm1, Rars, Pttg1, Ebf1, Rack1, Hnrnpab, Nhp2, Ube2b, Ppp2ca, Hspa4, Hint1, Rnf187, Arf1, Cops3, Ncor1, Ubb, Rpl26, Trp53, Eif4a1, Eif5a, Psmb6, Pfn1, C1qbp, Pafah1b1, Hic1, Ywhae, Rpl23a, Psmd11, Cltc, Supt4a, Col1a1, Snf8, Cbx1, Psmb3, Rpl23, Rpl19, Psmd3, Thra, Igfbp4, Smarce1, Eif1, Fkbp10, Ramp2, Coa3, Ubtf, Fzd2, Psmc5, Ddx5, Psmd12, Prkar1a, Rpl38, Mrpl58, Sumo2, Mrps7, H3f3b, Birc5, Timp2, Eif4a3, Mrpl12, P4hb, Anapc11, Cenpx, Gps1, Gtpbp4, Arid4b, Mrpl32, Psma2, Trim27, Sox4, Serpinb6a, Prpf4b, Dek, Cks2, Nsd1, Prelid1, Hnrnpa0, Hnrnpk, Gas1, Ctsl, Med10, Pdcd6, Nr2f1, Vcan, Rps23, Ssbp2, Foxd1, Ndufs4, Smc6, Ddx1, Ywhaq, Rrm2, Id2, Rps7, Acp1, Strn3, Hectd1, Snx6, Psma6, Rps29, Psma3, Eif2s1, Zfp36l1, Fos, Slirp, Snw1, Glrx5, Meg3, Hsp90aa1, Eif5, Siva1, Akt1, Rpl37, Nipbl, Sub1, Basp1, Fbxl7, Dap, Cct5, Mtdh, Rpl30, Polr2k, Pabpc1, Ywhaz, Zfp706, Eif3e, Eny2, Eif3h, Mrpl13, Eef1d, Rpl8, Rbfox2, Eif3d, H1f0, Eif3l, Polr2f, Ddx17, Rpl3, Atf4, Rbx1, Phf5a, Fbln1, Yaf2, Tmbim6, Eif4b, Pfdn5, Pcbp2, Hoxc10, Cbx5, Gspt1, Ntan1, Snai2, Ube2v2, Mcm4, Ube2l3, Ap2m1, Psmd2, Eif4g1, Polr2h, Eif4a2, Ncbp2, Rpl35a, Fam162a, Gsk3b, Adprh, Rpl24, App, Cct8, Pigp, Ttc3, Hmgn1, Gtf2h5, Mrpl18, Tcp1, Psmb1, Elob, Rnps1, Pgp, Rps2, Ube2i, Stub1, Uqcc2, Rpl10a, Srpk1, Mtch1, Glo1, Hnrnpm, Rab11b, Rps28, Ndufa7, Rps18, Lsm2, Csnk2b, Ddx39b, Abcf1, Ppp1r11, Znrd1, Hsp90ab1, Mrpl14, Mrps18a, Ccnd3, Mydgf, Ptprs, Rpl36, Lbh, Dpy30, Pkdcc, Usp14, Rock1, Polr2d, Egr1, Hspa9, Matr3, Paip2, Ube2d2a, Sra1, Ppic, Lmnb1, Rps14, Csnk1a1, Rpl17, Gm16286, Mrpl21, Ppp1ca, Mrpl11, Banf1, Drap1, Cfl1, Rnaseh2c, Fau, Prdx5, Trmt112, Polr2g, Ubxn1, Eef1g, Tmem258, Ddb1, Prpf19, Zfp91, Acta2, Hells, Mrpl43, Npm3, Sfr1, Smc3, Pdcd4, Eif3a
GO:0044267	cellular protein metabolic process	BP	564	131	36	0.0165019	0.229985	Up	GO:0044267	0	cellular protein metabolic process	Metabolism	Pelvic interstitium	E14	Mrpl15, Cops5, Rpl7, Eloc, Mrpl30, Eif5b, Rpl31, Map4k4, Col3a1, Hspd1, Sumo1, Eef1b2, Fn1, Rpl37a, Pid1, Psmd1, Ncl, Eif4e2, Cops8, Ilkap, Cops9, Bok, Dbi, Ubxn4, Kdm5b, Timm17a, Tpr, Dhx9, Mrps14, Ufc1, Fh1, Parp1, Srp9, Eprs, Nenf, Vim, Mrpl41, Rpl12, Hspa5, Psmb7, Rpl35, Zeb2, Psmd14, Ppig, Ube2e3, Zc3h15, Mtch2, Caprin1, Eif3m, Immp1l, Rtf1, Eid1, Snrpb, Naa20, Cst3, Nsfl1c, Fkbp1a, H13, Id1, Chmp4b, Eif2s2, Eif6, Rpn2, Top1, Pkig, Ywhab, Ube2c, Gnas, Psma7, Rps21, Rbm3, Rpl39, Gpc3, Bgn, Bcap31, Flna, Rpl10, Maged1, Pja1, Rps4x, Atrx, Morf4l2, Prdx4, Eif1ax, Ace2, Rpl22l1, Actl6a, Fxr1, Dhx36, Ppid, Rps3a1, Lamtor2, Krtcap2, Dpm3, Cks1b, Psmb4, Psmd4, Ecm1, Mrps21, Rap1a, Lamtor5, Psma5, Aimp1, Ube2d3, Adh5, Eif4e, Pkn2, Rps20, Sdcbp, Akirin2, Dnaja1, Bag1, Ube2r2, Vcp, Stoml2, Glipr2, Sec61b, Txn1, Cdc26, Ptprd, Jun, Jak1, Tmem59, Magoh, Prdx1, Rps8, Cdc20, Svbp, Ppih, Mrps15, Psmb2, Sfpq, Eif3i, Khdrbs1, Ptp4a2, Pum1, Atpif1, Rpl11, Hnrnpr, Kdm1a, Cdc42, Ddost, Tardbp, Park7, Rpl22, Ssu72, Mrpl20, Aurkaip1, Pmpcb, Psmc2, Kmt2e, Dnajb6, Tyms, Ost4, Emilin1, Atraid, Mrpl33, Ctbp1, Bod1l, Rpl9, Ube2k, Tmem165, Rest, Hnrnpd, Cops4, Mrps18c, Rpl5, Rnf10, Rplp0, Pebp1, Rpl6, Erp29, Ppp1cc, Anapc5, Denr, Tmed2, Ubc, Mrps17, Auts2, Eif4h, Baz1b, Fis1, Cops6, Eif3b, Actb, Rac1, Rpl21, Hmgb1, Phf14, Cul1, Ezh2, Rarres2, Cycs, Tia1, Cnbp, Rpn1, Ruvbl1, Ppp4r2, Rpl32, Phb2, Ing4, Gapdh, Mrpl51, Ccnd2, Fkbp4, Strap, Kras, Med21, Rps9, Rpl28, Ube2s, Rps5, Trim28, Ube2m, Sae1, Rps19, Fbl, Rps16, Mrps12, Hnrnpl, Eif3k, Psmd8, Psenen, Uba2, Gpi1, Pdcd5, Emc10, Prmt1, Rcn3, Rps11, Rpl13a, Bax, Rpl18, Tsg101, Ube3a, Ndn, Selenos, Nr2f2, Sec11a, Rps17, Serpinh1, Rps3, Spcs2, Lamtor1, Ilk, Taf10, Mrpl17, Eif3f, Rpl27a, Eif4g2, Psma1, Rps13, Arl6ip1, Ndufab1, Rbbp6, Eif3c, Tgfb1i1, Bccip, Psmd13, Hras, Rplp2, Mrpl23, Cd81, Cdkn1c, Ccnd1, Akap12, Tcf21, Rps12, Rwdd1, Hdac2, Snx3, Cd24a, Anapc16, Psap, Cdk1, Snrpd3, Mif, Smarcb1, Sumo3, Cstb, Ptbp1, Cirbp, Rps15, Mbd3, Tcf3, Abhd17a, Csnk1g2, Sgta, Map2k2, Eef2, Hmg20b, Hsp90b1, Metap2, Ube2n, Btg1, Dcn, Ppp1r12a, Yeats4, Rap1b, Cdk4, Rpl41, Pa2g4, Rps26, Sarnp, Elavl1, Cdc16, Sfrp1, Fnta, Eif4ebp1, Rbpms, Hpf1, Ndufa13, Fkbp8, Rpl18a, Mrpl34, Sin3b, Gipc1, Calr, Prdx2, Brd7, Arl2bp, Cfap20, Ctcf, Psmd7, Rpl13, Itgb1, Psmd6, Rpl15, Rtraf, Mrps16, Chchd1, Rps24, Arf4, Selenok, Spcs1, Gnl3, Dph3, Psmc6, Dad1, Mrpl52, Psmb5, Psme1, Psme2, Nedd8, Mrpl57, Trim35, Bnip3l, Ppp2r2a, Uchl3, Dcun1d5, Ubl5, Pin1, Eif3g, Cdc37, Smarca4, Aplp2, Hspa8, Rdx, Psma4, Pkm, Rplp1, Rpl4, Ppib, Rps27l, Anxa2, Ccnb2, Nedd4, Arpp19, Eef1a1, Senp6, Phip, Syncrip, Morf4l1, Rnf7, Anapc13, Gnai2, Rhoa, Gpx1, Tma7, Smarcc1, Rpsa, Eif1b, Rpl14, Ctnnb1, Nktr, Higd1a, Lars2, Xbp1, Ppia, Commd1, Usp34, Ccdc88a, Rps27a, Sptbn1, Bod1, Npm1, Rars, Rack1, Ube2b, Ppp2ca, Hspa4, Rnf187, Cops3, Ncor1, Ubb, Rpl26, Trp53, Eif4a1, Eif5a, Psmb6, C1qbp, Pafah1b1, Ywhae, Rpl23a, Psmd11, Snf8, Psmb3, Rpl23, Rpl19, Psmd3, Igfbp4, Eif1, Fkbp10, Coa3, Psmc5, Psmd12, Prkar1a, Rpl38, Mrpl58, Sumo2, Mrps7, Birc5, Timp2, Eif4a3, Mrpl12, P4hb, Anapc11, Gps1, Gtpbp4, Arid4b, Mrpl32, Psma2, Trim27, Sox4, Serpinb6a, Prpf4b, Cks2, Nsd1, Prelid1, Gas1, Ctsl, Med10, Pdcd6, Vcan, Rps23, Ndufs4, Rps7, Acp1, Hectd1, Psma6, Rps29, Psma3, Eif2s1, Zfp36l1, Snw1, Glrx5, Hsp90aa1, Eif5, Akt1, Rpl37, Nipbl, Fbxl7, Dap, Rpl30, Ywhaz, Zfp706, Eif3e, Eny2, Eif3h, Mrpl13, Eef1d, Rpl8, Eif3d, Eif3l, Rpl3, Rbx1, Fbln1, Eif4b, Pcbp2, Gspt1, Ntan1, Snai2, Ube2v2, Ube2l3, Psmd2, Eif4g1, Eif4a2, Ncbp2, Rpl35a, Fam162a, Gsk3b, Adprh, Rpl24, App, Pigp, Ttc3, Gtf2h5, Mrpl18, Psmb1, Pgp, Rps2, Ube2i, Stub1, Uqcc2, Rpl10a, Srpk1, Mtch1, Rps28, Ndufa7, Rps18, Csnk2b, Ddx39b, Abcf1, Ppp1r11, Hsp90ab1, Mrpl14, Mrps18a, Ccnd3, Mydgf, Ptprs, Rpl36, Lbh, Dpy30, Pkdcc, Usp14, Rock1, Polr2d, Egr1, Hspa9, Matr3, Paip2, Ube2d2a, Ppic, Lmnb1, Rps14, Csnk1a1, Rpl17, Gm16286, Mrpl21, Ppp1ca, Mrpl11, Cfl1, Fau, Trmt112, Polr2g, Ubxn1, Eef1g, Tmem258, Ddb1, Prpf19, Zfp91, Acta2, Mrpl43, Eif3a
GO:0044271	cellular nitrogen compound biosynthetic process	BP	540	132	38	0.0017209	0.0648365	Up	GO:0044271	0	cellular nitrogen compound biosynthetic process	Metabolism	Pelvic interstitium	E14	Mrpl15, Tcea1, Cops5, Rpl7, Eloc, Cox5b, Mrpl30, Eif5b, Rpl31, Fhl2, Sumo1, Eef1b2, Rpl37a, Pid1, Ncl, Eif4e2, Dtymk, Actr3, Nucks1, Kdm5b, Tpr, Dhx9, Mrps14, Mpc2, Pbx1, Fh1, Hnrnpu, Parp1, H3f3a, Srp9, Eprs, Atp5c1, Vim, Mrpl41, Brd3, Set, Rpl12, Rpl35, Zeb2, Atp5g3, Hoxd11, Zc3h15, Psmc3, Mdk, Caprin1, Eif3m, Nop10, Meis2, Rtf1, Dut, Eid1, Xrn2, Id1, Raly, Eif2s2, Eif6, Rbm39, Scand1, Top1, Pkig, Ywhab, Tshz2, Gnas, Atp5e, Rps21, Rbm3, Pgrmc1, Rpl39, Rbmx, Hmgb3, Flna, Rpl10, Lage3, Maged1, Nono, Rps4x, Atrx, Morf4l2, Sms, Eif1ax, Rbbp7, Tmsb4x, Rpl22l1, Actl6a, Fxr1, Dhx36, Gmps, Ppid, Gucy1a1, Rps3a1, Hdgf, Cct3, Cks1b, Ilf2, Vps72, Ecm1, Mrps21, Lamtor5, Aimp1, Eif4e, Lmo4, Fubp1, Rps20, Akirin2, Bag1, Vcp, Stoml2, Txn1, Nfib, Psip1, Jun, Nfia, Ssbp3, Magoh, Cmpk1, Rps8, Ybx1, Mrps15, Thrap3, Sfpq, Ak2, Eif3i, Khdrbs1, Pum1, Atpif1, Hmgn2, Srsf10, Rpl11, Id3, Hnrnpr, Kdm1a, Hp1bp3, Srm, Tardbp, Ctnnbip1, Park7, Rpl22, Ssu72, Mrpl20, Gatad1, Sri, Psmc2, Kmt2e, Dnajb6, Tyms, Mrpl33, Ywhah, Ctbp1, Mxd4, Lyar, Rfc1, Rpl9, Paics, Rest, Hnrnpd, Plac8, Mrps18c, Zfp326, Zfp644, Rpl5, Atp5k, Rnf10, Dynll1, Rplp0, Rpl6, Denr, Tmed2, Mrps17, Chchd2, Auts2, Gtf2i, Rfc2, Eif4h, Polr2j, Srrt, Eif3b, Rac1, Atp5j2, Rpl21, Polr1d, Hmgb1, Phf14, Ezh2, Hnrnpa2b1, Cbx3, Hoxa10, Tax1bp1, Cct7, Tia1, Pcbp1, Cnbp, Ruvbl1, Rpl32, Phb2, Mlf2, Ing4, Chd4, Gapdh, Mrpl51, Ybx3, Strap, Kras, Med21, Rps9, Rpl28, Peg3, Rps5, Trim28, Rps19, Psmc4, Rps16, Mrps12, Hnrnpl, Eif3k, Polr2i, Ptov1, Rps11, Rpl13a, Tead2, Rpl18, Tsg101, Ube3a, Ndn, Nr2f2, Idh2, Rps17, Ndufc2, Rps3, Ilk, Taf10, Mrpl17, Eif3f, Rpl27a, Eif4g2, Rps13, Coq7, Eif3c, Aldoa, Dctpp1, Tgfb1i1, Hras, Rplp2, Mrpl23, Cd81, Cdkn1c, Ccnd1, Cited2, Bclaf1, Tcf21, Rps12, Rwdd1, Hdac2, Gtf3c6, Snx3, Ccar1, Smarcb1, Ptbp1, Polr2e, Atp5d, Cirbp, Rps15, Mbd3, Tcf3, Oaz1, Map2k2, Eef2, Hmg20b, Tmpo, Ube2n, Dcn, Lum, Alx1, Ppp1r12a, Cct2, Yeats4, Hmga2, Cdk4, Naca, Ptges3, Atp5b, Rpl41, Pa2g4, Rps26, Sarnp, Elavl1, Col4a2, Sfrp1, Eif4ebp1, Hmgb2, Ndufa13, Ssbp4, Jund, Rpl18a, Nr2f6, Mrpl34, Sin3b, Rbmxl1, Smarca5, Ier2, Calr, Prdx2, Junb, Brd7, Polr2c, Ctcf, Aprt, Rpl13, Tcf25, Rpl15, Rtraf, Mrps16, Chchd1, Zfp503, Rps24, Arf4, Gnl3, Pbrm1, Dph3, Psmc6, Apex1, Hnrnpc, Supt16, Mrpl52, Nedd8, Sap18, Mrpl57, Tsc22d1, Taf1d, Zfp266, Pin1, Eif3g, Smarca4, Elof1, Hspa8, Atp5l, Acat1, Pkm, Rplp1, Rpl4, Pclaf, Rps27l, Gtf2a2, Sltm, Tcf12, Nedd4, Eef1a1, Phip, Hmgn3, Syncrip, Morf4l1, Rhoa, Impdh2, Tma7, Smarcc1, Rpsa, Eif1b, Rpl14, Ctnnb1, Lars2, Ewsr1, Xbp1, C1d, Meis1, Commd1, Cct4, Rps27a, Npm1, Rars, Ebf1, Rack1, Hnrnpab, Nhp2, Ube2b, Ppp2ca, Hint1, Rnf187, Guk1, Ncor1, Rpl26, Trp53, Eif4a1, Eif5a, Pfn1, C1qbp, Hic1, Rpl23a, Supt4a, Nme1, Col1a1, Snf8, Atp5g1, Cbx1, Rpl23, Rpl19, Thra, Smarce1, Eif1, Coa3, Ubtf, Fzd2, Dcakd, Psmc5, Ddx5, Rpl38, Mrpl58, Atp5h, Sumo2, Mrps7, H3f3b, Birc5, Eif4a3, Mrpl12, Arid4b, Mrpl32, Trim27, Sox4, Tmem14c, Cks2, Nsd1, Hnrnpk, Med10, Nr2f1, Rps23, Ssbp2, Foxd1, Odc1, Ywhaq, Rrm2, Id2, Rps7, Strn3, Sptssa, Snx6, Psma6, Rps29, Eif2s1, Zfp36l1, Fos, Snw1, Hsp90aa1, Eif5, Siva1, Akt1, Rpl37, Nipbl, Sub1, Basp1, Dap, Cct5, Mtdh, Rpl30, Polr2k, Zfp706, Eif3e, Eny2, Eif3h, Mrpl13, Eef1d, Cyc1, Rpl8, Rbfox2, Eif3d, H1f0, Eif3l, Polr2f, Ddx17, Rpl3, Atf4, Phf5a, Yaf2, Tmbim6, Eif4b, Pfdn5, Atp5g2, Hoxc10, Cbx5, Gspt1, Snai2, Ube2l3, Eif4g1, Polr2h, Eif4a2, Ncbp2, Rpl35a, Gsk3b, Rpl24, Atp5j, App, Cct8, Hmgn1, Gtf2h5, Mpc1, Mrpl18, Tcp1, Elob, Rps2, Ube2i, Nme4, Uqcc2, Rpl10a, Glo1, Rps28, Ndufa7, Rps18, Ddah2, Ddx39b, Abcf1, Znrd1, Hsp90ab1, Mrpl14, Mrps18a, Ccnd3, Mydgf, Rpl36, Lbh, Dpy30, Rock1, Polr2d, Egr1, Matr3, Paip2, Sra1, Rps14, Rpl17, Atp5a1, Mrpl21, Ppp1ca, Mrpl11, Drap1, Fau, Prdx5, Polr2g, Eef1g, Zfp91, Hells, Mrpl43, Npm3, Sfr1, Pdcd4, Eif3a
GO:0044281	small molecule metabolic process	BP	135	16	16	0.99754	0.00295426	Down	GO:0044281	0	small molecule metabolic process	Metabolism	Pelvic interstitium	E14	Cox5b, Pid1, Hdlbp, Dtymk, Dbi, Mpc2, Fh1, Parp1, Eprs, Atp5c1, Atp5g3, Mtch2, Dut, Idh3b, Eif6, Atp5e, Bgn, Pgk1, Fabp5, Gmps, Gucy1a1, Naxe, Gnai3, Hadh, Adh5, Vcp, Stoml2, Txn1, Scp2, Cmpk1, Akr1a1, Ak2, Kdm1a, Akr7a5, Sdhb, Eno1, Park7, Tyms, Hadha, Paics, Rest, Atp5k, Ran, Mdh2, Atp5j2, Hmgb1, Mat2a, Suclg1, Tpi1, Gapdh, Ldhb, Ech1, Gpi1, Etfb, Ldha, Idh2, Ndufc2, Coq7, Ndufab1, Aldoa, Dctpp1, Oat, Echs1, Mif, Gpx4, Atp5d, Dcn, Ptges3, Atp5b, Isyna1, Tecr, Aprt, Dhrs4, Esd, Aplp2, Atp5l, Acat1, Pkm, Aldh1a2, Arpp19, Rbp1, Rhoa, Gpx1, Impdh2, Pth1r, Lars2, Grb10, Mdh1, Rars, Hint1, Guk1, Ncor1, Trp53, Blmh, Cltc, Nme1, Atp5g1, Igfbp4, Dcakd, Atp5h, Galk1, Eci2, Sfxn1, Ndufs6, Sdha, Mrps36, Hmgcs1, Odc1, Rrm2, Npc2, Akt1, Oxct1, Cyc1, Txn2, Atf4, Aco2, Atp5g2, Snai2, Atp5j, App, Mpc1, Acat2, Pgp, Nme4, Glo1, Ddah2, Ccnd3, Egr1, Acaa2, Atp5a1, Cyb5a, Ppp1ca, Ddb1, Pgam1, Scd2
GO:0045861	negative regulation of proteolysis	BP	32	8	5	0.314996	0.0324044	Down	GO:0032269	1	negative regulation of cellular protein metabolic process	Metabolism	Pelvic interstitium	E14	Cst3, Gpc3, Ecm1, Lamtor5, Sdcbp, Tmem59, Rpl11, Park7, Dnajb6, Rpl5, Pebp1, Gapdh, Gpi1, Serpinh1, Arl6ip1, Cstb, Sgta, Gipc1, Gpx1, Smarcc1, Trp53, Rpl23, Birc5, Timp2, Serpinb6a, Gas1, Rps7, Akt1, App, Hsp90ab1, Usp14, Ubxn1
GO:0045893	positive regulation of transcription, DNA-templated	BP	160	43	4	0.0204444	0.987348	Up	GO:0010604	2	positive regulation of macromolecule metabolic process	Metabolism	Pelvic interstitium	E14	Tcea1, Cops5, Eloc, Pid1, Ncl, Actr3, Nucks1, Dhx9, Pbx1, Hnrnpu, Parp1, Zeb2, Psmc3, Mdk, Meis2, Scand1, Rbmx, Hmgb3, Lage3, Maged1, Atrx, Tmsb4x, Dhx36, Hdgf, Ilf2, Lmo4, Akirin2, Bag1, Nfib, Psip1, Jun, Nfia, Ssbp3, Ybx1, Thrap3, Sfpq, Kdm1a, Park7, Psmc2, Kmt2e, Ywhah, Rfc1, Rest, Hnrnpd, Plac8, Zfp326, Rnf10, Tmed2, Chchd2, Auts2, Hmgb1, Hoxa10, Pcbp1, Cnbp, Med21, Peg3, Trim28, Psmc4, Ptov1, Tead2, Ube3a, Ndn, Nr2f2, Ilk, Coq7, Tgfb1i1, Hras, Cd81, Cited2, Bclaf1, Tcf21, Hdac2, Smarcb1, Ptbp1, Tcf3, Map2k2, Dcn, Lum, Alx1, Ppp1r12a, Hmga2, Naca, Sfrp1, Hmgb2, Ssbp4, Jund, Rbmxl1, Smarca5, Ier2, Junb, Brd7, Ctcf, Rtraf, Arf4, Gnl3, Pbrm1, Psmc6, Apex1, Supt16, Tsc22d1, Pin1, Smarca4, Elof1, Gtf2a2, Tcf12, Phip, Hmgn3, Smarcc1, Ctnnb1, Xbp1, Meis1, Npm1, Ebf1, Hnrnpab, Rnf187, Trp53, Pfn1, Supt4a, Col1a1, Thra, Ubtf, Fzd2, Psmc5, Ddx5, Sumo2, Eif4a3, Mrpl12, Arid4b, Sox4, Nsd1, Hnrnpk, Med10, Nr2f1, Ssbp2, Foxd1, Id2, Strn3, Fos, Snw1, Akt1, Nipbl, Sub1, Eny2, H1f0, Ddx17, Atf4, Phf5a, Yaf2, Hoxc10, Gsk3b, App, Elob, Ddx39b, Mydgf, Lbh, Egr1, Sra1, Drap1, Zfp91, Sfr1
GO:0045893	positive regulation of transcription, DNA-templated	BP	160	43	4	0.0204444	0.987348	Up	GO:0034645	2	cellular macromolecule biosynthetic process	Metabolism	Pelvic interstitium	E14	Tcea1, Cops5, Eloc, Pid1, Ncl, Actr3, Nucks1, Dhx9, Pbx1, Hnrnpu, Parp1, Zeb2, Psmc3, Mdk, Meis2, Scand1, Rbmx, Hmgb3, Lage3, Maged1, Atrx, Tmsb4x, Dhx36, Hdgf, Ilf2, Lmo4, Akirin2, Bag1, Nfib, Psip1, Jun, Nfia, Ssbp3, Ybx1, Thrap3, Sfpq, Kdm1a, Park7, Psmc2, Kmt2e, Ywhah, Rfc1, Rest, Hnrnpd, Plac8, Zfp326, Rnf10, Tmed2, Chchd2, Auts2, Hmgb1, Hoxa10, Pcbp1, Cnbp, Med21, Peg3, Trim28, Psmc4, Ptov1, Tead2, Ube3a, Ndn, Nr2f2, Ilk, Coq7, Tgfb1i1, Hras, Cd81, Cited2, Bclaf1, Tcf21, Hdac2, Smarcb1, Ptbp1, Tcf3, Map2k2, Dcn, Lum, Alx1, Ppp1r12a, Hmga2, Naca, Sfrp1, Hmgb2, Ssbp4, Jund, Rbmxl1, Smarca5, Ier2, Junb, Brd7, Ctcf, Rtraf, Arf4, Gnl3, Pbrm1, Psmc6, Apex1, Supt16, Tsc22d1, Pin1, Smarca4, Elof1, Gtf2a2, Tcf12, Phip, Hmgn3, Smarcc1, Ctnnb1, Xbp1, Meis1, Npm1, Ebf1, Hnrnpab, Rnf187, Trp53, Pfn1, Supt4a, Col1a1, Thra, Ubtf, Fzd2, Psmc5, Ddx5, Sumo2, Eif4a3, Mrpl12, Arid4b, Sox4, Nsd1, Hnrnpk, Med10, Nr2f1, Ssbp2, Foxd1, Id2, Strn3, Fos, Snw1, Akt1, Nipbl, Sub1, Eny2, H1f0, Ddx17, Atf4, Phf5a, Yaf2, Hoxc10, Gsk3b, App, Elob, Ddx39b, Mydgf, Lbh, Egr1, Sra1, Drap1, Zfp91, Sfr1
GO:0045893	positive regulation of transcription, DNA-templated	BP	160	43	4	0.0204444	0.987348	Up	GO:1902680	2	positive regulation of RNA biosynthetic process	Metabolism	Pelvic interstitium	E14	Tcea1, Cops5, Eloc, Pid1, Ncl, Actr3, Nucks1, Dhx9, Pbx1, Hnrnpu, Parp1, Zeb2, Psmc3, Mdk, Meis2, Scand1, Rbmx, Hmgb3, Lage3, Maged1, Atrx, Tmsb4x, Dhx36, Hdgf, Ilf2, Lmo4, Akirin2, Bag1, Nfib, Psip1, Jun, Nfia, Ssbp3, Ybx1, Thrap3, Sfpq, Kdm1a, Park7, Psmc2, Kmt2e, Ywhah, Rfc1, Rest, Hnrnpd, Plac8, Zfp326, Rnf10, Tmed2, Chchd2, Auts2, Hmgb1, Hoxa10, Pcbp1, Cnbp, Med21, Peg3, Trim28, Psmc4, Ptov1, Tead2, Ube3a, Ndn, Nr2f2, Ilk, Coq7, Tgfb1i1, Hras, Cd81, Cited2, Bclaf1, Tcf21, Hdac2, Smarcb1, Ptbp1, Tcf3, Map2k2, Dcn, Lum, Alx1, Ppp1r12a, Hmga2, Naca, Sfrp1, Hmgb2, Ssbp4, Jund, Rbmxl1, Smarca5, Ier2, Junb, Brd7, Ctcf, Rtraf, Arf4, Gnl3, Pbrm1, Psmc6, Apex1, Supt16, Tsc22d1, Pin1, Smarca4, Elof1, Gtf2a2, Tcf12, Phip, Hmgn3, Smarcc1, Ctnnb1, Xbp1, Meis1, Npm1, Ebf1, Hnrnpab, Rnf187, Trp53, Pfn1, Supt4a, Col1a1, Thra, Ubtf, Fzd2, Psmc5, Ddx5, Sumo2, Eif4a3, Mrpl12, Arid4b, Sox4, Nsd1, Hnrnpk, Med10, Nr2f1, Ssbp2, Foxd1, Id2, Strn3, Fos, Snw1, Akt1, Nipbl, Sub1, Eny2, H1f0, Ddx17, Atf4, Phf5a, Yaf2, Hoxc10, Gsk3b, App, Elob, Ddx39b, Mydgf, Lbh, Egr1, Sra1, Drap1, Zfp91, Sfr1
GO:0045893	positive regulation of transcription, DNA-templated	BP	160	43	4	0.0204444	0.987348	Up	GO:2000112	2	regulation of cellular macromolecule biosynthetic process	Metabolism	Pelvic interstitium	E14	Tcea1, Cops5, Eloc, Pid1, Ncl, Actr3, Nucks1, Dhx9, Pbx1, Hnrnpu, Parp1, Zeb2, Psmc3, Mdk, Meis2, Scand1, Rbmx, Hmgb3, Lage3, Maged1, Atrx, Tmsb4x, Dhx36, Hdgf, Ilf2, Lmo4, Akirin2, Bag1, Nfib, Psip1, Jun, Nfia, Ssbp3, Ybx1, Thrap3, Sfpq, Kdm1a, Park7, Psmc2, Kmt2e, Ywhah, Rfc1, Rest, Hnrnpd, Plac8, Zfp326, Rnf10, Tmed2, Chchd2, Auts2, Hmgb1, Hoxa10, Pcbp1, Cnbp, Med21, Peg3, Trim28, Psmc4, Ptov1, Tead2, Ube3a, Ndn, Nr2f2, Ilk, Coq7, Tgfb1i1, Hras, Cd81, Cited2, Bclaf1, Tcf21, Hdac2, Smarcb1, Ptbp1, Tcf3, Map2k2, Dcn, Lum, Alx1, Ppp1r12a, Hmga2, Naca, Sfrp1, Hmgb2, Ssbp4, Jund, Rbmxl1, Smarca5, Ier2, Junb, Brd7, Ctcf, Rtraf, Arf4, Gnl3, Pbrm1, Psmc6, Apex1, Supt16, Tsc22d1, Pin1, Smarca4, Elof1, Gtf2a2, Tcf12, Phip, Hmgn3, Smarcc1, Ctnnb1, Xbp1, Meis1, Npm1, Ebf1, Hnrnpab, Rnf187, Trp53, Pfn1, Supt4a, Col1a1, Thra, Ubtf, Fzd2, Psmc5, Ddx5, Sumo2, Eif4a3, Mrpl12, Arid4b, Sox4, Nsd1, Hnrnpk, Med10, Nr2f1, Ssbp2, Foxd1, Id2, Strn3, Fos, Snw1, Akt1, Nipbl, Sub1, Eny2, H1f0, Ddx17, Atf4, Phf5a, Yaf2, Hoxc10, Gsk3b, App, Elob, Ddx39b, Mydgf, Lbh, Egr1, Sra1, Drap1, Zfp91, Sfr1
GO:0045944	positive regulation of transcription by RNA polymerase II	BP	126	38	4	0.00386111	0.942372	Up	GO:0010604	3	positive regulation of macromolecule metabolic process	Metabolism	Pelvic interstitium	E14	Tcea1, Cops5, Eloc, Pid1, Ncl, Actr3, Nucks1, Dhx9, Pbx1, Hnrnpu, Parp1, Zeb2, Psmc3, Meis2, Rbmx, Hmgb3, Lage3, Atrx, Dhx36, Hdgf, Lmo4, Akirin2, Bag1, Nfib, Psip1, Jun, Nfia, Ssbp3, Ybx1, Thrap3, Sfpq, Kdm1a, Park7, Psmc2, Rest, Hnrnpd, Plac8, Rnf10, Tmed2, Chchd2, Auts2, Hmgb1, Hoxa10, Pcbp1, Cnbp, Med21, Peg3, Psmc4, Ptov1, Tead2, Ube3a, Ndn, Coq7, Hras, Cd81, Cited2, Bclaf1, Tcf21, Hdac2, Smarcb1, Ptbp1, Tcf3, Dcn, Lum, Alx1, Ppp1r12a, Hmga2, Naca, Hmgb2, Ssbp4, Jund, Rbmxl1, Smarca5, Ier2, Junb, Ctcf, Rtraf, Arf4, Gnl3, Psmc6, Apex1, Supt16, Tsc22d1, Pin1, Smarca4, Gtf2a2, Tcf12, Phip, Hmgn3, Smarcc1, Ctnnb1, Xbp1, Meis1, Npm1, Ebf1, Trp53, Pfn1, Supt4a, Thra, Psmc5, Sumo2, Eif4a3, Arid4b, Sox4, Hnrnpk, Med10, Nr2f1, Ssbp2, Foxd1, Strn3, Fos, Snw1, Akt1, Nipbl, Sub1, Ddx17, Atf4, Hoxc10, Gsk3b, App, Elob, Mydgf, Egr1, Sra1, Drap1, Zfp91
GO:0045944	positive regulation of transcription by RNA polymerase II	BP	126	38	4	0.00386111	0.942372	Up	GO:0034645	3	cellular macromolecule biosynthetic process	Metabolism	Pelvic interstitium	E14	Tcea1, Cops5, Eloc, Pid1, Ncl, Actr3, Nucks1, Dhx9, Pbx1, Hnrnpu, Parp1, Zeb2, Psmc3, Meis2, Rbmx, Hmgb3, Lage3, Atrx, Dhx36, Hdgf, Lmo4, Akirin2, Bag1, Nfib, Psip1, Jun, Nfia, Ssbp3, Ybx1, Thrap3, Sfpq, Kdm1a, Park7, Psmc2, Rest, Hnrnpd, Plac8, Rnf10, Tmed2, Chchd2, Auts2, Hmgb1, Hoxa10, Pcbp1, Cnbp, Med21, Peg3, Psmc4, Ptov1, Tead2, Ube3a, Ndn, Coq7, Hras, Cd81, Cited2, Bclaf1, Tcf21, Hdac2, Smarcb1, Ptbp1, Tcf3, Dcn, Lum, Alx1, Ppp1r12a, Hmga2, Naca, Hmgb2, Ssbp4, Jund, Rbmxl1, Smarca5, Ier2, Junb, Ctcf, Rtraf, Arf4, Gnl3, Psmc6, Apex1, Supt16, Tsc22d1, Pin1, Smarca4, Gtf2a2, Tcf12, Phip, Hmgn3, Smarcc1, Ctnnb1, Xbp1, Meis1, Npm1, Ebf1, Trp53, Pfn1, Supt4a, Thra, Psmc5, Sumo2, Eif4a3, Arid4b, Sox4, Hnrnpk, Med10, Nr2f1, Ssbp2, Foxd1, Strn3, Fos, Snw1, Akt1, Nipbl, Sub1, Ddx17, Atf4, Hoxc10, Gsk3b, App, Elob, Mydgf, Egr1, Sra1, Drap1, Zfp91
GO:0045944	positive regulation of transcription by RNA polymerase II	BP	126	38	4	0.00386111	0.942372	Up	GO:1902680	3	positive regulation of RNA biosynthetic process	Metabolism	Pelvic interstitium	E14	Tcea1, Cops5, Eloc, Pid1, Ncl, Actr3, Nucks1, Dhx9, Pbx1, Hnrnpu, Parp1, Zeb2, Psmc3, Meis2, Rbmx, Hmgb3, Lage3, Atrx, Dhx36, Hdgf, Lmo4, Akirin2, Bag1, Nfib, Psip1, Jun, Nfia, Ssbp3, Ybx1, Thrap3, Sfpq, Kdm1a, Park7, Psmc2, Rest, Hnrnpd, Plac8, Rnf10, Tmed2, Chchd2, Auts2, Hmgb1, Hoxa10, Pcbp1, Cnbp, Med21, Peg3, Psmc4, Ptov1, Tead2, Ube3a, Ndn, Coq7, Hras, Cd81, Cited2, Bclaf1, Tcf21, Hdac2, Smarcb1, Ptbp1, Tcf3, Dcn, Lum, Alx1, Ppp1r12a, Hmga2, Naca, Hmgb2, Ssbp4, Jund, Rbmxl1, Smarca5, Ier2, Junb, Ctcf, Rtraf, Arf4, Gnl3, Psmc6, Apex1, Supt16, Tsc22d1, Pin1, Smarca4, Gtf2a2, Tcf12, Phip, Hmgn3, Smarcc1, Ctnnb1, Xbp1, Meis1, Npm1, Ebf1, Trp53, Pfn1, Supt4a, Thra, Psmc5, Sumo2, Eif4a3, Arid4b, Sox4, Hnrnpk, Med10, Nr2f1, Ssbp2, Foxd1, Strn3, Fos, Snw1, Akt1, Nipbl, Sub1, Ddx17, Atf4, Hoxc10, Gsk3b, App, Elob, Mydgf, Egr1, Sra1, Drap1, Zfp91
GO:0045944	positive regulation of transcription by RNA polymerase II	BP	126	38	4	0.00386111	0.942372	Up	GO:2000112	3	regulation of cellular macromolecule biosynthetic process	Metabolism	Pelvic interstitium	E14	Tcea1, Cops5, Eloc, Pid1, Ncl, Actr3, Nucks1, Dhx9, Pbx1, Hnrnpu, Parp1, Zeb2, Psmc3, Meis2, Rbmx, Hmgb3, Lage3, Atrx, Dhx36, Hdgf, Lmo4, Akirin2, Bag1, Nfib, Psip1, Jun, Nfia, Ssbp3, Ybx1, Thrap3, Sfpq, Kdm1a, Park7, Psmc2, Rest, Hnrnpd, Plac8, Rnf10, Tmed2, Chchd2, Auts2, Hmgb1, Hoxa10, Pcbp1, Cnbp, Med21, Peg3, Psmc4, Ptov1, Tead2, Ube3a, Ndn, Coq7, Hras, Cd81, Cited2, Bclaf1, Tcf21, Hdac2, Smarcb1, Ptbp1, Tcf3, Dcn, Lum, Alx1, Ppp1r12a, Hmga2, Naca, Hmgb2, Ssbp4, Jund, Rbmxl1, Smarca5, Ier2, Junb, Ctcf, Rtraf, Arf4, Gnl3, Psmc6, Apex1, Supt16, Tsc22d1, Pin1, Smarca4, Gtf2a2, Tcf12, Phip, Hmgn3, Smarcc1, Ctnnb1, Xbp1, Meis1, Npm1, Ebf1, Trp53, Pfn1, Supt4a, Thra, Psmc5, Sumo2, Eif4a3, Arid4b, Sox4, Hnrnpk, Med10, Nr2f1, Ssbp2, Foxd1, Strn3, Fos, Snw1, Akt1, Nipbl, Sub1, Ddx17, Atf4, Hoxc10, Gsk3b, App, Elob, Mydgf, Egr1, Sra1, Drap1, Zfp91
GO:0046034	ATP metabolic process	BP	76	8	12	0.993351	0.000868013	Down	GO:0046034	0	ATP metabolic process	Metabolism	Pelvic interstitium	E14	Cox5b, Pid1, Ndufa10, Cfh, Sdhc, Ndufs2, Parp1, Atp5c1, Ndufa8, Ola1, Atp5g3, Mtch2, Eif6, Atp5e, Pgk1, Ndufb6, Vcp, Stoml2, Uqcrh, Ak2, Atpif1, Eno1, Park7, Atp5k, Cox6a1, Atp5j2, Cycs, Tpi1, Gapdh, Gpi1, Ldha, Ndufc2, Coq7, Aldoa, Cdk1, Mif, Atp5d, Ndufa12, Atp5b, Cox4i1, Hspa8, Atp5l, Sdhd, Cox5a, Pkm, Cox7a2, Rhoa, Uqcrc1, Uqcr10, Uqcrq, Guk1, Ncor1, Trp53, Atp5g1, Atp5h, Galk1, Uqcrfs1, Uqcrb, Ndufs6, Sdha, Cox7c, Ndufb9, Cyc1, Atp5g2, Atp5j, App, Uqcc2, Ndufv3, Ndufa7, Ndufv2, Cox7a2l, Atp5a1, Ndufs8, Ndufv1, Pgam1, Ndufb8
GO:0046390	ribose phosphate biosynthetic process	BP	37	4	7	0.960465	0.0039855	Down	GO:0046390	0	ribose phosphate biosynthetic process	Metabolism	Pelvic interstitium	E14	Cox5b, Pid1, Mpc2, Parp1, Atp5c1, Atp5g3, Atp5e, Gmps, Gucy1a1, Vcp, Stoml2, Cmpk1, Ak2, Paics, Atp5k, Atp5j2, Ndufc2, Aldoa, Atp5d, Atp5b, Aprt, Tkt, Atp5l, Acat1, Pkm, Impdh2, Guk1, Nme1, Atp5g1, Dcakd, Atp5h, Cyc1, Atp5g2, Atp5j, Mpc1, Nme4, Atp5a1
GO:0051252	regulation of RNA metabolic process	BP	348	84	15	0.0257542	0.92767	Up	GO:0051252	0	regulation of RNA metabolic process	Metabolism	Pelvic interstitium	E14	Tcea1, Cops5, Eloc, Fhl2, Sumo1, Pid1, Ncl, Actr3, Nucks1, Kdm5b, Tpr, Dhx9, Prdx6, Pbx1, Hnrnpu, Parp1, H3f3a, Rbm17, Vim, Brd3, Set, Zeb2, Hoxd11, Psmc3, Mdk, Meis2, Rtf1, Eid1, Id1, Raly, Rbm39, Scand1, Srsf6, Pkig, Ywhab, Tshz2, Gnas, Rbm3, Rbmx, Hmgb3, Flna, Rpl10, Lage3, Maged1, Nono, Atrx, Morf4l2, Rbbp7, Tmsb4x, Actl6a, Fxr1, Dhx36, Ppid, Hdgf, Cks1b, Ilf2, Vps72, Ecm1, Rbm8a, Lamtor5, Lmo4, Fubp1, Akirin2, Bag1, Txn1, Nfib, Psip1, Jun, Nfia, Ssbp3, Magoh, Ybx1, Thrap3, Sfpq, Khdrbs1, Pum1, Hmgn2, Srsf10, Rpl11, Id3, Hnrnpr, Kdm1a, Hp1bp3, Tardbp, Ctnnbip1, Park7, Ssu72, Gatad1, Sri, Psmc2, Kmt2e, Dnajb6, Ywhah, Ctbp1, Mxd4, Lyar, Rfc1, Rest, Hnrnpd, Plac8, Zfp326, Zfp644, Rnf10, Srsf9, Tmed2, Chchd2, Auts2, Srrt, Hmgb1, Phf14, Ezh2, Tra2a, Hnrnpa2b1, Cbx3, Hoxa10, Tax1bp1, Tia1, Pcbp1, Cnbp, Ruvbl1, Hnrnpf, Phb2, Mlf2, Ing4, Chd4, Ybx3, Strap, Kras, Med21, Peg3, Trim28, Psmc4, Hnrnpl, Ptov1, Tead2, Snrnp70, Tsg101, Ube3a, Ndn, Nr2f2, Rps3, Ilk, Taf10, Rps13, Coq7, Fus, Tgfb1i1, Hras, Cd81, Cdkn1c, Ccnd1, Cited2, Bclaf1, Tcf21, Rwdd1, Hdac2, Ccar1, Hnrnph3, Smarcb1, Ptbp1, Cirbp, Dazap1, Mbd3, Tcf3, Map2k2, Hmg20b, Tmpo, Ube2n, Dcn, Lum, Alx1, Ppp1r12a, Yeats4, Hmga2, Naca, Pa2g4, Rps26, Sarnp, Elavl1, Sfrp1, Hmgb2, Ndufa13, Ssbp4, Jund, Nr2f6, Sin3b, Rbmxl1, Smarca5, Ier2, Calr, Prdx2, Junb, Brd7, Nudt21, Ctcf, Tcf25, Rtraf, Zfp503, Arf4, Gnl3, Pbrm1, Psmc6, Apex1, Hnrnpc, Supt16, Acin1, Nedd8, Sap18, Tsc22d1, Taf1d, Zfp266, Pin1, Smarca4, Elof1, Hspa8, Gtf2a2, Sltm, Tcf12, Nedd4, Phip, Hmgn3, Syncrip, Morf4l1, Pcbp4, Rbm5, Rhoa, Smarcc1, Ctnnb1, Ewsr1, Xbp1, C1d, Meis1, Commd1, Npm1, Ebf1, Hnrnph1, Hnrnpab, Ube2b, Ppp2ca, Hint1, Rnf187, Ncor1, Trp53, Pfn1, C1qbp, Hic1, Supt4a, Srsf1, Col1a1, Snf8, Cbx1, Rpl23, Thra, Smarce1, Ubtf, Fzd2, Psmc5, Ddx5, Sumo2, H3f3b, Srsf2, Birc5, Eif4a3, Mrpl12, Arid4b, Trim27, Sox4, Cks2, Nsd1, Hnrnpa0, Hnrnpk, Med10, Nr2f1, Ssbp2, Foxd1, Srek1, Ywhaq, Id2, Strn3, Snx6, Psma6, Zfp36l1, Srsf5, Rbm25, Fos, Slirp, Snw1, Papola, Siva1, Akt1, Nipbl, Sub1, Basp1, Dap, Mtdh, Pabpc1, Zfp706, Eny2, Puf60, Rbfox2, H1f0, Ddx17, Atf4, Phf5a, Yaf2, Slc38a2, Tmbim6, Pfdn5, Pcbp2, Hoxc10, Cbx5, Snai2, Ube2l3, Tra2b, Eif4a2, Ncbp2, Gsk3b, App, Son, Hmgn1, Gtf2h5, Elob, Rnps1, Ube2i, Srpk1, Srsf3, Glo1, Hnrnpm, Ddx39b, Ccnd3, Mydgf, Lbh, Dpy30, Srsf7, Rock1, Egr1, Sra1, Rps14, Drap1, Malat1, Prdx5, Trmt112, Polr2g, Prpf19, Zfp91, Hells, Sfr1, Pdcd4
GO:0051254	positive regulation of RNA metabolic process	BP	182	46	5	0.0478973	0.98554	Up	GO:0051254	0	positive regulation of RNA metabolic process	Metabolism	Pelvic interstitium	E14	Tcea1, Cops5, Eloc, Pid1, Ncl, Actr3, Nucks1, Dhx9, Prdx6, Pbx1, Hnrnpu, Parp1, Zeb2, Psmc3, Mdk, Meis2, Scand1, Rbm3, Rbmx, Hmgb3, Lage3, Maged1, Atrx, Tmsb4x, Dhx36, Hdgf, Ilf2, Lmo4, Akirin2, Bag1, Nfib, Psip1, Jun, Nfia, Ssbp3, Ybx1, Thrap3, Sfpq, Pum1, Hnrnpr, Kdm1a, Tardbp, Park7, Psmc2, Kmt2e, Ywhah, Rfc1, Rest, Hnrnpd, Plac8, Zfp326, Rnf10, Tmed2, Chchd2, Auts2, Hmgb1, Tra2a, Hoxa10, Pcbp1, Cnbp, Med21, Peg3, Trim28, Psmc4, Ptov1, Tead2, Snrnp70, Ube3a, Ndn, Nr2f2, Ilk, Coq7, Tgfb1i1, Hras, Cd81, Cited2, Bclaf1, Tcf21, Hdac2, Smarcb1, Ptbp1, Cirbp, Dazap1, Tcf3, Map2k2, Dcn, Lum, Alx1, Ppp1r12a, Hmga2, Naca, Sfrp1, Hmgb2, Ssbp4, Jund, Rbmxl1, Smarca5, Ier2, Junb, Brd7, Nudt21, Ctcf, Rtraf, Arf4, Gnl3, Pbrm1, Psmc6, Apex1, Supt16, Tsc22d1, Pin1, Smarca4, Elof1, Hspa8, Gtf2a2, Tcf12, Phip, Hmgn3, Smarcc1, Ctnnb1, Xbp1, Meis1, Npm1, Ebf1, Hnrnpab, Rnf187, Trp53, Pfn1, Supt4a, Srsf1, Col1a1, Thra, Ubtf, Fzd2, Psmc5, Ddx5, Sumo2, Eif4a3, Mrpl12, Arid4b, Sox4, Nsd1, Hnrnpk, Med10, Nr2f1, Ssbp2, Foxd1, Id2, Strn3, Zfp36l1, Srsf5, Fos, Snw1, Akt1, Nipbl, Sub1, Pabpc1, Eny2, H1f0, Ddx17, Atf4, Phf5a, Yaf2, Slc38a2, Hoxc10, Tra2b, Ncbp2, Gsk3b, App, Elob, Ddx39b, Mydgf, Lbh, Rock1, Egr1, Sra1, Drap1, Trmt112, Polr2g, Prpf19, Zfp91, Sfr1
GO:0051438	regulation of ubiquitin-protein transferase activity	BP	13	6	0	0.0314106	1	Up	GO:0032268	4	regulation of cellular protein metabolic process	Metabolism	Pelvic interstitium	E14	Cdc20, Rpl11, Park7, Rpl5, Ube2s, Ube2n, Dcun1d5, Pin1, Rpl23, Rps7, Ube2l3, Rps2, Stub1
GO:0051603	proteolysis involved in cellular protein catabolic process	BP	107	30	5	0.0289215	0.749931	Up	GO:0019538	2	protein metabolic process	Metabolism	Pelvic interstitium	E14	Eloc, Sumo1, Psmd1, Ubxn4, Hspa5, Psmb7, Psmd14, Nsfl1c, H13, Chmp4b, Ube2c, Psma7, Bcap31, Psmb4, Psmd4, Psma5, Ube2d3, Sdcbp, Ube2r2, Vcp, Sec61b, Cdc26, Cdc20, Psmb2, Atpif1, Rpl11, Park7, Psmc2, Ube2k, Rpl5, Anapc5, Ubc, Cul1, Ube2s, Psmd8, Rcn3, Tsg101, Ube3a, Selenos, Psma1, Rbbp6, Tgfb1i1, Psmd13, Sumo3, Sgta, Hsp90b1, Ube2n, Cdc16, Gipc1, Psmd7, Psmd6, Psmc6, Psmb5, Psme1, Psme2, Nedd8, Uchl3, Psma4, Nedd4, Rnf7, Gpx1, Smarcc1, Ctnnb1, Xbp1, Commd1, Usp34, Rps27a, Rack1, Ube2b, Rnf187, Cops3, Ubb, Psmb6, Psmd11, Snf8, Psmb3, Rpl23, Psmd3, Psmc5, Psmd12, Sumo2, Anapc11, Psma2, Ctsl, Rps7, Psma6, Psma3, Akt1, Fbxl7, Rbx1, Pcbp2, Ntan1, Ube2v2, Ube2l3, Psmd2, Gsk3b, Ttc3, Psmb1, Ube2i, Stub1, Ppp1r11, Hsp90ab1, Usp14, Csnk1a1, Ubxn1, Ddb1, Prpf19
GO:0051603	proteolysis involved in cellular protein catabolic process	BP	107	30	5	0.0289215	0.749931	Up	GO:0044267	2	cellular protein metabolic process	Metabolism	Pelvic interstitium	E14	Eloc, Sumo1, Psmd1, Ubxn4, Hspa5, Psmb7, Psmd14, Nsfl1c, H13, Chmp4b, Ube2c, Psma7, Bcap31, Psmb4, Psmd4, Psma5, Ube2d3, Sdcbp, Ube2r2, Vcp, Sec61b, Cdc26, Cdc20, Psmb2, Atpif1, Rpl11, Park7, Psmc2, Ube2k, Rpl5, Anapc5, Ubc, Cul1, Ube2s, Psmd8, Rcn3, Tsg101, Ube3a, Selenos, Psma1, Rbbp6, Tgfb1i1, Psmd13, Sumo3, Sgta, Hsp90b1, Ube2n, Cdc16, Gipc1, Psmd7, Psmd6, Psmc6, Psmb5, Psme1, Psme2, Nedd8, Uchl3, Psma4, Nedd4, Rnf7, Gpx1, Smarcc1, Ctnnb1, Xbp1, Commd1, Usp34, Rps27a, Rack1, Ube2b, Rnf187, Cops3, Ubb, Psmb6, Psmd11, Snf8, Psmb3, Rpl23, Psmd3, Psmc5, Psmd12, Sumo2, Anapc11, Psma2, Ctsl, Rps7, Psma6, Psma3, Akt1, Fbxl7, Rbx1, Pcbp2, Ntan1, Ube2v2, Ube2l3, Psmd2, Gsk3b, Ttc3, Psmb1, Ube2i, Stub1, Ppp1r11, Hsp90ab1, Usp14, Csnk1a1, Ubxn1, Ddb1, Prpf19
GO:0055086	nucleobase-containing small molecule metabolic process	BP	65	6	12	0.995693	0.000190282	Down	GO:0055086	0	nucleobase-containing small molecule metabolic process	Metabolism	Pelvic interstitium	E14	Cox5b, Pid1, Dtymk, Mpc2, Parp1, Atp5c1, Atp5g3, Mtch2, Dut, Eif6, Atp5e, Pgk1, Gmps, Gucy1a1, Naxe, Gnai3, Vcp, Stoml2, Scp2, Cmpk1, Ak2, Kdm1a, Eno1, Park7, Tyms, Paics, Atp5k, Ran, Atp5j2, Suclg1, Tpi1, Gapdh, Gpi1, Idh2, Ndufc2, Aldoa, Dctpp1, Mif, Atp5d, Atp5b, Aprt, Atp5l, Acat1, Pkm, Rhoa, Impdh2, Hint1, Guk1, Ncor1, Nme1, Atp5g1, Dcakd, Atp5h, Galk1, Hmgcs1, Rrm2, Cyc1, Atp5g2, Atp5j, App, Mpc1, Nme4, Acaa2, Atp5a1, Pgam1
GO:0055114	oxidation-reduction process	BP	119	11	12	0.999776	0.0340607	Down	GO:0008152	1	metabolic process	Metabolism	Pelvic interstitium	E14	Cox5b, Ndufb3, Ndufa10, Dbi, Kdm5b, Prdx6, Sdhc, Ndufs2, Fh1, Cox20, Ndufa8, Mtch2, Ndufs3, Idh3b, Gnas, Ndufb11, Ndufa1, Hsd17b10, Prdx4, Ndufb5, Ndufc1, Hadh, Adh5, Ndufb6, Vcp, Txn1, Scp2, Uqcrh, Prdx1, Ndufs5, Akr7a5, Sdhb, Park7, Hadha, Ctbp1, Cox6a1, Ppp1cc, Mdh2, Hmgb1, Ndufa4, Ndufa5, Ndufb2, Cycs, Suclg1, Gapdh, Ndufa3, Etfb, Bax, Ldha, Idh2, Ndufc2, Coq7, Uqcrc2, Ndufab1, Echs1, Taldo1, Cdk1, Cisd1, Atp5d, Ndufs7, Uqcr11, Ndufa12, Ptges3, Pgls, Ndufb7, Tecr, Prdx2, Cox4i1, Cyba, Tkt, Dhrs4, Sdhd, Acat1, Cox5a, Cox7a2, Gpx1, Impdh2, Uqcrc1, Higd1a, Uqcr10, Grb10, Mdh1, Uqcrq, Trp53, Uqcrfs1, Eci2, Higd2a, Prelid1, Uqcrb, Ndufs6, Sdha, Cox7c, Ndufs4, Akt1, Ndufb9, Cyc1, Txn2, Aco2, Ndufa6, Hmox2, Gsk3b, Acat2, Ndufb10, Ndufv3, Ndufa7, Ndufa11, Ndufv2, Ndufa2, Txnl1, Acaa2, Cyb5a, Ndufs8, Ndufv1, Ppp1ca, Prdx5, Fth1, Pgam1, Scd2, Ndufb8
GO:0061614	pri-miRNA transcription by RNA polymerase II	BP	12	6	0	0.0202992	1	Up	GO:0034645	3	cellular macromolecule biosynthetic process	Metabolism	Pelvic interstitium	E14	Nfib, Jun, Hdac2, Ctcf, Gnl3, Smarca4, Trp53, Ddx5, Fos, Ddx17, App, Egr1
GO:0062012	regulation of small molecule metabolic process	BP	29	4	6	0.87005	0.00483995	Down	GO:0062012	0	regulation of small molecule metabolic process	Metabolism	Pelvic interstitium	E14	Pid1, Dbi, Fh1, Parp1, Mtch2, Eif6, Fabp5, Vcp, Scp2, Park7, Rest, Hmgb1, Ndufc2, Mif, Arpp19, Pth1r, Grb10, Ncor1, Trp53, Cltc, Igfbp4, Akt1, Snai2, App, Pgp, Egr1, Ppp1ca, Ddb1, Pgam1
GO:0070647	protein modification by small protein conjugation or removal	BP	96	32	3	0.00134108	0.924588	Up	GO:0044267	2	cellular protein metabolic process	Metabolism	Pelvic interstitium	E14	Cops5, Sumo1, Cops8, Cops9, Ufc1, Hspa5, Psmd14, Ube2e3, Fkbp1a, Ube2c, Pja1, Ube2d3, Dnaja1, Ube2r2, Vcp, Cdc26, Cdc20, Svbp, Rpl11, Kdm1a, Park7, Ube2k, Cops4, Rpl5, Rnf10, Anapc5, Ubc, Cops6, Cul1, Med21, Ube2s, Trim28, Ube2m, Sae1, Uba2, Tsg101, Ube3a, Rps3, Taf10, Eif3f, Rbbp6, Anapc16, Sumo3, Hmg20b, Ube2n, Cdc16, Gnl3, Nedd8, Trim35, Uchl3, Dcun1d5, Pin1, Nedd4, Senp6, Rnf7, Anapc13, Ctnnb1, Commd1, Usp34, Rps27a, Npm1, Rack1, Ube2b, Rnf187, Cops3, Ubb, Rpl23, Sumo2, Anapc11, Gps1, Gtpbp4, Trim27, Sox4, Med10, Pdcd6, Rps7, Hectd1, Hsp90aa1, Akt1, Fbxl7, Eny2, Rbx1, Ube2v2, Ube2l3, Ttc3, Rps2, Ube2i, Stub1, Hsp90ab1, Usp14, Egr1, Ube2d2a, Ubxn1, Ddb1, Prpf19, Zfp91
GO:0070936	protein K48-linked ubiquitination	BP	12	7	0	0.00408684	1	Up	GO:0044267	6	cellular protein metabolic process	Metabolism	Pelvic interstitium	E14	Ube2e3, Ube2c, Ube2d3, Ube2r2, Ube2k, Cul1, Ube3a, Ube2b, Rnf187, Rbx1, Ttc3, Ube2d2a
GO:0072521	purine-containing compound metabolic process	BP	57	6	10	0.985064	0.00104491	Down	GO:0072521	0	purine-containing compound metabolic process	Metabolism	Pelvic interstitium	E14	Cox5b, Pid1, Mpc2, Parp1, Atp5c1, Atp5g3, Mtch2, Eif6, Atp5e, Pgk1, Gmps, Gucy1a1, Gnai3, Vcp, Stoml2, Scp2, Cmpk1, Ak2, Kdm1a, Eno1, Paics, Atp5k, Ran, Atp5j2, Suclg1, Tpi1, Gapdh, Gpi1, Ndufc2, Aldoa, Mif, Atp5d, Atp5b, Aprt, Atp5l, Acat1, Pkm, Rhoa, Impdh2, Hint1, Guk1, Ncor1, Nme1, Atp5g1, Dcakd, Atp5h, Galk1, Hmgcs1, Cyc1, Atp5g2, Atp5j, App, Mpc1, Nme4, Acaa2, Atp5a1, Pgam1
GO:0072522	purine-containing compound biosynthetic process	BP	35	3	7	0.983582	0.00285914	Down	GO:0072522	0	purine-containing compound biosynthetic process	Metabolism	Pelvic interstitium	E14	Cox5b, Pid1, Mpc2, Parp1, Atp5c1, Atp5g3, Atp5e, Gmps, Gucy1a1, Vcp, Stoml2, Ak2, Paics, Atp5k, Atp5j2, Ndufc2, Aldoa, Atp5d, Atp5b, Aprt, Atp5l, Acat1, Pkm, Impdh2, Guk1, Nme1, Atp5g1, Dcakd, Atp5h, Cyc1, Atp5g2, Atp5j, Mpc1, Nme4, Atp5a1
GO:0090407	organophosphate biosynthetic process	BP	52	5	10	0.988944	0.000485746	Down	GO:0090407	0	organophosphate biosynthetic process	Metabolism	Pelvic interstitium	E14	Cox5b, Pid1, Dtymk, Mpc2, Parp1, Atp5c1, Atp5g3, Dut, Atp5e, Fabp5, Gmps, Gucy1a1, Dpm3, Sh3glb1, Vcp, Stoml2, Scp2, Cmpk1, Ak2, Tyms, Paics, Atp5k, Atp5j2, Tpi1, Idh2, Ndufc2, Aldoa, Atp5d, Atp5b, Isyna1, Aprt, Tkt, Atp5l, Acat1, Pkm, Impdh2, Pth1r, Guk1, Nme1, Atp5g1, Dcakd, Atp5h, Hmgcs1, Rrm2, Cyc1, Atp5g2, Atp5j, App, Pigp, Mpc1, Nme4, Atp5a1
GO:0097659	nucleic acid-templated transcription	BP	309	74	10	0.044106	0.991463	Up	GO:0032774	1	RNA biosynthetic process	Metabolism	Pelvic interstitium	E14	Tcea1, Cops5, Eloc, Fhl2, Sumo1, Pid1, Ncl, Actr3, Nucks1, Kdm5b, Tpr, Dhx9, Pbx1, Hnrnpu, Parp1, H3f3a, Brd3, Set, Zeb2, Hoxd11, Psmc3, Mdk, Meis2, Rtf1, Eid1, Xrn2, Id1, Raly, Rbm39, Scand1, Top1, Pkig, Ywhab, Tshz2, Gnas, Rbmx, Hmgb3, Flna, Rpl10, Lage3, Maged1, Nono, Atrx, Morf4l2, Rbbp7, Tmsb4x, Actl6a, Dhx36, Ppid, Hdgf, Cks1b, Ilf2, Vps72, Ecm1, Lamtor5, Lmo4, Fubp1, Akirin2, Bag1, Txn1, Nfib, Psip1, Jun, Nfia, Ssbp3, Ybx1, Thrap3, Sfpq, Khdrbs1, Hmgn2, Srsf10, Rpl11, Id3, Kdm1a, Hp1bp3, Ctnnbip1, Park7, Ssu72, Gatad1, Sri, Psmc2, Kmt2e, Dnajb6, Ywhah, Ctbp1, Mxd4, Lyar, Rfc1, Rest, Hnrnpd, Plac8, Zfp326, Zfp644, Rnf10, Tmed2, Chchd2, Auts2, Gtf2i, Polr2j, Srrt, Polr1d, Hmgb1, Phf14, Ezh2, Hnrnpa2b1, Cbx3, Hoxa10, Tax1bp1, Pcbp1, Cnbp, Ruvbl1, Phb2, Mlf2, Ing4, Chd4, Ybx3, Strap, Kras, Med21, Peg3, Trim28, Psmc4, Polr2i, Ptov1, Tead2, Tsg101, Ube3a, Ndn, Nr2f2, Rps3, Ilk, Taf10, Coq7, Tgfb1i1, Hras, Cd81, Cdkn1c, Ccnd1, Cited2, Bclaf1, Tcf21, Rwdd1, Hdac2, Gtf3c6, Ccar1, Smarcb1, Ptbp1, Polr2e, Mbd3, Tcf3, Map2k2, Hmg20b, Tmpo, Ube2n, Dcn, Lum, Alx1, Ppp1r12a, Yeats4, Hmga2, Naca, Pa2g4, Sarnp, Col4a2, Sfrp1, Hmgb2, Ndufa13, Ssbp4, Jund, Nr2f6, Sin3b, Rbmxl1, Smarca5, Ier2, Calr, Prdx2, Junb, Brd7, Polr2c, Ctcf, Tcf25, Rtraf, Zfp503, Arf4, Gnl3, Pbrm1, Psmc6, Apex1, Supt16, Nedd8, Sap18, Tsc22d1, Taf1d, Zfp266, Pin1, Smarca4, Elof1, Hspa8, Gtf2a2, Sltm, Tcf12, Nedd4, Phip, Hmgn3, Morf4l1, Rhoa, Smarcc1, Ctnnb1, Ewsr1, Xbp1, C1d, Meis1, Commd1, Npm1, Ebf1, Hnrnpab, Ube2b, Ppp2ca, Hint1, Rnf187, Ncor1, Trp53, Pfn1, C1qbp, Hic1, Supt4a, Col1a1, Snf8, Cbx1, Rpl23, Thra, Smarce1, Ubtf, Fzd2, Psmc5, Ddx5, Sumo2, H3f3b, Birc5, Eif4a3, Mrpl12, Arid4b, Trim27, Sox4, Cks2, Nsd1, Hnrnpk, Med10, Nr2f1, Ssbp2, Foxd1, Ywhaq, Id2, Strn3, Snx6, Psma6, Fos, Snw1, Siva1, Akt1, Nipbl, Sub1, Basp1, Dap, Mtdh, Polr2k, Zfp706, Eny2, Eef1d, Rbfox2, H1f0, Polr2f, Ddx17, Atf4, Phf5a, Yaf2, Tmbim6, Pfdn5, Hoxc10, Cbx5, Snai2, Ube2l3, Polr2h, Eif4a2, Gsk3b, App, Hmgn1, Gtf2h5, Elob, Ube2i, Glo1, Ddx39b, Znrd1, Ccnd3, Mydgf, Lbh, Dpy30, Polr2d, Egr1, Sra1, Rps14, Drap1, Prdx5, Polr2g, Zfp91, Hells, Npm3, Sfr1, Pdcd4
GO:1901135	carbohydrate derivative metabolic process	BP	91	8	11	0.999342	0.012145	Down	GO:1901135	0	carbohydrate derivative metabolic process	Metabolism	Pelvic interstitium	E14	Cox5b, Pid1, Itm2c, Dtymk, Mpc2, Parp1, Atp5c1, Atp5g3, Mtch2, Dut, Cst3, Eif6, Rpn2, Atp5e, Bgn, Pgk1, Gmps, Gucy1a1, Krtcap2, Dpm3, Gnai3, Vcp, Stoml2, Tmem59, Scp2, Cmpk1, Akr1a1, Ak2, Ddost, Akr7a5, Eno1, Tyms, Ost4, Tmem165, Paics, Atp5k, Ran, Atp5j2, Suclg1, Rpn1, Tpi1, Gapdh, Gpi1, Bax, Ndufc2, Aldoa, Dctpp1, Taldo1, Psap, Mif, Atp5d, Dcn, Phlda1, Atp5b, Pgls, Aprt, Tkt, Dad1, Itm2b, Prkcsh, Atp5l, Acat1, Pkm, Rhoa, Impdh2, Ctnnb1, Hint1, Guk1, Ncor1, Trp53, Cltc, Nme1, Atp5g1, Dcakd, Atp5h, Galk1, Ctsl, Hmgcs1, Rrm2, Cyc1, Atp5g2, Atp5j, App, Pigp, Mpc1, Nme4, Ccnd3, Acaa2, Atp5a1, Tmem258, Pgam1
GO:1901137	carbohydrate derivative biosynthetic process	BP	59	5	8	0.996522	0.0166699	Down	GO:1901137	0	carbohydrate derivative biosynthetic process	Metabolism	Pelvic interstitium	E14	Cox5b, Pid1, Itm2c, Dtymk, Mpc2, Parp1, Atp5c1, Atp5g3, Dut, Rpn2, Atp5e, Gmps, Gucy1a1, Krtcap2, Dpm3, Vcp, Stoml2, Tmem59, Cmpk1, Ak2, Ddost, Tyms, Ost4, Tmem165, Paics, Atp5k, Atp5j2, Rpn1, Tpi1, Ndufc2, Aldoa, Atp5d, Phlda1, Atp5b, Aprt, Tkt, Dad1, Itm2b, Atp5l, Acat1, Pkm, Impdh2, Ctnnb1, Guk1, Cltc, Nme1, Atp5g1, Dcakd, Atp5h, Rrm2, Cyc1, Atp5g2, Atp5j, Pigp, Mpc1, Nme4, Ccnd3, Atp5a1, Tmem258
GO:1901293	nucleoside phosphate biosynthetic process	BP	41	4	9	0.979235	0.000335638	Down	GO:1901293	0	nucleoside phosphate biosynthetic process	Metabolism	Pelvic interstitium	E14	Cox5b, Pid1, Dtymk, Mpc2, Parp1, Atp5c1, Atp5g3, Dut, Atp5e, Gmps, Gucy1a1, Vcp, Stoml2, Cmpk1, Ak2, Tyms, Paics, Atp5k, Atp5j2, Idh2, Ndufc2, Aldoa, Atp5d, Atp5b, Aprt, Atp5l, Acat1, Pkm, Impdh2, Guk1, Nme1, Atp5g1, Dcakd, Atp5h, Rrm2, Cyc1, Atp5g2, Atp5j, Mpc1, Nme4, Atp5a1
GO:1901564	organonitrogen compound metabolic process	BP	649	144	48	0.061532	0.010272	Down	GO:1901564	0	organonitrogen compound metabolic process	Metabolism	Pelvic interstitium	E14	Mrpl15, Cops5, Rpl7, Eloc, Cox5b, Mrpl30, Eif5b, Rpl31, Map4k4, Col3a1, Hspd1, Sumo1, Eef1b2, Fn1, Rpl37a, Pid1, Itm2c, Psmd1, Ncl, Eif4e2, Cops8, Ilkap, Cops9, Bok, Dtymk, Dbi, Ubxn4, Kdm5b, Timm17a, Tpr, Dhx9, Mrps14, Mpc2, Ufc1, Fh1, Parp1, Srp9, Eprs, Nenf, Atp5c1, Vim, Mrpl41, Rpl12, Hspa5, Psmb7, Rpl35, Zeb2, Psmd14, Ppig, Atp5g3, Ube2e3, Zc3h15, Mtch2, Psmc3, Caprin1, Eif3m, Immp1l, Rtf1, Dut, Eid1, Snrpb, Naa20, Cst3, Nsfl1c, Fkbp1a, H13, Id1, Chmp4b, Eif2s2, Eif6, Rpn2, Top1, Pkig, Ywhab, Ube2c, Gnas, Atp5e, Psma7, Rps21, Rbm3, Pgrmc1, Rpl39, Gpc3, Rbmx, Bgn, Bcap31, Flna, Rpl10, Maged1, Pja1, Rps4x, Atrx, Pgk1, Morf4l2, Prdx4, Sms, Eif1ax, Ace2, Fabp5, Rpl22l1, Actl6a, Fxr1, Dhx36, Gmps, Ppid, Gucy1a1, Rps3a1, Naxe, Lamtor2, Krtcap2, Dpm3, Cks1b, Psmb4, Psmd4, Ecm1, Mrps21, Rap1a, Lamtor5, Gstm5, Gnai3, Psma5, Aimp1, Ube2d3, Adh5, Eif4e, Pkn2, Rps20, Sdcbp, Akirin2, Dnaja1, Bag1, Ube2r2, Vcp, Stoml2, Glipr2, Sec61b, Txn1, Cdc26, Ptprd, Jun, Jak1, Tmem59, Magoh, Scp2, Cmpk1, Prdx1, Rps8, Cdc20, Svbp, Ppih, Mrps15, Psmb2, Sfpq, Ak2, Eif3i, Khdrbs1, Ptp4a2, Pum1, Atpif1, Rpl11, Hnrnpr, Kdm1a, Cdc42, Ddost, Srm, Tardbp, Eno1, Park7, Rpl22, Ssu72, Mrpl20, Aurkaip1, Pmpcb, Psmc2, Kmt2e, Dnajb6, Tyms, Ost4, Emilin1, Atraid, Mrpl33, Ctbp1, Bod1l, Lap3, Rpl9, Ube2k, Tmem165, Paics, Rest, Hnrnpd, Cops4, Mrps18c, Rpl5, Atp5k, Rnf10, Rplp0, Pebp1, Rpl6, Erp29, Ppp1cc, Anapc5, Denr, Tmed2, Ubc, Ran, Mrps17, Auts2, Eif4h, Baz1b, Fis1, Pcolce, Cops6, Eif3b, Actb, Rac1, Atp5j2, Rpl21, Hmgb1, Phf14, Cul1, Ezh2, Rarres2, Cycs, Suclg1, Tia1, Cnbp, Rpn1, Ruvbl1, Ppp4r2, Rpl32, Phb2, Tpi1, Ing4, Gapdh, Mrpl51, Ccnd2, Fkbp4, Strap, Kras, Med21, Rps9, Rpl28, Ube2s, Rps5, Trim28, Ube2m, Sae1, Rps19, Psmc4, Fbl, Rps16, Mrps12, Hnrnpl, Eif3k, Psmd8, Psenen, Uba2, Gpi1, Pdcd5, Emc10, Prmt1, Rcn3, Rps11, Rpl13a, Bax, Rpl18, Tsg101, Ube3a, Ndn, Selenos, Nr2f2, Idh2, Sec11a, Rps17, Ndufc2, Serpinh1, Rps3, Spcs2, Lamtor1, Ilk, Taf10, Mrpl17, Eif3f, Rpl27a, Eif4g2, Psma1, Rps13, Arl6ip1, Uqcrc2, Ndufab1, Rbbp6, Eif3c, Aldoa, Dctpp1, Tgfb1i1, Oat, Bccip, Glrx3, Psmd13, Hras, Rplp2, Mrpl23, Cd81, Cdkn1c, Ccnd1, Akap12, Tcf21, Rps12, Rwdd1, Hdac2, Snx3, Cd24a, Anapc16, Psap, Cdk1, Snrpd3, Mif, Smarcb1, Sumo3, Cstb, Ptbp1, Gpx4, Atp5d, Cirbp, Rps15, Mbd3, Tcf3, Abhd17a, Csnk1g2, Oaz1, Sgta, Map2k2, Eef2, Hmg20b, Hsp90b1, Metap2, Ube2n, Btg1, Dcn, Ppp1r12a, Phlda1, Yeats4, Rap1b, Cdk4, Atp5b, Cnpy2, Rpl41, Pa2g4, Rps26, Sarnp, Elavl1, Cdc16, Sfrp1, Fnta, Eif4ebp1, Rbpms, Hpf1, Ndufa13, Fkbp8, Rpl18a, Mrpl34, Sin3b, Tecr, Gipc1, Calr, Prdx2, Brd7, Arl2bp, Cfap20, Ctcf, Psmd7, Sf3b3, Aprt, Rpl13, Itgb1, Psmd6, Rpl15, Rtraf, Mrps16, Chchd1, Rps24, Arf4, Selenok, Spcs1, Gnl3, Dph3, Psmc6, Dad1, Mrpl52, Psmb5, Psme1, Psme2, Nedd8, Mrpl57, Trim35, Bnip3l, Ppp2r2a, Itm2b, Uchl3, Dcun1d5, Ubl5, Pin1, Eif3g, Cdc37, Smarca4, Prkcsh, Aplp2, Hspa8, Atp5l, Rdx, Acat1, Psma4, Pkm, Rplp1, Rpl4, Ppib, Rps27l, Anxa2, Ccnb2, Nedd4, Arpp19, Gsta4, Eef1a1, Senp6, Phip, Syncrip, Morf4l1, Rnf7, Anapc13, Gnai2, Rhoa, Gpx1, Impdh2, Tma7, Smarcc1, Rpsa, Eif1b, Rpl14, Ctnnb1, Nktr, Higd1a, Lars2, Xbp1, Ppia, Commd1, Usp34, Ccdc88a, Rps27a, Sptbn1, Bod1, Npm1, Rars, Rack1, Ube2b, Ppp2ca, Hspa4, Hint1, Rnf187, Guk1, Cops3, Ncor1, Ubb, Rpl26, Trp53, Eif4a1, Eif5a, Psmb6, C1qbp, Pafah1b1, Ywhae, Blmh, Rpl23a, Psmd11, Cltc, Nme1, Snf8, Atp5g1, Psmb3, Rpl23, Rpl19, Psmd3, Igfbp4, Eif1, Fkbp10, Coa3, Dcakd, Psmc5, Psmd12, Prkar1a, Rpl38, Mrpl58, Atp5h, Sumo2, Mrps7, Galk1, Birc5, Timp2, Eif4a3, Mrpl12, P4hb, Anapc11, Gps1, Gtpbp4, Arid4b, Mrpl32, Psma2, Trim27, Sox4, Serpinb6a, Prpf4b, Tmem14c, Cks2, Nsd1, Prelid1, Hnrnpk, Gas1, Ctsl, Med10, Pdcd6, Vcan, Rps23, Ndufs4, Hmgcs1, Odc1, Rps7, Acp1, Hectd1, Sptssa, Psma6, Rps29, Psma3, Eif2s1, Zfp36l1, Tmed10, Snw1, Psmc1, Glrx5, Hsp90aa1, Eif5, Akt1, Rpl37, Nipbl, Fbxl7, Dap, Rpl30, Ywhaz, Zfp706, Eif3e, Eny2, Eif3h, Mrpl13, Eef1d, Cyc1, Rpl8, Eif3d, Eif3l, Rpl3, Atf4, Rbx1, Fbln1, Eif4b, Pcbp2, Atp5g2, Hmox2, Gspt1, Ntan1, Snai2, Ube2v2, Ube2l3, Psmd2, Eif4g1, Dnajb11, Eif4a2, Ncbp2, Rpl35a, Fam162a, Gsk3b, Adprh, Rpl24, Atp5j, App, Pigp, Ttc3, Gtf2h5, Mpc1, Mrpl18, Psmb1, Pgp, Rps2, Ube2i, Stub1, Nme4, Uqcc2, Rpl10a, Srpk1, Mtch1, Glo1, Rps28, Ndufa7, Rps18, Ddah2, Csnk2b, Ddx39b, Abcf1, Ppp1r11, Hsp90ab1, Mrpl14, Mrps18a, Ccnd3, Mydgf, Ptprs, Rpl36, Lbh, Dpy30, Pkdcc, Usp14, Rock1, Polr2d, Egr1, Hspa9, Matr3, Paip2, Ube2d2a, Ppic, Lmnb1, Rps14, Csnk1a1, Acaa2, Rpl17, Atp5a1, Gm16286, Mrpl21, Ppp1ca, Mrpl11, Cfl1, Fau, Trmt112, Polr2g, Ubxn1, Eef1g, Tmem258, Ddb1, Prpf19, Zfp91, Acta2, Pgam1, Mrpl43, Pdcd4, Eif3a
GO:1901566	organonitrogen compound biosynthetic process	BP	269	66	32	0.035089	9.12166e-06	Both	GO:1901566	0	organonitrogen compound biosynthetic process	Metabolism	Pelvic interstitium	E14	Mrpl15, Rpl7, Cox5b, Mrpl30, Eif5b, Rpl31, Eef1b2, Rpl37a, Pid1, Itm2c, Ncl, Eif4e2, Dtymk, Dbi, Tpr, Dhx9, Mrps14, Mpc2, Fh1, Parp1, Srp9, Eprs, Atp5c1, Vim, Mrpl41, Rpl12, Rpl35, Atp5g3, Zc3h15, Caprin1, Eif3m, Dut, Eif2s2, Eif6, Rpn2, Atp5e, Rps21, Rbm3, Pgrmc1, Rpl39, Rpl10, Rps4x, Sms, Eif1ax, Fabp5, Rpl22l1, Fxr1, Dhx36, Gmps, Gucy1a1, Rps3a1, Krtcap2, Dpm3, Mrps21, Aimp1, Eif4e, Rps20, Vcp, Stoml2, Tmem59, Magoh, Cmpk1, Rps8, Mrps15, Ak2, Eif3i, Khdrbs1, Pum1, Atpif1, Rpl11, Hnrnpr, Ddost, Srm, Tardbp, Park7, Rpl22, Mrpl20, Tyms, Ost4, Mrpl33, Rpl9, Tmem165, Paics, Hnrnpd, Mrps18c, Rpl5, Atp5k, Rplp0, Rpl6, Denr, Tmed2, Mrps17, Eif4h, Eif3b, Atp5j2, Rpl21, Tia1, Cnbp, Rpn1, Rpl32, Gapdh, Mrpl51, Rps9, Rpl28, Rps5, Rps19, Rps16, Mrps12, Hnrnpl, Eif3k, Prmt1, Rps11, Rpl13a, Rpl18, Idh2, Rps17, Ndufc2, Rps3, Mrpl17, Eif3f, Rpl27a, Eif4g2, Rps13, Eif3c, Aldoa, Rplp2, Mrpl23, Rps12, Rwdd1, Snx3, Ptbp1, Atp5d, Cirbp, Rps15, Abhd17a, Oaz1, Eef2, Phlda1, Cdk4, Atp5b, Cnpy2, Rpl41, Pa2g4, Rps26, Sarnp, Elavl1, Eif4ebp1, Rpl18a, Mrpl34, Calr, Aprt, Rpl13, Rpl15, Mrps16, Chchd1, Rps24, Selenok, Dph3, Dad1, Mrpl52, Mrpl57, Itm2b, Eif3g, Atp5l, Acat1, Pkm, Rplp1, Rpl4, Rps27l, Eef1a1, Syncrip, Impdh2, Tma7, Rpsa, Eif1b, Rpl14, Ctnnb1, Lars2, Rps27a, Npm1, Rars, Rack1, Guk1, Rpl26, Eif4a1, Eif5a, C1qbp, Rpl23a, Cltc, Nme1, Atp5g1, Rpl23, Rpl19, Eif1, Coa3, Dcakd, Rpl38, Mrpl58, Atp5h, Mrps7, Eif4a3, Mrpl12, Mrpl32, Sox4, Tmem14c, Hnrnpk, Rps23, Odc1, Rps7, Sptssa, Rps29, Eif2s1, Zfp36l1, Eif5, Akt1, Rpl37, Rpl30, Zfp706, Eif3e, Eif3h, Mrpl13, Eef1d, Cyc1, Rpl8, Eif3d, Eif3l, Rpl3, Eif4b, Atp5g2, Gspt1, Eif4g1, Eif4a2, Ncbp2, Rpl35a, Rpl24, Atp5j, App, Pigp, Mpc1, Mrpl18, Rps2, Nme4, Uqcc2, Rpl10a, Rps28, Ndufa7, Rps18, Ddx39b, Abcf1, Mrpl14, Mrps18a, Ccnd3, Rpl36, Rock1, Polr2d, Matr3, Paip2, Rps14, Rpl17, Atp5a1, Mrpl21, Ppp1ca, Mrpl11, Fau, Polr2g, Eef1g, Tmem258, Mrpl43, Eif3a
GO:1901576	organic substance biosynthetic process	BP	614	141	42	0.0184843	0.0761487	Up	GO:1901576	0	organic substance biosynthetic process	Metabolism	Pelvic interstitium	E14	Mrpl15, Tcea1, Cops5, Rpl7, Eloc, Mcm3, Cox5b, Mrpl30, Eif5b, Rpl31, Fhl2, Sumo1, Eef1b2, Rpl37a, Pid1, Itm2c, Ncl, Eif4e2, Ilkap, Dtymk, Dbi, Actr3, Mcm6, Nucks1, Kdm5b, Tpr, Dhx9, Mrps14, Cacybp, Mpc2, Pbx1, Fh1, Hnrnpu, Parp1, H3f3a, Srp9, Eprs, Atp5c1, Vim, Mrpl41, Brd3, Set, Rpl12, Rpl35, Zeb2, Rbms1, Atp5g3, Hoxd11, Zc3h15, Ssrp1, Psmc3, Mdk, Caprin1, Eif3m, Nop10, Meis2, Rtf1, Dut, Eid1, Xrn2, Cst3, Id1, Raly, Eif2s2, Eif6, Rbm39, Scand1, Rpn2, Top1, Pkig, Ywhab, Tshz2, Gnas, Atp5e, Rps21, Rbm3, Pgrmc1, Rpl39, Rbmx, Hmgb3, Flna, Rpl10, Lage3, Maged1, Nono, Rps4x, Atrx, Pgk1, Morf4l2, Sms, Eif1ax, Rbbp7, Ace2, Tmsb4x, Fabp5, Rpl22l1, Actl6a, Fxr1, Dhx36, Gmps, Ppid, Gucy1a1, Rps3a1, Hdgf, Cct3, Krtcap2, Dpm3, Cks1b, Ilf2, Vps72, Ecm1, Mrps21, Lamtor5, Aimp1, Eif4e, Lmo4, Sh3glb1, Fubp1, Rps20, Akirin2, Bag1, Vcp, Stoml2, Txn1, Nfib, Psip1, Jun, Nfia, Ssbp3, Tmem59, Magoh, Scp2, Cmpk1, Nasp, Akr1a1, Rps8, Ybx1, Mrps15, Thrap3, Sfpq, Ak2, Rbbp4, Eif3i, Khdrbs1, Pum1, Atpif1, Hmgn2, Srsf10, Rpl11, Id3, Hnrnpr, Kdm1a, Cdc42, Hp1bp3, Ddost, Srm, Tardbp, Ctnnbip1, Park7, Rpl22, Ssu72, Mrpl20, Gatad1, Sri, Psmc2, Kmt2e, Dnajb6, Tyms, Ost4, Mrpl33, Ywhah, Ctbp1, Mxd4, Lyar, Bod1l, Rfc1, Rpl9, Tmem165, Paics, Rest, Igfbp7, Hnrnpd, Plac8, Mrps18c, Zfp326, Zfp644, Rpl5, Atp5k, Rnf10, Rplp0, Rpl6, Denr, Tmed2, Mrps17, Chchd2, Auts2, Gtf2i, Rfc2, Eif4h, Polr2j, Srrt, Mcm7, Eif3b, Rac1, Atp5j2, Rpl21, Polr1d, Hmgb1, Phf14, Ssbp1, Ezh2, Hnrnpa2b1, Cbx3, Hoxa10, Tax1bp1, Mat2a, Cct7, Tia1, Pcbp1, Cnbp, Rpn1, Ruvbl1, Rpl32, Phb2, Tpi1, Mlf2, Ing4, Chd4, Gapdh, Mrpl51, Ybx3, Strap, Ldhb, Kras, Med21, Rps9, Rpl28, Peg3, Rps5, Trim28, Rps19, Psmc4, Rps16, Mrps12, Hnrnpl, Eif3k, Polr2i, Gpi1, Ptov1, Prmt1, Rps11, Rpl13a, Tead2, Rpl18, Ldha, Tsg101, Ube3a, Ndn, Selenos, Nr2f2, Idh2, Rps17, Ndufc2, Rps3, Ilk, Taf10, Mrpl17, Eif3f, Rpl27a, Eif4g2, Rps13, Coq7, Rbbp6, Eif3c, Aldoa, Dctpp1, Tgfb1i1, Hras, Rplp2, Mrpl23, Cd81, Cdkn1c, Ccnd1, Akap12, Cited2, Bclaf1, Tcf21, Rps12, Rwdd1, Hdac2, Gtf3c6, Snx3, Ccar1, Cdk1, Mif, Smarcb1, Ptbp1, Wdr18, Polr2e, Atp5d, Cirbp, Rps15, Mbd3, Tcf3, Abhd17a, Oaz1, Map2k2, Eef2, Hmg20b, Tmpo, Ube2n, Dcn, Lum, Alx1, Ppp1r12a, Phlda1, Cct2, Yeats4, Hmga2, Cdk4, Naca, Ptges3, Atp5b, Cnpy2, Rpl41, Pa2g4, Rps26, Sarnp, Elavl1, Col4a2, Sfrp1, Fnta, Eif4ebp1, Hmgb2, Ndufa13, Isyna1, Ssbp4, Jund, Rpl18a, Nr2f6, Mrpl34, Sin3b, Rbmxl1, Smarca5, Tecr, Gipc1, Ier2, Calr, Prdx2, Junb, Orc6, Brd7, Polr2c, Ctcf, Aprt, Rpl13, Tcf25, Rpl15, Rtraf, Mrps16, Chchd1, Zfp503, Rps24, Arf4, Selenok, Tkt, Gnl3, Pbrm1, Dph3, Psmc6, Apex1, Hnrnpc, Supt16, Dad1, Mrpl52, Nedd8, Sap18, Mrpl57, Itm2b, Tsc22d1, Taf1d, Zfp266, Pin1, Eif3g, Smarca4, Elof1, Tbrg1, Hspa8, Trappc4, Atp5l, Acat1, Pkm, Rplp1, Rpl4, Tipin, Pclaf, Rps27l, Gtf2a2, Sltm, Aldh1a2, Tcf12, Nedd4, Arpp19, Eef1a1, Phip, Hmgn3, Syncrip, Morf4l1, Rbp1, Rhoa, Impdh2, Tma7, Smarcc1, Pth1r, Rpsa, Eif1b, Rpl14, Ctnnb1, Lars2, Ewsr1, Xbp1, Grb10, C1d, Meis1, Commd1, Cct4, Ccdc88a, Rps27a, Npm1, Rars, Ebf1, Rack1, Hnrnpab, Nhp2, Ube2b, Ppp2ca, Hint1, Rnf187, Guk1, Ncor1, Rpl26, Trp53, Eif4a1, Eif5a, Pfn1, C1qbp, Hic1, Rpl23a, Cltc, Supt4a, Nme1, Col1a1, Snf8, Atp5g1, Cbx1, Rpl23, Rpl19, Thra, Smarce1, Eif1, Coa3, Ubtf, Fzd2, Dcakd, Psmc5, Ddx5, Rpl38, Mrpl58, Atp5h, Sumo2, Mrps7, H3f3b, Birc5, Eif4a3, Mrpl12, Cenpx, Gtpbp4, Arid4b, Mrpl32, Trim27, Sox4, Tmem14c, Cks2, Nsd1, Hnrnpk, Med10, Nr2f1, Rps23, Ssbp2, Foxd1, Hmgcs1, Odc1, Ywhaq, Rrm2, Id2, Rps7, Strn3, Sptssa, Snx6, Psma6, Rps29, Eif2s1, Zfp36l1, Fos, Erg28, Snw1, Hsp90aa1, Eif5, Siva1, Akt1, Rpl37, Nipbl, Sub1, Basp1, Dap, Cct5, Mtdh, Rpl30, Polr2k, Zfp706, Eif3e, Eny2, Eif3h, Mrpl13, Eef1d, Cyc1, Rpl8, Rbfox2, Eif3d, H1f0, Eif3l, Polr2f, Ddx17, Rpl3, Atf4, Phf5a, Yaf2, Tmbim6, Eif4b, Pfdn5, Atp5g2, Hoxc10, Cbx5, Gspt1, Snai2, Mcm4, Ube2l3, Eif4g1, Polr2h, Eif4a2, Ncbp2, Rpl35a, Gsk3b, Rpl24, Atp5j, App, Cct8, Pigp, Hmgn1, Gtf2h5, Mpc1, Mrpl18, Tcp1, Elob, Pgp, Rps2, Ube2i, Nme4, Uqcc2, Rpl10a, Glo1, Rps28, Ndufa7, Rps18, Ddx39b, Abcf1, Znrd1, Hsp90ab1, Mrpl14, Mrps18a, Ccnd3, Mydgf, Rpl36, Lbh, Dpy30, Rock1, Polr2d, Egr1, Matr3, Paip2, Sra1, Rps14, Rpl17, Atp5a1, Mrpl21, Ppp1ca, Mrpl11, Drap1, Fau, Prdx5, Polr2g, Eef1g, Tmem258, Ddb1, Prpf19, Zfp91, Hells, Scd2, Mrpl43, Npm3, Sfr1, Smc3, Pdcd4, Eif3a
GO:1902680	positive regulation of RNA biosynthetic process	BP	160	43	4	0.0204444	0.987348	Up	GO:1902680	0	positive regulation of RNA biosynthetic process	Metabolism	Pelvic interstitium	E14	Tcea1, Cops5, Eloc, Pid1, Ncl, Actr3, Nucks1, Dhx9, Pbx1, Hnrnpu, Parp1, Zeb2, Psmc3, Mdk, Meis2, Scand1, Rbmx, Hmgb3, Lage3, Maged1, Atrx, Tmsb4x, Dhx36, Hdgf, Ilf2, Lmo4, Akirin2, Bag1, Nfib, Psip1, Jun, Nfia, Ssbp3, Ybx1, Thrap3, Sfpq, Kdm1a, Park7, Psmc2, Kmt2e, Ywhah, Rfc1, Rest, Hnrnpd, Plac8, Zfp326, Rnf10, Tmed2, Chchd2, Auts2, Hmgb1, Hoxa10, Pcbp1, Cnbp, Med21, Peg3, Trim28, Psmc4, Ptov1, Tead2, Ube3a, Ndn, Nr2f2, Ilk, Coq7, Tgfb1i1, Hras, Cd81, Cited2, Bclaf1, Tcf21, Hdac2, Smarcb1, Ptbp1, Tcf3, Map2k2, Dcn, Lum, Alx1, Ppp1r12a, Hmga2, Naca, Sfrp1, Hmgb2, Ssbp4, Jund, Rbmxl1, Smarca5, Ier2, Junb, Brd7, Ctcf, Rtraf, Arf4, Gnl3, Pbrm1, Psmc6, Apex1, Supt16, Tsc22d1, Pin1, Smarca4, Elof1, Gtf2a2, Tcf12, Phip, Hmgn3, Smarcc1, Ctnnb1, Xbp1, Meis1, Npm1, Ebf1, Hnrnpab, Rnf187, Trp53, Pfn1, Supt4a, Col1a1, Thra, Ubtf, Fzd2, Psmc5, Ddx5, Sumo2, Eif4a3, Mrpl12, Arid4b, Sox4, Nsd1, Hnrnpk, Med10, Nr2f1, Ssbp2, Foxd1, Id2, Strn3, Fos, Snw1, Akt1, Nipbl, Sub1, Eny2, H1f0, Ddx17, Atf4, Phf5a, Yaf2, Hoxc10, Gsk3b, App, Elob, Ddx39b, Mydgf, Lbh, Egr1, Sra1, Drap1, Zfp91, Sfr1
GO:1903050	regulation of proteolysis involved in cellular protein catabolic process	BP	34	12	2	0.0288091	0.590298	Up	GO:0032268	2	regulation of cellular protein metabolic process	Metabolism	Pelvic interstitium	E14	Sumo1, Psmd14, Bcap31, Sdcbp, Vcp, Cdc20, Atpif1, Rpl11, Park7, Ube2k, Rpl5, Ube3a, Sumo3, Sgta, Gipc1, Psme1, Psme2, Gpx1, Smarcc1, Xbp1, Commd1, Rack1, Ubb, Rpl23, Sumo2, Rps7, Akt1, Ube2v2, Gsk3b, Stub1, Hsp90ab1, Usp14, Csnk1a1, Ubxn1
GO:1903050	regulation of proteolysis involved in cellular protein catabolic process	BP	34	12	2	0.0288091	0.590298	Up	GO:0051246	2	regulation of protein metabolic process	Metabolism	Pelvic interstitium	E14	Sumo1, Psmd14, Bcap31, Sdcbp, Vcp, Cdc20, Atpif1, Rpl11, Park7, Ube2k, Rpl5, Ube3a, Sumo3, Sgta, Gipc1, Psme1, Psme2, Gpx1, Smarcc1, Xbp1, Commd1, Rack1, Ubb, Rpl23, Sumo2, Rps7, Akt1, Ube2v2, Gsk3b, Stub1, Hsp90ab1, Usp14, Csnk1a1, Ubxn1
GO:1903051	negative regulation of proteolysis involved in cellular protein catabolic process	BP	12	6	0	0.0202992	1	Up	GO:0032269	2	negative regulation of cellular protein metabolic process	Metabolism	Pelvic interstitium	E14	Sdcbp, Rpl11, Park7, Rpl5, Sgta, Gipc1, Smarcc1, Rpl23, Rps7, Hsp90ab1, Usp14, Ubxn1
GO:1903362	regulation of cellular protein catabolic process	BP	40	13	2	0.0454852	0.679895	Up	GO:0032268	1	regulation of cellular protein metabolic process	Metabolism	Pelvic interstitium	E14	Sumo1, Psmd14, Bcap31, Sdcbp, Vcp, Cdc20, Atpif1, Rpl11, Park7, Atraid, Ube2k, Rpl5, Ube3a, Cd81, Sumo3, Sgta, Gipc1, Psme1, Psme2, Rdx, Anxa2, Gpx1, Smarcc1, Xbp1, Commd1, Rack1, Ubb, Rpl23, Sumo2, Rps7, Hsp90aa1, Akt1, Ube2v2, Gsk3b, Stub1, Uqcc2, Hsp90ab1, Usp14, Csnk1a1, Ubxn1
GO:1903363	negative regulation of cellular protein catabolic process	BP	14	7	0	0.012164	1	Up	GO:0032269	1	negative regulation of cellular protein metabolic process	Metabolism	Pelvic interstitium	E14	Sdcbp, Rpl11, Park7, Atraid, Rpl5, Sgta, Gipc1, Anxa2, Smarcc1, Rpl23, Rps7, Hsp90ab1, Usp14, Ubxn1
GO:1903506	regulation of nucleic acid-templated transcription	BP	291	74	9	0.0103105	0.992753	Up	GO:2001141	1	regulation of RNA biosynthetic process	Metabolism	Pelvic interstitium	E14	Tcea1, Cops5, Eloc, Fhl2, Sumo1, Pid1, Ncl, Actr3, Nucks1, Kdm5b, Tpr, Dhx9, Pbx1, Hnrnpu, Parp1, H3f3a, Brd3, Set, Zeb2, Hoxd11, Psmc3, Mdk, Meis2, Rtf1, Eid1, Id1, Raly, Rbm39, Scand1, Pkig, Ywhab, Tshz2, Gnas, Rbmx, Hmgb3, Flna, Rpl10, Lage3, Maged1, Nono, Atrx, Morf4l2, Rbbp7, Tmsb4x, Actl6a, Dhx36, Ppid, Hdgf, Cks1b, Ilf2, Vps72, Ecm1, Lamtor5, Lmo4, Fubp1, Akirin2, Bag1, Txn1, Nfib, Psip1, Jun, Nfia, Ssbp3, Ybx1, Thrap3, Sfpq, Khdrbs1, Hmgn2, Srsf10, Rpl11, Id3, Kdm1a, Hp1bp3, Ctnnbip1, Park7, Ssu72, Gatad1, Sri, Psmc2, Kmt2e, Dnajb6, Ywhah, Ctbp1, Mxd4, Lyar, Rfc1, Rest, Hnrnpd, Plac8, Zfp326, Zfp644, Rnf10, Tmed2, Chchd2, Auts2, Srrt, Hmgb1, Phf14, Ezh2, Hnrnpa2b1, Cbx3, Hoxa10, Tax1bp1, Pcbp1, Cnbp, Ruvbl1, Phb2, Mlf2, Ing4, Chd4, Ybx3, Strap, Kras, Med21, Peg3, Trim28, Psmc4, Ptov1, Tead2, Tsg101, Ube3a, Ndn, Nr2f2, Rps3, Ilk, Taf10, Coq7, Tgfb1i1, Hras, Cd81, Cdkn1c, Ccnd1, Cited2, Bclaf1, Tcf21, Rwdd1, Hdac2, Ccar1, Smarcb1, Ptbp1, Mbd3, Tcf3, Map2k2, Hmg20b, Tmpo, Ube2n, Dcn, Lum, Alx1, Ppp1r12a, Yeats4, Hmga2, Naca, Pa2g4, Sarnp, Sfrp1, Hmgb2, Ndufa13, Ssbp4, Jund, Nr2f6, Sin3b, Rbmxl1, Smarca5, Ier2, Calr, Prdx2, Junb, Brd7, Ctcf, Tcf25, Rtraf, Zfp503, Arf4, Gnl3, Pbrm1, Psmc6, Apex1, Supt16, Nedd8, Sap18, Tsc22d1, Taf1d, Zfp266, Pin1, Smarca4, Elof1, Hspa8, Gtf2a2, Sltm, Tcf12, Nedd4, Phip, Hmgn3, Morf4l1, Rhoa, Smarcc1, Ctnnb1, Ewsr1, Xbp1, C1d, Meis1, Commd1, Npm1, Ebf1, Hnrnpab, Ube2b, Ppp2ca, Hint1, Rnf187, Ncor1, Trp53, Pfn1, C1qbp, Hic1, Supt4a, Col1a1, Snf8, Cbx1, Rpl23, Thra, Smarce1, Ubtf, Fzd2, Psmc5, Ddx5, Sumo2, H3f3b, Birc5, Eif4a3, Mrpl12, Arid4b, Trim27, Sox4, Cks2, Nsd1, Hnrnpk, Med10, Nr2f1, Ssbp2, Foxd1, Ywhaq, Id2, Strn3, Snx6, Psma6, Fos, Snw1, Siva1, Akt1, Nipbl, Sub1, Basp1, Dap, Mtdh, Zfp706, Eny2, Rbfox2, H1f0, Ddx17, Atf4, Phf5a, Yaf2, Tmbim6, Pfdn5, Hoxc10, Cbx5, Snai2, Ube2l3, Eif4a2, Gsk3b, App, Hmgn1, Gtf2h5, Elob, Ube2i, Glo1, Ddx39b, Ccnd3, Mydgf, Lbh, Dpy30, Egr1, Sra1, Rps14, Drap1, Prdx5, Zfp91, Hells, Sfr1, Pdcd4
GO:1903508	positive regulation of nucleic acid-templated transcription	BP	160	43	4	0.0204444	0.987348	Up	GO:1902680	1	positive regulation of RNA biosynthetic process	Metabolism	Pelvic interstitium	E14	Tcea1, Cops5, Eloc, Pid1, Ncl, Actr3, Nucks1, Dhx9, Pbx1, Hnrnpu, Parp1, Zeb2, Psmc3, Mdk, Meis2, Scand1, Rbmx, Hmgb3, Lage3, Maged1, Atrx, Tmsb4x, Dhx36, Hdgf, Ilf2, Lmo4, Akirin2, Bag1, Nfib, Psip1, Jun, Nfia, Ssbp3, Ybx1, Thrap3, Sfpq, Kdm1a, Park7, Psmc2, Kmt2e, Ywhah, Rfc1, Rest, Hnrnpd, Plac8, Zfp326, Rnf10, Tmed2, Chchd2, Auts2, Hmgb1, Hoxa10, Pcbp1, Cnbp, Med21, Peg3, Trim28, Psmc4, Ptov1, Tead2, Ube3a, Ndn, Nr2f2, Ilk, Coq7, Tgfb1i1, Hras, Cd81, Cited2, Bclaf1, Tcf21, Hdac2, Smarcb1, Ptbp1, Tcf3, Map2k2, Dcn, Lum, Alx1, Ppp1r12a, Hmga2, Naca, Sfrp1, Hmgb2, Ssbp4, Jund, Rbmxl1, Smarca5, Ier2, Junb, Brd7, Ctcf, Rtraf, Arf4, Gnl3, Pbrm1, Psmc6, Apex1, Supt16, Tsc22d1, Pin1, Smarca4, Elof1, Gtf2a2, Tcf12, Phip, Hmgn3, Smarcc1, Ctnnb1, Xbp1, Meis1, Npm1, Ebf1, Hnrnpab, Rnf187, Trp53, Pfn1, Supt4a, Col1a1, Thra, Ubtf, Fzd2, Psmc5, Ddx5, Sumo2, Eif4a3, Mrpl12, Arid4b, Sox4, Nsd1, Hnrnpk, Med10, Nr2f1, Ssbp2, Foxd1, Id2, Strn3, Fos, Snw1, Akt1, Nipbl, Sub1, Eny2, H1f0, Ddx17, Atf4, Phf5a, Yaf2, Hoxc10, Gsk3b, App, Elob, Ddx39b, Mydgf, Lbh, Egr1, Sra1, Drap1, Zfp91, Sfr1
GO:2000058	regulation of ubiquitin-dependent protein catabolic process	BP	27	11	1	0.0114831	0.799532	Up	GO:0032268	3	regulation of cellular protein metabolic process	Metabolism	Pelvic interstitium	E14	Sumo1, Bcap31, Sdcbp, Vcp, Cdc20, Rpl11, Park7, Ube2k, Rpl5, Ube3a, Sumo3, Sgta, Gipc1, Smarcc1, Commd1, Rack1, Rpl23, Sumo2, Rps7, Akt1, Ube2v2, Gsk3b, Stub1, Hsp90ab1, Usp14, Csnk1a1, Ubxn1
GO:2000058	regulation of ubiquitin-dependent protein catabolic process	BP	27	11	1	0.0114831	0.799532	Up	GO:0051246	3	regulation of protein metabolic process	Metabolism	Pelvic interstitium	E14	Sumo1, Bcap31, Sdcbp, Vcp, Cdc20, Rpl11, Park7, Ube2k, Rpl5, Ube3a, Sumo3, Sgta, Gipc1, Smarcc1, Commd1, Rack1, Rpl23, Sumo2, Rps7, Akt1, Ube2v2, Gsk3b, Stub1, Hsp90ab1, Usp14, Csnk1a1, Ubxn1
GO:2000059	negative regulation of ubiquitin-dependent protein catabolic process	BP	12	6	0	0.0202992	1	Up	GO:0032269	3	negative regulation of cellular protein metabolic process	Metabolism	Pelvic interstitium	E14	Sdcbp, Rpl11, Park7, Rpl5, Sgta, Gipc1, Smarcc1, Rpl23, Rps7, Hsp90ab1, Usp14, Ubxn1
GO:2000112	regulation of cellular macromolecule biosynthetic process	BP	379	89	14	0.0437693	0.985506	Up	GO:2000112	0	regulation of cellular macromolecule biosynthetic process	Metabolism	Pelvic interstitium	E14	Tcea1, Cops5, Eloc, Eif5b, Fhl2, Sumo1, Pid1, Itm2c, Ncl, Eif4e2, Ilkap, Dbi, Actr3, Nucks1, Kdm5b, Tpr, Dhx9, Cacybp, Pbx1, Hnrnpu, Parp1, H3f3a, Srp9, Eprs, Vim, Brd3, Set, Zeb2, Hoxd11, Psmc3, Mdk, Caprin1, Meis2, Rtf1, Eid1, Cst3, Id1, Eif6, Rbm39, Scand1, Pkig, Ywhab, Tshz2, Gnas, Rbm3, Rbmx, Hmgb3, Flna, Rpl10, Lage3, Maged1, Nono, Atrx, Morf4l2, Rbbp7, Tmsb4x, Actl6a, Fxr1, Dhx36, Ppid, Rps3a1, Hdgf, Cct3, Cks1b, Ilf2, Vps72, Ecm1, Lamtor5, Eif4e, Lmo4, Fubp1, Akirin2, Bag1, Stoml2, Txn1, Nfib, Psip1, Jun, Nfia, Ssbp3, Tmem59, Magoh, Ybx1, Thrap3, Sfpq, Khdrbs1, Pum1, Hmgn2, Srsf10, Rpl11, Id3, Hnrnpr, Kdm1a, Cdc42, Hp1bp3, Tardbp, Ctnnbip1, Park7, Rpl22, Ssu72, Gatad1, Sri, Psmc2, Kmt2e, Dnajb6, Tyms, Ywhah, Ctbp1, Mxd4, Lyar, Rfc1, Rest, Hnrnpd, Plac8, Zfp326, Zfp644, Rpl5, Rnf10, Tmed2, Chchd2, Auts2, Rfc2, Srrt, Eif3b, Rac1, Hmgb1, Phf14, Ezh2, Hnrnpa2b1, Cbx3, Hoxa10, Tax1bp1, Cct7, Tia1, Pcbp1, Cnbp, Ruvbl1, Phb2, Mlf2, Ing4, Chd4, Gapdh, Ybx3, Strap, Kras, Med21, Rps9, Peg3, Trim28, Psmc4, Hnrnpl, Eif3k, Ptov1, Prmt1, Rpl13a, Tead2, Tsg101, Ube3a, Ndn, Nr2f2, Rps3, Ilk, Taf10, Eif4g2, Coq7, Rbbp6, Eif3c, Tgfb1i1, Hras, Cd81, Cdkn1c, Ccnd1, Cited2, Bclaf1, Tcf21, Rwdd1, Hdac2, Ccar1, Cdk1, Smarcb1, Ptbp1, Wdr18, Cirbp, Mbd3, Tcf3, Map2k2, Eef2, Hmg20b, Tmpo, Ube2n, Dcn, Lum, Alx1, Ppp1r12a, Cct2, Yeats4, Hmga2, Cdk4, Naca, Ptges3, Pa2g4, Sarnp, Elavl1, Sfrp1, Eif4ebp1, Hmgb2, Ndufa13, Ssbp4, Jund, Nr2f6, Sin3b, Rbmxl1, Smarca5, Ier2, Calr, Prdx2, Junb, Brd7, Ctcf, Tcf25, Rtraf, Zfp503, Arf4, Gnl3, Pbrm1, Dph3, Psmc6, Apex1, Hnrnpc, Supt16, Nedd8, Sap18, Itm2b, Tsc22d1, Taf1d, Zfp266, Pin1, Smarca4, Elof1, Hspa8, Pkm, Rplp1, Tipin, Rps27l, Gtf2a2, Sltm, Tcf12, Nedd4, Phip, Hmgn3, Syncrip, Morf4l1, Rhoa, Smarcc1, Ctnnb1, Ewsr1, Xbp1, Grb10, C1d, Meis1, Commd1, Cct4, Ccdc88a, Npm1, Ebf1, Rack1, Hnrnpab, Ube2b, Ppp2ca, Hint1, Rnf187, Ncor1, Rpl26, Trp53, Eif5a, Pfn1, C1qbp, Hic1, Supt4a, Col1a1, Snf8, Cbx1, Rpl23, Thra, Smarce1, Coa3, Ubtf, Fzd2, Psmc5, Ddx5, Rpl38, Sumo2, H3f3b, Birc5, Eif4a3, Mrpl12, Gtpbp4, Arid4b, Trim27, Sox4, Cks2, Nsd1, Hnrnpk, Med10, Nr2f1, Ssbp2, Foxd1, Ywhaq, Id2, Strn3, Snx6, Psma6, Eif2s1, Zfp36l1, Fos, Snw1, Hsp90aa1, Eif5, Siva1, Akt1, Nipbl, Sub1, Basp1, Dap, Cct5, Mtdh, Zfp706, Eif3e, Eny2, Mrpl13, Rbfox2, Eif3d, H1f0, Ddx17, Atf4, Phf5a, Yaf2, Tmbim6, Pfdn5, Hoxc10, Cbx5, Gspt1, Snai2, Ube2l3, Eif4g1, Ncbp2, Gsk3b, App, Cct8, Hmgn1, Gtf2h5, Tcp1, Elob, Ube2i, Uqcc2, Glo1, Ddx39b, Abcf1, Hsp90ab1, Ccnd3, Mydgf, Lbh, Dpy30, Rock1, Polr2d, Egr1, Matr3, Paip2, Sra1, Rps14, Ppp1ca, Drap1, Prdx5, Polr2g, Zfp91, Hells, Sfr1, Smc3, Pdcd4
GO:2001141	regulation of RNA biosynthetic process	BP	291	74	9	0.0103105	0.992753	Up	GO:2001141	0	regulation of RNA biosynthetic process	Metabolism	Pelvic interstitium	E14	Tcea1, Cops5, Eloc, Fhl2, Sumo1, Pid1, Ncl, Actr3, Nucks1, Kdm5b, Tpr, Dhx9, Pbx1, Hnrnpu, Parp1, H3f3a, Brd3, Set, Zeb2, Hoxd11, Psmc3, Mdk, Meis2, Rtf1, Eid1, Id1, Raly, Rbm39, Scand1, Pkig, Ywhab, Tshz2, Gnas, Rbmx, Hmgb3, Flna, Rpl10, Lage3, Maged1, Nono, Atrx, Morf4l2, Rbbp7, Tmsb4x, Actl6a, Dhx36, Ppid, Hdgf, Cks1b, Ilf2, Vps72, Ecm1, Lamtor5, Lmo4, Fubp1, Akirin2, Bag1, Txn1, Nfib, Psip1, Jun, Nfia, Ssbp3, Ybx1, Thrap3, Sfpq, Khdrbs1, Hmgn2, Srsf10, Rpl11, Id3, Kdm1a, Hp1bp3, Ctnnbip1, Park7, Ssu72, Gatad1, Sri, Psmc2, Kmt2e, Dnajb6, Ywhah, Ctbp1, Mxd4, Lyar, Rfc1, Rest, Hnrnpd, Plac8, Zfp326, Zfp644, Rnf10, Tmed2, Chchd2, Auts2, Srrt, Hmgb1, Phf14, Ezh2, Hnrnpa2b1, Cbx3, Hoxa10, Tax1bp1, Pcbp1, Cnbp, Ruvbl1, Phb2, Mlf2, Ing4, Chd4, Ybx3, Strap, Kras, Med21, Peg3, Trim28, Psmc4, Ptov1, Tead2, Tsg101, Ube3a, Ndn, Nr2f2, Rps3, Ilk, Taf10, Coq7, Tgfb1i1, Hras, Cd81, Cdkn1c, Ccnd1, Cited2, Bclaf1, Tcf21, Rwdd1, Hdac2, Ccar1, Smarcb1, Ptbp1, Mbd3, Tcf3, Map2k2, Hmg20b, Tmpo, Ube2n, Dcn, Lum, Alx1, Ppp1r12a, Yeats4, Hmga2, Naca, Pa2g4, Sarnp, Sfrp1, Hmgb2, Ndufa13, Ssbp4, Jund, Nr2f6, Sin3b, Rbmxl1, Smarca5, Ier2, Calr, Prdx2, Junb, Brd7, Ctcf, Tcf25, Rtraf, Zfp503, Arf4, Gnl3, Pbrm1, Psmc6, Apex1, Supt16, Nedd8, Sap18, Tsc22d1, Taf1d, Zfp266, Pin1, Smarca4, Elof1, Hspa8, Gtf2a2, Sltm, Tcf12, Nedd4, Phip, Hmgn3, Morf4l1, Rhoa, Smarcc1, Ctnnb1, Ewsr1, Xbp1, C1d, Meis1, Commd1, Npm1, Ebf1, Hnrnpab, Ube2b, Ppp2ca, Hint1, Rnf187, Ncor1, Trp53, Pfn1, C1qbp, Hic1, Supt4a, Col1a1, Snf8, Cbx1, Rpl23, Thra, Smarce1, Ubtf, Fzd2, Psmc5, Ddx5, Sumo2, H3f3b, Birc5, Eif4a3, Mrpl12, Arid4b, Trim27, Sox4, Cks2, Nsd1, Hnrnpk, Med10, Nr2f1, Ssbp2, Foxd1, Ywhaq, Id2, Strn3, Snx6, Psma6, Fos, Snw1, Siva1, Akt1, Nipbl, Sub1, Basp1, Dap, Mtdh, Zfp706, Eny2, Rbfox2, H1f0, Ddx17, Atf4, Phf5a, Yaf2, Tmbim6, Pfdn5, Hoxc10, Cbx5, Snai2, Ube2l3, Eif4a2, Gsk3b, App, Hmgn1, Gtf2h5, Elob, Ube2i, Glo1, Ddx39b, Ccnd3, Mydgf, Lbh, Dpy30, Egr1, Sra1, Rps14, Drap1, Prdx5, Zfp91, Hells, Sfr1, Pdcd4
GO:0006351	transcription, DNA-templated	BP	322	22	0	0.000562701	1	Up	GO:0034645	1	cellular macromolecule biosynthetic process	Metabolism	Pericyte	E14	Cops5, Eloc, Sumo1, Ncl, Actr3, Nucks1, Btg2, Kdm5b, Tpr, Dhx9, Pbx1, Hnrnpu, Parp1, H3f3a, Bmyc, Brd3, Set, Zeb2, Hat1, Hoxd11, Psmc3, Mdk, Meis2, Rtf1, Eid1, Ddrgk1, Xrn2, Id1, Rbm39, Scand1, Top1, Pkig, Ywhab, Tshz2, Gnas, Polr3k, Ddx3x, Hmgb3, Flna, Rpl10, Lage3, Tbl1x, Maged1, Nono, Atrx, Morf4l2, Rbbp7, Tmsb4x, Actl6a, Dhx36, Ppid, Sfrp2, Hdgf, Cks1b, Ilf2, Vps72, Ecm1, Lamtor5, Sars, Ppp3ca, Lmo4, Fubp1, Bag1, Txn1, Nfib, Psip1, Ift74, Jun, Plpp3, Ssbp3, Ybx1, Pou3f1, Thrap3, Sfpq, Khdrbs1, Hmgn2, Srsf10, Rpl11, Id3, Kdm1a, Hp1bp3, Ctnnbip1, Park7, Ssu72, Fzd1, Sri, Psmc2, Kmt2e, Dnajb6, Ywhah, Ctbp1, Mxd4, Lyar, Rfc1, Rest, Hnrnpd, Zfp326, Zfp644, Rnf10, Tmed2, Chchd2, Auts2, Gtf2i, Polr2j, Srrt, Polr1d, Hmgb1, Phf14, Smo, Ezh2, Hnrnpa2b1, Cbx3, Hoxa10, Tax1bp1, Creb5, Pcbp1, Cnbp, Gata2, Ruvbl1, Camk1, Zfp422, Phb2, Mlf2, Ing4, Chd4, Ybx3, Strap, Med21, Peg3, Trim28, Fosb, Apoe, Psmc4, Polr2i, Ptov1, Tead2, Ube3a, Ndn, Nr2f2, Rps3, Ilk, Taf10, Tead1, Coq7, Zfp771, Hras, Cd81, Cdkn1c, Ccnd1, Cited2, Bclaf1, Tcf21, Rwdd1, Hdac2, Gtf3c6, Lims1, Ccar1, Arid5b, Smarcb1, Ptbp1, Polr2e, Mbd3, Tcf3, Map2k2, Hmg20b, Tmpo, Ube2n, Dcn, Lum, Ppp1r12a, Yeats4, Hmga2, Naca, Pa2g4, Sarnp, Sfrp1, Hmgb2, Ndufa13, Ssbp4, Jund, Nr2f6, Sin3b, Rbmxl1, Smarca5, Ier2, Calr, Prdx2, Junb, Brd7, Polr2c, Ctcf, Tcf25, Rtraf, Zfp503, Arf4, Gnl3, Pbrm1, Psmc6, Apex1, Supt16, Nedd8, Sap18, Med4, Tsc22d1, Taf1d, Zfp266, Pin1, Elof1, Hspa8, Gtf2a2, Sltm, Tcf12, Nedd4, Phip, Hmgn3, Tbx18, Morf4l1, Rhoa, Smarcc1, Ctnnb1, Ewsr1, Xbp1, C1d, Meis1, Commd1, Npm1, Hnrnpab, Ube2b, Ppp2ca, Hint1, Rnf187, Ncor1, Trp53, Pfn1, C1qbp, Supt4a, Col1a1, Snf8, Cbx1, Rpl23, Thra, Top2a, Smarce1, Ubtf, Fzd2, Psmc5, Ddx5, Sox9, Sumo2, H3f3b, Birc5, Eif4a3, Mrpl12, Arid4b, Trim27, Sox4, Id4, Cks2, Nsd1, Hnrnpk, Ptch1, Med10, Nr2f1, Ssbp2, Foxd1, Ywhaq, Id2, Strn3, Snx6, Psma6, Dact1, Fos, Snw1, Siva1, Nipbl, Sub1, Basp1, Dap, Mtdh, Polr2k, Zfp706, Eny2, Atad2, Eef1d, Rbfox2, H1f0, Polr2f, Ddx17, Atf4, Phf5a, Tmbim6, Pfdn5, Cbx5, Snai2, Ube2l3, Polr2h, Gsk3b, App, Hmgn1, Gtf2h5, Elob, Ube2i, Glo1, Ddx39b, Znrd1, Ccnd3, Mydgf, Lbh, Dpy30, Bambi, Gata6, Polr2d, Egr1, Sra1, Rps14, Drap1, Prdx5, Polr2g, Zfp91, Npm3, Sfr1, Pdcd4
GO:0006355	regulation of transcription, DNA-templated	BP	304	22	0	0.000235271	1	Up	GO:2000112	1	regulation of cellular macromolecule biosynthetic process	Metabolism	Pericyte	E14	Cops5, Eloc, Sumo1, Ncl, Actr3, Nucks1, Btg2, Kdm5b, Tpr, Dhx9, Pbx1, Hnrnpu, Parp1, H3f3a, Bmyc, Brd3, Set, Zeb2, Hat1, Hoxd11, Psmc3, Mdk, Meis2, Rtf1, Eid1, Ddrgk1, Id1, Rbm39, Scand1, Pkig, Ywhab, Tshz2, Gnas, Ddx3x, Hmgb3, Flna, Rpl10, Lage3, Tbl1x, Maged1, Nono, Atrx, Morf4l2, Rbbp7, Tmsb4x, Actl6a, Dhx36, Ppid, Sfrp2, Hdgf, Cks1b, Ilf2, Vps72, Ecm1, Lamtor5, Sars, Ppp3ca, Lmo4, Fubp1, Bag1, Txn1, Nfib, Psip1, Ift74, Jun, Plpp3, Ssbp3, Ybx1, Pou3f1, Thrap3, Sfpq, Khdrbs1, Hmgn2, Srsf10, Rpl11, Id3, Kdm1a, Hp1bp3, Ctnnbip1, Park7, Ssu72, Fzd1, Sri, Psmc2, Kmt2e, Dnajb6, Ywhah, Ctbp1, Mxd4, Lyar, Rfc1, Rest, Hnrnpd, Zfp326, Zfp644, Rnf10, Tmed2, Chchd2, Auts2, Srrt, Hmgb1, Phf14, Smo, Ezh2, Hnrnpa2b1, Cbx3, Hoxa10, Tax1bp1, Creb5, Pcbp1, Cnbp, Gata2, Ruvbl1, Camk1, Zfp422, Phb2, Mlf2, Ing4, Chd4, Ybx3, Strap, Med21, Peg3, Trim28, Fosb, Apoe, Psmc4, Ptov1, Tead2, Ube3a, Ndn, Nr2f2, Rps3, Ilk, Taf10, Tead1, Coq7, Zfp771, Hras, Cd81, Cdkn1c, Ccnd1, Cited2, Bclaf1, Tcf21, Rwdd1, Hdac2, Lims1, Ccar1, Arid5b, Smarcb1, Ptbp1, Mbd3, Tcf3, Map2k2, Hmg20b, Tmpo, Ube2n, Dcn, Lum, Ppp1r12a, Yeats4, Hmga2, Naca, Pa2g4, Sarnp, Sfrp1, Hmgb2, Ndufa13, Ssbp4, Jund, Nr2f6, Sin3b, Rbmxl1, Smarca5, Ier2, Calr, Prdx2, Junb, Brd7, Ctcf, Tcf25, Rtraf, Zfp503, Arf4, Gnl3, Pbrm1, Psmc6, Apex1, Supt16, Nedd8, Sap18, Med4, Tsc22d1, Taf1d, Zfp266, Pin1, Elof1, Hspa8, Gtf2a2, Sltm, Tcf12, Nedd4, Phip, Hmgn3, Tbx18, Morf4l1, Rhoa, Smarcc1, Ctnnb1, Ewsr1, Xbp1, C1d, Meis1, Commd1, Npm1, Hnrnpab, Ube2b, Ppp2ca, Hint1, Rnf187, Ncor1, Trp53, Pfn1, C1qbp, Supt4a, Col1a1, Snf8, Cbx1, Rpl23, Thra, Top2a, Smarce1, Ubtf, Fzd2, Psmc5, Ddx5, Sox9, Sumo2, H3f3b, Birc5, Eif4a3, Mrpl12, Arid4b, Trim27, Sox4, Id4, Cks2, Nsd1, Hnrnpk, Ptch1, Med10, Nr2f1, Ssbp2, Foxd1, Ywhaq, Id2, Strn3, Snx6, Psma6, Dact1, Fos, Snw1, Siva1, Nipbl, Sub1, Basp1, Dap, Mtdh, Zfp706, Eny2, Atad2, Rbfox2, H1f0, Ddx17, Atf4, Phf5a, Tmbim6, Pfdn5, Cbx5, Snai2, Ube2l3, Gsk3b, App, Hmgn1, Gtf2h5, Elob, Ube2i, Glo1, Ddx39b, Ccnd3, Mydgf, Lbh, Dpy30, Bambi, Gata6, Egr1, Sra1, Rps14, Drap1, Prdx5, Zfp91, Sfr1, Pdcd4
GO:0006357	regulation of transcription by RNA polymerase II	BP	216	19	0	5.33211e-05	1	Up	GO:2000112	2	regulation of cellular macromolecule biosynthetic process	Metabolism	Pericyte	E14	Cops5, Eloc, Ncl, Actr3, Nucks1, Btg2, Tpr, Dhx9, Pbx1, Hnrnpu, Parp1, Bmyc, Brd3, Zeb2, Psmc3, Meis2, Rtf1, Eid1, Ddrgk1, Id1, Rbm39, Pkig, Tshz2, Gnas, Ddx3x, Hmgb3, Rpl10, Lage3, Tbl1x, Maged1, Atrx, Rbbp7, Actl6a, Dhx36, Ppid, Sfrp2, Hdgf, Ecm1, Sars, Ppp3ca, Lmo4, Fubp1, Bag1, Txn1, Nfib, Psip1, Ift74, Jun, Ssbp3, Ybx1, Pou3f1, Thrap3, Sfpq, Khdrbs1, Hmgn2, Id3, Kdm1a, Ctnnbip1, Park7, Ssu72, Psmc2, Ctbp1, Mxd4, Lyar, Rfc1, Rest, Hnrnpd, Rnf10, Tmed2, Chchd2, Auts2, Hmgb1, Phf14, Smo, Ezh2, Hnrnpa2b1, Hoxa10, Creb5, Pcbp1, Cnbp, Gata2, Ruvbl1, Camk1, Zfp422, Chd4, Ybx3, Strap, Med21, Peg3, Trim28, Fosb, Psmc4, Ptov1, Tead2, Ube3a, Ndn, Nr2f2, Tead1, Coq7, Zfp771, Hras, Cd81, Cdkn1c, Ccnd1, Cited2, Bclaf1, Tcf21, Rwdd1, Hdac2, Arid5b, Smarcb1, Ptbp1, Mbd3, Tcf3, Dcn, Lum, Ppp1r12a, Hmga2, Naca, Sarnp, Hmgb2, Ssbp4, Jund, Nr2f6, Sin3b, Rbmxl1, Smarca5, Ier2, Calr, Junb, Brd7, Ctcf, Tcf25, Rtraf, Arf4, Gnl3, Psmc6, Apex1, Supt16, Nedd8, Med4, Tsc22d1, Zfp266, Pin1, Gtf2a2, Sltm, Tcf12, Nedd4, Phip, Hmgn3, Tbx18, Rhoa, Smarcc1, Ctnnb1, Xbp1, Meis1, Npm1, Hnrnpab, Ppp2ca, Ncor1, Trp53, Pfn1, C1qbp, Supt4a, Snf8, Rpl23, Thra, Top2a, Psmc5, Ddx5, Sox9, Sumo2, Eif4a3, Arid4b, Trim27, Sox4, Id4, Cks2, Nsd1, Hnrnpk, Ptch1, Med10, Nr2f1, Ssbp2, Foxd1, Id2, Strn3, Dact1, Fos, Snw1, Nipbl, Sub1, Mtdh, Eny2, Atad2, H1f0, Ddx17, Atf4, Tmbim6, Cbx5, Snai2, Gsk3b, App, Hmgn1, Gtf2h5, Elob, Ube2i, Glo1, Ccnd3, Mydgf, Gata6, Egr1, Sra1, Rps14, Drap1, Zfp91
GO:0006366	transcription by RNA polymerase II	BP	229	19	0	0.000122988	1	Up	GO:0034645	2	cellular macromolecule biosynthetic process	Metabolism	Pericyte	E14	Cops5, Eloc, Ncl, Actr3, Nucks1, Btg2, Tpr, Dhx9, Pbx1, Hnrnpu, Parp1, Bmyc, Brd3, Zeb2, Psmc3, Meis2, Rtf1, Eid1, Ddrgk1, Id1, Rbm39, Pkig, Tshz2, Gnas, Ddx3x, Hmgb3, Flna, Rpl10, Lage3, Tbl1x, Maged1, Atrx, Rbbp7, Actl6a, Dhx36, Ppid, Sfrp2, Hdgf, Ecm1, Sars, Ppp3ca, Lmo4, Fubp1, Bag1, Txn1, Nfib, Psip1, Ift74, Jun, Ssbp3, Ybx1, Pou3f1, Thrap3, Sfpq, Khdrbs1, Hmgn2, Id3, Kdm1a, Ctnnbip1, Park7, Ssu72, Psmc2, Ctbp1, Mxd4, Lyar, Rfc1, Rest, Hnrnpd, Rnf10, Tmed2, Chchd2, Auts2, Gtf2i, Polr2j, Hmgb1, Phf14, Smo, Ezh2, Hnrnpa2b1, Hoxa10, Creb5, Pcbp1, Cnbp, Gata2, Ruvbl1, Camk1, Zfp422, Chd4, Ybx3, Strap, Med21, Peg3, Trim28, Fosb, Psmc4, Polr2i, Ptov1, Tead2, Ube3a, Ndn, Nr2f2, Taf10, Tead1, Coq7, Zfp771, Hras, Cd81, Cdkn1c, Ccnd1, Cited2, Bclaf1, Tcf21, Rwdd1, Hdac2, Arid5b, Smarcb1, Ptbp1, Polr2e, Mbd3, Tcf3, Dcn, Lum, Ppp1r12a, Hmga2, Naca, Sarnp, Hmgb2, Ssbp4, Jund, Nr2f6, Sin3b, Rbmxl1, Smarca5, Ier2, Calr, Junb, Brd7, Polr2c, Ctcf, Tcf25, Rtraf, Arf4, Gnl3, Psmc6, Apex1, Supt16, Nedd8, Med4, Tsc22d1, Zfp266, Pin1, Elof1, Gtf2a2, Sltm, Tcf12, Nedd4, Phip, Hmgn3, Tbx18, Rhoa, Smarcc1, Ctnnb1, Xbp1, Meis1, Npm1, Hnrnpab, Ppp2ca, Ncor1, Trp53, Pfn1, C1qbp, Supt4a, Snf8, Rpl23, Thra, Top2a, Psmc5, Ddx5, Sox9, Sumo2, Eif4a3, Arid4b, Trim27, Sox4, Id4, Cks2, Nsd1, Hnrnpk, Ptch1, Med10, Nr2f1, Ssbp2, Foxd1, Id2, Strn3, Dact1, Fos, Snw1, Nipbl, Sub1, Mtdh, Polr2k, Eny2, Atad2, H1f0, Polr2f, Ddx17, Atf4, Tmbim6, Cbx5, Snai2, Polr2h, Gsk3b, App, Hmgn1, Gtf2h5, Elob, Ube2i, Glo1, Ccnd3, Mydgf, Gata6, Polr2d, Egr1, Sra1, Rps14, Drap1, Polr2g, Zfp91
GO:0009058	biosynthetic process	BP	641	33	7	0.00243557	0.602296	Up	GO:0009058	0	biosynthetic process	Metabolism	Pericyte	E14	Mrpl15, Cops5, Rpl7, Eloc, Cox5b, Mrpl30, Eif5b, Rpl31, Hspd1, Sumo1, Eef1b2, Fn1, Rpl37a, Itm2c, Ncl, Eif4e2, Ilkap, Dtymk, Dbi, Actr3, Mcm6, Nucks1, Btg2, Kdm5b, Tpr, Dhx9, Mrps14, Cacybp, Mpc2, Pbx1, Hnrnpu, Parp1, Acbd3, H3f3a, Srp9, Eprs, Atp5c1, Vim, Mrpl41, Bmyc, Brd3, Col5a1, Set, Rpl12, Rpl35, Zeb2, Rbms1, Hat1, Atp5g3, Hoxd11, Zc3h15, Ssrp1, Psmc3, Mdk, Caprin1, Eif3m, Nop10, Meis2, Rtf1, Dut, Eid1, Mrps5, Ddrgk1, Xrn2, Cst3, Id1, Raly, Eif2s2, Eif6, Rbm39, Scand1, Rpn2, Top1, Pkig, Ywhab, Tshz2, Gnas, Atp5e, Rps21, Polr3k, Rbm3, Ddx3x, Pgrmc1, Rpl39, Hmgb3, Flna, Rpl10, Lage3, Tbl1x, Maged1, Nono, Rps4x, Atrx, Pgk1, Itm2a, Morf4l2, Sms, Eif1ax, Rbbp7, Tmsb4x, Fabp5, Rpl22l1, Actl6a, Fxr1, Serp1, Dhx36, Gmps, Ppid, Gucy1a1, Sfrp2, Rps3a1, Hdgf, Cct3, Krtcap2, Dpm3, Cks1b, Ilf2, Vps72, Ecm1, Mrps21, Phgdh, Rap1a, Lamtor5, Sars, Papss1, Aimp1, Ppp3ca, Eif4e, Lmo4, Sh3glb1, Fubp1, Rps20, Bag1, Vcp, Stoml2, Txn1, Nfib, Psip1, Ift74, Jun, Plpp3, Ssbp3, Tmem59, Magoh, Scp2, Cmpk1, Nasp, Akr1a1, Rps8, Ybx1, Pou3f1, Mrps15, Thrap3, Sfpq, Ak2, Rbbp4, Eif3i, Khdrbs1, Pum1, Atpif1, Hmgn2, Srsf10, Rpl11, Id3, Hnrnpr, Kdm1a, Cdc42, Hp1bp3, Ddost, Srm, Tardbp, Ctnnbip1, Park7, Rpl22, Ssu72, Mrpl20, Fzd1, Sri, Psmc2, Kmt2e, Dnajb6, Tyms, Ost4, Emilin1, Mrpl33, Ywhah, Ctbp1, Mxd4, Lyar, Bod1l, Rfc1, Rpl9, Tmem165, Paics, Rest, Igfbp7, Hnrnpd, Mrps18c, Zfp326, Zfp644, Rpl5, Atp5k, Rnf10, Dynll1, Rplp0, Rpl6, Denr, Tmed2, Mrps17, Chchd2, Auts2, Gtf2i, Rfc2, Eif4h, Polr2j, Srrt, Mcm7, Eif3b, Rac1, Atp5j2, Rpl21, Polr1d, Hmgb1, Phf14, Smo, Ssbp1, Ezh2, Hnrnpa2b1, Cbx3, Hoxa10, Tax1bp1, Creb5, Mat2a, Cct7, Tia1, Pcbp1, Cnbp, Rpn1, Gata2, Ruvbl1, Camk1, Rpl32, Zfp422, Phb2, Tpi1, P3h3, Mlf2, Ing4, Chd4, Gapdh, Mrpl51, Ybx3, Strap, Ldhb, Med21, Rps9, Rpl28, Peg3, Rps5, Trim28, Lig1, Fosb, Apoe, Rps19, Psmc4, Rps16, Mrps12, Hnrnpl, Eif3k, Polr2i, Gpi1, Ptov1, Prmt1, Rcn3, Rps11, Rpl13a, Tead2, Rpl18, Ldha, Ube3a, Ndn, Selenos, Nr2f2, Idh2, Rps17, Ndufc2, Serpinh1, Rps3, Ilk, Taf10, Mrpl17, Eif3f, Rpl27a, Eif4g2, Tead1, Rps13, Coq7, Rbbp6, Eif3c, Aldoa, Zfp771, Dctpp1, Vkorc1, Hras, Rplp2, Mrpl23, Cd81, Cdkn1c, Ccnd1, Akap12, Cited2, Bclaf1, Tcf21, Rps12, Rwdd1, Hdac2, Gtf3c6, Snx3, Lims1, Ccar1, Arid5b, Cdk1, Mif, Smarcb1, Pofut2, Ptbp1, Polr2e, Atp5d, Cirbp, Rps15, Mbd3, Tcf3, Oaz1, Map2k2, Eef2, Hmg20b, Tmpo, Ube2n, Dcn, Lum, Ppp1r12a, Phlda1, Cct2, Yeats4, Hmga2, Cdk4, Naca, Ptges3, Atp5b, Cnpy2, Rpl41, Pa2g4, Rps26, Sarnp, Elavl1, Sfrp1, Eif4ebp1, Hmgb2, Ndufa13, Isyna1, Ssbp4, Jund, Rpl18a, Nr2f6, Mrpl34, Sin3b, Rbmxl1, Smarca5, Tecr, Gipc1, Ier2, Calr, Prdx2, Junb, Brd7, Polr2c, Ctcf, Cyba, Aprt, Rpl13, Tcf25, Rpl15, Rtraf, Mrps16, Chchd1, Zfp503, Rps24, Arf4, Selenok, Tkt, Gnl3, Pbrm1, Dph3, Psmc6, Apex1, Hnrnpc, Supt16, Dad1, Mrpl52, Nedd8, Sap18, Mrpl57, Itm2b, Med4, Tsc22d1, Taf1d, Zfp266, Pin1, Eif3g, Elof1, Tbrg1, Hspa8, Trappc4, Atp5l, Acat1, Pkm, Rplp1, Rpl4, Tipin, Pclaf, Rps27l, Gtf2a2, Sltm, Tcf12, Nedd4, Arpp19, Eef1a1, Phip, Hmgn3, Tbx18, Syncrip, Morf4l1, Rbp1, Rhoa, Impdh2, Tma7, Smarcc1, Rpsa, Eif1b, Rpl14, Ctnnb1, Lars2, Ewsr1, Xbp1, Grb10, C1d, Meis1, Commd1, Cct4, Ccdc88a, Rps27a, Npm1, Rars, Rack1, Hnrnpab, Nhp2, Ube2b, Ppp2ca, Hint1, Rnf187, Guk1, Ncor1, Rpl26, Trp53, Eif4a1, Eif5a, Pfn1, C1qbp, Rpl23a, Sdf2, Cltc, Supt4a, Nme1, Mrpl27, Col1a1, Snf8, Atp5g1, Cbx1, Rpl23, Rpl19, Thra, Top2a, Smarce1, Eif1, P3h4, Coa3, Ubtf, Fzd2, Dcakd, Psmc5, Ddx5, Sox9, Rpl38, Mrpl58, Atp5h, Sumo2, Mrps7, H3f3b, Birc5, Eif4a3, Mrpl12, Cenpx, Gtpbp4, Arid4b, Trim27, Sox4, Tmem14c, Id4, Cks2, Nsd1, Hnrnpk, Ptch1, Med10, Nr2f1, Rps23, Ssbp2, Foxd1, Odc1, Ywhaq, Id2, Rps7, Strn3, Sptssa, Snx6, Psma6, Rps29, Dact1, Eif2s1, Zfp36l1, Fos, Erg28, Alkbh1, Snw1, Hsp90aa1, Eif5, Ckb, Siva1, Rpl37, Nipbl, Sub1, Basp1, Dap, Cct5, Mtdh, Rpl30, Polr2k, Zfp706, Eif3e, Eny2, Eif3h, Mrpl13, Atad2, Eef1d, Cyc1, Rpl8, Rbfox2, Eif3d, H1f0, Eif3l, Polr2f, Ddx17, Rpl3, Atf4, Phf5a, Tmbim6, Eif4b, Pfdn5, Atp5g2, Cbx5, Gspt1, Snai2, Ube2l3, Eif4g1, Polr2h, Eif4a2, Ncbp2, Rpl35a, Gsk3b, Rpl24, Atp5j, App, Cct8, Pigp, Hmgn1, Gtf2h5, Mpc1, Mrpl18, Tcp1, Elob, Pgp, Rps2, Ube2i, Nme4, Uqcc2, Rpl10a, Glo1, Rps28, Ndufa7, Rps18, Ddah2, Ddx39b, Abcf1, Znrd1, Hsp90ab1, Mrpl14, Mrps18a, Ccnd3, Mydgf, Rpl36, Lbh, Dpy30, Bambi, Rock1, Gata6, Polr2d, Egr1, Matr3, Paip2, Sra1, Rps14, Rpl17, Atp5a1, Mrpl21, Ppp1ca, Mrpl11, Drap1, Fau, Prdx5, Polr2g, Eef1g, Tmem258, Ddb1, Prpf19, Zfp91, Scd2, Mrpl43, Npm3, Sfr1, Smc3, Pdcd4, Eif3a
GO:0009059	macromolecule biosynthetic process	BP	559	32	6	0.000372955	0.62078	Up	GO:0009059	0	macromolecule biosynthetic process	Metabolism	Pericyte	E14	Mrpl15, Cops5, Rpl7, Eloc, Mrpl30, Eif5b, Rpl31, Sumo1, Eef1b2, Rpl37a, Itm2c, Ncl, Eif4e2, Ilkap, Dbi, Actr3, Mcm6, Nucks1, Btg2, Kdm5b, Tpr, Dhx9, Mrps14, Cacybp, Pbx1, Hnrnpu, Parp1, H3f3a, Srp9, Eprs, Vim, Mrpl41, Bmyc, Brd3, Col5a1, Set, Rpl12, Rpl35, Zeb2, Rbms1, Hat1, Hoxd11, Zc3h15, Ssrp1, Psmc3, Mdk, Caprin1, Eif3m, Nop10, Meis2, Rtf1, Eid1, Mrps5, Ddrgk1, Xrn2, Cst3, Id1, Raly, Eif2s2, Eif6, Rbm39, Scand1, Rpn2, Top1, Pkig, Ywhab, Tshz2, Gnas, Rps21, Polr3k, Rbm3, Ddx3x, Rpl39, Hmgb3, Flna, Rpl10, Lage3, Tbl1x, Maged1, Nono, Rps4x, Atrx, Itm2a, Morf4l2, Eif1ax, Rbbp7, Tmsb4x, Rpl22l1, Actl6a, Fxr1, Serp1, Dhx36, Ppid, Sfrp2, Rps3a1, Hdgf, Cct3, Krtcap2, Dpm3, Cks1b, Ilf2, Vps72, Ecm1, Mrps21, Lamtor5, Sars, Aimp1, Ppp3ca, Eif4e, Lmo4, Fubp1, Rps20, Bag1, Vcp, Stoml2, Txn1, Nfib, Psip1, Ift74, Jun, Plpp3, Ssbp3, Tmem59, Magoh, Nasp, Rps8, Ybx1, Pou3f1, Mrps15, Thrap3, Sfpq, Rbbp4, Eif3i, Khdrbs1, Pum1, Hmgn2, Srsf10, Rpl11, Id3, Hnrnpr, Kdm1a, Cdc42, Hp1bp3, Ddost, Tardbp, Ctnnbip1, Park7, Rpl22, Ssu72, Mrpl20, Fzd1, Sri, Psmc2, Kmt2e, Dnajb6, Tyms, Ost4, Mrpl33, Ywhah, Ctbp1, Mxd4, Lyar, Bod1l, Rfc1, Rpl9, Tmem165, Rest, Hnrnpd, Mrps18c, Zfp326, Zfp644, Rpl5, Rnf10, Rplp0, Rpl6, Denr, Tmed2, Mrps17, Chchd2, Auts2, Gtf2i, Rfc2, Eif4h, Polr2j, Srrt, Mcm7, Eif3b, Rac1, Rpl21, Polr1d, Hmgb1, Phf14, Smo, Ssbp1, Ezh2, Hnrnpa2b1, Cbx3, Hoxa10, Tax1bp1, Creb5, Cct7, Tia1, Pcbp1, Cnbp, Rpn1, Gata2, Ruvbl1, Camk1, Rpl32, Zfp422, Phb2, Mlf2, Ing4, Chd4, Gapdh, Mrpl51, Ybx3, Strap, Med21, Rps9, Rpl28, Peg3, Rps5, Trim28, Lig1, Fosb, Apoe, Rps19, Psmc4, Rps16, Mrps12, Hnrnpl, Eif3k, Polr2i, Ptov1, Prmt1, Rps11, Rpl13a, Tead2, Rpl18, Ube3a, Ndn, Selenos, Nr2f2, Rps17, Rps3, Ilk, Taf10, Mrpl17, Eif3f, Rpl27a, Eif4g2, Tead1, Rps13, Coq7, Rbbp6, Eif3c, Zfp771, Hras, Rplp2, Mrpl23, Cd81, Cdkn1c, Ccnd1, Akap12, Cited2, Bclaf1, Tcf21, Rps12, Rwdd1, Hdac2, Gtf3c6, Snx3, Lims1, Ccar1, Arid5b, Cdk1, Smarcb1, Pofut2, Ptbp1, Polr2e, Cirbp, Rps15, Mbd3, Tcf3, Map2k2, Eef2, Hmg20b, Tmpo, Ube2n, Dcn, Lum, Ppp1r12a, Phlda1, Cct2, Yeats4, Hmga2, Cdk4, Naca, Ptges3, Cnpy2, Rpl41, Pa2g4, Rps26, Sarnp, Elavl1, Sfrp1, Eif4ebp1, Hmgb2, Ndufa13, Ssbp4, Jund, Rpl18a, Nr2f6, Mrpl34, Sin3b, Rbmxl1, Smarca5, Ier2, Calr, Prdx2, Junb, Brd7, Polr2c, Ctcf, Rpl13, Tcf25, Rpl15, Rtraf, Mrps16, Chchd1, Zfp503, Rps24, Arf4, Selenok, Gnl3, Pbrm1, Dph3, Psmc6, Apex1, Hnrnpc, Supt16, Dad1, Mrpl52, Nedd8, Sap18, Mrpl57, Itm2b, Med4, Tsc22d1, Taf1d, Zfp266, Pin1, Eif3g, Elof1, Tbrg1, Hspa8, Trappc4, Pkm, Rplp1, Rpl4, Tipin, Pclaf, Rps27l, Gtf2a2, Sltm, Tcf12, Nedd4, Eef1a1, Phip, Hmgn3, Tbx18, Syncrip, Morf4l1, Rhoa, Tma7, Smarcc1, Rpsa, Eif1b, Rpl14, Ctnnb1, Lars2, Ewsr1, Xbp1, Grb10, C1d, Meis1, Commd1, Cct4, Ccdc88a, Rps27a, Npm1, Rars, Rack1, Hnrnpab, Nhp2, Ube2b, Ppp2ca, Hint1, Rnf187, Ncor1, Rpl26, Trp53, Eif4a1, Eif5a, Pfn1, C1qbp, Rpl23a, Sdf2, Cltc, Supt4a, Mrpl27, Col1a1, Snf8, Cbx1, Rpl23, Rpl19, Thra, Top2a, Smarce1, Eif1, Coa3, Ubtf, Fzd2, Psmc5, Ddx5, Sox9, Rpl38, Mrpl58, Sumo2, Mrps7, H3f3b, Birc5, Eif4a3, Mrpl12, Cenpx, Gtpbp4, Arid4b, Trim27, Sox4, Id4, Cks2, Nsd1, Hnrnpk, Ptch1, Med10, Nr2f1, Rps23, Ssbp2, Foxd1, Ywhaq, Id2, Rps7, Strn3, Snx6, Psma6, Rps29, Dact1, Eif2s1, Zfp36l1, Fos, Alkbh1, Snw1, Hsp90aa1, Eif5, Siva1, Rpl37, Nipbl, Sub1, Basp1, Dap, Cct5, Mtdh, Rpl30, Polr2k, Zfp706, Eif3e, Eny2, Eif3h, Mrpl13, Atad2, Eef1d, Rpl8, Rbfox2, Eif3d, H1f0, Eif3l, Polr2f, Ddx17, Rpl3, Atf4, Phf5a, Tmbim6, Eif4b, Pfdn5, Cbx5, Gspt1, Snai2, Ube2l3, Eif4g1, Polr2h, Eif4a2, Ncbp2, Rpl35a, Gsk3b, Rpl24, App, Cct8, Pigp, Hmgn1, Gtf2h5, Mrpl18, Tcp1, Elob, Rps2, Ube2i, Uqcc2, Rpl10a, Glo1, Rps28, Ndufa7, Rps18, Ddx39b, Abcf1, Znrd1, Hsp90ab1, Mrpl14, Mrps18a, Ccnd3, Mydgf, Rpl36, Lbh, Dpy30, Bambi, Rock1, Gata6, Polr2d, Egr1, Matr3, Paip2, Sra1, Rps14, Rpl17, Mrpl21, Ppp1ca, Mrpl11, Drap1, Fau, Prdx5, Polr2g, Eef1g, Tmem258, Zfp91, Mrpl43, Npm3, Sfr1, Smc3, Pdcd4, Eif3a
GO:0009889	regulation of biosynthetic process	BP	421	26	1	0.000683976	0.995667	Up	GO:0009889	0	regulation of biosynthetic process	Metabolism	Pericyte	E14	Cops5, Eloc, Eif5b, Hspd1, Sumo1, Fn1, Itm2c, Ncl, Eif4e2, Ilkap, Dbi, Actr3, Nucks1, Btg2, Kdm5b, Tpr, Dhx9, Cacybp, Pbx1, Hnrnpu, Parp1, H3f3a, Srp9, Eprs, Vim, Bmyc, Brd3, Set, Zeb2, Hat1, Hoxd11, Psmc3, Mdk, Caprin1, Meis2, Rtf1, Eid1, Ddrgk1, Cst3, Id1, Raly, Eif6, Rbm39, Scand1, Pkig, Ywhab, Tshz2, Gnas, Rbm3, Ddx3x, Hmgb3, Flna, Rpl10, Lage3, Tbl1x, Maged1, Nono, Atrx, Itm2a, Morf4l2, Rbbp7, Tmsb4x, Fabp5, Actl6a, Fxr1, Serp1, Dhx36, Ppid, Sfrp2, Rps3a1, Hdgf, Cct3, Cks1b, Ilf2, Vps72, Ecm1, Rap1a, Lamtor5, Sars, Ppp3ca, Eif4e, Lmo4, Fubp1, Bag1, Vcp, Stoml2, Txn1, Nfib, Psip1, Ift74, Jun, Plpp3, Ssbp3, Tmem59, Magoh, Scp2, Ybx1, Pou3f1, Thrap3, Sfpq, Khdrbs1, Pum1, Hmgn2, Srsf10, Rpl11, Id3, Hnrnpr, Kdm1a, Cdc42, Hp1bp3, Tardbp, Ctnnbip1, Park7, Rpl22, Ssu72, Fzd1, Sri, Psmc2, Kmt2e, Dnajb6, Tyms, Emilin1, Ywhah, Ctbp1, Mxd4, Lyar, Rfc1, Rest, Igfbp7, Hnrnpd, Zfp326, Zfp644, Rpl5, Rnf10, Dynll1, Tmed2, Chchd2, Auts2, Rfc2, Srrt, Eif3b, Rac1, Hmgb1, Phf14, Smo, Ezh2, Hnrnpa2b1, Cbx3, Hoxa10, Tax1bp1, Creb5, Cct7, Tia1, Pcbp1, Cnbp, Gata2, Ruvbl1, Camk1, Zfp422, Phb2, Mlf2, Ing4, Chd4, Gapdh, Ybx3, Strap, Med21, Rps9, Peg3, Trim28, Fosb, Apoe, Psmc4, Hnrnpl, Eif3k, Ptov1, Prmt1, Rpl13a, Tead2, Ube3a, Ndn, Selenos, Nr2f2, Ndufc2, Rps3, Ilk, Taf10, Eif4g2, Tead1, Coq7, Rbbp6, Eif3c, Zfp771, Hras, Cd81, Cdkn1c, Ccnd1, Akap12, Cited2, Bclaf1, Tcf21, Rwdd1, Hdac2, Lims1, Ccar1, Arid5b, Cdk1, Smarcb1, Ptbp1, Cirbp, Mbd3, Tcf3, Map2k2, Eef2, Hmg20b, Tmpo, Ube2n, Dcn, Lum, Ppp1r12a, Cct2, Yeats4, Hmga2, Cdk4, Naca, Ptges3, Cnpy2, Pa2g4, Sarnp, Elavl1, Sfrp1, Eif4ebp1, Hmgb2, Ndufa13, Ssbp4, Jund, Nr2f6, Sin3b, Rbmxl1, Smarca5, Gipc1, Ier2, Calr, Prdx2, Junb, Brd7, Ctcf, Cyba, Tcf25, Rtraf, Zfp503, Arf4, Gnl3, Pbrm1, Dph3, Psmc6, Apex1, Hnrnpc, Supt16, Nedd8, Sap18, Itm2b, Med4, Tsc22d1, Taf1d, Zfp266, Pin1, Elof1, Hspa8, Pkm, Rplp1, Tipin, Rps27l, Gtf2a2, Sltm, Tcf12, Nedd4, Arpp19, Eef1a1, Phip, Hmgn3, Tbx18, Syncrip, Morf4l1, Rhoa, Smarcc1, Ctnnb1, Ewsr1, Xbp1, Grb10, C1d, Meis1, Commd1, Cct4, Ccdc88a, Npm1, Rack1, Hnrnpab, Ube2b, Ppp2ca, Hint1, Rnf187, Ncor1, Rpl26, Trp53, Eif5a, Pfn1, C1qbp, Cltc, Supt4a, Col1a1, Snf8, Atp5g1, Cbx1, Rpl23, Thra, Top2a, Smarce1, Coa3, Ubtf, Fzd2, Psmc5, Ddx5, Sox9, Rpl38, Sumo2, H3f3b, Birc5, Eif4a3, Mrpl12, Gtpbp4, Arid4b, Trim27, Sox4, Tmem14c, Id4, Cks2, Nsd1, Hnrnpk, Ptch1, Med10, Nr2f1, Ssbp2, Foxd1, Ywhaq, Id2, Strn3, Snx6, Psma6, Dact1, Eif2s1, Zfp36l1, Fos, Alkbh1, Snw1, Hsp90aa1, Eif5, Siva1, Nipbl, Sub1, Basp1, Dap, Cct5, Mtdh, Zfp706, Eif3e, Eny2, Mrpl13, Atad2, Rbfox2, Eif3d, H1f0, Ddx17, Atf4, Phf5a, Tmbim6, Pfdn5, Cbx5, Gspt1, Snai2, Ube2l3, Eif4g1, Eif4a2, Ncbp2, Gsk3b, App, Cct8, Hmgn1, Gtf2h5, Tcp1, Elob, Pgp, Ube2i, Uqcc2, Glo1, Ddah2, Ddx39b, Abcf1, Hsp90ab1, Ccnd3, Mydgf, Lbh, Dpy30, Bambi, Rock1, Gata6, Polr2d, Egr1, Matr3, Paip2, Sra1, Rps14, Ppp1ca, Drap1, Prdx5, Polr2g, Ddb1, Zfp91, Sfr1, Smc3, Pdcd4
GO:0009890	negative regulation of biosynthetic process	BP	203	12	1	0.0421053	0.910013	Up	GO:0009890	0	negative regulation of biosynthetic process	Metabolism	Pericyte	E14	Hspd1, Sumo1, Fn1, Itm2c, Ncl, Eif4e2, Dbi, Btg2, Kdm5b, Tpr, Hnrnpu, Parp1, H3f3a, Srp9, Eprs, Bmyc, Set, Zeb2, Hat1, Caprin1, Rtf1, Eid1, Id1, Eif6, Pkig, Ywhab, Ddx3x, Flna, Rpl10, Tbl1x, Maged1, Nono, Atrx, Itm2a, Morf4l2, Rbbp7, Fxr1, Dhx36, Ppid, Sfrp2, Hdgf, Rap1a, Sars, Eif4e, Txn1, Nfib, Jun, Tmem59, Ybx1, Sfpq, Khdrbs1, Pum1, Hmgn2, Id3, Hnrnpr, Kdm1a, Tardbp, Ctnnbip1, Park7, Fzd1, Dnajb6, Tyms, Emilin1, Ctbp1, Mxd4, Lyar, Rfc1, Rest, Hnrnpd, Dynll1, Phf14, Smo, Ezh2, Hnrnpa2b1, Cbx3, Tia1, Cnbp, Gata2, Phb2, Ing4, Chd4, Gapdh, Ybx3, Strap, Peg3, Trim28, Apoe, Rpl13a, Ndn, Selenos, Nr2f2, Ndufc2, Rps3, Coq7, Cdkn1c, Ccnd1, Cited2, Bclaf1, Tcf21, Hdac2, Lims1, Arid5b, Mbd3, Tcf3, Hmga2, Naca, Pa2g4, Sarnp, Sfrp1, Eif4ebp1, Hmgb2, Ndufa13, Nr2f6, Sin3b, Smarca5, Calr, Brd7, Ctcf, Tcf25, Zfp503, Hnrnpc, Itm2b, Zfp266, Hspa8, Tipin, Nedd4, Eef1a1, Tbx18, Syncrip, Morf4l1, Rhoa, Ctnnb1, Xbp1, Grb10, C1d, Rack1, Hnrnpab, Ube2b, Ppp2ca, Ncor1, Trp53, C1qbp, Cltc, Supt4a, Atp5g1, Cbx1, Rpl23, Thra, Smarce1, Ubtf, Psmc5, Ddx5, Sox9, Sumo2, H3f3b, Birc5, Eif4a3, Gtpbp4, Trim27, Id4, Nsd1, Hnrnpk, Ptch1, Nr2f1, Foxd1, Ywhaq, Id2, Strn3, Snx6, Dact1, Eif2s1, Zfp36l1, Snw1, Nipbl, Basp1, Dap, Mtdh, Zfp706, Mrpl13, Atad2, Rbfox2, H1f0, Atf4, Tmbim6, Pfdn5, Cbx5, Snai2, Eif4g1, Eif4a2, App, Pgp, Ube2i, Ccnd3, Lbh, Dpy30, Rock1, Gata6, Egr1, Paip2, Rps14, Drap1, Prdx5, Pdcd4
GO:0009891	positive regulation of biosynthetic process	BP	232	18	1	0.000481396	0.938069	Up	GO:0009891	0	positive regulation of biosynthetic process	Metabolism	Pericyte	E14	Cops5, Eloc, Ncl, Dbi, Actr3, Nucks1, Dhx9, Cacybp, Pbx1, Hnrnpu, Parp1, Vim, Bmyc, Zeb2, Psmc3, Mdk, Meis2, Ddrgk1, Cst3, Eif6, Scand1, Rbm3, Ddx3x, Hmgb3, Lage3, Tbl1x, Maged1, Atrx, Tmsb4x, Fxr1, Serp1, Dhx36, Sfrp2, Rps3a1, Hdgf, Cct3, Ilf2, Ppp3ca, Lmo4, Bag1, Vcp, Stoml2, Nfib, Psip1, Ift74, Jun, Ssbp3, Scp2, Ybx1, Pou3f1, Thrap3, Sfpq, Khdrbs1, Kdm1a, Cdc42, Park7, Fzd1, Psmc2, Kmt2e, Ywhah, Rfc1, Rest, Hnrnpd, Zfp326, Rpl5, Rnf10, Tmed2, Chchd2, Auts2, Rfc2, Rac1, Hmgb1, Smo, Hnrnpa2b1, Hoxa10, Creb5, Cct7, Pcbp1, Cnbp, Gata2, Camk1, Med21, Rps9, Peg3, Trim28, Fosb, Apoe, Psmc4, Hnrnpl, Ptov1, Prmt1, Tead2, Ube3a, Ndn, Nr2f2, Ndufc2, Ilk, Eif4g2, Tead1, Coq7, Eif3c, Hras, Cd81, Akap12, Cited2, Bclaf1, Tcf21, Hdac2, Cdk1, Smarcb1, Ptbp1, Cirbp, Tcf3, Map2k2, Eef2, Dcn, Lum, Ppp1r12a, Cct2, Hmga2, Cdk4, Naca, Ptges3, Cnpy2, Elavl1, Sfrp1, Hmgb2, Ssbp4, Jund, Rbmxl1, Smarca5, Gipc1, Ier2, Junb, Brd7, Ctcf, Cyba, Rtraf, Arf4, Gnl3, Pbrm1, Psmc6, Apex1, Supt16, Med4, Tsc22d1, Pin1, Elof1, Pkm, Rps27l, Gtf2a2, Tcf12, Arpp19, Phip, Hmgn3, Tbx18, Smarcc1, Ctnnb1, Xbp1, Meis1, Cct4, Npm1, Hnrnpab, Rnf187, Rpl26, Trp53, Eif5a, Pfn1, C1qbp, Supt4a, Col1a1, Thra, Top2a, Coa3, Ubtf, Fzd2, Psmc5, Ddx5, Sox9, Sumo2, Eif4a3, Mrpl12, Arid4b, Sox4, Id4, Nsd1, Hnrnpk, Ptch1, Med10, Nr2f1, Ssbp2, Foxd1, Id2, Strn3, Fos, Snw1, Hsp90aa1, Nipbl, Sub1, Cct5, Eif3e, Eny2, Atad2, Eif3d, H1f0, Ddx17, Atf4, Phf5a, Eif4g1, Gsk3b, App, Cct8, Tcp1, Elob, Uqcc2, Ddah2, Ddx39b, Abcf1, Hsp90ab1, Mydgf, Lbh, Bambi, Gata6, Polr2d, Egr1, Sra1, Drap1, Prdx5, Polr2g, Ddb1, Zfp91, Sfr1
GO:0010467	gene expression	BP	704	32	6	0.0277648	0.864823	Up	GO:0043170	1	macromolecule metabolic process	Metabolism	Pericyte	E14	Mrpl15, Cops5, Rpl7, Eloc, Mrpl30, Eif5b, Pdcl3, Rpl31, Sf3b1, Hspd1, Clk1, Sumo1, Eef1b2, Fn1, Rpl37a, Ncl, Eif4e2, Actr3, Nucks1, Snrpe, Btg2, Kdm5b, Timm17a, Tpr, Dhx9, Mrps14, Prdx6, Pbx1, Hnrnpu, Parp1, H3f3a, Srp9, Eprs, Rbm17, Vim, Mrpl41, Bmyc, Rpl7a, Brd3, Set, Rpl12, Gsn, Rpl35, Zeb2, Prpf40a, Ssb, Hat1, Hoxd11, Hnrnpa3, Zc3h15, Psmc3, Mdk, Caprin1, Eif3m, Nop10, Meis2, Rtf1, Eid1, Mrps5, Snrpb, Ddrgk1, Snrpb2, Naa20, Xrn2, Id1, Raly, Eif2s2, Eif6, Rbm39, Scand1, Top1, Srsf6, Pkig, Ywhab, Tshz2, Gnas, Ctsz, Rps21, Polr3k, Rbm3, Ddx3x, Rpl39, Hmgb3, Flna, Rpl10, Lage3, Tbl1x, Maged1, Nono, Pin4, Rps4x, Xist, Atrx, Pgk1, Tspan6, Morf4l2, Huwe1, Hsd17b10, Prdx4, Eif1ax, Rbbp7, Zrsr2, Tmsb4x, Rpl22l1, Actl6a, Fxr1, Postn, Exosc8, Serp1, Dhx36, Ppid, Sfrp2, Rps3a1, Hdgf, Lmna, Cks1b, Ilf2, Vps72, Ecm1, Mrps21, Rbm8a, Phgdh, Csde1, Bcas2, Lamtor5, Sars, Prpf38b, Aimp1, Ppp3ca, Eif4e, Lmo4, Fubp1, Zranb2, Rps20, Bag1, Rpp25l, Stoml2, Txn1, Nfib, Psip1, Rps6, Ift74, Jun, Plpp3, Ssbp3, Tmem59, Magoh, Rps8, Ebna1bp2, Ybx1, Pou3f1, Utp11, Sf3a3, Mrps15, Thrap3, Sfpq, Eif3i, Khdrbs1, Snrnp40, Pum1, Hmgn2, Srrm1, Srsf10, Rpl11, Id3, Hnrnpr, Kdm1a, Hp1bp3, Tardbp, Ctnnbip1, Park7, Rpl22, Ssu72, Mrpl20, Aurkaip1, Fzd1, Sri, Psmc2, Kmt2e, Dnajb6, Tyms, Emilin1, Atraid, Mrpl33, Ywhah, Ctbp1, Slbp, Mxd4, Lyar, Rfc1, Rpl9, Fip1l1, Pdgfra, Rest, Ythdc1, Utp3, Hnrnpd, Hnrnpdl, Mrps18c, Zfp326, Zfp644, Rpl5, Rnf10, Srsf9, Rplp0, Rpl6, Erp29, Ppp1cc, Denr, Tmed2, Mrps17, Chchd2, Auts2, Gtf2i, Eif4h, Polr2j, Srrt, Eif3b, Rac1, Rpl21, Polr1d, Hmgb1, Sem1, Phf14, Lsm8, Smo, 1810058I24Rik, Luc7l2, Ezh2, Tra2a, Hnrnpa2b1, Cbx3, Hoxa10, Tax1bp1, Creb5, Lsm5, Zfp638, Snrpg, Tia1, Pcbp1, Snrnp27, Cnbp, Gata2, Ruvbl1, Lsm3, Ppp4r2, Camk1, Rpl32, Zfp422, Hnrnpf, Emg1, Phb2, Mlf2, Ing4, Chd4, Gapdh, Mrpl51, Ybx3, Wbp11, Strap, Med21, Tsen34, Rps9, Rpl28, Peg3, Rps5, Trim28, Snrpd2, Fosb, Apoe, Rps19, Snrpa, Psmc4, Fbl, Rps16, Mrps12, Hnrnpl, Eif3k, Polr2i, Psenen, Pdcd5, Ptov1, Rps11, Rpl13a, Tead2, Snrnp70, Rpl18, Kdelr1, Ube3a, Ndn, Snrpa1, Selenos, Nr2f2, Sec11a, Rps17, Clns1a, Serpinh1, Rps3, Spcs2, Cavin3, Ilk, Taf10, Mrpl17, Eif3f, Rpl27a, Eif4g2, Tead1, Rps13, Coq7, Ndufab1, Rbbp6, Eif3c, Zfp771, Fus, Glrx3, Hras, Rplp2, Mrpl23, H19, Cd81, Kcnq1ot1, Cdkn1c, Ccnd1, Sf3b5, Cited2, Bclaf1, Tcf21, Rps12, Rwdd1, Hdac2, Gtf3c6, Cd24a, Lims1, Ccar1, Hnrnph3, Arid5b, Cdk1, Snrpd3, Mif, Smarcb1, Pofut2, Rrp1, Bsg, Ptbp1, Cnn2, Polr2e, Cirbp, Dazap1, Rps15, Mbd3, Tcf3, Lsm7, Map2k2, Eef2, Hmg20b, Rtcb, Tmpo, Snrpf, Metap2, Ube2n, Dcn, Lum, Atp2b1, Ppp1r12a, Atxn7l3b, Yeats4, Hmga2, Cdk4, Naca, Ptges3, Cnpy2, Rpl41, Pa2g4, Rps26, Sarnp, Elavl1, Sfrp1, Eif4ebp1, Hmgb2, Ndufa13, Fkbp8, Ssbp4, Lsm4, Jund, Rpl18a, Nr2f6, Mrpl34, Sin3b, Rbmxl1, Lsm6, Smarca5, Ier2, Calr, Prdx2, Junb, Brd7, Nudt21, Polr2c, Tmem208, Ctcf, Sf3b3, Cyba, Rpl13, Tcf25, Thoc7, Rpl15, Rtraf, Mrps16, Chchd1, Zfp503, Rps24, Arf4, Selenok, Spcs1, Gnl3, Pbrm1, Dph3, Psmc6, Apex1, Hnrnpc, Supt16, Mrpl52, Mmp14, Acin1, Nedd8, Sap18, Mrpl57, Med4, Zc3h13, Tsc22d1, Rbm26, Cwc15, Taf1d, Zfp266, Ubl5, Pin1, Eif3g, Cdc37, Elof1, Rp9, Hspa8, Rdx, Imp3, Pkm, Rplp1, Rpl4, Rps27l, Gtf2a2, Sltm, Tcf12, Nedd4, Eef1a1, Phip, Hmgn3, Tbx18, Syncrip, Morf4l1, U2surp, Pcbp4, Rbm5, Rhoa, Gpx1, Tma7, Smarcc1, Rpsa, Eif1b, Rpl14, Ctnnb1, Exosc7, Lars2, Ewsr1, Xbp1, C1d, Meis1, Commd1, Rps27a, Rtn4, Sptbn1, Npm1, Rars, Rack1, Hnrnph1, Hnrnpab, Nhp2, Ube2b, Ppp2ca, Hspa4, Hint1, G3bp1, Rnf187, Ncor1, Rpl26, Trp53, Eif4a1, Eif5a, Pfn1, C1qbp, Rpl23a, Taf15, Supt4a, Srsf1, Nme1, Luc7l3, Mrpl27, Col1a1, Snf8, Cbx1, Rpl23, Rpl19, Thra, Top2a, Smarce1, Eif1, Ramp2, Coa3, Rpl27, Ubtf, Fzd2, Psmc5, Ddx5, Sox9, Rpl38, Mrpl58, Sumo2, Mrps7, H3f3b, Srsf2, Birc5, Eif4a3, Actg1, Mrpl12, Alyref, Gtpbp4, Arid4b, Trim27, Sox4, Prpf4b, Id4, Cks2, Thoc3, Nsd1, Ddx46, Hnrnpa0, Hnrnpk, Ntrk2, Gas1, Ptch1, Ctsl, Med10, Nr2f1, Rps23, Ssbp2, Nsa2, Foxd1, Srek1, Sf3b6, Ddx1, Ywhaq, Id2, Rps7, Strn3, Snx6, Psma6, Pnn, Rps29, Dact1, Eif2s1, Zfp36l1, Srsf5, Rbm25, Fos, Alkbh1, Snw1, Glrx5, Papola, Eif5, Siva1, Rpl37, Nipbl, Sub1, Basp1, Dap, Mtdh, Rpl30, Polr2k, Pabpc1, Zfp706, Eif3e, Eny2, Eif3h, Mrpl13, Atad2, Eef1d, Puf60, Exosc4, Rpl8, Rbfox2, Eif3d, H1f0, Eif3l, Polr2f, Ddx17, Rpl3, Atf4, Phf5a, Snu13, Fbln1, Zcrb1, Scaf11, Slc38a2, Tmbim6, Eif4b, Pfdn5, Pcbp2, Cbx5, Hnrnpa1, Rsl1d1, Gspt1, Snai2, Ube2l3, Eif4g1, Polr2h, Tra2b, Dnajb11, Eif4a2, Ncbp2, Rpl35a, Gsk3b, Naa50, Rpl24, App, Son, Hmgn1, Gtf2h5, Mrpl18, Srrm2, Elob, Rnps1, Rps2, Ube2i, Stub1, Uqcc2, Snrpc, Rpl10a, Srpk1, Srsf3, Ppil1, Glo1, U2af1, Hnrnpm, Rps28, Ndufa7, Rps18, Lsm2, Ddx39b, Abcf1, Ppp1r11, Znrd1, Hsp90ab1, Mrpl14, Mrps18a, Rpl7l1, Ccnd3, Mydgf, Ptprs, Rpl36, Lbh, Dpy30, Srsf7, Bambi, Rock1, Snrpd1, Gata6, Polr2d, Egr1, Matr3, Paip2, Sra1, Zmat2, Rps14, Rpl17, Gm16286, Txnl4a, Mrpl21, Ppp1ca, Mrpl11, Sf3b2, Drap1, Malat1, Fau, Prdx5, Trmt112, Bad, Nxf1, Polr2g, Eef1g, Prpf19, Zfp91, Mrpl43, Npm3, Cuedc2, Sfr1, Pdcd4, Eif3a
GO:0010468	regulation of gene expression	BP	480	27	2	0.00240636	0.984892	Up	GO:0060255	1	regulation of macromolecule metabolic process	Metabolism	Pericyte	E14	Cops5, Eloc, Eif5b, Pdcl3, Hspd1, Clk1, Sumo1, Fn1, Ncl, Eif4e2, Actr3, Nucks1, Btg2, Kdm5b, Timm17a, Tpr, Dhx9, Prdx6, Pbx1, Hnrnpu, Parp1, H3f3a, Srp9, Eprs, Rbm17, Vim, Bmyc, Brd3, Set, Gsn, Zeb2, Ssb, Hat1, Hoxd11, Psmc3, Mdk, Caprin1, Meis2, Rtf1, Eid1, Ddrgk1, Xrn2, Id1, Eif6, Rbm39, Scand1, Top1, Srsf6, Pkig, Ywhab, Tshz2, Gnas, Ctsz, Rbm3, Ddx3x, Hmgb3, Flna, Rpl10, Lage3, Tbl1x, Maged1, Nono, Xist, Atrx, Tspan6, Morf4l2, Huwe1, Rbbp7, Tmsb4x, Actl6a, Fxr1, Postn, Exosc8, Serp1, Dhx36, Ppid, Sfrp2, Rps3a1, Hdgf, Lmna, Cks1b, Ilf2, Vps72, Ecm1, Rbm8a, Phgdh, Csde1, Lamtor5, Sars, Ppp3ca, Eif4e, Lmo4, Fubp1, Bag1, Txn1, Nfib, Psip1, Ift74, Jun, Plpp3, Ssbp3, Tmem59, Magoh, Ybx1, Pou3f1, Thrap3, Sfpq, Khdrbs1, Pum1, Hmgn2, Srsf10, Rpl11, Id3, Hnrnpr, Kdm1a, Hp1bp3, Tardbp, Ctnnbip1, Park7, Rpl22, Ssu72, Fzd1, Sri, Psmc2, Kmt2e, Dnajb6, Tyms, Emilin1, Atraid, Ywhah, Ctbp1, Mxd4, Lyar, Rfc1, Pdgfra, Rest, Ythdc1, Hnrnpd, Hnrnpdl, Zfp326, Zfp644, Rpl5, Rnf10, Srsf9, Erp29, Ppp1cc, Tmed2, Chchd2, Auts2, Srrt, Eif3b, Rac1, Hmgb1, Phf14, Smo, 1810058I24Rik, Ezh2, Tra2a, Hnrnpa2b1, Cbx3, Hoxa10, Tax1bp1, Creb5, Lsm5, Tia1, Pcbp1, Cnbp, Gata2, Ruvbl1, Lsm3, Camk1, Zfp422, Hnrnpf, Phb2, Mlf2, Ing4, Chd4, Gapdh, Ybx3, Strap, Med21, Rps9, Peg3, Trim28, Fosb, Apoe, Psmc4, Hnrnpl, Eif3k, Pdcd5, Ptov1, Rpl13a, Tead2, Snrnp70, Ube3a, Ndn, Selenos, Nr2f2, Rps3, Cavin3, Ilk, Taf10, Eif4g2, Tead1, Rps13, Coq7, Eif3c, Zfp771, Fus, Hras, H19, Cd81, Kcnq1ot1, Cdkn1c, Ccnd1, Cited2, Bclaf1, Tcf21, Rwdd1, Hdac2, Cd24a, Lims1, Ccar1, Hnrnph3, Arid5b, Cdk1, Mif, Smarcb1, Pofut2, Bsg, Ptbp1, Cnn2, Cirbp, Dazap1, Mbd3, Tcf3, Lsm7, Map2k2, Eef2, Hmg20b, Tmpo, Ube2n, Dcn, Lum, Atp2b1, Ppp1r12a, Atxn7l3b, Yeats4, Hmga2, Cdk4, Naca, Ptges3, Cnpy2, Pa2g4, Rps26, Sarnp, Elavl1, Sfrp1, Eif4ebp1, Hmgb2, Ndufa13, Fkbp8, Ssbp4, Lsm4, Jund, Nr2f6, Sin3b, Rbmxl1, Lsm6, Smarca5, Ier2, Calr, Prdx2, Junb, Brd7, Nudt21, Ctcf, Cyba, Tcf25, Rtraf, Zfp503, Arf4, Selenok, Gnl3, Pbrm1, Dph3, Psmc6, Apex1, Hnrnpc, Supt16, Mmp14, Acin1, Nedd8, Sap18, Med4, Tsc22d1, Taf1d, Zfp266, Pin1, Cdc37, Elof1, Hspa8, Rdx, Pkm, Rplp1, Rps27l, Gtf2a2, Sltm, Tcf12, Nedd4, Phip, Hmgn3, Tbx18, Syncrip, Morf4l1, Pcbp4, Rbm5, Rhoa, Gpx1, Smarcc1, Ctnnb1, Exosc7, Ewsr1, Xbp1, C1d, Meis1, Commd1, Rtn4, Sptbn1, Npm1, Rack1, Hnrnph1, Hnrnpab, Ube2b, Ppp2ca, Hspa4, Hint1, Rnf187, Ncor1, Rpl26, Trp53, Eif5a, Pfn1, C1qbp, Taf15, Supt4a, Srsf1, Nme1, Col1a1, Snf8, Cbx1, Rpl23, Thra, Top2a, Smarce1, Eif1, Ramp2, Coa3, Ubtf, Fzd2, Psmc5, Ddx5, Sox9, Rpl38, Sumo2, H3f3b, Srsf2, Birc5, Eif4a3, Actg1, Mrpl12, Arid4b, Trim27, Sox4, Id4, Cks2, Nsd1, Hnrnpa0, Hnrnpk, Ntrk2, Gas1, Ptch1, Med10, Nr2f1, Ssbp2, Foxd1, Srek1, Ddx1, Ywhaq, Id2, Rps7, Strn3, Snx6, Psma6, Dact1, Eif2s1, Zfp36l1, Srsf5, Rbm25, Fos, Alkbh1, Snw1, Papola, Eif5, Siva1, Nipbl, Sub1, Basp1, Dap, Mtdh, Pabpc1, Zfp706, Eif3e, Eny2, Mrpl13, Atad2, Puf60, Exosc4, Rbfox2, Eif3d, H1f0, Ddx17, Atf4, Phf5a, Fbln1, Slc38a2, Tmbim6, Pfdn5, Pcbp2, Cbx5, Gspt1, Snai2, Ube2l3, Eif4g1, Tra2b, Ncbp2, Gsk3b, App, Son, Hmgn1, Gtf2h5, Elob, Rnps1, Ube2i, Uqcc2, Srpk1, Srsf3, Glo1, Hnrnpm, Lsm2, Ddx39b, Abcf1, Ppp1r11, Hsp90ab1, Ccnd3, Mydgf, Ptprs, Lbh, Dpy30, Srsf7, Bambi, Rock1, Gata6, Polr2d, Egr1, Matr3, Paip2, Sra1, Rps14, Ppp1ca, Drap1, Malat1, Prdx5, Trmt112, Polr2g, Prpf19, Zfp91, Cuedc2, Sfr1, Pdcd4
GO:0010556	regulation of macromolecule biosynthetic process	BP	402	25	1	0.000849485	0.994226	Up	GO:0010556	0	regulation of macromolecule biosynthetic process	Metabolism	Pericyte	E14	Cops5, Eloc, Eif5b, Sumo1, Itm2c, Ncl, Eif4e2, Ilkap, Dbi, Actr3, Nucks1, Btg2, Kdm5b, Tpr, Dhx9, Cacybp, Pbx1, Hnrnpu, Parp1, H3f3a, Srp9, Eprs, Vim, Bmyc, Brd3, Set, Zeb2, Hat1, Hoxd11, Psmc3, Mdk, Caprin1, Meis2, Rtf1, Eid1, Ddrgk1, Cst3, Id1, Raly, Eif6, Rbm39, Scand1, Pkig, Ywhab, Tshz2, Gnas, Rbm3, Ddx3x, Hmgb3, Flna, Rpl10, Lage3, Tbl1x, Maged1, Nono, Atrx, Itm2a, Morf4l2, Rbbp7, Tmsb4x, Actl6a, Fxr1, Serp1, Dhx36, Ppid, Sfrp2, Rps3a1, Hdgf, Cct3, Cks1b, Ilf2, Vps72, Ecm1, Lamtor5, Sars, Ppp3ca, Eif4e, Lmo4, Fubp1, Bag1, Stoml2, Txn1, Nfib, Psip1, Ift74, Jun, Plpp3, Ssbp3, Tmem59, Magoh, Ybx1, Pou3f1, Thrap3, Sfpq, Khdrbs1, Pum1, Hmgn2, Srsf10, Rpl11, Id3, Hnrnpr, Kdm1a, Cdc42, Hp1bp3, Tardbp, Ctnnbip1, Park7, Rpl22, Ssu72, Fzd1, Sri, Psmc2, Kmt2e, Dnajb6, Tyms, Ywhah, Ctbp1, Mxd4, Lyar, Rfc1, Rest, Hnrnpd, Zfp326, Zfp644, Rpl5, Rnf10, Tmed2, Chchd2, Auts2, Rfc2, Srrt, Eif3b, Rac1, Hmgb1, Phf14, Smo, Ezh2, Hnrnpa2b1, Cbx3, Hoxa10, Tax1bp1, Creb5, Cct7, Tia1, Pcbp1, Cnbp, Gata2, Ruvbl1, Camk1, Zfp422, Phb2, Mlf2, Ing4, Chd4, Gapdh, Ybx3, Strap, Med21, Rps9, Peg3, Trim28, Fosb, Apoe, Psmc4, Hnrnpl, Eif3k, Ptov1, Prmt1, Rpl13a, Tead2, Ube3a, Ndn, Selenos, Nr2f2, Rps3, Ilk, Taf10, Eif4g2, Tead1, Coq7, Rbbp6, Eif3c, Zfp771, Hras, Cd81, Cdkn1c, Ccnd1, Akap12, Cited2, Bclaf1, Tcf21, Rwdd1, Hdac2, Lims1, Ccar1, Arid5b, Cdk1, Smarcb1, Ptbp1, Cirbp, Mbd3, Tcf3, Map2k2, Eef2, Hmg20b, Tmpo, Ube2n, Dcn, Lum, Ppp1r12a, Cct2, Yeats4, Hmga2, Cdk4, Naca, Ptges3, Cnpy2, Pa2g4, Sarnp, Elavl1, Sfrp1, Eif4ebp1, Hmgb2, Ndufa13, Ssbp4, Jund, Nr2f6, Sin3b, Rbmxl1, Smarca5, Ier2, Calr, Prdx2, Junb, Brd7, Ctcf, Tcf25, Rtraf, Zfp503, Arf4, Gnl3, Pbrm1, Dph3, Psmc6, Apex1, Hnrnpc, Supt16, Nedd8, Sap18, Itm2b, Med4, Tsc22d1, Taf1d, Zfp266, Pin1, Elof1, Hspa8, Pkm, Rplp1, Tipin, Rps27l, Gtf2a2, Sltm, Tcf12, Nedd4, Phip, Hmgn3, Tbx18, Syncrip, Morf4l1, Rhoa, Smarcc1, Ctnnb1, Ewsr1, Xbp1, Grb10, C1d, Meis1, Commd1, Cct4, Ccdc88a, Npm1, Rack1, Hnrnpab, Ube2b, Ppp2ca, Hint1, Rnf187, Ncor1, Rpl26, Trp53, Eif5a, Pfn1, C1qbp, Cltc, Supt4a, Col1a1, Snf8, Cbx1, Rpl23, Thra, Top2a, Smarce1, Coa3, Ubtf, Fzd2, Psmc5, Ddx5, Sox9, Rpl38, Sumo2, H3f3b, Birc5, Eif4a3, Mrpl12, Gtpbp4, Arid4b, Trim27, Sox4, Id4, Cks2, Nsd1, Hnrnpk, Ptch1, Med10, Nr2f1, Ssbp2, Foxd1, Ywhaq, Id2, Strn3, Snx6, Psma6, Dact1, Eif2s1, Zfp36l1, Fos, Alkbh1, Snw1, Hsp90aa1, Eif5, Siva1, Nipbl, Sub1, Basp1, Dap, Cct5, Mtdh, Zfp706, Eif3e, Eny2, Mrpl13, Atad2, Rbfox2, Eif3d, H1f0, Ddx17, Atf4, Phf5a, Tmbim6, Pfdn5, Cbx5, Gspt1, Snai2, Ube2l3, Eif4g1, Eif4a2, Ncbp2, Gsk3b, App, Cct8, Hmgn1, Gtf2h5, Tcp1, Elob, Ube2i, Uqcc2, Glo1, Ddx39b, Abcf1, Hsp90ab1, Ccnd3, Mydgf, Lbh, Dpy30, Bambi, Rock1, Gata6, Polr2d, Egr1, Matr3, Paip2, Sra1, Rps14, Ppp1ca, Drap1, Prdx5, Polr2g, Zfp91, Sfr1, Smc3, Pdcd4
GO:0010557	positive regulation of macromolecule biosynthetic process	BP	222	18	0	0.000272155	1	Up	GO:0010557	0	positive regulation of macromolecule biosynthetic process	Metabolism	Pericyte	E14	Cops5, Eloc, Ncl, Actr3, Nucks1, Dhx9, Cacybp, Pbx1, Hnrnpu, Parp1, Vim, Bmyc, Zeb2, Psmc3, Mdk, Meis2, Ddrgk1, Cst3, Eif6, Scand1, Rbm3, Ddx3x, Hmgb3, Lage3, Tbl1x, Maged1, Atrx, Tmsb4x, Fxr1, Serp1, Dhx36, Sfrp2, Rps3a1, Hdgf, Cct3, Ilf2, Ppp3ca, Lmo4, Bag1, Stoml2, Nfib, Psip1, Ift74, Jun, Ssbp3, Ybx1, Pou3f1, Thrap3, Sfpq, Khdrbs1, Kdm1a, Cdc42, Park7, Fzd1, Psmc2, Kmt2e, Ywhah, Rfc1, Rest, Hnrnpd, Zfp326, Rpl5, Rnf10, Tmed2, Chchd2, Auts2, Rfc2, Rac1, Hmgb1, Smo, Hnrnpa2b1, Hoxa10, Creb5, Cct7, Pcbp1, Cnbp, Gata2, Camk1, Med21, Rps9, Peg3, Trim28, Fosb, Apoe, Psmc4, Hnrnpl, Ptov1, Prmt1, Tead2, Ube3a, Ndn, Nr2f2, Ilk, Eif4g2, Tead1, Coq7, Eif3c, Hras, Cd81, Akap12, Cited2, Bclaf1, Tcf21, Hdac2, Cdk1, Smarcb1, Ptbp1, Cirbp, Tcf3, Map2k2, Eef2, Dcn, Lum, Ppp1r12a, Cct2, Hmga2, Cdk4, Naca, Ptges3, Cnpy2, Elavl1, Sfrp1, Hmgb2, Ssbp4, Jund, Rbmxl1, Smarca5, Ier2, Junb, Brd7, Ctcf, Rtraf, Arf4, Gnl3, Pbrm1, Psmc6, Apex1, Supt16, Med4, Tsc22d1, Pin1, Elof1, Pkm, Rps27l, Gtf2a2, Tcf12, Phip, Hmgn3, Tbx18, Smarcc1, Ctnnb1, Xbp1, Meis1, Cct4, Npm1, Hnrnpab, Rnf187, Rpl26, Trp53, Eif5a, Pfn1, C1qbp, Supt4a, Col1a1, Thra, Top2a, Coa3, Ubtf, Fzd2, Psmc5, Ddx5, Sox9, Sumo2, Eif4a3, Mrpl12, Arid4b, Sox4, Id4, Nsd1, Hnrnpk, Ptch1, Med10, Nr2f1, Ssbp2, Foxd1, Id2, Strn3, Fos, Snw1, Hsp90aa1, Nipbl, Sub1, Cct5, Eif3e, Eny2, Atad2, Eif3d, H1f0, Ddx17, Atf4, Phf5a, Eif4g1, Gsk3b, App, Cct8, Tcp1, Elob, Uqcc2, Ddx39b, Abcf1, Hsp90ab1, Mydgf, Lbh, Bambi, Gata6, Polr2d, Egr1, Sra1, Drap1, Polr2g, Zfp91, Sfr1
GO:0010558	negative regulation of macromolecule biosynthetic process	BP	190	12	1	0.0265556	0.893884	Up	GO:0010558	0	negative regulation of macromolecule biosynthetic process	Metabolism	Pericyte	E14	Sumo1, Itm2c, Ncl, Eif4e2, Dbi, Btg2, Kdm5b, Tpr, Hnrnpu, H3f3a, Srp9, Eprs, Bmyc, Set, Zeb2, Hat1, Caprin1, Rtf1, Eid1, Id1, Eif6, Pkig, Ywhab, Ddx3x, Flna, Rpl10, Tbl1x, Maged1, Nono, Atrx, Itm2a, Morf4l2, Rbbp7, Fxr1, Dhx36, Ppid, Sfrp2, Hdgf, Sars, Eif4e, Txn1, Nfib, Jun, Tmem59, Ybx1, Sfpq, Khdrbs1, Pum1, Hmgn2, Id3, Hnrnpr, Kdm1a, Tardbp, Ctnnbip1, Fzd1, Dnajb6, Tyms, Ctbp1, Mxd4, Lyar, Rfc1, Rest, Hnrnpd, Phf14, Smo, Ezh2, Hnrnpa2b1, Cbx3, Tia1, Cnbp, Gata2, Phb2, Ing4, Chd4, Gapdh, Ybx3, Strap, Peg3, Trim28, Rpl13a, Ndn, Selenos, Nr2f2, Rps3, Coq7, Cdkn1c, Ccnd1, Cited2, Bclaf1, Tcf21, Hdac2, Lims1, Arid5b, Mbd3, Tcf3, Hmga2, Naca, Pa2g4, Sarnp, Sfrp1, Eif4ebp1, Hmgb2, Ndufa13, Nr2f6, Sin3b, Smarca5, Calr, Brd7, Ctcf, Tcf25, Zfp503, Hnrnpc, Itm2b, Zfp266, Hspa8, Tipin, Nedd4, Tbx18, Syncrip, Morf4l1, Ctnnb1, Xbp1, Grb10, C1d, Rack1, Hnrnpab, Ube2b, Ppp2ca, Ncor1, Trp53, C1qbp, Cltc, Supt4a, Cbx1, Rpl23, Thra, Smarce1, Ubtf, Psmc5, Ddx5, Sox9, Sumo2, H3f3b, Birc5, Eif4a3, Gtpbp4, Trim27, Id4, Nsd1, Hnrnpk, Ptch1, Nr2f1, Foxd1, Ywhaq, Id2, Strn3, Snx6, Dact1, Eif2s1, Zfp36l1, Snw1, Nipbl, Basp1, Dap, Mtdh, Zfp706, Mrpl13, Atad2, Rbfox2, H1f0, Atf4, Tmbim6, Pfdn5, Cbx5, Snai2, Eif4g1, Eif4a2, App, Ube2i, Ccnd3, Lbh, Dpy30, Rock1, Gata6, Egr1, Paip2, Rps14, Drap1, Prdx5, Pdcd4
GO:0010604	positive regulation of macromolecule metabolic process	BP	388	20	2	0.0324044	0.951778	Up	GO:0010604	0	positive regulation of macromolecule metabolic process	Metabolism	Pericyte	E14	Cops5, Eloc, Pdcl3, Map4k4, Hspd1, Sumo1, Fn1, Ncl, Cops8, Bok, Actr3, Nucks1, Btg2, Kdm5b, Timm17a, Dhx9, Cacybp, Prdx6, Pbx1, Hnrnpu, Parp1, Nenf, Vim, Bmyc, Hspa5, Gsn, Zeb2, Mtch2, Psmc3, Mdk, Meis2, Rtf1, Ddrgk1, Cst3, Fkbp1a, Id1, Eif6, Scand1, Gnas, Rbm3, Ddx3x, Gpc3, Hmgb3, Bcap31, Lage3, Tbl1x, Maged1, Atrx, Tspan6, Huwe1, Tmsb4x, Fxr1, Postn, Pfn2, Serp1, Dhx36, Sfrp2, Rps3a1, Hdgf, Cct3, Lmna, Lamtor2, Cks1b, Ilf2, Sec22b, Rap1a, Lamtor5, Ppp3ca, Lmo4, Fubp1, Sdcbp, Bag1, Vcp, Stoml2, Txn1, Lpar1, Nfib, Psip1, Ift74, Jun, Plpp3, Ssbp3, Ybx1, Pou3f1, Thrap3, Sfpq, Khdrbs1, Pum1, Atpif1, Rpl11, Id3, Hnrnpr, Kdm1a, Cdc42, Tardbp, Park7, Aurkaip1, Fzd1, Psmc2, Kmt2e, Emilin1, Ywhah, Ctbp1, Rfc1, Ube2k, Pdgfra, Rest, Hnrnpd, Zfp326, Rpl5, Rnf10, Erp29, Tmed2, Chchd2, Auts2, Gtf2i, Rfc2, Fis1, Rac1, Hmgb1, Smo, 1810058I24Rik, Ezh2, Rarres2, Tra2a, Cycs, Hnrnpa2b1, Hoxa10, Creb5, Cct7, Pcbp1, Cnbp, Gata2, Ruvbl1, Camk1, Phb2, Gapdh, Ccnd2, Med21, Rps9, Ube2s, Peg3, Trim28, Sae1, Fosb, Apoe, Psmc4, Hnrnpl, Psenen, Uba2, Pdcd5, Emc10, Ptov1, Prmt1, Rcn3, Tead2, Snrnp70, Bax, Ube3a, Ndn, Nr2f2, Rps3, Lamtor1, Cavin3, Ilk, Eif4g2, Tead1, Coq7, Eif3c, Fus, Hras, Cd81, Ccnd1, Akap12, Cited2, Bclaf1, Tcf21, Hdac2, Cd24a, Lims1, Psap, Cdk1, Mif, Smarcb1, Sumo3, Bsg, Ptbp1, Cnn2, Cirbp, Dazap1, Tcf3, Oaz1, Sgta, Map2k2, Eef2, Ube2n, Dcn, Lum, Ppp1r12a, Cct2, Rap1b, Hmga2, Cdk4, Naca, Ptges3, Cnpy2, Cd63, Elavl1, Sfrp1, Rbpms, Hmgb2, Ndufa13, Ssbp4, Jund, Rbmxl1, Smarca5, Ier2, Calr, Prdx2, Junb, Brd7, Nkd1, Nudt21, Arl2bp, Ctcf, Cyba, Itgb1, Top2b, Rtraf, Arf4, Selenok, Gnl3, Pbrm1, Psmc6, Apex1, Hnrnpc, Supt16, Mmp14, Psme1, Psme2, Med4, Tsc22d1, Dcun1d5, Pin1, Elof1, Hspa8, Rdx, Pkm, Rps27l, Anxa2, Gtf2a2, Tcf12, Nedd4, Phip, Hmgn3, Tbx18, Syncrip, Rnf7, Gnai2, Rhoa, Smarcc1, Ctnnb1, Higd1a, Xbp1, Meis1, Commd1, Cct4, Ccdc88a, Rtn4, Sptbn1, Npm1, Rack1, Hnrnpab, Ube2b, Ppp2ca, Hspa4, Rnf187, Ncor1, Rpl26, Trp53, Eif5a, Pfn1, C1qbp, Taf15, Supt4a, Srsf1, Col1a1, Snf8, Rpl23, Thra, Top2a, Igfbp4, Ramp2, Coa3, Ubtf, Fzd2, Psmc5, Ddx5, Sox9, Sumo2, Timp2, Eif4a3, Actg1, Mrpl12, Arid4b, Sox4, Id4, Cks2, Nsd1, Prelid1, Hnrnpa0, Hnrnpk, Ntrk2, Ptch1, Med10, Pdcd6, Nr2f1, Ssbp2, Foxd1, Ddx1, Id2, Rps7, Strn3, Dact1, Zfp36l1, Srsf5, Fos, Snw1, Hsp90aa1, Nipbl, Sub1, Dap, Cct5, Pabpc1, Eif3e, Eny2, Atad2, Vps28, Eif3d, H1f0, Ddx17, Atf4, Phf5a, Fbln1, Slc38a2, Snai2, Ube2v2, Ube2l3, Ap2m1, Eif4g1, Tra2b, Ncbp2, Pak2, Fam162a, Gsk3b, App, Cct8, Tcp1, Elob, Rps2, Ube2i, Stub1, Uqcc2, Mtch1, Csnk2b, Ddx39b, Abcf1, Hsp90ab1, Ccnd3, Mydgf, Lbh, Bambi, Rock1, Gata6, Polr2d, Egr1, Sra1, Lmnb1, Csnk1a1, Drap1, Cfl1, Trmt112, Bad, Polr2g, Ddb1, Prpf19, Zfp91, Sfr1
GO:0010628	positive regulation of gene expression	BP	268	18	1	0.00280727	0.961508	Up	GO:0010604	1	positive regulation of macromolecule metabolic process	Metabolism	Pericyte	E14	Cops5, Eloc, Pdcl3, Hspd1, Fn1, Ncl, Actr3, Nucks1, Kdm5b, Timm17a, Dhx9, Prdx6, Pbx1, Hnrnpu, Parp1, Vim, Bmyc, Gsn, Zeb2, Psmc3, Mdk, Meis2, Ddrgk1, Id1, Eif6, Scand1, Rbm3, Ddx3x, Hmgb3, Lage3, Tbl1x, Maged1, Atrx, Tspan6, Tmsb4x, Fxr1, Postn, Serp1, Dhx36, Sfrp2, Rps3a1, Hdgf, Lmna, Ilf2, Lamtor5, Ppp3ca, Lmo4, Fubp1, Bag1, Nfib, Psip1, Ift74, Jun, Ssbp3, Ybx1, Pou3f1, Thrap3, Sfpq, Khdrbs1, Pum1, Rpl11, Id3, Kdm1a, Tardbp, Park7, Fzd1, Psmc2, Kmt2e, Emilin1, Ywhah, Rfc1, Rest, Hnrnpd, Zfp326, Rpl5, Rnf10, Erp29, Tmed2, Chchd2, Auts2, Hmgb1, Smo, 1810058I24Rik, Tra2a, Hoxa10, Creb5, Pcbp1, Cnbp, Gata2, Ruvbl1, Camk1, Phb2, Gapdh, Med21, Rps9, Peg3, Trim28, Fosb, Apoe, Psmc4, Hnrnpl, Pdcd5, Ptov1, Tead2, Snrnp70, Ube3a, Ndn, Nr2f2, Rps3, Ilk, Eif4g2, Tead1, Coq7, Eif3c, Fus, Hras, Cd81, Cited2, Bclaf1, Tcf21, Hdac2, Lims1, Cdk1, Mif, Smarcb1, Bsg, Ptbp1, Cnn2, Cirbp, Dazap1, Tcf3, Map2k2, Eef2, Dcn, Lum, Ppp1r12a, Hmga2, Cdk4, Naca, Ptges3, Elavl1, Sfrp1, Hmgb2, Ssbp4, Jund, Rbmxl1, Smarca5, Ier2, Calr, Junb, Brd7, Nudt21, Ctcf, Cyba, Rtraf, Arf4, Selenok, Gnl3, Pbrm1, Psmc6, Apex1, Hnrnpc, Supt16, Mmp14, Med4, Tsc22d1, Pin1, Elof1, Hspa8, Rdx, Pkm, Rps27l, Gtf2a2, Tcf12, Phip, Hmgn3, Tbx18, Syncrip, Smarcc1, Ctnnb1, Xbp1, Meis1, Rtn4, Sptbn1, Npm1, Hnrnpab, Hspa4, Rnf187, Ncor1, Rpl26, Trp53, Eif5a, Pfn1, C1qbp, Taf15, Supt4a, Srsf1, Col1a1, Snf8, Rpl23, Thra, Top2a, Ramp2, Coa3, Ubtf, Fzd2, Psmc5, Ddx5, Sox9, Sumo2, Eif4a3, Actg1, Mrpl12, Arid4b, Sox4, Id4, Nsd1, Hnrnpa0, Hnrnpk, Ntrk2, Ptch1, Med10, Nr2f1, Ssbp2, Foxd1, Ddx1, Id2, Rps7, Strn3, Srsf5, Fos, Snw1, Nipbl, Sub1, Pabpc1, Eif3e, Eny2, Atad2, Eif3d, H1f0, Ddx17, Atf4, Phf5a, Fbln1, Slc38a2, Eif4g1, Tra2b, Ncbp2, Gsk3b, App, Elob, Uqcc2, Ddx39b, Abcf1, Mydgf, Lbh, Bambi, Rock1, Gata6, Polr2d, Egr1, Sra1, Drap1, Trmt112, Polr2g, Prpf19, Zfp91, Sfr1
GO:0010629	negative regulation of gene expression	BP	252	14	2	0.0449352	0.792584	Up	GO:0010605	1	negative regulation of macromolecule metabolic process	Metabolism	Pericyte	E14	Sumo1, Ncl, Eif4e2, Btg2, Kdm5b, Tpr, Dhx9, Hnrnpu, Parp1, H3f3a, Srp9, Eprs, Vim, Bmyc, Set, Zeb2, Ssb, Hat1, Caprin1, Rtf1, Eid1, Ddrgk1, Xrn2, Id1, Eif6, Srsf6, Pkig, Ywhab, Ctsz, Rbm3, Ddx3x, Flna, Rpl10, Tbl1x, Maged1, Nono, Atrx, Morf4l2, Rbbp7, Fxr1, Exosc8, Dhx36, Ppid, Sfrp2, Hdgf, Rbm8a, Csde1, Sars, Ppp3ca, Eif4e, Txn1, Nfib, Jun, Tmem59, Magoh, Ybx1, Thrap3, Sfpq, Khdrbs1, Pum1, Hmgn2, Srsf10, Id3, Hnrnpr, Kdm1a, Tardbp, Ctnnbip1, Park7, Fzd1, Dnajb6, Tyms, Emilin1, Ctbp1, Mxd4, Lyar, Rfc1, Rest, Hnrnpd, Srsf9, Erp29, Srrt, Rac1, Phf14, Smo, Ezh2, Hnrnpa2b1, Cbx3, Lsm5, Tia1, Cnbp, Gata2, Lsm3, Phb2, Ing4, Chd4, Gapdh, Ybx3, Strap, Peg3, Trim28, Apoe, Hnrnpl, Rpl13a, Ndn, Selenos, Nr2f2, Rps3, Rps13, Coq7, Fus, Hras, H19, Kcnq1ot1, Cdkn1c, Ccnd1, Cited2, Bclaf1, Tcf21, Hdac2, Cd24a, Lims1, Arid5b, Mif, Ptbp1, Cirbp, Mbd3, Tcf3, Lsm7, Map2k2, Atp2b1, Hmga2, Naca, Cnpy2, Pa2g4, Rps26, Sarnp, Elavl1, Sfrp1, Eif4ebp1, Hmgb2, Ndufa13, Lsm4, Nr2f6, Sin3b, Rbmxl1, Lsm6, Smarca5, Calr, Brd7, Ctcf, Tcf25, Zfp503, Apex1, Hnrnpc, Acin1, Zfp266, Hspa8, Nedd4, Tbx18, Syncrip, Morf4l1, Pcbp4, Ctnnb1, Exosc7, Xbp1, C1d, Npm1, Rack1, Hnrnpab, Ube2b, Ppp2ca, Hspa4, Ncor1, Trp53, C1qbp, Taf15, Supt4a, Nme1, Cbx1, Rpl23, Thra, Smarce1, Ubtf, Psmc5, Ddx5, Sox9, Sumo2, H3f3b, Birc5, Eif4a3, Trim27, Id4, Nsd1, Hnrnpa0, Hnrnpk, Gas1, Ptch1, Nr2f1, Foxd1, Ywhaq, Id2, Strn3, Snx6, Dact1, Eif2s1, Zfp36l1, Snw1, Nipbl, Basp1, Dap, Mtdh, Pabpc1, Zfp706, Eif3e, Mrpl13, Atad2, Exosc4, Rbfox2, H1f0, Ddx17, Atf4, Tmbim6, Pfdn5, Cbx5, Gspt1, Snai2, Eif4g1, Tra2b, Ncbp2, App, Rnps1, Ube2i, Hnrnpm, Lsm2, Ppp1r11, Hsp90ab1, Ccnd3, Ptprs, Lbh, Dpy30, Srsf7, Rock1, Gata6, Polr2d, Egr1, Paip2, Rps14, Drap1, Prdx5, Polr2g, Cuedc2, Pdcd4
GO:0016070	RNA metabolic process	BP	503	25	4	0.0223768	0.856334	Up	GO:0016070	0	RNA metabolic process	Metabolism	Pericyte	E14	Cops5, Rpl7, Eloc, Sf3b1, Clk1, Sumo1, Ncl, Tsn, Actr3, Nucks1, Snrpe, Btg2, Kdm5b, Tpr, Dhx9, Prdx6, Pbx1, Hnrnpu, Parp1, H3f3a, Eprs, Rbm17, Vim, Bmyc, Rpl7a, Brd3, Set, Rpl35, Zeb2, Prpf40a, Ssb, Hat1, Hoxd11, Hnrnpa3, Psmc3, Mdk, Nop10, Meis2, Rtf1, Eid1, Snrpb, Ddrgk1, Snrpb2, Xrn2, Id1, Raly, Eif6, Rbm39, Scand1, Top1, Srsf6, Pkig, Ywhab, Tshz2, Gnas, Rps21, Polr3k, Rbm3, Ddx3x, Hmgb3, Flna, Rpl10, Lage3, Tbl1x, Maged1, Nono, Pin4, Atrx, Morf4l2, Hsd17b10, Rbbp7, Zrsr2, Tmsb4x, Actl6a, Fxr1, Exosc8, Dhx36, Ppid, Sfrp2, Hdgf, Cks1b, Ilf2, Vps72, Ecm1, Rbm8a, Csde1, Bcas2, Lamtor5, Sars, Prpf38b, Ppp3ca, Lmo4, Fubp1, Zranb2, Bag1, Rpp25l, Txn1, Nfib, Psip1, Rps6, Ift74, Jun, Plpp3, Ssbp3, Magoh, Rps8, Ebna1bp2, Ybx1, Pou3f1, Utp11, Sf3a3, Thrap3, Sfpq, Khdrbs1, Snrnp40, Pum1, Hmgn2, Srrm1, Srsf10, Rpl11, Id3, Hnrnpr, Kdm1a, Hp1bp3, Tardbp, Ctnnbip1, Park7, Ssu72, Aurkaip1, Fzd1, Sri, Psmc2, Kmt2e, Dnajb6, Ywhah, Ctbp1, Slbp, Mxd4, Lyar, Rfc1, Fip1l1, Rest, Ythdc1, Utp3, Hnrnpd, Hnrnpdl, Zfp326, Zfp644, Rpl5, Rnf10, Srsf9, Tmed2, Chchd2, Auts2, Gtf2i, Polr2j, Srrt, Polr1d, Hmgb1, Phf14, Lsm8, Smo, Luc7l2, Ezh2, Tra2a, Hnrnpa2b1, Cbx3, Hoxa10, Tax1bp1, Creb5, Lsm5, Zfp638, Snrpg, Tia1, Pcbp1, Snrnp27, Cnbp, Gata2, Ruvbl1, Lsm3, Ppp4r2, Camk1, Zfp422, Hnrnpf, Emg1, Phb2, Mlf2, Ing4, Chd4, Ybx3, Wbp11, Strap, Med21, Tsen34, Peg3, Trim28, Snrpd2, Fosb, Apoe, Rps19, Snrpa, Psmc4, Fbl, Rps16, Hnrnpl, Polr2i, Ptov1, Tead2, Snrnp70, Ube3a, Ndn, Snrpa1, Nr2f2, Rps17, Clns1a, Rps3, Ilk, Taf10, Tead1, Rps13, Coq7, Rbbp6, Zfp771, Fus, Hras, Cd81, Cdkn1c, Ccnd1, Sf3b5, Cited2, Bclaf1, Tcf21, Rwdd1, Hdac2, Gtf3c6, Lims1, Ccar1, Hnrnph3, Arid5b, Snrpd3, Smarcb1, Rrp1, Ptbp1, Polr2e, Cirbp, Dazap1, Rps15, Mbd3, Tcf3, Lsm7, Map2k2, Hmg20b, Rtcb, Tmpo, Snrpf, Ube2n, Dcn, Lum, Ppp1r12a, Yeats4, Hmga2, Naca, Pa2g4, Rps26, Sarnp, Elavl1, Sfrp1, Hmgb2, Ndufa13, Ssbp4, Lsm4, Jund, Nr2f6, Sin3b, Rbmxl1, Lsm6, Smarca5, Ier2, Calr, Prdx2, Junb, Trir, Brd7, Nudt21, Polr2c, Ctcf, Sf3b3, Tcf25, Thoc7, Rtraf, Zfp503, Rps24, Arf4, Gnl3, Pbrm1, Dph3, Psmc6, Apex1, Hnrnpc, Supt16, Acin1, Nedd8, Sap18, Med4, Zc3h13, Tsc22d1, Rbm26, Cwc15, Taf1d, Zfp266, Ubl5, Pin1, Elof1, Rp9, Hspa8, Imp3, Gtf2a2, Sltm, Tcf12, Nedd4, Phip, Hmgn3, Tbx18, Syncrip, Morf4l1, U2surp, Pcbp4, Rbm5, Rhoa, Smarcc1, Rpl14, Ctnnb1, Exosc7, Lars2, Ewsr1, Xbp1, C1d, Meis1, Commd1, Npm1, Rars, Hnrnph1, Hnrnpab, Nhp2, Ube2b, Ppp2ca, Hint1, Rnf187, Ncor1, Rpl26, Trp53, Pfn1, C1qbp, Taf15, Supt4a, Srsf1, Luc7l3, Col1a1, Snf8, Cbx1, Rpl23, Thra, Top2a, Smarce1, Rpl27, Ubtf, Fzd2, Psmc5, Ddx5, Sox9, Sumo2, H3f3b, Srsf2, Birc5, Eif4a3, Mrpl12, Alyref, Gtpbp4, Arid4b, Trim27, Sox4, Prpf4b, Id4, Cks2, Thoc3, Nsd1, Ddx46, Hnrnpa0, Hnrnpk, Ptch1, Med10, Nr2f1, Ssbp2, Nsa2, Foxd1, Srek1, Sf3b6, Ddx1, Ywhaq, Id2, Rps7, Strn3, Snx6, Psma6, Pnn, Dact1, Zfp36l1, Srsf5, Rbm25, Fos, Alkbh1, Slirp, Snw1, Papola, Siva1, Nipbl, Sub1, Basp1, Dap, Mtdh, Polr2k, Pabpc1, Zfp706, Eif3e, Eny2, Atad2, Eef1d, Puf60, Exosc4, Rbfox2, H1f0, Polr2f, Ddx17, Atf4, Phf5a, Snu13, Zcrb1, Scaf11, Slc38a2, Tmbim6, Pfdn5, Pcbp2, Cbx5, Hnrnpa1, Rsl1d1, Gspt1, Snai2, Ube2l3, Polr2h, Tra2b, Dnajb11, Eif4a2, Ncbp2, Rpl35a, Gsk3b, App, Son, Hmgn1, Gtf2h5, Srrm2, Elob, Rnps1, Ube2i, Snrpc, Rpl10a, Srpk1, Srsf3, Ppil1, Glo1, U2af1, Hnrnpm, Rps28, Lsm2, Ddx39b, Znrd1, Rpl7l1, Ccnd3, Mydgf, Lbh, Dpy30, Srsf7, Bambi, Rock1, Snrpd1, Gata6, Polr2d, Egr1, Sra1, Zmat2, Rps14, Txnl4a, Sf3b2, Drap1, Rnaseh2c, Malat1, Prdx5, Trmt112, Polr2g, Prpf19, Zfp91, Npm3, Sfr1, Pdcd4
GO:0018130	heterocycle biosynthetic process	BP	384	24	1	0.00108712	0.992456	Up	GO:0018130	0	heterocycle biosynthetic process	Metabolism	Pericyte	E14	Cops5, Eloc, Cox5b, Sumo1, Ncl, Dtymk, Actr3, Nucks1, Btg2, Kdm5b, Tpr, Dhx9, Mpc2, Pbx1, Hnrnpu, Parp1, H3f3a, Atp5c1, Bmyc, Brd3, Set, Zeb2, Hat1, Atp5g3, Hoxd11, Psmc3, Mdk, Nop10, Meis2, Rtf1, Dut, Eid1, Ddrgk1, Xrn2, Id1, Raly, Rbm39, Scand1, Top1, Pkig, Ywhab, Tshz2, Gnas, Atp5e, Polr3k, Ddx3x, Pgrmc1, Hmgb3, Flna, Rpl10, Lage3, Tbl1x, Maged1, Nono, Atrx, Morf4l2, Rbbp7, Tmsb4x, Actl6a, Dhx36, Gmps, Ppid, Gucy1a1, Sfrp2, Hdgf, Cct3, Cks1b, Ilf2, Vps72, Ecm1, Lamtor5, Sars, Papss1, Ppp3ca, Lmo4, Fubp1, Bag1, Vcp, Stoml2, Txn1, Nfib, Psip1, Ift74, Jun, Plpp3, Ssbp3, Cmpk1, Ybx1, Pou3f1, Thrap3, Sfpq, Ak2, Khdrbs1, Atpif1, Hmgn2, Srsf10, Rpl11, Id3, Kdm1a, Hp1bp3, Ctnnbip1, Park7, Ssu72, Fzd1, Sri, Psmc2, Kmt2e, Dnajb6, Tyms, Ywhah, Ctbp1, Mxd4, Lyar, Rfc1, Paics, Rest, Hnrnpd, Zfp326, Zfp644, Atp5k, Rnf10, Tmed2, Chchd2, Auts2, Gtf2i, Rfc2, Polr2j, Srrt, Atp5j2, Polr1d, Hmgb1, Phf14, Smo, Ezh2, Hnrnpa2b1, Cbx3, Hoxa10, Tax1bp1, Creb5, Cct7, Pcbp1, Cnbp, Gata2, Ruvbl1, Camk1, Zfp422, Phb2, Mlf2, Ing4, Chd4, Ybx3, Strap, Med21, Peg3, Trim28, Lig1, Fosb, Apoe, Psmc4, Polr2i, Ptov1, Tead2, Ube3a, Ndn, Nr2f2, Idh2, Ndufc2, Rps3, Ilk, Taf10, Tead1, Coq7, Aldoa, Zfp771, Dctpp1, Hras, Cd81, Cdkn1c, Ccnd1, Cited2, Bclaf1, Tcf21, Rwdd1, Hdac2, Gtf3c6, Snx3, Lims1, Ccar1, Arid5b, Smarcb1, Ptbp1, Polr2e, Atp5d, Mbd3, Tcf3, Map2k2, Hmg20b, Tmpo, Ube2n, Dcn, Lum, Ppp1r12a, Cct2, Yeats4, Hmga2, Naca, Ptges3, Atp5b, Pa2g4, Sarnp, Sfrp1, Hmgb2, Ndufa13, Ssbp4, Jund, Nr2f6, Sin3b, Rbmxl1, Smarca5, Ier2, Calr, Prdx2, Junb, Brd7, Polr2c, Ctcf, Aprt, Tcf25, Rtraf, Zfp503, Arf4, Gnl3, Pbrm1, Psmc6, Apex1, Hnrnpc, Supt16, Nedd8, Sap18, Med4, Tsc22d1, Taf1d, Zfp266, Pin1, Elof1, Hspa8, Atp5l, Acat1, Pkm, Pclaf, Gtf2a2, Sltm, Tcf12, Nedd4, Phip, Hmgn3, Tbx18, Morf4l1, Rhoa, Impdh2, Smarcc1, Ctnnb1, Ewsr1, Xbp1, C1d, Meis1, Commd1, Cct4, Npm1, Hnrnpab, Nhp2, Ube2b, Ppp2ca, Hint1, Rnf187, Guk1, Ncor1, Trp53, Pfn1, C1qbp, Supt4a, Nme1, Col1a1, Snf8, Atp5g1, Cbx1, Rpl23, Thra, Top2a, Smarce1, Ubtf, Fzd2, Dcakd, Psmc5, Ddx5, Sox9, Atp5h, Sumo2, H3f3b, Birc5, Eif4a3, Mrpl12, Arid4b, Trim27, Sox4, Tmem14c, Id4, Cks2, Nsd1, Hnrnpk, Ptch1, Med10, Nr2f1, Ssbp2, Foxd1, Ywhaq, Id2, Strn3, Snx6, Psma6, Dact1, Fos, Snw1, Hsp90aa1, Siva1, Nipbl, Sub1, Basp1, Dap, Cct5, Mtdh, Polr2k, Zfp706, Eny2, Atad2, Eef1d, Cyc1, Rbfox2, H1f0, Polr2f, Ddx17, Atf4, Phf5a, Tmbim6, Pfdn5, Atp5g2, Cbx5, Snai2, Ube2l3, Polr2h, Eif4a2, Gsk3b, Atp5j, App, Cct8, Hmgn1, Gtf2h5, Mpc1, Tcp1, Elob, Ube2i, Nme4, Glo1, Ddx39b, Znrd1, Hsp90ab1, Ccnd3, Mydgf, Lbh, Dpy30, Bambi, Gata6, Polr2d, Egr1, Sra1, Rps14, Atp5a1, Drap1, Prdx5, Polr2g, Zfp91, Npm3, Sfr1, Pdcd4
GO:0019219	regulation of nucleobase-containing compound metabolic process	BP	392	23	2	0.00368135	0.954017	Up	GO:0019219	0	regulation of nucleobase-containing compound metabolic process	Metabolism	Pericyte	E14	Cops5, Eloc, Clk1, Sumo1, Ncl, Actr3, Nucks1, Btg2, Kdm5b, Tpr, Dhx9, Prdx6, Pbx1, Hnrnpu, Parp1, H3f3a, Rbm17, Vim, Bmyc, Brd3, Set, Zeb2, Hat1, Hoxd11, Mtch2, Psmc3, Mdk, Meis2, Rtf1, Eid1, Ddrgk1, Id1, Raly, Eif6, Rbm39, Scand1, Srsf6, Pkig, Ywhab, Tshz2, Gnas, Rbm3, Ddx3x, Hmgb3, Flna, Rpl10, Lage3, Tbl1x, Maged1, Nono, Atrx, Morf4l2, Rbbp7, Tmsb4x, Actl6a, Fxr1, Dhx36, Ppid, Sfrp2, Hdgf, Cct3, Lmna, Cks1b, Ilf2, Vps72, Ecm1, Rbm8a, Lamtor5, Sars, Ppp3ca, Lmo4, Fubp1, Bag1, Vcp, Txn1, Nfib, Psip1, Ift74, Jun, Plpp3, Ssbp3, Magoh, Ybx1, Pou3f1, Thrap3, Sfpq, Khdrbs1, Pum1, Hmgn2, Srsf10, Rpl11, Id3, Hnrnpr, Kdm1a, Hp1bp3, Tardbp, Ctnnbip1, Park7, Ssu72, Fzd1, Sri, Psmc2, Kmt2e, Dnajb6, Ywhah, Ctbp1, Mxd4, Lyar, Rfc1, Rest, Ythdc1, Hnrnpd, Zfp326, Zfp644, Rnf10, Srsf9, Tmed2, Chchd2, Auts2, Gtf2i, Rfc2, Srrt, Hmgb1, Phf14, Smo, Ezh2, Tra2a, Hnrnpa2b1, Cbx3, Hoxa10, Tax1bp1, Creb5, Cct7, Tia1, Pcbp1, Cnbp, Gata2, Ruvbl1, Ppp4r2, Camk1, Zfp422, Hnrnpf, Phb2, Mlf2, Ing4, Chd4, Ybx3, Strap, Med21, Peg3, Trim28, Fosb, Apoe, Psmc4, Hnrnpl, Ptov1, Tead2, Snrnp70, Bax, Ube3a, Ndn, Nr2f2, Ndufc2, Rps3, Ilk, Taf10, Tead1, Rps13, Coq7, Zfp771, Fus, Hras, H19, Cd81, Kcnq1ot1, Cdkn1c, Ccnd1, Cited2, Bclaf1, Tcf21, Rwdd1, Hdac2, Lims1, Ccar1, Hnrnph3, Arid5b, Mif, Smarcb1, Ptbp1, Cirbp, Dazap1, Mbd3, Tcf3, Map2k2, Hmg20b, Tmpo, Ube2n, Dcn, Lum, Ppp1r12a, Cct2, Yeats4, Hmga2, Naca, Ptges3, Pa2g4, Rps26, Sarnp, Elavl1, Sfrp1, Hmgb2, Ndufa13, Ssbp4, Jund, Nr2f6, Sin3b, Rbmxl1, Smarca5, Ier2, Calr, Prdx2, Junb, Brd7, Nudt21, Ctcf, Tcf25, Top2b, Rtraf, Zfp503, Arf4, Gnl3, Pbrm1, Psmc6, Apex1, Hnrnpc, Supt16, Acin1, Nedd8, Sap18, Med4, Tsc22d1, Taf1d, Zfp266, Pin1, Elof1, Hspa8, Gtf2a2, Sltm, Tcf12, Nedd4, Phip, Hmgn3, Tbx18, Syncrip, Morf4l1, Pcbp4, Rbm5, Rhoa, Smarcc1, Ctnnb1, Ewsr1, Xbp1, C1d, Meis1, Commd1, Cct4, Npm1, Hnrnph1, Hnrnpab, Ube2b, Ppp2ca, Hint1, Rnf187, Ncor1, Trp53, Pfn1, C1qbp, Taf15, Supt4a, Srsf1, Col1a1, Snf8, Cbx1, Rpl23, Thra, Top2a, Smarce1, Ubtf, Fzd2, Psmc5, Ddx5, Sox9, Sumo2, H3f3b, Srsf2, Birc5, Eif4a3, Mrpl12, Arid4b, Trim27, Sox4, Dek, Id4, Cks2, Nsd1, Hnrnpa0, Hnrnpk, Ptch1, Med10, Nr2f1, Ssbp2, Foxd1, Srek1, Ywhaq, Id2, Strn3, Snx6, Psma6, Dact1, Zfp36l1, Srsf5, Rbm25, Fos, Slirp, Snw1, Papola, Hsp90aa1, Siva1, Nipbl, Sub1, Basp1, Dap, Cct5, Mtdh, Pabpc1, Zfp706, Eny2, Atad2, Puf60, Rbfox2, H1f0, Ddx17, Atf4, Phf5a, Slc38a2, Tmbim6, Pfdn5, Pcbp2, Cbx5, Snai2, Ube2v2, Ube2l3, Tra2b, Eif4a2, Ncbp2, Gsk3b, App, Cct8, Son, Hmgn1, Gtf2h5, Tcp1, Elob, Rnps1, Ube2i, Srpk1, Srsf3, Glo1, Hnrnpm, Ddx39b, Hsp90ab1, Ccnd3, Mydgf, Lbh, Dpy30, Srsf7, Bambi, Rock1, Gata6, Egr1, Sra1, Rps14, Drap1, Malat1, Prdx5, Trmt112, Polr2g, Prpf19, Zfp91, Pgam1, Sfr1, Pdcd4
GO:0019438	aromatic compound biosynthetic process	BP	385	24	1	0.0011317	0.992566	Up	GO:0019438	0	aromatic compound biosynthetic process	Metabolism	Pericyte	E14	Cops5, Eloc, Cox5b, Sumo1, Ncl, Dtymk, Actr3, Nucks1, Btg2, Kdm5b, Tpr, Dhx9, Mpc2, Pbx1, Hnrnpu, Parp1, H3f3a, Atp5c1, Bmyc, Brd3, Set, Zeb2, Hat1, Atp5g3, Hoxd11, Psmc3, Mdk, Nop10, Meis2, Rtf1, Dut, Eid1, Ddrgk1, Xrn2, Id1, Raly, Rbm39, Scand1, Top1, Pkig, Ywhab, Tshz2, Gnas, Atp5e, Polr3k, Ddx3x, Pgrmc1, Hmgb3, Flna, Rpl10, Lage3, Tbl1x, Maged1, Nono, Atrx, Morf4l2, Rbbp7, Tmsb4x, Actl6a, Dhx36, Gmps, Ppid, Gucy1a1, Sfrp2, Hdgf, Cct3, Cks1b, Ilf2, Vps72, Ecm1, Lamtor5, Sars, Papss1, Ppp3ca, Lmo4, Fubp1, Bag1, Vcp, Stoml2, Txn1, Nfib, Psip1, Ift74, Jun, Plpp3, Ssbp3, Cmpk1, Ybx1, Pou3f1, Thrap3, Sfpq, Ak2, Khdrbs1, Atpif1, Hmgn2, Srsf10, Rpl11, Id3, Kdm1a, Hp1bp3, Ctnnbip1, Park7, Ssu72, Fzd1, Sri, Psmc2, Kmt2e, Dnajb6, Tyms, Ywhah, Ctbp1, Mxd4, Lyar, Rfc1, Paics, Rest, Hnrnpd, Zfp326, Zfp644, Atp5k, Rnf10, Tmed2, Chchd2, Auts2, Gtf2i, Rfc2, Polr2j, Srrt, Atp5j2, Polr1d, Hmgb1, Phf14, Smo, Ezh2, Hnrnpa2b1, Cbx3, Hoxa10, Tax1bp1, Creb5, Cct7, Pcbp1, Cnbp, Gata2, Ruvbl1, Camk1, Zfp422, Phb2, Mlf2, Ing4, Chd4, Ybx3, Strap, Med21, Peg3, Trim28, Lig1, Fosb, Apoe, Psmc4, Polr2i, Ptov1, Tead2, Ube3a, Ndn, Nr2f2, Idh2, Ndufc2, Rps3, Ilk, Taf10, Tead1, Coq7, Aldoa, Zfp771, Dctpp1, Hras, Cd81, Cdkn1c, Ccnd1, Cited2, Bclaf1, Tcf21, Rwdd1, Hdac2, Gtf3c6, Snx3, Lims1, Ccar1, Arid5b, Smarcb1, Ptbp1, Polr2e, Atp5d, Mbd3, Tcf3, Map2k2, Hmg20b, Tmpo, Ube2n, Dcn, Lum, Ppp1r12a, Cct2, Yeats4, Hmga2, Naca, Ptges3, Atp5b, Pa2g4, Sarnp, Sfrp1, Hmgb2, Ndufa13, Ssbp4, Jund, Nr2f6, Sin3b, Rbmxl1, Smarca5, Gipc1, Ier2, Calr, Prdx2, Junb, Brd7, Polr2c, Ctcf, Aprt, Tcf25, Rtraf, Zfp503, Arf4, Gnl3, Pbrm1, Psmc6, Apex1, Hnrnpc, Supt16, Nedd8, Sap18, Med4, Tsc22d1, Taf1d, Zfp266, Pin1, Elof1, Hspa8, Atp5l, Acat1, Pkm, Pclaf, Gtf2a2, Sltm, Tcf12, Nedd4, Phip, Hmgn3, Tbx18, Morf4l1, Rhoa, Impdh2, Smarcc1, Ctnnb1, Ewsr1, Xbp1, C1d, Meis1, Commd1, Cct4, Npm1, Hnrnpab, Nhp2, Ube2b, Ppp2ca, Hint1, Rnf187, Guk1, Ncor1, Trp53, Pfn1, C1qbp, Supt4a, Nme1, Col1a1, Snf8, Atp5g1, Cbx1, Rpl23, Thra, Top2a, Smarce1, Ubtf, Fzd2, Dcakd, Psmc5, Ddx5, Sox9, Atp5h, Sumo2, H3f3b, Birc5, Eif4a3, Mrpl12, Arid4b, Trim27, Sox4, Tmem14c, Id4, Cks2, Nsd1, Hnrnpk, Ptch1, Med10, Nr2f1, Ssbp2, Foxd1, Ywhaq, Id2, Strn3, Snx6, Psma6, Dact1, Fos, Snw1, Hsp90aa1, Siva1, Nipbl, Sub1, Basp1, Dap, Cct5, Mtdh, Polr2k, Zfp706, Eny2, Atad2, Eef1d, Cyc1, Rbfox2, H1f0, Polr2f, Ddx17, Atf4, Phf5a, Tmbim6, Pfdn5, Atp5g2, Cbx5, Snai2, Ube2l3, Polr2h, Eif4a2, Gsk3b, Atp5j, App, Cct8, Hmgn1, Gtf2h5, Mpc1, Tcp1, Elob, Ube2i, Nme4, Glo1, Ddx39b, Znrd1, Hsp90ab1, Ccnd3, Mydgf, Lbh, Dpy30, Bambi, Gata6, Polr2d, Egr1, Sra1, Rps14, Atp5a1, Drap1, Prdx5, Polr2g, Zfp91, Npm3, Sfr1, Pdcd4
GO:0031325	positive regulation of cellular metabolic process	BP	366	20	0	0.0175059	1	Up	GO:0031325	0	positive regulation of cellular metabolic process	Metabolism	Pericyte	E14	Cops5, Eloc, Map4k4, Hspd1, Sumo1, Ncl, Cops8, Bok, Actr3, Nucks1, Btg2, Timm17a, Dhx9, Cacybp, Prdx6, Pbx1, Hnrnpu, Parp1, Nenf, Vim, Bmyc, Hspa5, Gsn, Zeb2, Mtch2, Psmc3, Mdk, Meis2, Rtf1, Ddrgk1, Cst3, Fkbp1a, Eif6, Romo1, Scand1, Gnas, Rbm3, Ddx3x, Hmgb3, Bcap31, Lage3, Tbl1x, Maged1, Atrx, Pgk1, Huwe1, Tmsb4x, Fxr1, Pfn2, Serp1, Dhx36, Sfrp2, Rps3a1, Hdgf, Cct3, Lmna, Lamtor2, Cks1b, Ilf2, Rap1a, Gnai3, Ppp3ca, Lmo4, Sh3glb1, Sdcbp, Bag1, Vcp, Stoml2, Txn1, Lpar1, Nfib, Psip1, Ift74, Jun, Plpp3, Ssbp3, Tmem59, Ybx1, Pou3f1, Thrap3, Sfpq, Khdrbs1, Pum1, Atpif1, Hnrnpr, Kdm1a, Cdc42, Tardbp, Park7, Aurkaip1, Fzd1, Psmc2, Kmt2e, Tomm7, Ywhah, Ctbp1, Rfc1, Ube2k, Pdgfra, Rest, Hnrnpd, Zfp326, Rpl5, Rnf10, Pebp1, Erp29, Tmed2, Chchd2, Auts2, Gtf2i, Rfc2, Fis1, Rac1, Hmgb1, Smo, Ezh2, Rarres2, Tra2a, Cycs, Hnrnpa2b1, Hoxa10, Creb5, Cct7, Pcbp1, Cnbp, Gata2, Ruvbl1, Camk1, Phb2, Ccnd2, Med21, Rps9, Ube2s, Peg3, Trim28, Sae1, Fosb, Apoe, Psmc4, Hnrnpl, Psenen, Uba2, Pdcd5, Emc10, Ptov1, Prmt1, Rcn3, Tead2, Snrnp70, Bax, Ube3a, Ndn, Nr2f2, Ndufc2, Rps3, Lamtor1, Cavin3, Ilk, Eif4g2, Tead1, Coq7, Eif3c, Hras, Cd81, Ccnd1, Akap12, Cited2, Bclaf1, Tcf21, Hdac2, Cd24a, Psap, Cdk1, Mif, Smarcb1, Sumo3, Ptbp1, Cirbp, Dazap1, Tcf3, Sgta, Map2k2, Eef2, Ube2n, Dcn, Lum, Ppp1r12a, Cct2, Rap1b, Hmga2, Cdk4, Naca, Ptges3, Cnpy2, Cd63, Elavl1, Sfrp1, Rbpms, Hmgb2, Ndufa13, Ssbp4, Jund, Rbmxl1, Smarca5, Gipc1, Ier2, Prdx2, Junb, Brd7, Nudt21, Arl2bp, Ctcf, Cyba, Itgb1, Top2b, Rtraf, Arf4, Gnl3, Pbrm1, Psmc6, Apex1, Supt16, Mmp14, Psme1, Psme2, Bnip3l, Med4, Tsc22d1, Dcun1d5, Pin1, Cdc37, Elof1, Hspa8, Pafah1b2, Rdx, Pkm, Rps27l, Anxa2, Gtf2a2, Tcf12, Arpp19, Phip, Hmgn3, Tbx18, Rnf7, Gnai2, Rhoa, Smarcc1, Ctnnb1, Higd1a, Xbp1, Grb10, Meis1, Commd1, Cct4, Ccdc88a, Npm1, Rack1, Hnrnpab, Ube2b, Ppp2ca, Rnf187, Ncor1, Rpl26, Trp53, Eif5a, Pfn1, C1qbp, Supt4a, Srsf1, Col1a1, Thra, Top2a, Igfbp4, Coa3, Ubtf, Fzd2, Psmc5, Ddx5, Sox9, Sumo2, Timp2, Eif4a3, Mrpl12, Arid4b, Trim27, Sox4, Id4, Cks2, Nsd1, Prelid1, Hnrnpk, Ntrk2, Ptch1, Med10, Pdcd6, Nr2f1, Ssbp2, Foxd1, Id2, Strn3, Dact1, Zfp36l1, Srsf5, Fos, Snw1, Hsp90aa1, Nipbl, Sub1, Dap, Cct5, Mtdh, Pabpc1, Eif3e, Eny2, Atad2, Eif3d, H1f0, Ddx17, Atf4, Phf5a, Slc38a2, Snai2, Ube2v2, Ube2l3, Ap2m1, Eif4g1, Tra2b, Ncbp2, Pak2, Fam162a, Gsk3b, App, Cct8, Tcp1, Elob, Rps2, Ube2i, Stub1, Uqcc2, Mtch1, Ddah2, Csnk2b, Ddx39b, Abcf1, Hsp90ab1, Ccnd3, Mydgf, Lbh, Bambi, Rock1, Gata6, Polr2d, Egr1, Sra1, Lmnb1, Csnk1a1, Drap1, Cfl1, Trmt112, Bad, Polr2g, Ddb1, Prpf19, Zfp91, Sfr1
GO:0031326	regulation of cellular biosynthetic process	BP	409	25	1	0.0011218	0.994803	Up	GO:0031326	0	regulation of cellular biosynthetic process	Metabolism	Pericyte	E14	Cops5, Eloc, Eif5b, Sumo1, Itm2c, Ncl, Eif4e2, Ilkap, Dbi, Actr3, Nucks1, Btg2, Kdm5b, Tpr, Dhx9, Cacybp, Pbx1, Hnrnpu, Parp1, H3f3a, Srp9, Eprs, Vim, Bmyc, Brd3, Set, Zeb2, Hat1, Hoxd11, Psmc3, Mdk, Caprin1, Meis2, Rtf1, Eid1, Ddrgk1, Cst3, Id1, Raly, Eif6, Rbm39, Scand1, Pkig, Ywhab, Tshz2, Gnas, Rbm3, Ddx3x, Hmgb3, Flna, Rpl10, Lage3, Tbl1x, Maged1, Nono, Atrx, Itm2a, Morf4l2, Rbbp7, Tmsb4x, Fabp5, Actl6a, Fxr1, Serp1, Dhx36, Ppid, Sfrp2, Rps3a1, Hdgf, Cct3, Cks1b, Ilf2, Vps72, Ecm1, Lamtor5, Sars, Ppp3ca, Eif4e, Lmo4, Fubp1, Bag1, Vcp, Stoml2, Txn1, Nfib, Psip1, Ift74, Jun, Plpp3, Ssbp3, Tmem59, Magoh, Ybx1, Pou3f1, Thrap3, Sfpq, Khdrbs1, Pum1, Hmgn2, Srsf10, Rpl11, Id3, Hnrnpr, Kdm1a, Cdc42, Hp1bp3, Tardbp, Ctnnbip1, Park7, Rpl22, Ssu72, Fzd1, Sri, Psmc2, Kmt2e, Dnajb6, Tyms, Ywhah, Ctbp1, Mxd4, Lyar, Rfc1, Rest, Hnrnpd, Zfp326, Zfp644, Rpl5, Rnf10, Dynll1, Tmed2, Chchd2, Auts2, Rfc2, Srrt, Eif3b, Rac1, Hmgb1, Phf14, Smo, Ezh2, Hnrnpa2b1, Cbx3, Hoxa10, Tax1bp1, Creb5, Cct7, Tia1, Pcbp1, Cnbp, Gata2, Ruvbl1, Camk1, Zfp422, Phb2, Mlf2, Ing4, Chd4, Gapdh, Ybx3, Strap, Med21, Rps9, Peg3, Trim28, Fosb, Apoe, Psmc4, Hnrnpl, Eif3k, Ptov1, Prmt1, Rpl13a, Tead2, Ube3a, Ndn, Nr2f2, Ndufc2, Rps3, Ilk, Taf10, Eif4g2, Tead1, Coq7, Rbbp6, Eif3c, Zfp771, Hras, Cd81, Cdkn1c, Ccnd1, Cited2, Bclaf1, Tcf21, Rwdd1, Hdac2, Lims1, Ccar1, Arid5b, Cdk1, Smarcb1, Ptbp1, Cirbp, Mbd3, Tcf3, Map2k2, Eef2, Hmg20b, Tmpo, Ube2n, Dcn, Lum, Ppp1r12a, Cct2, Yeats4, Hmga2, Cdk4, Naca, Ptges3, Pa2g4, Sarnp, Elavl1, Sfrp1, Eif4ebp1, Hmgb2, Ndufa13, Ssbp4, Jund, Nr2f6, Sin3b, Rbmxl1, Smarca5, Gipc1, Ier2, Calr, Prdx2, Junb, Brd7, Ctcf, Tcf25, Rtraf, Zfp503, Arf4, Gnl3, Pbrm1, Dph3, Psmc6, Apex1, Hnrnpc, Supt16, Nedd8, Sap18, Itm2b, Med4, Tsc22d1, Taf1d, Zfp266, Pin1, Elof1, Hspa8, Pkm, Rplp1, Tipin, Rps27l, Gtf2a2, Sltm, Tcf12, Nedd4, Arpp19, Phip, Hmgn3, Tbx18, Syncrip, Morf4l1, Rhoa, Smarcc1, Ctnnb1, Ewsr1, Xbp1, Grb10, C1d, Meis1, Commd1, Cct4, Ccdc88a, Npm1, Rack1, Hnrnpab, Ube2b, Ppp2ca, Hint1, Rnf187, Ncor1, Rpl26, Trp53, Eif5a, Pfn1, C1qbp, Cltc, Supt4a, Col1a1, Snf8, Cbx1, Rpl23, Thra, Top2a, Smarce1, Coa3, Ubtf, Fzd2, Psmc5, Ddx5, Sox9, Rpl38, Sumo2, H3f3b, Birc5, Eif4a3, Mrpl12, Gtpbp4, Arid4b, Trim27, Sox4, Tmem14c, Id4, Cks2, Nsd1, Hnrnpk, Ptch1, Med10, Nr2f1, Ssbp2, Foxd1, Ywhaq, Id2, Strn3, Snx6, Psma6, Dact1, Eif2s1, Zfp36l1, Fos, Alkbh1, Snw1, Hsp90aa1, Eif5, Siva1, Nipbl, Sub1, Basp1, Dap, Cct5, Mtdh, Zfp706, Eif3e, Eny2, Mrpl13, Atad2, Rbfox2, Eif3d, H1f0, Ddx17, Atf4, Phf5a, Tmbim6, Pfdn5, Cbx5, Gspt1, Snai2, Ube2l3, Eif4g1, Eif4a2, Ncbp2, Gsk3b, App, Cct8, Hmgn1, Gtf2h5, Tcp1, Elob, Pgp, Ube2i, Uqcc2, Glo1, Ddah2, Ddx39b, Abcf1, Hsp90ab1, Ccnd3, Mydgf, Lbh, Dpy30, Bambi, Rock1, Gata6, Polr2d, Egr1, Matr3, Paip2, Sra1, Rps14, Ppp1ca, Drap1, Prdx5, Polr2g, Ddb1, Zfp91, Sfr1, Smc3, Pdcd4
GO:0031327	negative regulation of cellular biosynthetic process	BP	192	12	1	0.0286142	0.896531	Up	GO:0031327	0	negative regulation of cellular biosynthetic process	Metabolism	Pericyte	E14	Sumo1, Itm2c, Ncl, Eif4e2, Dbi, Btg2, Kdm5b, Tpr, Hnrnpu, Parp1, H3f3a, Srp9, Eprs, Bmyc, Set, Zeb2, Hat1, Caprin1, Rtf1, Eid1, Id1, Eif6, Pkig, Ywhab, Ddx3x, Flna, Rpl10, Tbl1x, Maged1, Nono, Atrx, Itm2a, Morf4l2, Rbbp7, Fxr1, Dhx36, Ppid, Sfrp2, Hdgf, Sars, Eif4e, Txn1, Nfib, Jun, Tmem59, Ybx1, Sfpq, Khdrbs1, Pum1, Hmgn2, Id3, Hnrnpr, Kdm1a, Tardbp, Ctnnbip1, Fzd1, Dnajb6, Tyms, Ctbp1, Mxd4, Lyar, Rfc1, Rest, Hnrnpd, Dynll1, Phf14, Smo, Ezh2, Hnrnpa2b1, Cbx3, Tia1, Cnbp, Gata2, Phb2, Ing4, Chd4, Gapdh, Ybx3, Strap, Peg3, Trim28, Rpl13a, Ndn, Nr2f2, Rps3, Coq7, Cdkn1c, Ccnd1, Cited2, Bclaf1, Tcf21, Hdac2, Lims1, Arid5b, Mbd3, Tcf3, Hmga2, Naca, Pa2g4, Sarnp, Sfrp1, Eif4ebp1, Hmgb2, Ndufa13, Nr2f6, Sin3b, Smarca5, Calr, Brd7, Ctcf, Tcf25, Zfp503, Hnrnpc, Itm2b, Zfp266, Hspa8, Tipin, Nedd4, Tbx18, Syncrip, Morf4l1, Ctnnb1, Xbp1, Grb10, C1d, Rack1, Hnrnpab, Ube2b, Ppp2ca, Ncor1, Trp53, C1qbp, Cltc, Supt4a, Cbx1, Rpl23, Thra, Smarce1, Ubtf, Psmc5, Ddx5, Sox9, Sumo2, H3f3b, Birc5, Eif4a3, Gtpbp4, Trim27, Id4, Nsd1, Hnrnpk, Ptch1, Nr2f1, Foxd1, Ywhaq, Id2, Strn3, Snx6, Dact1, Eif2s1, Zfp36l1, Snw1, Nipbl, Basp1, Dap, Mtdh, Zfp706, Mrpl13, Atad2, Rbfox2, H1f0, Atf4, Tmbim6, Pfdn5, Cbx5, Snai2, Eif4g1, Eif4a2, App, Pgp, Ube2i, Ccnd3, Lbh, Dpy30, Rock1, Gata6, Egr1, Paip2, Rps14, Drap1, Prdx5, Pdcd4
GO:0031328	positive regulation of cellular biosynthetic process	BP	226	18	0	0.000343509	1	Up	GO:0031328	0	positive regulation of cellular biosynthetic process	Metabolism	Pericyte	E14	Cops5, Eloc, Ncl, Actr3, Nucks1, Dhx9, Cacybp, Pbx1, Hnrnpu, Parp1, Vim, Bmyc, Zeb2, Psmc3, Mdk, Meis2, Ddrgk1, Cst3, Eif6, Scand1, Rbm3, Ddx3x, Hmgb3, Lage3, Tbl1x, Maged1, Atrx, Tmsb4x, Fxr1, Serp1, Dhx36, Sfrp2, Rps3a1, Hdgf, Cct3, Ilf2, Ppp3ca, Lmo4, Bag1, Vcp, Stoml2, Nfib, Psip1, Ift74, Jun, Ssbp3, Ybx1, Pou3f1, Thrap3, Sfpq, Khdrbs1, Kdm1a, Cdc42, Park7, Fzd1, Psmc2, Kmt2e, Ywhah, Rfc1, Rest, Hnrnpd, Zfp326, Rpl5, Rnf10, Tmed2, Chchd2, Auts2, Rfc2, Rac1, Hmgb1, Smo, Hnrnpa2b1, Hoxa10, Creb5, Cct7, Pcbp1, Cnbp, Gata2, Camk1, Med21, Rps9, Peg3, Trim28, Fosb, Apoe, Psmc4, Hnrnpl, Ptov1, Prmt1, Tead2, Ube3a, Ndn, Nr2f2, Ndufc2, Ilk, Eif4g2, Tead1, Coq7, Eif3c, Hras, Cd81, Cited2, Bclaf1, Tcf21, Hdac2, Cdk1, Smarcb1, Ptbp1, Cirbp, Tcf3, Map2k2, Eef2, Dcn, Lum, Ppp1r12a, Cct2, Hmga2, Cdk4, Naca, Ptges3, Elavl1, Sfrp1, Hmgb2, Ssbp4, Jund, Rbmxl1, Smarca5, Gipc1, Ier2, Junb, Brd7, Ctcf, Rtraf, Arf4, Gnl3, Pbrm1, Psmc6, Apex1, Supt16, Med4, Tsc22d1, Pin1, Elof1, Pkm, Rps27l, Gtf2a2, Tcf12, Arpp19, Phip, Hmgn3, Tbx18, Smarcc1, Ctnnb1, Xbp1, Meis1, Cct4, Npm1, Hnrnpab, Rnf187, Rpl26, Trp53, Eif5a, Pfn1, C1qbp, Supt4a, Col1a1, Thra, Top2a, Coa3, Ubtf, Fzd2, Psmc5, Ddx5, Sox9, Sumo2, Eif4a3, Mrpl12, Arid4b, Sox4, Id4, Nsd1, Hnrnpk, Ptch1, Med10, Nr2f1, Ssbp2, Foxd1, Id2, Strn3, Fos, Snw1, Hsp90aa1, Nipbl, Sub1, Cct5, Eif3e, Eny2, Atad2, Eif3d, H1f0, Ddx17, Atf4, Phf5a, Eif4g1, Gsk3b, App, Cct8, Tcp1, Elob, Uqcc2, Ddah2, Ddx39b, Abcf1, Hsp90ab1, Mydgf, Lbh, Bambi, Gata6, Polr2d, Egr1, Sra1, Drap1, Polr2g, Ddb1, Zfp91, Sfr1
GO:0032774	RNA biosynthetic process	BP	324	22	0	0.00061685	1	Up	GO:0032774	0	RNA biosynthetic process	Metabolism	Pericyte	E14	Cops5, Eloc, Sumo1, Ncl, Actr3, Nucks1, Btg2, Kdm5b, Tpr, Dhx9, Pbx1, Hnrnpu, Parp1, H3f3a, Bmyc, Brd3, Set, Zeb2, Hat1, Hoxd11, Psmc3, Mdk, Meis2, Rtf1, Eid1, Ddrgk1, Xrn2, Id1, Raly, Rbm39, Scand1, Top1, Pkig, Ywhab, Tshz2, Gnas, Polr3k, Ddx3x, Hmgb3, Flna, Rpl10, Lage3, Tbl1x, Maged1, Nono, Atrx, Morf4l2, Rbbp7, Tmsb4x, Actl6a, Dhx36, Ppid, Sfrp2, Hdgf, Cks1b, Ilf2, Vps72, Ecm1, Lamtor5, Sars, Ppp3ca, Lmo4, Fubp1, Bag1, Txn1, Nfib, Psip1, Ift74, Jun, Plpp3, Ssbp3, Ybx1, Pou3f1, Thrap3, Sfpq, Khdrbs1, Hmgn2, Srsf10, Rpl11, Id3, Kdm1a, Hp1bp3, Ctnnbip1, Park7, Ssu72, Fzd1, Sri, Psmc2, Kmt2e, Dnajb6, Ywhah, Ctbp1, Mxd4, Lyar, Rfc1, Rest, Hnrnpd, Zfp326, Zfp644, Rnf10, Tmed2, Chchd2, Auts2, Gtf2i, Polr2j, Srrt, Polr1d, Hmgb1, Phf14, Smo, Ezh2, Hnrnpa2b1, Cbx3, Hoxa10, Tax1bp1, Creb5, Pcbp1, Cnbp, Gata2, Ruvbl1, Camk1, Zfp422, Phb2, Mlf2, Ing4, Chd4, Ybx3, Strap, Med21, Peg3, Trim28, Fosb, Apoe, Psmc4, Polr2i, Ptov1, Tead2, Ube3a, Ndn, Nr2f2, Rps3, Ilk, Taf10, Tead1, Coq7, Zfp771, Hras, Cd81, Cdkn1c, Ccnd1, Cited2, Bclaf1, Tcf21, Rwdd1, Hdac2, Gtf3c6, Lims1, Ccar1, Arid5b, Smarcb1, Ptbp1, Polr2e, Mbd3, Tcf3, Map2k2, Hmg20b, Tmpo, Ube2n, Dcn, Lum, Ppp1r12a, Yeats4, Hmga2, Naca, Pa2g4, Sarnp, Sfrp1, Hmgb2, Ndufa13, Ssbp4, Jund, Nr2f6, Sin3b, Rbmxl1, Smarca5, Ier2, Calr, Prdx2, Junb, Brd7, Polr2c, Ctcf, Tcf25, Rtraf, Zfp503, Arf4, Gnl3, Pbrm1, Psmc6, Apex1, Supt16, Nedd8, Sap18, Med4, Tsc22d1, Taf1d, Zfp266, Pin1, Elof1, Hspa8, Gtf2a2, Sltm, Tcf12, Nedd4, Phip, Hmgn3, Tbx18, Morf4l1, Rhoa, Smarcc1, Ctnnb1, Ewsr1, Xbp1, C1d, Meis1, Commd1, Npm1, Hnrnpab, Ube2b, Ppp2ca, Hint1, Rnf187, Ncor1, Trp53, Pfn1, C1qbp, Supt4a, Col1a1, Snf8, Cbx1, Rpl23, Thra, Top2a, Smarce1, Ubtf, Fzd2, Psmc5, Ddx5, Sox9, Sumo2, H3f3b, Birc5, Eif4a3, Mrpl12, Arid4b, Trim27, Sox4, Id4, Cks2, Nsd1, Hnrnpk, Ptch1, Med10, Nr2f1, Ssbp2, Foxd1, Ywhaq, Id2, Strn3, Snx6, Psma6, Dact1, Fos, Snw1, Siva1, Nipbl, Sub1, Basp1, Dap, Mtdh, Polr2k, Zfp706, Eny2, Atad2, Eef1d, Rbfox2, H1f0, Polr2f, Ddx17, Atf4, Phf5a, Tmbim6, Pfdn5, Cbx5, Snai2, Ube2l3, Polr2h, Eif4a2, Gsk3b, App, Hmgn1, Gtf2h5, Elob, Ube2i, Glo1, Ddx39b, Znrd1, Ccnd3, Mydgf, Lbh, Dpy30, Bambi, Gata6, Polr2d, Egr1, Sra1, Rps14, Drap1, Prdx5, Polr2g, Zfp91, Npm3, Sfr1, Pdcd4
GO:0034645	cellular macromolecule biosynthetic process	BP	552	32	6	0.000285273	0.605681	Up	GO:0034645	0	cellular macromolecule biosynthetic process	Metabolism	Pericyte	E14	Mrpl15, Cops5, Rpl7, Eloc, Mrpl30, Eif5b, Rpl31, Sumo1, Eef1b2, Rpl37a, Itm2c, Ncl, Eif4e2, Ilkap, Dbi, Actr3, Mcm6, Nucks1, Btg2, Kdm5b, Tpr, Dhx9, Mrps14, Cacybp, Pbx1, Hnrnpu, Parp1, H3f3a, Srp9, Eprs, Vim, Mrpl41, Bmyc, Brd3, Set, Rpl12, Rpl35, Zeb2, Rbms1, Hat1, Hoxd11, Zc3h15, Ssrp1, Psmc3, Mdk, Caprin1, Eif3m, Nop10, Meis2, Rtf1, Eid1, Mrps5, Ddrgk1, Xrn2, Cst3, Id1, Eif2s2, Eif6, Rbm39, Scand1, Rpn2, Top1, Pkig, Ywhab, Tshz2, Gnas, Rps21, Polr3k, Rbm3, Ddx3x, Rpl39, Hmgb3, Flna, Rpl10, Lage3, Tbl1x, Maged1, Nono, Rps4x, Atrx, Itm2a, Morf4l2, Eif1ax, Rbbp7, Tmsb4x, Rpl22l1, Actl6a, Fxr1, Serp1, Dhx36, Ppid, Sfrp2, Rps3a1, Hdgf, Cct3, Krtcap2, Dpm3, Cks1b, Ilf2, Vps72, Ecm1, Mrps21, Lamtor5, Sars, Aimp1, Ppp3ca, Eif4e, Lmo4, Fubp1, Rps20, Bag1, Vcp, Stoml2, Txn1, Nfib, Psip1, Ift74, Jun, Plpp3, Ssbp3, Tmem59, Magoh, Nasp, Rps8, Ybx1, Pou3f1, Mrps15, Thrap3, Sfpq, Rbbp4, Eif3i, Khdrbs1, Pum1, Hmgn2, Srsf10, Rpl11, Id3, Hnrnpr, Kdm1a, Cdc42, Hp1bp3, Ddost, Tardbp, Ctnnbip1, Park7, Rpl22, Ssu72, Mrpl20, Fzd1, Sri, Psmc2, Kmt2e, Dnajb6, Tyms, Ost4, Mrpl33, Ywhah, Ctbp1, Mxd4, Lyar, Bod1l, Rfc1, Rpl9, Tmem165, Rest, Hnrnpd, Mrps18c, Zfp326, Zfp644, Rpl5, Rnf10, Rplp0, Rpl6, Denr, Tmed2, Mrps17, Chchd2, Auts2, Gtf2i, Rfc2, Eif4h, Polr2j, Srrt, Mcm7, Eif3b, Rac1, Rpl21, Polr1d, Hmgb1, Phf14, Smo, Ssbp1, Ezh2, Hnrnpa2b1, Cbx3, Hoxa10, Tax1bp1, Creb5, Cct7, Tia1, Pcbp1, Cnbp, Rpn1, Gata2, Ruvbl1, Camk1, Rpl32, Zfp422, Phb2, Mlf2, Ing4, Chd4, Gapdh, Mrpl51, Ybx3, Strap, Med21, Rps9, Rpl28, Peg3, Rps5, Trim28, Lig1, Fosb, Apoe, Rps19, Psmc4, Rps16, Mrps12, Hnrnpl, Eif3k, Polr2i, Ptov1, Prmt1, Rps11, Rpl13a, Tead2, Rpl18, Ube3a, Ndn, Nr2f2, Rps17, Rps3, Ilk, Taf10, Mrpl17, Eif3f, Rpl27a, Eif4g2, Tead1, Rps13, Coq7, Rbbp6, Eif3c, Zfp771, Hras, Rplp2, Mrpl23, Cd81, Cdkn1c, Ccnd1, Cited2, Bclaf1, Tcf21, Rps12, Rwdd1, Hdac2, Gtf3c6, Snx3, Lims1, Ccar1, Arid5b, Cdk1, Smarcb1, Pofut2, Ptbp1, Polr2e, Cirbp, Rps15, Mbd3, Tcf3, Map2k2, Eef2, Hmg20b, Tmpo, Ube2n, Dcn, Lum, Ppp1r12a, Phlda1, Cct2, Yeats4, Hmga2, Cdk4, Naca, Ptges3, Rpl41, Pa2g4, Rps26, Sarnp, Elavl1, Sfrp1, Eif4ebp1, Hmgb2, Ndufa13, Ssbp4, Jund, Rpl18a, Nr2f6, Mrpl34, Sin3b, Rbmxl1, Smarca5, Ier2, Calr, Prdx2, Junb, Brd7, Polr2c, Ctcf, Rpl13, Tcf25, Rpl15, Rtraf, Mrps16, Chchd1, Zfp503, Rps24, Arf4, Selenok, Gnl3, Pbrm1, Dph3, Psmc6, Apex1, Hnrnpc, Supt16, Dad1, Mrpl52, Nedd8, Sap18, Mrpl57, Itm2b, Med4, Tsc22d1, Taf1d, Zfp266, Pin1, Eif3g, Elof1, Tbrg1, Hspa8, Pkm, Rplp1, Rpl4, Tipin, Pclaf, Rps27l, Gtf2a2, Sltm, Tcf12, Nedd4, Eef1a1, Phip, Hmgn3, Tbx18, Syncrip, Morf4l1, Rhoa, Tma7, Smarcc1, Rpsa, Eif1b, Rpl14, Ctnnb1, Lars2, Ewsr1, Xbp1, Grb10, C1d, Meis1, Commd1, Cct4, Ccdc88a, Rps27a, Npm1, Rars, Rack1, Hnrnpab, Nhp2, Ube2b, Ppp2ca, Hint1, Rnf187, Ncor1, Rpl26, Trp53, Eif4a1, Eif5a, Pfn1, C1qbp, Rpl23a, Sdf2, Supt4a, Mrpl27, Col1a1, Snf8, Cbx1, Rpl23, Rpl19, Thra, Top2a, Smarce1, Eif1, Coa3, Ubtf, Fzd2, Psmc5, Ddx5, Sox9, Rpl38, Mrpl58, Sumo2, Mrps7, H3f3b, Birc5, Eif4a3, Mrpl12, Cenpx, Gtpbp4, Arid4b, Trim27, Sox4, Id4, Cks2, Nsd1, Hnrnpk, Ptch1, Med10, Nr2f1, Rps23, Ssbp2, Foxd1, Ywhaq, Id2, Rps7, Strn3, Snx6, Psma6, Rps29, Dact1, Eif2s1, Zfp36l1, Fos, Alkbh1, Snw1, Hsp90aa1, Eif5, Siva1, Rpl37, Nipbl, Sub1, Basp1, Dap, Cct5, Mtdh, Rpl30, Polr2k, Zfp706, Eif3e, Eny2, Eif3h, Mrpl13, Atad2, Eef1d, Rpl8, Rbfox2, Eif3d, H1f0, Eif3l, Polr2f, Ddx17, Rpl3, Atf4, Phf5a, Tmbim6, Eif4b, Pfdn5, Cbx5, Gspt1, Snai2, Ube2l3, Eif4g1, Polr2h, Eif4a2, Ncbp2, Rpl35a, Gsk3b, Rpl24, App, Cct8, Pigp, Hmgn1, Gtf2h5, Mrpl18, Tcp1, Elob, Rps2, Ube2i, Uqcc2, Rpl10a, Glo1, Rps28, Ndufa7, Rps18, Ddx39b, Abcf1, Znrd1, Hsp90ab1, Mrpl14, Mrps18a, Ccnd3, Mydgf, Rpl36, Lbh, Dpy30, Bambi, Rock1, Gata6, Polr2d, Egr1, Matr3, Paip2, Sra1, Rps14, Rpl17, Mrpl21, Ppp1ca, Mrpl11, Drap1, Fau, Prdx5, Polr2g, Eef1g, Tmem258, Zfp91, Mrpl43, Npm3, Sfr1, Smc3, Pdcd4, Eif3a
GO:0034654	nucleobase-containing compound biosynthetic process	BP	380	24	1	0.000923898	0.991998	Up	GO:0034654	0	nucleobase-containing compound biosynthetic process	Metabolism	Pericyte	E14	Cops5, Eloc, Cox5b, Sumo1, Ncl, Dtymk, Actr3, Nucks1, Btg2, Kdm5b, Tpr, Dhx9, Mpc2, Pbx1, Hnrnpu, Parp1, H3f3a, Atp5c1, Bmyc, Brd3, Set, Zeb2, Hat1, Atp5g3, Hoxd11, Psmc3, Mdk, Nop10, Meis2, Rtf1, Dut, Eid1, Ddrgk1, Xrn2, Id1, Raly, Rbm39, Scand1, Top1, Pkig, Ywhab, Tshz2, Gnas, Atp5e, Polr3k, Ddx3x, Hmgb3, Flna, Rpl10, Lage3, Tbl1x, Maged1, Nono, Atrx, Morf4l2, Rbbp7, Tmsb4x, Actl6a, Dhx36, Gmps, Ppid, Gucy1a1, Sfrp2, Hdgf, Cct3, Cks1b, Ilf2, Vps72, Ecm1, Lamtor5, Sars, Papss1, Ppp3ca, Lmo4, Fubp1, Bag1, Vcp, Stoml2, Txn1, Nfib, Psip1, Ift74, Jun, Plpp3, Ssbp3, Cmpk1, Ybx1, Pou3f1, Thrap3, Sfpq, Ak2, Khdrbs1, Hmgn2, Srsf10, Rpl11, Id3, Kdm1a, Hp1bp3, Ctnnbip1, Park7, Ssu72, Fzd1, Sri, Psmc2, Kmt2e, Dnajb6, Tyms, Ywhah, Ctbp1, Mxd4, Lyar, Rfc1, Paics, Rest, Hnrnpd, Zfp326, Zfp644, Atp5k, Rnf10, Tmed2, Chchd2, Auts2, Gtf2i, Rfc2, Polr2j, Srrt, Atp5j2, Polr1d, Hmgb1, Phf14, Smo, Ezh2, Hnrnpa2b1, Cbx3, Hoxa10, Tax1bp1, Creb5, Cct7, Pcbp1, Cnbp, Gata2, Ruvbl1, Camk1, Zfp422, Phb2, Mlf2, Ing4, Chd4, Ybx3, Strap, Med21, Peg3, Trim28, Lig1, Fosb, Apoe, Psmc4, Polr2i, Ptov1, Tead2, Ube3a, Ndn, Nr2f2, Idh2, Ndufc2, Rps3, Ilk, Taf10, Tead1, Coq7, Aldoa, Zfp771, Dctpp1, Hras, Cd81, Cdkn1c, Ccnd1, Cited2, Bclaf1, Tcf21, Rwdd1, Hdac2, Gtf3c6, Lims1, Ccar1, Arid5b, Smarcb1, Ptbp1, Polr2e, Atp5d, Mbd3, Tcf3, Map2k2, Hmg20b, Tmpo, Ube2n, Dcn, Lum, Ppp1r12a, Cct2, Yeats4, Hmga2, Naca, Ptges3, Atp5b, Pa2g4, Sarnp, Sfrp1, Hmgb2, Ndufa13, Ssbp4, Jund, Nr2f6, Sin3b, Rbmxl1, Smarca5, Ier2, Calr, Prdx2, Junb, Brd7, Polr2c, Ctcf, Aprt, Tcf25, Rtraf, Zfp503, Arf4, Gnl3, Pbrm1, Psmc6, Apex1, Hnrnpc, Supt16, Nedd8, Sap18, Med4, Tsc22d1, Taf1d, Zfp266, Pin1, Elof1, Hspa8, Atp5l, Acat1, Pkm, Pclaf, Gtf2a2, Sltm, Tcf12, Nedd4, Phip, Hmgn3, Tbx18, Morf4l1, Rhoa, Impdh2, Smarcc1, Ctnnb1, Ewsr1, Xbp1, C1d, Meis1, Commd1, Cct4, Npm1, Hnrnpab, Nhp2, Ube2b, Ppp2ca, Hint1, Rnf187, Guk1, Ncor1, Trp53, Pfn1, C1qbp, Supt4a, Nme1, Col1a1, Snf8, Atp5g1, Cbx1, Rpl23, Thra, Top2a, Smarce1, Ubtf, Fzd2, Dcakd, Psmc5, Ddx5, Sox9, Atp5h, Sumo2, H3f3b, Birc5, Eif4a3, Mrpl12, Arid4b, Trim27, Sox4, Id4, Cks2, Nsd1, Hnrnpk, Ptch1, Med10, Nr2f1, Ssbp2, Foxd1, Ywhaq, Id2, Strn3, Snx6, Psma6, Dact1, Fos, Snw1, Hsp90aa1, Siva1, Nipbl, Sub1, Basp1, Dap, Cct5, Mtdh, Polr2k, Zfp706, Eny2, Atad2, Eef1d, Cyc1, Rbfox2, H1f0, Polr2f, Ddx17, Atf4, Phf5a, Tmbim6, Pfdn5, Atp5g2, Cbx5, Snai2, Ube2l3, Polr2h, Eif4a2, Gsk3b, Atp5j, App, Cct8, Hmgn1, Gtf2h5, Mpc1, Tcp1, Elob, Ube2i, Nme4, Glo1, Ddx39b, Znrd1, Hsp90ab1, Ccnd3, Mydgf, Lbh, Dpy30, Bambi, Gata6, Polr2d, Egr1, Sra1, Rps14, Atp5a1, Drap1, Prdx5, Polr2g, Zfp91, Npm3, Sfr1, Pdcd4
GO:0044249	cellular biosynthetic process	BP	621	32	7	0.00309452	0.559168	Up	GO:0044249	0	cellular biosynthetic process	Metabolism	Pericyte	E14	Mrpl15, Cops5, Rpl7, Eloc, Cox5b, Mrpl30, Eif5b, Rpl31, Sumo1, Eef1b2, Rpl37a, Itm2c, Ncl, Eif4e2, Ilkap, Dtymk, Dbi, Actr3, Mcm6, Nucks1, Btg2, Kdm5b, Tpr, Dhx9, Mrps14, Cacybp, Mpc2, Pbx1, Hnrnpu, Parp1, H3f3a, Srp9, Eprs, Atp5c1, Vim, Mrpl41, Bmyc, Brd3, Set, Rpl12, Rpl35, Zeb2, Rbms1, Hat1, Atp5g3, Hoxd11, Zc3h15, Ssrp1, Psmc3, Mdk, Caprin1, Eif3m, Nop10, Meis2, Rtf1, Dut, Eid1, Mrps5, Ddrgk1, Xrn2, Cst3, Id1, Raly, Eif2s2, Eif6, Rbm39, Scand1, Rpn2, Top1, Pkig, Ywhab, Tshz2, Gnas, Atp5e, Rps21, Polr3k, Rbm3, Ddx3x, Pgrmc1, Rpl39, Hmgb3, Flna, Rpl10, Lage3, Tbl1x, Maged1, Nono, Rps4x, Atrx, Itm2a, Morf4l2, Sms, Eif1ax, Rbbp7, Tmsb4x, Fabp5, Rpl22l1, Actl6a, Fxr1, Serp1, Dhx36, Gmps, Ppid, Gucy1a1, Sfrp2, Rps3a1, Hdgf, Cct3, Krtcap2, Dpm3, Cks1b, Ilf2, Vps72, Ecm1, Mrps21, Phgdh, Lamtor5, Sars, Papss1, Aimp1, Ppp3ca, Eif4e, Lmo4, Sh3glb1, Fubp1, Rps20, Bag1, Vcp, Stoml2, Txn1, Nfib, Psip1, Ift74, Jun, Plpp3, Ssbp3, Tmem59, Magoh, Scp2, Cmpk1, Nasp, Akr1a1, Rps8, Ybx1, Pou3f1, Mrps15, Thrap3, Sfpq, Ak2, Rbbp4, Eif3i, Khdrbs1, Pum1, Atpif1, Hmgn2, Srsf10, Rpl11, Id3, Hnrnpr, Kdm1a, Cdc42, Hp1bp3, Ddost, Srm, Tardbp, Ctnnbip1, Park7, Rpl22, Ssu72, Mrpl20, Fzd1, Sri, Psmc2, Kmt2e, Dnajb6, Tyms, Ost4, Mrpl33, Ywhah, Ctbp1, Mxd4, Lyar, Bod1l, Rfc1, Rpl9, Tmem165, Paics, Rest, Hnrnpd, Mrps18c, Zfp326, Zfp644, Rpl5, Atp5k, Rnf10, Dynll1, Rplp0, Rpl6, Denr, Tmed2, Mrps17, Chchd2, Auts2, Gtf2i, Rfc2, Eif4h, Polr2j, Srrt, Mcm7, Eif3b, Rac1, Atp5j2, Rpl21, Polr1d, Hmgb1, Phf14, Smo, Ssbp1, Ezh2, Hnrnpa2b1, Cbx3, Hoxa10, Tax1bp1, Creb5, Mat2a, Cct7, Tia1, Pcbp1, Cnbp, Rpn1, Gata2, Ruvbl1, Camk1, Rpl32, Zfp422, Phb2, Tpi1, Mlf2, Ing4, Chd4, Gapdh, Mrpl51, Ybx3, Strap, Ldhb, Med21, Rps9, Rpl28, Peg3, Rps5, Trim28, Lig1, Fosb, Apoe, Rps19, Psmc4, Rps16, Mrps12, Hnrnpl, Eif3k, Polr2i, Ptov1, Prmt1, Rps11, Rpl13a, Tead2, Rpl18, Ldha, Ube3a, Ndn, Nr2f2, Idh2, Rps17, Ndufc2, Rps3, Ilk, Taf10, Mrpl17, Eif3f, Rpl27a, Eif4g2, Tead1, Rps13, Coq7, Rbbp6, Eif3c, Aldoa, Zfp771, Dctpp1, Vkorc1, Hras, Rplp2, Mrpl23, Cd81, Cdkn1c, Ccnd1, Cited2, Bclaf1, Tcf21, Rps12, Rwdd1, Hdac2, Gtf3c6, Snx3, Lims1, Ccar1, Arid5b, Cdk1, Mif, Smarcb1, Pofut2, Ptbp1, Polr2e, Atp5d, Cirbp, Rps15, Mbd3, Tcf3, Oaz1, Map2k2, Eef2, Hmg20b, Tmpo, Ube2n, Dcn, Lum, Ppp1r12a, Phlda1, Cct2, Yeats4, Hmga2, Cdk4, Naca, Ptges3, Atp5b, Rpl41, Pa2g4, Rps26, Sarnp, Elavl1, Sfrp1, Eif4ebp1, Hmgb2, Ndufa13, Isyna1, Ssbp4, Jund, Rpl18a, Nr2f6, Mrpl34, Sin3b, Rbmxl1, Smarca5, Tecr, Gipc1, Ier2, Calr, Prdx2, Junb, Brd7, Polr2c, Ctcf, Cyba, Aprt, Rpl13, Tcf25, Rpl15, Rtraf, Mrps16, Chchd1, Zfp503, Rps24, Arf4, Selenok, Tkt, Gnl3, Pbrm1, Dph3, Psmc6, Apex1, Hnrnpc, Supt16, Dad1, Mrpl52, Nedd8, Sap18, Mrpl57, Itm2b, Med4, Tsc22d1, Taf1d, Zfp266, Pin1, Eif3g, Elof1, Tbrg1, Hspa8, Atp5l, Acat1, Pkm, Rplp1, Rpl4, Tipin, Pclaf, Rps27l, Gtf2a2, Sltm, Tcf12, Nedd4, Arpp19, Eef1a1, Phip, Hmgn3, Tbx18, Syncrip, Morf4l1, Rbp1, Rhoa, Impdh2, Tma7, Smarcc1, Rpsa, Eif1b, Rpl14, Ctnnb1, Lars2, Ewsr1, Xbp1, Grb10, C1d, Meis1, Commd1, Cct4, Ccdc88a, Rps27a, Npm1, Rars, Rack1, Hnrnpab, Nhp2, Ube2b, Ppp2ca, Hint1, Rnf187, Guk1, Ncor1, Rpl26, Trp53, Eif4a1, Eif5a, Pfn1, C1qbp, Rpl23a, Sdf2, Cltc, Supt4a, Nme1, Mrpl27, Col1a1, Snf8, Atp5g1, Cbx1, Rpl23, Rpl19, Thra, Top2a, Smarce1, Eif1, Coa3, Ubtf, Fzd2, Dcakd, Psmc5, Ddx5, Sox9, Rpl38, Mrpl58, Atp5h, Sumo2, Mrps7, H3f3b, Birc5, Eif4a3, Mrpl12, Cenpx, Gtpbp4, Arid4b, Trim27, Sox4, Tmem14c, Id4, Cks2, Nsd1, Hnrnpk, Ptch1, Med10, Nr2f1, Rps23, Ssbp2, Foxd1, Odc1, Ywhaq, Id2, Rps7, Strn3, Sptssa, Snx6, Psma6, Rps29, Dact1, Eif2s1, Zfp36l1, Fos, Alkbh1, Snw1, Hsp90aa1, Eif5, Siva1, Rpl37, Nipbl, Sub1, Basp1, Dap, Cct5, Mtdh, Rpl30, Polr2k, Zfp706, Eif3e, Eny2, Eif3h, Mrpl13, Atad2, Eef1d, Cyc1, Rpl8, Rbfox2, Eif3d, H1f0, Eif3l, Polr2f, Ddx17, Rpl3, Atf4, Phf5a, Tmbim6, Eif4b, Pfdn5, Atp5g2, Cbx5, Gspt1, Snai2, Ube2l3, Eif4g1, Polr2h, Eif4a2, Ncbp2, Rpl35a, Gsk3b, Rpl24, Atp5j, App, Cct8, Pigp, Hmgn1, Gtf2h5, Mpc1, Mrpl18, Tcp1, Elob, Pgp, Rps2, Ube2i, Nme4, Uqcc2, Rpl10a, Glo1, Rps28, Ndufa7, Rps18, Ddah2, Ddx39b, Abcf1, Znrd1, Hsp90ab1, Mrpl14, Mrps18a, Ccnd3, Mydgf, Rpl36, Lbh, Dpy30, Bambi, Rock1, Gata6, Polr2d, Egr1, Matr3, Paip2, Sra1, Rps14, Rpl17, Atp5a1, Mrpl21, Ppp1ca, Mrpl11, Drap1, Fau, Prdx5, Polr2g, Eef1g, Tmem258, Ddb1, Zfp91, Scd2, Mrpl43, Npm3, Sfr1, Smc3, Pdcd4, Eif3a
GO:0044260	cellular macromolecule metabolic process	BP	833	37	10	0.0190537	0.437826	Up	GO:0044260	0	cellular macromolecule metabolic process	Metabolism	Pericyte	E14	Mrpl15, Cops5, Rpl7, Eloc, Mrpl30, Eif5b, Pdcl3, Rpl31, Map4k4, Col3a1, Hspd1, Clk1, Sumo1, Eef1b2, Fn1, Rpl37a, Itm2c, Psmd1, Ncl, Eif4e2, Cops8, Ilkap, Cops9, Bok, Dbi, Actr3, Ubxn4, Mcm6, Nucks1, Btg2, Kdm5b, Timm17a, Tpr, Dhx9, Mrps14, Cacybp, Pbx1, Ufc1, Hnrnpu, Parp1, H3f3a, Srp9, Eprs, Nenf, Rbm17, Vim, Mrpl41, Bmyc, Brd3, Set, Swi5, Rpl12, Hspa5, Gsn, Psmb7, Rpl35, Zeb2, Rbms1, Psmd14, Ppig, Ssb, Hat1, Hoxd11, Ube2e3, Zc3h15, Ssrp1, Mtch2, Psmc3, Mdk, Caprin1, Eif3m, Nop10, Meis2, Rtf1, Eid1, Mrps5, Snrpb, Ddrgk1, Naa20, Xrn2, Cst3, Nsfl1c, Fkbp1a, Id1, Chmp4b, Eif2s2, Eif6, Rbm39, Scand1, Rpn2, Top1, Pkig, Ywhab, Ube2c, Tshz2, Gnas, Ctsz, Psma7, Rps21, Polr3k, Rbm3, Ddx3x, Rpl39, Gpc3, Hmgb3, Bgn, Bcap31, Flna, Rpl10, Lage3, Tbl1x, Maged1, Pja1, Nono, Rps4x, Atrx, Itm2a, Morf4l2, Huwe1, Hsd17b10, Smc1a, Prdx4, Eif1ax, Rbbp7, Tmsb4x, Rpl22l1, Actl6a, Fxr1, Exosc8, Pfn2, Serp1, Dhx36, Ppid, Sfrp2, Rps3a1, Hdgf, Cct3, Lmna, Lamtor2, Krtcap2, Dpm3, Cks1b, Ilf2, Psmb4, Psmd4, Vps72, Ecm1, Mrps21, Rbm8a, Csde1, Rap1a, Lamtor5, Psma5, Sars, Aimp1, Ube2d3, Ppp3ca, Adh5, Eif4e, Pkn2, Lmo4, Sh3glb1, Fubp1, Rps20, Sdcbp, Dnaja1, Bag1, Chmp5, Ube2r2, Vcp, Stoml2, Sec61b, Txn1, Lpar1, Cdc26, Ptprd, Nfib, Psip1, Ift74, Jun, Plpp3, Ssbp3, Tmem59, Magoh, Nasp, Prdx1, Rps8, Svbp, Ybx1, Pou3f1, Mrps15, Thrap3, Psmb2, Sfpq, Rbbp4, Eif3i, Khdrbs1, Ptp4a2, Pum1, Atpif1, Hmgn2, Srsf10, Rpl11, Id3, Hnrnpr, Kdm1a, Cdc42, Hp1bp3, Ddost, Tardbp, Ctnnbip1, Park7, Rpl22, Ssu72, Mrpl20, Aurkaip1, Fzd1, Sri, Psmc2, Kmt2e, Dnajb6, Tyms, Ost4, Emilin1, Atraid, Mrpl33, Ywhah, Ctbp1, Mxd4, Add1, Lrpap1, Lyar, Bod1l, Rfc1, Rpl9, Ube2k, Pdgfra, Tmem165, Rest, Hnrnpd, Cops4, Mrps18c, Zfp326, Zfp644, Rpl5, Rnf10, Rplp0, Pebp1, Rpl6, Erp29, Ppp1cc, Anapc5, Denr, Tmed2, Ubc, Mrps17, Chchd2, Auts2, Gtf2i, Rfc2, Eif4h, Baz1b, Polr2j, Fis1, Srrt, Cops6, Mcm7, Eif3b, Actb, Rac1, Rpl21, Polr1d, Hmgb1, Sem1, Phf14, Smo, Ssbp1, Cul1, Ezh2, Rarres2, Cycs, Hnrnpa2b1, Cbx3, Hoxa10, Tax1bp1, Creb5, Lsm5, Cct7, Tia1, Pcbp1, Cnbp, Rpn1, Gata2, Ruvbl1, Lsm3, Ppp4r2, Camk1, Rpl32, Zfp422, Emg1, Phb2, P3h3, Mlf2, Ing4, Chd4, Gapdh, Mrpl51, Ccnd2, Fkbp4, Ybx3, Strap, Med21, Rps9, Rpl28, Ube2s, Peg3, Rps5, Trim28, Ube2m, Lig1, Sae1, Fosb, Apoe, Rps19, Psmc4, Fbl, Rps16, Mrps12, Hnrnpl, Eif3k, Psmd8, Polr2i, Psenen, Uba2, Gpi1, Pdcd5, Emc10, Akt1s1, Ptov1, Prmt1, Rcn3, Rps11, Rpl13a, Tead2, Bax, Rpl18, Ube3a, Ndn, Selenos, Nr2f2, Sec11a, Rps17, Serpinh1, Rps3, Spcs2, Lamtor1, Cavin3, Ilk, Taf10, Mrpl17, Eif3f, Rpl27a, Eif4g2, Tead1, Psma1, Rps13, Arl6ip1, Coq7, Ndufab1, Rbbp6, Nsmce1, Eif3c, Zfp771, Dctpp1, Vkorc1, Fus, Nsmce4a, Psmd13, Hras, Rplp2, Mrpl23, H19, Cd81, Kcnq1ot1, Cdkn1c, Ccnd1, Akap12, Pcmt1, Cited2, Bclaf1, Tcf21, Rps12, Rwdd1, Hdac2, Gtf3c6, Snx3, Cd24a, Asf1a, Lims1, Anapc16, Psap, Ccar1, Arid5b, Cdk1, Snrpd3, Mif, Smarcb1, Pofut2, Sumo3, Cstb, Ptbp1, Polr2e, Cirbp, Rps15, Mbd3, Tcf3, Plekhj1, Lsm7, Sgta, Map2k2, Eef2, Hmg20b, Hsp90b1, Tmpo, Metap2, Ube2n, Btg1, Dcn, Lum, Ppp1r12a, Phlda1, Cct2, Yeats4, Rap1b, Hmga2, Cdk4, Naca, Ptges3, Cnpy2, Rpl41, Pa2g4, Rps26, Sarnp, Cd63, Elavl1, Cdc16, Sfrp1, Eif4ebp1, Rbpms, Hmgb2, Hpf1, Ndufa13, Fkbp8, Ssbp4, Lsm4, Jund, Rpl18a, Nr2f6, Mrpl34, Sin3b, Rbmxl1, Lsm6, Smarca5, Gipc1, Ier2, Calr, Prdx2, Junb, Trir, Brd7, Arl2bp, Polr2c, Cfap20, Tmem208, Ctcf, Psmd7, Rpl13, Tcf25, Itgb1, Psmd6, Top2b, Rpl15, Rtraf, Mrps16, Chchd1, Zfp503, Rps24, Arf4, Selenok, Spcs1, Gnl3, Pbrm1, Dph3, Psmc6, Apex1, Hnrnpc, Supt16, Dad1, Mrpl52, Mmp14, Psmb5, Psme1, Psme2, Nedd8, Sap18, Mrpl57, Ctsb, Trim35, Bnip3l, Ppp2r2a, Itm2b, Med4, Zc3h13, Tsc22d1, Dcun1d5, Taf1d, Zfp266, Ubl5, Pin1, Eif3g, Cdc37, Prkcsh, Elof1, Aplp2, Tbrg1, Hspa8, Trappc4, Rdx, Psma4, Pkm, Rplp1, Rpl4, Tipin, Pclaf, Ppib, Rps27l, Anxa2, Gtf2a2, Sltm, Tcf12, Nedd4, Arpp19, Eef1a1, Senp6, Phip, Hmgn3, Tbx18, Syncrip, Morf4l1, Rnf7, Anapc13, Pcbp4, Gnai2, Rhoa, Gpx1, Tma7, Smarcc1, Rpsa, Eif1b, Rpl14, Ctnnb1, Nktr, Higd1a, Exosc7, Lars2, Ewsr1, Xbp1, Ppia, Grb10, C1d, Meis1, Commd1, Cct4, Usp34, Ccdc88a, Rps27a, Sptbn1, Bod1, Npm1, Rars, Rack1, Hnrnpab, Nhp2, Ube2b, Ppp2ca, Hspa4, Hint1, Rnf187, Arf1, Cops3, Ncor1, Ubb, Rpl26, Trp53, Eif4a1, Eif5a, Psmb6, Pfn1, C1qbp, Pafah1b1, Ywhae, Rpl23a, Sdf2, Psmd11, Taf15, Cltc, Supt4a, Mrpl27, Col1a1, Snf8, Cbx1, Psmb3, Rpl23, Rpl19, Psmd3, Thra, Top2a, Igfbp4, Smarce1, Eif1, P3h4, Fkbp10, Ramp2, Coa3, Ubtf, Fzd2, Psmc5, Ddx5, Psmd12, Prkar1a, Sox9, Rpl38, Mrpl58, Sumo2, Mrps7, H3f3b, Birc5, Timp2, Eif4a3, Mrpl12, P4hb, Anapc11, Cenpx, Gps1, Gtpbp4, Arid4b, Psma2, Trim27, Sox4, Prpf4b, Dek, Id4, Cks2, Nsd1, Prelid1, Hnrnpa0, Hnrnpk, Ntrk2, Gas1, Ptch1, Ctsl, Med10, Pdcd6, Nr2f1, Vcan, Rps23, Ssbp2, Foxd1, Ndufs4, Smc6, Ddx1, Ywhaq, Id2, Rps7, Acp1, Strn3, Hectd1, Snx6, Psma6, Rps29, Psma3, Dact1, Eif2s1, Zfp36l1, Fos, Alkbh1, Slirp, Snw1, Glrx5, Meg3, Hsp90aa1, Eif5, Siva1, Rpl37, Nipbl, Sub1, Basp1, Fbxl7, Dap, Cct5, Mtdh, Rpl30, Polr2k, Pabpc1, Ywhaz, Zfp706, Eif3e, Eny2, Eif3h, Mrpl13, Atad2, Eef1d, Exosc4, Vps28, Rpl8, Rbfox2, Eif3d, H1f0, Eif3l, Polr2f, Ddx17, Rpl3, Atf4, Rbx1, Phf5a, Fbln1, Tmbim6, Eif4b, Pfdn5, Pcbp2, Cbx5, Gspt1, Ntan1, Snai2, Ube2v2, Ube2l3, Ap2m1, Psmd2, Eif4g1, Polr2h, Eif4a2, Ncbp2, Pak2, Rpl35a, Mylk, Fam162a, Gsk3b, Adprh, Naa50, Rpl24, App, Cct8, Pigp, Ttc3, Hmgn1, Gtf2h5, Mrpl18, Tcp1, Psmb1, Ppp2r1a, Elob, Rnps1, Pgp, Rps2, Ube2i, Stub1, Uqcc2, Rpl10a, Srpk1, Ppil1, Mtch1, Glo1, Hnrnpm, Rab11b, Rps28, Ndufa7, Rps18, Lsm2, Csnk2b, Ddx39b, Abcf1, Ppp1r11, Znrd1, Hsp90ab1, Mrpl14, Mrps18a, Ccnd3, Mydgf, Ptprs, Rpl36, Lbh, Dpy30, Pkdcc, Bambi, Rock1, Gata6, Polr2d, Egr1, Hspa9, Matr3, Paip2, Ube2d2a, Sra1, Ppic, Lmnb1, Rps14, Csnk1a1, Rpl17, Gm16286, Mrpl21, Ppp1ca, Mrpl11, Banf1, Drap1, Cfl1, Rnaseh2c, Fau, Prdx5, Trmt112, Bad, Polr2g, Ubxn1, Eef1g, Tmem258, Ddb1, Prpf19, Zfp91, Mrpl43, Npm3, Sfr1, Smc3, Pdcd4, Eif3a
GO:0044271	cellular nitrogen compound biosynthetic process	BP	558	30	6	0.00235819	0.618637	Up	GO:0044271	0	cellular nitrogen compound biosynthetic process	Metabolism	Pericyte	E14	Mrpl15, Cops5, Rpl7, Eloc, Cox5b, Mrpl30, Eif5b, Rpl31, Sumo1, Eef1b2, Rpl37a, Ncl, Eif4e2, Dtymk, Actr3, Nucks1, Btg2, Kdm5b, Tpr, Dhx9, Mrps14, Mpc2, Pbx1, Hnrnpu, Parp1, H3f3a, Srp9, Eprs, Atp5c1, Vim, Mrpl41, Bmyc, Brd3, Set, Rpl12, Rpl35, Zeb2, Hat1, Atp5g3, Hoxd11, Zc3h15, Psmc3, Mdk, Caprin1, Eif3m, Nop10, Meis2, Rtf1, Dut, Eid1, Mrps5, Ddrgk1, Xrn2, Id1, Raly, Eif2s2, Eif6, Rbm39, Scand1, Top1, Pkig, Ywhab, Tshz2, Gnas, Atp5e, Rps21, Polr3k, Rbm3, Ddx3x, Pgrmc1, Rpl39, Hmgb3, Flna, Rpl10, Lage3, Tbl1x, Maged1, Nono, Rps4x, Atrx, Morf4l2, Sms, Eif1ax, Rbbp7, Tmsb4x, Rpl22l1, Actl6a, Fxr1, Serp1, Dhx36, Gmps, Ppid, Gucy1a1, Sfrp2, Rps3a1, Hdgf, Cct3, Cks1b, Ilf2, Vps72, Ecm1, Mrps21, Lamtor5, Sars, Papss1, Aimp1, Ppp3ca, Eif4e, Lmo4, Fubp1, Rps20, Bag1, Vcp, Stoml2, Txn1, Nfib, Psip1, Ift74, Jun, Plpp3, Ssbp3, Magoh, Cmpk1, Rps8, Ybx1, Pou3f1, Mrps15, Thrap3, Sfpq, Ak2, Eif3i, Khdrbs1, Pum1, Atpif1, Hmgn2, Srsf10, Rpl11, Id3, Hnrnpr, Kdm1a, Hp1bp3, Srm, Tardbp, Ctnnbip1, Park7, Rpl22, Ssu72, Mrpl20, Fzd1, Sri, Psmc2, Kmt2e, Dnajb6, Tyms, Mrpl33, Ywhah, Ctbp1, Mxd4, Lyar, Rfc1, Rpl9, Paics, Rest, Hnrnpd, Mrps18c, Zfp326, Zfp644, Rpl5, Atp5k, Rnf10, Dynll1, Rplp0, Rpl6, Denr, Tmed2, Mrps17, Chchd2, Auts2, Gtf2i, Rfc2, Eif4h, Polr2j, Srrt, Eif3b, Rac1, Atp5j2, Rpl21, Polr1d, Hmgb1, Phf14, Smo, Ezh2, Hnrnpa2b1, Cbx3, Hoxa10, Tax1bp1, Creb5, Cct7, Tia1, Pcbp1, Cnbp, Gata2, Ruvbl1, Camk1, Rpl32, Zfp422, Phb2, Mlf2, Ing4, Chd4, Gapdh, Mrpl51, Ybx3, Strap, Med21, Rps9, Rpl28, Peg3, Rps5, Trim28, Lig1, Fosb, Apoe, Rps19, Psmc4, Rps16, Mrps12, Hnrnpl, Eif3k, Polr2i, Ptov1, Rps11, Rpl13a, Tead2, Rpl18, Ube3a, Ndn, Nr2f2, Idh2, Rps17, Ndufc2, Rps3, Ilk, Taf10, Mrpl17, Eif3f, Rpl27a, Eif4g2, Tead1, Rps13, Coq7, Eif3c, Aldoa, Zfp771, Dctpp1, Hras, Rplp2, Mrpl23, Cd81, Cdkn1c, Ccnd1, Cited2, Bclaf1, Tcf21, Rps12, Rwdd1, Hdac2, Gtf3c6, Snx3, Lims1, Ccar1, Arid5b, Smarcb1, Ptbp1, Polr2e, Atp5d, Cirbp, Rps15, Mbd3, Tcf3, Oaz1, Map2k2, Eef2, Hmg20b, Tmpo, Ube2n, Dcn, Lum, Ppp1r12a, Cct2, Yeats4, Hmga2, Cdk4, Naca, Ptges3, Atp5b, Rpl41, Pa2g4, Rps26, Sarnp, Elavl1, Sfrp1, Eif4ebp1, Hmgb2, Ndufa13, Ssbp4, Jund, Rpl18a, Nr2f6, Mrpl34, Sin3b, Rbmxl1, Smarca5, Ier2, Calr, Prdx2, Junb, Brd7, Polr2c, Ctcf, Aprt, Rpl13, Tcf25, Rpl15, Rtraf, Mrps16, Chchd1, Zfp503, Rps24, Arf4, Gnl3, Pbrm1, Dph3, Psmc6, Apex1, Hnrnpc, Supt16, Mrpl52, Nedd8, Sap18, Mrpl57, Med4, Tsc22d1, Taf1d, Zfp266, Pin1, Eif3g, Elof1, Hspa8, Atp5l, Acat1, Pkm, Rplp1, Rpl4, Pclaf, Rps27l, Gtf2a2, Sltm, Tcf12, Nedd4, Eef1a1, Phip, Hmgn3, Tbx18, Syncrip, Morf4l1, Rhoa, Impdh2, Tma7, Smarcc1, Rpsa, Eif1b, Rpl14, Ctnnb1, Lars2, Ewsr1, Xbp1, C1d, Meis1, Commd1, Cct4, Rps27a, Npm1, Rars, Rack1, Hnrnpab, Nhp2, Ube2b, Ppp2ca, Hint1, Rnf187, Guk1, Ncor1, Rpl26, Trp53, Eif4a1, Eif5a, Pfn1, C1qbp, Rpl23a, Supt4a, Nme1, Mrpl27, Col1a1, Snf8, Atp5g1, Cbx1, Rpl23, Rpl19, Thra, Top2a, Smarce1, Eif1, Coa3, Ubtf, Fzd2, Dcakd, Psmc5, Ddx5, Sox9, Rpl38, Mrpl58, Atp5h, Sumo2, Mrps7, H3f3b, Birc5, Eif4a3, Mrpl12, Arid4b, Trim27, Sox4, Tmem14c, Id4, Cks2, Nsd1, Hnrnpk, Ptch1, Med10, Nr2f1, Rps23, Ssbp2, Foxd1, Odc1, Ywhaq, Id2, Rps7, Strn3, Sptssa, Snx6, Psma6, Rps29, Dact1, Eif2s1, Zfp36l1, Fos, Alkbh1, Snw1, Hsp90aa1, Eif5, Siva1, Rpl37, Nipbl, Sub1, Basp1, Dap, Cct5, Mtdh, Rpl30, Polr2k, Zfp706, Eif3e, Eny2, Eif3h, Mrpl13, Atad2, Eef1d, Cyc1, Rpl8, Rbfox2, Eif3d, H1f0, Eif3l, Polr2f, Ddx17, Rpl3, Atf4, Phf5a, Tmbim6, Eif4b, Pfdn5, Atp5g2, Cbx5, Gspt1, Snai2, Ube2l3, Eif4g1, Polr2h, Eif4a2, Ncbp2, Rpl35a, Gsk3b, Rpl24, Atp5j, App, Cct8, Hmgn1, Gtf2h5, Mpc1, Mrpl18, Tcp1, Elob, Rps2, Ube2i, Nme4, Uqcc2, Rpl10a, Glo1, Rps28, Ndufa7, Rps18, Ddah2, Ddx39b, Abcf1, Znrd1, Hsp90ab1, Mrpl14, Mrps18a, Ccnd3, Mydgf, Rpl36, Lbh, Dpy30, Bambi, Rock1, Gata6, Polr2d, Egr1, Matr3, Paip2, Sra1, Rps14, Rpl17, Atp5a1, Mrpl21, Ppp1ca, Mrpl11, Drap1, Fau, Prdx5, Polr2g, Eef1g, Zfp91, Mrpl43, Npm3, Sfr1, Pdcd4, Eif3a
GO:0045892	negative regulation of transcription, DNA-templated	BP	149	10	0	0.0295939	1	Up	GO:2000113	1	negative regulation of cellular macromolecule biosynthetic process	Metabolism	Pericyte	E14	Sumo1, Btg2, Kdm5b, Tpr, Hnrnpu, H3f3a, Bmyc, Set, Zeb2, Hat1, Rtf1, Eid1, Id1, Pkig, Ywhab, Flna, Rpl10, Tbl1x, Maged1, Nono, Atrx, Morf4l2, Rbbp7, Ppid, Sfrp2, Hdgf, Sars, Txn1, Nfib, Jun, Ybx1, Sfpq, Khdrbs1, Hmgn2, Id3, Kdm1a, Ctnnbip1, Fzd1, Dnajb6, Ctbp1, Mxd4, Lyar, Rfc1, Rest, Phf14, Smo, Ezh2, Hnrnpa2b1, Cbx3, Cnbp, Gata2, Phb2, Ing4, Chd4, Ybx3, Strap, Peg3, Trim28, Ndn, Nr2f2, Coq7, Cdkn1c, Ccnd1, Cited2, Bclaf1, Tcf21, Hdac2, Lims1, Arid5b, Mbd3, Tcf3, Hmga2, Naca, Pa2g4, Sarnp, Sfrp1, Hmgb2, Ndufa13, Nr2f6, Sin3b, Smarca5, Calr, Brd7, Ctcf, Tcf25, Zfp503, Zfp266, Hspa8, Nedd4, Tbx18, Morf4l1, Ctnnb1, Xbp1, C1d, Hnrnpab, Ube2b, Ppp2ca, Ncor1, Trp53, C1qbp, Supt4a, Cbx1, Rpl23, Thra, Smarce1, Ubtf, Psmc5, Ddx5, Sox9, Sumo2, H3f3b, Birc5, Trim27, Id4, Nsd1, Hnrnpk, Ptch1, Nr2f1, Foxd1, Ywhaq, Id2, Strn3, Snx6, Dact1, Snw1, Nipbl, Basp1, Dap, Mtdh, Zfp706, Atad2, Rbfox2, H1f0, Atf4, Tmbim6, Pfdn5, Cbx5, Snai2, App, Ube2i, Ccnd3, Lbh, Dpy30, Gata6, Egr1, Rps14, Drap1, Prdx5, Pdcd4
GO:0045893	positive regulation of transcription, DNA-templated	BP	172	16	0	0.000131562	1	Up	GO:0010604	2	positive regulation of macromolecule metabolic process	Metabolism	Pericyte	E14	Cops5, Eloc, Ncl, Actr3, Nucks1, Dhx9, Pbx1, Hnrnpu, Parp1, Bmyc, Zeb2, Psmc3, Mdk, Meis2, Ddrgk1, Scand1, Ddx3x, Hmgb3, Lage3, Tbl1x, Maged1, Atrx, Tmsb4x, Dhx36, Sfrp2, Hdgf, Ilf2, Ppp3ca, Lmo4, Bag1, Nfib, Psip1, Ift74, Jun, Ssbp3, Ybx1, Pou3f1, Thrap3, Sfpq, Kdm1a, Park7, Fzd1, Psmc2, Kmt2e, Ywhah, Rfc1, Rest, Hnrnpd, Zfp326, Rnf10, Tmed2, Chchd2, Auts2, Hmgb1, Smo, Hoxa10, Creb5, Pcbp1, Cnbp, Gata2, Camk1, Med21, Peg3, Trim28, Fosb, Apoe, Psmc4, Ptov1, Tead2, Ube3a, Ndn, Nr2f2, Ilk, Tead1, Coq7, Hras, Cd81, Cited2, Bclaf1, Tcf21, Hdac2, Smarcb1, Ptbp1, Tcf3, Map2k2, Dcn, Lum, Ppp1r12a, Hmga2, Naca, Sfrp1, Hmgb2, Ssbp4, Jund, Rbmxl1, Smarca5, Ier2, Junb, Brd7, Ctcf, Rtraf, Arf4, Gnl3, Pbrm1, Psmc6, Apex1, Supt16, Med4, Tsc22d1, Pin1, Elof1, Gtf2a2, Tcf12, Phip, Hmgn3, Tbx18, Smarcc1, Ctnnb1, Xbp1, Meis1, Npm1, Hnrnpab, Rnf187, Trp53, Pfn1, Supt4a, Col1a1, Thra, Top2a, Ubtf, Fzd2, Psmc5, Ddx5, Sox9, Sumo2, Eif4a3, Mrpl12, Arid4b, Sox4, Id4, Nsd1, Hnrnpk, Ptch1, Med10, Nr2f1, Ssbp2, Foxd1, Id2, Strn3, Fos, Snw1, Nipbl, Sub1, Eny2, Atad2, H1f0, Ddx17, Atf4, Phf5a, Gsk3b, App, Elob, Ddx39b, Mydgf, Lbh, Bambi, Gata6, Egr1, Sra1, Drap1, Zfp91, Sfr1
GO:0045893	positive regulation of transcription, DNA-templated	BP	172	16	0	0.000131562	1	Up	GO:0034645	2	cellular macromolecule biosynthetic process	Metabolism	Pericyte	E14	Cops5, Eloc, Ncl, Actr3, Nucks1, Dhx9, Pbx1, Hnrnpu, Parp1, Bmyc, Zeb2, Psmc3, Mdk, Meis2, Ddrgk1, Scand1, Ddx3x, Hmgb3, Lage3, Tbl1x, Maged1, Atrx, Tmsb4x, Dhx36, Sfrp2, Hdgf, Ilf2, Ppp3ca, Lmo4, Bag1, Nfib, Psip1, Ift74, Jun, Ssbp3, Ybx1, Pou3f1, Thrap3, Sfpq, Kdm1a, Park7, Fzd1, Psmc2, Kmt2e, Ywhah, Rfc1, Rest, Hnrnpd, Zfp326, Rnf10, Tmed2, Chchd2, Auts2, Hmgb1, Smo, Hoxa10, Creb5, Pcbp1, Cnbp, Gata2, Camk1, Med21, Peg3, Trim28, Fosb, Apoe, Psmc4, Ptov1, Tead2, Ube3a, Ndn, Nr2f2, Ilk, Tead1, Coq7, Hras, Cd81, Cited2, Bclaf1, Tcf21, Hdac2, Smarcb1, Ptbp1, Tcf3, Map2k2, Dcn, Lum, Ppp1r12a, Hmga2, Naca, Sfrp1, Hmgb2, Ssbp4, Jund, Rbmxl1, Smarca5, Ier2, Junb, Brd7, Ctcf, Rtraf, Arf4, Gnl3, Pbrm1, Psmc6, Apex1, Supt16, Med4, Tsc22d1, Pin1, Elof1, Gtf2a2, Tcf12, Phip, Hmgn3, Tbx18, Smarcc1, Ctnnb1, Xbp1, Meis1, Npm1, Hnrnpab, Rnf187, Trp53, Pfn1, Supt4a, Col1a1, Thra, Top2a, Ubtf, Fzd2, Psmc5, Ddx5, Sox9, Sumo2, Eif4a3, Mrpl12, Arid4b, Sox4, Id4, Nsd1, Hnrnpk, Ptch1, Med10, Nr2f1, Ssbp2, Foxd1, Id2, Strn3, Fos, Snw1, Nipbl, Sub1, Eny2, Atad2, H1f0, Ddx17, Atf4, Phf5a, Gsk3b, App, Elob, Ddx39b, Mydgf, Lbh, Bambi, Gata6, Egr1, Sra1, Drap1, Zfp91, Sfr1
GO:0045893	positive regulation of transcription, DNA-templated	BP	172	16	0	0.000131562	1	Up	GO:1902680	2	positive regulation of RNA biosynthetic process	Metabolism	Pericyte	E14	Cops5, Eloc, Ncl, Actr3, Nucks1, Dhx9, Pbx1, Hnrnpu, Parp1, Bmyc, Zeb2, Psmc3, Mdk, Meis2, Ddrgk1, Scand1, Ddx3x, Hmgb3, Lage3, Tbl1x, Maged1, Atrx, Tmsb4x, Dhx36, Sfrp2, Hdgf, Ilf2, Ppp3ca, Lmo4, Bag1, Nfib, Psip1, Ift74, Jun, Ssbp3, Ybx1, Pou3f1, Thrap3, Sfpq, Kdm1a, Park7, Fzd1, Psmc2, Kmt2e, Ywhah, Rfc1, Rest, Hnrnpd, Zfp326, Rnf10, Tmed2, Chchd2, Auts2, Hmgb1, Smo, Hoxa10, Creb5, Pcbp1, Cnbp, Gata2, Camk1, Med21, Peg3, Trim28, Fosb, Apoe, Psmc4, Ptov1, Tead2, Ube3a, Ndn, Nr2f2, Ilk, Tead1, Coq7, Hras, Cd81, Cited2, Bclaf1, Tcf21, Hdac2, Smarcb1, Ptbp1, Tcf3, Map2k2, Dcn, Lum, Ppp1r12a, Hmga2, Naca, Sfrp1, Hmgb2, Ssbp4, Jund, Rbmxl1, Smarca5, Ier2, Junb, Brd7, Ctcf, Rtraf, Arf4, Gnl3, Pbrm1, Psmc6, Apex1, Supt16, Med4, Tsc22d1, Pin1, Elof1, Gtf2a2, Tcf12, Phip, Hmgn3, Tbx18, Smarcc1, Ctnnb1, Xbp1, Meis1, Npm1, Hnrnpab, Rnf187, Trp53, Pfn1, Supt4a, Col1a1, Thra, Top2a, Ubtf, Fzd2, Psmc5, Ddx5, Sox9, Sumo2, Eif4a3, Mrpl12, Arid4b, Sox4, Id4, Nsd1, Hnrnpk, Ptch1, Med10, Nr2f1, Ssbp2, Foxd1, Id2, Strn3, Fos, Snw1, Nipbl, Sub1, Eny2, Atad2, H1f0, Ddx17, Atf4, Phf5a, Gsk3b, App, Elob, Ddx39b, Mydgf, Lbh, Bambi, Gata6, Egr1, Sra1, Drap1, Zfp91, Sfr1
GO:0045893	positive regulation of transcription, DNA-templated	BP	172	16	0	0.000131562	1	Up	GO:2000112	2	regulation of cellular macromolecule biosynthetic process	Metabolism	Pericyte	E14	Cops5, Eloc, Ncl, Actr3, Nucks1, Dhx9, Pbx1, Hnrnpu, Parp1, Bmyc, Zeb2, Psmc3, Mdk, Meis2, Ddrgk1, Scand1, Ddx3x, Hmgb3, Lage3, Tbl1x, Maged1, Atrx, Tmsb4x, Dhx36, Sfrp2, Hdgf, Ilf2, Ppp3ca, Lmo4, Bag1, Nfib, Psip1, Ift74, Jun, Ssbp3, Ybx1, Pou3f1, Thrap3, Sfpq, Kdm1a, Park7, Fzd1, Psmc2, Kmt2e, Ywhah, Rfc1, Rest, Hnrnpd, Zfp326, Rnf10, Tmed2, Chchd2, Auts2, Hmgb1, Smo, Hoxa10, Creb5, Pcbp1, Cnbp, Gata2, Camk1, Med21, Peg3, Trim28, Fosb, Apoe, Psmc4, Ptov1, Tead2, Ube3a, Ndn, Nr2f2, Ilk, Tead1, Coq7, Hras, Cd81, Cited2, Bclaf1, Tcf21, Hdac2, Smarcb1, Ptbp1, Tcf3, Map2k2, Dcn, Lum, Ppp1r12a, Hmga2, Naca, Sfrp1, Hmgb2, Ssbp4, Jund, Rbmxl1, Smarca5, Ier2, Junb, Brd7, Ctcf, Rtraf, Arf4, Gnl3, Pbrm1, Psmc6, Apex1, Supt16, Med4, Tsc22d1, Pin1, Elof1, Gtf2a2, Tcf12, Phip, Hmgn3, Tbx18, Smarcc1, Ctnnb1, Xbp1, Meis1, Npm1, Hnrnpab, Rnf187, Trp53, Pfn1, Supt4a, Col1a1, Thra, Top2a, Ubtf, Fzd2, Psmc5, Ddx5, Sox9, Sumo2, Eif4a3, Mrpl12, Arid4b, Sox4, Id4, Nsd1, Hnrnpk, Ptch1, Med10, Nr2f1, Ssbp2, Foxd1, Id2, Strn3, Fos, Snw1, Nipbl, Sub1, Eny2, Atad2, H1f0, Ddx17, Atf4, Phf5a, Gsk3b, App, Elob, Ddx39b, Mydgf, Lbh, Bambi, Gata6, Egr1, Sra1, Drap1, Zfp91, Sfr1
GO:0045935	positive regulation of nucleobase-containing compound metabolic process	BP	217	17	0	0.000655825	1	Up	GO:0045935	0	positive regulation of nucleobase-containing compound metabolic process	Metabolism	Pericyte	E14	Cops5, Eloc, Ncl, Actr3, Nucks1, Btg2, Dhx9, Prdx6, Pbx1, Hnrnpu, Parp1, Bmyc, Zeb2, Psmc3, Mdk, Meis2, Ddrgk1, Scand1, Rbm3, Ddx3x, Hmgb3, Lage3, Tbl1x, Maged1, Atrx, Tmsb4x, Dhx36, Sfrp2, Hdgf, Cct3, Ilf2, Ppp3ca, Lmo4, Bag1, Vcp, Nfib, Psip1, Ift74, Jun, Ssbp3, Ybx1, Pou3f1, Thrap3, Sfpq, Pum1, Hnrnpr, Kdm1a, Tardbp, Park7, Fzd1, Psmc2, Kmt2e, Ywhah, Rfc1, Rest, Hnrnpd, Zfp326, Rnf10, Tmed2, Chchd2, Auts2, Gtf2i, Rfc2, Hmgb1, Smo, Tra2a, Hnrnpa2b1, Hoxa10, Creb5, Cct7, Pcbp1, Cnbp, Gata2, Camk1, Med21, Peg3, Trim28, Fosb, Apoe, Psmc4, Ptov1, Tead2, Snrnp70, Bax, Ube3a, Ndn, Nr2f2, Ndufc2, Rps3, Ilk, Tead1, Coq7, Hras, Cd81, Cited2, Bclaf1, Tcf21, Hdac2, Mif, Smarcb1, Ptbp1, Cirbp, Dazap1, Tcf3, Map2k2, Ube2n, Dcn, Lum, Ppp1r12a, Cct2, Hmga2, Naca, Ptges3, Sfrp1, Hmgb2, Ssbp4, Jund, Rbmxl1, Smarca5, Ier2, Junb, Brd7, Nudt21, Ctcf, Top2b, Rtraf, Arf4, Gnl3, Pbrm1, Psmc6, Apex1, Supt16, Med4, Tsc22d1, Pin1, Elof1, Hspa8, Gtf2a2, Tcf12, Phip, Hmgn3, Tbx18, Smarcc1, Ctnnb1, Xbp1, Meis1, Cct4, Npm1, Hnrnpab, Ube2b, Rnf187, Trp53, Pfn1, Supt4a, Srsf1, Col1a1, Thra, Top2a, Ubtf, Fzd2, Psmc5, Ddx5, Sox9, Sumo2, Eif4a3, Mrpl12, Arid4b, Sox4, Id4, Nsd1, Hnrnpk, Ptch1, Med10, Nr2f1, Ssbp2, Foxd1, Id2, Strn3, Zfp36l1, Srsf5, Fos, Snw1, Hsp90aa1, Nipbl, Sub1, Cct5, Pabpc1, Eny2, Atad2, H1f0, Ddx17, Atf4, Phf5a, Slc38a2, Ube2v2, Tra2b, Ncbp2, Gsk3b, App, Cct8, Tcp1, Elob, Ddx39b, Hsp90ab1, Mydgf, Lbh, Bambi, Rock1, Gata6, Egr1, Sra1, Drap1, Trmt112, Polr2g, Prpf19, Zfp91, Sfr1
GO:0045944	positive regulation of transcription by RNA polymerase II	BP	136	15	0	2.99744e-05	1	Up	GO:0010604	3	positive regulation of macromolecule metabolic process	Metabolism	Pericyte	E14	Cops5, Eloc, Ncl, Actr3, Nucks1, Dhx9, Pbx1, Hnrnpu, Parp1, Bmyc, Zeb2, Psmc3, Meis2, Ddrgk1, Ddx3x, Hmgb3, Lage3, Tbl1x, Atrx, Dhx36, Sfrp2, Hdgf, Ppp3ca, Lmo4, Bag1, Nfib, Psip1, Ift74, Jun, Ssbp3, Ybx1, Pou3f1, Thrap3, Sfpq, Kdm1a, Park7, Psmc2, Rest, Hnrnpd, Rnf10, Tmed2, Chchd2, Auts2, Hmgb1, Smo, Hoxa10, Creb5, Pcbp1, Cnbp, Gata2, Camk1, Med21, Peg3, Fosb, Psmc4, Ptov1, Tead2, Ube3a, Ndn, Tead1, Coq7, Hras, Cd81, Cited2, Bclaf1, Tcf21, Hdac2, Smarcb1, Ptbp1, Tcf3, Dcn, Lum, Ppp1r12a, Hmga2, Naca, Hmgb2, Ssbp4, Jund, Rbmxl1, Smarca5, Ier2, Junb, Ctcf, Rtraf, Arf4, Gnl3, Psmc6, Apex1, Supt16, Med4, Tsc22d1, Pin1, Gtf2a2, Tcf12, Phip, Hmgn3, Tbx18, Smarcc1, Ctnnb1, Xbp1, Meis1, Npm1, Trp53, Pfn1, Supt4a, Thra, Top2a, Psmc5, Sox9, Sumo2, Eif4a3, Arid4b, Sox4, Id4, Hnrnpk, Med10, Nr2f1, Ssbp2, Foxd1, Strn3, Fos, Snw1, Nipbl, Sub1, Atad2, Ddx17, Atf4, Gsk3b, App, Elob, Mydgf, Gata6, Egr1, Sra1, Drap1, Zfp91
GO:0045944	positive regulation of transcription by RNA polymerase II	BP	136	15	0	2.99744e-05	1	Up	GO:0034645	3	cellular macromolecule biosynthetic process	Metabolism	Pericyte	E14	Cops5, Eloc, Ncl, Actr3, Nucks1, Dhx9, Pbx1, Hnrnpu, Parp1, Bmyc, Zeb2, Psmc3, Meis2, Ddrgk1, Ddx3x, Hmgb3, Lage3, Tbl1x, Atrx, Dhx36, Sfrp2, Hdgf, Ppp3ca, Lmo4, Bag1, Nfib, Psip1, Ift74, Jun, Ssbp3, Ybx1, Pou3f1, Thrap3, Sfpq, Kdm1a, Park7, Psmc2, Rest, Hnrnpd, Rnf10, Tmed2, Chchd2, Auts2, Hmgb1, Smo, Hoxa10, Creb5, Pcbp1, Cnbp, Gata2, Camk1, Med21, Peg3, Fosb, Psmc4, Ptov1, Tead2, Ube3a, Ndn, Tead1, Coq7, Hras, Cd81, Cited2, Bclaf1, Tcf21, Hdac2, Smarcb1, Ptbp1, Tcf3, Dcn, Lum, Ppp1r12a, Hmga2, Naca, Hmgb2, Ssbp4, Jund, Rbmxl1, Smarca5, Ier2, Junb, Ctcf, Rtraf, Arf4, Gnl3, Psmc6, Apex1, Supt16, Med4, Tsc22d1, Pin1, Gtf2a2, Tcf12, Phip, Hmgn3, Tbx18, Smarcc1, Ctnnb1, Xbp1, Meis1, Npm1, Trp53, Pfn1, Supt4a, Thra, Top2a, Psmc5, Sox9, Sumo2, Eif4a3, Arid4b, Sox4, Id4, Hnrnpk, Med10, Nr2f1, Ssbp2, Foxd1, Strn3, Fos, Snw1, Nipbl, Sub1, Atad2, Ddx17, Atf4, Gsk3b, App, Elob, Mydgf, Gata6, Egr1, Sra1, Drap1, Zfp91
GO:0045944	positive regulation of transcription by RNA polymerase II	BP	136	15	0	2.99744e-05	1	Up	GO:1902680	3	positive regulation of RNA biosynthetic process	Metabolism	Pericyte	E14	Cops5, Eloc, Ncl, Actr3, Nucks1, Dhx9, Pbx1, Hnrnpu, Parp1, Bmyc, Zeb2, Psmc3, Meis2, Ddrgk1, Ddx3x, Hmgb3, Lage3, Tbl1x, Atrx, Dhx36, Sfrp2, Hdgf, Ppp3ca, Lmo4, Bag1, Nfib, Psip1, Ift74, Jun, Ssbp3, Ybx1, Pou3f1, Thrap3, Sfpq, Kdm1a, Park7, Psmc2, Rest, Hnrnpd, Rnf10, Tmed2, Chchd2, Auts2, Hmgb1, Smo, Hoxa10, Creb5, Pcbp1, Cnbp, Gata2, Camk1, Med21, Peg3, Fosb, Psmc4, Ptov1, Tead2, Ube3a, Ndn, Tead1, Coq7, Hras, Cd81, Cited2, Bclaf1, Tcf21, Hdac2, Smarcb1, Ptbp1, Tcf3, Dcn, Lum, Ppp1r12a, Hmga2, Naca, Hmgb2, Ssbp4, Jund, Rbmxl1, Smarca5, Ier2, Junb, Ctcf, Rtraf, Arf4, Gnl3, Psmc6, Apex1, Supt16, Med4, Tsc22d1, Pin1, Gtf2a2, Tcf12, Phip, Hmgn3, Tbx18, Smarcc1, Ctnnb1, Xbp1, Meis1, Npm1, Trp53, Pfn1, Supt4a, Thra, Top2a, Psmc5, Sox9, Sumo2, Eif4a3, Arid4b, Sox4, Id4, Hnrnpk, Med10, Nr2f1, Ssbp2, Foxd1, Strn3, Fos, Snw1, Nipbl, Sub1, Atad2, Ddx17, Atf4, Gsk3b, App, Elob, Mydgf, Gata6, Egr1, Sra1, Drap1, Zfp91
GO:0045944	positive regulation of transcription by RNA polymerase II	BP	136	15	0	2.99744e-05	1	Up	GO:2000112	3	regulation of cellular macromolecule biosynthetic process	Metabolism	Pericyte	E14	Cops5, Eloc, Ncl, Actr3, Nucks1, Dhx9, Pbx1, Hnrnpu, Parp1, Bmyc, Zeb2, Psmc3, Meis2, Ddrgk1, Ddx3x, Hmgb3, Lage3, Tbl1x, Atrx, Dhx36, Sfrp2, Hdgf, Ppp3ca, Lmo4, Bag1, Nfib, Psip1, Ift74, Jun, Ssbp3, Ybx1, Pou3f1, Thrap3, Sfpq, Kdm1a, Park7, Psmc2, Rest, Hnrnpd, Rnf10, Tmed2, Chchd2, Auts2, Hmgb1, Smo, Hoxa10, Creb5, Pcbp1, Cnbp, Gata2, Camk1, Med21, Peg3, Fosb, Psmc4, Ptov1, Tead2, Ube3a, Ndn, Tead1, Coq7, Hras, Cd81, Cited2, Bclaf1, Tcf21, Hdac2, Smarcb1, Ptbp1, Tcf3, Dcn, Lum, Ppp1r12a, Hmga2, Naca, Hmgb2, Ssbp4, Jund, Rbmxl1, Smarca5, Ier2, Junb, Ctcf, Rtraf, Arf4, Gnl3, Psmc6, Apex1, Supt16, Med4, Tsc22d1, Pin1, Gtf2a2, Tcf12, Phip, Hmgn3, Tbx18, Smarcc1, Ctnnb1, Xbp1, Meis1, Npm1, Trp53, Pfn1, Supt4a, Thra, Top2a, Psmc5, Sox9, Sumo2, Eif4a3, Arid4b, Sox4, Id4, Hnrnpk, Med10, Nr2f1, Ssbp2, Foxd1, Strn3, Fos, Snw1, Nipbl, Sub1, Atad2, Ddx17, Atf4, Gsk3b, App, Elob, Mydgf, Gata6, Egr1, Sra1, Drap1, Zfp91
GO:0051173	positive regulation of nitrogen compound metabolic process	BP	352	19	1	0.0239848	0.987985	Up	GO:0051173	0	positive regulation of nitrogen compound metabolic process	Metabolism	Pericyte	E14	Cops5, Eloc, Map4k4, Hspd1, Sumo1, Ncl, Cops8, Bok, Actr3, Nucks1, Btg2, Timm17a, Dhx9, Prdx6, Pbx1, Hnrnpu, Parp1, Nenf, Vim, Bmyc, Hspa5, Gsn, Zeb2, Mtch2, Psmc3, Mdk, Meis2, Rtf1, Ddrgk1, Fkbp1a, Eif6, Scand1, Gnas, Rbm3, Ddx3x, Gpc3, Hmgb3, Bcap31, Lage3, Tbl1x, Maged1, Atrx, Huwe1, Tmsb4x, Fxr1, Pfn2, Serp1, Dhx36, Sfrp2, Rps3a1, Hdgf, Cct3, Lmna, Lamtor2, Cks1b, Ilf2, Sec22b, Rap1a, Ppp3ca, Lmo4, Sdcbp, Bag1, Vcp, Txn1, Lpar1, Nfib, Psip1, Ift74, Jun, Plpp3, Ssbp3, Ybx1, Pou3f1, Thrap3, Sfpq, Khdrbs1, Pum1, Atpif1, Hnrnpr, Kdm1a, Cdc42, Tardbp, Park7, Aurkaip1, Fzd1, Psmc2, Kmt2e, Ywhah, Ctbp1, Rfc1, Ube2k, Pdgfra, Rest, Hnrnpd, Zfp326, Rpl5, Rnf10, Pebp1, Erp29, Tmed2, Chchd2, Auts2, Gtf2i, Rfc2, Fis1, Rac1, Hmgb1, Smo, Ezh2, Rarres2, Tra2a, Cycs, Hnrnpa2b1, Hoxa10, Creb5, Cct7, Pcbp1, Cnbp, Gata2, Ruvbl1, Camk1, Phb2, Ccnd2, Med21, Rps9, Ube2s, Peg3, Trim28, Sae1, Fosb, Apoe, Psmc4, Hnrnpl, Psenen, Uba2, Pdcd5, Emc10, Ptov1, Prmt1, Rcn3, Tead2, Snrnp70, Bax, Ube3a, Ndn, Nr2f2, Ndufc2, Rps3, Lamtor1, Cavin3, Ilk, Eif4g2, Tead1, Coq7, Eif3c, Hras, Cd81, Ccnd1, Akap12, Cited2, Bclaf1, Tcf21, Hdac2, Cd24a, Psap, Mif, Smarcb1, Sumo3, Ptbp1, Cirbp, Dazap1, Tcf3, Oaz1, Sgta, Map2k2, Eef2, Ube2n, Dcn, Lum, Ppp1r12a, Cct2, Rap1b, Hmga2, Cdk4, Naca, Ptges3, Cnpy2, Elavl1, Sfrp1, Rbpms, Hmgb2, Ndufa13, Ssbp4, Jund, Rbmxl1, Smarca5, Ier2, Prdx2, Junb, Brd7, Nkd1, Nudt21, Arl2bp, Ctcf, Itgb1, Top2b, Rtraf, Arf4, Gnl3, Pbrm1, Psmc6, Apex1, Supt16, Mmp14, Psme1, Psme2, Med4, Tsc22d1, Dcun1d5, Pin1, Elof1, Hspa8, Rdx, Pkm, Rps27l, Anxa2, Gtf2a2, Tcf12, Nedd4, Phip, Hmgn3, Tbx18, Rnf7, Gnai2, Rhoa, Smarcc1, Ctnnb1, Higd1a, Xbp1, Meis1, Commd1, Cct4, Ccdc88a, Npm1, Rack1, Hnrnpab, Ube2b, Ppp2ca, Rnf187, Ncor1, Rpl26, Trp53, Eif5a, Pfn1, C1qbp, Supt4a, Srsf1, Col1a1, Snf8, Thra, Top2a, Igfbp4, Coa3, Ubtf, Fzd2, Psmc5, Ddx5, Sox9, Sumo2, Timp2, Eif4a3, Mrpl12, Arid4b, Sox4, Id4, Cks2, Nsd1, Prelid1, Hnrnpk, Ntrk2, Ptch1, Med10, Pdcd6, Nr2f1, Ssbp2, Foxd1, Id2, Strn3, Dact1, Zfp36l1, Srsf5, Fos, Snw1, Hsp90aa1, Nipbl, Sub1, Dap, Cct5, Pabpc1, Eif3e, Eny2, Atad2, Vps28, Eif3d, H1f0, Ddx17, Atf4, Phf5a, Slc38a2, Snai2, Ube2v2, Ube2l3, Eif4g1, Tra2b, Ncbp2, Pak2, Fam162a, Gsk3b, App, Cct8, Tcp1, Elob, Rps2, Ube2i, Stub1, Uqcc2, Mtch1, Ddah2, Csnk2b, Ddx39b, Abcf1, Hsp90ab1, Ccnd3, Mydgf, Lbh, Bambi, Rock1, Gata6, Polr2d, Egr1, Sra1, Lmnb1, Csnk1a1, Drap1, Cfl1, Trmt112, Bad, Polr2g, Ddb1, Prpf19, Zfp91, Sfr1
GO:0051252	regulation of RNA metabolic process	BP	366	23	2	0.00137756	0.937662	Up	GO:0051252	0	regulation of RNA metabolic process	Metabolism	Pericyte	E14	Cops5, Eloc, Clk1, Sumo1, Ncl, Actr3, Nucks1, Btg2, Kdm5b, Tpr, Dhx9, Prdx6, Pbx1, Hnrnpu, Parp1, H3f3a, Rbm17, Vim, Bmyc, Brd3, Set, Zeb2, Hat1, Hoxd11, Psmc3, Mdk, Meis2, Rtf1, Eid1, Ddrgk1, Id1, Raly, Rbm39, Scand1, Srsf6, Pkig, Ywhab, Tshz2, Gnas, Rbm3, Ddx3x, Hmgb3, Flna, Rpl10, Lage3, Tbl1x, Maged1, Nono, Atrx, Morf4l2, Rbbp7, Tmsb4x, Actl6a, Fxr1, Dhx36, Ppid, Sfrp2, Hdgf, Cks1b, Ilf2, Vps72, Ecm1, Rbm8a, Lamtor5, Sars, Ppp3ca, Lmo4, Fubp1, Bag1, Txn1, Nfib, Psip1, Ift74, Jun, Plpp3, Ssbp3, Magoh, Ybx1, Pou3f1, Thrap3, Sfpq, Khdrbs1, Pum1, Hmgn2, Srsf10, Rpl11, Id3, Hnrnpr, Kdm1a, Hp1bp3, Tardbp, Ctnnbip1, Park7, Ssu72, Fzd1, Sri, Psmc2, Kmt2e, Dnajb6, Ywhah, Ctbp1, Mxd4, Lyar, Rfc1, Rest, Ythdc1, Hnrnpd, Zfp326, Zfp644, Rnf10, Srsf9, Tmed2, Chchd2, Auts2, Srrt, Hmgb1, Phf14, Smo, Ezh2, Tra2a, Hnrnpa2b1, Cbx3, Hoxa10, Tax1bp1, Creb5, Tia1, Pcbp1, Cnbp, Gata2, Ruvbl1, Camk1, Zfp422, Hnrnpf, Phb2, Mlf2, Ing4, Chd4, Ybx3, Strap, Med21, Peg3, Trim28, Fosb, Apoe, Psmc4, Hnrnpl, Ptov1, Tead2, Snrnp70, Ube3a, Ndn, Nr2f2, Rps3, Ilk, Taf10, Tead1, Rps13, Coq7, Zfp771, Fus, Hras, Cd81, Cdkn1c, Ccnd1, Cited2, Bclaf1, Tcf21, Rwdd1, Hdac2, Lims1, Ccar1, Hnrnph3, Arid5b, Smarcb1, Ptbp1, Cirbp, Dazap1, Mbd3, Tcf3, Map2k2, Hmg20b, Tmpo, Ube2n, Dcn, Lum, Ppp1r12a, Yeats4, Hmga2, Naca, Pa2g4, Rps26, Sarnp, Elavl1, Sfrp1, Hmgb2, Ndufa13, Ssbp4, Jund, Nr2f6, Sin3b, Rbmxl1, Smarca5, Ier2, Calr, Prdx2, Junb, Brd7, Nudt21, Ctcf, Tcf25, Rtraf, Zfp503, Arf4, Gnl3, Pbrm1, Psmc6, Apex1, Hnrnpc, Supt16, Acin1, Nedd8, Sap18, Med4, Tsc22d1, Taf1d, Zfp266, Pin1, Elof1, Hspa8, Gtf2a2, Sltm, Tcf12, Nedd4, Phip, Hmgn3, Tbx18, Syncrip, Morf4l1, Pcbp4, Rbm5, Rhoa, Smarcc1, Ctnnb1, Ewsr1, Xbp1, C1d, Meis1, Commd1, Npm1, Hnrnph1, Hnrnpab, Ube2b, Ppp2ca, Hint1, Rnf187, Ncor1, Trp53, Pfn1, C1qbp, Taf15, Supt4a, Srsf1, Col1a1, Snf8, Cbx1, Rpl23, Thra, Top2a, Smarce1, Ubtf, Fzd2, Psmc5, Ddx5, Sox9, Sumo2, H3f3b, Srsf2, Birc5, Eif4a3, Mrpl12, Arid4b, Trim27, Sox4, Id4, Cks2, Nsd1, Hnrnpa0, Hnrnpk, Ptch1, Med10, Nr2f1, Ssbp2, Foxd1, Srek1, Ywhaq, Id2, Strn3, Snx6, Psma6, Dact1, Zfp36l1, Srsf5, Rbm25, Fos, Slirp, Snw1, Papola, Siva1, Nipbl, Sub1, Basp1, Dap, Mtdh, Pabpc1, Zfp706, Eny2, Atad2, Puf60, Rbfox2, H1f0, Ddx17, Atf4, Phf5a, Slc38a2, Tmbim6, Pfdn5, Pcbp2, Cbx5, Snai2, Ube2l3, Tra2b, Eif4a2, Ncbp2, Gsk3b, App, Son, Hmgn1, Gtf2h5, Elob, Rnps1, Ube2i, Srpk1, Srsf3, Glo1, Hnrnpm, Ddx39b, Ccnd3, Mydgf, Lbh, Dpy30, Srsf7, Bambi, Rock1, Gata6, Egr1, Sra1, Rps14, Drap1, Malat1, Prdx5, Trmt112, Polr2g, Prpf19, Zfp91, Sfr1, Pdcd4
GO:0051254	positive regulation of RNA metabolic process	BP	195	17	0	0.00017384	1	Up	GO:0051254	0	positive regulation of RNA metabolic process	Metabolism	Pericyte	E14	Cops5, Eloc, Ncl, Actr3, Nucks1, Btg2, Dhx9, Prdx6, Pbx1, Hnrnpu, Parp1, Bmyc, Zeb2, Psmc3, Mdk, Meis2, Ddrgk1, Scand1, Rbm3, Ddx3x, Hmgb3, Lage3, Tbl1x, Maged1, Atrx, Tmsb4x, Dhx36, Sfrp2, Hdgf, Ilf2, Ppp3ca, Lmo4, Bag1, Nfib, Psip1, Ift74, Jun, Ssbp3, Ybx1, Pou3f1, Thrap3, Sfpq, Pum1, Hnrnpr, Kdm1a, Tardbp, Park7, Fzd1, Psmc2, Kmt2e, Ywhah, Rfc1, Rest, Hnrnpd, Zfp326, Rnf10, Tmed2, Chchd2, Auts2, Hmgb1, Smo, Tra2a, Hoxa10, Creb5, Pcbp1, Cnbp, Gata2, Camk1, Med21, Peg3, Trim28, Fosb, Apoe, Psmc4, Ptov1, Tead2, Snrnp70, Ube3a, Ndn, Nr2f2, Ilk, Tead1, Coq7, Hras, Cd81, Cited2, Bclaf1, Tcf21, Hdac2, Smarcb1, Ptbp1, Cirbp, Dazap1, Tcf3, Map2k2, Dcn, Lum, Ppp1r12a, Hmga2, Naca, Sfrp1, Hmgb2, Ssbp4, Jund, Rbmxl1, Smarca5, Ier2, Junb, Brd7, Nudt21, Ctcf, Rtraf, Arf4, Gnl3, Pbrm1, Psmc6, Apex1, Supt16, Med4, Tsc22d1, Pin1, Elof1, Hspa8, Gtf2a2, Tcf12, Phip, Hmgn3, Tbx18, Smarcc1, Ctnnb1, Xbp1, Meis1, Npm1, Hnrnpab, Rnf187, Trp53, Pfn1, Supt4a, Srsf1, Col1a1, Thra, Top2a, Ubtf, Fzd2, Psmc5, Ddx5, Sox9, Sumo2, Eif4a3, Mrpl12, Arid4b, Sox4, Id4, Nsd1, Hnrnpk, Ptch1, Med10, Nr2f1, Ssbp2, Foxd1, Id2, Strn3, Zfp36l1, Srsf5, Fos, Snw1, Nipbl, Sub1, Pabpc1, Eny2, Atad2, H1f0, Ddx17, Atf4, Phf5a, Slc38a2, Tra2b, Ncbp2, Gsk3b, App, Elob, Ddx39b, Mydgf, Lbh, Bambi, Rock1, Gata6, Egr1, Sra1, Drap1, Trmt112, Polr2g, Prpf19, Zfp91, Sfr1
GO:0090304	nucleic acid metabolic process	BP	548	26	4	0.0348175	0.905344	Up	GO:0090304	0	nucleic acid metabolic process	Metabolism	Pericyte	E14	Cops5, Rpl7, Eloc, Sf3b1, Hspd1, Clk1, Sumo1, Ncl, Tsn, Actr3, Mcm6, Nucks1, Snrpe, Btg2, Kdm5b, Tpr, Dhx9, Prdx6, Pbx1, Hnrnpu, Parp1, H3f3a, Eprs, Rbm17, Vim, Bmyc, Rpl7a, Brd3, Set, Swi5, Rpl35, Zeb2, Prpf40a, Psmd14, Ssb, Hat1, Hoxd11, Hnrnpa3, Ssrp1, Psmc3, Mdk, Nop10, Meis2, Rtf1, Eid1, Snrpb, Ddrgk1, Snrpb2, Xrn2, Id1, Raly, Eif6, Rbm39, Scand1, Top1, Srsf6, Pkig, Ywhab, Tshz2, Gnas, Rps21, Polr3k, Rbm3, Ddx3x, Hmgb3, Flna, Rpl10, Lage3, Tbl1x, Maged1, Nono, Pin4, Atrx, Morf4l2, Huwe1, Hsd17b10, Smc1a, Rbbp7, Zrsr2, Tmsb4x, Actl6a, Fxr1, Exosc8, Dhx36, Ppid, Sfrp2, Hdgf, Cct3, Lmna, Cks1b, Ilf2, Vps72, Ecm1, Rbm8a, Csde1, Bcas2, Lamtor5, Sars, Prpf38b, Ube2d3, Ppp3ca, Lmo4, Fubp1, Zranb2, Bag1, Rpp25l, Vcp, Txn1, Nfib, Psip1, Rps6, Ift74, Jun, Plpp3, Ssbp3, Magoh, Rps8, Ebna1bp2, Ybx1, Pou3f1, Utp11, Sf3a3, Thrap3, Sfpq, Khdrbs1, Snrnp40, Pum1, Hmgn2, Srrm1, Srsf10, Rpl11, Id3, Hnrnpr, Kdm1a, Hp1bp3, Tardbp, Ctnnbip1, Park7, Ssu72, Aurkaip1, Fzd1, Sri, Psmc2, Kmt2e, Dnajb6, Ywhah, Ctbp1, Slbp, Mxd4, Lyar, Bod1l, Rfc1, Fip1l1, Rest, Ythdc1, Utp3, Hnrnpd, Hnrnpdl, Zfp326, Zfp644, Rpl5, Rnf10, Srsf9, Tmed2, Chchd2, Auts2, Gtf2i, Rfc2, Polr2j, Srrt, Mcm7, Polr1d, Hmgb1, Sem1, Phf14, Lsm8, Smo, Luc7l2, Ezh2, Tra2a, Hnrnpa2b1, Cbx3, Hoxa10, Tax1bp1, Creb5, Lsm5, Zfp638, Cct7, Snrpg, Tia1, Pcbp1, Snrnp27, Cnbp, Gata2, Ruvbl1, Lsm3, Ppp4r2, Camk1, Zfp422, Hnrnpf, Emg1, Phb2, Mlf2, Ing4, Chd4, Ybx3, Wbp11, Strap, Med21, Tsen34, Peg3, Trim28, Lig1, Snrpd2, Fosb, Apoe, Rps19, Snrpa, Psmc4, Fbl, Rps16, Hnrnpl, Polr2i, Ptov1, Tead2, Snrnp70, Bax, Ube3a, Ndn, Snrpa1, Nr2f2, Rps17, Clns1a, Rps3, Ilk, Taf10, Tead1, Rps13, Coq7, Rbbp6, Nsmce1, Zfp771, Dctpp1, Fus, Nsmce4a, Hras, H19, Cd81, Kcnq1ot1, Cdkn1c, Ccnd1, Sf3b5, Cited2, Bclaf1, Tcf21, Rwdd1, Hdac2, Gtf3c6, Asf1a, Lims1, Ccar1, Hnrnph3, Arid5b, Snrpd3, Smarcb1, Rrp1, Ptbp1, Polr2e, Cirbp, Dazap1, Rps15, Mbd3, Tcf3, Lsm7, Map2k2, Hmg20b, Rtcb, Tmpo, Snrpf, Ube2n, Dcn, Lum, Ppp1r12a, Cct2, Yeats4, Hmga2, Naca, Ptges3, Pa2g4, Rps26, Sarnp, Elavl1, Sfrp1, Hmgb2, Ndufa13, Ssbp4, Lsm4, Jund, Nr2f6, Sin3b, Rbmxl1, Lsm6, Smarca5, Ier2, Calr, Prdx2, Junb, Trir, Brd7, Nudt21, Polr2c, Ctcf, Sf3b3, Tcf25, Thoc7, Top2b, Rtraf, Zfp503, Rps24, Arf4, Gnl3, Pbrm1, Dph3, Psmc6, Apex1, Hnrnpc, Supt16, Acin1, Nedd8, Sap18, Med4, Zc3h13, Tsc22d1, Rbm26, Cwc15, Taf1d, Zfp266, Ubl5, Pin1, Elof1, Rp9, Hspa8, Imp3, Tipin, Pclaf, Gtf2a2, Sltm, Tcf12, Nedd4, Phip, Hmgn3, Tbx18, Syncrip, Morf4l1, U2surp, Pcbp4, Rbm5, Rhoa, Smarcc1, Rpl14, Ctnnb1, Exosc7, Lars2, Ewsr1, Xbp1, C1d, Meis1, Commd1, Cct4, Npm1, Rars, Hnrnph1, Hnrnpab, Nhp2, Ube2b, Ppp2ca, Hint1, Rnf187, Ncor1, Rpl26, Trp53, Pfn1, C1qbp, Taf15, Supt4a, Srsf1, Luc7l3, Col1a1, Snf8, Cbx1, Rpl23, Thra, Top2a, Smarce1, Rpl27, Ubtf, Fzd2, Psmc5, Ddx5, Sox9, Sumo2, H3f3b, Srsf2, Birc5, Eif4a3, Mrpl12, Alyref, Cenpx, Gtpbp4, Arid4b, Trim27, Sox4, Prpf4b, Dek, Id4, Cks2, Thoc3, Nsd1, Ddx46, Hnrnpa0, Hnrnpk, Ptch1, Med10, Nr2f1, Ssbp2, Nsa2, Foxd1, Srek1, Sf3b6, Smc6, Ddx1, Ywhaq, Id2, Rps7, Strn3, Snx6, Psma6, Pnn, Dact1, Zfp36l1, Srsf5, Rbm25, Fos, Alkbh1, Slirp, Snw1, Papola, Meg3, Hsp90aa1, Siva1, Nipbl, Sub1, Basp1, Dap, Cct5, Mtdh, Polr2k, Pabpc1, Zfp706, Eif3e, Eny2, Atad2, Eef1d, Puf60, Exosc4, Rbfox2, H1f0, Polr2f, Ddx17, Atf4, Rbx1, Phf5a, Snu13, Zcrb1, Scaf11, Slc38a2, Tmbim6, Pfdn5, Pcbp2, Cbx5, Hnrnpa1, Rsl1d1, Gspt1, Snai2, Ube2v2, Ube2l3, Polr2h, Tra2b, Dnajb11, Eif4a2, Ncbp2, Rpl35a, Gsk3b, App, Cct8, Son, Hmgn1, Gtf2h5, Tcp1, Srrm2, Elob, Rnps1, Ube2i, Stub1, Snrpc, Rpl10a, Srpk1, Srsf3, Ppil1, Glo1, U2af1, Hnrnpm, Rps28, Lsm2, Ddx39b, Znrd1, Hsp90ab1, Rpl7l1, Ccnd3, Mydgf, Lbh, Dpy30, Srsf7, Bambi, Rock1, Snrpd1, Gata6, Polr2d, Egr1, Sra1, Zmat2, Rps14, Txnl4a, Sf3b2, Banf1, Drap1, Rnaseh2c, Malat1, Prdx5, Trmt112, Polr2g, Ddb1, Prpf19, Zfp91, Npm3, Sfr1, Smc3, Pdcd4
GO:0097659	nucleic acid-templated transcription	BP	324	22	0	0.00061685	1	Up	GO:0032774	1	RNA biosynthetic process	Metabolism	Pericyte	E14	Cops5, Eloc, Sumo1, Ncl, Actr3, Nucks1, Btg2, Kdm5b, Tpr, Dhx9, Pbx1, Hnrnpu, Parp1, H3f3a, Bmyc, Brd3, Set, Zeb2, Hat1, Hoxd11, Psmc3, Mdk, Meis2, Rtf1, Eid1, Ddrgk1, Xrn2, Id1, Raly, Rbm39, Scand1, Top1, Pkig, Ywhab, Tshz2, Gnas, Polr3k, Ddx3x, Hmgb3, Flna, Rpl10, Lage3, Tbl1x, Maged1, Nono, Atrx, Morf4l2, Rbbp7, Tmsb4x, Actl6a, Dhx36, Ppid, Sfrp2, Hdgf, Cks1b, Ilf2, Vps72, Ecm1, Lamtor5, Sars, Ppp3ca, Lmo4, Fubp1, Bag1, Txn1, Nfib, Psip1, Ift74, Jun, Plpp3, Ssbp3, Ybx1, Pou3f1, Thrap3, Sfpq, Khdrbs1, Hmgn2, Srsf10, Rpl11, Id3, Kdm1a, Hp1bp3, Ctnnbip1, Park7, Ssu72, Fzd1, Sri, Psmc2, Kmt2e, Dnajb6, Ywhah, Ctbp1, Mxd4, Lyar, Rfc1, Rest, Hnrnpd, Zfp326, Zfp644, Rnf10, Tmed2, Chchd2, Auts2, Gtf2i, Polr2j, Srrt, Polr1d, Hmgb1, Phf14, Smo, Ezh2, Hnrnpa2b1, Cbx3, Hoxa10, Tax1bp1, Creb5, Pcbp1, Cnbp, Gata2, Ruvbl1, Camk1, Zfp422, Phb2, Mlf2, Ing4, Chd4, Ybx3, Strap, Med21, Peg3, Trim28, Fosb, Apoe, Psmc4, Polr2i, Ptov1, Tead2, Ube3a, Ndn, Nr2f2, Rps3, Ilk, Taf10, Tead1, Coq7, Zfp771, Hras, Cd81, Cdkn1c, Ccnd1, Cited2, Bclaf1, Tcf21, Rwdd1, Hdac2, Gtf3c6, Lims1, Ccar1, Arid5b, Smarcb1, Ptbp1, Polr2e, Mbd3, Tcf3, Map2k2, Hmg20b, Tmpo, Ube2n, Dcn, Lum, Ppp1r12a, Yeats4, Hmga2, Naca, Pa2g4, Sarnp, Sfrp1, Hmgb2, Ndufa13, Ssbp4, Jund, Nr2f6, Sin3b, Rbmxl1, Smarca5, Ier2, Calr, Prdx2, Junb, Brd7, Polr2c, Ctcf, Tcf25, Rtraf, Zfp503, Arf4, Gnl3, Pbrm1, Psmc6, Apex1, Supt16, Nedd8, Sap18, Med4, Tsc22d1, Taf1d, Zfp266, Pin1, Elof1, Hspa8, Gtf2a2, Sltm, Tcf12, Nedd4, Phip, Hmgn3, Tbx18, Morf4l1, Rhoa, Smarcc1, Ctnnb1, Ewsr1, Xbp1, C1d, Meis1, Commd1, Npm1, Hnrnpab, Ube2b, Ppp2ca, Hint1, Rnf187, Ncor1, Trp53, Pfn1, C1qbp, Supt4a, Col1a1, Snf8, Cbx1, Rpl23, Thra, Top2a, Smarce1, Ubtf, Fzd2, Psmc5, Ddx5, Sox9, Sumo2, H3f3b, Birc5, Eif4a3, Mrpl12, Arid4b, Trim27, Sox4, Id4, Cks2, Nsd1, Hnrnpk, Ptch1, Med10, Nr2f1, Ssbp2, Foxd1, Ywhaq, Id2, Strn3, Snx6, Psma6, Dact1, Fos, Snw1, Siva1, Nipbl, Sub1, Basp1, Dap, Mtdh, Polr2k, Zfp706, Eny2, Atad2, Eef1d, Rbfox2, H1f0, Polr2f, Ddx17, Atf4, Phf5a, Tmbim6, Pfdn5, Cbx5, Snai2, Ube2l3, Polr2h, Eif4a2, Gsk3b, App, Hmgn1, Gtf2h5, Elob, Ube2i, Glo1, Ddx39b, Znrd1, Ccnd3, Mydgf, Lbh, Dpy30, Bambi, Gata6, Polr2d, Egr1, Sra1, Rps14, Drap1, Prdx5, Polr2g, Zfp91, Npm3, Sfr1, Pdcd4
GO:1901360	organic cyclic compound metabolic process	BP	631	29	5	0.0355821	0.889207	Up	GO:1901360	0	organic cyclic compound metabolic process	Metabolism	Pericyte	E14	Cops5, Rpl7, Eloc, Cox5b, Sf3b1, Hspd1, Clk1, Sumo1, Pnkd, Ncl, Hdlbp, Dtymk, Tsn, Actr3, Mcm6, Nucks1, Snrpe, Btg2, Kdm5b, Tpr, Dhx9, Prdx6, Mpc2, Pbx1, Hnrnpu, Parp1, Acbd3, H3f3a, Eprs, Atp5c1, Rbm17, Vim, Bmyc, Rpl7a, Brd3, Set, Swi5, Rpl35, Zeb2, Prpf40a, Psmd14, Ssb, Hat1, Atp5g3, Hoxd11, Hnrnpa3, Ssrp1, Mtch2, Psmc3, Mdk, Nop10, Meis2, Rtf1, Dut, Eid1, Snrpb, Ddrgk1, Snrpb2, Xrn2, Id1, Raly, Eif6, Rbm39, Scand1, Top1, Srsf6, Pkig, Ywhab, Tshz2, Gnas, Atp5e, Rps21, Polr3k, Rbm3, Ddx3x, Pgrmc1, Hmgb3, Flna, Rpl10, Lage3, Tbl1x, Maged1, Nono, Pin4, Xist, Atrx, Pgk1, Morf4l2, Huwe1, Hsd17b10, Smc1a, Rbbp7, Zrsr2, Tmsb4x, Actl6a, Fxr1, Exosc8, Dhx36, Gmps, Ppid, Gucy1a1, Sfrp2, Hdgf, Naxe, Cct3, Lmna, Cks1b, Ilf2, Vps72, Ecm1, Rbm8a, Csde1, Bcas2, Lamtor5, Gstm5, Gnai3, Sars, Prpf38b, Papss1, Ube2d3, Ppp3ca, Lmo4, Fubp1, Zranb2, Bag1, Rpp25l, Vcp, Stoml2, Txn1, Nfib, Psip1, Rps6, Ift74, Jun, Plpp3, Ssbp3, Magoh, Scp2, Cmpk1, Akr1a1, Rps8, Ebna1bp2, Ybx1, Pou3f1, Utp11, Sf3a3, Thrap3, Sfpq, Ak2, Khdrbs1, Snrnp40, Pum1, Atpif1, Hmgn2, Srrm1, Srsf10, Rpl11, Id3, Hnrnpr, Kdm1a, Hp1bp3, Akr7a5, Tardbp, Ctnnbip1, Eno1, Park7, Ssu72, Aurkaip1, Fzd1, Sri, Psmc2, Kmt2e, Dnajb6, Tyms, Ywhah, Ctbp1, Slbp, Mxd4, Lyar, Bod1l, Rfc1, Fip1l1, Pdgfra, Paics, Rest, Igfbp7, Ythdc1, Utp3, Hnrnpd, Hnrnpdl, Zfp326, Zfp644, Rpl5, Atp5k, Rnf10, Srsf9, Tmed2, Ran, Chchd2, Auts2, Gtf2i, Rfc2, Polr2j, Srrt, Mcm7, Atp5j2, Polr1d, Hmgb1, Sem1, Phf14, Lsm8, Smo, Luc7l2, Ezh2, Tra2a, Hnrnpa2b1, Cbx3, Hoxa10, Tax1bp1, Creb5, Lsm5, Suclg1, Zfp638, Cct7, Snrpg, Tia1, Pcbp1, Snrnp27, Cnbp, Gata2, Ruvbl1, Lsm3, Ppp4r2, Camk1, Zfp422, Hnrnpf, Emg1, Phb2, Tpi1, Mlf2, Ing4, Chd4, Gapdh, Ybx3, Wbp11, Strap, Med21, Tsen34, Peg3, Trim28, Lig1, Snrpd2, Fosb, Apoe, Rps19, Snrpa, Blvrb, Psmc4, Fbl, Rps16, Hnrnpl, Polr2i, Gpi1, Ptov1, Tead2, Snrnp70, Bax, Ube3a, Ndn, Snrpa1, Nr2f2, Idh2, Rps17, Ndufc2, Clns1a, Rps3, Lamtor1, Ilk, Taf10, Tead1, Rps13, Coq7, Rbbp6, Nsmce1, Aldoa, Zfp771, Dctpp1, Fus, Nsmce4a, Oat, Hras, H19, Cd81, Kcnq1ot1, Cdkn1c, Ccnd1, Pcmt1, Sf3b5, Cited2, Bclaf1, Tcf21, Rwdd1, Hdac2, Gtf3c6, Snx3, Asf1a, Lims1, Ccar1, Hnrnph3, Arid5b, Snrpd3, Mif, Smarcb1, Pfkl, Rrp1, Ptbp1, Polr2e, Atp5d, Cirbp, Dazap1, Rps15, Mbd3, Tcf3, Lsm7, Map2k2, Hmg20b, Rtcb, Tmpo, Snrpf, Ube2n, Dcn, Lum, Ppp1r12a, Cct2, Yeats4, Hmga2, Naca, Ptges3, Atp5b, Pa2g4, Rps26, Sarnp, Elavl1, Sfrp1, Hmgb2, Ndufa13, Ssbp4, Lsm4, Jund, Nr2f6, Sin3b, Rbmxl1, Lsm6, Smarca5, Tecr, Gipc1, Ier2, Calr, Prdx2, Junb, Trir, Brd7, Nudt21, Polr2c, Ctcf, Sf3b3, Aprt, Tcf25, Thoc7, Top2b, Rtraf, Zfp503, Rps24, Arf4, Gnl3, Pbrm1, Dph3, Psmc6, Apex1, Hnrnpc, Supt16, Acin1, Nedd8, Sap18, Ebpl, Ctsb, Med4, Zc3h13, Tsc22d1, Rbm26, Cwc15, Taf1d, Zfp266, Ubl5, Pin1, Elof1, Rp9, Aplp2, Hspa8, Atp5l, Rexo2, Acat1, Imp3, Pkm, Tipin, Pclaf, Gtf2a2, Sltm, Tcf12, Nedd4, Phip, Hmgn3, Tbx18, Syncrip, Morf4l1, U2surp, Pcbp4, Rbm5, Rhoa, Impdh2, Smarcc1, Rpl14, Ctnnb1, Exosc7, Lars2, Ewsr1, Xbp1, C1d, Meis1, Commd1, Cct4, Npm1, Rars, Hnrnph1, Hnrnpab, Nhp2, Ube2b, Ppp2ca, Hint1, Rnf187, Guk1, Ncor1, Rpl26, Trp53, Pfn1, C1qbp, Taf15, Supt4a, Srsf1, Nme1, Luc7l3, Col1a1, Snf8, Atp5g1, Cbx1, Rpl23, Thra, Top2a, Smarce1, Rpl27, Ubtf, Fzd2, Dcakd, Psmc5, Ddx5, Sox9, Atp5h, Sumo2, Galk1, H3f3b, Srsf2, Birc5, Eif4a3, Mrpl12, Alyref, Cenpx, Gtpbp4, Arid4b, Trim27, Sox4, Prpf4b, Tmem14c, Dek, Id4, Cks2, Thoc3, Nsd1, Ddx46, Hnrnpa0, Hnrnpk, Ptch1, Ctsl, Med10, Nr2f1, Ssbp2, Nsa2, Foxd1, Srek1, Ndufs4, Sf3b6, Smc6, Ddx1, Ywhaq, Id2, Rps7, Strn3, Snx6, Psma6, Pnn, Dact1, Zfp36l1, Srsf5, Rbm25, Npc2, Fos, Erg28, Alkbh1, Slirp, Snw1, Papola, Meg3, Hsp90aa1, Siva1, Nipbl, Sub1, Basp1, Dap, Cct5, Mtdh, Polr2k, Pabpc1, Zfp706, Eif3e, Eny2, Atad2, Eef1d, Puf60, Exosc4, Cyc1, Rbfox2, H1f0, Polr2f, Ddx17, Atf4, Rbx1, Phf5a, Snu13, Zcrb1, Scaf11, Slc38a2, Tmbim6, Lima1, Pfdn5, Pcbp2, Atp5g2, Cbx5, Hnrnpa1, Rsl1d1, Gspt1, Snai2, Ube2v2, Ube2l3, Polr2h, Tra2b, Dnajb11, Eif4a2, Ncbp2, Rpl35a, Gsk3b, Atp5j, App, Cct8, Son, Hmgn1, Gtf2h5, Mpc1, Tcp1, Srrm2, Elob, Rnps1, Ube2i, Stub1, Nme4, Snrpc, Rpl10a, Srpk1, Srsf3, Ppil1, Glo1, U2af1, Hnrnpm, Rps28, Lsm2, Ddx39b, Znrd1, Hsp90ab1, Rpl7l1, Ccnd3, Mydgf, Lbh, Dpy30, Srsf7, Bambi, Rock1, Snrpd1, Gata6, Polr2d, Egr1, Sra1, Zmat2, Rps14, Acaa2, Atp5a1, Txnl4a, Sf3b2, Banf1, Drap1, Rnaseh2c, Malat1, Prdx5, Trmt112, Bad, Polr2g, Ddb1, Prpf19, Zfp91, Pgam1, Npm3, Sfr1, Smc3, Pdcd4
GO:1901362	organic cyclic compound biosynthetic process	BP	390	25	1	0.000516534	0.993096	Up	GO:1901362	0	organic cyclic compound biosynthetic process	Metabolism	Pericyte	E14	Cops5, Eloc, Cox5b, Sumo1, Ncl, Dtymk, Actr3, Nucks1, Btg2, Kdm5b, Tpr, Dhx9, Mpc2, Pbx1, Hnrnpu, Parp1, Acbd3, H3f3a, Atp5c1, Bmyc, Brd3, Set, Zeb2, Hat1, Atp5g3, Hoxd11, Psmc3, Mdk, Nop10, Meis2, Rtf1, Dut, Eid1, Ddrgk1, Xrn2, Id1, Raly, Rbm39, Scand1, Top1, Pkig, Ywhab, Tshz2, Gnas, Atp5e, Polr3k, Ddx3x, Pgrmc1, Hmgb3, Flna, Rpl10, Lage3, Tbl1x, Maged1, Nono, Atrx, Morf4l2, Rbbp7, Tmsb4x, Actl6a, Dhx36, Gmps, Ppid, Gucy1a1, Sfrp2, Hdgf, Cct3, Cks1b, Ilf2, Vps72, Ecm1, Lamtor5, Sars, Papss1, Ppp3ca, Lmo4, Fubp1, Bag1, Vcp, Stoml2, Txn1, Nfib, Psip1, Ift74, Jun, Plpp3, Ssbp3, Scp2, Cmpk1, Ybx1, Pou3f1, Thrap3, Sfpq, Ak2, Khdrbs1, Atpif1, Hmgn2, Srsf10, Rpl11, Id3, Kdm1a, Hp1bp3, Ctnnbip1, Park7, Ssu72, Fzd1, Sri, Psmc2, Kmt2e, Dnajb6, Tyms, Ywhah, Ctbp1, Mxd4, Lyar, Rfc1, Paics, Rest, Igfbp7, Hnrnpd, Zfp326, Zfp644, Atp5k, Rnf10, Tmed2, Chchd2, Auts2, Gtf2i, Rfc2, Polr2j, Srrt, Atp5j2, Polr1d, Hmgb1, Phf14, Smo, Ezh2, Hnrnpa2b1, Cbx3, Hoxa10, Tax1bp1, Creb5, Cct7, Pcbp1, Cnbp, Gata2, Ruvbl1, Camk1, Zfp422, Phb2, Mlf2, Ing4, Chd4, Ybx3, Strap, Med21, Peg3, Trim28, Lig1, Fosb, Apoe, Psmc4, Polr2i, Ptov1, Tead2, Ube3a, Ndn, Nr2f2, Idh2, Ndufc2, Rps3, Ilk, Taf10, Tead1, Coq7, Aldoa, Zfp771, Dctpp1, Hras, Cd81, Cdkn1c, Ccnd1, Cited2, Bclaf1, Tcf21, Rwdd1, Hdac2, Gtf3c6, Snx3, Lims1, Ccar1, Arid5b, Smarcb1, Ptbp1, Polr2e, Atp5d, Mbd3, Tcf3, Map2k2, Hmg20b, Tmpo, Ube2n, Dcn, Lum, Ppp1r12a, Cct2, Yeats4, Hmga2, Naca, Ptges3, Atp5b, Pa2g4, Sarnp, Sfrp1, Hmgb2, Ndufa13, Ssbp4, Jund, Nr2f6, Sin3b, Rbmxl1, Smarca5, Tecr, Gipc1, Ier2, Calr, Prdx2, Junb, Brd7, Polr2c, Ctcf, Aprt, Tcf25, Rtraf, Zfp503, Arf4, Gnl3, Pbrm1, Psmc6, Apex1, Hnrnpc, Supt16, Nedd8, Sap18, Med4, Tsc22d1, Taf1d, Zfp266, Pin1, Elof1, Hspa8, Atp5l, Acat1, Pkm, Pclaf, Gtf2a2, Sltm, Tcf12, Nedd4, Phip, Hmgn3, Tbx18, Morf4l1, Rhoa, Impdh2, Smarcc1, Ctnnb1, Ewsr1, Xbp1, C1d, Meis1, Commd1, Cct4, Npm1, Hnrnpab, Nhp2, Ube2b, Ppp2ca, Hint1, Rnf187, Guk1, Ncor1, Trp53, Pfn1, C1qbp, Supt4a, Nme1, Col1a1, Snf8, Atp5g1, Cbx1, Rpl23, Thra, Top2a, Smarce1, Ubtf, Fzd2, Dcakd, Psmc5, Ddx5, Sox9, Atp5h, Sumo2, H3f3b, Birc5, Eif4a3, Mrpl12, Arid4b, Trim27, Sox4, Tmem14c, Id4, Cks2, Nsd1, Hnrnpk, Ptch1, Med10, Nr2f1, Ssbp2, Foxd1, Ywhaq, Id2, Strn3, Snx6, Psma6, Dact1, Fos, Erg28, Snw1, Hsp90aa1, Siva1, Nipbl, Sub1, Basp1, Dap, Cct5, Mtdh, Polr2k, Zfp706, Eny2, Atad2, Eef1d, Cyc1, Rbfox2, H1f0, Polr2f, Ddx17, Atf4, Phf5a, Tmbim6, Pfdn5, Atp5g2, Cbx5, Snai2, Ube2l3, Polr2h, Eif4a2, Gsk3b, Atp5j, App, Cct8, Hmgn1, Gtf2h5, Mpc1, Tcp1, Elob, Ube2i, Nme4, Glo1, Ddx39b, Znrd1, Hsp90ab1, Ccnd3, Mydgf, Lbh, Dpy30, Bambi, Gata6, Polr2d, Egr1, Sra1, Rps14, Atp5a1, Drap1, Prdx5, Polr2g, Zfp91, Npm3, Sfr1, Pdcd4
GO:1901566	organonitrogen compound biosynthetic process	BP	278	10	7	0.516651	0.0213592	Down	GO:1901566	0	organonitrogen compound biosynthetic process	Metabolism	Pericyte	E14	Mrpl15, Rpl7, Cox5b, Mrpl30, Eif5b, Rpl31, Eef1b2, Rpl37a, Itm2c, Ncl, Eif4e2, Dtymk, Dbi, Btg2, Tpr, Dhx9, Mrps14, Mpc2, Parp1, Srp9, Eprs, Atp5c1, Vim, Mrpl41, Rpl12, Rpl35, Atp5g3, Zc3h15, Caprin1, Eif3m, Dut, Mrps5, Eif2s2, Eif6, Rpn2, Atp5e, Rps21, Rbm3, Ddx3x, Pgrmc1, Rpl39, Rpl10, Rps4x, Itm2a, Sms, Eif1ax, Fabp5, Rpl22l1, Fxr1, Serp1, Dhx36, Gmps, Gucy1a1, Rps3a1, Krtcap2, Dpm3, Mrps21, Phgdh, Sars, Papss1, Aimp1, Eif4e, Rps20, Vcp, Stoml2, Tmem59, Magoh, Cmpk1, Rps8, Mrps15, Ak2, Eif3i, Khdrbs1, Pum1, Atpif1, Rpl11, Hnrnpr, Ddost, Srm, Tardbp, Park7, Rpl22, Mrpl20, Tyms, Ost4, Mrpl33, Rpl9, Tmem165, Paics, Hnrnpd, Mrps18c, Rpl5, Atp5k, Rplp0, Rpl6, Denr, Tmed2, Mrps17, Eif4h, Eif3b, Atp5j2, Rpl21, Tia1, Cnbp, Rpn1, Rpl32, Gapdh, Mrpl51, Rps9, Rpl28, Rps5, Apoe, Rps19, Rps16, Mrps12, Hnrnpl, Eif3k, Prmt1, Rps11, Rpl13a, Rpl18, Idh2, Rps17, Ndufc2, Rps3, Mrpl17, Eif3f, Rpl27a, Eif4g2, Rps13, Eif3c, Aldoa, Rplp2, Mrpl23, Rps12, Rwdd1, Snx3, Pofut2, Ptbp1, Atp5d, Cirbp, Rps15, Oaz1, Eef2, Phlda1, Cdk4, Atp5b, Cnpy2, Rpl41, Pa2g4, Rps26, Sarnp, Elavl1, Eif4ebp1, Rpl18a, Mrpl34, Calr, Aprt, Rpl13, Rpl15, Mrps16, Chchd1, Rps24, Selenok, Dph3, Dad1, Mrpl52, Mrpl57, Itm2b, Eif3g, Atp5l, Acat1, Pkm, Rplp1, Rpl4, Rps27l, Eef1a1, Syncrip, Impdh2, Tma7, Rpsa, Eif1b, Rpl14, Ctnnb1, Lars2, Rps27a, Npm1, Rars, Rack1, Guk1, Rpl26, Eif4a1, Eif5a, C1qbp, Rpl23a, Sdf2, Cltc, Nme1, Mrpl27, Atp5g1, Rpl23, Rpl19, Eif1, Coa3, Dcakd, Rpl38, Mrpl58, Atp5h, Mrps7, Eif4a3, Mrpl12, Sox4, Tmem14c, Hnrnpk, Rps23, Odc1, Rps7, Sptssa, Rps29, Eif2s1, Zfp36l1, Alkbh1, Eif5, Ckb, Rpl37, Rpl30, Zfp706, Eif3e, Eif3h, Mrpl13, Eef1d, Cyc1, Rpl8, Eif3d, Eif3l, Rpl3, Eif4b, Atp5g2, Gspt1, Eif4g1, Eif4a2, Ncbp2, Rpl35a, Rpl24, Atp5j, App, Pigp, Mpc1, Mrpl18, Rps2, Nme4, Uqcc2, Rpl10a, Rps28, Ndufa7, Rps18, Ddx39b, Abcf1, Mrpl14, Mrps18a, Ccnd3, Rpl36, Rock1, Polr2d, Matr3, Paip2, Rps14, Rpl17, Atp5a1, Mrpl21, Ppp1ca, Mrpl11, Fau, Polr2g, Eef1g, Tmem258, Mrpl43, Eif3a
GO:1901576	organic substance biosynthetic process	BP	629	33	7	0.00166469	0.576567	Up	GO:1901576	0	organic substance biosynthetic process	Metabolism	Pericyte	E14	Mrpl15, Cops5, Rpl7, Eloc, Cox5b, Mrpl30, Eif5b, Rpl31, Sumo1, Eef1b2, Rpl37a, Itm2c, Ncl, Eif4e2, Ilkap, Dtymk, Dbi, Actr3, Mcm6, Nucks1, Btg2, Kdm5b, Tpr, Dhx9, Mrps14, Cacybp, Mpc2, Pbx1, Hnrnpu, Parp1, Acbd3, H3f3a, Srp9, Eprs, Atp5c1, Vim, Mrpl41, Bmyc, Brd3, Col5a1, Set, Rpl12, Rpl35, Zeb2, Rbms1, Hat1, Atp5g3, Hoxd11, Zc3h15, Ssrp1, Psmc3, Mdk, Caprin1, Eif3m, Nop10, Meis2, Rtf1, Dut, Eid1, Mrps5, Ddrgk1, Xrn2, Cst3, Id1, Raly, Eif2s2, Eif6, Rbm39, Scand1, Rpn2, Top1, Pkig, Ywhab, Tshz2, Gnas, Atp5e, Rps21, Polr3k, Rbm3, Ddx3x, Pgrmc1, Rpl39, Hmgb3, Flna, Rpl10, Lage3, Tbl1x, Maged1, Nono, Rps4x, Atrx, Pgk1, Itm2a, Morf4l2, Sms, Eif1ax, Rbbp7, Tmsb4x, Fabp5, Rpl22l1, Actl6a, Fxr1, Serp1, Dhx36, Gmps, Ppid, Gucy1a1, Sfrp2, Rps3a1, Hdgf, Cct3, Krtcap2, Dpm3, Cks1b, Ilf2, Vps72, Ecm1, Mrps21, Phgdh, Lamtor5, Sars, Papss1, Aimp1, Ppp3ca, Eif4e, Lmo4, Sh3glb1, Fubp1, Rps20, Bag1, Vcp, Stoml2, Txn1, Nfib, Psip1, Ift74, Jun, Plpp3, Ssbp3, Tmem59, Magoh, Scp2, Cmpk1, Nasp, Akr1a1, Rps8, Ybx1, Pou3f1, Mrps15, Thrap3, Sfpq, Ak2, Rbbp4, Eif3i, Khdrbs1, Pum1, Atpif1, Hmgn2, Srsf10, Rpl11, Id3, Hnrnpr, Kdm1a, Cdc42, Hp1bp3, Ddost, Srm, Tardbp, Ctnnbip1, Park7, Rpl22, Ssu72, Mrpl20, Fzd1, Sri, Psmc2, Kmt2e, Dnajb6, Tyms, Ost4, Mrpl33, Ywhah, Ctbp1, Mxd4, Lyar, Bod1l, Rfc1, Rpl9, Tmem165, Paics, Rest, Igfbp7, Hnrnpd, Mrps18c, Zfp326, Zfp644, Rpl5, Atp5k, Rnf10, Rplp0, Rpl6, Denr, Tmed2, Mrps17, Chchd2, Auts2, Gtf2i, Rfc2, Eif4h, Polr2j, Srrt, Mcm7, Eif3b, Rac1, Atp5j2, Rpl21, Polr1d, Hmgb1, Phf14, Smo, Ssbp1, Ezh2, Hnrnpa2b1, Cbx3, Hoxa10, Tax1bp1, Creb5, Mat2a, Cct7, Tia1, Pcbp1, Cnbp, Rpn1, Gata2, Ruvbl1, Camk1, Rpl32, Zfp422, Phb2, Tpi1, Mlf2, Ing4, Chd4, Gapdh, Mrpl51, Ybx3, Strap, Ldhb, Med21, Rps9, Rpl28, Peg3, Rps5, Trim28, Lig1, Fosb, Apoe, Rps19, Psmc4, Rps16, Mrps12, Hnrnpl, Eif3k, Polr2i, Gpi1, Ptov1, Prmt1, Rps11, Rpl13a, Tead2, Rpl18, Ldha, Ube3a, Ndn, Selenos, Nr2f2, Idh2, Rps17, Ndufc2, Rps3, Ilk, Taf10, Mrpl17, Eif3f, Rpl27a, Eif4g2, Tead1, Rps13, Coq7, Rbbp6, Eif3c, Aldoa, Zfp771, Dctpp1, Hras, Rplp2, Mrpl23, Cd81, Cdkn1c, Ccnd1, Akap12, Cited2, Bclaf1, Tcf21, Rps12, Rwdd1, Hdac2, Gtf3c6, Snx3, Lims1, Ccar1, Arid5b, Cdk1, Mif, Smarcb1, Pofut2, Ptbp1, Polr2e, Atp5d, Cirbp, Rps15, Mbd3, Tcf3, Oaz1, Map2k2, Eef2, Hmg20b, Tmpo, Ube2n, Dcn, Lum, Ppp1r12a, Phlda1, Cct2, Yeats4, Hmga2, Cdk4, Naca, Ptges3, Atp5b, Cnpy2, Rpl41, Pa2g4, Rps26, Sarnp, Elavl1, Sfrp1, Eif4ebp1, Hmgb2, Ndufa13, Isyna1, Ssbp4, Jund, Rpl18a, Nr2f6, Mrpl34, Sin3b, Rbmxl1, Smarca5, Tecr, Gipc1, Ier2, Calr, Prdx2, Junb, Brd7, Polr2c, Ctcf, Aprt, Rpl13, Tcf25, Rpl15, Rtraf, Mrps16, Chchd1, Zfp503, Rps24, Arf4, Selenok, Tkt, Gnl3, Pbrm1, Dph3, Psmc6, Apex1, Hnrnpc, Supt16, Dad1, Mrpl52, Nedd8, Sap18, Mrpl57, Itm2b, Med4, Tsc22d1, Taf1d, Zfp266, Pin1, Eif3g, Elof1, Tbrg1, Hspa8, Trappc4, Atp5l, Acat1, Pkm, Rplp1, Rpl4, Tipin, Pclaf, Rps27l, Gtf2a2, Sltm, Tcf12, Nedd4, Arpp19, Eef1a1, Phip, Hmgn3, Tbx18, Syncrip, Morf4l1, Rbp1, Rhoa, Impdh2, Tma7, Smarcc1, Rpsa, Eif1b, Rpl14, Ctnnb1, Lars2, Ewsr1, Xbp1, Grb10, C1d, Meis1, Commd1, Cct4, Ccdc88a, Rps27a, Npm1, Rars, Rack1, Hnrnpab, Nhp2, Ube2b, Ppp2ca, Hint1, Rnf187, Guk1, Ncor1, Rpl26, Trp53, Eif4a1, Eif5a, Pfn1, C1qbp, Rpl23a, Sdf2, Cltc, Supt4a, Nme1, Mrpl27, Col1a1, Snf8, Atp5g1, Cbx1, Rpl23, Rpl19, Thra, Top2a, Smarce1, Eif1, Coa3, Ubtf, Fzd2, Dcakd, Psmc5, Ddx5, Sox9, Rpl38, Mrpl58, Atp5h, Sumo2, Mrps7, H3f3b, Birc5, Eif4a3, Mrpl12, Cenpx, Gtpbp4, Arid4b, Trim27, Sox4, Tmem14c, Id4, Cks2, Nsd1, Hnrnpk, Ptch1, Med10, Nr2f1, Rps23, Ssbp2, Foxd1, Odc1, Ywhaq, Id2, Rps7, Strn3, Sptssa, Snx6, Psma6, Rps29, Dact1, Eif2s1, Zfp36l1, Fos, Erg28, Alkbh1, Snw1, Hsp90aa1, Eif5, Ckb, Siva1, Rpl37, Nipbl, Sub1, Basp1, Dap, Cct5, Mtdh, Rpl30, Polr2k, Zfp706, Eif3e, Eny2, Eif3h, Mrpl13, Atad2, Eef1d, Cyc1, Rpl8, Rbfox2, Eif3d, H1f0, Eif3l, Polr2f, Ddx17, Rpl3, Atf4, Phf5a, Tmbim6, Eif4b, Pfdn5, Atp5g2, Cbx5, Gspt1, Snai2, Ube2l3, Eif4g1, Polr2h, Eif4a2, Ncbp2, Rpl35a, Gsk3b, Rpl24, Atp5j, App, Cct8, Pigp, Hmgn1, Gtf2h5, Mpc1, Mrpl18, Tcp1, Elob, Pgp, Rps2, Ube2i, Nme4, Uqcc2, Rpl10a, Glo1, Rps28, Ndufa7, Rps18, Ddx39b, Abcf1, Znrd1, Hsp90ab1, Mrpl14, Mrps18a, Ccnd3, Mydgf, Rpl36, Lbh, Dpy30, Bambi, Rock1, Gata6, Polr2d, Egr1, Matr3, Paip2, Sra1, Rps14, Rpl17, Atp5a1, Mrpl21, Ppp1ca, Mrpl11, Drap1, Fau, Prdx5, Polr2g, Eef1g, Tmem258, Ddb1, Prpf19, Zfp91, Scd2, Mrpl43, Npm3, Sfr1, Smc3, Pdcd4, Eif3a
GO:1902679	negative regulation of RNA biosynthetic process	BP	150	10	0	0.0308503	1	Up	GO:1902679	0	negative regulation of RNA biosynthetic process	Metabolism	Pericyte	E14	Sumo1, Btg2, Kdm5b, Tpr, Hnrnpu, H3f3a, Bmyc, Set, Zeb2, Hat1, Rtf1, Eid1, Id1, Pkig, Ywhab, Flna, Rpl10, Tbl1x, Maged1, Nono, Atrx, Morf4l2, Rbbp7, Ppid, Sfrp2, Hdgf, Sars, Txn1, Nfib, Jun, Ybx1, Sfpq, Khdrbs1, Hmgn2, Id3, Kdm1a, Ctnnbip1, Fzd1, Dnajb6, Ctbp1, Mxd4, Lyar, Rfc1, Rest, Phf14, Smo, Ezh2, Hnrnpa2b1, Cbx3, Cnbp, Gata2, Phb2, Ing4, Chd4, Ybx3, Strap, Peg3, Trim28, Ndn, Nr2f2, Coq7, Cdkn1c, Ccnd1, Cited2, Bclaf1, Tcf21, Hdac2, Lims1, Arid5b, Mbd3, Tcf3, Hmga2, Naca, Pa2g4, Sarnp, Sfrp1, Hmgb2, Ndufa13, Nr2f6, Sin3b, Smarca5, Calr, Brd7, Ctcf, Tcf25, Zfp503, Zfp266, Hspa8, Nedd4, Tbx18, Morf4l1, Ctnnb1, Xbp1, C1d, Hnrnpab, Ube2b, Ppp2ca, Ncor1, Trp53, C1qbp, Supt4a, Cbx1, Rpl23, Thra, Smarce1, Ubtf, Psmc5, Ddx5, Sox9, Sumo2, H3f3b, Birc5, Trim27, Id4, Nsd1, Hnrnpk, Ptch1, Nr2f1, Foxd1, Ywhaq, Id2, Strn3, Snx6, Dact1, Snw1, Nipbl, Basp1, Dap, Mtdh, Zfp706, Atad2, Rbfox2, H1f0, Atf4, Tmbim6, Pfdn5, Cbx5, Snai2, Eif4a2, App, Ube2i, Ccnd3, Lbh, Dpy30, Gata6, Egr1, Rps14, Drap1, Prdx5, Pdcd4
GO:1902680	positive regulation of RNA biosynthetic process	BP	172	16	0	0.000131562	1	Up	GO:1902680	0	positive regulation of RNA biosynthetic process	Metabolism	Pericyte	E14	Cops5, Eloc, Ncl, Actr3, Nucks1, Dhx9, Pbx1, Hnrnpu, Parp1, Bmyc, Zeb2, Psmc3, Mdk, Meis2, Ddrgk1, Scand1, Ddx3x, Hmgb3, Lage3, Tbl1x, Maged1, Atrx, Tmsb4x, Dhx36, Sfrp2, Hdgf, Ilf2, Ppp3ca, Lmo4, Bag1, Nfib, Psip1, Ift74, Jun, Ssbp3, Ybx1, Pou3f1, Thrap3, Sfpq, Kdm1a, Park7, Fzd1, Psmc2, Kmt2e, Ywhah, Rfc1, Rest, Hnrnpd, Zfp326, Rnf10, Tmed2, Chchd2, Auts2, Hmgb1, Smo, Hoxa10, Creb5, Pcbp1, Cnbp, Gata2, Camk1, Med21, Peg3, Trim28, Fosb, Apoe, Psmc4, Ptov1, Tead2, Ube3a, Ndn, Nr2f2, Ilk, Tead1, Coq7, Hras, Cd81, Cited2, Bclaf1, Tcf21, Hdac2, Smarcb1, Ptbp1, Tcf3, Map2k2, Dcn, Lum, Ppp1r12a, Hmga2, Naca, Sfrp1, Hmgb2, Ssbp4, Jund, Rbmxl1, Smarca5, Ier2, Junb, Brd7, Ctcf, Rtraf, Arf4, Gnl3, Pbrm1, Psmc6, Apex1, Supt16, Med4, Tsc22d1, Pin1, Elof1, Gtf2a2, Tcf12, Phip, Hmgn3, Tbx18, Smarcc1, Ctnnb1, Xbp1, Meis1, Npm1, Hnrnpab, Rnf187, Trp53, Pfn1, Supt4a, Col1a1, Thra, Top2a, Ubtf, Fzd2, Psmc5, Ddx5, Sox9, Sumo2, Eif4a3, Mrpl12, Arid4b, Sox4, Id4, Nsd1, Hnrnpk, Ptch1, Med10, Nr2f1, Ssbp2, Foxd1, Id2, Strn3, Fos, Snw1, Nipbl, Sub1, Eny2, Atad2, H1f0, Ddx17, Atf4, Phf5a, Gsk3b, App, Elob, Ddx39b, Mydgf, Lbh, Bambi, Gata6, Egr1, Sra1, Drap1, Zfp91, Sfr1
GO:1903506	regulation of nucleic acid-templated transcription	BP	306	22	0	0.000260288	1	Up	GO:2001141	1	regulation of RNA biosynthetic process	Metabolism	Pericyte	E14	Cops5, Eloc, Sumo1, Ncl, Actr3, Nucks1, Btg2, Kdm5b, Tpr, Dhx9, Pbx1, Hnrnpu, Parp1, H3f3a, Bmyc, Brd3, Set, Zeb2, Hat1, Hoxd11, Psmc3, Mdk, Meis2, Rtf1, Eid1, Ddrgk1, Id1, Raly, Rbm39, Scand1, Pkig, Ywhab, Tshz2, Gnas, Ddx3x, Hmgb3, Flna, Rpl10, Lage3, Tbl1x, Maged1, Nono, Atrx, Morf4l2, Rbbp7, Tmsb4x, Actl6a, Dhx36, Ppid, Sfrp2, Hdgf, Cks1b, Ilf2, Vps72, Ecm1, Lamtor5, Sars, Ppp3ca, Lmo4, Fubp1, Bag1, Txn1, Nfib, Psip1, Ift74, Jun, Plpp3, Ssbp3, Ybx1, Pou3f1, Thrap3, Sfpq, Khdrbs1, Hmgn2, Srsf10, Rpl11, Id3, Kdm1a, Hp1bp3, Ctnnbip1, Park7, Ssu72, Fzd1, Sri, Psmc2, Kmt2e, Dnajb6, Ywhah, Ctbp1, Mxd4, Lyar, Rfc1, Rest, Hnrnpd, Zfp326, Zfp644, Rnf10, Tmed2, Chchd2, Auts2, Srrt, Hmgb1, Phf14, Smo, Ezh2, Hnrnpa2b1, Cbx3, Hoxa10, Tax1bp1, Creb5, Pcbp1, Cnbp, Gata2, Ruvbl1, Camk1, Zfp422, Phb2, Mlf2, Ing4, Chd4, Ybx3, Strap, Med21, Peg3, Trim28, Fosb, Apoe, Psmc4, Ptov1, Tead2, Ube3a, Ndn, Nr2f2, Rps3, Ilk, Taf10, Tead1, Coq7, Zfp771, Hras, Cd81, Cdkn1c, Ccnd1, Cited2, Bclaf1, Tcf21, Rwdd1, Hdac2, Lims1, Ccar1, Arid5b, Smarcb1, Ptbp1, Mbd3, Tcf3, Map2k2, Hmg20b, Tmpo, Ube2n, Dcn, Lum, Ppp1r12a, Yeats4, Hmga2, Naca, Pa2g4, Sarnp, Sfrp1, Hmgb2, Ndufa13, Ssbp4, Jund, Nr2f6, Sin3b, Rbmxl1, Smarca5, Ier2, Calr, Prdx2, Junb, Brd7, Ctcf, Tcf25, Rtraf, Zfp503, Arf4, Gnl3, Pbrm1, Psmc6, Apex1, Supt16, Nedd8, Sap18, Med4, Tsc22d1, Taf1d, Zfp266, Pin1, Elof1, Hspa8, Gtf2a2, Sltm, Tcf12, Nedd4, Phip, Hmgn3, Tbx18, Morf4l1, Rhoa, Smarcc1, Ctnnb1, Ewsr1, Xbp1, C1d, Meis1, Commd1, Npm1, Hnrnpab, Ube2b, Ppp2ca, Hint1, Rnf187, Ncor1, Trp53, Pfn1, C1qbp, Supt4a, Col1a1, Snf8, Cbx1, Rpl23, Thra, Top2a, Smarce1, Ubtf, Fzd2, Psmc5, Ddx5, Sox9, Sumo2, H3f3b, Birc5, Eif4a3, Mrpl12, Arid4b, Trim27, Sox4, Id4, Cks2, Nsd1, Hnrnpk, Ptch1, Med10, Nr2f1, Ssbp2, Foxd1, Ywhaq, Id2, Strn3, Snx6, Psma6, Dact1, Fos, Snw1, Siva1, Nipbl, Sub1, Basp1, Dap, Mtdh, Zfp706, Eny2, Atad2, Rbfox2, H1f0, Ddx17, Atf4, Phf5a, Tmbim6, Pfdn5, Cbx5, Snai2, Ube2l3, Eif4a2, Gsk3b, App, Hmgn1, Gtf2h5, Elob, Ube2i, Glo1, Ddx39b, Ccnd3, Mydgf, Lbh, Dpy30, Bambi, Gata6, Egr1, Sra1, Rps14, Drap1, Prdx5, Zfp91, Sfr1, Pdcd4
GO:1903507	negative regulation of nucleic acid-templated transcription	BP	150	10	0	0.0308503	1	Up	GO:1902679	1	negative regulation of RNA biosynthetic process	Metabolism	Pericyte	E14	Sumo1, Btg2, Kdm5b, Tpr, Hnrnpu, H3f3a, Bmyc, Set, Zeb2, Hat1, Rtf1, Eid1, Id1, Pkig, Ywhab, Flna, Rpl10, Tbl1x, Maged1, Nono, Atrx, Morf4l2, Rbbp7, Ppid, Sfrp2, Hdgf, Sars, Txn1, Nfib, Jun, Ybx1, Sfpq, Khdrbs1, Hmgn2, Id3, Kdm1a, Ctnnbip1, Fzd1, Dnajb6, Ctbp1, Mxd4, Lyar, Rfc1, Rest, Phf14, Smo, Ezh2, Hnrnpa2b1, Cbx3, Cnbp, Gata2, Phb2, Ing4, Chd4, Ybx3, Strap, Peg3, Trim28, Ndn, Nr2f2, Coq7, Cdkn1c, Ccnd1, Cited2, Bclaf1, Tcf21, Hdac2, Lims1, Arid5b, Mbd3, Tcf3, Hmga2, Naca, Pa2g4, Sarnp, Sfrp1, Hmgb2, Ndufa13, Nr2f6, Sin3b, Smarca5, Calr, Brd7, Ctcf, Tcf25, Zfp503, Zfp266, Hspa8, Nedd4, Tbx18, Morf4l1, Ctnnb1, Xbp1, C1d, Hnrnpab, Ube2b, Ppp2ca, Ncor1, Trp53, C1qbp, Supt4a, Cbx1, Rpl23, Thra, Smarce1, Ubtf, Psmc5, Ddx5, Sox9, Sumo2, H3f3b, Birc5, Trim27, Id4, Nsd1, Hnrnpk, Ptch1, Nr2f1, Foxd1, Ywhaq, Id2, Strn3, Snx6, Dact1, Snw1, Nipbl, Basp1, Dap, Mtdh, Zfp706, Atad2, Rbfox2, H1f0, Atf4, Tmbim6, Pfdn5, Cbx5, Snai2, Eif4a2, App, Ube2i, Ccnd3, Lbh, Dpy30, Gata6, Egr1, Rps14, Drap1, Prdx5, Pdcd4
GO:1903508	positive regulation of nucleic acid-templated transcription	BP	172	16	0	0.000131562	1	Up	GO:1902680	1	positive regulation of RNA biosynthetic process	Metabolism	Pericyte	E14	Cops5, Eloc, Ncl, Actr3, Nucks1, Dhx9, Pbx1, Hnrnpu, Parp1, Bmyc, Zeb2, Psmc3, Mdk, Meis2, Ddrgk1, Scand1, Ddx3x, Hmgb3, Lage3, Tbl1x, Maged1, Atrx, Tmsb4x, Dhx36, Sfrp2, Hdgf, Ilf2, Ppp3ca, Lmo4, Bag1, Nfib, Psip1, Ift74, Jun, Ssbp3, Ybx1, Pou3f1, Thrap3, Sfpq, Kdm1a, Park7, Fzd1, Psmc2, Kmt2e, Ywhah, Rfc1, Rest, Hnrnpd, Zfp326, Rnf10, Tmed2, Chchd2, Auts2, Hmgb1, Smo, Hoxa10, Creb5, Pcbp1, Cnbp, Gata2, Camk1, Med21, Peg3, Trim28, Fosb, Apoe, Psmc4, Ptov1, Tead2, Ube3a, Ndn, Nr2f2, Ilk, Tead1, Coq7, Hras, Cd81, Cited2, Bclaf1, Tcf21, Hdac2, Smarcb1, Ptbp1, Tcf3, Map2k2, Dcn, Lum, Ppp1r12a, Hmga2, Naca, Sfrp1, Hmgb2, Ssbp4, Jund, Rbmxl1, Smarca5, Ier2, Junb, Brd7, Ctcf, Rtraf, Arf4, Gnl3, Pbrm1, Psmc6, Apex1, Supt16, Med4, Tsc22d1, Pin1, Elof1, Gtf2a2, Tcf12, Phip, Hmgn3, Tbx18, Smarcc1, Ctnnb1, Xbp1, Meis1, Npm1, Hnrnpab, Rnf187, Trp53, Pfn1, Supt4a, Col1a1, Thra, Top2a, Ubtf, Fzd2, Psmc5, Ddx5, Sox9, Sumo2, Eif4a3, Mrpl12, Arid4b, Sox4, Id4, Nsd1, Hnrnpk, Ptch1, Med10, Nr2f1, Ssbp2, Foxd1, Id2, Strn3, Fos, Snw1, Nipbl, Sub1, Eny2, Atad2, H1f0, Ddx17, Atf4, Phf5a, Gsk3b, App, Elob, Ddx39b, Mydgf, Lbh, Bambi, Gata6, Egr1, Sra1, Drap1, Zfp91, Sfr1
GO:2000112	regulation of cellular macromolecule biosynthetic process	BP	396	25	1	0.000664636	0.993685	Up	GO:2000112	0	regulation of cellular macromolecule biosynthetic process	Metabolism	Pericyte	E14	Cops5, Eloc, Eif5b, Sumo1, Itm2c, Ncl, Eif4e2, Ilkap, Dbi, Actr3, Nucks1, Btg2, Kdm5b, Tpr, Dhx9, Cacybp, Pbx1, Hnrnpu, Parp1, H3f3a, Srp9, Eprs, Vim, Bmyc, Brd3, Set, Zeb2, Hat1, Hoxd11, Psmc3, Mdk, Caprin1, Meis2, Rtf1, Eid1, Ddrgk1, Cst3, Id1, Eif6, Rbm39, Scand1, Pkig, Ywhab, Tshz2, Gnas, Rbm3, Ddx3x, Hmgb3, Flna, Rpl10, Lage3, Tbl1x, Maged1, Nono, Atrx, Itm2a, Morf4l2, Rbbp7, Tmsb4x, Actl6a, Fxr1, Serp1, Dhx36, Ppid, Sfrp2, Rps3a1, Hdgf, Cct3, Cks1b, Ilf2, Vps72, Ecm1, Lamtor5, Sars, Ppp3ca, Eif4e, Lmo4, Fubp1, Bag1, Stoml2, Txn1, Nfib, Psip1, Ift74, Jun, Plpp3, Ssbp3, Tmem59, Magoh, Ybx1, Pou3f1, Thrap3, Sfpq, Khdrbs1, Pum1, Hmgn2, Srsf10, Rpl11, Id3, Hnrnpr, Kdm1a, Cdc42, Hp1bp3, Tardbp, Ctnnbip1, Park7, Rpl22, Ssu72, Fzd1, Sri, Psmc2, Kmt2e, Dnajb6, Tyms, Ywhah, Ctbp1, Mxd4, Lyar, Rfc1, Rest, Hnrnpd, Zfp326, Zfp644, Rpl5, Rnf10, Tmed2, Chchd2, Auts2, Rfc2, Srrt, Eif3b, Rac1, Hmgb1, Phf14, Smo, Ezh2, Hnrnpa2b1, Cbx3, Hoxa10, Tax1bp1, Creb5, Cct7, Tia1, Pcbp1, Cnbp, Gata2, Ruvbl1, Camk1, Zfp422, Phb2, Mlf2, Ing4, Chd4, Gapdh, Ybx3, Strap, Med21, Rps9, Peg3, Trim28, Fosb, Apoe, Psmc4, Hnrnpl, Eif3k, Ptov1, Prmt1, Rpl13a, Tead2, Ube3a, Ndn, Nr2f2, Rps3, Ilk, Taf10, Eif4g2, Tead1, Coq7, Rbbp6, Eif3c, Zfp771, Hras, Cd81, Cdkn1c, Ccnd1, Cited2, Bclaf1, Tcf21, Rwdd1, Hdac2, Lims1, Ccar1, Arid5b, Cdk1, Smarcb1, Ptbp1, Cirbp, Mbd3, Tcf3, Map2k2, Eef2, Hmg20b, Tmpo, Ube2n, Dcn, Lum, Ppp1r12a, Cct2, Yeats4, Hmga2, Cdk4, Naca, Ptges3, Pa2g4, Sarnp, Elavl1, Sfrp1, Eif4ebp1, Hmgb2, Ndufa13, Ssbp4, Jund, Nr2f6, Sin3b, Rbmxl1, Smarca5, Ier2, Calr, Prdx2, Junb, Brd7, Ctcf, Tcf25, Rtraf, Zfp503, Arf4, Gnl3, Pbrm1, Dph3, Psmc6, Apex1, Hnrnpc, Supt16, Nedd8, Sap18, Itm2b, Med4, Tsc22d1, Taf1d, Zfp266, Pin1, Elof1, Hspa8, Pkm, Rplp1, Tipin, Rps27l, Gtf2a2, Sltm, Tcf12, Nedd4, Phip, Hmgn3, Tbx18, Syncrip, Morf4l1, Rhoa, Smarcc1, Ctnnb1, Ewsr1, Xbp1, Grb10, C1d, Meis1, Commd1, Cct4, Ccdc88a, Npm1, Rack1, Hnrnpab, Ube2b, Ppp2ca, Hint1, Rnf187, Ncor1, Rpl26, Trp53, Eif5a, Pfn1, C1qbp, Supt4a, Col1a1, Snf8, Cbx1, Rpl23, Thra, Top2a, Smarce1, Coa3, Ubtf, Fzd2, Psmc5, Ddx5, Sox9, Rpl38, Sumo2, H3f3b, Birc5, Eif4a3, Mrpl12, Gtpbp4, Arid4b, Trim27, Sox4, Id4, Cks2, Nsd1, Hnrnpk, Ptch1, Med10, Nr2f1, Ssbp2, Foxd1, Ywhaq, Id2, Strn3, Snx6, Psma6, Dact1, Eif2s1, Zfp36l1, Fos, Alkbh1, Snw1, Hsp90aa1, Eif5, Siva1, Nipbl, Sub1, Basp1, Dap, Cct5, Mtdh, Zfp706, Eif3e, Eny2, Mrpl13, Atad2, Rbfox2, Eif3d, H1f0, Ddx17, Atf4, Phf5a, Tmbim6, Pfdn5, Cbx5, Gspt1, Snai2, Ube2l3, Eif4g1, Ncbp2, Gsk3b, App, Cct8, Hmgn1, Gtf2h5, Tcp1, Elob, Ube2i, Uqcc2, Glo1, Ddx39b, Abcf1, Hsp90ab1, Ccnd3, Mydgf, Lbh, Dpy30, Bambi, Rock1, Gata6, Polr2d, Egr1, Matr3, Paip2, Sra1, Rps14, Ppp1ca, Drap1, Prdx5, Polr2g, Zfp91, Sfr1, Smc3, Pdcd4
GO:2000113	negative regulation of cellular macromolecule biosynthetic process	BP	187	12	1	0.0236779	0.889794	Up	GO:2000113	0	negative regulation of cellular macromolecule biosynthetic process	Metabolism	Pericyte	E14	Sumo1, Itm2c, Ncl, Eif4e2, Dbi, Btg2, Kdm5b, Tpr, Hnrnpu, H3f3a, Srp9, Eprs, Bmyc, Set, Zeb2, Hat1, Caprin1, Rtf1, Eid1, Id1, Eif6, Pkig, Ywhab, Ddx3x, Flna, Rpl10, Tbl1x, Maged1, Nono, Atrx, Itm2a, Morf4l2, Rbbp7, Fxr1, Dhx36, Ppid, Sfrp2, Hdgf, Sars, Eif4e, Txn1, Nfib, Jun, Tmem59, Ybx1, Sfpq, Khdrbs1, Pum1, Hmgn2, Id3, Hnrnpr, Kdm1a, Tardbp, Ctnnbip1, Fzd1, Dnajb6, Tyms, Ctbp1, Mxd4, Lyar, Rfc1, Rest, Hnrnpd, Phf14, Smo, Ezh2, Hnrnpa2b1, Cbx3, Tia1, Cnbp, Gata2, Phb2, Ing4, Chd4, Gapdh, Ybx3, Strap, Peg3, Trim28, Rpl13a, Ndn, Nr2f2, Rps3, Coq7, Cdkn1c, Ccnd1, Cited2, Bclaf1, Tcf21, Hdac2, Lims1, Arid5b, Mbd3, Tcf3, Hmga2, Naca, Pa2g4, Sarnp, Sfrp1, Eif4ebp1, Hmgb2, Ndufa13, Nr2f6, Sin3b, Smarca5, Calr, Brd7, Ctcf, Tcf25, Zfp503, Hnrnpc, Itm2b, Zfp266, Hspa8, Tipin, Nedd4, Tbx18, Syncrip, Morf4l1, Ctnnb1, Xbp1, Grb10, C1d, Rack1, Hnrnpab, Ube2b, Ppp2ca, Ncor1, Trp53, C1qbp, Supt4a, Cbx1, Rpl23, Thra, Smarce1, Ubtf, Psmc5, Ddx5, Sox9, Sumo2, H3f3b, Birc5, Eif4a3, Gtpbp4, Trim27, Id4, Nsd1, Hnrnpk, Ptch1, Nr2f1, Foxd1, Ywhaq, Id2, Strn3, Snx6, Dact1, Eif2s1, Zfp36l1, Snw1, Nipbl, Basp1, Dap, Mtdh, Zfp706, Mrpl13, Atad2, Rbfox2, H1f0, Atf4, Tmbim6, Pfdn5, Cbx5, Snai2, Eif4g1, App, Ube2i, Ccnd3, Lbh, Dpy30, Rock1, Gata6, Egr1, Paip2, Rps14, Drap1, Prdx5, Pdcd4
GO:2001141	regulation of RNA biosynthetic process	BP	306	22	0	0.000260288	1	Up	GO:2001141	0	regulation of RNA biosynthetic process	Metabolism	Pericyte	E14	Cops5, Eloc, Sumo1, Ncl, Actr3, Nucks1, Btg2, Kdm5b, Tpr, Dhx9, Pbx1, Hnrnpu, Parp1, H3f3a, Bmyc, Brd3, Set, Zeb2, Hat1, Hoxd11, Psmc3, Mdk, Meis2, Rtf1, Eid1, Ddrgk1, Id1, Raly, Rbm39, Scand1, Pkig, Ywhab, Tshz2, Gnas, Ddx3x, Hmgb3, Flna, Rpl10, Lage3, Tbl1x, Maged1, Nono, Atrx, Morf4l2, Rbbp7, Tmsb4x, Actl6a, Dhx36, Ppid, Sfrp2, Hdgf, Cks1b, Ilf2, Vps72, Ecm1, Lamtor5, Sars, Ppp3ca, Lmo4, Fubp1, Bag1, Txn1, Nfib, Psip1, Ift74, Jun, Plpp3, Ssbp3, Ybx1, Pou3f1, Thrap3, Sfpq, Khdrbs1, Hmgn2, Srsf10, Rpl11, Id3, Kdm1a, Hp1bp3, Ctnnbip1, Park7, Ssu72, Fzd1, Sri, Psmc2, Kmt2e, Dnajb6, Ywhah, Ctbp1, Mxd4, Lyar, Rfc1, Rest, Hnrnpd, Zfp326, Zfp644, Rnf10, Tmed2, Chchd2, Auts2, Srrt, Hmgb1, Phf14, Smo, Ezh2, Hnrnpa2b1, Cbx3, Hoxa10, Tax1bp1, Creb5, Pcbp1, Cnbp, Gata2, Ruvbl1, Camk1, Zfp422, Phb2, Mlf2, Ing4, Chd4, Ybx3, Strap, Med21, Peg3, Trim28, Fosb, Apoe, Psmc4, Ptov1, Tead2, Ube3a, Ndn, Nr2f2, Rps3, Ilk, Taf10, Tead1, Coq7, Zfp771, Hras, Cd81, Cdkn1c, Ccnd1, Cited2, Bclaf1, Tcf21, Rwdd1, Hdac2, Lims1, Ccar1, Arid5b, Smarcb1, Ptbp1, Mbd3, Tcf3, Map2k2, Hmg20b, Tmpo, Ube2n, Dcn, Lum, Ppp1r12a, Yeats4, Hmga2, Naca, Pa2g4, Sarnp, Sfrp1, Hmgb2, Ndufa13, Ssbp4, Jund, Nr2f6, Sin3b, Rbmxl1, Smarca5, Ier2, Calr, Prdx2, Junb, Brd7, Ctcf, Tcf25, Rtraf, Zfp503, Arf4, Gnl3, Pbrm1, Psmc6, Apex1, Supt16, Nedd8, Sap18, Med4, Tsc22d1, Taf1d, Zfp266, Pin1, Elof1, Hspa8, Gtf2a2, Sltm, Tcf12, Nedd4, Phip, Hmgn3, Tbx18, Morf4l1, Rhoa, Smarcc1, Ctnnb1, Ewsr1, Xbp1, C1d, Meis1, Commd1, Npm1, Hnrnpab, Ube2b, Ppp2ca, Hint1, Rnf187, Ncor1, Trp53, Pfn1, C1qbp, Supt4a, Col1a1, Snf8, Cbx1, Rpl23, Thra, Top2a, Smarce1, Ubtf, Fzd2, Psmc5, Ddx5, Sox9, Sumo2, H3f3b, Birc5, Eif4a3, Mrpl12, Arid4b, Trim27, Sox4, Id4, Cks2, Nsd1, Hnrnpk, Ptch1, Med10, Nr2f1, Ssbp2, Foxd1, Ywhaq, Id2, Strn3, Snx6, Psma6, Dact1, Fos, Snw1, Siva1, Nipbl, Sub1, Basp1, Dap, Mtdh, Zfp706, Eny2, Atad2, Rbfox2, H1f0, Ddx17, Atf4, Phf5a, Tmbim6, Pfdn5, Cbx5, Snai2, Ube2l3, Eif4a2, Gsk3b, App, Hmgn1, Gtf2h5, Elob, Ube2i, Glo1, Ddx39b, Ccnd3, Mydgf, Lbh, Dpy30, Bambi, Gata6, Egr1, Sra1, Rps14, Drap1, Prdx5, Zfp91, Sfr1, Pdcd4
GO:0001932	regulation of protein phosphorylation	BP	112	21	3	0.0126419	0.930023	Up	GO:0019220	2	regulation of phosphate metabolic process	Metabolism	Pod	E14	Cops5, Ackr3, Nenf, Id1, Tpx2, Pkig, Sdc4, Gnas, Maged1, Fxr1, Sfrp2, Lamtor2, Cks1b, Cenpe, Dnaja1, Bag1, Txn1, Jun, Prdx1, Cdc42, Tardbp, Park7, Akap9, Ube2k, Pebp1, Erp29, Tmed2, Actb, Rac1, Hmgb1, Ezh2, Gadd45a, Phb2, Ccnd2, Strap, Kras, Emc10, Prmt1, Bax, Tsg101, Igf1r, Nr2f2, Iqgap1, Rps3, Lamtor1, Ilk, Hras, Cd81, Cdkn1c, Ccnd1, Akap12, Hdac2, Cd24a, Psap, Mif, Map2k2, Timp3, Fgfr1, Rbpms, Fkbp8, Prdx2, Arl2bp, Itgb1, Rtraf, Peli2, Clu, Dnajc3, Pin1, Cdc37, Aplp2, Anxa2, Ccnb2, Phip, Gnai2, Dag1, Rhoa, Ctnnb1, Higd1a, Xbp1, Npm1, Rack1, Ube2b, Ppp2ca, Hspa4, Ncor1, Trp53, Pafah1b1, Igfbp4, Prkar1a, Timp2, Gtpbp4, Cks2, Nsd1, Ndufs4, Hsp90aa1, Ywhaz, Prr5, Eif4g1, Hes1, Pak2, Gsk3b, App, Pcp4, Ezr, Csnk2b, Hsp90ab1, Ccnd3, Mydgf, Rock1, Lmnb1, Zfp91, Eif3a
GO:0001932	regulation of protein phosphorylation	BP	112	21	3	0.0126419	0.930023	Up	GO:0032268	2	regulation of cellular protein metabolic process	Metabolism	Pod	E14	Cops5, Ackr3, Nenf, Id1, Tpx2, Pkig, Sdc4, Gnas, Maged1, Fxr1, Sfrp2, Lamtor2, Cks1b, Cenpe, Dnaja1, Bag1, Txn1, Jun, Prdx1, Cdc42, Tardbp, Park7, Akap9, Ube2k, Pebp1, Erp29, Tmed2, Actb, Rac1, Hmgb1, Ezh2, Gadd45a, Phb2, Ccnd2, Strap, Kras, Emc10, Prmt1, Bax, Tsg101, Igf1r, Nr2f2, Iqgap1, Rps3, Lamtor1, Ilk, Hras, Cd81, Cdkn1c, Ccnd1, Akap12, Hdac2, Cd24a, Psap, Mif, Map2k2, Timp3, Fgfr1, Rbpms, Fkbp8, Prdx2, Arl2bp, Itgb1, Rtraf, Peli2, Clu, Dnajc3, Pin1, Cdc37, Aplp2, Anxa2, Ccnb2, Phip, Gnai2, Dag1, Rhoa, Ctnnb1, Higd1a, Xbp1, Npm1, Rack1, Ube2b, Ppp2ca, Hspa4, Ncor1, Trp53, Pafah1b1, Igfbp4, Prkar1a, Timp2, Gtpbp4, Cks2, Nsd1, Ndufs4, Hsp90aa1, Ywhaz, Prr5, Eif4g1, Hes1, Pak2, Gsk3b, App, Pcp4, Ezr, Csnk2b, Hsp90ab1, Ccnd3, Mydgf, Rock1, Lmnb1, Zfp91, Eif3a
GO:0001934	positive regulation of protein phosphorylation	BP	78	15	2	0.0271504	0.91194	Up	GO:0032270	2	positive regulation of cellular protein metabolic process	Metabolism	Pod	E14	Ackr3, Nenf, Tpx2, Sdc4, Gnas, Maged1, Fxr1, Sfrp2, Lamtor2, Cks1b, Cenpe, Txn1, Jun, Cdc42, Park7, Akap9, Ube2k, Erp29, Rac1, Hmgb1, Ezh2, Gadd45a, Phb2, Ccnd2, Kras, Emc10, Prmt1, Igf1r, Iqgap1, Rps3, Lamtor1, Ilk, Hras, Cd81, Ccnd1, Akap12, Hdac2, Cd24a, Psap, Mif, Map2k2, Fgfr1, Rbpms, Prdx2, Arl2bp, Itgb1, Peli2, Clu, Pin1, Anxa2, Phip, Gnai2, Dag1, Rhoa, Ctnnb1, Higd1a, Xbp1, Npm1, Rack1, Ppp2ca, Trp53, Igfbp4, Timp2, Cks2, Hsp90aa1, Prr5, Eif4g1, Hes1, Pak2, Gsk3b, App, Csnk2b, Hsp90ab1, Ccnd3, Mydgf, Rock1, Lmnb1, Zfp91
GO:0001934	positive regulation of protein phosphorylation	BP	78	15	2	0.0271504	0.91194	Up	GO:0045937	2	positive regulation of phosphate metabolic process	Metabolism	Pod	E14	Ackr3, Nenf, Tpx2, Sdc4, Gnas, Maged1, Fxr1, Sfrp2, Lamtor2, Cks1b, Cenpe, Txn1, Jun, Cdc42, Park7, Akap9, Ube2k, Erp29, Rac1, Hmgb1, Ezh2, Gadd45a, Phb2, Ccnd2, Kras, Emc10, Prmt1, Igf1r, Iqgap1, Rps3, Lamtor1, Ilk, Hras, Cd81, Ccnd1, Akap12, Hdac2, Cd24a, Psap, Mif, Map2k2, Fgfr1, Rbpms, Prdx2, Arl2bp, Itgb1, Peli2, Clu, Pin1, Anxa2, Phip, Gnai2, Dag1, Rhoa, Ctnnb1, Higd1a, Xbp1, Npm1, Rack1, Ppp2ca, Trp53, Igfbp4, Timp2, Cks2, Hsp90aa1, Prr5, Eif4g1, Hes1, Pak2, Gsk3b, App, Csnk2b, Hsp90ab1, Ccnd3, Mydgf, Rock1, Lmnb1, Zfp91
GO:0006139	nucleobase-containing compound metabolic process	BP	578	82	26	0.00588948	0.793238	Up	GO:0006139	0	nucleobase-containing compound metabolic process	Metabolism	Pod	E14	Cops5, Rpl7, Eloc, Cox5b, Sf3b1, Hspd1, Sumo1, Ncl, Lrrfip1, Dtymk, Tsn, Actr3, Mcm6, Nucks1, Snrpe, Kdm5b, Tpr, Dhx9, Prdx6, Mpc2, Pbx1, Hnrnpu, Parp1, H3f3a, Eprs, Cenpf, Atp5c1, Rbm17, Vim, Pax8, Rpl7a, Brd3, Med27, Set, Swi5, Rpl35, Prpf40a, Psmd14, Ssb, Hat1, Atp5g3, Hoxd11, Hnrnpa3, Ssrp1, Mtch2, Psmc3, Mdk, Wt1, Nop10, Meis2, Rtf1, Dut, Eid1, Snrpb, Esf1, Snrpb2, Xrn2, Id1, Raly, Eif6, Rbm39, Scand1, Mafb, Top1, Srsf6, Pkig, Ywhab, Tshz2, Gnas, Atp5e, Rps21, Polr3k, Rbm3, Rbmx, Hmgb3, Rpl10, Lage3, Tbl1x, Maged1, Nono, Pin4, Xist, Atrx, Pgk1, Morf4l2, Hsd17b10, Smc1a, Rbbp7, Tmsb4x, Actl6a, Fxr1, Dhx36, Gmps, Ppid, Sfrp2, Hdgf, Cct3, Cks1b, Ilf2, Vps72, Rbm8a, Csde1, Bcas2, Lamtor5, Ube2d3, Fubp1, Zranb2, Akirin2, Zfp292, Bag1, Vcp, Stoml2, Txn1, Psip1, Rps6, Jun, Usp1, Mier1, Ssbp3, Magoh, Scp2, Rps8, Ebna1bp2, Ybx1, Sf3a3, Thrap3, Sfpq, Ak2, Khdrbs1, Snrnp40, Pum1, Hmgn2, Srrm1, Srsf10, Rpl11, Id3, Hnrnpr, Kdm1a, Wnt4, Hp1bp3, Tardbp, Ctnnbip1, Eno1, Park7, Ssu72, Aurkaip1, Gatad1, Sri, Psmc2, Kmt2e, Dnajb6, Tyms, Ywhah, Ctbp1, Slbp, Mxd4, Lyar, Bod1l, Rfc1, Fip1l1, Paics, Rest, Utp3, Hnrnpd, Hnrnpdl, Zfp326, Zfp644, Rpl5, Atp5k, Rnf10, Srsf9, Tmed2, Ran, Chchd2, Auts2, Gtf2i, Rfc2, Polr2j, Cux1, Mcm7, Atp5j2, Rasl11a, Polr1d, Hmgb1, Sem1, Phf14, Lsm8, Luc7l2, Ezh2, Tra2a, Hnrnpa2b1, Cbx3, Tax1bp1, Lsm5, Gadd45a, Suclg1, Cct7, Snrpg, Tia1, Pcbp1, Snrnp27, Cnbp, Ruvbl1, Lsm3, Foxp1, Ppp4r2, Setd5, Vgll4, Zfp422, Hnrnpf, Emg1, Phb2, Tpi1, Mlf2, Chd4, Gapdh, Ybx3, Wbp11, Strap, Kras, Med21, Tsen34, Peg3, Trim28, Snrpd2, Rps19, Snrpa, Psmc4, Fbl, Rps16, Hnrnpl, Actn4, Polr2i, Gpi1, Ptov1, Tead2, Snrnp70, Bax, Tsg101, Ube3a, Ndn, Snrpa1, Igf1r, Nr2f2, Idh2, Rps17, Ndufc2, Rps3, Ilk, Taf10, Rps13, Coq7, Rbbp6, Nsmce1, Aldoa, Dctpp1, Fus, Nsmce4a, Hras, H19, Cd81, Kcnq1ot1, Cdkn1c, Ccnd1, Sf3b5, Cited2, Bclaf1, Tcf21, Rwdd1, Hdac2, Asf1a, Pcbd1, Ccar1, Hnrnph3, Snrpd3, Mif, Smarcb1, Chchd10, Rrp1, Ptbp1, Polr2e, Atp5d, Cirbp, Dazap1, Rps15, Mbd3, Tcf3, Lsm7, Map2k2, Hmg20b, Tmpo, Snrpf, Ube2n, Cct2, Yeats4, Cpsf6, Hmga2, Naca, Ptges3, Atp5b, Pa2g4, Rps26, Sarnp, Elavl1, Col4a2, Fgfr1, Hmgb2, Ndufa13, Ssbp4, Lsm4, Jund, Nr2f6, Sin3b, Rbmxl1, Lsm6, Smarca5, Ier2, Calr, Prdx2, Trir, Nudt21, Polr2c, Ctcf, Sf3b3, Foxc2, Aprt, Tcf25, Pdhb, Thoc7, Top2b, Rtraf, Zfp503, Rps24, Arf4, Pbrm1, Dph3, Psmc6, Apex1, Hnrnpc, Supt16, Acin1, Nedd8, Mphosph8, Clu, Zc3h13, Tsc22d1, Dach1, Cwc15, Ubl5, Pin1, Smarca4, Elof1, Rp9, Hspa8, Atp5l, Cryab, Imp3, Pkm, Pclaf, Gtf2a2, Sltm, Nedd4, Myo6, Phip, Syncrip, Morf4l1, U2surp, Pcbp4, Rbm5, Rhoa, Impdh2, Smarcc1, Rpl14, Ctnnb1, Exosc7, Ewsr1, Xbp1, C1d, Commd1, Cct4, Npm1, Rars, Pttg1, Hnrnph1, Hnrnpab, Nhp2, Ube2b, Ppp2ca, Hint1, Sap30l, Rnf187, Ncor1, Rpl26, Trp53, Polr2a, Pfn1, C1qbp, Lhx1, Supt4a, Srsf1, Nme1, Luc7l3, Snf8, Atp5g1, Cbx1, Nfe2l1, Rpl23, Top2a, Smarce1, Rpl27, Ubtf, Fzd2, Dcakd, Psmc5, Ddx5, Bptf, Atp5h, Sumo2, Galk1, H3f3b, Srsf2, Birc5, Eif4a3, Mrpl12, Alyref, Cenpx, Gtpbp4, Arid4b, Gmnn, Sox4, Prpf4b, Dek, Cks2, Thoc3, Nsd1, Ddx46, Hnrnpa0, Hnrnpk, Med10, Nr2f1, Ssbp2, Nsa2, Foxd1, Srek1, Sf3b6, Smc6, Ddx1, Ywhaq, Rrm2, Id2, Sox11, Rps7, Strn3, Snx6, Psma6, Pnn, Zfp36l1, Srsf5, Rbm25, Fos, Slirp, Snw1, Papola, Yy1, Hsp90aa1, Siva1, Nipbl, Sub1, Basp1, Dap, Cct5, Mtdh, Osr2, Polr2k, Pabpc1, Zfp706, Eif3e, Eny2, Rad21, Eef1d, Puf60, Cyc1, H1f0, Polr2f, Ddx17, Atf4, Rbx1, Phf5a, Snu13, Yaf2, Zcrb1, Scaf11, Slc38a2, Mcrs1, Tmbim6, Pfdn5, Pcbp2, Atp5g2, Hoxc10, Cbx5, Hnrnpa1, Rsl1d1, Gspt1, Ube2v2, Ube2l3, Polr2h, Tra2b, Dnajb11, Eif4a2, Hes1, Ncbp2, Rpl35a, Gsk3b, Bbx, Cggbp1, Atp5j, App, Cct8, Son, Hmgn1, Gtf2h5, Ezr, Mpc1, Tcp1, Srrm2, Elob, Rnps1, Ube2i, Stub1, Nme4, Snrpc, Rpl10a, Srpk1, Srsf3, Ppil1, Glo1, U2af1, Hnrnpm, Rps28, Lsm2, Ddx39b, Hsp90ab1, Rpl7l1, Ccnd3, Mydgf, Lpin2, Dpy30, Srsf7, Rock1, Snrpd1, Etf1, Cxxc5, Sra1, Zmat2, Rps14, Tcf4, Acaa2, Zbtb7c, Atp5a1, Txnl4a, Sf3b2, Banf1, Drap1, Rnaseh2c, Malat1, Prdx5, Trmt112, Polr2g, Ddb1, Prpf19, Zfp91, Tle4, Tnks2, Pgam1, Npm3, Sfr1, Smc3, Pdcd4
GO:0006259	DNA metabolic process	BP	110	21	2	0.0102749	0.979219	Up	GO:0006259	0	DNA metabolic process	Metabolism	Pod	E14	Hspd1, Mcm6, Nucks1, Dhx9, Hnrnpu, Parp1, Rbm17, Swi5, Psmd14, Ssrp1, Wt1, Nop10, Xrn2, Top1, Gnas, Hmgb3, Nono, Atrx, Morf4l2, Smc1a, Actl6a, Dhx36, Cct3, Ube2d3, Vcp, Usp1, Sfpq, Kdm1a, Park7, Kmt2e, Bod1l, Rfc1, Hnrnpd, Gtf2i, Rfc2, Mcm7, Hmgb1, Sem1, Ezh2, Hnrnpa2b1, Cct7, Cnbp, Ruvbl1, Foxp1, Ppp4r2, Trim28, Polr2i, Bax, Igf1r, Rps3, Nsmce1, Dctpp1, Nsmce4a, H19, Kcnq1ot1, Asf1a, Tcf3, Ube2n, Cct2, Hmga2, Ptges3, Hmgb2, Ctcf, Top2b, Apex1, Hnrnpc, Supt16, Mphosph8, Dach1, Smarca4, Pclaf, Morf4l1, Ctnnb1, Commd1, Cct4, Npm1, Pttg1, Nhp2, Ube2b, Trp53, Pfn1, Top2a, Cenpx, Dek, Smc6, Ddx1, Yy1, Hsp90aa1, Nipbl, Sub1, Cct5, Rad21, H1f0, Rbx1, Mcrs1, Ube2v2, Gsk3b, Cct8, Hmgn1, Gtf2h5, Tcp1, Stub1, Ddx39b, Hsp90ab1, Banf1, Ddb1, Prpf19, Tnks2, Sfr1, Smc3
GO:0006260	DNA replication	BP	39	11	1	0.00310243	0.867784	Up	GO:0034645	1	cellular macromolecule biosynthetic process	Metabolism	Pod	E14	Ilkap, Mcm6, Nucks1, Dhx9, Cacybp, Rbms1, Ssrp1, Cst3, Top1, Atrx, Rbbp7, Stoml2, Jun, Nasp, Rbbp4, Id3, Cdc42, Bod1l, Rfc1, Rfc2, Mcm7, Rac1, Ssbp1, Rbbp6, Hras, Cdk1, Fgfr1, Wapl, Supt16, Dach1, Tbrg1, Pclaf, Npm1, Trp53, Cenpx, Gtpbp4, Gmnn, Rrm2, Smc3
GO:0006310	DNA recombination	BP	35	8	1	0.0395786	0.836868	Up	GO:0006259	1	DNA metabolic process	Metabolism	Pod	E14	Hspd1, Mcm6, Nucks1, Parp1, Swi5, Psmd14, Xrn2, Hmgb3, Nono, Actl6a, Sfpq, Kdm1a, Mcm7, Hmgb1, Sem1, Ruvbl1, Foxp1, Ppp4r2, Nsmce1, Tcf3, Ube2n, Hmgb2, Top2b, Apex1, Morf4l1, Ube2b, Top2a, Cenpx, Smc6, Yy1, Nipbl, Rad21, H1f0, Mcrs1, Sfr1
GO:0006351	transcription, DNA-templated	BP	316	50	14	0.00521983	0.741184	Up	GO:0034645	1	cellular macromolecule biosynthetic process	Metabolism	Pod	E14	Cops5, Eloc, Sumo1, Ncl, Lrrfip1, Actr3, Nucks1, Kdm5b, Tpr, Dhx9, Pbx1, Hnrnpu, Parp1, H3f3a, Cenpf, Pax8, Brd3, Med27, Set, Hat1, Hoxd11, Psmc3, Mdk, Wt1, Meis2, Rtf1, Eid1, Xrn2, Id1, Rbm39, Scand1, Mafb, Top1, Pkig, Ywhab, Tshz2, Gnas, Polr3k, Rbmx, Hmgb3, Rpl10, Lage3, Tbl1x, Maged1, Nono, Atrx, Morf4l2, Rbbp7, Tmsb4x, Actl6a, Dhx36, Ppid, Sfrp2, Hdgf, Cks1b, Ilf2, Vps72, Lamtor5, Fubp1, Akirin2, Zfp292, Bag1, Txn1, Psip1, Jun, Mier1, Ssbp3, Ybx1, Thrap3, Sfpq, Khdrbs1, Hmgn2, Srsf10, Rpl11, Id3, Kdm1a, Wnt4, Hp1bp3, Ctnnbip1, Park7, Ssu72, Gatad1, Sri, Psmc2, Kmt2e, Dnajb6, Ywhah, Ctbp1, Mxd4, Lyar, Rfc1, Rest, Hnrnpd, Zfp326, Zfp644, Rnf10, Tmed2, Chchd2, Auts2, Gtf2i, Polr2j, Cux1, Rasl11a, Polr1d, Hmgb1, Phf14, Ezh2, Hnrnpa2b1, Cbx3, Tax1bp1, Gadd45a, Pcbp1, Cnbp, Ruvbl1, Foxp1, Setd5, Vgll4, Zfp422, Phb2, Mlf2, Chd4, Ybx3, Strap, Kras, Med21, Peg3, Trim28, Psmc4, Polr2i, Ptov1, Tead2, Tsg101, Ube3a, Ndn, Igf1r, Nr2f2, Rps3, Ilk, Taf10, Coq7, Hras, Cd81, Cdkn1c, Ccnd1, Cited2, Bclaf1, Tcf21, Rwdd1, Hdac2, Pcbd1, Ccar1, Smarcb1, Chchd10, Ptbp1, Polr2e, Mbd3, Tcf3, Map2k2, Hmg20b, Tmpo, Ube2n, Yeats4, Hmga2, Naca, Pa2g4, Sarnp, Col4a2, Fgfr1, Hmgb2, Ndufa13, Ssbp4, Jund, Nr2f6, Sin3b, Rbmxl1, Smarca5, Ier2, Calr, Prdx2, Polr2c, Ctcf, Foxc2, Tcf25, Rtraf, Zfp503, Arf4, Pbrm1, Psmc6, Apex1, Supt16, Nedd8, Mphosph8, Clu, Tsc22d1, Dach1, Pin1, Smarca4, Elof1, Hspa8, Cryab, Gtf2a2, Sltm, Nedd4, Myo6, Phip, Morf4l1, Rhoa, Smarcc1, Ctnnb1, Ewsr1, Xbp1, C1d, Commd1, Npm1, Hnrnpab, Ube2b, Ppp2ca, Hint1, Sap30l, Rnf187, Ncor1, Trp53, Polr2a, Pfn1, C1qbp, Lhx1, Supt4a, Snf8, Cbx1, Nfe2l1, Rpl23, Top2a, Smarce1, Ubtf, Fzd2, Psmc5, Ddx5, Bptf, Sumo2, H3f3b, Birc5, Eif4a3, Mrpl12, Arid4b, Gmnn, Sox4, Cks2, Nsd1, Hnrnpk, Med10, Nr2f1, Ssbp2, Foxd1, Ywhaq, Id2, Sox11, Strn3, Snx6, Psma6, Fos, Snw1, Yy1, Siva1, Nipbl, Sub1, Basp1, Dap, Mtdh, Osr2, Polr2k, Zfp706, Eny2, Rad21, Eef1d, H1f0, Polr2f, Ddx17, Atf4, Phf5a, Yaf2, Mcrs1, Tmbim6, Pfdn5, Hoxc10, Cbx5, Ube2l3, Polr2h, Hes1, Gsk3b, Bbx, Cggbp1, App, Hmgn1, Gtf2h5, Ezr, Elob, Ube2i, Glo1, Ddx39b, Ccnd3, Mydgf, Lpin2, Dpy30, Cxxc5, Sra1, Rps14, Tcf4, Zbtb7c, Drap1, Prdx5, Polr2g, Zfp91, Tle4, Npm3, Sfr1, Pdcd4
GO:0006355	regulation of transcription, DNA-templated	BP	299	49	14	0.00265259	0.655444	Up	GO:2000112	1	regulation of cellular macromolecule biosynthetic process	Metabolism	Pod	E14	Cops5, Eloc, Sumo1, Ncl, Lrrfip1, Actr3, Nucks1, Kdm5b, Tpr, Dhx9, Pbx1, Hnrnpu, Parp1, H3f3a, Cenpf, Pax8, Brd3, Med27, Set, Hat1, Hoxd11, Psmc3, Mdk, Wt1, Meis2, Rtf1, Eid1, Id1, Rbm39, Scand1, Mafb, Pkig, Ywhab, Tshz2, Gnas, Rbmx, Hmgb3, Rpl10, Lage3, Tbl1x, Maged1, Nono, Atrx, Morf4l2, Rbbp7, Tmsb4x, Actl6a, Dhx36, Ppid, Sfrp2, Hdgf, Cks1b, Ilf2, Vps72, Lamtor5, Fubp1, Akirin2, Zfp292, Bag1, Txn1, Psip1, Jun, Mier1, Ssbp3, Ybx1, Thrap3, Sfpq, Khdrbs1, Hmgn2, Srsf10, Rpl11, Id3, Kdm1a, Wnt4, Hp1bp3, Ctnnbip1, Park7, Ssu72, Gatad1, Sri, Psmc2, Kmt2e, Dnajb6, Ywhah, Ctbp1, Mxd4, Lyar, Rfc1, Rest, Hnrnpd, Zfp326, Zfp644, Rnf10, Tmed2, Chchd2, Auts2, Cux1, Rasl11a, Hmgb1, Phf14, Ezh2, Hnrnpa2b1, Cbx3, Tax1bp1, Gadd45a, Pcbp1, Cnbp, Ruvbl1, Foxp1, Setd5, Vgll4, Zfp422, Phb2, Mlf2, Chd4, Ybx3, Strap, Kras, Med21, Peg3, Trim28, Psmc4, Ptov1, Tead2, Tsg101, Ube3a, Ndn, Igf1r, Nr2f2, Rps3, Ilk, Taf10, Coq7, Hras, Cd81, Cdkn1c, Ccnd1, Cited2, Bclaf1, Tcf21, Rwdd1, Hdac2, Pcbd1, Ccar1, Smarcb1, Chchd10, Ptbp1, Mbd3, Tcf3, Map2k2, Hmg20b, Tmpo, Ube2n, Yeats4, Hmga2, Naca, Pa2g4, Sarnp, Fgfr1, Hmgb2, Ndufa13, Ssbp4, Jund, Nr2f6, Sin3b, Rbmxl1, Smarca5, Ier2, Calr, Prdx2, Ctcf, Foxc2, Tcf25, Rtraf, Zfp503, Arf4, Pbrm1, Psmc6, Apex1, Supt16, Nedd8, Mphosph8, Clu, Tsc22d1, Dach1, Pin1, Smarca4, Elof1, Hspa8, Cryab, Gtf2a2, Sltm, Nedd4, Myo6, Phip, Morf4l1, Rhoa, Smarcc1, Ctnnb1, Ewsr1, Xbp1, C1d, Commd1, Npm1, Hnrnpab, Ube2b, Ppp2ca, Hint1, Sap30l, Rnf187, Ncor1, Trp53, Pfn1, C1qbp, Lhx1, Supt4a, Snf8, Cbx1, Nfe2l1, Rpl23, Top2a, Smarce1, Ubtf, Fzd2, Psmc5, Ddx5, Bptf, Sumo2, H3f3b, Birc5, Eif4a3, Mrpl12, Arid4b, Gmnn, Sox4, Cks2, Nsd1, Hnrnpk, Med10, Nr2f1, Ssbp2, Foxd1, Ywhaq, Id2, Sox11, Strn3, Snx6, Psma6, Fos, Snw1, Yy1, Siva1, Nipbl, Sub1, Basp1, Dap, Mtdh, Osr2, Zfp706, Eny2, Rad21, H1f0, Ddx17, Atf4, Phf5a, Yaf2, Mcrs1, Tmbim6, Pfdn5, Hoxc10, Cbx5, Ube2l3, Hes1, Gsk3b, Bbx, Cggbp1, App, Hmgn1, Gtf2h5, Ezr, Elob, Ube2i, Glo1, Ddx39b, Ccnd3, Mydgf, Lpin2, Dpy30, Cxxc5, Sra1, Rps14, Tcf4, Zbtb7c, Drap1, Prdx5, Zfp91, Tle4, Sfr1, Pdcd4
GO:0006357	regulation of transcription by RNA polymerase II	BP	210	34	11	0.0167197	0.482268	Up	GO:2000112	2	regulation of cellular macromolecule biosynthetic process	Metabolism	Pod	E14	Cops5, Eloc, Ncl, Lrrfip1, Actr3, Nucks1, Tpr, Dhx9, Pbx1, Hnrnpu, Parp1, Pax8, Brd3, Med27, Psmc3, Wt1, Meis2, Rtf1, Eid1, Id1, Rbm39, Mafb, Pkig, Tshz2, Gnas, Rbmx, Hmgb3, Rpl10, Lage3, Tbl1x, Maged1, Atrx, Rbbp7, Actl6a, Dhx36, Ppid, Sfrp2, Hdgf, Fubp1, Akirin2, Zfp292, Bag1, Txn1, Psip1, Jun, Mier1, Ssbp3, Ybx1, Thrap3, Sfpq, Khdrbs1, Hmgn2, Id3, Kdm1a, Ctnnbip1, Park7, Ssu72, Psmc2, Ctbp1, Mxd4, Lyar, Rfc1, Rest, Hnrnpd, Rnf10, Tmed2, Chchd2, Auts2, Cux1, Hmgb1, Phf14, Ezh2, Hnrnpa2b1, Gadd45a, Pcbp1, Cnbp, Ruvbl1, Foxp1, Zfp422, Chd4, Ybx3, Strap, Med21, Peg3, Trim28, Psmc4, Ptov1, Tead2, Tsg101, Ube3a, Ndn, Nr2f2, Coq7, Hras, Cd81, Cdkn1c, Ccnd1, Cited2, Bclaf1, Tcf21, Rwdd1, Hdac2, Smarcb1, Ptbp1, Mbd3, Tcf3, Hmga2, Naca, Sarnp, Fgfr1, Hmgb2, Ssbp4, Jund, Nr2f6, Sin3b, Rbmxl1, Smarca5, Ier2, Calr, Ctcf, Foxc2, Tcf25, Rtraf, Arf4, Psmc6, Apex1, Supt16, Nedd8, Tsc22d1, Dach1, Pin1, Smarca4, Gtf2a2, Sltm, Nedd4, Myo6, Phip, Rhoa, Smarcc1, Ctnnb1, Xbp1, Npm1, Hnrnpab, Ppp2ca, Sap30l, Ncor1, Trp53, Pfn1, C1qbp, Lhx1, Supt4a, Snf8, Nfe2l1, Rpl23, Top2a, Psmc5, Ddx5, Bptf, Sumo2, Eif4a3, Arid4b, Sox4, Cks2, Nsd1, Hnrnpk, Med10, Nr2f1, Ssbp2, Foxd1, Id2, Sox11, Strn3, Fos, Snw1, Yy1, Nipbl, Sub1, Mtdh, Osr2, Eny2, Rad21, H1f0, Ddx17, Atf4, Mcrs1, Tmbim6, Hoxc10, Cbx5, Hes1, Gsk3b, Bbx, Cggbp1, App, Hmgn1, Gtf2h5, Ezr, Elob, Ube2i, Glo1, Ccnd3, Mydgf, Lpin2, Cxxc5, Sra1, Rps14, Tcf4, Zbtb7c, Drap1, Zfp91, Tle4
GO:0006364	rRNA processing	BP	49	12	4	0.00718863	0.225383	Up	GO:0006364	0	rRNA processing	Metabolism	Pod	E14	Rpl7, Ncl, Rpl7a, Rpl35, Nop10, Esf1, Eif6, Rps21, Pin4, Rps6, Rps8, Ebna1bp2, Rpl11, Lyar, Utp3, Rpl5, Emg1, Wbp11, Rps19, Fbl, Rps16, Rps17, Rrp1, Rps15, Pa2g4, Lsm6, Rps24, Imp3, Rpl14, Exosc7, C1d, Npm1, Nhp2, Rpl26, Rpl27, Gtpbp4, Nsa2, Rps7, Ddx17, Snu13, Rsl1d1, Rpl35a, Gtf2h5, Rpl10a, Rps28, Rpl7l1, Rps14, Trmt112, Npm3
GO:0006366	transcription by RNA polymerase II	BP	222	34	11	0.0367904	0.563006	Up	GO:0034645	2	cellular macromolecule biosynthetic process	Metabolism	Pod	E14	Cops5, Eloc, Ncl, Lrrfip1, Actr3, Nucks1, Tpr, Dhx9, Pbx1, Hnrnpu, Parp1, Pax8, Brd3, Med27, Psmc3, Wt1, Meis2, Rtf1, Eid1, Id1, Rbm39, Mafb, Pkig, Tshz2, Gnas, Rbmx, Hmgb3, Rpl10, Lage3, Tbl1x, Maged1, Atrx, Rbbp7, Actl6a, Dhx36, Ppid, Sfrp2, Hdgf, Fubp1, Akirin2, Zfp292, Bag1, Txn1, Psip1, Jun, Mier1, Ssbp3, Ybx1, Thrap3, Sfpq, Khdrbs1, Hmgn2, Id3, Kdm1a, Ctnnbip1, Park7, Ssu72, Psmc2, Ctbp1, Mxd4, Lyar, Rfc1, Rest, Hnrnpd, Rnf10, Tmed2, Chchd2, Auts2, Gtf2i, Polr2j, Cux1, Hmgb1, Phf14, Ezh2, Hnrnpa2b1, Gadd45a, Pcbp1, Cnbp, Ruvbl1, Foxp1, Zfp422, Chd4, Ybx3, Strap, Med21, Peg3, Trim28, Psmc4, Polr2i, Ptov1, Tead2, Tsg101, Ube3a, Ndn, Nr2f2, Taf10, Coq7, Hras, Cd81, Cdkn1c, Ccnd1, Cited2, Bclaf1, Tcf21, Rwdd1, Hdac2, Smarcb1, Ptbp1, Polr2e, Mbd3, Tcf3, Hmga2, Naca, Sarnp, Fgfr1, Hmgb2, Ssbp4, Jund, Nr2f6, Sin3b, Rbmxl1, Smarca5, Ier2, Calr, Polr2c, Ctcf, Foxc2, Tcf25, Rtraf, Arf4, Psmc6, Apex1, Supt16, Nedd8, Tsc22d1, Dach1, Pin1, Smarca4, Elof1, Gtf2a2, Sltm, Nedd4, Myo6, Phip, Rhoa, Smarcc1, Ctnnb1, Xbp1, Npm1, Hnrnpab, Ppp2ca, Sap30l, Ncor1, Trp53, Polr2a, Pfn1, C1qbp, Lhx1, Supt4a, Snf8, Nfe2l1, Rpl23, Top2a, Psmc5, Ddx5, Bptf, Sumo2, Eif4a3, Arid4b, Sox4, Cks2, Nsd1, Hnrnpk, Med10, Nr2f1, Ssbp2, Foxd1, Id2, Sox11, Strn3, Fos, Snw1, Yy1, Nipbl, Sub1, Mtdh, Osr2, Polr2k, Eny2, Rad21, H1f0, Polr2f, Ddx17, Atf4, Mcrs1, Tmbim6, Hoxc10, Cbx5, Polr2h, Hes1, Gsk3b, Bbx, Cggbp1, App, Hmgn1, Gtf2h5, Ezr, Elob, Ube2i, Glo1, Ccnd3, Mydgf, Lpin2, Cxxc5, Sra1, Rps14, Tcf4, Zbtb7c, Drap1, Polr2g, Zfp91, Tle4
GO:0006412	translation	BP	196	37	8	0.000718629	0.785163	Up	GO:0034645	1	cellular macromolecule biosynthetic process	Metabolism	Pod	E14	Mrpl15, Rpl7, Mrpl30, Eif5b, Rpl31, Eef1b2, Rpl37a, Ncl, Eif4e2, Tpr, Dhx9, Mrps14, Srp9, Eprs, Vim, Rpl12, Rpl35, Zc3h15, Caprin1, Eif3m, Wt1, Eif2s2, Eif6, Rps21, Rbm3, Rpl39, Rpl10, Rps4x, Eif1ax, Rpl22l1, Fxr1, Serp1, Dhx36, Rps3a1, Mrpl24, Mrps21, Aimp1, Eif4e, Rps20, Magoh, Rps8, Eif3i, Khdrbs1, Pum1, Rpl11, Hnrnpr, Tardbp, Rpl22, Mrpl20, Tyms, Mrpl33, Rpl9, Hnrnpd, Mrps18c, Rpl5, Rplp0, Rpl6, Denr, Tmed2, Mrps17, Eif4h, Rpl21, Tia1, Cnbp, Rpl32, Gapdh, Mrpl51, Rps9, Rpl28, Rps5, Rps19, Rps16, Mrps12, Hnrnpl, Eif3k, Rps11, Rpl13a, Rpl18, Rps17, Rps3, Mrpl17, Eif3f, Rpl27a, Eif4g2, Rps13, Eif3c, Rplp2, Mrpl23, Rps12, Rwdd1, Ptbp1, Cirbp, Rps15, Eef2, Cdk4, Rpl41, Pa2g4, Rps26, Sarnp, Elavl1, Rpl18a, Mrpl34, Calr, Rpl13, Rpl15, Mrps16, Chchd1, Rps24, Dph3, Mrpl52, Mrpl57, Dnajc3, Eif3g, Pkm, Rplp1, Rpl4, Rps27l, Eef1a1, Syncrip, Tma7, Rpsa, Eif1b, Rpl14, Rps27a, Npm1, Rars, Rack1, Rpl26, Eif4a1, Eif5a, C1qbp, Rpl23a, Mrpl27, Rpl23, Rpl19, Eif1, Coa3, Rpl38, Mrpl58, Mrps7, Eif4a3, Mrpl12, Mrpl32, Sox4, Rps23, Rps7, Rps29, Eif2s1, Zfp36l1, Eif5, Rpl37, Rpl30, Zfp706, Eif3e, Eif3h, Mrpl13, Eef1d, Rpl8, Eif3d, Eif3l, Rpl3, Eif4b, Gspt1, Eif4g1, Eif4a2, Ncbp2, Rpl35a, Rpl24, App, Mrpl18, Rps2, Mrps34, Uqcc2, Rpl10a, Rps28, Ndufa7, Rps18, Ddx39b, Abcf1, Mrpl14, Mrps18a, Rpl36, Rock1, Etf1, Matr3, Paip2, Rps14, Rpl17, Mrpl21, Ppp1ca, Mrpl11, Fau, Polr2g, Eef1g, Mrpl43, Eif3a
GO:0006412	translation	BP	196	37	8	0.000718629	0.785163	Up	GO:0043043	1	peptide biosynthetic process	Metabolism	Pod	E14	Mrpl15, Rpl7, Mrpl30, Eif5b, Rpl31, Eef1b2, Rpl37a, Ncl, Eif4e2, Tpr, Dhx9, Mrps14, Srp9, Eprs, Vim, Rpl12, Rpl35, Zc3h15, Caprin1, Eif3m, Wt1, Eif2s2, Eif6, Rps21, Rbm3, Rpl39, Rpl10, Rps4x, Eif1ax, Rpl22l1, Fxr1, Serp1, Dhx36, Rps3a1, Mrpl24, Mrps21, Aimp1, Eif4e, Rps20, Magoh, Rps8, Eif3i, Khdrbs1, Pum1, Rpl11, Hnrnpr, Tardbp, Rpl22, Mrpl20, Tyms, Mrpl33, Rpl9, Hnrnpd, Mrps18c, Rpl5, Rplp0, Rpl6, Denr, Tmed2, Mrps17, Eif4h, Rpl21, Tia1, Cnbp, Rpl32, Gapdh, Mrpl51, Rps9, Rpl28, Rps5, Rps19, Rps16, Mrps12, Hnrnpl, Eif3k, Rps11, Rpl13a, Rpl18, Rps17, Rps3, Mrpl17, Eif3f, Rpl27a, Eif4g2, Rps13, Eif3c, Rplp2, Mrpl23, Rps12, Rwdd1, Ptbp1, Cirbp, Rps15, Eef2, Cdk4, Rpl41, Pa2g4, Rps26, Sarnp, Elavl1, Rpl18a, Mrpl34, Calr, Rpl13, Rpl15, Mrps16, Chchd1, Rps24, Dph3, Mrpl52, Mrpl57, Dnajc3, Eif3g, Pkm, Rplp1, Rpl4, Rps27l, Eef1a1, Syncrip, Tma7, Rpsa, Eif1b, Rpl14, Rps27a, Npm1, Rars, Rack1, Rpl26, Eif4a1, Eif5a, C1qbp, Rpl23a, Mrpl27, Rpl23, Rpl19, Eif1, Coa3, Rpl38, Mrpl58, Mrps7, Eif4a3, Mrpl12, Mrpl32, Sox4, Rps23, Rps7, Rps29, Eif2s1, Zfp36l1, Eif5, Rpl37, Rpl30, Zfp706, Eif3e, Eif3h, Mrpl13, Eef1d, Rpl8, Eif3d, Eif3l, Rpl3, Eif4b, Gspt1, Eif4g1, Eif4a2, Ncbp2, Rpl35a, Rpl24, App, Mrpl18, Rps2, Mrps34, Uqcc2, Rpl10a, Rps28, Ndufa7, Rps18, Ddx39b, Abcf1, Mrpl14, Mrps18a, Rpl36, Rock1, Etf1, Matr3, Paip2, Rps14, Rpl17, Mrpl21, Ppp1ca, Mrpl11, Fau, Polr2g, Eef1g, Mrpl43, Eif3a
GO:0006412	translation	BP	196	37	8	0.000718629	0.785163	Up	GO:0044267	1	cellular protein metabolic process	Metabolism	Pod	E14	Mrpl15, Rpl7, Mrpl30, Eif5b, Rpl31, Eef1b2, Rpl37a, Ncl, Eif4e2, Tpr, Dhx9, Mrps14, Srp9, Eprs, Vim, Rpl12, Rpl35, Zc3h15, Caprin1, Eif3m, Wt1, Eif2s2, Eif6, Rps21, Rbm3, Rpl39, Rpl10, Rps4x, Eif1ax, Rpl22l1, Fxr1, Serp1, Dhx36, Rps3a1, Mrpl24, Mrps21, Aimp1, Eif4e, Rps20, Magoh, Rps8, Eif3i, Khdrbs1, Pum1, Rpl11, Hnrnpr, Tardbp, Rpl22, Mrpl20, Tyms, Mrpl33, Rpl9, Hnrnpd, Mrps18c, Rpl5, Rplp0, Rpl6, Denr, Tmed2, Mrps17, Eif4h, Rpl21, Tia1, Cnbp, Rpl32, Gapdh, Mrpl51, Rps9, Rpl28, Rps5, Rps19, Rps16, Mrps12, Hnrnpl, Eif3k, Rps11, Rpl13a, Rpl18, Rps17, Rps3, Mrpl17, Eif3f, Rpl27a, Eif4g2, Rps13, Eif3c, Rplp2, Mrpl23, Rps12, Rwdd1, Ptbp1, Cirbp, Rps15, Eef2, Cdk4, Rpl41, Pa2g4, Rps26, Sarnp, Elavl1, Rpl18a, Mrpl34, Calr, Rpl13, Rpl15, Mrps16, Chchd1, Rps24, Dph3, Mrpl52, Mrpl57, Dnajc3, Eif3g, Pkm, Rplp1, Rpl4, Rps27l, Eef1a1, Syncrip, Tma7, Rpsa, Eif1b, Rpl14, Rps27a, Npm1, Rars, Rack1, Rpl26, Eif4a1, Eif5a, C1qbp, Rpl23a, Mrpl27, Rpl23, Rpl19, Eif1, Coa3, Rpl38, Mrpl58, Mrps7, Eif4a3, Mrpl12, Mrpl32, Sox4, Rps23, Rps7, Rps29, Eif2s1, Zfp36l1, Eif5, Rpl37, Rpl30, Zfp706, Eif3e, Eif3h, Mrpl13, Eef1d, Rpl8, Eif3d, Eif3l, Rpl3, Eif4b, Gspt1, Eif4g1, Eif4a2, Ncbp2, Rpl35a, Rpl24, App, Mrpl18, Rps2, Mrps34, Uqcc2, Rpl10a, Rps28, Ndufa7, Rps18, Ddx39b, Abcf1, Mrpl14, Mrps18a, Rpl36, Rock1, Etf1, Matr3, Paip2, Rps14, Rpl17, Mrpl21, Ppp1ca, Mrpl11, Fau, Polr2g, Eef1g, Mrpl43, Eif3a
GO:0006468	protein phosphorylation	BP	134	25	5	0.00699854	0.816668	Up	GO:0006796	2	phosphate-containing compound metabolic process	Metabolism	Pod	E14	Cops5, Ackr3, Nenf, Id1, Tpx2, Top1, Pkig, Sdc4, Gnas, Maged1, Fxr1, Sfrp2, Lamtor2, Cks1b, Cenpe, Pkn2, Dnaja1, Bag1, Txn1, Jun, Prdx1, Cdc42, Tardbp, Park7, Akap9, Ube2k, Pebp1, Erp29, Tmed2, Baz1b, Actb, Rac1, Hmgb1, Ezh2, Gadd45a, Phb2, Ccnd2, Strap, Kras, Trim28, Nphs1, Emc10, Prmt1, Bax, Tsg101, Igf1r, Nr2f2, Iqgap1, Rps3, Lamtor1, Ilk, Hras, Cd81, Cdkn1c, Ccnd1, Akap12, Hdac2, Cd24a, Psap, Cdk1, Mif, Csnk1g2, Map2k2, Timp3, Cdk4, Fgfr1, Rbpms, Fkbp8, Prdx2, Arl2bp, Itgb1, Rtraf, Peli2, Clu, Dnajc3, Pin1, Cdc37, Aplp2, Hspa8, Cryab, Anxa2, Ccnb2, Phip, Gnai2, Dag1, Rhoa, Ctnnb1, Higd1a, Xbp1, Sptbn1, Npm1, Rack1, Ube2b, Ppp2ca, Hspa4, Ncor1, Trp53, Pafah1b1, Ywhae, Igfbp4, Prkar1a, Birc5, Timp2, Gtpbp4, Prpf4b, Cks2, Nsd1, Ndufs4, Eif2s1, Zfp36l1, Hsp90aa1, Ywhaz, Prr5, Eif4g1, Hes1, Pak2, Gsk3b, App, Pcp4, Gtf2h5, Ezr, Srpk1, Csnk2b, Hsp90ab1, Ccnd3, Mydgf, Pkdcc, Rock1, Hspa9, Lmnb1, Csnk1a1, Cfl1, Zfp91, Eif3a
GO:0006468	protein phosphorylation	BP	134	25	5	0.00699854	0.816668	Up	GO:0044267	2	cellular protein metabolic process	Metabolism	Pod	E14	Cops5, Ackr3, Nenf, Id1, Tpx2, Top1, Pkig, Sdc4, Gnas, Maged1, Fxr1, Sfrp2, Lamtor2, Cks1b, Cenpe, Pkn2, Dnaja1, Bag1, Txn1, Jun, Prdx1, Cdc42, Tardbp, Park7, Akap9, Ube2k, Pebp1, Erp29, Tmed2, Baz1b, Actb, Rac1, Hmgb1, Ezh2, Gadd45a, Phb2, Ccnd2, Strap, Kras, Trim28, Nphs1, Emc10, Prmt1, Bax, Tsg101, Igf1r, Nr2f2, Iqgap1, Rps3, Lamtor1, Ilk, Hras, Cd81, Cdkn1c, Ccnd1, Akap12, Hdac2, Cd24a, Psap, Cdk1, Mif, Csnk1g2, Map2k2, Timp3, Cdk4, Fgfr1, Rbpms, Fkbp8, Prdx2, Arl2bp, Itgb1, Rtraf, Peli2, Clu, Dnajc3, Pin1, Cdc37, Aplp2, Hspa8, Cryab, Anxa2, Ccnb2, Phip, Gnai2, Dag1, Rhoa, Ctnnb1, Higd1a, Xbp1, Sptbn1, Npm1, Rack1, Ube2b, Ppp2ca, Hspa4, Ncor1, Trp53, Pafah1b1, Ywhae, Igfbp4, Prkar1a, Birc5, Timp2, Gtpbp4, Prpf4b, Cks2, Nsd1, Ndufs4, Eif2s1, Zfp36l1, Hsp90aa1, Ywhaz, Prr5, Eif4g1, Hes1, Pak2, Gsk3b, App, Pcp4, Gtf2h5, Ezr, Srpk1, Csnk2b, Hsp90ab1, Ccnd3, Mydgf, Pkdcc, Rock1, Hspa9, Lmnb1, Csnk1a1, Cfl1, Zfp91, Eif3a
GO:0006518	peptide metabolic process	BP	212	39	9	0.000865007	0.754916	Up	GO:0006518	0	peptide metabolic process	Metabolism	Pod	E14	Mrpl15, Rpl7, Mrpl30, Eif5b, Rpl31, Eef1b2, Rpl37a, Ncl, Eif4e2, Tpr, Dhx9, Mrps14, Srp9, Eprs, Vim, Rpl12, Rpl35, Zc3h15, Caprin1, Eif3m, Wt1, Eif2s2, Eif6, Rps21, Rbm3, Rpl39, Rpl10, Rps4x, Eif1ax, Rpl22l1, Fxr1, Serp1, Dhx36, Rps3a1, Mrpl24, Mrps21, Gstm5, Enpep, Aimp1, Eif4e, Rps20, Magoh, Rps8, Eif3i, Khdrbs1, Pum1, Rpl11, Hnrnpr, Tardbp, Park7, Rpl22, Mrpl20, Tyms, Mrpl33, Rpl9, Hnrnpd, Mrps18c, Rpl5, Rplp0, Rpl6, Denr, Tmed2, Mrps17, Eif4h, Rpl21, Tia1, Cnbp, Rpl32, Gapdh, Mrpl51, Mgst1, Rps9, Rpl28, Rps5, Rps19, Rps16, Mrps12, Hnrnpl, Eif3k, Psenen, Rps11, Rpl13a, Rpl18, Sec11a, Rps17, Rps3, Spcs2, Mrpl17, Eif3f, Rpl27a, Eif4g2, Rps13, Eif3c, Rplp2, Mrpl23, Rps12, Rwdd1, Ptbp1, Gpx4, Cirbp, Rps15, Eef2, Cdk4, Rpl41, Pa2g4, Rps26, Sarnp, Elavl1, Rpl18a, Mrpl34, Calr, Rpl13, Rpl15, Mrps16, Chchd1, Rps24, Spcs1, Dph3, Mrpl52, Mrpl57, Clu, Dnajc3, Pin1, Eif3g, Pkm, Rplp1, Rpl4, Rps27l, Gsta4, Eef1a1, Syncrip, Gpx1, Tma7, Rpsa, Eif1b, Rpl14, Rps27a, Npm1, Rars, Rack1, Rpl26, Eif4a1, Eif5a, C1qbp, Rpl23a, Mrpl27, Nfe2l1, Rpl23, Rpl19, Eif1, Coa3, Rpl38, Mrpl58, Mrps7, Eif4a3, Mrpl12, Mrpl32, Sox4, Rps23, Rps7, Rps29, Eif2s1, Zfp36l1, Tmed10, Eif5, Rpl37, Rpl30, Zfp706, Eif3e, Eif3h, Mrpl13, Eef1d, Rpl8, Eif3d, Eif3l, Rpl3, Eif4b, Gspt1, Eif4g1, Eif4a2, Ncbp2, Rpl35a, Rpl24, App, Mrpl18, Rps2, Mrps34, Uqcc2, Rpl10a, Glo1, Rps28, Ndufa7, Rps18, Ddx39b, Abcf1, Mrpl14, Mrps18a, Rpl36, Rock1, Etf1, Matr3, Paip2, Rps14, Rpl17, Mrpl21, Ppp1ca, Mrpl11, Fau, Polr2g, Eef1g, Mrpl43, Eif3a
GO:0006725	cellular aromatic compound metabolic process	BP	589	82	26	0.0106076	0.829347	Up	GO:0006725	0	cellular aromatic compound metabolic process	Metabolism	Pod	E14	Cops5, Rpl7, Eloc, Cox5b, Sf3b1, Hspd1, Sumo1, Ncl, Lrrfip1, Dtymk, Tsn, Actr3, Mcm6, Nucks1, Snrpe, Kdm5b, Tpr, Dhx9, Prdx6, Mpc2, Pbx1, Hnrnpu, Parp1, H3f3a, Eprs, Cenpf, Atp5c1, Rbm17, Vim, Pax8, Rpl7a, Brd3, Med27, Set, Swi5, Rpl35, Prpf40a, Psmd14, Ssb, Hat1, Atp5g3, Hoxd11, Hnrnpa3, Ssrp1, Mtch2, Psmc3, Mdk, Wt1, Nop10, Meis2, Rtf1, Dut, Eid1, Snrpb, Esf1, Snrpb2, Xrn2, Id1, Raly, Eif6, Rbm39, Scand1, Mafb, Top1, Srsf6, Pkig, Ywhab, Tshz2, Gnas, Atp5e, Rps21, Polr3k, Rbm3, Pgrmc1, Rbmx, Hmgb3, Rpl10, Lage3, Tbl1x, Maged1, Nono, Pin4, Xist, Atrx, Pgk1, Morf4l2, Hsd17b10, Smc1a, Rbbp7, Tmsb4x, Actl6a, Fxr1, Dhx36, Gmps, Ppid, Sfrp2, Hdgf, Cct3, Cks1b, Ilf2, Vps72, Rbm8a, Csde1, Bcas2, Lamtor5, Gstm5, Ube2d3, Fubp1, Zranb2, Akirin2, Zfp292, Bag1, Vcp, Stoml2, Txn1, Psip1, Rps6, Jun, Usp1, Mier1, Ssbp3, Magoh, Scp2, Akr1a1, Rps8, Ebna1bp2, Ybx1, Sf3a3, Thrap3, Sfpq, Ak2, Khdrbs1, Snrnp40, Pum1, Atpif1, Hmgn2, Srrm1, Srsf10, Rpl11, Id3, Hnrnpr, Kdm1a, Wnt4, Hp1bp3, Akr7a5, Tardbp, Ctnnbip1, Eno1, Park7, Ssu72, Aurkaip1, Gatad1, Sri, Psmc2, Kmt2e, Dnajb6, Tyms, Ywhah, Ctbp1, Slbp, Mxd4, Lyar, Bod1l, Rfc1, Fip1l1, Paics, Rest, Utp3, Hnrnpd, Hnrnpdl, Zfp326, Zfp644, Rpl5, Atp5k, Rnf10, Srsf9, Tmed2, Ran, Chchd2, Auts2, Gtf2i, Rfc2, Polr2j, Cux1, Mcm7, Atp5j2, Rasl11a, Polr1d, Hmgb1, Sem1, Phf14, Lsm8, Akr1b3, Luc7l2, Ezh2, Tra2a, Hnrnpa2b1, Cbx3, Tax1bp1, Lsm5, Gadd45a, Suclg1, Cct7, Snrpg, Tia1, Pcbp1, Snrnp27, Cnbp, Ruvbl1, Lsm3, Foxp1, Ppp4r2, Setd5, Vgll4, Zfp422, Hnrnpf, Emg1, Phb2, Tpi1, Mlf2, Chd4, Gapdh, Ybx3, Wbp11, Strap, Kras, Med21, Tsen34, Peg3, Trim28, Snrpd2, Rps19, Snrpa, Psmc4, Fbl, Rps16, Hnrnpl, Actn4, Polr2i, Gpi1, Ptov1, Tead2, Snrnp70, Bax, Tsg101, Ube3a, Ndn, Snrpa1, Igf1r, Nr2f2, Idh2, Rps17, Ndufc2, Rps3, Ilk, Taf10, Rps13, Coq7, Rbbp6, Nsmce1, Aldoa, Dctpp1, Fus, Nsmce4a, Hras, H19, Cd81, Kcnq1ot1, Cdkn1c, Ccnd1, Sf3b5, Cited2, Bclaf1, Tcf21, Rwdd1, Hdac2, Snx3, Asf1a, Pcbd1, Ccar1, Hnrnph3, Snrpd3, Mif, Smarcb1, Chchd10, Rrp1, Ptbp1, Polr2e, Atp5d, Cirbp, Dazap1, Rps15, Mbd3, Tcf3, Lsm7, Map2k2, Hmg20b, Tmpo, Snrpf, Ube2n, Cct2, Yeats4, Cpsf6, Hmga2, Naca, Ptges3, Atp5b, Pa2g4, Rps26, Sarnp, Elavl1, Col4a2, Fgfr1, Hmgb2, Ndufa13, Ssbp4, Lsm4, Jund, Nr2f6, Sin3b, Rbmxl1, Lsm6, Smarca5, Gipc1, Ier2, Calr, Prdx2, Trir, Nudt21, Polr2c, Ctcf, Sf3b3, Foxc2, Aprt, Tcf25, Pdhb, Thoc7, Top2b, Rtraf, Zfp503, Rps24, Arf4, Pbrm1, Dph3, Psmc6, Apex1, Hnrnpc, Supt16, Acin1, Nedd8, Mphosph8, Clu, Zc3h13, Tsc22d1, Dach1, Cwc15, Ubl5, Pin1, Smarca4, Elof1, Rp9, Hspa8, Atp5l, Cryab, Imp3, Pkm, Pclaf, Gtf2a2, Sltm, Nedd4, Myo6, Phip, Syncrip, Morf4l1, U2surp, Pcbp4, Rbm5, Rhoa, Impdh2, Smarcc1, Rpl14, Ctnnb1, Exosc7, Ewsr1, Xbp1, C1d, Commd1, Cct4, Npm1, Rars, Pttg1, Hnrnph1, Hnrnpab, Nhp2, Ube2b, Ppp2ca, Hint1, Sap30l, Rnf187, Ncor1, Rpl26, Trp53, Polr2a, Pfn1, C1qbp, Lhx1, Supt4a, Srsf1, Nme1, Luc7l3, Snf8, Atp5g1, Cbx1, Nfe2l1, Rpl23, Top2a, Smarce1, Rpl27, Ubtf, Slc25a39, Fzd2, Dcakd, Psmc5, Ddx5, Bptf, Atp5h, Sumo2, Galk1, H3f3b, Srsf2, Birc5, Eif4a3, Mrpl12, Alyref, Cenpx, Gtpbp4, Arid4b, Gmnn, Sox4, Prpf4b, Dek, Cks2, Thoc3, Nsd1, Ddx46, Hnrnpa0, Hnrnpk, Ctsl, Med10, Nr2f1, Ssbp2, Nsa2, Foxd1, Srek1, Ndufs4, Sf3b6, Smc6, Ddx1, Ywhaq, Rrm2, Id2, Sox11, Rps7, Strn3, Snx6, Psma6, Pnn, Zfp36l1, Srsf5, Rbm25, Fos, Slirp, Snw1, Papola, Yy1, Hsp90aa1, Siva1, Nipbl, Sub1, Basp1, Dap, Cct5, Mtdh, Osr2, Polr2k, Pabpc1, Zfp706, Eif3e, Eny2, Rad21, Eef1d, Puf60, Cyc1, H1f0, Polr2f, Ddx17, Atf4, Rbx1, Phf5a, Snu13, Yaf2, Zcrb1, Scaf11, Slc38a2, Mcrs1, Tmbim6, Pfdn5, Pcbp2, Atp5g2, Hoxc10, Cbx5, Hnrnpa1, Rsl1d1, Gspt1, Ube2v2, Ube2l3, Polr2h, Tra2b, Dnajb11, Eif4a2, Hes1, Ncbp2, Rpl35a, Gsk3b, Bbx, Cggbp1, Atp5j, App, Cct8, Son, Hmgn1, Gtf2h5, Ezr, Mpc1, Tcp1, Srrm2, Elob, Rnps1, Ube2i, Stub1, Nme4, Snrpc, Rpl10a, Srpk1, Srsf3, Ppil1, Glo1, U2af1, Hnrnpm, Rps28, Lsm2, Ddx39b, Hsp90ab1, Rpl7l1, Ccnd3, Mydgf, Lpin2, Dpy30, Srsf7, Rock1, Snrpd1, Etf1, Cxxc5, Sra1, Zmat2, Rps14, Tcf4, Acaa2, Zbtb7c, Atp5a1, Txnl4a, Sf3b2, Banf1, Drap1, Rnaseh2c, Malat1, Prdx5, Trmt112, Polr2g, Ddb1, Prpf19, Zfp91, Tle4, Tnks2, Pgam1, Npm3, Sfr1, Smc3, Pdcd4
GO:0006807	nitrogen compound metabolic process	BP	939	122	44	0.00883932	0.800355	Up	GO:0006807	0	nitrogen compound metabolic process	Metabolism	Pod	E14	Mrpl15, Cops5, Rpl7, Eloc, Cox5b, Mrpl30, Eif5b, Rpl31, Sf3b1, Hspd1, Sumo1, Eef1b2, Rpl37a, Itm2c, Psmd1, Ncl, Eif4e2, Ackr3, Lrrfip1, Ilkap, Cops9, Gpc1, Dtymk, Tsn, Dbi, Actr3, Ubxn4, Mcm6, Nucks1, Snrpe, Kdm5b, Timm17a, Tpr, Dhx9, Npl, Mrps14, Prdx6, Mpc2, Pbx1, Ufc1, Hnrnpu, Parp1, H3f3a, Srp9, Eprs, Cenpf, Nenf, Atp5c1, Rbm17, Vim, Pax8, Rpl7a, Brd3, Med27, Set, Swi5, Rpl12, Hspa5, Gsn, Psmb7, Rpl35, Prpf40a, Psmd14, Dpp4, Ppig, Ssb, Hat1, Atp5g3, Hoxd11, Hnrnpa3, Ube2e3, Zc3h15, Ssrp1, Mtch2, Psmc3, Mdk, Caprin1, Eif3m, Wt1, Nop10, Meis2, Rtf1, Dut, Eid1, Snrpb, Esf1, Snrpb2, Naa20, Xrn2, Cst3, Nsfl1c, Fkbp1a, Id1, Tpx2, Raly, Eif2s2, Eif6, Rbm39, Scand1, Rpn2, Mafb, Top1, Srsf6, R3hdml, Pkig, Ywhab, Sdc4, Ube2c, Tshz2, Gnas, Atp5e, Psma7, Rps21, Polr3k, Rbm3, Pgrmc1, Rpl39, Gpc3, Rbmx, Hmgb3, Bcap31, Rpl10, Lage3, Tbl1x, Maged1, Nono, Pin4, Rps4x, Xist, Atrx, Pgk1, Morf4l2, Hsd17b10, Smc1a, Prdx4, Sms, Eif1ax, Rbbp7, Tmsb4x, Fabp5, Rpl22l1, Actl6a, Fxr1, Serp1, Dhx36, Gmps, Ppid, Sfrp2, Rps3a1, Hdgf, Mrpl24, Cct3, Lamtor2, Krtcap2, Dpm3, Cks1b, Ilf2, Psmb4, Psmd4, Vps72, Mrps21, Rbm8a, Phgdh, Man1a2, Csde1, Bcas2, Lamtor5, Gstm5, Psma5, Enpep, Aimp1, Cenpe, Ube2d3, Adh5, Eif4e, Pkn2, Fubp1, St6galnac3, Zranb2, Rps20, Akirin2, Zfp292, Dnaja1, Bag1, Ube2r2, Vcp, Stoml2, Hint2, Sec61b, Txn1, Cdc26, Ptprd, Psip1, Rps6, Jun, Usp1, Mier1, Ssbp3, Tmem59, Magoh, Scp2, Akr1a1, Prdx1, Rps8, Cdc20, Ebna1bp2, Svbp, Ybx1, Sf3a3, Thrap3, Psmb2, Sfpq, Ak2, Eif3i, Khdrbs1, Ptp4a2, Snrnp40, Pum1, Atpif1, Hmgn2, Srrm1, Srsf10, Rpl11, Id3, Hnrnpr, Kdm1a, Wnt4, Cdc42, Hp1bp3, Ddost, Akr7a5, Tardbp, Ctnnbip1, Eno1, Park7, Rpl22, Mmp23, Ssu72, Mrpl20, Aurkaip1, Gatad1, Akap9, Sri, Magi2, Pmpcb, Psmc2, Kmt2e, Dnajb6, Tyms, Ost4, Mrpl33, Ywhah, Ctbp1, Slbp, Mxd4, Lyar, Bod1l, Lap3, Rfc1, Rpl9, Ube2k, Fip1l1, Tmem165, Paics, Rest, Utp3, Hnrnpd, Hnrnpdl, Cops4, Mrps18c, Zfp326, Zfp644, Rpl5, Atp5k, Rnf10, Dynll1, Srsf9, Rplp0, Pebp1, Rpl6, Erp29, Ppp1cc, Anapc5, Denr, Tmed2, Ubc, Ran, Mrps17, Chchd2, Auts2, Gtf2i, Rfc2, Eif4h, Baz1b, Polr2j, Cux1, Fis1, Cops6, Mcm7, Actb, Rac1, Atp5j2, Rpl21, Rasl11a, Polr1d, Hmgb1, Sem1, Phf14, Lsm8, Akr1b3, Luc7l2, Cul1, Ezh2, Tra2a, Cycs, Hnrnpa2b1, Cbx3, Tax1bp1, Lsm5, Ndnf, Gadd45a, Suclg1, Cct7, Snrpg, Tia1, Pcbp1, Snrnp27, Cnbp, Ruvbl1, Lsm3, Foxp1, Ppp4r2, Setd5, Vgll4, Rpl32, Zfp422, Hnrnpf, Emg1, Phb2, Tpi1, Mlf2, Chd4, Gapdh, Mrpl51, Ccnd2, Fkbp4, Ybx3, Wbp11, Strap, Mgst1, Kras, Med21, Tsen34, Rps9, Rpl28, Ube2s, Peg3, Rps5, Trim28, Ube2m, Sae1, Snrpd2, Rps19, Snrpa, Psmc4, Fbl, Rps16, Mrps12, Hnrnpl, Actn4, Eif3k, Psmd8, Polr2i, Nphs1, Psenen, Uba2, Gpi1, Pdcd5, Emc10, Ptov1, Prmt1, Rcn3, Rps11, Rpl13a, Tead2, Snrnp70, Bax, Rpl18, Tsg101, Ube3a, Ndn, Snrpa1, Selenos, Igf1r, Nr2f2, Idh2, Iqgap1, Sec11a, Rps17, Ndufc2, Serpinh1, Rps3, Spcs2, Lamtor1, Ilk, Taf10, Mrpl17, Eif3f, Rpl27a, Eif4g2, Psma1, Rps13, Arl6ip1, Coq7, Uqcrc2, Ndufab1, Rbbp6, Nsmce1, Eif3c, Aldoa, Dctpp1, Fus, Nsmce4a, Glrx3, Psmd13, Hras, Rplp2, Mrpl23, H19, Cd81, Kcnq1ot1, Cdkn1c, Ccnd1, Akap12, Sf3b5, Cited2, Bclaf1, Tcf21, Rps12, Rwdd1, Hdac2, Snx3, Cd24a, Asf1a, Psap, Pcbd1, Ccar1, Hnrnph3, Cdk1, Snrpd3, Mif, Smarcb1, Chchd10, Sumo3, Rrp1, Cstb, Ptbp1, Polr2e, Gpx4, Atp5d, Cirbp, Dazap1, Rps15, Mbd3, Tcf3, Csnk1g2, Oaz1, Lsm7, Sgta, Map2k2, Eef2, Hmg20b, Timp3, Hsp90b1, Tmpo, Snrpf, Metap2, Ube2n, Btg1, Cct2, Yeats4, Cpsf6, Hmga2, Cdk4, Naca, Ptges3, Atp5b, Cnpy2, Rpl41, Pa2g4, Rps26, Sarnp, Elavl1, Col4a2, Plat, Fgfr1, Fnta, Rbpms, Hmgb2, Hpf1, Ndufa13, Fkbp8, Ssbp4, Lsm4, Jund, Rpl18a, Nr2f6, Mrpl34, Sin3b, Rbmxl1, Lsm6, Smarca5, Tecr, Gipc1, Ier2, Calr, Prdx2, Trir, Nudt21, Arl2bp, Polr2c, Cfap20, Tmem208, Ctcf, Psmd7, Sf3b3, Gabarapl2, Foxc2, Aprt, Rpl13, Tcf25, Itgb1, Pdhb, Thoc7, Psmd6, Top2b, Rpl15, Ube2e1, Rtraf, Mrps16, Chchd1, Zfp503, Rps24, Arf4, Selenok, Spcs1, Pbrm1, Dph3, Psmc6, Peli2, Apex1, Hnrnpc, Supt16, Dad1, Mrpl52, Psmb5, Acin1, Psme2, Nedd8, Mphosph8, Mrpl57, Clu, Trim35, Bnip3l, Itm2b, Zc3h13, Tsc22d1, Dach1, Uchl3, Dnajc3, Dcun1d5, Cwc15, Ubl5, Pin1, Eif3g, Cdc37, Smarca4, Prkcsh, Elof1, Rp9, Aplp2, Hspa8, Atp5l, Cryab, Rdx, Psma4, Imp3, Pkm, Rplp1, Rpl4, Pclaf, Ppib, Rps27l, Anxa2, Gtf2a2, Ccnb2, Sltm, Nedd4, Arpp19, Gsta4, Eef1a1, Senp6, Myo6, Phip, Syncrip, Morf4l1, U2surp, Rnf7, Anapc13, Pcbp4, Gnai2, Rbm5, Dag1, Rhoa, Gpx1, Impdh2, Tma7, Smarcc1, Rpsa, Eif1b, Rpl14, Ctnnb1, Nktr, Higd1a, Exosc7, Ewsr1, Xbp1, Ppia, C1d, Commd1, Cct4, Usp34, Rps27a, Sptbn1, Bod1, Npm1, Rars, Pttg1, Rack1, Hnrnph1, Hnrnpab, Nhp2, Ube2b, Ppp2ca, Hspa4, Hint1, Sap30l, Rnf187, Cops3, Ncor1, Ubb, Rpl26, Trp53, Eif4a1, Polr2a, Eif5a, Psmb6, Pfn1, C1qbp, Pafah1b1, Ywhae, Nxn, Blmh, Rpl23a, Sdf2, Psmd11, Lhx1, Supt4a, Srsf1, Nme1, Luc7l3, Mrpl27, Snf8, Atp5g1, Cbx1, Nfe2l1, Psmb3, Rpl23, Rpl19, Psmd3, Top2a, Igfbp4, Smarce1, Eif1, Coa3, Rpl27, Ubtf, Slc25a39, Fzd2, Dcakd, Psmc5, Ddx5, Bptf, Psmd12, Prkar1a, Rpl38, Mrpl58, Atp5h, Sumo2, Mrps7, Galk1, H3f3b, Srsf2, Birc5, Timp2, Eif4a3, Mrpl12, P4hb, Alyref, Cenpx, Gps1, Gtpbp4, Arid4b, Mrpl32, Psma2, Gmnn, Sox4, Prpf4b, Dek, Cks2, Thoc3, Nsd1, Prelid1, Ddx46, Hnrnpa0, Hnrnpk, Gas1, Ctsl, Med10, Pdcd6, Nr2f1, Vcan, Rps23, Ssbp2, Nsa2, Foxd1, Srek1, Ndufs4, Sf3b6, Smc6, Ddx1, Odc1, Ywhaq, Rrm2, Id2, Sox11, Rps7, Acp1, Strn3, Hectd1, Sptssa, Snx6, Psma6, Pnn, Rps29, Psma3, Eif2s1, Zfp36l1, Srsf5, Rbm25, Tmed10, Fos, Slirp, Snw1, Psmc1, Glrx5, Papola, Yy1, Hsp90aa1, Eif5, Siva1, Rpl37, Nipbl, Sub1, Basp1, Dap, Cct5, Mtdh, Rpl30, Osr2, Polr2k, Pabpc1, Ywhaz, Zfp706, Eif3e, Eny2, Eif3h, Rad21, Mrpl13, Eef1d, Puf60, Cyc1, Rpl8, Eif3d, H1f0, Eif3l, Polr2f, Ddx17, Rpl3, Atf4, Rbx1, Phf5a, Snu13, Prr5, Yaf2, Zcrb1, Scaf11, Slc38a2, Mcrs1, Tmbim6, Eif4b, Pfdn5, Pcbp2, Atp5g2, Hoxc10, Cbx5, Hnrnpa1, Rsl1d1, Gspt1, Ube2v2, Ube2l3, Psmd2, Eif4g1, Polr2h, Tra2b, Dnajb11, Eif4a2, Hes1, Ncbp2, Pak2, Rpl35a, Fam162a, Gsk3b, Bbx, Rpl24, Cggbp1, Atp5j, App, Cct8, Son, Pigp, Ttc3, Hmgn1, Pcp4, Gtf2h5, Ezr, Mpc1, Mrpl18, Tcp1, Psmb1, Srrm2, Elob, Rnps1, Pgp, Rps2, Mrps34, Ube2i, Stub1, Nme4, Uqcc2, Snrpc, Rpl10a, Srpk1, Srsf3, Ppil1, Mtch1, Glo1, U2af1, Hnrnpm, Rps28, Ndufa7, Rps18, Lsm2, Ddah2, Csnk2b, Ddx39b, Abcf1, Ppp1r11, Cd2ap, Hsp90ab1, Mrpl14, Mrps18a, Rpl7l1, Ccnd3, Mydgf, Ptprs, Rpl36, Lpin2, Dpy30, Srsf7, Pkdcc, Rock1, Snrpd1, Etf1, Hspa9, Matr3, Paip2, Ube2d2a, Cxxc5, Sra1, Zmat2, Lmnb1, Rps14, Csnk1a1, Tcf4, Acaa2, Rpl17, Zbtb7c, Atp5a1, Gm16286, Txnl4a, Mrpl21, Ppp1ca, Mrpl11, Sf3b2, Banf1, Drap1, Cfl1, Rnaseh2c, Malat1, Fau, Prdx5, Trmt112, Polr2g, Ubxn1, Eef1g, Tmem258, Ddb1, Prpf19, Zfp91, Tle4, Tnks2, Pgam1, Mrpl43, Npm3, Sfr1, Smc3, Pdcd4, Eif3a
GO:0009058	biosynthetic process	BP	621	95	25	6.56602e-05	0.943718	Up	GO:0009058	0	biosynthetic process	Metabolism	Pod	E14	Mrpl15, Cops5, Rpl7, Eloc, Cox5b, Mrpl30, Eif5b, Rpl31, Hspd1, Sumo1, Eef1b2, Rpl37a, Itm2c, Ncl, Eif4e2, Lrrfip1, Ilkap, Dtymk, Dbi, Actr3, Mcm6, Nucks1, Kdm5b, Tpr, Dhx9, Mrps14, Cacybp, Mpc2, Pbx1, Hnrnpu, Parp1, H3f3a, Srp9, Eprs, Cenpf, Atp5c1, Vim, Pax8, Brd3, Med27, Set, Rpl12, Rpl35, Rbms1, Hat1, Atp5g3, Hoxd11, Zc3h15, Ssrp1, Psmc3, Mdk, Caprin1, Eif3m, Wt1, Nop10, Meis2, Rtf1, Dut, Eid1, Xrn2, Cst3, Id1, Raly, Eif2s2, Eif6, Rbm39, Scand1, Rpn2, Mafb, Top1, Pkig, Ywhab, Tshz2, Gnas, Atp5e, Rps21, Polr3k, Rbm3, Pgrmc1, Rpl39, Rbmx, Hmgb3, Rpl10, Lage3, Tbl1x, Maged1, Nono, Rps4x, Atrx, Pgk1, Morf4l2, Sms, Eif1ax, Rbbp7, Tmsb4x, Fabp5, Rpl22l1, Actl6a, Fxr1, Serp1, Dhx36, Gmps, Ppid, Sfrp2, Rps3a1, Hdgf, Mrpl24, Cct3, Krtcap2, Dpm3, Cks1b, Ilf2, Vps72, Mrps21, Phgdh, Atp1a1, Lamtor5, Aimp1, Eif4e, Sh3glb1, Fubp1, St6galnac3, Rps20, Akirin2, Zfp292, Bag1, Vcp, Stoml2, Hint2, Txn1, Psip1, Jun, Mier1, Ssbp3, Tmem59, Magoh, Scp2, Nasp, Akr1a1, Rps8, Ybx1, Thrap3, Sfpq, Ak2, Rbbp4, Eif3i, Khdrbs1, Pum1, Atpif1, Hmgn2, Srsf10, Rpl11, Id3, Hnrnpr, Kdm1a, Wnt4, Cdc42, Hp1bp3, Ddost, Tardbp, Ctnnbip1, Park7, Rpl22, Ssu72, Mrpl20, C1qtnf12, Gatad1, Sri, Psmc2, Kmt2e, Dnajb6, Tyms, Ost4, Mrpl33, Ywhah, Ctbp1, Mxd4, Lyar, Bod1l, Rfc1, Rpl9, Tmem165, Paics, Rest, Igfbp7, Hnrnpd, Mrps18c, Zfp326, Zfp644, Rpl5, Atp5k, Rnf10, Dynll1, Rplp0, Rpl6, Denr, Tmed2, Mrps17, Chchd2, Auts2, Gtf2i, Rfc2, Eif4h, Polr2j, Cux1, Mcm7, Rac1, Atp5j2, Rpl21, Rasl11a, Polr1d, Hmgb1, Phf14, Akr1b3, Ssbp1, Ezh2, Hnrnpa2b1, Cbx3, Tax1bp1, Gadd45a, Mat2a, Cct7, Tia1, Pcbp1, Cnbp, Ruvbl1, Foxp1, Setd5, Vgll4, Rpl32, Zfp422, Phb2, Tpi1, Mlf2, Chd4, Gapdh, Mrpl51, Ndufa9, Ybx3, Strap, Ldhb, Kras, Med21, Rps9, Rpl28, Peg3, Rps5, Trim28, Rps19, Psmc4, Rps16, Mrps12, Hnrnpl, Actn4, Eif3k, Polr2i, Gpi1, Ptov1, Prmt1, Rcn3, Rps11, Rpl13a, Tead2, Rpl18, Ldha, Tsg101, Ube3a, Ndn, Selenos, Igf1r, Nr2f2, Idh2, Rps17, Ndufc2, Serpinh1, Rps3, Ilk, Taf10, Mrpl17, Eif3f, Rpl27a, Eif4g2, Rps13, Coq7, Rbbp6, Eif3c, Aldoa, Dctpp1, Hras, Rplp2, Mrpl23, Cd81, Cdkn1c, Ccnd1, Akap12, Cited2, Bclaf1, Tcf21, Rps12, Rwdd1, Hdac2, Snx3, Pcbd1, Ccar1, Cdk1, Mif, Smarcb1, Chchd10, Ptbp1, Polr2e, Atp5d, Cirbp, Rps15, Mbd3, Tcf3, Oaz1, Map2k2, Eef2, Hmg20b, Tmpo, Ube2n, Cct2, Yeats4, Hmga2, Cdk4, Naca, Ptges3, Atp5b, Cnpy2, Rpl41, Pa2g4, Rps26, Sarnp, Elavl1, Col4a2, Fgfr1, Fnta, Hmgb2, Ndufa13, Isyna1, Ssbp4, Jund, Rpl18a, Nr2f6, Mrpl34, Sin3b, Rbmxl1, Smarca5, Tecr, Gipc1, Ier2, Calr, Prdx2, Polr2c, Ctcf, Foxc2, Aprt, Rpl13, Tcf25, Pdhb, Rpl15, Rtraf, Mrps16, Chchd1, Zfp503, Rps24, Arf4, Selenok, Tkt, Pbrm1, Dph3, Wapl, Psmc6, Apex1, Hnrnpc, Supt16, Dad1, Mrpl52, Nedd8, Mphosph8, Mrpl57, Clu, Itm2b, Tsc22d1, Dach1, Dnajc3, Pin1, Eif3g, Smarca4, Elof1, Tbrg1, Hspa8, Trappc4, Atp5l, Cryab, Pkm, Rplp1, Rpl4, Pclaf, Rps27l, Gtf2a2, Sltm, Aldh1a2, Nedd4, Arpp19, Eef1a1, Myo6, Phip, Syncrip, Morf4l1, Rbp1, Rhoa, Impdh2, Tma7, Smarcc1, Rpsa, Eif1b, Rpl14, Ctnnb1, Ewsr1, Xbp1, Grb10, C1d, Commd1, Cct4, Rps27a, Npm1, Rars, Rack1, Hnrnpab, Nhp2, Ube2b, Ppp2ca, Hint1, Sap30l, Rnf187, Ncor1, Rpl26, Trp53, Eif4a1, Polr2a, Eif5a, Pfn1, C1qbp, Rpl23a, Sdf2, Lhx1, Supt4a, Nme1, Mrpl27, Snf8, Atp5g1, Cbx1, Nfe2l1, Rpl23, Rpl19, Top2a, Smarce1, Eif1, Coa3, Ubtf, Slc25a39, Fzd2, Dcakd, Psmc5, Ddx5, Bptf, Rpl38, Mrpl58, Atp5h, Sumo2, Mrps7, H3f3b, Birc5, Eif4a3, Mrpl12, Cenpx, Gtpbp4, Arid4b, Mrpl32, Gmnn, Sox4, Cks2, Nsd1, Hnrnpk, Med10, Nr2f1, Rps23, Ssbp2, Foxd1, Odc1, Ywhaq, Rrm2, Id2, Sox11, Rps7, Strn3, Sptssa, Snx6, Psma6, Rps29, Eif2s1, Zfp36l1, Fos, Snw1, Yy1, Hsp90aa1, Eif5, Siva1, Rpl37, Nipbl, Sub1, Basp1, Dap, Cct5, Mtdh, Rpl30, Osr2, Polr2k, Zfp706, Eif3e, Eny2, Eif3h, Rad21, Mrpl13, Eef1d, Cyc1, Rpl8, Eif3d, H1f0, Eif3l, Polr2f, Ddx17, Rpl3, Atf4, Phf5a, Cyb5r3, Yaf2, Mcrs1, Tmbim6, Eif4b, Pfdn5, Atp5g2, Hoxc10, Cbx5, Gspt1, Ube2l3, Eif4g1, Polr2h, Eif4a2, Hes1, Ncbp2, Rpl35a, Gsk3b, Bbx, Rpl24, Cggbp1, Atp5j, App, Cct8, Pigp, Hmgn1, Gtf2h5, Ezr, Mpc1, Mrpl18, Tcp1, Elob, Pgp, Rps2, Mrps34, Ube2i, Nme4, Uqcc2, Rpl10a, Glo1, Rps28, Ndufa7, Rps18, Ddah2, Ddx39b, Abcf1, Hsp90ab1, Mrpl14, Mrps18a, Ccnd3, Mydgf, Rpl36, Lpin2, Dpy30, Rock1, Etf1, Matr3, Paip2, Cxxc5, Sra1, Rps14, Tcf4, Rpl17, Zbtb7c, Atp5a1, Mrpl21, Ppp1ca, Mrpl11, Drap1, Fau, Prdx5, Polr2g, Eef1g, Tmem258, Ddb1, Prpf19, Zfp91, Tle4, Scd2, Mrpl43, Npm3, Sfr1, Smc3, Pdcd4, Eif3a
GO:0009059	macromolecule biosynthetic process	BP	547	91	22	1.92904e-06	0.926502	Up	GO:0009059	0	macromolecule biosynthetic process	Metabolism	Pod	E14	Mrpl15, Cops5, Rpl7, Eloc, Mrpl30, Eif5b, Rpl31, Sumo1, Eef1b2, Rpl37a, Itm2c, Ncl, Eif4e2, Lrrfip1, Ilkap, Dbi, Actr3, Mcm6, Nucks1, Kdm5b, Tpr, Dhx9, Mrps14, Cacybp, Pbx1, Hnrnpu, Parp1, H3f3a, Srp9, Eprs, Cenpf, Vim, Pax8, Brd3, Med27, Set, Rpl12, Rpl35, Rbms1, Hat1, Hoxd11, Zc3h15, Ssrp1, Psmc3, Mdk, Caprin1, Eif3m, Wt1, Nop10, Meis2, Rtf1, Eid1, Xrn2, Cst3, Id1, Raly, Eif2s2, Eif6, Rbm39, Scand1, Rpn2, Mafb, Top1, Pkig, Ywhab, Tshz2, Gnas, Rps21, Polr3k, Rbm3, Rpl39, Rbmx, Hmgb3, Rpl10, Lage3, Tbl1x, Maged1, Nono, Rps4x, Atrx, Morf4l2, Eif1ax, Rbbp7, Tmsb4x, Rpl22l1, Actl6a, Fxr1, Serp1, Dhx36, Ppid, Sfrp2, Rps3a1, Hdgf, Mrpl24, Cct3, Krtcap2, Dpm3, Cks1b, Ilf2, Vps72, Mrps21, Lamtor5, Aimp1, Eif4e, Fubp1, St6galnac3, Rps20, Akirin2, Zfp292, Bag1, Vcp, Stoml2, Txn1, Psip1, Jun, Mier1, Ssbp3, Tmem59, Magoh, Nasp, Rps8, Ybx1, Thrap3, Sfpq, Rbbp4, Eif3i, Khdrbs1, Pum1, Hmgn2, Srsf10, Rpl11, Id3, Hnrnpr, Kdm1a, Wnt4, Cdc42, Hp1bp3, Ddost, Tardbp, Ctnnbip1, Park7, Rpl22, Ssu72, Mrpl20, Gatad1, Sri, Psmc2, Kmt2e, Dnajb6, Tyms, Ost4, Mrpl33, Ywhah, Ctbp1, Mxd4, Lyar, Bod1l, Rfc1, Rpl9, Tmem165, Rest, Hnrnpd, Mrps18c, Zfp326, Zfp644, Rpl5, Rnf10, Rplp0, Rpl6, Denr, Tmed2, Mrps17, Chchd2, Auts2, Gtf2i, Rfc2, Eif4h, Polr2j, Cux1, Mcm7, Rac1, Rpl21, Rasl11a, Polr1d, Hmgb1, Phf14, Ssbp1, Ezh2, Hnrnpa2b1, Cbx3, Tax1bp1, Gadd45a, Cct7, Tia1, Pcbp1, Cnbp, Ruvbl1, Foxp1, Setd5, Vgll4, Rpl32, Zfp422, Phb2, Mlf2, Chd4, Gapdh, Mrpl51, Ybx3, Strap, Kras, Med21, Rps9, Rpl28, Peg3, Rps5, Trim28, Rps19, Psmc4, Rps16, Mrps12, Hnrnpl, Actn4, Eif3k, Polr2i, Ptov1, Prmt1, Rps11, Rpl13a, Tead2, Rpl18, Tsg101, Ube3a, Ndn, Selenos, Igf1r, Nr2f2, Rps17, Rps3, Ilk, Taf10, Mrpl17, Eif3f, Rpl27a, Eif4g2, Rps13, Coq7, Rbbp6, Eif3c, Hras, Rplp2, Mrpl23, Cd81, Cdkn1c, Ccnd1, Akap12, Cited2, Bclaf1, Tcf21, Rps12, Rwdd1, Hdac2, Snx3, Pcbd1, Ccar1, Cdk1, Smarcb1, Chchd10, Ptbp1, Polr2e, Cirbp, Rps15, Mbd3, Tcf3, Map2k2, Eef2, Hmg20b, Tmpo, Ube2n, Cct2, Yeats4, Hmga2, Cdk4, Naca, Ptges3, Cnpy2, Rpl41, Pa2g4, Rps26, Sarnp, Elavl1, Col4a2, Fgfr1, Fnta, Hmgb2, Ndufa13, Ssbp4, Jund, Rpl18a, Nr2f6, Mrpl34, Sin3b, Rbmxl1, Smarca5, Ier2, Calr, Prdx2, Polr2c, Ctcf, Foxc2, Rpl13, Tcf25, Rpl15, Rtraf, Mrps16, Chchd1, Zfp503, Rps24, Arf4, Selenok, Pbrm1, Dph3, Wapl, Psmc6, Apex1, Hnrnpc, Supt16, Dad1, Mrpl52, Nedd8, Mphosph8, Mrpl57, Clu, Itm2b, Tsc22d1, Dach1, Dnajc3, Pin1, Eif3g, Smarca4, Elof1, Tbrg1, Hspa8, Trappc4, Cryab, Pkm, Rplp1, Rpl4, Pclaf, Rps27l, Gtf2a2, Sltm, Nedd4, Eef1a1, Myo6, Phip, Syncrip, Morf4l1, Rhoa, Tma7, Smarcc1, Rpsa, Eif1b, Rpl14, Ctnnb1, Ewsr1, Xbp1, Grb10, C1d, Commd1, Cct4, Rps27a, Npm1, Rars, Rack1, Hnrnpab, Nhp2, Ube2b, Ppp2ca, Hint1, Sap30l, Rnf187, Ncor1, Rpl26, Trp53, Eif4a1, Polr2a, Eif5a, Pfn1, C1qbp, Rpl23a, Sdf2, Lhx1, Supt4a, Mrpl27, Snf8, Cbx1, Nfe2l1, Rpl23, Rpl19, Top2a, Smarce1, Eif1, Coa3, Ubtf, Fzd2, Psmc5, Ddx5, Bptf, Rpl38, Mrpl58, Sumo2, Mrps7, H3f3b, Birc5, Eif4a3, Mrpl12, Cenpx, Gtpbp4, Arid4b, Mrpl32, Gmnn, Sox4, Cks2, Nsd1, Hnrnpk, Med10, Nr2f1, Rps23, Ssbp2, Foxd1, Ywhaq, Rrm2, Id2, Sox11, Rps7, Strn3, Snx6, Psma6, Rps29, Eif2s1, Zfp36l1, Fos, Snw1, Yy1, Hsp90aa1, Eif5, Siva1, Rpl37, Nipbl, Sub1, Basp1, Dap, Cct5, Mtdh, Rpl30, Osr2, Polr2k, Zfp706, Eif3e, Eny2, Eif3h, Rad21, Mrpl13, Eef1d, Rpl8, Eif3d, H1f0, Eif3l, Polr2f, Ddx17, Rpl3, Atf4, Phf5a, Yaf2, Mcrs1, Tmbim6, Eif4b, Pfdn5, Hoxc10, Cbx5, Gspt1, Ube2l3, Eif4g1, Polr2h, Eif4a2, Hes1, Ncbp2, Rpl35a, Gsk3b, Bbx, Rpl24, Cggbp1, App, Cct8, Pigp, Hmgn1, Gtf2h5, Ezr, Mrpl18, Tcp1, Elob, Rps2, Mrps34, Ube2i, Uqcc2, Rpl10a, Glo1, Rps28, Ndufa7, Rps18, Ddx39b, Abcf1, Hsp90ab1, Mrpl14, Mrps18a, Ccnd3, Mydgf, Rpl36, Lpin2, Dpy30, Rock1, Etf1, Matr3, Paip2, Cxxc5, Sra1, Rps14, Tcf4, Rpl17, Zbtb7c, Mrpl21, Ppp1ca, Mrpl11, Drap1, Fau, Prdx5, Polr2g, Eef1g, Tmem258, Zfp91, Tle4, Mrpl43, Npm3, Sfr1, Smc3, Pdcd4, Eif3a
GO:0009889	regulation of biosynthetic process	BP	410	63	14	0.00292393	0.972257	Up	GO:0009889	0	regulation of biosynthetic process	Metabolism	Pod	E14	Cops5, Eloc, Eif5b, Hspd1, Sumo1, Itm2c, Ncl, Eif4e2, Lrrfip1, Ilkap, Dbi, Actr3, Nucks1, Kdm5b, Tpr, Dhx9, Cacybp, Pbx1, Hnrnpu, Parp1, H3f3a, Srp9, Eprs, Cenpf, Vim, Pax8, Brd3, Med27, Set, Hat1, Hoxd11, Psmc3, Mdk, Caprin1, Wt1, Meis2, Rtf1, Eid1, Cst3, Id1, Raly, Eif6, Rbm39, Scand1, Mafb, Pkig, Ywhab, Tshz2, Gnas, Rbm3, Rbmx, Hmgb3, Rpl10, Lage3, Tbl1x, Maged1, Nono, Atrx, Morf4l2, Rbbp7, Tmsb4x, Fabp5, Actl6a, Fxr1, Serp1, Dhx36, Ppid, Sfrp2, Rps3a1, Hdgf, Cct3, Cks1b, Ilf2, Vps72, Atp1a1, Lamtor5, Eif4e, Fubp1, Akirin2, Zfp292, Bag1, Vcp, Stoml2, Txn1, Psip1, Jun, Mier1, Ssbp3, Tmem59, Magoh, Scp2, Ybx1, Thrap3, Sfpq, Khdrbs1, Pum1, Hmgn2, Srsf10, Rpl11, Id3, Hnrnpr, Kdm1a, Wnt4, Cdc42, Hp1bp3, Tardbp, Ctnnbip1, Park7, Rpl22, Ssu72, C1qtnf12, Gatad1, Sri, Psmc2, Kmt2e, Dnajb6, Tyms, Ywhah, Ctbp1, Mxd4, Lyar, Rfc1, Rest, Igfbp7, Hnrnpd, Zfp326, Zfp644, Rpl5, Rnf10, Dynll1, Tmed2, Chchd2, Auts2, Rfc2, Cux1, Rac1, Rasl11a, Hmgb1, Phf14, Ezh2, Hnrnpa2b1, Cbx3, Tax1bp1, Gadd45a, Cct7, Tia1, Pcbp1, Cnbp, Ruvbl1, Foxp1, Setd5, Vgll4, Zfp422, Phb2, Mlf2, Chd4, Gapdh, Ybx3, Strap, Kras, Med21, Rps9, Peg3, Trim28, Psmc4, Hnrnpl, Actn4, Eif3k, Ptov1, Prmt1, Rpl13a, Tead2, Tsg101, Ube3a, Ndn, Selenos, Igf1r, Nr2f2, Ndufc2, Rps3, Ilk, Taf10, Eif4g2, Coq7, Rbbp6, Eif3c, Hras, Cd81, Cdkn1c, Ccnd1, Akap12, Cited2, Bclaf1, Tcf21, Rwdd1, Hdac2, Pcbd1, Ccar1, Cdk1, Smarcb1, Chchd10, Ptbp1, Cirbp, Mbd3, Tcf3, Map2k2, Eef2, Hmg20b, Tmpo, Ube2n, Cct2, Yeats4, Hmga2, Cdk4, Naca, Ptges3, Cnpy2, Pa2g4, Sarnp, Elavl1, Fgfr1, Fnta, Hmgb2, Ndufa13, Ssbp4, Jund, Nr2f6, Sin3b, Rbmxl1, Smarca5, Gipc1, Ier2, Calr, Prdx2, Ctcf, Foxc2, Tcf25, Rtraf, Zfp503, Arf4, Pbrm1, Dph3, Wapl, Psmc6, Apex1, Hnrnpc, Supt16, Nedd8, Mphosph8, Clu, Itm2b, Tsc22d1, Dach1, Dnajc3, Pin1, Smarca4, Elof1, Hspa8, Cryab, Pkm, Rplp1, Rps27l, Gtf2a2, Sltm, Nedd4, Arpp19, Eef1a1, Myo6, Phip, Syncrip, Morf4l1, Rhoa, Smarcc1, Ctnnb1, Ewsr1, Xbp1, Grb10, C1d, Commd1, Cct4, Npm1, Rack1, Hnrnpab, Ube2b, Ppp2ca, Hint1, Sap30l, Rnf187, Ncor1, Rpl26, Trp53, Eif5a, Pfn1, C1qbp, Lhx1, Supt4a, Snf8, Atp5g1, Cbx1, Nfe2l1, Rpl23, Top2a, Smarce1, Coa3, Ubtf, Fzd2, Psmc5, Ddx5, Bptf, Rpl38, Sumo2, H3f3b, Birc5, Eif4a3, Mrpl12, Gtpbp4, Arid4b, Gmnn, Sox4, Cks2, Nsd1, Hnrnpk, Med10, Nr2f1, Ssbp2, Foxd1, Ywhaq, Id2, Sox11, Strn3, Snx6, Psma6, Eif2s1, Zfp36l1, Fos, Snw1, Yy1, Hsp90aa1, Eif5, Siva1, Nipbl, Sub1, Basp1, Dap, Cct5, Mtdh, Osr2, Zfp706, Eif3e, Eny2, Rad21, Mrpl13, Eif3d, H1f0, Ddx17, Atf4, Phf5a, Yaf2, Mcrs1, Tmbim6, Pfdn5, Hoxc10, Cbx5, Gspt1, Ube2l3, Eif4g1, Eif4a2, Hes1, Ncbp2, Gsk3b, Bbx, Cggbp1, App, Cct8, Hmgn1, Gtf2h5, Ezr, Tcp1, Elob, Pgp, Ube2i, Uqcc2, Glo1, Ddah2, Ddx39b, Abcf1, Hsp90ab1, Ccnd3, Mydgf, Lpin2, Dpy30, Rock1, Etf1, Matr3, Paip2, Cxxc5, Sra1, Rps14, Tcf4, Zbtb7c, Ppp1ca, Drap1, Prdx5, Polr2g, Ddb1, Zfp91, Tle4, Sfr1, Smc3, Pdcd4
GO:0009890	negative regulation of biosynthetic process	BP	203	32	10	0.0293058	0.572045	Up	GO:0009890	0	negative regulation of biosynthetic process	Metabolism	Pod	E14	Hspd1, Sumo1, Itm2c, Ncl, Eif4e2, Lrrfip1, Dbi, Kdm5b, Tpr, Hnrnpu, Parp1, H3f3a, Srp9, Eprs, Cenpf, Set, Hat1, Caprin1, Wt1, Rtf1, Eid1, Id1, Eif6, Pkig, Ywhab, Rpl10, Tbl1x, Maged1, Nono, Atrx, Morf4l2, Rbbp7, Fxr1, Dhx36, Ppid, Sfrp2, Hdgf, Atp1a1, Eif4e, Akirin2, Txn1, Jun, Mier1, Tmem59, Ybx1, Sfpq, Khdrbs1, Pum1, Hmgn2, Id3, Hnrnpr, Kdm1a, Wnt4, Tardbp, Ctnnbip1, Park7, C1qtnf12, Dnajb6, Tyms, Ctbp1, Mxd4, Lyar, Rfc1, Rest, Hnrnpd, Dynll1, Cux1, Phf14, Ezh2, Hnrnpa2b1, Cbx3, Gadd45a, Tia1, Cnbp, Foxp1, Vgll4, Phb2, Chd4, Gapdh, Ybx3, Strap, Peg3, Trim28, Rpl13a, Tsg101, Ndn, Selenos, Nr2f2, Ndufc2, Rps3, Coq7, Cdkn1c, Ccnd1, Cited2, Bclaf1, Tcf21, Hdac2, Mbd3, Tcf3, Hmga2, Naca, Pa2g4, Sarnp, Fgfr1, Fnta, Hmgb2, Ndufa13, Nr2f6, Sin3b, Smarca5, Calr, Ctcf, Foxc2, Tcf25, Zfp503, Wapl, Hnrnpc, Mphosph8, Itm2b, Dach1, Smarca4, Hspa8, Cryab, Nedd4, Eef1a1, Syncrip, Morf4l1, Rhoa, Ctnnb1, Xbp1, Grb10, C1d, Rack1, Hnrnpab, Ube2b, Ppp2ca, Sap30l, Ncor1, Trp53, C1qbp, Lhx1, Supt4a, Atp5g1, Cbx1, Nfe2l1, Rpl23, Smarce1, Ubtf, Psmc5, Ddx5, Bptf, Sumo2, H3f3b, Birc5, Eif4a3, Gtpbp4, Gmnn, Nsd1, Hnrnpk, Nr2f1, Foxd1, Ywhaq, Id2, Sox11, Strn3, Snx6, Eif2s1, Zfp36l1, Snw1, Yy1, Nipbl, Basp1, Dap, Mtdh, Osr2, Zfp706, Mrpl13, H1f0, Atf4, Mcrs1, Tmbim6, Pfdn5, Cbx5, Eif4g1, Eif4a2, Hes1, Bbx, Cggbp1, App, Ezr, Pgp, Ube2i, Ccnd3, Dpy30, Rock1, Paip2, Cxxc5, Rps14, Tcf4, Drap1, Prdx5, Tle4, Pdcd4
GO:0010467	gene expression	BP	677	94	28	0.0048201	0.935501	Up	GO:0043170	1	macromolecule metabolic process	Metabolism	Pod	E14	Mrpl15, Cops5, Rpl7, Eloc, Mrpl30, Eif5b, Rpl31, Sf3b1, Hspd1, Sumo1, Eef1b2, Rpl37a, Ncl, Eif4e2, Lrrfip1, Epb41l5, Actr3, Nucks1, Snrpe, Kdm5b, Timm17a, Tpr, Dhx9, Mrps14, Prdx6, Pbx1, Hnrnpu, Parp1, H3f3a, Srp9, Eprs, Cenpf, Rbm17, Vim, Pax8, Rpl7a, Brd3, Med27, Set, Rpl12, Gsn, Rpl35, Prpf40a, Ssb, Hat1, Hoxd11, Hnrnpa3, Zc3h15, Psmc3, Mdk, Caprin1, Cd59a, Eif3m, Wt1, Nop10, Meis2, Rtf1, Eid1, Snrpb, Esf1, Snrpb2, Naa20, Xrn2, Zcchc3, Id1, Raly, Eif2s2, Eif6, Rbm39, Scand1, Mafb, Top1, Srsf6, Pkig, Ywhab, Tshz2, Gnas, Rps21, Polr3k, Rbm3, Rpl39, Rbmx, Hmgb3, Rpl10, Lage3, Tbl1x, Maged1, Nono, Pin4, Rps4x, Xist, Atrx, Pgk1, Morf4l2, Hsd17b10, Prdx4, Eif1ax, Rbbp7, Tmsb4x, Rpl22l1, Actl6a, Fxr1, Serp1, Dhx36, Ppid, Sfrp2, Rps3a1, Hdgf, Mrpl24, Cks1b, Ilf2, Vps72, Mrps21, Rbm8a, Phgdh, Csde1, Bcas2, Lamtor5, Enpep, Aimp1, Eif4e, Fubp1, Zranb2, Rps20, Akirin2, Zfp292, Bag1, Stoml2, Txn1, Psip1, Rps6, Jun, Mier1, Ssbp3, Tmem59, Magoh, Rps8, Ebna1bp2, Ybx1, Sf3a3, Thrap3, Sfpq, Eif3i, Khdrbs1, Snrnp40, Pum1, Hmgn2, Srrm1, Srsf10, Rpl11, Id3, Hnrnpr, Kdm1a, Wnt4, Hp1bp3, Tardbp, Ctnnbip1, Park7, Rpl22, Ssu72, Mrpl20, Aurkaip1, Gatad1, Sri, Pmpcb, Psmc2, Kmt2e, Dnajb6, Tyms, Mrpl33, Ywhah, Ctbp1, Slbp, Mxd4, Lyar, Rfc1, Rpl9, Fip1l1, Rest, Utp3, Hnrnpd, Hnrnpdl, Mrps18c, Zfp326, Zfp644, Rpl5, Rnf10, Srsf9, Rplp0, Rpl6, Erp29, Ppp1cc, Denr, Tmed2, Mrps17, Chchd2, Auts2, Gtf2i, Eif4h, Polr2j, Cux1, Rac1, Rpl21, Rasl11a, Polr1d, Hmgb1, Sem1, Phf14, Lsm8, 1810058I24Rik, Luc7l2, Ezh2, Tra2a, Hnrnpa2b1, Cbx3, Tax1bp1, Lsm5, Gadd45a, Snrpg, Tia1, Pcbp1, Snrnp27, Cnbp, Ruvbl1, Lsm3, Foxp1, Ppp4r2, Setd5, Vgll4, Rpl32, Zfp422, Hnrnpf, Emg1, Phb2, Mlf2, Chd4, Gapdh, Mrpl51, Ybx3, Wbp11, Strap, Kras, Med21, Tsen34, Rps9, Rpl28, Peg3, Rps5, Trim28, Snrpd2, Rps19, Snrpa, Psmc4, Fbl, Rps16, Mrps12, Hnrnpl, Eif3k, Polr2i, Psenen, Pdcd5, Ptov1, Rps11, Rpl13a, Tead2, Snrnp70, Rpl18, Kdelr1, Tsg101, Ube3a, Ndn, Snrpa1, Selenos, Igf1r, Nr2f2, Iqgap1, Sec11a, Rps17, Serpinh1, Rps3, Spcs2, Ilk, Taf10, Mrpl17, Eif3f, Rpl27a, Eif4g2, Rps13, Coq7, Ndufab1, Rbbp6, Eif3c, Fus, Glrx3, Hras, Rplp2, Mrpl23, H19, Cd81, Kcnq1ot1, Cdkn1c, Ccnd1, Sf3b5, Cited2, Bclaf1, Tcf21, Rps12, Rwdd1, Hdac2, Cd24a, Pcbd1, Ccar1, Hnrnph3, Cdk1, Snrpd3, Mif, Smarcb1, Chchd10, Rrp1, Bsg, Ptbp1, Polr2e, Cirbp, Dazap1, Rps15, Mbd3, Tcf3, Lsm7, Map2k2, Eef2, Hmg20b, Tmpo, Snrpf, Metap2, Ube2n, Atp2b1, Atxn7l3b, Yeats4, Cpsf6, Hmga2, Cdk4, Naca, Ptges3, Cnpy2, Rpl41, Pa2g4, Rps26, Sarnp, Elavl1, Col4a2, Plat, Fgfr1, Hmgb2, Ndufa13, Fkbp8, Ssbp4, Lsm4, Jund, Rpl18a, Nr2f6, Mrpl34, Sin3b, Rbmxl1, Lsm6, Smarca5, Ier2, Calr, Prdx2, Nudt21, Polr2c, Tmem208, Ctcf, Sf3b3, Foxc2, Rpl13, Tcf25, Thoc7, Rpl15, Rtraf, Mrps16, Chchd1, Zfp503, Rps24, Arf4, Selenok, Spcs1, Pbrm1, Dph3, Psmc6, Apex1, Hnrnpc, Supt16, Mrpl52, Acin1, Nedd8, Mphosph8, Mrpl57, Clu, Zc3h13, Tsc22d1, Dach1, Dnajc3, Cwc15, Ubl5, Pin1, Eif3g, Cdc37, Smarca4, Elof1, Rp9, Hspa8, Cryab, Rdx, Imp3, Pkm, Rplp1, Rpl4, Rps27l, Gtf2a2, Sltm, Aldh1a2, Nedd4, Eef1a1, Myo6, Phip, Syncrip, Morf4l1, U2surp, Pcbp4, Rbm5, Rhoa, Gpx1, Tma7, Smarcc1, Rpsa, Eif1b, Rpl14, Ctnnb1, Exosc7, Ewsr1, Xbp1, C1d, Commd1, Rps27a, Rtn4, Sptbn1, Npm1, Rars, Rack1, Hnrnph1, Hnrnpab, Nhp2, Ube2b, Ppp2ca, Hspa4, Hint1, G3bp1, Sap30l, Rnf187, Ncor1, Rpl26, Trp53, Eif4a1, Polr2a, Eif5a, Pfn1, C1qbp, Rpl23a, Lhx1, Supt4a, Srsf1, Nme1, Luc7l3, Mrpl27, Snf8, Cbx1, Nfe2l1, Rpl23, Rpl19, Top2a, Smarce1, Eif1, Coa3, Rpl27, Ubtf, Fzd2, Psmc5, Ddx5, Bptf, Rpl38, Mrpl58, Sumo2, Mrps7, H3f3b, Srsf2, Birc5, Eif4a3, Actg1, Mrpl12, Alyref, Gtpbp4, Arid4b, Mrpl32, Gmnn, Sox4, Prpf4b, Cks2, Thoc3, Nsd1, Ddx46, Hnrnpa0, Hnrnpk, Gas1, Ctsl, Med10, Nr2f1, Rps23, Ssbp2, Nsa2, Foxd1, Srek1, Sf3b6, Ddx1, Ywhaq, Id2, Sox11, Rps7, Strn3, Snx6, Psma6, Pnn, Rps29, Eif2s1, Zfp36l1, Srsf5, Rbm25, Fos, Snw1, Glrx5, Papola, Yy1, Eif5, Siva1, Rpl37, Nipbl, Sub1, Basp1, Dap, Mtdh, Rpl30, Osr2, Polr2k, Pabpc1, Zfp706, Eif3e, Eny2, Eif3h, Rad21, Mrpl13, Eef1d, Puf60, Rpl8, Eif3d, H1f0, Eif3l, Polr2f, Ddx17, Rpl3, Atf4, Phf5a, Snu13, Yaf2, Zcrb1, Scaf11, Slc38a2, Mcrs1, Tmbim6, Eif4b, Pfdn5, Pcbp2, Hoxc10, Cbx5, Hnrnpa1, Rsl1d1, Gspt1, Ube2l3, Cldn5, Eif4g1, Polr2h, Tra2b, Dnajb11, Eif4a2, Hes1, Ncbp2, Fyttd1, Rpl35a, Gsk3b, Bbx, Rpl24, Cggbp1, App, Son, Hmgn1, Gtf2h5, Ezr, Mrpl18, Srrm2, Elob, Rnps1, Rps2, Mrps34, Ube2i, Stub1, Uqcc2, Snrpc, Rpl10a, Srpk1, Srsf3, Ppil1, Glo1, U2af1, Hnrnpm, Rps28, Ndufa7, Rps18, Gpsm3, Lsm2, Ddx39b, Abcf1, Ppp1r11, Cd2ap, Hsp90ab1, Mrpl14, Mrps18a, Rpl7l1, Ccnd3, Mydgf, Ptprs, Rpl36, Lpin2, Dpy30, Srsf7, Rock1, Snrpd1, Etf1, Matr3, Paip2, Cxxc5, Sra1, Zmat2, Rps14, Tcf4, Rpl17, Zbtb7c, Gm16286, Txnl4a, Mrpl21, Ppp1ca, Mrpl11, Sf3b2, Drap1, Malat1, Fau, Prdx5, Trmt112, Nxf1, Polr2g, Eef1g, Prpf19, Zfp91, Tle4, Mrpl43, Npm3, Cuedc2, Sfr1, Pdcd4, Eif3a
GO:0010468	regulation of gene expression	BP	460	68	20	0.00535029	0.813253	Up	GO:0060255	1	regulation of macromolecule metabolic process	Metabolism	Pod	E14	Cops5, Eloc, Eif5b, Hspd1, Sumo1, Ncl, Eif4e2, Lrrfip1, Epb41l5, Actr3, Nucks1, Kdm5b, Timm17a, Tpr, Dhx9, Prdx6, Pbx1, Hnrnpu, Parp1, H3f3a, Srp9, Eprs, Cenpf, Rbm17, Vim, Pax8, Brd3, Med27, Set, Gsn, Ssb, Hat1, Hoxd11, Psmc3, Mdk, Caprin1, Cd59a, Wt1, Meis2, Rtf1, Eid1, Xrn2, Zcchc3, Id1, Eif6, Rbm39, Scand1, Mafb, Top1, Srsf6, Pkig, Ywhab, Tshz2, Gnas, Rbm3, Rbmx, Hmgb3, Rpl10, Lage3, Tbl1x, Maged1, Nono, Xist, Atrx, Morf4l2, Rbbp7, Tmsb4x, Actl6a, Fxr1, Serp1, Dhx36, Ppid, Sfrp2, Rps3a1, Hdgf, Cks1b, Ilf2, Vps72, Rbm8a, Phgdh, Csde1, Lamtor5, Eif4e, Fubp1, Akirin2, Zfp292, Bag1, Txn1, Psip1, Jun, Mier1, Ssbp3, Tmem59, Magoh, Ybx1, Thrap3, Sfpq, Khdrbs1, Pum1, Hmgn2, Srsf10, Rpl11, Id3, Hnrnpr, Kdm1a, Wnt4, Hp1bp3, Tardbp, Ctnnbip1, Park7, Rpl22, Ssu72, Gatad1, Sri, Psmc2, Kmt2e, Dnajb6, Tyms, Ywhah, Ctbp1, Mxd4, Lyar, Rfc1, Rest, Hnrnpd, Hnrnpdl, Zfp326, Zfp644, Rpl5, Rnf10, Srsf9, Erp29, Ppp1cc, Tmed2, Chchd2, Auts2, Cux1, Rac1, Rasl11a, Hmgb1, Phf14, 1810058I24Rik, Ezh2, Tra2a, Hnrnpa2b1, Cbx3, Tax1bp1, Lsm5, Gadd45a, Tia1, Pcbp1, Cnbp, Ruvbl1, Lsm3, Foxp1, Setd5, Vgll4, Zfp422, Hnrnpf, Phb2, Mlf2, Chd4, Gapdh, Ybx3, Strap, Kras, Med21, Rps9, Peg3, Trim28, Psmc4, Hnrnpl, Eif3k, Pdcd5, Ptov1, Rpl13a, Tead2, Snrnp70, Tsg101, Ube3a, Ndn, Selenos, Igf1r, Nr2f2, Iqgap1, Rps3, Ilk, Taf10, Eif4g2, Rps13, Coq7, Eif3c, Fus, Hras, H19, Cd81, Kcnq1ot1, Cdkn1c, Ccnd1, Cited2, Bclaf1, Tcf21, Rwdd1, Hdac2, Cd24a, Pcbd1, Ccar1, Hnrnph3, Cdk1, Mif, Smarcb1, Chchd10, Bsg, Ptbp1, Cirbp, Dazap1, Mbd3, Tcf3, Lsm7, Map2k2, Eef2, Hmg20b, Tmpo, Ube2n, Atp2b1, Atxn7l3b, Yeats4, Cpsf6, Hmga2, Cdk4, Naca, Ptges3, Cnpy2, Pa2g4, Rps26, Sarnp, Elavl1, Fgfr1, Hmgb2, Ndufa13, Fkbp8, Ssbp4, Lsm4, Jund, Nr2f6, Sin3b, Rbmxl1, Lsm6, Smarca5, Ier2, Calr, Prdx2, Nudt21, Ctcf, Foxc2, Tcf25, Rtraf, Zfp503, Arf4, Selenok, Pbrm1, Dph3, Psmc6, Apex1, Hnrnpc, Supt16, Acin1, Nedd8, Mphosph8, Clu, Tsc22d1, Dach1, Dnajc3, Pin1, Cdc37, Smarca4, Elof1, Hspa8, Cryab, Rdx, Pkm, Rplp1, Rps27l, Gtf2a2, Sltm, Aldh1a2, Nedd4, Myo6, Phip, Syncrip, Morf4l1, Pcbp4, Rbm5, Rhoa, Gpx1, Smarcc1, Ctnnb1, Exosc7, Ewsr1, Xbp1, C1d, Commd1, Rtn4, Sptbn1, Npm1, Rack1, Hnrnph1, Hnrnpab, Ube2b, Ppp2ca, Hspa4, Hint1, Sap30l, Rnf187, Ncor1, Rpl26, Trp53, Polr2a, Eif5a, Pfn1, C1qbp, Lhx1, Supt4a, Srsf1, Nme1, Snf8, Cbx1, Nfe2l1, Rpl23, Top2a, Smarce1, Eif1, Coa3, Ubtf, Fzd2, Psmc5, Ddx5, Bptf, Rpl38, Sumo2, H3f3b, Srsf2, Birc5, Eif4a3, Actg1, Mrpl12, Arid4b, Gmnn, Sox4, Cks2, Nsd1, Hnrnpa0, Hnrnpk, Gas1, Med10, Nr2f1, Ssbp2, Foxd1, Srek1, Ddx1, Ywhaq, Id2, Sox11, Rps7, Strn3, Snx6, Psma6, Eif2s1, Zfp36l1, Srsf5, Rbm25, Fos, Snw1, Papola, Yy1, Eif5, Siva1, Nipbl, Sub1, Basp1, Dap, Mtdh, Osr2, Pabpc1, Zfp706, Eif3e, Eny2, Rad21, Mrpl13, Puf60, Eif3d, H1f0, Ddx17, Atf4, Phf5a, Yaf2, Slc38a2, Mcrs1, Tmbim6, Pfdn5, Pcbp2, Hoxc10, Cbx5, Gspt1, Ube2l3, Cldn5, Eif4g1, Tra2b, Hes1, Ncbp2, Gsk3b, Bbx, Cggbp1, App, Son, Hmgn1, Gtf2h5, Ezr, Elob, Rnps1, Ube2i, Uqcc2, Srpk1, Srsf3, Glo1, Hnrnpm, Gpsm3, Lsm2, Ddx39b, Abcf1, Ppp1r11, Cd2ap, Hsp90ab1, Ccnd3, Mydgf, Ptprs, Lpin2, Dpy30, Srsf7, Rock1, Etf1, Matr3, Paip2, Cxxc5, Sra1, Rps14, Tcf4, Zbtb7c, Ppp1ca, Drap1, Malat1, Prdx5, Trmt112, Polr2g, Prpf19, Zfp91, Tle4, Cuedc2, Sfr1, Pdcd4
GO:0010556	regulation of macromolecule biosynthetic process	BP	394	62	14	0.0016788	0.956241	Up	GO:0010556	0	regulation of macromolecule biosynthetic process	Metabolism	Pod	E14	Cops5, Eloc, Eif5b, Sumo1, Itm2c, Ncl, Eif4e2, Lrrfip1, Ilkap, Dbi, Actr3, Nucks1, Kdm5b, Tpr, Dhx9, Cacybp, Pbx1, Hnrnpu, Parp1, H3f3a, Srp9, Eprs, Cenpf, Vim, Pax8, Brd3, Med27, Set, Hat1, Hoxd11, Psmc3, Mdk, Caprin1, Wt1, Meis2, Rtf1, Eid1, Cst3, Id1, Raly, Eif6, Rbm39, Scand1, Mafb, Pkig, Ywhab, Tshz2, Gnas, Rbm3, Rbmx, Hmgb3, Rpl10, Lage3, Tbl1x, Maged1, Nono, Atrx, Morf4l2, Rbbp7, Tmsb4x, Actl6a, Fxr1, Serp1, Dhx36, Ppid, Sfrp2, Rps3a1, Hdgf, Cct3, Cks1b, Ilf2, Vps72, Lamtor5, Eif4e, Fubp1, Akirin2, Zfp292, Bag1, Stoml2, Txn1, Psip1, Jun, Mier1, Ssbp3, Tmem59, Magoh, Ybx1, Thrap3, Sfpq, Khdrbs1, Pum1, Hmgn2, Srsf10, Rpl11, Id3, Hnrnpr, Kdm1a, Wnt4, Cdc42, Hp1bp3, Tardbp, Ctnnbip1, Park7, Rpl22, Ssu72, Gatad1, Sri, Psmc2, Kmt2e, Dnajb6, Tyms, Ywhah, Ctbp1, Mxd4, Lyar, Rfc1, Rest, Hnrnpd, Zfp326, Zfp644, Rpl5, Rnf10, Tmed2, Chchd2, Auts2, Rfc2, Cux1, Rac1, Rasl11a, Hmgb1, Phf14, Ezh2, Hnrnpa2b1, Cbx3, Tax1bp1, Gadd45a, Cct7, Tia1, Pcbp1, Cnbp, Ruvbl1, Foxp1, Setd5, Vgll4, Zfp422, Phb2, Mlf2, Chd4, Gapdh, Ybx3, Strap, Kras, Med21, Rps9, Peg3, Trim28, Psmc4, Hnrnpl, Actn4, Eif3k, Ptov1, Prmt1, Rpl13a, Tead2, Tsg101, Ube3a, Ndn, Selenos, Igf1r, Nr2f2, Rps3, Ilk, Taf10, Eif4g2, Coq7, Rbbp6, Eif3c, Hras, Cd81, Cdkn1c, Ccnd1, Akap12, Cited2, Bclaf1, Tcf21, Rwdd1, Hdac2, Pcbd1, Ccar1, Cdk1, Smarcb1, Chchd10, Ptbp1, Cirbp, Mbd3, Tcf3, Map2k2, Eef2, Hmg20b, Tmpo, Ube2n, Cct2, Yeats4, Hmga2, Cdk4, Naca, Ptges3, Cnpy2, Pa2g4, Sarnp, Elavl1, Fgfr1, Fnta, Hmgb2, Ndufa13, Ssbp4, Jund, Nr2f6, Sin3b, Rbmxl1, Smarca5, Ier2, Calr, Prdx2, Ctcf, Foxc2, Tcf25, Rtraf, Zfp503, Arf4, Pbrm1, Dph3, Wapl, Psmc6, Apex1, Hnrnpc, Supt16, Nedd8, Mphosph8, Clu, Itm2b, Tsc22d1, Dach1, Dnajc3, Pin1, Smarca4, Elof1, Hspa8, Cryab, Pkm, Rplp1, Rps27l, Gtf2a2, Sltm, Nedd4, Myo6, Phip, Syncrip, Morf4l1, Rhoa, Smarcc1, Ctnnb1, Ewsr1, Xbp1, Grb10, C1d, Commd1, Cct4, Npm1, Rack1, Hnrnpab, Ube2b, Ppp2ca, Hint1, Sap30l, Rnf187, Ncor1, Rpl26, Trp53, Eif5a, Pfn1, C1qbp, Lhx1, Supt4a, Snf8, Cbx1, Nfe2l1, Rpl23, Top2a, Smarce1, Coa3, Ubtf, Fzd2, Psmc5, Ddx5, Bptf, Rpl38, Sumo2, H3f3b, Birc5, Eif4a3, Mrpl12, Gtpbp4, Arid4b, Gmnn, Sox4, Cks2, Nsd1, Hnrnpk, Med10, Nr2f1, Ssbp2, Foxd1, Ywhaq, Id2, Sox11, Strn3, Snx6, Psma6, Eif2s1, Zfp36l1, Fos, Snw1, Yy1, Hsp90aa1, Eif5, Siva1, Nipbl, Sub1, Basp1, Dap, Cct5, Mtdh, Osr2, Zfp706, Eif3e, Eny2, Rad21, Mrpl13, Eif3d, H1f0, Ddx17, Atf4, Phf5a, Yaf2, Mcrs1, Tmbim6, Pfdn5, Hoxc10, Cbx5, Gspt1, Ube2l3, Eif4g1, Eif4a2, Hes1, Ncbp2, Gsk3b, Bbx, Cggbp1, App, Cct8, Hmgn1, Gtf2h5, Ezr, Tcp1, Elob, Ube2i, Uqcc2, Glo1, Ddx39b, Abcf1, Hsp90ab1, Ccnd3, Mydgf, Lpin2, Dpy30, Rock1, Etf1, Matr3, Paip2, Cxxc5, Sra1, Rps14, Tcf4, Zbtb7c, Ppp1ca, Drap1, Prdx5, Polr2g, Zfp91, Tle4, Sfr1, Smc3, Pdcd4
GO:0010558	negative regulation of macromolecule biosynthetic process	BP	192	31	10	0.0232422	0.495451	Up	GO:0010558	0	negative regulation of macromolecule biosynthetic process	Metabolism	Pod	E14	Sumo1, Itm2c, Ncl, Eif4e2, Lrrfip1, Dbi, Kdm5b, Tpr, Hnrnpu, H3f3a, Srp9, Eprs, Cenpf, Set, Hat1, Caprin1, Wt1, Rtf1, Eid1, Id1, Eif6, Pkig, Ywhab, Rpl10, Tbl1x, Maged1, Nono, Atrx, Morf4l2, Rbbp7, Fxr1, Dhx36, Ppid, Sfrp2, Hdgf, Eif4e, Akirin2, Txn1, Jun, Mier1, Tmem59, Ybx1, Sfpq, Khdrbs1, Pum1, Hmgn2, Id3, Hnrnpr, Kdm1a, Wnt4, Tardbp, Ctnnbip1, Dnajb6, Tyms, Ctbp1, Mxd4, Lyar, Rfc1, Rest, Hnrnpd, Cux1, Phf14, Ezh2, Hnrnpa2b1, Cbx3, Gadd45a, Tia1, Cnbp, Foxp1, Vgll4, Phb2, Chd4, Gapdh, Ybx3, Strap, Peg3, Trim28, Rpl13a, Tsg101, Ndn, Selenos, Nr2f2, Rps3, Coq7, Cdkn1c, Ccnd1, Cited2, Bclaf1, Tcf21, Hdac2, Mbd3, Tcf3, Hmga2, Naca, Pa2g4, Sarnp, Fgfr1, Fnta, Hmgb2, Ndufa13, Nr2f6, Sin3b, Smarca5, Calr, Ctcf, Foxc2, Tcf25, Zfp503, Wapl, Hnrnpc, Mphosph8, Itm2b, Dach1, Smarca4, Hspa8, Cryab, Nedd4, Syncrip, Morf4l1, Ctnnb1, Xbp1, Grb10, C1d, Rack1, Hnrnpab, Ube2b, Ppp2ca, Sap30l, Ncor1, Trp53, C1qbp, Lhx1, Supt4a, Cbx1, Nfe2l1, Rpl23, Smarce1, Ubtf, Psmc5, Ddx5, Bptf, Sumo2, H3f3b, Birc5, Eif4a3, Gtpbp4, Gmnn, Nsd1, Hnrnpk, Nr2f1, Foxd1, Ywhaq, Id2, Sox11, Strn3, Snx6, Eif2s1, Zfp36l1, Snw1, Yy1, Nipbl, Basp1, Dap, Mtdh, Osr2, Zfp706, Mrpl13, H1f0, Atf4, Mcrs1, Tmbim6, Pfdn5, Cbx5, Eif4g1, Eif4a2, Hes1, Bbx, Cggbp1, App, Ezr, Ube2i, Ccnd3, Dpy30, Rock1, Paip2, Cxxc5, Rps14, Tcf4, Drap1, Prdx5, Tle4, Pdcd4
GO:0010562	positive regulation of phosphorus metabolic process	BP	89	16	3	0.0407338	0.835531	Up	GO:0010562	0	positive regulation of phosphorus metabolic process	Metabolism	Pod	E14	Ackr3, Nenf, Tpx2, Sdc4, Gnas, Maged1, Pgk1, Fxr1, Sfrp2, Lamtor2, Cks1b, Cenpe, Sh3glb1, Vcp, Stoml2, Txn1, Jun, Cdc42, Park7, Akap9, Magi2, Ube2k, Rpl5, Erp29, Rac1, Hmgb1, Ezh2, Gadd45a, Phb2, Ccnd2, Kras, Emc10, Prmt1, Igf1r, Iqgap1, Ndufc2, Rps3, Lamtor1, Ilk, Hras, Cd81, Ccnd1, Akap12, Hdac2, Cd24a, Psap, Cdk1, Mif, Ptbp1, Map2k2, Ptges3, Fgfr1, Rbpms, Prdx2, Arl2bp, Itgb1, Peli2, Clu, Pin1, Anxa2, Phip, Gnai2, Dag1, Rhoa, Ctnnb1, Higd1a, Xbp1, Grb10, Npm1, Rack1, Ppp2ca, Trp53, Igfbp4, Timp2, Cks2, Hsp90aa1, Prr5, Eif4g1, Hes1, Pak2, Gsk3b, App, Csnk2b, Hsp90ab1, Ccnd3, Mydgf, Rock1, Lmnb1, Zfp91
GO:0010629	negative regulation of gene expression	BP	248	38	14	0.0270545	0.349194	Up	GO:0010605	1	negative regulation of macromolecule metabolic process	Metabolism	Pod	E14	Sumo1, Ncl, Eif4e2, Lrrfip1, Kdm5b, Tpr, Dhx9, Hnrnpu, Parp1, H3f3a, Srp9, Eprs, Cenpf, Vim, Set, Ssb, Hat1, Caprin1, Cd59a, Wt1, Rtf1, Eid1, Xrn2, Id1, Eif6, Srsf6, Pkig, Ywhab, Rbm3, Rpl10, Tbl1x, Maged1, Nono, Atrx, Morf4l2, Rbbp7, Fxr1, Dhx36, Ppid, Sfrp2, Hdgf, Rbm8a, Csde1, Eif4e, Akirin2, Txn1, Jun, Mier1, Tmem59, Magoh, Ybx1, Thrap3, Sfpq, Khdrbs1, Pum1, Hmgn2, Srsf10, Id3, Hnrnpr, Kdm1a, Wnt4, Tardbp, Ctnnbip1, Park7, Dnajb6, Tyms, Ctbp1, Mxd4, Lyar, Rfc1, Rest, Hnrnpd, Srsf9, Erp29, Cux1, Rac1, Phf14, Ezh2, Hnrnpa2b1, Cbx3, Lsm5, Gadd45a, Tia1, Cnbp, Lsm3, Foxp1, Vgll4, Phb2, Chd4, Gapdh, Ybx3, Strap, Peg3, Trim28, Hnrnpl, Rpl13a, Tsg101, Ndn, Selenos, Nr2f2, Rps3, Rps13, Coq7, Fus, Hras, H19, Kcnq1ot1, Cdkn1c, Ccnd1, Cited2, Bclaf1, Tcf21, Hdac2, Cd24a, Mif, Ptbp1, Cirbp, Mbd3, Tcf3, Lsm7, Map2k2, Atp2b1, Hmga2, Naca, Cnpy2, Pa2g4, Rps26, Sarnp, Elavl1, Fgfr1, Hmgb2, Ndufa13, Lsm4, Nr2f6, Sin3b, Rbmxl1, Lsm6, Smarca5, Calr, Ctcf, Foxc2, Tcf25, Zfp503, Apex1, Hnrnpc, Acin1, Mphosph8, Dach1, Smarca4, Hspa8, Cryab, Nedd4, Syncrip, Morf4l1, Pcbp4, Ctnnb1, Exosc7, Xbp1, C1d, Npm1, Rack1, Hnrnpab, Ube2b, Ppp2ca, Hspa4, Sap30l, Ncor1, Trp53, C1qbp, Lhx1, Supt4a, Nme1, Cbx1, Nfe2l1, Rpl23, Smarce1, Ubtf, Psmc5, Ddx5, Bptf, Sumo2, H3f3b, Birc5, Eif4a3, Gmnn, Nsd1, Hnrnpa0, Hnrnpk, Gas1, Nr2f1, Foxd1, Ywhaq, Id2, Sox11, Strn3, Snx6, Eif2s1, Zfp36l1, Snw1, Yy1, Nipbl, Basp1, Dap, Mtdh, Osr2, Pabpc1, Zfp706, Eif3e, Mrpl13, H1f0, Ddx17, Atf4, Tmbim6, Pfdn5, Cbx5, Gspt1, Cldn5, Eif4g1, Tra2b, Hes1, Ncbp2, Bbx, Cggbp1, App, Ezr, Rnps1, Ube2i, Hnrnpm, Lsm2, Ppp1r11, Cd2ap, Hsp90ab1, Ccnd3, Ptprs, Dpy30, Srsf7, Rock1, Etf1, Paip2, Cxxc5, Rps14, Tcf4, Drap1, Prdx5, Polr2g, Tle4, Cuedc2, Pdcd4
GO:0016070	RNA metabolic process	BP	486	67	21	0.0324868	0.830207	Up	GO:0016070	0	RNA metabolic process	Metabolism	Pod	E14	Cops5, Rpl7, Eloc, Sf3b1, Sumo1, Ncl, Lrrfip1, Tsn, Actr3, Nucks1, Snrpe, Kdm5b, Tpr, Dhx9, Prdx6, Pbx1, Hnrnpu, Parp1, H3f3a, Eprs, Cenpf, Rbm17, Vim, Pax8, Rpl7a, Brd3, Med27, Set, Rpl35, Prpf40a, Ssb, Hat1, Hoxd11, Hnrnpa3, Psmc3, Mdk, Wt1, Nop10, Meis2, Rtf1, Eid1, Snrpb, Esf1, Snrpb2, Xrn2, Id1, Raly, Eif6, Rbm39, Scand1, Mafb, Top1, Srsf6, Pkig, Ywhab, Tshz2, Gnas, Rps21, Polr3k, Rbm3, Rbmx, Hmgb3, Rpl10, Lage3, Tbl1x, Maged1, Nono, Pin4, Atrx, Morf4l2, Hsd17b10, Rbbp7, Tmsb4x, Actl6a, Fxr1, Dhx36, Ppid, Sfrp2, Hdgf, Cks1b, Ilf2, Vps72, Rbm8a, Csde1, Bcas2, Lamtor5, Fubp1, Zranb2, Akirin2, Zfp292, Bag1, Txn1, Psip1, Rps6, Jun, Mier1, Ssbp3, Magoh, Rps8, Ebna1bp2, Ybx1, Sf3a3, Thrap3, Sfpq, Khdrbs1, Snrnp40, Pum1, Hmgn2, Srrm1, Srsf10, Rpl11, Id3, Hnrnpr, Kdm1a, Wnt4, Hp1bp3, Tardbp, Ctnnbip1, Park7, Ssu72, Aurkaip1, Gatad1, Sri, Psmc2, Kmt2e, Dnajb6, Ywhah, Ctbp1, Slbp, Mxd4, Lyar, Rfc1, Fip1l1, Rest, Utp3, Hnrnpd, Hnrnpdl, Zfp326, Zfp644, Rpl5, Rnf10, Srsf9, Tmed2, Chchd2, Auts2, Gtf2i, Polr2j, Cux1, Rasl11a, Polr1d, Hmgb1, Phf14, Lsm8, Luc7l2, Ezh2, Tra2a, Hnrnpa2b1, Cbx3, Tax1bp1, Lsm5, Gadd45a, Snrpg, Tia1, Pcbp1, Snrnp27, Cnbp, Ruvbl1, Lsm3, Foxp1, Ppp4r2, Setd5, Vgll4, Zfp422, Hnrnpf, Emg1, Phb2, Mlf2, Chd4, Ybx3, Wbp11, Strap, Kras, Med21, Tsen34, Peg3, Trim28, Snrpd2, Rps19, Snrpa, Psmc4, Fbl, Rps16, Hnrnpl, Actn4, Polr2i, Ptov1, Tead2, Snrnp70, Tsg101, Ube3a, Ndn, Snrpa1, Igf1r, Nr2f2, Rps17, Rps3, Ilk, Taf10, Rps13, Coq7, Rbbp6, Fus, Hras, Cd81, Cdkn1c, Ccnd1, Sf3b5, Cited2, Bclaf1, Tcf21, Rwdd1, Hdac2, Pcbd1, Ccar1, Hnrnph3, Snrpd3, Smarcb1, Chchd10, Rrp1, Ptbp1, Polr2e, Cirbp, Dazap1, Rps15, Mbd3, Tcf3, Lsm7, Map2k2, Hmg20b, Tmpo, Snrpf, Ube2n, Yeats4, Cpsf6, Hmga2, Naca, Pa2g4, Rps26, Sarnp, Elavl1, Col4a2, Fgfr1, Hmgb2, Ndufa13, Ssbp4, Lsm4, Jund, Nr2f6, Sin3b, Rbmxl1, Lsm6, Smarca5, Ier2, Calr, Prdx2, Trir, Nudt21, Polr2c, Ctcf, Sf3b3, Foxc2, Tcf25, Thoc7, Rtraf, Zfp503, Rps24, Arf4, Pbrm1, Dph3, Psmc6, Apex1, Hnrnpc, Supt16, Acin1, Nedd8, Mphosph8, Clu, Zc3h13, Tsc22d1, Dach1, Cwc15, Ubl5, Pin1, Smarca4, Elof1, Rp9, Hspa8, Cryab, Imp3, Gtf2a2, Sltm, Nedd4, Myo6, Phip, Syncrip, Morf4l1, U2surp, Pcbp4, Rbm5, Rhoa, Smarcc1, Rpl14, Ctnnb1, Exosc7, Ewsr1, Xbp1, C1d, Commd1, Npm1, Rars, Hnrnph1, Hnrnpab, Nhp2, Ube2b, Ppp2ca, Hint1, Sap30l, Rnf187, Ncor1, Rpl26, Trp53, Polr2a, Pfn1, C1qbp, Lhx1, Supt4a, Srsf1, Luc7l3, Snf8, Cbx1, Nfe2l1, Rpl23, Top2a, Smarce1, Rpl27, Ubtf, Fzd2, Psmc5, Ddx5, Bptf, Sumo2, H3f3b, Srsf2, Birc5, Eif4a3, Mrpl12, Alyref, Gtpbp4, Arid4b, Gmnn, Sox4, Prpf4b, Cks2, Thoc3, Nsd1, Ddx46, Hnrnpa0, Hnrnpk, Med10, Nr2f1, Ssbp2, Nsa2, Foxd1, Srek1, Sf3b6, Ddx1, Ywhaq, Id2, Sox11, Rps7, Strn3, Snx6, Psma6, Pnn, Zfp36l1, Srsf5, Rbm25, Fos, Slirp, Snw1, Papola, Yy1, Siva1, Nipbl, Sub1, Basp1, Dap, Mtdh, Osr2, Polr2k, Pabpc1, Zfp706, Eif3e, Eny2, Rad21, Eef1d, Puf60, H1f0, Polr2f, Ddx17, Atf4, Phf5a, Snu13, Yaf2, Zcrb1, Scaf11, Slc38a2, Mcrs1, Tmbim6, Pfdn5, Pcbp2, Hoxc10, Cbx5, Hnrnpa1, Rsl1d1, Gspt1, Ube2l3, Polr2h, Tra2b, Dnajb11, Eif4a2, Hes1, Ncbp2, Rpl35a, Gsk3b, Bbx, Cggbp1, App, Son, Hmgn1, Gtf2h5, Ezr, Srrm2, Elob, Rnps1, Ube2i, Snrpc, Rpl10a, Srpk1, Srsf3, Ppil1, Glo1, U2af1, Hnrnpm, Rps28, Lsm2, Ddx39b, Rpl7l1, Ccnd3, Mydgf, Lpin2, Dpy30, Srsf7, Rock1, Snrpd1, Etf1, Cxxc5, Sra1, Zmat2, Rps14, Tcf4, Zbtb7c, Txnl4a, Sf3b2, Drap1, Rnaseh2c, Malat1, Prdx5, Trmt112, Polr2g, Prpf19, Zfp91, Tle4, Npm3, Sfr1, Pdcd4
GO:0016072	rRNA metabolic process	BP	50	12	4	0.00852915	0.23634	Up	GO:0016072	0	rRNA metabolic process	Metabolism	Pod	E14	Rpl7, Ncl, Rpl7a, Rpl35, Nop10, Esf1, Eif6, Rps21, Pin4, Rps6, Rps8, Ebna1bp2, Rpl11, Lyar, Utp3, Rpl5, Emg1, Wbp11, Rps19, Fbl, Rps16, Rps17, Rrp1, Rps15, Pa2g4, Lsm6, Trir, Rps24, Imp3, Rpl14, Exosc7, C1d, Npm1, Nhp2, Rpl26, Rpl27, Gtpbp4, Nsa2, Rps7, Ddx17, Snu13, Rsl1d1, Rpl35a, Gtf2h5, Rpl10a, Rps28, Rpl7l1, Rps14, Trmt112, Npm3
GO:0016567	protein ubiquitination	BP	68	13	3	0.0403232	0.672129	Up	GO:0044267	4	cellular protein metabolic process	Metabolism	Pod	E14	Med27, Hspa5, Ube2e3, Fkbp1a, Ube2c, Ube2d3, Dnaja1, Ube2r2, Vcp, Cdc26, Cdc20, Svbp, Rpl11, Kdm1a, Park7, Ube2k, Rpl5, Rnf10, Anapc5, Ubc, Cul1, Med21, Ube2s, Ube2m, Tsg101, Ube3a, Rps3, Rbbp6, Ube2n, Ube2e1, Peli2, Trim35, Dcun1d5, Pin1, Nedd4, Rnf7, Anapc13, Ctnnb1, Commd1, Rps27a, Npm1, Rack1, Ube2b, Rnf187, Ubb, Nxn, Nfe2l1, Rpl23, Gtpbp4, Sox4, Med10, Pdcd6, Rps7, Hectd1, Hsp90aa1, Rbx1, Ube2v2, Ube2l3, Ttc3, Rps2, Stub1, Hsp90ab1, Ube2d2a, Ubxn1, Ddb1, Prpf19, Zfp91, Tnks2
GO:0018130	heterocycle biosynthetic process	BP	375	57	17	0.00674303	0.724044	Up	GO:0018130	0	heterocycle biosynthetic process	Metabolism	Pod	E14	Cops5, Eloc, Cox5b, Sumo1, Ncl, Lrrfip1, Dtymk, Actr3, Nucks1, Kdm5b, Tpr, Dhx9, Mpc2, Pbx1, Hnrnpu, Parp1, H3f3a, Cenpf, Atp5c1, Pax8, Brd3, Med27, Set, Hat1, Atp5g3, Hoxd11, Psmc3, Mdk, Wt1, Nop10, Meis2, Rtf1, Dut, Eid1, Xrn2, Id1, Raly, Rbm39, Scand1, Mafb, Top1, Pkig, Ywhab, Tshz2, Gnas, Atp5e, Polr3k, Pgrmc1, Rbmx, Hmgb3, Rpl10, Lage3, Tbl1x, Maged1, Nono, Atrx, Morf4l2, Rbbp7, Tmsb4x, Actl6a, Dhx36, Gmps, Ppid, Sfrp2, Hdgf, Cct3, Cks1b, Ilf2, Vps72, Lamtor5, Fubp1, Akirin2, Zfp292, Bag1, Vcp, Stoml2, Txn1, Psip1, Jun, Mier1, Ssbp3, Ybx1, Thrap3, Sfpq, Ak2, Khdrbs1, Atpif1, Hmgn2, Srsf10, Rpl11, Id3, Kdm1a, Wnt4, Hp1bp3, Ctnnbip1, Park7, Ssu72, Gatad1, Sri, Psmc2, Kmt2e, Dnajb6, Tyms, Ywhah, Ctbp1, Mxd4, Lyar, Rfc1, Paics, Rest, Hnrnpd, Zfp326, Zfp644, Atp5k, Rnf10, Tmed2, Chchd2, Auts2, Gtf2i, Rfc2, Polr2j, Cux1, Atp5j2, Rasl11a, Polr1d, Hmgb1, Phf14, Ezh2, Hnrnpa2b1, Cbx3, Tax1bp1, Gadd45a, Cct7, Pcbp1, Cnbp, Ruvbl1, Foxp1, Setd5, Vgll4, Zfp422, Phb2, Mlf2, Chd4, Ybx3, Strap, Kras, Med21, Peg3, Trim28, Psmc4, Actn4, Polr2i, Ptov1, Tead2, Tsg101, Ube3a, Ndn, Igf1r, Nr2f2, Idh2, Ndufc2, Rps3, Ilk, Taf10, Coq7, Aldoa, Dctpp1, Hras, Cd81, Cdkn1c, Ccnd1, Cited2, Bclaf1, Tcf21, Rwdd1, Hdac2, Snx3, Pcbd1, Ccar1, Smarcb1, Chchd10, Ptbp1, Polr2e, Atp5d, Mbd3, Tcf3, Map2k2, Hmg20b, Tmpo, Ube2n, Cct2, Yeats4, Hmga2, Naca, Ptges3, Atp5b, Pa2g4, Sarnp, Col4a2, Fgfr1, Hmgb2, Ndufa13, Ssbp4, Jund, Nr2f6, Sin3b, Rbmxl1, Smarca5, Ier2, Calr, Prdx2, Polr2c, Ctcf, Foxc2, Aprt, Tcf25, Pdhb, Rtraf, Zfp503, Arf4, Pbrm1, Psmc6, Apex1, Hnrnpc, Supt16, Nedd8, Mphosph8, Clu, Tsc22d1, Dach1, Pin1, Smarca4, Elof1, Hspa8, Atp5l, Cryab, Pkm, Pclaf, Gtf2a2, Sltm, Nedd4, Myo6, Phip, Morf4l1, Rhoa, Impdh2, Smarcc1, Ctnnb1, Ewsr1, Xbp1, C1d, Commd1, Cct4, Npm1, Hnrnpab, Nhp2, Ube2b, Ppp2ca, Hint1, Sap30l, Rnf187, Ncor1, Trp53, Polr2a, Pfn1, C1qbp, Lhx1, Supt4a, Nme1, Snf8, Atp5g1, Cbx1, Nfe2l1, Rpl23, Top2a, Smarce1, Ubtf, Slc25a39, Fzd2, Dcakd, Psmc5, Ddx5, Bptf, Atp5h, Sumo2, H3f3b, Birc5, Eif4a3, Mrpl12, Arid4b, Gmnn, Sox4, Cks2, Nsd1, Hnrnpk, Med10, Nr2f1, Ssbp2, Foxd1, Ywhaq, Rrm2, Id2, Sox11, Strn3, Snx6, Psma6, Fos, Snw1, Yy1, Hsp90aa1, Siva1, Nipbl, Sub1, Basp1, Dap, Cct5, Mtdh, Osr2, Polr2k, Zfp706, Eny2, Rad21, Eef1d, Cyc1, H1f0, Polr2f, Ddx17, Atf4, Phf5a, Yaf2, Mcrs1, Tmbim6, Pfdn5, Atp5g2, Hoxc10, Cbx5, Ube2l3, Polr2h, Eif4a2, Hes1, Gsk3b, Bbx, Cggbp1, Atp5j, App, Cct8, Hmgn1, Gtf2h5, Ezr, Mpc1, Tcp1, Elob, Ube2i, Nme4, Glo1, Ddx39b, Hsp90ab1, Ccnd3, Mydgf, Lpin2, Dpy30, Cxxc5, Sra1, Rps14, Tcf4, Zbtb7c, Atp5a1, Drap1, Prdx5, Polr2g, Zfp91, Tle4, Npm3, Sfr1, Pdcd4
GO:0019219	regulation of nucleobase-containing compound metabolic process	BP	388	59	18	0.00559496	0.688306	Up	GO:0019219	0	regulation of nucleobase-containing compound metabolic process	Metabolism	Pod	E14	Cops5, Eloc, Sumo1, Ncl, Lrrfip1, Actr3, Nucks1, Kdm5b, Tpr, Dhx9, Prdx6, Pbx1, Hnrnpu, Parp1, H3f3a, Cenpf, Rbm17, Vim, Pax8, Brd3, Med27, Set, Hat1, Hoxd11, Mtch2, Psmc3, Mdk, Wt1, Meis2, Rtf1, Eid1, Id1, Raly, Eif6, Rbm39, Scand1, Mafb, Srsf6, Pkig, Ywhab, Tshz2, Gnas, Rbm3, Rbmx, Hmgb3, Rpl10, Lage3, Tbl1x, Maged1, Nono, Atrx, Morf4l2, Rbbp7, Tmsb4x, Actl6a, Fxr1, Dhx36, Ppid, Sfrp2, Hdgf, Cct3, Cks1b, Ilf2, Vps72, Rbm8a, Lamtor5, Fubp1, Akirin2, Zfp292, Bag1, Vcp, Txn1, Psip1, Jun, Usp1, Mier1, Ssbp3, Magoh, Ybx1, Thrap3, Sfpq, Khdrbs1, Pum1, Hmgn2, Srsf10, Rpl11, Id3, Hnrnpr, Kdm1a, Wnt4, Hp1bp3, Tardbp, Ctnnbip1, Park7, Ssu72, Gatad1, Sri, Psmc2, Kmt2e, Dnajb6, Ywhah, Ctbp1, Mxd4, Lyar, Rfc1, Rest, Hnrnpd, Zfp326, Zfp644, Rnf10, Srsf9, Tmed2, Chchd2, Auts2, Gtf2i, Rfc2, Cux1, Rasl11a, Hmgb1, Phf14, Ezh2, Tra2a, Hnrnpa2b1, Cbx3, Tax1bp1, Gadd45a, Cct7, Tia1, Pcbp1, Cnbp, Ruvbl1, Foxp1, Ppp4r2, Setd5, Vgll4, Zfp422, Hnrnpf, Phb2, Mlf2, Chd4, Ybx3, Strap, Kras, Med21, Peg3, Trim28, Psmc4, Hnrnpl, Actn4, Ptov1, Tead2, Snrnp70, Bax, Tsg101, Ube3a, Ndn, Igf1r, Nr2f2, Ndufc2, Rps3, Ilk, Taf10, Rps13, Coq7, Fus, Hras, H19, Cd81, Kcnq1ot1, Cdkn1c, Ccnd1, Cited2, Bclaf1, Tcf21, Rwdd1, Hdac2, Pcbd1, Ccar1, Hnrnph3, Mif, Smarcb1, Chchd10, Ptbp1, Cirbp, Dazap1, Mbd3, Tcf3, Map2k2, Hmg20b, Tmpo, Ube2n, Cct2, Yeats4, Cpsf6, Hmga2, Naca, Ptges3, Pa2g4, Rps26, Sarnp, Elavl1, Fgfr1, Hmgb2, Ndufa13, Ssbp4, Jund, Nr2f6, Sin3b, Rbmxl1, Smarca5, Ier2, Calr, Prdx2, Nudt21, Ctcf, Foxc2, Tcf25, Top2b, Rtraf, Zfp503, Arf4, Pbrm1, Psmc6, Apex1, Hnrnpc, Supt16, Acin1, Nedd8, Mphosph8, Clu, Tsc22d1, Dach1, Pin1, Smarca4, Elof1, Hspa8, Cryab, Gtf2a2, Sltm, Nedd4, Myo6, Phip, Syncrip, Morf4l1, Pcbp4, Rbm5, Rhoa, Smarcc1, Ctnnb1, Ewsr1, Xbp1, C1d, Commd1, Cct4, Npm1, Hnrnph1, Hnrnpab, Ube2b, Ppp2ca, Hint1, Sap30l, Rnf187, Ncor1, Trp53, Polr2a, Pfn1, C1qbp, Lhx1, Supt4a, Srsf1, Snf8, Cbx1, Nfe2l1, Rpl23, Top2a, Smarce1, Ubtf, Fzd2, Psmc5, Ddx5, Bptf, Sumo2, H3f3b, Srsf2, Birc5, Eif4a3, Mrpl12, Arid4b, Gmnn, Sox4, Dek, Cks2, Nsd1, Hnrnpa0, Hnrnpk, Med10, Nr2f1, Ssbp2, Foxd1, Srek1, Ywhaq, Id2, Sox11, Strn3, Snx6, Psma6, Zfp36l1, Srsf5, Rbm25, Fos, Slirp, Snw1, Papola, Yy1, Hsp90aa1, Siva1, Nipbl, Sub1, Basp1, Dap, Cct5, Mtdh, Osr2, Pabpc1, Zfp706, Eny2, Rad21, Puf60, H1f0, Ddx17, Atf4, Phf5a, Yaf2, Slc38a2, Mcrs1, Tmbim6, Pfdn5, Pcbp2, Hoxc10, Cbx5, Ube2v2, Ube2l3, Tra2b, Eif4a2, Hes1, Ncbp2, Gsk3b, Bbx, Cggbp1, App, Cct8, Son, Hmgn1, Gtf2h5, Ezr, Tcp1, Elob, Rnps1, Ube2i, Srpk1, Srsf3, Glo1, Hnrnpm, Ddx39b, Hsp90ab1, Ccnd3, Mydgf, Lpin2, Dpy30, Srsf7, Rock1, Cxxc5, Sra1, Rps14, Tcf4, Zbtb7c, Drap1, Malat1, Prdx5, Trmt112, Polr2g, Prpf19, Zfp91, Tle4, Tnks2, Pgam1, Sfr1, Pdcd4
GO:0019220	regulation of phosphate metabolic process	BP	147	25	6	0.0226048	0.76105	Up	GO:0019220	0	regulation of phosphate metabolic process	Metabolism	Pod	E14	Cops5, Ackr3, Hnrnpu, Parp1, Nenf, Mtch2, Fkbp1a, Id1, Tpx2, Eif6, Pkig, Ywhab, Sdc4, Gnas, Maged1, Pgk1, Fxr1, Dnajc19, Sfrp2, Lamtor2, Cks1b, Cenpe, Sh3glb1, Dnaja1, Bag1, Vcp, Stoml2, Txn1, Jun, Prdx1, Cdc42, Tardbp, Park7, Akap9, Magi2, Bod1l, Ube2k, Rpl5, Dynll1, Pebp1, Erp29, Tmed2, Mcm7, Actb, Rac1, Hmgb1, Ezh2, Gadd45a, Phb2, Ccnd2, Strap, Kras, Emc10, Prmt1, Bax, Tsg101, Igf1r, Nr2f2, Iqgap1, Ndufc2, Rps3, Lamtor1, Ilk, Hras, Cd81, Cdkn1c, Ccnd1, Akap12, Hdac2, Cd24a, Psap, Cdk1, Mif, Ptbp1, Map2k2, Timp3, Hsp90b1, Ptges3, Fgfr1, Rbpms, Fkbp8, Prdx2, Arl2bp, Itgb1, Rtraf, Peli2, Clu, Dnajc15, Dnajc3, Pin1, Cdc37, Aplp2, Anxa2, Ccnb2, Arpp19, Eef1a1, Cox7a2, Phip, Gnai2, Dag1, Rhoa, Ctnnb1, Higd1a, Xbp1, Grb10, Bod1, Npm1, Rack1, Ube2b, Ppp2ca, Hspa4, Arf1, Ncor1, Trp53, Pafah1b1, Ywhae, Igfbp4, Prkar1a, Timp2, Gtpbp4, Cks2, Nsd1, Vcan, Ndufs4, Hsp90aa1, Ywhaz, Prr5, Eif4g1, Hes1, Pak2, Gsk3b, App, Pcp4, Ezr, Uqcc2, Csnk2b, Ppp1r11, Hsp90ab1, Ccnd3, Mydgf, Cox7a2l, Rock1, Lmnb1, Ppp1r14b, Zfp91, Pgam1, Eif3a
GO:0019222	regulation of metabolic process	BP	636	86	30	0.0198952	0.704546	Up	GO:0019222	0	regulation of metabolic process	Metabolism	Pod	E14	Cops5, Eloc, Eif5b, Hspd1, Sumo1, Itm2c, Psmd1, Ncl, Eif4e2, Ackr3, Lrrfip1, Ilkap, Cops9, Epb41l5, Dbi, Actr3, Nucks1, Kdm5b, Timm17a, Tpr, Dhx9, Cacybp, Prdx6, Pbx1, Hnrnpu, Parp1, H3f3a, Srp9, Eprs, Cenpf, Nenf, Rbm17, Vim, Pax8, Brd3, Med27, Set, Hspa5, Gsn, Psmd14, Ssb, Hat1, Hoxd11, Mtch2, Psmc3, Mdk, Caprin1, Cd59a, Wt1, Meis2, Rtf1, Eid1, Xrn2, Cst3, Fkbp1a, Zcchc3, Id1, Tpx2, Raly, Eif6, Romo1, Rbm39, Scand1, Mafb, Top1, Srsf6, R3hdml, Pkig, Ywhab, Sdc4, Tshz2, Gnas, Rbm3, Gpc3, Rbmx, Hmgb3, Bcap31, Rpl10, Lage3, Tbl1x, Maged1, Nono, Xist, Atrx, Pgk1, Morf4l2, Rbbp7, Tmsb4x, Fabp5, Actl6a, Fxr1, Dnajc19, Serp1, Dhx36, Ppid, Sfrp2, Rps3a1, Hdgf, Cct3, Lamtor2, Cks1b, Ilf2, Vps72, Mcl1, Rbm8a, Phgdh, Atp1a1, Csde1, Lamtor5, Hadh, Cenpe, Eif4e, Sh3glb1, Fubp1, Akirin2, Zfp292, Dnaja1, Bag1, Chmp5, Vcp, Stoml2, Hint2, Txn1, Psip1, Rraga, Jun, Usp1, Mier1, Ssbp3, Tmem59, Magoh, Scp2, Prdx1, Cdc20, Svbp, Ybx1, Thrap3, Sfpq, Khdrbs1, Pum1, Atpif1, Hmgn2, Srsf10, Rpl11, Id3, Hnrnpr, Kdm1a, Wnt4, Cdc42, Hp1bp3, Mfap2, Tardbp, Ctnnbip1, Park7, Rpl22, Ssu72, Aurkaip1, C1qtnf12, Gatad1, Akap9, Sri, Magi2, Psmc2, Kmt2e, Tomm7, Rheb, Dnajb6, Tyms, Ywhah, Ctbp1, Mxd4, Lyar, Bod1l, Rfc1, Ube2k, Rest, Igfbp7, Hnrnpd, Hnrnpdl, Zfp326, Zfp644, Rpl5, Rnf10, Dynll1, Srsf9, Pebp1, Erp29, Aldh2, Ppp1cc, Tmed2, Chchd2, Auts2, Gtf2i, Rfc2, Cux1, Fis1, Mcm7, Actb, Rac1, Rasl11a, Hmgb1, Phf14, 1810058I24Rik, Ezh2, Tra2a, Cycs, Hnrnpa2b1, Cbx3, Tax1bp1, Lsm5, Gadd45a, Cct7, Tia1, Pcbp1, Cnbp, Ruvbl1, Lsm3, Foxp1, Ppp4r2, Setd5, Vgll4, Zfp422, Hnrnpf, Phb2, Mlf2, Chd4, Gapdh, Ccnd2, Ybx3, Strap, Kras, Med21, Rps9, Ube2s, Peg3, Trim28, Sae1, Rps19, Psmc4, Hnrnpl, Actn4, Eif3k, Psenen, Uba2, Gpi1, Pdcd5, Emc10, Ptov1, Prmt1, Rcn3, Rpl13a, Tead2, Snrnp70, Bax, Tsg101, Ube3a, Ndn, Selenos, Igf1r, Nr2f2, Iqgap1, Ndufc2, Serpinh1, Rps3, Lamtor1, Ilk, Taf10, Eif4g2, Rps13, Arl6ip1, Coq7, Rbbp6, Eif3c, Fus, Hras, H19, Cd81, Kcnq1ot1, Cdkn1c, Ccnd1, Akap12, Cited2, Bclaf1, Tcf21, Rwdd1, Hdac2, Snx3, Cd24a, Psap, Pcbd1, Ccar1, Hnrnph3, Cdk1, Cisd1, Mif, Smarcb1, Chchd10, Sumo3, Cstb, Bsg, Ptbp1, Cirbp, Dazap1, Mbd3, Tcf3, Oaz1, Lsm7, Sgta, Map2k2, Eef2, Hmg20b, Timp3, Hsp90b1, Tmpo, Ube2n, Atp2b1, Atxn7l3b, Cct2, Yeats4, Cpsf6, Hmga2, Cdk4, Naca, Ptges3, Cnpy2, Pa2g4, Rps26, Sarnp, Cd63, Elavl1, Plat, Fgfr1, Fnta, Rbpms, Hmgb2, Hpf1, Ndufa13, Fkbp8, Ssbp4, Lsm4, Jund, Nr2f6, Sin3b, Rbmxl1, Lsm6, Smarca5, Gipc1, Ier2, Calr, Prdx2, Nudt21, Arl2bp, Ctcf, Sf3b3, Gabarapl2, Foxc2, Tcf25, Itgb1, Top2b, Rtraf, Zfp503, Arf4, Selenok, Pbrm1, Dph3, Wapl, Psmc6, Peli2, Apex1, Hnrnpc, Supt16, Acin1, Psme2, Nedd8, Mphosph8, Clu, Bnip3l, Itm2b, Tsc22d1, Dnajc15, Dach1, Dnajc3, Dcun1d5, Pin1, Cdc37, Smarca4, Elof1, Aplp2, Hspa8, Pafah1b2, Cryab, Rdx, Pkm, Rplp1, Rps27l, Anxa2, Gtf2a2, Ccnb2, Sltm, Aldh1a2, Nedd4, Arpp19, Eef1a1, Cox7a2, Myo6, Phip, Syncrip, Morf4l1, Rnf7, Pcbp4, Gnai2, Rbm5, Dag1, Rhoa, Gpx1, Smarcc1, Ctnnb1, Higd1a, Exosc7, Ewsr1, Xbp1, Grb10, C1d, Commd1, Cct4, Rtn4, Sptbn1, Bod1, Npm1, Rack1, Hnrnph1, Hnrnpab, Ube2b, Ppp2ca, Vdac1, Hspa4, Hint1, Sap30l, Rnf187, Arf1, Ncor1, Ubb, Rpl26, Trp53, Polr2a, Eif5a, Pfn1, C1qbp, Pafah1b1, Ywhae, Nxn, Ift20, Lhx1, Supt4a, Srsf1, Nme1, Snf8, Atp5g1, Cbx1, Nfe2l1, Rpl23, Psmd3, Top2a, Igfbp4, Smarce1, Eif1, Coa3, Ubtf, Fzd2, Psmc5, Ddx5, Bptf, Prkar1a, Rpl38, Sumo2, H3f3b, Srsf2, Birc5, Timp2, Eif4a3, Actg1, Mrpl12, Gtpbp4, Arid4b, Gmnn, Sox4, Dek, Cks2, Nsd1, Prelid1, Hnrnpa0, Hnrnpk, Gas1, Med10, Pdcd6, Nr2f1, Vcan, Ssbp2, Foxd1, Srek1, Ndufs4, Ddx1, Odc1, Ywhaq, Id2, Sox11, Rps7, Strn3, Snx6, Psma6, Psma3, Eif2s1, Zfp36l1, Srsf5, Rbm25, Tmed10, Fos, Slirp, Snw1, Papola, Yy1, Hsp90aa1, Eif5, Siva1, Nipbl, Sub1, Basp1, Dap, Cct5, Mtdh, Osr2, Pabpc1, Ywhaz, Zfp706, Eif3e, Eny2, Rad21, Mrpl13, Puf60, Eif3d, H1f0, Ddx17, Atf4, Phf5a, Prr5, Yaf2, Slc38a2, Mcrs1, Tmbim6, Pfdn5, Pcbp2, Hoxc10, Cbx5, Gspt1, Ube2v2, Ube2l3, Cldn5, Ap2m1, Psmd2, Eif4g1, Tra2b, Eif4a2, Hes1, Ncbp2, Pak2, Fam162a, Gsk3b, Bbx, Cggbp1, App, Cct8, Son, Hmgn1, Pcp4, Gtf2h5, Ezr, Tcp1, Elob, Rnps1, Pgp, Rps2, Ube2i, Stub1, Uqcc2, Srpk1, Srsf3, Mtch1, Glo1, Hnrnpm, Gpsm3, Lsm2, Ddah2, Csnk2b, Ddx39b, Abcf1, Ppp1r11, Cd2ap, Hsp90ab1, Ccnd3, Mydgf, Ptprs, Lpin2, Dpy30, Srsf7, Cox7a2l, Rock1, Etf1, Matr3, Paip2, Cxxc5, Sra1, Lmnb1, Rps14, Csnk1a1, Tcf4, Zbtb7c, Ppp1ca, Drap1, Cfl1, Malat1, Prdx5, Trmt112, Ppp1r14b, Polr2g, Ubxn1, Ddb1, Prpf19, Zfp91, Tle4, Tnks2, Pgam1, Cuedc2, Sfr1, Smc3, Pdcd4, Eif3a
GO:0019438	aromatic compound biosynthetic process	BP	376	57	17	0.00717807	0.72856	Up	GO:0019438	0	aromatic compound biosynthetic process	Metabolism	Pod	E14	Cops5, Eloc, Cox5b, Sumo1, Ncl, Lrrfip1, Dtymk, Actr3, Nucks1, Kdm5b, Tpr, Dhx9, Mpc2, Pbx1, Hnrnpu, Parp1, H3f3a, Cenpf, Atp5c1, Pax8, Brd3, Med27, Set, Hat1, Atp5g3, Hoxd11, Psmc3, Mdk, Wt1, Nop10, Meis2, Rtf1, Dut, Eid1, Xrn2, Id1, Raly, Rbm39, Scand1, Mafb, Top1, Pkig, Ywhab, Tshz2, Gnas, Atp5e, Polr3k, Pgrmc1, Rbmx, Hmgb3, Rpl10, Lage3, Tbl1x, Maged1, Nono, Atrx, Morf4l2, Rbbp7, Tmsb4x, Actl6a, Dhx36, Gmps, Ppid, Sfrp2, Hdgf, Cct3, Cks1b, Ilf2, Vps72, Lamtor5, Fubp1, Akirin2, Zfp292, Bag1, Vcp, Stoml2, Txn1, Psip1, Jun, Mier1, Ssbp3, Ybx1, Thrap3, Sfpq, Ak2, Khdrbs1, Atpif1, Hmgn2, Srsf10, Rpl11, Id3, Kdm1a, Wnt4, Hp1bp3, Ctnnbip1, Park7, Ssu72, Gatad1, Sri, Psmc2, Kmt2e, Dnajb6, Tyms, Ywhah, Ctbp1, Mxd4, Lyar, Rfc1, Paics, Rest, Hnrnpd, Zfp326, Zfp644, Atp5k, Rnf10, Tmed2, Chchd2, Auts2, Gtf2i, Rfc2, Polr2j, Cux1, Atp5j2, Rasl11a, Polr1d, Hmgb1, Phf14, Ezh2, Hnrnpa2b1, Cbx3, Tax1bp1, Gadd45a, Cct7, Pcbp1, Cnbp, Ruvbl1, Foxp1, Setd5, Vgll4, Zfp422, Phb2, Mlf2, Chd4, Ybx3, Strap, Kras, Med21, Peg3, Trim28, Psmc4, Actn4, Polr2i, Ptov1, Tead2, Tsg101, Ube3a, Ndn, Igf1r, Nr2f2, Idh2, Ndufc2, Rps3, Ilk, Taf10, Coq7, Aldoa, Dctpp1, Hras, Cd81, Cdkn1c, Ccnd1, Cited2, Bclaf1, Tcf21, Rwdd1, Hdac2, Snx3, Pcbd1, Ccar1, Smarcb1, Chchd10, Ptbp1, Polr2e, Atp5d, Mbd3, Tcf3, Map2k2, Hmg20b, Tmpo, Ube2n, Cct2, Yeats4, Hmga2, Naca, Ptges3, Atp5b, Pa2g4, Sarnp, Col4a2, Fgfr1, Hmgb2, Ndufa13, Ssbp4, Jund, Nr2f6, Sin3b, Rbmxl1, Smarca5, Gipc1, Ier2, Calr, Prdx2, Polr2c, Ctcf, Foxc2, Aprt, Tcf25, Pdhb, Rtraf, Zfp503, Arf4, Pbrm1, Psmc6, Apex1, Hnrnpc, Supt16, Nedd8, Mphosph8, Clu, Tsc22d1, Dach1, Pin1, Smarca4, Elof1, Hspa8, Atp5l, Cryab, Pkm, Pclaf, Gtf2a2, Sltm, Nedd4, Myo6, Phip, Morf4l1, Rhoa, Impdh2, Smarcc1, Ctnnb1, Ewsr1, Xbp1, C1d, Commd1, Cct4, Npm1, Hnrnpab, Nhp2, Ube2b, Ppp2ca, Hint1, Sap30l, Rnf187, Ncor1, Trp53, Polr2a, Pfn1, C1qbp, Lhx1, Supt4a, Nme1, Snf8, Atp5g1, Cbx1, Nfe2l1, Rpl23, Top2a, Smarce1, Ubtf, Slc25a39, Fzd2, Dcakd, Psmc5, Ddx5, Bptf, Atp5h, Sumo2, H3f3b, Birc5, Eif4a3, Mrpl12, Arid4b, Gmnn, Sox4, Cks2, Nsd1, Hnrnpk, Med10, Nr2f1, Ssbp2, Foxd1, Ywhaq, Rrm2, Id2, Sox11, Strn3, Snx6, Psma6, Fos, Snw1, Yy1, Hsp90aa1, Siva1, Nipbl, Sub1, Basp1, Dap, Cct5, Mtdh, Osr2, Polr2k, Zfp706, Eny2, Rad21, Eef1d, Cyc1, H1f0, Polr2f, Ddx17, Atf4, Phf5a, Yaf2, Mcrs1, Tmbim6, Pfdn5, Atp5g2, Hoxc10, Cbx5, Ube2l3, Polr2h, Eif4a2, Hes1, Gsk3b, Bbx, Cggbp1, Atp5j, App, Cct8, Hmgn1, Gtf2h5, Ezr, Mpc1, Tcp1, Elob, Ube2i, Nme4, Glo1, Ddx39b, Hsp90ab1, Ccnd3, Mydgf, Lpin2, Dpy30, Cxxc5, Sra1, Rps14, Tcf4, Zbtb7c, Atp5a1, Drap1, Prdx5, Polr2g, Zfp91, Tle4, Npm3, Sfr1, Pdcd4
GO:0031323	regulation of cellular metabolic process	BP	588	82	28	0.0100737	0.671612	Up	GO:0031323	0	regulation of cellular metabolic process	Metabolism	Pod	E14	Cops5, Eloc, Eif5b, Hspd1, Sumo1, Itm2c, Ncl, Eif4e2, Ackr3, Lrrfip1, Ilkap, Cops9, Dbi, Actr3, Nucks1, Kdm5b, Timm17a, Tpr, Dhx9, Cacybp, Prdx6, Pbx1, Hnrnpu, Parp1, H3f3a, Srp9, Eprs, Cenpf, Nenf, Rbm17, Vim, Pax8, Brd3, Med27, Set, Hspa5, Gsn, Psmd14, Hat1, Hoxd11, Mtch2, Psmc3, Mdk, Caprin1, Wt1, Meis2, Rtf1, Eid1, Cst3, Fkbp1a, Id1, Tpx2, Raly, Eif6, Romo1, Rbm39, Scand1, Mafb, Srsf6, R3hdml, Pkig, Ywhab, Sdc4, Tshz2, Gnas, Rbm3, Gpc3, Rbmx, Hmgb3, Bcap31, Rpl10, Lage3, Tbl1x, Maged1, Nono, Atrx, Pgk1, Morf4l2, Rbbp7, Tmsb4x, Fabp5, Actl6a, Fxr1, Dnajc19, Serp1, Dhx36, Ppid, Sfrp2, Rps3a1, Hdgf, Cct3, Lamtor2, Cks1b, Ilf2, Vps72, Mcl1, Rbm8a, Atp1a1, Lamtor5, Cenpe, Eif4e, Sh3glb1, Fubp1, Akirin2, Zfp292, Dnaja1, Bag1, Chmp5, Vcp, Stoml2, Hint2, Txn1, Psip1, Rraga, Jun, Usp1, Mier1, Ssbp3, Tmem59, Magoh, Prdx1, Cdc20, Svbp, Ybx1, Thrap3, Sfpq, Khdrbs1, Pum1, Atpif1, Hmgn2, Srsf10, Rpl11, Id3, Hnrnpr, Kdm1a, Wnt4, Cdc42, Hp1bp3, Tardbp, Ctnnbip1, Park7, Rpl22, Ssu72, Aurkaip1, C1qtnf12, Gatad1, Akap9, Sri, Magi2, Psmc2, Kmt2e, Tomm7, Dnajb6, Tyms, Ywhah, Ctbp1, Mxd4, Lyar, Bod1l, Rfc1, Ube2k, Rest, Hnrnpd, Zfp326, Zfp644, Rpl5, Rnf10, Dynll1, Srsf9, Pebp1, Erp29, Aldh2, Tmed2, Chchd2, Auts2, Gtf2i, Rfc2, Cux1, Fis1, Mcm7, Actb, Rac1, Rasl11a, Hmgb1, Phf14, Ezh2, Tra2a, Cycs, Hnrnpa2b1, Cbx3, Tax1bp1, Gadd45a, Cct7, Tia1, Pcbp1, Cnbp, Ruvbl1, Foxp1, Ppp4r2, Setd5, Vgll4, Zfp422, Hnrnpf, Phb2, Mlf2, Chd4, Gapdh, Ccnd2, Ybx3, Strap, Kras, Med21, Rps9, Ube2s, Peg3, Trim28, Sae1, Psmc4, Hnrnpl, Actn4, Eif3k, Psenen, Uba2, Gpi1, Pdcd5, Emc10, Ptov1, Prmt1, Rcn3, Rpl13a, Tead2, Snrnp70, Bax, Tsg101, Ube3a, Ndn, Selenos, Igf1r, Nr2f2, Iqgap1, Ndufc2, Serpinh1, Rps3, Lamtor1, Ilk, Taf10, Eif4g2, Rps13, Arl6ip1, Coq7, Rbbp6, Eif3c, Fus, Hras, H19, Cd81, Kcnq1ot1, Cdkn1c, Ccnd1, Akap12, Cited2, Bclaf1, Tcf21, Rwdd1, Hdac2, Snx3, Cd24a, Psap, Pcbd1, Ccar1, Hnrnph3, Cdk1, Cisd1, Mif, Smarcb1, Chchd10, Sumo3, Cstb, Ptbp1, Cirbp, Dazap1, Mbd3, Tcf3, Sgta, Map2k2, Eef2, Hmg20b, Timp3, Hsp90b1, Tmpo, Ube2n, Cct2, Yeats4, Cpsf6, Hmga2, Cdk4, Naca, Ptges3, Cnpy2, Pa2g4, Rps26, Sarnp, Cd63, Elavl1, Plat, Fgfr1, Fnta, Rbpms, Hmgb2, Hpf1, Ndufa13, Fkbp8, Ssbp4, Jund, Nr2f6, Sin3b, Rbmxl1, Smarca5, Gipc1, Ier2, Calr, Prdx2, Nudt21, Arl2bp, Ctcf, Gabarapl2, Foxc2, Tcf25, Itgb1, Top2b, Rtraf, Zfp503, Arf4, Pbrm1, Dph3, Wapl, Psmc6, Peli2, Apex1, Hnrnpc, Supt16, Acin1, Psme2, Nedd8, Mphosph8, Clu, Bnip3l, Itm2b, Tsc22d1, Dnajc15, Dach1, Dnajc3, Dcun1d5, Pin1, Cdc37, Smarca4, Elof1, Aplp2, Hspa8, Pafah1b2, Cryab, Rdx, Pkm, Rplp1, Rps27l, Anxa2, Gtf2a2, Ccnb2, Sltm, Nedd4, Arpp19, Eef1a1, Cox7a2, Myo6, Phip, Syncrip, Morf4l1, Rnf7, Pcbp4, Gnai2, Rbm5, Dag1, Rhoa, Gpx1, Smarcc1, Ctnnb1, Higd1a, Ewsr1, Xbp1, Grb10, C1d, Commd1, Cct4, Bod1, Npm1, Rack1, Hnrnph1, Hnrnpab, Ube2b, Ppp2ca, Vdac1, Hspa4, Hint1, Sap30l, Rnf187, Arf1, Ncor1, Ubb, Rpl26, Trp53, Polr2a, Eif5a, Pfn1, C1qbp, Pafah1b1, Ywhae, Nxn, Ift20, Lhx1, Supt4a, Srsf1, Snf8, Atp5g1, Cbx1, Nfe2l1, Rpl23, Top2a, Igfbp4, Smarce1, Coa3, Ubtf, Fzd2, Psmc5, Ddx5, Bptf, Prkar1a, Rpl38, Sumo2, H3f3b, Srsf2, Birc5, Timp2, Eif4a3, Mrpl12, Gtpbp4, Arid4b, Gmnn, Sox4, Dek, Cks2, Nsd1, Prelid1, Hnrnpa0, Hnrnpk, Gas1, Med10, Pdcd6, Nr2f1, Vcan, Ssbp2, Foxd1, Srek1, Ndufs4, Ywhaq, Id2, Sox11, Rps7, Strn3, Snx6, Psma6, Eif2s1, Zfp36l1, Srsf5, Rbm25, Tmed10, Fos, Slirp, Snw1, Papola, Yy1, Hsp90aa1, Eif5, Siva1, Nipbl, Sub1, Basp1, Dap, Cct5, Mtdh, Osr2, Pabpc1, Ywhaz, Zfp706, Eif3e, Eny2, Rad21, Mrpl13, Puf60, Eif3d, H1f0, Ddx17, Atf4, Phf5a, Prr5, Yaf2, Slc38a2, Mcrs1, Tmbim6, Pfdn5, Pcbp2, Hoxc10, Cbx5, Gspt1, Ube2v2, Ube2l3, Ap2m1, Eif4g1, Tra2b, Eif4a2, Hes1, Ncbp2, Pak2, Fam162a, Gsk3b, Bbx, Cggbp1, App, Cct8, Son, Hmgn1, Pcp4, Gtf2h5, Ezr, Tcp1, Elob, Rnps1, Pgp, Rps2, Ube2i, Stub1, Uqcc2, Srpk1, Srsf3, Mtch1, Glo1, Hnrnpm, Ddah2, Csnk2b, Ddx39b, Abcf1, Ppp1r11, Hsp90ab1, Ccnd3, Mydgf, Lpin2, Dpy30, Srsf7, Cox7a2l, Rock1, Etf1, Matr3, Paip2, Cxxc5, Sra1, Lmnb1, Rps14, Csnk1a1, Tcf4, Zbtb7c, Ppp1ca, Drap1, Cfl1, Malat1, Prdx5, Trmt112, Ppp1r14b, Polr2g, Ubxn1, Ddb1, Prpf19, Zfp91, Tle4, Tnks2, Pgam1, Sfr1, Smc3, Pdcd4, Eif3a
GO:0031326	regulation of cellular biosynthetic process	BP	401	62	14	0.00273168	0.964017	Up	GO:0031326	0	regulation of cellular biosynthetic process	Metabolism	Pod	E14	Cops5, Eloc, Eif5b, Sumo1, Itm2c, Ncl, Eif4e2, Lrrfip1, Ilkap, Dbi, Actr3, Nucks1, Kdm5b, Tpr, Dhx9, Cacybp, Pbx1, Hnrnpu, Parp1, H3f3a, Srp9, Eprs, Cenpf, Vim, Pax8, Brd3, Med27, Set, Hat1, Hoxd11, Psmc3, Mdk, Caprin1, Wt1, Meis2, Rtf1, Eid1, Cst3, Id1, Raly, Eif6, Rbm39, Scand1, Mafb, Pkig, Ywhab, Tshz2, Gnas, Rbm3, Rbmx, Hmgb3, Rpl10, Lage3, Tbl1x, Maged1, Nono, Atrx, Morf4l2, Rbbp7, Tmsb4x, Fabp5, Actl6a, Fxr1, Serp1, Dhx36, Ppid, Sfrp2, Rps3a1, Hdgf, Cct3, Cks1b, Ilf2, Vps72, Atp1a1, Lamtor5, Eif4e, Fubp1, Akirin2, Zfp292, Bag1, Vcp, Stoml2, Txn1, Psip1, Jun, Mier1, Ssbp3, Tmem59, Magoh, Ybx1, Thrap3, Sfpq, Khdrbs1, Pum1, Hmgn2, Srsf10, Rpl11, Id3, Hnrnpr, Kdm1a, Wnt4, Cdc42, Hp1bp3, Tardbp, Ctnnbip1, Park7, Rpl22, Ssu72, C1qtnf12, Gatad1, Sri, Psmc2, Kmt2e, Dnajb6, Tyms, Ywhah, Ctbp1, Mxd4, Lyar, Rfc1, Rest, Hnrnpd, Zfp326, Zfp644, Rpl5, Rnf10, Dynll1, Tmed2, Chchd2, Auts2, Rfc2, Cux1, Rac1, Rasl11a, Hmgb1, Phf14, Ezh2, Hnrnpa2b1, Cbx3, Tax1bp1, Gadd45a, Cct7, Tia1, Pcbp1, Cnbp, Ruvbl1, Foxp1, Setd5, Vgll4, Zfp422, Phb2, Mlf2, Chd4, Gapdh, Ybx3, Strap, Kras, Med21, Rps9, Peg3, Trim28, Psmc4, Hnrnpl, Actn4, Eif3k, Ptov1, Prmt1, Rpl13a, Tead2, Tsg101, Ube3a, Ndn, Igf1r, Nr2f2, Ndufc2, Rps3, Ilk, Taf10, Eif4g2, Coq7, Rbbp6, Eif3c, Hras, Cd81, Cdkn1c, Ccnd1, Cited2, Bclaf1, Tcf21, Rwdd1, Hdac2, Pcbd1, Ccar1, Cdk1, Smarcb1, Chchd10, Ptbp1, Cirbp, Mbd3, Tcf3, Map2k2, Eef2, Hmg20b, Tmpo, Ube2n, Cct2, Yeats4, Hmga2, Cdk4, Naca, Ptges3, Pa2g4, Sarnp, Elavl1, Fgfr1, Hmgb2, Ndufa13, Ssbp4, Jund, Nr2f6, Sin3b, Rbmxl1, Smarca5, Gipc1, Ier2, Calr, Prdx2, Ctcf, Foxc2, Tcf25, Rtraf, Zfp503, Arf4, Pbrm1, Dph3, Wapl, Psmc6, Apex1, Hnrnpc, Supt16, Nedd8, Mphosph8, Clu, Itm2b, Tsc22d1, Dach1, Dnajc3, Pin1, Smarca4, Elof1, Hspa8, Cryab, Pkm, Rplp1, Rps27l, Gtf2a2, Sltm, Nedd4, Arpp19, Myo6, Phip, Syncrip, Morf4l1, Rhoa, Smarcc1, Ctnnb1, Ewsr1, Xbp1, Grb10, C1d, Commd1, Cct4, Npm1, Rack1, Hnrnpab, Ube2b, Ppp2ca, Hint1, Sap30l, Rnf187, Ncor1, Rpl26, Trp53, Eif5a, Pfn1, C1qbp, Lhx1, Supt4a, Snf8, Cbx1, Nfe2l1, Rpl23, Top2a, Smarce1, Coa3, Ubtf, Fzd2, Psmc5, Ddx5, Bptf, Rpl38, Sumo2, H3f3b, Birc5, Eif4a3, Mrpl12, Gtpbp4, Arid4b, Gmnn, Sox4, Cks2, Nsd1, Hnrnpk, Med10, Nr2f1, Ssbp2, Foxd1, Ywhaq, Id2, Sox11, Strn3, Snx6, Psma6, Eif2s1, Zfp36l1, Fos, Snw1, Yy1, Hsp90aa1, Eif5, Siva1, Nipbl, Sub1, Basp1, Dap, Cct5, Mtdh, Osr2, Zfp706, Eif3e, Eny2, Rad21, Mrpl13, Eif3d, H1f0, Ddx17, Atf4, Phf5a, Yaf2, Mcrs1, Tmbim6, Pfdn5, Hoxc10, Cbx5, Gspt1, Ube2l3, Eif4g1, Eif4a2, Hes1, Ncbp2, Gsk3b, Bbx, Cggbp1, App, Cct8, Hmgn1, Gtf2h5, Ezr, Tcp1, Elob, Pgp, Ube2i, Uqcc2, Glo1, Ddah2, Ddx39b, Abcf1, Hsp90ab1, Ccnd3, Mydgf, Lpin2, Dpy30, Rock1, Etf1, Matr3, Paip2, Cxxc5, Sra1, Rps14, Tcf4, Zbtb7c, Ppp1ca, Drap1, Prdx5, Polr2g, Ddb1, Zfp91, Tle4, Sfr1, Smc3, Pdcd4
GO:0031327	negative regulation of cellular biosynthetic process	BP	195	31	10	0.0285742	0.516691	Up	GO:0031327	0	negative regulation of cellular biosynthetic process	Metabolism	Pod	E14	Sumo1, Itm2c, Ncl, Eif4e2, Lrrfip1, Dbi, Kdm5b, Tpr, Hnrnpu, Parp1, H3f3a, Srp9, Eprs, Cenpf, Set, Hat1, Caprin1, Wt1, Rtf1, Eid1, Id1, Eif6, Pkig, Ywhab, Rpl10, Tbl1x, Maged1, Nono, Atrx, Morf4l2, Rbbp7, Fxr1, Dhx36, Ppid, Sfrp2, Hdgf, Atp1a1, Eif4e, Akirin2, Txn1, Jun, Mier1, Tmem59, Ybx1, Sfpq, Khdrbs1, Pum1, Hmgn2, Id3, Hnrnpr, Kdm1a, Wnt4, Tardbp, Ctnnbip1, C1qtnf12, Dnajb6, Tyms, Ctbp1, Mxd4, Lyar, Rfc1, Rest, Hnrnpd, Dynll1, Cux1, Phf14, Ezh2, Hnrnpa2b1, Cbx3, Gadd45a, Tia1, Cnbp, Foxp1, Vgll4, Phb2, Chd4, Gapdh, Ybx3, Strap, Peg3, Trim28, Rpl13a, Tsg101, Ndn, Nr2f2, Rps3, Coq7, Cdkn1c, Ccnd1, Cited2, Bclaf1, Tcf21, Hdac2, Mbd3, Tcf3, Hmga2, Naca, Pa2g4, Sarnp, Fgfr1, Hmgb2, Ndufa13, Nr2f6, Sin3b, Smarca5, Calr, Ctcf, Foxc2, Tcf25, Zfp503, Wapl, Hnrnpc, Mphosph8, Itm2b, Dach1, Smarca4, Hspa8, Cryab, Nedd4, Syncrip, Morf4l1, Ctnnb1, Xbp1, Grb10, C1d, Rack1, Hnrnpab, Ube2b, Ppp2ca, Sap30l, Ncor1, Trp53, C1qbp, Lhx1, Supt4a, Cbx1, Nfe2l1, Rpl23, Smarce1, Ubtf, Psmc5, Ddx5, Bptf, Sumo2, H3f3b, Birc5, Eif4a3, Gtpbp4, Gmnn, Nsd1, Hnrnpk, Nr2f1, Foxd1, Ywhaq, Id2, Sox11, Strn3, Snx6, Eif2s1, Zfp36l1, Snw1, Yy1, Nipbl, Basp1, Dap, Mtdh, Osr2, Zfp706, Mrpl13, H1f0, Atf4, Mcrs1, Tmbim6, Pfdn5, Cbx5, Eif4g1, Eif4a2, Hes1, Bbx, Cggbp1, App, Ezr, Pgp, Ube2i, Ccnd3, Dpy30, Rock1, Paip2, Cxxc5, Rps14, Tcf4, Drap1, Prdx5, Tle4, Pdcd4
GO:0031396	regulation of protein ubiquitination	BP	29	10	1	0.000873802	0.77668	Up	GO:0032268	3	regulation of cellular protein metabolic process	Metabolism	Pod	E14	Hspa5, Fkbp1a, Dnaja1, Cdc20, Svbp, Rpl11, Kdm1a, Park7, Rpl5, Ube2s, Ube3a, Rps3, Ube2n, Dcun1d5, Pin1, Commd1, Npm1, Nxn, Rpl23, Gtpbp4, Sox4, Pdcd6, Rps7, Hsp90aa1, Ube2l3, Rps2, Stub1, Hsp90ab1, Ubxn1
GO:0031399	regulation of protein modification process	BP	168	28	7	0.0207342	0.753776	Up	GO:0032268	1	regulation of cellular protein metabolic process	Metabolism	Pod	E14	Cops5, Ackr3, Cops9, Dbi, Nenf, Hspa5, Rtf1, Eid1, Fkbp1a, Id1, Tpx2, Pkig, Ywhab, Sdc4, Gnas, Maged1, Atrx, Fxr1, Sfrp2, Lamtor2, Cks1b, Cenpe, Dnaja1, Bag1, Vcp, Hint2, Txn1, Jun, Tmem59, Prdx1, Cdc20, Svbp, Rpl11, Kdm1a, Cdc42, Tardbp, Park7, Akap9, Magi2, Kmt2e, Ctbp1, Bod1l, Ube2k, Rpl5, Pebp1, Erp29, Tmed2, Auts2, Actb, Rac1, Hmgb1, Ezh2, Gadd45a, Setd5, Phb2, Ccnd2, Strap, Kras, Ube2s, Sae1, Uba2, Emc10, Prmt1, Bax, Tsg101, Ube3a, Ndn, Igf1r, Nr2f2, Iqgap1, Rps3, Lamtor1, Ilk, Hras, Cd81, Cdkn1c, Ccnd1, Akap12, Tcf21, Hdac2, Cd24a, Psap, Mif, Smarcb1, Ptbp1, Map2k2, Hmg20b, Timp3, Hsp90b1, Ube2n, Fgfr1, Fnta, Rbpms, Hpf1, Fkbp8, Prdx2, Arl2bp, Ctcf, Itgb1, Rtraf, Peli2, Clu, Dnajc3, Dcun1d5, Pin1, Cdc37, Aplp2, Anxa2, Ccnb2, Arpp19, Phip, Gnai2, Dag1, Rhoa, Ctnnb1, Higd1a, Xbp1, Commd1, Bod1, Npm1, Rack1, Ube2b, Ppp2ca, Hspa4, Ncor1, Trp53, Pafah1b1, Ywhae, Nxn, Rpl23, Igfbp4, Prkar1a, Sumo2, Timp2, Gtpbp4, Sox4, Cks2, Nsd1, Pdcd6, Vcan, Ndufs4, Rps7, Snw1, Hsp90aa1, Nipbl, Ywhaz, Prr5, Ube2l3, Eif4g1, Hes1, Pak2, Gsk3b, App, Pcp4, Ezr, Rps2, Ube2i, Stub1, Csnk2b, Ppp1r11, Hsp90ab1, Ccnd3, Mydgf, Rock1, Lmnb1, Ubxn1, Zfp91, Eif3a
GO:0032268	regulation of cellular protein metabolic process	BP	288	43	13	0.0283307	0.70721	Up	GO:0032268	0	regulation of cellular protein metabolic process	Metabolism	Pod	E14	Cops5, Eif5b, Hspd1, Sumo1, Ncl, Eif4e2, Ackr3, Cops9, Dbi, Timm17a, Tpr, Dhx9, Srp9, Eprs, Nenf, Vim, Hspa5, Gsn, Psmd14, Mtch2, Caprin1, Wt1, Rtf1, Eid1, Cst3, Fkbp1a, Id1, Tpx2, Eif6, R3hdml, Pkig, Ywhab, Sdc4, Gnas, Rbm3, Gpc3, Bcap31, Rpl10, Maged1, Atrx, Fxr1, Serp1, Dhx36, Sfrp2, Rps3a1, Lamtor2, Cks1b, Lamtor5, Cenpe, Eif4e, Akirin2, Dnaja1, Bag1, Vcp, Hint2, Txn1, Jun, Tmem59, Magoh, Prdx1, Cdc20, Svbp, Khdrbs1, Pum1, Atpif1, Rpl11, Hnrnpr, Kdm1a, Cdc42, Tardbp, Park7, Rpl22, Aurkaip1, Akap9, Magi2, Kmt2e, Dnajb6, Tyms, Ctbp1, Bod1l, Ube2k, Rest, Hnrnpd, Rpl5, Pebp1, Erp29, Tmed2, Auts2, Fis1, Actb, Rac1, Hmgb1, Ezh2, Cycs, Gadd45a, Tia1, Cnbp, Ruvbl1, Setd5, Vgll4, Phb2, Gapdh, Ccnd2, Strap, Kras, Rps9, Ube2s, Sae1, Hnrnpl, Eif3k, Psenen, Uba2, Gpi1, Pdcd5, Emc10, Prmt1, Rcn3, Rpl13a, Bax, Tsg101, Ube3a, Ndn, Igf1r, Nr2f2, Iqgap1, Serpinh1, Rps3, Lamtor1, Ilk, Eif4g2, Arl6ip1, Eif3c, Hras, Cd81, Cdkn1c, Ccnd1, Akap12, Tcf21, Hdac2, Snx3, Cd24a, Psap, Mif, Smarcb1, Sumo3, Cstb, Ptbp1, Cirbp, Sgta, Map2k2, Eef2, Hmg20b, Timp3, Hsp90b1, Ube2n, Cdk4, Pa2g4, Sarnp, Elavl1, Plat, Fgfr1, Fnta, Rbpms, Hpf1, Ndufa13, Fkbp8, Gipc1, Calr, Prdx2, Arl2bp, Ctcf, Gabarapl2, Itgb1, Rtraf, Dph3, Peli2, Psme2, Clu, Dnajc3, Dcun1d5, Pin1, Cdc37, Aplp2, Hspa8, Cryab, Rdx, Pkm, Rplp1, Rps27l, Anxa2, Ccnb2, Arpp19, Phip, Syncrip, Rnf7, Gnai2, Dag1, Rhoa, Gpx1, Smarcc1, Ctnnb1, Higd1a, Xbp1, Commd1, Bod1, Npm1, Rack1, Ube2b, Ppp2ca, Hspa4, Ncor1, Ubb, Rpl26, Trp53, Eif5a, C1qbp, Pafah1b1, Ywhae, Nxn, Nfe2l1, Rpl23, Igfbp4, Coa3, Prkar1a, Rpl38, Sumo2, Birc5, Timp2, Eif4a3, Gtpbp4, Sox4, Cks2, Nsd1, Prelid1, Gas1, Pdcd6, Vcan, Ndufs4, Rps7, Eif2s1, Zfp36l1, Snw1, Hsp90aa1, Eif5, Nipbl, Dap, Ywhaz, Zfp706, Eif3e, Mrpl13, Eif3d, Prr5, Gspt1, Ube2v2, Ube2l3, Eif4g1, Hes1, Ncbp2, Pak2, Fam162a, Gsk3b, App, Pcp4, Ezr, Rps2, Ube2i, Stub1, Uqcc2, Mtch1, Csnk2b, Ddx39b, Abcf1, Ppp1r11, Hsp90ab1, Ccnd3, Mydgf, Rock1, Etf1, Matr3, Paip2, Lmnb1, Csnk1a1, Ppp1ca, Cfl1, Polr2g, Ubxn1, Zfp91, Eif3a
GO:0032774	RNA biosynthetic process	BP	319	50	14	0.00640851	0.754871	Up	GO:0032774	0	RNA biosynthetic process	Metabolism	Pod	E14	Cops5, Eloc, Sumo1, Ncl, Lrrfip1, Actr3, Nucks1, Kdm5b, Tpr, Dhx9, Pbx1, Hnrnpu, Parp1, H3f3a, Cenpf, Pax8, Brd3, Med27, Set, Hat1, Hoxd11, Psmc3, Mdk, Wt1, Meis2, Rtf1, Eid1, Xrn2, Id1, Raly, Rbm39, Scand1, Mafb, Top1, Pkig, Ywhab, Tshz2, Gnas, Polr3k, Rbmx, Hmgb3, Rpl10, Lage3, Tbl1x, Maged1, Nono, Atrx, Morf4l2, Rbbp7, Tmsb4x, Actl6a, Dhx36, Ppid, Sfrp2, Hdgf, Cks1b, Ilf2, Vps72, Lamtor5, Fubp1, Akirin2, Zfp292, Bag1, Txn1, Psip1, Jun, Mier1, Ssbp3, Ybx1, Thrap3, Sfpq, Khdrbs1, Hmgn2, Srsf10, Rpl11, Id3, Kdm1a, Wnt4, Hp1bp3, Ctnnbip1, Park7, Ssu72, Gatad1, Sri, Psmc2, Kmt2e, Dnajb6, Ywhah, Ctbp1, Mxd4, Lyar, Rfc1, Rest, Hnrnpd, Zfp326, Zfp644, Rnf10, Tmed2, Chchd2, Auts2, Gtf2i, Polr2j, Cux1, Rasl11a, Polr1d, Hmgb1, Phf14, Ezh2, Hnrnpa2b1, Cbx3, Tax1bp1, Gadd45a, Pcbp1, Cnbp, Ruvbl1, Foxp1, Setd5, Vgll4, Zfp422, Phb2, Mlf2, Chd4, Ybx3, Strap, Kras, Med21, Peg3, Trim28, Psmc4, Actn4, Polr2i, Ptov1, Tead2, Tsg101, Ube3a, Ndn, Igf1r, Nr2f2, Rps3, Ilk, Taf10, Coq7, Hras, Cd81, Cdkn1c, Ccnd1, Cited2, Bclaf1, Tcf21, Rwdd1, Hdac2, Pcbd1, Ccar1, Smarcb1, Chchd10, Ptbp1, Polr2e, Mbd3, Tcf3, Map2k2, Hmg20b, Tmpo, Ube2n, Yeats4, Hmga2, Naca, Pa2g4, Sarnp, Col4a2, Fgfr1, Hmgb2, Ndufa13, Ssbp4, Jund, Nr2f6, Sin3b, Rbmxl1, Smarca5, Ier2, Calr, Prdx2, Polr2c, Ctcf, Foxc2, Tcf25, Rtraf, Zfp503, Arf4, Pbrm1, Psmc6, Apex1, Supt16, Nedd8, Mphosph8, Clu, Tsc22d1, Dach1, Pin1, Smarca4, Elof1, Hspa8, Cryab, Gtf2a2, Sltm, Nedd4, Myo6, Phip, Morf4l1, Rhoa, Smarcc1, Ctnnb1, Ewsr1, Xbp1, C1d, Commd1, Npm1, Hnrnpab, Ube2b, Ppp2ca, Hint1, Sap30l, Rnf187, Ncor1, Trp53, Polr2a, Pfn1, C1qbp, Lhx1, Supt4a, Snf8, Cbx1, Nfe2l1, Rpl23, Top2a, Smarce1, Ubtf, Fzd2, Psmc5, Ddx5, Bptf, Sumo2, H3f3b, Birc5, Eif4a3, Mrpl12, Arid4b, Gmnn, Sox4, Cks2, Nsd1, Hnrnpk, Med10, Nr2f1, Ssbp2, Foxd1, Ywhaq, Id2, Sox11, Strn3, Snx6, Psma6, Fos, Snw1, Yy1, Siva1, Nipbl, Sub1, Basp1, Dap, Mtdh, Osr2, Polr2k, Zfp706, Eny2, Rad21, Eef1d, H1f0, Polr2f, Ddx17, Atf4, Phf5a, Yaf2, Mcrs1, Tmbim6, Pfdn5, Hoxc10, Cbx5, Ube2l3, Polr2h, Eif4a2, Hes1, Gsk3b, Bbx, Cggbp1, App, Hmgn1, Gtf2h5, Ezr, Elob, Ube2i, Glo1, Ddx39b, Ccnd3, Mydgf, Lpin2, Dpy30, Cxxc5, Sra1, Rps14, Tcf4, Zbtb7c, Drap1, Prdx5, Polr2g, Zfp91, Tle4, Npm3, Sfr1, Pdcd4
GO:0033674	positive regulation of kinase activity	BP	40	10	1	0.0119447	0.874562	Up	GO:0045937	2	positive regulation of phosphate metabolic process	Metabolism	Pod	E14	Tpx2, Sdc4, Maged1, Lamtor2, Cks1b, Cenpe, Sh3glb1, Cdc42, Erp29, Rac1, Ezh2, Gadd45a, Phb2, Ccnd2, Kras, Igf1r, Iqgap1, Rps3, Ilk, Hras, Cd81, Ccnd1, Cd24a, Mif, Map2k2, Fgfr1, Prdx2, Clu, Dag1, Rhoa, Higd1a, Npm1, Ppp2ca, Cks2, Hsp90aa1, Pak2, App, Hsp90ab1, Ccnd3, Zfp91
GO:0034470	ncRNA processing	BP	58	13	4	0.0114023	0.327623	Up	GO:0034470	0	ncRNA processing	Metabolism	Pod	E14	Rpl7, Ncl, Rpl7a, Rpl35, Ssb, Nop10, Esf1, Eif6, Rps21, Polr3k, Lage3, Pin4, Hsd17b10, Rps6, Rps8, Ebna1bp2, Rpl11, Lyar, Utp3, Rpl5, Hnrnpa2b1, Emg1, Wbp11, Tsen34, Rps19, Fbl, Rps16, Rps17, Rrp1, Rps15, Pa2g4, Lsm6, Rtraf, Rps24, Dph3, Imp3, Rpl14, Exosc7, C1d, Npm1, Nhp2, Rpl26, Rpl27, Gtpbp4, Nsa2, Ddx1, Rps7, Ddx17, Snu13, Rsl1d1, Rpl35a, Gtf2h5, Rpl10a, Rps28, Rpl7l1, Rps14, Trmt112, Npm3
GO:0034641	cellular nitrogen compound metabolic process	BP	727	105	30	0.000269637	0.948481	Up	GO:0034641	0	cellular nitrogen compound metabolic process	Metabolism	Pod	E14	Mrpl15, Cops5, Rpl7, Eloc, Cox5b, Mrpl30, Eif5b, Rpl31, Sf3b1, Hspd1, Sumo1, Eef1b2, Rpl37a, Ncl, Eif4e2, Lrrfip1, Dtymk, Tsn, Actr3, Mcm6, Nucks1, Snrpe, Kdm5b, Tpr, Dhx9, Npl, Mrps14, Prdx6, Mpc2, Pbx1, Hnrnpu, Parp1, H3f3a, Srp9, Eprs, Cenpf, Atp5c1, Rbm17, Vim, Pax8, Rpl7a, Brd3, Med27, Set, Swi5, Rpl12, Rpl35, Prpf40a, Psmd14, Ssb, Hat1, Atp5g3, Hoxd11, Hnrnpa3, Zc3h15, Ssrp1, Mtch2, Psmc3, Mdk, Caprin1, Eif3m, Wt1, Nop10, Meis2, Rtf1, Dut, Eid1, Snrpb, Esf1, Snrpb2, Xrn2, Id1, Raly, Eif2s2, Eif6, Rbm39, Scand1, Mafb, Top1, Srsf6, Pkig, Ywhab, Tshz2, Gnas, Atp5e, Rps21, Polr3k, Rbm3, Pgrmc1, Rpl39, Rbmx, Hmgb3, Rpl10, Lage3, Tbl1x, Maged1, Nono, Pin4, Rps4x, Xist, Atrx, Pgk1, Morf4l2, Hsd17b10, Smc1a, Sms, Eif1ax, Rbbp7, Tmsb4x, Rpl22l1, Actl6a, Fxr1, Serp1, Dhx36, Gmps, Ppid, Sfrp2, Rps3a1, Hdgf, Mrpl24, Cct3, Cks1b, Ilf2, Vps72, Mrps21, Rbm8a, Csde1, Bcas2, Lamtor5, Gstm5, Enpep, Aimp1, Ube2d3, Eif4e, Fubp1, St6galnac3, Zranb2, Rps20, Akirin2, Zfp292, Bag1, Vcp, Stoml2, Txn1, Psip1, Rps6, Jun, Usp1, Mier1, Ssbp3, Magoh, Scp2, Rps8, Ebna1bp2, Ybx1, Sf3a3, Thrap3, Sfpq, Ak2, Eif3i, Khdrbs1, Snrnp40, Pum1, Atpif1, Hmgn2, Srrm1, Srsf10, Rpl11, Id3, Hnrnpr, Kdm1a, Wnt4, Hp1bp3, Tardbp, Ctnnbip1, Eno1, Park7, Rpl22, Ssu72, Mrpl20, Aurkaip1, Gatad1, Sri, Psmc2, Kmt2e, Dnajb6, Tyms, Mrpl33, Ywhah, Ctbp1, Slbp, Mxd4, Lyar, Bod1l, Rfc1, Rpl9, Fip1l1, Paics, Rest, Utp3, Hnrnpd, Hnrnpdl, Mrps18c, Zfp326, Zfp644, Rpl5, Atp5k, Rnf10, Dynll1, Srsf9, Rplp0, Pebp1, Rpl6, Denr, Tmed2, Ran, Mrps17, Chchd2, Auts2, Gtf2i, Rfc2, Eif4h, Polr2j, Cux1, Mcm7, Rac1, Atp5j2, Rpl21, Rasl11a, Polr1d, Hmgb1, Sem1, Phf14, Lsm8, Luc7l2, Ezh2, Tra2a, Hnrnpa2b1, Cbx3, Tax1bp1, Lsm5, Gadd45a, Suclg1, Cct7, Snrpg, Tia1, Pcbp1, Snrnp27, Cnbp, Ruvbl1, Lsm3, Foxp1, Ppp4r2, Setd5, Vgll4, Rpl32, Zfp422, Hnrnpf, Emg1, Phb2, Tpi1, Mlf2, Chd4, Gapdh, Mrpl51, Ybx3, Wbp11, Strap, Mgst1, Kras, Med21, Tsen34, Rps9, Rpl28, Peg3, Rps5, Trim28, Snrpd2, Rps19, Snrpa, Psmc4, Fbl, Rps16, Mrps12, Hnrnpl, Actn4, Eif3k, Polr2i, Psenen, Gpi1, Ptov1, Rps11, Rpl13a, Tead2, Snrnp70, Bax, Rpl18, Tsg101, Ube3a, Ndn, Snrpa1, Igf1r, Nr2f2, Idh2, Sec11a, Rps17, Ndufc2, Rps3, Spcs2, Ilk, Taf10, Mrpl17, Eif3f, Rpl27a, Eif4g2, Rps13, Coq7, Rbbp6, Nsmce1, Eif3c, Aldoa, Dctpp1, Fus, Nsmce4a, Hras, Rplp2, Mrpl23, H19, Cd81, Kcnq1ot1, Cdkn1c, Ccnd1, Sf3b5, Cited2, Bclaf1, Tcf21, Rps12, Rwdd1, Hdac2, Snx3, Asf1a, Psap, Pcbd1, Ccar1, Hnrnph3, Snrpd3, Mif, Smarcb1, Chchd10, Rrp1, Ptbp1, Polr2e, Gpx4, Atp5d, Cirbp, Dazap1, Rps15, Mbd3, Tcf3, Oaz1, Lsm7, Map2k2, Eef2, Hmg20b, Tmpo, Snrpf, Ube2n, Cct2, Yeats4, Cpsf6, Hmga2, Cdk4, Naca, Ptges3, Atp5b, Rpl41, Pa2g4, Rps26, Sarnp, Elavl1, Col4a2, Fgfr1, Hmgb2, Ndufa13, Ssbp4, Lsm4, Jund, Rpl18a, Nr2f6, Mrpl34, Sin3b, Rbmxl1, Lsm6, Smarca5, Ier2, Calr, Prdx2, Trir, Nudt21, Polr2c, Ctcf, Sf3b3, Foxc2, Aprt, Rpl13, Tcf25, Pdhb, Thoc7, Top2b, Rpl15, Rtraf, Mrps16, Chchd1, Zfp503, Rps24, Arf4, Spcs1, Pbrm1, Dph3, Psmc6, Apex1, Hnrnpc, Supt16, Mrpl52, Acin1, Nedd8, Mphosph8, Mrpl57, Clu, Zc3h13, Tsc22d1, Dach1, Dnajc3, Cwc15, Ubl5, Pin1, Eif3g, Smarca4, Elof1, Rp9, Hspa8, Atp5l, Cryab, Imp3, Pkm, Rplp1, Rpl4, Pclaf, Rps27l, Gtf2a2, Sltm, Nedd4, Gsta4, Eef1a1, Myo6, Phip, Syncrip, Morf4l1, U2surp, Pcbp4, Rbm5, Rhoa, Gpx1, Impdh2, Tma7, Smarcc1, Rpsa, Eif1b, Rpl14, Ctnnb1, Exosc7, Ewsr1, Xbp1, C1d, Commd1, Cct4, Rps27a, Npm1, Rars, Pttg1, Rack1, Hnrnph1, Hnrnpab, Nhp2, Ube2b, Ppp2ca, Hint1, Sap30l, Rnf187, Ncor1, Rpl26, Trp53, Eif4a1, Polr2a, Eif5a, Pfn1, C1qbp, Rpl23a, Lhx1, Supt4a, Srsf1, Nme1, Luc7l3, Mrpl27, Snf8, Atp5g1, Cbx1, Nfe2l1, Rpl23, Rpl19, Top2a, Smarce1, Eif1, Coa3, Rpl27, Ubtf, Slc25a39, Fzd2, Dcakd, Psmc5, Ddx5, Bptf, Rpl38, Mrpl58, Atp5h, Sumo2, Mrps7, Galk1, H3f3b, Srsf2, Birc5, Eif4a3, Mrpl12, Alyref, Cenpx, Gtpbp4, Arid4b, Mrpl32, Gmnn, Sox4, Prpf4b, Dek, Cks2, Thoc3, Nsd1, Ddx46, Hnrnpa0, Hnrnpk, Med10, Nr2f1, Rps23, Ssbp2, Nsa2, Foxd1, Srek1, Sf3b6, Smc6, Ddx1, Odc1, Ywhaq, Rrm2, Id2, Sox11, Rps7, Strn3, Sptssa, Snx6, Psma6, Pnn, Rps29, Eif2s1, Zfp36l1, Srsf5, Rbm25, Tmed10, Fos, Slirp, Snw1, Papola, Yy1, Hsp90aa1, Eif5, Siva1, Rpl37, Nipbl, Sub1, Basp1, Dap, Cct5, Mtdh, Rpl30, Osr2, Polr2k, Pabpc1, Zfp706, Eif3e, Eny2, Eif3h, Rad21, Mrpl13, Eef1d, Puf60, Cyc1, Rpl8, Eif3d, H1f0, Eif3l, Polr2f, Ddx17, Rpl3, Atf4, Rbx1, Phf5a, Snu13, Yaf2, Zcrb1, Scaf11, Slc38a2, Mcrs1, Tmbim6, Eif4b, Pfdn5, Pcbp2, Atp5g2, Hoxc10, Cbx5, Hnrnpa1, Rsl1d1, Gspt1, Ube2v2, Ube2l3, Eif4g1, Polr2h, Tra2b, Dnajb11, Eif4a2, Hes1, Ncbp2, Rpl35a, Gsk3b, Bbx, Rpl24, Cggbp1, Atp5j, App, Cct8, Son, Hmgn1, Gtf2h5, Ezr, Mpc1, Mrpl18, Tcp1, Srrm2, Elob, Rnps1, Rps2, Mrps34, Ube2i, Stub1, Nme4, Uqcc2, Snrpc, Rpl10a, Srpk1, Srsf3, Ppil1, Glo1, U2af1, Hnrnpm, Rps28, Ndufa7, Rps18, Lsm2, Ddah2, Ddx39b, Abcf1, Hsp90ab1, Mrpl14, Mrps18a, Rpl7l1, Ccnd3, Mydgf, Rpl36, Lpin2, Dpy30, Srsf7, Rock1, Snrpd1, Etf1, Matr3, Paip2, Cxxc5, Sra1, Zmat2, Rps14, Tcf4, Acaa2, Rpl17, Zbtb7c, Atp5a1, Txnl4a, Mrpl21, Ppp1ca, Mrpl11, Sf3b2, Banf1, Drap1, Rnaseh2c, Malat1, Fau, Prdx5, Trmt112, Polr2g, Eef1g, Ddb1, Prpf19, Zfp91, Tle4, Tnks2, Pgam1, Mrpl43, Npm3, Sfr1, Smc3, Pdcd4, Eif3a
GO:0034645	cellular macromolecule biosynthetic process	BP	540	91	22	9.69852e-07	0.913826	Up	GO:0034645	0	cellular macromolecule biosynthetic process	Metabolism	Pod	E14	Mrpl15, Cops5, Rpl7, Eloc, Mrpl30, Eif5b, Rpl31, Sumo1, Eef1b2, Rpl37a, Itm2c, Ncl, Eif4e2, Lrrfip1, Ilkap, Dbi, Actr3, Mcm6, Nucks1, Kdm5b, Tpr, Dhx9, Mrps14, Cacybp, Pbx1, Hnrnpu, Parp1, H3f3a, Srp9, Eprs, Cenpf, Vim, Pax8, Brd3, Med27, Set, Rpl12, Rpl35, Rbms1, Hat1, Hoxd11, Zc3h15, Ssrp1, Psmc3, Mdk, Caprin1, Eif3m, Wt1, Nop10, Meis2, Rtf1, Eid1, Xrn2, Cst3, Id1, Eif2s2, Eif6, Rbm39, Scand1, Rpn2, Mafb, Top1, Pkig, Ywhab, Tshz2, Gnas, Rps21, Polr3k, Rbm3, Rpl39, Rbmx, Hmgb3, Rpl10, Lage3, Tbl1x, Maged1, Nono, Rps4x, Atrx, Morf4l2, Eif1ax, Rbbp7, Tmsb4x, Rpl22l1, Actl6a, Fxr1, Serp1, Dhx36, Ppid, Sfrp2, Rps3a1, Hdgf, Mrpl24, Cct3, Krtcap2, Dpm3, Cks1b, Ilf2, Vps72, Mrps21, Lamtor5, Aimp1, Eif4e, Fubp1, St6galnac3, Rps20, Akirin2, Zfp292, Bag1, Vcp, Stoml2, Txn1, Psip1, Jun, Mier1, Ssbp3, Tmem59, Magoh, Nasp, Rps8, Ybx1, Thrap3, Sfpq, Rbbp4, Eif3i, Khdrbs1, Pum1, Hmgn2, Srsf10, Rpl11, Id3, Hnrnpr, Kdm1a, Wnt4, Cdc42, Hp1bp3, Ddost, Tardbp, Ctnnbip1, Park7, Rpl22, Ssu72, Mrpl20, Gatad1, Sri, Psmc2, Kmt2e, Dnajb6, Tyms, Ost4, Mrpl33, Ywhah, Ctbp1, Mxd4, Lyar, Bod1l, Rfc1, Rpl9, Tmem165, Rest, Hnrnpd, Mrps18c, Zfp326, Zfp644, Rpl5, Rnf10, Rplp0, Rpl6, Denr, Tmed2, Mrps17, Chchd2, Auts2, Gtf2i, Rfc2, Eif4h, Polr2j, Cux1, Mcm7, Rac1, Rpl21, Rasl11a, Polr1d, Hmgb1, Phf14, Ssbp1, Ezh2, Hnrnpa2b1, Cbx3, Tax1bp1, Gadd45a, Cct7, Tia1, Pcbp1, Cnbp, Ruvbl1, Foxp1, Setd5, Vgll4, Rpl32, Zfp422, Phb2, Mlf2, Chd4, Gapdh, Mrpl51, Ybx3, Strap, Kras, Med21, Rps9, Rpl28, Peg3, Rps5, Trim28, Rps19, Psmc4, Rps16, Mrps12, Hnrnpl, Eif3k, Polr2i, Ptov1, Prmt1, Rps11, Rpl13a, Tead2, Rpl18, Tsg101, Ube3a, Ndn, Igf1r, Nr2f2, Rps17, Rps3, Ilk, Taf10, Mrpl17, Eif3f, Rpl27a, Eif4g2, Rps13, Coq7, Rbbp6, Eif3c, Hras, Rplp2, Mrpl23, Cd81, Cdkn1c, Ccnd1, Cited2, Bclaf1, Tcf21, Rps12, Rwdd1, Hdac2, Snx3, Pcbd1, Ccar1, Cdk1, Smarcb1, Chchd10, Ptbp1, Polr2e, Cirbp, Rps15, Mbd3, Tcf3, Map2k2, Eef2, Hmg20b, Tmpo, Ube2n, Cct2, Yeats4, Hmga2, Cdk4, Naca, Ptges3, Rpl41, Pa2g4, Rps26, Sarnp, Elavl1, Col4a2, Fgfr1, Hmgb2, Ndufa13, Ssbp4, Jund, Rpl18a, Nr2f6, Mrpl34, Sin3b, Rbmxl1, Smarca5, Ier2, Calr, Prdx2, Polr2c, Ctcf, Foxc2, Rpl13, Tcf25, Rpl15, Rtraf, Mrps16, Chchd1, Zfp503, Rps24, Arf4, Selenok, Pbrm1, Dph3, Wapl, Psmc6, Apex1, Hnrnpc, Supt16, Dad1, Mrpl52, Nedd8, Mphosph8, Mrpl57, Clu, Itm2b, Tsc22d1, Dach1, Dnajc3, Pin1, Eif3g, Smarca4, Elof1, Tbrg1, Hspa8, Cryab, Pkm, Rplp1, Rpl4, Pclaf, Rps27l, Gtf2a2, Sltm, Nedd4, Eef1a1, Myo6, Phip, Syncrip, Morf4l1, Rhoa, Tma7, Smarcc1, Rpsa, Eif1b, Rpl14, Ctnnb1, Ewsr1, Xbp1, Grb10, C1d, Commd1, Cct4, Rps27a, Npm1, Rars, Rack1, Hnrnpab, Nhp2, Ube2b, Ppp2ca, Hint1, Sap30l, Rnf187, Ncor1, Rpl26, Trp53, Eif4a1, Polr2a, Eif5a, Pfn1, C1qbp, Rpl23a, Sdf2, Lhx1, Supt4a, Mrpl27, Snf8, Cbx1, Nfe2l1, Rpl23, Rpl19, Top2a, Smarce1, Eif1, Coa3, Ubtf, Fzd2, Psmc5, Ddx5, Bptf, Rpl38, Mrpl58, Sumo2, Mrps7, H3f3b, Birc5, Eif4a3, Mrpl12, Cenpx, Gtpbp4, Arid4b, Mrpl32, Gmnn, Sox4, Cks2, Nsd1, Hnrnpk, Med10, Nr2f1, Rps23, Ssbp2, Foxd1, Ywhaq, Rrm2, Id2, Sox11, Rps7, Strn3, Snx6, Psma6, Rps29, Eif2s1, Zfp36l1, Fos, Snw1, Yy1, Hsp90aa1, Eif5, Siva1, Rpl37, Nipbl, Sub1, Basp1, Dap, Cct5, Mtdh, Rpl30, Osr2, Polr2k, Zfp706, Eif3e, Eny2, Eif3h, Rad21, Mrpl13, Eef1d, Rpl8, Eif3d, H1f0, Eif3l, Polr2f, Ddx17, Rpl3, Atf4, Phf5a, Yaf2, Mcrs1, Tmbim6, Eif4b, Pfdn5, Hoxc10, Cbx5, Gspt1, Ube2l3, Eif4g1, Polr2h, Eif4a2, Hes1, Ncbp2, Rpl35a, Gsk3b, Bbx, Rpl24, Cggbp1, App, Cct8, Pigp, Hmgn1, Gtf2h5, Ezr, Mrpl18, Tcp1, Elob, Rps2, Mrps34, Ube2i, Uqcc2, Rpl10a, Glo1, Rps28, Ndufa7, Rps18, Ddx39b, Abcf1, Hsp90ab1, Mrpl14, Mrps18a, Ccnd3, Mydgf, Rpl36, Lpin2, Dpy30, Rock1, Etf1, Matr3, Paip2, Cxxc5, Sra1, Rps14, Tcf4, Rpl17, Zbtb7c, Mrpl21, Ppp1ca, Mrpl11, Drap1, Fau, Prdx5, Polr2g, Eef1g, Tmem258, Zfp91, Tle4, Mrpl43, Npm3, Sfr1, Smc3, Pdcd4, Eif3a
GO:0034654	nucleobase-containing compound biosynthetic process	BP	371	57	17	0.00522239	0.705566	Up	GO:0034654	0	nucleobase-containing compound biosynthetic process	Metabolism	Pod	E14	Cops5, Eloc, Cox5b, Sumo1, Ncl, Lrrfip1, Dtymk, Actr3, Nucks1, Kdm5b, Tpr, Dhx9, Mpc2, Pbx1, Hnrnpu, Parp1, H3f3a, Cenpf, Atp5c1, Pax8, Brd3, Med27, Set, Hat1, Atp5g3, Hoxd11, Psmc3, Mdk, Wt1, Nop10, Meis2, Rtf1, Dut, Eid1, Xrn2, Id1, Raly, Rbm39, Scand1, Mafb, Top1, Pkig, Ywhab, Tshz2, Gnas, Atp5e, Polr3k, Rbmx, Hmgb3, Rpl10, Lage3, Tbl1x, Maged1, Nono, Atrx, Morf4l2, Rbbp7, Tmsb4x, Actl6a, Dhx36, Gmps, Ppid, Sfrp2, Hdgf, Cct3, Cks1b, Ilf2, Vps72, Lamtor5, Fubp1, Akirin2, Zfp292, Bag1, Vcp, Stoml2, Txn1, Psip1, Jun, Mier1, Ssbp3, Ybx1, Thrap3, Sfpq, Ak2, Khdrbs1, Hmgn2, Srsf10, Rpl11, Id3, Kdm1a, Wnt4, Hp1bp3, Ctnnbip1, Park7, Ssu72, Gatad1, Sri, Psmc2, Kmt2e, Dnajb6, Tyms, Ywhah, Ctbp1, Mxd4, Lyar, Rfc1, Paics, Rest, Hnrnpd, Zfp326, Zfp644, Atp5k, Rnf10, Tmed2, Chchd2, Auts2, Gtf2i, Rfc2, Polr2j, Cux1, Atp5j2, Rasl11a, Polr1d, Hmgb1, Phf14, Ezh2, Hnrnpa2b1, Cbx3, Tax1bp1, Gadd45a, Cct7, Pcbp1, Cnbp, Ruvbl1, Foxp1, Setd5, Vgll4, Zfp422, Phb2, Mlf2, Chd4, Ybx3, Strap, Kras, Med21, Peg3, Trim28, Psmc4, Actn4, Polr2i, Ptov1, Tead2, Tsg101, Ube3a, Ndn, Igf1r, Nr2f2, Idh2, Ndufc2, Rps3, Ilk, Taf10, Coq7, Aldoa, Dctpp1, Hras, Cd81, Cdkn1c, Ccnd1, Cited2, Bclaf1, Tcf21, Rwdd1, Hdac2, Pcbd1, Ccar1, Smarcb1, Chchd10, Ptbp1, Polr2e, Atp5d, Mbd3, Tcf3, Map2k2, Hmg20b, Tmpo, Ube2n, Cct2, Yeats4, Hmga2, Naca, Ptges3, Atp5b, Pa2g4, Sarnp, Col4a2, Fgfr1, Hmgb2, Ndufa13, Ssbp4, Jund, Nr2f6, Sin3b, Rbmxl1, Smarca5, Ier2, Calr, Prdx2, Polr2c, Ctcf, Foxc2, Aprt, Tcf25, Pdhb, Rtraf, Zfp503, Arf4, Pbrm1, Psmc6, Apex1, Hnrnpc, Supt16, Nedd8, Mphosph8, Clu, Tsc22d1, Dach1, Pin1, Smarca4, Elof1, Hspa8, Atp5l, Cryab, Pkm, Pclaf, Gtf2a2, Sltm, Nedd4, Myo6, Phip, Morf4l1, Rhoa, Impdh2, Smarcc1, Ctnnb1, Ewsr1, Xbp1, C1d, Commd1, Cct4, Npm1, Hnrnpab, Nhp2, Ube2b, Ppp2ca, Hint1, Sap30l, Rnf187, Ncor1, Trp53, Polr2a, Pfn1, C1qbp, Lhx1, Supt4a, Nme1, Snf8, Atp5g1, Cbx1, Nfe2l1, Rpl23, Top2a, Smarce1, Ubtf, Fzd2, Dcakd, Psmc5, Ddx5, Bptf, Atp5h, Sumo2, H3f3b, Birc5, Eif4a3, Mrpl12, Arid4b, Gmnn, Sox4, Cks2, Nsd1, Hnrnpk, Med10, Nr2f1, Ssbp2, Foxd1, Ywhaq, Rrm2, Id2, Sox11, Strn3, Snx6, Psma6, Fos, Snw1, Yy1, Hsp90aa1, Siva1, Nipbl, Sub1, Basp1, Dap, Cct5, Mtdh, Osr2, Polr2k, Zfp706, Eny2, Rad21, Eef1d, Cyc1, H1f0, Polr2f, Ddx17, Atf4, Phf5a, Yaf2, Mcrs1, Tmbim6, Pfdn5, Atp5g2, Hoxc10, Cbx5, Ube2l3, Polr2h, Eif4a2, Hes1, Gsk3b, Bbx, Cggbp1, Atp5j, App, Cct8, Hmgn1, Gtf2h5, Ezr, Mpc1, Tcp1, Elob, Ube2i, Nme4, Glo1, Ddx39b, Hsp90ab1, Ccnd3, Mydgf, Lpin2, Dpy30, Cxxc5, Sra1, Rps14, Tcf4, Zbtb7c, Atp5a1, Drap1, Prdx5, Polr2g, Zfp91, Tle4, Npm3, Sfr1, Pdcd4
GO:0034660	ncRNA metabolic process	BP	62	13	4	0.0198395	0.374422	Up	GO:0034660	0	ncRNA metabolic process	Metabolism	Pod	E14	Rpl7, Ncl, Eprs, Rpl7a, Rpl35, Ssb, Nop10, Esf1, Eif6, Rps21, Polr3k, Lage3, Pin4, Hsd17b10, Rps6, Rps8, Ebna1bp2, Rpl11, Lyar, Utp3, Rpl5, Hnrnpa2b1, Emg1, Wbp11, Tsen34, Rps19, Fbl, Rps16, Rps17, Hras, Rrp1, Rps15, Pa2g4, Lsm6, Trir, Rtraf, Rps24, Dph3, Imp3, Rpl14, Exosc7, C1d, Npm1, Rars, Nhp2, Rpl26, Rpl27, Gtpbp4, Nsa2, Ddx1, Rps7, Ddx17, Snu13, Rsl1d1, Rpl35a, Gtf2h5, Rpl10a, Rps28, Rpl7l1, Rps14, Trmt112, Npm3
GO:0042325	regulation of phosphorylation	BP	130	24	4	0.00942893	0.903999	Up	GO:0019220	1	regulation of phosphate metabolic process	Metabolism	Pod	E14	Cops5, Ackr3, Hnrnpu, Nenf, Mtch2, Id1, Tpx2, Eif6, Pkig, Sdc4, Gnas, Maged1, Pgk1, Fxr1, Sfrp2, Lamtor2, Cks1b, Cenpe, Sh3glb1, Dnaja1, Bag1, Vcp, Txn1, Jun, Prdx1, Cdc42, Tardbp, Park7, Akap9, Ube2k, Dynll1, Pebp1, Erp29, Tmed2, Mcm7, Actb, Rac1, Hmgb1, Ezh2, Gadd45a, Phb2, Ccnd2, Strap, Kras, Emc10, Prmt1, Bax, Tsg101, Igf1r, Nr2f2, Iqgap1, Rps3, Lamtor1, Ilk, Hras, Cd81, Cdkn1c, Ccnd1, Akap12, Hdac2, Cd24a, Psap, Cdk1, Mif, Map2k2, Timp3, Ptges3, Fgfr1, Rbpms, Fkbp8, Prdx2, Arl2bp, Itgb1, Rtraf, Peli2, Clu, Dnajc15, Dnajc3, Pin1, Cdc37, Aplp2, Anxa2, Ccnb2, Eef1a1, Cox7a2, Phip, Gnai2, Dag1, Rhoa, Ctnnb1, Higd1a, Xbp1, Grb10, Npm1, Rack1, Ube2b, Ppp2ca, Hspa4, Ncor1, Trp53, Pafah1b1, Igfbp4, Prkar1a, Timp2, Gtpbp4, Cks2, Nsd1, Ndufs4, Hsp90aa1, Ywhaz, Prr5, Eif4g1, Hes1, Pak2, Gsk3b, App, Pcp4, Ezr, Uqcc2, Csnk2b, Hsp90ab1, Ccnd3, Mydgf, Cox7a2l, Rock1, Lmnb1, Ppp1r14b, Zfp91, Pgam1, Eif3a
GO:0042327	positive regulation of phosphorylation	BP	84	16	2	0.0248066	0.932175	Up	GO:0045937	1	positive regulation of phosphate metabolic process	Metabolism	Pod	E14	Ackr3, Nenf, Tpx2, Sdc4, Gnas, Maged1, Pgk1, Fxr1, Sfrp2, Lamtor2, Cks1b, Cenpe, Sh3glb1, Vcp, Txn1, Jun, Cdc42, Park7, Akap9, Ube2k, Erp29, Rac1, Hmgb1, Ezh2, Gadd45a, Phb2, Ccnd2, Kras, Emc10, Prmt1, Igf1r, Iqgap1, Rps3, Lamtor1, Ilk, Hras, Cd81, Ccnd1, Akap12, Hdac2, Cd24a, Psap, Cdk1, Mif, Map2k2, Ptges3, Fgfr1, Rbpms, Prdx2, Arl2bp, Itgb1, Peli2, Clu, Pin1, Anxa2, Phip, Gnai2, Dag1, Rhoa, Ctnnb1, Higd1a, Xbp1, Grb10, Npm1, Rack1, Ppp2ca, Trp53, Igfbp4, Timp2, Cks2, Hsp90aa1, Prr5, Eif4g1, Hes1, Pak2, Gsk3b, App, Csnk2b, Hsp90ab1, Ccnd3, Mydgf, Rock1, Lmnb1, Zfp91
GO:0043043	peptide biosynthetic process	BP	196	37	8	0.000718629	0.785163	Up	GO:0043043	0	peptide biosynthetic process	Metabolism	Pod	E14	Mrpl15, Rpl7, Mrpl30, Eif5b, Rpl31, Eef1b2, Rpl37a, Ncl, Eif4e2, Tpr, Dhx9, Mrps14, Srp9, Eprs, Vim, Rpl12, Rpl35, Zc3h15, Caprin1, Eif3m, Wt1, Eif2s2, Eif6, Rps21, Rbm3, Rpl39, Rpl10, Rps4x, Eif1ax, Rpl22l1, Fxr1, Serp1, Dhx36, Rps3a1, Mrpl24, Mrps21, Aimp1, Eif4e, Rps20, Magoh, Rps8, Eif3i, Khdrbs1, Pum1, Rpl11, Hnrnpr, Tardbp, Rpl22, Mrpl20, Tyms, Mrpl33, Rpl9, Hnrnpd, Mrps18c, Rpl5, Rplp0, Rpl6, Denr, Tmed2, Mrps17, Eif4h, Rpl21, Tia1, Cnbp, Rpl32, Gapdh, Mrpl51, Rps9, Rpl28, Rps5, Rps19, Rps16, Mrps12, Hnrnpl, Eif3k, Rps11, Rpl13a, Rpl18, Rps17, Rps3, Mrpl17, Eif3f, Rpl27a, Eif4g2, Rps13, Eif3c, Rplp2, Mrpl23, Rps12, Rwdd1, Ptbp1, Cirbp, Rps15, Eef2, Cdk4, Rpl41, Pa2g4, Rps26, Sarnp, Elavl1, Rpl18a, Mrpl34, Calr, Rpl13, Rpl15, Mrps16, Chchd1, Rps24, Dph3, Mrpl52, Mrpl57, Dnajc3, Eif3g, Pkm, Rplp1, Rpl4, Rps27l, Eef1a1, Syncrip, Tma7, Rpsa, Eif1b, Rpl14, Rps27a, Npm1, Rars, Rack1, Rpl26, Eif4a1, Eif5a, C1qbp, Rpl23a, Mrpl27, Rpl23, Rpl19, Eif1, Coa3, Rpl38, Mrpl58, Mrps7, Eif4a3, Mrpl12, Mrpl32, Sox4, Rps23, Rps7, Rps29, Eif2s1, Zfp36l1, Eif5, Rpl37, Rpl30, Zfp706, Eif3e, Eif3h, Mrpl13, Eef1d, Rpl8, Eif3d, Eif3l, Rpl3, Eif4b, Gspt1, Eif4g1, Eif4a2, Ncbp2, Rpl35a, Rpl24, App, Mrpl18, Rps2, Mrps34, Uqcc2, Rpl10a, Rps28, Ndufa7, Rps18, Ddx39b, Abcf1, Mrpl14, Mrps18a, Rpl36, Rock1, Etf1, Matr3, Paip2, Rps14, Rpl17, Mrpl21, Ppp1ca, Mrpl11, Fau, Polr2g, Eef1g, Mrpl43, Eif3a
GO:0043170	macromolecule metabolic process	BP	917	120	42	0.00734143	0.854472	Up	GO:0043170	0	macromolecule metabolic process	Metabolism	Pod	E14	Mrpl15, Cops5, Rpl7, Eloc, Mrpl30, Eif5b, Rpl31, Sf3b1, Hspd1, Sumo1, Eef1b2, Rpl37a, Itm2c, Psmd1, Ncl, Eif4e2, Ackr3, Lrrfip1, Ilkap, Cops9, Gpc1, Tsn, Epb41l5, Dbi, Actr3, Ubxn4, Mcm6, Nucks1, Snrpe, Kdm5b, Timm17a, Tpr, Dhx9, Mrps14, Cacybp, Prdx6, Pbx1, Ufc1, Hnrnpu, Parp1, H3f3a, Srp9, Eprs, Cenpf, Nenf, Rbm17, Vim, Pax8, Rpl7a, Brd3, Med27, Set, Swi5, Rpl12, Hspa5, Gsn, Psmb7, Rpl35, Prpf40a, Rbms1, Psmd14, Dpp4, Ppig, Ssb, Hat1, Hoxd11, Hnrnpa3, Ube2e3, Zc3h15, Ssrp1, Mtch2, Psmc3, Mdk, Caprin1, Cd59a, Eif3m, Wt1, Nop10, Meis2, Rtf1, Eid1, Snrpb, Esf1, Snrpb2, Naa20, Xrn2, Cst3, Nsfl1c, Fkbp1a, Zcchc3, Id1, Tpx2, Raly, Eif2s2, Eif6, Rbm39, Scand1, Rpn2, Mafb, Top1, Srsf6, R3hdml, Pkig, Ywhab, Sdc4, Ube2c, Tshz2, Gnas, Psma7, Rps21, Polr3k, Rbm3, Rpl39, Gpc3, Rbmx, Hmgb3, Bcap31, Rpl10, Lage3, Tbl1x, Maged1, Nono, Pin4, Rps4x, Xist, Atrx, Pgk1, Morf4l2, Hsd17b10, Smc1a, Prdx4, Eif1ax, Rbbp7, Tmsb4x, Rpl22l1, Actl6a, Fxr1, Serp1, Dhx36, Ppid, Sfrp2, Rps3a1, Hdgf, Mrpl24, Cct3, Lamtor2, Krtcap2, Dpm3, Cks1b, Ilf2, Psmb4, Psmd4, Vps72, Mrps21, Rbm8a, Phgdh, Man1a2, Csde1, Bcas2, Lamtor5, Psma5, Enpep, Aimp1, Cenpe, Ube2d3, Adh5, Eif4e, Pkn2, Sh3glb1, Fubp1, St6galnac3, Zranb2, Rps20, Akirin2, Zfp292, Dnaja1, Bag1, Chmp5, Ube2r2, Vcp, Stoml2, Hint2, Sec61b, Txn1, Cdc26, Ptprd, Psip1, Rps6, Jun, Usp1, Mier1, Ssbp3, Tmem59, Magoh, Nasp, Prdx1, Rps8, Cdc20, Ebna1bp2, Svbp, Ybx1, Sf3a3, Thrap3, Psmb2, Sfpq, Rbbp4, Eif3i, Khdrbs1, Ptp4a2, Snrnp40, Pum1, Atpif1, Hmgn2, Srrm1, Srsf10, Rpl11, Id3, Hnrnpr, Kdm1a, Wnt4, Cdc42, Hp1bp3, Ddost, Tardbp, Ctnnbip1, Park7, Rpl22, Mmp23, Ssu72, Mrpl20, Aurkaip1, Gatad1, Akap9, Sri, Magi2, Pmpcb, Psmc2, Kmt2e, Dnajb6, Tyms, Ost4, Mrpl33, Ywhah, Ctbp1, Slbp, Mxd4, Lyar, Bod1l, Lap3, Rfc1, Rpl9, Ube2k, Fip1l1, Tmem165, Rest, Utp3, Hnrnpd, Hnrnpdl, Cops4, Mrps18c, Zfp326, Zfp644, Rpl5, Rnf10, Srsf9, Rplp0, Pebp1, Rpl6, Erp29, Ppp1cc, Anapc5, Denr, Tmed2, Ubc, Mrps17, Chchd2, Auts2, Gtf2i, Rfc2, Eif4h, Baz1b, Polr2j, Cux1, Fis1, Cops6, Mcm7, Actb, Rac1, Rpl21, Rasl11a, Polr1d, Hmgb1, Sem1, Phf14, Lsm8, 1810058I24Rik, Luc7l2, Ssbp1, Cul1, Ezh2, Tra2a, Cycs, Hnrnpa2b1, Cbx3, Tax1bp1, Lsm5, Ndnf, Gadd45a, Cct7, Snrpg, Tia1, Pcbp1, Snrnp27, Cnbp, Ruvbl1, Lsm3, Foxp1, Ppp4r2, Setd5, Vgll4, Rpl32, Zfp422, Hnrnpf, Emg1, Phb2, Mlf2, Chd4, Gapdh, Mrpl51, Ccnd2, Fkbp4, Ybx3, Wbp11, Strap, Kras, Med21, Tsen34, Rps9, Rpl28, Ube2s, Peg3, Rps5, Trim28, Ube2m, Sae1, Snrpd2, Rps19, Snrpa, Psmc4, Fbl, Rps16, Mrps12, Hnrnpl, Actn4, Eif3k, Psmd8, Polr2i, Nphs1, Psenen, Uba2, Gpi1, Pdcd5, Emc10, Ptov1, Prmt1, Rcn3, Rps11, Rpl13a, Tead2, Snrnp70, Bax, Rpl18, Kdelr1, Tsg101, Ube3a, Ndn, Snrpa1, Selenos, Igf1r, Nr2f2, Iqgap1, Sec11a, Rps17, Serpinh1, Rps3, Spcs2, Lamtor1, Ilk, Taf10, Mrpl17, Eif3f, Rpl27a, Eif4g2, Psma1, Rps13, Arl6ip1, Coq7, Uqcrc2, Ndufab1, Rbbp6, Nsmce1, Eif3c, Dctpp1, Fus, Nsmce4a, Glrx3, Psmd13, Hras, Rplp2, Mrpl23, H19, Cd81, Kcnq1ot1, Cdkn1c, Ccnd1, Akap12, Sf3b5, Cited2, Bclaf1, Tcf21, Rps12, Rwdd1, Hdac2, Snx3, Cd24a, Asf1a, Psap, Pcbd1, Ccar1, Hnrnph3, Cdk1, Snrpd3, Mif, Smarcb1, Chchd10, Sumo3, Rrp1, Cstb, Bsg, Ptbp1, Polr2e, Cirbp, Dazap1, Rps15, Mbd3, Tcf3, Csnk1g2, Oaz1, Lsm7, Sgta, Map2k2, Eef2, Hmg20b, Timp3, Hsp90b1, Tmpo, Snrpf, Metap2, Ube2n, Btg1, Atp2b1, Atxn7l3b, Cct2, Yeats4, Cpsf6, Hmga2, Cdk4, Naca, Ptges3, Cnpy2, Rpl41, Pa2g4, Rps26, Sarnp, Cd63, Elavl1, Col4a2, Plat, Fgfr1, Fnta, Rbpms, Hmgb2, Hpf1, Ndufa13, Fkbp8, Ssbp4, Lsm4, Jund, Rpl18a, Nr2f6, Mrpl34, Sin3b, Rbmxl1, Lsm6, Smarca5, Gipc1, Ier2, Calr, Prdx2, Trir, Nudt21, Arl2bp, Polr2c, Cfap20, Tmem208, Ctcf, Psmd7, Sf3b3, Gabarapl2, Foxc2, Rpl13, Tcf25, Itgb1, Thoc7, Psmd6, Top2b, Rpl15, Ube2e1, Rtraf, Mrps16, Chchd1, Zfp503, Rps24, Arf4, Selenok, Spcs1, Pbrm1, Dph3, Wapl, Psmc6, Peli2, Apex1, Hnrnpc, Supt16, Dad1, Mrpl52, Psmb5, Acin1, Psme2, Nedd8, Mphosph8, Mrpl57, Clu, Trim35, Bnip3l, Itm2b, Zc3h13, Tsc22d1, Dach1, Uchl3, Dnajc3, Dcun1d5, Cwc15, Ubl5, Pin1, Eif3g, Cdc37, Smarca4, Prkcsh, Elof1, Rp9, Aplp2, Tbrg1, Hspa8, Trappc4, Cryab, Rdx, Psma4, Imp3, Pkm, Rplp1, Rpl4, Pclaf, Ppib, Rps27l, Anxa2, Gtf2a2, Ccnb2, Sltm, Aldh1a2, Nedd4, Arpp19, Eef1a1, Senp6, Myo6, Phip, Syncrip, Morf4l1, U2surp, Rnf7, Anapc13, Pcbp4, Gnai2, Rbm5, Dag1, Rhoa, Gpx1, Tma7, Smarcc1, Rpsa, Eif1b, Rpl14, Ctnnb1, Nktr, Higd1a, Exosc7, Ewsr1, Xbp1, Ppia, Grb10, C1d, Commd1, Cct4, Usp34, Rps27a, Rtn4, Sptbn1, Bod1, Npm1, Rars, Pttg1, Rack1, Hnrnph1, Hnrnpab, Nhp2, Ube2b, Ppp2ca, Hspa4, Hint1, G3bp1, Sap30l, Rnf187, Arf1, Cops3, Ncor1, Ubb, Rpl26, Trp53, Eif4a1, Polr2a, Eif5a, Psmb6, Pfn1, C1qbp, Pafah1b1, Ywhae, Nxn, Rpl23a, Sdf2, Psmd11, Lhx1, Supt4a, Srsf1, Nme1, Luc7l3, Mrpl27, Snf8, Cbx1, Nfe2l1, Psmb3, Rpl23, Rpl19, Psmd3, Top2a, Igfbp4, Smarce1, Eif1, Coa3, Rpl27, Ubtf, Fzd2, Psmc5, Ddx5, Bptf, Psmd12, Prkar1a, Rpl38, Mrpl58, Sumo2, Mrps7, H3f3b, Srsf2, Birc5, Timp2, Eif4a3, Actg1, Mrpl12, P4hb, Alyref, Cenpx, Gps1, Gtpbp4, Arid4b, Mrpl32, Psma2, Gmnn, Sox4, Prpf4b, Dek, Cks2, Thoc3, Nsd1, Prelid1, Ddx46, Hnrnpa0, Hnrnpk, Gas1, Ctsl, Med10, Pdcd6, Nr2f1, Vcan, Rps23, Ssbp2, Nsa2, Foxd1, Srek1, Ndufs4, Sf3b6, Smc6, Ddx1, Odc1, Ywhaq, Rrm2, Id2, Sox11, Rps7, Acp1, Strn3, Hectd1, Snx6, Psma6, Pnn, Rps29, Psma3, Eif2s1, Zfp36l1, Srsf5, Rbm25, Tmed10, Fos, Slirp, Snw1, Psmc1, Glrx5, Papola, Yy1, Hsp90aa1, Eif5, Siva1, Rpl37, Nipbl, Sub1, Basp1, Dap, Cct5, Mtdh, Rpl30, Osr2, Polr2k, Pabpc1, Ywhaz, Zfp706, Eif3e, Eny2, Eif3h, Rad21, Mrpl13, Eef1d, Puf60, Rpl8, Eif3d, H1f0, Eif3l, Polr2f, Ddx17, Rpl3, Atf4, Rbx1, Phf5a, Snu13, Prr5, Yaf2, Zcrb1, Scaf11, Slc38a2, Mcrs1, Tmbim6, Eif4b, Pfdn5, Pcbp2, Hoxc10, Cbx5, Hnrnpa1, Rsl1d1, Gspt1, Ube2v2, Ube2l3, Cldn5, Ap2m1, Psmd2, Eif4g1, Polr2h, Tra2b, Dnajb11, Eif4a2, Hes1, Ncbp2, Pak2, Fyttd1, Rpl35a, Fam162a, Gsk3b, Bbx, Rpl24, Cggbp1, App, Cct8, Son, Pigp, Ttc3, Hmgn1, Pcp4, Gtf2h5, Ezr, Mrpl18, Tcp1, Psmb1, Srrm2, Elob, Rnps1, Pgp, Rps2, Mrps34, Ube2i, Stub1, Uqcc2, Snrpc, Rpl10a, Srpk1, Srsf3, Ppil1, Mtch1, Glo1, U2af1, Hnrnpm, Rab11b, Rps28, Ndufa7, Rps18, Gpsm3, Lsm2, Csnk2b, Ddx39b, Abcf1, Ppp1r11, Cd2ap, Hsp90ab1, Mrpl14, Mrps18a, Rpl7l1, Ccnd3, Mydgf, Ptprs, Rpl36, Lpin2, Dpy30, Srsf7, Pkdcc, Rock1, Snrpd1, Etf1, Hspa9, Matr3, Paip2, Ube2d2a, Cxxc5, Sra1, Zmat2, Lmnb1, Rps14, Csnk1a1, Tcf4, Rpl17, Zbtb7c, Gm16286, Txnl4a, Mrpl21, Ppp1ca, Mrpl11, Sf3b2, Banf1, Drap1, Cfl1, Rnaseh2c, Malat1, Fau, Prdx5, Trmt112, Nxf1, Polr2g, Ubxn1, Eef1g, Tmem258, Ddb1, Prpf19, Zfp91, Tle4, Tnks2, Pgam1, Mrpl43, Npm3, Cuedc2, Sfr1, Smc3, Pdcd4, Eif3a
GO:0043433	negative regulation of DNA-binding transcription factor activity	BP	20	6	0	0.0205397	1	Up	GO:2000112	3	regulation of cellular macromolecule biosynthetic process	Metabolism	Pod	E14	Sumo1, Pbx1, Id1, Rpl11, Id3, Kdm1a, Ctnnbip1, Sri, Ezh2, Tax1bp1, Phb2, Ndn, Igf1r, Hdac2, Prdx2, Commd1, Id2, Siva1, Dap, Hes1
GO:0043549	regulation of kinase activity	BP	59	15	2	0.00179894	0.806033	Up	GO:0019220	2	regulation of phosphate metabolic process	Metabolism	Pod	E14	Hnrnpu, Tpx2, Pkig, Sdc4, Maged1, Sfrp2, Lamtor2, Cks1b, Cenpe, Sh3glb1, Dnaja1, Cdc42, Park7, Erp29, Actb, Rac1, Ezh2, Gadd45a, Phb2, Ccnd2, Kras, Tsg101, Igf1r, Nr2f2, Iqgap1, Rps3, Ilk, Hras, Cd81, Cdkn1c, Ccnd1, Cd24a, Mif, Map2k2, Fgfr1, Prdx2, Rtraf, Clu, Dnajc3, Cdc37, Aplp2, Ccnb2, Eef1a1, Dag1, Rhoa, Higd1a, Npm1, Ppp2ca, Prkar1a, Gtpbp4, Cks2, Hsp90aa1, Pak2, Gsk3b, App, Pcp4, Hsp90ab1, Ccnd3, Zfp91
GO:0043603	cellular amide metabolic process	BP	225	40	9	0.00150666	0.816508	Up	GO:0043603	0	cellular amide metabolic process	Metabolism	Pod	E14	Mrpl15, Rpl7, Mrpl30, Eif5b, Rpl31, Eef1b2, Rpl37a, Ncl, Eif4e2, Tpr, Dhx9, Npl, Mrps14, Mpc2, Srp9, Eprs, Vim, Rpl12, Rpl35, Zc3h15, Caprin1, Eif3m, Wt1, Eif2s2, Eif6, Rps21, Rbm3, Rpl39, Rpl10, Rps4x, Eif1ax, Rpl22l1, Fxr1, Serp1, Dhx36, Rps3a1, Mrpl24, Mrps21, Gstm5, Enpep, Aimp1, Eif4e, St6galnac3, Rps20, Magoh, Scp2, Rps8, Eif3i, Khdrbs1, Pum1, Rpl11, Hnrnpr, Tardbp, Park7, Rpl22, Mrpl20, Tyms, Mrpl33, Rpl9, Hnrnpd, Mrps18c, Rpl5, Rplp0, Rpl6, Denr, Tmed2, Mrps17, Eif4h, Rpl21, Suclg1, Tia1, Cnbp, Rpl32, Gapdh, Mrpl51, Mgst1, Rps9, Rpl28, Rps5, Rps19, Rps16, Mrps12, Hnrnpl, Eif3k, Psenen, Rps11, Rpl13a, Rpl18, Sec11a, Rps17, Rps3, Spcs2, Mrpl17, Eif3f, Rpl27a, Eif4g2, Rps13, Eif3c, Rplp2, Mrpl23, Rps12, Rwdd1, Psap, Ptbp1, Gpx4, Cirbp, Rps15, Eef2, Cdk4, Rpl41, Pa2g4, Rps26, Sarnp, Elavl1, Rpl18a, Mrpl34, Calr, Rpl13, Pdhb, Rpl15, Mrps16, Chchd1, Rps24, Spcs1, Dph3, Mrpl52, Mrpl57, Clu, Dnajc3, Pin1, Eif3g, Pkm, Rplp1, Rpl4, Rps27l, Gsta4, Eef1a1, Syncrip, Gpx1, Tma7, Rpsa, Eif1b, Rpl14, Rps27a, Npm1, Rars, Rack1, Rpl26, Trp53, Eif4a1, Eif5a, C1qbp, Rpl23a, Mrpl27, Nfe2l1, Rpl23, Rpl19, Eif1, Coa3, Rpl38, Mrpl58, Mrps7, Eif4a3, Mrpl12, Mrpl32, Sox4, Rps23, Rps7, Sptssa, Rps29, Eif2s1, Zfp36l1, Tmed10, Eif5, Rpl37, Rpl30, Zfp706, Eif3e, Eif3h, Mrpl13, Eef1d, Rpl8, Eif3d, Eif3l, Rpl3, Atf4, Eif4b, Gspt1, Eif4g1, Eif4a2, Ncbp2, Rpl35a, Rpl24, App, Mpc1, Mrpl18, Rps2, Mrps34, Uqcc2, Rpl10a, Glo1, Rps28, Ndufa7, Rps18, Ddx39b, Abcf1, Mrpl14, Mrps18a, Rpl36, Rock1, Etf1, Matr3, Paip2, Rps14, Acaa2, Rpl17, Mrpl21, Ppp1ca, Mrpl11, Fau, Polr2g, Eef1g, Pgam1, Mrpl43, Eif3a
GO:0043604	amide biosynthetic process	BP	201	37	8	0.00119952	0.809017	Up	GO:0043604	0	amide biosynthetic process	Metabolism	Pod	E14	Mrpl15, Rpl7, Mrpl30, Eif5b, Rpl31, Eef1b2, Rpl37a, Ncl, Eif4e2, Tpr, Dhx9, Mrps14, Mpc2, Srp9, Eprs, Vim, Rpl12, Rpl35, Zc3h15, Caprin1, Eif3m, Wt1, Eif2s2, Eif6, Rps21, Rbm3, Rpl39, Rpl10, Rps4x, Eif1ax, Rpl22l1, Fxr1, Serp1, Dhx36, Rps3a1, Mrpl24, Mrps21, Aimp1, Eif4e, St6galnac3, Rps20, Magoh, Rps8, Eif3i, Khdrbs1, Pum1, Rpl11, Hnrnpr, Tardbp, Rpl22, Mrpl20, Tyms, Mrpl33, Rpl9, Hnrnpd, Mrps18c, Rpl5, Rplp0, Rpl6, Denr, Tmed2, Mrps17, Eif4h, Rpl21, Tia1, Cnbp, Rpl32, Gapdh, Mrpl51, Rps9, Rpl28, Rps5, Rps19, Rps16, Mrps12, Hnrnpl, Eif3k, Rps11, Rpl13a, Rpl18, Rps17, Rps3, Mrpl17, Eif3f, Rpl27a, Eif4g2, Rps13, Eif3c, Rplp2, Mrpl23, Rps12, Rwdd1, Ptbp1, Cirbp, Rps15, Eef2, Cdk4, Rpl41, Pa2g4, Rps26, Sarnp, Elavl1, Rpl18a, Mrpl34, Calr, Rpl13, Pdhb, Rpl15, Mrps16, Chchd1, Rps24, Dph3, Mrpl52, Mrpl57, Dnajc3, Eif3g, Pkm, Rplp1, Rpl4, Rps27l, Eef1a1, Syncrip, Tma7, Rpsa, Eif1b, Rpl14, Rps27a, Npm1, Rars, Rack1, Rpl26, Eif4a1, Eif5a, C1qbp, Rpl23a, Mrpl27, Rpl23, Rpl19, Eif1, Coa3, Rpl38, Mrpl58, Mrps7, Eif4a3, Mrpl12, Mrpl32, Sox4, Rps23, Rps7, Sptssa, Rps29, Eif2s1, Zfp36l1, Eif5, Rpl37, Rpl30, Zfp706, Eif3e, Eif3h, Mrpl13, Eef1d, Rpl8, Eif3d, Eif3l, Rpl3, Eif4b, Gspt1, Eif4g1, Eif4a2, Ncbp2, Rpl35a, Rpl24, App, Mpc1, Mrpl18, Rps2, Mrps34, Uqcc2, Rpl10a, Rps28, Ndufa7, Rps18, Ddx39b, Abcf1, Mrpl14, Mrps18a, Rpl36, Rock1, Etf1, Matr3, Paip2, Rps14, Rpl17, Mrpl21, Ppp1ca, Mrpl11, Fau, Polr2g, Eef1g, Mrpl43, Eif3a
GO:0044238	primary metabolic process	BP	968	126	44	0.00568398	0.887516	Up	GO:0044238	0	primary metabolic process	Metabolism	Pod	E14	Mrpl15, Cops5, Rpl7, Eloc, Cox5b, Mrpl30, Eif5b, Rpl31, Sf3b1, Hspd1, Sumo1, Eef1b2, Rpl37a, Itm2c, Psmd1, Ncl, Eif4e2, Ackr3, Lrrfip1, Ilkap, Cops9, Gpc1, Hdlbp, Dtymk, Tsn, Dbi, Actr3, Ubxn4, Mcm6, Nucks1, Snrpe, Kdm5b, Timm17a, Tpr, Dhx9, Npl, Mrps14, Prdx6, Mpc2, Pbx1, Ufc1, Hnrnpu, Parp1, H3f3a, Srp9, Eprs, Cenpf, Nenf, Atp5c1, Rbm17, Vim, Pax8, Rpl7a, Brd3, Med27, Set, Swi5, Rpl12, Hspa5, Gsn, Psmb7, Rpl35, Prpf40a, Psmd14, Dpp4, Ppig, Ssb, Hat1, Atp5g3, Hoxd11, Hnrnpa3, Ube2e3, Zc3h15, Ssrp1, Mtch2, Psmc3, Mdk, Caprin1, Eif3m, Wt1, Nop10, Meis2, Rtf1, Dut, Eid1, Snrpb, Idh3b, Esf1, Snrpb2, Naa20, Xrn2, Cst3, Nsfl1c, Fkbp1a, Id1, Tpx2, Raly, Eif2s2, Eif6, Rbm39, Scand1, Rpn2, Mafb, Top1, Srsf6, R3hdml, Pkig, Ywhab, Sdc4, Ube2c, Tshz2, Gnas, Atp5e, Psma7, Rps21, Polr3k, Rbm3, Rpl39, Gpc3, Rbmx, Hmgb3, Bcap31, Rpl10, Lage3, Tbl1x, Maged1, Nono, Pin4, Rps4x, Xist, Atrx, Pgk1, Morf4l2, Hsd17b10, Smc1a, Prdx4, Eif1ax, Rbbp7, Tmsb4x, Fabp5, Rpl22l1, Actl6a, Fxr1, Dnajc19, Serp1, Dhx36, Gmps, Ppid, Sfrp2, Rps3a1, Hdgf, Mrpl24, Cct3, Lamtor2, Krtcap2, Dpm3, Cks1b, Ilf2, Psmb4, Psmd4, Vps72, Mrps21, Rbm8a, Phgdh, Man1a2, Atp1a1, Csde1, Bcas2, Lamtor5, Psma5, Enpep, Hadh, Aimp1, Cenpe, Ube2d3, Adh5, Eif4e, Pkn2, Sh3glb1, Fubp1, St6galnac3, Zranb2, Rps20, Akirin2, Zfp292, Dnaja1, Bag1, Ube2r2, Vcp, Stoml2, Hint2, Sec61b, Txn1, Cdc26, Ptprd, Psip1, Rps6, Jun, Usp1, Mier1, Ssbp3, Tmem59, Magoh, Scp2, Akr1a1, Prdx1, Rps8, Cdc20, Ebna1bp2, Svbp, Ybx1, Sf3a3, Thrap3, Psmb2, Sfpq, Ak2, Eif3i, Khdrbs1, Ptp4a2, Snrnp40, Pum1, Atpif1, Hmgn2, Srrm1, Srsf10, Rpl11, Id3, Hnrnpr, Kdm1a, Wnt4, Cdc42, Hp1bp3, Ddost, Sdhb, Tardbp, Ctnnbip1, Eno1, Park7, Rpl22, Mmp23, Ssu72, Mrpl20, Aurkaip1, C1qtnf12, Gatad1, Akap9, Sri, Magi2, Pmpcb, Psmc2, Kmt2e, Dnajb6, Tyms, Hadha, Ost4, Mrpl33, Ywhah, Ctbp1, Slbp, Mxd4, Lyar, Bod1l, Lap3, Rfc1, Rpl9, Ube2k, Fip1l1, Tmem165, Paics, Rest, Igfbp7, Utp3, Hnrnpd, Hnrnpdl, Cops4, Mrps18c, Zfp326, Zfp644, Rpl5, Atp5k, Mlec, Rnf10, Srsf9, Rplp0, Pebp1, Rpl6, Erp29, Ppp1cc, Anapc5, Denr, Tmed2, Ubc, Ran, Mrps17, Chchd2, Auts2, Gtf2i, Rfc2, Eif4h, Baz1b, Mdh2, Polr2j, Cux1, Fis1, Cops6, Mcm7, Actb, Rac1, Atp5j2, Rpl21, Rasl11a, Polr1d, Hmgb1, Sem1, Phf14, Lsm8, Akr1b3, Luc7l2, Cul1, Ezh2, Tra2a, Cycs, Hnrnpa2b1, Cbx3, Tax1bp1, Lsm5, Ndnf, Gadd45a, Suclg1, Cct7, Snrpg, Tia1, Pcbp1, Snrnp27, Cnbp, Ruvbl1, Lsm3, Foxp1, Ppp4r2, Setd5, Vgll4, Rpl32, Zfp422, Hnrnpf, Emg1, Phb2, Tpi1, Mlf2, Chd4, Gapdh, Mrpl51, Ccnd2, Fkbp4, Ybx3, Wbp11, Strap, Ldhb, Kras, Med21, Tsen34, Rps9, Rpl28, Ube2s, Peg3, Rps5, Trim28, Ube2m, Sae1, Snrpd2, Rps19, Pafah1b3, Snrpa, Psmc4, Fbl, Rps16, Mrps12, Hnrnpl, Actn4, Eif3k, Psmd8, Polr2i, Nphs1, Psenen, Uba2, Gpi1, Pdcd5, Etfb, Emc10, Ptov1, Prmt1, Rcn3, Rps11, Rpl13a, Tead2, Snrnp70, Bax, Rpl18, Ldha, Tsg101, Ube3a, Ndn, Snrpa1, Selenos, Igf1r, Nr2f2, Idh2, Iqgap1, Sec11a, Rps17, Ndufc2, Serpinh1, Rps3, Spcs2, Lamtor1, Ilk, Taf10, Mrpl17, Eif3f, Rpl27a, Eif4g2, Psma1, Rps13, Arl6ip1, Coq7, Uqcrc2, Ndufab1, Rbbp6, Nsmce1, Eif3c, Aldoa, Dctpp1, Fus, Nsmce4a, Glrx3, Echs1, Psmd13, Hras, Taldo1, Rplp2, Mrpl23, H19, Cd81, Kcnq1ot1, Cdkn1c, Ccnd1, Akap12, Sf3b5, Cited2, Bclaf1, Tcf21, Rps12, Rwdd1, Hdac2, Snx3, Cd24a, Asf1a, Psap, Pcbd1, Ccar1, Hnrnph3, Cdk1, Snrpd3, Mif, Smarcb1, Chchd10, Sumo3, Rrp1, Cstb, Ptbp1, Polr2e, Gpx4, Atp5d, Cirbp, Dazap1, Rps15, Mbd3, Tcf3, Csnk1g2, Oaz1, Lsm7, Sgta, Map2k2, Eef2, Hmg20b, Timp3, Hsp90b1, Tmpo, Snrpf, Metap2, Ube2n, Btg1, Cct2, Yeats4, Cpsf6, Hmga2, Cdk4, Naca, Ptges3, Atp5b, Cnpy2, Rpl41, Pa2g4, Rps26, Sarnp, Elavl1, Col4a2, Plat, Fgfr1, Fnta, Rbpms, Hmgb2, Hpf1, Ndufa13, Fkbp8, Isyna1, Ssbp4, Lsm4, Jund, Rpl18a, Nr2f6, Mrpl34, Pgls, Sin3b, Rbmxl1, Lsm6, Smarca5, Tecr, Gipc1, Ier2, Calr, Prdx2, Trir, Nudt21, Arl2bp, Polr2c, Cfap20, Tmem208, Ctcf, Psmd7, Sf3b3, Gabarapl2, Foxc2, Aprt, Rpl13, Tcf25, Itgb1, Pdhb, Thoc7, Psmd6, Top2b, Rpl15, Ube2e1, Rtraf, Mrps16, Chchd1, Zfp503, Rps24, Arf4, Selenok, Spcs1, Pbrm1, Dph3, Psmc6, Peli2, Apex1, Hnrnpc, Supt16, Dad1, Mrpl52, Psmb5, Acin1, Psme2, Nedd8, Mphosph8, Mrpl57, Clu, Trim35, Bnip3l, Itm2b, Zc3h13, Tsc22d1, Dnajc15, Dach1, Uchl3, Dnajc3, Dcun1d5, Cwc15, Ubl5, Pin1, Eif3g, Cdc37, Smarca4, Prkcsh, Elof1, Rp9, Aplp2, Hspa8, Atp5l, Pafah1b2, Sdhd, Cryab, Rdx, Psma4, Imp3, Pkm, Rplp1, Rpl4, Pclaf, Ppib, Rps27l, Anxa2, Gtf2a2, Ccnb2, Sltm, Aldh1a2, Nedd4, Arpp19, Eef1a1, Senp6, Myo6, Phip, Syncrip, Morf4l1, U2surp, Rnf7, Rbp1, Anapc13, Pcbp4, Gnai2, Rbm5, Dag1, Rhoa, Gpx1, Impdh2, Tma7, Smarcc1, Rpsa, Eif1b, Rpl14, Ctnnb1, Nktr, Higd1a, Exosc7, Ewsr1, Xbp1, Ppia, Grb10, C1d, Mdh1, Commd1, Cct4, Usp34, Rps27a, Sptbn1, Bod1, Npm1, Rars, Pttg1, Rack1, Hnrnph1, Hnrnpab, Nhp2, Ube2b, Ppp2ca, Hspa4, Hint1, Sap30l, Rnf187, Arf1, Cops3, Ncor1, Ubb, Rpl26, Trp53, Eif4a1, Polr2a, Eif5a, Psmb6, Pfn1, C1qbp, Pafah1b1, Ywhae, Nxn, Blmh, Rpl23a, Sdf2, Psmd11, Lhx1, Supt4a, Srsf1, Nme1, Luc7l3, Mrpl27, Snf8, Atp5g1, Cbx1, Nfe2l1, Psmb3, Rpl23, Rpl19, Psmd3, Top2a, Igfbp4, Smarce1, Eif1, Coa3, Rpl27, Ubtf, Fzd2, Dcakd, Psmc5, Ddx5, Bptf, Psmd12, Prkar1a, Rpl38, Mrpl58, Atp5h, Sumo2, Mrps7, Galk1, H3f3b, Srsf2, Birc5, Timp2, Eif4a3, Mrpl12, P4hb, Alyref, Cenpx, Gps1, Gtpbp4, Arid4b, Mrpl32, Psma2, Gmnn, Sox4, Prpf4b, Eci2, Dek, Cks2, Thoc3, Nsd1, Prelid1, Ddx46, Hnrnpa0, Hnrnpk, Gas1, Ctsl, Med10, Ndufs6, Pdcd6, Sdha, Nr2f1, Vcan, Rps23, Ssbp2, Nsa2, Foxd1, Srek1, Ndufs4, Sf3b6, Smc6, Ddx1, Odc1, Ywhaq, Rrm2, Id2, Sox11, Rps7, Acp1, Strn3, Hectd1, Sptssa, Snx6, Psma6, Pnn, Rps29, Psma3, Eif2s1, Zfp36l1, Srsf5, Rbm25, Npc2, Tmed10, Fos, Slirp, Snw1, Psmc1, Glrx5, Papola, Yy1, Hsp90aa1, Eif5, Siva1, Rpl37, Nipbl, Sub1, Basp1, Dap, Cct5, Mtdh, Rpl30, Osr2, Polr2k, Pabpc1, Ywhaz, Zfp706, Eif3e, Eny2, Eif3h, Rad21, Mrpl13, Eef1d, Puf60, Cyc1, Rpl8, Eif3d, H1f0, Eif3l, Polr2f, Ddx17, Rpl3, Atf4, Rbx1, Phf5a, Aco2, Snu13, Cyb5r3, Prr5, Yaf2, Zcrb1, Scaf11, Slc38a2, Mcrs1, Tmbim6, Eif4b, Pfdn5, Pcbp2, Atp5g2, Hoxc10, Cbx5, Hnrnpa1, Rsl1d1, Gspt1, Ube2v2, Ube2l3, Psmd2, Eif4g1, Polr2h, Tra2b, Dnajb11, Eif4a2, Hes1, Ncbp2, Pak2, Rpl35a, Fam162a, Gsk3b, Bbx, Rpl24, Cggbp1, Atp5j, App, Cct8, Son, Pigp, Ttc3, Hmgn1, Pcp4, Gtf2h5, Ezr, Mpc1, Mrpl18, Tcp1, Psmb1, Srrm2, Elob, Rnps1, Pgp, Rps2, Mrps34, Ube2i, Stub1, Nme4, Uqcc2, Snrpc, Rpl10a, Srpk1, Srsf3, Ppil1, Mtch1, Glo1, U2af1, Hnrnpm, Rps28, Ndufa7, Rps18, Lsm2, Ddah2, Csnk2b, Ddx39b, Abcf1, Ppp1r11, Cd2ap, Hsp90ab1, Mrpl14, Mrps18a, Rpl7l1, Ccnd3, Mydgf, Ptprs, Rpl36, Lpin2, Dpy30, Srsf7, Pkdcc, Rock1, Snrpd1, Etf1, Hspa9, Matr3, Paip2, Ube2d2a, Cxxc5, Sra1, Zmat2, Lmnb1, Rps14, Csnk1a1, Tcf4, Acaa2, Rpl17, Zbtb7c, Atp5a1, Gm16286, Txnl4a, Cyb5a, Mrpl21, Ppp1ca, Mrpl11, Sf3b2, Banf1, Drap1, Cfl1, Rnaseh2c, Malat1, Fau, Prdx5, Trmt112, Slc3a2, Polr2g, Ubxn1, Eef1g, Tmem258, Ddb1, Prpf19, Zfp91, Tle4, Tnks2, Pgam1, Scd2, Mrpl43, Npm3, Sfr1, Smc3, Pdcd4, Eif3a
GO:0044249	cellular biosynthetic process	BP	607	95	25	2.10921e-05	0.921965	Up	GO:0044249	0	cellular biosynthetic process	Metabolism	Pod	E14	Mrpl15, Cops5, Rpl7, Eloc, Cox5b, Mrpl30, Eif5b, Rpl31, Sumo1, Eef1b2, Rpl37a, Itm2c, Ncl, Eif4e2, Lrrfip1, Ilkap, Dtymk, Dbi, Actr3, Mcm6, Nucks1, Kdm5b, Tpr, Dhx9, Mrps14, Cacybp, Mpc2, Pbx1, Hnrnpu, Parp1, H3f3a, Srp9, Eprs, Cenpf, Atp5c1, Vim, Pax8, Brd3, Med27, Set, Rpl12, Rpl35, Rbms1, Hat1, Atp5g3, Hoxd11, Zc3h15, Ssrp1, Psmc3, Mdk, Caprin1, Eif3m, Wt1, Nop10, Meis2, Rtf1, Dut, Eid1, Xrn2, Cst3, Id1, Raly, Eif2s2, Eif6, Rbm39, Scand1, Rpn2, Mafb, Top1, Pkig, Ywhab, Tshz2, Gnas, Atp5e, Rps21, Polr3k, Rbm3, Pgrmc1, Rpl39, Rbmx, Hmgb3, Rpl10, Lage3, Tbl1x, Maged1, Nono, Rps4x, Atrx, Morf4l2, Sms, Eif1ax, Rbbp7, Tmsb4x, Fabp5, Rpl22l1, Actl6a, Fxr1, Serp1, Dhx36, Gmps, Ppid, Sfrp2, Rps3a1, Hdgf, Mrpl24, Cct3, Krtcap2, Dpm3, Cks1b, Ilf2, Vps72, Mrps21, Phgdh, Atp1a1, Lamtor5, Aimp1, Eif4e, Sh3glb1, Fubp1, St6galnac3, Rps20, Akirin2, Zfp292, Bag1, Vcp, Stoml2, Txn1, Psip1, Jun, Mier1, Ssbp3, Tmem59, Magoh, Scp2, Nasp, Akr1a1, Rps8, Ybx1, Thrap3, Sfpq, Ak2, Rbbp4, Eif3i, Khdrbs1, Pum1, Atpif1, Hmgn2, Srsf10, Rpl11, Id3, Hnrnpr, Kdm1a, Wnt4, Cdc42, Hp1bp3, Ddost, Tardbp, Ctnnbip1, Park7, Rpl22, Ssu72, Mrpl20, C1qtnf12, Gatad1, Sri, Psmc2, Kmt2e, Dnajb6, Tyms, Ost4, Mrpl33, Ywhah, Ctbp1, Mxd4, Lyar, Bod1l, Rfc1, Rpl9, Tmem165, Paics, Rest, Hnrnpd, Mrps18c, Zfp326, Zfp644, Rpl5, Atp5k, Rnf10, Dynll1, Rplp0, Rpl6, Denr, Tmed2, Mrps17, Chchd2, Auts2, Gtf2i, Rfc2, Eif4h, Polr2j, Cux1, Mcm7, Rac1, Atp5j2, Rpl21, Rasl11a, Polr1d, Hmgb1, Phf14, Akr1b3, Ssbp1, Ezh2, Hnrnpa2b1, Cbx3, Tax1bp1, Gadd45a, Mat2a, Cct7, Tia1, Pcbp1, Cnbp, Ruvbl1, Foxp1, Setd5, Vgll4, Rpl32, Zfp422, Phb2, Tpi1, Mlf2, Chd4, Gapdh, Mrpl51, Ndufa9, Ybx3, Strap, Ldhb, Kras, Med21, Rps9, Rpl28, Peg3, Rps5, Trim28, Rps19, Psmc4, Rps16, Mrps12, Hnrnpl, Actn4, Eif3k, Polr2i, Ptov1, Prmt1, Rps11, Rpl13a, Tead2, Rpl18, Ldha, Tsg101, Ube3a, Ndn, Igf1r, Nr2f2, Idh2, Rps17, Ndufc2, Rps3, Ilk, Taf10, Mrpl17, Eif3f, Rpl27a, Eif4g2, Rps13, Coq7, Rbbp6, Eif3c, Aldoa, Dctpp1, Hras, Rplp2, Mrpl23, Cd81, Cdkn1c, Ccnd1, Cited2, Bclaf1, Tcf21, Rps12, Rwdd1, Hdac2, Snx3, Pcbd1, Ccar1, Cdk1, Mif, Smarcb1, Chchd10, Ptbp1, Polr2e, Atp5d, Cirbp, Rps15, Mbd3, Tcf3, Oaz1, Map2k2, Eef2, Hmg20b, Tmpo, Ube2n, Cct2, Yeats4, Hmga2, Cdk4, Naca, Ptges3, Atp5b, Rpl41, Pa2g4, Rps26, Sarnp, Elavl1, Col4a2, Fgfr1, Hmgb2, Ndufa13, Isyna1, Ssbp4, Jund, Rpl18a, Nr2f6, Mrpl34, Sin3b, Rbmxl1, Smarca5, Tecr, Gipc1, Ier2, Calr, Prdx2, Polr2c, Ctcf, Foxc2, Aprt, Rpl13, Tcf25, Pdhb, Rpl15, Rtraf, Mrps16, Chchd1, Zfp503, Rps24, Arf4, Selenok, Tkt, Pbrm1, Dph3, Wapl, Psmc6, Apex1, Hnrnpc, Supt16, Dad1, Mrpl52, Nedd8, Mphosph8, Mrpl57, Clu, Itm2b, Tsc22d1, Dach1, Dnajc3, Pin1, Eif3g, Smarca4, Elof1, Tbrg1, Hspa8, Atp5l, Cryab, Pkm, Rplp1, Rpl4, Pclaf, Rps27l, Gtf2a2, Sltm, Aldh1a2, Nedd4, Arpp19, Eef1a1, Myo6, Phip, Syncrip, Morf4l1, Rbp1, Rhoa, Impdh2, Tma7, Smarcc1, Rpsa, Eif1b, Rpl14, Ctnnb1, Ewsr1, Xbp1, Grb10, C1d, Commd1, Cct4, Rps27a, Npm1, Rars, Rack1, Hnrnpab, Nhp2, Ube2b, Ppp2ca, Hint1, Sap30l, Rnf187, Ncor1, Rpl26, Trp53, Eif4a1, Polr2a, Eif5a, Pfn1, C1qbp, Rpl23a, Sdf2, Lhx1, Supt4a, Nme1, Mrpl27, Snf8, Atp5g1, Cbx1, Nfe2l1, Rpl23, Rpl19, Top2a, Smarce1, Eif1, Coa3, Ubtf, Slc25a39, Fzd2, Dcakd, Psmc5, Ddx5, Bptf, Rpl38, Mrpl58, Atp5h, Sumo2, Mrps7, H3f3b, Birc5, Eif4a3, Mrpl12, Cenpx, Gtpbp4, Arid4b, Mrpl32, Gmnn, Sox4, Cks2, Nsd1, Hnrnpk, Med10, Nr2f1, Rps23, Ssbp2, Foxd1, Odc1, Ywhaq, Rrm2, Id2, Sox11, Rps7, Strn3, Sptssa, Snx6, Psma6, Rps29, Eif2s1, Zfp36l1, Fos, Snw1, Yy1, Hsp90aa1, Eif5, Siva1, Rpl37, Nipbl, Sub1, Basp1, Dap, Cct5, Mtdh, Rpl30, Osr2, Polr2k, Zfp706, Eif3e, Eny2, Eif3h, Rad21, Mrpl13, Eef1d, Cyc1, Rpl8, Eif3d, H1f0, Eif3l, Polr2f, Ddx17, Rpl3, Atf4, Phf5a, Yaf2, Mcrs1, Tmbim6, Eif4b, Pfdn5, Atp5g2, Hoxc10, Cbx5, Gspt1, Ube2l3, Eif4g1, Polr2h, Eif4a2, Hes1, Ncbp2, Rpl35a, Gsk3b, Bbx, Rpl24, Cggbp1, Atp5j, App, Cct8, Pigp, Hmgn1, Gtf2h5, Ezr, Mpc1, Mrpl18, Tcp1, Elob, Pgp, Rps2, Mrps34, Ube2i, Nme4, Uqcc2, Rpl10a, Glo1, Rps28, Ndufa7, Rps18, Ddah2, Ddx39b, Abcf1, Hsp90ab1, Mrpl14, Mrps18a, Ccnd3, Mydgf, Rpl36, Lpin2, Dpy30, Rock1, Etf1, Matr3, Paip2, Cxxc5, Sra1, Rps14, Tcf4, Rpl17, Zbtb7c, Atp5a1, Mrpl21, Ppp1ca, Mrpl11, Drap1, Fau, Prdx5, Polr2g, Eef1g, Tmem258, Ddb1, Zfp91, Tle4, Scd2, Mrpl43, Npm3, Sfr1, Smc3, Pdcd4, Eif3a
GO:0044260	cellular macromolecule metabolic process	BP	797	111	37	0.000806756	0.784936	Up	GO:0044260	0	cellular macromolecule metabolic process	Metabolism	Pod	E14	Mrpl15, Cops5, Rpl7, Eloc, Mrpl30, Eif5b, Rpl31, Hspd1, Sumo1, Eef1b2, Rpl37a, Itm2c, Psmd1, Ncl, Eif4e2, Ackr3, Lrrfip1, Ilkap, Cops9, Gpc1, Dbi, Actr3, Ubxn4, Mcm6, Nucks1, Kdm5b, Timm17a, Tpr, Dhx9, Mrps14, Cacybp, Pbx1, Ufc1, Hnrnpu, Parp1, H3f3a, Srp9, Eprs, Cenpf, Nenf, Rbm17, Vim, Pax8, Brd3, Med27, Set, Swi5, Rpl12, Hspa5, Gsn, Psmb7, Rpl35, Rbms1, Psmd14, Ppig, Ssb, Hat1, Hoxd11, Ube2e3, Zc3h15, Ssrp1, Mtch2, Psmc3, Mdk, Caprin1, Eif3m, Wt1, Nop10, Meis2, Rtf1, Eid1, Snrpb, Naa20, Xrn2, Cst3, Nsfl1c, Fkbp1a, Id1, Tpx2, Eif2s2, Eif6, Rbm39, Scand1, Rpn2, Mafb, Top1, R3hdml, Pkig, Ywhab, Sdc4, Ube2c, Tshz2, Gnas, Psma7, Rps21, Polr3k, Rbm3, Rpl39, Gpc3, Rbmx, Hmgb3, Bcap31, Rpl10, Lage3, Tbl1x, Maged1, Nono, Rps4x, Atrx, Morf4l2, Hsd17b10, Smc1a, Prdx4, Eif1ax, Rbbp7, Tmsb4x, Rpl22l1, Actl6a, Fxr1, Serp1, Dhx36, Ppid, Sfrp2, Rps3a1, Hdgf, Mrpl24, Cct3, Lamtor2, Krtcap2, Dpm3, Cks1b, Ilf2, Psmb4, Psmd4, Vps72, Mrps21, Rbm8a, Man1a2, Csde1, Lamtor5, Psma5, Aimp1, Cenpe, Ube2d3, Adh5, Eif4e, Pkn2, Sh3glb1, Fubp1, St6galnac3, Rps20, Akirin2, Zfp292, Dnaja1, Bag1, Chmp5, Ube2r2, Vcp, Stoml2, Hint2, Sec61b, Txn1, Cdc26, Ptprd, Psip1, Jun, Usp1, Mier1, Ssbp3, Tmem59, Magoh, Nasp, Prdx1, Rps8, Cdc20, Svbp, Ybx1, Thrap3, Psmb2, Sfpq, Rbbp4, Eif3i, Khdrbs1, Ptp4a2, Pum1, Atpif1, Hmgn2, Srsf10, Rpl11, Id3, Hnrnpr, Kdm1a, Wnt4, Cdc42, Hp1bp3, Ddost, Tardbp, Ctnnbip1, Park7, Rpl22, Ssu72, Mrpl20, Aurkaip1, Gatad1, Akap9, Sri, Magi2, Pmpcb, Psmc2, Kmt2e, Dnajb6, Tyms, Ost4, Mrpl33, Ywhah, Ctbp1, Mxd4, Lyar, Bod1l, Rfc1, Rpl9, Ube2k, Tmem165, Rest, Hnrnpd, Cops4, Mrps18c, Zfp326, Zfp644, Rpl5, Rnf10, Rplp0, Pebp1, Rpl6, Erp29, Ppp1cc, Anapc5, Denr, Tmed2, Ubc, Mrps17, Chchd2, Auts2, Gtf2i, Rfc2, Eif4h, Baz1b, Polr2j, Cux1, Fis1, Cops6, Mcm7, Actb, Rac1, Rpl21, Rasl11a, Polr1d, Hmgb1, Sem1, Phf14, Ssbp1, Cul1, Ezh2, Cycs, Hnrnpa2b1, Cbx3, Tax1bp1, Lsm5, Ndnf, Gadd45a, Cct7, Tia1, Pcbp1, Cnbp, Ruvbl1, Lsm3, Foxp1, Ppp4r2, Setd5, Vgll4, Rpl32, Zfp422, Emg1, Phb2, Mlf2, Chd4, Gapdh, Mrpl51, Ccnd2, Fkbp4, Ybx3, Strap, Kras, Med21, Rps9, Rpl28, Ube2s, Peg3, Rps5, Trim28, Ube2m, Sae1, Rps19, Psmc4, Fbl, Rps16, Mrps12, Hnrnpl, Eif3k, Psmd8, Polr2i, Nphs1, Psenen, Uba2, Gpi1, Pdcd5, Emc10, Ptov1, Prmt1, Rcn3, Rps11, Rpl13a, Tead2, Bax, Rpl18, Tsg101, Ube3a, Ndn, Selenos, Igf1r, Nr2f2, Iqgap1, Sec11a, Rps17, Serpinh1, Rps3, Spcs2, Lamtor1, Ilk, Taf10, Mrpl17, Eif3f, Rpl27a, Eif4g2, Psma1, Rps13, Arl6ip1, Coq7, Ndufab1, Rbbp6, Nsmce1, Eif3c, Dctpp1, Fus, Nsmce4a, Psmd13, Hras, Rplp2, Mrpl23, H19, Cd81, Kcnq1ot1, Cdkn1c, Ccnd1, Akap12, Cited2, Bclaf1, Tcf21, Rps12, Rwdd1, Hdac2, Snx3, Cd24a, Asf1a, Psap, Pcbd1, Ccar1, Cdk1, Snrpd3, Mif, Smarcb1, Chchd10, Sumo3, Cstb, Ptbp1, Polr2e, Cirbp, Rps15, Mbd3, Tcf3, Csnk1g2, Lsm7, Sgta, Map2k2, Eef2, Hmg20b, Timp3, Hsp90b1, Tmpo, Metap2, Ube2n, Btg1, Cct2, Yeats4, Hmga2, Cdk4, Naca, Ptges3, Cnpy2, Rpl41, Pa2g4, Rps26, Sarnp, Cd63, Elavl1, Col4a2, Plat, Fgfr1, Fnta, Rbpms, Hmgb2, Hpf1, Ndufa13, Fkbp8, Ssbp4, Lsm4, Jund, Rpl18a, Nr2f6, Mrpl34, Sin3b, Rbmxl1, Lsm6, Smarca5, Gipc1, Ier2, Calr, Prdx2, Trir, Arl2bp, Polr2c, Cfap20, Tmem208, Ctcf, Psmd7, Gabarapl2, Foxc2, Rpl13, Tcf25, Itgb1, Psmd6, Top2b, Rpl15, Ube2e1, Rtraf, Mrps16, Chchd1, Zfp503, Rps24, Arf4, Selenok, Spcs1, Pbrm1, Dph3, Wapl, Psmc6, Peli2, Apex1, Hnrnpc, Supt16, Dad1, Mrpl52, Psmb5, Psme2, Nedd8, Mphosph8, Mrpl57, Clu, Trim35, Bnip3l, Itm2b, Zc3h13, Tsc22d1, Dach1, Uchl3, Dnajc3, Dcun1d5, Ubl5, Pin1, Eif3g, Cdc37, Smarca4, Prkcsh, Elof1, Aplp2, Tbrg1, Hspa8, Trappc4, Cryab, Rdx, Psma4, Pkm, Rplp1, Rpl4, Pclaf, Ppib, Rps27l, Anxa2, Gtf2a2, Ccnb2, Sltm, Nedd4, Arpp19, Eef1a1, Senp6, Myo6, Phip, Syncrip, Morf4l1, Rnf7, Anapc13, Pcbp4, Gnai2, Dag1, Rhoa, Gpx1, Tma7, Smarcc1, Rpsa, Eif1b, Rpl14, Ctnnb1, Nktr, Higd1a, Exosc7, Ewsr1, Xbp1, Ppia, Grb10, C1d, Commd1, Cct4, Usp34, Rps27a, Sptbn1, Bod1, Npm1, Rars, Pttg1, Rack1, Hnrnpab, Nhp2, Ube2b, Ppp2ca, Hspa4, Hint1, Sap30l, Rnf187, Arf1, Cops3, Ncor1, Ubb, Rpl26, Trp53, Eif4a1, Polr2a, Eif5a, Psmb6, Pfn1, C1qbp, Pafah1b1, Ywhae, Nxn, Rpl23a, Sdf2, Psmd11, Lhx1, Supt4a, Mrpl27, Snf8, Cbx1, Nfe2l1, Psmb3, Rpl23, Rpl19, Psmd3, Top2a, Igfbp4, Smarce1, Eif1, Coa3, Ubtf, Fzd2, Psmc5, Ddx5, Bptf, Psmd12, Prkar1a, Rpl38, Mrpl58, Sumo2, Mrps7, H3f3b, Birc5, Timp2, Eif4a3, Mrpl12, P4hb, Cenpx, Gps1, Gtpbp4, Arid4b, Mrpl32, Psma2, Gmnn, Sox4, Prpf4b, Dek, Cks2, Nsd1, Prelid1, Hnrnpa0, Hnrnpk, Gas1, Ctsl, Med10, Pdcd6, Nr2f1, Vcan, Rps23, Ssbp2, Foxd1, Ndufs4, Smc6, Ddx1, Ywhaq, Rrm2, Id2, Sox11, Rps7, Acp1, Strn3, Hectd1, Snx6, Psma6, Rps29, Psma3, Eif2s1, Zfp36l1, Fos, Slirp, Snw1, Glrx5, Yy1, Hsp90aa1, Eif5, Siva1, Rpl37, Nipbl, Sub1, Basp1, Dap, Cct5, Mtdh, Rpl30, Osr2, Polr2k, Pabpc1, Ywhaz, Zfp706, Eif3e, Eny2, Eif3h, Rad21, Mrpl13, Eef1d, Rpl8, Eif3d, H1f0, Eif3l, Polr2f, Ddx17, Rpl3, Atf4, Rbx1, Phf5a, Prr5, Yaf2, Mcrs1, Tmbim6, Eif4b, Pfdn5, Pcbp2, Hoxc10, Cbx5, Gspt1, Ube2v2, Ube2l3, Ap2m1, Psmd2, Eif4g1, Polr2h, Eif4a2, Hes1, Ncbp2, Pak2, Rpl35a, Fam162a, Gsk3b, Bbx, Rpl24, Cggbp1, App, Cct8, Pigp, Ttc3, Hmgn1, Pcp4, Gtf2h5, Ezr, Mrpl18, Tcp1, Psmb1, Elob, Rnps1, Pgp, Rps2, Mrps34, Ube2i, Stub1, Uqcc2, Rpl10a, Srpk1, Ppil1, Mtch1, Glo1, Hnrnpm, Rab11b, Rps28, Ndufa7, Rps18, Lsm2, Csnk2b, Ddx39b, Abcf1, Ppp1r11, Cd2ap, Hsp90ab1, Mrpl14, Mrps18a, Ccnd3, Mydgf, Ptprs, Rpl36, Lpin2, Dpy30, Pkdcc, Rock1, Etf1, Hspa9, Matr3, Paip2, Ube2d2a, Cxxc5, Sra1, Lmnb1, Rps14, Csnk1a1, Tcf4, Rpl17, Zbtb7c, Gm16286, Mrpl21, Ppp1ca, Mrpl11, Banf1, Drap1, Cfl1, Rnaseh2c, Fau, Prdx5, Trmt112, Polr2g, Ubxn1, Eef1g, Tmem258, Ddb1, Prpf19, Zfp91, Tle4, Tnks2, Mrpl43, Npm3, Sfr1, Smc3, Pdcd4, Eif3a
GO:0044271	cellular nitrogen compound biosynthetic process	BP	547	87	24	3.78422e-05	0.826496	Up	GO:0044271	0	cellular nitrogen compound biosynthetic process	Metabolism	Pod	E14	Mrpl15, Cops5, Rpl7, Eloc, Cox5b, Mrpl30, Eif5b, Rpl31, Sumo1, Eef1b2, Rpl37a, Ncl, Eif4e2, Lrrfip1, Dtymk, Actr3, Nucks1, Kdm5b, Tpr, Dhx9, Mrps14, Mpc2, Pbx1, Hnrnpu, Parp1, H3f3a, Srp9, Eprs, Cenpf, Atp5c1, Vim, Pax8, Brd3, Med27, Set, Rpl12, Rpl35, Hat1, Atp5g3, Hoxd11, Zc3h15, Psmc3, Mdk, Caprin1, Eif3m, Wt1, Nop10, Meis2, Rtf1, Dut, Eid1, Xrn2, Id1, Raly, Eif2s2, Eif6, Rbm39, Scand1, Mafb, Top1, Pkig, Ywhab, Tshz2, Gnas, Atp5e, Rps21, Polr3k, Rbm3, Pgrmc1, Rpl39, Rbmx, Hmgb3, Rpl10, Lage3, Tbl1x, Maged1, Nono, Rps4x, Atrx, Morf4l2, Sms, Eif1ax, Rbbp7, Tmsb4x, Rpl22l1, Actl6a, Fxr1, Serp1, Dhx36, Gmps, Ppid, Sfrp2, Rps3a1, Hdgf, Mrpl24, Cct3, Cks1b, Ilf2, Vps72, Mrps21, Lamtor5, Aimp1, Eif4e, Fubp1, St6galnac3, Rps20, Akirin2, Zfp292, Bag1, Vcp, Stoml2, Txn1, Psip1, Jun, Mier1, Ssbp3, Magoh, Rps8, Ybx1, Thrap3, Sfpq, Ak2, Eif3i, Khdrbs1, Pum1, Atpif1, Hmgn2, Srsf10, Rpl11, Id3, Hnrnpr, Kdm1a, Wnt4, Hp1bp3, Tardbp, Ctnnbip1, Park7, Rpl22, Ssu72, Mrpl20, Gatad1, Sri, Psmc2, Kmt2e, Dnajb6, Tyms, Mrpl33, Ywhah, Ctbp1, Mxd4, Lyar, Rfc1, Rpl9, Paics, Rest, Hnrnpd, Mrps18c, Zfp326, Zfp644, Rpl5, Atp5k, Rnf10, Dynll1, Rplp0, Rpl6, Denr, Tmed2, Mrps17, Chchd2, Auts2, Gtf2i, Rfc2, Eif4h, Polr2j, Cux1, Rac1, Atp5j2, Rpl21, Rasl11a, Polr1d, Hmgb1, Phf14, Ezh2, Hnrnpa2b1, Cbx3, Tax1bp1, Gadd45a, Cct7, Tia1, Pcbp1, Cnbp, Ruvbl1, Foxp1, Setd5, Vgll4, Rpl32, Zfp422, Phb2, Mlf2, Chd4, Gapdh, Mrpl51, Ybx3, Strap, Kras, Med21, Rps9, Rpl28, Peg3, Rps5, Trim28, Rps19, Psmc4, Rps16, Mrps12, Hnrnpl, Actn4, Eif3k, Polr2i, Ptov1, Rps11, Rpl13a, Tead2, Rpl18, Tsg101, Ube3a, Ndn, Igf1r, Nr2f2, Idh2, Rps17, Ndufc2, Rps3, Ilk, Taf10, Mrpl17, Eif3f, Rpl27a, Eif4g2, Rps13, Coq7, Eif3c, Aldoa, Dctpp1, Hras, Rplp2, Mrpl23, Cd81, Cdkn1c, Ccnd1, Cited2, Bclaf1, Tcf21, Rps12, Rwdd1, Hdac2, Snx3, Pcbd1, Ccar1, Smarcb1, Chchd10, Ptbp1, Polr2e, Atp5d, Cirbp, Rps15, Mbd3, Tcf3, Oaz1, Map2k2, Eef2, Hmg20b, Tmpo, Ube2n, Cct2, Yeats4, Hmga2, Cdk4, Naca, Ptges3, Atp5b, Rpl41, Pa2g4, Rps26, Sarnp, Elavl1, Col4a2, Fgfr1, Hmgb2, Ndufa13, Ssbp4, Jund, Rpl18a, Nr2f6, Mrpl34, Sin3b, Rbmxl1, Smarca5, Ier2, Calr, Prdx2, Polr2c, Ctcf, Foxc2, Aprt, Rpl13, Tcf25, Pdhb, Rpl15, Rtraf, Mrps16, Chchd1, Zfp503, Rps24, Arf4, Pbrm1, Dph3, Psmc6, Apex1, Hnrnpc, Supt16, Mrpl52, Nedd8, Mphosph8, Mrpl57, Clu, Tsc22d1, Dach1, Dnajc3, Pin1, Eif3g, Smarca4, Elof1, Hspa8, Atp5l, Cryab, Pkm, Rplp1, Rpl4, Pclaf, Rps27l, Gtf2a2, Sltm, Nedd4, Eef1a1, Myo6, Phip, Syncrip, Morf4l1, Rhoa, Impdh2, Tma7, Smarcc1, Rpsa, Eif1b, Rpl14, Ctnnb1, Ewsr1, Xbp1, C1d, Commd1, Cct4, Rps27a, Npm1, Rars, Rack1, Hnrnpab, Nhp2, Ube2b, Ppp2ca, Hint1, Sap30l, Rnf187, Ncor1, Rpl26, Trp53, Eif4a1, Polr2a, Eif5a, Pfn1, C1qbp, Rpl23a, Lhx1, Supt4a, Nme1, Mrpl27, Snf8, Atp5g1, Cbx1, Nfe2l1, Rpl23, Rpl19, Top2a, Smarce1, Eif1, Coa3, Ubtf, Slc25a39, Fzd2, Dcakd, Psmc5, Ddx5, Bptf, Rpl38, Mrpl58, Atp5h, Sumo2, Mrps7, H3f3b, Birc5, Eif4a3, Mrpl12, Arid4b, Mrpl32, Gmnn, Sox4, Cks2, Nsd1, Hnrnpk, Med10, Nr2f1, Rps23, Ssbp2, Foxd1, Odc1, Ywhaq, Rrm2, Id2, Sox11, Rps7, Strn3, Sptssa, Snx6, Psma6, Rps29, Eif2s1, Zfp36l1, Fos, Snw1, Yy1, Hsp90aa1, Eif5, Siva1, Rpl37, Nipbl, Sub1, Basp1, Dap, Cct5, Mtdh, Rpl30, Osr2, Polr2k, Zfp706, Eif3e, Eny2, Eif3h, Rad21, Mrpl13, Eef1d, Cyc1, Rpl8, Eif3d, H1f0, Eif3l, Polr2f, Ddx17, Rpl3, Atf4, Phf5a, Yaf2, Mcrs1, Tmbim6, Eif4b, Pfdn5, Atp5g2, Hoxc10, Cbx5, Gspt1, Ube2l3, Eif4g1, Polr2h, Eif4a2, Hes1, Ncbp2, Rpl35a, Gsk3b, Bbx, Rpl24, Cggbp1, Atp5j, App, Cct8, Hmgn1, Gtf2h5, Ezr, Mpc1, Mrpl18, Tcp1, Elob, Rps2, Mrps34, Ube2i, Nme4, Uqcc2, Rpl10a, Glo1, Rps28, Ndufa7, Rps18, Ddah2, Ddx39b, Abcf1, Hsp90ab1, Mrpl14, Mrps18a, Ccnd3, Mydgf, Rpl36, Lpin2, Dpy30, Rock1, Etf1, Matr3, Paip2, Cxxc5, Sra1, Rps14, Tcf4, Rpl17, Zbtb7c, Atp5a1, Mrpl21, Ppp1ca, Mrpl11, Drap1, Fau, Prdx5, Polr2g, Eef1g, Zfp91, Tle4, Mrpl43, Npm3, Sfr1, Pdcd4, Eif3a
GO:0045859	regulation of protein kinase activity	BP	54	14	2	0.00209441	0.763875	Up	GO:0019220	3	regulation of phosphate metabolic process	Metabolism	Pod	E14	Tpx2, Pkig, Sdc4, Maged1, Sfrp2, Lamtor2, Cks1b, Cenpe, Dnaja1, Park7, Erp29, Actb, Ezh2, Gadd45a, Phb2, Ccnd2, Kras, Tsg101, Igf1r, Nr2f2, Iqgap1, Rps3, Ilk, Hras, Cd81, Cdkn1c, Ccnd1, Cd24a, Mif, Map2k2, Fgfr1, Prdx2, Rtraf, Clu, Dnajc3, Cdc37, Aplp2, Ccnb2, Dag1, Rhoa, Higd1a, Npm1, Ppp2ca, Prkar1a, Gtpbp4, Cks2, Hsp90aa1, Pak2, Gsk3b, App, Pcp4, Hsp90ab1, Ccnd3, Zfp91
GO:0045859	regulation of protein kinase activity	BP	54	14	2	0.00209441	0.763875	Up	GO:0032268	3	regulation of cellular protein metabolic process	Metabolism	Pod	E14	Tpx2, Pkig, Sdc4, Maged1, Sfrp2, Lamtor2, Cks1b, Cenpe, Dnaja1, Park7, Erp29, Actb, Ezh2, Gadd45a, Phb2, Ccnd2, Kras, Tsg101, Igf1r, Nr2f2, Iqgap1, Rps3, Ilk, Hras, Cd81, Cdkn1c, Ccnd1, Cd24a, Mif, Map2k2, Fgfr1, Prdx2, Rtraf, Clu, Dnajc3, Cdc37, Aplp2, Ccnb2, Dag1, Rhoa, Higd1a, Npm1, Ppp2ca, Prkar1a, Gtpbp4, Cks2, Hsp90aa1, Pak2, Gsk3b, App, Pcp4, Hsp90ab1, Ccnd3, Zfp91
GO:0045860	positive regulation of protein kinase activity	BP	36	10	1	0.00539563	0.845208	Up	GO:0032270	3	positive regulation of cellular protein metabolic process	Metabolism	Pod	E14	Tpx2, Sdc4, Maged1, Lamtor2, Cks1b, Cenpe, Erp29, Ezh2, Gadd45a, Phb2, Ccnd2, Kras, Iqgap1, Rps3, Ilk, Hras, Cd81, Ccnd1, Cd24a, Mif, Map2k2, Fgfr1, Prdx2, Clu, Dag1, Rhoa, Higd1a, Npm1, Ppp2ca, Cks2, Hsp90aa1, Pak2, App, Hsp90ab1, Ccnd3, Zfp91
GO:0045860	positive regulation of protein kinase activity	BP	36	10	1	0.00539563	0.845208	Up	GO:0045937	3	positive regulation of phosphate metabolic process	Metabolism	Pod	E14	Tpx2, Sdc4, Maged1, Lamtor2, Cks1b, Cenpe, Erp29, Ezh2, Gadd45a, Phb2, Ccnd2, Kras, Iqgap1, Rps3, Ilk, Hras, Cd81, Ccnd1, Cd24a, Mif, Map2k2, Fgfr1, Prdx2, Clu, Dag1, Rhoa, Higd1a, Npm1, Ppp2ca, Cks2, Hsp90aa1, Pak2, App, Hsp90ab1, Ccnd3, Zfp91
GO:0045892	negative regulation of transcription, DNA-templated	BP	153	26	10	0.0203204	0.22535	Up	GO:2000113	1	negative regulation of cellular macromolecule biosynthetic process	Metabolism	Pod	E14	Sumo1, Lrrfip1, Kdm5b, Tpr, Hnrnpu, H3f3a, Cenpf, Set, Hat1, Wt1, Rtf1, Eid1, Id1, Pkig, Ywhab, Rpl10, Tbl1x, Maged1, Nono, Atrx, Morf4l2, Rbbp7, Ppid, Sfrp2, Hdgf, Akirin2, Txn1, Jun, Mier1, Ybx1, Sfpq, Khdrbs1, Hmgn2, Id3, Kdm1a, Wnt4, Ctnnbip1, Dnajb6, Ctbp1, Mxd4, Lyar, Rfc1, Rest, Cux1, Phf14, Ezh2, Hnrnpa2b1, Cbx3, Gadd45a, Cnbp, Foxp1, Vgll4, Phb2, Chd4, Ybx3, Strap, Peg3, Trim28, Tsg101, Ndn, Nr2f2, Coq7, Cdkn1c, Ccnd1, Cited2, Bclaf1, Tcf21, Hdac2, Mbd3, Tcf3, Hmga2, Naca, Pa2g4, Sarnp, Fgfr1, Hmgb2, Ndufa13, Nr2f6, Sin3b, Smarca5, Calr, Ctcf, Foxc2, Tcf25, Zfp503, Mphosph8, Dach1, Smarca4, Hspa8, Cryab, Nedd4, Morf4l1, Ctnnb1, Xbp1, C1d, Hnrnpab, Ube2b, Ppp2ca, Sap30l, Ncor1, Trp53, C1qbp, Lhx1, Supt4a, Cbx1, Nfe2l1, Rpl23, Smarce1, Ubtf, Psmc5, Ddx5, Bptf, Sumo2, H3f3b, Birc5, Gmnn, Nsd1, Hnrnpk, Nr2f1, Foxd1, Ywhaq, Id2, Sox11, Strn3, Snx6, Snw1, Yy1, Nipbl, Basp1, Dap, Mtdh, Osr2, Zfp706, H1f0, Atf4, Tmbim6, Pfdn5, Cbx5, Hes1, Bbx, Cggbp1, App, Ezr, Ube2i, Ccnd3, Dpy30, Cxxc5, Rps14, Tcf4, Drap1, Prdx5, Tle4, Pdcd4
GO:0045934	negative regulation of nucleobase-containing compound metabolic process	BP	187	29	12	0.0458565	0.212898	Up	GO:0045934	0	negative regulation of nucleobase-containing compound metabolic process	Metabolism	Pod	E14	Sumo1, Lrrfip1, Kdm5b, Tpr, Dhx9, Hnrnpu, Parp1, H3f3a, Cenpf, Set, Hat1, Mtch2, Wt1, Rtf1, Eid1, Id1, Srsf6, Pkig, Ywhab, Rpl10, Tbl1x, Maged1, Nono, Atrx, Morf4l2, Rbbp7, Dhx36, Ppid, Sfrp2, Hdgf, Akirin2, Txn1, Jun, Mier1, Ybx1, Thrap3, Sfpq, Khdrbs1, Hmgn2, Srsf10, Id3, Kdm1a, Wnt4, Tardbp, Ctnnbip1, Dnajb6, Ctbp1, Mxd4, Lyar, Rfc1, Rest, Hnrnpd, Srsf9, Cux1, Phf14, Ezh2, Hnrnpa2b1, Cbx3, Gadd45a, Cnbp, Foxp1, Vgll4, Phb2, Chd4, Ybx3, Strap, Peg3, Trim28, Hnrnpl, Tsg101, Ndn, Nr2f2, Rps3, Rps13, Coq7, Fus, Cdkn1c, Ccnd1, Cited2, Bclaf1, Tcf21, Hdac2, Ptbp1, Cirbp, Mbd3, Tcf3, Hmga2, Naca, Pa2g4, Rps26, Sarnp, Elavl1, Fgfr1, Hmgb2, Ndufa13, Nr2f6, Sin3b, Rbmxl1, Smarca5, Calr, Ctcf, Foxc2, Tcf25, Zfp503, Hnrnpc, Acin1, Mphosph8, Dach1, Smarca4, Hspa8, Cryab, Nedd4, Syncrip, Morf4l1, Pcbp4, Ctnnb1, Xbp1, C1d, Npm1, Hnrnpab, Ube2b, Ppp2ca, Sap30l, Ncor1, Trp53, C1qbp, Lhx1, Supt4a, Cbx1, Nfe2l1, Rpl23, Smarce1, Ubtf, Psmc5, Ddx5, Bptf, Sumo2, H3f3b, Birc5, Gmnn, Nsd1, Hnrnpa0, Hnrnpk, Nr2f1, Foxd1, Ywhaq, Id2, Sox11, Strn3, Snx6, Slirp, Snw1, Yy1, Nipbl, Sub1, Basp1, Dap, Mtdh, Osr2, Pabpc1, Zfp706, H1f0, Atf4, Mcrs1, Tmbim6, Pfdn5, Cbx5, Tra2b, Eif4a2, Hes1, Bbx, Cggbp1, App, Ezr, Rnps1, Ube2i, Ccnd3, Dpy30, Srsf7, Cxxc5, Rps14, Tcf4, Drap1, Prdx5, Tle4, Tnks2, Pdcd4
GO:0045937	positive regulation of phosphate metabolic process	BP	89	16	3	0.0407338	0.835531	Up	GO:0045937	0	positive regulation of phosphate metabolic process	Metabolism	Pod	E14	Ackr3, Nenf, Tpx2, Sdc4, Gnas, Maged1, Pgk1, Fxr1, Sfrp2, Lamtor2, Cks1b, Cenpe, Sh3glb1, Vcp, Stoml2, Txn1, Jun, Cdc42, Park7, Akap9, Magi2, Ube2k, Rpl5, Erp29, Rac1, Hmgb1, Ezh2, Gadd45a, Phb2, Ccnd2, Kras, Emc10, Prmt1, Igf1r, Iqgap1, Ndufc2, Rps3, Lamtor1, Ilk, Hras, Cd81, Ccnd1, Akap12, Hdac2, Cd24a, Psap, Cdk1, Mif, Ptbp1, Map2k2, Ptges3, Fgfr1, Rbpms, Prdx2, Arl2bp, Itgb1, Peli2, Clu, Pin1, Anxa2, Phip, Gnai2, Dag1, Rhoa, Ctnnb1, Higd1a, Xbp1, Grb10, Npm1, Rack1, Ppp2ca, Trp53, Igfbp4, Timp2, Cks2, Hsp90aa1, Prr5, Eif4g1, Hes1, Pak2, Gsk3b, App, Csnk2b, Hsp90ab1, Ccnd3, Mydgf, Rock1, Lmnb1, Zfp91
GO:0046483	heterocycle metabolic process	BP	582	82	26	0.00733262	0.806879	Up	GO:0046483	0	heterocycle metabolic process	Metabolism	Pod	E14	Cops5, Rpl7, Eloc, Cox5b, Sf3b1, Hspd1, Sumo1, Ncl, Lrrfip1, Dtymk, Tsn, Actr3, Mcm6, Nucks1, Snrpe, Kdm5b, Tpr, Dhx9, Prdx6, Mpc2, Pbx1, Hnrnpu, Parp1, H3f3a, Eprs, Cenpf, Atp5c1, Rbm17, Vim, Pax8, Rpl7a, Brd3, Med27, Set, Swi5, Rpl35, Prpf40a, Psmd14, Ssb, Hat1, Atp5g3, Hoxd11, Hnrnpa3, Ssrp1, Mtch2, Psmc3, Mdk, Wt1, Nop10, Meis2, Rtf1, Dut, Eid1, Snrpb, Esf1, Snrpb2, Xrn2, Id1, Raly, Eif6, Rbm39, Scand1, Mafb, Top1, Srsf6, Pkig, Ywhab, Tshz2, Gnas, Atp5e, Rps21, Polr3k, Rbm3, Pgrmc1, Rbmx, Hmgb3, Rpl10, Lage3, Tbl1x, Maged1, Nono, Pin4, Xist, Atrx, Pgk1, Morf4l2, Hsd17b10, Smc1a, Rbbp7, Tmsb4x, Actl6a, Fxr1, Dhx36, Gmps, Ppid, Sfrp2, Hdgf, Cct3, Cks1b, Ilf2, Vps72, Rbm8a, Csde1, Bcas2, Lamtor5, Ube2d3, Fubp1, Zranb2, Akirin2, Zfp292, Bag1, Vcp, Stoml2, Txn1, Psip1, Rps6, Jun, Usp1, Mier1, Ssbp3, Magoh, Scp2, Rps8, Ebna1bp2, Ybx1, Sf3a3, Thrap3, Sfpq, Ak2, Khdrbs1, Snrnp40, Pum1, Atpif1, Hmgn2, Srrm1, Srsf10, Rpl11, Id3, Hnrnpr, Kdm1a, Wnt4, Hp1bp3, Tardbp, Ctnnbip1, Eno1, Park7, Ssu72, Aurkaip1, Gatad1, Sri, Psmc2, Kmt2e, Dnajb6, Tyms, Ywhah, Ctbp1, Slbp, Mxd4, Lyar, Bod1l, Rfc1, Fip1l1, Paics, Rest, Utp3, Hnrnpd, Hnrnpdl, Zfp326, Zfp644, Rpl5, Atp5k, Rnf10, Srsf9, Tmed2, Ran, Chchd2, Auts2, Gtf2i, Rfc2, Polr2j, Cux1, Mcm7, Atp5j2, Rasl11a, Polr1d, Hmgb1, Sem1, Phf14, Lsm8, Luc7l2, Ezh2, Tra2a, Hnrnpa2b1, Cbx3, Tax1bp1, Lsm5, Gadd45a, Suclg1, Cct7, Snrpg, Tia1, Pcbp1, Snrnp27, Cnbp, Ruvbl1, Lsm3, Foxp1, Ppp4r2, Setd5, Vgll4, Zfp422, Hnrnpf, Emg1, Phb2, Tpi1, Mlf2, Chd4, Gapdh, Ybx3, Wbp11, Strap, Kras, Med21, Tsen34, Peg3, Trim28, Snrpd2, Rps19, Snrpa, Psmc4, Fbl, Rps16, Hnrnpl, Actn4, Polr2i, Gpi1, Ptov1, Tead2, Snrnp70, Bax, Tsg101, Ube3a, Ndn, Snrpa1, Igf1r, Nr2f2, Idh2, Rps17, Ndufc2, Rps3, Ilk, Taf10, Rps13, Coq7, Rbbp6, Nsmce1, Aldoa, Dctpp1, Fus, Nsmce4a, Hras, H19, Cd81, Kcnq1ot1, Cdkn1c, Ccnd1, Sf3b5, Cited2, Bclaf1, Tcf21, Rwdd1, Hdac2, Snx3, Asf1a, Pcbd1, Ccar1, Hnrnph3, Snrpd3, Mif, Smarcb1, Chchd10, Rrp1, Ptbp1, Polr2e, Atp5d, Cirbp, Dazap1, Rps15, Mbd3, Tcf3, Lsm7, Map2k2, Hmg20b, Tmpo, Snrpf, Ube2n, Cct2, Yeats4, Cpsf6, Hmga2, Naca, Ptges3, Atp5b, Pa2g4, Rps26, Sarnp, Elavl1, Col4a2, Fgfr1, Hmgb2, Ndufa13, Ssbp4, Lsm4, Jund, Nr2f6, Sin3b, Rbmxl1, Lsm6, Smarca5, Ier2, Calr, Prdx2, Trir, Nudt21, Polr2c, Ctcf, Sf3b3, Foxc2, Aprt, Tcf25, Pdhb, Thoc7, Top2b, Rtraf, Zfp503, Rps24, Arf4, Pbrm1, Dph3, Psmc6, Apex1, Hnrnpc, Supt16, Acin1, Nedd8, Mphosph8, Clu, Zc3h13, Tsc22d1, Dach1, Cwc15, Ubl5, Pin1, Smarca4, Elof1, Rp9, Hspa8, Atp5l, Cryab, Imp3, Pkm, Pclaf, Gtf2a2, Sltm, Nedd4, Myo6, Phip, Syncrip, Morf4l1, U2surp, Pcbp4, Rbm5, Rhoa, Impdh2, Smarcc1, Rpl14, Ctnnb1, Exosc7, Ewsr1, Xbp1, C1d, Commd1, Cct4, Npm1, Rars, Pttg1, Hnrnph1, Hnrnpab, Nhp2, Ube2b, Ppp2ca, Hint1, Sap30l, Rnf187, Ncor1, Rpl26, Trp53, Polr2a, Pfn1, C1qbp, Lhx1, Supt4a, Srsf1, Nme1, Luc7l3, Snf8, Atp5g1, Cbx1, Nfe2l1, Rpl23, Top2a, Smarce1, Rpl27, Ubtf, Slc25a39, Fzd2, Dcakd, Psmc5, Ddx5, Bptf, Atp5h, Sumo2, Galk1, H3f3b, Srsf2, Birc5, Eif4a3, Mrpl12, Alyref, Cenpx, Gtpbp4, Arid4b, Gmnn, Sox4, Prpf4b, Dek, Cks2, Thoc3, Nsd1, Ddx46, Hnrnpa0, Hnrnpk, Med10, Nr2f1, Ssbp2, Nsa2, Foxd1, Srek1, Sf3b6, Smc6, Ddx1, Ywhaq, Rrm2, Id2, Sox11, Rps7, Strn3, Snx6, Psma6, Pnn, Zfp36l1, Srsf5, Rbm25, Fos, Slirp, Snw1, Papola, Yy1, Hsp90aa1, Siva1, Nipbl, Sub1, Basp1, Dap, Cct5, Mtdh, Osr2, Polr2k, Pabpc1, Zfp706, Eif3e, Eny2, Rad21, Eef1d, Puf60, Cyc1, H1f0, Polr2f, Ddx17, Atf4, Rbx1, Phf5a, Snu13, Yaf2, Zcrb1, Scaf11, Slc38a2, Mcrs1, Tmbim6, Pfdn5, Pcbp2, Atp5g2, Hoxc10, Cbx5, Hnrnpa1, Rsl1d1, Gspt1, Ube2v2, Ube2l3, Polr2h, Tra2b, Dnajb11, Eif4a2, Hes1, Ncbp2, Rpl35a, Gsk3b, Bbx, Cggbp1, Atp5j, App, Cct8, Son, Hmgn1, Gtf2h5, Ezr, Mpc1, Tcp1, Srrm2, Elob, Rnps1, Ube2i, Stub1, Nme4, Snrpc, Rpl10a, Srpk1, Srsf3, Ppil1, Glo1, U2af1, Hnrnpm, Rps28, Lsm2, Ddx39b, Hsp90ab1, Rpl7l1, Ccnd3, Mydgf, Lpin2, Dpy30, Srsf7, Rock1, Snrpd1, Etf1, Cxxc5, Sra1, Zmat2, Rps14, Tcf4, Acaa2, Zbtb7c, Atp5a1, Txnl4a, Sf3b2, Banf1, Drap1, Rnaseh2c, Malat1, Prdx5, Trmt112, Polr2g, Ddb1, Prpf19, Zfp91, Tle4, Tnks2, Pgam1, Npm3, Sfr1, Smc3, Pdcd4
GO:0051090	regulation of DNA-binding transcription factor activity	BP	41	9	1	0.0378795	0.880997	Up	GO:2000112	2	regulation of cellular macromolecule biosynthetic process	Metabolism	Pod	E14	Cops5, Sumo1, Lrrfip1, Dhx9, Pbx1, Id1, Lamtor5, Rpl11, Id3, Kdm1a, Ctnnbip1, Park7, Sri, Ezh2, Tax1bp1, Phb2, Kras, Ndn, Igf1r, Rps3, Rwdd1, Hdac2, Smarcb1, Tcf3, Ube2n, Hmga2, Prdx2, Clu, Smarca4, Ctnnb1, Commd1, Npm1, Fzd2, Id2, Psma6, Siva1, Dap, Mtdh, Hes1, App, Ube2i
GO:0051171	regulation of nitrogen compound metabolic process	BP	559	79	27	0.00830372	0.631582	Up	GO:0051171	0	regulation of nitrogen compound metabolic process	Metabolism	Pod	E14	Cops5, Eloc, Eif5b, Hspd1, Sumo1, Itm2c, Psmd1, Ncl, Eif4e2, Ackr3, Lrrfip1, Cops9, Dbi, Actr3, Nucks1, Kdm5b, Timm17a, Tpr, Dhx9, Prdx6, Pbx1, Hnrnpu, Parp1, H3f3a, Srp9, Eprs, Cenpf, Nenf, Rbm17, Vim, Pax8, Brd3, Med27, Set, Hspa5, Gsn, Psmd14, Hat1, Hoxd11, Mtch2, Psmc3, Mdk, Caprin1, Wt1, Meis2, Rtf1, Eid1, Cst3, Fkbp1a, Id1, Tpx2, Raly, Eif6, Rbm39, Scand1, Mafb, Srsf6, R3hdml, Pkig, Ywhab, Sdc4, Tshz2, Gnas, Rbm3, Gpc3, Rbmx, Hmgb3, Bcap31, Rpl10, Lage3, Tbl1x, Maged1, Nono, Atrx, Morf4l2, Rbbp7, Tmsb4x, Actl6a, Fxr1, Serp1, Dhx36, Ppid, Sfrp2, Rps3a1, Hdgf, Cct3, Lamtor2, Cks1b, Ilf2, Vps72, Rbm8a, Lamtor5, Cenpe, Eif4e, Fubp1, Akirin2, Zfp292, Dnaja1, Bag1, Vcp, Hint2, Txn1, Psip1, Jun, Usp1, Mier1, Ssbp3, Tmem59, Magoh, Prdx1, Cdc20, Svbp, Ybx1, Thrap3, Sfpq, Khdrbs1, Pum1, Atpif1, Hmgn2, Srsf10, Rpl11, Id3, Hnrnpr, Kdm1a, Wnt4, Cdc42, Hp1bp3, Tardbp, Ctnnbip1, Park7, Rpl22, Ssu72, Aurkaip1, Gatad1, Akap9, Sri, Magi2, Psmc2, Kmt2e, Dnajb6, Tyms, Ywhah, Ctbp1, Mxd4, Lyar, Bod1l, Rfc1, Ube2k, Rest, Hnrnpd, Zfp326, Zfp644, Rpl5, Rnf10, Dynll1, Srsf9, Pebp1, Erp29, Tmed2, Chchd2, Auts2, Gtf2i, Rfc2, Cux1, Fis1, Actb, Rac1, Rasl11a, Hmgb1, Phf14, Ezh2, Tra2a, Cycs, Hnrnpa2b1, Cbx3, Tax1bp1, Gadd45a, Cct7, Tia1, Pcbp1, Cnbp, Ruvbl1, Foxp1, Ppp4r2, Setd5, Vgll4, Zfp422, Hnrnpf, Phb2, Mlf2, Chd4, Gapdh, Ccnd2, Ybx3, Strap, Kras, Med21, Rps9, Ube2s, Peg3, Trim28, Sae1, Psmc4, Hnrnpl, Actn4, Eif3k, Psenen, Uba2, Gpi1, Pdcd5, Emc10, Ptov1, Prmt1, Rcn3, Rpl13a, Tead2, Snrnp70, Bax, Tsg101, Ube3a, Ndn, Selenos, Igf1r, Nr2f2, Iqgap1, Ndufc2, Serpinh1, Rps3, Lamtor1, Ilk, Taf10, Eif4g2, Rps13, Arl6ip1, Coq7, Eif3c, Fus, Hras, H19, Cd81, Kcnq1ot1, Cdkn1c, Ccnd1, Akap12, Cited2, Bclaf1, Tcf21, Rwdd1, Hdac2, Snx3, Cd24a, Psap, Pcbd1, Ccar1, Hnrnph3, Mif, Smarcb1, Chchd10, Sumo3, Cstb, Ptbp1, Cirbp, Dazap1, Mbd3, Tcf3, Oaz1, Sgta, Map2k2, Eef2, Hmg20b, Timp3, Hsp90b1, Tmpo, Ube2n, Cct2, Yeats4, Cpsf6, Hmga2, Cdk4, Naca, Ptges3, Cnpy2, Pa2g4, Rps26, Sarnp, Elavl1, Plat, Fgfr1, Fnta, Rbpms, Hmgb2, Hpf1, Ndufa13, Fkbp8, Ssbp4, Jund, Nr2f6, Sin3b, Rbmxl1, Smarca5, Gipc1, Ier2, Calr, Prdx2, Nudt21, Arl2bp, Ctcf, Sf3b3, Gabarapl2, Foxc2, Tcf25, Itgb1, Top2b, Rtraf, Zfp503, Arf4, Pbrm1, Dph3, Psmc6, Peli2, Apex1, Hnrnpc, Supt16, Acin1, Psme2, Nedd8, Mphosph8, Clu, Itm2b, Tsc22d1, Dach1, Dnajc3, Dcun1d5, Pin1, Cdc37, Smarca4, Elof1, Aplp2, Hspa8, Cryab, Rdx, Pkm, Rplp1, Rps27l, Anxa2, Gtf2a2, Ccnb2, Sltm, Nedd4, Arpp19, Myo6, Phip, Syncrip, Morf4l1, Rnf7, Pcbp4, Gnai2, Rbm5, Dag1, Rhoa, Gpx1, Smarcc1, Ctnnb1, Higd1a, Ewsr1, Xbp1, C1d, Commd1, Cct4, Bod1, Npm1, Rack1, Hnrnph1, Hnrnpab, Ube2b, Ppp2ca, Hspa4, Hint1, Sap30l, Rnf187, Ncor1, Ubb, Rpl26, Trp53, Polr2a, Eif5a, Pfn1, C1qbp, Pafah1b1, Ywhae, Nxn, Lhx1, Supt4a, Srsf1, Snf8, Cbx1, Nfe2l1, Rpl23, Psmd3, Top2a, Igfbp4, Smarce1, Coa3, Ubtf, Fzd2, Psmc5, Ddx5, Bptf, Prkar1a, Rpl38, Sumo2, H3f3b, Srsf2, Birc5, Timp2, Eif4a3, Mrpl12, Gtpbp4, Arid4b, Gmnn, Sox4, Dek, Cks2, Nsd1, Prelid1, Hnrnpa0, Hnrnpk, Gas1, Med10, Pdcd6, Nr2f1, Vcan, Ssbp2, Foxd1, Srek1, Ndufs4, Odc1, Ywhaq, Id2, Sox11, Rps7, Strn3, Snx6, Psma6, Psma3, Eif2s1, Zfp36l1, Srsf5, Rbm25, Tmed10, Fos, Slirp, Snw1, Papola, Yy1, Hsp90aa1, Eif5, Siva1, Nipbl, Sub1, Basp1, Dap, Cct5, Mtdh, Osr2, Pabpc1, Ywhaz, Zfp706, Eif3e, Eny2, Rad21, Mrpl13, Puf60, Eif3d, H1f0, Ddx17, Atf4, Phf5a, Prr5, Yaf2, Slc38a2, Mcrs1, Tmbim6, Pfdn5, Pcbp2, Hoxc10, Cbx5, Gspt1, Ube2v2, Ube2l3, Psmd2, Eif4g1, Tra2b, Eif4a2, Hes1, Ncbp2, Pak2, Fam162a, Gsk3b, Bbx, Cggbp1, App, Cct8, Son, Hmgn1, Pcp4, Gtf2h5, Ezr, Tcp1, Elob, Rnps1, Rps2, Ube2i, Stub1, Uqcc2, Srpk1, Srsf3, Mtch1, Glo1, Hnrnpm, Ddah2, Csnk2b, Ddx39b, Abcf1, Ppp1r11, Hsp90ab1, Ccnd3, Mydgf, Lpin2, Dpy30, Srsf7, Rock1, Etf1, Matr3, Paip2, Cxxc5, Sra1, Lmnb1, Rps14, Csnk1a1, Tcf4, Zbtb7c, Ppp1ca, Drap1, Cfl1, Malat1, Prdx5, Trmt112, Polr2g, Ubxn1, Ddb1, Prpf19, Zfp91, Tle4, Tnks2, Pgam1, Sfr1, Pdcd4, Eif3a
GO:0051174	regulation of phosphorus metabolic process	BP	147	25	6	0.0226048	0.76105	Up	GO:0051174	0	regulation of phosphorus metabolic process	Metabolism	Pod	E14	Cops5, Ackr3, Hnrnpu, Parp1, Nenf, Mtch2, Fkbp1a, Id1, Tpx2, Eif6, Pkig, Ywhab, Sdc4, Gnas, Maged1, Pgk1, Fxr1, Dnajc19, Sfrp2, Lamtor2, Cks1b, Cenpe, Sh3glb1, Dnaja1, Bag1, Vcp, Stoml2, Txn1, Jun, Prdx1, Cdc42, Tardbp, Park7, Akap9, Magi2, Bod1l, Ube2k, Rpl5, Dynll1, Pebp1, Erp29, Tmed2, Mcm7, Actb, Rac1, Hmgb1, Ezh2, Gadd45a, Phb2, Ccnd2, Strap, Kras, Emc10, Prmt1, Bax, Tsg101, Igf1r, Nr2f2, Iqgap1, Ndufc2, Rps3, Lamtor1, Ilk, Hras, Cd81, Cdkn1c, Ccnd1, Akap12, Hdac2, Cd24a, Psap, Cdk1, Mif, Ptbp1, Map2k2, Timp3, Hsp90b1, Ptges3, Fgfr1, Rbpms, Fkbp8, Prdx2, Arl2bp, Itgb1, Rtraf, Peli2, Clu, Dnajc15, Dnajc3, Pin1, Cdc37, Aplp2, Anxa2, Ccnb2, Arpp19, Eef1a1, Cox7a2, Phip, Gnai2, Dag1, Rhoa, Ctnnb1, Higd1a, Xbp1, Grb10, Bod1, Npm1, Rack1, Ube2b, Ppp2ca, Hspa4, Arf1, Ncor1, Trp53, Pafah1b1, Ywhae, Igfbp4, Prkar1a, Timp2, Gtpbp4, Cks2, Nsd1, Vcan, Ndufs4, Hsp90aa1, Ywhaz, Prr5, Eif4g1, Hes1, Pak2, Gsk3b, App, Pcp4, Ezr, Uqcc2, Csnk2b, Ppp1r11, Hsp90ab1, Ccnd3, Mydgf, Cox7a2l, Rock1, Lmnb1, Ppp1r14b, Zfp91, Pgam1, Eif3a
GO:0051252	regulation of RNA metabolic process	BP	361	55	17	0.00760315	0.656627	Up	GO:0051252	0	regulation of RNA metabolic process	Metabolism	Pod	E14	Cops5, Eloc, Sumo1, Ncl, Lrrfip1, Actr3, Nucks1, Kdm5b, Tpr, Dhx9, Prdx6, Pbx1, Hnrnpu, Parp1, H3f3a, Cenpf, Rbm17, Vim, Pax8, Brd3, Med27, Set, Hat1, Hoxd11, Psmc3, Mdk, Wt1, Meis2, Rtf1, Eid1, Id1, Raly, Rbm39, Scand1, Mafb, Srsf6, Pkig, Ywhab, Tshz2, Gnas, Rbm3, Rbmx, Hmgb3, Rpl10, Lage3, Tbl1x, Maged1, Nono, Atrx, Morf4l2, Rbbp7, Tmsb4x, Actl6a, Fxr1, Dhx36, Ppid, Sfrp2, Hdgf, Cks1b, Ilf2, Vps72, Rbm8a, Lamtor5, Fubp1, Akirin2, Zfp292, Bag1, Txn1, Psip1, Jun, Mier1, Ssbp3, Magoh, Ybx1, Thrap3, Sfpq, Khdrbs1, Pum1, Hmgn2, Srsf10, Rpl11, Id3, Hnrnpr, Kdm1a, Wnt4, Hp1bp3, Tardbp, Ctnnbip1, Park7, Ssu72, Gatad1, Sri, Psmc2, Kmt2e, Dnajb6, Ywhah, Ctbp1, Mxd4, Lyar, Rfc1, Rest, Hnrnpd, Zfp326, Zfp644, Rnf10, Srsf9, Tmed2, Chchd2, Auts2, Cux1, Rasl11a, Hmgb1, Phf14, Ezh2, Tra2a, Hnrnpa2b1, Cbx3, Tax1bp1, Gadd45a, Tia1, Pcbp1, Cnbp, Ruvbl1, Foxp1, Setd5, Vgll4, Zfp422, Hnrnpf, Phb2, Mlf2, Chd4, Ybx3, Strap, Kras, Med21, Peg3, Trim28, Psmc4, Hnrnpl, Actn4, Ptov1, Tead2, Snrnp70, Tsg101, Ube3a, Ndn, Igf1r, Nr2f2, Rps3, Ilk, Taf10, Rps13, Coq7, Fus, Hras, Cd81, Cdkn1c, Ccnd1, Cited2, Bclaf1, Tcf21, Rwdd1, Hdac2, Pcbd1, Ccar1, Hnrnph3, Smarcb1, Chchd10, Ptbp1, Cirbp, Dazap1, Mbd3, Tcf3, Map2k2, Hmg20b, Tmpo, Ube2n, Yeats4, Cpsf6, Hmga2, Naca, Pa2g4, Rps26, Sarnp, Elavl1, Fgfr1, Hmgb2, Ndufa13, Ssbp4, Jund, Nr2f6, Sin3b, Rbmxl1, Smarca5, Ier2, Calr, Prdx2, Nudt21, Ctcf, Foxc2, Tcf25, Rtraf, Zfp503, Arf4, Pbrm1, Psmc6, Apex1, Hnrnpc, Supt16, Acin1, Nedd8, Mphosph8, Clu, Tsc22d1, Dach1, Pin1, Smarca4, Elof1, Hspa8, Cryab, Gtf2a2, Sltm, Nedd4, Myo6, Phip, Syncrip, Morf4l1, Pcbp4, Rbm5, Rhoa, Smarcc1, Ctnnb1, Ewsr1, Xbp1, C1d, Commd1, Npm1, Hnrnph1, Hnrnpab, Ube2b, Ppp2ca, Hint1, Sap30l, Rnf187, Ncor1, Trp53, Polr2a, Pfn1, C1qbp, Lhx1, Supt4a, Srsf1, Snf8, Cbx1, Nfe2l1, Rpl23, Top2a, Smarce1, Ubtf, Fzd2, Psmc5, Ddx5, Bptf, Sumo2, H3f3b, Srsf2, Birc5, Eif4a3, Mrpl12, Arid4b, Gmnn, Sox4, Cks2, Nsd1, Hnrnpa0, Hnrnpk, Med10, Nr2f1, Ssbp2, Foxd1, Srek1, Ywhaq, Id2, Sox11, Strn3, Snx6, Psma6, Zfp36l1, Srsf5, Rbm25, Fos, Slirp, Snw1, Papola, Yy1, Siva1, Nipbl, Sub1, Basp1, Dap, Mtdh, Osr2, Pabpc1, Zfp706, Eny2, Rad21, Puf60, H1f0, Ddx17, Atf4, Phf5a, Yaf2, Slc38a2, Mcrs1, Tmbim6, Pfdn5, Pcbp2, Hoxc10, Cbx5, Ube2l3, Tra2b, Eif4a2, Hes1, Ncbp2, Gsk3b, Bbx, Cggbp1, App, Son, Hmgn1, Gtf2h5, Ezr, Elob, Rnps1, Ube2i, Srpk1, Srsf3, Glo1, Hnrnpm, Ddx39b, Ccnd3, Mydgf, Lpin2, Dpy30, Srsf7, Rock1, Cxxc5, Sra1, Rps14, Tcf4, Zbtb7c, Drap1, Malat1, Prdx5, Trmt112, Polr2g, Prpf19, Zfp91, Tle4, Sfr1, Pdcd4
GO:0060255	regulation of macromolecule metabolic process	BP	603	84	28	0.00908509	0.734686	Up	GO:0060255	0	regulation of macromolecule metabolic process	Metabolism	Pod	E14	Cops5, Eloc, Eif5b, Hspd1, Sumo1, Itm2c, Psmd1, Ncl, Eif4e2, Ackr3, Lrrfip1, Ilkap, Cops9, Epb41l5, Dbi, Actr3, Nucks1, Kdm5b, Timm17a, Tpr, Dhx9, Cacybp, Prdx6, Pbx1, Hnrnpu, Parp1, H3f3a, Srp9, Eprs, Cenpf, Nenf, Rbm17, Vim, Pax8, Brd3, Med27, Set, Hspa5, Gsn, Psmd14, Ssb, Hat1, Hoxd11, Mtch2, Psmc3, Mdk, Caprin1, Cd59a, Wt1, Meis2, Rtf1, Eid1, Xrn2, Cst3, Fkbp1a, Zcchc3, Id1, Tpx2, Raly, Eif6, Rbm39, Scand1, Mafb, Top1, Srsf6, R3hdml, Pkig, Ywhab, Sdc4, Tshz2, Gnas, Rbm3, Gpc3, Rbmx, Hmgb3, Bcap31, Rpl10, Lage3, Tbl1x, Maged1, Nono, Xist, Atrx, Morf4l2, Rbbp7, Tmsb4x, Actl6a, Fxr1, Serp1, Dhx36, Ppid, Sfrp2, Rps3a1, Hdgf, Cct3, Lamtor2, Cks1b, Ilf2, Vps72, Rbm8a, Phgdh, Csde1, Lamtor5, Cenpe, Eif4e, Fubp1, Akirin2, Zfp292, Dnaja1, Bag1, Chmp5, Vcp, Stoml2, Hint2, Txn1, Psip1, Jun, Usp1, Mier1, Ssbp3, Tmem59, Magoh, Prdx1, Cdc20, Svbp, Ybx1, Thrap3, Sfpq, Khdrbs1, Pum1, Atpif1, Hmgn2, Srsf10, Rpl11, Id3, Hnrnpr, Kdm1a, Wnt4, Cdc42, Hp1bp3, Tardbp, Ctnnbip1, Park7, Rpl22, Ssu72, Aurkaip1, Gatad1, Akap9, Sri, Magi2, Psmc2, Kmt2e, Dnajb6, Tyms, Ywhah, Ctbp1, Mxd4, Lyar, Bod1l, Rfc1, Ube2k, Rest, Hnrnpd, Hnrnpdl, Zfp326, Zfp644, Rpl5, Rnf10, Srsf9, Pebp1, Erp29, Ppp1cc, Tmed2, Chchd2, Auts2, Gtf2i, Rfc2, Cux1, Fis1, Actb, Rac1, Rasl11a, Hmgb1, Phf14, 1810058I24Rik, Ezh2, Tra2a, Cycs, Hnrnpa2b1, Cbx3, Tax1bp1, Lsm5, Gadd45a, Cct7, Tia1, Pcbp1, Cnbp, Ruvbl1, Lsm3, Foxp1, Ppp4r2, Setd5, Vgll4, Zfp422, Hnrnpf, Phb2, Mlf2, Chd4, Gapdh, Ccnd2, Ybx3, Strap, Kras, Med21, Rps9, Ube2s, Peg3, Trim28, Sae1, Psmc4, Hnrnpl, Actn4, Eif3k, Psenen, Uba2, Gpi1, Pdcd5, Emc10, Ptov1, Prmt1, Rcn3, Rpl13a, Tead2, Snrnp70, Bax, Tsg101, Ube3a, Ndn, Selenos, Igf1r, Nr2f2, Iqgap1, Serpinh1, Rps3, Lamtor1, Ilk, Taf10, Eif4g2, Rps13, Arl6ip1, Coq7, Rbbp6, Eif3c, Fus, Hras, H19, Cd81, Kcnq1ot1, Cdkn1c, Ccnd1, Akap12, Cited2, Bclaf1, Tcf21, Rwdd1, Hdac2, Snx3, Cd24a, Psap, Pcbd1, Ccar1, Hnrnph3, Cdk1, Mif, Smarcb1, Chchd10, Sumo3, Cstb, Bsg, Ptbp1, Cirbp, Dazap1, Mbd3, Tcf3, Oaz1, Lsm7, Sgta, Map2k2, Eef2, Hmg20b, Timp3, Hsp90b1, Tmpo, Ube2n, Atp2b1, Atxn7l3b, Cct2, Yeats4, Cpsf6, Hmga2, Cdk4, Naca, Ptges3, Cnpy2, Pa2g4, Rps26, Sarnp, Cd63, Elavl1, Plat, Fgfr1, Fnta, Rbpms, Hmgb2, Hpf1, Ndufa13, Fkbp8, Ssbp4, Lsm4, Jund, Nr2f6, Sin3b, Rbmxl1, Lsm6, Smarca5, Gipc1, Ier2, Calr, Prdx2, Nudt21, Arl2bp, Ctcf, Sf3b3, Gabarapl2, Foxc2, Tcf25, Itgb1, Top2b, Rtraf, Zfp503, Arf4, Selenok, Pbrm1, Dph3, Wapl, Psmc6, Peli2, Apex1, Hnrnpc, Supt16, Acin1, Psme2, Nedd8, Mphosph8, Clu, Itm2b, Tsc22d1, Dach1, Dnajc3, Dcun1d5, Pin1, Cdc37, Smarca4, Elof1, Aplp2, Hspa8, Cryab, Rdx, Pkm, Rplp1, Rps27l, Anxa2, Gtf2a2, Ccnb2, Sltm, Aldh1a2, Nedd4, Arpp19, Myo6, Phip, Syncrip, Morf4l1, Rnf7, Pcbp4, Gnai2, Rbm5, Dag1, Rhoa, Gpx1, Smarcc1, Ctnnb1, Higd1a, Exosc7, Ewsr1, Xbp1, Grb10, C1d, Commd1, Cct4, Rtn4, Sptbn1, Bod1, Npm1, Rack1, Hnrnph1, Hnrnpab, Ube2b, Ppp2ca, Hspa4, Hint1, Sap30l, Rnf187, Arf1, Ncor1, Ubb, Rpl26, Trp53, Polr2a, Eif5a, Pfn1, C1qbp, Pafah1b1, Ywhae, Nxn, Lhx1, Supt4a, Srsf1, Nme1, Snf8, Cbx1, Nfe2l1, Rpl23, Psmd3, Top2a, Igfbp4, Smarce1, Eif1, Coa3, Ubtf, Fzd2, Psmc5, Ddx5, Bptf, Prkar1a, Rpl38, Sumo2, H3f3b, Srsf2, Birc5, Timp2, Eif4a3, Actg1, Mrpl12, Gtpbp4, Arid4b, Gmnn, Sox4, Dek, Cks2, Nsd1, Prelid1, Hnrnpa0, Hnrnpk, Gas1, Med10, Pdcd6, Nr2f1, Vcan, Ssbp2, Foxd1, Srek1, Ndufs4, Ddx1, Odc1, Ywhaq, Id2, Sox11, Rps7, Strn3, Snx6, Psma6, Psma3, Eif2s1, Zfp36l1, Srsf5, Rbm25, Tmed10, Fos, Slirp, Snw1, Papola, Yy1, Hsp90aa1, Eif5, Siva1, Nipbl, Sub1, Basp1, Dap, Cct5, Mtdh, Osr2, Pabpc1, Ywhaz, Zfp706, Eif3e, Eny2, Rad21, Mrpl13, Puf60, Eif3d, H1f0, Ddx17, Atf4, Phf5a, Prr5, Yaf2, Slc38a2, Mcrs1, Tmbim6, Pfdn5, Pcbp2, Hoxc10, Cbx5, Gspt1, Ube2v2, Ube2l3, Cldn5, Ap2m1, Psmd2, Eif4g1, Tra2b, Eif4a2, Hes1, Ncbp2, Pak2, Fam162a, Gsk3b, Bbx, Cggbp1, App, Cct8, Son, Hmgn1, Pcp4, Gtf2h5, Ezr, Tcp1, Elob, Rnps1, Rps2, Ube2i, Stub1, Uqcc2, Srpk1, Srsf3, Mtch1, Glo1, Hnrnpm, Gpsm3, Lsm2, Csnk2b, Ddx39b, Abcf1, Ppp1r11, Cd2ap, Hsp90ab1, Ccnd3, Mydgf, Ptprs, Lpin2, Dpy30, Srsf7, Rock1, Etf1, Matr3, Paip2, Cxxc5, Sra1, Lmnb1, Rps14, Csnk1a1, Tcf4, Zbtb7c, Ppp1ca, Drap1, Cfl1, Malat1, Prdx5, Trmt112, Polr2g, Ubxn1, Ddb1, Prpf19, Zfp91, Tle4, Tnks2, Pgam1, Cuedc2, Sfr1, Smc3, Pdcd4, Eif3a
GO:0071704	organic substance metabolic process	BP	1010	127	45	0.0293369	0.935092	Up	GO:0071704	0	organic substance metabolic process	Metabolism	Pod	E14	Mrpl15, Cops5, Rpl7, Eloc, Cox5b, Mrpl30, Eif5b, Rpl31, Sf3b1, Hspd1, Sumo1, Eef1b2, Rpl37a, Itm2c, Psmd1, Ncl, Eif4e2, Ackr3, Lrrfip1, Ilkap, Cops9, Gpc1, Hdlbp, Dtymk, Tsn, Epb41l5, Dbi, Actr3, Ubxn4, Mcm6, Nucks1, Snrpe, Kdm5b, Timm17a, Tpr, Dhx9, Npl, Mrps14, Cacybp, Prdx6, Mpc2, Pbx1, Ufc1, Hnrnpu, Parp1, H3f3a, Srp9, Eprs, Cenpf, Nenf, Atp5c1, Rbm17, Vim, Pax8, Rpl7a, Brd3, Med27, Set, Swi5, Rpl12, Hspa5, Gsn, Psmb7, Rpl35, Prpf40a, Rbms1, Psmd14, Dpp4, Ppig, Ssb, Hat1, Atp5g3, Hoxd11, Hnrnpa3, Ube2e3, Zc3h15, Ssrp1, Mtch2, Psmc3, Mdk, Caprin1, Cd59a, Eif3m, Wt1, Nop10, Meis2, Rtf1, Dut, Eid1, Snrpb, Idh3b, Esf1, Snrpb2, Naa20, Xrn2, Cst3, Nsfl1c, Fkbp1a, Zcchc3, Id1, Tpx2, Raly, Eif2s2, Eif6, Rbm39, Scand1, Rpn2, Mafb, Top1, Srsf6, R3hdml, Pkig, Ywhab, Sdc4, Ube2c, Tshz2, Gnas, Atp5e, Psma7, Rps21, Polr3k, Rbm3, Pgrmc1, Rpl39, Gpc3, Rbmx, Hmgb3, Bcap31, Rpl10, Lage3, Tbl1x, Maged1, Nono, Pin4, Rps4x, Xist, Atrx, Pgk1, Morf4l2, Hsd17b10, Smc1a, Prdx4, Sms, Eif1ax, Rbbp7, Tmsb4x, Fabp5, Rpl22l1, Actl6a, Fxr1, Dnajc19, Serp1, Dhx36, Gmps, Ppid, Sfrp2, Rps3a1, Hdgf, Mrpl24, Cct3, Lamtor2, Krtcap2, Dpm3, Cks1b, Ilf2, Psmb4, Psmd4, Vps72, Mrps21, Rbm8a, Phgdh, Man1a2, Atp1a1, Csde1, Bcas2, Lamtor5, Gstm5, Psma5, Enpep, Hadh, Aimp1, Cenpe, Ube2d3, Adh5, Eif4e, Pkn2, Sh3glb1, Fubp1, St6galnac3, Zranb2, Rps20, Akirin2, Zfp292, Dnaja1, Bag1, Chmp5, Ube2r2, Vcp, Stoml2, Hint2, Sec61b, Txn1, Cdc26, Ptprd, Psip1, Rps6, Jun, Usp1, Mier1, Ssbp3, Tmem59, Magoh, Scp2, Nasp, Akr1a1, Prdx1, Rps8, Cdc20, Ebna1bp2, Svbp, Ybx1, Sf3a3, Thrap3, Psmb2, Sfpq, Ak2, Rbbp4, Eif3i, Khdrbs1, Ptp4a2, Snrnp40, Pum1, Atpif1, Hmgn2, Srrm1, Srsf10, Rpl11, Id3, Hnrnpr, Kdm1a, Wnt4, Cdc42, Hp1bp3, Ddost, Akr7a5, Sdhb, Tardbp, Ctnnbip1, Eno1, Park7, Rpl22, Mmp23, Ssu72, Mrpl20, Aurkaip1, C1qtnf12, Gatad1, Akap9, Sri, Magi2, Pmpcb, Psmc2, Kmt2e, Dnajb6, Tyms, Hadha, Ost4, Mrpl33, Ywhah, Ctbp1, Slbp, Mxd4, Lyar, Bod1l, Lap3, Rfc1, Rpl9, Ube2k, Fip1l1, Tmem165, Paics, Rest, Igfbp7, Utp3, Hnrnpd, Hnrnpdl, Cops4, Mrps18c, Zfp326, Zfp644, Rpl5, Atp5k, Mlec, Rnf10, Srsf9, Rplp0, Pebp1, Rpl6, Erp29, Aldh2, Ppp1cc, Anapc5, Denr, Tmed2, Ubc, Ran, Mrps17, Chchd2, Auts2, Gtf2i, Rfc2, Eif4h, Baz1b, Mdh2, Polr2j, Cux1, Fis1, Cops6, Mcm7, Actb, Rac1, Atp5j2, Rpl21, Rasl11a, Polr1d, Hmgb1, Sem1, Phf14, Lsm8, Akr1b3, 1810058I24Rik, Luc7l2, Ssbp1, Cul1, Ezh2, Tra2a, Cycs, Hnrnpa2b1, Cbx3, Tax1bp1, Lsm5, Ndnf, Gadd45a, Mat2a, Suclg1, Cct7, Snrpg, Tia1, Pcbp1, Snrnp27, Cnbp, Ruvbl1, Lsm3, Foxp1, Ppp4r2, Setd5, Vgll4, Rpl32, Zfp422, Hnrnpf, Emg1, Phb2, Tpi1, Mlf2, Chd4, Gapdh, Mrpl51, Ndufa9, Ccnd2, Fkbp4, Ybx3, Wbp11, Strap, Mgst1, Ldhb, Kras, Med21, Tsen34, Rps9, Rpl28, Ube2s, Peg3, Rps5, Trim28, Ube2m, Sae1, Snrpd2, Rps19, Pafah1b3, Snrpa, Psmc4, Fbl, Rps16, Mrps12, Hnrnpl, Actn4, Eif3k, Psmd8, Polr2i, Nphs1, Psenen, Uba2, Gpi1, Pdcd5, Etfb, Emc10, Ptov1, Prmt1, Rcn3, Rps11, Rpl13a, Tead2, Snrnp70, Bax, Rpl18, Kdelr1, Ldha, Tsg101, Ube3a, Ndn, Snrpa1, Selenos, Igf1r, Nr2f2, Idh2, Iqgap1, Sec11a, Rps17, Ndufc2, Serpinh1, Rps3, Spcs2, Lamtor1, Ilk, Taf10, Mrpl17, Eif3f, Rpl27a, Eif4g2, Psma1, Rps13, Arl6ip1, Coq7, Uqcrc2, Ndufab1, Rbbp6, Nsmce1, Eif3c, Aldoa, Dctpp1, Fus, Nsmce4a, Glrx3, Echs1, Psmd13, Hras, Taldo1, Rplp2, Mrpl23, H19, Cd81, Kcnq1ot1, Cdkn1c, Ccnd1, Akap12, Sf3b5, Cited2, Bclaf1, Tcf21, Rps12, Rwdd1, Hdac2, Snx3, Cd24a, Asf1a, Psap, Pcbd1, Ccar1, Hnrnph3, Cdk1, Snrpd3, Mif, Smarcb1, Chchd10, Sumo3, Rrp1, Cstb, Bsg, Ptbp1, Polr2e, Gpx4, Atp5d, Cirbp, Dazap1, Rps15, Mbd3, Tcf3, Csnk1g2, Oaz1, Lsm7, Sgta, Map2k2, Eef2, Hmg20b, Timp3, Hsp90b1, Tmpo, Snrpf, Metap2, Ube2n, Btg1, Atp2b1, Atxn7l3b, Cct2, Yeats4, Cpsf6, Hmga2, Cdk4, Naca, Ptges3, Atp5b, Cnpy2, Rpl41, Pa2g4, Rps26, Sarnp, Cd63, Elavl1, Col4a2, Plat, Fgfr1, Fnta, Rbpms, Hmgb2, Hpf1, Ndufa13, Fkbp8, Isyna1, Ssbp4, Lsm4, Jund, Rpl18a, Nr2f6, Mrpl34, Pgls, Sin3b, Rbmxl1, Lsm6, Smarca5, Tecr, Gipc1, Ier2, Calr, Prdx2, Trir, Nudt21, Arl2bp, Polr2c, Cfap20, Tmem208, Ctcf, Psmd7, Sf3b3, Gabarapl2, Foxc2, Aprt, Rpl13, Tcf25, Itgb1, Pdhb, Thoc7, Psmd6, Top2b, Rpl15, Ube2e1, Rtraf, Mrps16, Chchd1, Zfp503, Rps24, Arf4, Selenok, Tkt, Spcs1, Pbrm1, Dph3, Wapl, Psmc6, Peli2, Apex1, Hnrnpc, Supt16, Dad1, Mrpl52, Psmb5, Acin1, Psme2, Nedd8, Mphosph8, Mrpl57, Clu, Trim35, Bnip3l, Itm2b, Esd, Zc3h13, Tsc22d1, Dnajc15, Dach1, Uchl3, Dnajc3, Dcun1d5, Cwc15, Ubl5, Pin1, Eif3g, Cdc37, Smarca4, Prkcsh, Elof1, Rp9, Aplp2, Tbrg1, Hspa8, Trappc4, Atp5l, Pafah1b2, Cryab, Rdx, Psma4, Imp3, Pkm, Rplp1, Rpl4, Pclaf, Ppib, Rps27l, Anxa2, Gtf2a2, Ccnb2, Sltm, Aldh1a2, Nedd4, Arpp19, Gsta4, Eef1a1, Senp6, Myo6, Phip, Syncrip, Morf4l1, U2surp, Rnf7, Rbp1, Anapc13, Pcbp4, Gnai2, Rbm5, Dag1, Rhoa, Gpx1, Impdh2, Tma7, Smarcc1, Rpsa, Eif1b, Rpl14, Ctnnb1, Nktr, Higd1a, Exosc7, Ewsr1, Xbp1, Ppia, Grb10, C1d, Mdh1, Commd1, Cct4, Usp34, Rps27a, Rtn4, Sptbn1, Bod1, Npm1, Rars, Pttg1, Rack1, Hnrnph1, Hnrnpab, Nhp2, Ube2b, Ppp2ca, Hspa4, Hint1, G3bp1, Sap30l, Rnf187, Arf1, Cops3, Ncor1, Ubb, Rpl26, Trp53, Eif4a1, Polr2a, Eif5a, Psmb6, Pfn1, C1qbp, Pafah1b1, Ywhae, Nxn, Blmh, Rpl23a, Sdf2, Psmd11, Lhx1, Supt4a, Srsf1, Nme1, Luc7l3, Mrpl27, Snf8, Atp5g1, Cbx1, Nfe2l1, Psmb3, Rpl23, Rpl19, Psmd3, Top2a, Igfbp4, Smarce1, Eif1, Coa3, Rpl27, Ubtf, Slc25a39, Fzd2, Dcakd, Psmc5, Ddx5, Bptf, Psmd12, Prkar1a, Rpl38, Mrpl58, Atp5h, Sumo2, Mrps7, Galk1, H3f3b, Srsf2, Birc5, Timp2, Eif4a3, Actg1, Mrpl12, P4hb, Alyref, Cenpx, Gps1, Gtpbp4, Arid4b, Mrpl32, Psma2, Gmnn, Sox4, Prpf4b, Eci2, Dek, Cks2, Thoc3, Nsd1, Prelid1, Ddx46, Hnrnpa0, Hnrnpk, Gas1, Ctsl, Med10, Ndufs6, Pdcd6, Sdha, Nr2f1, Vcan, Rps23, Ssbp2, Nsa2, Foxd1, Mrps36, Srek1, Ndufs4, Sf3b6, Smc6, Ddx1, Odc1, Ywhaq, Rrm2, Id2, Sox11, Rps7, Acp1, Strn3, Hectd1, Sptssa, Snx6, Psma6, Pnn, Rps29, Psma3, Eif2s1, Zfp36l1, Srsf5, Rbm25, Npc2, Tmed10, Fos, Slirp, Snw1, Psmc1, Glrx5, Papola, Yy1, Hsp90aa1, Eif5, Siva1, Oxct1, Rpl37, Nipbl, Sub1, Basp1, Dap, Cct5, Mtdh, Rpl30, Osr2, Polr2k, Pabpc1, Ywhaz, Zfp706, Eif3e, Eny2, Eif3h, Rad21, Mrpl13, Eef1d, Puf60, Cyc1, Rpl8, Txn2, Eif3d, H1f0, Eif3l, Polr2f, Ddx17, Rpl3, Atf4, Rbx1, Phf5a, Aco2, Snu13, Cyb5r3, Prr5, Yaf2, Zcrb1, Scaf11, Slc38a2, Mcrs1, Tmbim6, Eif4b, Pfdn5, Pcbp2, Atp5g2, Hoxc10, Cbx5, Hnrnpa1, Rsl1d1, Gspt1, Ube2v2, Ube2l3, Cldn5, Ap2m1, Psmd2, Eif4g1, Polr2h, Tra2b, Dnajb11, Eif4a2, Hes1, Ncbp2, Pak2, Fyttd1, Rpl35a, Fam162a, Gsk3b, Bbx, Rpl24, Cggbp1, Atp5j, App, Cct8, Son, Pigp, Ttc3, Hmgn1, Pcp4, Gtf2h5, Ezr, Mpc1, Mrpl18, Tcp1, Psmb1, Srrm2, Elob, Rnps1, Pgp, Rps2, Mrps34, Ube2i, Stub1, Nme4, Uqcc2, Snrpc, Rpl10a, Srpk1, Srsf3, Ppil1, Mtch1, Glo1, U2af1, Hnrnpm, Rab11b, Rps28, Ndufa7, Rps18, Gpsm3, Lsm2, Ddah2, Csnk2b, Ddx39b, Abcf1, Ppp1r11, Cd2ap, Hsp90ab1, Mrpl14, Mrps18a, Rpl7l1, Ccnd3, Mydgf, Ptprs, Rpl36, Lpin2, Dpy30, Srsf7, Pkdcc, Rock1, Snrpd1, Etf1, Hspa9, Matr3, Paip2, Ube2d2a, Cxxc5, Sra1, Zmat2, Lmnb1, Rps14, Csnk1a1, Tcf4, Acaa2, Rpl17, Zbtb7c, Atp5a1, Gm16286, Txnl4a, Cyb5a, Mrpl21, Ppp1ca, Mrpl11, Sf3b2, Banf1, Drap1, Cfl1, Rnaseh2c, Malat1, Fau, Prdx5, Trmt112, Slc3a2, Nxf1, Polr2g, Ubxn1, Eef1g, Tmem258, Ddb1, Prpf19, Zfp91, Tle4, Tnks2, Pgam1, Scd2, Mrpl43, Npm3, Cuedc2, Sfr1, Smc3, Pdcd4, Eif3a
GO:0071900	regulation of protein serine/threonine kinase activity	BP	38	9	2	0.0238489	0.574932	Up	GO:0019220	4	regulation of phosphate metabolic process	Metabolism	Pod	E14	Pkig, Maged1, Sfrp2, Lamtor2, Cks1b, Dnaja1, Erp29, Actb, Ezh2, Gadd45a, Ccnd2, Kras, Tsg101, Igf1r, Nr2f2, Iqgap1, Rps3, Ilk, Hras, Cd81, Cdkn1c, Ccnd1, Cd24a, Mif, Map2k2, Fgfr1, Prdx2, Ccnb2, Rhoa, Higd1a, Ppp2ca, Prkar1a, Gtpbp4, Cks2, Gsk3b, App, Hsp90ab1, Ccnd3
GO:0071900	regulation of protein serine/threonine kinase activity	BP	38	9	2	0.0238489	0.574932	Up	GO:0032268	4	regulation of cellular protein metabolic process	Metabolism	Pod	E14	Pkig, Maged1, Sfrp2, Lamtor2, Cks1b, Dnaja1, Erp29, Actb, Ezh2, Gadd45a, Ccnd2, Kras, Tsg101, Igf1r, Nr2f2, Iqgap1, Rps3, Ilk, Hras, Cd81, Cdkn1c, Ccnd1, Cd24a, Mif, Map2k2, Fgfr1, Prdx2, Ccnb2, Rhoa, Higd1a, Ppp2ca, Prkar1a, Gtpbp4, Cks2, Gsk3b, App, Hsp90ab1, Ccnd3
GO:0080090	regulation of primary metabolic process	BP	568	79	27	0.013265	0.672475	Up	GO:0080090	0	regulation of primary metabolic process	Metabolism	Pod	E14	Cops5, Eloc, Eif5b, Hspd1, Sumo1, Itm2c, Psmd1, Ncl, Eif4e2, Ackr3, Lrrfip1, Cops9, Dbi, Actr3, Nucks1, Kdm5b, Timm17a, Tpr, Dhx9, Prdx6, Pbx1, Hnrnpu, Parp1, H3f3a, Srp9, Eprs, Cenpf, Nenf, Rbm17, Vim, Pax8, Brd3, Med27, Set, Hspa5, Gsn, Psmd14, Hat1, Hoxd11, Mtch2, Psmc3, Mdk, Caprin1, Wt1, Meis2, Rtf1, Eid1, Cst3, Fkbp1a, Id1, Tpx2, Raly, Eif6, Rbm39, Scand1, Mafb, Srsf6, R3hdml, Pkig, Ywhab, Sdc4, Tshz2, Gnas, Rbm3, Gpc3, Rbmx, Hmgb3, Bcap31, Rpl10, Lage3, Tbl1x, Maged1, Nono, Atrx, Morf4l2, Rbbp7, Tmsb4x, Fabp5, Actl6a, Fxr1, Dnajc19, Serp1, Dhx36, Ppid, Sfrp2, Rps3a1, Hdgf, Cct3, Lamtor2, Cks1b, Ilf2, Vps72, Rbm8a, Atp1a1, Lamtor5, Cenpe, Eif4e, Sh3glb1, Fubp1, Akirin2, Zfp292, Dnaja1, Bag1, Vcp, Stoml2, Hint2, Txn1, Psip1, Jun, Usp1, Mier1, Ssbp3, Tmem59, Magoh, Scp2, Prdx1, Cdc20, Svbp, Ybx1, Thrap3, Sfpq, Khdrbs1, Pum1, Atpif1, Hmgn2, Srsf10, Rpl11, Id3, Hnrnpr, Kdm1a, Wnt4, Cdc42, Hp1bp3, Tardbp, Ctnnbip1, Park7, Rpl22, Ssu72, Aurkaip1, C1qtnf12, Gatad1, Akap9, Sri, Magi2, Psmc2, Kmt2e, Dnajb6, Tyms, Ywhah, Ctbp1, Mxd4, Lyar, Bod1l, Rfc1, Ube2k, Rest, Igfbp7, Hnrnpd, Zfp326, Zfp644, Rpl5, Rnf10, Srsf9, Pebp1, Erp29, Tmed2, Chchd2, Auts2, Gtf2i, Rfc2, Cux1, Fis1, Actb, Rac1, Rasl11a, Hmgb1, Phf14, Ezh2, Tra2a, Cycs, Hnrnpa2b1, Cbx3, Tax1bp1, Gadd45a, Cct7, Tia1, Pcbp1, Cnbp, Ruvbl1, Foxp1, Ppp4r2, Setd5, Vgll4, Zfp422, Hnrnpf, Phb2, Mlf2, Chd4, Gapdh, Ccnd2, Ybx3, Strap, Kras, Med21, Rps9, Ube2s, Peg3, Trim28, Sae1, Psmc4, Hnrnpl, Actn4, Eif3k, Psenen, Uba2, Gpi1, Pdcd5, Emc10, Ptov1, Prmt1, Rcn3, Rpl13a, Tead2, Snrnp70, Bax, Tsg101, Ube3a, Ndn, Igf1r, Nr2f2, Iqgap1, Ndufc2, Serpinh1, Rps3, Lamtor1, Ilk, Taf10, Eif4g2, Rps13, Arl6ip1, Coq7, Eif3c, Fus, Hras, H19, Cd81, Kcnq1ot1, Cdkn1c, Ccnd1, Akap12, Cited2, Bclaf1, Tcf21, Rwdd1, Hdac2, Snx3, Cd24a, Psap, Pcbd1, Ccar1, Hnrnph3, Mif, Smarcb1, Chchd10, Sumo3, Cstb, Ptbp1, Cirbp, Dazap1, Mbd3, Tcf3, Oaz1, Sgta, Map2k2, Eef2, Hmg20b, Timp3, Hsp90b1, Tmpo, Ube2n, Cct2, Yeats4, Cpsf6, Hmga2, Cdk4, Naca, Ptges3, Cnpy2, Pa2g4, Rps26, Sarnp, Elavl1, Plat, Fgfr1, Fnta, Rbpms, Hmgb2, Hpf1, Ndufa13, Fkbp8, Ssbp4, Jund, Nr2f6, Sin3b, Rbmxl1, Smarca5, Gipc1, Ier2, Calr, Prdx2, Nudt21, Arl2bp, Ctcf, Sf3b3, Gabarapl2, Foxc2, Tcf25, Itgb1, Top2b, Rtraf, Zfp503, Arf4, Pbrm1, Dph3, Psmc6, Peli2, Apex1, Hnrnpc, Supt16, Acin1, Psme2, Nedd8, Mphosph8, Clu, Itm2b, Tsc22d1, Dnajc15, Dach1, Dnajc3, Dcun1d5, Pin1, Cdc37, Smarca4, Elof1, Aplp2, Hspa8, Cryab, Rdx, Pkm, Rplp1, Rps27l, Anxa2, Gtf2a2, Ccnb2, Sltm, Nedd4, Arpp19, Myo6, Phip, Syncrip, Morf4l1, Rnf7, Pcbp4, Gnai2, Rbm5, Dag1, Rhoa, Gpx1, Smarcc1, Ctnnb1, Higd1a, Ewsr1, Xbp1, Grb10, C1d, Commd1, Cct4, Bod1, Npm1, Rack1, Hnrnph1, Hnrnpab, Ube2b, Ppp2ca, Hspa4, Hint1, Sap30l, Rnf187, Arf1, Ncor1, Ubb, Rpl26, Trp53, Polr2a, Eif5a, Pfn1, C1qbp, Pafah1b1, Ywhae, Nxn, Lhx1, Supt4a, Srsf1, Snf8, Cbx1, Nfe2l1, Rpl23, Psmd3, Top2a, Igfbp4, Smarce1, Coa3, Ubtf, Fzd2, Psmc5, Ddx5, Bptf, Prkar1a, Rpl38, Sumo2, H3f3b, Srsf2, Birc5, Timp2, Eif4a3, Mrpl12, Gtpbp4, Arid4b, Gmnn, Sox4, Dek, Cks2, Nsd1, Prelid1, Hnrnpa0, Hnrnpk, Gas1, Med10, Pdcd6, Nr2f1, Vcan, Ssbp2, Foxd1, Srek1, Ndufs4, Odc1, Ywhaq, Id2, Sox11, Rps7, Strn3, Snx6, Psma6, Psma3, Eif2s1, Zfp36l1, Srsf5, Rbm25, Tmed10, Fos, Slirp, Snw1, Papola, Yy1, Hsp90aa1, Eif5, Siva1, Nipbl, Sub1, Basp1, Dap, Cct5, Mtdh, Osr2, Pabpc1, Ywhaz, Zfp706, Eif3e, Eny2, Rad21, Mrpl13, Puf60, Eif3d, H1f0, Ddx17, Atf4, Phf5a, Prr5, Yaf2, Slc38a2, Mcrs1, Tmbim6, Pfdn5, Pcbp2, Hoxc10, Cbx5, Gspt1, Ube2v2, Ube2l3, Psmd2, Eif4g1, Tra2b, Eif4a2, Hes1, Ncbp2, Pak2, Fam162a, Gsk3b, Bbx, Cggbp1, App, Cct8, Son, Hmgn1, Pcp4, Gtf2h5, Ezr, Tcp1, Elob, Rnps1, Pgp, Rps2, Ube2i, Stub1, Uqcc2, Srpk1, Srsf3, Mtch1, Glo1, Hnrnpm, Csnk2b, Ddx39b, Abcf1, Ppp1r11, Hsp90ab1, Ccnd3, Mydgf, Lpin2, Dpy30, Srsf7, Rock1, Etf1, Matr3, Paip2, Cxxc5, Sra1, Lmnb1, Rps14, Csnk1a1, Tcf4, Zbtb7c, Ppp1ca, Drap1, Cfl1, Malat1, Prdx5, Trmt112, Polr2g, Ubxn1, Ddb1, Prpf19, Zfp91, Tle4, Tnks2, Pgam1, Sfr1, Pdcd4, Eif3a
GO:0090304	nucleic acid metabolic process	BP	529	76	23	0.00635172	0.834749	Up	GO:0090304	0	nucleic acid metabolic process	Metabolism	Pod	E14	Cops5, Rpl7, Eloc, Sf3b1, Hspd1, Sumo1, Ncl, Lrrfip1, Tsn, Actr3, Mcm6, Nucks1, Snrpe, Kdm5b, Tpr, Dhx9, Prdx6, Pbx1, Hnrnpu, Parp1, H3f3a, Eprs, Cenpf, Rbm17, Vim, Pax8, Rpl7a, Brd3, Med27, Set, Swi5, Rpl35, Prpf40a, Psmd14, Ssb, Hat1, Hoxd11, Hnrnpa3, Ssrp1, Psmc3, Mdk, Wt1, Nop10, Meis2, Rtf1, Eid1, Snrpb, Esf1, Snrpb2, Xrn2, Id1, Raly, Eif6, Rbm39, Scand1, Mafb, Top1, Srsf6, Pkig, Ywhab, Tshz2, Gnas, Rps21, Polr3k, Rbm3, Rbmx, Hmgb3, Rpl10, Lage3, Tbl1x, Maged1, Nono, Pin4, Atrx, Morf4l2, Hsd17b10, Smc1a, Rbbp7, Tmsb4x, Actl6a, Fxr1, Dhx36, Ppid, Sfrp2, Hdgf, Cct3, Cks1b, Ilf2, Vps72, Rbm8a, Csde1, Bcas2, Lamtor5, Ube2d3, Fubp1, Zranb2, Akirin2, Zfp292, Bag1, Vcp, Txn1, Psip1, Rps6, Jun, Usp1, Mier1, Ssbp3, Magoh, Rps8, Ebna1bp2, Ybx1, Sf3a3, Thrap3, Sfpq, Khdrbs1, Snrnp40, Pum1, Hmgn2, Srrm1, Srsf10, Rpl11, Id3, Hnrnpr, Kdm1a, Wnt4, Hp1bp3, Tardbp, Ctnnbip1, Park7, Ssu72, Aurkaip1, Gatad1, Sri, Psmc2, Kmt2e, Dnajb6, Ywhah, Ctbp1, Slbp, Mxd4, Lyar, Bod1l, Rfc1, Fip1l1, Rest, Utp3, Hnrnpd, Hnrnpdl, Zfp326, Zfp644, Rpl5, Rnf10, Srsf9, Tmed2, Chchd2, Auts2, Gtf2i, Rfc2, Polr2j, Cux1, Mcm7, Rasl11a, Polr1d, Hmgb1, Sem1, Phf14, Lsm8, Luc7l2, Ezh2, Tra2a, Hnrnpa2b1, Cbx3, Tax1bp1, Lsm5, Gadd45a, Cct7, Snrpg, Tia1, Pcbp1, Snrnp27, Cnbp, Ruvbl1, Lsm3, Foxp1, Ppp4r2, Setd5, Vgll4, Zfp422, Hnrnpf, Emg1, Phb2, Mlf2, Chd4, Ybx3, Wbp11, Strap, Kras, Med21, Tsen34, Peg3, Trim28, Snrpd2, Rps19, Snrpa, Psmc4, Fbl, Rps16, Hnrnpl, Actn4, Polr2i, Ptov1, Tead2, Snrnp70, Bax, Tsg101, Ube3a, Ndn, Snrpa1, Igf1r, Nr2f2, Rps17, Rps3, Ilk, Taf10, Rps13, Coq7, Rbbp6, Nsmce1, Dctpp1, Fus, Nsmce4a, Hras, H19, Cd81, Kcnq1ot1, Cdkn1c, Ccnd1, Sf3b5, Cited2, Bclaf1, Tcf21, Rwdd1, Hdac2, Asf1a, Pcbd1, Ccar1, Hnrnph3, Snrpd3, Smarcb1, Chchd10, Rrp1, Ptbp1, Polr2e, Cirbp, Dazap1, Rps15, Mbd3, Tcf3, Lsm7, Map2k2, Hmg20b, Tmpo, Snrpf, Ube2n, Cct2, Yeats4, Cpsf6, Hmga2, Naca, Ptges3, Pa2g4, Rps26, Sarnp, Elavl1, Col4a2, Fgfr1, Hmgb2, Ndufa13, Ssbp4, Lsm4, Jund, Nr2f6, Sin3b, Rbmxl1, Lsm6, Smarca5, Ier2, Calr, Prdx2, Trir, Nudt21, Polr2c, Ctcf, Sf3b3, Foxc2, Tcf25, Thoc7, Top2b, Rtraf, Zfp503, Rps24, Arf4, Pbrm1, Dph3, Psmc6, Apex1, Hnrnpc, Supt16, Acin1, Nedd8, Mphosph8, Clu, Zc3h13, Tsc22d1, Dach1, Cwc15, Ubl5, Pin1, Smarca4, Elof1, Rp9, Hspa8, Cryab, Imp3, Pclaf, Gtf2a2, Sltm, Nedd4, Myo6, Phip, Syncrip, Morf4l1, U2surp, Pcbp4, Rbm5, Rhoa, Smarcc1, Rpl14, Ctnnb1, Exosc7, Ewsr1, Xbp1, C1d, Commd1, Cct4, Npm1, Rars, Pttg1, Hnrnph1, Hnrnpab, Nhp2, Ube2b, Ppp2ca, Hint1, Sap30l, Rnf187, Ncor1, Rpl26, Trp53, Polr2a, Pfn1, C1qbp, Lhx1, Supt4a, Srsf1, Luc7l3, Snf8, Cbx1, Nfe2l1, Rpl23, Top2a, Smarce1, Rpl27, Ubtf, Fzd2, Psmc5, Ddx5, Bptf, Sumo2, H3f3b, Srsf2, Birc5, Eif4a3, Mrpl12, Alyref, Cenpx, Gtpbp4, Arid4b, Gmnn, Sox4, Prpf4b, Dek, Cks2, Thoc3, Nsd1, Ddx46, Hnrnpa0, Hnrnpk, Med10, Nr2f1, Ssbp2, Nsa2, Foxd1, Srek1, Sf3b6, Smc6, Ddx1, Ywhaq, Id2, Sox11, Rps7, Strn3, Snx6, Psma6, Pnn, Zfp36l1, Srsf5, Rbm25, Fos, Slirp, Snw1, Papola, Yy1, Hsp90aa1, Siva1, Nipbl, Sub1, Basp1, Dap, Cct5, Mtdh, Osr2, Polr2k, Pabpc1, Zfp706, Eif3e, Eny2, Rad21, Eef1d, Puf60, H1f0, Polr2f, Ddx17, Atf4, Rbx1, Phf5a, Snu13, Yaf2, Zcrb1, Scaf11, Slc38a2, Mcrs1, Tmbim6, Pfdn5, Pcbp2, Hoxc10, Cbx5, Hnrnpa1, Rsl1d1, Gspt1, Ube2v2, Ube2l3, Polr2h, Tra2b, Dnajb11, Eif4a2, Hes1, Ncbp2, Rpl35a, Gsk3b, Bbx, Cggbp1, App, Cct8, Son, Hmgn1, Gtf2h5, Ezr, Tcp1, Srrm2, Elob, Rnps1, Ube2i, Stub1, Snrpc, Rpl10a, Srpk1, Srsf3, Ppil1, Glo1, U2af1, Hnrnpm, Rps28, Lsm2, Ddx39b, Hsp90ab1, Rpl7l1, Ccnd3, Mydgf, Lpin2, Dpy30, Srsf7, Rock1, Snrpd1, Etf1, Cxxc5, Sra1, Zmat2, Rps14, Tcf4, Zbtb7c, Txnl4a, Sf3b2, Banf1, Drap1, Rnaseh2c, Malat1, Prdx5, Trmt112, Polr2g, Ddb1, Prpf19, Zfp91, Tle4, Tnks2, Npm3, Sfr1, Smc3, Pdcd4
GO:0097659	nucleic acid-templated transcription	BP	319	50	14	0.00640851	0.754871	Up	GO:0032774	1	RNA biosynthetic process	Metabolism	Pod	E14	Cops5, Eloc, Sumo1, Ncl, Lrrfip1, Actr3, Nucks1, Kdm5b, Tpr, Dhx9, Pbx1, Hnrnpu, Parp1, H3f3a, Cenpf, Pax8, Brd3, Med27, Set, Hat1, Hoxd11, Psmc3, Mdk, Wt1, Meis2, Rtf1, Eid1, Xrn2, Id1, Raly, Rbm39, Scand1, Mafb, Top1, Pkig, Ywhab, Tshz2, Gnas, Polr3k, Rbmx, Hmgb3, Rpl10, Lage3, Tbl1x, Maged1, Nono, Atrx, Morf4l2, Rbbp7, Tmsb4x, Actl6a, Dhx36, Ppid, Sfrp2, Hdgf, Cks1b, Ilf2, Vps72, Lamtor5, Fubp1, Akirin2, Zfp292, Bag1, Txn1, Psip1, Jun, Mier1, Ssbp3, Ybx1, Thrap3, Sfpq, Khdrbs1, Hmgn2, Srsf10, Rpl11, Id3, Kdm1a, Wnt4, Hp1bp3, Ctnnbip1, Park7, Ssu72, Gatad1, Sri, Psmc2, Kmt2e, Dnajb6, Ywhah, Ctbp1, Mxd4, Lyar, Rfc1, Rest, Hnrnpd, Zfp326, Zfp644, Rnf10, Tmed2, Chchd2, Auts2, Gtf2i, Polr2j, Cux1, Rasl11a, Polr1d, Hmgb1, Phf14, Ezh2, Hnrnpa2b1, Cbx3, Tax1bp1, Gadd45a, Pcbp1, Cnbp, Ruvbl1, Foxp1, Setd5, Vgll4, Zfp422, Phb2, Mlf2, Chd4, Ybx3, Strap, Kras, Med21, Peg3, Trim28, Psmc4, Actn4, Polr2i, Ptov1, Tead2, Tsg101, Ube3a, Ndn, Igf1r, Nr2f2, Rps3, Ilk, Taf10, Coq7, Hras, Cd81, Cdkn1c, Ccnd1, Cited2, Bclaf1, Tcf21, Rwdd1, Hdac2, Pcbd1, Ccar1, Smarcb1, Chchd10, Ptbp1, Polr2e, Mbd3, Tcf3, Map2k2, Hmg20b, Tmpo, Ube2n, Yeats4, Hmga2, Naca, Pa2g4, Sarnp, Col4a2, Fgfr1, Hmgb2, Ndufa13, Ssbp4, Jund, Nr2f6, Sin3b, Rbmxl1, Smarca5, Ier2, Calr, Prdx2, Polr2c, Ctcf, Foxc2, Tcf25, Rtraf, Zfp503, Arf4, Pbrm1, Psmc6, Apex1, Supt16, Nedd8, Mphosph8, Clu, Tsc22d1, Dach1, Pin1, Smarca4, Elof1, Hspa8, Cryab, Gtf2a2, Sltm, Nedd4, Myo6, Phip, Morf4l1, Rhoa, Smarcc1, Ctnnb1, Ewsr1, Xbp1, C1d, Commd1, Npm1, Hnrnpab, Ube2b, Ppp2ca, Hint1, Sap30l, Rnf187, Ncor1, Trp53, Polr2a, Pfn1, C1qbp, Lhx1, Supt4a, Snf8, Cbx1, Nfe2l1, Rpl23, Top2a, Smarce1, Ubtf, Fzd2, Psmc5, Ddx5, Bptf, Sumo2, H3f3b, Birc5, Eif4a3, Mrpl12, Arid4b, Gmnn, Sox4, Cks2, Nsd1, Hnrnpk, Med10, Nr2f1, Ssbp2, Foxd1, Ywhaq, Id2, Sox11, Strn3, Snx6, Psma6, Fos, Snw1, Yy1, Siva1, Nipbl, Sub1, Basp1, Dap, Mtdh, Osr2, Polr2k, Zfp706, Eny2, Rad21, Eef1d, H1f0, Polr2f, Ddx17, Atf4, Phf5a, Yaf2, Mcrs1, Tmbim6, Pfdn5, Hoxc10, Cbx5, Ube2l3, Polr2h, Eif4a2, Hes1, Gsk3b, Bbx, Cggbp1, App, Hmgn1, Gtf2h5, Ezr, Elob, Ube2i, Glo1, Ddx39b, Ccnd3, Mydgf, Lpin2, Dpy30, Cxxc5, Sra1, Rps14, Tcf4, Zbtb7c, Drap1, Prdx5, Polr2g, Zfp91, Tle4, Npm3, Sfr1, Pdcd4
GO:1901360	organic cyclic compound metabolic process	BP	598	82	26	0.0166108	0.855597	Up	GO:1901360	0	organic cyclic compound metabolic process	Metabolism	Pod	E14	Cops5, Rpl7, Eloc, Cox5b, Sf3b1, Hspd1, Sumo1, Ncl, Lrrfip1, Hdlbp, Dtymk, Tsn, Actr3, Mcm6, Nucks1, Snrpe, Kdm5b, Tpr, Dhx9, Prdx6, Mpc2, Pbx1, Hnrnpu, Parp1, H3f3a, Eprs, Cenpf, Atp5c1, Rbm17, Vim, Pax8, Rpl7a, Brd3, Med27, Set, Swi5, Rpl35, Prpf40a, Psmd14, Ssb, Hat1, Atp5g3, Hoxd11, Hnrnpa3, Ssrp1, Mtch2, Psmc3, Mdk, Wt1, Nop10, Meis2, Rtf1, Dut, Eid1, Snrpb, Esf1, Snrpb2, Xrn2, Id1, Raly, Eif6, Rbm39, Scand1, Mafb, Top1, Srsf6, Pkig, Ywhab, Tshz2, Gnas, Atp5e, Rps21, Polr3k, Rbm3, Pgrmc1, Rbmx, Hmgb3, Rpl10, Lage3, Tbl1x, Maged1, Nono, Pin4, Xist, Atrx, Pgk1, Morf4l2, Hsd17b10, Smc1a, Rbbp7, Tmsb4x, Actl6a, Fxr1, Dhx36, Gmps, Ppid, Sfrp2, Hdgf, Cct3, Cks1b, Ilf2, Vps72, Rbm8a, Atp1a1, Csde1, Bcas2, Lamtor5, Gstm5, Ube2d3, Fubp1, Zranb2, Akirin2, Zfp292, Bag1, Vcp, Stoml2, Hint2, Txn1, Psip1, Rps6, Jun, Usp1, Mier1, Ssbp3, Magoh, Scp2, Akr1a1, Rps8, Ebna1bp2, Ybx1, Sf3a3, Thrap3, Sfpq, Ak2, Khdrbs1, Snrnp40, Pum1, Atpif1, Hmgn2, Srrm1, Srsf10, Rpl11, Id3, Hnrnpr, Kdm1a, Wnt4, Hp1bp3, Akr7a5, Tardbp, Ctnnbip1, Eno1, Park7, Ssu72, Aurkaip1, Gatad1, Sri, Psmc2, Kmt2e, Dnajb6, Tyms, Ywhah, Ctbp1, Slbp, Mxd4, Lyar, Bod1l, Rfc1, Fip1l1, Paics, Rest, Igfbp7, Utp3, Hnrnpd, Hnrnpdl, Zfp326, Zfp644, Rpl5, Atp5k, Rnf10, Srsf9, Tmed2, Ran, Chchd2, Auts2, Gtf2i, Rfc2, Polr2j, Cux1, Mcm7, Atp5j2, Rasl11a, Polr1d, Hmgb1, Sem1, Phf14, Lsm8, Akr1b3, Luc7l2, Ezh2, Tra2a, Hnrnpa2b1, Cbx3, Tax1bp1, Lsm5, Gadd45a, Suclg1, Cct7, Snrpg, Tia1, Pcbp1, Snrnp27, Cnbp, Ruvbl1, Lsm3, Foxp1, Ppp4r2, Setd5, Vgll4, Zfp422, Hnrnpf, Emg1, Phb2, Tpi1, Mlf2, Chd4, Gapdh, Ybx3, Wbp11, Strap, Kras, Med21, Tsen34, Peg3, Trim28, Snrpd2, Rps19, Snrpa, Psmc4, Fbl, Rps16, Hnrnpl, Actn4, Polr2i, Gpi1, Ptov1, Tead2, Snrnp70, Bax, Tsg101, Ube3a, Ndn, Snrpa1, Igf1r, Nr2f2, Idh2, Rps17, Ndufc2, Rps3, Lamtor1, Ilk, Taf10, Rps13, Coq7, Rbbp6, Nsmce1, Aldoa, Dctpp1, Fus, Nsmce4a, Hras, H19, Cd81, Kcnq1ot1, Cdkn1c, Ccnd1, Sf3b5, Cited2, Bclaf1, Tcf21, Rwdd1, Hdac2, Snx3, Asf1a, Pcbd1, Ccar1, Hnrnph3, Snrpd3, Mif, Smarcb1, Chchd10, Rrp1, Ptbp1, Polr2e, Atp5d, Cirbp, Dazap1, Rps15, Mbd3, Tcf3, Lsm7, Map2k2, Hmg20b, Tmpo, Snrpf, Ube2n, Cct2, Yeats4, Cpsf6, Hmga2, Naca, Ptges3, Atp5b, Pa2g4, Rps26, Sarnp, Elavl1, Col4a2, Fgfr1, Hmgb2, Ndufa13, Ssbp4, Lsm4, Jund, Nr2f6, Sin3b, Rbmxl1, Lsm6, Smarca5, Tecr, Gipc1, Ier2, Calr, Prdx2, Trir, Nudt21, Polr2c, Ctcf, Sf3b3, Foxc2, Aprt, Tcf25, Pdhb, Thoc7, Top2b, Rtraf, Zfp503, Rps24, Arf4, Pbrm1, Dph3, Psmc6, Apex1, Hnrnpc, Supt16, Acin1, Nedd8, Mphosph8, Clu, Zc3h13, Tsc22d1, Dach1, Cwc15, Ubl5, Pin1, Smarca4, Elof1, Rp9, Aplp2, Hspa8, Atp5l, Cryab, Imp3, Pkm, Pclaf, Gtf2a2, Sltm, Nedd4, Myo6, Phip, Syncrip, Morf4l1, U2surp, Pcbp4, Rbm5, Rhoa, Impdh2, Smarcc1, Rpl14, Ctnnb1, Exosc7, Ewsr1, Xbp1, C1d, Commd1, Cct4, Npm1, Rars, Pttg1, Hnrnph1, Hnrnpab, Nhp2, Ube2b, Ppp2ca, Hint1, Sap30l, Rnf187, Ncor1, Rpl26, Trp53, Polr2a, Pfn1, C1qbp, Lhx1, Supt4a, Srsf1, Nme1, Luc7l3, Snf8, Atp5g1, Cbx1, Nfe2l1, Rpl23, Top2a, Smarce1, Rpl27, Ubtf, Slc25a39, Fzd2, Dcakd, Psmc5, Ddx5, Bptf, Atp5h, Sumo2, Galk1, H3f3b, Srsf2, Birc5, Eif4a3, Mrpl12, Alyref, Cenpx, Gtpbp4, Arid4b, Gmnn, Sox4, Prpf4b, Dek, Cks2, Thoc3, Nsd1, Ddx46, Hnrnpa0, Hnrnpk, Ctsl, Med10, Nr2f1, Ssbp2, Nsa2, Foxd1, Srek1, Ndufs4, Sf3b6, Smc6, Ddx1, Ywhaq, Rrm2, Id2, Sox11, Rps7, Strn3, Snx6, Psma6, Pnn, Zfp36l1, Srsf5, Rbm25, Npc2, Fos, Slirp, Snw1, Papola, Yy1, Hsp90aa1, Siva1, Nipbl, Sub1, Basp1, Dap, Cct5, Mtdh, Osr2, Polr2k, Pabpc1, Zfp706, Eif3e, Eny2, Rad21, Eef1d, Puf60, Cyc1, H1f0, Polr2f, Ddx17, Atf4, Rbx1, Phf5a, Snu13, Cyb5r3, Yaf2, Zcrb1, Scaf11, Slc38a2, Mcrs1, Tmbim6, Pfdn5, Pcbp2, Atp5g2, Hoxc10, Cbx5, Hnrnpa1, Rsl1d1, Gspt1, Ube2v2, Ube2l3, Polr2h, Tra2b, Dnajb11, Eif4a2, Hes1, Ncbp2, Rpl35a, Gsk3b, Bbx, Cggbp1, Atp5j, App, Cct8, Son, Hmgn1, Gtf2h5, Ezr, Mpc1, Tcp1, Srrm2, Elob, Rnps1, Ube2i, Stub1, Nme4, Snrpc, Rpl10a, Srpk1, Srsf3, Ppil1, Glo1, U2af1, Hnrnpm, Rps28, Lsm2, Ddx39b, Hsp90ab1, Rpl7l1, Ccnd3, Mydgf, Lpin2, Dpy30, Srsf7, Rock1, Snrpd1, Etf1, Cxxc5, Sra1, Zmat2, Rps14, Tcf4, Acaa2, Zbtb7c, Atp5a1, Txnl4a, Sf3b2, Banf1, Drap1, Rnaseh2c, Malat1, Prdx5, Trmt112, Polr2g, Ddb1, Prpf19, Zfp91, Tle4, Tnks2, Pgam1, Npm3, Sfr1, Smc3, Pdcd4
GO:1901362	organic cyclic compound biosynthetic process	BP	382	57	17	0.0103283	0.754755	Up	GO:1901362	0	organic cyclic compound biosynthetic process	Metabolism	Pod	E14	Cops5, Eloc, Cox5b, Sumo1, Ncl, Lrrfip1, Dtymk, Actr3, Nucks1, Kdm5b, Tpr, Dhx9, Mpc2, Pbx1, Hnrnpu, Parp1, H3f3a, Cenpf, Atp5c1, Pax8, Brd3, Med27, Set, Hat1, Atp5g3, Hoxd11, Psmc3, Mdk, Wt1, Nop10, Meis2, Rtf1, Dut, Eid1, Xrn2, Id1, Raly, Rbm39, Scand1, Mafb, Top1, Pkig, Ywhab, Tshz2, Gnas, Atp5e, Polr3k, Pgrmc1, Rbmx, Hmgb3, Rpl10, Lage3, Tbl1x, Maged1, Nono, Atrx, Morf4l2, Rbbp7, Tmsb4x, Actl6a, Dhx36, Gmps, Ppid, Sfrp2, Hdgf, Cct3, Cks1b, Ilf2, Vps72, Atp1a1, Lamtor5, Fubp1, Akirin2, Zfp292, Bag1, Vcp, Stoml2, Hint2, Txn1, Psip1, Jun, Mier1, Ssbp3, Scp2, Ybx1, Thrap3, Sfpq, Ak2, Khdrbs1, Atpif1, Hmgn2, Srsf10, Rpl11, Id3, Kdm1a, Wnt4, Hp1bp3, Ctnnbip1, Park7, Ssu72, Gatad1, Sri, Psmc2, Kmt2e, Dnajb6, Tyms, Ywhah, Ctbp1, Mxd4, Lyar, Rfc1, Paics, Rest, Igfbp7, Hnrnpd, Zfp326, Zfp644, Atp5k, Rnf10, Tmed2, Chchd2, Auts2, Gtf2i, Rfc2, Polr2j, Cux1, Atp5j2, Rasl11a, Polr1d, Hmgb1, Phf14, Ezh2, Hnrnpa2b1, Cbx3, Tax1bp1, Gadd45a, Cct7, Pcbp1, Cnbp, Ruvbl1, Foxp1, Setd5, Vgll4, Zfp422, Phb2, Mlf2, Chd4, Ybx3, Strap, Kras, Med21, Peg3, Trim28, Psmc4, Actn4, Polr2i, Ptov1, Tead2, Tsg101, Ube3a, Ndn, Igf1r, Nr2f2, Idh2, Ndufc2, Rps3, Ilk, Taf10, Coq7, Aldoa, Dctpp1, Hras, Cd81, Cdkn1c, Ccnd1, Cited2, Bclaf1, Tcf21, Rwdd1, Hdac2, Snx3, Pcbd1, Ccar1, Smarcb1, Chchd10, Ptbp1, Polr2e, Atp5d, Mbd3, Tcf3, Map2k2, Hmg20b, Tmpo, Ube2n, Cct2, Yeats4, Hmga2, Naca, Ptges3, Atp5b, Pa2g4, Sarnp, Col4a2, Fgfr1, Hmgb2, Ndufa13, Ssbp4, Jund, Nr2f6, Sin3b, Rbmxl1, Smarca5, Tecr, Gipc1, Ier2, Calr, Prdx2, Polr2c, Ctcf, Foxc2, Aprt, Tcf25, Pdhb, Rtraf, Zfp503, Arf4, Pbrm1, Psmc6, Apex1, Hnrnpc, Supt16, Nedd8, Mphosph8, Clu, Tsc22d1, Dach1, Pin1, Smarca4, Elof1, Hspa8, Atp5l, Cryab, Pkm, Pclaf, Gtf2a2, Sltm, Nedd4, Myo6, Phip, Morf4l1, Rhoa, Impdh2, Smarcc1, Ctnnb1, Ewsr1, Xbp1, C1d, Commd1, Cct4, Npm1, Hnrnpab, Nhp2, Ube2b, Ppp2ca, Hint1, Sap30l, Rnf187, Ncor1, Trp53, Polr2a, Pfn1, C1qbp, Lhx1, Supt4a, Nme1, Snf8, Atp5g1, Cbx1, Nfe2l1, Rpl23, Top2a, Smarce1, Ubtf, Slc25a39, Fzd2, Dcakd, Psmc5, Ddx5, Bptf, Atp5h, Sumo2, H3f3b, Birc5, Eif4a3, Mrpl12, Arid4b, Gmnn, Sox4, Cks2, Nsd1, Hnrnpk, Med10, Nr2f1, Ssbp2, Foxd1, Ywhaq, Rrm2, Id2, Sox11, Strn3, Snx6, Psma6, Fos, Snw1, Yy1, Hsp90aa1, Siva1, Nipbl, Sub1, Basp1, Dap, Cct5, Mtdh, Osr2, Polr2k, Zfp706, Eny2, Rad21, Eef1d, Cyc1, H1f0, Polr2f, Ddx17, Atf4, Phf5a, Cyb5r3, Yaf2, Mcrs1, Tmbim6, Pfdn5, Atp5g2, Hoxc10, Cbx5, Ube2l3, Polr2h, Eif4a2, Hes1, Gsk3b, Bbx, Cggbp1, Atp5j, App, Cct8, Hmgn1, Gtf2h5, Ezr, Mpc1, Tcp1, Elob, Ube2i, Nme4, Glo1, Ddx39b, Hsp90ab1, Ccnd3, Mydgf, Lpin2, Dpy30, Cxxc5, Sra1, Rps14, Tcf4, Zbtb7c, Atp5a1, Drap1, Prdx5, Polr2g, Zfp91, Tle4, Npm3, Sfr1, Pdcd4
GO:1901576	organic substance biosynthetic process	BP	616	95	25	4.4157e-05	0.936584	Up	GO:1901576	0	organic substance biosynthetic process	Metabolism	Pod	E14	Mrpl15, Cops5, Rpl7, Eloc, Cox5b, Mrpl30, Eif5b, Rpl31, Sumo1, Eef1b2, Rpl37a, Itm2c, Ncl, Eif4e2, Lrrfip1, Ilkap, Dtymk, Dbi, Actr3, Mcm6, Nucks1, Kdm5b, Tpr, Dhx9, Mrps14, Cacybp, Mpc2, Pbx1, Hnrnpu, Parp1, H3f3a, Srp9, Eprs, Cenpf, Atp5c1, Vim, Pax8, Brd3, Med27, Set, Rpl12, Rpl35, Rbms1, Hat1, Atp5g3, Hoxd11, Zc3h15, Ssrp1, Psmc3, Mdk, Caprin1, Eif3m, Wt1, Nop10, Meis2, Rtf1, Dut, Eid1, Xrn2, Cst3, Id1, Raly, Eif2s2, Eif6, Rbm39, Scand1, Rpn2, Mafb, Top1, Pkig, Ywhab, Tshz2, Gnas, Atp5e, Rps21, Polr3k, Rbm3, Pgrmc1, Rpl39, Rbmx, Hmgb3, Rpl10, Lage3, Tbl1x, Maged1, Nono, Rps4x, Atrx, Pgk1, Morf4l2, Sms, Eif1ax, Rbbp7, Tmsb4x, Fabp5, Rpl22l1, Actl6a, Fxr1, Serp1, Dhx36, Gmps, Ppid, Sfrp2, Rps3a1, Hdgf, Mrpl24, Cct3, Krtcap2, Dpm3, Cks1b, Ilf2, Vps72, Mrps21, Phgdh, Atp1a1, Lamtor5, Aimp1, Eif4e, Sh3glb1, Fubp1, St6galnac3, Rps20, Akirin2, Zfp292, Bag1, Vcp, Stoml2, Hint2, Txn1, Psip1, Jun, Mier1, Ssbp3, Tmem59, Magoh, Scp2, Nasp, Akr1a1, Rps8, Ybx1, Thrap3, Sfpq, Ak2, Rbbp4, Eif3i, Khdrbs1, Pum1, Atpif1, Hmgn2, Srsf10, Rpl11, Id3, Hnrnpr, Kdm1a, Wnt4, Cdc42, Hp1bp3, Ddost, Tardbp, Ctnnbip1, Park7, Rpl22, Ssu72, Mrpl20, C1qtnf12, Gatad1, Sri, Psmc2, Kmt2e, Dnajb6, Tyms, Ost4, Mrpl33, Ywhah, Ctbp1, Mxd4, Lyar, Bod1l, Rfc1, Rpl9, Tmem165, Paics, Rest, Igfbp7, Hnrnpd, Mrps18c, Zfp326, Zfp644, Rpl5, Atp5k, Rnf10, Rplp0, Rpl6, Denr, Tmed2, Mrps17, Chchd2, Auts2, Gtf2i, Rfc2, Eif4h, Polr2j, Cux1, Mcm7, Rac1, Atp5j2, Rpl21, Rasl11a, Polr1d, Hmgb1, Phf14, Akr1b3, Ssbp1, Ezh2, Hnrnpa2b1, Cbx3, Tax1bp1, Gadd45a, Mat2a, Cct7, Tia1, Pcbp1, Cnbp, Ruvbl1, Foxp1, Setd5, Vgll4, Rpl32, Zfp422, Phb2, Tpi1, Mlf2, Chd4, Gapdh, Mrpl51, Ndufa9, Ybx3, Strap, Ldhb, Kras, Med21, Rps9, Rpl28, Peg3, Rps5, Trim28, Rps19, Psmc4, Rps16, Mrps12, Hnrnpl, Actn4, Eif3k, Polr2i, Gpi1, Ptov1, Prmt1, Rps11, Rpl13a, Tead2, Rpl18, Ldha, Tsg101, Ube3a, Ndn, Selenos, Igf1r, Nr2f2, Idh2, Rps17, Ndufc2, Rps3, Ilk, Taf10, Mrpl17, Eif3f, Rpl27a, Eif4g2, Rps13, Coq7, Rbbp6, Eif3c, Aldoa, Dctpp1, Hras, Rplp2, Mrpl23, Cd81, Cdkn1c, Ccnd1, Akap12, Cited2, Bclaf1, Tcf21, Rps12, Rwdd1, Hdac2, Snx3, Pcbd1, Ccar1, Cdk1, Mif, Smarcb1, Chchd10, Ptbp1, Polr2e, Atp5d, Cirbp, Rps15, Mbd3, Tcf3, Oaz1, Map2k2, Eef2, Hmg20b, Tmpo, Ube2n, Cct2, Yeats4, Hmga2, Cdk4, Naca, Ptges3, Atp5b, Cnpy2, Rpl41, Pa2g4, Rps26, Sarnp, Elavl1, Col4a2, Fgfr1, Fnta, Hmgb2, Ndufa13, Isyna1, Ssbp4, Jund, Rpl18a, Nr2f6, Mrpl34, Sin3b, Rbmxl1, Smarca5, Tecr, Gipc1, Ier2, Calr, Prdx2, Polr2c, Ctcf, Foxc2, Aprt, Rpl13, Tcf25, Pdhb, Rpl15, Rtraf, Mrps16, Chchd1, Zfp503, Rps24, Arf4, Selenok, Tkt, Pbrm1, Dph3, Wapl, Psmc6, Apex1, Hnrnpc, Supt16, Dad1, Mrpl52, Nedd8, Mphosph8, Mrpl57, Clu, Itm2b, Tsc22d1, Dach1, Dnajc3, Pin1, Eif3g, Smarca4, Elof1, Tbrg1, Hspa8, Trappc4, Atp5l, Cryab, Pkm, Rplp1, Rpl4, Pclaf, Rps27l, Gtf2a2, Sltm, Aldh1a2, Nedd4, Arpp19, Eef1a1, Myo6, Phip, Syncrip, Morf4l1, Rbp1, Rhoa, Impdh2, Tma7, Smarcc1, Rpsa, Eif1b, Rpl14, Ctnnb1, Ewsr1, Xbp1, Grb10, C1d, Commd1, Cct4, Rps27a, Npm1, Rars, Rack1, Hnrnpab, Nhp2, Ube2b, Ppp2ca, Hint1, Sap30l, Rnf187, Ncor1, Rpl26, Trp53, Eif4a1, Polr2a, Eif5a, Pfn1, C1qbp, Rpl23a, Sdf2, Lhx1, Supt4a, Nme1, Mrpl27, Snf8, Atp5g1, Cbx1, Nfe2l1, Rpl23, Rpl19, Top2a, Smarce1, Eif1, Coa3, Ubtf, Slc25a39, Fzd2, Dcakd, Psmc5, Ddx5, Bptf, Rpl38, Mrpl58, Atp5h, Sumo2, Mrps7, H3f3b, Birc5, Eif4a3, Mrpl12, Cenpx, Gtpbp4, Arid4b, Mrpl32, Gmnn, Sox4, Cks2, Nsd1, Hnrnpk, Med10, Nr2f1, Rps23, Ssbp2, Foxd1, Odc1, Ywhaq, Rrm2, Id2, Sox11, Rps7, Strn3, Sptssa, Snx6, Psma6, Rps29, Eif2s1, Zfp36l1, Fos, Snw1, Yy1, Hsp90aa1, Eif5, Siva1, Rpl37, Nipbl, Sub1, Basp1, Dap, Cct5, Mtdh, Rpl30, Osr2, Polr2k, Zfp706, Eif3e, Eny2, Eif3h, Rad21, Mrpl13, Eef1d, Cyc1, Rpl8, Eif3d, H1f0, Eif3l, Polr2f, Ddx17, Rpl3, Atf4, Phf5a, Cyb5r3, Yaf2, Mcrs1, Tmbim6, Eif4b, Pfdn5, Atp5g2, Hoxc10, Cbx5, Gspt1, Ube2l3, Eif4g1, Polr2h, Eif4a2, Hes1, Ncbp2, Rpl35a, Gsk3b, Bbx, Rpl24, Cggbp1, Atp5j, App, Cct8, Pigp, Hmgn1, Gtf2h5, Ezr, Mpc1, Mrpl18, Tcp1, Elob, Pgp, Rps2, Mrps34, Ube2i, Nme4, Uqcc2, Rpl10a, Glo1, Rps28, Ndufa7, Rps18, Ddx39b, Abcf1, Hsp90ab1, Mrpl14, Mrps18a, Ccnd3, Mydgf, Rpl36, Lpin2, Dpy30, Rock1, Etf1, Matr3, Paip2, Cxxc5, Sra1, Rps14, Tcf4, Rpl17, Zbtb7c, Atp5a1, Mrpl21, Ppp1ca, Mrpl11, Drap1, Fau, Prdx5, Polr2g, Eef1g, Tmem258, Ddb1, Prpf19, Zfp91, Tle4, Scd2, Mrpl43, Npm3, Sfr1, Smc3, Pdcd4, Eif3a
GO:1902679	negative regulation of RNA biosynthetic process	BP	154	26	10	0.0220059	0.231524	Up	GO:1902679	0	negative regulation of RNA biosynthetic process	Metabolism	Pod	E14	Sumo1, Lrrfip1, Kdm5b, Tpr, Hnrnpu, H3f3a, Cenpf, Set, Hat1, Wt1, Rtf1, Eid1, Id1, Pkig, Ywhab, Rpl10, Tbl1x, Maged1, Nono, Atrx, Morf4l2, Rbbp7, Ppid, Sfrp2, Hdgf, Akirin2, Txn1, Jun, Mier1, Ybx1, Sfpq, Khdrbs1, Hmgn2, Id3, Kdm1a, Wnt4, Ctnnbip1, Dnajb6, Ctbp1, Mxd4, Lyar, Rfc1, Rest, Cux1, Phf14, Ezh2, Hnrnpa2b1, Cbx3, Gadd45a, Cnbp, Foxp1, Vgll4, Phb2, Chd4, Ybx3, Strap, Peg3, Trim28, Tsg101, Ndn, Nr2f2, Coq7, Cdkn1c, Ccnd1, Cited2, Bclaf1, Tcf21, Hdac2, Mbd3, Tcf3, Hmga2, Naca, Pa2g4, Sarnp, Fgfr1, Hmgb2, Ndufa13, Nr2f6, Sin3b, Smarca5, Calr, Ctcf, Foxc2, Tcf25, Zfp503, Mphosph8, Dach1, Smarca4, Hspa8, Cryab, Nedd4, Morf4l1, Ctnnb1, Xbp1, C1d, Hnrnpab, Ube2b, Ppp2ca, Sap30l, Ncor1, Trp53, C1qbp, Lhx1, Supt4a, Cbx1, Nfe2l1, Rpl23, Smarce1, Ubtf, Psmc5, Ddx5, Bptf, Sumo2, H3f3b, Birc5, Gmnn, Nsd1, Hnrnpk, Nr2f1, Foxd1, Ywhaq, Id2, Sox11, Strn3, Snx6, Snw1, Yy1, Nipbl, Basp1, Dap, Mtdh, Osr2, Zfp706, H1f0, Atf4, Tmbim6, Pfdn5, Cbx5, Eif4a2, Hes1, Bbx, Cggbp1, App, Ezr, Ube2i, Ccnd3, Dpy30, Cxxc5, Rps14, Tcf4, Drap1, Prdx5, Tle4, Pdcd4
GO:1903320	regulation of protein modification by small protein conjugation or removal	BP	37	10	1	0.0066732	0.853126	Up	GO:0032268	2	regulation of cellular protein metabolic process	Metabolism	Pod	E14	Cops9, Hspa5, Fkbp1a, Dnaja1, Vcp, Cdc20, Svbp, Rpl11, Kdm1a, Park7, Rpl5, Ube2s, Sae1, Uba2, Ube3a, Rps3, Hmg20b, Ube2n, Dcun1d5, Pin1, Ctnnb1, Commd1, Npm1, Nxn, Rpl23, Sumo2, Gtpbp4, Sox4, Pdcd6, Rps7, Hsp90aa1, Ube2l3, Rps2, Ube2i, Stub1, Hsp90ab1, Ubxn1
GO:1903506	regulation of nucleic acid-templated transcription	BP	302	49	14	0.0033262	0.671527	Up	GO:2001141	1	regulation of RNA biosynthetic process	Metabolism	Pod	E14	Cops5, Eloc, Sumo1, Ncl, Lrrfip1, Actr3, Nucks1, Kdm5b, Tpr, Dhx9, Pbx1, Hnrnpu, Parp1, H3f3a, Cenpf, Pax8, Brd3, Med27, Set, Hat1, Hoxd11, Psmc3, Mdk, Wt1, Meis2, Rtf1, Eid1, Id1, Raly, Rbm39, Scand1, Mafb, Pkig, Ywhab, Tshz2, Gnas, Rbmx, Hmgb3, Rpl10, Lage3, Tbl1x, Maged1, Nono, Atrx, Morf4l2, Rbbp7, Tmsb4x, Actl6a, Dhx36, Ppid, Sfrp2, Hdgf, Cks1b, Ilf2, Vps72, Lamtor5, Fubp1, Akirin2, Zfp292, Bag1, Txn1, Psip1, Jun, Mier1, Ssbp3, Ybx1, Thrap3, Sfpq, Khdrbs1, Hmgn2, Srsf10, Rpl11, Id3, Kdm1a, Wnt4, Hp1bp3, Ctnnbip1, Park7, Ssu72, Gatad1, Sri, Psmc2, Kmt2e, Dnajb6, Ywhah, Ctbp1, Mxd4, Lyar, Rfc1, Rest, Hnrnpd, Zfp326, Zfp644, Rnf10, Tmed2, Chchd2, Auts2, Cux1, Rasl11a, Hmgb1, Phf14, Ezh2, Hnrnpa2b1, Cbx3, Tax1bp1, Gadd45a, Pcbp1, Cnbp, Ruvbl1, Foxp1, Setd5, Vgll4, Zfp422, Phb2, Mlf2, Chd4, Ybx3, Strap, Kras, Med21, Peg3, Trim28, Psmc4, Actn4, Ptov1, Tead2, Tsg101, Ube3a, Ndn, Igf1r, Nr2f2, Rps3, Ilk, Taf10, Coq7, Hras, Cd81, Cdkn1c, Ccnd1, Cited2, Bclaf1, Tcf21, Rwdd1, Hdac2, Pcbd1, Ccar1, Smarcb1, Chchd10, Ptbp1, Mbd3, Tcf3, Map2k2, Hmg20b, Tmpo, Ube2n, Yeats4, Hmga2, Naca, Pa2g4, Sarnp, Fgfr1, Hmgb2, Ndufa13, Ssbp4, Jund, Nr2f6, Sin3b, Rbmxl1, Smarca5, Ier2, Calr, Prdx2, Ctcf, Foxc2, Tcf25, Rtraf, Zfp503, Arf4, Pbrm1, Psmc6, Apex1, Supt16, Nedd8, Mphosph8, Clu, Tsc22d1, Dach1, Pin1, Smarca4, Elof1, Hspa8, Cryab, Gtf2a2, Sltm, Nedd4, Myo6, Phip, Morf4l1, Rhoa, Smarcc1, Ctnnb1, Ewsr1, Xbp1, C1d, Commd1, Npm1, Hnrnpab, Ube2b, Ppp2ca, Hint1, Sap30l, Rnf187, Ncor1, Trp53, Pfn1, C1qbp, Lhx1, Supt4a, Snf8, Cbx1, Nfe2l1, Rpl23, Top2a, Smarce1, Ubtf, Fzd2, Psmc5, Ddx5, Bptf, Sumo2, H3f3b, Birc5, Eif4a3, Mrpl12, Arid4b, Gmnn, Sox4, Cks2, Nsd1, Hnrnpk, Med10, Nr2f1, Ssbp2, Foxd1, Ywhaq, Id2, Sox11, Strn3, Snx6, Psma6, Fos, Snw1, Yy1, Siva1, Nipbl, Sub1, Basp1, Dap, Mtdh, Osr2, Zfp706, Eny2, Rad21, H1f0, Ddx17, Atf4, Phf5a, Yaf2, Mcrs1, Tmbim6, Pfdn5, Hoxc10, Cbx5, Ube2l3, Eif4a2, Hes1, Gsk3b, Bbx, Cggbp1, App, Hmgn1, Gtf2h5, Ezr, Elob, Ube2i, Glo1, Ddx39b, Ccnd3, Mydgf, Lpin2, Dpy30, Cxxc5, Sra1, Rps14, Tcf4, Zbtb7c, Drap1, Prdx5, Zfp91, Tle4, Sfr1, Pdcd4
GO:1903507	negative regulation of nucleic acid-templated transcription	BP	154	26	10	0.0220059	0.231524	Up	GO:1902679	1	negative regulation of RNA biosynthetic process	Metabolism	Pod	E14	Sumo1, Lrrfip1, Kdm5b, Tpr, Hnrnpu, H3f3a, Cenpf, Set, Hat1, Wt1, Rtf1, Eid1, Id1, Pkig, Ywhab, Rpl10, Tbl1x, Maged1, Nono, Atrx, Morf4l2, Rbbp7, Ppid, Sfrp2, Hdgf, Akirin2, Txn1, Jun, Mier1, Ybx1, Sfpq, Khdrbs1, Hmgn2, Id3, Kdm1a, Wnt4, Ctnnbip1, Dnajb6, Ctbp1, Mxd4, Lyar, Rfc1, Rest, Cux1, Phf14, Ezh2, Hnrnpa2b1, Cbx3, Gadd45a, Cnbp, Foxp1, Vgll4, Phb2, Chd4, Ybx3, Strap, Peg3, Trim28, Tsg101, Ndn, Nr2f2, Coq7, Cdkn1c, Ccnd1, Cited2, Bclaf1, Tcf21, Hdac2, Mbd3, Tcf3, Hmga2, Naca, Pa2g4, Sarnp, Fgfr1, Hmgb2, Ndufa13, Nr2f6, Sin3b, Smarca5, Calr, Ctcf, Foxc2, Tcf25, Zfp503, Mphosph8, Dach1, Smarca4, Hspa8, Cryab, Nedd4, Morf4l1, Ctnnb1, Xbp1, C1d, Hnrnpab, Ube2b, Ppp2ca, Sap30l, Ncor1, Trp53, C1qbp, Lhx1, Supt4a, Cbx1, Nfe2l1, Rpl23, Smarce1, Ubtf, Psmc5, Ddx5, Bptf, Sumo2, H3f3b, Birc5, Gmnn, Nsd1, Hnrnpk, Nr2f1, Foxd1, Ywhaq, Id2, Sox11, Strn3, Snx6, Snw1, Yy1, Nipbl, Basp1, Dap, Mtdh, Osr2, Zfp706, H1f0, Atf4, Tmbim6, Pfdn5, Cbx5, Eif4a2, Hes1, Bbx, Cggbp1, App, Ezr, Ube2i, Ccnd3, Dpy30, Cxxc5, Rps14, Tcf4, Drap1, Prdx5, Tle4, Pdcd4
GO:2000112	regulation of cellular macromolecule biosynthetic process	BP	387	62	14	0.00100445	0.947092	Up	GO:2000112	0	regulation of cellular macromolecule biosynthetic process	Metabolism	Pod	E14	Cops5, Eloc, Eif5b, Sumo1, Itm2c, Ncl, Eif4e2, Lrrfip1, Ilkap, Dbi, Actr3, Nucks1, Kdm5b, Tpr, Dhx9, Cacybp, Pbx1, Hnrnpu, Parp1, H3f3a, Srp9, Eprs, Cenpf, Vim, Pax8, Brd3, Med27, Set, Hat1, Hoxd11, Psmc3, Mdk, Caprin1, Wt1, Meis2, Rtf1, Eid1, Cst3, Id1, Eif6, Rbm39, Scand1, Mafb, Pkig, Ywhab, Tshz2, Gnas, Rbm3, Rbmx, Hmgb3, Rpl10, Lage3, Tbl1x, Maged1, Nono, Atrx, Morf4l2, Rbbp7, Tmsb4x, Actl6a, Fxr1, Serp1, Dhx36, Ppid, Sfrp2, Rps3a1, Hdgf, Cct3, Cks1b, Ilf2, Vps72, Lamtor5, Eif4e, Fubp1, Akirin2, Zfp292, Bag1, Stoml2, Txn1, Psip1, Jun, Mier1, Ssbp3, Tmem59, Magoh, Ybx1, Thrap3, Sfpq, Khdrbs1, Pum1, Hmgn2, Srsf10, Rpl11, Id3, Hnrnpr, Kdm1a, Wnt4, Cdc42, Hp1bp3, Tardbp, Ctnnbip1, Park7, Rpl22, Ssu72, Gatad1, Sri, Psmc2, Kmt2e, Dnajb6, Tyms, Ywhah, Ctbp1, Mxd4, Lyar, Rfc1, Rest, Hnrnpd, Zfp326, Zfp644, Rpl5, Rnf10, Tmed2, Chchd2, Auts2, Rfc2, Cux1, Rac1, Rasl11a, Hmgb1, Phf14, Ezh2, Hnrnpa2b1, Cbx3, Tax1bp1, Gadd45a, Cct7, Tia1, Pcbp1, Cnbp, Ruvbl1, Foxp1, Setd5, Vgll4, Zfp422, Phb2, Mlf2, Chd4, Gapdh, Ybx3, Strap, Kras, Med21, Rps9, Peg3, Trim28, Psmc4, Hnrnpl, Eif3k, Ptov1, Prmt1, Rpl13a, Tead2, Tsg101, Ube3a, Ndn, Igf1r, Nr2f2, Rps3, Ilk, Taf10, Eif4g2, Coq7, Rbbp6, Eif3c, Hras, Cd81, Cdkn1c, Ccnd1, Cited2, Bclaf1, Tcf21, Rwdd1, Hdac2, Pcbd1, Ccar1, Cdk1, Smarcb1, Chchd10, Ptbp1, Cirbp, Mbd3, Tcf3, Map2k2, Eef2, Hmg20b, Tmpo, Ube2n, Cct2, Yeats4, Hmga2, Cdk4, Naca, Ptges3, Pa2g4, Sarnp, Elavl1, Fgfr1, Hmgb2, Ndufa13, Ssbp4, Jund, Nr2f6, Sin3b, Rbmxl1, Smarca5, Ier2, Calr, Prdx2, Ctcf, Foxc2, Tcf25, Rtraf, Zfp503, Arf4, Pbrm1, Dph3, Wapl, Psmc6, Apex1, Hnrnpc, Supt16, Nedd8, Mphosph8, Clu, Itm2b, Tsc22d1, Dach1, Dnajc3, Pin1, Smarca4, Elof1, Hspa8, Cryab, Pkm, Rplp1, Rps27l, Gtf2a2, Sltm, Nedd4, Myo6, Phip, Syncrip, Morf4l1, Rhoa, Smarcc1, Ctnnb1, Ewsr1, Xbp1, Grb10, C1d, Commd1, Cct4, Npm1, Rack1, Hnrnpab, Ube2b, Ppp2ca, Hint1, Sap30l, Rnf187, Ncor1, Rpl26, Trp53, Eif5a, Pfn1, C1qbp, Lhx1, Supt4a, Snf8, Cbx1, Nfe2l1, Rpl23, Top2a, Smarce1, Coa3, Ubtf, Fzd2, Psmc5, Ddx5, Bptf, Rpl38, Sumo2, H3f3b, Birc5, Eif4a3, Mrpl12, Gtpbp4, Arid4b, Gmnn, Sox4, Cks2, Nsd1, Hnrnpk, Med10, Nr2f1, Ssbp2, Foxd1, Ywhaq, Id2, Sox11, Strn3, Snx6, Psma6, Eif2s1, Zfp36l1, Fos, Snw1, Yy1, Hsp90aa1, Eif5, Siva1, Nipbl, Sub1, Basp1, Dap, Cct5, Mtdh, Osr2, Zfp706, Eif3e, Eny2, Rad21, Mrpl13, Eif3d, H1f0, Ddx17, Atf4, Phf5a, Yaf2, Mcrs1, Tmbim6, Pfdn5, Hoxc10, Cbx5, Gspt1, Ube2l3, Eif4g1, Hes1, Ncbp2, Gsk3b, Bbx, Cggbp1, App, Cct8, Hmgn1, Gtf2h5, Ezr, Tcp1, Elob, Ube2i, Uqcc2, Glo1, Ddx39b, Abcf1, Hsp90ab1, Ccnd3, Mydgf, Lpin2, Dpy30, Rock1, Etf1, Matr3, Paip2, Cxxc5, Sra1, Rps14, Tcf4, Zbtb7c, Ppp1ca, Drap1, Prdx5, Polr2g, Zfp91, Tle4, Sfr1, Smc3, Pdcd4
GO:2000113	negative regulation of cellular macromolecule biosynthetic process	BP	189	31	10	0.0187323	0.474031	Up	GO:2000113	0	negative regulation of cellular macromolecule biosynthetic process	Metabolism	Pod	E14	Sumo1, Itm2c, Ncl, Eif4e2, Lrrfip1, Dbi, Kdm5b, Tpr, Hnrnpu, H3f3a, Srp9, Eprs, Cenpf, Set, Hat1, Caprin1, Wt1, Rtf1, Eid1, Id1, Eif6, Pkig, Ywhab, Rpl10, Tbl1x, Maged1, Nono, Atrx, Morf4l2, Rbbp7, Fxr1, Dhx36, Ppid, Sfrp2, Hdgf, Eif4e, Akirin2, Txn1, Jun, Mier1, Tmem59, Ybx1, Sfpq, Khdrbs1, Pum1, Hmgn2, Id3, Hnrnpr, Kdm1a, Wnt4, Tardbp, Ctnnbip1, Dnajb6, Tyms, Ctbp1, Mxd4, Lyar, Rfc1, Rest, Hnrnpd, Cux1, Phf14, Ezh2, Hnrnpa2b1, Cbx3, Gadd45a, Tia1, Cnbp, Foxp1, Vgll4, Phb2, Chd4, Gapdh, Ybx3, Strap, Peg3, Trim28, Rpl13a, Tsg101, Ndn, Nr2f2, Rps3, Coq7, Cdkn1c, Ccnd1, Cited2, Bclaf1, Tcf21, Hdac2, Mbd3, Tcf3, Hmga2, Naca, Pa2g4, Sarnp, Fgfr1, Hmgb2, Ndufa13, Nr2f6, Sin3b, Smarca5, Calr, Ctcf, Foxc2, Tcf25, Zfp503, Wapl, Hnrnpc, Mphosph8, Itm2b, Dach1, Smarca4, Hspa8, Cryab, Nedd4, Syncrip, Morf4l1, Ctnnb1, Xbp1, Grb10, C1d, Rack1, Hnrnpab, Ube2b, Ppp2ca, Sap30l, Ncor1, Trp53, C1qbp, Lhx1, Supt4a, Cbx1, Nfe2l1, Rpl23, Smarce1, Ubtf, Psmc5, Ddx5, Bptf, Sumo2, H3f3b, Birc5, Eif4a3, Gtpbp4, Gmnn, Nsd1, Hnrnpk, Nr2f1, Foxd1, Ywhaq, Id2, Sox11, Strn3, Snx6, Eif2s1, Zfp36l1, Snw1, Yy1, Nipbl, Basp1, Dap, Mtdh, Osr2, Zfp706, Mrpl13, H1f0, Atf4, Mcrs1, Tmbim6, Pfdn5, Cbx5, Eif4g1, Hes1, Bbx, Cggbp1, App, Ezr, Ube2i, Ccnd3, Dpy30, Rock1, Paip2, Cxxc5, Rps14, Tcf4, Drap1, Prdx5, Tle4, Pdcd4
GO:2001141	regulation of RNA biosynthetic process	BP	302	49	14	0.0033262	0.671527	Up	GO:2001141	0	regulation of RNA biosynthetic process	Metabolism	Pod	E14	Cops5, Eloc, Sumo1, Ncl, Lrrfip1, Actr3, Nucks1, Kdm5b, Tpr, Dhx9, Pbx1, Hnrnpu, Parp1, H3f3a, Cenpf, Pax8, Brd3, Med27, Set, Hat1, Hoxd11, Psmc3, Mdk, Wt1, Meis2, Rtf1, Eid1, Id1, Raly, Rbm39, Scand1, Mafb, Pkig, Ywhab, Tshz2, Gnas, Rbmx, Hmgb3, Rpl10, Lage3, Tbl1x, Maged1, Nono, Atrx, Morf4l2, Rbbp7, Tmsb4x, Actl6a, Dhx36, Ppid, Sfrp2, Hdgf, Cks1b, Ilf2, Vps72, Lamtor5, Fubp1, Akirin2, Zfp292, Bag1, Txn1, Psip1, Jun, Mier1, Ssbp3, Ybx1, Thrap3, Sfpq, Khdrbs1, Hmgn2, Srsf10, Rpl11, Id3, Kdm1a, Wnt4, Hp1bp3, Ctnnbip1, Park7, Ssu72, Gatad1, Sri, Psmc2, Kmt2e, Dnajb6, Ywhah, Ctbp1, Mxd4, Lyar, Rfc1, Rest, Hnrnpd, Zfp326, Zfp644, Rnf10, Tmed2, Chchd2, Auts2, Cux1, Rasl11a, Hmgb1, Phf14, Ezh2, Hnrnpa2b1, Cbx3, Tax1bp1, Gadd45a, Pcbp1, Cnbp, Ruvbl1, Foxp1, Setd5, Vgll4, Zfp422, Phb2, Mlf2, Chd4, Ybx3, Strap, Kras, Med21, Peg3, Trim28, Psmc4, Actn4, Ptov1, Tead2, Tsg101, Ube3a, Ndn, Igf1r, Nr2f2, Rps3, Ilk, Taf10, Coq7, Hras, Cd81, Cdkn1c, Ccnd1, Cited2, Bclaf1, Tcf21, Rwdd1, Hdac2, Pcbd1, Ccar1, Smarcb1, Chchd10, Ptbp1, Mbd3, Tcf3, Map2k2, Hmg20b, Tmpo, Ube2n, Yeats4, Hmga2, Naca, Pa2g4, Sarnp, Fgfr1, Hmgb2, Ndufa13, Ssbp4, Jund, Nr2f6, Sin3b, Rbmxl1, Smarca5, Ier2, Calr, Prdx2, Ctcf, Foxc2, Tcf25, Rtraf, Zfp503, Arf4, Pbrm1, Psmc6, Apex1, Supt16, Nedd8, Mphosph8, Clu, Tsc22d1, Dach1, Pin1, Smarca4, Elof1, Hspa8, Cryab, Gtf2a2, Sltm, Nedd4, Myo6, Phip, Morf4l1, Rhoa, Smarcc1, Ctnnb1, Ewsr1, Xbp1, C1d, Commd1, Npm1, Hnrnpab, Ube2b, Ppp2ca, Hint1, Sap30l, Rnf187, Ncor1, Trp53, Pfn1, C1qbp, Lhx1, Supt4a, Snf8, Cbx1, Nfe2l1, Rpl23, Top2a, Smarce1, Ubtf, Fzd2, Psmc5, Ddx5, Bptf, Sumo2, H3f3b, Birc5, Eif4a3, Mrpl12, Arid4b, Gmnn, Sox4, Cks2, Nsd1, Hnrnpk, Med10, Nr2f1, Ssbp2, Foxd1, Ywhaq, Id2, Sox11, Strn3, Snx6, Psma6, Fos, Snw1, Yy1, Siva1, Nipbl, Sub1, Basp1, Dap, Mtdh, Osr2, Zfp706, Eny2, Rad21, H1f0, Ddx17, Atf4, Phf5a, Yaf2, Mcrs1, Tmbim6, Pfdn5, Hoxc10, Cbx5, Ube2l3, Eif4a2, Hes1, Gsk3b, Bbx, Cggbp1, App, Hmgn1, Gtf2h5, Ezr, Elob, Ube2i, Glo1, Ddx39b, Ccnd3, Mydgf, Lpin2, Dpy30, Cxxc5, Sra1, Rps14, Tcf4, Zbtb7c, Drap1, Prdx5, Zfp91, Tle4, Sfr1, Pdcd4
GO:0000079	regulation of cyclin-dependent protein serine/threonine kinase activity	BP	13	6	4	0.00815546	0.0535054	Up	GO:0019220	5	regulation of phosphate metabolic process	Metabolism	NPC.com	E14	Ccna2, Cks1b, Actb, Ccnd2, Nr2f2, Bccip, Cdkn1c, Ccnd1, Ccnb2, Gtpbp4, Cks2, Ccnb1, Ccnd3
GO:0000079	regulation of cyclin-dependent protein serine/threonine kinase activity	BP	13	6	4	0.00815546	0.0535054	Up	GO:0032268	5	regulation of cellular protein metabolic process	Metabolism	NPC.com	E14	Ccna2, Cks1b, Actb, Ccnd2, Nr2f2, Bccip, Cdkn1c, Ccnd1, Ccnb2, Gtpbp4, Cks2, Ccnb1, Ccnd3
GO:0001932	regulation of protein phosphorylation	BP	98	24	10	0.0095622	0.718771	Up	GO:0019220	2	regulation of phosphate metabolic process	Metabolism	NPC.com	E14	Cops5, Cops8, Nenf, Id1, Tpx2, Pkig, Gnas, Ddx3x, Maged1, Fxr1, Ccna2, Lamtor2, Cks1b, Cenpe, Dnaja1, Bag1, Txn1, Jun, Prdx1, Rspo1, Clspn, Cdc42, Tardbp, Park7, Akap9, Ube2k, Pebp1, Erp29, Cdk2ap1, Tmed2, Actb, Rac1, Hmgb1, Ezh2, Phb2, Ccnd2, Strap, Kras, Emc10, Prmt1, Bax, Tsg101, Nr2f2, Rps3, Lamtor1, Bccip, Hras, Cd81, Cdkn1c, Ccnd1, Hdac2, Cd24a, Mif, Map2k2, Fgfr1, Fkbp8, Prdx2, Arl2bp, Itgb1, Rtraf, Pin1, Cdc37, Ccnb2, Phip, Gnai2, Rhoa, Ctnnb1, Higd1a, Npm1, Rack1, Ube2b, Ppp2ca, Hspa4, Ncor1, Trp53, Pafah1b1, Igfbp4, Prkar1a, Gtpbp4, Trim27, Cks2, Nsd1, Ccnb1, Ndufs4, Hsp90aa1, Ywhaz, Eif4g1, Hes1, Pak2, Gsk3b, Csnk2b, Hsp90ab1, Ccnd3, Rock1, Lmnb1, Incenp, Zfp91, Eif3a
GO:0001932	regulation of protein phosphorylation	BP	98	24	10	0.0095622	0.718771	Up	GO:0032268	2	regulation of cellular protein metabolic process	Metabolism	NPC.com	E14	Cops5, Cops8, Nenf, Id1, Tpx2, Pkig, Gnas, Ddx3x, Maged1, Fxr1, Ccna2, Lamtor2, Cks1b, Cenpe, Dnaja1, Bag1, Txn1, Jun, Prdx1, Rspo1, Clspn, Cdc42, Tardbp, Park7, Akap9, Ube2k, Pebp1, Erp29, Cdk2ap1, Tmed2, Actb, Rac1, Hmgb1, Ezh2, Phb2, Ccnd2, Strap, Kras, Emc10, Prmt1, Bax, Tsg101, Nr2f2, Rps3, Lamtor1, Bccip, Hras, Cd81, Cdkn1c, Ccnd1, Hdac2, Cd24a, Mif, Map2k2, Fgfr1, Fkbp8, Prdx2, Arl2bp, Itgb1, Rtraf, Pin1, Cdc37, Ccnb2, Phip, Gnai2, Rhoa, Ctnnb1, Higd1a, Npm1, Rack1, Ube2b, Ppp2ca, Hspa4, Ncor1, Trp53, Pafah1b1, Igfbp4, Prkar1a, Gtpbp4, Trim27, Cks2, Nsd1, Ccnb1, Ndufs4, Hsp90aa1, Ywhaz, Eif4g1, Hes1, Pak2, Gsk3b, Csnk2b, Hsp90ab1, Ccnd3, Rock1, Lmnb1, Incenp, Zfp91, Eif3a
GO:0001934	positive regulation of protein phosphorylation	BP	66	17	7	0.0171353	0.65914	Up	GO:0032270	2	positive regulation of cellular protein metabolic process	Metabolism	NPC.com	E14	Cops8, Nenf, Tpx2, Gnas, Ddx3x, Maged1, Fxr1, Lamtor2, Cks1b, Cenpe, Txn1, Jun, Rspo1, Clspn, Cdc42, Park7, Akap9, Ube2k, Erp29, Cdk2ap1, Rac1, Hmgb1, Ezh2, Phb2, Ccnd2, Kras, Emc10, Prmt1, Rps3, Lamtor1, Hras, Cd81, Ccnd1, Hdac2, Cd24a, Mif, Map2k2, Fgfr1, Prdx2, Arl2bp, Itgb1, Pin1, Phip, Gnai2, Rhoa, Ctnnb1, Higd1a, Npm1, Rack1, Ppp2ca, Trp53, Igfbp4, Cks2, Ccnb1, Hsp90aa1, Eif4g1, Hes1, Pak2, Gsk3b, Csnk2b, Hsp90ab1, Ccnd3, Rock1, Lmnb1, Incenp, Zfp91
GO:0001934	positive regulation of protein phosphorylation	BP	66	17	7	0.0171353	0.65914	Up	GO:0045937	2	positive regulation of phosphate metabolic process	Metabolism	NPC.com	E14	Cops8, Nenf, Tpx2, Gnas, Ddx3x, Maged1, Fxr1, Lamtor2, Cks1b, Cenpe, Txn1, Jun, Rspo1, Clspn, Cdc42, Park7, Akap9, Ube2k, Erp29, Cdk2ap1, Rac1, Hmgb1, Ezh2, Phb2, Ccnd2, Kras, Emc10, Prmt1, Rps3, Lamtor1, Hras, Cd81, Ccnd1, Hdac2, Cd24a, Mif, Map2k2, Fgfr1, Prdx2, Arl2bp, Itgb1, Pin1, Phip, Gnai2, Rhoa, Ctnnb1, Higd1a, Npm1, Rack1, Ppp2ca, Trp53, Igfbp4, Cks2, Ccnb1, Hsp90aa1, Eif4g1, Hes1, Pak2, Gsk3b, Csnk2b, Hsp90ab1, Ccnd3, Rock1, Lmnb1, Incenp, Zfp91
GO:0002181	cytoplasmic translation	BP	53	6	16	0.848546	0.00015864	Down	GO:0034645	2	cellular macromolecule biosynthetic process	Metabolism	NPC.com	E14	Rpl31, Dhx9, Zc3h15, Eif3m, Eif2s2, Rps21, Rpl39, Rpl22l1, Dhx36, Eif3i, Rpl11, Rpl22, Rpl9, Rplp0, Rpl6, Denr, Eif4h, Cnbp, Rpl13a, Rpl18, Rwdd1, Eef2, Rps26, Eif4ebp1, Rpl18a, Rpl15, Dph3, Pkm, Rplp1, Tma7, Rpsa, Rpl26, Eif4a1, Rpl19, Rpl38, Rps23, Rps29, Eif5, Rpl30, Rpl8, Eif3d, Eif4b, Gspt1, Eif4a2, Rpl35a, Rpl24, Rps2, Rpl10a, Rps28, Rpl36, Etf1, Rpl17, Eif3a
GO:0002181	cytoplasmic translation	BP	53	6	16	0.848546	0.00015864	Down	GO:0043043	2	peptide biosynthetic process	Metabolism	NPC.com	E14	Rpl31, Dhx9, Zc3h15, Eif3m, Eif2s2, Rps21, Rpl39, Rpl22l1, Dhx36, Eif3i, Rpl11, Rpl22, Rpl9, Rplp0, Rpl6, Denr, Eif4h, Cnbp, Rpl13a, Rpl18, Rwdd1, Eef2, Rps26, Eif4ebp1, Rpl18a, Rpl15, Dph3, Pkm, Rplp1, Tma7, Rpsa, Rpl26, Eif4a1, Rpl19, Rpl38, Rps23, Rps29, Eif5, Rpl30, Rpl8, Eif3d, Eif4b, Gspt1, Eif4a2, Rpl35a, Rpl24, Rps2, Rpl10a, Rps28, Rpl36, Etf1, Rpl17, Eif3a
GO:0002181	cytoplasmic translation	BP	53	6	16	0.848546	0.00015864	Down	GO:0044267	2	cellular protein metabolic process	Metabolism	NPC.com	E14	Rpl31, Dhx9, Zc3h15, Eif3m, Eif2s2, Rps21, Rpl39, Rpl22l1, Dhx36, Eif3i, Rpl11, Rpl22, Rpl9, Rplp0, Rpl6, Denr, Eif4h, Cnbp, Rpl13a, Rpl18, Rwdd1, Eef2, Rps26, Eif4ebp1, Rpl18a, Rpl15, Dph3, Pkm, Rplp1, Tma7, Rpsa, Rpl26, Eif4a1, Rpl19, Rpl38, Rps23, Rps29, Eif5, Rpl30, Rpl8, Eif3d, Eif4b, Gspt1, Eif4a2, Rpl35a, Rpl24, Rps2, Rpl10a, Rps28, Rpl36, Etf1, Rpl17, Eif3a
GO:0006091	generation of precursor metabolites and energy	BP	96	8	20	0.98823	0.00474326	Down	GO:0006091	0	generation of precursor metabolites and energy	Metabolism	NPC.com	E14	Cox5b, Ndufb3, Ndufa10, Ndufs2, Fh1, Atp5c1, Ndufa8, Mtch2, Idh3b, Eif6, Gnas, Pgk1, Adh5, Ndufb6, Vcp, Stoml2, Uqcrh, Sdhb, Eno1, Park7, Cox6a1, Ppp1cc, Mdh2, Atp5j2, Hmgb1, Ndufa5, Cycs, Suclg1, Suclg2, Phb2, Tpi1, Gapdh, Gpi1, Bax, Ldha, Idh2, Ndufc2, Coq7, Aldoa, Taldo1, Cdk1, Cisd1, Mif, Atp5d, Ndufs7, Ndufa12, Ptges3, Atp5b, Pgls, Cox4i1, Pdhb, Tkt, Dnajc15, Atp5l, Sdhd, Cox5a, Pkm, Cox7a2, Rhoa, Uqcrc1, Uqcr10, Grb10, Mdh1, Uqcrq, Ncor1, Trp53, Eno3, Mybbp1a, Atp5h, Galk1, Uqcrfs1, Prelid1, Uqcrb, Ndufs6, Sdha, Cox7c, Ccnb1, Ndufs4, Oxct1, Ndufb9, Cyc1, Aco2, Gsk3b, Zbtb20, Atp5j, Uqcc2, Ndufv3, Ndufa7, Ndufv2, Cox7a2l, Atp5a1, Ndufs8, Ndufv1, Ppp1ca, Pgam1, Ndufb8
GO:0006119	oxidative phosphorylation	BP	50	1	15	0.999797	0.000278869	Down	GO:0006091	1	generation of precursor metabolites and energy	Metabolism	NPC.com	E14	Cox5b, Ndufa10, Ndufs2, Atp5c1, Ndufa8, Mtch2, Pgk1, Ndufb6, Vcp, Stoml2, Uqcrh, Park7, Cox6a1, Atp5j2, Cycs, Ndufc2, Coq7, Cdk1, Atp5d, Ndufa12, Atp5b, Cox4i1, Dnajc15, Atp5l, Sdhd, Cox5a, Cox7a2, Rhoa, Uqcrc1, Uqcr10, Uqcrq, Atp5h, Uqcrfs1, Uqcrb, Ndufs6, Sdha, Cox7c, Ccnb1, Ndufb9, Cyc1, Atp5j, Uqcc2, Ndufv3, Ndufa7, Ndufv2, Cox7a2l, Atp5a1, Ndufs8, Ndufv1, Ndufb8
GO:0006119	oxidative phosphorylation	BP	50	1	15	0.999797	0.000278869	Down	GO:0046034	1	ATP metabolic process	Metabolism	NPC.com	E14	Cox5b, Ndufa10, Ndufs2, Atp5c1, Ndufa8, Mtch2, Pgk1, Ndufb6, Vcp, Stoml2, Uqcrh, Park7, Cox6a1, Atp5j2, Cycs, Ndufc2, Coq7, Cdk1, Atp5d, Ndufa12, Atp5b, Cox4i1, Dnajc15, Atp5l, Sdhd, Cox5a, Cox7a2, Rhoa, Uqcrc1, Uqcr10, Uqcrq, Atp5h, Uqcrfs1, Uqcrb, Ndufs6, Sdha, Cox7c, Ccnb1, Ndufb9, Cyc1, Atp5j, Uqcc2, Ndufv3, Ndufa7, Ndufv2, Cox7a2l, Atp5a1, Ndufs8, Ndufv1, Ndufb8
GO:0006163	purine nucleotide metabolic process	BP	51	3	13	0.990404	0.00377371	Down	GO:0006163	0	purine nucleotide metabolic process	Metabolism	NPC.com	E14	Cox5b, Parp1, Atp5c1, Atp5g3, Mtch2, Eif6, Atp5e, Pgk1, Gmps, Vcp, Stoml2, Scp2, Ak2, Eno1, Paics, Atp5k, Ran, Atp5j2, Suclg1, Suclg2, Tpi1, Gapdh, Gpi1, Ndufc2, Aldoa, Mif, Atp5d, Atp5b, Aprt, Pdhb, Atp5l, Pkm, Rhoa, Impdh2, Hint1, Guk1, Ncor1, Eno3, Nme1, Atp5g1, Dcakd, Atp5h, Galk1, Cyc1, Atp5g2, Zbtb20, Atp5j, Nme4, Acaa2, Atp5a1, Pgam1
GO:0006164	purine nucleotide biosynthetic process	BP	31	2	9	0.96377	0.00628257	Down	GO:0006164	0	purine nucleotide biosynthetic process	Metabolism	NPC.com	E14	Cox5b, Parp1, Atp5c1, Atp5g3, Atp5e, Gmps, Vcp, Stoml2, Ak2, Paics, Atp5k, Atp5j2, Ndufc2, Aldoa, Atp5d, Atp5b, Aprt, Pdhb, Atp5l, Pkm, Impdh2, Guk1, Nme1, Atp5g1, Dcakd, Atp5h, Cyc1, Atp5g2, Atp5j, Nme4, Atp5a1
GO:0006351	transcription, DNA-templated	BP	304	58	23	0.0273559	0.996296	Up	GO:0034645	1	cellular macromolecule biosynthetic process	Metabolism	NPC.com	E14	Tcea1, Cops5, Eya1, Eloc, Sumo1, Ncl, Actr3, Nucks1, Kdm5b, Tpr, Dhx9, Pbx1, Hnrnpu, Parp1, H3f3a, Cenpf, Brd3, Set, Hat1, Cdca7, Hoxd11, Psmc3, Mdk, Wt1, Meis2, Rtf1, Eid1, Snx5, Xrn2, Id1, Rbm39, Scand1, Top1, Pkig, Ywhab, Tshz2, Gnas, Polr3k, Ddx3x, Hmgb3, Rpl10, Lage3, Maged1, Nono, Cited1, Atrx, Morf4l2, Rbbp7, Tmsb4x, Actl6a, Ccna2, Naa15, Dhx36, Ppid, Hdgf, Cks1b, Ilf2, Vps72, Fubp1, Akirin2, Bag1, Txn1, Pole3, Psip1, Jun, Ybx1, Thrap3, Sfpq, Khdrbs1, Hmgn2, Srsf10, Rpl11, Id3, Kdm1a, Wnt4, Hp1bp3, Ctnnbip1, Park7, Ssu72, Gatad1, Dnajc2, Psmc2, Dnajb6, Ywhah, Ctbp1, Tacc3, Nsd2, Lyar, Rfc1, Rest, Hnrnpd, Zfp326, Zfp644, Kmt5a, Tmed2, Chchd2, Auts2, Gtf2i, Polr2j, Srrt, Uncx, Polr1d, Hmgb1, Phf14, Ezh2, Hnrnpa2b1, Cbx3, Hoxa9, Hoxa10, Tax1bp1, Pcbp1, Cnbp, Ruvbl1, Foxp1, Zfp422, Phb2, Mlf2, Chd4, Ybx3, Strap, Kras, Med21, Peg3, Trim28, Psmc4, Polr2i, Ptov1, Tead2, Ruvbl2, Tsg101, Ube3a, Ndn, Nr2f2, Rps3, Taf10, Coq7, Crym, Maz, Hras, Cd81, Cdkn1c, Ccnd1, Cited2, Bclaf1, Rwdd1, Hdac2, Gtf3c6, Ccar1, Smarcb1, Ptbp1, Polr2e, Mbd3, Tcf3, Map2k2, Hmg20b, Tmpo, Ube2n, Yeats4, Hmga2, Naca, Pa2g4, Sarnp, Fgfr1, Hmgb2, Ndufa13, Ssbp4, Jund, Nr2f6, Sin3b, Rbmxl1, Smarca5, Ier2, Calr, Prdx2, Brd7, Polr2c, Ctcf, Tcf25, Rtraf, Zfp503, Arf4, Gnl3, Pbrm1, Psmc6, Apex1, Supt16, Nedd8, Mphosph8, Sap18, Tsc22d1, Taf1d, Pin1, Dnmt1, Smarca4, Elof1, Hspa8, Gtf2a2, Sltm, Nedd4, Phip, Morf4l1, Rhoa, Smarcc1, Ctnnb1, Ewsr1, C1d, Commd1, Npm1, Hnrnpab, Ube2b, Ppp2ca, Hint1, Rnf187, Ncor1, Aurkb, Trp53, Pfn1, C1qbp, Mybbp1a, Supt4a, Hoxb2, Cbx1, Rpl23, Top2a, Smarce1, Ubtf, Fzd2, Psmc5, Ddx5, Bptf, Sumo2, H3f3b, Birc5, Eif4a3, Mrpl12, Arid4b, Trim27, Gmnn, Sox4, Cks2, Nsd1, Hnrnpk, Ywhaq, Id2, Sox11, Snx6, Psma6, Snw1, Yy1, Siva1, Nipbl, Sub1, Basp1, Mtdh, Polr2k, Zfp706, Eny2, Rad21, Atad2, Eef1d, H1f0, Polr2f, Ddx17, Atf4, Phf5a, Tmbim6, Pfdn5, Hoxc10, Hoxc9, Cbx5, Ube2l3, Polr2h, Hes1, Gsk3b, Zbtb20, Bbx, Hmgn1, Gtf2h5, Elob, Ube2i, Glo1, Ddx39b, Znrd1, Cdc5l, Ccnd3, Uhrf1, Smchd1, Wdr43, Dpy30, Cebpz, Cxxc5, Tcerg1, Rps14, Tcof1, Tcf4, Drap1, Prdx5, Polr2g, Zfp91, Hells, Pax2, Npm3, Sfr1, Pdcd4
GO:0006355	regulation of transcription, DNA-templated	BP	286	58	23	0.00720149	0.988503	Up	GO:2000112	1	regulation of cellular macromolecule biosynthetic process	Metabolism	NPC.com	E14	Tcea1, Cops5, Eya1, Eloc, Sumo1, Ncl, Actr3, Nucks1, Kdm5b, Tpr, Dhx9, Pbx1, Hnrnpu, Parp1, H3f3a, Cenpf, Brd3, Set, Hat1, Cdca7, Hoxd11, Psmc3, Mdk, Wt1, Meis2, Rtf1, Eid1, Snx5, Id1, Rbm39, Scand1, Pkig, Ywhab, Tshz2, Gnas, Ddx3x, Hmgb3, Rpl10, Lage3, Maged1, Nono, Cited1, Atrx, Morf4l2, Rbbp7, Tmsb4x, Actl6a, Ccna2, Naa15, Dhx36, Ppid, Hdgf, Cks1b, Ilf2, Vps72, Fubp1, Akirin2, Bag1, Txn1, Pole3, Psip1, Jun, Ybx1, Thrap3, Sfpq, Khdrbs1, Hmgn2, Srsf10, Rpl11, Id3, Kdm1a, Wnt4, Hp1bp3, Ctnnbip1, Park7, Ssu72, Gatad1, Dnajc2, Psmc2, Dnajb6, Ywhah, Ctbp1, Tacc3, Nsd2, Lyar, Rfc1, Rest, Hnrnpd, Zfp326, Zfp644, Kmt5a, Tmed2, Chchd2, Auts2, Srrt, Uncx, Hmgb1, Phf14, Ezh2, Hnrnpa2b1, Cbx3, Hoxa9, Hoxa10, Tax1bp1, Pcbp1, Cnbp, Ruvbl1, Foxp1, Zfp422, Phb2, Mlf2, Chd4, Ybx3, Strap, Kras, Med21, Peg3, Trim28, Psmc4, Ptov1, Tead2, Ruvbl2, Tsg101, Ube3a, Ndn, Nr2f2, Rps3, Taf10, Coq7, Crym, Maz, Hras, Cd81, Cdkn1c, Ccnd1, Cited2, Bclaf1, Rwdd1, Hdac2, Ccar1, Smarcb1, Ptbp1, Mbd3, Tcf3, Map2k2, Hmg20b, Tmpo, Ube2n, Yeats4, Hmga2, Naca, Pa2g4, Sarnp, Fgfr1, Hmgb2, Ndufa13, Ssbp4, Jund, Nr2f6, Sin3b, Rbmxl1, Smarca5, Ier2, Calr, Prdx2, Brd7, Ctcf, Tcf25, Rtraf, Zfp503, Arf4, Gnl3, Pbrm1, Psmc6, Apex1, Supt16, Nedd8, Mphosph8, Sap18, Tsc22d1, Taf1d, Pin1, Dnmt1, Smarca4, Elof1, Hspa8, Gtf2a2, Sltm, Nedd4, Phip, Morf4l1, Rhoa, Smarcc1, Ctnnb1, Ewsr1, C1d, Commd1, Npm1, Hnrnpab, Ube2b, Ppp2ca, Hint1, Rnf187, Ncor1, Aurkb, Trp53, Pfn1, C1qbp, Mybbp1a, Supt4a, Hoxb2, Cbx1, Rpl23, Top2a, Smarce1, Ubtf, Fzd2, Psmc5, Ddx5, Bptf, Sumo2, H3f3b, Birc5, Eif4a3, Mrpl12, Arid4b, Trim27, Gmnn, Sox4, Cks2, Nsd1, Hnrnpk, Ywhaq, Id2, Sox11, Snx6, Psma6, Snw1, Yy1, Siva1, Nipbl, Sub1, Basp1, Mtdh, Zfp706, Eny2, Rad21, Atad2, H1f0, Ddx17, Atf4, Phf5a, Tmbim6, Pfdn5, Hoxc10, Hoxc9, Cbx5, Ube2l3, Hes1, Gsk3b, Zbtb20, Bbx, Hmgn1, Gtf2h5, Elob, Ube2i, Glo1, Ddx39b, Cdc5l, Ccnd3, Uhrf1, Smchd1, Wdr43, Dpy30, Cebpz, Cxxc5, Tcerg1, Rps14, Tcf4, Drap1, Prdx5, Zfp91, Hells, Pax2, Sfr1, Pdcd4
GO:0006357	regulation of transcription by RNA polymerase II	BP	196	43	14	0.00515824	0.989924	Up	GO:2000112	2	regulation of cellular macromolecule biosynthetic process	Metabolism	NPC.com	E14	Tcea1, Cops5, Eya1, Eloc, Ncl, Actr3, Nucks1, Tpr, Dhx9, Pbx1, Hnrnpu, Parp1, Brd3, Psmc3, Wt1, Meis2, Rtf1, Eid1, Id1, Rbm39, Pkig, Tshz2, Gnas, Ddx3x, Hmgb3, Rpl10, Lage3, Maged1, Atrx, Rbbp7, Actl6a, Dhx36, Ppid, Hdgf, Fubp1, Akirin2, Bag1, Txn1, Psip1, Jun, Ybx1, Thrap3, Sfpq, Khdrbs1, Hmgn2, Id3, Kdm1a, Ctnnbip1, Park7, Ssu72, Psmc2, Ctbp1, Nsd2, Lyar, Rfc1, Rest, Hnrnpd, Kmt5a, Tmed2, Chchd2, Auts2, Hmgb1, Phf14, Ezh2, Hnrnpa2b1, Hoxa9, Hoxa10, Pcbp1, Cnbp, Ruvbl1, Foxp1, Zfp422, Chd4, Ybx3, Strap, Med21, Peg3, Trim28, Psmc4, Ptov1, Tead2, Ruvbl2, Tsg101, Ube3a, Ndn, Nr2f2, Coq7, Crym, Maz, Hras, Cd81, Cdkn1c, Ccnd1, Cited2, Bclaf1, Rwdd1, Hdac2, Smarcb1, Ptbp1, Mbd3, Tcf3, Hmga2, Naca, Sarnp, Fgfr1, Hmgb2, Ssbp4, Jund, Nr2f6, Sin3b, Rbmxl1, Smarca5, Ier2, Calr, Brd7, Ctcf, Tcf25, Rtraf, Arf4, Gnl3, Psmc6, Apex1, Supt16, Nedd8, Tsc22d1, Pin1, Dnmt1, Smarca4, Gtf2a2, Sltm, Nedd4, Phip, Rhoa, Smarcc1, Ctnnb1, Npm1, Hnrnpab, Ppp2ca, Ncor1, Aurkb, Trp53, Pfn1, C1qbp, Supt4a, Hoxb2, Rpl23, Top2a, Psmc5, Ddx5, Bptf, Sumo2, Eif4a3, Arid4b, Trim27, Sox4, Cks2, Nsd1, Hnrnpk, Id2, Sox11, Snw1, Yy1, Nipbl, Sub1, Mtdh, Eny2, Rad21, Atad2, H1f0, Ddx17, Atf4, Tmbim6, Hoxc10, Hoxc9, Cbx5, Hes1, Gsk3b, Zbtb20, Bbx, Hmgn1, Gtf2h5, Elob, Ube2i, Glo1, Cdc5l, Ccnd3, Uhrf1, Wdr43, Cebpz, Cxxc5, Tcerg1, Rps14, Tcf4, Drap1, Zfp91, Pax2
GO:0006364	rRNA processing	BP	59	9	12	0.566832	0.0326252	Down	GO:0006364	0	rRNA processing	Metabolism	NPC.com	E14	Rrs1, Rpl7, Ncl, Ddx18, Rpl7a, Rpl35, Nop10, Esf1, Eif6, Rps21, Dkc1, Pin4, Exosc8, Gar1, Rps6, Rps8, Ebna1bp2, Utp11, Rpl11, Mrto4, Lyar, Utp3, Rpl5, Emg1, Wbp11, Rps19, Fbl, Rps16, Mphosph10, Rps17, Rrp1, Wdr18, Rps15, Pa2g4, Lsm6, Rps24, Imp3, Rpl14, Exosc7, C1d, Npm1, Nhp2, Rpl26, Rpl27, Gtpbp4, Nsa2, Rps7, Ddx17, Snu13, Rsl1d1, Rpl35a, Gtf2h5, Rpl10a, Rps28, Rpl7l1, Wdr43, Rps14, Trmt112, Npm3
GO:0006366	transcription by RNA polymerase II	BP	207	43	14	0.0145163	0.995384	Up	GO:0034645	2	cellular macromolecule biosynthetic process	Metabolism	NPC.com	E14	Tcea1, Cops5, Eya1, Eloc, Ncl, Actr3, Nucks1, Tpr, Dhx9, Pbx1, Hnrnpu, Parp1, Brd3, Psmc3, Wt1, Meis2, Rtf1, Eid1, Id1, Rbm39, Pkig, Tshz2, Gnas, Ddx3x, Hmgb3, Rpl10, Lage3, Maged1, Atrx, Rbbp7, Actl6a, Dhx36, Ppid, Hdgf, Fubp1, Akirin2, Bag1, Txn1, Psip1, Jun, Ybx1, Thrap3, Sfpq, Khdrbs1, Hmgn2, Id3, Kdm1a, Ctnnbip1, Park7, Ssu72, Psmc2, Ctbp1, Nsd2, Lyar, Rfc1, Rest, Hnrnpd, Kmt5a, Tmed2, Chchd2, Auts2, Gtf2i, Polr2j, Hmgb1, Phf14, Ezh2, Hnrnpa2b1, Hoxa9, Hoxa10, Pcbp1, Cnbp, Ruvbl1, Foxp1, Zfp422, Chd4, Ybx3, Strap, Med21, Peg3, Trim28, Psmc4, Polr2i, Ptov1, Tead2, Ruvbl2, Tsg101, Ube3a, Ndn, Nr2f2, Taf10, Coq7, Crym, Maz, Hras, Cd81, Cdkn1c, Ccnd1, Cited2, Bclaf1, Rwdd1, Hdac2, Smarcb1, Ptbp1, Polr2e, Mbd3, Tcf3, Hmga2, Naca, Sarnp, Fgfr1, Hmgb2, Ssbp4, Jund, Nr2f6, Sin3b, Rbmxl1, Smarca5, Ier2, Calr, Brd7, Polr2c, Ctcf, Tcf25, Rtraf, Arf4, Gnl3, Psmc6, Apex1, Supt16, Nedd8, Tsc22d1, Pin1, Dnmt1, Smarca4, Elof1, Gtf2a2, Sltm, Nedd4, Phip, Rhoa, Smarcc1, Ctnnb1, Npm1, Hnrnpab, Ppp2ca, Ncor1, Aurkb, Trp53, Pfn1, C1qbp, Supt4a, Hoxb2, Rpl23, Top2a, Psmc5, Ddx5, Bptf, Sumo2, Eif4a3, Arid4b, Trim27, Sox4, Cks2, Nsd1, Hnrnpk, Id2, Sox11, Snw1, Yy1, Nipbl, Sub1, Mtdh, Polr2k, Eny2, Rad21, Atad2, H1f0, Polr2f, Ddx17, Atf4, Tmbim6, Hoxc10, Hoxc9, Cbx5, Polr2h, Hes1, Gsk3b, Zbtb20, Bbx, Hmgn1, Gtf2h5, Elob, Ube2i, Glo1, Cdc5l, Ccnd3, Uhrf1, Wdr43, Cebpz, Cxxc5, Tcerg1, Rps14, Tcf4, Drap1, Polr2g, Zfp91, Pax2
GO:0006412	translation	BP	207	33	36	0.434329	0.00449321	Down	GO:0034645	1	cellular macromolecule biosynthetic process	Metabolism	NPC.com	E14	Mrpl15, Rpl7, Mrpl30, Eif5b, Rpl31, Eef1b2, Rpl37a, Igfbp5, Ncl, Eif4e2, Tpr, Dhx9, Mrps14, Srp9, Eprs, Vim, Mrpl41, Rpl12, Rpl35, Zc3h15, Caprin1, Eif3m, Wt1, Mrps5, Eif2s2, Eif6, Rps21, Rbm3, Ddx3x, Rpl39, Rpl10, Rps4x, Eif1ax, Rpl22l1, Fxr1, Dhx36, Rps3a1, Mrpl24, Mrps21, Aimp1, Eif4e, Rps20, Magoh, Rps8, Mrps15, Eif3i, Khdrbs1, Pum1, Rpl11, Hnrnpr, Tardbp, Rpl22, Mrpl20, Tyms, Mrpl33, Rpl9, Hnrnpd, Mrps18c, Rpl5, Rplp0, Rpl6, Denr, Tmed2, Mrps17, Eif4h, Eif3b, Rpl21, Tia1, Cnbp, Mrps25, Rpl32, Gapdh, Mrpl51, Rps9, Rpl28, Rps5, Rps19, Rps16, Mrps12, Hnrnpl, Eif3k, Rps11, Rpl13a, Rpl18, Rps17, Rps3, Mrpl17, Eif3f, Rpl27a, Eif4g2, Rps13, Eif3c, Rplp2, Mrpl23, Rps12, Rwdd1, Ptbp1, Rps15, Eef2, Cdk4, Rpl41, Pa2g4, Rps26, Sarnp, Elavl1, Eif4ebp1, Rpl18a, Mrpl34, Calr, Rpl13, Rpl15, Mrps16, Chchd1, Rps24, Dph3, Mrpl52, Mrpl57, Eif3g, Pkm, Rplp1, Rpl4, Rps27l, Eef1a1, Syncrip, Tma7, Rpsa, Eif1b, Rpl14, Rps27a, Npm1, Rars, Rack1, Rpl26, Eif4a1, Eif5a, C1qbp, Rpl23a, Igf2bp1, Rpl23, Rpl19, Eif1, Coa3, Rpl38, Mrpl58, Mrps7, Eif4a3, Mrpl12, Mrpl32, Sox4, Eef1e1, Rps23, Dhfr, Rps7, Rps29, Eif2s1, Zfp36l1, Eif5, Rpl37, Rpl30, Zfp706, Eif3e, Eif3h, Mrpl13, Eef1d, Rpl8, Eif3d, Eif3l, Rpl3, Eif4b, Gspt1, Eif4g1, Eif4a2, Ncbp2, Rpl35a, Rpl24, Mrpl18, Rps2, Mrps34, Uqcc2, Rpl10a, Rps28, Ndufa7, Rps18, Ddx39b, Abcf1, Mrpl14, Mrps18a, Rpl36, Rock1, Etf1, Matr3, Paip2, Lars, Eif1a, Rps14, Tcof1, Nars, Rpl17, Mrpl21, Ppp1ca, Mrpl11, Mrpl49, Fau, Polr2g, Eef1g, Mrpl43, Eif3a
GO:0006412	translation	BP	207	33	36	0.434329	0.00449321	Down	GO:0043043	1	peptide biosynthetic process	Metabolism	NPC.com	E14	Mrpl15, Rpl7, Mrpl30, Eif5b, Rpl31, Eef1b2, Rpl37a, Igfbp5, Ncl, Eif4e2, Tpr, Dhx9, Mrps14, Srp9, Eprs, Vim, Mrpl41, Rpl12, Rpl35, Zc3h15, Caprin1, Eif3m, Wt1, Mrps5, Eif2s2, Eif6, Rps21, Rbm3, Ddx3x, Rpl39, Rpl10, Rps4x, Eif1ax, Rpl22l1, Fxr1, Dhx36, Rps3a1, Mrpl24, Mrps21, Aimp1, Eif4e, Rps20, Magoh, Rps8, Mrps15, Eif3i, Khdrbs1, Pum1, Rpl11, Hnrnpr, Tardbp, Rpl22, Mrpl20, Tyms, Mrpl33, Rpl9, Hnrnpd, Mrps18c, Rpl5, Rplp0, Rpl6, Denr, Tmed2, Mrps17, Eif4h, Eif3b, Rpl21, Tia1, Cnbp, Mrps25, Rpl32, Gapdh, Mrpl51, Rps9, Rpl28, Rps5, Rps19, Rps16, Mrps12, Hnrnpl, Eif3k, Rps11, Rpl13a, Rpl18, Rps17, Rps3, Mrpl17, Eif3f, Rpl27a, Eif4g2, Rps13, Eif3c, Rplp2, Mrpl23, Rps12, Rwdd1, Ptbp1, Rps15, Eef2, Cdk4, Rpl41, Pa2g4, Rps26, Sarnp, Elavl1, Eif4ebp1, Rpl18a, Mrpl34, Calr, Rpl13, Rpl15, Mrps16, Chchd1, Rps24, Dph3, Mrpl52, Mrpl57, Eif3g, Pkm, Rplp1, Rpl4, Rps27l, Eef1a1, Syncrip, Tma7, Rpsa, Eif1b, Rpl14, Rps27a, Npm1, Rars, Rack1, Rpl26, Eif4a1, Eif5a, C1qbp, Rpl23a, Igf2bp1, Rpl23, Rpl19, Eif1, Coa3, Rpl38, Mrpl58, Mrps7, Eif4a3, Mrpl12, Mrpl32, Sox4, Eef1e1, Rps23, Dhfr, Rps7, Rps29, Eif2s1, Zfp36l1, Eif5, Rpl37, Rpl30, Zfp706, Eif3e, Eif3h, Mrpl13, Eef1d, Rpl8, Eif3d, Eif3l, Rpl3, Eif4b, Gspt1, Eif4g1, Eif4a2, Ncbp2, Rpl35a, Rpl24, Mrpl18, Rps2, Mrps34, Uqcc2, Rpl10a, Rps28, Ndufa7, Rps18, Ddx39b, Abcf1, Mrpl14, Mrps18a, Rpl36, Rock1, Etf1, Matr3, Paip2, Lars, Eif1a, Rps14, Tcof1, Nars, Rpl17, Mrpl21, Ppp1ca, Mrpl11, Mrpl49, Fau, Polr2g, Eef1g, Mrpl43, Eif3a
GO:0006412	translation	BP	207	33	36	0.434329	0.00449321	Down	GO:0044267	1	cellular protein metabolic process	Metabolism	NPC.com	E14	Mrpl15, Rpl7, Mrpl30, Eif5b, Rpl31, Eef1b2, Rpl37a, Igfbp5, Ncl, Eif4e2, Tpr, Dhx9, Mrps14, Srp9, Eprs, Vim, Mrpl41, Rpl12, Rpl35, Zc3h15, Caprin1, Eif3m, Wt1, Mrps5, Eif2s2, Eif6, Rps21, Rbm3, Ddx3x, Rpl39, Rpl10, Rps4x, Eif1ax, Rpl22l1, Fxr1, Dhx36, Rps3a1, Mrpl24, Mrps21, Aimp1, Eif4e, Rps20, Magoh, Rps8, Mrps15, Eif3i, Khdrbs1, Pum1, Rpl11, Hnrnpr, Tardbp, Rpl22, Mrpl20, Tyms, Mrpl33, Rpl9, Hnrnpd, Mrps18c, Rpl5, Rplp0, Rpl6, Denr, Tmed2, Mrps17, Eif4h, Eif3b, Rpl21, Tia1, Cnbp, Mrps25, Rpl32, Gapdh, Mrpl51, Rps9, Rpl28, Rps5, Rps19, Rps16, Mrps12, Hnrnpl, Eif3k, Rps11, Rpl13a, Rpl18, Rps17, Rps3, Mrpl17, Eif3f, Rpl27a, Eif4g2, Rps13, Eif3c, Rplp2, Mrpl23, Rps12, Rwdd1, Ptbp1, Rps15, Eef2, Cdk4, Rpl41, Pa2g4, Rps26, Sarnp, Elavl1, Eif4ebp1, Rpl18a, Mrpl34, Calr, Rpl13, Rpl15, Mrps16, Chchd1, Rps24, Dph3, Mrpl52, Mrpl57, Eif3g, Pkm, Rplp1, Rpl4, Rps27l, Eef1a1, Syncrip, Tma7, Rpsa, Eif1b, Rpl14, Rps27a, Npm1, Rars, Rack1, Rpl26, Eif4a1, Eif5a, C1qbp, Rpl23a, Igf2bp1, Rpl23, Rpl19, Eif1, Coa3, Rpl38, Mrpl58, Mrps7, Eif4a3, Mrpl12, Mrpl32, Sox4, Eef1e1, Rps23, Dhfr, Rps7, Rps29, Eif2s1, Zfp36l1, Eif5, Rpl37, Rpl30, Zfp706, Eif3e, Eif3h, Mrpl13, Eef1d, Rpl8, Eif3d, Eif3l, Rpl3, Eif4b, Gspt1, Eif4g1, Eif4a2, Ncbp2, Rpl35a, Rpl24, Mrpl18, Rps2, Mrps34, Uqcc2, Rpl10a, Rps28, Ndufa7, Rps18, Ddx39b, Abcf1, Mrpl14, Mrps18a, Rpl36, Rock1, Etf1, Matr3, Paip2, Lars, Eif1a, Rps14, Tcof1, Nars, Rpl17, Mrpl21, Ppp1ca, Mrpl11, Mrpl49, Fau, Polr2g, Eef1g, Mrpl43, Eif3a
GO:0006464	cellular protein modification process	BP	286	55	25	0.0274629	0.966041	Up	GO:0044267	1	cellular protein metabolic process	Metabolism	NPC.com	E14	Cops5, Eya1, Sumo1, Cops8, Ilkap, Cops9, Dbi, Kdm5b, Ufc1, Fh1, Parp1, Nenf, Hspa5, Psmd14, Ppig, Hat1, Ube2e3, Rtf1, Eid1, Snrpb, Fkbp1a, Id1, Tpx2, Rpn2, Top1, Pkig, Ywhab, Ube2c, Gnas, Ddx3x, Maged1, Atrx, Morf4l2, Huwe1, Prdx4, Actl6a, Fxr1, Ccna2, Naa15, Ppid, Lamtor2, Krtcap2, Dpm3, Cks1b, Cenpe, Ube2d3, Adh5, Pkn2, Dnaja1, Bag1, Ube2r2, Vcp, Txn1, Cdc26, Pole3, Jun, Usp1, Tmem59, Prdx1, Cdc20, Svbp, Ppih, Rspo1, Clspn, Sfpq, Ptp4a2, Rpl11, Kdm1a, Cdc42, Ddost, Tardbp, Park7, Ssu72, Akap9, Ost4, Ppm1g, Ctbp1, Nsd2, Bod1l, Ube2k, Rest, Cops4, Rpl5, Pebp1, Erp29, Ppp1cc, Anapc5, Cdk2ap1, Kmt5a, Tmed2, Ubc, Auts2, Baz1b, Cops6, Actb, Rac1, Hmgb1, Phf14, Cul1, Ezh2, Ruvbl1, Ppp4r2, Phb2, Gapdh, Ccnd2, Fkbp4, Strap, Kras, Med21, Ube2s, U2af2, Trim28, Ube2m, Sae1, Fbl, Timm50, Uba2, Emc10, Prmt1, Ruvbl2, Bax, Tsg101, Ube3a, Ndn, Nr2f2, Rps3, Lamtor1, Taf10, Eif3f, Ndufab1, Rbbp6, Bccip, Hras, Cd81, Cdkn1c, Ccnd1, Fbxo5, Hdac2, Cd24a, Cdk1, Snrpd3, Mif, Smarcb1, Sumo3, Ptbp1, Mbd3, Tcf3, Csnk1g2, Map2k2, Hmg20b, Hsp90b1, Metap2, Ube2n, Btg1, Yeats4, Cdk4, Fgfr1, Hpf1, Fkbp8, Sin3b, Prdx2, Brd7, Arl2bp, Cfap20, Ctcf, Itgb1, Ube2e1, Rtraf, Arf4, Selenok, Gnl3, Dph3, Dad1, Nedd8, Uchl3, Dcun1d5, Ubl5, Pin1, Dnmt1, Cdc37, Smarca4, Hspa8, Ppib, Ccnb2, Nedd4, Arpp19, Senp6, Phip, Morf4l1, Rnf7, Anapc13, Gnai2, Rhoa, Gpx1, Ctnnb1, Nktr, Higd1a, Ppia, Commd1, Usp34, Rps27a, Bod1, Npm1, Rack1, Ube2b, Ppp2ca, Hspa4, Rnf187, Cops3, Ncor1, Ubb, Aurkb, Trp53, Pafah1b1, Ywhae, Rpl23, Igfbp4, Prkar1a, Sumo2, Birc5, P4hb, Anapc11, Gps1, Gtpbp4, Arid4b, Trim27, Sox4, Prpf4b, Cks2, Nsd1, Pdcd6, Vcan, Ccnb1, Ndufs4, Rps7, Acp1, Eif2s1, Zfp36l1, Snw1, Glrx5, Hsp90aa1, Nipbl, Ywhaz, Eny2, Nsmce2, Csnk1e, Rbx1, Gspt1, Ube2v2, Ube2l3, Eif4g1, Hes1, Pak2, Gsk3b, Naa50, Ttc3, Gtf2h5, Rps2, Ube2i, Stub1, Srpk1, Ppil1, Csnk2b, Ppp1r11, Hsp90ab1, Ccnd3, Uhrf1, Dpy30, Pkdcc, Rock1, Etf1, Hspa9, Ube2d2a, Lmnb1, Csnk1a1, Gm16286, Ppp1ca, Cfl1, Trmt112, Ubxn1, Incenp, Tmem258, Ddb1, Prpf19, Zfp91, Eif3a
GO:0006468	protein phosphorylation	BP	119	27	10	0.0174293	0.904274	Up	GO:0006796	2	phosphate-containing compound metabolic process	Metabolism	NPC.com	E14	Cops5, Cops8, Nenf, Id1, Tpx2, Top1, Pkig, Gnas, Ddx3x, Maged1, Fxr1, Ccna2, Lamtor2, Cks1b, Cenpe, Pkn2, Dnaja1, Bag1, Txn1, Jun, Prdx1, Rspo1, Clspn, Cdc42, Tardbp, Park7, Akap9, Ube2k, Pebp1, Erp29, Cdk2ap1, Tmed2, Baz1b, Actb, Rac1, Hmgb1, Ezh2, Phb2, Ccnd2, Strap, Kras, Trim28, Emc10, Prmt1, Bax, Tsg101, Nr2f2, Rps3, Lamtor1, Bccip, Hras, Cd81, Cdkn1c, Ccnd1, Hdac2, Cd24a, Cdk1, Mif, Csnk1g2, Map2k2, Cdk4, Fgfr1, Fkbp8, Prdx2, Arl2bp, Itgb1, Rtraf, Pin1, Cdc37, Hspa8, Ccnb2, Phip, Gnai2, Rhoa, Ctnnb1, Higd1a, Npm1, Rack1, Ube2b, Ppp2ca, Hspa4, Ncor1, Aurkb, Trp53, Pafah1b1, Ywhae, Igfbp4, Prkar1a, Birc5, Gtpbp4, Trim27, Prpf4b, Cks2, Nsd1, Ccnb1, Ndufs4, Eif2s1, Zfp36l1, Hsp90aa1, Ywhaz, Csnk1e, Eif4g1, Hes1, Pak2, Gsk3b, Gtf2h5, Srpk1, Csnk2b, Hsp90ab1, Ccnd3, Pkdcc, Rock1, Hspa9, Lmnb1, Csnk1a1, Cfl1, Incenp, Zfp91, Eif3a
GO:0006468	protein phosphorylation	BP	119	27	10	0.0174293	0.904274	Up	GO:0044267	2	cellular protein metabolic process	Metabolism	NPC.com	E14	Cops5, Cops8, Nenf, Id1, Tpx2, Top1, Pkig, Gnas, Ddx3x, Maged1, Fxr1, Ccna2, Lamtor2, Cks1b, Cenpe, Pkn2, Dnaja1, Bag1, Txn1, Jun, Prdx1, Rspo1, Clspn, Cdc42, Tardbp, Park7, Akap9, Ube2k, Pebp1, Erp29, Cdk2ap1, Tmed2, Baz1b, Actb, Rac1, Hmgb1, Ezh2, Phb2, Ccnd2, Strap, Kras, Trim28, Emc10, Prmt1, Bax, Tsg101, Nr2f2, Rps3, Lamtor1, Bccip, Hras, Cd81, Cdkn1c, Ccnd1, Hdac2, Cd24a, Cdk1, Mif, Csnk1g2, Map2k2, Cdk4, Fgfr1, Fkbp8, Prdx2, Arl2bp, Itgb1, Rtraf, Pin1, Cdc37, Hspa8, Ccnb2, Phip, Gnai2, Rhoa, Ctnnb1, Higd1a, Npm1, Rack1, Ube2b, Ppp2ca, Hspa4, Ncor1, Aurkb, Trp53, Pafah1b1, Ywhae, Igfbp4, Prkar1a, Birc5, Gtpbp4, Trim27, Prpf4b, Cks2, Nsd1, Ccnb1, Ndufs4, Eif2s1, Zfp36l1, Hsp90aa1, Ywhaz, Csnk1e, Eif4g1, Hes1, Pak2, Gsk3b, Gtf2h5, Srpk1, Csnk2b, Hsp90ab1, Ccnd3, Pkdcc, Rock1, Hspa9, Lmnb1, Csnk1a1, Cfl1, Incenp, Zfp91, Eif3a
GO:0006518	peptide metabolic process	BP	220	34	37	0.516745	0.00715115	Down	GO:0006518	0	peptide metabolic process	Metabolism	NPC.com	E14	Mrpl15, Rpl7, Mrpl30, Eif5b, Rpl31, Eef1b2, Rpl37a, Igfbp5, Ncl, Eif4e2, Tpr, Dhx9, Mrps14, Srp9, Eprs, Vim, Mrpl41, Rpl12, Rpl35, Zc3h15, Caprin1, Eif3m, Wt1, Mrps5, Eif2s2, Eif6, Rps21, Rbm3, Ddx3x, Rpl39, Rpl10, Rps4x, Eif1ax, Rpl22l1, Fxr1, Dhx36, Rps3a1, Mrpl24, Mrps21, Gstm5, Aimp1, Eif4e, Rps20, Magoh, Rps8, Mrps15, Eif3i, Khdrbs1, Pum1, Rpl11, Hnrnpr, Tardbp, Park7, Rpl22, Mrpl20, Tyms, Mrpl33, Rpl9, Hnrnpd, Mrps18c, Rpl5, Rplp0, Rpl6, Denr, Tmed2, Mrps17, Eif4h, Eif3b, Rpl21, Tia1, Cnbp, Mrps25, Rpl32, Gapdh, Mrpl51, Rps9, Rpl28, Rps5, Rps19, Rps16, Mrps12, Hnrnpl, Eif3k, Psenen, Rps11, Rpl13a, Rpl18, Sec11a, Rps17, Rps3, Spcs2, Mrpl17, Eif3f, Rpl27a, Eif4g2, Rps13, Eif3c, Rplp2, Mrpl23, Rps12, Rwdd1, Ptbp1, Gpx4, Rps15, Eef2, Cdk4, Rpl41, Pa2g4, Rps26, Sarnp, Elavl1, Eif4ebp1, Rpl18a, Mrpl34, Calr, Rpl13, Rpl15, Mrps16, Chchd1, Rps24, Spcs1, Dph3, Mrpl52, Mrpl57, Pin1, Eif3g, Pkm, Rplp1, Rpl4, Rps27l, Eef1a1, Syncrip, Gpx1, Tma7, Rpsa, Eif1b, Rpl14, Rps27a, Npm1, Rars, Rack1, Rpl26, Eif4a1, Eif5a, C1qbp, Rpl23a, Igf2bp1, Rpl23, Rpl19, Eif1, Coa3, Rpl38, Mrpl58, Mrps7, Eif4a3, Mrpl12, Mrpl32, Sox4, Eef1e1, Rps23, Dhfr, Rps7, Rps29, Eif2s1, Zfp36l1, Tmed10, Eif5, Rpl37, Rpl30, Zfp706, Eif3e, Eif3h, Mrpl13, Eef1d, Rpl8, Eif3d, Eif3l, Csnk1e, Rpl3, Eif4b, Gspt1, Eif4g1, Eif4a2, Ncbp2, Rpl35a, Rpl24, Mrpl18, Rps2, Mrps34, Uqcc2, Rpl10a, Glo1, Rps28, Ndufa7, Rps18, Ddx39b, Abcf1, Mrpl14, Mrps18a, Rpl36, Rock1, Etf1, Matr3, Paip2, Lars, Eif1a, Rps14, Tcof1, Nars, Rpl17, Mrpl21, Ppp1ca, Mrpl11, Mrpl49, Fau, Polr2g, Eef1g, Carnmt1, Mrpl43, Eif3a
GO:0006753	nucleoside phosphate metabolic process	BP	60	5	14	0.96657	0.0063517	Down	GO:0006753	0	nucleoside phosphate metabolic process	Metabolism	NPC.com	E14	Cox5b, Dtymk, Parp1, Nudt5, Atp5c1, Atp5g3, Mtch2, Dut, Eif6, Atp5e, Pgk1, Gmps, Vcp, Stoml2, Scp2, Ak2, Eno1, Park7, Tyms, Paics, Atp5k, Ran, Atp5j2, Suclg1, Suclg2, Tpi1, Gapdh, Gpi1, Idh2, Ndufc2, Rrm1, Aldoa, Dctpp1, Mif, Atp5d, Atp5b, Aprt, Pdhb, Atp5l, Pkm, Rhoa, Impdh2, Hint1, Guk1, Ncor1, Eno3, Nme1, Atp5g1, Dcakd, Atp5h, Galk1, Rrm2, Cyc1, Atp5g2, Zbtb20, Atp5j, Nme4, Acaa2, Atp5a1, Pgam1
GO:0006754	ATP biosynthetic process	BP	21	1	7	0.970672	0.00693007	Down	GO:0006754	0	ATP biosynthetic process	Metabolism	NPC.com	E14	Cox5b, Parp1, Atp5c1, Atp5g3, Atp5e, Vcp, Stoml2, Atp5k, Atp5j2, Ndufc2, Aldoa, Atp5d, Atp5b, Atp5l, Pkm, Atp5g1, Atp5h, Cyc1, Atp5g2, Atp5j, Atp5a1
GO:0009059	macromolecule biosynthetic process	BP	547	98	61	0.0199903	0.683895	Up	GO:0009059	0	macromolecule biosynthetic process	Metabolism	NPC.com	E14	Mrpl15, Tcea1, Cops5, Eya1, Rpl7, Eloc, Mcm3, Mrpl30, Eif5b, Rpl31, Sumo1, Eef1b2, Rpl37a, Igfbp5, Ncl, Eif4e2, Ilkap, Dbi, Actr3, Mcm6, Nucks1, Kdm5b, Tpr, Dhx9, Mrps14, Cacybp, Pbx1, Hnrnpu, Parp1, H3f3a, Srp9, Eprs, Cenpf, Vim, Mrpl41, Brd3, Set, Rpl12, Rpl35, Hat1, Cdca7, Hoxd11, Zc3h15, Ssrp1, Psmc3, Mdk, Caprin1, Eif3m, Wt1, Nop10, Meis2, Rtf1, Eid1, Mrps5, Snx5, Xrn2, Cst3, Id1, Raly, Eif2s2, Eif6, Rbm39, Scand1, Rpn2, Top1, Pkig, Ywhab, Tshz2, Gnas, Rps21, Polr3k, Rbm3, Ddx3x, Rpl39, Hmgb3, Rpl10, Lage3, Dkc1, Maged1, Nono, Rps4x, Cited1, Atrx, Morf4l2, Eif1ax, Rbbp7, Tmsb4x, Rpl22l1, Actl6a, Fxr1, Ccna2, Naa15, Dhx36, Ppid, Rps3a1, Hdgf, Mrpl24, Cct3, Krtcap2, Dpm3, Cks1b, Ilf2, Vps72, Mrps21, Aimp1, Eif4e, Fubp1, Rps20, Akirin2, Bag1, Vcp, Stoml2, Txn1, Pole3, Psip1, Jun, Tmem59, Magoh, Nasp, Rps8, Ybx1, Mrps15, Thrap3, Sfpq, Rbbp4, Eif3i, Khdrbs1, Pum1, Rpa2, Hmgn2, Srsf10, Rpl11, Id3, Hnrnpr, Kdm1a, Wnt4, Cdc42, Hp1bp3, Ddost, Tardbp, Ctnnbip1, Park7, Rpl22, Ssu72, Mrpl20, Gatad1, Dnajc2, Psmc2, Dnajb6, Tyms, Ost4, Mrpl33, Ywhah, Ctbp1, Tacc3, Nsd2, Lyar, Bod1l, Rfc1, Rpl9, Rest, Hnrnpd, Mrps18c, Zfp326, Zfp644, Rpl5, Rplp0, Rfc5, Rpl6, Denr, Kmt5a, Tmed2, Mrps17, Chchd2, Auts2, Gtf2i, Rfc2, Eif4h, Polr2j, Srrt, Mcm7, Uncx, Eif3b, Rac1, Rpl21, Polr1d, Hmgb1, Phf14, Ssbp1, Ezh2, Hnrnpa2b1, Cbx3, Hoxa9, Hoxa10, Tax1bp1, Cct7, Tia1, Pcbp1, Cnbp, Ruvbl1, Mrps25, Foxp1, Rpl32, Zfp422, Phb2, Mlf2, Chd4, Gapdh, Mrpl51, Ybx3, Strap, Kras, Med21, Rps9, Rpl28, Peg3, Rps5, Trim28, Lig1, Rps19, Psmc4, Rps16, Mrps12, Hnrnpl, Eif3k, Polr2i, Ptov1, Prmt1, Rps11, Rpl13a, Tead2, Ruvbl2, Rpl18, Tsg101, Ube3a, Ndn, Nr2f2, Rps17, Rps3, Rrm1, Taf10, Mrpl17, Eif3f, Rpl27a, Eif4g2, Rps13, Coq7, Crym, Rbbp6, Eif3c, Maz, Hras, Rplp2, Mrpl23, Cd81, Cdkn1c, Ccnd1, Fbxo5, Cited2, Bclaf1, Rps12, Rwdd1, Hdac2, Gtf3c6, Snx3, Ccar1, Cdk1, Smarcb1, Ptbp1, Wdr18, Polr2e, Rps15, Mbd3, Tcf3, Map2k2, Eef2, Hmg20b, Tmpo, Ube2n, Cct2, Yeats4, Hmga2, Cdk4, Naca, Ptges3, Cnpy2, Rpl41, Pa2g4, Rps26, Sarnp, Elavl1, Fgfr1, Eif4ebp1, Hmgb2, Ndufa13, Ssbp4, Jund, Rpl18a, Nr2f6, Mrpl34, Sin3b, Mcm5, Rbmxl1, Smarca5, Ier2, Calr, Prdx2, Orc6, Brd7, Polr2c, Ctcf, Rpl13, Tcf25, Rpl15, Rtraf, Mrps16, Chchd1, Zfp503, Rps24, Arf4, Selenok, Gnl3, Pbrm1, Dph3, Psmc6, Apex1, Hnrnpc, Supt16, Dad1, Mrpl52, Nedd8, Mphosph8, Sap18, Mrpl57, Itm2b, Tsc22d1, Taf1d, Pin1, Eif3g, Dnmt1, Smarca4, Elof1, Tbrg1, Hspa8, Trappc4, Pkm, Rplp1, Rpl4, Tipin, Pclaf, Rps27l, Gtf2a2, Sltm, Nedd4, Eef1a1, Phip, Syncrip, Morf4l1, Rhoa, Tma7, Smarcc1, Rpsa, Eif1b, Rpl14, Ctnnb1, Ewsr1, Grb10, C1d, Commd1, Cct4, Rps27a, Npm1, Rars, Rack1, Hnrnpab, Nhp2, Ube2b, Ppp2ca, Hint1, Rnf187, Ncor1, Rpl26, Aurkb, Trp53, Eif4a1, Eif5a, Pfn1, C1qbp, Mybbp1a, Rpl23a, Supt4a, Igf2bp1, Hoxb2, Cbx1, Rpl23, Rpl19, Top2a, Smarce1, Eif1, Coa3, Ubtf, Fzd2, Psmc5, Ddx5, Bptf, Rpl38, Mrpl58, Sumo2, Mrps7, H3f3b, Birc5, Eif4a3, Mrpl12, Cenpx, Gtpbp4, Arid4b, Mrpl32, Trim27, Gmnn, Sox4, Eef1e1, Cks2, Nsd1, Hnrnpk, Rps23, Dhfr, Ywhaq, Rrm2, Id2, Sox11, Rps7, Snx6, Psma6, Rps29, Eif2s1, Zfp36l1, Snw1, Yy1, Hsp90aa1, Eif5, Siva1, Rpl37, Nipbl, Sub1, Basp1, Cct5, Mtdh, Rpl30, Polr2k, Zfp706, Eif3e, Eny2, Eif3h, Rad21, Mrpl13, Atad2, Eef1d, Rpl8, Eif3d, H1f0, Eif3l, Polr2f, Ddx17, Rpl3, Atf4, Phf5a, Tmbim6, Eif4b, Pfdn5, Hoxc10, Hoxc9, Cbx5, Gspt1, Mcm4, Ube2l3, Eif4g1, Polr2h, Eif4a2, Rfc4, Hes1, Ncbp2, Rpl35a, Gsk3b, Zbtb20, Bbx, Rpl24, Cct8, Hmgn1, Gtf2h5, Mrpl18, Tcp1, Elob, Rps2, Mrps34, Ube2i, Uqcc2, Rpl10a, Glo1, Rps28, Ndufa7, Rps18, Ddx39b, Abcf1, Znrd1, Cdc5l, Hsp90ab1, Mrpl14, Mrps18a, Ccnd3, Uhrf1, Rpl36, Smchd1, Wdr43, Dpy30, Cebpz, Rock1, Etf1, Matr3, Paip2, Cxxc5, Lars, Tcerg1, Eif1a, Rps14, Tcof1, Nars, Tcf4, Rpl17, Mrpl21, Ppp1ca, Mrpl11, Drap1, Mrpl49, Fau, Prdx5, Polr2g, Eef1g, Tmem258, Zfp91, Hells, Pax2, Mrpl43, Npm3, Sfr1, Smc3, Pdcd4, Eif3a
GO:0009060	aerobic respiration	BP	26	1	9	0.987453	0.00162759	Down	GO:0006091	3	generation of precursor metabolites and energy	Metabolism	NPC.com	E14	Cox5b, Fh1, Idh3b, Vcp, Uqcrh, Sdhb, Cox6a1, Mdh2, Cycs, Suclg1, Suclg2, Idh2, Atp5d, Ndufs7, Cox4i1, Pdhb, Sdhd, Cox5a, Uqcr10, Mdh1, Uqcrb, Sdha, Cox7c, Ndufs4, Aco2, Ndufs8
GO:0009117	nucleotide metabolic process	BP	59	5	14	0.962673	0.00540723	Down	GO:0009117	0	nucleotide metabolic process	Metabolism	NPC.com	E14	Cox5b, Dtymk, Parp1, Atp5c1, Atp5g3, Mtch2, Dut, Eif6, Atp5e, Pgk1, Gmps, Vcp, Stoml2, Scp2, Ak2, Eno1, Park7, Tyms, Paics, Atp5k, Ran, Atp5j2, Suclg1, Suclg2, Tpi1, Gapdh, Gpi1, Idh2, Ndufc2, Rrm1, Aldoa, Dctpp1, Mif, Atp5d, Atp5b, Aprt, Pdhb, Atp5l, Pkm, Rhoa, Impdh2, Hint1, Guk1, Ncor1, Eno3, Nme1, Atp5g1, Dcakd, Atp5h, Galk1, Rrm2, Cyc1, Atp5g2, Zbtb20, Atp5j, Nme4, Acaa2, Atp5a1, Pgam1
GO:0009141	nucleoside triphosphate metabolic process	BP	31	1	8	0.994651	0.0205787	Down	GO:0009141	0	nucleoside triphosphate metabolic process	Metabolism	NPC.com	E14	Cox5b, Dtymk, Parp1, Atp5c1, Atp5g3, Dut, Atp5e, Vcp, Stoml2, Ak2, Atp5k, Ran, Atp5j2, Ndufc2, Aldoa, Dctpp1, Atp5d, Atp5b, Atp5l, Pkm, Rhoa, Impdh2, Guk1, Nme1, Atp5g1, Atp5h, Cyc1, Atp5g2, Atp5j, Nme4, Atp5a1
GO:0009142	nucleoside triphosphate biosynthetic process	BP	25	1	8	0.985127	0.00518108	Down	GO:0009142	0	nucleoside triphosphate biosynthetic process	Metabolism	NPC.com	E14	Cox5b, Dtymk, Parp1, Atp5c1, Atp5g3, Atp5e, Vcp, Stoml2, Atp5k, Atp5j2, Ndufc2, Aldoa, Atp5d, Atp5b, Atp5l, Pkm, Impdh2, Nme1, Atp5g1, Atp5h, Cyc1, Atp5g2, Atp5j, Nme4, Atp5a1
GO:0009144	purine nucleoside triphosphate metabolic process	BP	28	1	8	0.991075	0.0109798	Down	GO:0009144	0	purine nucleoside triphosphate metabolic process	Metabolism	NPC.com	E14	Cox5b, Parp1, Atp5c1, Atp5g3, Atp5e, Vcp, Stoml2, Ak2, Atp5k, Ran, Atp5j2, Ndufc2, Aldoa, Atp5d, Atp5b, Atp5l, Pkm, Rhoa, Impdh2, Guk1, Nme1, Atp5g1, Atp5h, Cyc1, Atp5g2, Atp5j, Nme4, Atp5a1
GO:0009145	purine nucleoside triphosphate biosynthetic process	BP	24	1	8	0.982372	0.00390064	Down	GO:0009145	0	purine nucleoside triphosphate biosynthetic process	Metabolism	NPC.com	E14	Cox5b, Parp1, Atp5c1, Atp5g3, Atp5e, Vcp, Stoml2, Atp5k, Atp5j2, Ndufc2, Aldoa, Atp5d, Atp5b, Atp5l, Pkm, Impdh2, Nme1, Atp5g1, Atp5h, Cyc1, Atp5g2, Atp5j, Nme4, Atp5a1
GO:0009150	purine ribonucleotide metabolic process	BP	51	3	13	0.990404	0.00377371	Down	GO:0009150	0	purine ribonucleotide metabolic process	Metabolism	NPC.com	E14	Cox5b, Parp1, Atp5c1, Atp5g3, Mtch2, Eif6, Atp5e, Pgk1, Gmps, Vcp, Stoml2, Scp2, Ak2, Eno1, Paics, Atp5k, Ran, Atp5j2, Suclg1, Suclg2, Tpi1, Gapdh, Gpi1, Ndufc2, Aldoa, Mif, Atp5d, Atp5b, Aprt, Pdhb, Atp5l, Pkm, Rhoa, Impdh2, Hint1, Guk1, Ncor1, Eno3, Nme1, Atp5g1, Dcakd, Atp5h, Galk1, Cyc1, Atp5g2, Zbtb20, Atp5j, Nme4, Acaa2, Atp5a1, Pgam1
GO:0009152	purine ribonucleotide biosynthetic process	BP	31	2	9	0.96377	0.00628257	Down	GO:0009152	0	purine ribonucleotide biosynthetic process	Metabolism	NPC.com	E14	Cox5b, Parp1, Atp5c1, Atp5g3, Atp5e, Gmps, Vcp, Stoml2, Ak2, Paics, Atp5k, Atp5j2, Ndufc2, Aldoa, Atp5d, Atp5b, Aprt, Pdhb, Atp5l, Pkm, Impdh2, Guk1, Nme1, Atp5g1, Dcakd, Atp5h, Cyc1, Atp5g2, Atp5j, Nme4, Atp5a1
GO:0009165	nucleotide biosynthetic process	BP	37	4	9	0.844419	0.0210059	Down	GO:0009165	0	nucleotide biosynthetic process	Metabolism	NPC.com	E14	Cox5b, Dtymk, Parp1, Atp5c1, Atp5g3, Dut, Atp5e, Gmps, Vcp, Stoml2, Ak2, Tyms, Paics, Atp5k, Atp5j2, Idh2, Ndufc2, Rrm1, Aldoa, Atp5d, Atp5b, Aprt, Pdhb, Atp5l, Pkm, Impdh2, Guk1, Nme1, Atp5g1, Dcakd, Atp5h, Rrm2, Cyc1, Atp5g2, Atp5j, Nme4, Atp5a1
GO:0009199	ribonucleoside triphosphate metabolic process	BP	26	1	8	0.987453	0.0067604	Down	GO:0009199	0	ribonucleoside triphosphate metabolic process	Metabolism	NPC.com	E14	Cox5b, Parp1, Atp5c1, Atp5g3, Atp5e, Vcp, Stoml2, Atp5k, Ran, Atp5j2, Ndufc2, Aldoa, Atp5d, Atp5b, Atp5l, Pkm, Rhoa, Impdh2, Nme1, Atp5g1, Atp5h, Cyc1, Atp5g2, Atp5j, Nme4, Atp5a1
GO:0009201	ribonucleoside triphosphate biosynthetic process	BP	24	1	8	0.982372	0.00390064	Down	GO:0009201	0	ribonucleoside triphosphate biosynthetic process	Metabolism	NPC.com	E14	Cox5b, Parp1, Atp5c1, Atp5g3, Atp5e, Vcp, Stoml2, Atp5k, Atp5j2, Ndufc2, Aldoa, Atp5d, Atp5b, Atp5l, Pkm, Impdh2, Nme1, Atp5g1, Atp5h, Cyc1, Atp5g2, Atp5j, Nme4, Atp5a1
GO:0009205	purine ribonucleoside triphosphate metabolic process	BP	26	1	8	0.987453	0.0067604	Down	GO:0009205	0	purine ribonucleoside triphosphate metabolic process	Metabolism	NPC.com	E14	Cox5b, Parp1, Atp5c1, Atp5g3, Atp5e, Vcp, Stoml2, Atp5k, Ran, Atp5j2, Ndufc2, Aldoa, Atp5d, Atp5b, Atp5l, Pkm, Rhoa, Impdh2, Nme1, Atp5g1, Atp5h, Cyc1, Atp5g2, Atp5j, Nme4, Atp5a1
GO:0009206	purine ribonucleoside triphosphate biosynthetic process	BP	24	1	8	0.982372	0.00390064	Down	GO:0009206	0	purine ribonucleoside triphosphate biosynthetic process	Metabolism	NPC.com	E14	Cox5b, Parp1, Atp5c1, Atp5g3, Atp5e, Vcp, Stoml2, Atp5k, Atp5j2, Ndufc2, Aldoa, Atp5d, Atp5b, Atp5l, Pkm, Impdh2, Nme1, Atp5g1, Atp5h, Cyc1, Atp5g2, Atp5j, Nme4, Atp5a1
GO:0009259	ribonucleotide metabolic process	BP	51	3	13	0.990404	0.00377371	Down	GO:0009259	0	ribonucleotide metabolic process	Metabolism	NPC.com	E14	Cox5b, Parp1, Atp5c1, Atp5g3, Mtch2, Eif6, Atp5e, Pgk1, Gmps, Vcp, Stoml2, Scp2, Ak2, Eno1, Paics, Atp5k, Ran, Atp5j2, Suclg1, Suclg2, Tpi1, Gapdh, Gpi1, Ndufc2, Aldoa, Mif, Atp5d, Atp5b, Aprt, Pdhb, Atp5l, Pkm, Rhoa, Impdh2, Hint1, Guk1, Ncor1, Eno3, Nme1, Atp5g1, Dcakd, Atp5h, Galk1, Cyc1, Atp5g2, Zbtb20, Atp5j, Nme4, Acaa2, Atp5a1, Pgam1
GO:0009260	ribonucleotide biosynthetic process	BP	31	2	9	0.96377	0.00628257	Down	GO:0009260	0	ribonucleotide biosynthetic process	Metabolism	NPC.com	E14	Cox5b, Parp1, Atp5c1, Atp5g3, Atp5e, Gmps, Vcp, Stoml2, Ak2, Paics, Atp5k, Atp5j2, Ndufc2, Aldoa, Atp5d, Atp5b, Aprt, Pdhb, Atp5l, Pkm, Impdh2, Guk1, Nme1, Atp5g1, Dcakd, Atp5h, Cyc1, Atp5g2, Atp5j, Nme4, Atp5a1
GO:0009889	regulation of biosynthetic process	BP	397	77	32	0.00576601	0.997148	Up	GO:0009889	0	regulation of biosynthetic process	Metabolism	NPC.com	E14	Tcea1, Cops5, Eya1, Eloc, Eif5b, Hspd1, Sumo1, Igfbp5, Ncl, Eif4e2, Ilkap, Dbi, Actr3, Nucks1, Kdm5b, Tpr, Dhx9, Cacybp, Pbx1, Hnrnpu, Parp1, H3f3a, Srp9, Eprs, Cenpf, Vim, Brd3, Set, Hat1, Cdca7, Hoxd11, Psmc3, Mdk, Caprin1, Wt1, Meis2, Rtf1, Eid1, Snx5, Cst3, Id1, Raly, Eif6, Rbm39, Scand1, Pkig, Ywhab, Tshz2, Gnas, Rbm3, Ddx3x, Hmgb3, Rpl10, Lage3, Dkc1, Maged1, Nono, Cited1, Atrx, Morf4l2, Rbbp7, Tmsb4x, Fabp5, Actl6a, Fxr1, Ccna2, Naa15, Dhx36, Ppid, Rps3a1, Hdgf, Cct3, Cks1b, Ilf2, Vps72, Eif4e, Fubp1, Akirin2, Bag1, Vcp, Stoml2, Txn1, Pole3, Psip1, Jun, Tmem59, Magoh, Scp2, Ybx1, Thrap3, Sfpq, Khdrbs1, Pum1, Hmgn2, Srsf10, Rpl11, Id3, Hnrnpr, Kdm1a, Wnt4, Cdc42, Hp1bp3, Tardbp, Ctnnbip1, Park7, Rpl22, Ssu72, C1qtnf12, Gatad1, Dnajc2, Psmc2, Dnajb6, Tyms, Ywhah, Ctbp1, Tacc3, Nsd2, Lyar, Rfc1, Rest, Hnrnpd, Zfp326, Zfp644, Rpl5, Dynll1, Rfc5, Kmt5a, Tmed2, Chchd2, Auts2, Rfc2, Srrt, Uncx, Eif3b, Rac1, Hmgb1, Phf14, Ezh2, Hnrnpa2b1, Cbx3, Hoxa9, Hoxa10, Tax1bp1, Cct7, Tia1, Pcbp1, Cnbp, Ruvbl1, Foxp1, Zfp422, Phb2, Mlf2, Chd4, Gapdh, Ybx3, Strap, Kras, Med21, Rps9, Peg3, Trim28, Psmc4, Hnrnpl, Eif3k, Ptov1, Prmt1, Rpl13a, Tead2, Ruvbl2, Tsg101, Ube3a, Ndn, Nr2f2, Ndufc2, Rps3, Taf10, Eif4g2, Coq7, Crym, Rbbp6, Eif3c, Maz, Hras, Cd81, Cdkn1c, Ccnd1, Fbxo5, Cited2, Bclaf1, Rwdd1, Hdac2, Ccar1, Cdk1, Smarcb1, Ptbp1, Wdr18, Mbd3, Tcf3, Map2k2, Eef2, Hmg20b, Tmpo, Ube2n, Cct2, Yeats4, Hmga2, Cdk4, Naca, Ptges3, Cnpy2, Pa2g4, Sarnp, Elavl1, Fgfr1, Eif4ebp1, Hmgb2, Ndufa13, Ssbp4, Jund, Nr2f6, Sin3b, Rbmxl1, Smarca5, Gipc1, Ier2, Calr, Prdx2, Brd7, Ctcf, Tcf25, Rtraf, Zfp503, Arf4, Gnl3, Pbrm1, Dph3, Psmc6, Apex1, Hnrnpc, Supt16, Nedd8, Mphosph8, Sap18, Itm2b, Tsc22d1, Taf1d, Pin1, Dnmt1, Smarca4, Elof1, Hspa8, Pkm, Rplp1, Tipin, Rps27l, Gtf2a2, Sltm, Nedd4, Arpp19, Eef1a1, Phip, Syncrip, Morf4l1, Rhoa, Smarcc1, Ctnnb1, Ewsr1, Grb10, C1d, Commd1, Cct4, Npm1, Rack1, Hnrnpab, Ube2b, Ppp2ca, Hint1, Rnf187, Ncor1, Rpl26, Aurkb, Trp53, Eif5a, Pfn1, C1qbp, Mybbp1a, Supt4a, Igf2bp1, Atp5g1, Hoxb2, Cbx1, Rpl23, Top2a, Smarce1, Coa3, Ubtf, Fzd2, Psmc5, Ddx5, Bptf, Rpl38, Sumo2, H3f3b, Birc5, Eif4a3, Mrpl12, Gtpbp4, Arid4b, Trim27, Gmnn, Sox4, Cks2, Nsd1, Hnrnpk, Dhfr, Ywhaq, Id2, Sox11, Snx6, Psma6, Eif2s1, Zfp36l1, Snw1, Yy1, Hsp90aa1, Eif5, Siva1, Nipbl, Sub1, Basp1, Cct5, Mtdh, Zfp706, Eif3e, Eny2, Rad21, Mrpl13, Atad2, Eif3d, H1f0, Ddx17, Atf4, Phf5a, Tmbim6, Pfdn5, Hoxc10, Hoxc9, Cbx5, Gspt1, Ube2l3, Eif4g1, Eif4a2, Rfc4, Hes1, Ncbp2, Gsk3b, Zbtb20, Bbx, Cct8, Hmgn1, Gtf2h5, Tcp1, Elob, Ube2i, Uqcc2, Glo1, Ddah2, Ddx39b, Abcf1, Cdc5l, Hsp90ab1, Ccnd3, Uhrf1, Smchd1, Wdr43, Dpy30, Cebpz, Rock1, Etf1, Matr3, Paip2, Cxxc5, Tcerg1, Rps14, Tcof1, Tcf4, Ppp1ca, Drap1, Prdx5, Polr2g, Ddb1, Zfp91, Hells, Pax2, Sfr1, Smc3, Pdcd4
GO:0009890	negative regulation of biosynthetic process	BP	197	40	19	0.0267592	0.849988	Up	GO:0009890	0	negative regulation of biosynthetic process	Metabolism	NPC.com	E14	Hspd1, Sumo1, Igfbp5, Ncl, Eif4e2, Dbi, Kdm5b, Tpr, Hnrnpu, Parp1, H3f3a, Srp9, Eprs, Cenpf, Set, Hat1, Caprin1, Wt1, Rtf1, Eid1, Id1, Eif6, Pkig, Ywhab, Ddx3x, Rpl10, Maged1, Nono, Cited1, Atrx, Morf4l2, Rbbp7, Fxr1, Dhx36, Ppid, Hdgf, Eif4e, Akirin2, Txn1, Pole3, Jun, Tmem59, Ybx1, Sfpq, Khdrbs1, Pum1, Hmgn2, Id3, Hnrnpr, Kdm1a, Wnt4, Tardbp, Ctnnbip1, Park7, C1qtnf12, Dnajc2, Dnajb6, Tyms, Ctbp1, Nsd2, Lyar, Rfc1, Rest, Hnrnpd, Dynll1, Kmt5a, Phf14, Ezh2, Hnrnpa2b1, Cbx3, Tia1, Cnbp, Foxp1, Phb2, Chd4, Gapdh, Ybx3, Strap, Peg3, Trim28, Rpl13a, Tsg101, Ndn, Nr2f2, Ndufc2, Rps3, Coq7, Crym, Cdkn1c, Ccnd1, Fbxo5, Cited2, Bclaf1, Hdac2, Mbd3, Tcf3, Hmga2, Naca, Pa2g4, Sarnp, Fgfr1, Eif4ebp1, Hmgb2, Ndufa13, Nr2f6, Sin3b, Smarca5, Calr, Brd7, Ctcf, Tcf25, Zfp503, Hnrnpc, Mphosph8, Itm2b, Dnmt1, Smarca4, Hspa8, Tipin, Nedd4, Eef1a1, Syncrip, Morf4l1, Rhoa, Ctnnb1, Grb10, C1d, Rack1, Hnrnpab, Ube2b, Ppp2ca, Ncor1, Aurkb, Trp53, C1qbp, Mybbp1a, Supt4a, Igf2bp1, Atp5g1, Hoxb2, Cbx1, Rpl23, Smarce1, Ubtf, Psmc5, Ddx5, Bptf, Sumo2, H3f3b, Birc5, Eif4a3, Gtpbp4, Trim27, Gmnn, Nsd1, Hnrnpk, Dhfr, Ywhaq, Id2, Sox11, Snx6, Eif2s1, Zfp36l1, Snw1, Yy1, Nipbl, Basp1, Mtdh, Zfp706, Mrpl13, Atad2, H1f0, Atf4, Tmbim6, Pfdn5, Cbx5, Eif4g1, Eif4a2, Hes1, Zbtb20, Bbx, Ube2i, Ccnd3, Uhrf1, Smchd1, Dpy30, Rock1, Paip2, Cxxc5, Tcerg1, Rps14, Tcf4, Drap1, Prdx5, Hells, Pax2, Pdcd4
GO:0010468	regulation of gene expression	BP	451	83	42	0.018256	0.974098	Up	GO:0060255	1	regulation of macromolecule metabolic process	Metabolism	NPC.com	E14	Tcea1, Cops5, Eya1, Eloc, Eif5b, Hspd1, Sumo1, Igfbp5, Ncl, Eif4e2, Actr3, Nucks1, Kdm5b, Timm17a, Tpr, Dhx9, Prdx6, Pbx1, Hnrnpu, Parp1, H3f3a, Srp9, Eprs, Cenpf, Rbm17, Vim, Brd3, Set, Ssb, Hat1, Cdca7, Hoxd11, Psmc3, Ckap5, Mdk, Caprin1, Wt1, Meis2, Rtf1, Eid1, Snx5, Xrn2, Id1, Eif6, Rbm39, Scand1, Top1, Srsf6, Pkig, Ywhab, Tshz2, Gnas, Rbm3, Ddx3x, Thoc2, Hmgb3, Rpl10, Lage3, Dkc1, Maged1, Nono, Cited1, Xist, Atrx, Morf4l2, Huwe1, Rbbp7, Tmsb4x, Actl6a, Fxr1, Ccna2, Naa15, Exosc8, Dhx36, Ppid, Rps3a1, Hdgf, Cks1b, Ilf2, Vps72, Sf3b4, Rbm8a, Phgdh, Csde1, Eif4e, Fubp1, Akirin2, Bag1, Txn1, Pole3, Psip1, Jun, Tmem59, Magoh, Ybx1, Rspo1, Thrap3, Sfpq, Khdrbs1, Pum1, Hmgn2, Srsf10, Rpl11, Id3, Hnrnpr, Kdm1a, Wnt4, Hp1bp3, Mrto4, Tardbp, Ctnnbip1, Park7, Rpl22, Ssu72, Gatad1, Dnajc2, Psmc2, Dnajb6, Tyms, Ywhah, Ctbp1, Tacc3, Nsd2, Lyar, Rfc1, Rest, Ythdc1, Hnrnpd, Hnrnpdl, Zfp326, Zfp644, Rpl5, Srsf9, Erp29, Ppp1cc, Kmt5a, Tmed2, Chchd2, Auts2, Srrt, Uncx, Eif3b, Rac1, Hmgb1, Phf14, 1810058I24Rik, Ezh2, Tra2a, Hnrnpa2b1, Cbx3, Hoxa9, Hoxa10, Tax1bp1, Tril, Lsm5, Tia1, Pcbp1, Cnbp, Ruvbl1, Lsm3, Foxp1, Zfp422, Hnrnpf, Phb2, Mlf2, Chd4, Gapdh, Ybx3, Strap, Kras, Med21, Rps9, U2af2, Peg3, Trim28, Psmc4, Hnrnpl, Eif3k, Pdcd5, Ptov1, Rpl13a, Tead2, Snrnp70, Ruvbl2, Tsg101, Ube3a, Ndn, Nr2f2, Rps3, Taf10, Eif4g2, Rps13, Coq7, Crym, Eif3c, Maz, Fus, Hras, H19, Cd81, Kcnq1ot1, Cdkn1c, Ccnd1, Cited2, Bclaf1, Rwdd1, Hdac2, Cd24a, Ccar1, Hnrnph3, Cdk1, Mif, Smarcb1, Bsg, Ptbp1, Dazap1, Mbd3, Tcf3, Lsm7, Map2k2, Eef2, Hmg20b, Tmpo, Ube2n, Atxn7l3b, Yeats4, Cpsf6, Hmga2, Cdk4, Naca, Ptges3, Cnpy2, Pa2g4, Rps26, Sarnp, Elavl1, Fgfr1, Eif4ebp1, Hmgb2, Ndufa13, Fkbp8, Ssbp4, Lsm4, Jund, Nr2f6, Sin3b, Rbmxl1, Lsm6, Smarca5, Ier2, Calr, Prdx2, Brd7, Nudt21, Ctcf, Tcf25, Rtraf, Zfp503, Arf4, Selenok, Gnl3, Pbrm1, Dph3, Psmc6, Apex1, Hnrnpc, Supt16, Acin1, Nedd8, Mphosph8, Sap18, Tsc22d1, Taf1d, Pin1, Dnmt1, Cdc37, Smarca4, Elof1, Hspa8, Rdx, Pkm, Rplp1, Rps27l, Gtf2a2, Sltm, Aldh1a2, Nedd4, Phip, Syncrip, Morf4l1, Pcbp4, Rhoa, Gpx1, Smarcc1, Ctnnb1, Exosc7, Ewsr1, C1d, Commd1, Rtn4, Npm1, Rack1, Hnrnph1, Hnrnpab, Ube2b, Ppp2ca, Hspa4, Hint1, Rnf187, Ncor1, Rpl26, Aurkb, Trp53, Eif5a, Pfn1, C1qbp, Mybbp1a, Supt4a, Srsf1, Nme1, Igf2bp1, Hoxb2, Cbx1, Rpl23, Top2a, Smarce1, Eif1, Ramp2, Coa3, Ubtf, Fzd2, Psmc5, Ddx5, Bptf, Rpl38, Sumo2, H3f3b, Srsf2, Birc5, Eif4a3, Actg1, Mrpl12, Arid4b, Trim27, Gmnn, Sox4, Cks2, Nsd1, Hnrnpa0, Hnrnpk, Gas1, Dhfr, Smn1, Ccnb1, Srek1, Ddx1, Ywhaq, Id2, Sox11, Rps7, Snx6, Psma6, Eif2s1, Zfp36l1, Srsf5, Rbm25, Snw1, Papola, Yy1, Eif5, Siva1, Nipbl, Sub1, Basp1, Mtdh, Pabpc1, Zfp706, Eif3e, Eny2, Rad21, Mrpl13, Atad2, Puf60, Eif3d, H1f0, Csnk1e, Ddx17, Atf4, Phf5a, Slc38a2, Tmbim6, Pfdn5, Pcbp2, Hoxc10, Hoxc9, Cbx5, Gspt1, Ube2l3, Eif4g1, Tra2b, Hes1, Ncbp2, Gsk3b, Zbtb20, Bbx, Son, Hmgn1, Gtf2h5, Elob, Rnps1, Ube2i, Uqcc2, Srpk1, Srsf3, Glo1, Hnrnpm, Lsm2, Ddx39b, Abcf1, Ppp1r11, Cdc5l, Hsp90ab1, Ccnd3, Uhrf1, Smchd1, Wdr43, Dpy30, Cebpz, Srsf7, Rock1, Etf1, Matr3, Paip2, Cxxc5, Tcerg1, Rps14, Tcof1, Tcf4, Ppp1ca, Drap1, Malat1, Prdx5, Trmt112, Polr2g, Prpf19, Zfp91, Hells, Pax2, Cuedc2, Sfr1, Pdcd4
GO:0010556	regulation of macromolecule biosynthetic process	BP	384	75	31	0.00541177	0.996489	Up	GO:0010556	0	regulation of macromolecule biosynthetic process	Metabolism	NPC.com	E14	Tcea1, Cops5, Eya1, Eloc, Eif5b, Sumo1, Igfbp5, Ncl, Eif4e2, Ilkap, Dbi, Actr3, Nucks1, Kdm5b, Tpr, Dhx9, Cacybp, Pbx1, Hnrnpu, Parp1, H3f3a, Srp9, Eprs, Cenpf, Vim, Brd3, Set, Hat1, Cdca7, Hoxd11, Psmc3, Mdk, Caprin1, Wt1, Meis2, Rtf1, Eid1, Snx5, Cst3, Id1, Raly, Eif6, Rbm39, Scand1, Pkig, Ywhab, Tshz2, Gnas, Rbm3, Ddx3x, Hmgb3, Rpl10, Lage3, Dkc1, Maged1, Nono, Cited1, Atrx, Morf4l2, Rbbp7, Tmsb4x, Actl6a, Fxr1, Ccna2, Naa15, Dhx36, Ppid, Rps3a1, Hdgf, Cct3, Cks1b, Ilf2, Vps72, Eif4e, Fubp1, Akirin2, Bag1, Stoml2, Txn1, Pole3, Psip1, Jun, Tmem59, Magoh, Ybx1, Thrap3, Sfpq, Khdrbs1, Pum1, Hmgn2, Srsf10, Rpl11, Id3, Hnrnpr, Kdm1a, Wnt4, Cdc42, Hp1bp3, Tardbp, Ctnnbip1, Park7, Rpl22, Ssu72, Gatad1, Dnajc2, Psmc2, Dnajb6, Tyms, Ywhah, Ctbp1, Tacc3, Nsd2, Lyar, Rfc1, Rest, Hnrnpd, Zfp326, Zfp644, Rpl5, Rfc5, Kmt5a, Tmed2, Chchd2, Auts2, Rfc2, Srrt, Uncx, Eif3b, Rac1, Hmgb1, Phf14, Ezh2, Hnrnpa2b1, Cbx3, Hoxa9, Hoxa10, Tax1bp1, Cct7, Tia1, Pcbp1, Cnbp, Ruvbl1, Foxp1, Zfp422, Phb2, Mlf2, Chd4, Gapdh, Ybx3, Strap, Kras, Med21, Rps9, Peg3, Trim28, Psmc4, Hnrnpl, Eif3k, Ptov1, Prmt1, Rpl13a, Tead2, Ruvbl2, Tsg101, Ube3a, Ndn, Nr2f2, Rps3, Taf10, Eif4g2, Coq7, Crym, Rbbp6, Eif3c, Maz, Hras, Cd81, Cdkn1c, Ccnd1, Fbxo5, Cited2, Bclaf1, Rwdd1, Hdac2, Ccar1, Cdk1, Smarcb1, Ptbp1, Wdr18, Mbd3, Tcf3, Map2k2, Eef2, Hmg20b, Tmpo, Ube2n, Cct2, Yeats4, Hmga2, Cdk4, Naca, Ptges3, Cnpy2, Pa2g4, Sarnp, Elavl1, Fgfr1, Eif4ebp1, Hmgb2, Ndufa13, Ssbp4, Jund, Nr2f6, Sin3b, Rbmxl1, Smarca5, Ier2, Calr, Prdx2, Brd7, Ctcf, Tcf25, Rtraf, Zfp503, Arf4, Gnl3, Pbrm1, Dph3, Psmc6, Apex1, Hnrnpc, Supt16, Nedd8, Mphosph8, Sap18, Itm2b, Tsc22d1, Taf1d, Pin1, Dnmt1, Smarca4, Elof1, Hspa8, Pkm, Rplp1, Tipin, Rps27l, Gtf2a2, Sltm, Nedd4, Phip, Syncrip, Morf4l1, Rhoa, Smarcc1, Ctnnb1, Ewsr1, Grb10, C1d, Commd1, Cct4, Npm1, Rack1, Hnrnpab, Ube2b, Ppp2ca, Hint1, Rnf187, Ncor1, Rpl26, Aurkb, Trp53, Eif5a, Pfn1, C1qbp, Mybbp1a, Supt4a, Igf2bp1, Hoxb2, Cbx1, Rpl23, Top2a, Smarce1, Coa3, Ubtf, Fzd2, Psmc5, Ddx5, Bptf, Rpl38, Sumo2, H3f3b, Birc5, Eif4a3, Mrpl12, Gtpbp4, Arid4b, Trim27, Gmnn, Sox4, Cks2, Nsd1, Hnrnpk, Dhfr, Ywhaq, Id2, Sox11, Snx6, Psma6, Eif2s1, Zfp36l1, Snw1, Yy1, Hsp90aa1, Eif5, Siva1, Nipbl, Sub1, Basp1, Cct5, Mtdh, Zfp706, Eif3e, Eny2, Rad21, Mrpl13, Atad2, Eif3d, H1f0, Ddx17, Atf4, Phf5a, Tmbim6, Pfdn5, Hoxc10, Hoxc9, Cbx5, Gspt1, Ube2l3, Eif4g1, Eif4a2, Rfc4, Hes1, Ncbp2, Gsk3b, Zbtb20, Bbx, Cct8, Hmgn1, Gtf2h5, Tcp1, Elob, Ube2i, Uqcc2, Glo1, Ddx39b, Abcf1, Cdc5l, Hsp90ab1, Ccnd3, Uhrf1, Smchd1, Wdr43, Dpy30, Cebpz, Rock1, Etf1, Matr3, Paip2, Cxxc5, Tcerg1, Rps14, Tcof1, Tcf4, Ppp1ca, Drap1, Prdx5, Polr2g, Zfp91, Hells, Pax2, Sfr1, Smc3, Pdcd4
GO:0010558	negative regulation of macromolecule biosynthetic process	BP	188	38	18	0.0329396	0.852522	Up	GO:0010558	0	negative regulation of macromolecule biosynthetic process	Metabolism	NPC.com	E14	Sumo1, Igfbp5, Ncl, Eif4e2, Dbi, Kdm5b, Tpr, Hnrnpu, H3f3a, Srp9, Eprs, Cenpf, Set, Hat1, Caprin1, Wt1, Rtf1, Eid1, Id1, Eif6, Pkig, Ywhab, Ddx3x, Rpl10, Maged1, Nono, Cited1, Atrx, Morf4l2, Rbbp7, Fxr1, Dhx36, Ppid, Hdgf, Eif4e, Akirin2, Txn1, Pole3, Jun, Tmem59, Ybx1, Sfpq, Khdrbs1, Pum1, Hmgn2, Id3, Hnrnpr, Kdm1a, Wnt4, Tardbp, Ctnnbip1, Dnajc2, Dnajb6, Tyms, Ctbp1, Nsd2, Lyar, Rfc1, Rest, Hnrnpd, Kmt5a, Phf14, Ezh2, Hnrnpa2b1, Cbx3, Tia1, Cnbp, Foxp1, Phb2, Chd4, Gapdh, Ybx3, Strap, Peg3, Trim28, Rpl13a, Tsg101, Ndn, Nr2f2, Rps3, Coq7, Crym, Cdkn1c, Ccnd1, Fbxo5, Cited2, Bclaf1, Hdac2, Mbd3, Tcf3, Hmga2, Naca, Pa2g4, Sarnp, Fgfr1, Eif4ebp1, Hmgb2, Ndufa13, Nr2f6, Sin3b, Smarca5, Calr, Brd7, Ctcf, Tcf25, Zfp503, Hnrnpc, Mphosph8, Itm2b, Dnmt1, Smarca4, Hspa8, Tipin, Nedd4, Syncrip, Morf4l1, Ctnnb1, Grb10, C1d, Rack1, Hnrnpab, Ube2b, Ppp2ca, Ncor1, Aurkb, Trp53, C1qbp, Mybbp1a, Supt4a, Igf2bp1, Hoxb2, Cbx1, Rpl23, Smarce1, Ubtf, Psmc5, Ddx5, Bptf, Sumo2, H3f3b, Birc5, Eif4a3, Gtpbp4, Trim27, Gmnn, Nsd1, Hnrnpk, Dhfr, Ywhaq, Id2, Sox11, Snx6, Eif2s1, Zfp36l1, Snw1, Yy1, Nipbl, Basp1, Mtdh, Zfp706, Mrpl13, Atad2, H1f0, Atf4, Tmbim6, Pfdn5, Cbx5, Eif4g1, Eif4a2, Hes1, Zbtb20, Bbx, Ube2i, Ccnd3, Uhrf1, Smchd1, Dpy30, Rock1, Paip2, Cxxc5, Tcerg1, Rps14, Tcf4, Drap1, Prdx5, Hells, Pax2, Pdcd4
GO:0010562	positive regulation of phosphorus metabolic process	BP	76	19	7	0.0165311	0.79811	Up	GO:0010562	0	positive regulation of phosphorus metabolic process	Metabolism	NPC.com	E14	Cops8, Nenf, Tpx2, Gnas, Ddx3x, Maged1, Pgk1, Fxr1, Lamtor2, Cks1b, Cenpe, Vcp, Stoml2, Txn1, Jun, Rspo1, Clspn, Cdc42, Park7, Akap9, Ube2k, Rpl5, Erp29, Cdk2ap1, Rac1, Hmgb1, Ezh2, Phb2, Ccnd2, Kras, Emc10, Prmt1, Ndufc2, Rps3, Lamtor1, Hras, Cd81, Ccnd1, Hdac2, Cd24a, Cdk1, Mif, Ptbp1, Map2k2, Ptges3, Fgfr1, Prdx2, Arl2bp, Itgb1, Pin1, Phip, Gnai2, Rhoa, Ctnnb1, Higd1a, Grb10, Npm1, Rack1, Ppp2ca, Trp53, Igfbp4, Cks2, Ccnb1, Hsp90aa1, Eif4g1, Hes1, Pak2, Gsk3b, Zbtb20, Csnk2b, Hsp90ab1, Ccnd3, Rock1, Lmnb1, Incenp, Zfp91
GO:0010604	positive regulation of macromolecule metabolic process	BP	344	64	32	0.0342021	0.949536	Up	GO:0010604	0	positive regulation of macromolecule metabolic process	Metabolism	NPC.com	E14	Tcea1, Cops5, Eya1, Eloc, Hspd1, Sumo1, Ncl, Cops8, Actr3, Nucks1, Kdm5b, Timm17a, Dhx9, Cacybp, Prdx6, Pbx1, Fh1, Hnrnpu, Parp1, Nenf, Vim, Hspa5, Mtch2, Psmc3, Mdk, Wt1, Meis2, Rtf1, Snx5, Cst3, Fkbp1a, Id1, Tpx2, Eif6, Scand1, Gnas, Rbm3, Ddx3x, Gpc3, Hmgb3, Bcap31, Lage3, Dkc1, Maged1, Cited1, Atrx, Huwe1, Tmsb4x, Fxr1, Ccna2, Naa15, Dhx36, Rps3a1, Hdgf, Cct3, Lamtor2, Cks1b, Ilf2, Sf3b4, Cenpe, Fubp1, Akirin2, Bag1, Vcp, Stoml2, Txn1, Psip1, Jun, Cdc20, Ybx1, Rspo1, Thrap3, Clspn, Sfpq, Khdrbs1, Pum1, Atpif1, Rpl11, Id3, Hnrnpr, Kdm1a, Wnt4, Cdc42, Tardbp, Park7, Aurkaip1, Akap9, Dnajc2, Psmc2, Ywhah, Ctbp1, Nsd2, Rfc1, Ube2k, Rest, Hnrnpd, Zfp326, Rpl5, Rfc5, Erp29, Cdk2ap1, Tmed2, Chchd2, Auts2, Gtf2i, Rfc2, Fis1, Rac1, Hmgb1, 1810058I24Rik, Ezh2, Tra2a, Cycs, Hnrnpa2b1, Hoxa9, Hoxa10, Cct7, Pcbp1, Cnbp, Ruvbl1, Foxp1, Phb2, Gapdh, Ccnd2, Kras, Med21, Rps9, Ube2s, U2af2, Peg3, Trim28, Sae1, Psmc4, Hnrnpl, Psenen, Uba2, Pdcd5, Emc10, Ptov1, Prmt1, Rcn3, Tead2, Snrnp70, Ruvbl2, Bax, Ube3a, Ndn, Nr2f2, Rps3, Lamtor1, Eif4g2, Coq7, Eif3c, Maz, Fus, Hras, Cd81, Ccnd1, Cited2, Bclaf1, Hdac2, Cd24a, Cdk1, Mif, Smarcb1, Sumo3, Bsg, Ptbp1, Dazap1, Tcf3, Oaz1, Sgta, Map2k2, Eef2, Ube2n, Cct2, Hmga2, Cdk4, Naca, Ptges3, Cnpy2, Cd63, Elavl1, Fgfr1, Hmgb2, Ndufa13, Ssbp4, Jund, Rbmxl1, Smarca5, Ier2, Calr, Prdx2, Brd7, Nudt21, Arl2bp, Ctcf, Itgb1, Top2b, Rtraf, Arf4, Selenok, Gnl3, Pbrm1, Psmc6, Apex1, Hnrnpc, Supt16, Mphosph8, Tsc22d1, Dcun1d5, Pin1, Dnmt1, Smarca4, Elof1, Hspa8, Rdx, Pkm, Rps27l, Gtf2a2, Aldh1a2, Nedd4, Phip, Syncrip, Rnf7, Gnai2, Rhoa, Smarcc1, Ctnnb1, Higd1a, Commd1, Cct4, Rtn4, Npm1, Rack1, Hnrnpab, Ube2b, Ppp2ca, Hspa4, Rnf187, Ncor1, Rpl26, Aurkb, Trp53, Eif5a, Pfn1, C1qbp, Supt4a, Srsf1, Igf2bp1, Hoxb2, Rpl23, Top2a, Igfbp4, Ramp2, Coa3, Ubtf, Fzd2, Psmc5, Ddx5, Bptf, Sumo2, Eif4a3, Actg1, Mrpl12, Arid4b, Sox4, Cks2, Nsd1, Prelid1, Hnrnpa0, Hnrnpk, Pdcd6, Smn1, Ccnb1, Ddx1, Id2, Sox11, Rps7, Zfp36l1, Srsf5, Snw1, Yy1, Hsp90aa1, Nipbl, Sub1, Cct5, Pabpc1, Eif3e, Eny2, Atad2, Eif3d, H1f0, Csnk1e, Ddx17, Atf4, Phf5a, Slc38a2, Hoxc10, Hoxc9, Ube2v2, Ube2l3, Eif4g1, Tra2b, Rfc4, Hes1, Ncbp2, Pak2, Fam162a, Gsk3b, Zbtb20, Cct8, Tcp1, Elob, Rps2, Ube2i, Stub1, Uqcc2, Mtch1, Csnk2b, Ddx39b, Abcf1, Cdc5l, Hsp90ab1, Ccnd3, Uhrf1, Smchd1, Wdr43, Cebpz, Rock1, Tcerg1, Lmnb1, Csnk1a1, Tcf4, Drap1, Cfl1, Trmt112, Polr2g, Incenp, Ddb1, Prpf19, Zfp91, Pax2, Sfr1
GO:0015980	energy derivation by oxidation of organic compounds	BP	63	6	14	0.940057	0.0100017	Down	GO:0006091	1	generation of precursor metabolites and energy	Metabolism	NPC.com	E14	Cox5b, Ndufa10, Ndufs2, Fh1, Ndufa8, Mtch2, Idh3b, Gnas, Ndufb6, Vcp, Uqcrh, Sdhb, Park7, Cox6a1, Ppp1cc, Mdh2, Hmgb1, Ndufa5, Cycs, Suclg1, Suclg2, Bax, Ldha, Idh2, Ndufc2, Coq7, Cdk1, Cisd1, Atp5d, Ndufs7, Ndufa12, Ptges3, Cox4i1, Pdhb, Dnajc15, Sdhd, Cox5a, Uqcrc1, Uqcr10, Grb10, Mdh1, Uqcrq, Trp53, Mybbp1a, Uqcrfs1, Prelid1, Uqcrb, Ndufs6, Sdha, Cox7c, Ccnb1, Ndufs4, Ndufb9, Cyc1, Aco2, Gsk3b, Ndufv3, Ndufa7, Ndufv2, Ndufs8, Ndufv1, Ppp1ca, Ndufb8
GO:0015986	ATP synthesis coupled proton transport	BP	16	1	7	0.93168	0.00112891	Down	GO:0006754	1	ATP biosynthetic process	Metabolism	NPC.com	E14	Cox5b, Atp5c1, Atp5g3, Atp5e, Stoml2, Atp5k, Atp5j2, Atp5d, Atp5b, Atp5l, Atp5g1, Atp5h, Cyc1, Atp5g2, Atp5j, Atp5a1
GO:0016072	rRNA metabolic process	BP	60	9	12	0.588669	0.03678	Down	GO:0016072	0	rRNA metabolic process	Metabolism	NPC.com	E14	Rrs1, Rpl7, Ncl, Ddx18, Rpl7a, Rpl35, Nop10, Esf1, Eif6, Rps21, Dkc1, Pin4, Exosc8, Gar1, Rps6, Rps8, Ebna1bp2, Utp11, Rpl11, Mrto4, Lyar, Utp3, Rpl5, Emg1, Wbp11, Rps19, Fbl, Rps16, Mphosph10, Rps17, Rrp1, Wdr18, Rps15, Pa2g4, Lsm6, Trir, Rps24, Imp3, Rpl14, Exosc7, C1d, Npm1, Nhp2, Rpl26, Rpl27, Gtpbp4, Nsa2, Rps7, Ddx17, Snu13, Rsl1d1, Rpl35a, Gtf2h5, Rpl10a, Rps28, Rpl7l1, Wdr43, Rps14, Trmt112, Npm3
GO:0018130	heterocycle biosynthetic process	BP	368	71	34	0.00996559	0.960478	Up	GO:0018130	0	heterocycle biosynthetic process	Metabolism	NPC.com	E14	Tcea1, Cops5, Eya1, Eloc, Cox5b, Sumo1, Ncl, Dtymk, Actr3, Nucks1, Kdm5b, Tpr, Dhx9, Pbx1, Hnrnpu, Parp1, H3f3a, Cenpf, Nudt5, Atp5c1, Brd3, Set, Hat1, Cdca7, Atp5g3, Hoxd11, Psmc3, Mdk, Wt1, Nop10, Meis2, Rtf1, Dut, Eid1, Snx5, Xrn2, Id1, Raly, Rbm39, Scand1, Top1, Pkig, Ywhab, Tshz2, Gnas, Atp5e, Polr3k, Ddx3x, Pgrmc1, Hmgb3, Rpl10, Lage3, Dkc1, Maged1, Nono, Cited1, Atrx, Morf4l2, Rbbp7, Tmsb4x, Actl6a, Ccna2, Naa15, Dhx36, Gmps, Ppid, Hdgf, Cct3, Cks1b, Ilf2, Vps72, Fubp1, Akirin2, Bag1, Vcp, Stoml2, Txn1, Pole3, Psip1, Jun, Ybx1, Thrap3, Sfpq, Ak2, Khdrbs1, Atpif1, Hmgn2, Srsf10, Rpl11, Id3, Kdm1a, Wnt4, Hp1bp3, Ctnnbip1, Park7, Ssu72, Gatad1, Dnajc2, Psmc2, Dnajb6, Tyms, Ywhah, Ctbp1, Tacc3, Nsd2, Lyar, Rfc1, Paics, Rest, Hnrnpd, Zfp326, Zfp644, Atp5k, Rfc5, Kmt5a, Tmed2, Chchd2, Auts2, Gtf2i, Rfc2, Polr2j, Srrt, Uncx, Atp5j2, Polr1d, Hmgb1, Phf14, Ezh2, Hnrnpa2b1, Cbx3, Hoxa9, Hoxa10, Tax1bp1, Cct7, Pcbp1, Cnbp, Ruvbl1, Foxp1, Zfp422, Phb2, Mlf2, Chd4, Ybx3, Strap, Kras, Med21, Peg3, Trim28, Lig1, Psmc4, Polr2i, Ptov1, Tead2, Ruvbl2, Tsg101, Ube3a, Ndn, Nr2f2, Idh2, Ndufc2, Rps3, Rrm1, Taf10, Coq7, Crym, Aldoa, Maz, Dctpp1, Hras, Cd81, Cdkn1c, Ccnd1, Cited2, Bclaf1, Rwdd1, Hdac2, Gtf3c6, Snx3, Ccar1, Smarcb1, Ptbp1, Polr2e, Atp5d, Mbd3, Tcf3, Map2k2, Hmg20b, Tmpo, Ube2n, Cct2, Yeats4, Hmga2, Naca, Ptges3, Atp5b, Pa2g4, Sarnp, Fgfr1, Hmgb2, Ndufa13, Ssbp4, Jund, Nr2f6, Sin3b, Rbmxl1, Smarca5, Ier2, Calr, Prdx2, Brd7, Polr2c, Ctcf, Aprt, Tcf25, Pdhb, Rtraf, Zfp503, Arf4, Gnl3, Pbrm1, Psmc6, Apex1, Hnrnpc, Supt16, Nedd8, Mphosph8, Sap18, Tsc22d1, Taf1d, Pin1, Dnmt1, Smarca4, Elof1, Hspa8, Atp5l, Pkm, Pclaf, Gtf2a2, Sltm, Nedd4, Phip, Morf4l1, Rhoa, Impdh2, Smarcc1, Ctnnb1, Ewsr1, C1d, Commd1, Cct4, Npm1, Hnrnpab, Nhp2, Ube2b, Ppp2ca, Hint1, Rnf187, Guk1, Ncor1, Aurkb, Trp53, Pfn1, C1qbp, Mybbp1a, Supt4a, Nme1, Atp5g1, Hoxb2, Cbx1, Rpl23, Top2a, Smarce1, Ubtf, Slc25a39, Fzd2, Dcakd, Psmc5, Ddx5, Bptf, Atp5h, Sumo2, H3f3b, Birc5, Eif4a3, Mrpl12, Arid4b, Trim27, Gmnn, Sox4, Cks2, Nsd1, Hnrnpk, Dhfr, Ywhaq, Rrm2, Id2, Sox11, Snx6, Psma6, Snw1, Yy1, Hsp90aa1, Siva1, Nipbl, Sub1, Basp1, Cct5, Mtdh, Polr2k, Zfp706, Eny2, Rad21, Atad2, Eef1d, Cyc1, H1f0, Polr2f, Ddx17, Atf4, Phf5a, Tmbim6, Pfdn5, Atp5g2, Hoxc10, Hoxc9, Cbx5, Ube2l3, Polr2h, Eif4a2, Rfc4, Hes1, Gsk3b, Zbtb20, Bbx, Atp5j, Cct8, Hmgn1, Gtf2h5, Tcp1, Elob, Ube2i, Nme4, Glo1, Ddx39b, Znrd1, Cdc5l, Hsp90ab1, Ccnd3, Uhrf1, Smchd1, Wdr43, Dpy30, Cebpz, Cxxc5, Tcerg1, Rps14, Tcof1, Tcf4, Atp5a1, Drap1, Prdx5, Polr2g, Zfp91, Hells, Pax2, Npm3, Sfr1, Pdcd4
GO:0018205	peptidyl-lysine modification	BP	51	13	3	0.038333	0.947425	Up	GO:0044267	3	cellular protein metabolic process	Metabolism	NPC.com	E14	Eya1, Sumo1, Fh1, Hat1, Rtf1, Eid1, Atrx, Morf4l2, Actl6a, Pole3, Kdm1a, Park7, Ctbp1, Nsd2, Kmt5a, Auts2, Phf14, Ezh2, Ruvbl1, Trim28, Sae1, Uba2, Ruvbl2, Taf10, Ndufab1, Hdac2, Smarcb1, Sumo3, Mbd3, Tcf3, Hmg20b, Yeats4, Brd7, Ctcf, Gnl3, Dnmt1, Smarca4, Senp6, Morf4l1, Ctnnb1, Sumo2, Arid4b, Sox4, Nsd1, Snw1, Glrx5, Nsmce2, Naa50, Ube2i, Dpy30, Trmt112
GO:0019219	regulation of nucleobase-containing compound metabolic process	BP	382	73	33	0.0113358	0.987856	Up	GO:0019219	0	regulation of nucleobase-containing compound metabolic process	Metabolism	NPC.com	E14	Tcea1, Cops5, Eya1, Eloc, Sumo1, Ncl, Actr3, Nucks1, Kdm5b, Tpr, Dhx9, Prdx6, Pbx1, Fh1, Hnrnpu, Parp1, H3f3a, Cenpf, Rbm17, Vim, Brd3, Set, Hat1, Cdca7, Hoxd11, Mtch2, Psmc3, Mdk, Wt1, Meis2, Rtf1, Eid1, Snx5, Id1, Raly, Eif6, Rbm39, Scand1, Srsf6, Pkig, Ywhab, Tshz2, Gnas, Rbm3, Ddx3x, Hmgb3, Rpl10, Lage3, Dkc1, Maged1, Nono, Cited1, Atrx, Morf4l2, Rbbp7, Tmsb4x, Actl6a, Fxr1, Ccna2, Naa15, Dhx36, Ppid, Hdgf, Cct3, Cks1b, Ilf2, Vps72, Sf3b4, Rbm8a, Fubp1, Akirin2, Bag1, Vcp, Txn1, Pole3, Psip1, Jun, Usp1, Magoh, Ybx1, Thrap3, Sfpq, Khdrbs1, Pum1, Rpa2, Hmgn2, Srsf10, Rpl11, Id3, Hnrnpr, Kdm1a, Wnt4, Hp1bp3, Tardbp, Ctnnbip1, Park7, Ssu72, Gatad1, Dnajc2, Psmc2, Dnajb6, Ywhah, Ctbp1, Tacc3, Nsd2, Lyar, Rfc1, Rest, Ythdc1, Hnrnpd, Zfp326, Zfp644, Srsf9, Rfc5, Kmt5a, Tmed2, Chchd2, Auts2, Gtf2i, Rfc2, Srrt, Uncx, Hmgb1, Phf14, Ezh2, Tra2a, Hnrnpa2b1, Cbx3, Hoxa9, Hoxa10, Tax1bp1, Cct7, Tia1, Pcbp1, Cnbp, Ruvbl1, Foxp1, Ppp4r2, Zfp422, Hnrnpf, Phb2, Mlf2, Chd4, Ybx3, Strap, Kras, Med21, U2af2, Peg3, Trim28, Psmc4, Hnrnpl, Ptov1, Tead2, Snrnp70, Ruvbl2, Bax, Tsg101, Ube3a, Ndn, Nr2f2, Ndufc2, Rps3, Taf10, Rps13, Coq7, Crym, Maz, Fus, Hras, H19, Cd81, Kcnq1ot1, Cdkn1c, Ccnd1, Cited2, Bclaf1, Rwdd1, Hdac2, Ccar1, Hnrnph3, Mif, Smarcb1, Ptbp1, Wdr18, Dazap1, Mbd3, Tcf3, Map2k2, Hmg20b, Tmpo, Ube2n, Cct2, Yeats4, Cpsf6, Hmga2, Naca, Ptges3, Pa2g4, Rps26, Sarnp, Elavl1, Fgfr1, Hmgb2, Ndufa13, Ssbp4, Jund, Nr2f6, Sin3b, Rbmxl1, Smarca5, Ier2, Calr, Prdx2, Brd7, Nudt21, Ctcf, Tcf25, Top2b, Rtraf, Zfp503, Arf4, Gnl3, Pbrm1, Psmc6, Apex1, Hnrnpc, Supt16, Acin1, Nedd8, Mphosph8, Sap18, Tsc22d1, Taf1d, Pin1, Dnmt1, Smarca4, Elof1, Hspa8, Gtf2a2, Sltm, Nedd4, Phip, Syncrip, Morf4l1, Pcbp4, Rhoa, Smarcc1, Ctnnb1, Ewsr1, C1d, Commd1, Cct4, Npm1, Hnrnph1, Hnrnpab, Ube2b, Ppp2ca, Hint1, Rnf187, Ncor1, Aurkb, Trp53, Pfn1, C1qbp, Mybbp1a, Supt4a, Srsf1, Igf2bp1, Hoxb2, Cbx1, Rpl23, Top2a, Smarce1, Ubtf, Fzd2, Psmc5, Ddx5, Bptf, Sumo2, H3f3b, Srsf2, Birc5, Eif4a3, Mrpl12, Arid4b, Trim27, Gmnn, Sox4, Dek, Cks2, Nsd1, Hnrnpa0, Hnrnpk, Smn1, Ccnb1, Srek1, Ywhaq, Id2, Sox11, Snx6, Psma6, Zfp36l1, Srsf5, Rbm25, Slirp, Snw1, Papola, Yy1, Hsp90aa1, Siva1, Nipbl, Sub1, Basp1, Cct5, Mtdh, Pabpc1, Zfp706, Eny2, Rad21, Atad2, Puf60, H1f0, Ddx17, Atf4, Phf5a, Slc38a2, Tmbim6, Pfdn5, Pcbp2, Hoxc10, Hoxc9, Cbx5, Ube2v2, Ube2l3, Tra2b, Eif4a2, Rfc4, Hes1, Ncbp2, Gsk3b, Zbtb20, Bbx, Cct8, Son, Hmgn1, Gtf2h5, Tcp1, Elob, Rnps1, Ube2i, Srpk1, Srsf3, Glo1, Hnrnpm, Ddx39b, Cdc5l, Hsp90ab1, Ccnd3, Uhrf1, Smchd1, Wdr43, Dpy30, Cebpz, Srsf7, Rock1, Cxxc5, Tcerg1, Rps14, Tcf4, Drap1, Malat1, Prdx5, Trmt112, Polr2g, Prpf19, Zfp91, Hells, Pgam1, Pax2, Sfr1, Pdcd4
GO:0019220	regulation of phosphate metabolic process	BP	133	28	13	0.0403201	0.792488	Up	GO:0019220	0	regulation of phosphate metabolic process	Metabolism	NPC.com	E14	Cops5, Cops8, Hnrnpu, Parp1, Nenf, Mtch2, Fkbp1a, Id1, Tpx2, Eif6, Pkig, Ywhab, Gnas, Ddx3x, Maged1, Pgk1, Fxr1, Dnajc19, Ccna2, Lamtor2, Cks1b, Cenpe, Dnaja1, Bag1, Vcp, Stoml2, Txn1, Jun, Prdx1, Rspo1, Clspn, Cdc42, Tardbp, Park7, Akap9, Bod1l, Ube2k, Rpl5, Dynll1, Pebp1, Erp29, Cdk2ap1, Tmed2, Mcm7, Actb, Rac1, Hmgb1, Ezh2, Phb2, Ccnd2, Strap, Kras, Emc10, Prmt1, Bax, Tsg101, Mphosph10, Nr2f2, Ndufc2, Rps3, Lamtor1, Bccip, Hras, Cd81, Cdkn1c, Ccnd1, Hdac2, Cd24a, Cdk1, Mif, Ptbp1, Map2k2, Hsp90b1, Ptges3, Fgfr1, Fkbp8, Prdx2, Arl2bp, Itgb1, Rtraf, Dnajc15, Pin1, Cdc37, Ccnb2, Arpp19, Eef1a1, Cox7a2, Phip, Gnai2, Rhoa, Ctnnb1, Higd1a, Grb10, Bod1, Npm1, Rack1, Ube2b, Ppp2ca, Hspa4, Arf1, Ncor1, Trp53, Pafah1b1, Ywhae, Igfbp4, Prkar1a, Gtpbp4, Trim27, Cks2, Nsd1, Vcan, Ccnb1, Ndufs4, Hsp90aa1, Ywhaz, Eif4g1, Hes1, Pak2, Gsk3b, Zbtb20, Uqcc2, Csnk2b, Ppp1r11, Hsp90ab1, Ccnd3, Cox7a2l, Rock1, Lmnb1, Ppp1r14b, Incenp, Zfp91, Pgam1, Eif3a
GO:0019222	regulation of metabolic process	BP	611	108	61	0.0199739	0.958921	Up	GO:0019222	0	regulation of metabolic process	Metabolism	NPC.com	E14	Tcea1, Cops5, Eya1, Eloc, Eif5b, Hspd1, Sumo1, Igfbp5, Psmd1, Ncl, Eif4e2, Cops8, Ilkap, Cops9, Dbi, Actr3, Nucks1, Kdm5b, Timm17a, Tpr, Dhx9, Cacybp, Prdx6, Pbx1, Fh1, Hnrnpu, Parp1, H3f3a, Srp9, Eprs, Cenpf, Nenf, Rbm17, Vim, Brd3, Set, Hspa5, Psmd14, Ssb, Hat1, Cdca7, Hoxd11, Mtch2, Psmc3, Ckap5, Mdk, Caprin1, Wt1, Meis2, Rtf1, Eid1, Snx5, Xrn2, Cst3, Fkbp1a, Id1, Tpx2, Raly, Eif6, Romo1, Rbm39, Scand1, Top1, Srsf6, Pkig, Ywhab, Wfdc2, Tshz2, Gnas, Rbm3, Ddx3x, Thoc2, Gpc3, Hmgb3, Bcap31, Rpl10, Lage3, Dkc1, Maged1, Nono, Cited1, Xist, Atrx, Pgk1, Morf4l2, Huwe1, Rbbp7, Tmsb4x, Fabp5, Actl6a, Fxr1, Dnajc19, Ccna2, Naa15, Exosc8, Dhx36, Ppid, Rps3a1, Hdgf, Cct3, Lamtor2, Cks1b, Ilf2, Vps72, Mcl1, Sf3b4, Rbm8a, Phgdh, Csde1, Hadh, Cenpe, Eif4e, Fubp1, Akirin2, Dnaja1, Bag1, Chmp5, Vcp, Stoml2, Txn1, Pole3, Psip1, Jun, Usp1, Tmem59, Magoh, Scp2, Prdx1, Cdc20, Svbp, Ybx1, Rspo1, Thrap3, Clspn, Sfpq, Khdrbs1, Pum1, Atpif1, Rpa2, Hmgn2, Srsf10, Rpl11, Id3, Hnrnpr, Kdm1a, Wnt4, Cdc42, Hp1bp3, Mrto4, Mfap2, Tardbp, Ctnnbip1, Park7, Rpl22, Ssu72, Aurkaip1, C1qtnf12, Gatad1, Akap9, Dnajc2, Psmc2, Tomm7, Rheb, Dnajb6, Tyms, Ywhah, Ctbp1, Tacc3, Nsd2, Lyar, Bod1l, Rfc1, Ube2k, Rest, Ythdc1, Hnrnpd, Hnrnpdl, Zfp326, Zfp644, Rpl5, Dynll1, Srsf9, Pebp1, Rfc5, Erp29, Aldh2, Ppp1cc, Cdk2ap1, Kmt5a, Tmed2, Chchd2, Auts2, Gtf2i, Rfc2, Fis1, Srrt, Mcm7, Uncx, Eif3b, Actb, Rac1, Hmgb1, Phf14, 1810058I24Rik, Fmc1, Ezh2, Tra2a, Cycs, Hnrnpa2b1, Cbx3, Hoxa9, Hoxa10, Tax1bp1, Tril, Lsm5, Cct7, Tia1, Pcbp1, Cnbp, Ruvbl1, Lsm3, Foxp1, Ppp4r2, Zfp422, Hnrnpf, Phb2, Mlf2, Chd4, Gapdh, Ccnd2, Ybx3, Strap, Kras, Med21, Rps9, Ube2s, U2af2, Peg3, Trim28, Sae1, Rps19, Psmc4, Hnrnpl, Eif3k, Psenen, Uba2, Gpi1, Pdcd5, Emc10, Ptov1, Prmt1, Rcn3, Rpl13a, Tead2, Snrnp70, Ruvbl2, Bax, Tsg101, Ube3a, Ndn, Mphosph10, Nr2f2, Ndufc2, Serpinh1, Rps3, Lamtor1, Taf10, Eif4g2, Rps13, Arl6ip1, Coq7, Crym, Rbbp6, Eif3c, Maz, Fus, Bccip, Hras, H19, Cd81, Kcnq1ot1, Cdkn1c, Ccnd1, Fbxo5, Cited2, Bclaf1, Rwdd1, Hdac2, Snx3, Cd24a, Ccar1, Hnrnph3, Cdk1, Cisd1, Mif, Smarcb1, Sumo3, Bsg, Ptbp1, Wdr18, Dazap1, Mbd3, Tcf3, Oaz1, Lsm7, Sgta, Map2k2, Eef2, Hmg20b, Hsp90b1, Tmpo, Ube2n, Atxn7l3b, Cct2, Yeats4, Cpsf6, Hmga2, Cdk4, Naca, Ptges3, Cnpy2, Pa2g4, Rps26, Sarnp, Cd63, Elavl1, Fgfr1, Eif4ebp1, Hmgb2, Hpf1, Ndufa13, Fkbp8, Ssbp4, Lsm4, Jund, Nr2f6, Sin3b, Rbmxl1, Lsm6, Smarca5, Gipc1, Ier2, Calr, Prdx2, Brd7, Nudt21, Arl2bp, Ctcf, Sf3b3, Gabarapl2, Tcf25, Itgb1, Top2b, Rtraf, Zfp503, Arf4, Selenok, Gnl3, Pbrm1, Dph3, Psmc6, Apex1, Hnrnpc, Supt16, Acin1, Nedd8, Mphosph8, Sap18, Bnip3l, Itm2b, Tsc22d1, Dnajc15, Dcun1d5, Taf1d, Pin1, Dnmt1, Cdc37, Smarca4, Elof1, Hspa8, Pafah1b2, Rdx, Pkm, Rplp1, Tipin, Rps27l, Gtf2a2, Ccnb2, Sltm, Aldh1a2, Nedd4, Arpp19, Eef1a1, Cox7a2, Phip, Syncrip, Morf4l1, Rnf7, Pcbp4, Gnai2, Rhoa, Gpx1, Smarcc1, Ctnnb1, Higd1a, Exosc7, Ewsr1, Grb10, C1d, Commd1, Cct4, Rtn4, Bod1, Npm1, Rack1, Hnrnph1, Hnrnpab, Ube2b, Ppp2ca, Vdac1, Hspa4, Hint1, Rnf187, Arf1, Mfap4, Ncor1, Ubb, Rpl26, Aurkb, Trp53, Eif5a, Pfn1, C1qbp, Mybbp1a, Pafah1b1, Ywhae, Supt4a, Srsf1, Nme1, Igf2bp1, Atp5g1, Hoxb2, Cbx1, Rpl23, Psmd3, Top2a, Igfbp4, Smarce1, Eif1, Ramp2, Coa3, Ubtf, Fzd2, Psmc5, Ddx5, Bptf, Prkar1a, Rpl38, Sumo2, H3f3b, Srsf2, Birc5, Eif4a3, Actg1, Mrpl12, Gtpbp4, Arid4b, Trim27, Gmnn, Sox4, Dek, Cks2, Nsd1, Prelid1, Hnrnpa0, Hnrnpk, Gas1, Pdcd6, Vcan, Dhfr, Smn1, Ccnb1, Srek1, Ndufs4, Ddx1, Odc1, Ywhaq, Id2, Sox11, Rps7, Snx6, Psma6, Psma3, Eif2s1, Zfp36l1, Srsf5, Rbm25, Tmed10, Slirp, Snw1, Papola, Yy1, Hsp90aa1, Eif5, Siva1, Nipbl, Sub1, Basp1, Cct5, Mtdh, Pabpc1, Ywhaz, Zfp706, Eif3e, Eny2, Rad21, Mrpl13, Atad2, Puf60, Eif3d, H1f0, Csnk1e, Ddx17, Atf4, Phf5a, Slc38a2, Tmbim6, Pfdn5, Pcbp2, Hoxc10, Hoxc9, Cbx5, Gspt1, Ube2v2, Ube2l3, Psmd2, Eif4g1, Tra2b, Eif4a2, Rfc4, Hes1, Ncbp2, Pak2, Fam162a, Gsk3b, Zbtb20, Bbx, Cct8, Son, Hmgn1, Gtf2h5, Tcp1, Elob, Rnps1, Rps2, Ube2i, Stub1, Uqcc2, Srpk1, Srsf3, Mtch1, Glo1, Hnrnpm, Lsm2, Ddah2, Csnk2b, Ddx39b, Abcf1, Ppp1r11, Cdc5l, Hsp90ab1, Ccnd3, Uhrf1, Smchd1, Wdr43, Dpy30, Cebpz, Srsf7, Cox7a2l, Rock1, Etf1, Matr3, Paip2, Cxxc5, Tcerg1, Lmnb1, Rps14, Tcof1, Csnk1a1, Tcf4, Ppp1ca, Drap1, Cfl1, Malat1, Prdx5, Trmt112, Ppp1r14b, Polr2g, Ubxn1, Incenp, Ddb1, Prpf19, Zfp91, Hells, Pgam1, Pax2, Cuedc2, Sfr1, Smc3, Pdcd4, Eif3a
GO:0019438	aromatic compound biosynthetic process	BP	369	71	34	0.0107014	0.96227	Up	GO:0019438	0	aromatic compound biosynthetic process	Metabolism	NPC.com	E14	Tcea1, Cops5, Eya1, Eloc, Cox5b, Sumo1, Ncl, Dtymk, Actr3, Nucks1, Kdm5b, Tpr, Dhx9, Pbx1, Hnrnpu, Parp1, H3f3a, Cenpf, Nudt5, Atp5c1, Brd3, Set, Hat1, Cdca7, Atp5g3, Hoxd11, Psmc3, Mdk, Wt1, Nop10, Meis2, Rtf1, Dut, Eid1, Snx5, Xrn2, Id1, Raly, Rbm39, Scand1, Top1, Pkig, Ywhab, Tshz2, Gnas, Atp5e, Polr3k, Ddx3x, Pgrmc1, Hmgb3, Rpl10, Lage3, Dkc1, Maged1, Nono, Cited1, Atrx, Morf4l2, Rbbp7, Tmsb4x, Actl6a, Ccna2, Naa15, Dhx36, Gmps, Ppid, Hdgf, Cct3, Cks1b, Ilf2, Vps72, Fubp1, Akirin2, Bag1, Vcp, Stoml2, Txn1, Pole3, Psip1, Jun, Ybx1, Thrap3, Sfpq, Ak2, Khdrbs1, Atpif1, Hmgn2, Srsf10, Rpl11, Id3, Kdm1a, Wnt4, Hp1bp3, Ctnnbip1, Park7, Ssu72, Gatad1, Dnajc2, Psmc2, Dnajb6, Tyms, Ywhah, Ctbp1, Tacc3, Nsd2, Lyar, Rfc1, Paics, Rest, Hnrnpd, Zfp326, Zfp644, Atp5k, Rfc5, Kmt5a, Tmed2, Chchd2, Auts2, Gtf2i, Rfc2, Polr2j, Srrt, Uncx, Atp5j2, Polr1d, Hmgb1, Phf14, Ezh2, Hnrnpa2b1, Cbx3, Hoxa9, Hoxa10, Tax1bp1, Cct7, Pcbp1, Cnbp, Ruvbl1, Foxp1, Zfp422, Phb2, Mlf2, Chd4, Ybx3, Strap, Kras, Med21, Peg3, Trim28, Lig1, Psmc4, Polr2i, Ptov1, Tead2, Ruvbl2, Tsg101, Ube3a, Ndn, Nr2f2, Idh2, Ndufc2, Rps3, Rrm1, Taf10, Coq7, Crym, Aldoa, Maz, Dctpp1, Hras, Cd81, Cdkn1c, Ccnd1, Cited2, Bclaf1, Rwdd1, Hdac2, Gtf3c6, Snx3, Ccar1, Smarcb1, Ptbp1, Polr2e, Atp5d, Mbd3, Tcf3, Map2k2, Hmg20b, Tmpo, Ube2n, Cct2, Yeats4, Hmga2, Naca, Ptges3, Atp5b, Pa2g4, Sarnp, Fgfr1, Hmgb2, Ndufa13, Ssbp4, Jund, Nr2f6, Sin3b, Rbmxl1, Smarca5, Gipc1, Ier2, Calr, Prdx2, Brd7, Polr2c, Ctcf, Aprt, Tcf25, Pdhb, Rtraf, Zfp503, Arf4, Gnl3, Pbrm1, Psmc6, Apex1, Hnrnpc, Supt16, Nedd8, Mphosph8, Sap18, Tsc22d1, Taf1d, Pin1, Dnmt1, Smarca4, Elof1, Hspa8, Atp5l, Pkm, Pclaf, Gtf2a2, Sltm, Nedd4, Phip, Morf4l1, Rhoa, Impdh2, Smarcc1, Ctnnb1, Ewsr1, C1d, Commd1, Cct4, Npm1, Hnrnpab, Nhp2, Ube2b, Ppp2ca, Hint1, Rnf187, Guk1, Ncor1, Aurkb, Trp53, Pfn1, C1qbp, Mybbp1a, Supt4a, Nme1, Atp5g1, Hoxb2, Cbx1, Rpl23, Top2a, Smarce1, Ubtf, Slc25a39, Fzd2, Dcakd, Psmc5, Ddx5, Bptf, Atp5h, Sumo2, H3f3b, Birc5, Eif4a3, Mrpl12, Arid4b, Trim27, Gmnn, Sox4, Cks2, Nsd1, Hnrnpk, Dhfr, Ywhaq, Rrm2, Id2, Sox11, Snx6, Psma6, Snw1, Yy1, Hsp90aa1, Siva1, Nipbl, Sub1, Basp1, Cct5, Mtdh, Polr2k, Zfp706, Eny2, Rad21, Atad2, Eef1d, Cyc1, H1f0, Polr2f, Ddx17, Atf4, Phf5a, Tmbim6, Pfdn5, Atp5g2, Hoxc10, Hoxc9, Cbx5, Ube2l3, Polr2h, Eif4a2, Rfc4, Hes1, Gsk3b, Zbtb20, Bbx, Atp5j, Cct8, Hmgn1, Gtf2h5, Tcp1, Elob, Ube2i, Nme4, Glo1, Ddx39b, Znrd1, Cdc5l, Hsp90ab1, Ccnd3, Uhrf1, Smchd1, Wdr43, Dpy30, Cebpz, Cxxc5, Tcerg1, Rps14, Tcof1, Tcf4, Atp5a1, Drap1, Prdx5, Polr2g, Zfp91, Hells, Pax2, Npm3, Sfr1, Pdcd4
GO:0019637	organophosphate metabolic process	BP	75	5	16	0.99428	0.00903856	Down	GO:0019637	0	organophosphate metabolic process	Metabolism	NPC.com	E14	Cox5b, Dtymk, Dbi, Prdx6, Parp1, Nudt5, Atp5c1, Atp5g3, Mtch2, Dut, Eif6, Atp5e, Pgk1, Fabp5, Dnajc19, Gmps, Dpm3, Vcp, Stoml2, Scp2, Ak2, Cdc42, Eno1, Park7, Tyms, Paics, Atp5k, Ran, Rac1, Atp5j2, Suclg1, Suclg2, Phb2, Tpi1, Gapdh, Gpi1, Idh2, Ndufc2, Rrm1, Aldoa, Dctpp1, Taldo1, Cd81, Mif, Atp5d, Atp5b, Isyna1, Pgls, Aprt, Pdhb, Tkt, Atp5l, Pkm, Rhoa, Impdh2, Hint1, Guk1, Arf1, Ncor1, Trp53, Eno3, Nme1, Atp5g1, Dcakd, Atp5h, Galk1, Rrm2, Cyc1, Atp5g2, Zbtb20, Atp5j, Nme4, Acaa2, Atp5a1, Pgam1
GO:0019693	ribose phosphate metabolic process	BP	53	3	13	0.992709	0.00540929	Down	GO:0019693	0	ribose phosphate metabolic process	Metabolism	NPC.com	E14	Cox5b, Parp1, Nudt5, Atp5c1, Atp5g3, Mtch2, Eif6, Atp5e, Pgk1, Gmps, Vcp, Stoml2, Scp2, Ak2, Eno1, Paics, Atp5k, Ran, Atp5j2, Suclg1, Suclg2, Tpi1, Gapdh, Gpi1, Ndufc2, Aldoa, Mif, Atp5d, Atp5b, Aprt, Pdhb, Tkt, Atp5l, Pkm, Rhoa, Impdh2, Hint1, Guk1, Ncor1, Eno3, Nme1, Atp5g1, Dcakd, Atp5h, Galk1, Cyc1, Atp5g2, Zbtb20, Atp5j, Nme4, Acaa2, Atp5a1, Pgam1
GO:0022900	electron transport chain	BP	40	2	10	0.990275	0.0125165	Down	GO:0006091	1	generation of precursor metabolites and energy	Metabolism	NPC.com	E14	Cox5b, Ndufb3, Ndufa10, Ndufs2, Ndufa8, Mtch2, Ndufb6, Uqcrh, Sdhb, Park7, Cox6a1, Ndufa5, Cycs, Ndufc2, Coq7, Cdk1, Ndufa12, Cox4i1, Dnajc15, Sdhd, Cox5a, Uqcrc1, Uqcr10, Uqcrq, Mybbp1a, Uqcrfs1, Uqcrb, Ndufs6, Sdha, Cox7c, Ccnb1, Ndufs4, Ndufb9, Cyc1, Ndufv3, Ndufa7, Ndufv2, Ndufs8, Ndufv1, Ndufb8
GO:0022904	respiratory electron transport chain	BP	39	2	10	0.988713	0.0104045	Down	GO:0006091	2	generation of precursor metabolites and energy	Metabolism	NPC.com	E14	Cox5b, Ndufa10, Ndufs2, Ndufa8, Mtch2, Ndufb6, Uqcrh, Sdhb, Park7, Cox6a1, Ndufa5, Cycs, Ndufc2, Coq7, Cdk1, Ndufa12, Cox4i1, Dnajc15, Sdhd, Cox5a, Uqcrc1, Uqcr10, Uqcrq, Mybbp1a, Uqcrfs1, Uqcrb, Ndufs6, Sdha, Cox7c, Ccnb1, Ndufs4, Ndufb9, Cyc1, Ndufv3, Ndufa7, Ndufv2, Ndufs8, Ndufv1, Ndufb8
GO:0031326	regulation of cellular biosynthetic process	BP	392	75	32	0.00971302	0.996104	Up	GO:0031326	0	regulation of cellular biosynthetic process	Metabolism	NPC.com	E14	Tcea1, Cops5, Eya1, Eloc, Eif5b, Sumo1, Igfbp5, Ncl, Eif4e2, Ilkap, Dbi, Actr3, Nucks1, Kdm5b, Tpr, Dhx9, Cacybp, Pbx1, Hnrnpu, Parp1, H3f3a, Srp9, Eprs, Cenpf, Vim, Brd3, Set, Hat1, Cdca7, Hoxd11, Psmc3, Mdk, Caprin1, Wt1, Meis2, Rtf1, Eid1, Snx5, Cst3, Id1, Raly, Eif6, Rbm39, Scand1, Pkig, Ywhab, Tshz2, Gnas, Rbm3, Ddx3x, Hmgb3, Rpl10, Lage3, Dkc1, Maged1, Nono, Cited1, Atrx, Morf4l2, Rbbp7, Tmsb4x, Fabp5, Actl6a, Fxr1, Ccna2, Naa15, Dhx36, Ppid, Rps3a1, Hdgf, Cct3, Cks1b, Ilf2, Vps72, Eif4e, Fubp1, Akirin2, Bag1, Vcp, Stoml2, Txn1, Pole3, Psip1, Jun, Tmem59, Magoh, Ybx1, Thrap3, Sfpq, Khdrbs1, Pum1, Hmgn2, Srsf10, Rpl11, Id3, Hnrnpr, Kdm1a, Wnt4, Cdc42, Hp1bp3, Tardbp, Ctnnbip1, Park7, Rpl22, Ssu72, C1qtnf12, Gatad1, Dnajc2, Psmc2, Dnajb6, Tyms, Ywhah, Ctbp1, Tacc3, Nsd2, Lyar, Rfc1, Rest, Hnrnpd, Zfp326, Zfp644, Rpl5, Dynll1, Rfc5, Kmt5a, Tmed2, Chchd2, Auts2, Rfc2, Srrt, Uncx, Eif3b, Rac1, Hmgb1, Phf14, Ezh2, Hnrnpa2b1, Cbx3, Hoxa9, Hoxa10, Tax1bp1, Cct7, Tia1, Pcbp1, Cnbp, Ruvbl1, Foxp1, Zfp422, Phb2, Mlf2, Chd4, Gapdh, Ybx3, Strap, Kras, Med21, Rps9, Peg3, Trim28, Psmc4, Hnrnpl, Eif3k, Ptov1, Prmt1, Rpl13a, Tead2, Ruvbl2, Tsg101, Ube3a, Ndn, Nr2f2, Ndufc2, Rps3, Taf10, Eif4g2, Coq7, Crym, Rbbp6, Eif3c, Maz, Hras, Cd81, Cdkn1c, Ccnd1, Fbxo5, Cited2, Bclaf1, Rwdd1, Hdac2, Ccar1, Cdk1, Smarcb1, Ptbp1, Wdr18, Mbd3, Tcf3, Map2k2, Eef2, Hmg20b, Tmpo, Ube2n, Cct2, Yeats4, Hmga2, Cdk4, Naca, Ptges3, Pa2g4, Sarnp, Elavl1, Fgfr1, Eif4ebp1, Hmgb2, Ndufa13, Ssbp4, Jund, Nr2f6, Sin3b, Rbmxl1, Smarca5, Gipc1, Ier2, Calr, Prdx2, Brd7, Ctcf, Tcf25, Rtraf, Zfp503, Arf4, Gnl3, Pbrm1, Dph3, Psmc6, Apex1, Hnrnpc, Supt16, Nedd8, Mphosph8, Sap18, Itm2b, Tsc22d1, Taf1d, Pin1, Dnmt1, Smarca4, Elof1, Hspa8, Pkm, Rplp1, Tipin, Rps27l, Gtf2a2, Sltm, Nedd4, Arpp19, Phip, Syncrip, Morf4l1, Rhoa, Smarcc1, Ctnnb1, Ewsr1, Grb10, C1d, Commd1, Cct4, Npm1, Rack1, Hnrnpab, Ube2b, Ppp2ca, Hint1, Rnf187, Ncor1, Rpl26, Aurkb, Trp53, Eif5a, Pfn1, C1qbp, Mybbp1a, Supt4a, Igf2bp1, Hoxb2, Cbx1, Rpl23, Top2a, Smarce1, Coa3, Ubtf, Fzd2, Psmc5, Ddx5, Bptf, Rpl38, Sumo2, H3f3b, Birc5, Eif4a3, Mrpl12, Gtpbp4, Arid4b, Trim27, Gmnn, Sox4, Cks2, Nsd1, Hnrnpk, Dhfr, Ywhaq, Id2, Sox11, Snx6, Psma6, Eif2s1, Zfp36l1, Snw1, Yy1, Hsp90aa1, Eif5, Siva1, Nipbl, Sub1, Basp1, Cct5, Mtdh, Zfp706, Eif3e, Eny2, Rad21, Mrpl13, Atad2, Eif3d, H1f0, Ddx17, Atf4, Phf5a, Tmbim6, Pfdn5, Hoxc10, Hoxc9, Cbx5, Gspt1, Ube2l3, Eif4g1, Eif4a2, Rfc4, Hes1, Ncbp2, Gsk3b, Zbtb20, Bbx, Cct8, Hmgn1, Gtf2h5, Tcp1, Elob, Ube2i, Uqcc2, Glo1, Ddah2, Ddx39b, Abcf1, Cdc5l, Hsp90ab1, Ccnd3, Uhrf1, Smchd1, Wdr43, Dpy30, Cebpz, Rock1, Etf1, Matr3, Paip2, Cxxc5, Tcerg1, Rps14, Tcof1, Tcf4, Ppp1ca, Drap1, Prdx5, Polr2g, Ddb1, Zfp91, Hells, Pax2, Sfr1, Smc3, Pdcd4
GO:0031327	negative regulation of cellular biosynthetic process	BP	191	38	18	0.0414773	0.870609	Up	GO:0031327	0	negative regulation of cellular biosynthetic process	Metabolism	NPC.com	E14	Sumo1, Igfbp5, Ncl, Eif4e2, Dbi, Kdm5b, Tpr, Hnrnpu, Parp1, H3f3a, Srp9, Eprs, Cenpf, Set, Hat1, Caprin1, Wt1, Rtf1, Eid1, Id1, Eif6, Pkig, Ywhab, Ddx3x, Rpl10, Maged1, Nono, Cited1, Atrx, Morf4l2, Rbbp7, Fxr1, Dhx36, Ppid, Hdgf, Eif4e, Akirin2, Txn1, Pole3, Jun, Tmem59, Ybx1, Sfpq, Khdrbs1, Pum1, Hmgn2, Id3, Hnrnpr, Kdm1a, Wnt4, Tardbp, Ctnnbip1, C1qtnf12, Dnajc2, Dnajb6, Tyms, Ctbp1, Nsd2, Lyar, Rfc1, Rest, Hnrnpd, Dynll1, Kmt5a, Phf14, Ezh2, Hnrnpa2b1, Cbx3, Tia1, Cnbp, Foxp1, Phb2, Chd4, Gapdh, Ybx3, Strap, Peg3, Trim28, Rpl13a, Tsg101, Ndn, Nr2f2, Rps3, Coq7, Crym, Cdkn1c, Ccnd1, Fbxo5, Cited2, Bclaf1, Hdac2, Mbd3, Tcf3, Hmga2, Naca, Pa2g4, Sarnp, Fgfr1, Eif4ebp1, Hmgb2, Ndufa13, Nr2f6, Sin3b, Smarca5, Calr, Brd7, Ctcf, Tcf25, Zfp503, Hnrnpc, Mphosph8, Itm2b, Dnmt1, Smarca4, Hspa8, Tipin, Nedd4, Syncrip, Morf4l1, Ctnnb1, Grb10, C1d, Rack1, Hnrnpab, Ube2b, Ppp2ca, Ncor1, Aurkb, Trp53, C1qbp, Mybbp1a, Supt4a, Igf2bp1, Hoxb2, Cbx1, Rpl23, Smarce1, Ubtf, Psmc5, Ddx5, Bptf, Sumo2, H3f3b, Birc5, Eif4a3, Gtpbp4, Trim27, Gmnn, Nsd1, Hnrnpk, Dhfr, Ywhaq, Id2, Sox11, Snx6, Eif2s1, Zfp36l1, Snw1, Yy1, Nipbl, Basp1, Mtdh, Zfp706, Mrpl13, Atad2, H1f0, Atf4, Tmbim6, Pfdn5, Cbx5, Eif4g1, Eif4a2, Hes1, Zbtb20, Bbx, Ube2i, Ccnd3, Uhrf1, Smchd1, Dpy30, Rock1, Paip2, Cxxc5, Tcerg1, Rps14, Tcf4, Drap1, Prdx5, Hells, Pax2, Pdcd4
GO:0031399	regulation of protein modification process	BP	155	35	14	0.00741046	0.884125	Up	GO:0032268	1	regulation of cellular protein metabolic process	Metabolism	NPC.com	E14	Cops5, Cops8, Cops9, Dbi, Fh1, Nenf, Hspa5, Rtf1, Eid1, Fkbp1a, Id1, Tpx2, Pkig, Ywhab, Gnas, Ddx3x, Maged1, Atrx, Huwe1, Fxr1, Ccna2, Lamtor2, Cks1b, Cenpe, Dnaja1, Bag1, Vcp, Txn1, Jun, Tmem59, Prdx1, Cdc20, Svbp, Rspo1, Clspn, Rpl11, Kdm1a, Cdc42, Tardbp, Park7, Akap9, Ctbp1, Bod1l, Ube2k, Rpl5, Pebp1, Erp29, Cdk2ap1, Tmed2, Auts2, Actb, Rac1, Hmgb1, Ezh2, Phb2, Ccnd2, Strap, Kras, Ube2s, U2af2, Sae1, Uba2, Emc10, Prmt1, Ruvbl2, Bax, Tsg101, Ube3a, Ndn, Nr2f2, Rps3, Lamtor1, Bccip, Hras, Cd81, Cdkn1c, Ccnd1, Fbxo5, Hdac2, Cd24a, Mif, Smarcb1, Ptbp1, Map2k2, Hmg20b, Hsp90b1, Ube2n, Fgfr1, Hpf1, Fkbp8, Prdx2, Brd7, Arl2bp, Ctcf, Itgb1, Rtraf, Gnl3, Dcun1d5, Pin1, Dnmt1, Cdc37, Ccnb2, Arpp19, Phip, Gnai2, Rhoa, Ctnnb1, Higd1a, Commd1, Bod1, Npm1, Rack1, Ube2b, Ppp2ca, Hspa4, Ncor1, Trp53, Pafah1b1, Ywhae, Rpl23, Igfbp4, Prkar1a, Sumo2, Gtpbp4, Trim27, Sox4, Cks2, Nsd1, Pdcd6, Vcan, Ccnb1, Ndufs4, Rps7, Snw1, Hsp90aa1, Nipbl, Ywhaz, Ube2l3, Eif4g1, Hes1, Pak2, Gsk3b, Rps2, Ube2i, Stub1, Csnk2b, Ppp1r11, Hsp90ab1, Ccnd3, Rock1, Lmnb1, Ubxn1, Incenp, Zfp91, Eif3a
GO:0031401	positive regulation of protein modification process	BP	99	24	9	0.0109099	0.832225	Up	GO:0032270	1	positive regulation of cellular protein metabolic process	Metabolism	NPC.com	E14	Cops8, Nenf, Hspa5, Rtf1, Fkbp1a, Tpx2, Gnas, Ddx3x, Maged1, Huwe1, Fxr1, Lamtor2, Cks1b, Cenpe, Vcp, Txn1, Jun, Cdc20, Rspo1, Clspn, Kdm1a, Cdc42, Park7, Akap9, Ctbp1, Ube2k, Erp29, Cdk2ap1, Auts2, Rac1, Hmgb1, Ezh2, Phb2, Ccnd2, Kras, Ube2s, Sae1, Uba2, Emc10, Prmt1, Ruvbl2, Ube3a, Ndn, Rps3, Lamtor1, Hras, Cd81, Ccnd1, Hdac2, Cd24a, Mif, Smarcb1, Ptbp1, Map2k2, Ube2n, Fgfr1, Prdx2, Brd7, Arl2bp, Itgb1, Gnl3, Dcun1d5, Pin1, Dnmt1, Phip, Gnai2, Rhoa, Ctnnb1, Higd1a, Commd1, Npm1, Rack1, Ppp2ca, Ncor1, Trp53, Igfbp4, Sumo2, Sox4, Cks2, Pdcd6, Ccnb1, Snw1, Hsp90aa1, Nipbl, Ube2l3, Eif4g1, Hes1, Pak2, Gsk3b, Rps2, Ube2i, Stub1, Csnk2b, Hsp90ab1, Ccnd3, Rock1, Lmnb1, Incenp, Zfp91
GO:0032774	RNA biosynthetic process	BP	306	60	23	0.0135848	0.996757	Up	GO:0032774	0	RNA biosynthetic process	Metabolism	NPC.com	E14	Tcea1, Cops5, Eya1, Eloc, Sumo1, Ncl, Actr3, Nucks1, Kdm5b, Tpr, Dhx9, Pbx1, Hnrnpu, Parp1, H3f3a, Cenpf, Brd3, Set, Hat1, Cdca7, Hoxd11, Psmc3, Mdk, Wt1, Meis2, Rtf1, Eid1, Snx5, Xrn2, Id1, Raly, Rbm39, Scand1, Top1, Pkig, Ywhab, Tshz2, Gnas, Polr3k, Ddx3x, Hmgb3, Rpl10, Lage3, Maged1, Nono, Cited1, Atrx, Morf4l2, Rbbp7, Tmsb4x, Actl6a, Ccna2, Naa15, Dhx36, Ppid, Hdgf, Cks1b, Ilf2, Vps72, Fubp1, Akirin2, Bag1, Txn1, Pole3, Psip1, Jun, Ybx1, Thrap3, Sfpq, Khdrbs1, Hmgn2, Srsf10, Rpl11, Id3, Kdm1a, Wnt4, Hp1bp3, Ctnnbip1, Park7, Ssu72, Gatad1, Dnajc2, Psmc2, Dnajb6, Ywhah, Ctbp1, Tacc3, Nsd2, Lyar, Rfc1, Rest, Hnrnpd, Zfp326, Zfp644, Kmt5a, Tmed2, Chchd2, Auts2, Gtf2i, Polr2j, Srrt, Uncx, Polr1d, Hmgb1, Phf14, Ezh2, Hnrnpa2b1, Cbx3, Hoxa9, Hoxa10, Tax1bp1, Pcbp1, Cnbp, Ruvbl1, Foxp1, Zfp422, Phb2, Mlf2, Chd4, Ybx3, Strap, Kras, Med21, Peg3, Trim28, Psmc4, Polr2i, Ptov1, Tead2, Ruvbl2, Tsg101, Ube3a, Ndn, Nr2f2, Rps3, Taf10, Coq7, Crym, Maz, Hras, Cd81, Cdkn1c, Ccnd1, Cited2, Bclaf1, Rwdd1, Hdac2, Gtf3c6, Ccar1, Smarcb1, Ptbp1, Polr2e, Mbd3, Tcf3, Map2k2, Hmg20b, Tmpo, Ube2n, Yeats4, Hmga2, Naca, Pa2g4, Sarnp, Fgfr1, Hmgb2, Ndufa13, Ssbp4, Jund, Nr2f6, Sin3b, Rbmxl1, Smarca5, Ier2, Calr, Prdx2, Brd7, Polr2c, Ctcf, Tcf25, Rtraf, Zfp503, Arf4, Gnl3, Pbrm1, Psmc6, Apex1, Supt16, Nedd8, Mphosph8, Sap18, Tsc22d1, Taf1d, Pin1, Dnmt1, Smarca4, Elof1, Hspa8, Gtf2a2, Sltm, Nedd4, Phip, Morf4l1, Rhoa, Smarcc1, Ctnnb1, Ewsr1, C1d, Commd1, Npm1, Hnrnpab, Ube2b, Ppp2ca, Hint1, Rnf187, Ncor1, Aurkb, Trp53, Pfn1, C1qbp, Mybbp1a, Supt4a, Hoxb2, Cbx1, Rpl23, Top2a, Smarce1, Ubtf, Fzd2, Psmc5, Ddx5, Bptf, Sumo2, H3f3b, Birc5, Eif4a3, Mrpl12, Arid4b, Trim27, Gmnn, Sox4, Cks2, Nsd1, Hnrnpk, Ywhaq, Id2, Sox11, Snx6, Psma6, Snw1, Yy1, Siva1, Nipbl, Sub1, Basp1, Mtdh, Polr2k, Zfp706, Eny2, Rad21, Atad2, Eef1d, H1f0, Polr2f, Ddx17, Atf4, Phf5a, Tmbim6, Pfdn5, Hoxc10, Hoxc9, Cbx5, Ube2l3, Polr2h, Eif4a2, Hes1, Gsk3b, Zbtb20, Bbx, Hmgn1, Gtf2h5, Elob, Ube2i, Glo1, Ddx39b, Znrd1, Cdc5l, Ccnd3, Uhrf1, Smchd1, Wdr43, Dpy30, Cebpz, Cxxc5, Tcerg1, Rps14, Tcof1, Tcf4, Drap1, Prdx5, Polr2g, Zfp91, Hells, Pax2, Npm3, Sfr1, Pdcd4
GO:0034645	cellular macromolecule biosynthetic process	BP	544	96	61	0.0341741	0.662351	Up	GO:0034645	0	cellular macromolecule biosynthetic process	Metabolism	NPC.com	E14	Mrpl15, Tcea1, Cops5, Eya1, Rpl7, Eloc, Mcm3, Mrpl30, Eif5b, Rpl31, Sumo1, Eef1b2, Rpl37a, Igfbp5, Ncl, Eif4e2, Ilkap, Dbi, Actr3, Mcm6, Nucks1, Kdm5b, Tpr, Dhx9, Mrps14, Cacybp, Pbx1, Hnrnpu, Parp1, H3f3a, Srp9, Eprs, Cenpf, Vim, Mrpl41, Brd3, Set, Rpl12, Rpl35, Hat1, Cdca7, Hoxd11, Zc3h15, Ssrp1, Psmc3, Mdk, Caprin1, Eif3m, Wt1, Nop10, Meis2, Rtf1, Eid1, Mrps5, Snx5, Xrn2, Cst3, Id1, Eif2s2, Eif6, Rbm39, Scand1, Rpn2, Top1, Pkig, Ywhab, Tshz2, Gnas, Rps21, Polr3k, Rbm3, Ddx3x, Rpl39, Hmgb3, Rpl10, Lage3, Dkc1, Maged1, Nono, Rps4x, Cited1, Atrx, Morf4l2, Eif1ax, Rbbp7, Tmsb4x, Rpl22l1, Actl6a, Fxr1, Ccna2, Naa15, Dhx36, Ppid, Rps3a1, Hdgf, Mrpl24, Cct3, Krtcap2, Dpm3, Cks1b, Ilf2, Vps72, Mrps21, Aimp1, Eif4e, Fubp1, Rps20, Akirin2, Bag1, Vcp, Stoml2, Txn1, Pole3, Psip1, Jun, Tmem59, Magoh, Nasp, Rps8, Ybx1, Mrps15, Thrap3, Sfpq, Rbbp4, Eif3i, Khdrbs1, Pum1, Rpa2, Hmgn2, Srsf10, Rpl11, Id3, Hnrnpr, Kdm1a, Wnt4, Cdc42, Hp1bp3, Ddost, Tardbp, Ctnnbip1, Park7, Rpl22, Ssu72, Mrpl20, Gatad1, Dnajc2, Psmc2, Dnajb6, Tyms, Ost4, Mrpl33, Ywhah, Ctbp1, Tacc3, Nsd2, Lyar, Bod1l, Rfc1, Rpl9, Rest, Hnrnpd, Mrps18c, Zfp326, Zfp644, Rpl5, Rplp0, Rfc5, Rpl6, Denr, Kmt5a, Tmed2, Mrps17, Chchd2, Auts2, Gtf2i, Rfc2, Eif4h, Polr2j, Srrt, Mcm7, Uncx, Eif3b, Rac1, Rpl21, Polr1d, Hmgb1, Phf14, Ssbp1, Ezh2, Hnrnpa2b1, Cbx3, Hoxa9, Hoxa10, Tax1bp1, Cct7, Tia1, Pcbp1, Cnbp, Ruvbl1, Mrps25, Foxp1, Rpl32, Zfp422, Phb2, Mlf2, Chd4, Gapdh, Mrpl51, Ybx3, Strap, Kras, Med21, Rps9, Rpl28, Peg3, Rps5, Trim28, Lig1, Rps19, Psmc4, Rps16, Mrps12, Hnrnpl, Eif3k, Polr2i, Ptov1, Prmt1, Rps11, Rpl13a, Tead2, Ruvbl2, Rpl18, Tsg101, Ube3a, Ndn, Nr2f2, Rps17, Rps3, Rrm1, Taf10, Mrpl17, Eif3f, Rpl27a, Eif4g2, Rps13, Coq7, Crym, Rbbp6, Eif3c, Maz, Hras, Rplp2, Mrpl23, Cd81, Cdkn1c, Ccnd1, Fbxo5, Cited2, Bclaf1, Rps12, Rwdd1, Hdac2, Gtf3c6, Snx3, Ccar1, Cdk1, Smarcb1, Ptbp1, Wdr18, Polr2e, Rps15, Mbd3, Tcf3, Map2k2, Eef2, Hmg20b, Tmpo, Ube2n, Cct2, Yeats4, Hmga2, Cdk4, Naca, Ptges3, Rpl41, Pa2g4, Rps26, Sarnp, Elavl1, Fgfr1, Eif4ebp1, Hmgb2, Ndufa13, Ssbp4, Jund, Rpl18a, Nr2f6, Mrpl34, Sin3b, Mcm5, Rbmxl1, Smarca5, Ier2, Calr, Prdx2, Orc6, Brd7, Polr2c, Ctcf, Rpl13, Tcf25, Rpl15, Rtraf, Mrps16, Chchd1, Zfp503, Rps24, Arf4, Selenok, Gnl3, Pbrm1, Dph3, Psmc6, Apex1, Hnrnpc, Supt16, Dad1, Mrpl52, Nedd8, Mphosph8, Sap18, Mrpl57, Itm2b, Tsc22d1, Taf1d, Pin1, Eif3g, Dnmt1, Smarca4, Elof1, Tbrg1, Hspa8, Pkm, Rplp1, Rpl4, Tipin, Pclaf, Rps27l, Gtf2a2, Sltm, Nedd4, Eef1a1, Phip, Syncrip, Morf4l1, Rhoa, Tma7, Smarcc1, Rpsa, Eif1b, Rpl14, Ctnnb1, Ewsr1, Grb10, C1d, Commd1, Cct4, Rps27a, Npm1, Rars, Rack1, Hnrnpab, Nhp2, Ube2b, Ppp2ca, Hint1, Rnf187, Ncor1, Rpl26, Aurkb, Trp53, Eif4a1, Eif5a, Pfn1, C1qbp, Mybbp1a, Rpl23a, Supt4a, Igf2bp1, Hoxb2, Cbx1, Rpl23, Rpl19, Top2a, Smarce1, Eif1, Coa3, Ubtf, Fzd2, Psmc5, Ddx5, Bptf, Rpl38, Mrpl58, Sumo2, Mrps7, H3f3b, Birc5, Eif4a3, Mrpl12, Cenpx, Gtpbp4, Arid4b, Mrpl32, Trim27, Gmnn, Sox4, Eef1e1, Cks2, Nsd1, Hnrnpk, Rps23, Dhfr, Ywhaq, Rrm2, Id2, Sox11, Rps7, Snx6, Psma6, Rps29, Eif2s1, Zfp36l1, Snw1, Yy1, Hsp90aa1, Eif5, Siva1, Rpl37, Nipbl, Sub1, Basp1, Cct5, Mtdh, Rpl30, Polr2k, Zfp706, Eif3e, Eny2, Eif3h, Rad21, Mrpl13, Atad2, Eef1d, Rpl8, Eif3d, H1f0, Eif3l, Polr2f, Ddx17, Rpl3, Atf4, Phf5a, Tmbim6, Eif4b, Pfdn5, Hoxc10, Hoxc9, Cbx5, Gspt1, Mcm4, Ube2l3, Eif4g1, Polr2h, Eif4a2, Rfc4, Hes1, Ncbp2, Rpl35a, Gsk3b, Zbtb20, Bbx, Rpl24, Cct8, Hmgn1, Gtf2h5, Mrpl18, Tcp1, Elob, Rps2, Mrps34, Ube2i, Uqcc2, Rpl10a, Glo1, Rps28, Ndufa7, Rps18, Ddx39b, Abcf1, Znrd1, Cdc5l, Hsp90ab1, Mrpl14, Mrps18a, Ccnd3, Uhrf1, Rpl36, Smchd1, Wdr43, Dpy30, Cebpz, Rock1, Etf1, Matr3, Paip2, Cxxc5, Lars, Tcerg1, Eif1a, Rps14, Tcof1, Nars, Tcf4, Rpl17, Mrpl21, Ppp1ca, Mrpl11, Drap1, Mrpl49, Fau, Prdx5, Polr2g, Eef1g, Tmem258, Zfp91, Hells, Pax2, Mrpl43, Npm3, Sfr1, Smc3, Pdcd4, Eif3a
GO:0034654	nucleobase-containing compound biosynthetic process	BP	363	70	33	0.0107559	0.967794	Up	GO:0034654	0	nucleobase-containing compound biosynthetic process	Metabolism	NPC.com	E14	Tcea1, Cops5, Eya1, Eloc, Cox5b, Sumo1, Ncl, Dtymk, Actr3, Nucks1, Kdm5b, Tpr, Dhx9, Pbx1, Hnrnpu, Parp1, H3f3a, Cenpf, Nudt5, Atp5c1, Brd3, Set, Hat1, Cdca7, Atp5g3, Hoxd11, Psmc3, Mdk, Wt1, Nop10, Meis2, Rtf1, Dut, Eid1, Snx5, Xrn2, Id1, Raly, Rbm39, Scand1, Top1, Pkig, Ywhab, Tshz2, Gnas, Atp5e, Polr3k, Ddx3x, Hmgb3, Rpl10, Lage3, Dkc1, Maged1, Nono, Cited1, Atrx, Morf4l2, Rbbp7, Tmsb4x, Actl6a, Ccna2, Naa15, Dhx36, Gmps, Ppid, Hdgf, Cct3, Cks1b, Ilf2, Vps72, Fubp1, Akirin2, Bag1, Vcp, Stoml2, Txn1, Pole3, Psip1, Jun, Ybx1, Thrap3, Sfpq, Ak2, Khdrbs1, Hmgn2, Srsf10, Rpl11, Id3, Kdm1a, Wnt4, Hp1bp3, Ctnnbip1, Park7, Ssu72, Gatad1, Dnajc2, Psmc2, Dnajb6, Tyms, Ywhah, Ctbp1, Tacc3, Nsd2, Lyar, Rfc1, Paics, Rest, Hnrnpd, Zfp326, Zfp644, Atp5k, Rfc5, Kmt5a, Tmed2, Chchd2, Auts2, Gtf2i, Rfc2, Polr2j, Srrt, Uncx, Atp5j2, Polr1d, Hmgb1, Phf14, Ezh2, Hnrnpa2b1, Cbx3, Hoxa9, Hoxa10, Tax1bp1, Cct7, Pcbp1, Cnbp, Ruvbl1, Foxp1, Zfp422, Phb2, Mlf2, Chd4, Ybx3, Strap, Kras, Med21, Peg3, Trim28, Lig1, Psmc4, Polr2i, Ptov1, Tead2, Ruvbl2, Tsg101, Ube3a, Ndn, Nr2f2, Idh2, Ndufc2, Rps3, Rrm1, Taf10, Coq7, Crym, Aldoa, Maz, Dctpp1, Hras, Cd81, Cdkn1c, Ccnd1, Cited2, Bclaf1, Rwdd1, Hdac2, Gtf3c6, Ccar1, Smarcb1, Ptbp1, Polr2e, Atp5d, Mbd3, Tcf3, Map2k2, Hmg20b, Tmpo, Ube2n, Cct2, Yeats4, Hmga2, Naca, Ptges3, Atp5b, Pa2g4, Sarnp, Fgfr1, Hmgb2, Ndufa13, Ssbp4, Jund, Nr2f6, Sin3b, Rbmxl1, Smarca5, Ier2, Calr, Prdx2, Brd7, Polr2c, Ctcf, Aprt, Tcf25, Pdhb, Rtraf, Zfp503, Arf4, Gnl3, Pbrm1, Psmc6, Apex1, Hnrnpc, Supt16, Nedd8, Mphosph8, Sap18, Tsc22d1, Taf1d, Pin1, Dnmt1, Smarca4, Elof1, Hspa8, Atp5l, Pkm, Pclaf, Gtf2a2, Sltm, Nedd4, Phip, Morf4l1, Rhoa, Impdh2, Smarcc1, Ctnnb1, Ewsr1, C1d, Commd1, Cct4, Npm1, Hnrnpab, Nhp2, Ube2b, Ppp2ca, Hint1, Rnf187, Guk1, Ncor1, Aurkb, Trp53, Pfn1, C1qbp, Mybbp1a, Supt4a, Nme1, Atp5g1, Hoxb2, Cbx1, Rpl23, Top2a, Smarce1, Ubtf, Fzd2, Dcakd, Psmc5, Ddx5, Bptf, Atp5h, Sumo2, H3f3b, Birc5, Eif4a3, Mrpl12, Arid4b, Trim27, Gmnn, Sox4, Cks2, Nsd1, Hnrnpk, Ywhaq, Rrm2, Id2, Sox11, Snx6, Psma6, Snw1, Yy1, Hsp90aa1, Siva1, Nipbl, Sub1, Basp1, Cct5, Mtdh, Polr2k, Zfp706, Eny2, Rad21, Atad2, Eef1d, Cyc1, H1f0, Polr2f, Ddx17, Atf4, Phf5a, Tmbim6, Pfdn5, Atp5g2, Hoxc10, Hoxc9, Cbx5, Ube2l3, Polr2h, Eif4a2, Rfc4, Hes1, Gsk3b, Zbtb20, Bbx, Atp5j, Cct8, Hmgn1, Gtf2h5, Tcp1, Elob, Ube2i, Nme4, Glo1, Ddx39b, Znrd1, Cdc5l, Hsp90ab1, Ccnd3, Uhrf1, Smchd1, Wdr43, Dpy30, Cebpz, Cxxc5, Tcerg1, Rps14, Tcof1, Tcf4, Atp5a1, Drap1, Prdx5, Polr2g, Zfp91, Hells, Pax2, Npm3, Sfr1, Pdcd4
GO:0036211	protein modification process	BP	286	55	25	0.0274629	0.966041	Up	GO:0019538	1	protein metabolic process	Metabolism	NPC.com	E14	Cops5, Eya1, Sumo1, Cops8, Ilkap, Cops9, Dbi, Kdm5b, Ufc1, Fh1, Parp1, Nenf, Hspa5, Psmd14, Ppig, Hat1, Ube2e3, Rtf1, Eid1, Snrpb, Fkbp1a, Id1, Tpx2, Rpn2, Top1, Pkig, Ywhab, Ube2c, Gnas, Ddx3x, Maged1, Atrx, Morf4l2, Huwe1, Prdx4, Actl6a, Fxr1, Ccna2, Naa15, Ppid, Lamtor2, Krtcap2, Dpm3, Cks1b, Cenpe, Ube2d3, Adh5, Pkn2, Dnaja1, Bag1, Ube2r2, Vcp, Txn1, Cdc26, Pole3, Jun, Usp1, Tmem59, Prdx1, Cdc20, Svbp, Ppih, Rspo1, Clspn, Sfpq, Ptp4a2, Rpl11, Kdm1a, Cdc42, Ddost, Tardbp, Park7, Ssu72, Akap9, Ost4, Ppm1g, Ctbp1, Nsd2, Bod1l, Ube2k, Rest, Cops4, Rpl5, Pebp1, Erp29, Ppp1cc, Anapc5, Cdk2ap1, Kmt5a, Tmed2, Ubc, Auts2, Baz1b, Cops6, Actb, Rac1, Hmgb1, Phf14, Cul1, Ezh2, Ruvbl1, Ppp4r2, Phb2, Gapdh, Ccnd2, Fkbp4, Strap, Kras, Med21, Ube2s, U2af2, Trim28, Ube2m, Sae1, Fbl, Timm50, Uba2, Emc10, Prmt1, Ruvbl2, Bax, Tsg101, Ube3a, Ndn, Nr2f2, Rps3, Lamtor1, Taf10, Eif3f, Ndufab1, Rbbp6, Bccip, Hras, Cd81, Cdkn1c, Ccnd1, Fbxo5, Hdac2, Cd24a, Cdk1, Snrpd3, Mif, Smarcb1, Sumo3, Ptbp1, Mbd3, Tcf3, Csnk1g2, Map2k2, Hmg20b, Hsp90b1, Metap2, Ube2n, Btg1, Yeats4, Cdk4, Fgfr1, Hpf1, Fkbp8, Sin3b, Prdx2, Brd7, Arl2bp, Cfap20, Ctcf, Itgb1, Ube2e1, Rtraf, Arf4, Selenok, Gnl3, Dph3, Dad1, Nedd8, Uchl3, Dcun1d5, Ubl5, Pin1, Dnmt1, Cdc37, Smarca4, Hspa8, Ppib, Ccnb2, Nedd4, Arpp19, Senp6, Phip, Morf4l1, Rnf7, Anapc13, Gnai2, Rhoa, Gpx1, Ctnnb1, Nktr, Higd1a, Ppia, Commd1, Usp34, Rps27a, Bod1, Npm1, Rack1, Ube2b, Ppp2ca, Hspa4, Rnf187, Cops3, Ncor1, Ubb, Aurkb, Trp53, Pafah1b1, Ywhae, Rpl23, Igfbp4, Prkar1a, Sumo2, Birc5, P4hb, Anapc11, Gps1, Gtpbp4, Arid4b, Trim27, Sox4, Prpf4b, Cks2, Nsd1, Pdcd6, Vcan, Ccnb1, Ndufs4, Rps7, Acp1, Eif2s1, Zfp36l1, Snw1, Glrx5, Hsp90aa1, Nipbl, Ywhaz, Eny2, Nsmce2, Csnk1e, Rbx1, Gspt1, Ube2v2, Ube2l3, Eif4g1, Hes1, Pak2, Gsk3b, Naa50, Ttc3, Gtf2h5, Rps2, Ube2i, Stub1, Srpk1, Ppil1, Csnk2b, Ppp1r11, Hsp90ab1, Ccnd3, Uhrf1, Dpy30, Pkdcc, Rock1, Etf1, Hspa9, Ube2d2a, Lmnb1, Csnk1a1, Gm16286, Ppp1ca, Cfl1, Trmt112, Ubxn1, Incenp, Tmem258, Ddb1, Prpf19, Zfp91, Eif3a
GO:0042325	regulation of phosphorylation	BP	116	27	12	0.0123852	0.712706	Up	GO:0019220	1	regulation of phosphate metabolic process	Metabolism	NPC.com	E14	Cops5, Cops8, Hnrnpu, Nenf, Mtch2, Id1, Tpx2, Eif6, Pkig, Gnas, Ddx3x, Maged1, Pgk1, Fxr1, Ccna2, Lamtor2, Cks1b, Cenpe, Dnaja1, Bag1, Vcp, Txn1, Jun, Prdx1, Rspo1, Clspn, Cdc42, Tardbp, Park7, Akap9, Ube2k, Dynll1, Pebp1, Erp29, Cdk2ap1, Tmed2, Mcm7, Actb, Rac1, Hmgb1, Ezh2, Phb2, Ccnd2, Strap, Kras, Emc10, Prmt1, Bax, Tsg101, Nr2f2, Rps3, Lamtor1, Bccip, Hras, Cd81, Cdkn1c, Ccnd1, Hdac2, Cd24a, Cdk1, Mif, Map2k2, Ptges3, Fgfr1, Fkbp8, Prdx2, Arl2bp, Itgb1, Rtraf, Dnajc15, Pin1, Cdc37, Ccnb2, Eef1a1, Cox7a2, Phip, Gnai2, Rhoa, Ctnnb1, Higd1a, Grb10, Npm1, Rack1, Ube2b, Ppp2ca, Hspa4, Ncor1, Trp53, Pafah1b1, Igfbp4, Prkar1a, Gtpbp4, Trim27, Cks2, Nsd1, Ccnb1, Ndufs4, Hsp90aa1, Ywhaz, Eif4g1, Hes1, Pak2, Gsk3b, Zbtb20, Uqcc2, Csnk2b, Hsp90ab1, Ccnd3, Cox7a2l, Rock1, Lmnb1, Ppp1r14b, Incenp, Zfp91, Pgam1, Eif3a
GO:0042327	positive regulation of phosphorylation	BP	72	19	7	0.00909227	0.748444	Up	GO:0045937	1	positive regulation of phosphate metabolic process	Metabolism	NPC.com	E14	Cops8, Nenf, Tpx2, Gnas, Ddx3x, Maged1, Pgk1, Fxr1, Lamtor2, Cks1b, Cenpe, Vcp, Txn1, Jun, Rspo1, Clspn, Cdc42, Park7, Akap9, Ube2k, Erp29, Cdk2ap1, Rac1, Hmgb1, Ezh2, Phb2, Ccnd2, Kras, Emc10, Prmt1, Rps3, Lamtor1, Hras, Cd81, Ccnd1, Hdac2, Cd24a, Cdk1, Mif, Map2k2, Ptges3, Fgfr1, Prdx2, Arl2bp, Itgb1, Pin1, Phip, Gnai2, Rhoa, Ctnnb1, Higd1a, Grb10, Npm1, Rack1, Ppp2ca, Trp53, Igfbp4, Cks2, Ccnb1, Hsp90aa1, Eif4g1, Hes1, Pak2, Gsk3b, Zbtb20, Csnk2b, Hsp90ab1, Ccnd3, Rock1, Lmnb1, Incenp, Zfp91
GO:0042773	ATP synthesis coupled electron transport	BP	35	1	10	0.997302	0.00453813	Down	GO:0006091	2	generation of precursor metabolites and energy	Metabolism	NPC.com	E14	Cox5b, Ndufa10, Ndufs2, Ndufa8, Mtch2, Ndufb6, Uqcrh, Park7, Cox6a1, Cycs, Ndufc2, Coq7, Cdk1, Ndufa12, Cox4i1, Dnajc15, Sdhd, Cox5a, Uqcrc1, Uqcr10, Uqcrq, Uqcrfs1, Uqcrb, Ndufs6, Sdha, Cox7c, Ccnb1, Ndufb9, Cyc1, Ndufv3, Ndufa7, Ndufv2, Ndufs8, Ndufv1, Ndufb8
GO:0042773	ATP synthesis coupled electron transport	BP	35	1	10	0.997302	0.00453813	Down	GO:0046034	2	ATP metabolic process	Metabolism	NPC.com	E14	Cox5b, Ndufa10, Ndufs2, Ndufa8, Mtch2, Ndufb6, Uqcrh, Park7, Cox6a1, Cycs, Ndufc2, Coq7, Cdk1, Ndufa12, Cox4i1, Dnajc15, Sdhd, Cox5a, Uqcrc1, Uqcr10, Uqcrq, Uqcrfs1, Uqcrb, Ndufs6, Sdha, Cox7c, Ccnb1, Ndufb9, Cyc1, Ndufv3, Ndufa7, Ndufv2, Ndufs8, Ndufv1, Ndufb8
GO:0042775	mitochondrial ATP synthesis coupled electron transport	BP	35	1	10	0.997302	0.00453813	Down	GO:0006091	3	generation of precursor metabolites and energy	Metabolism	NPC.com	E14	Cox5b, Ndufa10, Ndufs2, Ndufa8, Mtch2, Ndufb6, Uqcrh, Park7, Cox6a1, Cycs, Ndufc2, Coq7, Cdk1, Ndufa12, Cox4i1, Dnajc15, Sdhd, Cox5a, Uqcrc1, Uqcr10, Uqcrq, Uqcrfs1, Uqcrb, Ndufs6, Sdha, Cox7c, Ccnb1, Ndufb9, Cyc1, Ndufv3, Ndufa7, Ndufv2, Ndufs8, Ndufv1, Ndufb8
GO:0042775	mitochondrial ATP synthesis coupled electron transport	BP	35	1	10	0.997302	0.00453813	Down	GO:0046034	3	ATP metabolic process	Metabolism	NPC.com	E14	Cox5b, Ndufa10, Ndufs2, Ndufa8, Mtch2, Ndufb6, Uqcrh, Park7, Cox6a1, Cycs, Ndufc2, Coq7, Cdk1, Ndufa12, Cox4i1, Dnajc15, Sdhd, Cox5a, Uqcrc1, Uqcr10, Uqcrq, Uqcrfs1, Uqcrb, Ndufs6, Sdha, Cox7c, Ccnb1, Ndufb9, Cyc1, Ndufv3, Ndufa7, Ndufv2, Ndufs8, Ndufv1, Ndufb8
GO:0042776	mitochondrial ATP synthesis coupled proton transport	BP	11	0	6	1	0.000617046	Down	GO:0006091	2	generation of precursor metabolites and energy	Metabolism	NPC.com	E14	Cox5b, Atp5c1, Stoml2, Atp5j2, Atp5d, Atp5b, Atp5l, Atp5h, Cyc1, Atp5j, Atp5a1
GO:0042776	mitochondrial ATP synthesis coupled proton transport	BP	11	0	6	1	0.000617046	Down	GO:0006754	2	ATP biosynthetic process	Metabolism	NPC.com	E14	Cox5b, Atp5c1, Stoml2, Atp5j2, Atp5d, Atp5b, Atp5l, Atp5h, Cyc1, Atp5j, Atp5a1
GO:0042776	mitochondrial ATP synthesis coupled proton transport	BP	11	0	6	1	0.000617046	Down	GO:0046034	2	ATP metabolic process	Metabolism	NPC.com	E14	Cox5b, Atp5c1, Stoml2, Atp5j2, Atp5d, Atp5b, Atp5l, Atp5h, Cyc1, Atp5j, Atp5a1
GO:0043043	peptide biosynthetic process	BP	207	33	36	0.434329	0.00449321	Down	GO:0043043	0	peptide biosynthetic process	Metabolism	NPC.com	E14	Mrpl15, Rpl7, Mrpl30, Eif5b, Rpl31, Eef1b2, Rpl37a, Igfbp5, Ncl, Eif4e2, Tpr, Dhx9, Mrps14, Srp9, Eprs, Vim, Mrpl41, Rpl12, Rpl35, Zc3h15, Caprin1, Eif3m, Wt1, Mrps5, Eif2s2, Eif6, Rps21, Rbm3, Ddx3x, Rpl39, Rpl10, Rps4x, Eif1ax, Rpl22l1, Fxr1, Dhx36, Rps3a1, Mrpl24, Mrps21, Aimp1, Eif4e, Rps20, Magoh, Rps8, Mrps15, Eif3i, Khdrbs1, Pum1, Rpl11, Hnrnpr, Tardbp, Rpl22, Mrpl20, Tyms, Mrpl33, Rpl9, Hnrnpd, Mrps18c, Rpl5, Rplp0, Rpl6, Denr, Tmed2, Mrps17, Eif4h, Eif3b, Rpl21, Tia1, Cnbp, Mrps25, Rpl32, Gapdh, Mrpl51, Rps9, Rpl28, Rps5, Rps19, Rps16, Mrps12, Hnrnpl, Eif3k, Rps11, Rpl13a, Rpl18, Rps17, Rps3, Mrpl17, Eif3f, Rpl27a, Eif4g2, Rps13, Eif3c, Rplp2, Mrpl23, Rps12, Rwdd1, Ptbp1, Rps15, Eef2, Cdk4, Rpl41, Pa2g4, Rps26, Sarnp, Elavl1, Eif4ebp1, Rpl18a, Mrpl34, Calr, Rpl13, Rpl15, Mrps16, Chchd1, Rps24, Dph3, Mrpl52, Mrpl57, Eif3g, Pkm, Rplp1, Rpl4, Rps27l, Eef1a1, Syncrip, Tma7, Rpsa, Eif1b, Rpl14, Rps27a, Npm1, Rars, Rack1, Rpl26, Eif4a1, Eif5a, C1qbp, Rpl23a, Igf2bp1, Rpl23, Rpl19, Eif1, Coa3, Rpl38, Mrpl58, Mrps7, Eif4a3, Mrpl12, Mrpl32, Sox4, Eef1e1, Rps23, Dhfr, Rps7, Rps29, Eif2s1, Zfp36l1, Eif5, Rpl37, Rpl30, Zfp706, Eif3e, Eif3h, Mrpl13, Eef1d, Rpl8, Eif3d, Eif3l, Rpl3, Eif4b, Gspt1, Eif4g1, Eif4a2, Ncbp2, Rpl35a, Rpl24, Mrpl18, Rps2, Mrps34, Uqcc2, Rpl10a, Rps28, Ndufa7, Rps18, Ddx39b, Abcf1, Mrpl14, Mrps18a, Rpl36, Rock1, Etf1, Matr3, Paip2, Lars, Eif1a, Rps14, Tcof1, Nars, Rpl17, Mrpl21, Ppp1ca, Mrpl11, Mrpl49, Fau, Polr2g, Eef1g, Mrpl43, Eif3a
GO:0043412	macromolecule modification	BP	301	57	27	0.03335	0.958276	Up	GO:0043170	1	macromolecule metabolic process	Metabolism	NPC.com	E14	Cops5, Eya1, Sumo1, Cops8, Ilkap, Cops9, Dbi, Kdm5b, Ufc1, Fh1, Parp1, Nenf, Hspa5, Psmd14, Ppig, Hat1, Ube2e3, Wt1, Nop10, Rtf1, Eid1, Snrpb, Fkbp1a, Id1, Tpx2, Rpn2, Top1, Pkig, Ywhab, Ube2c, Gnas, Ddx3x, Dkc1, Maged1, Atrx, Morf4l2, Huwe1, Hsd17b10, Prdx4, Actl6a, Fxr1, Ccna2, Naa15, Ppid, Lamtor2, Krtcap2, Dpm3, Cks1b, Gar1, Cenpe, Ube2d3, Adh5, Pkn2, Dnaja1, Bag1, Ube2r2, Vcp, Txn1, Cdc26, Pole3, Jun, Usp1, Tmem59, Prdx1, Cdc20, Svbp, Ppih, Rspo1, Clspn, Sfpq, Ptp4a2, Rpl11, Kdm1a, Cdc42, Ddost, Tardbp, Park7, Ssu72, Akap9, Ost4, Ppm1g, Ctbp1, Nsd2, Bod1l, Ube2k, Rest, Cops4, Rpl5, Pebp1, Erp29, Ppp1cc, Anapc5, Cdk2ap1, Kmt5a, Tmed2, Ubc, Auts2, Baz1b, Cops6, Actb, Rac1, Hmgb1, Phf14, Cul1, Ezh2, Ruvbl1, Ppp4r2, Emg1, Phb2, Gapdh, Ccnd2, Fkbp4, Strap, Kras, Med21, Ube2s, U2af2, Trim28, Ube2m, Sae1, Fbl, Timm50, Uba2, Emc10, Prmt1, Ruvbl2, Bax, Tsg101, Ube3a, Ndn, Nr2f2, Rps3, Lamtor1, Taf10, Eif3f, Ndufab1, Rbbp6, Bccip, Hras, H19, Cd81, Kcnq1ot1, Cdkn1c, Ccnd1, Fbxo5, Hdac2, Cd24a, Cdk1, Snrpd3, Mif, Smarcb1, Sumo3, Ptbp1, Mbd3, Tcf3, Csnk1g2, Map2k2, Hmg20b, Hsp90b1, Metap2, Ube2n, Btg1, Yeats4, Mettl1, Cdk4, Fgfr1, Hpf1, Fkbp8, Sin3b, Prdx2, Brd7, Arl2bp, Cfap20, Ctcf, Itgb1, Ube2e1, Rtraf, Arf4, Selenok, Gnl3, Dph3, Apex1, Hnrnpc, Dad1, Nedd8, Mphosph8, Zc3h13, Uchl3, Dcun1d5, Ubl5, Pin1, Dnmt1, Cdc37, Smarca4, Hspa8, Ppib, Ccnb2, Nedd4, Arpp19, Senp6, Phip, Morf4l1, Rnf7, Anapc13, Gnai2, Rhoa, Gpx1, Ctnnb1, Nktr, Higd1a, Ppia, Commd1, Usp34, Rps27a, Bod1, Npm1, Rack1, Nhp2, Ube2b, Ppp2ca, Hspa4, Rnf187, Cops3, Ncor1, Ubb, Aurkb, Trp53, Pafah1b1, Ywhae, Rpl23, Igfbp4, Prkar1a, Sumo2, Birc5, P4hb, Anapc11, Gps1, Gtpbp4, Arid4b, Trim27, Sox4, Prpf4b, Cks2, Nsd1, Pdcd6, Vcan, Ccnb1, Ndufs4, Rps7, Acp1, Eif2s1, Zfp36l1, Snw1, Glrx5, Hsp90aa1, Nipbl, Ywhaz, Eny2, Nsmce2, Csnk1e, Rbx1, Gspt1, Ube2v2, Ube2l3, Eif4g1, Hes1, Pak2, Gsk3b, Naa50, Ttc3, Gtf2h5, Rps2, Ube2i, Stub1, Srpk1, Ppil1, Csnk2b, Ppp1r11, Hsp90ab1, Ccnd3, Uhrf1, Dpy30, Pkdcc, Rock1, Etf1, Hspa9, Ube2d2a, Lmnb1, Csnk1a1, Gm16286, Ppp1ca, Cfl1, Trmt112, Ubxn1, Incenp, Tmem258, Ddb1, Prpf19, Zfp91, Hells, Eif3a
GO:0043433	negative regulation of DNA-binding transcription factor activity	BP	18	7	1	0.0128342	0.892298	Up	GO:2000112	3	regulation of cellular macromolecule biosynthetic process	Metabolism	NPC.com	E14	Sumo1, Pbx1, Id1, Rpl11, Id3, Kdm1a, Ctnnbip1, Tacc3, Ezh2, Tax1bp1, Phb2, Ndn, Hdac2, Prdx2, Commd1, Id2, Siva1, Hes1
GO:0043603	cellular amide metabolic process	BP	230	36	38	0.479483	0.00869622	Down	GO:0043603	0	cellular amide metabolic process	Metabolism	NPC.com	E14	Mrpl15, Rpl7, Mrpl30, Eif5b, Rpl31, Eef1b2, Rpl37a, Igfbp5, Ncl, Eif4e2, Tpr, Dhx9, Mrps14, Fh1, Srp9, Eprs, Vim, Mrpl41, Rpl12, Rpl35, Zc3h15, Caprin1, Eif3m, Wt1, Mrps5, Eif2s2, Eif6, Rps21, Rbm3, Ddx3x, Rpl39, Rpl10, Rps4x, Eif1ax, Rpl22l1, Fxr1, Dhx36, Rps3a1, Mrpl24, Mrps21, Gstm5, Aimp1, Eif4e, Rps20, Magoh, Scp2, Rps8, Mrps15, Eif3i, Khdrbs1, Pum1, Rpl11, Hnrnpr, Tardbp, Park7, Rpl22, Mrpl20, Tyms, Mrpl33, Rpl9, Hnrnpd, Mrps18c, Rpl5, Rplp0, Rpl6, Denr, Tmed2, Mrps17, Eif4h, Eif3b, Rpl21, Suclg1, Tia1, Cnbp, Mrps25, Suclg2, Rpl32, Gapdh, Mrpl51, Rps9, Rpl28, Rps5, Rps19, Rps16, Mrps12, Hnrnpl, Eif3k, Psenen, Rps11, Rpl13a, Rpl18, Sec11a, Rps17, Rps3, Spcs2, Mrpl17, Eif3f, Rpl27a, Eif4g2, Rps13, Eif3c, Rplp2, Mrpl23, Rps12, Rwdd1, Ptbp1, Gpx4, Rps15, Eef2, Cdk4, Rpl41, Pa2g4, Rps26, Sarnp, Elavl1, Eif4ebp1, Rpl18a, Mrpl34, Calr, Rpl13, Pdhb, Rpl15, Mrps16, Chchd1, Rps24, Spcs1, Dph3, Mrpl52, Mrpl57, Pin1, Eif3g, Pkm, Rplp1, Rpl4, Rps27l, Eef1a1, Syncrip, Gpx1, Tma7, Rpsa, Eif1b, Rpl14, Rps27a, Npm1, Rars, Rack1, Rpl26, Trp53, Eif4a1, Eif5a, C1qbp, Rpl23a, Igf2bp1, Rpl23, Rpl19, Eif1, Coa3, Rpl38, Mrpl58, Mrps7, Eif4a3, Mrpl12, Mrpl32, Sox4, Eef1e1, Rps23, Dhfr, Rps7, Sptssa, Rps29, Eif2s1, Zfp36l1, Tmed10, Eif5, Rpl37, Rpl30, Zfp706, Eif3e, Eif3h, Mrpl13, Eef1d, Rpl8, Eif3d, Eif3l, Csnk1e, Rpl3, Atf4, Eif4b, Gspt1, Eif4g1, Eif4a2, Ncbp2, Rpl35a, Rpl24, Mrpl18, Rps2, Mrps34, Uqcc2, Rpl10a, Glo1, Rps28, Ndufa7, Rps18, Ddx39b, Abcf1, Mrpl14, Mrps18a, Rpl36, Rock1, Etf1, Matr3, Paip2, Lars, Eif1a, Rps14, Tcof1, Nars, Acaa2, Rpl17, Mrpl21, Ppp1ca, Mrpl11, Mrpl49, Fau, Polr2g, Eef1g, Carnmt1, Pgam1, Mrpl43, Eif3a
GO:0043604	amide biosynthetic process	BP	210	34	36	0.391426	0.00579134	Down	GO:0043604	0	amide biosynthetic process	Metabolism	NPC.com	E14	Mrpl15, Rpl7, Mrpl30, Eif5b, Rpl31, Eef1b2, Rpl37a, Igfbp5, Ncl, Eif4e2, Tpr, Dhx9, Mrps14, Fh1, Srp9, Eprs, Vim, Mrpl41, Rpl12, Rpl35, Zc3h15, Caprin1, Eif3m, Wt1, Mrps5, Eif2s2, Eif6, Rps21, Rbm3, Ddx3x, Rpl39, Rpl10, Rps4x, Eif1ax, Rpl22l1, Fxr1, Dhx36, Rps3a1, Mrpl24, Mrps21, Aimp1, Eif4e, Rps20, Magoh, Rps8, Mrps15, Eif3i, Khdrbs1, Pum1, Rpl11, Hnrnpr, Tardbp, Rpl22, Mrpl20, Tyms, Mrpl33, Rpl9, Hnrnpd, Mrps18c, Rpl5, Rplp0, Rpl6, Denr, Tmed2, Mrps17, Eif4h, Eif3b, Rpl21, Tia1, Cnbp, Mrps25, Rpl32, Gapdh, Mrpl51, Rps9, Rpl28, Rps5, Rps19, Rps16, Mrps12, Hnrnpl, Eif3k, Rps11, Rpl13a, Rpl18, Rps17, Rps3, Mrpl17, Eif3f, Rpl27a, Eif4g2, Rps13, Eif3c, Rplp2, Mrpl23, Rps12, Rwdd1, Ptbp1, Rps15, Eef2, Cdk4, Rpl41, Pa2g4, Rps26, Sarnp, Elavl1, Eif4ebp1, Rpl18a, Mrpl34, Calr, Rpl13, Pdhb, Rpl15, Mrps16, Chchd1, Rps24, Dph3, Mrpl52, Mrpl57, Eif3g, Pkm, Rplp1, Rpl4, Rps27l, Eef1a1, Syncrip, Tma7, Rpsa, Eif1b, Rpl14, Rps27a, Npm1, Rars, Rack1, Rpl26, Eif4a1, Eif5a, C1qbp, Rpl23a, Igf2bp1, Rpl23, Rpl19, Eif1, Coa3, Rpl38, Mrpl58, Mrps7, Eif4a3, Mrpl12, Mrpl32, Sox4, Eef1e1, Rps23, Dhfr, Rps7, Sptssa, Rps29, Eif2s1, Zfp36l1, Eif5, Rpl37, Rpl30, Zfp706, Eif3e, Eif3h, Mrpl13, Eef1d, Rpl8, Eif3d, Eif3l, Rpl3, Eif4b, Gspt1, Eif4g1, Eif4a2, Ncbp2, Rpl35a, Rpl24, Mrpl18, Rps2, Mrps34, Uqcc2, Rpl10a, Rps28, Ndufa7, Rps18, Ddx39b, Abcf1, Mrpl14, Mrps18a, Rpl36, Rock1, Etf1, Matr3, Paip2, Lars, Eif1a, Rps14, Tcof1, Nars, Rpl17, Mrpl21, Ppp1ca, Mrpl11, Mrpl49, Fau, Polr2g, Eef1g, Mrpl43, Eif3a
GO:0044271	cellular nitrogen compound biosynthetic process	BP	550	97	68	0.0335064	0.252819	Up	GO:0044271	0	cellular nitrogen compound biosynthetic process	Metabolism	NPC.com	E14	Mrpl15, Tcea1, Cops5, Eya1, Rpl7, Eloc, Cox5b, Mrpl30, Eif5b, Rpl31, Sumo1, Eef1b2, Rpl37a, Igfbp5, Ncl, Eif4e2, Dtymk, Actr3, Nucks1, Kdm5b, Tpr, Dhx9, Mrps14, Pbx1, Fh1, Hnrnpu, Parp1, H3f3a, Srp9, Eprs, Cenpf, Nudt5, Atp5c1, Vim, Mrpl41, Brd3, Set, Rpl12, Rpl35, Hat1, Cdca7, Atp5g3, Hoxd11, Zc3h15, Psmc3, Mdk, Caprin1, Eif3m, Wt1, Nop10, Meis2, Rtf1, Dut, Eid1, Mrps5, Snx5, Xrn2, Id1, Raly, Eif2s2, Eif6, Rbm39, Scand1, Top1, Pkig, Ywhab, Tshz2, Gnas, Atp5e, Rps21, Polr3k, Rbm3, Ddx3x, Pgrmc1, Rpl39, Hmgb3, Rpl10, Lage3, Dkc1, Maged1, Nono, Rps4x, Cited1, Atrx, Morf4l2, Sms, Eif1ax, Rbbp7, Tmsb4x, Rpl22l1, Actl6a, Fxr1, Ccna2, Naa15, Dhx36, Gmps, Ppid, Rps3a1, Hdgf, Mrpl24, Cct3, Cks1b, Ilf2, Vps72, Mrps21, Aimp1, Eif4e, Fubp1, Rps20, Akirin2, Bag1, Vcp, Stoml2, Txn1, Pole3, Psip1, Jun, Magoh, Rps8, Ybx1, Mrps15, Thrap3, Sfpq, Ak2, Eif3i, Khdrbs1, Pum1, Atpif1, Hmgn2, Srsf10, Rpl11, Id3, Hnrnpr, Kdm1a, Wnt4, Hp1bp3, Srm, Tardbp, Ctnnbip1, Park7, Rpl22, Ssu72, Mrpl20, Gatad1, Dnajc2, Psmc2, Dnajb6, Tyms, Mrpl33, Ywhah, Ctbp1, Tacc3, Nsd2, Lyar, Rfc1, Rpl9, Paics, Rest, Hnrnpd, Mrps18c, Zfp326, Zfp644, Rpl5, Atp5k, Dynll1, Rplp0, Rfc5, Rpl6, Denr, Kmt5a, Tmed2, Mrps17, Chchd2, Auts2, Gtf2i, Rfc2, Eif4h, Polr2j, Srrt, Uncx, Eif3b, Rac1, Atp5j2, Rpl21, Polr1d, Hmgb1, Phf14, Ezh2, Hnrnpa2b1, Cbx3, Hoxa9, Hoxa10, Tax1bp1, Cct7, Tia1, Pcbp1, Cnbp, Ruvbl1, Mrps25, Foxp1, Rpl32, Zfp422, Phb2, Mlf2, Chd4, Gapdh, Mrpl51, Ybx3, Strap, Kras, Med21, Rps9, Rpl28, Peg3, Rps5, Trim28, Lig1, Rps19, Psmc4, Rps16, Mrps12, Hnrnpl, Eif3k, Polr2i, Ptov1, Rps11, Rpl13a, Tead2, Ruvbl2, Rpl18, Tsg101, Ube3a, Ndn, Nr2f2, Idh2, Rps17, Ndufc2, Rps3, Rrm1, Taf10, Mrpl17, Eif3f, Rpl27a, Eif4g2, Rps13, Coq7, Crym, Eif3c, Aldoa, Maz, Dctpp1, Hras, Rplp2, Mrpl23, Cd81, Cdkn1c, Ccnd1, Cited2, Bclaf1, Rps12, Rwdd1, Hdac2, Gtf3c6, Snx3, Ccar1, Smarcb1, Ptbp1, Polr2e, Atp5d, Rps15, Mbd3, Tcf3, Oaz1, Map2k2, Eef2, Hmg20b, Tmpo, Ube2n, Cct2, Yeats4, Hmga2, Cdk4, Naca, Ptges3, Atp5b, Rpl41, Pa2g4, Rps26, Sarnp, Elavl1, Fgfr1, Eif4ebp1, Hmgb2, Ndufa13, Ssbp4, Jund, Rpl18a, Nr2f6, Mrpl34, Sin3b, Rbmxl1, Smarca5, Ier2, Calr, Prdx2, Brd7, Polr2c, Ctcf, Aprt, Rpl13, Tcf25, Pdhb, Rpl15, Rtraf, Mrps16, Chchd1, Zfp503, Rps24, Arf4, Gnl3, Pbrm1, Dph3, Psmc6, Apex1, Hnrnpc, Supt16, Mrpl52, Nedd8, Mphosph8, Sap18, Mrpl57, Tsc22d1, Taf1d, Pin1, Eif3g, Dnmt1, Smarca4, Elof1, Hspa8, Atp5l, Pkm, Rplp1, Rpl4, Pclaf, Rps27l, Gtf2a2, Sltm, Nedd4, Eef1a1, Phip, Syncrip, Morf4l1, Rhoa, Impdh2, Tma7, Smarcc1, Rpsa, Eif1b, Rpl14, Ctnnb1, Ewsr1, C1d, Commd1, Cct4, Rps27a, Npm1, Rars, Rack1, Hnrnpab, Nhp2, Ube2b, Ppp2ca, Hint1, Rnf187, Guk1, Ncor1, Rpl26, Aurkb, Trp53, Eif4a1, Eif5a, Pfn1, C1qbp, Mybbp1a, Rpl23a, Supt4a, Nme1, Igf2bp1, Atp5g1, Hoxb2, Cbx1, Rpl23, Rpl19, Top2a, Smarce1, Eif1, Coa3, Ubtf, Slc25a39, Fzd2, Dcakd, Psmc5, Ddx5, Bptf, Rpl38, Mrpl58, Atp5h, Sumo2, Mrps7, H3f3b, Birc5, Eif4a3, Mrpl12, Arid4b, Mrpl32, Trim27, Gmnn, Sox4, Eef1e1, Cks2, Nsd1, Hnrnpk, Rps23, Dhfr, Odc1, Ywhaq, Rrm2, Id2, Sox11, Rps7, Sptssa, Snx6, Psma6, Rps29, Eif2s1, Zfp36l1, Snw1, Yy1, Hsp90aa1, Eif5, Siva1, Rpl37, Nipbl, Sub1, Basp1, Cct5, Mtdh, Rpl30, Polr2k, Zfp706, Eif3e, Eny2, Eif3h, Rad21, Mrpl13, Atad2, Eef1d, Cyc1, Rpl8, Eif3d, H1f0, Eif3l, Polr2f, Ddx17, Rpl3, Atf4, Phf5a, Tmbim6, Eif4b, Pfdn5, Atp5g2, Hoxc10, Hoxc9, Cbx5, Gspt1, Ube2l3, Eif4g1, Polr2h, Eif4a2, Rfc4, Hes1, Ncbp2, Rpl35a, Gsk3b, Zbtb20, Bbx, Rpl24, Atp5j, Cct8, Hmgn1, Gtf2h5, Mrpl18, Tcp1, Elob, Rps2, Mrps34, Ube2i, Nme4, Uqcc2, Rpl10a, Glo1, Rps28, Ndufa7, Rps18, Ddah2, Ddx39b, Abcf1, Znrd1, Cdc5l, Hsp90ab1, Mrpl14, Mrps18a, Ccnd3, Uhrf1, Rpl36, Smchd1, Wdr43, Dpy30, Cebpz, Rock1, Etf1, Matr3, Paip2, Cxxc5, Lars, Tcerg1, Eif1a, Rps14, Tcof1, Nars, Tcf4, Rpl17, Atp5a1, Mrpl21, Ppp1ca, Mrpl11, Drap1, Mrpl49, Fau, Prdx5, Polr2g, Eef1g, Zfp91, Hells, Pax2, Mrpl43, Npm3, Sfr1, Pdcd4, Eif3a
GO:0044281	small molecule metabolic process	BP	127	16	23	0.850103	0.0149419	Down	GO:0044281	0	small molecule metabolic process	Metabolism	NPC.com	E14	Cox5b, Hdlbp, Dtymk, Dbi, Fh1, Parp1, Eprs, Nudt5, Atp5c1, Atp5g3, Mtch2, Dut, Idh3b, Eif6, Atp5e, Pgk1, Fabp5, Gmps, Crabp2, Phgdh, Hadh, Adh5, Vcp, Stoml2, Txn1, Scp2, Akr1a1, Ak2, Kdm1a, Wnt4, Akr7a5, Sdhb, Eno1, Park7, C1qtnf12, Tyms, Paics, Rest, Atp5k, Ran, Mdh2, Atp5j2, Hmgb1, Mat2a, Suclg1, Suclg2, Tpi1, Gapdh, Ndufa9, Ldhb, Gpi1, Etfb, Ldha, Idh2, Ndufc2, Rrm1, Coq7, Ndufab1, Aldoa, Dctpp1, Echs1, Mif, Gpx4, Atp5d, Ptges3, Atp5b, Fgfr1, Isyna1, Tecr, Got2, Aprt, Pdhb, Esd, Atp5l, Pkm, Aldh1a2, Arpp19, Rbp1, Rhoa, Gpx1, Impdh2, Grb10, Mdh1, Rars, Hint1, Guk1, Ncor1, Trp53, Eno3, Blmh, Nme1, Atp5g1, Igfbp4, Dcakd, Atp5h, Galk1, Sfxn1, Ndufs6, Sdha, Dhfr, Mrps36, Odc1, Rrm2, Npc2, Oxct1, Cyc1, Txn2, Atf4, Aco2, Atp5g2, Zbtb20, Atp5j, Acat2, Nme4, Glo1, Ddah2, Ccnd3, Lars, Nars, Acaa2, Atp5a1, Cyb5a, Ppp1ca, Ddb1, Carnmt1, Pgam1, Scd2
GO:0045333	cellular respiration	BP	54	2	14	0.998859	0.00222858	Down	GO:0006091	2	generation of precursor metabolites and energy	Metabolism	NPC.com	E14	Cox5b, Ndufa10, Ndufs2, Fh1, Ndufa8, Mtch2, Idh3b, Ndufb6, Vcp, Uqcrh, Sdhb, Park7, Cox6a1, Mdh2, Ndufa5, Cycs, Suclg1, Suclg2, Bax, Idh2, Ndufc2, Coq7, Cdk1, Cisd1, Atp5d, Ndufs7, Ndufa12, Cox4i1, Pdhb, Dnajc15, Sdhd, Cox5a, Uqcrc1, Uqcr10, Mdh1, Uqcrq, Mybbp1a, Uqcrfs1, Prelid1, Uqcrb, Ndufs6, Sdha, Cox7c, Ccnb1, Ndufs4, Ndufb9, Cyc1, Aco2, Ndufv3, Ndufa7, Ndufv2, Ndufs8, Ndufv1, Ndufb8
GO:0045937	positive regulation of phosphate metabolic process	BP	76	19	7	0.0165311	0.79811	Up	GO:0045937	0	positive regulation of phosphate metabolic process	Metabolism	NPC.com	E14	Cops8, Nenf, Tpx2, Gnas, Ddx3x, Maged1, Pgk1, Fxr1, Lamtor2, Cks1b, Cenpe, Vcp, Stoml2, Txn1, Jun, Rspo1, Clspn, Cdc42, Park7, Akap9, Ube2k, Rpl5, Erp29, Cdk2ap1, Rac1, Hmgb1, Ezh2, Phb2, Ccnd2, Kras, Emc10, Prmt1, Ndufc2, Rps3, Lamtor1, Hras, Cd81, Ccnd1, Hdac2, Cd24a, Cdk1, Mif, Ptbp1, Map2k2, Ptges3, Fgfr1, Prdx2, Arl2bp, Itgb1, Pin1, Phip, Gnai2, Rhoa, Ctnnb1, Higd1a, Grb10, Npm1, Rack1, Ppp2ca, Trp53, Igfbp4, Cks2, Ccnb1, Hsp90aa1, Eif4g1, Hes1, Pak2, Gsk3b, Zbtb20, Csnk2b, Hsp90ab1, Ccnd3, Rock1, Lmnb1, Incenp, Zfp91
GO:0046034	ATP metabolic process	BP	77	4	19	0.998842	0.000704864	Down	GO:0046034	0	ATP metabolic process	Metabolism	NPC.com	E14	Cox5b, Ndufa10, Ndufs2, Parp1, Nudt5, Atp5c1, Ndufa8, Ola1, Atp5g3, Mtch2, Eif6, Atp5e, Pgk1, Ndufb6, Vcp, Stoml2, Uqcrh, Ak2, Atpif1, Eno1, Park7, Atp5k, Cox6a1, Atp5j2, Cycs, Tpi1, Gapdh, Gpi1, Ldha, Ndufc2, Coq7, Aldoa, Cdk1, Mif, Atp5d, Ndufa12, Atp5b, Cox4i1, Dnajc15, Hspa8, Atp5l, Sdhd, Cox5a, Pkm, Cox7a2, Rhoa, Uqcrc1, Uqcr10, Uqcrq, Guk1, Ncor1, Trp53, Eno3, Atp5g1, Atp5h, Galk1, Uqcrfs1, Uqcrb, Ndufs6, Sdha, Cox7c, Ccnb1, Ndufb9, Cyc1, Atp5g2, Zbtb20, Atp5j, Uqcc2, Ndufv3, Ndufa7, Ndufv2, Cox7a2l, Atp5a1, Ndufs8, Ndufv1, Pgam1, Ndufb8
GO:0046390	ribose phosphate biosynthetic process	BP	32	2	9	0.968599	0.00788995	Down	GO:0046390	0	ribose phosphate biosynthetic process	Metabolism	NPC.com	E14	Cox5b, Parp1, Atp5c1, Atp5g3, Atp5e, Gmps, Vcp, Stoml2, Ak2, Paics, Atp5k, Atp5j2, Ndufc2, Aldoa, Atp5d, Atp5b, Aprt, Pdhb, Tkt, Atp5l, Pkm, Impdh2, Guk1, Nme1, Atp5g1, Dcakd, Atp5h, Cyc1, Atp5g2, Atp5j, Nme4, Atp5a1
GO:0051090	regulation of DNA-binding transcription factor activity	BP	36	11	3	0.0149591	0.806624	Up	GO:2000112	2	regulation of cellular macromolecule biosynthetic process	Metabolism	NPC.com	E14	Cops5, Sumo1, Dhx9, Pbx1, Id1, Rpl11, Id3, Kdm1a, Ctnnbip1, Park7, Tacc3, Ezh2, Tax1bp1, Phb2, Kras, Ndn, Rps3, Rwdd1, Hdac2, Smarcb1, Tcf3, Ube2n, Hmga2, Prdx2, Smarca4, Ctnnb1, Commd1, Npm1, Fzd2, Trim27, Id2, Psma6, Siva1, Mtdh, Hes1, Ube2i
GO:0051174	regulation of phosphorus metabolic process	BP	133	28	13	0.0403201	0.792488	Up	GO:0051174	0	regulation of phosphorus metabolic process	Metabolism	NPC.com	E14	Cops5, Cops8, Hnrnpu, Parp1, Nenf, Mtch2, Fkbp1a, Id1, Tpx2, Eif6, Pkig, Ywhab, Gnas, Ddx3x, Maged1, Pgk1, Fxr1, Dnajc19, Ccna2, Lamtor2, Cks1b, Cenpe, Dnaja1, Bag1, Vcp, Stoml2, Txn1, Jun, Prdx1, Rspo1, Clspn, Cdc42, Tardbp, Park7, Akap9, Bod1l, Ube2k, Rpl5, Dynll1, Pebp1, Erp29, Cdk2ap1, Tmed2, Mcm7, Actb, Rac1, Hmgb1, Ezh2, Phb2, Ccnd2, Strap, Kras, Emc10, Prmt1, Bax, Tsg101, Mphosph10, Nr2f2, Ndufc2, Rps3, Lamtor1, Bccip, Hras, Cd81, Cdkn1c, Ccnd1, Hdac2, Cd24a, Cdk1, Mif, Ptbp1, Map2k2, Hsp90b1, Ptges3, Fgfr1, Fkbp8, Prdx2, Arl2bp, Itgb1, Rtraf, Dnajc15, Pin1, Cdc37, Ccnb2, Arpp19, Eef1a1, Cox7a2, Phip, Gnai2, Rhoa, Ctnnb1, Higd1a, Grb10, Bod1, Npm1, Rack1, Ube2b, Ppp2ca, Hspa4, Arf1, Ncor1, Trp53, Pafah1b1, Ywhae, Igfbp4, Prkar1a, Gtpbp4, Trim27, Cks2, Nsd1, Vcan, Ccnb1, Ndufs4, Hsp90aa1, Ywhaz, Eif4g1, Hes1, Pak2, Gsk3b, Zbtb20, Uqcc2, Csnk2b, Ppp1r11, Hsp90ab1, Ccnd3, Cox7a2l, Rock1, Lmnb1, Ppp1r14b, Incenp, Zfp91, Pgam1, Eif3a
GO:0051252	regulation of RNA metabolic process	BP	351	68	31	0.0108426	0.977074	Up	GO:0051252	0	regulation of RNA metabolic process	Metabolism	NPC.com	E14	Tcea1, Cops5, Eya1, Eloc, Sumo1, Ncl, Actr3, Nucks1, Kdm5b, Tpr, Dhx9, Prdx6, Pbx1, Hnrnpu, Parp1, H3f3a, Cenpf, Rbm17, Vim, Brd3, Set, Hat1, Cdca7, Hoxd11, Psmc3, Mdk, Wt1, Meis2, Rtf1, Eid1, Snx5, Id1, Raly, Rbm39, Scand1, Srsf6, Pkig, Ywhab, Tshz2, Gnas, Rbm3, Ddx3x, Hmgb3, Rpl10, Lage3, Dkc1, Maged1, Nono, Cited1, Atrx, Morf4l2, Rbbp7, Tmsb4x, Actl6a, Fxr1, Ccna2, Naa15, Dhx36, Ppid, Hdgf, Cks1b, Ilf2, Vps72, Sf3b4, Rbm8a, Fubp1, Akirin2, Bag1, Txn1, Pole3, Psip1, Jun, Magoh, Ybx1, Thrap3, Sfpq, Khdrbs1, Pum1, Hmgn2, Srsf10, Rpl11, Id3, Hnrnpr, Kdm1a, Wnt4, Hp1bp3, Tardbp, Ctnnbip1, Park7, Ssu72, Gatad1, Dnajc2, Psmc2, Dnajb6, Ywhah, Ctbp1, Tacc3, Nsd2, Lyar, Rfc1, Rest, Ythdc1, Hnrnpd, Zfp326, Zfp644, Srsf9, Kmt5a, Tmed2, Chchd2, Auts2, Srrt, Uncx, Hmgb1, Phf14, Ezh2, Tra2a, Hnrnpa2b1, Cbx3, Hoxa9, Hoxa10, Tax1bp1, Tia1, Pcbp1, Cnbp, Ruvbl1, Foxp1, Zfp422, Hnrnpf, Phb2, Mlf2, Chd4, Ybx3, Strap, Kras, Med21, U2af2, Peg3, Trim28, Psmc4, Hnrnpl, Ptov1, Tead2, Snrnp70, Ruvbl2, Tsg101, Ube3a, Ndn, Nr2f2, Rps3, Taf10, Rps13, Coq7, Crym, Maz, Fus, Hras, Cd81, Cdkn1c, Ccnd1, Cited2, Bclaf1, Rwdd1, Hdac2, Ccar1, Hnrnph3, Smarcb1, Ptbp1, Dazap1, Mbd3, Tcf3, Map2k2, Hmg20b, Tmpo, Ube2n, Yeats4, Cpsf6, Hmga2, Naca, Pa2g4, Rps26, Sarnp, Elavl1, Fgfr1, Hmgb2, Ndufa13, Ssbp4, Jund, Nr2f6, Sin3b, Rbmxl1, Smarca5, Ier2, Calr, Prdx2, Brd7, Nudt21, Ctcf, Tcf25, Rtraf, Zfp503, Arf4, Gnl3, Pbrm1, Psmc6, Apex1, Hnrnpc, Supt16, Acin1, Nedd8, Mphosph8, Sap18, Tsc22d1, Taf1d, Pin1, Dnmt1, Smarca4, Elof1, Hspa8, Gtf2a2, Sltm, Nedd4, Phip, Syncrip, Morf4l1, Pcbp4, Rhoa, Smarcc1, Ctnnb1, Ewsr1, C1d, Commd1, Npm1, Hnrnph1, Hnrnpab, Ube2b, Ppp2ca, Hint1, Rnf187, Ncor1, Aurkb, Trp53, Pfn1, C1qbp, Mybbp1a, Supt4a, Srsf1, Igf2bp1, Hoxb2, Cbx1, Rpl23, Top2a, Smarce1, Ubtf, Fzd2, Psmc5, Ddx5, Bptf, Sumo2, H3f3b, Srsf2, Birc5, Eif4a3, Mrpl12, Arid4b, Trim27, Gmnn, Sox4, Cks2, Nsd1, Hnrnpa0, Hnrnpk, Smn1, Ccnb1, Srek1, Ywhaq, Id2, Sox11, Snx6, Psma6, Zfp36l1, Srsf5, Rbm25, Slirp, Snw1, Papola, Yy1, Siva1, Nipbl, Sub1, Basp1, Mtdh, Pabpc1, Zfp706, Eny2, Rad21, Atad2, Puf60, H1f0, Ddx17, Atf4, Phf5a, Slc38a2, Tmbim6, Pfdn5, Pcbp2, Hoxc10, Hoxc9, Cbx5, Ube2l3, Tra2b, Eif4a2, Hes1, Ncbp2, Gsk3b, Zbtb20, Bbx, Son, Hmgn1, Gtf2h5, Elob, Rnps1, Ube2i, Srpk1, Srsf3, Glo1, Hnrnpm, Ddx39b, Cdc5l, Ccnd3, Uhrf1, Smchd1, Wdr43, Dpy30, Cebpz, Srsf7, Rock1, Cxxc5, Tcerg1, Rps14, Tcf4, Drap1, Malat1, Prdx5, Trmt112, Polr2g, Prpf19, Zfp91, Hells, Pax2, Sfr1, Pdcd4
GO:0055086	nucleobase-containing small molecule metabolic process	BP	61	5	14	0.970092	0.00742435	Down	GO:0055086	0	nucleobase-containing small molecule metabolic process	Metabolism	NPC.com	E14	Cox5b, Dtymk, Parp1, Nudt5, Atp5c1, Atp5g3, Mtch2, Dut, Eif6, Atp5e, Pgk1, Gmps, Vcp, Stoml2, Scp2, Ak2, Kdm1a, Eno1, Park7, Tyms, Paics, Atp5k, Ran, Atp5j2, Suclg1, Suclg2, Tpi1, Gapdh, Gpi1, Idh2, Ndufc2, Rrm1, Aldoa, Dctpp1, Mif, Atp5d, Atp5b, Aprt, Pdhb, Atp5l, Pkm, Rhoa, Impdh2, Hint1, Guk1, Ncor1, Eno3, Nme1, Atp5g1, Dcakd, Atp5h, Galk1, Rrm2, Cyc1, Atp5g2, Zbtb20, Atp5j, Nme4, Acaa2, Atp5a1, Pgam1
GO:0055114	oxidation-reduction process	BP	119	12	25	0.969528	0.00136288	Down	GO:0008152	1	metabolic process	Metabolism	NPC.com	E14	Cox5b, Ndufb3, Ndufa10, Dbi, Kdm5b, Prdx6, Ndufs2, Fh1, Ndufa8, Mtch2, Ndufs3, Idh3b, Gnas, Ndufb11, Ndufa1, Hsd17b10, Prdx4, Ndufb5, Ndufc1, Phgdh, Hadh, Adh5, Ndufb6, Vcp, Txn1, Scp2, Uqcrh, Prdx1, Ndufs5, Akr7a5, Sdhb, Park7, Ctbp1, Cox6a1, Ppp1cc, Mdh2, Hmgb1, Ndufa4, Ndufa5, Ndufb2, Cycs, Suclg1, Suclg2, Gapdh, Ndufa3, Etfb, Bax, Ldha, Idh2, Ndufc2, Rrm1, Coq7, Crym, Uqcrc2, Ndufab1, Echs1, Taldo1, Cdk1, Cisd1, Atp5d, Ndufs7, Uqcr11, Ndufa12, Ptges3, Pgls, Ndufb7, Tecr, Prdx2, Cox4i1, Pdhb, Tkt, Dnajc15, Sdhd, Cox5a, Cox7a2, Gpx1, Impdh2, Uqcrc1, Higd1a, Uqcr10, Grb10, Mdh1, Uqcrq, Trp53, Mybbp1a, Uqcrfs1, Higd2a, Prelid1, Uqcrb, Ndufs6, Sdha, Cox7c, Dhfr, Ccnb1, Ndufs4, Ndufb9, Cyc1, Txn2, Aco2, Ndufa6, Gsk3b, Acat2, Ndufb10, Ndufv3, Ndufa7, Ndufa11, Ndufv2, Ndufa2, Txnl1, Acaa2, Cyb5a, Ndufs8, Ndufv1, Ppp1ca, Prdx5, Fth1, Pgam1, Scd2, Ndufb8
GO:0060255	regulation of macromolecule metabolic process	BP	581	103	56	0.0224903	0.978107	Up	GO:0060255	0	regulation of macromolecule metabolic process	Metabolism	NPC.com	E14	Tcea1, Cops5, Eya1, Eloc, Eif5b, Hspd1, Sumo1, Igfbp5, Psmd1, Ncl, Eif4e2, Cops8, Ilkap, Cops9, Dbi, Actr3, Nucks1, Kdm5b, Timm17a, Tpr, Dhx9, Cacybp, Prdx6, Pbx1, Fh1, Hnrnpu, Parp1, H3f3a, Srp9, Eprs, Cenpf, Nenf, Rbm17, Vim, Brd3, Set, Hspa5, Psmd14, Ssb, Hat1, Cdca7, Hoxd11, Mtch2, Psmc3, Ckap5, Mdk, Caprin1, Wt1, Meis2, Rtf1, Eid1, Snx5, Xrn2, Cst3, Fkbp1a, Id1, Tpx2, Raly, Eif6, Rbm39, Scand1, Top1, Srsf6, Pkig, Ywhab, Wfdc2, Tshz2, Gnas, Rbm3, Ddx3x, Thoc2, Gpc3, Hmgb3, Bcap31, Rpl10, Lage3, Dkc1, Maged1, Nono, Cited1, Xist, Atrx, Morf4l2, Huwe1, Rbbp7, Tmsb4x, Actl6a, Fxr1, Ccna2, Naa15, Exosc8, Dhx36, Ppid, Rps3a1, Hdgf, Cct3, Lamtor2, Cks1b, Ilf2, Vps72, Sf3b4, Rbm8a, Phgdh, Csde1, Cenpe, Eif4e, Fubp1, Akirin2, Dnaja1, Bag1, Chmp5, Vcp, Stoml2, Txn1, Pole3, Psip1, Jun, Usp1, Tmem59, Magoh, Prdx1, Cdc20, Svbp, Ybx1, Rspo1, Thrap3, Clspn, Sfpq, Khdrbs1, Pum1, Atpif1, Rpa2, Hmgn2, Srsf10, Rpl11, Id3, Hnrnpr, Kdm1a, Wnt4, Cdc42, Hp1bp3, Mrto4, Tardbp, Ctnnbip1, Park7, Rpl22, Ssu72, Aurkaip1, Gatad1, Akap9, Dnajc2, Psmc2, Dnajb6, Tyms, Ywhah, Ctbp1, Tacc3, Nsd2, Lyar, Bod1l, Rfc1, Ube2k, Rest, Ythdc1, Hnrnpd, Hnrnpdl, Zfp326, Zfp644, Rpl5, Srsf9, Pebp1, Rfc5, Erp29, Ppp1cc, Cdk2ap1, Kmt5a, Tmed2, Chchd2, Auts2, Gtf2i, Rfc2, Fis1, Srrt, Uncx, Eif3b, Actb, Rac1, Hmgb1, Phf14, 1810058I24Rik, Ezh2, Tra2a, Cycs, Hnrnpa2b1, Cbx3, Hoxa9, Hoxa10, Tax1bp1, Tril, Lsm5, Cct7, Tia1, Pcbp1, Cnbp, Ruvbl1, Lsm3, Foxp1, Ppp4r2, Zfp422, Hnrnpf, Phb2, Mlf2, Chd4, Gapdh, Ccnd2, Ybx3, Strap, Kras, Med21, Rps9, Ube2s, U2af2, Peg3, Trim28, Sae1, Psmc4, Hnrnpl, Eif3k, Psenen, Uba2, Gpi1, Pdcd5, Emc10, Ptov1, Prmt1, Rcn3, Rpl13a, Tead2, Snrnp70, Ruvbl2, Bax, Tsg101, Ube3a, Ndn, Nr2f2, Serpinh1, Rps3, Lamtor1, Taf10, Eif4g2, Rps13, Arl6ip1, Coq7, Crym, Rbbp6, Eif3c, Maz, Fus, Bccip, Hras, H19, Cd81, Kcnq1ot1, Cdkn1c, Ccnd1, Fbxo5, Cited2, Bclaf1, Rwdd1, Hdac2, Snx3, Cd24a, Ccar1, Hnrnph3, Cdk1, Mif, Smarcb1, Sumo3, Bsg, Ptbp1, Wdr18, Dazap1, Mbd3, Tcf3, Oaz1, Lsm7, Sgta, Map2k2, Eef2, Hmg20b, Hsp90b1, Tmpo, Ube2n, Atxn7l3b, Cct2, Yeats4, Cpsf6, Hmga2, Cdk4, Naca, Ptges3, Cnpy2, Pa2g4, Rps26, Sarnp, Cd63, Elavl1, Fgfr1, Eif4ebp1, Hmgb2, Hpf1, Ndufa13, Fkbp8, Ssbp4, Lsm4, Jund, Nr2f6, Sin3b, Rbmxl1, Lsm6, Smarca5, Gipc1, Ier2, Calr, Prdx2, Brd7, Nudt21, Arl2bp, Ctcf, Sf3b3, Gabarapl2, Tcf25, Itgb1, Top2b, Rtraf, Zfp503, Arf4, Selenok, Gnl3, Pbrm1, Dph3, Psmc6, Apex1, Hnrnpc, Supt16, Acin1, Nedd8, Mphosph8, Sap18, Itm2b, Tsc22d1, Dcun1d5, Taf1d, Pin1, Dnmt1, Cdc37, Smarca4, Elof1, Hspa8, Rdx, Pkm, Rplp1, Tipin, Rps27l, Gtf2a2, Ccnb2, Sltm, Aldh1a2, Nedd4, Arpp19, Phip, Syncrip, Morf4l1, Rnf7, Pcbp4, Gnai2, Rhoa, Gpx1, Smarcc1, Ctnnb1, Higd1a, Exosc7, Ewsr1, Grb10, C1d, Commd1, Cct4, Rtn4, Bod1, Npm1, Rack1, Hnrnph1, Hnrnpab, Ube2b, Ppp2ca, Hspa4, Hint1, Rnf187, Arf1, Ncor1, Ubb, Rpl26, Aurkb, Trp53, Eif5a, Pfn1, C1qbp, Mybbp1a, Pafah1b1, Ywhae, Supt4a, Srsf1, Nme1, Igf2bp1, Hoxb2, Cbx1, Rpl23, Psmd3, Top2a, Igfbp4, Smarce1, Eif1, Ramp2, Coa3, Ubtf, Fzd2, Psmc5, Ddx5, Bptf, Prkar1a, Rpl38, Sumo2, H3f3b, Srsf2, Birc5, Eif4a3, Actg1, Mrpl12, Gtpbp4, Arid4b, Trim27, Gmnn, Sox4, Dek, Cks2, Nsd1, Prelid1, Hnrnpa0, Hnrnpk, Gas1, Pdcd6, Vcan, Dhfr, Smn1, Ccnb1, Srek1, Ndufs4, Ddx1, Odc1, Ywhaq, Id2, Sox11, Rps7, Snx6, Psma6, Psma3, Eif2s1, Zfp36l1, Srsf5, Rbm25, Tmed10, Slirp, Snw1, Papola, Yy1, Hsp90aa1, Eif5, Siva1, Nipbl, Sub1, Basp1, Cct5, Mtdh, Pabpc1, Ywhaz, Zfp706, Eif3e, Eny2, Rad21, Mrpl13, Atad2, Puf60, Eif3d, H1f0, Csnk1e, Ddx17, Atf4, Phf5a, Slc38a2, Tmbim6, Pfdn5, Pcbp2, Hoxc10, Hoxc9, Cbx5, Gspt1, Ube2v2, Ube2l3, Psmd2, Eif4g1, Tra2b, Eif4a2, Rfc4, Hes1, Ncbp2, Pak2, Fam162a, Gsk3b, Zbtb20, Bbx, Cct8, Son, Hmgn1, Gtf2h5, Tcp1, Elob, Rnps1, Rps2, Ube2i, Stub1, Uqcc2, Srpk1, Srsf3, Mtch1, Glo1, Hnrnpm, Lsm2, Csnk2b, Ddx39b, Abcf1, Ppp1r11, Cdc5l, Hsp90ab1, Ccnd3, Uhrf1, Smchd1, Wdr43, Dpy30, Cebpz, Srsf7, Rock1, Etf1, Matr3, Paip2, Cxxc5, Tcerg1, Lmnb1, Rps14, Tcof1, Csnk1a1, Tcf4, Ppp1ca, Drap1, Cfl1, Malat1, Prdx5, Trmt112, Polr2g, Ubxn1, Incenp, Ddb1, Prpf19, Zfp91, Hells, Pgam1, Pax2, Cuedc2, Sfr1, Smc3, Pdcd4, Eif3a
GO:0072521	purine-containing compound metabolic process	BP	52	3	13	0.991632	0.00453218	Down	GO:0072521	0	purine-containing compound metabolic process	Metabolism	NPC.com	E14	Cox5b, Parp1, Atp5c1, Atp5g3, Mtch2, Eif6, Atp5e, Pgk1, Gmps, Vcp, Stoml2, Scp2, Ak2, Kdm1a, Eno1, Paics, Atp5k, Ran, Atp5j2, Suclg1, Suclg2, Tpi1, Gapdh, Gpi1, Ndufc2, Aldoa, Mif, Atp5d, Atp5b, Aprt, Pdhb, Atp5l, Pkm, Rhoa, Impdh2, Hint1, Guk1, Ncor1, Eno3, Nme1, Atp5g1, Dcakd, Atp5h, Galk1, Cyc1, Atp5g2, Zbtb20, Atp5j, Nme4, Acaa2, Atp5a1, Pgam1
GO:0072522	purine-containing compound biosynthetic process	BP	31	2	9	0.96377	0.00628257	Down	GO:0072522	0	purine-containing compound biosynthetic process	Metabolism	NPC.com	E14	Cox5b, Parp1, Atp5c1, Atp5g3, Atp5e, Gmps, Vcp, Stoml2, Ak2, Paics, Atp5k, Atp5j2, Ndufc2, Aldoa, Atp5d, Atp5b, Aprt, Pdhb, Atp5l, Pkm, Impdh2, Guk1, Nme1, Atp5g1, Dcakd, Atp5h, Cyc1, Atp5g2, Atp5j, Nme4, Atp5a1
GO:0097659	nucleic acid-templated transcription	BP	306	60	23	0.0135848	0.996757	Up	GO:0032774	1	RNA biosynthetic process	Metabolism	NPC.com	E14	Tcea1, Cops5, Eya1, Eloc, Sumo1, Ncl, Actr3, Nucks1, Kdm5b, Tpr, Dhx9, Pbx1, Hnrnpu, Parp1, H3f3a, Cenpf, Brd3, Set, Hat1, Cdca7, Hoxd11, Psmc3, Mdk, Wt1, Meis2, Rtf1, Eid1, Snx5, Xrn2, Id1, Raly, Rbm39, Scand1, Top1, Pkig, Ywhab, Tshz2, Gnas, Polr3k, Ddx3x, Hmgb3, Rpl10, Lage3, Maged1, Nono, Cited1, Atrx, Morf4l2, Rbbp7, Tmsb4x, Actl6a, Ccna2, Naa15, Dhx36, Ppid, Hdgf, Cks1b, Ilf2, Vps72, Fubp1, Akirin2, Bag1, Txn1, Pole3, Psip1, Jun, Ybx1, Thrap3, Sfpq, Khdrbs1, Hmgn2, Srsf10, Rpl11, Id3, Kdm1a, Wnt4, Hp1bp3, Ctnnbip1, Park7, Ssu72, Gatad1, Dnajc2, Psmc2, Dnajb6, Ywhah, Ctbp1, Tacc3, Nsd2, Lyar, Rfc1, Rest, Hnrnpd, Zfp326, Zfp644, Kmt5a, Tmed2, Chchd2, Auts2, Gtf2i, Polr2j, Srrt, Uncx, Polr1d, Hmgb1, Phf14, Ezh2, Hnrnpa2b1, Cbx3, Hoxa9, Hoxa10, Tax1bp1, Pcbp1, Cnbp, Ruvbl1, Foxp1, Zfp422, Phb2, Mlf2, Chd4, Ybx3, Strap, Kras, Med21, Peg3, Trim28, Psmc4, Polr2i, Ptov1, Tead2, Ruvbl2, Tsg101, Ube3a, Ndn, Nr2f2, Rps3, Taf10, Coq7, Crym, Maz, Hras, Cd81, Cdkn1c, Ccnd1, Cited2, Bclaf1, Rwdd1, Hdac2, Gtf3c6, Ccar1, Smarcb1, Ptbp1, Polr2e, Mbd3, Tcf3, Map2k2, Hmg20b, Tmpo, Ube2n, Yeats4, Hmga2, Naca, Pa2g4, Sarnp, Fgfr1, Hmgb2, Ndufa13, Ssbp4, Jund, Nr2f6, Sin3b, Rbmxl1, Smarca5, Ier2, Calr, Prdx2, Brd7, Polr2c, Ctcf, Tcf25, Rtraf, Zfp503, Arf4, Gnl3, Pbrm1, Psmc6, Apex1, Supt16, Nedd8, Mphosph8, Sap18, Tsc22d1, Taf1d, Pin1, Dnmt1, Smarca4, Elof1, Hspa8, Gtf2a2, Sltm, Nedd4, Phip, Morf4l1, Rhoa, Smarcc1, Ctnnb1, Ewsr1, C1d, Commd1, Npm1, Hnrnpab, Ube2b, Ppp2ca, Hint1, Rnf187, Ncor1, Aurkb, Trp53, Pfn1, C1qbp, Mybbp1a, Supt4a, Hoxb2, Cbx1, Rpl23, Top2a, Smarce1, Ubtf, Fzd2, Psmc5, Ddx5, Bptf, Sumo2, H3f3b, Birc5, Eif4a3, Mrpl12, Arid4b, Trim27, Gmnn, Sox4, Cks2, Nsd1, Hnrnpk, Ywhaq, Id2, Sox11, Snx6, Psma6, Snw1, Yy1, Siva1, Nipbl, Sub1, Basp1, Mtdh, Polr2k, Zfp706, Eny2, Rad21, Atad2, Eef1d, H1f0, Polr2f, Ddx17, Atf4, Phf5a, Tmbim6, Pfdn5, Hoxc10, Hoxc9, Cbx5, Ube2l3, Polr2h, Eif4a2, Hes1, Gsk3b, Zbtb20, Bbx, Hmgn1, Gtf2h5, Elob, Ube2i, Glo1, Ddx39b, Znrd1, Cdc5l, Ccnd3, Uhrf1, Smchd1, Wdr43, Dpy30, Cebpz, Cxxc5, Tcerg1, Rps14, Tcof1, Tcf4, Drap1, Prdx5, Polr2g, Zfp91, Hells, Pax2, Npm3, Sfr1, Pdcd4
GO:1901293	nucleoside phosphate biosynthetic process	BP	37	4	9	0.844419	0.0210059	Down	GO:1901293	0	nucleoside phosphate biosynthetic process	Metabolism	NPC.com	E14	Cox5b, Dtymk, Parp1, Atp5c1, Atp5g3, Dut, Atp5e, Gmps, Vcp, Stoml2, Ak2, Tyms, Paics, Atp5k, Atp5j2, Idh2, Ndufc2, Rrm1, Aldoa, Atp5d, Atp5b, Aprt, Pdhb, Atp5l, Pkm, Impdh2, Guk1, Nme1, Atp5g1, Dcakd, Atp5h, Rrm2, Cyc1, Atp5g2, Atp5j, Nme4, Atp5a1
GO:1901362	organic cyclic compound biosynthetic process	BP	371	71	34	0.0123124	0.965649	Up	GO:1901362	0	organic cyclic compound biosynthetic process	Metabolism	NPC.com	E14	Tcea1, Cops5, Eya1, Eloc, Cox5b, Sumo1, Ncl, Dtymk, Actr3, Nucks1, Kdm5b, Tpr, Dhx9, Pbx1, Hnrnpu, Parp1, H3f3a, Cenpf, Nudt5, Atp5c1, Brd3, Set, Hat1, Cdca7, Atp5g3, Hoxd11, Psmc3, Mdk, Wt1, Nop10, Meis2, Rtf1, Dut, Eid1, Snx5, Xrn2, Id1, Raly, Rbm39, Scand1, Top1, Pkig, Ywhab, Tshz2, Gnas, Atp5e, Polr3k, Ddx3x, Pgrmc1, Hmgb3, Rpl10, Lage3, Dkc1, Maged1, Nono, Cited1, Atrx, Morf4l2, Rbbp7, Tmsb4x, Actl6a, Ccna2, Naa15, Dhx36, Gmps, Ppid, Hdgf, Cct3, Cks1b, Ilf2, Vps72, Fubp1, Akirin2, Bag1, Vcp, Stoml2, Txn1, Pole3, Psip1, Jun, Scp2, Ybx1, Thrap3, Sfpq, Ak2, Khdrbs1, Atpif1, Hmgn2, Srsf10, Rpl11, Id3, Kdm1a, Wnt4, Hp1bp3, Ctnnbip1, Park7, Ssu72, Gatad1, Dnajc2, Psmc2, Dnajb6, Tyms, Ywhah, Ctbp1, Tacc3, Nsd2, Lyar, Rfc1, Paics, Rest, Hnrnpd, Zfp326, Zfp644, Atp5k, Rfc5, Kmt5a, Tmed2, Chchd2, Auts2, Gtf2i, Rfc2, Polr2j, Srrt, Uncx, Atp5j2, Polr1d, Hmgb1, Phf14, Ezh2, Hnrnpa2b1, Cbx3, Hoxa9, Hoxa10, Tax1bp1, Cct7, Pcbp1, Cnbp, Ruvbl1, Foxp1, Zfp422, Phb2, Mlf2, Chd4, Ybx3, Strap, Kras, Med21, Peg3, Trim28, Lig1, Psmc4, Polr2i, Ptov1, Tead2, Ruvbl2, Tsg101, Ube3a, Ndn, Nr2f2, Idh2, Ndufc2, Rps3, Rrm1, Taf10, Coq7, Crym, Aldoa, Maz, Dctpp1, Hras, Cd81, Cdkn1c, Ccnd1, Cited2, Bclaf1, Rwdd1, Hdac2, Gtf3c6, Snx3, Ccar1, Smarcb1, Ptbp1, Polr2e, Atp5d, Mbd3, Tcf3, Map2k2, Hmg20b, Tmpo, Ube2n, Cct2, Yeats4, Hmga2, Naca, Ptges3, Atp5b, Pa2g4, Sarnp, Fgfr1, Hmgb2, Ndufa13, Ssbp4, Jund, Nr2f6, Sin3b, Rbmxl1, Smarca5, Tecr, Gipc1, Ier2, Calr, Prdx2, Brd7, Polr2c, Ctcf, Aprt, Tcf25, Pdhb, Rtraf, Zfp503, Arf4, Gnl3, Pbrm1, Psmc6, Apex1, Hnrnpc, Supt16, Nedd8, Mphosph8, Sap18, Tsc22d1, Taf1d, Pin1, Dnmt1, Smarca4, Elof1, Hspa8, Atp5l, Pkm, Pclaf, Gtf2a2, Sltm, Nedd4, Phip, Morf4l1, Rhoa, Impdh2, Smarcc1, Ctnnb1, Ewsr1, C1d, Commd1, Cct4, Npm1, Hnrnpab, Nhp2, Ube2b, Ppp2ca, Hint1, Rnf187, Guk1, Ncor1, Aurkb, Trp53, Pfn1, C1qbp, Mybbp1a, Supt4a, Nme1, Atp5g1, Hoxb2, Cbx1, Rpl23, Top2a, Smarce1, Ubtf, Slc25a39, Fzd2, Dcakd, Psmc5, Ddx5, Bptf, Atp5h, Sumo2, H3f3b, Birc5, Eif4a3, Mrpl12, Arid4b, Trim27, Gmnn, Sox4, Cks2, Nsd1, Hnrnpk, Dhfr, Ywhaq, Rrm2, Id2, Sox11, Snx6, Psma6, Snw1, Yy1, Hsp90aa1, Siva1, Nipbl, Sub1, Basp1, Cct5, Mtdh, Polr2k, Zfp706, Eny2, Rad21, Atad2, Eef1d, Cyc1, H1f0, Polr2f, Ddx17, Atf4, Phf5a, Tmbim6, Pfdn5, Atp5g2, Hoxc10, Hoxc9, Cbx5, Ube2l3, Polr2h, Eif4a2, Rfc4, Hes1, Gsk3b, Zbtb20, Bbx, Atp5j, Cct8, Hmgn1, Gtf2h5, Tcp1, Elob, Ube2i, Nme4, Glo1, Ddx39b, Znrd1, Cdc5l, Hsp90ab1, Ccnd3, Uhrf1, Smchd1, Wdr43, Dpy30, Cebpz, Cxxc5, Tcerg1, Rps14, Tcof1, Tcf4, Atp5a1, Drap1, Prdx5, Polr2g, Zfp91, Hells, Pax2, Npm3, Sfr1, Pdcd4
GO:1901566	organonitrogen compound biosynthetic process	BP	270	39	49	0.708365	0.000230824	Down	GO:1901566	0	organonitrogen compound biosynthetic process	Metabolism	NPC.com	E14	Mrpl15, Rpl7, Cox5b, Mrpl30, Eif5b, Rpl31, Eef1b2, Rpl37a, Igfbp5, Ncl, Eif4e2, Dtymk, Dbi, Tpr, Dhx9, Mrps14, Fh1, Parp1, Srp9, Eprs, Atp5c1, Vim, Mrpl41, Rpl12, Rpl35, Atp5g3, Zc3h15, Caprin1, Eif3m, Wt1, Dut, Mrps5, Eif2s2, Eif6, Rpn2, Atp5e, Rps21, Rbm3, Ddx3x, Pgrmc1, Rpl39, Rpl10, Rps4x, Sms, Eif1ax, Fabp5, Rpl22l1, Fxr1, Dhx36, Gmps, Rps3a1, Mrpl24, Krtcap2, Dpm3, Mrps21, Phgdh, Aimp1, Eif4e, Rps20, Vcp, Stoml2, Tmem59, Magoh, Rps8, Mrps15, Ak2, Eif3i, Khdrbs1, Pum1, Atpif1, Rpl11, Hnrnpr, Ddost, Srm, Tardbp, Park7, Rpl22, Mrpl20, Tyms, Ost4, Mrpl33, Rpl9, Paics, Hnrnpd, Mrps18c, Rpl5, Atp5k, Rplp0, Rpl6, Denr, Tmed2, Mrps17, Eif4h, Eif3b, Atp5j2, Rpl21, Tia1, Cnbp, Mrps25, Rpl32, Gapdh, Mrpl51, Rps9, Rpl28, Rps5, Rps19, Rps16, Mrps12, Hnrnpl, Eif3k, Prmt1, Rps11, Rpl13a, Rpl18, Idh2, Rps17, Ndufc2, Rps3, Mrpl17, Eif3f, Rpl27a, Eif4g2, Rps13, Eif3c, Aldoa, Rplp2, Mrpl23, Rps12, Rwdd1, Snx3, Ptbp1, Atp5d, Rps15, Oaz1, Eef2, Cdk4, Atp5b, Cnpy2, Rpl41, Pa2g4, Rps26, Sarnp, Elavl1, Eif4ebp1, Rpl18a, Mrpl34, Calr, Got2, Aprt, Rpl13, Pdhb, Rpl15, Mrps16, Chchd1, Rps24, Selenok, Dph3, Dad1, Mrpl52, Mrpl57, Itm2b, Eif3g, Atp5l, Pkm, Rplp1, Rpl4, Rps27l, Eef1a1, Syncrip, Impdh2, Tma7, Rpsa, Eif1b, Rpl14, Ctnnb1, Rps27a, Npm1, Rars, Rack1, Guk1, Rpl26, Eif4a1, Eif5a, C1qbp, Rpl23a, Nme1, Igf2bp1, Atp5g1, Rpl23, Rpl19, Eif1, Coa3, Slc25a39, Dcakd, Rpl38, Mrpl58, Atp5h, Mrps7, Eif4a3, Mrpl12, Mrpl32, Sox4, Eef1e1, Hnrnpk, Rps23, Dhfr, Odc1, Rps7, Sptssa, Rps29, Eif2s1, Zfp36l1, Eif5, Rpl37, Rpl30, Zfp706, Eif3e, Eif3h, Mrpl13, Eef1d, Cyc1, Rpl8, Eif3d, Eif3l, Rpl3, Eif4b, Atp5g2, Gspt1, Eif4g1, Eif4a2, Ncbp2, Rpl35a, Rpl24, Atp5j, Mrpl18, Rps2, Mrps34, Nme4, Uqcc2, Rpl10a, Rps28, Ndufa7, Rps18, Ddx39b, Abcf1, Mrpl14, Mrps18a, Ccnd3, Rpl36, Rock1, Etf1, Matr3, Paip2, Lars, Eif1a, Rps14, Tcof1, Nars, Rpl17, Atp5a1, Mrpl21, Ppp1ca, Mrpl11, Mrpl49, Fau, Polr2g, Eef1g, Tmem258, Mrpl43, Eif3a
GO:1903506	regulation of nucleic acid-templated transcription	BP	288	60	23	0.00310665	0.989803	Up	GO:2001141	1	regulation of RNA biosynthetic process	Metabolism	NPC.com	E14	Tcea1, Cops5, Eya1, Eloc, Sumo1, Ncl, Actr3, Nucks1, Kdm5b, Tpr, Dhx9, Pbx1, Hnrnpu, Parp1, H3f3a, Cenpf, Brd3, Set, Hat1, Cdca7, Hoxd11, Psmc3, Mdk, Wt1, Meis2, Rtf1, Eid1, Snx5, Id1, Raly, Rbm39, Scand1, Pkig, Ywhab, Tshz2, Gnas, Ddx3x, Hmgb3, Rpl10, Lage3, Maged1, Nono, Cited1, Atrx, Morf4l2, Rbbp7, Tmsb4x, Actl6a, Ccna2, Naa15, Dhx36, Ppid, Hdgf, Cks1b, Ilf2, Vps72, Fubp1, Akirin2, Bag1, Txn1, Pole3, Psip1, Jun, Ybx1, Thrap3, Sfpq, Khdrbs1, Hmgn2, Srsf10, Rpl11, Id3, Kdm1a, Wnt4, Hp1bp3, Ctnnbip1, Park7, Ssu72, Gatad1, Dnajc2, Psmc2, Dnajb6, Ywhah, Ctbp1, Tacc3, Nsd2, Lyar, Rfc1, Rest, Hnrnpd, Zfp326, Zfp644, Kmt5a, Tmed2, Chchd2, Auts2, Srrt, Uncx, Hmgb1, Phf14, Ezh2, Hnrnpa2b1, Cbx3, Hoxa9, Hoxa10, Tax1bp1, Pcbp1, Cnbp, Ruvbl1, Foxp1, Zfp422, Phb2, Mlf2, Chd4, Ybx3, Strap, Kras, Med21, Peg3, Trim28, Psmc4, Ptov1, Tead2, Ruvbl2, Tsg101, Ube3a, Ndn, Nr2f2, Rps3, Taf10, Coq7, Crym, Maz, Hras, Cd81, Cdkn1c, Ccnd1, Cited2, Bclaf1, Rwdd1, Hdac2, Ccar1, Smarcb1, Ptbp1, Mbd3, Tcf3, Map2k2, Hmg20b, Tmpo, Ube2n, Yeats4, Hmga2, Naca, Pa2g4, Sarnp, Fgfr1, Hmgb2, Ndufa13, Ssbp4, Jund, Nr2f6, Sin3b, Rbmxl1, Smarca5, Ier2, Calr, Prdx2, Brd7, Ctcf, Tcf25, Rtraf, Zfp503, Arf4, Gnl3, Pbrm1, Psmc6, Apex1, Supt16, Nedd8, Mphosph8, Sap18, Tsc22d1, Taf1d, Pin1, Dnmt1, Smarca4, Elof1, Hspa8, Gtf2a2, Sltm, Nedd4, Phip, Morf4l1, Rhoa, Smarcc1, Ctnnb1, Ewsr1, C1d, Commd1, Npm1, Hnrnpab, Ube2b, Ppp2ca, Hint1, Rnf187, Ncor1, Aurkb, Trp53, Pfn1, C1qbp, Mybbp1a, Supt4a, Hoxb2, Cbx1, Rpl23, Top2a, Smarce1, Ubtf, Fzd2, Psmc5, Ddx5, Bptf, Sumo2, H3f3b, Birc5, Eif4a3, Mrpl12, Arid4b, Trim27, Gmnn, Sox4, Cks2, Nsd1, Hnrnpk, Ywhaq, Id2, Sox11, Snx6, Psma6, Snw1, Yy1, Siva1, Nipbl, Sub1, Basp1, Mtdh, Zfp706, Eny2, Rad21, Atad2, H1f0, Ddx17, Atf4, Phf5a, Tmbim6, Pfdn5, Hoxc10, Hoxc9, Cbx5, Ube2l3, Eif4a2, Hes1, Gsk3b, Zbtb20, Bbx, Hmgn1, Gtf2h5, Elob, Ube2i, Glo1, Ddx39b, Cdc5l, Ccnd3, Uhrf1, Smchd1, Wdr43, Dpy30, Cebpz, Cxxc5, Tcerg1, Rps14, Tcf4, Drap1, Prdx5, Zfp91, Hells, Pax2, Sfr1, Pdcd4
GO:1904029	regulation of cyclin-dependent protein kinase activity	BP	14	6	4	0.0124739	0.0683689	Up	GO:0019220	4	regulation of phosphate metabolic process	Metabolism	NPC.com	E14	Ccna2, Cks1b, Actb, Ccnd2, Nr2f2, Bccip, Cdkn1c, Ccnd1, Ccnb2, Gtpbp4, Cks2, Ccnb1, Hsp90ab1, Ccnd3
GO:1904029	regulation of cyclin-dependent protein kinase activity	BP	14	6	4	0.0124739	0.0683689	Up	GO:0032268	4	regulation of cellular protein metabolic process	Metabolism	NPC.com	E14	Ccna2, Cks1b, Actb, Ccnd2, Nr2f2, Bccip, Cdkn1c, Ccnd1, Ccnb2, Gtpbp4, Cks2, Ccnb1, Hsp90ab1, Ccnd3
GO:2000112	regulation of cellular macromolecule biosynthetic process	BP	381	73	31	0.0105716	0.995772	Up	GO:2000112	0	regulation of cellular macromolecule biosynthetic process	Metabolism	NPC.com	E14	Tcea1, Cops5, Eya1, Eloc, Eif5b, Sumo1, Igfbp5, Ncl, Eif4e2, Ilkap, Dbi, Actr3, Nucks1, Kdm5b, Tpr, Dhx9, Cacybp, Pbx1, Hnrnpu, Parp1, H3f3a, Srp9, Eprs, Cenpf, Vim, Brd3, Set, Hat1, Cdca7, Hoxd11, Psmc3, Mdk, Caprin1, Wt1, Meis2, Rtf1, Eid1, Snx5, Cst3, Id1, Eif6, Rbm39, Scand1, Pkig, Ywhab, Tshz2, Gnas, Rbm3, Ddx3x, Hmgb3, Rpl10, Lage3, Dkc1, Maged1, Nono, Cited1, Atrx, Morf4l2, Rbbp7, Tmsb4x, Actl6a, Fxr1, Ccna2, Naa15, Dhx36, Ppid, Rps3a1, Hdgf, Cct3, Cks1b, Ilf2, Vps72, Eif4e, Fubp1, Akirin2, Bag1, Stoml2, Txn1, Pole3, Psip1, Jun, Tmem59, Magoh, Ybx1, Thrap3, Sfpq, Khdrbs1, Pum1, Hmgn2, Srsf10, Rpl11, Id3, Hnrnpr, Kdm1a, Wnt4, Cdc42, Hp1bp3, Tardbp, Ctnnbip1, Park7, Rpl22, Ssu72, Gatad1, Dnajc2, Psmc2, Dnajb6, Tyms, Ywhah, Ctbp1, Tacc3, Nsd2, Lyar, Rfc1, Rest, Hnrnpd, Zfp326, Zfp644, Rpl5, Rfc5, Kmt5a, Tmed2, Chchd2, Auts2, Rfc2, Srrt, Uncx, Eif3b, Rac1, Hmgb1, Phf14, Ezh2, Hnrnpa2b1, Cbx3, Hoxa9, Hoxa10, Tax1bp1, Cct7, Tia1, Pcbp1, Cnbp, Ruvbl1, Foxp1, Zfp422, Phb2, Mlf2, Chd4, Gapdh, Ybx3, Strap, Kras, Med21, Rps9, Peg3, Trim28, Psmc4, Hnrnpl, Eif3k, Ptov1, Prmt1, Rpl13a, Tead2, Ruvbl2, Tsg101, Ube3a, Ndn, Nr2f2, Rps3, Taf10, Eif4g2, Coq7, Crym, Rbbp6, Eif3c, Maz, Hras, Cd81, Cdkn1c, Ccnd1, Fbxo5, Cited2, Bclaf1, Rwdd1, Hdac2, Ccar1, Cdk1, Smarcb1, Ptbp1, Wdr18, Mbd3, Tcf3, Map2k2, Eef2, Hmg20b, Tmpo, Ube2n, Cct2, Yeats4, Hmga2, Cdk4, Naca, Ptges3, Pa2g4, Sarnp, Elavl1, Fgfr1, Eif4ebp1, Hmgb2, Ndufa13, Ssbp4, Jund, Nr2f6, Sin3b, Rbmxl1, Smarca5, Ier2, Calr, Prdx2, Brd7, Ctcf, Tcf25, Rtraf, Zfp503, Arf4, Gnl3, Pbrm1, Dph3, Psmc6, Apex1, Hnrnpc, Supt16, Nedd8, Mphosph8, Sap18, Itm2b, Tsc22d1, Taf1d, Pin1, Dnmt1, Smarca4, Elof1, Hspa8, Pkm, Rplp1, Tipin, Rps27l, Gtf2a2, Sltm, Nedd4, Phip, Syncrip, Morf4l1, Rhoa, Smarcc1, Ctnnb1, Ewsr1, Grb10, C1d, Commd1, Cct4, Npm1, Rack1, Hnrnpab, Ube2b, Ppp2ca, Hint1, Rnf187, Ncor1, Rpl26, Aurkb, Trp53, Eif5a, Pfn1, C1qbp, Mybbp1a, Supt4a, Igf2bp1, Hoxb2, Cbx1, Rpl23, Top2a, Smarce1, Coa3, Ubtf, Fzd2, Psmc5, Ddx5, Bptf, Rpl38, Sumo2, H3f3b, Birc5, Eif4a3, Mrpl12, Gtpbp4, Arid4b, Trim27, Gmnn, Sox4, Cks2, Nsd1, Hnrnpk, Dhfr, Ywhaq, Id2, Sox11, Snx6, Psma6, Eif2s1, Zfp36l1, Snw1, Yy1, Hsp90aa1, Eif5, Siva1, Nipbl, Sub1, Basp1, Cct5, Mtdh, Zfp706, Eif3e, Eny2, Rad21, Mrpl13, Atad2, Eif3d, H1f0, Ddx17, Atf4, Phf5a, Tmbim6, Pfdn5, Hoxc10, Hoxc9, Cbx5, Gspt1, Ube2l3, Eif4g1, Rfc4, Hes1, Ncbp2, Gsk3b, Zbtb20, Bbx, Cct8, Hmgn1, Gtf2h5, Tcp1, Elob, Ube2i, Uqcc2, Glo1, Ddx39b, Abcf1, Cdc5l, Hsp90ab1, Ccnd3, Uhrf1, Smchd1, Wdr43, Dpy30, Cebpz, Rock1, Etf1, Matr3, Paip2, Cxxc5, Tcerg1, Rps14, Tcof1, Tcf4, Ppp1ca, Drap1, Prdx5, Polr2g, Zfp91, Hells, Pax2, Sfr1, Smc3, Pdcd4
GO:2000113	negative regulation of cellular macromolecule biosynthetic process	BP	187	37	18	0.0476016	0.846094	Up	GO:2000113	0	negative regulation of cellular macromolecule biosynthetic process	Metabolism	NPC.com	E14	Sumo1, Igfbp5, Ncl, Eif4e2, Dbi, Kdm5b, Tpr, Hnrnpu, H3f3a, Srp9, Eprs, Cenpf, Set, Hat1, Caprin1, Wt1, Rtf1, Eid1, Id1, Eif6, Pkig, Ywhab, Ddx3x, Rpl10, Maged1, Nono, Cited1, Atrx, Morf4l2, Rbbp7, Fxr1, Dhx36, Ppid, Hdgf, Eif4e, Akirin2, Txn1, Pole3, Jun, Tmem59, Ybx1, Sfpq, Khdrbs1, Pum1, Hmgn2, Id3, Hnrnpr, Kdm1a, Wnt4, Tardbp, Ctnnbip1, Dnajc2, Dnajb6, Tyms, Ctbp1, Nsd2, Lyar, Rfc1, Rest, Hnrnpd, Kmt5a, Phf14, Ezh2, Hnrnpa2b1, Cbx3, Tia1, Cnbp, Foxp1, Phb2, Chd4, Gapdh, Ybx3, Strap, Peg3, Trim28, Rpl13a, Tsg101, Ndn, Nr2f2, Rps3, Coq7, Crym, Cdkn1c, Ccnd1, Fbxo5, Cited2, Bclaf1, Hdac2, Mbd3, Tcf3, Hmga2, Naca, Pa2g4, Sarnp, Fgfr1, Eif4ebp1, Hmgb2, Ndufa13, Nr2f6, Sin3b, Smarca5, Calr, Brd7, Ctcf, Tcf25, Zfp503, Hnrnpc, Mphosph8, Itm2b, Dnmt1, Smarca4, Hspa8, Tipin, Nedd4, Syncrip, Morf4l1, Ctnnb1, Grb10, C1d, Rack1, Hnrnpab, Ube2b, Ppp2ca, Ncor1, Aurkb, Trp53, C1qbp, Mybbp1a, Supt4a, Igf2bp1, Hoxb2, Cbx1, Rpl23, Smarce1, Ubtf, Psmc5, Ddx5, Bptf, Sumo2, H3f3b, Birc5, Eif4a3, Gtpbp4, Trim27, Gmnn, Nsd1, Hnrnpk, Dhfr, Ywhaq, Id2, Sox11, Snx6, Eif2s1, Zfp36l1, Snw1, Yy1, Nipbl, Basp1, Mtdh, Zfp706, Mrpl13, Atad2, H1f0, Atf4, Tmbim6, Pfdn5, Cbx5, Eif4g1, Hes1, Zbtb20, Bbx, Ube2i, Ccnd3, Uhrf1, Smchd1, Dpy30, Rock1, Paip2, Cxxc5, Tcerg1, Rps14, Tcf4, Drap1, Prdx5, Hells, Pax2, Pdcd4
GO:2001141	regulation of RNA biosynthetic process	BP	288	60	23	0.00310665	0.989803	Up	GO:2001141	0	regulation of RNA biosynthetic process	Metabolism	NPC.com	E14	Tcea1, Cops5, Eya1, Eloc, Sumo1, Ncl, Actr3, Nucks1, Kdm5b, Tpr, Dhx9, Pbx1, Hnrnpu, Parp1, H3f3a, Cenpf, Brd3, Set, Hat1, Cdca7, Hoxd11, Psmc3, Mdk, Wt1, Meis2, Rtf1, Eid1, Snx5, Id1, Raly, Rbm39, Scand1, Pkig, Ywhab, Tshz2, Gnas, Ddx3x, Hmgb3, Rpl10, Lage3, Maged1, Nono, Cited1, Atrx, Morf4l2, Rbbp7, Tmsb4x, Actl6a, Ccna2, Naa15, Dhx36, Ppid, Hdgf, Cks1b, Ilf2, Vps72, Fubp1, Akirin2, Bag1, Txn1, Pole3, Psip1, Jun, Ybx1, Thrap3, Sfpq, Khdrbs1, Hmgn2, Srsf10, Rpl11, Id3, Kdm1a, Wnt4, Hp1bp3, Ctnnbip1, Park7, Ssu72, Gatad1, Dnajc2, Psmc2, Dnajb6, Ywhah, Ctbp1, Tacc3, Nsd2, Lyar, Rfc1, Rest, Hnrnpd, Zfp326, Zfp644, Kmt5a, Tmed2, Chchd2, Auts2, Srrt, Uncx, Hmgb1, Phf14, Ezh2, Hnrnpa2b1, Cbx3, Hoxa9, Hoxa10, Tax1bp1, Pcbp1, Cnbp, Ruvbl1, Foxp1, Zfp422, Phb2, Mlf2, Chd4, Ybx3, Strap, Kras, Med21, Peg3, Trim28, Psmc4, Ptov1, Tead2, Ruvbl2, Tsg101, Ube3a, Ndn, Nr2f2, Rps3, Taf10, Coq7, Crym, Maz, Hras, Cd81, Cdkn1c, Ccnd1, Cited2, Bclaf1, Rwdd1, Hdac2, Ccar1, Smarcb1, Ptbp1, Mbd3, Tcf3, Map2k2, Hmg20b, Tmpo, Ube2n, Yeats4, Hmga2, Naca, Pa2g4, Sarnp, Fgfr1, Hmgb2, Ndufa13, Ssbp4, Jund, Nr2f6, Sin3b, Rbmxl1, Smarca5, Ier2, Calr, Prdx2, Brd7, Ctcf, Tcf25, Rtraf, Zfp503, Arf4, Gnl3, Pbrm1, Psmc6, Apex1, Supt16, Nedd8, Mphosph8, Sap18, Tsc22d1, Taf1d, Pin1, Dnmt1, Smarca4, Elof1, Hspa8, Gtf2a2, Sltm, Nedd4, Phip, Morf4l1, Rhoa, Smarcc1, Ctnnb1, Ewsr1, C1d, Commd1, Npm1, Hnrnpab, Ube2b, Ppp2ca, Hint1, Rnf187, Ncor1, Aurkb, Trp53, Pfn1, C1qbp, Mybbp1a, Supt4a, Hoxb2, Cbx1, Rpl23, Top2a, Smarce1, Ubtf, Fzd2, Psmc5, Ddx5, Bptf, Sumo2, H3f3b, Birc5, Eif4a3, Mrpl12, Arid4b, Trim27, Gmnn, Sox4, Cks2, Nsd1, Hnrnpk, Ywhaq, Id2, Sox11, Snx6, Psma6, Snw1, Yy1, Siva1, Nipbl, Sub1, Basp1, Mtdh, Zfp706, Eny2, Rad21, Atad2, H1f0, Ddx17, Atf4, Phf5a, Tmbim6, Pfdn5, Hoxc10, Hoxc9, Cbx5, Ube2l3, Eif4a2, Hes1, Gsk3b, Zbtb20, Bbx, Hmgn1, Gtf2h5, Elob, Ube2i, Glo1, Ddx39b, Cdc5l, Ccnd3, Uhrf1, Smchd1, Wdr43, Dpy30, Cebpz, Cxxc5, Tcerg1, Rps14, Tcf4, Drap1, Prdx5, Zfp91, Hells, Pax2, Sfr1, Pdcd4
GO:0000165	MAPK cascade	BP	49	16	1	0.00300215	0.971608	Up	GO:0006796	4	phosphate-containing compound metabolic process	Metabolism	UE-trunk.CD	E14	Cops5, Nenf, Id1, Maged1, Mecom, Spry1, Lamtor2, Npnt, Dnaja1, Jun, Prdx1, Cdc42, Pebp1, Erp29, Hmgb1, Ezh2, Phb2, Kras, Emc10, Prmt1, Tsg101, Iqgap1, Rps3, Lamtor1, Hras, Cd81, Cd24a, Ddt, Mif, Map2k2, Kitl, Prdx2, Pin1, Gnai2, Ctnnb1, Ncor1, Pafah1b1, Ywhae, Igfbp4, Sox9, Zfp36l1, Ywhaz, App, Ezr, Mapk13, Mydgf, Rock1, Lmnb1, Eif3a
GO:0000165	MAPK cascade	BP	49	16	1	0.00300215	0.971608	Up	GO:0044267	4	cellular protein metabolic process	Metabolism	UE-trunk.CD	E14	Cops5, Nenf, Id1, Maged1, Mecom, Spry1, Lamtor2, Npnt, Dnaja1, Jun, Prdx1, Cdc42, Pebp1, Erp29, Hmgb1, Ezh2, Phb2, Kras, Emc10, Prmt1, Tsg101, Iqgap1, Rps3, Lamtor1, Hras, Cd81, Cd24a, Ddt, Mif, Map2k2, Kitl, Prdx2, Pin1, Gnai2, Ctnnb1, Ncor1, Pafah1b1, Ywhae, Igfbp4, Sox9, Zfp36l1, Ywhaz, App, Ezr, Mapk13, Mydgf, Rock1, Lmnb1, Eif3a
GO:0000956	nuclear-transcribed mRNA catabolic process	BP	26	9	0	0.0166185	1	Up	GO:0016071	2	mRNA metabolic process	Metabolism	UE-trunk.CD	E14	Btg2, Ssb, Xrn2, Exosc8, Dhx36, Rbm8a, Csde1, Magoh, Thrap3, Mrto4, Lsm3, Ptbp1, Lsm7, Lsm4, Exosc7, Ddx5, Eif4a3, Zfp36l1, Pabpc1, Eif3e, Gspt1, Ncbp2, Rnps1, Polr2d, Etf1, Polr2g
GO:0001932	regulation of protein phosphorylation	BP	107	27	6	0.00870587	0.764619	Up	GO:0019220	2	regulation of phosphate metabolic process	Metabolism	UE-trunk.CD	E14	Cops5, Nenf, Id1, Pkig, Sdc4, Gnas, Ddx3x, Maged1, Mecom, Fxr1, Spry1, Pfn2, Lamtor2, Cks1b, Npnt, Dnaja1, Bag1, Txn1, Jun, Prdx1, Hdac1, Cdc42, Tardbp, Park7, Akap9, Ube2k, Pebp1, Erp29, Cdk2ap1, Tmed2, Cldn3, Actb, Rac1, Hmgb1, Ezh2, Camk1, Phb2, Ccnd2, Strap, Kras, Emc10, Prmt1, Bax, Tsg101, Iqgap1, Rps3, Lamtor1, Bccip, Hras, Cd81, Cdkn1c, Ccnd1, Hdac2, Cd24a, Ddt, Mif, Map2k2, Kitl, Rbpms, Crlf1, Fkbp8, Prdx2, Arl2bp, Itgb1, Rtraf, Pin1, Cdc37, Aplp2, Anxa2, Ccnb2, Gnai2, Rhoa, Ctnnb1, Higd1a, Npm1, Rack1, Ube2b, Ppp2ca, Hspa4, Ncor1, Trp53, Pafah1b1, Igfbp4, Prkar1a, Sox9, Gtpbp4, Trim27, Cks2, Nsd1, Ndufs4, Hsp90aa1, Ywhaz, Eif4g1, Hes1, Pak2, App, Ezr, Csnk2b, Hsp90ab1, Ccnd3, Mydgf, Rock1, Egr1, Lmnb1, Zfp91, Gfra1, Eif3a
GO:0001932	regulation of protein phosphorylation	BP	107	27	6	0.00870587	0.764619	Up	GO:0032268	2	regulation of cellular protein metabolic process	Metabolism	UE-trunk.CD	E14	Cops5, Nenf, Id1, Pkig, Sdc4, Gnas, Ddx3x, Maged1, Mecom, Fxr1, Spry1, Pfn2, Lamtor2, Cks1b, Npnt, Dnaja1, Bag1, Txn1, Jun, Prdx1, Hdac1, Cdc42, Tardbp, Park7, Akap9, Ube2k, Pebp1, Erp29, Cdk2ap1, Tmed2, Cldn3, Actb, Rac1, Hmgb1, Ezh2, Camk1, Phb2, Ccnd2, Strap, Kras, Emc10, Prmt1, Bax, Tsg101, Iqgap1, Rps3, Lamtor1, Bccip, Hras, Cd81, Cdkn1c, Ccnd1, Hdac2, Cd24a, Ddt, Mif, Map2k2, Kitl, Rbpms, Crlf1, Fkbp8, Prdx2, Arl2bp, Itgb1, Rtraf, Pin1, Cdc37, Aplp2, Anxa2, Ccnb2, Gnai2, Rhoa, Ctnnb1, Higd1a, Npm1, Rack1, Ube2b, Ppp2ca, Hspa4, Ncor1, Trp53, Pafah1b1, Igfbp4, Prkar1a, Sox9, Gtpbp4, Trim27, Cks2, Nsd1, Ndufs4, Hsp90aa1, Ywhaz, Eif4g1, Hes1, Pak2, App, Ezr, Csnk2b, Hsp90ab1, Ccnd3, Mydgf, Rock1, Egr1, Lmnb1, Zfp91, Gfra1, Eif3a
GO:0001934	positive regulation of protein phosphorylation	BP	73	21	4	0.00407384	0.756616	Up	GO:0032270	2	positive regulation of cellular protein metabolic process	Metabolism	UE-trunk.CD	E14	Nenf, Sdc4, Gnas, Ddx3x, Maged1, Fxr1, Pfn2, Lamtor2, Cks1b, Npnt, Txn1, Jun, Hdac1, Cdc42, Park7, Akap9, Ube2k, Erp29, Cdk2ap1, Cldn3, Rac1, Hmgb1, Ezh2, Camk1, Phb2, Ccnd2, Kras, Emc10, Prmt1, Iqgap1, Rps3, Lamtor1, Hras, Cd81, Ccnd1, Hdac2, Cd24a, Ddt, Mif, Map2k2, Kitl, Rbpms, Crlf1, Prdx2, Arl2bp, Itgb1, Pin1, Anxa2, Gnai2, Rhoa, Ctnnb1, Higd1a, Npm1, Rack1, Ppp2ca, Trp53, Igfbp4, Sox9, Cks2, Hsp90aa1, Eif4g1, Hes1, Pak2, App, Csnk2b, Hsp90ab1, Ccnd3, Mydgf, Rock1, Egr1, Lmnb1, Zfp91, Gfra1
GO:0001934	positive regulation of protein phosphorylation	BP	73	21	4	0.00407384	0.756616	Up	GO:0045937	2	positive regulation of phosphate metabolic process	Metabolism	UE-trunk.CD	E14	Nenf, Sdc4, Gnas, Ddx3x, Maged1, Fxr1, Pfn2, Lamtor2, Cks1b, Npnt, Txn1, Jun, Hdac1, Cdc42, Park7, Akap9, Ube2k, Erp29, Cdk2ap1, Cldn3, Rac1, Hmgb1, Ezh2, Camk1, Phb2, Ccnd2, Kras, Emc10, Prmt1, Iqgap1, Rps3, Lamtor1, Hras, Cd81, Ccnd1, Hdac2, Cd24a, Ddt, Mif, Map2k2, Kitl, Rbpms, Crlf1, Prdx2, Arl2bp, Itgb1, Pin1, Anxa2, Gnai2, Rhoa, Ctnnb1, Higd1a, Npm1, Rack1, Ppp2ca, Trp53, Igfbp4, Sox9, Cks2, Hsp90aa1, Eif4g1, Hes1, Pak2, App, Csnk2b, Hsp90ab1, Ccnd3, Mydgf, Rock1, Egr1, Lmnb1, Zfp91, Gfra1
GO:0002181	cytoplasmic translation	BP	52	6	10	0.873792	0.00211201	Down	GO:0034645	2	cellular macromolecule biosynthetic process	Metabolism	UE-trunk.CD	E14	Rpl31, Dhx9, Zc3h15, Eif3m, Eif2s2, Rps21, Rpl39, Rpl22l1, Dhx36, Eif3i, Rpl11, Rpl22, Rpl9, Rplp0, Rpl6, Denr, Eif4h, Cnbp, Rpl13a, Rpl18, Rwdd1, Eef2, Rps26, Rpl18a, Rpl15, Dph3, Pkm, Rplp1, Tma7, Rpsa, Rpl26, Eif4a1, Rpl19, Rpl38, Rps23, Rps29, Eif5, Rpl30, Rpl8, Eif3d, Eif4b, Gspt1, Eif4a2, Rpl35a, Rpl24, Rps2, Rpl10a, Rps28, Rpl36, Etf1, Rpl17, Eif3a
GO:0002181	cytoplasmic translation	BP	52	6	10	0.873792	0.00211201	Down	GO:0043043	2	peptide biosynthetic process	Metabolism	UE-trunk.CD	E14	Rpl31, Dhx9, Zc3h15, Eif3m, Eif2s2, Rps21, Rpl39, Rpl22l1, Dhx36, Eif3i, Rpl11, Rpl22, Rpl9, Rplp0, Rpl6, Denr, Eif4h, Cnbp, Rpl13a, Rpl18, Rwdd1, Eef2, Rps26, Rpl18a, Rpl15, Dph3, Pkm, Rplp1, Tma7, Rpsa, Rpl26, Eif4a1, Rpl19, Rpl38, Rps23, Rps29, Eif5, Rpl30, Rpl8, Eif3d, Eif4b, Gspt1, Eif4a2, Rpl35a, Rpl24, Rps2, Rpl10a, Rps28, Rpl36, Etf1, Rpl17, Eif3a
GO:0002181	cytoplasmic translation	BP	52	6	10	0.873792	0.00211201	Down	GO:0044267	2	cellular protein metabolic process	Metabolism	UE-trunk.CD	E14	Rpl31, Dhx9, Zc3h15, Eif3m, Eif2s2, Rps21, Rpl39, Rpl22l1, Dhx36, Eif3i, Rpl11, Rpl22, Rpl9, Rplp0, Rpl6, Denr, Eif4h, Cnbp, Rpl13a, Rpl18, Rwdd1, Eef2, Rps26, Rpl18a, Rpl15, Dph3, Pkm, Rplp1, Tma7, Rpsa, Rpl26, Eif4a1, Rpl19, Rpl38, Rps23, Rps29, Eif5, Rpl30, Rpl8, Eif3d, Eif4b, Gspt1, Eif4a2, Rpl35a, Rpl24, Rps2, Rpl10a, Rps28, Rpl36, Etf1, Rpl17, Eif3a
GO:0005996	monosaccharide metabolic process	BP	21	7	0	0.0412031	1	Up	GO:0005996	0	monosaccharide metabolic process	Metabolism	UE-trunk.CD	E14	Pgk1, Fabp5, Serp1, Akr1a1, Hmgb1, Akr1b3, Tpi1, Gapdh, Gpi1, Ldha, Aldoa, Pfkl, Pkm, Arpp19, Grb10, Trp53, Igfbp4, Galk1, Atf4, Ppp1ca, Ddb1
GO:0006006	glucose metabolic process	BP	17	6	0	0.0441456	1	Up	GO:0006006	0	glucose metabolic process	Metabolism	UE-trunk.CD	E14	Pgk1, Fabp5, Serp1, Hmgb1, Tpi1, Gapdh, Gpi1, Ldha, Pfkl, Pkm, Arpp19, Grb10, Trp53, Igfbp4, Atf4, Ppp1ca, Ddb1
GO:0006139	nucleobase-containing compound metabolic process	BP	578	108	31	0.0236307	0.977879	Up	GO:0006139	0	nucleobase-containing compound metabolic process	Metabolism	UE-trunk.CD	E14	Cops5, Rpl7, Eloc, Mcm3, Cox5b, Sf3b1, Hspd1, Sumo1, Ncl, Dtymk, Tsn, Ddx18, Actr3, Mcm6, Nucks1, Snrpe, Btg2, Kdm5b, Tpr, Dhx9, Prdx6, Mpc2, Pbx1, Hnrnpu, Parp1, H3f3a, Eprs, Cenpf, Gata3, Atp5c1, Rbm17, Bmyc, Rpl7a, Brd3, Set, Swi5, Rpl35, Prpf40a, Psmd14, Ssb, Hat1, Cdca7, Atp5g3, Hoxd9, Hnrnpa3, Ssrp1, Mtch2, Psmc3, Mdk, Ehf, Nop10, Rtf1, Dut, Eid1, Snrpb, Esf1, Snrpb2, Snx5, Xrn2, Id1, Raly, Eif6, Rbm39, Scand1, Top1, Srsf6, Pkig, Ywhab, Gnas, Atp5e, Rps21, Polr3k, Rbm3, Ddx3x, Hmgb3, Rpl10, Lage3, Maged1, Nono, Pin4, Xist, Atrx, Pgk1, Bex2, Morf4l2, Huwe1, Hsd17b10, Smc1a, Rbbp7, Tmsb4x, Mecom, Actl6a, Fxr1, Exosc8, Dhx36, Gmps, Ppid, Hdgf, Cct3, Cks1b, Ilf2, Vps72, Sf3b4, Rbm8a, Csde1, Bcas2, Lamtor5, Gnai3, Gar1, Papss1, Npnt, Ube2d3, Fubp1, Zranb2, Akirin2, Bag1, Rpp25l, Vcp, Stoml2, Txn1, Ptbp3, Nfib, Psip1, Rps6, Jun, Usp1, Magoh, Scp2, Rps8, Ebna1bp2, Ybx1, Utp11, Sf3a3, Thrap3, Sfpq, Ak2, Hdac1, Khdrbs1, Snrnp40, Pum1, Hmgn2, Srrm1, Srsf10, Rpl11, Id3, Hnrnpr, Kdm1a, Hp1bp3, Mrto4, Tardbp, Ctnnbip1, Eno1, Park7, Ssu72, Aurkaip1, Gatad1, Sri, Dnajc2, Psmc2, Dnajb6, Tyms, Ywhah, Ctbp1, Slbp, Lyar, Bod1l, Rfc1, Paics, Rest, Utp3, Hnrnpd, Hnrnpdl, Plac8, Zfp326, Zfp644, Rpl5, Atp5k, Ung, Pop5, Rnf10, Srsf9, Tbx3, Arl6ip4, Kmt5a, Tmed2, Ran, Chchd2, Auts2, Rfc2, Polr2j, Srrt, Mcm7, Atp5j2, Polr1d, Hmgb1, Rfc3, Sem1, Phf14, Lsm8, Luc7l2, Ezh2, Tra2a, Hnrnpa2b1, Cbx3, Tax1bp1, Lsm5, Suclg1, Cct7, Snrpg, Tia1, Pcbp1, Cnbp, Ruvbl1, Lsm3, Ppp4r2, Camk1, Zfp422, Hnrnpf, Emg1, Phb2, Tpi1, Mlf2, Ing4, Chd4, Gapdh, Ybx3, Wbp11, Strap, Kras, Med21, Tsen34, U2af2, Peg3, Trim28, Snrpd2, Rps19, Snrpa, Psmc4, Fbl, Rps16, Hnrnpl, Polr2i, Gpi1, Ptov1, Tead2, Snrnp70, Bax, Tsg101, Ube3a, Snrpa1, Idh2, Rps17, Ndufc2, Clns1a, Rps3, Taf10, Rps13, Rbbp6, Nsmce1, Aldoa, Dctpp1, Fus, Nsmce4a, Bccip, Hras, H19, Cd81, Kcnq1ot1, Cdkn1c, Ccnd1, Sf3b5, Cited2, Bclaf1, Rwdd1, Hdac2, Gtf3c6, Asf1a, Pcbd1, Ccar1, Hnrnph3, Snrpd3, Mif, Smarcb1, Chchd10, Pfkl, Rrp1, Ptbp1, Wdr18, Polr2e, Atp5d, Cirbp, Dazap1, Rps15, Mbd3, Tcf3, Lsm7, Map2k2, Hmg20b, Rtcb, Tmpo, Snrpf, Ube2n, Nudt4, Cct2, Yeats4, Hmga2, Naca, Ptges3, Atp5b, Pa2g4, Rps26, Sarnp, Elavl1, Hmgb2, Ndufa13, Lsm4, Jund, Nr2f6, Sin3b, Mcm5, Rbmxl1, Lsm6, Smarca5, Ier2, Calr, Prdx2, Junb, Trir, Brd7, Nudt21, Polr2c, Ctcf, Zfhx3, Sf3b3, Aprt, Tcf25, Thoc7, Top2b, Rtraf, Zfp503, Rps24, Arf4, Gnl3, Pbrm1, Dph3, Psmc6, Apex1, Pnp, Hnrnpc, Supt16, Acin1, Nedd8, Tsc22d1, Cwc15, Taf1d, Ubl5, Pin1, Smarca4, Elof1, Rp9, Hspa8, Atp5l, Rexo2, Imp3, Pkm, Tipin, Pclaf, Gtf2a2, Sltm, Nedd4, Hmgn3, Syncrip, Morf4l1, U2surp, Pcbp4, Rhoa, Impdh2, Smarcc1, Rpl14, Ctnnb1, Exosc7, Ewsr1, C1d, Commd1, Cct4, Npm1, Rars, Pttg1, Hnrnph1, Hnrnpab, Nhp2, Ube2b, Ppp2ca, Hint1, Rnf187, Guk1, Ncor1, Rpl26, Trp53, Pfn1, C1qbp, Supt4a, Srsf1, Nme1, Luc7l3, Snf8, Atp5g1, Hoxb8, Hoxb7, Hoxb4, Hoxb2, Cbx1, Rpl23, Smarce1, Rpl27, Etv4, Ubtf, Dcakd, Psmc5, Ddx5, Bptf, Sox9, Atp5h, Sumo2, Galk1, H3f3b, Prpsap1, Srsf2, Birc5, Eif4a3, Mrpl12, Alyref, Cenpx, Klf6, Gtpbp4, Arid4b, Trim27, Gmnn, Sox4, Prpf4b, Dek, Cks2, Thoc3, Nsd1, Ddx46, Hnrnpa0, Hnrnpk, Med10, Nsa2, Smn1, Sf3b6, Smc6, Ddx1, Ywhaq, Rrm2, Id2, Sox11, Rps7, Snx6, Psma6, Pnn, Zfp36l1, Srsf5, Rbm25, Fos, Slirp, Snw1, Papola, Yy1, Hsp90aa1, Siva1, Sub1, Basp1, Dap, Cct5, Mtdh, Polr2k, Pabpc1, Zfp706, Eif3e, Eny2, Eef1d, Puf60, Cyc1, Polr2f, Atf4, Rbx1, Phf5a, Snu13, Zcrb1, Scaf11, Slc38a2, Tmbim6, Pfdn5, Pcbp2, Atp5g2, Cbx5, Hnrnpa1, Rsl1d1, Gspt1, Ube2v2, Ube2l3, Polr2h, Tra2b, Dnajb11, Eif4a2, Hes1, Ncbp2, Rpl35a, Nrip1, Atp5j, App, Cct8, Son, Hmgn1, Gtf2h5, Ezr, Tcp1, Sod2, Srrm2, Elob, Rnps1, Ube2i, Stub1, Nme4, Snrpc, Rpl10a, Srpk1, Srsf3, Ppil1, Glo1, U2af1, Hnrnpm, Rps28, Lsm2, Ddx39b, Rpp21, Znrd1, Hsp90ab1, Rpl7l1, Ccnd3, Mydgf, Uhrf1, Dpy30, Srsf7, Epcam, Rock1, Snrpd1, Polr2d, Egr1, Etf1, Cxxc5, Sra1, Zmat2, Rps14, Nars, Acaa2, Atp5a1, Txnl4a, Sf3b2, Banf1, Drap1, Rnaseh2c, Malat1, Prdx5, Trmt112, Polr2g, Ddb1, Prpf19, Zfp91, Hells, Pgam1, Pax2, Npm3, Sfr1, Smc3, Pdcd4, Emx2
GO:0006364	rRNA processing	BP	55	15	6	0.0239612	0.172717	Up	GO:0006364	0	rRNA processing	Metabolism	UE-trunk.CD	E14	Rpl7, Ncl, Ddx18, Rpl7a, Rpl35, Nop10, Esf1, Eif6, Rps21, Pin4, Exosc8, Gar1, Rps6, Rps8, Ebna1bp2, Utp11, Rpl11, Mrto4, Lyar, Utp3, Rpl5, Pop5, Emg1, Wbp11, Rps19, Fbl, Rps16, Rps17, Rrp1, Wdr18, Rps15, Pa2g4, Lsm6, Rps24, Imp3, Rpl14, Exosc7, C1d, Npm1, Nhp2, Rpl26, Rpl27, Gtpbp4, Nsa2, Rps7, Snu13, Rsl1d1, Rpl35a, Gtf2h5, Rpl10a, Rps28, Rpl7l1, Rps14, Trmt112, Npm3
GO:0006396	RNA processing	BP	209	45	10	0.0182135	0.932064	Up	GO:0006396	0	RNA processing	Metabolism	UE-trunk.CD	E14	Rpl7, Sf3b1, Ncl, Ddx18, Snrpe, Dhx9, Prdx6, Hnrnpu, Rbm17, Rpl7a, Rpl35, Prpf40a, Ssb, Hnrnpa3, Nop10, Snrpb, Esf1, Snrpb2, Xrn2, Raly, Eif6, Rbm39, Srsf6, Rps21, Polr3k, Rbm3, Lage3, Nono, Pin4, Hsd17b10, Fxr1, Exosc8, Dhx36, Sf3b4, Rbm8a, Bcas2, Gar1, Zranb2, Rpp25l, Ptbp3, Psip1, Rps6, Magoh, Rps8, Ebna1bp2, Ybx1, Utp11, Sf3a3, Thrap3, Sfpq, Khdrbs1, Snrnp40, Pum1, Srrm1, Srsf10, Rpl11, Mrto4, Tardbp, Ssu72, Aurkaip1, Slbp, Lyar, Rest, Utp3, Zfp326, Rpl5, Pop5, Srsf9, Arl6ip4, Srrt, Lsm8, Luc7l2, Tra2a, Hnrnpa2b1, Lsm5, Snrpg, Tia1, Pcbp1, Lsm3, Ppp4r2, Hnrnpf, Emg1, Wbp11, Strap, Tsen34, U2af2, Snrpd2, Rps19, Snrpa, Fbl, Rps16, Hnrnpl, Snrnp70, Snrpa1, Rps17, Clns1a, Rps13, Rbbp6, Fus, Sf3b5, Hnrnph3, Snrpd3, Rrp1, Ptbp1, Wdr18, Cirbp, Dazap1, Rps15, Lsm7, Map2k2, Rtcb, Snrpf, Pa2g4, Rps26, Lsm4, Rbmxl1, Lsm6, Nudt21, Sf3b3, Thoc7, Rtraf, Rps24, Dph3, Hnrnpc, Acin1, Cwc15, Ubl5, Rp9, Hspa8, Imp3, Sltm, Syncrip, U2surp, Pcbp4, Rpl14, Exosc7, C1d, Npm1, Hnrnph1, Nhp2, Ncor1, Rpl26, Trp53, C1qbp, Supt4a, Srsf1, Luc7l3, Rpl27, Ddx5, Srsf2, Eif4a3, Alyref, Gtpbp4, Prpf4b, Thoc3, Ddx46, Hnrnpk, Nsa2, Smn1, Sf3b6, Ddx1, Rps7, Pnn, Zfp36l1, Srsf5, Rbm25, Snw1, Papola, Pabpc1, Puf60, Phf5a, Snu13, Zcrb1, Scaf11, Slc38a2, Tmbim6, Hnrnpa1, Rsl1d1, Tra2b, Ncbp2, Rpl35a, App, Son, Gtf2h5, Srrm2, Rnps1, Snrpc, Rpl10a, Srpk1, Srsf3, Ppil1, U2af1, Hnrnpm, Rps28, Lsm2, Ddx39b, Rpp21, Rpl7l1, Srsf7, Snrpd1, Polr2d, Zmat2, Rps14, Txnl4a, Sf3b2, Malat1, Trmt112, Prpf19, Npm3
GO:0006412	translation	BP	204	37	22	0.242644	0.0167214	Down	GO:0034645	1	cellular macromolecule biosynthetic process	Metabolism	UE-trunk.CD	E14	Mrpl15, Rpl7, Mrpl30, Eif5b, Rpl31, Eef1b2, Rpl37a, Ncl, Eif4e2, Btg2, Tpr, Dhx9, Mrps14, Srp9, Eprs, Rpl12, Rpl35, Zc3h15, Caprin1, Eif3m, Eif2s2, Eif6, Rps21, Rbm3, Ddx3x, Rpl39, Rpl10, Rps4x, Eif1ax, Rpl22l1, Fxr1, Serp1, Dhx36, Rps3a1, Mrpl24, Mrps21, Aimp1, Eif4e, Rps20, Ptbp3, Magoh, Rps8, Mrps15, Eif3i, Khdrbs1, Pum1, Rpl11, Hnrnpr, Tardbp, Rpl22, Mrpl20, Tyms, Mrpl33, Rpl9, Hnrnpd, Mrps18c, Rpl5, Rplp0, Rpl6, Denr, Tmed2, Mrps17, Eif4h, Eif3b, Rpl21, Mrpl35, Tia1, Cnbp, Mrps25, Rpl32, Gapdh, Mrpl51, Rps9, Rpl28, Rps5, Rps19, Rps16, Mrps12, Hnrnpl, Eif3k, Rps11, Rpl13a, Rpl18, Rps17, Rps3, Mrpl17, Eif3f, Rpl27a, Eif4g2, Rps13, Eif3c, Rplp2, Mrpl23, Rps12, Rwdd1, Ptbp1, Cirbp, Rps15, Eef2, Cdk4, Rpl41, Pa2g4, Rps26, Sarnp, Elavl1, Rpl18a, Mrpl34, Calr, Rpl13, Rpl15, Mrps16, Chchd1, Rps24, Dph3, Mrpl52, Mrpl57, Eif3g, Pkm, Rplp1, Rpl4, Rps27l, Eef1a1, Syncrip, Tma7, Rpsa, Eif1b, Rpl14, Rps27a, Npm1, Rars, Rack1, Rpl26, Eif4a1, Eif5a, C1qbp, Rpl23a, Rpl23, Rpl19, Eif1, Coa3, Rpl38, Mrpl58, Mrps7, Eif4a3, Mrpl12, Mrpl32, Sox4, Rps23, Rps7, Rps29, Eif2s1, Zfp36l1, Eif5, Rpl37, Rpl30, Zfp706, Eif3e, Eif3h, Mrpl13, Eef1d, Rpl8, Eif3d, Eif3l, Rpl3, Eif4b, Gspt1, Eif4g1, Eif4a2, Ncbp2, Rpl35a, Rpl24, App, Mrps6, Mrpl18, Rps2, Mrps34, Uqcc2, Rpl10a, Rps28, Ndufa7, Rps18, Ddx39b, Abcf1, Mrpl14, Mrps18a, Rpl36, Rock1, Polr2d, Etf1, Matr3, Paip2, Eif1a, Rps14, Nars, Rpl17, Mrpl21, Ppp1ca, Mrpl11, Mrpl49, Fau, Polr2g, Eef1g, Mrpl43, Eif3a
GO:0006412	translation	BP	204	37	22	0.242644	0.0167214	Down	GO:0043043	1	peptide biosynthetic process	Metabolism	UE-trunk.CD	E14	Mrpl15, Rpl7, Mrpl30, Eif5b, Rpl31, Eef1b2, Rpl37a, Ncl, Eif4e2, Btg2, Tpr, Dhx9, Mrps14, Srp9, Eprs, Rpl12, Rpl35, Zc3h15, Caprin1, Eif3m, Eif2s2, Eif6, Rps21, Rbm3, Ddx3x, Rpl39, Rpl10, Rps4x, Eif1ax, Rpl22l1, Fxr1, Serp1, Dhx36, Rps3a1, Mrpl24, Mrps21, Aimp1, Eif4e, Rps20, Ptbp3, Magoh, Rps8, Mrps15, Eif3i, Khdrbs1, Pum1, Rpl11, Hnrnpr, Tardbp, Rpl22, Mrpl20, Tyms, Mrpl33, Rpl9, Hnrnpd, Mrps18c, Rpl5, Rplp0, Rpl6, Denr, Tmed2, Mrps17, Eif4h, Eif3b, Rpl21, Mrpl35, Tia1, Cnbp, Mrps25, Rpl32, Gapdh, Mrpl51, Rps9, Rpl28, Rps5, Rps19, Rps16, Mrps12, Hnrnpl, Eif3k, Rps11, Rpl13a, Rpl18, Rps17, Rps3, Mrpl17, Eif3f, Rpl27a, Eif4g2, Rps13, Eif3c, Rplp2, Mrpl23, Rps12, Rwdd1, Ptbp1, Cirbp, Rps15, Eef2, Cdk4, Rpl41, Pa2g4, Rps26, Sarnp, Elavl1, Rpl18a, Mrpl34, Calr, Rpl13, Rpl15, Mrps16, Chchd1, Rps24, Dph3, Mrpl52, Mrpl57, Eif3g, Pkm, Rplp1, Rpl4, Rps27l, Eef1a1, Syncrip, Tma7, Rpsa, Eif1b, Rpl14, Rps27a, Npm1, Rars, Rack1, Rpl26, Eif4a1, Eif5a, C1qbp, Rpl23a, Rpl23, Rpl19, Eif1, Coa3, Rpl38, Mrpl58, Mrps7, Eif4a3, Mrpl12, Mrpl32, Sox4, Rps23, Rps7, Rps29, Eif2s1, Zfp36l1, Eif5, Rpl37, Rpl30, Zfp706, Eif3e, Eif3h, Mrpl13, Eef1d, Rpl8, Eif3d, Eif3l, Rpl3, Eif4b, Gspt1, Eif4g1, Eif4a2, Ncbp2, Rpl35a, Rpl24, App, Mrps6, Mrpl18, Rps2, Mrps34, Uqcc2, Rpl10a, Rps28, Ndufa7, Rps18, Ddx39b, Abcf1, Mrpl14, Mrps18a, Rpl36, Rock1, Polr2d, Etf1, Matr3, Paip2, Eif1a, Rps14, Nars, Rpl17, Mrpl21, Ppp1ca, Mrpl11, Mrpl49, Fau, Polr2g, Eef1g, Mrpl43, Eif3a
GO:0006412	translation	BP	204	37	22	0.242644	0.0167214	Down	GO:0044267	1	cellular protein metabolic process	Metabolism	UE-trunk.CD	E14	Mrpl15, Rpl7, Mrpl30, Eif5b, Rpl31, Eef1b2, Rpl37a, Ncl, Eif4e2, Btg2, Tpr, Dhx9, Mrps14, Srp9, Eprs, Rpl12, Rpl35, Zc3h15, Caprin1, Eif3m, Eif2s2, Eif6, Rps21, Rbm3, Ddx3x, Rpl39, Rpl10, Rps4x, Eif1ax, Rpl22l1, Fxr1, Serp1, Dhx36, Rps3a1, Mrpl24, Mrps21, Aimp1, Eif4e, Rps20, Ptbp3, Magoh, Rps8, Mrps15, Eif3i, Khdrbs1, Pum1, Rpl11, Hnrnpr, Tardbp, Rpl22, Mrpl20, Tyms, Mrpl33, Rpl9, Hnrnpd, Mrps18c, Rpl5, Rplp0, Rpl6, Denr, Tmed2, Mrps17, Eif4h, Eif3b, Rpl21, Mrpl35, Tia1, Cnbp, Mrps25, Rpl32, Gapdh, Mrpl51, Rps9, Rpl28, Rps5, Rps19, Rps16, Mrps12, Hnrnpl, Eif3k, Rps11, Rpl13a, Rpl18, Rps17, Rps3, Mrpl17, Eif3f, Rpl27a, Eif4g2, Rps13, Eif3c, Rplp2, Mrpl23, Rps12, Rwdd1, Ptbp1, Cirbp, Rps15, Eef2, Cdk4, Rpl41, Pa2g4, Rps26, Sarnp, Elavl1, Rpl18a, Mrpl34, Calr, Rpl13, Rpl15, Mrps16, Chchd1, Rps24, Dph3, Mrpl52, Mrpl57, Eif3g, Pkm, Rplp1, Rpl4, Rps27l, Eef1a1, Syncrip, Tma7, Rpsa, Eif1b, Rpl14, Rps27a, Npm1, Rars, Rack1, Rpl26, Eif4a1, Eif5a, C1qbp, Rpl23a, Rpl23, Rpl19, Eif1, Coa3, Rpl38, Mrpl58, Mrps7, Eif4a3, Mrpl12, Mrpl32, Sox4, Rps23, Rps7, Rps29, Eif2s1, Zfp36l1, Eif5, Rpl37, Rpl30, Zfp706, Eif3e, Eif3h, Mrpl13, Eef1d, Rpl8, Eif3d, Eif3l, Rpl3, Eif4b, Gspt1, Eif4g1, Eif4a2, Ncbp2, Rpl35a, Rpl24, App, Mrps6, Mrpl18, Rps2, Mrps34, Uqcc2, Rpl10a, Rps28, Ndufa7, Rps18, Ddx39b, Abcf1, Mrpl14, Mrps18a, Rpl36, Rock1, Polr2d, Etf1, Matr3, Paip2, Eif1a, Rps14, Nars, Rpl17, Mrpl21, Ppp1ca, Mrpl11, Mrpl49, Fau, Polr2g, Eef1g, Mrpl43, Eif3a
GO:0006414	translational elongation	BP	12	6	2	0.00672183	0.1981	Up	GO:0034645	1	cellular macromolecule biosynthetic process	Metabolism	UE-trunk.CD	E14	Eef1b2, Srp9, Rplp2, Eef2, Dph3, Rplp1, Eef1a1, Rack1, Eif5a, Eif4a3, Eef1d, Eef1g
GO:0006417	regulation of translation	BP	83	21	3	0.0194936	0.936792	Up	GO:0032268	1	regulation of cellular protein metabolic process	Metabolism	UE-trunk.CD	E14	Eif5b, Ncl, Eif4e2, Btg2, Tpr, Dhx9, Srp9, Eprs, Caprin1, Eif6, Rbm3, Ddx3x, Rpl10, Fxr1, Serp1, Dhx36, Rps3a1, Eif4e, Ptbp3, Magoh, Khdrbs1, Pum1, Hnrnpr, Tardbp, Rpl22, Tyms, Hnrnpd, Rpl5, Tmed2, Eif3b, Tia1, Cnbp, Gapdh, Rps9, Hnrnpl, Eif3k, Rpl13a, Rps3, Eif4g2, Eif3c, Ptbp1, Cirbp, Eef2, Cdk4, Pa2g4, Sarnp, Elavl1, Calr, Dph3, Pkm, Rplp1, Rps27l, Syncrip, Npm1, Rack1, Rpl26, Eif5a, C1qbp, Coa3, Rpl38, Eif4a3, Sox4, Eif2s1, Zfp36l1, Eif5, Zfp706, Eif3e, Mrpl13, Eif3d, Gspt1, Eif4g1, Ncbp2, App, Uqcc2, Ddx39b, Abcf1, Rock1, Polr2d, Etf1, Matr3, Paip2, Ppp1ca, Polr2g
GO:0006417	regulation of translation	BP	83	21	3	0.0194936	0.936792	Up	GO:0034248	1	regulation of cellular amide metabolic process	Metabolism	UE-trunk.CD	E14	Eif5b, Ncl, Eif4e2, Btg2, Tpr, Dhx9, Srp9, Eprs, Caprin1, Eif6, Rbm3, Ddx3x, Rpl10, Fxr1, Serp1, Dhx36, Rps3a1, Eif4e, Ptbp3, Magoh, Khdrbs1, Pum1, Hnrnpr, Tardbp, Rpl22, Tyms, Hnrnpd, Rpl5, Tmed2, Eif3b, Tia1, Cnbp, Gapdh, Rps9, Hnrnpl, Eif3k, Rpl13a, Rps3, Eif4g2, Eif3c, Ptbp1, Cirbp, Eef2, Cdk4, Pa2g4, Sarnp, Elavl1, Calr, Dph3, Pkm, Rplp1, Rps27l, Syncrip, Npm1, Rack1, Rpl26, Eif5a, C1qbp, Coa3, Rpl38, Eif4a3, Sox4, Eif2s1, Zfp36l1, Eif5, Zfp706, Eif3e, Mrpl13, Eif3d, Gspt1, Eif4g1, Ncbp2, App, Uqcc2, Ddx39b, Abcf1, Rock1, Polr2d, Etf1, Matr3, Paip2, Ppp1ca, Polr2g
GO:0006417	regulation of translation	BP	83	21	3	0.0194936	0.936792	Up	GO:2000112	1	regulation of cellular macromolecule biosynthetic process	Metabolism	UE-trunk.CD	E14	Eif5b, Ncl, Eif4e2, Btg2, Tpr, Dhx9, Srp9, Eprs, Caprin1, Eif6, Rbm3, Ddx3x, Rpl10, Fxr1, Serp1, Dhx36, Rps3a1, Eif4e, Ptbp3, Magoh, Khdrbs1, Pum1, Hnrnpr, Tardbp, Rpl22, Tyms, Hnrnpd, Rpl5, Tmed2, Eif3b, Tia1, Cnbp, Gapdh, Rps9, Hnrnpl, Eif3k, Rpl13a, Rps3, Eif4g2, Eif3c, Ptbp1, Cirbp, Eef2, Cdk4, Pa2g4, Sarnp, Elavl1, Calr, Dph3, Pkm, Rplp1, Rps27l, Syncrip, Npm1, Rack1, Rpl26, Eif5a, C1qbp, Coa3, Rpl38, Eif4a3, Sox4, Eif2s1, Zfp36l1, Eif5, Zfp706, Eif3e, Mrpl13, Eif3d, Gspt1, Eif4g1, Ncbp2, App, Uqcc2, Ddx39b, Abcf1, Rock1, Polr2d, Etf1, Matr3, Paip2, Ppp1ca, Polr2g
GO:0006464	cellular protein modification process	BP	291	59	9	0.0244469	0.999429	Up	GO:0044267	1	cellular protein metabolic process	Metabolism	UE-trunk.CD	E14	Cops5, Sumo1, Cops9, Dbi, Btg2, Kdm5b, Ufc1, Parp1, Nenf, Gata3, Hspa5, Psmd14, Ppig, Hat1, Ube2e3, Rtf1, Eid1, Snrpb, Naa20, Fkbp1a, Id1, Rpn2, Top1, Pkig, Ywhab, Sdc4, Ube2c, Gnas, Ddx3x, Maged1, Atrx, Bex4, Morf4l2, Huwe1, Prdx4, Mecom, Actl6a, Fxr1, Spry1, Pfn2, Serp1, Ppid, Lamtor2, Krtcap2, Dpm3, Cks1b, Npnt, Ube2d3, Adh5, Dnaja1, Bag1, Ube2r2, Vcp, Hint2, Txn1, Cdc26, Jun, Usp1, Tmem59, Prdx1, Ptprf, Cdc20, Svbp, Ppih, Sfpq, Hdac1, Ptp4a2, Rpl11, Kdm1a, Cdc42, Ddost, Tardbp, Park7, Ssu72, Akap9, Ost4, Ppm1g, Ctbp1, Bod1l, Ube2k, Tmem165, Rest, Cops4, Rpl5, Rnf10, Pebp1, Erp29, Ppp1cc, Anapc5, Cdk2ap1, Kmt5a, Tmed2, Ubc, Auts2, Cldn3, Cops6, Actb, Rac1, Hmgb1, Phf14, Cul1, Ezh2, Rpn1, Ruvbl1, Ppp4r2, Camk1, Phb2, Ing4, Gapdh, Ccnd2, Fkbp4, Strap, Kras, Med21, Ube2s, U2af2, Trim28, Ube2m, Sae1, Fbl, Uba2, Emc10, Prmt1, Bax, Tsg101, Ube3a, Iqgap1, Rps3, Lamtor1, Taf10, Eif3f, Ndufab1, Rbbp6, Bccip, Hras, Cd81, Cdkn1c, Ccnd1, Hdac2, Cd24a, Snrpd3, Ddt, Mif, Smarcb1, Sumo3, Ptbp1, Mbd3, Tcf3, Csnk1g2, Map2k2, Hmg20b, Hsp90b1, Metap2, Ube2n, Btg1, Kitl, Yeats4, Cdk4, Rbpms, Hpf1, Crlf1, Fkbp8, Sin3b, Prdx2, Brd7, Arl2bp, Cfap20, Nae1, Ctcf, Itgb1, Ube2e1, Rtraf, Arf4, Selenok, Gnl3, Dph3, Dad1, Nedd8, Uchl3, Dcun1d5, Ubl5, Pin1, Cdc37, Smarca4, Aplp2, Hspa8, Ppib, Anxa2, Ccnb2, Nedd4, Arpp19, Senp6, Morf4l1, Rnf7, Anapc13, Gnai2, Rhoa, Gpx1, Ctnnb1, Higd1a, Ppia, Commd1, Rps27a, Sptbn1, Bod1, Npm1, Rack1, Ube2b, Ppp2ca, Hspa4, Rnf187, Cops3, Ncor1, Ubb, Trp53, Pafah1b1, Ywhae, Rpl23, Igfbp4, Prkar1a, Sox9, Sumo2, Birc5, P4hb, Anapc11, Gps1, Gtpbp4, Arid4b, Trim27, Sox4, Prpf4b, Cks2, Nsd1, Med10, Pdcd6, Ndufs4, Rps7, Acp1, Hectd1, Eif2s1, Zfp36l1, Snw1, Glrx5, Hsp90aa1, Ywhaz, Eny2, Rbx1, Gspt1, Ube2v2, Ube2l3, Eif4g1, Hes1, Ppp1r2, Pak2, Pigx, App, Ttc3, Gtf2h5, Ezr, Rps2, Ube2i, Stub1, Srpk1, Mapk13, Ppil1, Csnk2b, Ppp1r11, Hsp90ab1, Ccnd3, Mydgf, Uhrf1, Dpy30, Rock1, Egr1, Etf1, Hspa9, Ube2d2a, Ppic, Lmnb1, Csnk1a1, Gm16286, Ppp1ca, Cfl1, Trmt112, Ubxn1, Tmem258, Ddb1, Prpf19, Zfp91, Gfra1, Eif3a
GO:0006468	protein phosphorylation	BP	124	33	6	0.00141631	0.874498	Up	GO:0006796	2	phosphate-containing compound metabolic process	Metabolism	UE-trunk.CD	E14	Cops5, Nenf, Id1, Top1, Pkig, Sdc4, Gnas, Ddx3x, Maged1, Mecom, Fxr1, Spry1, Pfn2, Lamtor2, Cks1b, Npnt, Dnaja1, Bag1, Txn1, Jun, Prdx1, Hdac1, Cdc42, Tardbp, Park7, Akap9, Ube2k, Pebp1, Erp29, Cdk2ap1, Tmed2, Cldn3, Actb, Rac1, Hmgb1, Ezh2, Camk1, Phb2, Ccnd2, Strap, Kras, Trim28, Emc10, Prmt1, Bax, Tsg101, Iqgap1, Rps3, Lamtor1, Bccip, Hras, Cd81, Cdkn1c, Ccnd1, Hdac2, Cd24a, Ddt, Mif, Csnk1g2, Map2k2, Kitl, Cdk4, Rbpms, Crlf1, Fkbp8, Prdx2, Arl2bp, Itgb1, Rtraf, Pin1, Cdc37, Aplp2, Hspa8, Anxa2, Ccnb2, Gnai2, Rhoa, Ctnnb1, Higd1a, Sptbn1, Npm1, Rack1, Ube2b, Ppp2ca, Hspa4, Ncor1, Trp53, Pafah1b1, Ywhae, Igfbp4, Prkar1a, Sox9, Birc5, Gtpbp4, Trim27, Prpf4b, Cks2, Nsd1, Ndufs4, Eif2s1, Zfp36l1, Hsp90aa1, Ywhaz, Eif4g1, Hes1, Pak2, App, Gtf2h5, Ezr, Srpk1, Mapk13, Csnk2b, Hsp90ab1, Ccnd3, Mydgf, Rock1, Egr1, Hspa9, Lmnb1, Csnk1a1, Cfl1, Zfp91, Gfra1, Eif3a
GO:0006468	protein phosphorylation	BP	124	33	6	0.00141631	0.874498	Up	GO:0044267	2	cellular protein metabolic process	Metabolism	UE-trunk.CD	E14	Cops5, Nenf, Id1, Top1, Pkig, Sdc4, Gnas, Ddx3x, Maged1, Mecom, Fxr1, Spry1, Pfn2, Lamtor2, Cks1b, Npnt, Dnaja1, Bag1, Txn1, Jun, Prdx1, Hdac1, Cdc42, Tardbp, Park7, Akap9, Ube2k, Pebp1, Erp29, Cdk2ap1, Tmed2, Cldn3, Actb, Rac1, Hmgb1, Ezh2, Camk1, Phb2, Ccnd2, Strap, Kras, Trim28, Emc10, Prmt1, Bax, Tsg101, Iqgap1, Rps3, Lamtor1, Bccip, Hras, Cd81, Cdkn1c, Ccnd1, Hdac2, Cd24a, Ddt, Mif, Csnk1g2, Map2k2, Kitl, Cdk4, Rbpms, Crlf1, Fkbp8, Prdx2, Arl2bp, Itgb1, Rtraf, Pin1, Cdc37, Aplp2, Hspa8, Anxa2, Ccnb2, Gnai2, Rhoa, Ctnnb1, Higd1a, Sptbn1, Npm1, Rack1, Ube2b, Ppp2ca, Hspa4, Ncor1, Trp53, Pafah1b1, Ywhae, Igfbp4, Prkar1a, Sox9, Birc5, Gtpbp4, Trim27, Prpf4b, Cks2, Nsd1, Ndufs4, Eif2s1, Zfp36l1, Hsp90aa1, Ywhaz, Eif4g1, Hes1, Pak2, App, Gtf2h5, Ezr, Srpk1, Mapk13, Csnk2b, Hsp90ab1, Ccnd3, Mydgf, Rock1, Egr1, Hspa9, Lmnb1, Csnk1a1, Cfl1, Zfp91, Gfra1, Eif3a
GO:0006518	peptide metabolic process	BP	219	38	22	0.34594	0.0358778	Down	GO:0006518	0	peptide metabolic process	Metabolism	UE-trunk.CD	E14	Mrpl15, Rpl7, Mrpl30, Eif5b, Rpl31, Eef1b2, Rpl37a, Ncl, Eif4e2, Btg2, Tpr, Dhx9, Mrps14, Srp9, Eprs, Rpl12, Rpl35, Zc3h15, Caprin1, Eif3m, Eif2s2, Eif6, Rps21, Rbm3, Ddx3x, Rpl39, Rpl10, Rps4x, Eif1ax, Rpl22l1, Fxr1, Serp1, Dhx36, Rps3a1, Mrpl24, Mrps21, Gstm5, Aimp1, Eif4e, Rps20, Ptbp3, Magoh, Rps8, Mrps15, Eif3i, Khdrbs1, Pum1, Rpl11, Hnrnpr, Tardbp, Park7, Rpl22, Mrpl20, Tyms, Mrpl33, Rpl9, Hnrnpd, Mrps18c, Rpl5, Rplp0, Rpl6, Denr, Tmed2, Mrps17, Eif4h, Eif3b, Rpl21, Mrpl35, Tia1, Cnbp, Mrps25, Rpl32, Gapdh, Mrpl51, Mgst1, Rps9, Rpl28, Rps5, Ethe1, Rps19, Rps16, Mrps12, Hnrnpl, Eif3k, Psenen, Rps11, Rpl13a, Rpl18, Sec11a, Rps17, Rps3, Spcs2, Mrpl17, Eif3f, Rpl27a, Eif4g2, Rps13, Eif3c, Rplp2, Mrpl23, Rps12, Rwdd1, Ptbp1, Gpx4, Cirbp, Rps15, Eef2, Cdk4, Rpl41, Pa2g4, Rps26, Sarnp, Elavl1, Rpl18a, Mrpl34, Calr, Rpl13, Rpl15, Mrps16, Chchd1, Rps24, Spcs1, Dph3, Mrpl52, Mrpl57, Pin1, Eif3g, Pkm, Rplp1, Rpl4, Rps27l, Gsta4, Eef1a1, Syncrip, Gpx1, Tma7, Rpsa, Eif1b, Rpl14, Rps27a, Npm1, Rars, Rack1, Rpl26, Eif4a1, Eif5a, C1qbp, Rpl23a, Rpl23, Rpl19, Eif1, Coa3, Rpl38, Mrpl58, Mrps7, Eif4a3, Mrpl12, Mrpl32, Sox4, Rps23, Rps7, Rps29, Eif2s1, Zfp36l1, Tmed10, Eif5, Rpl37, Rpl30, Zfp706, Eif3e, Eif3h, Mrpl13, Eef1d, Rpl8, Eif3d, Eif3l, Rpl3, Eif4b, Gspt1, Eif4g1, Eif4a2, Ncbp2, Rpl35a, Rpl24, App, Mrps6, Mrpl18, Sod2, Rps2, Mrps34, Uqcc2, Rpl10a, Glo1, Rps28, Ndufa7, Rps18, Ddx39b, Abcf1, Mrpl14, Mrps18a, Rpl36, Rock1, Polr2d, Etf1, Matr3, Paip2, Eif1a, Rps14, Nars, Rpl17, Mrpl21, Ppp1ca, Mrpl11, Mrpl49, Fau, Polr2g, Eef1g, Mrpl43, Eif3a
GO:0006725	cellular aromatic compound metabolic process	BP	592	111	31	0.0186354	0.986583	Up	GO:0006725	0	cellular aromatic compound metabolic process	Metabolism	UE-trunk.CD	E14	Cops5, Rpl7, Eloc, Mcm3, Cox5b, Sf3b1, Hspd1, Sumo1, Ncl, Dtymk, Tsn, Ddx18, Actr3, Mcm6, Nucks1, Snrpe, Btg2, Kdm5b, Tpr, Dhx9, Prdx6, Mpc2, Pbx1, Hnrnpu, Parp1, H3f3a, Eprs, Cenpf, Gata3, Atp5c1, Rbm17, Bmyc, Rpl7a, Brd3, Set, Swi5, Rpl35, Prpf40a, Psmd14, Ssb, Hat1, Cdca7, Atp5g3, Hoxd9, Hnrnpa3, Ssrp1, Mtch2, Psmc3, Mdk, Ehf, Nop10, Rtf1, Dut, Eid1, Snrpb, Esf1, Snrpb2, Snx5, Xrn2, Id1, Raly, Eif6, Rbm39, Scand1, Top1, Srsf6, Pkig, Ywhab, Gnas, Atp5e, Rps21, Polr3k, Rbm3, Ddx3x, Pgrmc1, Hmgb3, Rpl10, Lage3, Maged1, Nono, Pin4, Xist, Atrx, Pgk1, Bex2, Morf4l2, Huwe1, Hsd17b10, Smc1a, Rbbp7, Tmsb4x, Mecom, Actl6a, Fxr1, Exosc8, Dhx36, Gmps, Ppid, Hdgf, Cct3, Cks1b, Ilf2, Vps72, Sf3b4, Rbm8a, Csde1, Bcas2, Lamtor5, Gstm5, Gnai3, Gar1, Papss1, Npnt, Ube2d3, Fubp1, Zranb2, Akirin2, Bag1, Rpp25l, Vcp, Stoml2, Txn1, Ptbp3, Nfib, Psip1, Rps6, Jun, Usp1, Magoh, Scp2, Akr1a1, Rps8, Ebna1bp2, Ybx1, Utp11, Sf3a3, Thrap3, Sfpq, Ak2, Hdac1, Khdrbs1, Snrnp40, Pum1, Atpif1, Hmgn2, Srrm1, Srsf10, Rpl11, Id3, Hnrnpr, Kdm1a, Hp1bp3, Akr7a5, Mrto4, Tardbp, Ctnnbip1, Eno1, Park7, Ssu72, Aurkaip1, Gatad1, Sri, Dnajc2, Psmc2, Dnajb6, Tyms, Ywhah, Ctbp1, Slbp, Lyar, Bod1l, Rfc1, Paics, Rest, Utp3, Hnrnpd, Hnrnpdl, Plac8, Zfp326, Zfp644, Rpl5, Atp5k, Ung, Pop5, Rnf10, Srsf9, Tbx3, Arl6ip4, Kmt5a, Tmed2, Ran, Chchd2, Auts2, Rfc2, Polr2j, Srrt, Mcm7, Atp5j2, Polr1d, Hmgb1, Rfc3, Sem1, Phf14, Lsm8, Akr1b3, Luc7l2, Ezh2, Tra2a, Hnrnpa2b1, Cbx3, Tax1bp1, Lsm5, Suclg1, Cct7, Snrpg, Tia1, Pcbp1, Cnbp, Ruvbl1, Lsm3, Ppp4r2, Camk1, Zfp422, Hnrnpf, Emg1, Phb2, Tpi1, Mlf2, Ing4, Chd4, Gapdh, Ybx3, Hebp1, Wbp11, Strap, Kras, Med21, Tsen34, U2af2, Peg3, Trim28, Snrpd2, Rps19, Snrpa, Psmc4, Fbl, Rps16, Hnrnpl, Polr2i, Gpi1, Ptov1, Tead2, Snrnp70, Bax, Tsg101, Ube3a, Snrpa1, Idh2, Rps17, Ndufc2, Clns1a, Rps3, Taf10, Rps13, Rbbp6, Nsmce1, Aldoa, Dctpp1, Fus, Nsmce4a, Bccip, Hras, H19, Cd81, Kcnq1ot1, Cdkn1c, Ccnd1, Sf3b5, Cited2, Bclaf1, Rwdd1, Hdac2, Gtf3c6, Snx3, Asf1a, Pcbd1, Ccar1, Hnrnph3, Snrpd3, Ddt, Mif, Smarcb1, Chchd10, Pfkl, Rrp1, Ptbp1, Wdr18, Polr2e, Atp5d, Cirbp, Dazap1, Rps15, Mbd3, Tcf3, Lsm7, Map2k2, Hmg20b, Txnrd1, Rtcb, Tmpo, Snrpf, Ube2n, Nudt4, Cct2, Yeats4, Hmga2, Naca, Ptges3, Atp5b, Pa2g4, Rps26, Sarnp, Elavl1, Hmgb2, Ndufa13, Lsm4, Jund, Nr2f6, Sin3b, Mcm5, Rbmxl1, Lsm6, Smarca5, Gipc1, Ier2, Calr, Prdx2, Junb, Trir, Brd7, Nudt21, Polr2c, Ctcf, Zfhx3, Sf3b3, Aprt, Tcf25, Thoc7, Top2b, Rtraf, Zfp503, Rps24, Arf4, Gnl3, Pbrm1, Dph3, Psmc6, Apex1, Pnp, Hnrnpc, Supt16, Acin1, Nedd8, Tsc22d1, Cwc15, Taf1d, Ubl5, Pin1, Smarca4, Elof1, Rp9, Hspa8, Atp5l, Rexo2, Imp3, Pkm, Tipin, Pclaf, Gtf2a2, Sltm, Nedd4, Hmgn3, Syncrip, Morf4l1, U2surp, Pcbp4, Rhoa, Impdh2, Smarcc1, Rpl14, Ctnnb1, Exosc7, Ewsr1, C1d, Commd1, Cct4, Npm1, Rars, Pttg1, Hnrnph1, Hnrnpab, Nhp2, Ube2b, Ppp2ca, Hint1, Rnf187, Guk1, Ncor1, Rpl26, Trp53, Pfn1, C1qbp, Supt4a, Srsf1, Nme1, Luc7l3, Snf8, Atp5g1, Hoxb8, Hoxb7, Hoxb4, Hoxb2, Cbx1, Rpl23, Smarce1, Rpl27, Etv4, Ubtf, Dcakd, Psmc5, Ddx5, Bptf, Sox9, Atp5h, Sumo2, Galk1, H3f3b, Prpsap1, Srsf2, Birc5, Eif4a3, Mrpl12, Alyref, Cenpx, Klf6, Gtpbp4, Arid4b, Trim27, Gmnn, Sox4, Prpf4b, Tmem14c, Dek, Cks2, Thoc3, Nsd1, Ddx46, Hnrnpa0, Hnrnpk, Ctsl, Med10, Nsa2, Smn1, Ndufs4, Sf3b6, Smc6, Ddx1, Ywhaq, Rrm2, Id2, Sox11, Rps7, Snx6, Psma6, Pnn, Zfp36l1, Srsf5, Rbm25, Fos, Slirp, Snw1, Papola, Yy1, Hsp90aa1, Siva1, Sub1, Basp1, Dap, Cct5, Mtdh, Polr2k, Pabpc1, Zfp706, Eif3e, Eny2, Eef1d, Puf60, Cyc1, Polr2f, Atf4, Rbx1, Phf5a, Snu13, Zcrb1, Scaf11, Slc38a2, Tmbim6, Pfdn5, Pcbp2, Atp5g2, Cbx5, Hnrnpa1, Rsl1d1, Gspt1, Ube2v2, Ube2l3, Polr2h, Tra2b, Dnajb11, Eif4a2, Hes1, Ncbp2, Rpl35a, Nrip1, Atp5j, App, Cct8, Son, Hmgn1, Gtf2h5, Ezr, Tcp1, Sod2, Srrm2, Elob, Rnps1, Ube2i, Stub1, Nme4, Snrpc, Rpl10a, Srpk1, Srsf3, Ppil1, Glo1, U2af1, Hnrnpm, Rps28, Lsm2, Ddx39b, Rpp21, Znrd1, Hsp90ab1, Rpl7l1, Ccnd3, Mydgf, Uhrf1, Dpy30, Srsf7, Epcam, Rock1, Snrpd1, Polr2d, Egr1, Etf1, Cxxc5, Sra1, Zmat2, Rps14, Nars, Acaa2, Atp5a1, Txnl4a, Sf3b2, Banf1, Drap1, Rnaseh2c, Malat1, Prdx5, Trmt112, Polr2g, Ddb1, Prpf19, Zfp91, Hells, Pgam1, Pax2, Npm3, Sfr1, Smc3, Pdcd4, Emx2
[truncated: 5,394,247 more chars]
