## Appendix table S1 for "The Impact of Low Protein Diet on the Molecular and Cellular Development of the Fetal Kidney" (part 1 of 3)

### Sheet: Sheet1
ID	Term	Ont	N	Up	Down	P.Up	P.Down	direction	parent_go_id	distance	parent_name	Process	Cluster	age	Genes
GO:0000209	protein polyubiquitination	BP	30	12	0	0.00991261	1	Up	GO:0044267	5	cellular protein metabolic process	Metabolism	Pelvic interstitium	E14	Ube2e3, Ube2c, Ube2d3, Ube2r2, Cdc26, Ube2k, Anapc5, Cul1, Ube2s, Ube2m, Ube3a, Ube2n, Cdc16, Nedd4, Anapc13, Ctnnb1, Ube2b, Rnf187, Anapc11, Trim27, Hectd1, Fbxl7, Rbx1, Ube2v2, Ube2l3, Ttc3, Stub1, Ube2d2a, Prpf19, Zfp91
GO:0002181	cytoplasmic translation	BP	52	12	9	0.358335	0.0020895	Down	GO:0034645	2	cellular macromolecule biosynthetic process	Metabolism	Pelvic interstitium	E14	Rpl31, Dhx9, Zc3h15, Eif3m, Eif2s2, Rps21, Rpl39, Rpl22l1, Dhx36, Eif3i, Rpl11, Rpl22, Rpl9, Rplp0, Rpl6, Denr, Eif4h, Cnbp, Rpl13a, Rpl18, Rwdd1, Eef2, Rps26, Eif4ebp1, Rpl18a, Rpl15, Dph3, Pkm, Rplp1, Tma7, Rpsa, Rpl26, Eif4a1, Rpl19, Rpl38, Rps23, Rps29, Eif5, Rpl30, Rpl8, Eif3d, Eif4b, Gspt1, Eif4a2, Rpl35a, Rpl24, Rps2, Rpl10a, Rps28, Rpl36, Rpl17, Eif3a
GO:0002181	cytoplasmic translation	BP	52	12	9	0.358335	0.0020895	Down	GO:0043043	2	peptide biosynthetic process	Metabolism	Pelvic interstitium	E14	Rpl31, Dhx9, Zc3h15, Eif3m, Eif2s2, Rps21, Rpl39, Rpl22l1, Dhx36, Eif3i, Rpl11, Rpl22, Rpl9, Rplp0, Rpl6, Denr, Eif4h, Cnbp, Rpl13a, Rpl18, Rwdd1, Eef2, Rps26, Eif4ebp1, Rpl18a, Rpl15, Dph3, Pkm, Rplp1, Tma7, Rpsa, Rpl26, Eif4a1, Rpl19, Rpl38, Rps23, Rps29, Eif5, Rpl30, Rpl8, Eif3d, Eif4b, Gspt1, Eif4a2, Rpl35a, Rpl24, Rps2, Rpl10a, Rps28, Rpl36, Rpl17, Eif3a
GO:0002181	cytoplasmic translation	BP	52	12	9	0.358335	0.0020895	Down	GO:0044267	2	cellular protein metabolic process	Metabolism	Pelvic interstitium	E14	Rpl31, Dhx9, Zc3h15, Eif3m, Eif2s2, Rps21, Rpl39, Rpl22l1, Dhx36, Eif3i, Rpl11, Rpl22, Rpl9, Rplp0, Rpl6, Denr, Eif4h, Cnbp, Rpl13a, Rpl18, Rwdd1, Eef2, Rps26, Eif4ebp1, Rpl18a, Rpl15, Dph3, Pkm, Rplp1, Tma7, Rpsa, Rpl26, Eif4a1, Rpl19, Rpl38, Rps23, Rps29, Eif5, Rpl30, Rpl8, Eif3d, Eif4b, Gspt1, Eif4a2, Rpl35a, Rpl24, Rps2, Rpl10a, Rps28, Rpl36, Rpl17, Eif3a
GO:0005975	carbohydrate metabolic process	BP	41	4	6	0.979235	0.0263501	Down	GO:0005975	0	carbohydrate metabolic process	Metabolism	Pelvic interstitium	E14	Mtch2, Eif6, Pgk1, Fabp5, Akr1a1, Eno1, Mlec, Ppp1cc, Mdh2, Hmgb1, Tpi1, Gapdh, Ldhb, Gpi1, Ldha, Idh2, Aldoa, Taldo1, Mif, Ptges3, Isyna1, Pgls, Pkm, Arpp19, Pth1r, Grb10, Mdh1, Ncor1, Trp53, Cltc, Igfbp4, Galk1, Akt1, Atf4, Gsk3b, App, Pgp, Glo1, Ppp1ca, Ddb1, Pgam1
GO:0006082	organic acid metabolic process	BP	70	8	8	0.98446	0.0423603	Down	GO:0006082	0	organic acid metabolic process	Metabolism	Pelvic interstitium	E14	Dbi, Mpc2, Fh1, Eprs, Mtch2, Idh3b, Eif6, Bgn, Pgk1, Fabp5, Gmps, Hadh, Adh5, Scp2, Akr1a1, Sdhb, Eno1, Park7, Tyms, Hadha, Mdh2, Suclg1, Tpi1, Gapdh, Ldhb, Ech1, Gpi1, Etfb, Ldha, Idh2, Ndufab1, Aldoa, Oat, Echs1, Mif, Gpx4, Dcn, Ptges3, Tecr, Acat1, Pkm, Aldh1a2, Rbp1, Gpx1, Lars2, Mdh1, Rars, Ncor1, Trp53, Blmh, Cltc, Galk1, Eci2, Ndufs6, Sdha, Mrps36, Odc1, Akt1, Atf4, Aco2, App, Mpc1, Acat2, Glo1, Ddah2, Ccnd3, Acaa2, Cyb5a, Pgam1, Scd2
GO:0006091	generation of precursor metabolites and energy	BP	94	9	13	0.99875	0.00189217	Down	GO:0006091	0	generation of precursor metabolites and energy	Metabolism	Pelvic interstitium	E14	Cox5b, Ndufb3, Ndufa10, Sdhc, Ndufs2, Fh1, Cox20, Atp5c1, Ndufa8, Mtch2, Idh3b, Eif6, Gnas, Pgk1, Adh5, Ndufb6, Vcp, Stoml2, Uqcrh, Sdhb, Eno1, Park7, Cox6a1, Ppp1cc, Mdh2, Atp5j2, Hmgb1, Ndufa5, Cycs, Suclg1, Phb2, Tpi1, Gapdh, Gpi1, Bax, Ldha, Idh2, Ndufc2, Coq7, Aldoa, Taldo1, Cdk1, Cisd1, Mif, Atp5d, Ndufs7, Ndufa12, Ptges3, Atp5b, Pgls, Cox4i1, Tkt, Atp5l, Sdhd, Acat1, Cox5a, Pkm, Cox7a2, Rhoa, Uqcrc1, Uqcr10, Grb10, Mdh1, Uqcrq, Ncor1, Trp53, Atp5h, Galk1, Uqcrfs1, Prelid1, Uqcrb, Ndufs6, Sdha, Cox7c, Ndufs4, Akt1, Oxct1, Ndufb9, Cyc1, Aco2, Gsk3b, Atp5j, App, Uqcc2, Ndufv3, Ndufa7, Ndufv2, Cox7a2l, Atp5a1, Ndufs8, Ndufv1, Ppp1ca, Pgam1, Ndufb8
GO:0006119	oxidative phosphorylation	BP	49	4	8	0.994687	0.00543093	Down	GO:0006091	1	generation of precursor metabolites and energy	Metabolism	Pelvic interstitium	E14	Cox5b, Ndufa10, Sdhc, Ndufs2, Atp5c1, Ndufa8, Mtch2, Pgk1, Ndufb6, Vcp, Stoml2, Uqcrh, Park7, Cox6a1, Atp5j2, Cycs, Ndufc2, Coq7, Cdk1, Atp5d, Ndufa12, Atp5b, Cox4i1, Atp5l, Sdhd, Cox5a, Cox7a2, Rhoa, Uqcrc1, Uqcr10, Uqcrq, Atp5h, Uqcrfs1, Uqcrb, Ndufs6, Sdha, Cox7c, Ndufb9, Cyc1, Atp5j, Uqcc2, Ndufv3, Ndufa7, Ndufv2, Cox7a2l, Atp5a1, Ndufs8, Ndufv1, Ndufb8
GO:0006119	oxidative phosphorylation	BP	49	4	8	0.994687	0.00543093	Down	GO:0046034	1	ATP metabolic process	Metabolism	Pelvic interstitium	E14	Cox5b, Ndufa10, Sdhc, Ndufs2, Atp5c1, Ndufa8, Mtch2, Pgk1, Ndufb6, Vcp, Stoml2, Uqcrh, Park7, Cox6a1, Atp5j2, Cycs, Ndufc2, Coq7, Cdk1, Atp5d, Ndufa12, Atp5b, Cox4i1, Atp5l, Sdhd, Cox5a, Cox7a2, Rhoa, Uqcrc1, Uqcr10, Uqcrq, Atp5h, Uqcrfs1, Uqcrb, Ndufs6, Sdha, Cox7c, Ndufb9, Cyc1, Atp5j, Uqcc2, Ndufv3, Ndufa7, Ndufv2, Cox7a2l, Atp5a1, Ndufs8, Ndufv1, Ndufb8
GO:0006163	purine nucleotide metabolic process	BP	56	6	10	0.982663	0.000903629	Down	GO:0006163	0	purine nucleotide metabolic process	Metabolism	Pelvic interstitium	E14	Cox5b, Pid1, Mpc2, Parp1, Atp5c1, Atp5g3, Mtch2, Eif6, Atp5e, Pgk1, Gmps, Gucy1a1, Gnai3, Vcp, Stoml2, Scp2, Cmpk1, Ak2, Eno1, Paics, Atp5k, Ran, Atp5j2, Suclg1, Tpi1, Gapdh, Gpi1, Ndufc2, Aldoa, Mif, Atp5d, Atp5b, Aprt, Atp5l, Acat1, Pkm, Rhoa, Impdh2, Hint1, Guk1, Ncor1, Nme1, Atp5g1, Dcakd, Atp5h, Galk1, Hmgcs1, Cyc1, Atp5g2, Atp5j, App, Mpc1, Nme4, Acaa2, Atp5a1, Pgam1
GO:0006164	purine nucleotide biosynthetic process	BP	35	3	7	0.983582	0.00285914	Down	GO:0006164	0	purine nucleotide biosynthetic process	Metabolism	Pelvic interstitium	E14	Cox5b, Pid1, Mpc2, Parp1, Atp5c1, Atp5g3, Atp5e, Gmps, Gucy1a1, Vcp, Stoml2, Ak2, Paics, Atp5k, Atp5j2, Ndufc2, Aldoa, Atp5d, Atp5b, Aprt, Atp5l, Acat1, Pkm, Impdh2, Guk1, Nme1, Atp5g1, Dcakd, Atp5h, Cyc1, Atp5g2, Atp5j, Mpc1, Nme4, Atp5a1
GO:0006351	transcription, DNA-templated	BP	307	74	10	0.0382299	0.990758	Up	GO:0034645	1	cellular macromolecule biosynthetic process	Metabolism	Pelvic interstitium	E14	Tcea1, Cops5, Eloc, Fhl2, Sumo1, Pid1, Ncl, Actr3, Nucks1, Kdm5b, Tpr, Dhx9, Pbx1, Hnrnpu, Parp1, H3f3a, Brd3, Set, Zeb2, Hoxd11, Psmc3, Mdk, Meis2, Rtf1, Eid1, Xrn2, Id1, Rbm39, Scand1, Top1, Pkig, Ywhab, Tshz2, Gnas, Rbmx, Hmgb3, Flna, Rpl10, Lage3, Maged1, Nono, Atrx, Morf4l2, Rbbp7, Tmsb4x, Actl6a, Dhx36, Ppid, Hdgf, Cks1b, Ilf2, Vps72, Ecm1, Lamtor5, Lmo4, Fubp1, Akirin2, Bag1, Txn1, Nfib, Psip1, Jun, Nfia, Ssbp3, Ybx1, Thrap3, Sfpq, Khdrbs1, Hmgn2, Srsf10, Rpl11, Id3, Kdm1a, Hp1bp3, Ctnnbip1, Park7, Ssu72, Gatad1, Sri, Psmc2, Kmt2e, Dnajb6, Ywhah, Ctbp1, Mxd4, Lyar, Rfc1, Rest, Hnrnpd, Plac8, Zfp326, Zfp644, Rnf10, Tmed2, Chchd2, Auts2, Gtf2i, Polr2j, Srrt, Polr1d, Hmgb1, Phf14, Ezh2, Hnrnpa2b1, Cbx3, Hoxa10, Tax1bp1, Pcbp1, Cnbp, Ruvbl1, Phb2, Mlf2, Ing4, Chd4, Ybx3, Strap, Kras, Med21, Peg3, Trim28, Psmc4, Polr2i, Ptov1, Tead2, Tsg101, Ube3a, Ndn, Nr2f2, Rps3, Ilk, Taf10, Coq7, Tgfb1i1, Hras, Cd81, Cdkn1c, Ccnd1, Cited2, Bclaf1, Tcf21, Rwdd1, Hdac2, Gtf3c6, Ccar1, Smarcb1, Ptbp1, Polr2e, Mbd3, Tcf3, Map2k2, Hmg20b, Tmpo, Ube2n, Dcn, Lum, Alx1, Ppp1r12a, Yeats4, Hmga2, Naca, Pa2g4, Sarnp, Col4a2, Sfrp1, Hmgb2, Ndufa13, Ssbp4, Jund, Nr2f6, Sin3b, Rbmxl1, Smarca5, Ier2, Calr, Prdx2, Junb, Brd7, Polr2c, Ctcf, Tcf25, Rtraf, Zfp503, Arf4, Gnl3, Pbrm1, Psmc6, Apex1, Supt16, Nedd8, Sap18, Tsc22d1, Taf1d, Zfp266, Pin1, Smarca4, Elof1, Hspa8, Gtf2a2, Sltm, Tcf12, Nedd4, Phip, Hmgn3, Morf4l1, Rhoa, Smarcc1, Ctnnb1, Ewsr1, Xbp1, C1d, Meis1, Commd1, Npm1, Ebf1, Hnrnpab, Ube2b, Ppp2ca, Hint1, Rnf187, Ncor1, Trp53, Pfn1, C1qbp, Hic1, Supt4a, Col1a1, Snf8, Cbx1, Rpl23, Thra, Smarce1, Ubtf, Fzd2, Psmc5, Ddx5, Sumo2, H3f3b, Birc5, Eif4a3, Mrpl12, Arid4b, Trim27, Sox4, Cks2, Nsd1, Hnrnpk, Med10, Nr2f1, Ssbp2, Foxd1, Ywhaq, Id2, Strn3, Snx6, Psma6, Fos, Snw1, Siva1, Akt1, Nipbl, Sub1, Basp1, Dap, Mtdh, Polr2k, Zfp706, Eny2, Eef1d, Rbfox2, H1f0, Polr2f, Ddx17, Atf4, Phf5a, Yaf2, Tmbim6, Pfdn5, Hoxc10, Cbx5, Snai2, Ube2l3, Polr2h, Gsk3b, App, Hmgn1, Gtf2h5, Elob, Ube2i, Glo1, Ddx39b, Znrd1, Ccnd3, Mydgf, Lbh, Dpy30, Polr2d, Egr1, Sra1, Rps14, Drap1, Prdx5, Polr2g, Zfp91, Hells, Npm3, Sfr1, Pdcd4
GO:0006355	regulation of transcription, DNA-templated	BP	289	74	9	0.00856211	0.992132	Up	GO:2000112	1	regulation of cellular macromolecule biosynthetic process	Metabolism	Pelvic interstitium	E14	Tcea1, Cops5, Eloc, Fhl2, Sumo1, Pid1, Ncl, Actr3, Nucks1, Kdm5b, Tpr, Dhx9, Pbx1, Hnrnpu, Parp1, H3f3a, Brd3, Set, Zeb2, Hoxd11, Psmc3, Mdk, Meis2, Rtf1, Eid1, Id1, Rbm39, Scand1, Pkig, Ywhab, Tshz2, Gnas, Rbmx, Hmgb3, Flna, Rpl10, Lage3, Maged1, Nono, Atrx, Morf4l2, Rbbp7, Tmsb4x, Actl6a, Dhx36, Ppid, Hdgf, Cks1b, Ilf2, Vps72, Ecm1, Lamtor5, Lmo4, Fubp1, Akirin2, Bag1, Txn1, Nfib, Psip1, Jun, Nfia, Ssbp3, Ybx1, Thrap3, Sfpq, Khdrbs1, Hmgn2, Srsf10, Rpl11, Id3, Kdm1a, Hp1bp3, Ctnnbip1, Park7, Ssu72, Gatad1, Sri, Psmc2, Kmt2e, Dnajb6, Ywhah, Ctbp1, Mxd4, Lyar, Rfc1, Rest, Hnrnpd, Plac8, Zfp326, Zfp644, Rnf10, Tmed2, Chchd2, Auts2, Srrt, Hmgb1, Phf14, Ezh2, Hnrnpa2b1, Cbx3, Hoxa10, Tax1bp1, Pcbp1, Cnbp, Ruvbl1, Phb2, Mlf2, Ing4, Chd4, Ybx3, Strap, Kras, Med21, Peg3, Trim28, Psmc4, Ptov1, Tead2, Tsg101, Ube3a, Ndn, Nr2f2, Rps3, Ilk, Taf10, Coq7, Tgfb1i1, Hras, Cd81, Cdkn1c, Ccnd1, Cited2, Bclaf1, Tcf21, Rwdd1, Hdac2, Ccar1, Smarcb1, Ptbp1, Mbd3, Tcf3, Map2k2, Hmg20b, Tmpo, Ube2n, Dcn, Lum, Alx1, Ppp1r12a, Yeats4, Hmga2, Naca, Pa2g4, Sarnp, Sfrp1, Hmgb2, Ndufa13, Ssbp4, Jund, Nr2f6, Sin3b, Rbmxl1, Smarca5, Ier2, Calr, Prdx2, Junb, Brd7, Ctcf, Tcf25, Rtraf, Zfp503, Arf4, Gnl3, Pbrm1, Psmc6, Apex1, Supt16, Nedd8, Sap18, Tsc22d1, Taf1d, Zfp266, Pin1, Smarca4, Elof1, Hspa8, Gtf2a2, Sltm, Tcf12, Nedd4, Phip, Hmgn3, Morf4l1, Rhoa, Smarcc1, Ctnnb1, Ewsr1, Xbp1, C1d, Meis1, Commd1, Npm1, Ebf1, Hnrnpab, Ube2b, Ppp2ca, Hint1, Rnf187, Ncor1, Trp53, Pfn1, C1qbp, Hic1, Supt4a, Col1a1, Snf8, Cbx1, Rpl23, Thra, Smarce1, Ubtf, Fzd2, Psmc5, Ddx5, Sumo2, H3f3b, Birc5, Eif4a3, Mrpl12, Arid4b, Trim27, Sox4, Cks2, Nsd1, Hnrnpk, Med10, Nr2f1, Ssbp2, Foxd1, Ywhaq, Id2, Strn3, Snx6, Psma6, Fos, Snw1, Siva1, Akt1, Nipbl, Sub1, Basp1, Dap, Mtdh, Zfp706, Eny2, Rbfox2, H1f0, Ddx17, Atf4, Phf5a, Yaf2, Tmbim6, Pfdn5, Hoxc10, Cbx5, Snai2, Ube2l3, Gsk3b, App, Hmgn1, Gtf2h5, Elob, Ube2i, Glo1, Ddx39b, Ccnd3, Mydgf, Lbh, Dpy30, Egr1, Sra1, Rps14, Drap1, Prdx5, Zfp91, Hells, Sfr1, Pdcd4
GO:0006357	regulation of transcription by RNA polymerase II	BP	202	55	7	0.0065038	0.958339	Up	GO:2000112	2	regulation of cellular macromolecule biosynthetic process	Metabolism	Pelvic interstitium	E14	Tcea1, Cops5, Eloc, Fhl2, Pid1, Ncl, Actr3, Nucks1, Tpr, Dhx9, Pbx1, Hnrnpu, Parp1, Brd3, Zeb2, Psmc3, Meis2, Rtf1, Eid1, Id1, Rbm39, Pkig, Tshz2, Gnas, Rbmx, Hmgb3, Rpl10, Lage3, Maged1, Atrx, Rbbp7, Actl6a, Dhx36, Ppid, Hdgf, Ecm1, Lmo4, Fubp1, Akirin2, Bag1, Txn1, Nfib, Psip1, Jun, Nfia, Ssbp3, Ybx1, Thrap3, Sfpq, Khdrbs1, Hmgn2, Id3, Kdm1a, Ctnnbip1, Park7, Ssu72, Psmc2, Ctbp1, Mxd4, Lyar, Rfc1, Rest, Hnrnpd, Plac8, Rnf10, Tmed2, Chchd2, Auts2, Hmgb1, Phf14, Ezh2, Hnrnpa2b1, Hoxa10, Pcbp1, Cnbp, Ruvbl1, Chd4, Ybx3, Strap, Med21, Peg3, Trim28, Psmc4, Ptov1, Tead2, Tsg101, Ube3a, Ndn, Nr2f2, Coq7, Hras, Cd81, Cdkn1c, Ccnd1, Cited2, Bclaf1, Tcf21, Rwdd1, Hdac2, Smarcb1, Ptbp1, Mbd3, Tcf3, Dcn, Lum, Alx1, Ppp1r12a, Hmga2, Naca, Sarnp, Hmgb2, Ssbp4, Jund, Nr2f6, Sin3b, Rbmxl1, Smarca5, Ier2, Calr, Junb, Brd7, Ctcf, Tcf25, Rtraf, Arf4, Gnl3, Psmc6, Apex1, Supt16, Nedd8, Tsc22d1, Zfp266, Pin1, Smarca4, Gtf2a2, Sltm, Tcf12, Nedd4, Phip, Hmgn3, Rhoa, Smarcc1, Ctnnb1, Xbp1, Meis1, Npm1, Ebf1, Hnrnpab, Ppp2ca, Ncor1, Trp53, Pfn1, C1qbp, Hic1, Supt4a, Snf8, Rpl23, Thra, Psmc5, Ddx5, Sumo2, Eif4a3, Arid4b, Trim27, Sox4, Cks2, Nsd1, Hnrnpk, Med10, Nr2f1, Ssbp2, Foxd1, Id2, Strn3, Fos, Snw1, Akt1, Nipbl, Sub1, Mtdh, Eny2, H1f0, Ddx17, Atf4, Tmbim6, Hoxc10, Cbx5, Snai2, Gsk3b, App, Hmgn1, Gtf2h5, Elob, Ube2i, Glo1, Ccnd3, Mydgf, Egr1, Sra1, Rps14, Drap1, Zfp91
GO:0006364	rRNA processing	BP	51	17	4	0.0183916	0.333942	Up	GO:0006364	0	rRNA processing	Metabolism	Pelvic interstitium	E14	Rpl7, Ncl, Ddx18, Rpl7a, Rpl35, Nop10, Eif6, Rps21, Pin4, Exosc8, Rps6, Rps8, Ebna1bp2, Utp11, Rpl11, Lyar, Utp3, Rpl5, Emg1, Wbp11, Rps19, Fbl, Rps16, Rps17, Rrp1, Wdr18, Rps15, Pa2g4, Lsm6, Rps24, Imp3, Rpl14, C1d, Npm1, Nhp2, Rpl26, Rpl27, Gtpbp4, Nsa2, Rps7, Ddx17, Snu13, Rsl1d1, Rpl35a, Gtf2h5, Rpl10a, Rps28, Rpl7l1, Rps14, Trmt112, Npm3
GO:0006366	transcription by RNA polymerase II	BP	215	55	7	0.0247756	0.97459	Up	GO:0034645	2	cellular macromolecule biosynthetic process	Metabolism	Pelvic interstitium	E14	Tcea1, Cops5, Eloc, Fhl2, Pid1, Ncl, Actr3, Nucks1, Tpr, Dhx9, Pbx1, Hnrnpu, Parp1, Brd3, Zeb2, Psmc3, Meis2, Rtf1, Eid1, Id1, Rbm39, Pkig, Tshz2, Gnas, Rbmx, Hmgb3, Flna, Rpl10, Lage3, Maged1, Atrx, Rbbp7, Actl6a, Dhx36, Ppid, Hdgf, Ecm1, Lmo4, Fubp1, Akirin2, Bag1, Txn1, Nfib, Psip1, Jun, Nfia, Ssbp3, Ybx1, Thrap3, Sfpq, Khdrbs1, Hmgn2, Id3, Kdm1a, Ctnnbip1, Park7, Ssu72, Psmc2, Ctbp1, Mxd4, Lyar, Rfc1, Rest, Hnrnpd, Plac8, Rnf10, Tmed2, Chchd2, Auts2, Gtf2i, Polr2j, Hmgb1, Phf14, Ezh2, Hnrnpa2b1, Hoxa10, Pcbp1, Cnbp, Ruvbl1, Chd4, Ybx3, Strap, Med21, Peg3, Trim28, Psmc4, Polr2i, Ptov1, Tead2, Tsg101, Ube3a, Ndn, Nr2f2, Taf10, Coq7, Hras, Cd81, Cdkn1c, Ccnd1, Cited2, Bclaf1, Tcf21, Rwdd1, Hdac2, Smarcb1, Ptbp1, Polr2e, Mbd3, Tcf3, Dcn, Lum, Alx1, Ppp1r12a, Hmga2, Naca, Sarnp, Hmgb2, Ssbp4, Jund, Nr2f6, Sin3b, Rbmxl1, Smarca5, Ier2, Calr, Junb, Brd7, Polr2c, Ctcf, Tcf25, Rtraf, Arf4, Gnl3, Psmc6, Apex1, Supt16, Nedd8, Tsc22d1, Zfp266, Pin1, Smarca4, Elof1, Gtf2a2, Sltm, Tcf12, Nedd4, Phip, Hmgn3, Rhoa, Smarcc1, Ctnnb1, Xbp1, Meis1, Npm1, Ebf1, Hnrnpab, Ppp2ca, Ncor1, Trp53, Pfn1, C1qbp, Hic1, Supt4a, Snf8, Rpl23, Thra, Psmc5, Ddx5, Sumo2, Eif4a3, Arid4b, Trim27, Sox4, Cks2, Nsd1, Hnrnpk, Med10, Nr2f1, Ssbp2, Foxd1, Id2, Strn3, Fos, Snw1, Akt1, Nipbl, Sub1, Mtdh, Polr2k, Eny2, H1f0, Polr2f, Ddx17, Atf4, Tmbim6, Hoxc10, Cbx5, Snai2, Polr2h, Gsk3b, App, Hmgn1, Gtf2h5, Elob, Ube2i, Glo1, Ccnd3, Mydgf, Polr2d, Egr1, Sra1, Rps14, Drap1, Polr2g, Zfp91
GO:0006412	translation	BP	196	57	20	0.00100721	0.00527328	Both	GO:0034645	1	cellular macromolecule biosynthetic process	Metabolism	Pelvic interstitium	E14	Mrpl15, Rpl7, Mrpl30, Eif5b, Rpl31, Eef1b2, Rpl37a, Ncl, Eif4e2, Tpr, Dhx9, Mrps14, Srp9, Eprs, Vim, Mrpl41, Rpl12, Rpl35, Zc3h15, Caprin1, Eif3m, Eif2s2, Eif6, Rps21, Rbm3, Rpl39, Rpl10, Rps4x, Eif1ax, Rpl22l1, Fxr1, Dhx36, Rps3a1, Mrps21, Aimp1, Eif4e, Rps20, Magoh, Rps8, Mrps15, Eif3i, Khdrbs1, Pum1, Rpl11, Hnrnpr, Tardbp, Rpl22, Mrpl20, Tyms, Mrpl33, Rpl9, Hnrnpd, Mrps18c, Rpl5, Rplp0, Rpl6, Denr, Tmed2, Mrps17, Eif4h, Eif3b, Rpl21, Tia1, Cnbp, Rpl32, Gapdh, Mrpl51, Rps9, Rpl28, Rps5, Rps19, Rps16, Mrps12, Hnrnpl, Eif3k, Rps11, Rpl13a, Rpl18, Rps17, Rps3, Mrpl17, Eif3f, Rpl27a, Eif4g2, Rps13, Eif3c, Rplp2, Mrpl23, Rps12, Rwdd1, Ptbp1, Cirbp, Rps15, Eef2, Cdk4, Rpl41, Pa2g4, Rps26, Sarnp, Elavl1, Eif4ebp1, Rpl18a, Mrpl34, Calr, Rpl13, Rpl15, Mrps16, Chchd1, Rps24, Dph3, Mrpl52, Mrpl57, Eif3g, Pkm, Rplp1, Rpl4, Rps27l, Eef1a1, Syncrip, Tma7, Rpsa, Eif1b, Rpl14, Lars2, Rps27a, Npm1, Rars, Rack1, Rpl26, Eif4a1, Eif5a, C1qbp, Rpl23a, Rpl23, Rpl19, Eif1, Coa3, Rpl38, Mrpl58, Mrps7, Eif4a3, Mrpl12, Mrpl32, Sox4, Rps23, Rps7, Rps29, Eif2s1, Zfp36l1, Eif5, Akt1, Rpl37, Rpl30, Zfp706, Eif3e, Eif3h, Mrpl13, Eef1d, Rpl8, Eif3d, Eif3l, Rpl3, Eif4b, Gspt1, Eif4g1, Eif4a2, Ncbp2, Rpl35a, Rpl24, App, Mrpl18, Rps2, Uqcc2, Rpl10a, Rps28, Ndufa7, Rps18, Ddx39b, Abcf1, Mrpl14, Mrps18a, Rpl36, Rock1, Polr2d, Matr3, Paip2, Rps14, Rpl17, Mrpl21, Ppp1ca, Mrpl11, Fau, Polr2g, Eef1g, Mrpl43, Eif3a
GO:0006412	translation	BP	196	57	20	0.00100721	0.00527328	Both	GO:0043043	1	peptide biosynthetic process	Metabolism	Pelvic interstitium	E14	Mrpl15, Rpl7, Mrpl30, Eif5b, Rpl31, Eef1b2, Rpl37a, Ncl, Eif4e2, Tpr, Dhx9, Mrps14, Srp9, Eprs, Vim, Mrpl41, Rpl12, Rpl35, Zc3h15, Caprin1, Eif3m, Eif2s2, Eif6, Rps21, Rbm3, Rpl39, Rpl10, Rps4x, Eif1ax, Rpl22l1, Fxr1, Dhx36, Rps3a1, Mrps21, Aimp1, Eif4e, Rps20, Magoh, Rps8, Mrps15, Eif3i, Khdrbs1, Pum1, Rpl11, Hnrnpr, Tardbp, Rpl22, Mrpl20, Tyms, Mrpl33, Rpl9, Hnrnpd, Mrps18c, Rpl5, Rplp0, Rpl6, Denr, Tmed2, Mrps17, Eif4h, Eif3b, Rpl21, Tia1, Cnbp, Rpl32, Gapdh, Mrpl51, Rps9, Rpl28, Rps5, Rps19, Rps16, Mrps12, Hnrnpl, Eif3k, Rps11, Rpl13a, Rpl18, Rps17, Rps3, Mrpl17, Eif3f, Rpl27a, Eif4g2, Rps13, Eif3c, Rplp2, Mrpl23, Rps12, Rwdd1, Ptbp1, Cirbp, Rps15, Eef2, Cdk4, Rpl41, Pa2g4, Rps26, Sarnp, Elavl1, Eif4ebp1, Rpl18a, Mrpl34, Calr, Rpl13, Rpl15, Mrps16, Chchd1, Rps24, Dph3, Mrpl52, Mrpl57, Eif3g, Pkm, Rplp1, Rpl4, Rps27l, Eef1a1, Syncrip, Tma7, Rpsa, Eif1b, Rpl14, Lars2, Rps27a, Npm1, Rars, Rack1, Rpl26, Eif4a1, Eif5a, C1qbp, Rpl23a, Rpl23, Rpl19, Eif1, Coa3, Rpl38, Mrpl58, Mrps7, Eif4a3, Mrpl12, Mrpl32, Sox4, Rps23, Rps7, Rps29, Eif2s1, Zfp36l1, Eif5, Akt1, Rpl37, Rpl30, Zfp706, Eif3e, Eif3h, Mrpl13, Eef1d, Rpl8, Eif3d, Eif3l, Rpl3, Eif4b, Gspt1, Eif4g1, Eif4a2, Ncbp2, Rpl35a, Rpl24, App, Mrpl18, Rps2, Uqcc2, Rpl10a, Rps28, Ndufa7, Rps18, Ddx39b, Abcf1, Mrpl14, Mrps18a, Rpl36, Rock1, Polr2d, Matr3, Paip2, Rps14, Rpl17, Mrpl21, Ppp1ca, Mrpl11, Fau, Polr2g, Eef1g, Mrpl43, Eif3a
GO:0006412	translation	BP	196	57	20	0.00100721	0.00527328	Both	GO:0044267	1	cellular protein metabolic process	Metabolism	Pelvic interstitium	E14	Mrpl15, Rpl7, Mrpl30, Eif5b, Rpl31, Eef1b2, Rpl37a, Ncl, Eif4e2, Tpr, Dhx9, Mrps14, Srp9, Eprs, Vim, Mrpl41, Rpl12, Rpl35, Zc3h15, Caprin1, Eif3m, Eif2s2, Eif6, Rps21, Rbm3, Rpl39, Rpl10, Rps4x, Eif1ax, Rpl22l1, Fxr1, Dhx36, Rps3a1, Mrps21, Aimp1, Eif4e, Rps20, Magoh, Rps8, Mrps15, Eif3i, Khdrbs1, Pum1, Rpl11, Hnrnpr, Tardbp, Rpl22, Mrpl20, Tyms, Mrpl33, Rpl9, Hnrnpd, Mrps18c, Rpl5, Rplp0, Rpl6, Denr, Tmed2, Mrps17, Eif4h, Eif3b, Rpl21, Tia1, Cnbp, Rpl32, Gapdh, Mrpl51, Rps9, Rpl28, Rps5, Rps19, Rps16, Mrps12, Hnrnpl, Eif3k, Rps11, Rpl13a, Rpl18, Rps17, Rps3, Mrpl17, Eif3f, Rpl27a, Eif4g2, Rps13, Eif3c, Rplp2, Mrpl23, Rps12, Rwdd1, Ptbp1, Cirbp, Rps15, Eef2, Cdk4, Rpl41, Pa2g4, Rps26, Sarnp, Elavl1, Eif4ebp1, Rpl18a, Mrpl34, Calr, Rpl13, Rpl15, Mrps16, Chchd1, Rps24, Dph3, Mrpl52, Mrpl57, Eif3g, Pkm, Rplp1, Rpl4, Rps27l, Eef1a1, Syncrip, Tma7, Rpsa, Eif1b, Rpl14, Lars2, Rps27a, Npm1, Rars, Rack1, Rpl26, Eif4a1, Eif5a, C1qbp, Rpl23a, Rpl23, Rpl19, Eif1, Coa3, Rpl38, Mrpl58, Mrps7, Eif4a3, Mrpl12, Mrpl32, Sox4, Rps23, Rps7, Rps29, Eif2s1, Zfp36l1, Eif5, Akt1, Rpl37, Rpl30, Zfp706, Eif3e, Eif3h, Mrpl13, Eef1d, Rpl8, Eif3d, Eif3l, Rpl3, Eif4b, Gspt1, Eif4g1, Eif4a2, Ncbp2, Rpl35a, Rpl24, App, Mrpl18, Rps2, Uqcc2, Rpl10a, Rps28, Ndufa7, Rps18, Ddx39b, Abcf1, Mrpl14, Mrps18a, Rpl36, Rock1, Polr2d, Matr3, Paip2, Rps14, Rpl17, Mrpl21, Ppp1ca, Mrpl11, Fau, Polr2g, Eef1g, Mrpl43, Eif3a
GO:0006511	ubiquitin-dependent protein catabolic process	BP	94	27	4	0.0276894	0.802296	Up	GO:0019538	4	protein metabolic process	Metabolism	Pelvic interstitium	E14	Eloc, Sumo1, Psmd1, Ubxn4, Hspa5, Psmb7, Psmd14, Nsfl1c, Ube2c, Psma7, Bcap31, Psmb4, Psmd4, Psma5, Ube2d3, Sdcbp, Ube2r2, Vcp, Sec61b, Cdc26, Cdc20, Psmb2, Rpl11, Park7, Psmc2, Ube2k, Rpl5, Anapc5, Cul1, Ube2s, Psmd8, Tsg101, Ube3a, Selenos, Psma1, Rbbp6, Tgfb1i1, Psmd13, Sumo3, Sgta, Hsp90b1, Ube2n, Cdc16, Gipc1, Psmd7, Psmd6, Psmc6, Psmb5, Uchl3, Psma4, Nedd4, Rnf7, Smarcc1, Ctnnb1, Xbp1, Commd1, Usp34, Rack1, Ube2b, Rnf187, Cops3, Psmb6, Psmd11, Snf8, Psmb3, Rpl23, Psmd3, Psmc5, Psmd12, Sumo2, Anapc11, Psma2, Rps7, Psma6, Psma3, Akt1, Fbxl7, Rbx1, Pcbp2, Ntan1, Ube2v2, Ube2l3, Psmd2, Gsk3b, Ttc3, Psmb1, Ube2i, Stub1, Ppp1r11, Hsp90ab1, Usp14, Csnk1a1, Ubxn1, Ddb1
GO:0006511	ubiquitin-dependent protein catabolic process	BP	94	27	4	0.0276894	0.802296	Up	GO:0044260	4	cellular macromolecule metabolic process	Metabolism	Pelvic interstitium	E14	Eloc, Sumo1, Psmd1, Ubxn4, Hspa5, Psmb7, Psmd14, Nsfl1c, Ube2c, Psma7, Bcap31, Psmb4, Psmd4, Psma5, Ube2d3, Sdcbp, Ube2r2, Vcp, Sec61b, Cdc26, Cdc20, Psmb2, Rpl11, Park7, Psmc2, Ube2k, Rpl5, Anapc5, Cul1, Ube2s, Psmd8, Tsg101, Ube3a, Selenos, Psma1, Rbbp6, Tgfb1i1, Psmd13, Sumo3, Sgta, Hsp90b1, Ube2n, Cdc16, Gipc1, Psmd7, Psmd6, Psmc6, Psmb5, Uchl3, Psma4, Nedd4, Rnf7, Smarcc1, Ctnnb1, Xbp1, Commd1, Usp34, Rack1, Ube2b, Rnf187, Cops3, Psmb6, Psmd11, Snf8, Psmb3, Rpl23, Psmd3, Psmc5, Psmd12, Sumo2, Anapc11, Psma2, Rps7, Psma6, Psma3, Akt1, Fbxl7, Rbx1, Pcbp2, Ntan1, Ube2v2, Ube2l3, Psmd2, Gsk3b, Ttc3, Psmb1, Ube2i, Stub1, Ppp1r11, Hsp90ab1, Usp14, Csnk1a1, Ubxn1, Ddb1
GO:0006511	ubiquitin-dependent protein catabolic process	BP	94	27	4	0.0276894	0.802296	Up	GO:0044267	4	cellular protein metabolic process	Metabolism	Pelvic interstitium	E14	Eloc, Sumo1, Psmd1, Ubxn4, Hspa5, Psmb7, Psmd14, Nsfl1c, Ube2c, Psma7, Bcap31, Psmb4, Psmd4, Psma5, Ube2d3, Sdcbp, Ube2r2, Vcp, Sec61b, Cdc26, Cdc20, Psmb2, Rpl11, Park7, Psmc2, Ube2k, Rpl5, Anapc5, Cul1, Ube2s, Psmd8, Tsg101, Ube3a, Selenos, Psma1, Rbbp6, Tgfb1i1, Psmd13, Sumo3, Sgta, Hsp90b1, Ube2n, Cdc16, Gipc1, Psmd7, Psmd6, Psmc6, Psmb5, Uchl3, Psma4, Nedd4, Rnf7, Smarcc1, Ctnnb1, Xbp1, Commd1, Usp34, Rack1, Ube2b, Rnf187, Cops3, Psmb6, Psmd11, Snf8, Psmb3, Rpl23, Psmd3, Psmc5, Psmd12, Sumo2, Anapc11, Psma2, Rps7, Psma6, Psma3, Akt1, Fbxl7, Rbx1, Pcbp2, Ntan1, Ube2v2, Ube2l3, Psmd2, Gsk3b, Ttc3, Psmb1, Ube2i, Stub1, Ppp1r11, Hsp90ab1, Usp14, Csnk1a1, Ubxn1, Ddb1
GO:0006518	peptide metabolic process	BP	209	58	20	0.00318839	0.0109763	Both	GO:0006518	0	peptide metabolic process	Metabolism	Pelvic interstitium	E14	Mrpl15, Rpl7, Mrpl30, Eif5b, Rpl31, Eef1b2, Rpl37a, Ncl, Eif4e2, Tpr, Dhx9, Mrps14, Srp9, Eprs, Vim, Mrpl41, Rpl12, Rpl35, Zc3h15, Caprin1, Eif3m, H13, Eif2s2, Eif6, Rps21, Rbm3, Rpl39, Rpl10, Rps4x, Eif1ax, Rpl22l1, Fxr1, Dhx36, Rps3a1, Mrps21, Gstm5, Aimp1, Eif4e, Rps20, Magoh, Rps8, Mrps15, Eif3i, Khdrbs1, Pum1, Rpl11, Hnrnpr, Tardbp, Park7, Rpl22, Mrpl20, Tyms, Mrpl33, Rpl9, Hnrnpd, Mrps18c, Rpl5, Rplp0, Rpl6, Denr, Tmed2, Mrps17, Eif4h, Eif3b, Rpl21, Tia1, Cnbp, Rpl32, Gapdh, Mrpl51, Rps9, Rpl28, Rps5, Rps19, Rps16, Mrps12, Hnrnpl, Eif3k, Psenen, Rps11, Rpl13a, Rpl18, Sec11a, Rps17, Rps3, Spcs2, Mrpl17, Eif3f, Rpl27a, Eif4g2, Rps13, Eif3c, Rplp2, Mrpl23, Rps12, Rwdd1, Ptbp1, Gpx4, Cirbp, Rps15, Eef2, Cdk4, Rpl41, Pa2g4, Rps26, Sarnp, Elavl1, Eif4ebp1, Rpl18a, Mrpl34, Calr, Rpl13, Rpl15, Mrps16, Chchd1, Rps24, Spcs1, Dph3, Mrpl52, Mrpl57, Pin1, Eif3g, Pkm, Rplp1, Rpl4, Rps27l, Gsta4, Eef1a1, Syncrip, Gpx1, Tma7, Rpsa, Eif1b, Rpl14, Lars2, Rps27a, Npm1, Rars, Rack1, Rpl26, Eif4a1, Eif5a, C1qbp, Rpl23a, Rpl23, Rpl19, Eif1, Coa3, Rpl38, Mrpl58, Mrps7, Eif4a3, Mrpl12, Mrpl32, Sox4, Rps23, Rps7, Rps29, Eif2s1, Zfp36l1, Tmed10, Eif5, Akt1, Rpl37, Rpl30, Zfp706, Eif3e, Eif3h, Mrpl13, Eef1d, Rpl8, Eif3d, Eif3l, Rpl3, Eif4b, Gspt1, Eif4g1, Eif4a2, Ncbp2, Rpl35a, Rpl24, App, Mrpl18, Rps2, Uqcc2, Rpl10a, Glo1, Rps28, Ndufa7, Rps18, Ddx39b, Abcf1, Mrpl14, Mrps18a, Rpl36, Rock1, Polr2d, Matr3, Paip2, Rps14, Rpl17, Mrpl21, Ppp1ca, Mrpl11, Fau, Polr2g, Eef1g, Mrpl43, Eif3a
GO:0006753	nucleoside phosphate metabolic process	BP	64	6	12	0.994945	0.00016271	Down	GO:0006753	0	nucleoside phosphate metabolic process	Metabolism	Pelvic interstitium	E14	Cox5b, Pid1, Dtymk, Mpc2, Parp1, Atp5c1, Atp5g3, Mtch2, Dut, Eif6, Atp5e, Pgk1, Gmps, Gucy1a1, Naxe, Gnai3, Vcp, Stoml2, Scp2, Cmpk1, Ak2, Eno1, Park7, Tyms, Paics, Atp5k, Ran, Atp5j2, Suclg1, Tpi1, Gapdh, Gpi1, Idh2, Ndufc2, Aldoa, Dctpp1, Mif, Atp5d, Atp5b, Aprt, Atp5l, Acat1, Pkm, Rhoa, Impdh2, Hint1, Guk1, Ncor1, Nme1, Atp5g1, Dcakd, Atp5h, Galk1, Hmgcs1, Rrm2, Cyc1, Atp5g2, Atp5j, App, Mpc1, Nme4, Acaa2, Atp5a1, Pgam1
GO:0006754	ATP biosynthetic process	BP	22	1	7	0.993443	0.000133662	Down	GO:0006754	0	ATP biosynthetic process	Metabolism	Pelvic interstitium	E14	Cox5b, Pid1, Parp1, Atp5c1, Atp5g3, Atp5e, Vcp, Stoml2, Atp5k, Atp5j2, Ndufc2, Aldoa, Atp5d, Atp5b, Atp5l, Pkm, Atp5g1, Atp5h, Cyc1, Atp5g2, Atp5j, Atp5a1
GO:0006793	phosphorus metabolic process	BP	269	41	25	0.992081	0.00602055	Down	GO:0006793	0	phosphorus metabolic process	Metabolism	Pelvic interstitium	E14	Cops5, Cox5b, Map4k4, Fn1, Pid1, Cops8, Ilkap, Ndufa10, Dtymk, Dbi, Prdx6, Mpc2, Sdhc, Ndufs2, Hnrnpu, Parp1, Nenf, Atp5c1, Ndufa8, Zeb2, Atp5g3, Mtch2, Dut, Fkbp1a, Id1, Eif6, Top1, Pkig, Ywhab, Gnas, Atp5e, Maged1, Pgk1, Ace2, Fabp5, Fxr1, Dnajc19, Gmps, Gucy1a1, Naxe, Lamtor2, Dpm3, Cks1b, Rap1a, Gnai3, Pkn2, Lmo4, Sh3glb1, Sdcbp, Ndufb6, Dnaja1, Bag1, Vcp, Stoml2, Glipr2, Txn1, Ptprd, Jun, Jak1, Scp2, Cmpk1, Uqcrh, Prdx1, Ak2, Ptp4a2, Cdc42, Tardbp, Eno1, Park7, Ssu72, Tyms, Hadha, Emilin1, Bod1l, Ube2k, Paics, Rpl5, Atp5k, Dynll1, Cox6a1, Pebp1, Erp29, Ppp1cc, Tmed2, Ran, Baz1b, Mcm7, Actb, Rac1, Atp5j2, Hmgb1, Ezh2, Rarres2, Cycs, Suclg1, Ppp4r2, Phb2, Tpi1, Gapdh, Ccnd2, Strap, Kras, Trim28, Ppp1r14a, Gpi1, Emc10, Prmt1, Bax, Tsg101, Nr2f2, Idh2, Ndufc2, Rps3, Lamtor1, Ilk, Coq7, Aldoa, Dctpp1, Bccip, Hras, Taldo1, Cd81, Cdkn1c, Ccnd1, Akap12, Hdac2, Cd24a, Psap, Ppa1, Cdk1, Mif, Ptbp1, Atp5d, Csnk1g2, Map2k2, Hsp90b1, Ndufa12, Ppp1r12a, Rap1b, Cdk4, Ptges3, Atp5b, Sfrp1, Rbpms, Fkbp8, Isyna1, Pgls, Prdx2, Arl2bp, Cox4i1, Aprt, Itgb1, Rtraf, Tkt, Ppp2r2a, Pin1, Cdc37, Aplp2, Hspa8, Atp5l, Sdhd, Acat1, Cox5a, Pkm, Anxa2, Ccnb2, Arpp19, Eef1a1, Cox7a2, Phip, Gnai2, Rhoa, Impdh2, Uqcrc1, Pth1r, Ctnnb1, Higd1a, Uqcr10, Xbp1, Grb10, Ccdc88a, Sptbn1, Bod1, Npm1, Rack1, Ube2b, Ppp2ca, Hspa4, Uqcrq, Hint1, Guk1, Arf1, Ncor1, Trp53, Pafah1b1, Ywhae, Nme1, Atp5g1, Igfbp4, Dcakd, Prkar1a, Atp5h, Galk1, Birc5, Timp2, Gtpbp4, Trim27, Uqcrfs1, Prpf4b, Cks2, Nsd1, Uqcrb, Ndufs6, Sdha, Cox7c, Vcan, Ndufs4, Hmgcs1, Rrm2, Acp1, Eif2s1, Zfp36l1, Hsp90aa1, Akt1, Ywhaz, Ndufb9, Cyc1, Fbln1, Atp5g2, Eif4g1, Gsk3b, Atp5j, App, Pigp, Gtf2h5, Mpc1, Pgp, Nme4, Uqcc2, Srpk1, Ndufv3, Ndufa7, Csnk2b, Ppp1r11, Hsp90ab1, Ccnd3, Mydgf, Ptprs, Ndufv2, Lbh, Pkdcc, Cox7a2l, Rock1, Egr1, Hspa9, Lmnb1, Csnk1a1, Acaa2, Atp5a1, Ndufs8, Ndufv1, Ppp1ca, Cfl1, Ppp1r14b, Zfp91, Acta2, Pgam1, Ndufb8, Eif3a
GO:0006796	phosphate-containing compound metabolic process	BP	269	41	25	0.992081	0.00602055	Down	GO:0006796	0	phosphate-containing compound metabolic process	Metabolism	Pelvic interstitium	E14	Cops5, Cox5b, Map4k4, Fn1, Pid1, Cops8, Ilkap, Ndufa10, Dtymk, Dbi, Prdx6, Mpc2, Sdhc, Ndufs2, Hnrnpu, Parp1, Nenf, Atp5c1, Ndufa8, Zeb2, Atp5g3, Mtch2, Dut, Fkbp1a, Id1, Eif6, Top1, Pkig, Ywhab, Gnas, Atp5e, Maged1, Pgk1, Ace2, Fabp5, Fxr1, Dnajc19, Gmps, Gucy1a1, Naxe, Lamtor2, Dpm3, Cks1b, Rap1a, Gnai3, Pkn2, Lmo4, Sh3glb1, Sdcbp, Ndufb6, Dnaja1, Bag1, Vcp, Stoml2, Glipr2, Txn1, Ptprd, Jun, Jak1, Scp2, Cmpk1, Uqcrh, Prdx1, Ak2, Ptp4a2, Cdc42, Tardbp, Eno1, Park7, Ssu72, Tyms, Hadha, Emilin1, Bod1l, Ube2k, Paics, Rpl5, Atp5k, Dynll1, Cox6a1, Pebp1, Erp29, Ppp1cc, Tmed2, Ran, Baz1b, Mcm7, Actb, Rac1, Atp5j2, Hmgb1, Ezh2, Rarres2, Cycs, Suclg1, Ppp4r2, Phb2, Tpi1, Gapdh, Ccnd2, Strap, Kras, Trim28, Ppp1r14a, Gpi1, Emc10, Prmt1, Bax, Tsg101, Nr2f2, Idh2, Ndufc2, Rps3, Lamtor1, Ilk, Coq7, Aldoa, Dctpp1, Bccip, Hras, Taldo1, Cd81, Cdkn1c, Ccnd1, Akap12, Hdac2, Cd24a, Psap, Ppa1, Cdk1, Mif, Ptbp1, Atp5d, Csnk1g2, Map2k2, Hsp90b1, Ndufa12, Ppp1r12a, Rap1b, Cdk4, Ptges3, Atp5b, Sfrp1, Rbpms, Fkbp8, Isyna1, Pgls, Prdx2, Arl2bp, Cox4i1, Aprt, Itgb1, Rtraf, Tkt, Ppp2r2a, Pin1, Cdc37, Aplp2, Hspa8, Atp5l, Sdhd, Acat1, Cox5a, Pkm, Anxa2, Ccnb2, Arpp19, Eef1a1, Cox7a2, Phip, Gnai2, Rhoa, Impdh2, Uqcrc1, Pth1r, Ctnnb1, Higd1a, Uqcr10, Xbp1, Grb10, Ccdc88a, Sptbn1, Bod1, Npm1, Rack1, Ube2b, Ppp2ca, Hspa4, Uqcrq, Hint1, Guk1, Arf1, Ncor1, Trp53, Pafah1b1, Ywhae, Nme1, Atp5g1, Igfbp4, Dcakd, Prkar1a, Atp5h, Galk1, Birc5, Timp2, Gtpbp4, Trim27, Uqcrfs1, Prpf4b, Cks2, Nsd1, Uqcrb, Ndufs6, Sdha, Cox7c, Vcan, Ndufs4, Hmgcs1, Rrm2, Acp1, Eif2s1, Zfp36l1, Hsp90aa1, Akt1, Ywhaz, Ndufb9, Cyc1, Fbln1, Atp5g2, Eif4g1, Gsk3b, Atp5j, App, Pigp, Gtf2h5, Mpc1, Pgp, Nme4, Uqcc2, Srpk1, Ndufv3, Ndufa7, Csnk2b, Ppp1r11, Hsp90ab1, Ccnd3, Mydgf, Ptprs, Ndufv2, Lbh, Pkdcc, Cox7a2l, Rock1, Egr1, Hspa9, Lmnb1, Csnk1a1, Acaa2, Atp5a1, Ndufs8, Ndufv1, Ppp1ca, Cfl1, Ppp1r14b, Zfp91, Acta2, Pgam1, Ndufb8, Eif3a
GO:0006807	nitrogen compound metabolic process	BP	954	199	63	0.250956	0.0313856	Down	GO:0006807	0	nitrogen compound metabolic process	Metabolism	Pelvic interstitium	E14	Mrpl15, Tcea1, Cops5, Rpl7, Eloc, Mcm3, Cox5b, Mrpl30, Eif5b, Rpl31, Map4k4, Fhl2, Col3a1, Sf3b1, Hspd1, Sumo1, Eef1b2, Fn1, Rpl37a, Pid1, Itm2c, Psmd1, Ncl, Eif4e2, Cops8, Ilkap, Cops9, Bok, Dtymk, Tsn, Dbi, Ddx18, Actr3, Ubxn4, Mcm6, Nucks1, Snrpe, Kdm5b, Timm17a, Tpr, Dhx9, Mrps14, Prdx6, Mpc2, Pbx1, Ufc1, Fh1, Hnrnpu, Parp1, H3f3a, Srp9, Eprs, Nenf, Atp5c1, Rbm17, Vim, Mrpl41, Rpl7a, Brd3, Set, Swi5, Rpl12, Hspa5, Psmb7, Rpl35, Zeb2, Prpf40a, Psmd14, Ppig, Ssb, Atp5g3, Hoxd11, Hnrnpa3, Ube2e3, Zc3h15, Ssrp1, Mtch2, Psmc3, Mdk, Caprin1, Eif3m, Immp1l, Nop10, Meis2, Rtf1, Dut, Eid1, Snrpb, Snrpb2, Naa20, Xrn2, Cst3, Nsfl1c, Fkbp1a, H13, Id1, Chmp4b, Raly, Eif2s2, Eif6, Rbm39, Scand1, Rpn2, Top1, Srsf6, Pkig, Ywhab, Ube2c, Tshz2, Gnas, Atp5e, Psma7, Rps21, Rbm3, Pgrmc1, Rpl39, Gpc3, Rbmx, Hmgb3, Bgn, Bcap31, Flna, Rpl10, Lage3, Maged1, Pja1, Nono, Pin4, Rps4x, Xist, Atrx, Pgk1, Morf4l2, Hsd17b10, Smc1a, Prdx4, Sms, Eif1ax, Rbbp7, Zrsr2, Ace2, Tmsb4x, Fabp5, Rpl22l1, Actl6a, Fxr1, Exosc8, Dhx36, Gmps, Ppid, Gucy1a1, Rps3a1, Hdgf, Naxe, Cct3, Lamtor2, Krtcap2, Dpm3, Cks1b, Ilf2, Psmb4, Psmd4, Vps72, Ecm1, Mrps21, Rbm8a, Csde1, Bcas2, Rap1a, Lamtor5, Gstm5, Gnai3, Psma5, Aimp1, Ube2d3, Adh5, Eif4e, Pkn2, Lmo4, Fubp1, Zranb2, Rps20, Sdcbp, Akirin2, Dnaja1, Bag1, Ube2r2, Rpp25l, Vcp, Stoml2, Glipr2, Sec61b, Txn1, Cdc26, Ptprd, Nfib, Psip1, Rps6, Jun, Nfia, Jak1, Ssbp3, Tmem59, Magoh, Scp2, Cmpk1, Akr1a1, Prdx1, Rps8, Cdc20, Ebna1bp2, Svbp, Ybx1, Ppih, Utp11, Sf3a3, Mrps15, Thrap3, Psmb2, Sfpq, Ak2, Eif3i, Khdrbs1, Ptp4a2, Snrnp40, Pum1, Atpif1, Hmgn2, Srrm1, Srsf10, Rpl11, Id3, Hnrnpr, Kdm1a, Cdc42, Hp1bp3, Ddost, Akr7a5, Srm, Tardbp, Ctnnbip1, Eno1, Park7, Rpl22, Ssu72, Mrpl20, Aurkaip1, Gatad1, Sri, Pmpcb, Psmc2, Kmt2e, Dnajb6, Tyms, Ost4, Emilin1, Atraid, Mrpl33, Ywhah, Ctbp1, Slbp, Mxd4, Lyar, Bod1l, Lap3, Rfc1, Rpl9, Ube2k, Fip1l1, Tmem165, Paics, Rest, Utp3, Hnrnpd, Hnrnpdl, Cops4, Plac8, Mrps18c, Zfp326, Zfp644, Rpl5, Atp5k, Rnf10, Dynll1, Srsf9, Rplp0, Pebp1, Rpl6, Erp29, Ppp1cc, Anapc5, Denr, Arl6ip4, Tmed2, Ubc, Ran, Mrps17, Chchd2, Auts2, Gtf2i, Rfc2, Eif4h, Baz1b, Polr2j, Fis1, Srrt, Pcolce, Cops6, Mcm7, Eif3b, Actb, Rac1, Atp5j2, Rpl21, Polr1d, Hmgb1, Sem1, Phf14, Lsm8, Rbm28, Luc7l2, Cul1, Ezh2, Rarres2, Tra2a, Cycs, Hnrnpa2b1, Cbx3, Hoxa10, Tax1bp1, Lsm5, Suclg1, Zfp638, Cct7, Snrpg, Tia1, Pcbp1, Snrnp27, Cnbp, Rpn1, Ruvbl1, Lsm3, Ppp4r2, Rpl32, Hnrnpf, Emg1, Phb2, Tpi1, Mlf2, Ing4, Chd4, Gapdh, Mrpl51, Ccnd2, Fkbp4, Ybx3, Wbp11, Strap, Kras, Med21, Tsen34, Rps9, Rpl28, Ube2s, Peg3, Rps5, Trim28, Ube2m, Sae1, Snrpd2, Rps19, Snrpa, Psmc4, Fbl, Rps16, Mrps12, Hnrnpl, Eif3k, Psmd8, Polr2i, Psenen, Uba2, Gpi1, Pdcd5, Emc10, Ptov1, Prmt1, Rcn3, Rps11, Rpl13a, Tead2, Snrnp70, Bax, Rpl18, Tsg101, Ube3a, Ndn, Snrpa1, Selenos, Nr2f2, Idh2, Sec11a, Rps17, Ndufc2, Clns1a, Serpinh1, Rps3, Spcs2, Lamtor1, Ilk, Taf10, Mrpl17, Eif3f, Rpl27a, Eif4g2, Psma1, Rps13, Arl6ip1, Coq7, Uqcrc2, Ndufab1, Rbbp6, Nsmce1, Eif3c, Aldoa, Dctpp1, Fus, Tgfb1i1, Nsmce4a, Oat, Bccip, Glrx3, Psmd13, Hras, Rplp2, Mrpl23, H19, Cd81, Kcnq1ot1, Cdkn1c, Ccnd1, Akap12, Sf3b5, Cited2, Bclaf1, Tcf21, Rps12, Rwdd1, Hdac2, Gtf3c6, Snx3, Cd24a, Asf1a, Anapc16, Psap, Ccar1, Hnrnph3, Cdk1, Snrpd3, Mif, Smarcb1, Sumo3, Rrp1, Cstb, Ptbp1, Wdr18, Polr2e, Gpx4, Atp5d, Cirbp, Dazap1, Rps15, Mbd3, Tcf3, Abhd17a, Csnk1g2, Oaz1, Lsm7, Sgta, Map2k2, Eef2, Hmg20b, Rtcb, Hsp90b1, Tmpo, Snrpf, Metap2, Ube2n, Btg1, Dcn, Lum, Alx1, Ppp1r12a, Phlda1, Cct2, Yeats4, Rap1b, Hmga2, Cdk4, Naca, Ptges3, Atp5b, Cnpy2, Rpl41, Pa2g4, Rps26, Sarnp, Elavl1, Col4a2, Cdc16, Sfrp1, Fnta, Eif4ebp1, Rbpms, Hmgb2, Hpf1, Ndufa13, Fkbp8, Ssbp4, Lsm4, Jund, Rpl18a, Nr2f6, Mrpl34, Sin3b, Rbmxl1, Lsm6, Smarca5, Tecr, Gipc1, Ier2, Calr, Prdx2, Junb, Trir, Orc6, Brd7, Nudt21, Arl2bp, Polr2c, Cfap20, Ctcf, Psmd7, Sf3b3, Aprt, Rpl13, Tcf25, Itgb1, Thoc7, Psmd6, Top2b, Rpl15, Rtraf, Mrps16, Chchd1, Zfp503, Rps24, Arf4, Selenok, Spcs1, Gnl3, Pbrm1, Dph3, Psmc6, Apex1, Hnrnpc, Supt16, Dad1, Mrpl52, Psmb5, Acin1, Psme1, Psme2, Nedd8, Sap18, Mrpl57, Trim35, Bnip3l, Ppp2r2a, Itm2b, Zc3h13, Tsc22d1, Uchl3, Dcun1d5, Cwc15, Taf1d, Zfp266, Ubl5, Pin1, Eif3g, Cdc37, Smarca4, Prkcsh, Elof1, Rp9, Aplp2, Hspa8, Atp5l, Rdx, Acat1, Psma4, Imp3, Pkm, Rplp1, Rpl4, Tipin, Pclaf, Ppib, Rps27l, Anxa2, Gtf2a2, Ccnb2, Sltm, Tcf12, Nedd4, Arpp19, Gsta4, Eef1a1, Senp6, Phip, Hmgn3, Syncrip, Morf4l1, U2surp, Rnf7, Anapc13, Pcbp4, Gnai2, Rbm5, Rhoa, Gpx1, Impdh2, Tma7, Smarcc1, Rpsa, Eif1b, Rpl14, Ctnnb1, Nktr, Higd1a, Lars2, Ewsr1, Xbp1, Ppia, C1d, Meis1, Commd1, Cct4, Usp34, Ccdc88a, Rps27a, Sptbn1, Bod1, Npm1, Rars, Pttg1, Ebf1, Rack1, Hnrnph1, Hnrnpab, Nhp2, Ube2b, Ppp2ca, Hspa4, Hint1, Rnf187, Guk1, Cops3, Ncor1, Ubb, Rpl26, Trp53, Eif4a1, Eif5a, Psmb6, Pfn1, C1qbp, Pafah1b1, Hic1, Ywhae, Blmh, Rpl23a, Psmd11, Cltc, Supt4a, Srsf1, Nme1, Luc7l3, Col1a1, Snf8, Atp5g1, Cbx1, Psmb3, Rpl23, Rpl19, Psmd3, Thra, Igfbp4, Smarce1, Eif1, Fkbp10, Coa3, Rpl27, Ubtf, Fzd2, Dcakd, Psmc5, Ddx5, Psmd12, Prkar1a, Rpl38, Mrpl58, Atp5h, Sumo2, Mrps7, Galk1, H3f3b, Srsf2, Birc5, Timp2, Eif4a3, Mrpl12, P4hb, Alyref, Anapc11, Cenpx, Gps1, Gtpbp4, Arid4b, Mrpl32, Psma2, Trim27, Sox4, Serpinb6a, Prpf4b, Tmem14c, Dek, Cks2, Thoc3, Nsd1, Prelid1, Ddx46, Hnrnpa0, Hnrnpk, Gas1, Ctsl, Med10, Pdcd6, Nr2f1, Vcan, Rps23, Ssbp2, Nsa2, Foxd1, Srek1, Ndufs4, Hmgcs1, Sf3b6, Smc6, Ddx1, Odc1, Ywhaq, Rrm2, Id2, Rps7, Acp1, Strn3, Hectd1, Sptssa, Snx6, Psma6, Pnn, Rps29, Psma3, Eif2s1, Zfp36l1, Srsf5, Rbm25, Tmed10, Fos, Slirp, Snw1, Psmc1, Glrx5, Papola, Meg3, Hsp90aa1, Eif5, Siva1, Akt1, Rpl37, Nipbl, Sub1, Basp1, Fbxl7, Dap, Cct5, Mtdh, Rpl30, Polr2k, Pabpc1, Ywhaz, Zfp706, Eif3e, Eny2, Eif3h, Mrpl13, Eef1d, Puf60, Cyc1, Rpl8, Rbfox2, Eif3d, H1f0, Eif3l, Polr2f, Ddx17, Rpl3, Atf4, Rbx1, Phf5a, Snu13, Fbln1, Yaf2, Zcrb1, Scaf11, Slc38a2, Tmbim6, Eif4b, Pfdn5, Pcbp2, Atp5g2, Hoxc10, Cbx5, Hnrnpa1, Hmox2, Rsl1d1, Gspt1, Ntan1, Snai2, Ube2v2, Mcm4, Ube2l3, Psmd2, Eif4g1, Polr2h, Tra2b, Dnajb11, Eif4a2, Ncbp2, Rpl35a, Fam162a, Gsk3b, Adprh, Rpl24, Atp5j, App, Cct8, Son, Pigp, Ttc3, Hmgn1, Gtf2h5, Mpc1, Mrpl18, Tcp1, Psmb1, Srrm2, Elob, Rnps1, Pgp, Rps2, Ube2i, Stub1, Nme4, Uqcc2, Snrpc, Rpl10a, Srpk1, Srsf3, Mtch1, Glo1, U2af1, Hnrnpm, Rps28, Ndufa7, Rps18, Lsm2, Ddah2, Csnk2b, Ddx39b, Abcf1, Ppp1r11, Znrd1, Hsp90ab1, Mrpl14, Mrps18a, Rpl7l1, Ccnd3, Mydgf, Ptprs, Rpl36, Lbh, Dpy30, Srsf7, Pkdcc, Usp14, Rock1, Snrpd1, Polr2d, Egr1, Hspa9, Matr3, Paip2, Ube2d2a, Sra1, Zmat2, Ppic, Lmnb1, Rps14, Csnk1a1, Acaa2, Rpl17, Atp5a1, Gm16286, Txnl4a, Mrpl21, Ppp1ca, Mrpl11, Sf3b2, Banf1, Drap1, Cfl1, Rnaseh2c, Malat1, Fau, Prdx5, Trmt112, Polr2g, Ubxn1, Eef1g, Tmem258, Ddb1, Prpf19, Zfp91, Acta2, Hells, Pgam1, Mrpl43, Npm3, Sfr1, Smc3, Pdcd4, Eif3a
GO:0009058	biosynthetic process	BP	623	144	42	0.01271	0.0945112	Up	GO:0009058	0	biosynthetic process	Metabolism	Pelvic interstitium	E14	Mrpl15, Tcea1, Cops5, Rpl7, Eloc, Mcm3, Cox5b, Mrpl30, Eif5b, Rpl31, Fhl2, Hspd1, Sumo1, Eef1b2, Fn1, Rpl37a, Pid1, Itm2c, Ncl, Eif4e2, Ilkap, Dtymk, Dbi, Actr3, Mcm6, Nucks1, Kdm5b, Tpr, Dhx9, Mrps14, Cacybp, Mpc2, Pbx1, Fh1, Hnrnpu, Parp1, H3f3a, Srp9, Eprs, Atp5c1, Vim, Mrpl41, Brd3, Set, Rpl12, Rpl35, Zeb2, Rbms1, Atp5g3, Hoxd11, Zc3h15, Ssrp1, Psmc3, Mdk, Caprin1, Eif3m, Nop10, Meis2, Rtf1, Dut, Eid1, Xrn2, Cst3, Id1, Raly, Eif2s2, Eif6, Rbm39, Scand1, Rpn2, Top1, Pkig, Ywhab, Tshz2, Gnas, Atp5e, Rps21, Rbm3, Pgrmc1, Rpl39, Rbmx, Hmgb3, Flna, Rpl10, Lage3, Maged1, Nono, Rps4x, Atrx, Pgk1, Morf4l2, Sms, Eif1ax, Rbbp7, Ace2, Tmsb4x, Fabp5, Rpl22l1, Actl6a, Fxr1, Dhx36, Gmps, Ppid, Gucy1a1, Rps3a1, Hdgf, Cct3, Krtcap2, Dpm3, Cks1b, Ilf2, Vps72, Ecm1, Mrps21, Rap1a, Lamtor5, Aimp1, Eif4e, Lmo4, Sh3glb1, Fubp1, Rps20, Akirin2, Bag1, Vcp, Stoml2, Txn1, Nfib, Psip1, Jun, Nfia, Ssbp3, Tmem59, Magoh, Scp2, Cmpk1, Nasp, Akr1a1, Rps8, Ybx1, Mrps15, Thrap3, Sfpq, Ak2, Rbbp4, Eif3i, Khdrbs1, Pum1, Atpif1, Hmgn2, Srsf10, Rpl11, Id3, Hnrnpr, Kdm1a, Cdc42, Hp1bp3, Ddost, Srm, Tardbp, Ctnnbip1, Park7, Rpl22, Ssu72, Mrpl20, Gatad1, Sri, Psmc2, Kmt2e, Dnajb6, Tyms, Ost4, Emilin1, Mrpl33, Ywhah, Ctbp1, Mxd4, Lyar, Bod1l, Rfc1, Rpl9, Tmem165, Paics, Rest, Igfbp7, Hnrnpd, Plac8, Mrps18c, Zfp326, Zfp644, Rpl5, Atp5k, Rnf10, Dynll1, Rplp0, Rpl6, Denr, Tmed2, Mrps17, Chchd2, Auts2, Gtf2i, Rfc2, Eif4h, Polr2j, Srrt, Mcm7, Eif3b, Rac1, Atp5j2, Rpl21, Polr1d, Hmgb1, Phf14, Ssbp1, Ezh2, Hnrnpa2b1, Cbx3, Hoxa10, Tax1bp1, Mat2a, Cct7, Tia1, Pcbp1, Cnbp, Rpn1, Ruvbl1, Rpl32, Phb2, Tpi1, Mlf2, Ing4, Chd4, Gapdh, Mrpl51, Ybx3, Strap, Ldhb, Kras, Med21, Rps9, Rpl28, Peg3, Rps5, Trim28, Rps19, Psmc4, Rps16, Mrps12, Hnrnpl, Eif3k, Polr2i, Gpi1, Ptov1, Prmt1, Rcn3, Rps11, Rpl13a, Tead2, Rpl18, Ldha, Tsg101, Ube3a, Ndn, Selenos, Nr2f2, Idh2, Rps17, Ndufc2, Serpinh1, Rps3, Ilk, Taf10, Mrpl17, Eif3f, Rpl27a, Eif4g2, Rps13, Coq7, Rbbp6, Eif3c, Aldoa, Dctpp1, Tgfb1i1, Hras, Rplp2, Mrpl23, Cd81, Cdkn1c, Ccnd1, Akap12, Cited2, Bclaf1, Tcf21, Rps12, Rwdd1, Hdac2, Gtf3c6, Snx3, Ccar1, Cdk1, Mif, Smarcb1, Ptbp1, Wdr18, Polr2e, Atp5d, Cirbp, Rps15, Mbd3, Tcf3, Abhd17a, Oaz1, Map2k2, Eef2, Hmg20b, Tmpo, Ube2n, Dcn, Lum, Alx1, Ppp1r12a, Phlda1, Cct2, Yeats4, Hmga2, Cdk4, Naca, Ptges3, Atp5b, Cnpy2, Rpl41, Pa2g4, Rps26, Sarnp, Elavl1, Col4a2, Sfrp1, Fnta, Eif4ebp1, Hmgb2, Ndufa13, Isyna1, Ssbp4, Jund, Rpl18a, Nr2f6, Mrpl34, Sin3b, Rbmxl1, Smarca5, Tecr, Gipc1, Ier2, Calr, Prdx2, Junb, Orc6, Brd7, Polr2c, Ctcf, Cyba, Aprt, Rpl13, Tcf25, Rpl15, Rtraf, Mrps16, Chchd1, Zfp503, Rps24, Arf4, Selenok, Tkt, Gnl3, Pbrm1, Dph3, Psmc6, Apex1, Hnrnpc, Supt16, Dad1, Mrpl52, Nedd8, Sap18, Mrpl57, Itm2b, Tsc22d1, Taf1d, Zfp266, Pin1, Eif3g, Smarca4, Elof1, Tbrg1, Hspa8, Trappc4, Atp5l, Acat1, Pkm, Rplp1, Rpl4, Tipin, Pclaf, Rps27l, Gtf2a2, Sltm, Aldh1a2, Tcf12, Nedd4, Arpp19, Eef1a1, Phip, Hmgn3, Syncrip, Morf4l1, Rbp1, Rhoa, Impdh2, Tma7, Smarcc1, Pth1r, Rpsa, Eif1b, Rpl14, Ctnnb1, Lars2, Ewsr1, Xbp1, Grb10, C1d, Meis1, Commd1, Cct4, Ccdc88a, Rps27a, Npm1, Rars, Ebf1, Rack1, Hnrnpab, Nhp2, Ube2b, Ppp2ca, Hint1, Rnf187, Guk1, Ncor1, Rpl26, Trp53, Eif4a1, Eif5a, Pfn1, C1qbp, Hic1, Rpl23a, Cltc, Supt4a, Nme1, Col1a1, Snf8, Atp5g1, Cbx1, Rpl23, Rpl19, Thra, Smarce1, Eif1, Coa3, Ubtf, Fzd2, Dcakd, Psmc5, Ddx5, Rpl38, Mrpl58, Atp5h, Sumo2, Mrps7, H3f3b, Birc5, Eif4a3, Mrpl12, Cenpx, Gtpbp4, Arid4b, Mrpl32, Trim27, Sox4, Tmem14c, Cks2, Nsd1, Hnrnpk, Med10, Nr2f1, Rps23, Ssbp2, Foxd1, Hmgcs1, Odc1, Ywhaq, Rrm2, Id2, Rps7, Strn3, Sptssa, Snx6, Psma6, Rps29, Eif2s1, Zfp36l1, Fos, Erg28, Snw1, Hsp90aa1, Eif5, Siva1, Akt1, Rpl37, Nipbl, Sub1, Basp1, Dap, Cct5, Mtdh, Rpl30, Polr2k, Zfp706, Eif3e, Eny2, Eif3h, Mrpl13, Eef1d, Cyc1, Rpl8, Rbfox2, Eif3d, H1f0, Eif3l, Polr2f, Ddx17, Rpl3, Atf4, Phf5a, Yaf2, Tmbim6, Eif4b, Pfdn5, Atp5g2, Hoxc10, Cbx5, Gspt1, Snai2, Mcm4, Ube2l3, Eif4g1, Polr2h, Eif4a2, Ncbp2, Rpl35a, Gsk3b, Rpl24, Atp5j, App, Cct8, Pigp, Hmgn1, Gtf2h5, Mpc1, Mrpl18, Tcp1, Elob, Pgp, Rps2, Ube2i, Nme4, Uqcc2, Rpl10a, Glo1, Rps28, Ndufa7, Rps18, Ddah2, Ddx39b, Abcf1, Znrd1, Hsp90ab1, Mrpl14, Mrps18a, Ccnd3, Mydgf, Rpl36, Lbh, Dpy30, Rock1, Polr2d, Egr1, Matr3, Paip2, Sra1, Rps14, Rpl17, Atp5a1, Mrpl21, Ppp1ca, Mrpl11, Drap1, Fau, Prdx5, Polr2g, Eef1g, Tmem258, Ddb1, Prpf19, Zfp91, Hells, Scd2, Mrpl43, Npm3, Sfr1, Smc3, Pdcd4, Eif3a
GO:0009059	macromolecule biosynthetic process	BP	544	130	30	0.00538225	0.646711	Up	GO:0009059	0	macromolecule biosynthetic process	Metabolism	Pelvic interstitium	E14	Mrpl15, Tcea1, Cops5, Rpl7, Eloc, Mcm3, Mrpl30, Eif5b, Rpl31, Fhl2, Sumo1, Eef1b2, Rpl37a, Pid1, Itm2c, Ncl, Eif4e2, Ilkap, Dbi, Actr3, Mcm6, Nucks1, Kdm5b, Tpr, Dhx9, Mrps14, Cacybp, Pbx1, Hnrnpu, Parp1, H3f3a, Srp9, Eprs, Vim, Mrpl41, Brd3, Set, Rpl12, Rpl35, Zeb2, Rbms1, Hoxd11, Zc3h15, Ssrp1, Psmc3, Mdk, Caprin1, Eif3m, Nop10, Meis2, Rtf1, Eid1, Xrn2, Cst3, Id1, Raly, Eif2s2, Eif6, Rbm39, Scand1, Rpn2, Top1, Pkig, Ywhab, Tshz2, Gnas, Rps21, Rbm3, Rpl39, Rbmx, Hmgb3, Flna, Rpl10, Lage3, Maged1, Nono, Rps4x, Atrx, Morf4l2, Eif1ax, Rbbp7, Ace2, Tmsb4x, Rpl22l1, Actl6a, Fxr1, Dhx36, Ppid, Rps3a1, Hdgf, Cct3, Krtcap2, Dpm3, Cks1b, Ilf2, Vps72, Ecm1, Mrps21, Lamtor5, Aimp1, Eif4e, Lmo4, Fubp1, Rps20, Akirin2, Bag1, Vcp, Stoml2, Txn1, Nfib, Psip1, Jun, Nfia, Ssbp3, Tmem59, Magoh, Nasp, Rps8, Ybx1, Mrps15, Thrap3, Sfpq, Rbbp4, Eif3i, Khdrbs1, Pum1, Hmgn2, Srsf10, Rpl11, Id3, Hnrnpr, Kdm1a, Cdc42, Hp1bp3, Ddost, Tardbp, Ctnnbip1, Park7, Rpl22, Ssu72, Mrpl20, Gatad1, Sri, Psmc2, Kmt2e, Dnajb6, Tyms, Ost4, Mrpl33, Ywhah, Ctbp1, Mxd4, Lyar, Bod1l, Rfc1, Rpl9, Tmem165, Rest, Hnrnpd, Plac8, Mrps18c, Zfp326, Zfp644, Rpl5, Rnf10, Rplp0, Rpl6, Denr, Tmed2, Mrps17, Chchd2, Auts2, Gtf2i, Rfc2, Eif4h, Polr2j, Srrt, Mcm7, Eif3b, Rac1, Rpl21, Polr1d, Hmgb1, Phf14, Ssbp1, Ezh2, Hnrnpa2b1, Cbx3, Hoxa10, Tax1bp1, Cct7, Tia1, Pcbp1, Cnbp, Rpn1, Ruvbl1, Rpl32, Phb2, Mlf2, Ing4, Chd4, Gapdh, Mrpl51, Ybx3, Strap, Kras, Med21, Rps9, Rpl28, Peg3, Rps5, Trim28, Rps19, Psmc4, Rps16, Mrps12, Hnrnpl, Eif3k, Polr2i, Ptov1, Prmt1, Rps11, Rpl13a, Tead2, Rpl18, Tsg101, Ube3a, Ndn, Selenos, Nr2f2, Rps17, Rps3, Ilk, Taf10, Mrpl17, Eif3f, Rpl27a, Eif4g2, Rps13, Coq7, Rbbp6, Eif3c, Tgfb1i1, Hras, Rplp2, Mrpl23, Cd81, Cdkn1c, Ccnd1, Akap12, Cited2, Bclaf1, Tcf21, Rps12, Rwdd1, Hdac2, Gtf3c6, Snx3, Ccar1, Cdk1, Smarcb1, Ptbp1, Wdr18, Polr2e, Cirbp, Rps15, Mbd3, Tcf3, Abhd17a, Map2k2, Eef2, Hmg20b, Tmpo, Ube2n, Dcn, Lum, Alx1, Ppp1r12a, Phlda1, Cct2, Yeats4, Hmga2, Cdk4, Naca, Ptges3, Cnpy2, Rpl41, Pa2g4, Rps26, Sarnp, Elavl1, Col4a2, Sfrp1, Fnta, Eif4ebp1, Hmgb2, Ndufa13, Ssbp4, Jund, Rpl18a, Nr2f6, Mrpl34, Sin3b, Rbmxl1, Smarca5, Ier2, Calr, Prdx2, Junb, Orc6, Brd7, Polr2c, Ctcf, Rpl13, Tcf25, Rpl15, Rtraf, Mrps16, Chchd1, Zfp503, Rps24, Arf4, Selenok, Gnl3, Pbrm1, Dph3, Psmc6, Apex1, Hnrnpc, Supt16, Dad1, Mrpl52, Nedd8, Sap18, Mrpl57, Itm2b, Tsc22d1, Taf1d, Zfp266, Pin1, Eif3g, Smarca4, Elof1, Tbrg1, Hspa8, Trappc4, Pkm, Rplp1, Rpl4, Tipin, Pclaf, Rps27l, Gtf2a2, Sltm, Tcf12, Nedd4, Eef1a1, Phip, Hmgn3, Syncrip, Morf4l1, Rhoa, Tma7, Smarcc1, Rpsa, Eif1b, Rpl14, Ctnnb1, Lars2, Ewsr1, Xbp1, Grb10, C1d, Meis1, Commd1, Cct4, Ccdc88a, Rps27a, Npm1, Rars, Ebf1, Rack1, Hnrnpab, Nhp2, Ube2b, Ppp2ca, Hint1, Rnf187, Ncor1, Rpl26, Trp53, Eif4a1, Eif5a, Pfn1, C1qbp, Hic1, Rpl23a, Cltc, Supt4a, Col1a1, Snf8, Cbx1, Rpl23, Rpl19, Thra, Smarce1, Eif1, Coa3, Ubtf, Fzd2, Psmc5, Ddx5, Rpl38, Mrpl58, Sumo2, Mrps7, H3f3b, Birc5, Eif4a3, Mrpl12, Cenpx, Gtpbp4, Arid4b, Mrpl32, Trim27, Sox4, Cks2, Nsd1, Hnrnpk, Med10, Nr2f1, Rps23, Ssbp2, Foxd1, Ywhaq, Rrm2, Id2, Rps7, Strn3, Snx6, Psma6, Rps29, Eif2s1, Zfp36l1, Fos, Snw1, Hsp90aa1, Eif5, Siva1, Akt1, Rpl37, Nipbl, Sub1, Basp1, Dap, Cct5, Mtdh, Rpl30, Polr2k, Zfp706, Eif3e, Eny2, Eif3h, Mrpl13, Eef1d, Rpl8, Rbfox2, Eif3d, H1f0, Eif3l, Polr2f, Ddx17, Rpl3, Atf4, Phf5a, Yaf2, Tmbim6, Eif4b, Pfdn5, Hoxc10, Cbx5, Gspt1, Snai2, Mcm4, Ube2l3, Eif4g1, Polr2h, Eif4a2, Ncbp2, Rpl35a, Gsk3b, Rpl24, App, Cct8, Pigp, Hmgn1, Gtf2h5, Mrpl18, Tcp1, Elob, Rps2, Ube2i, Uqcc2, Rpl10a, Glo1, Rps28, Ndufa7, Rps18, Ddx39b, Abcf1, Znrd1, Hsp90ab1, Mrpl14, Mrps18a, Ccnd3, Mydgf, Rpl36, Lbh, Dpy30, Rock1, Polr2d, Egr1, Matr3, Paip2, Sra1, Rps14, Rpl17, Mrpl21, Ppp1ca, Mrpl11, Drap1, Fau, Prdx5, Polr2g, Eef1g, Tmem258, Zfp91, Hells, Mrpl43, Npm3, Sfr1, Smc3, Pdcd4, Eif3a
GO:0009117	nucleotide metabolic process	BP	64	6	12	0.994945	0.00016271	Down	GO:0009117	0	nucleotide metabolic process	Metabolism	Pelvic interstitium	E14	Cox5b, Pid1, Dtymk, Mpc2, Parp1, Atp5c1, Atp5g3, Mtch2, Dut, Eif6, Atp5e, Pgk1, Gmps, Gucy1a1, Naxe, Gnai3, Vcp, Stoml2, Scp2, Cmpk1, Ak2, Eno1, Park7, Tyms, Paics, Atp5k, Ran, Atp5j2, Suclg1, Tpi1, Gapdh, Gpi1, Idh2, Ndufc2, Aldoa, Dctpp1, Mif, Atp5d, Atp5b, Aprt, Atp5l, Acat1, Pkm, Rhoa, Impdh2, Hint1, Guk1, Ncor1, Nme1, Atp5g1, Dcakd, Atp5h, Galk1, Hmgcs1, Rrm2, Cyc1, Atp5g2, Atp5j, App, Mpc1, Nme4, Acaa2, Atp5a1, Pgam1
GO:0009141	nucleoside triphosphate metabolic process	BP	34	2	8	0.995965	0.0004445	Down	GO:0009141	0	nucleoside triphosphate metabolic process	Metabolism	Pelvic interstitium	E14	Cox5b, Pid1, Dtymk, Parp1, Atp5c1, Atp5g3, Dut, Atp5e, Gnai3, Vcp, Stoml2, Cmpk1, Ak2, Atp5k, Ran, Atp5j2, Ndufc2, Aldoa, Dctpp1, Atp5d, Atp5b, Atp5l, Pkm, Rhoa, Impdh2, Guk1, Nme1, Atp5g1, Atp5h, Cyc1, Atp5g2, Atp5j, Nme4, Atp5a1
GO:0009142	nucleoside triphosphate biosynthetic process	BP	27	2	7	0.983412	0.000549916	Down	GO:0009142	0	nucleoside triphosphate biosynthetic process	Metabolism	Pelvic interstitium	E14	Cox5b, Pid1, Dtymk, Parp1, Atp5c1, Atp5g3, Atp5e, Vcp, Stoml2, Cmpk1, Atp5k, Atp5j2, Ndufc2, Aldoa, Atp5d, Atp5b, Atp5l, Pkm, Impdh2, Nme1, Atp5g1, Atp5h, Cyc1, Atp5g2, Atp5j, Nme4, Atp5a1
GO:0009144	purine nucleoside triphosphate metabolic process	BP	30	1	7	0.998968	0.00109473	Down	GO:0009144	0	purine nucleoside triphosphate metabolic process	Metabolism	Pelvic interstitium	E14	Cox5b, Pid1, Parp1, Atp5c1, Atp5g3, Atp5e, Gnai3, Vcp, Stoml2, Ak2, Atp5k, Ran, Atp5j2, Ndufc2, Aldoa, Atp5d, Atp5b, Atp5l, Pkm, Rhoa, Impdh2, Guk1, Nme1, Atp5g1, Atp5h, Cyc1, Atp5g2, Atp5j, Nme4, Atp5a1
GO:0009145	purine nucleoside triphosphate biosynthetic process	BP	25	1	7	0.996718	0.000327072	Down	GO:0009145	0	purine nucleoside triphosphate biosynthetic process	Metabolism	Pelvic interstitium	E14	Cox5b, Pid1, Parp1, Atp5c1, Atp5g3, Atp5e, Vcp, Stoml2, Atp5k, Atp5j2, Ndufc2, Aldoa, Atp5d, Atp5b, Atp5l, Pkm, Impdh2, Nme1, Atp5g1, Atp5h, Cyc1, Atp5g2, Atp5j, Nme4, Atp5a1
GO:0009150	purine ribonucleotide metabolic process	BP	55	5	10	0.993212	0.00077848	Down	GO:0009150	0	purine ribonucleotide metabolic process	Metabolism	Pelvic interstitium	E14	Cox5b, Pid1, Mpc2, Parp1, Atp5c1, Atp5g3, Mtch2, Eif6, Atp5e, Pgk1, Gmps, Gucy1a1, Gnai3, Vcp, Stoml2, Scp2, Ak2, Eno1, Paics, Atp5k, Ran, Atp5j2, Suclg1, Tpi1, Gapdh, Gpi1, Ndufc2, Aldoa, Mif, Atp5d, Atp5b, Aprt, Atp5l, Acat1, Pkm, Rhoa, Impdh2, Hint1, Guk1, Ncor1, Nme1, Atp5g1, Dcakd, Atp5h, Galk1, Hmgcs1, Cyc1, Atp5g2, Atp5j, App, Mpc1, Nme4, Acaa2, Atp5a1, Pgam1
GO:0009152	purine ribonucleotide biosynthetic process	BP	35	3	7	0.983582	0.00285914	Down	GO:0009152	0	purine ribonucleotide biosynthetic process	Metabolism	Pelvic interstitium	E14	Cox5b, Pid1, Mpc2, Parp1, Atp5c1, Atp5g3, Atp5e, Gmps, Gucy1a1, Vcp, Stoml2, Ak2, Paics, Atp5k, Atp5j2, Ndufc2, Aldoa, Atp5d, Atp5b, Aprt, Atp5l, Acat1, Pkm, Impdh2, Guk1, Nme1, Atp5g1, Dcakd, Atp5h, Cyc1, Atp5g2, Atp5j, Mpc1, Nme4, Atp5a1
GO:0009165	nucleotide biosynthetic process	BP	41	4	9	0.979235	0.000335638	Down	GO:0009165	0	nucleotide biosynthetic process	Metabolism	Pelvic interstitium	E14	Cox5b, Pid1, Dtymk, Mpc2, Parp1, Atp5c1, Atp5g3, Dut, Atp5e, Gmps, Gucy1a1, Vcp, Stoml2, Cmpk1, Ak2, Tyms, Paics, Atp5k, Atp5j2, Idh2, Ndufc2, Aldoa, Atp5d, Atp5b, Aprt, Atp5l, Acat1, Pkm, Impdh2, Guk1, Nme1, Atp5g1, Dcakd, Atp5h, Rrm2, Cyc1, Atp5g2, Atp5j, Mpc1, Nme4, Atp5a1
GO:0009199	ribonucleoside triphosphate metabolic process	BP	28	1	7	0.99836	0.000699512	Down	GO:0009199	0	ribonucleoside triphosphate metabolic process	Metabolism	Pelvic interstitium	E14	Cox5b, Pid1, Parp1, Atp5c1, Atp5g3, Atp5e, Gnai3, Vcp, Stoml2, Atp5k, Ran, Atp5j2, Ndufc2, Aldoa, Atp5d, Atp5b, Atp5l, Pkm, Rhoa, Impdh2, Nme1, Atp5g1, Atp5h, Cyc1, Atp5g2, Atp5j, Nme4, Atp5a1
GO:0009201	ribonucleoside triphosphate biosynthetic process	BP	25	1	7	0.996718	0.000327072	Down	GO:0009201	0	ribonucleoside triphosphate biosynthetic process	Metabolism	Pelvic interstitium	E14	Cox5b, Pid1, Parp1, Atp5c1, Atp5g3, Atp5e, Vcp, Stoml2, Atp5k, Atp5j2, Ndufc2, Aldoa, Atp5d, Atp5b, Atp5l, Pkm, Impdh2, Nme1, Atp5g1, Atp5h, Cyc1, Atp5g2, Atp5j, Nme4, Atp5a1
GO:0009205	purine ribonucleoside triphosphate metabolic process	BP	28	1	7	0.99836	0.000699512	Down	GO:0009205	0	purine ribonucleoside triphosphate metabolic process	Metabolism	Pelvic interstitium	E14	Cox5b, Pid1, Parp1, Atp5c1, Atp5g3, Atp5e, Gnai3, Vcp, Stoml2, Atp5k, Ran, Atp5j2, Ndufc2, Aldoa, Atp5d, Atp5b, Atp5l, Pkm, Rhoa, Impdh2, Nme1, Atp5g1, Atp5h, Cyc1, Atp5g2, Atp5j, Nme4, Atp5a1
GO:0009206	purine ribonucleoside triphosphate biosynthetic process	BP	25	1	7	0.996718	0.000327072	Down	GO:0009206	0	purine ribonucleoside triphosphate biosynthetic process	Metabolism	Pelvic interstitium	E14	Cox5b, Pid1, Parp1, Atp5c1, Atp5g3, Atp5e, Vcp, Stoml2, Atp5k, Atp5j2, Ndufc2, Aldoa, Atp5d, Atp5b, Atp5l, Pkm, Impdh2, Nme1, Atp5g1, Atp5h, Cyc1, Atp5g2, Atp5j, Nme4, Atp5a1
GO:0009259	ribonucleotide metabolic process	BP	56	6	10	0.982663	0.000903629	Down	GO:0009259	0	ribonucleotide metabolic process	Metabolism	Pelvic interstitium	E14	Cox5b, Pid1, Mpc2, Parp1, Atp5c1, Atp5g3, Mtch2, Eif6, Atp5e, Pgk1, Gmps, Gucy1a1, Gnai3, Vcp, Stoml2, Scp2, Cmpk1, Ak2, Eno1, Paics, Atp5k, Ran, Atp5j2, Suclg1, Tpi1, Gapdh, Gpi1, Ndufc2, Aldoa, Mif, Atp5d, Atp5b, Aprt, Atp5l, Acat1, Pkm, Rhoa, Impdh2, Hint1, Guk1, Ncor1, Nme1, Atp5g1, Dcakd, Atp5h, Galk1, Hmgcs1, Cyc1, Atp5g2, Atp5j, App, Mpc1, Nme4, Acaa2, Atp5a1, Pgam1
GO:0009260	ribonucleotide biosynthetic process	BP	36	4	7	0.953772	0.00338662	Down	GO:0009260	0	ribonucleotide biosynthetic process	Metabolism	Pelvic interstitium	E14	Cox5b, Pid1, Mpc2, Parp1, Atp5c1, Atp5g3, Atp5e, Gmps, Gucy1a1, Vcp, Stoml2, Cmpk1, Ak2, Paics, Atp5k, Atp5j2, Ndufc2, Aldoa, Atp5d, Atp5b, Aprt, Atp5l, Acat1, Pkm, Impdh2, Guk1, Nme1, Atp5g1, Dcakd, Atp5h, Cyc1, Atp5g2, Atp5j, Mpc1, Nme4, Atp5a1
GO:0009889	regulation of biosynthetic process	BP	406	98	16	0.0149276	0.977325	Up	GO:0009889	0	regulation of biosynthetic process	Metabolism	Pelvic interstitium	E14	Tcea1, Cops5, Eloc, Eif5b, Fhl2, Hspd1, Sumo1, Fn1, Pid1, Itm2c, Ncl, Eif4e2, Ilkap, Dbi, Actr3, Nucks1, Kdm5b, Tpr, Dhx9, Cacybp, Pbx1, Hnrnpu, Parp1, H3f3a, Srp9, Eprs, Vim, Brd3, Set, Zeb2, Hoxd11, Psmc3, Mdk, Caprin1, Meis2, Rtf1, Eid1, Cst3, Id1, Raly, Eif6, Rbm39, Scand1, Pkig, Ywhab, Tshz2, Gnas, Rbm3, Rbmx, Hmgb3, Flna, Rpl10, Lage3, Maged1, Nono, Atrx, Morf4l2, Rbbp7, Tmsb4x, Fabp5, Actl6a, Fxr1, Dhx36, Ppid, Rps3a1, Hdgf, Cct3, Cks1b, Ilf2, Vps72, Ecm1, Rap1a, Lamtor5, Eif4e, Lmo4, Fubp1, Akirin2, Bag1, Vcp, Stoml2, Txn1, Nfib, Psip1, Jun, Nfia, Ssbp3, Tmem59, Magoh, Scp2, Ybx1, Thrap3, Sfpq, Khdrbs1, Pum1, Hmgn2, Srsf10, Rpl11, Id3, Hnrnpr, Kdm1a, Cdc42, Hp1bp3, Tardbp, Ctnnbip1, Park7, Rpl22, Ssu72, Gatad1, Sri, Psmc2, Kmt2e, Dnajb6, Tyms, Emilin1, Ywhah, Ctbp1, Mxd4, Lyar, Rfc1, Rest, Igfbp7, Hnrnpd, Plac8, Zfp326, Zfp644, Rpl5, Rnf10, Dynll1, Tmed2, Chchd2, Auts2, Rfc2, Srrt, Eif3b, Rac1, Hmgb1, Phf14, Ezh2, Hnrnpa2b1, Cbx3, Hoxa10, Tax1bp1, Cct7, Tia1, Pcbp1, Cnbp, Ruvbl1, Phb2, Mlf2, Ing4, Chd4, Gapdh, Ybx3, Strap, Kras, Med21, Rps9, Peg3, Trim28, Psmc4, Hnrnpl, Eif3k, Ptov1, Prmt1, Rpl13a, Tead2, Tsg101, Ube3a, Ndn, Selenos, Nr2f2, Ndufc2, Rps3, Ilk, Taf10, Eif4g2, Coq7, Rbbp6, Eif3c, Tgfb1i1, Hras, Cd81, Cdkn1c, Ccnd1, Akap12, Cited2, Bclaf1, Tcf21, Rwdd1, Hdac2, Ccar1, Cdk1, Smarcb1, Ptbp1, Wdr18, Cirbp, Mbd3, Tcf3, Map2k2, Eef2, Hmg20b, Tmpo, Ube2n, Dcn, Lum, Alx1, Ppp1r12a, Cct2, Yeats4, Hmga2, Cdk4, Naca, Ptges3, Cnpy2, Pa2g4, Sarnp, Elavl1, Sfrp1, Fnta, Eif4ebp1, Hmgb2, Ndufa13, Ssbp4, Jund, Nr2f6, Sin3b, Rbmxl1, Smarca5, Gipc1, Ier2, Calr, Prdx2, Junb, Brd7, Ctcf, Cyba, Tcf25, Rtraf, Zfp503, Arf4, Gnl3, Pbrm1, Dph3, Psmc6, Apex1, Hnrnpc, Supt16, Nedd8, Sap18, Itm2b, Tsc22d1, Taf1d, Zfp266, Pin1, Smarca4, Elof1, Hspa8, Pkm, Rplp1, Tipin, Rps27l, Gtf2a2, Sltm, Tcf12, Nedd4, Arpp19, Eef1a1, Phip, Hmgn3, Syncrip, Morf4l1, Rhoa, Smarcc1, Pth1r, Ctnnb1, Ewsr1, Xbp1, Grb10, C1d, Meis1, Commd1, Cct4, Ccdc88a, Npm1, Ebf1, Rack1, Hnrnpab, Ube2b, Ppp2ca, Hint1, Rnf187, Ncor1, Rpl26, Trp53, Eif5a, Pfn1, C1qbp, Hic1, Cltc, Supt4a, Col1a1, Snf8, Atp5g1, Cbx1, Rpl23, Thra, Smarce1, Coa3, Ubtf, Fzd2, Psmc5, Ddx5, Rpl38, Sumo2, H3f3b, Birc5, Eif4a3, Mrpl12, Gtpbp4, Arid4b, Trim27, Sox4, Tmem14c, Cks2, Nsd1, Hnrnpk, Med10, Nr2f1, Ssbp2, Foxd1, Ywhaq, Id2, Strn3, Snx6, Psma6, Eif2s1, Zfp36l1, Fos, Snw1, Hsp90aa1, Eif5, Siva1, Akt1, Nipbl, Sub1, Basp1, Dap, Cct5, Mtdh, Zfp706, Eif3e, Eny2, Mrpl13, Rbfox2, Eif3d, H1f0, Ddx17, Atf4, Phf5a, Yaf2, Tmbim6, Pfdn5, Hoxc10, Cbx5, Gspt1, Snai2, Ube2l3, Eif4g1, Eif4a2, Ncbp2, Gsk3b, App, Cct8, Hmgn1, Gtf2h5, Tcp1, Elob, Pgp, Ube2i, Uqcc2, Glo1, Ddah2, Ddx39b, Abcf1, Hsp90ab1, Ccnd3, Mydgf, Lbh, Dpy30, Rock1, Polr2d, Egr1, Matr3, Paip2, Sra1, Rps14, Ppp1ca, Drap1, Prdx5, Polr2g, Ddb1, Zfp91, Hells, Sfr1, Smc3, Pdcd4
GO:0010628	positive regulation of gene expression	BP	250	64	11	0.0150747	0.875216	Up	GO:0010604	1	positive regulation of macromolecule metabolic process	Metabolism	Pelvic interstitium	E14	Tcea1, Cops5, Eloc, Hspd1, Fn1, Pid1, Ncl, Actr3, Nucks1, Kdm5b, Timm17a, Dhx9, Prdx6, Pbx1, Hnrnpu, Parp1, Vim, Zeb2, Psmc3, Mdk, Meis2, Zcchc3, Id1, Eif6, Scand1, Rbm3, Rbmx, Hmgb3, Lage3, Maged1, Atrx, Tspan6, Tmsb4x, Fxr1, Dhx36, Rps3a1, Hdgf, Ilf2, Lamtor5, Lmo4, Fubp1, Akirin2, Bag1, Nfib, Psip1, Jun, Nfia, Ssbp3, Ybx1, Thrap3, Sfpq, Khdrbs1, Pum1, Rpl11, Id3, Kdm1a, Tardbp, Park7, Psmc2, Kmt2e, Emilin1, Ywhah, Rfc1, Rest, Hnrnpd, Plac8, Zfp326, Rpl5, Rnf10, Erp29, Tmed2, Chchd2, Auts2, Hmgb1, 1810058I24Rik, Tra2a, Hoxa10, Pcbp1, Cnbp, Ruvbl1, Phb2, Gapdh, Kras, Med21, Rps9, Peg3, Trim28, Psmc4, Hnrnpl, Pdcd5, Ptov1, Tead2, Snrnp70, Ube3a, Ndn, Nr2f2, Rps3, Ilk, Eif4g2, Coq7, Eif3c, Fus, Tgfb1i1, Hras, Cd81, Cited2, Bclaf1, Tcf21, Hdac2, Cdk1, Mif, Smarcb1, Bsg, Ptbp1, Cnn2, Cirbp, Dazap1, Tcf3, Map2k2, Eef2, Dcn, Lum, Alx1, Ppp1r12a, Hmga2, Cdk4, Naca, Ptges3, Elavl1, Sfrp1, Hmgb2, Ssbp4, Jund, Rbmxl1, Smarca5, Ier2, Calr, Junb, Brd7, Nudt21, Ctcf, Cyba, Rtraf, Arf4, Selenok, Gnl3, Pbrm1, Psmc6, Apex1, Hnrnpc, Supt16, Tsc22d1, Pin1, Smarca4, Elof1, Hspa8, Rdx, Pkm, Rps27l, Gtf2a2, Aldh1a2, Tcf12, Phip, Hmgn3, Syncrip, Smarcc1, Ctnnb1, Xbp1, Meis1, Rtn4, Sptbn1, Npm1, Ebf1, Hnrnpab, Hspa4, Rnf187, Ncor1, Rpl26, Trp53, Eif5a, Pfn1, C1qbp, Supt4a, Srsf1, Col1a1, Snf8, Rpl23, Thra, Ramp2, Coa3, Ubtf, Fzd2, Psmc5, Ddx5, Sumo2, Eif4a3, Actg1, Mrpl12, Arid4b, Sox4, Nsd1, Hnrnpa0, Hnrnpk, Med10, Nr2f1, Ssbp2, Foxd1, Ddx1, Id2, Rps7, Strn3, Srsf5, Fos, Snw1, Akt1, Nipbl, Sub1, Pabpc1, Eif3e, Eny2, Eif3d, H1f0, Ddx17, Atf4, Phf5a, Fbln1, Yaf2, Slc38a2, Hoxc10, Eif4g1, Tra2b, Ncbp2, Gsk3b, App, Elob, Uqcc2, Ddx39b, Abcf1, Mydgf, Lbh, Rock1, Polr2d, Egr1, Sra1, Drap1, Trmt112, Polr2g, Prpf19, Zfp91, Sfr1
GO:0015986	ATP synthesis coupled proton transport	BP	16	1	6	0.97395	0.000149356	Down	GO:0006754	1	ATP biosynthetic process	Metabolism	Pelvic interstitium	E14	Cox5b, Atp5c1, Atp5g3, Atp5e, Stoml2, Atp5k, Atp5j2, Atp5d, Atp5b, Atp5l, Atp5g1, Atp5h, Cyc1, Atp5g2, Atp5j, Atp5a1
GO:0016072	rRNA metabolic process	BP	52	17	4	0.0224045	0.347378	Up	GO:0016072	0	rRNA metabolic process	Metabolism	Pelvic interstitium	E14	Rpl7, Ncl, Ddx18, Rpl7a, Rpl35, Nop10, Eif6, Rps21, Pin4, Exosc8, Rps6, Rps8, Ebna1bp2, Utp11, Rpl11, Lyar, Utp3, Rpl5, Emg1, Wbp11, Rps19, Fbl, Rps16, Rps17, Rrp1, Wdr18, Rps15, Pa2g4, Lsm6, Trir, Rps24, Imp3, Rpl14, C1d, Npm1, Nhp2, Rpl26, Rpl27, Gtpbp4, Nsa2, Rps7, Ddx17, Snu13, Rsl1d1, Rpl35a, Gtf2h5, Rpl10a, Rps28, Rpl7l1, Rps14, Trmt112, Npm3
GO:0016310	phosphorylation	BP	204	36	18	0.865479	0.0346653	Down	GO:0006796	1	phosphate-containing compound metabolic process	Metabolism	Pelvic interstitium	E14	Cops5, Cox5b, Map4k4, Fn1, Pid1, Cops8, Ndufa10, Dtymk, Sdhc, Ndufs2, Hnrnpu, Nenf, Atp5c1, Ndufa8, Zeb2, Mtch2, Id1, Eif6, Top1, Pkig, Gnas, Maged1, Pgk1, Ace2, Fxr1, Lamtor2, Cks1b, Rap1a, Pkn2, Lmo4, Sh3glb1, Sdcbp, Ndufb6, Dnaja1, Bag1, Vcp, Stoml2, Glipr2, Txn1, Jun, Jak1, Cmpk1, Uqcrh, Prdx1, Cdc42, Tardbp, Eno1, Park7, Emilin1, Ube2k, Dynll1, Cox6a1, Pebp1, Erp29, Tmed2, Baz1b, Mcm7, Actb, Rac1, Atp5j2, Hmgb1, Ezh2, Rarres2, Cycs, Phb2, Tpi1, Gapdh, Ccnd2, Strap, Kras, Trim28, Ppp1r14a, Gpi1, Emc10, Prmt1, Bax, Tsg101, Nr2f2, Ndufc2, Rps3, Lamtor1, Ilk, Coq7, Aldoa, Bccip, Hras, Cd81, Cdkn1c, Ccnd1, Akap12, Hdac2, Cd24a, Psap, Cdk1, Mif, Atp5d, Csnk1g2, Map2k2, Ndufa12, Rap1b, Cdk4, Ptges3, Atp5b, Sfrp1, Rbpms, Fkbp8, Prdx2, Arl2bp, Cox4i1, Itgb1, Rtraf, Pin1, Cdc37, Aplp2, Hspa8, Atp5l, Sdhd, Cox5a, Pkm, Anxa2, Ccnb2, Eef1a1, Cox7a2, Phip, Gnai2, Rhoa, Uqcrc1, Ctnnb1, Higd1a, Uqcr10, Xbp1, Grb10, Ccdc88a, Sptbn1, Npm1, Rack1, Ube2b, Ppp2ca, Hspa4, Uqcrq, Guk1, Ncor1, Trp53, Pafah1b1, Ywhae, Nme1, Igfbp4, Prkar1a, Atp5h, Galk1, Birc5, Timp2, Gtpbp4, Trim27, Uqcrfs1, Prpf4b, Cks2, Nsd1, Uqcrb, Ndufs6, Sdha, Cox7c, Ndufs4, Eif2s1, Zfp36l1, Hsp90aa1, Akt1, Ywhaz, Ndufb9, Cyc1, Fbln1, Eif4g1, Gsk3b, Atp5j, App, Gtf2h5, Nme4, Uqcc2, Srpk1, Ndufv3, Ndufa7, Csnk2b, Hsp90ab1, Ccnd3, Mydgf, Ndufv2, Lbh, Pkdcc, Cox7a2l, Rock1, Egr1, Hspa9, Lmnb1, Csnk1a1, Atp5a1, Ndufs8, Ndufv1, Cfl1, Ppp1r14b, Zfp91, Acta2, Pgam1, Ndufb8, Eif3a
GO:0016458	gene silencing	BP	28	11	1	0.0155741	0.811227	Up	GO:0010605	2	negative regulation of macromolecule metabolic process	Metabolism	Pelvic interstitium	E14	Dhx9, Eif6, Rbm3, Morf4l2, Fxr1, Pum1, Kdm1a, Ctbp1, Srrt, Ezh2, Hnrnpa2b1, Kcnq1ot1, Hdac2, Map2k2, Elavl1, Morf4l1, Ube2b, Ncor1, Trp53, Ddx5, Nr2f1, Pabpc1, H1f0, Ddx17, Eif4g1, Ncbp2, Dpy30, Hells
GO:0016567	protein ubiquitination	BP	69	25	3	0.0012108	0.770249	Up	GO:0044267	4	cellular protein metabolic process	Metabolism	Pelvic interstitium	E14	Hspa5, Ube2e3, Fkbp1a, Ube2c, Pja1, Ube2d3, Dnaja1, Ube2r2, Vcp, Cdc26, Cdc20, Svbp, Rpl11, Kdm1a, Park7, Ube2k, Rpl5, Rnf10, Anapc5, Ubc, Cul1, Med21, Ube2s, Ube2m, Tsg101, Ube3a, Rps3, Rbbp6, Anapc16, Ube2n, Cdc16, Trim35, Dcun1d5, Pin1, Nedd4, Rnf7, Anapc13, Ctnnb1, Commd1, Rps27a, Npm1, Rack1, Ube2b, Rnf187, Ubb, Rpl23, Anapc11, Gtpbp4, Trim27, Sox4, Med10, Pdcd6, Rps7, Hectd1, Hsp90aa1, Akt1, Fbxl7, Rbx1, Ube2v2, Ube2l3, Ttc3, Rps2, Stub1, Hsp90ab1, Ube2d2a, Ubxn1, Ddb1, Prpf19, Zfp91
GO:0019538	protein metabolic process	BP	585	134	37	0.0253351	0.245848	Up	GO:0019538	0	protein metabolic process	Metabolism	Pelvic interstitium	E14	Mrpl15, Cops5, Rpl7, Eloc, Mrpl30, Eif5b, Rpl31, Map4k4, Col3a1, Hspd1, Sumo1, Eef1b2, Fn1, Rpl37a, Pid1, Itm2c, Psmd1, Ncl, Eif4e2, Cops8, Ilkap, Cops9, Bok, Dbi, Ubxn4, Kdm5b, Timm17a, Tpr, Dhx9, Mrps14, Ufc1, Fh1, Parp1, Srp9, Eprs, Nenf, Vim, Mrpl41, Rpl12, Hspa5, Psmb7, Rpl35, Zeb2, Psmd14, Ppig, Ube2e3, Zc3h15, Mtch2, Psmc3, Caprin1, Eif3m, Immp1l, Rtf1, Eid1, Snrpb, Naa20, Cst3, Nsfl1c, Fkbp1a, H13, Id1, Chmp4b, Eif2s2, Eif6, Rpn2, Top1, Pkig, Ywhab, Ube2c, Gnas, Psma7, Rps21, Rbm3, Rpl39, Gpc3, Rbmx, Bgn, Bcap31, Flna, Rpl10, Maged1, Pja1, Rps4x, Atrx, Pgk1, Morf4l2, Prdx4, Eif1ax, Ace2, Rpl22l1, Actl6a, Fxr1, Dhx36, Ppid, Rps3a1, Lamtor2, Krtcap2, Dpm3, Cks1b, Psmb4, Psmd4, Ecm1, Mrps21, Rap1a, Lamtor5, Psma5, Aimp1, Ube2d3, Adh5, Eif4e, Pkn2, Rps20, Sdcbp, Akirin2, Dnaja1, Bag1, Ube2r2, Vcp, Stoml2, Glipr2, Sec61b, Txn1, Cdc26, Ptprd, Jun, Jak1, Tmem59, Magoh, Prdx1, Rps8, Cdc20, Svbp, Ppih, Mrps15, Psmb2, Sfpq, Eif3i, Khdrbs1, Ptp4a2, Pum1, Atpif1, Rpl11, Hnrnpr, Kdm1a, Cdc42, Ddost, Tardbp, Park7, Rpl22, Ssu72, Mrpl20, Aurkaip1, Pmpcb, Psmc2, Kmt2e, Dnajb6, Tyms, Ost4, Emilin1, Atraid, Mrpl33, Ctbp1, Bod1l, Lap3, Rpl9, Ube2k, Tmem165, Rest, Hnrnpd, Cops4, Mrps18c, Rpl5, Rnf10, Rplp0, Pebp1, Rpl6, Erp29, Ppp1cc, Anapc5, Denr, Tmed2, Ubc, Mrps17, Auts2, Eif4h, Baz1b, Fis1, Pcolce, Cops6, Eif3b, Actb, Rac1, Rpl21, Hmgb1, Phf14, Cul1, Ezh2, Rarres2, Cycs, Tia1, Cnbp, Rpn1, Ruvbl1, Ppp4r2, Rpl32, Phb2, Ing4, Gapdh, Mrpl51, Ccnd2, Fkbp4, Strap, Kras, Med21, Rps9, Rpl28, Ube2s, Rps5, Trim28, Ube2m, Sae1, Rps19, Psmc4, Fbl, Rps16, Mrps12, Hnrnpl, Eif3k, Psmd8, Psenen, Uba2, Gpi1, Pdcd5, Emc10, Prmt1, Rcn3, Rps11, Rpl13a, Bax, Rpl18, Tsg101, Ube3a, Ndn, Selenos, Nr2f2, Sec11a, Rps17, Serpinh1, Rps3, Spcs2, Lamtor1, Ilk, Taf10, Mrpl17, Eif3f, Rpl27a, Eif4g2, Psma1, Rps13, Arl6ip1, Uqcrc2, Ndufab1, Rbbp6, Eif3c, Tgfb1i1, Bccip, Glrx3, Psmd13, Hras, Rplp2, Mrpl23, Cd81, Cdkn1c, Ccnd1, Akap12, Tcf21, Rps12, Rwdd1, Hdac2, Snx3, Cd24a, Anapc16, Psap, Cdk1, Snrpd3, Mif, Smarcb1, Sumo3, Cstb, Ptbp1, Cirbp, Rps15, Mbd3, Tcf3, Abhd17a, Csnk1g2, Oaz1, Sgta, Map2k2, Eef2, Hmg20b, Hsp90b1, Metap2, Ube2n, Btg1, Dcn, Ppp1r12a, Phlda1, Yeats4, Rap1b, Cdk4, Cnpy2, Rpl41, Pa2g4, Rps26, Sarnp, Elavl1, Cdc16, Sfrp1, Fnta, Eif4ebp1, Rbpms, Hpf1, Ndufa13, Fkbp8, Rpl18a, Mrpl34, Sin3b, Gipc1, Calr, Prdx2, Brd7, Arl2bp, Cfap20, Ctcf, Psmd7, Sf3b3, Rpl13, Itgb1, Psmd6, Rpl15, Rtraf, Mrps16, Chchd1, Rps24, Arf4, Selenok, Spcs1, Gnl3, Dph3, Psmc6, Dad1, Mrpl52, Psmb5, Psme1, Psme2, Nedd8, Mrpl57, Trim35, Bnip3l, Ppp2r2a, Itm2b, Uchl3, Dcun1d5, Ubl5, Pin1, Eif3g, Cdc37, Smarca4, Prkcsh, Aplp2, Hspa8, Rdx, Psma4, Pkm, Rplp1, Rpl4, Ppib, Rps27l, Anxa2, Ccnb2, Nedd4, Arpp19, Eef1a1, Senp6, Phip, Syncrip, Morf4l1, Rnf7, Anapc13, Gnai2, Rhoa, Gpx1, Tma7, Smarcc1, Rpsa, Eif1b, Rpl14, Ctnnb1, Nktr, Higd1a, Lars2, Xbp1, Ppia, Commd1, Usp34, Ccdc88a, Rps27a, Sptbn1, Bod1, Npm1, Rars, Rack1, Ube2b, Ppp2ca, Hspa4, Rnf187, Cops3, Ncor1, Ubb, Rpl26, Trp53, Eif4a1, Eif5a, Psmb6, C1qbp, Pafah1b1, Ywhae, Rpl23a, Psmd11, Snf8, Psmb3, Rpl23, Rpl19, Psmd3, Igfbp4, Eif1, Fkbp10, Coa3, Psmc5, Psmd12, Prkar1a, Rpl38, Mrpl58, Sumo2, Mrps7, Birc5, Timp2, Eif4a3, Mrpl12, P4hb, Anapc11, Gps1, Gtpbp4, Arid4b, Mrpl32, Psma2, Trim27, Sox4, Serpinb6a, Prpf4b, Cks2, Nsd1, Prelid1, Hnrnpk, Gas1, Ctsl, Med10, Pdcd6, Vcan, Rps23, Ndufs4, Odc1, Rps7, Acp1, Hectd1, Psma6, Rps29, Psma3, Eif2s1, Zfp36l1, Tmed10, Snw1, Psmc1, Glrx5, Hsp90aa1, Eif5, Akt1, Rpl37, Nipbl, Fbxl7, Dap, Rpl30, Ywhaz, Zfp706, Eif3e, Eny2, Eif3h, Mrpl13, Eef1d, Rpl8, Eif3d, Eif3l, Rpl3, Rbx1, Fbln1, Eif4b, Pcbp2, Gspt1, Ntan1, Snai2, Ube2v2, Ube2l3, Psmd2, Eif4g1, Dnajb11, Eif4a2, Ncbp2, Rpl35a, Fam162a, Gsk3b, Adprh, Rpl24, App, Pigp, Ttc3, Gtf2h5, Mrpl18, Psmb1, Pgp, Rps2, Ube2i, Stub1, Uqcc2, Rpl10a, Srpk1, Mtch1, Rps28, Ndufa7, Rps18, Csnk2b, Ddx39b, Abcf1, Ppp1r11, Hsp90ab1, Mrpl14, Mrps18a, Ccnd3, Mydgf, Ptprs, Rpl36, Lbh, Dpy30, Pkdcc, Usp14, Rock1, Polr2d, Egr1, Hspa9, Matr3, Paip2, Ube2d2a, Ppic, Lmnb1, Rps14, Csnk1a1, Rpl17, Gm16286, Mrpl21, Ppp1ca, Mrpl11, Cfl1, Fau, Trmt112, Polr2g, Ubxn1, Eef1g, Tmem258, Ddb1, Prpf19, Zfp91, Acta2, Mrpl43, Pdcd4, Eif3a
GO:0019637	organophosphate metabolic process	BP	84	8	14	0.998002	0.000168473	Down	GO:0019637	0	organophosphate metabolic process	Metabolism	Pelvic interstitium	E14	Cox5b, Pid1, Dtymk, Dbi, Prdx6, Mpc2, Parp1, Atp5c1, Atp5g3, Mtch2, Dut, Eif6, Atp5e, Pgk1, Fabp5, Dnajc19, Gmps, Gucy1a1, Naxe, Dpm3, Gnai3, Sh3glb1, Vcp, Stoml2, Scp2, Cmpk1, Ak2, Cdc42, Eno1, Park7, Tyms, Hadha, Paics, Atp5k, Ran, Rac1, Atp5j2, Suclg1, Phb2, Tpi1, Gapdh, Gpi1, Idh2, Ndufc2, Aldoa, Dctpp1, Taldo1, Cd81, Mif, Atp5d, Atp5b, Isyna1, Pgls, Aprt, Tkt, Atp5l, Acat1, Pkm, Rhoa, Impdh2, Pth1r, Hint1, Guk1, Arf1, Ncor1, Trp53, Nme1, Atp5g1, Dcakd, Atp5h, Galk1, Hmgcs1, Rrm2, Cyc1, Atp5g2, Atp5j, App, Pigp, Mpc1, Pgp, Nme4, Acaa2, Atp5a1, Pgam1
GO:0019693	ribose phosphate metabolic process	BP	57	6	10	0.985064	0.00104491	Down	GO:0019693	0	ribose phosphate metabolic process	Metabolism	Pelvic interstitium	E14	Cox5b, Pid1, Mpc2, Parp1, Atp5c1, Atp5g3, Mtch2, Eif6, Atp5e, Pgk1, Gmps, Gucy1a1, Gnai3, Vcp, Stoml2, Scp2, Cmpk1, Ak2, Eno1, Paics, Atp5k, Ran, Atp5j2, Suclg1, Tpi1, Gapdh, Gpi1, Ndufc2, Aldoa, Mif, Atp5d, Atp5b, Aprt, Tkt, Atp5l, Acat1, Pkm, Rhoa, Impdh2, Hint1, Guk1, Ncor1, Nme1, Atp5g1, Dcakd, Atp5h, Galk1, Hmgcs1, Cyc1, Atp5g2, Atp5j, App, Mpc1, Nme4, Acaa2, Atp5a1, Pgam1
GO:0019752	carboxylic acid metabolic process	BP	68	7	8	0.992023	0.036424	Down	GO:0019752	0	carboxylic acid metabolic process	Metabolism	Pelvic interstitium	E14	Dbi, Mpc2, Fh1, Eprs, Mtch2, Idh3b, Eif6, Pgk1, Fabp5, Gmps, Hadh, Adh5, Scp2, Akr1a1, Sdhb, Eno1, Park7, Tyms, Hadha, Mdh2, Suclg1, Tpi1, Gapdh, Ldhb, Ech1, Gpi1, Etfb, Ldha, Idh2, Ndufab1, Aldoa, Oat, Echs1, Mif, Gpx4, Ptges3, Tecr, Acat1, Pkm, Aldh1a2, Rbp1, Gpx1, Lars2, Mdh1, Rars, Ncor1, Trp53, Blmh, Cltc, Galk1, Eci2, Ndufs6, Sdha, Mrps36, Odc1, Akt1, Atf4, Aco2, App, Mpc1, Acat2, Glo1, Ddah2, Ccnd3, Acaa2, Cyb5a, Pgam1, Scd2
GO:0019941	modification-dependent protein catabolic process	BP	98	29	5	0.0150668	0.675287	Up	GO:0019538	3	protein metabolic process	Metabolism	Pelvic interstitium	E14	Eloc, Sumo1, Psmd1, Ubxn4, Hspa5, Psmb7, Psmd14, Nsfl1c, Ube2c, Psma7, Bcap31, Psmb4, Psmd4, Psma5, Ube2d3, Sdcbp, Ube2r2, Vcp, Sec61b, Cdc26, Cdc20, Psmb2, Rpl11, Park7, Psmc2, Ube2k, Rpl5, Anapc5, Ubc, Cul1, Ube2s, Psmd8, Tsg101, Ube3a, Selenos, Psma1, Rbbp6, Tgfb1i1, Psmd13, Sumo3, Sgta, Hsp90b1, Ube2n, Cdc16, Gipc1, Psmd7, Psmd6, Psmc6, Psmb5, Nedd8, Uchl3, Psma4, Nedd4, Rnf7, Smarcc1, Ctnnb1, Xbp1, Commd1, Usp34, Rps27a, Rack1, Ube2b, Rnf187, Cops3, Ubb, Psmb6, Psmd11, Snf8, Psmb3, Rpl23, Psmd3, Psmc5, Psmd12, Sumo2, Anapc11, Psma2, Rps7, Psma6, Psma3, Akt1, Fbxl7, Rbx1, Pcbp2, Ntan1, Ube2v2, Ube2l3, Psmd2, Gsk3b, Ttc3, Psmb1, Ube2i, Stub1, Ppp1r11, Hsp90ab1, Usp14, Csnk1a1, Ubxn1, Ddb1
GO:0019941	modification-dependent protein catabolic process	BP	98	29	5	0.0150668	0.675287	Up	GO:0044260	3	cellular macromolecule metabolic process	Metabolism	Pelvic interstitium	E14	Eloc, Sumo1, Psmd1, Ubxn4, Hspa5, Psmb7, Psmd14, Nsfl1c, Ube2c, Psma7, Bcap31, Psmb4, Psmd4, Psma5, Ube2d3, Sdcbp, Ube2r2, Vcp, Sec61b, Cdc26, Cdc20, Psmb2, Rpl11, Park7, Psmc2, Ube2k, Rpl5, Anapc5, Ubc, Cul1, Ube2s, Psmd8, Tsg101, Ube3a, Selenos, Psma1, Rbbp6, Tgfb1i1, Psmd13, Sumo3, Sgta, Hsp90b1, Ube2n, Cdc16, Gipc1, Psmd7, Psmd6, Psmc6, Psmb5, Nedd8, Uchl3, Psma4, Nedd4, Rnf7, Smarcc1, Ctnnb1, Xbp1, Commd1, Usp34, Rps27a, Rack1, Ube2b, Rnf187, Cops3, Ubb, Psmb6, Psmd11, Snf8, Psmb3, Rpl23, Psmd3, Psmc5, Psmd12, Sumo2, Anapc11, Psma2, Rps7, Psma6, Psma3, Akt1, Fbxl7, Rbx1, Pcbp2, Ntan1, Ube2v2, Ube2l3, Psmd2, Gsk3b, Ttc3, Psmb1, Ube2i, Stub1, Ppp1r11, Hsp90ab1, Usp14, Csnk1a1, Ubxn1, Ddb1
GO:0019941	modification-dependent protein catabolic process	BP	98	29	5	0.0150668	0.675287	Up	GO:0044267	3	cellular protein metabolic process	Metabolism	Pelvic interstitium	E14	Eloc, Sumo1, Psmd1, Ubxn4, Hspa5, Psmb7, Psmd14, Nsfl1c, Ube2c, Psma7, Bcap31, Psmb4, Psmd4, Psma5, Ube2d3, Sdcbp, Ube2r2, Vcp, Sec61b, Cdc26, Cdc20, Psmb2, Rpl11, Park7, Psmc2, Ube2k, Rpl5, Anapc5, Ubc, Cul1, Ube2s, Psmd8, Tsg101, Ube3a, Selenos, Psma1, Rbbp6, Tgfb1i1, Psmd13, Sumo3, Sgta, Hsp90b1, Ube2n, Cdc16, Gipc1, Psmd7, Psmd6, Psmc6, Psmb5, Nedd8, Uchl3, Psma4, Nedd4, Rnf7, Smarcc1, Ctnnb1, Xbp1, Commd1, Usp34, Rps27a, Rack1, Ube2b, Rnf187, Cops3, Ubb, Psmb6, Psmd11, Snf8, Psmb3, Rpl23, Psmd3, Psmc5, Psmd12, Sumo2, Anapc11, Psma2, Rps7, Psma6, Psma3, Akt1, Fbxl7, Rbx1, Pcbp2, Ntan1, Ube2v2, Ube2l3, Psmd2, Gsk3b, Ttc3, Psmb1, Ube2i, Stub1, Ppp1r11, Hsp90ab1, Usp14, Csnk1a1, Ubxn1, Ddb1
GO:0031047	gene silencing by RNA	BP	17	7	1	0.0394639	0.635172	Up	GO:0010605	3	negative regulation of macromolecule metabolic process	Metabolism	Pelvic interstitium	E14	Dhx9, Eif6, Rbm3, Fxr1, Pum1, Srrt, Hnrnpa2b1, Map2k2, Elavl1, Ncor1, Trp53, Ddx5, Nr2f1, Pabpc1, Ddx17, Eif4g1, Ncbp2
GO:0032446	protein modification by small protein conjugation	BP	82	28	3	0.00179111	0.862735	Up	GO:0044267	3	cellular protein metabolic process	Metabolism	Pelvic interstitium	E14	Sumo1, Cops9, Ufc1, Hspa5, Ube2e3, Fkbp1a, Ube2c, Pja1, Ube2d3, Dnaja1, Ube2r2, Vcp, Cdc26, Cdc20, Svbp, Rpl11, Kdm1a, Park7, Ube2k, Rpl5, Rnf10, Anapc5, Ubc, Cul1, Med21, Ube2s, Trim28, Ube2m, Sae1, Uba2, Tsg101, Ube3a, Rps3, Rbbp6, Anapc16, Sumo3, Hmg20b, Ube2n, Cdc16, Gnl3, Nedd8, Trim35, Dcun1d5, Pin1, Nedd4, Rnf7, Anapc13, Ctnnb1, Commd1, Rps27a, Npm1, Rack1, Ube2b, Rnf187, Ubb, Rpl23, Sumo2, Anapc11, Gtpbp4, Trim27, Sox4, Med10, Pdcd6, Rps7, Hectd1, Hsp90aa1, Akt1, Fbxl7, Rbx1, Ube2v2, Ube2l3, Ttc3, Rps2, Ube2i, Stub1, Hsp90ab1, Egr1, Ube2d2a, Ubxn1, Ddb1, Prpf19, Zfp91
GO:0032774	RNA biosynthetic process	BP	309	74	10	0.044106	0.991463	Up	GO:0032774	0	RNA biosynthetic process	Metabolism	Pelvic interstitium	E14	Tcea1, Cops5, Eloc, Fhl2, Sumo1, Pid1, Ncl, Actr3, Nucks1, Kdm5b, Tpr, Dhx9, Pbx1, Hnrnpu, Parp1, H3f3a, Brd3, Set, Zeb2, Hoxd11, Psmc3, Mdk, Meis2, Rtf1, Eid1, Xrn2, Id1, Raly, Rbm39, Scand1, Top1, Pkig, Ywhab, Tshz2, Gnas, Rbmx, Hmgb3, Flna, Rpl10, Lage3, Maged1, Nono, Atrx, Morf4l2, Rbbp7, Tmsb4x, Actl6a, Dhx36, Ppid, Hdgf, Cks1b, Ilf2, Vps72, Ecm1, Lamtor5, Lmo4, Fubp1, Akirin2, Bag1, Txn1, Nfib, Psip1, Jun, Nfia, Ssbp3, Ybx1, Thrap3, Sfpq, Khdrbs1, Hmgn2, Srsf10, Rpl11, Id3, Kdm1a, Hp1bp3, Ctnnbip1, Park7, Ssu72, Gatad1, Sri, Psmc2, Kmt2e, Dnajb6, Ywhah, Ctbp1, Mxd4, Lyar, Rfc1, Rest, Hnrnpd, Plac8, Zfp326, Zfp644, Rnf10, Tmed2, Chchd2, Auts2, Gtf2i, Polr2j, Srrt, Polr1d, Hmgb1, Phf14, Ezh2, Hnrnpa2b1, Cbx3, Hoxa10, Tax1bp1, Pcbp1, Cnbp, Ruvbl1, Phb2, Mlf2, Ing4, Chd4, Ybx3, Strap, Kras, Med21, Peg3, Trim28, Psmc4, Polr2i, Ptov1, Tead2, Tsg101, Ube3a, Ndn, Nr2f2, Rps3, Ilk, Taf10, Coq7, Tgfb1i1, Hras, Cd81, Cdkn1c, Ccnd1, Cited2, Bclaf1, Tcf21, Rwdd1, Hdac2, Gtf3c6, Ccar1, Smarcb1, Ptbp1, Polr2e, Mbd3, Tcf3, Map2k2, Hmg20b, Tmpo, Ube2n, Dcn, Lum, Alx1, Ppp1r12a, Yeats4, Hmga2, Naca, Pa2g4, Sarnp, Col4a2, Sfrp1, Hmgb2, Ndufa13, Ssbp4, Jund, Nr2f6, Sin3b, Rbmxl1, Smarca5, Ier2, Calr, Prdx2, Junb, Brd7, Polr2c, Ctcf, Tcf25, Rtraf, Zfp503, Arf4, Gnl3, Pbrm1, Psmc6, Apex1, Supt16, Nedd8, Sap18, Tsc22d1, Taf1d, Zfp266, Pin1, Smarca4, Elof1, Hspa8, Gtf2a2, Sltm, Tcf12, Nedd4, Phip, Hmgn3, Morf4l1, Rhoa, Smarcc1, Ctnnb1, Ewsr1, Xbp1, C1d, Meis1, Commd1, Npm1, Ebf1, Hnrnpab, Ube2b, Ppp2ca, Hint1, Rnf187, Ncor1, Trp53, Pfn1, C1qbp, Hic1, Supt4a, Col1a1, Snf8, Cbx1, Rpl23, Thra, Smarce1, Ubtf, Fzd2, Psmc5, Ddx5, Sumo2, H3f3b, Birc5, Eif4a3, Mrpl12, Arid4b, Trim27, Sox4, Cks2, Nsd1, Hnrnpk, Med10, Nr2f1, Ssbp2, Foxd1, Ywhaq, Id2, Strn3, Snx6, Psma6, Fos, Snw1, Siva1, Akt1, Nipbl, Sub1, Basp1, Dap, Mtdh, Polr2k, Zfp706, Eny2, Eef1d, Rbfox2, H1f0, Polr2f, Ddx17, Atf4, Phf5a, Yaf2, Tmbim6, Pfdn5, Hoxc10, Cbx5, Snai2, Ube2l3, Polr2h, Eif4a2, Gsk3b, App, Hmgn1, Gtf2h5, Elob, Ube2i, Glo1, Ddx39b, Znrd1, Ccnd3, Mydgf, Lbh, Dpy30, Polr2d, Egr1, Sra1, Rps14, Drap1, Prdx5, Polr2g, Zfp91, Hells, Npm3, Sfr1, Pdcd4
GO:0032787	monocarboxylic acid metabolic process	BP	48	7	7	0.884656	0.0170435	Down	GO:0032787	0	monocarboxylic acid metabolic process	Metabolism	Pelvic interstitium	E14	Dbi, Mpc2, Mtch2, Eif6, Pgk1, Fabp5, Hadh, Adh5, Scp2, Akr1a1, Eno1, Park7, Hadha, Tpi1, Gapdh, Ldhb, Ech1, Gpi1, Etfb, Ldha, Idh2, Ndufab1, Aldoa, Echs1, Mif, Gpx4, Ptges3, Tecr, Acat1, Pkm, Aldh1a2, Rbp1, Gpx1, Ncor1, Trp53, Galk1, Eci2, Ndufs6, Akt1, Atf4, App, Mpc1, Acat2, Glo1, Acaa2, Cyb5a, Pgam1, Scd2
GO:0034470	ncRNA processing	BP	62	20	4	0.0160291	0.480176	Up	GO:0034470	0	ncRNA processing	Metabolism	Pelvic interstitium	E14	Rpl7, Ncl, Ddx18, Rpl7a, Rpl35, Ssb, Nop10, Eif6, Rps21, Lage3, Pin4, Hsd17b10, Exosc8, Rpp25l, Rps6, Rps8, Ebna1bp2, Utp11, Rpl11, Lyar, Utp3, Rpl5, Srrt, Hnrnpa2b1, Emg1, Wbp11, Tsen34, Rps19, Fbl, Rps16, Rps17, Rrp1, Wdr18, Rps15, Rtcb, Pa2g4, Lsm6, Rtraf, Rps24, Dph3, Imp3, Rpl14, C1d, Npm1, Nhp2, Rpl26, Rpl27, Gtpbp4, Nsa2, Ddx1, Rps7, Ddx17, Snu13, Rsl1d1, Rpl35a, Gtf2h5, Rpl10a, Rps28, Rpl7l1, Rps14, Trmt112, Npm3
GO:0034641	cellular nitrogen compound metabolic process	BP	733	158	51	0.12723	0.0283239	Down	GO:0034641	0	cellular nitrogen compound metabolic process	Metabolism	Pelvic interstitium	E14	Mrpl15, Tcea1, Cops5, Rpl7, Eloc, Mcm3, Cox5b, Mrpl30, Eif5b, Rpl31, Fhl2, Sf3b1, Hspd1, Sumo1, Eef1b2, Rpl37a, Pid1, Ncl, Eif4e2, Dtymk, Tsn, Ddx18, Actr3, Mcm6, Nucks1, Snrpe, Kdm5b, Tpr, Dhx9, Mrps14, Prdx6, Mpc2, Pbx1, Fh1, Hnrnpu, Parp1, H3f3a, Srp9, Eprs, Atp5c1, Rbm17, Vim, Mrpl41, Rpl7a, Brd3, Set, Swi5, Rpl12, Rpl35, Zeb2, Prpf40a, Psmd14, Ssb, Atp5g3, Hoxd11, Hnrnpa3, Zc3h15, Ssrp1, Mtch2, Psmc3, Mdk, Caprin1, Eif3m, Nop10, Meis2, Rtf1, Dut, Eid1, Snrpb, Snrpb2, Xrn2, H13, Id1, Raly, Eif2s2, Eif6, Rbm39, Scand1, Top1, Srsf6, Pkig, Ywhab, Tshz2, Gnas, Atp5e, Rps21, Rbm3, Pgrmc1, Rpl39, Rbmx, Hmgb3, Flna, Rpl10, Lage3, Maged1, Nono, Pin4, Rps4x, Xist, Atrx, Pgk1, Morf4l2, Hsd17b10, Smc1a, Sms, Eif1ax, Rbbp7, Zrsr2, Tmsb4x, Rpl22l1, Actl6a, Fxr1, Exosc8, Dhx36, Gmps, Ppid, Gucy1a1, Rps3a1, Hdgf, Naxe, Cct3, Cks1b, Ilf2, Vps72, Ecm1, Mrps21, Rbm8a, Csde1, Bcas2, Lamtor5, Gstm5, Gnai3, Aimp1, Ube2d3, Eif4e, Lmo4, Fubp1, Zranb2, Rps20, Akirin2, Bag1, Rpp25l, Vcp, Stoml2, Txn1, Nfib, Psip1, Rps6, Jun, Nfia, Ssbp3, Magoh, Scp2, Cmpk1, Rps8, Ebna1bp2, Ybx1, Utp11, Sf3a3, Mrps15, Thrap3, Sfpq, Ak2, Eif3i, Khdrbs1, Snrnp40, Pum1, Atpif1, Hmgn2, Srrm1, Srsf10, Rpl11, Id3, Hnrnpr, Kdm1a, Hp1bp3, Srm, Tardbp, Ctnnbip1, Eno1, Park7, Rpl22, Ssu72, Mrpl20, Aurkaip1, Gatad1, Sri, Psmc2, Kmt2e, Dnajb6, Tyms, Mrpl33, Ywhah, Ctbp1, Slbp, Mxd4, Lyar, Bod1l, Rfc1, Rpl9, Fip1l1, Paics, Rest, Utp3, Hnrnpd, Hnrnpdl, Plac8, Mrps18c, Zfp326, Zfp644, Rpl5, Atp5k, Rnf10, Dynll1, Srsf9, Rplp0, Pebp1, Rpl6, Denr, Arl6ip4, Tmed2, Ran, Mrps17, Chchd2, Auts2, Gtf2i, Rfc2, Eif4h, Polr2j, Srrt, Mcm7, Eif3b, Rac1, Atp5j2, Rpl21, Polr1d, Hmgb1, Sem1, Phf14, Lsm8, Rbm28, Luc7l2, Ezh2, Tra2a, Hnrnpa2b1, Cbx3, Hoxa10, Tax1bp1, Lsm5, Suclg1, Zfp638, Cct7, Snrpg, Tia1, Pcbp1, Snrnp27, Cnbp, Ruvbl1, Lsm3, Ppp4r2, Rpl32, Hnrnpf, Emg1, Phb2, Tpi1, Mlf2, Ing4, Chd4, Gapdh, Mrpl51, Ybx3, Wbp11, Strap, Kras, Med21, Tsen34, Rps9, Rpl28, Peg3, Rps5, Trim28, Snrpd2, Rps19, Snrpa, Psmc4, Fbl, Rps16, Mrps12, Hnrnpl, Eif3k, Polr2i, Psenen, Gpi1, Ptov1, Rps11, Rpl13a, Tead2, Snrnp70, Bax, Rpl18, Tsg101, Ube3a, Ndn, Snrpa1, Nr2f2, Idh2, Sec11a, Rps17, Ndufc2, Clns1a, Rps3, Spcs2, Ilk, Taf10, Mrpl17, Eif3f, Rpl27a, Eif4g2, Rps13, Coq7, Rbbp6, Nsmce1, Eif3c, Aldoa, Dctpp1, Fus, Tgfb1i1, Nsmce4a, Bccip, Hras, Rplp2, Mrpl23, H19, Cd81, Kcnq1ot1, Cdkn1c, Ccnd1, Sf3b5, Cited2, Bclaf1, Tcf21, Rps12, Rwdd1, Hdac2, Gtf3c6, Snx3, Asf1a, Psap, Ccar1, Hnrnph3, Snrpd3, Mif, Smarcb1, Rrp1, Ptbp1, Wdr18, Polr2e, Gpx4, Atp5d, Cirbp, Dazap1, Rps15, Mbd3, Tcf3, Oaz1, Lsm7, Map2k2, Eef2, Hmg20b, Rtcb, Tmpo, Snrpf, Ube2n, Dcn, Lum, Alx1, Ppp1r12a, Cct2, Yeats4, Hmga2, Cdk4, Naca, Ptges3, Atp5b, Rpl41, Pa2g4, Rps26, Sarnp, Elavl1, Col4a2, Sfrp1, Eif4ebp1, Hmgb2, Ndufa13, Ssbp4, Lsm4, Jund, Rpl18a, Nr2f6, Mrpl34, Sin3b, Rbmxl1, Lsm6, Smarca5, Ier2, Calr, Prdx2, Junb, Trir, Orc6, Brd7, Nudt21, Polr2c, Ctcf, Sf3b3, Aprt, Rpl13, Tcf25, Thoc7, Top2b, Rpl15, Rtraf, Mrps16, Chchd1, Zfp503, Rps24, Arf4, Spcs1, Gnl3, Pbrm1, Dph3, Psmc6, Apex1, Hnrnpc, Supt16, Mrpl52, Acin1, Nedd8, Sap18, Mrpl57, Zc3h13, Tsc22d1, Cwc15, Taf1d, Zfp266, Ubl5, Pin1, Eif3g, Smarca4, Elof1, Rp9, Hspa8, Atp5l, Acat1, Imp3, Pkm, Rplp1, Rpl4, Tipin, Pclaf, Rps27l, Gtf2a2, Sltm, Tcf12, Nedd4, Gsta4, Eef1a1, Phip, Hmgn3, Syncrip, Morf4l1, U2surp, Pcbp4, Rbm5, Rhoa, Gpx1, Impdh2, Tma7, Smarcc1, Rpsa, Eif1b, Rpl14, Ctnnb1, Lars2, Ewsr1, Xbp1, C1d, Meis1, Commd1, Cct4, Rps27a, Npm1, Rars, Pttg1, Ebf1, Rack1, Hnrnph1, Hnrnpab, Nhp2, Ube2b, Ppp2ca, Hint1, Rnf187, Guk1, Ncor1, Rpl26, Trp53, Eif4a1, Eif5a, Pfn1, C1qbp, Hic1, Rpl23a, Supt4a, Srsf1, Nme1, Luc7l3, Col1a1, Snf8, Atp5g1, Cbx1, Rpl23, Rpl19, Thra, Smarce1, Eif1, Coa3, Rpl27, Ubtf, Fzd2, Dcakd, Psmc5, Ddx5, Rpl38, Mrpl58, Atp5h, Sumo2, Mrps7, Galk1, H3f3b, Srsf2, Birc5, Eif4a3, Mrpl12, Alyref, Cenpx, Gtpbp4, Arid4b, Mrpl32, Trim27, Sox4, Prpf4b, Tmem14c, Dek, Cks2, Thoc3, Nsd1, Ddx46, Hnrnpa0, Hnrnpk, Med10, Nr2f1, Rps23, Ssbp2, Nsa2, Foxd1, Srek1, Hmgcs1, Sf3b6, Smc6, Ddx1, Odc1, Ywhaq, Rrm2, Id2, Rps7, Strn3, Sptssa, Snx6, Psma6, Pnn, Rps29, Eif2s1, Zfp36l1, Srsf5, Rbm25, Tmed10, Fos, Slirp, Snw1, Papola, Meg3, Hsp90aa1, Eif5, Siva1, Akt1, Rpl37, Nipbl, Sub1, Basp1, Dap, Cct5, Mtdh, Rpl30, Polr2k, Pabpc1, Zfp706, Eif3e, Eny2, Eif3h, Mrpl13, Eef1d, Puf60, Cyc1, Rpl8, Rbfox2, Eif3d, H1f0, Eif3l, Polr2f, Ddx17, Rpl3, Atf4, Rbx1, Phf5a, Snu13, Yaf2, Zcrb1, Scaf11, Slc38a2, Tmbim6, Eif4b, Pfdn5, Pcbp2, Atp5g2, Hoxc10, Cbx5, Hnrnpa1, Hmox2, Rsl1d1, Gspt1, Snai2, Ube2v2, Mcm4, Ube2l3, Eif4g1, Polr2h, Tra2b, Dnajb11, Eif4a2, Ncbp2, Rpl35a, Gsk3b, Rpl24, Atp5j, App, Cct8, Son, Hmgn1, Gtf2h5, Mpc1, Mrpl18, Tcp1, Srrm2, Elob, Rnps1, Rps2, Ube2i, Stub1, Nme4, Uqcc2, Snrpc, Rpl10a, Srpk1, Srsf3, Glo1, U2af1, Hnrnpm, Rps28, Ndufa7, Rps18, Lsm2, Ddah2, Ddx39b, Abcf1, Znrd1, Hsp90ab1, Mrpl14, Mrps18a, Rpl7l1, Ccnd3, Mydgf, Rpl36, Lbh, Dpy30, Srsf7, Rock1, Snrpd1, Polr2d, Egr1, Matr3, Paip2, Sra1, Zmat2, Rps14, Acaa2, Rpl17, Atp5a1, Txnl4a, Mrpl21, Ppp1ca, Mrpl11, Sf3b2, Banf1, Drap1, Rnaseh2c, Malat1, Fau, Prdx5, Trmt112, Polr2g, Eef1g, Ddb1, Prpf19, Zfp91, Hells, Pgam1, Mrpl43, Npm3, Sfr1, Smc3, Pdcd4, Eif3a
GO:0034645	cellular macromolecule biosynthetic process	BP	536	129	30	0.00414674	0.606484	Up	GO:0034645	0	cellular macromolecule biosynthetic process	Metabolism	Pelvic interstitium	E14	Mrpl15, Tcea1, Cops5, Rpl7, Eloc, Mcm3, Mrpl30, Eif5b, Rpl31, Fhl2, Sumo1, Eef1b2, Rpl37a, Pid1, Itm2c, Ncl, Eif4e2, Ilkap, Dbi, Actr3, Mcm6, Nucks1, Kdm5b, Tpr, Dhx9, Mrps14, Cacybp, Pbx1, Hnrnpu, Parp1, H3f3a, Srp9, Eprs, Vim, Mrpl41, Brd3, Set, Rpl12, Rpl35, Zeb2, Rbms1, Hoxd11, Zc3h15, Ssrp1, Psmc3, Mdk, Caprin1, Eif3m, Nop10, Meis2, Rtf1, Eid1, Xrn2, Cst3, Id1, Eif2s2, Eif6, Rbm39, Scand1, Rpn2, Top1, Pkig, Ywhab, Tshz2, Gnas, Rps21, Rbm3, Rpl39, Rbmx, Hmgb3, Flna, Rpl10, Lage3, Maged1, Nono, Rps4x, Atrx, Morf4l2, Eif1ax, Rbbp7, Tmsb4x, Rpl22l1, Actl6a, Fxr1, Dhx36, Ppid, Rps3a1, Hdgf, Cct3, Krtcap2, Dpm3, Cks1b, Ilf2, Vps72, Ecm1, Mrps21, Lamtor5, Aimp1, Eif4e, Lmo4, Fubp1, Rps20, Akirin2, Bag1, Vcp, Stoml2, Txn1, Nfib, Psip1, Jun, Nfia, Ssbp3, Tmem59, Magoh, Nasp, Rps8, Ybx1, Mrps15, Thrap3, Sfpq, Rbbp4, Eif3i, Khdrbs1, Pum1, Hmgn2, Srsf10, Rpl11, Id3, Hnrnpr, Kdm1a, Cdc42, Hp1bp3, Ddost, Tardbp, Ctnnbip1, Park7, Rpl22, Ssu72, Mrpl20, Gatad1, Sri, Psmc2, Kmt2e, Dnajb6, Tyms, Ost4, Mrpl33, Ywhah, Ctbp1, Mxd4, Lyar, Bod1l, Rfc1, Rpl9, Tmem165, Rest, Hnrnpd, Plac8, Mrps18c, Zfp326, Zfp644, Rpl5, Rnf10, Rplp0, Rpl6, Denr, Tmed2, Mrps17, Chchd2, Auts2, Gtf2i, Rfc2, Eif4h, Polr2j, Srrt, Mcm7, Eif3b, Rac1, Rpl21, Polr1d, Hmgb1, Phf14, Ssbp1, Ezh2, Hnrnpa2b1, Cbx3, Hoxa10, Tax1bp1, Cct7, Tia1, Pcbp1, Cnbp, Rpn1, Ruvbl1, Rpl32, Phb2, Mlf2, Ing4, Chd4, Gapdh, Mrpl51, Ybx3, Strap, Kras, Med21, Rps9, Rpl28, Peg3, Rps5, Trim28, Rps19, Psmc4, Rps16, Mrps12, Hnrnpl, Eif3k, Polr2i, Ptov1, Prmt1, Rps11, Rpl13a, Tead2, Rpl18, Tsg101, Ube3a, Ndn, Nr2f2, Rps17, Rps3, Ilk, Taf10, Mrpl17, Eif3f, Rpl27a, Eif4g2, Rps13, Coq7, Rbbp6, Eif3c, Tgfb1i1, Hras, Rplp2, Mrpl23, Cd81, Cdkn1c, Ccnd1, Cited2, Bclaf1, Tcf21, Rps12, Rwdd1, Hdac2, Gtf3c6, Snx3, Ccar1, Cdk1, Smarcb1, Ptbp1, Wdr18, Polr2e, Cirbp, Rps15, Mbd3, Tcf3, Abhd17a, Map2k2, Eef2, Hmg20b, Tmpo, Ube2n, Dcn, Lum, Alx1, Ppp1r12a, Phlda1, Cct2, Yeats4, Hmga2, Cdk4, Naca, Ptges3, Rpl41, Pa2g4, Rps26, Sarnp, Elavl1, Col4a2, Sfrp1, Eif4ebp1, Hmgb2, Ndufa13, Ssbp4, Jund, Rpl18a, Nr2f6, Mrpl34, Sin3b, Rbmxl1, Smarca5, Ier2, Calr, Prdx2, Junb, Orc6, Brd7, Polr2c, Ctcf, Rpl13, Tcf25, Rpl15, Rtraf, Mrps16, Chchd1, Zfp503, Rps24, Arf4, Selenok, Gnl3, Pbrm1, Dph3, Psmc6, Apex1, Hnrnpc, Supt16, Dad1, Mrpl52, Nedd8, Sap18, Mrpl57, Itm2b, Tsc22d1, Taf1d, Zfp266, Pin1, Eif3g, Smarca4, Elof1, Tbrg1, Hspa8, Pkm, Rplp1, Rpl4, Tipin, Pclaf, Rps27l, Gtf2a2, Sltm, Tcf12, Nedd4, Eef1a1, Phip, Hmgn3, Syncrip, Morf4l1, Rhoa, Tma7, Smarcc1, Rpsa, Eif1b, Rpl14, Ctnnb1, Lars2, Ewsr1, Xbp1, Grb10, C1d, Meis1, Commd1, Cct4, Ccdc88a, Rps27a, Npm1, Rars, Ebf1, Rack1, Hnrnpab, Nhp2, Ube2b, Ppp2ca, Hint1, Rnf187, Ncor1, Rpl26, Trp53, Eif4a1, Eif5a, Pfn1, C1qbp, Hic1, Rpl23a, Supt4a, Col1a1, Snf8, Cbx1, Rpl23, Rpl19, Thra, Smarce1, Eif1, Coa3, Ubtf, Fzd2, Psmc5, Ddx5, Rpl38, Mrpl58, Sumo2, Mrps7, H3f3b, Birc5, Eif4a3, Mrpl12, Cenpx, Gtpbp4, Arid4b, Mrpl32, Trim27, Sox4, Cks2, Nsd1, Hnrnpk, Med10, Nr2f1, Rps23, Ssbp2, Foxd1, Ywhaq, Rrm2, Id2, Rps7, Strn3, Snx6, Psma6, Rps29, Eif2s1, Zfp36l1, Fos, Snw1, Hsp90aa1, Eif5, Siva1, Akt1, Rpl37, Nipbl, Sub1, Basp1, Dap, Cct5, Mtdh, Rpl30, Polr2k, Zfp706, Eif3e, Eny2, Eif3h, Mrpl13, Eef1d, Rpl8, Rbfox2, Eif3d, H1f0, Eif3l, Polr2f, Ddx17, Rpl3, Atf4, Phf5a, Yaf2, Tmbim6, Eif4b, Pfdn5, Hoxc10, Cbx5, Gspt1, Snai2, Mcm4, Ube2l3, Eif4g1, Polr2h, Eif4a2, Ncbp2, Rpl35a, Gsk3b, Rpl24, App, Cct8, Pigp, Hmgn1, Gtf2h5, Mrpl18, Tcp1, Elob, Rps2, Ube2i, Uqcc2, Rpl10a, Glo1, Rps28, Ndufa7, Rps18, Ddx39b, Abcf1, Znrd1, Hsp90ab1, Mrpl14, Mrps18a, Ccnd3, Mydgf, Rpl36, Lbh, Dpy30, Rock1, Polr2d, Egr1, Matr3, Paip2, Sra1, Rps14, Rpl17, Mrpl21, Ppp1ca, Mrpl11, Drap1, Fau, Prdx5, Polr2g, Eef1g, Tmem258, Zfp91, Hells, Mrpl43, Npm3, Sfr1, Smc3, Pdcd4, Eif3a
GO:0034660	ncRNA metabolic process	BP	67	20	4	0.03719	0.542978	Up	GO:0034660	0	ncRNA metabolic process	Metabolism	Pelvic interstitium	E14	Rpl7, Ncl, Ddx18, Eprs, Rpl7a, Rpl35, Ssb, Nop10, Eif6, Rps21, Lage3, Pin4, Hsd17b10, Exosc8, Rpp25l, Rps6, Rps8, Ebna1bp2, Utp11, Rpl11, Lyar, Utp3, Rpl5, Srrt, Hnrnpa2b1, Emg1, Wbp11, Tsen34, Rps19, Fbl, Rps16, Rps17, Hras, Rrp1, Wdr18, Rps15, Rtcb, Pa2g4, Lsm6, Trir, Rtraf, Rps24, Dph3, Imp3, Rpl14, Lars2, C1d, Npm1, Rars, Nhp2, Rpl26, Rpl27, Gtpbp4, Nsa2, Ddx1, Rps7, Ddx17, Snu13, Rsl1d1, Rpl35a, Gtf2h5, Rpl10a, Rps28, Rpl7l1, Rps14, Trmt112, Npm3
GO:0043043	peptide biosynthetic process	BP	196	57	20	0.00100721	0.00527328	Both	GO:0043043	0	peptide biosynthetic process	Metabolism	Pelvic interstitium	E14	Mrpl15, Rpl7, Mrpl30, Eif5b, Rpl31, Eef1b2, Rpl37a, Ncl, Eif4e2, Tpr, Dhx9, Mrps14, Srp9, Eprs, Vim, Mrpl41, Rpl12, Rpl35, Zc3h15, Caprin1, Eif3m, Eif2s2, Eif6, Rps21, Rbm3, Rpl39, Rpl10, Rps4x, Eif1ax, Rpl22l1, Fxr1, Dhx36, Rps3a1, Mrps21, Aimp1, Eif4e, Rps20, Magoh, Rps8, Mrps15, Eif3i, Khdrbs1, Pum1, Rpl11, Hnrnpr, Tardbp, Rpl22, Mrpl20, Tyms, Mrpl33, Rpl9, Hnrnpd, Mrps18c, Rpl5, Rplp0, Rpl6, Denr, Tmed2, Mrps17, Eif4h, Eif3b, Rpl21, Tia1, Cnbp, Rpl32, Gapdh, Mrpl51, Rps9, Rpl28, Rps5, Rps19, Rps16, Mrps12, Hnrnpl, Eif3k, Rps11, Rpl13a, Rpl18, Rps17, Rps3, Mrpl17, Eif3f, Rpl27a, Eif4g2, Rps13, Eif3c, Rplp2, Mrpl23, Rps12, Rwdd1, Ptbp1, Cirbp, Rps15, Eef2, Cdk4, Rpl41, Pa2g4, Rps26, Sarnp, Elavl1, Eif4ebp1, Rpl18a, Mrpl34, Calr, Rpl13, Rpl15, Mrps16, Chchd1, Rps24, Dph3, Mrpl52, Mrpl57, Eif3g, Pkm, Rplp1, Rpl4, Rps27l, Eef1a1, Syncrip, Tma7, Rpsa, Eif1b, Rpl14, Lars2, Rps27a, Npm1, Rars, Rack1, Rpl26, Eif4a1, Eif5a, C1qbp, Rpl23a, Rpl23, Rpl19, Eif1, Coa3, Rpl38, Mrpl58, Mrps7, Eif4a3, Mrpl12, Mrpl32, Sox4, Rps23, Rps7, Rps29, Eif2s1, Zfp36l1, Eif5, Akt1, Rpl37, Rpl30, Zfp706, Eif3e, Eif3h, Mrpl13, Eef1d, Rpl8, Eif3d, Eif3l, Rpl3, Eif4b, Gspt1, Eif4g1, Eif4a2, Ncbp2, Rpl35a, Rpl24, App, Mrpl18, Rps2, Uqcc2, Rpl10a, Rps28, Ndufa7, Rps18, Ddx39b, Abcf1, Mrpl14, Mrps18a, Rpl36, Rock1, Polr2d, Matr3, Paip2, Rps14, Rpl17, Mrpl21, Ppp1ca, Mrpl11, Fau, Polr2g, Eef1g, Mrpl43, Eif3a
GO:0043436	oxoacid metabolic process	BP	70	8	8	0.98446	0.0423603	Down	GO:0043436	0	oxoacid metabolic process	Metabolism	Pelvic interstitium	E14	Dbi, Mpc2, Fh1, Eprs, Mtch2, Idh3b, Eif6, Bgn, Pgk1, Fabp5, Gmps, Hadh, Adh5, Scp2, Akr1a1, Sdhb, Eno1, Park7, Tyms, Hadha, Mdh2, Suclg1, Tpi1, Gapdh, Ldhb, Ech1, Gpi1, Etfb, Ldha, Idh2, Ndufab1, Aldoa, Oat, Echs1, Mif, Gpx4, Dcn, Ptges3, Tecr, Acat1, Pkm, Aldh1a2, Rbp1, Gpx1, Lars2, Mdh1, Rars, Ncor1, Trp53, Blmh, Cltc, Galk1, Eci2, Ndufs6, Sdha, Mrps36, Odc1, Akt1, Atf4, Aco2, App, Mpc1, Acat2, Glo1, Ddah2, Ccnd3, Acaa2, Cyb5a, Pgam1, Scd2
GO:0043603	cellular amide metabolic process	BP	222	60	21	0.00528555	0.01032	Both	GO:0043603	0	cellular amide metabolic process	Metabolism	Pelvic interstitium	E14	Mrpl15, Rpl7, Mrpl30, Eif5b, Rpl31, Eef1b2, Rpl37a, Ncl, Eif4e2, Tpr, Dhx9, Mrps14, Mpc2, Fh1, Srp9, Eprs, Vim, Mrpl41, Rpl12, Rpl35, Zc3h15, Caprin1, Eif3m, H13, Eif2s2, Eif6, Rps21, Rbm3, Rpl39, Rpl10, Rps4x, Eif1ax, Rpl22l1, Fxr1, Dhx36, Rps3a1, Mrps21, Gstm5, Aimp1, Eif4e, Rps20, Magoh, Scp2, Rps8, Mrps15, Eif3i, Khdrbs1, Pum1, Rpl11, Hnrnpr, Tardbp, Park7, Rpl22, Mrpl20, Tyms, Mrpl33, Rpl9, Hnrnpd, Mrps18c, Rpl5, Rplp0, Rpl6, Denr, Tmed2, Mrps17, Eif4h, Eif3b, Rpl21, Suclg1, Tia1, Cnbp, Rpl32, Gapdh, Mrpl51, Rps9, Rpl28, Rps5, Rps19, Rps16, Mrps12, Hnrnpl, Eif3k, Psenen, Rps11, Rpl13a, Rpl18, Sec11a, Rps17, Rps3, Spcs2, Mrpl17, Eif3f, Rpl27a, Eif4g2, Rps13, Eif3c, Rplp2, Mrpl23, Rps12, Rwdd1, Psap, Ptbp1, Gpx4, Cirbp, Rps15, Eef2, Cdk4, Rpl41, Pa2g4, Rps26, Sarnp, Elavl1, Eif4ebp1, Rpl18a, Mrpl34, Calr, Rpl13, Rpl15, Mrps16, Chchd1, Rps24, Spcs1, Dph3, Mrpl52, Mrpl57, Pin1, Eif3g, Acat1, Pkm, Rplp1, Rpl4, Rps27l, Gsta4, Eef1a1, Syncrip, Gpx1, Tma7, Rpsa, Eif1b, Rpl14, Lars2, Rps27a, Npm1, Rars, Rack1, Rpl26, Trp53, Eif4a1, Eif5a, C1qbp, Rpl23a, Rpl23, Rpl19, Eif1, Coa3, Rpl38, Mrpl58, Mrps7, Eif4a3, Mrpl12, Mrpl32, Sox4, Rps23, Hmgcs1, Rps7, Sptssa, Rps29, Eif2s1, Zfp36l1, Tmed10, Eif5, Akt1, Rpl37, Rpl30, Zfp706, Eif3e, Eif3h, Mrpl13, Eef1d, Rpl8, Eif3d, Eif3l, Rpl3, Atf4, Eif4b, Gspt1, Eif4g1, Eif4a2, Ncbp2, Rpl35a, Rpl24, App, Mpc1, Mrpl18, Rps2, Uqcc2, Rpl10a, Glo1, Rps28, Ndufa7, Rps18, Ddx39b, Abcf1, Mrpl14, Mrps18a, Rpl36, Rock1, Polr2d, Matr3, Paip2, Rps14, Acaa2, Rpl17, Mrpl21, Ppp1ca, Mrpl11, Fau, Polr2g, Eef1g, Pgam1, Mrpl43, Eif3a
GO:0043604	amide biosynthetic process	BP	201	59	20	0.000614961	0.00706962	Both	GO:0043604	0	amide biosynthetic process	Metabolism	Pelvic interstitium	E14	Mrpl15, Rpl7, Mrpl30, Eif5b, Rpl31, Eef1b2, Rpl37a, Ncl, Eif4e2, Tpr, Dhx9, Mrps14, Mpc2, Fh1, Srp9, Eprs, Vim, Mrpl41, Rpl12, Rpl35, Zc3h15, Caprin1, Eif3m, Eif2s2, Eif6, Rps21, Rbm3, Rpl39, Rpl10, Rps4x, Eif1ax, Rpl22l1, Fxr1, Dhx36, Rps3a1, Mrps21, Aimp1, Eif4e, Rps20, Magoh, Rps8, Mrps15, Eif3i, Khdrbs1, Pum1, Rpl11, Hnrnpr, Tardbp, Rpl22, Mrpl20, Tyms, Mrpl33, Rpl9, Hnrnpd, Mrps18c, Rpl5, Rplp0, Rpl6, Denr, Tmed2, Mrps17, Eif4h, Eif3b, Rpl21, Tia1, Cnbp, Rpl32, Gapdh, Mrpl51, Rps9, Rpl28, Rps5, Rps19, Rps16, Mrps12, Hnrnpl, Eif3k, Rps11, Rpl13a, Rpl18, Rps17, Rps3, Mrpl17, Eif3f, Rpl27a, Eif4g2, Rps13, Eif3c, Rplp2, Mrpl23, Rps12, Rwdd1, Ptbp1, Cirbp, Rps15, Eef2, Cdk4, Rpl41, Pa2g4, Rps26, Sarnp, Elavl1, Eif4ebp1, Rpl18a, Mrpl34, Calr, Rpl13, Rpl15, Mrps16, Chchd1, Rps24, Dph3, Mrpl52, Mrpl57, Eif3g, Acat1, Pkm, Rplp1, Rpl4, Rps27l, Eef1a1, Syncrip, Tma7, Rpsa, Eif1b, Rpl14, Lars2, Rps27a, Npm1, Rars, Rack1, Rpl26, Eif4a1, Eif5a, C1qbp, Rpl23a, Rpl23, Rpl19, Eif1, Coa3, Rpl38, Mrpl58, Mrps7, Eif4a3, Mrpl12, Mrpl32, Sox4, Rps23, Rps7, Sptssa, Rps29, Eif2s1, Zfp36l1, Eif5, Akt1, Rpl37, Rpl30, Zfp706, Eif3e, Eif3h, Mrpl13, Eef1d, Rpl8, Eif3d, Eif3l, Rpl3, Eif4b, Gspt1, Eif4g1, Eif4a2, Ncbp2, Rpl35a, Rpl24, App, Mpc1, Mrpl18, Rps2, Uqcc2, Rpl10a, Rps28, Ndufa7, Rps18, Ddx39b, Abcf1, Mrpl14, Mrps18a, Rpl36, Rock1, Polr2d, Matr3, Paip2, Rps14, Rpl17, Mrpl21, Ppp1ca, Mrpl11, Fau, Polr2g, Eef1g, Mrpl43, Eif3a
GO:0043632	modification-dependent macromolecule catabolic process	BP	99	29	5	0.0174094	0.684235	Up	GO:0044260	2	cellular macromolecule metabolic process	Metabolism	Pelvic interstitium	E14	Eloc, Sumo1, Psmd1, Ubxn4, Hspa5, Psmb7, Psmd14, Nsfl1c, Ube2c, Psma7, Bcap31, Exosc8, Psmb4, Psmd4, Psma5, Ube2d3, Sdcbp, Ube2r2, Vcp, Sec61b, Cdc26, Cdc20, Psmb2, Rpl11, Park7, Psmc2, Ube2k, Rpl5, Anapc5, Ubc, Cul1, Ube2s, Psmd8, Tsg101, Ube3a, Selenos, Psma1, Rbbp6, Tgfb1i1, Psmd13, Sumo3, Sgta, Hsp90b1, Ube2n, Cdc16, Gipc1, Psmd7, Psmd6, Psmc6, Psmb5, Nedd8, Uchl3, Psma4, Nedd4, Rnf7, Smarcc1, Ctnnb1, Xbp1, Commd1, Usp34, Rps27a, Rack1, Ube2b, Rnf187, Cops3, Ubb, Psmb6, Psmd11, Snf8, Psmb3, Rpl23, Psmd3, Psmc5, Psmd12, Sumo2, Anapc11, Psma2, Rps7, Psma6, Psma3, Akt1, Fbxl7, Rbx1, Pcbp2, Ntan1, Ube2v2, Ube2l3, Psmd2, Gsk3b, Ttc3, Psmb1, Ube2i, Stub1, Ppp1r11, Hsp90ab1, Usp14, Csnk1a1, Ubxn1, Ddb1
GO:0044249	cellular biosynthetic process	BP	606	139	42	0.0206468	0.0621864	Up	GO:0044249	0	cellular biosynthetic process	Metabolism	Pelvic interstitium	E14	Mrpl15, Tcea1, Cops5, Rpl7, Eloc, Mcm3, Cox5b, Mrpl30, Eif5b, Rpl31, Fhl2, Sumo1, Eef1b2, Rpl37a, Pid1, Itm2c, Ncl, Eif4e2, Ilkap, Dtymk, Dbi, Actr3, Mcm6, Nucks1, Kdm5b, Tpr, Dhx9, Mrps14, Cacybp, Mpc2, Pbx1, Fh1, Hnrnpu, Parp1, H3f3a, Srp9, Eprs, Atp5c1, Vim, Mrpl41, Brd3, Set, Rpl12, Rpl35, Zeb2, Rbms1, Atp5g3, Hoxd11, Zc3h15, Ssrp1, Psmc3, Mdk, Caprin1, Eif3m, Nop10, Meis2, Rtf1, Dut, Eid1, Xrn2, Cst3, Id1, Raly, Eif2s2, Eif6, Rbm39, Scand1, Rpn2, Top1, Pkig, Ywhab, Tshz2, Gnas, Atp5e, Rps21, Rbm3, Pgrmc1, Rpl39, Rbmx, Hmgb3, Flna, Rpl10, Lage3, Maged1, Nono, Rps4x, Atrx, Morf4l2, Sms, Eif1ax, Rbbp7, Tmsb4x, Fabp5, Rpl22l1, Actl6a, Fxr1, Dhx36, Gmps, Ppid, Gucy1a1, Rps3a1, Hdgf, Cct3, Krtcap2, Dpm3, Cks1b, Ilf2, Vps72, Ecm1, Mrps21, Lamtor5, Aimp1, Eif4e, Lmo4, Sh3glb1, Fubp1, Rps20, Akirin2, Bag1, Vcp, Stoml2, Txn1, Nfib, Psip1, Jun, Nfia, Ssbp3, Tmem59, Magoh, Scp2, Cmpk1, Nasp, Akr1a1, Rps8, Ybx1, Mrps15, Thrap3, Sfpq, Ak2, Rbbp4, Eif3i, Khdrbs1, Pum1, Atpif1, Hmgn2, Srsf10, Rpl11, Id3, Hnrnpr, Kdm1a, Cdc42, Hp1bp3, Ddost, Srm, Tardbp, Ctnnbip1, Park7, Rpl22, Ssu72, Mrpl20, Gatad1, Sri, Psmc2, Kmt2e, Dnajb6, Tyms, Ost4, Mrpl33, Ywhah, Ctbp1, Mxd4, Lyar, Bod1l, Rfc1, Rpl9, Tmem165, Paics, Rest, Hnrnpd, Plac8, Mrps18c, Zfp326, Zfp644, Rpl5, Atp5k, Rnf10, Dynll1, Rplp0, Rpl6, Denr, Tmed2, Mrps17, Chchd2, Auts2, Gtf2i, Rfc2, Eif4h, Polr2j, Srrt, Mcm7, Eif3b, Rac1, Atp5j2, Rpl21, Polr1d, Hmgb1, Phf14, Ssbp1, Ezh2, Hnrnpa2b1, Cbx3, Hoxa10, Tax1bp1, Mat2a, Cct7, Tia1, Pcbp1, Cnbp, Rpn1, Ruvbl1, Rpl32, Phb2, Tpi1, Mlf2, Ing4, Chd4, Gapdh, Mrpl51, Ybx3, Strap, Ldhb, Kras, Med21, Rps9, Rpl28, Peg3, Rps5, Trim28, Rps19, Psmc4, Rps16, Mrps12, Hnrnpl, Eif3k, Polr2i, Ptov1, Prmt1, Rps11, Rpl13a, Tead2, Rpl18, Ldha, Tsg101, Ube3a, Ndn, Nr2f2, Idh2, Rps17, Ndufc2, Rps3, Ilk, Taf10, Mrpl17, Eif3f, Rpl27a, Eif4g2, Rps13, Coq7, Rbbp6, Eif3c, Aldoa, Dctpp1, Tgfb1i1, Hras, Rplp2, Mrpl23, Cd81, Cdkn1c, Ccnd1, Cited2, Bclaf1, Tcf21, Rps12, Rwdd1, Hdac2, Gtf3c6, Snx3, Ccar1, Cdk1, Mif, Smarcb1, Ptbp1, Wdr18, Polr2e, Atp5d, Cirbp, Rps15, Mbd3, Tcf3, Abhd17a, Oaz1, Map2k2, Eef2, Hmg20b, Tmpo, Ube2n, Dcn, Lum, Alx1, Ppp1r12a, Phlda1, Cct2, Yeats4, Hmga2, Cdk4, Naca, Ptges3, Atp5b, Rpl41, Pa2g4, Rps26, Sarnp, Elavl1, Col4a2, Sfrp1, Eif4ebp1, Hmgb2, Ndufa13, Isyna1, Ssbp4, Jund, Rpl18a, Nr2f6, Mrpl34, Sin3b, Rbmxl1, Smarca5, Tecr, Gipc1, Ier2, Calr, Prdx2, Junb, Orc6, Brd7, Polr2c, Ctcf, Cyba, Aprt, Rpl13, Tcf25, Rpl15, Rtraf, Mrps16, Chchd1, Zfp503, Rps24, Arf4, Selenok, Tkt, Gnl3, Pbrm1, Dph3, Psmc6, Apex1, Hnrnpc, Supt16, Dad1, Mrpl52, Nedd8, Sap18, Mrpl57, Itm2b, Tsc22d1, Taf1d, Zfp266, Pin1, Eif3g, Smarca4, Elof1, Tbrg1, Hspa8, Atp5l, Acat1, Pkm, Rplp1, Rpl4, Tipin, Pclaf, Rps27l, Gtf2a2, Sltm, Aldh1a2, Tcf12, Nedd4, Arpp19, Eef1a1, Phip, Hmgn3, Syncrip, Morf4l1, Rbp1, Rhoa, Impdh2, Tma7, Smarcc1, Pth1r, Rpsa, Eif1b, Rpl14, Ctnnb1, Lars2, Ewsr1, Xbp1, Grb10, C1d, Meis1, Commd1, Cct4, Ccdc88a, Rps27a, Npm1, Rars, Ebf1, Rack1, Hnrnpab, Nhp2, Ube2b, Ppp2ca, Hint1, Rnf187, Guk1, Ncor1, Rpl26, Trp53, Eif4a1, Eif5a, Pfn1, C1qbp, Hic1, Rpl23a, Cltc, Supt4a, Nme1, Col1a1, Snf8, Atp5g1, Cbx1, Rpl23, Rpl19, Thra, Smarce1, Eif1, Coa3, Ubtf, Fzd2, Dcakd, Psmc5, Ddx5, Rpl38, Mrpl58, Atp5h, Sumo2, Mrps7, H3f3b, Birc5, Eif4a3, Mrpl12, Cenpx, Gtpbp4, Arid4b, Mrpl32, Trim27, Sox4, Tmem14c, Cks2, Nsd1, Hnrnpk, Med10, Nr2f1, Rps23, Ssbp2, Foxd1, Hmgcs1, Odc1, Ywhaq, Rrm2, Id2, Rps7, Strn3, Sptssa, Snx6, Psma6, Rps29, Eif2s1, Zfp36l1, Fos, Snw1, Hsp90aa1, Eif5, Siva1, Akt1, Rpl37, Nipbl, Sub1, Basp1, Dap, Cct5, Mtdh, Rpl30, Polr2k, Zfp706, Eif3e, Eny2, Eif3h, Mrpl13, Eef1d, Cyc1, Rpl8, Rbfox2, Eif3d, H1f0, Eif3l, Polr2f, Ddx17, Rpl3, Atf4, Phf5a, Yaf2, Tmbim6, Eif4b, Pfdn5, Atp5g2, Hoxc10, Cbx5, Gspt1, Snai2, Mcm4, Ube2l3, Eif4g1, Polr2h, Eif4a2, Ncbp2, Rpl35a, Gsk3b, Rpl24, Atp5j, App, Cct8, Pigp, Hmgn1, Gtf2h5, Mpc1, Mrpl18, Tcp1, Elob, Pgp, Rps2, Ube2i, Nme4, Uqcc2, Rpl10a, Glo1, Rps28, Ndufa7, Rps18, Ddah2, Ddx39b, Abcf1, Znrd1, Hsp90ab1, Mrpl14, Mrps18a, Ccnd3, Mydgf, Rpl36, Lbh, Dpy30, Rock1, Polr2d, Egr1, Matr3, Paip2, Sra1, Rps14, Rpl17, Atp5a1, Mrpl21, Ppp1ca, Mrpl11, Drap1, Fau, Prdx5, Polr2g, Eef1g, Tmem258, Ddb1, Zfp91, Hells, Scd2, Mrpl43, Npm3, Sfr1, Smc3, Pdcd4, Eif3a
GO:0044257	cellular protein catabolic process	BP	115	32	5	0.0271329	0.805171	Up	GO:0044267	1	cellular protein metabolic process	Metabolism	Pelvic interstitium	E14	Eloc, Sumo1, Psmd1, Ubxn4, Hspa5, Psmb7, Psmd14, Nsfl1c, H13, Chmp4b, Ube2c, Psma7, Bcap31, Psmb4, Psmd4, Psma5, Ube2d3, Sdcbp, Ube2r2, Vcp, Sec61b, Cdc26, Cdc20, Psmb2, Atpif1, Rpl11, Park7, Psmc2, Atraid, Ube2k, Rpl5, Anapc5, Ubc, Cul1, Ube2s, Psmd8, Rcn3, Tsg101, Ube3a, Selenos, Psma1, Rbbp6, Tgfb1i1, Psmd13, Cd81, Psap, Sumo3, Sgta, Hsp90b1, Ube2n, Cdc16, Gipc1, Psmd7, Psmd6, Psmc6, Psmb5, Psme1, Psme2, Nedd8, Bnip3l, Uchl3, Rdx, Psma4, Anxa2, Nedd4, Rnf7, Gpx1, Smarcc1, Ctnnb1, Xbp1, Commd1, Usp34, Rps27a, Rack1, Ube2b, Rnf187, Cops3, Ubb, Psmb6, Psmd11, Snf8, Psmb3, Rpl23, Psmd3, Psmc5, Psmd12, Sumo2, Anapc11, Psma2, Ctsl, Rps7, Psma6, Psma3, Hsp90aa1, Akt1, Fbxl7, Rbx1, Pcbp2, Ntan1, Ube2v2, Ube2l3, Psmd2, Gsk3b, Ttc3, Psmb1, Ube2i, Stub1, Uqcc2, Ppp1r11, Hsp90ab1, Usp14, Csnk1a1, Ubxn1, Ddb1, Prpf19
GO:0044260	cellular macromolecule metabolic process	BP	805	177	48	0.0430797	0.378578	Up	GO:0044260	0	cellular macromolecule metabolic process	Metabolism	Pelvic interstitium	E14	Mrpl15, Tcea1, Cops5, Rpl7, Eloc, Mcm3, Mrpl30, Eif5b, Rpl31, Map4k4, Fhl2, Col3a1, Hspd1, Sumo1, Eef1b2, Fn1, Rpl37a, Pid1, Itm2c, Psmd1, Ncl, Eif4e2, Cops8, Ilkap, Cops9, Bok, Dbi, Actr3, Ubxn4, Mcm6, Nucks1, Kdm5b, Timm17a, Tpr, Dhx9, Mrps14, Cacybp, Pbx1, Ufc1, Fh1, Hnrnpu, Parp1, H3f3a, Srp9, Eprs, Nenf, Rbm17, Vim, Mrpl41, Brd3, Set, Swi5, Rpl12, Hspa5, Psmb7, Rpl35, Zeb2, Rbms1, Psmd14, Ppig, Ssb, Hoxd11, Ube2e3, Zc3h15, Ssrp1, Mtch2, Psmc3, Mdk, Caprin1, Eif3m, Immp1l, Nop10, Meis2, Rtf1, Eid1, Snrpb, Naa20, Xrn2, Cst3, Nsfl1c, Fkbp1a, H13, Id1, Chmp4b, Eif2s2, Eif6, Rbm39, Scand1, Rpn2, Top1, Pkig, Ywhab, Ube2c, Tshz2, Gnas, Psma7, Rps21, Rbm3, Rpl39, Gpc3, Rbmx, Hmgb3, Bgn, Bcap31, Flna, Rpl10, Lage3, Maged1, Pja1, Nono, Rps4x, Atrx, Morf4l2, Hsd17b10, Smc1a, Prdx4, Eif1ax, Rbbp7, Ace2, Tmsb4x, Rpl22l1, Actl6a, Fxr1, Exosc8, Dhx36, Ppid, Rps3a1, Hdgf, Cct3, Lamtor2, Krtcap2, Dpm3, Cks1b, Ilf2, Psmb4, Psmd4, Vps72, Ecm1, Mrps21, Rbm8a, Csde1, Rap1a, Lamtor5, Psma5, Aimp1, Ube2d3, Adh5, Eif4e, Pkn2, Lmo4, Sh3glb1, Fubp1, Rps20, Sdcbp, Akirin2, Dnaja1, Bag1, Chmp5, Ube2r2, Vcp, Stoml2, Glipr2, Sec61b, Txn1, Cdc26, Ptprd, Nfib, Psip1, Jun, Nfia, Jak1, Ssbp3, Tmem59, Magoh, Nasp, Prdx1, Rps8, Cdc20, Svbp, Ybx1, Ppih, Mrps15, Thrap3, Psmb2, Sfpq, Rbbp4, Eif3i, Khdrbs1, Ptp4a2, Pum1, Atpif1, Hmgn2, Srsf10, Rpl11, Id3, Hnrnpr, Kdm1a, Cdc42, Hp1bp3, Ddost, Tardbp, Ctnnbip1, Park7, Rpl22, Ssu72, Mrpl20, Aurkaip1, Gatad1, Sri, Pmpcb, Psmc2, Kmt2e, Dnajb6, Tyms, Ost4, Emilin1, Atraid, Mrpl33, Ywhah, Ctbp1, Mxd4, Lrpap1, Lyar, Bod1l, Rfc1, Rpl9, Ube2k, Tmem165, Rest, Hnrnpd, Cops4, Plac8, Mrps18c, Zfp326, Zfp644, Rpl5, Rnf10, Rplp0, Pebp1, Rpl6, Erp29, Ppp1cc, Anapc5, Denr, Tmed2, Ubc, Mrps17, Chchd2, Auts2, Gtf2i, Rfc2, Eif4h, Baz1b, Polr2j, Fis1, Srrt, Cops6, Mcm7, Eif3b, Actb, Rac1, Rpl21, Polr1d, Hmgb1, Sem1, Phf14, Ssbp1, Cul1, Ezh2, Rarres2, Cycs, Hnrnpa2b1, Cbx3, Hoxa10, Tax1bp1, Lsm5, Cct7, Tia1, Pcbp1, Cnbp, Rpn1, Ruvbl1, Lsm3, Ppp4r2, Rpl32, Emg1, Phb2, Mlf2, Ing4, Chd4, Gapdh, Mrpl51, Ccnd2, Fkbp4, Ybx3, Strap, Kras, Med21, Rps9, Rpl28, Ube2s, Peg3, Rps5, Trim28, Ube2m, Sae1, Rps19, Psmc4, Fbl, Rps16, Mrps12, Hnrnpl, Eif3k, Psmd8, Polr2i, Psenen, Uba2, Gpi1, Pdcd5, Emc10, Ptov1, Prmt1, Rcn3, Rps11, Rpl13a, Tead2, Bax, Rpl18, Tsg101, Ube3a, Ndn, Selenos, Nr2f2, Sec11a, Rps17, Serpinh1, Rps3, Spcs2, Lamtor1, Ilk, Taf10, Mrpl17, Eif3f, Rpl27a, Eif4g2, Psma1, Rps13, Arl6ip1, Coq7, Ndufab1, Rbbp6, Nsmce1, Eif3c, Dctpp1, Fus, Tgfb1i1, Nsmce4a, Bccip, Psmd13, Hras, Rplp2, Mrpl23, H19, Cd81, Kcnq1ot1, Cdkn1c, Ccnd1, Akap12, Cited2, Bclaf1, Tcf21, Rps12, Rwdd1, Hdac2, Gtf3c6, Snx3, Cd24a, Asf1a, Anapc16, Psap, Ccar1, Cdk1, Snrpd3, Mif, Smarcb1, Sumo3, Cstb, Ptbp1, Wdr18, Polr2e, Cirbp, Rps15, Mbd3, Tcf3, Abhd17a, Csnk1g2, Plekhj1, Lsm7, Sgta, Map2k2, Eef2, Hmg20b, Hsp90b1, Tmpo, Metap2, Ube2n, Btg1, Dcn, Lum, Alx1, Ppp1r12a, Phlda1, Cct2, Yeats4, Rap1b, Hmga2, Cdk4, Naca, Ptges3, Cnpy2, Rpl41, Pa2g4, Rps26, Sarnp, Cd63, Elavl1, Col4a2, Cdc16, Sfrp1, Fnta, Eif4ebp1, Rbpms, Hmgb2, Hpf1, Ndufa13, Fkbp8, Ssbp4, Lsm4, Jund, Rpl18a, Nr2f6, Mrpl34, Sin3b, Rbmxl1, Lsm6, Smarca5, Gipc1, Ier2, Calr, Prdx2, Junb, Trir, Orc6, Brd7, Arl2bp, Polr2c, Cfap20, Ctcf, Psmd7, Rpl13, Tcf25, Itgb1, Psmd6, Top2b, Rpl15, Rtraf, Mrps16, Chchd1, Zfp503, Rps24, Arf4, Selenok, Spcs1, Gnl3, Pbrm1, Dph3, Psmc6, Apex1, Hnrnpc, Supt16, Dad1, Mrpl52, Psmb5, Psme1, Psme2, Nedd8, Sap18, Mrpl57, Trim35, Bnip3l, Ppp2r2a, Itm2b, Zc3h13, Tsc22d1, Uchl3, Dcun1d5, Taf1d, Zfp266, Ubl5, Pin1, Eif3g, Cdc37, Smarca4, Prkcsh, Elof1, Aplp2, Tbrg1, Hspa8, Trappc4, Rdx, Psma4, Pkm, Rplp1, Rpl4, Tipin, Pclaf, Ppib, Rps27l, Anxa2, Gtf2a2, Ccnb2, Sltm, Tcf12, Nedd4, Arpp19, Eef1a1, Senp6, Phip, Hmgn3, Syncrip, Morf4l1, Rnf7, Anapc13, Pcbp4, Gnai2, Rhoa, Gpx1, Tma7, Smarcc1, Rpsa, Eif1b, Rpl14, Ctnnb1, Nktr, Higd1a, Lars2, Ewsr1, Xbp1, Ppia, Grb10, C1d, Meis1, Commd1, Cct4, Usp34, Ccdc88a, Rps27a, Sptbn1, Bod1, Npm1, Rars, Pttg1, Ebf1, Rack1, Hnrnpab, Nhp2, Ube2b, Ppp2ca, Hspa4, Hint1, Rnf187, Arf1, Cops3, Ncor1, Ubb, Rpl26, Trp53, Eif4a1, Eif5a, Psmb6, Pfn1, C1qbp, Pafah1b1, Hic1, Ywhae, Rpl23a, Psmd11, Cltc, Supt4a, Col1a1, Snf8, Cbx1, Psmb3, Rpl23, Rpl19, Psmd3, Thra, Igfbp4, Smarce1, Eif1, Fkbp10, Ramp2, Coa3, Ubtf, Fzd2, Psmc5, Ddx5, Psmd12, Prkar1a, Rpl38, Mrpl58, Sumo2, Mrps7, H3f3b, Birc5, Timp2, Eif4a3, Mrpl12, P4hb, Anapc11, Cenpx, Gps1, Gtpbp4, Arid4b, Mrpl32, Psma2, Trim27, Sox4, Serpinb6a, Prpf4b, Dek, Cks2, Nsd1, Prelid1, Hnrnpa0, Hnrnpk, Gas1, Ctsl, Med10, Pdcd6, Nr2f1, Vcan, Rps23, Ssbp2, Foxd1, Ndufs4, Smc6, Ddx1, Ywhaq, Rrm2, Id2, Rps7, Acp1, Strn3, Hectd1, Snx6, Psma6, Rps29, Psma3, Eif2s1, Zfp36l1, Fos, Slirp, Snw1, Glrx5, Meg3, Hsp90aa1, Eif5, Siva1, Akt1, Rpl37, Nipbl, Sub1, Basp1, Fbxl7, Dap, Cct5, Mtdh, Rpl30, Polr2k, Pabpc1, Ywhaz, Zfp706, Eif3e, Eny2, Eif3h, Mrpl13, Eef1d, Rpl8, Rbfox2, Eif3d, H1f0, Eif3l, Polr2f, Ddx17, Rpl3, Atf4, Rbx1, Phf5a, Fbln1, Yaf2, Tmbim6, Eif4b, Pfdn5, Pcbp2, Hoxc10, Cbx5, Gspt1, Ntan1, Snai2, Ube2v2, Mcm4, Ube2l3, Ap2m1, Psmd2, Eif4g1, Polr2h, Eif4a2, Ncbp2, Rpl35a, Fam162a, Gsk3b, Adprh, Rpl24, App, Cct8, Pigp, Ttc3, Hmgn1, Gtf2h5, Mrpl18, Tcp1, Psmb1, Elob, Rnps1, Pgp, Rps2, Ube2i, Stub1, Uqcc2, Rpl10a, Srpk1, Mtch1, Glo1, Hnrnpm, Rab11b, Rps28, Ndufa7, Rps18, Lsm2, Csnk2b, Ddx39b, Abcf1, Ppp1r11, Znrd1, Hsp90ab1, Mrpl14, Mrps18a, Ccnd3, Mydgf, Ptprs, Rpl36, Lbh, Dpy30, Pkdcc, Usp14, Rock1, Polr2d, Egr1, Hspa9, Matr3, Paip2, Ube2d2a, Sra1, Ppic, Lmnb1, Rps14, Csnk1a1, Rpl17, Gm16286, Mrpl21, Ppp1ca, Mrpl11, Banf1, Drap1, Cfl1, Rnaseh2c, Fau, Prdx5, Trmt112, Polr2g, Ubxn1, Eef1g, Tmem258, Ddb1, Prpf19, Zfp91, Acta2, Hells, Mrpl43, Npm3, Sfr1, Smc3, Pdcd4, Eif3a
GO:0044267	cellular protein metabolic process	BP	564	131	36	0.0165019	0.229985	Up	GO:0044267	0	cellular protein metabolic process	Metabolism	Pelvic interstitium	E14	Mrpl15, Cops5, Rpl7, Eloc, Mrpl30, Eif5b, Rpl31, Map4k4, Col3a1, Hspd1, Sumo1, Eef1b2, Fn1, Rpl37a, Pid1, Psmd1, Ncl, Eif4e2, Cops8, Ilkap, Cops9, Bok, Dbi, Ubxn4, Kdm5b, Timm17a, Tpr, Dhx9, Mrps14, Ufc1, Fh1, Parp1, Srp9, Eprs, Nenf, Vim, Mrpl41, Rpl12, Hspa5, Psmb7, Rpl35, Zeb2, Psmd14, Ppig, Ube2e3, Zc3h15, Mtch2, Caprin1, Eif3m, Immp1l, Rtf1, Eid1, Snrpb, Naa20, Cst3, Nsfl1c, Fkbp1a, H13, Id1, Chmp4b, Eif2s2, Eif6, Rpn2, Top1, Pkig, Ywhab, Ube2c, Gnas, Psma7, Rps21, Rbm3, Rpl39, Gpc3, Bgn, Bcap31, Flna, Rpl10, Maged1, Pja1, Rps4x, Atrx, Morf4l2, Prdx4, Eif1ax, Ace2, Rpl22l1, Actl6a, Fxr1, Dhx36, Ppid, Rps3a1, Lamtor2, Krtcap2, Dpm3, Cks1b, Psmb4, Psmd4, Ecm1, Mrps21, Rap1a, Lamtor5, Psma5, Aimp1, Ube2d3, Adh5, Eif4e, Pkn2, Rps20, Sdcbp, Akirin2, Dnaja1, Bag1, Ube2r2, Vcp, Stoml2, Glipr2, Sec61b, Txn1, Cdc26, Ptprd, Jun, Jak1, Tmem59, Magoh, Prdx1, Rps8, Cdc20, Svbp, Ppih, Mrps15, Psmb2, Sfpq, Eif3i, Khdrbs1, Ptp4a2, Pum1, Atpif1, Rpl11, Hnrnpr, Kdm1a, Cdc42, Ddost, Tardbp, Park7, Rpl22, Ssu72, Mrpl20, Aurkaip1, Pmpcb, Psmc2, Kmt2e, Dnajb6, Tyms, Ost4, Emilin1, Atraid, Mrpl33, Ctbp1, Bod1l, Rpl9, Ube2k, Tmem165, Rest, Hnrnpd, Cops4, Mrps18c, Rpl5, Rnf10, Rplp0, Pebp1, Rpl6, Erp29, Ppp1cc, Anapc5, Denr, Tmed2, Ubc, Mrps17, Auts2, Eif4h, Baz1b, Fis1, Cops6, Eif3b, Actb, Rac1, Rpl21, Hmgb1, Phf14, Cul1, Ezh2, Rarres2, Cycs, Tia1, Cnbp, Rpn1, Ruvbl1, Ppp4r2, Rpl32, Phb2, Ing4, Gapdh, Mrpl51, Ccnd2, Fkbp4, Strap, Kras, Med21, Rps9, Rpl28, Ube2s, Rps5, Trim28, Ube2m, Sae1, Rps19, Fbl, Rps16, Mrps12, Hnrnpl, Eif3k, Psmd8, Psenen, Uba2, Gpi1, Pdcd5, Emc10, Prmt1, Rcn3, Rps11, Rpl13a, Bax, Rpl18, Tsg101, Ube3a, Ndn, Selenos, Nr2f2, Sec11a, Rps17, Serpinh1, Rps3, Spcs2, Lamtor1, Ilk, Taf10, Mrpl17, Eif3f, Rpl27a, Eif4g2, Psma1, Rps13, Arl6ip1, Ndufab1, Rbbp6, Eif3c, Tgfb1i1, Bccip, Psmd13, Hras, Rplp2, Mrpl23, Cd81, Cdkn1c, Ccnd1, Akap12, Tcf21, Rps12, Rwdd1, Hdac2, Snx3, Cd24a, Anapc16, Psap, Cdk1, Snrpd3, Mif, Smarcb1, Sumo3, Cstb, Ptbp1, Cirbp, Rps15, Mbd3, Tcf3, Abhd17a, Csnk1g2, Sgta, Map2k2, Eef2, Hmg20b, Hsp90b1, Metap2, Ube2n, Btg1, Dcn, Ppp1r12a, Yeats4, Rap1b, Cdk4, Rpl41, Pa2g4, Rps26, Sarnp, Elavl1, Cdc16, Sfrp1, Fnta, Eif4ebp1, Rbpms, Hpf1, Ndufa13, Fkbp8, Rpl18a, Mrpl34, Sin3b, Gipc1, Calr, Prdx2, Brd7, Arl2bp, Cfap20, Ctcf, Psmd7, Rpl13, Itgb1, Psmd6, Rpl15, Rtraf, Mrps16, Chchd1, Rps24, Arf4, Selenok, Spcs1, Gnl3, Dph3, Psmc6, Dad1, Mrpl52, Psmb5, Psme1, Psme2, Nedd8, Mrpl57, Trim35, Bnip3l, Ppp2r2a, Uchl3, Dcun1d5, Ubl5, Pin1, Eif3g, Cdc37, Smarca4, Aplp2, Hspa8, Rdx, Psma4, Pkm, Rplp1, Rpl4, Ppib, Rps27l, Anxa2, Ccnb2, Nedd4, Arpp19, Eef1a1, Senp6, Phip, Syncrip, Morf4l1, Rnf7, Anapc13, Gnai2, Rhoa, Gpx1, Tma7, Smarcc1, Rpsa, Eif1b, Rpl14, Ctnnb1, Nktr, Higd1a, Lars2, Xbp1, Ppia, Commd1, Usp34, Ccdc88a, Rps27a, Sptbn1, Bod1, Npm1, Rars, Rack1, Ube2b, Ppp2ca, Hspa4, Rnf187, Cops3, Ncor1, Ubb, Rpl26, Trp53, Eif4a1, Eif5a, Psmb6, C1qbp, Pafah1b1, Ywhae, Rpl23a, Psmd11, Snf8, Psmb3, Rpl23, Rpl19, Psmd3, Igfbp4, Eif1, Fkbp10, Coa3, Psmc5, Psmd12, Prkar1a, Rpl38, Mrpl58, Sumo2, Mrps7, Birc5, Timp2, Eif4a3, Mrpl12, P4hb, Anapc11, Gps1, Gtpbp4, Arid4b, Mrpl32, Psma2, Trim27, Sox4, Serpinb6a, Prpf4b, Cks2, Nsd1, Prelid1, Gas1, Ctsl, Med10, Pdcd6, Vcan, Rps23, Ndufs4, Rps7, Acp1, Hectd1, Psma6, Rps29, Psma3, Eif2s1, Zfp36l1, Snw1, Glrx5, Hsp90aa1, Eif5, Akt1, Rpl37, Nipbl, Fbxl7, Dap, Rpl30, Ywhaz, Zfp706, Eif3e, Eny2, Eif3h, Mrpl13, Eef1d, Rpl8, Eif3d, Eif3l, Rpl3, Rbx1, Fbln1, Eif4b, Pcbp2, Gspt1, Ntan1, Snai2, Ube2v2, Ube2l3, Psmd2, Eif4g1, Eif4a2, Ncbp2, Rpl35a, Fam162a, Gsk3b, Adprh, Rpl24, App, Pigp, Ttc3, Gtf2h5, Mrpl18, Psmb1, Pgp, Rps2, Ube2i, Stub1, Uqcc2, Rpl10a, Srpk1, Mtch1, Rps28, Ndufa7, Rps18, Csnk2b, Ddx39b, Abcf1, Ppp1r11, Hsp90ab1, Mrpl14, Mrps18a, Ccnd3, Mydgf, Ptprs, Rpl36, Lbh, Dpy30, Pkdcc, Usp14, Rock1, Polr2d, Egr1, Hspa9, Matr3, Paip2, Ube2d2a, Ppic, Lmnb1, Rps14, Csnk1a1, Rpl17, Gm16286, Mrpl21, Ppp1ca, Mrpl11, Cfl1, Fau, Trmt112, Polr2g, Ubxn1, Eef1g, Tmem258, Ddb1, Prpf19, Zfp91, Acta2, Mrpl43, Eif3a
GO:0044271	cellular nitrogen compound biosynthetic process	BP	540	132	38	0.0017209	0.0648365	Up	GO:0044271	0	cellular nitrogen compound biosynthetic process	Metabolism	Pelvic interstitium	E14	Mrpl15, Tcea1, Cops5, Rpl7, Eloc, Cox5b, Mrpl30, Eif5b, Rpl31, Fhl2, Sumo1, Eef1b2, Rpl37a, Pid1, Ncl, Eif4e2, Dtymk, Actr3, Nucks1, Kdm5b, Tpr, Dhx9, Mrps14, Mpc2, Pbx1, Fh1, Hnrnpu, Parp1, H3f3a, Srp9, Eprs, Atp5c1, Vim, Mrpl41, Brd3, Set, Rpl12, Rpl35, Zeb2, Atp5g3, Hoxd11, Zc3h15, Psmc3, Mdk, Caprin1, Eif3m, Nop10, Meis2, Rtf1, Dut, Eid1, Xrn2, Id1, Raly, Eif2s2, Eif6, Rbm39, Scand1, Top1, Pkig, Ywhab, Tshz2, Gnas, Atp5e, Rps21, Rbm3, Pgrmc1, Rpl39, Rbmx, Hmgb3, Flna, Rpl10, Lage3, Maged1, Nono, Rps4x, Atrx, Morf4l2, Sms, Eif1ax, Rbbp7, Tmsb4x, Rpl22l1, Actl6a, Fxr1, Dhx36, Gmps, Ppid, Gucy1a1, Rps3a1, Hdgf, Cct3, Cks1b, Ilf2, Vps72, Ecm1, Mrps21, Lamtor5, Aimp1, Eif4e, Lmo4, Fubp1, Rps20, Akirin2, Bag1, Vcp, Stoml2, Txn1, Nfib, Psip1, Jun, Nfia, Ssbp3, Magoh, Cmpk1, Rps8, Ybx1, Mrps15, Thrap3, Sfpq, Ak2, Eif3i, Khdrbs1, Pum1, Atpif1, Hmgn2, Srsf10, Rpl11, Id3, Hnrnpr, Kdm1a, Hp1bp3, Srm, Tardbp, Ctnnbip1, Park7, Rpl22, Ssu72, Mrpl20, Gatad1, Sri, Psmc2, Kmt2e, Dnajb6, Tyms, Mrpl33, Ywhah, Ctbp1, Mxd4, Lyar, Rfc1, Rpl9, Paics, Rest, Hnrnpd, Plac8, Mrps18c, Zfp326, Zfp644, Rpl5, Atp5k, Rnf10, Dynll1, Rplp0, Rpl6, Denr, Tmed2, Mrps17, Chchd2, Auts2, Gtf2i, Rfc2, Eif4h, Polr2j, Srrt, Eif3b, Rac1, Atp5j2, Rpl21, Polr1d, Hmgb1, Phf14, Ezh2, Hnrnpa2b1, Cbx3, Hoxa10, Tax1bp1, Cct7, Tia1, Pcbp1, Cnbp, Ruvbl1, Rpl32, Phb2, Mlf2, Ing4, Chd4, Gapdh, Mrpl51, Ybx3, Strap, Kras, Med21, Rps9, Rpl28, Peg3, Rps5, Trim28, Rps19, Psmc4, Rps16, Mrps12, Hnrnpl, Eif3k, Polr2i, Ptov1, Rps11, Rpl13a, Tead2, Rpl18, Tsg101, Ube3a, Ndn, Nr2f2, Idh2, Rps17, Ndufc2, Rps3, Ilk, Taf10, Mrpl17, Eif3f, Rpl27a, Eif4g2, Rps13, Coq7, Eif3c, Aldoa, Dctpp1, Tgfb1i1, Hras, Rplp2, Mrpl23, Cd81, Cdkn1c, Ccnd1, Cited2, Bclaf1, Tcf21, Rps12, Rwdd1, Hdac2, Gtf3c6, Snx3, Ccar1, Smarcb1, Ptbp1, Polr2e, Atp5d, Cirbp, Rps15, Mbd3, Tcf3, Oaz1, Map2k2, Eef2, Hmg20b, Tmpo, Ube2n, Dcn, Lum, Alx1, Ppp1r12a, Cct2, Yeats4, Hmga2, Cdk4, Naca, Ptges3, Atp5b, Rpl41, Pa2g4, Rps26, Sarnp, Elavl1, Col4a2, Sfrp1, Eif4ebp1, Hmgb2, Ndufa13, Ssbp4, Jund, Rpl18a, Nr2f6, Mrpl34, Sin3b, Rbmxl1, Smarca5, Ier2, Calr, Prdx2, Junb, Brd7, Polr2c, Ctcf, Aprt, Rpl13, Tcf25, Rpl15, Rtraf, Mrps16, Chchd1, Zfp503, Rps24, Arf4, Gnl3, Pbrm1, Dph3, Psmc6, Apex1, Hnrnpc, Supt16, Mrpl52, Nedd8, Sap18, Mrpl57, Tsc22d1, Taf1d, Zfp266, Pin1, Eif3g, Smarca4, Elof1, Hspa8, Atp5l, Acat1, Pkm, Rplp1, Rpl4, Pclaf, Rps27l, Gtf2a2, Sltm, Tcf12, Nedd4, Eef1a1, Phip, Hmgn3, Syncrip, Morf4l1, Rhoa, Impdh2, Tma7, Smarcc1, Rpsa, Eif1b, Rpl14, Ctnnb1, Lars2, Ewsr1, Xbp1, C1d, Meis1, Commd1, Cct4, Rps27a, Npm1, Rars, Ebf1, Rack1, Hnrnpab, Nhp2, Ube2b, Ppp2ca, Hint1, Rnf187, Guk1, Ncor1, Rpl26, Trp53, Eif4a1, Eif5a, Pfn1, C1qbp, Hic1, Rpl23a, Supt4a, Nme1, Col1a1, Snf8, Atp5g1, Cbx1, Rpl23, Rpl19, Thra, Smarce1, Eif1, Coa3, Ubtf, Fzd2, Dcakd, Psmc5, Ddx5, Rpl38, Mrpl58, Atp5h, Sumo2, Mrps7, H3f3b, Birc5, Eif4a3, Mrpl12, Arid4b, Mrpl32, Trim27, Sox4, Tmem14c, Cks2, Nsd1, Hnrnpk, Med10, Nr2f1, Rps23, Ssbp2, Foxd1, Odc1, Ywhaq, Rrm2, Id2, Rps7, Strn3, Sptssa, Snx6, Psma6, Rps29, Eif2s1, Zfp36l1, Fos, Snw1, Hsp90aa1, Eif5, Siva1, Akt1, Rpl37, Nipbl, Sub1, Basp1, Dap, Cct5, Mtdh, Rpl30, Polr2k, Zfp706, Eif3e, Eny2, Eif3h, Mrpl13, Eef1d, Cyc1, Rpl8, Rbfox2, Eif3d, H1f0, Eif3l, Polr2f, Ddx17, Rpl3, Atf4, Phf5a, Yaf2, Tmbim6, Eif4b, Pfdn5, Atp5g2, Hoxc10, Cbx5, Gspt1, Snai2, Ube2l3, Eif4g1, Polr2h, Eif4a2, Ncbp2, Rpl35a, Gsk3b, Rpl24, Atp5j, App, Cct8, Hmgn1, Gtf2h5, Mpc1, Mrpl18, Tcp1, Elob, Rps2, Ube2i, Nme4, Uqcc2, Rpl10a, Glo1, Rps28, Ndufa7, Rps18, Ddah2, Ddx39b, Abcf1, Znrd1, Hsp90ab1, Mrpl14, Mrps18a, Ccnd3, Mydgf, Rpl36, Lbh, Dpy30, Rock1, Polr2d, Egr1, Matr3, Paip2, Sra1, Rps14, Rpl17, Atp5a1, Mrpl21, Ppp1ca, Mrpl11, Drap1, Fau, Prdx5, Polr2g, Eef1g, Zfp91, Hells, Mrpl43, Npm3, Sfr1, Pdcd4, Eif3a
GO:0044281	small molecule metabolic process	BP	135	16	16	0.99754	0.00295426	Down	GO:0044281	0	small molecule metabolic process	Metabolism	Pelvic interstitium	E14	Cox5b, Pid1, Hdlbp, Dtymk, Dbi, Mpc2, Fh1, Parp1, Eprs, Atp5c1, Atp5g3, Mtch2, Dut, Idh3b, Eif6, Atp5e, Bgn, Pgk1, Fabp5, Gmps, Gucy1a1, Naxe, Gnai3, Hadh, Adh5, Vcp, Stoml2, Txn1, Scp2, Cmpk1, Akr1a1, Ak2, Kdm1a, Akr7a5, Sdhb, Eno1, Park7, Tyms, Hadha, Paics, Rest, Atp5k, Ran, Mdh2, Atp5j2, Hmgb1, Mat2a, Suclg1, Tpi1, Gapdh, Ldhb, Ech1, Gpi1, Etfb, Ldha, Idh2, Ndufc2, Coq7, Ndufab1, Aldoa, Dctpp1, Oat, Echs1, Mif, Gpx4, Atp5d, Dcn, Ptges3, Atp5b, Isyna1, Tecr, Aprt, Dhrs4, Esd, Aplp2, Atp5l, Acat1, Pkm, Aldh1a2, Arpp19, Rbp1, Rhoa, Gpx1, Impdh2, Pth1r, Lars2, Grb10, Mdh1, Rars, Hint1, Guk1, Ncor1, Trp53, Blmh, Cltc, Nme1, Atp5g1, Igfbp4, Dcakd, Atp5h, Galk1, Eci2, Sfxn1, Ndufs6, Sdha, Mrps36, Hmgcs1, Odc1, Rrm2, Npc2, Akt1, Oxct1, Cyc1, Txn2, Atf4, Aco2, Atp5g2, Snai2, Atp5j, App, Mpc1, Acat2, Pgp, Nme4, Glo1, Ddah2, Ccnd3, Egr1, Acaa2, Atp5a1, Cyb5a, Ppp1ca, Ddb1, Pgam1, Scd2
GO:0045861	negative regulation of proteolysis	BP	32	8	5	0.314996	0.0324044	Down	GO:0032269	1	negative regulation of cellular protein metabolic process	Metabolism	Pelvic interstitium	E14	Cst3, Gpc3, Ecm1, Lamtor5, Sdcbp, Tmem59, Rpl11, Park7, Dnajb6, Rpl5, Pebp1, Gapdh, Gpi1, Serpinh1, Arl6ip1, Cstb, Sgta, Gipc1, Gpx1, Smarcc1, Trp53, Rpl23, Birc5, Timp2, Serpinb6a, Gas1, Rps7, Akt1, App, Hsp90ab1, Usp14, Ubxn1
GO:0045893	positive regulation of transcription, DNA-templated	BP	160	43	4	0.0204444	0.987348	Up	GO:0010604	2	positive regulation of macromolecule metabolic process	Metabolism	Pelvic interstitium	E14	Tcea1, Cops5, Eloc, Pid1, Ncl, Actr3, Nucks1, Dhx9, Pbx1, Hnrnpu, Parp1, Zeb2, Psmc3, Mdk, Meis2, Scand1, Rbmx, Hmgb3, Lage3, Maged1, Atrx, Tmsb4x, Dhx36, Hdgf, Ilf2, Lmo4, Akirin2, Bag1, Nfib, Psip1, Jun, Nfia, Ssbp3, Ybx1, Thrap3, Sfpq, Kdm1a, Park7, Psmc2, Kmt2e, Ywhah, Rfc1, Rest, Hnrnpd, Plac8, Zfp326, Rnf10, Tmed2, Chchd2, Auts2, Hmgb1, Hoxa10, Pcbp1, Cnbp, Med21, Peg3, Trim28, Psmc4, Ptov1, Tead2, Ube3a, Ndn, Nr2f2, Ilk, Coq7, Tgfb1i1, Hras, Cd81, Cited2, Bclaf1, Tcf21, Hdac2, Smarcb1, Ptbp1, Tcf3, Map2k2, Dcn, Lum, Alx1, Ppp1r12a, Hmga2, Naca, Sfrp1, Hmgb2, Ssbp4, Jund, Rbmxl1, Smarca5, Ier2, Junb, Brd7, Ctcf, Rtraf, Arf4, Gnl3, Pbrm1, Psmc6, Apex1, Supt16, Tsc22d1, Pin1, Smarca4, Elof1, Gtf2a2, Tcf12, Phip, Hmgn3, Smarcc1, Ctnnb1, Xbp1, Meis1, Npm1, Ebf1, Hnrnpab, Rnf187, Trp53, Pfn1, Supt4a, Col1a1, Thra, Ubtf, Fzd2, Psmc5, Ddx5, Sumo2, Eif4a3, Mrpl12, Arid4b, Sox4, Nsd1, Hnrnpk, Med10, Nr2f1, Ssbp2, Foxd1, Id2, Strn3, Fos, Snw1, Akt1, Nipbl, Sub1, Eny2, H1f0, Ddx17, Atf4, Phf5a, Yaf2, Hoxc10, Gsk3b, App, Elob, Ddx39b, Mydgf, Lbh, Egr1, Sra1, Drap1, Zfp91, Sfr1
GO:0045893	positive regulation of transcription, DNA-templated	BP	160	43	4	0.0204444	0.987348	Up	GO:0034645	2	cellular macromolecule biosynthetic process	Metabolism	Pelvic interstitium	E14	Tcea1, Cops5, Eloc, Pid1, Ncl, Actr3, Nucks1, Dhx9, Pbx1, Hnrnpu, Parp1, Zeb2, Psmc3, Mdk, Meis2, Scand1, Rbmx, Hmgb3, Lage3, Maged1, Atrx, Tmsb4x, Dhx36, Hdgf, Ilf2, Lmo4, Akirin2, Bag1, Nfib, Psip1, Jun, Nfia, Ssbp3, Ybx1, Thrap3, Sfpq, Kdm1a, Park7, Psmc2, Kmt2e, Ywhah, Rfc1, Rest, Hnrnpd, Plac8, Zfp326, Rnf10, Tmed2, Chchd2, Auts2, Hmgb1, Hoxa10, Pcbp1, Cnbp, Med21, Peg3, Trim28, Psmc4, Ptov1, Tead2, Ube3a, Ndn, Nr2f2, Ilk, Coq7, Tgfb1i1, Hras, Cd81, Cited2, Bclaf1, Tcf21, Hdac2, Smarcb1, Ptbp1, Tcf3, Map2k2, Dcn, Lum, Alx1, Ppp1r12a, Hmga2, Naca, Sfrp1, Hmgb2, Ssbp4, Jund, Rbmxl1, Smarca5, Ier2, Junb, Brd7, Ctcf, Rtraf, Arf4, Gnl3, Pbrm1, Psmc6, Apex1, Supt16, Tsc22d1, Pin1, Smarca4, Elof1, Gtf2a2, Tcf12, Phip, Hmgn3, Smarcc1, Ctnnb1, Xbp1, Meis1, Npm1, Ebf1, Hnrnpab, Rnf187, Trp53, Pfn1, Supt4a, Col1a1, Thra, Ubtf, Fzd2, Psmc5, Ddx5, Sumo2, Eif4a3, Mrpl12, Arid4b, Sox4, Nsd1, Hnrnpk, Med10, Nr2f1, Ssbp2, Foxd1, Id2, Strn3, Fos, Snw1, Akt1, Nipbl, Sub1, Eny2, H1f0, Ddx17, Atf4, Phf5a, Yaf2, Hoxc10, Gsk3b, App, Elob, Ddx39b, Mydgf, Lbh, Egr1, Sra1, Drap1, Zfp91, Sfr1
GO:0045893	positive regulation of transcription, DNA-templated	BP	160	43	4	0.0204444	0.987348	Up	GO:1902680	2	positive regulation of RNA biosynthetic process	Metabolism	Pelvic interstitium	E14	Tcea1, Cops5, Eloc, Pid1, Ncl, Actr3, Nucks1, Dhx9, Pbx1, Hnrnpu, Parp1, Zeb2, Psmc3, Mdk, Meis2, Scand1, Rbmx, Hmgb3, Lage3, Maged1, Atrx, Tmsb4x, Dhx36, Hdgf, Ilf2, Lmo4, Akirin2, Bag1, Nfib, Psip1, Jun, Nfia, Ssbp3, Ybx1, Thrap3, Sfpq, Kdm1a, Park7, Psmc2, Kmt2e, Ywhah, Rfc1, Rest, Hnrnpd, Plac8, Zfp326, Rnf10, Tmed2, Chchd2, Auts2, Hmgb1, Hoxa10, Pcbp1, Cnbp, Med21, Peg3, Trim28, Psmc4, Ptov1, Tead2, Ube3a, Ndn, Nr2f2, Ilk, Coq7, Tgfb1i1, Hras, Cd81, Cited2, Bclaf1, Tcf21, Hdac2, Smarcb1, Ptbp1, Tcf3, Map2k2, Dcn, Lum, Alx1, Ppp1r12a, Hmga2, Naca, Sfrp1, Hmgb2, Ssbp4, Jund, Rbmxl1, Smarca5, Ier2, Junb, Brd7, Ctcf, Rtraf, Arf4, Gnl3, Pbrm1, Psmc6, Apex1, Supt16, Tsc22d1, Pin1, Smarca4, Elof1, Gtf2a2, Tcf12, Phip, Hmgn3, Smarcc1, Ctnnb1, Xbp1, Meis1, Npm1, Ebf1, Hnrnpab, Rnf187, Trp53, Pfn1, Supt4a, Col1a1, Thra, Ubtf, Fzd2, Psmc5, Ddx5, Sumo2, Eif4a3, Mrpl12, Arid4b, Sox4, Nsd1, Hnrnpk, Med10, Nr2f1, Ssbp2, Foxd1, Id2, Strn3, Fos, Snw1, Akt1, Nipbl, Sub1, Eny2, H1f0, Ddx17, Atf4, Phf5a, Yaf2, Hoxc10, Gsk3b, App, Elob, Ddx39b, Mydgf, Lbh, Egr1, Sra1, Drap1, Zfp91, Sfr1
GO:0045893	positive regulation of transcription, DNA-templated	BP	160	43	4	0.0204444	0.987348	Up	GO:2000112	2	regulation of cellular macromolecule biosynthetic process	Metabolism	Pelvic interstitium	E14	Tcea1, Cops5, Eloc, Pid1, Ncl, Actr3, Nucks1, Dhx9, Pbx1, Hnrnpu, Parp1, Zeb2, Psmc3, Mdk, Meis2, Scand1, Rbmx, Hmgb3, Lage3, Maged1, Atrx, Tmsb4x, Dhx36, Hdgf, Ilf2, Lmo4, Akirin2, Bag1, Nfib, Psip1, Jun, Nfia, Ssbp3, Ybx1, Thrap3, Sfpq, Kdm1a, Park7, Psmc2, Kmt2e, Ywhah, Rfc1, Rest, Hnrnpd, Plac8, Zfp326, Rnf10, Tmed2, Chchd2, Auts2, Hmgb1, Hoxa10, Pcbp1, Cnbp, Med21, Peg3, Trim28, Psmc4, Ptov1, Tead2, Ube3a, Ndn, Nr2f2, Ilk, Coq7, Tgfb1i1, Hras, Cd81, Cited2, Bclaf1, Tcf21, Hdac2, Smarcb1, Ptbp1, Tcf3, Map2k2, Dcn, Lum, Alx1, Ppp1r12a, Hmga2, Naca, Sfrp1, Hmgb2, Ssbp4, Jund, Rbmxl1, Smarca5, Ier2, Junb, Brd7, Ctcf, Rtraf, Arf4, Gnl3, Pbrm1, Psmc6, Apex1, Supt16, Tsc22d1, Pin1, Smarca4, Elof1, Gtf2a2, Tcf12, Phip, Hmgn3, Smarcc1, Ctnnb1, Xbp1, Meis1, Npm1, Ebf1, Hnrnpab, Rnf187, Trp53, Pfn1, Supt4a, Col1a1, Thra, Ubtf, Fzd2, Psmc5, Ddx5, Sumo2, Eif4a3, Mrpl12, Arid4b, Sox4, Nsd1, Hnrnpk, Med10, Nr2f1, Ssbp2, Foxd1, Id2, Strn3, Fos, Snw1, Akt1, Nipbl, Sub1, Eny2, H1f0, Ddx17, Atf4, Phf5a, Yaf2, Hoxc10, Gsk3b, App, Elob, Ddx39b, Mydgf, Lbh, Egr1, Sra1, Drap1, Zfp91, Sfr1
GO:0045944	positive regulation of transcription by RNA polymerase II	BP	126	38	4	0.00386111	0.942372	Up	GO:0010604	3	positive regulation of macromolecule metabolic process	Metabolism	Pelvic interstitium	E14	Tcea1, Cops5, Eloc, Pid1, Ncl, Actr3, Nucks1, Dhx9, Pbx1, Hnrnpu, Parp1, Zeb2, Psmc3, Meis2, Rbmx, Hmgb3, Lage3, Atrx, Dhx36, Hdgf, Lmo4, Akirin2, Bag1, Nfib, Psip1, Jun, Nfia, Ssbp3, Ybx1, Thrap3, Sfpq, Kdm1a, Park7, Psmc2, Rest, Hnrnpd, Plac8, Rnf10, Tmed2, Chchd2, Auts2, Hmgb1, Hoxa10, Pcbp1, Cnbp, Med21, Peg3, Psmc4, Ptov1, Tead2, Ube3a, Ndn, Coq7, Hras, Cd81, Cited2, Bclaf1, Tcf21, Hdac2, Smarcb1, Ptbp1, Tcf3, Dcn, Lum, Alx1, Ppp1r12a, Hmga2, Naca, Hmgb2, Ssbp4, Jund, Rbmxl1, Smarca5, Ier2, Junb, Ctcf, Rtraf, Arf4, Gnl3, Psmc6, Apex1, Supt16, Tsc22d1, Pin1, Smarca4, Gtf2a2, Tcf12, Phip, Hmgn3, Smarcc1, Ctnnb1, Xbp1, Meis1, Npm1, Ebf1, Trp53, Pfn1, Supt4a, Thra, Psmc5, Sumo2, Eif4a3, Arid4b, Sox4, Hnrnpk, Med10, Nr2f1, Ssbp2, Foxd1, Strn3, Fos, Snw1, Akt1, Nipbl, Sub1, Ddx17, Atf4, Hoxc10, Gsk3b, App, Elob, Mydgf, Egr1, Sra1, Drap1, Zfp91
GO:0045944	positive regulation of transcription by RNA polymerase II	BP	126	38	4	0.00386111	0.942372	Up	GO:0034645	3	cellular macromolecule biosynthetic process	Metabolism	Pelvic interstitium	E14	Tcea1, Cops5, Eloc, Pid1, Ncl, Actr3, Nucks1, Dhx9, Pbx1, Hnrnpu, Parp1, Zeb2, Psmc3, Meis2, Rbmx, Hmgb3, Lage3, Atrx, Dhx36, Hdgf, Lmo4, Akirin2, Bag1, Nfib, Psip1, Jun, Nfia, Ssbp3, Ybx1, Thrap3, Sfpq, Kdm1a, Park7, Psmc2, Rest, Hnrnpd, Plac8, Rnf10, Tmed2, Chchd2, Auts2, Hmgb1, Hoxa10, Pcbp1, Cnbp, Med21, Peg3, Psmc4, Ptov1, Tead2, Ube3a, Ndn, Coq7, Hras, Cd81, Cited2, Bclaf1, Tcf21, Hdac2, Smarcb1, Ptbp1, Tcf3, Dcn, Lum, Alx1, Ppp1r12a, Hmga2, Naca, Hmgb2, Ssbp4, Jund, Rbmxl1, Smarca5, Ier2, Junb, Ctcf, Rtraf, Arf4, Gnl3, Psmc6, Apex1, Supt16, Tsc22d1, Pin1, Smarca4, Gtf2a2, Tcf12, Phip, Hmgn3, Smarcc1, Ctnnb1, Xbp1, Meis1, Npm1, Ebf1, Trp53, Pfn1, Supt4a, Thra, Psmc5, Sumo2, Eif4a3, Arid4b, Sox4, Hnrnpk, Med10, Nr2f1, Ssbp2, Foxd1, Strn3, Fos, Snw1, Akt1, Nipbl, Sub1, Ddx17, Atf4, Hoxc10, Gsk3b, App, Elob, Mydgf, Egr1, Sra1, Drap1, Zfp91
GO:0045944	positive regulation of transcription by RNA polymerase II	BP	126	38	4	0.00386111	0.942372	Up	GO:1902680	3	positive regulation of RNA biosynthetic process	Metabolism	Pelvic interstitium	E14	Tcea1, Cops5, Eloc, Pid1, Ncl, Actr3, Nucks1, Dhx9, Pbx1, Hnrnpu, Parp1, Zeb2, Psmc3, Meis2, Rbmx, Hmgb3, Lage3, Atrx, Dhx36, Hdgf, Lmo4, Akirin2, Bag1, Nfib, Psip1, Jun, Nfia, Ssbp3, Ybx1, Thrap3, Sfpq, Kdm1a, Park7, Psmc2, Rest, Hnrnpd, Plac8, Rnf10, Tmed2, Chchd2, Auts2, Hmgb1, Hoxa10, Pcbp1, Cnbp, Med21, Peg3, Psmc4, Ptov1, Tead2, Ube3a, Ndn, Coq7, Hras, Cd81, Cited2, Bclaf1, Tcf21, Hdac2, Smarcb1, Ptbp1, Tcf3, Dcn, Lum, Alx1, Ppp1r12a, Hmga2, Naca, Hmgb2, Ssbp4, Jund, Rbmxl1, Smarca5, Ier2, Junb, Ctcf, Rtraf, Arf4, Gnl3, Psmc6, Apex1, Supt16, Tsc22d1, Pin1, Smarca4, Gtf2a2, Tcf12, Phip, Hmgn3, Smarcc1, Ctnnb1, Xbp1, Meis1, Npm1, Ebf1, Trp53, Pfn1, Supt4a, Thra, Psmc5, Sumo2, Eif4a3, Arid4b, Sox4, Hnrnpk, Med10, Nr2f1, Ssbp2, Foxd1, Strn3, Fos, Snw1, Akt1, Nipbl, Sub1, Ddx17, Atf4, Hoxc10, Gsk3b, App, Elob, Mydgf, Egr1, Sra1, Drap1, Zfp91
GO:0045944	positive regulation of transcription by RNA polymerase II	BP	126	38	4	0.00386111	0.942372	Up	GO:2000112	3	regulation of cellular macromolecule biosynthetic process	Metabolism	Pelvic interstitium	E14	Tcea1, Cops5, Eloc, Pid1, Ncl, Actr3, Nucks1, Dhx9, Pbx1, Hnrnpu, Parp1, Zeb2, Psmc3, Meis2, Rbmx, Hmgb3, Lage3, Atrx, Dhx36, Hdgf, Lmo4, Akirin2, Bag1, Nfib, Psip1, Jun, Nfia, Ssbp3, Ybx1, Thrap3, Sfpq, Kdm1a, Park7, Psmc2, Rest, Hnrnpd, Plac8, Rnf10, Tmed2, Chchd2, Auts2, Hmgb1, Hoxa10, Pcbp1, Cnbp, Med21, Peg3, Psmc4, Ptov1, Tead2, Ube3a, Ndn, Coq7, Hras, Cd81, Cited2, Bclaf1, Tcf21, Hdac2, Smarcb1, Ptbp1, Tcf3, Dcn, Lum, Alx1, Ppp1r12a, Hmga2, Naca, Hmgb2, Ssbp4, Jund, Rbmxl1, Smarca5, Ier2, Junb, Ctcf, Rtraf, Arf4, Gnl3, Psmc6, Apex1, Supt16, Tsc22d1, Pin1, Smarca4, Gtf2a2, Tcf12, Phip, Hmgn3, Smarcc1, Ctnnb1, Xbp1, Meis1, Npm1, Ebf1, Trp53, Pfn1, Supt4a, Thra, Psmc5, Sumo2, Eif4a3, Arid4b, Sox4, Hnrnpk, Med10, Nr2f1, Ssbp2, Foxd1, Strn3, Fos, Snw1, Akt1, Nipbl, Sub1, Ddx17, Atf4, Hoxc10, Gsk3b, App, Elob, Mydgf, Egr1, Sra1, Drap1, Zfp91
GO:0046034	ATP metabolic process	BP	76	8	12	0.993351	0.000868013	Down	GO:0046034	0	ATP metabolic process	Metabolism	Pelvic interstitium	E14	Cox5b, Pid1, Ndufa10, Cfh, Sdhc, Ndufs2, Parp1, Atp5c1, Ndufa8, Ola1, Atp5g3, Mtch2, Eif6, Atp5e, Pgk1, Ndufb6, Vcp, Stoml2, Uqcrh, Ak2, Atpif1, Eno1, Park7, Atp5k, Cox6a1, Atp5j2, Cycs, Tpi1, Gapdh, Gpi1, Ldha, Ndufc2, Coq7, Aldoa, Cdk1, Mif, Atp5d, Ndufa12, Atp5b, Cox4i1, Hspa8, Atp5l, Sdhd, Cox5a, Pkm, Cox7a2, Rhoa, Uqcrc1, Uqcr10, Uqcrq, Guk1, Ncor1, Trp53, Atp5g1, Atp5h, Galk1, Uqcrfs1, Uqcrb, Ndufs6, Sdha, Cox7c, Ndufb9, Cyc1, Atp5g2, Atp5j, App, Uqcc2, Ndufv3, Ndufa7, Ndufv2, Cox7a2l, Atp5a1, Ndufs8, Ndufv1, Pgam1, Ndufb8
GO:0046390	ribose phosphate biosynthetic process	BP	37	4	7	0.960465	0.0039855	Down	GO:0046390	0	ribose phosphate biosynthetic process	Metabolism	Pelvic interstitium	E14	Cox5b, Pid1, Mpc2, Parp1, Atp5c1, Atp5g3, Atp5e, Gmps, Gucy1a1, Vcp, Stoml2, Cmpk1, Ak2, Paics, Atp5k, Atp5j2, Ndufc2, Aldoa, Atp5d, Atp5b, Aprt, Tkt, Atp5l, Acat1, Pkm, Impdh2, Guk1, Nme1, Atp5g1, Dcakd, Atp5h, Cyc1, Atp5g2, Atp5j, Mpc1, Nme4, Atp5a1
GO:0051252	regulation of RNA metabolic process	BP	348	84	15	0.0257542	0.92767	Up	GO:0051252	0	regulation of RNA metabolic process	Metabolism	Pelvic interstitium	E14	Tcea1, Cops5, Eloc, Fhl2, Sumo1, Pid1, Ncl, Actr3, Nucks1, Kdm5b, Tpr, Dhx9, Prdx6, Pbx1, Hnrnpu, Parp1, H3f3a, Rbm17, Vim, Brd3, Set, Zeb2, Hoxd11, Psmc3, Mdk, Meis2, Rtf1, Eid1, Id1, Raly, Rbm39, Scand1, Srsf6, Pkig, Ywhab, Tshz2, Gnas, Rbm3, Rbmx, Hmgb3, Flna, Rpl10, Lage3, Maged1, Nono, Atrx, Morf4l2, Rbbp7, Tmsb4x, Actl6a, Fxr1, Dhx36, Ppid, Hdgf, Cks1b, Ilf2, Vps72, Ecm1, Rbm8a, Lamtor5, Lmo4, Fubp1, Akirin2, Bag1, Txn1, Nfib, Psip1, Jun, Nfia, Ssbp3, Magoh, Ybx1, Thrap3, Sfpq, Khdrbs1, Pum1, Hmgn2, Srsf10, Rpl11, Id3, Hnrnpr, Kdm1a, Hp1bp3, Tardbp, Ctnnbip1, Park7, Ssu72, Gatad1, Sri, Psmc2, Kmt2e, Dnajb6, Ywhah, Ctbp1, Mxd4, Lyar, Rfc1, Rest, Hnrnpd, Plac8, Zfp326, Zfp644, Rnf10, Srsf9, Tmed2, Chchd2, Auts2, Srrt, Hmgb1, Phf14, Ezh2, Tra2a, Hnrnpa2b1, Cbx3, Hoxa10, Tax1bp1, Tia1, Pcbp1, Cnbp, Ruvbl1, Hnrnpf, Phb2, Mlf2, Ing4, Chd4, Ybx3, Strap, Kras, Med21, Peg3, Trim28, Psmc4, Hnrnpl, Ptov1, Tead2, Snrnp70, Tsg101, Ube3a, Ndn, Nr2f2, Rps3, Ilk, Taf10, Rps13, Coq7, Fus, Tgfb1i1, Hras, Cd81, Cdkn1c, Ccnd1, Cited2, Bclaf1, Tcf21, Rwdd1, Hdac2, Ccar1, Hnrnph3, Smarcb1, Ptbp1, Cirbp, Dazap1, Mbd3, Tcf3, Map2k2, Hmg20b, Tmpo, Ube2n, Dcn, Lum, Alx1, Ppp1r12a, Yeats4, Hmga2, Naca, Pa2g4, Rps26, Sarnp, Elavl1, Sfrp1, Hmgb2, Ndufa13, Ssbp4, Jund, Nr2f6, Sin3b, Rbmxl1, Smarca5, Ier2, Calr, Prdx2, Junb, Brd7, Nudt21, Ctcf, Tcf25, Rtraf, Zfp503, Arf4, Gnl3, Pbrm1, Psmc6, Apex1, Hnrnpc, Supt16, Acin1, Nedd8, Sap18, Tsc22d1, Taf1d, Zfp266, Pin1, Smarca4, Elof1, Hspa8, Gtf2a2, Sltm, Tcf12, Nedd4, Phip, Hmgn3, Syncrip, Morf4l1, Pcbp4, Rbm5, Rhoa, Smarcc1, Ctnnb1, Ewsr1, Xbp1, C1d, Meis1, Commd1, Npm1, Ebf1, Hnrnph1, Hnrnpab, Ube2b, Ppp2ca, Hint1, Rnf187, Ncor1, Trp53, Pfn1, C1qbp, Hic1, Supt4a, Srsf1, Col1a1, Snf8, Cbx1, Rpl23, Thra, Smarce1, Ubtf, Fzd2, Psmc5, Ddx5, Sumo2, H3f3b, Srsf2, Birc5, Eif4a3, Mrpl12, Arid4b, Trim27, Sox4, Cks2, Nsd1, Hnrnpa0, Hnrnpk, Med10, Nr2f1, Ssbp2, Foxd1, Srek1, Ywhaq, Id2, Strn3, Snx6, Psma6, Zfp36l1, Srsf5, Rbm25, Fos, Slirp, Snw1, Papola, Siva1, Akt1, Nipbl, Sub1, Basp1, Dap, Mtdh, Pabpc1, Zfp706, Eny2, Puf60, Rbfox2, H1f0, Ddx17, Atf4, Phf5a, Yaf2, Slc38a2, Tmbim6, Pfdn5, Pcbp2, Hoxc10, Cbx5, Snai2, Ube2l3, Tra2b, Eif4a2, Ncbp2, Gsk3b, App, Son, Hmgn1, Gtf2h5, Elob, Rnps1, Ube2i, Srpk1, Srsf3, Glo1, Hnrnpm, Ddx39b, Ccnd3, Mydgf, Lbh, Dpy30, Srsf7, Rock1, Egr1, Sra1, Rps14, Drap1, Malat1, Prdx5, Trmt112, Polr2g, Prpf19, Zfp91, Hells, Sfr1, Pdcd4
GO:0051254	positive regulation of RNA metabolic process	BP	182	46	5	0.0478973	0.98554	Up	GO:0051254	0	positive regulation of RNA metabolic process	Metabolism	Pelvic interstitium	E14	Tcea1, Cops5, Eloc, Pid1, Ncl, Actr3, Nucks1, Dhx9, Prdx6, Pbx1, Hnrnpu, Parp1, Zeb2, Psmc3, Mdk, Meis2, Scand1, Rbm3, Rbmx, Hmgb3, Lage3, Maged1, Atrx, Tmsb4x, Dhx36, Hdgf, Ilf2, Lmo4, Akirin2, Bag1, Nfib, Psip1, Jun, Nfia, Ssbp3, Ybx1, Thrap3, Sfpq, Pum1, Hnrnpr, Kdm1a, Tardbp, Park7, Psmc2, Kmt2e, Ywhah, Rfc1, Rest, Hnrnpd, Plac8, Zfp326, Rnf10, Tmed2, Chchd2, Auts2, Hmgb1, Tra2a, Hoxa10, Pcbp1, Cnbp, Med21, Peg3, Trim28, Psmc4, Ptov1, Tead2, Snrnp70, Ube3a, Ndn, Nr2f2, Ilk, Coq7, Tgfb1i1, Hras, Cd81, Cited2, Bclaf1, Tcf21, Hdac2, Smarcb1, Ptbp1, Cirbp, Dazap1, Tcf3, Map2k2, Dcn, Lum, Alx1, Ppp1r12a, Hmga2, Naca, Sfrp1, Hmgb2, Ssbp4, Jund, Rbmxl1, Smarca5, Ier2, Junb, Brd7, Nudt21, Ctcf, Rtraf, Arf4, Gnl3, Pbrm1, Psmc6, Apex1, Supt16, Tsc22d1, Pin1, Smarca4, Elof1, Hspa8, Gtf2a2, Tcf12, Phip, Hmgn3, Smarcc1, Ctnnb1, Xbp1, Meis1, Npm1, Ebf1, Hnrnpab, Rnf187, Trp53, Pfn1, Supt4a, Srsf1, Col1a1, Thra, Ubtf, Fzd2, Psmc5, Ddx5, Sumo2, Eif4a3, Mrpl12, Arid4b, Sox4, Nsd1, Hnrnpk, Med10, Nr2f1, Ssbp2, Foxd1, Id2, Strn3, Zfp36l1, Srsf5, Fos, Snw1, Akt1, Nipbl, Sub1, Pabpc1, Eny2, H1f0, Ddx17, Atf4, Phf5a, Yaf2, Slc38a2, Hoxc10, Tra2b, Ncbp2, Gsk3b, App, Elob, Ddx39b, Mydgf, Lbh, Rock1, Egr1, Sra1, Drap1, Trmt112, Polr2g, Prpf19, Zfp91, Sfr1
GO:0051438	regulation of ubiquitin-protein transferase activity	BP	13	6	0	0.0314106	1	Up	GO:0032268	4	regulation of cellular protein metabolic process	Metabolism	Pelvic interstitium	E14	Cdc20, Rpl11, Park7, Rpl5, Ube2s, Ube2n, Dcun1d5, Pin1, Rpl23, Rps7, Ube2l3, Rps2, Stub1
GO:0051603	proteolysis involved in cellular protein catabolic process	BP	107	30	5	0.0289215	0.749931	Up	GO:0019538	2	protein metabolic process	Metabolism	Pelvic interstitium	E14	Eloc, Sumo1, Psmd1, Ubxn4, Hspa5, Psmb7, Psmd14, Nsfl1c, H13, Chmp4b, Ube2c, Psma7, Bcap31, Psmb4, Psmd4, Psma5, Ube2d3, Sdcbp, Ube2r2, Vcp, Sec61b, Cdc26, Cdc20, Psmb2, Atpif1, Rpl11, Park7, Psmc2, Ube2k, Rpl5, Anapc5, Ubc, Cul1, Ube2s, Psmd8, Rcn3, Tsg101, Ube3a, Selenos, Psma1, Rbbp6, Tgfb1i1, Psmd13, Sumo3, Sgta, Hsp90b1, Ube2n, Cdc16, Gipc1, Psmd7, Psmd6, Psmc6, Psmb5, Psme1, Psme2, Nedd8, Uchl3, Psma4, Nedd4, Rnf7, Gpx1, Smarcc1, Ctnnb1, Xbp1, Commd1, Usp34, Rps27a, Rack1, Ube2b, Rnf187, Cops3, Ubb, Psmb6, Psmd11, Snf8, Psmb3, Rpl23, Psmd3, Psmc5, Psmd12, Sumo2, Anapc11, Psma2, Ctsl, Rps7, Psma6, Psma3, Akt1, Fbxl7, Rbx1, Pcbp2, Ntan1, Ube2v2, Ube2l3, Psmd2, Gsk3b, Ttc3, Psmb1, Ube2i, Stub1, Ppp1r11, Hsp90ab1, Usp14, Csnk1a1, Ubxn1, Ddb1, Prpf19
GO:0051603	proteolysis involved in cellular protein catabolic process	BP	107	30	5	0.0289215	0.749931	Up	GO:0044267	2	cellular protein metabolic process	Metabolism	Pelvic interstitium	E14	Eloc, Sumo1, Psmd1, Ubxn4, Hspa5, Psmb7, Psmd14, Nsfl1c, H13, Chmp4b, Ube2c, Psma7, Bcap31, Psmb4, Psmd4, Psma5, Ube2d3, Sdcbp, Ube2r2, Vcp, Sec61b, Cdc26, Cdc20, Psmb2, Atpif1, Rpl11, Park7, Psmc2, Ube2k, Rpl5, Anapc5, Ubc, Cul1, Ube2s, Psmd8, Rcn3, Tsg101, Ube3a, Selenos, Psma1, Rbbp6, Tgfb1i1, Psmd13, Sumo3, Sgta, Hsp90b1, Ube2n, Cdc16, Gipc1, Psmd7, Psmd6, Psmc6, Psmb5, Psme1, Psme2, Nedd8, Uchl3, Psma4, Nedd4, Rnf7, Gpx1, Smarcc1, Ctnnb1, Xbp1, Commd1, Usp34, Rps27a, Rack1, Ube2b, Rnf187, Cops3, Ubb, Psmb6, Psmd11, Snf8, Psmb3, Rpl23, Psmd3, Psmc5, Psmd12, Sumo2, Anapc11, Psma2, Ctsl, Rps7, Psma6, Psma3, Akt1, Fbxl7, Rbx1, Pcbp2, Ntan1, Ube2v2, Ube2l3, Psmd2, Gsk3b, Ttc3, Psmb1, Ube2i, Stub1, Ppp1r11, Hsp90ab1, Usp14, Csnk1a1, Ubxn1, Ddb1, Prpf19
GO:0055086	nucleobase-containing small molecule metabolic process	BP	65	6	12	0.995693	0.000190282	Down	GO:0055086	0	nucleobase-containing small molecule metabolic process	Metabolism	Pelvic interstitium	E14	Cox5b, Pid1, Dtymk, Mpc2, Parp1, Atp5c1, Atp5g3, Mtch2, Dut, Eif6, Atp5e, Pgk1, Gmps, Gucy1a1, Naxe, Gnai3, Vcp, Stoml2, Scp2, Cmpk1, Ak2, Kdm1a, Eno1, Park7, Tyms, Paics, Atp5k, Ran, Atp5j2, Suclg1, Tpi1, Gapdh, Gpi1, Idh2, Ndufc2, Aldoa, Dctpp1, Mif, Atp5d, Atp5b, Aprt, Atp5l, Acat1, Pkm, Rhoa, Impdh2, Hint1, Guk1, Ncor1, Nme1, Atp5g1, Dcakd, Atp5h, Galk1, Hmgcs1, Rrm2, Cyc1, Atp5g2, Atp5j, App, Mpc1, Nme4, Acaa2, Atp5a1, Pgam1
GO:0055114	oxidation-reduction process	BP	119	11	12	0.999776	0.0340607	Down	GO:0008152	1	metabolic process	Metabolism	Pelvic interstitium	E14	Cox5b, Ndufb3, Ndufa10, Dbi, Kdm5b, Prdx6, Sdhc, Ndufs2, Fh1, Cox20, Ndufa8, Mtch2, Ndufs3, Idh3b, Gnas, Ndufb11, Ndufa1, Hsd17b10, Prdx4, Ndufb5, Ndufc1, Hadh, Adh5, Ndufb6, Vcp, Txn1, Scp2, Uqcrh, Prdx1, Ndufs5, Akr7a5, Sdhb, Park7, Hadha, Ctbp1, Cox6a1, Ppp1cc, Mdh2, Hmgb1, Ndufa4, Ndufa5, Ndufb2, Cycs, Suclg1, Gapdh, Ndufa3, Etfb, Bax, Ldha, Idh2, Ndufc2, Coq7, Uqcrc2, Ndufab1, Echs1, Taldo1, Cdk1, Cisd1, Atp5d, Ndufs7, Uqcr11, Ndufa12, Ptges3, Pgls, Ndufb7, Tecr, Prdx2, Cox4i1, Cyba, Tkt, Dhrs4, Sdhd, Acat1, Cox5a, Cox7a2, Gpx1, Impdh2, Uqcrc1, Higd1a, Uqcr10, Grb10, Mdh1, Uqcrq, Trp53, Uqcrfs1, Eci2, Higd2a, Prelid1, Uqcrb, Ndufs6, Sdha, Cox7c, Ndufs4, Akt1, Ndufb9, Cyc1, Txn2, Aco2, Ndufa6, Hmox2, Gsk3b, Acat2, Ndufb10, Ndufv3, Ndufa7, Ndufa11, Ndufv2, Ndufa2, Txnl1, Acaa2, Cyb5a, Ndufs8, Ndufv1, Ppp1ca, Prdx5, Fth1, Pgam1, Scd2, Ndufb8
GO:0061614	pri-miRNA transcription by RNA polymerase II	BP	12	6	0	0.0202992	1	Up	GO:0034645	3	cellular macromolecule biosynthetic process	Metabolism	Pelvic interstitium	E14	Nfib, Jun, Hdac2, Ctcf, Gnl3, Smarca4, Trp53, Ddx5, Fos, Ddx17, App, Egr1
GO:0062012	regulation of small molecule metabolic process	BP	29	4	6	0.87005	0.00483995	Down	GO:0062012	0	regulation of small molecule metabolic process	Metabolism	Pelvic interstitium	E14	Pid1, Dbi, Fh1, Parp1, Mtch2, Eif6, Fabp5, Vcp, Scp2, Park7, Rest, Hmgb1, Ndufc2, Mif, Arpp19, Pth1r, Grb10, Ncor1, Trp53, Cltc, Igfbp4, Akt1, Snai2, App, Pgp, Egr1, Ppp1ca, Ddb1, Pgam1
GO:0070647	protein modification by small protein conjugation or removal	BP	96	32	3	0.00134108	0.924588	Up	GO:0044267	2	cellular protein metabolic process	Metabolism	Pelvic interstitium	E14	Cops5, Sumo1, Cops8, Cops9, Ufc1, Hspa5, Psmd14, Ube2e3, Fkbp1a, Ube2c, Pja1, Ube2d3, Dnaja1, Ube2r2, Vcp, Cdc26, Cdc20, Svbp, Rpl11, Kdm1a, Park7, Ube2k, Cops4, Rpl5, Rnf10, Anapc5, Ubc, Cops6, Cul1, Med21, Ube2s, Trim28, Ube2m, Sae1, Uba2, Tsg101, Ube3a, Rps3, Taf10, Eif3f, Rbbp6, Anapc16, Sumo3, Hmg20b, Ube2n, Cdc16, Gnl3, Nedd8, Trim35, Uchl3, Dcun1d5, Pin1, Nedd4, Senp6, Rnf7, Anapc13, Ctnnb1, Commd1, Usp34, Rps27a, Npm1, Rack1, Ube2b, Rnf187, Cops3, Ubb, Rpl23, Sumo2, Anapc11, Gps1, Gtpbp4, Trim27, Sox4, Med10, Pdcd6, Rps7, Hectd1, Hsp90aa1, Akt1, Fbxl7, Eny2, Rbx1, Ube2v2, Ube2l3, Ttc3, Rps2, Ube2i, Stub1, Hsp90ab1, Usp14, Egr1, Ube2d2a, Ubxn1, Ddb1, Prpf19, Zfp91
GO:0070936	protein K48-linked ubiquitination	BP	12	7	0	0.00408684	1	Up	GO:0044267	6	cellular protein metabolic process	Metabolism	Pelvic interstitium	E14	Ube2e3, Ube2c, Ube2d3, Ube2r2, Ube2k, Cul1, Ube3a, Ube2b, Rnf187, Rbx1, Ttc3, Ube2d2a
GO:0072521	purine-containing compound metabolic process	BP	57	6	10	0.985064	0.00104491	Down	GO:0072521	0	purine-containing compound metabolic process	Metabolism	Pelvic interstitium	E14	Cox5b, Pid1, Mpc2, Parp1, Atp5c1, Atp5g3, Mtch2, Eif6, Atp5e, Pgk1, Gmps, Gucy1a1, Gnai3, Vcp, Stoml2, Scp2, Cmpk1, Ak2, Kdm1a, Eno1, Paics, Atp5k, Ran, Atp5j2, Suclg1, Tpi1, Gapdh, Gpi1, Ndufc2, Aldoa, Mif, Atp5d, Atp5b, Aprt, Atp5l, Acat1, Pkm, Rhoa, Impdh2, Hint1, Guk1, Ncor1, Nme1, Atp5g1, Dcakd, Atp5h, Galk1, Hmgcs1, Cyc1, Atp5g2, Atp5j, App, Mpc1, Nme4, Acaa2, Atp5a1, Pgam1
GO:0072522	purine-containing compound biosynthetic process	BP	35	3	7	0.983582	0.00285914	Down	GO:0072522	0	purine-containing compound biosynthetic process	Metabolism	Pelvic interstitium	E14	Cox5b, Pid1, Mpc2, Parp1, Atp5c1, Atp5g3, Atp5e, Gmps, Gucy1a1, Vcp, Stoml2, Ak2, Paics, Atp5k, Atp5j2, Ndufc2, Aldoa, Atp5d, Atp5b, Aprt, Atp5l, Acat1, Pkm, Impdh2, Guk1, Nme1, Atp5g1, Dcakd, Atp5h, Cyc1, Atp5g2, Atp5j, Mpc1, Nme4, Atp5a1
GO:0090407	organophosphate biosynthetic process	BP	52	5	10	0.988944	0.000485746	Down	GO:0090407	0	organophosphate biosynthetic process	Metabolism	Pelvic interstitium	E14	Cox5b, Pid1, Dtymk, Mpc2, Parp1, Atp5c1, Atp5g3, Dut, Atp5e, Fabp5, Gmps, Gucy1a1, Dpm3, Sh3glb1, Vcp, Stoml2, Scp2, Cmpk1, Ak2, Tyms, Paics, Atp5k, Atp5j2, Tpi1, Idh2, Ndufc2, Aldoa, Atp5d, Atp5b, Isyna1, Aprt, Tkt, Atp5l, Acat1, Pkm, Impdh2, Pth1r, Guk1, Nme1, Atp5g1, Dcakd, Atp5h, Hmgcs1, Rrm2, Cyc1, Atp5g2, Atp5j, App, Pigp, Mpc1, Nme4, Atp5a1
GO:0097659	nucleic acid-templated transcription	BP	309	74	10	0.044106	0.991463	Up	GO:0032774	1	RNA biosynthetic process	Metabolism	Pelvic interstitium	E14	Tcea1, Cops5, Eloc, Fhl2, Sumo1, Pid1, Ncl, Actr3, Nucks1, Kdm5b, Tpr, Dhx9, Pbx1, Hnrnpu, Parp1, H3f3a, Brd3, Set, Zeb2, Hoxd11, Psmc3, Mdk, Meis2, Rtf1, Eid1, Xrn2, Id1, Raly, Rbm39, Scand1, Top1, Pkig, Ywhab, Tshz2, Gnas, Rbmx, Hmgb3, Flna, Rpl10, Lage3, Maged1, Nono, Atrx, Morf4l2, Rbbp7, Tmsb4x, Actl6a, Dhx36, Ppid, Hdgf, Cks1b, Ilf2, Vps72, Ecm1, Lamtor5, Lmo4, Fubp1, Akirin2, Bag1, Txn1, Nfib, Psip1, Jun, Nfia, Ssbp3, Ybx1, Thrap3, Sfpq, Khdrbs1, Hmgn2, Srsf10, Rpl11, Id3, Kdm1a, Hp1bp3, Ctnnbip1, Park7, Ssu72, Gatad1, Sri, Psmc2, Kmt2e, Dnajb6, Ywhah, Ctbp1, Mxd4, Lyar, Rfc1, Rest, Hnrnpd, Plac8, Zfp326, Zfp644, Rnf10, Tmed2, Chchd2, Auts2, Gtf2i, Polr2j, Srrt, Polr1d, Hmgb1, Phf14, Ezh2, Hnrnpa2b1, Cbx3, Hoxa10, Tax1bp1, Pcbp1, Cnbp, Ruvbl1, Phb2, Mlf2, Ing4, Chd4, Ybx3, Strap, Kras, Med21, Peg3, Trim28, Psmc4, Polr2i, Ptov1, Tead2, Tsg101, Ube3a, Ndn, Nr2f2, Rps3, Ilk, Taf10, Coq7, Tgfb1i1, Hras, Cd81, Cdkn1c, Ccnd1, Cited2, Bclaf1, Tcf21, Rwdd1, Hdac2, Gtf3c6, Ccar1, Smarcb1, Ptbp1, Polr2e, Mbd3, Tcf3, Map2k2, Hmg20b, Tmpo, Ube2n, Dcn, Lum, Alx1, Ppp1r12a, Yeats4, Hmga2, Naca, Pa2g4, Sarnp, Col4a2, Sfrp1, Hmgb2, Ndufa13, Ssbp4, Jund, Nr2f6, Sin3b, Rbmxl1, Smarca5, Ier2, Calr, Prdx2, Junb, Brd7, Polr2c, Ctcf, Tcf25, Rtraf, Zfp503, Arf4, Gnl3, Pbrm1, Psmc6, Apex1, Supt16, Nedd8, Sap18, Tsc22d1, Taf1d, Zfp266, Pin1, Smarca4, Elof1, Hspa8, Gtf2a2, Sltm, Tcf12, Nedd4, Phip, Hmgn3, Morf4l1, Rhoa, Smarcc1, Ctnnb1, Ewsr1, Xbp1, C1d, Meis1, Commd1, Npm1, Ebf1, Hnrnpab, Ube2b, Ppp2ca, Hint1, Rnf187, Ncor1, Trp53, Pfn1, C1qbp, Hic1, Supt4a, Col1a1, Snf8, Cbx1, Rpl23, Thra, Smarce1, Ubtf, Fzd2, Psmc5, Ddx5, Sumo2, H3f3b, Birc5, Eif4a3, Mrpl12, Arid4b, Trim27, Sox4, Cks2, Nsd1, Hnrnpk, Med10, Nr2f1, Ssbp2, Foxd1, Ywhaq, Id2, Strn3, Snx6, Psma6, Fos, Snw1, Siva1, Akt1, Nipbl, Sub1, Basp1, Dap, Mtdh, Polr2k, Zfp706, Eny2, Eef1d, Rbfox2, H1f0, Polr2f, Ddx17, Atf4, Phf5a, Yaf2, Tmbim6, Pfdn5, Hoxc10, Cbx5, Snai2, Ube2l3, Polr2h, Eif4a2, Gsk3b, App, Hmgn1, Gtf2h5, Elob, Ube2i, Glo1, Ddx39b, Znrd1, Ccnd3, Mydgf, Lbh, Dpy30, Polr2d, Egr1, Sra1, Rps14, Drap1, Prdx5, Polr2g, Zfp91, Hells, Npm3, Sfr1, Pdcd4
GO:1901135	carbohydrate derivative metabolic process	BP	91	8	11	0.999342	0.012145	Down	GO:1901135	0	carbohydrate derivative metabolic process	Metabolism	Pelvic interstitium	E14	Cox5b, Pid1, Itm2c, Dtymk, Mpc2, Parp1, Atp5c1, Atp5g3, Mtch2, Dut, Cst3, Eif6, Rpn2, Atp5e, Bgn, Pgk1, Gmps, Gucy1a1, Krtcap2, Dpm3, Gnai3, Vcp, Stoml2, Tmem59, Scp2, Cmpk1, Akr1a1, Ak2, Ddost, Akr7a5, Eno1, Tyms, Ost4, Tmem165, Paics, Atp5k, Ran, Atp5j2, Suclg1, Rpn1, Tpi1, Gapdh, Gpi1, Bax, Ndufc2, Aldoa, Dctpp1, Taldo1, Psap, Mif, Atp5d, Dcn, Phlda1, Atp5b, Pgls, Aprt, Tkt, Dad1, Itm2b, Prkcsh, Atp5l, Acat1, Pkm, Rhoa, Impdh2, Ctnnb1, Hint1, Guk1, Ncor1, Trp53, Cltc, Nme1, Atp5g1, Dcakd, Atp5h, Galk1, Ctsl, Hmgcs1, Rrm2, Cyc1, Atp5g2, Atp5j, App, Pigp, Mpc1, Nme4, Ccnd3, Acaa2, Atp5a1, Tmem258, Pgam1
GO:1901137	carbohydrate derivative biosynthetic process	BP	59	5	8	0.996522	0.0166699	Down	GO:1901137	0	carbohydrate derivative biosynthetic process	Metabolism	Pelvic interstitium	E14	Cox5b, Pid1, Itm2c, Dtymk, Mpc2, Parp1, Atp5c1, Atp5g3, Dut, Rpn2, Atp5e, Gmps, Gucy1a1, Krtcap2, Dpm3, Vcp, Stoml2, Tmem59, Cmpk1, Ak2, Ddost, Tyms, Ost4, Tmem165, Paics, Atp5k, Atp5j2, Rpn1, Tpi1, Ndufc2, Aldoa, Atp5d, Phlda1, Atp5b, Aprt, Tkt, Dad1, Itm2b, Atp5l, Acat1, Pkm, Impdh2, Ctnnb1, Guk1, Cltc, Nme1, Atp5g1, Dcakd, Atp5h, Rrm2, Cyc1, Atp5g2, Atp5j, Pigp, Mpc1, Nme4, Ccnd3, Atp5a1, Tmem258
GO:1901293	nucleoside phosphate biosynthetic process	BP	41	4	9	0.979235	0.000335638	Down	GO:1901293	0	nucleoside phosphate biosynthetic process	Metabolism	Pelvic interstitium	E14	Cox5b, Pid1, Dtymk, Mpc2, Parp1, Atp5c1, Atp5g3, Dut, Atp5e, Gmps, Gucy1a1, Vcp, Stoml2, Cmpk1, Ak2, Tyms, Paics, Atp5k, Atp5j2, Idh2, Ndufc2, Aldoa, Atp5d, Atp5b, Aprt, Atp5l, Acat1, Pkm, Impdh2, Guk1, Nme1, Atp5g1, Dcakd, Atp5h, Rrm2, Cyc1, Atp5g2, Atp5j, Mpc1, Nme4, Atp5a1
GO:1901564	organonitrogen compound metabolic process	BP	649	144	48	0.061532	0.010272	Down	GO:1901564	0	organonitrogen compound metabolic process	Metabolism	Pelvic interstitium	E14	Mrpl15, Cops5, Rpl7, Eloc, Cox5b, Mrpl30, Eif5b, Rpl31, Map4k4, Col3a1, Hspd1, Sumo1, Eef1b2, Fn1, Rpl37a, Pid1, Itm2c, Psmd1, Ncl, Eif4e2, Cops8, Ilkap, Cops9, Bok, Dtymk, Dbi, Ubxn4, Kdm5b, Timm17a, Tpr, Dhx9, Mrps14, Mpc2, Ufc1, Fh1, Parp1, Srp9, Eprs, Nenf, Atp5c1, Vim, Mrpl41, Rpl12, Hspa5, Psmb7, Rpl35, Zeb2, Psmd14, Ppig, Atp5g3, Ube2e3, Zc3h15, Mtch2, Psmc3, Caprin1, Eif3m, Immp1l, Rtf1, Dut, Eid1, Snrpb, Naa20, Cst3, Nsfl1c, Fkbp1a, H13, Id1, Chmp4b, Eif2s2, Eif6, Rpn2, Top1, Pkig, Ywhab, Ube2c, Gnas, Atp5e, Psma7, Rps21, Rbm3, Pgrmc1, Rpl39, Gpc3, Rbmx, Bgn, Bcap31, Flna, Rpl10, Maged1, Pja1, Rps4x, Atrx, Pgk1, Morf4l2, Prdx4, Sms, Eif1ax, Ace2, Fabp5, Rpl22l1, Actl6a, Fxr1, Dhx36, Gmps, Ppid, Gucy1a1, Rps3a1, Naxe, Lamtor2, Krtcap2, Dpm3, Cks1b, Psmb4, Psmd4, Ecm1, Mrps21, Rap1a, Lamtor5, Gstm5, Gnai3, Psma5, Aimp1, Ube2d3, Adh5, Eif4e, Pkn2, Rps20, Sdcbp, Akirin2, Dnaja1, Bag1, Ube2r2, Vcp, Stoml2, Glipr2, Sec61b, Txn1, Cdc26, Ptprd, Jun, Jak1, Tmem59, Magoh, Scp2, Cmpk1, Prdx1, Rps8, Cdc20, Svbp, Ppih, Mrps15, Psmb2, Sfpq, Ak2, Eif3i, Khdrbs1, Ptp4a2, Pum1, Atpif1, Rpl11, Hnrnpr, Kdm1a, Cdc42, Ddost, Srm, Tardbp, Eno1, Park7, Rpl22, Ssu72, Mrpl20, Aurkaip1, Pmpcb, Psmc2, Kmt2e, Dnajb6, Tyms, Ost4, Emilin1, Atraid, Mrpl33, Ctbp1, Bod1l, Lap3, Rpl9, Ube2k, Tmem165, Paics, Rest, Hnrnpd, Cops4, Mrps18c, Rpl5, Atp5k, Rnf10, Rplp0, Pebp1, Rpl6, Erp29, Ppp1cc, Anapc5, Denr, Tmed2, Ubc, Ran, Mrps17, Auts2, Eif4h, Baz1b, Fis1, Pcolce, Cops6, Eif3b, Actb, Rac1, Atp5j2, Rpl21, Hmgb1, Phf14, Cul1, Ezh2, Rarres2, Cycs, Suclg1, Tia1, Cnbp, Rpn1, Ruvbl1, Ppp4r2, Rpl32, Phb2, Tpi1, Ing4, Gapdh, Mrpl51, Ccnd2, Fkbp4, Strap, Kras, Med21, Rps9, Rpl28, Ube2s, Rps5, Trim28, Ube2m, Sae1, Rps19, Psmc4, Fbl, Rps16, Mrps12, Hnrnpl, Eif3k, Psmd8, Psenen, Uba2, Gpi1, Pdcd5, Emc10, Prmt1, Rcn3, Rps11, Rpl13a, Bax, Rpl18, Tsg101, Ube3a, Ndn, Selenos, Nr2f2, Idh2, Sec11a, Rps17, Ndufc2, Serpinh1, Rps3, Spcs2, Lamtor1, Ilk, Taf10, Mrpl17, Eif3f, Rpl27a, Eif4g2, Psma1, Rps13, Arl6ip1, Uqcrc2, Ndufab1, Rbbp6, Eif3c, Aldoa, Dctpp1, Tgfb1i1, Oat, Bccip, Glrx3, Psmd13, Hras, Rplp2, Mrpl23, Cd81, Cdkn1c, Ccnd1, Akap12, Tcf21, Rps12, Rwdd1, Hdac2, Snx3, Cd24a, Anapc16, Psap, Cdk1, Snrpd3, Mif, Smarcb1, Sumo3, Cstb, Ptbp1, Gpx4, Atp5d, Cirbp, Rps15, Mbd3, Tcf3, Abhd17a, Csnk1g2, Oaz1, Sgta, Map2k2, Eef2, Hmg20b, Hsp90b1, Metap2, Ube2n, Btg1, Dcn, Ppp1r12a, Phlda1, Yeats4, Rap1b, Cdk4, Atp5b, Cnpy2, Rpl41, Pa2g4, Rps26, Sarnp, Elavl1, Cdc16, Sfrp1, Fnta, Eif4ebp1, Rbpms, Hpf1, Ndufa13, Fkbp8, Rpl18a, Mrpl34, Sin3b, Tecr, Gipc1, Calr, Prdx2, Brd7, Arl2bp, Cfap20, Ctcf, Psmd7, Sf3b3, Aprt, Rpl13, Itgb1, Psmd6, Rpl15, Rtraf, Mrps16, Chchd1, Rps24, Arf4, Selenok, Spcs1, Gnl3, Dph3, Psmc6, Dad1, Mrpl52, Psmb5, Psme1, Psme2, Nedd8, Mrpl57, Trim35, Bnip3l, Ppp2r2a, Itm2b, Uchl3, Dcun1d5, Ubl5, Pin1, Eif3g, Cdc37, Smarca4, Prkcsh, Aplp2, Hspa8, Atp5l, Rdx, Acat1, Psma4, Pkm, Rplp1, Rpl4, Ppib, Rps27l, Anxa2, Ccnb2, Nedd4, Arpp19, Gsta4, Eef1a1, Senp6, Phip, Syncrip, Morf4l1, Rnf7, Anapc13, Gnai2, Rhoa, Gpx1, Impdh2, Tma7, Smarcc1, Rpsa, Eif1b, Rpl14, Ctnnb1, Nktr, Higd1a, Lars2, Xbp1, Ppia, Commd1, Usp34, Ccdc88a, Rps27a, Sptbn1, Bod1, Npm1, Rars, Rack1, Ube2b, Ppp2ca, Hspa4, Hint1, Rnf187, Guk1, Cops3, Ncor1, Ubb, Rpl26, Trp53, Eif4a1, Eif5a, Psmb6, C1qbp, Pafah1b1, Ywhae, Blmh, Rpl23a, Psmd11, Cltc, Nme1, Snf8, Atp5g1, Psmb3, Rpl23, Rpl19, Psmd3, Igfbp4, Eif1, Fkbp10, Coa3, Dcakd, Psmc5, Psmd12, Prkar1a, Rpl38, Mrpl58, Atp5h, Sumo2, Mrps7, Galk1, Birc5, Timp2, Eif4a3, Mrpl12, P4hb, Anapc11, Gps1, Gtpbp4, Arid4b, Mrpl32, Psma2, Trim27, Sox4, Serpinb6a, Prpf4b, Tmem14c, Cks2, Nsd1, Prelid1, Hnrnpk, Gas1, Ctsl, Med10, Pdcd6, Vcan, Rps23, Ndufs4, Hmgcs1, Odc1, Rps7, Acp1, Hectd1, Sptssa, Psma6, Rps29, Psma3, Eif2s1, Zfp36l1, Tmed10, Snw1, Psmc1, Glrx5, Hsp90aa1, Eif5, Akt1, Rpl37, Nipbl, Fbxl7, Dap, Rpl30, Ywhaz, Zfp706, Eif3e, Eny2, Eif3h, Mrpl13, Eef1d, Cyc1, Rpl8, Eif3d, Eif3l, Rpl3, Atf4, Rbx1, Fbln1, Eif4b, Pcbp2, Atp5g2, Hmox2, Gspt1, Ntan1, Snai2, Ube2v2, Ube2l3, Psmd2, Eif4g1, Dnajb11, Eif4a2, Ncbp2, Rpl35a, Fam162a, Gsk3b, Adprh, Rpl24, Atp5j, App, Pigp, Ttc3, Gtf2h5, Mpc1, Mrpl18, Psmb1, Pgp, Rps2, Ube2i, Stub1, Nme4, Uqcc2, Rpl10a, Srpk1, Mtch1, Glo1, Rps28, Ndufa7, Rps18, Ddah2, Csnk2b, Ddx39b, Abcf1, Ppp1r11, Hsp90ab1, Mrpl14, Mrps18a, Ccnd3, Mydgf, Ptprs, Rpl36, Lbh, Dpy30, Pkdcc, Usp14, Rock1, Polr2d, Egr1, Hspa9, Matr3, Paip2, Ube2d2a, Ppic, Lmnb1, Rps14, Csnk1a1, Acaa2, Rpl17, Atp5a1, Gm16286, Mrpl21, Ppp1ca, Mrpl11, Cfl1, Fau, Trmt112, Polr2g, Ubxn1, Eef1g, Tmem258, Ddb1, Prpf19, Zfp91, Acta2, Pgam1, Mrpl43, Pdcd4, Eif3a
GO:1901566	organonitrogen compound biosynthetic process	BP	269	66	32	0.035089	9.12166e-06	Both	GO:1901566	0	organonitrogen compound biosynthetic process	Metabolism	Pelvic interstitium	E14	Mrpl15, Rpl7, Cox5b, Mrpl30, Eif5b, Rpl31, Eef1b2, Rpl37a, Pid1, Itm2c, Ncl, Eif4e2, Dtymk, Dbi, Tpr, Dhx9, Mrps14, Mpc2, Fh1, Parp1, Srp9, Eprs, Atp5c1, Vim, Mrpl41, Rpl12, Rpl35, Atp5g3, Zc3h15, Caprin1, Eif3m, Dut, Eif2s2, Eif6, Rpn2, Atp5e, Rps21, Rbm3, Pgrmc1, Rpl39, Rpl10, Rps4x, Sms, Eif1ax, Fabp5, Rpl22l1, Fxr1, Dhx36, Gmps, Gucy1a1, Rps3a1, Krtcap2, Dpm3, Mrps21, Aimp1, Eif4e, Rps20, Vcp, Stoml2, Tmem59, Magoh, Cmpk1, Rps8, Mrps15, Ak2, Eif3i, Khdrbs1, Pum1, Atpif1, Rpl11, Hnrnpr, Ddost, Srm, Tardbp, Park7, Rpl22, Mrpl20, Tyms, Ost4, Mrpl33, Rpl9, Tmem165, Paics, Hnrnpd, Mrps18c, Rpl5, Atp5k, Rplp0, Rpl6, Denr, Tmed2, Mrps17, Eif4h, Eif3b, Atp5j2, Rpl21, Tia1, Cnbp, Rpn1, Rpl32, Gapdh, Mrpl51, Rps9, Rpl28, Rps5, Rps19, Rps16, Mrps12, Hnrnpl, Eif3k, Prmt1, Rps11, Rpl13a, Rpl18, Idh2, Rps17, Ndufc2, Rps3, Mrpl17, Eif3f, Rpl27a, Eif4g2, Rps13, Eif3c, Aldoa, Rplp2, Mrpl23, Rps12, Rwdd1, Snx3, Ptbp1, Atp5d, Cirbp, Rps15, Abhd17a, Oaz1, Eef2, Phlda1, Cdk4, Atp5b, Cnpy2, Rpl41, Pa2g4, Rps26, Sarnp, Elavl1, Eif4ebp1, Rpl18a, Mrpl34, Calr, Aprt, Rpl13, Rpl15, Mrps16, Chchd1, Rps24, Selenok, Dph3, Dad1, Mrpl52, Mrpl57, Itm2b, Eif3g, Atp5l, Acat1, Pkm, Rplp1, Rpl4, Rps27l, Eef1a1, Syncrip, Impdh2, Tma7, Rpsa, Eif1b, Rpl14, Ctnnb1, Lars2, Rps27a, Npm1, Rars, Rack1, Guk1, Rpl26, Eif4a1, Eif5a, C1qbp, Rpl23a, Cltc, Nme1, Atp5g1, Rpl23, Rpl19, Eif1, Coa3, Dcakd, Rpl38, Mrpl58, Atp5h, Mrps7, Eif4a3, Mrpl12, Mrpl32, Sox4, Tmem14c, Hnrnpk, Rps23, Odc1, Rps7, Sptssa, Rps29, Eif2s1, Zfp36l1, Eif5, Akt1, Rpl37, Rpl30, Zfp706, Eif3e, Eif3h, Mrpl13, Eef1d, Cyc1, Rpl8, Eif3d, Eif3l, Rpl3, Eif4b, Atp5g2, Gspt1, Eif4g1, Eif4a2, Ncbp2, Rpl35a, Rpl24, Atp5j, App, Pigp, Mpc1, Mrpl18, Rps2, Nme4, Uqcc2, Rpl10a, Rps28, Ndufa7, Rps18, Ddx39b, Abcf1, Mrpl14, Mrps18a, Ccnd3, Rpl36, Rock1, Polr2d, Matr3, Paip2, Rps14, Rpl17, Atp5a1, Mrpl21, Ppp1ca, Mrpl11, Fau, Polr2g, Eef1g, Tmem258, Mrpl43, Eif3a
GO:1901576	organic substance biosynthetic process	BP	614	141	42	0.0184843	0.0761487	Up	GO:1901576	0	organic substance biosynthetic process	Metabolism	Pelvic interstitium	E14	Mrpl15, Tcea1, Cops5, Rpl7, Eloc, Mcm3, Cox5b, Mrpl30, Eif5b, Rpl31, Fhl2, Sumo1, Eef1b2, Rpl37a, Pid1, Itm2c, Ncl, Eif4e2, Ilkap, Dtymk, Dbi, Actr3, Mcm6, Nucks1, Kdm5b, Tpr, Dhx9, Mrps14, Cacybp, Mpc2, Pbx1, Fh1, Hnrnpu, Parp1, H3f3a, Srp9, Eprs, Atp5c1, Vim, Mrpl41, Brd3, Set, Rpl12, Rpl35, Zeb2, Rbms1, Atp5g3, Hoxd11, Zc3h15, Ssrp1, Psmc3, Mdk, Caprin1, Eif3m, Nop10, Meis2, Rtf1, Dut, Eid1, Xrn2, Cst3, Id1, Raly, Eif2s2, Eif6, Rbm39, Scand1, Rpn2, Top1, Pkig, Ywhab, Tshz2, Gnas, Atp5e, Rps21, Rbm3, Pgrmc1, Rpl39, Rbmx, Hmgb3, Flna, Rpl10, Lage3, Maged1, Nono, Rps4x, Atrx, Pgk1, Morf4l2, Sms, Eif1ax, Rbbp7, Ace2, Tmsb4x, Fabp5, Rpl22l1, Actl6a, Fxr1, Dhx36, Gmps, Ppid, Gucy1a1, Rps3a1, Hdgf, Cct3, Krtcap2, Dpm3, Cks1b, Ilf2, Vps72, Ecm1, Mrps21, Lamtor5, Aimp1, Eif4e, Lmo4, Sh3glb1, Fubp1, Rps20, Akirin2, Bag1, Vcp, Stoml2, Txn1, Nfib, Psip1, Jun, Nfia, Ssbp3, Tmem59, Magoh, Scp2, Cmpk1, Nasp, Akr1a1, Rps8, Ybx1, Mrps15, Thrap3, Sfpq, Ak2, Rbbp4, Eif3i, Khdrbs1, Pum1, Atpif1, Hmgn2, Srsf10, Rpl11, Id3, Hnrnpr, Kdm1a, Cdc42, Hp1bp3, Ddost, Srm, Tardbp, Ctnnbip1, Park7, Rpl22, Ssu72, Mrpl20, Gatad1, Sri, Psmc2, Kmt2e, Dnajb6, Tyms, Ost4, Mrpl33, Ywhah, Ctbp1, Mxd4, Lyar, Bod1l, Rfc1, Rpl9, Tmem165, Paics, Rest, Igfbp7, Hnrnpd, Plac8, Mrps18c, Zfp326, Zfp644, Rpl5, Atp5k, Rnf10, Rplp0, Rpl6, Denr, Tmed2, Mrps17, Chchd2, Auts2, Gtf2i, Rfc2, Eif4h, Polr2j, Srrt, Mcm7, Eif3b, Rac1, Atp5j2, Rpl21, Polr1d, Hmgb1, Phf14, Ssbp1, Ezh2, Hnrnpa2b1, Cbx3, Hoxa10, Tax1bp1, Mat2a, Cct7, Tia1, Pcbp1, Cnbp, Rpn1, Ruvbl1, Rpl32, Phb2, Tpi1, Mlf2, Ing4, Chd4, Gapdh, Mrpl51, Ybx3, Strap, Ldhb, Kras, Med21, Rps9, Rpl28, Peg3, Rps5, Trim28, Rps19, Psmc4, Rps16, Mrps12, Hnrnpl, Eif3k, Polr2i, Gpi1, Ptov1, Prmt1, Rps11, Rpl13a, Tead2, Rpl18, Ldha, Tsg101, Ube3a, Ndn, Selenos, Nr2f2, Idh2, Rps17, Ndufc2, Rps3, Ilk, Taf10, Mrpl17, Eif3f, Rpl27a, Eif4g2, Rps13, Coq7, Rbbp6, Eif3c, Aldoa, Dctpp1, Tgfb1i1, Hras, Rplp2, Mrpl23, Cd81, Cdkn1c, Ccnd1, Akap12, Cited2, Bclaf1, Tcf21, Rps12, Rwdd1, Hdac2, Gtf3c6, Snx3, Ccar1, Cdk1, Mif, Smarcb1, Ptbp1, Wdr18, Polr2e, Atp5d, Cirbp, Rps15, Mbd3, Tcf3, Abhd17a, Oaz1, Map2k2, Eef2, Hmg20b, Tmpo, Ube2n, Dcn, Lum, Alx1, Ppp1r12a, Phlda1, Cct2, Yeats4, Hmga2, Cdk4, Naca, Ptges3, Atp5b, Cnpy2, Rpl41, Pa2g4, Rps26, Sarnp, Elavl1, Col4a2, Sfrp1, Fnta, Eif4ebp1, Hmgb2, Ndufa13, Isyna1, Ssbp4, Jund, Rpl18a, Nr2f6, Mrpl34, Sin3b, Rbmxl1, Smarca5, Tecr, Gipc1, Ier2, Calr, Prdx2, Junb, Orc6, Brd7, Polr2c, Ctcf, Aprt, Rpl13, Tcf25, Rpl15, Rtraf, Mrps16, Chchd1, Zfp503, Rps24, Arf4, Selenok, Tkt, Gnl3, Pbrm1, Dph3, Psmc6, Apex1, Hnrnpc, Supt16, Dad1, Mrpl52, Nedd8, Sap18, Mrpl57, Itm2b, Tsc22d1, Taf1d, Zfp266, Pin1, Eif3g, Smarca4, Elof1, Tbrg1, Hspa8, Trappc4, Atp5l, Acat1, Pkm, Rplp1, Rpl4, Tipin, Pclaf, Rps27l, Gtf2a2, Sltm, Aldh1a2, Tcf12, Nedd4, Arpp19, Eef1a1, Phip, Hmgn3, Syncrip, Morf4l1, Rbp1, Rhoa, Impdh2, Tma7, Smarcc1, Pth1r, Rpsa, Eif1b, Rpl14, Ctnnb1, Lars2, Ewsr1, Xbp1, Grb10, C1d, Meis1, Commd1, Cct4, Ccdc88a, Rps27a, Npm1, Rars, Ebf1, Rack1, Hnrnpab, Nhp2, Ube2b, Ppp2ca, Hint1, Rnf187, Guk1, Ncor1, Rpl26, Trp53, Eif4a1, Eif5a, Pfn1, C1qbp, Hic1, Rpl23a, Cltc, Supt4a, Nme1, Col1a1, Snf8, Atp5g1, Cbx1, Rpl23, Rpl19, Thra, Smarce1, Eif1, Coa3, Ubtf, Fzd2, Dcakd, Psmc5, Ddx5, Rpl38, Mrpl58, Atp5h, Sumo2, Mrps7, H3f3b, Birc5, Eif4a3, Mrpl12, Cenpx, Gtpbp4, Arid4b, Mrpl32, Trim27, Sox4, Tmem14c, Cks2, Nsd1, Hnrnpk, Med10, Nr2f1, Rps23, Ssbp2, Foxd1, Hmgcs1, Odc1, Ywhaq, Rrm2, Id2, Rps7, Strn3, Sptssa, Snx6, Psma6, Rps29, Eif2s1, Zfp36l1, Fos, Erg28, Snw1, Hsp90aa1, Eif5, Siva1, Akt1, Rpl37, Nipbl, Sub1, Basp1, Dap, Cct5, Mtdh, Rpl30, Polr2k, Zfp706, Eif3e, Eny2, Eif3h, Mrpl13, Eef1d, Cyc1, Rpl8, Rbfox2, Eif3d, H1f0, Eif3l, Polr2f, Ddx17, Rpl3, Atf4, Phf5a, Yaf2, Tmbim6, Eif4b, Pfdn5, Atp5g2, Hoxc10, Cbx5, Gspt1, Snai2, Mcm4, Ube2l3, Eif4g1, Polr2h, Eif4a2, Ncbp2, Rpl35a, Gsk3b, Rpl24, Atp5j, App, Cct8, Pigp, Hmgn1, Gtf2h5, Mpc1, Mrpl18, Tcp1, Elob, Pgp, Rps2, Ube2i, Nme4, Uqcc2, Rpl10a, Glo1, Rps28, Ndufa7, Rps18, Ddx39b, Abcf1, Znrd1, Hsp90ab1, Mrpl14, Mrps18a, Ccnd3, Mydgf, Rpl36, Lbh, Dpy30, Rock1, Polr2d, Egr1, Matr3, Paip2, Sra1, Rps14, Rpl17, Atp5a1, Mrpl21, Ppp1ca, Mrpl11, Drap1, Fau, Prdx5, Polr2g, Eef1g, Tmem258, Ddb1, Prpf19, Zfp91, Hells, Scd2, Mrpl43, Npm3, Sfr1, Smc3, Pdcd4, Eif3a
GO:1902680	positive regulation of RNA biosynthetic process	BP	160	43	4	0.0204444	0.987348	Up	GO:1902680	0	positive regulation of RNA biosynthetic process	Metabolism	Pelvic interstitium	E14	Tcea1, Cops5, Eloc, Pid1, Ncl, Actr3, Nucks1, Dhx9, Pbx1, Hnrnpu, Parp1, Zeb2, Psmc3, Mdk, Meis2, Scand1, Rbmx, Hmgb3, Lage3, Maged1, Atrx, Tmsb4x, Dhx36, Hdgf, Ilf2, Lmo4, Akirin2, Bag1, Nfib, Psip1, Jun, Nfia, Ssbp3, Ybx1, Thrap3, Sfpq, Kdm1a, Park7, Psmc2, Kmt2e, Ywhah, Rfc1, Rest, Hnrnpd, Plac8, Zfp326, Rnf10, Tmed2, Chchd2, Auts2, Hmgb1, Hoxa10, Pcbp1, Cnbp, Med21, Peg3, Trim28, Psmc4, Ptov1, Tead2, Ube3a, Ndn, Nr2f2, Ilk, Coq7, Tgfb1i1, Hras, Cd81, Cited2, Bclaf1, Tcf21, Hdac2, Smarcb1, Ptbp1, Tcf3, Map2k2, Dcn, Lum, Alx1, Ppp1r12a, Hmga2, Naca, Sfrp1, Hmgb2, Ssbp4, Jund, Rbmxl1, Smarca5, Ier2, Junb, Brd7, Ctcf, Rtraf, Arf4, Gnl3, Pbrm1, Psmc6, Apex1, Supt16, Tsc22d1, Pin1, Smarca4, Elof1, Gtf2a2, Tcf12, Phip, Hmgn3, Smarcc1, Ctnnb1, Xbp1, Meis1, Npm1, Ebf1, Hnrnpab, Rnf187, Trp53, Pfn1, Supt4a, Col1a1, Thra, Ubtf, Fzd2, Psmc5, Ddx5, Sumo2, Eif4a3, Mrpl12, Arid4b, Sox4, Nsd1, Hnrnpk, Med10, Nr2f1, Ssbp2, Foxd1, Id2, Strn3, Fos, Snw1, Akt1, Nipbl, Sub1, Eny2, H1f0, Ddx17, Atf4, Phf5a, Yaf2, Hoxc10, Gsk3b, App, Elob, Ddx39b, Mydgf, Lbh, Egr1, Sra1, Drap1, Zfp91, Sfr1
GO:1903050	regulation of proteolysis involved in cellular protein catabolic process	BP	34	12	2	0.0288091	0.590298	Up	GO:0032268	2	regulation of cellular protein metabolic process	Metabolism	Pelvic interstitium	E14	Sumo1, Psmd14, Bcap31, Sdcbp, Vcp, Cdc20, Atpif1, Rpl11, Park7, Ube2k, Rpl5, Ube3a, Sumo3, Sgta, Gipc1, Psme1, Psme2, Gpx1, Smarcc1, Xbp1, Commd1, Rack1, Ubb, Rpl23, Sumo2, Rps7, Akt1, Ube2v2, Gsk3b, Stub1, Hsp90ab1, Usp14, Csnk1a1, Ubxn1
GO:1903050	regulation of proteolysis involved in cellular protein catabolic process	BP	34	12	2	0.0288091	0.590298	Up	GO:0051246	2	regulation of protein metabolic process	Metabolism	Pelvic interstitium	E14	Sumo1, Psmd14, Bcap31, Sdcbp, Vcp, Cdc20, Atpif1, Rpl11, Park7, Ube2k, Rpl5, Ube3a, Sumo3, Sgta, Gipc1, Psme1, Psme2, Gpx1, Smarcc1, Xbp1, Commd1, Rack1, Ubb, Rpl23, Sumo2, Rps7, Akt1, Ube2v2, Gsk3b, Stub1, Hsp90ab1, Usp14, Csnk1a1, Ubxn1
GO:1903051	negative regulation of proteolysis involved in cellular protein catabolic process	BP	12	6	0	0.0202992	1	Up	GO:0032269	2	negative regulation of cellular protein metabolic process	Metabolism	Pelvic interstitium	E14	Sdcbp, Rpl11, Park7, Rpl5, Sgta, Gipc1, Smarcc1, Rpl23, Rps7, Hsp90ab1, Usp14, Ubxn1
GO:1903362	regulation of cellular protein catabolic process	BP	40	13	2	0.0454852	0.679895	Up	GO:0032268	1	regulation of cellular protein metabolic process	Metabolism	Pelvic interstitium	E14	Sumo1, Psmd14, Bcap31, Sdcbp, Vcp, Cdc20, Atpif1, Rpl11, Park7, Atraid, Ube2k, Rpl5, Ube3a, Cd81, Sumo3, Sgta, Gipc1, Psme1, Psme2, Rdx, Anxa2, Gpx1, Smarcc1, Xbp1, Commd1, Rack1, Ubb, Rpl23, Sumo2, Rps7, Hsp90aa1, Akt1, Ube2v2, Gsk3b, Stub1, Uqcc2, Hsp90ab1, Usp14, Csnk1a1, Ubxn1
GO:1903363	negative regulation of cellular protein catabolic process	BP	14	7	0	0.012164	1	Up	GO:0032269	1	negative regulation of cellular protein metabolic process	Metabolism	Pelvic interstitium	E14	Sdcbp, Rpl11, Park7, Atraid, Rpl5, Sgta, Gipc1, Anxa2, Smarcc1, Rpl23, Rps7, Hsp90ab1, Usp14, Ubxn1
GO:1903506	regulation of nucleic acid-templated transcription	BP	291	74	9	0.0103105	0.992753	Up	GO:2001141	1	regulation of RNA biosynthetic process	Metabolism	Pelvic interstitium	E14	Tcea1, Cops5, Eloc, Fhl2, Sumo1, Pid1, Ncl, Actr3, Nucks1, Kdm5b, Tpr, Dhx9, Pbx1, Hnrnpu, Parp1, H3f3a, Brd3, Set, Zeb2, Hoxd11, Psmc3, Mdk, Meis2, Rtf1, Eid1, Id1, Raly, Rbm39, Scand1, Pkig, Ywhab, Tshz2, Gnas, Rbmx, Hmgb3, Flna, Rpl10, Lage3, Maged1, Nono, Atrx, Morf4l2, Rbbp7, Tmsb4x, Actl6a, Dhx36, Ppid, Hdgf, Cks1b, Ilf2, Vps72, Ecm1, Lamtor5, Lmo4, Fubp1, Akirin2, Bag1, Txn1, Nfib, Psip1, Jun, Nfia, Ssbp3, Ybx1, Thrap3, Sfpq, Khdrbs1, Hmgn2, Srsf10, Rpl11, Id3, Kdm1a, Hp1bp3, Ctnnbip1, Park7, Ssu72, Gatad1, Sri, Psmc2, Kmt2e, Dnajb6, Ywhah, Ctbp1, Mxd4, Lyar, Rfc1, Rest, Hnrnpd, Plac8, Zfp326, Zfp644, Rnf10, Tmed2, Chchd2, Auts2, Srrt, Hmgb1, Phf14, Ezh2, Hnrnpa2b1, Cbx3, Hoxa10, Tax1bp1, Pcbp1, Cnbp, Ruvbl1, Phb2, Mlf2, Ing4, Chd4, Ybx3, Strap, Kras, Med21, Peg3, Trim28, Psmc4, Ptov1, Tead2, Tsg101, Ube3a, Ndn, Nr2f2, Rps3, Ilk, Taf10, Coq7, Tgfb1i1, Hras, Cd81, Cdkn1c, Ccnd1, Cited2, Bclaf1, Tcf21, Rwdd1, Hdac2, Ccar1, Smarcb1, Ptbp1, Mbd3, Tcf3, Map2k2, Hmg20b, Tmpo, Ube2n, Dcn, Lum, Alx1, Ppp1r12a, Yeats4, Hmga2, Naca, Pa2g4, Sarnp, Sfrp1, Hmgb2, Ndufa13, Ssbp4, Jund, Nr2f6, Sin3b, Rbmxl1, Smarca5, Ier2, Calr, Prdx2, Junb, Brd7, Ctcf, Tcf25, Rtraf, Zfp503, Arf4, Gnl3, Pbrm1, Psmc6, Apex1, Supt16, Nedd8, Sap18, Tsc22d1, Taf1d, Zfp266, Pin1, Smarca4, Elof1, Hspa8, Gtf2a2, Sltm, Tcf12, Nedd4, Phip, Hmgn3, Morf4l1, Rhoa, Smarcc1, Ctnnb1, Ewsr1, Xbp1, C1d, Meis1, Commd1, Npm1, Ebf1, Hnrnpab, Ube2b, Ppp2ca, Hint1, Rnf187, Ncor1, Trp53, Pfn1, C1qbp, Hic1, Supt4a, Col1a1, Snf8, Cbx1, Rpl23, Thra, Smarce1, Ubtf, Fzd2, Psmc5, Ddx5, Sumo2, H3f3b, Birc5, Eif4a3, Mrpl12, Arid4b, Trim27, Sox4, Cks2, Nsd1, Hnrnpk, Med10, Nr2f1, Ssbp2, Foxd1, Ywhaq, Id2, Strn3, Snx6, Psma6, Fos, Snw1, Siva1, Akt1, Nipbl, Sub1, Basp1, Dap, Mtdh, Zfp706, Eny2, Rbfox2, H1f0, Ddx17, Atf4, Phf5a, Yaf2, Tmbim6, Pfdn5, Hoxc10, Cbx5, Snai2, Ube2l3, Eif4a2, Gsk3b, App, Hmgn1, Gtf2h5, Elob, Ube2i, Glo1, Ddx39b, Ccnd3, Mydgf, Lbh, Dpy30, Egr1, Sra1, Rps14, Drap1, Prdx5, Zfp91, Hells, Sfr1, Pdcd4
GO:1903508	positive regulation of nucleic acid-templated transcription	BP	160	43	4	0.0204444	0.987348	Up	GO:1902680	1	positive regulation of RNA biosynthetic process	Metabolism	Pelvic interstitium	E14	Tcea1, Cops5, Eloc, Pid1, Ncl, Actr3, Nucks1, Dhx9, Pbx1, Hnrnpu, Parp1, Zeb2, Psmc3, Mdk, Meis2, Scand1, Rbmx, Hmgb3, Lage3, Maged1, Atrx, Tmsb4x, Dhx36, Hdgf, Ilf2, Lmo4, Akirin2, Bag1, Nfib, Psip1, Jun, Nfia, Ssbp3, Ybx1, Thrap3, Sfpq, Kdm1a, Park7, Psmc2, Kmt2e, Ywhah, Rfc1, Rest, Hnrnpd, Plac8, Zfp326, Rnf10, Tmed2, Chchd2, Auts2, Hmgb1, Hoxa10, Pcbp1, Cnbp, Med21, Peg3, Trim28, Psmc4, Ptov1, Tead2, Ube3a, Ndn, Nr2f2, Ilk, Coq7, Tgfb1i1, Hras, Cd81, Cited2, Bclaf1, Tcf21, Hdac2, Smarcb1, Ptbp1, Tcf3, Map2k2, Dcn, Lum, Alx1, Ppp1r12a, Hmga2, Naca, Sfrp1, Hmgb2, Ssbp4, Jund, Rbmxl1, Smarca5, Ier2, Junb, Brd7, Ctcf, Rtraf, Arf4, Gnl3, Pbrm1, Psmc6, Apex1, Supt16, Tsc22d1, Pin1, Smarca4, Elof1, Gtf2a2, Tcf12, Phip, Hmgn3, Smarcc1, Ctnnb1, Xbp1, Meis1, Npm1, Ebf1, Hnrnpab, Rnf187, Trp53, Pfn1, Supt4a, Col1a1, Thra, Ubtf, Fzd2, Psmc5, Ddx5, Sumo2, Eif4a3, Mrpl12, Arid4b, Sox4, Nsd1, Hnrnpk, Med10, Nr2f1, Ssbp2, Foxd1, Id2, Strn3, Fos, Snw1, Akt1, Nipbl, Sub1, Eny2, H1f0, Ddx17, Atf4, Phf5a, Yaf2, Hoxc10, Gsk3b, App, Elob, Ddx39b, Mydgf, Lbh, Egr1, Sra1, Drap1, Zfp91, Sfr1
GO:2000058	regulation of ubiquitin-dependent protein catabolic process	BP	27	11	1	0.0114831	0.799532	Up	GO:0032268	3	regulation of cellular protein metabolic process	Metabolism	Pelvic interstitium	E14	Sumo1, Bcap31, Sdcbp, Vcp, Cdc20, Rpl11, Park7, Ube2k, Rpl5, Ube3a, Sumo3, Sgta, Gipc1, Smarcc1, Commd1, Rack1, Rpl23, Sumo2, Rps7, Akt1, Ube2v2, Gsk3b, Stub1, Hsp90ab1, Usp14, Csnk1a1, Ubxn1
GO:2000058	regulation of ubiquitin-dependent protein catabolic process	BP	27	11	1	0.0114831	0.799532	Up	GO:0051246	3	regulation of protein metabolic process	Metabolism	Pelvic interstitium	E14	Sumo1, Bcap31, Sdcbp, Vcp, Cdc20, Rpl11, Park7, Ube2k, Rpl5, Ube3a, Sumo3, Sgta, Gipc1, Smarcc1, Commd1, Rack1, Rpl23, Sumo2, Rps7, Akt1, Ube2v2, Gsk3b, Stub1, Hsp90ab1, Usp14, Csnk1a1, Ubxn1
GO:2000059	negative regulation of ubiquitin-dependent protein catabolic process	BP	12	6	0	0.0202992	1	Up	GO:0032269	3	negative regulation of cellular protein metabolic process	Metabolism	Pelvic interstitium	E14	Sdcbp, Rpl11, Park7, Rpl5, Sgta, Gipc1, Smarcc1, Rpl23, Rps7, Hsp90ab1, Usp14, Ubxn1
GO:2000112	regulation of cellular macromolecule biosynthetic process	BP	379	89	14	0.0437693	0.985506	Up	GO:2000112	0	regulation of cellular macromolecule biosynthetic process	Metabolism	Pelvic interstitium	E14	Tcea1, Cops5, Eloc, Eif5b, Fhl2, Sumo1, Pid1, Itm2c, Ncl, Eif4e2, Ilkap, Dbi, Actr3, Nucks1, Kdm5b, Tpr, Dhx9, Cacybp, Pbx1, Hnrnpu, Parp1, H3f3a, Srp9, Eprs, Vim, Brd3, Set, Zeb2, Hoxd11, Psmc3, Mdk, Caprin1, Meis2, Rtf1, Eid1, Cst3, Id1, Eif6, Rbm39, Scand1, Pkig, Ywhab, Tshz2, Gnas, Rbm3, Rbmx, Hmgb3, Flna, Rpl10, Lage3, Maged1, Nono, Atrx, Morf4l2, Rbbp7, Tmsb4x, Actl6a, Fxr1, Dhx36, Ppid, Rps3a1, Hdgf, Cct3, Cks1b, Ilf2, Vps72, Ecm1, Lamtor5, Eif4e, Lmo4, Fubp1, Akirin2, Bag1, Stoml2, Txn1, Nfib, Psip1, Jun, Nfia, Ssbp3, Tmem59, Magoh, Ybx1, Thrap3, Sfpq, Khdrbs1, Pum1, Hmgn2, Srsf10, Rpl11, Id3, Hnrnpr, Kdm1a, Cdc42, Hp1bp3, Tardbp, Ctnnbip1, Park7, Rpl22, Ssu72, Gatad1, Sri, Psmc2, Kmt2e, Dnajb6, Tyms, Ywhah, Ctbp1, Mxd4, Lyar, Rfc1, Rest, Hnrnpd, Plac8, Zfp326, Zfp644, Rpl5, Rnf10, Tmed2, Chchd2, Auts2, Rfc2, Srrt, Eif3b, Rac1, Hmgb1, Phf14, Ezh2, Hnrnpa2b1, Cbx3, Hoxa10, Tax1bp1, Cct7, Tia1, Pcbp1, Cnbp, Ruvbl1, Phb2, Mlf2, Ing4, Chd4, Gapdh, Ybx3, Strap, Kras, Med21, Rps9, Peg3, Trim28, Psmc4, Hnrnpl, Eif3k, Ptov1, Prmt1, Rpl13a, Tead2, Tsg101, Ube3a, Ndn, Nr2f2, Rps3, Ilk, Taf10, Eif4g2, Coq7, Rbbp6, Eif3c, Tgfb1i1, Hras, Cd81, Cdkn1c, Ccnd1, Cited2, Bclaf1, Tcf21, Rwdd1, Hdac2, Ccar1, Cdk1, Smarcb1, Ptbp1, Wdr18, Cirbp, Mbd3, Tcf3, Map2k2, Eef2, Hmg20b, Tmpo, Ube2n, Dcn, Lum, Alx1, Ppp1r12a, Cct2, Yeats4, Hmga2, Cdk4, Naca, Ptges3, Pa2g4, Sarnp, Elavl1, Sfrp1, Eif4ebp1, Hmgb2, Ndufa13, Ssbp4, Jund, Nr2f6, Sin3b, Rbmxl1, Smarca5, Ier2, Calr, Prdx2, Junb, Brd7, Ctcf, Tcf25, Rtraf, Zfp503, Arf4, Gnl3, Pbrm1, Dph3, Psmc6, Apex1, Hnrnpc, Supt16, Nedd8, Sap18, Itm2b, Tsc22d1, Taf1d, Zfp266, Pin1, Smarca4, Elof1, Hspa8, Pkm, Rplp1, Tipin, Rps27l, Gtf2a2, Sltm, Tcf12, Nedd4, Phip, Hmgn3, Syncrip, Morf4l1, Rhoa, Smarcc1, Ctnnb1, Ewsr1, Xbp1, Grb10, C1d, Meis1, Commd1, Cct4, Ccdc88a, Npm1, Ebf1, Rack1, Hnrnpab, Ube2b, Ppp2ca, Hint1, Rnf187, Ncor1, Rpl26, Trp53, Eif5a, Pfn1, C1qbp, Hic1, Supt4a, Col1a1, Snf8, Cbx1, Rpl23, Thra, Smarce1, Coa3, Ubtf, Fzd2, Psmc5, Ddx5, Rpl38, Sumo2, H3f3b, Birc5, Eif4a3, Mrpl12, Gtpbp4, Arid4b, Trim27, Sox4, Cks2, Nsd1, Hnrnpk, Med10, Nr2f1, Ssbp2, Foxd1, Ywhaq, Id2, Strn3, Snx6, Psma6, Eif2s1, Zfp36l1, Fos, Snw1, Hsp90aa1, Eif5, Siva1, Akt1, Nipbl, Sub1, Basp1, Dap, Cct5, Mtdh, Zfp706, Eif3e, Eny2, Mrpl13, Rbfox2, Eif3d, H1f0, Ddx17, Atf4, Phf5a, Yaf2, Tmbim6, Pfdn5, Hoxc10, Cbx5, Gspt1, Snai2, Ube2l3, Eif4g1, Ncbp2, Gsk3b, App, Cct8, Hmgn1, Gtf2h5, Tcp1, Elob, Ube2i, Uqcc2, Glo1, Ddx39b, Abcf1, Hsp90ab1, Ccnd3, Mydgf, Lbh, Dpy30, Rock1, Polr2d, Egr1, Matr3, Paip2, Sra1, Rps14, Ppp1ca, Drap1, Prdx5, Polr2g, Zfp91, Hells, Sfr1, Smc3, Pdcd4
GO:2001141	regulation of RNA biosynthetic process	BP	291	74	9	0.0103105	0.992753	Up	GO:2001141	0	regulation of RNA biosynthetic process	Metabolism	Pelvic interstitium	E14	Tcea1, Cops5, Eloc, Fhl2, Sumo1, Pid1, Ncl, Actr3, Nucks1, Kdm5b, Tpr, Dhx9, Pbx1, Hnrnpu, Parp1, H3f3a, Brd3, Set, Zeb2, Hoxd11, Psmc3, Mdk, Meis2, Rtf1, Eid1, Id1, Raly, Rbm39, Scand1, Pkig, Ywhab, Tshz2, Gnas, Rbmx, Hmgb3, Flna, Rpl10, Lage3, Maged1, Nono, Atrx, Morf4l2, Rbbp7, Tmsb4x, Actl6a, Dhx36, Ppid, Hdgf, Cks1b, Ilf2, Vps72, Ecm1, Lamtor5, Lmo4, Fubp1, Akirin2, Bag1, Txn1, Nfib, Psip1, Jun, Nfia, Ssbp3, Ybx1, Thrap3, Sfpq, Khdrbs1, Hmgn2, Srsf10, Rpl11, Id3, Kdm1a, Hp1bp3, Ctnnbip1, Park7, Ssu72, Gatad1, Sri, Psmc2, Kmt2e, Dnajb6, Ywhah, Ctbp1, Mxd4, Lyar, Rfc1, Rest, Hnrnpd, Plac8, Zfp326, Zfp644, Rnf10, Tmed2, Chchd2, Auts2, Srrt, Hmgb1, Phf14, Ezh2, Hnrnpa2b1, Cbx3, Hoxa10, Tax1bp1, Pcbp1, Cnbp, Ruvbl1, Phb2, Mlf2, Ing4, Chd4, Ybx3, Strap, Kras, Med21, Peg3, Trim28, Psmc4, Ptov1, Tead2, Tsg101, Ube3a, Ndn, Nr2f2, Rps3, Ilk, Taf10, Coq7, Tgfb1i1, Hras, Cd81, Cdkn1c, Ccnd1, Cited2, Bclaf1, Tcf21, Rwdd1, Hdac2, Ccar1, Smarcb1, Ptbp1, Mbd3, Tcf3, Map2k2, Hmg20b, Tmpo, Ube2n, Dcn, Lum, Alx1, Ppp1r12a, Yeats4, Hmga2, Naca, Pa2g4, Sarnp, Sfrp1, Hmgb2, Ndufa13, Ssbp4, Jund, Nr2f6, Sin3b, Rbmxl1, Smarca5, Ier2, Calr, Prdx2, Junb, Brd7, Ctcf, Tcf25, Rtraf, Zfp503, Arf4, Gnl3, Pbrm1, Psmc6, Apex1, Supt16, Nedd8, Sap18, Tsc22d1, Taf1d, Zfp266, Pin1, Smarca4, Elof1, Hspa8, Gtf2a2, Sltm, Tcf12, Nedd4, Phip, Hmgn3, Morf4l1, Rhoa, Smarcc1, Ctnnb1, Ewsr1, Xbp1, C1d, Meis1, Commd1, Npm1, Ebf1, Hnrnpab, Ube2b, Ppp2ca, Hint1, Rnf187, Ncor1, Trp53, Pfn1, C1qbp, Hic1, Supt4a, Col1a1, Snf8, Cbx1, Rpl23, Thra, Smarce1, Ubtf, Fzd2, Psmc5, Ddx5, Sumo2, H3f3b, Birc5, Eif4a3, Mrpl12, Arid4b, Trim27, Sox4, Cks2, Nsd1, Hnrnpk, Med10, Nr2f1, Ssbp2, Foxd1, Ywhaq, Id2, Strn3, Snx6, Psma6, Fos, Snw1, Siva1, Akt1, Nipbl, Sub1, Basp1, Dap, Mtdh, Zfp706, Eny2, Rbfox2, H1f0, Ddx17, Atf4, Phf5a, Yaf2, Tmbim6, Pfdn5, Hoxc10, Cbx5, Snai2, Ube2l3, Eif4a2, Gsk3b, App, Hmgn1, Gtf2h5, Elob, Ube2i, Glo1, Ddx39b, Ccnd3, Mydgf, Lbh, Dpy30, Egr1, Sra1, Rps14, Drap1, Prdx5, Zfp91, Hells, Sfr1, Pdcd4
GO:0006351	transcription, DNA-templated	BP	322	22	0	0.000562701	1	Up	GO:0034645	1	cellular macromolecule biosynthetic process	Metabolism	Pericyte	E14	Cops5, Eloc, Sumo1, Ncl, Actr3, Nucks1, Btg2, Kdm5b, Tpr, Dhx9, Pbx1, Hnrnpu, Parp1, H3f3a, Bmyc, Brd3, Set, Zeb2, Hat1, Hoxd11, Psmc3, Mdk, Meis2, Rtf1, Eid1, Ddrgk1, Xrn2, Id1, Rbm39, Scand1, Top1, Pkig, Ywhab, Tshz2, Gnas, Polr3k, Ddx3x, Hmgb3, Flna, Rpl10, Lage3, Tbl1x, Maged1, Nono, Atrx, Morf4l2, Rbbp7, Tmsb4x, Actl6a, Dhx36, Ppid, Sfrp2, Hdgf, Cks1b, Ilf2, Vps72, Ecm1, Lamtor5, Sars, Ppp3ca, Lmo4, Fubp1, Bag1, Txn1, Nfib, Psip1, Ift74, Jun, Plpp3, Ssbp3, Ybx1, Pou3f1, Thrap3, Sfpq, Khdrbs1, Hmgn2, Srsf10, Rpl11, Id3, Kdm1a, Hp1bp3, Ctnnbip1, Park7, Ssu72, Fzd1, Sri, Psmc2, Kmt2e, Dnajb6, Ywhah, Ctbp1, Mxd4, Lyar, Rfc1, Rest, Hnrnpd, Zfp326, Zfp644, Rnf10, Tmed2, Chchd2, Auts2, Gtf2i, Polr2j, Srrt, Polr1d, Hmgb1, Phf14, Smo, Ezh2, Hnrnpa2b1, Cbx3, Hoxa10, Tax1bp1, Creb5, Pcbp1, Cnbp, Gata2, Ruvbl1, Camk1, Zfp422, Phb2, Mlf2, Ing4, Chd4, Ybx3, Strap, Med21, Peg3, Trim28, Fosb, Apoe, Psmc4, Polr2i, Ptov1, Tead2, Ube3a, Ndn, Nr2f2, Rps3, Ilk, Taf10, Tead1, Coq7, Zfp771, Hras, Cd81, Cdkn1c, Ccnd1, Cited2, Bclaf1, Tcf21, Rwdd1, Hdac2, Gtf3c6, Lims1, Ccar1, Arid5b, Smarcb1, Ptbp1, Polr2e, Mbd3, Tcf3, Map2k2, Hmg20b, Tmpo, Ube2n, Dcn, Lum, Ppp1r12a, Yeats4, Hmga2, Naca, Pa2g4, Sarnp, Sfrp1, Hmgb2, Ndufa13, Ssbp4, Jund, Nr2f6, Sin3b, Rbmxl1, Smarca5, Ier2, Calr, Prdx2, Junb, Brd7, Polr2c, Ctcf, Tcf25, Rtraf, Zfp503, Arf4, Gnl3, Pbrm1, Psmc6, Apex1, Supt16, Nedd8, Sap18, Med4, Tsc22d1, Taf1d, Zfp266, Pin1, Elof1, Hspa8, Gtf2a2, Sltm, Tcf12, Nedd4, Phip, Hmgn3, Tbx18, Morf4l1, Rhoa, Smarcc1, Ctnnb1, Ewsr1, Xbp1, C1d, Meis1, Commd1, Npm1, Hnrnpab, Ube2b, Ppp2ca, Hint1, Rnf187, Ncor1, Trp53, Pfn1, C1qbp, Supt4a, Col1a1, Snf8, Cbx1, Rpl23, Thra, Top2a, Smarce1, Ubtf, Fzd2, Psmc5, Ddx5, Sox9, Sumo2, H3f3b, Birc5, Eif4a3, Mrpl12, Arid4b, Trim27, Sox4, Id4, Cks2, Nsd1, Hnrnpk, Ptch1, Med10, Nr2f1, Ssbp2, Foxd1, Ywhaq, Id2, Strn3, Snx6, Psma6, Dact1, Fos, Snw1, Siva1, Nipbl, Sub1, Basp1, Dap, Mtdh, Polr2k, Zfp706, Eny2, Atad2, Eef1d, Rbfox2, H1f0, Polr2f, Ddx17, Atf4, Phf5a, Tmbim6, Pfdn5, Cbx5, Snai2, Ube2l3, Polr2h, Gsk3b, App, Hmgn1, Gtf2h5, Elob, Ube2i, Glo1, Ddx39b, Znrd1, Ccnd3, Mydgf, Lbh, Dpy30, Bambi, Gata6, Polr2d, Egr1, Sra1, Rps14, Drap1, Prdx5, Polr2g, Zfp91, Npm3, Sfr1, Pdcd4
GO:0006355	regulation of transcription, DNA-templated	BP	304	22	0	0.000235271	1	Up	GO:2000112	1	regulation of cellular macromolecule biosynthetic process	Metabolism	Pericyte	E14	Cops5, Eloc, Sumo1, Ncl, Actr3, Nucks1, Btg2, Kdm5b, Tpr, Dhx9, Pbx1, Hnrnpu, Parp1, H3f3a, Bmyc, Brd3, Set, Zeb2, Hat1, Hoxd11, Psmc3, Mdk, Meis2, Rtf1, Eid1, Ddrgk1, Id1, Rbm39, Scand1, Pkig, Ywhab, Tshz2, Gnas, Ddx3x, Hmgb3, Flna, Rpl10, Lage3, Tbl1x, Maged1, Nono, Atrx, Morf4l2, Rbbp7, Tmsb4x, Actl6a, Dhx36, Ppid, Sfrp2, Hdgf, Cks1b, Ilf2, Vps72, Ecm1, Lamtor5, Sars, Ppp3ca, Lmo4, Fubp1, Bag1, Txn1, Nfib, Psip1, Ift74, Jun, Plpp3, Ssbp3, Ybx1, Pou3f1, Thrap3, Sfpq, Khdrbs1, Hmgn2, Srsf10, Rpl11, Id3, Kdm1a, Hp1bp3, Ctnnbip1, Park7, Ssu72, Fzd1, Sri, Psmc2, Kmt2e, Dnajb6, Ywhah, Ctbp1, Mxd4, Lyar, Rfc1, Rest, Hnrnpd, Zfp326, Zfp644, Rnf10, Tmed2, Chchd2, Auts2, Srrt, Hmgb1, Phf14, Smo, Ezh2, Hnrnpa2b1, Cbx3, Hoxa10, Tax1bp1, Creb5, Pcbp1, Cnbp, Gata2, Ruvbl1, Camk1, Zfp422, Phb2, Mlf2, Ing4, Chd4, Ybx3, Strap, Med21, Peg3, Trim28, Fosb, Apoe, Psmc4, Ptov1, Tead2, Ube3a, Ndn, Nr2f2, Rps3, Ilk, Taf10, Tead1, Coq7, Zfp771, Hras, Cd81, Cdkn1c, Ccnd1, Cited2, Bclaf1, Tcf21, Rwdd1, Hdac2, Lims1, Ccar1, Arid5b, Smarcb1, Ptbp1, Mbd3, Tcf3, Map2k2, Hmg20b, Tmpo, Ube2n, Dcn, Lum, Ppp1r12a, Yeats4, Hmga2, Naca, Pa2g4, Sarnp, Sfrp1, Hmgb2, Ndufa13, Ssbp4, Jund, Nr2f6, Sin3b, Rbmxl1, Smarca5, Ier2, Calr, Prdx2, Junb, Brd7, Ctcf, Tcf25, Rtraf, Zfp503, Arf4, Gnl3, Pbrm1, Psmc6, Apex1, Supt16, Nedd8, Sap18, Med4, Tsc22d1, Taf1d, Zfp266, Pin1, Elof1, Hspa8, Gtf2a2, Sltm, Tcf12, Nedd4, Phip, Hmgn3, Tbx18, Morf4l1, Rhoa, Smarcc1, Ctnnb1, Ewsr1, Xbp1, C1d, Meis1, Commd1, Npm1, Hnrnpab, Ube2b, Ppp2ca, Hint1, Rnf187, Ncor1, Trp53, Pfn1, C1qbp, Supt4a, Col1a1, Snf8, Cbx1, Rpl23, Thra, Top2a, Smarce1, Ubtf, Fzd2, Psmc5, Ddx5, Sox9, Sumo2, H3f3b, Birc5, Eif4a3, Mrpl12, Arid4b, Trim27, Sox4, Id4, Cks2, Nsd1, Hnrnpk, Ptch1, Med10, Nr2f1, Ssbp2, Foxd1, Ywhaq, Id2, Strn3, Snx6, Psma6, Dact1, Fos, Snw1, Siva1, Nipbl, Sub1, Basp1, Dap, Mtdh, Zfp706, Eny2, Atad2, Rbfox2, H1f0, Ddx17, Atf4, Phf5a, Tmbim6, Pfdn5, Cbx5, Snai2, Ube2l3, Gsk3b, App, Hmgn1, Gtf2h5, Elob, Ube2i, Glo1, Ddx39b, Ccnd3, Mydgf, Lbh, Dpy30, Bambi, Gata6, Egr1, Sra1, Rps14, Drap1, Prdx5, Zfp91, Sfr1, Pdcd4
GO:0006357	regulation of transcription by RNA polymerase II	BP	216	19	0	5.33211e-05	1	Up	GO:2000112	2	regulation of cellular macromolecule biosynthetic process	Metabolism	Pericyte	E14	Cops5, Eloc, Ncl, Actr3, Nucks1, Btg2, Tpr, Dhx9, Pbx1, Hnrnpu, Parp1, Bmyc, Brd3, Zeb2, Psmc3, Meis2, Rtf1, Eid1, Ddrgk1, Id1, Rbm39, Pkig, Tshz2, Gnas, Ddx3x, Hmgb3, Rpl10, Lage3, Tbl1x, Maged1, Atrx, Rbbp7, Actl6a, Dhx36, Ppid, Sfrp2, Hdgf, Ecm1, Sars, Ppp3ca, Lmo4, Fubp1, Bag1, Txn1, Nfib, Psip1, Ift74, Jun, Ssbp3, Ybx1, Pou3f1, Thrap3, Sfpq, Khdrbs1, Hmgn2, Id3, Kdm1a, Ctnnbip1, Park7, Ssu72, Psmc2, Ctbp1, Mxd4, Lyar, Rfc1, Rest, Hnrnpd, Rnf10, Tmed2, Chchd2, Auts2, Hmgb1, Phf14, Smo, Ezh2, Hnrnpa2b1, Hoxa10, Creb5, Pcbp1, Cnbp, Gata2, Ruvbl1, Camk1, Zfp422, Chd4, Ybx3, Strap, Med21, Peg3, Trim28, Fosb, Psmc4, Ptov1, Tead2, Ube3a, Ndn, Nr2f2, Tead1, Coq7, Zfp771, Hras, Cd81, Cdkn1c, Ccnd1, Cited2, Bclaf1, Tcf21, Rwdd1, Hdac2, Arid5b, Smarcb1, Ptbp1, Mbd3, Tcf3, Dcn, Lum, Ppp1r12a, Hmga2, Naca, Sarnp, Hmgb2, Ssbp4, Jund, Nr2f6, Sin3b, Rbmxl1, Smarca5, Ier2, Calr, Junb, Brd7, Ctcf, Tcf25, Rtraf, Arf4, Gnl3, Psmc6, Apex1, Supt16, Nedd8, Med4, Tsc22d1, Zfp266, Pin1, Gtf2a2, Sltm, Tcf12, Nedd4, Phip, Hmgn3, Tbx18, Rhoa, Smarcc1, Ctnnb1, Xbp1, Meis1, Npm1, Hnrnpab, Ppp2ca, Ncor1, Trp53, Pfn1, C1qbp, Supt4a, Snf8, Rpl23, Thra, Top2a, Psmc5, Ddx5, Sox9, Sumo2, Eif4a3, Arid4b, Trim27, Sox4, Id4, Cks2, Nsd1, Hnrnpk, Ptch1, Med10, Nr2f1, Ssbp2, Foxd1, Id2, Strn3, Dact1, Fos, Snw1, Nipbl, Sub1, Mtdh, Eny2, Atad2, H1f0, Ddx17, Atf4, Tmbim6, Cbx5, Snai2, Gsk3b, App, Hmgn1, Gtf2h5, Elob, Ube2i, Glo1, Ccnd3, Mydgf, Gata6, Egr1, Sra1, Rps14, Drap1, Zfp91
GO:0006366	transcription by RNA polymerase II	BP	229	19	0	0.000122988	1	Up	GO:0034645	2	cellular macromolecule biosynthetic process	Metabolism	Pericyte	E14	Cops5, Eloc, Ncl, Actr3, Nucks1, Btg2, Tpr, Dhx9, Pbx1, Hnrnpu, Parp1, Bmyc, Brd3, Zeb2, Psmc3, Meis2, Rtf1, Eid1, Ddrgk1, Id1, Rbm39, Pkig, Tshz2, Gnas, Ddx3x, Hmgb3, Flna, Rpl10, Lage3, Tbl1x, Maged1, Atrx, Rbbp7, Actl6a, Dhx36, Ppid, Sfrp2, Hdgf, Ecm1, Sars, Ppp3ca, Lmo4, Fubp1, Bag1, Txn1, Nfib, Psip1, Ift74, Jun, Ssbp3, Ybx1, Pou3f1, Thrap3, Sfpq, Khdrbs1, Hmgn2, Id3, Kdm1a, Ctnnbip1, Park7, Ssu72, Psmc2, Ctbp1, Mxd4, Lyar, Rfc1, Rest, Hnrnpd, Rnf10, Tmed2, Chchd2, Auts2, Gtf2i, Polr2j, Hmgb1, Phf14, Smo, Ezh2, Hnrnpa2b1, Hoxa10, Creb5, Pcbp1, Cnbp, Gata2, Ruvbl1, Camk1, Zfp422, Chd4, Ybx3, Strap, Med21, Peg3, Trim28, Fosb, Psmc4, Polr2i, Ptov1, Tead2, Ube3a, Ndn, Nr2f2, Taf10, Tead1, Coq7, Zfp771, Hras, Cd81, Cdkn1c, Ccnd1, Cited2, Bclaf1, Tcf21, Rwdd1, Hdac2, Arid5b, Smarcb1, Ptbp1, Polr2e, Mbd3, Tcf3, Dcn, Lum, Ppp1r12a, Hmga2, Naca, Sarnp, Hmgb2, Ssbp4, Jund, Nr2f6, Sin3b, Rbmxl1, Smarca5, Ier2, Calr, Junb, Brd7, Polr2c, Ctcf, Tcf25, Rtraf, Arf4, Gnl3, Psmc6, Apex1, Supt16, Nedd8, Med4, Tsc22d1, Zfp266, Pin1, Elof1, Gtf2a2, Sltm, Tcf12, Nedd4, Phip, Hmgn3, Tbx18, Rhoa, Smarcc1, Ctnnb1, Xbp1, Meis1, Npm1, Hnrnpab, Ppp2ca, Ncor1, Trp53, Pfn1, C1qbp, Supt4a, Snf8, Rpl23, Thra, Top2a, Psmc5, Ddx5, Sox9, Sumo2, Eif4a3, Arid4b, Trim27, Sox4, Id4, Cks2, Nsd1, Hnrnpk, Ptch1, Med10, Nr2f1, Ssbp2, Foxd1, Id2, Strn3, Dact1, Fos, Snw1, Nipbl, Sub1, Mtdh, Polr2k, Eny2, Atad2, H1f0, Polr2f, Ddx17, Atf4, Tmbim6, Cbx5, Snai2, Polr2h, Gsk3b, App, Hmgn1, Gtf2h5, Elob, Ube2i, Glo1, Ccnd3, Mydgf, Gata6, Polr2d, Egr1, Sra1, Rps14, Drap1, Polr2g, Zfp91
GO:0009058	biosynthetic process	BP	641	33	7	0.00243557	0.602296	Up	GO:0009058	0	biosynthetic process	Metabolism	Pericyte	E14	Mrpl15, Cops5, Rpl7, Eloc, Cox5b, Mrpl30, Eif5b, Rpl31, Hspd1, Sumo1, Eef1b2, Fn1, Rpl37a, Itm2c, Ncl, Eif4e2, Ilkap, Dtymk, Dbi, Actr3, Mcm6, Nucks1, Btg2, Kdm5b, Tpr, Dhx9, Mrps14, Cacybp, Mpc2, Pbx1, Hnrnpu, Parp1, Acbd3, H3f3a, Srp9, Eprs, Atp5c1, Vim, Mrpl41, Bmyc, Brd3, Col5a1, Set, Rpl12, Rpl35, Zeb2, Rbms1, Hat1, Atp5g3, Hoxd11, Zc3h15, Ssrp1, Psmc3, Mdk, Caprin1, Eif3m, Nop10, Meis2, Rtf1, Dut, Eid1, Mrps5, Ddrgk1, Xrn2, Cst3, Id1, Raly, Eif2s2, Eif6, Rbm39, Scand1, Rpn2, Top1, Pkig, Ywhab, Tshz2, Gnas, Atp5e, Rps21, Polr3k, Rbm3, Ddx3x, Pgrmc1, Rpl39, Hmgb3, Flna, Rpl10, Lage3, Tbl1x, Maged1, Nono, Rps4x, Atrx, Pgk1, Itm2a, Morf4l2, Sms, Eif1ax, Rbbp7, Tmsb4x, Fabp5, Rpl22l1, Actl6a, Fxr1, Serp1, Dhx36, Gmps, Ppid, Gucy1a1, Sfrp2, Rps3a1, Hdgf, Cct3, Krtcap2, Dpm3, Cks1b, Ilf2, Vps72, Ecm1, Mrps21, Phgdh, Rap1a, Lamtor5, Sars, Papss1, Aimp1, Ppp3ca, Eif4e, Lmo4, Sh3glb1, Fubp1, Rps20, Bag1, Vcp, Stoml2, Txn1, Nfib, Psip1, Ift74, Jun, Plpp3, Ssbp3, Tmem59, Magoh, Scp2, Cmpk1, Nasp, Akr1a1, Rps8, Ybx1, Pou3f1, Mrps15, Thrap3, Sfpq, Ak2, Rbbp4, Eif3i, Khdrbs1, Pum1, Atpif1, Hmgn2, Srsf10, Rpl11, Id3, Hnrnpr, Kdm1a, Cdc42, Hp1bp3, Ddost, Srm, Tardbp, Ctnnbip1, Park7, Rpl22, Ssu72, Mrpl20, Fzd1, Sri, Psmc2, Kmt2e, Dnajb6, Tyms, Ost4, Emilin1, Mrpl33, Ywhah, Ctbp1, Mxd4, Lyar, Bod1l, Rfc1, Rpl9, Tmem165, Paics, Rest, Igfbp7, Hnrnpd, Mrps18c, Zfp326, Zfp644, Rpl5, Atp5k, Rnf10, Dynll1, Rplp0, Rpl6, Denr, Tmed2, Mrps17, Chchd2, Auts2, Gtf2i, Rfc2, Eif4h, Polr2j, Srrt, Mcm7, Eif3b, Rac1, Atp5j2, Rpl21, Polr1d, Hmgb1, Phf14, Smo, Ssbp1, Ezh2, Hnrnpa2b1, Cbx3, Hoxa10, Tax1bp1, Creb5, Mat2a, Cct7, Tia1, Pcbp1, Cnbp, Rpn1, Gata2, Ruvbl1, Camk1, Rpl32, Zfp422, Phb2, Tpi1, P3h3, Mlf2, Ing4, Chd4, Gapdh, Mrpl51, Ybx3, Strap, Ldhb, Med21, Rps9, Rpl28, Peg3, Rps5, Trim28, Lig1, Fosb, Apoe, Rps19, Psmc4, Rps16, Mrps12, Hnrnpl, Eif3k, Polr2i, Gpi1, Ptov1, Prmt1, Rcn3, Rps11, Rpl13a, Tead2, Rpl18, Ldha, Ube3a, Ndn, Selenos, Nr2f2, Idh2, Rps17, Ndufc2, Serpinh1, Rps3, Ilk, Taf10, Mrpl17, Eif3f, Rpl27a, Eif4g2, Tead1, Rps13, Coq7, Rbbp6, Eif3c, Aldoa, Zfp771, Dctpp1, Vkorc1, Hras, Rplp2, Mrpl23, Cd81, Cdkn1c, Ccnd1, Akap12, Cited2, Bclaf1, Tcf21, Rps12, Rwdd1, Hdac2, Gtf3c6, Snx3, Lims1, Ccar1, Arid5b, Cdk1, Mif, Smarcb1, Pofut2, Ptbp1, Polr2e, Atp5d, Cirbp, Rps15, Mbd3, Tcf3, Oaz1, Map2k2, Eef2, Hmg20b, Tmpo, Ube2n, Dcn, Lum, Ppp1r12a, Phlda1, Cct2, Yeats4, Hmga2, Cdk4, Naca, Ptges3, Atp5b, Cnpy2, Rpl41, Pa2g4, Rps26, Sarnp, Elavl1, Sfrp1, Eif4ebp1, Hmgb2, Ndufa13, Isyna1, Ssbp4, Jund, Rpl18a, Nr2f6, Mrpl34, Sin3b, Rbmxl1, Smarca5, Tecr, Gipc1, Ier2, Calr, Prdx2, Junb, Brd7, Polr2c, Ctcf, Cyba, Aprt, Rpl13, Tcf25, Rpl15, Rtraf, Mrps16, Chchd1, Zfp503, Rps24, Arf4, Selenok, Tkt, Gnl3, Pbrm1, Dph3, Psmc6, Apex1, Hnrnpc, Supt16, Dad1, Mrpl52, Nedd8, Sap18, Mrpl57, Itm2b, Med4, Tsc22d1, Taf1d, Zfp266, Pin1, Eif3g, Elof1, Tbrg1, Hspa8, Trappc4, Atp5l, Acat1, Pkm, Rplp1, Rpl4, Tipin, Pclaf, Rps27l, Gtf2a2, Sltm, Tcf12, Nedd4, Arpp19, Eef1a1, Phip, Hmgn3, Tbx18, Syncrip, Morf4l1, Rbp1, Rhoa, Impdh2, Tma7, Smarcc1, Rpsa, Eif1b, Rpl14, Ctnnb1, Lars2, Ewsr1, Xbp1, Grb10, C1d, Meis1, Commd1, Cct4, Ccdc88a, Rps27a, Npm1, Rars, Rack1, Hnrnpab, Nhp2, Ube2b, Ppp2ca, Hint1, Rnf187, Guk1, Ncor1, Rpl26, Trp53, Eif4a1, Eif5a, Pfn1, C1qbp, Rpl23a, Sdf2, Cltc, Supt4a, Nme1, Mrpl27, Col1a1, Snf8, Atp5g1, Cbx1, Rpl23, Rpl19, Thra, Top2a, Smarce1, Eif1, P3h4, Coa3, Ubtf, Fzd2, Dcakd, Psmc5, Ddx5, Sox9, Rpl38, Mrpl58, Atp5h, Sumo2, Mrps7, H3f3b, Birc5, Eif4a3, Mrpl12, Cenpx, Gtpbp4, Arid4b, Trim27, Sox4, Tmem14c, Id4, Cks2, Nsd1, Hnrnpk, Ptch1, Med10, Nr2f1, Rps23, Ssbp2, Foxd1, Odc1, Ywhaq, Id2, Rps7, Strn3, Sptssa, Snx6, Psma6, Rps29, Dact1, Eif2s1, Zfp36l1, Fos, Erg28, Alkbh1, Snw1, Hsp90aa1, Eif5, Ckb, Siva1, Rpl37, Nipbl, Sub1, Basp1, Dap, Cct5, Mtdh, Rpl30, Polr2k, Zfp706, Eif3e, Eny2, Eif3h, Mrpl13, Atad2, Eef1d, Cyc1, Rpl8, Rbfox2, Eif3d, H1f0, Eif3l, Polr2f, Ddx17, Rpl3, Atf4, Phf5a, Tmbim6, Eif4b, Pfdn5, Atp5g2, Cbx5, Gspt1, Snai2, Ube2l3, Eif4g1, Polr2h, Eif4a2, Ncbp2, Rpl35a, Gsk3b, Rpl24, Atp5j, App, Cct8, Pigp, Hmgn1, Gtf2h5, Mpc1, Mrpl18, Tcp1, Elob, Pgp, Rps2, Ube2i, Nme4, Uqcc2, Rpl10a, Glo1, Rps28, Ndufa7, Rps18, Ddah2, Ddx39b, Abcf1, Znrd1, Hsp90ab1, Mrpl14, Mrps18a, Ccnd3, Mydgf, Rpl36, Lbh, Dpy30, Bambi, Rock1, Gata6, Polr2d, Egr1, Matr3, Paip2, Sra1, Rps14, Rpl17, Atp5a1, Mrpl21, Ppp1ca, Mrpl11, Drap1, Fau, Prdx5, Polr2g, Eef1g, Tmem258, Ddb1, Prpf19, Zfp91, Scd2, Mrpl43, Npm3, Sfr1, Smc3, Pdcd4, Eif3a
GO:0009059	macromolecule biosynthetic process	BP	559	32	6	0.000372955	0.62078	Up	GO:0009059	0	macromolecule biosynthetic process	Metabolism	Pericyte	E14	Mrpl15, Cops5, Rpl7, Eloc, Mrpl30, Eif5b, Rpl31, Sumo1, Eef1b2, Rpl37a, Itm2c, Ncl, Eif4e2, Ilkap, Dbi, Actr3, Mcm6, Nucks1, Btg2, Kdm5b, Tpr, Dhx9, Mrps14, Cacybp, Pbx1, Hnrnpu, Parp1, H3f3a, Srp9, Eprs, Vim, Mrpl41, Bmyc, Brd3, Col5a1, Set, Rpl12, Rpl35, Zeb2, Rbms1, Hat1, Hoxd11, Zc3h15, Ssrp1, Psmc3, Mdk, Caprin1, Eif3m, Nop10, Meis2, Rtf1, Eid1, Mrps5, Ddrgk1, Xrn2, Cst3, Id1, Raly, Eif2s2, Eif6, Rbm39, Scand1, Rpn2, Top1, Pkig, Ywhab, Tshz2, Gnas, Rps21, Polr3k, Rbm3, Ddx3x, Rpl39, Hmgb3, Flna, Rpl10, Lage3, Tbl1x, Maged1, Nono, Rps4x, Atrx, Itm2a, Morf4l2, Eif1ax, Rbbp7, Tmsb4x, Rpl22l1, Actl6a, Fxr1, Serp1, Dhx36, Ppid, Sfrp2, Rps3a1, Hdgf, Cct3, Krtcap2, Dpm3, Cks1b, Ilf2, Vps72, Ecm1, Mrps21, Lamtor5, Sars, Aimp1, Ppp3ca, Eif4e, Lmo4, Fubp1, Rps20, Bag1, Vcp, Stoml2, Txn1, Nfib, Psip1, Ift74, Jun, Plpp3, Ssbp3, Tmem59, Magoh, Nasp, Rps8, Ybx1, Pou3f1, Mrps15, Thrap3, Sfpq, Rbbp4, Eif3i, Khdrbs1, Pum1, Hmgn2, Srsf10, Rpl11, Id3, Hnrnpr, Kdm1a, Cdc42, Hp1bp3, Ddost, Tardbp, Ctnnbip1, Park7, Rpl22, Ssu72, Mrpl20, Fzd1, Sri, Psmc2, Kmt2e, Dnajb6, Tyms, Ost4, Mrpl33, Ywhah, Ctbp1, Mxd4, Lyar, Bod1l, Rfc1, Rpl9, Tmem165, Rest, Hnrnpd, Mrps18c, Zfp326, Zfp644, Rpl5, Rnf10, Rplp0, Rpl6, Denr, Tmed2, Mrps17, Chchd2, Auts2, Gtf2i, Rfc2, Eif4h, Polr2j, Srrt, Mcm7, Eif3b, Rac1, Rpl21, Polr1d, Hmgb1, Phf14, Smo, Ssbp1, Ezh2, Hnrnpa2b1, Cbx3, Hoxa10, Tax1bp1, Creb5, Cct7, Tia1, Pcbp1, Cnbp, Rpn1, Gata2, Ruvbl1, Camk1, Rpl32, Zfp422, Phb2, Mlf2, Ing4, Chd4, Gapdh, Mrpl51, Ybx3, Strap, Med21, Rps9, Rpl28, Peg3, Rps5, Trim28, Lig1, Fosb, Apoe, Rps19, Psmc4, Rps16, Mrps12, Hnrnpl, Eif3k, Polr2i, Ptov1, Prmt1, Rps11, Rpl13a, Tead2, Rpl18, Ube3a, Ndn, Selenos, Nr2f2, Rps17, Rps3, Ilk, Taf10, Mrpl17, Eif3f, Rpl27a, Eif4g2, Tead1, Rps13, Coq7, Rbbp6, Eif3c, Zfp771, Hras, Rplp2, Mrpl23, Cd81, Cdkn1c, Ccnd1, Akap12, Cited2, Bclaf1, Tcf21, Rps12, Rwdd1, Hdac2, Gtf3c6, Snx3, Lims1, Ccar1, Arid5b, Cdk1, Smarcb1, Pofut2, Ptbp1, Polr2e, Cirbp, Rps15, Mbd3, Tcf3, Map2k2, Eef2, Hmg20b, Tmpo, Ube2n, Dcn, Lum, Ppp1r12a, Phlda1, Cct2, Yeats4, Hmga2, Cdk4, Naca, Ptges3, Cnpy2, Rpl41, Pa2g4, Rps26, Sarnp, Elavl1, Sfrp1, Eif4ebp1, Hmgb2, Ndufa13, Ssbp4, Jund, Rpl18a, Nr2f6, Mrpl34, Sin3b, Rbmxl1, Smarca5, Ier2, Calr, Prdx2, Junb, Brd7, Polr2c, Ctcf, Rpl13, Tcf25, Rpl15, Rtraf, Mrps16, Chchd1, Zfp503, Rps24, Arf4, Selenok, Gnl3, Pbrm1, Dph3, Psmc6, Apex1, Hnrnpc, Supt16, Dad1, Mrpl52, Nedd8, Sap18, Mrpl57, Itm2b, Med4, Tsc22d1, Taf1d, Zfp266, Pin1, Eif3g, Elof1, Tbrg1, Hspa8, Trappc4, Pkm, Rplp1, Rpl4, Tipin, Pclaf, Rps27l, Gtf2a2, Sltm, Tcf12, Nedd4, Eef1a1, Phip, Hmgn3, Tbx18, Syncrip, Morf4l1, Rhoa, Tma7, Smarcc1, Rpsa, Eif1b, Rpl14, Ctnnb1, Lars2, Ewsr1, Xbp1, Grb10, C1d, Meis1, Commd1, Cct4, Ccdc88a, Rps27a, Npm1, Rars, Rack1, Hnrnpab, Nhp2, Ube2b, Ppp2ca, Hint1, Rnf187, Ncor1, Rpl26, Trp53, Eif4a1, Eif5a, Pfn1, C1qbp, Rpl23a, Sdf2, Cltc, Supt4a, Mrpl27, Col1a1, Snf8, Cbx1, Rpl23, Rpl19, Thra, Top2a, Smarce1, Eif1, Coa3, Ubtf, Fzd2, Psmc5, Ddx5, Sox9, Rpl38, Mrpl58, Sumo2, Mrps7, H3f3b, Birc5, Eif4a3, Mrpl12, Cenpx, Gtpbp4, Arid4b, Trim27, Sox4, Id4, Cks2, Nsd1, Hnrnpk, Ptch1, Med10, Nr2f1, Rps23, Ssbp2, Foxd1, Ywhaq, Id2, Rps7, Strn3, Snx6, Psma6, Rps29, Dact1, Eif2s1, Zfp36l1, Fos, Alkbh1, Snw1, Hsp90aa1, Eif5, Siva1, Rpl37, Nipbl, Sub1, Basp1, Dap, Cct5, Mtdh, Rpl30, Polr2k, Zfp706, Eif3e, Eny2, Eif3h, Mrpl13, Atad2, Eef1d, Rpl8, Rbfox2, Eif3d, H1f0, Eif3l, Polr2f, Ddx17, Rpl3, Atf4, Phf5a, Tmbim6, Eif4b, Pfdn5, Cbx5, Gspt1, Snai2, Ube2l3, Eif4g1, Polr2h, Eif4a2, Ncbp2, Rpl35a, Gsk3b, Rpl24, App, Cct8, Pigp, Hmgn1, Gtf2h5, Mrpl18, Tcp1, Elob, Rps2, Ube2i, Uqcc2, Rpl10a, Glo1, Rps28, Ndufa7, Rps18, Ddx39b, Abcf1, Znrd1, Hsp90ab1, Mrpl14, Mrps18a, Ccnd3, Mydgf, Rpl36, Lbh, Dpy30, Bambi, Rock1, Gata6, Polr2d, Egr1, Matr3, Paip2, Sra1, Rps14, Rpl17, Mrpl21, Ppp1ca, Mrpl11, Drap1, Fau, Prdx5, Polr2g, Eef1g, Tmem258, Zfp91, Mrpl43, Npm3, Sfr1, Smc3, Pdcd4, Eif3a
GO:0009889	regulation of biosynthetic process	BP	421	26	1	0.000683976	0.995667	Up	GO:0009889	0	regulation of biosynthetic process	Metabolism	Pericyte	E14	Cops5, Eloc, Eif5b, Hspd1, Sumo1, Fn1, Itm2c, Ncl, Eif4e2, Ilkap, Dbi, Actr3, Nucks1, Btg2, Kdm5b, Tpr, Dhx9, Cacybp, Pbx1, Hnrnpu, Parp1, H3f3a, Srp9, Eprs, Vim, Bmyc, Brd3, Set, Zeb2, Hat1, Hoxd11, Psmc3, Mdk, Caprin1, Meis2, Rtf1, Eid1, Ddrgk1, Cst3, Id1, Raly, Eif6, Rbm39, Scand1, Pkig, Ywhab, Tshz2, Gnas, Rbm3, Ddx3x, Hmgb3, Flna, Rpl10, Lage3, Tbl1x, Maged1, Nono, Atrx, Itm2a, Morf4l2, Rbbp7, Tmsb4x, Fabp5, Actl6a, Fxr1, Serp1, Dhx36, Ppid, Sfrp2, Rps3a1, Hdgf, Cct3, Cks1b, Ilf2, Vps72, Ecm1, Rap1a, Lamtor5, Sars, Ppp3ca, Eif4e, Lmo4, Fubp1, Bag1, Vcp, Stoml2, Txn1, Nfib, Psip1, Ift74, Jun, Plpp3, Ssbp3, Tmem59, Magoh, Scp2, Ybx1, Pou3f1, Thrap3, Sfpq, Khdrbs1, Pum1, Hmgn2, Srsf10, Rpl11, Id3, Hnrnpr, Kdm1a, Cdc42, Hp1bp3, Tardbp, Ctnnbip1, Park7, Rpl22, Ssu72, Fzd1, Sri, Psmc2, Kmt2e, Dnajb6, Tyms, Emilin1, Ywhah, Ctbp1, Mxd4, Lyar, Rfc1, Rest, Igfbp7, Hnrnpd, Zfp326, Zfp644, Rpl5, Rnf10, Dynll1, Tmed2, Chchd2, Auts2, Rfc2, Srrt, Eif3b, Rac1, Hmgb1, Phf14, Smo, Ezh2, Hnrnpa2b1, Cbx3, Hoxa10, Tax1bp1, Creb5, Cct7, Tia1, Pcbp1, Cnbp, Gata2, Ruvbl1, Camk1, Zfp422, Phb2, Mlf2, Ing4, Chd4, Gapdh, Ybx3, Strap, Med21, Rps9, Peg3, Trim28, Fosb, Apoe, Psmc4, Hnrnpl, Eif3k, Ptov1, Prmt1, Rpl13a, Tead2, Ube3a, Ndn, Selenos, Nr2f2, Ndufc2, Rps3, Ilk, Taf10, Eif4g2, Tead1, Coq7, Rbbp6, Eif3c, Zfp771, Hras, Cd81, Cdkn1c, Ccnd1, Akap12, Cited2, Bclaf1, Tcf21, Rwdd1, Hdac2, Lims1, Ccar1, Arid5b, Cdk1, Smarcb1, Ptbp1, Cirbp, Mbd3, Tcf3, Map2k2, Eef2, Hmg20b, Tmpo, Ube2n, Dcn, Lum, Ppp1r12a, Cct2, Yeats4, Hmga2, Cdk4, Naca, Ptges3, Cnpy2, Pa2g4, Sarnp, Elavl1, Sfrp1, Eif4ebp1, Hmgb2, Ndufa13, Ssbp4, Jund, Nr2f6, Sin3b, Rbmxl1, Smarca5, Gipc1, Ier2, Calr, Prdx2, Junb, Brd7, Ctcf, Cyba, Tcf25, Rtraf, Zfp503, Arf4, Gnl3, Pbrm1, Dph3, Psmc6, Apex1, Hnrnpc, Supt16, Nedd8, Sap18, Itm2b, Med4, Tsc22d1, Taf1d, Zfp266, Pin1, Elof1, Hspa8, Pkm, Rplp1, Tipin, Rps27l, Gtf2a2, Sltm, Tcf12, Nedd4, Arpp19, Eef1a1, Phip, Hmgn3, Tbx18, Syncrip, Morf4l1, Rhoa, Smarcc1, Ctnnb1, Ewsr1, Xbp1, Grb10, C1d, Meis1, Commd1, Cct4, Ccdc88a, Npm1, Rack1, Hnrnpab, Ube2b, Ppp2ca, Hint1, Rnf187, Ncor1, Rpl26, Trp53, Eif5a, Pfn1, C1qbp, Cltc, Supt4a, Col1a1, Snf8, Atp5g1, Cbx1, Rpl23, Thra, Top2a, Smarce1, Coa3, Ubtf, Fzd2, Psmc5, Ddx5, Sox9, Rpl38, Sumo2, H3f3b, Birc5, Eif4a3, Mrpl12, Gtpbp4, Arid4b, Trim27, Sox4, Tmem14c, Id4, Cks2, Nsd1, Hnrnpk, Ptch1, Med10, Nr2f1, Ssbp2, Foxd1, Ywhaq, Id2, Strn3, Snx6, Psma6, Dact1, Eif2s1, Zfp36l1, Fos, Alkbh1, Snw1, Hsp90aa1, Eif5, Siva1, Nipbl, Sub1, Basp1, Dap, Cct5, Mtdh, Zfp706, Eif3e, Eny2, Mrpl13, Atad2, Rbfox2, Eif3d, H1f0, Ddx17, Atf4, Phf5a, Tmbim6, Pfdn5, Cbx5, Gspt1, Snai2, Ube2l3, Eif4g1, Eif4a2, Ncbp2, Gsk3b, App, Cct8, Hmgn1, Gtf2h5, Tcp1, Elob, Pgp, Ube2i, Uqcc2, Glo1, Ddah2, Ddx39b, Abcf1, Hsp90ab1, Ccnd3, Mydgf, Lbh, Dpy30, Bambi, Rock1, Gata6, Polr2d, Egr1, Matr3, Paip2, Sra1, Rps14, Ppp1ca, Drap1, Prdx5, Polr2g, Ddb1, Zfp91, Sfr1, Smc3, Pdcd4
GO:0009890	negative regulation of biosynthetic process	BP	203	12	1	0.0421053	0.910013	Up	GO:0009890	0	negative regulation of biosynthetic process	Metabolism	Pericyte	E14	Hspd1, Sumo1, Fn1, Itm2c, Ncl, Eif4e2, Dbi, Btg2, Kdm5b, Tpr, Hnrnpu, Parp1, H3f3a, Srp9, Eprs, Bmyc, Set, Zeb2, Hat1, Caprin1, Rtf1, Eid1, Id1, Eif6, Pkig, Ywhab, Ddx3x, Flna, Rpl10, Tbl1x, Maged1, Nono, Atrx, Itm2a, Morf4l2, Rbbp7, Fxr1, Dhx36, Ppid, Sfrp2, Hdgf, Rap1a, Sars, Eif4e, Txn1, Nfib, Jun, Tmem59, Ybx1, Sfpq, Khdrbs1, Pum1, Hmgn2, Id3, Hnrnpr, Kdm1a, Tardbp, Ctnnbip1, Park7, Fzd1, Dnajb6, Tyms, Emilin1, Ctbp1, Mxd4, Lyar, Rfc1, Rest, Hnrnpd, Dynll1, Phf14, Smo, Ezh2, Hnrnpa2b1, Cbx3, Tia1, Cnbp, Gata2, Phb2, Ing4, Chd4, Gapdh, Ybx3, Strap, Peg3, Trim28, Apoe, Rpl13a, Ndn, Selenos, Nr2f2, Ndufc2, Rps3, Coq7, Cdkn1c, Ccnd1, Cited2, Bclaf1, Tcf21, Hdac2, Lims1, Arid5b, Mbd3, Tcf3, Hmga2, Naca, Pa2g4, Sarnp, Sfrp1, Eif4ebp1, Hmgb2, Ndufa13, Nr2f6, Sin3b, Smarca5, Calr, Brd7, Ctcf, Tcf25, Zfp503, Hnrnpc, Itm2b, Zfp266, Hspa8, Tipin, Nedd4, Eef1a1, Tbx18, Syncrip, Morf4l1, Rhoa, Ctnnb1, Xbp1, Grb10, C1d, Rack1, Hnrnpab, Ube2b, Ppp2ca, Ncor1, Trp53, C1qbp, Cltc, Supt4a, Atp5g1, Cbx1, Rpl23, Thra, Smarce1, Ubtf, Psmc5, Ddx5, Sox9, Sumo2, H3f3b, Birc5, Eif4a3, Gtpbp4, Trim27, Id4, Nsd1, Hnrnpk, Ptch1, Nr2f1, Foxd1, Ywhaq, Id2, Strn3, Snx6, Dact1, Eif2s1, Zfp36l1, Snw1, Nipbl, Basp1, Dap, Mtdh, Zfp706, Mrpl13, Atad2, Rbfox2, H1f0, Atf4, Tmbim6, Pfdn5, Cbx5, Snai2, Eif4g1, Eif4a2, App, Pgp, Ube2i, Ccnd3, Lbh, Dpy30, Rock1, Gata6, Egr1, Paip2, Rps14, Drap1, Prdx5, Pdcd4
GO:0009891	positive regulation of biosynthetic process	BP	232	18	1	0.000481396	0.938069	Up	GO:0009891	0	positive regulation of biosynthetic process	Metabolism	Pericyte	E14	Cops5, Eloc, Ncl, Dbi, Actr3, Nucks1, Dhx9, Cacybp, Pbx1, Hnrnpu, Parp1, Vim, Bmyc, Zeb2, Psmc3, Mdk, Meis2, Ddrgk1, Cst3, Eif6, Scand1, Rbm3, Ddx3x, Hmgb3, Lage3, Tbl1x, Maged1, Atrx, Tmsb4x, Fxr1, Serp1, Dhx36, Sfrp2, Rps3a1, Hdgf, Cct3, Ilf2, Ppp3ca, Lmo4, Bag1, Vcp, Stoml2, Nfib, Psip1, Ift74, Jun, Ssbp3, Scp2, Ybx1, Pou3f1, Thrap3, Sfpq, Khdrbs1, Kdm1a, Cdc42, Park7, Fzd1, Psmc2, Kmt2e, Ywhah, Rfc1, Rest, Hnrnpd, Zfp326, Rpl5, Rnf10, Tmed2, Chchd2, Auts2, Rfc2, Rac1, Hmgb1, Smo, Hnrnpa2b1, Hoxa10, Creb5, Cct7, Pcbp1, Cnbp, Gata2, Camk1, Med21, Rps9, Peg3, Trim28, Fosb, Apoe, Psmc4, Hnrnpl, Ptov1, Prmt1, Tead2, Ube3a, Ndn, Nr2f2, Ndufc2, Ilk, Eif4g2, Tead1, Coq7, Eif3c, Hras, Cd81, Akap12, Cited2, Bclaf1, Tcf21, Hdac2, Cdk1, Smarcb1, Ptbp1, Cirbp, Tcf3, Map2k2, Eef2, Dcn, Lum, Ppp1r12a, Cct2, Hmga2, Cdk4, Naca, Ptges3, Cnpy2, Elavl1, Sfrp1, Hmgb2, Ssbp4, Jund, Rbmxl1, Smarca5, Gipc1, Ier2, Junb, Brd7, Ctcf, Cyba, Rtraf, Arf4, Gnl3, Pbrm1, Psmc6, Apex1, Supt16, Med4, Tsc22d1, Pin1, Elof1, Pkm, Rps27l, Gtf2a2, Tcf12, Arpp19, Phip, Hmgn3, Tbx18, Smarcc1, Ctnnb1, Xbp1, Meis1, Cct4, Npm1, Hnrnpab, Rnf187, Rpl26, Trp53, Eif5a, Pfn1, C1qbp, Supt4a, Col1a1, Thra, Top2a, Coa3, Ubtf, Fzd2, Psmc5, Ddx5, Sox9, Sumo2, Eif4a3, Mrpl12, Arid4b, Sox4, Id4, Nsd1, Hnrnpk, Ptch1, Med10, Nr2f1, Ssbp2, Foxd1, Id2, Strn3, Fos, Snw1, Hsp90aa1, Nipbl, Sub1, Cct5, Eif3e, Eny2, Atad2, Eif3d, H1f0, Ddx17, Atf4, Phf5a, Eif4g1, Gsk3b, App, Cct8, Tcp1, Elob, Uqcc2, Ddah2, Ddx39b, Abcf1, Hsp90ab1, Mydgf, Lbh, Bambi, Gata6, Polr2d, Egr1, Sra1, Drap1, Prdx5, Polr2g, Ddb1, Zfp91, Sfr1
GO:0010467	gene expression	BP	704	32	6	0.0277648	0.864823	Up	GO:0043170	1	macromolecule metabolic process	Metabolism	Pericyte	E14	Mrpl15, Cops5, Rpl7, Eloc, Mrpl30, Eif5b, Pdcl3, Rpl31, Sf3b1, Hspd1, Clk1, Sumo1, Eef1b2, Fn1, Rpl37a, Ncl, Eif4e2, Actr3, Nucks1, Snrpe, Btg2, Kdm5b, Timm17a, Tpr, Dhx9, Mrps14, Prdx6, Pbx1, Hnrnpu, Parp1, H3f3a, Srp9, Eprs, Rbm17, Vim, Mrpl41, Bmyc, Rpl7a, Brd3, Set, Rpl12, Gsn, Rpl35, Zeb2, Prpf40a, Ssb, Hat1, Hoxd11, Hnrnpa3, Zc3h15, Psmc3, Mdk, Caprin1, Eif3m, Nop10, Meis2, Rtf1, Eid1, Mrps5, Snrpb, Ddrgk1, Snrpb2, Naa20, Xrn2, Id1, Raly, Eif2s2, Eif6, Rbm39, Scand1, Top1, Srsf6, Pkig, Ywhab, Tshz2, Gnas, Ctsz, Rps21, Polr3k, Rbm3, Ddx3x, Rpl39, Hmgb3, Flna, Rpl10, Lage3, Tbl1x, Maged1, Nono, Pin4, Rps4x, Xist, Atrx, Pgk1, Tspan6, Morf4l2, Huwe1, Hsd17b10, Prdx4, Eif1ax, Rbbp7, Zrsr2, Tmsb4x, Rpl22l1, Actl6a, Fxr1, Postn, Exosc8, Serp1, Dhx36, Ppid, Sfrp2, Rps3a1, Hdgf, Lmna, Cks1b, Ilf2, Vps72, Ecm1, Mrps21, Rbm8a, Phgdh, Csde1, Bcas2, Lamtor5, Sars, Prpf38b, Aimp1, Ppp3ca, Eif4e, Lmo4, Fubp1, Zranb2, Rps20, Bag1, Rpp25l, Stoml2, Txn1, Nfib, Psip1, Rps6, Ift74, Jun, Plpp3, Ssbp3, Tmem59, Magoh, Rps8, Ebna1bp2, Ybx1, Pou3f1, Utp11, Sf3a3, Mrps15, Thrap3, Sfpq, Eif3i, Khdrbs1, Snrnp40, Pum1, Hmgn2, Srrm1, Srsf10, Rpl11, Id3, Hnrnpr, Kdm1a, Hp1bp3, Tardbp, Ctnnbip1, Park7, Rpl22, Ssu72, Mrpl20, Aurkaip1, Fzd1, Sri, Psmc2, Kmt2e, Dnajb6, Tyms, Emilin1, Atraid, Mrpl33, Ywhah, Ctbp1, Slbp, Mxd4, Lyar, Rfc1, Rpl9, Fip1l1, Pdgfra, Rest, Ythdc1, Utp3, Hnrnpd, Hnrnpdl, Mrps18c, Zfp326, Zfp644, Rpl5, Rnf10, Srsf9, Rplp0, Rpl6, Erp29, Ppp1cc, Denr, Tmed2, Mrps17, Chchd2, Auts2, Gtf2i, Eif4h, Polr2j, Srrt, Eif3b, Rac1, Rpl21, Polr1d, Hmgb1, Sem1, Phf14, Lsm8, Smo, 1810058I24Rik, Luc7l2, Ezh2, Tra2a, Hnrnpa2b1, Cbx3, Hoxa10, Tax1bp1, Creb5, Lsm5, Zfp638, Snrpg, Tia1, Pcbp1, Snrnp27, Cnbp, Gata2, Ruvbl1, Lsm3, Ppp4r2, Camk1, Rpl32, Zfp422, Hnrnpf, Emg1, Phb2, Mlf2, Ing4, Chd4, Gapdh, Mrpl51, Ybx3, Wbp11, Strap, Med21, Tsen34, Rps9, Rpl28, Peg3, Rps5, Trim28, Snrpd2, Fosb, Apoe, Rps19, Snrpa, Psmc4, Fbl, Rps16, Mrps12, Hnrnpl, Eif3k, Polr2i, Psenen, Pdcd5, Ptov1, Rps11, Rpl13a, Tead2, Snrnp70, Rpl18, Kdelr1, Ube3a, Ndn, Snrpa1, Selenos, Nr2f2, Sec11a, Rps17, Clns1a, Serpinh1, Rps3, Spcs2, Cavin3, Ilk, Taf10, Mrpl17, Eif3f, Rpl27a, Eif4g2, Tead1, Rps13, Coq7, Ndufab1, Rbbp6, Eif3c, Zfp771, Fus, Glrx3, Hras, Rplp2, Mrpl23, H19, Cd81, Kcnq1ot1, Cdkn1c, Ccnd1, Sf3b5, Cited2, Bclaf1, Tcf21, Rps12, Rwdd1, Hdac2, Gtf3c6, Cd24a, Lims1, Ccar1, Hnrnph3, Arid5b, Cdk1, Snrpd3, Mif, Smarcb1, Pofut2, Rrp1, Bsg, Ptbp1, Cnn2, Polr2e, Cirbp, Dazap1, Rps15, Mbd3, Tcf3, Lsm7, Map2k2, Eef2, Hmg20b, Rtcb, Tmpo, Snrpf, Metap2, Ube2n, Dcn, Lum, Atp2b1, Ppp1r12a, Atxn7l3b, Yeats4, Hmga2, Cdk4, Naca, Ptges3, Cnpy2, Rpl41, Pa2g4, Rps26, Sarnp, Elavl1, Sfrp1, Eif4ebp1, Hmgb2, Ndufa13, Fkbp8, Ssbp4, Lsm4, Jund, Rpl18a, Nr2f6, Mrpl34, Sin3b, Rbmxl1, Lsm6, Smarca5, Ier2, Calr, Prdx2, Junb, Brd7, Nudt21, Polr2c, Tmem208, Ctcf, Sf3b3, Cyba, Rpl13, Tcf25, Thoc7, Rpl15, Rtraf, Mrps16, Chchd1, Zfp503, Rps24, Arf4, Selenok, Spcs1, Gnl3, Pbrm1, Dph3, Psmc6, Apex1, Hnrnpc, Supt16, Mrpl52, Mmp14, Acin1, Nedd8, Sap18, Mrpl57, Med4, Zc3h13, Tsc22d1, Rbm26, Cwc15, Taf1d, Zfp266, Ubl5, Pin1, Eif3g, Cdc37, Elof1, Rp9, Hspa8, Rdx, Imp3, Pkm, Rplp1, Rpl4, Rps27l, Gtf2a2, Sltm, Tcf12, Nedd4, Eef1a1, Phip, Hmgn3, Tbx18, Syncrip, Morf4l1, U2surp, Pcbp4, Rbm5, Rhoa, Gpx1, Tma7, Smarcc1, Rpsa, Eif1b, Rpl14, Ctnnb1, Exosc7, Lars2, Ewsr1, Xbp1, C1d, Meis1, Commd1, Rps27a, Rtn4, Sptbn1, Npm1, Rars, Rack1, Hnrnph1, Hnrnpab, Nhp2, Ube2b, Ppp2ca, Hspa4, Hint1, G3bp1, Rnf187, Ncor1, Rpl26, Trp53, Eif4a1, Eif5a, Pfn1, C1qbp, Rpl23a, Taf15, Supt4a, Srsf1, Nme1, Luc7l3, Mrpl27, Col1a1, Snf8, Cbx1, Rpl23, Rpl19, Thra, Top2a, Smarce1, Eif1, Ramp2, Coa3, Rpl27, Ubtf, Fzd2, Psmc5, Ddx5, Sox9, Rpl38, Mrpl58, Sumo2, Mrps7, H3f3b, Srsf2, Birc5, Eif4a3, Actg1, Mrpl12, Alyref, Gtpbp4, Arid4b, Trim27, Sox4, Prpf4b, Id4, Cks2, Thoc3, Nsd1, Ddx46, Hnrnpa0, Hnrnpk, Ntrk2, Gas1, Ptch1, Ctsl, Med10, Nr2f1, Rps23, Ssbp2, Nsa2, Foxd1, Srek1, Sf3b6, Ddx1, Ywhaq, Id2, Rps7, Strn3, Snx6, Psma6, Pnn, Rps29, Dact1, Eif2s1, Zfp36l1, Srsf5, Rbm25, Fos, Alkbh1, Snw1, Glrx5, Papola, Eif5, Siva1, Rpl37, Nipbl, Sub1, Basp1, Dap, Mtdh, Rpl30, Polr2k, Pabpc1, Zfp706, Eif3e, Eny2, Eif3h, Mrpl13, Atad2, Eef1d, Puf60, Exosc4, Rpl8, Rbfox2, Eif3d, H1f0, Eif3l, Polr2f, Ddx17, Rpl3, Atf4, Phf5a, Snu13, Fbln1, Zcrb1, Scaf11, Slc38a2, Tmbim6, Eif4b, Pfdn5, Pcbp2, Cbx5, Hnrnpa1, Rsl1d1, Gspt1, Snai2, Ube2l3, Eif4g1, Polr2h, Tra2b, Dnajb11, Eif4a2, Ncbp2, Rpl35a, Gsk3b, Naa50, Rpl24, App, Son, Hmgn1, Gtf2h5, Mrpl18, Srrm2, Elob, Rnps1, Rps2, Ube2i, Stub1, Uqcc2, Snrpc, Rpl10a, Srpk1, Srsf3, Ppil1, Glo1, U2af1, Hnrnpm, Rps28, Ndufa7, Rps18, Lsm2, Ddx39b, Abcf1, Ppp1r11, Znrd1, Hsp90ab1, Mrpl14, Mrps18a, Rpl7l1, Ccnd3, Mydgf, Ptprs, Rpl36, Lbh, Dpy30, Srsf7, Bambi, Rock1, Snrpd1, Gata6, Polr2d, Egr1, Matr3, Paip2, Sra1, Zmat2, Rps14, Rpl17, Gm16286, Txnl4a, Mrpl21, Ppp1ca, Mrpl11, Sf3b2, Drap1, Malat1, Fau, Prdx5, Trmt112, Bad, Nxf1, Polr2g, Eef1g, Prpf19, Zfp91, Mrpl43, Npm3, Cuedc2, Sfr1, Pdcd4, Eif3a
GO:0010468	regulation of gene expression	BP	480	27	2	0.00240636	0.984892	Up	GO:0060255	1	regulation of macromolecule metabolic process	Metabolism	Pericyte	E14	Cops5, Eloc, Eif5b, Pdcl3, Hspd1, Clk1, Sumo1, Fn1, Ncl, Eif4e2, Actr3, Nucks1, Btg2, Kdm5b, Timm17a, Tpr, Dhx9, Prdx6, Pbx1, Hnrnpu, Parp1, H3f3a, Srp9, Eprs, Rbm17, Vim, Bmyc, Brd3, Set, Gsn, Zeb2, Ssb, Hat1, Hoxd11, Psmc3, Mdk, Caprin1, Meis2, Rtf1, Eid1, Ddrgk1, Xrn2, Id1, Eif6, Rbm39, Scand1, Top1, Srsf6, Pkig, Ywhab, Tshz2, Gnas, Ctsz, Rbm3, Ddx3x, Hmgb3, Flna, Rpl10, Lage3, Tbl1x, Maged1, Nono, Xist, Atrx, Tspan6, Morf4l2, Huwe1, Rbbp7, Tmsb4x, Actl6a, Fxr1, Postn, Exosc8, Serp1, Dhx36, Ppid, Sfrp2, Rps3a1, Hdgf, Lmna, Cks1b, Ilf2, Vps72, Ecm1, Rbm8a, Phgdh, Csde1, Lamtor5, Sars, Ppp3ca, Eif4e, Lmo4, Fubp1, Bag1, Txn1, Nfib, Psip1, Ift74, Jun, Plpp3, Ssbp3, Tmem59, Magoh, Ybx1, Pou3f1, Thrap3, Sfpq, Khdrbs1, Pum1, Hmgn2, Srsf10, Rpl11, Id3, Hnrnpr, Kdm1a, Hp1bp3, Tardbp, Ctnnbip1, Park7, Rpl22, Ssu72, Fzd1, Sri, Psmc2, Kmt2e, Dnajb6, Tyms, Emilin1, Atraid, Ywhah, Ctbp1, Mxd4, Lyar, Rfc1, Pdgfra, Rest, Ythdc1, Hnrnpd, Hnrnpdl, Zfp326, Zfp644, Rpl5, Rnf10, Srsf9, Erp29, Ppp1cc, Tmed2, Chchd2, Auts2, Srrt, Eif3b, Rac1, Hmgb1, Phf14, Smo, 1810058I24Rik, Ezh2, Tra2a, Hnrnpa2b1, Cbx3, Hoxa10, Tax1bp1, Creb5, Lsm5, Tia1, Pcbp1, Cnbp, Gata2, Ruvbl1, Lsm3, Camk1, Zfp422, Hnrnpf, Phb2, Mlf2, Ing4, Chd4, Gapdh, Ybx3, Strap, Med21, Rps9, Peg3, Trim28, Fosb, Apoe, Psmc4, Hnrnpl, Eif3k, Pdcd5, Ptov1, Rpl13a, Tead2, Snrnp70, Ube3a, Ndn, Selenos, Nr2f2, Rps3, Cavin3, Ilk, Taf10, Eif4g2, Tead1, Rps13, Coq7, Eif3c, Zfp771, Fus, Hras, H19, Cd81, Kcnq1ot1, Cdkn1c, Ccnd1, Cited2, Bclaf1, Tcf21, Rwdd1, Hdac2, Cd24a, Lims1, Ccar1, Hnrnph3, Arid5b, Cdk1, Mif, Smarcb1, Pofut2, Bsg, Ptbp1, Cnn2, Cirbp, Dazap1, Mbd3, Tcf3, Lsm7, Map2k2, Eef2, Hmg20b, Tmpo, Ube2n, Dcn, Lum, Atp2b1, Ppp1r12a, Atxn7l3b, Yeats4, Hmga2, Cdk4, Naca, Ptges3, Cnpy2, Pa2g4, Rps26, Sarnp, Elavl1, Sfrp1, Eif4ebp1, Hmgb2, Ndufa13, Fkbp8, Ssbp4, Lsm4, Jund, Nr2f6, Sin3b, Rbmxl1, Lsm6, Smarca5, Ier2, Calr, Prdx2, Junb, Brd7, Nudt21, Ctcf, Cyba, Tcf25, Rtraf, Zfp503, Arf4, Selenok, Gnl3, Pbrm1, Dph3, Psmc6, Apex1, Hnrnpc, Supt16, Mmp14, Acin1, Nedd8, Sap18, Med4, Tsc22d1, Taf1d, Zfp266, Pin1, Cdc37, Elof1, Hspa8, Rdx, Pkm, Rplp1, Rps27l, Gtf2a2, Sltm, Tcf12, Nedd4, Phip, Hmgn3, Tbx18, Syncrip, Morf4l1, Pcbp4, Rbm5, Rhoa, Gpx1, Smarcc1, Ctnnb1, Exosc7, Ewsr1, Xbp1, C1d, Meis1, Commd1, Rtn4, Sptbn1, Npm1, Rack1, Hnrnph1, Hnrnpab, Ube2b, Ppp2ca, Hspa4, Hint1, Rnf187, Ncor1, Rpl26, Trp53, Eif5a, Pfn1, C1qbp, Taf15, Supt4a, Srsf1, Nme1, Col1a1, Snf8, Cbx1, Rpl23, Thra, Top2a, Smarce1, Eif1, Ramp2, Coa3, Ubtf, Fzd2, Psmc5, Ddx5, Sox9, Rpl38, Sumo2, H3f3b, Srsf2, Birc5, Eif4a3, Actg1, Mrpl12, Arid4b, Trim27, Sox4, Id4, Cks2, Nsd1, Hnrnpa0, Hnrnpk, Ntrk2, Gas1, Ptch1, Med10, Nr2f1, Ssbp2, Foxd1, Srek1, Ddx1, Ywhaq, Id2, Rps7, Strn3, Snx6, Psma6, Dact1, Eif2s1, Zfp36l1, Srsf5, Rbm25, Fos, Alkbh1, Snw1, Papola, Eif5, Siva1, Nipbl, Sub1, Basp1, Dap, Mtdh, Pabpc1, Zfp706, Eif3e, Eny2, Mrpl13, Atad2, Puf60, Exosc4, Rbfox2, Eif3d, H1f0, Ddx17, Atf4, Phf5a, Fbln1, Slc38a2, Tmbim6, Pfdn5, Pcbp2, Cbx5, Gspt1, Snai2, Ube2l3, Eif4g1, Tra2b, Ncbp2, Gsk3b, App, Son, Hmgn1, Gtf2h5, Elob, Rnps1, Ube2i, Uqcc2, Srpk1, Srsf3, Glo1, Hnrnpm, Lsm2, Ddx39b, Abcf1, Ppp1r11, Hsp90ab1, Ccnd3, Mydgf, Ptprs, Lbh, Dpy30, Srsf7, Bambi, Rock1, Gata6, Polr2d, Egr1, Matr3, Paip2, Sra1, Rps14, Ppp1ca, Drap1, Malat1, Prdx5, Trmt112, Polr2g, Prpf19, Zfp91, Cuedc2, Sfr1, Pdcd4
GO:0010556	regulation of macromolecule biosynthetic process	BP	402	25	1	0.000849485	0.994226	Up	GO:0010556	0	regulation of macromolecule biosynthetic process	Metabolism	Pericyte	E14	Cops5, Eloc, Eif5b, Sumo1, Itm2c, Ncl, Eif4e2, Ilkap, Dbi, Actr3, Nucks1, Btg2, Kdm5b, Tpr, Dhx9, Cacybp, Pbx1, Hnrnpu, Parp1, H3f3a, Srp9, Eprs, Vim, Bmyc, Brd3, Set, Zeb2, Hat1, Hoxd11, Psmc3, Mdk, Caprin1, Meis2, Rtf1, Eid1, Ddrgk1, Cst3, Id1, Raly, Eif6, Rbm39, Scand1, Pkig, Ywhab, Tshz2, Gnas, Rbm3, Ddx3x, Hmgb3, Flna, Rpl10, Lage3, Tbl1x, Maged1, Nono, Atrx, Itm2a, Morf4l2, Rbbp7, Tmsb4x, Actl6a, Fxr1, Serp1, Dhx36, Ppid, Sfrp2, Rps3a1, Hdgf, Cct3, Cks1b, Ilf2, Vps72, Ecm1, Lamtor5, Sars, Ppp3ca, Eif4e, Lmo4, Fubp1, Bag1, Stoml2, Txn1, Nfib, Psip1, Ift74, Jun, Plpp3, Ssbp3, Tmem59, Magoh, Ybx1, Pou3f1, Thrap3, Sfpq, Khdrbs1, Pum1, Hmgn2, Srsf10, Rpl11, Id3, Hnrnpr, Kdm1a, Cdc42, Hp1bp3, Tardbp, Ctnnbip1, Park7, Rpl22, Ssu72, Fzd1, Sri, Psmc2, Kmt2e, Dnajb6, Tyms, Ywhah, Ctbp1, Mxd4, Lyar, Rfc1, Rest, Hnrnpd, Zfp326, Zfp644, Rpl5, Rnf10, Tmed2, Chchd2, Auts2, Rfc2, Srrt, Eif3b, Rac1, Hmgb1, Phf14, Smo, Ezh2, Hnrnpa2b1, Cbx3, Hoxa10, Tax1bp1, Creb5, Cct7, Tia1, Pcbp1, Cnbp, Gata2, Ruvbl1, Camk1, Zfp422, Phb2, Mlf2, Ing4, Chd4, Gapdh, Ybx3, Strap, Med21, Rps9, Peg3, Trim28, Fosb, Apoe, Psmc4, Hnrnpl, Eif3k, Ptov1, Prmt1, Rpl13a, Tead2, Ube3a, Ndn, Selenos, Nr2f2, Rps3, Ilk, Taf10, Eif4g2, Tead1, Coq7, Rbbp6, Eif3c, Zfp771, Hras, Cd81, Cdkn1c, Ccnd1, Akap12, Cited2, Bclaf1, Tcf21, Rwdd1, Hdac2, Lims1, Ccar1, Arid5b, Cdk1, Smarcb1, Ptbp1, Cirbp, Mbd3, Tcf3, Map2k2, Eef2, Hmg20b, Tmpo, Ube2n, Dcn, Lum, Ppp1r12a, Cct2, Yeats4, Hmga2, Cdk4, Naca, Ptges3, Cnpy2, Pa2g4, Sarnp, Elavl1, Sfrp1, Eif4ebp1, Hmgb2, Ndufa13, Ssbp4, Jund, Nr2f6, Sin3b, Rbmxl1, Smarca5, Ier2, Calr, Prdx2, Junb, Brd7, Ctcf, Tcf25, Rtraf, Zfp503, Arf4, Gnl3, Pbrm1, Dph3, Psmc6, Apex1, Hnrnpc, Supt16, Nedd8, Sap18, Itm2b, Med4, Tsc22d1, Taf1d, Zfp266, Pin1, Elof1, Hspa8, Pkm, Rplp1, Tipin, Rps27l, Gtf2a2, Sltm, Tcf12, Nedd4, Phip, Hmgn3, Tbx18, Syncrip, Morf4l1, Rhoa, Smarcc1, Ctnnb1, Ewsr1, Xbp1, Grb10, C1d, Meis1, Commd1, Cct4, Ccdc88a, Npm1, Rack1, Hnrnpab, Ube2b, Ppp2ca, Hint1, Rnf187, Ncor1, Rpl26, Trp53, Eif5a, Pfn1, C1qbp, Cltc, Supt4a, Col1a1, Snf8, Cbx1, Rpl23, Thra, Top2a, Smarce1, Coa3, Ubtf, Fzd2, Psmc5, Ddx5, Sox9, Rpl38, Sumo2, H3f3b, Birc5, Eif4a3, Mrpl12, Gtpbp4, Arid4b, Trim27, Sox4, Id4, Cks2, Nsd1, Hnrnpk, Ptch1, Med10, Nr2f1, Ssbp2, Foxd1, Ywhaq, Id2, Strn3, Snx6, Psma6, Dact1, Eif2s1, Zfp36l1, Fos, Alkbh1, Snw1, Hsp90aa1, Eif5, Siva1, Nipbl, Sub1, Basp1, Dap, Cct5, Mtdh, Zfp706, Eif3e, Eny2, Mrpl13, Atad2, Rbfox2, Eif3d, H1f0, Ddx17, Atf4, Phf5a, Tmbim6, Pfdn5, Cbx5, Gspt1, Snai2, Ube2l3, Eif4g1, Eif4a2, Ncbp2, Gsk3b, App, Cct8, Hmgn1, Gtf2h5, Tcp1, Elob, Ube2i, Uqcc2, Glo1, Ddx39b, Abcf1, Hsp90ab1, Ccnd3, Mydgf, Lbh, Dpy30, Bambi, Rock1, Gata6, Polr2d, Egr1, Matr3, Paip2, Sra1, Rps14, Ppp1ca, Drap1, Prdx5, Polr2g, Zfp91, Sfr1, Smc3, Pdcd4
GO:0010557	positive regulation of macromolecule biosynthetic process	BP	222	18	0	0.000272155	1	Up	GO:0010557	0	positive regulation of macromolecule biosynthetic process	Metabolism	Pericyte	E14	Cops5, Eloc, Ncl, Actr3, Nucks1, Dhx9, Cacybp, Pbx1, Hnrnpu, Parp1, Vim, Bmyc, Zeb2, Psmc3, Mdk, Meis2, Ddrgk1, Cst3, Eif6, Scand1, Rbm3, Ddx3x, Hmgb3, Lage3, Tbl1x, Maged1, Atrx, Tmsb4x, Fxr1, Serp1, Dhx36, Sfrp2, Rps3a1, Hdgf, Cct3, Ilf2, Ppp3ca, Lmo4, Bag1, Stoml2, Nfib, Psip1, Ift74, Jun, Ssbp3, Ybx1, Pou3f1, Thrap3, Sfpq, Khdrbs1, Kdm1a, Cdc42, Park7, Fzd1, Psmc2, Kmt2e, Ywhah, Rfc1, Rest, Hnrnpd, Zfp326, Rpl5, Rnf10, Tmed2, Chchd2, Auts2, Rfc2, Rac1, Hmgb1, Smo, Hnrnpa2b1, Hoxa10, Creb5, Cct7, Pcbp1, Cnbp, Gata2, Camk1, Med21, Rps9, Peg3, Trim28, Fosb, Apoe, Psmc4, Hnrnpl, Ptov1, Prmt1, Tead2, Ube3a, Ndn, Nr2f2, Ilk, Eif4g2, Tead1, Coq7, Eif3c, Hras, Cd81, Akap12, Cited2, Bclaf1, Tcf21, Hdac2, Cdk1, Smarcb1, Ptbp1, Cirbp, Tcf3, Map2k2, Eef2, Dcn, Lum, Ppp1r12a, Cct2, Hmga2, Cdk4, Naca, Ptges3, Cnpy2, Elavl1, Sfrp1, Hmgb2, Ssbp4, Jund, Rbmxl1, Smarca5, Ier2, Junb, Brd7, Ctcf, Rtraf, Arf4, Gnl3, Pbrm1, Psmc6, Apex1, Supt16, Med4, Tsc22d1, Pin1, Elof1, Pkm, Rps27l, Gtf2a2, Tcf12, Phip, Hmgn3, Tbx18, Smarcc1, Ctnnb1, Xbp1, Meis1, Cct4, Npm1, Hnrnpab, Rnf187, Rpl26, Trp53, Eif5a, Pfn1, C1qbp, Supt4a, Col1a1, Thra, Top2a, Coa3, Ubtf, Fzd2, Psmc5, Ddx5, Sox9, Sumo2, Eif4a3, Mrpl12, Arid4b, Sox4, Id4, Nsd1, Hnrnpk, Ptch1, Med10, Nr2f1, Ssbp2, Foxd1, Id2, Strn3, Fos, Snw1, Hsp90aa1, Nipbl, Sub1, Cct5, Eif3e, Eny2, Atad2, Eif3d, H1f0, Ddx17, Atf4, Phf5a, Eif4g1, Gsk3b, App, Cct8, Tcp1, Elob, Uqcc2, Ddx39b, Abcf1, Hsp90ab1, Mydgf, Lbh, Bambi, Gata6, Polr2d, Egr1, Sra1, Drap1, Polr2g, Zfp91, Sfr1
GO:0010558	negative regulation of macromolecule biosynthetic process	BP	190	12	1	0.0265556	0.893884	Up	GO:0010558	0	negative regulation of macromolecule biosynthetic process	Metabolism	Pericyte	E14	Sumo1, Itm2c, Ncl, Eif4e2, Dbi, Btg2, Kdm5b, Tpr, Hnrnpu, H3f3a, Srp9, Eprs, Bmyc, Set, Zeb2, Hat1, Caprin1, Rtf1, Eid1, Id1, Eif6, Pkig, Ywhab, Ddx3x, Flna, Rpl10, Tbl1x, Maged1, Nono, Atrx, Itm2a, Morf4l2, Rbbp7, Fxr1, Dhx36, Ppid, Sfrp2, Hdgf, Sars, Eif4e, Txn1, Nfib, Jun, Tmem59, Ybx1, Sfpq, Khdrbs1, Pum1, Hmgn2, Id3, Hnrnpr, Kdm1a, Tardbp, Ctnnbip1, Fzd1, Dnajb6, Tyms, Ctbp1, Mxd4, Lyar, Rfc1, Rest, Hnrnpd, Phf14, Smo, Ezh2, Hnrnpa2b1, Cbx3, Tia1, Cnbp, Gata2, Phb2, Ing4, Chd4, Gapdh, Ybx3, Strap, Peg3, Trim28, Rpl13a, Ndn, Selenos, Nr2f2, Rps3, Coq7, Cdkn1c, Ccnd1, Cited2, Bclaf1, Tcf21, Hdac2, Lims1, Arid5b, Mbd3, Tcf3, Hmga2, Naca, Pa2g4, Sarnp, Sfrp1, Eif4ebp1, Hmgb2, Ndufa13, Nr2f6, Sin3b, Smarca5, Calr, Brd7, Ctcf, Tcf25, Zfp503, Hnrnpc, Itm2b, Zfp266, Hspa8, Tipin, Nedd4, Tbx18, Syncrip, Morf4l1, Ctnnb1, Xbp1, Grb10, C1d, Rack1, Hnrnpab, Ube2b, Ppp2ca, Ncor1, Trp53, C1qbp, Cltc, Supt4a, Cbx1, Rpl23, Thra, Smarce1, Ubtf, Psmc5, Ddx5, Sox9, Sumo2, H3f3b, Birc5, Eif4a3, Gtpbp4, Trim27, Id4, Nsd1, Hnrnpk, Ptch1, Nr2f1, Foxd1, Ywhaq, Id2, Strn3, Snx6, Dact1, Eif2s1, Zfp36l1, Snw1, Nipbl, Basp1, Dap, Mtdh, Zfp706, Mrpl13, Atad2, Rbfox2, H1f0, Atf4, Tmbim6, Pfdn5, Cbx5, Snai2, Eif4g1, Eif4a2, App, Ube2i, Ccnd3, Lbh, Dpy30, Rock1, Gata6, Egr1, Paip2, Rps14, Drap1, Prdx5, Pdcd4
GO:0010604	positive regulation of macromolecule metabolic process	BP	388	20	2	0.0324044	0.951778	Up	GO:0010604	0	positive regulation of macromolecule metabolic process	Metabolism	Pericyte	E14	Cops5, Eloc, Pdcl3, Map4k4, Hspd1, Sumo1, Fn1, Ncl, Cops8, Bok, Actr3, Nucks1, Btg2, Kdm5b, Timm17a, Dhx9, Cacybp, Prdx6, Pbx1, Hnrnpu, Parp1, Nenf, Vim, Bmyc, Hspa5, Gsn, Zeb2, Mtch2, Psmc3, Mdk, Meis2, Rtf1, Ddrgk1, Cst3, Fkbp1a, Id1, Eif6, Scand1, Gnas, Rbm3, Ddx3x, Gpc3, Hmgb3, Bcap31, Lage3, Tbl1x, Maged1, Atrx, Tspan6, Huwe1, Tmsb4x, Fxr1, Postn, Pfn2, Serp1, Dhx36, Sfrp2, Rps3a1, Hdgf, Cct3, Lmna, Lamtor2, Cks1b, Ilf2, Sec22b, Rap1a, Lamtor5, Ppp3ca, Lmo4, Fubp1, Sdcbp, Bag1, Vcp, Stoml2, Txn1, Lpar1, Nfib, Psip1, Ift74, Jun, Plpp3, Ssbp3, Ybx1, Pou3f1, Thrap3, Sfpq, Khdrbs1, Pum1, Atpif1, Rpl11, Id3, Hnrnpr, Kdm1a, Cdc42, Tardbp, Park7, Aurkaip1, Fzd1, Psmc2, Kmt2e, Emilin1, Ywhah, Ctbp1, Rfc1, Ube2k, Pdgfra, Rest, Hnrnpd, Zfp326, Rpl5, Rnf10, Erp29, Tmed2, Chchd2, Auts2, Gtf2i, Rfc2, Fis1, Rac1, Hmgb1, Smo, 1810058I24Rik, Ezh2, Rarres2, Tra2a, Cycs, Hnrnpa2b1, Hoxa10, Creb5, Cct7, Pcbp1, Cnbp, Gata2, Ruvbl1, Camk1, Phb2, Gapdh, Ccnd2, Med21, Rps9, Ube2s, Peg3, Trim28, Sae1, Fosb, Apoe, Psmc4, Hnrnpl, Psenen, Uba2, Pdcd5, Emc10, Ptov1, Prmt1, Rcn3, Tead2, Snrnp70, Bax, Ube3a, Ndn, Nr2f2, Rps3, Lamtor1, Cavin3, Ilk, Eif4g2, Tead1, Coq7, Eif3c, Fus, Hras, Cd81, Ccnd1, Akap12, Cited2, Bclaf1, Tcf21, Hdac2, Cd24a, Lims1, Psap, Cdk1, Mif, Smarcb1, Sumo3, Bsg, Ptbp1, Cnn2, Cirbp, Dazap1, Tcf3, Oaz1, Sgta, Map2k2, Eef2, Ube2n, Dcn, Lum, Ppp1r12a, Cct2, Rap1b, Hmga2, Cdk4, Naca, Ptges3, Cnpy2, Cd63, Elavl1, Sfrp1, Rbpms, Hmgb2, Ndufa13, Ssbp4, Jund, Rbmxl1, Smarca5, Ier2, Calr, Prdx2, Junb, Brd7, Nkd1, Nudt21, Arl2bp, Ctcf, Cyba, Itgb1, Top2b, Rtraf, Arf4, Selenok, Gnl3, Pbrm1, Psmc6, Apex1, Hnrnpc, Supt16, Mmp14, Psme1, Psme2, Med4, Tsc22d1, Dcun1d5, Pin1, Elof1, Hspa8, Rdx, Pkm, Rps27l, Anxa2, Gtf2a2, Tcf12, Nedd4, Phip, Hmgn3, Tbx18, Syncrip, Rnf7, Gnai2, Rhoa, Smarcc1, Ctnnb1, Higd1a, Xbp1, Meis1, Commd1, Cct4, Ccdc88a, Rtn4, Sptbn1, Npm1, Rack1, Hnrnpab, Ube2b, Ppp2ca, Hspa4, Rnf187, Ncor1, Rpl26, Trp53, Eif5a, Pfn1, C1qbp, Taf15, Supt4a, Srsf1, Col1a1, Snf8, Rpl23, Thra, Top2a, Igfbp4, Ramp2, Coa3, Ubtf, Fzd2, Psmc5, Ddx5, Sox9, Sumo2, Timp2, Eif4a3, Actg1, Mrpl12, Arid4b, Sox4, Id4, Cks2, Nsd1, Prelid1, Hnrnpa0, Hnrnpk, Ntrk2, Ptch1, Med10, Pdcd6, Nr2f1, Ssbp2, Foxd1, Ddx1, Id2, Rps7, Strn3, Dact1, Zfp36l1, Srsf5, Fos, Snw1, Hsp90aa1, Nipbl, Sub1, Dap, Cct5, Pabpc1, Eif3e, Eny2, Atad2, Vps28, Eif3d, H1f0, Ddx17, Atf4, Phf5a, Fbln1, Slc38a2, Snai2, Ube2v2, Ube2l3, Ap2m1, Eif4g1, Tra2b, Ncbp2, Pak2, Fam162a, Gsk3b, App, Cct8, Tcp1, Elob, Rps2, Ube2i, Stub1, Uqcc2, Mtch1, Csnk2b, Ddx39b, Abcf1, Hsp90ab1, Ccnd3, Mydgf, Lbh, Bambi, Rock1, Gata6, Polr2d, Egr1, Sra1, Lmnb1, Csnk1a1, Drap1, Cfl1, Trmt112, Bad, Polr2g, Ddb1, Prpf19, Zfp91, Sfr1
GO:0010628	positive regulation of gene expression	BP	268	18	1	0.00280727	0.961508	Up	GO:0010604	1	positive regulation of macromolecule metabolic process	Metabolism	Pericyte	E14	Cops5, Eloc, Pdcl3, Hspd1, Fn1, Ncl, Actr3, Nucks1, Kdm5b, Timm17a, Dhx9, Prdx6, Pbx1, Hnrnpu, Parp1, Vim, Bmyc, Gsn, Zeb2, Psmc3, Mdk, Meis2, Ddrgk1, Id1, Eif6, Scand1, Rbm3, Ddx3x, Hmgb3, Lage3, Tbl1x, Maged1, Atrx, Tspan6, Tmsb4x, Fxr1, Postn, Serp1, Dhx36, Sfrp2, Rps3a1, Hdgf, Lmna, Ilf2, Lamtor5, Ppp3ca, Lmo4, Fubp1, Bag1, Nfib, Psip1, Ift74, Jun, Ssbp3, Ybx1, Pou3f1, Thrap3, Sfpq, Khdrbs1, Pum1, Rpl11, Id3, Kdm1a, Tardbp, Park7, Fzd1, Psmc2, Kmt2e, Emilin1, Ywhah, Rfc1, Rest, Hnrnpd, Zfp326, Rpl5, Rnf10, Erp29, Tmed2, Chchd2, Auts2, Hmgb1, Smo, 1810058I24Rik, Tra2a, Hoxa10, Creb5, Pcbp1, Cnbp, Gata2, Ruvbl1, Camk1, Phb2, Gapdh, Med21, Rps9, Peg3, Trim28, Fosb, Apoe, Psmc4, Hnrnpl, Pdcd5, Ptov1, Tead2, Snrnp70, Ube3a, Ndn, Nr2f2, Rps3, Ilk, Eif4g2, Tead1, Coq7, Eif3c, Fus, Hras, Cd81, Cited2, Bclaf1, Tcf21, Hdac2, Lims1, Cdk1, Mif, Smarcb1, Bsg, Ptbp1, Cnn2, Cirbp, Dazap1, Tcf3, Map2k2, Eef2, Dcn, Lum, Ppp1r12a, Hmga2, Cdk4, Naca, Ptges3, Elavl1, Sfrp1, Hmgb2, Ssbp4, Jund, Rbmxl1, Smarca5, Ier2, Calr, Junb, Brd7, Nudt21, Ctcf, Cyba, Rtraf, Arf4, Selenok, Gnl3, Pbrm1, Psmc6, Apex1, Hnrnpc, Supt16, Mmp14, Med4, Tsc22d1, Pin1, Elof1, Hspa8, Rdx, Pkm, Rps27l, Gtf2a2, Tcf12, Phip, Hmgn3, Tbx18, Syncrip, Smarcc1, Ctnnb1, Xbp1, Meis1, Rtn4, Sptbn1, Npm1, Hnrnpab, Hspa4, Rnf187, Ncor1, Rpl26, Trp53, Eif5a, Pfn1, C1qbp, Taf15, Supt4a, Srsf1, Col1a1, Snf8, Rpl23, Thra, Top2a, Ramp2, Coa3, Ubtf, Fzd2, Psmc5, Ddx5, Sox9, Sumo2, Eif4a3, Actg1, Mrpl12, Arid4b, Sox4, Id4, Nsd1, Hnrnpa0, Hnrnpk, Ntrk2, Ptch1, Med10, Nr2f1, Ssbp2, Foxd1, Ddx1, Id2, Rps7, Strn3, Srsf5, Fos, Snw1, Nipbl, Sub1, Pabpc1, Eif3e, Eny2, Atad2, Eif3d, H1f0, Ddx17, Atf4, Phf5a, Fbln1, Slc38a2, Eif4g1, Tra2b, Ncbp2, Gsk3b, App, Elob, Uqcc2, Ddx39b, Abcf1, Mydgf, Lbh, Bambi, Rock1, Gata6, Polr2d, Egr1, Sra1, Drap1, Trmt112, Polr2g, Prpf19, Zfp91, Sfr1
GO:0010629	negative regulation of gene expression	BP	252	14	2	0.0449352	0.792584	Up	GO:0010605	1	negative regulation of macromolecule metabolic process	Metabolism	Pericyte	E14	Sumo1, Ncl, Eif4e2, Btg2, Kdm5b, Tpr, Dhx9, Hnrnpu, Parp1, H3f3a, Srp9, Eprs, Vim, Bmyc, Set, Zeb2, Ssb, Hat1, Caprin1, Rtf1, Eid1, Ddrgk1, Xrn2, Id1, Eif6, Srsf6, Pkig, Ywhab, Ctsz, Rbm3, Ddx3x, Flna, Rpl10, Tbl1x, Maged1, Nono, Atrx, Morf4l2, Rbbp7, Fxr1, Exosc8, Dhx36, Ppid, Sfrp2, Hdgf, Rbm8a, Csde1, Sars, Ppp3ca, Eif4e, Txn1, Nfib, Jun, Tmem59, Magoh, Ybx1, Thrap3, Sfpq, Khdrbs1, Pum1, Hmgn2, Srsf10, Id3, Hnrnpr, Kdm1a, Tardbp, Ctnnbip1, Park7, Fzd1, Dnajb6, Tyms, Emilin1, Ctbp1, Mxd4, Lyar, Rfc1, Rest, Hnrnpd, Srsf9, Erp29, Srrt, Rac1, Phf14, Smo, Ezh2, Hnrnpa2b1, Cbx3, Lsm5, Tia1, Cnbp, Gata2, Lsm3, Phb2, Ing4, Chd4, Gapdh, Ybx3, Strap, Peg3, Trim28, Apoe, Hnrnpl, Rpl13a, Ndn, Selenos, Nr2f2, Rps3, Rps13, Coq7, Fus, Hras, H19, Kcnq1ot1, Cdkn1c, Ccnd1, Cited2, Bclaf1, Tcf21, Hdac2, Cd24a, Lims1, Arid5b, Mif, Ptbp1, Cirbp, Mbd3, Tcf3, Lsm7, Map2k2, Atp2b1, Hmga2, Naca, Cnpy2, Pa2g4, Rps26, Sarnp, Elavl1, Sfrp1, Eif4ebp1, Hmgb2, Ndufa13, Lsm4, Nr2f6, Sin3b, Rbmxl1, Lsm6, Smarca5, Calr, Brd7, Ctcf, Tcf25, Zfp503, Apex1, Hnrnpc, Acin1, Zfp266, Hspa8, Nedd4, Tbx18, Syncrip, Morf4l1, Pcbp4, Ctnnb1, Exosc7, Xbp1, C1d, Npm1, Rack1, Hnrnpab, Ube2b, Ppp2ca, Hspa4, Ncor1, Trp53, C1qbp, Taf15, Supt4a, Nme1, Cbx1, Rpl23, Thra, Smarce1, Ubtf, Psmc5, Ddx5, Sox9, Sumo2, H3f3b, Birc5, Eif4a3, Trim27, Id4, Nsd1, Hnrnpa0, Hnrnpk, Gas1, Ptch1, Nr2f1, Foxd1, Ywhaq, Id2, Strn3, Snx6, Dact1, Eif2s1, Zfp36l1, Snw1, Nipbl, Basp1, Dap, Mtdh, Pabpc1, Zfp706, Eif3e, Mrpl13, Atad2, Exosc4, Rbfox2, H1f0, Ddx17, Atf4, Tmbim6, Pfdn5, Cbx5, Gspt1, Snai2, Eif4g1, Tra2b, Ncbp2, App, Rnps1, Ube2i, Hnrnpm, Lsm2, Ppp1r11, Hsp90ab1, Ccnd3, Ptprs, Lbh, Dpy30, Srsf7, Rock1, Gata6, Polr2d, Egr1, Paip2, Rps14, Drap1, Prdx5, Polr2g, Cuedc2, Pdcd4
GO:0016070	RNA metabolic process	BP	503	25	4	0.0223768	0.856334	Up	GO:0016070	0	RNA metabolic process	Metabolism	Pericyte	E14	Cops5, Rpl7, Eloc, Sf3b1, Clk1, Sumo1, Ncl, Tsn, Actr3, Nucks1, Snrpe, Btg2, Kdm5b, Tpr, Dhx9, Prdx6, Pbx1, Hnrnpu, Parp1, H3f3a, Eprs, Rbm17, Vim, Bmyc, Rpl7a, Brd3, Set, Rpl35, Zeb2, Prpf40a, Ssb, Hat1, Hoxd11, Hnrnpa3, Psmc3, Mdk, Nop10, Meis2, Rtf1, Eid1, Snrpb, Ddrgk1, Snrpb2, Xrn2, Id1, Raly, Eif6, Rbm39, Scand1, Top1, Srsf6, Pkig, Ywhab, Tshz2, Gnas, Rps21, Polr3k, Rbm3, Ddx3x, Hmgb3, Flna, Rpl10, Lage3, Tbl1x, Maged1, Nono, Pin4, Atrx, Morf4l2, Hsd17b10, Rbbp7, Zrsr2, Tmsb4x, Actl6a, Fxr1, Exosc8, Dhx36, Ppid, Sfrp2, Hdgf, Cks1b, Ilf2, Vps72, Ecm1, Rbm8a, Csde1, Bcas2, Lamtor5, Sars, Prpf38b, Ppp3ca, Lmo4, Fubp1, Zranb2, Bag1, Rpp25l, Txn1, Nfib, Psip1, Rps6, Ift74, Jun, Plpp3, Ssbp3, Magoh, Rps8, Ebna1bp2, Ybx1, Pou3f1, Utp11, Sf3a3, Thrap3, Sfpq, Khdrbs1, Snrnp40, Pum1, Hmgn2, Srrm1, Srsf10, Rpl11, Id3, Hnrnpr, Kdm1a, Hp1bp3, Tardbp, Ctnnbip1, Park7, Ssu72, Aurkaip1, Fzd1, Sri, Psmc2, Kmt2e, Dnajb6, Ywhah, Ctbp1, Slbp, Mxd4, Lyar, Rfc1, Fip1l1, Rest, Ythdc1, Utp3, Hnrnpd, Hnrnpdl, Zfp326, Zfp644, Rpl5, Rnf10, Srsf9, Tmed2, Chchd2, Auts2, Gtf2i, Polr2j, Srrt, Polr1d, Hmgb1, Phf14, Lsm8, Smo, Luc7l2, Ezh2, Tra2a, Hnrnpa2b1, Cbx3, Hoxa10, Tax1bp1, Creb5, Lsm5, Zfp638, Snrpg, Tia1, Pcbp1, Snrnp27, Cnbp, Gata2, Ruvbl1, Lsm3, Ppp4r2, Camk1, Zfp422, Hnrnpf, Emg1, Phb2, Mlf2, Ing4, Chd4, Ybx3, Wbp11, Strap, Med21, Tsen34, Peg3, Trim28, Snrpd2, Fosb, Apoe, Rps19, Snrpa, Psmc4, Fbl, Rps16, Hnrnpl, Polr2i, Ptov1, Tead2, Snrnp70, Ube3a, Ndn, Snrpa1, Nr2f2, Rps17, Clns1a, Rps3, Ilk, Taf10, Tead1, Rps13, Coq7, Rbbp6, Zfp771, Fus, Hras, Cd81, Cdkn1c, Ccnd1, Sf3b5, Cited2, Bclaf1, Tcf21, Rwdd1, Hdac2, Gtf3c6, Lims1, Ccar1, Hnrnph3, Arid5b, Snrpd3, Smarcb1, Rrp1, Ptbp1, Polr2e, Cirbp, Dazap1, Rps15, Mbd3, Tcf3, Lsm7, Map2k2, Hmg20b, Rtcb, Tmpo, Snrpf, Ube2n, Dcn, Lum, Ppp1r12a, Yeats4, Hmga2, Naca, Pa2g4, Rps26, Sarnp, Elavl1, Sfrp1, Hmgb2, Ndufa13, Ssbp4, Lsm4, Jund, Nr2f6, Sin3b, Rbmxl1, Lsm6, Smarca5, Ier2, Calr, Prdx2, Junb, Trir, Brd7, Nudt21, Polr2c, Ctcf, Sf3b3, Tcf25, Thoc7, Rtraf, Zfp503, Rps24, Arf4, Gnl3, Pbrm1, Dph3, Psmc6, Apex1, Hnrnpc, Supt16, Acin1, Nedd8, Sap18, Med4, Zc3h13, Tsc22d1, Rbm26, Cwc15, Taf1d, Zfp266, Ubl5, Pin1, Elof1, Rp9, Hspa8, Imp3, Gtf2a2, Sltm, Tcf12, Nedd4, Phip, Hmgn3, Tbx18, Syncrip, Morf4l1, U2surp, Pcbp4, Rbm5, Rhoa, Smarcc1, Rpl14, Ctnnb1, Exosc7, Lars2, Ewsr1, Xbp1, C1d, Meis1, Commd1, Npm1, Rars, Hnrnph1, Hnrnpab, Nhp2, Ube2b, Ppp2ca, Hint1, Rnf187, Ncor1, Rpl26, Trp53, Pfn1, C1qbp, Taf15, Supt4a, Srsf1, Luc7l3, Col1a1, Snf8, Cbx1, Rpl23, Thra, Top2a, Smarce1, Rpl27, Ubtf, Fzd2, Psmc5, Ddx5, Sox9, Sumo2, H3f3b, Srsf2, Birc5, Eif4a3, Mrpl12, Alyref, Gtpbp4, Arid4b, Trim27, Sox4, Prpf4b, Id4, Cks2, Thoc3, Nsd1, Ddx46, Hnrnpa0, Hnrnpk, Ptch1, Med10, Nr2f1, Ssbp2, Nsa2, Foxd1, Srek1, Sf3b6, Ddx1, Ywhaq, Id2, Rps7, Strn3, Snx6, Psma6, Pnn, Dact1, Zfp36l1, Srsf5, Rbm25, Fos, Alkbh1, Slirp, Snw1, Papola, Siva1, Nipbl, Sub1, Basp1, Dap, Mtdh, Polr2k, Pabpc1, Zfp706, Eif3e, Eny2, Atad2, Eef1d, Puf60, Exosc4, Rbfox2, H1f0, Polr2f, Ddx17, Atf4, Phf5a, Snu13, Zcrb1, Scaf11, Slc38a2, Tmbim6, Pfdn5, Pcbp2, Cbx5, Hnrnpa1, Rsl1d1, Gspt1, Snai2, Ube2l3, Polr2h, Tra2b, Dnajb11, Eif4a2, Ncbp2, Rpl35a, Gsk3b, App, Son, Hmgn1, Gtf2h5, Srrm2, Elob, Rnps1, Ube2i, Snrpc, Rpl10a, Srpk1, Srsf3, Ppil1, Glo1, U2af1, Hnrnpm, Rps28, Lsm2, Ddx39b, Znrd1, Rpl7l1, Ccnd3, Mydgf, Lbh, Dpy30, Srsf7, Bambi, Rock1, Snrpd1, Gata6, Polr2d, Egr1, Sra1, Zmat2, Rps14, Txnl4a, Sf3b2, Drap1, Rnaseh2c, Malat1, Prdx5, Trmt112, Polr2g, Prpf19, Zfp91, Npm3, Sfr1, Pdcd4
GO:0018130	heterocycle biosynthetic process	BP	384	24	1	0.00108712	0.992456	Up	GO:0018130	0	heterocycle biosynthetic process	Metabolism	Pericyte	E14	Cops5, Eloc, Cox5b, Sumo1, Ncl, Dtymk, Actr3, Nucks1, Btg2, Kdm5b, Tpr, Dhx9, Mpc2, Pbx1, Hnrnpu, Parp1, H3f3a, Atp5c1, Bmyc, Brd3, Set, Zeb2, Hat1, Atp5g3, Hoxd11, Psmc3, Mdk, Nop10, Meis2, Rtf1, Dut, Eid1, Ddrgk1, Xrn2, Id1, Raly, Rbm39, Scand1, Top1, Pkig, Ywhab, Tshz2, Gnas, Atp5e, Polr3k, Ddx3x, Pgrmc1, Hmgb3, Flna, Rpl10, Lage3, Tbl1x, Maged1, Nono, Atrx, Morf4l2, Rbbp7, Tmsb4x, Actl6a, Dhx36, Gmps, Ppid, Gucy1a1, Sfrp2, Hdgf, Cct3, Cks1b, Ilf2, Vps72, Ecm1, Lamtor5, Sars, Papss1, Ppp3ca, Lmo4, Fubp1, Bag1, Vcp, Stoml2, Txn1, Nfib, Psip1, Ift74, Jun, Plpp3, Ssbp3, Cmpk1, Ybx1, Pou3f1, Thrap3, Sfpq, Ak2, Khdrbs1, Atpif1, Hmgn2, Srsf10, Rpl11, Id3, Kdm1a, Hp1bp3, Ctnnbip1, Park7, Ssu72, Fzd1, Sri, Psmc2, Kmt2e, Dnajb6, Tyms, Ywhah, Ctbp1, Mxd4, Lyar, Rfc1, Paics, Rest, Hnrnpd, Zfp326, Zfp644, Atp5k, Rnf10, Tmed2, Chchd2, Auts2, Gtf2i, Rfc2, Polr2j, Srrt, Atp5j2, Polr1d, Hmgb1, Phf14, Smo, Ezh2, Hnrnpa2b1, Cbx3, Hoxa10, Tax1bp1, Creb5, Cct7, Pcbp1, Cnbp, Gata2, Ruvbl1, Camk1, Zfp422, Phb2, Mlf2, Ing4, Chd4, Ybx3, Strap, Med21, Peg3, Trim28, Lig1, Fosb, Apoe, Psmc4, Polr2i, Ptov1, Tead2, Ube3a, Ndn, Nr2f2, Idh2, Ndufc2, Rps3, Ilk, Taf10, Tead1, Coq7, Aldoa, Zfp771, Dctpp1, Hras, Cd81, Cdkn1c, Ccnd1, Cited2, Bclaf1, Tcf21, Rwdd1, Hdac2, Gtf3c6, Snx3, Lims1, Ccar1, Arid5b, Smarcb1, Ptbp1, Polr2e, Atp5d, Mbd3, Tcf3, Map2k2, Hmg20b, Tmpo, Ube2n, Dcn, Lum, Ppp1r12a, Cct2, Yeats4, Hmga2, Naca, Ptges3, Atp5b, Pa2g4, Sarnp, Sfrp1, Hmgb2, Ndufa13, Ssbp4, Jund, Nr2f6, Sin3b, Rbmxl1, Smarca5, Ier2, Calr, Prdx2, Junb, Brd7, Polr2c, Ctcf, Aprt, Tcf25, Rtraf, Zfp503, Arf4, Gnl3, Pbrm1, Psmc6, Apex1, Hnrnpc, Supt16, Nedd8, Sap18, Med4, Tsc22d1, Taf1d, Zfp266, Pin1, Elof1, Hspa8, Atp5l, Acat1, Pkm, Pclaf, Gtf2a2, Sltm, Tcf12, Nedd4, Phip, Hmgn3, Tbx18, Morf4l1, Rhoa, Impdh2, Smarcc1, Ctnnb1, Ewsr1, Xbp1, C1d, Meis1, Commd1, Cct4, Npm1, Hnrnpab, Nhp2, Ube2b, Ppp2ca, Hint1, Rnf187, Guk1, Ncor1, Trp53, Pfn1, C1qbp, Supt4a, Nme1, Col1a1, Snf8, Atp5g1, Cbx1, Rpl23, Thra, Top2a, Smarce1, Ubtf, Fzd2, Dcakd, Psmc5, Ddx5, Sox9, Atp5h, Sumo2, H3f3b, Birc5, Eif4a3, Mrpl12, Arid4b, Trim27, Sox4, Tmem14c, Id4, Cks2, Nsd1, Hnrnpk, Ptch1, Med10, Nr2f1, Ssbp2, Foxd1, Ywhaq, Id2, Strn3, Snx6, Psma6, Dact1, Fos, Snw1, Hsp90aa1, Siva1, Nipbl, Sub1, Basp1, Dap, Cct5, Mtdh, Polr2k, Zfp706, Eny2, Atad2, Eef1d, Cyc1, Rbfox2, H1f0, Polr2f, Ddx17, Atf4, Phf5a, Tmbim6, Pfdn5, Atp5g2, Cbx5, Snai2, Ube2l3, Polr2h, Eif4a2, Gsk3b, Atp5j, App, Cct8, Hmgn1, Gtf2h5, Mpc1, Tcp1, Elob, Ube2i, Nme4, Glo1, Ddx39b, Znrd1, Hsp90ab1, Ccnd3, Mydgf, Lbh, Dpy30, Bambi, Gata6, Polr2d, Egr1, Sra1, Rps14, Atp5a1, Drap1, Prdx5, Polr2g, Zfp91, Npm3, Sfr1, Pdcd4
GO:0019219	regulation of nucleobase-containing compound metabolic process	BP	392	23	2	0.00368135	0.954017	Up	GO:0019219	0	regulation of nucleobase-containing compound metabolic process	Metabolism	Pericyte	E14	Cops5, Eloc, Clk1, Sumo1, Ncl, Actr3, Nucks1, Btg2, Kdm5b, Tpr, Dhx9, Prdx6, Pbx1, Hnrnpu, Parp1, H3f3a, Rbm17, Vim, Bmyc, Brd3, Set, Zeb2, Hat1, Hoxd11, Mtch2, Psmc3, Mdk, Meis2, Rtf1, Eid1, Ddrgk1, Id1, Raly, Eif6, Rbm39, Scand1, Srsf6, Pkig, Ywhab, Tshz2, Gnas, Rbm3, Ddx3x, Hmgb3, Flna, Rpl10, Lage3, Tbl1x, Maged1, Nono, Atrx, Morf4l2, Rbbp7, Tmsb4x, Actl6a, Fxr1, Dhx36, Ppid, Sfrp2, Hdgf, Cct3, Lmna, Cks1b, Ilf2, Vps72, Ecm1, Rbm8a, Lamtor5, Sars, Ppp3ca, Lmo4, Fubp1, Bag1, Vcp, Txn1, Nfib, Psip1, Ift74, Jun, Plpp3, Ssbp3, Magoh, Ybx1, Pou3f1, Thrap3, Sfpq, Khdrbs1, Pum1, Hmgn2, Srsf10, Rpl11, Id3, Hnrnpr, Kdm1a, Hp1bp3, Tardbp, Ctnnbip1, Park7, Ssu72, Fzd1, Sri, Psmc2, Kmt2e, Dnajb6, Ywhah, Ctbp1, Mxd4, Lyar, Rfc1, Rest, Ythdc1, Hnrnpd, Zfp326, Zfp644, Rnf10, Srsf9, Tmed2, Chchd2, Auts2, Gtf2i, Rfc2, Srrt, Hmgb1, Phf14, Smo, Ezh2, Tra2a, Hnrnpa2b1, Cbx3, Hoxa10, Tax1bp1, Creb5, Cct7, Tia1, Pcbp1, Cnbp, Gata2, Ruvbl1, Ppp4r2, Camk1, Zfp422, Hnrnpf, Phb2, Mlf2, Ing4, Chd4, Ybx3, Strap, Med21, Peg3, Trim28, Fosb, Apoe, Psmc4, Hnrnpl, Ptov1, Tead2, Snrnp70, Bax, Ube3a, Ndn, Nr2f2, Ndufc2, Rps3, Ilk, Taf10, Tead1, Rps13, Coq7, Zfp771, Fus, Hras, H19, Cd81, Kcnq1ot1, Cdkn1c, Ccnd1, Cited2, Bclaf1, Tcf21, Rwdd1, Hdac2, Lims1, Ccar1, Hnrnph3, Arid5b, Mif, Smarcb1, Ptbp1, Cirbp, Dazap1, Mbd3, Tcf3, Map2k2, Hmg20b, Tmpo, Ube2n, Dcn, Lum, Ppp1r12a, Cct2, Yeats4, Hmga2, Naca, Ptges3, Pa2g4, Rps26, Sarnp, Elavl1, Sfrp1, Hmgb2, Ndufa13, Ssbp4, Jund, Nr2f6, Sin3b, Rbmxl1, Smarca5, Ier2, Calr, Prdx2, Junb, Brd7, Nudt21, Ctcf, Tcf25, Top2b, Rtraf, Zfp503, Arf4, Gnl3, Pbrm1, Psmc6, Apex1, Hnrnpc, Supt16, Acin1, Nedd8, Sap18, Med4, Tsc22d1, Taf1d, Zfp266, Pin1, Elof1, Hspa8, Gtf2a2, Sltm, Tcf12, Nedd4, Phip, Hmgn3, Tbx18, Syncrip, Morf4l1, Pcbp4, Rbm5, Rhoa, Smarcc1, Ctnnb1, Ewsr1, Xbp1, C1d, Meis1, Commd1, Cct4, Npm1, Hnrnph1, Hnrnpab, Ube2b, Ppp2ca, Hint1, Rnf187, Ncor1, Trp53, Pfn1, C1qbp, Taf15, Supt4a, Srsf1, Col1a1, Snf8, Cbx1, Rpl23, Thra, Top2a, Smarce1, Ubtf, Fzd2, Psmc5, Ddx5, Sox9, Sumo2, H3f3b, Srsf2, Birc5, Eif4a3, Mrpl12, Arid4b, Trim27, Sox4, Dek, Id4, Cks2, Nsd1, Hnrnpa0, Hnrnpk, Ptch1, Med10, Nr2f1, Ssbp2, Foxd1, Srek1, Ywhaq, Id2, Strn3, Snx6, Psma6, Dact1, Zfp36l1, Srsf5, Rbm25, Fos, Slirp, Snw1, Papola, Hsp90aa1, Siva1, Nipbl, Sub1, Basp1, Dap, Cct5, Mtdh, Pabpc1, Zfp706, Eny2, Atad2, Puf60, Rbfox2, H1f0, Ddx17, Atf4, Phf5a, Slc38a2, Tmbim6, Pfdn5, Pcbp2, Cbx5, Snai2, Ube2v2, Ube2l3, Tra2b, Eif4a2, Ncbp2, Gsk3b, App, Cct8, Son, Hmgn1, Gtf2h5, Tcp1, Elob, Rnps1, Ube2i, Srpk1, Srsf3, Glo1, Hnrnpm, Ddx39b, Hsp90ab1, Ccnd3, Mydgf, Lbh, Dpy30, Srsf7, Bambi, Rock1, Gata6, Egr1, Sra1, Rps14, Drap1, Malat1, Prdx5, Trmt112, Polr2g, Prpf19, Zfp91, Pgam1, Sfr1, Pdcd4
GO:0019438	aromatic compound biosynthetic process	BP	385	24	1	0.0011317	0.992566	Up	GO:0019438	0	aromatic compound biosynthetic process	Metabolism	Pericyte	E14	Cops5, Eloc, Cox5b, Sumo1, Ncl, Dtymk, Actr3, Nucks1, Btg2, Kdm5b, Tpr, Dhx9, Mpc2, Pbx1, Hnrnpu, Parp1, H3f3a, Atp5c1, Bmyc, Brd3, Set, Zeb2, Hat1, Atp5g3, Hoxd11, Psmc3, Mdk, Nop10, Meis2, Rtf1, Dut, Eid1, Ddrgk1, Xrn2, Id1, Raly, Rbm39, Scand1, Top1, Pkig, Ywhab, Tshz2, Gnas, Atp5e, Polr3k, Ddx3x, Pgrmc1, Hmgb3, Flna, Rpl10, Lage3, Tbl1x, Maged1, Nono, Atrx, Morf4l2, Rbbp7, Tmsb4x, Actl6a, Dhx36, Gmps, Ppid, Gucy1a1, Sfrp2, Hdgf, Cct3, Cks1b, Ilf2, Vps72, Ecm1, Lamtor5, Sars, Papss1, Ppp3ca, Lmo4, Fubp1, Bag1, Vcp, Stoml2, Txn1, Nfib, Psip1, Ift74, Jun, Plpp3, Ssbp3, Cmpk1, Ybx1, Pou3f1, Thrap3, Sfpq, Ak2, Khdrbs1, Atpif1, Hmgn2, Srsf10, Rpl11, Id3, Kdm1a, Hp1bp3, Ctnnbip1, Park7, Ssu72, Fzd1, Sri, Psmc2, Kmt2e, Dnajb6, Tyms, Ywhah, Ctbp1, Mxd4, Lyar, Rfc1, Paics, Rest, Hnrnpd, Zfp326, Zfp644, Atp5k, Rnf10, Tmed2, Chchd2, Auts2, Gtf2i, Rfc2, Polr2j, Srrt, Atp5j2, Polr1d, Hmgb1, Phf14, Smo, Ezh2, Hnrnpa2b1, Cbx3, Hoxa10, Tax1bp1, Creb5, Cct7, Pcbp1, Cnbp, Gata2, Ruvbl1, Camk1, Zfp422, Phb2, Mlf2, Ing4, Chd4, Ybx3, Strap, Med21, Peg3, Trim28, Lig1, Fosb, Apoe, Psmc4, Polr2i, Ptov1, Tead2, Ube3a, Ndn, Nr2f2, Idh2, Ndufc2, Rps3, Ilk, Taf10, Tead1, Coq7, Aldoa, Zfp771, Dctpp1, Hras, Cd81, Cdkn1c, Ccnd1, Cited2, Bclaf1, Tcf21, Rwdd1, Hdac2, Gtf3c6, Snx3, Lims1, Ccar1, Arid5b, Smarcb1, Ptbp1, Polr2e, Atp5d, Mbd3, Tcf3, Map2k2, Hmg20b, Tmpo, Ube2n, Dcn, Lum, Ppp1r12a, Cct2, Yeats4, Hmga2, Naca, Ptges3, Atp5b, Pa2g4, Sarnp, Sfrp1, Hmgb2, Ndufa13, Ssbp4, Jund, Nr2f6, Sin3b, Rbmxl1, Smarca5, Gipc1, Ier2, Calr, Prdx2, Junb, Brd7, Polr2c, Ctcf, Aprt, Tcf25, Rtraf, Zfp503, Arf4, Gnl3, Pbrm1, Psmc6, Apex1, Hnrnpc, Supt16, Nedd8, Sap18, Med4, Tsc22d1, Taf1d, Zfp266, Pin1, Elof1, Hspa8, Atp5l, Acat1, Pkm, Pclaf, Gtf2a2, Sltm, Tcf12, Nedd4, Phip, Hmgn3, Tbx18, Morf4l1, Rhoa, Impdh2, Smarcc1, Ctnnb1, Ewsr1, Xbp1, C1d, Meis1, Commd1, Cct4, Npm1, Hnrnpab, Nhp2, Ube2b, Ppp2ca, Hint1, Rnf187, Guk1, Ncor1, Trp53, Pfn1, C1qbp, Supt4a, Nme1, Col1a1, Snf8, Atp5g1, Cbx1, Rpl23, Thra, Top2a, Smarce1, Ubtf, Fzd2, Dcakd, Psmc5, Ddx5, Sox9, Atp5h, Sumo2, H3f3b, Birc5, Eif4a3, Mrpl12, Arid4b, Trim27, Sox4, Tmem14c, Id4, Cks2, Nsd1, Hnrnpk, Ptch1, Med10, Nr2f1, Ssbp2, Foxd1, Ywhaq, Id2, Strn3, Snx6, Psma6, Dact1, Fos, Snw1, Hsp90aa1, Siva1, Nipbl, Sub1, Basp1, Dap, Cct5, Mtdh, Polr2k, Zfp706, Eny2, Atad2, Eef1d, Cyc1, Rbfox2, H1f0, Polr2f, Ddx17, Atf4, Phf5a, Tmbim6, Pfdn5, Atp5g2, Cbx5, Snai2, Ube2l3, Polr2h, Eif4a2, Gsk3b, Atp5j, App, Cct8, Hmgn1, Gtf2h5, Mpc1, Tcp1, Elob, Ube2i, Nme4, Glo1, Ddx39b, Znrd1, Hsp90ab1, Ccnd3, Mydgf, Lbh, Dpy30, Bambi, Gata6, Polr2d, Egr1, Sra1, Rps14, Atp5a1, Drap1, Prdx5, Polr2g, Zfp91, Npm3, Sfr1, Pdcd4
GO:0031325	positive regulation of cellular metabolic process	BP	366	20	0	0.0175059	1	Up	GO:0031325	0	positive regulation of cellular metabolic process	Metabolism	Pericyte	E14	Cops5, Eloc, Map4k4, Hspd1, Sumo1, Ncl, Cops8, Bok, Actr3, Nucks1, Btg2, Timm17a, Dhx9, Cacybp, Prdx6, Pbx1, Hnrnpu, Parp1, Nenf, Vim, Bmyc, Hspa5, Gsn, Zeb2, Mtch2, Psmc3, Mdk, Meis2, Rtf1, Ddrgk1, Cst3, Fkbp1a, Eif6, Romo1, Scand1, Gnas, Rbm3, Ddx3x, Hmgb3, Bcap31, Lage3, Tbl1x, Maged1, Atrx, Pgk1, Huwe1, Tmsb4x, Fxr1, Pfn2, Serp1, Dhx36, Sfrp2, Rps3a1, Hdgf, Cct3, Lmna, Lamtor2, Cks1b, Ilf2, Rap1a, Gnai3, Ppp3ca, Lmo4, Sh3glb1, Sdcbp, Bag1, Vcp, Stoml2, Txn1, Lpar1, Nfib, Psip1, Ift74, Jun, Plpp3, Ssbp3, Tmem59, Ybx1, Pou3f1, Thrap3, Sfpq, Khdrbs1, Pum1, Atpif1, Hnrnpr, Kdm1a, Cdc42, Tardbp, Park7, Aurkaip1, Fzd1, Psmc2, Kmt2e, Tomm7, Ywhah, Ctbp1, Rfc1, Ube2k, Pdgfra, Rest, Hnrnpd, Zfp326, Rpl5, Rnf10, Pebp1, Erp29, Tmed2, Chchd2, Auts2, Gtf2i, Rfc2, Fis1, Rac1, Hmgb1, Smo, Ezh2, Rarres2, Tra2a, Cycs, Hnrnpa2b1, Hoxa10, Creb5, Cct7, Pcbp1, Cnbp, Gata2, Ruvbl1, Camk1, Phb2, Ccnd2, Med21, Rps9, Ube2s, Peg3, Trim28, Sae1, Fosb, Apoe, Psmc4, Hnrnpl, Psenen, Uba2, Pdcd5, Emc10, Ptov1, Prmt1, Rcn3, Tead2, Snrnp70, Bax, Ube3a, Ndn, Nr2f2, Ndufc2, Rps3, Lamtor1, Cavin3, Ilk, Eif4g2, Tead1, Coq7, Eif3c, Hras, Cd81, Ccnd1, Akap12, Cited2, Bclaf1, Tcf21, Hdac2, Cd24a, Psap, Cdk1, Mif, Smarcb1, Sumo3, Ptbp1, Cirbp, Dazap1, Tcf3, Sgta, Map2k2, Eef2, Ube2n, Dcn, Lum, Ppp1r12a, Cct2, Rap1b, Hmga2, Cdk4, Naca, Ptges3, Cnpy2, Cd63, Elavl1, Sfrp1, Rbpms, Hmgb2, Ndufa13, Ssbp4, Jund, Rbmxl1, Smarca5, Gipc1, Ier2, Prdx2, Junb, Brd7, Nudt21, Arl2bp, Ctcf, Cyba, Itgb1, Top2b, Rtraf, Arf4, Gnl3, Pbrm1, Psmc6, Apex1, Supt16, Mmp14, Psme1, Psme2, Bnip3l, Med4, Tsc22d1, Dcun1d5, Pin1, Cdc37, Elof1, Hspa8, Pafah1b2, Rdx, Pkm, Rps27l, Anxa2, Gtf2a2, Tcf12, Arpp19, Phip, Hmgn3, Tbx18, Rnf7, Gnai2, Rhoa, Smarcc1, Ctnnb1, Higd1a, Xbp1, Grb10, Meis1, Commd1, Cct4, Ccdc88a, Npm1, Rack1, Hnrnpab, Ube2b, Ppp2ca, Rnf187, Ncor1, Rpl26, Trp53, Eif5a, Pfn1, C1qbp, Supt4a, Srsf1, Col1a1, Thra, Top2a, Igfbp4, Coa3, Ubtf, Fzd2, Psmc5, Ddx5, Sox9, Sumo2, Timp2, Eif4a3, Mrpl12, Arid4b, Trim27, Sox4, Id4, Cks2, Nsd1, Prelid1, Hnrnpk, Ntrk2, Ptch1, Med10, Pdcd6, Nr2f1, Ssbp2, Foxd1, Id2, Strn3, Dact1, Zfp36l1, Srsf5, Fos, Snw1, Hsp90aa1, Nipbl, Sub1, Dap, Cct5, Mtdh, Pabpc1, Eif3e, Eny2, Atad2, Eif3d, H1f0, Ddx17, Atf4, Phf5a, Slc38a2, Snai2, Ube2v2, Ube2l3, Ap2m1, Eif4g1, Tra2b, Ncbp2, Pak2, Fam162a, Gsk3b, App, Cct8, Tcp1, Elob, Rps2, Ube2i, Stub1, Uqcc2, Mtch1, Ddah2, Csnk2b, Ddx39b, Abcf1, Hsp90ab1, Ccnd3, Mydgf, Lbh, Bambi, Rock1, Gata6, Polr2d, Egr1, Sra1, Lmnb1, Csnk1a1, Drap1, Cfl1, Trmt112, Bad, Polr2g, Ddb1, Prpf19, Zfp91, Sfr1
GO:0031326	regulation of cellular biosynthetic process	BP	409	25	1	0.0011218	0.994803	Up	GO:0031326	0	regulation of cellular biosynthetic process	Metabolism	Pericyte	E14	Cops5, Eloc, Eif5b, Sumo1, Itm2c, Ncl, Eif4e2, Ilkap, Dbi, Actr3, Nucks1, Btg2, Kdm5b, Tpr, Dhx9, Cacybp, Pbx1, Hnrnpu, Parp1, H3f3a, Srp9, Eprs, Vim, Bmyc, Brd3, Set, Zeb2, Hat1, Hoxd11, Psmc3, Mdk, Caprin1, Meis2, Rtf1, Eid1, Ddrgk1, Cst3, Id1, Raly, Eif6, Rbm39, Scand1, Pkig, Ywhab, Tshz2, Gnas, Rbm3, Ddx3x, Hmgb3, Flna, Rpl10, Lage3, Tbl1x, Maged1, Nono, Atrx, Itm2a, Morf4l2, Rbbp7, Tmsb4x, Fabp5, Actl6a, Fxr1, Serp1, Dhx36, Ppid, Sfrp2, Rps3a1, Hdgf, Cct3, Cks1b, Ilf2, Vps72, Ecm1, Lamtor5, Sars, Ppp3ca, Eif4e, Lmo4, Fubp1, Bag1, Vcp, Stoml2, Txn1, Nfib, Psip1, Ift74, Jun, Plpp3, Ssbp3, Tmem59, Magoh, Ybx1, Pou3f1, Thrap3, Sfpq, Khdrbs1, Pum1, Hmgn2, Srsf10, Rpl11, Id3, Hnrnpr, Kdm1a, Cdc42, Hp1bp3, Tardbp, Ctnnbip1, Park7, Rpl22, Ssu72, Fzd1, Sri, Psmc2, Kmt2e, Dnajb6, Tyms, Ywhah, Ctbp1, Mxd4, Lyar, Rfc1, Rest, Hnrnpd, Zfp326, Zfp644, Rpl5, Rnf10, Dynll1, Tmed2, Chchd2, Auts2, Rfc2, Srrt, Eif3b, Rac1, Hmgb1, Phf14, Smo, Ezh2, Hnrnpa2b1, Cbx3, Hoxa10, Tax1bp1, Creb5, Cct7, Tia1, Pcbp1, Cnbp, Gata2, Ruvbl1, Camk1, Zfp422, Phb2, Mlf2, Ing4, Chd4, Gapdh, Ybx3, Strap, Med21, Rps9, Peg3, Trim28, Fosb, Apoe, Psmc4, Hnrnpl, Eif3k, Ptov1, Prmt1, Rpl13a, Tead2, Ube3a, Ndn, Nr2f2, Ndufc2, Rps3, Ilk, Taf10, Eif4g2, Tead1, Coq7, Rbbp6, Eif3c, Zfp771, Hras, Cd81, Cdkn1c, Ccnd1, Cited2, Bclaf1, Tcf21, Rwdd1, Hdac2, Lims1, Ccar1, Arid5b, Cdk1, Smarcb1, Ptbp1, Cirbp, Mbd3, Tcf3, Map2k2, Eef2, Hmg20b, Tmpo, Ube2n, Dcn, Lum, Ppp1r12a, Cct2, Yeats4, Hmga2, Cdk4, Naca, Ptges3, Pa2g4, Sarnp, Elavl1, Sfrp1, Eif4ebp1, Hmgb2, Ndufa13, Ssbp4, Jund, Nr2f6, Sin3b, Rbmxl1, Smarca5, Gipc1, Ier2, Calr, Prdx2, Junb, Brd7, Ctcf, Tcf25, Rtraf, Zfp503, Arf4, Gnl3, Pbrm1, Dph3, Psmc6, Apex1, Hnrnpc, Supt16, Nedd8, Sap18, Itm2b, Med4, Tsc22d1, Taf1d, Zfp266, Pin1, Elof1, Hspa8, Pkm, Rplp1, Tipin, Rps27l, Gtf2a2, Sltm, Tcf12, Nedd4, Arpp19, Phip, Hmgn3, Tbx18, Syncrip, Morf4l1, Rhoa, Smarcc1, Ctnnb1, Ewsr1, Xbp1, Grb10, C1d, Meis1, Commd1, Cct4, Ccdc88a, Npm1, Rack1, Hnrnpab, Ube2b, Ppp2ca, Hint1, Rnf187, Ncor1, Rpl26, Trp53, Eif5a, Pfn1, C1qbp, Cltc, Supt4a, Col1a1, Snf8, Cbx1, Rpl23, Thra, Top2a, Smarce1, Coa3, Ubtf, Fzd2, Psmc5, Ddx5, Sox9, Rpl38, Sumo2, H3f3b, Birc5, Eif4a3, Mrpl12, Gtpbp4, Arid4b, Trim27, Sox4, Tmem14c, Id4, Cks2, Nsd1, Hnrnpk, Ptch1, Med10, Nr2f1, Ssbp2, Foxd1, Ywhaq, Id2, Strn3, Snx6, Psma6, Dact1, Eif2s1, Zfp36l1, Fos, Alkbh1, Snw1, Hsp90aa1, Eif5, Siva1, Nipbl, Sub1, Basp1, Dap, Cct5, Mtdh, Zfp706, Eif3e, Eny2, Mrpl13, Atad2, Rbfox2, Eif3d, H1f0, Ddx17, Atf4, Phf5a, Tmbim6, Pfdn5, Cbx5, Gspt1, Snai2, Ube2l3, Eif4g1, Eif4a2, Ncbp2, Gsk3b, App, Cct8, Hmgn1, Gtf2h5, Tcp1, Elob, Pgp, Ube2i, Uqcc2, Glo1, Ddah2, Ddx39b, Abcf1, Hsp90ab1, Ccnd3, Mydgf, Lbh, Dpy30, Bambi, Rock1, Gata6, Polr2d, Egr1, Matr3, Paip2, Sra1, Rps14, Ppp1ca, Drap1, Prdx5, Polr2g, Ddb1, Zfp91, Sfr1, Smc3, Pdcd4
GO:0031327	negative regulation of cellular biosynthetic process	BP	192	12	1	0.0286142	0.896531	Up	GO:0031327	0	negative regulation of cellular biosynthetic process	Metabolism	Pericyte	E14	Sumo1, Itm2c, Ncl, Eif4e2, Dbi, Btg2, Kdm5b, Tpr, Hnrnpu, Parp1, H3f3a, Srp9, Eprs, Bmyc, Set, Zeb2, Hat1, Caprin1, Rtf1, Eid1, Id1, Eif6, Pkig, Ywhab, Ddx3x, Flna, Rpl10, Tbl1x, Maged1, Nono, Atrx, Itm2a, Morf4l2, Rbbp7, Fxr1, Dhx36, Ppid, Sfrp2, Hdgf, Sars, Eif4e, Txn1, Nfib, Jun, Tmem59, Ybx1, Sfpq, Khdrbs1, Pum1, Hmgn2, Id3, Hnrnpr, Kdm1a, Tardbp, Ctnnbip1, Fzd1, Dnajb6, Tyms, Ctbp1, Mxd4, Lyar, Rfc1, Rest, Hnrnpd, Dynll1, Phf14, Smo, Ezh2, Hnrnpa2b1, Cbx3, Tia1, Cnbp, Gata2, Phb2, Ing4, Chd4, Gapdh, Ybx3, Strap, Peg3, Trim28, Rpl13a, Ndn, Nr2f2, Rps3, Coq7, Cdkn1c, Ccnd1, Cited2, Bclaf1, Tcf21, Hdac2, Lims1, Arid5b, Mbd3, Tcf3, Hmga2, Naca, Pa2g4, Sarnp, Sfrp1, Eif4ebp1, Hmgb2, Ndufa13, Nr2f6, Sin3b, Smarca5, Calr, Brd7, Ctcf, Tcf25, Zfp503, Hnrnpc, Itm2b, Zfp266, Hspa8, Tipin, Nedd4, Tbx18, Syncrip, Morf4l1, Ctnnb1, Xbp1, Grb10, C1d, Rack1, Hnrnpab, Ube2b, Ppp2ca, Ncor1, Trp53, C1qbp, Cltc, Supt4a, Cbx1, Rpl23, Thra, Smarce1, Ubtf, Psmc5, Ddx5, Sox9, Sumo2, H3f3b, Birc5, Eif4a3, Gtpbp4, Trim27, Id4, Nsd1, Hnrnpk, Ptch1, Nr2f1, Foxd1, Ywhaq, Id2, Strn3, Snx6, Dact1, Eif2s1, Zfp36l1, Snw1, Nipbl, Basp1, Dap, Mtdh, Zfp706, Mrpl13, Atad2, Rbfox2, H1f0, Atf4, Tmbim6, Pfdn5, Cbx5, Snai2, Eif4g1, Eif4a2, App, Pgp, Ube2i, Ccnd3, Lbh, Dpy30, Rock1, Gata6, Egr1, Paip2, Rps14, Drap1, Prdx5, Pdcd4
GO:0031328	positive regulation of cellular biosynthetic process	BP	226	18	0	0.000343509	1	Up	GO:0031328	0	positive regulation of cellular biosynthetic process	Metabolism	Pericyte	E14	Cops5, Eloc, Ncl, Actr3, Nucks1, Dhx9, Cacybp, Pbx1, Hnrnpu, Parp1, Vim, Bmyc, Zeb2, Psmc3, Mdk, Meis2, Ddrgk1, Cst3, Eif6, Scand1, Rbm3, Ddx3x, Hmgb3, Lage3, Tbl1x, Maged1, Atrx, Tmsb4x, Fxr1, Serp1, Dhx36, Sfrp2, Rps3a1, Hdgf, Cct3, Ilf2, Ppp3ca, Lmo4, Bag1, Vcp, Stoml2, Nfib, Psip1, Ift74, Jun, Ssbp3, Ybx1, Pou3f1, Thrap3, Sfpq, Khdrbs1, Kdm1a, Cdc42, Park7, Fzd1, Psmc2, Kmt2e, Ywhah, Rfc1, Rest, Hnrnpd, Zfp326, Rpl5, Rnf10, Tmed2, Chchd2, Auts2, Rfc2, Rac1, Hmgb1, Smo, Hnrnpa2b1, Hoxa10, Creb5, Cct7, Pcbp1, Cnbp, Gata2, Camk1, Med21, Rps9, Peg3, Trim28, Fosb, Apoe, Psmc4, Hnrnpl, Ptov1, Prmt1, Tead2, Ube3a, Ndn, Nr2f2, Ndufc2, Ilk, Eif4g2, Tead1, Coq7, Eif3c, Hras, Cd81, Cited2, Bclaf1, Tcf21, Hdac2, Cdk1, Smarcb1, Ptbp1, Cirbp, Tcf3, Map2k2, Eef2, Dcn, Lum, Ppp1r12a, Cct2, Hmga2, Cdk4, Naca, Ptges3, Elavl1, Sfrp1, Hmgb2, Ssbp4, Jund, Rbmxl1, Smarca5, Gipc1, Ier2, Junb, Brd7, Ctcf, Rtraf, Arf4, Gnl3, Pbrm1, Psmc6, Apex1, Supt16, Med4, Tsc22d1, Pin1, Elof1, Pkm, Rps27l, Gtf2a2, Tcf12, Arpp19, Phip, Hmgn3, Tbx18, Smarcc1, Ctnnb1, Xbp1, Meis1, Cct4, Npm1, Hnrnpab, Rnf187, Rpl26, Trp53, Eif5a, Pfn1, C1qbp, Supt4a, Col1a1, Thra, Top2a, Coa3, Ubtf, Fzd2, Psmc5, Ddx5, Sox9, Sumo2, Eif4a3, Mrpl12, Arid4b, Sox4, Id4, Nsd1, Hnrnpk, Ptch1, Med10, Nr2f1, Ssbp2, Foxd1, Id2, Strn3, Fos, Snw1, Hsp90aa1, Nipbl, Sub1, Cct5, Eif3e, Eny2, Atad2, Eif3d, H1f0, Ddx17, Atf4, Phf5a, Eif4g1, Gsk3b, App, Cct8, Tcp1, Elob, Uqcc2, Ddah2, Ddx39b, Abcf1, Hsp90ab1, Mydgf, Lbh, Bambi, Gata6, Polr2d, Egr1, Sra1, Drap1, Polr2g, Ddb1, Zfp91, Sfr1
GO:0032774	RNA biosynthetic process	BP	324	22	0	0.00061685	1	Up	GO:0032774	0	RNA biosynthetic process	Metabolism	Pericyte	E14	Cops5, Eloc, Sumo1, Ncl, Actr3, Nucks1, Btg2, Kdm5b, Tpr, Dhx9, Pbx1, Hnrnpu, Parp1, H3f3a, Bmyc, Brd3, Set, Zeb2, Hat1, Hoxd11, Psmc3, Mdk, Meis2, Rtf1, Eid1, Ddrgk1, Xrn2, Id1, Raly, Rbm39, Scand1, Top1, Pkig, Ywhab, Tshz2, Gnas, Polr3k, Ddx3x, Hmgb3, Flna, Rpl10, Lage3, Tbl1x, Maged1, Nono, Atrx, Morf4l2, Rbbp7, Tmsb4x, Actl6a, Dhx36, Ppid, Sfrp2, Hdgf, Cks1b, Ilf2, Vps72, Ecm1, Lamtor5, Sars, Ppp3ca, Lmo4, Fubp1, Bag1, Txn1, Nfib, Psip1, Ift74, Jun, Plpp3, Ssbp3, Ybx1, Pou3f1, Thrap3, Sfpq, Khdrbs1, Hmgn2, Srsf10, Rpl11, Id3, Kdm1a, Hp1bp3, Ctnnbip1, Park7, Ssu72, Fzd1, Sri, Psmc2, Kmt2e, Dnajb6, Ywhah, Ctbp1, Mxd4, Lyar, Rfc1, Rest, Hnrnpd, Zfp326, Zfp644, Rnf10, Tmed2, Chchd2, Auts2, Gtf2i, Polr2j, Srrt, Polr1d, Hmgb1, Phf14, Smo, Ezh2, Hnrnpa2b1, Cbx3, Hoxa10, Tax1bp1, Creb5, Pcbp1, Cnbp, Gata2, Ruvbl1, Camk1, Zfp422, Phb2, Mlf2, Ing4, Chd4, Ybx3, Strap, Med21, Peg3, Trim28, Fosb, Apoe, Psmc4, Polr2i, Ptov1, Tead2, Ube3a, Ndn, Nr2f2, Rps3, Ilk, Taf10, Tead1, Coq7, Zfp771, Hras, Cd81, Cdkn1c, Ccnd1, Cited2, Bclaf1, Tcf21, Rwdd1, Hdac2, Gtf3c6, Lims1, Ccar1, Arid5b, Smarcb1, Ptbp1, Polr2e, Mbd3, Tcf3, Map2k2, Hmg20b, Tmpo, Ube2n, Dcn, Lum, Ppp1r12a, Yeats4, Hmga2, Naca, Pa2g4, Sarnp, Sfrp1, Hmgb2, Ndufa13, Ssbp4, Jund, Nr2f6, Sin3b, Rbmxl1, Smarca5, Ier2, Calr, Prdx2, Junb, Brd7, Polr2c, Ctcf, Tcf25, Rtraf, Zfp503, Arf4, Gnl3, Pbrm1, Psmc6, Apex1, Supt16, Nedd8, Sap18, Med4, Tsc22d1, Taf1d, Zfp266, Pin1, Elof1, Hspa8, Gtf2a2, Sltm, Tcf12, Nedd4, Phip, Hmgn3, Tbx18, Morf4l1, Rhoa, Smarcc1, Ctnnb1, Ewsr1, Xbp1, C1d, Meis1, Commd1, Npm1, Hnrnpab, Ube2b, Ppp2ca, Hint1, Rnf187, Ncor1, Trp53, Pfn1, C1qbp, Supt4a, Col1a1, Snf8, Cbx1, Rpl23, Thra, Top2a, Smarce1, Ubtf, Fzd2, Psmc5, Ddx5, Sox9, Sumo2, H3f3b, Birc5, Eif4a3, Mrpl12, Arid4b, Trim27, Sox4, Id4, Cks2, Nsd1, Hnrnpk, Ptch1, Med10, Nr2f1, Ssbp2, Foxd1, Ywhaq, Id2, Strn3, Snx6, Psma6, Dact1, Fos, Snw1, Siva1, Nipbl, Sub1, Basp1, Dap, Mtdh, Polr2k, Zfp706, Eny2, Atad2, Eef1d, Rbfox2, H1f0, Polr2f, Ddx17, Atf4, Phf5a, Tmbim6, Pfdn5, Cbx5, Snai2, Ube2l3, Polr2h, Eif4a2, Gsk3b, App, Hmgn1, Gtf2h5, Elob, Ube2i, Glo1, Ddx39b, Znrd1, Ccnd3, Mydgf, Lbh, Dpy30, Bambi, Gata6, Polr2d, Egr1, Sra1, Rps14, Drap1, Prdx5, Polr2g, Zfp91, Npm3, Sfr1, Pdcd4
GO:0034645	cellular macromolecule biosynthetic process	BP	552	32	6	0.000285273	0.605681	Up	GO:0034645	0	cellular macromolecule biosynthetic process	Metabolism	Pericyte	E14	Mrpl15, Cops5, Rpl7, Eloc, Mrpl30, Eif5b, Rpl31, Sumo1, Eef1b2, Rpl37a, Itm2c, Ncl, Eif4e2, Ilkap, Dbi, Actr3, Mcm6, Nucks1, Btg2, Kdm5b, Tpr, Dhx9, Mrps14, Cacybp, Pbx1, Hnrnpu, Parp1, H3f3a, Srp9, Eprs, Vim, Mrpl41, Bmyc, Brd3, Set, Rpl12, Rpl35, Zeb2, Rbms1, Hat1, Hoxd11, Zc3h15, Ssrp1, Psmc3, Mdk, Caprin1, Eif3m, Nop10, Meis2, Rtf1, Eid1, Mrps5, Ddrgk1, Xrn2, Cst3, Id1, Eif2s2, Eif6, Rbm39, Scand1, Rpn2, Top1, Pkig, Ywhab, Tshz2, Gnas, Rps21, Polr3k, Rbm3, Ddx3x, Rpl39, Hmgb3, Flna, Rpl10, Lage3, Tbl1x, Maged1, Nono, Rps4x, Atrx, Itm2a, Morf4l2, Eif1ax, Rbbp7, Tmsb4x, Rpl22l1, Actl6a, Fxr1, Serp1, Dhx36, Ppid, Sfrp2, Rps3a1, Hdgf, Cct3, Krtcap2, Dpm3, Cks1b, Ilf2, Vps72, Ecm1, Mrps21, Lamtor5, Sars, Aimp1, Ppp3ca, Eif4e, Lmo4, Fubp1, Rps20, Bag1, Vcp, Stoml2, Txn1, Nfib, Psip1, Ift74, Jun, Plpp3, Ssbp3, Tmem59, Magoh, Nasp, Rps8, Ybx1, Pou3f1, Mrps15, Thrap3, Sfpq, Rbbp4, Eif3i, Khdrbs1, Pum1, Hmgn2, Srsf10, Rpl11, Id3, Hnrnpr, Kdm1a, Cdc42, Hp1bp3, Ddost, Tardbp, Ctnnbip1, Park7, Rpl22, Ssu72, Mrpl20, Fzd1, Sri, Psmc2, Kmt2e, Dnajb6, Tyms, Ost4, Mrpl33, Ywhah, Ctbp1, Mxd4, Lyar, Bod1l, Rfc1, Rpl9, Tmem165, Rest, Hnrnpd, Mrps18c, Zfp326, Zfp644, Rpl5, Rnf10, Rplp0, Rpl6, Denr, Tmed2, Mrps17, Chchd2, Auts2, Gtf2i, Rfc2, Eif4h, Polr2j, Srrt, Mcm7, Eif3b, Rac1, Rpl21, Polr1d, Hmgb1, Phf14, Smo, Ssbp1, Ezh2, Hnrnpa2b1, Cbx3, Hoxa10, Tax1bp1, Creb5, Cct7, Tia1, Pcbp1, Cnbp, Rpn1, Gata2, Ruvbl1, Camk1, Rpl32, Zfp422, Phb2, Mlf2, Ing4, Chd4, Gapdh, Mrpl51, Ybx3, Strap, Med21, Rps9, Rpl28, Peg3, Rps5, Trim28, Lig1, Fosb, Apoe, Rps19, Psmc4, Rps16, Mrps12, Hnrnpl, Eif3k, Polr2i, Ptov1, Prmt1, Rps11, Rpl13a, Tead2, Rpl18, Ube3a, Ndn, Nr2f2, Rps17, Rps3, Ilk, Taf10, Mrpl17, Eif3f, Rpl27a, Eif4g2, Tead1, Rps13, Coq7, Rbbp6, Eif3c, Zfp771, Hras, Rplp2, Mrpl23, Cd81, Cdkn1c, Ccnd1, Cited2, Bclaf1, Tcf21, Rps12, Rwdd1, Hdac2, Gtf3c6, Snx3, Lims1, Ccar1, Arid5b, Cdk1, Smarcb1, Pofut2, Ptbp1, Polr2e, Cirbp, Rps15, Mbd3, Tcf3, Map2k2, Eef2, Hmg20b, Tmpo, Ube2n, Dcn, Lum, Ppp1r12a, Phlda1, Cct2, Yeats4, Hmga2, Cdk4, Naca, Ptges3, Rpl41, Pa2g4, Rps26, Sarnp, Elavl1, Sfrp1, Eif4ebp1, Hmgb2, Ndufa13, Ssbp4, Jund, Rpl18a, Nr2f6, Mrpl34, Sin3b, Rbmxl1, Smarca5, Ier2, Calr, Prdx2, Junb, Brd7, Polr2c, Ctcf, Rpl13, Tcf25, Rpl15, Rtraf, Mrps16, Chchd1, Zfp503, Rps24, Arf4, Selenok, Gnl3, Pbrm1, Dph3, Psmc6, Apex1, Hnrnpc, Supt16, Dad1, Mrpl52, Nedd8, Sap18, Mrpl57, Itm2b, Med4, Tsc22d1, Taf1d, Zfp266, Pin1, Eif3g, Elof1, Tbrg1, Hspa8, Pkm, Rplp1, Rpl4, Tipin, Pclaf, Rps27l, Gtf2a2, Sltm, Tcf12, Nedd4, Eef1a1, Phip, Hmgn3, Tbx18, Syncrip, Morf4l1, Rhoa, Tma7, Smarcc1, Rpsa, Eif1b, Rpl14, Ctnnb1, Lars2, Ewsr1, Xbp1, Grb10, C1d, Meis1, Commd1, Cct4, Ccdc88a, Rps27a, Npm1, Rars, Rack1, Hnrnpab, Nhp2, Ube2b, Ppp2ca, Hint1, Rnf187, Ncor1, Rpl26, Trp53, Eif4a1, Eif5a, Pfn1, C1qbp, Rpl23a, Sdf2, Supt4a, Mrpl27, Col1a1, Snf8, Cbx1, Rpl23, Rpl19, Thra, Top2a, Smarce1, Eif1, Coa3, Ubtf, Fzd2, Psmc5, Ddx5, Sox9, Rpl38, Mrpl58, Sumo2, Mrps7, H3f3b, Birc5, Eif4a3, Mrpl12, Cenpx, Gtpbp4, Arid4b, Trim27, Sox4, Id4, Cks2, Nsd1, Hnrnpk, Ptch1, Med10, Nr2f1, Rps23, Ssbp2, Foxd1, Ywhaq, Id2, Rps7, Strn3, Snx6, Psma6, Rps29, Dact1, Eif2s1, Zfp36l1, Fos, Alkbh1, Snw1, Hsp90aa1, Eif5, Siva1, Rpl37, Nipbl, Sub1, Basp1, Dap, Cct5, Mtdh, Rpl30, Polr2k, Zfp706, Eif3e, Eny2, Eif3h, Mrpl13, Atad2, Eef1d, Rpl8, Rbfox2, Eif3d, H1f0, Eif3l, Polr2f, Ddx17, Rpl3, Atf4, Phf5a, Tmbim6, Eif4b, Pfdn5, Cbx5, Gspt1, Snai2, Ube2l3, Eif4g1, Polr2h, Eif4a2, Ncbp2, Rpl35a, Gsk3b, Rpl24, App, Cct8, Pigp, Hmgn1, Gtf2h5, Mrpl18, Tcp1, Elob, Rps2, Ube2i, Uqcc2, Rpl10a, Glo1, Rps28, Ndufa7, Rps18, Ddx39b, Abcf1, Znrd1, Hsp90ab1, Mrpl14, Mrps18a, Ccnd3, Mydgf, Rpl36, Lbh, Dpy30, Bambi, Rock1, Gata6, Polr2d, Egr1, Matr3, Paip2, Sra1, Rps14, Rpl17, Mrpl21, Ppp1ca, Mrpl11, Drap1, Fau, Prdx5, Polr2g, Eef1g, Tmem258, Zfp91, Mrpl43, Npm3, Sfr1, Smc3, Pdcd4, Eif3a
GO:0034654	nucleobase-containing compound biosynthetic process	BP	380	24	1	0.000923898	0.991998	Up	GO:0034654	0	nucleobase-containing compound biosynthetic process	Metabolism	Pericyte	E14	Cops5, Eloc, Cox5b, Sumo1, Ncl, Dtymk, Actr3, Nucks1, Btg2, Kdm5b, Tpr, Dhx9, Mpc2, Pbx1, Hnrnpu, Parp1, H3f3a, Atp5c1, Bmyc, Brd3, Set, Zeb2, Hat1, Atp5g3, Hoxd11, Psmc3, Mdk, Nop10, Meis2, Rtf1, Dut, Eid1, Ddrgk1, Xrn2, Id1, Raly, Rbm39, Scand1, Top1, Pkig, Ywhab, Tshz2, Gnas, Atp5e, Polr3k, Ddx3x, Hmgb3, Flna, Rpl10, Lage3, Tbl1x, Maged1, Nono, Atrx, Morf4l2, Rbbp7, Tmsb4x, Actl6a, Dhx36, Gmps, Ppid, Gucy1a1, Sfrp2, Hdgf, Cct3, Cks1b, Ilf2, Vps72, Ecm1, Lamtor5, Sars, Papss1, Ppp3ca, Lmo4, Fubp1, Bag1, Vcp, Stoml2, Txn1, Nfib, Psip1, Ift74, Jun, Plpp3, Ssbp3, Cmpk1, Ybx1, Pou3f1, Thrap3, Sfpq, Ak2, Khdrbs1, Hmgn2, Srsf10, Rpl11, Id3, Kdm1a, Hp1bp3, Ctnnbip1, Park7, Ssu72, Fzd1, Sri, Psmc2, Kmt2e, Dnajb6, Tyms, Ywhah, Ctbp1, Mxd4, Lyar, Rfc1, Paics, Rest, Hnrnpd, Zfp326, Zfp644, Atp5k, Rnf10, Tmed2, Chchd2, Auts2, Gtf2i, Rfc2, Polr2j, Srrt, Atp5j2, Polr1d, Hmgb1, Phf14, Smo, Ezh2, Hnrnpa2b1, Cbx3, Hoxa10, Tax1bp1, Creb5, Cct7, Pcbp1, Cnbp, Gata2, Ruvbl1, Camk1, Zfp422, Phb2, Mlf2, Ing4, Chd4, Ybx3, Strap, Med21, Peg3, Trim28, Lig1, Fosb, Apoe, Psmc4, Polr2i, Ptov1, Tead2, Ube3a, Ndn, Nr2f2, Idh2, Ndufc2, Rps3, Ilk, Taf10, Tead1, Coq7, Aldoa, Zfp771, Dctpp1, Hras, Cd81, Cdkn1c, Ccnd1, Cited2, Bclaf1, Tcf21, Rwdd1, Hdac2, Gtf3c6, Lims1, Ccar1, Arid5b, Smarcb1, Ptbp1, Polr2e, Atp5d, Mbd3, Tcf3, Map2k2, Hmg20b, Tmpo, Ube2n, Dcn, Lum, Ppp1r12a, Cct2, Yeats4, Hmga2, Naca, Ptges3, Atp5b, Pa2g4, Sarnp, Sfrp1, Hmgb2, Ndufa13, Ssbp4, Jund, Nr2f6, Sin3b, Rbmxl1, Smarca5, Ier2, Calr, Prdx2, Junb, Brd7, Polr2c, Ctcf, Aprt, Tcf25, Rtraf, Zfp503, Arf4, Gnl3, Pbrm1, Psmc6, Apex1, Hnrnpc, Supt16, Nedd8, Sap18, Med4, Tsc22d1, Taf1d, Zfp266, Pin1, Elof1, Hspa8, Atp5l, Acat1, Pkm, Pclaf, Gtf2a2, Sltm, Tcf12, Nedd4, Phip, Hmgn3, Tbx18, Morf4l1, Rhoa, Impdh2, Smarcc1, Ctnnb1, Ewsr1, Xbp1, C1d, Meis1, Commd1, Cct4, Npm1, Hnrnpab, Nhp2, Ube2b, Ppp2ca, Hint1, Rnf187, Guk1, Ncor1, Trp53, Pfn1, C1qbp, Supt4a, Nme1, Col1a1, Snf8, Atp5g1, Cbx1, Rpl23, Thra, Top2a, Smarce1, Ubtf, Fzd2, Dcakd, Psmc5, Ddx5, Sox9, Atp5h, Sumo2, H3f3b, Birc5, Eif4a3, Mrpl12, Arid4b, Trim27, Sox4, Id4, Cks2, Nsd1, Hnrnpk, Ptch1, Med10, Nr2f1, Ssbp2, Foxd1, Ywhaq, Id2, Strn3, Snx6, Psma6, Dact1, Fos, Snw1, Hsp90aa1, Siva1, Nipbl, Sub1, Basp1, Dap, Cct5, Mtdh, Polr2k, Zfp706, Eny2, Atad2, Eef1d, Cyc1, Rbfox2, H1f0, Polr2f, Ddx17, Atf4, Phf5a, Tmbim6, Pfdn5, Atp5g2, Cbx5, Snai2, Ube2l3, Polr2h, Eif4a2, Gsk3b, Atp5j, App, Cct8, Hmgn1, Gtf2h5, Mpc1, Tcp1, Elob, Ube2i, Nme4, Glo1, Ddx39b, Znrd1, Hsp90ab1, Ccnd3, Mydgf, Lbh, Dpy30, Bambi, Gata6, Polr2d, Egr1, Sra1, Rps14, Atp5a1, Drap1, Prdx5, Polr2g, Zfp91, Npm3, Sfr1, Pdcd4
GO:0044249	cellular biosynthetic process	BP	621	32	7	0.00309452	0.559168	Up	GO:0044249	0	cellular biosynthetic process	Metabolism	Pericyte	E14	Mrpl15, Cops5, Rpl7, Eloc, Cox5b, Mrpl30, Eif5b, Rpl31, Sumo1, Eef1b2, Rpl37a, Itm2c, Ncl, Eif4e2, Ilkap, Dtymk, Dbi, Actr3, Mcm6, Nucks1, Btg2, Kdm5b, Tpr, Dhx9, Mrps14, Cacybp, Mpc2, Pbx1, Hnrnpu, Parp1, H3f3a, Srp9, Eprs, Atp5c1, Vim, Mrpl41, Bmyc, Brd3, Set, Rpl12, Rpl35, Zeb2, Rbms1, Hat1, Atp5g3, Hoxd11, Zc3h15, Ssrp1, Psmc3, Mdk, Caprin1, Eif3m, Nop10, Meis2, Rtf1, Dut, Eid1, Mrps5, Ddrgk1, Xrn2, Cst3, Id1, Raly, Eif2s2, Eif6, Rbm39, Scand1, Rpn2, Top1, Pkig, Ywhab, Tshz2, Gnas, Atp5e, Rps21, Polr3k, Rbm3, Ddx3x, Pgrmc1, Rpl39, Hmgb3, Flna, Rpl10, Lage3, Tbl1x, Maged1, Nono, Rps4x, Atrx, Itm2a, Morf4l2, Sms, Eif1ax, Rbbp7, Tmsb4x, Fabp5, Rpl22l1, Actl6a, Fxr1, Serp1, Dhx36, Gmps, Ppid, Gucy1a1, Sfrp2, Rps3a1, Hdgf, Cct3, Krtcap2, Dpm3, Cks1b, Ilf2, Vps72, Ecm1, Mrps21, Phgdh, Lamtor5, Sars, Papss1, Aimp1, Ppp3ca, Eif4e, Lmo4, Sh3glb1, Fubp1, Rps20, Bag1, Vcp, Stoml2, Txn1, Nfib, Psip1, Ift74, Jun, Plpp3, Ssbp3, Tmem59, Magoh, Scp2, Cmpk1, Nasp, Akr1a1, Rps8, Ybx1, Pou3f1, Mrps15, Thrap3, Sfpq, Ak2, Rbbp4, Eif3i, Khdrbs1, Pum1, Atpif1, Hmgn2, Srsf10, Rpl11, Id3, Hnrnpr, Kdm1a, Cdc42, Hp1bp3, Ddost, Srm, Tardbp, Ctnnbip1, Park7, Rpl22, Ssu72, Mrpl20, Fzd1, Sri, Psmc2, Kmt2e, Dnajb6, Tyms, Ost4, Mrpl33, Ywhah, Ctbp1, Mxd4, Lyar, Bod1l, Rfc1, Rpl9, Tmem165, Paics, Rest, Hnrnpd, Mrps18c, Zfp326, Zfp644, Rpl5, Atp5k, Rnf10, Dynll1, Rplp0, Rpl6, Denr, Tmed2, Mrps17, Chchd2, Auts2, Gtf2i, Rfc2, Eif4h, Polr2j, Srrt, Mcm7, Eif3b, Rac1, Atp5j2, Rpl21, Polr1d, Hmgb1, Phf14, Smo, Ssbp1, Ezh2, Hnrnpa2b1, Cbx3, Hoxa10, Tax1bp1, Creb5, Mat2a, Cct7, Tia1, Pcbp1, Cnbp, Rpn1, Gata2, Ruvbl1, Camk1, Rpl32, Zfp422, Phb2, Tpi1, Mlf2, Ing4, Chd4, Gapdh, Mrpl51, Ybx3, Strap, Ldhb, Med21, Rps9, Rpl28, Peg3, Rps5, Trim28, Lig1, Fosb, Apoe, Rps19, Psmc4, Rps16, Mrps12, Hnrnpl, Eif3k, Polr2i, Ptov1, Prmt1, Rps11, Rpl13a, Tead2, Rpl18, Ldha, Ube3a, Ndn, Nr2f2, Idh2, Rps17, Ndufc2, Rps3, Ilk, Taf10, Mrpl17, Eif3f, Rpl27a, Eif4g2, Tead1, Rps13, Coq7, Rbbp6, Eif3c, Aldoa, Zfp771, Dctpp1, Vkorc1, Hras, Rplp2, Mrpl23, Cd81, Cdkn1c, Ccnd1, Cited2, Bclaf1, Tcf21, Rps12, Rwdd1, Hdac2, Gtf3c6, Snx3, Lims1, Ccar1, Arid5b, Cdk1, Mif, Smarcb1, Pofut2, Ptbp1, Polr2e, Atp5d, Cirbp, Rps15, Mbd3, Tcf3, Oaz1, Map2k2, Eef2, Hmg20b, Tmpo, Ube2n, Dcn, Lum, Ppp1r12a, Phlda1, Cct2, Yeats4, Hmga2, Cdk4, Naca, Ptges3, Atp5b, Rpl41, Pa2g4, Rps26, Sarnp, Elavl1, Sfrp1, Eif4ebp1, Hmgb2, Ndufa13, Isyna1, Ssbp4, Jund, Rpl18a, Nr2f6, Mrpl34, Sin3b, Rbmxl1, Smarca5, Tecr, Gipc1, Ier2, Calr, Prdx2, Junb, Brd7, Polr2c, Ctcf, Cyba, Aprt, Rpl13, Tcf25, Rpl15, Rtraf, Mrps16, Chchd1, Zfp503, Rps24, Arf4, Selenok, Tkt, Gnl3, Pbrm1, Dph3, Psmc6, Apex1, Hnrnpc, Supt16, Dad1, Mrpl52, Nedd8, Sap18, Mrpl57, Itm2b, Med4, Tsc22d1, Taf1d, Zfp266, Pin1, Eif3g, Elof1, Tbrg1, Hspa8, Atp5l, Acat1, Pkm, Rplp1, Rpl4, Tipin, Pclaf, Rps27l, Gtf2a2, Sltm, Tcf12, Nedd4, Arpp19, Eef1a1, Phip, Hmgn3, Tbx18, Syncrip, Morf4l1, Rbp1, Rhoa, Impdh2, Tma7, Smarcc1, Rpsa, Eif1b, Rpl14, Ctnnb1, Lars2, Ewsr1, Xbp1, Grb10, C1d, Meis1, Commd1, Cct4, Ccdc88a, Rps27a, Npm1, Rars, Rack1, Hnrnpab, Nhp2, Ube2b, Ppp2ca, Hint1, Rnf187, Guk1, Ncor1, Rpl26, Trp53, Eif4a1, Eif5a, Pfn1, C1qbp, Rpl23a, Sdf2, Cltc, Supt4a, Nme1, Mrpl27, Col1a1, Snf8, Atp5g1, Cbx1, Rpl23, Rpl19, Thra, Top2a, Smarce1, Eif1, Coa3, Ubtf, Fzd2, Dcakd, Psmc5, Ddx5, Sox9, Rpl38, Mrpl58, Atp5h, Sumo2, Mrps7, H3f3b, Birc5, Eif4a3, Mrpl12, Cenpx, Gtpbp4, Arid4b, Trim27, Sox4, Tmem14c, Id4, Cks2, Nsd1, Hnrnpk, Ptch1, Med10, Nr2f1, Rps23, Ssbp2, Foxd1, Odc1, Ywhaq, Id2, Rps7, Strn3, Sptssa, Snx6, Psma6, Rps29, Dact1, Eif2s1, Zfp36l1, Fos, Alkbh1, Snw1, Hsp90aa1, Eif5, Siva1, Rpl37, Nipbl, Sub1, Basp1, Dap, Cct5, Mtdh, Rpl30, Polr2k, Zfp706, Eif3e, Eny2, Eif3h, Mrpl13, Atad2, Eef1d, Cyc1, Rpl8, Rbfox2, Eif3d, H1f0, Eif3l, Polr2f, Ddx17, Rpl3, Atf4, Phf5a, Tmbim6, Eif4b, Pfdn5, Atp5g2, Cbx5, Gspt1, Snai2, Ube2l3, Eif4g1, Polr2h, Eif4a2, Ncbp2, Rpl35a, Gsk3b, Rpl24, Atp5j, App, Cct8, Pigp, Hmgn1, Gtf2h5, Mpc1, Mrpl18, Tcp1, Elob, Pgp, Rps2, Ube2i, Nme4, Uqcc2, Rpl10a, Glo1, Rps28, Ndufa7, Rps18, Ddah2, Ddx39b, Abcf1, Znrd1, Hsp90ab1, Mrpl14, Mrps18a, Ccnd3, Mydgf, Rpl36, Lbh, Dpy30, Bambi, Rock1, Gata6, Polr2d, Egr1, Matr3, Paip2, Sra1, Rps14, Rpl17, Atp5a1, Mrpl21, Ppp1ca, Mrpl11, Drap1, Fau, Prdx5, Polr2g, Eef1g, Tmem258, Ddb1, Zfp91, Scd2, Mrpl43, Npm3, Sfr1, Smc3, Pdcd4, Eif3a
GO:0044260	cellular macromolecule metabolic process	BP	833	37	10	0.0190537	0.437826	Up	GO:0044260	0	cellular macromolecule metabolic process	Metabolism	Pericyte	E14	Mrpl15, Cops5, Rpl7, Eloc, Mrpl30, Eif5b, Pdcl3, Rpl31, Map4k4, Col3a1, Hspd1, Clk1, Sumo1, Eef1b2, Fn1, Rpl37a, Itm2c, Psmd1, Ncl, Eif4e2, Cops8, Ilkap, Cops9, Bok, Dbi, Actr3, Ubxn4, Mcm6, Nucks1, Btg2, Kdm5b, Timm17a, Tpr, Dhx9, Mrps14, Cacybp, Pbx1, Ufc1, Hnrnpu, Parp1, H3f3a, Srp9, Eprs, Nenf, Rbm17, Vim, Mrpl41, Bmyc, Brd3, Set, Swi5, Rpl12, Hspa5, Gsn, Psmb7, Rpl35, Zeb2, Rbms1, Psmd14, Ppig, Ssb, Hat1, Hoxd11, Ube2e3, Zc3h15, Ssrp1, Mtch2, Psmc3, Mdk, Caprin1, Eif3m, Nop10, Meis2, Rtf1, Eid1, Mrps5, Snrpb, Ddrgk1, Naa20, Xrn2, Cst3, Nsfl1c, Fkbp1a, Id1, Chmp4b, Eif2s2, Eif6, Rbm39, Scand1, Rpn2, Top1, Pkig, Ywhab, Ube2c, Tshz2, Gnas, Ctsz, Psma7, Rps21, Polr3k, Rbm3, Ddx3x, Rpl39, Gpc3, Hmgb3, Bgn, Bcap31, Flna, Rpl10, Lage3, Tbl1x, Maged1, Pja1, Nono, Rps4x, Atrx, Itm2a, Morf4l2, Huwe1, Hsd17b10, Smc1a, Prdx4, Eif1ax, Rbbp7, Tmsb4x, Rpl22l1, Actl6a, Fxr1, Exosc8, Pfn2, Serp1, Dhx36, Ppid, Sfrp2, Rps3a1, Hdgf, Cct3, Lmna, Lamtor2, Krtcap2, Dpm3, Cks1b, Ilf2, Psmb4, Psmd4, Vps72, Ecm1, Mrps21, Rbm8a, Csde1, Rap1a, Lamtor5, Psma5, Sars, Aimp1, Ube2d3, Ppp3ca, Adh5, Eif4e, Pkn2, Lmo4, Sh3glb1, Fubp1, Rps20, Sdcbp, Dnaja1, Bag1, Chmp5, Ube2r2, Vcp, Stoml2, Sec61b, Txn1, Lpar1, Cdc26, Ptprd, Nfib, Psip1, Ift74, Jun, Plpp3, Ssbp3, Tmem59, Magoh, Nasp, Prdx1, Rps8, Svbp, Ybx1, Pou3f1, Mrps15, Thrap3, Psmb2, Sfpq, Rbbp4, Eif3i, Khdrbs1, Ptp4a2, Pum1, Atpif1, Hmgn2, Srsf10, Rpl11, Id3, Hnrnpr, Kdm1a, Cdc42, Hp1bp3, Ddost, Tardbp, Ctnnbip1, Park7, Rpl22, Ssu72, Mrpl20, Aurkaip1, Fzd1, Sri, Psmc2, Kmt2e, Dnajb6, Tyms, Ost4, Emilin1, Atraid, Mrpl33, Ywhah, Ctbp1, Mxd4, Add1, Lrpap1, Lyar, Bod1l, Rfc1, Rpl9, Ube2k, Pdgfra, Tmem165, Rest, Hnrnpd, Cops4, Mrps18c, Zfp326, Zfp644, Rpl5, Rnf10, Rplp0, Pebp1, Rpl6, Erp29, Ppp1cc, Anapc5, Denr, Tmed2, Ubc, Mrps17, Chchd2, Auts2, Gtf2i, Rfc2, Eif4h, Baz1b, Polr2j, Fis1, Srrt, Cops6, Mcm7, Eif3b, Actb, Rac1, Rpl21, Polr1d, Hmgb1, Sem1, Phf14, Smo, Ssbp1, Cul1, Ezh2, Rarres2, Cycs, Hnrnpa2b1, Cbx3, Hoxa10, Tax1bp1, Creb5, Lsm5, Cct7, Tia1, Pcbp1, Cnbp, Rpn1, Gata2, Ruvbl1, Lsm3, Ppp4r2, Camk1, Rpl32, Zfp422, Emg1, Phb2, P3h3, Mlf2, Ing4, Chd4, Gapdh, Mrpl51, Ccnd2, Fkbp4, Ybx3, Strap, Med21, Rps9, Rpl28, Ube2s, Peg3, Rps5, Trim28, Ube2m, Lig1, Sae1, Fosb, Apoe, Rps19, Psmc4, Fbl, Rps16, Mrps12, Hnrnpl, Eif3k, Psmd8, Polr2i, Psenen, Uba2, Gpi1, Pdcd5, Emc10, Akt1s1, Ptov1, Prmt1, Rcn3, Rps11, Rpl13a, Tead2, Bax, Rpl18, Ube3a, Ndn, Selenos, Nr2f2, Sec11a, Rps17, Serpinh1, Rps3, Spcs2, Lamtor1, Cavin3, Ilk, Taf10, Mrpl17, Eif3f, Rpl27a, Eif4g2, Tead1, Psma1, Rps13, Arl6ip1, Coq7, Ndufab1, Rbbp6, Nsmce1, Eif3c, Zfp771, Dctpp1, Vkorc1, Fus, Nsmce4a, Psmd13, Hras, Rplp2, Mrpl23, H19, Cd81, Kcnq1ot1, Cdkn1c, Ccnd1, Akap12, Pcmt1, Cited2, Bclaf1, Tcf21, Rps12, Rwdd1, Hdac2, Gtf3c6, Snx3, Cd24a, Asf1a, Lims1, Anapc16, Psap, Ccar1, Arid5b, Cdk1, Snrpd3, Mif, Smarcb1, Pofut2, Sumo3, Cstb, Ptbp1, Polr2e, Cirbp, Rps15, Mbd3, Tcf3, Plekhj1, Lsm7, Sgta, Map2k2, Eef2, Hmg20b, Hsp90b1, Tmpo, Metap2, Ube2n, Btg1, Dcn, Lum, Ppp1r12a, Phlda1, Cct2, Yeats4, Rap1b, Hmga2, Cdk4, Naca, Ptges3, Cnpy2, Rpl41, Pa2g4, Rps26, Sarnp, Cd63, Elavl1, Cdc16, Sfrp1, Eif4ebp1, Rbpms, Hmgb2, Hpf1, Ndufa13, Fkbp8, Ssbp4, Lsm4, Jund, Rpl18a, Nr2f6, Mrpl34, Sin3b, Rbmxl1, Lsm6, Smarca5, Gipc1, Ier2, Calr, Prdx2, Junb, Trir, Brd7, Arl2bp, Polr2c, Cfap20, Tmem208, Ctcf, Psmd7, Rpl13, Tcf25, Itgb1, Psmd6, Top2b, Rpl15, Rtraf, Mrps16, Chchd1, Zfp503, Rps24, Arf4, Selenok, Spcs1, Gnl3, Pbrm1, Dph3, Psmc6, Apex1, Hnrnpc, Supt16, Dad1, Mrpl52, Mmp14, Psmb5, Psme1, Psme2, Nedd8, Sap18, Mrpl57, Ctsb, Trim35, Bnip3l, Ppp2r2a, Itm2b, Med4, Zc3h13, Tsc22d1, Dcun1d5, Taf1d, Zfp266, Ubl5, Pin1, Eif3g, Cdc37, Prkcsh, Elof1, Aplp2, Tbrg1, Hspa8, Trappc4, Rdx, Psma4, Pkm, Rplp1, Rpl4, Tipin, Pclaf, Ppib, Rps27l, Anxa2, Gtf2a2, Sltm, Tcf12, Nedd4, Arpp19, Eef1a1, Senp6, Phip, Hmgn3, Tbx18, Syncrip, Morf4l1, Rnf7, Anapc13, Pcbp4, Gnai2, Rhoa, Gpx1, Tma7, Smarcc1, Rpsa, Eif1b, Rpl14, Ctnnb1, Nktr, Higd1a, Exosc7, Lars2, Ewsr1, Xbp1, Ppia, Grb10, C1d, Meis1, Commd1, Cct4, Usp34, Ccdc88a, Rps27a, Sptbn1, Bod1, Npm1, Rars, Rack1, Hnrnpab, Nhp2, Ube2b, Ppp2ca, Hspa4, Hint1, Rnf187, Arf1, Cops3, Ncor1, Ubb, Rpl26, Trp53, Eif4a1, Eif5a, Psmb6, Pfn1, C1qbp, Pafah1b1, Ywhae, Rpl23a, Sdf2, Psmd11, Taf15, Cltc, Supt4a, Mrpl27, Col1a1, Snf8, Cbx1, Psmb3, Rpl23, Rpl19, Psmd3, Thra, Top2a, Igfbp4, Smarce1, Eif1, P3h4, Fkbp10, Ramp2, Coa3, Ubtf, Fzd2, Psmc5, Ddx5, Psmd12, Prkar1a, Sox9, Rpl38, Mrpl58, Sumo2, Mrps7, H3f3b, Birc5, Timp2, Eif4a3, Mrpl12, P4hb, Anapc11, Cenpx, Gps1, Gtpbp4, Arid4b, Psma2, Trim27, Sox4, Prpf4b, Dek, Id4, Cks2, Nsd1, Prelid1, Hnrnpa0, Hnrnpk, Ntrk2, Gas1, Ptch1, Ctsl, Med10, Pdcd6, Nr2f1, Vcan, Rps23, Ssbp2, Foxd1, Ndufs4, Smc6, Ddx1, Ywhaq, Id2, Rps7, Acp1, Strn3, Hectd1, Snx6, Psma6, Rps29, Psma3, Dact1, Eif2s1, Zfp36l1, Fos, Alkbh1, Slirp, Snw1, Glrx5, Meg3, Hsp90aa1, Eif5, Siva1, Rpl37, Nipbl, Sub1, Basp1, Fbxl7, Dap, Cct5, Mtdh, Rpl30, Polr2k, Pabpc1, Ywhaz, Zfp706, Eif3e, Eny2, Eif3h, Mrpl13, Atad2, Eef1d, Exosc4, Vps28, Rpl8, Rbfox2, Eif3d, H1f0, Eif3l, Polr2f, Ddx17, Rpl3, Atf4, Rbx1, Phf5a, Fbln1, Tmbim6, Eif4b, Pfdn5, Pcbp2, Cbx5, Gspt1, Ntan1, Snai2, Ube2v2, Ube2l3, Ap2m1, Psmd2, Eif4g1, Polr2h, Eif4a2, Ncbp2, Pak2, Rpl35a, Mylk, Fam162a, Gsk3b, Adprh, Naa50, Rpl24, App, Cct8, Pigp, Ttc3, Hmgn1, Gtf2h5, Mrpl18, Tcp1, Psmb1, Ppp2r1a, Elob, Rnps1, Pgp, Rps2, Ube2i, Stub1, Uqcc2, Rpl10a, Srpk1, Ppil1, Mtch1, Glo1, Hnrnpm, Rab11b, Rps28, Ndufa7, Rps18, Lsm2, Csnk2b, Ddx39b, Abcf1, Ppp1r11, Znrd1, Hsp90ab1, Mrpl14, Mrps18a, Ccnd3, Mydgf, Ptprs, Rpl36, Lbh, Dpy30, Pkdcc, Bambi, Rock1, Gata6, Polr2d, Egr1, Hspa9, Matr3, Paip2, Ube2d2a, Sra1, Ppic, Lmnb1, Rps14, Csnk1a1, Rpl17, Gm16286, Mrpl21, Ppp1ca, Mrpl11, Banf1, Drap1, Cfl1, Rnaseh2c, Fau, Prdx5, Trmt112, Bad, Polr2g, Ubxn1, Eef1g, Tmem258, Ddb1, Prpf19, Zfp91, Mrpl43, Npm3, Sfr1, Smc3, Pdcd4, Eif3a
GO:0044271	cellular nitrogen compound biosynthetic process	BP	558	30	6	0.00235819	0.618637	Up	GO:0044271	0	cellular nitrogen compound biosynthetic process	Metabolism	Pericyte	E14	Mrpl15, Cops5, Rpl7, Eloc, Cox5b, Mrpl30, Eif5b, Rpl31, Sumo1, Eef1b2, Rpl37a, Ncl, Eif4e2, Dtymk, Actr3, Nucks1, Btg2, Kdm5b, Tpr, Dhx9, Mrps14, Mpc2, Pbx1, Hnrnpu, Parp1, H3f3a, Srp9, Eprs, Atp5c1, Vim, Mrpl41, Bmyc, Brd3, Set, Rpl12, Rpl35, Zeb2, Hat1, Atp5g3, Hoxd11, Zc3h15, Psmc3, Mdk, Caprin1, Eif3m, Nop10, Meis2, Rtf1, Dut, Eid1, Mrps5, Ddrgk1, Xrn2, Id1, Raly, Eif2s2, Eif6, Rbm39, Scand1, Top1, Pkig, Ywhab, Tshz2, Gnas, Atp5e, Rps21, Polr3k, Rbm3, Ddx3x, Pgrmc1, Rpl39, Hmgb3, Flna, Rpl10, Lage3, Tbl1x, Maged1, Nono, Rps4x, Atrx, Morf4l2, Sms, Eif1ax, Rbbp7, Tmsb4x, Rpl22l1, Actl6a, Fxr1, Serp1, Dhx36, Gmps, Ppid, Gucy1a1, Sfrp2, Rps3a1, Hdgf, Cct3, Cks1b, Ilf2, Vps72, Ecm1, Mrps21, Lamtor5, Sars, Papss1, Aimp1, Ppp3ca, Eif4e, Lmo4, Fubp1, Rps20, Bag1, Vcp, Stoml2, Txn1, Nfib, Psip1, Ift74, Jun, Plpp3, Ssbp3, Magoh, Cmpk1, Rps8, Ybx1, Pou3f1, Mrps15, Thrap3, Sfpq, Ak2, Eif3i, Khdrbs1, Pum1, Atpif1, Hmgn2, Srsf10, Rpl11, Id3, Hnrnpr, Kdm1a, Hp1bp3, Srm, Tardbp, Ctnnbip1, Park7, Rpl22, Ssu72, Mrpl20, Fzd1, Sri, Psmc2, Kmt2e, Dnajb6, Tyms, Mrpl33, Ywhah, Ctbp1, Mxd4, Lyar, Rfc1, Rpl9, Paics, Rest, Hnrnpd, Mrps18c, Zfp326, Zfp644, Rpl5, Atp5k, Rnf10, Dynll1, Rplp0, Rpl6, Denr, Tmed2, Mrps17, Chchd2, Auts2, Gtf2i, Rfc2, Eif4h, Polr2j, Srrt, Eif3b, Rac1, Atp5j2, Rpl21, Polr1d, Hmgb1, Phf14, Smo, Ezh2, Hnrnpa2b1, Cbx3, Hoxa10, Tax1bp1, Creb5, Cct7, Tia1, Pcbp1, Cnbp, Gata2, Ruvbl1, Camk1, Rpl32, Zfp422, Phb2, Mlf2, Ing4, Chd4, Gapdh, Mrpl51, Ybx3, Strap, Med21, Rps9, Rpl28, Peg3, Rps5, Trim28, Lig1, Fosb, Apoe, Rps19, Psmc4, Rps16, Mrps12, Hnrnpl, Eif3k, Polr2i, Ptov1, Rps11, Rpl13a, Tead2, Rpl18, Ube3a, Ndn, Nr2f2, Idh2, Rps17, Ndufc2, Rps3, Ilk, Taf10, Mrpl17, Eif3f, Rpl27a, Eif4g2, Tead1, Rps13, Coq7, Eif3c, Aldoa, Zfp771, Dctpp1, Hras, Rplp2, Mrpl23, Cd81, Cdkn1c, Ccnd1, Cited2, Bclaf1, Tcf21, Rps12, Rwdd1, Hdac2, Gtf3c6, Snx3, Lims1, Ccar1, Arid5b, Smarcb1, Ptbp1, Polr2e, Atp5d, Cirbp, Rps15, Mbd3, Tcf3, Oaz1, Map2k2, Eef2, Hmg20b, Tmpo, Ube2n, Dcn, Lum, Ppp1r12a, Cct2, Yeats4, Hmga2, Cdk4, Naca, Ptges3, Atp5b, Rpl41, Pa2g4, Rps26, Sarnp, Elavl1, Sfrp1, Eif4ebp1, Hmgb2, Ndufa13, Ssbp4, Jund, Rpl18a, Nr2f6, Mrpl34, Sin3b, Rbmxl1, Smarca5, Ier2, Calr, Prdx2, Junb, Brd7, Polr2c, Ctcf, Aprt, Rpl13, Tcf25, Rpl15, Rtraf, Mrps16, Chchd1, Zfp503, Rps24, Arf4, Gnl3, Pbrm1, Dph3, Psmc6, Apex1, Hnrnpc, Supt16, Mrpl52, Nedd8, Sap18, Mrpl57, Med4, Tsc22d1, Taf1d, Zfp266, Pin1, Eif3g, Elof1, Hspa8, Atp5l, Acat1, Pkm, Rplp1, Rpl4, Pclaf, Rps27l, Gtf2a2, Sltm, Tcf12, Nedd4, Eef1a1, Phip, Hmgn3, Tbx18, Syncrip, Morf4l1, Rhoa, Impdh2, Tma7, Smarcc1, Rpsa, Eif1b, Rpl14, Ctnnb1, Lars2, Ewsr1, Xbp1, C1d, Meis1, Commd1, Cct4, Rps27a, Npm1, Rars, Rack1, Hnrnpab, Nhp2, Ube2b, Ppp2ca, Hint1, Rnf187, Guk1, Ncor1, Rpl26, Trp53, Eif4a1, Eif5a, Pfn1, C1qbp, Rpl23a, Supt4a, Nme1, Mrpl27, Col1a1, Snf8, Atp5g1, Cbx1, Rpl23, Rpl19, Thra, Top2a, Smarce1, Eif1, Coa3, Ubtf, Fzd2, Dcakd, Psmc5, Ddx5, Sox9, Rpl38, Mrpl58, Atp5h, Sumo2, Mrps7, H3f3b, Birc5, Eif4a3, Mrpl12, Arid4b, Trim27, Sox4, Tmem14c, Id4, Cks2, Nsd1, Hnrnpk, Ptch1, Med10, Nr2f1, Rps23, Ssbp2, Foxd1, Odc1, Ywhaq, Id2, Rps7, Strn3, Sptssa, Snx6, Psma6, Rps29, Dact1, Eif2s1, Zfp36l1, Fos, Alkbh1, Snw1, Hsp90aa1, Eif5, Siva1, Rpl37, Nipbl, Sub1, Basp1, Dap, Cct5, Mtdh, Rpl30, Polr2k, Zfp706, Eif3e, Eny2, Eif3h, Mrpl13, Atad2, Eef1d, Cyc1, Rpl8, Rbfox2, Eif3d, H1f0, Eif3l, Polr2f, Ddx17, Rpl3, Atf4, Phf5a, Tmbim6, Eif4b, Pfdn5, Atp5g2, Cbx5, Gspt1, Snai2, Ube2l3, Eif4g1, Polr2h, Eif4a2, Ncbp2, Rpl35a, Gsk3b, Rpl24, Atp5j, App, Cct8, Hmgn1, Gtf2h5, Mpc1, Mrpl18, Tcp1, Elob, Rps2, Ube2i, Nme4, Uqcc2, Rpl10a, Glo1, Rps28, Ndufa7, Rps18, Ddah2, Ddx39b, Abcf1, Znrd1, Hsp90ab1, Mrpl14, Mrps18a, Ccnd3, Mydgf, Rpl36, Lbh, Dpy30, Bambi, Rock1, Gata6, Polr2d, Egr1, Matr3, Paip2, Sra1, Rps14, Rpl17, Atp5a1, Mrpl21, Ppp1ca, Mrpl11, Drap1, Fau, Prdx5, Polr2g, Eef1g, Zfp91, Mrpl43, Npm3, Sfr1, Pdcd4, Eif3a
GO:0045892	negative regulation of transcription, DNA-templated	BP	149	10	0	0.0295939	1	Up	GO:2000113	1	negative regulation of cellular macromolecule biosynthetic process	Metabolism	Pericyte	E14	Sumo1, Btg2, Kdm5b, Tpr, Hnrnpu, H3f3a, Bmyc, Set, Zeb2, Hat1, Rtf1, Eid1, Id1, Pkig, Ywhab, Flna, Rpl10, Tbl1x, Maged1, Nono, Atrx, Morf4l2, Rbbp7, Ppid, Sfrp2, Hdgf, Sars, Txn1, Nfib, Jun, Ybx1, Sfpq, Khdrbs1, Hmgn2, Id3, Kdm1a, Ctnnbip1, Fzd1, Dnajb6, Ctbp1, Mxd4, Lyar, Rfc1, Rest, Phf14, Smo, Ezh2, Hnrnpa2b1, Cbx3, Cnbp, Gata2, Phb2, Ing4, Chd4, Ybx3, Strap, Peg3, Trim28, Ndn, Nr2f2, Coq7, Cdkn1c, Ccnd1, Cited2, Bclaf1, Tcf21, Hdac2, Lims1, Arid5b, Mbd3, Tcf3, Hmga2, Naca, Pa2g4, Sarnp, Sfrp1, Hmgb2, Ndufa13, Nr2f6, Sin3b, Smarca5, Calr, Brd7, Ctcf, Tcf25, Zfp503, Zfp266, Hspa8, Nedd4, Tbx18, Morf4l1, Ctnnb1, Xbp1, C1d, Hnrnpab, Ube2b, Ppp2ca, Ncor1, Trp53, C1qbp, Supt4a, Cbx1, Rpl23, Thra, Smarce1, Ubtf, Psmc5, Ddx5, Sox9, Sumo2, H3f3b, Birc5, Trim27, Id4, Nsd1, Hnrnpk, Ptch1, Nr2f1, Foxd1, Ywhaq, Id2, Strn3, Snx6, Dact1, Snw1, Nipbl, Basp1, Dap, Mtdh, Zfp706, Atad2, Rbfox2, H1f0, Atf4, Tmbim6, Pfdn5, Cbx5, Snai2, App, Ube2i, Ccnd3, Lbh, Dpy30, Gata6, Egr1, Rps14, Drap1, Prdx5, Pdcd4
GO:0045893	positive regulation of transcription, DNA-templated	BP	172	16	0	0.000131562	1	Up	GO:0010604	2	positive regulation of macromolecule metabolic process	Metabolism	Pericyte	E14	Cops5, Eloc, Ncl, Actr3, Nucks1, Dhx9, Pbx1, Hnrnpu, Parp1, Bmyc, Zeb2, Psmc3, Mdk, Meis2, Ddrgk1, Scand1, Ddx3x, Hmgb3, Lage3, Tbl1x, Maged1, Atrx, Tmsb4x, Dhx36, Sfrp2, Hdgf, Ilf2, Ppp3ca, Lmo4, Bag1, Nfib, Psip1, Ift74, Jun, Ssbp3, Ybx1, Pou3f1, Thrap3, Sfpq, Kdm1a, Park7, Fzd1, Psmc2, Kmt2e, Ywhah, Rfc1, Rest, Hnrnpd, Zfp326, Rnf10, Tmed2, Chchd2, Auts2, Hmgb1, Smo, Hoxa10, Creb5, Pcbp1, Cnbp, Gata2, Camk1, Med21, Peg3, Trim28, Fosb, Apoe, Psmc4, Ptov1, Tead2, Ube3a, Ndn, Nr2f2, Ilk, Tead1, Coq7, Hras, Cd81, Cited2, Bclaf1, Tcf21, Hdac2, Smarcb1, Ptbp1, Tcf3, Map2k2, Dcn, Lum, Ppp1r12a, Hmga2, Naca, Sfrp1, Hmgb2, Ssbp4, Jund, Rbmxl1, Smarca5, Ier2, Junb, Brd7, Ctcf, Rtraf, Arf4, Gnl3, Pbrm1, Psmc6, Apex1, Supt16, Med4, Tsc22d1, Pin1, Elof1, Gtf2a2, Tcf12, Phip, Hmgn3, Tbx18, Smarcc1, Ctnnb1, Xbp1, Meis1, Npm1, Hnrnpab, Rnf187, Trp53, Pfn1, Supt4a, Col1a1, Thra, Top2a, Ubtf, Fzd2, Psmc5, Ddx5, Sox9, Sumo2, Eif4a3, Mrpl12, Arid4b, Sox4, Id4, Nsd1, Hnrnpk, Ptch1, Med10, Nr2f1, Ssbp2, Foxd1, Id2, Strn3, Fos, Snw1, Nipbl, Sub1, Eny2, Atad2, H1f0, Ddx17, Atf4, Phf5a, Gsk3b, App, Elob, Ddx39b, Mydgf, Lbh, Bambi, Gata6, Egr1, Sra1, Drap1, Zfp91, Sfr1
GO:0045893	positive regulation of transcription, DNA-templated	BP	172	16	0	0.000131562	1	Up	GO:0034645	2	cellular macromolecule biosynthetic process	Metabolism	Pericyte	E14	Cops5, Eloc, Ncl, Actr3, Nucks1, Dhx9, Pbx1, Hnrnpu, Parp1, Bmyc, Zeb2, Psmc3, Mdk, Meis2, Ddrgk1, Scand1, Ddx3x, Hmgb3, Lage3, Tbl1x, Maged1, Atrx, Tmsb4x, Dhx36, Sfrp2, Hdgf, Ilf2, Ppp3ca, Lmo4, Bag1, Nfib, Psip1, Ift74, Jun, Ssbp3, Ybx1, Pou3f1, Thrap3, Sfpq, Kdm1a, Park7, Fzd1, Psmc2, Kmt2e, Ywhah, Rfc1, Rest, Hnrnpd, Zfp326, Rnf10, Tmed2, Chchd2, Auts2, Hmgb1, Smo, Hoxa10, Creb5, Pcbp1, Cnbp, Gata2, Camk1, Med21, Peg3, Trim28, Fosb, Apoe, Psmc4, Ptov1, Tead2, Ube3a, Ndn, Nr2f2, Ilk, Tead1, Coq7, Hras, Cd81, Cited2, Bclaf1, Tcf21, Hdac2, Smarcb1, Ptbp1, Tcf3, Map2k2, Dcn, Lum, Ppp1r12a, Hmga2, Naca, Sfrp1, Hmgb2, Ssbp4, Jund, Rbmxl1, Smarca5, Ier2, Junb, Brd7, Ctcf, Rtraf, Arf4, Gnl3, Pbrm1, Psmc6, Apex1, Supt16, Med4, Tsc22d1, Pin1, Elof1, Gtf2a2, Tcf12, Phip, Hmgn3, Tbx18, Smarcc1, Ctnnb1, Xbp1, Meis1, Npm1, Hnrnpab, Rnf187, Trp53, Pfn1, Supt4a, Col1a1, Thra, Top2a, Ubtf, Fzd2, Psmc5, Ddx5, Sox9, Sumo2, Eif4a3, Mrpl12, Arid4b, Sox4, Id4, Nsd1, Hnrnpk, Ptch1, Med10, Nr2f1, Ssbp2, Foxd1, Id2, Strn3, Fos, Snw1, Nipbl, Sub1, Eny2, Atad2, H1f0, Ddx17, Atf4, Phf5a, Gsk3b, App, Elob, Ddx39b, Mydgf, Lbh, Bambi, Gata6, Egr1, Sra1, Drap1, Zfp91, Sfr1
GO:0045893	positive regulation of transcription, DNA-templated	BP	172	16	0	0.000131562	1	Up	GO:1902680	2	positive regulation of RNA biosynthetic process	Metabolism	Pericyte	E14	Cops5, Eloc, Ncl, Actr3, Nucks1, Dhx9, Pbx1, Hnrnpu, Parp1, Bmyc, Zeb2, Psmc3, Mdk, Meis2, Ddrgk1, Scand1, Ddx3x, Hmgb3, Lage3, Tbl1x, Maged1, Atrx, Tmsb4x, Dhx36, Sfrp2, Hdgf, Ilf2, Ppp3ca, Lmo4, Bag1, Nfib, Psip1, Ift74, Jun, Ssbp3, Ybx1, Pou3f1, Thrap3, Sfpq, Kdm1a, Park7, Fzd1, Psmc2, Kmt2e, Ywhah, Rfc1, Rest, Hnrnpd, Zfp326, Rnf10, Tmed2, Chchd2, Auts2, Hmgb1, Smo, Hoxa10, Creb5, Pcbp1, Cnbp, Gata2, Camk1, Med21, Peg3, Trim28, Fosb, Apoe, Psmc4, Ptov1, Tead2, Ube3a, Ndn, Nr2f2, Ilk, Tead1, Coq7, Hras, Cd81, Cited2, Bclaf1, Tcf21, Hdac2, Smarcb1, Ptbp1, Tcf3, Map2k2, Dcn, Lum, Ppp1r12a, Hmga2, Naca, Sfrp1, Hmgb2, Ssbp4, Jund, Rbmxl1, Smarca5, Ier2, Junb, Brd7, Ctcf, Rtraf, Arf4, Gnl3, Pbrm1, Psmc6, Apex1, Supt16, Med4, Tsc22d1, Pin1, Elof1, Gtf2a2, Tcf12, Phip, Hmgn3, Tbx18, Smarcc1, Ctnnb1, Xbp1, Meis1, Npm1, Hnrnpab, Rnf187, Trp53, Pfn1, Supt4a, Col1a1, Thra, Top2a, Ubtf, Fzd2, Psmc5, Ddx5, Sox9, Sumo2, Eif4a3, Mrpl12, Arid4b, Sox4, Id4, Nsd1, Hnrnpk, Ptch1, Med10, Nr2f1, Ssbp2, Foxd1, Id2, Strn3, Fos, Snw1, Nipbl, Sub1, Eny2, Atad2, H1f0, Ddx17, Atf4, Phf5a, Gsk3b, App, Elob, Ddx39b, Mydgf, Lbh, Bambi, Gata6, Egr1, Sra1, Drap1, Zfp91, Sfr1
GO:0045893	positive regulation of transcription, DNA-templated	BP	172	16	0	0.000131562	1	Up	GO:2000112	2	regulation of cellular macromolecule biosynthetic process	Metabolism	Pericyte	E14	Cops5, Eloc, Ncl, Actr3, Nucks1, Dhx9, Pbx1, Hnrnpu, Parp1, Bmyc, Zeb2, Psmc3, Mdk, Meis2, Ddrgk1, Scand1, Ddx3x, Hmgb3, Lage3, Tbl1x, Maged1, Atrx, Tmsb4x, Dhx36, Sfrp2, Hdgf, Ilf2, Ppp3ca, Lmo4, Bag1, Nfib, Psip1, Ift74, Jun, Ssbp3, Ybx1, Pou3f1, Thrap3, Sfpq, Kdm1a, Park7, Fzd1, Psmc2, Kmt2e, Ywhah, Rfc1, Rest, Hnrnpd, Zfp326, Rnf10, Tmed2, Chchd2, Auts2, Hmgb1, Smo, Hoxa10, Creb5, Pcbp1, Cnbp, Gata2, Camk1, Med21, Peg3, Trim28, Fosb, Apoe, Psmc4, Ptov1, Tead2, Ube3a, Ndn, Nr2f2, Ilk, Tead1, Coq7, Hras, Cd81, Cited2, Bclaf1, Tcf21, Hdac2, Smarcb1, Ptbp1, Tcf3, Map2k2, Dcn, Lum, Ppp1r12a, Hmga2, Naca, Sfrp1, Hmgb2, Ssbp4, Jund, Rbmxl1, Smarca5, Ier2, Junb, Brd7, Ctcf, Rtraf, Arf4, Gnl3, Pbrm1, Psmc6, Apex1, Supt16, Med4, Tsc22d1, Pin1, Elof1, Gtf2a2, Tcf12, Phip, Hmgn3, Tbx18, Smarcc1, Ctnnb1, Xbp1, Meis1, Npm1, Hnrnpab, Rnf187, Trp53, Pfn1, Supt4a, Col1a1, Thra, Top2a, Ubtf, Fzd2, Psmc5, Ddx5, Sox9, Sumo2, Eif4a3, Mrpl12, Arid4b, Sox4, Id4, Nsd1, Hnrnpk, Ptch1, Med10, Nr2f1, Ssbp2, Foxd1, Id2, Strn3, Fos, Snw1, Nipbl, Sub1, Eny2, Atad2, H1f0, Ddx17, Atf4, Phf5a, Gsk3b, App, Elob, Ddx39b, Mydgf, Lbh, Bambi, Gata6, Egr1, Sra1, Drap1, Zfp91, Sfr1
GO:0045935	positive regulation of nucleobase-containing compound metabolic process	BP	217	17	0	0.000655825	1	Up	GO:0045935	0	positive regulation of nucleobase-containing compound metabolic process	Metabolism	Pericyte	E14	Cops5, Eloc, Ncl, Actr3, Nucks1, Btg2, Dhx9, Prdx6, Pbx1, Hnrnpu, Parp1, Bmyc, Zeb2, Psmc3, Mdk, Meis2, Ddrgk1, Scand1, Rbm3, Ddx3x, Hmgb3, Lage3, Tbl1x, Maged1, Atrx, Tmsb4x, Dhx36, Sfrp2, Hdgf, Cct3, Ilf2, Ppp3ca, Lmo4, Bag1, Vcp, Nfib, Psip1, Ift74, Jun, Ssbp3, Ybx1, Pou3f1, Thrap3, Sfpq, Pum1, Hnrnpr, Kdm1a, Tardbp, Park7, Fzd1, Psmc2, Kmt2e, Ywhah, Rfc1, Rest, Hnrnpd, Zfp326, Rnf10, Tmed2, Chchd2, Auts2, Gtf2i, Rfc2, Hmgb1, Smo, Tra2a, Hnrnpa2b1, Hoxa10, Creb5, Cct7, Pcbp1, Cnbp, Gata2, Camk1, Med21, Peg3, Trim28, Fosb, Apoe, Psmc4, Ptov1, Tead2, Snrnp70, Bax, Ube3a, Ndn, Nr2f2, Ndufc2, Rps3, Ilk, Tead1, Coq7, Hras, Cd81, Cited2, Bclaf1, Tcf21, Hdac2, Mif, Smarcb1, Ptbp1, Cirbp, Dazap1, Tcf3, Map2k2, Ube2n, Dcn, Lum, Ppp1r12a, Cct2, Hmga2, Naca, Ptges3, Sfrp1, Hmgb2, Ssbp4, Jund, Rbmxl1, Smarca5, Ier2, Junb, Brd7, Nudt21, Ctcf, Top2b, Rtraf, Arf4, Gnl3, Pbrm1, Psmc6, Apex1, Supt16, Med4, Tsc22d1, Pin1, Elof1, Hspa8, Gtf2a2, Tcf12, Phip, Hmgn3, Tbx18, Smarcc1, Ctnnb1, Xbp1, Meis1, Cct4, Npm1, Hnrnpab, Ube2b, Rnf187, Trp53, Pfn1, Supt4a, Srsf1, Col1a1, Thra, Top2a, Ubtf, Fzd2, Psmc5, Ddx5, Sox9, Sumo2, Eif4a3, Mrpl12, Arid4b, Sox4, Id4, Nsd1, Hnrnpk, Ptch1, Med10, Nr2f1, Ssbp2, Foxd1, Id2, Strn3, Zfp36l1, Srsf5, Fos, Snw1, Hsp90aa1, Nipbl, Sub1, Cct5, Pabpc1, Eny2, Atad2, H1f0, Ddx17, Atf4, Phf5a, Slc38a2, Ube2v2, Tra2b, Ncbp2, Gsk3b, App, Cct8, Tcp1, Elob, Ddx39b, Hsp90ab1, Mydgf, Lbh, Bambi, Rock1, Gata6, Egr1, Sra1, Drap1, Trmt112, Polr2g, Prpf19, Zfp91, Sfr1
GO:0045944	positive regulation of transcription by RNA polymerase II	BP	136	15	0	2.99744e-05	1	Up	GO:0010604	3	positive regulation of macromolecule metabolic process	Metabolism	Pericyte	E14	Cops5, Eloc, Ncl, Actr3, Nucks1, Dhx9, Pbx1, Hnrnpu, Parp1, Bmyc, Zeb2, Psmc3, Meis2, Ddrgk1, Ddx3x, Hmgb3, Lage3, Tbl1x, Atrx, Dhx36, Sfrp2, Hdgf, Ppp3ca, Lmo4, Bag1, Nfib, Psip1, Ift74, Jun, Ssbp3, Ybx1, Pou3f1, Thrap3, Sfpq, Kdm1a, Park7, Psmc2, Rest, Hnrnpd, Rnf10, Tmed2, Chchd2, Auts2, Hmgb1, Smo, Hoxa10, Creb5, Pcbp1, Cnbp, Gata2, Camk1, Med21, Peg3, Fosb, Psmc4, Ptov1, Tead2, Ube3a, Ndn, Tead1, Coq7, Hras, Cd81, Cited2, Bclaf1, Tcf21, Hdac2, Smarcb1, Ptbp1, Tcf3, Dcn, Lum, Ppp1r12a, Hmga2, Naca, Hmgb2, Ssbp4, Jund, Rbmxl1, Smarca5, Ier2, Junb, Ctcf, Rtraf, Arf4, Gnl3, Psmc6, Apex1, Supt16, Med4, Tsc22d1, Pin1, Gtf2a2, Tcf12, Phip, Hmgn3, Tbx18, Smarcc1, Ctnnb1, Xbp1, Meis1, Npm1, Trp53, Pfn1, Supt4a, Thra, Top2a, Psmc5, Sox9, Sumo2, Eif4a3, Arid4b, Sox4, Id4, Hnrnpk, Med10, Nr2f1, Ssbp2, Foxd1, Strn3, Fos, Snw1, Nipbl, Sub1, Atad2, Ddx17, Atf4, Gsk3b, App, Elob, Mydgf, Gata6, Egr1, Sra1, Drap1, Zfp91
GO:0045944	positive regulation of transcription by RNA polymerase II	BP	136	15	0	2.99744e-05	1	Up	GO:0034645	3	cellular macromolecule biosynthetic process	Metabolism	Pericyte	E14	Cops5, Eloc, Ncl, Actr3, Nucks1, Dhx9, Pbx1, Hnrnpu, Parp1, Bmyc, Zeb2, Psmc3, Meis2, Ddrgk1, Ddx3x, Hmgb3, Lage3, Tbl1x, Atrx, Dhx36, Sfrp2, Hdgf, Ppp3ca, Lmo4, Bag1, Nfib, Psip1, Ift74, Jun, Ssbp3, Ybx1, Pou3f1, Thrap3, Sfpq, Kdm1a, Park7, Psmc2, Rest, Hnrnpd, Rnf10, Tmed2, Chchd2, Auts2, Hmgb1, Smo, Hoxa10, Creb5, Pcbp1, Cnbp, Gata2, Camk1, Med21, Peg3, Fosb, Psmc4, Ptov1, Tead2, Ube3a, Ndn, Tead1, Coq7, Hras, Cd81, Cited2, Bclaf1, Tcf21, Hdac2, Smarcb1, Ptbp1, Tcf3, Dcn, Lum, Ppp1r12a, Hmga2, Naca, Hmgb2, Ssbp4, Jund, Rbmxl1, Smarca5, Ier2, Junb, Ctcf, Rtraf, Arf4, Gnl3, Psmc6, Apex1, Supt16, Med4, Tsc22d1, Pin1, Gtf2a2, Tcf12, Phip, Hmgn3, Tbx18, Smarcc1, Ctnnb1, Xbp1, Meis1, Npm1, Trp53, Pfn1, Supt4a, Thra, Top2a, Psmc5, Sox9, Sumo2, Eif4a3, Arid4b, Sox4, Id4, Hnrnpk, Med10, Nr2f1, Ssbp2, Foxd1, Strn3, Fos, Snw1, Nipbl, Sub1, Atad2, Ddx17, Atf4, Gsk3b, App, Elob, Mydgf, Gata6, Egr1, Sra1, Drap1, Zfp91
GO:0045944	positive regulation of transcription by RNA polymerase II	BP	136	15	0	2.99744e-05	1	Up	GO:1902680	3	positive regulation of RNA biosynthetic process	Metabolism	Pericyte	E14	Cops5, Eloc, Ncl, Actr3, Nucks1, Dhx9, Pbx1, Hnrnpu, Parp1, Bmyc, Zeb2, Psmc3, Meis2, Ddrgk1, Ddx3x, Hmgb3, Lage3, Tbl1x, Atrx, Dhx36, Sfrp2, Hdgf, Ppp3ca, Lmo4, Bag1, Nfib, Psip1, Ift74, Jun, Ssbp3, Ybx1, Pou3f1, Thrap3, Sfpq, Kdm1a, Park7, Psmc2, Rest, Hnrnpd, Rnf10, Tmed2, Chchd2, Auts2, Hmgb1, Smo, Hoxa10, Creb5, Pcbp1, Cnbp, Gata2, Camk1, Med21, Peg3, Fosb, Psmc4, Ptov1, Tead2, Ube3a, Ndn, Tead1, Coq7, Hras, Cd81, Cited2, Bclaf1, Tcf21, Hdac2, Smarcb1, Ptbp1, Tcf3, Dcn, Lum, Ppp1r12a, Hmga2, Naca, Hmgb2, Ssbp4, Jund, Rbmxl1, Smarca5, Ier2, Junb, Ctcf, Rtraf, Arf4, Gnl3, Psmc6, Apex1, Supt16, Med4, Tsc22d1, Pin1, Gtf2a2, Tcf12, Phip, Hmgn3, Tbx18, Smarcc1, Ctnnb1, Xbp1, Meis1, Npm1, Trp53, Pfn1, Supt4a, Thra, Top2a, Psmc5, Sox9, Sumo2, Eif4a3, Arid4b, Sox4, Id4, Hnrnpk, Med10, Nr2f1, Ssbp2, Foxd1, Strn3, Fos, Snw1, Nipbl, Sub1, Atad2, Ddx17, Atf4, Gsk3b, App, Elob, Mydgf, Gata6, Egr1, Sra1, Drap1, Zfp91
GO:0045944	positive regulation of transcription by RNA polymerase II	BP	136	15	0	2.99744e-05	1	Up	GO:2000112	3	regulation of cellular macromolecule biosynthetic process	Metabolism	Pericyte	E14	Cops5, Eloc, Ncl, Actr3, Nucks1, Dhx9, Pbx1, Hnrnpu, Parp1, Bmyc, Zeb2, Psmc3, Meis2, Ddrgk1, Ddx3x, Hmgb3, Lage3, Tbl1x, Atrx, Dhx36, Sfrp2, Hdgf, Ppp3ca, Lmo4, Bag1, Nfib, Psip1, Ift74, Jun, Ssbp3, Ybx1, Pou3f1, Thrap3, Sfpq, Kdm1a, Park7, Psmc2, Rest, Hnrnpd, Rnf10, Tmed2, Chchd2, Auts2, Hmgb1, Smo, Hoxa10, Creb5, Pcbp1, Cnbp, Gata2, Camk1, Med21, Peg3, Fosb, Psmc4, Ptov1, Tead2, Ube3a, Ndn, Tead1, Coq7, Hras, Cd81, Cited2, Bclaf1, Tcf21, Hdac2, Smarcb1, Ptbp1, Tcf3, Dcn, Lum, Ppp1r12a, Hmga2, Naca, Hmgb2, Ssbp4, Jund, Rbmxl1, Smarca5, Ier2, Junb, Ctcf, Rtraf, Arf4, Gnl3, Psmc6, Apex1, Supt16, Med4, Tsc22d1, Pin1, Gtf2a2, Tcf12, Phip, Hmgn3, Tbx18, Smarcc1, Ctnnb1, Xbp1, Meis1, Npm1, Trp53, Pfn1, Supt4a, Thra, Top2a, Psmc5, Sox9, Sumo2, Eif4a3, Arid4b, Sox4, Id4, Hnrnpk, Med10, Nr2f1, Ssbp2, Foxd1, Strn3, Fos, Snw1, Nipbl, Sub1, Atad2, Ddx17, Atf4, Gsk3b, App, Elob, Mydgf, Gata6, Egr1, Sra1, Drap1, Zfp91
GO:0051173	positive regulation of nitrogen compound metabolic process	BP	352	19	1	0.0239848	0.987985	Up	GO:0051173	0	positive regulation of nitrogen compound metabolic process	Metabolism	Pericyte	E14	Cops5, Eloc, Map4k4, Hspd1, Sumo1, Ncl, Cops8, Bok, Actr3, Nucks1, Btg2, Timm17a, Dhx9, Prdx6, Pbx1, Hnrnpu, Parp1, Nenf, Vim, Bmyc, Hspa5, Gsn, Zeb2, Mtch2, Psmc3, Mdk, Meis2, Rtf1, Ddrgk1, Fkbp1a, Eif6, Scand1, Gnas, Rbm3, Ddx3x, Gpc3, Hmgb3, Bcap31, Lage3, Tbl1x, Maged1, Atrx, Huwe1, Tmsb4x, Fxr1, Pfn2, Serp1, Dhx36, Sfrp2, Rps3a1, Hdgf, Cct3, Lmna, Lamtor2, Cks1b, Ilf2, Sec22b, Rap1a, Ppp3ca, Lmo4, Sdcbp, Bag1, Vcp, Txn1, Lpar1, Nfib, Psip1, Ift74, Jun, Plpp3, Ssbp3, Ybx1, Pou3f1, Thrap3, Sfpq, Khdrbs1, Pum1, Atpif1, Hnrnpr, Kdm1a, Cdc42, Tardbp, Park7, Aurkaip1, Fzd1, Psmc2, Kmt2e, Ywhah, Ctbp1, Rfc1, Ube2k, Pdgfra, Rest, Hnrnpd, Zfp326, Rpl5, Rnf10, Pebp1, Erp29, Tmed2, Chchd2, Auts2, Gtf2i, Rfc2, Fis1, Rac1, Hmgb1, Smo, Ezh2, Rarres2, Tra2a, Cycs, Hnrnpa2b1, Hoxa10, Creb5, Cct7, Pcbp1, Cnbp, Gata2, Ruvbl1, Camk1, Phb2, Ccnd2, Med21, Rps9, Ube2s, Peg3, Trim28, Sae1, Fosb, Apoe, Psmc4, Hnrnpl, Psenen, Uba2, Pdcd5, Emc10, Ptov1, Prmt1, Rcn3, Tead2, Snrnp70, Bax, Ube3a, Ndn, Nr2f2, Ndufc2, Rps3, Lamtor1, Cavin3, Ilk, Eif4g2, Tead1, Coq7, Eif3c, Hras, Cd81, Ccnd1, Akap12, Cited2, Bclaf1, Tcf21, Hdac2, Cd24a, Psap, Mif, Smarcb1, Sumo3, Ptbp1, Cirbp, Dazap1, Tcf3, Oaz1, Sgta, Map2k2, Eef2, Ube2n, Dcn, Lum, Ppp1r12a, Cct2, Rap1b, Hmga2, Cdk4, Naca, Ptges3, Cnpy2, Elavl1, Sfrp1, Rbpms, Hmgb2, Ndufa13, Ssbp4, Jund, Rbmxl1, Smarca5, Ier2, Prdx2, Junb, Brd7, Nkd1, Nudt21, Arl2bp, Ctcf, Itgb1, Top2b, Rtraf, Arf4, Gnl3, Pbrm1, Psmc6, Apex1, Supt16, Mmp14, Psme1, Psme2, Med4, Tsc22d1, Dcun1d5, Pin1, Elof1, Hspa8, Rdx, Pkm, Rps27l, Anxa2, Gtf2a2, Tcf12, Nedd4, Phip, Hmgn3, Tbx18, Rnf7, Gnai2, Rhoa, Smarcc1, Ctnnb1, Higd1a, Xbp1, Meis1, Commd1, Cct4, Ccdc88a, Npm1, Rack1, Hnrnpab, Ube2b, Ppp2ca, Rnf187, Ncor1, Rpl26, Trp53, Eif5a, Pfn1, C1qbp, Supt4a, Srsf1, Col1a1, Snf8, Thra, Top2a, Igfbp4, Coa3, Ubtf, Fzd2, Psmc5, Ddx5, Sox9, Sumo2, Timp2, Eif4a3, Mrpl12, Arid4b, Sox4, Id4, Cks2, Nsd1, Prelid1, Hnrnpk, Ntrk2, Ptch1, Med10, Pdcd6, Nr2f1, Ssbp2, Foxd1, Id2, Strn3, Dact1, Zfp36l1, Srsf5, Fos, Snw1, Hsp90aa1, Nipbl, Sub1, Dap, Cct5, Pabpc1, Eif3e, Eny2, Atad2, Vps28, Eif3d, H1f0, Ddx17, Atf4, Phf5a, Slc38a2, Snai2, Ube2v2, Ube2l3, Eif4g1, Tra2b, Ncbp2, Pak2, Fam162a, Gsk3b, App, Cct8, Tcp1, Elob, Rps2, Ube2i, Stub1, Uqcc2, Mtch1, Ddah2, Csnk2b, Ddx39b, Abcf1, Hsp90ab1, Ccnd3, Mydgf, Lbh, Bambi, Rock1, Gata6, Polr2d, Egr1, Sra1, Lmnb1, Csnk1a1, Drap1, Cfl1, Trmt112, Bad, Polr2g, Ddb1, Prpf19, Zfp91, Sfr1
GO:0051252	regulation of RNA metabolic process	BP	366	23	2	0.00137756	0.937662	Up	GO:0051252	0	regulation of RNA metabolic process	Metabolism	Pericyte	E14	Cops5, Eloc, Clk1, Sumo1, Ncl, Actr3, Nucks1, Btg2, Kdm5b, Tpr, Dhx9, Prdx6, Pbx1, Hnrnpu, Parp1, H3f3a, Rbm17, Vim, Bmyc, Brd3, Set, Zeb2, Hat1, Hoxd11, Psmc3, Mdk, Meis2, Rtf1, Eid1, Ddrgk1, Id1, Raly, Rbm39, Scand1, Srsf6, Pkig, Ywhab, Tshz2, Gnas, Rbm3, Ddx3x, Hmgb3, Flna, Rpl10, Lage3, Tbl1x, Maged1, Nono, Atrx, Morf4l2, Rbbp7, Tmsb4x, Actl6a, Fxr1, Dhx36, Ppid, Sfrp2, Hdgf, Cks1b, Ilf2, Vps72, Ecm1, Rbm8a, Lamtor5, Sars, Ppp3ca, Lmo4, Fubp1, Bag1, Txn1, Nfib, Psip1, Ift74, Jun, Plpp3, Ssbp3, Magoh, Ybx1, Pou3f1, Thrap3, Sfpq, Khdrbs1, Pum1, Hmgn2, Srsf10, Rpl11, Id3, Hnrnpr, Kdm1a, Hp1bp3, Tardbp, Ctnnbip1, Park7, Ssu72, Fzd1, Sri, Psmc2, Kmt2e, Dnajb6, Ywhah, Ctbp1, Mxd4, Lyar, Rfc1, Rest, Ythdc1, Hnrnpd, Zfp326, Zfp644, Rnf10, Srsf9, Tmed2, Chchd2, Auts2, Srrt, Hmgb1, Phf14, Smo, Ezh2, Tra2a, Hnrnpa2b1, Cbx3, Hoxa10, Tax1bp1, Creb5, Tia1, Pcbp1, Cnbp, Gata2, Ruvbl1, Camk1, Zfp422, Hnrnpf, Phb2, Mlf2, Ing4, Chd4, Ybx3, Strap, Med21, Peg3, Trim28, Fosb, Apoe, Psmc4, Hnrnpl, Ptov1, Tead2, Snrnp70, Ube3a, Ndn, Nr2f2, Rps3, Ilk, Taf10, Tead1, Rps13, Coq7, Zfp771, Fus, Hras, Cd81, Cdkn1c, Ccnd1, Cited2, Bclaf1, Tcf21, Rwdd1, Hdac2, Lims1, Ccar1, Hnrnph3, Arid5b, Smarcb1, Ptbp1, Cirbp, Dazap1, Mbd3, Tcf3, Map2k2, Hmg20b, Tmpo, Ube2n, Dcn, Lum, Ppp1r12a, Yeats4, Hmga2, Naca, Pa2g4, Rps26, Sarnp, Elavl1, Sfrp1, Hmgb2, Ndufa13, Ssbp4, Jund, Nr2f6, Sin3b, Rbmxl1, Smarca5, Ier2, Calr, Prdx2, Junb, Brd7, Nudt21, Ctcf, Tcf25, Rtraf, Zfp503, Arf4, Gnl3, Pbrm1, Psmc6, Apex1, Hnrnpc, Supt16, Acin1, Nedd8, Sap18, Med4, Tsc22d1, Taf1d, Zfp266, Pin1, Elof1, Hspa8, Gtf2a2, Sltm, Tcf12, Nedd4, Phip, Hmgn3, Tbx18, Syncrip, Morf4l1, Pcbp4, Rbm5, Rhoa, Smarcc1, Ctnnb1, Ewsr1, Xbp1, C1d, Meis1, Commd1, Npm1, Hnrnph1, Hnrnpab, Ube2b, Ppp2ca, Hint1, Rnf187, Ncor1, Trp53, Pfn1, C1qbp, Taf15, Supt4a, Srsf1, Col1a1, Snf8, Cbx1, Rpl23, Thra, Top2a, Smarce1, Ubtf, Fzd2, Psmc5, Ddx5, Sox9, Sumo2, H3f3b, Srsf2, Birc5, Eif4a3, Mrpl12, Arid4b, Trim27, Sox4, Id4, Cks2, Nsd1, Hnrnpa0, Hnrnpk, Ptch1, Med10, Nr2f1, Ssbp2, Foxd1, Srek1, Ywhaq, Id2, Strn3, Snx6, Psma6, Dact1, Zfp36l1, Srsf5, Rbm25, Fos, Slirp, Snw1, Papola, Siva1, Nipbl, Sub1, Basp1, Dap, Mtdh, Pabpc1, Zfp706, Eny2, Atad2, Puf60, Rbfox2, H1f0, Ddx17, Atf4, Phf5a, Slc38a2, Tmbim6, Pfdn5, Pcbp2, Cbx5, Snai2, Ube2l3, Tra2b, Eif4a2, Ncbp2, Gsk3b, App, Son, Hmgn1, Gtf2h5, Elob, Rnps1, Ube2i, Srpk1, Srsf3, Glo1, Hnrnpm, Ddx39b, Ccnd3, Mydgf, Lbh, Dpy30, Srsf7, Bambi, Rock1, Gata6, Egr1, Sra1, Rps14, Drap1, Malat1, Prdx5, Trmt112, Polr2g, Prpf19, Zfp91, Sfr1, Pdcd4
GO:0051254	positive regulation of RNA metabolic process	BP	195	17	0	0.00017384	1	Up	GO:0051254	0	positive regulation of RNA metabolic process	Metabolism	Pericyte	E14	Cops5, Eloc, Ncl, Actr3, Nucks1, Btg2, Dhx9, Prdx6, Pbx1, Hnrnpu, Parp1, Bmyc, Zeb2, Psmc3, Mdk, Meis2, Ddrgk1, Scand1, Rbm3, Ddx3x, Hmgb3, Lage3, Tbl1x, Maged1, Atrx, Tmsb4x, Dhx36, Sfrp2, Hdgf, Ilf2, Ppp3ca, Lmo4, Bag1, Nfib, Psip1, Ift74, Jun, Ssbp3, Ybx1, Pou3f1, Thrap3, Sfpq, Pum1, Hnrnpr, Kdm1a, Tardbp, Park7, Fzd1, Psmc2, Kmt2e, Ywhah, Rfc1, Rest, Hnrnpd, Zfp326, Rnf10, Tmed2, Chchd2, Auts2, Hmgb1, Smo, Tra2a, Hoxa10, Creb5, Pcbp1, Cnbp, Gata2, Camk1, Med21, Peg3, Trim28, Fosb, Apoe, Psmc4, Ptov1, Tead2, Snrnp70, Ube3a, Ndn, Nr2f2, Ilk, Tead1, Coq7, Hras, Cd81, Cited2, Bclaf1, Tcf21, Hdac2, Smarcb1, Ptbp1, Cirbp, Dazap1, Tcf3, Map2k2, Dcn, Lum, Ppp1r12a, Hmga2, Naca, Sfrp1, Hmgb2, Ssbp4, Jund, Rbmxl1, Smarca5, Ier2, Junb, Brd7, Nudt21, Ctcf, Rtraf, Arf4, Gnl3, Pbrm1, Psmc6, Apex1, Supt16, Med4, Tsc22d1, Pin1, Elof1, Hspa8, Gtf2a2, Tcf12, Phip, Hmgn3, Tbx18, Smarcc1, Ctnnb1, Xbp1, Meis1, Npm1, Hnrnpab, Rnf187, Trp53, Pfn1, Supt4a, Srsf1, Col1a1, Thra, Top2a, Ubtf, Fzd2, Psmc5, Ddx5, Sox9, Sumo2, Eif4a3, Mrpl12, Arid4b, Sox4, Id4, Nsd1, Hnrnpk, Ptch1, Med10, Nr2f1, Ssbp2, Foxd1, Id2, Strn3, Zfp36l1, Srsf5, Fos, Snw1, Nipbl, Sub1, Pabpc1, Eny2, Atad2, H1f0, Ddx17, Atf4, Phf5a, Slc38a2, Tra2b, Ncbp2, Gsk3b, App, Elob, Ddx39b, Mydgf, Lbh, Bambi, Rock1, Gata6, Egr1, Sra1, Drap1, Trmt112, Polr2g, Prpf19, Zfp91, Sfr1
GO:0090304	nucleic acid metabolic process	BP	548	26	4	0.0348175	0.905344	Up	GO:0090304	0	nucleic acid metabolic process	Metabolism	Pericyte	E14	Cops5, Rpl7, Eloc, Sf3b1, Hspd1, Clk1, Sumo1, Ncl, Tsn, Actr3, Mcm6, Nucks1, Snrpe, Btg2, Kdm5b, Tpr, Dhx9, Prdx6, Pbx1, Hnrnpu, Parp1, H3f3a, Eprs, Rbm17, Vim, Bmyc, Rpl7a, Brd3, Set, Swi5, Rpl35, Zeb2, Prpf40a, Psmd14, Ssb, Hat1, Hoxd11, Hnrnpa3, Ssrp1, Psmc3, Mdk, Nop10, Meis2, Rtf1, Eid1, Snrpb, Ddrgk1, Snrpb2, Xrn2, Id1, Raly, Eif6, Rbm39, Scand1, Top1, Srsf6, Pkig, Ywhab, Tshz2, Gnas, Rps21, Polr3k, Rbm3, Ddx3x, Hmgb3, Flna, Rpl10, Lage3, Tbl1x, Maged1, Nono, Pin4, Atrx, Morf4l2, Huwe1, Hsd17b10, Smc1a, Rbbp7, Zrsr2, Tmsb4x, Actl6a, Fxr1, Exosc8, Dhx36, Ppid, Sfrp2, Hdgf, Cct3, Lmna, Cks1b, Ilf2, Vps72, Ecm1, Rbm8a, Csde1, Bcas2, Lamtor5, Sars, Prpf38b, Ube2d3, Ppp3ca, Lmo4, Fubp1, Zranb2, Bag1, Rpp25l, Vcp, Txn1, Nfib, Psip1, Rps6, Ift74, Jun, Plpp3, Ssbp3, Magoh, Rps8, Ebna1bp2, Ybx1, Pou3f1, Utp11, Sf3a3, Thrap3, Sfpq, Khdrbs1, Snrnp40, Pum1, Hmgn2, Srrm1, Srsf10, Rpl11, Id3, Hnrnpr, Kdm1a, Hp1bp3, Tardbp, Ctnnbip1, Park7, Ssu72, Aurkaip1, Fzd1, Sri, Psmc2, Kmt2e, Dnajb6, Ywhah, Ctbp1, Slbp, Mxd4, Lyar, Bod1l, Rfc1, Fip1l1, Rest, Ythdc1, Utp3, Hnrnpd, Hnrnpdl, Zfp326, Zfp644, Rpl5, Rnf10, Srsf9, Tmed2, Chchd2, Auts2, Gtf2i, Rfc2, Polr2j, Srrt, Mcm7, Polr1d, Hmgb1, Sem1, Phf14, Lsm8, Smo, Luc7l2, Ezh2, Tra2a, Hnrnpa2b1, Cbx3, Hoxa10, Tax1bp1, Creb5, Lsm5, Zfp638, Cct7, Snrpg, Tia1, Pcbp1, Snrnp27, Cnbp, Gata2, Ruvbl1, Lsm3, Ppp4r2, Camk1, Zfp422, Hnrnpf, Emg1, Phb2, Mlf2, Ing4, Chd4, Ybx3, Wbp11, Strap, Med21, Tsen34, Peg3, Trim28, Lig1, Snrpd2, Fosb, Apoe, Rps19, Snrpa, Psmc4, Fbl, Rps16, Hnrnpl, Polr2i, Ptov1, Tead2, Snrnp70, Bax, Ube3a, Ndn, Snrpa1, Nr2f2, Rps17, Clns1a, Rps3, Ilk, Taf10, Tead1, Rps13, Coq7, Rbbp6, Nsmce1, Zfp771, Dctpp1, Fus, Nsmce4a, Hras, H19, Cd81, Kcnq1ot1, Cdkn1c, Ccnd1, Sf3b5, Cited2, Bclaf1, Tcf21, Rwdd1, Hdac2, Gtf3c6, Asf1a, Lims1, Ccar1, Hnrnph3, Arid5b, Snrpd3, Smarcb1, Rrp1, Ptbp1, Polr2e, Cirbp, Dazap1, Rps15, Mbd3, Tcf3, Lsm7, Map2k2, Hmg20b, Rtcb, Tmpo, Snrpf, Ube2n, Dcn, Lum, Ppp1r12a, Cct2, Yeats4, Hmga2, Naca, Ptges3, Pa2g4, Rps26, Sarnp, Elavl1, Sfrp1, Hmgb2, Ndufa13, Ssbp4, Lsm4, Jund, Nr2f6, Sin3b, Rbmxl1, Lsm6, Smarca5, Ier2, Calr, Prdx2, Junb, Trir, Brd7, Nudt21, Polr2c, Ctcf, Sf3b3, Tcf25, Thoc7, Top2b, Rtraf, Zfp503, Rps24, Arf4, Gnl3, Pbrm1, Dph3, Psmc6, Apex1, Hnrnpc, Supt16, Acin1, Nedd8, Sap18, Med4, Zc3h13, Tsc22d1, Rbm26, Cwc15, Taf1d, Zfp266, Ubl5, Pin1, Elof1, Rp9, Hspa8, Imp3, Tipin, Pclaf, Gtf2a2, Sltm, Tcf12, Nedd4, Phip, Hmgn3, Tbx18, Syncrip, Morf4l1, U2surp, Pcbp4, Rbm5, Rhoa, Smarcc1, Rpl14, Ctnnb1, Exosc7, Lars2, Ewsr1, Xbp1, C1d, Meis1, Commd1, Cct4, Npm1, Rars, Hnrnph1, Hnrnpab, Nhp2, Ube2b, Ppp2ca, Hint1, Rnf187, Ncor1, Rpl26, Trp53, Pfn1, C1qbp, Taf15, Supt4a, Srsf1, Luc7l3, Col1a1, Snf8, Cbx1, Rpl23, Thra, Top2a, Smarce1, Rpl27, Ubtf, Fzd2, Psmc5, Ddx5, Sox9, Sumo2, H3f3b, Srsf2, Birc5, Eif4a3, Mrpl12, Alyref, Cenpx, Gtpbp4, Arid4b, Trim27, Sox4, Prpf4b, Dek, Id4, Cks2, Thoc3, Nsd1, Ddx46, Hnrnpa0, Hnrnpk, Ptch1, Med10, Nr2f1, Ssbp2, Nsa2, Foxd1, Srek1, Sf3b6, Smc6, Ddx1, Ywhaq, Id2, Rps7, Strn3, Snx6, Psma6, Pnn, Dact1, Zfp36l1, Srsf5, Rbm25, Fos, Alkbh1, Slirp, Snw1, Papola, Meg3, Hsp90aa1, Siva1, Nipbl, Sub1, Basp1, Dap, Cct5, Mtdh, Polr2k, Pabpc1, Zfp706, Eif3e, Eny2, Atad2, Eef1d, Puf60, Exosc4, Rbfox2, H1f0, Polr2f, Ddx17, Atf4, Rbx1, Phf5a, Snu13, Zcrb1, Scaf11, Slc38a2, Tmbim6, Pfdn5, Pcbp2, Cbx5, Hnrnpa1, Rsl1d1, Gspt1, Snai2, Ube2v2, Ube2l3, Polr2h, Tra2b, Dnajb11, Eif4a2, Ncbp2, Rpl35a, Gsk3b, App, Cct8, Son, Hmgn1, Gtf2h5, Tcp1, Srrm2, Elob, Rnps1, Ube2i, Stub1, Snrpc, Rpl10a, Srpk1, Srsf3, Ppil1, Glo1, U2af1, Hnrnpm, Rps28, Lsm2, Ddx39b, Znrd1, Hsp90ab1, Rpl7l1, Ccnd3, Mydgf, Lbh, Dpy30, Srsf7, Bambi, Rock1, Snrpd1, Gata6, Polr2d, Egr1, Sra1, Zmat2, Rps14, Txnl4a, Sf3b2, Banf1, Drap1, Rnaseh2c, Malat1, Prdx5, Trmt112, Polr2g, Ddb1, Prpf19, Zfp91, Npm3, Sfr1, Smc3, Pdcd4
GO:0097659	nucleic acid-templated transcription	BP	324	22	0	0.00061685	1	Up	GO:0032774	1	RNA biosynthetic process	Metabolism	Pericyte	E14	Cops5, Eloc, Sumo1, Ncl, Actr3, Nucks1, Btg2, Kdm5b, Tpr, Dhx9, Pbx1, Hnrnpu, Parp1, H3f3a, Bmyc, Brd3, Set, Zeb2, Hat1, Hoxd11, Psmc3, Mdk, Meis2, Rtf1, Eid1, Ddrgk1, Xrn2, Id1, Raly, Rbm39, Scand1, Top1, Pkig, Ywhab, Tshz2, Gnas, Polr3k, Ddx3x, Hmgb3, Flna, Rpl10, Lage3, Tbl1x, Maged1, Nono, Atrx, Morf4l2, Rbbp7, Tmsb4x, Actl6a, Dhx36, Ppid, Sfrp2, Hdgf, Cks1b, Ilf2, Vps72, Ecm1, Lamtor5, Sars, Ppp3ca, Lmo4, Fubp1, Bag1, Txn1, Nfib, Psip1, Ift74, Jun, Plpp3, Ssbp3, Ybx1, Pou3f1, Thrap3, Sfpq, Khdrbs1, Hmgn2, Srsf10, Rpl11, Id3, Kdm1a, Hp1bp3, Ctnnbip1, Park7, Ssu72, Fzd1, Sri, Psmc2, Kmt2e, Dnajb6, Ywhah, Ctbp1, Mxd4, Lyar, Rfc1, Rest, Hnrnpd, Zfp326, Zfp644, Rnf10, Tmed2, Chchd2, Auts2, Gtf2i, Polr2j, Srrt, Polr1d, Hmgb1, Phf14, Smo, Ezh2, Hnrnpa2b1, Cbx3, Hoxa10, Tax1bp1, Creb5, Pcbp1, Cnbp, Gata2, Ruvbl1, Camk1, Zfp422, Phb2, Mlf2, Ing4, Chd4, Ybx3, Strap, Med21, Peg3, Trim28, Fosb, Apoe, Psmc4, Polr2i, Ptov1, Tead2, Ube3a, Ndn, Nr2f2, Rps3, Ilk, Taf10, Tead1, Coq7, Zfp771, Hras, Cd81, Cdkn1c, Ccnd1, Cited2, Bclaf1, Tcf21, Rwdd1, Hdac2, Gtf3c6, Lims1, Ccar1, Arid5b, Smarcb1, Ptbp1, Polr2e, Mbd3, Tcf3, Map2k2, Hmg20b, Tmpo, Ube2n, Dcn, Lum, Ppp1r12a, Yeats4, Hmga2, Naca, Pa2g4, Sarnp, Sfrp1, Hmgb2, Ndufa13, Ssbp4, Jund, Nr2f6, Sin3b, Rbmxl1, Smarca5, Ier2, Calr, Prdx2, Junb, Brd7, Polr2c, Ctcf, Tcf25, Rtraf, Zfp503, Arf4, Gnl3, Pbrm1, Psmc6, Apex1, Supt16, Nedd8, Sap18, Med4, Tsc22d1, Taf1d, Zfp266, Pin1, Elof1, Hspa8, Gtf2a2, Sltm, Tcf12, Nedd4, Phip, Hmgn3, Tbx18, Morf4l1, Rhoa, Smarcc1, Ctnnb1, Ewsr1, Xbp1, C1d, Meis1, Commd1, Npm1, Hnrnpab, Ube2b, Ppp2ca, Hint1, Rnf187, Ncor1, Trp53, Pfn1, C1qbp, Supt4a, Col1a1, Snf8, Cbx1, Rpl23, Thra, Top2a, Smarce1, Ubtf, Fzd2, Psmc5, Ddx5, Sox9, Sumo2, H3f3b, Birc5, Eif4a3, Mrpl12, Arid4b, Trim27, Sox4, Id4, Cks2, Nsd1, Hnrnpk, Ptch1, Med10, Nr2f1, Ssbp2, Foxd1, Ywhaq, Id2, Strn3, Snx6, Psma6, Dact1, Fos, Snw1, Siva1, Nipbl, Sub1, Basp1, Dap, Mtdh, Polr2k, Zfp706, Eny2, Atad2, Eef1d, Rbfox2, H1f0, Polr2f, Ddx17, Atf4, Phf5a, Tmbim6, Pfdn5, Cbx5, Snai2, Ube2l3, Polr2h, Eif4a2, Gsk3b, App, Hmgn1, Gtf2h5, Elob, Ube2i, Glo1, Ddx39b, Znrd1, Ccnd3, Mydgf, Lbh, Dpy30, Bambi, Gata6, Polr2d, Egr1, Sra1, Rps14, Drap1, Prdx5, Polr2g, Zfp91, Npm3, Sfr1, Pdcd4
GO:1901360	organic cyclic compound metabolic process	BP	631	29	5	0.0355821	0.889207	Up	GO:1901360	0	organic cyclic compound metabolic process	Metabolism	Pericyte	E14	Cops5, Rpl7, Eloc, Cox5b, Sf3b1, Hspd1, Clk1, Sumo1, Pnkd, Ncl, Hdlbp, Dtymk, Tsn, Actr3, Mcm6, Nucks1, Snrpe, Btg2, Kdm5b, Tpr, Dhx9, Prdx6, Mpc2, Pbx1, Hnrnpu, Parp1, Acbd3, H3f3a, Eprs, Atp5c1, Rbm17, Vim, Bmyc, Rpl7a, Brd3, Set, Swi5, Rpl35, Zeb2, Prpf40a, Psmd14, Ssb, Hat1, Atp5g3, Hoxd11, Hnrnpa3, Ssrp1, Mtch2, Psmc3, Mdk, Nop10, Meis2, Rtf1, Dut, Eid1, Snrpb, Ddrgk1, Snrpb2, Xrn2, Id1, Raly, Eif6, Rbm39, Scand1, Top1, Srsf6, Pkig, Ywhab, Tshz2, Gnas, Atp5e, Rps21, Polr3k, Rbm3, Ddx3x, Pgrmc1, Hmgb3, Flna, Rpl10, Lage3, Tbl1x, Maged1, Nono, Pin4, Xist, Atrx, Pgk1, Morf4l2, Huwe1, Hsd17b10, Smc1a, Rbbp7, Zrsr2, Tmsb4x, Actl6a, Fxr1, Exosc8, Dhx36, Gmps, Ppid, Gucy1a1, Sfrp2, Hdgf, Naxe, Cct3, Lmna, Cks1b, Ilf2, Vps72, Ecm1, Rbm8a, Csde1, Bcas2, Lamtor5, Gstm5, Gnai3, Sars, Prpf38b, Papss1, Ube2d3, Ppp3ca, Lmo4, Fubp1, Zranb2, Bag1, Rpp25l, Vcp, Stoml2, Txn1, Nfib, Psip1, Rps6, Ift74, Jun, Plpp3, Ssbp3, Magoh, Scp2, Cmpk1, Akr1a1, Rps8, Ebna1bp2, Ybx1, Pou3f1, Utp11, Sf3a3, Thrap3, Sfpq, Ak2, Khdrbs1, Snrnp40, Pum1, Atpif1, Hmgn2, Srrm1, Srsf10, Rpl11, Id3, Hnrnpr, Kdm1a, Hp1bp3, Akr7a5, Tardbp, Ctnnbip1, Eno1, Park7, Ssu72, Aurkaip1, Fzd1, Sri, Psmc2, Kmt2e, Dnajb6, Tyms, Ywhah, Ctbp1, Slbp, Mxd4, Lyar, Bod1l, Rfc1, Fip1l1, Pdgfra, Paics, Rest, Igfbp7, Ythdc1, Utp3, Hnrnpd, Hnrnpdl, Zfp326, Zfp644, Rpl5, Atp5k, Rnf10, Srsf9, Tmed2, Ran, Chchd2, Auts2, Gtf2i, Rfc2, Polr2j, Srrt, Mcm7, Atp5j2, Polr1d, Hmgb1, Sem1, Phf14, Lsm8, Smo, Luc7l2, Ezh2, Tra2a, Hnrnpa2b1, Cbx3, Hoxa10, Tax1bp1, Creb5, Lsm5, Suclg1, Zfp638, Cct7, Snrpg, Tia1, Pcbp1, Snrnp27, Cnbp, Gata2, Ruvbl1, Lsm3, Ppp4r2, Camk1, Zfp422, Hnrnpf, Emg1, Phb2, Tpi1, Mlf2, Ing4, Chd4, Gapdh, Ybx3, Wbp11, Strap, Med21, Tsen34, Peg3, Trim28, Lig1, Snrpd2, Fosb, Apoe, Rps19, Snrpa, Blvrb, Psmc4, Fbl, Rps16, Hnrnpl, Polr2i, Gpi1, Ptov1, Tead2, Snrnp70, Bax, Ube3a, Ndn, Snrpa1, Nr2f2, Idh2, Rps17, Ndufc2, Clns1a, Rps3, Lamtor1, Ilk, Taf10, Tead1, Rps13, Coq7, Rbbp6, Nsmce1, Aldoa, Zfp771, Dctpp1, Fus, Nsmce4a, Oat, Hras, H19, Cd81, Kcnq1ot1, Cdkn1c, Ccnd1, Pcmt1, Sf3b5, Cited2, Bclaf1, Tcf21, Rwdd1, Hdac2, Gtf3c6, Snx3, Asf1a, Lims1, Ccar1, Hnrnph3, Arid5b, Snrpd3, Mif, Smarcb1, Pfkl, Rrp1, Ptbp1, Polr2e, Atp5d, Cirbp, Dazap1, Rps15, Mbd3, Tcf3, Lsm7, Map2k2, Hmg20b, Rtcb, Tmpo, Snrpf, Ube2n, Dcn, Lum, Ppp1r12a, Cct2, Yeats4, Hmga2, Naca, Ptges3, Atp5b, Pa2g4, Rps26, Sarnp, Elavl1, Sfrp1, Hmgb2, Ndufa13, Ssbp4, Lsm4, Jund, Nr2f6, Sin3b, Rbmxl1, Lsm6, Smarca5, Tecr, Gipc1, Ier2, Calr, Prdx2, Junb, Trir, Brd7, Nudt21, Polr2c, Ctcf, Sf3b3, Aprt, Tcf25, Thoc7, Top2b, Rtraf, Zfp503, Rps24, Arf4, Gnl3, Pbrm1, Dph3, Psmc6, Apex1, Hnrnpc, Supt16, Acin1, Nedd8, Sap18, Ebpl, Ctsb, Med4, Zc3h13, Tsc22d1, Rbm26, Cwc15, Taf1d, Zfp266, Ubl5, Pin1, Elof1, Rp9, Aplp2, Hspa8, Atp5l, Rexo2, Acat1, Imp3, Pkm, Tipin, Pclaf, Gtf2a2, Sltm, Tcf12, Nedd4, Phip, Hmgn3, Tbx18, Syncrip, Morf4l1, U2surp, Pcbp4, Rbm5, Rhoa, Impdh2, Smarcc1, Rpl14, Ctnnb1, Exosc7, Lars2, Ewsr1, Xbp1, C1d, Meis1, Commd1, Cct4, Npm1, Rars, Hnrnph1, Hnrnpab, Nhp2, Ube2b, Ppp2ca, Hint1, Rnf187, Guk1, Ncor1, Rpl26, Trp53, Pfn1, C1qbp, Taf15, Supt4a, Srsf1, Nme1, Luc7l3, Col1a1, Snf8, Atp5g1, Cbx1, Rpl23, Thra, Top2a, Smarce1, Rpl27, Ubtf, Fzd2, Dcakd, Psmc5, Ddx5, Sox9, Atp5h, Sumo2, Galk1, H3f3b, Srsf2, Birc5, Eif4a3, Mrpl12, Alyref, Cenpx, Gtpbp4, Arid4b, Trim27, Sox4, Prpf4b, Tmem14c, Dek, Id4, Cks2, Thoc3, Nsd1, Ddx46, Hnrnpa0, Hnrnpk, Ptch1, Ctsl, Med10, Nr2f1, Ssbp2, Nsa2, Foxd1, Srek1, Ndufs4, Sf3b6, Smc6, Ddx1, Ywhaq, Id2, Rps7, Strn3, Snx6, Psma6, Pnn, Dact1, Zfp36l1, Srsf5, Rbm25, Npc2, Fos, Erg28, Alkbh1, Slirp, Snw1, Papola, Meg3, Hsp90aa1, Siva1, Nipbl, Sub1, Basp1, Dap, Cct5, Mtdh, Polr2k, Pabpc1, Zfp706, Eif3e, Eny2, Atad2, Eef1d, Puf60, Exosc4, Cyc1, Rbfox2, H1f0, Polr2f, Ddx17, Atf4, Rbx1, Phf5a, Snu13, Zcrb1, Scaf11, Slc38a2, Tmbim6, Lima1, Pfdn5, Pcbp2, Atp5g2, Cbx5, Hnrnpa1, Rsl1d1, Gspt1, Snai2, Ube2v2, Ube2l3, Polr2h, Tra2b, Dnajb11, Eif4a2, Ncbp2, Rpl35a, Gsk3b, Atp5j, App, Cct8, Son, Hmgn1, Gtf2h5, Mpc1, Tcp1, Srrm2, Elob, Rnps1, Ube2i, Stub1, Nme4, Snrpc, Rpl10a, Srpk1, Srsf3, Ppil1, Glo1, U2af1, Hnrnpm, Rps28, Lsm2, Ddx39b, Znrd1, Hsp90ab1, Rpl7l1, Ccnd3, Mydgf, Lbh, Dpy30, Srsf7, Bambi, Rock1, Snrpd1, Gata6, Polr2d, Egr1, Sra1, Zmat2, Rps14, Acaa2, Atp5a1, Txnl4a, Sf3b2, Banf1, Drap1, Rnaseh2c, Malat1, Prdx5, Trmt112, Bad, Polr2g, Ddb1, Prpf19, Zfp91, Pgam1, Npm3, Sfr1, Smc3, Pdcd4
GO:1901362	organic cyclic compound biosynthetic process	BP	390	25	1	0.000516534	0.993096	Up	GO:1901362	0	organic cyclic compound biosynthetic process	Metabolism	Pericyte	E14	Cops5, Eloc, Cox5b, Sumo1, Ncl, Dtymk, Actr3, Nucks1, Btg2, Kdm5b, Tpr, Dhx9, Mpc2, Pbx1, Hnrnpu, Parp1, Acbd3, H3f3a, Atp5c1, Bmyc, Brd3, Set, Zeb2, Hat1, Atp5g3, Hoxd11, Psmc3, Mdk, Nop10, Meis2, Rtf1, Dut, Eid1, Ddrgk1, Xrn2, Id1, Raly, Rbm39, Scand1, Top1, Pkig, Ywhab, Tshz2, Gnas, Atp5e, Polr3k, Ddx3x, Pgrmc1, Hmgb3, Flna, Rpl10, Lage3, Tbl1x, Maged1, Nono, Atrx, Morf4l2, Rbbp7, Tmsb4x, Actl6a, Dhx36, Gmps, Ppid, Gucy1a1, Sfrp2, Hdgf, Cct3, Cks1b, Ilf2, Vps72, Ecm1, Lamtor5, Sars, Papss1, Ppp3ca, Lmo4, Fubp1, Bag1, Vcp, Stoml2, Txn1, Nfib, Psip1, Ift74, Jun, Plpp3, Ssbp3, Scp2, Cmpk1, Ybx1, Pou3f1, Thrap3, Sfpq, Ak2, Khdrbs1, Atpif1, Hmgn2, Srsf10, Rpl11, Id3, Kdm1a, Hp1bp3, Ctnnbip1, Park7, Ssu72, Fzd1, Sri, Psmc2, Kmt2e, Dnajb6, Tyms, Ywhah, Ctbp1, Mxd4, Lyar, Rfc1, Paics, Rest, Igfbp7, Hnrnpd, Zfp326, Zfp644, Atp5k, Rnf10, Tmed2, Chchd2, Auts2, Gtf2i, Rfc2, Polr2j, Srrt, Atp5j2, Polr1d, Hmgb1, Phf14, Smo, Ezh2, Hnrnpa2b1, Cbx3, Hoxa10, Tax1bp1, Creb5, Cct7, Pcbp1, Cnbp, Gata2, Ruvbl1, Camk1, Zfp422, Phb2, Mlf2, Ing4, Chd4, Ybx3, Strap, Med21, Peg3, Trim28, Lig1, Fosb, Apoe, Psmc4, Polr2i, Ptov1, Tead2, Ube3a, Ndn, Nr2f2, Idh2, Ndufc2, Rps3, Ilk, Taf10, Tead1, Coq7, Aldoa, Zfp771, Dctpp1, Hras, Cd81, Cdkn1c, Ccnd1, Cited2, Bclaf1, Tcf21, Rwdd1, Hdac2, Gtf3c6, Snx3, Lims1, Ccar1, Arid5b, Smarcb1, Ptbp1, Polr2e, Atp5d, Mbd3, Tcf3, Map2k2, Hmg20b, Tmpo, Ube2n, Dcn, Lum, Ppp1r12a, Cct2, Yeats4, Hmga2, Naca, Ptges3, Atp5b, Pa2g4, Sarnp, Sfrp1, Hmgb2, Ndufa13, Ssbp4, Jund, Nr2f6, Sin3b, Rbmxl1, Smarca5, Tecr, Gipc1, Ier2, Calr, Prdx2, Junb, Brd7, Polr2c, Ctcf, Aprt, Tcf25, Rtraf, Zfp503, Arf4, Gnl3, Pbrm1, Psmc6, Apex1, Hnrnpc, Supt16, Nedd8, Sap18, Med4, Tsc22d1, Taf1d, Zfp266, Pin1, Elof1, Hspa8, Atp5l, Acat1, Pkm, Pclaf, Gtf2a2, Sltm, Tcf12, Nedd4, Phip, Hmgn3, Tbx18, Morf4l1, Rhoa, Impdh2, Smarcc1, Ctnnb1, Ewsr1, Xbp1, C1d, Meis1, Commd1, Cct4, Npm1, Hnrnpab, Nhp2, Ube2b, Ppp2ca, Hint1, Rnf187, Guk1, Ncor1, Trp53, Pfn1, C1qbp, Supt4a, Nme1, Col1a1, Snf8, Atp5g1, Cbx1, Rpl23, Thra, Top2a, Smarce1, Ubtf, Fzd2, Dcakd, Psmc5, Ddx5, Sox9, Atp5h, Sumo2, H3f3b, Birc5, Eif4a3, Mrpl12, Arid4b, Trim27, Sox4, Tmem14c, Id4, Cks2, Nsd1, Hnrnpk, Ptch1, Med10, Nr2f1, Ssbp2, Foxd1, Ywhaq, Id2, Strn3, Snx6, Psma6, Dact1, Fos, Erg28, Snw1, Hsp90aa1, Siva1, Nipbl, Sub1, Basp1, Dap, Cct5, Mtdh, Polr2k, Zfp706, Eny2, Atad2, Eef1d, Cyc1, Rbfox2, H1f0, Polr2f, Ddx17, Atf4, Phf5a, Tmbim6, Pfdn5, Atp5g2, Cbx5, Snai2, Ube2l3, Polr2h, Eif4a2, Gsk3b, Atp5j, App, Cct8, Hmgn1, Gtf2h5, Mpc1, Tcp1, Elob, Ube2i, Nme4, Glo1, Ddx39b, Znrd1, Hsp90ab1, Ccnd3, Mydgf, Lbh, Dpy30, Bambi, Gata6, Polr2d, Egr1, Sra1, Rps14, Atp5a1, Drap1, Prdx5, Polr2g, Zfp91, Npm3, Sfr1, Pdcd4
GO:1901566	organonitrogen compound biosynthetic process	BP	278	10	7	0.516651	0.0213592	Down	GO:1901566	0	organonitrogen compound biosynthetic process	Metabolism	Pericyte	E14	Mrpl15, Rpl7, Cox5b, Mrpl30, Eif5b, Rpl31, Eef1b2, Rpl37a, Itm2c, Ncl, Eif4e2, Dtymk, Dbi, Btg2, Tpr, Dhx9, Mrps14, Mpc2, Parp1, Srp9, Eprs, Atp5c1, Vim, Mrpl41, Rpl12, Rpl35, Atp5g3, Zc3h15, Caprin1, Eif3m, Dut, Mrps5, Eif2s2, Eif6, Rpn2, Atp5e, Rps21, Rbm3, Ddx3x, Pgrmc1, Rpl39, Rpl10, Rps4x, Itm2a, Sms, Eif1ax, Fabp5, Rpl22l1, Fxr1, Serp1, Dhx36, Gmps, Gucy1a1, Rps3a1, Krtcap2, Dpm3, Mrps21, Phgdh, Sars, Papss1, Aimp1, Eif4e, Rps20, Vcp, Stoml2, Tmem59, Magoh, Cmpk1, Rps8, Mrps15, Ak2, Eif3i, Khdrbs1, Pum1, Atpif1, Rpl11, Hnrnpr, Ddost, Srm, Tardbp, Park7, Rpl22, Mrpl20, Tyms, Ost4, Mrpl33, Rpl9, Tmem165, Paics, Hnrnpd, Mrps18c, Rpl5, Atp5k, Rplp0, Rpl6, Denr, Tmed2, Mrps17, Eif4h, Eif3b, Atp5j2, Rpl21, Tia1, Cnbp, Rpn1, Rpl32, Gapdh, Mrpl51, Rps9, Rpl28, Rps5, Apoe, Rps19, Rps16, Mrps12, Hnrnpl, Eif3k, Prmt1, Rps11, Rpl13a, Rpl18, Idh2, Rps17, Ndufc2, Rps3, Mrpl17, Eif3f, Rpl27a, Eif4g2, Rps13, Eif3c, Aldoa, Rplp2, Mrpl23, Rps12, Rwdd1, Snx3, Pofut2, Ptbp1, Atp5d, Cirbp, Rps15, Oaz1, Eef2, Phlda1, Cdk4, Atp5b, Cnpy2, Rpl41, Pa2g4, Rps26, Sarnp, Elavl1, Eif4ebp1, Rpl18a, Mrpl34, Calr, Aprt, Rpl13, Rpl15, Mrps16, Chchd1, Rps24, Selenok, Dph3, Dad1, Mrpl52, Mrpl57, Itm2b, Eif3g, Atp5l, Acat1, Pkm, Rplp1, Rpl4, Rps27l, Eef1a1, Syncrip, Impdh2, Tma7, Rpsa, Eif1b, Rpl14, Ctnnb1, Lars2, Rps27a, Npm1, Rars, Rack1, Guk1, Rpl26, Eif4a1, Eif5a, C1qbp, Rpl23a, Sdf2, Cltc, Nme1, Mrpl27, Atp5g1, Rpl23, Rpl19, Eif1, Coa3, Dcakd, Rpl38, Mrpl58, Atp5h, Mrps7, Eif4a3, Mrpl12, Sox4, Tmem14c, Hnrnpk, Rps23, Odc1, Rps7, Sptssa, Rps29, Eif2s1, Zfp36l1, Alkbh1, Eif5, Ckb, Rpl37, Rpl30, Zfp706, Eif3e, Eif3h, Mrpl13, Eef1d, Cyc1, Rpl8, Eif3d, Eif3l, Rpl3, Eif4b, Atp5g2, Gspt1, Eif4g1, Eif4a2, Ncbp2, Rpl35a, Rpl24, Atp5j, App, Pigp, Mpc1, Mrpl18, Rps2, Nme4, Uqcc2, Rpl10a, Rps28, Ndufa7, Rps18, Ddx39b, Abcf1, Mrpl14, Mrps18a, Ccnd3, Rpl36, Rock1, Polr2d, Matr3, Paip2, Rps14, Rpl17, Atp5a1, Mrpl21, Ppp1ca, Mrpl11, Fau, Polr2g, Eef1g, Tmem258, Mrpl43, Eif3a
GO:1901576	organic substance biosynthetic process	BP	629	33	7	0.00166469	0.576567	Up	GO:1901576	0	organic substance biosynthetic process	Metabolism	Pericyte	E14	Mrpl15, Cops5, Rpl7, Eloc, Cox5b, Mrpl30, Eif5b, Rpl31, Sumo1, Eef1b2, Rpl37a, Itm2c, Ncl, Eif4e2, Ilkap, Dtymk, Dbi, Actr3, Mcm6, Nucks1, Btg2, Kdm5b, Tpr, Dhx9, Mrps14, Cacybp, Mpc2, Pbx1, Hnrnpu, Parp1, Acbd3, H3f3a, Srp9, Eprs, Atp5c1, Vim, Mrpl41, Bmyc, Brd3, Col5a1, Set, Rpl12, Rpl35, Zeb2, Rbms1, Hat1, Atp5g3, Hoxd11, Zc3h15, Ssrp1, Psmc3, Mdk, Caprin1, Eif3m, Nop10, Meis2, Rtf1, Dut, Eid1, Mrps5, Ddrgk1, Xrn2, Cst3, Id1, Raly, Eif2s2, Eif6, Rbm39, Scand1, Rpn2, Top1, Pkig, Ywhab, Tshz2, Gnas, Atp5e, Rps21, Polr3k, Rbm3, Ddx3x, Pgrmc1, Rpl39, Hmgb3, Flna, Rpl10, Lage3, Tbl1x, Maged1, Nono, Rps4x, Atrx, Pgk1, Itm2a, Morf4l2, Sms, Eif1ax, Rbbp7, Tmsb4x, Fabp5, Rpl22l1, Actl6a, Fxr1, Serp1, Dhx36, Gmps, Ppid, Gucy1a1, Sfrp2, Rps3a1, Hdgf, Cct3, Krtcap2, Dpm3, Cks1b, Ilf2, Vps72, Ecm1, Mrps21, Phgdh, Lamtor5, Sars, Papss1, Aimp1, Ppp3ca, Eif4e, Lmo4, Sh3glb1, Fubp1, Rps20, Bag1, Vcp, Stoml2, Txn1, Nfib, Psip1, Ift74, Jun, Plpp3, Ssbp3, Tmem59, Magoh, Scp2, Cmpk1, Nasp, Akr1a1, Rps8, Ybx1, Pou3f1, Mrps15, Thrap3, Sfpq, Ak2, Rbbp4, Eif3i, Khdrbs1, Pum1, Atpif1, Hmgn2, Srsf10, Rpl11, Id3, Hnrnpr, Kdm1a, Cdc42, Hp1bp3, Ddost, Srm, Tardbp, Ctnnbip1, Park7, Rpl22, Ssu72, Mrpl20, Fzd1, Sri, Psmc2, Kmt2e, Dnajb6, Tyms, Ost4, Mrpl33, Ywhah, Ctbp1, Mxd4, Lyar, Bod1l, Rfc1, Rpl9, Tmem165, Paics, Rest, Igfbp7, Hnrnpd, Mrps18c, Zfp326, Zfp644, Rpl5, Atp5k, Rnf10, Rplp0, Rpl6, Denr, Tmed2, Mrps17, Chchd2, Auts2, Gtf2i, Rfc2, Eif4h, Polr2j, Srrt, Mcm7, Eif3b, Rac1, Atp5j2, Rpl21, Polr1d, Hmgb1, Phf14, Smo, Ssbp1, Ezh2, Hnrnpa2b1, Cbx3, Hoxa10, Tax1bp1, Creb5, Mat2a, Cct7, Tia1, Pcbp1, Cnbp, Rpn1, Gata2, Ruvbl1, Camk1, Rpl32, Zfp422, Phb2, Tpi1, Mlf2, Ing4, Chd4, Gapdh, Mrpl51, Ybx3, Strap, Ldhb, Med21, Rps9, Rpl28, Peg3, Rps5, Trim28, Lig1, Fosb, Apoe, Rps19, Psmc4, Rps16, Mrps12, Hnrnpl, Eif3k, Polr2i, Gpi1, Ptov1, Prmt1, Rps11, Rpl13a, Tead2, Rpl18, Ldha, Ube3a, Ndn, Selenos, Nr2f2, Idh2, Rps17, Ndufc2, Rps3, Ilk, Taf10, Mrpl17, Eif3f, Rpl27a, Eif4g2, Tead1, Rps13, Coq7, Rbbp6, Eif3c, Aldoa, Zfp771, Dctpp1, Hras, Rplp2, Mrpl23, Cd81, Cdkn1c, Ccnd1, Akap12, Cited2, Bclaf1, Tcf21, Rps12, Rwdd1, Hdac2, Gtf3c6, Snx3, Lims1, Ccar1, Arid5b, Cdk1, Mif, Smarcb1, Pofut2, Ptbp1, Polr2e, Atp5d, Cirbp, Rps15, Mbd3, Tcf3, Oaz1, Map2k2, Eef2, Hmg20b, Tmpo, Ube2n, Dcn, Lum, Ppp1r12a, Phlda1, Cct2, Yeats4, Hmga2, Cdk4, Naca, Ptges3, Atp5b, Cnpy2, Rpl41, Pa2g4, Rps26, Sarnp, Elavl1, Sfrp1, Eif4ebp1, Hmgb2, Ndufa13, Isyna1, Ssbp4, Jund, Rpl18a, Nr2f6, Mrpl34, Sin3b, Rbmxl1, Smarca5, Tecr, Gipc1, Ier2, Calr, Prdx2, Junb, Brd7, Polr2c, Ctcf, Aprt, Rpl13, Tcf25, Rpl15, Rtraf, Mrps16, Chchd1, Zfp503, Rps24, Arf4, Selenok, Tkt, Gnl3, Pbrm1, Dph3, Psmc6, Apex1, Hnrnpc, Supt16, Dad1, Mrpl52, Nedd8, Sap18, Mrpl57, Itm2b, Med4, Tsc22d1, Taf1d, Zfp266, Pin1, Eif3g, Elof1, Tbrg1, Hspa8, Trappc4, Atp5l, Acat1, Pkm, Rplp1, Rpl4, Tipin, Pclaf, Rps27l, Gtf2a2, Sltm, Tcf12, Nedd4, Arpp19, Eef1a1, Phip, Hmgn3, Tbx18, Syncrip, Morf4l1, Rbp1, Rhoa, Impdh2, Tma7, Smarcc1, Rpsa, Eif1b, Rpl14, Ctnnb1, Lars2, Ewsr1, Xbp1, Grb10, C1d, Meis1, Commd1, Cct4, Ccdc88a, Rps27a, Npm1, Rars, Rack1, Hnrnpab, Nhp2, Ube2b, Ppp2ca, Hint1, Rnf187, Guk1, Ncor1, Rpl26, Trp53, Eif4a1, Eif5a, Pfn1, C1qbp, Rpl23a, Sdf2, Cltc, Supt4a, Nme1, Mrpl27, Col1a1, Snf8, Atp5g1, Cbx1, Rpl23, Rpl19, Thra, Top2a, Smarce1, Eif1, Coa3, Ubtf, Fzd2, Dcakd, Psmc5, Ddx5, Sox9, Rpl38, Mrpl58, Atp5h, Sumo2, Mrps7, H3f3b, Birc5, Eif4a3, Mrpl12, Cenpx, Gtpbp4, Arid4b, Trim27, Sox4, Tmem14c, Id4, Cks2, Nsd1, Hnrnpk, Ptch1, Med10, Nr2f1, Rps23, Ssbp2, Foxd1, Odc1, Ywhaq, Id2, Rps7, Strn3, Sptssa, Snx6, Psma6, Rps29, Dact1, Eif2s1, Zfp36l1, Fos, Erg28, Alkbh1, Snw1, Hsp90aa1, Eif5, Ckb, Siva1, Rpl37, Nipbl, Sub1, Basp1, Dap, Cct5, Mtdh, Rpl30, Polr2k, Zfp706, Eif3e, Eny2, Eif3h, Mrpl13, Atad2, Eef1d, Cyc1, Rpl8, Rbfox2, Eif3d, H1f0, Eif3l, Polr2f, Ddx17, Rpl3, Atf4, Phf5a, Tmbim6, Eif4b, Pfdn5, Atp5g2, Cbx5, Gspt1, Snai2, Ube2l3, Eif4g1, Polr2h, Eif4a2, Ncbp2, Rpl35a, Gsk3b, Rpl24, Atp5j, App, Cct8, Pigp, Hmgn1, Gtf2h5, Mpc1, Mrpl18, Tcp1, Elob, Pgp, Rps2, Ube2i, Nme4, Uqcc2, Rpl10a, Glo1, Rps28, Ndufa7, Rps18, Ddx39b, Abcf1, Znrd1, Hsp90ab1, Mrpl14, Mrps18a, Ccnd3, Mydgf, Rpl36, Lbh, Dpy30, Bambi, Rock1, Gata6, Polr2d, Egr1, Matr3, Paip2, Sra1, Rps14, Rpl17, Atp5a1, Mrpl21, Ppp1ca, Mrpl11, Drap1, Fau, Prdx5, Polr2g, Eef1g, Tmem258, Ddb1, Prpf19, Zfp91, Scd2, Mrpl43, Npm3, Sfr1, Smc3, Pdcd4, Eif3a
GO:1902679	negative regulation of RNA biosynthetic process	BP	150	10	0	0.0308503	1	Up	GO:1902679	0	negative regulation of RNA biosynthetic process	Metabolism	Pericyte	E14	Sumo1, Btg2, Kdm5b, Tpr, Hnrnpu, H3f3a, Bmyc, Set, Zeb2, Hat1, Rtf1, Eid1, Id1, Pkig, Ywhab, Flna, Rpl10, Tbl1x, Maged1, Nono, Atrx, Morf4l2, Rbbp7, Ppid, Sfrp2, Hdgf, Sars, Txn1, Nfib, Jun, Ybx1, Sfpq, Khdrbs1, Hmgn2, Id3, Kdm1a, Ctnnbip1, Fzd1, Dnajb6, Ctbp1, Mxd4, Lyar, Rfc1, Rest, Phf14, Smo, Ezh2, Hnrnpa2b1, Cbx3, Cnbp, Gata2, Phb2, Ing4, Chd4, Ybx3, Strap, Peg3, Trim28, Ndn, Nr2f2, Coq7, Cdkn1c, Ccnd1, Cited2, Bclaf1, Tcf21, Hdac2, Lims1, Arid5b, Mbd3, Tcf3, Hmga2, Naca, Pa2g4, Sarnp, Sfrp1, Hmgb2, Ndufa13, Nr2f6, Sin3b, Smarca5, Calr, Brd7, Ctcf, Tcf25, Zfp503, Zfp266, Hspa8, Nedd4, Tbx18, Morf4l1, Ctnnb1, Xbp1, C1d, Hnrnpab, Ube2b, Ppp2ca, Ncor1, Trp53, C1qbp, Supt4a, Cbx1, Rpl23, Thra, Smarce1, Ubtf, Psmc5, Ddx5, Sox9, Sumo2, H3f3b, Birc5, Trim27, Id4, Nsd1, Hnrnpk, Ptch1, Nr2f1, Foxd1, Ywhaq, Id2, Strn3, Snx6, Dact1, Snw1, Nipbl, Basp1, Dap, Mtdh, Zfp706, Atad2, Rbfox2, H1f0, Atf4, Tmbim6, Pfdn5, Cbx5, Snai2, Eif4a2, App, Ube2i, Ccnd3, Lbh, Dpy30, Gata6, Egr1, Rps14, Drap1, Prdx5, Pdcd4
GO:1902680	positive regulation of RNA biosynthetic process	BP	172	16	0	0.000131562	1	Up	GO:1902680	0	positive regulation of RNA biosynthetic process	Metabolism	Pericyte	E14	Cops5, Eloc, Ncl, Actr3, Nucks1, Dhx9, Pbx1, Hnrnpu, Parp1, Bmyc, Zeb2, Psmc3, Mdk, Meis2, Ddrgk1, Scand1, Ddx3x, Hmgb3, Lage3, Tbl1x, Maged1, Atrx, Tmsb4x, Dhx36, Sfrp2, Hdgf, Ilf2, Ppp3ca, Lmo4, Bag1, Nfib, Psip1, Ift74, Jun, Ssbp3, Ybx1, Pou3f1, Thrap3, Sfpq, Kdm1a, Park7, Fzd1, Psmc2, Kmt2e, Ywhah, Rfc1, Rest, Hnrnpd, Zfp326, Rnf10, Tmed2, Chchd2, Auts2, Hmgb1, Smo, Hoxa10, Creb5, Pcbp1, Cnbp, Gata2, Camk1, Med21, Peg3, Trim28, Fosb, Apoe, Psmc4, Ptov1, Tead2, Ube3a, Ndn, Nr2f2, Ilk, Tead1, Coq7, Hras, Cd81, Cited2, Bclaf1, Tcf21, Hdac2, Smarcb1, Ptbp1, Tcf3, Map2k2, Dcn, Lum, Ppp1r12a, Hmga2, Naca, Sfrp1, Hmgb2, Ssbp4, Jund, Rbmxl1, Smarca5, Ier2, Junb, Brd7, Ctcf, Rtraf, Arf4, Gnl3, Pbrm1, Psmc6, Apex1, Supt16, Med4, Tsc22d1, Pin1, Elof1, Gtf2a2, Tcf12, Phip, Hmgn3, Tbx18, Smarcc1, Ctnnb1, Xbp1, Meis1, Npm1, Hnrnpab, Rnf187, Trp53, Pfn1, Supt4a, Col1a1, Thra, Top2a, Ubtf, Fzd2, Psmc5, Ddx5, Sox9, Sumo2, Eif4a3, Mrpl12, Arid4b, Sox4, Id4, Nsd1, Hnrnpk, Ptch1, Med10, Nr2f1, Ssbp2, Foxd1, Id2, Strn3, Fos, Snw1, Nipbl, Sub1, Eny2, Atad2, H1f0, Ddx17, Atf4, Phf5a, Gsk3b, App, Elob, Ddx39b, Mydgf, Lbh, Bambi, Gata6, Egr1, Sra1, Drap1, Zfp91, Sfr1
GO:1903506	regulation of nucleic acid-templated transcription	BP	306	22	0	0.000260288	1	Up	GO:2001141	1	regulation of RNA biosynthetic process	Metabolism	Pericyte	E14	Cops5, Eloc, Sumo1, Ncl, Actr3, Nucks1, Btg2, Kdm5b, Tpr, Dhx9, Pbx1, Hnrnpu, Parp1, H3f3a, Bmyc, Brd3, Set, Zeb2, Hat1, Hoxd11, Psmc3, Mdk, Meis2, Rtf1, Eid1, Ddrgk1, Id1, Raly, Rbm39, Scand1, Pkig, Ywhab, Tshz2, Gnas, Ddx3x, Hmgb3, Flna, Rpl10, Lage3, Tbl1x, Maged1, Nono, Atrx, Morf4l2, Rbbp7, Tmsb4x, Actl6a, Dhx36, Ppid, Sfrp2, Hdgf, Cks1b, Ilf2, Vps72, Ecm1, Lamtor5, Sars, Ppp3ca, Lmo4, Fubp1, Bag1, Txn1, Nfib, Psip1, Ift74, Jun, Plpp3, Ssbp3, Ybx1, Pou3f1, Thrap3, Sfpq, Khdrbs1, Hmgn2, Srsf10, Rpl11, Id3, Kdm1a, Hp1bp3, Ctnnbip1, Park7, Ssu72, Fzd1, Sri, Psmc2, Kmt2e, Dnajb6, Ywhah, Ctbp1, Mxd4, Lyar, Rfc1, Rest, Hnrnpd, Zfp326, Zfp644, Rnf10, Tmed2, Chchd2, Auts2, Srrt, Hmgb1, Phf14, Smo, Ezh2, Hnrnpa2b1, Cbx3, Hoxa10, Tax1bp1, Creb5, Pcbp1, Cnbp, Gata2, Ruvbl1, Camk1, Zfp422, Phb2, Mlf2, Ing4, Chd4, Ybx3, Strap, Med21, Peg3, Trim28, Fosb, Apoe, Psmc4, Ptov1, Tead2, Ube3a, Ndn, Nr2f2, Rps3, Ilk, Taf10, Tead1, Coq7, Zfp771, Hras, Cd81, Cdkn1c, Ccnd1, Cited2, Bclaf1, Tcf21, Rwdd1, Hdac2, Lims1, Ccar1, Arid5b, Smarcb1, Ptbp1, Mbd3, Tcf3, Map2k2, Hmg20b, Tmpo, Ube2n, Dcn, Lum, Ppp1r12a, Yeats4, Hmga2, Naca, Pa2g4, Sarnp, Sfrp1, Hmgb2, Ndufa13, Ssbp4, Jund, Nr2f6, Sin3b, Rbmxl1, Smarca5, Ier2, Calr, Prdx2, Junb, Brd7, Ctcf, Tcf25, Rtraf, Zfp503, Arf4, Gnl3, Pbrm1, Psmc6, Apex1, Supt16, Nedd8, Sap18, Med4, Tsc22d1, Taf1d, Zfp266, Pin1, Elof1, Hspa8, Gtf2a2, Sltm, Tcf12, Nedd4, Phip, Hmgn3, Tbx18, Morf4l1, Rhoa, Smarcc1, Ctnnb1, Ewsr1, Xbp1, C1d, Meis1, Commd1, Npm1, Hnrnpab, Ube2b, Ppp2ca, Hint1, Rnf187, Ncor1, Trp53, Pfn1, C1qbp, Supt4a, Col1a1, Snf8, Cbx1, Rpl23, Thra, Top2a, Smarce1, Ubtf, Fzd2, Psmc5, Ddx5, Sox9, Sumo2, H3f3b, Birc5, Eif4a3, Mrpl12, Arid4b, Trim27, Sox4, Id4, Cks2, Nsd1, Hnrnpk, Ptch1, Med10, Nr2f1, Ssbp2, Foxd1, Ywhaq, Id2, Strn3, Snx6, Psma6, Dact1, Fos, Snw1, Siva1, Nipbl, Sub1, Basp1, Dap, Mtdh, Zfp706, Eny2, Atad2, Rbfox2, H1f0, Ddx17, Atf4, Phf5a, Tmbim6, Pfdn5, Cbx5, Snai2, Ube2l3, Eif4a2, Gsk3b, App, Hmgn1, Gtf2h5, Elob, Ube2i, Glo1, Ddx39b, Ccnd3, Mydgf, Lbh, Dpy30, Bambi, Gata6, Egr1, Sra1, Rps14, Drap1, Prdx5, Zfp91, Sfr1, Pdcd4
GO:1903507	negative regulation of nucleic acid-templated transcription	BP	150	10	0	0.0308503	1	Up	GO:1902679	1	negative regulation of RNA biosynthetic process	Metabolism	Pericyte	E14	Sumo1, Btg2, Kdm5b, Tpr, Hnrnpu, H3f3a, Bmyc, Set, Zeb2, Hat1, Rtf1, Eid1, Id1, Pkig, Ywhab, Flna, Rpl10, Tbl1x, Maged1, Nono, Atrx, Morf4l2, Rbbp7, Ppid, Sfrp2, Hdgf, Sars, Txn1, Nfib, Jun, Ybx1, Sfpq, Khdrbs1, Hmgn2, Id3, Kdm1a, Ctnnbip1, Fzd1, Dnajb6, Ctbp1, Mxd4, Lyar, Rfc1, Rest, Phf14, Smo, Ezh2, Hnrnpa2b1, Cbx3, Cnbp, Gata2, Phb2, Ing4, Chd4, Ybx3, Strap, Peg3, Trim28, Ndn, Nr2f2, Coq7, Cdkn1c, Ccnd1, Cited2, Bclaf1, Tcf21, Hdac2, Lims1, Arid5b, Mbd3, Tcf3, Hmga2, Naca, Pa2g4, Sarnp, Sfrp1, Hmgb2, Ndufa13, Nr2f6, Sin3b, Smarca5, Calr, Brd7, Ctcf, Tcf25, Zfp503, Zfp266, Hspa8, Nedd4, Tbx18, Morf4l1, Ctnnb1, Xbp1, C1d, Hnrnpab, Ube2b, Ppp2ca, Ncor1, Trp53, C1qbp, Supt4a, Cbx1, Rpl23, Thra, Smarce1, Ubtf, Psmc5, Ddx5, Sox9, Sumo2, H3f3b, Birc5, Trim27, Id4, Nsd1, Hnrnpk, Ptch1, Nr2f1, Foxd1, Ywhaq, Id2, Strn3, Snx6, Dact1, Snw1, Nipbl, Basp1, Dap, Mtdh, Zfp706, Atad2, Rbfox2, H1f0, Atf4, Tmbim6, Pfdn5, Cbx5, Snai2, Eif4a2, App, Ube2i, Ccnd3, Lbh, Dpy30, Gata6, Egr1, Rps14, Drap1, Prdx5, Pdcd4
GO:1903508	positive regulation of nucleic acid-templated transcription	BP	172	16	0	0.000131562	1	Up	GO:1902680	1	positive regulation of RNA biosynthetic process	Metabolism	Pericyte	E14	Cops5, Eloc, Ncl, Actr3, Nucks1, Dhx9, Pbx1, Hnrnpu, Parp1, Bmyc, Zeb2, Psmc3, Mdk, Meis2, Ddrgk1, Scand1, Ddx3x, Hmgb3, Lage3, Tbl1x, Maged1, Atrx, Tmsb4x, Dhx36, Sfrp2, Hdgf, Ilf2, Ppp3ca, Lmo4, Bag1, Nfib, Psip1, Ift74, Jun, Ssbp3, Ybx1, Pou3f1, Thrap3, Sfpq, Kdm1a, Park7, Fzd1, Psmc2, Kmt2e, Ywhah, Rfc1, Rest, Hnrnpd, Zfp326, Rnf10, Tmed2, Chchd2, Auts2, Hmgb1, Smo, Hoxa10, Creb5, Pcbp1, Cnbp, Gata2, Camk1, Med21, Peg3, Trim28, Fosb, Apoe, Psmc4, Ptov1, Tead2, Ube3a, Ndn, Nr2f2, Ilk, Tead1, Coq7, Hras, Cd81, Cited2, Bclaf1, Tcf21, Hdac2, Smarcb1, Ptbp1, Tcf3, Map2k2, Dcn, Lum, Ppp1r12a, Hmga2, Naca, Sfrp1, Hmgb2, Ssbp4, Jund, Rbmxl1, Smarca5, Ier2, Junb, Brd7, Ctcf, Rtraf, Arf4, Gnl3, Pbrm1, Psmc6, Apex1, Supt16, Med4, Tsc22d1, Pin1, Elof1, Gtf2a2, Tcf12, Phip, Hmgn3, Tbx18, Smarcc1, Ctnnb1, Xbp1, Meis1, Npm1, Hnrnpab, Rnf187, Trp53, Pfn1, Supt4a, Col1a1, Thra, Top2a, Ubtf, Fzd2, Psmc5, Ddx5, Sox9, Sumo2, Eif4a3, Mrpl12, Arid4b, Sox4, Id4, Nsd1, Hnrnpk, Ptch1, Med10, Nr2f1, Ssbp2, Foxd1, Id2, Strn3, Fos, Snw1, Nipbl, Sub1, Eny2, Atad2, H1f0, Ddx17, Atf4, Phf5a, Gsk3b, App, Elob, Ddx39b, Mydgf, Lbh, Bambi, Gata6, Egr1, Sra1, Drap1, Zfp91, Sfr1
GO:2000112	regulation of cellular macromolecule biosynthetic process	BP	396	25	1	0.000664636	0.993685	Up	GO:2000112	0	regulation of cellular macromolecule biosynthetic process	Metabolism	Pericyte	E14	Cops5, Eloc, Eif5b, Sumo1, Itm2c, Ncl, Eif4e2, Ilkap, Dbi, Actr3, Nucks1, Btg2, Kdm5b, Tpr, Dhx9, Cacybp, Pbx1, Hnrnpu, Parp1, H3f3a, Srp9, Eprs, Vim, Bmyc, Brd3, Set, Zeb2, Hat1, Hoxd11, Psmc3, Mdk, Caprin1, Meis2, Rtf1, Eid1, Ddrgk1, Cst3, Id1, Eif6, Rbm39, Scand1, Pkig, Ywhab, Tshz2, Gnas, Rbm3, Ddx3x, Hmgb3, Flna, Rpl10, Lage3, Tbl1x, Maged1, Nono, Atrx, Itm2a, Morf4l2, Rbbp7, Tmsb4x, Actl6a, Fxr1, Serp1, Dhx36, Ppid, Sfrp2, Rps3a1, Hdgf, Cct3, Cks1b, Ilf2, Vps72, Ecm1, Lamtor5, Sars, Ppp3ca, Eif4e, Lmo4, Fubp1, Bag1, Stoml2, Txn1, Nfib, Psip1, Ift74, Jun, Plpp3, Ssbp3, Tmem59, Magoh, Ybx1, Pou3f1, Thrap3, Sfpq, Khdrbs1, Pum1, Hmgn2, Srsf10, Rpl11, Id3, Hnrnpr, Kdm1a, Cdc42, Hp1bp3, Tardbp, Ctnnbip1, Park7, Rpl22, Ssu72, Fzd1, Sri, Psmc2, Kmt2e, Dnajb6, Tyms, Ywhah, Ctbp1, Mxd4, Lyar, Rfc1, Rest, Hnrnpd, Zfp326, Zfp644, Rpl5, Rnf10, Tmed2, Chchd2, Auts2, Rfc2, Srrt, Eif3b, Rac1, Hmgb1, Phf14, Smo, Ezh2, Hnrnpa2b1, Cbx3, Hoxa10, Tax1bp1, Creb5, Cct7, Tia1, Pcbp1, Cnbp, Gata2, Ruvbl1, Camk1, Zfp422, Phb2, Mlf2, Ing4, Chd4, Gapdh, Ybx3, Strap, Med21, Rps9, Peg3, Trim28, Fosb, Apoe, Psmc4, Hnrnpl, Eif3k, Ptov1, Prmt1, Rpl13a, Tead2, Ube3a, Ndn, Nr2f2, Rps3, Ilk, Taf10, Eif4g2, Tead1, Coq7, Rbbp6, Eif3c, Zfp771, Hras, Cd81, Cdkn1c, Ccnd1, Cited2, Bclaf1, Tcf21, Rwdd1, Hdac2, Lims1, Ccar1, Arid5b, Cdk1, Smarcb1, Ptbp1, Cirbp, Mbd3, Tcf3, Map2k2, Eef2, Hmg20b, Tmpo, Ube2n, Dcn, Lum, Ppp1r12a, Cct2, Yeats4, Hmga2, Cdk4, Naca, Ptges3, Pa2g4, Sarnp, Elavl1, Sfrp1, Eif4ebp1, Hmgb2, Ndufa13, Ssbp4, Jund, Nr2f6, Sin3b, Rbmxl1, Smarca5, Ier2, Calr, Prdx2, Junb, Brd7, Ctcf, Tcf25, Rtraf, Zfp503, Arf4, Gnl3, Pbrm1, Dph3, Psmc6, Apex1, Hnrnpc, Supt16, Nedd8, Sap18, Itm2b, Med4, Tsc22d1, Taf1d, Zfp266, Pin1, Elof1, Hspa8, Pkm, Rplp1, Tipin, Rps27l, Gtf2a2, Sltm, Tcf12, Nedd4, Phip, Hmgn3, Tbx18, Syncrip, Morf4l1, Rhoa, Smarcc1, Ctnnb1, Ewsr1, Xbp1, Grb10, C1d, Meis1, Commd1, Cct4, Ccdc88a, Npm1, Rack1, Hnrnpab, Ube2b, Ppp2ca, Hint1, Rnf187, Ncor1, Rpl26, Trp53, Eif5a, Pfn1, C1qbp, Supt4a, Col1a1, Snf8, Cbx1, Rpl23, Thra, Top2a, Smarce1, Coa3, Ubtf, Fzd2, Psmc5, Ddx5, Sox9, Rpl38, Sumo2, H3f3b, Birc5, Eif4a3, Mrpl12, Gtpbp4, Arid4b, Trim27, Sox4, Id4, Cks2, Nsd1, Hnrnpk, Ptch1, Med10, Nr2f1, Ssbp2, Foxd1, Ywhaq, Id2, Strn3, Snx6, Psma6, Dact1, Eif2s1, Zfp36l1, Fos, Alkbh1, Snw1, Hsp90aa1, Eif5, Siva1, Nipbl, Sub1, Basp1, Dap, Cct5, Mtdh, Zfp706, Eif3e, Eny2, Mrpl13, Atad2, Rbfox2, Eif3d, H1f0, Ddx17, Atf4, Phf5a, Tmbim6, Pfdn5, Cbx5, Gspt1, Snai2, Ube2l3, Eif4g1, Ncbp2, Gsk3b, App, Cct8, Hmgn1, Gtf2h5, Tcp1, Elob, Ube2i, Uqcc2, Glo1, Ddx39b, Abcf1, Hsp90ab1, Ccnd3, Mydgf, Lbh, Dpy30, Bambi, Rock1, Gata6, Polr2d, Egr1, Matr3, Paip2, Sra1, Rps14, Ppp1ca, Drap1, Prdx5, Polr2g, Zfp91, Sfr1, Smc3, Pdcd4
GO:2000113	negative regulation of cellular macromolecule biosynthetic process	BP	187	12	1	0.0236779	0.889794	Up	GO:2000113	0	negative regulation of cellular macromolecule biosynthetic process	Metabolism	Pericyte	E14	Sumo1, Itm2c, Ncl, Eif4e2, Dbi, Btg2, Kdm5b, Tpr, Hnrnpu, H3f3a, Srp9, Eprs, Bmyc, Set, Zeb2, Hat1, Caprin1, Rtf1, Eid1, Id1, Eif6, Pkig, Ywhab, Ddx3x, Flna, Rpl10, Tbl1x, Maged1, Nono, Atrx, Itm2a, Morf4l2, Rbbp7, Fxr1, Dhx36, Ppid, Sfrp2, Hdgf, Sars, Eif4e, Txn1, Nfib, Jun, Tmem59, Ybx1, Sfpq, Khdrbs1, Pum1, Hmgn2, Id3, Hnrnpr, Kdm1a, Tardbp, Ctnnbip1, Fzd1, Dnajb6, Tyms, Ctbp1, Mxd4, Lyar, Rfc1, Rest, Hnrnpd, Phf14, Smo, Ezh2, Hnrnpa2b1, Cbx3, Tia1, Cnbp, Gata2, Phb2, Ing4, Chd4, Gapdh, Ybx3, Strap, Peg3, Trim28, Rpl13a, Ndn, Nr2f2, Rps3, Coq7, Cdkn1c, Ccnd1, Cited2, Bclaf1, Tcf21, Hdac2, Lims1, Arid5b, Mbd3, Tcf3, Hmga2, Naca, Pa2g4, Sarnp, Sfrp1, Eif4ebp1, Hmgb2, Ndufa13, Nr2f6, Sin3b, Smarca5, Calr, Brd7, Ctcf, Tcf25, Zfp503, Hnrnpc, Itm2b, Zfp266, Hspa8, Tipin, Nedd4, Tbx18, Syncrip, Morf4l1, Ctnnb1, Xbp1, Grb10, C1d, Rack1, Hnrnpab, Ube2b, Ppp2ca, Ncor1, Trp53, C1qbp, Supt4a, Cbx1, Rpl23, Thra, Smarce1, Ubtf, Psmc5, Ddx5, Sox9, Sumo2, H3f3b, Birc5, Eif4a3, Gtpbp4, Trim27, Id4, Nsd1, Hnrnpk, Ptch1, Nr2f1, Foxd1, Ywhaq, Id2, Strn3, Snx6, Dact1, Eif2s1, Zfp36l1, Snw1, Nipbl, Basp1, Dap, Mtdh, Zfp706, Mrpl13, Atad2, Rbfox2, H1f0, Atf4, Tmbim6, Pfdn5, Cbx5, Snai2, Eif4g1, App, Ube2i, Ccnd3, Lbh, Dpy30, Rock1, Gata6, Egr1, Paip2, Rps14, Drap1, Prdx5, Pdcd4
GO:2001141	regulation of RNA biosynthetic process	BP	306	22	0	0.000260288	1	Up	GO:2001141	0	regulation of RNA biosynthetic process	Metabolism	Pericyte	E14	Cops5, Eloc, Sumo1, Ncl, Actr3, Nucks1, Btg2, Kdm5b, Tpr, Dhx9, Pbx1, Hnrnpu, Parp1, H3f3a, Bmyc, Brd3, Set, Zeb2, Hat1, Hoxd11, Psmc3, Mdk, Meis2, Rtf1, Eid1, Ddrgk1, Id1, Raly, Rbm39, Scand1, Pkig, Ywhab, Tshz2, Gnas, Ddx3x, Hmgb3, Flna, Rpl10, Lage3, Tbl1x, Maged1, Nono, Atrx, Morf4l2, Rbbp7, Tmsb4x, Actl6a, Dhx36, Ppid, Sfrp2, Hdgf, Cks1b, Ilf2, Vps72, Ecm1, Lamtor5, Sars, Ppp3ca, Lmo4, Fubp1, Bag1, Txn1, Nfib, Psip1, Ift74, Jun, Plpp3, Ssbp3, Ybx1, Pou3f1, Thrap3, Sfpq, Khdrbs1, Hmgn2, Srsf10, Rpl11, Id3, Kdm1a, Hp1bp3, Ctnnbip1, Park7, Ssu72, Fzd1, Sri, Psmc2, Kmt2e, Dnajb6, Ywhah, Ctbp1, Mxd4, Lyar, Rfc1, Rest, Hnrnpd, Zfp326, Zfp644, Rnf10, Tmed2, Chchd2, Auts2, Srrt, Hmgb1, Phf14, Smo, Ezh2, Hnrnpa2b1, Cbx3, Hoxa10, Tax1bp1, Creb5, Pcbp1, Cnbp, Gata2, Ruvbl1, Camk1, Zfp422, Phb2, Mlf2, Ing4, Chd4, Ybx3, Strap, Med21, Peg3, Trim28, Fosb, Apoe, Psmc4, Ptov1, Tead2, Ube3a, Ndn, Nr2f2, Rps3, Ilk, Taf10, Tead1, Coq7, Zfp771, Hras, Cd81, Cdkn1c, Ccnd1, Cited2, Bclaf1, Tcf21, Rwdd1, Hdac2, Lims1, Ccar1, Arid5b, Smarcb1, Ptbp1, Mbd3, Tcf3, Map2k2, Hmg20b, Tmpo, Ube2n, Dcn, Lum, Ppp1r12a, Yeats4, Hmga2, Naca, Pa2g4, Sarnp, Sfrp1, Hmgb2, Ndufa13, Ssbp4, Jund, Nr2f6, Sin3b, Rbmxl1, Smarca5, Ier2, Calr, Prdx2, Junb, Brd7, Ctcf, Tcf25, Rtraf, Zfp503, Arf4, Gnl3, Pbrm1, Psmc6, Apex1, Supt16, Nedd8, Sap18, Med4, Tsc22d1, Taf1d, Zfp266, Pin1, Elof1, Hspa8, Gtf2a2, Sltm, Tcf12, Nedd4, Phip, Hmgn3, Tbx18, Morf4l1, Rhoa, Smarcc1, Ctnnb1, Ewsr1, Xbp1, C1d, Meis1, Commd1, Npm1, Hnrnpab, Ube2b, Ppp2ca, Hint1, Rnf187, Ncor1, Trp53, Pfn1, C1qbp, Supt4a, Col1a1, Snf8, Cbx1, Rpl23, Thra, Top2a, Smarce1, Ubtf, Fzd2, Psmc5, Ddx5, Sox9, Sumo2, H3f3b, Birc5, Eif4a3, Mrpl12, Arid4b, Trim27, Sox4, Id4, Cks2, Nsd1, Hnrnpk, Ptch1, Med10, Nr2f1, Ssbp2, Foxd1, Ywhaq, Id2, Strn3, Snx6, Psma6, Dact1, Fos, Snw1, Siva1, Nipbl, Sub1, Basp1, Dap, Mtdh, Zfp706, Eny2, Atad2, Rbfox2, H1f0, Ddx17, Atf4, Phf5a, Tmbim6, Pfdn5, Cbx5, Snai2, Ube2l3, Eif4a2, Gsk3b, App, Hmgn1, Gtf2h5, Elob, Ube2i, Glo1, Ddx39b, Ccnd3, Mydgf, Lbh, Dpy30, Bambi, Gata6, Egr1, Sra1, Rps14, Drap1, Prdx5, Zfp91, Sfr1, Pdcd4
GO:0001932	regulation of protein phosphorylation	BP	112	21	3	0.0126419	0.930023	Up	GO:0019220	2	regulation of phosphate metabolic process	Metabolism	Pod	E14	Cops5, Ackr3, Nenf, Id1, Tpx2, Pkig, Sdc4, Gnas, Maged1, Fxr1, Sfrp2, Lamtor2, Cks1b, Cenpe, Dnaja1, Bag1, Txn1, Jun, Prdx1, Cdc42, Tardbp, Park7, Akap9, Ube2k, Pebp1, Erp29, Tmed2, Actb, Rac1, Hmgb1, Ezh2, Gadd45a, Phb2, Ccnd2, Strap, Kras, Emc10, Prmt1, Bax, Tsg101, Igf1r, Nr2f2, Iqgap1, Rps3, Lamtor1, Ilk, Hras, Cd81, Cdkn1c, Ccnd1, Akap12, Hdac2, Cd24a, Psap, Mif, Map2k2, Timp3, Fgfr1, Rbpms, Fkbp8, Prdx2, Arl2bp, Itgb1, Rtraf, Peli2, Clu, Dnajc3, Pin1, Cdc37, Aplp2, Anxa2, Ccnb2, Phip, Gnai2, Dag1, Rhoa, Ctnnb1, Higd1a, Xbp1, Npm1, Rack1, Ube2b, Ppp2ca, Hspa4, Ncor1, Trp53, Pafah1b1, Igfbp4, Prkar1a, Timp2, Gtpbp4, Cks2, Nsd1, Ndufs4, Hsp90aa1, Ywhaz, Prr5, Eif4g1, Hes1, Pak2, Gsk3b, App, Pcp4, Ezr, Csnk2b, Hsp90ab1, Ccnd3, Mydgf, Rock1, Lmnb1, Zfp91, Eif3a
GO:0001932	regulation of protein phosphorylation	BP	112	21	3	0.0126419	0.930023	Up	GO:0032268	2	regulation of cellular protein metabolic process	Metabolism	Pod	E14	Cops5, Ackr3, Nenf, Id1, Tpx2, Pkig, Sdc4, Gnas, Maged1, Fxr1, Sfrp2, Lamtor2, Cks1b, Cenpe, Dnaja1, Bag1, Txn1, Jun, Prdx1, Cdc42, Tardbp, Park7, Akap9, Ube2k, Pebp1, Erp29, Tmed2, Actb, Rac1, Hmgb1, Ezh2, Gadd45a, Phb2, Ccnd2, Strap, Kras, Emc10, Prmt1, Bax, Tsg101, Igf1r, Nr2f2, Iqgap1, Rps3, Lamtor1, Ilk, Hras, Cd81, Cdkn1c, Ccnd1, Akap12, Hdac2, Cd24a, Psap, Mif, Map2k2, Timp3, Fgfr1, Rbpms, Fkbp8, Prdx2, Arl2bp, Itgb1, Rtraf, Peli2, Clu, Dnajc3, Pin1, Cdc37, Aplp2, Anxa2, Ccnb2, Phip, Gnai2, Dag1, Rhoa, Ctnnb1, Higd1a, Xbp1, Npm1, Rack1, Ube2b, Ppp2ca, Hspa4, Ncor1, Trp53, Pafah1b1, Igfbp4, Prkar1a, Timp2, Gtpbp4, Cks2, Nsd1, Ndufs4, Hsp90aa1, Ywhaz, Prr5, Eif4g1, Hes1, Pak2, Gsk3b, App, Pcp4, Ezr, Csnk2b, Hsp90ab1, Ccnd3, Mydgf, Rock1, Lmnb1, Zfp91, Eif3a
GO:0001934	positive regulation of protein phosphorylation	BP	78	15	2	0.0271504	0.91194	Up	GO:0032270	2	positive regulation of cellular protein metabolic process	Metabolism	Pod	E14	Ackr3, Nenf, Tpx2, Sdc4, Gnas, Maged1, Fxr1, Sfrp2, Lamtor2, Cks1b, Cenpe, Txn1, Jun, Cdc42, Park7, Akap9, Ube2k, Erp29, Rac1, Hmgb1, Ezh2, Gadd45a, Phb2, Ccnd2, Kras, Emc10, Prmt1, Igf1r, Iqgap1, Rps3, Lamtor1, Ilk, Hras, Cd81, Ccnd1, Akap12, Hdac2, Cd24a, Psap, Mif, Map2k2, Fgfr1, Rbpms, Prdx2, Arl2bp, Itgb1, Peli2, Clu, Pin1, Anxa2, Phip, Gnai2, Dag1, Rhoa, Ctnnb1, Higd1a, Xbp1, Npm1, Rack1, Ppp2ca, Trp53, Igfbp4, Timp2, Cks2, Hsp90aa1, Prr5, Eif4g1, Hes1, Pak2, Gsk3b, App, Csnk2b, Hsp90ab1, Ccnd3, Mydgf, Rock1, Lmnb1, Zfp91
GO:0001934	positive regulation of protein phosphorylation	BP	78	15	2	0.0271504	0.91194	Up	GO:0045937	2	positive regulation of phosphate metabolic process	Metabolism	Pod	E14	Ackr3, Nenf, Tpx2, Sdc4, Gnas, Maged1, Fxr1, Sfrp2, Lamtor2, Cks1b, Cenpe, Txn1, Jun, Cdc42, Park7, Akap9, Ube2k, Erp29, Rac1, Hmgb1, Ezh2, Gadd45a, Phb2, Ccnd2, Kras, Emc10, Prmt1, Igf1r, Iqgap1, Rps3, Lamtor1, Ilk, Hras, Cd81, Ccnd1, Akap12, Hdac2, Cd24a, Psap, Mif, Map2k2, Fgfr1, Rbpms, Prdx2, Arl2bp, Itgb1, Peli2, Clu, Pin1, Anxa2, Phip, Gnai2, Dag1, Rhoa, Ctnnb1, Higd1a, Xbp1, Npm1, Rack1, Ppp2ca, Trp53, Igfbp4, Timp2, Cks2, Hsp90aa1, Prr5, Eif4g1, Hes1, Pak2, Gsk3b, App, Csnk2b, Hsp90ab1, Ccnd3, Mydgf, Rock1, Lmnb1, Zfp91
GO:0006139	nucleobase-containing compound metabolic process	BP	578	82	26	0.00588948	0.793238	Up	GO:0006139	0	nucleobase-containing compound metabolic process	Metabolism	Pod	E14	Cops5, Rpl7, Eloc, Cox5b, Sf3b1, Hspd1, Sumo1, Ncl, Lrrfip1, Dtymk, Tsn, Actr3, Mcm6, Nucks1, Snrpe, Kdm5b, Tpr, Dhx9, Prdx6, Mpc2, Pbx1, Hnrnpu, Parp1, H3f3a, Eprs, Cenpf, Atp5c1, Rbm17, Vim, Pax8, Rpl7a, Brd3, Med27, Set, Swi5, Rpl35, Prpf40a, Psmd14, Ssb, Hat1, Atp5g3, Hoxd11, Hnrnpa3, Ssrp1, Mtch2, Psmc3, Mdk, Wt1, Nop10, Meis2, Rtf1, Dut, Eid1, Snrpb, Esf1, Snrpb2, Xrn2, Id1, Raly, Eif6, Rbm39, Scand1, Mafb, Top1, Srsf6, Pkig, Ywhab, Tshz2, Gnas, Atp5e, Rps21, Polr3k, Rbm3, Rbmx, Hmgb3, Rpl10, Lage3, Tbl1x, Maged1, Nono, Pin4, Xist, Atrx, Pgk1, Morf4l2, Hsd17b10, Smc1a, Rbbp7, Tmsb4x, Actl6a, Fxr1, Dhx36, Gmps, Ppid, Sfrp2, Hdgf, Cct3, Cks1b, Ilf2, Vps72, Rbm8a, Csde1, Bcas2, Lamtor5, Ube2d3, Fubp1, Zranb2, Akirin2, Zfp292, Bag1, Vcp, Stoml2, Txn1, Psip1, Rps6, Jun, Usp1, Mier1, Ssbp3, Magoh, Scp2, Rps8, Ebna1bp2, Ybx1, Sf3a3, Thrap3, Sfpq, Ak2, Khdrbs1, Snrnp40, Pum1, Hmgn2, Srrm1, Srsf10, Rpl11, Id3, Hnrnpr, Kdm1a, Wnt4, Hp1bp3, Tardbp, Ctnnbip1, Eno1, Park7, Ssu72, Aurkaip1, Gatad1, Sri, Psmc2, Kmt2e, Dnajb6, Tyms, Ywhah, Ctbp1, Slbp, Mxd4, Lyar, Bod1l, Rfc1, Fip1l1, Paics, Rest, Utp3, Hnrnpd, Hnrnpdl, Zfp326, Zfp644, Rpl5, Atp5k, Rnf10, Srsf9, Tmed2, Ran, Chchd2, Auts2, Gtf2i, Rfc2, Polr2j, Cux1, Mcm7, Atp5j2, Rasl11a, Polr1d, Hmgb1, Sem1, Phf14, Lsm8, Luc7l2, Ezh2, Tra2a, Hnrnpa2b1, Cbx3, Tax1bp1, Lsm5, Gadd45a, Suclg1, Cct7, Snrpg, Tia1, Pcbp1, Snrnp27, Cnbp, Ruvbl1, Lsm3, Foxp1, Ppp4r2, Setd5, Vgll4, Zfp422, Hnrnpf, Emg1, Phb2, Tpi1, Mlf2, Chd4, Gapdh, Ybx3, Wbp11, Strap, Kras, Med21, Tsen34, Peg3, Trim28, Snrpd2, Rps19, Snrpa, Psmc4, Fbl, Rps16, Hnrnpl, Actn4, Polr2i, Gpi1, Ptov1, Tead2, Snrnp70, Bax, Tsg101, Ube3a, Ndn, Snrpa1, Igf1r, Nr2f2, Idh2, Rps17, Ndufc2, Rps3, Ilk, Taf10, Rps13, Coq7, Rbbp6, Nsmce1, Aldoa, Dctpp1, Fus, Nsmce4a, Hras, H19, Cd81, Kcnq1ot1, Cdkn1c, Ccnd1, Sf3b5, Cited2, Bclaf1, Tcf21, Rwdd1, Hdac2, Asf1a, Pcbd1, Ccar1, Hnrnph3, Snrpd3, Mif, Smarcb1, Chchd10, Rrp1, Ptbp1, Polr2e, Atp5d, Cirbp, Dazap1, Rps15, Mbd3, Tcf3, Lsm7, Map2k2, Hmg20b, Tmpo, Snrpf, Ube2n, Cct2, Yeats4, Cpsf6, Hmga2, Naca, Ptges3, Atp5b, Pa2g4, Rps26, Sarnp, Elavl1, Col4a2, Fgfr1, Hmgb2, Ndufa13, Ssbp4, Lsm4, Jund, Nr2f6, Sin3b, Rbmxl1, Lsm6, Smarca5, Ier2, Calr, Prdx2, Trir, Nudt21, Polr2c, Ctcf, Sf3b3, Foxc2, Aprt, Tcf25, Pdhb, Thoc7, Top2b, Rtraf, Zfp503, Rps24, Arf4, Pbrm1, Dph3, Psmc6, Apex1, Hnrnpc, Supt16, Acin1, Nedd8, Mphosph8, Clu, Zc3h13, Tsc22d1, Dach1, Cwc15, Ubl5, Pin1, Smarca4, Elof1, Rp9, Hspa8, Atp5l, Cryab, Imp3, Pkm, Pclaf, Gtf2a2, Sltm, Nedd4, Myo6, Phip, Syncrip, Morf4l1, U2surp, Pcbp4, Rbm5, Rhoa, Impdh2, Smarcc1, Rpl14, Ctnnb1, Exosc7, Ewsr1, Xbp1, C1d, Commd1, Cct4, Npm1, Rars, Pttg1, Hnrnph1, Hnrnpab, Nhp2, Ube2b, Ppp2ca, Hint1, Sap30l, Rnf187, Ncor1, Rpl26, Trp53, Polr2a, Pfn1, C1qbp, Lhx1, Supt4a, Srsf1, Nme1, Luc7l3, Snf8, Atp5g1, Cbx1, Nfe2l1, Rpl23, Top2a, Smarce1, Rpl27, Ubtf, Fzd2, Dcakd, Psmc5, Ddx5, Bptf, Atp5h, Sumo2, Galk1, H3f3b, Srsf2, Birc5, Eif4a3, Mrpl12, Alyref, Cenpx, Gtpbp4, Arid4b, Gmnn, Sox4, Prpf4b, Dek, Cks2, Thoc3, Nsd1, Ddx46, Hnrnpa0, Hnrnpk, Med10, Nr2f1, Ssbp2, Nsa2, Foxd1, Srek1, Sf3b6, Smc6, Ddx1, Ywhaq, Rrm2, Id2, Sox11, Rps7, Strn3, Snx6, Psma6, Pnn, Zfp36l1, Srsf5, Rbm25, Fos, Slirp, Snw1, Papola, Yy1, Hsp90aa1, Siva1, Nipbl, Sub1, Basp1, Dap, Cct5, Mtdh, Osr2, Polr2k, Pabpc1, Zfp706, Eif3e, Eny2, Rad21, Eef1d, Puf60, Cyc1, H1f0, Polr2f, Ddx17, Atf4, Rbx1, Phf5a, Snu13, Yaf2, Zcrb1, Scaf11, Slc38a2, Mcrs1, Tmbim6, Pfdn5, Pcbp2, Atp5g2, Hoxc10, Cbx5, Hnrnpa1, Rsl1d1, Gspt1, Ube2v2, Ube2l3, Polr2h, Tra2b, Dnajb11, Eif4a2, Hes1, Ncbp2, Rpl35a, Gsk3b, Bbx, Cggbp1, Atp5j, App, Cct8, Son, Hmgn1, Gtf2h5, Ezr, Mpc1, Tcp1, Srrm2, Elob, Rnps1, Ube2i, Stub1, Nme4, Snrpc, Rpl10a, Srpk1, Srsf3, Ppil1, Glo1, U2af1, Hnrnpm, Rps28, Lsm2, Ddx39b, Hsp90ab1, Rpl7l1, Ccnd3, Mydgf, Lpin2, Dpy30, Srsf7, Rock1, Snrpd1, Etf1, Cxxc5, Sra1, Zmat2, Rps14, Tcf4, Acaa2, Zbtb7c, Atp5a1, Txnl4a, Sf3b2, Banf1, Drap1, Rnaseh2c, Malat1, Prdx5, Trmt112, Polr2g, Ddb1, Prpf19, Zfp91, Tle4, Tnks2, Pgam1, Npm3, Sfr1, Smc3, Pdcd4
GO:0006259	DNA metabolic process	BP	110	21	2	0.0102749	0.979219	Up	GO:0006259	0	DNA metabolic process	Metabolism	Pod	E14	Hspd1, Mcm6, Nucks1, Dhx9, Hnrnpu, Parp1, Rbm17, Swi5, Psmd14, Ssrp1, Wt1, Nop10, Xrn2, Top1, Gnas, Hmgb3, Nono, Atrx, Morf4l2, Smc1a, Actl6a, Dhx36, Cct3, Ube2d3, Vcp, Usp1, Sfpq, Kdm1a, Park7, Kmt2e, Bod1l, Rfc1, Hnrnpd, Gtf2i, Rfc2, Mcm7, Hmgb1, Sem1, Ezh2, Hnrnpa2b1, Cct7, Cnbp, Ruvbl1, Foxp1, Ppp4r2, Trim28, Polr2i, Bax, Igf1r, Rps3, Nsmce1, Dctpp1, Nsmce4a, H19, Kcnq1ot1, Asf1a, Tcf3, Ube2n, Cct2, Hmga2, Ptges3, Hmgb2, Ctcf, Top2b, Apex1, Hnrnpc, Supt16, Mphosph8, Dach1, Smarca4, Pclaf, Morf4l1, Ctnnb1, Commd1, Cct4, Npm1, Pttg1, Nhp2, Ube2b, Trp53, Pfn1, Top2a, Cenpx, Dek, Smc6, Ddx1, Yy1, Hsp90aa1, Nipbl, Sub1, Cct5, Rad21, H1f0, Rbx1, Mcrs1, Ube2v2, Gsk3b, Cct8, Hmgn1, Gtf2h5, Tcp1, Stub1, Ddx39b, Hsp90ab1, Banf1, Ddb1, Prpf19, Tnks2, Sfr1, Smc3
GO:0006260	DNA replication	BP	39	11	1	0.00310243	0.867784	Up	GO:0034645	1	cellular macromolecule biosynthetic process	Metabolism	Pod	E14	Ilkap, Mcm6, Nucks1, Dhx9, Cacybp, Rbms1, Ssrp1, Cst3, Top1, Atrx, Rbbp7, Stoml2, Jun, Nasp, Rbbp4, Id3, Cdc42, Bod1l, Rfc1, Rfc2, Mcm7, Rac1, Ssbp1, Rbbp6, Hras, Cdk1, Fgfr1, Wapl, Supt16, Dach1, Tbrg1, Pclaf, Npm1, Trp53, Cenpx, Gtpbp4, Gmnn, Rrm2, Smc3
GO:0006310	DNA recombination	BP	35	8	1	0.0395786	0.836868	Up	GO:0006259	1	DNA metabolic process	Metabolism	Pod	E14	Hspd1, Mcm6, Nucks1, Parp1, Swi5, Psmd14, Xrn2, Hmgb3, Nono, Actl6a, Sfpq, Kdm1a, Mcm7, Hmgb1, Sem1, Ruvbl1, Foxp1, Ppp4r2, Nsmce1, Tcf3, Ube2n, Hmgb2, Top2b, Apex1, Morf4l1, Ube2b, Top2a, Cenpx, Smc6, Yy1, Nipbl, Rad21, H1f0, Mcrs1, Sfr1
GO:0006351	transcription, DNA-templated	BP	316	50	14	0.00521983	0.741184	Up	GO:0034645	1	cellular macromolecule biosynthetic process	Metabolism	Pod	E14	Cops5, Eloc, Sumo1, Ncl, Lrrfip1, Actr3, Nucks1, Kdm5b, Tpr, Dhx9, Pbx1, Hnrnpu, Parp1, H3f3a, Cenpf, Pax8, Brd3, Med27, Set, Hat1, Hoxd11, Psmc3, Mdk, Wt1, Meis2, Rtf1, Eid1, Xrn2, Id1, Rbm39, Scand1, Mafb, Top1, Pkig, Ywhab, Tshz2, Gnas, Polr3k, Rbmx, Hmgb3, Rpl10, Lage3, Tbl1x, Maged1, Nono, Atrx, Morf4l2, Rbbp7, Tmsb4x, Actl6a, Dhx36, Ppid, Sfrp2, Hdgf, Cks1b, Ilf2, Vps72, Lamtor5, Fubp1, Akirin2, Zfp292, Bag1, Txn1, Psip1, Jun, Mier1, Ssbp3, Ybx1, Thrap3, Sfpq, Khdrbs1, Hmgn2, Srsf10, Rpl11, Id3, Kdm1a, Wnt4, Hp1bp3, Ctnnbip1, Park7, Ssu72, Gatad1, Sri, Psmc2, Kmt2e, Dnajb6, Ywhah, Ctbp1, Mxd4, Lyar, Rfc1, Rest, Hnrnpd, Zfp326, Zfp644, Rnf10, Tmed2, Chchd2, Auts2, Gtf2i, Polr2j, Cux1, Rasl11a, Polr1d, Hmgb1, Phf14, Ezh2, Hnrnpa2b1, Cbx3, Tax1bp1, Gadd45a, Pcbp1, Cnbp, Ruvbl1, Foxp1, Setd5, Vgll4, Zfp422, Phb2, Mlf2, Chd4, Ybx3, Strap, Kras, Med21, Peg3, Trim28, Psmc4, Polr2i, Ptov1, Tead2, Tsg101, Ube3a, Ndn, Igf1r, Nr2f2, Rps3, Ilk, Taf10, Coq7, Hras, Cd81, Cdkn1c, Ccnd1, Cited2, Bclaf1, Tcf21, Rwdd1, Hdac2, Pcbd1, Ccar1, Smarcb1, Chchd10, Ptbp1, Polr2e, Mbd3, Tcf3, Map2k2, Hmg20b, Tmpo, Ube2n, Yeats4, Hmga2, Naca, Pa2g4, Sarnp, Col4a2, Fgfr1, Hmgb2, Ndufa13, Ssbp4, Jund, Nr2f6, Sin3b, Rbmxl1, Smarca5, Ier2, Calr, Prdx2, Polr2c, Ctcf, Foxc2, Tcf25, Rtraf, Zfp503, Arf4, Pbrm1, Psmc6, Apex1, Supt16, Nedd8, Mphosph8, Clu, Tsc22d1, Dach1, Pin1, Smarca4, Elof1, Hspa8, Cryab, Gtf2a2, Sltm, Nedd4, Myo6, Phip, Morf4l1, Rhoa, Smarcc1, Ctnnb1, Ewsr1, Xbp1, C1d, Commd1, Npm1, Hnrnpab, Ube2b, Ppp2ca, Hint1, Sap30l, Rnf187, Ncor1, Trp53, Polr2a, Pfn1, C1qbp, Lhx1, Supt4a, Snf8, Cbx1, Nfe2l1, Rpl23, Top2a, Smarce1, Ubtf, Fzd2, Psmc5, Ddx5, Bptf, Sumo2, H3f3b, Birc5, Eif4a3, Mrpl12, Arid4b, Gmnn, Sox4, Cks2, Nsd1, Hnrnpk, Med10, Nr2f1, Ssbp2, Foxd1, Ywhaq, Id2, Sox11, Strn3, Snx6, Psma6, Fos, Snw1, Yy1, Siva1, Nipbl, Sub1, Basp1, Dap, Mtdh, Osr2, Polr2k, Zfp706, Eny2, Rad21, Eef1d, H1f0, Polr2f, Ddx17, Atf4, Phf5a, Yaf2, Mcrs1, Tmbim6, Pfdn5, Hoxc10, Cbx5, Ube2l3, Polr2h, Hes1, Gsk3b, Bbx, Cggbp1, App, Hmgn1, Gtf2h5, Ezr, Elob, Ube2i, Glo1, Ddx39b, Ccnd3, Mydgf, Lpin2, Dpy30, Cxxc5, Sra1, Rps14, Tcf4, Zbtb7c, Drap1, Prdx5, Polr2g, Zfp91, Tle4, Npm3, Sfr1, Pdcd4
GO:0006355	regulation of transcription, DNA-templated	BP	299	49	14	0.00265259	0.655444	Up	GO:2000112	1	regulation of cellular macromolecule biosynthetic process	Metabolism	Pod	E14	Cops5, Eloc, Sumo1, Ncl, Lrrfip1, Actr3, Nucks1, Kdm5b, Tpr, Dhx9, Pbx1, Hnrnpu, Parp1, H3f3a, Cenpf, Pax8, Brd3, Med27, Set, Hat1, Hoxd11, Psmc3, Mdk, Wt1, Meis2, Rtf1, Eid1, Id1, Rbm39, Scand1, Mafb, Pkig, Ywhab, Tshz2, Gnas, Rbmx, Hmgb3, Rpl10, Lage3, Tbl1x, Maged1, Nono, Atrx, Morf4l2, Rbbp7, Tmsb4x, Actl6a, Dhx36, Ppid, Sfrp2, Hdgf, Cks1b, Ilf2, Vps72, Lamtor5, Fubp1, Akirin2, Zfp292, Bag1, Txn1, Psip1, Jun, Mier1, Ssbp3, Ybx1, Thrap3, Sfpq, Khdrbs1, Hmgn2, Srsf10, Rpl11, Id3, Kdm1a, Wnt4, Hp1bp3, Ctnnbip1, Park7, Ssu72, Gatad1, Sri, Psmc2, Kmt2e, Dnajb6, Ywhah, Ctbp1, Mxd4, Lyar, Rfc1, Rest, Hnrnpd, Zfp326, Zfp644, Rnf10, Tmed2, Chchd2, Auts2, Cux1, Rasl11a, Hmgb1, Phf14, Ezh2, Hnrnpa2b1, Cbx3, Tax1bp1, Gadd45a, Pcbp1, Cnbp, Ruvbl1, Foxp1, Setd5, Vgll4, Zfp422, Phb2, Mlf2, Chd4, Ybx3, Strap, Kras, Med21, Peg3, Trim28, Psmc4, Ptov1, Tead2, Tsg101, Ube3a, Ndn, Igf1r, Nr2f2, Rps3, Ilk, Taf10, Coq7, Hras, Cd81, Cdkn1c, Ccnd1, Cited2, Bclaf1, Tcf21, Rwdd1, Hdac2, Pcbd1, Ccar1, Smarcb1, Chchd10, Ptbp1, Mbd3, Tcf3, Map2k2, Hmg20b, Tmpo, Ube2n, Yeats4, Hmga2, Naca, Pa2g4, Sarnp, Fgfr1, Hmgb2, Ndufa13, Ssbp4, Jund, Nr2f6, Sin3b, Rbmxl1, Smarca5, Ier2, Calr, Prdx2, Ctcf, Foxc2, Tcf25, Rtraf, Zfp503, Arf4, Pbrm1, Psmc6, Apex1, Supt16, Nedd8, Mphosph8, Clu, Tsc22d1, Dach1, Pin1, Smarca4, Elof1, Hspa8, Cryab, Gtf2a2, Sltm, Nedd4, Myo6, Phip, Morf4l1, Rhoa, Smarcc1, Ctnnb1, Ewsr1, Xbp1, C1d, Commd1, Npm1, Hnrnpab, Ube2b, Ppp2ca, Hint1, Sap30l, Rnf187, Ncor1, Trp53, Pfn1, C1qbp, Lhx1, Supt4a, Snf8, Cbx1, Nfe2l1, Rpl23, Top2a, Smarce1, Ubtf, Fzd2, Psmc5, Ddx5, Bptf, Sumo2, H3f3b, Birc5, Eif4a3, Mrpl12, Arid4b, Gmnn, Sox4, Cks2, Nsd1, Hnrnpk, Med10, Nr2f1, Ssbp2, Foxd1, Ywhaq, Id2, Sox11, Strn3, Snx6, Psma6, Fos, Snw1, Yy1, Siva1, Nipbl, Sub1, Basp1, Dap, Mtdh, Osr2, Zfp706, Eny2, Rad21, H1f0, Ddx17, Atf4, Phf5a, Yaf2, Mcrs1, Tmbim6, Pfdn5, Hoxc10, Cbx5, Ube2l3, Hes1, Gsk3b, Bbx, Cggbp1, App, Hmgn1, Gtf2h5, Ezr, Elob, Ube2i, Glo1, Ddx39b, Ccnd3, Mydgf, Lpin2, Dpy30, Cxxc5, Sra1, Rps14, Tcf4, Zbtb7c, Drap1, Prdx5, Zfp91, Tle4, Sfr1, Pdcd4
GO:0006357	regulation of transcription by RNA polymerase II	BP	210	34	11	0.0167197	0.482268	Up	GO:2000112	2	regulation of cellular macromolecule biosynthetic process	Metabolism	Pod	E14	Cops5, Eloc, Ncl, Lrrfip1, Actr3, Nucks1, Tpr, Dhx9, Pbx1, Hnrnpu, Parp1, Pax8, Brd3, Med27, Psmc3, Wt1, Meis2, Rtf1, Eid1, Id1, Rbm39, Mafb, Pkig, Tshz2, Gnas, Rbmx, Hmgb3, Rpl10, Lage3, Tbl1x, Maged1, Atrx, Rbbp7, Actl6a, Dhx36, Ppid, Sfrp2, Hdgf, Fubp1, Akirin2, Zfp292, Bag1, Txn1, Psip1, Jun, Mier1, Ssbp3, Ybx1, Thrap3, Sfpq, Khdrbs1, Hmgn2, Id3, Kdm1a, Ctnnbip1, Park7, Ssu72, Psmc2, Ctbp1, Mxd4, Lyar, Rfc1, Rest, Hnrnpd, Rnf10, Tmed2, Chchd2, Auts2, Cux1, Hmgb1, Phf14, Ezh2, Hnrnpa2b1, Gadd45a, Pcbp1, Cnbp, Ruvbl1, Foxp1, Zfp422, Chd4, Ybx3, Strap, Med21, Peg3, Trim28, Psmc4, Ptov1, Tead2, Tsg101, Ube3a, Ndn, Nr2f2, Coq7, Hras, Cd81, Cdkn1c, Ccnd1, Cited2, Bclaf1, Tcf21, Rwdd1, Hdac2, Smarcb1, Ptbp1, Mbd3, Tcf3, Hmga2, Naca, Sarnp, Fgfr1, Hmgb2, Ssbp4, Jund, Nr2f6, Sin3b, Rbmxl1, Smarca5, Ier2, Calr, Ctcf, Foxc2, Tcf25, Rtraf, Arf4, Psmc6, Apex1, Supt16, Nedd8, Tsc22d1, Dach1, Pin1, Smarca4, Gtf2a2, Sltm, Nedd4, Myo6, Phip, Rhoa, Smarcc1, Ctnnb1, Xbp1, Npm1, Hnrnpab, Ppp2ca, Sap30l, Ncor1, Trp53, Pfn1, C1qbp, Lhx1, Supt4a, Snf8, Nfe2l1, Rpl23, Top2a, Psmc5, Ddx5, Bptf, Sumo2, Eif4a3, Arid4b, Sox4, Cks2, Nsd1, Hnrnpk, Med10, Nr2f1, Ssbp2, Foxd1, Id2, Sox11, Strn3, Fos, Snw1, Yy1, Nipbl, Sub1, Mtdh, Osr2, Eny2, Rad21, H1f0, Ddx17, Atf4, Mcrs1, Tmbim6, Hoxc10, Cbx5, Hes1, Gsk3b, Bbx, Cggbp1, App, Hmgn1, Gtf2h5, Ezr, Elob, Ube2i, Glo1, Ccnd3, Mydgf, Lpin2, Cxxc5, Sra1, Rps14, Tcf4, Zbtb7c, Drap1, Zfp91, Tle4
GO:0006364	rRNA processing	BP	49	12	4	0.00718863	0.225383	Up	GO:0006364	0	rRNA processing	Metabolism	Pod	E14	Rpl7, Ncl, Rpl7a, Rpl35, Nop10, Esf1, Eif6, Rps21, Pin4, Rps6, Rps8, Ebna1bp2, Rpl11, Lyar, Utp3, Rpl5, Emg1, Wbp11, Rps19, Fbl, Rps16, Rps17, Rrp1, Rps15, Pa2g4, Lsm6, Rps24, Imp3, Rpl14, Exosc7, C1d, Npm1, Nhp2, Rpl26, Rpl27, Gtpbp4, Nsa2, Rps7, Ddx17, Snu13, Rsl1d1, Rpl35a, Gtf2h5, Rpl10a, Rps28, Rpl7l1, Rps14, Trmt112, Npm3
GO:0006366	transcription by RNA polymerase II	BP	222	34	11	0.0367904	0.563006	Up	GO:0034645	2	cellular macromolecule biosynthetic process	Metabolism	Pod	E14	Cops5, Eloc, Ncl, Lrrfip1, Actr3, Nucks1, Tpr, Dhx9, Pbx1, Hnrnpu, Parp1, Pax8, Brd3, Med27, Psmc3, Wt1, Meis2, Rtf1, Eid1, Id1, Rbm39, Mafb, Pkig, Tshz2, Gnas, Rbmx, Hmgb3, Rpl10, Lage3, Tbl1x, Maged1, Atrx, Rbbp7, Actl6a, Dhx36, Ppid, Sfrp2, Hdgf, Fubp1, Akirin2, Zfp292, Bag1, Txn1, Psip1, Jun, Mier1, Ssbp3, Ybx1, Thrap3, Sfpq, Khdrbs1, Hmgn2, Id3, Kdm1a, Ctnnbip1, Park7, Ssu72, Psmc2, Ctbp1, Mxd4, Lyar, Rfc1, Rest, Hnrnpd, Rnf10, Tmed2, Chchd2, Auts2, Gtf2i, Polr2j, Cux1, Hmgb1, Phf14, Ezh2, Hnrnpa2b1, Gadd45a, Pcbp1, Cnbp, Ruvbl1, Foxp1, Zfp422, Chd4, Ybx3, Strap, Med21, Peg3, Trim28, Psmc4, Polr2i, Ptov1, Tead2, Tsg101, Ube3a, Ndn, Nr2f2, Taf10, Coq7, Hras, Cd81, Cdkn1c, Ccnd1, Cited2, Bclaf1, Tcf21, Rwdd1, Hdac2, Smarcb1, Ptbp1, Polr2e, Mbd3, Tcf3, Hmga2, Naca, Sarnp, Fgfr1, Hmgb2, Ssbp4, Jund, Nr2f6, Sin3b, Rbmxl1, Smarca5, Ier2, Calr, Polr2c, Ctcf, Foxc2, Tcf25, Rtraf, Arf4, Psmc6, Apex1, Supt16, Nedd8, Tsc22d1, Dach1, Pin1, Smarca4, Elof1, Gtf2a2, Sltm, Nedd4, Myo6, Phip, Rhoa, Smarcc1, Ctnnb1, Xbp1, Npm1, Hnrnpab, Ppp2ca, Sap30l, Ncor1, Trp53, Polr2a, Pfn1, C1qbp, Lhx1, Supt4a, Snf8, Nfe2l1, Rpl23, Top2a, Psmc5, Ddx5, Bptf, Sumo2, Eif4a3, Arid4b, Sox4, Cks2, Nsd1, Hnrnpk, Med10, Nr2f1, Ssbp2, Foxd1, Id2, Sox11, Strn3, Fos, Snw1, Yy1, Nipbl, Sub1, Mtdh, Osr2, Polr2k, Eny2, Rad21, H1f0, Polr2f, Ddx17, Atf4, Mcrs1, Tmbim6, Hoxc10, Cbx5, Polr2h, Hes1, Gsk3b, Bbx, Cggbp1, App, Hmgn1, Gtf2h5, Ezr, Elob, Ube2i, Glo1, Ccnd3, Mydgf, Lpin2, Cxxc5, Sra1, Rps14, Tcf4, Zbtb7c, Drap1, Polr2g, Zfp91, Tle4
GO:0006412	translation	BP	196	37	8	0.000718629	0.785163	Up	GO:0034645	1	cellular macromolecule biosynthetic process	Metabolism	Pod	E14	Mrpl15, Rpl7, Mrpl30, Eif5b, Rpl31, Eef1b2, Rpl37a, Ncl, Eif4e2, Tpr, Dhx9, Mrps14, Srp9, Eprs, Vim, Rpl12, Rpl35, Zc3h15, Caprin1, Eif3m, Wt1, Eif2s2, Eif6, Rps21, Rbm3, Rpl39, Rpl10, Rps4x, Eif1ax, Rpl22l1, Fxr1, Serp1, Dhx36, Rps3a1, Mrpl24, Mrps21, Aimp1, Eif4e, Rps20, Magoh, Rps8, Eif3i, Khdrbs1, Pum1, Rpl11, Hnrnpr, Tardbp, Rpl22, Mrpl20, Tyms, Mrpl33, Rpl9, Hnrnpd, Mrps18c, Rpl5, Rplp0, Rpl6, Denr, Tmed2, Mrps17, Eif4h, Rpl21, Tia1, Cnbp, Rpl32, Gapdh, Mrpl51, Rps9, Rpl28, Rps5, Rps19, Rps16, Mrps12, Hnrnpl, Eif3k, Rps11, Rpl13a, Rpl18, Rps17, Rps3, Mrpl17, Eif3f, Rpl27a, Eif4g2, Rps13, Eif3c, Rplp2, Mrpl23, Rps12, Rwdd1, Ptbp1, Cirbp, Rps15, Eef2, Cdk4, Rpl41, Pa2g4, Rps26, Sarnp, Elavl1, Rpl18a, Mrpl34, Calr, Rpl13, Rpl15, Mrps16, Chchd1, Rps24, Dph3, Mrpl52, Mrpl57, Dnajc3, Eif3g, Pkm, Rplp1, Rpl4, Rps27l, Eef1a1, Syncrip, Tma7, Rpsa, Eif1b, Rpl14, Rps27a, Npm1, Rars, Rack1, Rpl26, Eif4a1, Eif5a, C1qbp, Rpl23a, Mrpl27, Rpl23, Rpl19, Eif1, Coa3, Rpl38, Mrpl58, Mrps7, Eif4a3, Mrpl12, Mrpl32, Sox4, Rps23, Rps7, Rps29, Eif2s1, Zfp36l1, Eif5, Rpl37, Rpl30, Zfp706, Eif3e, Eif3h, Mrpl13, Eef1d, Rpl8, Eif3d, Eif3l, Rpl3, Eif4b, Gspt1, Eif4g1, Eif4a2, Ncbp2, Rpl35a, Rpl24, App, Mrpl18, Rps2, Mrps34, Uqcc2, Rpl10a, Rps28, Ndufa7, Rps18, Ddx39b, Abcf1, Mrpl14, Mrps18a, Rpl36, Rock1, Etf1, Matr3, Paip2, Rps14, Rpl17, Mrpl21, Ppp1ca, Mrpl11, Fau, Polr2g, Eef1g, Mrpl43, Eif3a
GO:0006412	translation	BP	196	37	8	0.000718629	0.785163	Up	GO:0043043	1	peptide biosynthetic process	Metabolism	Pod	E14	Mrpl15, Rpl7, Mrpl30, Eif5b, Rpl31, Eef1b2, Rpl37a, Ncl, Eif4e2, Tpr, Dhx9, Mrps14, Srp9, Eprs, Vim, Rpl12, Rpl35, Zc3h15, Caprin1, Eif3m, Wt1, Eif2s2, Eif6, Rps21, Rbm3, Rpl39, Rpl10, Rps4x, Eif1ax, Rpl22l1, Fxr1, Serp1, Dhx36, Rps3a1, Mrpl24, Mrps21, Aimp1, Eif4e, Rps20, Magoh, Rps8, Eif3i, Khdrbs1, Pum1, Rpl11, Hnrnpr, Tardbp, Rpl22, Mrpl20, Tyms, Mrpl33, Rpl9, Hnrnpd, Mrps18c, Rpl5, Rplp0, Rpl6, Denr, Tmed2, Mrps17, Eif4h, Rpl21, Tia1, Cnbp, Rpl32, Gapdh, Mrpl51, Rps9, Rpl28, Rps5, Rps19, Rps16, Mrps12, Hnrnpl, Eif3k, Rps11, Rpl13a, Rpl18, Rps17, Rps3, Mrpl17, Eif3f, Rpl27a, Eif4g2, Rps13, Eif3c, Rplp2, Mrpl23, Rps12, Rwdd1, Ptbp1, Cirbp, Rps15, Eef2, Cdk4, Rpl41, Pa2g4, Rps26, Sarnp, Elavl1, Rpl18a, Mrpl34, Calr, Rpl13, Rpl15, Mrps16, Chchd1, Rps24, Dph3, Mrpl52, Mrpl57, Dnajc3, Eif3g, Pkm, Rplp1, Rpl4, Rps27l, Eef1a1, Syncrip, Tma7, Rpsa, Eif1b, Rpl14, Rps27a, Npm1, Rars, Rack1, Rpl26, Eif4a1, Eif5a, C1qbp, Rpl23a, Mrpl27, Rpl23, Rpl19, Eif1, Coa3, Rpl38, Mrpl58, Mrps7, Eif4a3, Mrpl12, Mrpl32, Sox4, Rps23, Rps7, Rps29, Eif2s1, Zfp36l1, Eif5, Rpl37, Rpl30, Zfp706, Eif3e, Eif3h, Mrpl13, Eef1d, Rpl8, Eif3d, Eif3l, Rpl3, Eif4b, Gspt1, Eif4g1, Eif4a2, Ncbp2, Rpl35a, Rpl24, App, Mrpl18, Rps2, Mrps34, Uqcc2, Rpl10a, Rps28, Ndufa7, Rps18, Ddx39b, Abcf1, Mrpl14, Mrps18a, Rpl36, Rock1, Etf1, Matr3, Paip2, Rps14, Rpl17, Mrpl21, Ppp1ca, Mrpl11, Fau, Polr2g, Eef1g, Mrpl43, Eif3a
GO:0006412	translation	BP	196	37	8	0.000718629	0.785163	Up	GO:0044267	1	cellular protein metabolic process	Metabolism	Pod	E14	Mrpl15, Rpl7, Mrpl30, Eif5b, Rpl31, Eef1b2, Rpl37a, Ncl, Eif4e2, Tpr, Dhx9, Mrps14, Srp9, Eprs, Vim, Rpl12, Rpl35, Zc3h15, Caprin1, Eif3m, Wt1, Eif2s2, Eif6, Rps21, Rbm3, Rpl39, Rpl10, Rps4x, Eif1ax, Rpl22l1, Fxr1, Serp1, Dhx36, Rps3a1, Mrpl24, Mrps21, Aimp1, Eif4e, Rps20, Magoh, Rps8, Eif3i, Khdrbs1, Pum1, Rpl11, Hnrnpr, Tardbp, Rpl22, Mrpl20, Tyms, Mrpl33, Rpl9, Hnrnpd, Mrps18c, Rpl5, Rplp0, Rpl6, Denr, Tmed2, Mrps17, Eif4h, Rpl21, Tia1, Cnbp, Rpl32, Gapdh, Mrpl51, Rps9, Rpl28, Rps5, Rps19, Rps16, Mrps12, Hnrnpl, Eif3k, Rps11, Rpl13a, Rpl18, Rps17, Rps3, Mrpl17, Eif3f, Rpl27a, Eif4g2, Rps13, Eif3c, Rplp2, Mrpl23, Rps12, Rwdd1, Ptbp1, Cirbp, Rps15, Eef2, Cdk4, Rpl41, Pa2g4, Rps26, Sarnp, Elavl1, Rpl18a, Mrpl34, Calr, Rpl13, Rpl15, Mrps16, Chchd1, Rps24, Dph3, Mrpl52, Mrpl57, Dnajc3, Eif3g, Pkm, Rplp1, Rpl4, Rps27l, Eef1a1, Syncrip, Tma7, Rpsa, Eif1b, Rpl14, Rps27a, Npm1, Rars, Rack1, Rpl26, Eif4a1, Eif5a, C1qbp, Rpl23a, Mrpl27, Rpl23, Rpl19, Eif1, Coa3, Rpl38, Mrpl58, Mrps7, Eif4a3, Mrpl12, Mrpl32, Sox4, Rps23, Rps7, Rps29, Eif2s1, Zfp36l1, Eif5, Rpl37, Rpl30, Zfp706, Eif3e, Eif3h, Mrpl13, Eef1d, Rpl8, Eif3d, Eif3l, Rpl3, Eif4b, Gspt1, Eif4g1, Eif4a2, Ncbp2, Rpl35a, Rpl24, App, Mrpl18, Rps2, Mrps34, Uqcc2, Rpl10a, Rps28, Ndufa7, Rps18, Ddx39b, Abcf1, Mrpl14, Mrps18a, Rpl36, Rock1, Etf1, Matr3, Paip2, Rps14, Rpl17, Mrpl21, Ppp1ca, Mrpl11, Fau, Polr2g, Eef1g, Mrpl43, Eif3a
GO:0006468	protein phosphorylation	BP	134	25	5	0.00699854	0.816668	Up	GO:0006796	2	phosphate-containing compound metabolic process	Metabolism	Pod	E14	Cops5, Ackr3, Nenf, Id1, Tpx2, Top1, Pkig, Sdc4, Gnas, Maged1, Fxr1, Sfrp2, Lamtor2, Cks1b, Cenpe, Pkn2, Dnaja1, Bag1, Txn1, Jun, Prdx1, Cdc42, Tardbp, Park7, Akap9, Ube2k, Pebp1, Erp29, Tmed2, Baz1b, Actb, Rac1, Hmgb1, Ezh2, Gadd45a, Phb2, Ccnd2, Strap, Kras, Trim28, Nphs1, Emc10, Prmt1, Bax, Tsg101, Igf1r, Nr2f2, Iqgap1, Rps3, Lamtor1, Ilk, Hras, Cd81, Cdkn1c, Ccnd1, Akap12, Hdac2, Cd24a, Psap, Cdk1, Mif, Csnk1g2, Map2k2, Timp3, Cdk4, Fgfr1, Rbpms, Fkbp8, Prdx2, Arl2bp, Itgb1, Rtraf, Peli2, Clu, Dnajc3, Pin1, Cdc37, Aplp2, Hspa8, Cryab, Anxa2, Ccnb2, Phip, Gnai2, Dag1, Rhoa, Ctnnb1, Higd1a, Xbp1, Sptbn1, Npm1, Rack1, Ube2b, Ppp2ca, Hspa4, Ncor1, Trp53, Pafah1b1, Ywhae, Igfbp4, Prkar1a, Birc5, Timp2, Gtpbp4, Prpf4b, Cks2, Nsd1, Ndufs4, Eif2s1, Zfp36l1, Hsp90aa1, Ywhaz, Prr5, Eif4g1, Hes1, Pak2, Gsk3b, App, Pcp4, Gtf2h5, Ezr, Srpk1, Csnk2b, Hsp90ab1, Ccnd3, Mydgf, Pkdcc, Rock1, Hspa9, Lmnb1, Csnk1a1, Cfl1, Zfp91, Eif3a
GO:0006468	protein phosphorylation	BP	134	25	5	0.00699854	0.816668	Up	GO:0044267	2	cellular protein metabolic process	Metabolism	Pod	E14	Cops5, Ackr3, Nenf, Id1, Tpx2, Top1, Pkig, Sdc4, Gnas, Maged1, Fxr1, Sfrp2, Lamtor2, Cks1b, Cenpe, Pkn2, Dnaja1, Bag1, Txn1, Jun, Prdx1, Cdc42, Tardbp, Park7, Akap9, Ube2k, Pebp1, Erp29, Tmed2, Baz1b, Actb, Rac1, Hmgb1, Ezh2, Gadd45a, Phb2, Ccnd2, Strap, Kras, Trim28, Nphs1, Emc10, Prmt1, Bax, Tsg101, Igf1r, Nr2f2, Iqgap1, Rps3, Lamtor1, Ilk, Hras, Cd81, Cdkn1c, Ccnd1, Akap12, Hdac2, Cd24a, Psap, Cdk1, Mif, Csnk1g2, Map2k2, Timp3, Cdk4, Fgfr1, Rbpms, Fkbp8, Prdx2, Arl2bp, Itgb1, Rtraf, Peli2, Clu, Dnajc3, Pin1, Cdc37, Aplp2, Hspa8, Cryab, Anxa2, Ccnb2, Phip, Gnai2, Dag1, Rhoa, Ctnnb1, Higd1a, Xbp1, Sptbn1, Npm1, Rack1, Ube2b, Ppp2ca, Hspa4, Ncor1, Trp53, Pafah1b1, Ywhae, Igfbp4, Prkar1a, Birc5, Timp2, Gtpbp4, Prpf4b, Cks2, Nsd1, Ndufs4, Eif2s1, Zfp36l1, Hsp90aa1, Ywhaz, Prr5, Eif4g1, Hes1, Pak2, Gsk3b, App, Pcp4, Gtf2h5, Ezr, Srpk1, Csnk2b, Hsp90ab1, Ccnd3, Mydgf, Pkdcc, Rock1, Hspa9, Lmnb1, Csnk1a1, Cfl1, Zfp91, Eif3a
GO:0006518	peptide metabolic process	BP	212	39	9	0.000865007	0.754916	Up	GO:0006518	0	peptide metabolic process	Metabolism	Pod	E14	Mrpl15, Rpl7, Mrpl30, Eif5b, Rpl31, Eef1b2, Rpl37a, Ncl, Eif4e2, Tpr, Dhx9, Mrps14, Srp9, Eprs, Vim, Rpl12, Rpl35, Zc3h15, Caprin1, Eif3m, Wt1, Eif2s2, Eif6, Rps21, Rbm3, Rpl39, Rpl10, Rps4x, Eif1ax, Rpl22l1, Fxr1, Serp1, Dhx36, Rps3a1, Mrpl24, Mrps21, Gstm5, Enpep, Aimp1, Eif4e, Rps20, Magoh, Rps8, Eif3i, Khdrbs1, Pum1, Rpl11, Hnrnpr, Tardbp, Park7, Rpl22, Mrpl20, Tyms, Mrpl33, Rpl9, Hnrnpd, Mrps18c, Rpl5, Rplp0, Rpl6, Denr, Tmed2, Mrps17, Eif4h, Rpl21, Tia1, Cnbp, Rpl32, Gapdh, Mrpl51, Mgst1, Rps9, Rpl28, Rps5, Rps19, Rps16, Mrps12, Hnrnpl, Eif3k, Psenen, Rps11, Rpl13a, Rpl18, Sec11a, Rps17, Rps3, Spcs2, Mrpl17, Eif3f, Rpl27a, Eif4g2, Rps13, Eif3c, Rplp2, Mrpl23, Rps12, Rwdd1, Ptbp1, Gpx4, Cirbp, Rps15, Eef2, Cdk4, Rpl41, Pa2g4, Rps26, Sarnp, Elavl1, Rpl18a, Mrpl34, Calr, Rpl13, Rpl15, Mrps16, Chchd1, Rps24, Spcs1, Dph3, Mrpl52, Mrpl57, Clu, Dnajc3, Pin1, Eif3g, Pkm, Rplp1, Rpl4, Rps27l, Gsta4, Eef1a1, Syncrip, Gpx1, Tma7, Rpsa, Eif1b, Rpl14, Rps27a, Npm1, Rars, Rack1, Rpl26, Eif4a1, Eif5a, C1qbp, Rpl23a, Mrpl27, Nfe2l1, Rpl23, Rpl19, Eif1, Coa3, Rpl38, Mrpl58, Mrps7, Eif4a3, Mrpl12, Mrpl32, Sox4, Rps23, Rps7, Rps29, Eif2s1, Zfp36l1, Tmed10, Eif5, Rpl37, Rpl30, Zfp706, Eif3e, Eif3h, Mrpl13, Eef1d, Rpl8, Eif3d, Eif3l, Rpl3, Eif4b, Gspt1, Eif4g1, Eif4a2, Ncbp2, Rpl35a, Rpl24, App, Mrpl18, Rps2, Mrps34, Uqcc2, Rpl10a, Glo1, Rps28, Ndufa7, Rps18, Ddx39b, Abcf1, Mrpl14, Mrps18a, Rpl36, Rock1, Etf1, Matr3, Paip2, Rps14, Rpl17, Mrpl21, Ppp1ca, Mrpl11, Fau, Polr2g, Eef1g, Mrpl43, Eif3a
GO:0006725	cellular aromatic compound metabolic process	BP	589	82	26	0.0106076	0.829347	Up	GO:0006725	0	cellular aromatic compound metabolic process	Metabolism	Pod	E14	Cops5, Rpl7, Eloc, Cox5b, Sf3b1, Hspd1, Sumo1, Ncl, Lrrfip1, Dtymk, Tsn, Actr3, Mcm6, Nucks1, Snrpe, Kdm5b, Tpr, Dhx9, Prdx6, Mpc2, Pbx1, Hnrnpu, Parp1, H3f3a, Eprs, Cenpf, Atp5c1, Rbm17, Vim, Pax8, Rpl7a, Brd3, Med27, Set, Swi5, Rpl35, Prpf40a, Psmd14, Ssb, Hat1, Atp5g3, Hoxd11, Hnrnpa3, Ssrp1, Mtch2, Psmc3, Mdk, Wt1, Nop10, Meis2, Rtf1, Dut, Eid1, Snrpb, Esf1, Snrpb2, Xrn2, Id1, Raly, Eif6, Rbm39, Scand1, Mafb, Top1, Srsf6, Pkig, Ywhab, Tshz2, Gnas, Atp5e, Rps21, Polr3k, Rbm3, Pgrmc1, Rbmx, Hmgb3, Rpl10, Lage3, Tbl1x, Maged1, Nono, Pin4, Xist, Atrx, Pgk1, Morf4l2, Hsd17b10, Smc1a, Rbbp7, Tmsb4x, Actl6a, Fxr1, Dhx36, Gmps, Ppid, Sfrp2, Hdgf, Cct3, Cks1b, Ilf2, Vps72, Rbm8a, Csde1, Bcas2, Lamtor5, Gstm5, Ube2d3, Fubp1, Zranb2, Akirin2, Zfp292, Bag1, Vcp, Stoml2, Txn1, Psip1, Rps6, Jun, Usp1, Mier1, Ssbp3, Magoh, Scp2, Akr1a1, Rps8, Ebna1bp2, Ybx1, Sf3a3, Thrap3, Sfpq, Ak2, Khdrbs1, Snrnp40, Pum1, Atpif1, Hmgn2, Srrm1, Srsf10, Rpl11, Id3, Hnrnpr, Kdm1a, Wnt4, Hp1bp3, Akr7a5, Tardbp, Ctnnbip1, Eno1, Park7, Ssu72, Aurkaip1, Gatad1, Sri, Psmc2, Kmt2e, Dnajb6, Tyms, Ywhah, Ctbp1, Slbp, Mxd4, Lyar, Bod1l, Rfc1, Fip1l1, Paics, Rest, Utp3, Hnrnpd, Hnrnpdl, Zfp326, Zfp644, Rpl5, Atp5k, Rnf10, Srsf9, Tmed2, Ran, Chchd2, Auts2, Gtf2i, Rfc2, Polr2j, Cux1, Mcm7, Atp5j2, Rasl11a, Polr1d, Hmgb1, Sem1, Phf14, Lsm8, Akr1b3, Luc7l2, Ezh2, Tra2a, Hnrnpa2b1, Cbx3, Tax1bp1, Lsm5, Gadd45a, Suclg1, Cct7, Snrpg, Tia1, Pcbp1, Snrnp27, Cnbp, Ruvbl1, Lsm3, Foxp1, Ppp4r2, Setd5, Vgll4, Zfp422, Hnrnpf, Emg1, Phb2, Tpi1, Mlf2, Chd4, Gapdh, Ybx3, Wbp11, Strap, Kras, Med21, Tsen34, Peg3, Trim28, Snrpd2, Rps19, Snrpa, Psmc4, Fbl, Rps16, Hnrnpl, Actn4, Polr2i, Gpi1, Ptov1, Tead2, Snrnp70, Bax, Tsg101, Ube3a, Ndn, Snrpa1, Igf1r, Nr2f2, Idh2, Rps17, Ndufc2, Rps3, Ilk, Taf10, Rps13, Coq7, Rbbp6, Nsmce1, Aldoa, Dctpp1, Fus, Nsmce4a, Hras, H19, Cd81, Kcnq1ot1, Cdkn1c, Ccnd1, Sf3b5, Cited2, Bclaf1, Tcf21, Rwdd1, Hdac2, Snx3, Asf1a, Pcbd1, Ccar1, Hnrnph3, Snrpd3, Mif, Smarcb1, Chchd10, Rrp1, Ptbp1, Polr2e, Atp5d, Cirbp, Dazap1, Rps15, Mbd3, Tcf3, Lsm7, Map2k2, Hmg20b, Tmpo, Snrpf, Ube2n, Cct2, Yeats4, Cpsf6, Hmga2, Naca, Ptges3, Atp5b, Pa2g4, Rps26, Sarnp, Elavl1, Col4a2, Fgfr1, Hmgb2, Ndufa13, Ssbp4, Lsm4, Jund, Nr2f6, Sin3b, Rbmxl1, Lsm6, Smarca5, Gipc1, Ier2, Calr, Prdx2, Trir, Nudt21, Polr2c, Ctcf, Sf3b3, Foxc2, Aprt, Tcf25, Pdhb, Thoc7, Top2b, Rtraf, Zfp503, Rps24, Arf4, Pbrm1, Dph3, Psmc6, Apex1, Hnrnpc, Supt16, Acin1, Nedd8, Mphosph8, Clu, Zc3h13, Tsc22d1, Dach1, Cwc15, Ubl5, Pin1, Smarca4, Elof1, Rp9, Hspa8, Atp5l, Cryab, Imp3, Pkm, Pclaf, Gtf2a2, Sltm, Nedd4, Myo6, Phip, Syncrip, Morf4l1, U2surp, Pcbp4, Rbm5, Rhoa, Impdh2, Smarcc1, Rpl14, Ctnnb1, Exosc7, Ewsr1, Xbp1, C1d, Commd1, Cct4, Npm1, Rars, Pttg1, Hnrnph1, Hnrnpab, Nhp2, Ube2b, Ppp2ca, Hint1, Sap30l, Rnf187, Ncor1, Rpl26, Trp53, Polr2a, Pfn1, C1qbp, Lhx1, Supt4a, Srsf1, Nme1, Luc7l3, Snf8, Atp5g1, Cbx1, Nfe2l1, Rpl23, Top2a, Smarce1, Rpl27, Ubtf, Slc25a39, Fzd2, Dcakd, Psmc5, Ddx5, Bptf, Atp5h, Sumo2, Galk1, H3f3b, Srsf2, Birc5, Eif4a3, Mrpl12, Alyref, Cenpx, Gtpbp4, Arid4b, Gmnn, Sox4, Prpf4b, Dek, Cks2, Thoc3, Nsd1, Ddx46, Hnrnpa0, Hnrnpk, Ctsl, Med10, Nr2f1, Ssbp2, Nsa2, Foxd1, Srek1, Ndufs4, Sf3b6, Smc6, Ddx1, Ywhaq, Rrm2, Id2, Sox11, Rps7, Strn3, Snx6, Psma6, Pnn, Zfp36l1, Srsf5, Rbm25, Fos, Slirp, Snw1, Papola, Yy1, Hsp90aa1, Siva1, Nipbl, Sub1, Basp1, Dap, Cct5, Mtdh, Osr2, Polr2k, Pabpc1, Zfp706, Eif3e, Eny2, Rad21, Eef1d, Puf60, Cyc1, H1f0, Polr2f, Ddx17, Atf4, Rbx1, Phf5a, Snu13, Yaf2, Zcrb1, Scaf11, Slc38a2, Mcrs1, Tmbim6, Pfdn5, Pcbp2, Atp5g2, Hoxc10, Cbx5, Hnrnpa1, Rsl1d1, Gspt1, Ube2v2, Ube2l3, Polr2h, Tra2b, Dnajb11, Eif4a2, Hes1, Ncbp2, Rpl35a, Gsk3b, Bbx, Cggbp1, Atp5j, App, Cct8, Son, Hmgn1, Gtf2h5, Ezr, Mpc1, Tcp1, Srrm2, Elob, Rnps1, Ube2i, Stub1, Nme4, Snrpc, Rpl10a, Srpk1, Srsf3, Ppil1, Glo1, U2af1, Hnrnpm, Rps28, Lsm2, Ddx39b, Hsp90ab1, Rpl7l1, Ccnd3, Mydgf, Lpin2, Dpy30, Srsf7, Rock1, Snrpd1, Etf1, Cxxc5, Sra1, Zmat2, Rps14, Tcf4, Acaa2, Zbtb7c, Atp5a1, Txnl4a, Sf3b2, Banf1, Drap1, Rnaseh2c, Malat1, Prdx5, Trmt112, Polr2g, Ddb1, Prpf19, Zfp91, Tle4, Tnks2, Pgam1, Npm3, Sfr1, Smc3, Pdcd4
GO:0006807	nitrogen compound metabolic process	BP	939	122	44	0.00883932	0.800355	Up	GO:0006807	0	nitrogen compound metabolic process	Metabolism	Pod	E14	Mrpl15, Cops5, Rpl7, Eloc, Cox5b, Mrpl30, Eif5b, Rpl31, Sf3b1, Hspd1, Sumo1, Eef1b2, Rpl37a, Itm2c, Psmd1, Ncl, Eif4e2, Ackr3, Lrrfip1, Ilkap, Cops9, Gpc1, Dtymk, Tsn, Dbi, Actr3, Ubxn4, Mcm6, Nucks1, Snrpe, Kdm5b, Timm17a, Tpr, Dhx9, Npl, Mrps14, Prdx6, Mpc2, Pbx1, Ufc1, Hnrnpu, Parp1, H3f3a, Srp9, Eprs, Cenpf, Nenf, Atp5c1, Rbm17, Vim, Pax8, Rpl7a, Brd3, Med27, Set, Swi5, Rpl12, Hspa5, Gsn, Psmb7, Rpl35, Prpf40a, Psmd14, Dpp4, Ppig, Ssb, Hat1, Atp5g3, Hoxd11, Hnrnpa3, Ube2e3, Zc3h15, Ssrp1, Mtch2, Psmc3, Mdk, Caprin1, Eif3m, Wt1, Nop10, Meis2, Rtf1, Dut, Eid1, Snrpb, Esf1, Snrpb2, Naa20, Xrn2, Cst3, Nsfl1c, Fkbp1a, Id1, Tpx2, Raly, Eif2s2, Eif6, Rbm39, Scand1, Rpn2, Mafb, Top1, Srsf6, R3hdml, Pkig, Ywhab, Sdc4, Ube2c, Tshz2, Gnas, Atp5e, Psma7, Rps21, Polr3k, Rbm3, Pgrmc1, Rpl39, Gpc3, Rbmx, Hmgb3, Bcap31, Rpl10, Lage3, Tbl1x, Maged1, Nono, Pin4, Rps4x, Xist, Atrx, Pgk1, Morf4l2, Hsd17b10, Smc1a, Prdx4, Sms, Eif1ax, Rbbp7, Tmsb4x, Fabp5, Rpl22l1, Actl6a, Fxr1, Serp1, Dhx36, Gmps, Ppid, Sfrp2, Rps3a1, Hdgf, Mrpl24, Cct3, Lamtor2, Krtcap2, Dpm3, Cks1b, Ilf2, Psmb4, Psmd4, Vps72, Mrps21, Rbm8a, Phgdh, Man1a2, Csde1, Bcas2, Lamtor5, Gstm5, Psma5, Enpep, Aimp1, Cenpe, Ube2d3, Adh5, Eif4e, Pkn2, Fubp1, St6galnac3, Zranb2, Rps20, Akirin2, Zfp292, Dnaja1, Bag1, Ube2r2, Vcp, Stoml2, Hint2, Sec61b, Txn1, Cdc26, Ptprd, Psip1, Rps6, Jun, Usp1, Mier1, Ssbp3, Tmem59, Magoh, Scp2, Akr1a1, Prdx1, Rps8, Cdc20, Ebna1bp2, Svbp, Ybx1, Sf3a3, Thrap3, Psmb2, Sfpq, Ak2, Eif3i, Khdrbs1, Ptp4a2, Snrnp40, Pum1, Atpif1, Hmgn2, Srrm1, Srsf10, Rpl11, Id3, Hnrnpr, Kdm1a, Wnt4, Cdc42, Hp1bp3, Ddost, Akr7a5, Tardbp, Ctnnbip1, Eno1, Park7, Rpl22, Mmp23, Ssu72, Mrpl20, Aurkaip1, Gatad1, Akap9, Sri, Magi2, Pmpcb, Psmc2, Kmt2e, Dnajb6, Tyms, Ost4, Mrpl33, Ywhah, Ctbp1, Slbp, Mxd4, Lyar, Bod1l, Lap3, Rfc1, Rpl9, Ube2k, Fip1l1, Tmem165, Paics, Rest, Utp3, Hnrnpd, Hnrnpdl, Cops4, Mrps18c, Zfp326, Zfp644, Rpl5, Atp5k, Rnf10, Dynll1, Srsf9, Rplp0, Pebp1, Rpl6, Erp29, Ppp1cc, Anapc5, Denr, Tmed2, Ubc, Ran, Mrps17, Chchd2, Auts2, Gtf2i, Rfc2, Eif4h, Baz1b, Polr2j, Cux1, Fis1, Cops6, Mcm7, Actb, Rac1, Atp5j2, Rpl21, Rasl11a, Polr1d, Hmgb1, Sem1, Phf14, Lsm8, Akr1b3, Luc7l2, Cul1, Ezh2, Tra2a, Cycs, Hnrnpa2b1, Cbx3, Tax1bp1, Lsm5, Ndnf, Gadd45a, Suclg1, Cct7, Snrpg, Tia1, Pcbp1, Snrnp27, Cnbp, Ruvbl1, Lsm3, Foxp1, Ppp4r2, Setd5, Vgll4, Rpl32, Zfp422, Hnrnpf, Emg1, Phb2, Tpi1, Mlf2, Chd4, Gapdh, Mrpl51, Ccnd2, Fkbp4, Ybx3, Wbp11, Strap, Mgst1, Kras, Med21, Tsen34, Rps9, Rpl28, Ube2s, Peg3, Rps5, Trim28, Ube2m, Sae1, Snrpd2, Rps19, Snrpa, Psmc4, Fbl, Rps16, Mrps12, Hnrnpl, Actn4, Eif3k, Psmd8, Polr2i, Nphs1, Psenen, Uba2, Gpi1, Pdcd5, Emc10, Ptov1, Prmt1, Rcn3, Rps11, Rpl13a, Tead2, Snrnp70, Bax, Rpl18, Tsg101, Ube3a, Ndn, Snrpa1, Selenos, Igf1r, Nr2f2, Idh2, Iqgap1, Sec11a, Rps17, Ndufc2, Serpinh1, Rps3, Spcs2, Lamtor1, Ilk, Taf10, Mrpl17, Eif3f, Rpl27a, Eif4g2, Psma1, Rps13, Arl6ip1, Coq7, Uqcrc2, Ndufab1, Rbbp6, Nsmce1, Eif3c, Aldoa, Dctpp1, Fus, Nsmce4a, Glrx3, Psmd13, Hras, Rplp2, Mrpl23, H19, Cd81, Kcnq1ot1, Cdkn1c, Ccnd1, Akap12, Sf3b5, Cited2, Bclaf1, Tcf21, Rps12, Rwdd1, Hdac2, Snx3, Cd24a, Asf1a, Psap, Pcbd1, Ccar1, Hnrnph3, Cdk1, Snrpd3, Mif, Smarcb1, Chchd10, Sumo3, Rrp1, Cstb, Ptbp1, Polr2e, Gpx4, Atp5d, Cirbp, Dazap1, Rps15, Mbd3, Tcf3, Csnk1g2, Oaz1, Lsm7, Sgta, Map2k2, Eef2, Hmg20b, Timp3, Hsp90b1, Tmpo, Snrpf, Metap2, Ube2n, Btg1, Cct2, Yeats4, Cpsf6, Hmga2, Cdk4, Naca, Ptges3, Atp5b, Cnpy2, Rpl41, Pa2g4, Rps26, Sarnp, Elavl1, Col4a2, Plat, Fgfr1, Fnta, Rbpms, Hmgb2, Hpf1, Ndufa13, Fkbp8, Ssbp4, Lsm4, Jund, Rpl18a, Nr2f6, Mrpl34, Sin3b, Rbmxl1, Lsm6, Smarca5, Tecr, Gipc1, Ier2, Calr, Prdx2, Trir, Nudt21, Arl2bp, Polr2c, Cfap20, Tmem208, Ctcf, Psmd7, Sf3b3, Gabarapl2, Foxc2, Aprt, Rpl13, Tcf25, Itgb1, Pdhb, Thoc7, Psmd6, Top2b, Rpl15, Ube2e1, Rtraf, Mrps16, Chchd1, Zfp503, Rps24, Arf4, Selenok, Spcs1, Pbrm1, Dph3, Psmc6, Peli2, Apex1, Hnrnpc, Supt16, Dad1, Mrpl52, Psmb5, Acin1, Psme2, Nedd8, Mphosph8, Mrpl57, Clu, Trim35, Bnip3l, Itm2b, Zc3h13, Tsc22d1, Dach1, Uchl3, Dnajc3, Dcun1d5, Cwc15, Ubl5, Pin1, Eif3g, Cdc37, Smarca4, Prkcsh, Elof1, Rp9, Aplp2, Hspa8, Atp5l, Cryab, Rdx, Psma4, Imp3, Pkm, Rplp1, Rpl4, Pclaf, Ppib, Rps27l, Anxa2, Gtf2a2, Ccnb2, Sltm, Nedd4, Arpp19, Gsta4, Eef1a1, Senp6, Myo6, Phip, Syncrip, Morf4l1, U2surp, Rnf7, Anapc13, Pcbp4, Gnai2, Rbm5, Dag1, Rhoa, Gpx1, Impdh2, Tma7, Smarcc1, Rpsa, Eif1b, Rpl14, Ctnnb1, Nktr, Higd1a, Exosc7, Ewsr1, Xbp1, Ppia, C1d, Commd1, Cct4, Usp34, Rps27a, Sptbn1, Bod1, Npm1, Rars, Pttg1, Rack1, Hnrnph1, Hnrnpab, Nhp2, Ube2b, Ppp2ca, Hspa4, Hint1, Sap30l, Rnf187, Cops3, Ncor1, Ubb, Rpl26, Trp53, Eif4a1, Polr2a, Eif5a, Psmb6, Pfn1, C1qbp, Pafah1b1, Ywhae, Nxn, Blmh, Rpl23a, Sdf2, Psmd11, Lhx1, Supt4a, Srsf1, Nme1, Luc7l3, Mrpl27, Snf8, Atp5g1, Cbx1, Nfe2l1, Psmb3, Rpl23, Rpl19, Psmd3, Top2a, Igfbp4, Smarce1, Eif1, Coa3, Rpl27, Ubtf, Slc25a39, Fzd2, Dcakd, Psmc5, Ddx5, Bptf, Psmd12, Prkar1a, Rpl38, Mrpl58, Atp5h, Sumo2, Mrps7, Galk1, H3f3b, Srsf2, Birc5, Timp2, Eif4a3, Mrpl12, P4hb, Alyref, Cenpx, Gps1, Gtpbp4, Arid4b, Mrpl32, Psma2, Gmnn, Sox4, Prpf4b, Dek, Cks2, Thoc3, Nsd1, Prelid1, Ddx46, Hnrnpa0, Hnrnpk, Gas1, Ctsl, Med10, Pdcd6, Nr2f1, Vcan, Rps23, Ssbp2, Nsa2, Foxd1, Srek1, Ndufs4, Sf3b6, Smc6, Ddx1, Odc1, Ywhaq, Rrm2, Id2, Sox11, Rps7, Acp1, Strn3, Hectd1, Sptssa, Snx6, Psma6, Pnn, Rps29, Psma3, Eif2s1, Zfp36l1, Srsf5, Rbm25, Tmed10, Fos, Slirp, Snw1, Psmc1, Glrx5, Papola, Yy1, Hsp90aa1, Eif5, Siva1, Rpl37, Nipbl, Sub1, Basp1, Dap, Cct5, Mtdh, Rpl30, Osr2, Polr2k, Pabpc1, Ywhaz, Zfp706, Eif3e, Eny2, Eif3h, Rad21, Mrpl13, Eef1d, Puf60, Cyc1, Rpl8, Eif3d, H1f0, Eif3l, Polr2f, Ddx17, Rpl3, Atf4, Rbx1, Phf5a, Snu13, Prr5, Yaf2, Zcrb1, Scaf11, Slc38a2, Mcrs1, Tmbim6, Eif4b, Pfdn5, Pcbp2, Atp5g2, Hoxc10, Cbx5, Hnrnpa1, Rsl1d1, Gspt1, Ube2v2, Ube2l3, Psmd2, Eif4g1, Polr2h, Tra2b, Dnajb11, Eif4a2, Hes1, Ncbp2, Pak2, Rpl35a, Fam162a, Gsk3b, Bbx, Rpl24, Cggbp1, Atp5j, App, Cct8, Son, Pigp, Ttc3, Hmgn1, Pcp4, Gtf2h5, Ezr, Mpc1, Mrpl18, Tcp1, Psmb1, Srrm2, Elob, Rnps1, Pgp, Rps2, Mrps34, Ube2i, Stub1, Nme4, Uqcc2, Snrpc, Rpl10a, Srpk1, Srsf3, Ppil1, Mtch1, Glo1, U2af1, Hnrnpm, Rps28, Ndufa7, Rps18, Lsm2, Ddah2, Csnk2b, Ddx39b, Abcf1, Ppp1r11, Cd2ap, Hsp90ab1, Mrpl14, Mrps18a, Rpl7l1, Ccnd3, Mydgf, Ptprs, Rpl36, Lpin2, Dpy30, Srsf7, Pkdcc, Rock1, Snrpd1, Etf1, Hspa9, Matr3, Paip2, Ube2d2a, Cxxc5, Sra1, Zmat2, Lmnb1, Rps14, Csnk1a1, Tcf4, Acaa2, Rpl17, Zbtb7c, Atp5a1, Gm16286, Txnl4a, Mrpl21, Ppp1ca, Mrpl11, Sf3b2, Banf1, Drap1, Cfl1, Rnaseh2c, Malat1, Fau, Prdx5, Trmt112, Polr2g, Ubxn1, Eef1g, Tmem258, Ddb1, Prpf19, Zfp91, Tle4, Tnks2, Pgam1, Mrpl43, Npm3, Sfr1, Smc3, Pdcd4, Eif3a
GO:0009058	biosynthetic process	BP	621	95	25	6.56602e-05	0.943718	Up	GO:0009058	0	biosynthetic process	Metabolism	Pod	E14	Mrpl15, Cops5, Rpl7, Eloc, Cox5b, Mrpl30, Eif5b, Rpl31, Hspd1, Sumo1, Eef1b2, Rpl37a, Itm2c, Ncl, Eif4e2, Lrrfip1, Ilkap, Dtymk, Dbi, Actr3, Mcm6, Nucks1, Kdm5b, Tpr, Dhx9, Mrps14, Cacybp, Mpc2, Pbx1, Hnrnpu, Parp1, H3f3a, Srp9, Eprs, Cenpf, Atp5c1, Vim, Pax8, Brd3, Med27, Set, Rpl12, Rpl35, Rbms1, Hat1, Atp5g3, Hoxd11, Zc3h15, Ssrp1, Psmc3, Mdk, Caprin1, Eif3m, Wt1, Nop10, Meis2, Rtf1, Dut, Eid1, Xrn2, Cst3, Id1, Raly, Eif2s2, Eif6, Rbm39, Scand1, Rpn2, Mafb, Top1, Pkig, Ywhab, Tshz2, Gnas, Atp5e, Rps21, Polr3k, Rbm3, Pgrmc1, Rpl39, Rbmx, Hmgb3, Rpl10, Lage3, Tbl1x, Maged1, Nono, Rps4x, Atrx, Pgk1, Morf4l2, Sms, Eif1ax, Rbbp7, Tmsb4x, Fabp5, Rpl22l1, Actl6a, Fxr1, Serp1, Dhx36, Gmps, Ppid, Sfrp2, Rps3a1, Hdgf, Mrpl24, Cct3, Krtcap2, Dpm3, Cks1b, Ilf2, Vps72, Mrps21, Phgdh, Atp1a1, Lamtor5, Aimp1, Eif4e, Sh3glb1, Fubp1, St6galnac3, Rps20, Akirin2, Zfp292, Bag1, Vcp, Stoml2, Hint2, Txn1, Psip1, Jun, Mier1, Ssbp3, Tmem59, Magoh, Scp2, Nasp, Akr1a1, Rps8, Ybx1, Thrap3, Sfpq, Ak2, Rbbp4, Eif3i, Khdrbs1, Pum1, Atpif1, Hmgn2, Srsf10, Rpl11, Id3, Hnrnpr, Kdm1a, Wnt4, Cdc42, Hp1bp3, Ddost, Tardbp, Ctnnbip1, Park7, Rpl22, Ssu72, Mrpl20, C1qtnf12, Gatad1, Sri, Psmc2, Kmt2e, Dnajb6, Tyms, Ost4, Mrpl33, Ywhah, Ctbp1, Mxd4, Lyar, Bod1l, Rfc1, Rpl9, Tmem165, Paics, Rest, Igfbp7, Hnrnpd, Mrps18c, Zfp326, Zfp644, Rpl5, Atp5k, Rnf10, Dynll1, Rplp0, Rpl6, Denr, Tmed2, Mrps17, Chchd2, Auts2, Gtf2i, Rfc2, Eif4h, Polr2j, Cux1, Mcm7, Rac1, Atp5j2, Rpl21, Rasl11a, Polr1d, Hmgb1, Phf14, Akr1b3, Ssbp1, Ezh2, Hnrnpa2b1, Cbx3, Tax1bp1, Gadd45a, Mat2a, Cct7, Tia1, Pcbp1, Cnbp, Ruvbl1, Foxp1, Setd5, Vgll4, Rpl32, Zfp422, Phb2, Tpi1, Mlf2, Chd4, Gapdh, Mrpl51, Ndufa9, Ybx3, Strap, Ldhb, Kras, Med21, Rps9, Rpl28, Peg3, Rps5, Trim28, Rps19, Psmc4, Rps16, Mrps12, Hnrnpl, Actn4, Eif3k, Polr2i, Gpi1, Ptov1, Prmt1, Rcn3, Rps11, Rpl13a, Tead2, Rpl18, Ldha, Tsg101, Ube3a, Ndn, Selenos, Igf1r, Nr2f2, Idh2, Rps17, Ndufc2, Serpinh1, Rps3, Ilk, Taf10, Mrpl17, Eif3f, Rpl27a, Eif4g2, Rps13, Coq7, Rbbp6, Eif3c, Aldoa, Dctpp1, Hras, Rplp2, Mrpl23, Cd81, Cdkn1c, Ccnd1, Akap12, Cited2, Bclaf1, Tcf21, Rps12, Rwdd1, Hdac2, Snx3, Pcbd1, Ccar1, Cdk1, Mif, Smarcb1, Chchd10, Ptbp1, Polr2e, Atp5d, Cirbp, Rps15, Mbd3, Tcf3, Oaz1, Map2k2, Eef2, Hmg20b, Tmpo, Ube2n, Cct2, Yeats4, Hmga2, Cdk4, Naca, Ptges3, Atp5b, Cnpy2, Rpl41, Pa2g4, Rps26, Sarnp, Elavl1, Col4a2, Fgfr1, Fnta, Hmgb2, Ndufa13, Isyna1, Ssbp4, Jund, Rpl18a, Nr2f6, Mrpl34, Sin3b, Rbmxl1, Smarca5, Tecr, Gipc1, Ier2, Calr, Prdx2, Polr2c, Ctcf, Foxc2, Aprt, Rpl13, Tcf25, Pdhb, Rpl15, Rtraf, Mrps16, Chchd1, Zfp503, Rps24, Arf4, Selenok, Tkt, Pbrm1, Dph3, Wapl, Psmc6, Apex1, Hnrnpc, Supt16, Dad1, Mrpl52, Nedd8, Mphosph8, Mrpl57, Clu, Itm2b, Tsc22d1, Dach1, Dnajc3, Pin1, Eif3g, Smarca4, Elof1, Tbrg1, Hspa8, Trappc4, Atp5l, Cryab, Pkm, Rplp1, Rpl4, Pclaf, Rps27l, Gtf2a2, Sltm, Aldh1a2, Nedd4, Arpp19, Eef1a1, Myo6, Phip, Syncrip, Morf4l1, Rbp1, Rhoa, Impdh2, Tma7, Smarcc1, Rpsa, Eif1b, Rpl14, Ctnnb1, Ewsr1, Xbp1, Grb10, C1d, Commd1, Cct4, Rps27a, Npm1, Rars, Rack1, Hnrnpab, Nhp2, Ube2b, Ppp2ca, Hint1, Sap30l, Rnf187, Ncor1, Rpl26, Trp53, Eif4a1, Polr2a, Eif5a, Pfn1, C1qbp, Rpl23a, Sdf2, Lhx1, Supt4a, Nme1, Mrpl27, Snf8, Atp5g1, Cbx1, Nfe2l1, Rpl23, Rpl19, Top2a, Smarce1, Eif1, Coa3, Ubtf, Slc25a39, Fzd2, Dcakd, Psmc5, Ddx5, Bptf, Rpl38, Mrpl58, Atp5h, Sumo2, Mrps7, H3f3b, Birc5, Eif4a3, Mrpl12, Cenpx, Gtpbp4, Arid4b, Mrpl32, Gmnn, Sox4, Cks2, Nsd1, Hnrnpk, Med10, Nr2f1, Rps23, Ssbp2, Foxd1, Odc1, Ywhaq, Rrm2, Id2, Sox11, Rps7, Strn3, Sptssa, Snx6, Psma6, Rps29, Eif2s1, Zfp36l1, Fos, Snw1, Yy1, Hsp90aa1, Eif5, Siva1, Rpl37, Nipbl, Sub1, Basp1, Dap, Cct5, Mtdh, Rpl30, Osr2, Polr2k, Zfp706, Eif3e, Eny2, Eif3h, Rad21, Mrpl13, Eef1d, Cyc1, Rpl8, Eif3d, H1f0, Eif3l, Polr2f, Ddx17, Rpl3, Atf4, Phf5a, Cyb5r3, Yaf2, Mcrs1, Tmbim6, Eif4b, Pfdn5, Atp5g2, Hoxc10, Cbx5, Gspt1, Ube2l3, Eif4g1, Polr2h, Eif4a2, Hes1, Ncbp2, Rpl35a, Gsk3b, Bbx, Rpl24, Cggbp1, Atp5j, App, Cct8, Pigp, Hmgn1, Gtf2h5, Ezr, Mpc1, Mrpl18, Tcp1, Elob, Pgp, Rps2, Mrps34, Ube2i, Nme4, Uqcc2, Rpl10a, Glo1, Rps28, Ndufa7, Rps18, Ddah2, Ddx39b, Abcf1, Hsp90ab1, Mrpl14, Mrps18a, Ccnd3, Mydgf, Rpl36, Lpin2, Dpy30, Rock1, Etf1, Matr3, Paip2, Cxxc5, Sra1, Rps14, Tcf4, Rpl17, Zbtb7c, Atp5a1, Mrpl21, Ppp1ca, Mrpl11, Drap1, Fau, Prdx5, Polr2g, Eef1g, Tmem258, Ddb1, Prpf19, Zfp91, Tle4, Scd2, Mrpl43, Npm3, Sfr1, Smc3, Pdcd4, Eif3a
GO:0009059	macromolecule biosynthetic process	BP	547	91	22	1.92904e-06	0.926502	Up	GO:0009059	0	macromolecule biosynthetic process	Metabolism	Pod	E14	Mrpl15, Cops5, Rpl7, Eloc, Mrpl30, Eif5b, Rpl31, Sumo1, Eef1b2, Rpl37a, Itm2c, Ncl, Eif4e2, Lrrfip1, Ilkap, Dbi, Actr3, Mcm6, Nucks1, Kdm5b, Tpr, Dhx9, Mrps14, Cacybp, Pbx1, Hnrnpu, Parp1, H3f3a, Srp9, Eprs, Cenpf, Vim, Pax8, Brd3, Med27, Set, Rpl12, Rpl35, Rbms1, Hat1, Hoxd11, Zc3h15, Ssrp1, Psmc3, Mdk, Caprin1, Eif3m, Wt1, Nop10, Meis2, Rtf1, Eid1, Xrn2, Cst3, Id1, Raly, Eif2s2, Eif6, Rbm39, Scand1, Rpn2, Mafb, Top1, Pkig, Ywhab, Tshz2, Gnas, Rps21, Polr3k, Rbm3, Rpl39, Rbmx, Hmgb3, Rpl10, Lage3, Tbl1x, Maged1, Nono, Rps4x, Atrx, Morf4l2, Eif1ax, Rbbp7, Tmsb4x, Rpl22l1, Actl6a, Fxr1, Serp1, Dhx36, Ppid, Sfrp2, Rps3a1, Hdgf, Mrpl24, Cct3, Krtcap2, Dpm3, Cks1b, Ilf2, Vps72, Mrps21, Lamtor5, Aimp1, Eif4e, Fubp1, St6galnac3, Rps20, Akirin2, Zfp292, Bag1, Vcp, Stoml2, Txn1, Psip1, Jun, Mier1, Ssbp3, Tmem59, Magoh, Nasp, Rps8, Ybx1, Thrap3, Sfpq, Rbbp4, Eif3i, Khdrbs1, Pum1, Hmgn2, Srsf10, Rpl11, Id3, Hnrnpr, Kdm1a, Wnt4, Cdc42, Hp1bp3, Ddost, Tardbp, Ctnnbip1, Park7, Rpl22, Ssu72, Mrpl20, Gatad1, Sri, Psmc2, Kmt2e, Dnajb6, Tyms, Ost4, Mrpl33, Ywhah, Ctbp1, Mxd4, Lyar, Bod1l, Rfc1, Rpl9, Tmem165, Rest, Hnrnpd, Mrps18c, Zfp326, Zfp644, Rpl5, Rnf10, Rplp0, Rpl6, Denr, Tmed2, Mrps17, Chchd2, Auts2, Gtf2i, Rfc2, Eif4h, Polr2j, Cux1, Mcm7, Rac1, Rpl21, Rasl11a, Polr1d, Hmgb1, Phf14, Ssbp1, Ezh2, Hnrnpa2b1, Cbx3, Tax1bp1, Gadd45a, Cct7, Tia1, Pcbp1, Cnbp, Ruvbl1, Foxp1, Setd5, Vgll4, Rpl32, Zfp422, Phb2, Mlf2, Chd4, Gapdh, Mrpl51, Ybx3, Strap, Kras, Med21, Rps9, Rpl28, Peg3, Rps5, Trim28, Rps19, Psmc4, Rps16, Mrps12, Hnrnpl, Actn4, Eif3k, Polr2i, Ptov1, Prmt1, Rps11, Rpl13a, Tead2, Rpl18, Tsg101, Ube3a, Ndn, Selenos, Igf1r, Nr2f2, Rps17, Rps3, Ilk, Taf10, Mrpl17, Eif3f, Rpl27a, Eif4g2, Rps13, Coq7, Rbbp6, Eif3c, Hras, Rplp2, Mrpl23, Cd81, Cdkn1c, Ccnd1, Akap12, Cited2, Bclaf1, Tcf21, Rps12, Rwdd1, Hdac2, Snx3, Pcbd1, Ccar1, Cdk1, Smarcb1, Chchd10, Ptbp1, Polr2e, Cirbp, Rps15, Mbd3, Tcf3, Map2k2, Eef2, Hmg20b, Tmpo, Ube2n, Cct2, Yeats4, Hmga2, Cdk4, Naca, Ptges3, Cnpy2, Rpl41, Pa2g4, Rps26, Sarnp, Elavl1, Col4a2, Fgfr1, Fnta, Hmgb2, Ndufa13, Ssbp4, Jund, Rpl18a, Nr2f6, Mrpl34, Sin3b, Rbmxl1, Smarca5, Ier2, Calr, Prdx2, Polr2c, Ctcf, Foxc2, Rpl13, Tcf25, Rpl15, Rtraf, Mrps16, Chchd1, Zfp503, Rps24, Arf4, Selenok, Pbrm1, Dph3, Wapl, Psmc6, Apex1, Hnrnpc, Supt16, Dad1, Mrpl52, Nedd8, Mphosph8, Mrpl57, Clu, Itm2b, Tsc22d1, Dach1, Dnajc3, Pin1, Eif3g, Smarca4, Elof1, Tbrg1, Hspa8, Trappc4, Cryab, Pkm, Rplp1, Rpl4, Pclaf, Rps27l, Gtf2a2, Sltm, Nedd4, Eef1a1, Myo6, Phip, Syncrip, Morf4l1, Rhoa, Tma7, Smarcc1, Rpsa, Eif1b, Rpl14, Ctnnb1, Ewsr1, Xbp1, Grb10, C1d, Commd1, Cct4, Rps27a, Npm1, Rars, Rack1, Hnrnpab, Nhp2, Ube2b, Ppp2ca, Hint1, Sap30l, Rnf187, Ncor1, Rpl26, Trp53, Eif4a1, Polr2a, Eif5a, Pfn1, C1qbp, Rpl23a, Sdf2, Lhx1, Supt4a, Mrpl27, Snf8, Cbx1, Nfe2l1, Rpl23, Rpl19, Top2a, Smarce1, Eif1, Coa3, Ubtf, Fzd2, Psmc5, Ddx5, Bptf, Rpl38, Mrpl58, Sumo2, Mrps7, H3f3b, Birc5, Eif4a3, Mrpl12, Cenpx, Gtpbp4, Arid4b, Mrpl32, Gmnn, Sox4, Cks2, Nsd1, Hnrnpk, Med10, Nr2f1, Rps23, Ssbp2, Foxd1, Ywhaq, Rrm2, Id2, Sox11, Rps7, Strn3, Snx6, Psma6, Rps29, Eif2s1, Zfp36l1, Fos, Snw1, Yy1, Hsp90aa1, Eif5, Siva1, Rpl37, Nipbl, Sub1, Basp1, Dap, Cct5, Mtdh, Rpl30, Osr2, Polr2k, Zfp706, Eif3e, Eny2, Eif3h, Rad21, Mrpl13, Eef1d, Rpl8, Eif3d, H1f0, Eif3l, Polr2f, Ddx17, Rpl3, Atf4, Phf5a, Yaf2, Mcrs1, Tmbim6, Eif4b, Pfdn5, Hoxc10, Cbx5, Gspt1, Ube2l3, Eif4g1, Polr2h, Eif4a2, Hes1, Ncbp2, Rpl35a, Gsk3b, Bbx, Rpl24, Cggbp1, App, Cct8, Pigp, Hmgn1, Gtf2h5, Ezr, Mrpl18, Tcp1, Elob, Rps2, Mrps34, Ube2i, Uqcc2, Rpl10a, Glo1, Rps28, Ndufa7, Rps18, Ddx39b, Abcf1, Hsp90ab1, Mrpl14, Mrps18a, Ccnd3, Mydgf, Rpl36, Lpin2, Dpy30, Rock1, Etf1, Matr3, Paip2, Cxxc5, Sra1, Rps14, Tcf4, Rpl17, Zbtb7c, Mrpl21, Ppp1ca, Mrpl11, Drap1, Fau, Prdx5, Polr2g, Eef1g, Tmem258, Zfp91, Tle4, Mrpl43, Npm3, Sfr1, Smc3, Pdcd4, Eif3a
GO:0009889	regulation of biosynthetic process	BP	410	63	14	0.00292393	0.972257	Up	GO:0009889	0	regulation of biosynthetic process	Metabolism	Pod	E14	Cops5, Eloc, Eif5b, Hspd1, Sumo1, Itm2c, Ncl, Eif4e2, Lrrfip1, Ilkap, Dbi, Actr3, Nucks1, Kdm5b, Tpr, Dhx9, Cacybp, Pbx1, Hnrnpu, Parp1, H3f3a, Srp9, Eprs, Cenpf, Vim, Pax8, Brd3, Med27, Set, Hat1, Hoxd11, Psmc3, Mdk, Caprin1, Wt1, Meis2, Rtf1, Eid1, Cst3, Id1, Raly, Eif6, Rbm39, Scand1, Mafb, Pkig, Ywhab, Tshz2, Gnas, Rbm3, Rbmx, Hmgb3, Rpl10, Lage3, Tbl1x, Maged1, Nono, Atrx, Morf4l2, Rbbp7, Tmsb4x, Fabp5, Actl6a, Fxr1, Serp1, Dhx36, Ppid, Sfrp2, Rps3a1, Hdgf, Cct3, Cks1b, Ilf2, Vps72, Atp1a1, Lamtor5, Eif4e, Fubp1, Akirin2, Zfp292, Bag1, Vcp, Stoml2, Txn1, Psip1, Jun, Mier1, Ssbp3, Tmem59, Magoh, Scp2, Ybx1, Thrap3, Sfpq, Khdrbs1, Pum1, Hmgn2, Srsf10, Rpl11, Id3, Hnrnpr, Kdm1a, Wnt4, Cdc42, Hp1bp3, Tardbp, Ctnnbip1, Park7, Rpl22, Ssu72, C1qtnf12, Gatad1, Sri, Psmc2, Kmt2e, Dnajb6, Tyms, Ywhah, Ctbp1, Mxd4, Lyar, Rfc1, Rest, Igfbp7, Hnrnpd, Zfp326, Zfp644, Rpl5, Rnf10, Dynll1, Tmed2, Chchd2, Auts2, Rfc2, Cux1, Rac1, Rasl11a, Hmgb1, Phf14, Ezh2, Hnrnpa2b1, Cbx3, Tax1bp1, Gadd45a, Cct7, Tia1, Pcbp1, Cnbp, Ruvbl1, Foxp1, Setd5, Vgll4, Zfp422, Phb2, Mlf2, Chd4, Gapdh, Ybx3, Strap, Kras, Med21, Rps9, Peg3, Trim28, Psmc4, Hnrnpl, Actn4, Eif3k, Ptov1, Prmt1, Rpl13a, Tead2, Tsg101, Ube3a, Ndn, Selenos, Igf1r, Nr2f2, Ndufc2, Rps3, Ilk, Taf10, Eif4g2, Coq7, Rbbp6, Eif3c, Hras, Cd81, Cdkn1c, Ccnd1, Akap12, Cited2, Bclaf1, Tcf21, Rwdd1, Hdac2, Pcbd1, Ccar1, Cdk1, Smarcb1, Chchd10, Ptbp1, Cirbp, Mbd3, Tcf3, Map2k2, Eef2, Hmg20b, Tmpo, Ube2n, Cct2, Yeats4, Hmga2, Cdk4, Naca, Ptges3, Cnpy2, Pa2g4, Sarnp, Elavl1, Fgfr1, Fnta, Hmgb2, Ndufa13, Ssbp4, Jund, Nr2f6, Sin3b, Rbmxl1, Smarca5, Gipc1, Ier2, Calr, Prdx2, Ctcf, Foxc2, Tcf25, Rtraf, Zfp503, Arf4, Pbrm1, Dph3, Wapl, Psmc6, Apex1, Hnrnpc, Supt16, Nedd8, Mphosph8, Clu, Itm2b, Tsc22d1, Dach1, Dnajc3, Pin1, Smarca4, Elof1, Hspa8, Cryab, Pkm, Rplp1, Rps27l, Gtf2a2, Sltm, Nedd4, Arpp19, Eef1a1, Myo6, Phip, Syncrip, Morf4l1, Rhoa, Smarcc1, Ctnnb1, Ewsr1, Xbp1, Grb10, C1d, Commd1, Cct4, Npm1, Rack1, Hnrnpab, Ube2b, Ppp2ca, Hint1, Sap30l, Rnf187, Ncor1, Rpl26, Trp53, Eif5a, Pfn1, C1qbp, Lhx1, Supt4a, Snf8, Atp5g1, Cbx1, Nfe2l1, Rpl23, Top2a, Smarce1, Coa3, Ubtf, Fzd2, Psmc5, Ddx5, Bptf, Rpl38, Sumo2, H3f3b, Birc5, Eif4a3, Mrpl12, Gtpbp4, Arid4b, Gmnn, Sox4, Cks2, Nsd1, Hnrnpk, Med10, Nr2f1, Ssbp2, Foxd1, Ywhaq, Id2, Sox11, Strn3, Snx6, Psma6, Eif2s1, Zfp36l1, Fos, Snw1, Yy1, Hsp90aa1, Eif5, Siva1, Nipbl, Sub1, Basp1, Dap, Cct5, Mtdh, Osr2, Zfp706, Eif3e, Eny2, Rad21, Mrpl13, Eif3d, H1f0, Ddx17, Atf4, Phf5a, Yaf2, Mcrs1, Tmbim6, Pfdn5, Hoxc10, Cbx5, Gspt1, Ube2l3, Eif4g1, Eif4a2, Hes1, Ncbp2, Gsk3b, Bbx, Cggbp1, App, Cct8, Hmgn1, Gtf2h5, Ezr, Tcp1, Elob, Pgp, Ube2i, Uqcc2, Glo1, Ddah2, Ddx39b, Abcf1, Hsp90ab1, Ccnd3, Mydgf, Lpin2, Dpy30, Rock1, Etf1, Matr3, Paip2, Cxxc5, Sra1, Rps14, Tcf4, Zbtb7c, Ppp1ca, Drap1, Prdx5, Polr2g, Ddb1, Zfp91, Tle4, Sfr1, Smc3, Pdcd4
GO:0009890	negative regulation of biosynthetic process	BP	203	32	10	0.0293058	0.572045	Up	GO:0009890	0	negative regulation of biosynthetic process	Metabolism	Pod	E14	Hspd1, Sumo1, Itm2c, Ncl, Eif4e2, Lrrfip1, Dbi, Kdm5b, Tpr, Hnrnpu, Parp1, H3f3a, Srp9, Eprs, Cenpf, Set, Hat1, Caprin1, Wt1, Rtf1, Eid1, Id1, Eif6, Pkig, Ywhab, Rpl10, Tbl1x, Maged1, Nono, Atrx, Morf4l2, Rbbp7, Fxr1, Dhx36, Ppid, Sfrp2, Hdgf, Atp1a1, Eif4e, Akirin2, Txn1, Jun, Mier1, Tmem59, Ybx1, Sfpq, Khdrbs1, Pum1, Hmgn2, Id3, Hnrnpr, Kdm1a, Wnt4, Tardbp, Ctnnbip1, Park7, C1qtnf12, Dnajb6, Tyms, Ctbp1, Mxd4, Lyar, Rfc1, Rest, Hnrnpd, Dynll1, Cux1, Phf14, Ezh2, Hnrnpa2b1, Cbx3, Gadd45a, Tia1, Cnbp, Foxp1, Vgll4, Phb2, Chd4, Gapdh, Ybx3, Strap, Peg3, Trim28, Rpl13a, Tsg101, Ndn, Selenos, Nr2f2, Ndufc2, Rps3, Coq7, Cdkn1c, Ccnd1, Cited2, Bclaf1, Tcf21, Hdac2, Mbd3, Tcf3, Hmga2, Naca, Pa2g4, Sarnp, Fgfr1, Fnta, Hmgb2, Ndufa13, Nr2f6, Sin3b, Smarca5, Calr, Ctcf, Foxc2, Tcf25, Zfp503, Wapl, Hnrnpc, Mphosph8, Itm2b, Dach1, Smarca4, Hspa8, Cryab, Nedd4, Eef1a1, Syncrip, Morf4l1, Rhoa, Ctnnb1, Xbp1, Grb10, C1d, Rack1, Hnrnpab, Ube2b, Ppp2ca, Sap30l, Ncor1, Trp53, C1qbp, Lhx1, Supt4a, Atp5g1, Cbx1, Nfe2l1, Rpl23, Smarce1, Ubtf, Psmc5, Ddx5, Bptf, Sumo2, H3f3b, Birc5, Eif4a3, Gtpbp4, Gmnn, Nsd1, Hnrnpk, Nr2f1, Foxd1, Ywhaq, Id2, Sox11, Strn3, Snx6, Eif2s1, Zfp36l1, Snw1, Yy1, Nipbl, Basp1, Dap, Mtdh, Osr2, Zfp706, Mrpl13, H1f0, Atf4, Mcrs1, Tmbim6, Pfdn5, Cbx5, Eif4g1, Eif4a2, Hes1, Bbx, Cggbp1, App, Ezr, Pgp, Ube2i, Ccnd3, Dpy30, Rock1, Paip2, Cxxc5, Rps14, Tcf4, Drap1, Prdx5, Tle4, Pdcd4
GO:0010467	gene expression	BP	677	94	28	0.0048201	0.935501	Up	GO:0043170	1	macromolecule metabolic process	Metabolism	Pod	E14	Mrpl15, Cops5, Rpl7, Eloc, Mrpl30, Eif5b, Rpl31, Sf3b1, Hspd1, Sumo1, Eef1b2, Rpl37a, Ncl, Eif4e2, Lrrfip1, Epb41l5, Actr3, Nucks1, Snrpe, Kdm5b, Timm17a, Tpr, Dhx9, Mrps14, Prdx6, Pbx1, Hnrnpu, Parp1, H3f3a, Srp9, Eprs, Cenpf, Rbm17, Vim, Pax8, Rpl7a, Brd3, Med27, Set, Rpl12, Gsn, Rpl35, Prpf40a, Ssb, Hat1, Hoxd11, Hnrnpa3, Zc3h15, Psmc3, Mdk, Caprin1, Cd59a, Eif3m, Wt1, Nop10, Meis2, Rtf1, Eid1, Snrpb, Esf1, Snrpb2, Naa20, Xrn2, Zcchc3, Id1, Raly, Eif2s2, Eif6, Rbm39, Scand1, Mafb, Top1, Srsf6, Pkig, Ywhab, Tshz2, Gnas, Rps21, Polr3k, Rbm3, Rpl39, Rbmx, Hmgb3, Rpl10, Lage3, Tbl1x, Maged1, Nono, Pin4, Rps4x, Xist, Atrx, Pgk1, Morf4l2, Hsd17b10, Prdx4, Eif1ax, Rbbp7, Tmsb4x, Rpl22l1, Actl6a, Fxr1, Serp1, Dhx36, Ppid, Sfrp2, Rps3a1, Hdgf, Mrpl24, Cks1b, Ilf2, Vps72, Mrps21, Rbm8a, Phgdh, Csde1, Bcas2, Lamtor5, Enpep, Aimp1, Eif4e, Fubp1, Zranb2, Rps20, Akirin2, Zfp292, Bag1, Stoml2, Txn1, Psip1, Rps6, Jun, Mier1, Ssbp3, Tmem59, Magoh, Rps8, Ebna1bp2, Ybx1, Sf3a3, Thrap3, Sfpq, Eif3i, Khdrbs1, Snrnp40, Pum1, Hmgn2, Srrm1, Srsf10, Rpl11, Id3, Hnrnpr, Kdm1a, Wnt4, Hp1bp3, Tardbp, Ctnnbip1, Park7, Rpl22, Ssu72, Mrpl20, Aurkaip1, Gatad1, Sri, Pmpcb, Psmc2, Kmt2e, Dnajb6, Tyms, Mrpl33, Ywhah, Ctbp1, Slbp, Mxd4, Lyar, Rfc1, Rpl9, Fip1l1, Rest, Utp3, Hnrnpd, Hnrnpdl, Mrps18c, Zfp326, Zfp644, Rpl5, Rnf10, Srsf9, Rplp0, Rpl6, Erp29, Ppp1cc, Denr, Tmed2, Mrps17, Chchd2, Auts2, Gtf2i, Eif4h, Polr2j, Cux1, Rac1, Rpl21, Rasl11a, Polr1d, Hmgb1, Sem1, Phf14, Lsm8, 1810058I24Rik, Luc7l2, Ezh2, Tra2a, Hnrnpa2b1, Cbx3, Tax1bp1, Lsm5, Gadd45a, Snrpg, Tia1, Pcbp1, Snrnp27, Cnbp, Ruvbl1, Lsm3, Foxp1, Ppp4r2, Setd5, Vgll4, Rpl32, Zfp422, Hnrnpf, Emg1, Phb2, Mlf2, Chd4, Gapdh, Mrpl51, Ybx3, Wbp11, Strap, Kras, Med21, Tsen34, Rps9, Rpl28, Peg3, Rps5, Trim28, Snrpd2, Rps19, Snrpa, Psmc4, Fbl, Rps16, Mrps12, Hnrnpl, Eif3k, Polr2i, Psenen, Pdcd5, Ptov1, Rps11, Rpl13a, Tead2, Snrnp70, Rpl18, Kdelr1, Tsg101, Ube3a, Ndn, Snrpa1, Selenos, Igf1r, Nr2f2, Iqgap1, Sec11a, Rps17, Serpinh1, Rps3, Spcs2, Ilk, Taf10, Mrpl17, Eif3f, Rpl27a, Eif4g2, Rps13, Coq7, Ndufab1, Rbbp6, Eif3c, Fus, Glrx3, Hras, Rplp2, Mrpl23, H19, Cd81, Kcnq1ot1, Cdkn1c, Ccnd1, Sf3b5, Cited2, Bclaf1, Tcf21, Rps12, Rwdd1, Hdac2, Cd24a, Pcbd1, Ccar1, Hnrnph3, Cdk1, Snrpd3, Mif, Smarcb1, Chchd10, Rrp1, Bsg, Ptbp1, Polr2e, Cirbp, Dazap1, Rps15, Mbd3, Tcf3, Lsm7, Map2k2, Eef2, Hmg20b, Tmpo, Snrpf, Metap2, Ube2n, Atp2b1, Atxn7l3b, Yeats4, Cpsf6, Hmga2, Cdk4, Naca, Ptges3, Cnpy2, Rpl41, Pa2g4, Rps26, Sarnp, Elavl1, Col4a2, Plat, Fgfr1, Hmgb2, Ndufa13, Fkbp8, Ssbp4, Lsm4, Jund, Rpl18a, Nr2f6, Mrpl34, Sin3b, Rbmxl1, Lsm6, Smarca5, Ier2, Calr, Prdx2, Nudt21, Polr2c, Tmem208, Ctcf, Sf3b3, Foxc2, Rpl13, Tcf25, Thoc7, Rpl15, Rtraf, Mrps16, Chchd1, Zfp503, Rps24, Arf4, Selenok, Spcs1, Pbrm1, Dph3, Psmc6, Apex1, Hnrnpc, Supt16, Mrpl52, Acin1, Nedd8, Mphosph8, Mrpl57, Clu, Zc3h13, Tsc22d1, Dach1, Dnajc3, Cwc15, Ubl5, Pin1, Eif3g, Cdc37, Smarca4, Elof1, Rp9, Hspa8, Cryab, Rdx, Imp3, Pkm, Rplp1, Rpl4, Rps27l, Gtf2a2, Sltm, Aldh1a2, Nedd4, Eef1a1, Myo6, Phip, Syncrip, Morf4l1, U2surp, Pcbp4, Rbm5, Rhoa, Gpx1, Tma7, Smarcc1, Rpsa, Eif1b, Rpl14, Ctnnb1, Exosc7, Ewsr1, Xbp1, C1d, Commd1, Rps27a, Rtn4, Sptbn1, Npm1, Rars, Rack1, Hnrnph1, Hnrnpab, Nhp2, Ube2b, Ppp2ca, Hspa4, Hint1, G3bp1, Sap30l, Rnf187, Ncor1, Rpl26, Trp53, Eif4a1, Polr2a, Eif5a, Pfn1, C1qbp, Rpl23a, Lhx1, Supt4a, Srsf1, Nme1, Luc7l3, Mrpl27, Snf8, Cbx1, Nfe2l1, Rpl23, Rpl19, Top2a, Smarce1, Eif1, Coa3, Rpl27, Ubtf, Fzd2, Psmc5, Ddx5, Bptf, Rpl38, Mrpl58, Sumo2, Mrps7, H3f3b, Srsf2, Birc5, Eif4a3, Actg1, Mrpl12, Alyref, Gtpbp4, Arid4b, Mrpl32, Gmnn, Sox4, Prpf4b, Cks2, Thoc3, Nsd1, Ddx46, Hnrnpa0, Hnrnpk, Gas1, Ctsl, Med10, Nr2f1, Rps23, Ssbp2, Nsa2, Foxd1, Srek1, Sf3b6, Ddx1, Ywhaq, Id2, Sox11, Rps7, Strn3, Snx6, Psma6, Pnn, Rps29, Eif2s1, Zfp36l1, Srsf5, Rbm25, Fos, Snw1, Glrx5, Papola, Yy1, Eif5, Siva1, Rpl37, Nipbl, Sub1, Basp1, Dap, Mtdh, Rpl30, Osr2, Polr2k, Pabpc1, Zfp706, Eif3e, Eny2, Eif3h, Rad21, Mrpl13, Eef1d, Puf60, Rpl8, Eif3d, H1f0, Eif3l, Polr2f, Ddx17, Rpl3, Atf4, Phf5a, Snu13, Yaf2, Zcrb1, Scaf11, Slc38a2, Mcrs1, Tmbim6, Eif4b, Pfdn5, Pcbp2, Hoxc10, Cbx5, Hnrnpa1, Rsl1d1, Gspt1, Ube2l3, Cldn5, Eif4g1, Polr2h, Tra2b, Dnajb11, Eif4a2, Hes1, Ncbp2, Fyttd1, Rpl35a, Gsk3b, Bbx, Rpl24, Cggbp1, App, Son, Hmgn1, Gtf2h5, Ezr, Mrpl18, Srrm2, Elob, Rnps1, Rps2, Mrps34, Ube2i, Stub1, Uqcc2, Snrpc, Rpl10a, Srpk1, Srsf3, Ppil1, Glo1, U2af1, Hnrnpm, Rps28, Ndufa7, Rps18, Gpsm3, Lsm2, Ddx39b, Abcf1, Ppp1r11, Cd2ap, Hsp90ab1, Mrpl14, Mrps18a, Rpl7l1, Ccnd3, Mydgf, Ptprs, Rpl36, Lpin2, Dpy30, Srsf7, Rock1, Snrpd1, Etf1, Matr3, Paip2, Cxxc5, Sra1, Zmat2, Rps14, Tcf4, Rpl17, Zbtb7c, Gm16286, Txnl4a, Mrpl21, Ppp1ca, Mrpl11, Sf3b2, Drap1, Malat1, Fau, Prdx5, Trmt112, Nxf1, Polr2g, Eef1g, Prpf19, Zfp91, Tle4, Mrpl43, Npm3, Cuedc2, Sfr1, Pdcd4, Eif3a
GO:0010468	regulation of gene expression	BP	460	68	20	0.00535029	0.813253	Up	GO:0060255	1	regulation of macromolecule metabolic process	Metabolism	Pod	E14	Cops5, Eloc, Eif5b, Hspd1, Sumo1, Ncl, Eif4e2, Lrrfip1, Epb41l5, Actr3, Nucks1, Kdm5b, Timm17a, Tpr, Dhx9, Prdx6, Pbx1, Hnrnpu, Parp1, H3f3a, Srp9, Eprs, Cenpf, Rbm17, Vim, Pax8, Brd3, Med27, Set, Gsn, Ssb, Hat1, Hoxd11, Psmc3, Mdk, Caprin1, Cd59a, Wt1, Meis2, Rtf1, Eid1, Xrn2, Zcchc3, Id1, Eif6, Rbm39, Scand1, Mafb, Top1, Srsf6, Pkig, Ywhab, Tshz2, Gnas, Rbm3, Rbmx, Hmgb3, Rpl10, Lage3, Tbl1x, Maged1, Nono, Xist, Atrx, Morf4l2, Rbbp7, Tmsb4x, Actl6a, Fxr1, Serp1, Dhx36, Ppid, Sfrp2, Rps3a1, Hdgf, Cks1b, Ilf2, Vps72, Rbm8a, Phgdh, Csde1, Lamtor5, Eif4e, Fubp1, Akirin2, Zfp292, Bag1, Txn1, Psip1, Jun, Mier1, Ssbp3, Tmem59, Magoh, Ybx1, Thrap3, Sfpq, Khdrbs1, Pum1, Hmgn2, Srsf10, Rpl11, Id3, Hnrnpr, Kdm1a, Wnt4, Hp1bp3, Tardbp, Ctnnbip1, Park7, Rpl22, Ssu72, Gatad1, Sri, Psmc2, Kmt2e, Dnajb6, Tyms, Ywhah, Ctbp1, Mxd4, Lyar, Rfc1, Rest, Hnrnpd, Hnrnpdl, Zfp326, Zfp644, Rpl5, Rnf10, Srsf9, Erp29, Ppp1cc, Tmed2, Chchd2, Auts2, Cux1, Rac1, Rasl11a, Hmgb1, Phf14, 1810058I24Rik, Ezh2, Tra2a, Hnrnpa2b1, Cbx3, Tax1bp1, Lsm5, Gadd45a, Tia1, Pcbp1, Cnbp, Ruvbl1, Lsm3, Foxp1, Setd5, Vgll4, Zfp422, Hnrnpf, Phb2, Mlf2, Chd4, Gapdh, Ybx3, Strap, Kras, Med21, Rps9, Peg3, Trim28, Psmc4, Hnrnpl, Eif3k, Pdcd5, Ptov1, Rpl13a, Tead2, Snrnp70, Tsg101, Ube3a, Ndn, Selenos, Igf1r, Nr2f2, Iqgap1, Rps3, Ilk, Taf10, Eif4g2, Rps13, Coq7, Eif3c, Fus, Hras, H19, Cd81, Kcnq1ot1, Cdkn1c, Ccnd1, Cited2, Bclaf1, Tcf21, Rwdd1, Hdac2, Cd24a, Pcbd1, Ccar1, Hnrnph3, Cdk1, Mif, Smarcb1, Chchd10, Bsg, Ptbp1, Cirbp, Dazap1, Mbd3, Tcf3, Lsm7, Map2k2, Eef2, Hmg20b, Tmpo, Ube2n, Atp2b1, Atxn7l3b, Yeats4, Cpsf6, Hmga2, Cdk4, Naca, Ptges3, Cnpy2, Pa2g4, Rps26, Sarnp, Elavl1, Fgfr1, Hmgb2, Ndufa13, Fkbp8, Ssbp4, Lsm4, Jund, Nr2f6, Sin3b, Rbmxl1, Lsm6, Smarca5, Ier2, Calr, Prdx2, Nudt21, Ctcf, Foxc2, Tcf25, Rtraf, Zfp503, Arf4, Selenok, Pbrm1, Dph3, Psmc6, Apex1, Hnrnpc, Supt16, Acin1, Nedd8, Mphosph8, Clu, Tsc22d1, Dach1, Dnajc3, Pin1, Cdc37, Smarca4, Elof1, Hspa8, Cryab, Rdx, Pkm, Rplp1, Rps27l, Gtf2a2, Sltm, Aldh1a2, Nedd4, Myo6, Phip, Syncrip, Morf4l1, Pcbp4, Rbm5, Rhoa, Gpx1, Smarcc1, Ctnnb1, Exosc7, Ewsr1, Xbp1, C1d, Commd1, Rtn4, Sptbn1, Npm1, Rack1, Hnrnph1, Hnrnpab, Ube2b, Ppp2ca, Hspa4, Hint1, Sap30l, Rnf187, Ncor1, Rpl26, Trp53, Polr2a, Eif5a, Pfn1, C1qbp, Lhx1, Supt4a, Srsf1, Nme1, Snf8, Cbx1, Nfe2l1, Rpl23, Top2a, Smarce1, Eif1, Coa3, Ubtf, Fzd2, Psmc5, Ddx5, Bptf, Rpl38, Sumo2, H3f3b, Srsf2, Birc5, Eif4a3, Actg1, Mrpl12, Arid4b, Gmnn, Sox4, Cks2, Nsd1, Hnrnpa0, Hnrnpk, Gas1, Med10, Nr2f1, Ssbp2, Foxd1, Srek1, Ddx1, Ywhaq, Id2, Sox11, Rps7, Strn3, Snx6, Psma6, Eif2s1, Zfp36l1, Srsf5, Rbm25, Fos, Snw1, Papola, Yy1, Eif5, Siva1, Nipbl, Sub1, Basp1, Dap, Mtdh, Osr2, Pabpc1, Zfp706, Eif3e, Eny2, Rad21, Mrpl13, Puf60, Eif3d, H1f0, Ddx17, Atf4, Phf5a, Yaf2, Slc38a2, Mcrs1, Tmbim6, Pfdn5, Pcbp2, Hoxc10, Cbx5, Gspt1, Ube2l3, Cldn5, Eif4g1, Tra2b, Hes1, Ncbp2, Gsk3b, Bbx, Cggbp1, App, Son, Hmgn1, Gtf2h5, Ezr, Elob, Rnps1, Ube2i, Uqcc2, Srpk1, Srsf3, Glo1, Hnrnpm, Gpsm3, Lsm2, Ddx39b, Abcf1, Ppp1r11, Cd2ap, Hsp90ab1, Ccnd3, Mydgf, Ptprs, Lpin2, Dpy30, Srsf7, Rock1, Etf1, Matr3, Paip2, Cxxc5, Sra1, Rps14, Tcf4, Zbtb7c, Ppp1ca, Drap1, Malat1, Prdx5, Trmt112, Polr2g, Prpf19, Zfp91, Tle4, Cuedc2, Sfr1, Pdcd4
GO:0010556	regulation of macromolecule biosynthetic process	BP	394	62	14	0.0016788	0.956241	Up	GO:0010556	0	regulation of macromolecule biosynthetic process	Metabolism	Pod	E14	Cops5, Eloc, Eif5b, Sumo1, Itm2c, Ncl, Eif4e2, Lrrfip1, Ilkap, Dbi, Actr3, Nucks1, Kdm5b, Tpr, Dhx9, Cacybp, Pbx1, Hnrnpu, Parp1, H3f3a, Srp9, Eprs, Cenpf, Vim, Pax8, Brd3, Med27, Set, Hat1, Hoxd11, Psmc3, Mdk, Caprin1, Wt1, Meis2, Rtf1, Eid1, Cst3, Id1, Raly, Eif6, Rbm39, Scand1, Mafb, Pkig, Ywhab, Tshz2, Gnas, Rbm3, Rbmx, Hmgb3, Rpl10, Lage3, Tbl1x, Maged1, Nono, Atrx, Morf4l2, Rbbp7, Tmsb4x, Actl6a, Fxr1, Serp1, Dhx36, Ppid, Sfrp2, Rps3a1, Hdgf, Cct3, Cks1b, Ilf2, Vps72, Lamtor5, Eif4e, Fubp1, Akirin2, Zfp292, Bag1, Stoml2, Txn1, Psip1, Jun, Mier1, Ssbp3, Tmem59, Magoh, Ybx1, Thrap3, Sfpq, Khdrbs1, Pum1, Hmgn2, Srsf10, Rpl11, Id3, Hnrnpr, Kdm1a, Wnt4, Cdc42, Hp1bp3, Tardbp, Ctnnbip1, Park7, Rpl22, Ssu72, Gatad1, Sri, Psmc2, Kmt2e, Dnajb6, Tyms, Ywhah, Ctbp1, Mxd4, Lyar, Rfc1, Rest, Hnrnpd, Zfp326, Zfp644, Rpl5, Rnf10, Tmed2, Chchd2, Auts2, Rfc2, Cux1, Rac1, Rasl11a, Hmgb1, Phf14, Ezh2, Hnrnpa2b1, Cbx3, Tax1bp1, Gadd45a, Cct7, Tia1, Pcbp1, Cnbp, Ruvbl1, Foxp1, Setd5, Vgll4, Zfp422, Phb2, Mlf2, Chd4, Gapdh, Ybx3, Strap, Kras, Med21, Rps9, Peg3, Trim28, Psmc4, Hnrnpl, Actn4, Eif3k, Ptov1, Prmt1, Rpl13a, Tead2, Tsg101, Ube3a, Ndn, Selenos, Igf1r, Nr2f2, Rps3, Ilk, Taf10, Eif4g2, Coq7, Rbbp6, Eif3c, Hras, Cd81, Cdkn1c, Ccnd1, Akap12, Cited2, Bclaf1, Tcf21, Rwdd1, Hdac2, Pcbd1, Ccar1, Cdk1, Smarcb1, Chchd10, Ptbp1, Cirbp, Mbd3, Tcf3, Map2k2, Eef2, Hmg20b, Tmpo, Ube2n, Cct2, Yeats4, Hmga2, Cdk4, Naca, Ptges3, Cnpy2, Pa2g4, Sarnp, Elavl1, Fgfr1, Fnta, Hmgb2, Ndufa13, Ssbp4, Jund, Nr2f6, Sin3b, Rbmxl1, Smarca5, Ier2, Calr, Prdx2, Ctcf, Foxc2, Tcf25, Rtraf, Zfp503, Arf4, Pbrm1, Dph3, Wapl, Psmc6, Apex1, Hnrnpc, Supt16, Nedd8, Mphosph8, Clu, Itm2b, Tsc22d1, Dach1, Dnajc3, Pin1, Smarca4, Elof1, Hspa8, Cryab, Pkm, Rplp1, Rps27l, Gtf2a2, Sltm, Nedd4, Myo6, Phip, Syncrip, Morf4l1, Rhoa, Smarcc1, Ctnnb1, Ewsr1, Xbp1, Grb10, C1d, Commd1, Cct4, Npm1, Rack1, Hnrnpab, Ube2b, Ppp2ca, Hint1, Sap30l, Rnf187, Ncor1, Rpl26, Trp53, Eif5a, Pfn1, C1qbp, Lhx1, Supt4a, Snf8, Cbx1, Nfe2l1, Rpl23, Top2a, Smarce1, Coa3, Ubtf, Fzd2, Psmc5, Ddx5, Bptf, Rpl38, Sumo2, H3f3b, Birc5, Eif4a3, Mrpl12, Gtpbp4, Arid4b, Gmnn, Sox4, Cks2, Nsd1, Hnrnpk, Med10, Nr2f1, Ssbp2, Foxd1, Ywhaq, Id2, Sox11, Strn3, Snx6, Psma6, Eif2s1, Zfp36l1, Fos, Snw1, Yy1, Hsp90aa1, Eif5, Siva1, Nipbl, Sub1, Basp1, Dap, Cct5, Mtdh, Osr2, Zfp706, Eif3e, Eny2, Rad21, Mrpl13, Eif3d, H1f0, Ddx17, Atf4, Phf5a, Yaf2, Mcrs1, Tmbim6, Pfdn5, Hoxc10, Cbx5, Gspt1, Ube2l3, Eif4g1, Eif4a2, Hes1, Ncbp2, Gsk3b, Bbx, Cggbp1, App, Cct8, Hmgn1, Gtf2h5, Ezr, Tcp1, Elob, Ube2i, Uqcc2, Glo1, Ddx39b, Abcf1, Hsp90ab1, Ccnd3, Mydgf, Lpin2, Dpy30, Rock1, Etf1, Matr3, Paip2, Cxxc5, Sra1, Rps14, Tcf4, Zbtb7c, Ppp1ca, Drap1, Prdx5, Polr2g, Zfp91, Tle4, Sfr1, Smc3, Pdcd4
GO:0010558	negative regulation of macromolecule biosynthetic process	BP	192	31	10	0.0232422	0.495451	Up	GO:0010558	0	negative regulation of macromolecule biosynthetic process	Metabolism	Pod	E14	Sumo1, Itm2c, Ncl, Eif4e2, Lrrfip1, Dbi, Kdm5b, Tpr, Hnrnpu, H3f3a, Srp9, Eprs, Cenpf, Set, Hat1, Caprin1, Wt1, Rtf1, Eid1, Id1, Eif6, Pkig, Ywhab, Rpl10, Tbl1x, Maged1, Nono, Atrx, Morf4l2, Rbbp7, Fxr1, Dhx36, Ppid, Sfrp2, Hdgf, Eif4e, Akirin2, Txn1, Jun, Mier1, Tmem59, Ybx1, Sfpq, Khdrbs1, Pum1, Hmgn2, Id3, Hnrnpr, Kdm1a, Wnt4, Tardbp, Ctnnbip1, Dnajb6, Tyms, Ctbp1, Mxd4, Lyar, Rfc1, Rest, Hnrnpd, Cux1, Phf14, Ezh2, Hnrnpa2b1, Cbx3, Gadd45a, Tia1, Cnbp, Foxp1, Vgll4, Phb2, Chd4, Gapdh, Ybx3, Strap, Peg3, Trim28, Rpl13a, Tsg101, Ndn, Selenos, Nr2f2, Rps3, Coq7, Cdkn1c, Ccnd1, Cited2, Bclaf1, Tcf21, Hdac2, Mbd3, Tcf3, Hmga2, Naca, Pa2g4, Sarnp, Fgfr1, Fnta, Hmgb2, Ndufa13, Nr2f6, Sin3b, Smarca5, Calr, Ctcf, Foxc2, Tcf25, Zfp503, Wapl, Hnrnpc, Mphosph8, Itm2b, Dach1, Smarca4, Hspa8, Cryab, Nedd4, Syncrip, Morf4l1, Ctnnb1, Xbp1, Grb10, C1d, Rack1, Hnrnpab, Ube2b, Ppp2ca, Sap30l, Ncor1, Trp53, C1qbp, Lhx1, Supt4a, Cbx1, Nfe2l1, Rpl23, Smarce1, Ubtf, Psmc5, Ddx5, Bptf, Sumo2, H3f3b, Birc5, Eif4a3, Gtpbp4, Gmnn, Nsd1, Hnrnpk, Nr2f1, Foxd1, Ywhaq, Id2, Sox11, Strn3, Snx6, Eif2s1, Zfp36l1, Snw1, Yy1, Nipbl, Basp1, Dap, Mtdh, Osr2, Zfp706, Mrpl13, H1f0, Atf4, Mcrs1, Tmbim6, Pfdn5, Cbx5, Eif4g1, Eif4a2, Hes1, Bbx, Cggbp1, App, Ezr, Ube2i, Ccnd3, Dpy30, Rock1, Paip2, Cxxc5, Rps14, Tcf4, Drap1, Prdx5, Tle4, Pdcd4
GO:0010562	positive regulation of phosphorus metabolic process	BP	89	16	3	0.0407338	0.835531	Up	GO:0010562	0	positive regulation of phosphorus metabolic process	Metabolism	Pod	E14	Ackr3, Nenf, Tpx2, Sdc4, Gnas, Maged1, Pgk1, Fxr1, Sfrp2, Lamtor2, Cks1b, Cenpe, Sh3glb1, Vcp, Stoml2, Txn1, Jun, Cdc42, Park7, Akap9, Magi2, Ube2k, Rpl5, Erp29, Rac1, Hmgb1, Ezh2, Gadd45a, Phb2, Ccnd2, Kras, Emc10, Prmt1, Igf1r, Iqgap1, Ndufc2, Rps3, Lamtor1, Ilk, Hras, Cd81, Ccnd1, Akap12, Hdac2, Cd24a, Psap, Cdk1, Mif, Ptbp1, Map2k2, Ptges3, Fgfr1, Rbpms, Prdx2, Arl2bp, Itgb1, Peli2, Clu, Pin1, Anxa2, Phip, Gnai2, Dag1, Rhoa, Ctnnb1, Higd1a, Xbp1, Grb10, Npm1, Rack1, Ppp2ca, Trp53, Igfbp4, Timp2, Cks2, Hsp90aa1, Prr5, Eif4g1, Hes1, Pak2, Gsk3b, App, Csnk2b, Hsp90ab1, Ccnd3, Mydgf, Rock1, Lmnb1, Zfp91
GO:0010629	negative regulation of gene expression	BP	248	38	14	0.0270545	0.349194	Up	GO:0010605	1	negative regulation of macromolecule metabolic process	Metabolism	Pod	E14	Sumo1, Ncl, Eif4e2, Lrrfip1, Kdm5b, Tpr, Dhx9, Hnrnpu, Parp1, H3f3a, Srp9, Eprs, Cenpf, Vim, Set, Ssb, Hat1, Caprin1, Cd59a, Wt1, Rtf1, Eid1, Xrn2, Id1, Eif6, Srsf6, Pkig, Ywhab, Rbm3, Rpl10, Tbl1x, Maged1, Nono, Atrx, Morf4l2, Rbbp7, Fxr1, Dhx36, Ppid, Sfrp2, Hdgf, Rbm8a, Csde1, Eif4e, Akirin2, Txn1, Jun, Mier1, Tmem59, Magoh, Ybx1, Thrap3, Sfpq, Khdrbs1, Pum1, Hmgn2, Srsf10, Id3, Hnrnpr, Kdm1a, Wnt4, Tardbp, Ctnnbip1, Park7, Dnajb6, Tyms, Ctbp1, Mxd4, Lyar, Rfc1, Rest, Hnrnpd, Srsf9, Erp29, Cux1, Rac1, Phf14, Ezh2, Hnrnpa2b1, Cbx3, Lsm5, Gadd45a, Tia1, Cnbp, Lsm3, Foxp1, Vgll4, Phb2, Chd4, Gapdh, Ybx3, Strap, Peg3, Trim28, Hnrnpl, Rpl13a, Tsg101, Ndn, Selenos, Nr2f2, Rps3, Rps13, Coq7, Fus, Hras, H19, Kcnq1ot1, Cdkn1c, Ccnd1, Cited2, Bclaf1, Tcf21, Hdac2, Cd24a, Mif, Ptbp1, Cirbp, Mbd3, Tcf3, Lsm7, Map2k2, Atp2b1, Hmga2, Naca, Cnpy2, Pa2g4, Rps26, Sarnp, Elavl1, Fgfr1, Hmgb2, Ndufa13, Lsm4, Nr2f6, Sin3b, Rbmxl1, Lsm6, Smarca5, Calr, Ctcf, Foxc2, Tcf25, Zfp503, Apex1, Hnrnpc, Acin1, Mphosph8, Dach1, Smarca4, Hspa8, Cryab, Nedd4, Syncrip, Morf4l1, Pcbp4, Ctnnb1, Exosc7, Xbp1, C1d, Npm1, Rack1, Hnrnpab, Ube2b, Ppp2ca, Hspa4, Sap30l, Ncor1, Trp53, C1qbp, Lhx1, Supt4a, Nme1, Cbx1, Nfe2l1, Rpl23, Smarce1, Ubtf, Psmc5, Ddx5, Bptf, Sumo2, H3f3b, Birc5, Eif4a3, Gmnn, Nsd1, Hnrnpa0, Hnrnpk, Gas1, Nr2f1, Foxd1, Ywhaq, Id2, Sox11, Strn3, Snx6, Eif2s1, Zfp36l1, Snw1, Yy1, Nipbl, Basp1, Dap, Mtdh, Osr2, Pabpc1, Zfp706, Eif3e, Mrpl13, H1f0, Ddx17, Atf4, Tmbim6, Pfdn5, Cbx5, Gspt1, Cldn5, Eif4g1, Tra2b, Hes1, Ncbp2, Bbx, Cggbp1, App, Ezr, Rnps1, Ube2i, Hnrnpm, Lsm2, Ppp1r11, Cd2ap, Hsp90ab1, Ccnd3, Ptprs, Dpy30, Srsf7, Rock1, Etf1, Paip2, Cxxc5, Rps14, Tcf4, Drap1, Prdx5, Polr2g, Tle4, Cuedc2, Pdcd4
GO:0016070	RNA metabolic process	BP	486	67	21	0.0324868	0.830207	Up	GO:0016070	0	RNA metabolic process	Metabolism	Pod	E14	Cops5, Rpl7, Eloc, Sf3b1, Sumo1, Ncl, Lrrfip1, Tsn, Actr3, Nucks1, Snrpe, Kdm5b, Tpr, Dhx9, Prdx6, Pbx1, Hnrnpu, Parp1, H3f3a, Eprs, Cenpf, Rbm17, Vim, Pax8, Rpl7a, Brd3, Med27, Set, Rpl35, Prpf40a, Ssb, Hat1, Hoxd11, Hnrnpa3, Psmc3, Mdk, Wt1, Nop10, Meis2, Rtf1, Eid1, Snrpb, Esf1, Snrpb2, Xrn2, Id1, Raly, Eif6, Rbm39, Scand1, Mafb, Top1, Srsf6, Pkig, Ywhab, Tshz2, Gnas, Rps21, Polr3k, Rbm3, Rbmx, Hmgb3, Rpl10, Lage3, Tbl1x, Maged1, Nono, Pin4, Atrx, Morf4l2, Hsd17b10, Rbbp7, Tmsb4x, Actl6a, Fxr1, Dhx36, Ppid, Sfrp2, Hdgf, Cks1b, Ilf2, Vps72, Rbm8a, Csde1, Bcas2, Lamtor5, Fubp1, Zranb2, Akirin2, Zfp292, Bag1, Txn1, Psip1, Rps6, Jun, Mier1, Ssbp3, Magoh, Rps8, Ebna1bp2, Ybx1, Sf3a3, Thrap3, Sfpq, Khdrbs1, Snrnp40, Pum1, Hmgn2, Srrm1, Srsf10, Rpl11, Id3, Hnrnpr, Kdm1a, Wnt4, Hp1bp3, Tardbp, Ctnnbip1, Park7, Ssu72, Aurkaip1, Gatad1, Sri, Psmc2, Kmt2e, Dnajb6, Ywhah, Ctbp1, Slbp, Mxd4, Lyar, Rfc1, Fip1l1, Rest, Utp3, Hnrnpd, Hnrnpdl, Zfp326, Zfp644, Rpl5, Rnf10, Srsf9, Tmed2, Chchd2, Auts2, Gtf2i, Polr2j, Cux1, Rasl11a, Polr1d, Hmgb1, Phf14, Lsm8, Luc7l2, Ezh2, Tra2a, Hnrnpa2b1, Cbx3, Tax1bp1, Lsm5, Gadd45a, Snrpg, Tia1, Pcbp1, Snrnp27, Cnbp, Ruvbl1, Lsm3, Foxp1, Ppp4r2, Setd5, Vgll4, Zfp422, Hnrnpf, Emg1, Phb2, Mlf2, Chd4, Ybx3, Wbp11, Strap, Kras, Med21, Tsen34, Peg3, Trim28, Snrpd2, Rps19, Snrpa, Psmc4, Fbl, Rps16, Hnrnpl, Actn4, Polr2i, Ptov1, Tead2, Snrnp70, Tsg101, Ube3a, Ndn, Snrpa1, Igf1r, Nr2f2, Rps17, Rps3, Ilk, Taf10, Rps13, Coq7, Rbbp6, Fus, Hras, Cd81, Cdkn1c, Ccnd1, Sf3b5, Cited2, Bclaf1, Tcf21, Rwdd1, Hdac2, Pcbd1, Ccar1, Hnrnph3, Snrpd3, Smarcb1, Chchd10, Rrp1, Ptbp1, Polr2e, Cirbp, Dazap1, Rps15, Mbd3, Tcf3, Lsm7, Map2k2, Hmg20b, Tmpo, Snrpf, Ube2n, Yeats4, Cpsf6, Hmga2, Naca, Pa2g4, Rps26, Sarnp, Elavl1, Col4a2, Fgfr1, Hmgb2, Ndufa13, Ssbp4, Lsm4, Jund, Nr2f6, Sin3b, Rbmxl1, Lsm6, Smarca5, Ier2, Calr, Prdx2, Trir, Nudt21, Polr2c, Ctcf, Sf3b3, Foxc2, Tcf25, Thoc7, Rtraf, Zfp503, Rps24, Arf4, Pbrm1, Dph3, Psmc6, Apex1, Hnrnpc, Supt16, Acin1, Nedd8, Mphosph8, Clu, Zc3h13, Tsc22d1, Dach1, Cwc15, Ubl5, Pin1, Smarca4, Elof1, Rp9, Hspa8, Cryab, Imp3, Gtf2a2, Sltm, Nedd4, Myo6, Phip, Syncrip, Morf4l1, U2surp, Pcbp4, Rbm5, Rhoa, Smarcc1, Rpl14, Ctnnb1, Exosc7, Ewsr1, Xbp1, C1d, Commd1, Npm1, Rars, Hnrnph1, Hnrnpab, Nhp2, Ube2b, Ppp2ca, Hint1, Sap30l, Rnf187, Ncor1, Rpl26, Trp53, Polr2a, Pfn1, C1qbp, Lhx1, Supt4a, Srsf1, Luc7l3, Snf8, Cbx1, Nfe2l1, Rpl23, Top2a, Smarce1, Rpl27, Ubtf, Fzd2, Psmc5, Ddx5, Bptf, Sumo2, H3f3b, Srsf2, Birc5, Eif4a3, Mrpl12, Alyref, Gtpbp4, Arid4b, Gmnn, Sox4, Prpf4b, Cks2, Thoc3, Nsd1, Ddx46, Hnrnpa0, Hnrnpk, Med10, Nr2f1, Ssbp2, Nsa2, Foxd1, Srek1, Sf3b6, Ddx1, Ywhaq, Id2, Sox11, Rps7, Strn3, Snx6, Psma6, Pnn, Zfp36l1, Srsf5, Rbm25, Fos, Slirp, Snw1, Papola, Yy1, Siva1, Nipbl, Sub1, Basp1, Dap, Mtdh, Osr2, Polr2k, Pabpc1, Zfp706, Eif3e, Eny2, Rad21, Eef1d, Puf60, H1f0, Polr2f, Ddx17, Atf4, Phf5a, Snu13, Yaf2, Zcrb1, Scaf11, Slc38a2, Mcrs1, Tmbim6, Pfdn5, Pcbp2, Hoxc10, Cbx5, Hnrnpa1, Rsl1d1, Gspt1, Ube2l3, Polr2h, Tra2b, Dnajb11, Eif4a2, Hes1, Ncbp2, Rpl35a, Gsk3b, Bbx, Cggbp1, App, Son, Hmgn1, Gtf2h5, Ezr, Srrm2, Elob, Rnps1, Ube2i, Snrpc, Rpl10a, Srpk1, Srsf3, Ppil1, Glo1, U2af1, Hnrnpm, Rps28, Lsm2, Ddx39b, Rpl7l1, Ccnd3, Mydgf, Lpin2, Dpy30, Srsf7, Rock1, Snrpd1, Etf1, Cxxc5, Sra1, Zmat2, Rps14, Tcf4, Zbtb7c, Txnl4a, Sf3b2, Drap1, Rnaseh2c, Malat1, Prdx5, Trmt112, Polr2g, Prpf19, Zfp91, Tle4, Npm3, Sfr1, Pdcd4
GO:0016072	rRNA metabolic process	BP	50	12	4	0.00852915	0.23634	Up	GO:0016072	0	rRNA metabolic process	Metabolism	Pod	E14	Rpl7, Ncl, Rpl7a, Rpl35, Nop10, Esf1, Eif6, Rps21, Pin4, Rps6, Rps8, Ebna1bp2, Rpl11, Lyar, Utp3, Rpl5, Emg1, Wbp11, Rps19, Fbl, Rps16, Rps17, Rrp1, Rps15, Pa2g4, Lsm6, Trir, Rps24, Imp3, Rpl14, Exosc7, C1d, Npm1, Nhp2, Rpl26, Rpl27, Gtpbp4, Nsa2, Rps7, Ddx17, Snu13, Rsl1d1, Rpl35a, Gtf2h5, Rpl10a, Rps28, Rpl7l1, Rps14, Trmt112, Npm3
GO:0016567	protein ubiquitination	BP	68	13	3	0.0403232	0.672129	Up	GO:0044267	4	cellular protein metabolic process	Metabolism	Pod	E14	Med27, Hspa5, Ube2e3, Fkbp1a, Ube2c, Ube2d3, Dnaja1, Ube2r2, Vcp, Cdc26, Cdc20, Svbp, Rpl11, Kdm1a, Park7, Ube2k, Rpl5, Rnf10, Anapc5, Ubc, Cul1, Med21, Ube2s, Ube2m, Tsg101, Ube3a, Rps3, Rbbp6, Ube2n, Ube2e1, Peli2, Trim35, Dcun1d5, Pin1, Nedd4, Rnf7, Anapc13, Ctnnb1, Commd1, Rps27a, Npm1, Rack1, Ube2b, Rnf187, Ubb, Nxn, Nfe2l1, Rpl23, Gtpbp4, Sox4, Med10, Pdcd6, Rps7, Hectd1, Hsp90aa1, Rbx1, Ube2v2, Ube2l3, Ttc3, Rps2, Stub1, Hsp90ab1, Ube2d2a, Ubxn1, Ddb1, Prpf19, Zfp91, Tnks2
GO:0018130	heterocycle biosynthetic process	BP	375	57	17	0.00674303	0.724044	Up	GO:0018130	0	heterocycle biosynthetic process	Metabolism	Pod	E14	Cops5, Eloc, Cox5b, Sumo1, Ncl, Lrrfip1, Dtymk, Actr3, Nucks1, Kdm5b, Tpr, Dhx9, Mpc2, Pbx1, Hnrnpu, Parp1, H3f3a, Cenpf, Atp5c1, Pax8, Brd3, Med27, Set, Hat1, Atp5g3, Hoxd11, Psmc3, Mdk, Wt1, Nop10, Meis2, Rtf1, Dut, Eid1, Xrn2, Id1, Raly, Rbm39, Scand1, Mafb, Top1, Pkig, Ywhab, Tshz2, Gnas, Atp5e, Polr3k, Pgrmc1, Rbmx, Hmgb3, Rpl10, Lage3, Tbl1x, Maged1, Nono, Atrx, Morf4l2, Rbbp7, Tmsb4x, Actl6a, Dhx36, Gmps, Ppid, Sfrp2, Hdgf, Cct3, Cks1b, Ilf2, Vps72, Lamtor5, Fubp1, Akirin2, Zfp292, Bag1, Vcp, Stoml2, Txn1, Psip1, Jun, Mier1, Ssbp3, Ybx1, Thrap3, Sfpq, Ak2, Khdrbs1, Atpif1, Hmgn2, Srsf10, Rpl11, Id3, Kdm1a, Wnt4, Hp1bp3, Ctnnbip1, Park7, Ssu72, Gatad1, Sri, Psmc2, Kmt2e, Dnajb6, Tyms, Ywhah, Ctbp1, Mxd4, Lyar, Rfc1, Paics, Rest, Hnrnpd, Zfp326, Zfp644, Atp5k, Rnf10, Tmed2, Chchd2, Auts2, Gtf2i, Rfc2, Polr2j, Cux1, Atp5j2, Rasl11a, Polr1d, Hmgb1, Phf14, Ezh2, Hnrnpa2b1, Cbx3, Tax1bp1, Gadd45a, Cct7, Pcbp1, Cnbp, Ruvbl1, Foxp1, Setd5, Vgll4, Zfp422, Phb2, Mlf2, Chd4, Ybx3, Strap, Kras, Med21, Peg3, Trim28, Psmc4, Actn4, Polr2i, Ptov1, Tead2, Tsg101, Ube3a, Ndn, Igf1r, Nr2f2, Idh2, Ndufc2, Rps3, Ilk, Taf10, Coq7, Aldoa, Dctpp1, Hras, Cd81, Cdkn1c, Ccnd1, Cited2, Bclaf1, Tcf21, Rwdd1, Hdac2, Snx3, Pcbd1, Ccar1, Smarcb1, Chchd10, Ptbp1, Polr2e, Atp5d, Mbd3, Tcf3, Map2k2, Hmg20b, Tmpo, Ube2n, Cct2, Yeats4, Hmga2, Naca, Ptges3, Atp5b, Pa2g4, Sarnp, Col4a2, Fgfr1, Hmgb2, Ndufa13, Ssbp4, Jund, Nr2f6, Sin3b, Rbmxl1, Smarca5, Ier2, Calr, Prdx2, Polr2c, Ctcf, Foxc2, Aprt, Tcf25, Pdhb, Rtraf, Zfp503, Arf4, Pbrm1, Psmc6, Apex1, Hnrnpc, Supt16, Nedd8, Mphosph8, Clu, Tsc22d1, Dach1, Pin1, Smarca4, Elof1, Hspa8, Atp5l, Cryab, Pkm, Pclaf, Gtf2a2, Sltm, Nedd4, Myo6, Phip, Morf4l1, Rhoa, Impdh2, Smarcc1, Ctnnb1, Ewsr1, Xbp1, C1d, Commd1, Cct4, Npm1, Hnrnpab, Nhp2, Ube2b, Ppp2ca, Hint1, Sap30l, Rnf187, Ncor1, Trp53, Polr2a, Pfn1, C1qbp, Lhx1, Supt4a, Nme1, Snf8, Atp5g1, Cbx1, Nfe2l1, Rpl23, Top2a, Smarce1, Ubtf, Slc25a39, Fzd2, Dcakd, Psmc5, Ddx5, Bptf, Atp5h, Sumo2, H3f3b, Birc5, Eif4a3, Mrpl12, Arid4b, Gmnn, Sox4, Cks2, Nsd1, Hnrnpk, Med10, Nr2f1, Ssbp2, Foxd1, Ywhaq, Rrm2, Id2, Sox11, Strn3, Snx6, Psma6, Fos, Snw1, Yy1, Hsp90aa1, Siva1, Nipbl, Sub1, Basp1, Dap, Cct5, Mtdh, Osr2, Polr2k, Zfp706, Eny2, Rad21, Eef1d, Cyc1, H1f0, Polr2f, Ddx17, Atf4, Phf5a, Yaf2, Mcrs1, Tmbim6, Pfdn5, Atp5g2, Hoxc10, Cbx5, Ube2l3, Polr2h, Eif4a2, Hes1, Gsk3b, Bbx, Cggbp1, Atp5j, App, Cct8, Hmgn1, Gtf2h5, Ezr, Mpc1, Tcp1, Elob, Ube2i, Nme4, Glo1, Ddx39b, Hsp90ab1, Ccnd3, Mydgf, Lpin2, Dpy30, Cxxc5, Sra1, Rps14, Tcf4, Zbtb7c, Atp5a1, Drap1, Prdx5, Polr2g, Zfp91, Tle4, Npm3, Sfr1, Pdcd4
GO:0019219	regulation of nucleobase-containing compound metabolic process	BP	388	59	18	0.00559496	0.688306	Up	GO:0019219	0	regulation of nucleobase-containing compound metabolic process	Metabolism	Pod	E14	Cops5, Eloc, Sumo1, Ncl, Lrrfip1, Actr3, Nucks1, Kdm5b, Tpr, Dhx9, Prdx6, Pbx1, Hnrnpu, Parp1, H3f3a, Cenpf, Rbm17, Vim, Pax8, Brd3, Med27, Set, Hat1, Hoxd11, Mtch2, Psmc3, Mdk, Wt1, Meis2, Rtf1, Eid1, Id1, Raly, Eif6, Rbm39, Scand1, Mafb, Srsf6, Pkig, Ywhab, Tshz2, Gnas, Rbm3, Rbmx, Hmgb3, Rpl10, Lage3, Tbl1x, Maged1, Nono, Atrx, Morf4l2, Rbbp7, Tmsb4x, Actl6a, Fxr1, Dhx36, Ppid, Sfrp2, Hdgf, Cct3, Cks1b, Ilf2, Vps72, Rbm8a, Lamtor5, Fubp1, Akirin2, Zfp292, Bag1, Vcp, Txn1, Psip1, Jun, Usp1, Mier1, Ssbp3, Magoh, Ybx1, Thrap3, Sfpq, Khdrbs1, Pum1, Hmgn2, Srsf10, Rpl11, Id3, Hnrnpr, Kdm1a, Wnt4, Hp1bp3, Tardbp, Ctnnbip1, Park7, Ssu72, Gatad1, Sri, Psmc2, Kmt2e, Dnajb6, Ywhah, Ctbp1, Mxd4, Lyar, Rfc1, Rest, Hnrnpd, Zfp326, Zfp644, Rnf10, Srsf9, Tmed2, Chchd2, Auts2, Gtf2i, Rfc2, Cux1, Rasl11a, Hmgb1, Phf14, Ezh2, Tra2a, Hnrnpa2b1, Cbx3, Tax1bp1, Gadd45a, Cct7, Tia1, Pcbp1, Cnbp, Ruvbl1, Foxp1, Ppp4r2, Setd5, Vgll4, Zfp422, Hnrnpf, Phb2, Mlf2, Chd4, Ybx3, Strap, Kras, Med21, Peg3, Trim28, Psmc4, Hnrnpl, Actn4, Ptov1, Tead2, Snrnp70, Bax, Tsg101, Ube3a, Ndn, Igf1r, Nr2f2, Ndufc2, Rps3, Ilk, Taf10, Rps13, Coq7, Fus, Hras, H19, Cd81, Kcnq1ot1, Cdkn1c, Ccnd1, Cited2, Bclaf1, Tcf21, Rwdd1, Hdac2, Pcbd1, Ccar1, Hnrnph3, Mif, Smarcb1, Chchd10, Ptbp1, Cirbp, Dazap1, Mbd3, Tcf3, Map2k2, Hmg20b, Tmpo, Ube2n, Cct2, Yeats4, Cpsf6, Hmga2, Naca, Ptges3, Pa2g4, Rps26, Sarnp, Elavl1, Fgfr1, Hmgb2, Ndufa13, Ssbp4, Jund, Nr2f6, Sin3b, Rbmxl1, Smarca5, Ier2, Calr, Prdx2, Nudt21, Ctcf, Foxc2, Tcf25, Top2b, Rtraf, Zfp503, Arf4, Pbrm1, Psmc6, Apex1, Hnrnpc, Supt16, Acin1, Nedd8, Mphosph8, Clu, Tsc22d1, Dach1, Pin1, Smarca4, Elof1, Hspa8, Cryab, Gtf2a2, Sltm, Nedd4, Myo6, Phip, Syncrip, Morf4l1, Pcbp4, Rbm5, Rhoa, Smarcc1, Ctnnb1, Ewsr1, Xbp1, C1d, Commd1, Cct4, Npm1, Hnrnph1, Hnrnpab, Ube2b, Ppp2ca, Hint1, Sap30l, Rnf187, Ncor1, Trp53, Polr2a, Pfn1, C1qbp, Lhx1, Supt4a, Srsf1, Snf8, Cbx1, Nfe2l1, Rpl23, Top2a, Smarce1, Ubtf, Fzd2, Psmc5, Ddx5, Bptf, Sumo2, H3f3b, Srsf2, Birc5, Eif4a3, Mrpl12, Arid4b, Gmnn, Sox4, Dek, Cks2, Nsd1, Hnrnpa0, Hnrnpk, Med10, Nr2f1, Ssbp2, Foxd1, Srek1, Ywhaq, Id2, Sox11, Strn3, Snx6, Psma6, Zfp36l1, Srsf5, Rbm25, Fos, Slirp, Snw1, Papola, Yy1, Hsp90aa1, Siva1, Nipbl, Sub1, Basp1, Dap, Cct5, Mtdh, Osr2, Pabpc1, Zfp706, Eny2, Rad21, Puf60, H1f0, Ddx17, Atf4, Phf5a, Yaf2, Slc38a2, Mcrs1, Tmbim6, Pfdn5, Pcbp2, Hoxc10, Cbx5, Ube2v2, Ube2l3, Tra2b, Eif4a2, Hes1, Ncbp2, Gsk3b, Bbx, Cggbp1, App, Cct8, Son, Hmgn1, Gtf2h5, Ezr, Tcp1, Elob, Rnps1, Ube2i, Srpk1, Srsf3, Glo1, Hnrnpm, Ddx39b, Hsp90ab1, Ccnd3, Mydgf, Lpin2, Dpy30, Srsf7, Rock1, Cxxc5, Sra1, Rps14, Tcf4, Zbtb7c, Drap1, Malat1, Prdx5, Trmt112, Polr2g, Prpf19, Zfp91, Tle4, Tnks2, Pgam1, Sfr1, Pdcd4
GO:0019220	regulation of phosphate metabolic process	BP	147	25	6	0.0226048	0.76105	Up	GO:0019220	0	regulation of phosphate metabolic process	Metabolism	Pod	E14	Cops5, Ackr3, Hnrnpu, Parp1, Nenf, Mtch2, Fkbp1a, Id1, Tpx2, Eif6, Pkig, Ywhab, Sdc4, Gnas, Maged1, Pgk1, Fxr1, Dnajc19, Sfrp2, Lamtor2, Cks1b, Cenpe, Sh3glb1, Dnaja1, Bag1, Vcp, Stoml2, Txn1, Jun, Prdx1, Cdc42, Tardbp, Park7, Akap9, Magi2, Bod1l, Ube2k, Rpl5, Dynll1, Pebp1, Erp29, Tmed2, Mcm7, Actb, Rac1, Hmgb1, Ezh2, Gadd45a, Phb2, Ccnd2, Strap, Kras, Emc10, Prmt1, Bax, Tsg101, Igf1r, Nr2f2, Iqgap1, Ndufc2, Rps3, Lamtor1, Ilk, Hras, Cd81, Cdkn1c, Ccnd1, Akap12, Hdac2, Cd24a, Psap, Cdk1, Mif, Ptbp1, Map2k2, Timp3, Hsp90b1, Ptges3, Fgfr1, Rbpms, Fkbp8, Prdx2, Arl2bp, Itgb1, Rtraf, Peli2, Clu, Dnajc15, Dnajc3, Pin1, Cdc37, Aplp2, Anxa2, Ccnb2, Arpp19, Eef1a1, Cox7a2, Phip, Gnai2, Dag1, Rhoa, Ctnnb1, Higd1a, Xbp1, Grb10, Bod1, Npm1, Rack1, Ube2b, Ppp2ca, Hspa4, Arf1, Ncor1, Trp53, Pafah1b1, Ywhae, Igfbp4, Prkar1a, Timp2, Gtpbp4, Cks2, Nsd1, Vcan, Ndufs4, Hsp90aa1, Ywhaz, Prr5, Eif4g1, Hes1, Pak2, Gsk3b, App, Pcp4, Ezr, Uqcc2, Csnk2b, Ppp1r11, Hsp90ab1, Ccnd3, Mydgf, Cox7a2l, Rock1, Lmnb1, Ppp1r14b, Zfp91, Pgam1, Eif3a
GO:0019222	regulation of metabolic process	BP	636	86	30	0.0198952	0.704546	Up	GO:0019222	0	regulation of metabolic process	Metabolism	Pod	E14	Cops5, Eloc, Eif5b, Hspd1, Sumo1, Itm2c, Psmd1, Ncl, Eif4e2, Ackr3, Lrrfip1, Ilkap, Cops9, Epb41l5, Dbi, Actr3, Nucks1, Kdm5b, Timm17a, Tpr, Dhx9, Cacybp, Prdx6, Pbx1, Hnrnpu, Parp1, H3f3a, Srp9, Eprs, Cenpf, Nenf, Rbm17, Vim, Pax8, Brd3, Med27, Set, Hspa5, Gsn, Psmd14, Ssb, Hat1, Hoxd11, Mtch2, Psmc3, Mdk, Caprin1, Cd59a, Wt1, Meis2, Rtf1, Eid1, Xrn2, Cst3, Fkbp1a, Zcchc3, Id1, Tpx2, Raly, Eif6, Romo1, Rbm39, Scand1, Mafb, Top1, Srsf6, R3hdml, Pkig, Ywhab, Sdc4, Tshz2, Gnas, Rbm3, Gpc3, Rbmx, Hmgb3, Bcap31, Rpl10, Lage3, Tbl1x, Maged1, Nono, Xist, Atrx, Pgk1, Morf4l2, Rbbp7, Tmsb4x, Fabp5, Actl6a, Fxr1, Dnajc19, Serp1, Dhx36, Ppid, Sfrp2, Rps3a1, Hdgf, Cct3, Lamtor2, Cks1b, Ilf2, Vps72, Mcl1, Rbm8a, Phgdh, Atp1a1, Csde1, Lamtor5, Hadh, Cenpe, Eif4e, Sh3glb1, Fubp1, Akirin2, Zfp292, Dnaja1, Bag1, Chmp5, Vcp, Stoml2, Hint2, Txn1, Psip1, Rraga, Jun, Usp1, Mier1, Ssbp3, Tmem59, Magoh, Scp2, Prdx1, Cdc20, Svbp, Ybx1, Thrap3, Sfpq, Khdrbs1, Pum1, Atpif1, Hmgn2, Srsf10, Rpl11, Id3, Hnrnpr, Kdm1a, Wnt4, Cdc42, Hp1bp3, Mfap2, Tardbp, Ctnnbip1, Park7, Rpl22, Ssu72, Aurkaip1, C1qtnf12, Gatad1, Akap9, Sri, Magi2, Psmc2, Kmt2e, Tomm7, Rheb, Dnajb6, Tyms, Ywhah, Ctbp1, Mxd4, Lyar, Bod1l, Rfc1, Ube2k, Rest, Igfbp7, Hnrnpd, Hnrnpdl, Zfp326, Zfp644, Rpl5, Rnf10, Dynll1, Srsf9, Pebp1, Erp29, Aldh2, Ppp1cc, Tmed2, Chchd2, Auts2, Gtf2i, Rfc2, Cux1, Fis1, Mcm7, Actb, Rac1, Rasl11a, Hmgb1, Phf14, 1810058I24Rik, Ezh2, Tra2a, Cycs, Hnrnpa2b1, Cbx3, Tax1bp1, Lsm5, Gadd45a, Cct7, Tia1, Pcbp1, Cnbp, Ruvbl1, Lsm3, Foxp1, Ppp4r2, Setd5, Vgll4, Zfp422, Hnrnpf, Phb2, Mlf2, Chd4, Gapdh, Ccnd2, Ybx3, Strap, Kras, Med21, Rps9, Ube2s, Peg3, Trim28, Sae1, Rps19, Psmc4, Hnrnpl, Actn4, Eif3k, Psenen, Uba2, Gpi1, Pdcd5, Emc10, Ptov1, Prmt1, Rcn3, Rpl13a, Tead2, Snrnp70, Bax, Tsg101, Ube3a, Ndn, Selenos, Igf1r, Nr2f2, Iqgap1, Ndufc2, Serpinh1, Rps3, Lamtor1, Ilk, Taf10, Eif4g2, Rps13, Arl6ip1, Coq7, Rbbp6, Eif3c, Fus, Hras, H19, Cd81, Kcnq1ot1, Cdkn1c, Ccnd1, Akap12, Cited2, Bclaf1, Tcf21, Rwdd1, Hdac2, Snx3, Cd24a, Psap, Pcbd1, Ccar1, Hnrnph3, Cdk1, Cisd1, Mif, Smarcb1, Chchd10, Sumo3, Cstb, Bsg, Ptbp1, Cirbp, Dazap1, Mbd3, Tcf3, Oaz1, Lsm7, Sgta, Map2k2, Eef2, Hmg20b, Timp3, Hsp90b1, Tmpo, Ube2n, Atp2b1, Atxn7l3b, Cct2, Yeats4, Cpsf6, Hmga2, Cdk4, Naca, Ptges3, Cnpy2, Pa2g4, Rps26, Sarnp, Cd63, Elavl1, Plat, Fgfr1, Fnta, Rbpms, Hmgb2, Hpf1, Ndufa13, Fkbp8, Ssbp4, Lsm4, Jund, Nr2f6, Sin3b, Rbmxl1, Lsm6, Smarca5, Gipc1, Ier2, Calr, Prdx2, Nudt21, Arl2bp, Ctcf, Sf3b3, Gabarapl2, Foxc2, Tcf25, Itgb1, Top2b, Rtraf, Zfp503, Arf4, Selenok, Pbrm1, Dph3, Wapl, Psmc6, Peli2, Apex1, Hnrnpc, Supt16, Acin1, Psme2, Nedd8, Mphosph8, Clu, Bnip3l, Itm2b, Tsc22d1, Dnajc15, Dach1, Dnajc3, Dcun1d5, Pin1, Cdc37, Smarca4, Elof1, Aplp2, Hspa8, Pafah1b2, Cryab, Rdx, Pkm, Rplp1, Rps27l, Anxa2, Gtf2a2, Ccnb2, Sltm, Aldh1a2, Nedd4, Arpp19, Eef1a1, Cox7a2, Myo6, Phip, Syncrip, Morf4l1, Rnf7, Pcbp4, Gnai2, Rbm5, Dag1, Rhoa, Gpx1, Smarcc1, Ctnnb1, Higd1a, Exosc7, Ewsr1, Xbp1, Grb10, C1d, Commd1, Cct4, Rtn4, Sptbn1, Bod1, Npm1, Rack1, Hnrnph1, Hnrnpab, Ube2b, Ppp2ca, Vdac1, Hspa4, Hint1, Sap30l, Rnf187, Arf1, Ncor1, Ubb, Rpl26, Trp53, Polr2a, Eif5a, Pfn1, C1qbp, Pafah1b1, Ywhae, Nxn, Ift20, Lhx1, Supt4a, Srsf1, Nme1, Snf8, Atp5g1, Cbx1, Nfe2l1, Rpl23, Psmd3, Top2a, Igfbp4, Smarce1, Eif1, Coa3, Ubtf, Fzd2, Psmc5, Ddx5, Bptf, Prkar1a, Rpl38, Sumo2, H3f3b, Srsf2, Birc5, Timp2, Eif4a3, Actg1, Mrpl12, Gtpbp4, Arid4b, Gmnn, Sox4, Dek, Cks2, Nsd1, Prelid1, Hnrnpa0, Hnrnpk, Gas1, Med10, Pdcd6, Nr2f1, Vcan, Ssbp2, Foxd1, Srek1, Ndufs4, Ddx1, Odc1, Ywhaq, Id2, Sox11, Rps7, Strn3, Snx6, Psma6, Psma3, Eif2s1, Zfp36l1, Srsf5, Rbm25, Tmed10, Fos, Slirp, Snw1, Papola, Yy1, Hsp90aa1, Eif5, Siva1, Nipbl, Sub1, Basp1, Dap, Cct5, Mtdh, Osr2, Pabpc1, Ywhaz, Zfp706, Eif3e, Eny2, Rad21, Mrpl13, Puf60, Eif3d, H1f0, Ddx17, Atf4, Phf5a, Prr5, Yaf2, Slc38a2, Mcrs1, Tmbim6, Pfdn5, Pcbp2, Hoxc10, Cbx5, Gspt1, Ube2v2, Ube2l3, Cldn5, Ap2m1, Psmd2, Eif4g1, Tra2b, Eif4a2, Hes1, Ncbp2, Pak2, Fam162a, Gsk3b, Bbx, Cggbp1, App, Cct8, Son, Hmgn1, Pcp4, Gtf2h5, Ezr, Tcp1, Elob, Rnps1, Pgp, Rps2, Ube2i, Stub1, Uqcc2, Srpk1, Srsf3, Mtch1, Glo1, Hnrnpm, Gpsm3, Lsm2, Ddah2, Csnk2b, Ddx39b, Abcf1, Ppp1r11, Cd2ap, Hsp90ab1, Ccnd3, Mydgf, Ptprs, Lpin2, Dpy30, Srsf7, Cox7a2l, Rock1, Etf1, Matr3, Paip2, Cxxc5, Sra1, Lmnb1, Rps14, Csnk1a1, Tcf4, Zbtb7c, Ppp1ca, Drap1, Cfl1, Malat1, Prdx5, Trmt112, Ppp1r14b, Polr2g, Ubxn1, Ddb1, Prpf19, Zfp91, Tle4, Tnks2, Pgam1, Cuedc2, Sfr1, Smc3, Pdcd4, Eif3a
GO:0019438	aromatic compound biosynthetic process	BP	376	57	17	0.00717807	0.72856	Up	GO:0019438	0	aromatic compound biosynthetic process	Metabolism	Pod	E14	Cops5, Eloc, Cox5b, Sumo1, Ncl, Lrrfip1, Dtymk, Actr3, Nucks1, Kdm5b, Tpr, Dhx9, Mpc2, Pbx1, Hnrnpu, Parp1, H3f3a, Cenpf, Atp5c1, Pax8, Brd3, Med27, Set, Hat1, Atp5g3, Hoxd11, Psmc3, Mdk, Wt1, Nop10, Meis2, Rtf1, Dut, Eid1, Xrn2, Id1, Raly, Rbm39, Scand1, Mafb, Top1, Pkig, Ywhab, Tshz2, Gnas, Atp5e, Polr3k, Pgrmc1, Rbmx, Hmgb3, Rpl10, Lage3, Tbl1x, Maged1, Nono, Atrx, Morf4l2, Rbbp7, Tmsb4x, Actl6a, Dhx36, Gmps, Ppid, Sfrp2, Hdgf, Cct3, Cks1b, Ilf2, Vps72, Lamtor5, Fubp1, Akirin2, Zfp292, Bag1, Vcp, Stoml2, Txn1, Psip1, Jun, Mier1, Ssbp3, Ybx1, Thrap3, Sfpq, Ak2, Khdrbs1, Atpif1, Hmgn2, Srsf10, Rpl11, Id3, Kdm1a, Wnt4, Hp1bp3, Ctnnbip1, Park7, Ssu72, Gatad1, Sri, Psmc2, Kmt2e, Dnajb6, Tyms, Ywhah, Ctbp1, Mxd4, Lyar, Rfc1, Paics, Rest, Hnrnpd, Zfp326, Zfp644, Atp5k, Rnf10, Tmed2, Chchd2, Auts2, Gtf2i, Rfc2, Polr2j, Cux1, Atp5j2, Rasl11a, Polr1d, Hmgb1, Phf14, Ezh2, Hnrnpa2b1, Cbx3, Tax1bp1, Gadd45a, Cct7, Pcbp1, Cnbp, Ruvbl1, Foxp1, Setd5, Vgll4, Zfp422, Phb2, Mlf2, Chd4, Ybx3, Strap, Kras, Med21, Peg3, Trim28, Psmc4, Actn4, Polr2i, Ptov1, Tead2, Tsg101, Ube3a, Ndn, Igf1r, Nr2f2, Idh2, Ndufc2, Rps3, Ilk, Taf10, Coq7, Aldoa, Dctpp1, Hras, Cd81, Cdkn1c, Ccnd1, Cited2, Bclaf1, Tcf21, Rwdd1, Hdac2, Snx3, Pcbd1, Ccar1, Smarcb1, Chchd10, Ptbp1, Polr2e, Atp5d, Mbd3, Tcf3, Map2k2, Hmg20b, Tmpo, Ube2n, Cct2, Yeats4, Hmga2, Naca, Ptges3, Atp5b, Pa2g4, Sarnp, Col4a2, Fgfr1, Hmgb2, Ndufa13, Ssbp4, Jund, Nr2f6, Sin3b, Rbmxl1, Smarca5, Gipc1, Ier2, Calr, Prdx2, Polr2c, Ctcf, Foxc2, Aprt, Tcf25, Pdhb, Rtraf, Zfp503, Arf4, Pbrm1, Psmc6, Apex1, Hnrnpc, Supt16, Nedd8, Mphosph8, Clu, Tsc22d1, Dach1, Pin1, Smarca4, Elof1, Hspa8, Atp5l, Cryab, Pkm, Pclaf, Gtf2a2, Sltm, Nedd4, Myo6, Phip, Morf4l1, Rhoa, Impdh2, Smarcc1, Ctnnb1, Ewsr1, Xbp1, C1d, Commd1, Cct4, Npm1, Hnrnpab, Nhp2, Ube2b, Ppp2ca, Hint1, Sap30l, Rnf187, Ncor1, Trp53, Polr2a, Pfn1, C1qbp, Lhx1, Supt4a, Nme1, Snf8, Atp5g1, Cbx1, Nfe2l1, Rpl23, Top2a, Smarce1, Ubtf, Slc25a39, Fzd2, Dcakd, Psmc5, Ddx5, Bptf, Atp5h, Sumo2, H3f3b, Birc5, Eif4a3, Mrpl12, Arid4b, Gmnn, Sox4, Cks2, Nsd1, Hnrnpk, Med10, Nr2f1, Ssbp2, Foxd1, Ywhaq, Rrm2, Id2, Sox11, Strn3, Snx6, Psma6, Fos, Snw1, Yy1, Hsp90aa1, Siva1, Nipbl, Sub1, Basp1, Dap, Cct5, Mtdh, Osr2, Polr2k, Zfp706, Eny2, Rad21, Eef1d, Cyc1, H1f0, Polr2f, Ddx17, Atf4, Phf5a, Yaf2, Mcrs1, Tmbim6, Pfdn5, Atp5g2, Hoxc10, Cbx5, Ube2l3, Polr2h, Eif4a2, Hes1, Gsk3b, Bbx, Cggbp1, Atp5j, App, Cct8, Hmgn1, Gtf2h5, Ezr, Mpc1, Tcp1, Elob, Ube2i, Nme4, Glo1, Ddx39b, Hsp90ab1, Ccnd3, Mydgf, Lpin2, Dpy30, Cxxc5, Sra1, Rps14, Tcf4, Zbtb7c, Atp5a1, Drap1, Prdx5, Polr2g, Zfp91, Tle4, Npm3, Sfr1, Pdcd4
GO:0031323	regulation of cellular metabolic process	BP	588	82	28	0.0100737	0.671612	Up	GO:0031323	0	regulation of cellular metabolic process	Metabolism	Pod	E14	Cops5, Eloc, Eif5b, Hspd1, Sumo1, Itm2c, Ncl, Eif4e2, Ackr3, Lrrfip1, Ilkap, Cops9, Dbi, Actr3, Nucks1, Kdm5b, Timm17a, Tpr, Dhx9, Cacybp, Prdx6, Pbx1, Hnrnpu, Parp1, H3f3a, Srp9, Eprs, Cenpf, Nenf, Rbm17, Vim, Pax8, Brd3, Med27, Set, Hspa5, Gsn, Psmd14, Hat1, Hoxd11, Mtch2, Psmc3, Mdk, Caprin1, Wt1, Meis2, Rtf1, Eid1, Cst3, Fkbp1a, Id1, Tpx2, Raly, Eif6, Romo1, Rbm39, Scand1, Mafb, Srsf6, R3hdml, Pkig, Ywhab, Sdc4, Tshz2, Gnas, Rbm3, Gpc3, Rbmx, Hmgb3, Bcap31, Rpl10, Lage3, Tbl1x, Maged1, Nono, Atrx, Pgk1, Morf4l2, Rbbp7, Tmsb4x, Fabp5, Actl6a, Fxr1, Dnajc19, Serp1, Dhx36, Ppid, Sfrp2, Rps3a1, Hdgf, Cct3, Lamtor2, Cks1b, Ilf2, Vps72, Mcl1, Rbm8a, Atp1a1, Lamtor5, Cenpe, Eif4e, Sh3glb1, Fubp1, Akirin2, Zfp292, Dnaja1, Bag1, Chmp5, Vcp, Stoml2, Hint2, Txn1, Psip1, Rraga, Jun, Usp1, Mier1, Ssbp3, Tmem59, Magoh, Prdx1, Cdc20, Svbp, Ybx1, Thrap3, Sfpq, Khdrbs1, Pum1, Atpif1, Hmgn2, Srsf10, Rpl11, Id3, Hnrnpr, Kdm1a, Wnt4, Cdc42, Hp1bp3, Tardbp, Ctnnbip1, Park7, Rpl22, Ssu72, Aurkaip1, C1qtnf12, Gatad1, Akap9, Sri, Magi2, Psmc2, Kmt2e, Tomm7, Dnajb6, Tyms, Ywhah, Ctbp1, Mxd4, Lyar, Bod1l, Rfc1, Ube2k, Rest, Hnrnpd, Zfp326, Zfp644, Rpl5, Rnf10, Dynll1, Srsf9, Pebp1, Erp29, Aldh2, Tmed2, Chchd2, Auts2, Gtf2i, Rfc2, Cux1, Fis1, Mcm7, Actb, Rac1, Rasl11a, Hmgb1, Phf14, Ezh2, Tra2a, Cycs, Hnrnpa2b1, Cbx3, Tax1bp1, Gadd45a, Cct7, Tia1, Pcbp1, Cnbp, Ruvbl1, Foxp1, Ppp4r2, Setd5, Vgll4, Zfp422, Hnrnpf, Phb2, Mlf2, Chd4, Gapdh, Ccnd2, Ybx3, Strap, Kras, Med21, Rps9, Ube2s, Peg3, Trim28, Sae1, Psmc4, Hnrnpl, Actn4, Eif3k, Psenen, Uba2, Gpi1, Pdcd5, Emc10, Ptov1, Prmt1, Rcn3, Rpl13a, Tead2, Snrnp70, Bax, Tsg101, Ube3a, Ndn, Selenos, Igf1r, Nr2f2, Iqgap1, Ndufc2, Serpinh1, Rps3, Lamtor1, Ilk, Taf10, Eif4g2, Rps13, Arl6ip1, Coq7, Rbbp6, Eif3c, Fus, Hras, H19, Cd81, Kcnq1ot1, Cdkn1c, Ccnd1, Akap12, Cited2, Bclaf1, Tcf21, Rwdd1, Hdac2, Snx3, Cd24a, Psap, Pcbd1, Ccar1, Hnrnph3, Cdk1, Cisd1, Mif, Smarcb1, Chchd10, Sumo3, Cstb, Ptbp1, Cirbp, Dazap1, Mbd3, Tcf3, Sgta, Map2k2, Eef2, Hmg20b, Timp3, Hsp90b1, Tmpo, Ube2n, Cct2, Yeats4, Cpsf6, Hmga2, Cdk4, Naca, Ptges3, Cnpy2, Pa2g4, Rps26, Sarnp, Cd63, Elavl1, Plat, Fgfr1, Fnta, Rbpms, Hmgb2, Hpf1, Ndufa13, Fkbp8, Ssbp4, Jund, Nr2f6, Sin3b, Rbmxl1, Smarca5, Gipc1, Ier2, Calr, Prdx2, Nudt21, Arl2bp, Ctcf, Gabarapl2, Foxc2, Tcf25, Itgb1, Top2b, Rtraf, Zfp503, Arf4, Pbrm1, Dph3, Wapl, Psmc6, Peli2, Apex1, Hnrnpc, Supt16, Acin1, Psme2, Nedd8, Mphosph8, Clu, Bnip3l, Itm2b, Tsc22d1, Dnajc15, Dach1, Dnajc3, Dcun1d5, Pin1, Cdc37, Smarca4, Elof1, Aplp2, Hspa8, Pafah1b2, Cryab, Rdx, Pkm, Rplp1, Rps27l, Anxa2, Gtf2a2, Ccnb2, Sltm, Nedd4, Arpp19, Eef1a1, Cox7a2, Myo6, Phip, Syncrip, Morf4l1, Rnf7, Pcbp4, Gnai2, Rbm5, Dag1, Rhoa, Gpx1, Smarcc1, Ctnnb1, Higd1a, Ewsr1, Xbp1, Grb10, C1d, Commd1, Cct4, Bod1, Npm1, Rack1, Hnrnph1, Hnrnpab, Ube2b, Ppp2ca, Vdac1, Hspa4, Hint1, Sap30l, Rnf187, Arf1, Ncor1, Ubb, Rpl26, Trp53, Polr2a, Eif5a, Pfn1, C1qbp, Pafah1b1, Ywhae, Nxn, Ift20, Lhx1, Supt4a, Srsf1, Snf8, Atp5g1, Cbx1, Nfe2l1, Rpl23, Top2a, Igfbp4, Smarce1, Coa3, Ubtf, Fzd2, Psmc5, Ddx5, Bptf, Prkar1a, Rpl38, Sumo2, H3f3b, Srsf2, Birc5, Timp2, Eif4a3, Mrpl12, Gtpbp4, Arid4b, Gmnn, Sox4, Dek, Cks2, Nsd1, Prelid1, Hnrnpa0, Hnrnpk, Gas1, Med10, Pdcd6, Nr2f1, Vcan, Ssbp2, Foxd1, Srek1, Ndufs4, Ywhaq, Id2, Sox11, Rps7, Strn3, Snx6, Psma6, Eif2s1, Zfp36l1, Srsf5, Rbm25, Tmed10, Fos, Slirp, Snw1, Papola, Yy1, Hsp90aa1, Eif5, Siva1, Nipbl, Sub1, Basp1, Dap, Cct5, Mtdh, Osr2, Pabpc1, Ywhaz, Zfp706, Eif3e, Eny2, Rad21, Mrpl13, Puf60, Eif3d, H1f0, Ddx17, Atf4, Phf5a, Prr5, Yaf2, Slc38a2, Mcrs1, Tmbim6, Pfdn5, Pcbp2, Hoxc10, Cbx5, Gspt1, Ube2v2, Ube2l3, Ap2m1, Eif4g1, Tra2b, Eif4a2, Hes1, Ncbp2, Pak2, Fam162a, Gsk3b, Bbx, Cggbp1, App, Cct8, Son, Hmgn1, Pcp4, Gtf2h5, Ezr, Tcp1, Elob, Rnps1, Pgp, Rps2, Ube2i, Stub1, Uqcc2, Srpk1, Srsf3, Mtch1, Glo1, Hnrnpm, Ddah2, Csnk2b, Ddx39b, Abcf1, Ppp1r11, Hsp90ab1, Ccnd3, Mydgf, Lpin2, Dpy30, Srsf7, Cox7a2l, Rock1, Etf1, Matr3, Paip2, Cxxc5, Sra1, Lmnb1, Rps14, Csnk1a1, Tcf4, Zbtb7c, Ppp1ca, Drap1, Cfl1, Malat1, Prdx5, Trmt112, Ppp1r14b, Polr2g, Ubxn1, Ddb1, Prpf19, Zfp91, Tle4, Tnks2, Pgam1, Sfr1, Smc3, Pdcd4, Eif3a
GO:0031326	regulation of cellular biosynthetic process	BP	401	62	14	0.00273168	0.964017	Up	GO:0031326	0	regulation of cellular biosynthetic process	Metabolism	Pod	E14	Cops5, Eloc, Eif5b, Sumo1, Itm2c, Ncl, Eif4e2, Lrrfip1, Ilkap, Dbi, Actr3, Nucks1, Kdm5b, Tpr, Dhx9, Cacybp, Pbx1, Hnrnpu, Parp1, H3f3a, Srp9, Eprs, Cenpf, Vim, Pax8, Brd3, Med27, Set, Hat1, Hoxd11, Psmc3, Mdk, Caprin1, Wt1, Meis2, Rtf1, Eid1, Cst3, Id1, Raly, Eif6, Rbm39, Scand1, Mafb, Pkig, Ywhab, Tshz2, Gnas, Rbm3, Rbmx, Hmgb3, Rpl10, Lage3, Tbl1x, Maged1, Nono, Atrx, Morf4l2, Rbbp7, Tmsb4x, Fabp5, Actl6a, Fxr1, Serp1, Dhx36, Ppid, Sfrp2, Rps3a1, Hdgf, Cct3, Cks1b, Ilf2, Vps72, Atp1a1, Lamtor5, Eif4e, Fubp1, Akirin2, Zfp292, Bag1, Vcp, Stoml2, Txn1, Psip1, Jun, Mier1, Ssbp3, Tmem59, Magoh, Ybx1, Thrap3, Sfpq, Khdrbs1, Pum1, Hmgn2, Srsf10, Rpl11, Id3, Hnrnpr, Kdm1a, Wnt4, Cdc42, Hp1bp3, Tardbp, Ctnnbip1, Park7, Rpl22, Ssu72, C1qtnf12, Gatad1, Sri, Psmc2, Kmt2e, Dnajb6, Tyms, Ywhah, Ctbp1, Mxd4, Lyar, Rfc1, Rest, Hnrnpd, Zfp326, Zfp644, Rpl5, Rnf10, Dynll1, Tmed2, Chchd2, Auts2, Rfc2, Cux1, Rac1, Rasl11a, Hmgb1, Phf14, Ezh2, Hnrnpa2b1, Cbx3, Tax1bp1, Gadd45a, Cct7, Tia1, Pcbp1, Cnbp, Ruvbl1, Foxp1, Setd5, Vgll4, Zfp422, Phb2, Mlf2, Chd4, Gapdh, Ybx3, Strap, Kras, Med21, Rps9, Peg3, Trim28, Psmc4, Hnrnpl, Actn4, Eif3k, Ptov1, Prmt1, Rpl13a, Tead2, Tsg101, Ube3a, Ndn, Igf1r, Nr2f2, Ndufc2, Rps3, Ilk, Taf10, Eif4g2, Coq7, Rbbp6, Eif3c, Hras, Cd81, Cdkn1c, Ccnd1, Cited2, Bclaf1, Tcf21, Rwdd1, Hdac2, Pcbd1, Ccar1, Cdk1, Smarcb1, Chchd10, Ptbp1, Cirbp, Mbd3, Tcf3, Map2k2, Eef2, Hmg20b, Tmpo, Ube2n, Cct2, Yeats4, Hmga2, Cdk4, Naca, Ptges3, Pa2g4, Sarnp, Elavl1, Fgfr1, Hmgb2, Ndufa13, Ssbp4, Jund, Nr2f6, Sin3b, Rbmxl1, Smarca5, Gipc1, Ier2, Calr, Prdx2, Ctcf, Foxc2, Tcf25, Rtraf, Zfp503, Arf4, Pbrm1, Dph3, Wapl, Psmc6, Apex1, Hnrnpc, Supt16, Nedd8, Mphosph8, Clu, Itm2b, Tsc22d1, Dach1, Dnajc3, Pin1, Smarca4, Elof1, Hspa8, Cryab, Pkm, Rplp1, Rps27l, Gtf2a2, Sltm, Nedd4, Arpp19, Myo6, Phip, Syncrip, Morf4l1, Rhoa, Smarcc1, Ctnnb1, Ewsr1, Xbp1, Grb10, C1d, Commd1, Cct4, Npm1, Rack1, Hnrnpab, Ube2b, Ppp2ca, Hint1, Sap30l, Rnf187, Ncor1, Rpl26, Trp53, Eif5a, Pfn1, C1qbp, Lhx1, Supt4a, Snf8, Cbx1, Nfe2l1, Rpl23, Top2a, Smarce1, Coa3, Ubtf, Fzd2, Psmc5, Ddx5, Bptf, Rpl38, Sumo2, H3f3b, Birc5, Eif4a3, Mrpl12, Gtpbp4, Arid4b, Gmnn, Sox4, Cks2, Nsd1, Hnrnpk, Med10, Nr2f1, Ssbp2, Foxd1, Ywhaq, Id2, Sox11, Strn3, Snx6, Psma6, Eif2s1, Zfp36l1, Fos, Snw1, Yy1, Hsp90aa1, Eif5, Siva1, Nipbl, Sub1, Basp1, Dap, Cct5, Mtdh, Osr2, Zfp706, Eif3e, Eny2, Rad21, Mrpl13, Eif3d, H1f0, Ddx17, Atf4, Phf5a, Yaf2, Mcrs1, Tmbim6, Pfdn5, Hoxc10, Cbx5, Gspt1, Ube2l3, Eif4g1, Eif4a2, Hes1, Ncbp2, Gsk3b, Bbx, Cggbp1, App, Cct8, Hmgn1, Gtf2h5, Ezr, Tcp1, Elob, Pgp, Ube2i, Uqcc2, Glo1, Ddah2, Ddx39b, Abcf1, Hsp90ab1, Ccnd3, Mydgf, Lpin2, Dpy30, Rock1, Etf1, Matr3, Paip2, Cxxc5, Sra1, Rps14, Tcf4, Zbtb7c, Ppp1ca, Drap1, Prdx5, Polr2g, Ddb1, Zfp91, Tle4, Sfr1, Smc3, Pdcd4
GO:0031327	negative regulation of cellular biosynthetic process	BP	195	31	10	0.0285742	0.516691	Up	GO:0031327	0	negative regulation of cellular biosynthetic process	Metabolism	Pod	E14	Sumo1, Itm2c, Ncl, Eif4e2, Lrrfip1, Dbi, Kdm5b, Tpr, Hnrnpu, Parp1, H3f3a, Srp9, Eprs, Cenpf, Set, Hat1, Caprin1, Wt1, Rtf1, Eid1, Id1, Eif6, Pkig, Ywhab, Rpl10, Tbl1x, Maged1, Nono, Atrx, Morf4l2, Rbbp7, Fxr1, Dhx36, Ppid, Sfrp2, Hdgf, Atp1a1, Eif4e, Akirin2, Txn1, Jun, Mier1, Tmem59, Ybx1, Sfpq, Khdrbs1, Pum1, Hmgn2, Id3, Hnrnpr, Kdm1a, Wnt4, Tardbp, Ctnnbip1, C1qtnf12, Dnajb6, Tyms, Ctbp1, Mxd4, Lyar, Rfc1, Rest, Hnrnpd, Dynll1, Cux1, Phf14, Ezh2, Hnrnpa2b1, Cbx3, Gadd45a, Tia1, Cnbp, Foxp1, Vgll4, Phb2, Chd4, Gapdh, Ybx3, Strap, Peg3, Trim28, Rpl13a, Tsg101, Ndn, Nr2f2, Rps3, Coq7, Cdkn1c, Ccnd1, Cited2, Bclaf1, Tcf21, Hdac2, Mbd3, Tcf3, Hmga2, Naca, Pa2g4, Sarnp, Fgfr1, Hmgb2, Ndufa13, Nr2f6, Sin3b, Smarca5, Calr, Ctcf, Foxc2, Tcf25, Zfp503, Wapl, Hnrnpc, Mphosph8, Itm2b, Dach1, Smarca4, Hspa8, Cryab, Nedd4, Syncrip, Morf4l1, Ctnnb1, Xbp1, Grb10, C1d, Rack1, Hnrnpab, Ube2b, Ppp2ca, Sap30l, Ncor1, Trp53, C1qbp, Lhx1, Supt4a, Cbx1, Nfe2l1, Rpl23, Smarce1, Ubtf, Psmc5, Ddx5, Bptf, Sumo2, H3f3b, Birc5, Eif4a3, Gtpbp4, Gmnn, Nsd1, Hnrnpk, Nr2f1, Foxd1, Ywhaq, Id2, Sox11, Strn3, Snx6, Eif2s1, Zfp36l1, Snw1, Yy1, Nipbl, Basp1, Dap, Mtdh, Osr2, Zfp706, Mrpl13, H1f0, Atf4, Mcrs1, Tmbim6, Pfdn5, Cbx5, Eif4g1, Eif4a2, Hes1, Bbx, Cggbp1, App, Ezr, Pgp, Ube2i, Ccnd3, Dpy30, Rock1, Paip2, Cxxc5, Rps14, Tcf4, Drap1, Prdx5, Tle4, Pdcd4
GO:0031396	regulation of protein ubiquitination	BP	29	10	1	0.000873802	0.77668	Up	GO:0032268	3	regulation of cellular protein metabolic process	Metabolism	Pod	E14	Hspa5, Fkbp1a, Dnaja1, Cdc20, Svbp, Rpl11, Kdm1a, Park7, Rpl5, Ube2s, Ube3a, Rps3, Ube2n, Dcun1d5, Pin1, Commd1, Npm1, Nxn, Rpl23, Gtpbp4, Sox4, Pdcd6, Rps7, Hsp90aa1, Ube2l3, Rps2, Stub1, Hsp90ab1, Ubxn1
GO:0031399	regulation of protein modification process	BP	168	28	7	0.0207342	0.753776	Up	GO:0032268	1	regulation of cellular protein metabolic process	Metabolism	Pod	E14	Cops5, Ackr3, Cops9, Dbi, Nenf, Hspa5, Rtf1, Eid1, Fkbp1a, Id1, Tpx2, Pkig, Ywhab, Sdc4, Gnas, Maged1, Atrx, Fxr1, Sfrp2, Lamtor2, Cks1b, Cenpe, Dnaja1, Bag1, Vcp, Hint2, Txn1, Jun, Tmem59, Prdx1, Cdc20, Svbp, Rpl11, Kdm1a, Cdc42, Tardbp, Park7, Akap9, Magi2, Kmt2e, Ctbp1, Bod1l, Ube2k, Rpl5, Pebp1, Erp29, Tmed2, Auts2, Actb, Rac1, Hmgb1, Ezh2, Gadd45a, Setd5, Phb2, Ccnd2, Strap, Kras, Ube2s, Sae1, Uba2, Emc10, Prmt1, Bax, Tsg101, Ube3a, Ndn, Igf1r, Nr2f2, Iqgap1, Rps3, Lamtor1, Ilk, Hras, Cd81, Cdkn1c, Ccnd1, Akap12, Tcf21, Hdac2, Cd24a, Psap, Mif, Smarcb1, Ptbp1, Map2k2, Hmg20b, Timp3, Hsp90b1, Ube2n, Fgfr1, Fnta, Rbpms, Hpf1, Fkbp8, Prdx2, Arl2bp, Ctcf, Itgb1, Rtraf, Peli2, Clu, Dnajc3, Dcun1d5, Pin1, Cdc37, Aplp2, Anxa2, Ccnb2, Arpp19, Phip, Gnai2, Dag1, Rhoa, Ctnnb1, Higd1a, Xbp1, Commd1, Bod1, Npm1, Rack1, Ube2b, Ppp2ca, Hspa4, Ncor1, Trp53, Pafah1b1, Ywhae, Nxn, Rpl23, Igfbp4, Prkar1a, Sumo2, Timp2, Gtpbp4, Sox4, Cks2, Nsd1, Pdcd6, Vcan, Ndufs4, Rps7, Snw1, Hsp90aa1, Nipbl, Ywhaz, Prr5, Ube2l3, Eif4g1, Hes1, Pak2, Gsk3b, App, Pcp4, Ezr, Rps2, Ube2i, Stub1, Csnk2b, Ppp1r11, Hsp90ab1, Ccnd3, Mydgf, Rock1, Lmnb1, Ubxn1, Zfp91, Eif3a
GO:0032268	regulation of cellular protein metabolic process	BP	288	43	13	0.0283307	0.70721	Up	GO:0032268	0	regulation of cellular protein metabolic process	Metabolism	Pod	E14	Cops5, Eif5b, Hspd1, Sumo1, Ncl, Eif4e2, Ackr3, Cops9, Dbi, Timm17a, Tpr, Dhx9, Srp9, Eprs, Nenf, Vim, Hspa5, Gsn, Psmd14, Mtch2, Caprin1, Wt1, Rtf1, Eid1, Cst3, Fkbp1a, Id1, Tpx2, Eif6, R3hdml, Pkig, Ywhab, Sdc4, Gnas, Rbm3, Gpc3, Bcap31, Rpl10, Maged1, Atrx, Fxr1, Serp1, Dhx36, Sfrp2, Rps3a1, Lamtor2, Cks1b, Lamtor5, Cenpe, Eif4e, Akirin2, Dnaja1, Bag1, Vcp, Hint2, Txn1, Jun, Tmem59, Magoh, Prdx1, Cdc20, Svbp, Khdrbs1, Pum1, Atpif1, Rpl11, Hnrnpr, Kdm1a, Cdc42, Tardbp, Park7, Rpl22, Aurkaip1, Akap9, Magi2, Kmt2e, Dnajb6, Tyms, Ctbp1, Bod1l, Ube2k, Rest, Hnrnpd, Rpl5, Pebp1, Erp29, Tmed2, Auts2, Fis1, Actb, Rac1, Hmgb1, Ezh2, Cycs, Gadd45a, Tia1, Cnbp, Ruvbl1, Setd5, Vgll4, Phb2, Gapdh, Ccnd2, Strap, Kras, Rps9, Ube2s, Sae1, Hnrnpl, Eif3k, Psenen, Uba2, Gpi1, Pdcd5, Emc10, Prmt1, Rcn3, Rpl13a, Bax, Tsg101, Ube3a, Ndn, Igf1r, Nr2f2, Iqgap1, Serpinh1, Rps3, Lamtor1, Ilk, Eif4g2, Arl6ip1, Eif3c, Hras, Cd81, Cdkn1c, Ccnd1, Akap12, Tcf21, Hdac2, Snx3, Cd24a, Psap, Mif, Smarcb1, Sumo3, Cstb, Ptbp1, Cirbp, Sgta, Map2k2, Eef2, Hmg20b, Timp3, Hsp90b1, Ube2n, Cdk4, Pa2g4, Sarnp, Elavl1, Plat, Fgfr1, Fnta, Rbpms, Hpf1, Ndufa13, Fkbp8, Gipc1, Calr, Prdx2, Arl2bp, Ctcf, Gabarapl2, Itgb1, Rtraf, Dph3, Peli2, Psme2, Clu, Dnajc3, Dcun1d5, Pin1, Cdc37, Aplp2, Hspa8, Cryab, Rdx, Pkm, Rplp1, Rps27l, Anxa2, Ccnb2, Arpp19, Phip, Syncrip, Rnf7, Gnai2, Dag1, Rhoa, Gpx1, Smarcc1, Ctnnb1, Higd1a, Xbp1, Commd1, Bod1, Npm1, Rack1, Ube2b, Ppp2ca, Hspa4, Ncor1, Ubb, Rpl26, Trp53, Eif5a, C1qbp, Pafah1b1, Ywhae, Nxn, Nfe2l1, Rpl23, Igfbp4, Coa3, Prkar1a, Rpl38, Sumo2, Birc5, Timp2, Eif4a3, Gtpbp4, Sox4, Cks2, Nsd1, Prelid1, Gas1, Pdcd6, Vcan, Ndufs4, Rps7, Eif2s1, Zfp36l1, Snw1, Hsp90aa1, Eif5, Nipbl, Dap, Ywhaz, Zfp706, Eif3e, Mrpl13, Eif3d, Prr5, Gspt1, Ube2v2, Ube2l3, Eif4g1, Hes1, Ncbp2, Pak2, Fam162a, Gsk3b, App, Pcp4, Ezr, Rps2, Ube2i, Stub1, Uqcc2, Mtch1, Csnk2b, Ddx39b, Abcf1, Ppp1r11, Hsp90ab1, Ccnd3, Mydgf, Rock1, Etf1, Matr3, Paip2, Lmnb1, Csnk1a1, Ppp1ca, Cfl1, Polr2g, Ubxn1, Zfp91, Eif3a
GO:0032774	RNA biosynthetic process	BP	319	50	14	0.00640851	0.754871	Up	GO:0032774	0	RNA biosynthetic process	Metabolism	Pod	E14	Cops5, Eloc, Sumo1, Ncl, Lrrfip1, Actr3, Nucks1, Kdm5b, Tpr, Dhx9, Pbx1, Hnrnpu, Parp1, H3f3a, Cenpf, Pax8, Brd3, Med27, Set, Hat1, Hoxd11, Psmc3, Mdk, Wt1, Meis2, Rtf1, Eid1, Xrn2, Id1, Raly, Rbm39, Scand1, Mafb, Top1, Pkig, Ywhab, Tshz2, Gnas, Polr3k, Rbmx, Hmgb3, Rpl10, Lage3, Tbl1x, Maged1, Nono, Atrx, Morf4l2, Rbbp7, Tmsb4x, Actl6a, Dhx36, Ppid, Sfrp2, Hdgf, Cks1b, Ilf2, Vps72, Lamtor5, Fubp1, Akirin2, Zfp292, Bag1, Txn1, Psip1, Jun, Mier1, Ssbp3, Ybx1, Thrap3, Sfpq, Khdrbs1, Hmgn2, Srsf10, Rpl11, Id3, Kdm1a, Wnt4, Hp1bp3, Ctnnbip1, Park7, Ssu72, Gatad1, Sri, Psmc2, Kmt2e, Dnajb6, Ywhah, Ctbp1, Mxd4, Lyar, Rfc1, Rest, Hnrnpd, Zfp326, Zfp644, Rnf10, Tmed2, Chchd2, Auts2, Gtf2i, Polr2j, Cux1, Rasl11a, Polr1d, Hmgb1, Phf14, Ezh2, Hnrnpa2b1, Cbx3, Tax1bp1, Gadd45a, Pcbp1, Cnbp, Ruvbl1, Foxp1, Setd5, Vgll4, Zfp422, Phb2, Mlf2, Chd4, Ybx3, Strap, Kras, Med21, Peg3, Trim28, Psmc4, Actn4, Polr2i, Ptov1, Tead2, Tsg101, Ube3a, Ndn, Igf1r, Nr2f2, Rps3, Ilk, Taf10, Coq7, Hras, Cd81, Cdkn1c, Ccnd1, Cited2, Bclaf1, Tcf21, Rwdd1, Hdac2, Pcbd1, Ccar1, Smarcb1, Chchd10, Ptbp1, Polr2e, Mbd3, Tcf3, Map2k2, Hmg20b, Tmpo, Ube2n, Yeats4, Hmga2, Naca, Pa2g4, Sarnp, Col4a2, Fgfr1, Hmgb2, Ndufa13, Ssbp4, Jund, Nr2f6, Sin3b, Rbmxl1, Smarca5, Ier2, Calr, Prdx2, Polr2c, Ctcf, Foxc2, Tcf25, Rtraf, Zfp503, Arf4, Pbrm1, Psmc6, Apex1, Supt16, Nedd8, Mphosph8, Clu, Tsc22d1, Dach1, Pin1, Smarca4, Elof1, Hspa8, Cryab, Gtf2a2, Sltm, Nedd4, Myo6, Phip, Morf4l1, Rhoa, Smarcc1, Ctnnb1, Ewsr1, Xbp1, C1d, Commd1, Npm1, Hnrnpab, Ube2b, Ppp2ca, Hint1, Sap30l, Rnf187, Ncor1, Trp53, Polr2a, Pfn1, C1qbp, Lhx1, Supt4a, Snf8, Cbx1, Nfe2l1, Rpl23, Top2a, Smarce1, Ubtf, Fzd2, Psmc5, Ddx5, Bptf, Sumo2, H3f3b, Birc5, Eif4a3, Mrpl12, Arid4b, Gmnn, Sox4, Cks2, Nsd1, Hnrnpk, Med10, Nr2f1, Ssbp2, Foxd1, Ywhaq, Id2, Sox11, Strn3, Snx6, Psma6, Fos, Snw1, Yy1, Siva1, Nipbl, Sub1, Basp1, Dap, Mtdh, Osr2, Polr2k, Zfp706, Eny2, Rad21, Eef1d, H1f0, Polr2f, Ddx17, Atf4, Phf5a, Yaf2, Mcrs1, Tmbim6, Pfdn5, Hoxc10, Cbx5, Ube2l3, Polr2h, Eif4a2, Hes1, Gsk3b, Bbx, Cggbp1, App, Hmgn1, Gtf2h5, Ezr, Elob, Ube2i, Glo1, Ddx39b, Ccnd3, Mydgf, Lpin2, Dpy30, Cxxc5, Sra1, Rps14, Tcf4, Zbtb7c, Drap1, Prdx5, Polr2g, Zfp91, Tle4, Npm3, Sfr1, Pdcd4
GO:0033674	positive regulation of kinase activity	BP	40	10	1	0.0119447	0.874562	Up	GO:0045937	2	positive regulation of phosphate metabolic process	Metabolism	Pod	E14	Tpx2, Sdc4, Maged1, Lamtor2, Cks1b, Cenpe, Sh3glb1, Cdc42, Erp29, Rac1, Ezh2, Gadd45a, Phb2, Ccnd2, Kras, Igf1r, Iqgap1, Rps3, Ilk, Hras, Cd81, Ccnd1, Cd24a, Mif, Map2k2, Fgfr1, Prdx2, Clu, Dag1, Rhoa, Higd1a, Npm1, Ppp2ca, Cks2, Hsp90aa1, Pak2, App, Hsp90ab1, Ccnd3, Zfp91
GO:0034470	ncRNA processing	BP	58	13	4	0.0114023	0.327623	Up	GO:0034470	0	ncRNA processing	Metabolism	Pod	E14	Rpl7, Ncl, Rpl7a, Rpl35, Ssb, Nop10, Esf1, Eif6, Rps21, Polr3k, Lage3, Pin4, Hsd17b10, Rps6, Rps8, Ebna1bp2, Rpl11, Lyar, Utp3, Rpl5, Hnrnpa2b1, Emg1, Wbp11, Tsen34, Rps19, Fbl, Rps16, Rps17, Rrp1, Rps15, Pa2g4, Lsm6, Rtraf, Rps24, Dph3, Imp3, Rpl14, Exosc7, C1d, Npm1, Nhp2, Rpl26, Rpl27, Gtpbp4, Nsa2, Ddx1, Rps7, Ddx17, Snu13, Rsl1d1, Rpl35a, Gtf2h5, Rpl10a, Rps28, Rpl7l1, Rps14, Trmt112, Npm3
GO:0034641	cellular nitrogen compound metabolic process	BP	727	105	30	0.000269637	0.948481	Up	GO:0034641	0	cellular nitrogen compound metabolic process	Metabolism	Pod	E14	Mrpl15, Cops5, Rpl7, Eloc, Cox5b, Mrpl30, Eif5b, Rpl31, Sf3b1, Hspd1, Sumo1, Eef1b2, Rpl37a, Ncl, Eif4e2, Lrrfip1, Dtymk, Tsn, Actr3, Mcm6, Nucks1, Snrpe, Kdm5b, Tpr, Dhx9, Npl, Mrps14, Prdx6, Mpc2, Pbx1, Hnrnpu, Parp1, H3f3a, Srp9, Eprs, Cenpf, Atp5c1, Rbm17, Vim, Pax8, Rpl7a, Brd3, Med27, Set, Swi5, Rpl12, Rpl35, Prpf40a, Psmd14, Ssb, Hat1, Atp5g3, Hoxd11, Hnrnpa3, Zc3h15, Ssrp1, Mtch2, Psmc3, Mdk, Caprin1, Eif3m, Wt1, Nop10, Meis2, Rtf1, Dut, Eid1, Snrpb, Esf1, Snrpb2, Xrn2, Id1, Raly, Eif2s2, Eif6, Rbm39, Scand1, Mafb, Top1, Srsf6, Pkig, Ywhab, Tshz2, Gnas, Atp5e, Rps21, Polr3k, Rbm3, Pgrmc1, Rpl39, Rbmx, Hmgb3, Rpl10, Lage3, Tbl1x, Maged1, Nono, Pin4, Rps4x, Xist, Atrx, Pgk1, Morf4l2, Hsd17b10, Smc1a, Sms, Eif1ax, Rbbp7, Tmsb4x, Rpl22l1, Actl6a, Fxr1, Serp1, Dhx36, Gmps, Ppid, Sfrp2, Rps3a1, Hdgf, Mrpl24, Cct3, Cks1b, Ilf2, Vps72, Mrps21, Rbm8a, Csde1, Bcas2, Lamtor5, Gstm5, Enpep, Aimp1, Ube2d3, Eif4e, Fubp1, St6galnac3, Zranb2, Rps20, Akirin2, Zfp292, Bag1, Vcp, Stoml2, Txn1, Psip1, Rps6, Jun, Usp1, Mier1, Ssbp3, Magoh, Scp2, Rps8, Ebna1bp2, Ybx1, Sf3a3, Thrap3, Sfpq, Ak2, Eif3i, Khdrbs1, Snrnp40, Pum1, Atpif1, Hmgn2, Srrm1, Srsf10, Rpl11, Id3, Hnrnpr, Kdm1a, Wnt4, Hp1bp3, Tardbp, Ctnnbip1, Eno1, Park7, Rpl22, Ssu72, Mrpl20, Aurkaip1, Gatad1, Sri, Psmc2, Kmt2e, Dnajb6, Tyms, Mrpl33, Ywhah, Ctbp1, Slbp, Mxd4, Lyar, Bod1l, Rfc1, Rpl9, Fip1l1, Paics, Rest, Utp3, Hnrnpd, Hnrnpdl, Mrps18c, Zfp326, Zfp644, Rpl5, Atp5k, Rnf10, Dynll1, Srsf9, Rplp0, Pebp1, Rpl6, Denr, Tmed2, Ran, Mrps17, Chchd2, Auts2, Gtf2i, Rfc2, Eif4h, Polr2j, Cux1, Mcm7, Rac1, Atp5j2, Rpl21, Rasl11a, Polr1d, Hmgb1, Sem1, Phf14, Lsm8, Luc7l2, Ezh2, Tra2a, Hnrnpa2b1, Cbx3, Tax1bp1, Lsm5, Gadd45a, Suclg1, Cct7, Snrpg, Tia1, Pcbp1, Snrnp27, Cnbp, Ruvbl1, Lsm3, Foxp1, Ppp4r2, Setd5, Vgll4, Rpl32, Zfp422, Hnrnpf, Emg1, Phb2, Tpi1, Mlf2, Chd4, Gapdh, Mrpl51, Ybx3, Wbp11, Strap, Mgst1, Kras, Med21, Tsen34, Rps9, Rpl28, Peg3, Rps5, Trim28, Snrpd2, Rps19, Snrpa, Psmc4, Fbl, Rps16, Mrps12, Hnrnpl, Actn4, Eif3k, Polr2i, Psenen, Gpi1, Ptov1, Rps11, Rpl13a, Tead2, Snrnp70, Bax, Rpl18, Tsg101, Ube3a, Ndn, Snrpa1, Igf1r, Nr2f2, Idh2, Sec11a, Rps17, Ndufc2, Rps3, Spcs2, Ilk, Taf10, Mrpl17, Eif3f, Rpl27a, Eif4g2, Rps13, Coq7, Rbbp6, Nsmce1, Eif3c, Aldoa, Dctpp1, Fus, Nsmce4a, Hras, Rplp2, Mrpl23, H19, Cd81, Kcnq1ot1, Cdkn1c, Ccnd1, Sf3b5, Cited2, Bclaf1, Tcf21, Rps12, Rwdd1, Hdac2, Snx3, Asf1a, Psap, Pcbd1, Ccar1, Hnrnph3, Snrpd3, Mif, Smarcb1, Chchd10, Rrp1, Ptbp1, Polr2e, Gpx4, Atp5d, Cirbp, Dazap1, Rps15, Mbd3, Tcf3, Oaz1, Lsm7, Map2k2, Eef2, Hmg20b, Tmpo, Snrpf, Ube2n, Cct2, Yeats4, Cpsf6, Hmga2, Cdk4, Naca, Ptges3, Atp5b, Rpl41, Pa2g4, Rps26, Sarnp, Elavl1, Col4a2, Fgfr1, Hmgb2, Ndufa13, Ssbp4, Lsm4, Jund, Rpl18a, Nr2f6, Mrpl34, Sin3b, Rbmxl1, Lsm6, Smarca5, Ier2, Calr, Prdx2, Trir, Nudt21, Polr2c, Ctcf, Sf3b3, Foxc2, Aprt, Rpl13, Tcf25, Pdhb, Thoc7, Top2b, Rpl15, Rtraf, Mrps16, Chchd1, Zfp503, Rps24, Arf4, Spcs1, Pbrm1, Dph3, Psmc6, Apex1, Hnrnpc, Supt16, Mrpl52, Acin1, Nedd8, Mphosph8, Mrpl57, Clu, Zc3h13, Tsc22d1, Dach1, Dnajc3, Cwc15, Ubl5, Pin1, Eif3g, Smarca4, Elof1, Rp9, Hspa8, Atp5l, Cryab, Imp3, Pkm, Rplp1, Rpl4, Pclaf, Rps27l, Gtf2a2, Sltm, Nedd4, Gsta4, Eef1a1, Myo6, Phip, Syncrip, Morf4l1, U2surp, Pcbp4, Rbm5, Rhoa, Gpx1, Impdh2, Tma7, Smarcc1, Rpsa, Eif1b, Rpl14, Ctnnb1, Exosc7, Ewsr1, Xbp1, C1d, Commd1, Cct4, Rps27a, Npm1, Rars, Pttg1, Rack1, Hnrnph1, Hnrnpab, Nhp2, Ube2b, Ppp2ca, Hint1, Sap30l, Rnf187, Ncor1, Rpl26, Trp53, Eif4a1, Polr2a, Eif5a, Pfn1, C1qbp, Rpl23a, Lhx1, Supt4a, Srsf1, Nme1, Luc7l3, Mrpl27, Snf8, Atp5g1, Cbx1, Nfe2l1, Rpl23, Rpl19, Top2a, Smarce1, Eif1, Coa3, Rpl27, Ubtf, Slc25a39, Fzd2, Dcakd, Psmc5, Ddx5, Bptf, Rpl38, Mrpl58, Atp5h, Sumo2, Mrps7, Galk1, H3f3b, Srsf2, Birc5, Eif4a3, Mrpl12, Alyref, Cenpx, Gtpbp4, Arid4b, Mrpl32, Gmnn, Sox4, Prpf4b, Dek, Cks2, Thoc3, Nsd1, Ddx46, Hnrnpa0, Hnrnpk, Med10, Nr2f1, Rps23, Ssbp2, Nsa2, Foxd1, Srek1, Sf3b6, Smc6, Ddx1, Odc1, Ywhaq, Rrm2, Id2, Sox11, Rps7, Strn3, Sptssa, Snx6, Psma6, Pnn, Rps29, Eif2s1, Zfp36l1, Srsf5, Rbm25, Tmed10, Fos, Slirp, Snw1, Papola, Yy1, Hsp90aa1, Eif5, Siva1, Rpl37, Nipbl, Sub1, Basp1, Dap, Cct5, Mtdh, Rpl30, Osr2, Polr2k, Pabpc1, Zfp706, Eif3e, Eny2, Eif3h, Rad21, Mrpl13, Eef1d, Puf60, Cyc1, Rpl8, Eif3d, H1f0, Eif3l, Polr2f, Ddx17, Rpl3, Atf4, Rbx1, Phf5a, Snu13, Yaf2, Zcrb1, Scaf11, Slc38a2, Mcrs1, Tmbim6, Eif4b, Pfdn5, Pcbp2, Atp5g2, Hoxc10, Cbx5, Hnrnpa1, Rsl1d1, Gspt1, Ube2v2, Ube2l3, Eif4g1, Polr2h, Tra2b, Dnajb11, Eif4a2, Hes1, Ncbp2, Rpl35a, Gsk3b, Bbx, Rpl24, Cggbp1, Atp5j, App, Cct8, Son, Hmgn1, Gtf2h5, Ezr, Mpc1, Mrpl18, Tcp1, Srrm2, Elob, Rnps1, Rps2, Mrps34, Ube2i, Stub1, Nme4, Uqcc2, Snrpc, Rpl10a, Srpk1, Srsf3, Ppil1, Glo1, U2af1, Hnrnpm, Rps28, Ndufa7, Rps18, Lsm2, Ddah2, Ddx39b, Abcf1, Hsp90ab1, Mrpl14, Mrps18a, Rpl7l1, Ccnd3, Mydgf, Rpl36, Lpin2, Dpy30, Srsf7, Rock1, Snrpd1, Etf1, Matr3, Paip2, Cxxc5, Sra1, Zmat2, Rps14, Tcf4, Acaa2, Rpl17, Zbtb7c, Atp5a1, Txnl4a, Mrpl21, Ppp1ca, Mrpl11, Sf3b2, Banf1, Drap1, Rnaseh2c, Malat1, Fau, Prdx5, Trmt112, Polr2g, Eef1g, Ddb1, Prpf19, Zfp91, Tle4, Tnks2, Pgam1, Mrpl43, Npm3, Sfr1, Smc3, Pdcd4, Eif3a
GO:0034645	cellular macromolecule biosynthetic process	BP	540	91	22	9.69852e-07	0.913826	Up	GO:0034645	0	cellular macromolecule biosynthetic process	Metabolism	Pod	E14	Mrpl15, Cops5, Rpl7, Eloc, Mrpl30, Eif5b, Rpl31, Sumo1, Eef1b2, Rpl37a, Itm2c, Ncl, Eif4e2, Lrrfip1, Ilkap, Dbi, Actr3, Mcm6, Nucks1, Kdm5b, Tpr, Dhx9, Mrps14, Cacybp, Pbx1, Hnrnpu, Parp1, H3f3a, Srp9, Eprs, Cenpf, Vim, Pax8, Brd3, Med27, Set, Rpl12, Rpl35, Rbms1, Hat1, Hoxd11, Zc3h15, Ssrp1, Psmc3, Mdk, Caprin1, Eif3m, Wt1, Nop10, Meis2, Rtf1, Eid1, Xrn2, Cst3, Id1, Eif2s2, Eif6, Rbm39, Scand1, Rpn2, Mafb, Top1, Pkig, Ywhab, Tshz2, Gnas, Rps21, Polr3k, Rbm3, Rpl39, Rbmx, Hmgb3, Rpl10, Lage3, Tbl1x, Maged1, Nono, Rps4x, Atrx, Morf4l2, Eif1ax, Rbbp7, Tmsb4x, Rpl22l1, Actl6a, Fxr1, Serp1, Dhx36, Ppid, Sfrp2, Rps3a1, Hdgf, Mrpl24, Cct3, Krtcap2, Dpm3, Cks1b, Ilf2, Vps72, Mrps21, Lamtor5, Aimp1, Eif4e, Fubp1, St6galnac3, Rps20, Akirin2, Zfp292, Bag1, Vcp, Stoml2, Txn1, Psip1, Jun, Mier1, Ssbp3, Tmem59, Magoh, Nasp, Rps8, Ybx1, Thrap3, Sfpq, Rbbp4, Eif3i, Khdrbs1, Pum1, Hmgn2, Srsf10, Rpl11, Id3, Hnrnpr, Kdm1a, Wnt4, Cdc42, Hp1bp3, Ddost, Tardbp, Ctnnbip1, Park7, Rpl22, Ssu72, Mrpl20, Gatad1, Sri, Psmc2, Kmt2e, Dnajb6, Tyms, Ost4, Mrpl33, Ywhah, Ctbp1, Mxd4, Lyar, Bod1l, Rfc1, Rpl9, Tmem165, Rest, Hnrnpd, Mrps18c, Zfp326, Zfp644, Rpl5, Rnf10, Rplp0, Rpl6, Denr, Tmed2, Mrps17, Chchd2, Auts2, Gtf2i, Rfc2, Eif4h, Polr2j, Cux1, Mcm7, Rac1, Rpl21, Rasl11a, Polr1d, Hmgb1, Phf14, Ssbp1, Ezh2, Hnrnpa2b1, Cbx3, Tax1bp1, Gadd45a, Cct7, Tia1, Pcbp1, Cnbp, Ruvbl1, Foxp1, Setd5, Vgll4, Rpl32, Zfp422, Phb2, Mlf2, Chd4, Gapdh, Mrpl51, Ybx3, Strap, Kras, Med21, Rps9, Rpl28, Peg3, Rps5, Trim28, Rps19, Psmc4, Rps16, Mrps12, Hnrnpl, Eif3k, Polr2i, Ptov1, Prmt1, Rps11, Rpl13a, Tead2, Rpl18, Tsg101, Ube3a, Ndn, Igf1r, Nr2f2, Rps17, Rps3, Ilk, Taf10, Mrpl17, Eif3f, Rpl27a, Eif4g2, Rps13, Coq7, Rbbp6, Eif3c, Hras, Rplp2, Mrpl23, Cd81, Cdkn1c, Ccnd1, Cited2, Bclaf1, Tcf21, Rps12, Rwdd1, Hdac2, Snx3, Pcbd1, Ccar1, Cdk1, Smarcb1, Chchd10, Ptbp1, Polr2e, Cirbp, Rps15, Mbd3, Tcf3, Map2k2, Eef2, Hmg20b, Tmpo, Ube2n, Cct2, Yeats4, Hmga2, Cdk4, Naca, Ptges3, Rpl41, Pa2g4, Rps26, Sarnp, Elavl1, Col4a2, Fgfr1, Hmgb2, Ndufa13, Ssbp4, Jund, Rpl18a, Nr2f6, Mrpl34, Sin3b, Rbmxl1, Smarca5, Ier2, Calr, Prdx2, Polr2c, Ctcf, Foxc2, Rpl13, Tcf25, Rpl15, Rtraf, Mrps16, Chchd1, Zfp503, Rps24, Arf4, Selenok, Pbrm1, Dph3, Wapl, Psmc6, Apex1, Hnrnpc, Supt16, Dad1, Mrpl52, Nedd8, Mphosph8, Mrpl57, Clu, Itm2b, Tsc22d1, Dach1, Dnajc3, Pin1, Eif3g, Smarca4, Elof1, Tbrg1, Hspa8, Cryab, Pkm, Rplp1, Rpl4, Pclaf, Rps27l, Gtf2a2, Sltm, Nedd4, Eef1a1, Myo6, Phip, Syncrip, Morf4l1, Rhoa, Tma7, Smarcc1, Rpsa, Eif1b, Rpl14, Ctnnb1, Ewsr1, Xbp1, Grb10, C1d, Commd1, Cct4, Rps27a, Npm1, Rars, Rack1, Hnrnpab, Nhp2, Ube2b, Ppp2ca, Hint1, Sap30l, Rnf187, Ncor1, Rpl26, Trp53, Eif4a1, Polr2a, Eif5a, Pfn1, C1qbp, Rpl23a, Sdf2, Lhx1, Supt4a, Mrpl27, Snf8, Cbx1, Nfe2l1, Rpl23, Rpl19, Top2a, Smarce1, Eif1, Coa3, Ubtf, Fzd2, Psmc5, Ddx5, Bptf, Rpl38, Mrpl58, Sumo2, Mrps7, H3f3b, Birc5, Eif4a3, Mrpl12, Cenpx, Gtpbp4, Arid4b, Mrpl32, Gmnn, Sox4, Cks2, Nsd1, Hnrnpk, Med10, Nr2f1, Rps23, Ssbp2, Foxd1, Ywhaq, Rrm2, Id2, Sox11, Rps7, Strn3, Snx6, Psma6, Rps29, Eif2s1, Zfp36l1, Fos, Snw1, Yy1, Hsp90aa1, Eif5, Siva1, Rpl37, Nipbl, Sub1, Basp1, Dap, Cct5, Mtdh, Rpl30, Osr2, Polr2k, Zfp706, Eif3e, Eny2, Eif3h, Rad21, Mrpl13, Eef1d, Rpl8, Eif3d, H1f0, Eif3l, Polr2f, Ddx17, Rpl3, Atf4, Phf5a, Yaf2, Mcrs1, Tmbim6, Eif4b, Pfdn5, Hoxc10, Cbx5, Gspt1, Ube2l3, Eif4g1, Polr2h, Eif4a2, Hes1, Ncbp2, Rpl35a, Gsk3b, Bbx, Rpl24, Cggbp1, App, Cct8, Pigp, Hmgn1, Gtf2h5, Ezr, Mrpl18, Tcp1, Elob, Rps2, Mrps34, Ube2i, Uqcc2, Rpl10a, Glo1, Rps28, Ndufa7, Rps18, Ddx39b, Abcf1, Hsp90ab1, Mrpl14, Mrps18a, Ccnd3, Mydgf, Rpl36, Lpin2, Dpy30, Rock1, Etf1, Matr3, Paip2, Cxxc5, Sra1, Rps14, Tcf4, Rpl17, Zbtb7c, Mrpl21, Ppp1ca, Mrpl11, Drap1, Fau, Prdx5, Polr2g, Eef1g, Tmem258, Zfp91, Tle4, Mrpl43, Npm3, Sfr1, Smc3, Pdcd4, Eif3a
GO:0034654	nucleobase-containing compound biosynthetic process	BP	371	57	17	0.00522239	0.705566	Up	GO:0034654	0	nucleobase-containing compound biosynthetic process	Metabolism	Pod	E14	Cops5, Eloc, Cox5b, Sumo1, Ncl, Lrrfip1, Dtymk, Actr3, Nucks1, Kdm5b, Tpr, Dhx9, Mpc2, Pbx1, Hnrnpu, Parp1, H3f3a, Cenpf, Atp5c1, Pax8, Brd3, Med27, Set, Hat1, Atp5g3, Hoxd11, Psmc3, Mdk, Wt1, Nop10, Meis2, Rtf1, Dut, Eid1, Xrn2, Id1, Raly, Rbm39, Scand1, Mafb, Top1, Pkig, Ywhab, Tshz2, Gnas, Atp5e, Polr3k, Rbmx, Hmgb3, Rpl10, Lage3, Tbl1x, Maged1, Nono, Atrx, Morf4l2, Rbbp7, Tmsb4x, Actl6a, Dhx36, Gmps, Ppid, Sfrp2, Hdgf, Cct3, Cks1b, Ilf2, Vps72, Lamtor5, Fubp1, Akirin2, Zfp292, Bag1, Vcp, Stoml2, Txn1, Psip1, Jun, Mier1, Ssbp3, Ybx1, Thrap3, Sfpq, Ak2, Khdrbs1, Hmgn2, Srsf10, Rpl11, Id3, Kdm1a, Wnt4, Hp1bp3, Ctnnbip1, Park7, Ssu72, Gatad1, Sri, Psmc2, Kmt2e, Dnajb6, Tyms, Ywhah, Ctbp1, Mxd4, Lyar, Rfc1, Paics, Rest, Hnrnpd, Zfp326, Zfp644, Atp5k, Rnf10, Tmed2, Chchd2, Auts2, Gtf2i, Rfc2, Polr2j, Cux1, Atp5j2, Rasl11a, Polr1d, Hmgb1, Phf14, Ezh2, Hnrnpa2b1, Cbx3, Tax1bp1, Gadd45a, Cct7, Pcbp1, Cnbp, Ruvbl1, Foxp1, Setd5, Vgll4, Zfp422, Phb2, Mlf2, Chd4, Ybx3, Strap, Kras, Med21, Peg3, Trim28, Psmc4, Actn4, Polr2i, Ptov1, Tead2, Tsg101, Ube3a, Ndn, Igf1r, Nr2f2, Idh2, Ndufc2, Rps3, Ilk, Taf10, Coq7, Aldoa, Dctpp1, Hras, Cd81, Cdkn1c, Ccnd1, Cited2, Bclaf1, Tcf21, Rwdd1, Hdac2, Pcbd1, Ccar1, Smarcb1, Chchd10, Ptbp1, Polr2e, Atp5d, Mbd3, Tcf3, Map2k2, Hmg20b, Tmpo, Ube2n, Cct2, Yeats4, Hmga2, Naca, Ptges3, Atp5b, Pa2g4, Sarnp, Col4a2, Fgfr1, Hmgb2, Ndufa13, Ssbp4, Jund, Nr2f6, Sin3b, Rbmxl1, Smarca5, Ier2, Calr, Prdx2, Polr2c, Ctcf, Foxc2, Aprt, Tcf25, Pdhb, Rtraf, Zfp503, Arf4, Pbrm1, Psmc6, Apex1, Hnrnpc, Supt16, Nedd8, Mphosph8, Clu, Tsc22d1, Dach1, Pin1, Smarca4, Elof1, Hspa8, Atp5l, Cryab, Pkm, Pclaf, Gtf2a2, Sltm, Nedd4, Myo6, Phip, Morf4l1, Rhoa, Impdh2, Smarcc1, Ctnnb1, Ewsr1, Xbp1, C1d, Commd1, Cct4, Npm1, Hnrnpab, Nhp2, Ube2b, Ppp2ca, Hint1, Sap30l, Rnf187, Ncor1, Trp53, Polr2a, Pfn1, C1qbp, Lhx1, Supt4a, Nme1, Snf8, Atp5g1, Cbx1, Nfe2l1, Rpl23, Top2a, Smarce1, Ubtf, Fzd2, Dcakd, Psmc5, Ddx5, Bptf, Atp5h, Sumo2, H3f3b, Birc5, Eif4a3, Mrpl12, Arid4b, Gmnn, Sox4, Cks2, Nsd1, Hnrnpk, Med10, Nr2f1, Ssbp2, Foxd1, Ywhaq, Rrm2, Id2, Sox11, Strn3, Snx6, Psma6, Fos, Snw1, Yy1, Hsp90aa1, Siva1, Nipbl, Sub1, Basp1, Dap, Cct5, Mtdh, Osr2, Polr2k, Zfp706, Eny2, Rad21, Eef1d, Cyc1, H1f0, Polr2f, Ddx17, Atf4, Phf5a, Yaf2, Mcrs1, Tmbim6, Pfdn5, Atp5g2, Hoxc10, Cbx5, Ube2l3, Polr2h, Eif4a2, Hes1, Gsk3b, Bbx, Cggbp1, Atp5j, App, Cct8, Hmgn1, Gtf2h5, Ezr, Mpc1, Tcp1, Elob, Ube2i, Nme4, Glo1, Ddx39b, Hsp90ab1, Ccnd3, Mydgf, Lpin2, Dpy30, Cxxc5, Sra1, Rps14, Tcf4, Zbtb7c, Atp5a1, Drap1, Prdx5, Polr2g, Zfp91, Tle4, Npm3, Sfr1, Pdcd4
GO:0034660	ncRNA metabolic process	BP	62	13	4	0.0198395	0.374422	Up	GO:0034660	0	ncRNA metabolic process	Metabolism	Pod	E14	Rpl7, Ncl, Eprs, Rpl7a, Rpl35, Ssb, Nop10, Esf1, Eif6, Rps21, Polr3k, Lage3, Pin4, Hsd17b10, Rps6, Rps8, Ebna1bp2, Rpl11, Lyar, Utp3, Rpl5, Hnrnpa2b1, Emg1, Wbp11, Tsen34, Rps19, Fbl, Rps16, Rps17, Hras, Rrp1, Rps15, Pa2g4, Lsm6, Trir, Rtraf, Rps24, Dph3, Imp3, Rpl14, Exosc7, C1d, Npm1, Rars, Nhp2, Rpl26, Rpl27, Gtpbp4, Nsa2, Ddx1, Rps7, Ddx17, Snu13, Rsl1d1, Rpl35a, Gtf2h5, Rpl10a, Rps28, Rpl7l1, Rps14, Trmt112, Npm3
GO:0042325	regulation of phosphorylation	BP	130	24	4	0.00942893	0.903999	Up	GO:0019220	1	regulation of phosphate metabolic process	Metabolism	Pod	E14	Cops5, Ackr3, Hnrnpu, Nenf, Mtch2, Id1, Tpx2, Eif6, Pkig, Sdc4, Gnas, Maged1, Pgk1, Fxr1, Sfrp2, Lamtor2, Cks1b, Cenpe, Sh3glb1, Dnaja1, Bag1, Vcp, Txn1, Jun, Prdx1, Cdc42, Tardbp, Park7, Akap9, Ube2k, Dynll1, Pebp1, Erp29, Tmed2, Mcm7, Actb, Rac1, Hmgb1, Ezh2, Gadd45a, Phb2, Ccnd2, Strap, Kras, Emc10, Prmt1, Bax, Tsg101, Igf1r, Nr2f2, Iqgap1, Rps3, Lamtor1, Ilk, Hras, Cd81, Cdkn1c, Ccnd1, Akap12, Hdac2, Cd24a, Psap, Cdk1, Mif, Map2k2, Timp3, Ptges3, Fgfr1, Rbpms, Fkbp8, Prdx2, Arl2bp, Itgb1, Rtraf, Peli2, Clu, Dnajc15, Dnajc3, Pin1, Cdc37, Aplp2, Anxa2, Ccnb2, Eef1a1, Cox7a2, Phip, Gnai2, Dag1, Rhoa, Ctnnb1, Higd1a, Xbp1, Grb10, Npm1, Rack1, Ube2b, Ppp2ca, Hspa4, Ncor1, Trp53, Pafah1b1, Igfbp4, Prkar1a, Timp2, Gtpbp4, Cks2, Nsd1, Ndufs4, Hsp90aa1, Ywhaz, Prr5, Eif4g1, Hes1, Pak2, Gsk3b, App, Pcp4, Ezr, Uqcc2, Csnk2b, Hsp90ab1, Ccnd3, Mydgf, Cox7a2l, Rock1, Lmnb1, Ppp1r14b, Zfp91, Pgam1, Eif3a
GO:0042327	positive regulation of phosphorylation	BP	84	16	2	0.0248066	0.932175	Up	GO:0045937	1	positive regulation of phosphate metabolic process	Metabolism	Pod	E14	Ackr3, Nenf, Tpx2, Sdc4, Gnas, Maged1, Pgk1, Fxr1, Sfrp2, Lamtor2, Cks1b, Cenpe, Sh3glb1, Vcp, Txn1, Jun, Cdc42, Park7, Akap9, Ube2k, Erp29, Rac1, Hmgb1, Ezh2, Gadd45a, Phb2, Ccnd2, Kras, Emc10, Prmt1, Igf1r, Iqgap1, Rps3, Lamtor1, Ilk, Hras, Cd81, Ccnd1, Akap12, Hdac2, Cd24a, Psap, Cdk1, Mif, Map2k2, Ptges3, Fgfr1, Rbpms, Prdx2, Arl2bp, Itgb1, Peli2, Clu, Pin1, Anxa2, Phip, Gnai2, Dag1, Rhoa, Ctnnb1, Higd1a, Xbp1, Grb10, Npm1, Rack1, Ppp2ca, Trp53, Igfbp4, Timp2, Cks2, Hsp90aa1, Prr5, Eif4g1, Hes1, Pak2, Gsk3b, App, Csnk2b, Hsp90ab1, Ccnd3, Mydgf, Rock1, Lmnb1, Zfp91
GO:0043043	peptide biosynthetic process	BP	196	37	8	0.000718629	0.785163	Up	GO:0043043	0	peptide biosynthetic process	Metabolism	Pod	E14	Mrpl15, Rpl7, Mrpl30, Eif5b, Rpl31, Eef1b2, Rpl37a, Ncl, Eif4e2, Tpr, Dhx9, Mrps14, Srp9, Eprs, Vim, Rpl12, Rpl35, Zc3h15, Caprin1, Eif3m, Wt1, Eif2s2, Eif6, Rps21, Rbm3, Rpl39, Rpl10, Rps4x, Eif1ax, Rpl22l1, Fxr1, Serp1, Dhx36, Rps3a1, Mrpl24, Mrps21, Aimp1, Eif4e, Rps20, Magoh, Rps8, Eif3i, Khdrbs1, Pum1, Rpl11, Hnrnpr, Tardbp, Rpl22, Mrpl20, Tyms, Mrpl33, Rpl9, Hnrnpd, Mrps18c, Rpl5, Rplp0, Rpl6, Denr, Tmed2, Mrps17, Eif4h, Rpl21, Tia1, Cnbp, Rpl32, Gapdh, Mrpl51, Rps9, Rpl28, Rps5, Rps19, Rps16, Mrps12, Hnrnpl, Eif3k, Rps11, Rpl13a, Rpl18, Rps17, Rps3, Mrpl17, Eif3f, Rpl27a, Eif4g2, Rps13, Eif3c, Rplp2, Mrpl23, Rps12, Rwdd1, Ptbp1, Cirbp, Rps15, Eef2, Cdk4, Rpl41, Pa2g4, Rps26, Sarnp, Elavl1, Rpl18a, Mrpl34, Calr, Rpl13, Rpl15, Mrps16, Chchd1, Rps24, Dph3, Mrpl52, Mrpl57, Dnajc3, Eif3g, Pkm, Rplp1, Rpl4, Rps27l, Eef1a1, Syncrip, Tma7, Rpsa, Eif1b, Rpl14, Rps27a, Npm1, Rars, Rack1, Rpl26, Eif4a1, Eif5a, C1qbp, Rpl23a, Mrpl27, Rpl23, Rpl19, Eif1, Coa3, Rpl38, Mrpl58, Mrps7, Eif4a3, Mrpl12, Mrpl32, Sox4, Rps23, Rps7, Rps29, Eif2s1, Zfp36l1, Eif5, Rpl37, Rpl30, Zfp706, Eif3e, Eif3h, Mrpl13, Eef1d, Rpl8, Eif3d, Eif3l, Rpl3, Eif4b, Gspt1, Eif4g1, Eif4a2, Ncbp2, Rpl35a, Rpl24, App, Mrpl18, Rps2, Mrps34, Uqcc2, Rpl10a, Rps28, Ndufa7, Rps18, Ddx39b, Abcf1, Mrpl14, Mrps18a, Rpl36, Rock1, Etf1, Matr3, Paip2, Rps14, Rpl17, Mrpl21, Ppp1ca, Mrpl11, Fau, Polr2g, Eef1g, Mrpl43, Eif3a
GO:0043170	macromolecule metabolic process	BP	917	120	42	0.00734143	0.854472	Up	GO:0043170	0	macromolecule metabolic process	Metabolism	Pod	E14	Mrpl15, Cops5, Rpl7, Eloc, Mrpl30, Eif5b, Rpl31, Sf3b1, Hspd1, Sumo1, Eef1b2, Rpl37a, Itm2c, Psmd1, Ncl, Eif4e2, Ackr3, Lrrfip1, Ilkap, Cops9, Gpc1, Tsn, Epb41l5, Dbi, Actr3, Ubxn4, Mcm6, Nucks1, Snrpe, Kdm5b, Timm17a, Tpr, Dhx9, Mrps14, Cacybp, Prdx6, Pbx1, Ufc1, Hnrnpu, Parp1, H3f3a, Srp9, Eprs, Cenpf, Nenf, Rbm17, Vim, Pax8, Rpl7a, Brd3, Med27, Set, Swi5, Rpl12, Hspa5, Gsn, Psmb7, Rpl35, Prpf40a, Rbms1, Psmd14, Dpp4, Ppig, Ssb, Hat1, Hoxd11, Hnrnpa3, Ube2e3, Zc3h15, Ssrp1, Mtch2, Psmc3, Mdk, Caprin1, Cd59a, Eif3m, Wt1, Nop10, Meis2, Rtf1, Eid1, Snrpb, Esf1, Snrpb2, Naa20, Xrn2, Cst3, Nsfl1c, Fkbp1a, Zcchc3, Id1, Tpx2, Raly, Eif2s2, Eif6, Rbm39, Scand1, Rpn2, Mafb, Top1, Srsf6, R3hdml, Pkig, Ywhab, Sdc4, Ube2c, Tshz2, Gnas, Psma7, Rps21, Polr3k, Rbm3, Rpl39, Gpc3, Rbmx, Hmgb3, Bcap31, Rpl10, Lage3, Tbl1x, Maged1, Nono, Pin4, Rps4x, Xist, Atrx, Pgk1, Morf4l2, Hsd17b10, Smc1a, Prdx4, Eif1ax, Rbbp7, Tmsb4x, Rpl22l1, Actl6a, Fxr1, Serp1, Dhx36, Ppid, Sfrp2, Rps3a1, Hdgf, Mrpl24, Cct3, Lamtor2, Krtcap2, Dpm3, Cks1b, Ilf2, Psmb4, Psmd4, Vps72, Mrps21, Rbm8a, Phgdh, Man1a2, Csde1, Bcas2, Lamtor5, Psma5, Enpep, Aimp1, Cenpe, Ube2d3, Adh5, Eif4e, Pkn2, Sh3glb1, Fubp1, St6galnac3, Zranb2, Rps20, Akirin2, Zfp292, Dnaja1, Bag1, Chmp5, Ube2r2, Vcp, Stoml2, Hint2, Sec61b, Txn1, Cdc26, Ptprd, Psip1, Rps6, Jun, Usp1, Mier1, Ssbp3, Tmem59, Magoh, Nasp, Prdx1, Rps8, Cdc20, Ebna1bp2, Svbp, Ybx1, Sf3a3, Thrap3, Psmb2, Sfpq, Rbbp4, Eif3i, Khdrbs1, Ptp4a2, Snrnp40, Pum1, Atpif1, Hmgn2, Srrm1, Srsf10, Rpl11, Id3, Hnrnpr, Kdm1a, Wnt4, Cdc42, Hp1bp3, Ddost, Tardbp, Ctnnbip1, Park7, Rpl22, Mmp23, Ssu72, Mrpl20, Aurkaip1, Gatad1, Akap9, Sri, Magi2, Pmpcb, Psmc2, Kmt2e, Dnajb6, Tyms, Ost4, Mrpl33, Ywhah, Ctbp1, Slbp, Mxd4, Lyar, Bod1l, Lap3, Rfc1, Rpl9, Ube2k, Fip1l1, Tmem165, Rest, Utp3, Hnrnpd, Hnrnpdl, Cops4, Mrps18c, Zfp326, Zfp644, Rpl5, Rnf10, Srsf9, Rplp0, Pebp1, Rpl6, Erp29, Ppp1cc, Anapc5, Denr, Tmed2, Ubc, Mrps17, Chchd2, Auts2, Gtf2i, Rfc2, Eif4h, Baz1b, Polr2j, Cux1, Fis1, Cops6, Mcm7, Actb, Rac1, Rpl21, Rasl11a, Polr1d, Hmgb1, Sem1, Phf14, Lsm8, 1810058I24Rik, Luc7l2, Ssbp1, Cul1, Ezh2, Tra2a, Cycs, Hnrnpa2b1, Cbx3, Tax1bp1, Lsm5, Ndnf, Gadd45a, Cct7, Snrpg, Tia1, Pcbp1, Snrnp27, Cnbp, Ruvbl1, Lsm3, Foxp1, Ppp4r2, Setd5, Vgll4, Rpl32, Zfp422, Hnrnpf, Emg1, Phb2, Mlf2, Chd4, Gapdh, Mrpl51, Ccnd2, Fkbp4, Ybx3, Wbp11, Strap, Kras, Med21, Tsen34, Rps9, Rpl28, Ube2s, Peg3, Rps5, Trim28, Ube2m, Sae1, Snrpd2, Rps19, Snrpa, Psmc4, Fbl, Rps16, Mrps12, Hnrnpl, Actn4, Eif3k, Psmd8, Polr2i, Nphs1, Psenen, Uba2, Gpi1, Pdcd5, Emc10, Ptov1, Prmt1, Rcn3, Rps11, Rpl13a, Tead2, Snrnp70, Bax, Rpl18, Kdelr1, Tsg101, Ube3a, Ndn, Snrpa1, Selenos, Igf1r, Nr2f2, Iqgap1, Sec11a, Rps17, Serpinh1, Rps3, Spcs2, Lamtor1, Ilk, Taf10, Mrpl17, Eif3f, Rpl27a, Eif4g2, Psma1, Rps13, Arl6ip1, Coq7, Uqcrc2, Ndufab1, Rbbp6, Nsmce1, Eif3c, Dctpp1, Fus, Nsmce4a, Glrx3, Psmd13, Hras, Rplp2, Mrpl23, H19, Cd81, Kcnq1ot1, Cdkn1c, Ccnd1, Akap12, Sf3b5, Cited2, Bclaf1, Tcf21, Rps12, Rwdd1, Hdac2, Snx3, Cd24a, Asf1a, Psap, Pcbd1, Ccar1, Hnrnph3, Cdk1, Snrpd3, Mif, Smarcb1, Chchd10, Sumo3, Rrp1, Cstb, Bsg, Ptbp1, Polr2e, Cirbp, Dazap1, Rps15, Mbd3, Tcf3, Csnk1g2, Oaz1, Lsm7, Sgta, Map2k2, Eef2, Hmg20b, Timp3, Hsp90b1, Tmpo, Snrpf, Metap2, Ube2n, Btg1, Atp2b1, Atxn7l3b, Cct2, Yeats4, Cpsf6, Hmga2, Cdk4, Naca, Ptges3, Cnpy2, Rpl41, Pa2g4, Rps26, Sarnp, Cd63, Elavl1, Col4a2, Plat, Fgfr1, Fnta, Rbpms, Hmgb2, Hpf1, Ndufa13, Fkbp8, Ssbp4, Lsm4, Jund, Rpl18a, Nr2f6, Mrpl34, Sin3b, Rbmxl1, Lsm6, Smarca5, Gipc1, Ier2, Calr, Prdx2, Trir, Nudt21, Arl2bp, Polr2c, Cfap20, Tmem208, Ctcf, Psmd7, Sf3b3, Gabarapl2, Foxc2, Rpl13, Tcf25, Itgb1, Thoc7, Psmd6, Top2b, Rpl15, Ube2e1, Rtraf, Mrps16, Chchd1, Zfp503, Rps24, Arf4, Selenok, Spcs1, Pbrm1, Dph3, Wapl, Psmc6, Peli2, Apex1, Hnrnpc, Supt16, Dad1, Mrpl52, Psmb5, Acin1, Psme2, Nedd8, Mphosph8, Mrpl57, Clu, Trim35, Bnip3l, Itm2b, Zc3h13, Tsc22d1, Dach1, Uchl3, Dnajc3, Dcun1d5, Cwc15, Ubl5, Pin1, Eif3g, Cdc37, Smarca4, Prkcsh, Elof1, Rp9, Aplp2, Tbrg1, Hspa8, Trappc4, Cryab, Rdx, Psma4, Imp3, Pkm, Rplp1, Rpl4, Pclaf, Ppib, Rps27l, Anxa2, Gtf2a2, Ccnb2, Sltm, Aldh1a2, Nedd4, Arpp19, Eef1a1, Senp6, Myo6, Phip, Syncrip, Morf4l1, U2surp, Rnf7, Anapc13, Pcbp4, Gnai2, Rbm5, Dag1, Rhoa, Gpx1, Tma7, Smarcc1, Rpsa, Eif1b, Rpl14, Ctnnb1, Nktr, Higd1a, Exosc7, Ewsr1, Xbp1, Ppia, Grb10, C1d, Commd1, Cct4, Usp34, Rps27a, Rtn4, Sptbn1, Bod1, Npm1, Rars, Pttg1, Rack1, Hnrnph1, Hnrnpab, Nhp2, Ube2b, Ppp2ca, Hspa4, Hint1, G3bp1, Sap30l, Rnf187, Arf1, Cops3, Ncor1, Ubb, Rpl26, Trp53, Eif4a1, Polr2a, Eif5a, Psmb6, Pfn1, C1qbp, Pafah1b1, Ywhae, Nxn, Rpl23a, Sdf2, Psmd11, Lhx1, Supt4a, Srsf1, Nme1, Luc7l3, Mrpl27, Snf8, Cbx1, Nfe2l1, Psmb3, Rpl23, Rpl19, Psmd3, Top2a, Igfbp4, Smarce1, Eif1, Coa3, Rpl27, Ubtf, Fzd2, Psmc5, Ddx5, Bptf, Psmd12, Prkar1a, Rpl38, Mrpl58, Sumo2, Mrps7, H3f3b, Srsf2, Birc5, Timp2, Eif4a3, Actg1, Mrpl12, P4hb, Alyref, Cenpx, Gps1, Gtpbp4, Arid4b, Mrpl32, Psma2, Gmnn, Sox4, Prpf4b, Dek, Cks2, Thoc3, Nsd1, Prelid1, Ddx46, Hnrnpa0, Hnrnpk, Gas1, Ctsl, Med10, Pdcd6, Nr2f1, Vcan, Rps23, Ssbp2, Nsa2, Foxd1, Srek1, Ndufs4, Sf3b6, Smc6, Ddx1, Odc1, Ywhaq, Rrm2, Id2, Sox11, Rps7, Acp1, Strn3, Hectd1, Snx6, Psma6, Pnn, Rps29, Psma3, Eif2s1, Zfp36l1, Srsf5, Rbm25, Tmed10, Fos, Slirp, Snw1, Psmc1, Glrx5, Papola, Yy1, Hsp90aa1, Eif5, Siva1, Rpl37, Nipbl, Sub1, Basp1, Dap, Cct5, Mtdh, Rpl30, Osr2, Polr2k, Pabpc1, Ywhaz, Zfp706, Eif3e, Eny2, Eif3h, Rad21, Mrpl13, Eef1d, Puf60, Rpl8, Eif3d, H1f0, Eif3l, Polr2f, Ddx17, Rpl3, Atf4, Rbx1, Phf5a, Snu13, Prr5, Yaf2, Zcrb1, Scaf11, Slc38a2, Mcrs1, Tmbim6, Eif4b, Pfdn5, Pcbp2, Hoxc10, Cbx5, Hnrnpa1, Rsl1d1, Gspt1, Ube2v2, Ube2l3, Cldn5, Ap2m1, Psmd2, Eif4g1, Polr2h, Tra2b, Dnajb11, Eif4a2, Hes1, Ncbp2, Pak2, Fyttd1, Rpl35a, Fam162a, Gsk3b, Bbx, Rpl24, Cggbp1, App, Cct8, Son, Pigp, Ttc3, Hmgn1, Pcp4, Gtf2h5, Ezr, Mrpl18, Tcp1, Psmb1, Srrm2, Elob, Rnps1, Pgp, Rps2, Mrps34, Ube2i, Stub1, Uqcc2, Snrpc, Rpl10a, Srpk1, Srsf3, Ppil1, Mtch1, Glo1, U2af1, Hnrnpm, Rab11b, Rps28, Ndufa7, Rps18, Gpsm3, Lsm2, Csnk2b, Ddx39b, Abcf1, Ppp1r11, Cd2ap, Hsp90ab1, Mrpl14, Mrps18a, Rpl7l1, Ccnd3, Mydgf, Ptprs, Rpl36, Lpin2, Dpy30, Srsf7, Pkdcc, Rock1, Snrpd1, Etf1, Hspa9, Matr3, Paip2, Ube2d2a, Cxxc5, Sra1, Zmat2, Lmnb1, Rps14, Csnk1a1, Tcf4, Rpl17, Zbtb7c, Gm16286, Txnl4a, Mrpl21, Ppp1ca, Mrpl11, Sf3b2, Banf1, Drap1, Cfl1, Rnaseh2c, Malat1, Fau, Prdx5, Trmt112, Nxf1, Polr2g, Ubxn1, Eef1g, Tmem258, Ddb1, Prpf19, Zfp91, Tle4, Tnks2, Pgam1, Mrpl43, Npm3, Cuedc2, Sfr1, Smc3, Pdcd4, Eif3a
GO:0043433	negative regulation of DNA-binding transcription factor activity	BP	20	6	0	0.0205397	1	Up	GO:2000112	3	regulation of cellular macromolecule biosynthetic process	Metabolism	Pod	E14	Sumo1, Pbx1, Id1, Rpl11, Id3, Kdm1a, Ctnnbip1, Sri, Ezh2, Tax1bp1, Phb2, Ndn, Igf1r, Hdac2, Prdx2, Commd1, Id2, Siva1, Dap, Hes1
GO:0043549	regulation of kinase activity	BP	59	15	2	0.00179894	0.806033	Up	GO:0019220	2	regulation of phosphate metabolic process	Metabolism	Pod	E14	Hnrnpu, Tpx2, Pkig, Sdc4, Maged1, Sfrp2, Lamtor2, Cks1b, Cenpe, Sh3glb1, Dnaja1, Cdc42, Park7, Erp29, Actb, Rac1, Ezh2, Gadd45a, Phb2, Ccnd2, Kras, Tsg101, Igf1r, Nr2f2, Iqgap1, Rps3, Ilk, Hras, Cd81, Cdkn1c, Ccnd1, Cd24a, Mif, Map2k2, Fgfr1, Prdx2, Rtraf, Clu, Dnajc3, Cdc37, Aplp2, Ccnb2, Eef1a1, Dag1, Rhoa, Higd1a, Npm1, Ppp2ca, Prkar1a, Gtpbp4, Cks2, Hsp90aa1, Pak2, Gsk3b, App, Pcp4, Hsp90ab1, Ccnd3, Zfp91
GO:0043603	cellular amide metabolic process	BP	225	40	9	0.00150666	0.816508	Up	GO:0043603	0	cellular amide metabolic process	Metabolism	Pod	E14	Mrpl15, Rpl7, Mrpl30, Eif5b, Rpl31, Eef1b2, Rpl37a, Ncl, Eif4e2, Tpr, Dhx9, Npl, Mrps14, Mpc2, Srp9, Eprs, Vim, Rpl12, Rpl35, Zc3h15, Caprin1, Eif3m, Wt1, Eif2s2, Eif6, Rps21, Rbm3, Rpl39, Rpl10, Rps4x, Eif1ax, Rpl22l1, Fxr1, Serp1, Dhx36, Rps3a1, Mrpl24, Mrps21, Gstm5, Enpep, Aimp1, Eif4e, St6galnac3, Rps20, Magoh, Scp2, Rps8, Eif3i, Khdrbs1, Pum1, Rpl11, Hnrnpr, Tardbp, Park7, Rpl22, Mrpl20, Tyms, Mrpl33, Rpl9, Hnrnpd, Mrps18c, Rpl5, Rplp0, Rpl6, Denr, Tmed2, Mrps17, Eif4h, Rpl21, Suclg1, Tia1, Cnbp, Rpl32, Gapdh, Mrpl51, Mgst1, Rps9, Rpl28, Rps5, Rps19, Rps16, Mrps12, Hnrnpl, Eif3k, Psenen, Rps11, Rpl13a, Rpl18, Sec11a, Rps17, Rps3, Spcs2, Mrpl17, Eif3f, Rpl27a, Eif4g2, Rps13, Eif3c, Rplp2, Mrpl23, Rps12, Rwdd1, Psap, Ptbp1, Gpx4, Cirbp, Rps15, Eef2, Cdk4, Rpl41, Pa2g4, Rps26, Sarnp, Elavl1, Rpl18a, Mrpl34, Calr, Rpl13, Pdhb, Rpl15, Mrps16, Chchd1, Rps24, Spcs1, Dph3, Mrpl52, Mrpl57, Clu, Dnajc3, Pin1, Eif3g, Pkm, Rplp1, Rpl4, Rps27l, Gsta4, Eef1a1, Syncrip, Gpx1, Tma7, Rpsa, Eif1b, Rpl14, Rps27a, Npm1, Rars, Rack1, Rpl26, Trp53, Eif4a1, Eif5a, C1qbp, Rpl23a, Mrpl27, Nfe2l1, Rpl23, Rpl19, Eif1, Coa3, Rpl38, Mrpl58, Mrps7, Eif4a3, Mrpl12, Mrpl32, Sox4, Rps23, Rps7, Sptssa, Rps29, Eif2s1, Zfp36l1, Tmed10, Eif5, Rpl37, Rpl30, Zfp706, Eif3e, Eif3h, Mrpl13, Eef1d, Rpl8, Eif3d, Eif3l, Rpl3, Atf4, Eif4b, Gspt1, Eif4g1, Eif4a2, Ncbp2, Rpl35a, Rpl24, App, Mpc1, Mrpl18, Rps2, Mrps34, Uqcc2, Rpl10a, Glo1, Rps28, Ndufa7, Rps18, Ddx39b, Abcf1, Mrpl14, Mrps18a, Rpl36, Rock1, Etf1, Matr3, Paip2, Rps14, Acaa2, Rpl17, Mrpl21, Ppp1ca, Mrpl11, Fau, Polr2g, Eef1g, Pgam1, Mrpl43, Eif3a
GO:0043604	amide biosynthetic process	BP	201	37	8	0.00119952	0.809017	Up	GO:0043604	0	amide biosynthetic process	Metabolism	Pod	E14	Mrpl15, Rpl7, Mrpl30, Eif5b, Rpl31, Eef1b2, Rpl37a, Ncl, Eif4e2, Tpr, Dhx9, Mrps14, Mpc2, Srp9, Eprs, Vim, Rpl12, Rpl35, Zc3h15, Caprin1, Eif3m, Wt1, Eif2s2, Eif6, Rps21, Rbm3, Rpl39, Rpl10, Rps4x, Eif1ax, Rpl22l1, Fxr1, Serp1, Dhx36, Rps3a1, Mrpl24, Mrps21, Aimp1, Eif4e, St6galnac3, Rps20, Magoh, Rps8, Eif3i, Khdrbs1, Pum1, Rpl11, Hnrnpr, Tardbp, Rpl22, Mrpl20, Tyms, Mrpl33, Rpl9, Hnrnpd, Mrps18c, Rpl5, Rplp0, Rpl6, Denr, Tmed2, Mrps17, Eif4h, Rpl21, Tia1, Cnbp, Rpl32, Gapdh, Mrpl51, Rps9, Rpl28, Rps5, Rps19, Rps16, Mrps12, Hnrnpl, Eif3k, Rps11, Rpl13a, Rpl18, Rps17, Rps3, Mrpl17, Eif3f, Rpl27a, Eif4g2, Rps13, Eif3c, Rplp2, Mrpl23, Rps12, Rwdd1, Ptbp1, Cirbp, Rps15, Eef2, Cdk4, Rpl41, Pa2g4, Rps26, Sarnp, Elavl1, Rpl18a, Mrpl34, Calr, Rpl13, Pdhb, Rpl15, Mrps16, Chchd1, Rps24, Dph3, Mrpl52, Mrpl57, Dnajc3, Eif3g, Pkm, Rplp1, Rpl4, Rps27l, Eef1a1, Syncrip, Tma7, Rpsa, Eif1b, Rpl14, Rps27a, Npm1, Rars, Rack1, Rpl26, Eif4a1, Eif5a, C1qbp, Rpl23a, Mrpl27, Rpl23, Rpl19, Eif1, Coa3, Rpl38, Mrpl58, Mrps7, Eif4a3, Mrpl12, Mrpl32, Sox4, Rps23, Rps7, Sptssa, Rps29, Eif2s1, Zfp36l1, Eif5, Rpl37, Rpl30, Zfp706, Eif3e, Eif3h, Mrpl13, Eef1d, Rpl8, Eif3d, Eif3l, Rpl3, Eif4b, Gspt1, Eif4g1, Eif4a2, Ncbp2, Rpl35a, Rpl24, App, Mpc1, Mrpl18, Rps2, Mrps34, Uqcc2, Rpl10a, Rps28, Ndufa7, Rps18, Ddx39b, Abcf1, Mrpl14, Mrps18a, Rpl36, Rock1, Etf1, Matr3, Paip2, Rps14, Rpl17, Mrpl21, Ppp1ca, Mrpl11, Fau, Polr2g, Eef1g, Mrpl43, Eif3a
GO:0044238	primary metabolic process	BP	968	126	44	0.00568398	0.887516	Up	GO:0044238	0	primary metabolic process	Metabolism	Pod	E14	Mrpl15, Cops5, Rpl7, Eloc, Cox5b, Mrpl30, Eif5b, Rpl31, Sf3b1, Hspd1, Sumo1, Eef1b2, Rpl37a, Itm2c, Psmd1, Ncl, Eif4e2, Ackr3, Lrrfip1, Ilkap, Cops9, Gpc1, Hdlbp, Dtymk, Tsn, Dbi, Actr3, Ubxn4, Mcm6, Nucks1, Snrpe, Kdm5b, Timm17a, Tpr, Dhx9, Npl, Mrps14, Prdx6, Mpc2, Pbx1, Ufc1, Hnrnpu, Parp1, H3f3a, Srp9, Eprs, Cenpf, Nenf, Atp5c1, Rbm17, Vim, Pax8, Rpl7a, Brd3, Med27, Set, Swi5, Rpl12, Hspa5, Gsn, Psmb7, Rpl35, Prpf40a, Psmd14, Dpp4, Ppig, Ssb, Hat1, Atp5g3, Hoxd11, Hnrnpa3, Ube2e3, Zc3h15, Ssrp1, Mtch2, Psmc3, Mdk, Caprin1, Eif3m, Wt1, Nop10, Meis2, Rtf1, Dut, Eid1, Snrpb, Idh3b, Esf1, Snrpb2, Naa20, Xrn2, Cst3, Nsfl1c, Fkbp1a, Id1, Tpx2, Raly, Eif2s2, Eif6, Rbm39, Scand1, Rpn2, Mafb, Top1, Srsf6, R3hdml, Pkig, Ywhab, Sdc4, Ube2c, Tshz2, Gnas, Atp5e, Psma7, Rps21, Polr3k, Rbm3, Rpl39, Gpc3, Rbmx, Hmgb3, Bcap31, Rpl10, Lage3, Tbl1x, Maged1, Nono, Pin4, Rps4x, Xist, Atrx, Pgk1, Morf4l2, Hsd17b10, Smc1a, Prdx4, Eif1ax, Rbbp7, Tmsb4x, Fabp5, Rpl22l1, Actl6a, Fxr1, Dnajc19, Serp1, Dhx36, Gmps, Ppid, Sfrp2, Rps3a1, Hdgf, Mrpl24, Cct3, Lamtor2, Krtcap2, Dpm3, Cks1b, Ilf2, Psmb4, Psmd4, Vps72, Mrps21, Rbm8a, Phgdh, Man1a2, Atp1a1, Csde1, Bcas2, Lamtor5, Psma5, Enpep, Hadh, Aimp1, Cenpe, Ube2d3, Adh5, Eif4e, Pkn2, Sh3glb1, Fubp1, St6galnac3, Zranb2, Rps20, Akirin2, Zfp292, Dnaja1, Bag1, Ube2r2, Vcp, Stoml2, Hint2, Sec61b, Txn1, Cdc26, Ptprd, Psip1, Rps6, Jun, Usp1, Mier1, Ssbp3, Tmem59, Magoh, Scp2, Akr1a1, Prdx1, Rps8, Cdc20, Ebna1bp2, Svbp, Ybx1, Sf3a3, Thrap3, Psmb2, Sfpq, Ak2, Eif3i, Khdrbs1, Ptp4a2, Snrnp40, Pum1, Atpif1, Hmgn2, Srrm1, Srsf10, Rpl11, Id3, Hnrnpr, Kdm1a, Wnt4, Cdc42, Hp1bp3, Ddost, Sdhb, Tardbp, Ctnnbip1, Eno1, Park7, Rpl22, Mmp23, Ssu72, Mrpl20, Aurkaip1, C1qtnf12, Gatad1, Akap9, Sri, Magi2, Pmpcb, Psmc2, Kmt2e, Dnajb6, Tyms, Hadha, Ost4, Mrpl33, Ywhah, Ctbp1, Slbp, Mxd4, Lyar, Bod1l, Lap3, Rfc1, Rpl9, Ube2k, Fip1l1, Tmem165, Paics, Rest, Igfbp7, Utp3, Hnrnpd, Hnrnpdl, Cops4, Mrps18c, Zfp326, Zfp644, Rpl5, Atp5k, Mlec, Rnf10, Srsf9, Rplp0, Pebp1, Rpl6, Erp29, Ppp1cc, Anapc5, Denr, Tmed2, Ubc, Ran, Mrps17, Chchd2, Auts2, Gtf2i, Rfc2, Eif4h, Baz1b, Mdh2, Polr2j, Cux1, Fis1, Cops6, Mcm7, Actb, Rac1, Atp5j2, Rpl21, Rasl11a, Polr1d, Hmgb1, Sem1, Phf14, Lsm8, Akr1b3, Luc7l2, Cul1, Ezh2, Tra2a, Cycs, Hnrnpa2b1, Cbx3, Tax1bp1, Lsm5, Ndnf, Gadd45a, Suclg1, Cct7, Snrpg, Tia1, Pcbp1, Snrnp27, Cnbp, Ruvbl1, Lsm3, Foxp1, Ppp4r2, Setd5, Vgll4, Rpl32, Zfp422, Hnrnpf, Emg1, Phb2, Tpi1, Mlf2, Chd4, Gapdh, Mrpl51, Ccnd2, Fkbp4, Ybx3, Wbp11, Strap, Ldhb, Kras, Med21, Tsen34, Rps9, Rpl28, Ube2s, Peg3, Rps5, Trim28, Ube2m, Sae1, Snrpd2, Rps19, Pafah1b3, Snrpa, Psmc4, Fbl, Rps16, Mrps12, Hnrnpl, Actn4, Eif3k, Psmd8, Polr2i, Nphs1, Psenen, Uba2, Gpi1, Pdcd5, Etfb, Emc10, Ptov1, Prmt1, Rcn3, Rps11, Rpl13a, Tead2, Snrnp70, Bax, Rpl18, Ldha, Tsg101, Ube3a, Ndn, Snrpa1, Selenos, Igf1r, Nr2f2, Idh2, Iqgap1, Sec11a, Rps17, Ndufc2, Serpinh1, Rps3, Spcs2, Lamtor1, Ilk, Taf10, Mrpl17, Eif3f, Rpl27a, Eif4g2, Psma1, Rps13, Arl6ip1, Coq7, Uqcrc2, Ndufab1, Rbbp6, Nsmce1, Eif3c, Aldoa, Dctpp1, Fus, Nsmce4a, Glrx3, Echs1, Psmd13, Hras, Taldo1, Rplp2, Mrpl23, H19, Cd81, Kcnq1ot1, Cdkn1c, Ccnd1, Akap12, Sf3b5, Cited2, Bclaf1, Tcf21, Rps12, Rwdd1, Hdac2, Snx3, Cd24a, Asf1a, Psap, Pcbd1, Ccar1, Hnrnph3, Cdk1, Snrpd3, Mif, Smarcb1, Chchd10, Sumo3, Rrp1, Cstb, Ptbp1, Polr2e, Gpx4, Atp5d, Cirbp, Dazap1, Rps15, Mbd3, Tcf3, Csnk1g2, Oaz1, Lsm7, Sgta, Map2k2, Eef2, Hmg20b, Timp3, Hsp90b1, Tmpo, Snrpf, Metap2, Ube2n, Btg1, Cct2, Yeats4, Cpsf6, Hmga2, Cdk4, Naca, Ptges3, Atp5b, Cnpy2, Rpl41, Pa2g4, Rps26, Sarnp, Elavl1, Col4a2, Plat, Fgfr1, Fnta, Rbpms, Hmgb2, Hpf1, Ndufa13, Fkbp8, Isyna1, Ssbp4, Lsm4, Jund, Rpl18a, Nr2f6, Mrpl34, Pgls, Sin3b, Rbmxl1, Lsm6, Smarca5, Tecr, Gipc1, Ier2, Calr, Prdx2, Trir, Nudt21, Arl2bp, Polr2c, Cfap20, Tmem208, Ctcf, Psmd7, Sf3b3, Gabarapl2, Foxc2, Aprt, Rpl13, Tcf25, Itgb1, Pdhb, Thoc7, Psmd6, Top2b, Rpl15, Ube2e1, Rtraf, Mrps16, Chchd1, Zfp503, Rps24, Arf4, Selenok, Spcs1, Pbrm1, Dph3, Psmc6, Peli2, Apex1, Hnrnpc, Supt16, Dad1, Mrpl52, Psmb5, Acin1, Psme2, Nedd8, Mphosph8, Mrpl57, Clu, Trim35, Bnip3l, Itm2b, Zc3h13, Tsc22d1, Dnajc15, Dach1, Uchl3, Dnajc3, Dcun1d5, Cwc15, Ubl5, Pin1, Eif3g, Cdc37, Smarca4, Prkcsh, Elof1, Rp9, Aplp2, Hspa8, Atp5l, Pafah1b2, Sdhd, Cryab, Rdx, Psma4, Imp3, Pkm, Rplp1, Rpl4, Pclaf, Ppib, Rps27l, Anxa2, Gtf2a2, Ccnb2, Sltm, Aldh1a2, Nedd4, Arpp19, Eef1a1, Senp6, Myo6, Phip, Syncrip, Morf4l1, U2surp, Rnf7, Rbp1, Anapc13, Pcbp4, Gnai2, Rbm5, Dag1, Rhoa, Gpx1, Impdh2, Tma7, Smarcc1, Rpsa, Eif1b, Rpl14, Ctnnb1, Nktr, Higd1a, Exosc7, Ewsr1, Xbp1, Ppia, Grb10, C1d, Mdh1, Commd1, Cct4, Usp34, Rps27a, Sptbn1, Bod1, Npm1, Rars, Pttg1, Rack1, Hnrnph1, Hnrnpab, Nhp2, Ube2b, Ppp2ca, Hspa4, Hint1, Sap30l, Rnf187, Arf1, Cops3, Ncor1, Ubb, Rpl26, Trp53, Eif4a1, Polr2a, Eif5a, Psmb6, Pfn1, C1qbp, Pafah1b1, Ywhae, Nxn, Blmh, Rpl23a, Sdf2, Psmd11, Lhx1, Supt4a, Srsf1, Nme1, Luc7l3, Mrpl27, Snf8, Atp5g1, Cbx1, Nfe2l1, Psmb3, Rpl23, Rpl19, Psmd3, Top2a, Igfbp4, Smarce1, Eif1, Coa3, Rpl27, Ubtf, Fzd2, Dcakd, Psmc5, Ddx5, Bptf, Psmd12, Prkar1a, Rpl38, Mrpl58, Atp5h, Sumo2, Mrps7, Galk1, H3f3b, Srsf2, Birc5, Timp2, Eif4a3, Mrpl12, P4hb, Alyref, Cenpx, Gps1, Gtpbp4, Arid4b, Mrpl32, Psma2, Gmnn, Sox4, Prpf4b, Eci2, Dek, Cks2, Thoc3, Nsd1, Prelid1, Ddx46, Hnrnpa0, Hnrnpk, Gas1, Ctsl, Med10, Ndufs6, Pdcd6, Sdha, Nr2f1, Vcan, Rps23, Ssbp2, Nsa2, Foxd1, Srek1, Ndufs4, Sf3b6, Smc6, Ddx1, Odc1, Ywhaq, Rrm2, Id2, Sox11, Rps7, Acp1, Strn3, Hectd1, Sptssa, Snx6, Psma6, Pnn, Rps29, Psma3, Eif2s1, Zfp36l1, Srsf5, Rbm25, Npc2, Tmed10, Fos, Slirp, Snw1, Psmc1, Glrx5, Papola, Yy1, Hsp90aa1, Eif5, Siva1, Rpl37, Nipbl, Sub1, Basp1, Dap, Cct5, Mtdh, Rpl30, Osr2, Polr2k, Pabpc1, Ywhaz, Zfp706, Eif3e, Eny2, Eif3h, Rad21, Mrpl13, Eef1d, Puf60, Cyc1, Rpl8, Eif3d, H1f0, Eif3l, Polr2f, Ddx17, Rpl3, Atf4, Rbx1, Phf5a, Aco2, Snu13, Cyb5r3, Prr5, Yaf2, Zcrb1, Scaf11, Slc38a2, Mcrs1, Tmbim6, Eif4b, Pfdn5, Pcbp2, Atp5g2, Hoxc10, Cbx5, Hnrnpa1, Rsl1d1, Gspt1, Ube2v2, Ube2l3, Psmd2, Eif4g1, Polr2h, Tra2b, Dnajb11, Eif4a2, Hes1, Ncbp2, Pak2, Rpl35a, Fam162a, Gsk3b, Bbx, Rpl24, Cggbp1, Atp5j, App, Cct8, Son, Pigp, Ttc3, Hmgn1, Pcp4, Gtf2h5, Ezr, Mpc1, Mrpl18, Tcp1, Psmb1, Srrm2, Elob, Rnps1, Pgp, Rps2, Mrps34, Ube2i, Stub1, Nme4, Uqcc2, Snrpc, Rpl10a, Srpk1, Srsf3, Ppil1, Mtch1, Glo1, U2af1, Hnrnpm, Rps28, Ndufa7, Rps18, Lsm2, Ddah2, Csnk2b, Ddx39b, Abcf1, Ppp1r11, Cd2ap, Hsp90ab1, Mrpl14, Mrps18a, Rpl7l1, Ccnd3, Mydgf, Ptprs, Rpl36, Lpin2, Dpy30, Srsf7, Pkdcc, Rock1, Snrpd1, Etf1, Hspa9, Matr3, Paip2, Ube2d2a, Cxxc5, Sra1, Zmat2, Lmnb1, Rps14, Csnk1a1, Tcf4, Acaa2, Rpl17, Zbtb7c, Atp5a1, Gm16286, Txnl4a, Cyb5a, Mrpl21, Ppp1ca, Mrpl11, Sf3b2, Banf1, Drap1, Cfl1, Rnaseh2c, Malat1, Fau, Prdx5, Trmt112, Slc3a2, Polr2g, Ubxn1, Eef1g, Tmem258, Ddb1, Prpf19, Zfp91, Tle4, Tnks2, Pgam1, Scd2, Mrpl43, Npm3, Sfr1, Smc3, Pdcd4, Eif3a
GO:0044249	cellular biosynthetic process	BP	607	95	25	2.10921e-05	0.921965	Up	GO:0044249	0	cellular biosynthetic process	Metabolism	Pod	E14	Mrpl15, Cops5, Rpl7, Eloc, Cox5b, Mrpl30, Eif5b, Rpl31, Sumo1, Eef1b2, Rpl37a, Itm2c, Ncl, Eif4e2, Lrrfip1, Ilkap, Dtymk, Dbi, Actr3, Mcm6, Nucks1, Kdm5b, Tpr, Dhx9, Mrps14, Cacybp, Mpc2, Pbx1, Hnrnpu, Parp1, H3f3a, Srp9, Eprs, Cenpf, Atp5c1, Vim, Pax8, Brd3, Med27, Set, Rpl12, Rpl35, Rbms1, Hat1, Atp5g3, Hoxd11, Zc3h15, Ssrp1, Psmc3, Mdk, Caprin1, Eif3m, Wt1, Nop10, Meis2, Rtf1, Dut, Eid1, Xrn2, Cst3, Id1, Raly, Eif2s2, Eif6, Rbm39, Scand1, Rpn2, Mafb, Top1, Pkig, Ywhab, Tshz2, Gnas, Atp5e, Rps21, Polr3k, Rbm3, Pgrmc1, Rpl39, Rbmx, Hmgb3, Rpl10, Lage3, Tbl1x, Maged1, Nono, Rps4x, Atrx, Morf4l2, Sms, Eif1ax, Rbbp7, Tmsb4x, Fabp5, Rpl22l1, Actl6a, Fxr1, Serp1, Dhx36, Gmps, Ppid, Sfrp2, Rps3a1, Hdgf, Mrpl24, Cct3, Krtcap2, Dpm3, Cks1b, Ilf2, Vps72, Mrps21, Phgdh, Atp1a1, Lamtor5, Aimp1, Eif4e, Sh3glb1, Fubp1, St6galnac3, Rps20, Akirin2, Zfp292, Bag1, Vcp, Stoml2, Txn1, Psip1, Jun, Mier1, Ssbp3, Tmem59, Magoh, Scp2, Nasp, Akr1a1, Rps8, Ybx1, Thrap3, Sfpq, Ak2, Rbbp4, Eif3i, Khdrbs1, Pum1, Atpif1, Hmgn2, Srsf10, Rpl11, Id3, Hnrnpr, Kdm1a, Wnt4, Cdc42, Hp1bp3, Ddost, Tardbp, Ctnnbip1, Park7, Rpl22, Ssu72, Mrpl20, C1qtnf12, Gatad1, Sri, Psmc2, Kmt2e, Dnajb6, Tyms, Ost4, Mrpl33, Ywhah, Ctbp1, Mxd4, Lyar, Bod1l, Rfc1, Rpl9, Tmem165, Paics, Rest, Hnrnpd, Mrps18c, Zfp326, Zfp644, Rpl5, Atp5k, Rnf10, Dynll1, Rplp0, Rpl6, Denr, Tmed2, Mrps17, Chchd2, Auts2, Gtf2i, Rfc2, Eif4h, Polr2j, Cux1, Mcm7, Rac1, Atp5j2, Rpl21, Rasl11a, Polr1d, Hmgb1, Phf14, Akr1b3, Ssbp1, Ezh2, Hnrnpa2b1, Cbx3, Tax1bp1, Gadd45a, Mat2a, Cct7, Tia1, Pcbp1, Cnbp, Ruvbl1, Foxp1, Setd5, Vgll4, Rpl32, Zfp422, Phb2, Tpi1, Mlf2, Chd4, Gapdh, Mrpl51, Ndufa9, Ybx3, Strap, Ldhb, Kras, Med21, Rps9, Rpl28, Peg3, Rps5, Trim28, Rps19, Psmc4, Rps16, Mrps12, Hnrnpl, Actn4, Eif3k, Polr2i, Ptov1, Prmt1, Rps11, Rpl13a, Tead2, Rpl18, Ldha, Tsg101, Ube3a, Ndn, Igf1r, Nr2f2, Idh2, Rps17, Ndufc2, Rps3, Ilk, Taf10, Mrpl17, Eif3f, Rpl27a, Eif4g2, Rps13, Coq7, Rbbp6, Eif3c, Aldoa, Dctpp1, Hras, Rplp2, Mrpl23, Cd81, Cdkn1c, Ccnd1, Cited2, Bclaf1, Tcf21, Rps12, Rwdd1, Hdac2, Snx3, Pcbd1, Ccar1, Cdk1, Mif, Smarcb1, Chchd10, Ptbp1, Polr2e, Atp5d, Cirbp, Rps15, Mbd3, Tcf3, Oaz1, Map2k2, Eef2, Hmg20b, Tmpo, Ube2n, Cct2, Yeats4, Hmga2, Cdk4, Naca, Ptges3, Atp5b, Rpl41, Pa2g4, Rps26, Sarnp, Elavl1, Col4a2, Fgfr1, Hmgb2, Ndufa13, Isyna1, Ssbp4, Jund, Rpl18a, Nr2f6, Mrpl34, Sin3b, Rbmxl1, Smarca5, Tecr, Gipc1, Ier2, Calr, Prdx2, Polr2c, Ctcf, Foxc2, Aprt, Rpl13, Tcf25, Pdhb, Rpl15, Rtraf, Mrps16, Chchd1, Zfp503, Rps24, Arf4, Selenok, Tkt, Pbrm1, Dph3, Wapl, Psmc6, Apex1, Hnrnpc, Supt16, Dad1, Mrpl52, Nedd8, Mphosph8, Mrpl57, Clu, Itm2b, Tsc22d1, Dach1, Dnajc3, Pin1, Eif3g, Smarca4, Elof1, Tbrg1, Hspa8, Atp5l, Cryab, Pkm, Rplp1, Rpl4, Pclaf, Rps27l, Gtf2a2, Sltm, Aldh1a2, Nedd4, Arpp19, Eef1a1, Myo6, Phip, Syncrip, Morf4l1, Rbp1, Rhoa, Impdh2, Tma7, Smarcc1, Rpsa, Eif1b, Rpl14, Ctnnb1, Ewsr1, Xbp1, Grb10, C1d, Commd1, Cct4, Rps27a, Npm1, Rars, Rack1, Hnrnpab, Nhp2, Ube2b, Ppp2ca, Hint1, Sap30l, Rnf187, Ncor1, Rpl26, Trp53, Eif4a1, Polr2a, Eif5a, Pfn1, C1qbp, Rpl23a, Sdf2, Lhx1, Supt4a, Nme1, Mrpl27, Snf8, Atp5g1, Cbx1, Nfe2l1, Rpl23, Rpl19, Top2a, Smarce1, Eif1, Coa3, Ubtf, Slc25a39, Fzd2, Dcakd, Psmc5, Ddx5, Bptf, Rpl38, Mrpl58, Atp5h, Sumo2, Mrps7, H3f3b, Birc5, Eif4a3, Mrpl12, Cenpx, Gtpbp4, Arid4b, Mrpl32, Gmnn, Sox4, Cks2, Nsd1, Hnrnpk, Med10, Nr2f1, Rps23, Ssbp2, Foxd1, Odc1, Ywhaq, Rrm2, Id2, Sox11, Rps7, Strn3, Sptssa, Snx6, Psma6, Rps29, Eif2s1, Zfp36l1, Fos, Snw1, Yy1, Hsp90aa1, Eif5, Siva1, Rpl37, Nipbl, Sub1, Basp1, Dap, Cct5, Mtdh, Rpl30, Osr2, Polr2k, Zfp706, Eif3e, Eny2, Eif3h, Rad21, Mrpl13, Eef1d, Cyc1, Rpl8, Eif3d, H1f0, Eif3l, Polr2f, Ddx17, Rpl3, Atf4, Phf5a, Yaf2, Mcrs1, Tmbim6, Eif4b, Pfdn5, Atp5g2, Hoxc10, Cbx5, Gspt1, Ube2l3, Eif4g1, Polr2h, Eif4a2, Hes1, Ncbp2, Rpl35a, Gsk3b, Bbx, Rpl24, Cggbp1, Atp5j, App, Cct8, Pigp, Hmgn1, Gtf2h5, Ezr, Mpc1, Mrpl18, Tcp1, Elob, Pgp, Rps2, Mrps34, Ube2i, Nme4, Uqcc2, Rpl10a, Glo1, Rps28, Ndufa7, Rps18, Ddah2, Ddx39b, Abcf1, Hsp90ab1, Mrpl14, Mrps18a, Ccnd3, Mydgf, Rpl36, Lpin2, Dpy30, Rock1, Etf1, Matr3, Paip2, Cxxc5, Sra1, Rps14, Tcf4, Rpl17, Zbtb7c, Atp5a1, Mrpl21, Ppp1ca, Mrpl11, Drap1, Fau, Prdx5, Polr2g, Eef1g, Tmem258, Ddb1, Zfp91, Tle4, Scd2, Mrpl43, Npm3, Sfr1, Smc3, Pdcd4, Eif3a
GO:0044260	cellular macromolecule metabolic process	BP	797	111	37	0.000806756	0.784936	Up	GO:0044260	0	cellular macromolecule metabolic process	Metabolism	Pod	E14	Mrpl15, Cops5, Rpl7, Eloc, Mrpl30, Eif5b, Rpl31, Hspd1, Sumo1, Eef1b2, Rpl37a, Itm2c, Psmd1, Ncl, Eif4e2, Ackr3, Lrrfip1, Ilkap, Cops9, Gpc1, Dbi, Actr3, Ubxn4, Mcm6, Nucks1, Kdm5b, Timm17a, Tpr, Dhx9, Mrps14, Cacybp, Pbx1, Ufc1, Hnrnpu, Parp1, H3f3a, Srp9, Eprs, Cenpf, Nenf, Rbm17, Vim, Pax8, Brd3, Med27, Set, Swi5, Rpl12, Hspa5, Gsn, Psmb7, Rpl35, Rbms1, Psmd14, Ppig, Ssb, Hat1, Hoxd11, Ube2e3, Zc3h15, Ssrp1, Mtch2, Psmc3, Mdk, Caprin1, Eif3m, Wt1, Nop10, Meis2, Rtf1, Eid1, Snrpb, Naa20, Xrn2, Cst3, Nsfl1c, Fkbp1a, Id1, Tpx2, Eif2s2, Eif6, Rbm39, Scand1, Rpn2, Mafb, Top1, R3hdml, Pkig, Ywhab, Sdc4, Ube2c, Tshz2, Gnas, Psma7, Rps21, Polr3k, Rbm3, Rpl39, Gpc3, Rbmx, Hmgb3, Bcap31, Rpl10, Lage3, Tbl1x, Maged1, Nono, Rps4x, Atrx, Morf4l2, Hsd17b10, Smc1a, Prdx4, Eif1ax, Rbbp7, Tmsb4x, Rpl22l1, Actl6a, Fxr1, Serp1, Dhx36, Ppid, Sfrp2, Rps3a1, Hdgf, Mrpl24, Cct3, Lamtor2, Krtcap2, Dpm3, Cks1b, Ilf2, Psmb4, Psmd4, Vps72, Mrps21, Rbm8a, Man1a2, Csde1, Lamtor5, Psma5, Aimp1, Cenpe, Ube2d3, Adh5, Eif4e, Pkn2, Sh3glb1, Fubp1, St6galnac3, Rps20, Akirin2, Zfp292, Dnaja1, Bag1, Chmp5, Ube2r2, Vcp, Stoml2, Hint2, Sec61b, Txn1, Cdc26, Ptprd, Psip1, Jun, Usp1, Mier1, Ssbp3, Tmem59, Magoh, Nasp, Prdx1, Rps8, Cdc20, Svbp, Ybx1, Thrap3, Psmb2, Sfpq, Rbbp4, Eif3i, Khdrbs1, Ptp4a2, Pum1, Atpif1, Hmgn2, Srsf10, Rpl11, Id3, Hnrnpr, Kdm1a, Wnt4, Cdc42, Hp1bp3, Ddost, Tardbp, Ctnnbip1, Park7, Rpl22, Ssu72, Mrpl20, Aurkaip1, Gatad1, Akap9, Sri, Magi2, Pmpcb, Psmc2, Kmt2e, Dnajb6, Tyms, Ost4, Mrpl33, Ywhah, Ctbp1, Mxd4, Lyar, Bod1l, Rfc1, Rpl9, Ube2k, Tmem165, Rest, Hnrnpd, Cops4, Mrps18c, Zfp326, Zfp644, Rpl5, Rnf10, Rplp0, Pebp1, Rpl6, Erp29, Ppp1cc, Anapc5, Denr, Tmed2, Ubc, Mrps17, Chchd2, Auts2, Gtf2i, Rfc2, Eif4h, Baz1b, Polr2j, Cux1, Fis1, Cops6, Mcm7, Actb, Rac1, Rpl21, Rasl11a, Polr1d, Hmgb1, Sem1, Phf14, Ssbp1, Cul1, Ezh2, Cycs, Hnrnpa2b1, Cbx3, Tax1bp1, Lsm5, Ndnf, Gadd45a, Cct7, Tia1, Pcbp1, Cnbp, Ruvbl1, Lsm3, Foxp1, Ppp4r2, Setd5, Vgll4, Rpl32, Zfp422, Emg1, Phb2, Mlf2, Chd4, Gapdh, Mrpl51, Ccnd2, Fkbp4, Ybx3, Strap, Kras, Med21, Rps9, Rpl28, Ube2s, Peg3, Rps5, Trim28, Ube2m, Sae1, Rps19, Psmc4, Fbl, Rps16, Mrps12, Hnrnpl, Eif3k, Psmd8, Polr2i, Nphs1, Psenen, Uba2, Gpi1, Pdcd5, Emc10, Ptov1, Prmt1, Rcn3, Rps11, Rpl13a, Tead2, Bax, Rpl18, Tsg101, Ube3a, Ndn, Selenos, Igf1r, Nr2f2, Iqgap1, Sec11a, Rps17, Serpinh1, Rps3, Spcs2, Lamtor1, Ilk, Taf10, Mrpl17, Eif3f, Rpl27a, Eif4g2, Psma1, Rps13, Arl6ip1, Coq7, Ndufab1, Rbbp6, Nsmce1, Eif3c, Dctpp1, Fus, Nsmce4a, Psmd13, Hras, Rplp2, Mrpl23, H19, Cd81, Kcnq1ot1, Cdkn1c, Ccnd1, Akap12, Cited2, Bclaf1, Tcf21, Rps12, Rwdd1, Hdac2, Snx3, Cd24a, Asf1a, Psap, Pcbd1, Ccar1, Cdk1, Snrpd3, Mif, Smarcb1, Chchd10, Sumo3, Cstb, Ptbp1, Polr2e, Cirbp, Rps15, Mbd3, Tcf3, Csnk1g2, Lsm7, Sgta, Map2k2, Eef2, Hmg20b, Timp3, Hsp90b1, Tmpo, Metap2, Ube2n, Btg1, Cct2, Yeats4, Hmga2, Cdk4, Naca, Ptges3, Cnpy2, Rpl41, Pa2g4, Rps26, Sarnp, Cd63, Elavl1, Col4a2, Plat, Fgfr1, Fnta, Rbpms, Hmgb2, Hpf1, Ndufa13, Fkbp8, Ssbp4, Lsm4, Jund, Rpl18a, Nr2f6, Mrpl34, Sin3b, Rbmxl1, Lsm6, Smarca5, Gipc1, Ier2, Calr, Prdx2, Trir, Arl2bp, Polr2c, Cfap20, Tmem208, Ctcf, Psmd7, Gabarapl2, Foxc2, Rpl13, Tcf25, Itgb1, Psmd6, Top2b, Rpl15, Ube2e1, Rtraf, Mrps16, Chchd1, Zfp503, Rps24, Arf4, Selenok, Spcs1, Pbrm1, Dph3, Wapl, Psmc6, Peli2, Apex1, Hnrnpc, Supt16, Dad1, Mrpl52, Psmb5, Psme2, Nedd8, Mphosph8, Mrpl57, Clu, Trim35, Bnip3l, Itm2b, Zc3h13, Tsc22d1, Dach1, Uchl3, Dnajc3, Dcun1d5, Ubl5, Pin1, Eif3g, Cdc37, Smarca4, Prkcsh, Elof1, Aplp2, Tbrg1, Hspa8, Trappc4, Cryab, Rdx, Psma4, Pkm, Rplp1, Rpl4, Pclaf, Ppib, Rps27l, Anxa2, Gtf2a2, Ccnb2, Sltm, Nedd4, Arpp19, Eef1a1, Senp6, Myo6, Phip, Syncrip, Morf4l1, Rnf7, Anapc13, Pcbp4, Gnai2, Dag1, Rhoa, Gpx1, Tma7, Smarcc1, Rpsa, Eif1b, Rpl14, Ctnnb1, Nktr, Higd1a, Exosc7, Ewsr1, Xbp1, Ppia, Grb10, C1d, Commd1, Cct4, Usp34, Rps27a, Sptbn1, Bod1, Npm1, Rars, Pttg1, Rack1, Hnrnpab, Nhp2, Ube2b, Ppp2ca, Hspa4, Hint1, Sap30l, Rnf187, Arf1, Cops3, Ncor1, Ubb, Rpl26, Trp53, Eif4a1, Polr2a, Eif5a, Psmb6, Pfn1, C1qbp, Pafah1b1, Ywhae, Nxn, Rpl23a, Sdf2, Psmd11, Lhx1, Supt4a, Mrpl27, Snf8, Cbx1, Nfe2l1, Psmb3, Rpl23, Rpl19, Psmd3, Top2a, Igfbp4, Smarce1, Eif1, Coa3, Ubtf, Fzd2, Psmc5, Ddx5, Bptf, Psmd12, Prkar1a, Rpl38, Mrpl58, Sumo2, Mrps7, H3f3b, Birc5, Timp2, Eif4a3, Mrpl12, P4hb, Cenpx, Gps1, Gtpbp4, Arid4b, Mrpl32, Psma2, Gmnn, Sox4, Prpf4b, Dek, Cks2, Nsd1, Prelid1, Hnrnpa0, Hnrnpk, Gas1, Ctsl, Med10, Pdcd6, Nr2f1, Vcan, Rps23, Ssbp2, Foxd1, Ndufs4, Smc6, Ddx1, Ywhaq, Rrm2, Id2, Sox11, Rps7, Acp1, Strn3, Hectd1, Snx6, Psma6, Rps29, Psma3, Eif2s1, Zfp36l1, Fos, Slirp, Snw1, Glrx5, Yy1, Hsp90aa1, Eif5, Siva1, Rpl37, Nipbl, Sub1, Basp1, Dap, Cct5, Mtdh, Rpl30, Osr2, Polr2k, Pabpc1, Ywhaz, Zfp706, Eif3e, Eny2, Eif3h, Rad21, Mrpl13, Eef1d, Rpl8, Eif3d, H1f0, Eif3l, Polr2f, Ddx17, Rpl3, Atf4, Rbx1, Phf5a, Prr5, Yaf2, Mcrs1, Tmbim6, Eif4b, Pfdn5, Pcbp2, Hoxc10, Cbx5, Gspt1, Ube2v2, Ube2l3, Ap2m1, Psmd2, Eif4g1, Polr2h, Eif4a2, Hes1, Ncbp2, Pak2, Rpl35a, Fam162a, Gsk3b, Bbx, Rpl24, Cggbp1, App, Cct8, Pigp, Ttc3, Hmgn1, Pcp4, Gtf2h5, Ezr, Mrpl18, Tcp1, Psmb1, Elob, Rnps1, Pgp, Rps2, Mrps34, Ube2i, Stub1, Uqcc2, Rpl10a, Srpk1, Ppil1, Mtch1, Glo1, Hnrnpm, Rab11b, Rps28, Ndufa7, Rps18, Lsm2, Csnk2b, Ddx39b, Abcf1, Ppp1r11, Cd2ap, Hsp90ab1, Mrpl14, Mrps18a, Ccnd3, Mydgf, Ptprs, Rpl36, Lpin2, Dpy30, Pkdcc, Rock1, Etf1, Hspa9, Matr3, Paip2, Ube2d2a, Cxxc5, Sra1, Lmnb1, Rps14, Csnk1a1, Tcf4, Rpl17, Zbtb7c, Gm16286, Mrpl21, Ppp1ca, Mrpl11, Banf1, Drap1, Cfl1, Rnaseh2c, Fau, Prdx5, Trmt112, Polr2g, Ubxn1, Eef1g, Tmem258, Ddb1, Prpf19, Zfp91, Tle4, Tnks2, Mrpl43, Npm3, Sfr1, Smc3, Pdcd4, Eif3a
GO:0044271	cellular nitrogen compound biosynthetic process	BP	547	87	24	3.78422e-05	0.826496	Up	GO:0044271	0	cellular nitrogen compound biosynthetic process	Metabolism	Pod	E14	Mrpl15, Cops5, Rpl7, Eloc, Cox5b, Mrpl30, Eif5b, Rpl31, Sumo1, Eef1b2, Rpl37a, Ncl, Eif4e2, Lrrfip1, Dtymk, Actr3, Nucks1, Kdm5b, Tpr, Dhx9, Mrps14, Mpc2, Pbx1, Hnrnpu, Parp1, H3f3a, Srp9, Eprs, Cenpf, Atp5c1, Vim, Pax8, Brd3, Med27, Set, Rpl12, Rpl35, Hat1, Atp5g3, Hoxd11, Zc3h15, Psmc3, Mdk, Caprin1, Eif3m, Wt1, Nop10, Meis2, Rtf1, Dut, Eid1, Xrn2, Id1, Raly, Eif2s2, Eif6, Rbm39, Scand1, Mafb, Top1, Pkig, Ywhab, Tshz2, Gnas, Atp5e, Rps21, Polr3k, Rbm3, Pgrmc1, Rpl39, Rbmx, Hmgb3, Rpl10, Lage3, Tbl1x, Maged1, Nono, Rps4x, Atrx, Morf4l2, Sms, Eif1ax, Rbbp7, Tmsb4x, Rpl22l1, Actl6a, Fxr1, Serp1, Dhx36, Gmps, Ppid, Sfrp2, Rps3a1, Hdgf, Mrpl24, Cct3, Cks1b, Ilf2, Vps72, Mrps21, Lamtor5, Aimp1, Eif4e, Fubp1, St6galnac3, Rps20, Akirin2, Zfp292, Bag1, Vcp, Stoml2, Txn1, Psip1, Jun, Mier1, Ssbp3, Magoh, Rps8, Ybx1, Thrap3, Sfpq, Ak2, Eif3i, Khdrbs1, Pum1, Atpif1, Hmgn2, Srsf10, Rpl11, Id3, Hnrnpr, Kdm1a, Wnt4, Hp1bp3, Tardbp, Ctnnbip1, Park7, Rpl22, Ssu72, Mrpl20, Gatad1, Sri, Psmc2, Kmt2e, Dnajb6, Tyms, Mrpl33, Ywhah, Ctbp1, Mxd4, Lyar, Rfc1, Rpl9, Paics, Rest, Hnrnpd, Mrps18c, Zfp326, Zfp644, Rpl5, Atp5k, Rnf10, Dynll1, Rplp0, Rpl6, Denr, Tmed2, Mrps17, Chchd2, Auts2, Gtf2i, Rfc2, Eif4h, Polr2j, Cux1, Rac1, Atp5j2, Rpl21, Rasl11a, Polr1d, Hmgb1, Phf14, Ezh2, Hnrnpa2b1, Cbx3, Tax1bp1, Gadd45a, Cct7, Tia1, Pcbp1, Cnbp, Ruvbl1, Foxp1, Setd5, Vgll4, Rpl32, Zfp422, Phb2, Mlf2, Chd4, Gapdh, Mrpl51, Ybx3, Strap, Kras, Med21, Rps9, Rpl28, Peg3, Rps5, Trim28, Rps19, Psmc4, Rps16, Mrps12, Hnrnpl, Actn4, Eif3k, Polr2i, Ptov1, Rps11, Rpl13a, Tead2, Rpl18, Tsg101, Ube3a, Ndn, Igf1r, Nr2f2, Idh2, Rps17, Ndufc2, Rps3, Ilk, Taf10, Mrpl17, Eif3f, Rpl27a, Eif4g2, Rps13, Coq7, Eif3c, Aldoa, Dctpp1, Hras, Rplp2, Mrpl23, Cd81, Cdkn1c, Ccnd1, Cited2, Bclaf1, Tcf21, Rps12, Rwdd1, Hdac2, Snx3, Pcbd1, Ccar1, Smarcb1, Chchd10, Ptbp1, Polr2e, Atp5d, Cirbp, Rps15, Mbd3, Tcf3, Oaz1, Map2k2, Eef2, Hmg20b, Tmpo, Ube2n, Cct2, Yeats4, Hmga2, Cdk4, Naca, Ptges3, Atp5b, Rpl41, Pa2g4, Rps26, Sarnp, Elavl1, Col4a2, Fgfr1, Hmgb2, Ndufa13, Ssbp4, Jund, Rpl18a, Nr2f6, Mrpl34, Sin3b, Rbmxl1, Smarca5, Ier2, Calr, Prdx2, Polr2c, Ctcf, Foxc2, Aprt, Rpl13, Tcf25, Pdhb, Rpl15, Rtraf, Mrps16, Chchd1, Zfp503, Rps24, Arf4, Pbrm1, Dph3, Psmc6, Apex1, Hnrnpc, Supt16, Mrpl52, Nedd8, Mphosph8, Mrpl57, Clu, Tsc22d1, Dach1, Dnajc3, Pin1, Eif3g, Smarca4, Elof1, Hspa8, Atp5l, Cryab, Pkm, Rplp1, Rpl4, Pclaf, Rps27l, Gtf2a2, Sltm, Nedd4, Eef1a1, Myo6, Phip, Syncrip, Morf4l1, Rhoa, Impdh2, Tma7, Smarcc1, Rpsa, Eif1b, Rpl14, Ctnnb1, Ewsr1, Xbp1, C1d, Commd1, Cct4, Rps27a, Npm1, Rars, Rack1, Hnrnpab, Nhp2, Ube2b, Ppp2ca, Hint1, Sap30l, Rnf187, Ncor1, Rpl26, Trp53, Eif4a1, Polr2a, Eif5a, Pfn1, C1qbp, Rpl23a, Lhx1, Supt4a, Nme1, Mrpl27, Snf8, Atp5g1, Cbx1, Nfe2l1, Rpl23, Rpl19, Top2a, Smarce1, Eif1, Coa3, Ubtf, Slc25a39, Fzd2, Dcakd, Psmc5, Ddx5, Bptf, Rpl38, Mrpl58, Atp5h, Sumo2, Mrps7, H3f3b, Birc5, Eif4a3, Mrpl12, Arid4b, Mrpl32, Gmnn, Sox4, Cks2, Nsd1, Hnrnpk, Med10, Nr2f1, Rps23, Ssbp2, Foxd1, Odc1, Ywhaq, Rrm2, Id2, Sox11, Rps7, Strn3, Sptssa, Snx6, Psma6, Rps29, Eif2s1, Zfp36l1, Fos, Snw1, Yy1, Hsp90aa1, Eif5, Siva1, Rpl37, Nipbl, Sub1, Basp1, Dap, Cct5, Mtdh, Rpl30, Osr2, Polr2k, Zfp706, Eif3e, Eny2, Eif3h, Rad21, Mrpl13, Eef1d, Cyc1, Rpl8, Eif3d, H1f0, Eif3l, Polr2f, Ddx17, Rpl3, Atf4, Phf5a, Yaf2, Mcrs1, Tmbim6, Eif4b, Pfdn5, Atp5g2, Hoxc10, Cbx5, Gspt1, Ube2l3, Eif4g1, Polr2h, Eif4a2, Hes1, Ncbp2, Rpl35a, Gsk3b, Bbx, Rpl24, Cggbp1, Atp5j, App, Cct8, Hmgn1, Gtf2h5, Ezr, Mpc1, Mrpl18, Tcp1, Elob, Rps2, Mrps34, Ube2i, Nme4, Uqcc2, Rpl10a, Glo1, Rps28, Ndufa7, Rps18, Ddah2, Ddx39b, Abcf1, Hsp90ab1, Mrpl14, Mrps18a, Ccnd3, Mydgf, Rpl36, Lpin2, Dpy30, Rock1, Etf1, Matr3, Paip2, Cxxc5, Sra1, Rps14, Tcf4, Rpl17, Zbtb7c, Atp5a1, Mrpl21, Ppp1ca, Mrpl11, Drap1, Fau, Prdx5, Polr2g, Eef1g, Zfp91, Tle4, Mrpl43, Npm3, Sfr1, Pdcd4, Eif3a
GO:0045859	regulation of protein kinase activity	BP	54	14	2	0.00209441	0.763875	Up	GO:0019220	3	regulation of phosphate metabolic process	Metabolism	Pod	E14	Tpx2, Pkig, Sdc4, Maged1, Sfrp2, Lamtor2, Cks1b, Cenpe, Dnaja1, Park7, Erp29, Actb, Ezh2, Gadd45a, Phb2, Ccnd2, Kras, Tsg101, Igf1r, Nr2f2, Iqgap1, Rps3, Ilk, Hras, Cd81, Cdkn1c, Ccnd1, Cd24a, Mif, Map2k2, Fgfr1, Prdx2, Rtraf, Clu, Dnajc3, Cdc37, Aplp2, Ccnb2, Dag1, Rhoa, Higd1a, Npm1, Ppp2ca, Prkar1a, Gtpbp4, Cks2, Hsp90aa1, Pak2, Gsk3b, App, Pcp4, Hsp90ab1, Ccnd3, Zfp91
GO:0045859	regulation of protein kinase activity	BP	54	14	2	0.00209441	0.763875	Up	GO:0032268	3	regulation of cellular protein metabolic process	Metabolism	Pod	E14	Tpx2, Pkig, Sdc4, Maged1, Sfrp2, Lamtor2, Cks1b, Cenpe, Dnaja1, Park7, Erp29, Actb, Ezh2, Gadd45a, Phb2, Ccnd2, Kras, Tsg101, Igf1r, Nr2f2, Iqgap1, Rps3, Ilk, Hras, Cd81, Cdkn1c, Ccnd1, Cd24a, Mif, Map2k2, Fgfr1, Prdx2, Rtraf, Clu, Dnajc3, Cdc37, Aplp2, Ccnb2, Dag1, Rhoa, Higd1a, Npm1, Ppp2ca, Prkar1a, Gtpbp4, Cks2, Hsp90aa1, Pak2, Gsk3b, App, Pcp4, Hsp90ab1, Ccnd3, Zfp91
GO:0045860	positive regulation of protein kinase activity	BP	36	10	1	0.00539563	0.845208	Up	GO:0032270	3	positive regulation of cellular protein metabolic process	Metabolism	Pod	E14	Tpx2, Sdc4, Maged1, Lamtor2, Cks1b, Cenpe, Erp29, Ezh2, Gadd45a, Phb2, Ccnd2, Kras, Iqgap1, Rps3, Ilk, Hras, Cd81, Ccnd1, Cd24a, Mif, Map2k2, Fgfr1, Prdx2, Clu, Dag1, Rhoa, Higd1a, Npm1, Ppp2ca, Cks2, Hsp90aa1, Pak2, App, Hsp90ab1, Ccnd3, Zfp91
GO:0045860	positive regulation of protein kinase activity	BP	36	10	1	0.00539563	0.845208	Up	GO:0045937	3	positive regulation of phosphate metabolic process	Metabolism	Pod	E14	Tpx2, Sdc4, Maged1, Lamtor2, Cks1b, Cenpe, Erp29, Ezh2, Gadd45a, Phb2, Ccnd2, Kras, Iqgap1, Rps3, Ilk, Hras, Cd81, Ccnd1, Cd24a, Mif, Map2k2, Fgfr1, Prdx2, Clu, Dag1, Rhoa, Higd1a, Npm1, Ppp2ca, Cks2, Hsp90aa1, Pak2, App, Hsp90ab1, Ccnd3, Zfp91
GO:0045892	negative regulation of transcription, DNA-templated	BP	153	26	10	0.0203204	0.22535	Up	GO:2000113	1	negative regulation of cellular macromolecule biosynthetic process	Metabolism	Pod	E14	Sumo1, Lrrfip1, Kdm5b, Tpr, Hnrnpu, H3f3a, Cenpf, Set, Hat1, Wt1, Rtf1, Eid1, Id1, Pkig, Ywhab, Rpl10, Tbl1x, Maged1, Nono, Atrx, Morf4l2, Rbbp7, Ppid, Sfrp2, Hdgf, Akirin2, Txn1, Jun, Mier1, Ybx1, Sfpq, Khdrbs1, Hmgn2, Id3, Kdm1a, Wnt4, Ctnnbip1, Dnajb6, Ctbp1, Mxd4, Lyar, Rfc1, Rest, Cux1, Phf14, Ezh2, Hnrnpa2b1, Cbx3, Gadd45a, Cnbp, Foxp1, Vgll4, Phb2, Chd4, Ybx3, Strap, Peg3, Trim28, Tsg101, Ndn, Nr2f2, Coq7, Cdkn1c, Ccnd1, Cited2, Bclaf1, Tcf21, Hdac2, Mbd3, Tcf3, Hmga2, Naca, Pa2g4, Sarnp, Fgfr1, Hmgb2, Ndufa13, Nr2f6, Sin3b, Smarca5, Calr, Ctcf, Foxc2, Tcf25, Zfp503, Mphosph8, Dach1, Smarca4, Hspa8, Cryab, Nedd4, Morf4l1, Ctnnb1, Xbp1, C1d, Hnrnpab, Ube2b, Ppp2ca, Sap30l, Ncor1, Trp53, C1qbp, Lhx1, Supt4a, Cbx1, Nfe2l1, Rpl23, Smarce1, Ubtf, Psmc5, Ddx5, Bptf, Sumo2, H3f3b, Birc5, Gmnn, Nsd1, Hnrnpk, Nr2f1, Foxd1, Ywhaq, Id2, Sox11, Strn3, Snx6, Snw1, Yy1, Nipbl, Basp1, Dap, Mtdh, Osr2, Zfp706, H1f0, Atf4, Tmbim6, Pfdn5, Cbx5, Hes1, Bbx, Cggbp1, App, Ezr, Ube2i, Ccnd3, Dpy30, Cxxc5, Rps14, Tcf4, Drap1, Prdx5, Tle4, Pdcd4
GO:0045934	negative regulation of nucleobase-containing compound metabolic process	BP	187	29	12	0.0458565	0.212898	Up	GO:0045934	0	negative regulation of nucleobase-containing compound metabolic process	Metabolism	Pod	E14	Sumo1, Lrrfip1, Kdm5b, Tpr, Dhx9, Hnrnpu, Parp1, H3f3a, Cenpf, Set, Hat1, Mtch2, Wt1, Rtf1, Eid1, Id1, Srsf6, Pkig, Ywhab, Rpl10, Tbl1x, Maged1, Nono, Atrx, Morf4l2, Rbbp7, Dhx36, Ppid, Sfrp2, Hdgf, Akirin2, Txn1, Jun, Mier1, Ybx1, Thrap3, Sfpq, Khdrbs1, Hmgn2, Srsf10, Id3, Kdm1a, Wnt4, Tardbp, Ctnnbip1, Dnajb6, Ctbp1, Mxd4, Lyar, Rfc1, Rest, Hnrnpd, Srsf9, Cux1, Phf14, Ezh2, Hnrnpa2b1, Cbx3, Gadd45a, Cnbp, Foxp1, Vgll4, Phb2, Chd4, Ybx3, Strap, Peg3, Trim28, Hnrnpl, Tsg101, Ndn, Nr2f2, Rps3, Rps13, Coq7, Fus, Cdkn1c, Ccnd1, Cited2, Bclaf1, Tcf21, Hdac2, Ptbp1, Cirbp, Mbd3, Tcf3, Hmga2, Naca, Pa2g4, Rps26, Sarnp, Elavl1, Fgfr1, Hmgb2, Ndufa13, Nr2f6, Sin3b, Rbmxl1, Smarca5, Calr, Ctcf, Foxc2, Tcf25, Zfp503, Hnrnpc, Acin1, Mphosph8, Dach1, Smarca4, Hspa8, Cryab, Nedd4, Syncrip, Morf4l1, Pcbp4, Ctnnb1, Xbp1, C1d, Npm1, Hnrnpab, Ube2b, Ppp2ca, Sap30l, Ncor1, Trp53, C1qbp, Lhx1, Supt4a, Cbx1, Nfe2l1, Rpl23, Smarce1, Ubtf, Psmc5, Ddx5, Bptf, Sumo2, H3f3b, Birc5, Gmnn, Nsd1, Hnrnpa0, Hnrnpk, Nr2f1, Foxd1, Ywhaq, Id2, Sox11, Strn3, Snx6, Slirp, Snw1, Yy1, Nipbl, Sub1, Basp1, Dap, Mtdh, Osr2, Pabpc1, Zfp706, H1f0, Atf4, Mcrs1, Tmbim6, Pfdn5, Cbx5, Tra2b, Eif4a2, Hes1, Bbx, Cggbp1, App, Ezr, Rnps1, Ube2i, Ccnd3, Dpy30, Srsf7, Cxxc5, Rps14, Tcf4, Drap1, Prdx5, Tle4, Tnks2, Pdcd4
GO:0045937	positive regulation of phosphate metabolic process	BP	89	16	3	0.0407338	0.835531	Up	GO:0045937	0	positive regulation of phosphate metabolic process	Metabolism	Pod	E14	Ackr3, Nenf, Tpx2, Sdc4, Gnas, Maged1, Pgk1, Fxr1, Sfrp2, Lamtor2, Cks1b, Cenpe, Sh3glb1, Vcp, Stoml2, Txn1, Jun, Cdc42, Park7, Akap9, Magi2, Ube2k, Rpl5, Erp29, Rac1, Hmgb1, Ezh2, Gadd45a, Phb2, Ccnd2, Kras, Emc10, Prmt1, Igf1r, Iqgap1, Ndufc2, Rps3, Lamtor1, Ilk, Hras, Cd81, Ccnd1, Akap12, Hdac2, Cd24a, Psap, Cdk1, Mif, Ptbp1, Map2k2, Ptges3, Fgfr1, Rbpms, Prdx2, Arl2bp, Itgb1, Peli2, Clu, Pin1, Anxa2, Phip, Gnai2, Dag1, Rhoa, Ctnnb1, Higd1a, Xbp1, Grb10, Npm1, Rack1, Ppp2ca, Trp53, Igfbp4, Timp2, Cks2, Hsp90aa1, Prr5, Eif4g1, Hes1, Pak2, Gsk3b, App, Csnk2b, Hsp90ab1, Ccnd3, Mydgf, Rock1, Lmnb1, Zfp91
GO:0046483	heterocycle metabolic process	BP	582	82	26	0.00733262	0.806879	Up	GO:0046483	0	heterocycle metabolic process	Metabolism	Pod	E14	Cops5, Rpl7, Eloc, Cox5b, Sf3b1, Hspd1, Sumo1, Ncl, Lrrfip1, Dtymk, Tsn, Actr3, Mcm6, Nucks1, Snrpe, Kdm5b, Tpr, Dhx9, Prdx6, Mpc2, Pbx1, Hnrnpu, Parp1, H3f3a, Eprs, Cenpf, Atp5c1, Rbm17, Vim, Pax8, Rpl7a, Brd3, Med27, Set, Swi5, Rpl35, Prpf40a, Psmd14, Ssb, Hat1, Atp5g3, Hoxd11, Hnrnpa3, Ssrp1, Mtch2, Psmc3, Mdk, Wt1, Nop10, Meis2, Rtf1, Dut, Eid1, Snrpb, Esf1, Snrpb2, Xrn2, Id1, Raly, Eif6, Rbm39, Scand1, Mafb, Top1, Srsf6, Pkig, Ywhab, Tshz2, Gnas, Atp5e, Rps21, Polr3k, Rbm3, Pgrmc1, Rbmx, Hmgb3, Rpl10, Lage3, Tbl1x, Maged1, Nono, Pin4, Xist, Atrx, Pgk1, Morf4l2, Hsd17b10, Smc1a, Rbbp7, Tmsb4x, Actl6a, Fxr1, Dhx36, Gmps, Ppid, Sfrp2, Hdgf, Cct3, Cks1b, Ilf2, Vps72, Rbm8a, Csde1, Bcas2, Lamtor5, Ube2d3, Fubp1, Zranb2, Akirin2, Zfp292, Bag1, Vcp, Stoml2, Txn1, Psip1, Rps6, Jun, Usp1, Mier1, Ssbp3, Magoh, Scp2, Rps8, Ebna1bp2, Ybx1, Sf3a3, Thrap3, Sfpq, Ak2, Khdrbs1, Snrnp40, Pum1, Atpif1, Hmgn2, Srrm1, Srsf10, Rpl11, Id3, Hnrnpr, Kdm1a, Wnt4, Hp1bp3, Tardbp, Ctnnbip1, Eno1, Park7, Ssu72, Aurkaip1, Gatad1, Sri, Psmc2, Kmt2e, Dnajb6, Tyms, Ywhah, Ctbp1, Slbp, Mxd4, Lyar, Bod1l, Rfc1, Fip1l1, Paics, Rest, Utp3, Hnrnpd, Hnrnpdl, Zfp326, Zfp644, Rpl5, Atp5k, Rnf10, Srsf9, Tmed2, Ran, Chchd2, Auts2, Gtf2i, Rfc2, Polr2j, Cux1, Mcm7, Atp5j2, Rasl11a, Polr1d, Hmgb1, Sem1, Phf14, Lsm8, Luc7l2, Ezh2, Tra2a, Hnrnpa2b1, Cbx3, Tax1bp1, Lsm5, Gadd45a, Suclg1, Cct7, Snrpg, Tia1, Pcbp1, Snrnp27, Cnbp, Ruvbl1, Lsm3, Foxp1, Ppp4r2, Setd5, Vgll4, Zfp422, Hnrnpf, Emg1, Phb2, Tpi1, Mlf2, Chd4, Gapdh, Ybx3, Wbp11, Strap, Kras, Med21, Tsen34, Peg3, Trim28, Snrpd2, Rps19, Snrpa, Psmc4, Fbl, Rps16, Hnrnpl, Actn4, Polr2i, Gpi1, Ptov1, Tead2, Snrnp70, Bax, Tsg101, Ube3a, Ndn, Snrpa1, Igf1r, Nr2f2, Idh2, Rps17, Ndufc2, Rps3, Ilk, Taf10, Rps13, Coq7, Rbbp6, Nsmce1, Aldoa, Dctpp1, Fus, Nsmce4a, Hras, H19, Cd81, Kcnq1ot1, Cdkn1c, Ccnd1, Sf3b5, Cited2, Bclaf1, Tcf21, Rwdd1, Hdac2, Snx3, Asf1a, Pcbd1, Ccar1, Hnrnph3, Snrpd3, Mif, Smarcb1, Chchd10, Rrp1, Ptbp1, Polr2e, Atp5d, Cirbp, Dazap1, Rps15, Mbd3, Tcf3, Lsm7, Map2k2, Hmg20b, Tmpo, Snrpf, Ube2n, Cct2, Yeats4, Cpsf6, Hmga2, Naca, Ptges3, Atp5b, Pa2g4, Rps26, Sarnp, Elavl1, Col4a2, Fgfr1, Hmgb2, Ndufa13, Ssbp4, Lsm4, Jund, Nr2f6, Sin3b, Rbmxl1, Lsm6, Smarca5, Ier2, Calr, Prdx2, Trir, Nudt21, Polr2c, Ctcf, Sf3b3, Foxc2, Aprt, Tcf25, Pdhb, Thoc7, Top2b, Rtraf, Zfp503, Rps24, Arf4, Pbrm1, Dph3, Psmc6, Apex1, Hnrnpc, Supt16, Acin1, Nedd8, Mphosph8, Clu, Zc3h13, Tsc22d1, Dach1, Cwc15, Ubl5, Pin1, Smarca4, Elof1, Rp9, Hspa8, Atp5l, Cryab, Imp3, Pkm, Pclaf, Gtf2a2, Sltm, Nedd4, Myo6, Phip, Syncrip, Morf4l1, U2surp, Pcbp4, Rbm5, Rhoa, Impdh2, Smarcc1, Rpl14, Ctnnb1, Exosc7, Ewsr1, Xbp1, C1d, Commd1, Cct4, Npm1, Rars, Pttg1, Hnrnph1, Hnrnpab, Nhp2, Ube2b, Ppp2ca, Hint1, Sap30l, Rnf187, Ncor1, Rpl26, Trp53, Polr2a, Pfn1, C1qbp, Lhx1, Supt4a, Srsf1, Nme1, Luc7l3, Snf8, Atp5g1, Cbx1, Nfe2l1, Rpl23, Top2a, Smarce1, Rpl27, Ubtf, Slc25a39, Fzd2, Dcakd, Psmc5, Ddx5, Bptf, Atp5h, Sumo2, Galk1, H3f3b, Srsf2, Birc5, Eif4a3, Mrpl12, Alyref, Cenpx, Gtpbp4, Arid4b, Gmnn, Sox4, Prpf4b, Dek, Cks2, Thoc3, Nsd1, Ddx46, Hnrnpa0, Hnrnpk, Med10, Nr2f1, Ssbp2, Nsa2, Foxd1, Srek1, Sf3b6, Smc6, Ddx1, Ywhaq, Rrm2, Id2, Sox11, Rps7, Strn3, Snx6, Psma6, Pnn, Zfp36l1, Srsf5, Rbm25, Fos, Slirp, Snw1, Papola, Yy1, Hsp90aa1, Siva1, Nipbl, Sub1, Basp1, Dap, Cct5, Mtdh, Osr2, Polr2k, Pabpc1, Zfp706, Eif3e, Eny2, Rad21, Eef1d, Puf60, Cyc1, H1f0, Polr2f, Ddx17, Atf4, Rbx1, Phf5a, Snu13, Yaf2, Zcrb1, Scaf11, Slc38a2, Mcrs1, Tmbim6, Pfdn5, Pcbp2, Atp5g2, Hoxc10, Cbx5, Hnrnpa1, Rsl1d1, Gspt1, Ube2v2, Ube2l3, Polr2h, Tra2b, Dnajb11, Eif4a2, Hes1, Ncbp2, Rpl35a, Gsk3b, Bbx, Cggbp1, Atp5j, App, Cct8, Son, Hmgn1, Gtf2h5, Ezr, Mpc1, Tcp1, Srrm2, Elob, Rnps1, Ube2i, Stub1, Nme4, Snrpc, Rpl10a, Srpk1, Srsf3, Ppil1, Glo1, U2af1, Hnrnpm, Rps28, Lsm2, Ddx39b, Hsp90ab1, Rpl7l1, Ccnd3, Mydgf, Lpin2, Dpy30, Srsf7, Rock1, Snrpd1, Etf1, Cxxc5, Sra1, Zmat2, Rps14, Tcf4, Acaa2, Zbtb7c, Atp5a1, Txnl4a, Sf3b2, Banf1, Drap1, Rnaseh2c, Malat1, Prdx5, Trmt112, Polr2g, Ddb1, Prpf19, Zfp91, Tle4, Tnks2, Pgam1, Npm3, Sfr1, Smc3, Pdcd4
GO:0051090	regulation of DNA-binding transcription factor activity	BP	41	9	1	0.0378795	0.880997	Up	GO:2000112	2	regulation of cellular macromolecule biosynthetic process	Metabolism	Pod	E14	Cops5, Sumo1, Lrrfip1, Dhx9, Pbx1, Id1, Lamtor5, Rpl11, Id3, Kdm1a, Ctnnbip1, Park7, Sri, Ezh2, Tax1bp1, Phb2, Kras, Ndn, Igf1r, Rps3, Rwdd1, Hdac2, Smarcb1, Tcf3, Ube2n, Hmga2, Prdx2, Clu, Smarca4, Ctnnb1, Commd1, Npm1, Fzd2, Id2, Psma6, Siva1, Dap, Mtdh, Hes1, App, Ube2i
GO:0051171	regulation of nitrogen compound metabolic process	BP	559	79	27	0.00830372	0.631582	Up	GO:0051171	0	regulation of nitrogen compound metabolic process	Metabolism	Pod	E14	Cops5, Eloc, Eif5b, Hspd1, Sumo1, Itm2c, Psmd1, Ncl, Eif4e2, Ackr3, Lrrfip1, Cops9, Dbi, Actr3, Nucks1, Kdm5b, Timm17a, Tpr, Dhx9, Prdx6, Pbx1, Hnrnpu, Parp1, H3f3a, Srp9, Eprs, Cenpf, Nenf, Rbm17, Vim, Pax8, Brd3, Med27, Set, Hspa5, Gsn, Psmd14, Hat1, Hoxd11, Mtch2, Psmc3, Mdk, Caprin1, Wt1, Meis2, Rtf1, Eid1, Cst3, Fkbp1a, Id1, Tpx2, Raly, Eif6, Rbm39, Scand1, Mafb, Srsf6, R3hdml, Pkig, Ywhab, Sdc4, Tshz2, Gnas, Rbm3, Gpc3, Rbmx, Hmgb3, Bcap31, Rpl10, Lage3, Tbl1x, Maged1, Nono, Atrx, Morf4l2, Rbbp7, Tmsb4x, Actl6a, Fxr1, Serp1, Dhx36, Ppid, Sfrp2, Rps3a1, Hdgf, Cct3, Lamtor2, Cks1b, Ilf2, Vps72, Rbm8a, Lamtor5, Cenpe, Eif4e, Fubp1, Akirin2, Zfp292, Dnaja1, Bag1, Vcp, Hint2, Txn1, Psip1, Jun, Usp1, Mier1, Ssbp3, Tmem59, Magoh, Prdx1, Cdc20, Svbp, Ybx1, Thrap3, Sfpq, Khdrbs1, Pum1, Atpif1, Hmgn2, Srsf10, Rpl11, Id3, Hnrnpr, Kdm1a, Wnt4, Cdc42, Hp1bp3, Tardbp, Ctnnbip1, Park7, Rpl22, Ssu72, Aurkaip1, Gatad1, Akap9, Sri, Magi2, Psmc2, Kmt2e, Dnajb6, Tyms, Ywhah, Ctbp1, Mxd4, Lyar, Bod1l, Rfc1, Ube2k, Rest, Hnrnpd, Zfp326, Zfp644, Rpl5, Rnf10, Dynll1, Srsf9, Pebp1, Erp29, Tmed2, Chchd2, Auts2, Gtf2i, Rfc2, Cux1, Fis1, Actb, Rac1, Rasl11a, Hmgb1, Phf14, Ezh2, Tra2a, Cycs, Hnrnpa2b1, Cbx3, Tax1bp1, Gadd45a, Cct7, Tia1, Pcbp1, Cnbp, Ruvbl1, Foxp1, Ppp4r2, Setd5, Vgll4, Zfp422, Hnrnpf, Phb2, Mlf2, Chd4, Gapdh, Ccnd2, Ybx3, Strap, Kras, Med21, Rps9, Ube2s, Peg3, Trim28, Sae1, Psmc4, Hnrnpl, Actn4, Eif3k, Psenen, Uba2, Gpi1, Pdcd5, Emc10, Ptov1, Prmt1, Rcn3, Rpl13a, Tead2, Snrnp70, Bax, Tsg101, Ube3a, Ndn, Selenos, Igf1r, Nr2f2, Iqgap1, Ndufc2, Serpinh1, Rps3, Lamtor1, Ilk, Taf10, Eif4g2, Rps13, Arl6ip1, Coq7, Eif3c, Fus, Hras, H19, Cd81, Kcnq1ot1, Cdkn1c, Ccnd1, Akap12, Cited2, Bclaf1, Tcf21, Rwdd1, Hdac2, Snx3, Cd24a, Psap, Pcbd1, Ccar1, Hnrnph3, Mif, Smarcb1, Chchd10, Sumo3, Cstb, Ptbp1, Cirbp, Dazap1, Mbd3, Tcf3, Oaz1, Sgta, Map2k2, Eef2, Hmg20b, Timp3, Hsp90b1, Tmpo, Ube2n, Cct2, Yeats4, Cpsf6, Hmga2, Cdk4, Naca, Ptges3, Cnpy2, Pa2g4, Rps26, Sarnp, Elavl1, Plat, Fgfr1, Fnta, Rbpms, Hmgb2, Hpf1, Ndufa13, Fkbp8, Ssbp4, Jund, Nr2f6, Sin3b, Rbmxl1, Smarca5, Gipc1, Ier2, Calr, Prdx2, Nudt21, Arl2bp, Ctcf, Sf3b3, Gabarapl2, Foxc2, Tcf25, Itgb1, Top2b, Rtraf, Zfp503, Arf4, Pbrm1, Dph3, Psmc6, Peli2, Apex1, Hnrnpc, Supt16, Acin1, Psme2, Nedd8, Mphosph8, Clu, Itm2b, Tsc22d1, Dach1, Dnajc3, Dcun1d5, Pin1, Cdc37, Smarca4, Elof1, Aplp2, Hspa8, Cryab, Rdx, Pkm, Rplp1, Rps27l, Anxa2, Gtf2a2, Ccnb2, Sltm, Nedd4, Arpp19, Myo6, Phip, Syncrip, Morf4l1, Rnf7, Pcbp4, Gnai2, Rbm5, Dag1, Rhoa, Gpx1, Smarcc1, Ctnnb1, Higd1a, Ewsr1, Xbp1, C1d, Commd1, Cct4, Bod1, Npm1, Rack1, Hnrnph1, Hnrnpab, Ube2b, Ppp2ca, Hspa4, Hint1, Sap30l, Rnf187, Ncor1, Ubb, Rpl26, Trp53, Polr2a, Eif5a, Pfn1, C1qbp, Pafah1b1, Ywhae, Nxn, Lhx1, Supt4a, Srsf1, Snf8, Cbx1, Nfe2l1, Rpl23, Psmd3, Top2a, Igfbp4, Smarce1, Coa3, Ubtf, Fzd2, Psmc5, Ddx5, Bptf, Prkar1a, Rpl38, Sumo2, H3f3b, Srsf2, Birc5, Timp2, Eif4a3, Mrpl12, Gtpbp4, Arid4b, Gmnn, Sox4, Dek, Cks2, Nsd1, Prelid1, Hnrnpa0, Hnrnpk, Gas1, Med10, Pdcd6, Nr2f1, Vcan, Ssbp2, Foxd1, Srek1, Ndufs4, Odc1, Ywhaq, Id2, Sox11, Rps7, Strn3, Snx6, Psma6, Psma3, Eif2s1, Zfp36l1, Srsf5, Rbm25, Tmed10, Fos, Slirp, Snw1, Papola, Yy1, Hsp90aa1, Eif5, Siva1, Nipbl, Sub1, Basp1, Dap, Cct5, Mtdh, Osr2, Pabpc1, Ywhaz, Zfp706, Eif3e, Eny2, Rad21, Mrpl13, Puf60, Eif3d, H1f0, Ddx17, Atf4, Phf5a, Prr5, Yaf2, Slc38a2, Mcrs1, Tmbim6, Pfdn5, Pcbp2, Hoxc10, Cbx5, Gspt1, Ube2v2, Ube2l3, Psmd2, Eif4g1, Tra2b, Eif4a2, Hes1, Ncbp2, Pak2, Fam162a, Gsk3b, Bbx, Cggbp1, App, Cct8, Son, Hmgn1, Pcp4, Gtf2h5, Ezr, Tcp1, Elob, Rnps1, Rps2, Ube2i, Stub1, Uqcc2, Srpk1, Srsf3, Mtch1, Glo1, Hnrnpm, Ddah2, Csnk2b, Ddx39b, Abcf1, Ppp1r11, Hsp90ab1, Ccnd3, Mydgf, Lpin2, Dpy30, Srsf7, Rock1, Etf1, Matr3, Paip2, Cxxc5, Sra1, Lmnb1, Rps14, Csnk1a1, Tcf4, Zbtb7c, Ppp1ca, Drap1, Cfl1, Malat1, Prdx5, Trmt112, Polr2g, Ubxn1, Ddb1, Prpf19, Zfp91, Tle4, Tnks2, Pgam1, Sfr1, Pdcd4, Eif3a
GO:0051174	regulation of phosphorus metabolic process	BP	147	25	6	0.0226048	0.76105	Up	GO:0051174	0	regulation of phosphorus metabolic process	Metabolism	Pod	E14	Cops5, Ackr3, Hnrnpu, Parp1, Nenf, Mtch2, Fkbp1a, Id1, Tpx2, Eif6, Pkig, Ywhab, Sdc4, Gnas, Maged1, Pgk1, Fxr1, Dnajc19, Sfrp2, Lamtor2, Cks1b, Cenpe, Sh3glb1, Dnaja1, Bag1, Vcp, Stoml2, Txn1, Jun, Prdx1, Cdc42, Tardbp, Park7, Akap9, Magi2, Bod1l, Ube2k, Rpl5, Dynll1, Pebp1, Erp29, Tmed2, Mcm7, Actb, Rac1, Hmgb1, Ezh2, Gadd45a, Phb2, Ccnd2, Strap, Kras, Emc10, Prmt1, Bax, Tsg101, Igf1r, Nr2f2, Iqgap1, Ndufc2, Rps3, Lamtor1, Ilk, Hras, Cd81, Cdkn1c, Ccnd1, Akap12, Hdac2, Cd24a, Psap, Cdk1, Mif, Ptbp1, Map2k2, Timp3, Hsp90b1, Ptges3, Fgfr1, Rbpms, Fkbp8, Prdx2, Arl2bp, Itgb1, Rtraf, Peli2, Clu, Dnajc15, Dnajc3, Pin1, Cdc37, Aplp2, Anxa2, Ccnb2, Arpp19, Eef1a1, Cox7a2, Phip, Gnai2, Dag1, Rhoa, Ctnnb1, Higd1a, Xbp1, Grb10, Bod1, Npm1, Rack1, Ube2b, Ppp2ca, Hspa4, Arf1, Ncor1, Trp53, Pafah1b1, Ywhae, Igfbp4, Prkar1a, Timp2, Gtpbp4, Cks2, Nsd1, Vcan, Ndufs4, Hsp90aa1, Ywhaz, Prr5, Eif4g1, Hes1, Pak2, Gsk3b, App, Pcp4, Ezr, Uqcc2, Csnk2b, Ppp1r11, Hsp90ab1, Ccnd3, Mydgf, Cox7a2l, Rock1, Lmnb1, Ppp1r14b, Zfp91, Pgam1, Eif3a
GO:0051252	regulation of RNA metabolic process	BP	361	55	17	0.00760315	0.656627	Up	GO:0051252	0	regulation of RNA metabolic process	Metabolism	Pod	E14	Cops5, Eloc, Sumo1, Ncl, Lrrfip1, Actr3, Nucks1, Kdm5b, Tpr, Dhx9, Prdx6, Pbx1, Hnrnpu, Parp1, H3f3a, Cenpf, Rbm17, Vim, Pax8, Brd3, Med27, Set, Hat1, Hoxd11, Psmc3, Mdk, Wt1, Meis2, Rtf1, Eid1, Id1, Raly, Rbm39, Scand1, Mafb, Srsf6, Pkig, Ywhab, Tshz2, Gnas, Rbm3, Rbmx, Hmgb3, Rpl10, Lage3, Tbl1x, Maged1, Nono, Atrx, Morf4l2, Rbbp7, Tmsb4x, Actl6a, Fxr1, Dhx36, Ppid, Sfrp2, Hdgf, Cks1b, Ilf2, Vps72, Rbm8a, Lamtor5, Fubp1, Akirin2, Zfp292, Bag1, Txn1, Psip1, Jun, Mier1, Ssbp3, Magoh, Ybx1, Thrap3, Sfpq, Khdrbs1, Pum1, Hmgn2, Srsf10, Rpl11, Id3, Hnrnpr, Kdm1a, Wnt4, Hp1bp3, Tardbp, Ctnnbip1, Park7, Ssu72, Gatad1, Sri, Psmc2, Kmt2e, Dnajb6, Ywhah, Ctbp1, Mxd4, Lyar, Rfc1, Rest, Hnrnpd, Zfp326, Zfp644, Rnf10, Srsf9, Tmed2, Chchd2, Auts2, Cux1, Rasl11a, Hmgb1, Phf14, Ezh2, Tra2a, Hnrnpa2b1, Cbx3, Tax1bp1, Gadd45a, Tia1, Pcbp1, Cnbp, Ruvbl1, Foxp1, Setd5, Vgll4, Zfp422, Hnrnpf, Phb2, Mlf2, Chd4, Ybx3, Strap, Kras, Med21, Peg3, Trim28, Psmc4, Hnrnpl, Actn4, Ptov1, Tead2, Snrnp70, Tsg101, Ube3a, Ndn, Igf1r, Nr2f2, Rps3, Ilk, Taf10, Rps13, Coq7, Fus, Hras, Cd81, Cdkn1c, Ccnd1, Cited2, Bclaf1, Tcf21, Rwdd1, Hdac2, Pcbd1, Ccar1, Hnrnph3, Smarcb1, Chchd10, Ptbp1, Cirbp, Dazap1, Mbd3, Tcf3, Map2k2, Hmg20b, Tmpo, Ube2n, Yeats4, Cpsf6, Hmga2, Naca, Pa2g4, Rps26, Sarnp, Elavl1, Fgfr1, Hmgb2, Ndufa13, Ssbp4, Jund, Nr2f6, Sin3b, Rbmxl1, Smarca5, Ier2, Calr, Prdx2, Nudt21, Ctcf, Foxc2, Tcf25, Rtraf, Zfp503, Arf4, Pbrm1, Psmc6, Apex1, Hnrnpc, Supt16, Acin1, Nedd8, Mphosph8, Clu, Tsc22d1, Dach1, Pin1, Smarca4, Elof1, Hspa8, Cryab, Gtf2a2, Sltm, Nedd4, Myo6, Phip, Syncrip, Morf4l1, Pcbp4, Rbm5, Rhoa, Smarcc1, Ctnnb1, Ewsr1, Xbp1, C1d, Commd1, Npm1, Hnrnph1, Hnrnpab, Ube2b, Ppp2ca, Hint1, Sap30l, Rnf187, Ncor1, Trp53, Polr2a, Pfn1, C1qbp, Lhx1, Supt4a, Srsf1, Snf8, Cbx1, Nfe2l1, Rpl23, Top2a, Smarce1, Ubtf, Fzd2, Psmc5, Ddx5, Bptf, Sumo2, H3f3b, Srsf2, Birc5, Eif4a3, Mrpl12, Arid4b, Gmnn, Sox4, Cks2, Nsd1, Hnrnpa0, Hnrnpk, Med10, Nr2f1, Ssbp2, Foxd1, Srek1, Ywhaq, Id2, Sox11, Strn3, Snx6, Psma6, Zfp36l1, Srsf5, Rbm25, Fos, Slirp, Snw1, Papola, Yy1, Siva1, Nipbl, Sub1, Basp1, Dap, Mtdh, Osr2, Pabpc1, Zfp706, Eny2, Rad21, Puf60, H1f0, Ddx17, Atf4, Phf5a, Yaf2, Slc38a2, Mcrs1, Tmbim6, Pfdn5, Pcbp2, Hoxc10, Cbx5, Ube2l3, Tra2b, Eif4a2, Hes1, Ncbp2, Gsk3b, Bbx, Cggbp1, App, Son, Hmgn1, Gtf2h5, Ezr, Elob, Rnps1, Ube2i, Srpk1, Srsf3, Glo1, Hnrnpm, Ddx39b, Ccnd3, Mydgf, Lpin2, Dpy30, Srsf7, Rock1, Cxxc5, Sra1, Rps14, Tcf4, Zbtb7c, Drap1, Malat1, Prdx5, Trmt112, Polr2g, Prpf19, Zfp91, Tle4, Sfr1, Pdcd4
GO:0060255	regulation of macromolecule metabolic process	BP	603	84	28	0.00908509	0.734686	Up	GO:0060255	0	regulation of macromolecule metabolic process	Metabolism	Pod	E14	Cops5, Eloc, Eif5b, Hspd1, Sumo1, Itm2c, Psmd1, Ncl, Eif4e2, Ackr3, Lrrfip1, Ilkap, Cops9, Epb41l5, Dbi, Actr3, Nucks1, Kdm5b, Timm17a, Tpr, Dhx9, Cacybp, Prdx6, Pbx1, Hnrnpu, Parp1, H3f3a, Srp9, Eprs, Cenpf, Nenf, Rbm17, Vim, Pax8, Brd3, Med27, Set, Hspa5, Gsn, Psmd14, Ssb, Hat1, Hoxd11, Mtch2, Psmc3, Mdk, Caprin1, Cd59a, Wt1, Meis2, Rtf1, Eid1, Xrn2, Cst3, Fkbp1a, Zcchc3, Id1, Tpx2, Raly, Eif6, Rbm39, Scand1, Mafb, Top1, Srsf6, R3hdml, Pkig, Ywhab, Sdc4, Tshz2, Gnas, Rbm3, Gpc3, Rbmx, Hmgb3, Bcap31, Rpl10, Lage3, Tbl1x, Maged1, Nono, Xist, Atrx, Morf4l2, Rbbp7, Tmsb4x, Actl6a, Fxr1, Serp1, Dhx36, Ppid, Sfrp2, Rps3a1, Hdgf, Cct3, Lamtor2, Cks1b, Ilf2, Vps72, Rbm8a, Phgdh, Csde1, Lamtor5, Cenpe, Eif4e, Fubp1, Akirin2, Zfp292, Dnaja1, Bag1, Chmp5, Vcp, Stoml2, Hint2, Txn1, Psip1, Jun, Usp1, Mier1, Ssbp3, Tmem59, Magoh, Prdx1, Cdc20, Svbp, Ybx1, Thrap3, Sfpq, Khdrbs1, Pum1, Atpif1, Hmgn2, Srsf10, Rpl11, Id3, Hnrnpr, Kdm1a, Wnt4, Cdc42, Hp1bp3, Tardbp, Ctnnbip1, Park7, Rpl22, Ssu72, Aurkaip1, Gatad1, Akap9, Sri, Magi2, Psmc2, Kmt2e, Dnajb6, Tyms, Ywhah, Ctbp1, Mxd4, Lyar, Bod1l, Rfc1, Ube2k, Rest, Hnrnpd, Hnrnpdl, Zfp326, Zfp644, Rpl5, Rnf10, Srsf9, Pebp1, Erp29, Ppp1cc, Tmed2, Chchd2, Auts2, Gtf2i, Rfc2, Cux1, Fis1, Actb, Rac1, Rasl11a, Hmgb1, Phf14, 1810058I24Rik, Ezh2, Tra2a, Cycs, Hnrnpa2b1, Cbx3, Tax1bp1, Lsm5, Gadd45a, Cct7, Tia1, Pcbp1, Cnbp, Ruvbl1, Lsm3, Foxp1, Ppp4r2, Setd5, Vgll4, Zfp422, Hnrnpf, Phb2, Mlf2, Chd4, Gapdh, Ccnd2, Ybx3, Strap, Kras, Med21, Rps9, Ube2s, Peg3, Trim28, Sae1, Psmc4, Hnrnpl, Actn4, Eif3k, Psenen, Uba2, Gpi1, Pdcd5, Emc10, Ptov1, Prmt1, Rcn3, Rpl13a, Tead2, Snrnp70, Bax, Tsg101, Ube3a, Ndn, Selenos, Igf1r, Nr2f2, Iqgap1, Serpinh1, Rps3, Lamtor1, Ilk, Taf10, Eif4g2, Rps13, Arl6ip1, Coq7, Rbbp6, Eif3c, Fus, Hras, H19, Cd81, Kcnq1ot1, Cdkn1c, Ccnd1, Akap12, Cited2, Bclaf1, Tcf21, Rwdd1, Hdac2, Snx3, Cd24a, Psap, Pcbd1, Ccar1, Hnrnph3, Cdk1, Mif, Smarcb1, Chchd10, Sumo3, Cstb, Bsg, Ptbp1, Cirbp, Dazap1, Mbd3, Tcf3, Oaz1, Lsm7, Sgta, Map2k2, Eef2, Hmg20b, Timp3, Hsp90b1, Tmpo, Ube2n, Atp2b1, Atxn7l3b, Cct2, Yeats4, Cpsf6, Hmga2, Cdk4, Naca, Ptges3, Cnpy2, Pa2g4, Rps26, Sarnp, Cd63, Elavl1, Plat, Fgfr1, Fnta, Rbpms, Hmgb2, Hpf1, Ndufa13, Fkbp8, Ssbp4, Lsm4, Jund, Nr2f6, Sin3b, Rbmxl1, Lsm6, Smarca5, Gipc1, Ier2, Calr, Prdx2, Nudt21, Arl2bp, Ctcf, Sf3b3, Gabarapl2, Foxc2, Tcf25, Itgb1, Top2b, Rtraf, Zfp503, Arf4, Selenok, Pbrm1, Dph3, Wapl, Psmc6, Peli2, Apex1, Hnrnpc, Supt16, Acin1, Psme2, Nedd8, Mphosph8, Clu, Itm2b, Tsc22d1, Dach1, Dnajc3, Dcun1d5, Pin1, Cdc37, Smarca4, Elof1, Aplp2, Hspa8, Cryab, Rdx, Pkm, Rplp1, Rps27l, Anxa2, Gtf2a2, Ccnb2, Sltm, Aldh1a2, Nedd4, Arpp19, Myo6, Phip, Syncrip, Morf4l1, Rnf7, Pcbp4, Gnai2, Rbm5, Dag1, Rhoa, Gpx1, Smarcc1, Ctnnb1, Higd1a, Exosc7, Ewsr1, Xbp1, Grb10, C1d, Commd1, Cct4, Rtn4, Sptbn1, Bod1, Npm1, Rack1, Hnrnph1, Hnrnpab, Ube2b, Ppp2ca, Hspa4, Hint1, Sap30l, Rnf187, Arf1, Ncor1, Ubb, Rpl26, Trp53, Polr2a, Eif5a, Pfn1, C1qbp, Pafah1b1, Ywhae, Nxn, Lhx1, Supt4a, Srsf1, Nme1, Snf8, Cbx1, Nfe2l1, Rpl23, Psmd3, Top2a, Igfbp4, Smarce1, Eif1, Coa3, Ubtf, Fzd2, Psmc5, Ddx5, Bptf, Prkar1a, Rpl38, Sumo2, H3f3b, Srsf2, Birc5, Timp2, Eif4a3, Actg1, Mrpl12, Gtpbp4, Arid4b, Gmnn, Sox4, Dek, Cks2, Nsd1, Prelid1, Hnrnpa0, Hnrnpk, Gas1, Med10, Pdcd6, Nr2f1, Vcan, Ssbp2, Foxd1, Srek1, Ndufs4, Ddx1, Odc1, Ywhaq, Id2, Sox11, Rps7, Strn3, Snx6, Psma6, Psma3, Eif2s1, Zfp36l1, Srsf5, Rbm25, Tmed10, Fos, Slirp, Snw1, Papola, Yy1, Hsp90aa1, Eif5, Siva1, Nipbl, Sub1, Basp1, Dap, Cct5, Mtdh, Osr2, Pabpc1, Ywhaz, Zfp706, Eif3e, Eny2, Rad21, Mrpl13, Puf60, Eif3d, H1f0, Ddx17, Atf4, Phf5a, Prr5, Yaf2, Slc38a2, Mcrs1, Tmbim6, Pfdn5, Pcbp2, Hoxc10, Cbx5, Gspt1, Ube2v2, Ube2l3, Cldn5, Ap2m1, Psmd2, Eif4g1, Tra2b, Eif4a2, Hes1, Ncbp2, Pak2, Fam162a, Gsk3b, Bbx, Cggbp1, App, Cct8, Son, Hmgn1, Pcp4, Gtf2h5, Ezr, Tcp1, Elob, Rnps1, Rps2, Ube2i, Stub1, Uqcc2, Srpk1, Srsf3, Mtch1, Glo1, Hnrnpm, Gpsm3, Lsm2, Csnk2b, Ddx39b, Abcf1, Ppp1r11, Cd2ap, Hsp90ab1, Ccnd3, Mydgf, Ptprs, Lpin2, Dpy30, Srsf7, Rock1, Etf1, Matr3, Paip2, Cxxc5, Sra1, Lmnb1, Rps14, Csnk1a1, Tcf4, Zbtb7c, Ppp1ca, Drap1, Cfl1, Malat1, Prdx5, Trmt112, Polr2g, Ubxn1, Ddb1, Prpf19, Zfp91, Tle4, Tnks2, Pgam1, Cuedc2, Sfr1, Smc3, Pdcd4, Eif3a
GO:0071704	organic substance metabolic process	BP	1010	127	45	0.0293369	0.935092	Up	GO:0071704	0	organic substance metabolic process	Metabolism	Pod	E14	Mrpl15, Cops5, Rpl7, Eloc, Cox5b, Mrpl30, Eif5b, Rpl31, Sf3b1, Hspd1, Sumo1, Eef1b2, Rpl37a, Itm2c, Psmd1, Ncl, Eif4e2, Ackr3, Lrrfip1, Ilkap, Cops9, Gpc1, Hdlbp, Dtymk, Tsn, Epb41l5, Dbi, Actr3, Ubxn4, Mcm6, Nucks1, Snrpe, Kdm5b, Timm17a, Tpr, Dhx9, Npl, Mrps14, Cacybp, Prdx6, Mpc2, Pbx1, Ufc1, Hnrnpu, Parp1, H3f3a, Srp9, Eprs, Cenpf, Nenf, Atp5c1, Rbm17, Vim, Pax8, Rpl7a, Brd3, Med27, Set, Swi5, Rpl12, Hspa5, Gsn, Psmb7, Rpl35, Prpf40a, Rbms1, Psmd14, Dpp4, Ppig, Ssb, Hat1, Atp5g3, Hoxd11, Hnrnpa3, Ube2e3, Zc3h15, Ssrp1, Mtch2, Psmc3, Mdk, Caprin1, Cd59a, Eif3m, Wt1, Nop10, Meis2, Rtf1, Dut, Eid1, Snrpb, Idh3b, Esf1, Snrpb2, Naa20, Xrn2, Cst3, Nsfl1c, Fkbp1a, Zcchc3, Id1, Tpx2, Raly, Eif2s2, Eif6, Rbm39, Scand1, Rpn2, Mafb, Top1, Srsf6, R3hdml, Pkig, Ywhab, Sdc4, Ube2c, Tshz2, Gnas, Atp5e, Psma7, Rps21, Polr3k, Rbm3, Pgrmc1, Rpl39, Gpc3, Rbmx, Hmgb3, Bcap31, Rpl10, Lage3, Tbl1x, Maged1, Nono, Pin4, Rps4x, Xist, Atrx, Pgk1, Morf4l2, Hsd17b10, Smc1a, Prdx4, Sms, Eif1ax, Rbbp7, Tmsb4x, Fabp5, Rpl22l1, Actl6a, Fxr1, Dnajc19, Serp1, Dhx36, Gmps, Ppid, Sfrp2, Rps3a1, Hdgf, Mrpl24, Cct3, Lamtor2, Krtcap2, Dpm3, Cks1b, Ilf2, Psmb4, Psmd4, Vps72, Mrps21, Rbm8a, Phgdh, Man1a2, Atp1a1, Csde1, Bcas2, Lamtor5, Gstm5, Psma5, Enpep, Hadh, Aimp1, Cenpe, Ube2d3, Adh5, Eif4e, Pkn2, Sh3glb1, Fubp1, St6galnac3, Zranb2, Rps20, Akirin2, Zfp292, Dnaja1, Bag1, Chmp5, Ube2r2, Vcp, Stoml2, Hint2, Sec61b, Txn1, Cdc26, Ptprd, Psip1, Rps6, Jun, Usp1, Mier1, Ssbp3, Tmem59, Magoh, Scp2, Nasp, Akr1a1, Prdx1, Rps8, Cdc20, Ebna1bp2, Svbp, Ybx1, Sf3a3, Thrap3, Psmb2, Sfpq, Ak2, Rbbp4, Eif3i, Khdrbs1, Ptp4a2, Snrnp40, Pum1, Atpif1, Hmgn2, Srrm1, Srsf10, Rpl11, Id3, Hnrnpr, Kdm1a, Wnt4, Cdc42, Hp1bp3, Ddost, Akr7a5, Sdhb, Tardbp, Ctnnbip1, Eno1, Park7, Rpl22, Mmp23, Ssu72, Mrpl20, Aurkaip1, C1qtnf12, Gatad1, Akap9, Sri, Magi2, Pmpcb, Psmc2, Kmt2e, Dnajb6, Tyms, Hadha, Ost4, Mrpl33, Ywhah, Ctbp1, Slbp, Mxd4, Lyar, Bod1l, Lap3, Rfc1, Rpl9, Ube2k, Fip1l1, Tmem165, Paics, Rest, Igfbp7, Utp3, Hnrnpd, Hnrnpdl, Cops4, Mrps18c, Zfp326, Zfp644, Rpl5, Atp5k, Mlec, Rnf10, Srsf9, Rplp0, Pebp1, Rpl6, Erp29, Aldh2, Ppp1cc, Anapc5, Denr, Tmed2, Ubc, Ran, Mrps17, Chchd2, Auts2, Gtf2i, Rfc2, Eif4h, Baz1b, Mdh2, Polr2j, Cux1, Fis1, Cops6, Mcm7, Actb, Rac1, Atp5j2, Rpl21, Rasl11a, Polr1d, Hmgb1, Sem1, Phf14, Lsm8, Akr1b3, 1810058I24Rik, Luc7l2, Ssbp1, Cul1, Ezh2, Tra2a, Cycs, Hnrnpa2b1, Cbx3, Tax1bp1, Lsm5, Ndnf, Gadd45a, Mat2a, Suclg1, Cct7, Snrpg, Tia1, Pcbp1, Snrnp27, Cnbp, Ruvbl1, Lsm3, Foxp1, Ppp4r2, Setd5, Vgll4, Rpl32, Zfp422, Hnrnpf, Emg1, Phb2, Tpi1, Mlf2, Chd4, Gapdh, Mrpl51, Ndufa9, Ccnd2, Fkbp4, Ybx3, Wbp11, Strap, Mgst1, Ldhb, Kras, Med21, Tsen34, Rps9, Rpl28, Ube2s, Peg3, Rps5, Trim28, Ube2m, Sae1, Snrpd2, Rps19, Pafah1b3, Snrpa, Psmc4, Fbl, Rps16, Mrps12, Hnrnpl, Actn4, Eif3k, Psmd8, Polr2i, Nphs1, Psenen, Uba2, Gpi1, Pdcd5, Etfb, Emc10, Ptov1, Prmt1, Rcn3, Rps11, Rpl13a, Tead2, Snrnp70, Bax, Rpl18, Kdelr1, Ldha, Tsg101, Ube3a, Ndn, Snrpa1, Selenos, Igf1r, Nr2f2, Idh2, Iqgap1, Sec11a, Rps17, Ndufc2, Serpinh1, Rps3, Spcs2, Lamtor1, Ilk, Taf10, Mrpl17, Eif3f, Rpl27a, Eif4g2, Psma1, Rps13, Arl6ip1, Coq7, Uqcrc2, Ndufab1, Rbbp6, Nsmce1, Eif3c, Aldoa, Dctpp1, Fus, Nsmce4a, Glrx3, Echs1, Psmd13, Hras, Taldo1, Rplp2, Mrpl23, H19, Cd81, Kcnq1ot1, Cdkn1c, Ccnd1, Akap12, Sf3b5, Cited2, Bclaf1, Tcf21, Rps12, Rwdd1, Hdac2, Snx3, Cd24a, Asf1a, Psap, Pcbd1, Ccar1, Hnrnph3, Cdk1, Snrpd3, Mif, Smarcb1, Chchd10, Sumo3, Rrp1, Cstb, Bsg, Ptbp1, Polr2e, Gpx4, Atp5d, Cirbp, Dazap1, Rps15, Mbd3, Tcf3, Csnk1g2, Oaz1, Lsm7, Sgta, Map2k2, Eef2, Hmg20b, Timp3, Hsp90b1, Tmpo, Snrpf, Metap2, Ube2n, Btg1, Atp2b1, Atxn7l3b, Cct2, Yeats4, Cpsf6, Hmga2, Cdk4, Naca, Ptges3, Atp5b, Cnpy2, Rpl41, Pa2g4, Rps26, Sarnp, Cd63, Elavl1, Col4a2, Plat, Fgfr1, Fnta, Rbpms, Hmgb2, Hpf1, Ndufa13, Fkbp8, Isyna1, Ssbp4, Lsm4, Jund, Rpl18a, Nr2f6, Mrpl34, Pgls, Sin3b, Rbmxl1, Lsm6, Smarca5, Tecr, Gipc1, Ier2, Calr, Prdx2, Trir, Nudt21, Arl2bp, Polr2c, Cfap20, Tmem208, Ctcf, Psmd7, Sf3b3, Gabarapl2, Foxc2, Aprt, Rpl13, Tcf25, Itgb1, Pdhb, Thoc7, Psmd6, Top2b, Rpl15, Ube2e1, Rtraf, Mrps16, Chchd1, Zfp503, Rps24, Arf4, Selenok, Tkt, Spcs1, Pbrm1, Dph3, Wapl, Psmc6, Peli2, Apex1, Hnrnpc, Supt16, Dad1, Mrpl52, Psmb5, Acin1, Psme2, Nedd8, Mphosph8, Mrpl57, Clu, Trim35, Bnip3l, Itm2b, Esd, Zc3h13, Tsc22d1, Dnajc15, Dach1, Uchl3, Dnajc3, Dcun1d5, Cwc15, Ubl5, Pin1, Eif3g, Cdc37, Smarca4, Prkcsh, Elof1, Rp9, Aplp2, Tbrg1, Hspa8, Trappc4, Atp5l, Pafah1b2, Cryab, Rdx, Psma4, Imp3, Pkm, Rplp1, Rpl4, Pclaf, Ppib, Rps27l, Anxa2, Gtf2a2, Ccnb2, Sltm, Aldh1a2, Nedd4, Arpp19, Gsta4, Eef1a1, Senp6, Myo6, Phip, Syncrip, Morf4l1, U2surp, Rnf7, Rbp1, Anapc13, Pcbp4, Gnai2, Rbm5, Dag1, Rhoa, Gpx1, Impdh2, Tma7, Smarcc1, Rpsa, Eif1b, Rpl14, Ctnnb1, Nktr, Higd1a, Exosc7, Ewsr1, Xbp1, Ppia, Grb10, C1d, Mdh1, Commd1, Cct4, Usp34, Rps27a, Rtn4, Sptbn1, Bod1, Npm1, Rars, Pttg1, Rack1, Hnrnph1, Hnrnpab, Nhp2, Ube2b, Ppp2ca, Hspa4, Hint1, G3bp1, Sap30l, Rnf187, Arf1, Cops3, Ncor1, Ubb, Rpl26, Trp53, Eif4a1, Polr2a, Eif5a, Psmb6, Pfn1, C1qbp, Pafah1b1, Ywhae, Nxn, Blmh, Rpl23a, Sdf2, Psmd11, Lhx1, Supt4a, Srsf1, Nme1, Luc7l3, Mrpl27, Snf8, Atp5g1, Cbx1, Nfe2l1, Psmb3, Rpl23, Rpl19, Psmd3, Top2a, Igfbp4, Smarce1, Eif1, Coa3, Rpl27, Ubtf, Slc25a39, Fzd2, Dcakd, Psmc5, Ddx5, Bptf, Psmd12, Prkar1a, Rpl38, Mrpl58, Atp5h, Sumo2, Mrps7, Galk1, H3f3b, Srsf2, Birc5, Timp2, Eif4a3, Actg1, Mrpl12, P4hb, Alyref, Cenpx, Gps1, Gtpbp4, Arid4b, Mrpl32, Psma2, Gmnn, Sox4, Prpf4b, Eci2, Dek, Cks2, Thoc3, Nsd1, Prelid1, Ddx46, Hnrnpa0, Hnrnpk, Gas1, Ctsl, Med10, Ndufs6, Pdcd6, Sdha, Nr2f1, Vcan, Rps23, Ssbp2, Nsa2, Foxd1, Mrps36, Srek1, Ndufs4, Sf3b6, Smc6, Ddx1, Odc1, Ywhaq, Rrm2, Id2, Sox11, Rps7, Acp1, Strn3, Hectd1, Sptssa, Snx6, Psma6, Pnn, Rps29, Psma3, Eif2s1, Zfp36l1, Srsf5, Rbm25, Npc2, Tmed10, Fos, Slirp, Snw1, Psmc1, Glrx5, Papola, Yy1, Hsp90aa1, Eif5, Siva1, Oxct1, Rpl37, Nipbl, Sub1, Basp1, Dap, Cct5, Mtdh, Rpl30, Osr2, Polr2k, Pabpc1, Ywhaz, Zfp706, Eif3e, Eny2, Eif3h, Rad21, Mrpl13, Eef1d, Puf60, Cyc1, Rpl8, Txn2, Eif3d, H1f0, Eif3l, Polr2f, Ddx17, Rpl3, Atf4, Rbx1, Phf5a, Aco2, Snu13, Cyb5r3, Prr5, Yaf2, Zcrb1, Scaf11, Slc38a2, Mcrs1, Tmbim6, Eif4b, Pfdn5, Pcbp2, Atp5g2, Hoxc10, Cbx5, Hnrnpa1, Rsl1d1, Gspt1, Ube2v2, Ube2l3, Cldn5, Ap2m1, Psmd2, Eif4g1, Polr2h, Tra2b, Dnajb11, Eif4a2, Hes1, Ncbp2, Pak2, Fyttd1, Rpl35a, Fam162a, Gsk3b, Bbx, Rpl24, Cggbp1, Atp5j, App, Cct8, Son, Pigp, Ttc3, Hmgn1, Pcp4, Gtf2h5, Ezr, Mpc1, Mrpl18, Tcp1, Psmb1, Srrm2, Elob, Rnps1, Pgp, Rps2, Mrps34, Ube2i, Stub1, Nme4, Uqcc2, Snrpc, Rpl10a, Srpk1, Srsf3, Ppil1, Mtch1, Glo1, U2af1, Hnrnpm, Rab11b, Rps28, Ndufa7, Rps18, Gpsm3, Lsm2, Ddah2, Csnk2b, Ddx39b, Abcf1, Ppp1r11, Cd2ap, Hsp90ab1, Mrpl14, Mrps18a, Rpl7l1, Ccnd3, Mydgf, Ptprs, Rpl36, Lpin2, Dpy30, Srsf7, Pkdcc, Rock1, Snrpd1, Etf1, Hspa9, Matr3, Paip2, Ube2d2a, Cxxc5, Sra1, Zmat2, Lmnb1, Rps14, Csnk1a1, Tcf4, Acaa2, Rpl17, Zbtb7c, Atp5a1, Gm16286, Txnl4a, Cyb5a, Mrpl21, Ppp1ca, Mrpl11, Sf3b2, Banf1, Drap1, Cfl1, Rnaseh2c, Malat1, Fau, Prdx5, Trmt112, Slc3a2, Nxf1, Polr2g, Ubxn1, Eef1g, Tmem258, Ddb1, Prpf19, Zfp91, Tle4, Tnks2, Pgam1, Scd2, Mrpl43, Npm3, Cuedc2, Sfr1, Smc3, Pdcd4, Eif3a
GO:0071900	regulation of protein serine/threonine kinase activity	BP	38	9	2	0.0238489	0.574932	Up	GO:0019220	4	regulation of phosphate metabolic process	Metabolism	Pod	E14	Pkig, Maged1, Sfrp2, Lamtor2, Cks1b, Dnaja1, Erp29, Actb, Ezh2, Gadd45a, Ccnd2, Kras, Tsg101, Igf1r, Nr2f2, Iqgap1, Rps3, Ilk, Hras, Cd81, Cdkn1c, Ccnd1, Cd24a, Mif, Map2k2, Fgfr1, Prdx2, Ccnb2, Rhoa, Higd1a, Ppp2ca, Prkar1a, Gtpbp4, Cks2, Gsk3b, App, Hsp90ab1, Ccnd3
GO:0071900	regulation of protein serine/threonine kinase activity	BP	38	9	2	0.0238489	0.574932	Up	GO:0032268	4	regulation of cellular protein metabolic process	Metabolism	Pod	E14	Pkig, Maged1, Sfrp2, Lamtor2, Cks1b, Dnaja1, Erp29, Actb, Ezh2, Gadd45a, Ccnd2, Kras, Tsg101, Igf1r, Nr2f2, Iqgap1, Rps3, Ilk, Hras, Cd81, Cdkn1c, Ccnd1, Cd24a, Mif, Map2k2, Fgfr1, Prdx2, Ccnb2, Rhoa, Higd1a, Ppp2ca, Prkar1a, Gtpbp4, Cks2, Gsk3b, App, Hsp90ab1, Ccnd3
GO:0080090	regulation of primary metabolic process	BP	568	79	27	0.013265	0.672475	Up	GO:0080090	0	regulation of primary metabolic process	Metabolism	Pod	E14	Cops5, Eloc, Eif5b, Hspd1, Sumo1, Itm2c, Psmd1, Ncl, Eif4e2, Ackr3, Lrrfip1, Cops9, Dbi, Actr3, Nucks1, Kdm5b, Timm17a, Tpr, Dhx9, Prdx6, Pbx1, Hnrnpu, Parp1, H3f3a, Srp9, Eprs, Cenpf, Nenf, Rbm17, Vim, Pax8, Brd3, Med27, Set, Hspa5, Gsn, Psmd14, Hat1, Hoxd11, Mtch2, Psmc3, Mdk, Caprin1, Wt1, Meis2, Rtf1, Eid1, Cst3, Fkbp1a, Id1, Tpx2, Raly, Eif6, Rbm39, Scand1, Mafb, Srsf6, R3hdml, Pkig, Ywhab, Sdc4, Tshz2, Gnas, Rbm3, Gpc3, Rbmx, Hmgb3, Bcap31, Rpl10, Lage3, Tbl1x, Maged1, Nono, Atrx, Morf4l2, Rbbp7, Tmsb4x, Fabp5, Actl6a, Fxr1, Dnajc19, Serp1, Dhx36, Ppid, Sfrp2, Rps3a1, Hdgf, Cct3, Lamtor2, Cks1b, Ilf2, Vps72, Rbm8a, Atp1a1, Lamtor5, Cenpe, Eif4e, Sh3glb1, Fubp1, Akirin2, Zfp292, Dnaja1, Bag1, Vcp, Stoml2, Hint2, Txn1, Psip1, Jun, Usp1, Mier1, Ssbp3, Tmem59, Magoh, Scp2, Prdx1, Cdc20, Svbp, Ybx1, Thrap3, Sfpq, Khdrbs1, Pum1, Atpif1, Hmgn2, Srsf10, Rpl11, Id3, Hnrnpr, Kdm1a, Wnt4, Cdc42, Hp1bp3, Tardbp, Ctnnbip1, Park7, Rpl22, Ssu72, Aurkaip1, C1qtnf12, Gatad1, Akap9, Sri, Magi2, Psmc2, Kmt2e, Dnajb6, Tyms, Ywhah, Ctbp1, Mxd4, Lyar, Bod1l, Rfc1, Ube2k, Rest, Igfbp7, Hnrnpd, Zfp326, Zfp644, Rpl5, Rnf10, Srsf9, Pebp1, Erp29, Tmed2, Chchd2, Auts2, Gtf2i, Rfc2, Cux1, Fis1, Actb, Rac1, Rasl11a, Hmgb1, Phf14, Ezh2, Tra2a, Cycs, Hnrnpa2b1, Cbx3, Tax1bp1, Gadd45a, Cct7, Tia1, Pcbp1, Cnbp, Ruvbl1, Foxp1, Ppp4r2, Setd5, Vgll4, Zfp422, Hnrnpf, Phb2, Mlf2, Chd4, Gapdh, Ccnd2, Ybx3, Strap, Kras, Med21, Rps9, Ube2s, Peg3, Trim28, Sae1, Psmc4, Hnrnpl, Actn4, Eif3k, Psenen, Uba2, Gpi1, Pdcd5, Emc10, Ptov1, Prmt1, Rcn3, Rpl13a, Tead2, Snrnp70, Bax, Tsg101, Ube3a, Ndn, Igf1r, Nr2f2, Iqgap1, Ndufc2, Serpinh1, Rps3, Lamtor1, Ilk, Taf10, Eif4g2, Rps13, Arl6ip1, Coq7, Eif3c, Fus, Hras, H19, Cd81, Kcnq1ot1, Cdkn1c, Ccnd1, Akap12, Cited2, Bclaf1, Tcf21, Rwdd1, Hdac2, Snx3, Cd24a, Psap, Pcbd1, Ccar1, Hnrnph3, Mif, Smarcb1, Chchd10, Sumo3, Cstb, Ptbp1, Cirbp, Dazap1, Mbd3, Tcf3, Oaz1, Sgta, Map2k2, Eef2, Hmg20b, Timp3, Hsp90b1, Tmpo, Ube2n, Cct2, Yeats4, Cpsf6, Hmga2, Cdk4, Naca, Ptges3, Cnpy2, Pa2g4, Rps26, Sarnp, Elavl1, Plat, Fgfr1, Fnta, Rbpms, Hmgb2, Hpf1, Ndufa13, Fkbp8, Ssbp4, Jund, Nr2f6, Sin3b, Rbmxl1, Smarca5, Gipc1, Ier2, Calr, Prdx2, Nudt21, Arl2bp, Ctcf, Sf3b3, Gabarapl2, Foxc2, Tcf25, Itgb1, Top2b, Rtraf, Zfp503, Arf4, Pbrm1, Dph3, Psmc6, Peli2, Apex1, Hnrnpc, Supt16, Acin1, Psme2, Nedd8, Mphosph8, Clu, Itm2b, Tsc22d1, Dnajc15, Dach1, Dnajc3, Dcun1d5, Pin1, Cdc37, Smarca4, Elof1, Aplp2, Hspa8, Cryab, Rdx, Pkm, Rplp1, Rps27l, Anxa2, Gtf2a2, Ccnb2, Sltm, Nedd4, Arpp19, Myo6, Phip, Syncrip, Morf4l1, Rnf7, Pcbp4, Gnai2, Rbm5, Dag1, Rhoa, Gpx1, Smarcc1, Ctnnb1, Higd1a, Ewsr1, Xbp1, Grb10, C1d, Commd1, Cct4, Bod1, Npm1, Rack1, Hnrnph1, Hnrnpab, Ube2b, Ppp2ca, Hspa4, Hint1, Sap30l, Rnf187, Arf1, Ncor1, Ubb, Rpl26, Trp53, Polr2a, Eif5a, Pfn1, C1qbp, Pafah1b1, Ywhae, Nxn, Lhx1, Supt4a, Srsf1, Snf8, Cbx1, Nfe2l1, Rpl23, Psmd3, Top2a, Igfbp4, Smarce1, Coa3, Ubtf, Fzd2, Psmc5, Ddx5, Bptf, Prkar1a, Rpl38, Sumo2, H3f3b, Srsf2, Birc5, Timp2, Eif4a3, Mrpl12, Gtpbp4, Arid4b, Gmnn, Sox4, Dek, Cks2, Nsd1, Prelid1, Hnrnpa0, Hnrnpk, Gas1, Med10, Pdcd6, Nr2f1, Vcan, Ssbp2, Foxd1, Srek1, Ndufs4, Odc1, Ywhaq, Id2, Sox11, Rps7, Strn3, Snx6, Psma6, Psma3, Eif2s1, Zfp36l1, Srsf5, Rbm25, Tmed10, Fos, Slirp, Snw1, Papola, Yy1, Hsp90aa1, Eif5, Siva1, Nipbl, Sub1, Basp1, Dap, Cct5, Mtdh, Osr2, Pabpc1, Ywhaz, Zfp706, Eif3e, Eny2, Rad21, Mrpl13, Puf60, Eif3d, H1f0, Ddx17, Atf4, Phf5a, Prr5, Yaf2, Slc38a2, Mcrs1, Tmbim6, Pfdn5, Pcbp2, Hoxc10, Cbx5, Gspt1, Ube2v2, Ube2l3, Psmd2, Eif4g1, Tra2b, Eif4a2, Hes1, Ncbp2, Pak2, Fam162a, Gsk3b, Bbx, Cggbp1, App, Cct8, Son, Hmgn1, Pcp4, Gtf2h5, Ezr, Tcp1, Elob, Rnps1, Pgp, Rps2, Ube2i, Stub1, Uqcc2, Srpk1, Srsf3, Mtch1, Glo1, Hnrnpm, Csnk2b, Ddx39b, Abcf1, Ppp1r11, Hsp90ab1, Ccnd3, Mydgf, Lpin2, Dpy30, Srsf7, Rock1, Etf1, Matr3, Paip2, Cxxc5, Sra1, Lmnb1, Rps14, Csnk1a1, Tcf4, Zbtb7c, Ppp1ca, Drap1, Cfl1, Malat1, Prdx5, Trmt112, Polr2g, Ubxn1, Ddb1, Prpf19, Zfp91, Tle4, Tnks2, Pgam1, Sfr1, Pdcd4, Eif3a
GO:0090304	nucleic acid metabolic process	BP	529	76	23	0.00635172	0.834749	Up	GO:0090304	0	nucleic acid metabolic process	Metabolism	Pod	E14	Cops5, Rpl7, Eloc, Sf3b1, Hspd1, Sumo1, Ncl, Lrrfip1, Tsn, Actr3, Mcm6, Nucks1, Snrpe, Kdm5b, Tpr, Dhx9, Prdx6, Pbx1, Hnrnpu, Parp1, H3f3a, Eprs, Cenpf, Rbm17, Vim, Pax8, Rpl7a, Brd3, Med27, Set, Swi5, Rpl35, Prpf40a, Psmd14, Ssb, Hat1, Hoxd11, Hnrnpa3, Ssrp1, Psmc3, Mdk, Wt1, Nop10, Meis2, Rtf1, Eid1, Snrpb, Esf1, Snrpb2, Xrn2, Id1, Raly, Eif6, Rbm39, Scand1, Mafb, Top1, Srsf6, Pkig, Ywhab, Tshz2, Gnas, Rps21, Polr3k, Rbm3, Rbmx, Hmgb3, Rpl10, Lage3, Tbl1x, Maged1, Nono, Pin4, Atrx, Morf4l2, Hsd17b10, Smc1a, Rbbp7, Tmsb4x, Actl6a, Fxr1, Dhx36, Ppid, Sfrp2, Hdgf, Cct3, Cks1b, Ilf2, Vps72, Rbm8a, Csde1, Bcas2, Lamtor5, Ube2d3, Fubp1, Zranb2, Akirin2, Zfp292, Bag1, Vcp, Txn1, Psip1, Rps6, Jun, Usp1, Mier1, Ssbp3, Magoh, Rps8, Ebna1bp2, Ybx1, Sf3a3, Thrap3, Sfpq, Khdrbs1, Snrnp40, Pum1, Hmgn2, Srrm1, Srsf10, Rpl11, Id3, Hnrnpr, Kdm1a, Wnt4, Hp1bp3, Tardbp, Ctnnbip1, Park7, Ssu72, Aurkaip1, Gatad1, Sri, Psmc2, Kmt2e, Dnajb6, Ywhah, Ctbp1, Slbp, Mxd4, Lyar, Bod1l, Rfc1, Fip1l1, Rest, Utp3, Hnrnpd, Hnrnpdl, Zfp326, Zfp644, Rpl5, Rnf10, Srsf9, Tmed2, Chchd2, Auts2, Gtf2i, Rfc2, Polr2j, Cux1, Mcm7, Rasl11a, Polr1d, Hmgb1, Sem1, Phf14, Lsm8, Luc7l2, Ezh2, Tra2a, Hnrnpa2b1, Cbx3, Tax1bp1, Lsm5, Gadd45a, Cct7, Snrpg, Tia1, Pcbp1, Snrnp27, Cnbp, Ruvbl1, Lsm3, Foxp1, Ppp4r2, Setd5, Vgll4, Zfp422, Hnrnpf, Emg1, Phb2, Mlf2, Chd4, Ybx3, Wbp11, Strap, Kras, Med21, Tsen34, Peg3, Trim28, Snrpd2, Rps19, Snrpa, Psmc4, Fbl, Rps16, Hnrnpl, Actn4, Polr2i, Ptov1, Tead2, Snrnp70, Bax, Tsg101, Ube3a, Ndn, Snrpa1, Igf1r, Nr2f2, Rps17, Rps3, Ilk, Taf10, Rps13, Coq7, Rbbp6, Nsmce1, Dctpp1, Fus, Nsmce4a, Hras, H19, Cd81, Kcnq1ot1, Cdkn1c, Ccnd1, Sf3b5, Cited2, Bclaf1, Tcf21, Rwdd1, Hdac2, Asf1a, Pcbd1, Ccar1, Hnrnph3, Snrpd3, Smarcb1, Chchd10, Rrp1, Ptbp1, Polr2e, Cirbp, Dazap1, Rps15, Mbd3, Tcf3, Lsm7, Map2k2, Hmg20b, Tmpo, Snrpf, Ube2n, Cct2, Yeats4, Cpsf6, Hmga2, Naca, Ptges3, Pa2g4, Rps26, Sarnp, Elavl1, Col4a2, Fgfr1, Hmgb2, Ndufa13, Ssbp4, Lsm4, Jund, Nr2f6, Sin3b, Rbmxl1, Lsm6, Smarca5, Ier2, Calr, Prdx2, Trir, Nudt21, Polr2c, Ctcf, Sf3b3, Foxc2, Tcf25, Thoc7, Top2b, Rtraf, Zfp503, Rps24, Arf4, Pbrm1, Dph3, Psmc6, Apex1, Hnrnpc, Supt16, Acin1, Nedd8, Mphosph8, Clu, Zc3h13, Tsc22d1, Dach1, Cwc15, Ubl5, Pin1, Smarca4, Elof1, Rp9, Hspa8, Cryab, Imp3, Pclaf, Gtf2a2, Sltm, Nedd4, Myo6, Phip, Syncrip, Morf4l1, U2surp, Pcbp4, Rbm5, Rhoa, Smarcc1, Rpl14, Ctnnb1, Exosc7, Ewsr1, Xbp1, C1d, Commd1, Cct4, Npm1, Rars, Pttg1, Hnrnph1, Hnrnpab, Nhp2, Ube2b, Ppp2ca, Hint1, Sap30l, Rnf187, Ncor1, Rpl26, Trp53, Polr2a, Pfn1, C1qbp, Lhx1, Supt4a, Srsf1, Luc7l3, Snf8, Cbx1, Nfe2l1, Rpl23, Top2a, Smarce1, Rpl27, Ubtf, Fzd2, Psmc5, Ddx5, Bptf, Sumo2, H3f3b, Srsf2, Birc5, Eif4a3, Mrpl12, Alyref, Cenpx, Gtpbp4, Arid4b, Gmnn, Sox4, Prpf4b, Dek, Cks2, Thoc3, Nsd1, Ddx46, Hnrnpa0, Hnrnpk, Med10, Nr2f1, Ssbp2, Nsa2, Foxd1, Srek1, Sf3b6, Smc6, Ddx1, Ywhaq, Id2, Sox11, Rps7, Strn3, Snx6, Psma6, Pnn, Zfp36l1, Srsf5, Rbm25, Fos, Slirp, Snw1, Papola, Yy1, Hsp90aa1, Siva1, Nipbl, Sub1, Basp1, Dap, Cct5, Mtdh, Osr2, Polr2k, Pabpc1, Zfp706, Eif3e, Eny2, Rad21, Eef1d, Puf60, H1f0, Polr2f, Ddx17, Atf4, Rbx1, Phf5a, Snu13, Yaf2, Zcrb1, Scaf11, Slc38a2, Mcrs1, Tmbim6, Pfdn5, Pcbp2, Hoxc10, Cbx5, Hnrnpa1, Rsl1d1, Gspt1, Ube2v2, Ube2l3, Polr2h, Tra2b, Dnajb11, Eif4a2, Hes1, Ncbp2, Rpl35a, Gsk3b, Bbx, Cggbp1, App, Cct8, Son, Hmgn1, Gtf2h5, Ezr, Tcp1, Srrm2, Elob, Rnps1, Ube2i, Stub1, Snrpc, Rpl10a, Srpk1, Srsf3, Ppil1, Glo1, U2af1, Hnrnpm, Rps28, Lsm2, Ddx39b, Hsp90ab1, Rpl7l1, Ccnd3, Mydgf, Lpin2, Dpy30, Srsf7, Rock1, Snrpd1, Etf1, Cxxc5, Sra1, Zmat2, Rps14, Tcf4, Zbtb7c, Txnl4a, Sf3b2, Banf1, Drap1, Rnaseh2c, Malat1, Prdx5, Trmt112, Polr2g, Ddb1, Prpf19, Zfp91, Tle4, Tnks2, Npm3, Sfr1, Smc3, Pdcd4
GO:0097659	nucleic acid-templated transcription	BP	319	50	14	0.00640851	0.754871	Up	GO:0032774	1	RNA biosynthetic process	Metabolism	Pod	E14	Cops5, Eloc, Sumo1, Ncl, Lrrfip1, Actr3, Nucks1, Kdm5b, Tpr, Dhx9, Pbx1, Hnrnpu, Parp1, H3f3a, Cenpf, Pax8, Brd3, Med27, Set, Hat1, Hoxd11, Psmc3, Mdk, Wt1, Meis2, Rtf1, Eid1, Xrn2, Id1, Raly, Rbm39, Scand1, Mafb, Top1, Pkig, Ywhab, Tshz2, Gnas, Polr3k, Rbmx, Hmgb3, Rpl10, Lage3, Tbl1x, Maged1, Nono, Atrx, Morf4l2, Rbbp7, Tmsb4x, Actl6a, Dhx36, Ppid, Sfrp2, Hdgf, Cks1b, Ilf2, Vps72, Lamtor5, Fubp1, Akirin2, Zfp292, Bag1, Txn1, Psip1, Jun, Mier1, Ssbp3, Ybx1, Thrap3, Sfpq, Khdrbs1, Hmgn2, Srsf10, Rpl11, Id3, Kdm1a, Wnt4, Hp1bp3, Ctnnbip1, Park7, Ssu72, Gatad1, Sri, Psmc2, Kmt2e, Dnajb6, Ywhah, Ctbp1, Mxd4, Lyar, Rfc1, Rest, Hnrnpd, Zfp326, Zfp644, Rnf10, Tmed2, Chchd2, Auts2, Gtf2i, Polr2j, Cux1, Rasl11a, Polr1d, Hmgb1, Phf14, Ezh2, Hnrnpa2b1, Cbx3, Tax1bp1, Gadd45a, Pcbp1, Cnbp, Ruvbl1, Foxp1, Setd5, Vgll4, Zfp422, Phb2, Mlf2, Chd4, Ybx3, Strap, Kras, Med21, Peg3, Trim28, Psmc4, Actn4, Polr2i, Ptov1, Tead2, Tsg101, Ube3a, Ndn, Igf1r, Nr2f2, Rps3, Ilk, Taf10, Coq7, Hras, Cd81, Cdkn1c, Ccnd1, Cited2, Bclaf1, Tcf21, Rwdd1, Hdac2, Pcbd1, Ccar1, Smarcb1, Chchd10, Ptbp1, Polr2e, Mbd3, Tcf3, Map2k2, Hmg20b, Tmpo, Ube2n, Yeats4, Hmga2, Naca, Pa2g4, Sarnp, Col4a2, Fgfr1, Hmgb2, Ndufa13, Ssbp4, Jund, Nr2f6, Sin3b, Rbmxl1, Smarca5, Ier2, Calr, Prdx2, Polr2c, Ctcf, Foxc2, Tcf25, Rtraf, Zfp503, Arf4, Pbrm1, Psmc6, Apex1, Supt16, Nedd8, Mphosph8, Clu, Tsc22d1, Dach1, Pin1, Smarca4, Elof1, Hspa8, Cryab, Gtf2a2, Sltm, Nedd4, Myo6, Phip, Morf4l1, Rhoa, Smarcc1, Ctnnb1, Ewsr1, Xbp1, C1d, Commd1, Npm1, Hnrnpab, Ube2b, Ppp2ca, Hint1, Sap30l, Rnf187, Ncor1, Trp53, Polr2a, Pfn1, C1qbp, Lhx1, Supt4a, Snf8, Cbx1, Nfe2l1, Rpl23, Top2a, Smarce1, Ubtf, Fzd2, Psmc5, Ddx5, Bptf, Sumo2, H3f3b, Birc5, Eif4a3, Mrpl12, Arid4b, Gmnn, Sox4, Cks2, Nsd1, Hnrnpk, Med10, Nr2f1, Ssbp2, Foxd1, Ywhaq, Id2, Sox11, Strn3, Snx6, Psma6, Fos, Snw1, Yy1, Siva1, Nipbl, Sub1, Basp1, Dap, Mtdh, Osr2, Polr2k, Zfp706, Eny2, Rad21, Eef1d, H1f0, Polr2f, Ddx17, Atf4, Phf5a, Yaf2, Mcrs1, Tmbim6, Pfdn5, Hoxc10, Cbx5, Ube2l3, Polr2h, Eif4a2, Hes1, Gsk3b, Bbx, Cggbp1, App, Hmgn1, Gtf2h5, Ezr, Elob, Ube2i, Glo1, Ddx39b, Ccnd3, Mydgf, Lpin2, Dpy30, Cxxc5, Sra1, Rps14, Tcf4, Zbtb7c, Drap1, Prdx5, Polr2g, Zfp91, Tle4, Npm3, Sfr1, Pdcd4
GO:1901360	organic cyclic compound metabolic process	BP	598	82	26	0.0166108	0.855597	Up	GO:1901360	0	organic cyclic compound metabolic process	Metabolism	Pod	E14	Cops5, Rpl7, Eloc, Cox5b, Sf3b1, Hspd1, Sumo1, Ncl, Lrrfip1, Hdlbp, Dtymk, Tsn, Actr3, Mcm6, Nucks1, Snrpe, Kdm5b, Tpr, Dhx9, Prdx6, Mpc2, Pbx1, Hnrnpu, Parp1, H3f3a, Eprs, Cenpf, Atp5c1, Rbm17, Vim, Pax8, Rpl7a, Brd3, Med27, Set, Swi5, Rpl35, Prpf40a, Psmd14, Ssb, Hat1, Atp5g3, Hoxd11, Hnrnpa3, Ssrp1, Mtch2, Psmc3, Mdk, Wt1, Nop10, Meis2, Rtf1, Dut, Eid1, Snrpb, Esf1, Snrpb2, Xrn2, Id1, Raly, Eif6, Rbm39, Scand1, Mafb, Top1, Srsf6, Pkig, Ywhab, Tshz2, Gnas, Atp5e, Rps21, Polr3k, Rbm3, Pgrmc1, Rbmx, Hmgb3, Rpl10, Lage3, Tbl1x, Maged1, Nono, Pin4, Xist, Atrx, Pgk1, Morf4l2, Hsd17b10, Smc1a, Rbbp7, Tmsb4x, Actl6a, Fxr1, Dhx36, Gmps, Ppid, Sfrp2, Hdgf, Cct3, Cks1b, Ilf2, Vps72, Rbm8a, Atp1a1, Csde1, Bcas2, Lamtor5, Gstm5, Ube2d3, Fubp1, Zranb2, Akirin2, Zfp292, Bag1, Vcp, Stoml2, Hint2, Txn1, Psip1, Rps6, Jun, Usp1, Mier1, Ssbp3, Magoh, Scp2, Akr1a1, Rps8, Ebna1bp2, Ybx1, Sf3a3, Thrap3, Sfpq, Ak2, Khdrbs1, Snrnp40, Pum1, Atpif1, Hmgn2, Srrm1, Srsf10, Rpl11, Id3, Hnrnpr, Kdm1a, Wnt4, Hp1bp3, Akr7a5, Tardbp, Ctnnbip1, Eno1, Park7, Ssu72, Aurkaip1, Gatad1, Sri, Psmc2, Kmt2e, Dnajb6, Tyms, Ywhah, Ctbp1, Slbp, Mxd4, Lyar, Bod1l, Rfc1, Fip1l1, Paics, Rest, Igfbp7, Utp3, Hnrnpd, Hnrnpdl, Zfp326, Zfp644, Rpl5, Atp5k, Rnf10, Srsf9, Tmed2, Ran, Chchd2, Auts2, Gtf2i, Rfc2, Polr2j, Cux1, Mcm7, Atp5j2, Rasl11a, Polr1d, Hmgb1, Sem1, Phf14, Lsm8, Akr1b3, Luc7l2, Ezh2, Tra2a, Hnrnpa2b1, Cbx3, Tax1bp1, Lsm5, Gadd45a, Suclg1, Cct7, Snrpg, Tia1, Pcbp1, Snrnp27, Cnbp, Ruvbl1, Lsm3, Foxp1, Ppp4r2, Setd5, Vgll4, Zfp422, Hnrnpf, Emg1, Phb2, Tpi1, Mlf2, Chd4, Gapdh, Ybx3, Wbp11, Strap, Kras, Med21, Tsen34, Peg3, Trim28, Snrpd2, Rps19, Snrpa, Psmc4, Fbl, Rps16, Hnrnpl, Actn4, Polr2i, Gpi1, Ptov1, Tead2, Snrnp70, Bax, Tsg101, Ube3a, Ndn, Snrpa1, Igf1r, Nr2f2, Idh2, Rps17, Ndufc2, Rps3, Lamtor1, Ilk, Taf10, Rps13, Coq7, Rbbp6, Nsmce1, Aldoa, Dctpp1, Fus, Nsmce4a, Hras, H19, Cd81, Kcnq1ot1, Cdkn1c, Ccnd1, Sf3b5, Cited2, Bclaf1, Tcf21, Rwdd1, Hdac2, Snx3, Asf1a, Pcbd1, Ccar1, Hnrnph3, Snrpd3, Mif, Smarcb1, Chchd10, Rrp1, Ptbp1, Polr2e, Atp5d, Cirbp, Dazap1, Rps15, Mbd3, Tcf3, Lsm7, Map2k2, Hmg20b, Tmpo, Snrpf, Ube2n, Cct2, Yeats4, Cpsf6, Hmga2, Naca, Ptges3, Atp5b, Pa2g4, Rps26, Sarnp, Elavl1, Col4a2, Fgfr1, Hmgb2, Ndufa13, Ssbp4, Lsm4, Jund, Nr2f6, Sin3b, Rbmxl1, Lsm6, Smarca5, Tecr, Gipc1, Ier2, Calr, Prdx2, Trir, Nudt21, Polr2c, Ctcf, Sf3b3, Foxc2, Aprt, Tcf25, Pdhb, Thoc7, Top2b, Rtraf, Zfp503, Rps24, Arf4, Pbrm1, Dph3, Psmc6, Apex1, Hnrnpc, Supt16, Acin1, Nedd8, Mphosph8, Clu, Zc3h13, Tsc22d1, Dach1, Cwc15, Ubl5, Pin1, Smarca4, Elof1, Rp9, Aplp2, Hspa8, Atp5l, Cryab, Imp3, Pkm, Pclaf, Gtf2a2, Sltm, Nedd4, Myo6, Phip, Syncrip, Morf4l1, U2surp, Pcbp4, Rbm5, Rhoa, Impdh2, Smarcc1, Rpl14, Ctnnb1, Exosc7, Ewsr1, Xbp1, C1d, Commd1, Cct4, Npm1, Rars, Pttg1, Hnrnph1, Hnrnpab, Nhp2, Ube2b, Ppp2ca, Hint1, Sap30l, Rnf187, Ncor1, Rpl26, Trp53, Polr2a, Pfn1, C1qbp, Lhx1, Supt4a, Srsf1, Nme1, Luc7l3, Snf8, Atp5g1, Cbx1, Nfe2l1, Rpl23, Top2a, Smarce1, Rpl27, Ubtf, Slc25a39, Fzd2, Dcakd, Psmc5, Ddx5, Bptf, Atp5h, Sumo2, Galk1, H3f3b, Srsf2, Birc5, Eif4a3, Mrpl12, Alyref, Cenpx, Gtpbp4, Arid4b, Gmnn, Sox4, Prpf4b, Dek, Cks2, Thoc3, Nsd1, Ddx46, Hnrnpa0, Hnrnpk, Ctsl, Med10, Nr2f1, Ssbp2, Nsa2, Foxd1, Srek1, Ndufs4, Sf3b6, Smc6, Ddx1, Ywhaq, Rrm2, Id2, Sox11, Rps7, Strn3, Snx6, Psma6, Pnn, Zfp36l1, Srsf5, Rbm25, Npc2, Fos, Slirp, Snw1, Papola, Yy1, Hsp90aa1, Siva1, Nipbl, Sub1, Basp1, Dap, Cct5, Mtdh, Osr2, Polr2k, Pabpc1, Zfp706, Eif3e, Eny2, Rad21, Eef1d, Puf60, Cyc1, H1f0, Polr2f, Ddx17, Atf4, Rbx1, Phf5a, Snu13, Cyb5r3, Yaf2, Zcrb1, Scaf11, Slc38a2, Mcrs1, Tmbim6, Pfdn5, Pcbp2, Atp5g2, Hoxc10, Cbx5, Hnrnpa1, Rsl1d1, Gspt1, Ube2v2, Ube2l3, Polr2h, Tra2b, Dnajb11, Eif4a2, Hes1, Ncbp2, Rpl35a, Gsk3b, Bbx, Cggbp1, Atp5j, App, Cct8, Son, Hmgn1, Gtf2h5, Ezr, Mpc1, Tcp1, Srrm2, Elob, Rnps1, Ube2i, Stub1, Nme4, Snrpc, Rpl10a, Srpk1, Srsf3, Ppil1, Glo1, U2af1, Hnrnpm, Rps28, Lsm2, Ddx39b, Hsp90ab1, Rpl7l1, Ccnd3, Mydgf, Lpin2, Dpy30, Srsf7, Rock1, Snrpd1, Etf1, Cxxc5, Sra1, Zmat2, Rps14, Tcf4, Acaa2, Zbtb7c, Atp5a1, Txnl4a, Sf3b2, Banf1, Drap1, Rnaseh2c, Malat1, Prdx5, Trmt112, Polr2g, Ddb1, Prpf19, Zfp91, Tle4, Tnks2, Pgam1, Npm3, Sfr1, Smc3, Pdcd4
GO:1901362	organic cyclic compound biosynthetic process	BP	382	57	17	0.0103283	0.754755	Up	GO:1901362	0	organic cyclic compound biosynthetic process	Metabolism	Pod	E14	Cops5, Eloc, Cox5b, Sumo1, Ncl, Lrrfip1, Dtymk, Actr3, Nucks1, Kdm5b, Tpr, Dhx9, Mpc2, Pbx1, Hnrnpu, Parp1, H3f3a, Cenpf, Atp5c1, Pax8, Brd3, Med27, Set, Hat1, Atp5g3, Hoxd11, Psmc3, Mdk, Wt1, Nop10, Meis2, Rtf1, Dut, Eid1, Xrn2, Id1, Raly, Rbm39, Scand1, Mafb, Top1, Pkig, Ywhab, Tshz2, Gnas, Atp5e, Polr3k, Pgrmc1, Rbmx, Hmgb3, Rpl10, Lage3, Tbl1x, Maged1, Nono, Atrx, Morf4l2, Rbbp7, Tmsb4x, Actl6a, Dhx36, Gmps, Ppid, Sfrp2, Hdgf, Cct3, Cks1b, Ilf2, Vps72, Atp1a1, Lamtor5, Fubp1, Akirin2, Zfp292, Bag1, Vcp, Stoml2, Hint2, Txn1, Psip1, Jun, Mier1, Ssbp3, Scp2, Ybx1, Thrap3, Sfpq, Ak2, Khdrbs1, Atpif1, Hmgn2, Srsf10, Rpl11, Id3, Kdm1a, Wnt4, Hp1bp3, Ctnnbip1, Park7, Ssu72, Gatad1, Sri, Psmc2, Kmt2e, Dnajb6, Tyms, Ywhah, Ctbp1, Mxd4, Lyar, Rfc1, Paics, Rest, Igfbp7, Hnrnpd, Zfp326, Zfp644, Atp5k, Rnf10, Tmed2, Chchd2, Auts2, Gtf2i, Rfc2, Polr2j, Cux1, Atp5j2, Rasl11a, Polr1d, Hmgb1, Phf14, Ezh2, Hnrnpa2b1, Cbx3, Tax1bp1, Gadd45a, Cct7, Pcbp1, Cnbp, Ruvbl1, Foxp1, Setd5, Vgll4, Zfp422, Phb2, Mlf2, Chd4, Ybx3, Strap, Kras, Med21, Peg3, Trim28, Psmc4, Actn4, Polr2i, Ptov1, Tead2, Tsg101, Ube3a, Ndn, Igf1r, Nr2f2, Idh2, Ndufc2, Rps3, Ilk, Taf10, Coq7, Aldoa, Dctpp1, Hras, Cd81, Cdkn1c, Ccnd1, Cited2, Bclaf1, Tcf21, Rwdd1, Hdac2, Snx3, Pcbd1, Ccar1, Smarcb1, Chchd10, Ptbp1, Polr2e, Atp5d, Mbd3, Tcf3, Map2k2, Hmg20b, Tmpo, Ube2n, Cct2, Yeats4, Hmga2, Naca, Ptges3, Atp5b, Pa2g4, Sarnp, Col4a2, Fgfr1, Hmgb2, Ndufa13, Ssbp4, Jund, Nr2f6, Sin3b, Rbmxl1, Smarca5, Tecr, Gipc1, Ier2, Calr, Prdx2, Polr2c, Ctcf, Foxc2, Aprt, Tcf25, Pdhb, Rtraf, Zfp503, Arf4, Pbrm1, Psmc6, Apex1, Hnrnpc, Supt16, Nedd8, Mphosph8, Clu, Tsc22d1, Dach1, Pin1, Smarca4, Elof1, Hspa8, Atp5l, Cryab, Pkm, Pclaf, Gtf2a2, Sltm, Nedd4, Myo6, Phip, Morf4l1, Rhoa, Impdh2, Smarcc1, Ctnnb1, Ewsr1, Xbp1, C1d, Commd1, Cct4, Npm1, Hnrnpab, Nhp2, Ube2b, Ppp2ca, Hint1, Sap30l, Rnf187, Ncor1, Trp53, Polr2a, Pfn1, C1qbp, Lhx1, Supt4a, Nme1, Snf8, Atp5g1, Cbx1, Nfe2l1, Rpl23, Top2a, Smarce1, Ubtf, Slc25a39, Fzd2, Dcakd, Psmc5, Ddx5, Bptf, Atp5h, Sumo2, H3f3b, Birc5, Eif4a3, Mrpl12, Arid4b, Gmnn, Sox4, Cks2, Nsd1, Hnrnpk, Med10, Nr2f1, Ssbp2, Foxd1, Ywhaq, Rrm2, Id2, Sox11, Strn3, Snx6, Psma6, Fos, Snw1, Yy1, Hsp90aa1, Siva1, Nipbl, Sub1, Basp1, Dap, Cct5, Mtdh, Osr2, Polr2k, Zfp706, Eny2, Rad21, Eef1d, Cyc1, H1f0, Polr2f, Ddx17, Atf4, Phf5a, Cyb5r3, Yaf2, Mcrs1, Tmbim6, Pfdn5, Atp5g2, Hoxc10, Cbx5, Ube2l3, Polr2h, Eif4a2, Hes1, Gsk3b, Bbx, Cggbp1, Atp5j, App, Cct8, Hmgn1, Gtf2h5, Ezr, Mpc1, Tcp1, Elob, Ube2i, Nme4, Glo1, Ddx39b, Hsp90ab1, Ccnd3, Mydgf, Lpin2, Dpy30, Cxxc5, Sra1, Rps14, Tcf4, Zbtb7c, Atp5a1, Drap1, Prdx5, Polr2g, Zfp91, Tle4, Npm3, Sfr1, Pdcd4
GO:1901576	organic substance biosynthetic process	BP	616	95	25	4.4157e-05	0.936584	Up	GO:1901576	0	organic substance biosynthetic process	Metabolism	Pod	E14	Mrpl15, Cops5, Rpl7, Eloc, Cox5b, Mrpl30, Eif5b, Rpl31, Sumo1, Eef1b2, Rpl37a, Itm2c, Ncl, Eif4e2, Lrrfip1, Ilkap, Dtymk, Dbi, Actr3, Mcm6, Nucks1, Kdm5b, Tpr, Dhx9, Mrps14, Cacybp, Mpc2, Pbx1, Hnrnpu, Parp1, H3f3a, Srp9, Eprs, Cenpf, Atp5c1, Vim, Pax8, Brd3, Med27, Set, Rpl12, Rpl35, Rbms1, Hat1, Atp5g3, Hoxd11, Zc3h15, Ssrp1, Psmc3, Mdk, Caprin1, Eif3m, Wt1, Nop10, Meis2, Rtf1, Dut, Eid1, Xrn2, Cst3, Id1, Raly, Eif2s2, Eif6, Rbm39, Scand1, Rpn2, Mafb, Top1, Pkig, Ywhab, Tshz2, Gnas, Atp5e, Rps21, Polr3k, Rbm3, Pgrmc1, Rpl39, Rbmx, Hmgb3, Rpl10, Lage3, Tbl1x, Maged1, Nono, Rps4x, Atrx, Pgk1, Morf4l2, Sms, Eif1ax, Rbbp7, Tmsb4x, Fabp5, Rpl22l1, Actl6a, Fxr1, Serp1, Dhx36, Gmps, Ppid, Sfrp2, Rps3a1, Hdgf, Mrpl24, Cct3, Krtcap2, Dpm3, Cks1b, Ilf2, Vps72, Mrps21, Phgdh, Atp1a1, Lamtor5, Aimp1, Eif4e, Sh3glb1, Fubp1, St6galnac3, Rps20, Akirin2, Zfp292, Bag1, Vcp, Stoml2, Hint2, Txn1, Psip1, Jun, Mier1, Ssbp3, Tmem59, Magoh, Scp2, Nasp, Akr1a1, Rps8, Ybx1, Thrap3, Sfpq, Ak2, Rbbp4, Eif3i, Khdrbs1, Pum1, Atpif1, Hmgn2, Srsf10, Rpl11, Id3, Hnrnpr, Kdm1a, Wnt4, Cdc42, Hp1bp3, Ddost, Tardbp, Ctnnbip1, Park7, Rpl22, Ssu72, Mrpl20, C1qtnf12, Gatad1, Sri, Psmc2, Kmt2e, Dnajb6, Tyms, Ost4, Mrpl33, Ywhah, Ctbp1, Mxd4, Lyar, Bod1l, Rfc1, Rpl9, Tmem165, Paics, Rest, Igfbp7, Hnrnpd, Mrps18c, Zfp326, Zfp644, Rpl5, Atp5k, Rnf10, Rplp0, Rpl6, Denr, Tmed2, Mrps17, Chchd2, Auts2, Gtf2i, Rfc2, Eif4h, Polr2j, Cux1, Mcm7, Rac1, Atp5j2, Rpl21, Rasl11a, Polr1d, Hmgb1, Phf14, Akr1b3, Ssbp1, Ezh2, Hnrnpa2b1, Cbx3, Tax1bp1, Gadd45a, Mat2a, Cct7, Tia1, Pcbp1, Cnbp, Ruvbl1, Foxp1, Setd5, Vgll4, Rpl32, Zfp422, Phb2, Tpi1, Mlf2, Chd4, Gapdh, Mrpl51, Ndufa9, Ybx3, Strap, Ldhb, Kras, Med21, Rps9, Rpl28, Peg3, Rps5, Trim28, Rps19, Psmc4, Rps16, Mrps12, Hnrnpl, Actn4, Eif3k, Polr2i, Gpi1, Ptov1, Prmt1, Rps11, Rpl13a, Tead2, Rpl18, Ldha, Tsg101, Ube3a, Ndn, Selenos, Igf1r, Nr2f2, Idh2, Rps17, Ndufc2, Rps3, Ilk, Taf10, Mrpl17, Eif3f, Rpl27a, Eif4g2, Rps13, Coq7, Rbbp6, Eif3c, Aldoa, Dctpp1, Hras, Rplp2, Mrpl23, Cd81, Cdkn1c, Ccnd1, Akap12, Cited2, Bclaf1, Tcf21, Rps12, Rwdd1, Hdac2, Snx3, Pcbd1, Ccar1, Cdk1, Mif, Smarcb1, Chchd10, Ptbp1, Polr2e, Atp5d, Cirbp, Rps15, Mbd3, Tcf3, Oaz1, Map2k2, Eef2, Hmg20b, Tmpo, Ube2n, Cct2, Yeats4, Hmga2, Cdk4, Naca, Ptges3, Atp5b, Cnpy2, Rpl41, Pa2g4, Rps26, Sarnp, Elavl1, Col4a2, Fgfr1, Fnta, Hmgb2, Ndufa13, Isyna1, Ssbp4, Jund, Rpl18a, Nr2f6, Mrpl34, Sin3b, Rbmxl1, Smarca5, Tecr, Gipc1, Ier2, Calr, Prdx2, Polr2c, Ctcf, Foxc2, Aprt, Rpl13, Tcf25, Pdhb, Rpl15, Rtraf, Mrps16, Chchd1, Zfp503, Rps24, Arf4, Selenok, Tkt, Pbrm1, Dph3, Wapl, Psmc6, Apex1, Hnrnpc, Supt16, Dad1, Mrpl52, Nedd8, Mphosph8, Mrpl57, Clu, Itm2b, Tsc22d1, Dach1, Dnajc3, Pin1, Eif3g, Smarca4, Elof1, Tbrg1, Hspa8, Trappc4, Atp5l, Cryab, Pkm, Rplp1, Rpl4, Pclaf, Rps27l, Gtf2a2, Sltm, Aldh1a2, Nedd4, Arpp19, Eef1a1, Myo6, Phip, Syncrip, Morf4l1, Rbp1, Rhoa, Impdh2, Tma7, Smarcc1, Rpsa, Eif1b, Rpl14, Ctnnb1, Ewsr1, Xbp1, Grb10, C1d, Commd1, Cct4, Rps27a, Npm1, Rars, Rack1, Hnrnpab, Nhp2, Ube2b, Ppp2ca, Hint1, Sap30l, Rnf187, Ncor1, Rpl26, Trp53, Eif4a1, Polr2a, Eif5a, Pfn1, C1qbp, Rpl23a, Sdf2, Lhx1, Supt4a, Nme1, Mrpl27, Snf8, Atp5g1, Cbx1, Nfe2l1, Rpl23, Rpl19, Top2a, Smarce1, Eif1, Coa3, Ubtf, Slc25a39, Fzd2, Dcakd, Psmc5, Ddx5, Bptf, Rpl38, Mrpl58, Atp5h, Sumo2, Mrps7, H3f3b, Birc5, Eif4a3, Mrpl12, Cenpx, Gtpbp4, Arid4b, Mrpl32, Gmnn, Sox4, Cks2, Nsd1, Hnrnpk, Med10, Nr2f1, Rps23, Ssbp2, Foxd1, Odc1, Ywhaq, Rrm2, Id2, Sox11, Rps7, Strn3, Sptssa, Snx6, Psma6, Rps29, Eif2s1, Zfp36l1, Fos, Snw1, Yy1, Hsp90aa1, Eif5, Siva1, Rpl37, Nipbl, Sub1, Basp1, Dap, Cct5, Mtdh, Rpl30, Osr2, Polr2k, Zfp706, Eif3e, Eny2, Eif3h, Rad21, Mrpl13, Eef1d, Cyc1, Rpl8, Eif3d, H1f0, Eif3l, Polr2f, Ddx17, Rpl3, Atf4, Phf5a, Cyb5r3, Yaf2, Mcrs1, Tmbim6, Eif4b, Pfdn5, Atp5g2, Hoxc10, Cbx5, Gspt1, Ube2l3, Eif4g1, Polr2h, Eif4a2, Hes1, Ncbp2, Rpl35a, Gsk3b, Bbx, Rpl24, Cggbp1, Atp5j, App, Cct8, Pigp, Hmgn1, Gtf2h5, Ezr, Mpc1, Mrpl18, Tcp1, Elob, Pgp, Rps2, Mrps34, Ube2i, Nme4, Uqcc2, Rpl10a, Glo1, Rps28, Ndufa7, Rps18, Ddx39b, Abcf1, Hsp90ab1, Mrpl14, Mrps18a, Ccnd3, Mydgf, Rpl36, Lpin2, Dpy30, Rock1, Etf1, Matr3, Paip2, Cxxc5, Sra1, Rps14, Tcf4, Rpl17, Zbtb7c, Atp5a1, Mrpl21, Ppp1ca, Mrpl11, Drap1, Fau, Prdx5, Polr2g, Eef1g, Tmem258, Ddb1, Prpf19, Zfp91, Tle4, Scd2, Mrpl43, Npm3, Sfr1, Smc3, Pdcd4, Eif3a
GO:1902679	negative regulation of RNA biosynthetic process	BP	154	26	10	0.0220059	0.231524	Up	GO:1902679	0	negative regulation of RNA biosynthetic process	Metabolism	Pod	E14	Sumo1, Lrrfip1, Kdm5b, Tpr, Hnrnpu, H3f3a, Cenpf, Set, Hat1, Wt1, Rtf1, Eid1, Id1, Pkig, Ywhab, Rpl10, Tbl1x, Maged1, Nono, Atrx, Morf4l2, Rbbp7, Ppid, Sfrp2, Hdgf, Akirin2, Txn1, Jun, Mier1, Ybx1, Sfpq, Khdrbs1, Hmgn2, Id3, Kdm1a, Wnt4, Ctnnbip1, Dnajb6, Ctbp1, Mxd4, Lyar, Rfc1, Rest, Cux1, Phf14, Ezh2, Hnrnpa2b1, Cbx3, Gadd45a, Cnbp, Foxp1, Vgll4, Phb2, Chd4, Ybx3, Strap, Peg3, Trim28, Tsg101, Ndn, Nr2f2, Coq7, Cdkn1c, Ccnd1, Cited2, Bclaf1, Tcf21, Hdac2, Mbd3, Tcf3, Hmga2, Naca, Pa2g4, Sarnp, Fgfr1, Hmgb2, Ndufa13, Nr2f6, Sin3b, Smarca5, Calr, Ctcf, Foxc2, Tcf25, Zfp503, Mphosph8, Dach1, Smarca4, Hspa8, Cryab, Nedd4, Morf4l1, Ctnnb1, Xbp1, C1d, Hnrnpab, Ube2b, Ppp2ca, Sap30l, Ncor1, Trp53, C1qbp, Lhx1, Supt4a, Cbx1, Nfe2l1, Rpl23, Smarce1, Ubtf, Psmc5, Ddx5, Bptf, Sumo2, H3f3b, Birc5, Gmnn, Nsd1, Hnrnpk, Nr2f1, Foxd1, Ywhaq, Id2, Sox11, Strn3, Snx6, Snw1, Yy1, Nipbl, Basp1, Dap, Mtdh, Osr2, Zfp706, H1f0, Atf4, Tmbim6, Pfdn5, Cbx5, Eif4a2, Hes1, Bbx, Cggbp1, App, Ezr, Ube2i, Ccnd3, Dpy30, Cxxc5, Rps14, Tcf4, Drap1, Prdx5, Tle4, Pdcd4
GO:1903320	regulation of protein modification by small protein conjugation or removal	BP	37	10	1	0.0066732	0.853126	Up	GO:0032268	2	regulation of cellular protein metabolic process	Metabolism	Pod	E14	Cops9, Hspa5, Fkbp1a, Dnaja1, Vcp, Cdc20, Svbp, Rpl11, Kdm1a, Park7, Rpl5, Ube2s, Sae1, Uba2, Ube3a, Rps3, Hmg20b, Ube2n, Dcun1d5, Pin1, Ctnnb1, Commd1, Npm1, Nxn, Rpl23, Sumo2, Gtpbp4, Sox4, Pdcd6, Rps7, Hsp90aa1, Ube2l3, Rps2, Ube2i, Stub1, Hsp90ab1, Ubxn1
GO:1903506	regulation of nucleic acid-templated transcription	BP	302	49	14	0.0033262	0.671527	Up	GO:2001141	1	regulation of RNA biosynthetic process	Metabolism	Pod	E14	Cops5, Eloc, Sumo1, Ncl, Lrrfip1, Actr3, Nucks1, Kdm5b, Tpr, Dhx9, Pbx1, Hnrnpu, Parp1, H3f3a, Cenpf, Pax8, Brd3, Med27, Set, Hat1, Hoxd11, Psmc3, Mdk, Wt1, Meis2, Rtf1, Eid1, Id1, Raly, Rbm39, Scand1, Mafb, Pkig, Ywhab, Tshz2, Gnas, Rbmx, Hmgb3, Rpl10, Lage3, Tbl1x, Maged1, Nono, Atrx, Morf4l2, Rbbp7, Tmsb4x, Actl6a, Dhx36, Ppid, Sfrp2, Hdgf, Cks1b, Ilf2, Vps72, Lamtor5, Fubp1, Akirin2, Zfp292, Bag1, Txn1, Psip1, Jun, Mier1, Ssbp3, Ybx1, Thrap3, Sfpq, Khdrbs1, Hmgn2, Srsf10, Rpl11, Id3, Kdm1a, Wnt4, Hp1bp3, Ctnnbip1, Park7, Ssu72, Gatad1, Sri, Psmc2, Kmt2e, Dnajb6, Ywhah, Ctbp1, Mxd4, Lyar, Rfc1, Rest, Hnrnpd, Zfp326, Zfp644, Rnf10, Tmed2, Chchd2, Auts2, Cux1, Rasl11a, Hmgb1, Phf14, Ezh2, Hnrnpa2b1, Cbx3, Tax1bp1, Gadd45a, Pcbp1, Cnbp, Ruvbl1, Foxp1, Setd5, Vgll4, Zfp422, Phb2, Mlf2, Chd4, Ybx3, Strap, Kras, Med21, Peg3, Trim28, Psmc4, Actn4, Ptov1, Tead2, Tsg101, Ube3a, Ndn, Igf1r, Nr2f2, Rps3, Ilk, Taf10, Coq7, Hras, Cd81, Cdkn1c, Ccnd1, Cited2, Bclaf1, Tcf21, Rwdd1, Hdac2, Pcbd1, Ccar1, Smarcb1, Chchd10, Ptbp1, Mbd3, Tcf3, Map2k2, Hmg20b, Tmpo, Ube2n, Yeats4, Hmga2, Naca, Pa2g4, Sarnp, Fgfr1, Hmgb2, Ndufa13, Ssbp4, Jund, Nr2f6, Sin3b, Rbmxl1, Smarca5, Ier2, Calr, Prdx2, Ctcf, Foxc2, Tcf25, Rtraf, Zfp503, Arf4, Pbrm1, Psmc6, Apex1, Supt16, Nedd8, Mphosph8, Clu, Tsc22d1, Dach1, Pin1, Smarca4, Elof1, Hspa8, Cryab, Gtf2a2, Sltm, Nedd4, Myo6, Phip, Morf4l1, Rhoa, Smarcc1, Ctnnb1, Ewsr1, Xbp1, C1d, Commd1, Npm1, Hnrnpab, Ube2b, Ppp2ca, Hint1, Sap30l, Rnf187, Ncor1, Trp53, Pfn1, C1qbp, Lhx1, Supt4a, Snf8, Cbx1, Nfe2l1, Rpl23, Top2a, Smarce1, Ubtf, Fzd2, Psmc5, Ddx5, Bptf, Sumo2, H3f3b, Birc5, Eif4a3, Mrpl12, Arid4b, Gmnn, Sox4, Cks2, Nsd1, Hnrnpk, Med10, Nr2f1, Ssbp2, Foxd1, Ywhaq, Id2, Sox11, Strn3, Snx6, Psma6, Fos, Snw1, Yy1, Siva1, Nipbl, Sub1, Basp1, Dap, Mtdh, Osr2, Zfp706, Eny2, Rad21, H1f0, Ddx17, Atf4, Phf5a, Yaf2, Mcrs1, Tmbim6, Pfdn5, Hoxc10, Cbx5, Ube2l3, Eif4a2, Hes1, Gsk3b, Bbx, Cggbp1, App, Hmgn1, Gtf2h5, Ezr, Elob, Ube2i, Glo1, Ddx39b, Ccnd3, Mydgf, Lpin2, Dpy30, Cxxc5, Sra1, Rps14, Tcf4, Zbtb7c, Drap1, Prdx5, Zfp91, Tle4, Sfr1, Pdcd4
GO:1903507	negative regulation of nucleic acid-templated transcription	BP	154	26	10	0.0220059	0.231524	Up	GO:1902679	1	negative regulation of RNA biosynthetic process	Metabolism	Pod	E14	Sumo1, Lrrfip1, Kdm5b, Tpr, Hnrnpu, H3f3a, Cenpf, Set, Hat1, Wt1, Rtf1, Eid1, Id1, Pkig, Ywhab, Rpl10, Tbl1x, Maged1, Nono, Atrx, Morf4l2, Rbbp7, Ppid, Sfrp2, Hdgf, Akirin2, Txn1, Jun, Mier1, Ybx1, Sfpq, Khdrbs1, Hmgn2, Id3, Kdm1a, Wnt4, Ctnnbip1, Dnajb6, Ctbp1, Mxd4, Lyar, Rfc1, Rest, Cux1, Phf14, Ezh2, Hnrnpa2b1, Cbx3, Gadd45a, Cnbp, Foxp1, Vgll4, Phb2, Chd4, Ybx3, Strap, Peg3, Trim28, Tsg101, Ndn, Nr2f2, Coq7, Cdkn1c, Ccnd1, Cited2, Bclaf1, Tcf21, Hdac2, Mbd3, Tcf3, Hmga2, Naca, Pa2g4, Sarnp, Fgfr1, Hmgb2, Ndufa13, Nr2f6, Sin3b, Smarca5, Calr, Ctcf, Foxc2, Tcf25, Zfp503, Mphosph8, Dach1, Smarca4, Hspa8, Cryab, Nedd4, Morf4l1, Ctnnb1, Xbp1, C1d, Hnrnpab, Ube2b, Ppp2ca, Sap30l, Ncor1, Trp53, C1qbp, Lhx1, Supt4a, Cbx1, Nfe2l1, Rpl23, Smarce1, Ubtf, Psmc5, Ddx5, Bptf, Sumo2, H3f3b, Birc5, Gmnn, Nsd1, Hnrnpk, Nr2f1, Foxd1, Ywhaq, Id2, Sox11, Strn3, Snx6, Snw1, Yy1, Nipbl, Basp1, Dap, Mtdh, Osr2, Zfp706, H1f0, Atf4, Tmbim6, Pfdn5, Cbx5, Eif4a2, Hes1, Bbx, Cggbp1, App, Ezr, Ube2i, Ccnd3, Dpy30, Cxxc5, Rps14, Tcf4, Drap1, Prdx5, Tle4, Pdcd4
GO:2000112	regulation of cellular macromolecule biosynthetic process	BP	387	62	14	0.00100445	0.947092	Up	GO:2000112	0	regulation of cellular macromolecule biosynthetic process	Metabolism	Pod	E14	Cops5, Eloc, Eif5b, Sumo1, Itm2c, Ncl, Eif4e2, Lrrfip1, Ilkap, Dbi, Actr3, Nucks1, Kdm5b, Tpr, Dhx9, Cacybp, Pbx1, Hnrnpu, Parp1, H3f3a, Srp9, Eprs, Cenpf, Vim, Pax8, Brd3, Med27, Set, Hat1, Hoxd11, Psmc3, Mdk, Caprin1, Wt1, Meis2, Rtf1, Eid1, Cst3, Id1, Eif6, Rbm39, Scand1, Mafb, Pkig, Ywhab, Tshz2, Gnas, Rbm3, Rbmx, Hmgb3, Rpl10, Lage3, Tbl1x, Maged1, Nono, Atrx, Morf4l2, Rbbp7, Tmsb4x, Actl6a, Fxr1, Serp1, Dhx36, Ppid, Sfrp2, Rps3a1, Hdgf, Cct3, Cks1b, Ilf2, Vps72, Lamtor5, Eif4e, Fubp1, Akirin2, Zfp292, Bag1, Stoml2, Txn1, Psip1, Jun, Mier1, Ssbp3, Tmem59, Magoh, Ybx1, Thrap3, Sfpq, Khdrbs1, Pum1, Hmgn2, Srsf10, Rpl11, Id3, Hnrnpr, Kdm1a, Wnt4, Cdc42, Hp1bp3, Tardbp, Ctnnbip1, Park7, Rpl22, Ssu72, Gatad1, Sri, Psmc2, Kmt2e, Dnajb6, Tyms, Ywhah, Ctbp1, Mxd4, Lyar, Rfc1, Rest, Hnrnpd, Zfp326, Zfp644, Rpl5, Rnf10, Tmed2, Chchd2, Auts2, Rfc2, Cux1, Rac1, Rasl11a, Hmgb1, Phf14, Ezh2, Hnrnpa2b1, Cbx3, Tax1bp1, Gadd45a, Cct7, Tia1, Pcbp1, Cnbp, Ruvbl1, Foxp1, Setd5, Vgll4, Zfp422, Phb2, Mlf2, Chd4, Gapdh, Ybx3, Strap, Kras, Med21, Rps9, Peg3, Trim28, Psmc4, Hnrnpl, Eif3k, Ptov1, Prmt1, Rpl13a, Tead2, Tsg101, Ube3a, Ndn, Igf1r, Nr2f2, Rps3, Ilk, Taf10, Eif4g2, Coq7, Rbbp6, Eif3c, Hras, Cd81, Cdkn1c, Ccnd1, Cited2, Bclaf1, Tcf21, Rwdd1, Hdac2, Pcbd1, Ccar1, Cdk1, Smarcb1, Chchd10, Ptbp1, Cirbp, Mbd3, Tcf3, Map2k2, Eef2, Hmg20b, Tmpo, Ube2n, Cct2, Yeats4, Hmga2, Cdk4, Naca, Ptges3, Pa2g4, Sarnp, Elavl1, Fgfr1, Hmgb2, Ndufa13, Ssbp4, Jund, Nr2f6, Sin3b, Rbmxl1, Smarca5, Ier2, Calr, Prdx2, Ctcf, Foxc2, Tcf25, Rtraf, Zfp503, Arf4, Pbrm1, Dph3, Wapl, Psmc6, Apex1, Hnrnpc, Supt16, Nedd8, Mphosph8, Clu, Itm2b, Tsc22d1, Dach1, Dnajc3, Pin1, Smarca4, Elof1, Hspa8, Cryab, Pkm, Rplp1, Rps27l, Gtf2a2, Sltm, Nedd4, Myo6, Phip, Syncrip, Morf4l1, Rhoa, Smarcc1, Ctnnb1, Ewsr1, Xbp1, Grb10, C1d, Commd1, Cct4, Npm1, Rack1, Hnrnpab, Ube2b, Ppp2ca, Hint1, Sap30l, Rnf187, Ncor1, Rpl26, Trp53, Eif5a, Pfn1, C1qbp, Lhx1, Supt4a, Snf8, Cbx1, Nfe2l1, Rpl23, Top2a, Smarce1, Coa3, Ubtf, Fzd2, Psmc5, Ddx5, Bptf, Rpl38, Sumo2, H3f3b, Birc5, Eif4a3, Mrpl12, Gtpbp4, Arid4b, Gmnn, Sox4, Cks2, Nsd1, Hnrnpk, Med10, Nr2f1, Ssbp2, Foxd1, Ywhaq, Id2, Sox11, Strn3, Snx6, Psma6, Eif2s1, Zfp36l1, Fos, Snw1, Yy1, Hsp90aa1, Eif5, Siva1, Nipbl, Sub1, Basp1, Dap, Cct5, Mtdh, Osr2, Zfp706, Eif3e, Eny2, Rad21, Mrpl13, Eif3d, H1f0, Ddx17, Atf4, Phf5a, Yaf2, Mcrs1, Tmbim6, Pfdn5, Hoxc10, Cbx5, Gspt1, Ube2l3, Eif4g1, Hes1, Ncbp2, Gsk3b, Bbx, Cggbp1, App, Cct8, Hmgn1, Gtf2h5, Ezr, Tcp1, Elob, Ube2i, Uqcc2, Glo1, Ddx39b, Abcf1, Hsp90ab1, Ccnd3, Mydgf, Lpin2, Dpy30, Rock1, Etf1, Matr3, Paip2, Cxxc5, Sra1, Rps14, Tcf4, Zbtb7c, Ppp1ca, Drap1, Prdx5, Polr2g, Zfp91, Tle4, Sfr1, Smc3, Pdcd4
GO:2000113	negative regulation of cellular macromolecule biosynthetic process	BP	189	31	10	0.0187323	0.474031	Up	GO:2000113	0	negative regulation of cellular macromolecule biosynthetic process	Metabolism	Pod	E14	Sumo1, Itm2c, Ncl, Eif4e2, Lrrfip1, Dbi, Kdm5b, Tpr, Hnrnpu, H3f3a, Srp9, Eprs, Cenpf, Set, Hat1, Caprin1, Wt1, Rtf1, Eid1, Id1, Eif6, Pkig, Ywhab, Rpl10, Tbl1x, Maged1, Nono, Atrx, Morf4l2, Rbbp7, Fxr1, Dhx36, Ppid, Sfrp2, Hdgf, Eif4e, Akirin2, Txn1, Jun, Mier1, Tmem59, Ybx1, Sfpq, Khdrbs1, Pum1, Hmgn2, Id3, Hnrnpr, Kdm1a, Wnt4, Tardbp, Ctnnbip1, Dnajb6, Tyms, Ctbp1, Mxd4, Lyar, Rfc1, Rest, Hnrnpd, Cux1, Phf14, Ezh2, Hnrnpa2b1, Cbx3, Gadd45a, Tia1, Cnbp, Foxp1, Vgll4, Phb2, Chd4, Gapdh, Ybx3, Strap, Peg3, Trim28, Rpl13a, Tsg101, Ndn, Nr2f2, Rps3, Coq7, Cdkn1c, Ccnd1, Cited2, Bclaf1, Tcf21, Hdac2, Mbd3, Tcf3, Hmga2, Naca, Pa2g4, Sarnp, Fgfr1, Hmgb2, Ndufa13, Nr2f6, Sin3b, Smarca5, Calr, Ctcf, Foxc2, Tcf25, Zfp503, Wapl, Hnrnpc, Mphosph8, Itm2b, Dach1, Smarca4, Hspa8, Cryab, Nedd4, Syncrip, Morf4l1, Ctnnb1, Xbp1, Grb10, C1d, Rack1, Hnrnpab, Ube2b, Ppp2ca, Sap30l, Ncor1, Trp53, C1qbp, Lhx1, Supt4a, Cbx1, Nfe2l1, Rpl23, Smarce1, Ubtf, Psmc5, Ddx5, Bptf, Sumo2, H3f3b, Birc5, Eif4a3, Gtpbp4, Gmnn, Nsd1, Hnrnpk, Nr2f1, Foxd1, Ywhaq, Id2, Sox11, Strn3, Snx6, Eif2s1, Zfp36l1, Snw1, Yy1, Nipbl, Basp1, Dap, Mtdh, Osr2, Zfp706, Mrpl13, H1f0, Atf4, Mcrs1, Tmbim6, Pfdn5, Cbx5, Eif4g1, Hes1, Bbx, Cggbp1, App, Ezr, Ube2i, Ccnd3, Dpy30, Rock1, Paip2, Cxxc5, Rps14, Tcf4, Drap1, Prdx5, Tle4, Pdcd4
GO:2001141	regulation of RNA biosynthetic process	BP	302	49	14	0.0033262	0.671527	Up	GO:2001141	0	regulation of RNA biosynthetic process	Metabolism	Pod	E14	Cops5, Eloc, Sumo1, Ncl, Lrrfip1, Actr3, Nucks1, Kdm5b, Tpr, Dhx9, Pbx1, Hnrnpu, Parp1, H3f3a, Cenpf, Pax8, Brd3, Med27, Set, Hat1, Hoxd11, Psmc3, Mdk, Wt1, Meis2, Rtf1, Eid1, Id1, Raly, Rbm39, Scand1, Mafb, Pkig, Ywhab, Tshz2, Gnas, Rbmx, Hmgb3, Rpl10, Lage3, Tbl1x, Maged1, Nono, Atrx, Morf4l2, Rbbp7, Tmsb4x, Actl6a, Dhx36, Ppid, Sfrp2, Hdgf, Cks1b, Ilf2, Vps72, Lamtor5, Fubp1, Akirin2, Zfp292, Bag1, Txn1, Psip1, Jun, Mier1, Ssbp3, Ybx1, Thrap3, Sfpq, Khdrbs1, Hmgn2, Srsf10, Rpl11, Id3, Kdm1a, Wnt4, Hp1bp3, Ctnnbip1, Park7, Ssu72, Gatad1, Sri, Psmc2, Kmt2e, Dnajb6, Ywhah, Ctbp1, Mxd4, Lyar, Rfc1, Rest, Hnrnpd, Zfp326, Zfp644, Rnf10, Tmed2, Chchd2, Auts2, Cux1, Rasl11a, Hmgb1, Phf14, Ezh2, Hnrnpa2b1, Cbx3, Tax1bp1, Gadd45a, Pcbp1, Cnbp, Ruvbl1, Foxp1, Setd5, Vgll4, Zfp422, Phb2, Mlf2, Chd4, Ybx3, Strap, Kras, Med21, Peg3, Trim28, Psmc4, Actn4, Ptov1, Tead2, Tsg101, Ube3a, Ndn, Igf1r, Nr2f2, Rps3, Ilk, Taf10, Coq7, Hras, Cd81, Cdkn1c, Ccnd1, Cited2, Bclaf1, Tcf21, Rwdd1, Hdac2, Pcbd1, Ccar1, Smarcb1, Chchd10, Ptbp1, Mbd3, Tcf3, Map2k2, Hmg20b, Tmpo, Ube2n, Yeats4, Hmga2, Naca, Pa2g4, Sarnp, Fgfr1, Hmgb2, Ndufa13, Ssbp4, Jund, Nr2f6, Sin3b, Rbmxl1, Smarca5, Ier2, Calr, Prdx2, Ctcf, Foxc2, Tcf25, Rtraf, Zfp503, Arf4, Pbrm1, Psmc6, Apex1, Supt16, Nedd8, Mphosph8, Clu, Tsc22d1, Dach1, Pin1, Smarca4, Elof1, Hspa8, Cryab, Gtf2a2, Sltm, Nedd4, Myo6, Phip, Morf4l1, Rhoa, Smarcc1, Ctnnb1, Ewsr1, Xbp1, C1d, Commd1, Npm1, Hnrnpab, Ube2b, Ppp2ca, Hint1, Sap30l, Rnf187, Ncor1, Trp53, Pfn1, C1qbp, Lhx1, Supt4a, Snf8, Cbx1, Nfe2l1, Rpl23, Top2a, Smarce1, Ubtf, Fzd2, Psmc5, Ddx5, Bptf, Sumo2, H3f3b, Birc5, Eif4a3, Mrpl12, Arid4b, Gmnn, Sox4, Cks2, Nsd1, Hnrnpk, Med10, Nr2f1, Ssbp2, Foxd1, Ywhaq, Id2, Sox11, Strn3, Snx6, Psma6, Fos, Snw1, Yy1, Siva1, Nipbl, Sub1, Basp1, Dap, Mtdh, Osr2, Zfp706, Eny2, Rad21, H1f0, Ddx17, Atf4, Phf5a, Yaf2, Mcrs1, Tmbim6, Pfdn5, Hoxc10, Cbx5, Ube2l3, Eif4a2, Hes1, Gsk3b, Bbx, Cggbp1, App, Hmgn1, Gtf2h5, Ezr, Elob, Ube2i, Glo1, Ddx39b, Ccnd3, Mydgf, Lpin2, Dpy30, Cxxc5, Sra1, Rps14, Tcf4, Zbtb7c, Drap1, Prdx5, Zfp91, Tle4, Sfr1, Pdcd4
GO:0000079	regulation of cyclin-dependent protein serine/threonine kinase activity	BP	13	6	4	0.00815546	0.0535054	Up	GO:0019220	5	regulation of phosphate metabolic process	Metabolism	NPC.com	E14	Ccna2, Cks1b, Actb, Ccnd2, Nr2f2, Bccip, Cdkn1c, Ccnd1, Ccnb2, Gtpbp4, Cks2, Ccnb1, Ccnd3
GO:0000079	regulation of cyclin-dependent protein serine/threonine kinase activity	BP	13	6	4	0.00815546	0.0535054	Up	GO:0032268	5	regulation of cellular protein metabolic process	Metabolism	NPC.com	E14	Ccna2, Cks1b, Actb, Ccnd2, Nr2f2, Bccip, Cdkn1c, Ccnd1, Ccnb2, Gtpbp4, Cks2, Ccnb1, Ccnd3
GO:0001932	regulation of protein phosphorylation	BP	98	24	10	0.0095622	0.718771	Up	GO:0019220	2	regulation of phosphate metabolic process	Metabolism	NPC.com	E14	Cops5, Cops8, Nenf, Id1, Tpx2, Pkig, Gnas, Ddx3x, Maged1, Fxr1, Ccna2, Lamtor2, Cks1b, Cenpe, Dnaja1, Bag1, Txn1, Jun, Prdx1, Rspo1, Clspn, Cdc42, Tardbp, Park7, Akap9, Ube2k, Pebp1, Erp29, Cdk2ap1, Tmed2, Actb, Rac1, Hmgb1, Ezh2, Phb2, Ccnd2, Strap, Kras, Emc10, Prmt1, Bax, Tsg101, Nr2f2, Rps3, Lamtor1, Bccip, Hras, Cd81, Cdkn1c, Ccnd1, Hdac2, Cd24a, Mif, Map2k2, Fgfr1, Fkbp8, Prdx2, Arl2bp, Itgb1, Rtraf, Pin1, Cdc37, Ccnb2, Phip, Gnai2, Rhoa, Ctnnb1, Higd1a, Npm1, Rack1, Ube2b, Ppp2ca, Hspa4, Ncor1, Trp53, Pafah1b1, Igfbp4, Prkar1a, Gtpbp4, Trim27, Cks2, Nsd1, Ccnb1, Ndufs4, Hsp90aa1, Ywhaz, Eif4g1, Hes1, Pak2, Gsk3b, Csnk2b, Hsp90ab1, Ccnd3, Rock1, Lmnb1, Incenp, Zfp91, Eif3a
GO:0001932	regulation of protein phosphorylation	BP	98	24	10	0.0095622	0.718771	Up	GO:0032268	2	regulation of cellular protein metabolic process	Metabolism	NPC.com	E14	Cops5, Cops8, Nenf, Id1, Tpx2, Pkig, Gnas, Ddx3x, Maged1, Fxr1, Ccna2, Lamtor2, Cks1b, Cenpe, Dnaja1, Bag1, Txn1, Jun, Prdx1, Rspo1, Clspn, Cdc42, Tardbp, Park7, Akap9, Ube2k, Pebp1, Erp29, Cdk2ap1, Tmed2, Actb, Rac1, Hmgb1, Ezh2, Phb2, Ccnd2, Strap, Kras, Emc10, Prmt1, Bax, Tsg101, Nr2f2, Rps3, Lamtor1, Bccip, Hras, Cd81, Cdkn1c, Ccnd1, Hdac2, Cd24a, Mif, Map2k2, Fgfr1, Fkbp8, Prdx2, Arl2bp, Itgb1, Rtraf, Pin1, Cdc37, Ccnb2, Phip, Gnai2, Rhoa, Ctnnb1, Higd1a, Npm1, Rack1, Ube2b, Ppp2ca, Hspa4, Ncor1, Trp53, Pafah1b1, Igfbp4, Prkar1a, Gtpbp4, Trim27, Cks2, Nsd1, Ccnb1, Ndufs4, Hsp90aa1, Ywhaz, Eif4g1, Hes1, Pak2, Gsk3b, Csnk2b, Hsp90ab1, Ccnd3, Rock1, Lmnb1, Incenp, Zfp91, Eif3a
GO:0001934	positive regulation of protein phosphorylation	BP	66	17	7	0.0171353	0.65914	Up	GO:0032270	2	positive regulation of cellular protein metabolic process	Metabolism	NPC.com	E14	Cops8, Nenf, Tpx2, Gnas, Ddx3x, Maged1, Fxr1, Lamtor2, Cks1b, Cenpe, Txn1, Jun, Rspo1, Clspn, Cdc42, Park7, Akap9, Ube2k, Erp29, Cdk2ap1, Rac1, Hmgb1, Ezh2, Phb2, Ccnd2, Kras, Emc10, Prmt1, Rps3, Lamtor1, Hras, Cd81, Ccnd1, Hdac2, Cd24a, Mif, Map2k2, Fgfr1, Prdx2, Arl2bp, Itgb1, Pin1, Phip, Gnai2, Rhoa, Ctnnb1, Higd1a, Npm1, Rack1, Ppp2ca, Trp53, Igfbp4, Cks2, Ccnb1, Hsp90aa1, Eif4g1, Hes1, Pak2, Gsk3b, Csnk2b, Hsp90ab1, Ccnd3, Rock1, Lmnb1, Incenp, Zfp91
GO:0001934	positive regulation of protein phosphorylation	BP	66	17	7	0.0171353	0.65914	Up	GO:0045937	2	positive regulation of phosphate metabolic process	Metabolism	NPC.com	E14	Cops8, Nenf, Tpx2, Gnas, Ddx3x, Maged1, Fxr1, Lamtor2, Cks1b, Cenpe, Txn1, Jun, Rspo1, Clspn, Cdc42, Park7, Akap9, Ube2k, Erp29, Cdk2ap1, Rac1, Hmgb1, Ezh2, Phb2, Ccnd2, Kras, Emc10, Prmt1, Rps3, Lamtor1, Hras, Cd81, Ccnd1, Hdac2, Cd24a, Mif, Map2k2, Fgfr1, Prdx2, Arl2bp, Itgb1, Pin1, Phip, Gnai2, Rhoa, Ctnnb1, Higd1a, Npm1, Rack1, Ppp2ca, Trp53, Igfbp4, Cks2, Ccnb1, Hsp90aa1, Eif4g1, Hes1, Pak2, Gsk3b, Csnk2b, Hsp90ab1, Ccnd3, Rock1, Lmnb1, Incenp, Zfp91
GO:0002181	cytoplasmic translation	BP	53	6	16	0.848546	0.00015864	Down	GO:0034645	2	cellular macromolecule biosynthetic process	Metabolism	NPC.com	E14	Rpl31, Dhx9, Zc3h15, Eif3m, Eif2s2, Rps21, Rpl39, Rpl22l1, Dhx36, Eif3i, Rpl11, Rpl22, Rpl9, Rplp0, Rpl6, Denr, Eif4h, Cnbp, Rpl13a, Rpl18, Rwdd1, Eef2, Rps26, Eif4ebp1, Rpl18a, Rpl15, Dph3, Pkm, Rplp1, Tma7, Rpsa, Rpl26, Eif4a1, Rpl19, Rpl38, Rps23, Rps29, Eif5, Rpl30, Rpl8, Eif3d, Eif4b, Gspt1, Eif4a2, Rpl35a, Rpl24, Rps2, Rpl10a, Rps28, Rpl36, Etf1, Rpl17, Eif3a
GO:0002181	cytoplasmic translation	BP	53	6	16	0.848546	0.00015864	Down	GO:0043043	2	peptide biosynthetic process	Metabolism	NPC.com	E14	Rpl31, Dhx9, Zc3h15, Eif3m, Eif2s2, Rps21, Rpl39, Rpl22l1, Dhx36, Eif3i, Rpl11, Rpl22, Rpl9, Rplp0, Rpl6, Denr, Eif4h, Cnbp, Rpl13a, Rpl18, Rwdd1, Eef2, Rps26, Eif4ebp1, Rpl18a, Rpl15, Dph3, Pkm, Rplp1, Tma7, Rpsa, Rpl26, Eif4a1, Rpl19, Rpl38, Rps23, Rps29, Eif5, Rpl30, Rpl8, Eif3d, Eif4b, Gspt1, Eif4a2, Rpl35a, Rpl24, Rps2, Rpl10a, Rps28, Rpl36, Etf1, Rpl17, Eif3a
GO:0002181	cytoplasmic translation	BP	53	6	16	0.848546	0.00015864	Down	GO:0044267	2	cellular protein metabolic process	Metabolism	NPC.com	E14	Rpl31, Dhx9, Zc3h15, Eif3m, Eif2s2, Rps21, Rpl39, Rpl22l1, Dhx36, Eif3i, Rpl11, Rpl22, Rpl9, Rplp0, Rpl6, Denr, Eif4h, Cnbp, Rpl13a, Rpl18, Rwdd1, Eef2, Rps26, Eif4ebp1, Rpl18a, Rpl15, Dph3, Pkm, Rplp1, Tma7, Rpsa, Rpl26, Eif4a1, Rpl19, Rpl38, Rps23, Rps29, Eif5, Rpl30, Rpl8, Eif3d, Eif4b, Gspt1, Eif4a2, Rpl35a, Rpl24, Rps2, Rpl10a, Rps28, Rpl36, Etf1, Rpl17, Eif3a
GO:0006091	generation of precursor metabolites and energy	BP	96	8	20	0.98823	0.00474326	Down	GO:0006091	0	generation of precursor metabolites and energy	Metabolism	NPC.com	E14	Cox5b, Ndufb3, Ndufa10, Ndufs2, Fh1, Atp5c1, Ndufa8, Mtch2, Idh3b, Eif6, Gnas, Pgk1, Adh5, Ndufb6, Vcp, Stoml2, Uqcrh, Sdhb, Eno1, Park7, Cox6a1, Ppp1cc, Mdh2, Atp5j2, Hmgb1, Ndufa5, Cycs, Suclg1, Suclg2, Phb2, Tpi1, Gapdh, Gpi1, Bax, Ldha, Idh2, Ndufc2, Coq7, Aldoa, Taldo1, Cdk1, Cisd1, Mif, Atp5d, Ndufs7, Ndufa12, Ptges3, Atp5b, Pgls, Cox4i1, Pdhb, Tkt, Dnajc15, Atp5l, Sdhd, Cox5a, Pkm, Cox7a2, Rhoa, Uqcrc1, Uqcr10, Grb10, Mdh1, Uqcrq, Ncor1, Trp53, Eno3, Mybbp1a, Atp5h, Galk1, Uqcrfs1, Prelid1, Uqcrb, Ndufs6, Sdha, Cox7c, Ccnb1, Ndufs4, Oxct1, Ndufb9, Cyc1, Aco2, Gsk3b, Zbtb20, Atp5j, Uqcc2, Ndufv3, Ndufa7, Ndufv2, Cox7a2l, Atp5a1, Ndufs8, Ndufv1, Ppp1ca, Pgam1, Ndufb8
GO:0006119	oxidative phosphorylation	BP	50	1	15	0.999797	0.000278869	Down	GO:0006091	1	generation of precursor metabolites and energy	Metabolism	NPC.com	E14	Cox5b, Ndufa10, Ndufs2, Atp5c1, Ndufa8, Mtch2, Pgk1, Ndufb6, Vcp, Stoml2, Uqcrh, Park7, Cox6a1, Atp5j2, Cycs, Ndufc2, Coq7, Cdk1, Atp5d, Ndufa12, Atp5b, Cox4i1, Dnajc15, Atp5l, Sdhd, Cox5a, Cox7a2, Rhoa, Uqcrc1, Uqcr10, Uqcrq, Atp5h, Uqcrfs1, Uqcrb, Ndufs6, Sdha, Cox7c, Ccnb1, Ndufb9, Cyc1, Atp5j, Uqcc2, Ndufv3, Ndufa7, Ndufv2, Cox7a2l, Atp5a1, Ndufs8, Ndufv1, Ndufb8
GO:0006119	oxidative phosphorylation	BP	50	1	15	0.999797	0.000278869	Down	GO:0046034	1	ATP metabolic process	Metabolism	NPC.com	E14	Cox5b, Ndufa10, Ndufs2, Atp5c1, Ndufa8, Mtch2, Pgk1, Ndufb6, Vcp, Stoml2, Uqcrh, Park7, Cox6a1, Atp5j2, Cycs, Ndufc2, Coq7, Cdk1, Atp5d, Ndufa12, Atp5b, Cox4i1, Dnajc15, Atp5l, Sdhd, Cox5a, Cox7a2, Rhoa, Uqcrc1, Uqcr10, Uqcrq, Atp5h, Uqcrfs1, Uqcrb, Ndufs6, Sdha, Cox7c, Ccnb1, Ndufb9, Cyc1, Atp5j, Uqcc2, Ndufv3, Ndufa7, Ndufv2, Cox7a2l, Atp5a1, Ndufs8, Ndufv1, Ndufb8
GO:0006163	purine nucleotide metabolic process	BP	51	3	13	0.990404	0.00377371	Down	GO:0006163	0	purine nucleotide metabolic process	Metabolism	NPC.com	E14	Cox5b, Parp1, Atp5c1, Atp5g3, Mtch2, Eif6, Atp5e, Pgk1, Gmps, Vcp, Stoml2, Scp2, Ak2, Eno1, Paics, Atp5k, Ran, Atp5j2, Suclg1, Suclg2, Tpi1, Gapdh, Gpi1, Ndufc2, Aldoa, Mif, Atp5d, Atp5b, Aprt, Pdhb, Atp5l, Pkm, Rhoa, Impdh2, Hint1, Guk1, Ncor1, Eno3, Nme1, Atp5g1, Dcakd, Atp5h, Galk1, Cyc1, Atp5g2, Zbtb20, Atp5j, Nme4, Acaa2, Atp5a1, Pgam1
GO:0006164	purine nucleotide biosynthetic process	BP	31	2	9	0.96377	0.00628257	Down	GO:0006164	0	purine nucleotide biosynthetic process	Metabolism	NPC.com	E14	Cox5b, Parp1, Atp5c1, Atp5g3, Atp5e, Gmps, Vcp, Stoml2, Ak2, Paics, Atp5k, Atp5j2, Ndufc2, Aldoa, Atp5d, Atp5b, Aprt, Pdhb, Atp5l, Pkm, Impdh2, Guk1, Nme1, Atp5g1, Dcakd, Atp5h, Cyc1, Atp5g2, Atp5j, Nme4, Atp5a1
GO:0006351	transcription, DNA-templated	BP	304	58	23	0.0273559	0.996296	Up	GO:0034645	1	cellular macromolecule biosynthetic process	Metabolism	NPC.com	E14	Tcea1, Cops5, Eya1, Eloc, Sumo1, Ncl, Actr3, Nucks1, Kdm5b, Tpr, Dhx9, Pbx1, Hnrnpu, Parp1, H3f3a, Cenpf, Brd3, Set, Hat1, Cdca7, Hoxd11, Psmc3, Mdk, Wt1, Meis2, Rtf1, Eid1, Snx5, Xrn2, Id1, Rbm39, Scand1, Top1, Pkig, Ywhab, Tshz2, Gnas, Polr3k, Ddx3x, Hmgb3, Rpl10, Lage3, Maged1, Nono, Cited1, Atrx, Morf4l2, Rbbp7, Tmsb4x, Actl6a, Ccna2, Naa15, Dhx36, Ppid, Hdgf, Cks1b, Ilf2, Vps72, Fubp1, Akirin2, Bag1, Txn1, Pole3, Psip1, Jun, Ybx1, Thrap3, Sfpq, Khdrbs1, Hmgn2, Srsf10, Rpl11, Id3, Kdm1a, Wnt4, Hp1bp3, Ctnnbip1, Park7, Ssu72, Gatad1, Dnajc2, Psmc2, Dnajb6, Ywhah, Ctbp1, Tacc3, Nsd2, Lyar, Rfc1, Rest, Hnrnpd, Zfp326, Zfp644, Kmt5a, Tmed2, Chchd2, Auts2, Gtf2i, Polr2j, Srrt, Uncx, Polr1d, Hmgb1, Phf14, Ezh2, Hnrnpa2b1, Cbx3, Hoxa9, Hoxa10, Tax1bp1, Pcbp1, Cnbp, Ruvbl1, Foxp1, Zfp422, Phb2, Mlf2, Chd4, Ybx3, Strap, Kras, Med21, Peg3, Trim28, Psmc4, Polr2i, Ptov1, Tead2, Ruvbl2, Tsg101, Ube3a, Ndn, Nr2f2, Rps3, Taf10, Coq7, Crym, Maz, Hras, Cd81, Cdkn1c, Ccnd1, Cited2, Bclaf1, Rwdd1, Hdac2, Gtf3c6, Ccar1, Smarcb1, Ptbp1, Polr2e, Mbd3, Tcf3, Map2k2, Hmg20b, Tmpo, Ube2n, Yeats4, Hmga2, Naca, Pa2g4, Sarnp, Fgfr1, Hmgb2, Ndufa13, Ssbp4, Jund, Nr2f6, Sin3b, Rbmxl1, Smarca5, Ier2, Calr, Prdx2, Brd7, Polr2c, Ctcf, Tcf25, Rtraf, Zfp503, Arf4, Gnl3, Pbrm1, Psmc6, Apex1, Supt16, Nedd8, Mphosph8, Sap18, Tsc22d1, Taf1d, Pin1, Dnmt1, Smarca4, Elof1, Hspa8, Gtf2a2, Sltm, Nedd4, Phip, Morf4l1, Rhoa, Smarcc1, Ctnnb1, Ewsr1, C1d, Commd1, Npm1, Hnrnpab, Ube2b, Ppp2ca, Hint1, Rnf187, Ncor1, Aurkb, Trp53, Pfn1, C1qbp, Mybbp1a, Supt4a, Hoxb2, Cbx1, Rpl23, Top2a, Smarce1, Ubtf, Fzd2, Psmc5, Ddx5, Bptf, Sumo2, H3f3b, Birc5, Eif4a3, Mrpl12, Arid4b, Trim27, Gmnn, Sox4, Cks2, Nsd1, Hnrnpk, Ywhaq, Id2, Sox11, Snx6, Psma6, Snw1, Yy1, Siva1, Nipbl, Sub1, Basp1, Mtdh, Polr2k, Zfp706, Eny2, Rad21, Atad2, Eef1d, H1f0, Polr2f, Ddx17, Atf4, Phf5a, Tmbim6, Pfdn5, Hoxc10, Hoxc9, Cbx5, Ube2l3, Polr2h, Hes1, Gsk3b, Zbtb20, Bbx, Hmgn1, Gtf2h5, Elob, Ube2i, Glo1, Ddx39b, Znrd1, Cdc5l, Ccnd3, Uhrf1, Smchd1, Wdr43, Dpy30, Cebpz, Cxxc5, Tcerg1, Rps14, Tcof1, Tcf4, Drap1, Prdx5, Polr2g, Zfp91, Hells, Pax2, Npm3, Sfr1, Pdcd4
GO:0006355	regulation of transcription, DNA-templated	BP	286	58	23	0.00720149	0.988503	Up	GO:2000112	1	regulation of cellular macromolecule biosynthetic process	Metabolism	NPC.com	E14	Tcea1, Cops5, Eya1, Eloc, Sumo1, Ncl, Actr3, Nucks1, Kdm5b, Tpr, Dhx9, Pbx1, Hnrnpu, Parp1, H3f3a, Cenpf, Brd3, Set, Hat1, Cdca7, Hoxd11, Psmc3, Mdk, Wt1, Meis2, Rtf1, Eid1, Snx5, Id1, Rbm39, Scand1, Pkig, Ywhab, Tshz2, Gnas, Ddx3x, Hmgb3, Rpl10, Lage3, Maged1, Nono, Cited1, Atrx, Morf4l2, Rbbp7, Tmsb4x, Actl6a, Ccna2, Naa15, Dhx36, Ppid, Hdgf, Cks1b, Ilf2, Vps72, Fubp1, Akirin2, Bag1, Txn1, Pole3, Psip1, Jun, Ybx1, Thrap3, Sfpq, Khdrbs1, Hmgn2, Srsf10, Rpl11, Id3, Kdm1a, Wnt4, Hp1bp3, Ctnnbip1, Park7, Ssu72, Gatad1, Dnajc2, Psmc2, Dnajb6, Ywhah, Ctbp1, Tacc3, Nsd2, Lyar, Rfc1, Rest, Hnrnpd, Zfp326, Zfp644, Kmt5a, Tmed2, Chchd2, Auts2, Srrt, Uncx, Hmgb1, Phf14, Ezh2, Hnrnpa2b1, Cbx3, Hoxa9, Hoxa10, Tax1bp1, Pcbp1, Cnbp, Ruvbl1, Foxp1, Zfp422, Phb2, Mlf2, Chd4, Ybx3, Strap, Kras, Med21, Peg3, Trim28, Psmc4, Ptov1, Tead2, Ruvbl2, Tsg101, Ube3a, Ndn, Nr2f2, Rps3, Taf10, Coq7, Crym, Maz, Hras, Cd81, Cdkn1c, Ccnd1, Cited2, Bclaf1, Rwdd1, Hdac2, Ccar1, Smarcb1, Ptbp1, Mbd3, Tcf3, Map2k2, Hmg20b, Tmpo, Ube2n, Yeats4, Hmga2, Naca, Pa2g4, Sarnp, Fgfr1, Hmgb2, Ndufa13, Ssbp4, Jund, Nr2f6, Sin3b, Rbmxl1, Smarca5, Ier2, Calr, Prdx2, Brd7, Ctcf, Tcf25, Rtraf, Zfp503, Arf4, Gnl3, Pbrm1, Psmc6, Apex1, Supt16, Nedd8, Mphosph8, Sap18, Tsc22d1, Taf1d, Pin1, Dnmt1, Smarca4, Elof1, Hspa8, Gtf2a2, Sltm, Nedd4, Phip, Morf4l1, Rhoa, Smarcc1, Ctnnb1, Ewsr1, C1d, Commd1, Npm1, Hnrnpab, Ube2b, Ppp2ca, Hint1, Rnf187, Ncor1, Aurkb, Trp53, Pfn1, C1qbp, Mybbp1a, Supt4a, Hoxb2, Cbx1, Rpl23, Top2a, Smarce1, Ubtf, Fzd2, Psmc5, Ddx5, Bptf, Sumo2, H3f3b, Birc5, Eif4a3, Mrpl12, Arid4b, Trim27, Gmnn, Sox4, Cks2, Nsd1, Hnrnpk, Ywhaq, Id2, Sox11, Snx6, Psma6, Snw1, Yy1, Siva1, Nipbl, Sub1, Basp1, Mtdh, Zfp706, Eny2, Rad21, Atad2, H1f0, Ddx17, Atf4, Phf5a, Tmbim6, Pfdn5, Hoxc10, Hoxc9, Cbx5, Ube2l3, Hes1, Gsk3b, Zbtb20, Bbx, Hmgn1, Gtf2h5, Elob, Ube2i, Glo1, Ddx39b, Cdc5l, Ccnd3, Uhrf1, Smchd1, Wdr43, Dpy30, Cebpz, Cxxc5, Tcerg1, Rps14, Tcf4, Drap1, Prdx5, Zfp91, Hells, Pax2, Sfr1, Pdcd4
GO:0006357	regulation of transcription by RNA polymerase II	BP	196	43	14	0.00515824	0.989924	Up	GO:2000112	2	regulation of cellular macromolecule biosynthetic process	Metabolism	NPC.com	E14	Tcea1, Cops5, Eya1, Eloc, Ncl, Actr3, Nucks1, Tpr, Dhx9, Pbx1, Hnrnpu, Parp1, Brd3, Psmc3, Wt1, Meis2, Rtf1, Eid1, Id1, Rbm39, Pkig, Tshz2, Gnas, Ddx3x, Hmgb3, Rpl10, Lage3, Maged1, Atrx, Rbbp7, Actl6a, Dhx36, Ppid, Hdgf, Fubp1, Akirin2, Bag1, Txn1, Psip1, Jun, Ybx1, Thrap3, Sfpq, Khdrbs1, Hmgn2, Id3, Kdm1a, Ctnnbip1, Park7, Ssu72, Psmc2, Ctbp1, Nsd2, Lyar, Rfc1, Rest, Hnrnpd, Kmt5a, Tmed2, Chchd2, Auts2, Hmgb1, Phf14, Ezh2, Hnrnpa2b1, Hoxa9, Hoxa10, Pcbp1, Cnbp, Ruvbl1, Foxp1, Zfp422, Chd4, Ybx3, Strap, Med21, Peg3, Trim28, Psmc4, Ptov1, Tead2, Ruvbl2, Tsg101, Ube3a, Ndn, Nr2f2, Coq7, Crym, Maz, Hras, Cd81, Cdkn1c, Ccnd1, Cited2, Bclaf1, Rwdd1, Hdac2, Smarcb1, Ptbp1, Mbd3, Tcf3, Hmga2, Naca, Sarnp, Fgfr1, Hmgb2, Ssbp4, Jund, Nr2f6, Sin3b, Rbmxl1, Smarca5, Ier2, Calr, Brd7, Ctcf, Tcf25, Rtraf, Arf4, Gnl3, Psmc6, Apex1, Supt16, Nedd8, Tsc22d1, Pin1, Dnmt1, Smarca4, Gtf2a2, Sltm, Nedd4, Phip, Rhoa, Smarcc1, Ctnnb1, Npm1, Hnrnpab, Ppp2ca, Ncor1, Aurkb, Trp53, Pfn1, C1qbp, Supt4a, Hoxb2, Rpl23, Top2a, Psmc5, Ddx5, Bptf, Sumo2, Eif4a3, Arid4b, Trim27, Sox4, Cks2, Nsd1, Hnrnpk, Id2, Sox11, Snw1, Yy1, Nipbl, Sub1, Mtdh, Eny2, Rad21, Atad2, H1f0, Ddx17, Atf4, Tmbim6, Hoxc10, Hoxc9, Cbx5, Hes1, Gsk3b, Zbtb20, Bbx, Hmgn1, Gtf2h5, Elob, Ube2i, Glo1, Cdc5l, Ccnd3, Uhrf1, Wdr43, Cebpz, Cxxc5, Tcerg1, Rps14, Tcf4, Drap1, Zfp91, Pax2
GO:0006364	rRNA processing	BP	59	9	12	0.566832	0.0326252	Down	GO:0006364	0	rRNA processing	Metabolism	NPC.com	E14	Rrs1, Rpl7, Ncl, Ddx18, Rpl7a, Rpl35, Nop10, Esf1, Eif6, Rps21, Dkc1, Pin4, Exosc8, Gar1, Rps6, Rps8, Ebna1bp2, Utp11, Rpl11, Mrto4, Lyar, Utp3, Rpl5, Emg1, Wbp11, Rps19, Fbl, Rps16, Mphosph10, Rps17, Rrp1, Wdr18, Rps15, Pa2g4, Lsm6, Rps24, Imp3, Rpl14, Exosc7, C1d, Npm1, Nhp2, Rpl26, Rpl27, Gtpbp4, Nsa2, Rps7, Ddx17, Snu13, Rsl1d1, Rpl35a, Gtf2h5, Rpl10a, Rps28, Rpl7l1, Wdr43, Rps14, Trmt112, Npm3
GO:0006366	transcription by RNA polymerase II	BP	207	43	14	0.0145163	0.995384	Up	GO:0034645	2	cellular macromolecule biosynthetic process	Metabolism	NPC.com	E14	Tcea1, Cops5, Eya1, Eloc, Ncl, Actr3, Nucks1, Tpr, Dhx9, Pbx1, Hnrnpu, Parp1, Brd3, Psmc3, Wt1, Meis2, Rtf1, Eid1, Id1, Rbm39, Pkig, Tshz2, Gnas, Ddx3x, Hmgb3, Rpl10, Lage3, Maged1, Atrx, Rbbp7, Actl6a, Dhx36, Ppid, Hdgf, Fubp1, Akirin2, Bag1, Txn1, Psip1, Jun, Ybx1, Thrap3, Sfpq, Khdrbs1, Hmgn2, Id3, Kdm1a, Ctnnbip1, Park7, Ssu72, Psmc2, Ctbp1, Nsd2, Lyar, Rfc1, Rest, Hnrnpd, Kmt5a, Tmed2, Chchd2, Auts2, Gtf2i, Polr2j, Hmgb1, Phf14, Ezh2, Hnrnpa2b1, Hoxa9, Hoxa10, Pcbp1, Cnbp, Ruvbl1, Foxp1, Zfp422, Chd4, Ybx3, Strap, Med21, Peg3, Trim28, Psmc4, Polr2i, Ptov1, Tead2, Ruvbl2, Tsg101, Ube3a, Ndn, Nr2f2, Taf10, Coq7, Crym, Maz, Hras, Cd81, Cdkn1c, Ccnd1, Cited2, Bclaf1, Rwdd1, Hdac2, Smarcb1, Ptbp1, Polr2e, Mbd3, Tcf3, Hmga2, Naca, Sarnp, Fgfr1, Hmgb2, Ssbp4, Jund, Nr2f6, Sin3b, Rbmxl1, Smarca5, Ier2, Calr, Brd7, Polr2c, Ctcf, Tcf25, Rtraf, Arf4, Gnl3, Psmc6, Apex1, Supt16, Nedd8, Tsc22d1, Pin1, Dnmt1, Smarca4, Elof1, Gtf2a2, Sltm, Nedd4, Phip, Rhoa, Smarcc1, Ctnnb1, Npm1, Hnrnpab, Ppp2ca, Ncor1, Aurkb, Trp53, Pfn1, C1qbp, Supt4a, Hoxb2, Rpl23, Top2a, Psmc5, Ddx5, Bptf, Sumo2, Eif4a3, Arid4b, Trim27, Sox4, Cks2, Nsd1, Hnrnpk, Id2, Sox11, Snw1, Yy1, Nipbl, Sub1, Mtdh, Polr2k, Eny2, Rad21, Atad2, H1f0, Polr2f, Ddx17, Atf4, Tmbim6, Hoxc10, Hoxc9, Cbx5, Polr2h, Hes1, Gsk3b, Zbtb20, Bbx, Hmgn1, Gtf2h5, Elob, Ube2i, Glo1, Cdc5l, Ccnd3, Uhrf1, Wdr43, Cebpz, Cxxc5, Tcerg1, Rps14, Tcf4, Drap1, Polr2g, Zfp91, Pax2
GO:0006412	translation	BP	207	33	36	0.434329	0.00449321	Down	GO:0034645	1	cellular macromolecule biosynthetic process	Metabolism	NPC.com	E14	Mrpl15, Rpl7, Mrpl30, Eif5b, Rpl31, Eef1b2, Rpl37a, Igfbp5, Ncl, Eif4e2, Tpr, Dhx9, Mrps14, Srp9, Eprs, Vim, Mrpl41, Rpl12, Rpl35, Zc3h15, Caprin1, Eif3m, Wt1, Mrps5, Eif2s2, Eif6, Rps21, Rbm3, Ddx3x, Rpl39, Rpl10, Rps4x, Eif1ax, Rpl22l1, Fxr1, Dhx36, Rps3a1, Mrpl24, Mrps21, Aimp1, Eif4e, Rps20, Magoh, Rps8, Mrps15, Eif3i, Khdrbs1, Pum1, Rpl11, Hnrnpr, Tardbp, Rpl22, Mrpl20, Tyms, Mrpl33, Rpl9, Hnrnpd, Mrps18c, Rpl5, Rplp0, Rpl6, Denr, Tmed2, Mrps17, Eif4h, Eif3b, Rpl21, Tia1, Cnbp, Mrps25, Rpl32, Gapdh, Mrpl51, Rps9, Rpl28, Rps5, Rps19, Rps16, Mrps12, Hnrnpl, Eif3k, Rps11, Rpl13a, Rpl18, Rps17, Rps3, Mrpl17, Eif3f, Rpl27a, Eif4g2, Rps13, Eif3c, Rplp2, Mrpl23, Rps12, Rwdd1, Ptbp1, Rps15, Eef2, Cdk4, Rpl41, Pa2g4, Rps26, Sarnp, Elavl1, Eif4ebp1, Rpl18a, Mrpl34, Calr, Rpl13, Rpl15, Mrps16, Chchd1, Rps24, Dph3, Mrpl52, Mrpl57, Eif3g, Pkm, Rplp1, Rpl4, Rps27l, Eef1a1, Syncrip, Tma7, Rpsa, Eif1b, Rpl14, Rps27a, Npm1, Rars, Rack1, Rpl26, Eif4a1, Eif5a, C1qbp, Rpl23a, Igf2bp1, Rpl23, Rpl19, Eif1, Coa3, Rpl38, Mrpl58, Mrps7, Eif4a3, Mrpl12, Mrpl32, Sox4, Eef1e1, Rps23, Dhfr, Rps7, Rps29, Eif2s1, Zfp36l1, Eif5, Rpl37, Rpl30, Zfp706, Eif3e, Eif3h, Mrpl13, Eef1d, Rpl8, Eif3d, Eif3l, Rpl3, Eif4b, Gspt1, Eif4g1, Eif4a2, Ncbp2, Rpl35a, Rpl24, Mrpl18, Rps2, Mrps34, Uqcc2, Rpl10a, Rps28, Ndufa7, Rps18, Ddx39b, Abcf1, Mrpl14, Mrps18a, Rpl36, Rock1, Etf1, Matr3, Paip2, Lars, Eif1a, Rps14, Tcof1, Nars, Rpl17, Mrpl21, Ppp1ca, Mrpl11, Mrpl49, Fau, Polr2g, Eef1g, Mrpl43, Eif3a
GO:0006412	translation	BP	207	33	36	0.434329	0.00449321	Down	GO:0043043	1	peptide biosynthetic process	Metabolism	NPC.com	E14	Mrpl15, Rpl7, Mrpl30, Eif5b, Rpl31, Eef1b2, Rpl37a, Igfbp5, Ncl, Eif4e2, Tpr, Dhx9, Mrps14, Srp9, Eprs, Vim, Mrpl41, Rpl12, Rpl35, Zc3h15, Caprin1, Eif3m, Wt1, Mrps5, Eif2s2, Eif6, Rps21, Rbm3, Ddx3x, Rpl39, Rpl10, Rps4x, Eif1ax, Rpl22l1, Fxr1, Dhx36, Rps3a1, Mrpl24, Mrps21, Aimp1, Eif4e, Rps20, Magoh, Rps8, Mrps15, Eif3i, Khdrbs1, Pum1, Rpl11, Hnrnpr, Tardbp, Rpl22, Mrpl20, Tyms, Mrpl33, Rpl9, Hnrnpd, Mrps18c, Rpl5, Rplp0, Rpl6, Denr, Tmed2, Mrps17, Eif4h, Eif3b, Rpl21, Tia1, Cnbp, Mrps25, Rpl32, Gapdh, Mrpl51, Rps9, Rpl28, Rps5, Rps19, Rps16, Mrps12, Hnrnpl, Eif3k, Rps11, Rpl13a, Rpl18, Rps17, Rps3, Mrpl17, Eif3f, Rpl27a, Eif4g2, Rps13, Eif3c, Rplp2, Mrpl23, Rps12, Rwdd1, Ptbp1, Rps15, Eef2, Cdk4, Rpl41, Pa2g4, Rps26, Sarnp, Elavl1, Eif4ebp1, Rpl18a, Mrpl34, Calr, Rpl13, Rpl15, Mrps16, Chchd1, Rps24, Dph3, Mrpl52, Mrpl57, Eif3g, Pkm, Rplp1, Rpl4, Rps27l, Eef1a1, Syncrip, Tma7, Rpsa, Eif1b, Rpl14, Rps27a, Npm1, Rars, Rack1, Rpl26, Eif4a1, Eif5a, C1qbp, Rpl23a, Igf2bp1, Rpl23, Rpl19, Eif1, Coa3, Rpl38, Mrpl58, Mrps7, Eif4a3, Mrpl12, Mrpl32, Sox4, Eef1e1, Rps23, Dhfr, Rps7, Rps29, Eif2s1, Zfp36l1, Eif5, Rpl37, Rpl30, Zfp706, Eif3e, Eif3h, Mrpl13, Eef1d, Rpl8, Eif3d, Eif3l, Rpl3, Eif4b, Gspt1, Eif4g1, Eif4a2, Ncbp2, Rpl35a, Rpl24, Mrpl18, Rps2, Mrps34, Uqcc2, Rpl10a, Rps28, Ndufa7, Rps18, Ddx39b, Abcf1, Mrpl14, Mrps18a, Rpl36, Rock1, Etf1, Matr3, Paip2, Lars, Eif1a, Rps14, Tcof1, Nars, Rpl17, Mrpl21, Ppp1ca, Mrpl11, Mrpl49, Fau, Polr2g, Eef1g, Mrpl43, Eif3a
GO:0006412	translation	BP	207	33	36	0.434329	0.00449321	Down	GO:0044267	1	cellular protein metabolic process	Metabolism	NPC.com	E14	Mrpl15, Rpl7, Mrpl30, Eif5b, Rpl31, Eef1b2, Rpl37a, Igfbp5, Ncl, Eif4e2, Tpr, Dhx9, Mrps14, Srp9, Eprs, Vim, Mrpl41, Rpl12, Rpl35, Zc3h15, Caprin1, Eif3m, Wt1, Mrps5, Eif2s2, Eif6, Rps21, Rbm3, Ddx3x, Rpl39, Rpl10, Rps4x, Eif1ax, Rpl22l1, Fxr1, Dhx36, Rps3a1, Mrpl24, Mrps21, Aimp1, Eif4e, Rps20, Magoh, Rps8, Mrps15, Eif3i, Khdrbs1, Pum1, Rpl11, Hnrnpr, Tardbp, Rpl22, Mrpl20, Tyms, Mrpl33, Rpl9, Hnrnpd, Mrps18c, Rpl5, Rplp0, Rpl6, Denr, Tmed2, Mrps17, Eif4h, Eif3b, Rpl21, Tia1, Cnbp, Mrps25, Rpl32, Gapdh, Mrpl51, Rps9, Rpl28, Rps5, Rps19, Rps16, Mrps12, Hnrnpl, Eif3k, Rps11, Rpl13a, Rpl18, Rps17, Rps3, Mrpl17, Eif3f, Rpl27a, Eif4g2, Rps13, Eif3c, Rplp2, Mrpl23, Rps12, Rwdd1, Ptbp1, Rps15, Eef2, Cdk4, Rpl41, Pa2g4, Rps26, Sarnp, Elavl1, Eif4ebp1, Rpl18a, Mrpl34, Calr, Rpl13, Rpl15, Mrps16, Chchd1, Rps24, Dph3, Mrpl52, Mrpl57, Eif3g, Pkm, Rplp1, Rpl4, Rps27l, Eef1a1, Syncrip, Tma7, Rpsa, Eif1b, Rpl14, Rps27a, Npm1, Rars, Rack1, Rpl26, Eif4a1, Eif5a, C1qbp, Rpl23a, Igf2bp1, Rpl23, Rpl19, Eif1, Coa3, Rpl38, Mrpl58, Mrps7, Eif4a3, Mrpl12, Mrpl32, Sox4, Eef1e1, Rps23, Dhfr, Rps7, Rps29, Eif2s1, Zfp36l1, Eif5, Rpl37, Rpl30, Zfp706, Eif3e, Eif3h, Mrpl13, Eef1d, Rpl8, Eif3d, Eif3l, Rpl3, Eif4b, Gspt1, Eif4g1, Eif4a2, Ncbp2, Rpl35a, Rpl24, Mrpl18, Rps2, Mrps34, Uqcc2, Rpl10a, Rps28, Ndufa7, Rps18, Ddx39b, Abcf1, Mrpl14, Mrps18a, Rpl36, Rock1, Etf1, Matr3, Paip2, Lars, Eif1a, Rps14, Tcof1, Nars, Rpl17, Mrpl21, Ppp1ca, Mrpl11, Mrpl49, Fau, Polr2g, Eef1g, Mrpl43, Eif3a
GO:0006464	cellular protein modification process	BP	286	55	25	0.0274629	0.966041	Up	GO:0044267	1	cellular protein metabolic process	Metabolism	NPC.com	E14	Cops5, Eya1, Sumo1, Cops8, Ilkap, Cops9, Dbi, Kdm5b, Ufc1, Fh1, Parp1, Nenf, Hspa5, Psmd14, Ppig, Hat1, Ube2e3, Rtf1, Eid1, Snrpb, Fkbp1a, Id1, Tpx2, Rpn2, Top1, Pkig, Ywhab, Ube2c, Gnas, Ddx3x, Maged1, Atrx, Morf4l2, Huwe1, Prdx4, Actl6a, Fxr1, Ccna2, Naa15, Ppid, Lamtor2, Krtcap2, Dpm3, Cks1b, Cenpe, Ube2d3, Adh5, Pkn2, Dnaja1, Bag1, Ube2r2, Vcp, Txn1, Cdc26, Pole3, Jun, Usp1, Tmem59, Prdx1, Cdc20, Svbp, Ppih, Rspo1, Clspn, Sfpq, Ptp4a2, Rpl11, Kdm1a, Cdc42, Ddost, Tardbp, Park7, Ssu72, Akap9, Ost4, Ppm1g, Ctbp1, Nsd2, Bod1l, Ube2k, Rest, Cops4, Rpl5, Pebp1, Erp29, Ppp1cc, Anapc5, Cdk2ap1, Kmt5a, Tmed2, Ubc, Auts2, Baz1b, Cops6, Actb, Rac1, Hmgb1, Phf14, Cul1, Ezh2, Ruvbl1, Ppp4r2, Phb2, Gapdh, Ccnd2, Fkbp4, Strap, Kras, Med21, Ube2s, U2af2, Trim28, Ube2m, Sae1, Fbl, Timm50, Uba2, Emc10, Prmt1, Ruvbl2, Bax, Tsg101, Ube3a, Ndn, Nr2f2, Rps3, Lamtor1, Taf10, Eif3f, Ndufab1, Rbbp6, Bccip, Hras, Cd81, Cdkn1c, Ccnd1, Fbxo5, Hdac2, Cd24a, Cdk1, Snrpd3, Mif, Smarcb1, Sumo3, Ptbp1, Mbd3, Tcf3, Csnk1g2, Map2k2, Hmg20b, Hsp90b1, Metap2, Ube2n, Btg1, Yeats4, Cdk4, Fgfr1, Hpf1, Fkbp8, Sin3b, Prdx2, Brd7, Arl2bp, Cfap20, Ctcf, Itgb1, Ube2e1, Rtraf, Arf4, Selenok, Gnl3, Dph3, Dad1, Nedd8, Uchl3, Dcun1d5, Ubl5, Pin1, Dnmt1, Cdc37, Smarca4, Hspa8, Ppib, Ccnb2, Nedd4, Arpp19, Senp6, Phip, Morf4l1, Rnf7, Anapc13, Gnai2, Rhoa, Gpx1, Ctnnb1, Nktr, Higd1a, Ppia, Commd1, Usp34, Rps27a, Bod1, Npm1, Rack1, Ube2b, Ppp2ca, Hspa4, Rnf187, Cops3, Ncor1, Ubb, Aurkb, Trp53, Pafah1b1, Ywhae, Rpl23, Igfbp4, Prkar1a, Sumo2, Birc5, P4hb, Anapc11, Gps1, Gtpbp4, Arid4b, Trim27, Sox4, Prpf4b, Cks2, Nsd1, Pdcd6, Vcan, Ccnb1, Ndufs4, Rps7, Acp1, Eif2s1, Zfp36l1, Snw1, Glrx5, Hsp90aa1, Nipbl, Ywhaz, Eny2, Nsmce2, Csnk1e, Rbx1, Gspt1, Ube2v2, Ube2l3, Eif4g1, Hes1, Pak2, Gsk3b, Naa50, Ttc3, Gtf2h5, Rps2, Ube2i, Stub1, Srpk1, Ppil1, Csnk2b, Ppp1r11, Hsp90ab1, Ccnd3, Uhrf1, Dpy30, Pkdcc, Rock1, Etf1, Hspa9, Ube2d2a, Lmnb1, Csnk1a1, Gm16286, Ppp1ca, Cfl1, Trmt112, Ubxn1, Incenp, Tmem258, Ddb1, Prpf19, Zfp91, Eif3a
GO:0006468	protein phosphorylation	BP	119	27	10	0.0174293	0.904274	Up	GO:0006796	2	phosphate-containing compound metabolic process	Metabolism	NPC.com	E14	Cops5, Cops8, Nenf, Id1, Tpx2, Top1, Pkig, Gnas, Ddx3x, Maged1, Fxr1, Ccna2, Lamtor2, Cks1b, Cenpe, Pkn2, Dnaja1, Bag1, Txn1, Jun, Prdx1, Rspo1, Clspn, Cdc42, Tardbp, Park7, Akap9, Ube2k, Pebp1, Erp29, Cdk2ap1, Tmed2, Baz1b, Actb, Rac1, Hmgb1, Ezh2, Phb2, Ccnd2, Strap, Kras, Trim28, Emc10, Prmt1, Bax, Tsg101, Nr2f2, Rps3, Lamtor1, Bccip, Hras, Cd81, Cdkn1c, Ccnd1, Hdac2, Cd24a, Cdk1, Mif, Csnk1g2, Map2k2, Cdk4, Fgfr1, Fkbp8, Prdx2, Arl2bp, Itgb1, Rtraf, Pin1, Cdc37, Hspa8, Ccnb2, Phip, Gnai2, Rhoa, Ctnnb1, Higd1a, Npm1, Rack1, Ube2b, Ppp2ca, Hspa4, Ncor1, Aurkb, Trp53, Pafah1b1, Ywhae, Igfbp4, Prkar1a, Birc5, Gtpbp4, Trim27, Prpf4b, Cks2, Nsd1, Ccnb1, Ndufs4, Eif2s1, Zfp36l1, Hsp90aa1, Ywhaz, Csnk1e, Eif4g1, Hes1, Pak2, Gsk3b, Gtf2h5, Srpk1, Csnk2b, Hsp90ab1, Ccnd3, Pkdcc, Rock1, Hspa9, Lmnb1, Csnk1a1, Cfl1, Incenp, Zfp91, Eif3a
GO:0006468	protein phosphorylation	BP	119	27	10	0.0174293	0.904274	Up	GO:0044267	2	cellular protein metabolic process	Metabolism	NPC.com	E14	Cops5, Cops8, Nenf, Id1, Tpx2, Top1, Pkig, Gnas, Ddx3x, Maged1, Fxr1, Ccna2, Lamtor2, Cks1b, Cenpe, Pkn2, Dnaja1, Bag1, Txn1, Jun, Prdx1, Rspo1, Clspn, Cdc42, Tardbp, Park7, Akap9, Ube2k, Pebp1, Erp29, Cdk2ap1, Tmed2, Baz1b, Actb, Rac1, Hmgb1, Ezh2, Phb2, Ccnd2, Strap, Kras, Trim28, Emc10, Prmt1, Bax, Tsg101, Nr2f2, Rps3, Lamtor1, Bccip, Hras, Cd81, Cdkn1c, Ccnd1, Hdac2, Cd24a, Cdk1, Mif, Csnk1g2, Map2k2, Cdk4, Fgfr1, Fkbp8, Prdx2, Arl2bp, Itgb1, Rtraf, Pin1, Cdc37, Hspa8, Ccnb2, Phip, Gnai2, Rhoa, Ctnnb1, Higd1a, Npm1, Rack1, Ube2b, Ppp2ca, Hspa4, Ncor1, Aurkb, Trp53, Pafah1b1, Ywhae, Igfbp4, Prkar1a, Birc5, Gtpbp4, Trim27, Prpf4b, Cks2, Nsd1, Ccnb1, Ndufs4, Eif2s1, Zfp36l1, Hsp90aa1, Ywhaz, Csnk1e, Eif4g1, Hes1, Pak2, Gsk3b, Gtf2h5, Srpk1, Csnk2b, Hsp90ab1, Ccnd3, Pkdcc, Rock1, Hspa9, Lmnb1, Csnk1a1, Cfl1, Incenp, Zfp91, Eif3a
GO:0006518	peptide metabolic process	BP	220	34	37	0.516745	0.00715115	Down	GO:0006518	0	peptide metabolic process	Metabolism	NPC.com	E14	Mrpl15, Rpl7, Mrpl30, Eif5b, Rpl31, Eef1b2, Rpl37a, Igfbp5, Ncl, Eif4e2, Tpr, Dhx9, Mrps14, Srp9, Eprs, Vim, Mrpl41, Rpl12, Rpl35, Zc3h15, Caprin1, Eif3m, Wt1, Mrps5, Eif2s2, Eif6, Rps21, Rbm3, Ddx3x, Rpl39, Rpl10, Rps4x, Eif1ax, Rpl22l1, Fxr1, Dhx36, Rps3a1, Mrpl24, Mrps21, Gstm5, Aimp1, Eif4e, Rps20, Magoh, Rps8, Mrps15, Eif3i, Khdrbs1, Pum1, Rpl11, Hnrnpr, Tardbp, Park7, Rpl22, Mrpl20, Tyms, Mrpl33, Rpl9, Hnrnpd, Mrps18c, Rpl5, Rplp0, Rpl6, Denr, Tmed2, Mrps17, Eif4h, Eif3b, Rpl21, Tia1, Cnbp, Mrps25, Rpl32, Gapdh, Mrpl51, Rps9, Rpl28, Rps5, Rps19, Rps16, Mrps12, Hnrnpl, Eif3k, Psenen, Rps11, Rpl13a, Rpl18, Sec11a, Rps17, Rps3, Spcs2, Mrpl17, Eif3f, Rpl27a, Eif4g2, Rps13, Eif3c, Rplp2, Mrpl23, Rps12, Rwdd1, Ptbp1, Gpx4, Rps15, Eef2, Cdk4, Rpl41, Pa2g4, Rps26, Sarnp, Elavl1, Eif4ebp1, Rpl18a, Mrpl34, Calr, Rpl13, Rpl15, Mrps16, Chchd1, Rps24, Spcs1, Dph3, Mrpl52, Mrpl57, Pin1, Eif3g, Pkm, Rplp1, Rpl4, Rps27l, Eef1a1, Syncrip, Gpx1, Tma7, Rpsa, Eif1b, Rpl14, Rps27a, Npm1, Rars, Rack1, Rpl26, Eif4a1, Eif5a, C1qbp, Rpl23a, Igf2bp1, Rpl23, Rpl19, Eif1, Coa3, Rpl38, Mrpl58, Mrps7, Eif4a3, Mrpl12, Mrpl32, Sox4, Eef1e1, Rps23, Dhfr, Rps7, Rps29, Eif2s1, Zfp36l1, Tmed10, Eif5, Rpl37, Rpl30, Zfp706, Eif3e, Eif3h, Mrpl13, Eef1d, Rpl8, Eif3d, Eif3l, Csnk1e, Rpl3, Eif4b, Gspt1, Eif4g1, Eif4a2, Ncbp2, Rpl35a, Rpl24, Mrpl18, Rps2, Mrps34, Uqcc2, Rpl10a, Glo1, Rps28, Ndufa7, Rps18, Ddx39b, Abcf1, Mrpl14, Mrps18a, Rpl36, Rock1, Etf1, Matr3, Paip2, Lars, Eif1a, Rps14, Tcof1, Nars, Rpl17, Mrpl21, Ppp1ca, Mrpl11, Mrpl49, Fau, Polr2g, Eef1g, Carnmt1, Mrpl43, Eif3a
GO:0006753	nucleoside phosphate metabolic process	BP	60	5	14	0.96657	0.0063517	Down	GO:0006753	0	nucleoside phosphate metabolic process	Metabolism	NPC.com	E14	Cox5b, Dtymk, Parp1, Nudt5, Atp5c1, Atp5g3, Mtch2, Dut, Eif6, Atp5e, Pgk1, Gmps, Vcp, Stoml2, Scp2, Ak2, Eno1, Park7, Tyms, Paics, Atp5k, Ran, Atp5j2, Suclg1, Suclg2, Tpi1, Gapdh, Gpi1, Idh2, Ndufc2, Rrm1, Aldoa, Dctpp1, Mif, Atp5d, Atp5b, Aprt, Pdhb, Atp5l, Pkm, Rhoa, Impdh2, Hint1, Guk1, Ncor1, Eno3, Nme1, Atp5g1, Dcakd, Atp5h, Galk1, Rrm2, Cyc1, Atp5g2, Zbtb20, Atp5j, Nme4, Acaa2, Atp5a1, Pgam1
GO:0006754	ATP biosynthetic process	BP	21	1	7	0.970672	0.00693007	Down	GO:0006754	0	ATP biosynthetic process	Metabolism	NPC.com	E14	Cox5b, Parp1, Atp5c1, Atp5g3, Atp5e, Vcp, Stoml2, Atp5k, Atp5j2, Ndufc2, Aldoa, Atp5d, Atp5b, Atp5l, Pkm, Atp5g1, Atp5h, Cyc1, Atp5g2, Atp5j, Atp5a1
GO:0009059	macromolecule biosynthetic process	BP	547	98	61	0.0199903	0.683895	Up	GO:0009059	0	macromolecule biosynthetic process	Metabolism	NPC.com	E14	Mrpl15, Tcea1, Cops5, Eya1, Rpl7, Eloc, Mcm3, Mrpl30, Eif5b, Rpl31, Sumo1, Eef1b2, Rpl37a, Igfbp5, Ncl, Eif4e2, Ilkap, Dbi, Actr3, Mcm6, Nucks1, Kdm5b, Tpr, Dhx9, Mrps14, Cacybp, Pbx1, Hnrnpu, Parp1, H3f3a, Srp9, Eprs, Cenpf, Vim, Mrpl41, Brd3, Set, Rpl12, Rpl35, Hat1, Cdca7, Hoxd11, Zc3h15, Ssrp1, Psmc3, Mdk, Caprin1, Eif3m, Wt1, Nop10, Meis2, Rtf1, Eid1, Mrps5, Snx5, Xrn2, Cst3, Id1, Raly, Eif2s2, Eif6, Rbm39, Scand1, Rpn2, Top1, Pkig, Ywhab, Tshz2, Gnas, Rps21, Polr3k, Rbm3, Ddx3x, Rpl39, Hmgb3, Rpl10, Lage3, Dkc1, Maged1, Nono, Rps4x, Cited1, Atrx, Morf4l2, Eif1ax, Rbbp7, Tmsb4x, Rpl22l1, Actl6a, Fxr1, Ccna2, Naa15, Dhx36, Ppid, Rps3a1, Hdgf, Mrpl24, Cct3, Krtcap2, Dpm3, Cks1b, Ilf2, Vps72, Mrps21, Aimp1, Eif4e, Fubp1, Rps20, Akirin2, Bag1, Vcp, Stoml2, Txn1, Pole3, Psip1, Jun, Tmem59, Magoh, Nasp, Rps8, Ybx1, Mrps15, Thrap3, Sfpq, Rbbp4, Eif3i, Khdrbs1, Pum1, Rpa2, Hmgn2, Srsf10, Rpl11, Id3, Hnrnpr, Kdm1a, Wnt4, Cdc42, Hp1bp3, Ddost, Tardbp, Ctnnbip1, Park7, Rpl22, Ssu72, Mrpl20, Gatad1, Dnajc2, Psmc2, Dnajb6, Tyms, Ost4, Mrpl33, Ywhah, Ctbp1, Tacc3, Nsd2, Lyar, Bod1l, Rfc1, Rpl9, Rest, Hnrnpd, Mrps18c, Zfp326, Zfp644, Rpl5, Rplp0, Rfc5, Rpl6, Denr, Kmt5a, Tmed2, Mrps17, Chchd2, Auts2, Gtf2i, Rfc2, Eif4h, Polr2j, Srrt, Mcm7, Uncx, Eif3b, Rac1, Rpl21, Polr1d, Hmgb1, Phf14, Ssbp1, Ezh2, Hnrnpa2b1, Cbx3, Hoxa9, Hoxa10, Tax1bp1, Cct7, Tia1, Pcbp1, Cnbp, Ruvbl1, Mrps25, Foxp1, Rpl32, Zfp422, Phb2, Mlf2, Chd4, Gapdh, Mrpl51, Ybx3, Strap, Kras, Med21, Rps9, Rpl28, Peg3, Rps5, Trim28, Lig1, Rps19, Psmc4, Rps16, Mrps12, Hnrnpl, Eif3k, Polr2i, Ptov1, Prmt1, Rps11, Rpl13a, Tead2, Ruvbl2, Rpl18, Tsg101, Ube3a, Ndn, Nr2f2, Rps17, Rps3, Rrm1, Taf10, Mrpl17, Eif3f, Rpl27a, Eif4g2, Rps13, Coq7, Crym, Rbbp6, Eif3c, Maz, Hras, Rplp2, Mrpl23, Cd81, Cdkn1c, Ccnd1, Fbxo5, Cited2, Bclaf1, Rps12, Rwdd1, Hdac2, Gtf3c6, Snx3, Ccar1, Cdk1, Smarcb1, Ptbp1, Wdr18, Polr2e, Rps15, Mbd3, Tcf3, Map2k2, Eef2, Hmg20b, Tmpo, Ube2n, Cct2, Yeats4, Hmga2, Cdk4, Naca, Ptges3, Cnpy2, Rpl41, Pa2g4, Rps26, Sarnp, Elavl1, Fgfr1, Eif4ebp1, Hmgb2, Ndufa13, Ssbp4, Jund, Rpl18a, Nr2f6, Mrpl34, Sin3b, Mcm5, Rbmxl1, Smarca5, Ier2, Calr, Prdx2, Orc6, Brd7, Polr2c, Ctcf, Rpl13, Tcf25, Rpl15, Rtraf, Mrps16, Chchd1, Zfp503, Rps24, Arf4, Selenok, Gnl3, Pbrm1, Dph3, Psmc6, Apex1, Hnrnpc, Supt16, Dad1, Mrpl52, Nedd8, Mphosph8, Sap18, Mrpl57, Itm2b, Tsc22d1, Taf1d, Pin1, Eif3g, Dnmt1, Smarca4, Elof1, Tbrg1, Hspa8, Trappc4, Pkm, Rplp1, Rpl4, Tipin, Pclaf, Rps27l, Gtf2a2, Sltm, Nedd4, Eef1a1, Phip, Syncrip, Morf4l1, Rhoa, Tma7, Smarcc1, Rpsa, Eif1b, Rpl14, Ctnnb1, Ewsr1, Grb10, C1d, Commd1, Cct4, Rps27a, Npm1, Rars, Rack1, Hnrnpab, Nhp2, Ube2b, Ppp2ca, Hint1, Rnf187, Ncor1, Rpl26, Aurkb, Trp53, Eif4a1, Eif5a, Pfn1, C1qbp, Mybbp1a, Rpl23a, Supt4a, Igf2bp1, Hoxb2, Cbx1, Rpl23, Rpl19, Top2a, Smarce1, Eif1, Coa3, Ubtf, Fzd2, Psmc5, Ddx5, Bptf, Rpl38, Mrpl58, Sumo2, Mrps7, H3f3b, Birc5, Eif4a3, Mrpl12, Cenpx, Gtpbp4, Arid4b, Mrpl32, Trim27, Gmnn, Sox4, Eef1e1, Cks2, Nsd1, Hnrnpk, Rps23, Dhfr, Ywhaq, Rrm2, Id2, Sox11, Rps7, Snx6, Psma6, Rps29, Eif2s1, Zfp36l1, Snw1, Yy1, Hsp90aa1, Eif5, Siva1, Rpl37, Nipbl, Sub1, Basp1, Cct5, Mtdh, Rpl30, Polr2k, Zfp706, Eif3e, Eny2, Eif3h, Rad21, Mrpl13, Atad2, Eef1d, Rpl8, Eif3d, H1f0, Eif3l, Polr2f, Ddx17, Rpl3, Atf4, Phf5a, Tmbim6, Eif4b, Pfdn5, Hoxc10, Hoxc9, Cbx5, Gspt1, Mcm4, Ube2l3, Eif4g1, Polr2h, Eif4a2, Rfc4, Hes1, Ncbp2, Rpl35a, Gsk3b, Zbtb20, Bbx, Rpl24, Cct8, Hmgn1, Gtf2h5, Mrpl18, Tcp1, Elob, Rps2, Mrps34, Ube2i, Uqcc2, Rpl10a, Glo1, Rps28, Ndufa7, Rps18, Ddx39b, Abcf1, Znrd1, Cdc5l, Hsp90ab1, Mrpl14, Mrps18a, Ccnd3, Uhrf1, Rpl36, Smchd1, Wdr43, Dpy30, Cebpz, Rock1, Etf1, Matr3, Paip2, Cxxc5, Lars, Tcerg1, Eif1a, Rps14, Tcof1, Nars, Tcf4, Rpl17, Mrpl21, Ppp1ca, Mrpl11, Drap1, Mrpl49, Fau, Prdx5, Polr2g, Eef1g, Tmem258, Zfp91, Hells, Pax2, Mrpl43, Npm3, Sfr1, Smc3, Pdcd4, Eif3a
GO:0009060	aerobic respiration	BP	26	1	9	0.987453	0.00162759	Down	GO:0006091	3	generation of precursor metabolites and energy	Metabolism	NPC.com	E14	Cox5b, Fh1, Idh3b, Vcp, Uqcrh, Sdhb, Cox6a1, Mdh2, Cycs, Suclg1, Suclg2, Idh2, Atp5d, Ndufs7, Cox4i1, Pdhb, Sdhd, Cox5a, Uqcr10, Mdh1, Uqcrb, Sdha, Cox7c, Ndufs4, Aco2, Ndufs8
GO:0009117	nucleotide metabolic process	BP	59	5	14	0.962673	0.00540723	Down	GO:0009117	0	nucleotide metabolic process	Metabolism	NPC.com	E14	Cox5b, Dtymk, Parp1, Atp5c1, Atp5g3, Mtch2, Dut, Eif6, Atp5e, Pgk1, Gmps, Vcp, Stoml2, Scp2, Ak2, Eno1, Park7, Tyms, Paics, Atp5k, Ran, Atp5j2, Suclg1, Suclg2, Tpi1, Gapdh, Gpi1, Idh2, Ndufc2, Rrm1, Aldoa, Dctpp1, Mif, Atp5d, Atp5b, Aprt, Pdhb, Atp5l, Pkm, Rhoa, Impdh2, Hint1, Guk1, Ncor1, Eno3, Nme1, Atp5g1, Dcakd, Atp5h, Galk1, Rrm2, Cyc1, Atp5g2, Zbtb20, Atp5j, Nme4, Acaa2, Atp5a1, Pgam1
GO:0009141	nucleoside triphosphate metabolic process	BP	31	1	8	0.994651	0.0205787	Down	GO:0009141	0	nucleoside triphosphate metabolic process	Metabolism	NPC.com	E14	Cox5b, Dtymk, Parp1, Atp5c1, Atp5g3, Dut, Atp5e, Vcp, Stoml2, Ak2, Atp5k, Ran, Atp5j2, Ndufc2, Aldoa, Dctpp1, Atp5d, Atp5b, Atp5l, Pkm, Rhoa, Impdh2, Guk1, Nme1, Atp5g1, Atp5h, Cyc1, Atp5g2, Atp5j, Nme4, Atp5a1
GO:0009142	nucleoside triphosphate biosynthetic process	BP	25	1	8	0.985127	0.00518108	Down	GO:0009142	0	nucleoside triphosphate biosynthetic process	Metabolism	NPC.com	E14	Cox5b, Dtymk, Parp1, Atp5c1, Atp5g3, Atp5e, Vcp, Stoml2, Atp5k, Atp5j2, Ndufc2, Aldoa, Atp5d, Atp5b, Atp5l, Pkm, Impdh2, Nme1, Atp5g1, Atp5h, Cyc1, Atp5g2, Atp5j, Nme4, Atp5a1
GO:0009144	purine nucleoside triphosphate metabolic process	BP	28	1	8	0.991075	0.0109798	Down	GO:0009144	0	purine nucleoside triphosphate metabolic process	Metabolism	NPC.com	E14	Cox5b, Parp1, Atp5c1, Atp5g3, Atp5e, Vcp, Stoml2, Ak2, Atp5k, Ran, Atp5j2, Ndufc2, Aldoa, Atp5d, Atp5b, Atp5l, Pkm, Rhoa, Impdh2, Guk1, Nme1, Atp5g1, Atp5h, Cyc1, Atp5g2, Atp5j, Nme4, Atp5a1
GO:0009145	purine nucleoside triphosphate biosynthetic process	BP	24	1	8	0.982372	0.00390064	Down	GO:0009145	0	purine nucleoside triphosphate biosynthetic process	Metabolism	NPC.com	E14	Cox5b, Parp1, Atp5c1, Atp5g3, Atp5e, Vcp, Stoml2, Atp5k, Atp5j2, Ndufc2, Aldoa, Atp5d, Atp5b, Atp5l, Pkm, Impdh2, Nme1, Atp5g1, Atp5h, Cyc1, Atp5g2, Atp5j, Nme4, Atp5a1
GO:0009150	purine ribonucleotide metabolic process	BP	51	3	13	0.990404	0.00377371	Down	GO:0009150	0	purine ribonucleotide metabolic process	Metabolism	NPC.com	E14	Cox5b, Parp1, Atp5c1, Atp5g3, Mtch2, Eif6, Atp5e, Pgk1, Gmps, Vcp, Stoml2, Scp2, Ak2, Eno1, Paics, Atp5k, Ran, Atp5j2, Suclg1, Suclg2, Tpi1, Gapdh, Gpi1, Ndufc2, Aldoa, Mif, Atp5d, Atp5b, Aprt, Pdhb, Atp5l, Pkm, Rhoa, Impdh2, Hint1, Guk1, Ncor1, Eno3, Nme1, Atp5g1, Dcakd, Atp5h, Galk1, Cyc1, Atp5g2, Zbtb20, Atp5j, Nme4, Acaa2, Atp5a1, Pgam1
GO:0009152	purine ribonucleotide biosynthetic process	BP	31	2	9	0.96377	0.00628257	Down	GO:0009152	0	purine ribonucleotide biosynthetic process	Metabolism	NPC.com	E14	Cox5b, Parp1, Atp5c1, Atp5g3, Atp5e, Gmps, Vcp, Stoml2, Ak2, Paics, Atp5k, Atp5j2, Ndufc2, Aldoa, Atp5d, Atp5b, Aprt, Pdhb, Atp5l, Pkm, Impdh2, Guk1, Nme1, Atp5g1, Dcakd, Atp5h, Cyc1, Atp5g2, Atp5j, Nme4, Atp5a1
GO:0009165	nucleotide biosynthetic process	BP	37	4	9	0.844419	0.0210059	Down	GO:0009165	0	nucleotide biosynthetic process	Metabolism	NPC.com	E14	Cox5b, Dtymk, Parp1, Atp5c1, Atp5g3, Dut, Atp5e, Gmps, Vcp, Stoml2, Ak2, Tyms, Paics, Atp5k, Atp5j2, Idh2, Ndufc2, Rrm1, Aldoa, Atp5d, Atp5b, Aprt, Pdhb, Atp5l, Pkm, Impdh2, Guk1, Nme1, Atp5g1, Dcakd, Atp5h, Rrm2, Cyc1, Atp5g2, Atp5j, Nme4, Atp5a1
GO:0009199	ribonucleoside triphosphate metabolic process	BP	26	1	8	0.987453	0.0067604	Down	GO:0009199	0	ribonucleoside triphosphate metabolic process	Metabolism	NPC.com	E14	Cox5b, Parp1, Atp5c1, Atp5g3, Atp5e, Vcp, Stoml2, Atp5k, Ran, Atp5j2, Ndufc2, Aldoa, Atp5d, Atp5b, Atp5l, Pkm, Rhoa, Impdh2, Nme1, Atp5g1, Atp5h, Cyc1, Atp5g2, Atp5j, Nme4, Atp5a1
GO:0009201	ribonucleoside triphosphate biosynthetic process	BP	24	1	8	0.982372	0.00390064	Down	GO:0009201	0	ribonucleoside triphosphate biosynthetic process	Metabolism	NPC.com	E14	Cox5b, Parp1, Atp5c1, Atp5g3, Atp5e, Vcp, Stoml2, Atp5k, Atp5j2, Ndufc2, Aldoa, Atp5d, Atp5b, Atp5l, Pkm, Impdh2, Nme1, Atp5g1, Atp5h, Cyc1, Atp5g2, Atp5j, Nme4, Atp5a1
GO:0009205	purine ribonucleoside triphosphate metabolic process	BP	26	1	8	0.987453	0.0067604	Down	GO:0009205	0	purine ribonucleoside triphosphate metabolic process	Metabolism	NPC.com	E14	Cox5b, Parp1, Atp5c1, Atp5g3, Atp5e, Vcp, Stoml2, Atp5k, Ran, Atp5j2, Ndufc2, Aldoa, Atp5d, Atp5b, Atp5l, Pkm, Rhoa, Impdh2, Nme1, Atp5g1, Atp5h, Cyc1, Atp5g2, Atp5j, Nme4, Atp5a1
GO:0009206	purine ribonucleoside triphosphate biosynthetic process	BP	24	1	8	0.982372	0.00390064	Down	GO:0009206	0	purine ribonucleoside triphosphate biosynthetic process	Metabolism	NPC.com	E14	Cox5b, Parp1, Atp5c1, Atp5g3, Atp5e, Vcp, Stoml2, Atp5k, Atp5j2, Ndufc2, Aldoa, Atp5d, Atp5b, Atp5l, Pkm, Impdh2, Nme1, Atp5g1, Atp5h, Cyc1, Atp5g2, Atp5j, Nme4, Atp5a1
GO:0009259	ribonucleotide metabolic process	BP	51	3	13	0.990404	0.00377371	Down	GO:0009259	0	ribonucleotide metabolic process	Metabolism	NPC.com	E14	Cox5b, Parp1, Atp5c1, Atp5g3, Mtch2, Eif6, Atp5e, Pgk1, Gmps, Vcp, Stoml2, Scp2, Ak2, Eno1, Paics, Atp5k, Ran, Atp5j2, Suclg1, Suclg2, Tpi1, Gapdh, Gpi1, Ndufc2, Aldoa, Mif, Atp5d, Atp5b, Aprt, Pdhb, Atp5l, Pkm, Rhoa, Impdh2, Hint1, Guk1, Ncor1, Eno3, Nme1, Atp5g1, Dcakd, Atp5h, Galk1, Cyc1, Atp5g2, Zbtb20, Atp5j, Nme4, Acaa2, Atp5a1, Pgam1
GO:0009260	ribonucleotide biosynthetic process	BP	31	2	9	0.96377	0.00628257	Down	GO:0009260	0	ribonucleotide biosynthetic process	Metabolism	NPC.com	E14	Cox5b, Parp1, Atp5c1, Atp5g3, Atp5e, Gmps, Vcp, Stoml2, Ak2, Paics, Atp5k, Atp5j2, Ndufc2, Aldoa, Atp5d, Atp5b, Aprt, Pdhb, Atp5l, Pkm, Impdh2, Guk1, Nme1, Atp5g1, Dcakd, Atp5h, Cyc1, Atp5g2, Atp5j, Nme4, Atp5a1
GO:0009889	regulation of biosynthetic process	BP	397	77	32	0.00576601	0.997148	Up	GO:0009889	0	regulation of biosynthetic process	Metabolism	NPC.com	E14	Tcea1, Cops5, Eya1, Eloc, Eif5b, Hspd1, Sumo1, Igfbp5, Ncl, Eif4e2, Ilkap, Dbi, Actr3, Nucks1, Kdm5b, Tpr, Dhx9, Cacybp, Pbx1, Hnrnpu, Parp1, H3f3a, Srp9, Eprs, Cenpf, Vim, Brd3, Set, Hat1, Cdca7, Hoxd11, Psmc3, Mdk, Caprin1, Wt1, Meis2, Rtf1, Eid1, Snx5, Cst3, Id1, Raly, Eif6, Rbm39, Scand1, Pkig, Ywhab, Tshz2, Gnas, Rbm3, Ddx3x, Hmgb3, Rpl10, Lage3, Dkc1, Maged1, Nono, Cited1, Atrx, Morf4l2, Rbbp7, Tmsb4x, Fabp5, Actl6a, Fxr1, Ccna2, Naa15, Dhx36, Ppid, Rps3a1, Hdgf, Cct3, Cks1b, Ilf2, Vps72, Eif4e, Fubp1, Akirin2, Bag1, Vcp, Stoml2, Txn1, Pole3, Psip1, Jun, Tmem59, Magoh, Scp2, Ybx1, Thrap3, Sfpq, Khdrbs1, Pum1, Hmgn2, Srsf10, Rpl11, Id3, Hnrnpr, Kdm1a, Wnt4, Cdc42, Hp1bp3, Tardbp, Ctnnbip1, Park7, Rpl22, Ssu72, C1qtnf12, Gatad1, Dnajc2, Psmc2, Dnajb6, Tyms, Ywhah, Ctbp1, Tacc3, Nsd2, Lyar, Rfc1, Rest, Hnrnpd, Zfp326, Zfp644, Rpl5, Dynll1, Rfc5, Kmt5a, Tmed2, Chchd2, Auts2, Rfc2, Srrt, Uncx, Eif3b, Rac1, Hmgb1, Phf14, Ezh2, Hnrnpa2b1, Cbx3, Hoxa9, Hoxa10, Tax1bp1, Cct7, Tia1, Pcbp1, Cnbp, Ruvbl1, Foxp1, Zfp422, Phb2, Mlf2, Chd4, Gapdh, Ybx3, Strap, Kras, Med21, Rps9, Peg3, Trim28, Psmc4, Hnrnpl, Eif3k, Ptov1, Prmt1, Rpl13a, Tead2, Ruvbl2, Tsg101, Ube3a, Ndn, Nr2f2, Ndufc2, Rps3, Taf10, Eif4g2, Coq7, Crym, Rbbp6, Eif3c, Maz, Hras, Cd81, Cdkn1c, Ccnd1, Fbxo5, Cited2, Bclaf1, Rwdd1, Hdac2, Ccar1, Cdk1, Smarcb1, Ptbp1, Wdr18, Mbd3, Tcf3, Map2k2, Eef2, Hmg20b, Tmpo, Ube2n, Cct2, Yeats4, Hmga2, Cdk4, Naca, Ptges3, Cnpy2, Pa2g4, Sarnp, Elavl1, Fgfr1, Eif4ebp1, Hmgb2, Ndufa13, Ssbp4, Jund, Nr2f6, Sin3b, Rbmxl1, Smarca5, Gipc1, Ier2, Calr, Prdx2, Brd7, Ctcf, Tcf25, Rtraf, Zfp503, Arf4, Gnl3, Pbrm1, Dph3, Psmc6, Apex1, Hnrnpc, Supt16, Nedd8, Mphosph8, Sap18, Itm2b, Tsc22d1, Taf1d, Pin1, Dnmt1, Smarca4, Elof1, Hspa8, Pkm, Rplp1, Tipin, Rps27l, Gtf2a2, Sltm, Nedd4, Arpp19, Eef1a1, Phip, Syncrip, Morf4l1, Rhoa, Smarcc1, Ctnnb1, Ewsr1, Grb10, C1d, Commd1, Cct4, Npm1, Rack1, Hnrnpab, Ube2b, Ppp2ca, Hint1, Rnf187, Ncor1, Rpl26, Aurkb, Trp53, Eif5a, Pfn1, C1qbp, Mybbp1a, Supt4a, Igf2bp1, Atp5g1, Hoxb2, Cbx1, Rpl23, Top2a, Smarce1, Coa3, Ubtf, Fzd2, Psmc5, Ddx5, Bptf, Rpl38, Sumo2, H3f3b, Birc5, Eif4a3, Mrpl12, Gtpbp4, Arid4b, Trim27, Gmnn, Sox4, Cks2, Nsd1, Hnrnpk, Dhfr, Ywhaq, Id2, Sox11, Snx6, Psma6, Eif2s1, Zfp36l1, Snw1, Yy1, Hsp90aa1, Eif5, Siva1, Nipbl, Sub1, Basp1, Cct5, Mtdh, Zfp706, Eif3e, Eny2, Rad21, Mrpl13, Atad2, Eif3d, H1f0, Ddx17, Atf4, Phf5a, Tmbim6, Pfdn5, Hoxc10, Hoxc9, Cbx5, Gspt1, Ube2l3, Eif4g1, Eif4a2, Rfc4, Hes1, Ncbp2, Gsk3b, Zbtb20, Bbx, Cct8, Hmgn1, Gtf2h5, Tcp1, Elob, Ube2i, Uqcc2, Glo1, Ddah2, Ddx39b, Abcf1, Cdc5l, Hsp90ab1, Ccnd3, Uhrf1, Smchd1, Wdr43, Dpy30, Cebpz, Rock1, Etf1, Matr3, Paip2, Cxxc5, Tcerg1, Rps14, Tcof1, Tcf4, Ppp1ca, Drap1, Prdx5, Polr2g, Ddb1, Zfp91, Hells, Pax2, Sfr1, Smc3, Pdcd4
GO:0009890	negative regulation of biosynthetic process	BP	197	40	19	0.0267592	0.849988	Up	GO:0009890	0	negative regulation of biosynthetic process	Metabolism	NPC.com	E14	Hspd1, Sumo1, Igfbp5, Ncl, Eif4e2, Dbi, Kdm5b, Tpr, Hnrnpu, Parp1, H3f3a, Srp9, Eprs, Cenpf, Set, Hat1, Caprin1, Wt1, Rtf1, Eid1, Id1, Eif6, Pkig, Ywhab, Ddx3x, Rpl10, Maged1, Nono, Cited1, Atrx, Morf4l2, Rbbp7, Fxr1, Dhx36, Ppid, Hdgf, Eif4e, Akirin2, Txn1, Pole3, Jun, Tmem59, Ybx1, Sfpq, Khdrbs1, Pum1, Hmgn2, Id3, Hnrnpr, Kdm1a, Wnt4, Tardbp, Ctnnbip1, Park7, C1qtnf12, Dnajc2, Dnajb6, Tyms, Ctbp1, Nsd2, Lyar, Rfc1, Rest, Hnrnpd, Dynll1, Kmt5a, Phf14, Ezh2, Hnrnpa2b1, Cbx3, Tia1, Cnbp, Foxp1, Phb2, Chd4, Gapdh, Ybx3, Strap, Peg3, Trim28, Rpl13a, Tsg101, Ndn, Nr2f2, Ndufc2, Rps3, Coq7, Crym, Cdkn1c, Ccnd1, Fbxo5, Cited2, Bclaf1, Hdac2, Mbd3, Tcf3, Hmga2, Naca, Pa2g4, Sarnp, Fgfr1, Eif4ebp1, Hmgb2, Ndufa13, Nr2f6, Sin3b, Smarca5, Calr, Brd7, Ctcf, Tcf25, Zfp503, Hnrnpc, Mphosph8, Itm2b, Dnmt1, Smarca4, Hspa8, Tipin, Nedd4, Eef1a1, Syncrip, Morf4l1, Rhoa, Ctnnb1, Grb10, C1d, Rack1, Hnrnpab, Ube2b, Ppp2ca, Ncor1, Aurkb, Trp53, C1qbp, Mybbp1a, Supt4a, Igf2bp1, Atp5g1, Hoxb2, Cbx1, Rpl23, Smarce1, Ubtf, Psmc5, Ddx5, Bptf, Sumo2, H3f3b, Birc5, Eif4a3, Gtpbp4, Trim27, Gmnn, Nsd1, Hnrnpk, Dhfr, Ywhaq, Id2, Sox11, Snx6, Eif2s1, Zfp36l1, Snw1, Yy1, Nipbl, Basp1, Mtdh, Zfp706, Mrpl13, Atad2, H1f0, Atf4, Tmbim6, Pfdn5, Cbx5, Eif4g1, Eif4a2, Hes1, Zbtb20, Bbx, Ube2i, Ccnd3, Uhrf1, Smchd1, Dpy30, Rock1, Paip2, Cxxc5, Tcerg1, Rps14, Tcf4, Drap1, Prdx5, Hells, Pax2, Pdcd4
GO:0010468	regulation of gene expression	BP	451	83	42	0.018256	0.974098	Up	GO:0060255	1	regulation of macromolecule metabolic process	Metabolism	NPC.com	E14	Tcea1, Cops5, Eya1, Eloc, Eif5b, Hspd1, Sumo1, Igfbp5, Ncl, Eif4e2, Actr3, Nucks1, Kdm5b, Timm17a, Tpr, Dhx9, Prdx6, Pbx1, Hnrnpu, Parp1, H3f3a, Srp9, Eprs, Cenpf, Rbm17, Vim, Brd3, Set, Ssb, Hat1, Cdca7, Hoxd11, Psmc3, Ckap5, Mdk, Caprin1, Wt1, Meis2, Rtf1, Eid1, Snx5, Xrn2, Id1, Eif6, Rbm39, Scand1, Top1, Srsf6, Pkig, Ywhab, Tshz2, Gnas, Rbm3, Ddx3x, Thoc2, Hmgb3, Rpl10, Lage3, Dkc1, Maged1, Nono, Cited1, Xist, Atrx, Morf4l2, Huwe1, Rbbp7, Tmsb4x, Actl6a, Fxr1, Ccna2, Naa15, Exosc8, Dhx36, Ppid, Rps3a1, Hdgf, Cks1b, Ilf2, Vps72, Sf3b4, Rbm8a, Phgdh, Csde1, Eif4e, Fubp1, Akirin2, Bag1, Txn1, Pole3, Psip1, Jun, Tmem59, Magoh, Ybx1, Rspo1, Thrap3, Sfpq, Khdrbs1, Pum1, Hmgn2, Srsf10, Rpl11, Id3, Hnrnpr, Kdm1a, Wnt4, Hp1bp3, Mrto4, Tardbp, Ctnnbip1, Park7, Rpl22, Ssu72, Gatad1, Dnajc2, Psmc2, Dnajb6, Tyms, Ywhah, Ctbp1, Tacc3, Nsd2, Lyar, Rfc1, Rest, Ythdc1, Hnrnpd, Hnrnpdl, Zfp326, Zfp644, Rpl5, Srsf9, Erp29, Ppp1cc, Kmt5a, Tmed2, Chchd2, Auts2, Srrt, Uncx, Eif3b, Rac1, Hmgb1, Phf14, 1810058I24Rik, Ezh2, Tra2a, Hnrnpa2b1, Cbx3, Hoxa9, Hoxa10, Tax1bp1, Tril, Lsm5, Tia1, Pcbp1, Cnbp, Ruvbl1, Lsm3, Foxp1, Zfp422, Hnrnpf, Phb2, Mlf2, Chd4, Gapdh, Ybx3, Strap, Kras, Med21, Rps9, U2af2, Peg3, Trim28, Psmc4, Hnrnpl, Eif3k, Pdcd5, Ptov1, Rpl13a, Tead2, Snrnp70, Ruvbl2, Tsg101, Ube3a, Ndn, Nr2f2, Rps3, Taf10, Eif4g2, Rps13, Coq7, Crym, Eif3c, Maz, Fus, Hras, H19, Cd81, Kcnq1ot1, Cdkn1c, Ccnd1, Cited2, Bclaf1, Rwdd1, Hdac2, Cd24a, Ccar1, Hnrnph3, Cdk1, Mif, Smarcb1, Bsg, Ptbp1, Dazap1, Mbd3, Tcf3, Lsm7, Map2k2, Eef2, Hmg20b, Tmpo, Ube2n, Atxn7l3b, Yeats4, Cpsf6, Hmga2, Cdk4, Naca, Ptges3, Cnpy2, Pa2g4, Rps26, Sarnp, Elavl1, Fgfr1, Eif4ebp1, Hmgb2, Ndufa13, Fkbp8, Ssbp4, Lsm4, Jund, Nr2f6, Sin3b, Rbmxl1, Lsm6, Smarca5, Ier2, Calr, Prdx2, Brd7, Nudt21, Ctcf, Tcf25, Rtraf, Zfp503, Arf4, Selenok, Gnl3, Pbrm1, Dph3, Psmc6, Apex1, Hnrnpc, Supt16, Acin1, Nedd8, Mphosph8, Sap18, Tsc22d1, Taf1d, Pin1, Dnmt1, Cdc37, Smarca4, Elof1, Hspa8, Rdx, Pkm, Rplp1, Rps27l, Gtf2a2, Sltm, Aldh1a2, Nedd4, Phip, Syncrip, Morf4l1, Pcbp4, Rhoa, Gpx1, Smarcc1, Ctnnb1, Exosc7, Ewsr1, C1d, Commd1, Rtn4, Npm1, Rack1, Hnrnph1, Hnrnpab, Ube2b, Ppp2ca, Hspa4, Hint1, Rnf187, Ncor1, Rpl26, Aurkb, Trp53, Eif5a, Pfn1, C1qbp, Mybbp1a, Supt4a, Srsf1, Nme1, Igf2bp1, Hoxb2, Cbx1, Rpl23, Top2a, Smarce1, Eif1, Ramp2, Coa3, Ubtf, Fzd2, Psmc5, Ddx5, Bptf, Rpl38, Sumo2, H3f3b, Srsf2, Birc5, Eif4a3, Actg1, Mrpl12, Arid4b, Trim27, Gmnn, Sox4, Cks2, Nsd1, Hnrnpa0, Hnrnpk, Gas1, Dhfr, Smn1, Ccnb1, Srek1, Ddx1, Ywhaq, Id2, Sox11, Rps7, Snx6, Psma6, Eif2s1, Zfp36l1, Srsf5, Rbm25, Snw1, Papola, Yy1, Eif5, Siva1, Nipbl, Sub1, Basp1, Mtdh, Pabpc1, Zfp706, Eif3e, Eny2, Rad21, Mrpl13, Atad2, Puf60, Eif3d, H1f0, Csnk1e, Ddx17, Atf4, Phf5a, Slc38a2, Tmbim6, Pfdn5, Pcbp2, Hoxc10, Hoxc9, Cbx5, Gspt1, Ube2l3, Eif4g1, Tra2b, Hes1, Ncbp2, Gsk3b, Zbtb20, Bbx, Son, Hmgn1, Gtf2h5, Elob, Rnps1, Ube2i, Uqcc2, Srpk1, Srsf3, Glo1, Hnrnpm, Lsm2, Ddx39b, Abcf1, Ppp1r11, Cdc5l, Hsp90ab1, Ccnd3, Uhrf1, Smchd1, Wdr43, Dpy30, Cebpz, Srsf7, Rock1, Etf1, Matr3, Paip2, Cxxc5, Tcerg1, Rps14, Tcof1, Tcf4, Ppp1ca, Drap1, Malat1, Prdx5, Trmt112, Polr2g, Prpf19, Zfp91, Hells, Pax2, Cuedc2, Sfr1, Pdcd4
GO:0010556	regulation of macromolecule biosynthetic process	BP	384	75	31	0.00541177	0.996489	Up	GO:0010556	0	regulation of macromolecule biosynthetic process	Metabolism	NPC.com	E14	Tcea1, Cops5, Eya1, Eloc, Eif5b, Sumo1, Igfbp5, Ncl, Eif4e2, Ilkap, Dbi, Actr3, Nucks1, Kdm5b, Tpr, Dhx9, Cacybp, Pbx1, Hnrnpu, Parp1, H3f3a, Srp9, Eprs, Cenpf, Vim, Brd3, Set, Hat1, Cdca7, Hoxd11, Psmc3, Mdk, Caprin1, Wt1, Meis2, Rtf1, Eid1, Snx5, Cst3, Id1, Raly, Eif6, Rbm39, Scand1, Pkig, Ywhab, Tshz2, Gnas, Rbm3, Ddx3x, Hmgb3, Rpl10, Lage3, Dkc1, Maged1, Nono, Cited1, Atrx, Morf4l2, Rbbp7, Tmsb4x, Actl6a, Fxr1, Ccna2, Naa15, Dhx36, Ppid, Rps3a1, Hdgf, Cct3, Cks1b, Ilf2, Vps72, Eif4e, Fubp1, Akirin2, Bag1, Stoml2, Txn1, Pole3, Psip1, Jun, Tmem59, Magoh, Ybx1, Thrap3, Sfpq, Khdrbs1, Pum1, Hmgn2, Srsf10, Rpl11, Id3, Hnrnpr, Kdm1a, Wnt4, Cdc42, Hp1bp3, Tardbp, Ctnnbip1, Park7, Rpl22, Ssu72, Gatad1, Dnajc2, Psmc2, Dnajb6, Tyms, Ywhah, Ctbp1, Tacc3, Nsd2, Lyar, Rfc1, Rest, Hnrnpd, Zfp326, Zfp644, Rpl5, Rfc5, Kmt5a, Tmed2, Chchd2, Auts2, Rfc2, Srrt, Uncx, Eif3b, Rac1, Hmgb1, Phf14, Ezh2, Hnrnpa2b1, Cbx3, Hoxa9, Hoxa10, Tax1bp1, Cct7, Tia1, Pcbp1, Cnbp, Ruvbl1, Foxp1, Zfp422, Phb2, Mlf2, Chd4, Gapdh, Ybx3, Strap, Kras, Med21, Rps9, Peg3, Trim28, Psmc4, Hnrnpl, Eif3k, Ptov1, Prmt1, Rpl13a, Tead2, Ruvbl2, Tsg101, Ube3a, Ndn, Nr2f2, Rps3, Taf10, Eif4g2, Coq7, Crym, Rbbp6, Eif3c, Maz, Hras, Cd81, Cdkn1c, Ccnd1, Fbxo5, Cited2, Bclaf1, Rwdd1, Hdac2, Ccar1, Cdk1, Smarcb1, Ptbp1, Wdr18, Mbd3, Tcf3, Map2k2, Eef2, Hmg20b, Tmpo, Ube2n, Cct2, Yeats4, Hmga2, Cdk4, Naca, Ptges3, Cnpy2, Pa2g4, Sarnp, Elavl1, Fgfr1, Eif4ebp1, Hmgb2, Ndufa13, Ssbp4, Jund, Nr2f6, Sin3b, Rbmxl1, Smarca5, Ier2, Calr, Prdx2, Brd7, Ctcf, Tcf25, Rtraf, Zfp503, Arf4, Gnl3, Pbrm1, Dph3, Psmc6, Apex1, Hnrnpc, Supt16, Nedd8, Mphosph8, Sap18, Itm2b, Tsc22d1, Taf1d, Pin1, Dnmt1, Smarca4, Elof1, Hspa8, Pkm, Rplp1, Tipin, Rps27l, Gtf2a2, Sltm, Nedd4, Phip, Syncrip, Morf4l1, Rhoa, Smarcc1, Ctnnb1, Ewsr1, Grb10, C1d, Commd1, Cct4, Npm1, Rack1, Hnrnpab, Ube2b, Ppp2ca, Hint1, Rnf187, Ncor1, Rpl26, Aurkb, Trp53, Eif5a, Pfn1, C1qbp, Mybbp1a, Supt4a, Igf2bp1, Hoxb2, Cbx1, Rpl23, Top2a, Smarce1, Coa3, Ubtf, Fzd2, Psmc5, Ddx5, Bptf, Rpl38, Sumo2, H3f3b, Birc5, Eif4a3, Mrpl12, Gtpbp4, Arid4b, Trim27, Gmnn, Sox4, Cks2, Nsd1, Hnrnpk, Dhfr, Ywhaq, Id2, Sox11, Snx6, Psma6, Eif2s1, Zfp36l1, Snw1, Yy1, Hsp90aa1, Eif5, Siva1, Nipbl, Sub1, Basp1, Cct5, Mtdh, Zfp706, Eif3e, Eny2, Rad21, Mrpl13, Atad2, Eif3d, H1f0, Ddx17, Atf4, Phf5a, Tmbim6, Pfdn5, Hoxc10, Hoxc9, Cbx5, Gspt1, Ube2l3, Eif4g1, Eif4a2, Rfc4, Hes1, Ncbp2, Gsk3b, Zbtb20, Bbx, Cct8, Hmgn1, Gtf2h5, Tcp1, Elob, Ube2i, Uqcc2, Glo1, Ddx39b, Abcf1, Cdc5l, Hsp90ab1, Ccnd3, Uhrf1, Smchd1, Wdr43, Dpy30, Cebpz, Rock1, Etf1, Matr3, Paip2, Cxxc5, Tcerg1, Rps14, Tcof1, Tcf4, Ppp1ca, Drap1, Prdx5, Polr2g, Zfp91, Hells, Pax2, Sfr1, Smc3, Pdcd4
GO:0010558	negative regulation of macromolecule biosynthetic process	BP	188	38	18	0.0329396	0.852522	Up	GO:0010558	0	negative regulation of macromolecule biosynthetic process	Metabolism	NPC.com	E14	Sumo1, Igfbp5, Ncl, Eif4e2, Dbi, Kdm5b, Tpr, Hnrnpu, H3f3a, Srp9, Eprs, Cenpf, Set, Hat1, Caprin1, Wt1, Rtf1, Eid1, Id1, Eif6, Pkig, Ywhab, Ddx3x, Rpl10, Maged1, Nono, Cited1, Atrx, Morf4l2, Rbbp7, Fxr1, Dhx36, Ppid, Hdgf, Eif4e, Akirin2, Txn1, Pole3, Jun, Tmem59, Ybx1, Sfpq, Khdrbs1, Pum1, Hmgn2, Id3, Hnrnpr, Kdm1a, Wnt4, Tardbp, Ctnnbip1, Dnajc2, Dnajb6, Tyms, Ctbp1, Nsd2, Lyar, Rfc1, Rest, Hnrnpd, Kmt5a, Phf14, Ezh2, Hnrnpa2b1, Cbx3, Tia1, Cnbp, Foxp1, Phb2, Chd4, Gapdh, Ybx3, Strap, Peg3, Trim28, Rpl13a, Tsg101, Ndn, Nr2f2, Rps3, Coq7, Crym, Cdkn1c, Ccnd1, Fbxo5, Cited2, Bclaf1, Hdac2, Mbd3, Tcf3, Hmga2, Naca, Pa2g4, Sarnp, Fgfr1, Eif4ebp1, Hmgb2, Ndufa13, Nr2f6, Sin3b, Smarca5, Calr, Brd7, Ctcf, Tcf25, Zfp503, Hnrnpc, Mphosph8, Itm2b, Dnmt1, Smarca4, Hspa8, Tipin, Nedd4, Syncrip, Morf4l1, Ctnnb1, Grb10, C1d, Rack1, Hnrnpab, Ube2b, Ppp2ca, Ncor1, Aurkb, Trp53, C1qbp, Mybbp1a, Supt4a, Igf2bp1, Hoxb2, Cbx1, Rpl23, Smarce1, Ubtf, Psmc5, Ddx5, Bptf, Sumo2, H3f3b, Birc5, Eif4a3, Gtpbp4, Trim27, Gmnn, Nsd1, Hnrnpk, Dhfr, Ywhaq, Id2, Sox11, Snx6, Eif2s1, Zfp36l1, Snw1, Yy1, Nipbl, Basp1, Mtdh, Zfp706, Mrpl13, Atad2, H1f0, Atf4, Tmbim6, Pfdn5, Cbx5, Eif4g1, Eif4a2, Hes1, Zbtb20, Bbx, Ube2i, Ccnd3, Uhrf1, Smchd1, Dpy30, Rock1, Paip2, Cxxc5, Tcerg1, Rps14, Tcf4, Drap1, Prdx5, Hells, Pax2, Pdcd4
GO:0010562	positive regulation of phosphorus metabolic process	BP	76	19	7	0.0165311	0.79811	Up	GO:0010562	0	positive regulation of phosphorus metabolic process	Metabolism	NPC.com	E14	Cops8, Nenf, Tpx2, Gnas, Ddx3x, Maged1, Pgk1, Fxr1, Lamtor2, Cks1b, Cenpe, Vcp, Stoml2, Txn1, Jun, Rspo1, Clspn, Cdc42, Park7, Akap9, Ube2k, Rpl5, Erp29, Cdk2ap1, Rac1, Hmgb1, Ezh2, Phb2, Ccnd2, Kras, Emc10, Prmt1, Ndufc2, Rps3, Lamtor1, Hras, Cd81, Ccnd1, Hdac2, Cd24a, Cdk1, Mif, Ptbp1, Map2k2, Ptges3, Fgfr1, Prdx2, Arl2bp, Itgb1, Pin1, Phip, Gnai2, Rhoa, Ctnnb1, Higd1a, Grb10, Npm1, Rack1, Ppp2ca, Trp53, Igfbp4, Cks2, Ccnb1, Hsp90aa1, Eif4g1, Hes1, Pak2, Gsk3b, Zbtb20, Csnk2b, Hsp90ab1, Ccnd3, Rock1, Lmnb1, Incenp, Zfp91
GO:0010604	positive regulation of macromolecule metabolic process	BP	344	64	32	0.0342021	0.949536	Up	GO:0010604	0	positive regulation of macromolecule metabolic process	Metabolism	NPC.com	E14	Tcea1, Cops5, Eya1, Eloc, Hspd1, Sumo1, Ncl, Cops8, Actr3, Nucks1, Kdm5b, Timm17a, Dhx9, Cacybp, Prdx6, Pbx1, Fh1, Hnrnpu, Parp1, Nenf, Vim, Hspa5, Mtch2, Psmc3, Mdk, Wt1, Meis2, Rtf1, Snx5, Cst3, Fkbp1a, Id1, Tpx2, Eif6, Scand1, Gnas, Rbm3, Ddx3x, Gpc3, Hmgb3, Bcap31, Lage3, Dkc1, Maged1, Cited1, Atrx, Huwe1, Tmsb4x, Fxr1, Ccna2, Naa15, Dhx36, Rps3a1, Hdgf, Cct3, Lamtor2, Cks1b, Ilf2, Sf3b4, Cenpe, Fubp1, Akirin2, Bag1, Vcp, Stoml2, Txn1, Psip1, Jun, Cdc20, Ybx1, Rspo1, Thrap3, Clspn, Sfpq, Khdrbs1, Pum1, Atpif1, Rpl11, Id3, Hnrnpr, Kdm1a, Wnt4, Cdc42, Tardbp, Park7, Aurkaip1, Akap9, Dnajc2, Psmc2, Ywhah, Ctbp1, Nsd2, Rfc1, Ube2k, Rest, Hnrnpd, Zfp326, Rpl5, Rfc5, Erp29, Cdk2ap1, Tmed2, Chchd2, Auts2, Gtf2i, Rfc2, Fis1, Rac1, Hmgb1, 1810058I24Rik, Ezh2, Tra2a, Cycs, Hnrnpa2b1, Hoxa9, Hoxa10, Cct7, Pcbp1, Cnbp, Ruvbl1, Foxp1, Phb2, Gapdh, Ccnd2, Kras, Med21, Rps9, Ube2s, U2af2, Peg3, Trim28, Sae1, Psmc4, Hnrnpl, Psenen, Uba2, Pdcd5, Emc10, Ptov1, Prmt1, Rcn3, Tead2, Snrnp70, Ruvbl2, Bax, Ube3a, Ndn, Nr2f2, Rps3, Lamtor1, Eif4g2, Coq7, Eif3c, Maz, Fus, Hras, Cd81, Ccnd1, Cited2, Bclaf1, Hdac2, Cd24a, Cdk1, Mif, Smarcb1, Sumo3, Bsg, Ptbp1, Dazap1, Tcf3, Oaz1, Sgta, Map2k2, Eef2, Ube2n, Cct2, Hmga2, Cdk4, Naca, Ptges3, Cnpy2, Cd63, Elavl1, Fgfr1, Hmgb2, Ndufa13, Ssbp4, Jund, Rbmxl1, Smarca5, Ier2, Calr, Prdx2, Brd7, Nudt21, Arl2bp, Ctcf, Itgb1, Top2b, Rtraf, Arf4, Selenok, Gnl3, Pbrm1, Psmc6, Apex1, Hnrnpc, Supt16, Mphosph8, Tsc22d1, Dcun1d5, Pin1, Dnmt1, Smarca4, Elof1, Hspa8, Rdx, Pkm, Rps27l, Gtf2a2, Aldh1a2, Nedd4, Phip, Syncrip, Rnf7, Gnai2, Rhoa, Smarcc1, Ctnnb1, Higd1a, Commd1, Cct4, Rtn4, Npm1, Rack1, Hnrnpab, Ube2b, Ppp2ca, Hspa4, Rnf187, Ncor1, Rpl26, Aurkb, Trp53, Eif5a, Pfn1, C1qbp, Supt4a, Srsf1, Igf2bp1, Hoxb2, Rpl23, Top2a, Igfbp4, Ramp2, Coa3, Ubtf, Fzd2, Psmc5, Ddx5, Bptf, Sumo2, Eif4a3, Actg1, Mrpl12, Arid4b, Sox4, Cks2, Nsd1, Prelid1, Hnrnpa0, Hnrnpk, Pdcd6, Smn1, Ccnb1, Ddx1, Id2, Sox11, Rps7, Zfp36l1, Srsf5, Snw1, Yy1, Hsp90aa1, Nipbl, Sub1, Cct5, Pabpc1, Eif3e, Eny2, Atad2, Eif3d, H1f0, Csnk1e, Ddx17, Atf4, Phf5a, Slc38a2, Hoxc10, Hoxc9, Ube2v2, Ube2l3, Eif4g1, Tra2b, Rfc4, Hes1, Ncbp2, Pak2, Fam162a, Gsk3b, Zbtb20, Cct8, Tcp1, Elob, Rps2, Ube2i, Stub1, Uqcc2, Mtch1, Csnk2b, Ddx39b, Abcf1, Cdc5l, Hsp90ab1, Ccnd3, Uhrf1, Smchd1, Wdr43, Cebpz, Rock1, Tcerg1, Lmnb1, Csnk1a1, Tcf4, Drap1, Cfl1, Trmt112, Polr2g, Incenp, Ddb1, Prpf19, Zfp91, Pax2, Sfr1
GO:0015980	energy derivation by oxidation of organic compounds	BP	63	6	14	0.940057	0.0100017	Down	GO:0006091	1	generation of precursor metabolites and energy	Metabolism	NPC.com	E14	Cox5b, Ndufa10, Ndufs2, Fh1, Ndufa8, Mtch2, Idh3b, Gnas, Ndufb6, Vcp, Uqcrh, Sdhb, Park7, Cox6a1, Ppp1cc, Mdh2, Hmgb1, Ndufa5, Cycs, Suclg1, Suclg2, Bax, Ldha, Idh2, Ndufc2, Coq7, Cdk1, Cisd1, Atp5d, Ndufs7, Ndufa12, Ptges3, Cox4i1, Pdhb, Dnajc15, Sdhd, Cox5a, Uqcrc1, Uqcr10, Grb10, Mdh1, Uqcrq, Trp53, Mybbp1a, Uqcrfs1, Prelid1, Uqcrb, Ndufs6, Sdha, Cox7c, Ccnb1, Ndufs4, Ndufb9, Cyc1, Aco2, Gsk3b, Ndufv3, Ndufa7, Ndufv2, Ndufs8, Ndufv1, Ppp1ca, Ndufb8
GO:0015986	ATP synthesis coupled proton transport	BP	16	1	7	0.93168	0.00112891	Down	GO:0006754	1	ATP biosynthetic process	Metabolism	NPC.com	E14	Cox5b, Atp5c1, Atp5g3, Atp5e, Stoml2, Atp5k, Atp5j2, Atp5d, Atp5b, Atp5l, Atp5g1, Atp5h, Cyc1, Atp5g2, Atp5j, Atp5a1
GO:0016072	rRNA metabolic process	BP	60	9	12	0.588669	0.03678	Down	GO:0016072	0	rRNA metabolic process	Metabolism	NPC.com	E14	Rrs1, Rpl7, Ncl, Ddx18, Rpl7a, Rpl35, Nop10, Esf1, Eif6, Rps21, Dkc1, Pin4, Exosc8, Gar1, Rps6, Rps8, Ebna1bp2, Utp11, Rpl11, Mrto4, Lyar, Utp3, Rpl5, Emg1, Wbp11, Rps19, Fbl, Rps16, Mphosph10, Rps17, Rrp1, Wdr18, Rps15, Pa2g4, Lsm6, Trir, Rps24, Imp3, Rpl14, Exosc7, C1d, Npm1, Nhp2, Rpl26, Rpl27, Gtpbp4, Nsa2, Rps7, Ddx17, Snu13, Rsl1d1, Rpl35a, Gtf2h5, Rpl10a, Rps28, Rpl7l1, Wdr43, Rps14, Trmt112, Npm3
GO:0018130	heterocycle biosynthetic process	BP	368	71	34	0.00996559	0.960478	Up	GO:0018130	0	heterocycle biosynthetic process	Metabolism	NPC.com	E14	Tcea1, Cops5, Eya1, Eloc, Cox5b, Sumo1, Ncl, Dtymk, Actr3, Nucks1, Kdm5b, Tpr, Dhx9, Pbx1, Hnrnpu, Parp1, H3f3a, Cenpf, Nudt5, Atp5c1, Brd3, Set, Hat1, Cdca7, Atp5g3, Hoxd11, Psmc3, Mdk, Wt1, Nop10, Meis2, Rtf1, Dut, Eid1, Snx5, Xrn2, Id1, Raly, Rbm39, Scand1, Top1, Pkig, Ywhab, Tshz2, Gnas, Atp5e, Polr3k, Ddx3x, Pgrmc1, Hmgb3, Rpl10, Lage3, Dkc1, Maged1, Nono, Cited1, Atrx, Morf4l2, Rbbp7, Tmsb4x, Actl6a, Ccna2, Naa15, Dhx36, Gmps, Ppid, Hdgf, Cct3, Cks1b, Ilf2, Vps72, Fubp1, Akirin2, Bag1, Vcp, Stoml2, Txn1, Pole3, Psip1, Jun, Ybx1, Thrap3, Sfpq, Ak2, Khdrbs1, Atpif1, Hmgn2, Srsf10, Rpl11, Id3, Kdm1a, Wnt4, Hp1bp3, Ctnnbip1, Park7, Ssu72, Gatad1, Dnajc2, Psmc2, Dnajb6, Tyms, Ywhah, Ctbp1, Tacc3, Nsd2, Lyar, Rfc1, Paics, Rest, Hnrnpd, Zfp326, Zfp644, Atp5k, Rfc5, Kmt5a, Tmed2, Chchd2, Auts2, Gtf2i, Rfc2, Polr2j, Srrt, Uncx, Atp5j2, Polr1d, Hmgb1, Phf14, Ezh2, Hnrnpa2b1, Cbx3, Hoxa9, Hoxa10, Tax1bp1, Cct7, Pcbp1, Cnbp, Ruvbl1, Foxp1, Zfp422, Phb2, Mlf2, Chd4, Ybx3, Strap, Kras, Med21, Peg3, Trim28, Lig1, Psmc4, Polr2i, Ptov1, Tead2, Ruvbl2, Tsg101, Ube3a, Ndn, Nr2f2, Idh2, Ndufc2, Rps3, Rrm1, Taf10, Coq7, Crym, Aldoa, Maz, Dctpp1, Hras, Cd81, Cdkn1c, Ccnd1, Cited2, Bclaf1, Rwdd1, Hdac2, Gtf3c6, Snx3, Ccar1, Smarcb1, Ptbp1, Polr2e, Atp5d, Mbd3, Tcf3, Map2k2, Hmg20b, Tmpo, Ube2n, Cct2, Yeats4, Hmga2, Naca, Ptges3, Atp5b, Pa2g4, Sarnp, Fgfr1, Hmgb2, Ndufa13, Ssbp4, Jund, Nr2f6, Sin3b, Rbmxl1, Smarca5, Ier2, Calr, Prdx2, Brd7, Polr2c, Ctcf, Aprt, Tcf25, Pdhb, Rtraf, Zfp503, Arf4, Gnl3, Pbrm1, Psmc6, Apex1, Hnrnpc, Supt16, Nedd8, Mphosph8, Sap18, Tsc22d1, Taf1d, Pin1, Dnmt1, Smarca4, Elof1, Hspa8, Atp5l, Pkm, Pclaf, Gtf2a2, Sltm, Nedd4, Phip, Morf4l1, Rhoa, Impdh2, Smarcc1, Ctnnb1, Ewsr1, C1d, Commd1, Cct4, Npm1, Hnrnpab, Nhp2, Ube2b, Ppp2ca, Hint1, Rnf187, Guk1, Ncor1, Aurkb, Trp53, Pfn1, C1qbp, Mybbp1a, Supt4a, Nme1, Atp5g1, Hoxb2, Cbx1, Rpl23, Top2a, Smarce1, Ubtf, Slc25a39, Fzd2, Dcakd, Psmc5, Ddx5, Bptf, Atp5h, Sumo2, H3f3b, Birc5, Eif4a3, Mrpl12, Arid4b, Trim27, Gmnn, Sox4, Cks2, Nsd1, Hnrnpk, Dhfr, Ywhaq, Rrm2, Id2, Sox11, Snx6, Psma6, Snw1, Yy1, Hsp90aa1, Siva1, Nipbl, Sub1, Basp1, Cct5, Mtdh, Polr2k, Zfp706, Eny2, Rad21, Atad2, Eef1d, Cyc1, H1f0, Polr2f, Ddx17, Atf4, Phf5a, Tmbim6, Pfdn5, Atp5g2, Hoxc10, Hoxc9, Cbx5, Ube2l3, Polr2h, Eif4a2, Rfc4, Hes1, Gsk3b, Zbtb20, Bbx, Atp5j, Cct8, Hmgn1, Gtf2h5, Tcp1, Elob, Ube2i, Nme4, Glo1, Ddx39b, Znrd1, Cdc5l, Hsp90ab1, Ccnd3, Uhrf1, Smchd1, Wdr43, Dpy30, Cebpz, Cxxc5, Tcerg1, Rps14, Tcof1, Tcf4, Atp5a1, Drap1, Prdx5, Polr2g, Zfp91, Hells, Pax2, Npm3, Sfr1, Pdcd4
GO:0018205	peptidyl-lysine modification	BP	51	13	3	0.038333	0.947425	Up	GO:0044267	3	cellular protein metabolic process	Metabolism	NPC.com	E14	Eya1, Sumo1, Fh1, Hat1, Rtf1, Eid1, Atrx, Morf4l2, Actl6a, Pole3, Kdm1a, Park7, Ctbp1, Nsd2, Kmt5a, Auts2, Phf14, Ezh2, Ruvbl1, Trim28, Sae1, Uba2, Ruvbl2, Taf10, Ndufab1, Hdac2, Smarcb1, Sumo3, Mbd3, Tcf3, Hmg20b, Yeats4, Brd7, Ctcf, Gnl3, Dnmt1, Smarca4, Senp6, Morf4l1, Ctnnb1, Sumo2, Arid4b, Sox4, Nsd1, Snw1, Glrx5, Nsmce2, Naa50, Ube2i, Dpy30, Trmt112
GO:0019219	regulation of nucleobase-containing compound metabolic process	BP	382	73	33	0.0113358	0.987856	Up	GO:0019219	0	regulation of nucleobase-containing compound metabolic process	Metabolism	NPC.com	E14	Tcea1, Cops5, Eya1, Eloc, Sumo1, Ncl, Actr3, Nucks1, Kdm5b, Tpr, Dhx9, Prdx6, Pbx1, Fh1, Hnrnpu, Parp1, H3f3a, Cenpf, Rbm17, Vim, Brd3, Set, Hat1, Cdca7, Hoxd11, Mtch2, Psmc3, Mdk, Wt1, Meis2, Rtf1, Eid1, Snx5, Id1, Raly, Eif6, Rbm39, Scand1, Srsf6, Pkig, Ywhab, Tshz2, Gnas, Rbm3, Ddx3x, Hmgb3, Rpl10, Lage3, Dkc1, Maged1, Nono, Cited1, Atrx, Morf4l2, Rbbp7, Tmsb4x, Actl6a, Fxr1, Ccna2, Naa15, Dhx36, Ppid, Hdgf, Cct3, Cks1b, Ilf2, Vps72, Sf3b4, Rbm8a, Fubp1, Akirin2, Bag1, Vcp, Txn1, Pole3, Psip1, Jun, Usp1, Magoh, Ybx1, Thrap3, Sfpq, Khdrbs1, Pum1, Rpa2, Hmgn2, Srsf10, Rpl11, Id3, Hnrnpr, Kdm1a, Wnt4, Hp1bp3, Tardbp, Ctnnbip1, Park7, Ssu72, Gatad1, Dnajc2, Psmc2, Dnajb6, Ywhah, Ctbp1, Tacc3, Nsd2, Lyar, Rfc1, Rest, Ythdc1, Hnrnpd, Zfp326, Zfp644, Srsf9, Rfc5, Kmt5a, Tmed2, Chchd2, Auts2, Gtf2i, Rfc2, Srrt, Uncx, Hmgb1, Phf14, Ezh2, Tra2a, Hnrnpa2b1, Cbx3, Hoxa9, Hoxa10, Tax1bp1, Cct7, Tia1, Pcbp1, Cnbp, Ruvbl1, Foxp1, Ppp4r2, Zfp422, Hnrnpf, Phb2, Mlf2, Chd4, Ybx3, Strap, Kras, Med21, U2af2, Peg3, Trim28, Psmc4, Hnrnpl, Ptov1, Tead2, Snrnp70, Ruvbl2, Bax, Tsg101, Ube3a, Ndn, Nr2f2, Ndufc2, Rps3, Taf10, Rps13, Coq7, Crym, Maz, Fus, Hras, H19, Cd81, Kcnq1ot1, Cdkn1c, Ccnd1, Cited2, Bclaf1, Rwdd1, Hdac2, Ccar1, Hnrnph3, Mif, Smarcb1, Ptbp1, Wdr18, Dazap1, Mbd3, Tcf3, Map2k2, Hmg20b, Tmpo, Ube2n, Cct2, Yeats4, Cpsf6, Hmga2, Naca, Ptges3, Pa2g4, Rps26, Sarnp, Elavl1, Fgfr1, Hmgb2, Ndufa13, Ssbp4, Jund, Nr2f6, Sin3b, Rbmxl1, Smarca5, Ier2, Calr, Prdx2, Brd7, Nudt21, Ctcf, Tcf25, Top2b, Rtraf, Zfp503, Arf4, Gnl3, Pbrm1, Psmc6, Apex1, Hnrnpc, Supt16, Acin1, Nedd8, Mphosph8, Sap18, Tsc22d1, Taf1d, Pin1, Dnmt1, Smarca4, Elof1, Hspa8, Gtf2a2, Sltm, Nedd4, Phip, Syncrip, Morf4l1, Pcbp4, Rhoa, Smarcc1, Ctnnb1, Ewsr1, C1d, Commd1, Cct4, Npm1, Hnrnph1, Hnrnpab, Ube2b, Ppp2ca, Hint1, Rnf187, Ncor1, Aurkb, Trp53, Pfn1, C1qbp, Mybbp1a, Supt4a, Srsf1, Igf2bp1, Hoxb2, Cbx1, Rpl23, Top2a, Smarce1, Ubtf, Fzd2, Psmc5, Ddx5, Bptf, Sumo2, H3f3b, Srsf2, Birc5, Eif4a3, Mrpl12, Arid4b, Trim27, Gmnn, Sox4, Dek, Cks2, Nsd1, Hnrnpa0, Hnrnpk, Smn1, Ccnb1, Srek1, Ywhaq, Id2, Sox11, Snx6, Psma6, Zfp36l1, Srsf5, Rbm25, Slirp, Snw1, Papola, Yy1, Hsp90aa1, Siva1, Nipbl, Sub1, Basp1, Cct5, Mtdh, Pabpc1, Zfp706, Eny2, Rad21, Atad2, Puf60, H1f0, Ddx17, Atf4, Phf5a, Slc38a2, Tmbim6, Pfdn5, Pcbp2, Hoxc10, Hoxc9, Cbx5, Ube2v2, Ube2l3, Tra2b, Eif4a2, Rfc4, Hes1, Ncbp2, Gsk3b, Zbtb20, Bbx, Cct8, Son, Hmgn1, Gtf2h5, Tcp1, Elob, Rnps1, Ube2i, Srpk1, Srsf3, Glo1, Hnrnpm, Ddx39b, Cdc5l, Hsp90ab1, Ccnd3, Uhrf1, Smchd1, Wdr43, Dpy30, Cebpz, Srsf7, Rock1, Cxxc5, Tcerg1, Rps14, Tcf4, Drap1, Malat1, Prdx5, Trmt112, Polr2g, Prpf19, Zfp91, Hells, Pgam1, Pax2, Sfr1, Pdcd4
GO:0019220	regulation of phosphate metabolic process	BP	133	28	13	0.0403201	0.792488	Up	GO:0019220	0	regulation of phosphate metabolic process	Metabolism	NPC.com	E14	Cops5, Cops8, Hnrnpu, Parp1, Nenf, Mtch2, Fkbp1a, Id1, Tpx2, Eif6, Pkig, Ywhab, Gnas, Ddx3x, Maged1, Pgk1, Fxr1, Dnajc19, Ccna2, Lamtor2, Cks1b, Cenpe, Dnaja1, Bag1, Vcp, Stoml2, Txn1, Jun, Prdx1, Rspo1, Clspn, Cdc42, Tardbp, Park7, Akap9, Bod1l, Ube2k, Rpl5, Dynll1, Pebp1, Erp29, Cdk2ap1, Tmed2, Mcm7, Actb, Rac1, Hmgb1, Ezh2, Phb2, Ccnd2, Strap, Kras, Emc10, Prmt1, Bax, Tsg101, Mphosph10, Nr2f2, Ndufc2, Rps3, Lamtor1, Bccip, Hras, Cd81, Cdkn1c, Ccnd1, Hdac2, Cd24a, Cdk1, Mif, Ptbp1, Map2k2, Hsp90b1, Ptges3, Fgfr1, Fkbp8, Prdx2, Arl2bp, Itgb1, Rtraf, Dnajc15, Pin1, Cdc37, Ccnb2, Arpp19, Eef1a1, Cox7a2, Phip, Gnai2, Rhoa, Ctnnb1, Higd1a, Grb10, Bod1, Npm1, Rack1, Ube2b, Ppp2ca, Hspa4, Arf1, Ncor1, Trp53, Pafah1b1, Ywhae, Igfbp4, Prkar1a, Gtpbp4, Trim27, Cks2, Nsd1, Vcan, Ccnb1, Ndufs4, Hsp90aa1, Ywhaz, Eif4g1, Hes1, Pak2, Gsk3b, Zbtb20, Uqcc2, Csnk2b, Ppp1r11, Hsp90ab1, Ccnd3, Cox7a2l, Rock1, Lmnb1, Ppp1r14b, Incenp, Zfp91, Pgam1, Eif3a
GO:0019222	regulation of metabolic process	BP	611	108	61	0.0199739	0.958921	Up	GO:0019222	0	regulation of metabolic process	Metabolism	NPC.com	E14	Tcea1, Cops5, Eya1, Eloc, Eif5b, Hspd1, Sumo1, Igfbp5, Psmd1, Ncl, Eif4e2, Cops8, Ilkap, Cops9, Dbi, Actr3, Nucks1, Kdm5b, Timm17a, Tpr, Dhx9, Cacybp, Prdx6, Pbx1, Fh1, Hnrnpu, Parp1, H3f3a, Srp9, Eprs, Cenpf, Nenf, Rbm17, Vim, Brd3, Set, Hspa5, Psmd14, Ssb, Hat1, Cdca7, Hoxd11, Mtch2, Psmc3, Ckap5, Mdk, Caprin1, Wt1, Meis2, Rtf1, Eid1, Snx5, Xrn2, Cst3, Fkbp1a, Id1, Tpx2, Raly, Eif6, Romo1, Rbm39, Scand1, Top1, Srsf6, Pkig, Ywhab, Wfdc2, Tshz2, Gnas, Rbm3, Ddx3x, Thoc2, Gpc3, Hmgb3, Bcap31, Rpl10, Lage3, Dkc1, Maged1, Nono, Cited1, Xist, Atrx, Pgk1, Morf4l2, Huwe1, Rbbp7, Tmsb4x, Fabp5, Actl6a, Fxr1, Dnajc19, Ccna2, Naa15, Exosc8, Dhx36, Ppid, Rps3a1, Hdgf, Cct3, Lamtor2, Cks1b, Ilf2, Vps72, Mcl1, Sf3b4, Rbm8a, Phgdh, Csde1, Hadh, Cenpe, Eif4e, Fubp1, Akirin2, Dnaja1, Bag1, Chmp5, Vcp, Stoml2, Txn1, Pole3, Psip1, Jun, Usp1, Tmem59, Magoh, Scp2, Prdx1, Cdc20, Svbp, Ybx1, Rspo1, Thrap3, Clspn, Sfpq, Khdrbs1, Pum1, Atpif1, Rpa2, Hmgn2, Srsf10, Rpl11, Id3, Hnrnpr, Kdm1a, Wnt4, Cdc42, Hp1bp3, Mrto4, Mfap2, Tardbp, Ctnnbip1, Park7, Rpl22, Ssu72, Aurkaip1, C1qtnf12, Gatad1, Akap9, Dnajc2, Psmc2, Tomm7, Rheb, Dnajb6, Tyms, Ywhah, Ctbp1, Tacc3, Nsd2, Lyar, Bod1l, Rfc1, Ube2k, Rest, Ythdc1, Hnrnpd, Hnrnpdl, Zfp326, Zfp644, Rpl5, Dynll1, Srsf9, Pebp1, Rfc5, Erp29, Aldh2, Ppp1cc, Cdk2ap1, Kmt5a, Tmed2, Chchd2, Auts2, Gtf2i, Rfc2, Fis1, Srrt, Mcm7, Uncx, Eif3b, Actb, Rac1, Hmgb1, Phf14, 1810058I24Rik, Fmc1, Ezh2, Tra2a, Cycs, Hnrnpa2b1, Cbx3, Hoxa9, Hoxa10, Tax1bp1, Tril, Lsm5, Cct7, Tia1, Pcbp1, Cnbp, Ruvbl1, Lsm3, Foxp1, Ppp4r2, Zfp422, Hnrnpf, Phb2, Mlf2, Chd4, Gapdh, Ccnd2, Ybx3, Strap, Kras, Med21, Rps9, Ube2s, U2af2, Peg3, Trim28, Sae1, Rps19, Psmc4, Hnrnpl, Eif3k, Psenen, Uba2, Gpi1, Pdcd5, Emc10, Ptov1, Prmt1, Rcn3, Rpl13a, Tead2, Snrnp70, Ruvbl2, Bax, Tsg101, Ube3a, Ndn, Mphosph10, Nr2f2, Ndufc2, Serpinh1, Rps3, Lamtor1, Taf10, Eif4g2, Rps13, Arl6ip1, Coq7, Crym, Rbbp6, Eif3c, Maz, Fus, Bccip, Hras, H19, Cd81, Kcnq1ot1, Cdkn1c, Ccnd1, Fbxo5, Cited2, Bclaf1, Rwdd1, Hdac2, Snx3, Cd24a, Ccar1, Hnrnph3, Cdk1, Cisd1, Mif, Smarcb1, Sumo3, Bsg, Ptbp1, Wdr18, Dazap1, Mbd3, Tcf3, Oaz1, Lsm7, Sgta, Map2k2, Eef2, Hmg20b, Hsp90b1, Tmpo, Ube2n, Atxn7l3b, Cct2, Yeats4, Cpsf6, Hmga2, Cdk4, Naca, Ptges3, Cnpy2, Pa2g4, Rps26, Sarnp, Cd63, Elavl1, Fgfr1, Eif4ebp1, Hmgb2, Hpf1, Ndufa13, Fkbp8, Ssbp4, Lsm4, Jund, Nr2f6, Sin3b, Rbmxl1, Lsm6, Smarca5, Gipc1, Ier2, Calr, Prdx2, Brd7, Nudt21, Arl2bp, Ctcf, Sf3b3, Gabarapl2, Tcf25, Itgb1, Top2b, Rtraf, Zfp503, Arf4, Selenok, Gnl3, Pbrm1, Dph3, Psmc6, Apex1, Hnrnpc, Supt16, Acin1, Nedd8, Mphosph8, Sap18, Bnip3l, Itm2b, Tsc22d1, Dnajc15, Dcun1d5, Taf1d, Pin1, Dnmt1, Cdc37, Smarca4, Elof1, Hspa8, Pafah1b2, Rdx, Pkm, Rplp1, Tipin, Rps27l, Gtf2a2, Ccnb2, Sltm, Aldh1a2, Nedd4, Arpp19, Eef1a1, Cox7a2, Phip, Syncrip, Morf4l1, Rnf7, Pcbp4, Gnai2, Rhoa, Gpx1, Smarcc1, Ctnnb1, Higd1a, Exosc7, Ewsr1, Grb10, C1d, Commd1, Cct4, Rtn4, Bod1, Npm1, Rack1, Hnrnph1, Hnrnpab, Ube2b, Ppp2ca, Vdac1, Hspa4, Hint1, Rnf187, Arf1, Mfap4, Ncor1, Ubb, Rpl26, Aurkb, Trp53, Eif5a, Pfn1, C1qbp, Mybbp1a, Pafah1b1, Ywhae, Supt4a, Srsf1, Nme1, Igf2bp1, Atp5g1, Hoxb2, Cbx1, Rpl23, Psmd3, Top2a, Igfbp4, Smarce1, Eif1, Ramp2, Coa3, Ubtf, Fzd2, Psmc5, Ddx5, Bptf, Prkar1a, Rpl38, Sumo2, H3f3b, Srsf2, Birc5, Eif4a3, Actg1, Mrpl12, Gtpbp4, Arid4b, Trim27, Gmnn, Sox4, Dek, Cks2, Nsd1, Prelid1, Hnrnpa0, Hnrnpk, Gas1, Pdcd6, Vcan, Dhfr, Smn1, Ccnb1, Srek1, Ndufs4, Ddx1, Odc1, Ywhaq, Id2, Sox11, Rps7, Snx6, Psma6, Psma3, Eif2s1, Zfp36l1, Srsf5, Rbm25, Tmed10, Slirp, Snw1, Papola, Yy1, Hsp90aa1, Eif5, Siva1, Nipbl, Sub1, Basp1, Cct5, Mtdh, Pabpc1, Ywhaz, Zfp706, Eif3e, Eny2, Rad21, Mrpl13, Atad2, Puf60, Eif3d, H1f0, Csnk1e, Ddx17, Atf4, Phf5a, Slc38a2, Tmbim6, Pfdn5, Pcbp2, Hoxc10, Hoxc9, Cbx5, Gspt1, Ube2v2, Ube2l3, Psmd2, Eif4g1, Tra2b, Eif4a2, Rfc4, Hes1, Ncbp2, Pak2, Fam162a, Gsk3b, Zbtb20, Bbx, Cct8, Son, Hmgn1, Gtf2h5, Tcp1, Elob, Rnps1, Rps2, Ube2i, Stub1, Uqcc2, Srpk1, Srsf3, Mtch1, Glo1, Hnrnpm, Lsm2, Ddah2, Csnk2b, Ddx39b, Abcf1, Ppp1r11, Cdc5l, Hsp90ab1, Ccnd3, Uhrf1, Smchd1, Wdr43, Dpy30, Cebpz, Srsf7, Cox7a2l, Rock1, Etf1, Matr3, Paip2, Cxxc5, Tcerg1, Lmnb1, Rps14, Tcof1, Csnk1a1, Tcf4, Ppp1ca, Drap1, Cfl1, Malat1, Prdx5, Trmt112, Ppp1r14b, Polr2g, Ubxn1, Incenp, Ddb1, Prpf19, Zfp91, Hells, Pgam1, Pax2, Cuedc2, Sfr1, Smc3, Pdcd4, Eif3a
GO:0019438	aromatic compound biosynthetic process	BP	369	71	34	0.0107014	0.96227	Up	GO:0019438	0	aromatic compound biosynthetic process	Metabolism	NPC.com	E14	Tcea1, Cops5, Eya1, Eloc, Cox5b, Sumo1, Ncl, Dtymk, Actr3, Nucks1, Kdm5b, Tpr, Dhx9, Pbx1, Hnrnpu, Parp1, H3f3a, Cenpf, Nudt5, Atp5c1, Brd3, Set, Hat1, Cdca7, Atp5g3, Hoxd11, Psmc3, Mdk, Wt1, Nop10, Meis2, Rtf1, Dut, Eid1, Snx5, Xrn2, Id1, Raly, Rbm39, Scand1, Top1, Pkig, Ywhab, Tshz2, Gnas, Atp5e, Polr3k, Ddx3x, Pgrmc1, Hmgb3, Rpl10, Lage3, Dkc1, Maged1, Nono, Cited1, Atrx, Morf4l2, Rbbp7, Tmsb4x, Actl6a, Ccna2, Naa15, Dhx36, Gmps, Ppid, Hdgf, Cct3, Cks1b, Ilf2, Vps72, Fubp1, Akirin2, Bag1, Vcp, Stoml2, Txn1, Pole3, Psip1, Jun, Ybx1, Thrap3, Sfpq, Ak2, Khdrbs1, Atpif1, Hmgn2, Srsf10, Rpl11, Id3, Kdm1a, Wnt4, Hp1bp3, Ctnnbip1, Park7, Ssu72, Gatad1, Dnajc2, Psmc2, Dnajb6, Tyms, Ywhah, Ctbp1, Tacc3, Nsd2, Lyar, Rfc1, Paics, Rest, Hnrnpd, Zfp326, Zfp644, Atp5k, Rfc5, Kmt5a, Tmed2, Chchd2, Auts2, Gtf2i, Rfc2, Polr2j, Srrt, Uncx, Atp5j2, Polr1d, Hmgb1, Phf14, Ezh2, Hnrnpa2b1, Cbx3, Hoxa9, Hoxa10, Tax1bp1, Cct7, Pcbp1, Cnbp, Ruvbl1, Foxp1, Zfp422, Phb2, Mlf2, Chd4, Ybx3, Strap, Kras, Med21, Peg3, Trim28, Lig1, Psmc4, Polr2i, Ptov1, Tead2, Ruvbl2, Tsg101, Ube3a, Ndn, Nr2f2, Idh2, Ndufc2, Rps3, Rrm1, Taf10, Coq7, Crym, Aldoa, Maz, Dctpp1, Hras, Cd81, Cdkn1c, Ccnd1, Cited2, Bclaf1, Rwdd1, Hdac2, Gtf3c6, Snx3, Ccar1, Smarcb1, Ptbp1, Polr2e, Atp5d, Mbd3, Tcf3, Map2k2, Hmg20b, Tmpo, Ube2n, Cct2, Yeats4, Hmga2, Naca, Ptges3, Atp5b, Pa2g4, Sarnp, Fgfr1, Hmgb2, Ndufa13, Ssbp4, Jund, Nr2f6, Sin3b, Rbmxl1, Smarca5, Gipc1, Ier2, Calr, Prdx2, Brd7, Polr2c, Ctcf, Aprt, Tcf25, Pdhb, Rtraf, Zfp503, Arf4, Gnl3, Pbrm1, Psmc6, Apex1, Hnrnpc, Supt16, Nedd8, Mphosph8, Sap18, Tsc22d1, Taf1d, Pin1, Dnmt1, Smarca4, Elof1, Hspa8, Atp5l, Pkm, Pclaf, Gtf2a2, Sltm, Nedd4, Phip, Morf4l1, Rhoa, Impdh2, Smarcc1, Ctnnb1, Ewsr1, C1d, Commd1, Cct4, Npm1, Hnrnpab, Nhp2, Ube2b, Ppp2ca, Hint1, Rnf187, Guk1, Ncor1, Aurkb, Trp53, Pfn1, C1qbp, Mybbp1a, Supt4a, Nme1, Atp5g1, Hoxb2, Cbx1, Rpl23, Top2a, Smarce1, Ubtf, Slc25a39, Fzd2, Dcakd, Psmc5, Ddx5, Bptf, Atp5h, Sumo2, H3f3b, Birc5, Eif4a3, Mrpl12, Arid4b, Trim27, Gmnn, Sox4, Cks2, Nsd1, Hnrnpk, Dhfr, Ywhaq, Rrm2, Id2, Sox11, Snx6, Psma6, Snw1, Yy1, Hsp90aa1, Siva1, Nipbl, Sub1, Basp1, Cct5, Mtdh, Polr2k, Zfp706, Eny2, Rad21, Atad2, Eef1d, Cyc1, H1f0, Polr2f, Ddx17, Atf4, Phf5a, Tmbim6, Pfdn5, Atp5g2, Hoxc10, Hoxc9, Cbx5, Ube2l3, Polr2h, Eif4a2, Rfc4, Hes1, Gsk3b, Zbtb20, Bbx, Atp5j, Cct8, Hmgn1, Gtf2h5, Tcp1, Elob, Ube2i, Nme4, Glo1, Ddx39b, Znrd1, Cdc5l, Hsp90ab1, Ccnd3, Uhrf1, Smchd1, Wdr43, Dpy30, Cebpz, Cxxc5, Tcerg1, Rps14, Tcof1, Tcf4, Atp5a1, Drap1, Prdx5, Polr2g, Zfp91, Hells, Pax2, Npm3, Sfr1, Pdcd4
GO:0019637	organophosphate metabolic process	BP	75	5	16	0.99428	0.00903856	Down	GO:0019637	0	organophosphate metabolic process	Metabolism	NPC.com	E14	Cox5b, Dtymk, Dbi, Prdx6, Parp1, Nudt5, Atp5c1, Atp5g3, Mtch2, Dut, Eif6, Atp5e, Pgk1, Fabp5, Dnajc19, Gmps, Dpm3, Vcp, Stoml2, Scp2, Ak2, Cdc42, Eno1, Park7, Tyms, Paics, Atp5k, Ran, Rac1, Atp5j2, Suclg1, Suclg2, Phb2, Tpi1, Gapdh, Gpi1, Idh2, Ndufc2, Rrm1, Aldoa, Dctpp1, Taldo1, Cd81, Mif, Atp5d, Atp5b, Isyna1, Pgls, Aprt, Pdhb, Tkt, Atp5l, Pkm, Rhoa, Impdh2, Hint1, Guk1, Arf1, Ncor1, Trp53, Eno3, Nme1, Atp5g1, Dcakd, Atp5h, Galk1, Rrm2, Cyc1, Atp5g2, Zbtb20, Atp5j, Nme4, Acaa2, Atp5a1, Pgam1
GO:0019693	ribose phosphate metabolic process	BP	53	3	13	0.992709	0.00540929	Down	GO:0019693	0	ribose phosphate metabolic process	Metabolism	NPC.com	E14	Cox5b, Parp1, Nudt5, Atp5c1, Atp5g3, Mtch2, Eif6, Atp5e, Pgk1, Gmps, Vcp, Stoml2, Scp2, Ak2, Eno1, Paics, Atp5k, Ran, Atp5j2, Suclg1, Suclg2, Tpi1, Gapdh, Gpi1, Ndufc2, Aldoa, Mif, Atp5d, Atp5b, Aprt, Pdhb, Tkt, Atp5l, Pkm, Rhoa, Impdh2, Hint1, Guk1, Ncor1, Eno3, Nme1, Atp5g1, Dcakd, Atp5h, Galk1, Cyc1, Atp5g2, Zbtb20, Atp5j, Nme4, Acaa2, Atp5a1, Pgam1
GO:0022900	electron transport chain	BP	40	2	10	0.990275	0.0125165	Down	GO:0006091	1	generation of precursor metabolites and energy	Metabolism	NPC.com	E14	Cox5b, Ndufb3, Ndufa10, Ndufs2, Ndufa8, Mtch2, Ndufb6, Uqcrh, Sdhb, Park7, Cox6a1, Ndufa5, Cycs, Ndufc2, Coq7, Cdk1, Ndufa12, Cox4i1, Dnajc15, Sdhd, Cox5a, Uqcrc1, Uqcr10, Uqcrq, Mybbp1a, Uqcrfs1, Uqcrb, Ndufs6, Sdha, Cox7c, Ccnb1, Ndufs4, Ndufb9, Cyc1, Ndufv3, Ndufa7, Ndufv2, Ndufs8, Ndufv1, Ndufb8
GO:0022904	respiratory electron transport chain	BP	39	2	10	0.988713	0.0104045	Down	GO:0006091	2	generation of precursor metabolites and energy	Metabolism	NPC.com	E14	Cox5b, Ndufa10, Ndufs2, Ndufa8, Mtch2, Ndufb6, Uqcrh, Sdhb, Park7, Cox6a1, Ndufa5, Cycs, Ndufc2, Coq7, Cdk1, Ndufa12, Cox4i1, Dnajc15, Sdhd, Cox5a, Uqcrc1, Uqcr10, Uqcrq, Mybbp1a, Uqcrfs1, Uqcrb, Ndufs6, Sdha, Cox7c, Ccnb1, Ndufs4, Ndufb9, Cyc1, Ndufv3, Ndufa7, Ndufv2, Ndufs8, Ndufv1, Ndufb8
GO:0031326	regulation of cellular biosynthetic process	BP	392	75	32	0.00971302	0.996104	Up	GO:0031326	0	regulation of cellular biosynthetic process	Metabolism	NPC.com	E14	Tcea1, Cops5, Eya1, Eloc, Eif5b, Sumo1, Igfbp5, Ncl, Eif4e2, Ilkap, Dbi, Actr3, Nucks1, Kdm5b, Tpr, Dhx9, Cacybp, Pbx1, Hnrnpu, Parp1, H3f3a, Srp9, Eprs, Cenpf, Vim, Brd3, Set, Hat1, Cdca7, Hoxd11, Psmc3, Mdk, Caprin1, Wt1, Meis2, Rtf1, Eid1, Snx5, Cst3, Id1, Raly, Eif6, Rbm39, Scand1, Pkig, Ywhab, Tshz2, Gnas, Rbm3, Ddx3x, Hmgb3, Rpl10, Lage3, Dkc1, Maged1, Nono, Cited1, Atrx, Morf4l2, Rbbp7, Tmsb4x, Fabp5, Actl6a, Fxr1, Ccna2, Naa15, Dhx36, Ppid, Rps3a1, Hdgf, Cct3, Cks1b, Ilf2, Vps72, Eif4e, Fubp1, Akirin2, Bag1, Vcp, Stoml2, Txn1, Pole3, Psip1, Jun, Tmem59, Magoh, Ybx1, Thrap3, Sfpq, Khdrbs1, Pum1, Hmgn2, Srsf10, Rpl11, Id3, Hnrnpr, Kdm1a, Wnt4, Cdc42, Hp1bp3, Tardbp, Ctnnbip1, Park7, Rpl22, Ssu72, C1qtnf12, Gatad1, Dnajc2, Psmc2, Dnajb6, Tyms, Ywhah, Ctbp1, Tacc3, Nsd2, Lyar, Rfc1, Rest, Hnrnpd, Zfp326, Zfp644, Rpl5, Dynll1, Rfc5, Kmt5a, Tmed2, Chchd2, Auts2, Rfc2, Srrt, Uncx, Eif3b, Rac1, Hmgb1, Phf14, Ezh2, Hnrnpa2b1, Cbx3, Hoxa9, Hoxa10, Tax1bp1, Cct7, Tia1, Pcbp1, Cnbp, Ruvbl1, Foxp1, Zfp422, Phb2, Mlf2, Chd4, Gapdh, Ybx3, Strap, Kras, Med21, Rps9, Peg3, Trim28, Psmc4, Hnrnpl, Eif3k, Ptov1, Prmt1, Rpl13a, Tead2, Ruvbl2, Tsg101, Ube3a, Ndn, Nr2f2, Ndufc2, Rps3, Taf10, Eif4g2, Coq7, Crym, Rbbp6, Eif3c, Maz, Hras, Cd81, Cdkn1c, Ccnd1, Fbxo5, Cited2, Bclaf1, Rwdd1, Hdac2, Ccar1, Cdk1, Smarcb1, Ptbp1, Wdr18, Mbd3, Tcf3, Map2k2, Eef2, Hmg20b, Tmpo, Ube2n, Cct2, Yeats4, Hmga2, Cdk4, Naca, Ptges3, Pa2g4, Sarnp, Elavl1, Fgfr1, Eif4ebp1, Hmgb2, Ndufa13, Ssbp4, Jund, Nr2f6, Sin3b, Rbmxl1, Smarca5, Gipc1, Ier2, Calr, Prdx2, Brd7, Ctcf, Tcf25, Rtraf, Zfp503, Arf4, Gnl3, Pbrm1, Dph3, Psmc6, Apex1, Hnrnpc, Supt16, Nedd8, Mphosph8, Sap18, Itm2b, Tsc22d1, Taf1d, Pin1, Dnmt1, Smarca4, Elof1, Hspa8, Pkm, Rplp1, Tipin, Rps27l, Gtf2a2, Sltm, Nedd4, Arpp19, Phip, Syncrip, Morf4l1, Rhoa, Smarcc1, Ctnnb1, Ewsr1, Grb10, C1d, Commd1, Cct4, Npm1, Rack1, Hnrnpab, Ube2b, Ppp2ca, Hint1, Rnf187, Ncor1, Rpl26, Aurkb, Trp53, Eif5a, Pfn1, C1qbp, Mybbp1a, Supt4a, Igf2bp1, Hoxb2, Cbx1, Rpl23, Top2a, Smarce1, Coa3, Ubtf, Fzd2, Psmc5, Ddx5, Bptf, Rpl38, Sumo2, H3f3b, Birc5, Eif4a3, Mrpl12, Gtpbp4, Arid4b, Trim27, Gmnn, Sox4, Cks2, Nsd1, Hnrnpk, Dhfr, Ywhaq, Id2, Sox11, Snx6, Psma6, Eif2s1, Zfp36l1, Snw1, Yy1, Hsp90aa1, Eif5, Siva1, Nipbl, Sub1, Basp1, Cct5, Mtdh, Zfp706, Eif3e, Eny2, Rad21, Mrpl13, Atad2, Eif3d, H1f0, Ddx17, Atf4, Phf5a, Tmbim6, Pfdn5, Hoxc10, Hoxc9, Cbx5, Gspt1, Ube2l3, Eif4g1, Eif4a2, Rfc4, Hes1, Ncbp2, Gsk3b, Zbtb20, Bbx, Cct8, Hmgn1, Gtf2h5, Tcp1, Elob, Ube2i, Uqcc2, Glo1, Ddah2, Ddx39b, Abcf1, Cdc5l, Hsp90ab1, Ccnd3, Uhrf1, Smchd1, Wdr43, Dpy30, Cebpz, Rock1, Etf1, Matr3, Paip2, Cxxc5, Tcerg1, Rps14, Tcof1, Tcf4, Ppp1ca, Drap1, Prdx5, Polr2g, Ddb1, Zfp91, Hells, Pax2, Sfr1, Smc3, Pdcd4
GO:0031327	negative regulation of cellular biosynthetic process	BP	191	38	18	0.0414773	0.870609	Up	GO:0031327	0	negative regulation of cellular biosynthetic process	Metabolism	NPC.com	E14	Sumo1, Igfbp5, Ncl, Eif4e2, Dbi, Kdm5b, Tpr, Hnrnpu, Parp1, H3f3a, Srp9, Eprs, Cenpf, Set, Hat1, Caprin1, Wt1, Rtf1, Eid1, Id1, Eif6, Pkig, Ywhab, Ddx3x, Rpl10, Maged1, Nono, Cited1, Atrx, Morf4l2, Rbbp7, Fxr1, Dhx36, Ppid, Hdgf, Eif4e, Akirin2, Txn1, Pole3, Jun, Tmem59, Ybx1, Sfpq, Khdrbs1, Pum1, Hmgn2, Id3, Hnrnpr, Kdm1a, Wnt4, Tardbp, Ctnnbip1, C1qtnf12, Dnajc2, Dnajb6, Tyms, Ctbp1, Nsd2, Lyar, Rfc1, Rest, Hnrnpd, Dynll1, Kmt5a, Phf14, Ezh2, Hnrnpa2b1, Cbx3, Tia1, Cnbp, Foxp1, Phb2, Chd4, Gapdh, Ybx3, Strap, Peg3, Trim28, Rpl13a, Tsg101, Ndn, Nr2f2, Rps3, Coq7, Crym, Cdkn1c, Ccnd1, Fbxo5, Cited2, Bclaf1, Hdac2, Mbd3, Tcf3, Hmga2, Naca, Pa2g4, Sarnp, Fgfr1, Eif4ebp1, Hmgb2, Ndufa13, Nr2f6, Sin3b, Smarca5, Calr, Brd7, Ctcf, Tcf25, Zfp503, Hnrnpc, Mphosph8, Itm2b, Dnmt1, Smarca4, Hspa8, Tipin, Nedd4, Syncrip, Morf4l1, Ctnnb1, Grb10, C1d, Rack1, Hnrnpab, Ube2b, Ppp2ca, Ncor1, Aurkb, Trp53, C1qbp, Mybbp1a, Supt4a, Igf2bp1, Hoxb2, Cbx1, Rpl23, Smarce1, Ubtf, Psmc5, Ddx5, Bptf, Sumo2, H3f3b, Birc5, Eif4a3, Gtpbp4, Trim27, Gmnn, Nsd1, Hnrnpk, Dhfr, Ywhaq, Id2, Sox11, Snx6, Eif2s1, Zfp36l1, Snw1, Yy1, Nipbl, Basp1, Mtdh, Zfp706, Mrpl13, Atad2, H1f0, Atf4, Tmbim6, Pfdn5, Cbx5, Eif4g1, Eif4a2, Hes1, Zbtb20, Bbx, Ube2i, Ccnd3, Uhrf1, Smchd1, Dpy30, Rock1, Paip2, Cxxc5, Tcerg1, Rps14, Tcf4, Drap1, Prdx5, Hells, Pax2, Pdcd4
GO:0031399	regulation of protein modification process	BP	155	35	14	0.00741046	0.884125	Up	GO:0032268	1	regulation of cellular protein metabolic process	Metabolism	NPC.com	E14	Cops5, Cops8, Cops9, Dbi, Fh1, Nenf, Hspa5, Rtf1, Eid1, Fkbp1a, Id1, Tpx2, Pkig, Ywhab, Gnas, Ddx3x, Maged1, Atrx, Huwe1, Fxr1, Ccna2, Lamtor2, Cks1b, Cenpe, Dnaja1, Bag1, Vcp, Txn1, Jun, Tmem59, Prdx1, Cdc20, Svbp, Rspo1, Clspn, Rpl11, Kdm1a, Cdc42, Tardbp, Park7, Akap9, Ctbp1, Bod1l, Ube2k, Rpl5, Pebp1, Erp29, Cdk2ap1, Tmed2, Auts2, Actb, Rac1, Hmgb1, Ezh2, Phb2, Ccnd2, Strap, Kras, Ube2s, U2af2, Sae1, Uba2, Emc10, Prmt1, Ruvbl2, Bax, Tsg101, Ube3a, Ndn, Nr2f2, Rps3, Lamtor1, Bccip, Hras, Cd81, Cdkn1c, Ccnd1, Fbxo5, Hdac2, Cd24a, Mif, Smarcb1, Ptbp1, Map2k2, Hmg20b, Hsp90b1, Ube2n, Fgfr1, Hpf1, Fkbp8, Prdx2, Brd7, Arl2bp, Ctcf, Itgb1, Rtraf, Gnl3, Dcun1d5, Pin1, Dnmt1, Cdc37, Ccnb2, Arpp19, Phip, Gnai2, Rhoa, Ctnnb1, Higd1a, Commd1, Bod1, Npm1, Rack1, Ube2b, Ppp2ca, Hspa4, Ncor1, Trp53, Pafah1b1, Ywhae, Rpl23, Igfbp4, Prkar1a, Sumo2, Gtpbp4, Trim27, Sox4, Cks2, Nsd1, Pdcd6, Vcan, Ccnb1, Ndufs4, Rps7, Snw1, Hsp90aa1, Nipbl, Ywhaz, Ube2l3, Eif4g1, Hes1, Pak2, Gsk3b, Rps2, Ube2i, Stub1, Csnk2b, Ppp1r11, Hsp90ab1, Ccnd3, Rock1, Lmnb1, Ubxn1, Incenp, Zfp91, Eif3a
GO:0031401	positive regulation of protein modification process	BP	99	24	9	0.0109099	0.832225	Up	GO:0032270	1	positive regulation of cellular protein metabolic process	Metabolism	NPC.com	E14	Cops8, Nenf, Hspa5, Rtf1, Fkbp1a, Tpx2, Gnas, Ddx3x, Maged1, Huwe1, Fxr1, Lamtor2, Cks1b, Cenpe, Vcp, Txn1, Jun, Cdc20, Rspo1, Clspn, Kdm1a, Cdc42, Park7, Akap9, Ctbp1, Ube2k, Erp29, Cdk2ap1, Auts2, Rac1, Hmgb1, Ezh2, Phb2, Ccnd2, Kras, Ube2s, Sae1, Uba2, Emc10, Prmt1, Ruvbl2, Ube3a, Ndn, Rps3, Lamtor1, Hras, Cd81, Ccnd1, Hdac2, Cd24a, Mif, Smarcb1, Ptbp1, Map2k2, Ube2n, Fgfr1, Prdx2, Brd7, Arl2bp, Itgb1, Gnl3, Dcun1d5, Pin1, Dnmt1, Phip, Gnai2, Rhoa, Ctnnb1, Higd1a, Commd1, Npm1, Rack1, Ppp2ca, Ncor1, Trp53, Igfbp4, Sumo2, Sox4, Cks2, Pdcd6, Ccnb1, Snw1, Hsp90aa1, Nipbl, Ube2l3, Eif4g1, Hes1, Pak2, Gsk3b, Rps2, Ube2i, Stub1, Csnk2b, Hsp90ab1, Ccnd3, Rock1, Lmnb1, Incenp, Zfp91
GO:0032774	RNA biosynthetic process	BP	306	60	23	0.0135848	0.996757	Up	GO:0032774	0	RNA biosynthetic process	Metabolism	NPC.com	E14	Tcea1, Cops5, Eya1, Eloc, Sumo1, Ncl, Actr3, Nucks1, Kdm5b, Tpr, Dhx9, Pbx1, Hnrnpu, Parp1, H3f3a, Cenpf, Brd3, Set, Hat1, Cdca7, Hoxd11, Psmc3, Mdk, Wt1, Meis2, Rtf1, Eid1, Snx5, Xrn2, Id1, Raly, Rbm39, Scand1, Top1, Pkig, Ywhab, Tshz2, Gnas, Polr3k, Ddx3x, Hmgb3, Rpl10, Lage3, Maged1, Nono, Cited1, Atrx, Morf4l2, Rbbp7, Tmsb4x, Actl6a, Ccna2, Naa15, Dhx36, Ppid, Hdgf, Cks1b, Ilf2, Vps72, Fubp1, Akirin2, Bag1, Txn1, Pole3, Psip1, Jun, Ybx1, Thrap3, Sfpq, Khdrbs1, Hmgn2, Srsf10, Rpl11, Id3, Kdm1a, Wnt4, Hp1bp3, Ctnnbip1, Park7, Ssu72, Gatad1, Dnajc2, Psmc2, Dnajb6, Ywhah, Ctbp1, Tacc3, Nsd2, Lyar, Rfc1, Rest, Hnrnpd, Zfp326, Zfp644, Kmt5a, Tmed2, Chchd2, Auts2, Gtf2i, Polr2j, Srrt, Uncx, Polr1d, Hmgb1, Phf14, Ezh2, Hnrnpa2b1, Cbx3, Hoxa9, Hoxa10, Tax1bp1, Pcbp1, Cnbp, Ruvbl1, Foxp1, Zfp422, Phb2, Mlf2, Chd4, Ybx3, Strap, Kras, Med21, Peg3, Trim28, Psmc4, Polr2i, Ptov1, Tead2, Ruvbl2, Tsg101, Ube3a, Ndn, Nr2f2, Rps3, Taf10, Coq7, Crym, Maz, Hras, Cd81, Cdkn1c, Ccnd1, Cited2, Bclaf1, Rwdd1, Hdac2, Gtf3c6, Ccar1, Smarcb1, Ptbp1, Polr2e, Mbd3, Tcf3, Map2k2, Hmg20b, Tmpo, Ube2n, Yeats4, Hmga2, Naca, Pa2g4, Sarnp, Fgfr1, Hmgb2, Ndufa13, Ssbp4, Jund, Nr2f6, Sin3b, Rbmxl1, Smarca5, Ier2, Calr, Prdx2, Brd7, Polr2c, Ctcf, Tcf25, Rtraf, Zfp503, Arf4, Gnl3, Pbrm1, Psmc6, Apex1, Supt16, Nedd8, Mphosph8, Sap18, Tsc22d1, Taf1d, Pin1, Dnmt1, Smarca4, Elof1, Hspa8, Gtf2a2, Sltm, Nedd4, Phip, Morf4l1, Rhoa, Smarcc1, Ctnnb1, Ewsr1, C1d, Commd1, Npm1, Hnrnpab, Ube2b, Ppp2ca, Hint1, Rnf187, Ncor1, Aurkb, Trp53, Pfn1, C1qbp, Mybbp1a, Supt4a, Hoxb2, Cbx1, Rpl23, Top2a, Smarce1, Ubtf, Fzd2, Psmc5, Ddx5, Bptf, Sumo2, H3f3b, Birc5, Eif4a3, Mrpl12, Arid4b, Trim27, Gmnn, Sox4, Cks2, Nsd1, Hnrnpk, Ywhaq, Id2, Sox11, Snx6, Psma6, Snw1, Yy1, Siva1, Nipbl, Sub1, Basp1, Mtdh, Polr2k, Zfp706, Eny2, Rad21, Atad2, Eef1d, H1f0, Polr2f, Ddx17, Atf4, Phf5a, Tmbim6, Pfdn5, Hoxc10, Hoxc9, Cbx5, Ube2l3, Polr2h, Eif4a2, Hes1, Gsk3b, Zbtb20, Bbx, Hmgn1, Gtf2h5, Elob, Ube2i, Glo1, Ddx39b, Znrd1, Cdc5l, Ccnd3, Uhrf1, Smchd1, Wdr43, Dpy30, Cebpz, Cxxc5, Tcerg1, Rps14, Tcof1, Tcf4, Drap1, Prdx5, Polr2g, Zfp91, Hells, Pax2, Npm3, Sfr1, Pdcd4
GO:0034645	cellular macromolecule biosynthetic process	BP	544	96	61	0.0341741	0.662351	Up	GO:0034645	0	cellular macromolecule biosynthetic process	Metabolism	NPC.com	E14	Mrpl15, Tcea1, Cops5, Eya1, Rpl7, Eloc, Mcm3, Mrpl30, Eif5b, Rpl31, Sumo1, Eef1b2, Rpl37a, Igfbp5, Ncl, Eif4e2, Ilkap, Dbi, Actr3, Mcm6, Nucks1, Kdm5b, Tpr, Dhx9, Mrps14, Cacybp, Pbx1, Hnrnpu, Parp1, H3f3a, Srp9, Eprs, Cenpf, Vim, Mrpl41, Brd3, Set, Rpl12, Rpl35, Hat1, Cdca7, Hoxd11, Zc3h15, Ssrp1, Psmc3, Mdk, Caprin1, Eif3m, Wt1, Nop10, Meis2, Rtf1, Eid1, Mrps5, Snx5, Xrn2, Cst3, Id1, Eif2s2, Eif6, Rbm39, Scand1, Rpn2, Top1, Pkig, Ywhab, Tshz2, Gnas, Rps21, Polr3k, Rbm3, Ddx3x, Rpl39, Hmgb3, Rpl10, Lage3, Dkc1, Maged1, Nono, Rps4x, Cited1, Atrx, Morf4l2, Eif1ax, Rbbp7, Tmsb4x, Rpl22l1, Actl6a, Fxr1, Ccna2, Naa15, Dhx36, Ppid, Rps3a1, Hdgf, Mrpl24, Cct3, Krtcap2, Dpm3, Cks1b, Ilf2, Vps72, Mrps21, Aimp1, Eif4e, Fubp1, Rps20, Akirin2, Bag1, Vcp, Stoml2, Txn1, Pole3, Psip1, Jun, Tmem59, Magoh, Nasp, Rps8, Ybx1, Mrps15, Thrap3, Sfpq, Rbbp4, Eif3i, Khdrbs1, Pum1, Rpa2, Hmgn2, Srsf10, Rpl11, Id3, Hnrnpr, Kdm1a, Wnt4, Cdc42, Hp1bp3, Ddost, Tardbp, Ctnnbip1, Park7, Rpl22, Ssu72, Mrpl20, Gatad1, Dnajc2, Psmc2, Dnajb6, Tyms, Ost4, Mrpl33, Ywhah, Ctbp1, Tacc3, Nsd2, Lyar, Bod1l, Rfc1, Rpl9, Rest, Hnrnpd, Mrps18c, Zfp326, Zfp644, Rpl5, Rplp0, Rfc5, Rpl6, Denr, Kmt5a, Tmed2, Mrps17, Chchd2, Auts2, Gtf2i, Rfc2, Eif4h, Polr2j, Srrt, Mcm7, Uncx, Eif3b, Rac1, Rpl21, Polr1d, Hmgb1, Phf14, Ssbp1, Ezh2, Hnrnpa2b1, Cbx3, Hoxa9, Hoxa10, Tax1bp1, Cct7, Tia1, Pcbp1, Cnbp, Ruvbl1, Mrps25, Foxp1, Rpl32, Zfp422, Phb2, Mlf2, Chd4, Gapdh, Mrpl51, Ybx3, Strap, Kras, Med21, Rps9, Rpl28, Peg3, Rps5, Trim28, Lig1, Rps19, Psmc4, Rps16, Mrps12, Hnrnpl, Eif3k, Polr2i, Ptov1, Prmt1, Rps11, Rpl13a, Tead2, Ruvbl2, Rpl18, Tsg101, Ube3a, Ndn, Nr2f2, Rps17, Rps3, Rrm1, Taf10, Mrpl17, Eif3f, Rpl27a, Eif4g2, Rps13, Coq7, Crym, Rbbp6, Eif3c, Maz, Hras, Rplp2, Mrpl23, Cd81, Cdkn1c, Ccnd1, Fbxo5, Cited2, Bclaf1, Rps12, Rwdd1, Hdac2, Gtf3c6, Snx3, Ccar1, Cdk1, Smarcb1, Ptbp1, Wdr18, Polr2e, Rps15, Mbd3, Tcf3, Map2k2, Eef2, Hmg20b, Tmpo, Ube2n, Cct2, Yeats4, Hmga2, Cdk4, Naca, Ptges3, Rpl41, Pa2g4, Rps26, Sarnp, Elavl1, Fgfr1, Eif4ebp1, Hmgb2, Ndufa13, Ssbp4, Jund, Rpl18a, Nr2f6, Mrpl34, Sin3b, Mcm5, Rbmxl1, Smarca5, Ier2, Calr, Prdx2, Orc6, Brd7, Polr2c, Ctcf, Rpl13, Tcf25, Rpl15, Rtraf, Mrps16, Chchd1, Zfp503, Rps24, Arf4, Selenok, Gnl3, Pbrm1, Dph3, Psmc6, Apex1, Hnrnpc, Supt16, Dad1, Mrpl52, Nedd8, Mphosph8, Sap18, Mrpl57, Itm2b, Tsc22d1, Taf1d, Pin1, Eif3g, Dnmt1, Smarca4, Elof1, Tbrg1, Hspa8, Pkm, Rplp1, Rpl4, Tipin, Pclaf, Rps27l, Gtf2a2, Sltm, Nedd4, Eef1a1, Phip, Syncrip, Morf4l1, Rhoa, Tma7, Smarcc1, Rpsa, Eif1b, Rpl14, Ctnnb1, Ewsr1, Grb10, C1d, Commd1, Cct4, Rps27a, Npm1, Rars, Rack1, Hnrnpab, Nhp2, Ube2b, Ppp2ca, Hint1, Rnf187, Ncor1, Rpl26, Aurkb, Trp53, Eif4a1, Eif5a, Pfn1, C1qbp, Mybbp1a, Rpl23a, Supt4a, Igf2bp1, Hoxb2, Cbx1, Rpl23, Rpl19, Top2a, Smarce1, Eif1, Coa3, Ubtf, Fzd2, Psmc5, Ddx5, Bptf, Rpl38, Mrpl58, Sumo2, Mrps7, H3f3b, Birc5, Eif4a3, Mrpl12, Cenpx, Gtpbp4, Arid4b, Mrpl32, Trim27, Gmnn, Sox4, Eef1e1, Cks2, Nsd1, Hnrnpk, Rps23, Dhfr, Ywhaq, Rrm2, Id2, Sox11, Rps7, Snx6, Psma6, Rps29, Eif2s1, Zfp36l1, Snw1, Yy1, Hsp90aa1, Eif5, Siva1, Rpl37, Nipbl, Sub1, Basp1, Cct5, Mtdh, Rpl30, Polr2k, Zfp706, Eif3e, Eny2, Eif3h, Rad21, Mrpl13, Atad2, Eef1d, Rpl8, Eif3d, H1f0, Eif3l, Polr2f, Ddx17, Rpl3, Atf4, Phf5a, Tmbim6, Eif4b, Pfdn5, Hoxc10, Hoxc9, Cbx5, Gspt1, Mcm4, Ube2l3, Eif4g1, Polr2h, Eif4a2, Rfc4, Hes1, Ncbp2, Rpl35a, Gsk3b, Zbtb20, Bbx, Rpl24, Cct8, Hmgn1, Gtf2h5, Mrpl18, Tcp1, Elob, Rps2, Mrps34, Ube2i, Uqcc2, Rpl10a, Glo1, Rps28, Ndufa7, Rps18, Ddx39b, Abcf1, Znrd1, Cdc5l, Hsp90ab1, Mrpl14, Mrps18a, Ccnd3, Uhrf1, Rpl36, Smchd1, Wdr43, Dpy30, Cebpz, Rock1, Etf1, Matr3, Paip2, Cxxc5, Lars, Tcerg1, Eif1a, Rps14, Tcof1, Nars, Tcf4, Rpl17, Mrpl21, Ppp1ca, Mrpl11, Drap1, Mrpl49, Fau, Prdx5, Polr2g, Eef1g, Tmem258, Zfp91, Hells, Pax2, Mrpl43, Npm3, Sfr1, Smc3, Pdcd4, Eif3a
GO:0034654	nucleobase-containing compound biosynthetic process	BP	363	70	33	0.0107559	0.967794	Up	GO:0034654	0	nucleobase-containing compound biosynthetic process	Metabolism	NPC.com	E14	Tcea1, Cops5, Eya1, Eloc, Cox5b, Sumo1, Ncl, Dtymk, Actr3, Nucks1, Kdm5b, Tpr, Dhx9, Pbx1, Hnrnpu, Parp1, H3f3a, Cenpf, Nudt5, Atp5c1, Brd3, Set, Hat1, Cdca7, Atp5g3, Hoxd11, Psmc3, Mdk, Wt1, Nop10, Meis2, Rtf1, Dut, Eid1, Snx5, Xrn2, Id1, Raly, Rbm39, Scand1, Top1, Pkig, Ywhab, Tshz2, Gnas, Atp5e, Polr3k, Ddx3x, Hmgb3, Rpl10, Lage3, Dkc1, Maged1, Nono, Cited1, Atrx, Morf4l2, Rbbp7, Tmsb4x, Actl6a, Ccna2, Naa15, Dhx36, Gmps, Ppid, Hdgf, Cct3, Cks1b, Ilf2, Vps72, Fubp1, Akirin2, Bag1, Vcp, Stoml2, Txn1, Pole3, Psip1, Jun, Ybx1, Thrap3, Sfpq, Ak2, Khdrbs1, Hmgn2, Srsf10, Rpl11, Id3, Kdm1a, Wnt4, Hp1bp3, Ctnnbip1, Park7, Ssu72, Gatad1, Dnajc2, Psmc2, Dnajb6, Tyms, Ywhah, Ctbp1, Tacc3, Nsd2, Lyar, Rfc1, Paics, Rest, Hnrnpd, Zfp326, Zfp644, Atp5k, Rfc5, Kmt5a, Tmed2, Chchd2, Auts2, Gtf2i, Rfc2, Polr2j, Srrt, Uncx, Atp5j2, Polr1d, Hmgb1, Phf14, Ezh2, Hnrnpa2b1, Cbx3, Hoxa9, Hoxa10, Tax1bp1, Cct7, Pcbp1, Cnbp, Ruvbl1, Foxp1, Zfp422, Phb2, Mlf2, Chd4, Ybx3, Strap, Kras, Med21, Peg3, Trim28, Lig1, Psmc4, Polr2i, Ptov1, Tead2, Ruvbl2, Tsg101, Ube3a, Ndn, Nr2f2, Idh2, Ndufc2, Rps3, Rrm1, Taf10, Coq7, Crym, Aldoa, Maz, Dctpp1, Hras, Cd81, Cdkn1c, Ccnd1, Cited2, Bclaf1, Rwdd1, Hdac2, Gtf3c6, Ccar1, Smarcb1, Ptbp1, Polr2e, Atp5d, Mbd3, Tcf3, Map2k2, Hmg20b, Tmpo, Ube2n, Cct2, Yeats4, Hmga2, Naca, Ptges3, Atp5b, Pa2g4, Sarnp, Fgfr1, Hmgb2, Ndufa13, Ssbp4, Jund, Nr2f6, Sin3b, Rbmxl1, Smarca5, Ier2, Calr, Prdx2, Brd7, Polr2c, Ctcf, Aprt, Tcf25, Pdhb, Rtraf, Zfp503, Arf4, Gnl3, Pbrm1, Psmc6, Apex1, Hnrnpc, Supt16, Nedd8, Mphosph8, Sap18, Tsc22d1, Taf1d, Pin1, Dnmt1, Smarca4, Elof1, Hspa8, Atp5l, Pkm, Pclaf, Gtf2a2, Sltm, Nedd4, Phip, Morf4l1, Rhoa, Impdh2, Smarcc1, Ctnnb1, Ewsr1, C1d, Commd1, Cct4, Npm1, Hnrnpab, Nhp2, Ube2b, Ppp2ca, Hint1, Rnf187, Guk1, Ncor1, Aurkb, Trp53, Pfn1, C1qbp, Mybbp1a, Supt4a, Nme1, Atp5g1, Hoxb2, Cbx1, Rpl23, Top2a, Smarce1, Ubtf, Fzd2, Dcakd, Psmc5, Ddx5, Bptf, Atp5h, Sumo2, H3f3b, Birc5, Eif4a3, Mrpl12, Arid4b, Trim27, Gmnn, Sox4, Cks2, Nsd1, Hnrnpk, Ywhaq, Rrm2, Id2, Sox11, Snx6, Psma6, Snw1, Yy1, Hsp90aa1, Siva1, Nipbl, Sub1, Basp1, Cct5, Mtdh, Polr2k, Zfp706, Eny2, Rad21, Atad2, Eef1d, Cyc1, H1f0, Polr2f, Ddx17, Atf4, Phf5a, Tmbim6, Pfdn5, Atp5g2, Hoxc10, Hoxc9, Cbx5, Ube2l3, Polr2h, Eif4a2, Rfc4, Hes1, Gsk3b, Zbtb20, Bbx, Atp5j, Cct8, Hmgn1, Gtf2h5, Tcp1, Elob, Ube2i, Nme4, Glo1, Ddx39b, Znrd1, Cdc5l, Hsp90ab1, Ccnd3, Uhrf1, Smchd1, Wdr43, Dpy30, Cebpz, Cxxc5, Tcerg1, Rps14, Tcof1, Tcf4, Atp5a1, Drap1, Prdx5, Polr2g, Zfp91, Hells, Pax2, Npm3, Sfr1, Pdcd4
GO:0036211	protein modification process	BP	286	55	25	0.0274629	0.966041	Up	GO:0019538	1	protein metabolic process	Metabolism	NPC.com	E14	Cops5, Eya1, Sumo1, Cops8, Ilkap, Cops9, Dbi, Kdm5b, Ufc1, Fh1, Parp1, Nenf, Hspa5, Psmd14, Ppig, Hat1, Ube2e3, Rtf1, Eid1, Snrpb, Fkbp1a, Id1, Tpx2, Rpn2, Top1, Pkig, Ywhab, Ube2c, Gnas, Ddx3x, Maged1, Atrx, Morf4l2, Huwe1, Prdx4, Actl6a, Fxr1, Ccna2, Naa15, Ppid, Lamtor2, Krtcap2, Dpm3, Cks1b, Cenpe, Ube2d3, Adh5, Pkn2, Dnaja1, Bag1, Ube2r2, Vcp, Txn1, Cdc26, Pole3, Jun, Usp1, Tmem59, Prdx1, Cdc20, Svbp, Ppih, Rspo1, Clspn, Sfpq, Ptp4a2, Rpl11, Kdm1a, Cdc42, Ddost, Tardbp, Park7, Ssu72, Akap9, Ost4, Ppm1g, Ctbp1, Nsd2, Bod1l, Ube2k, Rest, Cops4, Rpl5, Pebp1, Erp29, Ppp1cc, Anapc5, Cdk2ap1, Kmt5a, Tmed2, Ubc, Auts2, Baz1b, Cops6, Actb, Rac1, Hmgb1, Phf14, Cul1, Ezh2, Ruvbl1, Ppp4r2, Phb2, Gapdh, Ccnd2, Fkbp4, Strap, Kras, Med21, Ube2s, U2af2, Trim28, Ube2m, Sae1, Fbl, Timm50, Uba2, Emc10, Prmt1, Ruvbl2, Bax, Tsg101, Ube3a, Ndn, Nr2f2, Rps3, Lamtor1, Taf10, Eif3f, Ndufab1, Rbbp6, Bccip, Hras, Cd81, Cdkn1c, Ccnd1, Fbxo5, Hdac2, Cd24a, Cdk1, Snrpd3, Mif, Smarcb1, Sumo3, Ptbp1, Mbd3, Tcf3, Csnk1g2, Map2k2, Hmg20b, Hsp90b1, Metap2, Ube2n, Btg1, Yeats4, Cdk4, Fgfr1, Hpf1, Fkbp8, Sin3b, Prdx2, Brd7, Arl2bp, Cfap20, Ctcf, Itgb1, Ube2e1, Rtraf, Arf4, Selenok, Gnl3, Dph3, Dad1, Nedd8, Uchl3, Dcun1d5, Ubl5, Pin1, Dnmt1, Cdc37, Smarca4, Hspa8, Ppib, Ccnb2, Nedd4, Arpp19, Senp6, Phip, Morf4l1, Rnf7, Anapc13, Gnai2, Rhoa, Gpx1, Ctnnb1, Nktr, Higd1a, Ppia, Commd1, Usp34, Rps27a, Bod1, Npm1, Rack1, Ube2b, Ppp2ca, Hspa4, Rnf187, Cops3, Ncor1, Ubb, Aurkb, Trp53, Pafah1b1, Ywhae, Rpl23, Igfbp4, Prkar1a, Sumo2, Birc5, P4hb, Anapc11, Gps1, Gtpbp4, Arid4b, Trim27, Sox4, Prpf4b, Cks2, Nsd1, Pdcd6, Vcan, Ccnb1, Ndufs4, Rps7, Acp1, Eif2s1, Zfp36l1, Snw1, Glrx5, Hsp90aa1, Nipbl, Ywhaz, Eny2, Nsmce2, Csnk1e, Rbx1, Gspt1, Ube2v2, Ube2l3, Eif4g1, Hes1, Pak2, Gsk3b, Naa50, Ttc3, Gtf2h5, Rps2, Ube2i, Stub1, Srpk1, Ppil1, Csnk2b, Ppp1r11, Hsp90ab1, Ccnd3, Uhrf1, Dpy30, Pkdcc, Rock1, Etf1, Hspa9, Ube2d2a, Lmnb1, Csnk1a1, Gm16286, Ppp1ca, Cfl1, Trmt112, Ubxn1, Incenp, Tmem258, Ddb1, Prpf19, Zfp91, Eif3a
GO:0042325	regulation of phosphorylation	BP	116	27	12	0.0123852	0.712706	Up	GO:0019220	1	regulation of phosphate metabolic process	Metabolism	NPC.com	E14	Cops5, Cops8, Hnrnpu, Nenf, Mtch2, Id1, Tpx2, Eif6, Pkig, Gnas, Ddx3x, Maged1, Pgk1, Fxr1, Ccna2, Lamtor2, Cks1b, Cenpe, Dnaja1, Bag1, Vcp, Txn1, Jun, Prdx1, Rspo1, Clspn, Cdc42, Tardbp, Park7, Akap9, Ube2k, Dynll1, Pebp1, Erp29, Cdk2ap1, Tmed2, Mcm7, Actb, Rac1, Hmgb1, Ezh2, Phb2, Ccnd2, Strap, Kras, Emc10, Prmt1, Bax, Tsg101, Nr2f2, Rps3, Lamtor1, Bccip, Hras, Cd81, Cdkn1c, Ccnd1, Hdac2, Cd24a, Cdk1, Mif, Map2k2, Ptges3, Fgfr1, Fkbp8, Prdx2, Arl2bp, Itgb1, Rtraf, Dnajc15, Pin1, Cdc37, Ccnb2, Eef1a1, Cox7a2, Phip, Gnai2, Rhoa, Ctnnb1, Higd1a, Grb10, Npm1, Rack1, Ube2b, Ppp2ca, Hspa4, Ncor1, Trp53, Pafah1b1, Igfbp4, Prkar1a, Gtpbp4, Trim27, Cks2, Nsd1, Ccnb1, Ndufs4, Hsp90aa1, Ywhaz, Eif4g1, Hes1, Pak2, Gsk3b, Zbtb20, Uqcc2, Csnk2b, Hsp90ab1, Ccnd3, Cox7a2l, Rock1, Lmnb1, Ppp1r14b, Incenp, Zfp91, Pgam1, Eif3a
GO:0042327	positive regulation of phosphorylation	BP	72	19	7	0.00909227	0.748444	Up	GO:0045937	1	positive regulation of phosphate metabolic process	Metabolism	NPC.com	E14	Cops8, Nenf, Tpx2, Gnas, Ddx3x, Maged1, Pgk1, Fxr1, Lamtor2, Cks1b, Cenpe, Vcp, Txn1, Jun, Rspo1, Clspn, Cdc42, Park7, Akap9, Ube2k, Erp29, Cdk2ap1, Rac1, Hmgb1, Ezh2, Phb2, Ccnd2, Kras, Emc10, Prmt1, Rps3, Lamtor1, Hras, Cd81, Ccnd1, Hdac2, Cd24a, Cdk1, Mif, Map2k2, Ptges3, Fgfr1, Prdx2, Arl2bp, Itgb1, Pin1, Phip, Gnai2, Rhoa, Ctnnb1, Higd1a, Grb10, Npm1, Rack1, Ppp2ca, Trp53, Igfbp4, Cks2, Ccnb1, Hsp90aa1, Eif4g1, Hes1, Pak2, Gsk3b, Zbtb20, Csnk2b, Hsp90ab1, Ccnd3, Rock1, Lmnb1, Incenp, Zfp91
GO:0042773	ATP synthesis coupled electron transport	BP	35	1	10	0.997302	0.00453813	Down	GO:0006091	2	generation of precursor metabolites and energy	Metabolism	NPC.com	E14	Cox5b, Ndufa10, Ndufs2, Ndufa8, Mtch2, Ndufb6, Uqcrh, Park7, Cox6a1, Cycs, Ndufc2, Coq7, Cdk1, Ndufa12, Cox4i1, Dnajc15, Sdhd, Cox5a, Uqcrc1, Uqcr10, Uqcrq, Uqcrfs1, Uqcrb, Ndufs6, Sdha, Cox7c, Ccnb1, Ndufb9, Cyc1, Ndufv3, Ndufa7, Ndufv2, Ndufs8, Ndufv1, Ndufb8
GO:0042773	ATP synthesis coupled electron transport	BP	35	1	10	0.997302	0.00453813	Down	GO:0046034	2	ATP metabolic process	Metabolism	NPC.com	E14	Cox5b, Ndufa10, Ndufs2, Ndufa8, Mtch2, Ndufb6, Uqcrh, Park7, Cox6a1, Cycs, Ndufc2, Coq7, Cdk1, Ndufa12, Cox4i1, Dnajc15, Sdhd, Cox5a, Uqcrc1, Uqcr10, Uqcrq, Uqcrfs1, Uqcrb, Ndufs6, Sdha, Cox7c, Ccnb1, Ndufb9, Cyc1, Ndufv3, Ndufa7, Ndufv2, Ndufs8, Ndufv1, Ndufb8
GO:0042775	mitochondrial ATP synthesis coupled electron transport	BP	35	1	10	0.997302	0.00453813	Down	GO:0006091	3	generation of precursor metabolites and energy	Metabolism	NPC.com	E14	Cox5b, Ndufa10, Ndufs2, Ndufa8, Mtch2, Ndufb6, Uqcrh, Park7, Cox6a1, Cycs, Ndufc2, Coq7, Cdk1, Ndufa12, Cox4i1, Dnajc15, Sdhd, Cox5a, Uqcrc1, Uqcr10, Uqcrq, Uqcrfs1, Uqcrb, Ndufs6, Sdha, Cox7c, Ccnb1, Ndufb9, Cyc1, Ndufv3, Ndufa7, Ndufv2, Ndufs8, Ndufv1, Ndufb8
GO:0042775	mitochondrial ATP synthesis coupled electron transport	BP	35	1	10	0.997302	0.00453813	Down	GO:0046034	3	ATP metabolic process	Metabolism	NPC.com	E14	Cox5b, Ndufa10, Ndufs2, Ndufa8, Mtch2, Ndufb6, Uqcrh, Park7, Cox6a1, Cycs, Ndufc2, Coq7, Cdk1, Ndufa12, Cox4i1, Dnajc15, Sdhd, Cox5a, Uqcrc1, Uqcr10, Uqcrq, Uqcrfs1, Uqcrb, Ndufs6, Sdha, Cox7c, Ccnb1, Ndufb9, Cyc1, Ndufv3, Ndufa7, Ndufv2, Ndufs8, Ndufv1, Ndufb8
GO:0042776	mitochondrial ATP synthesis coupled proton transport	BP	11	0	6	1	0.000617046	Down	GO:0006091	2	generation of precursor metabolites and energy	Metabolism	NPC.com	E14	Cox5b, Atp5c1, Stoml2, Atp5j2, Atp5d, Atp5b, Atp5l, Atp5h, Cyc1, Atp5j, Atp5a1
GO:0042776	mitochondrial ATP synthesis coupled proton transport	BP	11	0	6	1	0.000617046	Down	GO:0006754	2	ATP biosynthetic process	Metabolism	NPC.com	E14	Cox5b, Atp5c1, Stoml2, Atp5j2, Atp5d, Atp5b, Atp5l, Atp5h, Cyc1, Atp5j, Atp5a1
GO:0042776	mitochondrial ATP synthesis coupled proton transport	BP	11	0	6	1	0.000617046	Down	GO:0046034	2	ATP metabolic process	Metabolism	NPC.com	E14	Cox5b, Atp5c1, Stoml2, Atp5j2, Atp5d, Atp5b, Atp5l, Atp5h, Cyc1, Atp5j, Atp5a1
GO:0043043	peptide biosynthetic process	BP	207	33	36	0.434329	0.00449321	Down	GO:0043043	0	peptide biosynthetic process	Metabolism	NPC.com	E14	Mrpl15, Rpl7, Mrpl30, Eif5b, Rpl31, Eef1b2, Rpl37a, Igfbp5, Ncl, Eif4e2, Tpr, Dhx9, Mrps14, Srp9, Eprs, Vim, Mrpl41, Rpl12, Rpl35, Zc3h15, Caprin1, Eif3m, Wt1, Mrps5, Eif2s2, Eif6, Rps21, Rbm3, Ddx3x, Rpl39, Rpl10, Rps4x, Eif1ax, Rpl22l1, Fxr1, Dhx36, Rps3a1, Mrpl24, Mrps21, Aimp1, Eif4e, Rps20, Magoh, Rps8, Mrps15, Eif3i, Khdrbs1, Pum1, Rpl11, Hnrnpr, Tardbp, Rpl22, Mrpl20, Tyms, Mrpl33, Rpl9, Hnrnpd, Mrps18c, Rpl5, Rplp0, Rpl6, Denr, Tmed2, Mrps17, Eif4h, Eif3b, Rpl21, Tia1, Cnbp, Mrps25, Rpl32, Gapdh, Mrpl51, Rps9, Rpl28, Rps5, Rps19, Rps16, Mrps12, Hnrnpl, Eif3k, Rps11, Rpl13a, Rpl18, Rps17, Rps3, Mrpl17, Eif3f, Rpl27a, Eif4g2, Rps13, Eif3c, Rplp2, Mrpl23, Rps12, Rwdd1, Ptbp1, Rps15, Eef2, Cdk4, Rpl41, Pa2g4, Rps26, Sarnp, Elavl1, Eif4ebp1, Rpl18a, Mrpl34, Calr, Rpl13, Rpl15, Mrps16, Chchd1, Rps24, Dph3, Mrpl52, Mrpl57, Eif3g, Pkm, Rplp1, Rpl4, Rps27l, Eef1a1, Syncrip, Tma7, Rpsa, Eif1b, Rpl14, Rps27a, Npm1, Rars, Rack1, Rpl26, Eif4a1, Eif5a, C1qbp, Rpl23a, Igf2bp1, Rpl23, Rpl19, Eif1, Coa3, Rpl38, Mrpl58, Mrps7, Eif4a3, Mrpl12, Mrpl32, Sox4, Eef1e1, Rps23, Dhfr, Rps7, Rps29, Eif2s1, Zfp36l1, Eif5, Rpl37, Rpl30, Zfp706, Eif3e, Eif3h, Mrpl13, Eef1d, Rpl8, Eif3d, Eif3l, Rpl3, Eif4b, Gspt1, Eif4g1, Eif4a2, Ncbp2, Rpl35a, Rpl24, Mrpl18, Rps2, Mrps34, Uqcc2, Rpl10a, Rps28, Ndufa7, Rps18, Ddx39b, Abcf1, Mrpl14, Mrps18a, Rpl36, Rock1, Etf1, Matr3, Paip2, Lars, Eif1a, Rps14, Tcof1, Nars, Rpl17, Mrpl21, Ppp1ca, Mrpl11, Mrpl49, Fau, Polr2g, Eef1g, Mrpl43, Eif3a
GO:0043412	macromolecule modification	BP	301	57	27	0.03335	0.958276	Up	GO:0043170	1	macromolecule metabolic process	Metabolism	NPC.com	E14	Cops5, Eya1, Sumo1, Cops8, Ilkap, Cops9, Dbi, Kdm5b, Ufc1, Fh1, Parp1, Nenf, Hspa5, Psmd14, Ppig, Hat1, Ube2e3, Wt1, Nop10, Rtf1, Eid1, Snrpb, Fkbp1a, Id1, Tpx2, Rpn2, Top1, Pkig, Ywhab, Ube2c, Gnas, Ddx3x, Dkc1, Maged1, Atrx, Morf4l2, Huwe1, Hsd17b10, Prdx4, Actl6a, Fxr1, Ccna2, Naa15, Ppid, Lamtor2, Krtcap2, Dpm3, Cks1b, Gar1, Cenpe, Ube2d3, Adh5, Pkn2, Dnaja1, Bag1, Ube2r2, Vcp, Txn1, Cdc26, Pole3, Jun, Usp1, Tmem59, Prdx1, Cdc20, Svbp, Ppih, Rspo1, Clspn, Sfpq, Ptp4a2, Rpl11, Kdm1a, Cdc42, Ddost, Tardbp, Park7, Ssu72, Akap9, Ost4, Ppm1g, Ctbp1, Nsd2, Bod1l, Ube2k, Rest, Cops4, Rpl5, Pebp1, Erp29, Ppp1cc, Anapc5, Cdk2ap1, Kmt5a, Tmed2, Ubc, Auts2, Baz1b, Cops6, Actb, Rac1, Hmgb1, Phf14, Cul1, Ezh2, Ruvbl1, Ppp4r2, Emg1, Phb2, Gapdh, Ccnd2, Fkbp4, Strap, Kras, Med21, Ube2s, U2af2, Trim28, Ube2m, Sae1, Fbl, Timm50, Uba2, Emc10, Prmt1, Ruvbl2, Bax, Tsg101, Ube3a, Ndn, Nr2f2, Rps3, Lamtor1, Taf10, Eif3f, Ndufab1, Rbbp6, Bccip, Hras, H19, Cd81, Kcnq1ot1, Cdkn1c, Ccnd1, Fbxo5, Hdac2, Cd24a, Cdk1, Snrpd3, Mif, Smarcb1, Sumo3, Ptbp1, Mbd3, Tcf3, Csnk1g2, Map2k2, Hmg20b, Hsp90b1, Metap2, Ube2n, Btg1, Yeats4, Mettl1, Cdk4, Fgfr1, Hpf1, Fkbp8, Sin3b, Prdx2, Brd7, Arl2bp, Cfap20, Ctcf, Itgb1, Ube2e1, Rtraf, Arf4, Selenok, Gnl3, Dph3, Apex1, Hnrnpc, Dad1, Nedd8, Mphosph8, Zc3h13, Uchl3, Dcun1d5, Ubl5, Pin1, Dnmt1, Cdc37, Smarca4, Hspa8, Ppib, Ccnb2, Nedd4, Arpp19, Senp6, Phip, Morf4l1, Rnf7, Anapc13, Gnai2, Rhoa, Gpx1, Ctnnb1, Nktr, Higd1a, Ppia, Commd1, Usp34, Rps27a, Bod1, Npm1, Rack1, Nhp2, Ube2b, Ppp2ca, Hspa4, Rnf187, Cops3, Ncor1, Ubb, Aurkb, Trp53, Pafah1b1, Ywhae, Rpl23, Igfbp4, Prkar1a, Sumo2, Birc5, P4hb, Anapc11, Gps1, Gtpbp4, Arid4b, Trim27, Sox4, Prpf4b, Cks2, Nsd1, Pdcd6, Vcan, Ccnb1, Ndufs4, Rps7, Acp1, Eif2s1, Zfp36l1, Snw1, Glrx5, Hsp90aa1, Nipbl, Ywhaz, Eny2, Nsmce2, Csnk1e, Rbx1, Gspt1, Ube2v2, Ube2l3, Eif4g1, Hes1, Pak2, Gsk3b, Naa50, Ttc3, Gtf2h5, Rps2, Ube2i, Stub1, Srpk1, Ppil1, Csnk2b, Ppp1r11, Hsp90ab1, Ccnd3, Uhrf1, Dpy30, Pkdcc, Rock1, Etf1, Hspa9, Ube2d2a, Lmnb1, Csnk1a1, Gm16286, Ppp1ca, Cfl1, Trmt112, Ubxn1, Incenp, Tmem258, Ddb1, Prpf19, Zfp91, Hells, Eif3a
GO:0043433	negative regulation of DNA-binding transcription factor activity	BP	18	7	1	0.0128342	0.892298	Up	GO:2000112	3	regulation of cellular macromolecule biosynthetic process	Metabolism	NPC.com	E14	Sumo1, Pbx1, Id1, Rpl11, Id3, Kdm1a, Ctnnbip1, Tacc3, Ezh2, Tax1bp1, Phb2, Ndn, Hdac2, Prdx2, Commd1, Id2, Siva1, Hes1
GO:0043603	cellular amide metabolic process	BP	230	36	38	0.479483	0.00869622	Down	GO:0043603	0	cellular amide metabolic process	Metabolism	NPC.com	E14	Mrpl15, Rpl7, Mrpl30, Eif5b, Rpl31, Eef1b2, Rpl37a, Igfbp5, Ncl, Eif4e2, Tpr, Dhx9, Mrps14, Fh1, Srp9, Eprs, Vim, Mrpl41, Rpl12, Rpl35, Zc3h15, Caprin1, Eif3m, Wt1, Mrps5, Eif2s2, Eif6, Rps21, Rbm3, Ddx3x, Rpl39, Rpl10, Rps4x, Eif1ax, Rpl22l1, Fxr1, Dhx36, Rps3a1, Mrpl24, Mrps21, Gstm5, Aimp1, Eif4e, Rps20, Magoh, Scp2, Rps8, Mrps15, Eif3i, Khdrbs1, Pum1, Rpl11, Hnrnpr, Tardbp, Park7, Rpl22, Mrpl20, Tyms, Mrpl33, Rpl9, Hnrnpd, Mrps18c, Rpl5, Rplp0, Rpl6, Denr, Tmed2, Mrps17, Eif4h, Eif3b, Rpl21, Suclg1, Tia1, Cnbp, Mrps25, Suclg2, Rpl32, Gapdh, Mrpl51, Rps9, Rpl28, Rps5, Rps19, Rps16, Mrps12, Hnrnpl, Eif3k, Psenen, Rps11, Rpl13a, Rpl18, Sec11a, Rps17, Rps3, Spcs2, Mrpl17, Eif3f, Rpl27a, Eif4g2, Rps13, Eif3c, Rplp2, Mrpl23, Rps12, Rwdd1, Ptbp1, Gpx4, Rps15, Eef2, Cdk4, Rpl41, Pa2g4, Rps26, Sarnp, Elavl1, Eif4ebp1, Rpl18a, Mrpl34, Calr, Rpl13, Pdhb, Rpl15, Mrps16, Chchd1, Rps24, Spcs1, Dph3, Mrpl52, Mrpl57, Pin1, Eif3g, Pkm, Rplp1, Rpl4, Rps27l, Eef1a1, Syncrip, Gpx1, Tma7, Rpsa, Eif1b, Rpl14, Rps27a, Npm1, Rars, Rack1, Rpl26, Trp53, Eif4a1, Eif5a, C1qbp, Rpl23a, Igf2bp1, Rpl23, Rpl19, Eif1, Coa3, Rpl38, Mrpl58, Mrps7, Eif4a3, Mrpl12, Mrpl32, Sox4, Eef1e1, Rps23, Dhfr, Rps7, Sptssa, Rps29, Eif2s1, Zfp36l1, Tmed10, Eif5, Rpl37, Rpl30, Zfp706, Eif3e, Eif3h, Mrpl13, Eef1d, Rpl8, Eif3d, Eif3l, Csnk1e, Rpl3, Atf4, Eif4b, Gspt1, Eif4g1, Eif4a2, Ncbp2, Rpl35a, Rpl24, Mrpl18, Rps2, Mrps34, Uqcc2, Rpl10a, Glo1, Rps28, Ndufa7, Rps18, Ddx39b, Abcf1, Mrpl14, Mrps18a, Rpl36, Rock1, Etf1, Matr3, Paip2, Lars, Eif1a, Rps14, Tcof1, Nars, Acaa2, Rpl17, Mrpl21, Ppp1ca, Mrpl11, Mrpl49, Fau, Polr2g, Eef1g, Carnmt1, Pgam1, Mrpl43, Eif3a
GO:0043604	amide biosynthetic process	BP	210	34	36	0.391426	0.00579134	Down	GO:0043604	0	amide biosynthetic process	Metabolism	NPC.com	E14	Mrpl15, Rpl7, Mrpl30, Eif5b, Rpl31, Eef1b2, Rpl37a, Igfbp5, Ncl, Eif4e2, Tpr, Dhx9, Mrps14, Fh1, Srp9, Eprs, Vim, Mrpl41, Rpl12, Rpl35, Zc3h15, Caprin1, Eif3m, Wt1, Mrps5, Eif2s2, Eif6, Rps21, Rbm3, Ddx3x, Rpl39, Rpl10, Rps4x, Eif1ax, Rpl22l1, Fxr1, Dhx36, Rps3a1, Mrpl24, Mrps21, Aimp1, Eif4e, Rps20, Magoh, Rps8, Mrps15, Eif3i, Khdrbs1, Pum1, Rpl11, Hnrnpr, Tardbp, Rpl22, Mrpl20, Tyms, Mrpl33, Rpl9, Hnrnpd, Mrps18c, Rpl5, Rplp0, Rpl6, Denr, Tmed2, Mrps17, Eif4h, Eif3b, Rpl21, Tia1, Cnbp, Mrps25, Rpl32, Gapdh, Mrpl51, Rps9, Rpl28, Rps5, Rps19, Rps16, Mrps12, Hnrnpl, Eif3k, Rps11, Rpl13a, Rpl18, Rps17, Rps3, Mrpl17, Eif3f, Rpl27a, Eif4g2, Rps13, Eif3c, Rplp2, Mrpl23, Rps12, Rwdd1, Ptbp1, Rps15, Eef2, Cdk4, Rpl41, Pa2g4, Rps26, Sarnp, Elavl1, Eif4ebp1, Rpl18a, Mrpl34, Calr, Rpl13, Pdhb, Rpl15, Mrps16, Chchd1, Rps24, Dph3, Mrpl52, Mrpl57, Eif3g, Pkm, Rplp1, Rpl4, Rps27l, Eef1a1, Syncrip, Tma7, Rpsa, Eif1b, Rpl14, Rps27a, Npm1, Rars, Rack1, Rpl26, Eif4a1, Eif5a, C1qbp, Rpl23a, Igf2bp1, Rpl23, Rpl19, Eif1, Coa3, Rpl38, Mrpl58, Mrps7, Eif4a3, Mrpl12, Mrpl32, Sox4, Eef1e1, Rps23, Dhfr, Rps7, Sptssa, Rps29, Eif2s1, Zfp36l1, Eif5, Rpl37, Rpl30, Zfp706, Eif3e, Eif3h, Mrpl13, Eef1d, Rpl8, Eif3d, Eif3l, Rpl3, Eif4b, Gspt1, Eif4g1, Eif4a2, Ncbp2, Rpl35a, Rpl24, Mrpl18, Rps2, Mrps34, Uqcc2, Rpl10a, Rps28, Ndufa7, Rps18, Ddx39b, Abcf1, Mrpl14, Mrps18a, Rpl36, Rock1, Etf1, Matr3, Paip2, Lars, Eif1a, Rps14, Tcof1, Nars, Rpl17, Mrpl21, Ppp1ca, Mrpl11, Mrpl49, Fau, Polr2g, Eef1g, Mrpl43, Eif3a
GO:0044271	cellular nitrogen compound biosynthetic process	BP	550	97	68	0.0335064	0.252819	Up	GO:0044271	0	cellular nitrogen compound biosynthetic process	Metabolism	NPC.com	E14	Mrpl15, Tcea1, Cops5, Eya1, Rpl7, Eloc, Cox5b, Mrpl30, Eif5b, Rpl31, Sumo1, Eef1b2, Rpl37a, Igfbp5, Ncl, Eif4e2, Dtymk, Actr3, Nucks1, Kdm5b, Tpr, Dhx9, Mrps14, Pbx1, Fh1, Hnrnpu, Parp1, H3f3a, Srp9, Eprs, Cenpf, Nudt5, Atp5c1, Vim, Mrpl41, Brd3, Set, Rpl12, Rpl35, Hat1, Cdca7, Atp5g3, Hoxd11, Zc3h15, Psmc3, Mdk, Caprin1, Eif3m, Wt1, Nop10, Meis2, Rtf1, Dut, Eid1, Mrps5, Snx5, Xrn2, Id1, Raly, Eif2s2, Eif6, Rbm39, Scand1, Top1, Pkig, Ywhab, Tshz2, Gnas, Atp5e, Rps21, Polr3k, Rbm3, Ddx3x, Pgrmc1, Rpl39, Hmgb3, Rpl10, Lage3, Dkc1, Maged1, Nono, Rps4x, Cited1, Atrx, Morf4l2, Sms, Eif1ax, Rbbp7, Tmsb4x, Rpl22l1, Actl6a, Fxr1, Ccna2, Naa15, Dhx36, Gmps, Ppid, Rps3a1, Hdgf, Mrpl24, Cct3, Cks1b, Ilf2, Vps72, Mrps21, Aimp1, Eif4e, Fubp1, Rps20, Akirin2, Bag1, Vcp, Stoml2, Txn1, Pole3, Psip1, Jun, Magoh, Rps8, Ybx1, Mrps15, Thrap3, Sfpq, Ak2, Eif3i, Khdrbs1, Pum1, Atpif1, Hmgn2, Srsf10, Rpl11, Id3, Hnrnpr, Kdm1a, Wnt4, Hp1bp3, Srm, Tardbp, Ctnnbip1, Park7, Rpl22, Ssu72, Mrpl20, Gatad1, Dnajc2, Psmc2, Dnajb6, Tyms, Mrpl33, Ywhah, Ctbp1, Tacc3, Nsd2, Lyar, Rfc1, Rpl9, Paics, Rest, Hnrnpd, Mrps18c, Zfp326, Zfp644, Rpl5, Atp5k, Dynll1, Rplp0, Rfc5, Rpl6, Denr, Kmt5a, Tmed2, Mrps17, Chchd2, Auts2, Gtf2i, Rfc2, Eif4h, Polr2j, Srrt, Uncx, Eif3b, Rac1, Atp5j2, Rpl21, Polr1d, Hmgb1, Phf14, Ezh2, Hnrnpa2b1, Cbx3, Hoxa9, Hoxa10, Tax1bp1, Cct7, Tia1, Pcbp1, Cnbp, Ruvbl1, Mrps25, Foxp1, Rpl32, Zfp422, Phb2, Mlf2, Chd4, Gapdh, Mrpl51, Ybx3, Strap, Kras, Med21, Rps9, Rpl28, Peg3, Rps5, Trim28, Lig1, Rps19, Psmc4, Rps16, Mrps12, Hnrnpl, Eif3k, Polr2i, Ptov1, Rps11, Rpl13a, Tead2, Ruvbl2, Rpl18, Tsg101, Ube3a, Ndn, Nr2f2, Idh2, Rps17, Ndufc2, Rps3, Rrm1, Taf10, Mrpl17, Eif3f, Rpl27a, Eif4g2, Rps13, Coq7, Crym, Eif3c, Aldoa, Maz, Dctpp1, Hras, Rplp2, Mrpl23, Cd81, Cdkn1c, Ccnd1, Cited2, Bclaf1, Rps12, Rwdd1, Hdac2, Gtf3c6, Snx3, Ccar1, Smarcb1, Ptbp1, Polr2e, Atp5d, Rps15, Mbd3, Tcf3, Oaz1, Map2k2, Eef2, Hmg20b, Tmpo, Ube2n, Cct2, Yeats4, Hmga2, Cdk4, Naca, Ptges3, Atp5b, Rpl41, Pa2g4, Rps26, Sarnp, Elavl1, Fgfr1, Eif4ebp1, Hmgb2, Ndufa13, Ssbp4, Jund, Rpl18a, Nr2f6, Mrpl34, Sin3b, Rbmxl1, Smarca5, Ier2, Calr, Prdx2, Brd7, Polr2c, Ctcf, Aprt, Rpl13, Tcf25, Pdhb, Rpl15, Rtraf, Mrps16, Chchd1, Zfp503, Rps24, Arf4, Gnl3, Pbrm1, Dph3, Psmc6, Apex1, Hnrnpc, Supt16, Mrpl52, Nedd8, Mphosph8, Sap18, Mrpl57, Tsc22d1, Taf1d, Pin1, Eif3g, Dnmt1, Smarca4, Elof1, Hspa8, Atp5l, Pkm, Rplp1, Rpl4, Pclaf, Rps27l, Gtf2a2, Sltm, Nedd4, Eef1a1, Phip, Syncrip, Morf4l1, Rhoa, Impdh2, Tma7, Smarcc1, Rpsa, Eif1b, Rpl14, Ctnnb1, Ewsr1, C1d, Commd1, Cct4, Rps27a, Npm1, Rars, Rack1, Hnrnpab, Nhp2, Ube2b, Ppp2ca, Hint1, Rnf187, Guk1, Ncor1, Rpl26, Aurkb, Trp53, Eif4a1, Eif5a, Pfn1, C1qbp, Mybbp1a, Rpl23a, Supt4a, Nme1, Igf2bp1, Atp5g1, Hoxb2, Cbx1, Rpl23, Rpl19, Top2a, Smarce1, Eif1, Coa3, Ubtf, Slc25a39, Fzd2, Dcakd, Psmc5, Ddx5, Bptf, Rpl38, Mrpl58, Atp5h, Sumo2, Mrps7, H3f3b, Birc5, Eif4a3, Mrpl12, Arid4b, Mrpl32, Trim27, Gmnn, Sox4, Eef1e1, Cks2, Nsd1, Hnrnpk, Rps23, Dhfr, Odc1, Ywhaq, Rrm2, Id2, Sox11, Rps7, Sptssa, Snx6, Psma6, Rps29, Eif2s1, Zfp36l1, Snw1, Yy1, Hsp90aa1, Eif5, Siva1, Rpl37, Nipbl, Sub1, Basp1, Cct5, Mtdh, Rpl30, Polr2k, Zfp706, Eif3e, Eny2, Eif3h, Rad21, Mrpl13, Atad2, Eef1d, Cyc1, Rpl8, Eif3d, H1f0, Eif3l, Polr2f, Ddx17, Rpl3, Atf4, Phf5a, Tmbim6, Eif4b, Pfdn5, Atp5g2, Hoxc10, Hoxc9, Cbx5, Gspt1, Ube2l3, Eif4g1, Polr2h, Eif4a2, Rfc4, Hes1, Ncbp2, Rpl35a, Gsk3b, Zbtb20, Bbx, Rpl24, Atp5j, Cct8, Hmgn1, Gtf2h5, Mrpl18, Tcp1, Elob, Rps2, Mrps34, Ube2i, Nme4, Uqcc2, Rpl10a, Glo1, Rps28, Ndufa7, Rps18, Ddah2, Ddx39b, Abcf1, Znrd1, Cdc5l, Hsp90ab1, Mrpl14, Mrps18a, Ccnd3, Uhrf1, Rpl36, Smchd1, Wdr43, Dpy30, Cebpz, Rock1, Etf1, Matr3, Paip2, Cxxc5, Lars, Tcerg1, Eif1a, Rps14, Tcof1, Nars, Tcf4, Rpl17, Atp5a1, Mrpl21, Ppp1ca, Mrpl11, Drap1, Mrpl49, Fau, Prdx5, Polr2g, Eef1g, Zfp91, Hells, Pax2, Mrpl43, Npm3, Sfr1, Pdcd4, Eif3a
GO:0044281	small molecule metabolic process	BP	127	16	23	0.850103	0.0149419	Down	GO:0044281	0	small molecule metabolic process	Metabolism	NPC.com	E14	Cox5b, Hdlbp, Dtymk, Dbi, Fh1, Parp1, Eprs, Nudt5, Atp5c1, Atp5g3, Mtch2, Dut, Idh3b, Eif6, Atp5e, Pgk1, Fabp5, Gmps, Crabp2, Phgdh, Hadh, Adh5, Vcp, Stoml2, Txn1, Scp2, Akr1a1, Ak2, Kdm1a, Wnt4, Akr7a5, Sdhb, Eno1, Park7, C1qtnf12, Tyms, Paics, Rest, Atp5k, Ran, Mdh2, Atp5j2, Hmgb1, Mat2a, Suclg1, Suclg2, Tpi1, Gapdh, Ndufa9, Ldhb, Gpi1, Etfb, Ldha, Idh2, Ndufc2, Rrm1, Coq7, Ndufab1, Aldoa, Dctpp1, Echs1, Mif, Gpx4, Atp5d, Ptges3, Atp5b, Fgfr1, Isyna1, Tecr, Got2, Aprt, Pdhb, Esd, Atp5l, Pkm, Aldh1a2, Arpp19, Rbp1, Rhoa, Gpx1, Impdh2, Grb10, Mdh1, Rars, Hint1, Guk1, Ncor1, Trp53, Eno3, Blmh, Nme1, Atp5g1, Igfbp4, Dcakd, Atp5h, Galk1, Sfxn1, Ndufs6, Sdha, Dhfr, Mrps36, Odc1, Rrm2, Npc2, Oxct1, Cyc1, Txn2, Atf4, Aco2, Atp5g2, Zbtb20, Atp5j, Acat2, Nme4, Glo1, Ddah2, Ccnd3, Lars, Nars, Acaa2, Atp5a1, Cyb5a, Ppp1ca, Ddb1, Carnmt1, Pgam1, Scd2
GO:0045333	cellular respiration	BP	54	2	14	0.998859	0.00222858	Down	GO:0006091	2	generation of precursor metabolites and energy	Metabolism	NPC.com	E14	Cox5b, Ndufa10, Ndufs2, Fh1, Ndufa8, Mtch2, Idh3b, Ndufb6, Vcp, Uqcrh, Sdhb, Park7, Cox6a1, Mdh2, Ndufa5, Cycs, Suclg1, Suclg2, Bax, Idh2, Ndufc2, Coq7, Cdk1, Cisd1, Atp5d, Ndufs7, Ndufa12, Cox4i1, Pdhb, Dnajc15, Sdhd, Cox5a, Uqcrc1, Uqcr10, Mdh1, Uqcrq, Mybbp1a, Uqcrfs1, Prelid1, Uqcrb, Ndufs6, Sdha, Cox7c, Ccnb1, Ndufs4, Ndufb9, Cyc1, Aco2, Ndufv3, Ndufa7, Ndufv2, Ndufs8, Ndufv1, Ndufb8
GO:0045937	positive regulation of phosphate metabolic process	BP	76	19	7	0.0165311	0.79811	Up	GO:0045937	0	positive regulation of phosphate metabolic process	Metabolism	NPC.com	E14	Cops8, Nenf, Tpx2, Gnas, Ddx3x, Maged1, Pgk1, Fxr1, Lamtor2, Cks1b, Cenpe, Vcp, Stoml2, Txn1, Jun, Rspo1, Clspn, Cdc42, Park7, Akap9, Ube2k, Rpl5, Erp29, Cdk2ap1, Rac1, Hmgb1, Ezh2, Phb2, Ccnd2, Kras, Emc10, Prmt1, Ndufc2, Rps3, Lamtor1, Hras, Cd81, Ccnd1, Hdac2, Cd24a, Cdk1, Mif, Ptbp1, Map2k2, Ptges3, Fgfr1, Prdx2, Arl2bp, Itgb1, Pin1, Phip, Gnai2, Rhoa, Ctnnb1, Higd1a, Grb10, Npm1, Rack1, Ppp2ca, Trp53, Igfbp4, Cks2, Ccnb1, Hsp90aa1, Eif4g1, Hes1, Pak2, Gsk3b, Zbtb20, Csnk2b, Hsp90ab1, Ccnd3, Rock1, Lmnb1, Incenp, Zfp91
GO:0046034	ATP metabolic process	BP	77	4	19	0.998842	0.000704864	Down	GO:0046034	0	ATP metabolic process	Metabolism	NPC.com	E14	Cox5b, Ndufa10, Ndufs2, Parp1, Nudt5, Atp5c1, Ndufa8, Ola1, Atp5g3, Mtch2, Eif6, Atp5e, Pgk1, Ndufb6, Vcp, Stoml2, Uqcrh, Ak2, Atpif1, Eno1, Park7, Atp5k, Cox6a1, Atp5j2, Cycs, Tpi1, Gapdh, Gpi1, Ldha, Ndufc2, Coq7, Aldoa, Cdk1, Mif, Atp5d, Ndufa12, Atp5b, Cox4i1, Dnajc15, Hspa8, Atp5l, Sdhd, Cox5a, Pkm, Cox7a2, Rhoa, Uqcrc1, Uqcr10, Uqcrq, Guk1, Ncor1, Trp53, Eno3, Atp5g1, Atp5h, Galk1, Uqcrfs1, Uqcrb, Ndufs6, Sdha, Cox7c, Ccnb1, Ndufb9, Cyc1, Atp5g2, Zbtb20, Atp5j, Uqcc2, Ndufv3, Ndufa7, Ndufv2, Cox7a2l, Atp5a1, Ndufs8, Ndufv1, Pgam1, Ndufb8
GO:0046390	ribose phosphate biosynthetic process	BP	32	2	9	0.968599	0.00788995	Down	GO:0046390	0	ribose phosphate biosynthetic process	Metabolism	NPC.com	E14	Cox5b, Parp1, Atp5c1, Atp5g3, Atp5e, Gmps, Vcp, Stoml2, Ak2, Paics, Atp5k, Atp5j2, Ndufc2, Aldoa, Atp5d, Atp5b, Aprt, Pdhb, Tkt, Atp5l, Pkm, Impdh2, Guk1, Nme1, Atp5g1, Dcakd, Atp5h, Cyc1, Atp5g2, Atp5j, Nme4, Atp5a1
GO:0051090	regulation of DNA-binding transcription factor activity	BP	36	11	3	0.0149591	0.806624	Up	GO:2000112	2	regulation of cellular macromolecule biosynthetic process	Metabolism	NPC.com	E14	Cops5, Sumo1, Dhx9, Pbx1, Id1, Rpl11, Id3, Kdm1a, Ctnnbip1, Park7, Tacc3, Ezh2, Tax1bp1, Phb2, Kras, Ndn, Rps3, Rwdd1, Hdac2, Smarcb1, Tcf3, Ube2n, Hmga2, Prdx2, Smarca4, Ctnnb1, Commd1, Npm1, Fzd2, Trim27, Id2, Psma6, Siva1, Mtdh, Hes1, Ube2i
GO:0051174	regulation of phosphorus metabolic process	BP	133	28	13	0.0403201	0.792488	Up	GO:0051174	0	regulation of phosphorus metabolic process	Metabolism	NPC.com	E14	Cops5, Cops8, Hnrnpu, Parp1, Nenf, Mtch2, Fkbp1a, Id1, Tpx2, Eif6, Pkig, Ywhab, Gnas, Ddx3x, Maged1, Pgk1, Fxr1, Dnajc19, Ccna2, Lamtor2, Cks1b, Cenpe, Dnaja1, Bag1, Vcp, Stoml2, Txn1, Jun, Prdx1, Rspo1, Clspn, Cdc42, Tardbp, Park7, Akap9, Bod1l, Ube2k, Rpl5, Dynll1, Pebp1, Erp29, Cdk2ap1, Tmed2, Mcm7, Actb, Rac1, Hmgb1, Ezh2, Phb2, Ccnd2, Strap, Kras, Emc10, Prmt1, Bax, Tsg101, Mphosph10, Nr2f2, Ndufc2, Rps3, Lamtor1, Bccip, Hras, Cd81, Cdkn1c, Ccnd1, Hdac2, Cd24a, Cdk1, Mif, Ptbp1, Map2k2, Hsp90b1, Ptges3, Fgfr1, Fkbp8, Prdx2, Arl2bp, Itgb1, Rtraf, Dnajc15, Pin1, Cdc37, Ccnb2, Arpp19, Eef1a1, Cox7a2, Phip, Gnai2, Rhoa, Ctnnb1, Higd1a, Grb10, Bod1, Npm1, Rack1, Ube2b, Ppp2ca, Hspa4, Arf1, Ncor1, Trp53, Pafah1b1, Ywhae, Igfbp4, Prkar1a, Gtpbp4, Trim27, Cks2, Nsd1, Vcan, Ccnb1, Ndufs4, Hsp90aa1, Ywhaz, Eif4g1, Hes1, Pak2, Gsk3b, Zbtb20, Uqcc2, Csnk2b, Ppp1r11, Hsp90ab1, Ccnd3, Cox7a2l, Rock1, Lmnb1, Ppp1r14b, Incenp, Zfp91, Pgam1, Eif3a
GO:0051252	regulation of RNA metabolic process	BP	351	68	31	0.0108426	0.977074	Up	GO:0051252	0	regulation of RNA metabolic process	Metabolism	NPC.com	E14	Tcea1, Cops5, Eya1, Eloc, Sumo1, Ncl, Actr3, Nucks1, Kdm5b, Tpr, Dhx9, Prdx6, Pbx1, Hnrnpu, Parp1, H3f3a, Cenpf, Rbm17, Vim, Brd3, Set, Hat1, Cdca7, Hoxd11, Psmc3, Mdk, Wt1, Meis2, Rtf1, Eid1, Snx5, Id1, Raly, Rbm39, Scand1, Srsf6, Pkig, Ywhab, Tshz2, Gnas, Rbm3, Ddx3x, Hmgb3, Rpl10, Lage3, Dkc1, Maged1, Nono, Cited1, Atrx, Morf4l2, Rbbp7, Tmsb4x, Actl6a, Fxr1, Ccna2, Naa15, Dhx36, Ppid, Hdgf, Cks1b, Ilf2, Vps72, Sf3b4, Rbm8a, Fubp1, Akirin2, Bag1, Txn1, Pole3, Psip1, Jun, Magoh, Ybx1, Thrap3, Sfpq, Khdrbs1, Pum1, Hmgn2, Srsf10, Rpl11, Id3, Hnrnpr, Kdm1a, Wnt4, Hp1bp3, Tardbp, Ctnnbip1, Park7, Ssu72, Gatad1, Dnajc2, Psmc2, Dnajb6, Ywhah, Ctbp1, Tacc3, Nsd2, Lyar, Rfc1, Rest, Ythdc1, Hnrnpd, Zfp326, Zfp644, Srsf9, Kmt5a, Tmed2, Chchd2, Auts2, Srrt, Uncx, Hmgb1, Phf14, Ezh2, Tra2a, Hnrnpa2b1, Cbx3, Hoxa9, Hoxa10, Tax1bp1, Tia1, Pcbp1, Cnbp, Ruvbl1, Foxp1, Zfp422, Hnrnpf, Phb2, Mlf2, Chd4, Ybx3, Strap, Kras, Med21, U2af2, Peg3, Trim28, Psmc4, Hnrnpl, Ptov1, Tead2, Snrnp70, Ruvbl2, Tsg101, Ube3a, Ndn, Nr2f2, Rps3, Taf10, Rps13, Coq7, Crym, Maz, Fus, Hras, Cd81, Cdkn1c, Ccnd1, Cited2, Bclaf1, Rwdd1, Hdac2, Ccar1, Hnrnph3, Smarcb1, Ptbp1, Dazap1, Mbd3, Tcf3, Map2k2, Hmg20b, Tmpo, Ube2n, Yeats4, Cpsf6, Hmga2, Naca, Pa2g4, Rps26, Sarnp, Elavl1, Fgfr1, Hmgb2, Ndufa13, Ssbp4, Jund, Nr2f6, Sin3b, Rbmxl1, Smarca5, Ier2, Calr, Prdx2, Brd7, Nudt21, Ctcf, Tcf25, Rtraf, Zfp503, Arf4, Gnl3, Pbrm1, Psmc6, Apex1, Hnrnpc, Supt16, Acin1, Nedd8, Mphosph8, Sap18, Tsc22d1, Taf1d, Pin1, Dnmt1, Smarca4, Elof1, Hspa8, Gtf2a2, Sltm, Nedd4, Phip, Syncrip, Morf4l1, Pcbp4, Rhoa, Smarcc1, Ctnnb1, Ewsr1, C1d, Commd1, Npm1, Hnrnph1, Hnrnpab, Ube2b, Ppp2ca, Hint1, Rnf187, Ncor1, Aurkb, Trp53, Pfn1, C1qbp, Mybbp1a, Supt4a, Srsf1, Igf2bp1, Hoxb2, Cbx1, Rpl23, Top2a, Smarce1, Ubtf, Fzd2, Psmc5, Ddx5, Bptf, Sumo2, H3f3b, Srsf2, Birc5, Eif4a3, Mrpl12, Arid4b, Trim27, Gmnn, Sox4, Cks2, Nsd1, Hnrnpa0, Hnrnpk, Smn1, Ccnb1, Srek1, Ywhaq, Id2, Sox11, Snx6, Psma6, Zfp36l1, Srsf5, Rbm25, Slirp, Snw1, Papola, Yy1, Siva1, Nipbl, Sub1, Basp1, Mtdh, Pabpc1, Zfp706, Eny2, Rad21, Atad2, Puf60, H1f0, Ddx17, Atf4, Phf5a, Slc38a2, Tmbim6, Pfdn5, Pcbp2, Hoxc10, Hoxc9, Cbx5, Ube2l3, Tra2b, Eif4a2, Hes1, Ncbp2, Gsk3b, Zbtb20, Bbx, Son, Hmgn1, Gtf2h5, Elob, Rnps1, Ube2i, Srpk1, Srsf3, Glo1, Hnrnpm, Ddx39b, Cdc5l, Ccnd3, Uhrf1, Smchd1, Wdr43, Dpy30, Cebpz, Srsf7, Rock1, Cxxc5, Tcerg1, Rps14, Tcf4, Drap1, Malat1, Prdx5, Trmt112, Polr2g, Prpf19, Zfp91, Hells, Pax2, Sfr1, Pdcd4
GO:0055086	nucleobase-containing small molecule metabolic process	BP	61	5	14	0.970092	0.00742435	Down	GO:0055086	0	nucleobase-containing small molecule metabolic process	Metabolism	NPC.com	E14	Cox5b, Dtymk, Parp1, Nudt5, Atp5c1, Atp5g3, Mtch2, Dut, Eif6, Atp5e, Pgk1, Gmps, Vcp, Stoml2, Scp2, Ak2, Kdm1a, Eno1, Park7, Tyms, Paics, Atp5k, Ran, Atp5j2, Suclg1, Suclg2, Tpi1, Gapdh, Gpi1, Idh2, Ndufc2, Rrm1, Aldoa, Dctpp1, Mif, Atp5d, Atp5b, Aprt, Pdhb, Atp5l, Pkm, Rhoa, Impdh2, Hint1, Guk1, Ncor1, Eno3, Nme1, Atp5g1, Dcakd, Atp5h, Galk1, Rrm2, Cyc1, Atp5g2, Zbtb20, Atp5j, Nme4, Acaa2, Atp5a1, Pgam1
GO:0055114	oxidation-reduction process	BP	119	12	25	0.969528	0.00136288	Down	GO:0008152	1	metabolic process	Metabolism	NPC.com	E14	Cox5b, Ndufb3, Ndufa10, Dbi, Kdm5b, Prdx6, Ndufs2, Fh1, Ndufa8, Mtch2, Ndufs3, Idh3b, Gnas, Ndufb11, Ndufa1, Hsd17b10, Prdx4, Ndufb5, Ndufc1, Phgdh, Hadh, Adh5, Ndufb6, Vcp, Txn1, Scp2, Uqcrh, Prdx1, Ndufs5, Akr7a5, Sdhb, Park7, Ctbp1, Cox6a1, Ppp1cc, Mdh2, Hmgb1, Ndufa4, Ndufa5, Ndufb2, Cycs, Suclg1, Suclg2, Gapdh, Ndufa3, Etfb, Bax, Ldha, Idh2, Ndufc2, Rrm1, Coq7, Crym, Uqcrc2, Ndufab1, Echs1, Taldo1, Cdk1, Cisd1, Atp5d, Ndufs7, Uqcr11, Ndufa12, Ptges3, Pgls, Ndufb7, Tecr, Prdx2, Cox4i1, Pdhb, Tkt, Dnajc15, Sdhd, Cox5a, Cox7a2, Gpx1, Impdh2, Uqcrc1, Higd1a, Uqcr10, Grb10, Mdh1, Uqcrq, Trp53, Mybbp1a, Uqcrfs1, Higd2a, Prelid1, Uqcrb, Ndufs6, Sdha, Cox7c, Dhfr, Ccnb1, Ndufs4, Ndufb9, Cyc1, Txn2, Aco2, Ndufa6, Gsk3b, Acat2, Ndufb10, Ndufv3, Ndufa7, Ndufa11, Ndufv2, Ndufa2, Txnl1, Acaa2, Cyb5a, Ndufs8, Ndufv1, Ppp1ca, Prdx5, Fth1, Pgam1, Scd2, Ndufb8
GO:0060255	regulation of macromolecule metabolic process	BP	581	103	56	0.0224903	0.978107	Up	GO:0060255	0	regulation of macromolecule metabolic process	Metabolism	NPC.com	E14	Tcea1, Cops5, Eya1, Eloc, Eif5b, Hspd1, Sumo1, Igfbp5, Psmd1, Ncl, Eif4e2, Cops8, Ilkap, Cops9, Dbi, Actr3, Nucks1, Kdm5b, Timm17a, Tpr, Dhx9, Cacybp, Prdx6, Pbx1, Fh1, Hnrnpu, Parp1, H3f3a, Srp9, Eprs, Cenpf, Nenf, Rbm17, Vim, Brd3, Set, Hspa5, Psmd14, Ssb, Hat1, Cdca7, Hoxd11, Mtch2, Psmc3, Ckap5, Mdk, Caprin1, Wt1, Meis2, Rtf1, Eid1, Snx5, Xrn2, Cst3, Fkbp1a, Id1, Tpx2, Raly, Eif6, Rbm39, Scand1, Top1, Srsf6, Pkig, Ywhab, Wfdc2, Tshz2, Gnas, Rbm3, Ddx3x, Thoc2, Gpc3, Hmgb3, Bcap31, Rpl10, Lage3, Dkc1, Maged1, Nono, Cited1, Xist, Atrx, Morf4l2, Huwe1, Rbbp7, Tmsb4x, Actl6a, Fxr1, Ccna2, Naa15, Exosc8, Dhx36, Ppid, Rps3a1, Hdgf, Cct3, Lamtor2, Cks1b, Ilf2, Vps72, Sf3b4, Rbm8a, Phgdh, Csde1, Cenpe, Eif4e, Fubp1, Akirin2, Dnaja1, Bag1, Chmp5, Vcp, Stoml2, Txn1, Pole3, Psip1, Jun, Usp1, Tmem59, Magoh, Prdx1, Cdc20, Svbp, Ybx1, Rspo1, Thrap3, Clspn, Sfpq, Khdrbs1, Pum1, Atpif1, Rpa2, Hmgn2, Srsf10, Rpl11, Id3, Hnrnpr, Kdm1a, Wnt4, Cdc42, Hp1bp3, Mrto4, Tardbp, Ctnnbip1, Park7, Rpl22, Ssu72, Aurkaip1, Gatad1, Akap9, Dnajc2, Psmc2, Dnajb6, Tyms, Ywhah, Ctbp1, Tacc3, Nsd2, Lyar, Bod1l, Rfc1, Ube2k, Rest, Ythdc1, Hnrnpd, Hnrnpdl, Zfp326, Zfp644, Rpl5, Srsf9, Pebp1, Rfc5, Erp29, Ppp1cc, Cdk2ap1, Kmt5a, Tmed2, Chchd2, Auts2, Gtf2i, Rfc2, Fis1, Srrt, Uncx, Eif3b, Actb, Rac1, Hmgb1, Phf14, 1810058I24Rik, Ezh2, Tra2a, Cycs, Hnrnpa2b1, Cbx3, Hoxa9, Hoxa10, Tax1bp1, Tril, Lsm5, Cct7, Tia1, Pcbp1, Cnbp, Ruvbl1, Lsm3, Foxp1, Ppp4r2, Zfp422, Hnrnpf, Phb2, Mlf2, Chd4, Gapdh, Ccnd2, Ybx3, Strap, Kras, Med21, Rps9, Ube2s, U2af2, Peg3, Trim28, Sae1, Psmc4, Hnrnpl, Eif3k, Psenen, Uba2, Gpi1, Pdcd5, Emc10, Ptov1, Prmt1, Rcn3, Rpl13a, Tead2, Snrnp70, Ruvbl2, Bax, Tsg101, Ube3a, Ndn, Nr2f2, Serpinh1, Rps3, Lamtor1, Taf10, Eif4g2, Rps13, Arl6ip1, Coq7, Crym, Rbbp6, Eif3c, Maz, Fus, Bccip, Hras, H19, Cd81, Kcnq1ot1, Cdkn1c, Ccnd1, Fbxo5, Cited2, Bclaf1, Rwdd1, Hdac2, Snx3, Cd24a, Ccar1, Hnrnph3, Cdk1, Mif, Smarcb1, Sumo3, Bsg, Ptbp1, Wdr18, Dazap1, Mbd3, Tcf3, Oaz1, Lsm7, Sgta, Map2k2, Eef2, Hmg20b, Hsp90b1, Tmpo, Ube2n, Atxn7l3b, Cct2, Yeats4, Cpsf6, Hmga2, Cdk4, Naca, Ptges3, Cnpy2, Pa2g4, Rps26, Sarnp, Cd63, Elavl1, Fgfr1, Eif4ebp1, Hmgb2, Hpf1, Ndufa13, Fkbp8, Ssbp4, Lsm4, Jund, Nr2f6, Sin3b, Rbmxl1, Lsm6, Smarca5, Gipc1, Ier2, Calr, Prdx2, Brd7, Nudt21, Arl2bp, Ctcf, Sf3b3, Gabarapl2, Tcf25, Itgb1, Top2b, Rtraf, Zfp503, Arf4, Selenok, Gnl3, Pbrm1, Dph3, Psmc6, Apex1, Hnrnpc, Supt16, Acin1, Nedd8, Mphosph8, Sap18, Itm2b, Tsc22d1, Dcun1d5, Taf1d, Pin1, Dnmt1, Cdc37, Smarca4, Elof1, Hspa8, Rdx, Pkm, Rplp1, Tipin, Rps27l, Gtf2a2, Ccnb2, Sltm, Aldh1a2, Nedd4, Arpp19, Phip, Syncrip, Morf4l1, Rnf7, Pcbp4, Gnai2, Rhoa, Gpx1, Smarcc1, Ctnnb1, Higd1a, Exosc7, Ewsr1, Grb10, C1d, Commd1, Cct4, Rtn4, Bod1, Npm1, Rack1, Hnrnph1, Hnrnpab, Ube2b, Ppp2ca, Hspa4, Hint1, Rnf187, Arf1, Ncor1, Ubb, Rpl26, Aurkb, Trp53, Eif5a, Pfn1, C1qbp, Mybbp1a, Pafah1b1, Ywhae, Supt4a, Srsf1, Nme1, Igf2bp1, Hoxb2, Cbx1, Rpl23, Psmd3, Top2a, Igfbp4, Smarce1, Eif1, Ramp2, Coa3, Ubtf, Fzd2, Psmc5, Ddx5, Bptf, Prkar1a, Rpl38, Sumo2, H3f3b, Srsf2, Birc5, Eif4a3, Actg1, Mrpl12, Gtpbp4, Arid4b, Trim27, Gmnn, Sox4, Dek, Cks2, Nsd1, Prelid1, Hnrnpa0, Hnrnpk, Gas1, Pdcd6, Vcan, Dhfr, Smn1, Ccnb1, Srek1, Ndufs4, Ddx1, Odc1, Ywhaq, Id2, Sox11, Rps7, Snx6, Psma6, Psma3, Eif2s1, Zfp36l1, Srsf5, Rbm25, Tmed10, Slirp, Snw1, Papola, Yy1, Hsp90aa1, Eif5, Siva1, Nipbl, Sub1, Basp1, Cct5, Mtdh, Pabpc1, Ywhaz, Zfp706, Eif3e, Eny2, Rad21, Mrpl13, Atad2, Puf60, Eif3d, H1f0, Csnk1e, Ddx17, Atf4, Phf5a, Slc38a2, Tmbim6, Pfdn5, Pcbp2, Hoxc10, Hoxc9, Cbx5, Gspt1, Ube2v2, Ube2l3, Psmd2, Eif4g1, Tra2b, Eif4a2, Rfc4, Hes1, Ncbp2, Pak2, Fam162a, Gsk3b, Zbtb20, Bbx, Cct8, Son, Hmgn1, Gtf2h5, Tcp1, Elob, Rnps1, Rps2, Ube2i, Stub1, Uqcc2, Srpk1, Srsf3, Mtch1, Glo1, Hnrnpm, Lsm2, Csnk2b, Ddx39b, Abcf1, Ppp1r11, Cdc5l, Hsp90ab1, Ccnd3, Uhrf1, Smchd1, Wdr43, Dpy30, Cebpz, Srsf7, Rock1, Etf1, Matr3, Paip2, Cxxc5, Tcerg1, Lmnb1, Rps14, Tcof1, Csnk1a1, Tcf4, Ppp1ca, Drap1, Cfl1, Malat1, Prdx5, Trmt112, Polr2g, Ubxn1, Incenp, Ddb1, Prpf19, Zfp91, Hells, Pgam1, Pax2, Cuedc2, Sfr1, Smc3, Pdcd4, Eif3a
GO:0072521	purine-containing compound metabolic process	BP	52	3	13	0.991632	0.00453218	Down	GO:0072521	0	purine-containing compound metabolic process	Metabolism	NPC.com	E14	Cox5b, Parp1, Atp5c1, Atp5g3, Mtch2, Eif6, Atp5e, Pgk1, Gmps, Vcp, Stoml2, Scp2, Ak2, Kdm1a, Eno1, Paics, Atp5k, Ran, Atp5j2, Suclg1, Suclg2, Tpi1, Gapdh, Gpi1, Ndufc2, Aldoa, Mif, Atp5d, Atp5b, Aprt, Pdhb, Atp5l, Pkm, Rhoa, Impdh2, Hint1, Guk1, Ncor1, Eno3, Nme1, Atp5g1, Dcakd, Atp5h, Galk1, Cyc1, Atp5g2, Zbtb20, Atp5j, Nme4, Acaa2, Atp5a1, Pgam1
GO:0072522	purine-containing compound biosynthetic process	BP	31	2	9	0.96377	0.00628257	Down	GO:0072522	0	purine-containing compound biosynthetic process	Metabolism	NPC.com	E14	Cox5b, Parp1, Atp5c1, Atp5g3, Atp5e, Gmps, Vcp, Stoml2, Ak2, Paics, Atp5k, Atp5j2, Ndufc2, Aldoa, Atp5d, Atp5b, Aprt, Pdhb, Atp5l, Pkm, Impdh2, Guk1, Nme1, Atp5g1, Dcakd, Atp5h, Cyc1, Atp5g2, Atp5j, Nme4, Atp5a1
GO:0097659	nucleic acid-templated transcription	BP	306	60	23	0.0135848	0.996757	Up	GO:0032774	1	RNA biosynthetic process	Metabolism	NPC.com	E14	Tcea1, Cops5, Eya1, Eloc, Sumo1, Ncl, Actr3, Nucks1, Kdm5b, Tpr, Dhx9, Pbx1, Hnrnpu, Parp1, H3f3a, Cenpf, Brd3, Set, Hat1, Cdca7, Hoxd11, Psmc3, Mdk, Wt1, Meis2, Rtf1, Eid1, Snx5, Xrn2, Id1, Raly, Rbm39, Scand1, Top1, Pkig, Ywhab, Tshz2, Gnas, Polr3k, Ddx3x, Hmgb3, Rpl10, Lage3, Maged1, Nono, Cited1, Atrx, Morf4l2, Rbbp7, Tmsb4x, Actl6a, Ccna2, Naa15, Dhx36, Ppid, Hdgf, Cks1b, Ilf2, Vps72, Fubp1, Akirin2, Bag1, Txn1, Pole3, Psip1, Jun, Ybx1, Thrap3, Sfpq, Khdrbs1, Hmgn2, Srsf10, Rpl11, Id3, Kdm1a, Wnt4, Hp1bp3, Ctnnbip1, Park7, Ssu72, Gatad1, Dnajc2, Psmc2, Dnajb6, Ywhah, Ctbp1, Tacc3, Nsd2, Lyar, Rfc1, Rest, Hnrnpd, Zfp326, Zfp644, Kmt5a, Tmed2, Chchd2, Auts2, Gtf2i, Polr2j, Srrt, Uncx, Polr1d, Hmgb1, Phf14, Ezh2, Hnrnpa2b1, Cbx3, Hoxa9, Hoxa10, Tax1bp1, Pcbp1, Cnbp, Ruvbl1, Foxp1, Zfp422, Phb2, Mlf2, Chd4, Ybx3, Strap, Kras, Med21, Peg3, Trim28, Psmc4, Polr2i, Ptov1, Tead2, Ruvbl2, Tsg101, Ube3a, Ndn, Nr2f2, Rps3, Taf10, Coq7, Crym, Maz, Hras, Cd81, Cdkn1c, Ccnd1, Cited2, Bclaf1, Rwdd1, Hdac2, Gtf3c6, Ccar1, Smarcb1, Ptbp1, Polr2e, Mbd3, Tcf3, Map2k2, Hmg20b, Tmpo, Ube2n, Yeats4, Hmga2, Naca, Pa2g4, Sarnp, Fgfr1, Hmgb2, Ndufa13, Ssbp4, Jund, Nr2f6, Sin3b, Rbmxl1, Smarca5, Ier2, Calr, Prdx2, Brd7, Polr2c, Ctcf, Tcf25, Rtraf, Zfp503, Arf4, Gnl3, Pbrm1, Psmc6, Apex1, Supt16, Nedd8, Mphosph8, Sap18, Tsc22d1, Taf1d, Pin1, Dnmt1, Smarca4, Elof1, Hspa8, Gtf2a2, Sltm, Nedd4, Phip, Morf4l1, Rhoa, Smarcc1, Ctnnb1, Ewsr1, C1d, Commd1, Npm1, Hnrnpab, Ube2b, Ppp2ca, Hint1, Rnf187, Ncor1, Aurkb, Trp53, Pfn1, C1qbp, Mybbp1a, Supt4a, Hoxb2, Cbx1, Rpl23, Top2a, Smarce1, Ubtf, Fzd2, Psmc5, Ddx5, Bptf, Sumo2, H3f3b, Birc5, Eif4a3, Mrpl12, Arid4b, Trim27, Gmnn, Sox4, Cks2, Nsd1, Hnrnpk, Ywhaq, Id2, Sox11, Snx6, Psma6, Snw1, Yy1, Siva1, Nipbl, Sub1, Basp1, Mtdh, Polr2k, Zfp706, Eny2, Rad21, Atad2, Eef1d, H1f0, Polr2f, Ddx17, Atf4, Phf5a, Tmbim6, Pfdn5, Hoxc10, Hoxc9, Cbx5, Ube2l3, Polr2h, Eif4a2, Hes1, Gsk3b, Zbtb20, Bbx, Hmgn1, Gtf2h5, Elob, Ube2i, Glo1, Ddx39b, Znrd1, Cdc5l, Ccnd3, Uhrf1, Smchd1, Wdr43, Dpy30, Cebpz, Cxxc5, Tcerg1, Rps14, Tcof1, Tcf4, Drap1, Prdx5, Polr2g, Zfp91, Hells, Pax2, Npm3, Sfr1, Pdcd4
GO:1901293	nucleoside phosphate biosynthetic process	BP	37	4	9	0.844419	0.0210059	Down	GO:1901293	0	nucleoside phosphate biosynthetic process	Metabolism	NPC.com	E14	Cox5b, Dtymk, Parp1, Atp5c1, Atp5g3, Dut, Atp5e, Gmps, Vcp, Stoml2, Ak2, Tyms, Paics, Atp5k, Atp5j2, Idh2, Ndufc2, Rrm1, Aldoa, Atp5d, Atp5b, Aprt, Pdhb, Atp5l, Pkm, Impdh2, Guk1, Nme1, Atp5g1, Dcakd, Atp5h, Rrm2, Cyc1, Atp5g2, Atp5j, Nme4, Atp5a1
GO:1901362	organic cyclic compound biosynthetic process	BP	371	71	34	0.0123124	0.965649	Up	GO:1901362	0	organic cyclic compound biosynthetic process	Metabolism	NPC.com	E14	Tcea1, Cops5, Eya1, Eloc, Cox5b, Sumo1, Ncl, Dtymk, Actr3, Nucks1, Kdm5b, Tpr, Dhx9, Pbx1, Hnrnpu, Parp1, H3f3a, Cenpf, Nudt5, Atp5c1, Brd3, Set, Hat1, Cdca7, Atp5g3, Hoxd11, Psmc3, Mdk, Wt1, Nop10, Meis2, Rtf1, Dut, Eid1, Snx5, Xrn2, Id1, Raly, Rbm39, Scand1, Top1, Pkig, Ywhab, Tshz2, Gnas, Atp5e, Polr3k, Ddx3x, Pgrmc1, Hmgb3, Rpl10, Lage3, Dkc1, Maged1, Nono, Cited1, Atrx, Morf4l2, Rbbp7, Tmsb4x, Actl6a, Ccna2, Naa15, Dhx36, Gmps, Ppid, Hdgf, Cct3, Cks1b, Ilf2, Vps72, Fubp1, Akirin2, Bag1, Vcp, Stoml2, Txn1, Pole3, Psip1, Jun, Scp2, Ybx1, Thrap3, Sfpq, Ak2, Khdrbs1, Atpif1, Hmgn2, Srsf10, Rpl11, Id3, Kdm1a, Wnt4, Hp1bp3, Ctnnbip1, Park7, Ssu72, Gatad1, Dnajc2, Psmc2, Dnajb6, Tyms, Ywhah, Ctbp1, Tacc3, Nsd2, Lyar, Rfc1, Paics, Rest, Hnrnpd, Zfp326, Zfp644, Atp5k, Rfc5, Kmt5a, Tmed2, Chchd2, Auts2, Gtf2i, Rfc2, Polr2j, Srrt, Uncx, Atp5j2, Polr1d, Hmgb1, Phf14, Ezh2, Hnrnpa2b1, Cbx3, Hoxa9, Hoxa10, Tax1bp1, Cct7, Pcbp1, Cnbp, Ruvbl1, Foxp1, Zfp422, Phb2, Mlf2, Chd4, Ybx3, Strap, Kras, Med21, Peg3, Trim28, Lig1, Psmc4, Polr2i, Ptov1, Tead2, Ruvbl2, Tsg101, Ube3a, Ndn, Nr2f2, Idh2, Ndufc2, Rps3, Rrm1, Taf10, Coq7, Crym, Aldoa, Maz, Dctpp1, Hras, Cd81, Cdkn1c, Ccnd1, Cited2, Bclaf1, Rwdd1, Hdac2, Gtf3c6, Snx3, Ccar1, Smarcb1, Ptbp1, Polr2e, Atp5d, Mbd3, Tcf3, Map2k2, Hmg20b, Tmpo, Ube2n, Cct2, Yeats4, Hmga2, Naca, Ptges3, Atp5b, Pa2g4, Sarnp, Fgfr1, Hmgb2, Ndufa13, Ssbp4, Jund, Nr2f6, Sin3b, Rbmxl1, Smarca5, Tecr, Gipc1, Ier2, Calr, Prdx2, Brd7, Polr2c, Ctcf, Aprt, Tcf25, Pdhb, Rtraf, Zfp503, Arf4, Gnl3, Pbrm1, Psmc6, Apex1, Hnrnpc, Supt16, Nedd8, Mphosph8, Sap18, Tsc22d1, Taf1d, Pin1, Dnmt1, Smarca4, Elof1, Hspa8, Atp5l, Pkm, Pclaf, Gtf2a2, Sltm, Nedd4, Phip, Morf4l1, Rhoa, Impdh2, Smarcc1, Ctnnb1, Ewsr1, C1d, Commd1, Cct4, Npm1, Hnrnpab, Nhp2, Ube2b, Ppp2ca, Hint1, Rnf187, Guk1, Ncor1, Aurkb, Trp53, Pfn1, C1qbp, Mybbp1a, Supt4a, Nme1, Atp5g1, Hoxb2, Cbx1, Rpl23, Top2a, Smarce1, Ubtf, Slc25a39, Fzd2, Dcakd, Psmc5, Ddx5, Bptf, Atp5h, Sumo2, H3f3b, Birc5, Eif4a3, Mrpl12, Arid4b, Trim27, Gmnn, Sox4, Cks2, Nsd1, Hnrnpk, Dhfr, Ywhaq, Rrm2, Id2, Sox11, Snx6, Psma6, Snw1, Yy1, Hsp90aa1, Siva1, Nipbl, Sub1, Basp1, Cct5, Mtdh, Polr2k, Zfp706, Eny2, Rad21, Atad2, Eef1d, Cyc1, H1f0, Polr2f, Ddx17, Atf4, Phf5a, Tmbim6, Pfdn5, Atp5g2, Hoxc10, Hoxc9, Cbx5, Ube2l3, Polr2h, Eif4a2, Rfc4, Hes1, Gsk3b, Zbtb20, Bbx, Atp5j, Cct8, Hmgn1, Gtf2h5, Tcp1, Elob, Ube2i, Nme4, Glo1, Ddx39b, Znrd1, Cdc5l, Hsp90ab1, Ccnd3, Uhrf1, Smchd1, Wdr43, Dpy30, Cebpz, Cxxc5, Tcerg1, Rps14, Tcof1, Tcf4, Atp5a1, Drap1, Prdx5, Polr2g, Zfp91, Hells, Pax2, Npm3, Sfr1, Pdcd4
GO:1901566	organonitrogen compound biosynthetic process	BP	270	39	49	0.708365	0.000230824	Down	GO:1901566	0	organonitrogen compound biosynthetic process	Metabolism	NPC.com	E14	Mrpl15, Rpl7, Cox5b, Mrpl30, Eif5b, Rpl31, Eef1b2, Rpl37a, Igfbp5, Ncl, Eif4e2, Dtymk, Dbi, Tpr, Dhx9, Mrps14, Fh1, Parp1, Srp9, Eprs, Atp5c1, Vim, Mrpl41, Rpl12, Rpl35, Atp5g3, Zc3h15, Caprin1, Eif3m, Wt1, Dut, Mrps5, Eif2s2, Eif6, Rpn2, Atp5e, Rps21, Rbm3, Ddx3x, Pgrmc1, Rpl39, Rpl10, Rps4x, Sms, Eif1ax, Fabp5, Rpl22l1, Fxr1, Dhx36, Gmps, Rps3a1, Mrpl24, Krtcap2, Dpm3, Mrps21, Phgdh, Aimp1, Eif4e, Rps20, Vcp, Stoml2, Tmem59, Magoh, Rps8, Mrps15, Ak2, Eif3i, Khdrbs1, Pum1, Atpif1, Rpl11, Hnrnpr, Ddost, Srm, Tardbp, Park7, Rpl22, Mrpl20, Tyms, Ost4, Mrpl33, Rpl9, Paics, Hnrnpd, Mrps18c, Rpl5, Atp5k, Rplp0, Rpl6, Denr, Tmed2, Mrps17, Eif4h, Eif3b, Atp5j2, Rpl21, Tia1, Cnbp, Mrps25, Rpl32, Gapdh, Mrpl51, Rps9, Rpl28, Rps5, Rps19, Rps16, Mrps12, Hnrnpl, Eif3k, Prmt1, Rps11, Rpl13a, Rpl18, Idh2, Rps17, Ndufc2, Rps3, Mrpl17, Eif3f, Rpl27a, Eif4g2, Rps13, Eif3c, Aldoa, Rplp2, Mrpl23, Rps12, Rwdd1, Snx3, Ptbp1, Atp5d, Rps15, Oaz1, Eef2, Cdk4, Atp5b, Cnpy2, Rpl41, Pa2g4, Rps26, Sarnp, Elavl1, Eif4ebp1, Rpl18a, Mrpl34, Calr, Got2, Aprt, Rpl13, Pdhb, Rpl15, Mrps16, Chchd1, Rps24, Selenok, Dph3, Dad1, Mrpl52, Mrpl57, Itm2b, Eif3g, Atp5l, Pkm, Rplp1, Rpl4, Rps27l, Eef1a1, Syncrip, Impdh2, Tma7, Rpsa, Eif1b, Rpl14, Ctnnb1, Rps27a, Npm1, Rars, Rack1, Guk1, Rpl26, Eif4a1, Eif5a, C1qbp, Rpl23a, Nme1, Igf2bp1, Atp5g1, Rpl23, Rpl19, Eif1, Coa3, Slc25a39, Dcakd, Rpl38, Mrpl58, Atp5h, Mrps7, Eif4a3, Mrpl12, Mrpl32, Sox4, Eef1e1, Hnrnpk, Rps23, Dhfr, Odc1, Rps7, Sptssa, Rps29, Eif2s1, Zfp36l1, Eif5, Rpl37, Rpl30, Zfp706, Eif3e, Eif3h, Mrpl13, Eef1d, Cyc1, Rpl8, Eif3d, Eif3l, Rpl3, Eif4b, Atp5g2, Gspt1, Eif4g1, Eif4a2, Ncbp2, Rpl35a, Rpl24, Atp5j, Mrpl18, Rps2, Mrps34, Nme4, Uqcc2, Rpl10a, Rps28, Ndufa7, Rps18, Ddx39b, Abcf1, Mrpl14, Mrps18a, Ccnd3, Rpl36, Rock1, Etf1, Matr3, Paip2, Lars, Eif1a, Rps14, Tcof1, Nars, Rpl17, Atp5a1, Mrpl21, Ppp1ca, Mrpl11, Mrpl49, Fau, Polr2g, Eef1g, Tmem258, Mrpl43, Eif3a
GO:1903506	regulation of nucleic acid-templated transcription	BP	288	60	23	0.00310665	0.989803	Up	GO:2001141	1	regulation of RNA biosynthetic process	Metabolism	NPC.com	E14	Tcea1, Cops5, Eya1, Eloc, Sumo1, Ncl, Actr3, Nucks1, Kdm5b, Tpr, Dhx9, Pbx1, Hnrnpu, Parp1, H3f3a, Cenpf, Brd3, Set, Hat1, Cdca7, Hoxd11, Psmc3, Mdk, Wt1, Meis2, Rtf1, Eid1, Snx5, Id1, Raly, Rbm39, Scand1, Pkig, Ywhab, Tshz2, Gnas, Ddx3x, Hmgb3, Rpl10, Lage3, Maged1, Nono, Cited1, Atrx, Morf4l2, Rbbp7, Tmsb4x, Actl6a, Ccna2, Naa15, Dhx36, Ppid, Hdgf, Cks1b, Ilf2, Vps72, Fubp1, Akirin2, Bag1, Txn1, Pole3, Psip1, Jun, Ybx1, Thrap3, Sfpq, Khdrbs1, Hmgn2, Srsf10, Rpl11, Id3, Kdm1a, Wnt4, Hp1bp3, Ctnnbip1, Park7, Ssu72, Gatad1, Dnajc2, Psmc2, Dnajb6, Ywhah, Ctbp1, Tacc3, Nsd2, Lyar, Rfc1, Rest, Hnrnpd, Zfp326, Zfp644, Kmt5a, Tmed2, Chchd2, Auts2, Srrt, Uncx, Hmgb1, Phf14, Ezh2, Hnrnpa2b1, Cbx3, Hoxa9, Hoxa10, Tax1bp1, Pcbp1, Cnbp, Ruvbl1, Foxp1, Zfp422, Phb2, Mlf2, Chd4, Ybx3, Strap, Kras, Med21, Peg3, Trim28, Psmc4, Ptov1, Tead2, Ruvbl2, Tsg101, Ube3a, Ndn, Nr2f2, Rps3, Taf10, Coq7, Crym, Maz, Hras, Cd81, Cdkn1c, Ccnd1, Cited2, Bclaf1, Rwdd1, Hdac2, Ccar1, Smarcb1, Ptbp1, Mbd3, Tcf3, Map2k2, Hmg20b, Tmpo, Ube2n, Yeats4, Hmga2, Naca, Pa2g4, Sarnp, Fgfr1, Hmgb2, Ndufa13, Ssbp4, Jund, Nr2f6, Sin3b, Rbmxl1, Smarca5, Ier2, Calr, Prdx2, Brd7, Ctcf, Tcf25, Rtraf, Zfp503, Arf4, Gnl3, Pbrm1, Psmc6, Apex1, Supt16, Nedd8, Mphosph8, Sap18, Tsc22d1, Taf1d, Pin1, Dnmt1, Smarca4, Elof1, Hspa8, Gtf2a2, Sltm, Nedd4, Phip, Morf4l1, Rhoa, Smarcc1, Ctnnb1, Ewsr1, C1d, Commd1, Npm1, Hnrnpab, Ube2b, Ppp2ca, Hint1, Rnf187, Ncor1, Aurkb, Trp53, Pfn1, C1qbp, Mybbp1a, Supt4a, Hoxb2, Cbx1, Rpl23, Top2a, Smarce1, Ubtf, Fzd2, Psmc5, Ddx5, Bptf, Sumo2, H3f3b, Birc5, Eif4a3, Mrpl12, Arid4b, Trim27, Gmnn, Sox4, Cks2, Nsd1, Hnrnpk, Ywhaq, Id2, Sox11, Snx6, Psma6, Snw1, Yy1, Siva1, Nipbl, Sub1, Basp1, Mtdh, Zfp706, Eny2, Rad21, Atad2, H1f0, Ddx17, Atf4, Phf5a, Tmbim6, Pfdn5, Hoxc10, Hoxc9, Cbx5, Ube2l3, Eif4a2, Hes1, Gsk3b, Zbtb20, Bbx, Hmgn1, Gtf2h5, Elob, Ube2i, Glo1, Ddx39b, Cdc5l, Ccnd3, Uhrf1, Smchd1, Wdr43, Dpy30, Cebpz, Cxxc5, Tcerg1, Rps14, Tcf4, Drap1, Prdx5, Zfp91, Hells, Pax2, Sfr1, Pdcd4
GO:1904029	regulation of cyclin-dependent protein kinase activity	BP	14	6	4	0.0124739	0.0683689	Up	GO:0019220	4	regulation of phosphate metabolic process	Metabolism	NPC.com	E14	Ccna2, Cks1b, Actb, Ccnd2, Nr2f2, Bccip, Cdkn1c, Ccnd1, Ccnb2, Gtpbp4, Cks2, Ccnb1, Hsp90ab1, Ccnd3
GO:1904029	regulation of cyclin-dependent protein kinase activity	BP	14	6	4	0.0124739	0.0683689	Up	GO:0032268	4	regulation of cellular protein metabolic process	Metabolism	NPC.com	E14	Ccna2, Cks1b, Actb, Ccnd2, Nr2f2, Bccip, Cdkn1c, Ccnd1, Ccnb2, Gtpbp4, Cks2, Ccnb1, Hsp90ab1, Ccnd3
GO:2000112	regulation of cellular macromolecule biosynthetic process	BP	381	73	31	0.0105716	0.995772	Up	GO:2000112	0	regulation of cellular macromolecule biosynthetic process	Metabolism	NPC.com	E14	Tcea1, Cops5, Eya1, Eloc, Eif5b, Sumo1, Igfbp5, Ncl, Eif4e2, Ilkap, Dbi, Actr3, Nucks1, Kdm5b, Tpr, Dhx9, Cacybp, Pbx1, Hnrnpu, Parp1, H3f3a, Srp9, Eprs, Cenpf, Vim, Brd3, Set, Hat1, Cdca7, Hoxd11, Psmc3, Mdk, Caprin1, Wt1, Meis2, Rtf1, Eid1, Snx5, Cst3, Id1, Eif6, Rbm39, Scand1, Pkig, Ywhab, Tshz2, Gnas, Rbm3, Ddx3x, Hmgb3, Rpl10, Lage3, Dkc1, Maged1, Nono, Cited1, Atrx, Morf4l2, Rbbp7, Tmsb4x, Actl6a, Fxr1, Ccna2, Naa15, Dhx36, Ppid, Rps3a1, Hdgf, Cct3, Cks1b, Ilf2, Vps72, Eif4e, Fubp1, Akirin2, Bag1, Stoml2, Txn1, Pole3, Psip1, Jun, Tmem59, Magoh, Ybx1, Thrap3, Sfpq, Khdrbs1, Pum1, Hmgn2, Srsf10, Rpl11, Id3, Hnrnpr, Kdm1a, Wnt4, Cdc42, Hp1bp3, Tardbp, Ctnnbip1, Park7, Rpl22, Ssu72, Gatad1, Dnajc2, Psmc2, Dnajb6, Tyms, Ywhah, Ctbp1, Tacc3, Nsd2, Lyar, Rfc1, Rest, Hnrnpd, Zfp326, Zfp644, Rpl5, Rfc5, Kmt5a, Tmed2, Chchd2, Auts2, Rfc2, Srrt, Uncx, Eif3b, Rac1, Hmgb1, Phf14, Ezh2, Hnrnpa2b1, Cbx3, Hoxa9, Hoxa10, Tax1bp1, Cct7, Tia1, Pcbp1, Cnbp, Ruvbl1, Foxp1, Zfp422, Phb2, Mlf2, Chd4, Gapdh, Ybx3, Strap, Kras, Med21, Rps9, Peg3, Trim28, Psmc4, Hnrnpl, Eif3k, Ptov1, Prmt1, Rpl13a, Tead2, Ruvbl2, Tsg101, Ube3a, Ndn, Nr2f2, Rps3, Taf10, Eif4g2, Coq7, Crym, Rbbp6, Eif3c, Maz, Hras, Cd81, Cdkn1c, Ccnd1, Fbxo5, Cited2, Bclaf1, Rwdd1, Hdac2, Ccar1, Cdk1, Smarcb1, Ptbp1, Wdr18, Mbd3, Tcf3, Map2k2, Eef2, Hmg20b, Tmpo, Ube2n, Cct2, Yeats4, Hmga2, Cdk4, Naca, Ptges3, Pa2g4, Sarnp, Elavl1, Fgfr1, Eif4ebp1, Hmgb2, Ndufa13, Ssbp4, Jund, Nr2f6, Sin3b, Rbmxl1, Smarca5, Ier2, Calr, Prdx2, Brd7, Ctcf, Tcf25, Rtraf, Zfp503, Arf4, Gnl3, Pbrm1, Dph3, Psmc6, Apex1, Hnrnpc, Supt16, Nedd8, Mphosph8, Sap18, Itm2b, Tsc22d1, Taf1d, Pin1, Dnmt1, Smarca4, Elof1, Hspa8, Pkm, Rplp1, Tipin, Rps27l, Gtf2a2, Sltm, Nedd4, Phip, Syncrip, Morf4l1, Rhoa, Smarcc1, Ctnnb1, Ewsr1, Grb10, C1d, Commd1, Cct4, Npm1, Rack1, Hnrnpab, Ube2b, Ppp2ca, Hint1, Rnf187, Ncor1, Rpl26, Aurkb, Trp53, Eif5a, Pfn1, C1qbp, Mybbp1a, Supt4a, Igf2bp1, Hoxb2, Cbx1, Rpl23, Top2a, Smarce1, Coa3, Ubtf, Fzd2, Psmc5, Ddx5, Bptf, Rpl38, Sumo2, H3f3b, Birc5, Eif4a3, Mrpl12, Gtpbp4, Arid4b, Trim27, Gmnn, Sox4, Cks2, Nsd1, Hnrnpk, Dhfr, Ywhaq, Id2, Sox11, Snx6, Psma6, Eif2s1, Zfp36l1, Snw1, Yy1, Hsp90aa1, Eif5, Siva1, Nipbl, Sub1, Basp1, Cct5, Mtdh, Zfp706, Eif3e, Eny2, Rad21, Mrpl13, Atad2, Eif3d, H1f0, Ddx17, Atf4, Phf5a, Tmbim6, Pfdn5, Hoxc10, Hoxc9, Cbx5, Gspt1, Ube2l3, Eif4g1, Rfc4, Hes1, Ncbp2, Gsk3b, Zbtb20, Bbx, Cct8, Hmgn1, Gtf2h5, Tcp1, Elob, Ube2i, Uqcc2, Glo1, Ddx39b, Abcf1, Cdc5l, Hsp90ab1, Ccnd3, Uhrf1, Smchd1, Wdr43, Dpy30, Cebpz, Rock1, Etf1, Matr3, Paip2, Cxxc5, Tcerg1, Rps14, Tcof1, Tcf4, Ppp1ca, Drap1, Prdx5, Polr2g, Zfp91, Hells, Pax2, Sfr1, Smc3, Pdcd4
GO:2000113	negative regulation of cellular macromolecule biosynthetic process	BP	187	37	18	0.0476016	0.846094	Up	GO:2000113	0	negative regulation of cellular macromolecule biosynthetic process	Metabolism	NPC.com	E14	Sumo1, Igfbp5, Ncl, Eif4e2, Dbi, Kdm5b, Tpr, Hnrnpu, H3f3a, Srp9, Eprs, Cenpf, Set, Hat1, Caprin1, Wt1, Rtf1, Eid1, Id1, Eif6, Pkig, Ywhab, Ddx3x, Rpl10, Maged1, Nono, Cited1, Atrx, Morf4l2, Rbbp7, Fxr1, Dhx36, Ppid, Hdgf, Eif4e, Akirin2, Txn1, Pole3, Jun, Tmem59, Ybx1, Sfpq, Khdrbs1, Pum1, Hmgn2, Id3, Hnrnpr, Kdm1a, Wnt4, Tardbp, Ctnnbip1, Dnajc2, Dnajb6, Tyms, Ctbp1, Nsd2, Lyar, Rfc1, Rest, Hnrnpd, Kmt5a, Phf14, Ezh2, Hnrnpa2b1, Cbx3, Tia1, Cnbp, Foxp1, Phb2, Chd4, Gapdh, Ybx3, Strap, Peg3, Trim28, Rpl13a, Tsg101, Ndn, Nr2f2, Rps3, Coq7, Crym, Cdkn1c, Ccnd1, Fbxo5, Cited2, Bclaf1, Hdac2, Mbd3, Tcf3, Hmga2, Naca, Pa2g4, Sarnp, Fgfr1, Eif4ebp1, Hmgb2, Ndufa13, Nr2f6, Sin3b, Smarca5, Calr, Brd7, Ctcf, Tcf25, Zfp503, Hnrnpc, Mphosph8, Itm2b, Dnmt1, Smarca4, Hspa8, Tipin, Nedd4, Syncrip, Morf4l1, Ctnnb1, Grb10, C1d, Rack1, Hnrnpab, Ube2b, Ppp2ca, Ncor1, Aurkb, Trp53, C1qbp, Mybbp1a, Supt4a, Igf2bp1, Hoxb2, Cbx1, Rpl23, Smarce1, Ubtf, Psmc5, Ddx5, Bptf, Sumo2, H3f3b, Birc5, Eif4a3, Gtpbp4, Trim27, Gmnn, Nsd1, Hnrnpk, Dhfr, Ywhaq, Id2, Sox11, Snx6, Eif2s1, Zfp36l1, Snw1, Yy1, Nipbl, Basp1, Mtdh, Zfp706, Mrpl13, Atad2, H1f0, Atf4, Tmbim6, Pfdn5, Cbx5, Eif4g1, Hes1, Zbtb20, Bbx, Ube2i, Ccnd3, Uhrf1, Smchd1, Dpy30, Rock1, Paip2, Cxxc5, Tcerg1, Rps14, Tcf4, Drap1, Prdx5, Hells, Pax2, Pdcd4
GO:2001141	regulation of RNA biosynthetic process	BP	288	60	23	0.00310665	0.989803	Up	GO:2001141	0	regulation of RNA biosynthetic process	Metabolism	NPC.com	E14	Tcea1, Cops5, Eya1, Eloc, Sumo1, Ncl, Actr3, Nucks1, Kdm5b, Tpr, Dhx9, Pbx1, Hnrnpu, Parp1, H3f3a, Cenpf, Brd3, Set, Hat1, Cdca7, Hoxd11, Psmc3, Mdk, Wt1, Meis2, Rtf1, Eid1, Snx5, Id1, Raly, Rbm39, Scand1, Pkig, Ywhab, Tshz2, Gnas, Ddx3x, Hmgb3, Rpl10, Lage3, Maged1, Nono, Cited1, Atrx, Morf4l2, Rbbp7, Tmsb4x, Actl6a, Ccna2, Naa15, Dhx36, Ppid, Hdgf, Cks1b, Ilf2, Vps72, Fubp1, Akirin2, Bag1, Txn1, Pole3, Psip1, Jun, Ybx1, Thrap3, Sfpq, Khdrbs1, Hmgn2, Srsf10, Rpl11, Id3, Kdm1a, Wnt4, Hp1bp3, Ctnnbip1, Park7, Ssu72, Gatad1, Dnajc2, Psmc2, Dnajb6, Ywhah, Ctbp1, Tacc3, Nsd2, Lyar, Rfc1, Rest, Hnrnpd, Zfp326, Zfp644, Kmt5a, Tmed2, Chchd2, Auts2, Srrt, Uncx, Hmgb1, Phf14, Ezh2, Hnrnpa2b1, Cbx3, Hoxa9, Hoxa10, Tax1bp1, Pcbp1, Cnbp, Ruvbl1, Foxp1, Zfp422, Phb2, Mlf2, Chd4, Ybx3, Strap, Kras, Med21, Peg3, Trim28, Psmc4, Ptov1, Tead2, Ruvbl2, Tsg101, Ube3a, Ndn, Nr2f2, Rps3, Taf10, Coq7, Crym, Maz, Hras, Cd81, Cdkn1c, Ccnd1, Cited2, Bclaf1, Rwdd1, Hdac2, Ccar1, Smarcb1, Ptbp1, Mbd3, Tcf3, Map2k2, Hmg20b, Tmpo, Ube2n, Yeats4, Hmga2, Naca, Pa2g4, Sarnp, Fgfr1, Hmgb2, Ndufa13, Ssbp4, Jund, Nr2f6, Sin3b, Rbmxl1, Smarca5, Ier2, Calr, Prdx2, Brd7, Ctcf, Tcf25, Rtraf, Zfp503, Arf4, Gnl3, Pbrm1, Psmc6, Apex1, Supt16, Nedd8, Mphosph8, Sap18, Tsc22d1, Taf1d, Pin1, Dnmt1, Smarca4, Elof1, Hspa8, Gtf2a2, Sltm, Nedd4, Phip, Morf4l1, Rhoa, Smarcc1, Ctnnb1, Ewsr1, C1d, Commd1, Npm1, Hnrnpab, Ube2b, Ppp2ca, Hint1, Rnf187, Ncor1, Aurkb, Trp53, Pfn1, C1qbp, Mybbp1a, Supt4a, Hoxb2, Cbx1, Rpl23, Top2a, Smarce1, Ubtf, Fzd2, Psmc5, Ddx5, Bptf, Sumo2, H3f3b, Birc5, Eif4a3, Mrpl12, Arid4b, Trim27, Gmnn, Sox4, Cks2, Nsd1, Hnrnpk, Ywhaq, Id2, Sox11, Snx6, Psma6, Snw1, Yy1, Siva1, Nipbl, Sub1, Basp1, Mtdh, Zfp706, Eny2, Rad21, Atad2, H1f0, Ddx17, Atf4, Phf5a, Tmbim6, Pfdn5, Hoxc10, Hoxc9, Cbx5, Ube2l3, Eif4a2, Hes1, Gsk3b, Zbtb20, Bbx, Hmgn1, Gtf2h5, Elob, Ube2i, Glo1, Ddx39b, Cdc5l, Ccnd3, Uhrf1, Smchd1, Wdr43, Dpy30, Cebpz, Cxxc5, Tcerg1, Rps14, Tcf4, Drap1, Prdx5, Zfp91, Hells, Pax2, Sfr1, Pdcd4
GO:0000165	MAPK cascade	BP	49	16	1	0.00300215	0.971608	Up	GO:0006796	4	phosphate-containing compound metabolic process	Metabolism	UE-trunk.CD	E14	Cops5, Nenf, Id1, Maged1, Mecom, Spry1, Lamtor2, Npnt, Dnaja1, Jun, Prdx1, Cdc42, Pebp1, Erp29, Hmgb1, Ezh2, Phb2, Kras, Emc10, Prmt1, Tsg101, Iqgap1, Rps3, Lamtor1, Hras, Cd81, Cd24a, Ddt, Mif, Map2k2, Kitl, Prdx2, Pin1, Gnai2, Ctnnb1, Ncor1, Pafah1b1, Ywhae, Igfbp4, Sox9, Zfp36l1, Ywhaz, App, Ezr, Mapk13, Mydgf, Rock1, Lmnb1, Eif3a
GO:0000165	MAPK cascade	BP	49	16	1	0.00300215	0.971608	Up	GO:0044267	4	cellular protein metabolic process	Metabolism	UE-trunk.CD	E14	Cops5, Nenf, Id1, Maged1, Mecom, Spry1, Lamtor2, Npnt, Dnaja1, Jun, Prdx1, Cdc42, Pebp1, Erp29, Hmgb1, Ezh2, Phb2, Kras, Emc10, Prmt1, Tsg101, Iqgap1, Rps3, Lamtor1, Hras, Cd81, Cd24a, Ddt, Mif, Map2k2, Kitl, Prdx2, Pin1, Gnai2, Ctnnb1, Ncor1, Pafah1b1, Ywhae, Igfbp4, Sox9, Zfp36l1, Ywhaz, App, Ezr, Mapk13, Mydgf, Rock1, Lmnb1, Eif3a
GO:0000956	nuclear-transcribed mRNA catabolic process	BP	26	9	0	0.0166185	1	Up	GO:0016071	2	mRNA metabolic process	Metabolism	UE-trunk.CD	E14	Btg2, Ssb, Xrn2, Exosc8, Dhx36, Rbm8a, Csde1, Magoh, Thrap3, Mrto4, Lsm3, Ptbp1, Lsm7, Lsm4, Exosc7, Ddx5, Eif4a3, Zfp36l1, Pabpc1, Eif3e, Gspt1, Ncbp2, Rnps1, Polr2d, Etf1, Polr2g
GO:0001932	regulation of protein phosphorylation	BP	107	27	6	0.00870587	0.764619	Up	GO:0019220	2	regulation of phosphate metabolic process	Metabolism	UE-trunk.CD	E14	Cops5, Nenf, Id1, Pkig, Sdc4, Gnas, Ddx3x, Maged1, Mecom, Fxr1, Spry1, Pfn2, Lamtor2, Cks1b, Npnt, Dnaja1, Bag1, Txn1, Jun, Prdx1, Hdac1, Cdc42, Tardbp, Park7, Akap9, Ube2k, Pebp1, Erp29, Cdk2ap1, Tmed2, Cldn3, Actb, Rac1, Hmgb1, Ezh2, Camk1, Phb2, Ccnd2, Strap, Kras, Emc10, Prmt1, Bax, Tsg101, Iqgap1, Rps3, Lamtor1, Bccip, Hras, Cd81, Cdkn1c, Ccnd1, Hdac2, Cd24a, Ddt, Mif, Map2k2, Kitl, Rbpms, Crlf1, Fkbp8, Prdx2, Arl2bp, Itgb1, Rtraf, Pin1, Cdc37, Aplp2, Anxa2, Ccnb2, Gnai2, Rhoa, Ctnnb1, Higd1a, Npm1, Rack1, Ube2b, Ppp2ca, Hspa4, Ncor1, Trp53, Pafah1b1, Igfbp4, Prkar1a, Sox9, Gtpbp4, Trim27, Cks2, Nsd1, Ndufs4, Hsp90aa1, Ywhaz, Eif4g1, Hes1, Pak2, App, Ezr, Csnk2b, Hsp90ab1, Ccnd3, Mydgf, Rock1, Egr1, Lmnb1, Zfp91, Gfra1, Eif3a
GO:0001932	regulation of protein phosphorylation	BP	107	27	6	0.00870587	0.764619	Up	GO:0032268	2	regulation of cellular protein metabolic process	Metabolism	UE-trunk.CD	E14	Cops5, Nenf, Id1, Pkig, Sdc4, Gnas, Ddx3x, Maged1, Mecom, Fxr1, Spry1, Pfn2, Lamtor2, Cks1b, Npnt, Dnaja1, Bag1, Txn1, Jun, Prdx1, Hdac1, Cdc42, Tardbp, Park7, Akap9, Ube2k, Pebp1, Erp29, Cdk2ap1, Tmed2, Cldn3, Actb, Rac1, Hmgb1, Ezh2, Camk1, Phb2, Ccnd2, Strap, Kras, Emc10, Prmt1, Bax, Tsg101, Iqgap1, Rps3, Lamtor1, Bccip, Hras, Cd81, Cdkn1c, Ccnd1, Hdac2, Cd24a, Ddt, Mif, Map2k2, Kitl, Rbpms, Crlf1, Fkbp8, Prdx2, Arl2bp, Itgb1, Rtraf, Pin1, Cdc37, Aplp2, Anxa2, Ccnb2, Gnai2, Rhoa, Ctnnb1, Higd1a, Npm1, Rack1, Ube2b, Ppp2ca, Hspa4, Ncor1, Trp53, Pafah1b1, Igfbp4, Prkar1a, Sox9, Gtpbp4, Trim27, Cks2, Nsd1, Ndufs4, Hsp90aa1, Ywhaz, Eif4g1, Hes1, Pak2, App, Ezr, Csnk2b, Hsp90ab1, Ccnd3, Mydgf, Rock1, Egr1, Lmnb1, Zfp91, Gfra1, Eif3a
GO:0001934	positive regulation of protein phosphorylation	BP	73	21	4	0.00407384	0.756616	Up	GO:0032270	2	positive regulation of cellular protein metabolic process	Metabolism	UE-trunk.CD	E14	Nenf, Sdc4, Gnas, Ddx3x, Maged1, Fxr1, Pfn2, Lamtor2, Cks1b, Npnt, Txn1, Jun, Hdac1, Cdc42, Park7, Akap9, Ube2k, Erp29, Cdk2ap1, Cldn3, Rac1, Hmgb1, Ezh2, Camk1, Phb2, Ccnd2, Kras, Emc10, Prmt1, Iqgap1, Rps3, Lamtor1, Hras, Cd81, Ccnd1, Hdac2, Cd24a, Ddt, Mif, Map2k2, Kitl, Rbpms, Crlf1, Prdx2, Arl2bp, Itgb1, Pin1, Anxa2, Gnai2, Rhoa, Ctnnb1, Higd1a, Npm1, Rack1, Ppp2ca, Trp53, Igfbp4, Sox9, Cks2, Hsp90aa1, Eif4g1, Hes1, Pak2, App, Csnk2b, Hsp90ab1, Ccnd3, Mydgf, Rock1, Egr1, Lmnb1, Zfp91, Gfra1
GO:0001934	positive regulation of protein phosphorylation	BP	73	21	4	0.00407384	0.756616	Up	GO:0045937	2	positive regulation of phosphate metabolic process	Metabolism	UE-trunk.CD	E14	Nenf, Sdc4, Gnas, Ddx3x, Maged1, Fxr1, Pfn2, Lamtor2, Cks1b, Npnt, Txn1, Jun, Hdac1, Cdc42, Park7, Akap9, Ube2k, Erp29, Cdk2ap1, Cldn3, Rac1, Hmgb1, Ezh2, Camk1, Phb2, Ccnd2, Kras, Emc10, Prmt1, Iqgap1, Rps3, Lamtor1, Hras, Cd81, Ccnd1, Hdac2, Cd24a, Ddt, Mif, Map2k2, Kitl, Rbpms, Crlf1, Prdx2, Arl2bp, Itgb1, Pin1, Anxa2, Gnai2, Rhoa, Ctnnb1, Higd1a, Npm1, Rack1, Ppp2ca, Trp53, Igfbp4, Sox9, Cks2, Hsp90aa1, Eif4g1, Hes1, Pak2, App, Csnk2b, Hsp90ab1, Ccnd3, Mydgf, Rock1, Egr1, Lmnb1, Zfp91, Gfra1
GO:0002181	cytoplasmic translation	BP	52	6	10	0.873792	0.00211201	Down	GO:0034645	2	cellular macromolecule biosynthetic process	Metabolism	UE-trunk.CD	E14	Rpl31, Dhx9, Zc3h15, Eif3m, Eif2s2, Rps21, Rpl39, Rpl22l1, Dhx36, Eif3i, Rpl11, Rpl22, Rpl9, Rplp0, Rpl6, Denr, Eif4h, Cnbp, Rpl13a, Rpl18, Rwdd1, Eef2, Rps26, Rpl18a, Rpl15, Dph3, Pkm, Rplp1, Tma7, Rpsa, Rpl26, Eif4a1, Rpl19, Rpl38, Rps23, Rps29, Eif5, Rpl30, Rpl8, Eif3d, Eif4b, Gspt1, Eif4a2, Rpl35a, Rpl24, Rps2, Rpl10a, Rps28, Rpl36, Etf1, Rpl17, Eif3a
GO:0002181	cytoplasmic translation	BP	52	6	10	0.873792	0.00211201	Down	GO:0043043	2	peptide biosynthetic process	Metabolism	UE-trunk.CD	E14	Rpl31, Dhx9, Zc3h15, Eif3m, Eif2s2, Rps21, Rpl39, Rpl22l1, Dhx36, Eif3i, Rpl11, Rpl22, Rpl9, Rplp0, Rpl6, Denr, Eif4h, Cnbp, Rpl13a, Rpl18, Rwdd1, Eef2, Rps26, Rpl18a, Rpl15, Dph3, Pkm, Rplp1, Tma7, Rpsa, Rpl26, Eif4a1, Rpl19, Rpl38, Rps23, Rps29, Eif5, Rpl30, Rpl8, Eif3d, Eif4b, Gspt1, Eif4a2, Rpl35a, Rpl24, Rps2, Rpl10a, Rps28, Rpl36, Etf1, Rpl17, Eif3a
GO:0002181	cytoplasmic translation	BP	52	6	10	0.873792	0.00211201	Down	GO:0044267	2	cellular protein metabolic process	Metabolism	UE-trunk.CD	E14	Rpl31, Dhx9, Zc3h15, Eif3m, Eif2s2, Rps21, Rpl39, Rpl22l1, Dhx36, Eif3i, Rpl11, Rpl22, Rpl9, Rplp0, Rpl6, Denr, Eif4h, Cnbp, Rpl13a, Rpl18, Rwdd1, Eef2, Rps26, Rpl18a, Rpl15, Dph3, Pkm, Rplp1, Tma7, Rpsa, Rpl26, Eif4a1, Rpl19, Rpl38, Rps23, Rps29, Eif5, Rpl30, Rpl8, Eif3d, Eif4b, Gspt1, Eif4a2, Rpl35a, Rpl24, Rps2, Rpl10a, Rps28, Rpl36, Etf1, Rpl17, Eif3a
GO:0005996	monosaccharide metabolic process	BP	21	7	0	0.0412031	1	Up	GO:0005996	0	monosaccharide metabolic process	Metabolism	UE-trunk.CD	E14	Pgk1, Fabp5, Serp1, Akr1a1, Hmgb1, Akr1b3, Tpi1, Gapdh, Gpi1, Ldha, Aldoa, Pfkl, Pkm, Arpp19, Grb10, Trp53, Igfbp4, Galk1, Atf4, Ppp1ca, Ddb1
GO:0006006	glucose metabolic process	BP	17	6	0	0.0441456	1	Up	GO:0006006	0	glucose metabolic process	Metabolism	UE-trunk.CD	E14	Pgk1, Fabp5, Serp1, Hmgb1, Tpi1, Gapdh, Gpi1, Ldha, Pfkl, Pkm, Arpp19, Grb10, Trp53, Igfbp4, Atf4, Ppp1ca, Ddb1
GO:0006139	nucleobase-containing compound metabolic process	BP	578	108	31	0.0236307	0.977879	Up	GO:0006139	0	nucleobase-containing compound metabolic process	Metabolism	UE-trunk.CD	E14	Cops5, Rpl7, Eloc, Mcm3, Cox5b, Sf3b1, Hspd1, Sumo1, Ncl, Dtymk, Tsn, Ddx18, Actr3, Mcm6, Nucks1, Snrpe, Btg2, Kdm5b, Tpr, Dhx9, Prdx6, Mpc2, Pbx1, Hnrnpu, Parp1, H3f3a, Eprs, Cenpf, Gata3, Atp5c1, Rbm17, Bmyc, Rpl7a, Brd3, Set, Swi5, Rpl35, Prpf40a, Psmd14, Ssb, Hat1, Cdca7, Atp5g3, Hoxd9, Hnrnpa3, Ssrp1, Mtch2, Psmc3, Mdk, Ehf, Nop10, Rtf1, Dut, Eid1, Snrpb, Esf1, Snrpb2, Snx5, Xrn2, Id1, Raly, Eif6, Rbm39, Scand1, Top1, Srsf6, Pkig, Ywhab, Gnas, Atp5e, Rps21, Polr3k, Rbm3, Ddx3x, Hmgb3, Rpl10, Lage3, Maged1, Nono, Pin4, Xist, Atrx, Pgk1, Bex2, Morf4l2, Huwe1, Hsd17b10, Smc1a, Rbbp7, Tmsb4x, Mecom, Actl6a, Fxr1, Exosc8, Dhx36, Gmps, Ppid, Hdgf, Cct3, Cks1b, Ilf2, Vps72, Sf3b4, Rbm8a, Csde1, Bcas2, Lamtor5, Gnai3, Gar1, Papss1, Npnt, Ube2d3, Fubp1, Zranb2, Akirin2, Bag1, Rpp25l, Vcp, Stoml2, Txn1, Ptbp3, Nfib, Psip1, Rps6, Jun, Usp1, Magoh, Scp2, Rps8, Ebna1bp2, Ybx1, Utp11, Sf3a3, Thrap3, Sfpq, Ak2, Hdac1, Khdrbs1, Snrnp40, Pum1, Hmgn2, Srrm1, Srsf10, Rpl11, Id3, Hnrnpr, Kdm1a, Hp1bp3, Mrto4, Tardbp, Ctnnbip1, Eno1, Park7, Ssu72, Aurkaip1, Gatad1, Sri, Dnajc2, Psmc2, Dnajb6, Tyms, Ywhah, Ctbp1, Slbp, Lyar, Bod1l, Rfc1, Paics, Rest, Utp3, Hnrnpd, Hnrnpdl, Plac8, Zfp326, Zfp644, Rpl5, Atp5k, Ung, Pop5, Rnf10, Srsf9, Tbx3, Arl6ip4, Kmt5a, Tmed2, Ran, Chchd2, Auts2, Rfc2, Polr2j, Srrt, Mcm7, Atp5j2, Polr1d, Hmgb1, Rfc3, Sem1, Phf14, Lsm8, Luc7l2, Ezh2, Tra2a, Hnrnpa2b1, Cbx3, Tax1bp1, Lsm5, Suclg1, Cct7, Snrpg, Tia1, Pcbp1, Cnbp, Ruvbl1, Lsm3, Ppp4r2, Camk1, Zfp422, Hnrnpf, Emg1, Phb2, Tpi1, Mlf2, Ing4, Chd4, Gapdh, Ybx3, Wbp11, Strap, Kras, Med21, Tsen34, U2af2, Peg3, Trim28, Snrpd2, Rps19, Snrpa, Psmc4, Fbl, Rps16, Hnrnpl, Polr2i, Gpi1, Ptov1, Tead2, Snrnp70, Bax, Tsg101, Ube3a, Snrpa1, Idh2, Rps17, Ndufc2, Clns1a, Rps3, Taf10, Rps13, Rbbp6, Nsmce1, Aldoa, Dctpp1, Fus, Nsmce4a, Bccip, Hras, H19, Cd81, Kcnq1ot1, Cdkn1c, Ccnd1, Sf3b5, Cited2, Bclaf1, Rwdd1, Hdac2, Gtf3c6, Asf1a, Pcbd1, Ccar1, Hnrnph3, Snrpd3, Mif, Smarcb1, Chchd10, Pfkl, Rrp1, Ptbp1, Wdr18, Polr2e, Atp5d, Cirbp, Dazap1, Rps15, Mbd3, Tcf3, Lsm7, Map2k2, Hmg20b, Rtcb, Tmpo, Snrpf, Ube2n, Nudt4, Cct2, Yeats4, Hmga2, Naca, Ptges3, Atp5b, Pa2g4, Rps26, Sarnp, Elavl1, Hmgb2, Ndufa13, Lsm4, Jund, Nr2f6, Sin3b, Mcm5, Rbmxl1, Lsm6, Smarca5, Ier2, Calr, Prdx2, Junb, Trir, Brd7, Nudt21, Polr2c, Ctcf, Zfhx3, Sf3b3, Aprt, Tcf25, Thoc7, Top2b, Rtraf, Zfp503, Rps24, Arf4, Gnl3, Pbrm1, Dph3, Psmc6, Apex1, Pnp, Hnrnpc, Supt16, Acin1, Nedd8, Tsc22d1, Cwc15, Taf1d, Ubl5, Pin1, Smarca4, Elof1, Rp9, Hspa8, Atp5l, Rexo2, Imp3, Pkm, Tipin, Pclaf, Gtf2a2, Sltm, Nedd4, Hmgn3, Syncrip, Morf4l1, U2surp, Pcbp4, Rhoa, Impdh2, Smarcc1, Rpl14, Ctnnb1, Exosc7, Ewsr1, C1d, Commd1, Cct4, Npm1, Rars, Pttg1, Hnrnph1, Hnrnpab, Nhp2, Ube2b, Ppp2ca, Hint1, Rnf187, Guk1, Ncor1, Rpl26, Trp53, Pfn1, C1qbp, Supt4a, Srsf1, Nme1, Luc7l3, Snf8, Atp5g1, Hoxb8, Hoxb7, Hoxb4, Hoxb2, Cbx1, Rpl23, Smarce1, Rpl27, Etv4, Ubtf, Dcakd, Psmc5, Ddx5, Bptf, Sox9, Atp5h, Sumo2, Galk1, H3f3b, Prpsap1, Srsf2, Birc5, Eif4a3, Mrpl12, Alyref, Cenpx, Klf6, Gtpbp4, Arid4b, Trim27, Gmnn, Sox4, Prpf4b, Dek, Cks2, Thoc3, Nsd1, Ddx46, Hnrnpa0, Hnrnpk, Med10, Nsa2, Smn1, Sf3b6, Smc6, Ddx1, Ywhaq, Rrm2, Id2, Sox11, Rps7, Snx6, Psma6, Pnn, Zfp36l1, Srsf5, Rbm25, Fos, Slirp, Snw1, Papola, Yy1, Hsp90aa1, Siva1, Sub1, Basp1, Dap, Cct5, Mtdh, Polr2k, Pabpc1, Zfp706, Eif3e, Eny2, Eef1d, Puf60, Cyc1, Polr2f, Atf4, Rbx1, Phf5a, Snu13, Zcrb1, Scaf11, Slc38a2, Tmbim6, Pfdn5, Pcbp2, Atp5g2, Cbx5, Hnrnpa1, Rsl1d1, Gspt1, Ube2v2, Ube2l3, Polr2h, Tra2b, Dnajb11, Eif4a2, Hes1, Ncbp2, Rpl35a, Nrip1, Atp5j, App, Cct8, Son, Hmgn1, Gtf2h5, Ezr, Tcp1, Sod2, Srrm2, Elob, Rnps1, Ube2i, Stub1, Nme4, Snrpc, Rpl10a, Srpk1, Srsf3, Ppil1, Glo1, U2af1, Hnrnpm, Rps28, Lsm2, Ddx39b, Rpp21, Znrd1, Hsp90ab1, Rpl7l1, Ccnd3, Mydgf, Uhrf1, Dpy30, Srsf7, Epcam, Rock1, Snrpd1, Polr2d, Egr1, Etf1, Cxxc5, Sra1, Zmat2, Rps14, Nars, Acaa2, Atp5a1, Txnl4a, Sf3b2, Banf1, Drap1, Rnaseh2c, Malat1, Prdx5, Trmt112, Polr2g, Ddb1, Prpf19, Zfp91, Hells, Pgam1, Pax2, Npm3, Sfr1, Smc3, Pdcd4, Emx2
GO:0006364	rRNA processing	BP	55	15	6	0.0239612	0.172717	Up	GO:0006364	0	rRNA processing	Metabolism	UE-trunk.CD	E14	Rpl7, Ncl, Ddx18, Rpl7a, Rpl35, Nop10, Esf1, Eif6, Rps21, Pin4, Exosc8, Gar1, Rps6, Rps8, Ebna1bp2, Utp11, Rpl11, Mrto4, Lyar, Utp3, Rpl5, Pop5, Emg1, Wbp11, Rps19, Fbl, Rps16, Rps17, Rrp1, Wdr18, Rps15, Pa2g4, Lsm6, Rps24, Imp3, Rpl14, Exosc7, C1d, Npm1, Nhp2, Rpl26, Rpl27, Gtpbp4, Nsa2, Rps7, Snu13, Rsl1d1, Rpl35a, Gtf2h5, Rpl10a, Rps28, Rpl7l1, Rps14, Trmt112, Npm3
GO:0006396	RNA processing	BP	209	45	10	0.0182135	0.932064	Up	GO:0006396	0	RNA processing	Metabolism	UE-trunk.CD	E14	Rpl7, Sf3b1, Ncl, Ddx18, Snrpe, Dhx9, Prdx6, Hnrnpu, Rbm17, Rpl7a, Rpl35, Prpf40a, Ssb, Hnrnpa3, Nop10, Snrpb, Esf1, Snrpb2, Xrn2, Raly, Eif6, Rbm39, Srsf6, Rps21, Polr3k, Rbm3, Lage3, Nono, Pin4, Hsd17b10, Fxr1, Exosc8, Dhx36, Sf3b4, Rbm8a, Bcas2, Gar1, Zranb2, Rpp25l, Ptbp3, Psip1, Rps6, Magoh, Rps8, Ebna1bp2, Ybx1, Utp11, Sf3a3, Thrap3, Sfpq, Khdrbs1, Snrnp40, Pum1, Srrm1, Srsf10, Rpl11, Mrto4, Tardbp, Ssu72, Aurkaip1, Slbp, Lyar, Rest, Utp3, Zfp326, Rpl5, Pop5, Srsf9, Arl6ip4, Srrt, Lsm8, Luc7l2, Tra2a, Hnrnpa2b1, Lsm5, Snrpg, Tia1, Pcbp1, Lsm3, Ppp4r2, Hnrnpf, Emg1, Wbp11, Strap, Tsen34, U2af2, Snrpd2, Rps19, Snrpa, Fbl, Rps16, Hnrnpl, Snrnp70, Snrpa1, Rps17, Clns1a, Rps13, Rbbp6, Fus, Sf3b5, Hnrnph3, Snrpd3, Rrp1, Ptbp1, Wdr18, Cirbp, Dazap1, Rps15, Lsm7, Map2k2, Rtcb, Snrpf, Pa2g4, Rps26, Lsm4, Rbmxl1, Lsm6, Nudt21, Sf3b3, Thoc7, Rtraf, Rps24, Dph3, Hnrnpc, Acin1, Cwc15, Ubl5, Rp9, Hspa8, Imp3, Sltm, Syncrip, U2surp, Pcbp4, Rpl14, Exosc7, C1d, Npm1, Hnrnph1, Nhp2, Ncor1, Rpl26, Trp53, C1qbp, Supt4a, Srsf1, Luc7l3, Rpl27, Ddx5, Srsf2, Eif4a3, Alyref, Gtpbp4, Prpf4b, Thoc3, Ddx46, Hnrnpk, Nsa2, Smn1, Sf3b6, Ddx1, Rps7, Pnn, Zfp36l1, Srsf5, Rbm25, Snw1, Papola, Pabpc1, Puf60, Phf5a, Snu13, Zcrb1, Scaf11, Slc38a2, Tmbim6, Hnrnpa1, Rsl1d1, Tra2b, Ncbp2, Rpl35a, App, Son, Gtf2h5, Srrm2, Rnps1, Snrpc, Rpl10a, Srpk1, Srsf3, Ppil1, U2af1, Hnrnpm, Rps28, Lsm2, Ddx39b, Rpp21, Rpl7l1, Srsf7, Snrpd1, Polr2d, Zmat2, Rps14, Txnl4a, Sf3b2, Malat1, Trmt112, Prpf19, Npm3
GO:0006412	translation	BP	204	37	22	0.242644	0.0167214	Down	GO:0034645	1	cellular macromolecule biosynthetic process	Metabolism	UE-trunk.CD	E14	Mrpl15, Rpl7, Mrpl30, Eif5b, Rpl31, Eef1b2, Rpl37a, Ncl, Eif4e2, Btg2, Tpr, Dhx9, Mrps14, Srp9, Eprs, Rpl12, Rpl35, Zc3h15, Caprin1, Eif3m, Eif2s2, Eif6, Rps21, Rbm3, Ddx3x, Rpl39, Rpl10, Rps4x, Eif1ax, Rpl22l1, Fxr1, Serp1, Dhx36, Rps3a1, Mrpl24, Mrps21, Aimp1, Eif4e, Rps20, Ptbp3, Magoh, Rps8, Mrps15, Eif3i, Khdrbs1, Pum1, Rpl11, Hnrnpr, Tardbp, Rpl22, Mrpl20, Tyms, Mrpl33, Rpl9, Hnrnpd, Mrps18c, Rpl5, Rplp0, Rpl6, Denr, Tmed2, Mrps17, Eif4h, Eif3b, Rpl21, Mrpl35, Tia1, Cnbp, Mrps25, Rpl32, Gapdh, Mrpl51, Rps9, Rpl28, Rps5, Rps19, Rps16, Mrps12, Hnrnpl, Eif3k, Rps11, Rpl13a, Rpl18, Rps17, Rps3, Mrpl17, Eif3f, Rpl27a, Eif4g2, Rps13, Eif3c, Rplp2, Mrpl23, Rps12, Rwdd1, Ptbp1, Cirbp, Rps15, Eef2, Cdk4, Rpl41, Pa2g4, Rps26, Sarnp, Elavl1, Rpl18a, Mrpl34, Calr, Rpl13, Rpl15, Mrps16, Chchd1, Rps24, Dph3, Mrpl52, Mrpl57, Eif3g, Pkm, Rplp1, Rpl4, Rps27l, Eef1a1, Syncrip, Tma7, Rpsa, Eif1b, Rpl14, Rps27a, Npm1, Rars, Rack1, Rpl26, Eif4a1, Eif5a, C1qbp, Rpl23a, Rpl23, Rpl19, Eif1, Coa3, Rpl38, Mrpl58, Mrps7, Eif4a3, Mrpl12, Mrpl32, Sox4, Rps23, Rps7, Rps29, Eif2s1, Zfp36l1, Eif5, Rpl37, Rpl30, Zfp706, Eif3e, Eif3h, Mrpl13, Eef1d, Rpl8, Eif3d, Eif3l, Rpl3, Eif4b, Gspt1, Eif4g1, Eif4a2, Ncbp2, Rpl35a, Rpl24, App, Mrps6, Mrpl18, Rps2, Mrps34, Uqcc2, Rpl10a, Rps28, Ndufa7, Rps18, Ddx39b, Abcf1, Mrpl14, Mrps18a, Rpl36, Rock1, Polr2d, Etf1, Matr3, Paip2, Eif1a, Rps14, Nars, Rpl17, Mrpl21, Ppp1ca, Mrpl11, Mrpl49, Fau, Polr2g, Eef1g, Mrpl43, Eif3a
GO:0006412	translation	BP	204	37	22	0.242644	0.0167214	Down	GO:0043043	1	peptide biosynthetic process	Metabolism	UE-trunk.CD	E14	Mrpl15, Rpl7, Mrpl30, Eif5b, Rpl31, Eef1b2, Rpl37a, Ncl, Eif4e2, Btg2, Tpr, Dhx9, Mrps14, Srp9, Eprs, Rpl12, Rpl35, Zc3h15, Caprin1, Eif3m, Eif2s2, Eif6, Rps21, Rbm3, Ddx3x, Rpl39, Rpl10, Rps4x, Eif1ax, Rpl22l1, Fxr1, Serp1, Dhx36, Rps3a1, Mrpl24, Mrps21, Aimp1, Eif4e, Rps20, Ptbp3, Magoh, Rps8, Mrps15, Eif3i, Khdrbs1, Pum1, Rpl11, Hnrnpr, Tardbp, Rpl22, Mrpl20, Tyms, Mrpl33, Rpl9, Hnrnpd, Mrps18c, Rpl5, Rplp0, Rpl6, Denr, Tmed2, Mrps17, Eif4h, Eif3b, Rpl21, Mrpl35, Tia1, Cnbp, Mrps25, Rpl32, Gapdh, Mrpl51, Rps9, Rpl28, Rps5, Rps19, Rps16, Mrps12, Hnrnpl, Eif3k, Rps11, Rpl13a, Rpl18, Rps17, Rps3, Mrpl17, Eif3f, Rpl27a, Eif4g2, Rps13, Eif3c, Rplp2, Mrpl23, Rps12, Rwdd1, Ptbp1, Cirbp, Rps15, Eef2, Cdk4, Rpl41, Pa2g4, Rps26, Sarnp, Elavl1, Rpl18a, Mrpl34, Calr, Rpl13, Rpl15, Mrps16, Chchd1, Rps24, Dph3, Mrpl52, Mrpl57, Eif3g, Pkm, Rplp1, Rpl4, Rps27l, Eef1a1, Syncrip, Tma7, Rpsa, Eif1b, Rpl14, Rps27a, Npm1, Rars, Rack1, Rpl26, Eif4a1, Eif5a, C1qbp, Rpl23a, Rpl23, Rpl19, Eif1, Coa3, Rpl38, Mrpl58, Mrps7, Eif4a3, Mrpl12, Mrpl32, Sox4, Rps23, Rps7, Rps29, Eif2s1, Zfp36l1, Eif5, Rpl37, Rpl30, Zfp706, Eif3e, Eif3h, Mrpl13, Eef1d, Rpl8, Eif3d, Eif3l, Rpl3, Eif4b, Gspt1, Eif4g1, Eif4a2, Ncbp2, Rpl35a, Rpl24, App, Mrps6, Mrpl18, Rps2, Mrps34, Uqcc2, Rpl10a, Rps28, Ndufa7, Rps18, Ddx39b, Abcf1, Mrpl14, Mrps18a, Rpl36, Rock1, Polr2d, Etf1, Matr3, Paip2, Eif1a, Rps14, Nars, Rpl17, Mrpl21, Ppp1ca, Mrpl11, Mrpl49, Fau, Polr2g, Eef1g, Mrpl43, Eif3a
GO:0006412	translation	BP	204	37	22	0.242644	0.0167214	Down	GO:0044267	1	cellular protein metabolic process	Metabolism	UE-trunk.CD	E14	Mrpl15, Rpl7, Mrpl30, Eif5b, Rpl31, Eef1b2, Rpl37a, Ncl, Eif4e2, Btg2, Tpr, Dhx9, Mrps14, Srp9, Eprs, Rpl12, Rpl35, Zc3h15, Caprin1, Eif3m, Eif2s2, Eif6, Rps21, Rbm3, Ddx3x, Rpl39, Rpl10, Rps4x, Eif1ax, Rpl22l1, Fxr1, Serp1, Dhx36, Rps3a1, Mrpl24, Mrps21, Aimp1, Eif4e, Rps20, Ptbp3, Magoh, Rps8, Mrps15, Eif3i, Khdrbs1, Pum1, Rpl11, Hnrnpr, Tardbp, Rpl22, Mrpl20, Tyms, Mrpl33, Rpl9, Hnrnpd, Mrps18c, Rpl5, Rplp0, Rpl6, Denr, Tmed2, Mrps17, Eif4h, Eif3b, Rpl21, Mrpl35, Tia1, Cnbp, Mrps25, Rpl32, Gapdh, Mrpl51, Rps9, Rpl28, Rps5, Rps19, Rps16, Mrps12, Hnrnpl, Eif3k, Rps11, Rpl13a, Rpl18, Rps17, Rps3, Mrpl17, Eif3f, Rpl27a, Eif4g2, Rps13, Eif3c, Rplp2, Mrpl23, Rps12, Rwdd1, Ptbp1, Cirbp, Rps15, Eef2, Cdk4, Rpl41, Pa2g4, Rps26, Sarnp, Elavl1, Rpl18a, Mrpl34, Calr, Rpl13, Rpl15, Mrps16, Chchd1, Rps24, Dph3, Mrpl52, Mrpl57, Eif3g, Pkm, Rplp1, Rpl4, Rps27l, Eef1a1, Syncrip, Tma7, Rpsa, Eif1b, Rpl14, Rps27a, Npm1, Rars, Rack1, Rpl26, Eif4a1, Eif5a, C1qbp, Rpl23a, Rpl23, Rpl19, Eif1, Coa3, Rpl38, Mrpl58, Mrps7, Eif4a3, Mrpl12, Mrpl32, Sox4, Rps23, Rps7, Rps29, Eif2s1, Zfp36l1, Eif5, Rpl37, Rpl30, Zfp706, Eif3e, Eif3h, Mrpl13, Eef1d, Rpl8, Eif3d, Eif3l, Rpl3, Eif4b, Gspt1, Eif4g1, Eif4a2, Ncbp2, Rpl35a, Rpl24, App, Mrps6, Mrpl18, Rps2, Mrps34, Uqcc2, Rpl10a, Rps28, Ndufa7, Rps18, Ddx39b, Abcf1, Mrpl14, Mrps18a, Rpl36, Rock1, Polr2d, Etf1, Matr3, Paip2, Eif1a, Rps14, Nars, Rpl17, Mrpl21, Ppp1ca, Mrpl11, Mrpl49, Fau, Polr2g, Eef1g, Mrpl43, Eif3a
GO:0006414	translational elongation	BP	12	6	2	0.00672183	0.1981	Up	GO:0034645	1	cellular macromolecule biosynthetic process	Metabolism	UE-trunk.CD	E14	Eef1b2, Srp9, Rplp2, Eef2, Dph3, Rplp1, Eef1a1, Rack1, Eif5a, Eif4a3, Eef1d, Eef1g
GO:0006417	regulation of translation	BP	83	21	3	0.0194936	0.936792	Up	GO:0032268	1	regulation of cellular protein metabolic process	Metabolism	UE-trunk.CD	E14	Eif5b, Ncl, Eif4e2, Btg2, Tpr, Dhx9, Srp9, Eprs, Caprin1, Eif6, Rbm3, Ddx3x, Rpl10, Fxr1, Serp1, Dhx36, Rps3a1, Eif4e, Ptbp3, Magoh, Khdrbs1, Pum1, Hnrnpr, Tardbp, Rpl22, Tyms, Hnrnpd, Rpl5, Tmed2, Eif3b, Tia1, Cnbp, Gapdh, Rps9, Hnrnpl, Eif3k, Rpl13a, Rps3, Eif4g2, Eif3c, Ptbp1, Cirbp, Eef2, Cdk4, Pa2g4, Sarnp, Elavl1, Calr, Dph3, Pkm, Rplp1, Rps27l, Syncrip, Npm1, Rack1, Rpl26, Eif5a, C1qbp, Coa3, Rpl38, Eif4a3, Sox4, Eif2s1, Zfp36l1, Eif5, Zfp706, Eif3e, Mrpl13, Eif3d, Gspt1, Eif4g1, Ncbp2, App, Uqcc2, Ddx39b, Abcf1, Rock1, Polr2d, Etf1, Matr3, Paip2, Ppp1ca, Polr2g
GO:0006417	regulation of translation	BP	83	21	3	0.0194936	0.936792	Up	GO:0034248	1	regulation of cellular amide metabolic process	Metabolism	UE-trunk.CD	E14	Eif5b, Ncl, Eif4e2, Btg2, Tpr, Dhx9, Srp9, Eprs, Caprin1, Eif6, Rbm3, Ddx3x, Rpl10, Fxr1, Serp1, Dhx36, Rps3a1, Eif4e, Ptbp3, Magoh, Khdrbs1, Pum1, Hnrnpr, Tardbp, Rpl22, Tyms, Hnrnpd, Rpl5, Tmed2, Eif3b, Tia1, Cnbp, Gapdh, Rps9, Hnrnpl, Eif3k, Rpl13a, Rps3, Eif4g2, Eif3c, Ptbp1, Cirbp, Eef2, Cdk4, Pa2g4, Sarnp, Elavl1, Calr, Dph3, Pkm, Rplp1, Rps27l, Syncrip, Npm1, Rack1, Rpl26, Eif5a, C1qbp, Coa3, Rpl38, Eif4a3, Sox4, Eif2s1, Zfp36l1, Eif5, Zfp706, Eif3e, Mrpl13, Eif3d, Gspt1, Eif4g1, Ncbp2, App, Uqcc2, Ddx39b, Abcf1, Rock1, Polr2d, Etf1, Matr3, Paip2, Ppp1ca, Polr2g
GO:0006417	regulation of translation	BP	83	21	3	0.0194936	0.936792	Up	GO:2000112	1	regulation of cellular macromolecule biosynthetic process	Metabolism	UE-trunk.CD	E14	Eif5b, Ncl, Eif4e2, Btg2, Tpr, Dhx9, Srp9, Eprs, Caprin1, Eif6, Rbm3, Ddx3x, Rpl10, Fxr1, Serp1, Dhx36, Rps3a1, Eif4e, Ptbp3, Magoh, Khdrbs1, Pum1, Hnrnpr, Tardbp, Rpl22, Tyms, Hnrnpd, Rpl5, Tmed2, Eif3b, Tia1, Cnbp, Gapdh, Rps9, Hnrnpl, Eif3k, Rpl13a, Rps3, Eif4g2, Eif3c, Ptbp1, Cirbp, Eef2, Cdk4, Pa2g4, Sarnp, Elavl1, Calr, Dph3, Pkm, Rplp1, Rps27l, Syncrip, Npm1, Rack1, Rpl26, Eif5a, C1qbp, Coa3, Rpl38, Eif4a3, Sox4, Eif2s1, Zfp36l1, Eif5, Zfp706, Eif3e, Mrpl13, Eif3d, Gspt1, Eif4g1, Ncbp2, App, Uqcc2, Ddx39b, Abcf1, Rock1, Polr2d, Etf1, Matr3, Paip2, Ppp1ca, Polr2g
GO:0006464	cellular protein modification process	BP	291	59	9	0.0244469	0.999429	Up	GO:0044267	1	cellular protein metabolic process	Metabolism	UE-trunk.CD	E14	Cops5, Sumo1, Cops9, Dbi, Btg2, Kdm5b, Ufc1, Parp1, Nenf, Gata3, Hspa5, Psmd14, Ppig, Hat1, Ube2e3, Rtf1, Eid1, Snrpb, Naa20, Fkbp1a, Id1, Rpn2, Top1, Pkig, Ywhab, Sdc4, Ube2c, Gnas, Ddx3x, Maged1, Atrx, Bex4, Morf4l2, Huwe1, Prdx4, Mecom, Actl6a, Fxr1, Spry1, Pfn2, Serp1, Ppid, Lamtor2, Krtcap2, Dpm3, Cks1b, Npnt, Ube2d3, Adh5, Dnaja1, Bag1, Ube2r2, Vcp, Hint2, Txn1, Cdc26, Jun, Usp1, Tmem59, Prdx1, Ptprf, Cdc20, Svbp, Ppih, Sfpq, Hdac1, Ptp4a2, Rpl11, Kdm1a, Cdc42, Ddost, Tardbp, Park7, Ssu72, Akap9, Ost4, Ppm1g, Ctbp1, Bod1l, Ube2k, Tmem165, Rest, Cops4, Rpl5, Rnf10, Pebp1, Erp29, Ppp1cc, Anapc5, Cdk2ap1, Kmt5a, Tmed2, Ubc, Auts2, Cldn3, Cops6, Actb, Rac1, Hmgb1, Phf14, Cul1, Ezh2, Rpn1, Ruvbl1, Ppp4r2, Camk1, Phb2, Ing4, Gapdh, Ccnd2, Fkbp4, Strap, Kras, Med21, Ube2s, U2af2, Trim28, Ube2m, Sae1, Fbl, Uba2, Emc10, Prmt1, Bax, Tsg101, Ube3a, Iqgap1, Rps3, Lamtor1, Taf10, Eif3f, Ndufab1, Rbbp6, Bccip, Hras, Cd81, Cdkn1c, Ccnd1, Hdac2, Cd24a, Snrpd3, Ddt, Mif, Smarcb1, Sumo3, Ptbp1, Mbd3, Tcf3, Csnk1g2, Map2k2, Hmg20b, Hsp90b1, Metap2, Ube2n, Btg1, Kitl, Yeats4, Cdk4, Rbpms, Hpf1, Crlf1, Fkbp8, Sin3b, Prdx2, Brd7, Arl2bp, Cfap20, Nae1, Ctcf, Itgb1, Ube2e1, Rtraf, Arf4, Selenok, Gnl3, Dph3, Dad1, Nedd8, Uchl3, Dcun1d5, Ubl5, Pin1, Cdc37, Smarca4, Aplp2, Hspa8, Ppib, Anxa2, Ccnb2, Nedd4, Arpp19, Senp6, Morf4l1, Rnf7, Anapc13, Gnai2, Rhoa, Gpx1, Ctnnb1, Higd1a, Ppia, Commd1, Rps27a, Sptbn1, Bod1, Npm1, Rack1, Ube2b, Ppp2ca, Hspa4, Rnf187, Cops3, Ncor1, Ubb, Trp53, Pafah1b1, Ywhae, Rpl23, Igfbp4, Prkar1a, Sox9, Sumo2, Birc5, P4hb, Anapc11, Gps1, Gtpbp4, Arid4b, Trim27, Sox4, Prpf4b, Cks2, Nsd1, Med10, Pdcd6, Ndufs4, Rps7, Acp1, Hectd1, Eif2s1, Zfp36l1, Snw1, Glrx5, Hsp90aa1, Ywhaz, Eny2, Rbx1, Gspt1, Ube2v2, Ube2l3, Eif4g1, Hes1, Ppp1r2, Pak2, Pigx, App, Ttc3, Gtf2h5, Ezr, Rps2, Ube2i, Stub1, Srpk1, Mapk13, Ppil1, Csnk2b, Ppp1r11, Hsp90ab1, Ccnd3, Mydgf, Uhrf1, Dpy30, Rock1, Egr1, Etf1, Hspa9, Ube2d2a, Ppic, Lmnb1, Csnk1a1, Gm16286, Ppp1ca, Cfl1, Trmt112, Ubxn1, Tmem258, Ddb1, Prpf19, Zfp91, Gfra1, Eif3a
GO:0006468	protein phosphorylation	BP	124	33	6	0.00141631	0.874498	Up	GO:0006796	2	phosphate-containing compound metabolic process	Metabolism	UE-trunk.CD	E14	Cops5, Nenf, Id1, Top1, Pkig, Sdc4, Gnas, Ddx3x, Maged1, Mecom, Fxr1, Spry1, Pfn2, Lamtor2, Cks1b, Npnt, Dnaja1, Bag1, Txn1, Jun, Prdx1, Hdac1, Cdc42, Tardbp, Park7, Akap9, Ube2k, Pebp1, Erp29, Cdk2ap1, Tmed2, Cldn3, Actb, Rac1, Hmgb1, Ezh2, Camk1, Phb2, Ccnd2, Strap, Kras, Trim28, Emc10, Prmt1, Bax, Tsg101, Iqgap1, Rps3, Lamtor1, Bccip, Hras, Cd81, Cdkn1c, Ccnd1, Hdac2, Cd24a, Ddt, Mif, Csnk1g2, Map2k2, Kitl, Cdk4, Rbpms, Crlf1, Fkbp8, Prdx2, Arl2bp, Itgb1, Rtraf, Pin1, Cdc37, Aplp2, Hspa8, Anxa2, Ccnb2, Gnai2, Rhoa, Ctnnb1, Higd1a, Sptbn1, Npm1, Rack1, Ube2b, Ppp2ca, Hspa4, Ncor1, Trp53, Pafah1b1, Ywhae, Igfbp4, Prkar1a, Sox9, Birc5, Gtpbp4, Trim27, Prpf4b, Cks2, Nsd1, Ndufs4, Eif2s1, Zfp36l1, Hsp90aa1, Ywhaz, Eif4g1, Hes1, Pak2, App, Gtf2h5, Ezr, Srpk1, Mapk13, Csnk2b, Hsp90ab1, Ccnd3, Mydgf, Rock1, Egr1, Hspa9, Lmnb1, Csnk1a1, Cfl1, Zfp91, Gfra1, Eif3a
GO:0006468	protein phosphorylation	BP	124	33	6	0.00141631	0.874498	Up	GO:0044267	2	cellular protein metabolic process	Metabolism	UE-trunk.CD	E14	Cops5, Nenf, Id1, Top1, Pkig, Sdc4, Gnas, Ddx3x, Maged1, Mecom, Fxr1, Spry1, Pfn2, Lamtor2, Cks1b, Npnt, Dnaja1, Bag1, Txn1, Jun, Prdx1, Hdac1, Cdc42, Tardbp, Park7, Akap9, Ube2k, Pebp1, Erp29, Cdk2ap1, Tmed2, Cldn3, Actb, Rac1, Hmgb1, Ezh2, Camk1, Phb2, Ccnd2, Strap, Kras, Trim28, Emc10, Prmt1, Bax, Tsg101, Iqgap1, Rps3, Lamtor1, Bccip, Hras, Cd81, Cdkn1c, Ccnd1, Hdac2, Cd24a, Ddt, Mif, Csnk1g2, Map2k2, Kitl, Cdk4, Rbpms, Crlf1, Fkbp8, Prdx2, Arl2bp, Itgb1, Rtraf, Pin1, Cdc37, Aplp2, Hspa8, Anxa2, Ccnb2, Gnai2, Rhoa, Ctnnb1, Higd1a, Sptbn1, Npm1, Rack1, Ube2b, Ppp2ca, Hspa4, Ncor1, Trp53, Pafah1b1, Ywhae, Igfbp4, Prkar1a, Sox9, Birc5, Gtpbp4, Trim27, Prpf4b, Cks2, Nsd1, Ndufs4, Eif2s1, Zfp36l1, Hsp90aa1, Ywhaz, Eif4g1, Hes1, Pak2, App, Gtf2h5, Ezr, Srpk1, Mapk13, Csnk2b, Hsp90ab1, Ccnd3, Mydgf, Rock1, Egr1, Hspa9, Lmnb1, Csnk1a1, Cfl1, Zfp91, Gfra1, Eif3a
GO:0006518	peptide metabolic process	BP	219	38	22	0.34594	0.0358778	Down	GO:0006518	0	peptide metabolic process	Metabolism	UE-trunk.CD	E14	Mrpl15, Rpl7, Mrpl30, Eif5b, Rpl31, Eef1b2, Rpl37a, Ncl, Eif4e2, Btg2, Tpr, Dhx9, Mrps14, Srp9, Eprs, Rpl12, Rpl35, Zc3h15, Caprin1, Eif3m, Eif2s2, Eif6, Rps21, Rbm3, Ddx3x, Rpl39, Rpl10, Rps4x, Eif1ax, Rpl22l1, Fxr1, Serp1, Dhx36, Rps3a1, Mrpl24, Mrps21, Gstm5, Aimp1, Eif4e, Rps20, Ptbp3, Magoh, Rps8, Mrps15, Eif3i, Khdrbs1, Pum1, Rpl11, Hnrnpr, Tardbp, Park7, Rpl22, Mrpl20, Tyms, Mrpl33, Rpl9, Hnrnpd, Mrps18c, Rpl5, Rplp0, Rpl6, Denr, Tmed2, Mrps17, Eif4h, Eif3b, Rpl21, Mrpl35, Tia1, Cnbp, Mrps25, Rpl32, Gapdh, Mrpl51, Mgst1, Rps9, Rpl28, Rps5, Ethe1, Rps19, Rps16, Mrps12, Hnrnpl, Eif3k, Psenen, Rps11, Rpl13a, Rpl18, Sec11a, Rps17, Rps3, Spcs2, Mrpl17, Eif3f, Rpl27a, Eif4g2, Rps13, Eif3c, Rplp2, Mrpl23, Rps12, Rwdd1, Ptbp1, Gpx4, Cirbp, Rps15, Eef2, Cdk4, Rpl41, Pa2g4, Rps26, Sarnp, Elavl1, Rpl18a, Mrpl34, Calr, Rpl13, Rpl15, Mrps16, Chchd1, Rps24, Spcs1, Dph3, Mrpl52, Mrpl57, Pin1, Eif3g, Pkm, Rplp1, Rpl4, Rps27l, Gsta4, Eef1a1, Syncrip, Gpx1, Tma7, Rpsa, Eif1b, Rpl14, Rps27a, Npm1, Rars, Rack1, Rpl26, Eif4a1, Eif5a, C1qbp, Rpl23a, Rpl23, Rpl19, Eif1, Coa3, Rpl38, Mrpl58, Mrps7, Eif4a3, Mrpl12, Mrpl32, Sox4, Rps23, Rps7, Rps29, Eif2s1, Zfp36l1, Tmed10, Eif5, Rpl37, Rpl30, Zfp706, Eif3e, Eif3h, Mrpl13, Eef1d, Rpl8, Eif3d, Eif3l, Rpl3, Eif4b, Gspt1, Eif4g1, Eif4a2, Ncbp2, Rpl35a, Rpl24, App, Mrps6, Mrpl18, Sod2, Rps2, Mrps34, Uqcc2, Rpl10a, Glo1, Rps28, Ndufa7, Rps18, Ddx39b, Abcf1, Mrpl14, Mrps18a, Rpl36, Rock1, Polr2d, Etf1, Matr3, Paip2, Eif1a, Rps14, Nars, Rpl17, Mrpl21, Ppp1ca, Mrpl11, Mrpl49, Fau, Polr2g, Eef1g, Mrpl43, Eif3a
GO:0006725	cellular aromatic compound metabolic process	BP	592	111	31	0.0186354	0.986583	Up	GO:0006725	0	cellular aromatic compound metabolic process	Metabolism	UE-trunk.CD	E14	Cops5, Rpl7, Eloc, Mcm3, Cox5b, Sf3b1, Hspd1, Sumo1, Ncl, Dtymk, Tsn, Ddx18, Actr3, Mcm6, Nucks1, Snrpe, Btg2, Kdm5b, Tpr, Dhx9, Prdx6, Mpc2, Pbx1, Hnrnpu, Parp1, H3f3a, Eprs, Cenpf, Gata3, Atp5c1, Rbm17, Bmyc, Rpl7a, Brd3, Set, Swi5, Rpl35, Prpf40a, Psmd14, Ssb, Hat1, Cdca7, Atp5g3, Hoxd9, Hnrnpa3, Ssrp1, Mtch2, Psmc3, Mdk, Ehf, Nop10, Rtf1, Dut, Eid1, Snrpb, Esf1, Snrpb2, Snx5, Xrn2, Id1, Raly, Eif6, Rbm39, Scand1, Top1, Srsf6, Pkig, Ywhab, Gnas, Atp5e, Rps21, Polr3k, Rbm3, Ddx3x, Pgrmc1, Hmgb3, Rpl10, Lage3, Maged1, Nono, Pin4, Xist, Atrx, Pgk1, Bex2, Morf4l2, Huwe1, Hsd17b10, Smc1a, Rbbp7, Tmsb4x, Mecom, Actl6a, Fxr1, Exosc8, Dhx36, Gmps, Ppid, Hdgf, Cct3, Cks1b, Ilf2, Vps72, Sf3b4, Rbm8a, Csde1, Bcas2, Lamtor5, Gstm5, Gnai3, Gar1, Papss1, Npnt, Ube2d3, Fubp1, Zranb2, Akirin2, Bag1, Rpp25l, Vcp, Stoml2, Txn1, Ptbp3, Nfib, Psip1, Rps6, Jun, Usp1, Magoh, Scp2, Akr1a1, Rps8, Ebna1bp2, Ybx1, Utp11, Sf3a3, Thrap3, Sfpq, Ak2, Hdac1, Khdrbs1, Snrnp40, Pum1, Atpif1, Hmgn2, Srrm1, Srsf10, Rpl11, Id3, Hnrnpr, Kdm1a, Hp1bp3, Akr7a5, Mrto4, Tardbp, Ctnnbip1, Eno1, Park7, Ssu72, Aurkaip1, Gatad1, Sri, Dnajc2, Psmc2, Dnajb6, Tyms, Ywhah, Ctbp1, Slbp, Lyar, Bod1l, Rfc1, Paics, Rest, Utp3, Hnrnpd, Hnrnpdl, Plac8, Zfp326, Zfp644, Rpl5, Atp5k, Ung, Pop5, Rnf10, Srsf9, Tbx3, Arl6ip4, Kmt5a, Tmed2, Ran, Chchd2, Auts2, Rfc2, Polr2j, Srrt, Mcm7, Atp5j2, Polr1d, Hmgb1, Rfc3, Sem1, Phf14, Lsm8, Akr1b3, Luc7l2, Ezh2, Tra2a, Hnrnpa2b1, Cbx3, Tax1bp1, Lsm5, Suclg1, Cct7, Snrpg, Tia1, Pcbp1, Cnbp, Ruvbl1, Lsm3, Ppp4r2, Camk1, Zfp422, Hnrnpf, Emg1, Phb2, Tpi1, Mlf2, Ing4, Chd4, Gapdh, Ybx3, Hebp1, Wbp11, Strap, Kras, Med21, Tsen34, U2af2, Peg3, Trim28, Snrpd2, Rps19, Snrpa, Psmc4, Fbl, Rps16, Hnrnpl, Polr2i, Gpi1, Ptov1, Tead2, Snrnp70, Bax, Tsg101, Ube3a, Snrpa1, Idh2, Rps17, Ndufc2, Clns1a, Rps3, Taf10, Rps13, Rbbp6, Nsmce1, Aldoa, Dctpp1, Fus, Nsmce4a, Bccip, Hras, H19, Cd81, Kcnq1ot1, Cdkn1c, Ccnd1, Sf3b5, Cited2, Bclaf1, Rwdd1, Hdac2, Gtf3c6, Snx3, Asf1a, Pcbd1, Ccar1, Hnrnph3, Snrpd3, Ddt, Mif, Smarcb1, Chchd10, Pfkl, Rrp1, Ptbp1, Wdr18, Polr2e, Atp5d, Cirbp, Dazap1, Rps15, Mbd3, Tcf3, Lsm7, Map2k2, Hmg20b, Txnrd1, Rtcb, Tmpo, Snrpf, Ube2n, Nudt4, Cct2, Yeats4, Hmga2, Naca, Ptges3, Atp5b, Pa2g4, Rps26, Sarnp, Elavl1, Hmgb2, Ndufa13, Lsm4, Jund, Nr2f6, Sin3b, Mcm5, Rbmxl1, Lsm6, Smarca5, Gipc1, Ier2, Calr, Prdx2, Junb, Trir, Brd7, Nudt21, Polr2c, Ctcf, Zfhx3, Sf3b3, Aprt, Tcf25, Thoc7, Top2b, Rtraf, Zfp503, Rps24, Arf4, Gnl3, Pbrm1, Dph3, Psmc6, Apex1, Pnp, Hnrnpc, Supt16, Acin1, Nedd8, Tsc22d1, Cwc15, Taf1d, Ubl5, Pin1, Smarca4, Elof1, Rp9, Hspa8, Atp5l, Rexo2, Imp3, Pkm, Tipin, Pclaf, Gtf2a2, Sltm, Nedd4, Hmgn3, Syncrip, Morf4l1, U2surp, Pcbp4, Rhoa, Impdh2, Smarcc1, Rpl14, Ctnnb1, Exosc7, Ewsr1, C1d, Commd1, Cct4, Npm1, Rars, Pttg1, Hnrnph1, Hnrnpab, Nhp2, Ube2b, Ppp2ca, Hint1, Rnf187, Guk1, Ncor1, Rpl26, Trp53, Pfn1, C1qbp, Supt4a, Srsf1, Nme1, Luc7l3, Snf8, Atp5g1, Hoxb8, Hoxb7, Hoxb4, Hoxb2, Cbx1, Rpl23, Smarce1, Rpl27, Etv4, Ubtf, Dcakd, Psmc5, Ddx5, Bptf, Sox9, Atp5h, Sumo2, Galk1, H3f3b, Prpsap1, Srsf2, Birc5, Eif4a3, Mrpl12, Alyref, Cenpx, Klf6, Gtpbp4, Arid4b, Trim27, Gmnn, Sox4, Prpf4b, Tmem14c, Dek, Cks2, Thoc3, Nsd1, Ddx46, Hnrnpa0, Hnrnpk, Ctsl, Med10, Nsa2, Smn1, Ndufs4, Sf3b6, Smc6, Ddx1, Ywhaq, Rrm2, Id2, Sox11, Rps7, Snx6, Psma6, Pnn, Zfp36l1, Srsf5, Rbm25, Fos, Slirp, Snw1, Papola, Yy1, Hsp90aa1, Siva1, Sub1, Basp1, Dap, Cct5, Mtdh, Polr2k, Pabpc1, Zfp706, Eif3e, Eny2, Eef1d, Puf60, Cyc1, Polr2f, Atf4, Rbx1, Phf5a, Snu13, Zcrb1, Scaf11, Slc38a2, Tmbim6, Pfdn5, Pcbp2, Atp5g2, Cbx5, Hnrnpa1, Rsl1d1, Gspt1, Ube2v2, Ube2l3, Polr2h, Tra2b, Dnajb11, Eif4a2, Hes1, Ncbp2, Rpl35a, Nrip1, Atp5j, App, Cct8, Son, Hmgn1, Gtf2h5, Ezr, Tcp1, Sod2, Srrm2, Elob, Rnps1, Ube2i, Stub1, Nme4, Snrpc, Rpl10a, Srpk1, Srsf3, Ppil1, Glo1, U2af1, Hnrnpm, Rps28, Lsm2, Ddx39b, Rpp21, Znrd1, Hsp90ab1, Rpl7l1, Ccnd3, Mydgf, Uhrf1, Dpy30, Srsf7, Epcam, Rock1, Snrpd1, Polr2d, Egr1, Etf1, Cxxc5, Sra1, Zmat2, Rps14, Nars, Acaa2, Atp5a1, Txnl4a, Sf3b2, Banf1, Drap1, Rnaseh2c, Malat1, Prdx5, Trmt112, Polr2g, Ddb1, Prpf19, Zfp91, Hells, Pgam1, Pax2, Npm3, Sfr1, Smc3, Pdcd4, Emx2
GO:0006807	nitrogen compound metabolic process	BP	936	164	54	0.0402572	0.9916	Up	GO:0006807	0	nitrogen compound metabolic process	Metabolism	UE-trunk.CD	E14	Mrpl15, Cops5, Rpl7, Eloc, Mcm3, Cox5b, Mrpl30, Eif5b, Rpl31, Sf3b1, Hspd1, Sumo1, Eef1b2, Rpl37a, Itm2c, Psmd1, Ncl, Eif4e2, Cops9, Dtymk, Tsn, Dbi, Ddx18, Actr3, Ubxn4, Mcm6, Nucks1, Snrpe, Btg2, Kdm5b, Timm17a, Tpr, Dhx9, Mrps14, Prdx6, Mpc2, Pbx1, Ufc1, Hnrnpu, Parp1, H3f3a, Srp9, Eprs, Cenpf, Nenf, Gata3, Atp5c1, Rbm17, Bmyc, Rpl7a, Brd3, Set, Swi5, Rpl12, Hspa5, Psmb7, Rpl35, Prpf40a, Psmd14, Ppig, Ssb, Hat1, Cdca7, Atp5g3, Hoxd9, Hnrnpa3, Ube2e3, Zc3h15, Ssrp1, Mtch2, Psmc3, Mdk, Ehf, Caprin1, Eif3m, Nop10, Rtf1, Dut, Eid1, Snrpb, Esf1, Snrpb2, Snx5, Naa20, Xrn2, Cst3, Nsfl1c, Fkbp1a, Id1, Raly, Eif2s2, Eif6, Rbm39, Scand1, Rpn2, Top1, Srsf6, Pkig, Ywhab, Sdc4, Wfdc2, Ube2c, Gnas, Atp5e, Psma7, Rps21, Polr3k, Rbm3, Ddx3x, Pgrmc1, Rpl39, Gpc3, Hmgb3, Bcap31, Rpl10, Lage3, Maged1, Nono, Pin4, Rps4x, Xist, Atrx, Pgk1, Bex2, Bex4, Morf4l2, Huwe1, Hsd17b10, Smc1a, Prdx4, Sms, Eif1ax, Rbbp7, Tmsb4x, Fabp5, Rpl22l1, Mecom, Actl6a, Fxr1, Spry1, Exosc8, Pfn2, Serp1, Dhx36, Gmps, Ppid, Rps3a1, Hdgf, Mrpl24, Cct3, Lamtor2, Krtcap2, Dpm3, Cks1b, Ilf2, Psmb4, Psmd4, Vps72, Mrps21, Sf3b4, Rbm8a, Phgdh, Csde1, Bcas2, Lamtor5, Gstm5, Gnai3, Psma5, Gar1, Papss1, Aimp1, Npnt, Ube2d3, Adh5, Eif4e, Fubp1, Zranb2, Rps20, Akirin2, Dnaja1, Bag1, Ube2r2, Rpp25l, Vcp, Stoml2, Hint2, Sec61b, Txn1, Ptbp3, Cdc26, Nfib, Psip1, Rps6, Jun, Usp1, Tmem59, Magoh, Scp2, Akr1a1, Prdx1, Rps8, Ptprf, Cdc20, Ebna1bp2, Svbp, Ybx1, Ppih, Utp11, Sf3a3, Mrps15, Thrap3, Psmb2, Sfpq, Ak2, Hdac1, Eif3i, Khdrbs1, Ptp4a2, Snrnp40, Pum1, Atpif1, Hmgn2, Srrm1, Srsf10, Rpl11, Id3, Hnrnpr, Kdm1a, Cdc42, Hp1bp3, Ddost, Akr7a5, Mrto4, Srm, Tardbp, Ctnnbip1, Eno1, Park7, Rpl22, Ssu72, Mrpl20, Aurkaip1, Gatad1, Akap9, Sri, Dnajc2, Psmc2, Dnajb6, Tyms, Ost4, Ppm1g, Mrpl33, Ywhah, Ctbp1, Slbp, Lyar, Bod1l, Rfc1, Rpl9, Ube2k, Tmem165, Paics, Rest, Utp3, Hnrnpd, Hnrnpdl, Cops4, Plac8, Mrps18c, Zfp326, Zfp644, Rpl5, Atp5k, Ung, Pop5, Rnf10, Dynll1, Srsf9, Rplp0, Pebp1, Tbx3, Rpl6, Erp29, Ppp1cc, Anapc5, Denr, Arl6ip4, Cdk2ap1, Kmt5a, Tmed2, Ubc, Ran, Mrps17, Psph, Chchd2, Auts2, Rfc2, Eif4h, Cldn4, Cldn3, Polr2j, Fis1, Srrt, Cops6, Mcm7, Eif3b, Actb, Rac1, Atp5j2, Rpl21, Polr1d, Hmgb1, Rfc3, Sem1, Phf14, Lsm8, Akr1b3, Luc7l2, Cul1, Ezh2, Tra2a, Cycs, Hnrnpa2b1, Cbx3, Tax1bp1, Lsm5, Mrpl35, Suclg1, Cct7, Snrpg, Tia1, Pcbp1, Cnbp, Rpn1, Ruvbl1, Lsm3, Mrps25, Ppp4r2, Camk1, Rpl32, Zfp422, Hnrnpf, Emg1, Phb2, Tpi1, Mlf2, Ing4, Chd4, Gapdh, Mrpl51, Ccnd2, Fkbp4, Ybx3, Hebp1, Wbp11, Strap, Mgst1, Kras, Med21, Tsen34, Rps9, Rpl28, Ube2s, U2af2, Peg3, Rps5, Trim28, Ube2m, Sae1, Snrpd2, Ethe1, Rps19, Snrpa, Psmc4, Fbl, Rps16, Mrps12, Hnrnpl, Eif3k, Psmd8, Spint2, Polr2i, Psenen, Uba2, Gpi1, Pdcd5, Emc10, Ptov1, Prmt1, Rps11, Rpl13a, Tead2, Snrnp70, Bax, Rpl18, Tsg101, Ube3a, Snrpa1, Idh2, Iqgap1, Sec11a, Rps17, Ndufc2, Clns1a, Serpinh1, Rps3, Spcs2, Lamtor1, Taf10, Mrpl17, Eif3f, Rpl27a, Eif4g2, Psma1, Rps13, Arl6ip1, Uqcrc2, Ndufab1, Rbbp6, Nsmce1, Eif3c, Aldoa, Dctpp1, Fus, Nsmce4a, Oat, Bccip, Glrx3, Psmd13, Hras, Rplp2, Ctsd, Mrpl23, H19, Cd81, Kcnq1ot1, Cdkn1c, Ccnd1, Sf3b5, Cited2, Bclaf1, Rps12, Rwdd1, Hdac2, Gtf3c6, Snx3, Cd24a, Asf1a, Pcbd1, Ccar1, Hnrnph3, Snrpd3, Ddt, Mif, Smarcb1, Chchd10, Sumo3, Pfkl, Rrp1, Cstb, Plpp2, Ptbp1, Wdr18, Polr2e, Gpx4, Atp5d, Cirbp, Dazap1, Rps15, Mbd3, Tcf3, Csnk1g2, Oaz1, Lsm7, Sgta, Map2k2, Eef2, Hmg20b, Txnrd1, Rtcb, Hsp90b1, Tmpo, Snrpf, Metap2, Ube2n, Nudt4, Btg1, Kitl, Phlda1, Cct2, Yeats4, Hmga2, Cdk4, Naca, Ptges3, Atp5b, Cnpy2, Rpl41, Pa2g4, Rps26, Sarnp, Elavl1, Vps36, Rbpms, Hmgb2, Hpf1, Ndufa13, Crlf1, Fkbp8, Lsm4, Jund, Rpl18a, Nr2f6, Mrpl34, Sin3b, Mcm5, Rbmxl1, Lsm6, Smarca5, Tecr, Gipc1, Ier2, Calr, Prdx2, Junb, Trir, Brd7, Nudt21, Arl2bp, Polr2c, Cfap20, Got2, Nae1, Tmem208, Ctcf, Psmd7, Zfhx3, Sf3b3, Gabarapl2, Aprt, Rpl13, Tcf25, Itgb1, Thoc7, Psmd6, Top2b, Rpl15, Ube2e1, Rtraf, Mrps16, Chchd1, Zfp503, Rps24, Arf4, Selenok, Spcs1, Gnl3, Pbrm1, Dph3, Psmc6, Apex1, Pnp, Hnrnpc, Supt16, Dad1, Mrpl52, Psmb5, Acin1, Psme1, Psme2, Nedd8, Mrpl57, Bnip3l, Itm2b, Tsc22d1, Uchl3, Dcun1d5, Cwc15, Taf1d, Ubl5, Pin1, Eif3g, Cdc37, Smarca4, Elof1, Rp9, Aplp2, Hspa8, Atp5l, Rexo2, Rdx, Psma4, Imp3, Pkm, Rplp1, Rpl4, Tipin, Pclaf, Ppib, Rps27l, Anxa2, Gtf2a2, Ccnb2, Sltm, Nedd4, Arpp19, Gsta4, Eef1a1, Senp6, Hmgn3, Syncrip, Morf4l1, U2surp, Rnf7, Anapc13, Pcbp4, Gnai2, Rhoa, Gpx1, Impdh2, Tma7, Smarcc1, Rpsa, Eif1b, Rpl14, Ctnnb1, Higd1a, Exosc7, Ewsr1, Ppia, C1d, Commd1, Cct4, Rps27a, Sptbn1, Bod1, Npm1, Rars, Pttg1, Rack1, Hnrnph1, Hnrnpab, Nhp2, Ube2b, Ppp2ca, Hspa4, Hint1, Rnf187, Guk1, Cops3, Ncor1, Ubb, Rpl26, Trp53, Eif4a1, Eif5a, Psmb6, Pfn1, C1qbp, Pafah1b1, Ywhae, Blmh, Rpl23a, Psmd11, Cltc, Supt4a, Srsf1, Nme1, Luc7l3, Snf8, Atp5g1, Hoxb8, Hoxb7, Hoxb4, Hoxb2, Cbx1, Psmb3, Rpl23, Rpl19, Psmd3, Igfbp4, Smarce1, Eif1, Coa3, Rpl27, Etv4, Ubtf, Dcakd, Psmc5, Ddx5, Bptf, Psmd12, Prkar1a, Sox9, Rpl38, Mrpl58, Atp5h, Sumo2, Mrps7, Galk1, H3f3b, Prpsap1, Srsf2, Birc5, Eif4a3, Mrpl12, P4hb, Alyref, Anapc11, Cenpx, Gps1, Klf6, Gtpbp4, Arid4b, Mrpl32, Psma2, Trim27, Gmnn, Sox4, Prpf4b, Tmem14c, Dek, Cks2, Thoc3, Nsd1, Prelid1, Ddx46, Hnrnpa0, Hnrnpk, Ctsl, Med10, Pdcd6, Rps23, Nsa2, Smn1, Ndufs4, Sf3b6, Smc6, Ddx1, Odc1, Ywhaq, Rrm2, Id2, Sox11, Rps7, Acp1, Hectd1, Sptssa, Snx6, Psma6, Pnn, Rps29, Psma3, Eif2s1, Arg2, Zfp36l1, Srsf5, Rbm25, Tmed10, Fos, Slirp, Snw1, Psmc1, Glrx5, Papola, Yy1, Hsp90aa1, Eif5, Siva1, Rpl37, Sub1, Basp1, Dap, Cct5, Mtdh, Rpl30, Polr2k, Pabpc1, Ywhaz, Zfp706, Eif3e, Eny2, Eif3h, Mrpl13, Eef1d, Puf60, Cyc1, Rpl8, Eif3d, Eif3l, Polr2f, Rpl3, Atf4, Rbx1, Phf5a, Snu13, Zcrb1, Scaf11, Slc38a2, Tmbim6, Eif4b, Pfdn5, Pcbp2, Atp5g2, Cbx5, Hnrnpa1, Rsl1d1, Gspt1, Ube2v2, Ube2l3, Psmd2, Eif4g1, Polr2h, Tra2b, Dnajb11, Eif4a2, Hes1, Ppp1r2, Ncbp2, Pak2, Pigx, Rpl35a, Fam162a, Rpl24, Nrip1, Atp5j, App, Cct8, Son, Mrps6, Ttc3, Hmgn1, Gtf2h5, Ezr, Mrpl18, Tcp1, Sod2, Psmb1, Srrm2, Elob, Rnps1, Rps2, Mrps34, Ube2i, Stub1, Nme4, Uqcc2, Snrpc, Rpl10a, Srpk1, Mapk13, Srsf3, Ppil1, Mtch1, Glo1, U2af1, Hnrnpm, Rps28, Ndufa7, Rps18, Lsm2, Ddah2, Csnk2b, Ddx39b, Abcf1, Rpp21, Ppp1r11, Znrd1, Cd2ap, Hsp90ab1, Mrpl14, Mrps18a, Rpl7l1, Ccnd3, Mydgf, Uhrf1, Rpl36, Clpp, Dpy30, Srsf7, Epcam, Rock1, Snrpd1, Polr2d, Egr1, Etf1, Hspa9, Matr3, Paip2, Ube2d2a, Cxxc5, Sra1, Zmat2, Eif1a, Ppic, Lmnb1, Rps14, Csnk1a1, Nars, Acaa2, Rpl17, Atp5a1, Gm16286, Txnl4a, Cndp2, Mrpl21, Ppp1ca, Mrpl11, Sf3b2, Banf1, Drap1, Cfl1, Rnaseh2c, Malat1, Mrpl49, Fau, Prdx5, Trmt112, Polr2g, Ubxn1, Eef1g, Tmem258, Ddb1, Prpf19, Zfp91, Hells, Pgam1, Pax2, Mrpl43, Npm3, Sfr1, Smc3, Pdcd4, Gfra1, Emx2, Eif3a
GO:0009889	regulation of biosynthetic process	BP	388	78	18	0.0106235	0.987561	Up	GO:0009889	0	regulation of biosynthetic process	Metabolism	UE-trunk.CD	E14	Cops5, Eloc, Eif5b, Hspd1, Sumo1, Itm2c, Ncl, Eif4e2, Dbi, Actr3, Nucks1, Btg2, Kdm5b, Tpr, Dhx9, Cacybp, Pbx1, Hnrnpu, Parp1, H3f3a, Srp9, Eprs, Cenpf, Gata3, Bmyc, Brd3, Set, Hat1, Cdca7, Hoxd9, Psmc3, Mdk, Ehf, Caprin1, Rtf1, Eid1, Snx5, Cst3, Id1, Raly, Eif6, Rbm39, Scand1, Pkig, Ywhab, Gnas, Rbm3, Ddx3x, Hmgb3, Rpl10, Lage3, Maged1, Nono, Atrx, Bex2, Morf4l2, Rbbp7, Tmsb4x, Fabp5, Mecom, Actl6a, Fxr1, Serp1, Dhx36, Ppid, Rps3a1, Hdgf, Cct3, Cks1b, Ilf2, Vps72, Atp1a1, Lamtor5, Npnt, Eif4e, Fubp1, Akirin2, Bag1, Vcp, Stoml2, Txn1, Ptbp3, Nfib, Psip1, Jun, Tmem59, Magoh, Scp2, Ybx1, Thrap3, Sfpq, Hdac1, Khdrbs1, Pum1, Hmgn2, Srsf10, Rpl11, Id3, Hnrnpr, Kdm1a, Cdc42, Hp1bp3, Tardbp, Ctnnbip1, Park7, Rpl22, Ssu72, Gatad1, Sri, Dnajc2, Psmc2, Dnajb6, Tyms, Ywhah, Ctbp1, Lyar, Rfc1, Rest, Hnrnpd, Plac8, Zfp326, Zfp644, Rpl5, Rnf10, Dynll1, Tbx3, Kmt5a, Tmed2, Chchd2, Auts2, Rfc2, Srrt, Eif3b, Rac1, Hmgb1, Rfc3, Phf14, Ezh2, Hnrnpa2b1, Cbx3, Tax1bp1, Cct7, Tia1, Pcbp1, Cnbp, Ruvbl1, Camk1, Zfp422, Phb2, Mlf2, Ing4, Chd4, Gapdh, Ybx3, Strap, Kras, Med21, Rps9, Peg3, Trim28, Psmc4, Hnrnpl, Eif3k, Ptov1, Prmt1, Rpl13a, Tead2, Tsg101, Ube3a, Ndufc2, Rps3, Taf10, Eif4g2, Rbbp6, Eif3c, Hras, Cd81, Cdkn1c, Ccnd1, Cited2, Bclaf1, Rwdd1, Hdac2, Pcbd1, Ccar1, Smarcb1, Chchd10, Ptbp1, Wdr18, Cirbp, Mbd3, Tcf3, Map2k2, Eef2, Hmg20b, Tmpo, Ube2n, Cct2, Yeats4, Hmga2, Cdk4, Naca, Ptges3, Cnpy2, Pa2g4, Sarnp, Elavl1, Hmgb2, Ndufa13, Jund, Nr2f6, Sin3b, Rbmxl1, Smarca5, Gipc1, Ier2, Calr, Prdx2, Junb, Brd7, Ctcf, Zfhx3, Cyba, Tcf25, Rtraf, Zfp503, Arf4, Gnl3, Pbrm1, Dph3, Wapl, Psmc6, Apex1, Hnrnpc, Supt16, Nedd8, Itm2b, Tsc22d1, Taf1d, Pin1, Smarca4, Elof1, Hspa8, Pkm, Rplp1, Tipin, Rps27l, Gtf2a2, Sltm, Nedd4, Arpp19, Eef1a1, Hmgn3, Syncrip, Morf4l1, Rhoa, Smarcc1, Ctnnb1, Ewsr1, Grb10, C1d, Commd1, Cct4, Npm1, Rack1, Hnrnpab, Ube2b, Ppp2ca, Hint1, Rnf187, Ncor1, Rpl26, Trp53, Eif5a, Pfn1, C1qbp, Cltc, Supt4a, Snf8, Atp5g1, Hoxb8, Hoxb7, Hoxb4, Hoxb2, Cbx1, Rpl23, Smarce1, Coa3, Etv4, Ubtf, Psmc5, Ddx5, Bptf, Sox9, Rpl38, Sumo2, H3f3b, Birc5, Eif4a3, Mrpl12, Klf6, Gtpbp4, Arid4b, Trim27, Gmnn, Sox4, Tmem14c, Cks2, Nsd1, Hnrnpk, Med10, Ywhaq, Id2, Sox11, Snx6, Psma6, Eif2s1, Arg2, Zfp36l1, Fos, Snw1, Yy1, Hsp90aa1, Eif5, Siva1, Sub1, Basp1, Dap, Cct5, Mtdh, Zfp706, Eif3e, Eny2, Mrpl13, Eif3d, Atf4, Phf5a, Tmbim6, Pfdn5, Cbx5, Gspt1, Ube2l3, Eif4g1, Eif4a2, Hes1, Ncbp2, Nrip1, App, Cct8, Hmgn1, Gtf2h5, Ezr, Tcp1, Sod2, Elob, Ube2i, Uqcc2, Glo1, Ddah2, Ddx39b, Abcf1, Hsp90ab1, Ccnd3, Mydgf, Uhrf1, Dpy30, Epcam, Rock1, Polr2d, Egr1, Etf1, Matr3, Paip2, Cxxc5, Sra1, Rps14, Ppp1ca, Drap1, Prdx5, Polr2g, Ddb1, Zfp91, Hells, Pax2, Sfr1, Smc3, Pdcd4, Emx2
GO:0010467	gene expression	BP	665	121	43	0.0362601	0.757211	Up	GO:0043170	1	macromolecule metabolic process	Metabolism	UE-trunk.CD	E14	Mrpl15, Cops5, Rpl7, Eloc, Mrpl30, Eif5b, Rpl31, Sf3b1, Hspd1, Sumo1, Eef1b2, Rpl37a, Ncl, Eif4e2, Ddx18, Actr3, Nucks1, Snrpe, Btg2, Kdm5b, Timm17a, Tpr, Dhx9, Mrps14, Prdx6, Pbx1, Hnrnpu, Parp1, H3f3a, Srp9, Eprs, Cenpf, Gata3, Rbm17, Bmyc, Rpl7a, Brd3, Set, Rpl12, Rpl35, Prpf40a, Ssb, Hat1, Cdca7, Hoxd9, Hnrnpa3, Zc3h15, Psmc3, Mdk, Ehf, Caprin1, Eif3m, Nop10, Rtf1, Eid1, Snrpb, Esf1, Snrpb2, Snx5, Naa20, Xrn2, Id1, Raly, Eif2s2, Eif6, Rbm39, Scand1, Top1, Srsf6, Pkig, Ywhab, Rae1, Gnas, Rps21, Polr3k, Rbm3, Ddx3x, Rpl39, Hmgb3, Rpl10, Lage3, Maged1, Nono, Pin4, Rps4x, Xist, Atrx, Pgk1, Tspan6, Bex2, Morf4l2, Huwe1, Hsd17b10, Prdx4, Eif1ax, Rbbp7, Tmsb4x, Rpl22l1, Mecom, Actl6a, Fxr1, Exosc8, Serp1, Dhx36, Ppid, Rps3a1, Hdgf, Mrpl24, Cks1b, Ilf2, Vps72, Mrps21, Sf3b4, Rbm8a, Phgdh, Csde1, Bcas2, Lamtor5, Gar1, Aimp1, Npnt, Eif4e, Fubp1, Zranb2, Rps20, Akirin2, Bag1, Rpp25l, Stoml2, Txn1, Ptbp3, Nfib, Psip1, Rps6, Jun, Tmem59, Magoh, Rps8, Ebna1bp2, Ybx1, Utp11, Sf3a3, Mrps15, Thrap3, Sfpq, Hdac1, Eif3i, Khdrbs1, Snrnp40, Pum1, Hmgn2, Srrm1, Srsf10, Rpl11, Id3, Hnrnpr, Kdm1a, Hp1bp3, Mrto4, Tardbp, Ctnnbip1, Park7, Rpl22, Ssu72, Mrpl20, Aurkaip1, Gatad1, Sri, Dnajc2, Psmc2, Dnajb6, Tyms, Mrpl33, Ywhah, Ctbp1, Slbp, Lyar, Rfc1, Rpl9, Rest, Utp3, Hnrnpd, Hnrnpdl, Plac8, Mrps18c, Zfp326, Zfp644, Rpl5, Pop5, Rnf10, Srsf9, Rplp0, Tbx3, Rpl6, Erp29, Ppp1cc, Denr, Arl6ip4, Kmt5a, Tmed2, Mrps17, Chchd2, Auts2, Eif4h, Cldn3, Polr2j, Srrt, Eif3b, Rac1, Rpl21, Polr1d, Hmgb1, Sem1, Phf14, Lsm8, 1810058I24Rik, Luc7l2, Ezh2, Tra2a, Hnrnpa2b1, Cbx3, Tax1bp1, Lsm5, Mrpl35, Snrpg, Tia1, Pcbp1, Cnbp, Ruvbl1, Lsm3, Mrps25, Ppp4r2, Camk1, Rpl32, Zfp422, Hnrnpf, Emg1, Phb2, Mlf2, Ing4, Chd4, Gapdh, Mrpl51, Ybx3, Wbp11, Strap, Kras, Med21, Tsen34, Rps9, Rpl28, U2af2, Peg3, Rps5, Trim28, Snrpd2, Rps19, Snrpa, Psmc4, Fbl, Rps16, Mrps12, Hnrnpl, Eif3k, Polr2i, Psenen, Pdcd5, Ptov1, Rps11, Rpl13a, Tead2, Snrnp70, Rpl18, Kdelr1, Tsg101, Ube3a, Snrpa1, Iqgap1, Sec11a, Rps17, Clns1a, Serpinh1, Rps3, Spcs2, Taf10, Mrpl17, Eif3f, Rpl27a, Eif4g2, Rps13, Ndufab1, Rbbp6, Eif3c, Fus, Glrx3, Hras, Rplp2, Mrpl23, H19, Cd81, Kcnq1ot1, Cdkn1c, Ccnd1, Sf3b5, Cited2, Bclaf1, Rps12, Rwdd1, Hdac2, Gtf3c6, Cd24a, Pcbd1, Ccar1, Hnrnph3, Snrpd3, Ddt, Mif, Smarcb1, Chchd10, Rrp1, Bsg, Ptbp1, Wdr18, Polr2e, Cirbp, Dazap1, Rps15, Mbd3, Tcf3, Lsm7, Map2k2, Eef2, Hmg20b, Rtcb, Tmpo, Snrpf, Metap2, Ube2n, Atp2b1, Atxn7l3b, Yeats4, Hmga2, Cdk4, Naca, Ptges3, Cnpy2, Rpl41, Pa2g4, Rps26, Sarnp, Elavl1, Hmgb2, Ndufa13, Fkbp8, Lsm4, Jund, Rpl18a, Nr2f6, Mrpl34, Sin3b, Rbmxl1, Lsm6, Smarca5, Ier2, Calr, Prdx2, Junb, Brd7, Nudt21, Polr2c, Tmem208, Ctcf, Zfhx3, Sf3b3, Cyba, Rpl13, Tcf25, Thoc7, Rpl15, Rtraf, Mrps16, Chchd1, Zfp503, Rps24, Arf4, Selenok, Spcs1, Gnl3, Pbrm1, Dph3, Psmc6, Apex1, Hnrnpc, Supt16, Mrpl52, Acin1, Nedd8, Mrpl57, Tsc22d1, Cwc15, Taf1d, Ubl5, Pin1, Eif3g, Cdc37, Smarca4, Elof1, Rp9, Hspa8, Rdx, Imp3, Pkm, Rplp1, Rpl4, Rps27l, Gtf2a2, Sltm, Nedd4, Eef1a1, Hmgn3, Syncrip, Morf4l1, U2surp, Pcbp4, Rhoa, Gpx1, Tma7, Smarcc1, Rpsa, Eif1b, Rpl14, Ctnnb1, Exosc7, Ewsr1, C1d, Commd1, Rps27a, Rtn4, Sptbn1, Npm1, Rars, Rack1, Hnrnph1, Hnrnpab, Nhp2, Ube2b, Ppp2ca, Hspa4, Hint1, G3bp1, Rnf187, Ncor1, Rpl26, Trp53, Eif4a1, Eif5a, Pfn1, C1qbp, Rpl23a, Supt4a, Srsf1, Nme1, Luc7l3, Snf8, Hoxb8, Hoxb7, Hoxb4, Hoxb2, Cbx1, Rpl23, Rpl19, Smarce1, Eif1, Coa3, Rpl27, Etv4, Ubtf, Psmc5, Ddx5, Bptf, Sox9, Rpl38, Mrpl58, Sumo2, Mrps7, H3f3b, Srsf2, Birc5, Eif4a3, Actg1, Mrpl12, Alyref, Klf6, Gtpbp4, Arid4b, Mrpl32, Trim27, Gmnn, Sox4, Prpf4b, Cks2, Thoc3, Nsd1, Ddx46, Hnrnpa0, Hnrnpk, Ctsl, Med10, Rps23, Nsa2, Smn1, Sf3b6, Ddx1, Ywhaq, Id2, Sox11, Rps7, Snx6, Psma6, Pnn, Rps29, Eif2s1, Arg2, Zfp36l1, Srsf5, Rbm25, Fos, Snw1, Glrx5, Papola, Yy1, Eif5, Siva1, Crip1, Rpl37, Sub1, Basp1, Dap, Mtdh, Rpl30, Polr2k, Pabpc1, Zfp706, Eif3e, Eny2, Eif3h, Mrpl13, Eef1d, Puf60, Rpl8, Eif3d, Eif3l, Polr2f, Rpl3, Atf4, Phf5a, Snu13, Zcrb1, Scaf11, Slc38a2, Tmbim6, Eif4b, Pfdn5, Pcbp2, Cbx5, Hnrnpa1, Rsl1d1, Gspt1, Ube2l3, Eif4g1, Polr2h, Tra2b, Dnajb11, Eif4a2, Hes1, Ncbp2, Rpl35a, Rpl24, Nrip1, App, Son, Mrps6, Hmgn1, Gtf2h5, Ezr, Mrpl18, Sod2, Srrm2, Elob, Rnps1, Rps2, Mrps34, Ube2i, Stub1, Uqcc2, Snrpc, Rpl10a, Srpk1, Mapk13, Srsf3, Ppil1, Glo1, U2af1, Hnrnpm, Rps28, Ndufa7, Rps18, Lsm2, Ddx39b, Abcf1, Rpp21, Ppp1r11, Znrd1, Cd2ap, Hsp90ab1, Mrpl14, Mrps18a, Rpl7l1, Ccnd3, Mydgf, Uhrf1, Rpl36, Dpy30, Srsf7, Epcam, Rock1, Snrpd1, Polr2d, Egr1, Etf1, Matr3, Paip2, Cxxc5, Sra1, Zmat2, Eif1a, Rps14, Nars, Rpl17, Gm16286, Txnl4a, Mrpl21, Ppp1ca, Mrpl11, Sf3b2, Drap1, Malat1, Mrpl49, Fau, Prdx5, Trmt112, Nxf1, Polr2g, Eef1g, Prpf19, Zfp91, Hells, Pax2, Mrpl43, Npm3, Cuedc2, Sfr1, Pdcd4, Emx2, Eif3a
GO:0010468	regulation of gene expression	BP	438	88	23	0.00596512	0.961923	Up	GO:0060255	1	regulation of macromolecule metabolic process	Metabolism	UE-trunk.CD	E14	Cops5, Eloc, Eif5b, Hspd1, Sumo1, Ncl, Eif4e2, Actr3, Nucks1, Btg2, Kdm5b, Timm17a, Tpr, Dhx9, Prdx6, Pbx1, Hnrnpu, Parp1, H3f3a, Srp9, Eprs, Cenpf, Gata3, Rbm17, Bmyc, Brd3, Set, Ssb, Hat1, Cdca7, Hoxd9, Psmc3, Mdk, Ehf, Caprin1, Rtf1, Eid1, Snx5, Xrn2, Id1, Eif6, Rbm39, Scand1, Top1, Srsf6, Pkig, Ywhab, Gnas, Rbm3, Ddx3x, Hmgb3, Rpl10, Lage3, Maged1, Nono, Xist, Atrx, Tspan6, Bex2, Morf4l2, Huwe1, Rbbp7, Tmsb4x, Mecom, Actl6a, Fxr1, Exosc8, Serp1, Dhx36, Ppid, Rps3a1, Hdgf, Cks1b, Ilf2, Vps72, Sf3b4, Rbm8a, Phgdh, Csde1, Lamtor5, Npnt, Eif4e, Fubp1, Akirin2, Bag1, Txn1, Ptbp3, Nfib, Psip1, Jun, Tmem59, Magoh, Ybx1, Thrap3, Sfpq, Hdac1, Khdrbs1, Pum1, Hmgn2, Srsf10, Rpl11, Id3, Hnrnpr, Kdm1a, Hp1bp3, Mrto4, Tardbp, Ctnnbip1, Park7, Rpl22, Ssu72, Gatad1, Sri, Dnajc2, Psmc2, Dnajb6, Tyms, Ywhah, Ctbp1, Lyar, Rfc1, Rest, Hnrnpd, Hnrnpdl, Plac8, Zfp326, Zfp644, Rpl5, Rnf10, Srsf9, Tbx3, Erp29, Ppp1cc, Kmt5a, Tmed2, Chchd2, Auts2, Cldn3, Srrt, Eif3b, Rac1, Hmgb1, Phf14, 1810058I24Rik, Ezh2, Tra2a, Hnrnpa2b1, Cbx3, Tax1bp1, Lsm5, Tia1, Pcbp1, Cnbp, Ruvbl1, Lsm3, Camk1, Zfp422, Hnrnpf, Phb2, Mlf2, Ing4, Chd4, Gapdh, Ybx3, Strap, Kras, Med21, Rps9, U2af2, Peg3, Trim28, Psmc4, Hnrnpl, Eif3k, Pdcd5, Ptov1, Rpl13a, Tead2, Snrnp70, Tsg101, Ube3a, Iqgap1, Rps3, Taf10, Eif4g2, Rps13, Eif3c, Fus, Hras, H19, Cd81, Kcnq1ot1, Cdkn1c, Ccnd1, Cited2, Bclaf1, Rwdd1, Hdac2, Cd24a, Pcbd1, Ccar1, Hnrnph3, Ddt, Mif, Smarcb1, Chchd10, Bsg, Ptbp1, Cirbp, Dazap1, Mbd3, Tcf3, Lsm7, Map2k2, Eef2, Hmg20b, Tmpo, Ube2n, Atp2b1, Atxn7l3b, Yeats4, Hmga2, Cdk4, Naca, Ptges3, Cnpy2, Pa2g4, Rps26, Sarnp, Elavl1, Hmgb2, Ndufa13, Fkbp8, Lsm4, Jund, Nr2f6, Sin3b, Rbmxl1, Lsm6, Smarca5, Ier2, Calr, Prdx2, Junb, Brd7, Nudt21, Ctcf, Zfhx3, Cyba, Tcf25, Rtraf, Zfp503, Arf4, Selenok, Gnl3, Pbrm1, Dph3, Psmc6, Apex1, Hnrnpc, Supt16, Acin1, Nedd8, Tsc22d1, Taf1d, Pin1, Cdc37, Smarca4, Elof1, Hspa8, Rdx, Pkm, Rplp1, Rps27l, Gtf2a2, Sltm, Nedd4, Hmgn3, Syncrip, Morf4l1, Pcbp4, Rhoa, Gpx1, Smarcc1, Ctnnb1, Exosc7, Ewsr1, C1d, Commd1, Rtn4, Sptbn1, Npm1, Rack1, Hnrnph1, Hnrnpab, Ube2b, Ppp2ca, Hspa4, Hint1, Rnf187, Ncor1, Rpl26, Trp53, Eif5a, Pfn1, C1qbp, Supt4a, Srsf1, Nme1, Snf8, Hoxb8, Hoxb7, Hoxb4, Hoxb2, Cbx1, Rpl23, Smarce1, Eif1, Coa3, Etv4, Ubtf, Psmc5, Ddx5, Bptf, Sox9, Rpl38, Sumo2, H3f3b, Srsf2, Birc5, Eif4a3, Actg1, Mrpl12, Klf6, Arid4b, Trim27, Gmnn, Sox4, Cks2, Nsd1, Hnrnpa0, Hnrnpk, Med10, Smn1, Ddx1, Ywhaq, Id2, Sox11, Rps7, Snx6, Psma6, Eif2s1, Arg2, Zfp36l1, Srsf5, Rbm25, Fos, Snw1, Papola, Yy1, Eif5, Siva1, Crip1, Sub1, Basp1, Dap, Mtdh, Pabpc1, Zfp706, Eif3e, Eny2, Mrpl13, Puf60, Eif3d, Atf4, Phf5a, Slc38a2, Tmbim6, Pfdn5, Pcbp2, Cbx5, Gspt1, Ube2l3, Eif4g1, Tra2b, Hes1, Ncbp2, Nrip1, App, Son, Hmgn1, Gtf2h5, Ezr, Sod2, Elob, Rnps1, Ube2i, Uqcc2, Srpk1, Mapk13, Srsf3, Glo1, Hnrnpm, Lsm2, Ddx39b, Abcf1, Ppp1r11, Cd2ap, Hsp90ab1, Ccnd3, Mydgf, Uhrf1, Dpy30, Srsf7, Epcam, Rock1, Polr2d, Egr1, Etf1, Matr3, Paip2, Cxxc5, Sra1, Rps14, Ppp1ca, Drap1, Malat1, Prdx5, Trmt112, Polr2g, Prpf19, Zfp91, Hells, Pax2, Cuedc2, Sfr1, Pdcd4, Emx2
GO:0010556	regulation of macromolecule biosynthetic process	BP	372	74	16	0.0174153	0.994076	Up	GO:0010556	0	regulation of macromolecule biosynthetic process	Metabolism	UE-trunk.CD	E14	Cops5, Eloc, Eif5b, Sumo1, Itm2c, Ncl, Eif4e2, Dbi, Actr3, Nucks1, Btg2, Kdm5b, Tpr, Dhx9, Cacybp, Pbx1, Hnrnpu, Parp1, H3f3a, Srp9, Eprs, Cenpf, Gata3, Bmyc, Brd3, Set, Hat1, Cdca7, Hoxd9, Psmc3, Mdk, Ehf, Caprin1, Rtf1, Eid1, Snx5, Cst3, Id1, Raly, Eif6, Rbm39, Scand1, Pkig, Ywhab, Gnas, Rbm3, Ddx3x, Hmgb3, Rpl10, Lage3, Maged1, Nono, Atrx, Bex2, Morf4l2, Rbbp7, Tmsb4x, Mecom, Actl6a, Fxr1, Serp1, Dhx36, Ppid, Rps3a1, Hdgf, Cct3, Cks1b, Ilf2, Vps72, Lamtor5, Npnt, Eif4e, Fubp1, Akirin2, Bag1, Stoml2, Txn1, Ptbp3, Nfib, Psip1, Jun, Tmem59, Magoh, Ybx1, Thrap3, Sfpq, Hdac1, Khdrbs1, Pum1, Hmgn2, Srsf10, Rpl11, Id3, Hnrnpr, Kdm1a, Cdc42, Hp1bp3, Tardbp, Ctnnbip1, Park7, Rpl22, Ssu72, Gatad1, Sri, Dnajc2, Psmc2, Dnajb6, Tyms, Ywhah, Ctbp1, Lyar, Rfc1, Rest, Hnrnpd, Plac8, Zfp326, Zfp644, Rpl5, Rnf10, Tbx3, Kmt5a, Tmed2, Chchd2, Auts2, Rfc2, Srrt, Eif3b, Rac1, Hmgb1, Rfc3, Phf14, Ezh2, Hnrnpa2b1, Cbx3, Tax1bp1, Cct7, Tia1, Pcbp1, Cnbp, Ruvbl1, Camk1, Zfp422, Phb2, Mlf2, Ing4, Chd4, Gapdh, Ybx3, Strap, Kras, Med21, Rps9, Peg3, Trim28, Psmc4, Hnrnpl, Eif3k, Ptov1, Prmt1, Rpl13a, Tead2, Tsg101, Ube3a, Rps3, Taf10, Eif4g2, Rbbp6, Eif3c, Hras, Cd81, Cdkn1c, Ccnd1, Cited2, Bclaf1, Rwdd1, Hdac2, Pcbd1, Ccar1, Smarcb1, Chchd10, Ptbp1, Wdr18, Cirbp, Mbd3, Tcf3, Map2k2, Eef2, Hmg20b, Tmpo, Ube2n, Cct2, Yeats4, Hmga2, Cdk4, Naca, Ptges3, Cnpy2, Pa2g4, Sarnp, Elavl1, Hmgb2, Ndufa13, Jund, Nr2f6, Sin3b, Rbmxl1, Smarca5, Ier2, Calr, Prdx2, Junb, Brd7, Ctcf, Zfhx3, Tcf25, Rtraf, Zfp503, Arf4, Gnl3, Pbrm1, Dph3, Wapl, Psmc6, Apex1, Hnrnpc, Supt16, Nedd8, Itm2b, Tsc22d1, Taf1d, Pin1, Smarca4, Elof1, Hspa8, Pkm, Rplp1, Tipin, Rps27l, Gtf2a2, Sltm, Nedd4, Hmgn3, Syncrip, Morf4l1, Rhoa, Smarcc1, Ctnnb1, Ewsr1, Grb10, C1d, Commd1, Cct4, Npm1, Rack1, Hnrnpab, Ube2b, Ppp2ca, Hint1, Rnf187, Ncor1, Rpl26, Trp53, Eif5a, Pfn1, C1qbp, Cltc, Supt4a, Snf8, Hoxb8, Hoxb7, Hoxb4, Hoxb2, Cbx1, Rpl23, Smarce1, Coa3, Etv4, Ubtf, Psmc5, Ddx5, Bptf, Sox9, Rpl38, Sumo2, H3f3b, Birc5, Eif4a3, Mrpl12, Klf6, Gtpbp4, Arid4b, Trim27, Gmnn, Sox4, Cks2, Nsd1, Hnrnpk, Med10, Ywhaq, Id2, Sox11, Snx6, Psma6, Eif2s1, Zfp36l1, Fos, Snw1, Yy1, Hsp90aa1, Eif5, Siva1, Sub1, Basp1, Dap, Cct5, Mtdh, Zfp706, Eif3e, Eny2, Mrpl13, Eif3d, Atf4, Phf5a, Tmbim6, Pfdn5, Cbx5, Gspt1, Ube2l3, Eif4g1, Eif4a2, Hes1, Ncbp2, Nrip1, App, Cct8, Hmgn1, Gtf2h5, Ezr, Tcp1, Sod2, Elob, Ube2i, Uqcc2, Glo1, Ddx39b, Abcf1, Hsp90ab1, Ccnd3, Mydgf, Uhrf1, Dpy30, Epcam, Rock1, Polr2d, Egr1, Etf1, Matr3, Paip2, Cxxc5, Sra1, Rps14, Ppp1ca, Drap1, Prdx5, Polr2g, Zfp91, Hells, Pax2, Sfr1, Smc3, Pdcd4, Emx2
GO:0010562	positive regulation of phosphorus metabolic process	BP	82	23	4	0.0038063	0.832853	Up	GO:0010562	0	positive regulation of phosphorus metabolic process	Metabolism	UE-trunk.CD	E14	Nenf, Sdc4, Gnas, Ddx3x, Maged1, Pgk1, Fxr1, Pfn2, Lamtor2, Cks1b, Npnt, Sh3glb1, Vcp, Stoml2, Txn1, Jun, Hdac1, Cdc42, Park7, Akap9, Ube2k, Rpl5, Erp29, Cdk2ap1, Cldn3, Rac1, Hmgb1, Ezh2, Camk1, Phb2, Ccnd2, Kras, Emc10, Prmt1, Iqgap1, Ndufc2, Rps3, Lamtor1, Hras, Cd81, Ccnd1, Hdac2, Cd24a, Ddt, Mif, Ptbp1, Map2k2, Kitl, Ptges3, Rbpms, Crlf1, Prdx2, Arl2bp, Itgb1, Pin1, Anxa2, Gnai2, Rhoa, Ctnnb1, Higd1a, Grb10, Npm1, Rack1, Ppp2ca, Trp53, Igfbp4, Sox9, Cks2, Hsp90aa1, Eif4g1, Hes1, Pak2, App, Csnk2b, Hsp90ab1, Ccnd3, Mydgf, Rock1, Egr1, Lmnb1, Zfp91, Gfra1
GO:0010604	positive regulation of macromolecule metabolic process	BP	346	68	14	0.0307431	0.995994	Up	GO:0010604	0	positive regulation of macromolecule metabolic process	Metabolism	UE-trunk.CD	E14	Cops5, Eloc, Hspd1, Sumo1, Ncl, Actr3, Nucks1, Btg2, Kdm5b, Timm17a, Dhx9, Cacybp, Prdx6, Pbx1, Hnrnpu, Parp1, Nenf, Gata3, Bmyc, Hspa5, Hoxd9, Mtch2, Psmc3, Mdk, Ehf, Rtf1, Snx5, Cst3, Fkbp1a, Id1, Eif6, Scand1, Sdc4, Gnas, Rbm3, Ddx3x, Gpc3, Hmgb3, Bcap31, Lage3, Maged1, Atrx, Tspan6, Bex2, Huwe1, Tmsb4x, Mecom, Fxr1, Pfn2, Serp1, Dhx36, Rps3a1, Hdgf, Cct3, Lamtor2, Cks1b, Ilf2, Sf3b4, Lamtor5, Npnt, Fubp1, Akirin2, Bag1, Vcp, Stoml2, Txn1, Nfib, Psip1, Jun, Cdc20, Ybx1, Thrap3, Sfpq, Hdac1, Khdrbs1, Pum1, Atpif1, Rpl11, Id3, Hnrnpr, Kdm1a, Cdc42, Tardbp, Park7, Aurkaip1, Akap9, Dnajc2, Psmc2, Ywhah, Ctbp1, Rfc1, Ube2k, Rest, Hnrnpd, Plac8, Zfp326, Rpl5, Rnf10, Tbx3, Erp29, Cdk2ap1, Tmed2, Chchd2, Auts2, Rfc2, Cldn4, Cldn3, Fis1, Rac1, Hmgb1, Rfc3, 1810058I24Rik, Ezh2, Tra2a, Cycs, Hnrnpa2b1, Cct7, Pcbp1, Cnbp, Ruvbl1, Camk1, Phb2, Gapdh, Ccnd2, Kras, Med21, Rps9, Ube2s, U2af2, Peg3, Trim28, Sae1, Psmc4, Hnrnpl, Psenen, Uba2, Pdcd5, Emc10, Ptov1, Prmt1, Tead2, Snrnp70, Bax, Ube3a, Iqgap1, Rps3, Lamtor1, Eif4g2, Eif3c, Fus, Hras, Ctsd, Cd81, Ccnd1, Cited2, Bclaf1, Hdac2, Cd24a, Pcbd1, Ddt, Mif, Smarcb1, Chchd10, Sumo3, Bsg, Ptbp1, Cirbp, Dazap1, Tcf3, Oaz1, Sgta, Map2k2, Eef2, Ube2n, Kitl, Cct2, Hmga2, Cdk4, Naca, Ptges3, Cnpy2, Cd63, Elavl1, Rbpms, Hmgb2, Ndufa13, Crlf1, Jund, Rbmxl1, Smarca5, Ier2, Calr, Prdx2, Junb, Brd7, Nudt21, Arl2bp, Ctcf, Zfhx3, Cyba, Itgb1, Top2b, Rtraf, Arf4, Selenok, Gnl3, Pbrm1, Psmc6, Apex1, Pnp, Hnrnpc, Supt16, Psme1, Psme2, Tsc22d1, Dcun1d5, Pin1, Smarca4, Elof1, Hspa8, Rdx, Pkm, Rps27l, Anxa2, Gtf2a2, Nedd4, Hmgn3, Syncrip, Rnf7, Gnai2, Rhoa, Smarcc1, Ctnnb1, Higd1a, Commd1, Cct4, Rtn4, Sptbn1, Npm1, Rack1, Hnrnpab, Ube2b, Ppp2ca, Hspa4, Rnf187, Ncor1, Rpl26, Trp53, Eif5a, Pfn1, C1qbp, Supt4a, Srsf1, Snf8, Hoxb7, Hoxb4, Hoxb2, Rpl23, Igfbp4, Coa3, Etv4, Ubtf, Psmc5, Ddx5, Bptf, Sox9, Sumo2, Eif4a3, Actg1, Mrpl12, Klf6, Arid4b, Sox4, Cks2, Nsd1, Prelid1, Hnrnpa0, Hnrnpk, Med10, Pdcd6, Smn1, Ddx1, Id2, Sox11, Rps7, Zfp36l1, Srsf5, Fos, Snw1, Yy1, Hsp90aa1, Sub1, Dap, Cct5, Pabpc1, Eif3e, Eny2, Eif3d, Atf4, Phf5a, Slc38a2, Ube2v2, Ube2l3, Ap2m1, Eif4g1, Tra2b, Hes1, Ncbp2, Pak2, Fam162a, Nrip1, App, Cct8, Ezr, Tcp1, Elob, Rps2, Ube2i, Stub1, Uqcc2, Mapk13, Mtch1, Csnk2b, Ddx39b, Abcf1, Hsp90ab1, Ccnd3, Mydgf, Uhrf1, Epcam, Rock1, Polr2d, Egr1, Sra1, Lmnb1, Csnk1a1, Drap1, Cfl1, Trmt112, Polr2g, Ddb1, Prpf19, Zfp91, Pax2, Sfr1, Gfra1
GO:0010608	posttranscriptional regulation of gene expression	BP	101	25	4	0.014792	0.930721	Up	GO:0060255	2	regulation of macromolecule metabolic process	Metabolism	UE-trunk.CD	E14	Eif5b, Ncl, Eif4e2, Btg2, Tpr, Dhx9, Hnrnpu, Srp9, Eprs, Caprin1, Eif6, Rbm3, Ddx3x, Rpl10, Fxr1, Serp1, Dhx36, Rps3a1, Eif4e, Bag1, Ptbp3, Magoh, Ybx1, Thrap3, Khdrbs1, Pum1, Hnrnpr, Tardbp, Rpl22, Tyms, Hnrnpd, Rpl5, Tmed2, Srrt, Eif3b, Hnrnpa2b1, Tia1, Cnbp, Gapdh, Rps9, Hnrnpl, Eif3k, Rpl13a, Rps3, Eif4g2, Eif3c, Fus, Ptbp1, Cirbp, Map2k2, Eef2, Cdk4, Pa2g4, Sarnp, Elavl1, Calr, Nudt21, Dph3, Apex1, Hnrnpc, Cdc37, Pkm, Rplp1, Rps27l, Syncrip, Pcbp4, Npm1, Rack1, Ncor1, Rpl26, Trp53, Eif5a, C1qbp, Coa3, Ddx5, Rpl38, Eif4a3, Sox4, Hnrnpa0, Eif2s1, Zfp36l1, Eif5, Zfp706, Eif3e, Mrpl13, Eif3d, Gspt1, Eif4g1, Ncbp2, App, Uqcc2, Hnrnpm, Ddx39b, Abcf1, Rock1, Polr2d, Etf1, Matr3, Paip2, Ppp1ca, Polr2g
GO:0016052	carbohydrate catabolic process	BP	20	7	0	0.0317228	1	Up	GO:0005975	1	carbohydrate metabolic process	Metabolism	UE-trunk.CD	E14	Mtch2, Eif6, Pgk1, Akr1a1, Eno1, Hmgb1, Tpi1, Gapdh, Gpi1, Ldha, Aldoa, Mif, Pfkl, Pkm, Ncor1, Trp53, Galk1, App, Ppp1ca, Pgam1
GO:0016053	organic acid biosynthetic process	BP	17	6	1	0.0441456	0.705081	Up	GO:0016053	0	organic acid biosynthetic process	Metabolism	UE-trunk.CD	E14	Eif6, Fabp5, Phgdh, Akr1a1, Park7, Psph, Ldhb, Ldha, Aldh1a3, Mif, Ptges3, Tecr, Got2, Pkm, Cltc, Ccnd3, Scd2
GO:0016070	RNA metabolic process	BP	474	91	24	0.0205413	0.981113	Up	GO:0016070	0	RNA metabolic process	Metabolism	UE-trunk.CD	E14	Cops5, Rpl7, Eloc, Sf3b1, Sumo1, Ncl, Tsn, Ddx18, Actr3, Nucks1, Snrpe, Btg2, Kdm5b, Tpr, Dhx9, Prdx6, Pbx1, Hnrnpu, Parp1, H3f3a, Eprs, Cenpf, Gata3, Rbm17, Bmyc, Rpl7a, Brd3, Set, Rpl35, Prpf40a, Ssb, Hat1, Cdca7, Hoxd9, Hnrnpa3, Psmc3, Mdk, Ehf, Nop10, Rtf1, Eid1, Snrpb, Esf1, Snrpb2, Snx5, Xrn2, Id1, Raly, Eif6, Rbm39, Scand1, Top1, Srsf6, Pkig, Ywhab, Gnas, Rps21, Polr3k, Rbm3, Ddx3x, Hmgb3, Rpl10, Lage3, Maged1, Nono, Pin4, Atrx, Bex2, Morf4l2, Hsd17b10, Rbbp7, Tmsb4x, Mecom, Actl6a, Fxr1, Exosc8, Dhx36, Ppid, Hdgf, Cks1b, Ilf2, Vps72, Sf3b4, Rbm8a, Csde1, Bcas2, Lamtor5, Gar1, Npnt, Fubp1, Zranb2, Akirin2, Bag1, Rpp25l, Txn1, Ptbp3, Nfib, Psip1, Rps6, Jun, Magoh, Rps8, Ebna1bp2, Ybx1, Utp11, Sf3a3, Thrap3, Sfpq, Hdac1, Khdrbs1, Snrnp40, Pum1, Hmgn2, Srrm1, Srsf10, Rpl11, Id3, Hnrnpr, Kdm1a, Hp1bp3, Mrto4, Tardbp, Ctnnbip1, Park7, Ssu72, Aurkaip1, Gatad1, Sri, Dnajc2, Psmc2, Dnajb6, Ywhah, Ctbp1, Slbp, Lyar, Rfc1, Rest, Utp3, Hnrnpd, Hnrnpdl, Plac8, Zfp326, Zfp644, Rpl5, Pop5, Rnf10, Srsf9, Tbx3, Arl6ip4, Kmt5a, Tmed2, Chchd2, Auts2, Polr2j, Srrt, Polr1d, Hmgb1, Phf14, Lsm8, Luc7l2, Ezh2, Tra2a, Hnrnpa2b1, Cbx3, Tax1bp1, Lsm5, Snrpg, Tia1, Pcbp1, Cnbp, Ruvbl1, Lsm3, Ppp4r2, Camk1, Zfp422, Hnrnpf, Emg1, Phb2, Mlf2, Ing4, Chd4, Ybx3, Wbp11, Strap, Kras, Med21, Tsen34, U2af2, Peg3, Trim28, Snrpd2, Rps19, Snrpa, Psmc4, Fbl, Rps16, Hnrnpl, Polr2i, Ptov1, Tead2, Snrnp70, Tsg101, Ube3a, Snrpa1, Rps17, Clns1a, Rps3, Taf10, Rps13, Rbbp6, Fus, Hras, Cd81, Cdkn1c, Ccnd1, Sf3b5, Cited2, Bclaf1, Rwdd1, Hdac2, Gtf3c6, Pcbd1, Ccar1, Hnrnph3, Snrpd3, Smarcb1, Chchd10, Rrp1, Ptbp1, Wdr18, Polr2e, Cirbp, Dazap1, Rps15, Mbd3, Tcf3, Lsm7, Map2k2, Hmg20b, Rtcb, Tmpo, Snrpf, Ube2n, Yeats4, Hmga2, Naca, Pa2g4, Rps26, Sarnp, Elavl1, Hmgb2, Ndufa13, Lsm4, Jund, Nr2f6, Sin3b, Rbmxl1, Lsm6, Smarca5, Ier2, Calr, Prdx2, Junb, Trir, Brd7, Nudt21, Polr2c, Ctcf, Zfhx3, Sf3b3, Tcf25, Thoc7, Rtraf, Zfp503, Rps24, Arf4, Gnl3, Pbrm1, Dph3, Psmc6, Apex1, Hnrnpc, Supt16, Acin1, Nedd8, Tsc22d1, Cwc15, Taf1d, Ubl5, Pin1, Smarca4, Elof1, Rp9, Hspa8, Imp3, Gtf2a2, Sltm, Nedd4, Hmgn3, Syncrip, Morf4l1, U2surp, Pcbp4, Rhoa, Smarcc1, Rpl14, Ctnnb1, Exosc7, Ewsr1, C1d, Commd1, Npm1, Rars, Hnrnph1, Hnrnpab, Nhp2, Ube2b, Ppp2ca, Hint1, Rnf187, Ncor1, Rpl26, Trp53, Pfn1, C1qbp, Supt4a, Srsf1, Luc7l3, Snf8, Hoxb8, Hoxb7, Hoxb4, Hoxb2, Cbx1, Rpl23, Smarce1, Rpl27, Etv4, Ubtf, Psmc5, Ddx5, Bptf, Sox9, Sumo2, H3f3b, Srsf2, Birc5, Eif4a3, Mrpl12, Alyref, Klf6, Gtpbp4, Arid4b, Trim27, Gmnn, Sox4, Prpf4b, Cks2, Thoc3, Nsd1, Ddx46, Hnrnpa0, Hnrnpk, Med10, Nsa2, Smn1, Sf3b6, Ddx1, Ywhaq, Id2, Sox11, Rps7, Snx6, Psma6, Pnn, Zfp36l1, Srsf5, Rbm25, Fos, Slirp, Snw1, Papola, Yy1, Siva1, Sub1, Basp1, Dap, Mtdh, Polr2k, Pabpc1, Zfp706, Eif3e, Eny2, Eef1d, Puf60, Polr2f, Atf4, Phf5a, Snu13, Zcrb1, Scaf11, Slc38a2, Tmbim6, Pfdn5, Pcbp2, Cbx5, Hnrnpa1, Rsl1d1, Gspt1, Ube2l3, Polr2h, Tra2b, Dnajb11, Eif4a2, Hes1, Ncbp2, Rpl35a, Nrip1, App, Son, Hmgn1, Gtf2h5, Ezr, Sod2, Srrm2, Elob, Rnps1, Ube2i, Snrpc, Rpl10a, Srpk1, Srsf3, Ppil1, Glo1, U2af1, Hnrnpm, Rps28, Lsm2, Ddx39b, Rpp21, Znrd1, Rpl7l1, Ccnd3, Mydgf, Uhrf1, Dpy30, Srsf7, Epcam, Rock1, Snrpd1, Polr2d, Egr1, Etf1, Cxxc5, Sra1, Zmat2, Rps14, Nars, Txnl4a, Sf3b2, Drap1, Rnaseh2c, Malat1, Prdx5, Trmt112, Polr2g, Prpf19, Zfp91, Hells, Pax2, Npm3, Sfr1, Pdcd4, Emx2
GO:0016072	rRNA metabolic process	BP	56	15	6	0.0280866	0.183254	Up	GO:0016072	0	rRNA metabolic process	Metabolism	UE-trunk.CD	E14	Rpl7, Ncl, Ddx18, Rpl7a, Rpl35, Nop10, Esf1, Eif6, Rps21, Pin4, Exosc8, Gar1, Rps6, Rps8, Ebna1bp2, Utp11, Rpl11, Mrto4, Lyar, Utp3, Rpl5, Pop5, Emg1, Wbp11, Rps19, Fbl, Rps16, Rps17, Rrp1, Wdr18, Rps15, Pa2g4, Lsm6, Trir, Rps24, Imp3, Rpl14, Exosc7, C1d, Npm1, Nhp2, Rpl26, Rpl27, Gtpbp4, Nsa2, Rps7, Snu13, Rsl1d1, Rpl35a, Gtf2h5, Rpl10a, Rps28, Rpl7l1, Rps14, Trmt112, Npm3
GO:0018108	peptidyl-tyrosine phosphorylation	BP	17	7	0	0.0122931	1	Up	GO:0006796	3	phosphate-containing compound metabolic process	Metabolism	UE-trunk.CD	E14	Hdac1, Tsg101, Iqgap1, Cd81, Hdac2, Cd24a, Mif, Kitl, Crlf1, Arl2bp, Itgb1, Aplp2, Trp53, Hes1, Pak2, App, Gfra1
GO:0018108	peptidyl-tyrosine phosphorylation	BP	17	7	0	0.0122931	1	Up	GO:0044267	3	cellular protein metabolic process	Metabolism	UE-trunk.CD	E14	Hdac1, Tsg101, Iqgap1, Cd81, Hdac2, Cd24a, Mif, Kitl, Crlf1, Arl2bp, Itgb1, Aplp2, Trp53, Hes1, Pak2, App, Gfra1
GO:0018212	peptidyl-tyrosine modification	BP	17	7	0	0.0122931	1	Up	GO:0044267	3	cellular protein metabolic process	Metabolism	UE-trunk.CD	E14	Hdac1, Tsg101, Iqgap1, Cd81, Hdac2, Cd24a, Mif, Kitl, Crlf1, Arl2bp, Itgb1, Aplp2, Trp53, Hes1, Pak2, App, Gfra1
GO:0019220	regulation of phosphate metabolic process	BP	141	31	8	0.0372075	0.776456	Up	GO:0019220	0	regulation of phosphate metabolic process	Metabolism	UE-trunk.CD	E14	Cops5, Hnrnpu, Parp1, Nenf, Mtch2, Fkbp1a, Id1, Eif6, Pkig, Ywhab, Sdc4, Gnas, Ddx3x, Maged1, Pgk1, Mecom, Fxr1, Dnajc19, Spry1, Pfn2, Lamtor2, Cks1b, Npnt, Sh3glb1, Dnaja1, Bag1, Vcp, Stoml2, Txn1, Jun, Prdx1, Hdac1, Cdc42, Tardbp, Park7, Akap9, Bod1l, Ube2k, Rpl5, Dynll1, Pebp1, Erp29, Cdk2ap1, Tmed2, Cldn3, Mcm7, Actb, Rac1, Hmgb1, Ezh2, Camk1, Phb2, Ccnd2, Strap, Kras, Emc10, Prmt1, Bax, Tsg101, Iqgap1, Ndufc2, Rps3, Lamtor1, Bccip, Hras, Cd81, Cdkn1c, Ccnd1, Hdac2, Cd24a, Ddt, Mif, Ptbp1, Map2k2, Hsp90b1, Kitl, Ptges3, Rbpms, Crlf1, Fkbp8, Prdx2, Arl2bp, Itgb1, Rtraf, Dnajc15, Pin1, Cdc37, Aplp2, Anxa2, Ccnb2, Arpp19, Eef1a1, Cox7a2, Gnai2, Rhoa, Ctnnb1, Higd1a, Grb10, Bod1, Npm1, Rack1, Ube2b, Ppp2ca, Hspa4, Arf1, Ncor1, Trp53, Pafah1b1, Ywhae, Igfbp4, Prkar1a, Sox9, Prpsap1, Gtpbp4, Trim27, Cks2, Nsd1, Ndufs4, Hsp90aa1, Ywhaz, Eif4g1, Hes1, Ppp1r2, Pak2, App, Ezr, Uqcc2, Csnk2b, Ppp1r11, Hsp90ab1, Ccnd3, Mydgf, Cox7a2l, Rock1, Egr1, Lmnb1, Ppp1r14b, Zfp91, Pgam1, Gfra1, Eif3a
GO:0019222	regulation of metabolic process	BP	611	112	33	0.0380015	0.979854	Up	GO:0019222	0	regulation of metabolic process	Metabolism	UE-trunk.CD	E14	Cops5, Eloc, Eif5b, Hspd1, Sumo1, Itm2c, Psmd1, Ncl, Eif4e2, Cops9, Dbi, Actr3, Nucks1, Btg2, Kdm5b, Timm17a, Tpr, Dhx9, Cacybp, Prdx6, Pbx1, Hnrnpu, Parp1, H3f3a, Srp9, Eprs, Cenpf, Nenf, Gata3, Rbm17, Bmyc, Brd3, Set, Hspa5, Psmd14, Ssb, Hat1, Cdca7, Hoxd9, Mtch2, Psmc3, Mdk, Ehf, Caprin1, Rtf1, Eid1, Snx5, Xrn2, Cst3, Fkbp1a, Id1, Raly, Eif6, Romo1, Rbm39, Scand1, Top1, Srsf6, Pkig, Ywhab, Sdc4, Wfdc2, Gnas, Rbm3, Ddx3x, Gpc3, Hmgb3, Bcap31, Rpl10, Lage3, Maged1, Nono, Xist, Atrx, Pgk1, Tspan6, Bex2, Bex4, Morf4l2, Huwe1, Rbbp7, Tmsb4x, Fabp5, Mecom, Actl6a, Fxr1, Dnajc19, Spry1, Exosc8, Pfn2, Serp1, Dhx36, Ppid, Rps3a1, Hdgf, Cct3, Lamtor2, Cks1b, Ilf2, Vps72, Mcl1, Sf3b4, Rbm8a, Phgdh, Atp1a1, Csde1, Lamtor5, Gnai3, Hadh, Npnt, Eif4e, Sh3glb1, Fubp1, Akirin2, Dnaja1, Bag1, Chmp5, Vcp, Stoml2, Hint2, Txn1, Ptbp3, Nfib, Psip1, Jun, Usp1, Tmem59, Magoh, Scp2, Prdx1, Cdc20, Svbp, Ybx1, Thrap3, Sfpq, Hdac1, Khdrbs1, Pum1, Atpif1, Hmgn2, Srsf10, Rpl11, Id3, Hnrnpr, Kdm1a, Cdc42, Hp1bp3, Mrto4, Mfap2, Tardbp, Ctnnbip1, Park7, Rpl22, Ssu72, Aurkaip1, Gatad1, Akap9, Sri, Dnajc2, Psmc2, Tomm7, Rheb, Dnajb6, Tyms, Ywhah, Ctbp1, Lyar, Bod1l, Rfc1, Ube2k, Rest, Hnrnpd, Hnrnpdl, Plac8, Zfp326, Zfp644, Rpl5, Rnf10, Dynll1, Srsf9, Pebp1, Tbx3, Erp29, Ppp1cc, Cdk2ap1, Kmt5a, Tmed2, Chchd2, Auts2, Rfc2, Cldn4, Cldn3, Fis1, Srrt, Mcm7, Eif3b, Actb, Rac1, Hmgb1, Rfc3, Phf14, 1810058I24Rik, Fmc1, Ezh2, Tra2a, Cycs, Hnrnpa2b1, Cbx3, Tax1bp1, Lsm5, Cct7, Tia1, Pcbp1, Cnbp, Ruvbl1, Lsm3, Ppp4r2, Camk1, Zfp422, Hnrnpf, Phb2, Mlf2, Ing4, Chd4, Gapdh, Ccnd2, Ybx3, Strap, Kras, Med21, Rps9, Ube2s, U2af2, Peg3, Trim28, Sae1, Rps19, Psmc4, Hnrnpl, Eif3k, Spint2, Psenen, Uba2, Gpi1, Pdcd5, Emc10, Ptov1, Prmt1, Rpl13a, Tead2, Snrnp70, Bax, Tsg101, Ube3a, Iqgap1, Ndufc2, Serpinh1, Rps3, Lamtor1, Taf10, Eif4g2, Rps13, Arl6ip1, Rbbp6, Eif3c, Fus, Bccip, Hras, Ctsd, H19, Cd81, Kcnq1ot1, Cdkn1c, Ccnd1, Cited2, Bclaf1, Rwdd1, Hdac2, Snx3, Cd24a, Pcbd1, Ccar1, Hnrnph3, Cisd1, Ddt, Mif, Smarcb1, Chchd10, Sumo3, Cstb, Bsg, Ptbp1, Wdr18, Cirbp, Dazap1, Mbd3, Tcf3, Oaz1, Lsm7, Sgta, Map2k2, Eef2, Hmg20b, Hsp90b1, Tmpo, Ube2n, Atp2b1, Kitl, Atxn7l3b, Cct2, Yeats4, Hmga2, Cdk4, Naca, Ptges3, Cnpy2, Pa2g4, Rps26, Sarnp, Cd63, Elavl1, Rbpms, Hmgb2, Hpf1, Ndufa13, Crlf1, Fkbp8, Lsm4, Jund, Nr2f6, Rab8a, Sin3b, Rbmxl1, Lsm6, Smarca5, Gipc1, Ier2, Calr, Prdx2, Junb, Brd7, Nudt21, Arl2bp, Ctcf, Zfhx3, Sf3b3, Gabarapl2, Cyba, Tcf25, Itgb1, Top2b, Rtraf, Zfp503, Arf4, Selenok, Gnl3, Pbrm1, Dph3, Wapl, Psmc6, Apex1, Pnp, Hnrnpc, Supt16, Acin1, Psme1, Psme2, Nedd8, Bnip3l, Itm2b, Tsc22d1, Dnajc15, Dcun1d5, Taf1d, Pin1, Cdc37, Smarca4, Elof1, Aplp2, Hspa8, Fdx1, Rdx, Pkm, Rplp1, Tipin, Rps27l, Anxa2, Gtf2a2, Ccnb2, Sltm, Nedd4, Arpp19, Eef1a1, Cox7a2, Hmgn3, Syncrip, Morf4l1, Rnf7, Pcbp4, Gnai2, Rhoa, Gpx1, Smarcc1, Ctnnb1, Higd1a, Exosc7, Ewsr1, Grb10, C1d, Commd1, Cct4, Rtn4, Sptbn1, Bod1, Npm1, Rack1, Hnrnph1, Hnrnpab, Ube2b, Ppp2ca, Vdac1, Hspa4, Hint1, Rnf187, Arf1, Ncor1, Ubb, Rpl26, Trp53, Eif5a, Pfn1, C1qbp, Pafah1b1, Ywhae, Ift20, Cltc, Supt4a, Srsf1, Nme1, Snf8, Atp5g1, Hoxb8, Hoxb7, Hoxb4, Hoxb2, Cbx1, Rpl23, Psmd3, Igfbp4, Smarce1, Eif1, Coa3, Etv4, Ubtf, Psmc5, Ddx5, Bptf, Prkar1a, Sox9, Rpl38, Sumo2, H3f3b, Prpsap1, Srsf2, Birc5, Eif4a3, Actg1, Mrpl12, Klf6, Gtpbp4, Arid4b, Trim27, Gmnn, Sox4, Tmem14c, Dek, Cks2, Nsd1, Prelid1, Hnrnpa0, Hnrnpk, Med10, Pdcd6, Smn1, Ndufs4, Ddx1, Odc1, Ywhaq, Id2, Sox11, Rps7, Snx6, Psma6, Psma3, Eif2s1, Arg2, Zfp36l1, Srsf5, Rbm25, Tmed10, Fos, Slirp, Snw1, Papola, Yy1, Hsp90aa1, Eif5, Siva1, Crip1, Sub1, Basp1, Dap, Cct5, Mtdh, Pabpc1, Ywhaz, Zfp706, Eif3e, Eny2, Mrpl13, Puf60, Eif3d, Atf4, Phf5a, Slc38a2, Tmbim6, Pfdn5, Pcbp2, Cbx5, Gspt1, Ube2v2, Ube2l3, Ap2m1, Psmd2, Eif4g1, Tra2b, Eif4a2, Hes1, Ppp1r2, Ncbp2, Pak2, Fam162a, Nrip1, App, Cct8, Son, Hmgn1, Gtf2h5, Ezr, Tcp1, Sod2, Elob, Rnps1, Rps2, Ube2i, Stub1, Uqcc2, Srpk1, Mapk13, Srsf3, Mtch1, Glo1, Hnrnpm, Lsm2, Ddah2, Csnk2b, Ddx39b, Abcf1, Ppp1r11, Cd2ap, Hsp90ab1, Ccnd3, Mydgf, Uhrf1, Dpy30, Srsf7, Cox7a2l, Epcam, Rock1, Polr2d, Egr1, Etf1, Matr3, Paip2, Cxxc5, Sra1, Lmnb1, Rps14, Csnk1a1, Ppp1ca, Drap1, Cfl1, Malat1, Prdx5, Trmt112, Ppp1r14b, Polr2g, Ubxn1, Ddb1, Prpf19, Zfp91, Hells, Pgam1, Pax2, Cuedc2, Sfr1, Smc3, Pdcd4, Gfra1, Emx2, Eif3a
GO:0023014	signal transduction by protein phosphorylation	BP	50	16	1	0.0037828	0.973634	Up	GO:0006796	3	phosphate-containing compound metabolic process	Metabolism	UE-trunk.CD	E14	Cops5, Nenf, Id1, Maged1, Mecom, Spry1, Lamtor2, Npnt, Dnaja1, Jun, Prdx1, Cdc42, Pebp1, Erp29, Hmgb1, Ezh2, Phb2, Kras, Emc10, Prmt1, Tsg101, Iqgap1, Rps3, Lamtor1, Hras, Cd81, Cd24a, Ddt, Mif, Map2k2, Kitl, Prdx2, Pin1, Gnai2, Ctnnb1, Ncor1, Pafah1b1, Ywhae, Igfbp4, Sox9, Zfp36l1, Ywhaz, Pak2, App, Ezr, Mapk13, Mydgf, Rock1, Lmnb1, Eif3a
GO:0023014	signal transduction by protein phosphorylation	BP	50	16	1	0.0037828	0.973634	Up	GO:0044267	3	cellular protein metabolic process	Metabolism	UE-trunk.CD	E14	Cops5, Nenf, Id1, Maged1, Mecom, Spry1, Lamtor2, Npnt, Dnaja1, Jun, Prdx1, Cdc42, Pebp1, Erp29, Hmgb1, Ezh2, Phb2, Kras, Emc10, Prmt1, Tsg101, Iqgap1, Rps3, Lamtor1, Hras, Cd81, Cd24a, Ddt, Mif, Map2k2, Kitl, Prdx2, Pin1, Gnai2, Ctnnb1, Ncor1, Pafah1b1, Ywhae, Igfbp4, Sox9, Zfp36l1, Ywhaz, Pak2, App, Ezr, Mapk13, Mydgf, Rock1, Lmnb1, Eif3a
GO:0030509	BMP signaling pathway	BP	9	6	2	0.000943003	0.123302	Up	GO:2000112	3	regulation of cellular macromolecule biosynthetic process	Metabolism	UE-trunk.CD	E14	Id1, Gpc3, Fkbp8, Ddx5, Sox11, Hes1, Fstl1, Egr1, Pdcd4
GO:0031323	regulation of cellular metabolic process	BP	564	104	30	0.0409378	0.978821	Up	GO:0031323	0	regulation of cellular metabolic process	Metabolism	UE-trunk.CD	E14	Cops5, Eloc, Eif5b, Hspd1, Sumo1, Itm2c, Ncl, Eif4e2, Cops9, Dbi, Actr3, Nucks1, Btg2, Kdm5b, Timm17a, Tpr, Dhx9, Cacybp, Prdx6, Pbx1, Hnrnpu, Parp1, H3f3a, Srp9, Eprs, Cenpf, Nenf, Gata3, Rbm17, Bmyc, Brd3, Set, Hspa5, Psmd14, Hat1, Cdca7, Hoxd9, Mtch2, Psmc3, Mdk, Ehf, Caprin1, Rtf1, Eid1, Snx5, Cst3, Fkbp1a, Id1, Raly, Eif6, Romo1, Rbm39, Scand1, Srsf6, Pkig, Ywhab, Sdc4, Wfdc2, Gnas, Rbm3, Ddx3x, Gpc3, Hmgb3, Bcap31, Rpl10, Lage3, Maged1, Nono, Atrx, Pgk1, Bex2, Bex4, Morf4l2, Huwe1, Rbbp7, Tmsb4x, Fabp5, Mecom, Actl6a, Fxr1, Dnajc19, Spry1, Pfn2, Serp1, Dhx36, Ppid, Rps3a1, Hdgf, Cct3, Lamtor2, Cks1b, Ilf2, Vps72, Mcl1, Sf3b4, Rbm8a, Atp1a1, Lamtor5, Gnai3, Npnt, Eif4e, Sh3glb1, Fubp1, Akirin2, Dnaja1, Bag1, Chmp5, Vcp, Stoml2, Hint2, Txn1, Ptbp3, Nfib, Psip1, Jun, Usp1, Tmem59, Magoh, Prdx1, Cdc20, Svbp, Ybx1, Thrap3, Sfpq, Hdac1, Khdrbs1, Pum1, Atpif1, Hmgn2, Srsf10, Rpl11, Id3, Hnrnpr, Kdm1a, Cdc42, Hp1bp3, Tardbp, Ctnnbip1, Park7, Rpl22, Ssu72, Aurkaip1, Gatad1, Akap9, Sri, Dnajc2, Psmc2, Tomm7, Dnajb6, Tyms, Ywhah, Ctbp1, Lyar, Bod1l, Rfc1, Ube2k, Rest, Hnrnpd, Plac8, Zfp326, Zfp644, Rpl5, Rnf10, Dynll1, Srsf9, Pebp1, Tbx3, Erp29, Cdk2ap1, Kmt5a, Tmed2, Chchd2, Auts2, Rfc2, Cldn4, Cldn3, Fis1, Srrt, Mcm7, Eif3b, Actb, Rac1, Hmgb1, Rfc3, Phf14, Ezh2, Tra2a, Cycs, Hnrnpa2b1, Cbx3, Tax1bp1, Cct7, Tia1, Pcbp1, Cnbp, Ruvbl1, Ppp4r2, Camk1, Zfp422, Hnrnpf, Phb2, Mlf2, Ing4, Chd4, Gapdh, Ccnd2, Ybx3, Strap, Kras, Med21, Rps9, Ube2s, U2af2, Peg3, Trim28, Sae1, Psmc4, Hnrnpl, Eif3k, Spint2, Psenen, Uba2, Gpi1, Pdcd5, Emc10, Ptov1, Prmt1, Rpl13a, Tead2, Snrnp70, Bax, Tsg101, Ube3a, Iqgap1, Ndufc2, Serpinh1, Rps3, Lamtor1, Taf10, Eif4g2, Rps13, Arl6ip1, Rbbp6, Eif3c, Fus, Bccip, Hras, Ctsd, H19, Cd81, Kcnq1ot1, Cdkn1c, Ccnd1, Cited2, Bclaf1, Rwdd1, Hdac2, Snx3, Cd24a, Pcbd1, Ccar1, Hnrnph3, Cisd1, Ddt, Mif, Smarcb1, Chchd10, Sumo3, Cstb, Ptbp1, Wdr18, Cirbp, Dazap1, Mbd3, Tcf3, Sgta, Map2k2, Eef2, Hmg20b, Hsp90b1, Tmpo, Ube2n, Kitl, Cct2, Yeats4, Hmga2, Cdk4, Naca, Ptges3, Cnpy2, Pa2g4, Rps26, Sarnp, Cd63, Elavl1, Rbpms, Hmgb2, Hpf1, Ndufa13, Crlf1, Fkbp8, Jund, Nr2f6, Rab8a, Sin3b, Rbmxl1, Smarca5, Gipc1, Ier2, Calr, Prdx2, Junb, Brd7, Nudt21, Arl2bp, Ctcf, Zfhx3, Gabarapl2, Cyba, Tcf25, Itgb1, Top2b, Rtraf, Zfp503, Arf4, Gnl3, Pbrm1, Dph3, Wapl, Psmc6, Apex1, Pnp, Hnrnpc, Supt16, Acin1, Psme1, Psme2, Nedd8, Bnip3l, Itm2b, Tsc22d1, Dnajc15, Dcun1d5, Taf1d, Pin1, Cdc37, Smarca4, Elof1, Aplp2, Hspa8, Rdx, Pkm, Rplp1, Tipin, Rps27l, Anxa2, Gtf2a2, Ccnb2, Sltm, Nedd4, Arpp19, Eef1a1, Cox7a2, Hmgn3, Syncrip, Morf4l1, Rnf7, Pcbp4, Gnai2, Rhoa, Gpx1, Smarcc1, Ctnnb1, Higd1a, Ewsr1, Grb10, C1d, Commd1, Cct4, Bod1, Npm1, Rack1, Hnrnph1, Hnrnpab, Ube2b, Ppp2ca, Vdac1, Hspa4, Hint1, Rnf187, Arf1, Ncor1, Ubb, Rpl26, Trp53, Eif5a, Pfn1, C1qbp, Pafah1b1, Ywhae, Ift20, Cltc, Supt4a, Srsf1, Snf8, Atp5g1, Hoxb8, Hoxb7, Hoxb4, Hoxb2, Cbx1, Rpl23, Igfbp4, Smarce1, Coa3, Etv4, Ubtf, Psmc5, Ddx5, Bptf, Prkar1a, Sox9, Rpl38, Sumo2, H3f3b, Prpsap1, Srsf2, Birc5, Eif4a3, Mrpl12, Klf6, Gtpbp4, Arid4b, Trim27, Gmnn, Sox4, Tmem14c, Dek, Cks2, Nsd1, Prelid1, Hnrnpa0, Hnrnpk, Med10, Pdcd6, Smn1, Ndufs4, Ywhaq, Id2, Sox11, Rps7, Snx6, Psma6, Eif2s1, Arg2, Zfp36l1, Srsf5, Rbm25, Tmed10, Fos, Slirp, Snw1, Papola, Yy1, Hsp90aa1, Eif5, Siva1, Sub1, Basp1, Dap, Cct5, Mtdh, Pabpc1, Ywhaz, Zfp706, Eif3e, Eny2, Mrpl13, Puf60, Eif3d, Atf4, Phf5a, Slc38a2, Tmbim6, Pfdn5, Pcbp2, Cbx5, Gspt1, Ube2v2, Ube2l3, Ap2m1, Eif4g1, Tra2b, Eif4a2, Hes1, Ppp1r2, Ncbp2, Pak2, Fam162a, Nrip1, App, Cct8, Son, Hmgn1, Gtf2h5, Ezr, Tcp1, Sod2, Elob, Rnps1, Rps2, Ube2i, Stub1, Uqcc2, Srpk1, Srsf3, Mtch1, Glo1, Hnrnpm, Ddah2, Csnk2b, Ddx39b, Abcf1, Ppp1r11, Hsp90ab1, Ccnd3, Mydgf, Uhrf1, Dpy30, Srsf7, Cox7a2l, Epcam, Rock1, Polr2d, Egr1, Etf1, Matr3, Paip2, Cxxc5, Sra1, Lmnb1, Rps14, Csnk1a1, Ppp1ca, Drap1, Cfl1, Malat1, Prdx5, Trmt112, Ppp1r14b, Polr2g, Ubxn1, Ddb1, Prpf19, Zfp91, Hells, Pgam1, Pax2, Sfr1, Smc3, Pdcd4, Gfra1, Emx2, Eif3a
GO:0031326	regulation of cellular biosynthetic process	BP	381	76	17	0.0146251	0.991653	Up	GO:0031326	0	regulation of cellular biosynthetic process	Metabolism	UE-trunk.CD	E14	Cops5, Eloc, Eif5b, Sumo1, Itm2c, Ncl, Eif4e2, Dbi, Actr3, Nucks1, Btg2, Kdm5b, Tpr, Dhx9, Cacybp, Pbx1, Hnrnpu, Parp1, H3f3a, Srp9, Eprs, Cenpf, Gata3, Bmyc, Brd3, Set, Hat1, Cdca7, Hoxd9, Psmc3, Mdk, Ehf, Caprin1, Rtf1, Eid1, Snx5, Cst3, Id1, Raly, Eif6, Rbm39, Scand1, Pkig, Ywhab, Gnas, Rbm3, Ddx3x, Hmgb3, Rpl10, Lage3, Maged1, Nono, Atrx, Bex2, Morf4l2, Rbbp7, Tmsb4x, Fabp5, Mecom, Actl6a, Fxr1, Serp1, Dhx36, Ppid, Rps3a1, Hdgf, Cct3, Cks1b, Ilf2, Vps72, Atp1a1, Lamtor5, Npnt, Eif4e, Fubp1, Akirin2, Bag1, Vcp, Stoml2, Txn1, Ptbp3, Nfib, Psip1, Jun, Tmem59, Magoh, Ybx1, Thrap3, Sfpq, Hdac1, Khdrbs1, Pum1, Hmgn2, Srsf10, Rpl11, Id3, Hnrnpr, Kdm1a, Cdc42, Hp1bp3, Tardbp, Ctnnbip1, Park7, Rpl22, Ssu72, Gatad1, Sri, Dnajc2, Psmc2, Dnajb6, Tyms, Ywhah, Ctbp1, Lyar, Rfc1, Rest, Hnrnpd, Plac8, Zfp326, Zfp644, Rpl5, Rnf10, Dynll1, Tbx3, Kmt5a, Tmed2, Chchd2, Auts2, Rfc2, Srrt, Eif3b, Rac1, Hmgb1, Rfc3, Phf14, Ezh2, Hnrnpa2b1, Cbx3, Tax1bp1, Cct7, Tia1, Pcbp1, Cnbp, Ruvbl1, Camk1, Zfp422, Phb2, Mlf2, Ing4, Chd4, Gapdh, Ybx3, Strap, Kras, Med21, Rps9, Peg3, Trim28, Psmc4, Hnrnpl, Eif3k, Ptov1, Prmt1, Rpl13a, Tead2, Tsg101, Ube3a, Ndufc2, Rps3, Taf10, Eif4g2, Rbbp6, Eif3c, Hras, Cd81, Cdkn1c, Ccnd1, Cited2, Bclaf1, Rwdd1, Hdac2, Pcbd1, Ccar1, Smarcb1, Chchd10, Ptbp1, Wdr18, Cirbp, Mbd3, Tcf3, Map2k2, Eef2, Hmg20b, Tmpo, Ube2n, Cct2, Yeats4, Hmga2, Cdk4, Naca, Ptges3, Pa2g4, Sarnp, Elavl1, Hmgb2, Ndufa13, Jund, Nr2f6, Sin3b, Rbmxl1, Smarca5, Gipc1, Ier2, Calr, Prdx2, Junb, Brd7, Ctcf, Zfhx3, Tcf25, Rtraf, Zfp503, Arf4, Gnl3, Pbrm1, Dph3, Wapl, Psmc6, Apex1, Hnrnpc, Supt16, Nedd8, Itm2b, Tsc22d1, Taf1d, Pin1, Smarca4, Elof1, Hspa8, Pkm, Rplp1, Tipin, Rps27l, Gtf2a2, Sltm, Nedd4, Arpp19, Hmgn3, Syncrip, Morf4l1, Rhoa, Smarcc1, Ctnnb1, Ewsr1, Grb10, C1d, Commd1, Cct4, Npm1, Rack1, Hnrnpab, Ube2b, Ppp2ca, Hint1, Rnf187, Ncor1, Rpl26, Trp53, Eif5a, Pfn1, C1qbp, Cltc, Supt4a, Snf8, Hoxb8, Hoxb7, Hoxb4, Hoxb2, Cbx1, Rpl23, Smarce1, Coa3, Etv4, Ubtf, Psmc5, Ddx5, Bptf, Sox9, Rpl38, Sumo2, H3f3b, Birc5, Eif4a3, Mrpl12, Klf6, Gtpbp4, Arid4b, Trim27, Gmnn, Sox4, Tmem14c, Cks2, Nsd1, Hnrnpk, Med10, Ywhaq, Id2, Sox11, Snx6, Psma6, Eif2s1, Zfp36l1, Fos, Snw1, Yy1, Hsp90aa1, Eif5, Siva1, Sub1, Basp1, Dap, Cct5, Mtdh, Zfp706, Eif3e, Eny2, Mrpl13, Eif3d, Atf4, Phf5a, Tmbim6, Pfdn5, Cbx5, Gspt1, Ube2l3, Eif4g1, Eif4a2, Hes1, Ncbp2, Nrip1, App, Cct8, Hmgn1, Gtf2h5, Ezr, Tcp1, Sod2, Elob, Ube2i, Uqcc2, Glo1, Ddah2, Ddx39b, Abcf1, Hsp90ab1, Ccnd3, Mydgf, Uhrf1, Dpy30, Epcam, Rock1, Polr2d, Egr1, Etf1, Matr3, Paip2, Cxxc5, Sra1, Rps14, Ppp1ca, Drap1, Prdx5, Polr2g, Ddb1, Zfp91, Hells, Pax2, Sfr1, Smc3, Pdcd4, Emx2
GO:0031399	regulation of protein modification process	BP	161	35	6	0.0321485	0.975613	Up	GO:0032268	1	regulation of cellular protein metabolic process	Metabolism	UE-trunk.CD	E14	Cops5, Cops9, Dbi, Nenf, Gata3, Hspa5, Rtf1, Eid1, Fkbp1a, Id1, Pkig, Ywhab, Sdc4, Gnas, Ddx3x, Maged1, Atrx, Bex4, Huwe1, Mecom, Fxr1, Spry1, Pfn2, Lamtor2, Cks1b, Npnt, Dnaja1, Bag1, Vcp, Hint2, Txn1, Jun, Tmem59, Prdx1, Cdc20, Svbp, Hdac1, Rpl11, Kdm1a, Cdc42, Tardbp, Park7, Akap9, Ctbp1, Bod1l, Ube2k, Rpl5, Pebp1, Erp29, Cdk2ap1, Tmed2, Auts2, Cldn3, Actb, Rac1, Hmgb1, Ezh2, Camk1, Phb2, Ccnd2, Strap, Kras, Ube2s, U2af2, Sae1, Uba2, Emc10, Prmt1, Bax, Tsg101, Ube3a, Iqgap1, Rps3, Lamtor1, Bccip, Hras, Cd81, Cdkn1c, Ccnd1, Hdac2, Cd24a, Ddt, Mif, Smarcb1, Ptbp1, Map2k2, Hmg20b, Hsp90b1, Ube2n, Kitl, Rbpms, Hpf1, Crlf1, Fkbp8, Prdx2, Brd7, Arl2bp, Ctcf, Itgb1, Rtraf, Gnl3, Dcun1d5, Pin1, Cdc37, Aplp2, Anxa2, Ccnb2, Arpp19, Gnai2, Rhoa, Ctnnb1, Higd1a, Commd1, Bod1, Npm1, Rack1, Ube2b, Ppp2ca, Hspa4, Ncor1, Trp53, Pafah1b1, Ywhae, Rpl23, Igfbp4, Prkar1a, Sox9, Sumo2, Gtpbp4, Trim27, Sox4, Cks2, Nsd1, Pdcd6, Ndufs4, Rps7, Snw1, Hsp90aa1, Ywhaz, Ube2l3, Eif4g1, Hes1, Ppp1r2, Pak2, App, Ezr, Rps2, Ube2i, Stub1, Csnk2b, Ppp1r11, Hsp90ab1, Ccnd3, Mydgf, Rock1, Egr1, Lmnb1, Ubxn1, Zfp91, Gfra1, Eif3a
GO:0031401	positive regulation of protein modification process	BP	103	24	4	0.0342367	0.937235	Up	GO:0032270	1	positive regulation of cellular protein metabolic process	Metabolism	UE-trunk.CD	E14	Nenf, Gata3, Hspa5, Rtf1, Fkbp1a, Sdc4, Gnas, Ddx3x, Maged1, Huwe1, Fxr1, Pfn2, Lamtor2, Cks1b, Npnt, Vcp, Txn1, Jun, Cdc20, Hdac1, Kdm1a, Cdc42, Park7, Akap9, Ctbp1, Ube2k, Erp29, Cdk2ap1, Auts2, Cldn3, Rac1, Hmgb1, Ezh2, Camk1, Phb2, Ccnd2, Kras, Ube2s, Sae1, Uba2, Emc10, Prmt1, Ube3a, Iqgap1, Rps3, Lamtor1, Hras, Cd81, Ccnd1, Hdac2, Cd24a, Ddt, Mif, Smarcb1, Ptbp1, Map2k2, Ube2n, Kitl, Rbpms, Crlf1, Prdx2, Brd7, Arl2bp, Itgb1, Gnl3, Dcun1d5, Pin1, Anxa2, Gnai2, Rhoa, Ctnnb1, Higd1a, Commd1, Npm1, Rack1, Ppp2ca, Ncor1, Trp53, Igfbp4, Sox9, Sumo2, Sox4, Cks2, Pdcd6, Snw1, Hsp90aa1, Ube2l3, Eif4g1, Hes1, Pak2, App, Rps2, Ube2i, Stub1, Csnk2b, Hsp90ab1, Ccnd3, Mydgf, Rock1, Egr1, Lmnb1, Zfp91, Gfra1
GO:0032259	methylation	BP	35	11	2	0.0181058	0.70875	Up	GO:0008152	1	metabolic process	Metabolism	UE-trunk.CD	E14	Btg2, Parp1, Gata3, Rtf1, Snrpb, Gnas, Atrx, Hsd17b10, Mecom, Kdm1a, Tyms, Kmt5a, Auts2, Ezh2, Emg1, Trim28, Fbl, Prmt1, H19, Kcnq1ot1, Hdac2, Snrpd3, Smarcb1, Btg1, Ctcf, Smarca4, Ctnnb1, Arid4b, Nsd1, Snw1, Gspt1, Dpy30, Etf1, Trmt112, Hells
GO:0032268	regulation of cellular protein metabolic process	BP	282	57	12	0.0288377	0.985407	Up	GO:0032268	0	regulation of cellular protein metabolic process	Metabolism	UE-trunk.CD	E14	Cops5, Eif5b, Hspd1, Sumo1, Ncl, Eif4e2, Cops9, Dbi, Btg2, Timm17a, Tpr, Dhx9, Srp9, Eprs, Nenf, Gata3, Hspa5, Psmd14, Mtch2, Caprin1, Rtf1, Eid1, Cst3, Fkbp1a, Id1, Eif6, Pkig, Ywhab, Sdc4, Wfdc2, Gnas, Rbm3, Ddx3x, Gpc3, Bcap31, Rpl10, Maged1, Atrx, Bex4, Huwe1, Mecom, Fxr1, Spry1, Pfn2, Serp1, Dhx36, Rps3a1, Lamtor2, Cks1b, Lamtor5, Npnt, Eif4e, Akirin2, Dnaja1, Bag1, Vcp, Hint2, Txn1, Ptbp3, Jun, Tmem59, Magoh, Prdx1, Cdc20, Svbp, Hdac1, Khdrbs1, Pum1, Atpif1, Rpl11, Hnrnpr, Kdm1a, Cdc42, Tardbp, Park7, Rpl22, Aurkaip1, Akap9, Dnajb6, Tyms, Ctbp1, Bod1l, Ube2k, Rest, Hnrnpd, Rpl5, Pebp1, Erp29, Cdk2ap1, Tmed2, Auts2, Cldn4, Cldn3, Fis1, Eif3b, Actb, Rac1, Hmgb1, Ezh2, Cycs, Tia1, Cnbp, Ruvbl1, Camk1, Phb2, Gapdh, Ccnd2, Strap, Kras, Rps9, Ube2s, U2af2, Sae1, Hnrnpl, Eif3k, Spint2, Psenen, Uba2, Gpi1, Pdcd5, Emc10, Prmt1, Rpl13a, Bax, Tsg101, Ube3a, Iqgap1, Serpinh1, Rps3, Lamtor1, Eif4g2, Arl6ip1, Eif3c, Bccip, Hras, Ctsd, Cd81, Cdkn1c, Ccnd1, Hdac2, Snx3, Cd24a, Ddt, Mif, Smarcb1, Sumo3, Cstb, Ptbp1, Cirbp, Sgta, Map2k2, Eef2, Hmg20b, Hsp90b1, Ube2n, Kitl, Cdk4, Pa2g4, Sarnp, Elavl1, Rbpms, Hpf1, Ndufa13, Crlf1, Fkbp8, Gipc1, Calr, Prdx2, Brd7, Arl2bp, Ctcf, Gabarapl2, Itgb1, Rtraf, Gnl3, Dph3, Psme1, Psme2, Dcun1d5, Pin1, Cdc37, Aplp2, Hspa8, Rdx, Pkm, Rplp1, Rps27l, Anxa2, Ccnb2, Arpp19, Syncrip, Rnf7, Gnai2, Rhoa, Gpx1, Smarcc1, Ctnnb1, Higd1a, Commd1, Bod1, Npm1, Rack1, Ube2b, Ppp2ca, Hspa4, Ncor1, Ubb, Rpl26, Trp53, Eif5a, C1qbp, Pafah1b1, Ywhae, Rpl23, Igfbp4, Coa3, Prkar1a, Sox9, Rpl38, Sumo2, Birc5, Eif4a3, Gtpbp4, Trim27, Sox4, Cks2, Nsd1, Prelid1, Pdcd6, Ndufs4, Rps7, Eif2s1, Zfp36l1, Snw1, Hsp90aa1, Eif5, Dap, Ywhaz, Zfp706, Eif3e, Mrpl13, Eif3d, Gspt1, Ube2v2, Ube2l3, Eif4g1, Hes1, Ppp1r2, Ncbp2, Pak2, Fam162a, App, Ezr, Rps2, Ube2i, Stub1, Uqcc2, Mtch1, Csnk2b, Ddx39b, Abcf1, Ppp1r11, Hsp90ab1, Ccnd3, Mydgf, Uhrf1, Rock1, Polr2d, Egr1, Etf1, Matr3, Paip2, Lmnb1, Csnk1a1, Ppp1ca, Cfl1, Polr2g, Ubxn1, Zfp91, Pax2, Gfra1, Eif3a
GO:0034248	regulation of cellular amide metabolic process	BP	87	21	3	0.0323918	0.949179	Up	GO:0034248	0	regulation of cellular amide metabolic process	Metabolism	UE-trunk.CD	E14	Eif5b, Ncl, Eif4e2, Btg2, Tpr, Dhx9, Srp9, Eprs, Caprin1, Eif6, Rbm3, Ddx3x, Rpl10, Fxr1, Serp1, Dhx36, Rps3a1, Eif4e, Ptbp3, Magoh, Khdrbs1, Pum1, Hnrnpr, Tardbp, Rpl22, Tyms, Hnrnpd, Rpl5, Tmed2, Eif3b, Tia1, Cnbp, Gapdh, Rps9, Hnrnpl, Eif3k, Rpl13a, Rps3, Eif4g2, Eif3c, Ptbp1, Cirbp, Eef2, Cdk4, Pa2g4, Sarnp, Elavl1, Calr, Dph3, Pin1, Pkm, Rplp1, Rps27l, Syncrip, Npm1, Rack1, Rpl26, Trp53, Eif5a, C1qbp, Coa3, Rpl38, Eif4a3, Sox4, Eif2s1, Zfp36l1, Tmed10, Eif5, Zfp706, Eif3e, Mrpl13, Eif3d, Gspt1, Eif4g1, Ncbp2, App, Uqcc2, Ddx39b, Abcf1, Rock1, Polr2d, Etf1, Matr3, Paip2, Ppp1ca, Polr2g, Pgam1
GO:0034470	ncRNA processing	BP	68	18	6	0.0189624	0.325398	Up	GO:0034470	0	ncRNA processing	Metabolism	UE-trunk.CD	E14	Rpl7, Ncl, Ddx18, Rpl7a, Rpl35, Ssb, Nop10, Esf1, Eif6, Rps21, Polr3k, Lage3, Pin4, Hsd17b10, Exosc8, Gar1, Rpp25l, Rps6, Rps8, Ebna1bp2, Utp11, Rpl11, Mrto4, Lyar, Utp3, Rpl5, Pop5, Srrt, Hnrnpa2b1, Emg1, Wbp11, Tsen34, Rps19, Fbl, Rps16, Rps17, Rrp1, Wdr18, Rps15, Rtcb, Pa2g4, Lsm6, Rtraf, Rps24, Dph3, Imp3, Rpl14, Exosc7, C1d, Npm1, Nhp2, Rpl26, Rpl27, Gtpbp4, Nsa2, Ddx1, Rps7, Snu13, Rsl1d1, Rpl35a, Gtf2h5, Rpl10a, Rps28, Rpp21, Rpl7l1, Rps14, Trmt112, Npm3
GO:0034660	ncRNA metabolic process	BP	73	18	6	0.0378913	0.389371	Up	GO:0034660	0	ncRNA metabolic process	Metabolism	UE-trunk.CD	E14	Rpl7, Ncl, Ddx18, Eprs, Rpl7a, Rpl35, Ssb, Nop10, Esf1, Eif6, Rps21, Polr3k, Lage3, Pin4, Hsd17b10, Exosc8, Gar1, Rpp25l, Rps6, Rps8, Ebna1bp2, Utp11, Rpl11, Mrto4, Lyar, Utp3, Rpl5, Pop5, Srrt, Hnrnpa2b1, Emg1, Wbp11, Tsen34, Rps19, Fbl, Rps16, Rps17, Hras, Rrp1, Wdr18, Rps15, Rtcb, Pa2g4, Lsm6, Trir, Rtraf, Rps24, Dph3, Imp3, Rpl14, Exosc7, C1d, Npm1, Rars, Nhp2, Rpl26, Rpl27, Gtpbp4, Nsa2, Ddx1, Rps7, Snu13, Rsl1d1, Rpl35a, Gtf2h5, Rpl10a, Rps28, Rpp21, Rpl7l1, Rps14, Nars, Trmt112, Npm3
GO:0036211	protein modification process	BP	291	59	9	0.0244469	0.999429	Up	GO:0019538	1	protein metabolic process	Metabolism	UE-trunk.CD	E14	Cops5, Sumo1, Cops9, Dbi, Btg2, Kdm5b, Ufc1, Parp1, Nenf, Gata3, Hspa5, Psmd14, Ppig, Hat1, Ube2e3, Rtf1, Eid1, Snrpb, Naa20, Fkbp1a, Id1, Rpn2, Top1, Pkig, Ywhab, Sdc4, Ube2c, Gnas, Ddx3x, Maged1, Atrx, Bex4, Morf4l2, Huwe1, Prdx4, Mecom, Actl6a, Fxr1, Spry1, Pfn2, Serp1, Ppid, Lamtor2, Krtcap2, Dpm3, Cks1b, Npnt, Ube2d3, Adh5, Dnaja1, Bag1, Ube2r2, Vcp, Hint2, Txn1, Cdc26, Jun, Usp1, Tmem59, Prdx1, Ptprf, Cdc20, Svbp, Ppih, Sfpq, Hdac1, Ptp4a2, Rpl11, Kdm1a, Cdc42, Ddost, Tardbp, Park7, Ssu72, Akap9, Ost4, Ppm1g, Ctbp1, Bod1l, Ube2k, Tmem165, Rest, Cops4, Rpl5, Rnf10, Pebp1, Erp29, Ppp1cc, Anapc5, Cdk2ap1, Kmt5a, Tmed2, Ubc, Auts2, Cldn3, Cops6, Actb, Rac1, Hmgb1, Phf14, Cul1, Ezh2, Rpn1, Ruvbl1, Ppp4r2, Camk1, Phb2, Ing4, Gapdh, Ccnd2, Fkbp4, Strap, Kras, Med21, Ube2s, U2af2, Trim28, Ube2m, Sae1, Fbl, Uba2, Emc10, Prmt1, Bax, Tsg101, Ube3a, Iqgap1, Rps3, Lamtor1, Taf10, Eif3f, Ndufab1, Rbbp6, Bccip, Hras, Cd81, Cdkn1c, Ccnd1, Hdac2, Cd24a, Snrpd3, Ddt, Mif, Smarcb1, Sumo3, Ptbp1, Mbd3, Tcf3, Csnk1g2, Map2k2, Hmg20b, Hsp90b1, Metap2, Ube2n, Btg1, Kitl, Yeats4, Cdk4, Rbpms, Hpf1, Crlf1, Fkbp8, Sin3b, Prdx2, Brd7, Arl2bp, Cfap20, Nae1, Ctcf, Itgb1, Ube2e1, Rtraf, Arf4, Selenok, Gnl3, Dph3, Dad1, Nedd8, Uchl3, Dcun1d5, Ubl5, Pin1, Cdc37, Smarca4, Aplp2, Hspa8, Ppib, Anxa2, Ccnb2, Nedd4, Arpp19, Senp6, Morf4l1, Rnf7, Anapc13, Gnai2, Rhoa, Gpx1, Ctnnb1, Higd1a, Ppia, Commd1, Rps27a, Sptbn1, Bod1, Npm1, Rack1, Ube2b, Ppp2ca, Hspa4, Rnf187, Cops3, Ncor1, Ubb, Trp53, Pafah1b1, Ywhae, Rpl23, Igfbp4, Prkar1a, Sox9, Sumo2, Birc5, P4hb, Anapc11, Gps1, Gtpbp4, Arid4b, Trim27, Sox4, Prpf4b, Cks2, Nsd1, Med10, Pdcd6, Ndufs4, Rps7, Acp1, Hectd1, Eif2s1, Zfp36l1, Snw1, Glrx5, Hsp90aa1, Ywhaz, Eny2, Rbx1, Gspt1, Ube2v2, Ube2l3, Eif4g1, Hes1, Ppp1r2, Pak2, Pigx, App, Ttc3, Gtf2h5, Ezr, Rps2, Ube2i, Stub1, Srpk1, Mapk13, Ppil1, Csnk2b, Ppp1r11, Hsp90ab1, Ccnd3, Mydgf, Uhrf1, Dpy30, Rock1, Egr1, Etf1, Hspa9, Ube2d2a, Ppic, Lmnb1, Csnk1a1, Gm16286, Ppp1ca, Cfl1, Trmt112, Ubxn1, Tmem258, Ddb1, Prpf19, Zfp91, Gfra1, Eif3a
GO:0042325	regulation of phosphorylation	BP	125	29	8	0.0219162	0.645804	Up	GO:0019220	1	regulation of phosphate metabolic process	Metabolism	UE-trunk.CD	E14	Cops5, Hnrnpu, Nenf, Mtch2, Id1, Eif6, Pkig, Sdc4, Gnas, Ddx3x, Maged1, Pgk1, Mecom, Fxr1, Spry1, Pfn2, Lamtor2, Cks1b, Npnt, Sh3glb1, Dnaja1, Bag1, Vcp, Txn1, Jun, Prdx1, Hdac1, Cdc42, Tardbp, Park7, Akap9, Ube2k, Dynll1, Pebp1, Erp29, Cdk2ap1, Tmed2, Cldn3, Mcm7, Actb, Rac1, Hmgb1, Ezh2, Camk1, Phb2, Ccnd2, Strap, Kras, Emc10, Prmt1, Bax, Tsg101, Iqgap1, Rps3, Lamtor1, Bccip, Hras, Cd81, Cdkn1c, Ccnd1, Hdac2, Cd24a, Ddt, Mif, Map2k2, Kitl, Ptges3, Rbpms, Crlf1, Fkbp8, Prdx2, Arl2bp, Itgb1, Rtraf, Dnajc15, Pin1, Cdc37, Aplp2, Anxa2, Ccnb2, Eef1a1, Cox7a2, Gnai2, Rhoa, Ctnnb1, Higd1a, Grb10, Npm1, Rack1, Ube2b, Ppp2ca, Hspa4, Ncor1, Trp53, Pafah1b1, Igfbp4, Prkar1a, Sox9, Prpsap1, Gtpbp4, Trim27, Cks2, Nsd1, Ndufs4, Hsp90aa1, Ywhaz, Eif4g1, Hes1, Pak2, App, Ezr, Uqcc2, Csnk2b, Hsp90ab1, Ccnd3, Mydgf, Cox7a2l, Rock1, Egr1, Lmnb1, Ppp1r14b, Zfp91, Pgam1, Gfra1, Eif3a
GO:0042327	positive regulation of phosphorylation	BP	78	21	4	0.00944133	0.801748	Up	GO:0045937	1	positive regulation of phosphate metabolic process	Metabolism	UE-trunk.CD	E14	Nenf, Sdc4, Gnas, Ddx3x, Maged1, Pgk1, Fxr1, Pfn2, Lamtor2, Cks1b, Npnt, Sh3glb1, Vcp, Txn1, Jun, Hdac1, Cdc42, Park7, Akap9, Ube2k, Erp29, Cdk2ap1, Cldn3, Rac1, Hmgb1, Ezh2, Camk1, Phb2, Ccnd2, Kras, Emc10, Prmt1, Iqgap1, Rps3, Lamtor1, Hras, Cd81, Ccnd1, Hdac2, Cd24a, Ddt, Mif, Map2k2, Kitl, Ptges3, Rbpms, Crlf1, Prdx2, Arl2bp, Itgb1, Pin1, Anxa2, Gnai2, Rhoa, Ctnnb1, Higd1a, Grb10, Npm1, Rack1, Ppp2ca, Trp53, Igfbp4, Sox9, Cks2, Hsp90aa1, Eif4g1, Hes1, Pak2, App, Csnk2b, Hsp90ab1, Ccnd3, Mydgf, Rock1, Egr1, Lmnb1, Zfp91, Gfra1
GO:0043043	peptide biosynthetic process	BP	204	37	22	0.242644	0.0167214	Down	GO:0043043	0	peptide biosynthetic process	Metabolism	UE-trunk.CD	E14	Mrpl15, Rpl7, Mrpl30, Eif5b, Rpl31, Eef1b2, Rpl37a, Ncl, Eif4e2, Btg2, Tpr, Dhx9, Mrps14, Srp9, Eprs, Rpl12, Rpl35, Zc3h15, Caprin1, Eif3m, Eif2s2, Eif6, Rps21, Rbm3, Ddx3x, Rpl39, Rpl10, Rps4x, Eif1ax, Rpl22l1, Fxr1, Serp1, Dhx36, Rps3a1, Mrpl24, Mrps21, Aimp1, Eif4e, Rps20, Ptbp3, Magoh, Rps8, Mrps15, Eif3i, Khdrbs1, Pum1, Rpl11, Hnrnpr, Tardbp, Rpl22, Mrpl20, Tyms, Mrpl33, Rpl9, Hnrnpd, Mrps18c, Rpl5, Rplp0, Rpl6, Denr, Tmed2, Mrps17, Eif4h, Eif3b, Rpl21, Mrpl35, Tia1, Cnbp, Mrps25, Rpl32, Gapdh, Mrpl51, Rps9, Rpl28, Rps5, Rps19, Rps16, Mrps12, Hnrnpl, Eif3k, Rps11, Rpl13a, Rpl18, Rps17, Rps3, Mrpl17, Eif3f, Rpl27a, Eif4g2, Rps13, Eif3c, Rplp2, Mrpl23, Rps12, Rwdd1, Ptbp1, Cirbp, Rps15, Eef2, Cdk4, Rpl41, Pa2g4, Rps26, Sarnp, Elavl1, Rpl18a, Mrpl34, Calr, Rpl13, Rpl15, Mrps16, Chchd1, Rps24, Dph3, Mrpl52, Mrpl57, Eif3g, Pkm, Rplp1, Rpl4, Rps27l, Eef1a1, Syncrip, Tma7, Rpsa, Eif1b, Rpl14, Rps27a, Npm1, Rars, Rack1, Rpl26, Eif4a1, Eif5a, C1qbp, Rpl23a, Rpl23, Rpl19, Eif1, Coa3, Rpl38, Mrpl58, Mrps7, Eif4a3, Mrpl12, Mrpl32, Sox4, Rps23, Rps7, Rps29, Eif2s1, Zfp36l1, Eif5, Rpl37, Rpl30, Zfp706, Eif3e, Eif3h, Mrpl13, Eef1d, Rpl8, Eif3d, Eif3l, Rpl3, Eif4b, Gspt1, Eif4g1, Eif4a2, Ncbp2, Rpl35a, Rpl24, App, Mrps6, Mrpl18, Rps2, Mrps34, Uqcc2, Rpl10a, Rps28, Ndufa7, Rps18, Ddx39b, Abcf1, Mrpl14, Mrps18a, Rpl36, Rock1, Polr2d, Etf1, Matr3, Paip2, Eif1a, Rps14, Nars, Rpl17, Mrpl21, Ppp1ca, Mrpl11, Mrpl49, Fau, Polr2g, Eef1g, Mrpl43, Eif3a
GO:0043170	macromolecule metabolic process	BP	898	161	50	0.0139513	0.99599	Up	GO:0043170	0	macromolecule metabolic process	Metabolism	UE-trunk.CD	E14	Mrpl15, Cops5, Rpl7, Eloc, Mcm3, Mrpl30, Eif5b, Rpl31, Sf3b1, Hspd1, Sumo1, Eef1b2, Rpl37a, Itm2c, Psmd1, Ncl, Eif4e2, Cops9, Tsn, Dbi, Ddx18, Actr3, Ubxn4, Mcm6, Nucks1, Snrpe, Btg2, Kdm5b, Timm17a, Tpr, Dhx9, Mrps14, Cacybp, Prdx6, Pbx1, Ufc1, Hnrnpu, Parp1, H3f3a, Srp9, Eprs, Cenpf, Nenf, Gata3, Rbm17, Bmyc, Rpl7a, Brd3, Set, Swi5, Rpl12, Hspa5, Psmb7, Rpl35, Prpf40a, Psmd14, Ppig, Ssb, Hat1, Cdca7, Hoxd9, Hnrnpa3, Ube2e3, Zc3h15, Ssrp1, Mtch2, Psmc3, Mdk, Ehf, Caprin1, Eif3m, Nop10, Rtf1, Eid1, Snrpb, Esf1, Snrpb2, Snx5, Naa20, Xrn2, Cst3, Nsfl1c, Fkbp1a, Id1, Raly, Eif2s2, Eif6, Rbm39, Scand1, Rpn2, Top1, Srsf6, Pkig, Ywhab, Sdc4, Wfdc2, Ube2c, Rae1, Gnas, Psma7, Rps21, Polr3k, Rbm3, Ddx3x, Rpl39, Gpc3, Hmgb3, Bcap31, Rpl10, Lage3, Maged1, Nono, Pin4, Rps4x, Xist, Atrx, Pgk1, Tspan6, Bex2, Bex4, Morf4l2, Huwe1, Hsd17b10, Smc1a, Prdx4, Eif1ax, Rbbp7, Tmsb4x, Rpl22l1, Mecom, Actl6a, Fxr1, Spry1, Exosc8, Pfn2, Serp1, Dhx36, Ppid, Rps3a1, Hdgf, Mrpl24, Cct3, Lamtor2, Krtcap2, Dpm3, Cks1b, Ilf2, Psmb4, Psmd4, Vps72, Mrps21, Sf3b4, Rbm8a, Phgdh, Csde1, Bcas2, Lamtor5, Psma5, Gar1, Aimp1, Npnt, Ube2d3, Adh5, Eif4e, Sh3glb1, Fubp1, Zranb2, Rps20, Akirin2, Dnaja1, Bag1, Chmp5, Ube2r2, Rpp25l, Vcp, Stoml2, Hint2, Sec61b, Txn1, Ptbp3, Cdc26, Nfib, Psip1, Rps6, Jun, Usp1, Tmem59, Magoh, Nasp, Prdx1, Rps8, Ptprf, Cdc20, Ebna1bp2, Svbp, Ybx1, Ppih, Utp11, Sf3a3, Mrps15, Thrap3, Psmb2, Sfpq, Rbbp4, Hdac1, Eif3i, Khdrbs1, Ptp4a2, Snrnp40, Pum1, Atpif1, Hmgn2, Srrm1, Srsf10, Rpl11, Id3, Hnrnpr, Kdm1a, Cdc42, Hp1bp3, Ddost, Mrto4, Tardbp, Ctnnbip1, Park7, Rpl22, Ssu72, Mrpl20, Aurkaip1, Gatad1, Akap9, Sri, Dnajc2, Psmc2, Dnajb6, Tyms, Ost4, Ppm1g, Mrpl33, Ywhah, Ctbp1, Slbp, Lyar, Bod1l, Rfc1, Rpl9, Ube2k, Tmem165, Rest, Utp3, Hnrnpd, Hnrnpdl, Cops4, Plac8, Mrps18c, Zfp326, Zfp644, Rpl5, Ung, Pop5, Rnf10, Srsf9, Rplp0, Pebp1, Tbx3, Rpl6, Erp29, Ppp1cc, Anapc5, Denr, Arl6ip4, Cdk2ap1, Kmt5a, Tmed2, Ubc, Mrps17, Chchd2, Auts2, Rfc2, Eif4h, Cldn4, Cldn3, Polr2j, Fis1, Srrt, Cops6, Mcm7, Eif3b, Actb, Rac1, Rpl21, Polr1d, Hmgb1, Rfc3, Sem1, Phf14, Lsm8, 1810058I24Rik, Luc7l2, Ssbp1, Cul1, Ezh2, Tra2a, Cycs, Hnrnpa2b1, Cbx3, Tax1bp1, Lsm5, Mrpl35, Cct7, Snrpg, Tia1, Pcbp1, Cnbp, Rpn1, Ruvbl1, Lsm3, Mrps25, Ppp4r2, Camk1, Rpl32, Zfp422, Hnrnpf, Emg1, Phb2, Mlf2, Ing4, Chd4, Gapdh, Mrpl51, Cd9, Ccnd2, Fkbp4, Ybx3, Wbp11, Strap, Kras, Med21, Tsen34, Rps9, Rpl28, Ube2s, U2af2, Peg3, Rps5, Trim28, Ube2m, Sae1, Snrpd2, Rps19, Snrpa, Psmc4, Fbl, Rps16, Mrps12, Hnrnpl, Eif3k, Psmd8, Spint2, Polr2i, Psenen, Uba2, Gpi1, Pdcd5, Emc10, Ptov1, Prmt1, Rps11, Rpl13a, Tead2, Snrnp70, Bax, Rpl18, Kdelr1, Tsg101, Ube3a, Snrpa1, Iqgap1, Sec11a, Rps17, Clns1a, Serpinh1, Rps3, Spcs2, Lamtor1, Taf10, Mrpl17, Eif3f, Rpl27a, Eif4g2, Psma1, Rps13, Arl6ip1, Uqcrc2, Ndufab1, Rbbp6, Nsmce1, Eif3c, Dctpp1, Fus, Nsmce4a, Bccip, Glrx3, Psmd13, Hras, Rplp2, Ctsd, Mrpl23, H19, Cd81, Kcnq1ot1, Cdkn1c, Ccnd1, Sf3b5, Cited2, Bclaf1, Rps12, Rwdd1, Hdac2, Gtf3c6, Snx3, Cd24a, Asf1a, Pcbd1, Ccar1, Hnrnph3, Snrpd3, Ddt, Mif, Smarcb1, Chchd10, Sumo3, Rrp1, Cstb, Bsg, Ptbp1, Wdr18, Polr2e, Cirbp, Dazap1, Rps15, Mbd3, Tcf3, Csnk1g2, Oaz1, Lsm7, Sgta, Map2k2, Eef2, Hmg20b, Rtcb, Hsp90b1, Tmpo, Snrpf, Metap2, Ube2n, Btg1, Atp2b1, Kitl, Phlda1, Atxn7l3b, Cct2, Yeats4, Hmga2, Cdk4, Naca, Ptges3, Cnpy2, Rpl41, Pa2g4, Rps26, Sarnp, Cd63, Elavl1, Vps36, Rbpms, Hmgb2, Hpf1, Ndufa13, Crlf1, Fkbp8, Lsm4, Jund, Rpl18a, Nr2f6, Mrpl34, Sin3b, Mcm5, Rbmxl1, Lsm6, Smarca5, Gipc1, Ier2, Calr, Prdx2, Junb, Trir, Brd7, Nudt21, Arl2bp, Polr2c, Cfap20, Nae1, Tmem208, Ctcf, Psmd7, Zfhx3, Sf3b3, Gabarapl2, Cyba, Rpl13, Tcf25, Itgb1, Thoc7, Psmd6, Top2b, Rpl15, Ube2e1, Rtraf, Mrps16, Chchd1, Zfp503, Rps24, Arf4, Selenok, Spcs1, Gnl3, Pbrm1, Dph3, Wapl, Psmc6, Apex1, Pnp, Hnrnpc, Supt16, Dad1, Mrpl52, Psmb5, Acin1, Psme1, Psme2, Nedd8, Mrpl57, Bnip3l, Itm2b, Tsc22d1, Uchl3, Dcun1d5, Cwc15, Taf1d, Ubl5, Pin1, Eif3g, Cdc37, Smarca4, Elof1, Rp9, Aplp2, Tbrg1, Hspa8, Trappc4, Rdx, Psma4, Imp3, Pkm, Rplp1, Rpl4, Tipin, Pclaf, Ppib, Rps27l, Anxa2, Gtf2a2, Ccnb2, Sltm, Nedd4, Arpp19, Eef1a1, Senp6, Hmgn3, Syncrip, Morf4l1, U2surp, Rnf7, Anapc13, Pcbp4, Gnai2, Rhoa, Gpx1, Tma7, Smarcc1, Rpsa, Eif1b, Rpl14, Ctnnb1, Higd1a, Exosc7, Ewsr1, Ppia, Grb10, C1d, Commd1, Cct4, Rps27a, Rtn4, Sptbn1, Bod1, Npm1, Rars, Pttg1, Rack1, Hnrnph1, Hnrnpab, Nhp2, Ube2b, Ppp2ca, Hspa4, Hint1, G3bp1, Rnf187, Arf1, Cops3, Ncor1, Ubb, Rpl26, Trp53, Eif4a1, Eif5a, Psmb6, Pfn1, C1qbp, Pafah1b1, Ywhae, Rpl23a, Psmd11, Cltc, Supt4a, Srsf1, Nme1, Luc7l3, Snf8, Hoxb8, Hoxb7, Hoxb4, Hoxb2, Cbx1, Psmb3, Rpl23, Rpl19, Psmd3, Igfbp4, Smarce1, Eif1, Coa3, Rpl27, Etv4, Ubtf, Psmc5, Ddx5, Bptf, Psmd12, Prkar1a, Sox9, Rpl38, Mrpl58, Sumo2, Mrps7, H3f3b, Srsf2, Birc5, Eif4a3, Actg1, Mrpl12, P4hb, Alyref, Anapc11, Cenpx, Gps1, Klf6, Gtpbp4, Arid4b, Mrpl32, Psma2, Trim27, Gmnn, Sox4, Prpf4b, Dek, Cks2, Thoc3, Nsd1, Prelid1, Ddx46, Hnrnpa0, Hnrnpk, Ctsl, Med10, Pdcd6, Rps23, Nsa2, Smn1, Ndufs4, Sf3b6, Smc6, Ddx1, Odc1, Ywhaq, Rrm2, Id2, Sox11, Rps7, Acp1, Hectd1, Snx6, Psma6, Pnn, Rps29, Psma3, Eif2s1, Arg2, Zfp36l1, Srsf5, Rbm25, Tmed10, Fos, Slirp, Snw1, Psmc1, Glrx5, Papola, Yy1, Hsp90aa1, Eif5, Siva1, Crip1, Rpl37, Sub1, Basp1, Dap, Cct5, Mtdh, Rpl30, Polr2k, Pabpc1, Ywhaz, Zfp706, Eif3e, Eny2, Eif3h, Mrpl13, Eef1d, Puf60, Rpl8, Eif3d, Eif3l, Polr2f, Rpl3, Atf4, Rbx1, Phf5a, Snu13, Zcrb1, Scaf11, Slc38a2, Tmbim6, Eif4b, Pfdn5, Pcbp2, Cbx5, Hnrnpa1, Rsl1d1, Gspt1, Ube2v2, Ube2l3, Ap2m1, Psmd2, Eif4g1, Polr2h, Tra2b, Dnajb11, Eif4a2, Hes1, Ppp1r2, Ncbp2, Pak2, Pigx, Rpl35a, Fam162a, Rpl24, Nrip1, App, Cct8, Son, Mrps6, Ttc3, Hmgn1, Gtf2h5, Ezr, Mrpl18, Tcp1, Sod2, Psmb1, Srrm2, Elob, Rnps1, Rps2, Mrps34, Ube2i, Stub1, Uqcc2, Snrpc, Rpl10a, Srpk1, Mapk13, Srsf3, Ppil1, Mtch1, Glo1, U2af1, Hnrnpm, Rps28, Ndufa7, Rps18, Lsm2, Csnk2b, Ddx39b, Abcf1, Rpp21, Ppp1r11, Znrd1, Cd2ap, Hsp90ab1, Mrpl14, Mrps18a, Rpl7l1, Ccnd3, Mydgf, Uhrf1, Rpl36, Clpp, Dpy30, Srsf7, Epcam, Rock1, Snrpd1, Polr2d, Egr1, Etf1, Hspa9, Matr3, Paip2, Ube2d2a, Cxxc5, Sra1, Zmat2, Eif1a, Ppic, Lmnb1, Rps14, Csnk1a1, Nars, Rpl17, Gm16286, Txnl4a, Cndp2, Mrpl21, Ppp1ca, Mrpl11, Sf3b2, Banf1, Drap1, Cfl1, Rnaseh2c, Malat1, Mrpl49, Fau, Prdx5, Trmt112, Nxf1, Polr2g, Ubxn1, Eef1g, Tmem258, Ddb1, Prpf19, Zfp91, Hells, Pgam1, Pax2, Mrpl43, Npm3, Cuedc2, Sfr1, Smc3, Pdcd4, Gfra1, Emx2, Eif3a
GO:0043405	regulation of MAP kinase activity	BP	18	7	0	0.0173941	1	Up	GO:0019220	4	regulation of phosphate metabolic process	Metabolism	UE-trunk.CD	E14	Maged1, Spry1, Lamtor2, Dnaja1, Erp29, Ezh2, Kras, Tsg101, Iqgap1, Rps3, Hras, Cd81, Cd24a, Mif, Map2k2, Kitl, Prdx2, App
GO:0043405	regulation of MAP kinase activity	BP	18	7	0	0.0173941	1	Up	GO:0032268	4	regulation of cellular protein metabolic process	Metabolism	UE-trunk.CD	E14	Maged1, Spry1, Lamtor2, Dnaja1, Erp29, Ezh2, Kras, Tsg101, Iqgap1, Rps3, Hras, Cd81, Cd24a, Mif, Map2k2, Kitl, Prdx2, App
GO:0043406	positive regulation of MAP kinase activity	BP	15	6	0	0.0237022	1	Up	GO:0032270	4	positive regulation of cellular protein metabolic process	Metabolism	UE-trunk.CD	E14	Maged1, Lamtor2, Erp29, Ezh2, Kras, Iqgap1, Rps3, Hras, Cd81, Cd24a, Mif, Map2k2, Kitl, Prdx2, App
GO:0043406	positive regulation of MAP kinase activity	BP	15	6	0	0.0237022	1	Up	GO:0045937	4	positive regulation of phosphate metabolic process	Metabolism	UE-trunk.CD	E14	Maged1, Lamtor2, Erp29, Ezh2, Kras, Iqgap1, Rps3, Hras, Cd81, Cd24a, Mif, Map2k2, Kitl, Prdx2, App
GO:0043408	regulation of MAPK cascade	BP	45	13	1	0.0217598	0.961841	Up	GO:0019220	3	regulation of phosphate metabolic process	Metabolism	UE-trunk.CD	E14	Cops5, Nenf, Id1, Maged1, Mecom, Spry1, Lamtor2, Npnt, Dnaja1, Jun, Prdx1, Cdc42, Pebp1, Erp29, Hmgb1, Ezh2, Phb2, Kras, Emc10, Prmt1, Tsg101, Iqgap1, Rps3, Lamtor1, Hras, Cd81, Cd24a, Ddt, Mif, Map2k2, Kitl, Prdx2, Pin1, Gnai2, Ctnnb1, Ncor1, Pafah1b1, Igfbp4, Ywhaz, App, Ezr, Mydgf, Rock1, Lmnb1, Eif3a
GO:0043408	regulation of MAPK cascade	BP	45	13	1	0.0217598	0.961841	Up	GO:0032268	3	regulation of cellular protein metabolic process	Metabolism	UE-trunk.CD	E14	Cops5, Nenf, Id1, Maged1, Mecom, Spry1, Lamtor2, Npnt, Dnaja1, Jun, Prdx1, Cdc42, Pebp1, Erp29, Hmgb1, Ezh2, Phb2, Kras, Emc10, Prmt1, Tsg101, Iqgap1, Rps3, Lamtor1, Hras, Cd81, Cd24a, Ddt, Mif, Map2k2, Kitl, Prdx2, Pin1, Gnai2, Ctnnb1, Ncor1, Pafah1b1, Igfbp4, Ywhaz, App, Ezr, Mydgf, Rock1, Lmnb1, Eif3a
GO:0043412	macromolecule modification	BP	302	63	10	0.0102381	0.999085	Up	GO:0043170	1	macromolecule metabolic process	Metabolism	UE-trunk.CD	E14	Cops5, Sumo1, Cops9, Dbi, Btg2, Kdm5b, Ufc1, Parp1, Nenf, Gata3, Hspa5, Psmd14, Ppig, Hat1, Ube2e3, Nop10, Rtf1, Eid1, Snrpb, Naa20, Fkbp1a, Id1, Rpn2, Top1, Pkig, Ywhab, Sdc4, Ube2c, Gnas, Ddx3x, Maged1, Atrx, Bex4, Morf4l2, Huwe1, Hsd17b10, Prdx4, Mecom, Actl6a, Fxr1, Spry1, Pfn2, Serp1, Ppid, Lamtor2, Krtcap2, Dpm3, Cks1b, Gar1, Npnt, Ube2d3, Adh5, Dnaja1, Bag1, Ube2r2, Vcp, Hint2, Txn1, Cdc26, Jun, Usp1, Tmem59, Prdx1, Ptprf, Cdc20, Svbp, Ppih, Sfpq, Hdac1, Ptp4a2, Rpl11, Kdm1a, Cdc42, Ddost, Tardbp, Park7, Ssu72, Akap9, Ost4, Ppm1g, Ctbp1, Bod1l, Ube2k, Tmem165, Rest, Cops4, Rpl5, Rnf10, Pebp1, Erp29, Ppp1cc, Anapc5, Cdk2ap1, Kmt5a, Tmed2, Ubc, Auts2, Cldn3, Cops6, Actb, Rac1, Hmgb1, Phf14, Cul1, Ezh2, Rpn1, Ruvbl1, Ppp4r2, Camk1, Emg1, Phb2, Ing4, Gapdh, Ccnd2, Fkbp4, Strap, Kras, Med21, Ube2s, U2af2, Trim28, Ube2m, Sae1, Fbl, Uba2, Emc10, Prmt1, Bax, Tsg101, Ube3a, Iqgap1, Rps3, Lamtor1, Taf10, Eif3f, Ndufab1, Rbbp6, Bccip, Hras, H19, Cd81, Kcnq1ot1, Cdkn1c, Ccnd1, Hdac2, Cd24a, Snrpd3, Ddt, Mif, Smarcb1, Sumo3, Ptbp1, Mbd3, Tcf3, Csnk1g2, Map2k2, Hmg20b, Hsp90b1, Metap2, Ube2n, Btg1, Kitl, Yeats4, Cdk4, Rbpms, Hpf1, Crlf1, Fkbp8, Sin3b, Prdx2, Brd7, Arl2bp, Cfap20, Nae1, Ctcf, Itgb1, Ube2e1, Rtraf, Arf4, Selenok, Gnl3, Dph3, Apex1, Hnrnpc, Dad1, Nedd8, Uchl3, Dcun1d5, Ubl5, Pin1, Cdc37, Smarca4, Aplp2, Hspa8, Ppib, Anxa2, Ccnb2, Nedd4, Arpp19, Senp6, Morf4l1, Rnf7, Anapc13, Gnai2, Rhoa, Gpx1, Ctnnb1, Higd1a, Ppia, Commd1, Rps27a, Sptbn1, Bod1, Npm1, Rack1, Nhp2, Ube2b, Ppp2ca, Hspa4, Rnf187, Cops3, Ncor1, Ubb, Trp53, Pafah1b1, Ywhae, Rpl23, Igfbp4, Prkar1a, Sox9, Sumo2, Birc5, P4hb, Anapc11, Gps1, Gtpbp4, Arid4b, Trim27, Sox4, Prpf4b, Cks2, Nsd1, Med10, Pdcd6, Ndufs4, Rps7, Acp1, Hectd1, Eif2s1, Zfp36l1, Snw1, Glrx5, Hsp90aa1, Ywhaz, Eny2, Rbx1, Gspt1, Ube2v2, Ube2l3, Eif4g1, Dnajb11, Hes1, Ppp1r2, Pak2, Pigx, App, Ttc3, Gtf2h5, Ezr, Rps2, Ube2i, Stub1, Srpk1, Mapk13, Ppil1, Csnk2b, Ppp1r11, Hsp90ab1, Ccnd3, Mydgf, Uhrf1, Dpy30, Rock1, Egr1, Etf1, Hspa9, Ube2d2a, Ppic, Lmnb1, Csnk1a1, Gm16286, Ppp1ca, Cfl1, Trmt112, Ubxn1, Tmem258, Ddb1, Prpf19, Zfp91, Hells, Gfra1, Eif3a
GO:0043604	amide biosynthetic process	BP	207	38	22	0.213089	0.019682	Down	GO:0043604	0	amide biosynthetic process	Metabolism	UE-trunk.CD	E14	Mrpl15, Rpl7, Mrpl30, Eif5b, Rpl31, Eef1b2, Rpl37a, Ncl, Eif4e2, Btg2, Tpr, Dhx9, Mrps14, Mpc2, Srp9, Eprs, Rpl12, Rpl35, Zc3h15, Caprin1, Eif3m, Eif2s2, Eif6, Rps21, Rbm3, Ddx3x, Rpl39, Rpl10, Rps4x, Eif1ax, Rpl22l1, Fxr1, Serp1, Dhx36, Rps3a1, Mrpl24, Mrps21, Aimp1, Eif4e, Rps20, Ptbp3, Magoh, Rps8, Mrps15, Eif3i, Khdrbs1, Pum1, Rpl11, Hnrnpr, Tardbp, Rpl22, Mrpl20, Tyms, Mrpl33, Rpl9, Hnrnpd, Mrps18c, Rpl5, Rplp0, Rpl6, Denr, Tmed2, Mrps17, Eif4h, Eif3b, Rpl21, Mrpl35, Tia1, Cnbp, Mrps25, Rpl32, Gapdh, Mrpl51, Rps9, Rpl28, Rps5, Rps19, Rps16, Mrps12, Hnrnpl, Eif3k, Rps11, Rpl13a, Rpl18, Rps17, Rps3, Mrpl17, Eif3f, Rpl27a, Eif4g2, Rps13, Eif3c, Rplp2, Mrpl23, Rps12, Rwdd1, Ptbp1, Cirbp, Rps15, Eef2, Cdk4, Rpl41, Pa2g4, Rps26, Sarnp, Elavl1, Rpl18a, Mrpl34, Calr, Rpl13, Rpl15, Mrps16, Chchd1, Rps24, Dph3, Mrpl52, Mrpl57, Eif3g, Pkm, Rplp1, Rpl4, Rps27l, Eef1a1, Syncrip, Tma7, Rpsa, Eif1b, Rpl14, Rps27a, Npm1, Rars, Rack1, Rpl26, Eif4a1, Eif5a, C1qbp, Rpl23a, Rpl23, Rpl19, Eif1, Coa3, Rpl38, Mrpl58, Mrps7, Eif4a3, Mrpl12, Mrpl32, Sox4, Rps23, Rps7, Sptssa, Rps29, Eif2s1, Arg2, Zfp36l1, Eif5, Rpl37, Rpl30, Zfp706, Eif3e, Eif3h, Mrpl13, Eef1d, Rpl8, Eif3d, Eif3l, Rpl3, Eif4b, Gspt1, Eif4g1, Eif4a2, Ncbp2, Rpl35a, Rpl24, App, Mrps6, Mrpl18, Rps2, Mrps34, Uqcc2, Rpl10a, Rps28, Ndufa7, Rps18, Ddx39b, Abcf1, Mrpl14, Mrps18a, Rpl36, Rock1, Polr2d, Etf1, Matr3, Paip2, Eif1a, Rps14, Nars, Rpl17, Mrpl21, Ppp1ca, Mrpl11, Mrpl49, Fau, Polr2g, Eef1g, Mrpl43, Eif3a
GO:0044238	primary metabolic process	BP	959	167	54	0.0489532	0.997057	Up	GO:0044238	0	primary metabolic process	Metabolism	UE-trunk.CD	E14	Mrpl15, Cops5, Rpl7, Eloc, Mcm3, Cox5b, Mrpl30, Eif5b, Rpl31, Sf3b1, Hspd1, Sumo1, Eef1b2, Rpl37a, Itm2c, Psmd1, Ncl, Eif4e2, Cops9, Hdlbp, Dtymk, Tsn, Dbi, Ddx18, Actr3, Ubxn4, Mcm6, Nucks1, Snrpe, Btg2, Kdm5b, Timm17a, Tpr, Dhx9, Mrps14, Prdx6, Mpc2, Pbx1, Ufc1, Hnrnpu, Parp1, H3f3a, Srp9, Eprs, Cenpf, Nenf, Gata3, Atp5c1, Rbm17, Bmyc, Rpl7a, Brd3, Set, Swi5, Rpl12, Hspa5, Psmb7, Rpl35, Prpf40a, Psmd14, Ppig, Ssb, Hat1, Cdca7, Atp5g3, Hoxd9, Hnrnpa3, Ube2e3, Zc3h15, Ssrp1, Mtch2, Psmc3, Mdk, Ehf, Caprin1, Eif3m, Nop10, Rtf1, Dut, Eid1, Snrpb, Esf1, Snrpb2, Snx5, Naa20, Xrn2, Cst3, Nsfl1c, Fkbp1a, Id1, Raly, Eif2s2, Eif6, Rbm39, Scand1, Rpn2, Top1, Srsf6, Pkig, Ywhab, Sdc4, Wfdc2, Ube2c, Gnas, Atp5e, Psma7, Rps21, Polr3k, Rbm3, Ddx3x, Rpl39, Gpc3, Hmgb3, Bcap31, Rpl10, Lage3, Maged1, Nono, Pin4, Rps4x, Xist, Atrx, Pgk1, Bex2, Bex4, Morf4l2, Huwe1, Hsd17b10, Smc1a, Prdx4, Eif1ax, Rbbp7, Tmsb4x, Fabp5, Rpl22l1, Mecom, Actl6a, Fxr1, Dnajc19, Spry1, Exosc8, Pfn2, Serp1, Dhx36, Gmps, Ppid, Rps3a1, Hdgf, Mrpl24, Crabp2, Cct3, Lamtor2, Krtcap2, Dpm3, Cks1b, Ilf2, Psmb4, Psmd4, Vps72, Mrps21, Sf3b4, Rbm8a, Phgdh, Atp1a1, Csde1, Bcas2, Lamtor5, Gnai3, Psma5, Gar1, Hadh, Papss1, Aimp1, Npnt, Ube2d3, Adh5, Eif4e, Sh3glb1, Fubp1, Zranb2, Rps20, Akirin2, Dnaja1, Bag1, Ube2r2, Rpp25l, Vcp, Stoml2, Hint2, Sec61b, Txn1, Ptbp3, Cdc26, Nfib, Psip1, Rps6, Jun, Usp1, Tmem59, Magoh, Scp2, Akr1a1, Prdx1, Rps8, Ptprf, Cdc20, Ebna1bp2, Svbp, Ybx1, Ppih, Utp11, Sf3a3, Mrps15, Thrap3, Psmb2, Sfpq, Ak2, Hdac1, Eif3i, Khdrbs1, Ptp4a2, Snrnp40, Pum1, Atpif1, Hmgn2, Srrm1, Srsf10, Rpl11, Id3, Hnrnpr, Kdm1a, Cdc42, Hp1bp3, Ddost, Mrto4, Sdhb, Tardbp, Ctnnbip1, Eno1, Park7, Rpl22, Ssu72, Mrpl20, Aurkaip1, Gatad1, Akap9, Sri, Dnajc2, Psmc2, Dnajb6, Tyms, Ost4, Ppm1g, Mrpl33, Ywhah, Ctbp1, Slbp, Lyar, Bod1l, Rfc1, Rpl9, Ube2k, Tmem165, Paics, Rest, Utp3, Hnrnpd, Hnrnpdl, Cops4, Plac8, Mrps18c, Zfp326, Zfp644, Rpl5, Atp5k, Ung, Mlec, Pop5, Rnf10, Srsf9, Rplp0, Pebp1, Tbx3, Rpl6, Erp29, Ppp1cc, Anapc5, Denr, Arl6ip4, Cdk2ap1, Kmt5a, Tmed2, Ubc, Ran, Mrps17, Psph, Chchd2, Auts2, Rfc2, Eif4h, Cldn4, Cldn3, Mdh2, Polr2j, Fis1, Srrt, Cops6, Mcm7, Eif3b, Actb, Rac1, Atp5j2, Rpl21, Polr1d, Hmgb1, Rfc3, Sem1, Phf14, Lsm8, Akr1b3, Fmc1, Luc7l2, Cul1, Ezh2, Tra2a, Cycs, Hnrnpa2b1, Cbx3, Tax1bp1, Lsm5, Mrpl35, Suclg1, Cct7, Snrpg, Tia1, Pcbp1, Cnbp, Rpn1, Ruvbl1, Lsm3, Mrps25, Ppp4r2, Camk1, Rpl32, Zfp422, Hnrnpf, Emg1, Phb2, Tpi1, Mlf2, Ing4, Chd4, Gapdh, Mrpl51, Ccnd2, Fkbp4, Ybx3, Wbp11, Strap, Ldhb, Kras, Med21, Tsen34, Rps9, Rpl28, Ube2s, U2af2, Peg3, Rps5, Trim28, Ube2m, Sae1, Snrpd2, Rps19, Pafah1b3, Snrpa, Psmc4, Fbl, Rps16, Mrps12, Hnrnpl, Eif3k, Psmd8, Spint2, Polr2i, Psenen, Uba2, Gpi1, Pdcd5, Etfb, Emc10, Ptov1, Prmt1, Rps11, Rpl13a, Tead2, Snrnp70, Bax, Rpl18, Ldha, Tsg101, Ube3a, Snrpa1, Aldh1a3, Idh2, Iqgap1, Sec11a, Rps17, Ndufc2, Clns1a, Serpinh1, Rps3, Spcs2, Lamtor1, Taf10, Mrpl17, Eif3f, Rpl27a, Eif4g2, Psma1, Rps13, Arl6ip1, Uqcrc2, Ndufab1, Rbbp6, Nsmce1, Eif3c, Aldoa, Dctpp1, Fus, Nsmce4a, Oat, Bccip, Glrx3, Echs1, Psmd13, Hras, Taldo1, Rplp2, Ctsd, Mrpl23, H19, Cd81, Kcnq1ot1, Cdkn1c, Ccnd1, Sf3b5, Cited2, Bclaf1, Rps12, Rwdd1, Hdac2, Gtf3c6, Snx3, Cd24a, Asf1a, Pcbd1, Ccar1, Hnrnph3, Snrpd3, Ddt, Mif, Smarcb1, Chchd10, Sumo3, Pfkl, Rrp1, Cstb, Plpp2, Ptbp1, Wdr18, Polr2e, Gpx4, Atp5d, Cirbp, Dazap1, Rps15, Mbd3, Tcf3, Csnk1g2, Oaz1, Lsm7, Sgta, Map2k2, Eef2, Hmg20b, Txnrd1, Rtcb, Hsp90b1, Tmpo, Snrpf, Metap2, Ube2n, Nudt4, Btg1, Kitl, Phlda1, Cct2, Yeats4, Hmga2, Cdk4, Naca, Ptges3, Atp5b, Cnpy2, Rpl41, Pa2g4, Rps26, Sarnp, Elavl1, Vps36, Rbpms, Hmgb2, Hpf1, Ndufa13, Crlf1, Fkbp8, Isyna1, Lsm4, Jund, Rpl18a, Nr2f6, Mrpl34, Pgls, Sin3b, Mcm5, Rbmxl1, Lsm6, Smarca5, Tecr, Gipc1, Ier2, Calr, Prdx2, Junb, Trir, Brd7, Nudt21, Arl2bp, Polr2c, Cfap20, Got2, Nae1, Tmem208, Ctcf, Psmd7, Zfhx3, Sf3b3, Gabarapl2, Aprt, Rpl13, Tcf25, Itgb1, Thoc7, Psmd6, Top2b, Rpl15, Ube2e1, Rtraf, Mrps16, Chchd1, Zfp503, Rps24, Arf4, Selenok, Spcs1, Gnl3, Pbrm1, Dph3, Psmc6, Apex1, Pnp, Hnrnpc, Supt16, Dad1, Mrpl52, Psmb5, Acin1, Dhrs4, Psme1, Psme2, Nedd8, Mrpl57, Bnip3l, Itm2b, Tsc22d1, Dnajc15, Uchl3, Dcun1d5, Cwc15, Taf1d, Ubl5, Pin1, Eif3g, Cdc37, Smarca4, Elof1, Rp9, Aplp2, Hspa8, Atp5l, Rexo2, Sdhd, Fdx1, Rdx, Psma4, Imp3, Pkm, Rplp1, Rpl4, Tipin, Pclaf, Ppib, Rps27l, Anxa2, Gtf2a2, Ccnb2, Sltm, Nedd4, Arpp19, Eef1a1, Senp6, Hmgn3, Syncrip, Morf4l1, U2surp, Rnf7, Anapc13, Pcbp4, Gnai2, Rhoa, Gpx1, Impdh2, Tma7, Smarcc1, Rpsa, Eif1b, Rpl14, Ctnnb1, Higd1a, Exosc7, Ewsr1, Ppia, Grb10, C1d, Mdh1, Commd1, Cct4, Rps27a, Sptbn1, Bod1, Npm1, Rars, Pttg1, Rack1, Hnrnph1, Hnrnpab, Nhp2, Ube2b, Ppp2ca, Hspa4, Hint1, Rnf187, Guk1, Arf1, Cops3, Ncor1, Ubb, Rpl26, Trp53, Eif4a1, Eif5a, Psmb6, Pfn1, C1qbp, Pafah1b1, Ywhae, Blmh, Rpl23a, Psmd11, Cltc, Supt4a, Srsf1, Nme1, Luc7l3, Snf8, Atp5g1, Hoxb8, Hoxb7, Hoxb4, Hoxb2, Cbx1, Psmb3, Rpl23, Rpl19, Psmd3, Igfbp4, Smarce1, Eif1, Coa3, Rpl27, Etv4, Ubtf, Dcakd, Psmc5, Ddx5, Bptf, Psmd12, Prkar1a, Sox9, Rpl38, Mrpl58, Atp5h, Sumo2, Mrps7, Galk1, H3f3b, Prpsap1, Srsf2, Birc5, Eif4a3, Mrpl12, P4hb, Alyref, Anapc11, Cenpx, Gps1, Klf6, Gtpbp4, Arid4b, Mrpl32, Psma2, Trim27, Gmnn, Sox4, Prpf4b, Dek, Cks2, Thoc3, Nsd1, Prelid1, Ddx46, Hnrnpa0, Hnrnpk, Ctsl, Med10, Ndufs6, Pdcd6, Rps23, Nsa2, Smn1, Ndufs4, Sf3b6, Smc6, Ddx1, Odc1, Ywhaq, Rrm2, Id2, Sox11, Rps7, Acp1, Hectd1, Sptssa, Snx6, Psma6, Pnn, Rps29, Psma3, Eif2s1, Arg2, Zfp36l1, Srsf5, Rbm25, Npc2, Tmed10, Fos, Erg28, Slirp, Snw1, Psmc1, Glrx5, Papola, Yy1, Hsp90aa1, Eif5, Siva1, Rpl37, Sub1, Basp1, Dap, Cct5, Mtdh, Rpl30, Polr2k, Pabpc1, Ywhaz, Zfp706, Eif3e, Eny2, Eif3h, Mrpl13, Eef1d, Puf60, Cyc1, Rpl8, Eif3d, Eif3l, Polr2f, Rpl3, Atf4, Rbx1, Phf5a, Snu13, Cyb5r3, Zcrb1, Scaf11, Slc38a2, Tmbim6, Eif4b, Pfdn5, Pcbp2, Atp5g2, Cbx5, Hnrnpa1, Rsl1d1, Gspt1, Ube2v2, Ube2l3, Psmd2, Eif4g1, Polr2h, Tra2b, Dnajb11, Eif4a2, Hes1, Ppp1r2, Ncbp2, Pak2, Pigx, Rpl35a, Fam162a, Rpl24, Nrip1, Atp5j, App, Cct8, Son, Mrps6, Ttc3, Hmgn1, Gtf2h5, Ezr, Mrpl18, Tcp1, Acat2, Sod2, Psmb1, Srrm2, Elob, Rnps1, Rps2, Mrps34, Ube2i, Stub1, Nme4, Uqcc2, Snrpc, Rpl10a, Srpk1, Mapk13, Srsf3, Ppil1, Mtch1, Glo1, U2af1, Hnrnpm, Rps28, Ndufa7, Rps18, Lsm2, Ddah2, Csnk2b, Ddx39b, Abcf1, Rpp21, Ppp1r11, Znrd1, Cd2ap, Hsp90ab1, Mrpl14, Mrps18a, Rpl7l1, Ccnd3, Mydgf, Uhrf1, Rpl36, Clpp, Dpy30, Srsf7, Epcam, Rock1, Snrpd1, Polr2d, Egr1, Etf1, Hspa9, Matr3, Paip2, Ube2d2a, Cxxc5, Sra1, Zmat2, Eif1a, Ppic, Lmnb1, Rps14, Csnk1a1, Nars, Acaa2, Rpl17, Atp5a1, Gm16286, Txnl4a, Cndp2, Cyb5a, Mrpl21, Ppp1ca, Mrpl11, Sf3b2, Banf1, Drap1, Cfl1, Rnaseh2c, Malat1, Mrpl49, Fau, Prdx5, Trmt112, Slc3a2, Polr2g, Ubxn1, Eef1g, Tmem258, Ddb1, Prpf19, Zfp91, Hells, Pgam1, Scd2, Pax2, Mrpl43, Npm3, Sfr1, Smc3, Pdcd4, Gfra1, Emx2, Eif3a
GO:0045860	positive regulation of protein kinase activity	BP	33	10	2	0.0307075	0.677195	Up	GO:0032270	3	positive regulation of cellular protein metabolic process	Metabolism	UE-trunk.CD	E14	Sdc4, Ddx3x, Maged1, Lamtor2, Cks1b, Erp29, Ezh2, Camk1, Phb2, Ccnd2, Kras, Iqgap1, Rps3, Hras, Cd81, Ccnd1, Cd24a, Mif, Map2k2, Kitl, Prdx2, Rhoa, Higd1a, Npm1, Ppp2ca, Cks2, Hsp90aa1, Pak2, App, Hsp90ab1, Ccnd3, Egr1, Zfp91
GO:0045860	positive regulation of protein kinase activity	BP	33	10	2	0.0307075	0.677195	Up	GO:0045937	3	positive regulation of phosphate metabolic process	Metabolism	UE-trunk.CD	E14	Sdc4, Ddx3x, Maged1, Lamtor2, Cks1b, Erp29, Ezh2, Camk1, Phb2, Ccnd2, Kras, Iqgap1, Rps3, Hras, Cd81, Ccnd1, Cd24a, Mif, Map2k2, Kitl, Prdx2, Rhoa, Higd1a, Npm1, Ppp2ca, Cks2, Hsp90aa1, Pak2, App, Hsp90ab1, Ccnd3, Egr1, Zfp91
GO:0045935	positive regulation of nucleobase-containing compound metabolic process	BP	196	44	3	0.00910115	0.999955	Up	GO:0045935	0	positive regulation of nucleobase-containing compound metabolic process	Metabolism	UE-trunk.CD	E14	Cops5, Eloc, Ncl, Actr3, Nucks1, Btg2, Dhx9, Prdx6, Pbx1, Hnrnpu, Parp1, Gata3, Bmyc, Hoxd9, Psmc3, Mdk, Ehf, Snx5, Scand1, Rbm3, Ddx3x, Hmgb3, Lage3, Maged1, Atrx, Bex2, Tmsb4x, Mecom, Dhx36, Hdgf, Cct3, Ilf2, Sf3b4, Npnt, Akirin2, Bag1, Vcp, Nfib, Psip1, Jun, Ybx1, Thrap3, Sfpq, Hdac1, Pum1, Hnrnpr, Kdm1a, Tardbp, Park7, Dnajc2, Psmc2, Ywhah, Rfc1, Rest, Hnrnpd, Plac8, Zfp326, Rnf10, Tbx3, Tmed2, Chchd2, Auts2, Rfc2, Hmgb1, Rfc3, Tra2a, Hnrnpa2b1, Cct7, Pcbp1, Cnbp, Camk1, Med21, U2af2, Peg3, Trim28, Psmc4, Ptov1, Tead2, Snrnp70, Bax, Ube3a, Ndufc2, Rps3, Hras, Cd81, Cited2, Bclaf1, Hdac2, Pcbd1, Mif, Smarcb1, Chchd10, Ptbp1, Cirbp, Dazap1, Tcf3, Map2k2, Ube2n, Cct2, Hmga2, Naca, Ptges3, Hmgb2, Jund, Rbmxl1, Smarca5, Ier2, Junb, Brd7, Nudt21, Ctcf, Zfhx3, Top2b, Rtraf, Arf4, Gnl3, Pbrm1, Psmc6, Apex1, Pnp, Supt16, Tsc22d1, Pin1, Smarca4, Elof1, Hspa8, Gtf2a2, Hmgn3, Smarcc1, Ctnnb1, Cct4, Npm1, Hnrnpab, Ube2b, Rnf187, Trp53, Pfn1, Supt4a, Srsf1, Hoxb7, Hoxb4, Hoxb2, Etv4, Ubtf, Psmc5, Ddx5, Bptf, Sox9, Sumo2, Eif4a3, Mrpl12, Klf6, Arid4b, Sox4, Nsd1, Hnrnpk, Med10, Smn1, Id2, Sox11, Zfp36l1, Srsf5, Fos, Snw1, Yy1, Hsp90aa1, Sub1, Cct5, Pabpc1, Eny2, Atf4, Phf5a, Slc38a2, Ube2v2, Tra2b, Hes1, Ncbp2, Nrip1, App, Cct8, Tcp1, Elob, Ddx39b, Hsp90ab1, Mydgf, Epcam, Rock1, Egr1, Sra1, Drap1, Trmt112, Polr2g, Prpf19, Zfp91, Pax2, Sfr1
GO:0045937	positive regulation of phosphate metabolic process	BP	82	23	4	0.0038063	0.832853	Up	GO:0045937	0	positive regulation of phosphate metabolic process	Metabolism	UE-trunk.CD	E14	Nenf, Sdc4, Gnas, Ddx3x, Maged1, Pgk1, Fxr1, Pfn2, Lamtor2, Cks1b, Npnt, Sh3glb1, Vcp, Stoml2, Txn1, Jun, Hdac1, Cdc42, Park7, Akap9, Ube2k, Rpl5, Erp29, Cdk2ap1, Cldn3, Rac1, Hmgb1, Ezh2, Camk1, Phb2, Ccnd2, Kras, Emc10, Prmt1, Iqgap1, Ndufc2, Rps3, Lamtor1, Hras, Cd81, Ccnd1, Hdac2, Cd24a, Ddt, Mif, Ptbp1, Map2k2, Kitl, Ptges3, Rbpms, Crlf1, Prdx2, Arl2bp, Itgb1, Pin1, Anxa2, Gnai2, Rhoa, Ctnnb1, Higd1a, Grb10, Npm1, Rack1, Ppp2ca, Trp53, Igfbp4, Sox9, Cks2, Hsp90aa1, Eif4g1, Hes1, Pak2, App, Csnk2b, Hsp90ab1, Ccnd3, Mydgf, Rock1, Egr1, Lmnb1, Zfp91, Gfra1
GO:0045944	positive regulation of transcription by RNA polymerase II	BP	119	28	2	0.0201368	0.998523	Up	GO:0010604	3	positive regulation of macromolecule metabolic process	Metabolism	UE-trunk.CD	E14	Cops5, Eloc, Ncl, Actr3, Nucks1, Dhx9, Pbx1, Hnrnpu, Parp1, Gata3, Bmyc, Hoxd9, Psmc3, Ehf, Ddx3x, Hmgb3, Lage3, Atrx, Bex2, Mecom, Dhx36, Hdgf, Npnt, Akirin2, Bag1, Nfib, Psip1, Jun, Ybx1, Thrap3, Sfpq, Hdac1, Kdm1a, Park7, Psmc2, Rest, Hnrnpd, Plac8, Rnf10, Tbx3, Tmed2, Chchd2, Auts2, Hmgb1, Pcbp1, Cnbp, Camk1, Med21, Peg3, Psmc4, Ptov1, Tead2, Ube3a, Hras, Cd81, Cited2, Bclaf1, Hdac2, Smarcb1, Ptbp1, Tcf3, Hmga2, Naca, Hmgb2, Jund, Rbmxl1, Smarca5, Ier2, Junb, Ctcf, Zfhx3, Rtraf, Arf4, Gnl3, Psmc6, Apex1, Supt16, Tsc22d1, Pin1, Smarca4, Gtf2a2, Hmgn3, Smarcc1, Ctnnb1, Npm1, Trp53, Pfn1, Supt4a, Hoxb7, Hoxb4, Hoxb2, Etv4, Psmc5, Bptf, Sox9, Sumo2, Eif4a3, Klf6, Arid4b, Sox4, Hnrnpk, Med10, Sox11, Fos, Snw1, Yy1, Sub1, Atf4, Hes1, Nrip1, App, Elob, Mydgf, Epcam, Egr1, Sra1, Drap1, Zfp91, Pax2
GO:0045944	positive regulation of transcription by RNA polymerase II	BP	119	28	2	0.0201368	0.998523	Up	GO:0034645	3	cellular macromolecule biosynthetic process	Metabolism	UE-trunk.CD	E14	Cops5, Eloc, Ncl, Actr3, Nucks1, Dhx9, Pbx1, Hnrnpu, Parp1, Gata3, Bmyc, Hoxd9, Psmc3, Ehf, Ddx3x, Hmgb3, Lage3, Atrx, Bex2, Mecom, Dhx36, Hdgf, Npnt, Akirin2, Bag1, Nfib, Psip1, Jun, Ybx1, Thrap3, Sfpq, Hdac1, Kdm1a, Park7, Psmc2, Rest, Hnrnpd, Plac8, Rnf10, Tbx3, Tmed2, Chchd2, Auts2, Hmgb1, Pcbp1, Cnbp, Camk1, Med21, Peg3, Psmc4, Ptov1, Tead2, Ube3a, Hras, Cd81, Cited2, Bclaf1, Hdac2, Smarcb1, Ptbp1, Tcf3, Hmga2, Naca, Hmgb2, Jund, Rbmxl1, Smarca5, Ier2, Junb, Ctcf, Zfhx3, Rtraf, Arf4, Gnl3, Psmc6, Apex1, Supt16, Tsc22d1, Pin1, Smarca4, Gtf2a2, Hmgn3, Smarcc1, Ctnnb1, Npm1, Trp53, Pfn1, Supt4a, Hoxb7, Hoxb4, Hoxb2, Etv4, Psmc5, Bptf, Sox9, Sumo2, Eif4a3, Klf6, Arid4b, Sox4, Hnrnpk, Med10, Sox11, Fos, Snw1, Yy1, Sub1, Atf4, Hes1, Nrip1, App, Elob, Mydgf, Epcam, Egr1, Sra1, Drap1, Zfp91, Pax2
GO:0045944	positive regulation of transcription by RNA polymerase II	BP	119	28	2	0.0201368	0.998523	Up	GO:1902680	3	positive regulation of RNA biosynthetic process	Metabolism	UE-trunk.CD	E14	Cops5, Eloc, Ncl, Actr3, Nucks1, Dhx9, Pbx1, Hnrnpu, Parp1, Gata3, Bmyc, Hoxd9, Psmc3, Ehf, Ddx3x, Hmgb3, Lage3, Atrx, Bex2, Mecom, Dhx36, Hdgf, Npnt, Akirin2, Bag1, Nfib, Psip1, Jun, Ybx1, Thrap3, Sfpq, Hdac1, Kdm1a, Park7, Psmc2, Rest, Hnrnpd, Plac8, Rnf10, Tbx3, Tmed2, Chchd2, Auts2, Hmgb1, Pcbp1, Cnbp, Camk1, Med21, Peg3, Psmc4, Ptov1, Tead2, Ube3a, Hras, Cd81, Cited2, Bclaf1, Hdac2, Smarcb1, Ptbp1, Tcf3, Hmga2, Naca, Hmgb2, Jund, Rbmxl1, Smarca5, Ier2, Junb, Ctcf, Zfhx3, Rtraf, Arf4, Gnl3, Psmc6, Apex1, Supt16, Tsc22d1, Pin1, Smarca4, Gtf2a2, Hmgn3, Smarcc1, Ctnnb1, Npm1, Trp53, Pfn1, Supt4a, Hoxb7, Hoxb4, Hoxb2, Etv4, Psmc5, Bptf, Sox9, Sumo2, Eif4a3, Klf6, Arid4b, Sox4, Hnrnpk, Med10, Sox11, Fos, Snw1, Yy1, Sub1, Atf4, Hes1, Nrip1, App, Elob, Mydgf, Epcam, Egr1, Sra1, Drap1, Zfp91, Pax2
GO:0045944	positive regulation of transcription by RNA polymerase II	BP	119	28	2	0.0201368	0.998523	Up	GO:2000112	3	regulation of cellular macromolecule biosynthetic process	Metabolism	UE-trunk.CD	E14	Cops5, Eloc, Ncl, Actr3, Nucks1, Dhx9, Pbx1, Hnrnpu, Parp1, Gata3, Bmyc, Hoxd9, Psmc3, Ehf, Ddx3x, Hmgb3, Lage3, Atrx, Bex2, Mecom, Dhx36, Hdgf, Npnt, Akirin2, Bag1, Nfib, Psip1, Jun, Ybx1, Thrap3, Sfpq, Hdac1, Kdm1a, Park7, Psmc2, Rest, Hnrnpd, Plac8, Rnf10, Tbx3, Tmed2, Chchd2, Auts2, Hmgb1, Pcbp1, Cnbp, Camk1, Med21, Peg3, Psmc4, Ptov1, Tead2, Ube3a, Hras, Cd81, Cited2, Bclaf1, Hdac2, Smarcb1, Ptbp1, Tcf3, Hmga2, Naca, Hmgb2, Jund, Rbmxl1, Smarca5, Ier2, Junb, Ctcf, Zfhx3, Rtraf, Arf4, Gnl3, Psmc6, Apex1, Supt16, Tsc22d1, Pin1, Smarca4, Gtf2a2, Hmgn3, Smarcc1, Ctnnb1, Npm1, Trp53, Pfn1, Supt4a, Hoxb7, Hoxb4, Hoxb2, Etv4, Psmc5, Bptf, Sox9, Sumo2, Eif4a3, Klf6, Arid4b, Sox4, Hnrnpk, Med10, Sox11, Fos, Snw1, Yy1, Sub1, Atf4, Hes1, Nrip1, App, Elob, Mydgf, Epcam, Egr1, Sra1, Drap1, Zfp91, Pax2
GO:0046394	carboxylic acid biosynthetic process	BP	17	6	1	0.0441456	0.705081	Up	GO:0046394	0	carboxylic acid biosynthetic process	Metabolism	UE-trunk.CD	E14	Eif6, Fabp5, Phgdh, Akr1a1, Park7, Psph, Ldhb, Ldha, Aldh1a3, Mif, Ptges3, Tecr, Got2, Pkm, Cltc, Ccnd3, Scd2
GO:0046483	heterocycle metabolic process	BP	584	110	31	0.0165978	0.982071	Up	GO:0046483	0	heterocycle metabolic process	Metabolism	UE-trunk.CD	E14	Cops5, Rpl7, Eloc, Mcm3, Cox5b, Sf3b1, Hspd1, Sumo1, Ncl, Dtymk, Tsn, Ddx18, Actr3, Mcm6, Nucks1, Snrpe, Btg2, Kdm5b, Tpr, Dhx9, Prdx6, Mpc2, Pbx1, Hnrnpu, Parp1, H3f3a, Eprs, Cenpf, Gata3, Atp5c1, Rbm17, Bmyc, Rpl7a, Brd3, Set, Swi5, Rpl35, Prpf40a, Psmd14, Ssb, Hat1, Cdca7, Atp5g3, Hoxd9, Hnrnpa3, Ssrp1, Mtch2, Psmc3, Mdk, Ehf, Nop10, Rtf1, Dut, Eid1, Snrpb, Esf1, Snrpb2, Snx5, Xrn2, Id1, Raly, Eif6, Rbm39, Scand1, Top1, Srsf6, Pkig, Ywhab, Gnas, Atp5e, Rps21, Polr3k, Rbm3, Ddx3x, Pgrmc1, Hmgb3, Rpl10, Lage3, Maged1, Nono, Pin4, Xist, Atrx, Pgk1, Bex2, Morf4l2, Huwe1, Hsd17b10, Smc1a, Rbbp7, Tmsb4x, Mecom, Actl6a, Fxr1, Exosc8, Dhx36, Gmps, Ppid, Hdgf, Cct3, Cks1b, Ilf2, Vps72, Sf3b4, Rbm8a, Csde1, Bcas2, Lamtor5, Gnai3, Gar1, Papss1, Npnt, Ube2d3, Fubp1, Zranb2, Akirin2, Bag1, Rpp25l, Vcp, Stoml2, Txn1, Ptbp3, Nfib, Psip1, Rps6, Jun, Usp1, Magoh, Scp2, Rps8, Ebna1bp2, Ybx1, Utp11, Sf3a3, Thrap3, Sfpq, Ak2, Hdac1, Khdrbs1, Snrnp40, Pum1, Atpif1, Hmgn2, Srrm1, Srsf10, Rpl11, Id3, Hnrnpr, Kdm1a, Hp1bp3, Mrto4, Tardbp, Ctnnbip1, Eno1, Park7, Ssu72, Aurkaip1, Gatad1, Sri, Dnajc2, Psmc2, Dnajb6, Tyms, Ywhah, Ctbp1, Slbp, Lyar, Bod1l, Rfc1, Paics, Rest, Utp3, Hnrnpd, Hnrnpdl, Plac8, Zfp326, Zfp644, Rpl5, Atp5k, Ung, Pop5, Rnf10, Srsf9, Tbx3, Arl6ip4, Kmt5a, Tmed2, Ran, Chchd2, Auts2, Rfc2, Polr2j, Srrt, Mcm7, Atp5j2, Polr1d, Hmgb1, Rfc3, Sem1, Phf14, Lsm8, Luc7l2, Ezh2, Tra2a, Hnrnpa2b1, Cbx3, Tax1bp1, Lsm5, Suclg1, Cct7, Snrpg, Tia1, Pcbp1, Cnbp, Ruvbl1, Lsm3, Ppp4r2, Camk1, Zfp422, Hnrnpf, Emg1, Phb2, Tpi1, Mlf2, Ing4, Chd4, Gapdh, Ybx3, Hebp1, Wbp11, Strap, Kras, Med21, Tsen34, U2af2, Peg3, Trim28, Snrpd2, Rps19, Snrpa, Psmc4, Fbl, Rps16, Hnrnpl, Polr2i, Gpi1, Ptov1, Tead2, Snrnp70, Bax, Tsg101, Ube3a, Snrpa1, Idh2, Rps17, Ndufc2, Clns1a, Rps3, Taf10, Rps13, Rbbp6, Nsmce1, Aldoa, Dctpp1, Fus, Nsmce4a, Oat, Bccip, Hras, H19, Cd81, Kcnq1ot1, Cdkn1c, Ccnd1, Sf3b5, Cited2, Bclaf1, Rwdd1, Hdac2, Gtf3c6, Snx3, Asf1a, Pcbd1, Ccar1, Hnrnph3, Snrpd3, Mif, Smarcb1, Chchd10, Pfkl, Rrp1, Ptbp1, Wdr18, Polr2e, Atp5d, Cirbp, Dazap1, Rps15, Mbd3, Tcf3, Lsm7, Map2k2, Hmg20b, Rtcb, Tmpo, Snrpf, Ube2n, Nudt4, Cct2, Yeats4, Hmga2, Naca, Ptges3, Atp5b, Pa2g4, Rps26, Sarnp, Elavl1, Hmgb2, Ndufa13, Lsm4, Jund, Nr2f6, Sin3b, Mcm5, Rbmxl1, Lsm6, Smarca5, Ier2, Calr, Prdx2, Junb, Trir, Brd7, Nudt21, Polr2c, Ctcf, Zfhx3, Sf3b3, Aprt, Tcf25, Thoc7, Top2b, Rtraf, Zfp503, Rps24, Arf4, Gnl3, Pbrm1, Dph3, Psmc6, Apex1, Pnp, Hnrnpc, Supt16, Acin1, Nedd8, Tsc22d1, Cwc15, Taf1d, Ubl5, Pin1, Smarca4, Elof1, Rp9, Hspa8, Atp5l, Rexo2, Imp3, Pkm, Tipin, Pclaf, Gtf2a2, Sltm, Nedd4, Hmgn3, Syncrip, Morf4l1, U2surp, Pcbp4, Rhoa, Impdh2, Smarcc1, Rpl14, Ctnnb1, Exosc7, Ewsr1, C1d, Commd1, Cct4, Npm1, Rars, Pttg1, Hnrnph1, Hnrnpab, Nhp2, Ube2b, Ppp2ca, Hint1, Rnf187, Guk1, Ncor1, Rpl26, Trp53, Pfn1, C1qbp, Supt4a, Srsf1, Nme1, Luc7l3, Snf8, Atp5g1, Hoxb8, Hoxb7, Hoxb4, Hoxb2, Cbx1, Rpl23, Smarce1, Rpl27, Etv4, Ubtf, Dcakd, Psmc5, Ddx5, Bptf, Sox9, Atp5h, Sumo2, Galk1, H3f3b, Prpsap1, Srsf2, Birc5, Eif4a3, Mrpl12, Alyref, Cenpx, Klf6, Gtpbp4, Arid4b, Trim27, Gmnn, Sox4, Prpf4b, Tmem14c, Dek, Cks2, Thoc3, Nsd1, Ddx46, Hnrnpa0, Hnrnpk, Med10, Nsa2, Smn1, Sf3b6, Smc6, Ddx1, Ywhaq, Rrm2, Id2, Sox11, Rps7, Snx6, Psma6, Pnn, Zfp36l1, Srsf5, Rbm25, Fos, Slirp, Snw1, Papola, Yy1, Hsp90aa1, Siva1, Sub1, Basp1, Dap, Cct5, Mtdh, Polr2k, Pabpc1, Zfp706, Eif3e, Eny2, Eef1d, Puf60, Cyc1, Polr2f, Atf4, Rbx1, Phf5a, Snu13, Zcrb1, Scaf11, Slc38a2, Tmbim6, Pfdn5, Pcbp2, Atp5g2, Cbx5, Hnrnpa1, Rsl1d1, Gspt1, Ube2v2, Ube2l3, Polr2h, Tra2b, Dnajb11, Eif4a2, Hes1, Ncbp2, Rpl35a, Nrip1, Atp5j, App, Cct8, Son, Hmgn1, Gtf2h5, Ezr, Tcp1, Sod2, Srrm2, Elob, Rnps1, Ube2i, Stub1, Nme4, Snrpc, Rpl10a, Srpk1, Srsf3, Ppil1, Glo1, U2af1, Hnrnpm, Rps28, Lsm2, Ddx39b, Rpp21, Znrd1, Hsp90ab1, Rpl7l1, Ccnd3, Mydgf, Uhrf1, Dpy30, Srsf7, Epcam, Rock1, Snrpd1, Polr2d, Egr1, Etf1, Cxxc5, Sra1, Zmat2, Rps14, Nars, Acaa2, Atp5a1, Txnl4a, Sf3b2, Banf1, Drap1, Rnaseh2c, Malat1, Prdx5, Trmt112, Polr2g, Ddb1, Prpf19, Zfp91, Hells, Pgam1, Pax2, Npm3, Sfr1, Smc3, Pdcd4, Emx2
GO:0050685	positive regulation of mRNA processing	BP	18	7	0	0.0173941	1	Up	GO:0050685	0	positive regulation of mRNA processing	Metabolism	UE-trunk.CD	E14	Ncl, Prdx6, Rbm3, Dhx36, Sf3b4, Thrap3, Tra2a, Snrnp70, Cirbp, Dazap1, Rbmxl1, Nudt21, Hspa8, Eif4a3, Snw1, Tra2b, Ncbp2, Prpf19
GO:0050730	regulation of peptidyl-tyrosine phosphorylation	BP	17	7	0	0.0122931	1	Up	GO:0019220	3	regulation of phosphate metabolic process	Metabolism	UE-trunk.CD	E14	Hdac1, Tsg101, Iqgap1, Cd81, Hdac2, Cd24a, Mif, Kitl, Crlf1, Arl2bp, Itgb1, Aplp2, Trp53, Hes1, Pak2, App, Gfra1
GO:0050730	regulation of peptidyl-tyrosine phosphorylation	BP	17	7	0	0.0122931	1	Up	GO:0032268	3	regulation of cellular protein metabolic process	Metabolism	UE-trunk.CD	E14	Hdac1, Tsg101, Iqgap1, Cd81, Hdac2, Cd24a, Mif, Kitl, Crlf1, Arl2bp, Itgb1, Aplp2, Trp53, Hes1, Pak2, App, Gfra1
GO:0050731	positive regulation of peptidyl-tyrosine phosphorylation	BP	15	7	0	0.00544726	1	Up	GO:0032270	3	positive regulation of cellular protein metabolic process	Metabolism	UE-trunk.CD	E14	Hdac1, Iqgap1, Cd81, Hdac2, Cd24a, Mif, Kitl, Crlf1, Arl2bp, Itgb1, Trp53, Hes1, Pak2, App, Gfra1
GO:0050731	positive regulation of peptidyl-tyrosine phosphorylation	BP	15	7	0	0.00544726	1	Up	GO:0045937	3	positive regulation of phosphate metabolic process	Metabolism	UE-trunk.CD	E14	Hdac1, Iqgap1, Cd81, Hdac2, Cd24a, Mif, Kitl, Crlf1, Arl2bp, Itgb1, Trp53, Hes1, Pak2, App, Gfra1
GO:0051171	regulation of nitrogen compound metabolic process	BP	536	100	28	0.0332355	0.980771	Up	GO:0051171	0	regulation of nitrogen compound metabolic process	Metabolism	UE-trunk.CD	E14	Cops5, Eloc, Eif5b, Hspd1, Sumo1, Itm2c, Psmd1, Ncl, Eif4e2, Cops9, Dbi, Actr3, Nucks1, Btg2, Kdm5b, Timm17a, Tpr, Dhx9, Prdx6, Pbx1, Hnrnpu, Parp1, H3f3a, Srp9, Eprs, Cenpf, Nenf, Gata3, Rbm17, Bmyc, Brd3, Set, Hspa5, Psmd14, Hat1, Cdca7, Hoxd9, Mtch2, Psmc3, Mdk, Ehf, Caprin1, Rtf1, Eid1, Snx5, Cst3, Fkbp1a, Id1, Raly, Eif6, Rbm39, Scand1, Srsf6, Pkig, Ywhab, Sdc4, Wfdc2, Gnas, Rbm3, Ddx3x, Gpc3, Hmgb3, Bcap31, Rpl10, Lage3, Maged1, Nono, Atrx, Bex2, Bex4, Morf4l2, Huwe1, Rbbp7, Tmsb4x, Mecom, Actl6a, Fxr1, Spry1, Pfn2, Serp1, Dhx36, Ppid, Rps3a1, Hdgf, Cct3, Lamtor2, Cks1b, Ilf2, Vps72, Sf3b4, Rbm8a, Lamtor5, Npnt, Eif4e, Fubp1, Akirin2, Dnaja1, Bag1, Vcp, Hint2, Txn1, Ptbp3, Nfib, Psip1, Jun, Usp1, Tmem59, Magoh, Prdx1, Cdc20, Svbp, Ybx1, Thrap3, Sfpq, Hdac1, Khdrbs1, Pum1, Atpif1, Hmgn2, Srsf10, Rpl11, Id3, Hnrnpr, Kdm1a, Cdc42, Hp1bp3, Tardbp, Ctnnbip1, Park7, Rpl22, Ssu72, Aurkaip1, Gatad1, Akap9, Sri, Dnajc2, Psmc2, Dnajb6, Tyms, Ywhah, Ctbp1, Lyar, Bod1l, Rfc1, Ube2k, Rest, Hnrnpd, Plac8, Zfp326, Zfp644, Rpl5, Rnf10, Dynll1, Srsf9, Pebp1, Tbx3, Erp29, Cdk2ap1, Kmt5a, Tmed2, Chchd2, Auts2, Rfc2, Cldn4, Cldn3, Fis1, Srrt, Eif3b, Actb, Rac1, Hmgb1, Rfc3, Phf14, Ezh2, Tra2a, Cycs, Hnrnpa2b1, Cbx3, Tax1bp1, Cct7, Tia1, Pcbp1, Cnbp, Ruvbl1, Ppp4r2, Camk1, Zfp422, Hnrnpf, Phb2, Mlf2, Ing4, Chd4, Gapdh, Ccnd2, Ybx3, Strap, Kras, Med21, Rps9, Ube2s, U2af2, Peg3, Trim28, Sae1, Psmc4, Hnrnpl, Eif3k, Spint2, Psenen, Uba2, Gpi1, Pdcd5, Emc10, Ptov1, Prmt1, Rpl13a, Tead2, Snrnp70, Bax, Tsg101, Ube3a, Iqgap1, Ndufc2, Serpinh1, Rps3, Lamtor1, Taf10, Eif4g2, Rps13, Arl6ip1, Eif3c, Fus, Bccip, Hras, Ctsd, H19, Cd81, Kcnq1ot1, Cdkn1c, Ccnd1, Cited2, Bclaf1, Rwdd1, Hdac2, Snx3, Cd24a, Pcbd1, Ccar1, Hnrnph3, Ddt, Mif, Smarcb1, Chchd10, Sumo3, Cstb, Ptbp1, Wdr18, Cirbp, Dazap1, Mbd3, Tcf3, Oaz1, Sgta, Map2k2, Eef2, Hmg20b, Hsp90b1, Tmpo, Ube2n, Kitl, Cct2, Yeats4, Hmga2, Cdk4, Naca, Ptges3, Cnpy2, Pa2g4, Rps26, Sarnp, Elavl1, Rbpms, Hmgb2, Hpf1, Ndufa13, Crlf1, Fkbp8, Jund, Nr2f6, Sin3b, Rbmxl1, Smarca5, Gipc1, Ier2, Calr, Prdx2, Junb, Brd7, Nudt21, Arl2bp, Ctcf, Zfhx3, Sf3b3, Gabarapl2, Tcf25, Itgb1, Top2b, Rtraf, Zfp503, Arf4, Gnl3, Pbrm1, Dph3, Psmc6, Apex1, Pnp, Hnrnpc, Supt16, Acin1, Psme1, Psme2, Nedd8, Itm2b, Tsc22d1, Dcun1d5, Taf1d, Pin1, Cdc37, Smarca4, Elof1, Aplp2, Hspa8, Rdx, Pkm, Rplp1, Rps27l, Anxa2, Gtf2a2, Ccnb2, Sltm, Nedd4, Arpp19, Hmgn3, Syncrip, Morf4l1, Rnf7, Pcbp4, Gnai2, Rhoa, Gpx1, Smarcc1, Ctnnb1, Higd1a, Ewsr1, C1d, Commd1, Cct4, Bod1, Npm1, Rack1, Hnrnph1, Hnrnpab, Ube2b, Ppp2ca, Hspa4, Hint1, Rnf187, Ncor1, Ubb, Rpl26, Trp53, Eif5a, Pfn1, C1qbp, Pafah1b1, Ywhae, Cltc, Supt4a, Srsf1, Snf8, Hoxb8, Hoxb7, Hoxb4, Hoxb2, Cbx1, Rpl23, Psmd3, Igfbp4, Smarce1, Coa3, Etv4, Ubtf, Psmc5, Ddx5, Bptf, Prkar1a, Sox9, Rpl38, Sumo2, H3f3b, Srsf2, Birc5, Eif4a3, Mrpl12, Klf6, Gtpbp4, Arid4b, Trim27, Gmnn, Sox4, Tmem14c, Dek, Cks2, Nsd1, Prelid1, Hnrnpa0, Hnrnpk, Med10, Pdcd6, Smn1, Ndufs4, Odc1, Ywhaq, Id2, Sox11, Rps7, Snx6, Psma6, Psma3, Eif2s1, Zfp36l1, Srsf5, Rbm25, Tmed10, Fos, Slirp, Snw1, Papola, Yy1, Hsp90aa1, Eif5, Siva1, Sub1, Basp1, Dap, Cct5, Mtdh, Pabpc1, Ywhaz, Zfp706, Eif3e, Eny2, Mrpl13, Puf60, Eif3d, Atf4, Phf5a, Slc38a2, Tmbim6, Pfdn5, Pcbp2, Cbx5, Gspt1, Ube2v2, Ube2l3, Psmd2, Eif4g1, Tra2b, Eif4a2, Hes1, Ppp1r2, Ncbp2, Pak2, Fam162a, Nrip1, App, Cct8, Son, Hmgn1, Gtf2h5, Ezr, Tcp1, Sod2, Elob, Rnps1, Rps2, Ube2i, Stub1, Uqcc2, Srpk1, Srsf3, Mtch1, Glo1, Hnrnpm, Ddah2, Csnk2b, Ddx39b, Abcf1, Ppp1r11, Hsp90ab1, Ccnd3, Mydgf, Uhrf1, Dpy30, Srsf7, Epcam, Rock1, Polr2d, Egr1, Etf1, Matr3, Paip2, Cxxc5, Sra1, Lmnb1, Rps14, Csnk1a1, Ppp1ca, Drap1, Cfl1, Malat1, Prdx5, Trmt112, Polr2g, Ubxn1, Ddb1, Prpf19, Zfp91, Hells, Pgam1, Pax2, Sfr1, Pdcd4, Gfra1, Emx2, Eif3a
GO:0051174	regulation of phosphorus metabolic process	BP	141	31	8	0.0372075	0.776456	Up	GO:0051174	0	regulation of phosphorus metabolic process	Metabolism	UE-trunk.CD	E14	Cops5, Hnrnpu, Parp1, Nenf, Mtch2, Fkbp1a, Id1, Eif6, Pkig, Ywhab, Sdc4, Gnas, Ddx3x, Maged1, Pgk1, Mecom, Fxr1, Dnajc19, Spry1, Pfn2, Lamtor2, Cks1b, Npnt, Sh3glb1, Dnaja1, Bag1, Vcp, Stoml2, Txn1, Jun, Prdx1, Hdac1, Cdc42, Tardbp, Park7, Akap9, Bod1l, Ube2k, Rpl5, Dynll1, Pebp1, Erp29, Cdk2ap1, Tmed2, Cldn3, Mcm7, Actb, Rac1, Hmgb1, Ezh2, Camk1, Phb2, Ccnd2, Strap, Kras, Emc10, Prmt1, Bax, Tsg101, Iqgap1, Ndufc2, Rps3, Lamtor1, Bccip, Hras, Cd81, Cdkn1c, Ccnd1, Hdac2, Cd24a, Ddt, Mif, Ptbp1, Map2k2, Hsp90b1, Kitl, Ptges3, Rbpms, Crlf1, Fkbp8, Prdx2, Arl2bp, Itgb1, Rtraf, Dnajc15, Pin1, Cdc37, Aplp2, Anxa2, Ccnb2, Arpp19, Eef1a1, Cox7a2, Gnai2, Rhoa, Ctnnb1, Higd1a, Grb10, Bod1, Npm1, Rack1, Ube2b, Ppp2ca, Hspa4, Arf1, Ncor1, Trp53, Pafah1b1, Ywhae, Igfbp4, Prkar1a, Sox9, Prpsap1, Gtpbp4, Trim27, Cks2, Nsd1, Ndufs4, Hsp90aa1, Ywhaz, Eif4g1, Hes1, Ppp1r2, Pak2, App, Ezr, Uqcc2, Csnk2b, Ppp1r11, Hsp90ab1, Ccnd3, Mydgf, Cox7a2l, Rock1, Egr1, Lmnb1, Ppp1r14b, Zfp91, Pgam1, Gfra1, Eif3a
GO:0051254	positive regulation of RNA metabolic process	BP	173	39	3	0.0132094	0.999774	Up	GO:0051254	0	positive regulation of RNA metabolic process	Metabolism	UE-trunk.CD	E14	Cops5, Eloc, Ncl, Actr3, Nucks1, Btg2, Dhx9, Prdx6, Pbx1, Hnrnpu, Parp1, Gata3, Bmyc, Hoxd9, Psmc3, Mdk, Ehf, Snx5, Scand1, Rbm3, Ddx3x, Hmgb3, Lage3, Maged1, Atrx, Bex2, Tmsb4x, Mecom, Dhx36, Hdgf, Ilf2, Sf3b4, Npnt, Akirin2, Bag1, Nfib, Psip1, Jun, Ybx1, Thrap3, Sfpq, Hdac1, Pum1, Hnrnpr, Kdm1a, Tardbp, Park7, Dnajc2, Psmc2, Ywhah, Rfc1, Rest, Hnrnpd, Plac8, Zfp326, Rnf10, Tbx3, Tmed2, Chchd2, Auts2, Hmgb1, Tra2a, Pcbp1, Cnbp, Camk1, Med21, U2af2, Peg3, Trim28, Psmc4, Ptov1, Tead2, Snrnp70, Ube3a, Hras, Cd81, Cited2, Bclaf1, Hdac2, Pcbd1, Smarcb1, Chchd10, Ptbp1, Cirbp, Dazap1, Tcf3, Map2k2, Hmga2, Naca, Hmgb2, Jund, Rbmxl1, Smarca5, Ier2, Junb, Brd7, Nudt21, Ctcf, Zfhx3, Rtraf, Arf4, Gnl3, Pbrm1, Psmc6, Apex1, Supt16, Tsc22d1, Pin1, Smarca4, Elof1, Hspa8, Gtf2a2, Hmgn3, Smarcc1, Ctnnb1, Npm1, Hnrnpab, Rnf187, Trp53, Pfn1, Supt4a, Srsf1, Hoxb7, Hoxb4, Hoxb2, Etv4, Ubtf, Psmc5, Ddx5, Bptf, Sox9, Sumo2, Eif4a3, Mrpl12, Klf6, Arid4b, Sox4, Nsd1, Hnrnpk, Med10, Smn1, Id2, Sox11, Zfp36l1, Srsf5, Fos, Snw1, Yy1, Sub1, Pabpc1, Eny2, Atf4, Phf5a, Slc38a2, Tra2b, Hes1, Ncbp2, Nrip1, App, Elob, Ddx39b, Mydgf, Epcam, Rock1, Egr1, Sra1, Drap1, Trmt112, Polr2g, Prpf19, Zfp91, Pax2, Sfr1
GO:0060255	regulation of macromolecule metabolic process	BP	578	108	29	0.0236307	0.992943	Up	GO:0060255	0	regulation of macromolecule metabolic process	Metabolism	UE-trunk.CD	E14	Cops5, Eloc, Eif5b, Hspd1, Sumo1, Itm2c, Psmd1, Ncl, Eif4e2, Cops9, Dbi, Actr3, Nucks1, Btg2, Kdm5b, Timm17a, Tpr, Dhx9, Cacybp, Prdx6, Pbx1, Hnrnpu, Parp1, H3f3a, Srp9, Eprs, Cenpf, Nenf, Gata3, Rbm17, Bmyc, Brd3, Set, Hspa5, Psmd14, Ssb, Hat1, Cdca7, Hoxd9, Mtch2, Psmc3, Mdk, Ehf, Caprin1, Rtf1, Eid1, Snx5, Xrn2, Cst3, Fkbp1a, Id1, Raly, Eif6, Rbm39, Scand1, Top1, Srsf6, Pkig, Ywhab, Sdc4, Wfdc2, Gnas, Rbm3, Ddx3x, Gpc3, Hmgb3, Bcap31, Rpl10, Lage3, Maged1, Nono, Xist, Atrx, Tspan6, Bex2, Bex4, Morf4l2, Huwe1, Rbbp7, Tmsb4x, Mecom, Actl6a, Fxr1, Spry1, Exosc8, Pfn2, Serp1, Dhx36, Ppid, Rps3a1, Hdgf, Cct3, Lamtor2, Cks1b, Ilf2, Vps72, Sf3b4, Rbm8a, Phgdh, Csde1, Lamtor5, Npnt, Eif4e, Fubp1, Akirin2, Dnaja1, Bag1, Chmp5, Vcp, Stoml2, Hint2, Txn1, Ptbp3, Nfib, Psip1, Jun, Usp1, Tmem59, Magoh, Prdx1, Cdc20, Svbp, Ybx1, Thrap3, Sfpq, Hdac1, Khdrbs1, Pum1, Atpif1, Hmgn2, Srsf10, Rpl11, Id3, Hnrnpr, Kdm1a, Cdc42, Hp1bp3, Mrto4, Tardbp, Ctnnbip1, Park7, Rpl22, Ssu72, Aurkaip1, Gatad1, Akap9, Sri, Dnajc2, Psmc2, Dnajb6, Tyms, Ywhah, Ctbp1, Lyar, Bod1l, Rfc1, Ube2k, Rest, Hnrnpd, Hnrnpdl, Plac8, Zfp326, Zfp644, Rpl5, Rnf10, Srsf9, Pebp1, Tbx3, Erp29, Ppp1cc, Cdk2ap1, Kmt5a, Tmed2, Chchd2, Auts2, Rfc2, Cldn4, Cldn3, Fis1, Srrt, Eif3b, Actb, Rac1, Hmgb1, Rfc3, Phf14, 1810058I24Rik, Ezh2, Tra2a, Cycs, Hnrnpa2b1, Cbx3, Tax1bp1, Lsm5, Cct7, Tia1, Pcbp1, Cnbp, Ruvbl1, Lsm3, Ppp4r2, Camk1, Zfp422, Hnrnpf, Phb2, Mlf2, Ing4, Chd4, Gapdh, Ccnd2, Ybx3, Strap, Kras, Med21, Rps9, Ube2s, U2af2, Peg3, Trim28, Sae1, Psmc4, Hnrnpl, Eif3k, Spint2, Psenen, Uba2, Gpi1, Pdcd5, Emc10, Ptov1, Prmt1, Rpl13a, Tead2, Snrnp70, Bax, Tsg101, Ube3a, Iqgap1, Serpinh1, Rps3, Lamtor1, Taf10, Eif4g2, Rps13, Arl6ip1, Rbbp6, Eif3c, Fus, Bccip, Hras, Ctsd, H19, Cd81, Kcnq1ot1, Cdkn1c, Ccnd1, Cited2, Bclaf1, Rwdd1, Hdac2, Snx3, Cd24a, Pcbd1, Ccar1, Hnrnph3, Ddt, Mif, Smarcb1, Chchd10, Sumo3, Cstb, Bsg, Ptbp1, Wdr18, Cirbp, Dazap1, Mbd3, Tcf3, Oaz1, Lsm7, Sgta, Map2k2, Eef2, Hmg20b, Hsp90b1, Tmpo, Ube2n, Atp2b1, Kitl, Atxn7l3b, Cct2, Yeats4, Hmga2, Cdk4, Naca, Ptges3, Cnpy2, Pa2g4, Rps26, Sarnp, Cd63, Elavl1, Rbpms, Hmgb2, Hpf1, Ndufa13, Crlf1, Fkbp8, Lsm4, Jund, Nr2f6, Sin3b, Rbmxl1, Lsm6, Smarca5, Gipc1, Ier2, Calr, Prdx2, Junb, Brd7, Nudt21, Arl2bp, Ctcf, Zfhx3, Sf3b3, Gabarapl2, Cyba, Tcf25, Itgb1, Top2b, Rtraf, Zfp503, Arf4, Selenok, Gnl3, Pbrm1, Dph3, Wapl, Psmc6, Apex1, Pnp, Hnrnpc, Supt16, Acin1, Psme1, Psme2, Nedd8, Itm2b, Tsc22d1, Dcun1d5, Taf1d, Pin1, Cdc37, Smarca4, Elof1, Aplp2, Hspa8, Rdx, Pkm, Rplp1, Tipin, Rps27l, Anxa2, Gtf2a2, Ccnb2, Sltm, Nedd4, Arpp19, Hmgn3, Syncrip, Morf4l1, Rnf7, Pcbp4, Gnai2, Rhoa, Gpx1, Smarcc1, Ctnnb1, Higd1a, Exosc7, Ewsr1, Grb10, C1d, Commd1, Cct4, Rtn4, Sptbn1, Bod1, Npm1, Rack1, Hnrnph1, Hnrnpab, Ube2b, Ppp2ca, Hspa4, Hint1, Rnf187, Arf1, Ncor1, Ubb, Rpl26, Trp53, Eif5a, Pfn1, C1qbp, Pafah1b1, Ywhae, Cltc, Supt4a, Srsf1, Nme1, Snf8, Hoxb8, Hoxb7, Hoxb4, Hoxb2, Cbx1, Rpl23, Psmd3, Igfbp4, Smarce1, Eif1, Coa3, Etv4, Ubtf, Psmc5, Ddx5, Bptf, Prkar1a, Sox9, Rpl38, Sumo2, H3f3b, Srsf2, Birc5, Eif4a3, Actg1, Mrpl12, Klf6, Gtpbp4, Arid4b, Trim27, Gmnn, Sox4, Dek, Cks2, Nsd1, Prelid1, Hnrnpa0, Hnrnpk, Med10, Pdcd6, Smn1, Ndufs4, Ddx1, Odc1, Ywhaq, Id2, Sox11, Rps7, Snx6, Psma6, Psma3, Eif2s1, Arg2, Zfp36l1, Srsf5, Rbm25, Tmed10, Fos, Slirp, Snw1, Papola, Yy1, Hsp90aa1, Eif5, Siva1, Crip1, Sub1, Basp1, Dap, Cct5, Mtdh, Pabpc1, Ywhaz, Zfp706, Eif3e, Eny2, Mrpl13, Puf60, Eif3d, Atf4, Phf5a, Slc38a2, Tmbim6, Pfdn5, Pcbp2, Cbx5, Gspt1, Ube2v2, Ube2l3, Ap2m1, Psmd2, Eif4g1, Tra2b, Eif4a2, Hes1, Ppp1r2, Ncbp2, Pak2, Fam162a, Nrip1, App, Cct8, Son, Hmgn1, Gtf2h5, Ezr, Tcp1, Sod2, Elob, Rnps1, Rps2, Ube2i, Stub1, Uqcc2, Srpk1, Mapk13, Srsf3, Mtch1, Glo1, Hnrnpm, Lsm2, Csnk2b, Ddx39b, Abcf1, Ppp1r11, Cd2ap, Hsp90ab1, Ccnd3, Mydgf, Uhrf1, Dpy30, Srsf7, Epcam, Rock1, Polr2d, Egr1, Etf1, Matr3, Paip2, Cxxc5, Sra1, Lmnb1, Rps14, Csnk1a1, Ppp1ca, Drap1, Cfl1, Malat1, Prdx5, Trmt112, Polr2g, Ubxn1, Ddb1, Prpf19, Zfp91, Hells, Pgam1, Pax2, Cuedc2, Sfr1, Smc3, Pdcd4, Gfra1, Emx2, Eif3a
GO:0061614	pri-miRNA transcription by RNA polymerase II	BP	14	6	1	0.0164002	0.633759	Up	GO:0034645	3	cellular macromolecule biosynthetic process	Metabolism	UE-trunk.CD	E14	Gata3, Nfib, Jun, Hdac2, Ctcf, Gnl3, Smarca4, Trp53, Ddx5, Sox9, Fos, Yy1, App, Egr1
GO:0071704	organic substance metabolic process	BP	999	176	57	0.0176218	0.997069	Up	GO:0071704	0	organic substance metabolic process	Metabolism	UE-trunk.CD	E14	Mrpl15, Cops5, Rpl7, Eloc, Mcm3, Cox5b, Mrpl30, Eif5b, Rpl31, Sf3b1, Hspd1, Sumo1, Eef1b2, Rpl37a, Itm2c, Psmd1, Ncl, Eif4e2, Cops9, Hdlbp, Dtymk, Tsn, Dbi, Ddx18, Actr3, Ubxn4, Mcm6, Nucks1, Snrpe, Btg2, Kdm5b, Timm17a, Tpr, Dhx9, Mrps14, Cacybp, Prdx6, Mpc2, Pbx1, Ufc1, Hnrnpu, Parp1, H3f3a, Srp9, Eprs, Cenpf, Nenf, Gata3, Atp5c1, Rbm17, Bmyc, Rpl7a, Brd3, Set, Swi5, Rpl12, Hspa5, Psmb7, Rpl35, Prpf40a, Psmd14, Ppig, Ssb, Hat1, Cdca7, Atp5g3, Hoxd9, Hnrnpa3, Ube2e3, Zc3h15, Ssrp1, Mtch2, Psmc3, Mdk, Ehf, Caprin1, Eif3m, Nop10, Rtf1, Dut, Eid1, Snrpb, Esf1, Snrpb2, Snx5, Naa20, Xrn2, Cst3, Nsfl1c, Fkbp1a, Id1, Raly, Eif2s2, Eif6, Rbm39, Scand1, Rpn2, Top1, Srsf6, Pkig, Ywhab, Sdc4, Wfdc2, Ube2c, Rae1, Gnas, Atp5e, Psma7, Rps21, Polr3k, Rbm3, Ddx3x, Pgrmc1, Rpl39, Gpc3, Hmgb3, Bcap31, Rpl10, Lage3, Maged1, Nono, Pin4, Rps4x, Xist, Atrx, Pgk1, Tspan6, Bex2, Bex4, Morf4l2, Huwe1, Hsd17b10, Smc1a, Prdx4, Sms, Eif1ax, Rbbp7, Tmsb4x, Fabp5, Rpl22l1, Mecom, Actl6a, Fxr1, Dnajc19, Spry1, Exosc8, Pfn2, Serp1, Dhx36, Gmps, Ppid, Rps3a1, Hdgf, Mrpl24, Crabp2, Cct3, Lamtor2, Krtcap2, Dpm3, Cks1b, Ilf2, Psmb4, Psmd4, Vps72, Mrps21, Sf3b4, Rbm8a, Phgdh, Atp1a1, Csde1, Bcas2, Lamtor5, Gstm5, Gnai3, Psma5, Gar1, Hadh, Papss1, Aimp1, Npnt, Ube2d3, Adh5, Eif4e, Sh3glb1, Fubp1, Zranb2, Rps20, Akirin2, Dnaja1, Bag1, Chmp5, Ube2r2, Rpp25l, Vcp, Stoml2, Hint2, Sec61b, Txn1, Ptbp3, Cdc26, Nfib, Psip1, Rps6, Jun, Usp1, Tmem59, Magoh, Scp2, Nasp, Akr1a1, Prdx1, Rps8, Ptprf, Cdc20, Ebna1bp2, Svbp, Ybx1, Ppih, Utp11, Sf3a3, Mrps15, Thrap3, Psmb2, Sfpq, Ak2, Rbbp4, Hdac1, Eif3i, Khdrbs1, Ptp4a2, Snrnp40, Pum1, Atpif1, Hmgn2, Srrm1, Srsf10, Rpl11, Id3, Hnrnpr, Kdm1a, Cdc42, Hp1bp3, Ddost, Akr7a5, Mrto4, Sdhb, Srm, Tardbp, Ctnnbip1, Eno1, Park7, Rpl22, Ssu72, Mrpl20, Aurkaip1, Gatad1, Akap9, Sri, Dnajc2, Psmc2, Dnajb6, Tyms, Ost4, Ppm1g, Mrpl33, Ywhah, Ctbp1, Slbp, Lyar, Bod1l, Rfc1, Rpl9, Ube2k, Tmem165, Paics, Rest, Utp3, Hnrnpd, Hnrnpdl, Cops4, Plac8, Mrps18c, Zfp326, Zfp644, Rpl5, Atp5k, Ung, Mlec, Pop5, Rnf10, Srsf9, Rplp0, Pebp1, Tbx3, Rpl6, Erp29, Ppp1cc, Anapc5, Denr, Arl6ip4, Cdk2ap1, Kmt5a, Tmed2, Ubc, Ran, Mrps17, Psph, Chchd2, Auts2, Rfc2, Eif4h, Cldn4, Cldn3, Mdh2, Polr2j, Fis1, Srrt, Cops6, Mcm7, Eif3b, Actb, Rac1, Atp5j2, Rpl21, Polr1d, Hmgb1, Rfc3, Sem1, Phf14, Lsm8, Akr1b3, 1810058I24Rik, Fmc1, Luc7l2, Ssbp1, Cul1, Ezh2, Tra2a, Cycs, Hnrnpa2b1, Cbx3, Tax1bp1, Lsm5, Mrpl35, Mat2a, Suclg1, Cct7, Snrpg, Tia1, Pcbp1, Cnbp, Rpn1, Ruvbl1, Lsm3, Mrps25, Ppp4r2, Camk1, Rpl32, Zfp422, Hnrnpf, Emg1, Phb2, Tpi1, Mlf2, Ing4, Chd4, Gapdh, Mrpl51, Cd9, Ccnd2, Fkbp4, Ybx3, Hebp1, Wbp11, Strap, Mgst1, Ldhb, Kras, Med21, Tsen34, Rps9, Rpl28, Ube2s, U2af2, Peg3, Rps5, Trim28, Ube2m, Sae1, Snrpd2, Ethe1, Rps19, Pafah1b3, Snrpa, Psmc4, Fbl, Rps16, Mrps12, Hnrnpl, Eif3k, Psmd8, Spint2, Polr2i, Psenen, Uba2, Gpi1, Pdcd5, Etfb, Emc10, Ptov1, Prmt1, Rps11, Rpl13a, Tead2, Snrnp70, Bax, Rpl18, Kdelr1, Ldha, Tsg101, Ube3a, Snrpa1, Aldh1a3, Idh2, Iqgap1, Sec11a, Rps17, Ndufc2, Clns1a, Serpinh1, Rps3, Spcs2, Lamtor1, Taf10, Mrpl17, Eif3f, Rpl27a, Eif4g2, Psma1, Rps13, Arl6ip1, Uqcrc2, Ndufab1, Rbbp6, Nsmce1, Eif3c, Aldoa, Dctpp1, Fus, Nsmce4a, Oat, Bccip, Glrx3, Echs1, Psmd13, Hras, Taldo1, Rplp2, Ctsd, Mrpl23, H19, Cd81, Kcnq1ot1, Cdkn1c, Ccnd1, Sf3b5, Cited2, Bclaf1, Rps12, Rwdd1, Hdac2, Gtf3c6, Snx3, Cd24a, Asf1a, Pcbd1, Ccar1, Hnrnph3, Snrpd3, Ddt, Mif, Smarcb1, Chchd10, Sumo3, Pfkl, Rrp1, Cstb, Plpp2, Bsg, Ptbp1, Wdr18, Polr2e, Gpx4, Atp5d, Cirbp, Dazap1, Rps15, Mbd3, Tcf3, Csnk1g2, Oaz1, Lsm7, Sgta, Map2k2, Eef2, Hmg20b, Txnrd1, Rtcb, Hsp90b1, Tmpo, Snrpf, Metap2, Ube2n, Nudt4, Btg1, Atp2b1, Kitl, Phlda1, Atxn7l3b, Cct2, Yeats4, Hmga2, Cdk4, Naca, Ptges3, Atp5b, Cnpy2, Rpl41, Pa2g4, Rps26, Sarnp, Cd63, Elavl1, Vps36, Rbpms, Hmgb2, Hpf1, Ndufa13, Crlf1, Fkbp8, Isyna1, Lsm4, Jund, Rpl18a, Nr2f6, Mrpl34, Pgls, Sin3b, Mcm5, Rbmxl1, Lsm6, Smarca5, Tecr, Gipc1, Ier2, Calr, Prdx2, Junb, Trir, Brd7, Nudt21, Arl2bp, Polr2c, Cfap20, Got2, Nae1, Tmem208, Ctcf, Psmd7, Zfhx3, Sf3b3, Gabarapl2, Cyba, Aprt, Rpl13, Tcf25, Itgb1, Thoc7, Psmd6, Top2b, Rpl15, Ube2e1, Rtraf, Mrps16, Chchd1, Zfp503, Rps24, Arf4, Selenok, Tkt, Spcs1, Gnl3, Pbrm1, Dph3, Wapl, Psmc6, Apex1, Pnp, Hnrnpc, Supt16, Dad1, Mrpl52, Psmb5, Acin1, Dhrs4, Psme1, Psme2, Nedd8, Mrpl57, Bnip3l, Itm2b, Esd, Tsc22d1, Dnajc15, Uchl3, Dcun1d5, Cwc15, Taf1d, Ubl5, Pin1, Eif3g, Cdc37, Smarca4, Elof1, Rp9, Aplp2, Tbrg1, Hspa8, Trappc4, Atp5l, Rexo2, Fdx1, Rdx, Psma4, Imp3, Pkm, Rplp1, Rpl4, Tipin, Pclaf, Ppib, Rps27l, Anxa2, Gtf2a2, Ccnb2, Sltm, Nedd4, Arpp19, Gsta4, Eef1a1, Senp6, Hmgn3, Syncrip, Morf4l1, U2surp, Rnf7, Anapc13, Pcbp4, Gnai2, Rhoa, Gpx1, Impdh2, Tma7, Smarcc1, Rpsa, Eif1b, Rpl14, Ctnnb1, Higd1a, Exosc7, Ewsr1, Ppia, Grb10, C1d, Mdh1, Commd1, Cct4, Rps27a, Rtn4, Sptbn1, Bod1, Npm1, Rars, Pttg1, Rack1, Hnrnph1, Hnrnpab, Nhp2, Ube2b, Ppp2ca, Hspa4, Hint1, G3bp1, Rnf187, Guk1, Arf1, Cops3, Ncor1, Ubb, Rpl26, Trp53, Eif4a1, Eif5a, Psmb6, Pfn1, C1qbp, Pafah1b1, Ywhae, Blmh, Rpl23a, Psmd11, Cltc, Supt4a, Srsf1, Nme1, Luc7l3, Snf8, Atp5g1, Hoxb8, Hoxb7, Hoxb4, Hoxb2, Cbx1, Psmb3, Rpl23, Rpl19, Psmd3, Igfbp4, Smarce1, Eif1, Coa3, Rpl27, Etv4, Ubtf, Dcakd, Psmc5, Ddx5, Bptf, Psmd12, Prkar1a, Sox9, Rpl38, Mrpl58, Atp5h, Sumo2, Mrps7, Galk1, H3f3b, Prpsap1, Srsf2, Birc5, Eif4a3, Actg1, Mrpl12, P4hb, Alyref, Anapc11, Cenpx, Gps1, Klf6, Gtpbp4, Arid4b, Mrpl32, Psma2, Trim27, Gmnn, Sox4, Prpf4b, Tmem14c, Dek, Cks2, Thoc3, Nsd1, Prelid1, Ddx46, Hnrnpa0, Hnrnpk, Ctsl, Med10, Ndufs6, Pdcd6, Rps23, Nsa2, Smn1, Mrps36, Ndufs4, Sf3b6, Smc6, Ddx1, Odc1, Ywhaq, Rrm2, Id2, Sox11, Rps7, Acp1, Hectd1, Sptssa, Snx6, Psma6, Pnn, Rps29, Psma3, Eif2s1, Arg2, Zfp36l1, Srsf5, Rbm25, Npc2, Tmed10, Fos, Erg28, Slirp, Snw1, Psmc1, Glrx5, Papola, Yy1, Hsp90aa1, Eif5, Siva1, Crip1, Oxct1, Rpl37, Sub1, Basp1, Dap, Cct5, Mtdh, Rpl30, Polr2k, Pabpc1, Ywhaz, Zfp706, Eif3e, Eny2, Eif3h, Mrpl13, Eef1d, Puf60, Cyc1, Rpl8, Txn2, Eif3d, Eif3l, Polr2f, Rpl3, Atf4, Rbx1, Phf5a, Snu13, Cyb5r3, Zcrb1, Scaf11, Slc38a2, Tmbim6, Eif4b, Pfdn5, Pcbp2, Atp5g2, Cbx5, Hnrnpa1, Rsl1d1, Gspt1, Ube2v2, Ube2l3, Ap2m1, Psmd2, Eif4g1, Polr2h, Tra2b, Dnajb11, Eif4a2, Hes1, Ppp1r2, Ncbp2, Pak2, Pigx, Rpl35a, Fam162a, Rpl24, Nrip1, Atp5j, App, Cct8, Son, Mrps6, Ttc3, Hmgn1, Gtf2h5, Ezr, Mrpl18, Tcp1, Acat2, Sod2, Psmb1, Srrm2, Elob, Rnps1, Rps2, Mrps34, Ube2i, Stub1, Nme4, Uqcc2, Snrpc, Rpl10a, Srpk1, Mapk13, Srsf3, Ppil1, Mtch1, Glo1, U2af1, Hnrnpm, Rps28, Ndufa7, Rps18, Lsm2, Ddah2, Csnk2b, Ddx39b, Abcf1, Rpp21, Ppp1r11, Znrd1, Cd2ap, Hsp90ab1, Mrpl14, Mrps18a, Rpl7l1, Ccnd3, Mydgf, Uhrf1, Rpl36, Clpp, Dpy30, Srsf7, Epcam, Rock1, Snrpd1, Polr2d, Egr1, Etf1, Hspa9, Matr3, Paip2, Ube2d2a, Cxxc5, Sra1, Zmat2, Eif1a, Ppic, Lmnb1, Rps14, Csnk1a1, Nars, Acaa2, Rpl17, Atp5a1, Gm16286, Txnl4a, Cndp2, Cyb5a, Mrpl21, Ppp1ca, Mrpl11, Sf3b2, Banf1, Drap1, Cfl1, Rnaseh2c, Malat1, Mrpl49, Fau, Prdx5, Trmt112, Slc3a2, Nxf1, Polr2g, Ubxn1, Eef1g, Tmem258, Ddb1, Prpf19, Zfp91, Hells, Pgam1, Scd2, Pax2, Mrpl43, Npm3, Cuedc2, Sfr1, Smc3, Pdcd4, Gfra1, Emx2, Eif3a
GO:0071900	regulation of protein serine/threonine kinase activity	BP	36	11	2	0.0224293	0.723552	Up	GO:0019220	4	regulation of phosphate metabolic process	Metabolism	UE-trunk.CD	E14	Pkig, Ddx3x, Maged1, Spry1, Lamtor2, Cks1b, Dnaja1, Erp29, Actb, Ezh2, Camk1, Ccnd2, Kras, Tsg101, Iqgap1, Rps3, Bccip, Hras, Cd81, Cdkn1c, Ccnd1, Cd24a, Mif, Map2k2, Kitl, Prdx2, Ccnb2, Rhoa, Higd1a, Ppp2ca, Prkar1a, Gtpbp4, Cks2, App, Hsp90ab1, Ccnd3
GO:0071900	regulation of protein serine/threonine kinase activity	BP	36	11	2	0.0224293	0.723552	Up	GO:0032268	4	regulation of cellular protein metabolic process	Metabolism	UE-trunk.CD	E14	Pkig, Ddx3x, Maged1, Spry1, Lamtor2, Cks1b, Dnaja1, Erp29, Actb, Ezh2, Camk1, Ccnd2, Kras, Tsg101, Iqgap1, Rps3, Bccip, Hras, Cd81, Cdkn1c, Ccnd1, Cd24a, Mif, Map2k2, Kitl, Prdx2, Ccnb2, Rhoa, Higd1a, Ppp2ca, Prkar1a, Gtpbp4, Cks2, App, Hsp90ab1, Ccnd3
GO:0071902	positive regulation of protein serine/threonine kinase activity	BP	26	9	1	0.0166185	0.846447	Up	GO:0032270	4	positive regulation of cellular protein metabolic process	Metabolism	UE-trunk.CD	E14	Ddx3x, Maged1, Lamtor2, Cks1b, Erp29, Ezh2, Camk1, Ccnd2, Kras, Iqgap1, Rps3, Hras, Cd81, Ccnd1, Cd24a, Mif, Map2k2, Kitl, Prdx2, Rhoa, Higd1a, Ppp2ca, Cks2, App, Hsp90ab1, Ccnd3
GO:0071902	positive regulation of protein serine/threonine kinase activity	BP	26	9	1	0.0166185	0.846447	Up	GO:0045937	4	positive regulation of phosphate metabolic process	Metabolism	UE-trunk.CD	E14	Ddx3x, Maged1, Lamtor2, Cks1b, Erp29, Ezh2, Camk1, Ccnd2, Kras, Iqgap1, Rps3, Hras, Cd81, Ccnd1, Cd24a, Mif, Map2k2, Kitl, Prdx2, Rhoa, Higd1a, Ppp2ca, Cks2, App, Hsp90ab1, Ccnd3
GO:0080090	regulation of primary metabolic process	BP	543	100	27	0.047987	0.991749	Up	GO:0080090	0	regulation of primary metabolic process	Metabolism	UE-trunk.CD	E14	Cops5, Eloc, Eif5b, Hspd1, Sumo1, Itm2c, Psmd1, Ncl, Eif4e2, Cops9, Dbi, Actr3, Nucks1, Btg2, Kdm5b, Timm17a, Tpr, Dhx9, Prdx6, Pbx1, Hnrnpu, Parp1, H3f3a, Srp9, Eprs, Cenpf, Nenf, Gata3, Rbm17, Bmyc, Brd3, Set, Hspa5, Psmd14, Hat1, Cdca7, Hoxd9, Mtch2, Psmc3, Mdk, Ehf, Caprin1, Rtf1, Eid1, Snx5, Cst3, Fkbp1a, Id1, Raly, Eif6, Rbm39, Scand1, Srsf6, Pkig, Ywhab, Sdc4, Wfdc2, Gnas, Rbm3, Ddx3x, Gpc3, Hmgb3, Bcap31, Rpl10, Lage3, Maged1, Nono, Atrx, Bex2, Bex4, Morf4l2, Huwe1, Rbbp7, Tmsb4x, Fabp5, Mecom, Actl6a, Fxr1, Dnajc19, Spry1, Pfn2, Serp1, Dhx36, Ppid, Rps3a1, Hdgf, Cct3, Lamtor2, Cks1b, Ilf2, Vps72, Sf3b4, Rbm8a, Atp1a1, Lamtor5, Npnt, Eif4e, Sh3glb1, Fubp1, Akirin2, Dnaja1, Bag1, Vcp, Stoml2, Hint2, Txn1, Ptbp3, Nfib, Psip1, Jun, Usp1, Tmem59, Magoh, Scp2, Prdx1, Cdc20, Svbp, Ybx1, Thrap3, Sfpq, Hdac1, Khdrbs1, Pum1, Atpif1, Hmgn2, Srsf10, Rpl11, Id3, Hnrnpr, Kdm1a, Cdc42, Hp1bp3, Tardbp, Ctnnbip1, Park7, Rpl22, Ssu72, Aurkaip1, Gatad1, Akap9, Sri, Dnajc2, Psmc2, Dnajb6, Tyms, Ywhah, Ctbp1, Lyar, Bod1l, Rfc1, Ube2k, Rest, Hnrnpd, Plac8, Zfp326, Zfp644, Rpl5, Rnf10, Srsf9, Pebp1, Tbx3, Erp29, Cdk2ap1, Kmt5a, Tmed2, Chchd2, Auts2, Rfc2, Cldn4, Cldn3, Fis1, Srrt, Eif3b, Actb, Rac1, Hmgb1, Rfc3, Phf14, Fmc1, Ezh2, Tra2a, Cycs, Hnrnpa2b1, Cbx3, Tax1bp1, Cct7, Tia1, Pcbp1, Cnbp, Ruvbl1, Ppp4r2, Camk1, Zfp422, Hnrnpf, Phb2, Mlf2, Ing4, Chd4, Gapdh, Ccnd2, Ybx3, Strap, Kras, Med21, Rps9, Ube2s, U2af2, Peg3, Trim28, Sae1, Psmc4, Hnrnpl, Eif3k, Spint2, Psenen, Uba2, Gpi1, Pdcd5, Emc10, Ptov1, Prmt1, Rpl13a, Tead2, Snrnp70, Bax, Tsg101, Ube3a, Iqgap1, Ndufc2, Serpinh1, Rps3, Lamtor1, Taf10, Eif4g2, Rps13, Arl6ip1, Eif3c, Fus, Bccip, Hras, Ctsd, H19, Cd81, Kcnq1ot1, Cdkn1c, Ccnd1, Cited2, Bclaf1, Rwdd1, Hdac2, Snx3, Cd24a, Pcbd1, Ccar1, Hnrnph3, Ddt, Mif, Smarcb1, Chchd10, Sumo3, Cstb, Ptbp1, Wdr18, Cirbp, Dazap1, Mbd3, Tcf3, Oaz1, Sgta, Map2k2, Eef2, Hmg20b, Hsp90b1, Tmpo, Ube2n, Kitl, Cct2, Yeats4, Hmga2, Cdk4, Naca, Ptges3, Cnpy2, Pa2g4, Rps26, Sarnp, Elavl1, Rbpms, Hmgb2, Hpf1, Ndufa13, Crlf1, Fkbp8, Jund, Nr2f6, Sin3b, Rbmxl1, Smarca5, Gipc1, Ier2, Calr, Prdx2, Junb, Brd7, Nudt21, Arl2bp, Ctcf, Zfhx3, Sf3b3, Gabarapl2, Tcf25, Itgb1, Top2b, Rtraf, Zfp503, Arf4, Gnl3, Pbrm1, Dph3, Psmc6, Apex1, Pnp, Hnrnpc, Supt16, Acin1, Psme1, Psme2, Nedd8, Itm2b, Tsc22d1, Dnajc15, Dcun1d5, Taf1d, Pin1, Cdc37, Smarca4, Elof1, Aplp2, Hspa8, Rdx, Pkm, Rplp1, Rps27l, Anxa2, Gtf2a2, Ccnb2, Sltm, Nedd4, Arpp19, Hmgn3, Syncrip, Morf4l1, Rnf7, Pcbp4, Gnai2, Rhoa, Gpx1, Smarcc1, Ctnnb1, Higd1a, Ewsr1, Grb10, C1d, Commd1, Cct4, Bod1, Npm1, Rack1, Hnrnph1, Hnrnpab, Ube2b, Ppp2ca, Hspa4, Hint1, Rnf187, Arf1, Ncor1, Ubb, Rpl26, Trp53, Eif5a, Pfn1, C1qbp, Pafah1b1, Ywhae, Cltc, Supt4a, Srsf1, Snf8, Hoxb8, Hoxb7, Hoxb4, Hoxb2, Cbx1, Rpl23, Psmd3, Igfbp4, Smarce1, Coa3, Etv4, Ubtf, Psmc5, Ddx5, Bptf, Prkar1a, Sox9, Rpl38, Sumo2, H3f3b, Srsf2, Birc5, Eif4a3, Mrpl12, Klf6, Gtpbp4, Arid4b, Trim27, Gmnn, Sox4, Dek, Cks2, Nsd1, Prelid1, Hnrnpa0, Hnrnpk, Med10, Pdcd6, Smn1, Ndufs4, Odc1, Ywhaq, Id2, Sox11, Rps7, Snx6, Psma6, Psma3, Eif2s1, Zfp36l1, Srsf5, Rbm25, Tmed10, Fos, Slirp, Snw1, Papola, Yy1, Hsp90aa1, Eif5, Siva1, Sub1, Basp1, Dap, Cct5, Mtdh, Pabpc1, Ywhaz, Zfp706, Eif3e, Eny2, Mrpl13, Puf60, Eif3d, Atf4, Phf5a, Slc38a2, Tmbim6, Pfdn5, Pcbp2, Cbx5, Gspt1, Ube2v2, Ube2l3, Psmd2, Eif4g1, Tra2b, Eif4a2, Hes1, Ppp1r2, Ncbp2, Pak2, Fam162a, Nrip1, App, Cct8, Son, Hmgn1, Gtf2h5, Ezr, Tcp1, Sod2, Elob, Rnps1, Rps2, Ube2i, Stub1, Uqcc2, Srpk1, Srsf3, Mtch1, Glo1, Hnrnpm, Csnk2b, Ddx39b, Abcf1, Ppp1r11, Hsp90ab1, Ccnd3, Mydgf, Uhrf1, Dpy30, Srsf7, Epcam, Rock1, Polr2d, Egr1, Etf1, Matr3, Paip2, Cxxc5, Sra1, Lmnb1, Rps14, Csnk1a1, Ppp1ca, Drap1, Cfl1, Malat1, Prdx5, Trmt112, Polr2g, Ubxn1, Ddb1, Prpf19, Zfp91, Hells, Pgam1, Pax2, Sfr1, Pdcd4, Gfra1, Emx2, Eif3a
GO:0090304	nucleic acid metabolic process	BP	524	104	26	0.00330811	0.990593	Up	GO:0090304	0	nucleic acid metabolic process	Metabolism	UE-trunk.CD	E14	Cops5, Rpl7, Eloc, Mcm3, Sf3b1, Hspd1, Sumo1, Ncl, Tsn, Ddx18, Actr3, Mcm6, Nucks1, Snrpe, Btg2, Kdm5b, Tpr, Dhx9, Prdx6, Pbx1, Hnrnpu, Parp1, H3f3a, Eprs, Cenpf, Gata3, Rbm17, Bmyc, Rpl7a, Brd3, Set, Swi5, Rpl35, Prpf40a, Psmd14, Ssb, Hat1, Cdca7, Hoxd9, Hnrnpa3, Ssrp1, Psmc3, Mdk, Ehf, Nop10, Rtf1, Eid1, Snrpb, Esf1, Snrpb2, Snx5, Xrn2, Id1, Raly, Eif6, Rbm39, Scand1, Top1, Srsf6, Pkig, Ywhab, Gnas, Rps21, Polr3k, Rbm3, Ddx3x, Hmgb3, Rpl10, Lage3, Maged1, Nono, Pin4, Atrx, Bex2, Morf4l2, Huwe1, Hsd17b10, Smc1a, Rbbp7, Tmsb4x, Mecom, Actl6a, Fxr1, Exosc8, Dhx36, Ppid, Hdgf, Cct3, Cks1b, Ilf2, Vps72, Sf3b4, Rbm8a, Csde1, Bcas2, Lamtor5, Gar1, Npnt, Ube2d3, Fubp1, Zranb2, Akirin2, Bag1, Rpp25l, Vcp, Txn1, Ptbp3, Nfib, Psip1, Rps6, Jun, Usp1, Magoh, Rps8, Ebna1bp2, Ybx1, Utp11, Sf3a3, Thrap3, Sfpq, Hdac1, Khdrbs1, Snrnp40, Pum1, Hmgn2, Srrm1, Srsf10, Rpl11, Id3, Hnrnpr, Kdm1a, Hp1bp3, Mrto4, Tardbp, Ctnnbip1, Park7, Ssu72, Aurkaip1, Gatad1, Sri, Dnajc2, Psmc2, Dnajb6, Ywhah, Ctbp1, Slbp, Lyar, Bod1l, Rfc1, Rest, Utp3, Hnrnpd, Hnrnpdl, Plac8, Zfp326, Zfp644, Rpl5, Ung, Pop5, Rnf10, Srsf9, Tbx3, Arl6ip4, Kmt5a, Tmed2, Chchd2, Auts2, Rfc2, Polr2j, Srrt, Mcm7, Polr1d, Hmgb1, Rfc3, Sem1, Phf14, Lsm8, Luc7l2, Ezh2, Tra2a, Hnrnpa2b1, Cbx3, Tax1bp1, Lsm5, Cct7, Snrpg, Tia1, Pcbp1, Cnbp, Ruvbl1, Lsm3, Ppp4r2, Camk1, Zfp422, Hnrnpf, Emg1, Phb2, Mlf2, Ing4, Chd4, Ybx3, Wbp11, Strap, Kras, Med21, Tsen34, U2af2, Peg3, Trim28, Snrpd2, Rps19, Snrpa, Psmc4, Fbl, Rps16, Hnrnpl, Polr2i, Ptov1, Tead2, Snrnp70, Bax, Tsg101, Ube3a, Snrpa1, Rps17, Clns1a, Rps3, Taf10, Rps13, Rbbp6, Nsmce1, Dctpp1, Fus, Nsmce4a, Bccip, Hras, H19, Cd81, Kcnq1ot1, Cdkn1c, Ccnd1, Sf3b5, Cited2, Bclaf1, Rwdd1, Hdac2, Gtf3c6, Asf1a, Pcbd1, Ccar1, Hnrnph3, Snrpd3, Smarcb1, Chchd10, Rrp1, Ptbp1, Wdr18, Polr2e, Cirbp, Dazap1, Rps15, Mbd3, Tcf3, Lsm7, Map2k2, Hmg20b, Rtcb, Tmpo, Snrpf, Ube2n, Cct2, Yeats4, Hmga2, Naca, Ptges3, Pa2g4, Rps26, Sarnp, Elavl1, Hmgb2, Ndufa13, Lsm4, Jund, Nr2f6, Sin3b, Mcm5, Rbmxl1, Lsm6, Smarca5, Ier2, Calr, Prdx2, Junb, Trir, Brd7, Nudt21, Polr2c, Ctcf, Zfhx3, Sf3b3, Tcf25, Thoc7, Top2b, Rtraf, Zfp503, Rps24, Arf4, Gnl3, Pbrm1, Dph3, Psmc6, Apex1, Pnp, Hnrnpc, Supt16, Acin1, Nedd8, Tsc22d1, Cwc15, Taf1d, Ubl5, Pin1, Smarca4, Elof1, Rp9, Hspa8, Imp3, Tipin, Pclaf, Gtf2a2, Sltm, Nedd4, Hmgn3, Syncrip, Morf4l1, U2surp, Pcbp4, Rhoa, Smarcc1, Rpl14, Ctnnb1, Exosc7, Ewsr1, C1d, Commd1, Cct4, Npm1, Rars, Pttg1, Hnrnph1, Hnrnpab, Nhp2, Ube2b, Ppp2ca, Hint1, Rnf187, Ncor1, Rpl26, Trp53, Pfn1, C1qbp, Supt4a, Srsf1, Luc7l3, Snf8, Hoxb8, Hoxb7, Hoxb4, Hoxb2, Cbx1, Rpl23, Smarce1, Rpl27, Etv4, Ubtf, Psmc5, Ddx5, Bptf, Sox9, Sumo2, H3f3b, Srsf2, Birc5, Eif4a3, Mrpl12, Alyref, Cenpx, Klf6, Gtpbp4, Arid4b, Trim27, Gmnn, Sox4, Prpf4b, Dek, Cks2, Thoc3, Nsd1, Ddx46, Hnrnpa0, Hnrnpk, Med10, Nsa2, Smn1, Sf3b6, Smc6, Ddx1, Ywhaq, Id2, Sox11, Rps7, Snx6, Psma6, Pnn, Zfp36l1, Srsf5, Rbm25, Fos, Slirp, Snw1, Papola, Yy1, Hsp90aa1, Siva1, Sub1, Basp1, Dap, Cct5, Mtdh, Polr2k, Pabpc1, Zfp706, Eif3e, Eny2, Eef1d, Puf60, Polr2f, Atf4, Rbx1, Phf5a, Snu13, Zcrb1, Scaf11, Slc38a2, Tmbim6, Pfdn5, Pcbp2, Cbx5, Hnrnpa1, Rsl1d1, Gspt1, Ube2v2, Ube2l3, Polr2h, Tra2b, Dnajb11, Eif4a2, Hes1, Ncbp2, Rpl35a, Nrip1, App, Cct8, Son, Hmgn1, Gtf2h5, Ezr, Tcp1, Sod2, Srrm2, Elob, Rnps1, Ube2i, Stub1, Snrpc, Rpl10a, Srpk1, Srsf3, Ppil1, Glo1, U2af1, Hnrnpm, Rps28, Lsm2, Ddx39b, Rpp21, Znrd1, Hsp90ab1, Rpl7l1, Ccnd3, Mydgf, Uhrf1, Dpy30, Srsf7, Epcam, Rock1, Snrpd1, Polr2d, Egr1, Etf1, Cxxc5, Sra1, Zmat2, Rps14, Nars, Txnl4a, Sf3b2, Banf1, Drap1, Rnaseh2c, Malat1, Prdx5, Trmt112, Polr2g, Ddb1, Prpf19, Zfp91, Hells, Pax2, Npm3, Sfr1, Smc3, Pdcd4, Emx2
GO:1901360	organic cyclic compound metabolic process	BP	604	112	31	0.0261358	0.991498	Up	GO:1901360	0	organic cyclic compound metabolic process	Metabolism	UE-trunk.CD	E14	Cops5, Rpl7, Eloc, Mcm3, Cox5b, Sf3b1, Hspd1, Sumo1, Ncl, Hdlbp, Dtymk, Tsn, Ddx18, Actr3, Mcm6, Nucks1, Snrpe, Btg2, Kdm5b, Tpr, Dhx9, Prdx6, Mpc2, Pbx1, Hnrnpu, Parp1, H3f3a, Eprs, Cenpf, Gata3, Atp5c1, Rbm17, Bmyc, Rpl7a, Brd3, Set, Swi5, Rpl35, Prpf40a, Psmd14, Ssb, Hat1, Cdca7, Atp5g3, Hoxd9, Hnrnpa3, Ssrp1, Mtch2, Psmc3, Mdk, Ehf, Nop10, Rtf1, Dut, Eid1, Snrpb, Esf1, Snrpb2, Snx5, Xrn2, Id1, Raly, Eif6, Rbm39, Scand1, Top1, Srsf6, Pkig, Ywhab, Gnas, Atp5e, Rps21, Polr3k, Rbm3, Ddx3x, Pgrmc1, Hmgb3, Rpl10, Lage3, Maged1, Nono, Pin4, Xist, Atrx, Pgk1, Bex2, Morf4l2, Huwe1, Hsd17b10, Smc1a, Rbbp7, Tmsb4x, Mecom, Actl6a, Fxr1, Exosc8, Dhx36, Gmps, Ppid, Hdgf, Cct3, Cks1b, Ilf2, Vps72, Sf3b4, Rbm8a, Atp1a1, Csde1, Bcas2, Lamtor5, Gstm5, Gnai3, Gar1, Papss1, Npnt, Ube2d3, Fubp1, Zranb2, Akirin2, Bag1, Rpp25l, Vcp, Stoml2, Hint2, Txn1, Ptbp3, Nfib, Psip1, Rps6, Jun, Usp1, Magoh, Scp2, Akr1a1, Rps8, Ebna1bp2, Ybx1, Utp11, Sf3a3, Thrap3, Sfpq, Ak2, Hdac1, Khdrbs1, Snrnp40, Pum1, Atpif1, Hmgn2, Srrm1, Srsf10, Rpl11, Id3, Hnrnpr, Kdm1a, Hp1bp3, Akr7a5, Mrto4, Tardbp, Ctnnbip1, Eno1, Park7, Ssu72, Aurkaip1, Gatad1, Sri, Dnajc2, Psmc2, Dnajb6, Tyms, Ywhah, Ctbp1, Slbp, Lyar, Bod1l, Rfc1, Paics, Rest, Utp3, Hnrnpd, Hnrnpdl, Plac8, Zfp326, Zfp644, Rpl5, Atp5k, Ung, Pop5, Rnf10, Srsf9, Tbx3, Arl6ip4, Kmt5a, Tmed2, Ran, Chchd2, Auts2, Rfc2, Polr2j, Srrt, Mcm7, Atp5j2, Polr1d, Hmgb1, Rfc3, Sem1, Phf14, Lsm8, Akr1b3, Luc7l2, Ezh2, Tra2a, Hnrnpa2b1, Cbx3, Tax1bp1, Lsm5, Suclg1, Cct7, Snrpg, Tia1, Pcbp1, Cnbp, Ruvbl1, Lsm3, Ppp4r2, Camk1, Zfp422, Hnrnpf, Emg1, Phb2, Tpi1, Mlf2, Ing4, Chd4, Gapdh, Ybx3, Hebp1, Wbp11, Strap, Kras, Med21, Tsen34, U2af2, Peg3, Trim28, Snrpd2, Rps19, Snrpa, Psmc4, Fbl, Rps16, Hnrnpl, Polr2i, Gpi1, Ptov1, Tead2, Snrnp70, Bax, Tsg101, Ube3a, Snrpa1, Idh2, Rps17, Ndufc2, Clns1a, Rps3, Lamtor1, Taf10, Rps13, Rbbp6, Nsmce1, Aldoa, Dctpp1, Fus, Nsmce4a, Oat, Bccip, Hras, H19, Cd81, Kcnq1ot1, Cdkn1c, Ccnd1, Sf3b5, Cited2, Bclaf1, Rwdd1, Hdac2, Gtf3c6, Snx3, Asf1a, Pcbd1, Ccar1, Hnrnph3, Snrpd3, Ddt, Mif, Smarcb1, Chchd10, Pfkl, Rrp1, Ptbp1, Wdr18, Polr2e, Atp5d, Cirbp, Dazap1, Rps15, Mbd3, Tcf3, Lsm7, Map2k2, Hmg20b, Txnrd1, Rtcb, Tmpo, Snrpf, Ube2n, Nudt4, Cct2, Yeats4, Hmga2, Naca, Ptges3, Atp5b, Pa2g4, Rps26, Sarnp, Elavl1, Hmgb2, Ndufa13, Lsm4, Jund, Nr2f6, Sin3b, Mcm5, Rbmxl1, Lsm6, Smarca5, Tecr, Gipc1, Ier2, Calr, Prdx2, Junb, Trir, Brd7, Nudt21, Polr2c, Ctcf, Zfhx3, Sf3b3, Aprt, Tcf25, Thoc7, Top2b, Rtraf, Zfp503, Rps24, Arf4, Gnl3, Pbrm1, Dph3, Psmc6, Apex1, Pnp, Hnrnpc, Supt16, Acin1, Dhrs4, Nedd8, Tsc22d1, Cwc15, Taf1d, Ubl5, Pin1, Smarca4, Elof1, Rp9, Aplp2, Hspa8, Atp5l, Rexo2, Fdx1, Imp3, Pkm, Tipin, Pclaf, Gtf2a2, Sltm, Nedd4, Hmgn3, Syncrip, Morf4l1, U2surp, Pcbp4, Rhoa, Impdh2, Smarcc1, Rpl14, Ctnnb1, Exosc7, Ewsr1, C1d, Commd1, Cct4, Npm1, Rars, Pttg1, Hnrnph1, Hnrnpab, Nhp2, Ube2b, Ppp2ca, Hint1, Rnf187, Guk1, Ncor1, Rpl26, Trp53, Pfn1, C1qbp, Supt4a, Srsf1, Nme1, Luc7l3, Snf8, Atp5g1, Hoxb8, Hoxb7, Hoxb4, Hoxb2, Cbx1, Rpl23, Smarce1, Rpl27, Etv4, Ubtf, Dcakd, Psmc5, Ddx5, Bptf, Sox9, Atp5h, Sumo2, Galk1, H3f3b, Prpsap1, Srsf2, Birc5, Eif4a3, Mrpl12, Alyref, Cenpx, Klf6, Gtpbp4, Arid4b, Trim27, Gmnn, Sox4, Prpf4b, Tmem14c, Dek, Cks2, Thoc3, Nsd1, Ddx46, Hnrnpa0, Hnrnpk, Ctsl, Med10, Nsa2, Smn1, Ndufs4, Sf3b6, Smc6, Ddx1, Ywhaq, Rrm2, Id2, Sox11, Rps7, Snx6, Psma6, Pnn, Zfp36l1, Srsf5, Rbm25, Npc2, Fos, Erg28, Slirp, Snw1, Papola, Yy1, Hsp90aa1, Siva1, Sub1, Basp1, Dap, Cct5, Mtdh, Polr2k, Pabpc1, Zfp706, Eif3e, Eny2, Eef1d, Puf60, Cyc1, Polr2f, Atf4, Rbx1, Phf5a, Snu13, Cyb5r3, Zcrb1, Scaf11, Slc38a2, Tmbim6, Pfdn5, Pcbp2, Atp5g2, Cbx5, Hnrnpa1, Rsl1d1, Gspt1, Ube2v2, Ube2l3, Polr2h, Tra2b, Dnajb11, Eif4a2, Hes1, Ncbp2, Rpl35a, Nrip1, Atp5j, App, Cct8, Son, Hmgn1, Gtf2h5, Ezr, Tcp1, Sod2, Srrm2, Elob, Rnps1, Ube2i, Stub1, Nme4, Snrpc, Rpl10a, Srpk1, Srsf3, Ppil1, Glo1, U2af1, Hnrnpm, Rps28, Lsm2, Ddx39b, Rpp21, Znrd1, Hsp90ab1, Rpl7l1, Ccnd3, Mydgf, Uhrf1, Dpy30, Srsf7, Epcam, Rock1, Snrpd1, Polr2d, Egr1, Etf1, Cxxc5, Sra1, Zmat2, Rps14, Nars, Acaa2, Atp5a1, Txnl4a, Sf3b2, Banf1, Drap1, Rnaseh2c, Malat1, Prdx5, Trmt112, Polr2g, Ddb1, Prpf19, Zfp91, Hells, Pgam1, Pax2, Npm3, Sfr1, Smc3, Pdcd4, Emx2
GO:1901566	organonitrogen compound biosynthetic process	BP	279	43	28	0.692043	0.0174174	Down	GO:1901566	0	organonitrogen compound biosynthetic process	Metabolism	UE-trunk.CD	E14	Mrpl15, Rpl7, Cox5b, Mrpl30, Eif5b, Rpl31, Eef1b2, Rpl37a, Itm2c, Ncl, Eif4e2, Dtymk, Dbi, Btg2, Tpr, Dhx9, Mrps14, Mpc2, Parp1, Srp9, Eprs, Gata3, Atp5c1, Rpl12, Rpl35, Atp5g3, Zc3h15, Caprin1, Eif3m, Dut, Eif2s2, Eif6, Rpn2, Atp5e, Rps21, Rbm3, Ddx3x, Pgrmc1, Rpl39, Rpl10, Rps4x, Sms, Eif1ax, Fabp5, Rpl22l1, Fxr1, Serp1, Dhx36, Gmps, Rps3a1, Mrpl24, Krtcap2, Dpm3, Mrps21, Phgdh, Papss1, Aimp1, Eif4e, Rps20, Vcp, Stoml2, Ptbp3, Tmem59, Magoh, Rps8, Mrps15, Ak2, Eif3i, Khdrbs1, Pum1, Atpif1, Rpl11, Hnrnpr, Ddost, Srm, Tardbp, Park7, Rpl22, Mrpl20, Tyms, Ost4, Mrpl33, Rpl9, Tmem165, Paics, Hnrnpd, Mrps18c, Rpl5, Atp5k, Rplp0, Rpl6, Denr, Tmed2, Mrps17, Psph, Eif4h, Eif3b, Atp5j2, Rpl21, Mrpl35, Tia1, Cnbp, Rpn1, Mrps25, Rpl32, Gapdh, Mrpl51, Rps9, Rpl28, Rps5, Rps19, Rps16, Mrps12, Hnrnpl, Eif3k, Prmt1, Rps11, Rpl13a, Rpl18, Idh2, Rps17, Ndufc2, Rps3, Mrpl17, Eif3f, Rpl27a, Eif4g2, Rps13, Eif3c, Aldoa, Rplp2, Mrpl23, Rps12, Rwdd1, Snx3, Pcbd1, Ptbp1, Atp5d, Cirbp, Rps15, Oaz1, Eef2, Phlda1, Cdk4, Atp5b, Cnpy2, Rpl41, Pa2g4, Rps26, Sarnp, Elavl1, Rpl18a, Mrpl34, Calr, Got2, Aprt, Rpl13, Rpl15, Mrps16, Chchd1, Rps24, Selenok, Dph3, Pnp, Dad1, Mrpl52, Mrpl57, Itm2b, Eif3g, Atp5l, Pkm, Rplp1, Rpl4, Rps27l, Eef1a1, Syncrip, Impdh2, Tma7, Rpsa, Eif1b, Rpl14, Ctnnb1, Rps27a, Npm1, Rars, Rack1, Guk1, Rpl26, Eif4a1, Eif5a, C1qbp, Rpl23a, Cltc, Nme1, Atp5g1, Rpl23, Rpl19, Eif1, Coa3, Dcakd, Rpl38, Mrpl58, Atp5h, Mrps7, Prpsap1, Eif4a3, Mrpl12, Mrpl32, Sox4, Tmem14c, Hnrnpk, Rps23, Odc1, Rps7, Sptssa, Rps29, Eif2s1, Arg2, Zfp36l1, Eif5, Rpl37, Rpl30, Zfp706, Eif3e, Eif3h, Mrpl13, Eef1d, Cyc1, Rpl8, Eif3d, Eif3l, Rpl3, Eif4b, Atp5g2, Gspt1, Eif4g1, Eif4a2, Ncbp2, Pigx, Rpl35a, Rpl24, Atp5j, App, Mrps6, Mrpl18, Rps2, Mrps34, Nme4, Uqcc2, Rpl10a, Rps28, Ndufa7, Rps18, Ddx39b, Abcf1, Mrpl14, Mrps18a, Ccnd3, Rpl36, Rock1, Polr2d, Etf1, Matr3, Paip2, Eif1a, Rps14, Nars, Rpl17, Atp5a1, Mrpl21, Ppp1ca, Mrpl11, Mrpl49, Fau, Polr2g, Eef1g, Tmem258, Mrpl43, Eif3a
GO:1903313	positive regulation of mRNA metabolic process	BP	27	10	0	0.00687546	1	Up	GO:1903313	0	positive regulation of mRNA metabolic process	Metabolism	UE-trunk.CD	E14	Ncl, Btg2, Prdx6, Rbm3, Dhx36, Sf3b4, Thrap3, Pum1, Hnrnpr, Tardbp, Hnrnpd, Tra2a, Snrnp70, Cirbp, Dazap1, Rbmxl1, Nudt21, Hspa8, Eif4a3, Zfp36l1, Snw1, Pabpc1, Tra2b, Ncbp2, Rock1, Polr2g, Prpf19
GO:2000112	regulation of cellular macromolecule biosynthetic process	BP	368	74	16	0.0131987	0.992943	Up	GO:2000112	0	regulation of cellular macromolecule biosynthetic process	Metabolism	UE-trunk.CD	E14	Cops5, Eloc, Eif5b, Sumo1, Itm2c, Ncl, Eif4e2, Dbi, Actr3, Nucks1, Btg2, Kdm5b, Tpr, Dhx9, Cacybp, Pbx1, Hnrnpu, Parp1, H3f3a, Srp9, Eprs, Cenpf, Gata3, Bmyc, Brd3, Set, Hat1, Cdca7, Hoxd9, Psmc3, Mdk, Ehf, Caprin1, Rtf1, Eid1, Snx5, Cst3, Id1, Eif6, Rbm39, Scand1, Pkig, Ywhab, Gnas, Rbm3, Ddx3x, Hmgb3, Rpl10, Lage3, Maged1, Nono, Atrx, Bex2, Morf4l2, Rbbp7, Tmsb4x, Mecom, Actl6a, Fxr1, Serp1, Dhx36, Ppid, Rps3a1, Hdgf, Cct3, Cks1b, Ilf2, Vps72, Lamtor5, Npnt, Eif4e, Fubp1, Akirin2, Bag1, Stoml2, Txn1, Ptbp3, Nfib, Psip1, Jun, Tmem59, Magoh, Ybx1, Thrap3, Sfpq, Hdac1, Khdrbs1, Pum1, Hmgn2, Srsf10, Rpl11, Id3, Hnrnpr, Kdm1a, Cdc42, Hp1bp3, Tardbp, Ctnnbip1, Park7, Rpl22, Ssu72, Gatad1, Sri, Dnajc2, Psmc2, Dnajb6, Tyms, Ywhah, Ctbp1, Lyar, Rfc1, Rest, Hnrnpd, Plac8, Zfp326, Zfp644, Rpl5, Rnf10, Tbx3, Kmt5a, Tmed2, Chchd2, Auts2, Rfc2, Srrt, Eif3b, Rac1, Hmgb1, Rfc3, Phf14, Ezh2, Hnrnpa2b1, Cbx3, Tax1bp1, Cct7, Tia1, Pcbp1, Cnbp, Ruvbl1, Camk1, Zfp422, Phb2, Mlf2, Ing4, Chd4, Gapdh, Ybx3, Strap, Kras, Med21, Rps9, Peg3, Trim28, Psmc4, Hnrnpl, Eif3k, Ptov1, Prmt1, Rpl13a, Tead2, Tsg101, Ube3a, Rps3, Taf10, Eif4g2, Rbbp6, Eif3c, Hras, Cd81, Cdkn1c, Ccnd1, Cited2, Bclaf1, Rwdd1, Hdac2, Pcbd1, Ccar1, Smarcb1, Chchd10, Ptbp1, Wdr18, Cirbp, Mbd3, Tcf3, Map2k2, Eef2, Hmg20b, Tmpo, Ube2n, Cct2, Yeats4, Hmga2, Cdk4, Naca, Ptges3, Pa2g4, Sarnp, Elavl1, Hmgb2, Ndufa13, Jund, Nr2f6, Sin3b, Rbmxl1, Smarca5, Ier2, Calr, Prdx2, Junb, Brd7, Ctcf, Zfhx3, Tcf25, Rtraf, Zfp503, Arf4, Gnl3, Pbrm1, Dph3, Wapl, Psmc6, Apex1, Hnrnpc, Supt16, Nedd8, Itm2b, Tsc22d1, Taf1d, Pin1, Smarca4, Elof1, Hspa8, Pkm, Rplp1, Tipin, Rps27l, Gtf2a2, Sltm, Nedd4, Hmgn3, Syncrip, Morf4l1, Rhoa, Smarcc1, Ctnnb1, Ewsr1, Grb10, C1d, Commd1, Cct4, Npm1, Rack1, Hnrnpab, Ube2b, Ppp2ca, Hint1, Rnf187, Ncor1, Rpl26, Trp53, Eif5a, Pfn1, C1qbp, Supt4a, Snf8, Hoxb8, Hoxb7, Hoxb4, Hoxb2, Cbx1, Rpl23, Smarce1, Coa3, Etv4, Ubtf, Psmc5, Ddx5, Bptf, Sox9, Rpl38, Sumo2, H3f3b, Birc5, Eif4a3, Mrpl12, Klf6, Gtpbp4, Arid4b, Trim27, Gmnn, Sox4, Cks2, Nsd1, Hnrnpk, Med10, Ywhaq, Id2, Sox11, Snx6, Psma6, Eif2s1, Zfp36l1, Fos, Snw1, Yy1, Hsp90aa1, Eif5, Siva1, Sub1, Basp1, Dap, Cct5, Mtdh, Zfp706, Eif3e, Eny2, Mrpl13, Eif3d, Atf4, Phf5a, Tmbim6, Pfdn5, Cbx5, Gspt1, Ube2l3, Eif4g1, Hes1, Ncbp2, Nrip1, App, Cct8, Hmgn1, Gtf2h5, Ezr, Tcp1, Sod2, Elob, Ube2i, Uqcc2, Glo1, Ddx39b, Abcf1, Hsp90ab1, Ccnd3, Mydgf, Uhrf1, Dpy30, Epcam, Rock1, Polr2d, Egr1, Etf1, Matr3, Paip2, Cxxc5, Sra1, Rps14, Ppp1ca, Drap1, Prdx5, Polr2g, Zfp91, Hells, Pax2, Sfr1, Smc3, Pdcd4, Emx2
GO:0002181	cytoplasmic translation	BP	51	5	10	0.0921943	0.00170251	Down	GO:0034645	2	cellular macromolecule biosynthetic process	Metabolism	Nep_Prog_Stromal	E14	Rpl31, Dhx9, Zc3h15, Eif3m, Eif2s2, Rps21, Rpl39, Rpl22l1, Dhx36, Eif3i, Rpl11, Rpl22, Rpl9, Rplp0, Rpl6, Denr, Eif4h, Cnbp, Rpl13a, Rpl18, Rwdd1, Eef2, Rps26, Rpl18a, Rpl15, Dph3, Pkm, Rplp1, Tma7, Rpsa, Rpl26, Eif4a1, Rpl19, Rpl38, Rps23, Rps29, Eif5, Rpl30, Rpl8, Eif3d, Eif4b, Gspt1, Eif4a2, Rpl35a, Rpl24, Rps2, Rpl10a, Rps28, Rpl36, Rpl17, Eif3a
GO:0002181	cytoplasmic translation	BP	51	5	10	0.0921943	0.00170251	Down	GO:0043043	2	peptide biosynthetic process	Metabolism	Nep_Prog_Stromal	E14	Rpl31, Dhx9, Zc3h15, Eif3m, Eif2s2, Rps21, Rpl39, Rpl22l1, Dhx36, Eif3i, Rpl11, Rpl22, Rpl9, Rplp0, Rpl6, Denr, Eif4h, Cnbp, Rpl13a, Rpl18, Rwdd1, Eef2, Rps26, Rpl18a, Rpl15, Dph3, Pkm, Rplp1, Tma7, Rpsa, Rpl26, Eif4a1, Rpl19, Rpl38, Rps23, Rps29, Eif5, Rpl30, Rpl8, Eif3d, Eif4b, Gspt1, Eif4a2, Rpl35a, Rpl24, Rps2, Rpl10a, Rps28, Rpl36, Rpl17, Eif3a
GO:0002181	cytoplasmic translation	BP	51	5	10	0.0921943	0.00170251	Down	GO:0044267	2	cellular protein metabolic process	Metabolism	Nep_Prog_Stromal	E14	Rpl31, Dhx9, Zc3h15, Eif3m, Eif2s2, Rps21, Rpl39, Rpl22l1, Dhx36, Eif3i, Rpl11, Rpl22, Rpl9, Rplp0, Rpl6, Denr, Eif4h, Cnbp, Rpl13a, Rpl18, Rwdd1, Eef2, Rps26, Rpl18a, Rpl15, Dph3, Pkm, Rplp1, Tma7, Rpsa, Rpl26, Eif4a1, Rpl19, Rpl38, Rps23, Rps29, Eif5, Rpl30, Rpl8, Eif3d, Eif4b, Gspt1, Eif4a2, Rpl35a, Rpl24, Rps2, Rpl10a, Rps28, Rpl36, Rpl17, Eif3a
GO:0006119	oxidative phosphorylation	BP	47	3	8	0.393126	0.0121662	Down	GO:0006091	1	generation of precursor metabolites and energy	Metabolism	Nep_Prog_Stromal	E14	Cox5b, Ndufa10, Ndufs2, Atp5c1, Ndufa8, Mtch2, Pgk1, Ndufb6, Vcp, Stoml2, Uqcrh, Park7, Cox6a1, Atp5j2, Cycs, Ndufc2, Coq7, Cdk1, Atp5d, Ndufa12, Atp5b, Cox4i1, Atp5l, Sdhd, Cox5a, Cox7a2, Rhoa, Uqcrc1, Uqcr10, Uqcrq, Atp5h, Uqcrfs1, Uqcrb, Ndufs6, Cox7c, Ndufb9, Cyc1, Atp5j, Uqcc2, Ndufv3, Ndufa7, Ndufv2, Cox7a2l, Atp5a1, Ndufs8, Ndufv1, Ndufb8
GO:0006119	oxidative phosphorylation	BP	47	3	8	0.393126	0.0121662	Down	GO:0046034	1	ATP metabolic process	Metabolism	Nep_Prog_Stromal	E14	Cox5b, Ndufa10, Ndufs2, Atp5c1, Ndufa8, Mtch2, Pgk1, Ndufb6, Vcp, Stoml2, Uqcrh, Park7, Cox6a1, Atp5j2, Cycs, Ndufc2, Coq7, Cdk1, Atp5d, Ndufa12, Atp5b, Cox4i1, Atp5l, Sdhd, Cox5a, Cox7a2, Rhoa, Uqcrc1, Uqcr10, Uqcrq, Atp5h, Uqcrfs1, Uqcrb, Ndufs6, Cox7c, Ndufb9, Cyc1, Atp5j, Uqcc2, Ndufv3, Ndufa7, Ndufv2, Cox7a2l, Atp5a1, Ndufs8, Ndufv1, Ndufb8
GO:0006364	rRNA processing	BP	57	9	8	0.00108605	0.0362288	Both	GO:0006364	0	rRNA processing	Metabolism	Nep_Prog_Stromal	E14	Rpl7, Ncl, Ddx18, Rpl7a, Rpl35, Nop10, Esf1, Eif6, Rps21, Dkc1, Pin4, Exosc8, Gar1, Rps6, Rps8, Ebna1bp2, Utp11, Rpl11, Mrto4, Lyar, Utp3, Rpl5, Emg1, Wbp11, Rps19, Fbl, Rps16, Rps17, Rrp1, Wdr18, Rps15, Pa2g4, Lsm6, Rps24, Imp3, Rpl14, Exosc7, C1d, Npm1, Nhp2, Rpl26, Rpl27, Gtpbp4, Nsa2, Rps7, Ddx17, Snu13, Rsl1d1, Rpl35a, Gtf2h5, Rpl10a, Rps28, Rpl7l1, Wdr43, Rps14, Trmt112, Npm3
GO:0006412	translation	BP	194	15	27	0.0346805	0.000100118	Both	GO:0034645	1	cellular macromolecule biosynthetic process	Metabolism	Nep_Prog_Stromal	E14	Mrpl15, Rpl7, Mrpl30, Eif5b, Rpl31, Eef1b2, Rpl37a, Igfbp5, Ncl, Eif4e2, Tpr, Dhx9, Mrps14, Srp9, Eprs, Vim, Rpl12, Rpl35, Zc3h15, Caprin1, Eif3m, Wt1, Eif2s2, Eif6, Rps21, Rbm3, Ddx3x, Rpl39, Rpl10, Rps4x, Eif1ax, Rpl22l1, Fxr1, Dhx36, Rps3a1, Mrps21, Sars, Aimp1, Eif4e, Rps20, Magoh, Rps8, Mrps15, Eif3i, Khdrbs1, Pum1, Rpl11, Hnrnpr, Tardbp, Rpl22, Mrpl20, Tyms, Mrpl33, Rpl9, Hnrnpd, Rpl5, Rplp0, Rpl6, Denr, Tmed2, Mrps17, Eif4h, Eif3b, Rpl21, Tia1, Cnbp, Rpl32, Gapdh, Mrpl51, Rps9, Rpl28, Rps5, Rps19, Rps16, Hnrnpl, Eif3k, Rps11, Rpl13a, Rpl18, Rps17, Rps3, Mrpl17, Eif3f, Rpl27a, Eif4g2, Rps13, Eif3c, Rplp2, Mrpl23, Rps12, Rwdd1, Ptbp1, Cirbp, Rps15, Eef2, Cdk4, Rpl41, Pa2g4, Rps26, Sarnp, Elavl1, Rpl18a, Mrpl34, Calr, Rpl13, Rpl15, Mrps16, Chchd1, Rps24, Dph3, Mrpl52, Mrpl57, Eif3g, Pkm, Rplp1, Rpl4, Rps27l, Eef1a1, Syncrip, Tma7, Rpsa, Eif1b, Rpl14, Rps27a, Npm1, Rack1, Rpl26, Eif4a1, Eif5a, C1qbp, Rpl23a, Rpl23, Rpl19, Eif1, Coa3, Rpl38, Mrpl58, Mrps7, Eif4a3, Mrpl12, Mrpl32, Sox4, Rps23, Rps7, Rps29, Eif2s1, Zfp36l1, Alkbh1, Eif5, Rpl37, Rpl30, Zfp706, Eif3e, Eif3h, Mrpl13, Eef1d, Rpl8, Eif3d, Eif3l, Rpl3, Eif4b, Gspt1, Eif4g1, Eif4a2, Ncbp2, Rpl35a, Rpl24, App, Mrpl18, Rps2, Uqcc2, Rpl10a, Rps28, Ndufa7, Rps18, Ddx39b, Abcf1, Mrpl14, Mrps18a, Rpl36, Rock1, Matr3, Paip2, Eif1a, Rps14, Rpl17, Mrpl21, Ppp1ca, Mrpl11, Fau, Polr2g, Eef1g, Mrpl43, Eif3a
GO:0006412	translation	BP	194	15	27	0.0346805	0.000100118	Both	GO:0043043	1	peptide biosynthetic process	Metabolism	Nep_Prog_Stromal	E14	Mrpl15, Rpl7, Mrpl30, Eif5b, Rpl31, Eef1b2, Rpl37a, Igfbp5, Ncl, Eif4e2, Tpr, Dhx9, Mrps14, Srp9, Eprs, Vim, Rpl12, Rpl35, Zc3h15, Caprin1, Eif3m, Wt1, Eif2s2, Eif6, Rps21, Rbm3, Ddx3x, Rpl39, Rpl10, Rps4x, Eif1ax, Rpl22l1, Fxr1, Dhx36, Rps3a1, Mrps21, Sars, Aimp1, Eif4e, Rps20, Magoh, Rps8, Mrps15, Eif3i, Khdrbs1, Pum1, Rpl11, Hnrnpr, Tardbp, Rpl22, Mrpl20, Tyms, Mrpl33, Rpl9, Hnrnpd, Rpl5, Rplp0, Rpl6, Denr, Tmed2, Mrps17, Eif4h, Eif3b, Rpl21, Tia1, Cnbp, Rpl32, Gapdh, Mrpl51, Rps9, Rpl28, Rps5, Rps19, Rps16, Hnrnpl, Eif3k, Rps11, Rpl13a, Rpl18, Rps17, Rps3, Mrpl17, Eif3f, Rpl27a, Eif4g2, Rps13, Eif3c, Rplp2, Mrpl23, Rps12, Rwdd1, Ptbp1, Cirbp, Rps15, Eef2, Cdk4, Rpl41, Pa2g4, Rps26, Sarnp, Elavl1, Rpl18a, Mrpl34, Calr, Rpl13, Rpl15, Mrps16, Chchd1, Rps24, Dph3, Mrpl52, Mrpl57, Eif3g, Pkm, Rplp1, Rpl4, Rps27l, Eef1a1, Syncrip, Tma7, Rpsa, Eif1b, Rpl14, Rps27a, Npm1, Rack1, Rpl26, Eif4a1, Eif5a, C1qbp, Rpl23a, Rpl23, Rpl19, Eif1, Coa3, Rpl38, Mrpl58, Mrps7, Eif4a3, Mrpl12, Mrpl32, Sox4, Rps23, Rps7, Rps29, Eif2s1, Zfp36l1, Alkbh1, Eif5, Rpl37, Rpl30, Zfp706, Eif3e, Eif3h, Mrpl13, Eef1d, Rpl8, Eif3d, Eif3l, Rpl3, Eif4b, Gspt1, Eif4g1, Eif4a2, Ncbp2, Rpl35a, Rpl24, App, Mrpl18, Rps2, Uqcc2, Rpl10a, Rps28, Ndufa7, Rps18, Ddx39b, Abcf1, Mrpl14, Mrps18a, Rpl36, Rock1, Matr3, Paip2, Eif1a, Rps14, Rpl17, Mrpl21, Ppp1ca, Mrpl11, Fau, Polr2g, Eef1g, Mrpl43, Eif3a
GO:0006412	translation	BP	194	15	27	0.0346805	0.000100118	Both	GO:0044267	1	cellular protein metabolic process	Metabolism	Nep_Prog_Stromal	E14	Mrpl15, Rpl7, Mrpl30, Eif5b, Rpl31, Eef1b2, Rpl37a, Igfbp5, Ncl, Eif4e2, Tpr, Dhx9, Mrps14, Srp9, Eprs, Vim, Rpl12, Rpl35, Zc3h15, Caprin1, Eif3m, Wt1, Eif2s2, Eif6, Rps21, Rbm3, Ddx3x, Rpl39, Rpl10, Rps4x, Eif1ax, Rpl22l1, Fxr1, Dhx36, Rps3a1, Mrps21, Sars, Aimp1, Eif4e, Rps20, Magoh, Rps8, Mrps15, Eif3i, Khdrbs1, Pum1, Rpl11, Hnrnpr, Tardbp, Rpl22, Mrpl20, Tyms, Mrpl33, Rpl9, Hnrnpd, Rpl5, Rplp0, Rpl6, Denr, Tmed2, Mrps17, Eif4h, Eif3b, Rpl21, Tia1, Cnbp, Rpl32, Gapdh, Mrpl51, Rps9, Rpl28, Rps5, Rps19, Rps16, Hnrnpl, Eif3k, Rps11, Rpl13a, Rpl18, Rps17, Rps3, Mrpl17, Eif3f, Rpl27a, Eif4g2, Rps13, Eif3c, Rplp2, Mrpl23, Rps12, Rwdd1, Ptbp1, Cirbp, Rps15, Eef2, Cdk4, Rpl41, Pa2g4, Rps26, Sarnp, Elavl1, Rpl18a, Mrpl34, Calr, Rpl13, Rpl15, Mrps16, Chchd1, Rps24, Dph3, Mrpl52, Mrpl57, Eif3g, Pkm, Rplp1, Rpl4, Rps27l, Eef1a1, Syncrip, Tma7, Rpsa, Eif1b, Rpl14, Rps27a, Npm1, Rack1, Rpl26, Eif4a1, Eif5a, C1qbp, Rpl23a, Rpl23, Rpl19, Eif1, Coa3, Rpl38, Mrpl58, Mrps7, Eif4a3, Mrpl12, Mrpl32, Sox4, Rps23, Rps7, Rps29, Eif2s1, Zfp36l1, Alkbh1, Eif5, Rpl37, Rpl30, Zfp706, Eif3e, Eif3h, Mrpl13, Eef1d, Rpl8, Eif3d, Eif3l, Rpl3, Eif4b, Gspt1, Eif4g1, Eif4a2, Ncbp2, Rpl35a, Rpl24, App, Mrpl18, Rps2, Uqcc2, Rpl10a, Rps28, Ndufa7, Rps18, Ddx39b, Abcf1, Mrpl14, Mrps18a, Rpl36, Rock1, Matr3, Paip2, Eif1a, Rps14, Rpl17, Mrpl21, Ppp1ca, Mrpl11, Fau, Polr2g, Eef1g, Mrpl43, Eif3a
GO:0006518	peptide metabolic process	BP	207	16	27	0.0290973	0.000319598	Both	GO:0006518	0	peptide metabolic process	Metabolism	Nep_Prog_Stromal	E14	Mrpl15, Rpl7, Mrpl30, Eif5b, Rpl31, Eef1b2, Rpl37a, Igfbp5, Ncl, Eif4e2, Tpr, Dhx9, Mrps14, Srp9, Eprs, Vim, Rpl12, Rpl35, Zc3h15, Caprin1, Eif3m, Wt1, Eif2s2, Eif6, Rps21, Rbm3, Ddx3x, Rpl39, Rpl10, Rps4x, Eif1ax, Rpl22l1, Fxr1, Dhx36, Rps3a1, Mrps21, Gstm5, Sars, Aimp1, Eif4e, Rps20, Magoh, Rps8, Mrps15, Eif3i, Khdrbs1, Pum1, Rpl11, Hnrnpr, Tardbp, Park7, Rpl22, Mrpl20, Tyms, Mrpl33, Rpl9, Hnrnpd, Rpl5, Rplp0, Rpl6, Denr, Tmed2, Mrps17, Eif4h, Eif3b, Rpl21, Tia1, Cnbp, Rpl32, Gapdh, Mrpl51, Rps9, Rpl28, Rps5, Rps19, Rps16, Hnrnpl, Eif3k, Psenen, Rps11, Rpl13a, Rpl18, Sec11a, Rps17, Rps3, Spcs2, Mrpl17, Eif3f, Rpl27a, Eif4g2, Rps13, Eif3c, Rplp2, Mrpl23, Rps12, Rwdd1, Ptbp1, Gpx4, Cirbp, Rps15, Eef2, Cdk4, Rpl41, Pa2g4, Rps26, Sarnp, Elavl1, Rpl18a, Mrpl34, Calr, Rpl13, Rpl15, Mrps16, Chchd1, Rps24, Spcs1, Dph3, Mrpl52, Mrpl57, Pin1, Eif3g, Pkm, Rplp1, Rpl4, Rps27l, Gsta4, Eef1a1, Syncrip, Gpx1, Tma7, Rpsa, Eif1b, Rpl14, Rps27a, Npm1, Rack1, Rpl26, Eif4a1, Eif5a, C1qbp, Rpl23a, Rpl23, Rpl19, Eif1, Coa3, Rpl38, Mrpl58, Mrps7, Eif4a3, Mrpl12, Mrpl32, Sox4, Rps23, Rps7, Rps29, Eif2s1, Zfp36l1, Tmed10, Alkbh1, Eif5, Rpl37, Rpl30, Zfp706, Eif3e, Eif3h, Mrpl13, Eef1d, Rpl8, Eif3d, Eif3l, Csnk1e, Rpl3, Eif4b, Gspt1, Eif4g1, Eif4a2, Ncbp2, Rpl35a, Rpl24, App, Mrpl18, Rps2, Uqcc2, Rpl10a, Glo1, Rps28, Ndufa7, Rps18, Ddx39b, Abcf1, Mrpl14, Mrps18a, Rpl36, Rock1, Matr3, Paip2, Eif1a, Rps14, Rpl17, Mrpl21, Ppp1ca, Mrpl11, Fau, Polr2g, Eef1g, Mrpl43, Eif3a
GO:0016072	rRNA metabolic process	BP	58	9	8	0.00123704	0.0397132	Both	GO:0016072	0	rRNA metabolic process	Metabolism	Nep_Prog_Stromal	E14	Rpl7, Ncl, Ddx18, Rpl7a, Rpl35, Nop10, Esf1, Eif6, Rps21, Dkc1, Pin4, Exosc8, Gar1, Rps6, Rps8, Ebna1bp2, Utp11, Rpl11, Mrto4, Lyar, Utp3, Rpl5, Emg1, Wbp11, Rps19, Fbl, Rps16, Rps17, Rrp1, Wdr18, Rps15, Pa2g4, Lsm6, Trir, Rps24, Imp3, Rpl14, Exosc7, C1d, Npm1, Nhp2, Rpl26, Rpl27, Gtpbp4, Nsa2, Rps7, Ddx17, Snu13, Rsl1d1, Rpl35a, Gtf2h5, Rpl10a, Rps28, Rpl7l1, Wdr43, Rps14, Trmt112, Npm3
GO:0022900	electron transport chain	BP	36	2	6	0.522226	0.0320161	Down	GO:0006091	1	generation of precursor metabolites and energy	Metabolism	Nep_Prog_Stromal	E14	Cox5b, Ndufb3, Ndufa10, Ndufs2, Ndufa8, Mtch2, Ndufb6, Uqcrh, Sdhb, Park7, Cox6a1, Ndufa5, Cycs, Ndufc2, Coq7, Cdk1, Ndufa12, Cox4i1, Sdhd, Cox5a, Uqcrc1, Uqcr10, Uqcrq, Uqcrfs1, Uqcrb, Ndufs6, Cox7c, Ndufs4, Ndufb9, Cyc1, Ndufv3, Ndufa7, Ndufv2, Ndufs8, Ndufv1, Ndufb8
GO:0022904	respiratory electron transport chain	BP	35	2	6	0.506869	0.0281977	Down	GO:0006091	2	generation of precursor metabolites and energy	Metabolism	Nep_Prog_Stromal	E14	Cox5b, Ndufa10, Ndufs2, Ndufa8, Mtch2, Ndufb6, Uqcrh, Sdhb, Park7, Cox6a1, Ndufa5, Cycs, Ndufc2, Coq7, Cdk1, Ndufa12, Cox4i1, Sdhd, Cox5a, Uqcrc1, Uqcr10, Uqcrq, Uqcrfs1, Uqcrb, Ndufs6, Cox7c, Ndufs4, Ndufb9, Cyc1, Ndufv3, Ndufa7, Ndufv2, Ndufs8, Ndufv1, Ndufb8
GO:0034470	ncRNA processing	BP	68	9	8	0.0038967	0.0871757	Up	GO:0034470	0	ncRNA processing	Metabolism	Nep_Prog_Stromal	E14	Rpl7, Ncl, Ddx18, Rpl7a, Rpl35, Ssb, Nop10, Esf1, Eif6, Rps21, Lage3, Dkc1, Pin4, Hsd17b10, Exosc8, Gar1, Rps6, Rps8, Ebna1bp2, Utp11, Rpl11, Mrto4, Lyar, Utp3, Rpl5, Srrt, Hnrnpa2b1, Emg1, Wbp11, Tsen34, Rps19, Fbl, Rps16, Rps17, Rrp1, Wdr18, Rps15, Rtcb, Pa2g4, Lsm6, Rtraf, Rps24, Dph3, Imp3, Rpl14, Exosc7, C1d, Npm1, Nhp2, Rpl26, Rpl27, Gtpbp4, Nsa2, Ddx1, Rps7, Alkbh1, Ddx17, Snu13, Rsl1d1, Rpl35a, Gtf2h5, Rpl10a, Rps28, Rpl7l1, Wdr43, Rps14, Trmt112, Npm3
GO:0034660	ncRNA metabolic process	BP	72	9	8	0.00576996	0.112823	Up	GO:0034660	0	ncRNA metabolic process	Metabolism	Nep_Prog_Stromal	E14	Rpl7, Ncl, Ddx18, Eprs, Rpl7a, Rpl35, Ssb, Nop10, Esf1, Eif6, Rps21, Lage3, Dkc1, Pin4, Hsd17b10, Exosc8, Sars, Gar1, Rps6, Rps8, Ebna1bp2, Utp11, Rpl11, Mrto4, Lyar, Utp3, Rpl5, Srrt, Hnrnpa2b1, Emg1, Wbp11, Tsen34, Rps19, Fbl, Rps16, Rps17, Hras, Rrp1, Wdr18, Rps15, Rtcb, Pa2g4, Lsm6, Trir, Rtraf, Rps24, Dph3, Imp3, Rpl14, Exosc7, C1d, Npm1, Nhp2, Rpl26, Rpl27, Gtpbp4, Nsa2, Ddx1, Rps7, Alkbh1, Ddx17, Snu13, Rsl1d1, Rpl35a, Gtf2h5, Rpl10a, Rps28, Rpl7l1, Wdr43, Rps14, Trmt112, Npm3
GO:0042773	ATP synthesis coupled electron transport	BP	32	2	6	0.458991	0.0185917	Down	GO:0006091	2	generation of precursor metabolites and energy	Metabolism	Nep_Prog_Stromal	E14	Cox5b, Ndufa10, Ndufs2, Ndufa8, Mtch2, Ndufb6, Uqcrh, Park7, Cox6a1, Cycs, Ndufc2, Coq7, Cdk1, Ndufa12, Cox4i1, Sdhd, Cox5a, Uqcrc1, Uqcr10, Uqcrq, Uqcrfs1, Uqcrb, Ndufs6, Cox7c, Ndufb9, Cyc1, Ndufv3, Ndufa7, Ndufv2, Ndufs8, Ndufv1, Ndufb8
GO:0042773	ATP synthesis coupled electron transport	BP	32	2	6	0.458991	0.0185917	Down	GO:0046034	2	ATP metabolic process	Metabolism	Nep_Prog_Stromal	E14	Cox5b, Ndufa10, Ndufs2, Ndufa8, Mtch2, Ndufb6, Uqcrh, Park7, Cox6a1, Cycs, Ndufc2, Coq7, Cdk1, Ndufa12, Cox4i1, Sdhd, Cox5a, Uqcrc1, Uqcr10, Uqcrq, Uqcrfs1, Uqcrb, Ndufs6, Cox7c, Ndufb9, Cyc1, Ndufv3, Ndufa7, Ndufv2, Ndufs8, Ndufv1, Ndufb8
GO:0042775	mitochondrial ATP synthesis coupled electron transport	BP	32	2	6	0.458991	0.0185917	Down	GO:0006091	3	generation of precursor metabolites and energy	Metabolism	Nep_Prog_Stromal	E14	Cox5b, Ndufa10, Ndufs2, Ndufa8, Mtch2, Ndufb6, Uqcrh, Park7, Cox6a1, Cycs, Ndufc2, Coq7, Cdk1, Ndufa12, Cox4i1, Sdhd, Cox5a, Uqcrc1, Uqcr10, Uqcrq, Uqcrfs1, Uqcrb, Ndufs6, Cox7c, Ndufb9, Cyc1, Ndufv3, Ndufa7, Ndufv2, Ndufs8, Ndufv1, Ndufb8
GO:0042775	mitochondrial ATP synthesis coupled electron transport	BP	32	2	6	0.458991	0.0185917	Down	GO:0046034	3	ATP metabolic process	Metabolism	Nep_Prog_Stromal	E14	Cox5b, Ndufa10, Ndufs2, Ndufa8, Mtch2, Ndufb6, Uqcrh, Park7, Cox6a1, Cycs, Ndufc2, Coq7, Cdk1, Ndufa12, Cox4i1, Sdhd, Cox5a, Uqcrc1, Uqcr10, Uqcrq, Uqcrfs1, Uqcrb, Ndufs6, Cox7c, Ndufb9, Cyc1, Ndufv3, Ndufa7, Ndufv2, Ndufs8, Ndufv1, Ndufb8
GO:0043043	peptide biosynthetic process	BP	194	15	27	0.0346805	0.000100118	Both	GO:0043043	0	peptide biosynthetic process	Metabolism	Nep_Prog_Stromal	E14	Mrpl15, Rpl7, Mrpl30, Eif5b, Rpl31, Eef1b2, Rpl37a, Igfbp5, Ncl, Eif4e2, Tpr, Dhx9, Mrps14, Srp9, Eprs, Vim, Rpl12, Rpl35, Zc3h15, Caprin1, Eif3m, Wt1, Eif2s2, Eif6, Rps21, Rbm3, Ddx3x, Rpl39, Rpl10, Rps4x, Eif1ax, Rpl22l1, Fxr1, Dhx36, Rps3a1, Mrps21, Sars, Aimp1, Eif4e, Rps20, Magoh, Rps8, Mrps15, Eif3i, Khdrbs1, Pum1, Rpl11, Hnrnpr, Tardbp, Rpl22, Mrpl20, Tyms, Mrpl33, Rpl9, Hnrnpd, Rpl5, Rplp0, Rpl6, Denr, Tmed2, Mrps17, Eif4h, Eif3b, Rpl21, Tia1, Cnbp, Rpl32, Gapdh, Mrpl51, Rps9, Rpl28, Rps5, Rps19, Rps16, Hnrnpl, Eif3k, Rps11, Rpl13a, Rpl18, Rps17, Rps3, Mrpl17, Eif3f, Rpl27a, Eif4g2, Rps13, Eif3c, Rplp2, Mrpl23, Rps12, Rwdd1, Ptbp1, Cirbp, Rps15, Eef2, Cdk4, Rpl41, Pa2g4, Rps26, Sarnp, Elavl1, Rpl18a, Mrpl34, Calr, Rpl13, Rpl15, Mrps16, Chchd1, Rps24, Dph3, Mrpl52, Mrpl57, Eif3g, Pkm, Rplp1, Rpl4, Rps27l, Eef1a1, Syncrip, Tma7, Rpsa, Eif1b, Rpl14, Rps27a, Npm1, Rack1, Rpl26, Eif4a1, Eif5a, C1qbp, Rpl23a, Rpl23, Rpl19, Eif1, Coa3, Rpl38, Mrpl58, Mrps7, Eif4a3, Mrpl12, Mrpl32, Sox4, Rps23, Rps7, Rps29, Eif2s1, Zfp36l1, Alkbh1, Eif5, Rpl37, Rpl30, Zfp706, Eif3e, Eif3h, Mrpl13, Eef1d, Rpl8, Eif3d, Eif3l, Rpl3, Eif4b, Gspt1, Eif4g1, Eif4a2, Ncbp2, Rpl35a, Rpl24, App, Mrpl18, Rps2, Uqcc2, Rpl10a, Rps28, Ndufa7, Rps18, Ddx39b, Abcf1, Mrpl14, Mrps18a, Rpl36, Rock1, Matr3, Paip2, Eif1a, Rps14, Rpl17, Mrpl21, Ppp1ca, Mrpl11, Fau, Polr2g, Eef1g, Mrpl43, Eif3a
GO:0043603	cellular amide metabolic process	BP	217	16	27	0.0432717	0.00071481	Both	GO:0043603	0	cellular amide metabolic process	Metabolism	Nep_Prog_Stromal	E14	Mrpl15, Rpl7, Mrpl30, Eif5b, Rpl31, Eef1b2, Rpl37a, Igfbp5, Ncl, Eif4e2, Tpr, Dhx9, Mrps14, Mpc2, Fh1, Srp9, Eprs, Vim, Rpl12, Rpl35, Zc3h15, Caprin1, Eif3m, Wt1, Eif2s2, Eif6, Rps21, Rbm3, Ddx3x, Rpl39, Rpl10, Rps4x, Eif1ax, Rpl22l1, Fxr1, Dhx36, Rps3a1, Mrps21, Gstm5, Sars, Aimp1, Eif4e, Rps20, Magoh, Rps8, Mrps15, Eif3i, Khdrbs1, Pum1, Rpl11, Hnrnpr, Tardbp, Park7, Rpl22, Mrpl20, Tyms, Mrpl33, Rpl9, Hnrnpd, Rpl5, Rplp0, Rpl6, Denr, Tmed2, Mrps17, Eif4h, Eif3b, Rpl21, Suclg1, Tia1, Cnbp, Suclg2, Rpl32, Gapdh, Mrpl51, Rps9, Rpl28, Rps5, Rps19, Rps16, Hnrnpl, Eif3k, Psenen, Rps11, Rpl13a, Rpl18, Sec11a, Rps17, Rps3, Spcs2, Mrpl17, Eif3f, Rpl27a, Eif4g2, Rps13, Eif3c, Rplp2, Mrpl23, Rps12, Rwdd1, Ptbp1, Gpx4, Cirbp, Rps15, Eef2, Cdk4, Rpl41, Pa2g4, Rps26, Sarnp, Elavl1, Rpl18a, Mrpl34, Calr, Rpl13, Rpl15, Mrps16, Chchd1, Rps24, Spcs1, Dph3, Mrpl52, Mrpl57, Pin1, Eif3g, Acat1, Pkm, Rplp1, Rpl4, Rps27l, Gsta4, Eef1a1, Syncrip, Gpx1, Tma7, Rpsa, Eif1b, Rpl14, Rps27a, Npm1, Rack1, Rpl26, Trp53, Eif4a1, Eif5a, C1qbp, Rpl23a, Rpl23, Rpl19, Eif1, Coa3, Rpl38, Mrpl58, Mrps7, Eif4a3, Mrpl12, Mrpl32, Sox4, Rps23, Rps7, Sptssa, Rps29, Eif2s1, Zfp36l1, Tmed10, Alkbh1, Eif5, Rpl37, Rpl30, Zfp706, Eif3e, Eif3h, Mrpl13, Eef1d, Rpl8, Eif3d, Eif3l, Csnk1e, Rpl3, Atf4, Eif4b, Gspt1, Eif4g1, Eif4a2, Ncbp2, Rpl35a, Rpl24, App, Mrpl18, Rps2, Uqcc2, Rpl10a, Glo1, Rps28, Ndufa7, Rps18, Ddx39b, Abcf1, Mrpl14, Mrps18a, Rpl36, Rock1, Matr3, Paip2, Eif1a, Rps14, Acaa2, Rpl17, Mrpl21, Ppp1ca, Mrpl11, Fau, Polr2g, Eef1g, Pgam1, Mrpl43, Eif3a
GO:0043604	amide biosynthetic process	BP	198	15	27	0.0408165	0.000145205	Both	GO:0043604	0	amide biosynthetic process	Metabolism	Nep_Prog_Stromal	E14	Mrpl15, Rpl7, Mrpl30, Eif5b, Rpl31, Eef1b2, Rpl37a, Igfbp5, Ncl, Eif4e2, Tpr, Dhx9, Mrps14, Mpc2, Fh1, Srp9, Eprs, Vim, Rpl12, Rpl35, Zc3h15, Caprin1, Eif3m, Wt1, Eif2s2, Eif6, Rps21, Rbm3, Ddx3x, Rpl39, Rpl10, Rps4x, Eif1ax, Rpl22l1, Fxr1, Dhx36, Rps3a1, Mrps21, Sars, Aimp1, Eif4e, Rps20, Magoh, Rps8, Mrps15, Eif3i, Khdrbs1, Pum1, Rpl11, Hnrnpr, Tardbp, Rpl22, Mrpl20, Tyms, Mrpl33, Rpl9, Hnrnpd, Rpl5, Rplp0, Rpl6, Denr, Tmed2, Mrps17, Eif4h, Eif3b, Rpl21, Tia1, Cnbp, Rpl32, Gapdh, Mrpl51, Rps9, Rpl28, Rps5, Rps19, Rps16, Hnrnpl, Eif3k, Rps11, Rpl13a, Rpl18, Rps17, Rps3, Mrpl17, Eif3f, Rpl27a, Eif4g2, Rps13, Eif3c, Rplp2, Mrpl23, Rps12, Rwdd1, Ptbp1, Cirbp, Rps15, Eef2, Cdk4, Rpl41, Pa2g4, Rps26, Sarnp, Elavl1, Rpl18a, Mrpl34, Calr, Rpl13, Rpl15, Mrps16, Chchd1, Rps24, Dph3, Mrpl52, Mrpl57, Eif3g, Acat1, Pkm, Rplp1, Rpl4, Rps27l, Eef1a1, Syncrip, Tma7, Rpsa, Eif1b, Rpl14, Rps27a, Npm1, Rack1, Rpl26, Eif4a1, Eif5a, C1qbp, Rpl23a, Rpl23, Rpl19, Eif1, Coa3, Rpl38, Mrpl58, Mrps7, Eif4a3, Mrpl12, Mrpl32, Sox4, Rps23, Rps7, Sptssa, Rps29, Eif2s1, Zfp36l1, Alkbh1, Eif5, Rpl37, Rpl30, Zfp706, Eif3e, Eif3h, Mrpl13, Eef1d, Rpl8, Eif3d, Eif3l, Rpl3, Eif4b, Gspt1, Eif4g1, Eif4a2, Ncbp2, Rpl35a, Rpl24, App, Mrpl18, Rps2, Uqcc2, Rpl10a, Rps28, Ndufa7, Rps18, Ddx39b, Abcf1, Mrpl14, Mrps18a, Rpl36, Rock1, Matr3, Paip2, Eif1a, Rps14, Rpl17, Mrpl21, Ppp1ca, Mrpl11, Fau, Polr2g, Eef1g, Mrpl43, Eif3a
GO:0044249	cellular biosynthetic process	BP	593	34	49	0.0952837	0.0441816	Down	GO:0044249	0	cellular biosynthetic process	Metabolism	Nep_Prog_Stromal	E14	Mrpl15, Cops5, Rpl7, Eloc, Mcm3, Cox5b, Mrpl30, Eif5b, Rpl31, Sumo1, Eef1b2, Rpl37a, Igfbp5, Ncl, Eif4e2, Ilkap, Dtymk, Dbi, Actr3, Mcm6, Nucks1, Kdm5b, Tpr, Dhx9, Mrps14, Cacybp, Mpc2, Pbx1, Fh1, Hnrnpu, Parp1, H3f3a, Srp9, Eprs, Cenpf, Atp5c1, Vim, Brd3, Set, Rpl12, Rpl35, Zeb2, Hat1, Cdca7, Atp5g3, Hoxd11, Zc3h15, Ssrp1, Psmc3, Mdk, Caprin1, Eif3m, Wt1, Nop10, Meis2, Rtf1, Dut, Eid1, Snx5, Xrn2, Cst3, Id1, Raly, Eif2s2, Eif6, Rbm39, Scand1, Rpn2, Top1, Pkig, Ywhab, Tshz2, Gnas, Atp5e, Rps21, Rbm3, Ddx3x, Pgrmc1, Rpl39, Hmgb3, Flna, Rpl10, Lage3, Dkc1, Tbl1x, Maged1, Nono, Rps4x, Cited1, Atrx, Morf4l2, Sms, Eif1ax, Rbbp7, Tmsb4x, Fabp5, Rpl22l1, Actl6a, Fxr1, Naa15, Dhx36, Gmps, Ppid, Gucy1a1, Rps3a1, Hdgf, Cct3, Krtcap2, Dpm3, Cks1b, Ilf2, Vps72, Mrps21, Phgdh, Sars, Aimp1, Eif4e, Sh3glb1, Fubp1, Rps20, Zfp292, Bag1, Vcp, Stoml2, Txn1, Psip1, Jun, Ssbp3, Tmem59, Magoh, Nasp, Akr1a1, Rps8, Ybx1, Mrps15, Thrap3, Sfpq, Ak2, Rbbp4, Eif3i, Khdrbs1, Pum1, Atpif1, Arid1a, Hmgn2, Srsf10, Rpl11, Id3, Hnrnpr, Kdm1a, Wnt4, Cdc42, Hp1bp3, Ddost, Srm, Tardbp, Ctnnbip1, Park7, Rpl22, Ssu72, Mrpl20, C1qtnf12, Sri, Dnajc2, Psmc2, Dnajb6, Tyms, Ost4, Mrpl33, Ywhah, Ctbp1, Lyar, Bod1l, Rfc1, Rpl9, Tmem165, Paics, Rest, Hnrnpd, Zfp326, Zfp644, Rpl5, Atp5k, Dynll1, Rplp0, Rpl6, Denr, Tmed2, Mrps17, Chchd2, Auts2, Gtf2i, Rfc2, Eif4h, Polr2j, Srrt, Mcm7, Uncx, Eif3b, Rac1, Atp5j2, Rpl21, Polr1d, Hmgb1, Phf14, Ssbp1, Ezh2, Hnrnpa2b1, Cbx3, Hoxa9, Hoxa10, Tax1bp1, Mat2a, Cct7, Tia1, Pcbp1, Cnbp, Ruvbl1, Foxp1, Rpl32, Zfp422, Phb2, Tpi1, Mlf2, Chd4, Gapdh, Mrpl51, Ybx3, Strap, Ldhb, Kras, Rps9, Rpl28, Peg3, Rps5, Trim28, Lig1, Rps19, Psmc4, Rps16, Hnrnpl, Eif3k, Polr2i, Ccne1, Ptov1, Prmt1, Rps11, Rpl13a, Tead2, Rpl18, Ldha, Tsg101, Ube3a, Ndn, Nr2f2, Idh2, Rps17, Ndufc2, Rps3, Rrm1, Taf10, Mrpl17, Eif3f, Rpl27a, Eif4g2, Rps13, Coq7, Crym, Rbbp6, Eif3c, Aldoa, Dctpp1, Hras, Rplp2, Mrpl23, Cd81, Cdkn1c, Ccnd1, Cited2, Bclaf1, Tcf21, Rps12, Rwdd1, Hdac2, Gtf3c6, Snx3, Ccar1, Cdk1, Mif, Smarcb1, Ptbp1, Wdr18, Polr2e, Atp5d, Cirbp, Rps15, Mbd3, Tcf3, Oaz1, Map2k2, Eef2, Hmg20b, Tmpo, Ube2n, Phlda1, Cct2, Yeats4, Hmga2, Cdk4, Naca, Ptges3, Atp5b, Rpl41, Pa2g4, Rps26, Sarnp, Elavl1, Sfrp1, Fgfr1, Hmgb2, Ndufa13, Isyna1, Ssbp4, Jund, Rpl18a, Nr2f6, Mrpl34, Sin3b, Mcm5, Rbmxl1, Smarca5, Tecr, Ier2, Calr, Prdx2, Orc6, Brd7, Polr2c, Ctcf, Aprt, Rpl13, Tcf25, Rpl15, Rtraf, Mrps16, Chchd1, Zfp503, Rps24, Arf4, Selenok, Tkt, Gnl3, Pbrm1, Dph3, Psmc6, Apex1, Hnrnpc, Supt16, Dad1, Mrpl52, Nedd8, Mphosph8, Mrpl57, Itm2b, Tsc22d1, Taf1d, Zfp266, Pin1, Eif3g, Dnmt1, Smarca4, Elof1, Tbrg1, Hspa8, Atp5l, Acat1, Pkm, Rplp1, Rpl4, Tipin, Pclaf, Rps27l, Gtf2a2, Sltm, Aldh1a2, Tcf12, Nedd4, Arpp19, Eef1a1, Phip, Syncrip, Morf4l1, Rbp1, Rhoa, Impdh2, Tma7, Smarcc1, Rpsa, Eif1b, Rpl14, Ctnnb1, Ewsr1, Grb10, C1d, Commd1, Cct4, Ccdc88a, Rps27a, Npm1, Rack1, Hnrnpab, Nhp2, Ube2b, Ppp2ca, Hint1, Rnf187, Guk1, Ncor1, Rpl26, Trp53, Eif4a1, Polr2a, Eif5a, Pfn1, C1qbp, Rpl23a, Supt4a, Nme1, Col1a1, Atp5g1, Cbx1, Rpl23, Rpl19, Top2a, Smarce1, Eif1, Coa3, Ubtf, Fzd2, Dcakd, Psmc5, Ddx5, Bptf, Rpl38, Mrpl58, Atp5h, Sumo2, Mrps7, H3f3b, Birc5, Eif4a3, Mrpl12, Cenpx, Gtpbp4, Arid4b, Mrpl32, Trim27, Gmnn, Sox4, Cks2, Nsd1, Hnrnpk, Nr2f1, Rps23, Ssbp2, Foxd1, Odc1, Ywhaq, Rrm2, Id2, Sox11, Rps7, Sptssa, Snx6, Psma6, Rps29, Eif2s1, Zfp36l1, Fos, Alkbh1, Snw1, Hsp90aa1, Eif5, Siva1, Rpl37, Nipbl, Sub1, Basp1, Cct5, Mtdh, Rpl30, Polr2k, Zfp706, Eif3e, Eny2, Eif3h, Mrpl13, Atad2, Eef1d, Cyc1, Rpl8, Rbfox2, Eif3d, H1f0, Eif3l, Polr2f, Ddx17, Rpl3, Atf4, Phf5a, Tmbim6, Eif4b, Pfdn5, Atp5g2, Hoxc10, Cbx5, Gspt1, Mcm4, Ube2l3, Eif4g1, Polr2h, Eif4a2, Rfc4, Hes1, Ncbp2, Rpl35a, Gsk3b, Zbtb20, Bbx, Rpl24, Atp5j, App, Cct8, Hmgn1, Gtf2h5, Mrpl18, Tcp1, Elob, Rps2, Ube2i, Nme4, Uqcc2, Rpl10a, Glo1, Rps28, Ndufa7, Rps18, Ddah2, Ddx39b, Abcf1, Znrd1, Cdc5l, Hsp90ab1, Mrpl14, Mrps18a, Ccnd3, Uhrf1, Rpl36, Smchd1, Wdr43, Dpy30, Cebpz, Rock1, Egr1, Matr3, Paip2, Cxxc5, Tcerg1, Eif1a, Rps14, Tcf4, Rpl17, Atp5a1, Mrpl21, Ppp1ca, Mrpl11, Drap1, Fau, Prdx5, Polr2g, Eef1g, Tmem258, Ddb1, Zfp91, Hells, Scd2, Pax2, Mrpl43, Npm3, Sfr1, Smc3, Pdcd4, Eif3a
GO:0044271	cellular nitrogen compound biosynthetic process	BP	536	31	46	0.10454	0.0274854	Down	GO:0044271	0	cellular nitrogen compound biosynthetic process	Metabolism	Nep_Prog_Stromal	E14	Mrpl15, Cops5, Rpl7, Eloc, Cox5b, Mrpl30, Eif5b, Rpl31, Sumo1, Eef1b2, Rpl37a, Igfbp5, Ncl, Eif4e2, Dtymk, Actr3, Nucks1, Kdm5b, Tpr, Dhx9, Mrps14, Mpc2, Pbx1, Fh1, Hnrnpu, Parp1, H3f3a, Srp9, Eprs, Cenpf, Atp5c1, Vim, Brd3, Set, Rpl12, Rpl35, Zeb2, Hat1, Cdca7, Atp5g3, Hoxd11, Zc3h15, Psmc3, Mdk, Caprin1, Eif3m, Wt1, Nop10, Meis2, Rtf1, Dut, Eid1, Snx5, Xrn2, Id1, Raly, Eif2s2, Eif6, Rbm39, Scand1, Top1, Pkig, Ywhab, Tshz2, Gnas, Atp5e, Rps21, Rbm3, Ddx3x, Pgrmc1, Rpl39, Hmgb3, Flna, Rpl10, Lage3, Dkc1, Tbl1x, Maged1, Nono, Rps4x, Cited1, Atrx, Morf4l2, Sms, Eif1ax, Rbbp7, Tmsb4x, Rpl22l1, Actl6a, Fxr1, Naa15, Dhx36, Gmps, Ppid, Gucy1a1, Rps3a1, Hdgf, Cct3, Cks1b, Ilf2, Vps72, Mrps21, Sars, Aimp1, Eif4e, Fubp1, Rps20, Zfp292, Bag1, Vcp, Stoml2, Txn1, Psip1, Jun, Ssbp3, Magoh, Rps8, Ybx1, Mrps15, Thrap3, Sfpq, Ak2, Eif3i, Khdrbs1, Pum1, Atpif1, Arid1a, Hmgn2, Srsf10, Rpl11, Id3, Hnrnpr, Kdm1a, Wnt4, Hp1bp3, Srm, Tardbp, Ctnnbip1, Park7, Rpl22, Ssu72, Mrpl20, Sri, Dnajc2, Psmc2, Dnajb6, Tyms, Mrpl33, Ywhah, Ctbp1, Lyar, Rfc1, Rpl9, Paics, Rest, Hnrnpd, Zfp326, Zfp644, Rpl5, Atp5k, Dynll1, Rplp0, Rpl6, Denr, Tmed2, Mrps17, Chchd2, Auts2, Gtf2i, Rfc2, Eif4h, Polr2j, Srrt, Uncx, Eif3b, Rac1, Atp5j2, Rpl21, Polr1d, Hmgb1, Phf14, Ezh2, Hnrnpa2b1, Cbx3, Hoxa9, Hoxa10, Tax1bp1, Cct7, Tia1, Pcbp1, Cnbp, Ruvbl1, Foxp1, Rpl32, Zfp422, Phb2, Mlf2, Chd4, Gapdh, Mrpl51, Ybx3, Strap, Kras, Rps9, Rpl28, Peg3, Rps5, Trim28, Lig1, Rps19, Psmc4, Rps16, Hnrnpl, Eif3k, Polr2i, Ccne1, Ptov1, Rps11, Rpl13a, Tead2, Rpl18, Tsg101, Ube3a, Ndn, Nr2f2, Idh2, Rps17, Ndufc2, Rps3, Rrm1, Taf10, Mrpl17, Eif3f, Rpl27a, Eif4g2, Rps13, Coq7, Crym, Eif3c, Aldoa, Dctpp1, Hras, Rplp2, Mrpl23, Cd81, Cdkn1c, Ccnd1, Cited2, Bclaf1, Tcf21, Rps12, Rwdd1, Hdac2, Gtf3c6, Snx3, Ccar1, Smarcb1, Ptbp1, Polr2e, Atp5d, Cirbp, Rps15, Mbd3, Tcf3, Oaz1, Map2k2, Eef2, Hmg20b, Tmpo, Ube2n, Cct2, Yeats4, Hmga2, Cdk4, Naca, Ptges3, Atp5b, Rpl41, Pa2g4, Rps26, Sarnp, Elavl1, Sfrp1, Fgfr1, Hmgb2, Ndufa13, Ssbp4, Jund, Rpl18a, Nr2f6, Mrpl34, Sin3b, Rbmxl1, Smarca5, Ier2, Calr, Prdx2, Brd7, Polr2c, Ctcf, Aprt, Rpl13, Tcf25, Rpl15, Rtraf, Mrps16, Chchd1, Zfp503, Rps24, Arf4, Gnl3, Pbrm1, Dph3, Psmc6, Apex1, Hnrnpc, Supt16, Mrpl52, Nedd8, Mphosph8, Mrpl57, Tsc22d1, Taf1d, Zfp266, Pin1, Eif3g, Dnmt1, Smarca4, Elof1, Hspa8, Atp5l, Acat1, Pkm, Rplp1, Rpl4, Pclaf, Rps27l, Gtf2a2, Sltm, Tcf12, Nedd4, Eef1a1, Phip, Syncrip, Morf4l1, Rhoa, Impdh2, Tma7, Smarcc1, Rpsa, Eif1b, Rpl14, Ctnnb1, Ewsr1, C1d, Commd1, Cct4, Rps27a, Npm1, Rack1, Hnrnpab, Nhp2, Ube2b, Ppp2ca, Hint1, Rnf187, Guk1, Ncor1, Rpl26, Trp53, Eif4a1, Polr2a, Eif5a, Pfn1, C1qbp, Rpl23a, Supt4a, Nme1, Col1a1, Atp5g1, Cbx1, Rpl23, Rpl19, Top2a, Smarce1, Eif1, Coa3, Ubtf, Fzd2, Dcakd, Psmc5, Ddx5, Bptf, Rpl38, Mrpl58, Atp5h, Sumo2, Mrps7, H3f3b, Birc5, Eif4a3, Mrpl12, Arid4b, Mrpl32, Trim27, Gmnn, Sox4, Cks2, Nsd1, Hnrnpk, Nr2f1, Rps23, Ssbp2, Foxd1, Odc1, Ywhaq, Rrm2, Id2, Sox11, Rps7, Sptssa, Snx6, Psma6, Rps29, Eif2s1, Zfp36l1, Fos, Alkbh1, Snw1, Hsp90aa1, Eif5, Siva1, Rpl37, Nipbl, Sub1, Basp1, Cct5, Mtdh, Rpl30, Polr2k, Zfp706, Eif3e, Eny2, Eif3h, Mrpl13, Atad2, Eef1d, Cyc1, Rpl8, Rbfox2, Eif3d, H1f0, Eif3l, Polr2f, Ddx17, Rpl3, Atf4, Phf5a, Tmbim6, Eif4b, Pfdn5, Atp5g2, Hoxc10, Cbx5, Gspt1, Ube2l3, Eif4g1, Polr2h, Eif4a2, Rfc4, Hes1, Ncbp2, Rpl35a, Gsk3b, Zbtb20, Bbx, Rpl24, Atp5j, App, Cct8, Hmgn1, Gtf2h5, Mrpl18, Tcp1, Elob, Rps2, Ube2i, Nme4, Uqcc2, Rpl10a, Glo1, Rps28, Ndufa7, Rps18, Ddah2, Ddx39b, Abcf1, Znrd1, Cdc5l, Hsp90ab1, Mrpl14, Mrps18a, Ccnd3, Uhrf1, Rpl36, Smchd1, Wdr43, Dpy30, Cebpz, Rock1, Egr1, Matr3, Paip2, Cxxc5, Tcerg1, Eif1a, Rps14, Tcf4, Rpl17, Atp5a1, Mrpl21, Ppp1ca, Mrpl11, Drap1, Fau, Prdx5, Polr2g, Eef1g, Zfp91, Hells, Pax2, Mrpl43, Npm3, Sfr1, Pdcd4, Eif3a
GO:1901566	organonitrogen compound biosynthetic process	BP	260	17	34	0.0979892	3.30211e-05	Down	GO:1901566	0	organonitrogen compound biosynthetic process	Metabolism	Nep_Prog_Stromal	E14	Mrpl15, Rpl7, Cox5b, Mrpl30, Eif5b, Rpl31, Eef1b2, Rpl37a, Igfbp5, Ncl, Eif4e2, Dtymk, Dbi, Tpr, Dhx9, Mrps14, Mpc2, Fh1, Parp1, Srp9, Eprs, Atp5c1, Vim, Rpl12, Rpl35, Atp5g3, Zc3h15, Caprin1, Eif3m, Wt1, Dut, Eif2s2, Eif6, Rpn2, Atp5e, Rps21, Rbm3, Ddx3x, Pgrmc1, Rpl39, Rpl10, Rps4x, Sms, Eif1ax, Fabp5, Rpl22l1, Fxr1, Dhx36, Gmps, Gucy1a1, Rps3a1, Krtcap2, Dpm3, Mrps21, Phgdh, Sars, Aimp1, Eif4e, Rps20, Vcp, Stoml2, Tmem59, Magoh, Rps8, Mrps15, Ak2, Eif3i, Khdrbs1, Pum1, Atpif1, Rpl11, Hnrnpr, Ddost, Srm, Tardbp, Park7, Rpl22, Mrpl20, Tyms, Ost4, Mrpl33, Rpl9, Tmem165, Paics, Hnrnpd, Rpl5, Atp5k, Rplp0, Rpl6, Denr, Tmed2, Mrps17, Eif4h, Eif3b, Atp5j2, Rpl21, Tia1, Cnbp, Rpl32, Gapdh, Mrpl51, Rps9, Rpl28, Rps5, Rps19, Rps16, Hnrnpl, Eif3k, Prmt1, Rps11, Rpl13a, Rpl18, Idh2, Rps17, Ndufc2, Rps3, Mrpl17, Eif3f, Rpl27a, Eif4g2, Rps13, Eif3c, Aldoa, Rplp2, Mrpl23, Rps12, Rwdd1, Snx3, Ptbp1, Atp5d, Cirbp, Rps15, Oaz1, Eef2, Phlda1, Cdk4, Atp5b, Cnpy2, Rpl41, Pa2g4, Rps26, Sarnp, Elavl1, Rpl18a, Mrpl34, Calr, Aprt, Rpl13, Rpl15, Mrps16, Chchd1, Rps24, Selenok, Dph3, Dad1, Mrpl52, Mrpl57, Itm2b, Eif3g, Atp5l, Acat1, Pkm, Rplp1, Rpl4, Rps27l, Eef1a1, Syncrip, Impdh2, Tma7, Rpsa, Eif1b, Rpl14, Ctnnb1, Rps27a, Npm1, Rack1, Guk1, Rpl26, Eif4a1, Eif5a, C1qbp, Rpl23a, Nme1, Atp5g1, Rpl23, Rpl19, Eif1, Coa3, Dcakd, Rpl38, Mrpl58, Atp5h, Mrps7, Eif4a3, Mrpl12, Mrpl32, Sox4, Hnrnpk, Rps23, Odc1, Rps7, Sptssa, Rps29, Eif2s1, Zfp36l1, Alkbh1, Eif5, Ckb, Rpl37, Rpl30, Zfp706, Eif3e, Eif3h, Mrpl13, Eef1d, Cyc1, Rpl8, Eif3d, Eif3l, Rpl3, Eif4b, Atp5g2, Gspt1, Eif4g1, Eif4a2, Ncbp2, Rpl35a, Rpl24, Atp5j, App, Mrpl18, Rps2, Nme4, Uqcc2, Rpl10a, Rps28, Ndufa7, Rps18, Ddx39b, Abcf1, Mrpl14, Mrps18a, Ccnd3, Rpl36, Rock1, Matr3, Paip2, Eif1a, Rps14, Rpl17, Atp5a1, Mrpl21, Ppp1ca, Mrpl11, Fau, Polr2g, Eef1g, Tmem258, Mrpl43, Eif3a
GO:0002181	cytoplasmic translation	BP	52	15	6	0.0136554	0.143186	Up	GO:0034645	2	cellular macromolecule biosynthetic process	Metabolism	NPC	E14	Rpl31, Dhx9, Zc3h15, Eif3m, Eif2s2, Rps21, Rpl39, Rpl22l1, Dhx36, Eif3i, Rpl11, Rpl22, Rpl9, Rplp0, Rpl6, Denr, Eif4h, Cnbp, Rpl13a, Rpl18, Rwdd1, Eef2, Rps26, Rpl18a, Rpl15, Dph3, Pkm, Rplp1, Rpl29, Tma7, Rpsa, Rpl26, Eif4a1, Rpl19, Rpl38, Rps23, Rps29, Eif5, Rpl30, Rpl8, Eif3d, Eif4b, Gspt1, Eif4a2, Rpl35a, Rpl24, Rps2, Rpl10a, Rps28, Rpl36, Rpl17, Eif3a
GO:0002181	cytoplasmic translation	BP	52	15	6	0.0136554	0.143186	Up	GO:0043043	2	peptide biosynthetic process	Metabolism	NPC	E14	Rpl31, Dhx9, Zc3h15, Eif3m, Eif2s2, Rps21, Rpl39, Rpl22l1, Dhx36, Eif3i, Rpl11, Rpl22, Rpl9, Rplp0, Rpl6, Denr, Eif4h, Cnbp, Rpl13a, Rpl18, Rwdd1, Eef2, Rps26, Rpl18a, Rpl15, Dph3, Pkm, Rplp1, Rpl29, Tma7, Rpsa, Rpl26, Eif4a1, Rpl19, Rpl38, Rps23, Rps29, Eif5, Rpl30, Rpl8, Eif3d, Eif4b, Gspt1, Eif4a2, Rpl35a, Rpl24, Rps2, Rpl10a, Rps28, Rpl36, Rpl17, Eif3a
GO:0002181	cytoplasmic translation	BP	52	15	6	0.0136554	0.143186	Up	GO:0044267	2	cellular protein metabolic process	Metabolism	NPC	E14	Rpl31, Dhx9, Zc3h15, Eif3m, Eif2s2, Rps21, Rpl39, Rpl22l1, Dhx36, Eif3i, Rpl11, Rpl22, Rpl9, Rplp0, Rpl6, Denr, Eif4h, Cnbp, Rpl13a, Rpl18, Rwdd1, Eef2, Rps26, Rpl18a, Rpl15, Dph3, Pkm, Rplp1, Rpl29, Tma7, Rpsa, Rpl26, Eif4a1, Rpl19, Rpl38, Rps23, Rps29, Eif5, Rpl30, Rpl8, Eif3d, Eif4b, Gspt1, Eif4a2, Rpl35a, Rpl24, Rps2, Rpl10a, Rps28, Rpl36, Rpl17, Eif3a
GO:0006412	translation	BP	198	49	13	0.000460017	0.62949	Up	GO:0034645	1	cellular macromolecule biosynthetic process	Metabolism	NPC	E14	Mrpl15, Rpl7, Mrpl30, Eif5b, Rpl31, Eef1b2, Rpl37a, Igfbp5, Ncl, Eif4e2, Tpr, Dhx9, Mrps14, Srp9, Eprs, Vim, Rpl12, Rpl35, Zc3h15, Caprin1, Eif3m, Wt1, Eif2s2, Eif6, Rps21, Rbm3, Rpl39, Upf3b, Rpl10, Rps4x, Eif1ax, Rpl22l1, Fxr1, Dhx36, Rps3a1, Mrpl24, Mrps21, Sars, Aimp1, Eif4e, Rps20, Magoh, Rps8, Mrps15, Eif3i, Khdrbs1, Pum1, Rpl11, Hnrnpr, Tardbp, Rpl22, Mrpl20, Tyms, Mrpl33, Rpl9, Hnrnpd, Rpl5, Rplp0, Rpl6, Denr, Tmed2, Mrps17, Eif4h, Rpl21, Tia1, Cnbp, Rpl32, Gapdh, Mrpl51, Rps9, Rpl28, Rps5, Rps19, Rps16, Mrps12, Hnrnpl, Eif3k, Rps11, Rpl13a, Rpl18, Rps17, Rps3, Mrpl17, Eif3f, Rpl27a, Eif4g2, Rps13, Eif3c, Rplp2, Mrpl23, Rps12, Rwdd1, Ptbp1, Cirbp, Rps15, Eef2, Cdk4, Rpl41, Pa2g4, Rps26, Sarnp, Elavl1, Rpl18a, Mrpl34, Calr, Rpl13, Rpl15, Mrps16, Chchd1, Rps24, Dph3, Mrpl52, Mrpl57, Eif3g, Pkm, Rplp1, Rpl4, Rps27l, Eef1a1, Syncrip, Rpl29, Tma7, Rpsa, Eif1b, Rpl14, Rps27a, Npm1, Rars, Rack1, Rpl26, Eif4a1, Eif5a, C1qbp, Rpl23a, Rpl23, Rpl19, Eif1, Coa3, Rpl38, Mrpl58, Mrps7, Eif4a3, Mrpl12, Mrpl32, Sox4, Rps23, Rps7, Rps29, Eif2s1, Zfp36l1, Eif2b2, Eif5, Rpl37, Rpl30, Zfp706, Eif3e, Eif3h, Mrpl13, Eef1d, Rpl8, Eif3d, Eif3l, Rpl3, Eif4b, Gspt1, Eif4g1, Eif4a2, Ncbp2, Rpl35a, Rpl24, App, Mrpl18, Rps2, Mrps34, Uqcc2, Rpl10a, Rps28, Ndufa7, Rps18, Ddx39b, Abcf1, Mrpl14, Mrps18a, Rpl36, Matr3, Paip2, Eif1a, Rps14, Rpl17, Mrpl21, Ppp1ca, Mrpl11, Mrpl49, Fau, Polr2g, Eef1g, Mrpl43, Eif3a
GO:0006412	translation	BP	198	49	13	0.000460017	0.62949	Up	GO:0043043	1	peptide biosynthetic process	Metabolism	NPC	E14	Mrpl15, Rpl7, Mrpl30, Eif5b, Rpl31, Eef1b2, Rpl37a, Igfbp5, Ncl, Eif4e2, Tpr, Dhx9, Mrps14, Srp9, Eprs, Vim, Rpl12, Rpl35, Zc3h15, Caprin1, Eif3m, Wt1, Eif2s2, Eif6, Rps21, Rbm3, Rpl39, Upf3b, Rpl10, Rps4x, Eif1ax, Rpl22l1, Fxr1, Dhx36, Rps3a1, Mrpl24, Mrps21, Sars, Aimp1, Eif4e, Rps20, Magoh, Rps8, Mrps15, Eif3i, Khdrbs1, Pum1, Rpl11, Hnrnpr, Tardbp, Rpl22, Mrpl20, Tyms, Mrpl33, Rpl9, Hnrnpd, Rpl5, Rplp0, Rpl6, Denr, Tmed2, Mrps17, Eif4h, Rpl21, Tia1, Cnbp, Rpl32, Gapdh, Mrpl51, Rps9, Rpl28, Rps5, Rps19, Rps16, Mrps12, Hnrnpl, Eif3k, Rps11, Rpl13a, Rpl18, Rps17, Rps3, Mrpl17, Eif3f, Rpl27a, Eif4g2, Rps13, Eif3c, Rplp2, Mrpl23, Rps12, Rwdd1, Ptbp1, Cirbp, Rps15, Eef2, Cdk4, Rpl41, Pa2g4, Rps26, Sarnp, Elavl1, Rpl18a, Mrpl34, Calr, Rpl13, Rpl15, Mrps16, Chchd1, Rps24, Dph3, Mrpl52, Mrpl57, Eif3g, Pkm, Rplp1, Rpl4, Rps27l, Eef1a1, Syncrip, Rpl29, Tma7, Rpsa, Eif1b, Rpl14, Rps27a, Npm1, Rars, Rack1, Rpl26, Eif4a1, Eif5a, C1qbp, Rpl23a, Rpl23, Rpl19, Eif1, Coa3, Rpl38, Mrpl58, Mrps7, Eif4a3, Mrpl12, Mrpl32, Sox4, Rps23, Rps7, Rps29, Eif2s1, Zfp36l1, Eif2b2, Eif5, Rpl37, Rpl30, Zfp706, Eif3e, Eif3h, Mrpl13, Eef1d, Rpl8, Eif3d, Eif3l, Rpl3, Eif4b, Gspt1, Eif4g1, Eif4a2, Ncbp2, Rpl35a, Rpl24, App, Mrpl18, Rps2, Mrps34, Uqcc2, Rpl10a, Rps28, Ndufa7, Rps18, Ddx39b, Abcf1, Mrpl14, Mrps18a, Rpl36, Matr3, Paip2, Eif1a, Rps14, Rpl17, Mrpl21, Ppp1ca, Mrpl11, Mrpl49, Fau, Polr2g, Eef1g, Mrpl43, Eif3a
GO:0006412	translation	BP	198	49	13	0.000460017	0.62949	Up	GO:0044267	1	cellular protein metabolic process	Metabolism	NPC	E14	Mrpl15, Rpl7, Mrpl30, Eif5b, Rpl31, Eef1b2, Rpl37a, Igfbp5, Ncl, Eif4e2, Tpr, Dhx9, Mrps14, Srp9, Eprs, Vim, Rpl12, Rpl35, Zc3h15, Caprin1, Eif3m, Wt1, Eif2s2, Eif6, Rps21, Rbm3, Rpl39, Upf3b, Rpl10, Rps4x, Eif1ax, Rpl22l1, Fxr1, Dhx36, Rps3a1, Mrpl24, Mrps21, Sars, Aimp1, Eif4e, Rps20, Magoh, Rps8, Mrps15, Eif3i, Khdrbs1, Pum1, Rpl11, Hnrnpr, Tardbp, Rpl22, Mrpl20, Tyms, Mrpl33, Rpl9, Hnrnpd, Rpl5, Rplp0, Rpl6, Denr, Tmed2, Mrps17, Eif4h, Rpl21, Tia1, Cnbp, Rpl32, Gapdh, Mrpl51, Rps9, Rpl28, Rps5, Rps19, Rps16, Mrps12, Hnrnpl, Eif3k, Rps11, Rpl13a, Rpl18, Rps17, Rps3, Mrpl17, Eif3f, Rpl27a, Eif4g2, Rps13, Eif3c, Rplp2, Mrpl23, Rps12, Rwdd1, Ptbp1, Cirbp, Rps15, Eef2, Cdk4, Rpl41, Pa2g4, Rps26, Sarnp, Elavl1, Rpl18a, Mrpl34, Calr, Rpl13, Rpl15, Mrps16, Chchd1, Rps24, Dph3, Mrpl52, Mrpl57, Eif3g, Pkm, Rplp1, Rpl4, Rps27l, Eef1a1, Syncrip, Rpl29, Tma7, Rpsa, Eif1b, Rpl14, Rps27a, Npm1, Rars, Rack1, Rpl26, Eif4a1, Eif5a, C1qbp, Rpl23a, Rpl23, Rpl19, Eif1, Coa3, Rpl38, Mrpl58, Mrps7, Eif4a3, Mrpl12, Mrpl32, Sox4, Rps23, Rps7, Rps29, Eif2s1, Zfp36l1, Eif2b2, Eif5, Rpl37, Rpl30, Zfp706, Eif3e, Eif3h, Mrpl13, Eef1d, Rpl8, Eif3d, Eif3l, Rpl3, Eif4b, Gspt1, Eif4g1, Eif4a2, Ncbp2, Rpl35a, Rpl24, App, Mrpl18, Rps2, Mrps34, Uqcc2, Rpl10a, Rps28, Ndufa7, Rps18, Ddx39b, Abcf1, Mrpl14, Mrps18a, Rpl36, Matr3, Paip2, Eif1a, Rps14, Rpl17, Mrpl21, Ppp1ca, Mrpl11, Mrpl49, Fau, Polr2g, Eef1g, Mrpl43, Eif3a
GO:0006518	peptide metabolic process	BP	212	50	13	0.00137218	0.731528	Up	GO:0006518	0	peptide metabolic process	Metabolism	NPC	E14	Mrpl15, Rpl7, Mrpl30, Eif5b, Rpl31, Eef1b2, Rpl37a, Igfbp5, Ncl, Eif4e2, Tpr, Dhx9, Mrps14, Srp9, Eprs, Vim, Rpl12, Rpl35, Zc3h15, Caprin1, Eif3m, Wt1, H13, Eif2s2, Eif6, Rps21, Rbm3, Rpl39, Upf3b, Rpl10, Rps4x, Eif1ax, Rpl22l1, Fxr1, Dhx36, Rps3a1, Mrpl24, Mrps21, Gstm5, Sars, Aimp1, Eif4e, Rps20, Magoh, Rps8, Mrps15, Eif3i, Khdrbs1, Pum1, Rpl11, Hnrnpr, Tardbp, Park7, Rpl22, Mrpl20, Tyms, Mrpl33, Rpl9, Hnrnpd, Rpl5, Rplp0, Rpl6, Denr, Tmed2, Mrps17, Eif4h, Rpl21, Tia1, Cnbp, Rpl32, Gapdh, Mrpl51, Rps9, Rpl28, Rps5, Rps19, Rps16, Mrps12, Hnrnpl, Eif3k, Psenen, Rps11, Rpl13a, Rpl18, Sec11a, Rps17, Rps3, Spcs2, Mrpl17, Eif3f, Rpl27a, Eif4g2, Rps13, Eif3c, Rplp2, Mrpl23, Rps12, Rwdd1, Ptbp1, Gpx4, Cirbp, Rps15, Eef2, Cdk4, Rpl41, Pa2g4, Rps26, Sarnp, Elavl1, Rpl18a, Mrpl34, Calr, Rpl13, Rpl15, Mrps16, Chchd1, Rps24, Spcs1, Dph3, Mrpl52, Mrpl57, Pin1, Eif3g, Pkm, Rplp1, Rpl4, Rps27l, Gsta4, Eef1a1, Syncrip, Rpl29, Gpx1, Tma7, Rpsa, Eif1b, Rpl14, Rps27a, Npm1, Rars, Rack1, Rpl26, Eif4a1, Eif5a, C1qbp, Rpl23a, Rpl23, Rpl19, Eif1, Coa3, Rpl38, Mrpl58, Mrps7, Eif4a3, Mrpl12, Mrpl32, Sox4, Rps23, Rps7, Rps29, Eif2s1, Zfp36l1, Eif2b2, Tmed10, Eif5, Rpl37, Rpl30, Zfp706, Eif3e, Eif3h, Mrpl13, Eef1d, Rpl8, Eif3d, Eif3l, Csnk1e, Rpl3, Eif4b, Gspt1, Eif4g1, Eif4a2, Ncbp2, Rpl35a, Rpl24, App, Mrpl18, Rps2, Mrps34, Uqcc2, Rpl10a, Glo1, Rps28, Ndufa7, Rps18, Ddx39b, Abcf1, Mrpl14, Mrps18a, Rpl36, Matr3, Paip2, Eif1a, Rps14, Rpl17, Mrpl21, Ppp1ca, Mrpl11, Mrpl49, Fau, Polr2g, Eef1g, Mrpl43, Eif3a
GO:0006753	nucleoside phosphate metabolic process	BP	59	6	8	0.936227	0.0449744	Down	GO:0006753	0	nucleoside phosphate metabolic process	Metabolism	NPC	E14	Cox5b, Dtymk, Mpc2, Parp1, Atp5c1, Atp5g3, Mtch2, Dut, Eif6, Atp5e, Pgk1, Gmps, Vcp, Stoml2, Scp2, Ak2, Eno1, Park7, Tyms, Paics, Atp5k, Ran, Atp5j2, Suclg1, Suclg2, Tpi1, Gapdh, Gpi1, Idh2, Ndufc2, Aldoa, Dctpp1, Mif, Atp5d, Atp5b, Aprt, Pdhb, Atp5l, Pkm, Rhoa, Impdh2, Hint1, Guk1, Ncor1, Eno3, Nme1, Atp5g1, Dcakd, Atp5h, Galk1, Cyc1, Atp5g2, Zbtb20, Atp5j, App, Nme4, Acaa2, Atp5a1, Pgam1
GO:0009117	nucleotide metabolic process	BP	59	6	8	0.936227	0.0449744	Down	GO:0009117	0	nucleotide metabolic process	Metabolism	NPC	E14	Cox5b, Dtymk, Mpc2, Parp1, Atp5c1, Atp5g3, Mtch2, Dut, Eif6, Atp5e, Pgk1, Gmps, Vcp, Stoml2, Scp2, Ak2, Eno1, Park7, Tyms, Paics, Atp5k, Ran, Atp5j2, Suclg1, Suclg2, Tpi1, Gapdh, Gpi1, Idh2, Ndufc2, Aldoa, Dctpp1, Mif, Atp5d, Atp5b, Aprt, Pdhb, Atp5l, Pkm, Rhoa, Impdh2, Hint1, Guk1, Ncor1, Eno3, Nme1, Atp5g1, Dcakd, Atp5h, Galk1, Cyc1, Atp5g2, Zbtb20, Atp5j, App, Nme4, Acaa2, Atp5a1, Pgam1
GO:0016072	rRNA metabolic process	BP	57	15	6	0.0314564	0.194729	Up	GO:0016072	0	rRNA metabolic process	Metabolism	NPC	E14	Rpl7, Ncl, Ddx18, Rpl7a, Rpl35, Nop10, Esf1, Eif6, Rps21, Dkc1, Pin4, Exosc8, Gar1, Rps6, Rps8, Ebna1bp2, Utp11, Rpl11, Mrto4, Lyar, Utp3, Rpl5, Emg1, Wbp11, Rps19, Fbl, Rps16, Rps17, Rrp1, Rps15, Pa2g4, Lsm6, Trir, Rps24, Imp3, Rpl14, Exosc7, C1d, Npm1, Nhp2, Rpl26, Rpl27, Gtpbp4, Nsa2, Rps7, Ddx17, Snu13, Rsl1d1, Rpl35a, Gtf2h5, Rpl10a, Rps28, Rpl7l1, Wdr43, Rps14, Trmt112, Npm3
GO:0034660	ncRNA metabolic process	BP	71	18	7	0.0277929	0.212872	Up	GO:0034660	0	ncRNA metabolic process	Metabolism	NPC	E14	Rpl7, Ncl, Ddx18, Eprs, Rpl7a, Rpl35, Ssb, Nop10, Esf1, Eif6, Rps21, Polr3k, Lage3, Dkc1, Pin4, Hsd17b10, Exosc8, Sars, Gar1, Rps6, Rps8, Ebna1bp2, Utp11, Rpl11, Mrto4, Lyar, Utp3, Rpl5, Hnrnpa2b1, Emg1, Wbp11, Tsen34, Rps19, Fbl, Rps16, Rps17, Hras, Rrp1, Rps15, Rtcb, Pa2g4, Lsm6, Trir, Rtraf, Rps24, Dph3, Imp3, Rpl14, Exosc7, C1d, Npm1, Rars, Nhp2, Rpl26, Rpl27, Gtpbp4, Nsa2, Ddx1, Rps7, Ddx17, Snu13, Rsl1d1, Rpl35a, Gtf2h5, Rpl10a, Rps28, Rpl7l1, Wdr43, Rps14, Trmt112, Npm3
GO:0043043	peptide biosynthetic process	BP	198	49	13	0.000460017	0.62949	Up	GO:0043043	0	peptide biosynthetic process	Metabolism	NPC	E14	Mrpl15, Rpl7, Mrpl30, Eif5b, Rpl31, Eef1b2, Rpl37a, Igfbp5, Ncl, Eif4e2, Tpr, Dhx9, Mrps14, Srp9, Eprs, Vim, Rpl12, Rpl35, Zc3h15, Caprin1, Eif3m, Wt1, Eif2s2, Eif6, Rps21, Rbm3, Rpl39, Upf3b, Rpl10, Rps4x, Eif1ax, Rpl22l1, Fxr1, Dhx36, Rps3a1, Mrpl24, Mrps21, Sars, Aimp1, Eif4e, Rps20, Magoh, Rps8, Mrps15, Eif3i, Khdrbs1, Pum1, Rpl11, Hnrnpr, Tardbp, Rpl22, Mrpl20, Tyms, Mrpl33, Rpl9, Hnrnpd, Rpl5, Rplp0, Rpl6, Denr, Tmed2, Mrps17, Eif4h, Rpl21, Tia1, Cnbp, Rpl32, Gapdh, Mrpl51, Rps9, Rpl28, Rps5, Rps19, Rps16, Mrps12, Hnrnpl, Eif3k, Rps11, Rpl13a, Rpl18, Rps17, Rps3, Mrpl17, Eif3f, Rpl27a, Eif4g2, Rps13, Eif3c, Rplp2, Mrpl23, Rps12, Rwdd1, Ptbp1, Cirbp, Rps15, Eef2, Cdk4, Rpl41, Pa2g4, Rps26, Sarnp, Elavl1, Rpl18a, Mrpl34, Calr, Rpl13, Rpl15, Mrps16, Chchd1, Rps24, Dph3, Mrpl52, Mrpl57, Eif3g, Pkm, Rplp1, Rpl4, Rps27l, Eef1a1, Syncrip, Rpl29, Tma7, Rpsa, Eif1b, Rpl14, Rps27a, Npm1, Rars, Rack1, Rpl26, Eif4a1, Eif5a, C1qbp, Rpl23a, Rpl23, Rpl19, Eif1, Coa3, Rpl38, Mrpl58, Mrps7, Eif4a3, Mrpl12, Mrpl32, Sox4, Rps23, Rps7, Rps29, Eif2s1, Zfp36l1, Eif2b2, Eif5, Rpl37, Rpl30, Zfp706, Eif3e, Eif3h, Mrpl13, Eef1d, Rpl8, Eif3d, Eif3l, Rpl3, Eif4b, Gspt1, Eif4g1, Eif4a2, Ncbp2, Rpl35a, Rpl24, App, Mrpl18, Rps2, Mrps34, Uqcc2, Rpl10a, Rps28, Ndufa7, Rps18, Ddx39b, Abcf1, Mrpl14, Mrps18a, Rpl36, Matr3, Paip2, Eif1a, Rps14, Rpl17, Mrpl21, Ppp1ca, Mrpl11, Mrpl49, Fau, Polr2g, Eef1g, Mrpl43, Eif3a
GO:0043603	cellular amide metabolic process	BP	222	51	14	0.00232065	0.696049	Up	GO:0043603	0	cellular amide metabolic process	Metabolism	NPC	E14	Mrpl15, Rpl7, Mrpl30, Eif5b, Rpl31, Eef1b2, Rpl37a, Igfbp5, Ncl, Eif4e2, Tpr, Dhx9, Mrps14, Mpc2, Srp9, Eprs, Vim, Rpl12, Rpl35, Zc3h15, Caprin1, Eif3m, Wt1, H13, Eif2s2, Eif6, Rps21, Rbm3, Rpl39, Upf3b, Rpl10, Rps4x, Eif1ax, Rpl22l1, Fxr1, Dhx36, Rps3a1, Mrpl24, Mrps21, Gstm5, Sars, Aimp1, Eif4e, Rps20, Magoh, Scp2, Rps8, Mrps15, Eif3i, Khdrbs1, Pum1, Rpl11, Hnrnpr, Tardbp, Park7, Rpl22, Mrpl20, Tyms, Mrpl33, Rpl9, Hnrnpd, Rpl5, Rplp0, Rpl6, Denr, Tmed2, Mrps17, Eif4h, Rpl21, Suclg1, Tia1, Cnbp, Suclg2, Rpl32, Gapdh, Mrpl51, Rps9, Rpl28, Rps5, Rps19, Rps16, Mrps12, Hnrnpl, Eif3k, Psenen, Rps11, Rpl13a, Rpl18, Sec11a, Rps17, Rps3, Spcs2, Mrpl17, Eif3f, Rpl27a, Eif4g2, Rps13, Eif3c, Rplp2, Mrpl23, Rps12, Rwdd1, Ptbp1, Gpx4, Cirbp, Rps15, Eef2, Cdk4, Rpl41, Pa2g4, Rps26, Sarnp, Elavl1, Rpl18a, Mrpl34, Calr, Rpl13, Pdhb, Rpl15, Mrps16, Chchd1, Rps24, Spcs1, Dph3, Mrpl52, Mrpl57, Pin1, Eif3g, Pkm, Rplp1, Rpl4, Rps27l, Gsta4, Eef1a1, Syncrip, Rpl29, Gpx1, Tma7, Rpsa, Eif1b, Rpl14, Rps27a, Npm1, Rars, Rack1, Rpl26, Trp53, Eif4a1, Eif5a, C1qbp, Rpl23a, Rpl23, Rpl19, Eif1, Coa3, Rpl38, Mrpl58, Mrps7, Eif4a3, Mrpl12, Mrpl32, Sox4, Rps23, Rps7, Sptssa, Rps29, Eif2s1, Zfp36l1, Eif2b2, Tmed10, Eif5, Rpl37, Rpl30, Zfp706, Eif3e, Eif3h, Mrpl13, Eef1d, Rpl8, Eif3d, Eif3l, Csnk1e, Rpl3, Atf4, Eif4b, Gspt1, Eif4g1, Eif4a2, Ncbp2, Rpl35a, Rpl24, App, Mrpl18, Rps2, Mrps34, Uqcc2, Rpl10a, Glo1, Rps28, Ndufa7, Rps18, Ddx39b, Abcf1, Mrpl14, Mrps18a, Rpl36, Matr3, Paip2, Eif1a, Rps14, Acaa2, Rpl17, Mrpl21, Ppp1ca, Mrpl11, Mrpl49, Fau, Polr2g, Eef1g, Pgam1, Mrpl43, Eif3a
GO:0043604	amide biosynthetic process	BP	201	49	13	0.000680364	0.652805	Up	GO:0043604	0	amide biosynthetic process	Metabolism	NPC	E14	Mrpl15, Rpl7, Mrpl30, Eif5b, Rpl31, Eef1b2, Rpl37a, Igfbp5, Ncl, Eif4e2, Tpr, Dhx9, Mrps14, Mpc2, Srp9, Eprs, Vim, Rpl12, Rpl35, Zc3h15, Caprin1, Eif3m, Wt1, Eif2s2, Eif6, Rps21, Rbm3, Rpl39, Upf3b, Rpl10, Rps4x, Eif1ax, Rpl22l1, Fxr1, Dhx36, Rps3a1, Mrpl24, Mrps21, Sars, Aimp1, Eif4e, Rps20, Magoh, Rps8, Mrps15, Eif3i, Khdrbs1, Pum1, Rpl11, Hnrnpr, Tardbp, Rpl22, Mrpl20, Tyms, Mrpl33, Rpl9, Hnrnpd, Rpl5, Rplp0, Rpl6, Denr, Tmed2, Mrps17, Eif4h, Rpl21, Tia1, Cnbp, Rpl32, Gapdh, Mrpl51, Rps9, Rpl28, Rps5, Rps19, Rps16, Mrps12, Hnrnpl, Eif3k, Rps11, Rpl13a, Rpl18, Rps17, Rps3, Mrpl17, Eif3f, Rpl27a, Eif4g2, Rps13, Eif3c, Rplp2, Mrpl23, Rps12, Rwdd1, Ptbp1, Cirbp, Rps15, Eef2, Cdk4, Rpl41, Pa2g4, Rps26, Sarnp, Elavl1, Rpl18a, Mrpl34, Calr, Rpl13, Pdhb, Rpl15, Mrps16, Chchd1, Rps24, Dph3, Mrpl52, Mrpl57, Eif3g, Pkm, Rplp1, Rpl4, Rps27l, Eef1a1, Syncrip, Rpl29, Tma7, Rpsa, Eif1b, Rpl14, Rps27a, Npm1, Rars, Rack1, Rpl26, Eif4a1, Eif5a, C1qbp, Rpl23a, Rpl23, Rpl19, Eif1, Coa3, Rpl38, Mrpl58, Mrps7, Eif4a3, Mrpl12, Mrpl32, Sox4, Rps23, Rps7, Sptssa, Rps29, Eif2s1, Zfp36l1, Eif2b2, Eif5, Rpl37, Rpl30, Zfp706, Eif3e, Eif3h, Mrpl13, Eef1d, Rpl8, Eif3d, Eif3l, Rpl3, Eif4b, Gspt1, Eif4g1, Eif4a2, Ncbp2, Rpl35a, Rpl24, App, Mrpl18, Rps2, Mrps34, Uqcc2, Rpl10a, Rps28, Ndufa7, Rps18, Ddx39b, Abcf1, Mrpl14, Mrps18a, Rpl36, Matr3, Paip2, Eif1a, Rps14, Rpl17, Mrpl21, Ppp1ca, Mrpl11, Mrpl49, Fau, Polr2g, Eef1g, Mrpl43, Eif3a
GO:0045892	negative regulation of transcription, DNA-templated	BP	136	20	15	0.728078	0.0395289	Down	GO:2000113	1	negative regulation of cellular macromolecule biosynthetic process	Metabolism	NPC	E14	Sumo1, Hes6, Kdm5b, Tpr, Hnrnpu, H3f3a, Set, Hat1, Wt1, Rtf1, Eid1, Id1, Pkig, Ywhab, Rpl10, Maged1, Nono, Cited1, Atrx, Morf4l2, Rbbp7, Ppid, Hdgf, Sars, Txn1, Jun, Ybx1, Sfpq, Khdrbs1, Hmgn2, Id3, Kdm1a, Ctnnbip1, Dnajb6, Ctbp1, Lyar, Rfc1, Rest, Phf14, Ezh2, Hnrnpa2b1, Cbx3, Cnbp, Foxp1, Vgll4, Phb2, Ing4, Chd4, Ybx3, Strap, Peg3, Trim28, Tsg101, Ndn, Nr2f2, Coq7, Crym, Cdkn1c, Ccnd1, Cited2, Bclaf1, Hdac2, Mbd3, Tcf3, Hmga2, Naca, Pa2g4, Sarnp, Fgfr1, Hmgb2, Ndufa13, Nr2f6, Sin3b, Smarca5, Calr, Brd7, Ctcf, Tcf25, Zfp503, Mphosph8, Zfp266, Smarca4, Hspa8, Nedd4, Morf4l1, Ctnnb1, C1d, Hnrnpab, Ube2b, Ppp2ca, Ncor1, Trp53, C1qbp, Supt4a, Hoxb2, Cbx1, Rpl23, Smarce1, Ubtf, Psmc5, Ddx5, Bptf, Sumo2, H3f3b, Trim27, Nsd1, Hnrnpk, Osr1, Ywhaq, Id2, Sox11, Snx6, Snw1, Basp1, Mtdh, Zfp706, Atf4, Tmbim6, Pfdn5, Cbx5, Hes1, Zbtb20, Bbx, App, Ube2i, Ccnd3, Dpy30, Six3, Cxxc5, Rps14, Tcf4, Drap1, Prdx5, Hells, Pax2, Pdcd4
GO:0045934	negative regulation of nucleobase-containing compound metabolic process	BP	170	24	18	0.815249	0.0354589	Down	GO:0045934	0	negative regulation of nucleobase-containing compound metabolic process	Metabolism	NPC	E14	Sumo1, Hes6, Kdm5b, Tpr, Dhx9, Hnrnpu, Parp1, H3f3a, Set, Hat1, Mtch2, Wt1, Rtf1, Eid1, Id1, Srsf6, Pkig, Ywhab, Rpl10, Dkc1, Maged1, Nono, Cited1, Atrx, Morf4l2, Rbbp7, Dhx36, Ppid, Hdgf, Sars, Txn1, Jun, Ybx1, Thrap3, Sfpq, Khdrbs1, Hmgn2, Srsf10, Id3, Kdm1a, Tardbp, Ctnnbip1, Dnajc2, Dnajb6, Ctbp1, Lyar, Rfc1, Rest, Hnrnpd, Srsf9, Phf14, Ezh2, Hnrnpa2b1, Cbx3, Cnbp, Foxp1, Vgll4, Phb2, Ing4, Chd4, Ybx3, Strap, Peg3, Trim28, Hnrnpl, Tsg101, Ndn, Nr2f2, Rps3, Rps13, Coq7, Crym, Fus, Cdkn1c, Ccnd1, Cited2, Bclaf1, Hdac2, Ptbp1, Cirbp, Mbd3, Tcf3, Hmga2, Naca, Pa2g4, Rps26, Sarnp, Elavl1, Fgfr1, Hmgb2, Ndufa13, Nr2f6, Sin3b, Rbmxl1, Smarca5, Calr, Brd7, Ctcf, Tcf25, Zfp503, Hnrnpc, Acin1, Mphosph8, Zfp266, Smarca4, Hspa8, Nedd4, Syncrip, Morf4l1, Pcbp4, Ctnnb1, C1d, Npm1, Hnrnpab, Ube2b, Ppp2ca, Ncor1, Trp53, C1qbp, Supt4a, Hoxb2, Cbx1, Rpl23, Smarce1, Ubtf, Psmc5, Ddx5, Bptf, Sumo2, H3f3b, Trim27, Nsd1, Hnrnpa0, Hnrnpk, Osr1, Ywhaq, Id2, Sox11, Snx6, Slirp, Snw1, Sub1, Basp1, Mtdh, Pabpc1, Zfp706, Atf4, Tmbim6, Pfdn5, Cbx5, Tra2b, Eif4a2, Hes1, Zbtb20, Bbx, App, Rnps1, Ube2i, Ccnd3, Dpy30, Srsf7, Six3, Cxxc5, Rps14, Tcf4, Drap1, Prdx5, Hells, Pax2, Pdcd4
GO:0051253	negative regulation of RNA metabolic process	BP	165	23	18	0.829973	0.0269266	Down	GO:0051253	0	negative regulation of RNA metabolic process	Metabolism	NPC	E14	Sumo1, Hes6, Kdm5b, Tpr, Dhx9, Hnrnpu, H3f3a, Set, Hat1, Wt1, Rtf1, Eid1, Id1, Srsf6, Pkig, Ywhab, Rpl10, Dkc1, Maged1, Nono, Cited1, Atrx, Morf4l2, Rbbp7, Dhx36, Ppid, Hdgf, Sars, Txn1, Jun, Ybx1, Thrap3, Sfpq, Khdrbs1, Hmgn2, Srsf10, Id3, Kdm1a, Tardbp, Ctnnbip1, Dnajb6, Ctbp1, Lyar, Rfc1, Rest, Hnrnpd, Srsf9, Phf14, Ezh2, Hnrnpa2b1, Cbx3, Cnbp, Foxp1, Vgll4, Phb2, Ing4, Chd4, Ybx3, Strap, Peg3, Trim28, Hnrnpl, Tsg101, Ndn, Nr2f2, Rps13, Coq7, Crym, Fus, Cdkn1c, Ccnd1, Cited2, Bclaf1, Hdac2, Ptbp1, Cirbp, Mbd3, Tcf3, Hmga2, Naca, Pa2g4, Rps26, Sarnp, Elavl1, Fgfr1, Hmgb2, Ndufa13, Nr2f6, Sin3b, Rbmxl1, Smarca5, Calr, Brd7, Ctcf, Tcf25, Zfp503, Hnrnpc, Acin1, Mphosph8, Zfp266, Smarca4, Hspa8, Nedd4, Syncrip, Morf4l1, Pcbp4, Ctnnb1, C1d, Npm1, Hnrnpab, Ube2b, Ppp2ca, Ncor1, Trp53, C1qbp, Supt4a, Hoxb2, Cbx1, Rpl23, Smarce1, Ubtf, Psmc5, Ddx5, Bptf, Sumo2, H3f3b, Trim27, Nsd1, Hnrnpa0, Hnrnpk, Osr1, Ywhaq, Id2, Sox11, Snx6, Slirp, Snw1, Basp1, Mtdh, Pabpc1, Zfp706, Atf4, Tmbim6, Pfdn5, Cbx5, Tra2b, Eif4a2, Hes1, Zbtb20, Bbx, App, Rnps1, Ube2i, Ccnd3, Dpy30, Srsf7, Six3, Cxxc5, Rps14, Tcf4, Drap1, Prdx5, Hells, Pax2, Pdcd4
GO:0055086	nucleobase-containing small molecule metabolic process	BP	60	6	8	0.942564	0.0490296	Down	GO:0055086	0	nucleobase-containing small molecule metabolic process	Metabolism	NPC	E14	Cox5b, Dtymk, Mpc2, Parp1, Atp5c1, Atp5g3, Mtch2, Dut, Eif6, Atp5e, Pgk1, Gmps, Vcp, Stoml2, Scp2, Ak2, Kdm1a, Eno1, Park7, Tyms, Paics, Atp5k, Ran, Atp5j2, Suclg1, Suclg2, Tpi1, Gapdh, Gpi1, Idh2, Ndufc2, Aldoa, Dctpp1, Mif, Atp5d, Atp5b, Aprt, Pdhb, Atp5l, Pkm, Rhoa, Impdh2, Hint1, Guk1, Ncor1, Eno3, Nme1, Atp5g1, Dcakd, Atp5h, Galk1, Cyc1, Atp5g2, Zbtb20, Atp5j, App, Nme4, Acaa2, Atp5a1, Pgam1
GO:1901566	organonitrogen compound biosynthetic process	BP	265	57	20	0.00631762	0.363973	Up	GO:1901566	0	organonitrogen compound biosynthetic process	Metabolism	NPC	E14	Mrpl15, Rpl7, Cox5b, Mrpl30, Eif5b, Rpl31, Eef1b2, Rpl37a, Igfbp5, Ncl, Eif4e2, Dtymk, Bcl2, Dbi, Tpr, Dhx9, Mrps14, Mpc2, Parp1, Srp9, Eprs, Atp5c1, Vim, Rpl12, Rpl35, Atp5g3, Zc3h15, Caprin1, Eif3m, Wt1, Dut, Eif2s2, Eif6, Rpn2, Atp5e, Rps21, Rbm3, Pgrmc1, Rpl39, Upf3b, Rpl10, Rps4x, Sms, Eif1ax, Fabp5, Rpl22l1, Fxr1, Dhx36, Gmps, Rps3a1, Mrpl24, Krtcap2, Dpm3, Mrps21, Phgdh, Sars, Aimp1, Eif4e, Rps20, Vcp, Stoml2, Tmem59, Magoh, Rps8, Mrps15, Ak2, Eif3i, Khdrbs1, Pum1, Atpif1, Rpl11, Hnrnpr, Ddost, Srm, Tardbp, Park7, Rpl22, Mrpl20, Tyms, Ost4, Mrpl33, Rpl9, Tmem165, Paics, Hnrnpd, Rpl5, Atp5k, Rplp0, Rpl6, Denr, Tmed2, Mrps17, Eif4h, Atp5j2, Rpl21, Tia1, Cnbp, Rpl32, Gapdh, Mrpl51, Rps9, Rpl28, Rps5, Rps19, Rps16, Mrps12, Hnrnpl, Eif3k, Prmt1, Rps11, Rpl13a, Rpl18, Idh2, Rps17, Ndufc2, Rps3, Mrpl17, Eif3f, Rpl27a, Eif4g2, Rps13, Eif3c, Aldoa, Rplp2, Mrpl23, Rps12, Rwdd1, Snx3, Ptbp1, Atp5d, Cirbp, Rps15, Oaz1, Eef2, Phlda1, Cdk4, Atp5b, Cnpy2, Rpl41, Pa2g4, Rps26, Sarnp, Elavl1, Rpl18a, Mrpl34, Calr, Got2, Aprt, Rpl13, Pdhb, Rpl15, Mrps16, Chchd1, Rps24, Selenok, Dph3, Dad1, Mrpl52, Mrpl57, Itm2b, Eif3g, Atp5l, Pkm, Rplp1, Rpl4, Rps27l, Eef1a1, Syncrip, Rpl29, Impdh2, Tma7, Rpsa, Eif1b, Rpl14, Ctnnb1, Rps27a, Npm1, Rars, Rack1, Guk1, Rpl26, Eif4a1, Eif5a, C1qbp, Rpl23a, Nme1, Atp5g1, Rpl23, Rpl19, Eif1, Coa3, Slc25a39, Dcakd, Rpl38, Mrpl58, Atp5h, Mrps7, Eif4a3, Mrpl12, Mrpl32, Sox4, Hnrnpk, Rps23, Odc1, Rps7, Sptssa, Rps29, Eif2s1, Zfp36l1, Eif2b2, Eif5, Ckb, Rpl37, Rpl30, Zfp706, Eif3e, Eif3h, Mrpl13, Eef1d, Cyc1, Rpl8, Eif3d, Eif3l, Rpl3, Eif4b, Atp5g2, Gspt1, Eif4g1, Eif4a2, Ncbp2, Rpl35a, Rpl24, Atp5j, App, Mrpl18, Rps2, Mrps34, Nme4, Uqcc2, Rpl10a, Rps28, Ndufa7, Rps18, Ddx39b, Abcf1, Mrpl14, Mrps18a, Ccnd3, Rpl36, Matr3, Paip2, Eif1a, Rps14, Rpl17, Atp5a1, Mrpl21, Ppp1ca, Mrpl11, Mrpl49, Fau, Polr2g, Eef1g, Tmem258, Mrpl43, Eif3a
GO:1902679	negative regulation of RNA biosynthetic process	BP	137	21	15	0.653382	0.0418743	Down	GO:1902679	0	negative regulation of RNA biosynthetic process	Metabolism	NPC	E14	Sumo1, Hes6, Kdm5b, Tpr, Hnrnpu, H3f3a, Set, Hat1, Wt1, Rtf1, Eid1, Id1, Pkig, Ywhab, Rpl10, Maged1, Nono, Cited1, Atrx, Morf4l2, Rbbp7, Ppid, Hdgf, Sars, Txn1, Jun, Ybx1, Sfpq, Khdrbs1, Hmgn2, Id3, Kdm1a, Ctnnbip1, Dnajb6, Ctbp1, Lyar, Rfc1, Rest, Phf14, Ezh2, Hnrnpa2b1, Cbx3, Cnbp, Foxp1, Vgll4, Phb2, Ing4, Chd4, Ybx3, Strap, Peg3, Trim28, Tsg101, Ndn, Nr2f2, Coq7, Crym, Cdkn1c, Ccnd1, Cited2, Bclaf1, Hdac2, Mbd3, Tcf3, Hmga2, Naca, Pa2g4, Sarnp, Fgfr1, Hmgb2, Ndufa13, Nr2f6, Sin3b, Smarca5, Calr, Brd7, Ctcf, Tcf25, Zfp503, Mphosph8, Zfp266, Smarca4, Hspa8, Nedd4, Morf4l1, Ctnnb1, C1d, Hnrnpab, Ube2b, Ppp2ca, Ncor1, Trp53, C1qbp, Supt4a, Hoxb2, Cbx1, Rpl23, Smarce1, Ubtf, Psmc5, Ddx5, Bptf, Sumo2, H3f3b, Trim27, Nsd1, Hnrnpk, Osr1, Ywhaq, Id2, Sox11, Snx6, Snw1, Basp1, Mtdh, Zfp706, Atf4, Tmbim6, Pfdn5, Cbx5, Eif4a2, Hes1, Zbtb20, Bbx, App, Ube2i, Ccnd3, Dpy30, Six3, Cxxc5, Rps14, Tcf4, Drap1, Prdx5, Hells, Pax2, Pdcd4
GO:1903507	negative regulation of nucleic acid-templated transcription	BP	137	21	15	0.653382	0.0418743	Down	GO:1902679	1	negative regulation of RNA biosynthetic process	Metabolism	NPC	E14	Sumo1, Hes6, Kdm5b, Tpr, Hnrnpu, H3f3a, Set, Hat1, Wt1, Rtf1, Eid1, Id1, Pkig, Ywhab, Rpl10, Maged1, Nono, Cited1, Atrx, Morf4l2, Rbbp7, Ppid, Hdgf, Sars, Txn1, Jun, Ybx1, Sfpq, Khdrbs1, Hmgn2, Id3, Kdm1a, Ctnnbip1, Dnajb6, Ctbp1, Lyar, Rfc1, Rest, Phf14, Ezh2, Hnrnpa2b1, Cbx3, Cnbp, Foxp1, Vgll4, Phb2, Ing4, Chd4, Ybx3, Strap, Peg3, Trim28, Tsg101, Ndn, Nr2f2, Coq7, Crym, Cdkn1c, Ccnd1, Cited2, Bclaf1, Hdac2, Mbd3, Tcf3, Hmga2, Naca, Pa2g4, Sarnp, Fgfr1, Hmgb2, Ndufa13, Nr2f6, Sin3b, Smarca5, Calr, Brd7, Ctcf, Tcf25, Zfp503, Mphosph8, Zfp266, Smarca4, Hspa8, Nedd4, Morf4l1, Ctnnb1, C1d, Hnrnpab, Ube2b, Ppp2ca, Ncor1, Trp53, C1qbp, Supt4a, Hoxb2, Cbx1, Rpl23, Smarce1, Ubtf, Psmc5, Ddx5, Bptf, Sumo2, H3f3b, Trim27, Nsd1, Hnrnpk, Osr1, Ywhaq, Id2, Sox11, Snx6, Snw1, Basp1, Mtdh, Zfp706, Atf4, Tmbim6, Pfdn5, Cbx5, Eif4a2, Hes1, Zbtb20, Bbx, App, Ube2i, Ccnd3, Dpy30, Six3, Cxxc5, Rps14, Tcf4, Drap1, Prdx5, Hells, Pax2, Pdcd4
GO:0000122	negative regulation of transcription by RNA polymerase II	BP	106	25	6	0.00902179	0.981406	Up	GO:2000113	2	negative regulation of cellular macromolecule biosynthetic process	Metabolism	DT.LoH	E14	Tfap2b, Pou3f3, Tfcp2l1, Btg2, Tpr, Hnrnpu, Gata3, Bmyc, Hoxd9, Hoxd8, Rtf1, Eid1, Id1, Pkig, Rpl10, Atrx, Rbbp7, Ppid, Hdgf, Sars, Akirin2, Txn1, Jun, Ybx1, Sfpq, Hdac1, Khdrbs1, Arid1a, Hmgn2, Id3, Kdm1a, Ctbp1, Lyar, Rfc1, Rest, Kdm2b, Kmt5a, Phf14, Hipk2, Ezh2, Hnrnpa2b1, Hoxa7, Cnbp, Chd4, Ybx3, Strap, Peg3, Trim28, Tsg101, Coq7, Cdkn1c, Ccnd1, Cited2, Hdac2, Mbd3, Tcf3, Hmga2, Naca, Sarnp, Wwc2, Nr2f6, Sin3b, Calr, Ctcf, Tcf25, Dach1, Dnmt1, Smarca4, Nedd4, Ctnnb1, Hnrnpab, Ppp2ca, Ncor1, Trp53, C1qbp, Supt4a, Hoxb8, Hoxb4, Hoxb2, Rpl23, Ddx5, Bptf, Sox9, Trim27, Nsd1, Hnrnpk, Irx1, Id2, Sox11, Snw1, Yy1, Mtdh, H1f0, Atf4, Tmbim6, Cbx5, Hes1, App, Ezr, Ube2i, Egr1, Cxxc5, Rps14, Drap1, Dkk1, Pax2
GO:0000375	RNA splicing, via transesterification reactions	BP	99	23	2	0.0146348	0.999894	Up	GO:0000375	0	RNA splicing, via transesterification reactions	Metabolism	DT.LoH	E14	Sf3b1, Ncl, Snrpe, Dhx9, Prdx6, Hnrnpu, Rbm17, Prpf40a, Snrpb, Snrpb2, Rbm39, Srsf6, Rbm3, Nono, Sf3b4, Rbm8a, Bcas2, Ptbp3, Psip1, Magoh, Sf3a3, Thrap3, Sfpq, Khdrbs1, Srrm1, Srsf10, Rest, Srsf9, Lsm8, Luc7l2, Tra2a, Hnrnpa2b1, Lsm5, Snrpg, Tia1, Lsm3, Wbp11, Strap, Snrpd2, Snrpa, Hnrnpl, Snrnp70, Snrpa1, Clns1a, Sf3b5, Snrpd3, Ptbp1, Cirbp, Dazap1, Lsm7, Snrpf, Lsm4, Rbmxl1, Lsm6, Sf3b3, Hnrnpc, Acin1, Cwc15, Ubl5, Hspa8, Pcbp4, Npm1, C1qbp, Srsf1, Luc7l3, Ddx5, Srsf2, Eif4a3, Ddx46, Hnrnpk, Srek1, Sf3b6, Srsf5, Rbm25, Snw1, Puf60, Phf5a, Snu13, Zcrb1, Scaf11, Hnrnpa1, Tra2b, Ncbp2, Son, Rnps1, Snrpc, Srpk1, Srsf3, Ppil1, U2af1, Hnrnpm, Lsm2, Ddx39b, Srsf7, Snrpd1, Zmat2, Txnl4a, Sf3b2, Malat1
GO:0000377	RNA splicing, via transesterification reactions with bulged adenosine as nucleophile	BP	99	23	2	0.0146348	0.999894	Up	GO:0000377	0	RNA splicing, via transesterification reactions with bulged adenosine as nucleophile	Metabolism	DT.LoH	E14	Sf3b1, Ncl, Snrpe, Dhx9, Prdx6, Hnrnpu, Rbm17, Prpf40a, Snrpb, Snrpb2, Rbm39, Srsf6, Rbm3, Nono, Sf3b4, Rbm8a, Bcas2, Ptbp3, Psip1, Magoh, Sf3a3, Thrap3, Sfpq, Khdrbs1, Srrm1, Srsf10, Rest, Srsf9, Lsm8, Luc7l2, Tra2a, Hnrnpa2b1, Lsm5, Snrpg, Tia1, Lsm3, Wbp11, Strap, Snrpd2, Snrpa, Hnrnpl, Snrnp70, Snrpa1, Clns1a, Sf3b5, Snrpd3, Ptbp1, Cirbp, Dazap1, Lsm7, Snrpf, Lsm4, Rbmxl1, Lsm6, Sf3b3, Hnrnpc, Acin1, Cwc15, Ubl5, Hspa8, Pcbp4, Npm1, C1qbp, Srsf1, Luc7l3, Ddx5, Srsf2, Eif4a3, Ddx46, Hnrnpk, Srek1, Sf3b6, Srsf5, Rbm25, Snw1, Puf60, Phf5a, Snu13, Zcrb1, Scaf11, Hnrnpa1, Tra2b, Ncbp2, Son, Rnps1, Snrpc, Srpk1, Srsf3, Ppil1, U2af1, Hnrnpm, Lsm2, Ddx39b, Srsf7, Snrpd1, Zmat2, Txnl4a, Sf3b2, Malat1
GO:0000398	mRNA splicing, via spliceosome	BP	99	23	2	0.0146348	0.999894	Up	GO:0000398	0	mRNA splicing, via spliceosome	Metabolism	DT.LoH	E14	Sf3b1, Ncl, Snrpe, Dhx9, Prdx6, Hnrnpu, Rbm17, Prpf40a, Snrpb, Snrpb2, Rbm39, Srsf6, Rbm3, Nono, Sf3b4, Rbm8a, Bcas2, Ptbp3, Psip1, Magoh, Sf3a3, Thrap3, Sfpq, Khdrbs1, Srrm1, Srsf10, Rest, Srsf9, Lsm8, Luc7l2, Tra2a, Hnrnpa2b1, Lsm5, Snrpg, Tia1, Lsm3, Wbp11, Strap, Snrpd2, Snrpa, Hnrnpl, Snrnp70, Snrpa1, Clns1a, Sf3b5, Snrpd3, Ptbp1, Cirbp, Dazap1, Lsm7, Snrpf, Lsm4, Rbmxl1, Lsm6, Sf3b3, Hnrnpc, Acin1, Cwc15, Ubl5, Hspa8, Pcbp4, Npm1, C1qbp, Srsf1, Luc7l3, Ddx5, Srsf2, Eif4a3, Ddx46, Hnrnpk, Srek1, Sf3b6, Srsf5, Rbm25, Snw1, Puf60, Phf5a, Snu13, Zcrb1, Scaf11, Hnrnpa1, Tra2b, Ncbp2, Son, Rnps1, Snrpc, Srpk1, Srsf3, Ppil1, U2af1, Hnrnpm, Lsm2, Ddx39b, Srsf7, Snrpd1, Zmat2, Txnl4a, Sf3b2, Malat1
GO:0000723	telomere maintenance	BP	24	8	0	0.0180247	1	Up	GO:0006259	1	DNA metabolic process	Metabolism	DT.LoH	E14	Hnrnpu, Parp1, Nop10, Dkc1, Atrx, Dhx36, Cct3, Hnrnpd, Hnrnpa2b1, Cct7, Cct2, Ptges3, Gnl3, Apex1, Hnrnpc, Ctnnb1, Cct4, Nhp2, Smc6, Hsp90aa1, Cct5, Cct8, Tcp1, Hsp90ab1
GO:0001934	positive regulation of protein phosphorylation	BP	76	20	5	0.00535795	0.930335	Up	GO:0032270	2	positive regulation of cellular protein metabolic process	Metabolism	DT.LoH	E14	Epha4, Nenf, Tpx2, Sdc4, Gnas, Ddx3x, Maged1, Sfrp2, Lamtor2, Cks1b, Cenpe, Txn1, Jun, Hdac1, Cdc42, Park7, Akap9, Ube2k, Erp29, Cdk2ap1, Pdgfa, Rac1, Hmgb1, Hipk2, Ezh2, Phb2, Ccnd2, Kras, Emc10, Prmt1, Akap13, Iqgap1, Rps3, Lamtor1, Hras, Cd81, Ccnd1, Hdac2, Cd24a, Ddt, Mif, Map2k2, Prdx2, Arl2bp, Itgb1, Pin1, Anxa2, Phip, Gnai2, Dag1, Rhoa, Ctnnb1, Higd1a, Npm1, Rack1, Ppp2ca, Trp53, Igfbp4, Sox9, Cks2, Ccnb1, Hsp90aa1, Eif4g1, Hes1, Pak2, Gsk3b, App, Csnk2b, Hsp90ab1, Mydgf, Rock1, Egr1, Lmnb1, Zfp91, Dkk1, Fgf8
GO:0001934	positive regulation of protein phosphorylation	BP	76	20	5	0.00535795	0.930335	Up	GO:0045937	2	positive regulation of phosphate metabolic process	Metabolism	DT.LoH	E14	Epha4, Nenf, Tpx2, Sdc4, Gnas, Ddx3x, Maged1, Sfrp2, Lamtor2, Cks1b, Cenpe, Txn1, Jun, Hdac1, Cdc42, Park7, Akap9, Ube2k, Erp29, Cdk2ap1, Pdgfa, Rac1, Hmgb1, Hipk2, Ezh2, Phb2, Ccnd2, Kras, Emc10, Prmt1, Akap13, Iqgap1, Rps3, Lamtor1, Hras, Cd81, Ccnd1, Hdac2, Cd24a, Ddt, Mif, Map2k2, Prdx2, Arl2bp, Itgb1, Pin1, Anxa2, Phip, Gnai2, Dag1, Rhoa, Ctnnb1, Higd1a, Npm1, Rack1, Ppp2ca, Trp53, Igfbp4, Sox9, Cks2, Ccnb1, Hsp90aa1, Eif4g1, Hes1, Pak2, Gsk3b, App, Csnk2b, Hsp90ab1, Mydgf, Rock1, Egr1, Lmnb1, Zfp91, Dkk1, Fgf8
GO:0006091	generation of precursor metabolites and energy	BP	96	4	39	0.999878	1.70657e-15	Down	GO:0006091	0	generation of precursor metabolites and energy	Metabolism	DT.LoH	E14	Cox5b, Ndufb3, Ndufa10, Ndufs2, Fh1, Atp5c1, Ndufa8, Mtch2, Idh3b, Eif6, Gnas, Pgk1, Adh5, Ndufb6, Vcp, Stoml2, Uqcrh, Sdhb, Eno1, Park7, Cox6a1, Ppp1cc, Mdh2, Atp5j2, Hmgb1, Ndufa5, Cycs, Suclg1, Phb2, Tpi1, Gapdh, Gpi1, Bax, Ldha, Idh2, Ndufc2, Coq7, Aldoa, Taldo1, Cdk1, Cisd1, Mif, Chchd10, Atp5d, Ndufs7, Ndufa12, Ptges3, Atp5b, Pgls, Cox4i1, Pdhb, Tkt, Dnajc15, Atp5l, Sdhd, Idh3a, Cox5a, Pkm, Cox7a2, Rhoa, Uqcrc1, Uqcr10, Grb10, Mdh1, Uqcrq, Ncor1, Trp53, Atp5h, Galk1, Uqcrfs1, Prelid1, Uqcrb, Ndufs6, Sdha, Cox7c, Ccnb1, Ndufs4, Oxct1, Ndufb9, Cyc1, Aco2, Gsk3b, Atp5j, App, Sod2, Uqcc2, Ndufv3, Ndufa7, Ndufv2, Cox7a2l, Atp5a1, Ndufs8, Ndufv1, Ppp1ca, Pgam1, Ndufb8
GO:0006119	oxidative phosphorylation	BP	51	2	29	0.997624	1.68484e-16	Down	GO:0006091	1	generation of precursor metabolites and energy	Metabolism	DT.LoH	E14	Cox5b, Ndufa10, Ndufs2, Atp5c1, Ndufa8, Mtch2, Pgk1, Ndufb6, Vcp, Stoml2, Uqcrh, Park7, Cox6a1, Atp5j2, Cycs, Ndufc2, Coq7, Cdk1, Chchd10, Atp5d, Ndufa12, Atp5b, Cox4i1, Dnajc15, Atp5l, Sdhd, Cox5a, Cox7a2, Rhoa, Uqcrc1, Uqcr10, Uqcrq, Atp5h, Uqcrfs1, Uqcrb, Ndufs6, Sdha, Cox7c, Ccnb1, Ndufb9, Cyc1, Atp5j, Uqcc2, Ndufv3, Ndufa7, Ndufv2, Cox7a2l, Atp5a1, Ndufs8, Ndufv1, Ndufb8
GO:0006119	oxidative phosphorylation	BP	51	2	29	0.997624	1.68484e-16	Down	GO:0046034	1	ATP metabolic process	Metabolism	DT.LoH	E14	Cox5b, Ndufa10, Ndufs2, Atp5c1, Ndufa8, Mtch2, Pgk1, Ndufb6, Vcp, Stoml2, Uqcrh, Park7, Cox6a1, Atp5j2, Cycs, Ndufc2, Coq7, Cdk1, Chchd10, Atp5d, Ndufa12, Atp5b, Cox4i1, Dnajc15, Atp5l, Sdhd, Cox5a, Cox7a2, Rhoa, Uqcrc1, Uqcr10, Uqcrq, Atp5h, Uqcrfs1, Uqcrb, Ndufs6, Sdha, Cox7c, Ccnb1, Ndufb9, Cyc1, Atp5j, Uqcc2, Ndufv3, Ndufa7, Ndufv2, Cox7a2l, Atp5a1, Ndufs8, Ndufv1, Ndufb8
GO:0006122	mitochondrial electron transport, ubiquinol to cytochrome c	BP	8	0	8	1	1.60943e-08	Down	GO:0006091	3	generation of precursor metabolites and energy	Metabolism	DT.LoH	E14	Uqcrh, Cycs, Uqcrc1, Uqcr10, Uqcrq, Uqcrfs1, Uqcrb, Cyc1
GO:0006123	mitochondrial electron transport, cytochrome c to oxygen	BP	6	0	6	1	1.48137e-06	Down	GO:0006091	4	generation of precursor metabolites and energy	Metabolism	DT.LoH	E14	Cox5b, Cox6a1, Cycs, Cox4i1, Cox5a, Cox7c
GO:0006123	mitochondrial electron transport, cytochrome c to oxygen	BP	6	0	6	1	1.48137e-06	Down	GO:0046034	4	ATP metabolic process	Metabolism	DT.LoH	E14	Cox5b, Cox6a1, Cycs, Cox4i1, Cox5a, Cox7c
GO:0006139	nucleobase-containing compound metabolic process	BP	586	115	44	1.87668e-05	0.999799	Up	GO:0006139	0	nucleobase-containing compound metabolic process	Metabolism	DT.LoH	E14	Tcea1, Cops5, Rpl7, Eloc, Tfap2b, Mcm3, Cox5b, Pou3f3, Sf3b1, Hspd1, Sumo1, Stk16, Ncl, Dtymk, Tsn, Tfcp2l1, Ddx18, Actr3, Mcm6, Nucks1, Snrpe, Btg2, Kdm5b, Tpr, Ivns1abp, Dhx9, Prdx6, Mpc2, Pbx1, Fh1, Hnrnpu, Parp1, H3f3a, Eprs, Cenpf, Gata3, Atp5c1, Rbm17, Pax8, Bmyc, Rpl7a, Brd3, Set, Swi5, Rpl35, Prpf40a, Psmd14, Ssb, Hat1, Itga6, Atp5g3, Hoxd11, Hoxd9, Hoxd8, Hnrnpa3, Med19, Ssrp1, Mtch2, Psmc3, Mdk, Nop10, Rtf1, Dut, Eid1, Snrpb, Esf1, Snrpb2, Snx5, Xrn2, Id1, Raly, Eif6, Rbm39, Scand1, Top1, Srsf6, Pkig, Ywhab, Gnas, Atp5e, Rps21, Polr3k, Rbm3, Ddx3x, Hmgb3, Rpl10, Lage3, Dkc1, Maged1, Nono, Pin4, Xist, Atrx, Pgk1, Bex2, Morf4l2, Huwe1, Hsd17b10, Smc1a, Rbbp7, Tmsb4x, Mecom, Actl6a, Ccna2, Exosc8, Dhx36, Gmps, Ppid, Sfrp2, Hdgf, Cct3, Cks1b, Ilf2, Vps72, Sf3b4, Rbm8a, Csde1, Bcas2, Lamtor5, Sars, Gar1, Ube2d3, Lmo4, Fubp1, Zranb2, Akirin2, Bag1, Vcp, Stoml2, Txn1, Ptbp3, Psip1, Rps6, Jun, Usp1, Ssbp3, Magoh, Scp2, Rps8, Med8, Ebna1bp2, Ybx1, Sf3a3, Thrap3, Sfpq, Ak2, Hdac1, Khdrbs1, Snrnp40, Pum1, Arid1a, Hmgn2, Srrm1, Srsf10, Rpl11, Id3, Hnrnpr, Kdm1a, Hp1bp3, Mrto4, Tardbp, Eno1, Park7, Ssu72, Aurkaip1, Gatad1, Sri, Dnajc2, Psmc2, Dnajb6, Tyms, Ywhah, Ctbp1, Slbp, Lyar, Bod1l, Dhx15, Rfc1, Paics, Rest, Utp3, Cnot6l, Hnrnpd, Hnrnpdl, Zfp326, Zfp644, Rpl5, Atp5k, Pop5, Srsf9, Kdm2b, Arl6ip4, Kmt5a, Tmed2, Zfp664, Ran, Chchd2, Rfc2, Polr2j, Srrt, Mcm7, Uncx, Atp5j2, Polr1d, Hmgb1, Rfc3, Sem1, Rpa3, Phf14, Lsm8, Luc7l2, Hipk2, Ezh2, Tra2a, Hnrnpa2b1, Cbx3, Hoxa7, Hoxa9, Hoxa10, Tax1bp1, Lsm5, Suclg1, Cct7, Snrpg, Tia1, Pcbp1, Snrnp27, Cnbp, Ruvbl1, Lsm3, Ppp4r2, Zfp422, Hnrnpf, Emg1, Phb2, Tpi1, Mlf2, Chd4, Gapdh, Ybx3, Wbp11, Strap, Kras, Tsen34, Peg3, Trim28, Lig1, Snrpd2, Rps19, Snrpa, Psmc4, Fbl, Rps16, Hnrnpl, Polr2i, Gpi1, Ptov1, Tead2, Snrnp70, Bax, Tsg101, Ube3a, Snrpa1, Idh2, Rps17, Ndufc2, Clns1a, Rps3, Rrm1, Taf10, Rps13, Coq7, Rbbp6, Nsmce1, Aldoa, Dctpp1, Fus, Nsmce4a, Ctbp2, Hras, Cd81, Kcnq1ot1, Cdkn1c, Ccnd1, Sf3b5, Cited2, Bclaf1, Rwdd1, Hdac2, Gtf3c6, Asf1a, Pcbd1, Ccar1, Hnrnph3, Snrpd3, Mif, Smarcb1, Chchd10, Rrp1, Ptbp1, Wdr18, Polr2e, Atp5d, Cirbp, Dazap1, Rps15, Mbd3, Tcf3, Lsm7, Map2k2, Hmg20b, Tmpo, Snrpf, Ube2n, Nudt4, Cct2, Yeats4, Cpsf6, Hmga2, Naca, Ptges3, Atp5b, Pa2g4, Rps26, Sarnp, Elavl1, Wwc2, Hmgb2, Ndufa13, Lsm4, Jund, Nr2f6, Sin3b, Mcm5, Rbmxl1, Lsm6, Smarca5, Ier2, Calr, Prdx2, Trir, Nudt21, Polr2c, Ctcf, Sf3b3, Aprt, Tcf25, Pdhb, Thoc7, Top2b, Rtraf, Zfp503, Rps24, Arf4, Gnl3, Pbrm1, Dph3, Psmc6, Apex1, Hnrnpc, Supt16, Acin1, Nedd8, Zc3h13, Tsc22d1, Dach1, Cwc15, Taf1d, Ubl5, Pin1, Dnmt1, Smarca4, Elof1, Rp9, Hspa8, Atp5l, Rexo2, Imp3, Pkm, Tipin, Pclaf, Gtf2a2, Sltm, Nedd4, Phip, Syncrip, Morf4l1, U2surp, Pcbp4, Rhoa, Impdh2, Smarcc1, Rpl14, Ctnnb1, Exosc7, Ewsr1, Commd1, Cct4, Npm1, Pttg1, Hnrnph1, Hnrnpab, Nhp2, Ube2b, Ppp2ca, Hint1, Rnf187, Guk1, Ncor1, Rpl26, Trp53, Pfn1, C1qbp, Taf15, Lhx1, Supt4a, Srsf1, Nme1, Luc7l3, Snf8, Atp5g1, Hoxb8, Hoxb7, Hoxb6, Hoxb4, Hoxb2, Cbx1, Rpl23, Top2a, Smarce1, Rpl27, Ubtf, Dcakd, Psmc5, Ddx5, Bptf, Sox9, Atp5h, Sumo2, Galk1, H3f3b, Srsf2, Birc5, Eif4a3, Mrpl12, Alyref, Cenpx, Gtpbp4, Arid4b, Trim27, Gmnn, Sox4, Prpf4b, Dek, Cks2, Thoc3, Nsd1, Ddx46, Hnrnpa0, Hnrnpk, Irx1, Nsa2, Ccnb1, Srek1, Hmgcs1, Sf3b6, Smc6, Ddx1, Ywhaq, Rrm2, Id2, Sox11, Rps7, Snx6, Psma6, Pnn, Zfp36l1, Srsf5, Rbm25, Fos, Slirp, Snw1, Papola, Yy1, Hsp90aa1, Siva1, Sub1, Cct5, Mtdh, Polr2k, Pabpc1, Zfp706, Eif3e, Eny2, Rad21, Eef1d, Puf60, Cyc1, H1f0, Polr2f, Atf4, Rbx1, Phf5a, Snu13, Zcrb1, Scaf11, Slc38a2, Tmbim6, Pfdn5, Pcbp2, Atp5g2, Cbx5, Hnrnpa1, Rsl1d1, Gspt1, Ube2l3, Polr2h, Tra2b, Dnajb11, Eif4a2, Rfc4, Hes1, Ncbp2, Rpl35a, Gsk3b, Atp5j, App, Cct8, Son, Hmgn1, Gtf2h5, Ezr, Tcp1, Sod2, Srrm2, Elob, Rnps1, Ube2i, Stub1, Snrpc, Rpl10a, Srpk1, Srsf3, Ppil1, Glo1, U2af1, Hnrnpm, Rps28, Lsm2, Ddx39b, Hsp90ab1, Rpl7l1, Mydgf, Smchd1, Wdr43, Dpy30, Srsf7, Epcam, Rock1, Snrpd1, Egr1, Cxxc5, Zmat2, Rps14, Nars, Acaa2, Atp5a1, Txnl4a, Sf3b2, Banf1, Drap1, Rnaseh2c, Malat1, Prdx5, Trmt112, Polr2g, Ddb1, Zfp91, Dkk1, Hells, Pgam1, Pax2, Npm3, Sfr1, Smc3, Emx2
GO:0006163	purine nucleotide metabolic process	BP	51	3	16	0.9879	4.14644e-05	Down	GO:0006163	0	purine nucleotide metabolic process	Metabolism	DT.LoH	E14	Cox5b, Mpc2, Parp1, Atp5c1, Atp5g3, Mtch2, Eif6, Atp5e, Pgk1, Gmps, Vcp, Stoml2, Scp2, Ak2, Eno1, Paics, Atp5k, Ran, Atp5j2, Suclg1, Tpi1, Gapdh, Gpi1, Ndufc2, Aldoa, Mif, Atp5d, Nudt4, Atp5b, Aprt, Pdhb, Atp5l, Pkm, Rhoa, Impdh2, Hint1, Guk1, Ncor1, Nme1, Atp5g1, Dcakd, Atp5h, Galk1, Hmgcs1, Cyc1, Atp5g2, Atp5j, App, Acaa2, Atp5a1, Pgam1
GO:0006164	purine nucleotide biosynthetic process	BP	31	1	14	0.993591	8.97942e-07	Down	GO:0006164	0	purine nucleotide biosynthetic process	Metabolism	DT.LoH	E14	Cox5b, Mpc2, Parp1, Atp5c1, Atp5g3, Atp5e, Gmps, Vcp, Stoml2, Ak2, Paics, Atp5k, Atp5j2, Ndufc2, Aldoa, Atp5d, Atp5b, Aprt, Pdhb, Atp5l, Pkm, Impdh2, Guk1, Nme1, Atp5g1, Dcakd, Atp5h, Cyc1, Atp5g2, Atp5j, Atp5a1
GO:0006259	DNA metabolic process	BP	115	26	2	0.0137645	0.999983	Up	GO:0006259	0	DNA metabolic process	Metabolism	DT.LoH	E14	Mcm3, Hspd1, Mcm6, Nucks1, Dhx9, Fh1, Hnrnpu, Parp1, Gata3, Rbm17, Swi5, Psmd14, Ssrp1, Nop10, Xrn2, Top1, Gnas, Hmgb3, Dkc1, Nono, Atrx, Morf4l2, Huwe1, Smc1a, Actl6a, Dhx36, Cct3, Ube2d3, Vcp, Usp1, Sfpq, Kdm1a, Park7, Dnajc2, Bod1l, Rfc1, Hnrnpd, Rfc2, Mcm7, Hmgb1, Rfc3, Sem1, Rpa3, Ezh2, Hnrnpa2b1, Cct7, Cnbp, Ruvbl1, Ppp4r2, Trim28, Lig1, Polr2i, Bax, Rps3, Nsmce1, Dctpp1, Nsmce4a, Kcnq1ot1, Asf1a, Wdr18, Tcf3, Ube2n, Cct2, Hmga2, Ptges3, Hmgb2, Mcm5, Ctcf, Top2b, Gnl3, Apex1, Hnrnpc, Supt16, Dach1, Dnmt1, Smarca4, Tipin, Pclaf, Morf4l1, Ctnnb1, Commd1, Cct4, Npm1, Pttg1, Nhp2, Ube2b, Trp53, Pfn1, Top2a, Cenpx, Dek, Smc6, Ddx1, Yy1, Hsp90aa1, Sub1, Cct5, Rad21, H1f0, Rbx1, Rfc4, Gsk3b, Cct8, Hmgn1, Gtf2h5, Tcp1, Stub1, Ddx39b, Hsp90ab1, Smchd1, Banf1, Ddb1, Hells, Sfr1, Smc3
GO:0006278	RNA-dependent DNA biosynthetic process	BP	16	6	0	0.0219565	1	Up	GO:0006278	0	RNA-dependent DNA biosynthetic process	Metabolism	DT.LoH	E14	Hnrnpu, Nop10, Dkc1, Cct3, Cct7, Cct2, Ptges3, Hnrnpc, Ctnnb1, Cct4, Nhp2, Hsp90aa1, Cct5, Cct8, Tcp1, Hsp90ab1
GO:0006351	transcription, DNA-templated	BP	306	64	15	0.000762417	0.999986	Up	GO:0034645	1	cellular macromolecule biosynthetic process	Metabolism	DT.LoH	E14	Tcea1, Cops5, Eloc, Tfap2b, Pou3f3, Sumo1, Stk16, Ncl, Tfcp2l1, Actr3, Nucks1, Btg2, Kdm5b, Tpr, Dhx9, Pbx1, Hnrnpu, Parp1, H3f3a, Cenpf, Gata3, Pax8, Bmyc, Brd3, Set, Hat1, Itga6, Hoxd11, Hoxd9, Hoxd8, Med19, Psmc3, Mdk, Rtf1, Eid1, Snx5, Xrn2, Id1, Rbm39, Scand1, Top1, Pkig, Ywhab, Gnas, Polr3k, Ddx3x, Hmgb3, Rpl10, Lage3, Maged1, Nono, Atrx, Bex2, Morf4l2, Rbbp7, Tmsb4x, Mecom, Actl6a, Ccna2, Dhx36, Ppid, Sfrp2, Hdgf, Cks1b, Ilf2, Vps72, Lamtor5, Sars, Lmo4, Fubp1, Akirin2, Bag1, Txn1, Psip1, Jun, Ssbp3, Med8, Ybx1, Thrap3, Sfpq, Hdac1, Khdrbs1, Arid1a, Hmgn2, Srsf10, Rpl11, Id3, Kdm1a, Hp1bp3, Park7, Ssu72, Gatad1, Sri, Dnajc2, Psmc2, Dnajb6, Ywhah, Ctbp1, Lyar, Rfc1, Rest, Hnrnpd, Zfp326, Zfp644, Kdm2b, Kmt5a, Tmed2, Zfp664, Chchd2, Polr2j, Srrt, Uncx, Polr1d, Hmgb1, Phf14, Hipk2, Ezh2, Hnrnpa2b1, Cbx3, Hoxa7, Hoxa9, Hoxa10, Tax1bp1, Pcbp1, Cnbp, Ruvbl1, Zfp422, Phb2, Mlf2, Chd4, Ybx3, Strap, Kras, Peg3, Trim28, Psmc4, Polr2i, Ptov1, Tead2, Tsg101, Ube3a, Rps3, Taf10, Coq7, Ctbp2, Hras, Cd81, Cdkn1c, Ccnd1, Cited2, Bclaf1, Rwdd1, Hdac2, Gtf3c6, Pcbd1, Ccar1, Smarcb1, Chchd10, Ptbp1, Polr2e, Mbd3, Tcf3, Map2k2, Hmg20b, Tmpo, Ube2n, Yeats4, Hmga2, Naca, Pa2g4, Sarnp, Wwc2, Hmgb2, Ndufa13, Jund, Nr2f6, Sin3b, Rbmxl1, Smarca5, Ier2, Calr, Prdx2, Polr2c, Ctcf, Tcf25, Rtraf, Zfp503, Arf4, Gnl3, Pbrm1, Psmc6, Apex1, Supt16, Nedd8, Tsc22d1, Dach1, Taf1d, Pin1, Dnmt1, Smarca4, Elof1, Hspa8, Gtf2a2, Sltm, Nedd4, Phip, Morf4l1, Rhoa, Smarcc1, Ctnnb1, Ewsr1, Commd1, Npm1, Hnrnpab, Ube2b, Ppp2ca, Hint1, Rnf187, Ncor1, Trp53, Pfn1, C1qbp, Lhx1, Supt4a, Snf8, Hoxb8, Hoxb7, Hoxb6, Hoxb4, Hoxb2, Cbx1, Rpl23, Top2a, Smarce1, Ubtf, Psmc5, Ddx5, Bptf, Sox9, Sumo2, H3f3b, Birc5, Eif4a3, Mrpl12, Arid4b, Trim27, Gmnn, Sox4, Cks2, Nsd1, Hnrnpk, Irx1, Ywhaq, Id2, Sox11, Snx6, Psma6, Fos, Snw1, Yy1, Siva1, Sub1, Mtdh, Polr2k, Zfp706, Eny2, Rad21, Eef1d, H1f0, Polr2f, Atf4, Phf5a, Tmbim6, Pfdn5, Cbx5, Ube2l3, Polr2h, Hes1, Gsk3b, App, Hmgn1, Gtf2h5, Ezr, Sod2, Elob, Ube2i, Glo1, Ddx39b, Mydgf, Smchd1, Wdr43, Dpy30, Epcam, Egr1, Cxxc5, Rps14, Drap1, Prdx5, Polr2g, Zfp91, Dkk1, Hells, Pax2, Npm3, Sfr1, Emx2
GO:0006355	regulation of transcription, DNA-templated	BP	291	63	15	0.000297248	0.999948	Up	GO:2000112	1	regulation of cellular macromolecule biosynthetic process	Metabolism	DT.LoH	E14	Tcea1, Cops5, Eloc, Tfap2b, Pou3f3, Sumo1, Stk16, Ncl, Tfcp2l1, Actr3, Nucks1, Btg2, Kdm5b, Tpr, Dhx9, Pbx1, Hnrnpu, Parp1, H3f3a, Cenpf, Gata3, Pax8, Bmyc, Brd3, Set, Hat1, Itga6, Hoxd11, Hoxd9, Hoxd8, Med19, Psmc3, Mdk, Rtf1, Eid1, Snx5, Id1, Rbm39, Scand1, Pkig, Ywhab, Gnas, Ddx3x, Hmgb3, Rpl10, Lage3, Maged1, Nono, Atrx, Bex2, Morf4l2, Rbbp7, Tmsb4x, Mecom, Actl6a, Ccna2, Dhx36, Ppid, Sfrp2, Hdgf, Cks1b, Ilf2, Vps72, Lamtor5, Sars, Lmo4, Fubp1, Akirin2, Bag1, Txn1, Psip1, Jun, Ssbp3, Med8, Ybx1, Thrap3, Sfpq, Hdac1, Khdrbs1, Arid1a, Hmgn2, Srsf10, Rpl11, Id3, Kdm1a, Hp1bp3, Park7, Ssu72, Gatad1, Sri, Dnajc2, Psmc2, Dnajb6, Ywhah, Ctbp1, Lyar, Rfc1, Rest, Hnrnpd, Zfp326, Zfp644, Kdm2b, Kmt5a, Tmed2, Zfp664, Chchd2, Srrt, Uncx, Hmgb1, Phf14, Hipk2, Ezh2, Hnrnpa2b1, Cbx3, Hoxa7, Hoxa9, Hoxa10, Tax1bp1, Pcbp1, Cnbp, Ruvbl1, Zfp422, Phb2, Mlf2, Chd4, Ybx3, Strap, Kras, Peg3, Trim28, Psmc4, Ptov1, Tead2, Tsg101, Ube3a, Rps3, Taf10, Coq7, Ctbp2, Hras, Cd81, Cdkn1c, Ccnd1, Cited2, Bclaf1, Rwdd1, Hdac2, Pcbd1, Ccar1, Smarcb1, Chchd10, Ptbp1, Mbd3, Tcf3, Map2k2, Hmg20b, Tmpo, Ube2n, Yeats4, Hmga2, Naca, Pa2g4, Sarnp, Wwc2, Hmgb2, Ndufa13, Jund, Nr2f6, Sin3b, Rbmxl1, Smarca5, Ier2, Calr, Prdx2, Ctcf, Tcf25, Rtraf, Zfp503, Arf4, Gnl3, Pbrm1, Psmc6, Apex1, Supt16, Nedd8, Tsc22d1, Dach1, Taf1d, Pin1, Dnmt1, Smarca4, Elof1, Hspa8, Gtf2a2, Sltm, Nedd4, Phip, Morf4l1, Rhoa, Smarcc1, Ctnnb1, Ewsr1, Commd1, Npm1, Hnrnpab, Ube2b, Ppp2ca, Hint1, Rnf187, Ncor1, Trp53, Pfn1, C1qbp, Lhx1, Supt4a, Snf8, Hoxb8, Hoxb7, Hoxb6, Hoxb4, Hoxb2, Cbx1, Rpl23, Top2a, Smarce1, Ubtf, Psmc5, Ddx5, Bptf, Sox9, Sumo2, H3f3b, Birc5, Eif4a3, Mrpl12, Arid4b, Trim27, Gmnn, Sox4, Cks2, Nsd1, Hnrnpk, Irx1, Ywhaq, Id2, Sox11, Snx6, Psma6, Fos, Snw1, Yy1, Siva1, Sub1, Mtdh, Zfp706, Eny2, Rad21, H1f0, Atf4, Phf5a, Tmbim6, Pfdn5, Cbx5, Ube2l3, Hes1, Gsk3b, App, Hmgn1, Gtf2h5, Ezr, Sod2, Elob, Ube2i, Glo1, Ddx39b, Mydgf, Smchd1, Wdr43, Dpy30, Epcam, Egr1, Cxxc5, Rps14, Drap1, Prdx5, Zfp91, Dkk1, Hells, Pax2, Sfr1, Emx2
GO:0006357	regulation of transcription by RNA polymerase II	BP	208	51	10	4.53493e-05	0.999702	Up	GO:2000112	2	regulation of cellular macromolecule biosynthetic process	Metabolism	DT.LoH	E14	Tcea1, Cops5, Eloc, Tfap2b, Pou3f3, Stk16, Ncl, Tfcp2l1, Actr3, Nucks1, Btg2, Tpr, Dhx9, Pbx1, Hnrnpu, Parp1, Gata3, Pax8, Bmyc, Brd3, Itga6, Hoxd9, Hoxd8, Med19, Psmc3, Rtf1, Eid1, Id1, Rbm39, Pkig, Gnas, Ddx3x, Hmgb3, Rpl10, Lage3, Maged1, Atrx, Bex2, Rbbp7, Mecom, Actl6a, Dhx36, Ppid, Sfrp2, Hdgf, Sars, Lmo4, Fubp1, Akirin2, Bag1, Txn1, Psip1, Jun, Ssbp3, Med8, Ybx1, Thrap3, Sfpq, Hdac1, Khdrbs1, Arid1a, Hmgn2, Id3, Kdm1a, Park7, Ssu72, Psmc2, Ctbp1, Lyar, Rfc1, Rest, Hnrnpd, Kdm2b, Kmt5a, Tmed2, Chchd2, Hmgb1, Phf14, Hipk2, Ezh2, Hnrnpa2b1, Hoxa7, Hoxa9, Hoxa10, Pcbp1, Cnbp, Ruvbl1, Zfp422, Chd4, Ybx3, Strap, Peg3, Trim28, Psmc4, Ptov1, Tead2, Tsg101, Ube3a, Coq7, Ctbp2, Hras, Cd81, Cdkn1c, Ccnd1, Cited2, Bclaf1, Rwdd1, Hdac2, Smarcb1, Ptbp1, Mbd3, Tcf3, Hmga2, Naca, Sarnp, Wwc2, Hmgb2, Jund, Nr2f6, Sin3b, Rbmxl1, Smarca5, Ier2, Calr, Ctcf, Tcf25, Rtraf, Arf4, Gnl3, Psmc6, Apex1, Supt16, Nedd8, Tsc22d1, Dach1, Pin1, Dnmt1, Smarca4, Gtf2a2, Sltm, Nedd4, Phip, Rhoa, Smarcc1, Ctnnb1, Npm1, Hnrnpab, Ppp2ca, Ncor1, Trp53, Pfn1, C1qbp, Lhx1, Supt4a, Snf8, Hoxb8, Hoxb7, Hoxb4, Hoxb2, Rpl23, Top2a, Psmc5, Ddx5, Bptf, Sox9, Sumo2, Eif4a3, Arid4b, Trim27, Sox4, Cks2, Nsd1, Hnrnpk, Irx1, Id2, Sox11, Fos, Snw1, Yy1, Sub1, Mtdh, Eny2, Rad21, H1f0, Atf4, Tmbim6, Cbx5, Hes1, Gsk3b, App, Hmgn1, Gtf2h5, Ezr, Sod2, Elob, Ube2i, Glo1, Mydgf, Wdr43, Epcam, Egr1, Cxxc5, Rps14, Drap1, Zfp91, Dkk1, Pax2, Emx2
GO:0006366	transcription by RNA polymerase II	BP	218	52	10	8.53636e-05	0.999875	Up	GO:0034645	2	cellular macromolecule biosynthetic process	Metabolism	DT.LoH	E14	Tcea1, Cops5, Eloc, Tfap2b, Pou3f3, Stk16, Ncl, Tfcp2l1, Actr3, Nucks1, Btg2, Tpr, Dhx9, Pbx1, Hnrnpu, Parp1, Gata3, Pax8, Bmyc, Brd3, Itga6, Hoxd9, Hoxd8, Med19, Psmc3, Rtf1, Eid1, Id1, Rbm39, Pkig, Gnas, Ddx3x, Hmgb3, Rpl10, Lage3, Maged1, Atrx, Bex2, Rbbp7, Mecom, Actl6a, Dhx36, Ppid, Sfrp2, Hdgf, Sars, Lmo4, Fubp1, Akirin2, Bag1, Txn1, Psip1, Jun, Ssbp3, Med8, Ybx1, Thrap3, Sfpq, Hdac1, Khdrbs1, Arid1a, Hmgn2, Id3, Kdm1a, Park7, Ssu72, Psmc2, Ctbp1, Lyar, Rfc1, Rest, Hnrnpd, Kdm2b, Kmt5a, Tmed2, Chchd2, Polr2j, Hmgb1, Phf14, Hipk2, Ezh2, Hnrnpa2b1, Hoxa7, Hoxa9, Hoxa10, Pcbp1, Cnbp, Ruvbl1, Zfp422, Chd4, Ybx3, Strap, Peg3, Trim28, Psmc4, Polr2i, Ptov1, Tead2, Tsg101, Ube3a, Taf10, Coq7, Ctbp2, Hras, Cd81, Cdkn1c, Ccnd1, Cited2, Bclaf1, Rwdd1, Hdac2, Smarcb1, Ptbp1, Polr2e, Mbd3, Tcf3, Hmga2, Naca, Sarnp, Wwc2, Hmgb2, Jund, Nr2f6, Sin3b, Rbmxl1, Smarca5, Ier2, Calr, Polr2c, Ctcf, Tcf25, Rtraf, Arf4, Gnl3, Psmc6, Apex1, Supt16, Nedd8, Tsc22d1, Dach1, Pin1, Dnmt1, Smarca4, Elof1, Gtf2a2, Sltm, Nedd4, Phip, Rhoa, Smarcc1, Ctnnb1, Npm1, Hnrnpab, Ppp2ca, Ncor1, Trp53, Pfn1, C1qbp, Lhx1, Supt4a, Snf8, Hoxb8, Hoxb7, Hoxb4, Hoxb2, Rpl23, Top2a, Psmc5, Ddx5, Bptf, Sox9, Sumo2, Eif4a3, Arid4b, Trim27, Sox4, Cks2, Nsd1, Hnrnpk, Irx1, Id2, Sox11, Fos, Snw1, Yy1, Sub1, Mtdh, Polr2k, Eny2, Rad21, H1f0, Polr2f, Atf4, Tmbim6, Cbx5, Polr2h, Hes1, Gsk3b, App, Hmgn1, Gtf2h5, Ezr, Sod2, Elob, Ube2i, Glo1, Mydgf, Wdr43, Epcam, Egr1, Cxxc5, Rps14, Drap1, Polr2g, Zfp91, Dkk1, Pax2, Emx2
GO:0006396	RNA processing	BP	210	41	11	0.0282975	0.999275	Up	GO:0006396	0	RNA processing	Metabolism	DT.LoH	E14	Rpl7, Sf3b1, Ncl, Ddx18, Snrpe, Ivns1abp, Dhx9, Prdx6, Hnrnpu, Rbm17, Rpl7a, Rpl35, Prpf40a, Ssb, Hnrnpa3, Nop10, Snrpb, Esf1, Snrpb2, Xrn2, Raly, Eif6, Rbm39, Srsf6, Rps21, Polr3k, Rbm3, Lage3, Dkc1, Nono, Pin4, Hsd17b10, Exosc8, Dhx36, Sf3b4, Rbm8a, Bcas2, Gar1, Zranb2, Ptbp3, Psip1, Rps6, Magoh, Rps8, Ebna1bp2, Ybx1, Sf3a3, Thrap3, Sfpq, Khdrbs1, Snrnp40, Pum1, Srrm1, Srsf10, Rpl11, Mrto4, Tardbp, Ssu72, Aurkaip1, Slbp, Lyar, Dhx15, Rest, Utp3, Cnot6l, Zfp326, Rpl5, Pop5, Srsf9, Arl6ip4, Srrt, Lsm8, Luc7l2, Tra2a, Hnrnpa2b1, Lsm5, Snrpg, Tia1, Pcbp1, Snrnp27, Lsm3, Ppp4r2, Hnrnpf, Emg1, Wbp11, Strap, Tsen34, Snrpd2, Rps19, Snrpa, Fbl, Rps16, Hnrnpl, Snrnp70, Snrpa1, Rps17, Clns1a, Rps13, Rbbp6, Fus, Sf3b5, Hnrnph3, Snrpd3, Rrp1, Ptbp1, Wdr18, Cirbp, Dazap1, Rps15, Lsm7, Map2k2, Snrpf, Cpsf6, Pa2g4, Rps26, Lsm4, Rbmxl1, Lsm6, Nudt21, Sf3b3, Thoc7, Rtraf, Rps24, Dph3, Hnrnpc, Acin1, Zc3h13, Cwc15, Ubl5, Rp9, Hspa8, Imp3, Sltm, Syncrip, U2surp, Pcbp4, Rpl14, Exosc7, Npm1, Hnrnph1, Nhp2, Ncor1, Rpl26, Trp53, C1qbp, Taf15, Supt4a, Srsf1, Luc7l3, Rpl27, Ddx5, Srsf2, Eif4a3, Alyref, Gtpbp4, Prpf4b, Thoc3, Ddx46, Hnrnpk, Nsa2, Ccnb1, Srek1, Sf3b6, Ddx1, Rps7, Pnn, Zfp36l1, Srsf5, Rbm25, Snw1, Papola, Pabpc1, Puf60, Phf5a, Snu13, Zcrb1, Scaf11, Slc38a2, Tmbim6, Hnrnpa1, Rsl1d1, Tra2b, Ncbp2, Rpl35a, App, Son, Gtf2h5, Srrm2, Rnps1, Snrpc, Rpl10a, Srpk1, Srsf3, Ppil1, U2af1, Hnrnpm, Rps28, Lsm2, Ddx39b, Rpl7l1, Wdr43, Srsf7, Snrpd1, Zmat2, Rps14, Txnl4a, Sf3b2, Malat1, Trmt112, Npm3
GO:0006397	mRNA processing	BP	140	31	2	0.00992728	0.999999	Up	GO:0006397	0	mRNA processing	Metabolism	DT.LoH	E14	Sf3b1, Ncl, Snrpe, Dhx9, Prdx6, Hnrnpu, Rbm17, Prpf40a, Hnrnpa3, Snrpb, Snrpb2, Xrn2, Raly, Rbm39, Srsf6, Rbm3, Nono, Dhx36, Sf3b4, Rbm8a, Bcas2, Zranb2, Ptbp3, Psip1, Magoh, Ybx1, Sf3a3, Thrap3, Sfpq, Khdrbs1, Snrnp40, Srrm1, Srsf10, Tardbp, Ssu72, Aurkaip1, Slbp, Dhx15, Rest, Cnot6l, Zfp326, Srsf9, Arl6ip4, Srrt, Lsm8, Luc7l2, Tra2a, Hnrnpa2b1, Lsm5, Snrpg, Tia1, Pcbp1, Snrnp27, Lsm3, Ppp4r2, Hnrnpf, Wbp11, Strap, Tsen34, Snrpd2, Snrpa, Hnrnpl, Snrnp70, Snrpa1, Clns1a, Rbbp6, Sf3b5, Snrpd3, Ptbp1, Cirbp, Dazap1, Lsm7, Snrpf, Cpsf6, Lsm4, Rbmxl1, Lsm6, Nudt21, Sf3b3, Thoc7, Hnrnpc, Acin1, Zc3h13, Cwc15, Ubl5, Hspa8, Sltm, Syncrip, Pcbp4, Npm1, Hnrnph1, C1qbp, Supt4a, Srsf1, Luc7l3, Ddx5, Srsf2, Eif4a3, Alyref, Prpf4b, Thoc3, Ddx46, Hnrnpk, Ccnb1, Srek1, Sf3b6, Ddx1, Pnn, Zfp36l1, Srsf5, Rbm25, Snw1, Papola, Pabpc1, Puf60, Phf5a, Snu13, Zcrb1, Scaf11, Hnrnpa1, Tra2b, Ncbp2, App, Son, Srrm2, Rnps1, Snrpc, Srpk1, Srsf3, Ppil1, U2af1, Hnrnpm, Lsm2, Ddx39b, Srsf7, Snrpd1, Zmat2, Txnl4a, Sf3b2, Malat1
GO:0006468	protein phosphorylation	BP	131	28	6	0.0227282	0.997621	Up	GO:0006796	2	phosphate-containing compound metabolic process	Metabolism	DT.LoH	E14	Cops5, Stk16, Epha4, Nenf, Id1, Tpx2, Top1, Pkig, Sdc4, Gnas, Ddx3x, Maged1, Mecom, Ccna2, Sfrp2, Lamtor2, Cks1b, Cenpe, Pkn2, Dnaja1, Bag1, Txn1, Jun, Prdx1, Hdac1, Cdc42, Tardbp, Park7, Akap9, Ube2k, Ptpn13, Pebp1, Erp29, Cdk2ap1, Tmed2, Baz1b, Pdgfa, Actb, Rac1, Hmgb1, Hipk2, Ezh2, Phb2, Ccnd2, Strap, Kras, Trim28, Emc10, Prmt1, Bax, Tsg101, Akap13, Iqgap1, Rps3, Lamtor1, Hras, Cd81, Cdkn1c, Ccnd1, Hdac2, Cd24a, Cdk1, Ddt, Mif, Map2k2, Cdk4, Fkbp8, Prdx2, Arl2bp, Itgb1, Rtraf, Pin1, Cdc37, Aplp2, Hspa8, Anxa2, Ccnb2, Phip, Gnai2, Dag1, Rhoa, Ctnnb1, Higd1a, Sptbn1, Npm1, Rack1, Ube2b, Ppp2ca, Hspa4, Ncor1, Trp53, Pafah1b1, Ywhae, Igfbp4, Prkar1a, Sox9, Birc5, Gtpbp4, Trim27, Prpf4b, Cks2, Nsd1, Ccnb1, Ndufs4, Eif2s1, Zfp36l1, Hsp90aa1, Ywhaz, Csnk1e, Eif4g1, Hes1, Pak2, Gsk3b, App, Gtf2h5, Ezr, Srpk1, Csnk2b, Hsp90ab1, Mydgf, Pkdcc, Rock1, Egr1, Hspa9, Lmnb1, Csnk1a1, Cfl1, Zfp91, Dkk1, Fgf8, Eif3a
GO:0006468	protein phosphorylation	BP	131	28	6	0.0227282	0.997621	Up	GO:0044267	2	cellular protein metabolic process	Metabolism	DT.LoH	E14	Cops5, Stk16, Epha4, Nenf, Id1, Tpx2, Top1, Pkig, Sdc4, Gnas, Ddx3x, Maged1, Mecom, Ccna2, Sfrp2, Lamtor2, Cks1b, Cenpe, Pkn2, Dnaja1, Bag1, Txn1, Jun, Prdx1, Hdac1, Cdc42, Tardbp, Park7, Akap9, Ube2k, Ptpn13, Pebp1, Erp29, Cdk2ap1, Tmed2, Baz1b, Pdgfa, Actb, Rac1, Hmgb1, Hipk2, Ezh2, Phb2, Ccnd2, Strap, Kras, Trim28, Emc10, Prmt1, Bax, Tsg101, Akap13, Iqgap1, Rps3, Lamtor1, Hras, Cd81, Cdkn1c, Ccnd1, Hdac2, Cd24a, Cdk1, Ddt, Mif, Map2k2, Cdk4, Fkbp8, Prdx2, Arl2bp, Itgb1, Rtraf, Pin1, Cdc37, Aplp2, Hspa8, Anxa2, Ccnb2, Phip, Gnai2, Dag1, Rhoa, Ctnnb1, Higd1a, Sptbn1, Npm1, Rack1, Ube2b, Ppp2ca, Hspa4, Ncor1, Trp53, Pafah1b1, Ywhae, Igfbp4, Prkar1a, Sox9, Birc5, Gtpbp4, Trim27, Prpf4b, Cks2, Nsd1, Ccnb1, Ndufs4, Eif2s1, Zfp36l1, Hsp90aa1, Ywhaz, Csnk1e, Eif4g1, Hes1, Pak2, Gsk3b, App, Gtf2h5, Ezr, Srpk1, Csnk2b, Hsp90ab1, Mydgf, Pkdcc, Rock1, Egr1, Hspa9, Lmnb1, Csnk1a1, Cfl1, Zfp91, Dkk1, Fgf8, Eif3a
GO:0006575	cellular modified amino acid metabolic process	BP	13	6	1	0.00694452	0.77636	Up	GO:0006575	0	cellular modified amino acid metabolic process	Metabolism	DT.LoH	E14	Gata3, Pax8, Gstm5, Park7, Tyms, Mgst1, Ethe1, Gpx4, Ctsb, Gpx1, Ctsl, Sod2, Glo1
GO:0006725	cellular aromatic compound metabolic process	BP	601	117	47	2.25929e-05	0.999466	Up	GO:0006725	0	cellular aromatic compound metabolic process	Metabolism	DT.LoH	E14	Tcea1, Cops5, Rpl7, Eloc, Tfap2b, Mcm3, Cox5b, Pou3f3, Sf3b1, Hspd1, Sumo1, Pnkd, Stk16, Ncl, Dtymk, Tsn, Tfcp2l1, Ddx18, Actr3, Mcm6, Nucks1, Snrpe, Btg2, Kdm5b, Tpr, Ivns1abp, Dhx9, Prdx6, Mpc2, Pbx1, Fh1, Hnrnpu, Parp1, H3f3a, Eprs, Cenpf, Gata3, Atp5c1, Rbm17, Pax8, Bmyc, Rpl7a, Brd3, Set, Swi5, Rpl35, Prpf40a, Psmd14, Ssb, Hat1, Itga6, Atp5g3, Hoxd11, Hoxd9, Hoxd8, Hnrnpa3, Med19, Ssrp1, Mtch2, Psmc3, Mdk, Nop10, Rtf1, Dut, Eid1, Snrpb, Esf1, Snrpb2, Snx5, Xrn2, Id1, Raly, Eif6, Rbm39, Scand1, Top1, Srsf6, Pkig, Ywhab, Gnas, Atp5e, Rps21, Polr3k, Rbm3, Ddx3x, Pgrmc1, Hmgb3, Rpl10, Lage3, Dkc1, Maged1, Nono, Pin4, Xist, Atrx, Pgk1, Bex2, Morf4l2, Huwe1, Hsd17b10, Smc1a, Rbbp7, Tmsb4x, Mecom, Actl6a, Ccna2, Exosc8, Dhx36, Gmps, Ppid, Sfrp2, Hdgf, Cct3, Cks1b, Ilf2, Vps72, Sf3b4, Rbm8a, Csde1, Bcas2, Lamtor5, Gstm5, Sars, Gar1, Ube2d3, Lmo4, Fubp1, Zranb2, Akirin2, Bag1, Vcp, Stoml2, Txn1, Ptbp3, Psip1, Rps6, Jun, Usp1, Ssbp3, Magoh, Scp2, Akr1a1, Rps8, Med8, Ebna1bp2, Ybx1, Sf3a3, Thrap3, Sfpq, Ak2, Hdac1, Khdrbs1, Snrnp40, Pum1, Atpif1, Arid1a, Hmgn2, Srrm1, Srsf10, Rpl11, Id3, Hnrnpr, Kdm1a, Hp1bp3, Akr7a5, Mrto4, Tardbp, Eno1, Park7, Ssu72, Aurkaip1, Gatad1, Sri, Dnajc2, Psmc2, Dnajb6, Tyms, Ywhah, Ctbp1, Slbp, Lyar, Bod1l, Dhx15, Rfc1, Paics, Rest, Utp3, Cnot6l, Hnrnpd, Hnrnpdl, Zfp326, Zfp644, Rpl5, Atp5k, Pop5, Srsf9, Kdm2b, Arl6ip4, Kmt5a, Tmed2, Zfp664, Ran, Chchd2, Rfc2, Polr2j, Srrt, Mcm7, Uncx, Atp5j2, Polr1d, Hmgb1, Rfc3, Sem1, Rpa3, Phf14, Lsm8, Luc7l2, Hipk2, Ezh2, Tra2a, Hnrnpa2b1, Cbx3, Hoxa7, Hoxa9, Hoxa10, Tax1bp1, Lsm5, Suclg1, Cct7, Snrpg, Tia1, Pcbp1, Snrnp27, Cnbp, Ruvbl1, Lsm3, Ppp4r2, Zfp422, Hnrnpf, Emg1, Phb2, Tpi1, Mlf2, Chd4, Gapdh, Ybx3, Wbp11, Strap, Kras, Tsen34, Peg3, Trim28, Lig1, Snrpd2, Rps19, Snrpa, Psmc4, Fbl, Rps16, Hnrnpl, Polr2i, Gpi1, Ptov1, Tead2, Snrnp70, Bax, Tsg101, Ube3a, Snrpa1, Idh2, Rps17, Ndufc2, Clns1a, Rps3, Rrm1, Taf10, Rps13, Coq7, Rbbp6, Nsmce1, Aldoa, Dctpp1, Fus, Nsmce4a, Ctbp2, Hras, Cd81, Kcnq1ot1, Cdkn1c, Ccnd1, Sf3b5, Cited2, Bclaf1, Rwdd1, Hdac2, Gtf3c6, Snx3, Asf1a, Pcbd1, Ccar1, Hnrnph3, Snrpd3, Ddt, Mif, Smarcb1, Chchd10, Rrp1, Ptbp1, Wdr18, Polr2e, Atp5d, Cirbp, Dazap1, Rps15, Mbd3, Tcf3, Lsm7, Map2k2, Hmg20b, Tmpo, Snrpf, Ube2n, Nudt4, Cct2, Yeats4, Cpsf6, Hmga2, Naca, Ptges3, Atp5b, Pa2g4, Rps26, Sarnp, Elavl1, Wwc2, Hmgb2, Ndufa13, Lsm4, Jund, Nr2f6, Sin3b, Mcm5, Rbmxl1, Lsm6, Smarca5, Gipc1, Ier2, Calr, Prdx2, Trir, Nudt21, Polr2c, Ctcf, Sf3b3, Aprt, Tcf25, Pdhb, Thoc7, Top2b, Rtraf, Zfp503, Rps24, Arf4, Gnl3, Pbrm1, Dph3, Psmc6, Apex1, Hnrnpc, Supt16, Acin1, Nedd8, Ctsb, Zc3h13, Tsc22d1, Dach1, Cwc15, Taf1d, Ubl5, Pin1, Dnmt1, Smarca4, Elof1, Rp9, Hspa8, Atp5l, Rexo2, Imp3, Pkm, Tipin, Pclaf, Gtf2a2, Sltm, Nedd4, Phip, Syncrip, Morf4l1, U2surp, Pcbp4, Rhoa, Impdh2, Smarcc1, Rpl14, Ctnnb1, Exosc7, Ewsr1, Commd1, Cct4, Npm1, Pttg1, Hnrnph1, Hnrnpab, Nhp2, Ube2b, Ppp2ca, Hint1, Rnf187, Guk1, Ncor1, Rpl26, Trp53, Pfn1, C1qbp, Taf15, Lhx1, Supt4a, Srsf1, Nme1, Luc7l3, Snf8, Atp5g1, Hoxb8, Hoxb7, Hoxb6, Hoxb4, Hoxb2, Cbx1, Rpl23, Top2a, Smarce1, Rpl27, Ubtf, Slc25a39, Dcakd, Psmc5, Ddx5, Bptf, Sox9, Atp5h, Sumo2, Galk1, H3f3b, Srsf2, Birc5, Eif4a3, Mrpl12, Alyref, Cenpx, Gtpbp4, Arid4b, Trim27, Gmnn, Sox4, Prpf4b, Tmem14c, Dek, Cks2, Thoc3, Nsd1, Ddx46, Hnrnpa0, Hnrnpk, Ctsl, Irx1, Nsa2, Ccnb1, Srek1, Ndufs4, Hmgcs1, Sf3b6, Smc6, Ddx1, Ywhaq, Rrm2, Id2, Sox11, Rps7, Snx6, Psma6, Pnn, Zfp36l1, Srsf5, Rbm25, Fos, Slirp, Snw1, Papola, Yy1, Hsp90aa1, Siva1, Sub1, Cct5, Mtdh, Polr2k, Pabpc1, Zfp706, Eif3e, Eny2, Rad21, Ly6e, Eef1d, Puf60, Cyc1, H1f0, Polr2f, Atf4, Rbx1, Phf5a, Snu13, Zcrb1, Scaf11, Slc38a2, Tmbim6, Pfdn5, Pcbp2, Atp5g2, Cbx5, Hnrnpa1, Rsl1d1, Gspt1, Ube2l3, Polr2h, Tra2b, Dnajb11, Eif4a2, Rfc4, Hes1, Ncbp2, Rpl35a, Gsk3b, Atp5j, App, Cct8, Son, Hmgn1, Gtf2h5, Ezr, Tcp1, Sod2, Srrm2, Elob, Rnps1, Ube2i, Stub1, Snrpc, Rpl10a, Srpk1, Srsf3, Ppil1, Glo1, U2af1, Hnrnpm, Rps28, Lsm2, Ddx39b, Hsp90ab1, Rpl7l1, Mydgf, Smchd1, Wdr43, Dpy30, Srsf7, Epcam, Rock1, Snrpd1, Egr1, Cxxc5, Zmat2, Rps14, Nars, Acaa2, Atp5a1, Txnl4a, Sf3b2, Banf1, Drap1, Rnaseh2c, Malat1, Prdx5, Trmt112, Polr2g, Ddb1, Zfp91, Dkk1, Hells, Pgam1, Pax2, Npm3, Sfr1, Smc3, Emx2
GO:0006753	nucleoside phosphate metabolic process	BP	59	5	16	0.953894	0.00029001	Down	GO:0006753	0	nucleoside phosphate metabolic process	Metabolism	DT.LoH	E14	Cox5b, Dtymk, Mpc2, Parp1, Atp5c1, Atp5g3, Mtch2, Dut, Eif6, Atp5e, Pgk1, Gmps, Vcp, Stoml2, Scp2, Ak2, Eno1, Park7, Tyms, Paics, Atp5k, Ran, Atp5j2, Suclg1, Tpi1, Gapdh, Gpi1, Idh2, Ndufc2, Rrm1, Aldoa, Dctpp1, Mif, Atp5d, Nudt4, Atp5b, Aprt, Pdhb, Atp5l, Pkm, Rhoa, Impdh2, Hint1, Guk1, Ncor1, Nme1, Atp5g1, Dcakd, Atp5h, Galk1, Hmgcs1, Rrm2, Cyc1, Atp5g2, Atp5j, App, Acaa2, Atp5a1, Pgam1
GO:0006754	ATP biosynthetic process	BP	21	0	14	1	1.04486e-09	Down	GO:0006754	0	ATP biosynthetic process	Metabolism	DT.LoH	E14	Cox5b, Parp1, Atp5c1, Atp5g3, Atp5e, Vcp, Stoml2, Atp5k, Atp5j2, Ndufc2, Aldoa, Atp5d, Atp5b, Atp5l, Pkm, Atp5g1, Atp5h, Cyc1, Atp5g2, Atp5j, Atp5a1
GO:0006793	phosphorus metabolic process	BP	257	37	44	0.625812	0.000460936	Down	GO:0006793	0	phosphorus metabolic process	Metabolism	DT.LoH	E14	Cops5, Cox5b, Stk16, Epha4, Ndufa10, Dtymk, Dbi, Prdx6, Mpc2, Ndufs2, Hnrnpu, Parp1, Nenf, Atp5c1, Ndufa8, Itga6, Atp5g3, Mtch2, Dut, Fkbp1a, Id1, Tpx2, Eif6, Top1, Pkig, Ywhab, Sdc4, Gnas, Atp5e, Ddx3x, Maged1, Pgk1, Fabp5, Mecom, Dnajc19, Ccna2, Gmps, Sfrp2, Lamtor2, Fdps, Dpm3, Cks1b, Cenpe, Pkn2, Lmo4, Sh3glb1, Ndufb6, Dnaja1, Bag1, Vcp, Stoml2, Txn1, Jun, Scp2, Uqcrh, Prdx1, Ak2, Hdac1, Ptp4a2, Cdc42, Tardbp, Eno1, Park7, Ssu72, Akap9, Tyms, Hadha, Ppm1g, Bod1l, Ube2k, Paics, Ptpn13, Rpl5, Atp5k, Dynll1, Cox6a1, Pebp1, Erp29, Ppp1cc, Cdk2ap1, Tmed2, Ran, Psph, Baz1b, Mcm7, Pdgfa, Actb, Rac1, Atp5j2, Hmgb1, Hipk2, Ezh2, Cycs, Suclg1, Ppp4r2, Phb2, Tpi1, Gapdh, Ccnd2, Strap, Kras, Trim28, Gpi1, Emc10, Prmt1, Bax, Tsg101, Akap13, Idh2, Iqgap1, Ndufc2, Rps3, Lamtor1, Rrm1, Coq7, Aldoa, Dctpp1, Hras, Taldo1, Cd81, Cdkn1c, Ccnd1, Hdac2, Cd24a, Ppa1, Cdk1, Ddt, Mif, Chchd10, Ptbp1, Atp5d, Map2k2, Hsp90b1, Ndufa12, Nudt4, Cdk4, Ptges3, Atp5b, Fkbp8, Isyna1, Pgls, Prdx2, Arl2bp, Cox4i1, Aprt, Itgb1, Pdhb, Rtraf, Tkt, Dnajc15, Pin1, Cdc37, Aplp2, Hspa8, Atp5l, Sdhd, Cox5a, Pkm, Anxa2, Ccnb2, Arpp19, Eef1a1, Cox7a2, Phip, Gnai2, Dag1, Rhoa, Impdh2, Uqcrc1, Ctnnb1, Higd1a, Uqcr10, Grb10, Sptbn1, Bod1, Npm1, Rack1, Ube2b, Ppp2ca, Hspa4, Uqcrq, Hint1, Guk1, Arf1, Ncor1, Trp53, Pafah1b1, Ywhae, Nme1, Atp5g1, Igfbp4, Dcakd, Prkar1a, Sox9, Atp5h, Galk1, Birc5, Gtpbp4, Trim27, Uqcrfs1, Prpf4b, Cks2, Nsd1, Uqcrb, Ndufs6, Sdha, Cox7c, Ccnb1, Ndufs4, Hmgcs1, Rrm2, Acp1, Eif2s1, Zfp36l1, Hsp90aa1, Ywhaz, Ndufb9, Cyc1, Csnk1e, Atp5g2, Eif4g1, Hes1, Pak2, Gsk3b, Atp5j, App, Gtf2h5, Ezr, Uqcc2, Srpk1, Ndufv3, Ndufa7, Csnk2b, Ppp1r11, Hsp90ab1, Mydgf, Ndufv2, Pkdcc, Cox7a2l, Rock1, Egr1, Hspa9, Lmnb1, Csnk1a1, Acaa2, Atp5a1, Ndufs8, Ndufv1, Ppp1ca, Cfl1, Ppp1r14b, Zfp91, Dkk1, Pgam1, Ndufb8, Fgf8, Eif3a
GO:0006796	phosphate-containing compound metabolic process	BP	257	37	44	0.625812	0.000460936	Down	GO:0006796	0	phosphate-containing compound metabolic process	Metabolism	DT.LoH	E14	Cops5, Cox5b, Stk16, Epha4, Ndufa10, Dtymk, Dbi, Prdx6, Mpc2, Ndufs2, Hnrnpu, Parp1, Nenf, Atp5c1, Ndufa8, Itga6, Atp5g3, Mtch2, Dut, Fkbp1a, Id1, Tpx2, Eif6, Top1, Pkig, Ywhab, Sdc4, Gnas, Atp5e, Ddx3x, Maged1, Pgk1, Fabp5, Mecom, Dnajc19, Ccna2, Gmps, Sfrp2, Lamtor2, Fdps, Dpm3, Cks1b, Cenpe, Pkn2, Lmo4, Sh3glb1, Ndufb6, Dnaja1, Bag1, Vcp, Stoml2, Txn1, Jun, Scp2, Uqcrh, Prdx1, Ak2, Hdac1, Ptp4a2, Cdc42, Tardbp, Eno1, Park7, Ssu72, Akap9, Tyms, Hadha, Ppm1g, Bod1l, Ube2k, Paics, Ptpn13, Rpl5, Atp5k, Dynll1, Cox6a1, Pebp1, Erp29, Ppp1cc, Cdk2ap1, Tmed2, Ran, Psph, Baz1b, Mcm7, Pdgfa, Actb, Rac1, Atp5j2, Hmgb1, Hipk2, Ezh2, Cycs, Suclg1, Ppp4r2, Phb2, Tpi1, Gapdh, Ccnd2, Strap, Kras, Trim28, Gpi1, Emc10, Prmt1, Bax, Tsg101, Akap13, Idh2, Iqgap1, Ndufc2, Rps3, Lamtor1, Rrm1, Coq7, Aldoa, Dctpp1, Hras, Taldo1, Cd81, Cdkn1c, Ccnd1, Hdac2, Cd24a, Ppa1, Cdk1, Ddt, Mif, Chchd10, Ptbp1, Atp5d, Map2k2, Hsp90b1, Ndufa12, Nudt4, Cdk4, Ptges3, Atp5b, Fkbp8, Isyna1, Pgls, Prdx2, Arl2bp, Cox4i1, Aprt, Itgb1, Pdhb, Rtraf, Tkt, Dnajc15, Pin1, Cdc37, Aplp2, Hspa8, Atp5l, Sdhd, Cox5a, Pkm, Anxa2, Ccnb2, Arpp19, Eef1a1, Cox7a2, Phip, Gnai2, Dag1, Rhoa, Impdh2, Uqcrc1, Ctnnb1, Higd1a, Uqcr10, Grb10, Sptbn1, Bod1, Npm1, Rack1, Ube2b, Ppp2ca, Hspa4, Uqcrq, Hint1, Guk1, Arf1, Ncor1, Trp53, Pafah1b1, Ywhae, Nme1, Atp5g1, Igfbp4, Dcakd, Prkar1a, Sox9, Atp5h, Galk1, Birc5, Gtpbp4, Trim27, Uqcrfs1, Prpf4b, Cks2, Nsd1, Uqcrb, Ndufs6, Sdha, Cox7c, Ccnb1, Ndufs4, Hmgcs1, Rrm2, Acp1, Eif2s1, Zfp36l1, Hsp90aa1, Ywhaz, Ndufb9, Cyc1, Csnk1e, Atp5g2, Eif4g1, Hes1, Pak2, Gsk3b, Atp5j, App, Gtf2h5, Ezr, Uqcc2, Srpk1, Ndufv3, Ndufa7, Csnk2b, Ppp1r11, Hsp90ab1, Mydgf, Ndufv2, Pkdcc, Cox7a2l, Rock1, Egr1, Hspa9, Lmnb1, Csnk1a1, Acaa2, Atp5a1, Ndufs8, Ndufv1, Ppp1ca, Cfl1, Ppp1r14b, Zfp91, Dkk1, Pgam1, Ndufb8, Fgf8, Eif3a
GO:0006807	nitrogen compound metabolic process	BP	940	155	75	0.00907597	0.999999	Up	GO:0006807	0	nitrogen compound metabolic process	Metabolism	DT.LoH	E14	Mrpl15, Tcea1, Cops5, Rpl7, Eloc, Tfap2b, Mcm3, Cox5b, Mrpl30, Eif5b, Rpl31, Pou3f3, Sf3b1, Hspd1, Sumo1, Eef1b2, Rpl37a, Pnkd, Stk16, Epha4, Itm2c, Psmd1, Ncl, Eif4e2, Cops9, Dtymk, Tsn, Tfcp2l1, Dbi, Ddx18, Actr3, Ubxn4, Mcm6, Nucks1, Snrpe, Btg2, Kdm5b, Timm17a, Tpr, Ivns1abp, Dhx9, Mrps14, Prdx6, Mpc2, Pbx1, Ufc1, Fh1, Hnrnpu, Parp1, H3f3a, Srp9, Eprs, Cenpf, Nenf, Gata3, Atp5c1, Rbm17, Pax8, Bmyc, Rpl7a, Brd3, Set, Swi5, Rpl12, Hspa5, Psmb7, Rpl35, Prpf40a, Psmd14, Ppig, Ssb, Hat1, Itga6, Atp5g3, Hoxd11, Hoxd9, Hoxd8, Hnrnpa3, Ube2e3, Zc3h15, Med19, Ssrp1, Mtch2, Psmc3, Mdk, Caprin1, Eif3m, Nop10, Rtf1, Dut, Eid1, Mrps5, Snrpb, Esf1, Snrpb2, Snx5, Naa20, Xrn2, Cst3, Nsfl1c, Fkbp1a, Id1, Tpx2, Raly, Eif2s2, Eif6, Rbm39, Scand1, Rpn2, Top1, Srsf6, Pkig, Ywhab, Sdc4, Wfdc2, Ube2c, Gnas, Atp5e, Psma7, Rps21, Polr3k, Rbm3, Ddx3x, Pgrmc1, Rpl39, Gpc3, Hmgb3, Bcap31, Rpl10, Lage3, Dkc1, Maged1, Nono, Pin4, Rps4x, Xist, Atrx, Pgk1, Bex2, Bex4, Morf4l2, Huwe1, Hsd17b10, Smc1a, Prdx4, Sms, Eif1ax, Rbbp7, Tmsb4x, Fabp5, Rpl22l1, Mecom, Actl6a, Ccna2, Exosc8, Dhx36, Gmps, Ppid, Sfrp2, Rps3a1, Hdgf, Mrpl24, Cct3, Lamtor2, Krtcap2, Dpm3, Cks1b, Ilf2, Psmb4, Psmd4, Vps72, Mrps21, Sf3b4, Rbm8a, Phgdh, Csde1, Bcas2, Lamtor5, Gstm5, Psma5, Sars, Gar1, Aimp1, Cenpe, Ube2d3, Adh5, Eif4e, Pkn2, Lmo4, Fubp1, Zranb2, Rps20, Akirin2, Dnaja1, Bag1, Ube2r2, Vcp, Stoml2, Hint2, Sec61b, Txn1, Ptbp3, Cdc26, Psip1, Rps6, Jun, Usp1, Ssbp3, Tmem59, Magoh, Scp2, Akr1a1, Prdx1, Rps8, Med8, Cdc20, Ebna1bp2, Svbp, Ybx1, Ppih, Sf3a3, Mrps15, Thrap3, Psmb2, Sfpq, Ak2, Hdac1, Eif3i, Khdrbs1, Ptp4a2, Snrnp40, Pum1, Atpif1, Arid1a, Hmgn2, Srrm1, Srsf10, Rpl11, Id3, Hnrnpr, Kdm1a, Cdc42, Hp1bp3, Ddost, Akr7a5, Mrto4, Srm, Tardbp, Eno1, Park7, Rpl22, Ssu72, Mrpl20, Aurkaip1, Gatad1, Akap9, Sri, Dnajc2, Psmc2, Dnajb6, Tyms, Ost4, Ppm1g, Mrpl33, Ywhah, Ctbp1, Slbp, Lyar, Bod1l, Dhx15, Rfc1, Rpl9, Ube2k, Tmem165, Paics, Rest, Utp3, Cnot6l, Hnrnpd, Hnrnpdl, Cops4, Mrps18c, Ptpn13, Zfp326, Zfp644, Rpl5, Atp5k, Pop5, Dynll1, Srsf9, Rplp0, Pebp1, Rpl6, Erp29, Ppp1cc, Anapc5, Kdm2b, Denr, Arl6ip4, Cdk2ap1, Kmt5a, Tmed2, Zfp664, Ubc, Ran, Mrps17, Psph, Chchd2, Rfc2, Eif4h, Baz1b, Polr2j, Fis1, Srrt, Cops6, Mcm7, Pdgfa, Uncx, Eif3b, Actb, Rac1, Atp5j2, Rpl21, Polr1d, Hmgb1, Rfc3, Sem1, Rpa3, Phf14, Lsm8, Luc7l2, Hipk2, Cul1, Ezh2, Tra2a, Cycs, Hnrnpa2b1, Cbx3, Hoxa7, Hoxa9, Hoxa10, Tax1bp1, Lsm5, Suclg1, Cct7, Snrpg, Tia1, Pcbp1, Snrnp27, Cnbp, Rpn1, Ruvbl1, Lsm3, Mrps25, Ppp4r2, Rpl32, Zfp422, Hnrnpf, Emg1, Phb2, Tpi1, Mlf2, Chd4, Gapdh, Mrpl51, Ccnd2, Fkbp4, Ybx3, Wbp11, Strap, Mgst1, Kras, Tsen34, Rps9, Rpl28, Ube2s, Peg3, Rps5, Trim28, Ube2m, Lig1, Sae1, Snrpd2, Ethe1, Rps19, Snrpa, Psmc4, Fbl, Rps16, Mrps12, Hnrnpl, Eif3k, Psmd8, Spint2, Polr2i, Psenen, Uba2, Gpi1, Pdcd5, Emc10, Ptov1, Prmt1, Rps11, Rpl13a, Tead2, Snrnp70, Bax, Rpl18, Tsg101, Ube3a, Snrpa1, Akap13, Idh2, Iqgap1, Sec11a, Rps17, Prss23, Ndufc2, Clns1a, Serpinh1, Rps3, Spcs2, Lamtor1, Rrm1, Taf10, Mrpl17, Eif3f, Rpl27a, Eif4g2, Psma1, Rps13, Arl6ip1, Coq7, Uqcrc2, Ndufab1, Rbbp6, Nsmce1, Eif3c, Aldoa, Dctpp1, Fus, Nsmce4a, Ctbp2, Glrx3, Psmd13, Hras, Rplp2, Ctsd, Mrpl23, Cd81, Kcnq1ot1, Cdkn1c, Ccnd1, Sf3b5, Cited2, Bclaf1, Rps12, Rwdd1, Hdac2, Gtf3c6, Snx3, Cd24a, Asf1a, Pcbd1, Ccar1, Hnrnph3, Cdk1, Snrpd3, Ddt, Mif, Smarcb1, Chchd10, Sumo3, Rrp1, Cstb, Ptbp1, Wdr18, Polr2e, Gpx4, Atp5d, Cirbp, Dazap1, Rps15, Mbd3, Tcf3, Oaz1, Lsm7, Sgta, Map2k2, Eef2, Hmg20b, Hsp90b1, Tmpo, Snrpf, Metap2, Ube2n, Nudt4, Btg1, Cct2, Yeats4, Cpsf6, Hmga2, Tsfm, Cdk4, Naca, Ptges3, Atp5b, Cnpy2, Rpl41, Pa2g4, Rps26, Sarnp, Elavl1, Vps36, Wwc2, Hmgb2, Hpf1, Ndufa13, Fkbp8, Lsm4, Jund, Rpl18a, Nr2f6, Mrpl34, Sin3b, Mcm5, Rbmxl1, Lsm6, Smarca5, Tecr, Gipc1, Ier2, Calr, Prdx2, Trir, Nudt21, Arl2bp, Polr2c, Cfap20, Got2, Ctcf, Psmd7, Sf3b3, Gabarapl2, Gcsh, Aprt, Rpl13, Tcf25, Itgb1, Pdhb, Thoc7, Psmd6, Top2b, Rpl15, Ube2e1, Rtraf, Mrps16, Chchd1, Zfp503, Rps24, Arf4, Selenok, Spcs1, Gnl3, Pbrm1, Dph3, Glud1, Psmc6, Apex1, Hnrnpc, Supt16, Dad1, Mrpl52, Psmb5, Acin1, Psme1, Psme2, Nedd8, Mrpl57, Ctsb, Bnip3l, Itm2b, Zc3h13, Tsc22d1, Dach1, Uchl3, Dcun1d5, Cwc15, Taf1d, Ubl5, Pin1, Eif3g, Dnmt1, Cdc37, Smarca4, Elof1, Rp9, Aplp2, Hspa8, Atp5l, Rexo2, Rdx, Psma4, Imp3, Pkm, Rplp1, Rpl4, Tipin, Pclaf, Ppib, Rps27l, Anxa2, Gtf2a2, Ccnb2, Sltm, Nedd4, Arpp19, Eef1a1, Senp6, Phip, Syncrip, Morf4l1, U2surp, Rnf7, Anapc13, Pcbp4, Gnai2, Dag1, Rhoa, Gpx1, Impdh2, Tma7, Smarcc1, Rpsa, Eif1b, Rpl14, Ctnnb1, Nktr, Higd1a, Exosc7, Ewsr1, Ppia, Commd1, Cct4, Usp34, Rps27a, Sptbn1, Bod1, Npm1, Pttg1, Rack1, Hnrnph1, Hnrnpab, Nhp2, Ube2b, Ppp2ca, Hspa4, Hint1, Rnf187, Guk1, Cops3, Ncor1, Ubb, Rpl26, Trp53, Eif4a1, Eif5a, Psmb6, Pfn1, C1qbp, Pafah1b1, Ywhae, Blmh, Rpl23a, Psmd11, Taf15, Lhx1, Cltc, Supt4a, Srsf1, Nme1, Luc7l3, Snf8, Atp5g1, Hoxb8, Hoxb7, Hoxb6, Hoxb4, Hoxb2, Cbx1, Psmb3, Rpl23, Rpl19, Psmd3, Top2a, Igfbp4, Smarce1, Eif1, Coa3, Rpl27, Ubtf, Slc25a39, Dcakd, Psmc5, Ddx5, Bptf, Psmd12, Prkar1a, Sox9, Rpl38, Mrpl58, Atp5h, Sumo2, Mrps7, Galk1, H3f3b, Srsf2, Birc5, Eif4a3, Mrpl12, P4hb, Alyref, Cenpx, Gps1, Gtpbp4, Arid4b, Mrpl32, Psma2, Trim27, Gmnn, Sox4, Prpf4b, Tmem14c, Dek, Cks2, Thoc3, Nsd1, Prelid1, Ddx46, Hnrnpa0, Hnrnpk, Ctsl, Irx1, Pdcd6, Rps23, Nsa2, Ccnb1, Srek1, Ndufs4, Hmgcs1, Sf3b6, Smc6, Ddx1, Odc1, Ywhaq, Rrm2, Id2, Sox11, Rps7, Acp1, Hectd1, Sptssa, Snx6, Psma6, Pnn, Rps29, Psma3, Eif2s1, Zfp36l1, Srsf5, Rbm25, Tmed10, Fos, Slirp, Snw1, Psmc1, Glrx5, Papola, Yy1, Hsp90aa1, Eif5, Siva1, Rpl37, Sub1, Cct5, Mtdh, Rpl30, Polr2k, Pabpc1, Ywhaz, Zfp706, Eif3e, Eny2, Eif3h, Rad21, Mrpl13, Ly6e, Eef1d, Puf60, Cyc1, Rpl8, Eif3d, H1f0, Eif3l, Polr2f, Csnk1e, Rpl3, Atf4, Rbx1, Phf5a, Snu13, Tspo, Zcrb1, Scaf11, Slc38a2, Tmbim6, Eif4b, Pfdn5, Pcbp2, Atp5g2, Cbx5, Hnrnpa1, Rsl1d1, Gspt1, Ube2l3, Psmd2, Eif4g1, Polr2h, Tra2b, Dnajb11, Eif4a2, Rfc4, Hes1, Ncbp2, Pak2, Rpl35a, Fam162a, Gsk3b, Naa50, Rpl24, Atp5j, App, Cct8, Son, Mrps6, Ttc3, Hmgn1, Gtf2h5, Ezr, Mrpl18, Tcp1, Sod2, Psmb1, Srrm2, Elob, Rnps1, Rps2, Mrps34, Ube2i, Stub1, Uqcc2, Snrpc, Rpl10a, Srpk1, Srsf3, Ppil1, Mtch1, Glo1, U2af1, Hnrnpm, Rps28, Ndufa7, Rps18, Lsm2, Ddah2, Csnk2b, Ddx39b, Abcf1, Ppp1r11, Cd2ap, Hsp90ab1, Mrpl14, Rpl7l1, Mydgf, Rpl36, Clpp, Smchd1, Wdr43, Dpy30, Srsf7, Pkdcc, Epcam, Rock1, Snrpd1, Egr1, Hspa9, Matr3, Paip2, Ube2d2a, Cxxc5, Zmat2, Eif1a, Lmnb1, Rps14, Csnk1a1, Nars, Acaa2, Rpl17, Atp5a1, Gm16286, Txnl4a, Mrpl21, Ppp1ca, Mrpl11, Sf3b2, Banf1, Drap1, Cfl1, Rnaseh2c, Malat1, Fau, Prdx5, Trmt112, Polr2g, Ubxn1, Eef1g, Tmem258, Ddb1, Zfp91, Dkk1, Hells, Pgam1, Pax2, Mrpl43, Fgf8, Npm3, Sfr1, Smc3, Emx2, Eif3a
GO:0007004	telomere maintenance via telomerase	BP	16	6	0	0.0219565	1	Up	GO:0006278	1	RNA-dependent DNA biosynthetic process	Metabolism	DT.LoH	E14	Hnrnpu, Nop10, Dkc1, Cct3, Cct7, Cct2, Ptges3, Hnrnpc, Ctnnb1, Cct4, Nhp2, Hsp90aa1, Cct5, Cct8, Tcp1, Hsp90ab1
GO:0008380	RNA splicing	BP	133	27	3	0.0464284	0.999981	Up	GO:0008380	0	RNA splicing	Metabolism	DT.LoH	E14	Sf3b1, Ncl, Snrpe, Ivns1abp, Dhx9, Prdx6, Hnrnpu, Rbm17, Prpf40a, Hnrnpa3, Snrpb, Snrpb2, Raly, Rbm39, Srsf6, Rbm3, Nono, Sf3b4, Rbm8a, Bcas2, Zranb2, Ptbp3, Psip1, Magoh, Ybx1, Sf3a3, Thrap3, Sfpq, Khdrbs1, Snrnp40, Srrm1, Srsf10, Tardbp, Dhx15, Rest, Zfp326, Srsf9, Arl6ip4, Lsm8, Luc7l2, Tra2a, Hnrnpa2b1, Lsm5, Snrpg, Tia1, Snrnp27, Lsm3, Ppp4r2, Hnrnpf, Wbp11, Strap, Tsen34, Snrpd2, Snrpa, Hnrnpl, Snrnp70, Snrpa1, Clns1a, Rps13, Fus, Sf3b5, Hnrnph3, Snrpd3, Ptbp1, Cirbp, Dazap1, Lsm7, Snrpf, Rps26, Lsm4, Rbmxl1, Lsm6, Sf3b3, Thoc7, Rtraf, Hnrnpc, Acin1, Zc3h13, Cwc15, Ubl5, Rp9, Hspa8, Syncrip, Pcbp4, Npm1, Hnrnph1, C1qbp, Taf15, Srsf1, Luc7l3, Ddx5, Srsf2, Eif4a3, Alyref, Prpf4b, Thoc3, Ddx46, Hnrnpk, Srek1, Sf3b6, Ddx1, Pnn, Srsf5, Rbm25, Snw1, Pabpc1, Puf60, Phf5a, Snu13, Zcrb1, Scaf11, Slc38a2, Tmbim6, Hnrnpa1, Tra2b, Ncbp2, Son, Srrm2, Rnps1, Snrpc, Srpk1, Srsf3, Ppil1, U2af1, Hnrnpm, Lsm2, Ddx39b, Srsf7, Snrpd1, Zmat2, Txnl4a, Sf3b2, Malat1
GO:0009058	biosynthetic process	BP	622	104	58	0.0491312	0.956706	Up	GO:0009058	0	biosynthetic process	Metabolism	DT.LoH	E14	Mrpl15, Tcea1, Cops5, Rpl7, Eloc, Tfap2b, Mcm3, Cox5b, Mrpl30, Eif5b, Rpl31, Pou3f3, Hspd1, Sumo1, Eef1b2, Rpl37a, Stk16, Itm2c, Ncl, Eif4e2, Dtymk, Tfcp2l1, Dbi, Actr3, Mcm6, Nucks1, Btg2, Kdm5b, Tpr, Dhx9, Mrps14, Cacybp, Mpc2, Pbx1, Fh1, Hnrnpu, Parp1, H3f3a, Srp9, Eprs, Cenpf, Gata3, Atp5c1, Pax8, Bmyc, Brd3, Set, Rpl12, Rpl35, Hat1, Itga6, Atp5g3, Hoxd11, Hoxd9, Hoxd8, Zc3h15, Med19, Ssrp1, Psmc3, Mdk, Caprin1, Eif3m, Nop10, Rtf1, Dut, Eid1, Mrps5, Snx5, Xrn2, Cst3, Id1, Raly, Eif2s2, Eif6, Rbm39, Scand1, Rpn2, Top1, Pkig, Ywhab, Gnas, Atp5e, Rps21, Polr3k, Rbm3, Ddx3x, Pgrmc1, Rpl39, Hmgb3, Rpl10, Lage3, Dkc1, Maged1, Nono, Rps4x, Atrx, Pgk1, Bex2, Morf4l2, Sms, Eif1ax, Rbbp7, Tmsb4x, Fabp5, Rpl22l1, Mecom, Actl6a, Ccna2, Dhx36, Gmps, Ppid, Sfrp2, Rps3a1, Hdgf, Mrpl24, Cct3, Fdps, Krtcap2, Dpm3, Cks1b, Ilf2, Vps72, Mrps21, Phgdh, Atp1a1, Lamtor5, Sars, Aimp1, Eif4e, Lmo4, Sh3glb1, Fubp1, Rps20, Akirin2, Bag1, Vcp, Stoml2, Hint2, Txn1, Ptbp3, Psip1, Jun, Ssbp3, Tmem59, Magoh, Scp2, Nasp, Akr1a1, Rps8, Med8, Ybx1, Mrps15, Thrap3, Sfpq, Ak2, Rbbp4, Hdac1, Eif3i, Khdrbs1, Pum1, Atpif1, Arid1a, Hmgn2, Srsf10, Rpl11, Id3, Hnrnpr, Kdm1a, Cdc42, Hp1bp3, Ddost, Srm, Tardbp, Park7, Rpl22, Ssu72, Mrpl20, Gatad1, Sri, Dnajc2, Psmc2, Dnajb6, Tyms, Ost4, Mrpl33, Ywhah, Ctbp1, Lyar, Bod1l, Rfc1, Rpl9, Tmem165, Paics, Rest, Igfbp7, Cnot6l, Hnrnpd, Mrps18c, Zfp326, Zfp644, Rpl5, Atp5k, Dynll1, Rplp0, Rpl6, Kdm2b, Denr, Kmt5a, Tmed2, Zfp664, Mrps17, Psph, Chchd2, Rfc2, Eif4h, Polr2j, Srrt, Mcm7, Pdgfa, Uncx, Eif3b, Rac1, Atp5j2, Rpl21, Polr1d, Hmgb1, Rfc3, Rpa3, Phf14, Hipk2, Ssbp1, Ezh2, Hnrnpa2b1, Cbx3, Hoxa7, Hoxa9, Hoxa10, Tax1bp1, Mat2a, Cct7, Tia1, Pcbp1, Cnbp, Rpn1, Ruvbl1, Mrps25, Rpl32, Zfp422, Phb2, Tpi1, Mlf2, Chd4, Gapdh, Mrpl51, Ndufa9, Ybx3, Strap, Ldhb, Kras, Rps9, Rpl28, Peg3, Rps5, Trim28, Lig1, Rps19, Psmc4, Rps16, Mrps12, Hnrnpl, Eif3k, Polr2i, Gpi1, Ptov1, Prmt1, Rps11, Rpl13a, Tead2, Rpl18, Ldha, Tsg101, Ube3a, Idh2, Rps17, Ndufc2, Serpinh1, Rps3, Rrm1, Taf10, Mrpl17, Eif3f, Rpl27a, Eif4g2, Rps13, Coq7, Rbbp6, Eif3c, Aldoa, Dctpp1, Ctbp2, Hras, Rplp2, Mrpl23, Cd81, Cdkn1c, Ccnd1, Cited2, Bclaf1, Rps12, Rwdd1, Hdac2, Gtf3c6, Snx3, Pcbd1, Ccar1, Cdk1, Ddt, Mif, Smarcb1, Chchd10, Ptbp1, Wdr18, Polr2e, Atp5d, Cirbp, Rps15, Mbd3, Tcf3, Oaz1, Map2k2, Eef2, Hmg20b, Tmpo, Ube2n, Nudt4, Cct2, Yeats4, Hmga2, Tsfm, Cdk4, Naca, Ptges3, Atp5b, Cnpy2, Rpl41, Pa2g4, Rps26, Sarnp, Elavl1, Wwc2, Hmgb2, Ndufa13, Isyna1, Jund, Rpl18a, Nr2f6, Mrpl34, Sin3b, Mcm5, Rbmxl1, Smarca5, Tecr, Gipc1, Ier2, Calr, Prdx2, Polr2c, Got2, Ctcf, Cyba, Aprt, Rpl13, Tcf25, Pdhb, Rpl15, Rtraf, Mrps16, Chchd1, Zfp503, Rps24, Arf4, Selenok, Tkt, Gnl3, Pbrm1, Dph3, Glud1, Psmc6, Apex1, Hnrnpc, Supt16, Dad1, Mrpl52, Nedd8, Mrpl57, Itm2b, Tsc22d1, Dach1, Taf1d, Pin1, Eif3g, Dnmt1, Smarca4, Elof1, Tbrg1, Hspa8, Trappc4, Atp5l, Fdx1, Pkm, Rplp1, Rpl4, Tipin, Pclaf, Rps27l, Gtf2a2, Sltm, Nedd4, Arpp19, Eef1a1, Phip, Syncrip, Morf4l1, Rbp1, Rhoa, Impdh2, Tma7, Smarcc1, Rpsa, Eif1b, Rpl14, Ctnnb1, Ewsr1, Grb10, Commd1, Cct4, Rps27a, Npm1, Rack1, Hnrnpab, Nhp2, Ube2b, Ppp2ca, Hint1, Rnf187, Guk1, Ncor1, Rpl26, Trp53, Eif4a1, Eif5a, Pfn1, C1qbp, Rpl23a, Lhx1, Cltc, Supt4a, Nme1, Snf8, Atp5g1, Hoxb8, Hoxb7, Hoxb6, Hoxb4, Hoxb2, Cbx1, Rpl23, Rpl19, Top2a, Smarce1, Eif1, Coa3, Ubtf, Slc25a39, Dcakd, Psmc5, Ddx5, Bptf, Sox9, Rpl38, Mrpl58, Atp5h, Sumo2, Mrps7, H3f3b, Birc5, Eif4a3, Mrpl12, Cenpx, Gtpbp4, Arid4b, Mrpl32, Trim27, Gmnn, Sox4, Tmem14c, Cks2, Nsd1, Hnrnpk, Irx1, Rps23, Hmgcs1, Odc1, Ywhaq, Rrm2, Id2, Sox11, Rps7, Sptssa, Snx6, Psma6, Rps29, Eif2s1, Zfp36l1, Fos, Snw1, Yy1, Hsp90aa1, Eif5, Siva1, Rpl37, Sub1, Cct5, Mtdh, Rpl30, Polr2k, Zfp706, Eif3e, Eny2, Eif3h, Rad21, Mrpl13, Eef1d, Cyc1, Rpl8, Eif3d, H1f0, Eif3l, Polr2f, Rpl3, Atf4, Phf5a, Cyb5r3, Tspo, Tmbim6, Eif4b, Pfdn5, Atp5g2, Cbx5, Gspt1, Ube2l3, Eif4g1, Polr2h, Eif4a2, Rfc4, Hes1, Ncbp2, Rpl35a, Gsk3b, Rpl24, Atp5j, App, Cct8, Mrps6, Hmgn1, Gtf2h5, Ezr, Mrpl18, Tcp1, Sod2, Elob, Rps2, Mrps34, Ube2i, Uqcc2, Rpl10a, Glo1, Rps28, Ndufa7, Rps18, Ddah2, Ddx39b, Abcf1, Hsp90ab1, Mrpl14, Mydgf, Rpl36, Smchd1, Wdr43, Dpy30, Epcam, Rock1, Egr1, Matr3, Paip2, Cxxc5, Eif1a, Rps14, Nars, Rpl17, Atp5a1, Mrpl21, Ppp1ca, Mrpl11, Drap1, Fau, Prdx5, Polr2g, Eef1g, Tmem258, Ddb1, Zfp91, Dkk1, Hells, Scd2, Pax2, Mrpl43, Npm3, Sfr1, Smc3, Emx2, Eif3a
GO:0009059	macromolecule biosynthetic process	BP	541	99	36	0.00295123	0.999986	Up	GO:0009059	0	macromolecule biosynthetic process	Metabolism	DT.LoH	E14	Mrpl15, Tcea1, Cops5, Rpl7, Eloc, Tfap2b, Mcm3, Mrpl30, Eif5b, Rpl31, Pou3f3, Sumo1, Eef1b2, Rpl37a, Stk16, Itm2c, Ncl, Eif4e2, Tfcp2l1, Dbi, Actr3, Mcm6, Nucks1, Btg2, Kdm5b, Tpr, Dhx9, Mrps14, Cacybp, Pbx1, Hnrnpu, Parp1, H3f3a, Srp9, Eprs, Cenpf, Gata3, Pax8, Bmyc, Brd3, Set, Rpl12, Rpl35, Hat1, Itga6, Hoxd11, Hoxd9, Hoxd8, Zc3h15, Med19, Ssrp1, Psmc3, Mdk, Caprin1, Eif3m, Nop10, Rtf1, Eid1, Mrps5, Snx5, Xrn2, Cst3, Id1, Raly, Eif2s2, Eif6, Rbm39, Scand1, Rpn2, Top1, Pkig, Ywhab, Gnas, Rps21, Polr3k, Rbm3, Ddx3x, Rpl39, Hmgb3, Rpl10, Lage3, Dkc1, Maged1, Nono, Rps4x, Atrx, Bex2, Morf4l2, Eif1ax, Rbbp7, Tmsb4x, Rpl22l1, Mecom, Actl6a, Ccna2, Dhx36, Ppid, Sfrp2, Rps3a1, Hdgf, Mrpl24, Cct3, Krtcap2, Dpm3, Cks1b, Ilf2, Vps72, Mrps21, Lamtor5, Sars, Aimp1, Eif4e, Lmo4, Fubp1, Rps20, Akirin2, Bag1, Vcp, Stoml2, Txn1, Ptbp3, Psip1, Jun, Ssbp3, Tmem59, Magoh, Nasp, Rps8, Med8, Ybx1, Mrps15, Thrap3, Sfpq, Rbbp4, Hdac1, Eif3i, Khdrbs1, Pum1, Arid1a, Hmgn2, Srsf10, Rpl11, Id3, Hnrnpr, Kdm1a, Cdc42, Hp1bp3, Ddost, Tardbp, Park7, Rpl22, Ssu72, Mrpl20, Gatad1, Sri, Dnajc2, Psmc2, Dnajb6, Tyms, Ost4, Mrpl33, Ywhah, Ctbp1, Lyar, Bod1l, Rfc1, Rpl9, Tmem165, Rest, Cnot6l, Hnrnpd, Mrps18c, Zfp326, Zfp644, Rpl5, Rplp0, Rpl6, Kdm2b, Denr, Kmt5a, Tmed2, Zfp664, Mrps17, Chchd2, Rfc2, Eif4h, Polr2j, Srrt, Mcm7, Uncx, Eif3b, Rac1, Rpl21, Polr1d, Hmgb1, Rfc3, Rpa3, Phf14, Hipk2, Ssbp1, Ezh2, Hnrnpa2b1, Cbx3, Hoxa7, Hoxa9, Hoxa10, Tax1bp1, Cct7, Tia1, Pcbp1, Cnbp, Rpn1, Ruvbl1, Mrps25, Rpl32, Zfp422, Phb2, Mlf2, Chd4, Gapdh, Mrpl51, Ybx3, Strap, Kras, Rps9, Rpl28, Peg3, Rps5, Trim28, Lig1, Rps19, Psmc4, Rps16, Mrps12, Hnrnpl, Eif3k, Polr2i, Ptov1, Prmt1, Rps11, Rpl13a, Tead2, Rpl18, Tsg101, Ube3a, Rps17, Rps3, Rrm1, Taf10, Mrpl17, Eif3f, Rpl27a, Eif4g2, Rps13, Coq7, Rbbp6, Eif3c, Ctbp2, Hras, Rplp2, Mrpl23, Cd81, Cdkn1c, Ccnd1, Cited2, Bclaf1, Rps12, Rwdd1, Hdac2, Gtf3c6, Snx3, Pcbd1, Ccar1, Cdk1, Smarcb1, Chchd10, Ptbp1, Wdr18, Polr2e, Cirbp, Rps15, Mbd3, Tcf3, Map2k2, Eef2, Hmg20b, Tmpo, Ube2n, Cct2, Yeats4, Hmga2, Tsfm, Cdk4, Naca, Ptges3, Cnpy2, Rpl41, Pa2g4, Rps26, Sarnp, Elavl1, Wwc2, Hmgb2, Ndufa13, Jund, Rpl18a, Nr2f6, Mrpl34, Sin3b, Mcm5, Rbmxl1, Smarca5, Ier2, Calr, Prdx2, Polr2c, Ctcf, Rpl13, Tcf25, Rpl15, Rtraf, Mrps16, Chchd1, Zfp503, Rps24, Arf4, Selenok, Gnl3, Pbrm1, Dph3, Psmc6, Apex1, Hnrnpc, Supt16, Dad1, Mrpl52, Nedd8, Mrpl57, Itm2b, Tsc22d1, Dach1, Taf1d, Pin1, Eif3g, Dnmt1, Smarca4, Elof1, Tbrg1, Hspa8, Trappc4, Pkm, Rplp1, Rpl4, Tipin, Pclaf, Rps27l, Gtf2a2, Sltm, Nedd4, Eef1a1, Phip, Syncrip, Morf4l1, Rhoa, Tma7, Smarcc1, Rpsa, Eif1b, Rpl14, Ctnnb1, Ewsr1, Grb10, Commd1, Cct4, Rps27a, Npm1, Rack1, Hnrnpab, Nhp2, Ube2b, Ppp2ca, Hint1, Rnf187, Ncor1, Rpl26, Trp53, Eif4a1, Eif5a, Pfn1, C1qbp, Rpl23a, Lhx1, Cltc, Supt4a, Snf8, Hoxb8, Hoxb7, Hoxb6, Hoxb4, Hoxb2, Cbx1, Rpl23, Rpl19, Top2a, Smarce1, Eif1, Coa3, Ubtf, Psmc5, Ddx5, Bptf, Sox9, Rpl38, Mrpl58, Sumo2, Mrps7, H3f3b, Birc5, Eif4a3, Mrpl12, Cenpx, Gtpbp4, Arid4b, Mrpl32, Trim27, Gmnn, Sox4, Cks2, Nsd1, Hnrnpk, Irx1, Rps23, Ywhaq, Rrm2, Id2, Sox11, Rps7, Snx6, Psma6, Rps29, Eif2s1, Zfp36l1, Fos, Snw1, Yy1, Hsp90aa1, Eif5, Siva1, Rpl37, Sub1, Cct5, Mtdh, Rpl30, Polr2k, Zfp706, Eif3e, Eny2, Eif3h, Rad21, Mrpl13, Eef1d, Rpl8, Eif3d, H1f0, Eif3l, Polr2f, Rpl3, Atf4, Phf5a, Tmbim6, Eif4b, Pfdn5, Cbx5, Gspt1, Ube2l3, Eif4g1, Polr2h, Eif4a2, Rfc4, Hes1, Ncbp2, Rpl35a, Gsk3b, Rpl24, App, Cct8, Mrps6, Hmgn1, Gtf2h5, Ezr, Mrpl18, Tcp1, Sod2, Elob, Rps2, Mrps34, Ube2i, Uqcc2, Rpl10a, Glo1, Rps28, Ndufa7, Rps18, Ddx39b, Abcf1, Hsp90ab1, Mrpl14, Mydgf, Rpl36, Smchd1, Wdr43, Dpy30, Epcam, Rock1, Egr1, Matr3, Paip2, Cxxc5, Eif1a, Rps14, Nars, Rpl17, Mrpl21, Ppp1ca, Mrpl11, Drap1, Fau, Prdx5, Polr2g, Eef1g, Tmem258, Zfp91, Dkk1, Hells, Pax2, Mrpl43, Npm3, Sfr1, Smc3, Emx2, Eif3a
GO:0009060	aerobic respiration	BP	26	0	15	1	4.68174e-09	Down	GO:0006091	3	generation of precursor metabolites and energy	Metabolism	DT.LoH	E14	Cox5b, Fh1, Idh3b, Vcp, Uqcrh, Sdhb, Cox6a1, Mdh2, Cycs, Suclg1, Idh2, Atp5d, Ndufs7, Cox4i1, Pdhb, Sdhd, Idh3a, Cox5a, Uqcr10, Mdh1, Uqcrb, Sdha, Cox7c, Ndufs4, Aco2, Ndufs8
GO:0009117	nucleotide metabolic process	BP	59	5	16	0.953894	0.00029001	Down	GO:0009117	0	nucleotide metabolic process	Metabolism	DT.LoH	E14	Cox5b, Dtymk, Mpc2, Parp1, Atp5c1, Atp5g3, Mtch2, Dut, Eif6, Atp5e, Pgk1, Gmps, Vcp, Stoml2, Scp2, Ak2, Eno1, Park7, Tyms, Paics, Atp5k, Ran, Atp5j2, Suclg1, Tpi1, Gapdh, Gpi1, Idh2, Ndufc2, Rrm1, Aldoa, Dctpp1, Mif, Atp5d, Nudt4, Atp5b, Aprt, Pdhb, Atp5l, Pkm, Rhoa, Impdh2, Hint1, Guk1, Ncor1, Nme1, Atp5g1, Dcakd, Atp5h, Galk1, Hmgcs1, Rrm2, Cyc1, Atp5g2, Atp5j, App, Acaa2, Atp5a1, Pgam1
GO:0009141	nucleoside triphosphate metabolic process	BP	30	2	14	0.951855	5.42932e-07	Down	GO:0009141	0	nucleoside triphosphate metabolic process	Metabolism	DT.LoH	E14	Cox5b, Dtymk, Parp1, Atp5c1, Atp5g3, Dut, Atp5e, Vcp, Stoml2, Ak2, Atp5k, Ran, Atp5j2, Ndufc2, Aldoa, Dctpp1, Atp5d, Atp5b, Atp5l, Pkm, Rhoa, Impdh2, Guk1, Nme1, Atp5g1, Atp5h, Cyc1, Atp5g2, Atp5j, Atp5a1
GO:0009142	nucleoside triphosphate biosynthetic process	BP	24	1	14	0.979739	1.31522e-08	Down	GO:0009142	0	nucleoside triphosphate biosynthetic process	Metabolism	DT.LoH	E14	Cox5b, Dtymk, Parp1, Atp5c1, Atp5g3, Atp5e, Vcp, Stoml2, Atp5k, Atp5j2, Ndufc2, Aldoa, Atp5d, Atp5b, Atp5l, Pkm, Impdh2, Nme1, Atp5g1, Atp5h, Cyc1, Atp5g2, Atp5j, Atp5a1
GO:0009144	purine nucleoside triphosphate metabolic process	BP	27	2	14	0.927924	1.00371e-07	Down	GO:0009144	0	purine nucleoside triphosphate metabolic process	Metabolism	DT.LoH	E14	Cox5b, Parp1, Atp5c1, Atp5g3, Atp5e, Vcp, Stoml2, Ak2, Atp5k, Ran, Atp5j2, Ndufc2, Aldoa, Atp5d, Atp5b, Atp5l, Pkm, Rhoa, Impdh2, Guk1, Nme1, Atp5g1, Atp5h, Cyc1, Atp5g2, Atp5j, Atp5a1
GO:0009145	purine nucleoside triphosphate biosynthetic process	BP	23	1	14	0.97613	6.04169e-09	Down	GO:0009145	0	purine nucleoside triphosphate biosynthetic process	Metabolism	DT.LoH	E14	Cox5b, Parp1, Atp5c1, Atp5g3, Atp5e, Vcp, Stoml2, Atp5k, Atp5j2, Ndufc2, Aldoa, Atp5d, Atp5b, Atp5l, Pkm, Impdh2, Nme1, Atp5g1, Atp5h, Cyc1, Atp5g2, Atp5j, Atp5a1
GO:0009150	purine ribonucleotide metabolic process	BP	51	3	16	0.9879	4.14644e-05	Down	GO:0009150	0	purine ribonucleotide metabolic process	Metabolism	DT.LoH	E14	Cox5b, Mpc2, Parp1, Atp5c1, Atp5g3, Mtch2, Eif6, Atp5e, Pgk1, Gmps, Vcp, Stoml2, Scp2, Ak2, Eno1, Paics, Atp5k, Ran, Atp5j2, Suclg1, Tpi1, Gapdh, Gpi1, Ndufc2, Aldoa, Mif, Atp5d, Nudt4, Atp5b, Aprt, Pdhb, Atp5l, Pkm, Rhoa, Impdh2, Hint1, Guk1, Ncor1, Nme1, Atp5g1, Dcakd, Atp5h, Galk1, Hmgcs1, Cyc1, Atp5g2, Atp5j, App, Acaa2, Atp5a1, Pgam1
GO:0009152	purine ribonucleotide biosynthetic process	BP	31	1	14	0.993591	8.97942e-07	Down	GO:0009152	0	purine ribonucleotide biosynthetic process	Metabolism	DT.LoH	E14	Cox5b, Mpc2, Parp1, Atp5c1, Atp5g3, Atp5e, Gmps, Vcp, Stoml2, Ak2, Paics, Atp5k, Atp5j2, Ndufc2, Aldoa, Atp5d, Atp5b, Aprt, Pdhb, Atp5l, Pkm, Impdh2, Guk1, Nme1, Atp5g1, Dcakd, Atp5h, Cyc1, Atp5g2, Atp5j, Atp5a1
GO:0009165	nucleotide biosynthetic process	BP	37	3	14	0.930708	1.15079e-05	Down	GO:0009165	0	nucleotide biosynthetic process	Metabolism	DT.LoH	E14	Cox5b, Dtymk, Mpc2, Parp1, Atp5c1, Atp5g3, Dut, Atp5e, Gmps, Vcp, Stoml2, Ak2, Tyms, Paics, Atp5k, Atp5j2, Idh2, Ndufc2, Rrm1, Aldoa, Atp5d, Atp5b, Aprt, Pdhb, Atp5l, Pkm, Impdh2, Guk1, Nme1, Atp5g1, Dcakd, Atp5h, Rrm2, Cyc1, Atp5g2, Atp5j, Atp5a1
GO:0009199	ribonucleoside triphosphate metabolic process	BP	25	2	14	0.906169	2.71125e-08	Down	GO:0009199	0	ribonucleoside triphosphate metabolic process	Metabolism	DT.LoH	E14	Cox5b, Parp1, Atp5c1, Atp5g3, Atp5e, Vcp, Stoml2, Atp5k, Ran, Atp5j2, Ndufc2, Aldoa, Atp5d, Atp5b, Atp5l, Pkm, Rhoa, Impdh2, Nme1, Atp5g1, Atp5h, Cyc1, Atp5g2, Atp5j, Atp5a1
GO:0009201	ribonucleoside triphosphate biosynthetic process	BP	23	1	14	0.97613	6.04169e-09	Down	GO:0009201	0	ribonucleoside triphosphate biosynthetic process	Metabolism	DT.LoH	E14	Cox5b, Parp1, Atp5c1, Atp5g3, Atp5e, Vcp, Stoml2, Atp5k, Atp5j2, Ndufc2, Aldoa, Atp5d, Atp5b, Atp5l, Pkm, Impdh2, Nme1, Atp5g1, Atp5h, Cyc1, Atp5g2, Atp5j, Atp5a1
GO:0009205	purine ribonucleoside triphosphate metabolic process	BP	25	2	14	0.906169	2.71125e-08	Down	GO:0009205	0	purine ribonucleoside triphosphate metabolic process	Metabolism	DT.LoH	E14	Cox5b, Parp1, Atp5c1, Atp5g3, Atp5e, Vcp, Stoml2, Atp5k, Ran, Atp5j2, Ndufc2, Aldoa, Atp5d, Atp5b, Atp5l, Pkm, Rhoa, Impdh2, Nme1, Atp5g1, Atp5h, Cyc1, Atp5g2, Atp5j, Atp5a1
GO:0009206	purine ribonucleoside triphosphate biosynthetic process	BP	23	1	14	0.97613	6.04169e-09	Down	GO:0009206	0	purine ribonucleoside triphosphate biosynthetic process	Metabolism	DT.LoH	E14	Cox5b, Parp1, Atp5c1, Atp5g3, Atp5e, Vcp, Stoml2, Atp5k, Atp5j2, Ndufc2, Aldoa, Atp5d, Atp5b, Atp5l, Pkm, Impdh2, Nme1, Atp5g1, Atp5h, Cyc1, Atp5g2, Atp5j, Atp5a1
GO:0009259	ribonucleotide metabolic process	BP	51	3	16	0.9879	4.14644e-05	Down	GO:0009259	0	ribonucleotide metabolic process	Metabolism	DT.LoH	E14	Cox5b, Mpc2, Parp1, Atp5c1, Atp5g3, Mtch2, Eif6, Atp5e, Pgk1, Gmps, Vcp, Stoml2, Scp2, Ak2, Eno1, Paics, Atp5k, Ran, Atp5j2, Suclg1, Tpi1, Gapdh, Gpi1, Ndufc2, Aldoa, Mif, Atp5d, Nudt4, Atp5b, Aprt, Pdhb, Atp5l, Pkm, Rhoa, Impdh2, Hint1, Guk1, Ncor1, Nme1, Atp5g1, Dcakd, Atp5h, Galk1, Hmgcs1, Cyc1, Atp5g2, Atp5j, App, Acaa2, Atp5a1, Pgam1
GO:0009260	ribonucleotide biosynthetic process	BP	31	1	14	0.993591	8.97942e-07	Down	GO:0009260	0	ribonucleotide biosynthetic process	Metabolism	DT.LoH	E14	Cox5b, Mpc2, Parp1, Atp5c1, Atp5g3, Atp5e, Gmps, Vcp, Stoml2, Ak2, Paics, Atp5k, Atp5j2, Ndufc2, Aldoa, Atp5d, Atp5b, Aprt, Pdhb, Atp5l, Pkm, Impdh2, Guk1, Nme1, Atp5g1, Dcakd, Atp5h, Cyc1, Atp5g2, Atp5j, Atp5a1
GO:0009889	regulation of biosynthetic process	BP	404	87	24	1.04359e-05	0.999973	Up	GO:0009889	0	regulation of biosynthetic process	Metabolism	DT.LoH	E14	Tcea1, Cops5, Eloc, Tfap2b, Eif5b, Pou3f3, Hspd1, Sumo1, Stk16, Itm2c, Ncl, Eif4e2, Tfcp2l1, Dbi, Actr3, Nucks1, Btg2, Kdm5b, Tpr, Dhx9, Cacybp, Pbx1, Hnrnpu, Parp1, H3f3a, Srp9, Eprs, Cenpf, Gata3, Pax8, Bmyc, Brd3, Set, Hat1, Itga6, Hoxd11, Hoxd9, Hoxd8, Med19, Psmc3, Mdk, Caprin1, Rtf1, Eid1, Snx5, Cst3, Id1, Raly, Eif6, Rbm39, Scand1, Pkig, Ywhab, Gnas, Rbm3, Ddx3x, Hmgb3, Rpl10, Lage3, Dkc1, Maged1, Nono, Atrx, Bex2, Morf4l2, Rbbp7, Tmsb4x, Fabp5, Mecom, Actl6a, Ccna2, Dhx36, Ppid, Sfrp2, Rps3a1, Hdgf, Cct3, Fdps, Cks1b, Ilf2, Vps72, Atp1a1, Lamtor5, Sars, Eif4e, Lmo4, Fubp1, Akirin2, Bag1, Vcp, Stoml2, Txn1, Ptbp3, Psip1, Jun, Ssbp3, Tmem59, Magoh, Scp2, Med8, Ybx1, Thrap3, Sfpq, Hdac1, Khdrbs1, Pum1, Arid1a, Hmgn2, Srsf10, Rpl11, Id3, Hnrnpr, Kdm1a, Cdc42, Hp1bp3, Tardbp, Park7, Rpl22, Ssu72, Gatad1, Sri, Dnajc2, Psmc2, Dnajb6, Tyms, Ywhah, Ctbp1, Lyar, Rfc1, Rest, Igfbp7, Cnot6l, Hnrnpd, Zfp326, Zfp644, Rpl5, Dynll1, Kdm2b, Kmt5a, Tmed2, Zfp664, Chchd2, Rfc2, Srrt, Pdgfa, Uncx, Eif3b, Rac1, Hmgb1, Rfc3, Phf14, Hipk2, Ezh2, Hnrnpa2b1, Cbx3, Hoxa7, Hoxa9, Hoxa10, Tax1bp1, Cct7, Tia1, Pcbp1, Cnbp, Ruvbl1, Zfp422, Phb2, Mlf2, Chd4, Gapdh, Ybx3, Strap, Kras, Rps9, Peg3, Trim28, Psmc4, Hnrnpl, Eif3k, Ptov1, Prmt1, Rpl13a, Tead2, Tsg101, Ube3a, Ndufc2, Rps3, Taf10, Eif4g2, Coq7, Rbbp6, Eif3c, Ctbp2, Hras, Cd81, Cdkn1c, Ccnd1, Cited2, Bclaf1, Rwdd1, Hdac2, Pcbd1, Ccar1, Cdk1, Smarcb1, Chchd10, Ptbp1, Wdr18, Cirbp, Mbd3, Tcf3, Map2k2, Eef2, Hmg20b, Tmpo, Ube2n, Cct2, Yeats4, Hmga2, Tsfm, Cdk4, Naca, Ptges3, Cnpy2, Pa2g4, Sarnp, Elavl1, Wwc2, Hmgb2, Ndufa13, Jund, Nr2f6, Sin3b, Rbmxl1, Smarca5, Gipc1, Ier2, Calr, Prdx2, Ctcf, Cyba, Tcf25, Rtraf, Zfp503, Arf4, Gnl3, Pbrm1, Dph3, Psmc6, Apex1, Hnrnpc, Supt16, Nedd8, Itm2b, Tsc22d1, Dach1, Taf1d, Pin1, Dnmt1, Smarca4, Elof1, Hspa8, Pkm, Rplp1, Tipin, Rps27l, Gtf2a2, Sltm, Nedd4, Arpp19, Eef1a1, Phip, Syncrip, Morf4l1, Rhoa, Smarcc1, Ctnnb1, Ewsr1, Grb10, Commd1, Cct4, Npm1, Rack1, Hnrnpab, Ube2b, Ppp2ca, Hint1, Rnf187, Ncor1, Rpl26, Trp53, Eif5a, Pfn1, C1qbp, Lhx1, Cltc, Supt4a, Snf8, Atp5g1, Hoxb8, Hoxb7, Hoxb6, Hoxb4, Hoxb2, Cbx1, Rpl23, Top2a, Smarce1, Coa3, Ubtf, Psmc5, Ddx5, Bptf, Sox9, Rpl38, Sumo2, H3f3b, Birc5, Eif4a3, Mrpl12, Gtpbp4, Arid4b, Trim27, Gmnn, Sox4, Tmem14c, Cks2, Nsd1, Hnrnpk, Irx1, Ywhaq, Id2, Sox11, Snx6, Psma6, Eif2s1, Zfp36l1, Fos, Snw1, Yy1, Hsp90aa1, Eif5, Siva1, Sub1, Cct5, Mtdh, Zfp706, Eif3e, Eny2, Rad21, Mrpl13, Eif3d, H1f0, Atf4, Phf5a, Tspo, Tmbim6, Pfdn5, Cbx5, Gspt1, Ube2l3, Eif4g1, Eif4a2, Rfc4, Hes1, Ncbp2, Gsk3b, App, Cct8, Hmgn1, Gtf2h5, Ezr, Tcp1, Sod2, Elob, Ube2i, Uqcc2, Glo1, Ddah2, Ddx39b, Abcf1, Hsp90ab1, Mydgf, Smchd1, Wdr43, Dpy30, Epcam, Rock1, Egr1, Matr3, Paip2, Cxxc5, Rps14, Ppp1ca, Drap1, Prdx5, Polr2g, Ddb1, Zfp91, Dkk1, Hells, Pax2, Sfr1, Smc3, Emx2
GO:0009890	negative regulation of biosynthetic process	BP	198	45	13	0.00095462	0.989908	Up	GO:0009890	0	negative regulation of biosynthetic process	Metabolism	DT.LoH	E14	Tfap2b, Pou3f3, Hspd1, Sumo1, Itm2c, Ncl, Eif4e2, Tfcp2l1, Dbi, Btg2, Kdm5b, Tpr, Hnrnpu, Parp1, H3f3a, Srp9, Eprs, Cenpf, Gata3, Bmyc, Set, Hat1, Hoxd9, Hoxd8, Caprin1, Rtf1, Eid1, Id1, Eif6, Pkig, Ywhab, Ddx3x, Rpl10, Maged1, Nono, Atrx, Morf4l2, Rbbp7, Mecom, Dhx36, Ppid, Sfrp2, Hdgf, Atp1a1, Sars, Eif4e, Akirin2, Txn1, Jun, Tmem59, Ybx1, Sfpq, Hdac1, Khdrbs1, Pum1, Arid1a, Hmgn2, Id3, Hnrnpr, Kdm1a, Tardbp, Park7, Dnajc2, Dnajb6, Tyms, Ctbp1, Lyar, Rfc1, Rest, Cnot6l, Hnrnpd, Dynll1, Kdm2b, Kmt5a, Pdgfa, Phf14, Hipk2, Ezh2, Hnrnpa2b1, Cbx3, Hoxa7, Tia1, Cnbp, Phb2, Chd4, Gapdh, Ybx3, Strap, Peg3, Trim28, Rpl13a, Tsg101, Ndufc2, Rps3, Coq7, Ctbp2, Cdkn1c, Ccnd1, Cited2, Bclaf1, Hdac2, Mbd3, Tcf3, Hmga2, Naca, Pa2g4, Sarnp, Wwc2, Hmgb2, Ndufa13, Nr2f6, Sin3b, Smarca5, Calr, Ctcf, Tcf25, Zfp503, Hnrnpc, Itm2b, Dach1, Dnmt1, Smarca4, Hspa8, Tipin, Nedd4, Eef1a1, Syncrip, Morf4l1, Rhoa, Ctnnb1, Grb10, Rack1, Hnrnpab, Ube2b, Ppp2ca, Ncor1, Trp53, C1qbp, Lhx1, Cltc, Supt4a, Atp5g1, Hoxb8, Hoxb4, Hoxb2, Cbx1, Rpl23, Smarce1, Ubtf, Psmc5, Ddx5, Bptf, Sox9, Sumo2, H3f3b, Birc5, Eif4a3, Gtpbp4, Trim27, Gmnn, Nsd1, Hnrnpk, Irx1, Ywhaq, Id2, Sox11, Snx6, Eif2s1, Zfp36l1, Snw1, Yy1, Mtdh, Zfp706, Mrpl13, H1f0, Atf4, Tspo, Tmbim6, Pfdn5, Cbx5, Eif4g1, Eif4a2, Hes1, App, Ezr, Ube2i, Smchd1, Dpy30, Rock1, Egr1, Paip2, Cxxc5, Rps14, Drap1, Prdx5, Dkk1, Hells, Pax2
GO:0009891	positive regulation of biosynthetic process	BP	214	49	15	0.000438734	0.984768	Up	GO:0009891	0	positive regulation of biosynthetic process	Metabolism	DT.LoH	E14	Tcea1, Cops5, Eloc, Tfap2b, Pou3f3, Stk16, Ncl, Dbi, Actr3, Nucks1, Dhx9, Cacybp, Pbx1, Hnrnpu, Parp1, Gata3, Pax8, Bmyc, Itga6, Hoxd9, Hoxd8, Med19, Psmc3, Mdk, Snx5, Cst3, Eif6, Scand1, Rbm3, Ddx3x, Hmgb3, Lage3, Dkc1, Maged1, Atrx, Bex2, Tmsb4x, Mecom, Ccna2, Dhx36, Sfrp2, Rps3a1, Hdgf, Cct3, Fdps, Ilf2, Lmo4, Akirin2, Bag1, Vcp, Stoml2, Psip1, Jun, Ssbp3, Scp2, Ybx1, Thrap3, Sfpq, Hdac1, Khdrbs1, Arid1a, Kdm1a, Cdc42, Park7, Dnajc2, Psmc2, Ywhah, Rfc1, Rest, Hnrnpd, Zfp326, Rpl5, Tmed2, Chchd2, Rfc2, Rac1, Hmgb1, Rfc3, Hipk2, Hnrnpa2b1, Hoxa7, Hoxa9, Hoxa10, Cct7, Pcbp1, Cnbp, Rps9, Peg3, Trim28, Psmc4, Hnrnpl, Ptov1, Prmt1, Tead2, Ube3a, Ndufc2, Eif4g2, Coq7, Eif3c, Ctbp2, Hras, Cd81, Cited2, Bclaf1, Hdac2, Pcbd1, Cdk1, Smarcb1, Chchd10, Ptbp1, Cirbp, Tcf3, Map2k2, Eef2, Cct2, Hmga2, Cdk4, Naca, Ptges3, Cnpy2, Elavl1, Hmgb2, Jund, Rbmxl1, Smarca5, Gipc1, Ier2, Ctcf, Cyba, Rtraf, Arf4, Gnl3, Pbrm1, Psmc6, Apex1, Supt16, Tsc22d1, Pin1, Smarca4, Elof1, Pkm, Rps27l, Gtf2a2, Arpp19, Phip, Smarcc1, Ctnnb1, Cct4, Npm1, Hnrnpab, Rnf187, Rpl26, Trp53, Eif5a, Pfn1, C1qbp, Lhx1, Supt4a, Hoxb7, Hoxb4, Hoxb2, Top2a, Coa3, Ubtf, Psmc5, Ddx5, Bptf, Sox9, Sumo2, Eif4a3, Mrpl12, Arid4b, Sox4, Nsd1, Hnrnpk, Id2, Sox11, Fos, Snw1, Yy1, Hsp90aa1, Sub1, Cct5, Eif3e, Eny2, Eif3d, H1f0, Atf4, Phf5a, Eif4g1, Rfc4, Hes1, Gsk3b, App, Cct8, Tcp1, Sod2, Elob, Uqcc2, Ddah2, Ddx39b, Abcf1, Hsp90ab1, Mydgf, Wdr43, Epcam, Egr1, Drap1, Prdx5, Polr2g, Ddb1, Zfp91, Pax2, Sfr1
GO:0009892	negative regulation of metabolic process	BP	324	64	20	0.0038793	0.999597	Up	GO:0009892	0	negative regulation of metabolic process	Metabolism	DT.LoH	E14	Tfap2b, Pou3f3, Hspd1, Sumo1, Epha4, Itm2c, Ncl, Eif4e2, Cops9, Tfcp2l1, Dbi, Btg2, Kdm5b, Tpr, Ivns1abp, Dhx9, Fh1, Hnrnpu, Parp1, H3f3a, Srp9, Eprs, Cenpf, Gata3, Bmyc, Set, Ssb, Hat1, Hoxd9, Hoxd8, Mtch2, Caprin1, Rtf1, Eid1, Xrn2, Cst3, Fkbp1a, Id1, Eif6, Srsf6, Pkig, Ywhab, Wfdc2, Rbm3, Ddx3x, Gpc3, Rpl10, Dkc1, Maged1, Nono, Atrx, Bex4, Morf4l2, Rbbp7, Mecom, Exosc8, Dhx36, Ppid, Sfrp2, Hdgf, Mcl1, Rbm8a, Atp1a1, Csde1, Lamtor5, Sars, Eif4e, Akirin2, Dnaja1, Bag1, Hint2, Txn1, Ptbp3, Jun, Tmem59, Magoh, Svbp, Ybx1, Thrap3, Sfpq, Hdac1, Khdrbs1, Pum1, Arid1a, Hmgn2, Srsf10, Rpl11, Id3, Hnrnpr, Kdm1a, Mrto4, Tardbp, Park7, Dnajc2, Rheb, Dnajb6, Tyms, Ctbp1, Lyar, Bod1l, Rfc1, Rest, Cnot6l, Hnrnpd, Ptpn13, Rpl5, Dynll1, Srsf9, Pebp1, Erp29, Kdm2b, Kmt5a, Tmed2, Srrt, Pdgfa, Actb, Rac1, Phf14, Fmc1, Hipk2, Ezh2, Hnrnpa2b1, Cbx3, Hoxa7, Lsm5, Tia1, Cnbp, Lsm3, Phb2, Chd4, Gapdh, Ybx3, Strap, Peg3, Trim28, Rps19, Hnrnpl, Spint2, Gpi1, Rpl13a, Bax, Tsg101, Iqgap1, Ndufc2, Serpinh1, Rps3, Eif4g2, Rps13, Arl6ip1, Coq7, Fus, Ctbp2, Hras, Kcnq1ot1, Cdkn1c, Ccnd1, Cited2, Bclaf1, Hdac2, Snx3, Cd24a, Mif, Smarcb1, Cstb, Ptbp1, Cirbp, Mbd3, Tcf3, Lsm7, Sgta, Map2k2, Hmg20b, Atp2b1, Hmga2, Naca, Cnpy2, Pa2g4, Rps26, Sarnp, Elavl1, Wwc2, Hmgb2, Ndufa13, Fkbp8, Lsm4, Nr2f6, Sin3b, Rbmxl1, Lsm6, Smarca5, Gipc1, Calr, Ctcf, Sf3b3, Gabarapl2, Tcf25, Rtraf, Zfp503, Apex1, Hnrnpc, Acin1, Itm2b, Dnajc15, Dach1, Pin1, Dnmt1, Smarca4, Hspa8, Tipin, Anxa2, Nedd4, Arpp19, Eef1a1, Syncrip, Morf4l1, Pcbp4, Gnai2, Dag1, Rhoa, Gpx1, Smarcc1, Ctnnb1, Exosc7, Grb10, Bod1, Npm1, Rack1, Hnrnpab, Ube2b, Ppp2ca, Vdac1, Hspa4, Ncor1, Trp53, C1qbp, Pafah1b1, Ywhae, Taf15, Lhx1, Cltc, Supt4a, Nme1, Atp5g1, Hoxb8, Hoxb4, Hoxb2, Cbx1, Rpl23, Smarce1, Ubtf, Psmc5, Ddx5, Bptf, Prkar1a, Sox9, Sumo2, H3f3b, Birc5, Eif4a3, Gtpbp4, Trim27, Gmnn, Sox4, Nsd1, Hnrnpa0, Hnrnpk, Irx1, Ccnb1, Ywhaq, Id2, Sox11, Rps7, Snx6, Eif2s1, Zfp36l1, Slirp, Snw1, Yy1, Sub1, Mtdh, Pabpc1, Zfp706, Eif3e, Mrpl13, H1f0, Atf4, Tspo, Tmbim6, Pfdn5, Cbx5, Gspt1, Eif4g1, Tra2b, Eif4a2, Hes1, Ncbp2, Pak2, Gsk3b, App, Ezr, Rnps1, Ube2i, Hnrnpm, Lsm2, Ppp1r11, Cd2ap, Hsp90ab1, Smchd1, Dpy30, Srsf7, Rock1, Egr1, Paip2, Cxxc5, Rps14, Drap1, Prdx5, Polr2g, Ubxn1, Dkk1, Hells, Pax2, Cuedc2, Eif3a
GO:0009893	positive regulation of metabolic process	BP	378	81	33	3.34543e-05	0.95137	Up	GO:0009893	0	positive regulation of metabolic process	Metabolism	DT.LoH	E14	Tcea1, Cops5, Eloc, Tfap2b, Pou3f3, Hspd1, Sumo1, Stk16, Epha4, Ncl, Dbi, Actr3, Nucks1, Btg2, Kdm5b, Timm17a, Dhx9, Cacybp, Prdx6, Pbx1, Fh1, Hnrnpu, Parp1, Nenf, Gata3, Pax8, Bmyc, Hspa5, Itga6, Hoxd9, Hoxd8, Med19, Mtch2, Psmc3, Mdk, Rtf1, Snx5, Cst3, Fkbp1a, Id1, Tpx2, Eif6, Romo1, Scand1, Sdc4, Gnas, Rbm3, Ddx3x, Gpc3, Hmgb3, Bcap31, Lage3, Dkc1, Maged1, Atrx, Pgk1, Tspan6, Bex2, Huwe1, Tmsb4x, Fabp5, Mecom, Ccna2, Dhx36, Sfrp2, Rps3a1, Hdgf, Cct3, Lamtor2, Fdps, Cks1b, Ilf2, Sf3b4, Lamtor5, Hadh, Cenpe, Lmo4, Sh3glb1, Fubp1, Akirin2, Bag1, Vcp, Stoml2, Txn1, Psip1, Jun, Ssbp3, Tmem59, Scp2, Cdc20, Ybx1, Thrap3, Sfpq, Hdac1, Khdrbs1, Pum1, Atpif1, Arid1a, Rpl11, Id3, Hnrnpr, Kdm1a, Cdc42, Tardbp, Park7, Aurkaip1, Akap9, Dnajc2, Psmc2, Tomm7, Ywhah, Ctbp1, Rfc1, Ube2k, Rest, Cnot6l, Hnrnpd, Zfp326, Rpl5, Pebp1, Erp29, Cdk2ap1, Tmed2, Chchd2, Rfc2, Fis1, Pdgfa, Rac1, Hmgb1, Rfc3, 1810058I24Rik, Hipk2, Ezh2, Tra2a, Cycs, Hnrnpa2b1, Hoxa7, Hoxa9, Hoxa10, Cct7, Pcbp1, Cnbp, Ruvbl1, Phb2, Gapdh, Ccnd2, Kras, Rps9, Ube2s, Peg3, Trim28, Sae1, Rps19, Psmc4, Hnrnpl, Psenen, Uba2, Pdcd5, Emc10, Ptov1, Prmt1, Tead2, Snrnp70, Bax, Ube3a, Akap13, Iqgap1, Ndufc2, Rps3, Lamtor1, Eif4g2, Coq7, Eif3c, Fus, Ctbp2, Hras, Sct, Ctsd, Cd81, Ccnd1, Cited2, Bclaf1, Hdac2, Cd24a, Pcbd1, Cdk1, Ddt, Mif, Smarcb1, Chchd10, Sumo3, Bsg, Ptbp1, Cirbp, Dazap1, Tcf3, Oaz1, Sgta, Map2k2, Eef2, Ube2n, Cct2, Hmga2, Cdk4, Naca, Ptges3, Cnpy2, Cd63, Elavl1, Hmgb2, Ndufa13, Jund, Rbmxl1, Smarca5, Gipc1, Ier2, Calr, Prdx2, Nudt21, Arl2bp, Ctcf, Cyba, Itgb1, Top2b, Rtraf, Arf4, Selenok, Gnl3, Pbrm1, Psmc6, Apex1, Hnrnpc, Supt16, Psme1, Psme2, Bnip3l, Tsc22d1, Dcun1d5, Pin1, Dnmt1, Cdc37, Smarca4, Elof1, Hspa8, Fdx1, Rdx, Pkm, Rps27l, Anxa2, Gtf2a2, Nedd4, Arpp19, Phip, Syncrip, Rnf7, Gnai2, Dag1, Rhoa, Smarcc1, Ctnnb1, Higd1a, Grb10, Commd1, Cct4, Rtn4, Sptbn1, Npm1, Rack1, Hnrnpab, Ube2b, Ppp2ca, Hspa4, Rnf187, Ncor1, Rpl26, Trp53, Eif5a, Pfn1, C1qbp, Taf15, Lhx1, Supt4a, Srsf1, Snf8, Hoxb7, Hoxb4, Hoxb2, Rpl23, Top2a, Igfbp4, Coa3, Ubtf, Psmc5, Ddx5, Bptf, Sox9, Sumo2, Eif4a3, Actg1, Mrpl12, Arid4b, Trim27, Sox4, Cks2, Nsd1, Prelid1, Hnrnpa0, Hnrnpk, Pdcd6, Ccnb1, Ddx1, Id2, Sox11, Rps7, Zfp36l1, Srsf5, Fos, Snw1, Yy1, Hsp90aa1, Sub1, Cct5, Mtdh, Pabpc1, Eif3e, Eny2, Eif3d, H1f0, Csnk1e, Atf4, Phf5a, Tspo, Slc38a2, Ube2l3, Ap2m1, Eif4g1, Tra2b, Rfc4, Hes1, Ncbp2, Pak2, Fam162a, Gsk3b, App, Cct8, Ezr, Tcp1, Sod2, Elob, Rps2, Ube2i, Stub1, Uqcc2, Mtch1, Ddah2, Csnk2b, Ddx39b, Abcf1, Hsp90ab1, Mydgf, Smchd1, Wdr43, Epcam, Rock1, Egr1, Lmnb1, Csnk1a1, Drap1, Cfl1, Prdx5, Trmt112, Polr2g, Ddb1, Zfp91, Dkk1, Pax2, Fgf8, Sfr1
GO:0010467	gene expression	BP	676	119	46	0.00357873	0.999999	Up	GO:0043170	1	macromolecule metabolic process	Metabolism	DT.LoH	E14	Mrpl15, Tcea1, Cops5, Rpl7, Eloc, Tfap2b, Mrpl30, Eif5b, Rpl31, Pantr1, Pou3f3, Sf3b1, Hspd1, Sumo1, Eef1b2, Rpl37a, Stk16, Ncl, Eif4e2, Tfcp2l1, Ddx18, Actr3, Nucks1, Snrpe, Btg2, Kdm5b, Timm17a, Tpr, Ivns1abp, Dhx9, Mrps14, Prdx6, Atp1b1, Pbx1, Hnrnpu, Parp1, H3f3a, Srp9, Eprs, Cenpf, Gata3, Rbm17, Pax8, Bmyc, Rpl7a, Brd3, Set, Rpl12, Rpl35, Prpf40a, Ssb, Hat1, Itga6, Hoxd11, Hoxd9, Hoxd8, Hnrnpa3, Zc3h15, Med19, Psmc3, Mdk, Caprin1, Eif3m, Nop10, Rtf1, Eid1, Mrps5, Snrpb, Esf1, Snrpb2, Snx5, Naa20, Xrn2, Id1, Raly, Eif2s2, Eif6, Rbm39, Scand1, Top1, Srsf6, Pkig, Ywhab, Rae1, Gnas, Rps21, Polr3k, Rbm3, Ddx3x, Rpl39, Hmgb3, Rpl10, Lage3, Dkc1, Maged1, Nono, Pin4, Rps4x, Xist, Atrx, Pgk1, Tspan6, Bex2, Morf4l2, Huwe1, Hsd17b10, Prdx4, Eif1ax, Rbbp7, Tmsb4x, Rpl22l1, Mecom, Actl6a, Ccna2, Exosc8, Dhx36, Ppid, Sfrp2, Rps3a1, Hdgf, Mrpl24, Cks1b, Ilf2, Vps72, Mrps21, Sf3b4, Rbm8a, Phgdh, Csde1, Bcas2, Lamtor5, Sars, Gar1, Aimp1, Eif4e, Lmo4, Fubp1, Zranb2, Rps20, Akirin2, Bag1, Stoml2, Txn1, Ptbp3, Psip1, Rps6, Jun, Ssbp3, Tmem59, Magoh, Rps8, Med8, Ebna1bp2, Ybx1, Sf3a3, Mrps15, Thrap3, Sfpq, Hdac1, Eif3i, Khdrbs1, Snrnp40, Pum1, Arid1a, Hmgn2, Srrm1, Srsf10, Rpl11, Id3, Hnrnpr, Kdm1a, Hp1bp3, Mrto4, Tardbp, Park7, Rpl22, Ssu72, Mrpl20, Aurkaip1, Gatad1, Sri, Dnajc2, Psmc2, Dnajb6, Tyms, Mrpl33, Ywhah, Ctbp1, Slbp, Lyar, Dhx15, Rfc1, Rpl9, Rest, Utp3, Cnot6l, Hnrnpd, Hnrnpdl, Mrps18c, Zfp326, Zfp644, Rpl5, Pop5, Srsf9, Rplp0, Rpl6, Erp29, Ppp1cc, Kdm2b, Denr, Arl6ip4, Kmt5a, Tmed2, Zfp664, Mrps17, Chchd2, Eif4h, Polr2j, Srrt, Uncx, Eif3b, Rac1, Rpl21, Polr1d, Hmgb1, Sem1, Phf14, Lsm8, 1810058I24Rik, Luc7l2, Hipk2, Ezh2, Tra2a, Hnrnpa2b1, Cbx3, Hoxa7, Hoxa9, Hoxa10, Tax1bp1, Lsm5, Snrpg, Tia1, Pcbp1, Snrnp27, Cnbp, Ruvbl1, Lsm3, Mrps25, Ppp4r2, Rpl32, Zfp422, Hnrnpf, Emg1, Phb2, Mlf2, Chd4, Gapdh, Mrpl51, Ybx3, Wbp11, Strap, Kras, Tsen34, Rps9, Rpl28, Peg3, Rps5, Trim28, Snrpd2, Rps19, Snrpa, Psmc4, Fbl, Rps16, Mrps12, Hnrnpl, Eif3k, Polr2i, Psenen, Pdcd5, Ptov1, Rps11, Rpl13a, Tead2, Snrnp70, Rpl18, Kdelr1, Tsg101, Ube3a, Snrpa1, Iqgap1, Sec11a, Rps17, Clns1a, Serpinh1, Rps3, Spcs2, Taf10, Mrpl17, Eif3f, Rpl27a, Eif4g2, Rps13, Coq7, Ndufab1, Rbbp6, Eif3c, Fus, Ctbp2, Glrx3, Hras, Rplp2, Mrpl23, Cd81, Kcnq1ot1, Cdkn1c, Ccnd1, Sf3b5, Cited2, Bclaf1, Rps12, Rwdd1, Hdac2, Gtf3c6, Cd24a, Pcbd1, Ccar1, Hnrnph3, Cdk1, Snrpd3, Ddt, Mif, Smarcb1, Chchd10, Rrp1, Bsg, Ptbp1, Wdr18, Polr2e, Cirbp, Dazap1, Rps15, Mbd3, Tcf3, Lsm7, Map2k2, Eef2, Hmg20b, Tmpo, Snrpf, Metap2, Ube2n, Atp2b1, Atxn7l3b, Yeats4, Cpsf6, Hmga2, Tsfm, Cdk4, Naca, Ptges3, Cnpy2, Rpl41, Pa2g4, Rps26, Sarnp, Elavl1, Wwc2, Hmgb2, Ndufa13, Fkbp8, Lsm4, Jund, Rpl18a, Nr2f6, Mrpl34, Sin3b, Rbmxl1, Lsm6, Smarca5, Ier2, Calr, Prdx2, Nudt21, Polr2c, Ctcf, Sf3b3, Gcsh, Cyba, Rpl13, Tcf25, Thoc7, Rpl15, Rtraf, Mrps16, Chchd1, Zfp503, Rps24, Arf4, Selenok, Spcs1, Gnl3, Pbrm1, Dph3, Psmc6, Apex1, Hnrnpc, Supt16, Mrpl52, Acin1, Nedd8, Mrpl57, Zc3h13, Tsc22d1, Dach1, Cwc15, Taf1d, Ubl5, Pin1, Eif3g, Dnmt1, Cdc37, Smarca4, Elof1, Rp9, Hspa8, Rdx, Imp3, Pkm, Rplp1, Rpl4, Rps27l, Gtf2a2, Sltm, Nedd4, Eef1a1, Phip, Syncrip, Morf4l1, U2surp, Pcbp4, Rhoa, Gpx1, Tma7, Smarcc1, Rpsa, Eif1b, Rpl14, Ctnnb1, Exosc7, Ewsr1, Commd1, Rps27a, Rtn4, Sptbn1, Npm1, Rack1, Hnrnph1, Hnrnpab, Nhp2, Ube2b, Ppp2ca, Hspa4, Hint1, G3bp1, Rnf187, Ncor1, Rpl26, Trp53, Eif4a1, Eif5a, Pfn1, C1qbp, Rpl23a, Taf15, Lhx1, Supt4a, Srsf1, Nme1, Luc7l3, Snf8, Hoxb8, Hoxb7, Hoxb6, Hoxb4, Hoxb2, Cbx1, Rpl23, Rpl19, Top2a, Smarce1, Eif1, Coa3, Rpl27, Ubtf, Psmc5, Ddx5, Bptf, Sox9, Rpl38, Mrpl58, Sumo2, Mrps7, H3f3b, Srsf2, Birc5, Eif4a3, Actg1, Mrpl12, Alyref, Gtpbp4, Arid4b, Mrpl32, Trim27, Gmnn, Sox4, Prpf4b, Cks2, Thoc3, Nsd1, Ddx46, Hnrnpa0, Hnrnpk, Ctsl, Irx1, Rps23, Nsa2, Ccnb1, Srek1, Sf3b6, Ddx1, Ywhaq, Id2, Sox11, Rps7, Snx6, Psma6, Pnn, Rps29, Eif2s1, Zfp36l1, Srsf5, Rbm25, Fos, Snw1, Glrx5, Papola, Yy1, Eif5, Siva1, Rpl37, Sub1, Mtdh, Rpl30, Polr2k, Pabpc1, Zfp706, Eif3e, Eny2, Eif3h, Rad21, Mrpl13, Eef1d, Puf60, Rpl8, Eif3d, H1f0, Eif3l, Polr2f, Csnk1e, Rpl3, Atf4, Phf5a, Snu13, Tspo, Zcrb1, Scaf11, Slc38a2, Tmbim6, Eif4b, Pfdn5, Pcbp2, Cbx5, Hnrnpa1, Rsl1d1, Gspt1, Ube2l3, Eif4g1, Polr2h, Tra2b, Dnajb11, Eif4a2, Hes1, Ncbp2, Rpl35a, Gsk3b, Naa50, Rpl24, App, Son, Mrps6, Hmgn1, Gtf2h5, Ezr, Mrpl18, Sod2, Srrm2, Elob, Rnps1, Rps2, Mrps34, Ube2i, Stub1, Uqcc2, Snrpc, Rpl10a, Srpk1, Srsf3, Ppil1, Glo1, U2af1, Hnrnpm, Rps28, Ndufa7, Rps18, Lsm2, Ddx39b, Abcf1, Ppp1r11, Cd2ap, Hsp90ab1, Mrpl14, Rpl7l1, Mydgf, Rpl36, Smchd1, Wdr43, Dpy30, Srsf7, Epcam, Rock1, Snrpd1, Egr1, Matr3, Paip2, Cxxc5, Zmat2, Eif1a, Rps14, Nars, Rpl17, Gm16286, Txnl4a, Mrpl21, Ppp1ca, Mrpl11, Sf3b2, Drap1, Malat1, Fau, Prdx5, Trmt112, Nxf1, Polr2g, Eef1g, Zfp91, Dkk1, Hells, Pax2, Mrpl43, Fgf8, Npm3, Cuedc2, Sfr1, Emx2, Eif3a
GO:0010468	regulation of gene expression	BP	452	91	29	0.000124691	0.999954	Up	GO:0060255	1	regulation of macromolecule metabolic process	Metabolism	DT.LoH	E14	Tcea1, Cops5, Eloc, Tfap2b, Eif5b, Pantr1, Pou3f3, Hspd1, Sumo1, Stk16, Ncl, Eif4e2, Tfcp2l1, Actr3, Nucks1, Btg2, Kdm5b, Timm17a, Tpr, Dhx9, Prdx6, Atp1b1, Pbx1, Hnrnpu, Parp1, H3f3a, Srp9, Eprs, Cenpf, Gata3, Rbm17, Pax8, Bmyc, Brd3, Set, Ssb, Hat1, Itga6, Hoxd11, Hoxd9, Hoxd8, Med19, Psmc3, Mdk, Caprin1, Rtf1, Eid1, Snx5, Xrn2, Id1, Eif6, Rbm39, Scand1, Top1, Srsf6, Pkig, Ywhab, Gnas, Rbm3, Ddx3x, Hmgb3, Rpl10, Lage3, Dkc1, Maged1, Nono, Xist, Atrx, Tspan6, Bex2, Morf4l2, Huwe1, Rbbp7, Tmsb4x, Mecom, Actl6a, Ccna2, Exosc8, Dhx36, Ppid, Sfrp2, Rps3a1, Hdgf, Cks1b, Ilf2, Vps72, Sf3b4, Rbm8a, Phgdh, Csde1, Lamtor5, Sars, Eif4e, Lmo4, Fubp1, Akirin2, Bag1, Txn1, Ptbp3, Psip1, Jun, Ssbp3, Tmem59, Magoh, Med8, Ybx1, Thrap3, Sfpq, Hdac1, Khdrbs1, Pum1, Arid1a, Hmgn2, Srsf10, Rpl11, Id3, Hnrnpr, Kdm1a, Hp1bp3, Mrto4, Tardbp, Park7, Rpl22, Ssu72, Gatad1, Sri, Dnajc2, Psmc2, Dnajb6, Tyms, Ywhah, Ctbp1, Lyar, Rfc1, Rest, Cnot6l, Hnrnpd, Hnrnpdl, Zfp326, Zfp644, Rpl5, Srsf9, Erp29, Ppp1cc, Kdm2b, Kmt5a, Tmed2, Zfp664, Chchd2, Srrt, Uncx, Eif3b, Rac1, Hmgb1, Phf14, 1810058I24Rik, Hipk2, Ezh2, Tra2a, Hnrnpa2b1, Cbx3, Hoxa7, Hoxa9, Hoxa10, Tax1bp1, Lsm5, Tia1, Pcbp1, Cnbp, Ruvbl1, Lsm3, Zfp422, Hnrnpf, Phb2, Mlf2, Chd4, Gapdh, Ybx3, Strap, Kras, Rps9, Peg3, Trim28, Psmc4, Hnrnpl, Eif3k, Pdcd5, Ptov1, Rpl13a, Tead2, Snrnp70, Tsg101, Ube3a, Iqgap1, Rps3, Taf10, Eif4g2, Rps13, Coq7, Eif3c, Fus, Ctbp2, Hras, Cd81, Kcnq1ot1, Cdkn1c, Ccnd1, Cited2, Bclaf1, Rwdd1, Hdac2, Cd24a, Pcbd1, Ccar1, Hnrnph3, Cdk1, Ddt, Mif, Smarcb1, Chchd10, Bsg, Ptbp1, Cirbp, Dazap1, Mbd3, Tcf3, Lsm7, Map2k2, Eef2, Hmg20b, Tmpo, Ube2n, Atp2b1, Atxn7l3b, Yeats4, Cpsf6, Hmga2, Tsfm, Cdk4, Naca, Ptges3, Cnpy2, Pa2g4, Rps26, Sarnp, Elavl1, Wwc2, Hmgb2, Ndufa13, Fkbp8, Lsm4, Jund, Nr2f6, Sin3b, Rbmxl1, Lsm6, Smarca5, Ier2, Calr, Prdx2, Nudt21, Ctcf, Cyba, Tcf25, Rtraf, Zfp503, Arf4, Selenok, Gnl3, Pbrm1, Dph3, Psmc6, Apex1, Hnrnpc, Supt16, Acin1, Nedd8, Tsc22d1, Dach1, Taf1d, Pin1, Dnmt1, Cdc37, Smarca4, Elof1, Hspa8, Rdx, Pkm, Rplp1, Rps27l, Gtf2a2, Sltm, Nedd4, Phip, Syncrip, Morf4l1, Pcbp4, Rhoa, Gpx1, Smarcc1, Ctnnb1, Exosc7, Ewsr1, Commd1, Rtn4, Sptbn1, Npm1, Rack1, Hnrnph1, Hnrnpab, Ube2b, Ppp2ca, Hspa4, Hint1, Rnf187, Ncor1, Rpl26, Trp53, Eif5a, Pfn1, C1qbp, Taf15, Lhx1, Supt4a, Srsf1, Nme1, Snf8, Hoxb8, Hoxb7, Hoxb6, Hoxb4, Hoxb2, Cbx1, Rpl23, Top2a, Smarce1, Eif1, Coa3, Ubtf, Psmc5, Ddx5, Bptf, Sox9, Rpl38, Sumo2, H3f3b, Srsf2, Birc5, Eif4a3, Actg1, Mrpl12, Arid4b, Trim27, Gmnn, Sox4, Cks2, Nsd1, Hnrnpa0, Hnrnpk, Irx1, Ccnb1, Srek1, Ddx1, Ywhaq, Id2, Sox11, Rps7, Snx6, Psma6, Eif2s1, Zfp36l1, Srsf5, Rbm25, Fos, Snw1, Papola, Yy1, Eif5, Siva1, Sub1, Mtdh, Pabpc1, Zfp706, Eif3e, Eny2, Rad21, Mrpl13, Puf60, Eif3d, H1f0, Csnk1e, Atf4, Phf5a, Tspo, Slc38a2, Tmbim6, Pfdn5, Pcbp2, Cbx5, Gspt1, Ube2l3, Eif4g1, Tra2b, Hes1, Ncbp2, Gsk3b, App, Son, Hmgn1, Gtf2h5, Ezr, Sod2, Elob, Rnps1, Ube2i, Uqcc2, Srpk1, Srsf3, Glo1, Hnrnpm, Lsm2, Ddx39b, Abcf1, Ppp1r11, Cd2ap, Hsp90ab1, Mydgf, Smchd1, Wdr43, Dpy30, Srsf7, Epcam, Rock1, Egr1, Matr3, Paip2, Cxxc5, Rps14, Ppp1ca, Drap1, Malat1, Prdx5, Trmt112, Polr2g, Zfp91, Dkk1, Hells, Pax2, Fgf8, Cuedc2, Sfr1, Emx2
GO:0010556	regulation of macromolecule biosynthetic process	BP	385	83	20	1.89063e-05	0.999997	Up	GO:0010556	0	regulation of macromolecule biosynthetic process	Metabolism	DT.LoH	E14	Tcea1, Cops5, Eloc, Tfap2b, Eif5b, Pou3f3, Sumo1, Stk16, Itm2c, Ncl, Eif4e2, Tfcp2l1, Dbi, Actr3, Nucks1, Btg2, Kdm5b, Tpr, Dhx9, Cacybp, Pbx1, Hnrnpu, Parp1, H3f3a, Srp9, Eprs, Cenpf, Gata3, Pax8, Bmyc, Brd3, Set, Hat1, Itga6, Hoxd11, Hoxd9, Hoxd8, Med19, Psmc3, Mdk, Caprin1, Rtf1, Eid1, Snx5, Cst3, Id1, Raly, Eif6, Rbm39, Scand1, Pkig, Ywhab, Gnas, Rbm3, Ddx3x, Hmgb3, Rpl10, Lage3, Dkc1, Maged1, Nono, Atrx, Bex2, Morf4l2, Rbbp7, Tmsb4x, Mecom, Actl6a, Ccna2, Dhx36, Ppid, Sfrp2, Rps3a1, Hdgf, Cct3, Cks1b, Ilf2, Vps72, Lamtor5, Sars, Eif4e, Lmo4, Fubp1, Akirin2, Bag1, Stoml2, Txn1, Ptbp3, Psip1, Jun, Ssbp3, Tmem59, Magoh, Med8, Ybx1, Thrap3, Sfpq, Hdac1, Khdrbs1, Pum1, Arid1a, Hmgn2, Srsf10, Rpl11, Id3, Hnrnpr, Kdm1a, Cdc42, Hp1bp3, Tardbp, Park7, Rpl22, Ssu72, Gatad1, Sri, Dnajc2, Psmc2, Dnajb6, Tyms, Ywhah, Ctbp1, Lyar, Rfc1, Rest, Cnot6l, Hnrnpd, Zfp326, Zfp644, Rpl5, Kdm2b, Kmt5a, Tmed2, Zfp664, Chchd2, Rfc2, Srrt, Uncx, Eif3b, Rac1, Hmgb1, Rfc3, Phf14, Hipk2, Ezh2, Hnrnpa2b1, Cbx3, Hoxa7, Hoxa9, Hoxa10, Tax1bp1, Cct7, Tia1, Pcbp1, Cnbp, Ruvbl1, Zfp422, Phb2, Mlf2, Chd4, Gapdh, Ybx3, Strap, Kras, Rps9, Peg3, Trim28, Psmc4, Hnrnpl, Eif3k, Ptov1, Prmt1, Rpl13a, Tead2, Tsg101, Ube3a, Rps3, Taf10, Eif4g2, Coq7, Rbbp6, Eif3c, Ctbp2, Hras, Cd81, Cdkn1c, Ccnd1, Cited2, Bclaf1, Rwdd1, Hdac2, Pcbd1, Ccar1, Cdk1, Smarcb1, Chchd10, Ptbp1, Wdr18, Cirbp, Mbd3, Tcf3, Map2k2, Eef2, Hmg20b, Tmpo, Ube2n, Cct2, Yeats4, Hmga2, Tsfm, Cdk4, Naca, Ptges3, Cnpy2, Pa2g4, Sarnp, Elavl1, Wwc2, Hmgb2, Ndufa13, Jund, Nr2f6, Sin3b, Rbmxl1, Smarca5, Ier2, Calr, Prdx2, Ctcf, Tcf25, Rtraf, Zfp503, Arf4, Gnl3, Pbrm1, Dph3, Psmc6, Apex1, Hnrnpc, Supt16, Nedd8, Itm2b, Tsc22d1, Dach1, Taf1d, Pin1, Dnmt1, Smarca4, Elof1, Hspa8, Pkm, Rplp1, Tipin, Rps27l, Gtf2a2, Sltm, Nedd4, Phip, Syncrip, Morf4l1, Rhoa, Smarcc1, Ctnnb1, Ewsr1, Grb10, Commd1, Cct4, Npm1, Rack1, Hnrnpab, Ube2b, Ppp2ca, Hint1, Rnf187, Ncor1, Rpl26, Trp53, Eif5a, Pfn1, C1qbp, Lhx1, Cltc, Supt4a, Snf8, Hoxb8, Hoxb7, Hoxb6, Hoxb4, Hoxb2, Cbx1, Rpl23, Top2a, Smarce1, Coa3, Ubtf, Psmc5, Ddx5, Bptf, Sox9, Rpl38, Sumo2, H3f3b, Birc5, Eif4a3, Mrpl12, Gtpbp4, Arid4b, Trim27, Gmnn, Sox4, Cks2, Nsd1, Hnrnpk, Irx1, Ywhaq, Id2, Sox11, Snx6, Psma6, Eif2s1, Zfp36l1, Fos, Snw1, Yy1, Hsp90aa1, Eif5, Siva1, Sub1, Cct5, Mtdh, Zfp706, Eif3e, Eny2, Rad21, Mrpl13, Eif3d, H1f0, Atf4, Phf5a, Tmbim6, Pfdn5, Cbx5, Gspt1, Ube2l3, Eif4g1, Eif4a2, Rfc4, Hes1, Ncbp2, Gsk3b, App, Cct8, Hmgn1, Gtf2h5, Ezr, Tcp1, Sod2, Elob, Ube2i, Uqcc2, Glo1, Ddx39b, Abcf1, Hsp90ab1, Mydgf, Smchd1, Wdr43, Dpy30, Epcam, Rock1, Egr1, Matr3, Paip2, Cxxc5, Rps14, Ppp1ca, Drap1, Prdx5, Polr2g, Zfp91, Dkk1, Hells, Pax2, Sfr1, Smc3, Emx2
GO:0010557	positive regulation of macromolecule biosynthetic process	BP	202	48	12	0.000193376	0.996585	Up	GO:0010557	0	positive regulation of macromolecule biosynthetic process	Metabolism	DT.LoH	E14	Tcea1, Cops5, Eloc, Tfap2b, Pou3f3, Stk16, Ncl, Actr3, Nucks1, Dhx9, Cacybp, Pbx1, Hnrnpu, Parp1, Gata3, Pax8, Bmyc, Itga6, Hoxd9, Hoxd8, Med19, Psmc3, Mdk, Snx5, Cst3, Eif6, Scand1, Rbm3, Ddx3x, Hmgb3, Lage3, Dkc1, Maged1, Atrx, Bex2, Tmsb4x, Mecom, Ccna2, Dhx36, Sfrp2, Rps3a1, Hdgf, Cct3, Ilf2, Lmo4, Akirin2, Bag1, Stoml2, Psip1, Jun, Ssbp3, Ybx1, Thrap3, Sfpq, Hdac1, Khdrbs1, Arid1a, Kdm1a, Cdc42, Park7, Dnajc2, Psmc2, Ywhah, Rfc1, Rest, Hnrnpd, Zfp326, Rpl5, Tmed2, Chchd2, Rfc2, Rac1, Hmgb1, Rfc3, Hipk2, Hnrnpa2b1, Hoxa7, Hoxa9, Hoxa10, Cct7, Pcbp1, Cnbp, Rps9, Peg3, Trim28, Psmc4, Hnrnpl, Ptov1, Prmt1, Tead2, Ube3a, Eif4g2, Coq7, Eif3c, Ctbp2, Hras, Cd81, Cited2, Bclaf1, Hdac2, Pcbd1, Cdk1, Smarcb1, Chchd10, Ptbp1, Cirbp, Tcf3, Map2k2, Eef2, Cct2, Hmga2, Cdk4, Naca, Ptges3, Cnpy2, Elavl1, Hmgb2, Jund, Rbmxl1, Smarca5, Ier2, Ctcf, Rtraf, Arf4, Gnl3, Pbrm1, Psmc6, Apex1, Supt16, Tsc22d1, Pin1, Smarca4, Elof1, Pkm, Rps27l, Gtf2a2, Phip, Smarcc1, Ctnnb1, Cct4, Npm1, Hnrnpab, Rnf187, Rpl26, Trp53, Eif5a, Pfn1, C1qbp, Lhx1, Supt4a, Hoxb7, Hoxb4, Hoxb2, Top2a, Coa3, Ubtf, Psmc5, Ddx5, Bptf, Sox9, Sumo2, Eif4a3, Mrpl12, Arid4b, Sox4, Nsd1, Hnrnpk, Id2, Sox11, Fos, Snw1, Yy1, Hsp90aa1, Sub1, Cct5, Eif3e, Eny2, Eif3d, H1f0, Atf4, Phf5a, Eif4g1, Rfc4, Hes1, Gsk3b, App, Cct8, Tcp1, Elob, Uqcc2, Ddx39b, Abcf1, Hsp90ab1, Mydgf, Wdr43, Epcam, Egr1, Drap1, Polr2g, Zfp91, Pax2, Sfr1
GO:0010558	negative regulation of macromolecule biosynthetic process	BP	187	44	10	0.000487981	0.998316	Up	GO:0010558	0	negative regulation of macromolecule biosynthetic process	Metabolism	DT.LoH	E14	Tfap2b, Pou3f3, Sumo1, Itm2c, Ncl, Eif4e2, Tfcp2l1, Dbi, Btg2, Kdm5b, Tpr, Hnrnpu, H3f3a, Srp9, Eprs, Cenpf, Gata3, Bmyc, Set, Hat1, Hoxd9, Hoxd8, Caprin1, Rtf1, Eid1, Id1, Eif6, Pkig, Ywhab, Ddx3x, Rpl10, Maged1, Nono, Atrx, Morf4l2, Rbbp7, Mecom, Dhx36, Ppid, Sfrp2, Hdgf, Sars, Eif4e, Akirin2, Txn1, Jun, Tmem59, Ybx1, Sfpq, Hdac1, Khdrbs1, Pum1, Arid1a, Hmgn2, Id3, Hnrnpr, Kdm1a, Tardbp, Dnajc2, Dnajb6, Tyms, Ctbp1, Lyar, Rfc1, Rest, Cnot6l, Hnrnpd, Kdm2b, Kmt5a, Phf14, Hipk2, Ezh2, Hnrnpa2b1, Cbx3, Hoxa7, Tia1, Cnbp, Phb2, Chd4, Gapdh, Ybx3, Strap, Peg3, Trim28, Rpl13a, Tsg101, Rps3, Coq7, Ctbp2, Cdkn1c, Ccnd1, Cited2, Bclaf1, Hdac2, Mbd3, Tcf3, Hmga2, Naca, Pa2g4, Sarnp, Wwc2, Hmgb2, Ndufa13, Nr2f6, Sin3b, Smarca5, Calr, Ctcf, Tcf25, Zfp503, Hnrnpc, Itm2b, Dach1, Dnmt1, Smarca4, Hspa8, Tipin, Nedd4, Syncrip, Morf4l1, Ctnnb1, Grb10, Rack1, Hnrnpab, Ube2b, Ppp2ca, Ncor1, Trp53, C1qbp, Lhx1, Cltc, Supt4a, Hoxb8, Hoxb4, Hoxb2, Cbx1, Rpl23, Smarce1, Ubtf, Psmc5, Ddx5, Bptf, Sox9, Sumo2, H3f3b, Birc5, Eif4a3, Gtpbp4, Trim27, Gmnn, Nsd1, Hnrnpk, Irx1, Ywhaq, Id2, Sox11, Snx6, Eif2s1, Zfp36l1, Snw1, Yy1, Mtdh, Zfp706, Mrpl13, H1f0, Atf4, Tmbim6, Pfdn5, Cbx5, Eif4g1, Eif4a2, Hes1, App, Ezr, Ube2i, Smchd1, Dpy30, Rock1, Egr1, Paip2, Cxxc5, Rps14, Drap1, Prdx5, Dkk1, Hells, Pax2
GO:0010562	positive regulation of phosphorus metabolic process	BP	88	21	8	0.0143484	0.758239	Up	GO:0010562	0	positive regulation of phosphorus metabolic process	Metabolism	DT.LoH	E14	Epha4, Nenf, Itga6, Tpx2, Sdc4, Gnas, Ddx3x, Maged1, Pgk1, Sfrp2, Lamtor2, Cks1b, Cenpe, Lmo4, Sh3glb1, Vcp, Stoml2, Txn1, Jun, Hdac1, Cdc42, Park7, Akap9, Ube2k, Rpl5, Erp29, Cdk2ap1, Pdgfa, Rac1, Hmgb1, Hipk2, Ezh2, Phb2, Ccnd2, Kras, Emc10, Prmt1, Akap13, Iqgap1, Ndufc2, Rps3, Lamtor1, Hras, Cd81, Ccnd1, Hdac2, Cd24a, Cdk1, Ddt, Mif, Ptbp1, Map2k2, Ptges3, Prdx2, Arl2bp, Itgb1, Pin1, Anxa2, Phip, Gnai2, Dag1, Rhoa, Ctnnb1, Higd1a, Grb10, Npm1, Rack1, Ppp2ca, Trp53, Igfbp4, Sox9, Cks2, Ccnb1, Hsp90aa1, Eif4g1, Hes1, Pak2, Gsk3b, App, Csnk2b, Hsp90ab1, Mydgf, Rock1, Egr1, Lmnb1, Zfp91, Dkk1, Fgf8
GO:0010604	positive regulation of macromolecule metabolic process	BP	352	78	29	1.29952e-05	0.974315	Up	GO:0010604	0	positive regulation of macromolecule metabolic process	Metabolism	DT.LoH	E14	Tcea1, Cops5, Eloc, Tfap2b, Pou3f3, Hspd1, Sumo1, Stk16, Epha4, Ncl, Actr3, Nucks1, Btg2, Kdm5b, Timm17a, Dhx9, Cacybp, Prdx6, Pbx1, Fh1, Hnrnpu, Parp1, Nenf, Gata3, Pax8, Bmyc, Hspa5, Itga6, Hoxd9, Hoxd8, Med19, Mtch2, Psmc3, Mdk, Rtf1, Snx5, Cst3, Fkbp1a, Id1, Tpx2, Eif6, Scand1, Sdc4, Gnas, Rbm3, Ddx3x, Gpc3, Hmgb3, Bcap31, Lage3, Dkc1, Maged1, Atrx, Tspan6, Bex2, Huwe1, Tmsb4x, Mecom, Ccna2, Dhx36, Sfrp2, Rps3a1, Hdgf, Cct3, Lamtor2, Cks1b, Ilf2, Sf3b4, Lamtor5, Cenpe, Lmo4, Fubp1, Akirin2, Bag1, Vcp, Stoml2, Txn1, Psip1, Jun, Ssbp3, Cdc20, Ybx1, Thrap3, Sfpq, Hdac1, Khdrbs1, Pum1, Atpif1, Arid1a, Rpl11, Id3, Hnrnpr, Kdm1a, Cdc42, Tardbp, Park7, Aurkaip1, Akap9, Dnajc2, Psmc2, Ywhah, Ctbp1, Rfc1, Ube2k, Rest, Cnot6l, Hnrnpd, Zfp326, Rpl5, Erp29, Cdk2ap1, Tmed2, Chchd2, Rfc2, Fis1, Pdgfa, Rac1, Hmgb1, Rfc3, 1810058I24Rik, Hipk2, Ezh2, Tra2a, Cycs, Hnrnpa2b1, Hoxa7, Hoxa9, Hoxa10, Cct7, Pcbp1, Cnbp, Ruvbl1, Phb2, Gapdh, Ccnd2, Kras, Rps9, Ube2s, Peg3, Trim28, Sae1, Psmc4, Hnrnpl, Psenen, Uba2, Pdcd5, Emc10, Ptov1, Prmt1, Tead2, Snrnp70, Bax, Ube3a, Akap13, Iqgap1, Rps3, Lamtor1, Eif4g2, Coq7, Eif3c, Fus, Ctbp2, Hras, Ctsd, Cd81, Ccnd1, Cited2, Bclaf1, Hdac2, Cd24a, Pcbd1, Cdk1, Ddt, Mif, Smarcb1, Chchd10, Sumo3, Bsg, Ptbp1, Cirbp, Dazap1, Tcf3, Oaz1, Sgta, Map2k2, Eef2, Ube2n, Cct2, Hmga2, Cdk4, Naca, Ptges3, Cnpy2, Cd63, Elavl1, Hmgb2, Ndufa13, Jund, Rbmxl1, Smarca5, Ier2, Calr, Prdx2, Nudt21, Arl2bp, Ctcf, Cyba, Itgb1, Top2b, Rtraf, Arf4, Selenok, Gnl3, Pbrm1, Psmc6, Apex1, Hnrnpc, Supt16, Psme1, Psme2, Tsc22d1, Dcun1d5, Pin1, Dnmt1, Smarca4, Elof1, Hspa8, Rdx, Pkm, Rps27l, Anxa2, Gtf2a2, Nedd4, Phip, Syncrip, Rnf7, Gnai2, Dag1, Rhoa, Smarcc1, Ctnnb1, Higd1a, Commd1, Cct4, Rtn4, Sptbn1, Npm1, Rack1, Hnrnpab, Ube2b, Ppp2ca, Hspa4, Rnf187, Ncor1, Rpl26, Trp53, Eif5a, Pfn1, C1qbp, Taf15, Lhx1, Supt4a, Srsf1, Snf8, Hoxb7, Hoxb4, Hoxb2, Rpl23, Top2a, Igfbp4, Coa3, Ubtf, Psmc5, Ddx5, Bptf, Sox9, Sumo2, Eif4a3, Actg1, Mrpl12, Arid4b, Sox4, Cks2, Nsd1, Prelid1, Hnrnpa0, Hnrnpk, Pdcd6, Ccnb1, Ddx1, Id2, Sox11, Rps7, Zfp36l1, Srsf5, Fos, Snw1, Yy1, Hsp90aa1, Sub1, Cct5, Pabpc1, Eif3e, Eny2, Eif3d, H1f0, Csnk1e, Atf4, Phf5a, Slc38a2, Ube2l3, Ap2m1, Eif4g1, Tra2b, Rfc4, Hes1, Ncbp2, Pak2, Fam162a, Gsk3b, App, Cct8, Ezr, Tcp1, Elob, Rps2, Ube2i, Stub1, Uqcc2, Mtch1, Csnk2b, Ddx39b, Abcf1, Hsp90ab1, Mydgf, Smchd1, Wdr43, Epcam, Rock1, Egr1, Lmnb1, Csnk1a1, Drap1, Cfl1, Trmt112, Polr2g, Ddb1, Zfp91, Dkk1, Pax2, Fgf8, Sfr1
GO:0010605	negative regulation of macromolecule metabolic process	BP	307	63	14	0.00148668	0.999996	Up	GO:0010605	0	negative regulation of macromolecule metabolic process	Metabolism	DT.LoH	E14	Tfap2b, Pou3f3, Sumo1, Epha4, Itm2c, Ncl, Eif4e2, Cops9, Tfcp2l1, Dbi, Btg2, Kdm5b, Tpr, Ivns1abp, Dhx9, Fh1, Hnrnpu, Parp1, H3f3a, Srp9, Eprs, Cenpf, Gata3, Bmyc, Set, Ssb, Hat1, Hoxd9, Hoxd8, Caprin1, Rtf1, Eid1, Xrn2, Cst3, Fkbp1a, Id1, Eif6, Srsf6, Pkig, Ywhab, Wfdc2, Rbm3, Ddx3x, Gpc3, Rpl10, Dkc1, Maged1, Nono, Atrx, Bex4, Morf4l2, Rbbp7, Mecom, Exosc8, Dhx36, Ppid, Sfrp2, Hdgf, Rbm8a, Csde1, Lamtor5, Sars, Eif4e, Akirin2, Dnaja1, Bag1, Hint2, Txn1, Ptbp3, Jun, Tmem59, Magoh, Svbp, Ybx1, Thrap3, Sfpq, Hdac1, Khdrbs1, Pum1, Arid1a, Hmgn2, Srsf10, Rpl11, Id3, Hnrnpr, Kdm1a, Mrto4, Tardbp, Park7, Dnajc2, Dnajb6, Tyms, Ctbp1, Lyar, Bod1l, Rfc1, Rest, Cnot6l, Hnrnpd, Ptpn13, Rpl5, Srsf9, Pebp1, Erp29, Kdm2b, Kmt5a, Tmed2, Srrt, Actb, Rac1, Phf14, Hipk2, Ezh2, Hnrnpa2b1, Cbx3, Hoxa7, Lsm5, Tia1, Cnbp, Lsm3, Phb2, Chd4, Gapdh, Ybx3, Strap, Peg3, Trim28, Hnrnpl, Spint2, Gpi1, Rpl13a, Bax, Tsg101, Serpinh1, Rps3, Rps13, Arl6ip1, Coq7, Fus, Ctbp2, Hras, Kcnq1ot1, Cdkn1c, Ccnd1, Cited2, Bclaf1, Hdac2, Snx3, Cd24a, Mif, Smarcb1, Cstb, Ptbp1, Cirbp, Mbd3, Tcf3, Lsm7, Sgta, Map2k2, Hmg20b, Atp2b1, Hmga2, Naca, Cnpy2, Pa2g4, Rps26, Sarnp, Elavl1, Wwc2, Hmgb2, Ndufa13, Fkbp8, Lsm4, Nr2f6, Sin3b, Rbmxl1, Lsm6, Smarca5, Gipc1, Calr, Ctcf, Sf3b3, Gabarapl2, Tcf25, Rtraf, Zfp503, Apex1, Hnrnpc, Acin1, Itm2b, Dach1, Pin1, Dnmt1, Smarca4, Hspa8, Tipin, Anxa2, Nedd4, Arpp19, Syncrip, Morf4l1, Pcbp4, Gnai2, Dag1, Gpx1, Smarcc1, Ctnnb1, Exosc7, Grb10, Bod1, Npm1, Rack1, Hnrnpab, Ube2b, Ppp2ca, Hspa4, Ncor1, Trp53, C1qbp, Pafah1b1, Ywhae, Taf15, Lhx1, Cltc, Supt4a, Nme1, Hoxb8, Hoxb4, Hoxb2, Cbx1, Rpl23, Smarce1, Ubtf, Psmc5, Ddx5, Bptf, Prkar1a, Sox9, Sumo2, H3f3b, Birc5, Eif4a3, Gtpbp4, Trim27, Gmnn, Sox4, Nsd1, Hnrnpa0, Hnrnpk, Irx1, Ccnb1, Ywhaq, Id2, Sox11, Rps7, Snx6, Eif2s1, Zfp36l1, Slirp, Snw1, Yy1, Sub1, Mtdh, Pabpc1, Zfp706, Eif3e, Mrpl13, H1f0, Atf4, Tspo, Tmbim6, Pfdn5, Cbx5, Gspt1, Eif4g1, Tra2b, Eif4a2, Hes1, Ncbp2, Pak2, Gsk3b, App, Ezr, Rnps1, Ube2i, Hnrnpm, Lsm2, Ppp1r11, Cd2ap, Hsp90ab1, Smchd1, Dpy30, Srsf7, Rock1, Egr1, Paip2, Cxxc5, Rps14, Drap1, Prdx5, Polr2g, Ubxn1, Dkk1, Hells, Pax2, Cuedc2, Eif3a
GO:0010628	positive regulation of gene expression	BP	241	53	17	0.000717592	0.988695	Up	GO:0010604	1	positive regulation of macromolecule metabolic process	Metabolism	DT.LoH	E14	Tcea1, Cops5, Eloc, Tfap2b, Pou3f3, Hspd1, Stk16, Ncl, Actr3, Nucks1, Kdm5b, Timm17a, Dhx9, Prdx6, Pbx1, Hnrnpu, Parp1, Gata3, Pax8, Bmyc, Itga6, Hoxd9, Hoxd8, Med19, Psmc3, Mdk, Snx5, Id1, Eif6, Scand1, Rbm3, Ddx3x, Hmgb3, Lage3, Maged1, Atrx, Tspan6, Bex2, Tmsb4x, Mecom, Ccna2, Dhx36, Sfrp2, Rps3a1, Hdgf, Ilf2, Sf3b4, Lamtor5, Lmo4, Fubp1, Akirin2, Bag1, Psip1, Jun, Ssbp3, Ybx1, Thrap3, Sfpq, Hdac1, Khdrbs1, Pum1, Arid1a, Rpl11, Id3, Kdm1a, Tardbp, Park7, Dnajc2, Psmc2, Ywhah, Rfc1, Rest, Hnrnpd, Zfp326, Rpl5, Erp29, Tmed2, Chchd2, Hmgb1, 1810058I24Rik, Hipk2, Tra2a, Hoxa7, Hoxa9, Hoxa10, Pcbp1, Cnbp, Ruvbl1, Phb2, Gapdh, Kras, Rps9, Peg3, Trim28, Psmc4, Hnrnpl, Pdcd5, Ptov1, Tead2, Snrnp70, Ube3a, Rps3, Eif4g2, Coq7, Eif3c, Fus, Ctbp2, Hras, Cd81, Cited2, Bclaf1, Hdac2, Pcbd1, Cdk1, Ddt, Mif, Smarcb1, Chchd10, Bsg, Ptbp1, Cirbp, Dazap1, Tcf3, Map2k2, Eef2, Hmga2, Cdk4, Naca, Ptges3, Elavl1, Hmgb2, Jund, Rbmxl1, Smarca5, Ier2, Calr, Nudt21, Ctcf, Cyba, Rtraf, Arf4, Selenok, Gnl3, Pbrm1, Psmc6, Apex1, Hnrnpc, Supt16, Tsc22d1, Pin1, Dnmt1, Smarca4, Elof1, Hspa8, Rdx, Pkm, Rps27l, Gtf2a2, Phip, Syncrip, Smarcc1, Ctnnb1, Rtn4, Sptbn1, Npm1, Hnrnpab, Hspa4, Rnf187, Ncor1, Rpl26, Trp53, Eif5a, Pfn1, C1qbp, Taf15, Lhx1, Supt4a, Srsf1, Snf8, Hoxb7, Hoxb4, Hoxb2, Rpl23, Top2a, Coa3, Ubtf, Psmc5, Ddx5, Bptf, Sox9, Sumo2, Eif4a3, Actg1, Mrpl12, Arid4b, Sox4, Nsd1, Hnrnpa0, Hnrnpk, Ccnb1, Ddx1, Id2, Sox11, Rps7, Srsf5, Fos, Snw1, Yy1, Sub1, Pabpc1, Eif3e, Eny2, Eif3d, H1f0, Atf4, Phf5a, Slc38a2, Eif4g1, Tra2b, Hes1, Ncbp2, Gsk3b, App, Ezr, Elob, Uqcc2, Ddx39b, Abcf1, Mydgf, Wdr43, Epcam, Rock1, Egr1, Drap1, Trmt112, Polr2g, Zfp91, Dkk1, Pax2, Fgf8, Sfr1
GO:0010629	negative regulation of gene expression	BP	242	53	12	0.000800865	0.999856	Up	GO:0010605	1	negative regulation of macromolecule metabolic process	Metabolism	DT.LoH	E14	Tfap2b, Pou3f3, Sumo1, Ncl, Eif4e2, Tfcp2l1, Btg2, Kdm5b, Tpr, Dhx9, Hnrnpu, Parp1, H3f3a, Srp9, Eprs, Cenpf, Gata3, Bmyc, Set, Ssb, Hat1, Hoxd9, Hoxd8, Caprin1, Rtf1, Eid1, Xrn2, Id1, Eif6, Srsf6, Pkig, Ywhab, Rbm3, Ddx3x, Rpl10, Maged1, Nono, Atrx, Morf4l2, Rbbp7, Mecom, Exosc8, Dhx36, Ppid, Sfrp2, Hdgf, Rbm8a, Csde1, Sars, Eif4e, Akirin2, Txn1, Ptbp3, Jun, Tmem59, Magoh, Ybx1, Thrap3, Sfpq, Hdac1, Khdrbs1, Pum1, Arid1a, Hmgn2, Srsf10, Id3, Hnrnpr, Kdm1a, Mrto4, Tardbp, Park7, Dnajb6, Tyms, Ctbp1, Lyar, Rfc1, Rest, Cnot6l, Hnrnpd, Srsf9, Erp29, Kdm2b, Kmt5a, Srrt, Rac1, Phf14, Hipk2, Ezh2, Hnrnpa2b1, Cbx3, Hoxa7, Lsm5, Tia1, Cnbp, Lsm3, Phb2, Chd4, Gapdh, Ybx3, Strap, Peg3, Trim28, Hnrnpl, Rpl13a, Tsg101, Rps3, Rps13, Coq7, Fus, Ctbp2, Hras, Kcnq1ot1, Cdkn1c, Ccnd1, Cited2, Bclaf1, Hdac2, Cd24a, Mif, Ptbp1, Cirbp, Mbd3, Tcf3, Lsm7, Map2k2, Atp2b1, Hmga2, Naca, Cnpy2, Pa2g4, Rps26, Sarnp, Elavl1, Wwc2, Hmgb2, Ndufa13, Lsm4, Nr2f6, Sin3b, Rbmxl1, Lsm6, Smarca5, Calr, Ctcf, Tcf25, Zfp503, Apex1, Hnrnpc, Acin1, Dach1, Dnmt1, Smarca4, Hspa8, Nedd4, Syncrip, Morf4l1, Pcbp4, Ctnnb1, Exosc7, Npm1, Rack1, Hnrnpab, Ube2b, Ppp2ca, Hspa4, Ncor1, Trp53, C1qbp, Taf15, Lhx1, Supt4a, Nme1, Hoxb8, Hoxb4, Hoxb2, Cbx1, Rpl23, Smarce1, Ubtf, Psmc5, Ddx5, Bptf, Sox9, Sumo2, H3f3b, Birc5, Eif4a3, Trim27, Gmnn, Nsd1, Hnrnpa0, Hnrnpk, Irx1, Ccnb1, Ywhaq, Id2, Sox11, Snx6, Eif2s1, Zfp36l1, Snw1, Yy1, Mtdh, Pabpc1, Zfp706, Eif3e, Mrpl13, H1f0, Atf4, Tspo, Tmbim6, Pfdn5, Cbx5, Gspt1, Eif4g1, Tra2b, Hes1, Ncbp2, App, Ezr, Rnps1, Ube2i, Hnrnpm, Lsm2, Ppp1r11, Cd2ap, Hsp90ab1, Smchd1, Dpy30, Srsf7, Rock1, Egr1, Paip2, Cxxc5, Rps14, Drap1, Prdx5, Polr2g, Dkk1, Hells, Pax2, Cuedc2
GO:0015980	energy derivation by oxidation of organic compounds	BP	63	3	25	0.997596	7.97486e-10	Down	GO:0006091	1	generation of precursor metabolites and energy	Metabolism	DT.LoH	E14	Cox5b, Ndufa10, Ndufs2, Fh1, Ndufa8, Mtch2, Idh3b, Gnas, Ndufb6, Vcp, Uqcrh, Sdhb, Park7, Cox6a1, Ppp1cc, Mdh2, Hmgb1, Ndufa5, Cycs, Suclg1, Bax, Ldha, Idh2, Ndufc2, Coq7, Cdk1, Cisd1, Atp5d, Ndufs7, Ndufa12, Ptges3, Cox4i1, Pdhb, Dnajc15, Sdhd, Idh3a, Cox5a, Uqcrc1, Uqcr10, Grb10, Mdh1, Uqcrq, Trp53, Uqcrfs1, Prelid1, Uqcrb, Ndufs6, Sdha, Cox7c, Ccnb1, Ndufs4, Ndufb9, Cyc1, Aco2, Gsk3b, Sod2, Ndufv3, Ndufa7, Ndufv2, Ndufs8, Ndufv1, Ppp1ca, Ndufb8
GO:0015986	ATP synthesis coupled proton transport	BP	16	0	12	1	2.17254e-09	Down	GO:0006754	1	ATP biosynthetic process	Metabolism	DT.LoH	E14	Cox5b, Atp5c1, Atp5g3, Atp5e, Stoml2, Atp5k, Atp5j2, Atp5d, Atp5b, Atp5l, Atp5g1, Atp5h, Cyc1, Atp5g2, Atp5j, Atp5a1
GO:0016070	RNA metabolic process	BP	485	98	27	4.24469e-05	1	Up	GO:0016070	0	RNA metabolic process	Metabolism	DT.LoH	E14	Tcea1, Cops5, Rpl7, Eloc, Tfap2b, Pou3f3, Sf3b1, Sumo1, Stk16, Ncl, Tsn, Tfcp2l1, Ddx18, Actr3, Nucks1, Snrpe, Btg2, Kdm5b, Tpr, Ivns1abp, Dhx9, Prdx6, Pbx1, Hnrnpu, Parp1, H3f3a, Eprs, Cenpf, Gata3, Rbm17, Pax8, Bmyc, Rpl7a, Brd3, Set, Rpl35, Prpf40a, Ssb, Hat1, Itga6, Hoxd11, Hoxd9, Hoxd8, Hnrnpa3, Med19, Psmc3, Mdk, Nop10, Rtf1, Eid1, Snrpb, Esf1, Snrpb2, Snx5, Xrn2, Id1, Raly, Eif6, Rbm39, Scand1, Top1, Srsf6, Pkig, Ywhab, Gnas, Rps21, Polr3k, Rbm3, Ddx3x, Hmgb3, Rpl10, Lage3, Dkc1, Maged1, Nono, Pin4, Atrx, Bex2, Morf4l2, Hsd17b10, Rbbp7, Tmsb4x, Mecom, Actl6a, Ccna2, Exosc8, Dhx36, Ppid, Sfrp2, Hdgf, Cks1b, Ilf2, Vps72, Sf3b4, Rbm8a, Csde1, Bcas2, Lamtor5, Sars, Gar1, Lmo4, Fubp1, Zranb2, Akirin2, Bag1, Txn1, Ptbp3, Psip1, Rps6, Jun, Ssbp3, Magoh, Rps8, Med8, Ebna1bp2, Ybx1, Sf3a3, Thrap3, Sfpq, Hdac1, Khdrbs1, Snrnp40, Pum1, Arid1a, Hmgn2, Srrm1, Srsf10, Rpl11, Id3, Hnrnpr, Kdm1a, Hp1bp3, Mrto4, Tardbp, Park7, Ssu72, Aurkaip1, Gatad1, Sri, Dnajc2, Psmc2, Dnajb6, Ywhah, Ctbp1, Slbp, Lyar, Dhx15, Rfc1, Rest, Utp3, Cnot6l, Hnrnpd, Hnrnpdl, Zfp326, Zfp644, Rpl5, Pop5, Srsf9, Kdm2b, Arl6ip4, Kmt5a, Tmed2, Zfp664, Chchd2, Polr2j, Srrt, Uncx, Polr1d, Hmgb1, Phf14, Lsm8, Luc7l2, Hipk2, Ezh2, Tra2a, Hnrnpa2b1, Cbx3, Hoxa7, Hoxa9, Hoxa10, Tax1bp1, Lsm5, Snrpg, Tia1, Pcbp1, Snrnp27, Cnbp, Ruvbl1, Lsm3, Ppp4r2, Zfp422, Hnrnpf, Emg1, Phb2, Mlf2, Chd4, Ybx3, Wbp11, Strap, Kras, Tsen34, Peg3, Trim28, Snrpd2, Rps19, Snrpa, Psmc4, Fbl, Rps16, Hnrnpl, Polr2i, Ptov1, Tead2, Snrnp70, Tsg101, Ube3a, Snrpa1, Rps17, Clns1a, Rps3, Taf10, Rps13, Coq7, Rbbp6, Fus, Ctbp2, Hras, Cd81, Cdkn1c, Ccnd1, Sf3b5, Cited2, Bclaf1, Rwdd1, Hdac2, Gtf3c6, Pcbd1, Ccar1, Hnrnph3, Snrpd3, Smarcb1, Chchd10, Rrp1, Ptbp1, Wdr18, Polr2e, Cirbp, Dazap1, Rps15, Mbd3, Tcf3, Lsm7, Map2k2, Hmg20b, Tmpo, Snrpf, Ube2n, Yeats4, Cpsf6, Hmga2, Naca, Pa2g4, Rps26, Sarnp, Elavl1, Wwc2, Hmgb2, Ndufa13, Lsm4, Jund, Nr2f6, Sin3b, Rbmxl1, Lsm6, Smarca5, Ier2, Calr, Prdx2, Trir, Nudt21, Polr2c, Ctcf, Sf3b3, Tcf25, Thoc7, Rtraf, Zfp503, Rps24, Arf4, Gnl3, Pbrm1, Dph3, Psmc6, Apex1, Hnrnpc, Supt16, Acin1, Nedd8, Zc3h13, Tsc22d1, Dach1, Cwc15, Taf1d, Ubl5, Pin1, Dnmt1, Smarca4, Elof1, Rp9, Hspa8, Imp3, Gtf2a2, Sltm, Nedd4, Phip, Syncrip, Morf4l1, U2surp, Pcbp4, Rhoa, Smarcc1, Rpl14, Ctnnb1, Exosc7, Ewsr1, Commd1, Npm1, Hnrnph1, Hnrnpab, Nhp2, Ube2b, Ppp2ca, Hint1, Rnf187, Ncor1, Rpl26, Trp53, Pfn1, C1qbp, Taf15, Lhx1, Supt4a, Srsf1, Luc7l3, Snf8, Hoxb8, Hoxb7, Hoxb6, Hoxb4, Hoxb2, Cbx1, Rpl23, Top2a, Smarce1, Rpl27, Ubtf, Psmc5, Ddx5, Bptf, Sox9, Sumo2, H3f3b, Srsf2, Birc5, Eif4a3, Mrpl12, Alyref, Gtpbp4, Arid4b, Trim27, Gmnn, Sox4, Prpf4b, Cks2, Thoc3, Nsd1, Ddx46, Hnrnpa0, Hnrnpk, Irx1, Nsa2, Ccnb1, Srek1, Sf3b6, Ddx1, Ywhaq, Id2, Sox11, Rps7, Snx6, Psma6, Pnn, Zfp36l1, Srsf5, Rbm25, Fos, Slirp, Snw1, Papola, Yy1, Siva1, Sub1, Mtdh, Polr2k, Pabpc1, Zfp706, Eif3e, Eny2, Rad21, Eef1d, Puf60, H1f0, Polr2f, Atf4, Phf5a, Snu13, Zcrb1, Scaf11, Slc38a2, Tmbim6, Pfdn5, Pcbp2, Cbx5, Hnrnpa1, Rsl1d1, Gspt1, Ube2l3, Polr2h, Tra2b, Dnajb11, Eif4a2, Hes1, Ncbp2, Rpl35a, Gsk3b, App, Son, Hmgn1, Gtf2h5, Ezr, Sod2, Srrm2, Elob, Rnps1, Ube2i, Snrpc, Rpl10a, Srpk1, Srsf3, Ppil1, Glo1, U2af1, Hnrnpm, Rps28, Lsm2, Ddx39b, Rpl7l1, Mydgf, Smchd1, Wdr43, Dpy30, Srsf7, Epcam, Rock1, Snrpd1, Egr1, Cxxc5, Zmat2, Rps14, Nars, Txnl4a, Sf3b2, Drap1, Rnaseh2c, Malat1, Prdx5, Trmt112, Polr2g, Zfp91, Dkk1, Hells, Pax2, Npm3, Sfr1, Emx2
GO:0016071	mRNA metabolic process	BP	165	35	3	0.0124478	1	Up	GO:0016071	0	mRNA metabolic process	Metabolism	DT.LoH	E14	Sf3b1, Ncl, Snrpe, Btg2, Dhx9, Prdx6, Hnrnpu, Rbm17, Prpf40a, Ssb, Hnrnpa3, Snrpb, Snrpb2, Xrn2, Raly, Rbm39, Srsf6, Rbm3, Dkc1, Nono, Exosc8, Dhx36, Sf3b4, Rbm8a, Csde1, Bcas2, Zranb2, Ptbp3, Psip1, Magoh, Ybx1, Sf3a3, Thrap3, Sfpq, Khdrbs1, Snrnp40, Pum1, Srrm1, Srsf10, Hnrnpr, Mrto4, Tardbp, Ssu72, Aurkaip1, Slbp, Dhx15, Rest, Cnot6l, Hnrnpd, Hnrnpdl, Zfp326, Srsf9, Arl6ip4, Srrt, Lsm8, Luc7l2, Tra2a, Hnrnpa2b1, Lsm5, Snrpg, Tia1, Pcbp1, Snrnp27, Lsm3, Ppp4r2, Hnrnpf, Wbp11, Strap, Tsen34, Snrpd2, Snrpa, Hnrnpl, Polr2i, Snrnp70, Snrpa1, Clns1a, Rbbp6, Fus, Sf3b5, Snrpd3, Ptbp1, Cirbp, Dazap1, Lsm7, Snrpf, Cpsf6, Elavl1, Lsm4, Rbmxl1, Lsm6, Nudt21, Sf3b3, Thoc7, Apex1, Hnrnpc, Acin1, Zc3h13, Cwc15, Ubl5, Hspa8, Sltm, Syncrip, Pcbp4, Exosc7, Npm1, Hnrnph1, Trp53, C1qbp, Taf15, Supt4a, Srsf1, Luc7l3, Ddx5, Srsf2, Eif4a3, Alyref, Prpf4b, Thoc3, Ddx46, Hnrnpa0, Hnrnpk, Ccnb1, Srek1, Sf3b6, Ddx1, Pnn, Zfp36l1, Srsf5, Rbm25, Snw1, Papola, Pabpc1, Eif3e, Eef1d, Puf60, Atf4, Phf5a, Snu13, Zcrb1, Scaf11, Hnrnpa1, Gspt1, Tra2b, Dnajb11, Ncbp2, App, Son, Srrm2, Rnps1, Snrpc, Srpk1, Srsf3, Ppil1, U2af1, Hnrnpm, Lsm2, Ddx39b, Srsf7, Rock1, Snrpd1, Zmat2, Txnl4a, Sf3b2, Malat1, Polr2g
GO:0016310	phosphorylation	BP	200	32	41	0.347632	9.04751e-06	Down	GO:0006796	1	phosphate-containing compound metabolic process	Metabolism	DT.LoH	E14	Cops5, Cox5b, Stk16, Epha4, Ndufa10, Dtymk, Ndufs2, Hnrnpu, Nenf, Atp5c1, Ndufa8, Itga6, Mtch2, Id1, Tpx2, Eif6, Top1, Pkig, Sdc4, Gnas, Ddx3x, Maged1, Pgk1, Mecom, Ccna2, Sfrp2, Lamtor2, Cks1b, Cenpe, Pkn2, Lmo4, Sh3glb1, Ndufb6, Dnaja1, Bag1, Vcp, Stoml2, Txn1, Jun, Uqcrh, Prdx1, Hdac1, Cdc42, Tardbp, Eno1, Park7, Akap9, Ube2k, Ptpn13, Dynll1, Cox6a1, Pebp1, Erp29, Cdk2ap1, Tmed2, Baz1b, Mcm7, Pdgfa, Actb, Rac1, Atp5j2, Hmgb1, Hipk2, Ezh2, Cycs, Phb2, Tpi1, Gapdh, Ccnd2, Strap, Kras, Trim28, Gpi1, Emc10, Prmt1, Bax, Tsg101, Akap13, Iqgap1, Ndufc2, Rps3, Lamtor1, Coq7, Aldoa, Hras, Cd81, Cdkn1c, Ccnd1, Hdac2, Cd24a, Cdk1, Ddt, Mif, Chchd10, Atp5d, Map2k2, Ndufa12, Cdk4, Ptges3, Atp5b, Fkbp8, Prdx2, Arl2bp, Cox4i1, Itgb1, Rtraf, Dnajc15, Pin1, Cdc37, Aplp2, Hspa8, Atp5l, Sdhd, Cox5a, Pkm, Anxa2, Ccnb2, Eef1a1, Cox7a2, Phip, Gnai2, Dag1, Rhoa, Uqcrc1, Ctnnb1, Higd1a, Uqcr10, Grb10, Sptbn1, Npm1, Rack1, Ube2b, Ppp2ca, Hspa4, Uqcrq, Guk1, Ncor1, Trp53, Pafah1b1, Ywhae, Nme1, Igfbp4, Prkar1a, Sox9, Atp5h, Galk1, Birc5, Gtpbp4, Trim27, Uqcrfs1, Prpf4b, Cks2, Nsd1, Uqcrb, Ndufs6, Sdha, Cox7c, Ccnb1, Ndufs4, Eif2s1, Zfp36l1, Hsp90aa1, Ywhaz, Ndufb9, Cyc1, Csnk1e, Eif4g1, Hes1, Pak2, Gsk3b, Atp5j, App, Gtf2h5, Ezr, Uqcc2, Srpk1, Ndufv3, Ndufa7, Csnk2b, Hsp90ab1, Mydgf, Ndufv2, Pkdcc, Cox7a2l, Rock1, Egr1, Hspa9, Lmnb1, Csnk1a1, Atp5a1, Ndufs8, Ndufv1, Cfl1, Ppp1r14b, Zfp91, Dkk1, Pgam1, Ndufb8, Fgf8, Eif3a
GO:0016925	protein sumoylation	BP	12	6	0	0.00426112	1	Up	GO:0044267	4	cellular protein metabolic process	Metabolism	DT.LoH	E14	Sumo1, Park7, Trim28, Sae1, Uba2, Sumo3, Hmg20b, Gnl3, Ctnnb1, Sumo2, Ube2i, Egr1
GO:0018105	peptidyl-serine phosphorylation	BP	25	8	0	0.0232045	1	Up	GO:0006796	3	phosphate-containing compound metabolic process	Metabolism	DT.LoH	E14	Top1, Sfrp2, Pkn2, Txn1, Park7, Akap9, Hipk2, Bax, Cdk1, Mif, Map2k2, Phip, Rack1, Nsd1, Ccnb1, Hsp90aa1, Csnk1e, Eif4g1, Pak2, Gsk3b, App, Hsp90ab1, Rock1, Csnk1a1, Dkk1
GO:0018105	peptidyl-serine phosphorylation	BP	25	8	0	0.0232045	1	Up	GO:0044267	3	cellular protein metabolic process	Metabolism	DT.LoH	E14	Top1, Sfrp2, Pkn2, Txn1, Park7, Akap9, Hipk2, Bax, Cdk1, Mif, Map2k2, Phip, Rack1, Nsd1, Ccnb1, Hsp90aa1, Csnk1e, Eif4g1, Pak2, Gsk3b, App, Hsp90ab1, Rock1, Csnk1a1, Dkk1
GO:0018130	heterocycle biosynthetic process	BP	370	75	30	0.000610345	0.982523	Up	GO:0018130	0	heterocycle biosynthetic process	Metabolism	DT.LoH	E14	Tcea1, Cops5, Eloc, Tfap2b, Cox5b, Pou3f3, Sumo1, Stk16, Ncl, Dtymk, Tfcp2l1, Actr3, Nucks1, Btg2, Kdm5b, Tpr, Dhx9, Mpc2, Pbx1, Hnrnpu, Parp1, H3f3a, Cenpf, Gata3, Atp5c1, Pax8, Bmyc, Brd3, Set, Hat1, Itga6, Atp5g3, Hoxd11, Hoxd9, Hoxd8, Med19, Psmc3, Mdk, Nop10, Rtf1, Dut, Eid1, Snx5, Xrn2, Id1, Raly, Rbm39, Scand1, Top1, Pkig, Ywhab, Gnas, Atp5e, Polr3k, Ddx3x, Pgrmc1, Hmgb3, Rpl10, Lage3, Dkc1, Maged1, Nono, Atrx, Bex2, Morf4l2, Rbbp7, Tmsb4x, Mecom, Actl6a, Ccna2, Dhx36, Gmps, Ppid, Sfrp2, Hdgf, Cct3, Cks1b, Ilf2, Vps72, Lamtor5, Sars, Lmo4, Fubp1, Akirin2, Bag1, Vcp, Stoml2, Txn1, Psip1, Jun, Ssbp3, Med8, Ybx1, Thrap3, Sfpq, Ak2, Hdac1, Khdrbs1, Atpif1, Arid1a, Hmgn2, Srsf10, Rpl11, Id3, Kdm1a, Hp1bp3, Park7, Ssu72, Gatad1, Sri, Dnajc2, Psmc2, Dnajb6, Tyms, Ywhah, Ctbp1, Lyar, Rfc1, Paics, Rest, Hnrnpd, Zfp326, Zfp644, Atp5k, Kdm2b, Kmt5a, Tmed2, Zfp664, Chchd2, Rfc2, Polr2j, Srrt, Uncx, Atp5j2, Polr1d, Hmgb1, Rfc3, Phf14, Hipk2, Ezh2, Hnrnpa2b1, Cbx3, Hoxa7, Hoxa9, Hoxa10, Tax1bp1, Cct7, Pcbp1, Cnbp, Ruvbl1, Zfp422, Phb2, Mlf2, Chd4, Ybx3, Strap, Kras, Peg3, Trim28, Lig1, Psmc4, Polr2i, Ptov1, Tead2, Tsg101, Ube3a, Idh2, Ndufc2, Rps3, Rrm1, Taf10, Coq7, Aldoa, Dctpp1, Ctbp2, Hras, Cd81, Cdkn1c, Ccnd1, Cited2, Bclaf1, Rwdd1, Hdac2, Gtf3c6, Snx3, Pcbd1, Ccar1, Smarcb1, Chchd10, Ptbp1, Polr2e, Atp5d, Mbd3, Tcf3, Map2k2, Hmg20b, Tmpo, Ube2n, Nudt4, Cct2, Yeats4, Hmga2, Naca, Ptges3, Atp5b, Pa2g4, Sarnp, Wwc2, Hmgb2, Ndufa13, Jund, Nr2f6, Sin3b, Rbmxl1, Smarca5, Ier2, Calr, Prdx2, Polr2c, Ctcf, Aprt, Tcf25, Pdhb, Rtraf, Zfp503, Arf4, Gnl3, Pbrm1, Psmc6, Apex1, Hnrnpc, Supt16, Nedd8, Tsc22d1, Dach1, Taf1d, Pin1, Dnmt1, Smarca4, Elof1, Hspa8, Atp5l, Pkm, Pclaf, Gtf2a2, Sltm, Nedd4, Phip, Morf4l1, Rhoa, Impdh2, Smarcc1, Ctnnb1, Ewsr1, Commd1, Cct4, Npm1, Hnrnpab, Nhp2, Ube2b, Ppp2ca, Hint1, Rnf187, Guk1, Ncor1, Trp53, Pfn1, C1qbp, Lhx1, Supt4a, Nme1, Snf8, Atp5g1, Hoxb8, Hoxb7, Hoxb6, Hoxb4, Hoxb2, Cbx1, Rpl23, Top2a, Smarce1, Ubtf, Slc25a39, Dcakd, Psmc5, Ddx5, Bptf, Sox9, Atp5h, Sumo2, H3f3b, Birc5, Eif4a3, Mrpl12, Arid4b, Trim27, Gmnn, Sox4, Tmem14c, Cks2, Nsd1, Hnrnpk, Irx1, Ywhaq, Rrm2, Id2, Sox11, Snx6, Psma6, Fos, Snw1, Yy1, Hsp90aa1, Siva1, Sub1, Cct5, Mtdh, Polr2k, Zfp706, Eny2, Rad21, Eef1d, Cyc1, H1f0, Polr2f, Atf4, Phf5a, Tmbim6, Pfdn5, Atp5g2, Cbx5, Ube2l3, Polr2h, Eif4a2, Rfc4, Hes1, Gsk3b, Atp5j, App, Cct8, Hmgn1, Gtf2h5, Ezr, Tcp1, Sod2, Elob, Ube2i, Glo1, Ddx39b, Hsp90ab1, Mydgf, Smchd1, Wdr43, Dpy30, Epcam, Egr1, Cxxc5, Rps14, Atp5a1, Drap1, Prdx5, Polr2g, Zfp91, Dkk1, Hells, Pax2, Npm3, Sfr1, Emx2
GO:0018193	peptidyl-amino acid modification	BP	113	25	6	0.0204828	0.989273	Up	GO:0044267	2	cellular protein metabolic process	Metabolism	DT.LoH	E14	Sumo1, Epha4, Fh1, Parp1, Gata3, Ppig, Hat1, Rtf1, Eid1, Naa20, Fkbp1a, Top1, Atrx, Morf4l2, Prdx4, Actl6a, Ppid, Sfrp2, Krtcap2, Adh5, Pkn2, Hint2, Txn1, Ppih, Hdac1, Kdm1a, Ddost, Park7, Akap9, Ost4, Ctbp1, Ube2k, Kmt5a, Pdgfa, Phf14, Hipk2, Ezh2, Rpn1, Ruvbl1, Gapdh, Fkbp4, Trim28, Sae1, Uba2, Prmt1, Bax, Tsg101, Iqgap1, Taf10, Ndufab1, Cd81, Hdac2, Cd24a, Cdk1, Mif, Smarcb1, Sumo3, Mbd3, Tcf3, Map2k2, Hmg20b, Metap2, Yeats4, Hpf1, Arl2bp, Cfap20, Ctcf, Gcsh, Itgb1, Gnl3, Dph3, Pin1, Dnmt1, Smarca4, Aplp2, Ppib, Senp6, Phip, Morf4l1, Ctnnb1, Nktr, Ppia, Rack1, Trp53, Sumo2, P4hb, Arid4b, Sox4, Nsd1, Ccnb1, Snw1, Glrx5, Hsp90aa1, Csnk1e, Eif4g1, Hes1, Pak2, Gsk3b, Naa50, App, Ube2i, Ppil1, Csnk2b, Hsp90ab1, Dpy30, Pkdcc, Rock1, Egr1, Csnk1a1, Gm16286, Trmt112, Dkk1, Fgf8
GO:0018209	peptidyl-serine modification	BP	28	8	0	0.0448208	1	Up	GO:0044267	3	cellular protein metabolic process	Metabolism	DT.LoH	E14	Parp1, Top1, Sfrp2, Pkn2, Txn1, Park7, Akap9, Hipk2, Bax, Cdk1, Mif, Map2k2, Hpf1, Phip, Rack1, Nsd1, Ccnb1, Hsp90aa1, Csnk1e, Eif4g1, Pak2, Gsk3b, App, Hsp90ab1, Rock1, Csnk1a1, Gm16286, Dkk1
GO:0019219	regulation of nucleobase-containing compound metabolic process	BP	380	82	21	2.12354e-05	0.999989	Up	GO:0019219	0	regulation of nucleobase-containing compound metabolic process	Metabolism	DT.LoH	E14	Tcea1, Cops5, Eloc, Tfap2b, Pou3f3, Sumo1, Stk16, Ncl, Tfcp2l1, Actr3, Nucks1, Btg2, Kdm5b, Tpr, Dhx9, Prdx6, Pbx1, Fh1, Hnrnpu, Parp1, H3f3a, Cenpf, Gata3, Rbm17, Pax8, Bmyc, Brd3, Set, Hat1, Itga6, Hoxd11, Hoxd9, Hoxd8, Med19, Mtch2, Psmc3, Mdk, Rtf1, Eid1, Snx5, Id1, Raly, Eif6, Rbm39, Scand1, Srsf6, Pkig, Ywhab, Gnas, Rbm3, Ddx3x, Hmgb3, Rpl10, Lage3, Dkc1, Maged1, Nono, Atrx, Bex2, Morf4l2, Rbbp7, Tmsb4x, Mecom, Actl6a, Ccna2, Dhx36, Ppid, Sfrp2, Hdgf, Cct3, Cks1b, Ilf2, Vps72, Sf3b4, Rbm8a, Lamtor5, Sars, Lmo4, Fubp1, Akirin2, Bag1, Vcp, Txn1, Ptbp3, Psip1, Jun, Usp1, Ssbp3, Magoh, Med8, Ybx1, Thrap3, Sfpq, Hdac1, Khdrbs1, Pum1, Arid1a, Hmgn2, Srsf10, Rpl11, Id3, Hnrnpr, Kdm1a, Hp1bp3, Tardbp, Park7, Ssu72, Gatad1, Sri, Dnajc2, Psmc2, Dnajb6, Ywhah, Ctbp1, Lyar, Rfc1, Rest, Cnot6l, Hnrnpd, Zfp326, Zfp644, Srsf9, Kdm2b, Kmt5a, Tmed2, Zfp664, Chchd2, Rfc2, Srrt, Uncx, Hmgb1, Rfc3, Phf14, Hipk2, Ezh2, Tra2a, Hnrnpa2b1, Cbx3, Hoxa7, Hoxa9, Hoxa10, Tax1bp1, Cct7, Tia1, Pcbp1, Cnbp, Ruvbl1, Ppp4r2, Zfp422, Hnrnpf, Phb2, Mlf2, Chd4, Ybx3, Strap, Kras, Peg3, Trim28, Psmc4, Hnrnpl, Ptov1, Tead2, Snrnp70, Bax, Tsg101, Ube3a, Ndufc2, Rps3, Taf10, Rps13, Coq7, Fus, Ctbp2, Hras, Cd81, Kcnq1ot1, Cdkn1c, Ccnd1, Cited2, Bclaf1, Rwdd1, Hdac2, Pcbd1, Ccar1, Hnrnph3, Mif, Smarcb1, Chchd10, Ptbp1, Wdr18, Cirbp, Dazap1, Mbd3, Tcf3, Map2k2, Hmg20b, Tmpo, Ube2n, Cct2, Yeats4, Cpsf6, Hmga2, Naca, Ptges3, Pa2g4, Rps26, Sarnp, Elavl1, Wwc2, Hmgb2, Ndufa13, Jund, Nr2f6, Sin3b, Rbmxl1, Smarca5, Ier2, Calr, Prdx2, Nudt21, Ctcf, Tcf25, Top2b, Rtraf, Zfp503, Arf4, Gnl3, Pbrm1, Psmc6, Apex1, Hnrnpc, Supt16, Acin1, Nedd8, Tsc22d1, Dach1, Taf1d, Pin1, Dnmt1, Smarca4, Elof1, Hspa8, Gtf2a2, Sltm, Nedd4, Phip, Syncrip, Morf4l1, Pcbp4, Rhoa, Smarcc1, Ctnnb1, Ewsr1, Commd1, Cct4, Npm1, Hnrnph1, Hnrnpab, Ube2b, Ppp2ca, Hint1, Rnf187, Ncor1, Trp53, Pfn1, C1qbp, Taf15, Lhx1, Supt4a, Srsf1, Snf8, Hoxb8, Hoxb7, Hoxb6, Hoxb4, Hoxb2, Cbx1, Rpl23, Top2a, Smarce1, Ubtf, Psmc5, Ddx5, Bptf, Sox9, Sumo2, H3f3b, Srsf2, Birc5, Eif4a3, Mrpl12, Arid4b, Trim27, Gmnn, Sox4, Dek, Cks2, Nsd1, Hnrnpa0, Hnrnpk, Irx1, Ccnb1, Srek1, Ywhaq, Id2, Sox11, Snx6, Psma6, Zfp36l1, Srsf5, Rbm25, Fos, Slirp, Snw1, Papola, Yy1, Hsp90aa1, Siva1, Sub1, Cct5, Mtdh, Pabpc1, Zfp706, Eny2, Rad21, Puf60, H1f0, Atf4, Phf5a, Slc38a2, Tmbim6, Pfdn5, Pcbp2, Cbx5, Ube2l3, Tra2b, Eif4a2, Rfc4, Hes1, Ncbp2, Gsk3b, App, Cct8, Son, Hmgn1, Gtf2h5, Ezr, Tcp1, Sod2, Elob, Rnps1, Ube2i, Srpk1, Srsf3, Glo1, Hnrnpm, Ddx39b, Hsp90ab1, Mydgf, Smchd1, Wdr43, Dpy30, Srsf7, Epcam, Rock1, Egr1, Cxxc5, Rps14, Drap1, Malat1, Prdx5, Trmt112, Polr2g, Zfp91, Dkk1, Hells, Pgam1, Pax2, Sfr1, Emx2
GO:0019222	regulation of metabolic process	BP	624	117	52	0.000187691	0.997483	Up	GO:0019222	0	regulation of metabolic process	Metabolism	DT.LoH	E14	Tcea1, Cops5, Eloc, Tfap2b, Eif5b, Pantr1, Pou3f3, Hspd1, Sumo1, Pnkd, Stk16, Epha4, Itm2c, Psmd1, Ncl, Eif4e2, Cops9, Tfcp2l1, Dbi, Actr3, Nucks1, Btg2, Kdm5b, Timm17a, Tpr, Ivns1abp, Dhx9, Cacybp, Prdx6, Atp1b1, Pbx1, Fh1, Hnrnpu, Parp1, H3f3a, Srp9, Eprs, Cenpf, Nenf, Gata3, Rbm17, Pax8, Bmyc, Brd3, Set, Hspa5, Psmd14, Ssb, Hat1, Itga6, Hoxd11, Hoxd9, Hoxd8, Med19, Mtch2, Psmc3, Mdk, Caprin1, Rtf1, Eid1, Snx5, Xrn2, Cst3, Fkbp1a, Id1, Tpx2, Raly, Eif6, Romo1, Rbm39, Scand1, Top1, Srsf6, Pkig, Ywhab, Sdc4, Wfdc2, Gnas, Rbm3, Ddx3x, Gpc3, Hmgb3, Bcap31, Rpl10, Lage3, Dkc1, Maged1, Nono, Xist, Atrx, Pgk1, Tspan6, Bex2, Bex4, Morf4l2, Huwe1, Rbbp7, Tmsb4x, Fabp5, Mecom, Actl6a, Dnajc19, Ccna2, Exosc8, Dhx36, Ppid, Sfrp2, Rps3a1, Hdgf, Cct3, Lamtor2, Fdps, Cks1b, Ilf2, Vps72, Mcl1, Sf3b4, Rbm8a, Phgdh, Atp1a1, Csde1, Lamtor5, Sars, Hadh, Cenpe, Eif4e, Lmo4, Sh3glb1, Fubp1, Akirin2, Dnaja1, Bag1, Chmp5, Vcp, Stoml2, Hint2, Txn1, Ptbp3, Psip1, Jun, Usp1, Ssbp3, Tmem59, Magoh, Scp2, Prdx1, Med8, Cdc20, Svbp, Ybx1, Thrap3, Sfpq, Hdac1, Khdrbs1, Pum1, Atpif1, Arid1a, Hmgn2, Srsf10, Rpl11, Id3, Hnrnpr, Kdm1a, Cdc42, Hp1bp3, Mrto4, Tardbp, Park7, Rpl22, Ssu72, Aurkaip1, Gatad1, Akap9, Sri, Dnajc2, Psmc2, Tomm7, Rheb, Dnajb6, Tyms, Ywhah, Ctbp1, Lyar, Bod1l, Rfc1, Ube2k, Rest, Igfbp7, Cnot6l, Hnrnpd, Hnrnpdl, Ptpn13, Zfp326, Zfp644, Rpl5, Dynll1, Srsf9, Pebp1, Erp29, Aldh2, Ppp1cc, Kdm2b, Cdk2ap1, Kmt5a, Tmed2, Zfp664, Chchd2, Rfc2, Fis1, Srrt, Mcm7, Pdgfa, Uncx, Eif3b, Actb, Rac1, Hmgb1, Rfc3, Phf14, 1810058I24Rik, Fmc1, Hipk2, Ezh2, Tra2a, Cycs, Hnrnpa2b1, Cbx3, Hoxa7, Hoxa9, Hoxa10, Tax1bp1, Lsm5, Cct7, Tia1, Pcbp1, Cnbp, Ruvbl1, Lsm3, Ppp4r2, Zfp422, Hnrnpf, Phb2, Mlf2, Chd4, Gapdh, Ccnd2, Ybx3, Strap, Kras, Rps9, Ube2s, Peg3, Trim28, Sae1, Rps19, Psmc4, Hnrnpl, Eif3k, Spint2, Psenen, Uba2, Gpi1, Pdcd5, Emc10, Ptov1, Prmt1, Rpl13a, Tead2, Snrnp70, Bax, Tsg101, Ube3a, Akap13, Iqgap1, Ndufc2, Serpinh1, Rps3, Lamtor1, Taf10, Eif4g2, Rps13, Arl6ip1, Coq7, Rbbp6, Eif3c, Fus, Ctbp2, Hras, Sct, Ctsd, Cd81, Kcnq1ot1, Cdkn1c, Ccnd1, Cited2, Bclaf1, Rwdd1, Hdac2, Snx3, Cd24a, Pcbd1, Ccar1, Hnrnph3, Cdk1, Cisd1, Ddt, Mif, Smarcb1, Chchd10, Sumo3, Cstb, Bsg, Ptbp1, Wdr18, Cirbp, Dazap1, Mbd3, Tcf3, Oaz1, Lsm7, Sgta, Map2k2, Eef2, Hmg20b, Hsp90b1, Tmpo, Ube2n, Atp2b1, Atxn7l3b, Cct2, Yeats4, Cpsf6, Hmga2, Tsfm, Cdk4, Naca, Ptges3, Cnpy2, Pa2g4, Rps26, Sarnp, Cd63, Elavl1, Wwc2, Hmgb2, Hpf1, Ndufa13, Fkbp8, Lsm4, Jund, Nr2f6, Sin3b, Rbmxl1, Lsm6, Smarca5, Gipc1, Ier2, Calr, Prdx2, Nudt21, Arl2bp, Ctcf, Sf3b3, Gabarapl2, Cyba, Tcf25, Itgb1, Top2b, Rtraf, Zfp503, Arf4, Selenok, Gnl3, Pbrm1, Dph3, Psmc6, Apex1, Hnrnpc, Supt16, Acin1, Psme1, Psme2, Nedd8, Bnip3l, Itm2b, Tsc22d1, Dnajc15, Dach1, Dcun1d5, Taf1d, Pin1, Dnmt1, Cdc37, Smarca4, Elof1, Aplp2, Hspa8, Fdx1, Rdx, Pkm, Rplp1, Tipin, Rps27l, Anxa2, Gtf2a2, Ccnb2, Sltm, Nedd4, Arpp19, Eef1a1, Cox7a2, Phip, Syncrip, Morf4l1, Rnf7, Pcbp4, Gnai2, Dag1, Rhoa, Gpx1, Smarcc1, Ctnnb1, Higd1a, Exosc7, Ewsr1, Grb10, Commd1, Cct4, Rtn4, Sptbn1, Bod1, Npm1, Rack1, Hnrnph1, Hnrnpab, Ube2b, Ppp2ca, Vdac1, Hspa4, Hint1, Rnf187, Arf1, Ncor1, Ubb, Rpl26, Trp53, Eif5a, Pfn1, C1qbp, Pafah1b1, Ywhae, Ift20, Taf15, Lhx1, Cltc, Supt4a, Srsf1, Nme1, Snf8, Atp5g1, Hoxb8, Hoxb7, Hoxb6, Hoxb4, Hoxb2, Cbx1, Rpl23, Psmd3, Top2a, Igfbp4, Smarce1, Eif1, Coa3, Ubtf, Psmc5, Ddx5, Bptf, Prkar1a, Sox9, Rpl38, Sumo2, H3f3b, Srsf2, Birc5, Eif4a3, Actg1, Mrpl12, Gtpbp4, Arid4b, Trim27, Gmnn, Sox4, Tmem14c, Dek, Cks2, Nsd1, Prelid1, Hnrnpa0, Hnrnpk, Irx1, Pdcd6, Ccnb1, Srek1, Ndufs4, Ddx1, Odc1, Ywhaq, Id2, Sox11, Rps7, Snx6, Psma6, Psma3, Eif2s1, Zfp36l1, Srsf5, Rbm25, Tmed10, Fos, Slirp, Snw1, Papola, Yy1, Hsp90aa1, Eif5, Siva1, Sub1, Cct5, Mtdh, Pabpc1, Ywhaz, Zfp706, Eif3e, Eny2, Rad21, Mrpl13, Puf60, Eif3d, H1f0, Csnk1e, Atf4, Phf5a, Tspo, Slc38a2, Tmbim6, Pfdn5, Pcbp2, Cbx5, Gspt1, Ube2l3, Ap2m1, Psmd2, Eif4g1, Tra2b, Eif4a2, Rfc4, Hes1, Ncbp2, Pak2, Fam162a, Gsk3b, App, Cct8, Son, Hmgn1, Gtf2h5, Ezr, Tcp1, Sod2, Elob, Rnps1, Rps2, Ube2i, Stub1, Uqcc2, Srpk1, Srsf3, Mtch1, Glo1, Hnrnpm, Lsm2, Ddah2, Csnk2b, Ddx39b, Abcf1, Ppp1r11, Cd2ap, Hsp90ab1, Mydgf, Smchd1, Wdr43, Dpy30, Srsf7, Cox7a2l, Epcam, Rock1, Egr1, Matr3, Paip2, Cxxc5, Lmnb1, Rps14, Csnk1a1, Ppp1ca, Drap1, Cfl1, Malat1, Prdx5, Trmt112, Ppp1r14b, Polr2g, Ubxn1, Ddb1, Zfp91, Dkk1, Hells, Pgam1, Pax2, Fgf8, Cuedc2, Sfr1, Smc3, Emx2, Eif3a
GO:0019438	aromatic compound biosynthetic process	BP	372	75	31	0.000733829	0.974021	Up	GO:0019438	0	aromatic compound biosynthetic process	Metabolism	DT.LoH	E14	Tcea1, Cops5, Eloc, Tfap2b, Cox5b, Pou3f3, Sumo1, Stk16, Ncl, Dtymk, Tfcp2l1, Actr3, Nucks1, Btg2, Kdm5b, Tpr, Dhx9, Mpc2, Pbx1, Hnrnpu, Parp1, H3f3a, Cenpf, Gata3, Atp5c1, Pax8, Bmyc, Brd3, Set, Hat1, Itga6, Atp5g3, Hoxd11, Hoxd9, Hoxd8, Med19, Psmc3, Mdk, Nop10, Rtf1, Dut, Eid1, Snx5, Xrn2, Id1, Raly, Rbm39, Scand1, Top1, Pkig, Ywhab, Gnas, Atp5e, Polr3k, Ddx3x, Pgrmc1, Hmgb3, Rpl10, Lage3, Dkc1, Maged1, Nono, Atrx, Bex2, Morf4l2, Rbbp7, Tmsb4x, Mecom, Actl6a, Ccna2, Dhx36, Gmps, Ppid, Sfrp2, Hdgf, Cct3, Cks1b, Ilf2, Vps72, Lamtor5, Sars, Lmo4, Fubp1, Akirin2, Bag1, Vcp, Stoml2, Txn1, Psip1, Jun, Ssbp3, Med8, Ybx1, Thrap3, Sfpq, Ak2, Hdac1, Khdrbs1, Atpif1, Arid1a, Hmgn2, Srsf10, Rpl11, Id3, Kdm1a, Hp1bp3, Park7, Ssu72, Gatad1, Sri, Dnajc2, Psmc2, Dnajb6, Tyms, Ywhah, Ctbp1, Lyar, Rfc1, Paics, Rest, Hnrnpd, Zfp326, Zfp644, Atp5k, Kdm2b, Kmt5a, Tmed2, Zfp664, Chchd2, Rfc2, Polr2j, Srrt, Uncx, Atp5j2, Polr1d, Hmgb1, Rfc3, Phf14, Hipk2, Ezh2, Hnrnpa2b1, Cbx3, Hoxa7, Hoxa9, Hoxa10, Tax1bp1, Cct7, Pcbp1, Cnbp, Ruvbl1, Zfp422, Phb2, Mlf2, Chd4, Ybx3, Strap, Kras, Peg3, Trim28, Lig1, Psmc4, Polr2i, Ptov1, Tead2, Tsg101, Ube3a, Idh2, Ndufc2, Rps3, Rrm1, Taf10, Coq7, Aldoa, Dctpp1, Ctbp2, Hras, Cd81, Cdkn1c, Ccnd1, Cited2, Bclaf1, Rwdd1, Hdac2, Gtf3c6, Snx3, Pcbd1, Ccar1, Ddt, Smarcb1, Chchd10, Ptbp1, Polr2e, Atp5d, Mbd3, Tcf3, Map2k2, Hmg20b, Tmpo, Ube2n, Nudt4, Cct2, Yeats4, Hmga2, Naca, Ptges3, Atp5b, Pa2g4, Sarnp, Wwc2, Hmgb2, Ndufa13, Jund, Nr2f6, Sin3b, Rbmxl1, Smarca5, Gipc1, Ier2, Calr, Prdx2, Polr2c, Ctcf, Aprt, Tcf25, Pdhb, Rtraf, Zfp503, Arf4, Gnl3, Pbrm1, Psmc6, Apex1, Hnrnpc, Supt16, Nedd8, Tsc22d1, Dach1, Taf1d, Pin1, Dnmt1, Smarca4, Elof1, Hspa8, Atp5l, Pkm, Pclaf, Gtf2a2, Sltm, Nedd4, Phip, Morf4l1, Rhoa, Impdh2, Smarcc1, Ctnnb1, Ewsr1, Commd1, Cct4, Npm1, Hnrnpab, Nhp2, Ube2b, Ppp2ca, Hint1, Rnf187, Guk1, Ncor1, Trp53, Pfn1, C1qbp, Lhx1, Supt4a, Nme1, Snf8, Atp5g1, Hoxb8, Hoxb7, Hoxb6, Hoxb4, Hoxb2, Cbx1, Rpl23, Top2a, Smarce1, Ubtf, Slc25a39, Dcakd, Psmc5, Ddx5, Bptf, Sox9, Atp5h, Sumo2, H3f3b, Birc5, Eif4a3, Mrpl12, Arid4b, Trim27, Gmnn, Sox4, Tmem14c, Cks2, Nsd1, Hnrnpk, Irx1, Ywhaq, Rrm2, Id2, Sox11, Snx6, Psma6, Fos, Snw1, Yy1, Hsp90aa1, Siva1, Sub1, Cct5, Mtdh, Polr2k, Zfp706, Eny2, Rad21, Eef1d, Cyc1, H1f0, Polr2f, Atf4, Phf5a, Tmbim6, Pfdn5, Atp5g2, Cbx5, Ube2l3, Polr2h, Eif4a2, Rfc4, Hes1, Gsk3b, Atp5j, App, Cct8, Hmgn1, Gtf2h5, Ezr, Tcp1, Sod2, Elob, Ube2i, Glo1, Ddx39b, Hsp90ab1, Mydgf, Smchd1, Wdr43, Dpy30, Epcam, Egr1, Cxxc5, Rps14, Atp5a1, Drap1, Prdx5, Polr2g, Zfp91, Dkk1, Hells, Pax2, Npm3, Sfr1, Emx2
GO:0019637	organophosphate metabolic process	BP	78	7	17	0.959999	0.00282061	Down	GO:0019637	0	organophosphate metabolic process	Metabolism	DT.LoH	E14	Cox5b, Dtymk, Dbi, Prdx6, Mpc2, Parp1, Atp5c1, Atp5g3, Mtch2, Dut, Eif6, Atp5e, Pgk1, Fabp5, Dnajc19, Gmps, Fdps, Dpm3, Sh3glb1, Vcp, Stoml2, Scp2, Ak2, Cdc42, Eno1, Park7, Tyms, Hadha, Paics, Atp5k, Ran, Pdgfa, Rac1, Atp5j2, Suclg1, Phb2, Tpi1, Gapdh, Gpi1, Idh2, Ndufc2, Rrm1, Aldoa, Dctpp1, Taldo1, Cd81, Mif, Atp5d, Nudt4, Atp5b, Isyna1, Pgls, Aprt, Pdhb, Tkt, Atp5l, Pkm, Rhoa, Impdh2, Hint1, Guk1, Arf1, Ncor1, Trp53, Nme1, Atp5g1, Dcakd, Atp5h, Galk1, Hmgcs1, Rrm2, Cyc1, Atp5g2, Atp5j, App, Acaa2, Atp5a1, Pgam1
GO:0019646	aerobic electron transport chain	BP	6	0	6	1	1.48137e-06	Down	GO:0006091	3	generation of precursor metabolites and energy	Metabolism	DT.LoH	E14	Cox5b, Cox6a1, Cycs, Cox4i1, Cox5a, Cox7c
GO:0019693	ribose phosphate metabolic process	BP	52	3	16	0.989386	5.43159e-05	Down	GO:0019693	0	ribose phosphate metabolic process	Metabolism	DT.LoH	E14	Cox5b, Mpc2, Parp1, Atp5c1, Atp5g3, Mtch2, Eif6, Atp5e, Pgk1, Gmps, Vcp, Stoml2, Scp2, Ak2, Eno1, Paics, Atp5k, Ran, Atp5j2, Suclg1, Tpi1, Gapdh, Gpi1, Ndufc2, Aldoa, Mif, Atp5d, Nudt4, Atp5b, Aprt, Pdhb, Tkt, Atp5l, Pkm, Rhoa, Impdh2, Hint1, Guk1, Ncor1, Nme1, Atp5g1, Dcakd, Atp5h, Galk1, Hmgcs1, Cyc1, Atp5g2, Atp5j, App, Acaa2, Atp5a1, Pgam1
GO:0022900	electron transport chain	BP	40	2	19	0.988114	2.81366e-09	Down	GO:0006091	1	generation of precursor metabolites and energy	Metabolism	DT.LoH	E14	Cox5b, Ndufb3, Ndufa10, Ndufs2, Ndufa8, Mtch2, Ndufb6, Uqcrh, Sdhb, Park7, Cox6a1, Ndufa5, Cycs, Ndufc2, Coq7, Cdk1, Ndufa12, Cox4i1, Dnajc15, Sdhd, Cox5a, Uqcrc1, Uqcr10, Uqcrq, Uqcrfs1, Uqcrb, Ndufs6, Sdha, Cox7c, Ccnb1, Ndufs4, Ndufb9, Cyc1, Sod2, Ndufv3, Ndufa7, Ndufv2, Ndufs8, Ndufv1, Ndufb8
GO:0022904	respiratory electron transport chain	BP	39	2	19	0.986287	1.62706e-09	Down	GO:0006091	2	generation of precursor metabolites and energy	Metabolism	DT.LoH	E14	Cox5b, Ndufa10, Ndufs2, Ndufa8, Mtch2, Ndufb6, Uqcrh, Sdhb, Park7, Cox6a1, Ndufa5, Cycs, Ndufc2, Coq7, Cdk1, Ndufa12, Cox4i1, Dnajc15, Sdhd, Cox5a, Uqcrc1, Uqcr10, Uqcrq, Uqcrfs1, Uqcrb, Ndufs6, Sdha, Cox7c, Ccnb1, Ndufs4, Ndufb9, Cyc1, Sod2, Ndufv3, Ndufa7, Ndufv2, Ndufs8, Ndufv1, Ndufb8
GO:0031323	regulation of cellular metabolic process	BP	575	109	48	0.000256903	0.995495	Up	GO:0031323	0	regulation of cellular metabolic process	Metabolism	DT.LoH	E14	Tcea1, Cops5, Eloc, Tfap2b, Eif5b, Pou3f3, Hspd1, Sumo1, Pnkd, Stk16, Epha4, Itm2c, Ncl, Eif4e2, Cops9, Tfcp2l1, Dbi, Actr3, Nucks1, Btg2, Kdm5b, Timm17a, Tpr, Ivns1abp, Dhx9, Cacybp, Prdx6, Pbx1, Fh1, Hnrnpu, Parp1, H3f3a, Srp9, Eprs, Cenpf, Nenf, Gata3, Rbm17, Pax8, Bmyc, Brd3, Set, Hspa5, Psmd14, Hat1, Itga6, Hoxd11, Hoxd9, Hoxd8, Med19, Mtch2, Psmc3, Mdk, Caprin1, Rtf1, Eid1, Snx5, Cst3, Fkbp1a, Id1, Tpx2, Raly, Eif6, Romo1, Rbm39, Scand1, Srsf6, Pkig, Ywhab, Sdc4, Wfdc2, Gnas, Rbm3, Ddx3x, Gpc3, Hmgb3, Bcap31, Rpl10, Lage3, Dkc1, Maged1, Nono, Atrx, Pgk1, Bex2, Bex4, Morf4l2, Huwe1, Rbbp7, Tmsb4x, Fabp5, Mecom, Actl6a, Dnajc19, Ccna2, Dhx36, Ppid, Sfrp2, Rps3a1, Hdgf, Cct3, Lamtor2, Cks1b, Ilf2, Vps72, Mcl1, Sf3b4, Rbm8a, Atp1a1, Lamtor5, Sars, Cenpe, Eif4e, Lmo4, Sh3glb1, Fubp1, Akirin2, Dnaja1, Bag1, Chmp5, Vcp, Stoml2, Hint2, Txn1, Ptbp3, Psip1, Jun, Usp1, Ssbp3, Tmem59, Magoh, Prdx1, Med8, Cdc20, Svbp, Ybx1, Thrap3, Sfpq, Hdac1, Khdrbs1, Pum1, Atpif1, Arid1a, Hmgn2, Srsf10, Rpl11, Id3, Hnrnpr, Kdm1a, Cdc42, Hp1bp3, Tardbp, Park7, Rpl22, Ssu72, Aurkaip1, Gatad1, Akap9, Sri, Dnajc2, Psmc2, Tomm7, Dnajb6, Tyms, Ywhah, Ctbp1, Lyar, Bod1l, Rfc1, Ube2k, Rest, Cnot6l, Hnrnpd, Ptpn13, Zfp326, Zfp644, Rpl5, Dynll1, Srsf9, Pebp1, Erp29, Aldh2, Kdm2b, Cdk2ap1, Kmt5a, Tmed2, Zfp664, Chchd2, Rfc2, Fis1, Srrt, Mcm7, Pdgfa, Uncx, Eif3b, Actb, Rac1, Hmgb1, Rfc3, Phf14, Hipk2, Ezh2, Tra2a, Cycs, Hnrnpa2b1, Cbx3, Hoxa7, Hoxa9, Hoxa10, Tax1bp1, Cct7, Tia1, Pcbp1, Cnbp, Ruvbl1, Ppp4r2, Zfp422, Hnrnpf, Phb2, Mlf2, Chd4, Gapdh, Ccnd2, Ybx3, Strap, Kras, Rps9, Ube2s, Peg3, Trim28, Sae1, Psmc4, Hnrnpl, Eif3k, Spint2, Psenen, Uba2, Gpi1, Pdcd5, Emc10, Ptov1, Prmt1, Rpl13a, Tead2, Snrnp70, Bax, Tsg101, Ube3a, Akap13, Iqgap1, Ndufc2, Serpinh1, Rps3, Lamtor1, Taf10, Eif4g2, Rps13, Arl6ip1, Coq7, Rbbp6, Eif3c, Fus, Ctbp2, Hras, Ctsd, Cd81, Kcnq1ot1, Cdkn1c, Ccnd1, Cited2, Bclaf1, Rwdd1, Hdac2, Snx3, Cd24a, Pcbd1, Ccar1, Hnrnph3, Cdk1, Cisd1, Ddt, Mif, Smarcb1, Chchd10, Sumo3, Cstb, Ptbp1, Wdr18, Cirbp, Dazap1, Mbd3, Tcf3, Sgta, Map2k2, Eef2, Hmg20b, Hsp90b1, Tmpo, Ube2n, Cct2, Yeats4, Cpsf6, Hmga2, Tsfm, Cdk4, Naca, Ptges3, Cnpy2, Pa2g4, Rps26, Sarnp, Cd63, Elavl1, Wwc2, Hmgb2, Hpf1, Ndufa13, Fkbp8, Jund, Nr2f6, Sin3b, Rbmxl1, Smarca5, Gipc1, Ier2, Calr, Prdx2, Nudt21, Arl2bp, Ctcf, Gabarapl2, Cyba, Tcf25, Itgb1, Top2b, Rtraf, Zfp503, Arf4, Gnl3, Pbrm1, Dph3, Psmc6, Apex1, Hnrnpc, Supt16, Acin1, Psme1, Psme2, Nedd8, Bnip3l, Itm2b, Tsc22d1, Dnajc15, Dach1, Dcun1d5, Taf1d, Pin1, Dnmt1, Cdc37, Smarca4, Elof1, Aplp2, Hspa8, Rdx, Pkm, Rplp1, Tipin, Rps27l, Anxa2, Gtf2a2, Ccnb2, Sltm, Nedd4, Arpp19, Eef1a1, Cox7a2, Phip, Syncrip, Morf4l1, Rnf7, Pcbp4, Gnai2, Dag1, Rhoa, Gpx1, Smarcc1, Ctnnb1, Higd1a, Ewsr1, Grb10, Commd1, Cct4, Bod1, Npm1, Rack1, Hnrnph1, Hnrnpab, Ube2b, Ppp2ca, Vdac1, Hspa4, Hint1, Rnf187, Arf1, Ncor1, Ubb, Rpl26, Trp53, Eif5a, Pfn1, C1qbp, Pafah1b1, Ywhae, Ift20, Taf15, Lhx1, Cltc, Supt4a, Srsf1, Snf8, Atp5g1, Hoxb8, Hoxb7, Hoxb6, Hoxb4, Hoxb2, Cbx1, Rpl23, Top2a, Igfbp4, Smarce1, Coa3, Ubtf, Psmc5, Ddx5, Bptf, Prkar1a, Sox9, Rpl38, Sumo2, H3f3b, Srsf2, Birc5, Eif4a3, Mrpl12, Gtpbp4, Arid4b, Trim27, Gmnn, Sox4, Tmem14c, Dek, Cks2, Nsd1, Prelid1, Hnrnpa0, Hnrnpk, Irx1, Pdcd6, Ccnb1, Srek1, Ndufs4, Ywhaq, Id2, Sox11, Rps7, Snx6, Psma6, Eif2s1, Zfp36l1, Srsf5, Rbm25, Tmed10, Fos, Slirp, Snw1, Papola, Yy1, Hsp90aa1, Eif5, Siva1, Sub1, Cct5, Mtdh, Pabpc1, Ywhaz, Zfp706, Eif3e, Eny2, Rad21, Mrpl13, Puf60, Eif3d, H1f0, Csnk1e, Atf4, Phf5a, Tspo, Slc38a2, Tmbim6, Pfdn5, Pcbp2, Cbx5, Gspt1, Ube2l3, Ap2m1, Eif4g1, Tra2b, Eif4a2, Rfc4, Hes1, Ncbp2, Pak2, Fam162a, Gsk3b, App, Cct8, Son, Hmgn1, Gtf2h5, Ezr, Tcp1, Sod2, Elob, Rnps1, Rps2, Ube2i, Stub1, Uqcc2, Srpk1, Srsf3, Mtch1, Glo1, Hnrnpm, Ddah2, Csnk2b, Ddx39b, Abcf1, Ppp1r11, Hsp90ab1, Mydgf, Smchd1, Wdr43, Dpy30, Srsf7, Cox7a2l, Epcam, Rock1, Egr1, Matr3, Paip2, Cxxc5, Lmnb1, Rps14, Csnk1a1, Ppp1ca, Drap1, Cfl1, Malat1, Prdx5, Trmt112, Ppp1r14b, Polr2g, Ubxn1, Ddb1, Zfp91, Dkk1, Hells, Pgam1, Pax2, Fgf8, Sfr1, Smc3, Emx2, Eif3a
GO:0031324	negative regulation of cellular metabolic process	BP	286	57	18	0.00561591	0.998778	Up	GO:0031324	0	negative regulation of cellular metabolic process	Metabolism	DT.LoH	E14	Tfap2b, Pou3f3, Hspd1, Sumo1, Epha4, Itm2c, Ncl, Eif4e2, Cops9, Tfcp2l1, Dbi, Btg2, Kdm5b, Tpr, Ivns1abp, Dhx9, Fh1, Hnrnpu, Parp1, H3f3a, Srp9, Eprs, Cenpf, Gata3, Bmyc, Set, Hat1, Hoxd9, Hoxd8, Mtch2, Caprin1, Rtf1, Eid1, Cst3, Fkbp1a, Id1, Eif6, Srsf6, Pkig, Ywhab, Wfdc2, Ddx3x, Gpc3, Rpl10, Dkc1, Maged1, Nono, Atrx, Bex4, Morf4l2, Rbbp7, Mecom, Dhx36, Ppid, Sfrp2, Hdgf, Mcl1, Atp1a1, Lamtor5, Sars, Eif4e, Akirin2, Dnaja1, Bag1, Hint2, Txn1, Ptbp3, Jun, Tmem59, Svbp, Ybx1, Thrap3, Sfpq, Hdac1, Khdrbs1, Pum1, Arid1a, Hmgn2, Srsf10, Rpl11, Id3, Hnrnpr, Kdm1a, Tardbp, Park7, Dnajc2, Dnajb6, Tyms, Ctbp1, Lyar, Bod1l, Rfc1, Rest, Cnot6l, Hnrnpd, Ptpn13, Rpl5, Dynll1, Srsf9, Pebp1, Kdm2b, Kmt5a, Tmed2, Pdgfa, Actb, Phf14, Hipk2, Ezh2, Hnrnpa2b1, Cbx3, Hoxa7, Tia1, Cnbp, Phb2, Chd4, Gapdh, Ybx3, Strap, Peg3, Trim28, Hnrnpl, Spint2, Gpi1, Rpl13a, Bax, Tsg101, Iqgap1, Ndufc2, Serpinh1, Rps3, Eif4g2, Rps13, Arl6ip1, Coq7, Fus, Ctbp2, Cdkn1c, Ccnd1, Cited2, Bclaf1, Hdac2, Mif, Smarcb1, Cstb, Ptbp1, Cirbp, Mbd3, Tcf3, Sgta, Hmg20b, Hmga2, Naca, Pa2g4, Rps26, Sarnp, Elavl1, Wwc2, Hmgb2, Ndufa13, Fkbp8, Nr2f6, Sin3b, Rbmxl1, Smarca5, Gipc1, Calr, Ctcf, Gabarapl2, Tcf25, Rtraf, Zfp503, Hnrnpc, Acin1, Itm2b, Dnajc15, Dach1, Pin1, Dnmt1, Smarca4, Hspa8, Tipin, Anxa2, Nedd4, Arpp19, Eef1a1, Syncrip, Morf4l1, Pcbp4, Gnai2, Dag1, Rhoa, Gpx1, Smarcc1, Ctnnb1, Grb10, Bod1, Npm1, Rack1, Hnrnpab, Ube2b, Ppp2ca, Vdac1, Hspa4, Ncor1, Trp53, C1qbp, Pafah1b1, Ywhae, Taf15, Lhx1, Cltc, Supt4a, Atp5g1, Hoxb8, Hoxb4, Hoxb2, Cbx1, Rpl23, Smarce1, Ubtf, Psmc5, Ddx5, Bptf, Prkar1a, Sox9, Sumo2, H3f3b, Birc5, Eif4a3, Gtpbp4, Trim27, Gmnn, Sox4, Nsd1, Hnrnpa0, Hnrnpk, Irx1, Ccnb1, Ywhaq, Id2, Sox11, Rps7, Snx6, Eif2s1, Zfp36l1, Slirp, Snw1, Yy1, Sub1, Mtdh, Pabpc1, Zfp706, Mrpl13, H1f0, Atf4, Tspo, Tmbim6, Pfdn5, Cbx5, Eif4g1, Tra2b, Eif4a2, Hes1, Pak2, Gsk3b, App, Ezr, Rnps1, Ube2i, Ppp1r11, Hsp90ab1, Smchd1, Dpy30, Srsf7, Rock1, Egr1, Paip2, Cxxc5, Rps14, Drap1, Prdx5, Ubxn1, Dkk1, Hells, Pax2, Eif3a
GO:0031325	positive regulation of cellular metabolic process	BP	341	75	28	2.90261e-05	0.973269	Up	GO:0031325	0	positive regulation of cellular metabolic process	Metabolism	DT.LoH	E14	Tcea1, Cops5, Eloc, Tfap2b, Pou3f3, Hspd1, Sumo1, Stk16, Epha4, Ncl, Actr3, Nucks1, Btg2, Timm17a, Dhx9, Cacybp, Prdx6, Pbx1, Fh1, Hnrnpu, Parp1, Nenf, Gata3, Pax8, Bmyc, Hspa5, Itga6, Hoxd9, Hoxd8, Med19, Mtch2, Psmc3, Mdk, Rtf1, Snx5, Cst3, Fkbp1a, Tpx2, Eif6, Romo1, Scand1, Sdc4, Gnas, Rbm3, Ddx3x, Hmgb3, Bcap31, Lage3, Dkc1, Maged1, Atrx, Pgk1, Bex2, Huwe1, Tmsb4x, Mecom, Ccna2, Dhx36, Sfrp2, Rps3a1, Hdgf, Cct3, Lamtor2, Cks1b, Ilf2, Sf3b4, Cenpe, Lmo4, Sh3glb1, Akirin2, Bag1, Vcp, Stoml2, Txn1, Psip1, Jun, Ssbp3, Tmem59, Cdc20, Ybx1, Thrap3, Sfpq, Hdac1, Khdrbs1, Pum1, Atpif1, Arid1a, Hnrnpr, Kdm1a, Cdc42, Tardbp, Park7, Aurkaip1, Akap9, Dnajc2, Psmc2, Tomm7, Ywhah, Ctbp1, Rfc1, Ube2k, Rest, Cnot6l, Hnrnpd, Zfp326, Rpl5, Pebp1, Erp29, Cdk2ap1, Tmed2, Chchd2, Rfc2, Fis1, Pdgfa, Rac1, Hmgb1, Rfc3, Hipk2, Ezh2, Tra2a, Cycs, Hnrnpa2b1, Hoxa7, Hoxa9, Hoxa10, Cct7, Pcbp1, Cnbp, Ruvbl1, Phb2, Ccnd2, Kras, Rps9, Ube2s, Peg3, Trim28, Sae1, Psmc4, Hnrnpl, Psenen, Uba2, Pdcd5, Emc10, Ptov1, Prmt1, Tead2, Snrnp70, Bax, Ube3a, Akap13, Iqgap1, Ndufc2, Rps3, Lamtor1, Eif4g2, Coq7, Eif3c, Ctbp2, Hras, Ctsd, Cd81, Ccnd1, Cited2, Bclaf1, Hdac2, Cd24a, Pcbd1, Cdk1, Ddt, Mif, Smarcb1, Chchd10, Sumo3, Ptbp1, Cirbp, Dazap1, Tcf3, Sgta, Map2k2, Eef2, Ube2n, Cct2, Hmga2, Cdk4, Naca, Ptges3, Cnpy2, Cd63, Elavl1, Hmgb2, Ndufa13, Jund, Rbmxl1, Smarca5, Gipc1, Ier2, Prdx2, Nudt21, Arl2bp, Ctcf, Cyba, Itgb1, Top2b, Rtraf, Arf4, Gnl3, Pbrm1, Psmc6, Apex1, Supt16, Psme1, Psme2, Bnip3l, Tsc22d1, Dcun1d5, Pin1, Dnmt1, Cdc37, Smarca4, Elof1, Hspa8, Rdx, Pkm, Rps27l, Anxa2, Gtf2a2, Arpp19, Phip, Rnf7, Gnai2, Dag1, Rhoa, Smarcc1, Ctnnb1, Higd1a, Grb10, Commd1, Cct4, Npm1, Rack1, Hnrnpab, Ube2b, Ppp2ca, Rnf187, Ncor1, Rpl26, Trp53, Eif5a, Pfn1, C1qbp, Lhx1, Supt4a, Srsf1, Hoxb7, Hoxb4, Hoxb2, Top2a, Igfbp4, Coa3, Ubtf, Psmc5, Ddx5, Bptf, Sox9, Sumo2, Eif4a3, Mrpl12, Arid4b, Trim27, Sox4, Cks2, Nsd1, Prelid1, Hnrnpk, Pdcd6, Ccnb1, Id2, Sox11, Zfp36l1, Srsf5, Fos, Snw1, Yy1, Hsp90aa1, Sub1, Cct5, Mtdh, Pabpc1, Eif3e, Eny2, Eif3d, H1f0, Csnk1e, Atf4, Phf5a, Tspo, Slc38a2, Ube2l3, Ap2m1, Eif4g1, Tra2b, Rfc4, Hes1, Ncbp2, Pak2, Fam162a, Gsk3b, App, Cct8, Ezr, Tcp1, Sod2, Elob, Rps2, Ube2i, Stub1, Uqcc2, Mtch1, Ddah2, Csnk2b, Ddx39b, Abcf1, Hsp90ab1, Mydgf, Smchd1, Wdr43, Epcam, Rock1, Egr1, Lmnb1, Csnk1a1, Drap1, Cfl1, Trmt112, Polr2g, Ddb1, Zfp91, Dkk1, Pax2, Fgf8, Sfr1
GO:0031326	regulation of cellular biosynthetic process	BP	396	84	22	3.29966e-05	0.999992	Up	GO:0031326	0	regulation of cellular biosynthetic process	Metabolism	DT.LoH	E14	Tcea1, Cops5, Eloc, Tfap2b, Eif5b, Pou3f3, Sumo1, Stk16, Itm2c, Ncl, Eif4e2, Tfcp2l1, Dbi, Actr3, Nucks1, Btg2, Kdm5b, Tpr, Dhx9, Cacybp, Pbx1, Hnrnpu, Parp1, H3f3a, Srp9, Eprs, Cenpf, Gata3, Pax8, Bmyc, Brd3, Set, Hat1, Itga6, Hoxd11, Hoxd9, Hoxd8, Med19, Psmc3, Mdk, Caprin1, Rtf1, Eid1, Snx5, Cst3, Id1, Raly, Eif6, Rbm39, Scand1, Pkig, Ywhab, Gnas, Rbm3, Ddx3x, Hmgb3, Rpl10, Lage3, Dkc1, Maged1, Nono, Atrx, Bex2, Morf4l2, Rbbp7, Tmsb4x, Fabp5, Mecom, Actl6a, Ccna2, Dhx36, Ppid, Sfrp2, Rps3a1, Hdgf, Cct3, Cks1b, Ilf2, Vps72, Atp1a1, Lamtor5, Sars, Eif4e, Lmo4, Fubp1, Akirin2, Bag1, Vcp, Stoml2, Txn1, Ptbp3, Psip1, Jun, Ssbp3, Tmem59, Magoh, Med8, Ybx1, Thrap3, Sfpq, Hdac1, Khdrbs1, Pum1, Arid1a, Hmgn2, Srsf10, Rpl11, Id3, Hnrnpr, Kdm1a, Cdc42, Hp1bp3, Tardbp, Park7, Rpl22, Ssu72, Gatad1, Sri, Dnajc2, Psmc2, Dnajb6, Tyms, Ywhah, Ctbp1, Lyar, Rfc1, Rest, Cnot6l, Hnrnpd, Zfp326, Zfp644, Rpl5, Dynll1, Kdm2b, Kmt5a, Tmed2, Zfp664, Chchd2, Rfc2, Srrt, Pdgfa, Uncx, Eif3b, Rac1, Hmgb1, Rfc3, Phf14, Hipk2, Ezh2, Hnrnpa2b1, Cbx3, Hoxa7, Hoxa9, Hoxa10, Tax1bp1, Cct7, Tia1, Pcbp1, Cnbp, Ruvbl1, Zfp422, Phb2, Mlf2, Chd4, Gapdh, Ybx3, Strap, Kras, Rps9, Peg3, Trim28, Psmc4, Hnrnpl, Eif3k, Ptov1, Prmt1, Rpl13a, Tead2, Tsg101, Ube3a, Ndufc2, Rps3, Taf10, Eif4g2, Coq7, Rbbp6, Eif3c, Ctbp2, Hras, Cd81, Cdkn1c, Ccnd1, Cited2, Bclaf1, Rwdd1, Hdac2, Pcbd1, Ccar1, Cdk1, Smarcb1, Chchd10, Ptbp1, Wdr18, Cirbp, Mbd3, Tcf3, Map2k2, Eef2, Hmg20b, Tmpo, Ube2n, Cct2, Yeats4, Hmga2, Tsfm, Cdk4, Naca, Ptges3, Pa2g4, Sarnp, Elavl1, Wwc2, Hmgb2, Ndufa13, Jund, Nr2f6, Sin3b, Rbmxl1, Smarca5, Gipc1, Ier2, Calr, Prdx2, Ctcf, Tcf25, Rtraf, Zfp503, Arf4, Gnl3, Pbrm1, Dph3, Psmc6, Apex1, Hnrnpc, Supt16, Nedd8, Itm2b, Tsc22d1, Dach1, Taf1d, Pin1, Dnmt1, Smarca4, Elof1, Hspa8, Pkm, Rplp1, Tipin, Rps27l, Gtf2a2, Sltm, Nedd4, Arpp19, Phip, Syncrip, Morf4l1, Rhoa, Smarcc1, Ctnnb1, Ewsr1, Grb10, Commd1, Cct4, Npm1, Rack1, Hnrnpab, Ube2b, Ppp2ca, Hint1, Rnf187, Ncor1, Rpl26, Trp53, Eif5a, Pfn1, C1qbp, Lhx1, Cltc, Supt4a, Snf8, Hoxb8, Hoxb7, Hoxb6, Hoxb4, Hoxb2, Cbx1, Rpl23, Top2a, Smarce1, Coa3, Ubtf, Psmc5, Ddx5, Bptf, Sox9, Rpl38, Sumo2, H3f3b, Birc5, Eif4a3, Mrpl12, Gtpbp4, Arid4b, Trim27, Gmnn, Sox4, Tmem14c, Cks2, Nsd1, Hnrnpk, Irx1, Ywhaq, Id2, Sox11, Snx6, Psma6, Eif2s1, Zfp36l1, Fos, Snw1, Yy1, Hsp90aa1, Eif5, Siva1, Sub1, Cct5, Mtdh, Zfp706, Eif3e, Eny2, Rad21, Mrpl13, Eif3d, H1f0, Atf4, Phf5a, Tspo, Tmbim6, Pfdn5, Cbx5, Gspt1, Ube2l3, Eif4g1, Eif4a2, Rfc4, Hes1, Ncbp2, Gsk3b, App, Cct8, Hmgn1, Gtf2h5, Ezr, Tcp1, Sod2, Elob, Ube2i, Uqcc2, Glo1, Ddah2, Ddx39b, Abcf1, Hsp90ab1, Mydgf, Smchd1, Wdr43, Dpy30, Epcam, Rock1, Egr1, Matr3, Paip2, Cxxc5, Rps14, Ppp1ca, Drap1, Prdx5, Polr2g, Ddb1, Zfp91, Dkk1, Hells, Pax2, Sfr1, Smc3, Emx2
GO:0031327	negative regulation of cellular biosynthetic process	BP	192	44	11	0.000910571	0.997052	Up	GO:0031327	0	negative regulation of cellular biosynthetic process	Metabolism	DT.LoH	E14	Tfap2b, Pou3f3, Sumo1, Itm2c, Ncl, Eif4e2, Tfcp2l1, Dbi, Btg2, Kdm5b, Tpr, Hnrnpu, Parp1, H3f3a, Srp9, Eprs, Cenpf, Gata3, Bmyc, Set, Hat1, Hoxd9, Hoxd8, Caprin1, Rtf1, Eid1, Id1, Eif6, Pkig, Ywhab, Ddx3x, Rpl10, Maged1, Nono, Atrx, Morf4l2, Rbbp7, Mecom, Dhx36, Ppid, Sfrp2, Hdgf, Atp1a1, Sars, Eif4e, Akirin2, Txn1, Jun, Tmem59, Ybx1, Sfpq, Hdac1, Khdrbs1, Pum1, Arid1a, Hmgn2, Id3, Hnrnpr, Kdm1a, Tardbp, Dnajc2, Dnajb6, Tyms, Ctbp1, Lyar, Rfc1, Rest, Cnot6l, Hnrnpd, Dynll1, Kdm2b, Kmt5a, Pdgfa, Phf14, Hipk2, Ezh2, Hnrnpa2b1, Cbx3, Hoxa7, Tia1, Cnbp, Phb2, Chd4, Gapdh, Ybx3, Strap, Peg3, Trim28, Rpl13a, Tsg101, Rps3, Coq7, Ctbp2, Cdkn1c, Ccnd1, Cited2, Bclaf1, Hdac2, Mbd3, Tcf3, Hmga2, Naca, Pa2g4, Sarnp, Wwc2, Hmgb2, Ndufa13, Nr2f6, Sin3b, Smarca5, Calr, Ctcf, Tcf25, Zfp503, Hnrnpc, Itm2b, Dach1, Dnmt1, Smarca4, Hspa8, Tipin, Nedd4, Syncrip, Morf4l1, Ctnnb1, Grb10, Rack1, Hnrnpab, Ube2b, Ppp2ca, Ncor1, Trp53, C1qbp, Lhx1, Cltc, Supt4a, Hoxb8, Hoxb4, Hoxb2, Cbx1, Rpl23, Smarce1, Ubtf, Psmc5, Ddx5, Bptf, Sox9, Sumo2, H3f3b, Birc5, Eif4a3, Gtpbp4, Trim27, Gmnn, Nsd1, Hnrnpk, Irx1, Ywhaq, Id2, Sox11, Snx6, Eif2s1, Zfp36l1, Snw1, Yy1, Mtdh, Zfp706, Mrpl13, H1f0, Atf4, Tspo, Tmbim6, Pfdn5, Cbx5, Eif4g1, Eif4a2, Hes1, App, Ezr, Ube2i, Smchd1, Dpy30, Rock1, Egr1, Paip2, Cxxc5, Rps14, Drap1, Prdx5, Dkk1, Hells, Pax2
GO:0031328	positive regulation of cellular biosynthetic process	BP	208	47	13	0.000822639	0.994861	Up	GO:0031328	0	positive regulation of cellular biosynthetic process	Metabolism	DT.LoH	E14	Tcea1, Cops5, Eloc, Tfap2b, Pou3f3, Stk16, Ncl, Actr3, Nucks1, Dhx9, Cacybp, Pbx1, Hnrnpu, Parp1, Gata3, Pax8, Bmyc, Itga6, Hoxd9, Hoxd8, Med19, Psmc3, Mdk, Snx5, Cst3, Eif6, Scand1, Rbm3, Ddx3x, Hmgb3, Lage3, Dkc1, Maged1, Atrx, Bex2, Tmsb4x, Mecom, Ccna2, Dhx36, Sfrp2, Rps3a1, Hdgf, Cct3, Ilf2, Lmo4, Akirin2, Bag1, Vcp, Stoml2, Psip1, Jun, Ssbp3, Ybx1, Thrap3, Sfpq, Hdac1, Khdrbs1, Arid1a, Kdm1a, Cdc42, Park7, Dnajc2, Psmc2, Ywhah, Rfc1, Rest, Hnrnpd, Zfp326, Rpl5, Tmed2, Chchd2, Rfc2, Rac1, Hmgb1, Rfc3, Hipk2, Hnrnpa2b1, Hoxa7, Hoxa9, Hoxa10, Cct7, Pcbp1, Cnbp, Rps9, Peg3, Trim28, Psmc4, Hnrnpl, Ptov1, Prmt1, Tead2, Ube3a, Ndufc2, Eif4g2, Coq7, Eif3c, Ctbp2, Hras, Cd81, Cited2, Bclaf1, Hdac2, Pcbd1, Cdk1, Smarcb1, Chchd10, Ptbp1, Cirbp, Tcf3, Map2k2, Eef2, Cct2, Hmga2, Cdk4, Naca, Ptges3, Elavl1, Hmgb2, Jund, Rbmxl1, Smarca5, Gipc1, Ier2, Ctcf, Rtraf, Arf4, Gnl3, Pbrm1, Psmc6, Apex1, Supt16, Tsc22d1, Pin1, Smarca4, Elof1, Pkm, Rps27l, Gtf2a2, Arpp19, Phip, Smarcc1, Ctnnb1, Cct4, Npm1, Hnrnpab, Rnf187, Rpl26, Trp53, Eif5a, Pfn1, C1qbp, Lhx1, Supt4a, Hoxb7, Hoxb4, Hoxb2, Top2a, Coa3, Ubtf, Psmc5, Ddx5, Bptf, Sox9, Sumo2, Eif4a3, Mrpl12, Arid4b, Sox4, Nsd1, Hnrnpk, Id2, Sox11, Fos, Snw1, Yy1, Hsp90aa1, Sub1, Cct5, Eif3e, Eny2, Eif3d, H1f0, Atf4, Phf5a, Eif4g1, Rfc4, Hes1, Gsk3b, App, Cct8, Tcp1, Sod2, Elob, Uqcc2, Ddah2, Ddx39b, Abcf1, Hsp90ab1, Mydgf, Wdr43, Epcam, Egr1, Drap1, Polr2g, Ddb1, Zfp91, Pax2, Sfr1
GO:0031399	regulation of protein modification process	BP	164	33	8	0.0323772	0.998623	Up	GO:0032268	1	regulation of cellular protein metabolic process	Metabolism	DT.LoH	E14	Cops5, Epha4, Cops9, Dbi, Ivns1abp, Fh1, Nenf, Gata3, Hspa5, Rtf1, Eid1, Fkbp1a, Id1, Tpx2, Pkig, Ywhab, Sdc4, Gnas, Ddx3x, Maged1, Atrx, Bex4, Huwe1, Mecom, Ccna2, Sfrp2, Lamtor2, Cks1b, Cenpe, Dnaja1, Bag1, Vcp, Hint2, Txn1, Jun, Tmem59, Prdx1, Cdc20, Svbp, Hdac1, Rpl11, Kdm1a, Cdc42, Tardbp, Park7, Akap9, Ctbp1, Bod1l, Ube2k, Ptpn13, Rpl5, Pebp1, Erp29, Cdk2ap1, Tmed2, Pdgfa, Actb, Rac1, Hmgb1, Hipk2, Ezh2, Phb2, Ccnd2, Strap, Kras, Ube2s, Sae1, Uba2, Emc10, Prmt1, Bax, Tsg101, Ube3a, Akap13, Iqgap1, Rps3, Lamtor1, Hras, Cd81, Cdkn1c, Ccnd1, Hdac2, Cd24a, Ddt, Mif, Smarcb1, Ptbp1, Map2k2, Hmg20b, Hsp90b1, Ube2n, Hpf1, Fkbp8, Prdx2, Arl2bp, Ctcf, Itgb1, Rtraf, Gnl3, Dcun1d5, Pin1, Dnmt1, Cdc37, Aplp2, Anxa2, Ccnb2, Arpp19, Phip, Gnai2, Dag1, Rhoa, Ctnnb1, Higd1a, Commd1, Bod1, Npm1, Rack1, Ube2b, Ppp2ca, Hspa4, Ncor1, Trp53, Pafah1b1, Ywhae, Rpl23, Igfbp4, Prkar1a, Sox9, Sumo2, Gtpbp4, Trim27, Sox4, Cks2, Nsd1, Pdcd6, Ccnb1, Ndufs4, Rps7, Snw1, Hsp90aa1, Ywhaz, Tspo, Ube2l3, Eif4g1, Hes1, Pak2, Gsk3b, App, Ezr, Rps2, Ube2i, Stub1, Csnk2b, Ppp1r11, Hsp90ab1, Mydgf, Rock1, Egr1, Lmnb1, Ubxn1, Zfp91, Dkk1, Fgf8, Eif3a
GO:0031401	positive regulation of protein modification process	BP	105	27	7	0.0017644	0.952047	Up	GO:0032270	1	positive regulation of cellular protein metabolic process	Metabolism	DT.LoH	E14	Epha4, Nenf, Gata3, Hspa5, Rtf1, Fkbp1a, Tpx2, Sdc4, Gnas, Ddx3x, Maged1, Huwe1, Sfrp2, Lamtor2, Cks1b, Cenpe, Vcp, Txn1, Jun, Cdc20, Hdac1, Kdm1a, Cdc42, Park7, Akap9, Ctbp1, Ube2k, Erp29, Cdk2ap1, Pdgfa, Rac1, Hmgb1, Hipk2, Ezh2, Phb2, Ccnd2, Kras, Ube2s, Sae1, Uba2, Emc10, Prmt1, Ube3a, Akap13, Iqgap1, Rps3, Lamtor1, Hras, Cd81, Ccnd1, Hdac2, Cd24a, Ddt, Mif, Smarcb1, Ptbp1, Map2k2, Ube2n, Prdx2, Arl2bp, Itgb1, Gnl3, Dcun1d5, Pin1, Dnmt1, Anxa2, Phip, Gnai2, Dag1, Rhoa, Ctnnb1, Higd1a, Commd1, Npm1, Rack1, Ppp2ca, Ncor1, Trp53, Igfbp4, Sox9, Sumo2, Sox4, Cks2, Pdcd6, Ccnb1, Snw1, Hsp90aa1, Ube2l3, Eif4g1, Hes1, Pak2, Gsk3b, App, Rps2, Ube2i, Stub1, Csnk2b, Hsp90ab1, Mydgf, Rock1, Egr1, Lmnb1, Zfp91, Dkk1, Fgf8
GO:0032204	regulation of telomere maintenance	BP	17	6	0	0.0298293	1	Up	GO:0051052	1	regulation of DNA metabolic process	Metabolism	DT.LoH	E14	Hnrnpu, Parp1, Dkc1, Atrx, Dhx36, Cct3, Hnrnpd, Hnrnpa2b1, Cct7, Cct2, Gnl3, Hnrnpc, Ctnnb1, Cct4, Cct5, Cct8, Tcp1
GO:0032268	regulation of cellular protein metabolic process	BP	281	54	21	0.0157887	0.986312	Up	GO:0032268	0	regulation of cellular protein metabolic process	Metabolism	DT.LoH	E14	Cops5, Eif5b, Hspd1, Sumo1, Epha4, Ncl, Eif4e2, Cops9, Dbi, Btg2, Timm17a, Tpr, Ivns1abp, Dhx9, Fh1, Srp9, Eprs, Nenf, Gata3, Hspa5, Psmd14, Mtch2, Caprin1, Rtf1, Eid1, Cst3, Fkbp1a, Id1, Tpx2, Eif6, Pkig, Ywhab, Sdc4, Wfdc2, Gnas, Rbm3, Ddx3x, Gpc3, Bcap31, Rpl10, Maged1, Atrx, Bex4, Huwe1, Mecom, Ccna2, Dhx36, Sfrp2, Rps3a1, Lamtor2, Cks1b, Lamtor5, Cenpe, Eif4e, Akirin2, Dnaja1, Bag1, Vcp, Hint2, Txn1, Ptbp3, Jun, Tmem59, Magoh, Prdx1, Cdc20, Svbp, Hdac1, Khdrbs1, Pum1, Atpif1, Rpl11, Hnrnpr, Kdm1a, Cdc42, Tardbp, Park7, Rpl22, Aurkaip1, Akap9, Dnajb6, Tyms, Ctbp1, Bod1l, Ube2k, Rest, Cnot6l, Hnrnpd, Ptpn13, Rpl5, Pebp1, Erp29, Cdk2ap1, Tmed2, Fis1, Pdgfa, Eif3b, Actb, Rac1, Hmgb1, Hipk2, Ezh2, Cycs, Tia1, Cnbp, Ruvbl1, Phb2, Gapdh, Ccnd2, Strap, Kras, Rps9, Ube2s, Sae1, Hnrnpl, Eif3k, Spint2, Psenen, Uba2, Gpi1, Pdcd5, Emc10, Prmt1, Rpl13a, Bax, Tsg101, Ube3a, Akap13, Iqgap1, Serpinh1, Rps3, Lamtor1, Eif4g2, Arl6ip1, Eif3c, Hras, Ctsd, Cd81, Cdkn1c, Ccnd1, Hdac2, Snx3, Cd24a, Ddt, Mif, Smarcb1, Sumo3, Cstb, Ptbp1, Cirbp, Sgta, Map2k2, Eef2, Hmg20b, Hsp90b1, Ube2n, Tsfm, Cdk4, Pa2g4, Sarnp, Elavl1, Hpf1, Ndufa13, Fkbp8, Gipc1, Calr, Prdx2, Arl2bp, Ctcf, Gabarapl2, Itgb1, Rtraf, Gnl3, Dph3, Psme1, Psme2, Dcun1d5, Pin1, Dnmt1, Cdc37, Aplp2, Hspa8, Rdx, Pkm, Rplp1, Rps27l, Anxa2, Ccnb2, Arpp19, Phip, Syncrip, Rnf7, Gnai2, Dag1, Rhoa, Gpx1, Smarcc1, Ctnnb1, Higd1a, Commd1, Bod1, Npm1, Rack1, Ube2b, Ppp2ca, Hspa4, Ncor1, Ubb, Rpl26, Trp53, Eif5a, C1qbp, Pafah1b1, Ywhae, Rpl23, Igfbp4, Coa3, Prkar1a, Sox9, Rpl38, Sumo2, Birc5, Eif4a3, Gtpbp4, Trim27, Sox4, Cks2, Nsd1, Prelid1, Pdcd6, Ccnb1, Ndufs4, Rps7, Eif2s1, Zfp36l1, Snw1, Hsp90aa1, Eif5, Ywhaz, Zfp706, Eif3e, Mrpl13, Eif3d, Csnk1e, Tspo, Gspt1, Ube2l3, Eif4g1, Hes1, Ncbp2, Pak2, Fam162a, Gsk3b, App, Ezr, Rps2, Ube2i, Stub1, Uqcc2, Mtch1, Csnk2b, Ddx39b, Abcf1, Ppp1r11, Hsp90ab1, Mydgf, Rock1, Egr1, Matr3, Paip2, Lmnb1, Csnk1a1, Ppp1ca, Cfl1, Polr2g, Ubxn1, Zfp91, Dkk1, Pax2, Fgf8, Eif3a
GO:0032270	positive regulation of cellular protein metabolic process	BP	166	37	16	0.00423504	0.740767	Up	GO:0032270	0	positive regulation of cellular protein metabolic process	Metabolism	DT.LoH	E14	Hspd1, Sumo1, Epha4, Timm17a, Dhx9, Nenf, Gata3, Hspa5, Mtch2, Rtf1, Fkbp1a, Tpx2, Eif6, Sdc4, Gnas, Rbm3, Ddx3x, Bcap31, Maged1, Huwe1, Dhx36, Sfrp2, Rps3a1, Lamtor2, Cks1b, Cenpe, Akirin2, Vcp, Txn1, Jun, Cdc20, Hdac1, Khdrbs1, Atpif1, Kdm1a, Cdc42, Park7, Aurkaip1, Akap9, Ctbp1, Ube2k, Rest, Hnrnpd, Rpl5, Erp29, Cdk2ap1, Fis1, Pdgfa, Rac1, Hmgb1, Hipk2, Ezh2, Cycs, Cnbp, Ruvbl1, Phb2, Ccnd2, Kras, Rps9, Ube2s, Sae1, Hnrnpl, Psenen, Uba2, Pdcd5, Emc10, Prmt1, Bax, Ube3a, Akap13, Iqgap1, Rps3, Lamtor1, Eif4g2, Eif3c, Hras, Ctsd, Cd81, Ccnd1, Hdac2, Cd24a, Ddt, Mif, Smarcb1, Sumo3, Ptbp1, Cirbp, Sgta, Map2k2, Eef2, Ube2n, Cdk4, Elavl1, Ndufa13, Prdx2, Arl2bp, Itgb1, Gnl3, Psme1, Psme2, Dcun1d5, Pin1, Dnmt1, Hspa8, Rdx, Pkm, Rps27l, Anxa2, Phip, Rnf7, Gnai2, Dag1, Rhoa, Ctnnb1, Higd1a, Commd1, Npm1, Rack1, Ppp2ca, Ncor1, Rpl26, Trp53, Eif5a, C1qbp, Igfbp4, Coa3, Sox9, Sumo2, Eif4a3, Sox4, Cks2, Prelid1, Pdcd6, Ccnb1, Snw1, Hsp90aa1, Eif3e, Eif3d, Csnk1e, Ube2l3, Eif4g1, Hes1, Pak2, Fam162a, Gsk3b, App, Ezr, Rps2, Ube2i, Stub1, Uqcc2, Mtch1, Csnk2b, Ddx39b, Abcf1, Hsp90ab1, Mydgf, Rock1, Egr1, Lmnb1, Csnk1a1, Cfl1, Polr2g, Zfp91, Dkk1, Fgf8
GO:0032446	protein modification by small protein conjugation	BP	76	18	4	0.0246088	0.973786	Up	GO:0044267	3	cellular protein metabolic process	Metabolism	DT.LoH	E14	Sumo1, Cops9, Ivns1abp, Ufc1, Hspa5, Ube2e3, Fkbp1a, Ube2c, Ddx3x, Huwe1, Ube2d3, Dnaja1, Ube2r2, Vcp, Cdc26, Cdc20, Svbp, Rpl11, Kdm1a, Park7, Ube2k, Rpl5, Anapc5, Kdm2b, Ubc, Cul1, Ube2s, Trim28, Ube2m, Sae1, Uba2, Tsg101, Ube3a, Rps3, Rbbp6, Sumo3, Hmg20b, Ube2n, Ube2e1, Gnl3, Nedd8, Dcun1d5, Pin1, Nedd4, Rnf7, Anapc13, Ctnnb1, Commd1, Rps27a, Npm1, Rack1, Ube2b, Rnf187, Ubb, Rpl23, Sumo2, Gtpbp4, Trim27, Sox4, Pdcd6, Rps7, Hectd1, Hsp90aa1, Rbx1, Tspo, Ube2l3, Ttc3, Rps2, Ube2i, Stub1, Hsp90ab1, Egr1, Ube2d2a, Ubxn1, Ddb1, Zfp91
GO:0032774	RNA biosynthetic process	BP	308	64	15	0.000926957	0.999988	Up	GO:0032774	0	RNA biosynthetic process	Metabolism	DT.LoH	E14	Tcea1, Cops5, Eloc, Tfap2b, Pou3f3, Sumo1, Stk16, Ncl, Tfcp2l1, Actr3, Nucks1, Btg2, Kdm5b, Tpr, Dhx9, Pbx1, Hnrnpu, Parp1, H3f3a, Cenpf, Gata3, Pax8, Bmyc, Brd3, Set, Hat1, Itga6, Hoxd11, Hoxd9, Hoxd8, Med19, Psmc3, Mdk, Rtf1, Eid1, Snx5, Xrn2, Id1, Raly, Rbm39, Scand1, Top1, Pkig, Ywhab, Gnas, Polr3k, Ddx3x, Hmgb3, Rpl10, Lage3, Maged1, Nono, Atrx, Bex2, Morf4l2, Rbbp7, Tmsb4x, Mecom, Actl6a, Ccna2, Dhx36, Ppid, Sfrp2, Hdgf, Cks1b, Ilf2, Vps72, Lamtor5, Sars, Lmo4, Fubp1, Akirin2, Bag1, Txn1, Psip1, Jun, Ssbp3, Med8, Ybx1, Thrap3, Sfpq, Hdac1, Khdrbs1, Arid1a, Hmgn2, Srsf10, Rpl11, Id3, Kdm1a, Hp1bp3, Park7, Ssu72, Gatad1, Sri, Dnajc2, Psmc2, Dnajb6, Ywhah, Ctbp1, Lyar, Rfc1, Rest, Hnrnpd, Zfp326, Zfp644, Kdm2b, Kmt5a, Tmed2, Zfp664, Chchd2, Polr2j, Srrt, Uncx, Polr1d, Hmgb1, Phf14, Hipk2, Ezh2, Hnrnpa2b1, Cbx3, Hoxa7, Hoxa9, Hoxa10, Tax1bp1, Pcbp1, Cnbp, Ruvbl1, Zfp422, Phb2, Mlf2, Chd4, Ybx3, Strap, Kras, Peg3, Trim28, Psmc4, Polr2i, Ptov1, Tead2, Tsg101, Ube3a, Rps3, Taf10, Coq7, Ctbp2, Hras, Cd81, Cdkn1c, Ccnd1, Cited2, Bclaf1, Rwdd1, Hdac2, Gtf3c6, Pcbd1, Ccar1, Smarcb1, Chchd10, Ptbp1, Polr2e, Mbd3, Tcf3, Map2k2, Hmg20b, Tmpo, Ube2n, Yeats4, Hmga2, Naca, Pa2g4, Sarnp, Wwc2, Hmgb2, Ndufa13, Jund, Nr2f6, Sin3b, Rbmxl1, Smarca5, Ier2, Calr, Prdx2, Polr2c, Ctcf, Tcf25, Rtraf, Zfp503, Arf4, Gnl3, Pbrm1, Psmc6, Apex1, Supt16, Nedd8, Tsc22d1, Dach1, Taf1d, Pin1, Dnmt1, Smarca4, Elof1, Hspa8, Gtf2a2, Sltm, Nedd4, Phip, Morf4l1, Rhoa, Smarcc1, Ctnnb1, Ewsr1, Commd1, Npm1, Hnrnpab, Ube2b, Ppp2ca, Hint1, Rnf187, Ncor1, Trp53, Pfn1, C1qbp, Lhx1, Supt4a, Snf8, Hoxb8, Hoxb7, Hoxb6, Hoxb4, Hoxb2, Cbx1, Rpl23, Top2a, Smarce1, Ubtf, Psmc5, Ddx5, Bptf, Sox9, Sumo2, H3f3b, Birc5, Eif4a3, Mrpl12, Arid4b, Trim27, Gmnn, Sox4, Cks2, Nsd1, Hnrnpk, Irx1, Ywhaq, Id2, Sox11, Snx6, Psma6, Fos, Snw1, Yy1, Siva1, Sub1, Mtdh, Polr2k, Zfp706, Eny2, Rad21, Eef1d, H1f0, Polr2f, Atf4, Phf5a, Tmbim6, Pfdn5, Cbx5, Ube2l3, Polr2h, Eif4a2, Hes1, Gsk3b, App, Hmgn1, Gtf2h5, Ezr, Sod2, Elob, Ube2i, Glo1, Ddx39b, Mydgf, Smchd1, Wdr43, Dpy30, Epcam, Egr1, Cxxc5, Rps14, Drap1, Prdx5, Polr2g, Zfp91, Dkk1, Hells, Pax2, Npm3, Sfr1, Emx2
GO:0033135	regulation of peptidyl-serine phosphorylation	BP	14	6	0	0.0106692	1	Up	GO:0019220	3	regulation of phosphate metabolic process	Metabolism	DT.LoH	E14	Sfrp2, Txn1, Park7, Akap9, Bax, Mif, Phip, Rack1, Nsd1, Hsp90aa1, Eif4g1, App, Hsp90ab1, Dkk1
GO:0033135	regulation of peptidyl-serine phosphorylation	BP	14	6	0	0.0106692	1	Up	GO:0032268	3	regulation of cellular protein metabolic process	Metabolism	DT.LoH	E14	Sfrp2, Txn1, Park7, Akap9, Bax, Mif, Phip, Rack1, Nsd1, Hsp90aa1, Eif4g1, App, Hsp90ab1, Dkk1
GO:0033674	positive regulation of kinase activity	BP	41	11	4	0.031496	0.665752	Up	GO:0045937	2	positive regulation of phosphate metabolic process	Metabolism	DT.LoH	E14	Epha4, Tpx2, Sdc4, Ddx3x, Maged1, Lamtor2, Cks1b, Cenpe, Lmo4, Sh3glb1, Cdc42, Erp29, Pdgfa, Rac1, Ezh2, Phb2, Ccnd2, Kras, Akap13, Iqgap1, Rps3, Hras, Cd81, Ccnd1, Cd24a, Mif, Map2k2, Prdx2, Dag1, Rhoa, Higd1a, Npm1, Ppp2ca, Cks2, Hsp90aa1, Pak2, App, Hsp90ab1, Egr1, Zfp91, Dkk1
