## Appendix table S1 for "The Impact of Low Protein Diet on the Molecular and Cellular Development of the Fetal Kidney" (part 2 of 3)

### Sheet: Sheet1 (continued)
ID	Term	Ont	N	Up	Down	P.Up	P.Down	direction	parent_go_id	distance	parent_name	Process	Cluster	age	Genes
GO:0034641	cellular nitrogen compound metabolic process	BP	740	131	58	0.00104774	0.999951	Up	GO:0034641	0	cellular nitrogen compound metabolic process	Metabolism	DT.LoH	E14	Mrpl15, Tcea1, Cops5, Rpl7, Eloc, Tfap2b, Mcm3, Cox5b, Mrpl30, Eif5b, Rpl31, Pou3f3, Sf3b1, Hspd1, Sumo1, Eef1b2, Rpl37a, Pnkd, Stk16, Epha4, Ncl, Eif4e2, Dtymk, Tsn, Tfcp2l1, Ddx18, Actr3, Mcm6, Nucks1, Snrpe, Btg2, Kdm5b, Tpr, Ivns1abp, Dhx9, Mrps14, Prdx6, Mpc2, Pbx1, Fh1, Hnrnpu, Parp1, H3f3a, Srp9, Eprs, Cenpf, Gata3, Atp5c1, Rbm17, Pax8, Bmyc, Rpl7a, Brd3, Set, Swi5, Rpl12, Rpl35, Prpf40a, Psmd14, Ssb, Hat1, Itga6, Atp5g3, Hoxd11, Hoxd9, Hoxd8, Hnrnpa3, Zc3h15, Med19, Ssrp1, Mtch2, Psmc3, Mdk, Caprin1, Eif3m, Nop10, Rtf1, Dut, Eid1, Mrps5, Snrpb, Esf1, Snrpb2, Snx5, Xrn2, Id1, Raly, Eif2s2, Eif6, Rbm39, Scand1, Top1, Srsf6, Pkig, Ywhab, Gnas, Atp5e, Rps21, Polr3k, Rbm3, Ddx3x, Pgrmc1, Rpl39, Hmgb3, Rpl10, Lage3, Dkc1, Maged1, Nono, Pin4, Rps4x, Xist, Atrx, Pgk1, Bex2, Morf4l2, Huwe1, Hsd17b10, Smc1a, Sms, Eif1ax, Rbbp7, Tmsb4x, Rpl22l1, Mecom, Actl6a, Ccna2, Exosc8, Dhx36, Gmps, Ppid, Sfrp2, Rps3a1, Hdgf, Mrpl24, Cct3, Cks1b, Ilf2, Vps72, Mrps21, Sf3b4, Rbm8a, Csde1, Bcas2, Lamtor5, Gstm5, Sars, Gar1, Aimp1, Ube2d3, Eif4e, Lmo4, Fubp1, Zranb2, Rps20, Akirin2, Bag1, Vcp, Stoml2, Txn1, Ptbp3, Psip1, Rps6, Jun, Usp1, Ssbp3, Magoh, Scp2, Rps8, Med8, Ebna1bp2, Ybx1, Sf3a3, Mrps15, Thrap3, Sfpq, Ak2, Hdac1, Eif3i, Khdrbs1, Snrnp40, Pum1, Atpif1, Arid1a, Hmgn2, Srrm1, Srsf10, Rpl11, Id3, Hnrnpr, Kdm1a, Hp1bp3, Mrto4, Srm, Tardbp, Eno1, Park7, Rpl22, Ssu72, Mrpl20, Aurkaip1, Gatad1, Sri, Dnajc2, Psmc2, Dnajb6, Tyms, Mrpl33, Ywhah, Ctbp1, Slbp, Lyar, Bod1l, Dhx15, Rfc1, Rpl9, Paics, Rest, Utp3, Cnot6l, Hnrnpd, Hnrnpdl, Mrps18c, Zfp326, Zfp644, Rpl5, Atp5k, Pop5, Dynll1, Srsf9, Rplp0, Pebp1, Rpl6, Kdm2b, Denr, Arl6ip4, Kmt5a, Tmed2, Zfp664, Ran, Mrps17, Chchd2, Rfc2, Eif4h, Polr2j, Srrt, Mcm7, Uncx, Eif3b, Rac1, Atp5j2, Rpl21, Polr1d, Hmgb1, Rfc3, Sem1, Rpa3, Phf14, Lsm8, Luc7l2, Hipk2, Ezh2, Tra2a, Hnrnpa2b1, Cbx3, Hoxa7, Hoxa9, Hoxa10, Tax1bp1, Lsm5, Suclg1, Cct7, Snrpg, Tia1, Pcbp1, Snrnp27, Cnbp, Ruvbl1, Lsm3, Mrps25, Ppp4r2, Rpl32, Zfp422, Hnrnpf, Emg1, Phb2, Tpi1, Mlf2, Chd4, Gapdh, Mrpl51, Ybx3, Wbp11, Strap, Mgst1, Kras, Tsen34, Rps9, Rpl28, Peg3, Rps5, Trim28, Lig1, Snrpd2, Ethe1, Rps19, Snrpa, Psmc4, Fbl, Rps16, Mrps12, Hnrnpl, Eif3k, Polr2i, Psenen, Gpi1, Ptov1, Rps11, Rpl13a, Tead2, Snrnp70, Bax, Rpl18, Tsg101, Ube3a, Snrpa1, Idh2, Sec11a, Rps17, Ndufc2, Clns1a, Rps3, Spcs2, Rrm1, Taf10, Mrpl17, Eif3f, Rpl27a, Eif4g2, Rps13, Coq7, Rbbp6, Nsmce1, Eif3c, Aldoa, Dctpp1, Fus, Nsmce4a, Ctbp2, Hras, Rplp2, Mrpl23, Cd81, Kcnq1ot1, Cdkn1c, Ccnd1, Sf3b5, Cited2, Bclaf1, Rps12, Rwdd1, Hdac2, Gtf3c6, Snx3, Asf1a, Pcbd1, Ccar1, Hnrnph3, Snrpd3, Mif, Smarcb1, Chchd10, Rrp1, Ptbp1, Wdr18, Polr2e, Gpx4, Atp5d, Cirbp, Dazap1, Rps15, Mbd3, Tcf3, Oaz1, Lsm7, Map2k2, Eef2, Hmg20b, Tmpo, Snrpf, Ube2n, Nudt4, Cct2, Yeats4, Cpsf6, Hmga2, Tsfm, Cdk4, Naca, Ptges3, Atp5b, Rpl41, Pa2g4, Rps26, Sarnp, Elavl1, Wwc2, Hmgb2, Ndufa13, Lsm4, Jund, Rpl18a, Nr2f6, Mrpl34, Sin3b, Mcm5, Rbmxl1, Lsm6, Smarca5, Ier2, Calr, Prdx2, Trir, Nudt21, Polr2c, Ctcf, Sf3b3, Aprt, Rpl13, Tcf25, Pdhb, Thoc7, Top2b, Rpl15, Rtraf, Mrps16, Chchd1, Zfp503, Rps24, Arf4, Spcs1, Gnl3, Pbrm1, Dph3, Psmc6, Apex1, Hnrnpc, Supt16, Mrpl52, Acin1, Nedd8, Mrpl57, Zc3h13, Tsc22d1, Dach1, Cwc15, Taf1d, Ubl5, Pin1, Eif3g, Dnmt1, Smarca4, Elof1, Rp9, Hspa8, Atp5l, Rexo2, Imp3, Pkm, Rplp1, Rpl4, Tipin, Pclaf, Rps27l, Gtf2a2, Sltm, Nedd4, Eef1a1, Phip, Syncrip, Morf4l1, U2surp, Pcbp4, Rhoa, Gpx1, Impdh2, Tma7, Smarcc1, Rpsa, Eif1b, Rpl14, Ctnnb1, Exosc7, Ewsr1, Commd1, Cct4, Rps27a, Npm1, Pttg1, Rack1, Hnrnph1, Hnrnpab, Nhp2, Ube2b, Ppp2ca, Hint1, Rnf187, Guk1, Ncor1, Rpl26, Trp53, Eif4a1, Eif5a, Pfn1, C1qbp, Rpl23a, Taf15, Lhx1, Supt4a, Srsf1, Nme1, Luc7l3, Snf8, Atp5g1, Hoxb8, Hoxb7, Hoxb6, Hoxb4, Hoxb2, Cbx1, Rpl23, Rpl19, Top2a, Smarce1, Eif1, Coa3, Rpl27, Ubtf, Slc25a39, Dcakd, Psmc5, Ddx5, Bptf, Sox9, Rpl38, Mrpl58, Atp5h, Sumo2, Mrps7, Galk1, H3f3b, Srsf2, Birc5, Eif4a3, Mrpl12, Alyref, Cenpx, Gtpbp4, Arid4b, Mrpl32, Trim27, Gmnn, Sox4, Prpf4b, Tmem14c, Dek, Cks2, Thoc3, Nsd1, Ddx46, Hnrnpa0, Hnrnpk, Irx1, Rps23, Nsa2, Ccnb1, Srek1, Hmgcs1, Sf3b6, Smc6, Ddx1, Odc1, Ywhaq, Rrm2, Id2, Sox11, Rps7, Sptssa, Snx6, Psma6, Pnn, Rps29, Eif2s1, Zfp36l1, Srsf5, Rbm25, Tmed10, Fos, Slirp, Snw1, Papola, Yy1, Hsp90aa1, Eif5, Siva1, Rpl37, Sub1, Cct5, Mtdh, Rpl30, Polr2k, Pabpc1, Zfp706, Eif3e, Eny2, Eif3h, Rad21, Mrpl13, Eef1d, Puf60, Cyc1, Rpl8, Eif3d, H1f0, Eif3l, Polr2f, Csnk1e, Rpl3, Atf4, Rbx1, Phf5a, Snu13, Tspo, Zcrb1, Scaf11, Slc38a2, Tmbim6, Eif4b, Pfdn5, Pcbp2, Atp5g2, Cbx5, Hnrnpa1, Rsl1d1, Gspt1, Ube2l3, Eif4g1, Polr2h, Tra2b, Dnajb11, Eif4a2, Rfc4, Hes1, Ncbp2, Rpl35a, Gsk3b, Rpl24, Atp5j, App, Cct8, Son, Mrps6, Hmgn1, Gtf2h5, Ezr, Mrpl18, Tcp1, Sod2, Srrm2, Elob, Rnps1, Rps2, Mrps34, Ube2i, Stub1, Uqcc2, Snrpc, Rpl10a, Srpk1, Srsf3, Ppil1, Glo1, U2af1, Hnrnpm, Rps28, Ndufa7, Rps18, Lsm2, Ddah2, Ddx39b, Abcf1, Hsp90ab1, Mrpl14, Rpl7l1, Mydgf, Rpl36, Smchd1, Wdr43, Dpy30, Srsf7, Epcam, Rock1, Snrpd1, Egr1, Matr3, Paip2, Cxxc5, Zmat2, Eif1a, Rps14, Nars, Acaa2, Rpl17, Atp5a1, Txnl4a, Mrpl21, Ppp1ca, Mrpl11, Sf3b2, Banf1, Drap1, Rnaseh2c, Malat1, Fau, Prdx5, Trmt112, Polr2g, Eef1g, Ddb1, Zfp91, Dkk1, Hells, Pgam1, Pax2, Mrpl43, Npm3, Sfr1, Smc3, Emx2, Eif3a
GO:0034645	cellular macromolecule biosynthetic process	BP	537	98	36	0.00351959	0.999981	Up	GO:0034645	0	cellular macromolecule biosynthetic process	Metabolism	DT.LoH	E14	Mrpl15, Tcea1, Cops5, Rpl7, Eloc, Tfap2b, Mcm3, Mrpl30, Eif5b, Rpl31, Pou3f3, Sumo1, Eef1b2, Rpl37a, Stk16, Itm2c, Ncl, Eif4e2, Tfcp2l1, Dbi, Actr3, Mcm6, Nucks1, Btg2, Kdm5b, Tpr, Dhx9, Mrps14, Cacybp, Pbx1, Hnrnpu, Parp1, H3f3a, Srp9, Eprs, Cenpf, Gata3, Pax8, Bmyc, Brd3, Set, Rpl12, Rpl35, Hat1, Itga6, Hoxd11, Hoxd9, Hoxd8, Zc3h15, Med19, Ssrp1, Psmc3, Mdk, Caprin1, Eif3m, Nop10, Rtf1, Eid1, Mrps5, Snx5, Xrn2, Cst3, Id1, Eif2s2, Eif6, Rbm39, Scand1, Rpn2, Top1, Pkig, Ywhab, Gnas, Rps21, Polr3k, Rbm3, Ddx3x, Rpl39, Hmgb3, Rpl10, Lage3, Dkc1, Maged1, Nono, Rps4x, Atrx, Bex2, Morf4l2, Eif1ax, Rbbp7, Tmsb4x, Rpl22l1, Mecom, Actl6a, Ccna2, Dhx36, Ppid, Sfrp2, Rps3a1, Hdgf, Mrpl24, Cct3, Krtcap2, Dpm3, Cks1b, Ilf2, Vps72, Mrps21, Lamtor5, Sars, Aimp1, Eif4e, Lmo4, Fubp1, Rps20, Akirin2, Bag1, Vcp, Stoml2, Txn1, Ptbp3, Psip1, Jun, Ssbp3, Tmem59, Magoh, Nasp, Rps8, Med8, Ybx1, Mrps15, Thrap3, Sfpq, Rbbp4, Hdac1, Eif3i, Khdrbs1, Pum1, Arid1a, Hmgn2, Srsf10, Rpl11, Id3, Hnrnpr, Kdm1a, Cdc42, Hp1bp3, Ddost, Tardbp, Park7, Rpl22, Ssu72, Mrpl20, Gatad1, Sri, Dnajc2, Psmc2, Dnajb6, Tyms, Ost4, Mrpl33, Ywhah, Ctbp1, Lyar, Bod1l, Rfc1, Rpl9, Tmem165, Rest, Cnot6l, Hnrnpd, Mrps18c, Zfp326, Zfp644, Rpl5, Rplp0, Rpl6, Kdm2b, Denr, Kmt5a, Tmed2, Zfp664, Mrps17, Chchd2, Rfc2, Eif4h, Polr2j, Srrt, Mcm7, Uncx, Eif3b, Rac1, Rpl21, Polr1d, Hmgb1, Rfc3, Rpa3, Phf14, Hipk2, Ssbp1, Ezh2, Hnrnpa2b1, Cbx3, Hoxa7, Hoxa9, Hoxa10, Tax1bp1, Cct7, Tia1, Pcbp1, Cnbp, Rpn1, Ruvbl1, Mrps25, Rpl32, Zfp422, Phb2, Mlf2, Chd4, Gapdh, Mrpl51, Ybx3, Strap, Kras, Rps9, Rpl28, Peg3, Rps5, Trim28, Lig1, Rps19, Psmc4, Rps16, Mrps12, Hnrnpl, Eif3k, Polr2i, Ptov1, Prmt1, Rps11, Rpl13a, Tead2, Rpl18, Tsg101, Ube3a, Rps17, Rps3, Rrm1, Taf10, Mrpl17, Eif3f, Rpl27a, Eif4g2, Rps13, Coq7, Rbbp6, Eif3c, Ctbp2, Hras, Rplp2, Mrpl23, Cd81, Cdkn1c, Ccnd1, Cited2, Bclaf1, Rps12, Rwdd1, Hdac2, Gtf3c6, Snx3, Pcbd1, Ccar1, Cdk1, Smarcb1, Chchd10, Ptbp1, Wdr18, Polr2e, Cirbp, Rps15, Mbd3, Tcf3, Map2k2, Eef2, Hmg20b, Tmpo, Ube2n, Cct2, Yeats4, Hmga2, Tsfm, Cdk4, Naca, Ptges3, Rpl41, Pa2g4, Rps26, Sarnp, Elavl1, Wwc2, Hmgb2, Ndufa13, Jund, Rpl18a, Nr2f6, Mrpl34, Sin3b, Mcm5, Rbmxl1, Smarca5, Ier2, Calr, Prdx2, Polr2c, Ctcf, Rpl13, Tcf25, Rpl15, Rtraf, Mrps16, Chchd1, Zfp503, Rps24, Arf4, Selenok, Gnl3, Pbrm1, Dph3, Psmc6, Apex1, Hnrnpc, Supt16, Dad1, Mrpl52, Nedd8, Mrpl57, Itm2b, Tsc22d1, Dach1, Taf1d, Pin1, Eif3g, Dnmt1, Smarca4, Elof1, Tbrg1, Hspa8, Pkm, Rplp1, Rpl4, Tipin, Pclaf, Rps27l, Gtf2a2, Sltm, Nedd4, Eef1a1, Phip, Syncrip, Morf4l1, Rhoa, Tma7, Smarcc1, Rpsa, Eif1b, Rpl14, Ctnnb1, Ewsr1, Grb10, Commd1, Cct4, Rps27a, Npm1, Rack1, Hnrnpab, Nhp2, Ube2b, Ppp2ca, Hint1, Rnf187, Ncor1, Rpl26, Trp53, Eif4a1, Eif5a, Pfn1, C1qbp, Rpl23a, Lhx1, Supt4a, Snf8, Hoxb8, Hoxb7, Hoxb6, Hoxb4, Hoxb2, Cbx1, Rpl23, Rpl19, Top2a, Smarce1, Eif1, Coa3, Ubtf, Psmc5, Ddx5, Bptf, Sox9, Rpl38, Mrpl58, Sumo2, Mrps7, H3f3b, Birc5, Eif4a3, Mrpl12, Cenpx, Gtpbp4, Arid4b, Mrpl32, Trim27, Gmnn, Sox4, Cks2, Nsd1, Hnrnpk, Irx1, Rps23, Ywhaq, Rrm2, Id2, Sox11, Rps7, Snx6, Psma6, Rps29, Eif2s1, Zfp36l1, Fos, Snw1, Yy1, Hsp90aa1, Eif5, Siva1, Rpl37, Sub1, Cct5, Mtdh, Rpl30, Polr2k, Zfp706, Eif3e, Eny2, Eif3h, Rad21, Mrpl13, Eef1d, Rpl8, Eif3d, H1f0, Eif3l, Polr2f, Rpl3, Atf4, Phf5a, Tmbim6, Eif4b, Pfdn5, Cbx5, Gspt1, Ube2l3, Eif4g1, Polr2h, Eif4a2, Rfc4, Hes1, Ncbp2, Rpl35a, Gsk3b, Rpl24, App, Cct8, Mrps6, Hmgn1, Gtf2h5, Ezr, Mrpl18, Tcp1, Sod2, Elob, Rps2, Mrps34, Ube2i, Uqcc2, Rpl10a, Glo1, Rps28, Ndufa7, Rps18, Ddx39b, Abcf1, Hsp90ab1, Mrpl14, Mydgf, Rpl36, Smchd1, Wdr43, Dpy30, Epcam, Rock1, Egr1, Matr3, Paip2, Cxxc5, Eif1a, Rps14, Nars, Rpl17, Mrpl21, Ppp1ca, Mrpl11, Drap1, Fau, Prdx5, Polr2g, Eef1g, Tmem258, Zfp91, Dkk1, Hells, Pax2, Mrpl43, Npm3, Sfr1, Smc3, Emx2, Eif3a
GO:0034654	nucleobase-containing compound biosynthetic process	BP	365	74	29	0.000675966	0.986622	Up	GO:0034654	0	nucleobase-containing compound biosynthetic process	Metabolism	DT.LoH	E14	Tcea1, Cops5, Eloc, Tfap2b, Cox5b, Pou3f3, Sumo1, Stk16, Ncl, Dtymk, Tfcp2l1, Actr3, Nucks1, Btg2, Kdm5b, Tpr, Dhx9, Mpc2, Pbx1, Hnrnpu, Parp1, H3f3a, Cenpf, Gata3, Atp5c1, Pax8, Bmyc, Brd3, Set, Hat1, Itga6, Atp5g3, Hoxd11, Hoxd9, Hoxd8, Med19, Psmc3, Mdk, Nop10, Rtf1, Dut, Eid1, Snx5, Xrn2, Id1, Raly, Rbm39, Scand1, Top1, Pkig, Ywhab, Gnas, Atp5e, Polr3k, Ddx3x, Hmgb3, Rpl10, Lage3, Dkc1, Maged1, Nono, Atrx, Bex2, Morf4l2, Rbbp7, Tmsb4x, Mecom, Actl6a, Ccna2, Dhx36, Gmps, Ppid, Sfrp2, Hdgf, Cct3, Cks1b, Ilf2, Vps72, Lamtor5, Sars, Lmo4, Fubp1, Akirin2, Bag1, Vcp, Stoml2, Txn1, Psip1, Jun, Ssbp3, Med8, Ybx1, Thrap3, Sfpq, Ak2, Hdac1, Khdrbs1, Arid1a, Hmgn2, Srsf10, Rpl11, Id3, Kdm1a, Hp1bp3, Park7, Ssu72, Gatad1, Sri, Dnajc2, Psmc2, Dnajb6, Tyms, Ywhah, Ctbp1, Lyar, Rfc1, Paics, Rest, Hnrnpd, Zfp326, Zfp644, Atp5k, Kdm2b, Kmt5a, Tmed2, Zfp664, Chchd2, Rfc2, Polr2j, Srrt, Uncx, Atp5j2, Polr1d, Hmgb1, Rfc3, Phf14, Hipk2, Ezh2, Hnrnpa2b1, Cbx3, Hoxa7, Hoxa9, Hoxa10, Tax1bp1, Cct7, Pcbp1, Cnbp, Ruvbl1, Zfp422, Phb2, Mlf2, Chd4, Ybx3, Strap, Kras, Peg3, Trim28, Lig1, Psmc4, Polr2i, Ptov1, Tead2, Tsg101, Ube3a, Idh2, Ndufc2, Rps3, Rrm1, Taf10, Coq7, Aldoa, Dctpp1, Ctbp2, Hras, Cd81, Cdkn1c, Ccnd1, Cited2, Bclaf1, Rwdd1, Hdac2, Gtf3c6, Pcbd1, Ccar1, Smarcb1, Chchd10, Ptbp1, Polr2e, Atp5d, Mbd3, Tcf3, Map2k2, Hmg20b, Tmpo, Ube2n, Nudt4, Cct2, Yeats4, Hmga2, Naca, Ptges3, Atp5b, Pa2g4, Sarnp, Wwc2, Hmgb2, Ndufa13, Jund, Nr2f6, Sin3b, Rbmxl1, Smarca5, Ier2, Calr, Prdx2, Polr2c, Ctcf, Aprt, Tcf25, Pdhb, Rtraf, Zfp503, Arf4, Gnl3, Pbrm1, Psmc6, Apex1, Hnrnpc, Supt16, Nedd8, Tsc22d1, Dach1, Taf1d, Pin1, Dnmt1, Smarca4, Elof1, Hspa8, Atp5l, Pkm, Pclaf, Gtf2a2, Sltm, Nedd4, Phip, Morf4l1, Rhoa, Impdh2, Smarcc1, Ctnnb1, Ewsr1, Commd1, Cct4, Npm1, Hnrnpab, Nhp2, Ube2b, Ppp2ca, Hint1, Rnf187, Guk1, Ncor1, Trp53, Pfn1, C1qbp, Lhx1, Supt4a, Nme1, Snf8, Atp5g1, Hoxb8, Hoxb7, Hoxb6, Hoxb4, Hoxb2, Cbx1, Rpl23, Top2a, Smarce1, Ubtf, Dcakd, Psmc5, Ddx5, Bptf, Sox9, Atp5h, Sumo2, H3f3b, Birc5, Eif4a3, Mrpl12, Arid4b, Trim27, Gmnn, Sox4, Cks2, Nsd1, Hnrnpk, Irx1, Ywhaq, Rrm2, Id2, Sox11, Snx6, Psma6, Fos, Snw1, Yy1, Hsp90aa1, Siva1, Sub1, Cct5, Mtdh, Polr2k, Zfp706, Eny2, Rad21, Eef1d, Cyc1, H1f0, Polr2f, Atf4, Phf5a, Tmbim6, Pfdn5, Atp5g2, Cbx5, Ube2l3, Polr2h, Eif4a2, Rfc4, Hes1, Gsk3b, Atp5j, App, Cct8, Hmgn1, Gtf2h5, Ezr, Tcp1, Sod2, Elob, Ube2i, Glo1, Ddx39b, Hsp90ab1, Mydgf, Smchd1, Wdr43, Dpy30, Epcam, Egr1, Cxxc5, Rps14, Atp5a1, Drap1, Prdx5, Polr2g, Zfp91, Dkk1, Hells, Pax2, Npm3, Sfr1, Emx2
GO:0042327	positive regulation of phosphorylation	BP	84	21	7	0.00827084	0.826007	Up	GO:0045937	1	positive regulation of phosphate metabolic process	Metabolism	DT.LoH	E14	Epha4, Nenf, Itga6, Tpx2, Sdc4, Gnas, Ddx3x, Maged1, Pgk1, Sfrp2, Lamtor2, Cks1b, Cenpe, Lmo4, Sh3glb1, Vcp, Txn1, Jun, Hdac1, Cdc42, Park7, Akap9, Ube2k, Erp29, Cdk2ap1, Pdgfa, Rac1, Hmgb1, Hipk2, Ezh2, Phb2, Ccnd2, Kras, Emc10, Prmt1, Akap13, Iqgap1, Rps3, Lamtor1, Hras, Cd81, Ccnd1, Hdac2, Cd24a, Cdk1, Ddt, Mif, Map2k2, Ptges3, Prdx2, Arl2bp, Itgb1, Pin1, Anxa2, Phip, Gnai2, Dag1, Rhoa, Ctnnb1, Higd1a, Grb10, Npm1, Rack1, Ppp2ca, Trp53, Igfbp4, Sox9, Cks2, Ccnb1, Hsp90aa1, Eif4g1, Hes1, Pak2, Gsk3b, App, Csnk2b, Hsp90ab1, Mydgf, Rock1, Egr1, Lmnb1, Zfp91, Dkk1, Fgf8
GO:0042445	hormone metabolic process	BP	11	6	2	0.0024288	0.338338	Up	GO:0042445	0	hormone metabolic process	Metabolism	DT.LoH	E14	Gata3, Pax8, Atp1a1, Scp2, Rest, Ctsb, Fdx1, Rbp1, Ctsl, Stub1, Egr1
GO:0042773	ATP synthesis coupled electron transport	BP	35	2	18	0.975857	1.46847e-09	Down	GO:0006091	2	generation of precursor metabolites and energy	Metabolism	DT.LoH	E14	Cox5b, Ndufa10, Ndufs2, Ndufa8, Mtch2, Ndufb6, Uqcrh, Park7, Cox6a1, Cycs, Ndufc2, Coq7, Cdk1, Ndufa12, Cox4i1, Dnajc15, Sdhd, Cox5a, Uqcrc1, Uqcr10, Uqcrq, Uqcrfs1, Uqcrb, Ndufs6, Sdha, Cox7c, Ccnb1, Ndufb9, Cyc1, Ndufv3, Ndufa7, Ndufv2, Ndufs8, Ndufv1, Ndufb8
GO:0042773	ATP synthesis coupled electron transport	BP	35	2	18	0.975857	1.46847e-09	Down	GO:0046034	2	ATP metabolic process	Metabolism	DT.LoH	E14	Cox5b, Ndufa10, Ndufs2, Ndufa8, Mtch2, Ndufb6, Uqcrh, Park7, Cox6a1, Cycs, Ndufc2, Coq7, Cdk1, Ndufa12, Cox4i1, Dnajc15, Sdhd, Cox5a, Uqcrc1, Uqcr10, Uqcrq, Uqcrfs1, Uqcrb, Ndufs6, Sdha, Cox7c, Ccnb1, Ndufb9, Cyc1, Ndufv3, Ndufa7, Ndufv2, Ndufs8, Ndufv1, Ndufb8
GO:0042775	mitochondrial ATP synthesis coupled electron transport	BP	35	2	18	0.975857	1.46847e-09	Down	GO:0006091	3	generation of precursor metabolites and energy	Metabolism	DT.LoH	E14	Cox5b, Ndufa10, Ndufs2, Ndufa8, Mtch2, Ndufb6, Uqcrh, Park7, Cox6a1, Cycs, Ndufc2, Coq7, Cdk1, Ndufa12, Cox4i1, Dnajc15, Sdhd, Cox5a, Uqcrc1, Uqcr10, Uqcrq, Uqcrfs1, Uqcrb, Ndufs6, Sdha, Cox7c, Ccnb1, Ndufb9, Cyc1, Ndufv3, Ndufa7, Ndufv2, Ndufs8, Ndufv1, Ndufb8
GO:0042775	mitochondrial ATP synthesis coupled electron transport	BP	35	2	18	0.975857	1.46847e-09	Down	GO:0046034	3	ATP metabolic process	Metabolism	DT.LoH	E14	Cox5b, Ndufa10, Ndufs2, Ndufa8, Mtch2, Ndufb6, Uqcrh, Park7, Cox6a1, Cycs, Ndufc2, Coq7, Cdk1, Ndufa12, Cox4i1, Dnajc15, Sdhd, Cox5a, Uqcrc1, Uqcr10, Uqcrq, Uqcrfs1, Uqcrb, Ndufs6, Sdha, Cox7c, Ccnb1, Ndufb9, Cyc1, Ndufv3, Ndufa7, Ndufv2, Ndufs8, Ndufv1, Ndufb8
GO:0042776	mitochondrial ATP synthesis coupled proton transport	BP	11	0	10	1	1.70258e-09	Down	GO:0006091	2	generation of precursor metabolites and energy	Metabolism	DT.LoH	E14	Cox5b, Atp5c1, Stoml2, Atp5j2, Atp5d, Atp5b, Atp5l, Atp5h, Cyc1, Atp5j, Atp5a1
GO:0042776	mitochondrial ATP synthesis coupled proton transport	BP	11	0	10	1	1.70258e-09	Down	GO:0006754	2	ATP biosynthetic process	Metabolism	DT.LoH	E14	Cox5b, Atp5c1, Stoml2, Atp5j2, Atp5d, Atp5b, Atp5l, Atp5h, Cyc1, Atp5j, Atp5a1
GO:0042776	mitochondrial ATP synthesis coupled proton transport	BP	11	0	10	1	1.70258e-09	Down	GO:0046034	2	ATP metabolic process	Metabolism	DT.LoH	E14	Cox5b, Atp5c1, Stoml2, Atp5j2, Atp5d, Atp5b, Atp5l, Atp5h, Cyc1, Atp5j, Atp5a1
GO:0043170	macromolecule metabolic process	BP	906	153	65	0.00246383	1	Up	GO:0043170	0	macromolecule metabolic process	Metabolism	DT.LoH	E14	Mrpl15, Tcea1, Cops5, Rpl7, Eloc, Tfap2b, Mcm3, Mrpl30, Eif5b, Rpl31, Pantr1, Pou3f3, Sf3b1, Hspd1, Sumo1, Eef1b2, Rpl37a, Stk16, Epha4, Itm2c, Psmd1, Ncl, Eif4e2, Cops9, Tsn, Tfcp2l1, Dbi, Ddx18, Actr3, Ubxn4, Mcm6, Nucks1, Snrpe, Btg2, Kdm5b, Timm17a, Tpr, Ivns1abp, Dhx9, Mrps14, Cacybp, Prdx6, Atp1b1, Pbx1, Ufc1, Fh1, Hnrnpu, Parp1, H3f3a, Srp9, Eprs, Cenpf, Nenf, Gata3, Rbm17, Pax8, Bmyc, Rpl7a, Brd3, Set, Swi5, Rpl12, Hspa5, Psmb7, Rpl35, Prpf40a, Psmd14, Ppig, Ssb, Hat1, Itga6, Hoxd11, Hoxd9, Hoxd8, Hnrnpa3, Ube2e3, Zc3h15, Med19, Ssrp1, Mtch2, Psmc3, Mdk, Caprin1, Eif3m, Nop10, Rtf1, Eid1, Mrps5, Snrpb, Esf1, Snrpb2, Snx5, Naa20, Xrn2, Cst3, Nsfl1c, Fkbp1a, Id1, Tpx2, Raly, Eif2s2, Eif6, Rbm39, Scand1, Rpn2, Top1, Srsf6, Pkig, Ywhab, Sdc4, Wfdc2, Ube2c, Rae1, Gnas, Psma7, Rps21, Polr3k, Rbm3, Ddx3x, Rpl39, Gpc3, Hmgb3, Bcap31, Rpl10, Lage3, Dkc1, Maged1, Nono, Pin4, Rps4x, Xist, Atrx, Pgk1, Tspan6, Bex2, Bex4, Morf4l2, Huwe1, Hsd17b10, Smc1a, Prdx4, Eif1ax, Rbbp7, Tmsb4x, Rpl22l1, Mecom, Actl6a, Ccna2, Exosc8, Dhx36, Ppid, Sfrp2, Rps3a1, Hdgf, Mrpl24, Cct3, Lamtor2, Krtcap2, Dpm3, Cks1b, Ilf2, Psmb4, Psmd4, Vps72, Mrps21, Sf3b4, Rbm8a, Phgdh, Csde1, Bcas2, Lamtor5, Psma5, Sars, Gar1, Aimp1, Cenpe, Ube2d3, Adh5, Eif4e, Pkn2, Lmo4, Sh3glb1, Fubp1, Zranb2, Rps20, Akirin2, Dnaja1, Bag1, Chmp5, Ube2r2, Vcp, Stoml2, Hint2, Sec61b, Txn1, Ptbp3, Cdc26, Psip1, Rps6, Jun, Usp1, Ssbp3, Tmem59, Magoh, Nasp, Prdx1, Rps8, Med8, Cdc20, Ebna1bp2, Svbp, Ybx1, Ppih, Sf3a3, Mrps15, Thrap3, Psmb2, Sfpq, Rbbp4, Hdac1, Eif3i, Khdrbs1, Ptp4a2, Snrnp40, Pum1, Atpif1, Arid1a, Hmgn2, Srrm1, Srsf10, Rpl11, Id3, Hnrnpr, Kdm1a, Cdc42, Hp1bp3, Ddost, Mrto4, Tardbp, Park7, Rpl22, Ssu72, Mrpl20, Aurkaip1, Gatad1, Akap9, Sri, Dnajc2, Psmc2, Dnajb6, Tyms, Ost4, Ppm1g, Mrpl33, Ywhah, Ctbp1, Slbp, Lyar, Bod1l, Dhx15, Rfc1, Rpl9, Ube2k, Tmem165, Rest, Utp3, Cnot6l, Hnrnpd, Hnrnpdl, Cops4, Mrps18c, Ptpn13, Zfp326, Zfp644, Rpl5, Pop5, Srsf9, Rplp0, Pebp1, Rpl6, Erp29, Ppp1cc, Anapc5, Kdm2b, Denr, Arl6ip4, Cdk2ap1, Kmt5a, Tmed2, Zfp664, Ubc, Mrps17, Chchd2, Rfc2, Eif4h, Baz1b, Polr2j, Fis1, Srrt, Cops6, Mcm7, Pdgfa, Uncx, Eif3b, Actb, Rac1, Rpl21, Polr1d, Hmgb1, Rfc3, Sem1, Rpa3, Phf14, Lsm8, 1810058I24Rik, Luc7l2, Hipk2, Ssbp1, Cul1, Ezh2, Tra2a, Cycs, Hnrnpa2b1, Cbx3, Hoxa7, Hoxa9, Hoxa10, Tax1bp1, Lsm5, Cct7, Snrpg, Tia1, Pcbp1, Snrnp27, Cnbp, Rpn1, Ruvbl1, Lsm3, Mrps25, Ppp4r2, Rpl32, Zfp422, Hnrnpf, Emg1, Phb2, Mlf2, Chd4, Gapdh, Mrpl51, Ccnd2, Fkbp4, Ybx3, Wbp11, Strap, Kras, Tsen34, Rps9, Rpl28, Ube2s, Peg3, Rps5, Trim28, Ube2m, Lig1, Sae1, Snrpd2, Rps19, Snrpa, Psmc4, Fbl, Rps16, Mrps12, Hnrnpl, Eif3k, Psmd8, Spint2, Polr2i, Psenen, Uba2, Gpi1, Pdcd5, Emc10, Ptov1, Prmt1, Rps11, Rpl13a, Tead2, Snrnp70, Bax, Rpl18, Kdelr1, Tsg101, Ube3a, Snrpa1, Akap13, Iqgap1, Sec11a, Rps17, Prss23, Clns1a, Serpinh1, Rps3, Spcs2, Lamtor1, Rrm1, Taf10, Mrpl17, Eif3f, Rpl27a, Eif4g2, Psma1, Rps13, Arl6ip1, Coq7, Uqcrc2, Ndufab1, Rbbp6, Nsmce1, Eif3c, Dctpp1, Fus, Nsmce4a, Ctbp2, Glrx3, Psmd13, Hras, Rplp2, Ctsd, Mrpl23, Cd81, Kcnq1ot1, Cdkn1c, Ccnd1, Sf3b5, Cited2, Bclaf1, Rps12, Rwdd1, Hdac2, Gtf3c6, Snx3, Cd24a, Asf1a, Pcbd1, Ccar1, Hnrnph3, Cdk1, Snrpd3, Ddt, Mif, Smarcb1, Chchd10, Sumo3, Rrp1, Cstb, Bsg, Ptbp1, Wdr18, Polr2e, Cirbp, Dazap1, Rps15, Mbd3, Tcf3, Oaz1, Lsm7, Sgta, Map2k2, Eef2, Hmg20b, Hsp90b1, Tmpo, Snrpf, Metap2, Ube2n, Btg1, Atp2b1, Atxn7l3b, Cct2, Yeats4, Cpsf6, Hmga2, Tsfm, Cdk4, Naca, Ptges3, Cnpy2, Rpl41, Pa2g4, Rps26, Sarnp, Cd63, Elavl1, Vps36, Wwc2, Hmgb2, Hpf1, Ndufa13, Fkbp8, Lsm4, Jund, Rpl18a, Nr2f6, Mrpl34, Sin3b, Mcm5, Rbmxl1, Lsm6, Smarca5, Gipc1, Ier2, Calr, Prdx2, Trir, Nudt21, Arl2bp, Polr2c, Cfap20, Ctcf, Psmd7, Sf3b3, Gabarapl2, Gcsh, Cyba, Rpl13, Tcf25, Itgb1, Thoc7, Psmd6, Top2b, Rpl15, Ube2e1, Rtraf, Mrps16, Chchd1, Zfp503, Rps24, Arf4, Selenok, Spcs1, Gnl3, Pbrm1, Dph3, Psmc6, Apex1, Hnrnpc, Supt16, Dad1, Mrpl52, Psmb5, Acin1, Psme1, Psme2, Nedd8, Mrpl57, Ctsb, Bnip3l, Itm2b, Zc3h13, Tsc22d1, Dach1, Uchl3, Dcun1d5, Cwc15, Taf1d, Ubl5, Pin1, Eif3g, Dnmt1, Cdc37, Smarca4, Elof1, Rp9, Aplp2, Tbrg1, Hspa8, Trappc4, Rdx, Psma4, Imp3, Pkm, Rplp1, Rpl4, Tipin, Pclaf, Ppib, Rps27l, Anxa2, Gtf2a2, Ccnb2, Sltm, Nedd4, Arpp19, Eef1a1, Senp6, Phip, Syncrip, Morf4l1, U2surp, Rnf7, Anapc13, Pcbp4, Gnai2, Dag1, Rhoa, Gpx1, Tma7, Smarcc1, Rpsa, Eif1b, Rpl14, Ctnnb1, Nktr, Higd1a, Exosc7, Ewsr1, Ppia, Grb10, Commd1, Cct4, Usp34, Rps27a, Rtn4, Sptbn1, Bod1, Npm1, Pttg1, Rack1, Hnrnph1, Hnrnpab, Nhp2, Ube2b, Ppp2ca, Hspa4, Hint1, G3bp1, Rnf187, Arf1, Cops3, Ncor1, Ubb, Rpl26, Trp53, Eif4a1, Eif5a, Psmb6, Pfn1, C1qbp, Pafah1b1, Ywhae, Rpl23a, Psmd11, Taf15, Lhx1, Cltc, Supt4a, Srsf1, Nme1, Luc7l3, Snf8, Hoxb8, Hoxb7, Hoxb6, Hoxb4, Hoxb2, Cbx1, Psmb3, Rpl23, Rpl19, Psmd3, Top2a, Igfbp4, Smarce1, Eif1, Coa3, Rpl27, Ubtf, Psmc5, Ddx5, Bptf, Psmd12, Prkar1a, Sox9, Rpl38, Mrpl58, Sumo2, Mrps7, H3f3b, Srsf2, Birc5, Eif4a3, Actg1, Mrpl12, P4hb, Alyref, Cenpx, Gps1, Gtpbp4, Arid4b, Mrpl32, Psma2, Trim27, Gmnn, Sox4, Prpf4b, Dek, Cks2, Thoc3, Nsd1, Prelid1, Ddx46, Hnrnpa0, Hnrnpk, Ctsl, Irx1, Pdcd6, Rps23, Nsa2, Ccnb1, Srek1, Ndufs4, Sf3b6, Smc6, Ddx1, Odc1, Ywhaq, Rrm2, Id2, Sox11, Rps7, Acp1, Hectd1, Snx6, Psma6, Pnn, Rps29, Psma3, Eif2s1, Zfp36l1, Srsf5, Rbm25, Tmed10, Fos, Slirp, Snw1, Psmc1, Glrx5, Papola, Yy1, Hsp90aa1, Eif5, Siva1, Rpl37, Sub1, Cct5, Mtdh, Rpl30, Polr2k, Pabpc1, Ywhaz, Zfp706, Eif3e, Eny2, Eif3h, Rad21, Mrpl13, Eef1d, Puf60, Rpl8, Eif3d, H1f0, Eif3l, Polr2f, Csnk1e, Rpl3, Atf4, Rbx1, Phf5a, Snu13, Tspo, Zcrb1, Scaf11, Slc38a2, Tmbim6, Eif4b, Pfdn5, Pcbp2, Cbx5, Hnrnpa1, Rsl1d1, Gspt1, Ube2l3, Ap2m1, Psmd2, Eif4g1, Polr2h, Tra2b, Dnajb11, Eif4a2, Rfc4, Hes1, Ncbp2, Pak2, Rpl35a, Fam162a, Gsk3b, Naa50, Rpl24, App, Cct8, Son, Mrps6, Ttc3, Hmgn1, Gtf2h5, Ezr, Mrpl18, Tcp1, Sod2, Psmb1, Srrm2, Elob, Rnps1, Rps2, Mrps34, Ube2i, Stub1, Uqcc2, Snrpc, Rpl10a, Srpk1, Srsf3, Ppil1, Mtch1, Glo1, U2af1, Hnrnpm, Rps28, Ndufa7, Rps18, Lsm2, Csnk2b, Ddx39b, Abcf1, Ppp1r11, Cd2ap, Hsp90ab1, Mrpl14, Rpl7l1, Mydgf, Rpl36, Clpp, Smchd1, Wdr43, Dpy30, Srsf7, Pkdcc, Epcam, Rock1, Snrpd1, Egr1, Hspa9, Matr3, Paip2, Ube2d2a, Cxxc5, Zmat2, Eif1a, Lmnb1, Rps14, Csnk1a1, Nars, Rpl17, Gm16286, Txnl4a, Mrpl21, Ppp1ca, Mrpl11, Sf3b2, Banf1, Drap1, Cfl1, Rnaseh2c, Malat1, Fau, Prdx5, Trmt112, Nxf1, Polr2g, Ubxn1, Eef1g, Tmem258, Ddb1, Zfp91, Dkk1, Hells, Pgam1, Pax2, Mrpl43, Fgf8, Npm3, Cuedc2, Sfr1, Smc3, Emx2, Eif3a
GO:0043549	regulation of kinase activity	BP	60	16	4	0.0109149	0.906472	Up	GO:0019220	2	regulation of phosphate metabolic process	Metabolism	DT.LoH	E14	Epha4, Hnrnpu, Tpx2, Pkig, Sdc4, Ddx3x, Maged1, Ccna2, Sfrp2, Lamtor2, Cks1b, Cenpe, Lmo4, Sh3glb1, Dnaja1, Cdc42, Park7, Erp29, Pdgfa, Actb, Rac1, Ezh2, Phb2, Ccnd2, Kras, Tsg101, Akap13, Iqgap1, Rps3, Hras, Cd81, Cdkn1c, Ccnd1, Cd24a, Mif, Map2k2, Prdx2, Rtraf, Cdc37, Aplp2, Ccnb2, Eef1a1, Dag1, Rhoa, Higd1a, Npm1, Ppp2ca, Prkar1a, Gtpbp4, Trim27, Cks2, Ccnb1, Hsp90aa1, Pak2, Gsk3b, App, Hsp90ab1, Egr1, Zfp91, Dkk1
GO:0044238	primary metabolic process	BP	969	157	84	0.021669	0.999945	Up	GO:0044238	0	primary metabolic process	Metabolism	DT.LoH	E14	Mrpl15, Tcea1, Cops5, Rpl7, Eloc, Tfap2b, Mcm3, Cox5b, Mrpl30, Eif5b, Rpl31, Pou3f3, Sf3b1, Hspd1, Sumo1, Eef1b2, Rpl37a, Pnkd, Stk16, Epha4, Itm2c, Psmd1, Ncl, Eif4e2, Cops9, Hdlbp, Dtymk, Tsn, Tfcp2l1, Dbi, Ddx18, Actr3, Ubxn4, Mcm6, Nucks1, Snrpe, Btg2, Kdm5b, Timm17a, Tpr, Ivns1abp, Dhx9, Mrps14, Prdx6, Mpc2, Pbx1, Ufc1, Fh1, Hnrnpu, Parp1, H3f3a, Srp9, Eprs, Cenpf, Nenf, Gata3, Atp5c1, Rbm17, Pax8, Bmyc, Rpl7a, Brd3, Set, Swi5, Rpl12, Hspa5, Psmb7, Rpl35, Prpf40a, Psmd14, Ppig, Ssb, Hat1, Itga6, Atp5g3, Hoxd11, Hoxd9, Hoxd8, Hnrnpa3, Ube2e3, Zc3h15, Med19, Ssrp1, Mtch2, Psmc3, Mdk, Caprin1, Eif3m, Nop10, Rtf1, Dut, Eid1, Mrps5, Snrpb, Idh3b, Esf1, Snrpb2, Snx5, Naa20, Xrn2, Cst3, Nsfl1c, Fkbp1a, Id1, Tpx2, Raly, Eif2s2, Eif6, Rbm39, Scand1, Rpn2, Top1, Srsf6, Pkig, Ywhab, Sdc4, Wfdc2, Ube2c, Gnas, Atp5e, Psma7, Rps21, Polr3k, Rbm3, Ddx3x, Rpl39, Gpc3, Hmgb3, Bcap31, Rpl10, Lage3, Dkc1, Maged1, Nono, Pin4, Rps4x, Xist, Atrx, Pgk1, Bex2, Bex4, Morf4l2, Huwe1, Hsd17b10, Smc1a, Prdx4, Eif1ax, Rbbp7, Tmsb4x, Fabp5, Rpl22l1, Mecom, Actl6a, Dnajc19, Ccna2, Exosc8, Dhx36, Gmps, Ppid, Sfrp2, Rps3a1, Hdgf, Mrpl24, Cct3, Lamtor2, Fdps, Krtcap2, Dpm3, Cks1b, Ilf2, Psmb4, Psmd4, Vps72, Mrps21, Sf3b4, Rbm8a, Phgdh, Atp1a1, Csde1, Bcas2, Lamtor5, Psma5, Sars, Gar1, Hadh, Aimp1, Cenpe, Ube2d3, Adh5, Eif4e, Pkn2, Lmo4, Sh3glb1, Fubp1, Zranb2, Rps20, Akirin2, Dnaja1, Bag1, Ube2r2, Vcp, Stoml2, Hint2, Sec61b, Txn1, Ptbp3, Cdc26, Psip1, Rps6, Jun, Usp1, Ssbp3, Tmem59, Magoh, Scp2, Akr1a1, Prdx1, Rps8, Med8, Cdc20, Ebna1bp2, Svbp, Ybx1, Ppih, Sf3a3, Mrps15, Thrap3, Psmb2, Sfpq, Ak2, Hdac1, Eif3i, Khdrbs1, Ptp4a2, Snrnp40, Pum1, Atpif1, Arid1a, Hmgn2, Srrm1, Srsf10, Rpl11, Id3, Hnrnpr, Kdm1a, Cdc42, Hp1bp3, Ddost, Mrto4, Sdhb, Tardbp, Eno1, Park7, Rpl22, Ssu72, Mrpl20, Aurkaip1, Gatad1, Akap9, Sri, Dnajc2, Psmc2, Dnajb6, Tyms, Hadha, Hadhb, Ost4, Ppm1g, Mrpl33, Ywhah, Ctbp1, Slbp, Lyar, Bod1l, Dhx15, Rfc1, Rpl9, Ube2k, Tmem165, Paics, Rest, Igfbp7, Utp3, Cnot6l, Hnrnpd, Hnrnpdl, Cops4, Mrps18c, Ptpn13, Zfp326, Zfp644, Rpl5, Atp5k, Mlec, Pop5, Srsf9, Rplp0, Pebp1, Rpl6, Erp29, Ppp1cc, Anapc5, Kdm2b, Denr, Arl6ip4, Cdk2ap1, Kmt5a, Tmed2, Zfp664, Ubc, Ran, Mrps17, Psph, Chchd2, Rfc2, Eif4h, Baz1b, Mdh2, Polr2j, Fis1, Srrt, Cops6, Mcm7, Pdgfa, Uncx, Eif3b, Actb, Rac1, Atp5j2, Rpl21, Polr1d, Hmgb1, Rfc3, Sem1, Rpa3, Phf14, Lsm8, Fmc1, Luc7l2, Hipk2, Cul1, Ezh2, Tra2a, Cycs, Hnrnpa2b1, Cbx3, Hoxa7, Hoxa9, Hoxa10, Tax1bp1, Lsm5, Suclg1, Cct7, Snrpg, Tia1, Pcbp1, Snrnp27, Cnbp, Rpn1, Ruvbl1, Lsm3, Mrps25, Ppp4r2, Rpl32, Zfp422, Hnrnpf, Emg1, Phb2, Tpi1, Mlf2, Chd4, Gapdh, Mrpl51, Ccnd2, Fkbp4, Ybx3, Wbp11, Strap, Ldhb, Kras, Tsen34, Rps9, Rpl28, Ube2s, Peg3, Rps5, Trim28, Ube2m, Lig1, Sae1, Snrpd2, Rps19, Pafah1b3, Snrpa, Psmc4, Fbl, Rps16, Mrps12, Hnrnpl, Eif3k, Psmd8, Spint2, Polr2i, Psenen, Uba2, Gpi1, Pdcd5, Etfb, Emc10, Ptov1, Prmt1, Rps11, Rpl13a, Tead2, Snrnp70, Bax, Rpl18, Ldha, Tsg101, Ube3a, Snrpa1, Akap13, Idh2, Iqgap1, Sec11a, Rps17, Prss23, Ndufc2, Clns1a, Serpinh1, Rps3, Spcs2, Lamtor1, Rrm1, Taf10, Mrpl17, Eif3f, Rpl27a, Eif4g2, Psma1, Rps13, Arl6ip1, Coq7, Uqcrc2, Ndufab1, Rbbp6, Nsmce1, Eif3c, Aldoa, Dctpp1, Fus, Nsmce4a, Ctbp2, Glrx3, Echs1, Psmd13, Hras, Sct, Taldo1, Rplp2, Ctsd, Mrpl23, Cd81, Kcnq1ot1, Cdkn1c, Ccnd1, Sf3b5, Cited2, Bclaf1, Rps12, Rwdd1, Hdac2, Gtf3c6, Snx3, Cd24a, Asf1a, Pcbd1, Ccar1, Hnrnph3, Cdk1, Snrpd3, Ddt, Mif, Smarcb1, Chchd10, Sumo3, Rrp1, Cstb, Ptbp1, Wdr18, Polr2e, Gpx4, Atp5d, Cirbp, Dazap1, Rps15, Mbd3, Tcf3, Oaz1, Lsm7, Sgta, Map2k2, Eef2, Hmg20b, Hsp90b1, Tmpo, Snrpf, Metap2, Ube2n, Nudt4, Btg1, Cct2, Yeats4, Cpsf6, Hmga2, Tsfm, Cdk4, Naca, Ptges3, Atp5b, Cnpy2, Rpl41, Pa2g4, Rps26, Sarnp, Elavl1, Vps36, Wwc2, Hmgb2, Hpf1, Ndufa13, Fkbp8, Isyna1, Lsm4, Jund, Rpl18a, Nr2f6, Mrpl34, Pgls, Sin3b, Mcm5, Rbmxl1, Lsm6, Smarca5, Tecr, Gipc1, Ier2, Calr, Prdx2, Trir, Nudt21, Arl2bp, Polr2c, Cfap20, Got2, Ctcf, Psmd7, Sf3b3, Gabarapl2, Gcsh, Aprt, Rpl13, Tcf25, Itgb1, Pdhb, Thoc7, Psmd6, Top2b, Rpl15, Ube2e1, Rtraf, Mrps16, Chchd1, Zfp503, Rps24, Arf4, Selenok, Spcs1, Gnl3, Pbrm1, Dph3, Glud1, Psmc6, Apex1, Hnrnpc, Supt16, Dad1, Mrpl52, Psmb5, Acin1, Dhrs4, Psme1, Psme2, Nedd8, Mrpl57, Ctsb, Bnip3l, Itm2b, Zc3h13, Tsc22d1, Dnajc15, Dach1, Uchl3, Dcun1d5, Cwc15, Taf1d, Ubl5, Pin1, Eif3g, Dnmt1, Cdc37, Smarca4, Elof1, Rp9, Aplp2, Hspa8, Atp5l, Rexo2, Sdhd, Fdx1, Rdx, Idh3a, Psma4, Etfa, Imp3, Pkm, Rplp1, Rpl4, Tipin, Pclaf, Ppib, Rps27l, Anxa2, Gtf2a2, Ccnb2, Sltm, Nedd4, Arpp19, Eef1a1, Senp6, Phip, Syncrip, Morf4l1, U2surp, Rnf7, Rbp1, Anapc13, Pcbp4, Gnai2, Dag1, Rhoa, Gpx1, Impdh2, Tma7, Smarcc1, Rpsa, Eif1b, Rpl14, Ctnnb1, Nktr, Higd1a, Exosc7, Ewsr1, Ppia, Grb10, Mdh1, Commd1, Cct4, Usp34, Rps27a, Sptbn1, Bod1, Npm1, Pttg1, Rack1, Hnrnph1, Hnrnpab, Nhp2, Ube2b, Ppp2ca, Hspa4, Hint1, Rnf187, Guk1, Arf1, Cops3, Ncor1, Ubb, Rpl26, Trp53, Eif4a1, Eif5a, Psmb6, Pfn1, C1qbp, Pafah1b1, Ywhae, Blmh, Rpl23a, Psmd11, Taf15, Lhx1, Cltc, Supt4a, Srsf1, Nme1, Luc7l3, Snf8, Atp5g1, Hoxb8, Hoxb7, Hoxb6, Hoxb4, Hoxb2, Cbx1, Psmb3, Rpl23, Rpl19, Psmd3, Top2a, Igfbp4, Smarce1, Eif1, Coa3, Rpl27, Ubtf, Dcakd, Psmc5, Ddx5, Bptf, Psmd12, Prkar1a, Sox9, Rpl38, Mrpl58, Atp5h, Sumo2, Mrps7, Galk1, H3f3b, Srsf2, Birc5, Eif4a3, Mrpl12, P4hb, Alyref, Cenpx, Gps1, Gtpbp4, Arid4b, Mrpl32, Psma2, Trim27, Gmnn, Sox4, Prpf4b, Dek, Cks2, Thoc3, Nsd1, Prelid1, Ddx46, Hnrnpa0, Hnrnpk, Ctsl, Irx1, Ndufs6, Pdcd6, Sdha, Rps23, Nsa2, Ccnb1, Srek1, Ndufs4, Hmgcs1, Sf3b6, Smc6, Ddx1, Odc1, Ywhaq, Rrm2, Id2, Sox11, Rps7, Acp1, Hectd1, Sptssa, Snx6, Psma6, Pnn, Rps29, Psma3, Eif2s1, Zfp36l1, Srsf5, Rbm25, Npc2, Tmed10, Fos, Slirp, Snw1, Psmc1, Glrx5, Papola, Yy1, Hsp90aa1, Eif5, Siva1, Rpl37, Sub1, Cct5, Mtdh, Rpl30, Polr2k, Pabpc1, Ywhaz, Zfp706, Eif3e, Eny2, Eif3h, Rad21, Mrpl13, Eef1d, Puf60, Cyc1, Rpl8, Eif3d, H1f0, Eif3l, Polr2f, Csnk1e, Rpl3, Atf4, Rbx1, Phf5a, Aco2, Snu13, Cyb5r3, Tspo, Zcrb1, Scaf11, Slc38a2, Tmbim6, Eif4b, Pfdn5, Pcbp2, Atp5g2, Cbx5, Hnrnpa1, Rsl1d1, Gspt1, Ube2l3, Psmd2, Eif4g1, Polr2h, Tra2b, Dnajb11, Eif4a2, Rfc4, Hes1, Ncbp2, Pak2, Rpl35a, Fam162a, Gsk3b, Naa50, Rpl24, Atp5j, App, Cct8, Son, Mrps6, Ttc3, Hmgn1, Gtf2h5, Ezr, Mrpl18, Tcp1, Sod2, Psmb1, Srrm2, Elob, Rnps1, Rps2, Mrps34, Ube2i, Stub1, Uqcc2, Snrpc, Rpl10a, Srpk1, Srsf3, Ppil1, Mtch1, Glo1, U2af1, Hnrnpm, Rps28, Ndufa7, Rps18, Lsm2, Ddah2, Csnk2b, Ddx39b, Abcf1, Ppp1r11, Cd2ap, Hsp90ab1, Mrpl14, Rpl7l1, Mydgf, Rpl36, Clpp, Smchd1, Wdr43, Dpy30, Srsf7, Pkdcc, Epcam, Rock1, Snrpd1, Egr1, Hspa9, Matr3, Paip2, Ube2d2a, Cxxc5, Zmat2, Eif1a, Lmnb1, Rps14, Csnk1a1, Nars, Acaa2, Rpl17, Atp5a1, Gm16286, Txnl4a, Cyb5a, Mrpl21, Ppp1ca, Mrpl11, Sf3b2, Banf1, Drap1, Cfl1, Rnaseh2c, Malat1, Fau, Prdx5, Trmt112, Polr2g, Ubxn1, Eef1g, Tmem258, Ddb1, Zfp91, Dkk1, Hells, Pgam1, Scd2, Pax2, Mrpl43, Fgf8, Npm3, Sfr1, Smc3, Emx2, Eif3a
GO:0044249	cellular biosynthetic process	BP	612	103	57	0.0419032	0.955701	Up	GO:0044249	0	cellular biosynthetic process	Metabolism	DT.LoH	E14	Mrpl15, Tcea1, Cops5, Rpl7, Eloc, Tfap2b, Mcm3, Cox5b, Mrpl30, Eif5b, Rpl31, Pou3f3, Sumo1, Eef1b2, Rpl37a, Stk16, Itm2c, Ncl, Eif4e2, Dtymk, Tfcp2l1, Dbi, Actr3, Mcm6, Nucks1, Btg2, Kdm5b, Tpr, Dhx9, Mrps14, Cacybp, Mpc2, Pbx1, Fh1, Hnrnpu, Parp1, H3f3a, Srp9, Eprs, Cenpf, Gata3, Atp5c1, Pax8, Bmyc, Brd3, Set, Rpl12, Rpl35, Hat1, Itga6, Atp5g3, Hoxd11, Hoxd9, Hoxd8, Zc3h15, Med19, Ssrp1, Psmc3, Mdk, Caprin1, Eif3m, Nop10, Rtf1, Dut, Eid1, Mrps5, Snx5, Xrn2, Cst3, Id1, Raly, Eif2s2, Eif6, Rbm39, Scand1, Rpn2, Top1, Pkig, Ywhab, Gnas, Atp5e, Rps21, Polr3k, Rbm3, Ddx3x, Pgrmc1, Rpl39, Hmgb3, Rpl10, Lage3, Dkc1, Maged1, Nono, Rps4x, Atrx, Bex2, Morf4l2, Sms, Eif1ax, Rbbp7, Tmsb4x, Fabp5, Rpl22l1, Mecom, Actl6a, Ccna2, Dhx36, Gmps, Ppid, Sfrp2, Rps3a1, Hdgf, Mrpl24, Cct3, Fdps, Krtcap2, Dpm3, Cks1b, Ilf2, Vps72, Mrps21, Phgdh, Atp1a1, Lamtor5, Sars, Aimp1, Eif4e, Lmo4, Sh3glb1, Fubp1, Rps20, Akirin2, Bag1, Vcp, Stoml2, Txn1, Ptbp3, Psip1, Jun, Ssbp3, Tmem59, Magoh, Scp2, Nasp, Akr1a1, Rps8, Med8, Ybx1, Mrps15, Thrap3, Sfpq, Ak2, Rbbp4, Hdac1, Eif3i, Khdrbs1, Pum1, Atpif1, Arid1a, Hmgn2, Srsf10, Rpl11, Id3, Hnrnpr, Kdm1a, Cdc42, Hp1bp3, Ddost, Srm, Tardbp, Park7, Rpl22, Ssu72, Mrpl20, Gatad1, Sri, Dnajc2, Psmc2, Dnajb6, Tyms, Ost4, Mrpl33, Ywhah, Ctbp1, Lyar, Bod1l, Rfc1, Rpl9, Tmem165, Paics, Rest, Cnot6l, Hnrnpd, Mrps18c, Zfp326, Zfp644, Rpl5, Atp5k, Dynll1, Rplp0, Rpl6, Kdm2b, Denr, Kmt5a, Tmed2, Zfp664, Mrps17, Psph, Chchd2, Rfc2, Eif4h, Polr2j, Srrt, Mcm7, Pdgfa, Uncx, Eif3b, Rac1, Atp5j2, Rpl21, Polr1d, Hmgb1, Rfc3, Rpa3, Phf14, Hipk2, Ssbp1, Ezh2, Hnrnpa2b1, Cbx3, Hoxa7, Hoxa9, Hoxa10, Tax1bp1, Mat2a, Cct7, Tia1, Pcbp1, Cnbp, Rpn1, Ruvbl1, Mrps25, Rpl32, Zfp422, Phb2, Tpi1, Mlf2, Chd4, Gapdh, Mrpl51, Ndufa9, Ybx3, Strap, Ldhb, Kras, Rps9, Rpl28, Peg3, Rps5, Trim28, Lig1, Rps19, Psmc4, Rps16, Mrps12, Hnrnpl, Eif3k, Polr2i, Ptov1, Prmt1, Rps11, Rpl13a, Tead2, Rpl18, Ldha, Tsg101, Ube3a, Idh2, Rps17, Ndufc2, Rps3, Rrm1, Taf10, Mrpl17, Eif3f, Rpl27a, Eif4g2, Rps13, Coq7, Rbbp6, Eif3c, Aldoa, Dctpp1, Ctbp2, Hras, Rplp2, Mrpl23, Cd81, Cdkn1c, Ccnd1, Cited2, Bclaf1, Rps12, Rwdd1, Hdac2, Gtf3c6, Snx3, Pcbd1, Ccar1, Cdk1, Ddt, Mif, Smarcb1, Chchd10, Ptbp1, Wdr18, Polr2e, Atp5d, Cirbp, Rps15, Mbd3, Tcf3, Oaz1, Map2k2, Eef2, Hmg20b, Tmpo, Ube2n, Nudt4, Cct2, Yeats4, Hmga2, Tsfm, Cdk4, Naca, Ptges3, Atp5b, Rpl41, Pa2g4, Rps26, Sarnp, Elavl1, Wwc2, Hmgb2, Ndufa13, Isyna1, Jund, Rpl18a, Nr2f6, Mrpl34, Sin3b, Mcm5, Rbmxl1, Smarca5, Tecr, Gipc1, Ier2, Calr, Prdx2, Polr2c, Got2, Ctcf, Cyba, Aprt, Rpl13, Tcf25, Pdhb, Rpl15, Rtraf, Mrps16, Chchd1, Zfp503, Rps24, Arf4, Selenok, Tkt, Gnl3, Pbrm1, Dph3, Glud1, Psmc6, Apex1, Hnrnpc, Supt16, Dad1, Mrpl52, Nedd8, Mrpl57, Itm2b, Tsc22d1, Dach1, Taf1d, Pin1, Eif3g, Dnmt1, Smarca4, Elof1, Tbrg1, Hspa8, Atp5l, Pkm, Rplp1, Rpl4, Tipin, Pclaf, Rps27l, Gtf2a2, Sltm, Nedd4, Arpp19, Eef1a1, Phip, Syncrip, Morf4l1, Rbp1, Rhoa, Impdh2, Tma7, Smarcc1, Rpsa, Eif1b, Rpl14, Ctnnb1, Ewsr1, Grb10, Commd1, Cct4, Rps27a, Npm1, Rack1, Hnrnpab, Nhp2, Ube2b, Ppp2ca, Hint1, Rnf187, Guk1, Ncor1, Rpl26, Trp53, Eif4a1, Eif5a, Pfn1, C1qbp, Rpl23a, Lhx1, Cltc, Supt4a, Nme1, Snf8, Atp5g1, Hoxb8, Hoxb7, Hoxb6, Hoxb4, Hoxb2, Cbx1, Rpl23, Rpl19, Top2a, Smarce1, Eif1, Coa3, Ubtf, Slc25a39, Dcakd, Psmc5, Ddx5, Bptf, Sox9, Rpl38, Mrpl58, Atp5h, Sumo2, Mrps7, H3f3b, Birc5, Eif4a3, Mrpl12, Cenpx, Gtpbp4, Arid4b, Mrpl32, Trim27, Gmnn, Sox4, Tmem14c, Cks2, Nsd1, Hnrnpk, Irx1, Rps23, Hmgcs1, Odc1, Ywhaq, Rrm2, Id2, Sox11, Rps7, Sptssa, Snx6, Psma6, Rps29, Eif2s1, Zfp36l1, Fos, Snw1, Yy1, Hsp90aa1, Eif5, Siva1, Rpl37, Sub1, Cct5, Mtdh, Rpl30, Polr2k, Zfp706, Eif3e, Eny2, Eif3h, Rad21, Mrpl13, Eef1d, Cyc1, Rpl8, Eif3d, H1f0, Eif3l, Polr2f, Rpl3, Atf4, Phf5a, Tspo, Tmbim6, Eif4b, Pfdn5, Atp5g2, Cbx5, Gspt1, Ube2l3, Eif4g1, Polr2h, Eif4a2, Rfc4, Hes1, Ncbp2, Rpl35a, Gsk3b, Rpl24, Atp5j, App, Cct8, Mrps6, Hmgn1, Gtf2h5, Ezr, Mrpl18, Tcp1, Sod2, Elob, Rps2, Mrps34, Ube2i, Uqcc2, Rpl10a, Glo1, Rps28, Ndufa7, Rps18, Ddah2, Ddx39b, Abcf1, Hsp90ab1, Mrpl14, Mydgf, Rpl36, Smchd1, Wdr43, Dpy30, Epcam, Rock1, Egr1, Matr3, Paip2, Cxxc5, Eif1a, Rps14, Nars, Rpl17, Atp5a1, Mrpl21, Ppp1ca, Mrpl11, Drap1, Fau, Prdx5, Polr2g, Eef1g, Tmem258, Ddb1, Zfp91, Dkk1, Hells, Scd2, Pax2, Mrpl43, Npm3, Sfr1, Smc3, Emx2, Eif3a
GO:0044271	cellular nitrogen compound biosynthetic process	BP	546	94	51	0.0300819	0.937117	Up	GO:0044271	0	cellular nitrogen compound biosynthetic process	Metabolism	DT.LoH	E14	Mrpl15, Tcea1, Cops5, Rpl7, Eloc, Tfap2b, Cox5b, Mrpl30, Eif5b, Rpl31, Pou3f3, Sumo1, Eef1b2, Rpl37a, Stk16, Ncl, Eif4e2, Dtymk, Tfcp2l1, Actr3, Nucks1, Btg2, Kdm5b, Tpr, Dhx9, Mrps14, Mpc2, Pbx1, Fh1, Hnrnpu, Parp1, H3f3a, Srp9, Eprs, Cenpf, Gata3, Atp5c1, Pax8, Bmyc, Brd3, Set, Rpl12, Rpl35, Hat1, Itga6, Atp5g3, Hoxd11, Hoxd9, Hoxd8, Zc3h15, Med19, Psmc3, Mdk, Caprin1, Eif3m, Nop10, Rtf1, Dut, Eid1, Mrps5, Snx5, Xrn2, Id1, Raly, Eif2s2, Eif6, Rbm39, Scand1, Top1, Pkig, Ywhab, Gnas, Atp5e, Rps21, Polr3k, Rbm3, Ddx3x, Pgrmc1, Rpl39, Hmgb3, Rpl10, Lage3, Dkc1, Maged1, Nono, Rps4x, Atrx, Bex2, Morf4l2, Sms, Eif1ax, Rbbp7, Tmsb4x, Rpl22l1, Mecom, Actl6a, Ccna2, Dhx36, Gmps, Ppid, Sfrp2, Rps3a1, Hdgf, Mrpl24, Cct3, Cks1b, Ilf2, Vps72, Mrps21, Lamtor5, Sars, Aimp1, Eif4e, Lmo4, Fubp1, Rps20, Akirin2, Bag1, Vcp, Stoml2, Txn1, Ptbp3, Psip1, Jun, Ssbp3, Magoh, Rps8, Med8, Ybx1, Mrps15, Thrap3, Sfpq, Ak2, Hdac1, Eif3i, Khdrbs1, Pum1, Atpif1, Arid1a, Hmgn2, Srsf10, Rpl11, Id3, Hnrnpr, Kdm1a, Hp1bp3, Srm, Tardbp, Park7, Rpl22, Ssu72, Mrpl20, Gatad1, Sri, Dnajc2, Psmc2, Dnajb6, Tyms, Mrpl33, Ywhah, Ctbp1, Lyar, Rfc1, Rpl9, Paics, Rest, Cnot6l, Hnrnpd, Mrps18c, Zfp326, Zfp644, Rpl5, Atp5k, Dynll1, Rplp0, Rpl6, Kdm2b, Denr, Kmt5a, Tmed2, Zfp664, Mrps17, Chchd2, Rfc2, Eif4h, Polr2j, Srrt, Uncx, Eif3b, Rac1, Atp5j2, Rpl21, Polr1d, Hmgb1, Rfc3, Phf14, Hipk2, Ezh2, Hnrnpa2b1, Cbx3, Hoxa7, Hoxa9, Hoxa10, Tax1bp1, Cct7, Tia1, Pcbp1, Cnbp, Ruvbl1, Mrps25, Rpl32, Zfp422, Phb2, Mlf2, Chd4, Gapdh, Mrpl51, Ybx3, Strap, Kras, Rps9, Rpl28, Peg3, Rps5, Trim28, Lig1, Rps19, Psmc4, Rps16, Mrps12, Hnrnpl, Eif3k, Polr2i, Ptov1, Rps11, Rpl13a, Tead2, Rpl18, Tsg101, Ube3a, Idh2, Rps17, Ndufc2, Rps3, Rrm1, Taf10, Mrpl17, Eif3f, Rpl27a, Eif4g2, Rps13, Coq7, Eif3c, Aldoa, Dctpp1, Ctbp2, Hras, Rplp2, Mrpl23, Cd81, Cdkn1c, Ccnd1, Cited2, Bclaf1, Rps12, Rwdd1, Hdac2, Gtf3c6, Snx3, Pcbd1, Ccar1, Smarcb1, Chchd10, Ptbp1, Polr2e, Atp5d, Cirbp, Rps15, Mbd3, Tcf3, Oaz1, Map2k2, Eef2, Hmg20b, Tmpo, Ube2n, Nudt4, Cct2, Yeats4, Hmga2, Tsfm, Cdk4, Naca, Ptges3, Atp5b, Rpl41, Pa2g4, Rps26, Sarnp, Elavl1, Wwc2, Hmgb2, Ndufa13, Jund, Rpl18a, Nr2f6, Mrpl34, Sin3b, Rbmxl1, Smarca5, Ier2, Calr, Prdx2, Polr2c, Ctcf, Aprt, Rpl13, Tcf25, Pdhb, Rpl15, Rtraf, Mrps16, Chchd1, Zfp503, Rps24, Arf4, Gnl3, Pbrm1, Dph3, Psmc6, Apex1, Hnrnpc, Supt16, Mrpl52, Nedd8, Mrpl57, Tsc22d1, Dach1, Taf1d, Pin1, Eif3g, Dnmt1, Smarca4, Elof1, Hspa8, Atp5l, Pkm, Rplp1, Rpl4, Pclaf, Rps27l, Gtf2a2, Sltm, Nedd4, Eef1a1, Phip, Syncrip, Morf4l1, Rhoa, Impdh2, Tma7, Smarcc1, Rpsa, Eif1b, Rpl14, Ctnnb1, Ewsr1, Commd1, Cct4, Rps27a, Npm1, Rack1, Hnrnpab, Nhp2, Ube2b, Ppp2ca, Hint1, Rnf187, Guk1, Ncor1, Rpl26, Trp53, Eif4a1, Eif5a, Pfn1, C1qbp, Rpl23a, Lhx1, Supt4a, Nme1, Snf8, Atp5g1, Hoxb8, Hoxb7, Hoxb6, Hoxb4, Hoxb2, Cbx1, Rpl23, Rpl19, Top2a, Smarce1, Eif1, Coa3, Ubtf, Slc25a39, Dcakd, Psmc5, Ddx5, Bptf, Sox9, Rpl38, Mrpl58, Atp5h, Sumo2, Mrps7, H3f3b, Birc5, Eif4a3, Mrpl12, Arid4b, Mrpl32, Trim27, Gmnn, Sox4, Tmem14c, Cks2, Nsd1, Hnrnpk, Irx1, Rps23, Odc1, Ywhaq, Rrm2, Id2, Sox11, Rps7, Sptssa, Snx6, Psma6, Rps29, Eif2s1, Zfp36l1, Fos, Snw1, Yy1, Hsp90aa1, Eif5, Siva1, Rpl37, Sub1, Cct5, Mtdh, Rpl30, Polr2k, Zfp706, Eif3e, Eny2, Eif3h, Rad21, Mrpl13, Eef1d, Cyc1, Rpl8, Eif3d, H1f0, Eif3l, Polr2f, Rpl3, Atf4, Phf5a, Tspo, Tmbim6, Eif4b, Pfdn5, Atp5g2, Cbx5, Gspt1, Ube2l3, Eif4g1, Polr2h, Eif4a2, Rfc4, Hes1, Ncbp2, Rpl35a, Gsk3b, Rpl24, Atp5j, App, Cct8, Mrps6, Hmgn1, Gtf2h5, Ezr, Mrpl18, Tcp1, Sod2, Elob, Rps2, Mrps34, Ube2i, Uqcc2, Rpl10a, Glo1, Rps28, Ndufa7, Rps18, Ddah2, Ddx39b, Abcf1, Hsp90ab1, Mrpl14, Mydgf, Rpl36, Smchd1, Wdr43, Dpy30, Epcam, Rock1, Egr1, Matr3, Paip2, Cxxc5, Eif1a, Rps14, Nars, Rpl17, Atp5a1, Mrpl21, Ppp1ca, Mrpl11, Drap1, Fau, Prdx5, Polr2g, Eef1g, Zfp91, Dkk1, Hells, Pax2, Mrpl43, Npm3, Sfr1, Emx2, Eif3a
GO:0044281	small molecule metabolic process	BP	134	15	24	0.921076	0.00652663	Down	GO:0044281	0	small molecule metabolic process	Metabolism	DT.LoH	E14	Tfap2b, Cox5b, Pnkd, Hdlbp, Dtymk, Dbi, Mpc2, Fh1, Parp1, Eprs, Atp5c1, Atp5g3, Mtch2, Dut, Idh3b, Eif6, Atp5e, Pgk1, Fabp5, Gmps, Fdps, Phgdh, Sars, Hadh, Adh5, Vcp, Stoml2, Txn1, Scp2, Akr1a1, Ak2, Kdm1a, Akr7a5, Sdhb, Eno1, Park7, Tyms, Hadha, Hadhb, Paics, Rest, Atp5k, Ran, Psph, Mdh2, Atp5j2, Hmgb1, Mat2a, Suclg1, Tpi1, Gapdh, Ndufa9, Ldhb, Gpi1, Etfb, Ldha, Idh2, Ndufc2, Rrm1, Coq7, Ndufab1, Aldoa, Dctpp1, Echs1, Pcbd1, Mif, Gpx4, Atp5d, Nudt4, Ptges3, Atp5b, Isyna1, Tecr, Got2, Gcsh, Aprt, Pdhb, Glud1, Dhrs4, Esd, Aplp2, Atp5l, Fdx1, Idh3a, Etfa, Pkm, Arpp19, Rbp1, Rhoa, Gpx1, Impdh2, Grb10, Mdh1, Hint1, Guk1, Ncor1, Trp53, Blmh, Cltc, Nme1, Atp5g1, Igfbp4, Dcakd, Sox9, Atp5h, Galk1, Sfxn1, Ndufs6, Sdha, Mrps36, Hmgcs1, Odc1, Rrm2, Npc2, Oxct1, Cyc1, Txn2, Atf4, Aco2, Cyb5r3, Atp5g2, Atp5j, App, Glo1, Ddah2, Egr1, Nars, Acaa2, Atp5a1, Cyb5a, Ppp1ca, Ddb1, Pgam1, Scd2
GO:0045333	cellular respiration	BP	54	2	25	0.998483	1.28738e-11	Down	GO:0006091	2	generation of precursor metabolites and energy	Metabolism	DT.LoH	E14	Cox5b, Ndufa10, Ndufs2, Fh1, Ndufa8, Mtch2, Idh3b, Ndufb6, Vcp, Uqcrh, Sdhb, Park7, Cox6a1, Mdh2, Ndufa5, Cycs, Suclg1, Bax, Idh2, Ndufc2, Coq7, Cdk1, Cisd1, Atp5d, Ndufs7, Ndufa12, Cox4i1, Pdhb, Dnajc15, Sdhd, Idh3a, Cox5a, Uqcrc1, Uqcr10, Mdh1, Uqcrq, Uqcrfs1, Prelid1, Uqcrb, Ndufs6, Sdha, Cox7c, Ccnb1, Ndufs4, Ndufb9, Cyc1, Aco2, Sod2, Ndufv3, Ndufa7, Ndufv2, Ndufs8, Ndufv1, Ndufb8
GO:0045859	regulation of protein kinase activity	BP	54	14	2	0.0216322	0.985866	Up	GO:0019220	3	regulation of phosphate metabolic process	Metabolism	DT.LoH	E14	Epha4, Tpx2, Pkig, Sdc4, Ddx3x, Maged1, Ccna2, Sfrp2, Lamtor2, Cks1b, Cenpe, Dnaja1, Park7, Erp29, Pdgfa, Actb, Ezh2, Phb2, Ccnd2, Kras, Tsg101, Akap13, Iqgap1, Rps3, Hras, Cd81, Cdkn1c, Ccnd1, Cd24a, Mif, Map2k2, Prdx2, Rtraf, Cdc37, Aplp2, Ccnb2, Dag1, Rhoa, Higd1a, Npm1, Ppp2ca, Prkar1a, Gtpbp4, Trim27, Cks2, Ccnb1, Hsp90aa1, Pak2, Gsk3b, App, Hsp90ab1, Egr1, Zfp91, Dkk1
GO:0045859	regulation of protein kinase activity	BP	54	14	2	0.0216322	0.985866	Up	GO:0032268	3	regulation of cellular protein metabolic process	Metabolism	DT.LoH	E14	Epha4, Tpx2, Pkig, Sdc4, Ddx3x, Maged1, Ccna2, Sfrp2, Lamtor2, Cks1b, Cenpe, Dnaja1, Park7, Erp29, Pdgfa, Actb, Ezh2, Phb2, Ccnd2, Kras, Tsg101, Akap13, Iqgap1, Rps3, Hras, Cd81, Cdkn1c, Ccnd1, Cd24a, Mif, Map2k2, Prdx2, Rtraf, Cdc37, Aplp2, Ccnb2, Dag1, Rhoa, Higd1a, Npm1, Ppp2ca, Prkar1a, Gtpbp4, Trim27, Cks2, Ccnb1, Hsp90aa1, Pak2, Gsk3b, App, Hsp90ab1, Egr1, Zfp91, Dkk1
GO:0045860	positive regulation of protein kinase activity	BP	37	11	2	0.0146995	0.92377	Up	GO:0032270	3	positive regulation of cellular protein metabolic process	Metabolism	DT.LoH	E14	Epha4, Tpx2, Sdc4, Ddx3x, Maged1, Lamtor2, Cks1b, Cenpe, Erp29, Pdgfa, Ezh2, Phb2, Ccnd2, Kras, Akap13, Iqgap1, Rps3, Hras, Cd81, Ccnd1, Cd24a, Mif, Map2k2, Prdx2, Dag1, Rhoa, Higd1a, Npm1, Ppp2ca, Cks2, Hsp90aa1, Pak2, App, Hsp90ab1, Egr1, Zfp91, Dkk1
GO:0045860	positive regulation of protein kinase activity	BP	37	11	2	0.0146995	0.92377	Up	GO:0045937	3	positive regulation of phosphate metabolic process	Metabolism	DT.LoH	E14	Epha4, Tpx2, Sdc4, Ddx3x, Maged1, Lamtor2, Cks1b, Cenpe, Erp29, Pdgfa, Ezh2, Phb2, Ccnd2, Kras, Akap13, Iqgap1, Rps3, Hras, Cd81, Ccnd1, Cd24a, Mif, Map2k2, Prdx2, Dag1, Rhoa, Higd1a, Npm1, Ppp2ca, Cks2, Hsp90aa1, Pak2, App, Hsp90ab1, Egr1, Zfp91, Dkk1
GO:0045892	negative regulation of transcription, DNA-templated	BP	148	35	9	0.00185642	0.987394	Up	GO:2000113	1	negative regulation of cellular macromolecule biosynthetic process	Metabolism	DT.LoH	E14	Tfap2b, Pou3f3, Sumo1, Tfcp2l1, Btg2, Kdm5b, Tpr, Hnrnpu, H3f3a, Cenpf, Gata3, Bmyc, Set, Hat1, Hoxd9, Hoxd8, Rtf1, Eid1, Id1, Pkig, Ywhab, Rpl10, Maged1, Nono, Atrx, Morf4l2, Rbbp7, Mecom, Ppid, Sfrp2, Hdgf, Sars, Akirin2, Txn1, Jun, Ybx1, Sfpq, Hdac1, Khdrbs1, Arid1a, Hmgn2, Id3, Kdm1a, Dnajb6, Ctbp1, Lyar, Rfc1, Rest, Kdm2b, Kmt5a, Phf14, Hipk2, Ezh2, Hnrnpa2b1, Cbx3, Hoxa7, Cnbp, Phb2, Chd4, Ybx3, Strap, Peg3, Trim28, Tsg101, Coq7, Ctbp2, Cdkn1c, Ccnd1, Cited2, Bclaf1, Hdac2, Mbd3, Tcf3, Hmga2, Naca, Pa2g4, Sarnp, Wwc2, Hmgb2, Ndufa13, Nr2f6, Sin3b, Smarca5, Calr, Ctcf, Tcf25, Zfp503, Dach1, Dnmt1, Smarca4, Hspa8, Nedd4, Morf4l1, Ctnnb1, Hnrnpab, Ube2b, Ppp2ca, Ncor1, Trp53, C1qbp, Lhx1, Supt4a, Hoxb8, Hoxb4, Hoxb2, Cbx1, Rpl23, Smarce1, Ubtf, Psmc5, Ddx5, Bptf, Sox9, Sumo2, H3f3b, Birc5, Trim27, Gmnn, Nsd1, Hnrnpk, Irx1, Ywhaq, Id2, Sox11, Snx6, Snw1, Yy1, Mtdh, Zfp706, H1f0, Atf4, Tmbim6, Pfdn5, Cbx5, Hes1, App, Ezr, Ube2i, Smchd1, Dpy30, Egr1, Cxxc5, Rps14, Drap1, Prdx5, Dkk1, Hells, Pax2
GO:0045893	positive regulation of transcription, DNA-templated	BP	154	37	9	0.000978251	0.991833	Up	GO:0010604	2	positive regulation of macromolecule metabolic process	Metabolism	DT.LoH	E14	Tcea1, Cops5, Eloc, Tfap2b, Pou3f3, Stk16, Ncl, Actr3, Nucks1, Dhx9, Pbx1, Hnrnpu, Parp1, Gata3, Pax8, Bmyc, Itga6, Hoxd9, Hoxd8, Med19, Psmc3, Mdk, Snx5, Scand1, Ddx3x, Hmgb3, Lage3, Maged1, Atrx, Bex2, Tmsb4x, Mecom, Ccna2, Dhx36, Sfrp2, Hdgf, Ilf2, Lmo4, Akirin2, Bag1, Psip1, Jun, Ssbp3, Ybx1, Thrap3, Sfpq, Hdac1, Arid1a, Kdm1a, Park7, Dnajc2, Psmc2, Ywhah, Rfc1, Rest, Hnrnpd, Zfp326, Tmed2, Chchd2, Hmgb1, Hipk2, Hoxa7, Hoxa9, Hoxa10, Pcbp1, Cnbp, Peg3, Trim28, Psmc4, Ptov1, Tead2, Ube3a, Coq7, Ctbp2, Hras, Cd81, Cited2, Bclaf1, Hdac2, Pcbd1, Smarcb1, Chchd10, Ptbp1, Tcf3, Map2k2, Hmga2, Naca, Hmgb2, Jund, Rbmxl1, Smarca5, Ier2, Ctcf, Rtraf, Arf4, Gnl3, Pbrm1, Psmc6, Apex1, Supt16, Tsc22d1, Pin1, Smarca4, Elof1, Gtf2a2, Phip, Smarcc1, Ctnnb1, Npm1, Hnrnpab, Rnf187, Trp53, Pfn1, Lhx1, Supt4a, Hoxb7, Hoxb4, Hoxb2, Top2a, Ubtf, Psmc5, Ddx5, Bptf, Sox9, Sumo2, Eif4a3, Mrpl12, Arid4b, Sox4, Nsd1, Hnrnpk, Id2, Sox11, Fos, Snw1, Yy1, Sub1, Eny2, H1f0, Atf4, Phf5a, Hes1, Gsk3b, App, Elob, Ddx39b, Mydgf, Wdr43, Epcam, Egr1, Drap1, Zfp91, Pax2, Sfr1
GO:0045893	positive regulation of transcription, DNA-templated	BP	154	37	9	0.000978251	0.991833	Up	GO:0034645	2	cellular macromolecule biosynthetic process	Metabolism	DT.LoH	E14	Tcea1, Cops5, Eloc, Tfap2b, Pou3f3, Stk16, Ncl, Actr3, Nucks1, Dhx9, Pbx1, Hnrnpu, Parp1, Gata3, Pax8, Bmyc, Itga6, Hoxd9, Hoxd8, Med19, Psmc3, Mdk, Snx5, Scand1, Ddx3x, Hmgb3, Lage3, Maged1, Atrx, Bex2, Tmsb4x, Mecom, Ccna2, Dhx36, Sfrp2, Hdgf, Ilf2, Lmo4, Akirin2, Bag1, Psip1, Jun, Ssbp3, Ybx1, Thrap3, Sfpq, Hdac1, Arid1a, Kdm1a, Park7, Dnajc2, Psmc2, Ywhah, Rfc1, Rest, Hnrnpd, Zfp326, Tmed2, Chchd2, Hmgb1, Hipk2, Hoxa7, Hoxa9, Hoxa10, Pcbp1, Cnbp, Peg3, Trim28, Psmc4, Ptov1, Tead2, Ube3a, Coq7, Ctbp2, Hras, Cd81, Cited2, Bclaf1, Hdac2, Pcbd1, Smarcb1, Chchd10, Ptbp1, Tcf3, Map2k2, Hmga2, Naca, Hmgb2, Jund, Rbmxl1, Smarca5, Ier2, Ctcf, Rtraf, Arf4, Gnl3, Pbrm1, Psmc6, Apex1, Supt16, Tsc22d1, Pin1, Smarca4, Elof1, Gtf2a2, Phip, Smarcc1, Ctnnb1, Npm1, Hnrnpab, Rnf187, Trp53, Pfn1, Lhx1, Supt4a, Hoxb7, Hoxb4, Hoxb2, Top2a, Ubtf, Psmc5, Ddx5, Bptf, Sox9, Sumo2, Eif4a3, Mrpl12, Arid4b, Sox4, Nsd1, Hnrnpk, Id2, Sox11, Fos, Snw1, Yy1, Sub1, Eny2, H1f0, Atf4, Phf5a, Hes1, Gsk3b, App, Elob, Ddx39b, Mydgf, Wdr43, Epcam, Egr1, Drap1, Zfp91, Pax2, Sfr1
GO:0045893	positive regulation of transcription, DNA-templated	BP	154	37	9	0.000978251	0.991833	Up	GO:1902680	2	positive regulation of RNA biosynthetic process	Metabolism	DT.LoH	E14	Tcea1, Cops5, Eloc, Tfap2b, Pou3f3, Stk16, Ncl, Actr3, Nucks1, Dhx9, Pbx1, Hnrnpu, Parp1, Gata3, Pax8, Bmyc, Itga6, Hoxd9, Hoxd8, Med19, Psmc3, Mdk, Snx5, Scand1, Ddx3x, Hmgb3, Lage3, Maged1, Atrx, Bex2, Tmsb4x, Mecom, Ccna2, Dhx36, Sfrp2, Hdgf, Ilf2, Lmo4, Akirin2, Bag1, Psip1, Jun, Ssbp3, Ybx1, Thrap3, Sfpq, Hdac1, Arid1a, Kdm1a, Park7, Dnajc2, Psmc2, Ywhah, Rfc1, Rest, Hnrnpd, Zfp326, Tmed2, Chchd2, Hmgb1, Hipk2, Hoxa7, Hoxa9, Hoxa10, Pcbp1, Cnbp, Peg3, Trim28, Psmc4, Ptov1, Tead2, Ube3a, Coq7, Ctbp2, Hras, Cd81, Cited2, Bclaf1, Hdac2, Pcbd1, Smarcb1, Chchd10, Ptbp1, Tcf3, Map2k2, Hmga2, Naca, Hmgb2, Jund, Rbmxl1, Smarca5, Ier2, Ctcf, Rtraf, Arf4, Gnl3, Pbrm1, Psmc6, Apex1, Supt16, Tsc22d1, Pin1, Smarca4, Elof1, Gtf2a2, Phip, Smarcc1, Ctnnb1, Npm1, Hnrnpab, Rnf187, Trp53, Pfn1, Lhx1, Supt4a, Hoxb7, Hoxb4, Hoxb2, Top2a, Ubtf, Psmc5, Ddx5, Bptf, Sox9, Sumo2, Eif4a3, Mrpl12, Arid4b, Sox4, Nsd1, Hnrnpk, Id2, Sox11, Fos, Snw1, Yy1, Sub1, Eny2, H1f0, Atf4, Phf5a, Hes1, Gsk3b, App, Elob, Ddx39b, Mydgf, Wdr43, Epcam, Egr1, Drap1, Zfp91, Pax2, Sfr1
GO:0045893	positive regulation of transcription, DNA-templated	BP	154	37	9	0.000978251	0.991833	Up	GO:2000112	2	regulation of cellular macromolecule biosynthetic process	Metabolism	DT.LoH	E14	Tcea1, Cops5, Eloc, Tfap2b, Pou3f3, Stk16, Ncl, Actr3, Nucks1, Dhx9, Pbx1, Hnrnpu, Parp1, Gata3, Pax8, Bmyc, Itga6, Hoxd9, Hoxd8, Med19, Psmc3, Mdk, Snx5, Scand1, Ddx3x, Hmgb3, Lage3, Maged1, Atrx, Bex2, Tmsb4x, Mecom, Ccna2, Dhx36, Sfrp2, Hdgf, Ilf2, Lmo4, Akirin2, Bag1, Psip1, Jun, Ssbp3, Ybx1, Thrap3, Sfpq, Hdac1, Arid1a, Kdm1a, Park7, Dnajc2, Psmc2, Ywhah, Rfc1, Rest, Hnrnpd, Zfp326, Tmed2, Chchd2, Hmgb1, Hipk2, Hoxa7, Hoxa9, Hoxa10, Pcbp1, Cnbp, Peg3, Trim28, Psmc4, Ptov1, Tead2, Ube3a, Coq7, Ctbp2, Hras, Cd81, Cited2, Bclaf1, Hdac2, Pcbd1, Smarcb1, Chchd10, Ptbp1, Tcf3, Map2k2, Hmga2, Naca, Hmgb2, Jund, Rbmxl1, Smarca5, Ier2, Ctcf, Rtraf, Arf4, Gnl3, Pbrm1, Psmc6, Apex1, Supt16, Tsc22d1, Pin1, Smarca4, Elof1, Gtf2a2, Phip, Smarcc1, Ctnnb1, Npm1, Hnrnpab, Rnf187, Trp53, Pfn1, Lhx1, Supt4a, Hoxb7, Hoxb4, Hoxb2, Top2a, Ubtf, Psmc5, Ddx5, Bptf, Sox9, Sumo2, Eif4a3, Mrpl12, Arid4b, Sox4, Nsd1, Hnrnpk, Id2, Sox11, Fos, Snw1, Yy1, Sub1, Eny2, H1f0, Atf4, Phf5a, Hes1, Gsk3b, App, Elob, Ddx39b, Mydgf, Wdr43, Epcam, Egr1, Drap1, Zfp91, Pax2, Sfr1
GO:0045934	negative regulation of nucleobase-containing compound metabolic process	BP	184	40	11	0.00470218	0.994693	Up	GO:0045934	0	negative regulation of nucleobase-containing compound metabolic process	Metabolism	DT.LoH	E14	Tfap2b, Pou3f3, Sumo1, Tfcp2l1, Btg2, Kdm5b, Tpr, Dhx9, Hnrnpu, Parp1, H3f3a, Cenpf, Gata3, Bmyc, Set, Hat1, Hoxd9, Hoxd8, Mtch2, Rtf1, Eid1, Id1, Srsf6, Pkig, Ywhab, Rpl10, Dkc1, Maged1, Nono, Atrx, Morf4l2, Rbbp7, Mecom, Dhx36, Ppid, Sfrp2, Hdgf, Sars, Akirin2, Txn1, Ptbp3, Jun, Ybx1, Thrap3, Sfpq, Hdac1, Khdrbs1, Arid1a, Hmgn2, Srsf10, Id3, Kdm1a, Tardbp, Dnajc2, Dnajb6, Ctbp1, Lyar, Rfc1, Rest, Hnrnpd, Srsf9, Kdm2b, Kmt5a, Phf14, Hipk2, Ezh2, Hnrnpa2b1, Cbx3, Hoxa7, Cnbp, Phb2, Chd4, Ybx3, Strap, Peg3, Trim28, Hnrnpl, Tsg101, Rps3, Rps13, Coq7, Fus, Ctbp2, Cdkn1c, Ccnd1, Cited2, Bclaf1, Hdac2, Ptbp1, Cirbp, Mbd3, Tcf3, Hmga2, Naca, Pa2g4, Rps26, Sarnp, Elavl1, Wwc2, Hmgb2, Ndufa13, Nr2f6, Sin3b, Rbmxl1, Smarca5, Calr, Ctcf, Tcf25, Zfp503, Hnrnpc, Acin1, Dach1, Dnmt1, Smarca4, Hspa8, Nedd4, Syncrip, Morf4l1, Pcbp4, Ctnnb1, Npm1, Hnrnpab, Ube2b, Ppp2ca, Ncor1, Trp53, C1qbp, Taf15, Lhx1, Supt4a, Hoxb8, Hoxb4, Hoxb2, Cbx1, Rpl23, Smarce1, Ubtf, Psmc5, Ddx5, Bptf, Sox9, Sumo2, H3f3b, Birc5, Trim27, Gmnn, Nsd1, Hnrnpa0, Hnrnpk, Irx1, Ywhaq, Id2, Sox11, Snx6, Slirp, Snw1, Yy1, Sub1, Mtdh, Pabpc1, Zfp706, H1f0, Atf4, Tmbim6, Pfdn5, Cbx5, Tra2b, Eif4a2, Hes1, App, Ezr, Rnps1, Ube2i, Smchd1, Dpy30, Srsf7, Egr1, Cxxc5, Rps14, Drap1, Prdx5, Dkk1, Hells, Pax2
GO:0045935	positive regulation of nucleobase-containing compound metabolic process	BP	204	53	10	4.60339e-06	0.999581	Up	GO:0045935	0	positive regulation of nucleobase-containing compound metabolic process	Metabolism	DT.LoH	E14	Tcea1, Cops5, Eloc, Tfap2b, Pou3f3, Stk16, Ncl, Actr3, Nucks1, Btg2, Dhx9, Prdx6, Pbx1, Fh1, Hnrnpu, Parp1, Gata3, Pax8, Bmyc, Itga6, Hoxd9, Hoxd8, Med19, Psmc3, Mdk, Snx5, Scand1, Rbm3, Ddx3x, Hmgb3, Lage3, Dkc1, Maged1, Atrx, Bex2, Tmsb4x, Mecom, Ccna2, Dhx36, Sfrp2, Hdgf, Cct3, Ilf2, Sf3b4, Lmo4, Akirin2, Bag1, Vcp, Psip1, Jun, Ssbp3, Ybx1, Thrap3, Sfpq, Hdac1, Pum1, Arid1a, Hnrnpr, Kdm1a, Tardbp, Park7, Dnajc2, Psmc2, Ywhah, Rfc1, Rest, Cnot6l, Hnrnpd, Zfp326, Tmed2, Chchd2, Rfc2, Hmgb1, Rfc3, Hipk2, Tra2a, Hnrnpa2b1, Hoxa7, Hoxa9, Hoxa10, Cct7, Pcbp1, Cnbp, Peg3, Trim28, Psmc4, Ptov1, Tead2, Snrnp70, Bax, Ube3a, Ndufc2, Rps3, Coq7, Ctbp2, Hras, Cd81, Cited2, Bclaf1, Hdac2, Pcbd1, Mif, Smarcb1, Chchd10, Ptbp1, Cirbp, Dazap1, Tcf3, Map2k2, Ube2n, Cct2, Hmga2, Naca, Ptges3, Hmgb2, Jund, Rbmxl1, Smarca5, Ier2, Nudt21, Ctcf, Top2b, Rtraf, Arf4, Gnl3, Pbrm1, Psmc6, Apex1, Supt16, Tsc22d1, Pin1, Smarca4, Elof1, Hspa8, Gtf2a2, Phip, Smarcc1, Ctnnb1, Cct4, Npm1, Hnrnpab, Ube2b, Rnf187, Trp53, Pfn1, Lhx1, Supt4a, Srsf1, Hoxb7, Hoxb4, Hoxb2, Top2a, Ubtf, Psmc5, Ddx5, Bptf, Sox9, Sumo2, Eif4a3, Mrpl12, Arid4b, Sox4, Nsd1, Hnrnpk, Ccnb1, Id2, Sox11, Zfp36l1, Srsf5, Fos, Snw1, Yy1, Hsp90aa1, Sub1, Cct5, Pabpc1, Eny2, H1f0, Atf4, Phf5a, Slc38a2, Tra2b, Rfc4, Hes1, Ncbp2, Gsk3b, App, Cct8, Tcp1, Elob, Ddx39b, Hsp90ab1, Mydgf, Smchd1, Wdr43, Epcam, Rock1, Egr1, Drap1, Trmt112, Polr2g, Zfp91, Pax2, Sfr1
GO:0045937	positive regulation of phosphate metabolic process	BP	88	21	8	0.0143484	0.758239	Up	GO:0045937	0	positive regulation of phosphate metabolic process	Metabolism	DT.LoH	E14	Epha4, Nenf, Itga6, Tpx2, Sdc4, Gnas, Ddx3x, Maged1, Pgk1, Sfrp2, Lamtor2, Cks1b, Cenpe, Lmo4, Sh3glb1, Vcp, Stoml2, Txn1, Jun, Hdac1, Cdc42, Park7, Akap9, Ube2k, Rpl5, Erp29, Cdk2ap1, Pdgfa, Rac1, Hmgb1, Hipk2, Ezh2, Phb2, Ccnd2, Kras, Emc10, Prmt1, Akap13, Iqgap1, Ndufc2, Rps3, Lamtor1, Hras, Cd81, Ccnd1, Hdac2, Cd24a, Cdk1, Ddt, Mif, Ptbp1, Map2k2, Ptges3, Prdx2, Arl2bp, Itgb1, Pin1, Anxa2, Phip, Gnai2, Dag1, Rhoa, Ctnnb1, Higd1a, Grb10, Npm1, Rack1, Ppp2ca, Trp53, Igfbp4, Sox9, Cks2, Ccnb1, Hsp90aa1, Eif4g1, Hes1, Pak2, Gsk3b, App, Csnk2b, Hsp90ab1, Mydgf, Rock1, Egr1, Lmnb1, Zfp91, Dkk1, Fgf8
GO:0045944	positive regulation of transcription by RNA polymerase II	BP	122	34	6	7.38571e-05	0.994869	Up	GO:0010604	3	positive regulation of macromolecule metabolic process	Metabolism	DT.LoH	E14	Tcea1, Cops5, Eloc, Tfap2b, Pou3f3, Stk16, Ncl, Actr3, Nucks1, Dhx9, Pbx1, Hnrnpu, Parp1, Gata3, Pax8, Bmyc, Itga6, Hoxd9, Hoxd8, Med19, Psmc3, Ddx3x, Hmgb3, Lage3, Atrx, Bex2, Mecom, Dhx36, Sfrp2, Hdgf, Lmo4, Akirin2, Bag1, Psip1, Jun, Ssbp3, Ybx1, Thrap3, Sfpq, Hdac1, Kdm1a, Park7, Psmc2, Rest, Hnrnpd, Tmed2, Chchd2, Hmgb1, Hipk2, Hoxa7, Hoxa9, Hoxa10, Pcbp1, Cnbp, Peg3, Psmc4, Ptov1, Tead2, Ube3a, Coq7, Ctbp2, Hras, Cd81, Cited2, Bclaf1, Hdac2, Smarcb1, Ptbp1, Tcf3, Hmga2, Naca, Hmgb2, Jund, Rbmxl1, Smarca5, Ier2, Ctcf, Rtraf, Arf4, Gnl3, Psmc6, Apex1, Supt16, Tsc22d1, Pin1, Smarca4, Gtf2a2, Phip, Smarcc1, Ctnnb1, Npm1, Trp53, Pfn1, Supt4a, Hoxb7, Hoxb4, Hoxb2, Top2a, Psmc5, Bptf, Sox9, Sumo2, Eif4a3, Arid4b, Sox4, Hnrnpk, Sox11, Fos, Snw1, Yy1, Sub1, Atf4, Hes1, Gsk3b, App, Elob, Mydgf, Epcam, Egr1, Drap1, Zfp91, Pax2
GO:0045944	positive regulation of transcription by RNA polymerase II	BP	122	34	6	7.38571e-05	0.994869	Up	GO:0034645	3	cellular macromolecule biosynthetic process	Metabolism	DT.LoH	E14	Tcea1, Cops5, Eloc, Tfap2b, Pou3f3, Stk16, Ncl, Actr3, Nucks1, Dhx9, Pbx1, Hnrnpu, Parp1, Gata3, Pax8, Bmyc, Itga6, Hoxd9, Hoxd8, Med19, Psmc3, Ddx3x, Hmgb3, Lage3, Atrx, Bex2, Mecom, Dhx36, Sfrp2, Hdgf, Lmo4, Akirin2, Bag1, Psip1, Jun, Ssbp3, Ybx1, Thrap3, Sfpq, Hdac1, Kdm1a, Park7, Psmc2, Rest, Hnrnpd, Tmed2, Chchd2, Hmgb1, Hipk2, Hoxa7, Hoxa9, Hoxa10, Pcbp1, Cnbp, Peg3, Psmc4, Ptov1, Tead2, Ube3a, Coq7, Ctbp2, Hras, Cd81, Cited2, Bclaf1, Hdac2, Smarcb1, Ptbp1, Tcf3, Hmga2, Naca, Hmgb2, Jund, Rbmxl1, Smarca5, Ier2, Ctcf, Rtraf, Arf4, Gnl3, Psmc6, Apex1, Supt16, Tsc22d1, Pin1, Smarca4, Gtf2a2, Phip, Smarcc1, Ctnnb1, Npm1, Trp53, Pfn1, Supt4a, Hoxb7, Hoxb4, Hoxb2, Top2a, Psmc5, Bptf, Sox9, Sumo2, Eif4a3, Arid4b, Sox4, Hnrnpk, Sox11, Fos, Snw1, Yy1, Sub1, Atf4, Hes1, Gsk3b, App, Elob, Mydgf, Epcam, Egr1, Drap1, Zfp91, Pax2
GO:0045944	positive regulation of transcription by RNA polymerase II	BP	122	34	6	7.38571e-05	0.994869	Up	GO:1902680	3	positive regulation of RNA biosynthetic process	Metabolism	DT.LoH	E14	Tcea1, Cops5, Eloc, Tfap2b, Pou3f3, Stk16, Ncl, Actr3, Nucks1, Dhx9, Pbx1, Hnrnpu, Parp1, Gata3, Pax8, Bmyc, Itga6, Hoxd9, Hoxd8, Med19, Psmc3, Ddx3x, Hmgb3, Lage3, Atrx, Bex2, Mecom, Dhx36, Sfrp2, Hdgf, Lmo4, Akirin2, Bag1, Psip1, Jun, Ssbp3, Ybx1, Thrap3, Sfpq, Hdac1, Kdm1a, Park7, Psmc2, Rest, Hnrnpd, Tmed2, Chchd2, Hmgb1, Hipk2, Hoxa7, Hoxa9, Hoxa10, Pcbp1, Cnbp, Peg3, Psmc4, Ptov1, Tead2, Ube3a, Coq7, Ctbp2, Hras, Cd81, Cited2, Bclaf1, Hdac2, Smarcb1, Ptbp1, Tcf3, Hmga2, Naca, Hmgb2, Jund, Rbmxl1, Smarca5, Ier2, Ctcf, Rtraf, Arf4, Gnl3, Psmc6, Apex1, Supt16, Tsc22d1, Pin1, Smarca4, Gtf2a2, Phip, Smarcc1, Ctnnb1, Npm1, Trp53, Pfn1, Supt4a, Hoxb7, Hoxb4, Hoxb2, Top2a, Psmc5, Bptf, Sox9, Sumo2, Eif4a3, Arid4b, Sox4, Hnrnpk, Sox11, Fos, Snw1, Yy1, Sub1, Atf4, Hes1, Gsk3b, App, Elob, Mydgf, Epcam, Egr1, Drap1, Zfp91, Pax2
GO:0045944	positive regulation of transcription by RNA polymerase II	BP	122	34	6	7.38571e-05	0.994869	Up	GO:2000112	3	regulation of cellular macromolecule biosynthetic process	Metabolism	DT.LoH	E14	Tcea1, Cops5, Eloc, Tfap2b, Pou3f3, Stk16, Ncl, Actr3, Nucks1, Dhx9, Pbx1, Hnrnpu, Parp1, Gata3, Pax8, Bmyc, Itga6, Hoxd9, Hoxd8, Med19, Psmc3, Ddx3x, Hmgb3, Lage3, Atrx, Bex2, Mecom, Dhx36, Sfrp2, Hdgf, Lmo4, Akirin2, Bag1, Psip1, Jun, Ssbp3, Ybx1, Thrap3, Sfpq, Hdac1, Kdm1a, Park7, Psmc2, Rest, Hnrnpd, Tmed2, Chchd2, Hmgb1, Hipk2, Hoxa7, Hoxa9, Hoxa10, Pcbp1, Cnbp, Peg3, Psmc4, Ptov1, Tead2, Ube3a, Coq7, Ctbp2, Hras, Cd81, Cited2, Bclaf1, Hdac2, Smarcb1, Ptbp1, Tcf3, Hmga2, Naca, Hmgb2, Jund, Rbmxl1, Smarca5, Ier2, Ctcf, Rtraf, Arf4, Gnl3, Psmc6, Apex1, Supt16, Tsc22d1, Pin1, Smarca4, Gtf2a2, Phip, Smarcc1, Ctnnb1, Npm1, Trp53, Pfn1, Supt4a, Hoxb7, Hoxb4, Hoxb2, Top2a, Psmc5, Bptf, Sox9, Sumo2, Eif4a3, Arid4b, Sox4, Hnrnpk, Sox11, Fos, Snw1, Yy1, Sub1, Atf4, Hes1, Gsk3b, App, Elob, Mydgf, Epcam, Egr1, Drap1, Zfp91, Pax2
GO:0046034	ATP metabolic process	BP	78	4	36	0.998555	1.75333e-16	Down	GO:0046034	0	ATP metabolic process	Metabolism	DT.LoH	E14	Cox5b, Ndufa10, Atp1b1, Ndufs2, Parp1, Atp5c1, Ndufa8, Ola1, Atp5g3, Mtch2, Eif6, Atp5e, Pgk1, Ndufb6, Vcp, Stoml2, Uqcrh, Ak2, Atpif1, Eno1, Park7, Atp5k, Cox6a1, Atp5j2, Cycs, Tpi1, Gapdh, Gpi1, Ldha, Ndufc2, Coq7, Aldoa, Cdk1, Mif, Chchd10, Atp5d, Ndufa12, Atp5b, Cox4i1, Dnajc15, Hspa8, Atp5l, Sdhd, Cox5a, Pkm, Cox7a2, Rhoa, Uqcrc1, Uqcr10, Uqcrq, Guk1, Ncor1, Trp53, Atp5g1, Atp5h, Galk1, Uqcrfs1, Uqcrb, Ndufs6, Sdha, Cox7c, Ccnb1, Ndufb9, Cyc1, Tspo, Atp5g2, Atp5j, App, Uqcc2, Ndufv3, Ndufa7, Ndufv2, Cox7a2l, Atp5a1, Ndufs8, Ndufv1, Pgam1, Ndufb8
GO:0046390	ribose phosphate biosynthetic process	BP	32	1	14	0.994566	1.44781e-06	Down	GO:0046390	0	ribose phosphate biosynthetic process	Metabolism	DT.LoH	E14	Cox5b, Mpc2, Parp1, Atp5c1, Atp5g3, Atp5e, Gmps, Vcp, Stoml2, Ak2, Paics, Atp5k, Atp5j2, Ndufc2, Aldoa, Atp5d, Atp5b, Aprt, Pdhb, Tkt, Atp5l, Pkm, Impdh2, Guk1, Nme1, Atp5g1, Dcakd, Atp5h, Cyc1, Atp5g2, Atp5j, Atp5a1
GO:0046483	heterocycle metabolic process	BP	591	116	45	1.60732e-05	0.999718	Up	GO:0046483	0	heterocycle metabolic process	Metabolism	DT.LoH	E14	Tcea1, Cops5, Rpl7, Eloc, Tfap2b, Mcm3, Cox5b, Pou3f3, Sf3b1, Hspd1, Sumo1, Stk16, Ncl, Dtymk, Tsn, Tfcp2l1, Ddx18, Actr3, Mcm6, Nucks1, Snrpe, Btg2, Kdm5b, Tpr, Ivns1abp, Dhx9, Prdx6, Mpc2, Pbx1, Fh1, Hnrnpu, Parp1, H3f3a, Eprs, Cenpf, Gata3, Atp5c1, Rbm17, Pax8, Bmyc, Rpl7a, Brd3, Set, Swi5, Rpl35, Prpf40a, Psmd14, Ssb, Hat1, Itga6, Atp5g3, Hoxd11, Hoxd9, Hoxd8, Hnrnpa3, Med19, Ssrp1, Mtch2, Psmc3, Mdk, Nop10, Rtf1, Dut, Eid1, Snrpb, Esf1, Snrpb2, Snx5, Xrn2, Id1, Raly, Eif6, Rbm39, Scand1, Top1, Srsf6, Pkig, Ywhab, Gnas, Atp5e, Rps21, Polr3k, Rbm3, Ddx3x, Pgrmc1, Hmgb3, Rpl10, Lage3, Dkc1, Maged1, Nono, Pin4, Xist, Atrx, Pgk1, Bex2, Morf4l2, Huwe1, Hsd17b10, Smc1a, Rbbp7, Tmsb4x, Mecom, Actl6a, Ccna2, Exosc8, Dhx36, Gmps, Ppid, Sfrp2, Hdgf, Cct3, Cks1b, Ilf2, Vps72, Sf3b4, Rbm8a, Csde1, Bcas2, Lamtor5, Sars, Gar1, Ube2d3, Lmo4, Fubp1, Zranb2, Akirin2, Bag1, Vcp, Stoml2, Txn1, Ptbp3, Psip1, Rps6, Jun, Usp1, Ssbp3, Magoh, Scp2, Rps8, Med8, Ebna1bp2, Ybx1, Sf3a3, Thrap3, Sfpq, Ak2, Hdac1, Khdrbs1, Snrnp40, Pum1, Atpif1, Arid1a, Hmgn2, Srrm1, Srsf10, Rpl11, Id3, Hnrnpr, Kdm1a, Hp1bp3, Mrto4, Tardbp, Eno1, Park7, Ssu72, Aurkaip1, Gatad1, Sri, Dnajc2, Psmc2, Dnajb6, Tyms, Ywhah, Ctbp1, Slbp, Lyar, Bod1l, Dhx15, Rfc1, Paics, Rest, Utp3, Cnot6l, Hnrnpd, Hnrnpdl, Zfp326, Zfp644, Rpl5, Atp5k, Pop5, Srsf9, Kdm2b, Arl6ip4, Kmt5a, Tmed2, Zfp664, Ran, Chchd2, Rfc2, Polr2j, Srrt, Mcm7, Uncx, Atp5j2, Polr1d, Hmgb1, Rfc3, Sem1, Rpa3, Phf14, Lsm8, Luc7l2, Hipk2, Ezh2, Tra2a, Hnrnpa2b1, Cbx3, Hoxa7, Hoxa9, Hoxa10, Tax1bp1, Lsm5, Suclg1, Cct7, Snrpg, Tia1, Pcbp1, Snrnp27, Cnbp, Ruvbl1, Lsm3, Ppp4r2, Zfp422, Hnrnpf, Emg1, Phb2, Tpi1, Mlf2, Chd4, Gapdh, Ybx3, Wbp11, Strap, Kras, Tsen34, Peg3, Trim28, Lig1, Snrpd2, Rps19, Snrpa, Psmc4, Fbl, Rps16, Hnrnpl, Polr2i, Gpi1, Ptov1, Tead2, Snrnp70, Bax, Tsg101, Ube3a, Snrpa1, Idh2, Rps17, Ndufc2, Clns1a, Rps3, Rrm1, Taf10, Rps13, Coq7, Rbbp6, Nsmce1, Aldoa, Dctpp1, Fus, Nsmce4a, Ctbp2, Hras, Cd81, Kcnq1ot1, Cdkn1c, Ccnd1, Sf3b5, Cited2, Bclaf1, Rwdd1, Hdac2, Gtf3c6, Snx3, Asf1a, Pcbd1, Ccar1, Hnrnph3, Snrpd3, Mif, Smarcb1, Chchd10, Rrp1, Ptbp1, Wdr18, Polr2e, Atp5d, Cirbp, Dazap1, Rps15, Mbd3, Tcf3, Lsm7, Map2k2, Hmg20b, Tmpo, Snrpf, Ube2n, Nudt4, Cct2, Yeats4, Cpsf6, Hmga2, Naca, Ptges3, Atp5b, Pa2g4, Rps26, Sarnp, Elavl1, Wwc2, Hmgb2, Ndufa13, Lsm4, Jund, Nr2f6, Sin3b, Mcm5, Rbmxl1, Lsm6, Smarca5, Ier2, Calr, Prdx2, Trir, Nudt21, Polr2c, Ctcf, Sf3b3, Aprt, Tcf25, Pdhb, Thoc7, Top2b, Rtraf, Zfp503, Rps24, Arf4, Gnl3, Pbrm1, Dph3, Psmc6, Apex1, Hnrnpc, Supt16, Acin1, Nedd8, Zc3h13, Tsc22d1, Dach1, Cwc15, Taf1d, Ubl5, Pin1, Dnmt1, Smarca4, Elof1, Rp9, Hspa8, Atp5l, Rexo2, Imp3, Pkm, Tipin, Pclaf, Gtf2a2, Sltm, Nedd4, Phip, Syncrip, Morf4l1, U2surp, Pcbp4, Rhoa, Impdh2, Smarcc1, Rpl14, Ctnnb1, Exosc7, Ewsr1, Commd1, Cct4, Npm1, Pttg1, Hnrnph1, Hnrnpab, Nhp2, Ube2b, Ppp2ca, Hint1, Rnf187, Guk1, Ncor1, Rpl26, Trp53, Pfn1, C1qbp, Taf15, Lhx1, Supt4a, Srsf1, Nme1, Luc7l3, Snf8, Atp5g1, Hoxb8, Hoxb7, Hoxb6, Hoxb4, Hoxb2, Cbx1, Rpl23, Top2a, Smarce1, Rpl27, Ubtf, Slc25a39, Dcakd, Psmc5, Ddx5, Bptf, Sox9, Atp5h, Sumo2, Galk1, H3f3b, Srsf2, Birc5, Eif4a3, Mrpl12, Alyref, Cenpx, Gtpbp4, Arid4b, Trim27, Gmnn, Sox4, Prpf4b, Tmem14c, Dek, Cks2, Thoc3, Nsd1, Ddx46, Hnrnpa0, Hnrnpk, Irx1, Nsa2, Ccnb1, Srek1, Hmgcs1, Sf3b6, Smc6, Ddx1, Ywhaq, Rrm2, Id2, Sox11, Rps7, Snx6, Psma6, Pnn, Zfp36l1, Srsf5, Rbm25, Fos, Slirp, Snw1, Papola, Yy1, Hsp90aa1, Siva1, Sub1, Cct5, Mtdh, Polr2k, Pabpc1, Zfp706, Eif3e, Eny2, Rad21, Eef1d, Puf60, Cyc1, H1f0, Polr2f, Atf4, Rbx1, Phf5a, Snu13, Zcrb1, Scaf11, Slc38a2, Tmbim6, Pfdn5, Pcbp2, Atp5g2, Cbx5, Hnrnpa1, Rsl1d1, Gspt1, Ube2l3, Polr2h, Tra2b, Dnajb11, Eif4a2, Rfc4, Hes1, Ncbp2, Rpl35a, Gsk3b, Atp5j, App, Cct8, Son, Hmgn1, Gtf2h5, Ezr, Tcp1, Sod2, Srrm2, Elob, Rnps1, Ube2i, Stub1, Snrpc, Rpl10a, Srpk1, Srsf3, Ppil1, Glo1, U2af1, Hnrnpm, Rps28, Lsm2, Ddx39b, Hsp90ab1, Rpl7l1, Mydgf, Smchd1, Wdr43, Dpy30, Srsf7, Epcam, Rock1, Snrpd1, Egr1, Cxxc5, Zmat2, Rps14, Nars, Acaa2, Atp5a1, Txnl4a, Sf3b2, Banf1, Drap1, Rnaseh2c, Malat1, Prdx5, Trmt112, Polr2g, Ddb1, Zfp91, Dkk1, Hells, Pgam1, Pax2, Npm3, Sfr1, Smc3, Emx2
GO:0050684	regulation of mRNA processing	BP	56	14	2	0.0293587	0.988496	Up	GO:0050684	0	regulation of mRNA processing	Metabolism	DT.LoH	E14	Ncl, Dhx9, Prdx6, Hnrnpu, Rbm17, Rbm39, Srsf6, Rbm3, Dhx36, Sf3b4, Rbm8a, Ptbp3, Magoh, Thrap3, Khdrbs1, Srsf10, Rest, Srsf9, Tra2a, Hnrnpa2b1, Tia1, Hnrnpl, Snrnp70, Ptbp1, Cirbp, Dazap1, Cpsf6, Rbmxl1, Nudt21, Acin1, Hspa8, Sltm, Pcbp4, Npm1, C1qbp, Srsf1, Ddx5, Srsf2, Eif4a3, Hnrnpk, Ccnb1, Srek1, Zfp36l1, Srsf5, Rbm25, Snw1, Papola, Puf60, Tra2b, Ncbp2, Son, Rnps1, Srpk1, Srsf3, Srsf7, Malat1
GO:0050685	positive regulation of mRNA processing	BP	18	6	0	0.0393513	1	Up	GO:0050685	0	positive regulation of mRNA processing	Metabolism	DT.LoH	E14	Ncl, Prdx6, Rbm3, Dhx36, Sf3b4, Thrap3, Tra2a, Snrnp70, Cirbp, Dazap1, Rbmxl1, Nudt21, Hspa8, Eif4a3, Ccnb1, Snw1, Tra2b, Ncbp2
GO:0051052	regulation of DNA metabolic process	BP	51	17	0	0.000604435	1	Up	GO:0051052	0	regulation of DNA metabolic process	Metabolism	DT.LoH	E14	Nucks1, Dhx9, Fh1, Hnrnpu, Parp1, Gata3, Dkc1, Atrx, Dhx36, Cct3, Usp1, Kdm1a, Dnajc2, Hnrnpd, Rfc2, Hmgb1, Rfc3, Hnrnpa2b1, Cct7, Ppp4r2, Trim28, Bax, Rps3, Kcnq1ot1, Wdr18, Ube2n, Cct2, Ptges3, Top2b, Gnl3, Hnrnpc, Dach1, Dnmt1, Ctnnb1, Cct4, Npm1, Ube2b, Trp53, Pfn1, Dek, Hsp90aa1, Sub1, Cct5, H1f0, Rfc4, Gsk3b, Cct8, Tcp1, Ddx39b, Hsp90ab1, Smchd1
GO:0051054	positive regulation of DNA metabolic process	BP	34	12	0	0.00228093	1	Up	GO:0051054	0	positive regulation of DNA metabolic process	Metabolism	DT.LoH	E14	Dhx9, Fh1, Parp1, Dkc1, Atrx, Dhx36, Cct3, Hnrnpd, Rfc2, Rfc3, Hnrnpa2b1, Cct7, Trim28, Bax, Rps3, Ube2n, Cct2, Ptges3, Top2b, Gnl3, Ctnnb1, Cct4, Npm1, Ube2b, Pfn1, Hsp90aa1, Cct5, Rfc4, Gsk3b, Cct8, Tcp1, Ddx39b, Hsp90ab1, Smchd1
GO:0051171	regulation of nitrogen compound metabolic process	BP	550	105	40	0.000280431	0.999847	Up	GO:0051171	0	regulation of nitrogen compound metabolic process	Metabolism	DT.LoH	E14	Tcea1, Cops5, Eloc, Tfap2b, Eif5b, Pou3f3, Hspd1, Sumo1, Pnkd, Stk16, Epha4, Itm2c, Psmd1, Ncl, Eif4e2, Cops9, Tfcp2l1, Dbi, Actr3, Nucks1, Btg2, Kdm5b, Timm17a, Tpr, Ivns1abp, Dhx9, Prdx6, Pbx1, Fh1, Hnrnpu, Parp1, H3f3a, Srp9, Eprs, Cenpf, Nenf, Gata3, Rbm17, Pax8, Bmyc, Brd3, Set, Hspa5, Psmd14, Hat1, Itga6, Hoxd11, Hoxd9, Hoxd8, Med19, Mtch2, Psmc3, Mdk, Caprin1, Rtf1, Eid1, Snx5, Cst3, Fkbp1a, Id1, Tpx2, Raly, Eif6, Rbm39, Scand1, Srsf6, Pkig, Ywhab, Sdc4, Wfdc2, Gnas, Rbm3, Ddx3x, Gpc3, Hmgb3, Bcap31, Rpl10, Lage3, Dkc1, Maged1, Nono, Atrx, Bex2, Bex4, Morf4l2, Huwe1, Rbbp7, Tmsb4x, Mecom, Actl6a, Ccna2, Dhx36, Ppid, Sfrp2, Rps3a1, Hdgf, Cct3, Lamtor2, Cks1b, Ilf2, Vps72, Sf3b4, Rbm8a, Lamtor5, Sars, Cenpe, Eif4e, Lmo4, Fubp1, Akirin2, Dnaja1, Bag1, Vcp, Hint2, Txn1, Ptbp3, Psip1, Jun, Usp1, Ssbp3, Tmem59, Magoh, Prdx1, Med8, Cdc20, Svbp, Ybx1, Thrap3, Sfpq, Hdac1, Khdrbs1, Pum1, Atpif1, Arid1a, Hmgn2, Srsf10, Rpl11, Id3, Hnrnpr, Kdm1a, Cdc42, Hp1bp3, Tardbp, Park7, Rpl22, Ssu72, Aurkaip1, Gatad1, Akap9, Sri, Dnajc2, Psmc2, Dnajb6, Tyms, Ywhah, Ctbp1, Lyar, Bod1l, Rfc1, Ube2k, Rest, Cnot6l, Hnrnpd, Ptpn13, Zfp326, Zfp644, Rpl5, Dynll1, Srsf9, Pebp1, Erp29, Kdm2b, Cdk2ap1, Kmt5a, Tmed2, Zfp664, Chchd2, Rfc2, Fis1, Srrt, Pdgfa, Uncx, Eif3b, Actb, Rac1, Hmgb1, Rfc3, Phf14, Hipk2, Ezh2, Tra2a, Cycs, Hnrnpa2b1, Cbx3, Hoxa7, Hoxa9, Hoxa10, Tax1bp1, Cct7, Tia1, Pcbp1, Cnbp, Ruvbl1, Ppp4r2, Zfp422, Hnrnpf, Phb2, Mlf2, Chd4, Gapdh, Ccnd2, Ybx3, Strap, Kras, Rps9, Ube2s, Peg3, Trim28, Sae1, Psmc4, Hnrnpl, Eif3k, Spint2, Psenen, Uba2, Gpi1, Pdcd5, Emc10, Ptov1, Prmt1, Rpl13a, Tead2, Snrnp70, Bax, Tsg101, Ube3a, Akap13, Iqgap1, Ndufc2, Serpinh1, Rps3, Lamtor1, Taf10, Eif4g2, Rps13, Arl6ip1, Coq7, Eif3c, Fus, Ctbp2, Hras, Ctsd, Cd81, Kcnq1ot1, Cdkn1c, Ccnd1, Cited2, Bclaf1, Rwdd1, Hdac2, Snx3, Cd24a, Pcbd1, Ccar1, Hnrnph3, Ddt, Mif, Smarcb1, Chchd10, Sumo3, Cstb, Ptbp1, Wdr18, Cirbp, Dazap1, Mbd3, Tcf3, Oaz1, Sgta, Map2k2, Eef2, Hmg20b, Hsp90b1, Tmpo, Ube2n, Cct2, Yeats4, Cpsf6, Hmga2, Tsfm, Cdk4, Naca, Ptges3, Cnpy2, Pa2g4, Rps26, Sarnp, Elavl1, Wwc2, Hmgb2, Hpf1, Ndufa13, Fkbp8, Jund, Nr2f6, Sin3b, Rbmxl1, Smarca5, Gipc1, Ier2, Calr, Prdx2, Nudt21, Arl2bp, Ctcf, Sf3b3, Gabarapl2, Tcf25, Itgb1, Top2b, Rtraf, Zfp503, Arf4, Gnl3, Pbrm1, Dph3, Psmc6, Apex1, Hnrnpc, Supt16, Acin1, Psme1, Psme2, Nedd8, Itm2b, Tsc22d1, Dach1, Dcun1d5, Taf1d, Pin1, Dnmt1, Cdc37, Smarca4, Elof1, Aplp2, Hspa8, Rdx, Pkm, Rplp1, Rps27l, Anxa2, Gtf2a2, Ccnb2, Sltm, Nedd4, Arpp19, Phip, Syncrip, Morf4l1, Rnf7, Pcbp4, Gnai2, Dag1, Rhoa, Gpx1, Smarcc1, Ctnnb1, Higd1a, Ewsr1, Commd1, Cct4, Bod1, Npm1, Rack1, Hnrnph1, Hnrnpab, Ube2b, Ppp2ca, Hspa4, Hint1, Rnf187, Ncor1, Ubb, Rpl26, Trp53, Eif5a, Pfn1, C1qbp, Pafah1b1, Ywhae, Taf15, Lhx1, Cltc, Supt4a, Srsf1, Snf8, Hoxb8, Hoxb7, Hoxb6, Hoxb4, Hoxb2, Cbx1, Rpl23, Psmd3, Top2a, Igfbp4, Smarce1, Coa3, Ubtf, Psmc5, Ddx5, Bptf, Prkar1a, Sox9, Rpl38, Sumo2, H3f3b, Srsf2, Birc5, Eif4a3, Mrpl12, Gtpbp4, Arid4b, Trim27, Gmnn, Sox4, Tmem14c, Dek, Cks2, Nsd1, Prelid1, Hnrnpa0, Hnrnpk, Irx1, Pdcd6, Ccnb1, Srek1, Ndufs4, Odc1, Ywhaq, Id2, Sox11, Rps7, Snx6, Psma6, Psma3, Eif2s1, Zfp36l1, Srsf5, Rbm25, Tmed10, Fos, Slirp, Snw1, Papola, Yy1, Hsp90aa1, Eif5, Siva1, Sub1, Cct5, Mtdh, Pabpc1, Ywhaz, Zfp706, Eif3e, Eny2, Rad21, Mrpl13, Puf60, Eif3d, H1f0, Csnk1e, Atf4, Phf5a, Tspo, Slc38a2, Tmbim6, Pfdn5, Pcbp2, Cbx5, Gspt1, Ube2l3, Psmd2, Eif4g1, Tra2b, Eif4a2, Rfc4, Hes1, Ncbp2, Pak2, Fam162a, Gsk3b, App, Cct8, Son, Hmgn1, Gtf2h5, Ezr, Tcp1, Sod2, Elob, Rnps1, Rps2, Ube2i, Stub1, Uqcc2, Srpk1, Srsf3, Mtch1, Glo1, Hnrnpm, Ddah2, Csnk2b, Ddx39b, Abcf1, Ppp1r11, Hsp90ab1, Mydgf, Smchd1, Wdr43, Dpy30, Srsf7, Epcam, Rock1, Egr1, Matr3, Paip2, Cxxc5, Lmnb1, Rps14, Csnk1a1, Ppp1ca, Drap1, Cfl1, Malat1, Prdx5, Trmt112, Polr2g, Ubxn1, Ddb1, Zfp91, Dkk1, Hells, Pgam1, Pax2, Fgf8, Sfr1, Emx2, Eif3a
GO:0051172	negative regulation of nitrogen compound metabolic process	BP	274	55	14	0.00563641	0.999921	Up	GO:0051172	0	negative regulation of nitrogen compound metabolic process	Metabolism	DT.LoH	E14	Tfap2b, Pou3f3, Sumo1, Epha4, Itm2c, Ncl, Eif4e2, Cops9, Tfcp2l1, Dbi, Btg2, Kdm5b, Tpr, Ivns1abp, Dhx9, Fh1, Hnrnpu, Parp1, H3f3a, Srp9, Eprs, Cenpf, Gata3, Bmyc, Set, Hat1, Hoxd9, Hoxd8, Mtch2, Caprin1, Rtf1, Eid1, Cst3, Fkbp1a, Id1, Eif6, Srsf6, Pkig, Ywhab, Wfdc2, Ddx3x, Gpc3, Rpl10, Dkc1, Maged1, Nono, Atrx, Bex4, Morf4l2, Rbbp7, Mecom, Dhx36, Ppid, Sfrp2, Hdgf, Lamtor5, Sars, Eif4e, Akirin2, Dnaja1, Bag1, Hint2, Txn1, Ptbp3, Jun, Tmem59, Svbp, Ybx1, Thrap3, Sfpq, Hdac1, Khdrbs1, Pum1, Arid1a, Hmgn2, Srsf10, Rpl11, Id3, Hnrnpr, Kdm1a, Tardbp, Park7, Dnajc2, Dnajb6, Tyms, Ctbp1, Lyar, Bod1l, Rfc1, Rest, Cnot6l, Hnrnpd, Ptpn13, Rpl5, Dynll1, Srsf9, Pebp1, Kdm2b, Kmt5a, Tmed2, Actb, Phf14, Hipk2, Ezh2, Hnrnpa2b1, Cbx3, Hoxa7, Tia1, Cnbp, Phb2, Chd4, Gapdh, Ybx3, Strap, Peg3, Trim28, Hnrnpl, Spint2, Gpi1, Rpl13a, Bax, Tsg101, Serpinh1, Rps3, Rps13, Arl6ip1, Coq7, Fus, Ctbp2, Cdkn1c, Ccnd1, Cited2, Bclaf1, Hdac2, Snx3, Mif, Smarcb1, Cstb, Ptbp1, Cirbp, Mbd3, Tcf3, Sgta, Hmg20b, Hmga2, Naca, Pa2g4, Rps26, Sarnp, Elavl1, Wwc2, Hmgb2, Ndufa13, Fkbp8, Nr2f6, Sin3b, Rbmxl1, Smarca5, Gipc1, Calr, Ctcf, Sf3b3, Gabarapl2, Tcf25, Rtraf, Zfp503, Hnrnpc, Acin1, Itm2b, Dach1, Pin1, Dnmt1, Smarca4, Hspa8, Anxa2, Nedd4, Arpp19, Syncrip, Morf4l1, Pcbp4, Gnai2, Dag1, Gpx1, Smarcc1, Ctnnb1, Bod1, Npm1, Rack1, Hnrnpab, Ube2b, Ppp2ca, Hspa4, Ncor1, Trp53, C1qbp, Pafah1b1, Ywhae, Taf15, Lhx1, Cltc, Supt4a, Hoxb8, Hoxb4, Hoxb2, Cbx1, Rpl23, Smarce1, Ubtf, Psmc5, Ddx5, Bptf, Prkar1a, Sox9, Sumo2, H3f3b, Birc5, Eif4a3, Gtpbp4, Trim27, Gmnn, Sox4, Nsd1, Hnrnpa0, Hnrnpk, Irx1, Ccnb1, Ywhaq, Id2, Sox11, Rps7, Snx6, Eif2s1, Zfp36l1, Slirp, Snw1, Yy1, Sub1, Mtdh, Pabpc1, Zfp706, Mrpl13, H1f0, Atf4, Tspo, Tmbim6, Pfdn5, Cbx5, Eif4g1, Tra2b, Eif4a2, Hes1, Pak2, Gsk3b, App, Ezr, Rnps1, Ube2i, Ppp1r11, Hsp90ab1, Smchd1, Dpy30, Srsf7, Rock1, Egr1, Paip2, Cxxc5, Rps14, Drap1, Prdx5, Ubxn1, Dkk1, Hells, Pax2, Eif3a
GO:0051173	positive regulation of nitrogen compound metabolic process	BP	325	74	26	8.32406e-06	0.978595	Up	GO:0051173	0	positive regulation of nitrogen compound metabolic process	Metabolism	DT.LoH	E14	Tcea1, Cops5, Eloc, Tfap2b, Pou3f3, Hspd1, Sumo1, Stk16, Epha4, Ncl, Actr3, Nucks1, Btg2, Timm17a, Dhx9, Prdx6, Pbx1, Fh1, Hnrnpu, Parp1, Nenf, Gata3, Pax8, Bmyc, Hspa5, Itga6, Hoxd9, Hoxd8, Med19, Mtch2, Psmc3, Mdk, Rtf1, Snx5, Fkbp1a, Tpx2, Eif6, Scand1, Sdc4, Gnas, Rbm3, Ddx3x, Gpc3, Hmgb3, Bcap31, Lage3, Dkc1, Maged1, Atrx, Bex2, Huwe1, Tmsb4x, Mecom, Ccna2, Dhx36, Sfrp2, Rps3a1, Hdgf, Cct3, Lamtor2, Cks1b, Ilf2, Sf3b4, Cenpe, Lmo4, Akirin2, Bag1, Vcp, Txn1, Psip1, Jun, Ssbp3, Cdc20, Ybx1, Thrap3, Sfpq, Hdac1, Khdrbs1, Pum1, Atpif1, Arid1a, Hnrnpr, Kdm1a, Cdc42, Tardbp, Park7, Aurkaip1, Akap9, Dnajc2, Psmc2, Ywhah, Ctbp1, Rfc1, Ube2k, Rest, Cnot6l, Hnrnpd, Zfp326, Rpl5, Pebp1, Erp29, Cdk2ap1, Tmed2, Chchd2, Rfc2, Fis1, Pdgfa, Rac1, Hmgb1, Rfc3, Hipk2, Ezh2, Tra2a, Cycs, Hnrnpa2b1, Hoxa7, Hoxa9, Hoxa10, Cct7, Pcbp1, Cnbp, Ruvbl1, Phb2, Ccnd2, Kras, Rps9, Ube2s, Peg3, Trim28, Sae1, Psmc4, Hnrnpl, Psenen, Uba2, Pdcd5, Emc10, Ptov1, Prmt1, Tead2, Snrnp70, Bax, Ube3a, Akap13, Iqgap1, Ndufc2, Rps3, Lamtor1, Eif4g2, Coq7, Eif3c, Ctbp2, Hras, Ctsd, Cd81, Ccnd1, Cited2, Bclaf1, Hdac2, Cd24a, Pcbd1, Ddt, Mif, Smarcb1, Chchd10, Sumo3, Ptbp1, Cirbp, Dazap1, Tcf3, Oaz1, Sgta, Map2k2, Eef2, Ube2n, Cct2, Hmga2, Cdk4, Naca, Ptges3, Cnpy2, Elavl1, Hmgb2, Ndufa13, Jund, Rbmxl1, Smarca5, Ier2, Prdx2, Nudt21, Arl2bp, Ctcf, Itgb1, Top2b, Rtraf, Arf4, Gnl3, Pbrm1, Psmc6, Apex1, Supt16, Psme1, Psme2, Tsc22d1, Dcun1d5, Pin1, Dnmt1, Smarca4, Elof1, Hspa8, Rdx, Pkm, Rps27l, Anxa2, Gtf2a2, Nedd4, Phip, Rnf7, Gnai2, Dag1, Rhoa, Smarcc1, Ctnnb1, Higd1a, Commd1, Cct4, Npm1, Rack1, Hnrnpab, Ube2b, Ppp2ca, Rnf187, Ncor1, Rpl26, Trp53, Eif5a, Pfn1, C1qbp, Lhx1, Supt4a, Srsf1, Snf8, Hoxb7, Hoxb4, Hoxb2, Top2a, Igfbp4, Coa3, Ubtf, Psmc5, Ddx5, Bptf, Sox9, Sumo2, Eif4a3, Mrpl12, Arid4b, Sox4, Cks2, Nsd1, Prelid1, Hnrnpk, Pdcd6, Ccnb1, Id2, Sox11, Zfp36l1, Srsf5, Fos, Snw1, Yy1, Hsp90aa1, Sub1, Cct5, Pabpc1, Eif3e, Eny2, Eif3d, H1f0, Csnk1e, Atf4, Phf5a, Slc38a2, Ube2l3, Eif4g1, Tra2b, Rfc4, Hes1, Ncbp2, Pak2, Fam162a, Gsk3b, App, Cct8, Ezr, Tcp1, Sod2, Elob, Rps2, Ube2i, Stub1, Uqcc2, Mtch1, Ddah2, Csnk2b, Ddx39b, Abcf1, Hsp90ab1, Mydgf, Smchd1, Wdr43, Epcam, Rock1, Egr1, Lmnb1, Csnk1a1, Drap1, Cfl1, Trmt112, Polr2g, Ddb1, Zfp91, Dkk1, Pax2, Fgf8, Sfr1
GO:0051246	regulation of protein metabolic process	BP	297	56	21	0.0205317	0.994667	Up	GO:0051246	0	regulation of protein metabolic process	Metabolism	DT.LoH	E14	Cops5, Eif5b, Hspd1, Sumo1, Epha4, Itm2c, Psmd1, Ncl, Eif4e2, Cops9, Dbi, Btg2, Timm17a, Tpr, Ivns1abp, Dhx9, Fh1, Srp9, Eprs, Nenf, Gata3, Hspa5, Psmd14, Mtch2, Caprin1, Rtf1, Eid1, Cst3, Fkbp1a, Id1, Tpx2, Eif6, Pkig, Ywhab, Sdc4, Wfdc2, Gnas, Rbm3, Ddx3x, Gpc3, Bcap31, Rpl10, Maged1, Atrx, Bex4, Huwe1, Mecom, Ccna2, Dhx36, Sfrp2, Rps3a1, Lamtor2, Cks1b, Lamtor5, Cenpe, Eif4e, Akirin2, Dnaja1, Bag1, Vcp, Hint2, Txn1, Ptbp3, Jun, Tmem59, Magoh, Prdx1, Cdc20, Svbp, Hdac1, Khdrbs1, Pum1, Atpif1, Rpl11, Hnrnpr, Kdm1a, Cdc42, Tardbp, Park7, Rpl22, Aurkaip1, Akap9, Dnajb6, Tyms, Ctbp1, Bod1l, Ube2k, Rest, Cnot6l, Hnrnpd, Ptpn13, Rpl5, Pebp1, Erp29, Cdk2ap1, Tmed2, Fis1, Pdgfa, Eif3b, Actb, Rac1, Hmgb1, Hipk2, Ezh2, Cycs, Tia1, Cnbp, Ruvbl1, Phb2, Gapdh, Ccnd2, Strap, Kras, Rps9, Ube2s, Sae1, Hnrnpl, Eif3k, Spint2, Psenen, Uba2, Gpi1, Pdcd5, Emc10, Prmt1, Rpl13a, Bax, Tsg101, Ube3a, Akap13, Iqgap1, Serpinh1, Rps3, Lamtor1, Eif4g2, Arl6ip1, Eif3c, Hras, Ctsd, Cd81, Cdkn1c, Ccnd1, Hdac2, Snx3, Cd24a, Ddt, Mif, Smarcb1, Sumo3, Cstb, Ptbp1, Cirbp, Oaz1, Sgta, Map2k2, Eef2, Hmg20b, Hsp90b1, Ube2n, Tsfm, Cdk4, Cnpy2, Pa2g4, Sarnp, Elavl1, Hpf1, Ndufa13, Fkbp8, Gipc1, Calr, Prdx2, Arl2bp, Ctcf, Sf3b3, Gabarapl2, Itgb1, Rtraf, Gnl3, Dph3, Psme1, Psme2, Nedd8, Itm2b, Dcun1d5, Pin1, Dnmt1, Cdc37, Aplp2, Hspa8, Rdx, Pkm, Rplp1, Rps27l, Anxa2, Ccnb2, Nedd4, Arpp19, Phip, Syncrip, Rnf7, Gnai2, Dag1, Rhoa, Gpx1, Smarcc1, Ctnnb1, Higd1a, Commd1, Bod1, Npm1, Rack1, Ube2b, Ppp2ca, Hspa4, Ncor1, Ubb, Rpl26, Trp53, Eif5a, C1qbp, Pafah1b1, Ywhae, Snf8, Rpl23, Psmd3, Igfbp4, Coa3, Prkar1a, Sox9, Rpl38, Sumo2, Birc5, Eif4a3, Gtpbp4, Trim27, Sox4, Cks2, Nsd1, Prelid1, Hnrnpk, Pdcd6, Ccnb1, Ndufs4, Odc1, Rps7, Psma3, Eif2s1, Zfp36l1, Tmed10, Snw1, Hsp90aa1, Eif5, Ywhaz, Zfp706, Eif3e, Mrpl13, Eif3d, Csnk1e, Tspo, Gspt1, Ube2l3, Psmd2, Eif4g1, Hes1, Ncbp2, Pak2, Fam162a, Gsk3b, App, Ezr, Rps2, Ube2i, Stub1, Uqcc2, Mtch1, Csnk2b, Ddx39b, Abcf1, Ppp1r11, Hsp90ab1, Mydgf, Rock1, Egr1, Matr3, Paip2, Lmnb1, Csnk1a1, Ppp1ca, Cfl1, Polr2g, Ubxn1, Ddb1, Zfp91, Dkk1, Pax2, Fgf8, Eif3a
GO:0051247	positive regulation of protein metabolic process	BP	173	38	17	0.0049022	0.715299	Up	GO:0051247	0	positive regulation of protein metabolic process	Metabolism	DT.LoH	E14	Hspd1, Sumo1, Epha4, Timm17a, Dhx9, Nenf, Gata3, Hspa5, Mtch2, Rtf1, Fkbp1a, Tpx2, Eif6, Sdc4, Gnas, Rbm3, Ddx3x, Gpc3, Bcap31, Maged1, Huwe1, Dhx36, Sfrp2, Rps3a1, Lamtor2, Cks1b, Cenpe, Akirin2, Vcp, Txn1, Jun, Cdc20, Hdac1, Khdrbs1, Atpif1, Kdm1a, Cdc42, Park7, Aurkaip1, Akap9, Ctbp1, Ube2k, Rest, Hnrnpd, Rpl5, Erp29, Cdk2ap1, Fis1, Pdgfa, Rac1, Hmgb1, Hipk2, Ezh2, Cycs, Cnbp, Ruvbl1, Phb2, Ccnd2, Kras, Rps9, Ube2s, Sae1, Hnrnpl, Psenen, Uba2, Pdcd5, Emc10, Prmt1, Bax, Ube3a, Akap13, Iqgap1, Rps3, Lamtor1, Eif4g2, Eif3c, Hras, Ctsd, Cd81, Ccnd1, Hdac2, Cd24a, Ddt, Mif, Smarcb1, Sumo3, Ptbp1, Cirbp, Oaz1, Sgta, Map2k2, Eef2, Ube2n, Cdk4, Cnpy2, Elavl1, Ndufa13, Prdx2, Arl2bp, Itgb1, Gnl3, Psme1, Psme2, Dcun1d5, Pin1, Dnmt1, Hspa8, Rdx, Pkm, Rps27l, Anxa2, Nedd4, Phip, Rnf7, Gnai2, Dag1, Rhoa, Ctnnb1, Higd1a, Commd1, Npm1, Rack1, Ppp2ca, Ncor1, Rpl26, Trp53, Eif5a, C1qbp, Snf8, Igfbp4, Coa3, Sox9, Sumo2, Eif4a3, Sox4, Cks2, Prelid1, Hnrnpk, Pdcd6, Ccnb1, Snw1, Hsp90aa1, Eif3e, Eif3d, Csnk1e, Ube2l3, Eif4g1, Hes1, Pak2, Fam162a, Gsk3b, App, Ezr, Rps2, Ube2i, Stub1, Uqcc2, Mtch1, Csnk2b, Ddx39b, Abcf1, Hsp90ab1, Mydgf, Rock1, Egr1, Lmnb1, Csnk1a1, Cfl1, Polr2g, Ddb1, Zfp91, Dkk1, Fgf8
GO:0051252	regulation of RNA metabolic process	BP	353	75	19	0.000111772	0.999984	Up	GO:0051252	0	regulation of RNA metabolic process	Metabolism	DT.LoH	E14	Tcea1, Cops5, Eloc, Tfap2b, Pou3f3, Sumo1, Stk16, Ncl, Tfcp2l1, Actr3, Nucks1, Btg2, Kdm5b, Tpr, Dhx9, Prdx6, Pbx1, Hnrnpu, Parp1, H3f3a, Cenpf, Gata3, Rbm17, Pax8, Bmyc, Brd3, Set, Hat1, Itga6, Hoxd11, Hoxd9, Hoxd8, Med19, Psmc3, Mdk, Rtf1, Eid1, Snx5, Id1, Raly, Rbm39, Scand1, Srsf6, Pkig, Ywhab, Gnas, Rbm3, Ddx3x, Hmgb3, Rpl10, Lage3, Dkc1, Maged1, Nono, Atrx, Bex2, Morf4l2, Rbbp7, Tmsb4x, Mecom, Actl6a, Ccna2, Dhx36, Ppid, Sfrp2, Hdgf, Cks1b, Ilf2, Vps72, Sf3b4, Rbm8a, Lamtor5, Sars, Lmo4, Fubp1, Akirin2, Bag1, Txn1, Ptbp3, Psip1, Jun, Ssbp3, Magoh, Med8, Ybx1, Thrap3, Sfpq, Hdac1, Khdrbs1, Pum1, Arid1a, Hmgn2, Srsf10, Rpl11, Id3, Hnrnpr, Kdm1a, Hp1bp3, Tardbp, Park7, Ssu72, Gatad1, Sri, Dnajc2, Psmc2, Dnajb6, Ywhah, Ctbp1, Lyar, Rfc1, Rest, Cnot6l, Hnrnpd, Zfp326, Zfp644, Srsf9, Kdm2b, Kmt5a, Tmed2, Zfp664, Chchd2, Srrt, Uncx, Hmgb1, Phf14, Hipk2, Ezh2, Tra2a, Hnrnpa2b1, Cbx3, Hoxa7, Hoxa9, Hoxa10, Tax1bp1, Tia1, Pcbp1, Cnbp, Ruvbl1, Zfp422, Hnrnpf, Phb2, Mlf2, Chd4, Ybx3, Strap, Kras, Peg3, Trim28, Psmc4, Hnrnpl, Ptov1, Tead2, Snrnp70, Tsg101, Ube3a, Rps3, Taf10, Rps13, Coq7, Fus, Ctbp2, Hras, Cd81, Cdkn1c, Ccnd1, Cited2, Bclaf1, Rwdd1, Hdac2, Pcbd1, Ccar1, Hnrnph3, Smarcb1, Chchd10, Ptbp1, Cirbp, Dazap1, Mbd3, Tcf3, Map2k2, Hmg20b, Tmpo, Ube2n, Yeats4, Cpsf6, Hmga2, Naca, Pa2g4, Rps26, Sarnp, Elavl1, Wwc2, Hmgb2, Ndufa13, Jund, Nr2f6, Sin3b, Rbmxl1, Smarca5, Ier2, Calr, Prdx2, Nudt21, Ctcf, Tcf25, Rtraf, Zfp503, Arf4, Gnl3, Pbrm1, Psmc6, Apex1, Hnrnpc, Supt16, Acin1, Nedd8, Tsc22d1, Dach1, Taf1d, Pin1, Dnmt1, Smarca4, Elof1, Hspa8, Gtf2a2, Sltm, Nedd4, Phip, Syncrip, Morf4l1, Pcbp4, Rhoa, Smarcc1, Ctnnb1, Ewsr1, Commd1, Npm1, Hnrnph1, Hnrnpab, Ube2b, Ppp2ca, Hint1, Rnf187, Ncor1, Trp53, Pfn1, C1qbp, Taf15, Lhx1, Supt4a, Srsf1, Snf8, Hoxb8, Hoxb7, Hoxb6, Hoxb4, Hoxb2, Cbx1, Rpl23, Top2a, Smarce1, Ubtf, Psmc5, Ddx5, Bptf, Sox9, Sumo2, H3f3b, Srsf2, Birc5, Eif4a3, Mrpl12, Arid4b, Trim27, Gmnn, Sox4, Cks2, Nsd1, Hnrnpa0, Hnrnpk, Irx1, Ccnb1, Srek1, Ywhaq, Id2, Sox11, Snx6, Psma6, Zfp36l1, Srsf5, Rbm25, Fos, Slirp, Snw1, Papola, Yy1, Siva1, Sub1, Mtdh, Pabpc1, Zfp706, Eny2, Rad21, Puf60, H1f0, Atf4, Phf5a, Slc38a2, Tmbim6, Pfdn5, Pcbp2, Cbx5, Ube2l3, Tra2b, Eif4a2, Hes1, Ncbp2, Gsk3b, App, Son, Hmgn1, Gtf2h5, Ezr, Sod2, Elob, Rnps1, Ube2i, Srpk1, Srsf3, Glo1, Hnrnpm, Ddx39b, Mydgf, Smchd1, Wdr43, Dpy30, Srsf7, Epcam, Rock1, Egr1, Cxxc5, Rps14, Drap1, Malat1, Prdx5, Trmt112, Polr2g, Zfp91, Dkk1, Hells, Pax2, Sfr1, Emx2
GO:0051253	negative regulation of RNA metabolic process	BP	179	39	11	0.00506441	0.992426	Up	GO:0051253	0	negative regulation of RNA metabolic process	Metabolism	DT.LoH	E14	Tfap2b, Pou3f3, Sumo1, Tfcp2l1, Btg2, Kdm5b, Tpr, Dhx9, Hnrnpu, H3f3a, Cenpf, Gata3, Bmyc, Set, Hat1, Hoxd9, Hoxd8, Rtf1, Eid1, Id1, Srsf6, Pkig, Ywhab, Rpl10, Dkc1, Maged1, Nono, Atrx, Morf4l2, Rbbp7, Mecom, Dhx36, Ppid, Sfrp2, Hdgf, Sars, Akirin2, Txn1, Ptbp3, Jun, Ybx1, Thrap3, Sfpq, Hdac1, Khdrbs1, Arid1a, Hmgn2, Srsf10, Id3, Kdm1a, Tardbp, Dnajb6, Ctbp1, Lyar, Rfc1, Rest, Hnrnpd, Srsf9, Kdm2b, Kmt5a, Phf14, Hipk2, Ezh2, Hnrnpa2b1, Cbx3, Hoxa7, Cnbp, Phb2, Chd4, Ybx3, Strap, Peg3, Trim28, Hnrnpl, Tsg101, Rps13, Coq7, Fus, Ctbp2, Cdkn1c, Ccnd1, Cited2, Bclaf1, Hdac2, Ptbp1, Cirbp, Mbd3, Tcf3, Hmga2, Naca, Pa2g4, Rps26, Sarnp, Elavl1, Wwc2, Hmgb2, Ndufa13, Nr2f6, Sin3b, Rbmxl1, Smarca5, Calr, Ctcf, Tcf25, Zfp503, Hnrnpc, Acin1, Dach1, Dnmt1, Smarca4, Hspa8, Nedd4, Syncrip, Morf4l1, Pcbp4, Ctnnb1, Npm1, Hnrnpab, Ube2b, Ppp2ca, Ncor1, Trp53, C1qbp, Taf15, Lhx1, Supt4a, Hoxb8, Hoxb4, Hoxb2, Cbx1, Rpl23, Smarce1, Ubtf, Psmc5, Ddx5, Bptf, Sox9, Sumo2, H3f3b, Birc5, Trim27, Gmnn, Nsd1, Hnrnpa0, Hnrnpk, Irx1, Ywhaq, Id2, Sox11, Snx6, Slirp, Snw1, Yy1, Mtdh, Pabpc1, Zfp706, H1f0, Atf4, Tmbim6, Pfdn5, Cbx5, Tra2b, Eif4a2, Hes1, App, Ezr, Rnps1, Ube2i, Smchd1, Dpy30, Srsf7, Egr1, Cxxc5, Rps14, Drap1, Prdx5, Dkk1, Hells, Pax2
GO:0051254	positive regulation of RNA metabolic process	BP	179	45	9	7.45475e-05	0.998841	Up	GO:0051254	0	positive regulation of RNA metabolic process	Metabolism	DT.LoH	E14	Tcea1, Cops5, Eloc, Tfap2b, Pou3f3, Stk16, Ncl, Actr3, Nucks1, Btg2, Dhx9, Prdx6, Pbx1, Hnrnpu, Parp1, Gata3, Pax8, Bmyc, Itga6, Hoxd9, Hoxd8, Med19, Psmc3, Mdk, Snx5, Scand1, Rbm3, Ddx3x, Hmgb3, Lage3, Maged1, Atrx, Bex2, Tmsb4x, Mecom, Ccna2, Dhx36, Sfrp2, Hdgf, Ilf2, Sf3b4, Lmo4, Akirin2, Bag1, Psip1, Jun, Ssbp3, Ybx1, Thrap3, Sfpq, Hdac1, Pum1, Arid1a, Hnrnpr, Kdm1a, Tardbp, Park7, Dnajc2, Psmc2, Ywhah, Rfc1, Rest, Cnot6l, Hnrnpd, Zfp326, Tmed2, Chchd2, Hmgb1, Hipk2, Tra2a, Hoxa7, Hoxa9, Hoxa10, Pcbp1, Cnbp, Peg3, Trim28, Psmc4, Ptov1, Tead2, Snrnp70, Ube3a, Coq7, Ctbp2, Hras, Cd81, Cited2, Bclaf1, Hdac2, Pcbd1, Smarcb1, Chchd10, Ptbp1, Cirbp, Dazap1, Tcf3, Map2k2, Hmga2, Naca, Hmgb2, Jund, Rbmxl1, Smarca5, Ier2, Nudt21, Ctcf, Rtraf, Arf4, Gnl3, Pbrm1, Psmc6, Apex1, Supt16, Tsc22d1, Pin1, Smarca4, Elof1, Hspa8, Gtf2a2, Phip, Smarcc1, Ctnnb1, Npm1, Hnrnpab, Rnf187, Trp53, Pfn1, Lhx1, Supt4a, Srsf1, Hoxb7, Hoxb4, Hoxb2, Top2a, Ubtf, Psmc5, Ddx5, Bptf, Sox9, Sumo2, Eif4a3, Mrpl12, Arid4b, Sox4, Nsd1, Hnrnpk, Ccnb1, Id2, Sox11, Zfp36l1, Srsf5, Fos, Snw1, Yy1, Sub1, Pabpc1, Eny2, H1f0, Atf4, Phf5a, Slc38a2, Tra2b, Hes1, Ncbp2, Gsk3b, App, Elob, Ddx39b, Mydgf, Wdr43, Epcam, Rock1, Egr1, Drap1, Trmt112, Polr2g, Zfp91, Pax2, Sfr1
GO:0051403	stress-activated MAPK cascade	BP	20	7	0	0.020185	1	Up	GO:0006796	5	phosphate-containing compound metabolic process	Metabolism	DT.LoH	E14	Cops5, Epha4, Mecom, Sfrp2, Dnaja1, Prdx1, Cdc42, Hipk2, Emc10, Prmt1, Rps3, Hras, Map2k2, Ncor1, Pafah1b1, Zfp36l1, App, Ezr, Lmnb1, Dkk1
GO:0051403	stress-activated MAPK cascade	BP	20	7	0	0.020185	1	Up	GO:0044267	5	cellular protein metabolic process	Metabolism	DT.LoH	E14	Cops5, Epha4, Mecom, Sfrp2, Dnaja1, Prdx1, Cdc42, Hipk2, Emc10, Prmt1, Rps3, Hras, Map2k2, Ncor1, Pafah1b1, Zfp36l1, App, Ezr, Lmnb1, Dkk1
GO:0055086	nucleobase-containing small molecule metabolic process	BP	60	5	16	0.958469	0.000358616	Down	GO:0055086	0	nucleobase-containing small molecule metabolic process	Metabolism	DT.LoH	E14	Cox5b, Dtymk, Mpc2, Parp1, Atp5c1, Atp5g3, Mtch2, Dut, Eif6, Atp5e, Pgk1, Gmps, Vcp, Stoml2, Scp2, Ak2, Kdm1a, Eno1, Park7, Tyms, Paics, Atp5k, Ran, Atp5j2, Suclg1, Tpi1, Gapdh, Gpi1, Idh2, Ndufc2, Rrm1, Aldoa, Dctpp1, Mif, Atp5d, Nudt4, Atp5b, Aprt, Pdhb, Atp5l, Pkm, Rhoa, Impdh2, Hint1, Guk1, Ncor1, Nme1, Atp5g1, Dcakd, Atp5h, Galk1, Hmgcs1, Rrm2, Cyc1, Atp5g2, Atp5j, App, Acaa2, Atp5a1, Pgam1
GO:0055114	oxidation-reduction process	BP	128	9	45	0.998529	4.70062e-15	Down	GO:0008152	1	metabolic process	Metabolism	DT.LoH	E14	Cox5b, Ndufb3, Ndufa10, Dbi, Kdm5b, Prdx6, Ndufs2, Fh1, Ndufa8, Mtch2, Ndufs3, Idh3b, Gnas, Ndufb11, Ndufa1, Hsd17b10, Prdx4, Ndufb5, Ndufc1, Phgdh, Hadh, Adh5, Ndufb6, Vcp, Txn1, Scp2, Uqcrh, Prdx1, Ndufs5, Akr7a5, Sdhb, Park7, Hadha, Hadhb, Ctbp1, Cox6a1, Ppp1cc, Kdm2b, Mdh2, Hmgb1, Ndufa4, Ndufa5, Ndufb2, Cycs, Suclg1, Gapdh, Mgst1, Ndufa3, Etfb, Bax, Ldha, Idh2, Ndufc2, Rrm1, Coq7, Uqcrc2, Ndufab1, Ctbp2, Echs1, Taldo1, Cdk1, Cisd1, Atp5d, Ndufs7, Uqcr11, Ndufa12, Ptges3, Pgls, Ndufb7, Tecr, Prdx2, Cox4i1, Cyba, Pdhb, Tkt, Glud1, Dhrs4, Dnajc15, Sdhd, Fdx1, Idh3a, Etfa, Cox5a, Cox7a2, Gpx1, Impdh2, Uqcrc1, Higd1a, Uqcr10, Grb10, Mdh1, Uqcrq, Trp53, Sox9, Uqcrfs1, Higd2a, Prelid1, Uqcrb, Ndufs6, Sdha, Cox7c, Ccnb1, Ndufs4, Ndufb9, Cyc1, Txn2, Aco2, Ndufa6, Cyb5r3, Gsk3b, Sod2, Ndufb10, Ndufv3, Ndufa7, Ndufa11, Ndufv2, Ndufa2, Txnl1, Acaa2, Cyb5a, Ndufs8, Ndufv1, Ppp1ca, Prdx5, Fth1, Pgam1, Scd2, Ndufb8
GO:0060255	regulation of macromolecule metabolic process	BP	590	112	43	0.000171883	0.999926	Up	GO:0060255	0	regulation of macromolecule metabolic process	Metabolism	DT.LoH	E14	Tcea1, Cops5, Eloc, Tfap2b, Eif5b, Pantr1, Pou3f3, Hspd1, Sumo1, Stk16, Epha4, Itm2c, Psmd1, Ncl, Eif4e2, Cops9, Tfcp2l1, Dbi, Actr3, Nucks1, Btg2, Kdm5b, Timm17a, Tpr, Ivns1abp, Dhx9, Cacybp, Prdx6, Atp1b1, Pbx1, Fh1, Hnrnpu, Parp1, H3f3a, Srp9, Eprs, Cenpf, Nenf, Gata3, Rbm17, Pax8, Bmyc, Brd3, Set, Hspa5, Psmd14, Ssb, Hat1, Itga6, Hoxd11, Hoxd9, Hoxd8, Med19, Mtch2, Psmc3, Mdk, Caprin1, Rtf1, Eid1, Snx5, Xrn2, Cst3, Fkbp1a, Id1, Tpx2, Raly, Eif6, Rbm39, Scand1, Top1, Srsf6, Pkig, Ywhab, Sdc4, Wfdc2, Gnas, Rbm3, Ddx3x, Gpc3, Hmgb3, Bcap31, Rpl10, Lage3, Dkc1, Maged1, Nono, Xist, Atrx, Tspan6, Bex2, Bex4, Morf4l2, Huwe1, Rbbp7, Tmsb4x, Mecom, Actl6a, Ccna2, Exosc8, Dhx36, Ppid, Sfrp2, Rps3a1, Hdgf, Cct3, Lamtor2, Cks1b, Ilf2, Vps72, Sf3b4, Rbm8a, Phgdh, Csde1, Lamtor5, Sars, Cenpe, Eif4e, Lmo4, Fubp1, Akirin2, Dnaja1, Bag1, Chmp5, Vcp, Stoml2, Hint2, Txn1, Ptbp3, Psip1, Jun, Usp1, Ssbp3, Tmem59, Magoh, Prdx1, Med8, Cdc20, Svbp, Ybx1, Thrap3, Sfpq, Hdac1, Khdrbs1, Pum1, Atpif1, Arid1a, Hmgn2, Srsf10, Rpl11, Id3, Hnrnpr, Kdm1a, Cdc42, Hp1bp3, Mrto4, Tardbp, Park7, Rpl22, Ssu72, Aurkaip1, Gatad1, Akap9, Sri, Dnajc2, Psmc2, Dnajb6, Tyms, Ywhah, Ctbp1, Lyar, Bod1l, Rfc1, Ube2k, Rest, Cnot6l, Hnrnpd, Hnrnpdl, Ptpn13, Zfp326, Zfp644, Rpl5, Srsf9, Pebp1, Erp29, Ppp1cc, Kdm2b, Cdk2ap1, Kmt5a, Tmed2, Zfp664, Chchd2, Rfc2, Fis1, Srrt, Pdgfa, Uncx, Eif3b, Actb, Rac1, Hmgb1, Rfc3, Phf14, 1810058I24Rik, Hipk2, Ezh2, Tra2a, Cycs, Hnrnpa2b1, Cbx3, Hoxa7, Hoxa9, Hoxa10, Tax1bp1, Lsm5, Cct7, Tia1, Pcbp1, Cnbp, Ruvbl1, Lsm3, Ppp4r2, Zfp422, Hnrnpf, Phb2, Mlf2, Chd4, Gapdh, Ccnd2, Ybx3, Strap, Kras, Rps9, Ube2s, Peg3, Trim28, Sae1, Psmc4, Hnrnpl, Eif3k, Spint2, Psenen, Uba2, Gpi1, Pdcd5, Emc10, Ptov1, Prmt1, Rpl13a, Tead2, Snrnp70, Bax, Tsg101, Ube3a, Akap13, Iqgap1, Serpinh1, Rps3, Lamtor1, Taf10, Eif4g2, Rps13, Arl6ip1, Coq7, Rbbp6, Eif3c, Fus, Ctbp2, Hras, Ctsd, Cd81, Kcnq1ot1, Cdkn1c, Ccnd1, Cited2, Bclaf1, Rwdd1, Hdac2, Snx3, Cd24a, Pcbd1, Ccar1, Hnrnph3, Cdk1, Ddt, Mif, Smarcb1, Chchd10, Sumo3, Cstb, Bsg, Ptbp1, Wdr18, Cirbp, Dazap1, Mbd3, Tcf3, Oaz1, Lsm7, Sgta, Map2k2, Eef2, Hmg20b, Hsp90b1, Tmpo, Ube2n, Atp2b1, Atxn7l3b, Cct2, Yeats4, Cpsf6, Hmga2, Tsfm, Cdk4, Naca, Ptges3, Cnpy2, Pa2g4, Rps26, Sarnp, Cd63, Elavl1, Wwc2, Hmgb2, Hpf1, Ndufa13, Fkbp8, Lsm4, Jund, Nr2f6, Sin3b, Rbmxl1, Lsm6, Smarca5, Gipc1, Ier2, Calr, Prdx2, Nudt21, Arl2bp, Ctcf, Sf3b3, Gabarapl2, Cyba, Tcf25, Itgb1, Top2b, Rtraf, Zfp503, Arf4, Selenok, Gnl3, Pbrm1, Dph3, Psmc6, Apex1, Hnrnpc, Supt16, Acin1, Psme1, Psme2, Nedd8, Itm2b, Tsc22d1, Dach1, Dcun1d5, Taf1d, Pin1, Dnmt1, Cdc37, Smarca4, Elof1, Aplp2, Hspa8, Rdx, Pkm, Rplp1, Tipin, Rps27l, Anxa2, Gtf2a2, Ccnb2, Sltm, Nedd4, Arpp19, Phip, Syncrip, Morf4l1, Rnf7, Pcbp4, Gnai2, Dag1, Rhoa, Gpx1, Smarcc1, Ctnnb1, Higd1a, Exosc7, Ewsr1, Grb10, Commd1, Cct4, Rtn4, Sptbn1, Bod1, Npm1, Rack1, Hnrnph1, Hnrnpab, Ube2b, Ppp2ca, Hspa4, Hint1, Rnf187, Arf1, Ncor1, Ubb, Rpl26, Trp53, Eif5a, Pfn1, C1qbp, Pafah1b1, Ywhae, Taf15, Lhx1, Cltc, Supt4a, Srsf1, Nme1, Snf8, Hoxb8, Hoxb7, Hoxb6, Hoxb4, Hoxb2, Cbx1, Rpl23, Psmd3, Top2a, Igfbp4, Smarce1, Eif1, Coa3, Ubtf, Psmc5, Ddx5, Bptf, Prkar1a, Sox9, Rpl38, Sumo2, H3f3b, Srsf2, Birc5, Eif4a3, Actg1, Mrpl12, Gtpbp4, Arid4b, Trim27, Gmnn, Sox4, Dek, Cks2, Nsd1, Prelid1, Hnrnpa0, Hnrnpk, Irx1, Pdcd6, Ccnb1, Srek1, Ndufs4, Ddx1, Odc1, Ywhaq, Id2, Sox11, Rps7, Snx6, Psma6, Psma3, Eif2s1, Zfp36l1, Srsf5, Rbm25, Tmed10, Fos, Slirp, Snw1, Papola, Yy1, Hsp90aa1, Eif5, Siva1, Sub1, Cct5, Mtdh, Pabpc1, Ywhaz, Zfp706, Eif3e, Eny2, Rad21, Mrpl13, Puf60, Eif3d, H1f0, Csnk1e, Atf4, Phf5a, Tspo, Slc38a2, Tmbim6, Pfdn5, Pcbp2, Cbx5, Gspt1, Ube2l3, Ap2m1, Psmd2, Eif4g1, Tra2b, Eif4a2, Rfc4, Hes1, Ncbp2, Pak2, Fam162a, Gsk3b, App, Cct8, Son, Hmgn1, Gtf2h5, Ezr, Tcp1, Sod2, Elob, Rnps1, Rps2, Ube2i, Stub1, Uqcc2, Srpk1, Srsf3, Mtch1, Glo1, Hnrnpm, Lsm2, Csnk2b, Ddx39b, Abcf1, Ppp1r11, Cd2ap, Hsp90ab1, Mydgf, Smchd1, Wdr43, Dpy30, Srsf7, Epcam, Rock1, Egr1, Matr3, Paip2, Cxxc5, Lmnb1, Rps14, Csnk1a1, Ppp1ca, Drap1, Cfl1, Malat1, Prdx5, Trmt112, Polr2g, Ubxn1, Ddb1, Zfp91, Dkk1, Hells, Pgam1, Pax2, Fgf8, Cuedc2, Sfr1, Smc3, Emx2, Eif3a
GO:0071704	organic substance metabolic process	BP	1010	162	88	0.0290776	0.999972	Up	GO:0071704	0	organic substance metabolic process	Metabolism	DT.LoH	E14	Mrpl15, Tcea1, Cops5, Rpl7, Eloc, Tfap2b, Mcm3, Cox5b, Mrpl30, Eif5b, Rpl31, Pantr1, Pou3f3, Sf3b1, Hspd1, Sumo1, Eef1b2, Rpl37a, Pnkd, Stk16, Epha4, Itm2c, Psmd1, Ncl, Eif4e2, Cops9, Hdlbp, Dtymk, Tsn, Tfcp2l1, Dbi, Ddx18, Actr3, Ubxn4, Mcm6, Nucks1, Snrpe, Btg2, Kdm5b, Timm17a, Tpr, Ivns1abp, Dhx9, Mrps14, Cacybp, Prdx6, Atp1b1, Mpc2, Pbx1, Ufc1, Fh1, Hnrnpu, Parp1, H3f3a, Srp9, Eprs, Cenpf, Nenf, Gata3, Atp5c1, Rbm17, Pax8, Bmyc, Rpl7a, Brd3, Set, Swi5, Rpl12, Hspa5, Psmb7, Rpl35, Prpf40a, Psmd14, Ppig, Ssb, Hat1, Itga6, Atp5g3, Hoxd11, Hoxd9, Hoxd8, Hnrnpa3, Ube2e3, Zc3h15, Med19, Ssrp1, Mtch2, Psmc3, Mdk, Caprin1, Eif3m, Nop10, Rtf1, Dut, Eid1, Mrps5, Snrpb, Idh3b, Esf1, Snrpb2, Snx5, Naa20, Xrn2, Cst3, Nsfl1c, Fkbp1a, Id1, Tpx2, Raly, Eif2s2, Eif6, Rbm39, Scand1, Rpn2, Top1, Srsf6, Pkig, Ywhab, Sdc4, Wfdc2, Ube2c, Rae1, Gnas, Atp5e, Psma7, Rps21, Polr3k, Rbm3, Ddx3x, Pgrmc1, Rpl39, Gpc3, Hmgb3, Bcap31, Rpl10, Lage3, Dkc1, Maged1, Nono, Pin4, Rps4x, Xist, Atrx, Pgk1, Tspan6, Bex2, Bex4, Morf4l2, Huwe1, Hsd17b10, Smc1a, Prdx4, Sms, Eif1ax, Rbbp7, Tmsb4x, Fabp5, Rpl22l1, Mecom, Actl6a, Dnajc19, Ccna2, Exosc8, Dhx36, Gmps, Ppid, Sfrp2, Rps3a1, Hdgf, Mrpl24, Cct3, Lamtor2, Fdps, Krtcap2, Dpm3, Cks1b, Ilf2, Psmb4, Psmd4, Vps72, Mrps21, Sf3b4, Rbm8a, Phgdh, Atp1a1, Csde1, Bcas2, Lamtor5, Gstm5, Psma5, Sars, Gar1, Hadh, Aimp1, Cenpe, Ube2d3, Adh5, Eif4e, Pkn2, Lmo4, Sh3glb1, Fubp1, Zranb2, Rps20, Akirin2, Dnaja1, Bag1, Chmp5, Ube2r2, Vcp, Stoml2, Hint2, Sec61b, Txn1, Ptbp3, Cdc26, Psip1, Rps6, Jun, Usp1, Ssbp3, Tmem59, Magoh, Scp2, Nasp, Akr1a1, Prdx1, Rps8, Med8, Cdc20, Ebna1bp2, Svbp, Ybx1, Ppih, Sf3a3, Mrps15, Thrap3, Psmb2, Sfpq, Ak2, Rbbp4, Hdac1, Eif3i, Khdrbs1, Ptp4a2, Snrnp40, Pum1, Atpif1, Arid1a, Hmgn2, Srrm1, Srsf10, Rpl11, Id3, Hnrnpr, Kdm1a, Cdc42, Hp1bp3, Ddost, Akr7a5, Mrto4, Sdhb, Srm, Tardbp, Eno1, Park7, Rpl22, Ssu72, Mrpl20, Aurkaip1, Gatad1, Akap9, Sri, Dnajc2, Psmc2, Dnajb6, Tyms, Hadha, Hadhb, Ost4, Ppm1g, Mrpl33, Ywhah, Ctbp1, Slbp, Lyar, Bod1l, Dhx15, Rfc1, Rpl9, Ube2k, Tmem165, Paics, Rest, Igfbp7, Utp3, Cnot6l, Hnrnpd, Hnrnpdl, Cops4, Mrps18c, Ptpn13, Zfp326, Zfp644, Rpl5, Atp5k, Mlec, Pop5, Srsf9, Rplp0, Pebp1, Rpl6, Erp29, Aldh2, Ppp1cc, Anapc5, Kdm2b, Denr, Arl6ip4, Cdk2ap1, Kmt5a, Tmed2, Zfp664, Ubc, Ran, Mrps17, Psph, Chchd2, Rfc2, Eif4h, Baz1b, Mdh2, Polr2j, Fis1, Srrt, Cops6, Mcm7, Pdgfa, Uncx, Eif3b, Actb, Rac1, Atp5j2, Rpl21, Polr1d, Hmgb1, Rfc3, Sem1, Rpa3, Phf14, Lsm8, 1810058I24Rik, Fmc1, Luc7l2, Hipk2, Ssbp1, Cul1, Ezh2, Tra2a, Cycs, Hnrnpa2b1, Cbx3, Hoxa7, Hoxa9, Hoxa10, Tax1bp1, Lsm5, Mat2a, Suclg1, Cct7, Snrpg, Tia1, Pcbp1, Snrnp27, Cnbp, Rpn1, Ruvbl1, Lsm3, Mrps25, Ppp4r2, Rpl32, Zfp422, Hnrnpf, Emg1, Phb2, Tpi1, Mlf2, Chd4, Gapdh, Mrpl51, Ndufa9, Ccnd2, Fkbp4, Ybx3, Wbp11, Strap, Mgst1, Ldhb, Kras, Tsen34, Rps9, Rpl28, Ube2s, Peg3, Rps5, Trim28, Ube2m, Lig1, Sae1, Snrpd2, Ethe1, Rps19, Pafah1b3, Snrpa, Psmc4, Fbl, Rps16, Mrps12, Hnrnpl, Eif3k, Psmd8, Spint2, Polr2i, Psenen, Uba2, Gpi1, Pdcd5, Etfb, Emc10, Ptov1, Prmt1, Rps11, Rpl13a, Tead2, Snrnp70, Bax, Rpl18, Kdelr1, Ldha, Tsg101, Ube3a, Snrpa1, Akap13, Idh2, Iqgap1, Sec11a, Rps17, Prss23, Ndufc2, Clns1a, Serpinh1, Rps3, Spcs2, Lamtor1, Rrm1, Taf10, Mrpl17, Eif3f, Rpl27a, Eif4g2, Psma1, Rps13, Arl6ip1, Coq7, Uqcrc2, Ndufab1, Rbbp6, Nsmce1, Eif3c, Aldoa, Dctpp1, Fus, Nsmce4a, Ctbp2, Glrx3, Echs1, Psmd13, Hras, Sct, Taldo1, Rplp2, Ctsd, Mrpl23, Cd81, Kcnq1ot1, Cdkn1c, Ccnd1, Sf3b5, Cited2, Bclaf1, Rps12, Rwdd1, Hdac2, Gtf3c6, Snx3, Cd24a, Asf1a, Pcbd1, Ccar1, Hnrnph3, Cdk1, Snrpd3, Ddt, Mif, Smarcb1, Chchd10, Sumo3, Rrp1, Cstb, Bsg, Ptbp1, Wdr18, Polr2e, Gpx4, Atp5d, Cirbp, Dazap1, Rps15, Mbd3, Tcf3, Oaz1, Lsm7, Sgta, Map2k2, Eef2, Hmg20b, Hsp90b1, Tmpo, Snrpf, Metap2, Ube2n, Nudt4, Btg1, Atp2b1, Atxn7l3b, Cct2, Yeats4, Cpsf6, Hmga2, Tsfm, Cdk4, Naca, Ptges3, Atp5b, Cnpy2, Rpl41, Pa2g4, Rps26, Sarnp, Cd63, Elavl1, Vps36, Wwc2, Hmgb2, Hpf1, Ndufa13, Fkbp8, Isyna1, Lsm4, Jund, Rpl18a, Nr2f6, Mrpl34, Pgls, Sin3b, Mcm5, Rbmxl1, Lsm6, Smarca5, Tecr, Gipc1, Ier2, Calr, Prdx2, Trir, Nudt21, Arl2bp, Polr2c, Cfap20, Got2, Ctcf, Psmd7, Sf3b3, Gabarapl2, Gcsh, Cyba, Aprt, Rpl13, Tcf25, Itgb1, Pdhb, Thoc7, Psmd6, Top2b, Rpl15, Ube2e1, Rtraf, Mrps16, Chchd1, Zfp503, Rps24, Arf4, Selenok, Tkt, Spcs1, Gnl3, Pbrm1, Dph3, Glud1, Psmc6, Apex1, Hnrnpc, Supt16, Dad1, Mrpl52, Psmb5, Acin1, Dhrs4, Psme1, Psme2, Nedd8, Mrpl57, Ctsb, Bnip3l, Itm2b, Esd, Zc3h13, Tsc22d1, Dnajc15, Dach1, Uchl3, Dcun1d5, Cwc15, Taf1d, Ubl5, Pin1, Eif3g, Dnmt1, Cdc37, Smarca4, Elof1, Rp9, Aplp2, Tbrg1, Hspa8, Trappc4, Atp5l, Rexo2, Fdx1, Rdx, Idh3a, Psma4, Etfa, Imp3, Pkm, Rplp1, Rpl4, Tipin, Pclaf, Ppib, Rps27l, Anxa2, Gtf2a2, Ccnb2, Sltm, Nedd4, Arpp19, Eef1a1, Senp6, Phip, Syncrip, Morf4l1, U2surp, Rnf7, Rbp1, Anapc13, Pcbp4, Gnai2, Dag1, Rhoa, Gpx1, Impdh2, Tma7, Smarcc1, Rpsa, Eif1b, Rpl14, Ctnnb1, Nktr, Higd1a, Exosc7, Ewsr1, Ppia, Grb10, Mdh1, Commd1, Cct4, Usp34, Rps27a, Rtn4, Sptbn1, Bod1, Npm1, Pttg1, Rack1, Hnrnph1, Hnrnpab, Nhp2, Ube2b, Ppp2ca, Hspa4, Hint1, G3bp1, Rnf187, Guk1, Arf1, Cops3, Ncor1, Ubb, Rpl26, Trp53, Eif4a1, Eif5a, Psmb6, Pfn1, C1qbp, Pafah1b1, Ywhae, Blmh, Rpl23a, Psmd11, Taf15, Lhx1, Cltc, Supt4a, Srsf1, Nme1, Luc7l3, Snf8, Atp5g1, Hoxb8, Hoxb7, Hoxb6, Hoxb4, Hoxb2, Cbx1, Psmb3, Rpl23, Rpl19, Psmd3, Top2a, Igfbp4, Smarce1, Eif1, Coa3, Rpl27, Ubtf, Slc25a39, Dcakd, Psmc5, Ddx5, Bptf, Psmd12, Prkar1a, Sox9, Rpl38, Mrpl58, Atp5h, Sumo2, Mrps7, Galk1, H3f3b, Srsf2, Birc5, Eif4a3, Actg1, Mrpl12, P4hb, Alyref, Cenpx, Gps1, Gtpbp4, Arid4b, Mrpl32, Psma2, Trim27, Gmnn, Sox4, Prpf4b, Tmem14c, Dek, Cks2, Thoc3, Nsd1, Prelid1, Ddx46, Hnrnpa0, Hnrnpk, Ctsl, Irx1, Ndufs6, Pdcd6, Sdha, Rps23, Nsa2, Mrps36, Ccnb1, Srek1, Ndufs4, Hmgcs1, Sf3b6, Smc6, Ddx1, Odc1, Ywhaq, Rrm2, Id2, Sox11, Rps7, Acp1, Hectd1, Sptssa, Snx6, Psma6, Pnn, Rps29, Psma3, Eif2s1, Zfp36l1, Srsf5, Rbm25, Npc2, Tmed10, Fos, Slirp, Snw1, Psmc1, Glrx5, Papola, Yy1, Hsp90aa1, Eif5, Siva1, Oxct1, Rpl37, Sub1, Cct5, Mtdh, Rpl30, Polr2k, Pabpc1, Ywhaz, Zfp706, Eif3e, Eny2, Eif3h, Rad21, Mrpl13, Ly6e, Eef1d, Puf60, Cyc1, Rpl8, Txn2, Eif3d, H1f0, Eif3l, Polr2f, Csnk1e, Rpl3, Atf4, Rbx1, Phf5a, Aco2, Snu13, Cyb5r3, Tspo, Zcrb1, Scaf11, Slc38a2, Tmbim6, Eif4b, Pfdn5, Pcbp2, Atp5g2, Cbx5, Hnrnpa1, Rsl1d1, Gspt1, Ube2l3, Ap2m1, Psmd2, Eif4g1, Polr2h, Tra2b, Dnajb11, Eif4a2, Rfc4, Hes1, Ncbp2, Pak2, Rpl35a, Fam162a, Gsk3b, Naa50, Rpl24, Atp5j, App, Cct8, Son, Mrps6, Ttc3, Hmgn1, Gtf2h5, Ezr, Mrpl18, Tcp1, Sod2, Psmb1, Srrm2, Elob, Rnps1, Rps2, Mrps34, Ube2i, Stub1, Uqcc2, Snrpc, Rpl10a, Srpk1, Srsf3, Ppil1, Mtch1, Glo1, U2af1, Hnrnpm, Rps28, Ndufa7, Rps18, Lsm2, Ddah2, Csnk2b, Ddx39b, Abcf1, Ppp1r11, Cd2ap, Hsp90ab1, Mrpl14, Rpl7l1, Mydgf, Rpl36, Clpp, Smchd1, Wdr43, Dpy30, Srsf7, Pkdcc, Epcam, Rock1, Snrpd1, Egr1, Hspa9, Matr3, Paip2, Ube2d2a, Cxxc5, Zmat2, Eif1a, Lmnb1, Rps14, Csnk1a1, Nars, Acaa2, Rpl17, Atp5a1, Gm16286, Txnl4a, Cyb5a, Mrpl21, Ppp1ca, Mrpl11, Sf3b2, Banf1, Drap1, Cfl1, Rnaseh2c, Malat1, Fau, Prdx5, Trmt112, Nxf1, Polr2g, Ubxn1, Eef1g, Tmem258, Ddb1, Zfp91, Dkk1, Hells, Pgam1, Scd2, Pax2, Mrpl43, Fgf8, Npm3, Cuedc2, Sfr1, Smc3, Emx2, Eif3a
GO:0071897	DNA biosynthetic process	BP	30	11	0	0.00245404	1	Up	GO:0071897	0	DNA biosynthetic process	Metabolism	DT.LoH	E14	Hnrnpu, Nop10, Dkc1, Cct3, Vcp, Dnajc2, Hnrnpd, Rfc2, Rfc3, Hnrnpa2b1, Cct7, Lig1, Cct2, Ptges3, Hnrnpc, Dach1, Pclaf, Ctnnb1, Cct4, Npm1, Nhp2, Trp53, Hsp90aa1, Cct5, Rfc4, Gsk3b, Cct8, Tcp1, Ddx39b, Hsp90ab1
GO:0072521	purine-containing compound metabolic process	BP	52	3	16	0.989386	5.43159e-05	Down	GO:0072521	0	purine-containing compound metabolic process	Metabolism	DT.LoH	E14	Cox5b, Mpc2, Parp1, Atp5c1, Atp5g3, Mtch2, Eif6, Atp5e, Pgk1, Gmps, Vcp, Stoml2, Scp2, Ak2, Kdm1a, Eno1, Paics, Atp5k, Ran, Atp5j2, Suclg1, Tpi1, Gapdh, Gpi1, Ndufc2, Aldoa, Mif, Atp5d, Nudt4, Atp5b, Aprt, Pdhb, Atp5l, Pkm, Rhoa, Impdh2, Hint1, Guk1, Ncor1, Nme1, Atp5g1, Dcakd, Atp5h, Galk1, Hmgcs1, Cyc1, Atp5g2, Atp5j, App, Acaa2, Atp5a1, Pgam1
GO:0072522	purine-containing compound biosynthetic process	BP	31	1	14	0.993591	8.97942e-07	Down	GO:0072522	0	purine-containing compound biosynthetic process	Metabolism	DT.LoH	E14	Cox5b, Mpc2, Parp1, Atp5c1, Atp5g3, Atp5e, Gmps, Vcp, Stoml2, Ak2, Paics, Atp5k, Atp5j2, Ndufc2, Aldoa, Atp5d, Atp5b, Aprt, Pdhb, Atp5l, Pkm, Impdh2, Guk1, Nme1, Atp5g1, Dcakd, Atp5h, Cyc1, Atp5g2, Atp5j, Atp5a1
GO:0072593	reactive oxygen species metabolic process	BP	35	3	9	0.912541	0.00961707	Down	GO:0072593	0	reactive oxygen species metabolic process	Metabolism	DT.LoH	E14	Hspd1, Prdx6, Ndufs3, Eif6, Romo1, Prdx4, Prdx1, Atpif1, Park7, Dynll1, Aldh2, Rac1, Cycs, Ndufc2, Coq7, Ndufa13, Prdx2, Cyba, Arf4, Eef1a1, Gnai2, Rhoa, Gpx1, Vdac1, Trp53, Eif5a, Atp5g1, Ndufs4, Hsp90aa1, Tspo, App, Sod2, Ddah2, Prdx5, Pax2
GO:0080090	regulation of primary metabolic process	BP	560	107	43	0.000216595	0.999406	Up	GO:0080090	0	regulation of primary metabolic process	Metabolism	DT.LoH	E14	Tcea1, Cops5, Eloc, Tfap2b, Eif5b, Pou3f3, Hspd1, Sumo1, Pnkd, Stk16, Epha4, Itm2c, Psmd1, Ncl, Eif4e2, Cops9, Tfcp2l1, Dbi, Actr3, Nucks1, Btg2, Kdm5b, Timm17a, Tpr, Ivns1abp, Dhx9, Prdx6, Pbx1, Fh1, Hnrnpu, Parp1, H3f3a, Srp9, Eprs, Cenpf, Nenf, Gata3, Rbm17, Pax8, Bmyc, Brd3, Set, Hspa5, Psmd14, Hat1, Itga6, Hoxd11, Hoxd9, Hoxd8, Med19, Mtch2, Psmc3, Mdk, Caprin1, Rtf1, Eid1, Snx5, Cst3, Fkbp1a, Id1, Tpx2, Raly, Eif6, Rbm39, Scand1, Srsf6, Pkig, Ywhab, Sdc4, Wfdc2, Gnas, Rbm3, Ddx3x, Gpc3, Hmgb3, Bcap31, Rpl10, Lage3, Dkc1, Maged1, Nono, Atrx, Bex2, Bex4, Morf4l2, Huwe1, Rbbp7, Tmsb4x, Fabp5, Mecom, Actl6a, Dnajc19, Ccna2, Dhx36, Ppid, Sfrp2, Rps3a1, Hdgf, Cct3, Lamtor2, Fdps, Cks1b, Ilf2, Vps72, Sf3b4, Rbm8a, Atp1a1, Lamtor5, Sars, Cenpe, Eif4e, Lmo4, Sh3glb1, Fubp1, Akirin2, Dnaja1, Bag1, Vcp, Stoml2, Hint2, Txn1, Ptbp3, Psip1, Jun, Usp1, Ssbp3, Tmem59, Magoh, Scp2, Prdx1, Med8, Cdc20, Svbp, Ybx1, Thrap3, Sfpq, Hdac1, Khdrbs1, Pum1, Atpif1, Arid1a, Hmgn2, Srsf10, Rpl11, Id3, Hnrnpr, Kdm1a, Cdc42, Hp1bp3, Tardbp, Park7, Rpl22, Ssu72, Aurkaip1, Gatad1, Akap9, Sri, Dnajc2, Psmc2, Dnajb6, Tyms, Ywhah, Ctbp1, Lyar, Bod1l, Rfc1, Ube2k, Rest, Igfbp7, Cnot6l, Hnrnpd, Ptpn13, Zfp326, Zfp644, Rpl5, Srsf9, Pebp1, Erp29, Kdm2b, Cdk2ap1, Kmt5a, Tmed2, Zfp664, Chchd2, Rfc2, Fis1, Srrt, Pdgfa, Uncx, Eif3b, Actb, Rac1, Hmgb1, Rfc3, Phf14, Fmc1, Hipk2, Ezh2, Tra2a, Cycs, Hnrnpa2b1, Cbx3, Hoxa7, Hoxa9, Hoxa10, Tax1bp1, Cct7, Tia1, Pcbp1, Cnbp, Ruvbl1, Ppp4r2, Zfp422, Hnrnpf, Phb2, Mlf2, Chd4, Gapdh, Ccnd2, Ybx3, Strap, Kras, Rps9, Ube2s, Peg3, Trim28, Sae1, Psmc4, Hnrnpl, Eif3k, Spint2, Psenen, Uba2, Gpi1, Pdcd5, Emc10, Ptov1, Prmt1, Rpl13a, Tead2, Snrnp70, Bax, Tsg101, Ube3a, Akap13, Iqgap1, Ndufc2, Serpinh1, Rps3, Lamtor1, Taf10, Eif4g2, Rps13, Arl6ip1, Coq7, Eif3c, Fus, Ctbp2, Hras, Sct, Ctsd, Cd81, Kcnq1ot1, Cdkn1c, Ccnd1, Cited2, Bclaf1, Rwdd1, Hdac2, Snx3, Cd24a, Pcbd1, Ccar1, Hnrnph3, Ddt, Mif, Smarcb1, Chchd10, Sumo3, Cstb, Ptbp1, Wdr18, Cirbp, Dazap1, Mbd3, Tcf3, Oaz1, Sgta, Map2k2, Eef2, Hmg20b, Hsp90b1, Tmpo, Ube2n, Cct2, Yeats4, Cpsf6, Hmga2, Tsfm, Cdk4, Naca, Ptges3, Cnpy2, Pa2g4, Rps26, Sarnp, Elavl1, Wwc2, Hmgb2, Hpf1, Ndufa13, Fkbp8, Jund, Nr2f6, Sin3b, Rbmxl1, Smarca5, Gipc1, Ier2, Calr, Prdx2, Nudt21, Arl2bp, Ctcf, Sf3b3, Gabarapl2, Tcf25, Itgb1, Top2b, Rtraf, Zfp503, Arf4, Gnl3, Pbrm1, Dph3, Psmc6, Apex1, Hnrnpc, Supt16, Acin1, Psme1, Psme2, Nedd8, Itm2b, Tsc22d1, Dnajc15, Dach1, Dcun1d5, Taf1d, Pin1, Dnmt1, Cdc37, Smarca4, Elof1, Aplp2, Hspa8, Rdx, Pkm, Rplp1, Rps27l, Anxa2, Gtf2a2, Ccnb2, Sltm, Nedd4, Arpp19, Phip, Syncrip, Morf4l1, Rnf7, Pcbp4, Gnai2, Dag1, Rhoa, Gpx1, Smarcc1, Ctnnb1, Higd1a, Ewsr1, Grb10, Commd1, Cct4, Bod1, Npm1, Rack1, Hnrnph1, Hnrnpab, Ube2b, Ppp2ca, Hspa4, Hint1, Rnf187, Arf1, Ncor1, Ubb, Rpl26, Trp53, Eif5a, Pfn1, C1qbp, Pafah1b1, Ywhae, Taf15, Lhx1, Cltc, Supt4a, Srsf1, Snf8, Hoxb8, Hoxb7, Hoxb6, Hoxb4, Hoxb2, Cbx1, Rpl23, Psmd3, Top2a, Igfbp4, Smarce1, Coa3, Ubtf, Psmc5, Ddx5, Bptf, Prkar1a, Sox9, Rpl38, Sumo2, H3f3b, Srsf2, Birc5, Eif4a3, Mrpl12, Gtpbp4, Arid4b, Trim27, Gmnn, Sox4, Dek, Cks2, Nsd1, Prelid1, Hnrnpa0, Hnrnpk, Irx1, Pdcd6, Ccnb1, Srek1, Ndufs4, Odc1, Ywhaq, Id2, Sox11, Rps7, Snx6, Psma6, Psma3, Eif2s1, Zfp36l1, Srsf5, Rbm25, Tmed10, Fos, Slirp, Snw1, Papola, Yy1, Hsp90aa1, Eif5, Siva1, Sub1, Cct5, Mtdh, Pabpc1, Ywhaz, Zfp706, Eif3e, Eny2, Rad21, Mrpl13, Puf60, Eif3d, H1f0, Csnk1e, Atf4, Phf5a, Tspo, Slc38a2, Tmbim6, Pfdn5, Pcbp2, Cbx5, Gspt1, Ube2l3, Psmd2, Eif4g1, Tra2b, Eif4a2, Rfc4, Hes1, Ncbp2, Pak2, Fam162a, Gsk3b, App, Cct8, Son, Hmgn1, Gtf2h5, Ezr, Tcp1, Sod2, Elob, Rnps1, Rps2, Ube2i, Stub1, Uqcc2, Srpk1, Srsf3, Mtch1, Glo1, Hnrnpm, Csnk2b, Ddx39b, Abcf1, Ppp1r11, Hsp90ab1, Mydgf, Smchd1, Wdr43, Dpy30, Srsf7, Epcam, Rock1, Egr1, Matr3, Paip2, Cxxc5, Lmnb1, Rps14, Csnk1a1, Ppp1ca, Drap1, Cfl1, Malat1, Prdx5, Trmt112, Polr2g, Ubxn1, Ddb1, Zfp91, Dkk1, Hells, Pgam1, Pax2, Fgf8, Sfr1, Emx2, Eif3a
GO:0090304	nucleic acid metabolic process	BP	534	110	28	2.33428e-06	1	Up	GO:0090304	0	nucleic acid metabolic process	Metabolism	DT.LoH	E14	Tcea1, Cops5, Rpl7, Eloc, Tfap2b, Mcm3, Pou3f3, Sf3b1, Hspd1, Sumo1, Stk16, Ncl, Tsn, Tfcp2l1, Ddx18, Actr3, Mcm6, Nucks1, Snrpe, Btg2, Kdm5b, Tpr, Ivns1abp, Dhx9, Prdx6, Pbx1, Fh1, Hnrnpu, Parp1, H3f3a, Eprs, Cenpf, Gata3, Rbm17, Pax8, Bmyc, Rpl7a, Brd3, Set, Swi5, Rpl35, Prpf40a, Psmd14, Ssb, Hat1, Itga6, Hoxd11, Hoxd9, Hoxd8, Hnrnpa3, Med19, Ssrp1, Psmc3, Mdk, Nop10, Rtf1, Eid1, Snrpb, Esf1, Snrpb2, Snx5, Xrn2, Id1, Raly, Eif6, Rbm39, Scand1, Top1, Srsf6, Pkig, Ywhab, Gnas, Rps21, Polr3k, Rbm3, Ddx3x, Hmgb3, Rpl10, Lage3, Dkc1, Maged1, Nono, Pin4, Atrx, Bex2, Morf4l2, Huwe1, Hsd17b10, Smc1a, Rbbp7, Tmsb4x, Mecom, Actl6a, Ccna2, Exosc8, Dhx36, Ppid, Sfrp2, Hdgf, Cct3, Cks1b, Ilf2, Vps72, Sf3b4, Rbm8a, Csde1, Bcas2, Lamtor5, Sars, Gar1, Ube2d3, Lmo4, Fubp1, Zranb2, Akirin2, Bag1, Vcp, Txn1, Ptbp3, Psip1, Rps6, Jun, Usp1, Ssbp3, Magoh, Rps8, Med8, Ebna1bp2, Ybx1, Sf3a3, Thrap3, Sfpq, Hdac1, Khdrbs1, Snrnp40, Pum1, Arid1a, Hmgn2, Srrm1, Srsf10, Rpl11, Id3, Hnrnpr, Kdm1a, Hp1bp3, Mrto4, Tardbp, Park7, Ssu72, Aurkaip1, Gatad1, Sri, Dnajc2, Psmc2, Dnajb6, Ywhah, Ctbp1, Slbp, Lyar, Bod1l, Dhx15, Rfc1, Rest, Utp3, Cnot6l, Hnrnpd, Hnrnpdl, Zfp326, Zfp644, Rpl5, Pop5, Srsf9, Kdm2b, Arl6ip4, Kmt5a, Tmed2, Zfp664, Chchd2, Rfc2, Polr2j, Srrt, Mcm7, Uncx, Polr1d, Hmgb1, Rfc3, Sem1, Rpa3, Phf14, Lsm8, Luc7l2, Hipk2, Ezh2, Tra2a, Hnrnpa2b1, Cbx3, Hoxa7, Hoxa9, Hoxa10, Tax1bp1, Lsm5, Cct7, Snrpg, Tia1, Pcbp1, Snrnp27, Cnbp, Ruvbl1, Lsm3, Ppp4r2, Zfp422, Hnrnpf, Emg1, Phb2, Mlf2, Chd4, Ybx3, Wbp11, Strap, Kras, Tsen34, Peg3, Trim28, Lig1, Snrpd2, Rps19, Snrpa, Psmc4, Fbl, Rps16, Hnrnpl, Polr2i, Ptov1, Tead2, Snrnp70, Bax, Tsg101, Ube3a, Snrpa1, Rps17, Clns1a, Rps3, Taf10, Rps13, Coq7, Rbbp6, Nsmce1, Dctpp1, Fus, Nsmce4a, Ctbp2, Hras, Cd81, Kcnq1ot1, Cdkn1c, Ccnd1, Sf3b5, Cited2, Bclaf1, Rwdd1, Hdac2, Gtf3c6, Asf1a, Pcbd1, Ccar1, Hnrnph3, Snrpd3, Smarcb1, Chchd10, Rrp1, Ptbp1, Wdr18, Polr2e, Cirbp, Dazap1, Rps15, Mbd3, Tcf3, Lsm7, Map2k2, Hmg20b, Tmpo, Snrpf, Ube2n, Cct2, Yeats4, Cpsf6, Hmga2, Naca, Ptges3, Pa2g4, Rps26, Sarnp, Elavl1, Wwc2, Hmgb2, Ndufa13, Lsm4, Jund, Nr2f6, Sin3b, Mcm5, Rbmxl1, Lsm6, Smarca5, Ier2, Calr, Prdx2, Trir, Nudt21, Polr2c, Ctcf, Sf3b3, Tcf25, Thoc7, Top2b, Rtraf, Zfp503, Rps24, Arf4, Gnl3, Pbrm1, Dph3, Psmc6, Apex1, Hnrnpc, Supt16, Acin1, Nedd8, Zc3h13, Tsc22d1, Dach1, Cwc15, Taf1d, Ubl5, Pin1, Dnmt1, Smarca4, Elof1, Rp9, Hspa8, Imp3, Tipin, Pclaf, Gtf2a2, Sltm, Nedd4, Phip, Syncrip, Morf4l1, U2surp, Pcbp4, Rhoa, Smarcc1, Rpl14, Ctnnb1, Exosc7, Ewsr1, Commd1, Cct4, Npm1, Pttg1, Hnrnph1, Hnrnpab, Nhp2, Ube2b, Ppp2ca, Hint1, Rnf187, Ncor1, Rpl26, Trp53, Pfn1, C1qbp, Taf15, Lhx1, Supt4a, Srsf1, Luc7l3, Snf8, Hoxb8, Hoxb7, Hoxb6, Hoxb4, Hoxb2, Cbx1, Rpl23, Top2a, Smarce1, Rpl27, Ubtf, Psmc5, Ddx5, Bptf, Sox9, Sumo2, H3f3b, Srsf2, Birc5, Eif4a3, Mrpl12, Alyref, Cenpx, Gtpbp4, Arid4b, Trim27, Gmnn, Sox4, Prpf4b, Dek, Cks2, Thoc3, Nsd1, Ddx46, Hnrnpa0, Hnrnpk, Irx1, Nsa2, Ccnb1, Srek1, Sf3b6, Smc6, Ddx1, Ywhaq, Id2, Sox11, Rps7, Snx6, Psma6, Pnn, Zfp36l1, Srsf5, Rbm25, Fos, Slirp, Snw1, Papola, Yy1, Hsp90aa1, Siva1, Sub1, Cct5, Mtdh, Polr2k, Pabpc1, Zfp706, Eif3e, Eny2, Rad21, Eef1d, Puf60, H1f0, Polr2f, Atf4, Rbx1, Phf5a, Snu13, Zcrb1, Scaf11, Slc38a2, Tmbim6, Pfdn5, Pcbp2, Cbx5, Hnrnpa1, Rsl1d1, Gspt1, Ube2l3, Polr2h, Tra2b, Dnajb11, Eif4a2, Rfc4, Hes1, Ncbp2, Rpl35a, Gsk3b, App, Cct8, Son, Hmgn1, Gtf2h5, Ezr, Tcp1, Sod2, Srrm2, Elob, Rnps1, Ube2i, Stub1, Snrpc, Rpl10a, Srpk1, Srsf3, Ppil1, Glo1, U2af1, Hnrnpm, Rps28, Lsm2, Ddx39b, Hsp90ab1, Rpl7l1, Mydgf, Smchd1, Wdr43, Dpy30, Srsf7, Epcam, Rock1, Snrpd1, Egr1, Cxxc5, Zmat2, Rps14, Nars, Txnl4a, Sf3b2, Banf1, Drap1, Rnaseh2c, Malat1, Prdx5, Trmt112, Polr2g, Ddb1, Zfp91, Dkk1, Hells, Pax2, Npm3, Sfr1, Smc3, Emx2
GO:0090407	organophosphate biosynthetic process	BP	48	5	15	0.864819	7.73291e-05	Down	GO:0090407	0	organophosphate biosynthetic process	Metabolism	DT.LoH	E14	Cox5b, Dtymk, Mpc2, Parp1, Atp5c1, Atp5g3, Dut, Atp5e, Fabp5, Gmps, Fdps, Dpm3, Sh3glb1, Vcp, Stoml2, Scp2, Ak2, Tyms, Paics, Atp5k, Pdgfa, Atp5j2, Tpi1, Idh2, Ndufc2, Rrm1, Aldoa, Atp5d, Atp5b, Isyna1, Aprt, Pdhb, Tkt, Atp5l, Pkm, Impdh2, Guk1, Nme1, Atp5g1, Dcakd, Atp5h, Hmgcs1, Rrm2, Cyc1, Atp5g2, Atp5j, App, Atp5a1
GO:0097659	nucleic acid-templated transcription	BP	308	64	15	0.000926957	0.999988	Up	GO:0032774	1	RNA biosynthetic process	Metabolism	DT.LoH	E14	Tcea1, Cops5, Eloc, Tfap2b, Pou3f3, Sumo1, Stk16, Ncl, Tfcp2l1, Actr3, Nucks1, Btg2, Kdm5b, Tpr, Dhx9, Pbx1, Hnrnpu, Parp1, H3f3a, Cenpf, Gata3, Pax8, Bmyc, Brd3, Set, Hat1, Itga6, Hoxd11, Hoxd9, Hoxd8, Med19, Psmc3, Mdk, Rtf1, Eid1, Snx5, Xrn2, Id1, Raly, Rbm39, Scand1, Top1, Pkig, Ywhab, Gnas, Polr3k, Ddx3x, Hmgb3, Rpl10, Lage3, Maged1, Nono, Atrx, Bex2, Morf4l2, Rbbp7, Tmsb4x, Mecom, Actl6a, Ccna2, Dhx36, Ppid, Sfrp2, Hdgf, Cks1b, Ilf2, Vps72, Lamtor5, Sars, Lmo4, Fubp1, Akirin2, Bag1, Txn1, Psip1, Jun, Ssbp3, Med8, Ybx1, Thrap3, Sfpq, Hdac1, Khdrbs1, Arid1a, Hmgn2, Srsf10, Rpl11, Id3, Kdm1a, Hp1bp3, Park7, Ssu72, Gatad1, Sri, Dnajc2, Psmc2, Dnajb6, Ywhah, Ctbp1, Lyar, Rfc1, Rest, Hnrnpd, Zfp326, Zfp644, Kdm2b, Kmt5a, Tmed2, Zfp664, Chchd2, Polr2j, Srrt, Uncx, Polr1d, Hmgb1, Phf14, Hipk2, Ezh2, Hnrnpa2b1, Cbx3, Hoxa7, Hoxa9, Hoxa10, Tax1bp1, Pcbp1, Cnbp, Ruvbl1, Zfp422, Phb2, Mlf2, Chd4, Ybx3, Strap, Kras, Peg3, Trim28, Psmc4, Polr2i, Ptov1, Tead2, Tsg101, Ube3a, Rps3, Taf10, Coq7, Ctbp2, Hras, Cd81, Cdkn1c, Ccnd1, Cited2, Bclaf1, Rwdd1, Hdac2, Gtf3c6, Pcbd1, Ccar1, Smarcb1, Chchd10, Ptbp1, Polr2e, Mbd3, Tcf3, Map2k2, Hmg20b, Tmpo, Ube2n, Yeats4, Hmga2, Naca, Pa2g4, Sarnp, Wwc2, Hmgb2, Ndufa13, Jund, Nr2f6, Sin3b, Rbmxl1, Smarca5, Ier2, Calr, Prdx2, Polr2c, Ctcf, Tcf25, Rtraf, Zfp503, Arf4, Gnl3, Pbrm1, Psmc6, Apex1, Supt16, Nedd8, Tsc22d1, Dach1, Taf1d, Pin1, Dnmt1, Smarca4, Elof1, Hspa8, Gtf2a2, Sltm, Nedd4, Phip, Morf4l1, Rhoa, Smarcc1, Ctnnb1, Ewsr1, Commd1, Npm1, Hnrnpab, Ube2b, Ppp2ca, Hint1, Rnf187, Ncor1, Trp53, Pfn1, C1qbp, Lhx1, Supt4a, Snf8, Hoxb8, Hoxb7, Hoxb6, Hoxb4, Hoxb2, Cbx1, Rpl23, Top2a, Smarce1, Ubtf, Psmc5, Ddx5, Bptf, Sox9, Sumo2, H3f3b, Birc5, Eif4a3, Mrpl12, Arid4b, Trim27, Gmnn, Sox4, Cks2, Nsd1, Hnrnpk, Irx1, Ywhaq, Id2, Sox11, Snx6, Psma6, Fos, Snw1, Yy1, Siva1, Sub1, Mtdh, Polr2k, Zfp706, Eny2, Rad21, Eef1d, H1f0, Polr2f, Atf4, Phf5a, Tmbim6, Pfdn5, Cbx5, Ube2l3, Polr2h, Eif4a2, Hes1, Gsk3b, App, Hmgn1, Gtf2h5, Ezr, Sod2, Elob, Ube2i, Glo1, Ddx39b, Mydgf, Smchd1, Wdr43, Dpy30, Epcam, Egr1, Cxxc5, Rps14, Drap1, Prdx5, Polr2g, Zfp91, Dkk1, Hells, Pax2, Npm3, Sfr1, Emx2
GO:1901135	carbohydrate derivative metabolic process	BP	80	7	16	0.966974	0.00913705	Down	GO:1901135	0	carbohydrate derivative metabolic process	Metabolism	DT.LoH	E14	Cox5b, Itm2c, Dtymk, Mpc2, Parp1, Atp5c1, Atp5g3, Mtch2, Dut, Cst3, Eif6, Rpn2, Atp5e, Pgk1, Gmps, Krtcap2, Dpm3, Vcp, Stoml2, Tmem59, Scp2, Akr1a1, Ak2, Ddost, Akr7a5, Eno1, Tyms, Ost4, Tmem165, Paics, Atp5k, Ran, Atp5j2, Suclg1, Rpn1, Tpi1, Gapdh, Gpi1, Bax, Ndufc2, Rrm1, Aldoa, Dctpp1, Taldo1, Mif, Atp5d, Nudt4, Atp5b, Pgls, Aprt, Pdhb, Tkt, Dad1, Itm2b, Atp5l, Pkm, Rhoa, Impdh2, Ctnnb1, Hint1, Guk1, Ncor1, Trp53, Cltc, Nme1, Atp5g1, Dcakd, Atp5h, Galk1, Ctsl, Hmgcs1, Rrm2, Cyc1, Atp5g2, Atp5j, App, Acaa2, Atp5a1, Tmem258, Pgam1
GO:1901137	carbohydrate derivative biosynthetic process	BP	52	4	14	0.963629	0.000769858	Down	GO:1901137	0	carbohydrate derivative biosynthetic process	Metabolism	DT.LoH	E14	Cox5b, Itm2c, Dtymk, Mpc2, Parp1, Atp5c1, Atp5g3, Dut, Rpn2, Atp5e, Gmps, Krtcap2, Dpm3, Vcp, Stoml2, Tmem59, Ak2, Ddost, Tyms, Ost4, Tmem165, Paics, Atp5k, Atp5j2, Rpn1, Tpi1, Ndufc2, Rrm1, Aldoa, Atp5d, Atp5b, Aprt, Pdhb, Tkt, Dad1, Itm2b, Atp5l, Pkm, Impdh2, Ctnnb1, Guk1, Cltc, Nme1, Atp5g1, Dcakd, Atp5h, Rrm2, Cyc1, Atp5g2, Atp5j, Atp5a1, Tmem258
GO:1901293	nucleoside phosphate biosynthetic process	BP	37	3	14	0.930708	1.15079e-05	Down	GO:1901293	0	nucleoside phosphate biosynthetic process	Metabolism	DT.LoH	E14	Cox5b, Dtymk, Mpc2, Parp1, Atp5c1, Atp5g3, Dut, Atp5e, Gmps, Vcp, Stoml2, Ak2, Tyms, Paics, Atp5k, Atp5j2, Idh2, Ndufc2, Rrm1, Aldoa, Atp5d, Atp5b, Aprt, Pdhb, Atp5l, Pkm, Impdh2, Guk1, Nme1, Atp5g1, Dcakd, Atp5h, Rrm2, Cyc1, Atp5g2, Atp5j, Atp5a1
GO:1901360	organic cyclic compound metabolic process	BP	614	118	48	4.18624e-05	0.999569	Up	GO:1901360	0	organic cyclic compound metabolic process	Metabolism	DT.LoH	E14	Tcea1, Cops5, Rpl7, Eloc, Tfap2b, Mcm3, Cox5b, Pou3f3, Sf3b1, Hspd1, Sumo1, Pnkd, Stk16, Ncl, Hdlbp, Dtymk, Tsn, Tfcp2l1, Ddx18, Actr3, Mcm6, Nucks1, Snrpe, Btg2, Kdm5b, Tpr, Ivns1abp, Dhx9, Prdx6, Mpc2, Pbx1, Fh1, Hnrnpu, Parp1, H3f3a, Eprs, Cenpf, Gata3, Atp5c1, Rbm17, Pax8, Bmyc, Rpl7a, Brd3, Set, Swi5, Rpl35, Prpf40a, Psmd14, Ssb, Hat1, Itga6, Atp5g3, Hoxd11, Hoxd9, Hoxd8, Hnrnpa3, Med19, Ssrp1, Mtch2, Psmc3, Mdk, Nop10, Rtf1, Dut, Eid1, Snrpb, Esf1, Snrpb2, Snx5, Xrn2, Id1, Raly, Eif6, Rbm39, Scand1, Top1, Srsf6, Pkig, Ywhab, Gnas, Atp5e, Rps21, Polr3k, Rbm3, Ddx3x, Pgrmc1, Hmgb3, Rpl10, Lage3, Dkc1, Maged1, Nono, Pin4, Xist, Atrx, Pgk1, Bex2, Morf4l2, Huwe1, Hsd17b10, Smc1a, Rbbp7, Tmsb4x, Mecom, Actl6a, Ccna2, Exosc8, Dhx36, Gmps, Ppid, Sfrp2, Hdgf, Cct3, Fdps, Cks1b, Ilf2, Vps72, Sf3b4, Rbm8a, Atp1a1, Csde1, Bcas2, Lamtor5, Gstm5, Sars, Gar1, Ube2d3, Lmo4, Fubp1, Zranb2, Akirin2, Bag1, Vcp, Stoml2, Hint2, Txn1, Ptbp3, Psip1, Rps6, Jun, Usp1, Ssbp3, Magoh, Scp2, Akr1a1, Rps8, Med8, Ebna1bp2, Ybx1, Sf3a3, Thrap3, Sfpq, Ak2, Hdac1, Khdrbs1, Snrnp40, Pum1, Atpif1, Arid1a, Hmgn2, Srrm1, Srsf10, Rpl11, Id3, Hnrnpr, Kdm1a, Hp1bp3, Akr7a5, Mrto4, Tardbp, Eno1, Park7, Ssu72, Aurkaip1, Gatad1, Sri, Dnajc2, Psmc2, Dnajb6, Tyms, Ywhah, Ctbp1, Slbp, Lyar, Bod1l, Dhx15, Rfc1, Paics, Rest, Igfbp7, Utp3, Cnot6l, Hnrnpd, Hnrnpdl, Zfp326, Zfp644, Rpl5, Atp5k, Pop5, Srsf9, Kdm2b, Arl6ip4, Kmt5a, Tmed2, Zfp664, Ran, Chchd2, Rfc2, Polr2j, Srrt, Mcm7, Uncx, Atp5j2, Polr1d, Hmgb1, Rfc3, Sem1, Rpa3, Phf14, Lsm8, Luc7l2, Hipk2, Ezh2, Tra2a, Hnrnpa2b1, Cbx3, Hoxa7, Hoxa9, Hoxa10, Tax1bp1, Lsm5, Suclg1, Cct7, Snrpg, Tia1, Pcbp1, Snrnp27, Cnbp, Ruvbl1, Lsm3, Ppp4r2, Zfp422, Hnrnpf, Emg1, Phb2, Tpi1, Mlf2, Chd4, Gapdh, Ybx3, Wbp11, Strap, Kras, Tsen34, Peg3, Trim28, Lig1, Snrpd2, Rps19, Snrpa, Psmc4, Fbl, Rps16, Hnrnpl, Polr2i, Gpi1, Ptov1, Tead2, Snrnp70, Bax, Tsg101, Ube3a, Snrpa1, Idh2, Rps17, Ndufc2, Clns1a, Rps3, Lamtor1, Rrm1, Taf10, Rps13, Coq7, Rbbp6, Nsmce1, Aldoa, Dctpp1, Fus, Nsmce4a, Ctbp2, Hras, Cd81, Kcnq1ot1, Cdkn1c, Ccnd1, Sf3b5, Cited2, Bclaf1, Rwdd1, Hdac2, Gtf3c6, Snx3, Asf1a, Pcbd1, Ccar1, Hnrnph3, Snrpd3, Ddt, Mif, Smarcb1, Chchd10, Rrp1, Ptbp1, Wdr18, Polr2e, Atp5d, Cirbp, Dazap1, Rps15, Mbd3, Tcf3, Lsm7, Map2k2, Hmg20b, Tmpo, Snrpf, Ube2n, Nudt4, Cct2, Yeats4, Cpsf6, Hmga2, Naca, Ptges3, Atp5b, Pa2g4, Rps26, Sarnp, Elavl1, Wwc2, Hmgb2, Ndufa13, Lsm4, Jund, Nr2f6, Sin3b, Mcm5, Rbmxl1, Lsm6, Smarca5, Tecr, Gipc1, Ier2, Calr, Prdx2, Trir, Nudt21, Polr2c, Ctcf, Sf3b3, Aprt, Tcf25, Pdhb, Thoc7, Top2b, Rtraf, Zfp503, Rps24, Arf4, Gnl3, Pbrm1, Dph3, Psmc6, Apex1, Hnrnpc, Supt16, Acin1, Dhrs4, Nedd8, Ctsb, Zc3h13, Tsc22d1, Dach1, Cwc15, Taf1d, Ubl5, Pin1, Dnmt1, Smarca4, Elof1, Rp9, Aplp2, Hspa8, Atp5l, Rexo2, Fdx1, Imp3, Pkm, Tipin, Pclaf, Gtf2a2, Sltm, Nedd4, Phip, Syncrip, Morf4l1, U2surp, Pcbp4, Rhoa, Impdh2, Smarcc1, Rpl14, Ctnnb1, Exosc7, Ewsr1, Commd1, Cct4, Npm1, Pttg1, Hnrnph1, Hnrnpab, Nhp2, Ube2b, Ppp2ca, Hint1, Rnf187, Guk1, Ncor1, Rpl26, Trp53, Pfn1, C1qbp, Taf15, Lhx1, Supt4a, Srsf1, Nme1, Luc7l3, Snf8, Atp5g1, Hoxb8, Hoxb7, Hoxb6, Hoxb4, Hoxb2, Cbx1, Rpl23, Top2a, Smarce1, Rpl27, Ubtf, Slc25a39, Dcakd, Psmc5, Ddx5, Bptf, Sox9, Atp5h, Sumo2, Galk1, H3f3b, Srsf2, Birc5, Eif4a3, Mrpl12, Alyref, Cenpx, Gtpbp4, Arid4b, Trim27, Gmnn, Sox4, Prpf4b, Tmem14c, Dek, Cks2, Thoc3, Nsd1, Ddx46, Hnrnpa0, Hnrnpk, Ctsl, Irx1, Nsa2, Ccnb1, Srek1, Ndufs4, Hmgcs1, Sf3b6, Smc6, Ddx1, Ywhaq, Rrm2, Id2, Sox11, Rps7, Snx6, Psma6, Pnn, Zfp36l1, Srsf5, Rbm25, Npc2, Fos, Slirp, Snw1, Papola, Yy1, Hsp90aa1, Siva1, Sub1, Cct5, Mtdh, Polr2k, Pabpc1, Zfp706, Eif3e, Eny2, Rad21, Ly6e, Eef1d, Puf60, Cyc1, H1f0, Polr2f, Atf4, Rbx1, Phf5a, Snu13, Cyb5r3, Tspo, Zcrb1, Scaf11, Slc38a2, Tmbim6, Pfdn5, Pcbp2, Atp5g2, Cbx5, Hnrnpa1, Rsl1d1, Gspt1, Ube2l3, Polr2h, Tra2b, Dnajb11, Eif4a2, Rfc4, Hes1, Ncbp2, Rpl35a, Gsk3b, Atp5j, App, Cct8, Son, Hmgn1, Gtf2h5, Ezr, Tcp1, Sod2, Srrm2, Elob, Rnps1, Ube2i, Stub1, Snrpc, Rpl10a, Srpk1, Srsf3, Ppil1, Glo1, U2af1, Hnrnpm, Rps28, Lsm2, Ddx39b, Hsp90ab1, Rpl7l1, Mydgf, Smchd1, Wdr43, Dpy30, Srsf7, Epcam, Rock1, Snrpd1, Egr1, Cxxc5, Zmat2, Rps14, Nars, Acaa2, Atp5a1, Txnl4a, Sf3b2, Banf1, Drap1, Rnaseh2c, Malat1, Prdx5, Trmt112, Polr2g, Ddb1, Zfp91, Dkk1, Hells, Pgam1, Pax2, Npm3, Sfr1, Smc3, Emx2
GO:1901362	organic cyclic compound biosynthetic process	BP	382	76	32	0.00103721	0.97394	Up	GO:1901362	0	organic cyclic compound biosynthetic process	Metabolism	DT.LoH	E14	Tcea1, Cops5, Eloc, Tfap2b, Cox5b, Pou3f3, Sumo1, Stk16, Ncl, Dtymk, Tfcp2l1, Actr3, Nucks1, Btg2, Kdm5b, Tpr, Dhx9, Mpc2, Pbx1, Hnrnpu, Parp1, H3f3a, Cenpf, Gata3, Atp5c1, Pax8, Bmyc, Brd3, Set, Hat1, Itga6, Atp5g3, Hoxd11, Hoxd9, Hoxd8, Med19, Psmc3, Mdk, Nop10, Rtf1, Dut, Eid1, Snx5, Xrn2, Id1, Raly, Rbm39, Scand1, Top1, Pkig, Ywhab, Gnas, Atp5e, Polr3k, Ddx3x, Pgrmc1, Hmgb3, Rpl10, Lage3, Dkc1, Maged1, Nono, Atrx, Bex2, Morf4l2, Rbbp7, Tmsb4x, Mecom, Actl6a, Ccna2, Dhx36, Gmps, Ppid, Sfrp2, Hdgf, Cct3, Fdps, Cks1b, Ilf2, Vps72, Atp1a1, Lamtor5, Sars, Lmo4, Fubp1, Akirin2, Bag1, Vcp, Stoml2, Hint2, Txn1, Psip1, Jun, Ssbp3, Scp2, Med8, Ybx1, Thrap3, Sfpq, Ak2, Hdac1, Khdrbs1, Atpif1, Arid1a, Hmgn2, Srsf10, Rpl11, Id3, Kdm1a, Hp1bp3, Park7, Ssu72, Gatad1, Sri, Dnajc2, Psmc2, Dnajb6, Tyms, Ywhah, Ctbp1, Lyar, Rfc1, Paics, Rest, Igfbp7, Hnrnpd, Zfp326, Zfp644, Atp5k, Kdm2b, Kmt5a, Tmed2, Zfp664, Chchd2, Rfc2, Polr2j, Srrt, Uncx, Atp5j2, Polr1d, Hmgb1, Rfc3, Phf14, Hipk2, Ezh2, Hnrnpa2b1, Cbx3, Hoxa7, Hoxa9, Hoxa10, Tax1bp1, Cct7, Pcbp1, Cnbp, Ruvbl1, Zfp422, Phb2, Mlf2, Chd4, Ybx3, Strap, Kras, Peg3, Trim28, Lig1, Psmc4, Polr2i, Ptov1, Tead2, Tsg101, Ube3a, Idh2, Ndufc2, Rps3, Rrm1, Taf10, Coq7, Aldoa, Dctpp1, Ctbp2, Hras, Cd81, Cdkn1c, Ccnd1, Cited2, Bclaf1, Rwdd1, Hdac2, Gtf3c6, Snx3, Pcbd1, Ccar1, Ddt, Smarcb1, Chchd10, Ptbp1, Polr2e, Atp5d, Mbd3, Tcf3, Map2k2, Hmg20b, Tmpo, Ube2n, Nudt4, Cct2, Yeats4, Hmga2, Naca, Ptges3, Atp5b, Pa2g4, Sarnp, Wwc2, Hmgb2, Ndufa13, Jund, Nr2f6, Sin3b, Rbmxl1, Smarca5, Tecr, Gipc1, Ier2, Calr, Prdx2, Polr2c, Ctcf, Aprt, Tcf25, Pdhb, Rtraf, Zfp503, Arf4, Gnl3, Pbrm1, Psmc6, Apex1, Hnrnpc, Supt16, Nedd8, Tsc22d1, Dach1, Taf1d, Pin1, Dnmt1, Smarca4, Elof1, Hspa8, Atp5l, Fdx1, Pkm, Pclaf, Gtf2a2, Sltm, Nedd4, Phip, Morf4l1, Rhoa, Impdh2, Smarcc1, Ctnnb1, Ewsr1, Commd1, Cct4, Npm1, Hnrnpab, Nhp2, Ube2b, Ppp2ca, Hint1, Rnf187, Guk1, Ncor1, Trp53, Pfn1, C1qbp, Lhx1, Supt4a, Nme1, Snf8, Atp5g1, Hoxb8, Hoxb7, Hoxb6, Hoxb4, Hoxb2, Cbx1, Rpl23, Top2a, Smarce1, Ubtf, Slc25a39, Dcakd, Psmc5, Ddx5, Bptf, Sox9, Atp5h, Sumo2, H3f3b, Birc5, Eif4a3, Mrpl12, Arid4b, Trim27, Gmnn, Sox4, Tmem14c, Cks2, Nsd1, Hnrnpk, Irx1, Hmgcs1, Ywhaq, Rrm2, Id2, Sox11, Snx6, Psma6, Fos, Snw1, Yy1, Hsp90aa1, Siva1, Sub1, Cct5, Mtdh, Polr2k, Zfp706, Eny2, Rad21, Eef1d, Cyc1, H1f0, Polr2f, Atf4, Phf5a, Cyb5r3, Tspo, Tmbim6, Pfdn5, Atp5g2, Cbx5, Ube2l3, Polr2h, Eif4a2, Rfc4, Hes1, Gsk3b, Atp5j, App, Cct8, Hmgn1, Gtf2h5, Ezr, Tcp1, Sod2, Elob, Ube2i, Glo1, Ddx39b, Hsp90ab1, Mydgf, Smchd1, Wdr43, Dpy30, Epcam, Egr1, Cxxc5, Rps14, Atp5a1, Drap1, Prdx5, Polr2g, Zfp91, Dkk1, Hells, Pax2, Npm3, Sfr1, Emx2
GO:1901566	organonitrogen compound biosynthetic process	BP	271	34	39	0.903659	0.0260648	Down	GO:1901566	0	organonitrogen compound biosynthetic process	Metabolism	DT.LoH	E14	Mrpl15, Rpl7, Cox5b, Mrpl30, Eif5b, Rpl31, Eef1b2, Rpl37a, Itm2c, Ncl, Eif4e2, Dtymk, Dbi, Btg2, Tpr, Dhx9, Mrps14, Mpc2, Fh1, Parp1, Srp9, Eprs, Gata3, Atp5c1, Rpl12, Rpl35, Atp5g3, Zc3h15, Caprin1, Eif3m, Dut, Mrps5, Eif2s2, Eif6, Rpn2, Atp5e, Rps21, Rbm3, Ddx3x, Pgrmc1, Rpl39, Rpl10, Rps4x, Sms, Eif1ax, Fabp5, Rpl22l1, Dhx36, Gmps, Rps3a1, Mrpl24, Krtcap2, Dpm3, Mrps21, Phgdh, Sars, Aimp1, Eif4e, Rps20, Vcp, Stoml2, Ptbp3, Tmem59, Magoh, Rps8, Mrps15, Ak2, Eif3i, Khdrbs1, Pum1, Atpif1, Rpl11, Hnrnpr, Ddost, Srm, Tardbp, Park7, Rpl22, Mrpl20, Tyms, Ost4, Mrpl33, Rpl9, Tmem165, Paics, Cnot6l, Hnrnpd, Mrps18c, Rpl5, Atp5k, Rplp0, Rpl6, Denr, Tmed2, Mrps17, Psph, Eif4h, Eif3b, Atp5j2, Rpl21, Tia1, Cnbp, Rpn1, Mrps25, Rpl32, Gapdh, Mrpl51, Rps9, Rpl28, Rps5, Rps19, Rps16, Mrps12, Hnrnpl, Eif3k, Prmt1, Rps11, Rpl13a, Rpl18, Idh2, Rps17, Ndufc2, Rps3, Mrpl17, Eif3f, Rpl27a, Eif4g2, Rps13, Eif3c, Aldoa, Rplp2, Mrpl23, Rps12, Rwdd1, Snx3, Pcbd1, Ptbp1, Atp5d, Cirbp, Rps15, Oaz1, Eef2, Tsfm, Cdk4, Atp5b, Cnpy2, Rpl41, Pa2g4, Rps26, Sarnp, Elavl1, Rpl18a, Mrpl34, Calr, Got2, Aprt, Rpl13, Pdhb, Rpl15, Mrps16, Chchd1, Rps24, Selenok, Dph3, Glud1, Dad1, Mrpl52, Mrpl57, Itm2b, Eif3g, Atp5l, Pkm, Rplp1, Rpl4, Rps27l, Eef1a1, Syncrip, Impdh2, Tma7, Rpsa, Eif1b, Rpl14, Ctnnb1, Rps27a, Npm1, Rack1, Guk1, Rpl26, Eif4a1, Eif5a, C1qbp, Rpl23a, Cltc, Nme1, Atp5g1, Rpl23, Rpl19, Eif1, Coa3, Slc25a39, Dcakd, Rpl38, Mrpl58, Atp5h, Mrps7, Eif4a3, Mrpl12, Mrpl32, Sox4, Tmem14c, Hnrnpk, Rps23, Odc1, Rps7, Sptssa, Rps29, Eif2s1, Zfp36l1, Eif5, Rpl37, Rpl30, Zfp706, Eif3e, Eif3h, Mrpl13, Eef1d, Cyc1, Rpl8, Eif3d, Eif3l, Rpl3, Eif4b, Atp5g2, Gspt1, Eif4g1, Eif4a2, Ncbp2, Rpl35a, Rpl24, Atp5j, App, Mrps6, Mrpl18, Rps2, Mrps34, Uqcc2, Rpl10a, Rps28, Ndufa7, Rps18, Ddx39b, Abcf1, Mrpl14, Rpl36, Rock1, Matr3, Paip2, Eif1a, Rps14, Nars, Rpl17, Atp5a1, Mrpl21, Ppp1ca, Mrpl11, Fau, Polr2g, Eef1g, Tmem258, Mrpl43, Eif3a
GO:1901576	organic substance biosynthetic process	BP	617	104	56	0.038689	0.975637	Up	GO:1901576	0	organic substance biosynthetic process	Metabolism	DT.LoH	E14	Mrpl15, Tcea1, Cops5, Rpl7, Eloc, Tfap2b, Mcm3, Cox5b, Mrpl30, Eif5b, Rpl31, Pou3f3, Sumo1, Eef1b2, Rpl37a, Stk16, Itm2c, Ncl, Eif4e2, Dtymk, Tfcp2l1, Dbi, Actr3, Mcm6, Nucks1, Btg2, Kdm5b, Tpr, Dhx9, Mrps14, Cacybp, Mpc2, Pbx1, Fh1, Hnrnpu, Parp1, H3f3a, Srp9, Eprs, Cenpf, Gata3, Atp5c1, Pax8, Bmyc, Brd3, Set, Rpl12, Rpl35, Hat1, Itga6, Atp5g3, Hoxd11, Hoxd9, Hoxd8, Zc3h15, Med19, Ssrp1, Psmc3, Mdk, Caprin1, Eif3m, Nop10, Rtf1, Dut, Eid1, Mrps5, Snx5, Xrn2, Cst3, Id1, Raly, Eif2s2, Eif6, Rbm39, Scand1, Rpn2, Top1, Pkig, Ywhab, Gnas, Atp5e, Rps21, Polr3k, Rbm3, Ddx3x, Pgrmc1, Rpl39, Hmgb3, Rpl10, Lage3, Dkc1, Maged1, Nono, Rps4x, Atrx, Pgk1, Bex2, Morf4l2, Sms, Eif1ax, Rbbp7, Tmsb4x, Fabp5, Rpl22l1, Mecom, Actl6a, Ccna2, Dhx36, Gmps, Ppid, Sfrp2, Rps3a1, Hdgf, Mrpl24, Cct3, Fdps, Krtcap2, Dpm3, Cks1b, Ilf2, Vps72, Mrps21, Phgdh, Atp1a1, Lamtor5, Sars, Aimp1, Eif4e, Lmo4, Sh3glb1, Fubp1, Rps20, Akirin2, Bag1, Vcp, Stoml2, Hint2, Txn1, Ptbp3, Psip1, Jun, Ssbp3, Tmem59, Magoh, Scp2, Nasp, Akr1a1, Rps8, Med8, Ybx1, Mrps15, Thrap3, Sfpq, Ak2, Rbbp4, Hdac1, Eif3i, Khdrbs1, Pum1, Atpif1, Arid1a, Hmgn2, Srsf10, Rpl11, Id3, Hnrnpr, Kdm1a, Cdc42, Hp1bp3, Ddost, Srm, Tardbp, Park7, Rpl22, Ssu72, Mrpl20, Gatad1, Sri, Dnajc2, Psmc2, Dnajb6, Tyms, Ost4, Mrpl33, Ywhah, Ctbp1, Lyar, Bod1l, Rfc1, Rpl9, Tmem165, Paics, Rest, Igfbp7, Cnot6l, Hnrnpd, Mrps18c, Zfp326, Zfp644, Rpl5, Atp5k, Rplp0, Rpl6, Kdm2b, Denr, Kmt5a, Tmed2, Zfp664, Mrps17, Psph, Chchd2, Rfc2, Eif4h, Polr2j, Srrt, Mcm7, Pdgfa, Uncx, Eif3b, Rac1, Atp5j2, Rpl21, Polr1d, Hmgb1, Rfc3, Rpa3, Phf14, Hipk2, Ssbp1, Ezh2, Hnrnpa2b1, Cbx3, Hoxa7, Hoxa9, Hoxa10, Tax1bp1, Mat2a, Cct7, Tia1, Pcbp1, Cnbp, Rpn1, Ruvbl1, Mrps25, Rpl32, Zfp422, Phb2, Tpi1, Mlf2, Chd4, Gapdh, Mrpl51, Ndufa9, Ybx3, Strap, Ldhb, Kras, Rps9, Rpl28, Peg3, Rps5, Trim28, Lig1, Rps19, Psmc4, Rps16, Mrps12, Hnrnpl, Eif3k, Polr2i, Gpi1, Ptov1, Prmt1, Rps11, Rpl13a, Tead2, Rpl18, Ldha, Tsg101, Ube3a, Idh2, Rps17, Ndufc2, Rps3, Rrm1, Taf10, Mrpl17, Eif3f, Rpl27a, Eif4g2, Rps13, Coq7, Rbbp6, Eif3c, Aldoa, Dctpp1, Ctbp2, Hras, Rplp2, Mrpl23, Cd81, Cdkn1c, Ccnd1, Cited2, Bclaf1, Rps12, Rwdd1, Hdac2, Gtf3c6, Snx3, Pcbd1, Ccar1, Cdk1, Ddt, Mif, Smarcb1, Chchd10, Ptbp1, Wdr18, Polr2e, Atp5d, Cirbp, Rps15, Mbd3, Tcf3, Oaz1, Map2k2, Eef2, Hmg20b, Tmpo, Ube2n, Nudt4, Cct2, Yeats4, Hmga2, Tsfm, Cdk4, Naca, Ptges3, Atp5b, Cnpy2, Rpl41, Pa2g4, Rps26, Sarnp, Elavl1, Wwc2, Hmgb2, Ndufa13, Isyna1, Jund, Rpl18a, Nr2f6, Mrpl34, Sin3b, Mcm5, Rbmxl1, Smarca5, Tecr, Gipc1, Ier2, Calr, Prdx2, Polr2c, Got2, Ctcf, Aprt, Rpl13, Tcf25, Pdhb, Rpl15, Rtraf, Mrps16, Chchd1, Zfp503, Rps24, Arf4, Selenok, Tkt, Gnl3, Pbrm1, Dph3, Glud1, Psmc6, Apex1, Hnrnpc, Supt16, Dad1, Mrpl52, Nedd8, Mrpl57, Itm2b, Tsc22d1, Dach1, Taf1d, Pin1, Eif3g, Dnmt1, Smarca4, Elof1, Tbrg1, Hspa8, Trappc4, Atp5l, Fdx1, Pkm, Rplp1, Rpl4, Tipin, Pclaf, Rps27l, Gtf2a2, Sltm, Nedd4, Arpp19, Eef1a1, Phip, Syncrip, Morf4l1, Rbp1, Rhoa, Impdh2, Tma7, Smarcc1, Rpsa, Eif1b, Rpl14, Ctnnb1, Ewsr1, Grb10, Commd1, Cct4, Rps27a, Npm1, Rack1, Hnrnpab, Nhp2, Ube2b, Ppp2ca, Hint1, Rnf187, Guk1, Ncor1, Rpl26, Trp53, Eif4a1, Eif5a, Pfn1, C1qbp, Rpl23a, Lhx1, Cltc, Supt4a, Nme1, Snf8, Atp5g1, Hoxb8, Hoxb7, Hoxb6, Hoxb4, Hoxb2, Cbx1, Rpl23, Rpl19, Top2a, Smarce1, Eif1, Coa3, Ubtf, Slc25a39, Dcakd, Psmc5, Ddx5, Bptf, Sox9, Rpl38, Mrpl58, Atp5h, Sumo2, Mrps7, H3f3b, Birc5, Eif4a3, Mrpl12, Cenpx, Gtpbp4, Arid4b, Mrpl32, Trim27, Gmnn, Sox4, Tmem14c, Cks2, Nsd1, Hnrnpk, Irx1, Rps23, Hmgcs1, Odc1, Ywhaq, Rrm2, Id2, Sox11, Rps7, Sptssa, Snx6, Psma6, Rps29, Eif2s1, Zfp36l1, Fos, Snw1, Yy1, Hsp90aa1, Eif5, Siva1, Rpl37, Sub1, Cct5, Mtdh, Rpl30, Polr2k, Zfp706, Eif3e, Eny2, Eif3h, Rad21, Mrpl13, Eef1d, Cyc1, Rpl8, Eif3d, H1f0, Eif3l, Polr2f, Rpl3, Atf4, Phf5a, Cyb5r3, Tspo, Tmbim6, Eif4b, Pfdn5, Atp5g2, Cbx5, Gspt1, Ube2l3, Eif4g1, Polr2h, Eif4a2, Rfc4, Hes1, Ncbp2, Rpl35a, Gsk3b, Rpl24, Atp5j, App, Cct8, Mrps6, Hmgn1, Gtf2h5, Ezr, Mrpl18, Tcp1, Sod2, Elob, Rps2, Mrps34, Ube2i, Uqcc2, Rpl10a, Glo1, Rps28, Ndufa7, Rps18, Ddx39b, Abcf1, Hsp90ab1, Mrpl14, Mydgf, Rpl36, Smchd1, Wdr43, Dpy30, Epcam, Rock1, Egr1, Matr3, Paip2, Cxxc5, Eif1a, Rps14, Nars, Rpl17, Atp5a1, Mrpl21, Ppp1ca, Mrpl11, Drap1, Fau, Prdx5, Polr2g, Eef1g, Tmem258, Ddb1, Zfp91, Dkk1, Hells, Scd2, Pax2, Mrpl43, Npm3, Sfr1, Smc3, Emx2, Eif3a
GO:1902679	negative regulation of RNA biosynthetic process	BP	149	35	9	0.00210886	0.988262	Up	GO:1902679	0	negative regulation of RNA biosynthetic process	Metabolism	DT.LoH	E14	Tfap2b, Pou3f3, Sumo1, Tfcp2l1, Btg2, Kdm5b, Tpr, Hnrnpu, H3f3a, Cenpf, Gata3, Bmyc, Set, Hat1, Hoxd9, Hoxd8, Rtf1, Eid1, Id1, Pkig, Ywhab, Rpl10, Maged1, Nono, Atrx, Morf4l2, Rbbp7, Mecom, Ppid, Sfrp2, Hdgf, Sars, Akirin2, Txn1, Jun, Ybx1, Sfpq, Hdac1, Khdrbs1, Arid1a, Hmgn2, Id3, Kdm1a, Dnajb6, Ctbp1, Lyar, Rfc1, Rest, Kdm2b, Kmt5a, Phf14, Hipk2, Ezh2, Hnrnpa2b1, Cbx3, Hoxa7, Cnbp, Phb2, Chd4, Ybx3, Strap, Peg3, Trim28, Tsg101, Coq7, Ctbp2, Cdkn1c, Ccnd1, Cited2, Bclaf1, Hdac2, Mbd3, Tcf3, Hmga2, Naca, Pa2g4, Sarnp, Wwc2, Hmgb2, Ndufa13, Nr2f6, Sin3b, Smarca5, Calr, Ctcf, Tcf25, Zfp503, Dach1, Dnmt1, Smarca4, Hspa8, Nedd4, Morf4l1, Ctnnb1, Hnrnpab, Ube2b, Ppp2ca, Ncor1, Trp53, C1qbp, Lhx1, Supt4a, Hoxb8, Hoxb4, Hoxb2, Cbx1, Rpl23, Smarce1, Ubtf, Psmc5, Ddx5, Bptf, Sox9, Sumo2, H3f3b, Birc5, Trim27, Gmnn, Nsd1, Hnrnpk, Irx1, Ywhaq, Id2, Sox11, Snx6, Snw1, Yy1, Mtdh, Zfp706, H1f0, Atf4, Tmbim6, Pfdn5, Cbx5, Eif4a2, Hes1, App, Ezr, Ube2i, Smchd1, Dpy30, Egr1, Cxxc5, Rps14, Drap1, Prdx5, Dkk1, Hells, Pax2
GO:1902680	positive regulation of RNA biosynthetic process	BP	154	37	9	0.000978251	0.991833	Up	GO:1902680	0	positive regulation of RNA biosynthetic process	Metabolism	DT.LoH	E14	Tcea1, Cops5, Eloc, Tfap2b, Pou3f3, Stk16, Ncl, Actr3, Nucks1, Dhx9, Pbx1, Hnrnpu, Parp1, Gata3, Pax8, Bmyc, Itga6, Hoxd9, Hoxd8, Med19, Psmc3, Mdk, Snx5, Scand1, Ddx3x, Hmgb3, Lage3, Maged1, Atrx, Bex2, Tmsb4x, Mecom, Ccna2, Dhx36, Sfrp2, Hdgf, Ilf2, Lmo4, Akirin2, Bag1, Psip1, Jun, Ssbp3, Ybx1, Thrap3, Sfpq, Hdac1, Arid1a, Kdm1a, Park7, Dnajc2, Psmc2, Ywhah, Rfc1, Rest, Hnrnpd, Zfp326, Tmed2, Chchd2, Hmgb1, Hipk2, Hoxa7, Hoxa9, Hoxa10, Pcbp1, Cnbp, Peg3, Trim28, Psmc4, Ptov1, Tead2, Ube3a, Coq7, Ctbp2, Hras, Cd81, Cited2, Bclaf1, Hdac2, Pcbd1, Smarcb1, Chchd10, Ptbp1, Tcf3, Map2k2, Hmga2, Naca, Hmgb2, Jund, Rbmxl1, Smarca5, Ier2, Ctcf, Rtraf, Arf4, Gnl3, Pbrm1, Psmc6, Apex1, Supt16, Tsc22d1, Pin1, Smarca4, Elof1, Gtf2a2, Phip, Smarcc1, Ctnnb1, Npm1, Hnrnpab, Rnf187, Trp53, Pfn1, Lhx1, Supt4a, Hoxb7, Hoxb4, Hoxb2, Top2a, Ubtf, Psmc5, Ddx5, Bptf, Sox9, Sumo2, Eif4a3, Mrpl12, Arid4b, Sox4, Nsd1, Hnrnpk, Id2, Sox11, Fos, Snw1, Yy1, Sub1, Eny2, H1f0, Atf4, Phf5a, Hes1, Gsk3b, App, Elob, Ddx39b, Mydgf, Wdr43, Epcam, Egr1, Drap1, Zfp91, Pax2, Sfr1
GO:1903050	regulation of proteolysis involved in cellular protein catabolic process	BP	33	9	2	0.0452117	0.889062	Up	GO:0032268	2	regulation of cellular protein metabolic process	Metabolism	DT.LoH	E14	Sumo1, Epha4, Psmd14, Bcap31, Vcp, Cdc20, Atpif1, Rpl11, Park7, Ube2k, Rpl5, Hipk2, Ube3a, Sumo3, Sgta, Gipc1, Gabarapl2, Psme1, Psme2, Gpx1, Smarcc1, Commd1, Rack1, Ubb, Rpl23, Sumo2, Rps7, Csnk1e, Gsk3b, Stub1, Hsp90ab1, Csnk1a1, Ubxn1
GO:1903050	regulation of proteolysis involved in cellular protein catabolic process	BP	33	9	2	0.0452117	0.889062	Up	GO:0051246	2	regulation of protein metabolic process	Metabolism	DT.LoH	E14	Sumo1, Epha4, Psmd14, Bcap31, Vcp, Cdc20, Atpif1, Rpl11, Park7, Ube2k, Rpl5, Hipk2, Ube3a, Sumo3, Sgta, Gipc1, Gabarapl2, Psme1, Psme2, Gpx1, Smarcc1, Commd1, Rack1, Ubb, Rpl23, Sumo2, Rps7, Csnk1e, Gsk3b, Stub1, Hsp90ab1, Csnk1a1, Ubxn1
GO:1903313	positive regulation of mRNA metabolic process	BP	28	9	0	0.0158232	1	Up	GO:1903313	0	positive regulation of mRNA metabolic process	Metabolism	DT.LoH	E14	Ncl, Btg2, Prdx6, Rbm3, Dhx36, Sf3b4, Thrap3, Pum1, Hnrnpr, Tardbp, Cnot6l, Hnrnpd, Tra2a, Snrnp70, Cirbp, Dazap1, Rbmxl1, Nudt21, Hspa8, Eif4a3, Ccnb1, Zfp36l1, Snw1, Pabpc1, Tra2b, Ncbp2, Rock1, Polr2g
GO:1903320	regulation of protein modification by small protein conjugation or removal	BP	42	12	2	0.0152658	0.952921	Up	GO:0032268	2	regulation of cellular protein metabolic process	Metabolism	DT.LoH	E14	Cops9, Ivns1abp, Hspa5, Fkbp1a, Ddx3x, Huwe1, Dnaja1, Vcp, Cdc20, Svbp, Rpl11, Kdm1a, Park7, Rpl5, Ube2s, Sae1, Uba2, Ube3a, Rps3, Hmg20b, Ube2n, Gnl3, Dcun1d5, Pin1, Ctnnb1, Commd1, Npm1, Rpl23, Sumo2, Gtpbp4, Sox4, Pdcd6, Rps7, Hsp90aa1, Tspo, Ube2l3, Rps2, Ube2i, Stub1, Hsp90ab1, Egr1, Ubxn1
GO:1903506	regulation of nucleic acid-templated transcription	BP	293	63	15	0.000368622	0.999956	Up	GO:2001141	1	regulation of RNA biosynthetic process	Metabolism	DT.LoH	E14	Tcea1, Cops5, Eloc, Tfap2b, Pou3f3, Sumo1, Stk16, Ncl, Tfcp2l1, Actr3, Nucks1, Btg2, Kdm5b, Tpr, Dhx9, Pbx1, Hnrnpu, Parp1, H3f3a, Cenpf, Gata3, Pax8, Bmyc, Brd3, Set, Hat1, Itga6, Hoxd11, Hoxd9, Hoxd8, Med19, Psmc3, Mdk, Rtf1, Eid1, Snx5, Id1, Raly, Rbm39, Scand1, Pkig, Ywhab, Gnas, Ddx3x, Hmgb3, Rpl10, Lage3, Maged1, Nono, Atrx, Bex2, Morf4l2, Rbbp7, Tmsb4x, Mecom, Actl6a, Ccna2, Dhx36, Ppid, Sfrp2, Hdgf, Cks1b, Ilf2, Vps72, Lamtor5, Sars, Lmo4, Fubp1, Akirin2, Bag1, Txn1, Psip1, Jun, Ssbp3, Med8, Ybx1, Thrap3, Sfpq, Hdac1, Khdrbs1, Arid1a, Hmgn2, Srsf10, Rpl11, Id3, Kdm1a, Hp1bp3, Park7, Ssu72, Gatad1, Sri, Dnajc2, Psmc2, Dnajb6, Ywhah, Ctbp1, Lyar, Rfc1, Rest, Hnrnpd, Zfp326, Zfp644, Kdm2b, Kmt5a, Tmed2, Zfp664, Chchd2, Srrt, Uncx, Hmgb1, Phf14, Hipk2, Ezh2, Hnrnpa2b1, Cbx3, Hoxa7, Hoxa9, Hoxa10, Tax1bp1, Pcbp1, Cnbp, Ruvbl1, Zfp422, Phb2, Mlf2, Chd4, Ybx3, Strap, Kras, Peg3, Trim28, Psmc4, Ptov1, Tead2, Tsg101, Ube3a, Rps3, Taf10, Coq7, Ctbp2, Hras, Cd81, Cdkn1c, Ccnd1, Cited2, Bclaf1, Rwdd1, Hdac2, Pcbd1, Ccar1, Smarcb1, Chchd10, Ptbp1, Mbd3, Tcf3, Map2k2, Hmg20b, Tmpo, Ube2n, Yeats4, Hmga2, Naca, Pa2g4, Sarnp, Wwc2, Hmgb2, Ndufa13, Jund, Nr2f6, Sin3b, Rbmxl1, Smarca5, Ier2, Calr, Prdx2, Ctcf, Tcf25, Rtraf, Zfp503, Arf4, Gnl3, Pbrm1, Psmc6, Apex1, Supt16, Nedd8, Tsc22d1, Dach1, Taf1d, Pin1, Dnmt1, Smarca4, Elof1, Hspa8, Gtf2a2, Sltm, Nedd4, Phip, Morf4l1, Rhoa, Smarcc1, Ctnnb1, Ewsr1, Commd1, Npm1, Hnrnpab, Ube2b, Ppp2ca, Hint1, Rnf187, Ncor1, Trp53, Pfn1, C1qbp, Lhx1, Supt4a, Snf8, Hoxb8, Hoxb7, Hoxb6, Hoxb4, Hoxb2, Cbx1, Rpl23, Top2a, Smarce1, Ubtf, Psmc5, Ddx5, Bptf, Sox9, Sumo2, H3f3b, Birc5, Eif4a3, Mrpl12, Arid4b, Trim27, Gmnn, Sox4, Cks2, Nsd1, Hnrnpk, Irx1, Ywhaq, Id2, Sox11, Snx6, Psma6, Fos, Snw1, Yy1, Siva1, Sub1, Mtdh, Zfp706, Eny2, Rad21, H1f0, Atf4, Phf5a, Tmbim6, Pfdn5, Cbx5, Ube2l3, Eif4a2, Hes1, Gsk3b, App, Hmgn1, Gtf2h5, Ezr, Sod2, Elob, Ube2i, Glo1, Ddx39b, Mydgf, Smchd1, Wdr43, Dpy30, Epcam, Egr1, Cxxc5, Rps14, Drap1, Prdx5, Zfp91, Dkk1, Hells, Pax2, Sfr1, Emx2
GO:1903507	negative regulation of nucleic acid-templated transcription	BP	149	35	9	0.00210886	0.988262	Up	GO:1902679	1	negative regulation of RNA biosynthetic process	Metabolism	DT.LoH	E14	Tfap2b, Pou3f3, Sumo1, Tfcp2l1, Btg2, Kdm5b, Tpr, Hnrnpu, H3f3a, Cenpf, Gata3, Bmyc, Set, Hat1, Hoxd9, Hoxd8, Rtf1, Eid1, Id1, Pkig, Ywhab, Rpl10, Maged1, Nono, Atrx, Morf4l2, Rbbp7, Mecom, Ppid, Sfrp2, Hdgf, Sars, Akirin2, Txn1, Jun, Ybx1, Sfpq, Hdac1, Khdrbs1, Arid1a, Hmgn2, Id3, Kdm1a, Dnajb6, Ctbp1, Lyar, Rfc1, Rest, Kdm2b, Kmt5a, Phf14, Hipk2, Ezh2, Hnrnpa2b1, Cbx3, Hoxa7, Cnbp, Phb2, Chd4, Ybx3, Strap, Peg3, Trim28, Tsg101, Coq7, Ctbp2, Cdkn1c, Ccnd1, Cited2, Bclaf1, Hdac2, Mbd3, Tcf3, Hmga2, Naca, Pa2g4, Sarnp, Wwc2, Hmgb2, Ndufa13, Nr2f6, Sin3b, Smarca5, Calr, Ctcf, Tcf25, Zfp503, Dach1, Dnmt1, Smarca4, Hspa8, Nedd4, Morf4l1, Ctnnb1, Hnrnpab, Ube2b, Ppp2ca, Ncor1, Trp53, C1qbp, Lhx1, Supt4a, Hoxb8, Hoxb4, Hoxb2, Cbx1, Rpl23, Smarce1, Ubtf, Psmc5, Ddx5, Bptf, Sox9, Sumo2, H3f3b, Birc5, Trim27, Gmnn, Nsd1, Hnrnpk, Irx1, Ywhaq, Id2, Sox11, Snx6, Snw1, Yy1, Mtdh, Zfp706, H1f0, Atf4, Tmbim6, Pfdn5, Cbx5, Eif4a2, Hes1, App, Ezr, Ube2i, Smchd1, Dpy30, Egr1, Cxxc5, Rps14, Drap1, Prdx5, Dkk1, Hells, Pax2
GO:1903508	positive regulation of nucleic acid-templated transcription	BP	154	37	9	0.000978251	0.991833	Up	GO:1902680	1	positive regulation of RNA biosynthetic process	Metabolism	DT.LoH	E14	Tcea1, Cops5, Eloc, Tfap2b, Pou3f3, Stk16, Ncl, Actr3, Nucks1, Dhx9, Pbx1, Hnrnpu, Parp1, Gata3, Pax8, Bmyc, Itga6, Hoxd9, Hoxd8, Med19, Psmc3, Mdk, Snx5, Scand1, Ddx3x, Hmgb3, Lage3, Maged1, Atrx, Bex2, Tmsb4x, Mecom, Ccna2, Dhx36, Sfrp2, Hdgf, Ilf2, Lmo4, Akirin2, Bag1, Psip1, Jun, Ssbp3, Ybx1, Thrap3, Sfpq, Hdac1, Arid1a, Kdm1a, Park7, Dnajc2, Psmc2, Ywhah, Rfc1, Rest, Hnrnpd, Zfp326, Tmed2, Chchd2, Hmgb1, Hipk2, Hoxa7, Hoxa9, Hoxa10, Pcbp1, Cnbp, Peg3, Trim28, Psmc4, Ptov1, Tead2, Ube3a, Coq7, Ctbp2, Hras, Cd81, Cited2, Bclaf1, Hdac2, Pcbd1, Smarcb1, Chchd10, Ptbp1, Tcf3, Map2k2, Hmga2, Naca, Hmgb2, Jund, Rbmxl1, Smarca5, Ier2, Ctcf, Rtraf, Arf4, Gnl3, Pbrm1, Psmc6, Apex1, Supt16, Tsc22d1, Pin1, Smarca4, Elof1, Gtf2a2, Phip, Smarcc1, Ctnnb1, Npm1, Hnrnpab, Rnf187, Trp53, Pfn1, Lhx1, Supt4a, Hoxb7, Hoxb4, Hoxb2, Top2a, Ubtf, Psmc5, Ddx5, Bptf, Sox9, Sumo2, Eif4a3, Mrpl12, Arid4b, Sox4, Nsd1, Hnrnpk, Id2, Sox11, Fos, Snw1, Yy1, Sub1, Eny2, H1f0, Atf4, Phf5a, Hes1, Gsk3b, App, Elob, Ddx39b, Mydgf, Wdr43, Epcam, Egr1, Drap1, Zfp91, Pax2, Sfr1
GO:2000058	regulation of ubiquitin-dependent protein catabolic process	BP	25	8	0	0.0232045	1	Up	GO:0032268	3	regulation of cellular protein metabolic process	Metabolism	DT.LoH	E14	Sumo1, Bcap31, Vcp, Cdc20, Rpl11, Park7, Ube2k, Rpl5, Hipk2, Ube3a, Sumo3, Sgta, Gipc1, Smarcc1, Commd1, Rack1, Rpl23, Sumo2, Rps7, Csnk1e, Gsk3b, Stub1, Hsp90ab1, Csnk1a1, Ubxn1
GO:2000058	regulation of ubiquitin-dependent protein catabolic process	BP	25	8	0	0.0232045	1	Up	GO:0051246	3	regulation of protein metabolic process	Metabolism	DT.LoH	E14	Sumo1, Bcap31, Vcp, Cdc20, Rpl11, Park7, Ube2k, Rpl5, Hipk2, Ube3a, Sumo3, Sgta, Gipc1, Smarcc1, Commd1, Rack1, Rpl23, Sumo2, Rps7, Csnk1e, Gsk3b, Stub1, Hsp90ab1, Csnk1a1, Ubxn1
GO:2000112	regulation of cellular macromolecule biosynthetic process	BP	381	82	20	2.38038e-05	0.999996	Up	GO:2000112	0	regulation of cellular macromolecule biosynthetic process	Metabolism	DT.LoH	E14	Tcea1, Cops5, Eloc, Tfap2b, Eif5b, Pou3f3, Sumo1, Stk16, Itm2c, Ncl, Eif4e2, Tfcp2l1, Dbi, Actr3, Nucks1, Btg2, Kdm5b, Tpr, Dhx9, Cacybp, Pbx1, Hnrnpu, Parp1, H3f3a, Srp9, Eprs, Cenpf, Gata3, Pax8, Bmyc, Brd3, Set, Hat1, Itga6, Hoxd11, Hoxd9, Hoxd8, Med19, Psmc3, Mdk, Caprin1, Rtf1, Eid1, Snx5, Cst3, Id1, Eif6, Rbm39, Scand1, Pkig, Ywhab, Gnas, Rbm3, Ddx3x, Hmgb3, Rpl10, Lage3, Dkc1, Maged1, Nono, Atrx, Bex2, Morf4l2, Rbbp7, Tmsb4x, Mecom, Actl6a, Ccna2, Dhx36, Ppid, Sfrp2, Rps3a1, Hdgf, Cct3, Cks1b, Ilf2, Vps72, Lamtor5, Sars, Eif4e, Lmo4, Fubp1, Akirin2, Bag1, Stoml2, Txn1, Ptbp3, Psip1, Jun, Ssbp3, Tmem59, Magoh, Med8, Ybx1, Thrap3, Sfpq, Hdac1, Khdrbs1, Pum1, Arid1a, Hmgn2, Srsf10, Rpl11, Id3, Hnrnpr, Kdm1a, Cdc42, Hp1bp3, Tardbp, Park7, Rpl22, Ssu72, Gatad1, Sri, Dnajc2, Psmc2, Dnajb6, Tyms, Ywhah, Ctbp1, Lyar, Rfc1, Rest, Cnot6l, Hnrnpd, Zfp326, Zfp644, Rpl5, Kdm2b, Kmt5a, Tmed2, Zfp664, Chchd2, Rfc2, Srrt, Uncx, Eif3b, Rac1, Hmgb1, Rfc3, Phf14, Hipk2, Ezh2, Hnrnpa2b1, Cbx3, Hoxa7, Hoxa9, Hoxa10, Tax1bp1, Cct7, Tia1, Pcbp1, Cnbp, Ruvbl1, Zfp422, Phb2, Mlf2, Chd4, Gapdh, Ybx3, Strap, Kras, Rps9, Peg3, Trim28, Psmc4, Hnrnpl, Eif3k, Ptov1, Prmt1, Rpl13a, Tead2, Tsg101, Ube3a, Rps3, Taf10, Eif4g2, Coq7, Rbbp6, Eif3c, Ctbp2, Hras, Cd81, Cdkn1c, Ccnd1, Cited2, Bclaf1, Rwdd1, Hdac2, Pcbd1, Ccar1, Cdk1, Smarcb1, Chchd10, Ptbp1, Wdr18, Cirbp, Mbd3, Tcf3, Map2k2, Eef2, Hmg20b, Tmpo, Ube2n, Cct2, Yeats4, Hmga2, Tsfm, Cdk4, Naca, Ptges3, Pa2g4, Sarnp, Elavl1, Wwc2, Hmgb2, Ndufa13, Jund, Nr2f6, Sin3b, Rbmxl1, Smarca5, Ier2, Calr, Prdx2, Ctcf, Tcf25, Rtraf, Zfp503, Arf4, Gnl3, Pbrm1, Dph3, Psmc6, Apex1, Hnrnpc, Supt16, Nedd8, Itm2b, Tsc22d1, Dach1, Taf1d, Pin1, Dnmt1, Smarca4, Elof1, Hspa8, Pkm, Rplp1, Tipin, Rps27l, Gtf2a2, Sltm, Nedd4, Phip, Syncrip, Morf4l1, Rhoa, Smarcc1, Ctnnb1, Ewsr1, Grb10, Commd1, Cct4, Npm1, Rack1, Hnrnpab, Ube2b, Ppp2ca, Hint1, Rnf187, Ncor1, Rpl26, Trp53, Eif5a, Pfn1, C1qbp, Lhx1, Supt4a, Snf8, Hoxb8, Hoxb7, Hoxb6, Hoxb4, Hoxb2, Cbx1, Rpl23, Top2a, Smarce1, Coa3, Ubtf, Psmc5, Ddx5, Bptf, Sox9, Rpl38, Sumo2, H3f3b, Birc5, Eif4a3, Mrpl12, Gtpbp4, Arid4b, Trim27, Gmnn, Sox4, Cks2, Nsd1, Hnrnpk, Irx1, Ywhaq, Id2, Sox11, Snx6, Psma6, Eif2s1, Zfp36l1, Fos, Snw1, Yy1, Hsp90aa1, Eif5, Siva1, Sub1, Cct5, Mtdh, Zfp706, Eif3e, Eny2, Rad21, Mrpl13, Eif3d, H1f0, Atf4, Phf5a, Tmbim6, Pfdn5, Cbx5, Gspt1, Ube2l3, Eif4g1, Rfc4, Hes1, Ncbp2, Gsk3b, App, Cct8, Hmgn1, Gtf2h5, Ezr, Tcp1, Sod2, Elob, Ube2i, Uqcc2, Glo1, Ddx39b, Abcf1, Hsp90ab1, Mydgf, Smchd1, Wdr43, Dpy30, Epcam, Rock1, Egr1, Matr3, Paip2, Cxxc5, Rps14, Ppp1ca, Drap1, Prdx5, Polr2g, Zfp91, Dkk1, Hells, Pax2, Sfr1, Smc3, Emx2
GO:2000113	negative regulation of cellular macromolecule biosynthetic process	BP	185	44	10	0.000375754	0.998029	Up	GO:2000113	0	negative regulation of cellular macromolecule biosynthetic process	Metabolism	DT.LoH	E14	Tfap2b, Pou3f3, Sumo1, Itm2c, Ncl, Eif4e2, Tfcp2l1, Dbi, Btg2, Kdm5b, Tpr, Hnrnpu, H3f3a, Srp9, Eprs, Cenpf, Gata3, Bmyc, Set, Hat1, Hoxd9, Hoxd8, Caprin1, Rtf1, Eid1, Id1, Eif6, Pkig, Ywhab, Ddx3x, Rpl10, Maged1, Nono, Atrx, Morf4l2, Rbbp7, Mecom, Dhx36, Ppid, Sfrp2, Hdgf, Sars, Eif4e, Akirin2, Txn1, Jun, Tmem59, Ybx1, Sfpq, Hdac1, Khdrbs1, Pum1, Arid1a, Hmgn2, Id3, Hnrnpr, Kdm1a, Tardbp, Dnajc2, Dnajb6, Tyms, Ctbp1, Lyar, Rfc1, Rest, Cnot6l, Hnrnpd, Kdm2b, Kmt5a, Phf14, Hipk2, Ezh2, Hnrnpa2b1, Cbx3, Hoxa7, Tia1, Cnbp, Phb2, Chd4, Gapdh, Ybx3, Strap, Peg3, Trim28, Rpl13a, Tsg101, Rps3, Coq7, Ctbp2, Cdkn1c, Ccnd1, Cited2, Bclaf1, Hdac2, Mbd3, Tcf3, Hmga2, Naca, Pa2g4, Sarnp, Wwc2, Hmgb2, Ndufa13, Nr2f6, Sin3b, Smarca5, Calr, Ctcf, Tcf25, Zfp503, Hnrnpc, Itm2b, Dach1, Dnmt1, Smarca4, Hspa8, Tipin, Nedd4, Syncrip, Morf4l1, Ctnnb1, Grb10, Rack1, Hnrnpab, Ube2b, Ppp2ca, Ncor1, Trp53, C1qbp, Lhx1, Supt4a, Hoxb8, Hoxb4, Hoxb2, Cbx1, Rpl23, Smarce1, Ubtf, Psmc5, Ddx5, Bptf, Sox9, Sumo2, H3f3b, Birc5, Eif4a3, Gtpbp4, Trim27, Gmnn, Nsd1, Hnrnpk, Irx1, Ywhaq, Id2, Sox11, Snx6, Eif2s1, Zfp36l1, Snw1, Yy1, Mtdh, Zfp706, Mrpl13, H1f0, Atf4, Tmbim6, Pfdn5, Cbx5, Eif4g1, Hes1, App, Ezr, Ube2i, Smchd1, Dpy30, Rock1, Egr1, Paip2, Cxxc5, Rps14, Drap1, Prdx5, Dkk1, Hells, Pax2
GO:2000278	regulation of DNA biosynthetic process	BP	25	10	0	0.00181026	1	Up	GO:2000278	0	regulation of DNA biosynthetic process	Metabolism	DT.LoH	E14	Hnrnpu, Dkc1, Cct3, Dnajc2, Hnrnpd, Rfc2, Rfc3, Hnrnpa2b1, Cct7, Cct2, Ptges3, Hnrnpc, Dach1, Ctnnb1, Cct4, Npm1, Trp53, Hsp90aa1, Cct5, Rfc4, Gsk3b, Cct8, Tcp1, Ddx39b, Hsp90ab1
GO:2000573	positive regulation of DNA biosynthetic process	BP	20	9	0	0.00113834	1	Up	GO:2000573	0	positive regulation of DNA biosynthetic process	Metabolism	DT.LoH	E14	Dkc1, Cct3, Hnrnpd, Rfc2, Rfc3, Hnrnpa2b1, Cct7, Cct2, Ptges3, Ctnnb1, Cct4, Npm1, Hsp90aa1, Cct5, Rfc4, Gsk3b, Cct8, Tcp1, Ddx39b, Hsp90ab1
GO:2001141	regulation of RNA biosynthetic process	BP	293	63	15	0.000368622	0.999956	Up	GO:2001141	0	regulation of RNA biosynthetic process	Metabolism	DT.LoH	E14	Tcea1, Cops5, Eloc, Tfap2b, Pou3f3, Sumo1, Stk16, Ncl, Tfcp2l1, Actr3, Nucks1, Btg2, Kdm5b, Tpr, Dhx9, Pbx1, Hnrnpu, Parp1, H3f3a, Cenpf, Gata3, Pax8, Bmyc, Brd3, Set, Hat1, Itga6, Hoxd11, Hoxd9, Hoxd8, Med19, Psmc3, Mdk, Rtf1, Eid1, Snx5, Id1, Raly, Rbm39, Scand1, Pkig, Ywhab, Gnas, Ddx3x, Hmgb3, Rpl10, Lage3, Maged1, Nono, Atrx, Bex2, Morf4l2, Rbbp7, Tmsb4x, Mecom, Actl6a, Ccna2, Dhx36, Ppid, Sfrp2, Hdgf, Cks1b, Ilf2, Vps72, Lamtor5, Sars, Lmo4, Fubp1, Akirin2, Bag1, Txn1, Psip1, Jun, Ssbp3, Med8, Ybx1, Thrap3, Sfpq, Hdac1, Khdrbs1, Arid1a, Hmgn2, Srsf10, Rpl11, Id3, Kdm1a, Hp1bp3, Park7, Ssu72, Gatad1, Sri, Dnajc2, Psmc2, Dnajb6, Ywhah, Ctbp1, Lyar, Rfc1, Rest, Hnrnpd, Zfp326, Zfp644, Kdm2b, Kmt5a, Tmed2, Zfp664, Chchd2, Srrt, Uncx, Hmgb1, Phf14, Hipk2, Ezh2, Hnrnpa2b1, Cbx3, Hoxa7, Hoxa9, Hoxa10, Tax1bp1, Pcbp1, Cnbp, Ruvbl1, Zfp422, Phb2, Mlf2, Chd4, Ybx3, Strap, Kras, Peg3, Trim28, Psmc4, Ptov1, Tead2, Tsg101, Ube3a, Rps3, Taf10, Coq7, Ctbp2, Hras, Cd81, Cdkn1c, Ccnd1, Cited2, Bclaf1, Rwdd1, Hdac2, Pcbd1, Ccar1, Smarcb1, Chchd10, Ptbp1, Mbd3, Tcf3, Map2k2, Hmg20b, Tmpo, Ube2n, Yeats4, Hmga2, Naca, Pa2g4, Sarnp, Wwc2, Hmgb2, Ndufa13, Jund, Nr2f6, Sin3b, Rbmxl1, Smarca5, Ier2, Calr, Prdx2, Ctcf, Tcf25, Rtraf, Zfp503, Arf4, Gnl3, Pbrm1, Psmc6, Apex1, Supt16, Nedd8, Tsc22d1, Dach1, Taf1d, Pin1, Dnmt1, Smarca4, Elof1, Hspa8, Gtf2a2, Sltm, Nedd4, Phip, Morf4l1, Rhoa, Smarcc1, Ctnnb1, Ewsr1, Commd1, Npm1, Hnrnpab, Ube2b, Ppp2ca, Hint1, Rnf187, Ncor1, Trp53, Pfn1, C1qbp, Lhx1, Supt4a, Snf8, Hoxb8, Hoxb7, Hoxb6, Hoxb4, Hoxb2, Cbx1, Rpl23, Top2a, Smarce1, Ubtf, Psmc5, Ddx5, Bptf, Sox9, Sumo2, H3f3b, Birc5, Eif4a3, Mrpl12, Arid4b, Trim27, Gmnn, Sox4, Cks2, Nsd1, Hnrnpk, Irx1, Ywhaq, Id2, Sox11, Snx6, Psma6, Fos, Snw1, Yy1, Siva1, Sub1, Mtdh, Zfp706, Eny2, Rad21, H1f0, Atf4, Phf5a, Tmbim6, Pfdn5, Cbx5, Ube2l3, Eif4a2, Hes1, Gsk3b, App, Hmgn1, Gtf2h5, Ezr, Sod2, Elob, Ube2i, Glo1, Ddx39b, Mydgf, Smchd1, Wdr43, Dpy30, Epcam, Egr1, Cxxc5, Rps14, Drap1, Prdx5, Zfp91, Dkk1, Hells, Pax2, Sfr1, Emx2
GO:0000165	MAPK cascade	BP	56	7	9	0.874242	0.0316816	Down	GO:0006796	4	phosphate-containing compound metabolic process	Metabolism	Med.Str	E14	Cops5, Map4k4, Fn1, Nenf, Zeb2, Id1, Maged1, Ace2, Lamtor2, Rap1a, Dnaja1, Jun, Prdx1, Cdc42, Emilin1, Pebp1, Erp29, Hmgb1, Ezh2, Phb2, Kras, Emc10, Prmt1, Tsg101, Rps3, Lamtor1, Ilk, Hras, Cd81, Akap12, Cd24a, Mif, Map2k2, Rap1b, Sfrp1, Prdx2, Pin1, Gnai2, Ctnnb1, Xbp1, Ncor1, Pafah1b1, Ywhae, Igfbp4, Zfp36l1, Akt1, Ywhaz, Fbln1, Gsk3b, App, Mydgf, Lbh, Rock1, Lmnb1, Dkk1, Eif3a
GO:0000165	MAPK cascade	BP	56	7	9	0.874242	0.0316816	Down	GO:0044267	4	cellular protein metabolic process	Metabolism	Med.Str	E14	Cops5, Map4k4, Fn1, Nenf, Zeb2, Id1, Maged1, Ace2, Lamtor2, Rap1a, Dnaja1, Jun, Prdx1, Cdc42, Emilin1, Pebp1, Erp29, Hmgb1, Ezh2, Phb2, Kras, Emc10, Prmt1, Tsg101, Rps3, Lamtor1, Ilk, Hras, Cd81, Akap12, Cd24a, Mif, Map2k2, Rap1b, Sfrp1, Prdx2, Pin1, Gnai2, Ctnnb1, Xbp1, Ncor1, Pafah1b1, Ywhae, Igfbp4, Zfp36l1, Akt1, Ywhaz, Fbln1, Gsk3b, App, Mydgf, Lbh, Rock1, Lmnb1, Dkk1, Eif3a
GO:0002181	cytoplasmic translation	BP	52	9	9	0.551775	0.0202582	Down	GO:0034645	2	cellular macromolecule biosynthetic process	Metabolism	Med.Str	E14	Rpl31, Dhx9, Zc3h15, Eif3m, Eif2s2, Rps21, Rpl39, Rpl22l1, Dhx36, Eif3i, Rpl11, Rpl22, Rpl9, Rplp0, Rpl6, Denr, Eif4h, Cnbp, Rpl13a, Rpl18, Rwdd1, Eef2, Rps26, Rpl18a, Rpl15, Dph3, Pkm, Rplp1, Tma7, Rpsa, Rpl26, Eif4a1, Rpl19, Rpl38, Rps23, Rps29, Eif5, Rpl30, Rpl8, Eif3d, Eif4b, Gspt1, Eif4a2, Rpl35a, Rpl24, Rps2, Rpl10a, Rps28, Rpl36, Etf1, Rpl17, Eif3a
GO:0002181	cytoplasmic translation	BP	52	9	9	0.551775	0.0202582	Down	GO:0043043	2	peptide biosynthetic process	Metabolism	Med.Str	E14	Rpl31, Dhx9, Zc3h15, Eif3m, Eif2s2, Rps21, Rpl39, Rpl22l1, Dhx36, Eif3i, Rpl11, Rpl22, Rpl9, Rplp0, Rpl6, Denr, Eif4h, Cnbp, Rpl13a, Rpl18, Rwdd1, Eef2, Rps26, Rpl18a, Rpl15, Dph3, Pkm, Rplp1, Tma7, Rpsa, Rpl26, Eif4a1, Rpl19, Rpl38, Rps23, Rps29, Eif5, Rpl30, Rpl8, Eif3d, Eif4b, Gspt1, Eif4a2, Rpl35a, Rpl24, Rps2, Rpl10a, Rps28, Rpl36, Etf1, Rpl17, Eif3a
GO:0002181	cytoplasmic translation	BP	52	9	9	0.551775	0.0202582	Down	GO:0044267	2	cellular protein metabolic process	Metabolism	Med.Str	E14	Rpl31, Dhx9, Zc3h15, Eif3m, Eif2s2, Rps21, Rpl39, Rpl22l1, Dhx36, Eif3i, Rpl11, Rpl22, Rpl9, Rplp0, Rpl6, Denr, Eif4h, Cnbp, Rpl13a, Rpl18, Rwdd1, Eef2, Rps26, Rpl18a, Rpl15, Dph3, Pkm, Rplp1, Tma7, Rpsa, Rpl26, Eif4a1, Rpl19, Rpl38, Rps23, Rps29, Eif5, Rpl30, Rpl8, Eif3d, Eif4b, Gspt1, Eif4a2, Rpl35a, Rpl24, Rps2, Rpl10a, Rps28, Rpl36, Etf1, Rpl17, Eif3a
GO:0006139	nucleobase-containing compound metabolic process	BP	622	121	45	0.0313175	0.864241	Up	GO:0006139	0	nucleobase-containing compound metabolic process	Metabolism	Med.Str	E14	Cops5, Rpl7, Eloc, Mcm3, Cox5b, Fhl2, Sf3b1, Hspd1, Sumo1, Ncl, Dtymk, Tsn, Ddx18, Actr3, Mcm6, Nucks1, Snrpe, Tpr, Dhx9, Prdx6, Mpc2, Pbx1, Fh1, Hnrnpu, Parp1, H3f3a, Eprs, Cenpf, Nudt5, Atp5c1, Rbm17, Vim, Rpl7a, Brd3, Set, Swi5, Rpl35, Zeb2, Prpf40a, Psmd14, Ssb, Hat1, Atp5g3, Hoxd11, Hnrnpa3, Ssrp1, Mtch2, Psmc3, Mdk, Nop10, Meis2, Rtf1, Dut, Eid1, Snrpb, Esf1, Snrpb2, Snx5, Xrn2, Id1, Raly, Eif6, Rbm39, Scand1, Top1, Srsf6, Ywhab, Tshz2, Gnas, Atp5e, Rps21, Rbm3, Rbmx, Hmgb3, Flna, Rpl10, Lage3, Dkc1, Tbl1x, Maged1, Nono, Xist, Atrx, Pgk1, Bex2, Morf4l2, Huwe1, Hsd17b10, Smc1a, Rbbp7, Zrsr2, Tmsb4x, Actl6a, Fxr1, Ccna2, Exosc8, Dhx36, Gmps, Ppid, Gucy1a1, Hdgf, Naxe, Cct3, Cks1b, Ilf2, Ecm1, Sf3b4, Rbm8a, Csde1, Bcas2, Prpf38b, Gar1, Ube2d3, Ppp3ca, Lmo4, Fubp1, Zranb2, Akirin2, Smu1, Bag1, Rpp25l, Vcp, Stoml2, Txn1, Nfib, Psip1, Rps6, Jun, Usp1, Ssbp3, Magoh, Cmpk1, Rps8, Ebna1bp2, Ybx1, Utp11, Sf3a3, Thrap3, Clspn, Sfpq, Ak2, Khdrbs1, Snrnp40, Pum1, Rpa2, Hmgn2, Srrm1, Srsf10, Rpl11, Id3, Hnrnpr, Kdm1a, Hp1bp3, Mrto4, Tardbp, Eno1, Park7, Ssu72, Aurkaip1, Gatad1, Sri, Dnajc2, Psmc2, Dnajb6, Tyms, Ywhah, Ctbp1, Slbp, Tacc3, Lyar, Bod1l, Dhx15, Rfc1, Fip1l1, Paics, Rest, Ythdc1, Utp3, Hnrnpd, Hnrnpdl, Plac8, Zfp326, Zfp644, Rpl5, Atp5k, Srsf9, Rfc5, Arl6ip4, Tmed2, Ran, Chchd2, Auts2, Gtf2i, Rfc2, Polr2j, Srrt, Mcm7, Atp5j2, Polr1d, Hmgb1, Rfc3, Sem1, Rpa3, Phf14, Lsm8, Rbm28, Luc7l2, Ezh2, Tra2a, Hnrnpa2b1, Cbx3, Hoxa10, Tax1bp1, Lsm5, Suclg1, Cct7, Snrpg, Tia1, Pcbp1, Snrnp27, Cnbp, Ruvbl1, Lsm3, Ppp4r2, Zfp422, Hnrnpf, Emg1, Phb2, Tpi1, Mlf2, Chd4, Gapdh, Ybx3, Wbp11, Strap, Kras, Med21, Tsen34, U2af2, Peg3, Trim28, Lig1, Snrpd2, Rps19, Snrpa, Psmc4, Fbl, Rps16, Hnrnpl, Actn4, Polr2i, Gpi1, Ccne1, Ptov1, Tead2, Snrnp70, Ruvbl2, Bax, Tsg101, Ube3a, Ndn, Snrpa1, Nr2f2, Idh2, Rps17, Ndufc2, Clns1a, Rps3, Rrm1, Ilk, Taf10, Rps13, Coq7, Plk1, Rbbp6, Nsmce1, Aldoa, Kif22, Dctpp1, Fus, Nsmce4a, Bccip, Hras, H19, Cd81, Kcnq1ot1, Cdkn1c, Ccnd1, Sf3b5, Plagl1, Bclaf1, Tcf21, Rwdd1, Hdac2, Gtf3c6, Asf1a, Ccar1, Hnrnph3, Snrpd3, Mif, Smarcb1, Rrp1, Ptbp1, Wdr18, Polr2e, Atp5d, Cirbp, Dazap1, Rps15, Mbd3, Tcf3, Lsm7, Map2k2, Hmg20b, Rtcb, Tmpo, Snrpf, Ube2n, Dcn, Alx1, Cct2, Yeats4, Cpsf6, Hmga2, Prim1, Naca, Ptges3, Atp5b, Pa2g4, Rps26, Sarnp, Elavl1, Tfdp1, Sfrp1, Ash2l, Hmgb2, Ndufa13, Ssbp4, Lsm4, Jund, Sin3b, Mcm5, Rbmxl1, Lsm6, Abce1, Smarca5, Ier2, Calr, Prdx2, Trir, Orc6, Brd7, Nudt21, Polr2c, Ctcf, Sf3b3, Gins2, Aprt, Tcf25, Thoc7, Top2b, Rtraf, Zfp503, Rps24, Arf4, Gnl3, Pbrm1, Dph3, Psmc6, Apex1, Hnrnpc, Supt16, Acin1, Nedd8, Mphosph8, Sap18, Med4, Zc3h13, Tsc22d1, Rbm26, Cwc15, Taf1d, Ubl5, Pin1, Dnmt1, Smarca4, Elof1, Rp9, Hspa8, Atp5l, Acat1, Imp3, Pkm, Tipin, Pclaf, Gtf2a2, Sltm, Tcf12, Nedd4, Phip, Hmgn3, Syncrip, Morf4l1, U2surp, Topbp1, Rhoa, Impdh2, Smarcc1, Rpl14, Ctnnb1, Exosc7, Ewsr1, Xbp1, C1d, Meis1, Commd1, Cct4, Npm1, Rars, Pttg1, Ebf1, Hnrnph1, Hnrnpab, Nhp2, Ube2b, Ppp2ca, Hint1, Rnf187, Guk1, Ncor1, Rpl26, Aurkb, Trp53, Pfn1, C1qbp, Hic1, Taf15, Supt4a, Srsf1, Nme1, Luc7l3, Col1a1, Atp5g1, Cbx1, Rpl23, Top2a, Smarce1, Rpl27, Ubtf, Fzd2, Dcakd, Psmc5, Ddx5, Bptf, Atp5h, Sumo2, Galk1, H3f3b, Srsf2, Tk1, Birc5, Eif4a3, Mrpl12, Alyref, Cenpx, Gtpbp4, Arid4b, Trim27, Gmnn, Sox4, Prpf4b, Dek, Cks2, Thoc3, Nsd1, Ddx46, Hnrnpa0, Hnrnpk, Nr2f1, Ssbp2, Nsa2, Foxd1, Ccnb1, Srek1, Cenpk, Sf3b6, Smc6, Ddx1, Ywhaq, Rrm2, Id2, Sox11, Rps7, Snx6, Psma6, Pnn, Zfp36l1, Srsf5, Rbm25, Fos, Slirp, Snw1, Papola, Yy1, Meg3, Hsp90aa1, Siva1, Akt1, Nipbl, Sub1, Basp1, Cct5, Mtdh, Polr2k, Pabpc1, Zfp706, Eif3e, Eny2, Rad21, Atad2, Eef1d, Puf60, Cyc1, Rbfox2, H1f0, Polr2f, Ddx17, Atf4, Rbx1, Phf5a, Snu13, Yaf2, Zcrb1, Scaf11, Slc38a2, Tmbim6, Pfdn5, Pcbp2, Atp5g2, Hoxc10, Cbx5, Hnrnpa1, Rsl1d1, Gspt1, Snai2, Ube2v2, Mcm4, Ube2l3, Polr2h, Tra2b, Dnajb11, Eif4a2, Rfc4, Ncbp2, Rpl35a, Gsk3b, Cggbp1, Atp5j, App, Cct8, Son, Hmgn1, Gtf2h5, Mpc1, Tcp1, Srrm2, Elob, Rnps1, Ube2i, Stub1, Nme4, Snrpc, Rpl10a, Srpk1, Srsf3, Glo1, U2af1, Hnrnpm, Rps28, Lsm2, Ddx39b, Znrd1, Cdc5l, Hsp90ab1, Rpl7l1, Ccnd3, Mydgf, Smchd1, Wdr43, Lbh, Dpy30, Srsf7, Rock1, Snrpd1, Polr2d, Brd8, Egr1, Etf1, Sra1, Zmat2, Tcerg1, Rps14, Acaa2, Atp5a1, Txnl4a, Sf3b2, Banf1, Drap1, Rnaseh2c, Malat1, Prdx5, Trmt112, Polr2g, Ddb1, Prpf19, Zfp91, Dkk1, Hells, Pgam1, Npm3, Sfr1, Smc3
GO:0006163	purine nucleotide metabolic process	BP	52	8	10	0.696258	0.00690525	Down	GO:0006163	0	purine nucleotide metabolic process	Metabolism	Med.Str	E14	Cox5b, Mpc2, Parp1, Atp5c1, Atp5g3, Mtch2, Eif6, Atp5e, Pgk1, Gmps, Gucy1a1, Vcp, Stoml2, Cmpk1, Ak2, Eno1, Paics, Atp5k, Ran, Atp5j2, Suclg1, Tpi1, Gapdh, Gpi1, Ndufc2, Aldoa, Mif, Atp5d, Atp5b, Aprt, Atp5l, Acat1, Pkm, Rhoa, Impdh2, Hint1, Guk1, Ncor1, Nme1, Atp5g1, Dcakd, Atp5h, Galk1, Cyc1, Atp5g2, Atp5j, App, Mpc1, Nme4, Acaa2, Atp5a1, Pgam1
GO:0006164	purine nucleotide biosynthetic process	BP	34	3	8	0.949341	0.00433602	Down	GO:0006164	0	purine nucleotide biosynthetic process	Metabolism	Med.Str	E14	Cox5b, Mpc2, Parp1, Atp5c1, Atp5g3, Atp5e, Gmps, Gucy1a1, Vcp, Stoml2, Ak2, Paics, Atp5k, Atp5j2, Ndufc2, Aldoa, Atp5d, Atp5b, Aprt, Atp5l, Acat1, Pkm, Impdh2, Guk1, Nme1, Atp5g1, Dcakd, Atp5h, Cyc1, Atp5g2, Atp5j, Mpc1, Nme4, Atp5a1
GO:0006259	DNA metabolic process	BP	137	33	6	0.0198761	0.974399	Up	GO:0006259	0	DNA metabolic process	Metabolism	Med.Str	E14	Mcm3, Hspd1, Mcm6, Nucks1, Dhx9, Fh1, Hnrnpu, Parp1, Rbm17, Swi5, Psmd14, Ssrp1, Nop10, Xrn2, Top1, Gnas, Hmgb3, Dkc1, Nono, Atrx, Morf4l2, Huwe1, Smc1a, Actl6a, Dhx36, Cct3, Ube2d3, Vcp, Usp1, Clspn, Sfpq, Rpa2, Kdm1a, Park7, Dnajc2, Bod1l, Rfc1, Hnrnpd, Rfc5, Gtf2i, Rfc2, Mcm7, Hmgb1, Rfc3, Sem1, Rpa3, Ezh2, Hnrnpa2b1, Cct7, Cnbp, Ruvbl1, Ppp4r2, Trim28, Lig1, Polr2i, Ccne1, Ruvbl2, Bax, Rps3, Nsmce1, Kif22, Dctpp1, Nsmce4a, Bccip, H19, Kcnq1ot1, Asf1a, Wdr18, Tcf3, Ube2n, Cct2, Hmga2, Prim1, Ptges3, Tfdp1, Hmgb2, Mcm5, Orc6, Ctcf, Gins2, Top2b, Gnl3, Apex1, Hnrnpc, Supt16, Mphosph8, Dnmt1, Smarca4, Tipin, Pclaf, Morf4l1, Topbp1, Ctnnb1, Commd1, Cct4, Npm1, Pttg1, Nhp2, Ube2b, Aurkb, Trp53, Pfn1, Top2a, Tk1, Cenpx, Dek, Smc6, Ddx1, Yy1, Meg3, Hsp90aa1, Akt1, Nipbl, Sub1, Cct5, Rad21, H1f0, Rbx1, Ube2v2, Mcm4, Rfc4, Gsk3b, Cct8, Hmgn1, Gtf2h5, Tcp1, Stub1, Ddx39b, Cdc5l, Hsp90ab1, Smchd1, Banf1, Ddb1, Prpf19, Hells, Sfr1, Smc3
GO:0006260	DNA replication	BP	59	18	1	0.00742858	0.99371	Up	GO:0034645	1	cellular macromolecule biosynthetic process	Metabolism	Med.Str	E14	Mcm3, Ilkap, Mcm6, Nucks1, Dhx9, Cacybp, Rbms1, Ssrp1, Cst3, Top1, Atrx, Rbbp7, Ccna2, Stoml2, Nfib, Jun, Nasp, Rbbp4, Rpa2, Id3, Cdc42, Dbf4, Dnajc2, Bod1l, Rfc1, Rfc5, Rfc2, Mcm7, Rac1, Rfc3, Rpa3, Ssbp1, Lig1, Ccne1, Rrm1, Rbbp6, Hras, Fbxo5, Cdk1, Wdr18, Prim1, Mcm5, Orc6, Gins2, Supt16, Tbrg1, Tipin, Pclaf, Topbp1, Ccdc88a, Npm1, Trp53, Cenpx, Gtpbp4, Gmnn, Rrm2, Mcm4, Rfc4, Smc3
GO:0006355	regulation of transcription, DNA-templated	BP	299	62	18	0.04465	0.946259	Up	GO:2000112	1	regulation of cellular macromolecule biosynthetic process	Metabolism	Med.Str	E14	Cops5, Eloc, Fhl2, Sumo1, Ncl, Actr3, Nucks1, Tpr, Dhx9, Pbx1, Hnrnpu, Parp1, H3f3a, Cenpf, Brd3, Set, Zeb2, Hat1, Hoxd11, Psmc3, Mdk, Meis2, Rtf1, Eid1, Snx5, Id1, Rbm39, Scand1, Ywhab, Tshz2, Gnas, Rbmx, Hmgb3, Flna, Rpl10, Lage3, Tbl1x, Maged1, Nono, Atrx, Bex2, Morf4l2, Rbbp7, Tmsb4x, Actl6a, Ccna2, Dhx36, Ppid, Hdgf, Cks1b, Ilf2, Ecm1, Ppp3ca, Lmo4, Fubp1, Akirin2, Bag1, Txn1, Nfib, Psip1, Jun, Ssbp3, Ybx1, Thrap3, Sfpq, Khdrbs1, Hmgn2, Srsf10, Rpl11, Id3, Kdm1a, Hp1bp3, Park7, Ssu72, Gatad1, Sri, Dnajc2, Psmc2, Dnajb6, Ywhah, Ctbp1, Tacc3, Lyar, Rfc1, Rest, Hnrnpd, Plac8, Zfp326, Zfp644, Tmed2, Chchd2, Auts2, Srrt, Hmgb1, Phf14, Ezh2, Hnrnpa2b1, Cbx3, Hoxa10, Tax1bp1, Pcbp1, Cnbp, Ruvbl1, Zfp422, Phb2, Mlf2, Chd4, Ybx3, Strap, Kras, Med21, Peg3, Trim28, Psmc4, Ccne1, Ptov1, Tead2, Ruvbl2, Tsg101, Ube3a, Ndn, Nr2f2, Rps3, Ilk, Taf10, Coq7, Plk1, Hras, Cd81, Cdkn1c, Ccnd1, Plagl1, Bclaf1, Tcf21, Rwdd1, Hdac2, Ccar1, Smarcb1, Ptbp1, Mbd3, Tcf3, Map2k2, Hmg20b, Tmpo, Ube2n, Dcn, Alx1, Yeats4, Hmga2, Naca, Pa2g4, Sarnp, Tfdp1, Sfrp1, Ash2l, Hmgb2, Ndufa13, Ssbp4, Jund, Sin3b, Rbmxl1, Smarca5, Ier2, Calr, Prdx2, Brd7, Ctcf, Tcf25, Rtraf, Zfp503, Arf4, Gnl3, Pbrm1, Psmc6, Apex1, Supt16, Nedd8, Mphosph8, Sap18, Med4, Tsc22d1, Taf1d, Pin1, Dnmt1, Smarca4, Elof1, Hspa8, Gtf2a2, Sltm, Tcf12, Nedd4, Phip, Hmgn3, Morf4l1, Rhoa, Smarcc1, Ctnnb1, Ewsr1, Xbp1, C1d, Meis1, Commd1, Npm1, Ebf1, Hnrnpab, Ube2b, Ppp2ca, Hint1, Rnf187, Ncor1, Aurkb, Trp53, Pfn1, C1qbp, Hic1, Supt4a, Col1a1, Cbx1, Rpl23, Top2a, Smarce1, Ubtf, Fzd2, Psmc5, Ddx5, Bptf, Sumo2, H3f3b, Birc5, Eif4a3, Mrpl12, Arid4b, Trim27, Gmnn, Sox4, Cks2, Nsd1, Hnrnpk, Nr2f1, Ssbp2, Foxd1, Cenpk, Ywhaq, Id2, Sox11, Snx6, Psma6, Fos, Snw1, Yy1, Siva1, Akt1, Nipbl, Sub1, Basp1, Mtdh, Zfp706, Eny2, Rad21, Atad2, Rbfox2, H1f0, Ddx17, Atf4, Phf5a, Yaf2, Tmbim6, Pfdn5, Hoxc10, Cbx5, Snai2, Ube2l3, Gsk3b, Cggbp1, App, Hmgn1, Gtf2h5, Elob, Ube2i, Glo1, Ddx39b, Cdc5l, Ccnd3, Mydgf, Smchd1, Wdr43, Lbh, Dpy30, Brd8, Egr1, Sra1, Tcerg1, Rps14, Drap1, Prdx5, Zfp91, Dkk1, Hells, Sfr1
GO:0006725	cellular aromatic compound metabolic process	BP	635	127	45	0.00878607	0.903209	Up	GO:0006725	0	cellular aromatic compound metabolic process	Metabolism	Med.Str	E14	Cops5, Rpl7, Eloc, Mcm3, Cox5b, Fhl2, Sf3b1, Hspd1, Sumo1, Ncl, Dtymk, Tsn, Ddx18, Actr3, Mcm6, Nucks1, Snrpe, Tpr, Dhx9, Prdx6, Mpc2, Pbx1, Fh1, Hnrnpu, Parp1, H3f3a, Eprs, Cenpf, Nudt5, Atp5c1, Rbm17, Vim, Rpl7a, Brd3, Set, Swi5, Rpl35, Zeb2, Prpf40a, Psmd14, Ssb, Hat1, Atp5g3, Hoxd11, Hnrnpa3, Ssrp1, Mtch2, Psmc3, Mdk, Nop10, Meis2, Rtf1, Dut, Eid1, Snrpb, Esf1, Snrpb2, Snx5, Xrn2, Id1, Raly, Eif6, Rbm39, Scand1, Top1, Srsf6, Ywhab, Tshz2, Gnas, Atp5e, Rps21, Rbm3, Pgrmc1, Rbmx, Hmgb3, Flna, Rpl10, Lage3, Dkc1, Tbl1x, Maged1, Nono, Xist, Atrx, Pgk1, Bex2, Morf4l2, Huwe1, Hsd17b10, Smc1a, Rbbp7, Zrsr2, Tmsb4x, Actl6a, Fxr1, Ccna2, Exosc8, Dhx36, Gmps, Ppid, Gucy1a1, Hdgf, Naxe, Cct3, Cks1b, Ilf2, Ecm1, Sf3b4, Rbm8a, Csde1, Bcas2, Gstm5, Prpf38b, Gar1, Ube2d3, Ppp3ca, Lmo4, Fubp1, Zranb2, Akirin2, Smu1, Bag1, Rpp25l, Vcp, Stoml2, Txn1, Alad, Nfib, Psip1, Rps6, Jun, Usp1, Ssbp3, Magoh, Cmpk1, Akr1a1, Rps8, Ebna1bp2, Ybx1, Utp11, Sf3a3, Thrap3, Clspn, Sfpq, Ak2, Khdrbs1, Snrnp40, Pum1, Atpif1, Rpa2, Hmgn2, Srrm1, Srsf10, Rpl11, Id3, Hnrnpr, Kdm1a, Hp1bp3, Mrto4, Tardbp, Eno1, Park7, Ssu72, Aurkaip1, Gatad1, Sri, Dnajc2, Psmc2, Dnajb6, Tyms, Ywhah, Ctbp1, Slbp, Tacc3, Lyar, Bod1l, Dhx15, Rfc1, Fip1l1, Paics, Rest, Ythdc1, Utp3, Hnrnpd, Hnrnpdl, Plac8, Zfp326, Zfp644, Rpl5, Atp5k, Srsf9, Rfc5, Arl6ip4, Tmed2, Ran, Chchd2, Auts2, Gtf2i, Rfc2, Polr2j, Srrt, Mcm7, Atp5j2, Polr1d, Hmgb1, Rfc3, Sem1, Rpa3, Phf14, Lsm8, Rbm28, Akr1b3, Luc7l2, Ezh2, Tra2a, Hnrnpa2b1, Cbx3, Hoxa10, Tax1bp1, Lsm5, Suclg1, Cct7, Snrpg, Tia1, Pcbp1, Snrnp27, Cnbp, Ruvbl1, Lsm3, Ppp4r2, Zfp422, Hnrnpf, Emg1, Phb2, Tpi1, Mlf2, Chd4, Gapdh, Ybx3, Wbp11, Strap, Kras, Med21, Tsen34, U2af2, Peg3, Trim28, Lig1, Snrpd2, Rps19, Snrpa, Psmc4, Fbl, Rps16, Hnrnpl, Actn4, Polr2i, Gpi1, Ccne1, Ptov1, Tead2, Snrnp70, Ruvbl2, Bax, Tsg101, Ube3a, Ndn, Snrpa1, Nr2f2, Idh2, Rps17, Ndufc2, Clns1a, Rps3, Rrm1, Ilk, Taf10, Rps13, Coq7, Plk1, Rbbp6, Nsmce1, Aldoa, Kif22, Dctpp1, Fus, Nsmce4a, Bccip, Hras, H19, Cd81, Kcnq1ot1, Cdkn1c, Ccnd1, Sf3b5, Plagl1, Bclaf1, Tcf21, Rwdd1, Hdac2, Gtf3c6, Snx3, Asf1a, Ccar1, Hnrnph3, Snrpd3, Mif, Smarcb1, Rrp1, Ptbp1, Wdr18, Polr2e, Atp5d, Cirbp, Dazap1, Rps15, Mbd3, Tcf3, Lsm7, Map2k2, Hmg20b, Rtcb, Tmpo, Snrpf, Ube2n, Dcn, Alx1, Cct2, Yeats4, Cpsf6, Hmga2, Prim1, Naca, Ptges3, Atp5b, Pa2g4, Rps26, Sarnp, Elavl1, Tfdp1, Sfrp1, Ash2l, Hmgb2, Ndufa13, Ssbp4, Lsm4, Jund, Sin3b, Mcm5, Rbmxl1, Lsm6, Abce1, Smarca5, Gipc1, Ier2, Calr, Prdx2, Trir, Orc6, Brd7, Nudt21, Polr2c, Ctcf, Sf3b3, Gins2, Aprt, Tcf25, Thoc7, Top2b, Rtraf, Zfp503, Rps24, Arf4, Gnl3, Pbrm1, Dph3, Psmc6, Apex1, Hnrnpc, Supt16, Acin1, Nedd8, Mphosph8, Sap18, Med4, Zc3h13, Tsc22d1, Rbm26, Cwc15, Taf1d, Ubl5, Pin1, Dnmt1, Smarca4, Elof1, Rp9, Hspa8, Atp5l, Acat1, Imp3, Pkm, Tipin, Pclaf, Gtf2a2, Sltm, Tcf12, Nedd4, Phip, Hmgn3, Syncrip, Morf4l1, U2surp, Topbp1, Rhoa, Impdh2, Smarcc1, Rpl14, Ctnnb1, Exosc7, Ewsr1, Xbp1, C1d, Meis1, Commd1, Cct4, Npm1, Rars, Pttg1, Ebf1, Hnrnph1, Hnrnpab, Nhp2, Ube2b, Ppp2ca, Hint1, Rnf187, Guk1, Ncor1, Rpl26, Aurkb, Trp53, Pfn1, C1qbp, Hic1, Taf15, Supt4a, Srsf1, Nme1, Luc7l3, Col1a1, Atp5g1, Cbx1, Rpl23, Top2a, Smarce1, Rpl27, Ubtf, Fzd2, Dcakd, Psmc5, Ddx5, Bptf, Atp5h, Sumo2, Galk1, H3f3b, Srsf2, Tk1, Birc5, Eif4a3, Mrpl12, Alyref, Cenpx, Gtpbp4, Arid4b, Trim27, Gmnn, Sox4, Prpf4b, Tmem14c, Dek, Cks2, Thoc3, Nsd1, Ddx46, Hnrnpa0, Hnrnpk, Ctsl, Nr2f1, Ssbp2, Dhfr, Nsa2, Foxd1, Ccnb1, Srek1, Cenpk, Ndufs4, Sf3b6, Smc6, Ddx1, Ywhaq, Rrm2, Id2, Sox11, Rps7, Snx6, Psma6, Pnn, Zfp36l1, Srsf5, Rbm25, Fos, Slirp, Snw1, Papola, Yy1, Meg3, Hsp90aa1, Siva1, Akt1, Nipbl, Sub1, Basp1, Cct5, Mtdh, Polr2k, Pabpc1, Zfp706, Eif3e, Eny2, Rad21, Atad2, Eef1d, Puf60, Cyc1, Rbfox2, H1f0, Polr2f, Ddx17, Atf4, Rbx1, Phf5a, Snu13, Yaf2, Zcrb1, Scaf11, Slc38a2, Tmbim6, Pfdn5, Pcbp2, Atp5g2, Hoxc10, Cbx5, Hnrnpa1, Hmox2, Rsl1d1, Gspt1, Snai2, Ube2v2, Mcm4, Ube2l3, Polr2h, Tra2b, Dnajb11, Eif4a2, Rfc4, Ncbp2, Rpl35a, Gsk3b, Cggbp1, Atp5j, App, Cct8, Son, Hmgn1, Gtf2h5, Mpc1, Tcp1, Srrm2, Elob, Rnps1, Ube2i, Stub1, Nme4, Snrpc, Rpl10a, Srpk1, Srsf3, Glo1, U2af1, Hnrnpm, Rps28, Lsm2, Ddx39b, Znrd1, Cdc5l, Hsp90ab1, Rpl7l1, Ccnd3, Mydgf, Smchd1, Wdr43, Lbh, Dpy30, Srsf7, Rock1, Snrpd1, Polr2d, Brd8, Egr1, Etf1, Sra1, Zmat2, Tcerg1, Rps14, Acaa2, Atp5a1, Txnl4a, Sf3b2, Banf1, Drap1, Rnaseh2c, Malat1, Prdx5, Trmt112, Polr2g, Ddb1, Prpf19, Zfp91, Dkk1, Hells, Pgam1, Npm3, Sfr1, Smc3
GO:0006753	nucleoside phosphate metabolic process	BP	62	10	10	0.645138	0.0234312	Down	GO:0006753	0	nucleoside phosphate metabolic process	Metabolism	Med.Str	E14	Cox5b, Dtymk, Mpc2, Parp1, Nudt5, Atp5c1, Atp5g3, Mtch2, Dut, Eif6, Atp5e, Pgk1, Gmps, Gucy1a1, Naxe, Vcp, Stoml2, Cmpk1, Ak2, Eno1, Park7, Tyms, Paics, Atp5k, Ran, Atp5j2, Suclg1, Tpi1, Gapdh, Gpi1, Idh2, Ndufc2, Rrm1, Aldoa, Dctpp1, Mif, Atp5d, Atp5b, Aprt, Atp5l, Acat1, Pkm, Rhoa, Impdh2, Hint1, Guk1, Ncor1, Nme1, Atp5g1, Dcakd, Atp5h, Galk1, Rrm2, Cyc1, Atp5g2, Atp5j, App, Mpc1, Nme4, Acaa2, Atp5a1, Pgam1
GO:0006754	ATP biosynthetic process	BP	21	1	6	0.981609	0.00483454	Down	GO:0006754	0	ATP biosynthetic process	Metabolism	Med.Str	E14	Cox5b, Parp1, Atp5c1, Atp5g3, Atp5e, Vcp, Stoml2, Atp5k, Atp5j2, Ndufc2, Aldoa, Atp5d, Atp5b, Atp5l, Pkm, Atp5g1, Atp5h, Cyc1, Atp5g2, Atp5j, Atp5a1
GO:0006807	nitrogen compound metabolic process	BP	978	185	78	0.00943189	0.616111	Up	GO:0006807	0	nitrogen compound metabolic process	Metabolism	Med.Str	E14	Mrpl15, Cops5, Rpl7, Eloc, Mcm3, Cox5b, Mrpl30, Eif5b, Rpl31, Map4k4, Fhl2, Col3a1, Sf3b1, Hspd1, Sumo1, Eef1b2, Acadl, Fn1, Rpl37a, Igfbp5, Serpine2, Psmd1, Ncl, Eif4e2, Cops8, Ilkap, Cops9, Dtymk, Tsn, Dbi, Ddx18, Actr3, Mcm6, Nucks1, Snrpe, Timm17a, Tpr, Dhx9, Mrps14, Prdx6, Mpc2, Pbx1, Ufc1, Fh1, Hnrnpu, Parp1, H3f3a, Srp9, Eprs, Cenpf, Nenf, Nudt5, Atp5c1, Rbm17, Vim, Mrpl41, Rpl7a, Brd3, Set, Swi5, Rpl12, Hspa5, Psmb7, Rpl35, Zeb2, Prpf40a, Psmd14, Ppig, Ssb, Hat1, Atp5g3, Hoxd11, Hnrnpa3, Ube2e3, Zc3h15, Ssrp1, Mtch2, Psmc3, Mdk, Caprin1, Eif3m, Nop10, Meis2, Rtf1, Dut, Eid1, Snrpb, Esf1, Snrpb2, Snx5, Naa20, Xrn2, Cst3, Nsfl1c, Fkbp1a, Id1, Tpx2, Raly, Eif2s2, Eif6, Rbm39, Scand1, Rpn2, Top1, Srsf6, Ywhab, Ube2c, Tshz2, Aurka, Gnas, Atp5e, Psma7, Rps21, Rbm3, Pgrmc1, Rpl39, Gpc3, Rbmx, Hmgb3, Bgn, Bcap31, Flna, Rpl10, Lage3, Dkc1, Tbl1x, Maged1, Pja1, Nono, Rps4x, Xist, Atrx, Pgk1, Bex2, Morf4l2, Huwe1, Hsd17b10, Smc1a, Prdx4, Sms, Eif1ax, Rbbp7, Zrsr2, Ace2, Tmsb4x, Fabp5, Rpl22l1, Actl6a, Fxr1, Ccna2, Exosc8, Dhx36, Gmps, Ppid, Gucy1a1, Rps3a1, Hdgf, Naxe, Cct3, Lamtor2, Krtcap2, Dpm3, Cks1b, Ilf2, Psmb4, Psmd4, Ecm1, Mrps21, Sf3b4, Rbm8a, Phgdh, Csde1, Bcas2, Rap1a, Gstm5, Psma5, Prpf38b, Gar1, Aimp1, Cenpe, Ube2d3, Ppp3ca, Adh5, Eif4e, Pkn2, Lmo4, Fubp1, Zranb2, Rps20, Akirin2, Dnaja1, Smu1, Bag1, Ube2r2, Rpp25l, Vcp, Stoml2, Sec61b, Txn1, Cdc26, Alad, Ptprd, Nfib, Psip1, Rps6, Jun, Usp1, Jak1, Ssbp3, Tmem59, Magoh, Cmpk1, Akr1a1, Prdx1, Rps8, Cdc20, Ebna1bp2, Svbp, Ybx1, Ppih, Utp11, Sf3a3, Mrps15, Thrap3, Clspn, Psmb2, Sfpq, Ak2, Eif3i, Khdrbs1, Ptp4a2, Snrnp40, Pum1, Atpif1, Rpa2, Hmgn2, Srrm1, Srsf10, Rpl11, Id3, Hnrnpr, Kdm1a, Cdc42, Hp1bp3, Ddost, Mrto4, Srm, Tardbp, Eno1, Park7, Rpl22, Ssu72, Mrpl20, Aurkaip1, Gatad1, Sri, Dnajc2, Psmc2, Dnajb6, Tyms, Ost4, Emilin1, Ppm1g, Mrpl33, Ywhah, Ctbp1, Slbp, Tacc3, Nsg1, Lyar, Bod1l, Lap3, Dhx15, Rfc1, Rpl9, Ube2k, Fip1l1, Tmem165, Paics, Rest, Ythdc1, Utp3, Hnrnpd, Hnrnpdl, Cops4, Plac8, Mrps18c, Zfp326, Zfp644, Rpl5, Atp5k, Dynll1, Srsf9, Rplp0, Pebp1, Rfc5, Rpl6, Erp29, Ppp1cc, Anapc5, Denr, Arl6ip4, Tmed2, Ubc, Ran, Mrps17, Chchd2, Auts2, Gtf2i, Rfc2, Eif4h, Baz1b, Polr2j, Fis1, Srrt, Cops6, Mcm7, Eif3b, Actb, Rac1, Atp5j2, Rpl21, Polr1d, Hmgb1, Rfc3, Sem1, Rpa3, Phf14, Lsm8, Rbm28, Akr1b3, Luc7l2, Cul1, Ezh2, Tra2a, Cycs, Hnrnpa2b1, Cbx3, Hoxa10, Tax1bp1, Lsm5, Suclg1, Cct7, Snrpg, Tia1, Pcbp1, Snrnp27, Cnbp, Rpn1, Ruvbl1, Lsm3, Ppp4r2, Rpl32, Zfp422, Hnrnpf, Emg1, Phb2, Tpi1, Mlf2, Chd4, Gapdh, Mrpl51, Ccnd2, Fkbp4, Ybx3, Wbp11, Strap, Kras, Med21, Tsen34, Rps9, Rpl28, Ube2s, U2af2, Peg3, Rps5, Trim28, Ube2m, Lig1, Sae1, Snrpd2, Rps19, Snrpa, Psmc4, Fbl, Timm50, Rps16, Mrps12, Hnrnpl, Actn4, Eif3k, Psmd8, Polr2i, Psenen, Uba2, Gpi1, Pdcd5, Ccne1, Emc10, Ptov1, Prmt1, Rcn3, Rps11, Rpl13a, Tead2, Snrnp70, Ruvbl2, Bax, Rpl18, Tsg101, Ube3a, Ndn, Snrpa1, Selenos, Nr2f2, Idh2, Sec11a, Rps17, Ndufc2, Clns1a, Serpinh1, Rps3, Spcs2, Lamtor1, Rrm1, Ilk, Taf10, Mrpl17, Eif3f, Rpl27a, Eif4g2, Psma1, Rps13, Arl6ip1, Coq7, Uqcrc2, Ndufab1, Plk1, Rbbp6, Nsmce1, Eif3c, Aldoa, Kif22, Dctpp1, Fus, Nsmce4a, Oat, Bccip, Glrx3, Psmd13, Hras, Rplp2, Mrpl23, H19, Cd81, Kcnq1ot1, Cdkn1c, Ccnd1, Akap12, Fbxo5, Sf3b5, Plagl1, Bclaf1, Tcf21, Rps12, Rwdd1, Hdac2, Gtf3c6, Snx3, Cd24a, Asf1a, Ccar1, Hnrnph3, Cdk1, Snrpd3, Mif, Smarcb1, Sumo3, Rrp1, Ptbp1, Wdr18, Polr2e, Gpx4, Atp5d, Cirbp, Dazap1, Rps15, Mbd3, Tcf3, Csnk1g2, Oaz1, Lsm7, Sgta, Map2k2, Eef2, Hmg20b, Rtcb, Hsp90b1, Tmpo, Snrpf, Metap2, Ube2n, Dcn, Alx1, Cct2, Yeats4, Cpsf6, Rap1b, Hmga2, Cdk4, Prim1, Naca, Ptges3, Atp5b, Cnpy2, Rpl41, Pa2g4, Rps26, Sarnp, Elavl1, Tfdp1, Cdc16, Vps36, Sfrp1, Ash2l, Rbpms, Hmgb2, Hpf1, Ndufa13, Fkbp8, Ssbp4, Lsm4, Jund, Rpl18a, Mrpl34, Sin3b, Mcm5, Rbmxl1, Lsm6, Abce1, Smarca5, Tecr, Gipc1, Ier2, Calr, Prdx2, Trir, Orc6, Brd7, Nudt21, Polr2c, Cfap20, Ctcf, Psmd7, Sf3b3, Gins2, Aprt, Rpl13, Tcf25, Itgb1, Thoc7, Psmd6, Top2b, Rpl15, Rtraf, Mrps16, Chchd1, Zfp503, Rps24, Arf4, Selenok, Spcs1, Gnl3, Pbrm1, Dph3, Psmc6, Apex1, Hnrnpc, Supt16, Dad1, Mrpl52, Psmb5, Acin1, Nedd8, Mphosph8, Sap18, Mrpl57, Trim35, Bnip3l, Ppp2r2a, Itm2b, Med4, Zc3h13, Tsc22d1, Uchl3, Rbm26, Dnajc3, Dcun1d5, Cwc15, Taf1d, Ubl5, Pin1, Eif3g, Dnmt1, Cdc37, Smarca4, Elof1, Rp9, Aplp2, Hspa8, Atp5l, Rdx, Acat1, Psma4, Imp3, Pkm, Rplp1, Rpl4, Tipin, Pclaf, Ppib, Rps27l, Anxa2, Gtf2a2, Ccnb2, Sltm, Tcf12, Nedd4, Arpp19, Gsta4, Eef1a1, Senp6, Phip, Hmgn3, Syncrip, Morf4l1, U2surp, Rnf7, Anapc13, Topbp1, Gnai2, Rhoa, Gpx1, Impdh2, Tma7, Smarcc1, Rpsa, Eif1b, Rpl14, Ctnnb1, Nktr, Higd1a, Exosc7, Ewsr1, Xbp1, Ppia, C1d, Meis1, Commd1, Cct4, Usp34, Ccdc88a, Rps27a, Sptbn1, Bod1, Npm1, Rars, Pttg1, Ebf1, Rack1, Hnrnph1, Hnrnpab, Nhp2, Ube2b, Ppp2ca, Hspa4, Hint1, Rnf187, Guk1, Cops3, Ncor1, Ubb, Rpl26, Aurkb, Trp53, Eif4a1, Eif5a, Psmb6, Pfn1, C1qbp, Pafah1b1, Hic1, Ywhae, Blmh, Rpl23a, Psmd11, Taf15, Supt4a, Srsf1, Nme1, Luc7l3, Col1a1, Atp5g1, Cbx1, Psmb3, Rpl23, Rpl19, Psmd3, Top2a, Igfbp4, Smarce1, Eif1, Coa3, Rpl27, Ubtf, Fzd2, Dcakd, Psmc5, Ddx5, Bptf, Psmd12, Prkar1a, Rpl38, Mrpl58, Atp5h, Sumo2, Mrps7, Galk1, H3f3b, Srsf2, Tk1, Birc5, Eif4a3, Mrpl12, P4hb, Alyref, Anapc11, Cenpx, Gps1, Gtpbp4, Arid4b, Mrpl32, Psma2, Trim27, Gmnn, Sox4, Prpf4b, Tmem14c, Dek, Cks2, Thoc3, Nsd1, Prelid1, Ddx46, Hnrnpa0, Hnrnpk, Gas1, Ctsl, Nr2f1, Vcan, Rps23, Ssbp2, Dhfr, Nsa2, Foxd1, Ccnb1, Srek1, Cenpk, Ndufs4, Sf3b6, Smc6, Ddx1, Odc1, Ywhaq, Rrm2, Id2, Sox11, Rps7, Acp1, Hectd1, Sptssa, Snx6, Psma6, Pnn, Rps29, Psma3, Eif2s1, Zfp36l1, Srsf5, Rbm25, Tmed10, Fos, Slirp, Snw1, Psmc1, Glrx5, Papola, Yy1, Meg3, Hsp90aa1, Eif5, Siva1, Akt1, Rpl37, Nipbl, Sub1, Basp1, Fbxl7, Cct5, Mtdh, Rpl30, Polr2k, Pabpc1, Ywhaz, Zfp706, Eif3e, Eny2, Eif3h, Rad21, Mrpl13, Atad2, Eef1d, Puf60, Cyc1, Rpl8, Rbfox2, Eif3d, H1f0, Eif3l, Polr2f, Ddx17, Rpl3, Atf4, Rbx1, Phf5a, Snu13, Fbln1, Yaf2, Zcrb1, Scaf11, Slc38a2, Tmbim6, Eif4b, Pfdn5, Pcbp2, Atp5g2, Hoxc10, Cbx5, Hnrnpa1, Hmox2, Rsl1d1, Gspt1, Snai2, Ube2v2, Mcm4, Ube2l3, Psmd2, Eif4g1, Polr2h, Tra2b, Dnajb11, Eif4a2, Rfc4, Ppp1r2, Ncbp2, Rpl35a, Fam162a, Gsk3b, Adprh, Naa50, Rpl24, Cggbp1, Atp5j, App, Cct8, Son, Ttc3, Hmgn1, Gtf2h5, Mpc1, Mrpl18, Tcp1, Psmb1, Srrm2, Elob, Rnps1, Pgp, Rps2, Ube2i, Stub1, Nme4, Uqcc2, Snrpc, Rpl10a, Srpk1, Srsf3, Mtch1, Glo1, U2af1, Hnrnpm, Rps28, Ndufa7, Rps18, Lsm2, Ddah2, Csnk2b, Ddx39b, Abcf1, Ppp1r11, Znrd1, Cdc5l, Hsp90ab1, Mrpl14, Mrps18a, Rpl7l1, Ccnd3, Mydgf, Ptprs, Rpl36, Smchd1, Wdr43, Lbh, Dpy30, Srsf7, Pkdcc, Usp14, Rock1, Snrpd1, Polr2d, Brd8, Egr1, Etf1, Hspa9, Matr3, Paip2, Ube2d2a, Sra1, Zmat2, Tcerg1, Ppic, Lmnb1, Rps14, Csnk1a1, Acaa2, Rpl17, Atp5a1, Gm16286, Txnl4a, Mrpl21, Ppp1ca, Mrpl11, Sf3b2, Banf1, Drap1, Cfl1, Rnaseh2c, Malat1, Mrpl49, Fau, Prdx5, Trmt112, Polr2g, Ubxn1, Eef1g, Incenp, Tmem258, Ddb1, Prpf19, Zfp91, Carnmt1, Dkk1, Hells, Pgam1, Mrpl43, Npm3, Sfr1, Smc3, Eif3a
GO:0009058	biosynthetic process	BP	646	131	51	0.00391147	0.622301	Up	GO:0009058	0	biosynthetic process	Metabolism	Med.Str	E14	Mrpl15, Cops5, Rpl7, Eloc, Mcm3, Cox5b, Mrpl30, Eif5b, Rpl31, Fhl2, Hspd1, Sumo1, Eef1b2, Acadl, Fn1, Rpl37a, Igfbp5, Ncl, Eif4e2, Ilkap, Dtymk, Dbi, Actr3, Mcm6, Nucks1, Tpr, Dhx9, Mrps14, Cacybp, Mpc2, Pbx1, Fh1, Hnrnpu, Parp1, H3f3a, Srp9, Eprs, Cenpf, Nudt5, Atp5c1, Vim, Mrpl41, Brd3, Set, Rpl12, Rpl35, Zeb2, Rbms1, Hat1, Atp5g3, Hoxd11, Zc3h15, Ssrp1, Psmc3, Mdk, Caprin1, Eif3m, Nop10, Meis2, Rtf1, Dut, Eid1, Snx5, Xrn2, Cst3, Id1, Raly, Eif2s2, Eif6, Rbm39, Scand1, Rpn2, Top1, Ywhab, Tshz2, Gnas, Atp5e, Rps21, Rbm3, Pgrmc1, Rpl39, Rbmx, Hmgb3, Flna, Rpl10, Lage3, Dkc1, Tbl1x, Maged1, Nono, Rps4x, Atrx, Pgk1, Bex2, Morf4l2, Sms, Eif1ax, Rbbp7, Ace2, Tmsb4x, Fabp5, Rpl22l1, Actl6a, Fxr1, Ccna2, Dhx36, Gmps, Ppid, Gucy1a1, Rps3a1, Hdgf, Cct3, Krtcap2, Dpm3, Cks1b, Ilf2, Ecm1, Mrps21, Phgdh, Rap1a, Aimp1, Ppp3ca, Eif4e, Lmo4, Sh3glb1, Fubp1, Rps20, Akirin2, Bag1, Vcp, Stoml2, Txn1, Alad, Nfib, Psip1, Jun, Ssbp3, Tmem59, Magoh, Cmpk1, Nasp, Akr1a1, Rps8, Ybx1, Mrps15, Thrap3, Sfpq, Ak2, Rbbp4, Eif3i, Khdrbs1, Pum1, Atpif1, Rpa2, Hmgn2, Srsf10, Rpl11, Id3, Hnrnpr, Kdm1a, Cdc42, Hp1bp3, Ddost, Srm, Tardbp, Park7, Rpl22, Ssu72, Mrpl20, Gatad1, Sri, Dbf4, Dnajc2, Psmc2, Dnajb6, Tyms, Ost4, Emilin1, Mrpl33, Ywhah, Ctbp1, Tacc3, Lyar, Bod1l, Rfc1, Rpl9, Tmem165, Paics, Rest, Igfbp7, Hnrnpd, Plac8, Mrps18c, Zfp326, Zfp644, Rpl5, Atp5k, Dynll1, Rplp0, Rfc5, Rpl6, Denr, Tmed2, Mrps17, Chchd2, Auts2, Gtf2i, Rfc2, Eif4h, Polr2j, Srrt, Mcm7, Eif3b, Rac1, Atp5j2, Rpl21, Polr1d, Hmgb1, Rfc3, Rpa3, Phf14, Akr1b3, Ssbp1, Ezh2, Hnrnpa2b1, Cbx3, Hoxa10, Tax1bp1, Mat2a, Cct7, Tia1, Pcbp1, Cnbp, Rpn1, Ruvbl1, Rpl32, Zfp422, Phb2, Tpi1, Mlf2, Chd4, Gapdh, Mrpl51, Ybx3, Strap, Ldhb, Kras, Med21, Rps9, Rpl28, Peg3, Rps5, Trim28, Lig1, Rps19, Psmc4, Rps16, Mrps12, Hnrnpl, Actn4, Eif3k, Polr2i, Gpi1, Ccne1, Ptov1, Prmt1, Rcn3, Rps11, Rpl13a, Tead2, Ruvbl2, Rpl18, Ldha, Tsg101, Ube3a, Ndn, Selenos, Nr2f2, Idh2, Rps17, Ndufc2, Serpinh1, Rps3, Rrm1, Ilk, Taf10, Mrpl17, Eif3f, Rpl27a, Eif4g2, Rps13, Coq7, Plk1, Rbbp6, Eif3c, Aldoa, Dctpp1, Hras, Rplp2, Mrpl23, Cd81, Cdkn1c, Ccnd1, Akap12, Fbxo5, Plagl1, Bclaf1, Tcf21, Rps12, Rwdd1, Hdac2, Gtf3c6, Snx3, Ccar1, Cdk1, Mif, Smarcb1, Ptbp1, Wdr18, Polr2e, Atp5d, Cirbp, Rps15, Mbd3, Tcf3, Oaz1, Map2k2, Eef2, Hmg20b, Tmpo, Ube2n, Dcn, Alx1, Cct2, Yeats4, Hmga2, Cdk4, Prim1, Naca, Ptges3, Atp5b, Cnpy2, Rpl41, Pa2g4, Rps26, Sarnp, Elavl1, Tfdp1, Sfrp1, Ash2l, Hmgb2, Ndufa13, Isyna1, Ssbp4, Jund, Rpl18a, Mrpl34, Sin3b, Mcm5, Rbmxl1, Abce1, Smarca5, Tecr, Gipc1, Ier2, Calr, Prdx2, Orc6, Brd7, Polr2c, Ctcf, Gins2, Aprt, Rpl13, Tcf25, Rpl15, Rtraf, Mrps16, Chchd1, Zfp503, Rps24, Arf4, Selenok, Tkt, Gnl3, Pbrm1, Dph3, Psmc6, Apex1, Hnrnpc, Supt16, Dad1, Mrpl52, Nedd8, Mphosph8, Sap18, Mrpl57, Itm2b, Med4, Tsc22d1, Dnajc3, Taf1d, Pin1, Eif3g, Dnmt1, Smarca4, Elof1, Tbrg1, Hspa8, Atp5l, Acat1, Pkm, Rplp1, Rpl4, Tipin, Pclaf, Rps27l, Gtf2a2, Sltm, Aldh1a2, Tcf12, Nedd4, Arpp19, Eef1a1, Phip, Hmgn3, Syncrip, Morf4l1, Rbp1, Topbp1, Rhoa, Impdh2, Tma7, Smarcc1, Rpsa, Eif1b, Rpl14, Ctnnb1, Ewsr1, Xbp1, Grb10, C1d, Meis1, Commd1, Cct4, Ccdc88a, Rps27a, Npm1, Rars, Ebf1, Rack1, Hnrnpab, Nhp2, Ube2b, Ppp2ca, Hint1, Rnf187, Guk1, Ncor1, Rpl26, Aurkb, Trp53, Eif4a1, Eif5a, Pfn1, C1qbp, Hic1, Rpl23a, Supt4a, Nme1, Col1a1, Atp5g1, Cbx1, Rpl23, Rpl19, Top2a, Smarce1, Eif1, Coa3, Ubtf, Fzd2, Dcakd, Psmc5, Ddx5, Bptf, Rpl38, Mrpl58, Atp5h, Sumo2, Mrps7, H3f3b, Tk1, Birc5, Eif4a3, Mrpl12, Cenpx, Gtpbp4, Arid4b, Mrpl32, Trim27, Gmnn, Sox4, Tmem14c, Cks2, Nsd1, Hnrnpk, Nr2f1, Rps23, Ssbp2, Dhfr, Foxd1, Cenpk, Odc1, Ywhaq, Rrm2, Id2, Sox11, Rps7, Sptssa, Snx6, Psma6, Rps29, Eif2s1, Zfp36l1, Fos, Erg28, Snw1, Yy1, Hsp90aa1, Eif5, Siva1, Akt1, Rpl37, Nipbl, Sub1, Basp1, Cct5, Mtdh, Rpl30, Polr2k, Zfp706, Eif3e, Eny2, Eif3h, Rad21, Mrpl13, Atad2, Eef1d, Cyc1, Rpl8, Rbfox2, Eif3d, H1f0, Eif3l, Polr2f, Ddx17, Rpl3, Atf4, Phf5a, Yaf2, Tmbim6, Eif4b, Pfdn5, Atp5g2, Hoxc10, Cbx5, Gspt1, Snai2, Mcm4, Ube2l3, Eif4g1, Polr2h, Eif4a2, Rfc4, Ncbp2, Rpl35a, Gsk3b, Rpl24, Cggbp1, Atp5j, App, Cct8, Hmgn1, Gtf2h5, Mpc1, Mrpl18, Tcp1, Elob, Pgp, Rps2, Ube2i, Nme4, Uqcc2, Rpl10a, Glo1, Rps28, Ndufa7, Rps18, Ddah2, Ddx39b, Abcf1, Znrd1, Cdc5l, Hsp90ab1, Mrpl14, Mrps18a, Ccnd3, Mydgf, Rpl36, Smchd1, Wdr43, Lbh, Dpy30, Rock1, Polr2d, Brd8, Egr1, Etf1, Matr3, Paip2, Sra1, Tcerg1, Rps14, Rpl17, Atp5a1, Mrpl21, Ppp1ca, Mrpl11, Drap1, Mrpl49, Fau, Prdx5, Polr2g, Eef1g, Tmem258, Ddb1, Prpf19, Zfp91, Dkk1, Hells, Scd2, Mrpl43, Npm3, Sfr1, Smc3, Eif3a
GO:0009059	macromolecule biosynthetic process	BP	566	115	38	0.00828771	0.946725	Up	GO:0009059	0	macromolecule biosynthetic process	Metabolism	Med.Str	E14	Mrpl15, Cops5, Rpl7, Eloc, Mcm3, Mrpl30, Eif5b, Rpl31, Fhl2, Sumo1, Eef1b2, Rpl37a, Igfbp5, Ncl, Eif4e2, Ilkap, Dbi, Actr3, Mcm6, Nucks1, Tpr, Dhx9, Mrps14, Cacybp, Pbx1, Hnrnpu, Parp1, H3f3a, Srp9, Eprs, Cenpf, Vim, Mrpl41, Brd3, Set, Rpl12, Rpl35, Zeb2, Rbms1, Hat1, Hoxd11, Zc3h15, Ssrp1, Psmc3, Mdk, Caprin1, Eif3m, Nop10, Meis2, Rtf1, Eid1, Snx5, Xrn2, Cst3, Id1, Raly, Eif2s2, Eif6, Rbm39, Scand1, Rpn2, Top1, Ywhab, Tshz2, Gnas, Rps21, Rbm3, Rpl39, Rbmx, Hmgb3, Flna, Rpl10, Lage3, Dkc1, Tbl1x, Maged1, Nono, Rps4x, Atrx, Bex2, Morf4l2, Eif1ax, Rbbp7, Ace2, Tmsb4x, Rpl22l1, Actl6a, Fxr1, Ccna2, Dhx36, Ppid, Rps3a1, Hdgf, Cct3, Krtcap2, Dpm3, Cks1b, Ilf2, Ecm1, Mrps21, Aimp1, Ppp3ca, Eif4e, Lmo4, Fubp1, Rps20, Akirin2, Bag1, Vcp, Stoml2, Txn1, Nfib, Psip1, Jun, Ssbp3, Tmem59, Magoh, Nasp, Rps8, Ybx1, Mrps15, Thrap3, Sfpq, Rbbp4, Eif3i, Khdrbs1, Pum1, Rpa2, Hmgn2, Srsf10, Rpl11, Id3, Hnrnpr, Kdm1a, Cdc42, Hp1bp3, Ddost, Tardbp, Park7, Rpl22, Ssu72, Mrpl20, Gatad1, Sri, Dbf4, Dnajc2, Psmc2, Dnajb6, Tyms, Ost4, Mrpl33, Ywhah, Ctbp1, Tacc3, Lyar, Bod1l, Rfc1, Rpl9, Tmem165, Rest, Hnrnpd, Plac8, Mrps18c, Zfp326, Zfp644, Rpl5, Rplp0, Rfc5, Rpl6, Denr, Tmed2, Mrps17, Chchd2, Auts2, Gtf2i, Rfc2, Eif4h, Polr2j, Srrt, Mcm7, Eif3b, Rac1, Rpl21, Polr1d, Hmgb1, Rfc3, Rpa3, Phf14, Ssbp1, Ezh2, Hnrnpa2b1, Cbx3, Hoxa10, Tax1bp1, Cct7, Tia1, Pcbp1, Cnbp, Rpn1, Ruvbl1, Rpl32, Zfp422, Phb2, Mlf2, Chd4, Gapdh, Mrpl51, Ybx3, Strap, Kras, Med21, Rps9, Rpl28, Peg3, Rps5, Trim28, Lig1, Rps19, Psmc4, Rps16, Mrps12, Hnrnpl, Actn4, Eif3k, Polr2i, Ccne1, Ptov1, Prmt1, Rps11, Rpl13a, Tead2, Ruvbl2, Rpl18, Tsg101, Ube3a, Ndn, Selenos, Nr2f2, Rps17, Rps3, Rrm1, Ilk, Taf10, Mrpl17, Eif3f, Rpl27a, Eif4g2, Rps13, Coq7, Plk1, Rbbp6, Eif3c, Hras, Rplp2, Mrpl23, Cd81, Cdkn1c, Ccnd1, Akap12, Fbxo5, Plagl1, Bclaf1, Tcf21, Rps12, Rwdd1, Hdac2, Gtf3c6, Snx3, Ccar1, Cdk1, Smarcb1, Ptbp1, Wdr18, Polr2e, Cirbp, Rps15, Mbd3, Tcf3, Map2k2, Eef2, Hmg20b, Tmpo, Ube2n, Dcn, Alx1, Cct2, Yeats4, Hmga2, Cdk4, Prim1, Naca, Ptges3, Cnpy2, Rpl41, Pa2g4, Rps26, Sarnp, Elavl1, Tfdp1, Sfrp1, Ash2l, Hmgb2, Ndufa13, Ssbp4, Jund, Rpl18a, Mrpl34, Sin3b, Mcm5, Rbmxl1, Abce1, Smarca5, Ier2, Calr, Prdx2, Orc6, Brd7, Polr2c, Ctcf, Gins2, Rpl13, Tcf25, Rpl15, Rtraf, Mrps16, Chchd1, Zfp503, Rps24, Arf4, Selenok, Gnl3, Pbrm1, Dph3, Psmc6, Apex1, Hnrnpc, Supt16, Dad1, Mrpl52, Nedd8, Mphosph8, Sap18, Mrpl57, Itm2b, Med4, Tsc22d1, Dnajc3, Taf1d, Pin1, Eif3g, Dnmt1, Smarca4, Elof1, Tbrg1, Hspa8, Pkm, Rplp1, Rpl4, Tipin, Pclaf, Rps27l, Gtf2a2, Sltm, Tcf12, Nedd4, Eef1a1, Phip, Hmgn3, Syncrip, Morf4l1, Topbp1, Rhoa, Tma7, Smarcc1, Rpsa, Eif1b, Rpl14, Ctnnb1, Ewsr1, Xbp1, Grb10, C1d, Meis1, Commd1, Cct4, Ccdc88a, Rps27a, Npm1, Rars, Ebf1, Rack1, Hnrnpab, Nhp2, Ube2b, Ppp2ca, Hint1, Rnf187, Ncor1, Rpl26, Aurkb, Trp53, Eif4a1, Eif5a, Pfn1, C1qbp, Hic1, Rpl23a, Supt4a, Col1a1, Cbx1, Rpl23, Rpl19, Top2a, Smarce1, Eif1, Coa3, Ubtf, Fzd2, Psmc5, Ddx5, Bptf, Rpl38, Mrpl58, Sumo2, Mrps7, H3f3b, Tk1, Birc5, Eif4a3, Mrpl12, Cenpx, Gtpbp4, Arid4b, Mrpl32, Trim27, Gmnn, Sox4, Cks2, Nsd1, Hnrnpk, Nr2f1, Rps23, Ssbp2, Dhfr, Foxd1, Cenpk, Ywhaq, Rrm2, Id2, Sox11, Rps7, Snx6, Psma6, Rps29, Eif2s1, Zfp36l1, Fos, Snw1, Yy1, Hsp90aa1, Eif5, Siva1, Akt1, Rpl37, Nipbl, Sub1, Basp1, Cct5, Mtdh, Rpl30, Polr2k, Zfp706, Eif3e, Eny2, Eif3h, Rad21, Mrpl13, Atad2, Eef1d, Rpl8, Rbfox2, Eif3d, H1f0, Eif3l, Polr2f, Ddx17, Rpl3, Atf4, Phf5a, Yaf2, Tmbim6, Eif4b, Pfdn5, Hoxc10, Cbx5, Gspt1, Snai2, Mcm4, Ube2l3, Eif4g1, Polr2h, Eif4a2, Rfc4, Ncbp2, Rpl35a, Gsk3b, Rpl24, Cggbp1, App, Cct8, Hmgn1, Gtf2h5, Mrpl18, Tcp1, Elob, Rps2, Ube2i, Uqcc2, Rpl10a, Glo1, Rps28, Ndufa7, Rps18, Ddx39b, Abcf1, Znrd1, Cdc5l, Hsp90ab1, Mrpl14, Mrps18a, Ccnd3, Mydgf, Rpl36, Smchd1, Wdr43, Lbh, Dpy30, Rock1, Polr2d, Brd8, Egr1, Etf1, Matr3, Paip2, Sra1, Tcerg1, Rps14, Rpl17, Mrpl21, Ppp1ca, Mrpl11, Drap1, Mrpl49, Fau, Prdx5, Polr2g, Eef1g, Tmem258, Zfp91, Dkk1, Hells, Mrpl43, Npm3, Sfr1, Smc3, Eif3a
GO:0009117	nucleotide metabolic process	BP	61	10	10	0.623263	0.021062	Down	GO:0009117	0	nucleotide metabolic process	Metabolism	Med.Str	E14	Cox5b, Dtymk, Mpc2, Parp1, Atp5c1, Atp5g3, Mtch2, Dut, Eif6, Atp5e, Pgk1, Gmps, Gucy1a1, Naxe, Vcp, Stoml2, Cmpk1, Ak2, Eno1, Park7, Tyms, Paics, Atp5k, Ran, Atp5j2, Suclg1, Tpi1, Gapdh, Gpi1, Idh2, Ndufc2, Rrm1, Aldoa, Dctpp1, Mif, Atp5d, Atp5b, Aprt, Atp5l, Acat1, Pkm, Rhoa, Impdh2, Hint1, Guk1, Ncor1, Nme1, Atp5g1, Dcakd, Atp5h, Galk1, Rrm2, Cyc1, Atp5g2, Atp5j, App, Mpc1, Nme4, Acaa2, Atp5a1, Pgam1
GO:0009141	nucleoside triphosphate metabolic process	BP	32	3	7	0.933062	0.0114934	Down	GO:0009141	0	nucleoside triphosphate metabolic process	Metabolism	Med.Str	E14	Cox5b, Dtymk, Parp1, Atp5c1, Atp5g3, Dut, Atp5e, Vcp, Stoml2, Cmpk1, Ak2, Atp5k, Ran, Atp5j2, Ndufc2, Aldoa, Dctpp1, Atp5d, Atp5b, Atp5l, Pkm, Rhoa, Impdh2, Guk1, Nme1, Atp5g1, Atp5h, Cyc1, Atp5g2, Atp5j, Nme4, Atp5a1
GO:0009142	nucleoside triphosphate biosynthetic process	BP	26	2	7	0.954142	0.00337898	Down	GO:0009142	0	nucleoside triphosphate biosynthetic process	Metabolism	Med.Str	E14	Cox5b, Dtymk, Parp1, Atp5c1, Atp5g3, Atp5e, Vcp, Stoml2, Cmpk1, Atp5k, Atp5j2, Ndufc2, Aldoa, Atp5d, Atp5b, Atp5l, Pkm, Impdh2, Nme1, Atp5g1, Atp5h, Cyc1, Atp5g2, Atp5j, Nme4, Atp5a1
GO:0009144	purine nucleoside triphosphate metabolic process	BP	28	2	7	0.966726	0.00530672	Down	GO:0009144	0	purine nucleoside triphosphate metabolic process	Metabolism	Med.Str	E14	Cox5b, Parp1, Atp5c1, Atp5g3, Atp5e, Vcp, Stoml2, Ak2, Atp5k, Ran, Atp5j2, Ndufc2, Aldoa, Atp5d, Atp5b, Atp5l, Pkm, Rhoa, Impdh2, Guk1, Nme1, Atp5g1, Atp5h, Cyc1, Atp5g2, Atp5j, Nme4, Atp5a1
GO:0009145	purine nucleoside triphosphate biosynthetic process	BP	24	1	7	0.989661	0.00203817	Down	GO:0009145	0	purine nucleoside triphosphate biosynthetic process	Metabolism	Med.Str	E14	Cox5b, Parp1, Atp5c1, Atp5g3, Atp5e, Vcp, Stoml2, Atp5k, Atp5j2, Ndufc2, Aldoa, Atp5d, Atp5b, Atp5l, Pkm, Impdh2, Nme1, Atp5g1, Atp5h, Cyc1, Atp5g2, Atp5j, Nme4, Atp5a1
GO:0009150	purine ribonucleotide metabolic process	BP	51	7	10	0.802263	0.00597959	Down	GO:0009150	0	purine ribonucleotide metabolic process	Metabolism	Med.Str	E14	Cox5b, Mpc2, Parp1, Atp5c1, Atp5g3, Mtch2, Eif6, Atp5e, Pgk1, Gmps, Gucy1a1, Vcp, Stoml2, Ak2, Eno1, Paics, Atp5k, Ran, Atp5j2, Suclg1, Tpi1, Gapdh, Gpi1, Ndufc2, Aldoa, Mif, Atp5d, Atp5b, Aprt, Atp5l, Acat1, Pkm, Rhoa, Impdh2, Hint1, Guk1, Ncor1, Nme1, Atp5g1, Dcakd, Atp5h, Galk1, Cyc1, Atp5g2, Atp5j, App, Mpc1, Nme4, Acaa2, Atp5a1, Pgam1
GO:0009152	purine ribonucleotide biosynthetic process	BP	34	3	8	0.949341	0.00433602	Down	GO:0009152	0	purine ribonucleotide biosynthetic process	Metabolism	Med.Str	E14	Cox5b, Mpc2, Parp1, Atp5c1, Atp5g3, Atp5e, Gmps, Gucy1a1, Vcp, Stoml2, Ak2, Paics, Atp5k, Atp5j2, Ndufc2, Aldoa, Atp5d, Atp5b, Aprt, Atp5l, Acat1, Pkm, Impdh2, Guk1, Nme1, Atp5g1, Dcakd, Atp5h, Cyc1, Atp5g2, Atp5j, Mpc1, Nme4, Atp5a1
GO:0009165	nucleotide biosynthetic process	BP	41	6	8	0.73444	0.0141095	Down	GO:0009165	0	nucleotide biosynthetic process	Metabolism	Med.Str	E14	Cox5b, Dtymk, Mpc2, Parp1, Atp5c1, Atp5g3, Dut, Atp5e, Gmps, Gucy1a1, Vcp, Stoml2, Cmpk1, Ak2, Tyms, Paics, Atp5k, Atp5j2, Idh2, Ndufc2, Rrm1, Aldoa, Atp5d, Atp5b, Aprt, Atp5l, Acat1, Pkm, Impdh2, Guk1, Nme1, Atp5g1, Dcakd, Atp5h, Rrm2, Cyc1, Atp5g2, Atp5j, Mpc1, Nme4, Atp5a1
GO:0009199	ribonucleoside triphosphate metabolic process	BP	26	2	7	0.954142	0.00337898	Down	GO:0009199	0	ribonucleoside triphosphate metabolic process	Metabolism	Med.Str	E14	Cox5b, Parp1, Atp5c1, Atp5g3, Atp5e, Vcp, Stoml2, Atp5k, Ran, Atp5j2, Ndufc2, Aldoa, Atp5d, Atp5b, Atp5l, Pkm, Rhoa, Impdh2, Nme1, Atp5g1, Atp5h, Cyc1, Atp5g2, Atp5j, Nme4, Atp5a1
GO:0009201	ribonucleoside triphosphate biosynthetic process	BP	24	1	7	0.989661	0.00203817	Down	GO:0009201	0	ribonucleoside triphosphate biosynthetic process	Metabolism	Med.Str	E14	Cox5b, Parp1, Atp5c1, Atp5g3, Atp5e, Vcp, Stoml2, Atp5k, Atp5j2, Ndufc2, Aldoa, Atp5d, Atp5b, Atp5l, Pkm, Impdh2, Nme1, Atp5g1, Atp5h, Cyc1, Atp5g2, Atp5j, Nme4, Atp5a1
GO:0009205	purine ribonucleoside triphosphate metabolic process	BP	26	2	7	0.954142	0.00337898	Down	GO:0009205	0	purine ribonucleoside triphosphate metabolic process	Metabolism	Med.Str	E14	Cox5b, Parp1, Atp5c1, Atp5g3, Atp5e, Vcp, Stoml2, Atp5k, Ran, Atp5j2, Ndufc2, Aldoa, Atp5d, Atp5b, Atp5l, Pkm, Rhoa, Impdh2, Nme1, Atp5g1, Atp5h, Cyc1, Atp5g2, Atp5j, Nme4, Atp5a1
GO:0009206	purine ribonucleoside triphosphate biosynthetic process	BP	24	1	7	0.989661	0.00203817	Down	GO:0009206	0	purine ribonucleoside triphosphate biosynthetic process	Metabolism	Med.Str	E14	Cox5b, Parp1, Atp5c1, Atp5g3, Atp5e, Vcp, Stoml2, Atp5k, Atp5j2, Ndufc2, Aldoa, Atp5d, Atp5b, Atp5l, Pkm, Impdh2, Nme1, Atp5g1, Atp5h, Cyc1, Atp5g2, Atp5j, Nme4, Atp5a1
GO:0009259	ribonucleotide metabolic process	BP	52	8	10	0.696258	0.00690525	Down	GO:0009259	0	ribonucleotide metabolic process	Metabolism	Med.Str	E14	Cox5b, Mpc2, Parp1, Atp5c1, Atp5g3, Mtch2, Eif6, Atp5e, Pgk1, Gmps, Gucy1a1, Vcp, Stoml2, Cmpk1, Ak2, Eno1, Paics, Atp5k, Ran, Atp5j2, Suclg1, Tpi1, Gapdh, Gpi1, Ndufc2, Aldoa, Mif, Atp5d, Atp5b, Aprt, Atp5l, Acat1, Pkm, Rhoa, Impdh2, Hint1, Guk1, Ncor1, Nme1, Atp5g1, Dcakd, Atp5h, Galk1, Cyc1, Atp5g2, Atp5j, App, Mpc1, Nme4, Acaa2, Atp5a1, Pgam1
GO:0009260	ribonucleotide biosynthetic process	BP	35	4	8	0.878042	0.00524687	Down	GO:0009260	0	ribonucleotide biosynthetic process	Metabolism	Med.Str	E14	Cox5b, Mpc2, Parp1, Atp5c1, Atp5g3, Atp5e, Gmps, Gucy1a1, Vcp, Stoml2, Cmpk1, Ak2, Paics, Atp5k, Atp5j2, Ndufc2, Aldoa, Atp5d, Atp5b, Aprt, Atp5l, Acat1, Pkm, Impdh2, Guk1, Nme1, Atp5g1, Dcakd, Atp5h, Cyc1, Atp5g2, Atp5j, Mpc1, Nme4, Atp5a1
GO:0009889	regulation of biosynthetic process	BP	421	87	25	0.0172358	0.979699	Up	GO:0009889	0	regulation of biosynthetic process	Metabolism	Med.Str	E14	Cops5, Eloc, Eif5b, Fhl2, Hspd1, Sumo1, Acadl, Fn1, Igfbp5, Ncl, Eif4e2, Ilkap, Dbi, Actr3, Nucks1, Tpr, Dhx9, Cacybp, Pbx1, Hnrnpu, Parp1, H3f3a, Srp9, Eprs, Cenpf, Vim, Brd3, Set, Zeb2, Hat1, Hoxd11, Psmc3, Mdk, Caprin1, Meis2, Rtf1, Eid1, Snx5, Cst3, Id1, Raly, Eif6, Rbm39, Scand1, Ywhab, Tshz2, Gnas, Rbm3, Rbmx, Hmgb3, Flna, Rpl10, Lage3, Dkc1, Tbl1x, Maged1, Nono, Atrx, Bex2, Morf4l2, Rbbp7, Tmsb4x, Fabp5, Actl6a, Fxr1, Ccna2, Dhx36, Ppid, Rps3a1, Hdgf, Cct3, Cks1b, Ilf2, Ecm1, Rap1a, Ppp3ca, Eif4e, Lmo4, Fubp1, Akirin2, Bag1, Vcp, Stoml2, Txn1, Nfib, Psip1, Jun, Ssbp3, Tmem59, Magoh, Ybx1, Thrap3, Sfpq, Khdrbs1, Pum1, Hmgn2, Srsf10, Rpl11, Id3, Hnrnpr, Kdm1a, Cdc42, Hp1bp3, Tardbp, Park7, Rpl22, Ssu72, Gatad1, Sri, Dbf4, Dnajc2, Psmc2, Dnajb6, Tyms, Emilin1, Ywhah, Ctbp1, Tacc3, Lyar, Rfc1, Rest, Igfbp7, Hnrnpd, Plac8, Zfp326, Zfp644, Rpl5, Dynll1, Rfc5, Tmed2, Chchd2, Auts2, Rfc2, Srrt, Eif3b, Rac1, Hmgb1, Rfc3, Phf14, Ezh2, Hnrnpa2b1, Cbx3, Hoxa10, Tax1bp1, Cct7, Tia1, Pcbp1, Cnbp, Ruvbl1, Zfp422, Phb2, Mlf2, Chd4, Gapdh, Ybx3, Strap, Kras, Med21, Rps9, Peg3, Trim28, Psmc4, Hnrnpl, Actn4, Eif3k, Ccne1, Ptov1, Prmt1, Rpl13a, Tead2, Ruvbl2, Tsg101, Ube3a, Ndn, Selenos, Nr2f2, Ndufc2, Rps3, Ilk, Taf10, Eif4g2, Coq7, Plk1, Rbbp6, Eif3c, Hras, Cd81, Cdkn1c, Ccnd1, Akap12, Fbxo5, Plagl1, Bclaf1, Tcf21, Rwdd1, Hdac2, Ccar1, Cdk1, Smarcb1, Ptbp1, Wdr18, Cirbp, Mbd3, Tcf3, Map2k2, Eef2, Hmg20b, Tmpo, Ube2n, Dcn, Alx1, Cct2, Yeats4, Hmga2, Cdk4, Naca, Ptges3, Cnpy2, Pa2g4, Sarnp, Elavl1, Tfdp1, Sfrp1, Ash2l, Hmgb2, Ndufa13, Ssbp4, Jund, Sin3b, Rbmxl1, Smarca5, Gipc1, Ier2, Calr, Prdx2, Brd7, Ctcf, Tcf25, Rtraf, Zfp503, Arf4, Gnl3, Pbrm1, Dph3, Psmc6, Apex1, Hnrnpc, Supt16, Nedd8, Mphosph8, Sap18, Itm2b, Med4, Tsc22d1, Dnajc3, Taf1d, Pin1, Dnmt1, Smarca4, Elof1, Hspa8, Pkm, Rplp1, Tipin, Rps27l, Gtf2a2, Sltm, Tcf12, Nedd4, Arpp19, Eef1a1, Phip, Hmgn3, Syncrip, Morf4l1, Rhoa, Smarcc1, Ctnnb1, Ewsr1, Xbp1, Grb10, C1d, Meis1, Commd1, Cct4, Ccdc88a, Npm1, Ebf1, Rack1, Hnrnpab, Ube2b, Ppp2ca, Hint1, Rnf187, Ncor1, Rpl26, Aurkb, Trp53, Eif5a, Pfn1, C1qbp, Hic1, Supt4a, Col1a1, Atp5g1, Cbx1, Rpl23, Top2a, Smarce1, Coa3, Ubtf, Fzd2, Psmc5, Ddx5, Bptf, Rpl38, Sumo2, H3f3b, Birc5, Eif4a3, Mrpl12, Gtpbp4, Arid4b, Trim27, Gmnn, Sox4, Tmem14c, Cks2, Nsd1, Hnrnpk, Nr2f1, Ssbp2, Dhfr, Foxd1, Cenpk, Ywhaq, Id2, Sox11, Snx6, Psma6, Eif2s1, Zfp36l1, Fos, Snw1, Yy1, Hsp90aa1, Eif5, Siva1, Akt1, Nipbl, Sub1, Basp1, Cct5, Mtdh, Zfp706, Eif3e, Eny2, Rad21, Mrpl13, Atad2, Rbfox2, Eif3d, H1f0, Ddx17, Atf4, Phf5a, Yaf2, Tmbim6, Pfdn5, Hoxc10, Cbx5, Gspt1, Snai2, Ube2l3, Eif4g1, Eif4a2, Rfc4, Ncbp2, Gsk3b, Cggbp1, App, Cct8, Hmgn1, Gtf2h5, Tcp1, Elob, Pgp, Ube2i, Uqcc2, Glo1, Ddah2, Ddx39b, Abcf1, Cdc5l, Hsp90ab1, Ccnd3, Mydgf, Smchd1, Wdr43, Lbh, Dpy30, Rock1, Polr2d, Brd8, Egr1, Etf1, Matr3, Paip2, Sra1, Tcerg1, Rps14, Ppp1ca, Drap1, Prdx5, Polr2g, Ddb1, Zfp91, Dkk1, Hells, Sfr1, Smc3
GO:0009890	negative regulation of biosynthetic process	BP	196	43	14	0.040221	0.737472	Up	GO:0009890	0	negative regulation of biosynthetic process	Metabolism	Med.Str	E14	Fhl2, Hspd1, Sumo1, Acadl, Fn1, Igfbp5, Ncl, Eif4e2, Dbi, Tpr, Hnrnpu, Parp1, H3f3a, Srp9, Eprs, Cenpf, Set, Zeb2, Hat1, Caprin1, Rtf1, Eid1, Id1, Eif6, Ywhab, Flna, Rpl10, Tbl1x, Maged1, Nono, Atrx, Morf4l2, Rbbp7, Fxr1, Dhx36, Ppid, Hdgf, Rap1a, Eif4e, Akirin2, Txn1, Nfib, Jun, Tmem59, Ybx1, Sfpq, Khdrbs1, Pum1, Hmgn2, Id3, Hnrnpr, Kdm1a, Tardbp, Park7, Dnajc2, Dnajb6, Tyms, Emilin1, Ctbp1, Lyar, Rfc1, Rest, Hnrnpd, Dynll1, Phf14, Ezh2, Hnrnpa2b1, Cbx3, Tia1, Cnbp, Phb2, Chd4, Gapdh, Ybx3, Strap, Peg3, Trim28, Ccne1, Rpl13a, Tsg101, Ndn, Selenos, Nr2f2, Ndufc2, Rps3, Coq7, Plk1, Cdkn1c, Ccnd1, Fbxo5, Bclaf1, Tcf21, Hdac2, Mbd3, Tcf3, Alx1, Hmga2, Naca, Pa2g4, Sarnp, Sfrp1, Hmgb2, Ndufa13, Sin3b, Smarca5, Calr, Brd7, Ctcf, Tcf25, Zfp503, Hnrnpc, Mphosph8, Itm2b, Dnmt1, Smarca4, Hspa8, Tipin, Nedd4, Eef1a1, Syncrip, Morf4l1, Rhoa, Ctnnb1, Xbp1, Grb10, C1d, Rack1, Hnrnpab, Ube2b, Ppp2ca, Ncor1, Aurkb, Trp53, C1qbp, Hic1, Supt4a, Atp5g1, Cbx1, Rpl23, Smarce1, Ubtf, Psmc5, Ddx5, Bptf, Sumo2, H3f3b, Birc5, Eif4a3, Gtpbp4, Trim27, Gmnn, Nsd1, Hnrnpk, Nr2f1, Dhfr, Foxd1, Ywhaq, Id2, Sox11, Snx6, Eif2s1, Zfp36l1, Snw1, Yy1, Nipbl, Basp1, Mtdh, Zfp706, Mrpl13, Atad2, Rbfox2, H1f0, Atf4, Tmbim6, Pfdn5, Cbx5, Snai2, Eif4g1, Eif4a2, Cggbp1, App, Pgp, Ube2i, Ccnd3, Smchd1, Lbh, Dpy30, Rock1, Egr1, Paip2, Tcerg1, Rps14, Drap1, Prdx5, Dkk1, Hells
GO:0010556	regulation of macromolecule biosynthetic process	BP	403	82	24	0.0317489	0.975951	Up	GO:0010556	0	regulation of macromolecule biosynthetic process	Metabolism	Med.Str	E14	Cops5, Eloc, Eif5b, Fhl2, Sumo1, Igfbp5, Ncl, Eif4e2, Ilkap, Dbi, Actr3, Nucks1, Tpr, Dhx9, Cacybp, Pbx1, Hnrnpu, Parp1, H3f3a, Srp9, Eprs, Cenpf, Vim, Brd3, Set, Zeb2, Hat1, Hoxd11, Psmc3, Mdk, Caprin1, Meis2, Rtf1, Eid1, Snx5, Cst3, Id1, Raly, Eif6, Rbm39, Scand1, Ywhab, Tshz2, Gnas, Rbm3, Rbmx, Hmgb3, Flna, Rpl10, Lage3, Dkc1, Tbl1x, Maged1, Nono, Atrx, Bex2, Morf4l2, Rbbp7, Tmsb4x, Actl6a, Fxr1, Ccna2, Dhx36, Ppid, Rps3a1, Hdgf, Cct3, Cks1b, Ilf2, Ecm1, Ppp3ca, Eif4e, Lmo4, Fubp1, Akirin2, Bag1, Stoml2, Txn1, Nfib, Psip1, Jun, Ssbp3, Tmem59, Magoh, Ybx1, Thrap3, Sfpq, Khdrbs1, Pum1, Hmgn2, Srsf10, Rpl11, Id3, Hnrnpr, Kdm1a, Cdc42, Hp1bp3, Tardbp, Park7, Rpl22, Ssu72, Gatad1, Sri, Dbf4, Dnajc2, Psmc2, Dnajb6, Tyms, Ywhah, Ctbp1, Tacc3, Lyar, Rfc1, Rest, Hnrnpd, Plac8, Zfp326, Zfp644, Rpl5, Rfc5, Tmed2, Chchd2, Auts2, Rfc2, Srrt, Eif3b, Rac1, Hmgb1, Rfc3, Phf14, Ezh2, Hnrnpa2b1, Cbx3, Hoxa10, Tax1bp1, Cct7, Tia1, Pcbp1, Cnbp, Ruvbl1, Zfp422, Phb2, Mlf2, Chd4, Gapdh, Ybx3, Strap, Kras, Med21, Rps9, Peg3, Trim28, Psmc4, Hnrnpl, Actn4, Eif3k, Ccne1, Ptov1, Prmt1, Rpl13a, Tead2, Ruvbl2, Tsg101, Ube3a, Ndn, Selenos, Nr2f2, Rps3, Ilk, Taf10, Eif4g2, Coq7, Plk1, Rbbp6, Eif3c, Hras, Cd81, Cdkn1c, Ccnd1, Akap12, Fbxo5, Plagl1, Bclaf1, Tcf21, Rwdd1, Hdac2, Ccar1, Cdk1, Smarcb1, Ptbp1, Wdr18, Cirbp, Mbd3, Tcf3, Map2k2, Eef2, Hmg20b, Tmpo, Ube2n, Dcn, Alx1, Cct2, Yeats4, Hmga2, Cdk4, Naca, Ptges3, Cnpy2, Pa2g4, Sarnp, Elavl1, Tfdp1, Sfrp1, Ash2l, Hmgb2, Ndufa13, Ssbp4, Jund, Sin3b, Rbmxl1, Smarca5, Ier2, Calr, Prdx2, Brd7, Ctcf, Tcf25, Rtraf, Zfp503, Arf4, Gnl3, Pbrm1, Dph3, Psmc6, Apex1, Hnrnpc, Supt16, Nedd8, Mphosph8, Sap18, Itm2b, Med4, Tsc22d1, Dnajc3, Taf1d, Pin1, Dnmt1, Smarca4, Elof1, Hspa8, Pkm, Rplp1, Tipin, Rps27l, Gtf2a2, Sltm, Tcf12, Nedd4, Phip, Hmgn3, Syncrip, Morf4l1, Rhoa, Smarcc1, Ctnnb1, Ewsr1, Xbp1, Grb10, C1d, Meis1, Commd1, Cct4, Ccdc88a, Npm1, Ebf1, Rack1, Hnrnpab, Ube2b, Ppp2ca, Hint1, Rnf187, Ncor1, Rpl26, Aurkb, Trp53, Eif5a, Pfn1, C1qbp, Hic1, Supt4a, Col1a1, Cbx1, Rpl23, Top2a, Smarce1, Coa3, Ubtf, Fzd2, Psmc5, Ddx5, Bptf, Rpl38, Sumo2, H3f3b, Birc5, Eif4a3, Mrpl12, Gtpbp4, Arid4b, Trim27, Gmnn, Sox4, Cks2, Nsd1, Hnrnpk, Nr2f1, Ssbp2, Dhfr, Foxd1, Cenpk, Ywhaq, Id2, Sox11, Snx6, Psma6, Eif2s1, Zfp36l1, Fos, Snw1, Yy1, Hsp90aa1, Eif5, Siva1, Akt1, Nipbl, Sub1, Basp1, Cct5, Mtdh, Zfp706, Eif3e, Eny2, Rad21, Mrpl13, Atad2, Rbfox2, Eif3d, H1f0, Ddx17, Atf4, Phf5a, Yaf2, Tmbim6, Pfdn5, Hoxc10, Cbx5, Gspt1, Snai2, Ube2l3, Eif4g1, Eif4a2, Rfc4, Ncbp2, Gsk3b, Cggbp1, App, Cct8, Hmgn1, Gtf2h5, Tcp1, Elob, Ube2i, Uqcc2, Glo1, Ddx39b, Abcf1, Cdc5l, Hsp90ab1, Ccnd3, Mydgf, Smchd1, Wdr43, Lbh, Dpy30, Rock1, Polr2d, Brd8, Egr1, Etf1, Matr3, Paip2, Sra1, Tcerg1, Rps14, Ppp1ca, Drap1, Prdx5, Polr2g, Zfp91, Dkk1, Hells, Sfr1, Smc3
GO:0010558	negative regulation of macromolecule biosynthetic process	BP	183	40	14	0.0499195	0.633471	Up	GO:0010558	0	negative regulation of macromolecule biosynthetic process	Metabolism	Med.Str	E14	Fhl2, Sumo1, Igfbp5, Ncl, Eif4e2, Dbi, Tpr, Hnrnpu, H3f3a, Srp9, Eprs, Cenpf, Set, Zeb2, Hat1, Caprin1, Rtf1, Eid1, Id1, Eif6, Ywhab, Flna, Rpl10, Tbl1x, Maged1, Nono, Atrx, Morf4l2, Rbbp7, Fxr1, Dhx36, Ppid, Hdgf, Eif4e, Akirin2, Txn1, Nfib, Jun, Tmem59, Ybx1, Sfpq, Khdrbs1, Pum1, Hmgn2, Id3, Hnrnpr, Kdm1a, Tardbp, Dnajc2, Dnajb6, Tyms, Ctbp1, Lyar, Rfc1, Rest, Hnrnpd, Phf14, Ezh2, Hnrnpa2b1, Cbx3, Tia1, Cnbp, Phb2, Chd4, Gapdh, Ybx3, Strap, Peg3, Trim28, Ccne1, Rpl13a, Tsg101, Ndn, Selenos, Nr2f2, Rps3, Coq7, Plk1, Cdkn1c, Ccnd1, Fbxo5, Bclaf1, Tcf21, Hdac2, Mbd3, Tcf3, Alx1, Hmga2, Naca, Pa2g4, Sarnp, Sfrp1, Hmgb2, Ndufa13, Sin3b, Smarca5, Calr, Brd7, Ctcf, Tcf25, Zfp503, Hnrnpc, Mphosph8, Itm2b, Dnmt1, Smarca4, Hspa8, Tipin, Nedd4, Syncrip, Morf4l1, Ctnnb1, Xbp1, Grb10, C1d, Rack1, Hnrnpab, Ube2b, Ppp2ca, Ncor1, Aurkb, Trp53, C1qbp, Hic1, Supt4a, Cbx1, Rpl23, Smarce1, Ubtf, Psmc5, Ddx5, Bptf, Sumo2, H3f3b, Birc5, Eif4a3, Gtpbp4, Trim27, Gmnn, Nsd1, Hnrnpk, Nr2f1, Dhfr, Foxd1, Ywhaq, Id2, Sox11, Snx6, Eif2s1, Zfp36l1, Snw1, Yy1, Nipbl, Basp1, Mtdh, Zfp706, Mrpl13, Atad2, Rbfox2, H1f0, Atf4, Tmbim6, Pfdn5, Cbx5, Snai2, Eif4g1, Eif4a2, Cggbp1, App, Ube2i, Ccnd3, Smchd1, Lbh, Dpy30, Rock1, Egr1, Paip2, Tcerg1, Rps14, Drap1, Prdx5, Dkk1, Hells
GO:0015986	ATP synthesis coupled proton transport	BP	16	1	6	0.952111	0.000999518	Down	GO:0006754	1	ATP biosynthetic process	Metabolism	Med.Str	E14	Cox5b, Atp5c1, Atp5g3, Atp5e, Stoml2, Atp5k, Atp5j2, Atp5d, Atp5b, Atp5l, Atp5g1, Atp5h, Cyc1, Atp5g2, Atp5j, Atp5a1
GO:0016567	protein ubiquitination	BP	69	19	4	0.0192163	0.824289	Up	GO:0044267	4	cellular protein metabolic process	Metabolism	Med.Str	E14	Hspa5, Ube2e3, Fkbp1a, Ube2c, Pja1, Huwe1, Ube2d3, Dnaja1, Ube2r2, Vcp, Cdc26, Cdc20, Svbp, Rpl11, Kdm1a, Park7, Ube2k, Rpl5, Anapc5, Ubc, Cul1, Med21, Ube2s, U2af2, Ube2m, Tsg101, Ube3a, Rps3, Plk1, Rbbp6, Fbxo5, Ube2n, Cdc16, Trim35, Dcun1d5, Pin1, Nedd4, Rnf7, Anapc13, Ctnnb1, Commd1, Rps27a, Npm1, Rack1, Ube2b, Rnf187, Ubb, Rpl23, Anapc11, Gtpbp4, Trim27, Sox4, Rps7, Hectd1, Hsp90aa1, Akt1, Fbxl7, Rbx1, Ube2v2, Ube2l3, Ttc3, Rps2, Stub1, Hsp90ab1, Ube2d2a, Ubxn1, Ddb1, Prpf19, Zfp91
GO:0018130	heterocycle biosynthetic process	BP	389	85	26	0.00354021	0.900915	Up	GO:0018130	0	heterocycle biosynthetic process	Metabolism	Med.Str	E14	Cops5, Eloc, Cox5b, Fhl2, Sumo1, Ncl, Dtymk, Actr3, Nucks1, Tpr, Dhx9, Mpc2, Pbx1, Hnrnpu, Parp1, H3f3a, Cenpf, Nudt5, Atp5c1, Brd3, Set, Zeb2, Hat1, Atp5g3, Hoxd11, Psmc3, Mdk, Nop10, Meis2, Rtf1, Dut, Eid1, Snx5, Xrn2, Id1, Raly, Rbm39, Scand1, Top1, Ywhab, Tshz2, Gnas, Atp5e, Pgrmc1, Rbmx, Hmgb3, Flna, Rpl10, Lage3, Dkc1, Tbl1x, Maged1, Nono, Atrx, Bex2, Morf4l2, Rbbp7, Tmsb4x, Actl6a, Ccna2, Dhx36, Gmps, Ppid, Gucy1a1, Hdgf, Cct3, Cks1b, Ilf2, Ecm1, Ppp3ca, Lmo4, Fubp1, Akirin2, Bag1, Vcp, Stoml2, Txn1, Alad, Nfib, Psip1, Jun, Ssbp3, Cmpk1, Ybx1, Thrap3, Sfpq, Ak2, Khdrbs1, Atpif1, Hmgn2, Srsf10, Rpl11, Id3, Kdm1a, Hp1bp3, Park7, Ssu72, Gatad1, Sri, Dnajc2, Psmc2, Dnajb6, Tyms, Ywhah, Ctbp1, Tacc3, Lyar, Rfc1, Paics, Rest, Hnrnpd, Plac8, Zfp326, Zfp644, Atp5k, Rfc5, Tmed2, Chchd2, Auts2, Gtf2i, Rfc2, Polr2j, Srrt, Atp5j2, Polr1d, Hmgb1, Rfc3, Phf14, Ezh2, Hnrnpa2b1, Cbx3, Hoxa10, Tax1bp1, Cct7, Pcbp1, Cnbp, Ruvbl1, Zfp422, Phb2, Mlf2, Chd4, Ybx3, Strap, Kras, Med21, Peg3, Trim28, Lig1, Psmc4, Actn4, Polr2i, Ccne1, Ptov1, Tead2, Ruvbl2, Tsg101, Ube3a, Ndn, Nr2f2, Idh2, Ndufc2, Rps3, Rrm1, Ilk, Taf10, Coq7, Plk1, Aldoa, Dctpp1, Hras, Cd81, Cdkn1c, Ccnd1, Plagl1, Bclaf1, Tcf21, Rwdd1, Hdac2, Gtf3c6, Snx3, Ccar1, Smarcb1, Ptbp1, Polr2e, Atp5d, Mbd3, Tcf3, Map2k2, Hmg20b, Tmpo, Ube2n, Dcn, Alx1, Cct2, Yeats4, Hmga2, Prim1, Naca, Ptges3, Atp5b, Pa2g4, Sarnp, Tfdp1, Sfrp1, Ash2l, Hmgb2, Ndufa13, Ssbp4, Jund, Sin3b, Rbmxl1, Smarca5, Ier2, Calr, Prdx2, Brd7, Polr2c, Ctcf, Aprt, Tcf25, Rtraf, Zfp503, Arf4, Gnl3, Pbrm1, Psmc6, Apex1, Hnrnpc, Supt16, Nedd8, Mphosph8, Sap18, Med4, Tsc22d1, Taf1d, Pin1, Dnmt1, Smarca4, Elof1, Hspa8, Atp5l, Acat1, Pkm, Pclaf, Gtf2a2, Sltm, Tcf12, Nedd4, Phip, Hmgn3, Morf4l1, Rhoa, Impdh2, Smarcc1, Ctnnb1, Ewsr1, Xbp1, C1d, Meis1, Commd1, Cct4, Npm1, Ebf1, Hnrnpab, Nhp2, Ube2b, Ppp2ca, Hint1, Rnf187, Guk1, Ncor1, Aurkb, Trp53, Pfn1, C1qbp, Hic1, Supt4a, Nme1, Col1a1, Atp5g1, Cbx1, Rpl23, Top2a, Smarce1, Ubtf, Fzd2, Dcakd, Psmc5, Ddx5, Bptf, Atp5h, Sumo2, H3f3b, Tk1, Birc5, Eif4a3, Mrpl12, Arid4b, Trim27, Gmnn, Sox4, Tmem14c, Cks2, Nsd1, Hnrnpk, Nr2f1, Ssbp2, Dhfr, Foxd1, Cenpk, Ywhaq, Rrm2, Id2, Sox11, Snx6, Psma6, Fos, Snw1, Yy1, Hsp90aa1, Siva1, Akt1, Nipbl, Sub1, Basp1, Cct5, Mtdh, Polr2k, Zfp706, Eny2, Rad21, Atad2, Eef1d, Cyc1, Rbfox2, H1f0, Polr2f, Ddx17, Atf4, Phf5a, Yaf2, Tmbim6, Pfdn5, Atp5g2, Hoxc10, Cbx5, Snai2, Ube2l3, Polr2h, Eif4a2, Rfc4, Gsk3b, Cggbp1, Atp5j, App, Cct8, Hmgn1, Gtf2h5, Mpc1, Tcp1, Elob, Ube2i, Nme4, Glo1, Ddx39b, Znrd1, Cdc5l, Hsp90ab1, Ccnd3, Mydgf, Smchd1, Wdr43, Lbh, Dpy30, Polr2d, Brd8, Egr1, Sra1, Tcerg1, Rps14, Atp5a1, Drap1, Prdx5, Polr2g, Zfp91, Dkk1, Hells, Npm3, Sfr1
GO:0019438	aromatic compound biosynthetic process	BP	390	86	26	0.00243622	0.903854	Up	GO:0019438	0	aromatic compound biosynthetic process	Metabolism	Med.Str	E14	Cops5, Eloc, Cox5b, Fhl2, Sumo1, Ncl, Dtymk, Actr3, Nucks1, Tpr, Dhx9, Mpc2, Pbx1, Hnrnpu, Parp1, H3f3a, Cenpf, Nudt5, Atp5c1, Brd3, Set, Zeb2, Hat1, Atp5g3, Hoxd11, Psmc3, Mdk, Nop10, Meis2, Rtf1, Dut, Eid1, Snx5, Xrn2, Id1, Raly, Rbm39, Scand1, Top1, Ywhab, Tshz2, Gnas, Atp5e, Pgrmc1, Rbmx, Hmgb3, Flna, Rpl10, Lage3, Dkc1, Tbl1x, Maged1, Nono, Atrx, Bex2, Morf4l2, Rbbp7, Tmsb4x, Actl6a, Ccna2, Dhx36, Gmps, Ppid, Gucy1a1, Hdgf, Cct3, Cks1b, Ilf2, Ecm1, Ppp3ca, Lmo4, Fubp1, Akirin2, Bag1, Vcp, Stoml2, Txn1, Alad, Nfib, Psip1, Jun, Ssbp3, Cmpk1, Ybx1, Thrap3, Sfpq, Ak2, Khdrbs1, Atpif1, Hmgn2, Srsf10, Rpl11, Id3, Kdm1a, Hp1bp3, Park7, Ssu72, Gatad1, Sri, Dnajc2, Psmc2, Dnajb6, Tyms, Ywhah, Ctbp1, Tacc3, Lyar, Rfc1, Paics, Rest, Hnrnpd, Plac8, Zfp326, Zfp644, Atp5k, Rfc5, Tmed2, Chchd2, Auts2, Gtf2i, Rfc2, Polr2j, Srrt, Atp5j2, Polr1d, Hmgb1, Rfc3, Phf14, Ezh2, Hnrnpa2b1, Cbx3, Hoxa10, Tax1bp1, Cct7, Pcbp1, Cnbp, Ruvbl1, Zfp422, Phb2, Mlf2, Chd4, Ybx3, Strap, Kras, Med21, Peg3, Trim28, Lig1, Psmc4, Actn4, Polr2i, Ccne1, Ptov1, Tead2, Ruvbl2, Tsg101, Ube3a, Ndn, Nr2f2, Idh2, Ndufc2, Rps3, Rrm1, Ilk, Taf10, Coq7, Plk1, Aldoa, Dctpp1, Hras, Cd81, Cdkn1c, Ccnd1, Plagl1, Bclaf1, Tcf21, Rwdd1, Hdac2, Gtf3c6, Snx3, Ccar1, Smarcb1, Ptbp1, Polr2e, Atp5d, Mbd3, Tcf3, Map2k2, Hmg20b, Tmpo, Ube2n, Dcn, Alx1, Cct2, Yeats4, Hmga2, Prim1, Naca, Ptges3, Atp5b, Pa2g4, Sarnp, Tfdp1, Sfrp1, Ash2l, Hmgb2, Ndufa13, Ssbp4, Jund, Sin3b, Rbmxl1, Smarca5, Gipc1, Ier2, Calr, Prdx2, Brd7, Polr2c, Ctcf, Aprt, Tcf25, Rtraf, Zfp503, Arf4, Gnl3, Pbrm1, Psmc6, Apex1, Hnrnpc, Supt16, Nedd8, Mphosph8, Sap18, Med4, Tsc22d1, Taf1d, Pin1, Dnmt1, Smarca4, Elof1, Hspa8, Atp5l, Acat1, Pkm, Pclaf, Gtf2a2, Sltm, Tcf12, Nedd4, Phip, Hmgn3, Morf4l1, Rhoa, Impdh2, Smarcc1, Ctnnb1, Ewsr1, Xbp1, C1d, Meis1, Commd1, Cct4, Npm1, Ebf1, Hnrnpab, Nhp2, Ube2b, Ppp2ca, Hint1, Rnf187, Guk1, Ncor1, Aurkb, Trp53, Pfn1, C1qbp, Hic1, Supt4a, Nme1, Col1a1, Atp5g1, Cbx1, Rpl23, Top2a, Smarce1, Ubtf, Fzd2, Dcakd, Psmc5, Ddx5, Bptf, Atp5h, Sumo2, H3f3b, Tk1, Birc5, Eif4a3, Mrpl12, Arid4b, Trim27, Gmnn, Sox4, Tmem14c, Cks2, Nsd1, Hnrnpk, Nr2f1, Ssbp2, Dhfr, Foxd1, Cenpk, Ywhaq, Rrm2, Id2, Sox11, Snx6, Psma6, Fos, Snw1, Yy1, Hsp90aa1, Siva1, Akt1, Nipbl, Sub1, Basp1, Cct5, Mtdh, Polr2k, Zfp706, Eny2, Rad21, Atad2, Eef1d, Cyc1, Rbfox2, H1f0, Polr2f, Ddx17, Atf4, Phf5a, Yaf2, Tmbim6, Pfdn5, Atp5g2, Hoxc10, Cbx5, Snai2, Ube2l3, Polr2h, Eif4a2, Rfc4, Gsk3b, Cggbp1, Atp5j, App, Cct8, Hmgn1, Gtf2h5, Mpc1, Tcp1, Elob, Ube2i, Nme4, Glo1, Ddx39b, Znrd1, Cdc5l, Hsp90ab1, Ccnd3, Mydgf, Smchd1, Wdr43, Lbh, Dpy30, Polr2d, Brd8, Egr1, Sra1, Tcerg1, Rps14, Atp5a1, Drap1, Prdx5, Polr2g, Zfp91, Dkk1, Hells, Npm3, Sfr1
GO:0019637	organophosphate metabolic process	BP	80	10	12	0.907485	0.0231761	Down	GO:0019637	0	organophosphate metabolic process	Metabolism	Med.Str	E14	Cox5b, Dtymk, Dbi, Prdx6, Mpc2, Parp1, Nudt5, Atp5c1, Atp5g3, Mtch2, Dut, Eif6, Atp5e, Pgk1, Fabp5, Dnajc19, Gmps, Gucy1a1, Naxe, Dpm3, Sh3glb1, Vcp, Stoml2, Cmpk1, Ak2, Cdc42, Eno1, Park7, Tyms, Hadha, Paics, Atp5k, Ran, Rac1, Atp5j2, Suclg1, Phb2, Tpi1, Gapdh, Gpi1, Idh2, Ndufc2, Rrm1, Aldoa, Dctpp1, Taldo1, Cd81, Mif, Atp5d, Atp5b, Isyna1, Pgls, Aprt, Tkt, Atp5l, Acat1, Pkm, Rhoa, Impdh2, Hint1, Guk1, Arf1, Ncor1, Trp53, Nme1, Atp5g1, Dcakd, Atp5h, Galk1, Rrm2, Cyc1, Atp5g2, Atp5j, App, Mpc1, Pgp, Nme4, Acaa2, Atp5a1, Pgam1
GO:0019693	ribose phosphate metabolic process	BP	54	8	10	0.737756	0.00908816	Down	GO:0019693	0	ribose phosphate metabolic process	Metabolism	Med.Str	E14	Cox5b, Mpc2, Parp1, Nudt5, Atp5c1, Atp5g3, Mtch2, Eif6, Atp5e, Pgk1, Gmps, Gucy1a1, Vcp, Stoml2, Cmpk1, Ak2, Eno1, Paics, Atp5k, Ran, Atp5j2, Suclg1, Tpi1, Gapdh, Gpi1, Ndufc2, Aldoa, Mif, Atp5d, Atp5b, Aprt, Tkt, Atp5l, Acat1, Pkm, Rhoa, Impdh2, Hint1, Guk1, Ncor1, Nme1, Atp5g1, Dcakd, Atp5h, Galk1, Cyc1, Atp5g2, Atp5j, App, Mpc1, Nme4, Acaa2, Atp5a1, Pgam1
GO:0023014	signal transduction by protein phosphorylation	BP	56	7	9	0.874242	0.0316816	Down	GO:0006796	3	phosphate-containing compound metabolic process	Metabolism	Med.Str	E14	Cops5, Map4k4, Fn1, Nenf, Zeb2, Id1, Maged1, Ace2, Lamtor2, Rap1a, Dnaja1, Jun, Prdx1, Cdc42, Emilin1, Pebp1, Erp29, Hmgb1, Ezh2, Phb2, Kras, Emc10, Prmt1, Tsg101, Rps3, Lamtor1, Ilk, Hras, Cd81, Akap12, Cd24a, Mif, Map2k2, Rap1b, Sfrp1, Prdx2, Pin1, Gnai2, Ctnnb1, Xbp1, Ncor1, Pafah1b1, Ywhae, Igfbp4, Zfp36l1, Akt1, Ywhaz, Fbln1, Gsk3b, App, Mydgf, Lbh, Rock1, Lmnb1, Dkk1, Eif3a
GO:0023014	signal transduction by protein phosphorylation	BP	56	7	9	0.874242	0.0316816	Down	GO:0044267	3	cellular protein metabolic process	Metabolism	Med.Str	E14	Cops5, Map4k4, Fn1, Nenf, Zeb2, Id1, Maged1, Ace2, Lamtor2, Rap1a, Dnaja1, Jun, Prdx1, Cdc42, Emilin1, Pebp1, Erp29, Hmgb1, Ezh2, Phb2, Kras, Emc10, Prmt1, Tsg101, Rps3, Lamtor1, Ilk, Hras, Cd81, Akap12, Cd24a, Mif, Map2k2, Rap1b, Sfrp1, Prdx2, Pin1, Gnai2, Ctnnb1, Xbp1, Ncor1, Pafah1b1, Ywhae, Igfbp4, Zfp36l1, Akt1, Ywhaz, Fbln1, Gsk3b, App, Mydgf, Lbh, Rock1, Lmnb1, Dkk1, Eif3a
GO:0031326	regulation of cellular biosynthetic process	BP	411	84	24	0.0263028	0.982534	Up	GO:0031326	0	regulation of cellular biosynthetic process	Metabolism	Med.Str	E14	Cops5, Eloc, Eif5b, Fhl2, Sumo1, Acadl, Igfbp5, Ncl, Eif4e2, Ilkap, Dbi, Actr3, Nucks1, Tpr, Dhx9, Cacybp, Pbx1, Hnrnpu, Parp1, H3f3a, Srp9, Eprs, Cenpf, Vim, Brd3, Set, Zeb2, Hat1, Hoxd11, Psmc3, Mdk, Caprin1, Meis2, Rtf1, Eid1, Snx5, Cst3, Id1, Raly, Eif6, Rbm39, Scand1, Ywhab, Tshz2, Gnas, Rbm3, Rbmx, Hmgb3, Flna, Rpl10, Lage3, Dkc1, Tbl1x, Maged1, Nono, Atrx, Bex2, Morf4l2, Rbbp7, Tmsb4x, Fabp5, Actl6a, Fxr1, Ccna2, Dhx36, Ppid, Rps3a1, Hdgf, Cct3, Cks1b, Ilf2, Ecm1, Ppp3ca, Eif4e, Lmo4, Fubp1, Akirin2, Bag1, Vcp, Stoml2, Txn1, Nfib, Psip1, Jun, Ssbp3, Tmem59, Magoh, Ybx1, Thrap3, Sfpq, Khdrbs1, Pum1, Hmgn2, Srsf10, Rpl11, Id3, Hnrnpr, Kdm1a, Cdc42, Hp1bp3, Tardbp, Park7, Rpl22, Ssu72, Gatad1, Sri, Dbf4, Dnajc2, Psmc2, Dnajb6, Tyms, Ywhah, Ctbp1, Tacc3, Lyar, Rfc1, Rest, Hnrnpd, Plac8, Zfp326, Zfp644, Rpl5, Dynll1, Rfc5, Tmed2, Chchd2, Auts2, Rfc2, Srrt, Eif3b, Rac1, Hmgb1, Rfc3, Phf14, Ezh2, Hnrnpa2b1, Cbx3, Hoxa10, Tax1bp1, Cct7, Tia1, Pcbp1, Cnbp, Ruvbl1, Zfp422, Phb2, Mlf2, Chd4, Gapdh, Ybx3, Strap, Kras, Med21, Rps9, Peg3, Trim28, Psmc4, Hnrnpl, Actn4, Eif3k, Ccne1, Ptov1, Prmt1, Rpl13a, Tead2, Ruvbl2, Tsg101, Ube3a, Ndn, Nr2f2, Ndufc2, Rps3, Ilk, Taf10, Eif4g2, Coq7, Plk1, Rbbp6, Eif3c, Hras, Cd81, Cdkn1c, Ccnd1, Fbxo5, Plagl1, Bclaf1, Tcf21, Rwdd1, Hdac2, Ccar1, Cdk1, Smarcb1, Ptbp1, Wdr18, Cirbp, Mbd3, Tcf3, Map2k2, Eef2, Hmg20b, Tmpo, Ube2n, Dcn, Alx1, Cct2, Yeats4, Hmga2, Cdk4, Naca, Ptges3, Pa2g4, Sarnp, Elavl1, Tfdp1, Sfrp1, Ash2l, Hmgb2, Ndufa13, Ssbp4, Jund, Sin3b, Rbmxl1, Smarca5, Gipc1, Ier2, Calr, Prdx2, Brd7, Ctcf, Tcf25, Rtraf, Zfp503, Arf4, Gnl3, Pbrm1, Dph3, Psmc6, Apex1, Hnrnpc, Supt16, Nedd8, Mphosph8, Sap18, Itm2b, Med4, Tsc22d1, Dnajc3, Taf1d, Pin1, Dnmt1, Smarca4, Elof1, Hspa8, Pkm, Rplp1, Tipin, Rps27l, Gtf2a2, Sltm, Tcf12, Nedd4, Arpp19, Phip, Hmgn3, Syncrip, Morf4l1, Rhoa, Smarcc1, Ctnnb1, Ewsr1, Xbp1, Grb10, C1d, Meis1, Commd1, Cct4, Ccdc88a, Npm1, Ebf1, Rack1, Hnrnpab, Ube2b, Ppp2ca, Hint1, Rnf187, Ncor1, Rpl26, Aurkb, Trp53, Eif5a, Pfn1, C1qbp, Hic1, Supt4a, Col1a1, Cbx1, Rpl23, Top2a, Smarce1, Coa3, Ubtf, Fzd2, Psmc5, Ddx5, Bptf, Rpl38, Sumo2, H3f3b, Birc5, Eif4a3, Mrpl12, Gtpbp4, Arid4b, Trim27, Gmnn, Sox4, Tmem14c, Cks2, Nsd1, Hnrnpk, Nr2f1, Ssbp2, Dhfr, Foxd1, Cenpk, Ywhaq, Id2, Sox11, Snx6, Psma6, Eif2s1, Zfp36l1, Fos, Snw1, Yy1, Hsp90aa1, Eif5, Siva1, Akt1, Nipbl, Sub1, Basp1, Cct5, Mtdh, Zfp706, Eif3e, Eny2, Rad21, Mrpl13, Atad2, Rbfox2, Eif3d, H1f0, Ddx17, Atf4, Phf5a, Yaf2, Tmbim6, Pfdn5, Hoxc10, Cbx5, Gspt1, Snai2, Ube2l3, Eif4g1, Eif4a2, Rfc4, Ncbp2, Gsk3b, Cggbp1, App, Cct8, Hmgn1, Gtf2h5, Tcp1, Elob, Pgp, Ube2i, Uqcc2, Glo1, Ddah2, Ddx39b, Abcf1, Cdc5l, Hsp90ab1, Ccnd3, Mydgf, Smchd1, Wdr43, Lbh, Dpy30, Rock1, Polr2d, Brd8, Egr1, Etf1, Matr3, Paip2, Sra1, Tcerg1, Rps14, Ppp1ca, Drap1, Prdx5, Polr2g, Ddb1, Zfp91, Dkk1, Hells, Sfr1, Smc3
GO:0031330	negative regulation of cellular catabolic process	BP	38	11	4	0.0487027	0.368328	Up	GO:0031324	1	negative regulation of cellular metabolic process	Metabolism	Med.Str	E14	Dbi, Dhx9, Hnrnpu, Cst3, Dkc1, Dhx36, Mcl1, Alad, Ybx1, Thrap3, Rpl11, Tardbp, Park7, Hnrnpd, Rpl5, Eif4g2, Fus, Ptbp1, Cirbp, Sgta, Elavl1, Gipc1, Hnrnpc, Anxa2, Syncrip, Smarcc1, Trp53, Taf15, Rpl23, Hnrnpa0, Rps7, Slirp, Akt1, Pabpc1, Eif4g1, Hsp90ab1, Usp14, Ubxn1
GO:0032434	regulation of proteasomal ubiquitin-dependent protein catabolic process	BP	23	8	1	0.031728	0.857836	Up	GO:0019538	4	protein metabolic process	Metabolism	Med.Str	E14	Sumo1, Aurka, Bcap31, Vcp, Cdc20, Rpl11, Park7, Ube2k, Plk1, Sgta, Gipc1, Smarcc1, Commd1, Rack1, Sumo2, Akt1, Ube2v2, Gsk3b, Stub1, Hsp90ab1, Usp14, Csnk1a1, Ubxn1
GO:0032434	regulation of proteasomal ubiquitin-dependent protein catabolic process	BP	23	8	1	0.031728	0.857836	Up	GO:0032268	4	regulation of cellular protein metabolic process	Metabolism	Med.Str	E14	Sumo1, Aurka, Bcap31, Vcp, Cdc20, Rpl11, Park7, Ube2k, Plk1, Sgta, Gipc1, Smarcc1, Commd1, Rack1, Sumo2, Akt1, Ube2v2, Gsk3b, Stub1, Hsp90ab1, Usp14, Csnk1a1, Ubxn1
GO:0032434	regulation of proteasomal ubiquitin-dependent protein catabolic process	BP	23	8	1	0.031728	0.857836	Up	GO:0051246	4	regulation of protein metabolic process	Metabolism	Med.Str	E14	Sumo1, Aurka, Bcap31, Vcp, Cdc20, Rpl11, Park7, Ube2k, Plk1, Sgta, Gipc1, Smarcc1, Commd1, Rack1, Sumo2, Akt1, Ube2v2, Gsk3b, Stub1, Hsp90ab1, Usp14, Csnk1a1, Ubxn1
GO:0032436	positive regulation of proteasomal ubiquitin-dependent protein catabolic process	BP	14	6	1	0.0216272	0.693848	Up	GO:0019538	4	protein metabolic process	Metabolism	Med.Str	E14	Sumo1, Aurka, Bcap31, Vcp, Cdc20, Plk1, Sgta, Rack1, Sumo2, Akt1, Ube2v2, Gsk3b, Stub1, Csnk1a1
GO:0032436	positive regulation of proteasomal ubiquitin-dependent protein catabolic process	BP	14	6	1	0.0216272	0.693848	Up	GO:0032270	4	positive regulation of cellular protein metabolic process	Metabolism	Med.Str	E14	Sumo1, Aurka, Bcap31, Vcp, Cdc20, Plk1, Sgta, Rack1, Sumo2, Akt1, Ube2v2, Gsk3b, Stub1, Csnk1a1
GO:0032446	protein modification by small protein conjugation	BP	82	22	4	0.0165258	0.911827	Up	GO:0044267	3	cellular protein metabolic process	Metabolism	Med.Str	E14	Sumo1, Cops9, Ufc1, Hspa5, Ube2e3, Fkbp1a, Ube2c, Pja1, Huwe1, Ube2d3, Dnaja1, Ube2r2, Vcp, Cdc26, Cdc20, Svbp, Rpl11, Kdm1a, Park7, Ube2k, Rpl5, Anapc5, Ubc, Cul1, Med21, Ube2s, U2af2, Trim28, Ube2m, Sae1, Uba2, Tsg101, Ube3a, Rps3, Plk1, Rbbp6, Fbxo5, Sumo3, Hmg20b, Ube2n, Cdc16, Gnl3, Nedd8, Trim35, Dcun1d5, Pin1, Nedd4, Rnf7, Anapc13, Ctnnb1, Commd1, Rps27a, Npm1, Rack1, Ube2b, Rnf187, Ubb, Rpl23, Sumo2, Anapc11, Gtpbp4, Trim27, Sox4, Rps7, Hectd1, Hsp90aa1, Akt1, Fbxl7, Rbx1, Ube2v2, Ube2l3, Ttc3, Rps2, Ube2i, Stub1, Hsp90ab1, Egr1, Ube2d2a, Ubxn1, Ddb1, Prpf19, Zfp91
GO:0033120	positive regulation of RNA splicing	BP	21	10	0	0.00115331	1	Up	GO:0033120	0	positive regulation of RNA splicing	Metabolism	Med.Str	E14	Ncl, Prdx6, Rbm3, Rbmx, Sf3b4, Thrap3, Tra2a, U2af2, Snrnp70, Cirbp, Dazap1, Rbmxl1, Hspa8, Srsf1, Eif4a3, Hnrnpk, Srsf5, Snw1, Slc38a2, Tra2b, Prpf19
GO:0034641	cellular nitrogen compound metabolic process	BP	773	154	57	0.00249085	0.868377	Up	GO:0034641	0	cellular nitrogen compound metabolic process	Metabolism	Med.Str	E14	Mrpl15, Cops5, Rpl7, Eloc, Mcm3, Cox5b, Mrpl30, Eif5b, Rpl31, Fhl2, Sf3b1, Hspd1, Sumo1, Eef1b2, Acadl, Rpl37a, Igfbp5, Ncl, Eif4e2, Dtymk, Tsn, Ddx18, Actr3, Mcm6, Nucks1, Snrpe, Tpr, Dhx9, Mrps14, Prdx6, Mpc2, Pbx1, Fh1, Hnrnpu, Parp1, H3f3a, Srp9, Eprs, Cenpf, Nudt5, Atp5c1, Rbm17, Vim, Mrpl41, Rpl7a, Brd3, Set, Swi5, Rpl12, Rpl35, Zeb2, Prpf40a, Psmd14, Ssb, Hat1, Atp5g3, Hoxd11, Hnrnpa3, Zc3h15, Ssrp1, Mtch2, Psmc3, Mdk, Caprin1, Eif3m, Nop10, Meis2, Rtf1, Dut, Eid1, Snrpb, Esf1, Snrpb2, Snx5, Xrn2, Id1, Raly, Eif2s2, Eif6, Rbm39, Scand1, Top1, Srsf6, Ywhab, Tshz2, Gnas, Atp5e, Rps21, Rbm3, Pgrmc1, Rpl39, Rbmx, Hmgb3, Flna, Rpl10, Lage3, Dkc1, Tbl1x, Maged1, Nono, Rps4x, Xist, Atrx, Pgk1, Bex2, Morf4l2, Huwe1, Hsd17b10, Smc1a, Sms, Eif1ax, Rbbp7, Zrsr2, Tmsb4x, Rpl22l1, Actl6a, Fxr1, Ccna2, Exosc8, Dhx36, Gmps, Ppid, Gucy1a1, Rps3a1, Hdgf, Naxe, Cct3, Cks1b, Ilf2, Ecm1, Mrps21, Sf3b4, Rbm8a, Csde1, Bcas2, Gstm5, Prpf38b, Gar1, Aimp1, Ube2d3, Ppp3ca, Eif4e, Lmo4, Fubp1, Zranb2, Rps20, Akirin2, Smu1, Bag1, Rpp25l, Vcp, Stoml2, Txn1, Alad, Nfib, Psip1, Rps6, Jun, Usp1, Ssbp3, Magoh, Cmpk1, Rps8, Ebna1bp2, Ybx1, Utp11, Sf3a3, Mrps15, Thrap3, Clspn, Sfpq, Ak2, Eif3i, Khdrbs1, Snrnp40, Pum1, Atpif1, Rpa2, Hmgn2, Srrm1, Srsf10, Rpl11, Id3, Hnrnpr, Kdm1a, Hp1bp3, Mrto4, Srm, Tardbp, Eno1, Park7, Rpl22, Ssu72, Mrpl20, Aurkaip1, Gatad1, Sri, Dnajc2, Psmc2, Dnajb6, Tyms, Mrpl33, Ywhah, Ctbp1, Slbp, Tacc3, Lyar, Bod1l, Dhx15, Rfc1, Rpl9, Fip1l1, Paics, Rest, Ythdc1, Utp3, Hnrnpd, Hnrnpdl, Plac8, Mrps18c, Zfp326, Zfp644, Rpl5, Atp5k, Dynll1, Srsf9, Rplp0, Pebp1, Rfc5, Rpl6, Denr, Arl6ip4, Tmed2, Ran, Mrps17, Chchd2, Auts2, Gtf2i, Rfc2, Eif4h, Polr2j, Srrt, Mcm7, Eif3b, Rac1, Atp5j2, Rpl21, Polr1d, Hmgb1, Rfc3, Sem1, Rpa3, Phf14, Lsm8, Rbm28, Luc7l2, Ezh2, Tra2a, Hnrnpa2b1, Cbx3, Hoxa10, Tax1bp1, Lsm5, Suclg1, Cct7, Snrpg, Tia1, Pcbp1, Snrnp27, Cnbp, Ruvbl1, Lsm3, Ppp4r2, Rpl32, Zfp422, Hnrnpf, Emg1, Phb2, Tpi1, Mlf2, Chd4, Gapdh, Mrpl51, Ybx3, Wbp11, Strap, Kras, Med21, Tsen34, Rps9, Rpl28, U2af2, Peg3, Rps5, Trim28, Lig1, Snrpd2, Rps19, Snrpa, Psmc4, Fbl, Rps16, Mrps12, Hnrnpl, Actn4, Eif3k, Polr2i, Psenen, Gpi1, Ccne1, Ptov1, Rps11, Rpl13a, Tead2, Snrnp70, Ruvbl2, Bax, Rpl18, Tsg101, Ube3a, Ndn, Snrpa1, Nr2f2, Idh2, Sec11a, Rps17, Ndufc2, Clns1a, Rps3, Spcs2, Rrm1, Ilk, Taf10, Mrpl17, Eif3f, Rpl27a, Eif4g2, Rps13, Coq7, Plk1, Rbbp6, Nsmce1, Eif3c, Aldoa, Kif22, Dctpp1, Fus, Nsmce4a, Bccip, Hras, Rplp2, Mrpl23, H19, Cd81, Kcnq1ot1, Cdkn1c, Ccnd1, Sf3b5, Plagl1, Bclaf1, Tcf21, Rps12, Rwdd1, Hdac2, Gtf3c6, Snx3, Asf1a, Ccar1, Hnrnph3, Snrpd3, Mif, Smarcb1, Rrp1, Ptbp1, Wdr18, Polr2e, Gpx4, Atp5d, Cirbp, Dazap1, Rps15, Mbd3, Tcf3, Oaz1, Lsm7, Map2k2, Eef2, Hmg20b, Rtcb, Tmpo, Snrpf, Ube2n, Dcn, Alx1, Cct2, Yeats4, Cpsf6, Hmga2, Cdk4, Prim1, Naca, Ptges3, Atp5b, Rpl41, Pa2g4, Rps26, Sarnp, Elavl1, Tfdp1, Sfrp1, Ash2l, Hmgb2, Ndufa13, Ssbp4, Lsm4, Jund, Rpl18a, Mrpl34, Sin3b, Mcm5, Rbmxl1, Lsm6, Abce1, Smarca5, Ier2, Calr, Prdx2, Trir, Orc6, Brd7, Nudt21, Polr2c, Ctcf, Sf3b3, Gins2, Aprt, Rpl13, Tcf25, Thoc7, Top2b, Rpl15, Rtraf, Mrps16, Chchd1, Zfp503, Rps24, Arf4, Spcs1, Gnl3, Pbrm1, Dph3, Psmc6, Apex1, Hnrnpc, Supt16, Mrpl52, Acin1, Nedd8, Mphosph8, Sap18, Mrpl57, Med4, Zc3h13, Tsc22d1, Rbm26, Dnajc3, Cwc15, Taf1d, Ubl5, Pin1, Eif3g, Dnmt1, Smarca4, Elof1, Rp9, Hspa8, Atp5l, Acat1, Imp3, Pkm, Rplp1, Rpl4, Tipin, Pclaf, Rps27l, Gtf2a2, Sltm, Tcf12, Nedd4, Gsta4, Eef1a1, Phip, Hmgn3, Syncrip, Morf4l1, U2surp, Topbp1, Rhoa, Gpx1, Impdh2, Tma7, Smarcc1, Rpsa, Eif1b, Rpl14, Ctnnb1, Exosc7, Ewsr1, Xbp1, C1d, Meis1, Commd1, Cct4, Rps27a, Npm1, Rars, Pttg1, Ebf1, Rack1, Hnrnph1, Hnrnpab, Nhp2, Ube2b, Ppp2ca, Hint1, Rnf187, Guk1, Ncor1, Rpl26, Aurkb, Trp53, Eif4a1, Eif5a, Pfn1, C1qbp, Hic1, Rpl23a, Taf15, Supt4a, Srsf1, Nme1, Luc7l3, Col1a1, Atp5g1, Cbx1, Rpl23, Rpl19, Top2a, Smarce1, Eif1, Coa3, Rpl27, Ubtf, Fzd2, Dcakd, Psmc5, Ddx5, Bptf, Rpl38, Mrpl58, Atp5h, Sumo2, Mrps7, Galk1, H3f3b, Srsf2, Tk1, Birc5, Eif4a3, Mrpl12, Alyref, Cenpx, Gtpbp4, Arid4b, Mrpl32, Trim27, Gmnn, Sox4, Prpf4b, Tmem14c, Dek, Cks2, Thoc3, Nsd1, Ddx46, Hnrnpa0, Hnrnpk, Nr2f1, Rps23, Ssbp2, Dhfr, Nsa2, Foxd1, Ccnb1, Srek1, Cenpk, Sf3b6, Smc6, Ddx1, Odc1, Ywhaq, Rrm2, Id2, Sox11, Rps7, Sptssa, Snx6, Psma6, Pnn, Rps29, Eif2s1, Zfp36l1, Srsf5, Rbm25, Tmed10, Fos, Slirp, Snw1, Papola, Yy1, Meg3, Hsp90aa1, Eif5, Siva1, Akt1, Rpl37, Nipbl, Sub1, Basp1, Cct5, Mtdh, Rpl30, Polr2k, Pabpc1, Zfp706, Eif3e, Eny2, Eif3h, Rad21, Mrpl13, Atad2, Eef1d, Puf60, Cyc1, Rpl8, Rbfox2, Eif3d, H1f0, Eif3l, Polr2f, Ddx17, Rpl3, Atf4, Rbx1, Phf5a, Snu13, Yaf2, Zcrb1, Scaf11, Slc38a2, Tmbim6, Eif4b, Pfdn5, Pcbp2, Atp5g2, Hoxc10, Cbx5, Hnrnpa1, Hmox2, Rsl1d1, Gspt1, Snai2, Ube2v2, Mcm4, Ube2l3, Eif4g1, Polr2h, Tra2b, Dnajb11, Eif4a2, Rfc4, Ncbp2, Rpl35a, Gsk3b, Rpl24, Cggbp1, Atp5j, App, Cct8, Son, Hmgn1, Gtf2h5, Mpc1, Mrpl18, Tcp1, Srrm2, Elob, Rnps1, Rps2, Ube2i, Stub1, Nme4, Uqcc2, Snrpc, Rpl10a, Srpk1, Srsf3, Glo1, U2af1, Hnrnpm, Rps28, Ndufa7, Rps18, Lsm2, Ddah2, Ddx39b, Abcf1, Znrd1, Cdc5l, Hsp90ab1, Mrpl14, Mrps18a, Rpl7l1, Ccnd3, Mydgf, Rpl36, Smchd1, Wdr43, Lbh, Dpy30, Srsf7, Rock1, Snrpd1, Polr2d, Brd8, Egr1, Etf1, Matr3, Paip2, Sra1, Zmat2, Tcerg1, Rps14, Acaa2, Rpl17, Atp5a1, Txnl4a, Mrpl21, Ppp1ca, Mrpl11, Sf3b2, Banf1, Drap1, Rnaseh2c, Malat1, Mrpl49, Fau, Prdx5, Trmt112, Polr2g, Eef1g, Ddb1, Prpf19, Zfp91, Carnmt1, Dkk1, Hells, Pgam1, Mrpl43, Npm3, Sfr1, Smc3, Eif3a
GO:0034645	cellular macromolecule biosynthetic process	BP	560	115	37	0.00547443	0.957446	Up	GO:0034645	0	cellular macromolecule biosynthetic process	Metabolism	Med.Str	E14	Mrpl15, Cops5, Rpl7, Eloc, Mcm3, Mrpl30, Eif5b, Rpl31, Fhl2, Sumo1, Eef1b2, Rpl37a, Igfbp5, Ncl, Eif4e2, Ilkap, Dbi, Actr3, Mcm6, Nucks1, Tpr, Dhx9, Mrps14, Cacybp, Pbx1, Hnrnpu, Parp1, H3f3a, Srp9, Eprs, Cenpf, Vim, Mrpl41, Brd3, Set, Rpl12, Rpl35, Zeb2, Rbms1, Hat1, Hoxd11, Zc3h15, Ssrp1, Psmc3, Mdk, Caprin1, Eif3m, Nop10, Meis2, Rtf1, Eid1, Snx5, Xrn2, Cst3, Id1, Eif2s2, Eif6, Rbm39, Scand1, Rpn2, Top1, Ywhab, Tshz2, Gnas, Rps21, Rbm3, Rpl39, Rbmx, Hmgb3, Flna, Rpl10, Lage3, Dkc1, Tbl1x, Maged1, Nono, Rps4x, Atrx, Bex2, Morf4l2, Eif1ax, Rbbp7, Tmsb4x, Rpl22l1, Actl6a, Fxr1, Ccna2, Dhx36, Ppid, Rps3a1, Hdgf, Cct3, Krtcap2, Dpm3, Cks1b, Ilf2, Ecm1, Mrps21, Aimp1, Ppp3ca, Eif4e, Lmo4, Fubp1, Rps20, Akirin2, Bag1, Vcp, Stoml2, Txn1, Nfib, Psip1, Jun, Ssbp3, Tmem59, Magoh, Nasp, Rps8, Ybx1, Mrps15, Thrap3, Sfpq, Rbbp4, Eif3i, Khdrbs1, Pum1, Rpa2, Hmgn2, Srsf10, Rpl11, Id3, Hnrnpr, Kdm1a, Cdc42, Hp1bp3, Ddost, Tardbp, Park7, Rpl22, Ssu72, Mrpl20, Gatad1, Sri, Dbf4, Dnajc2, Psmc2, Dnajb6, Tyms, Ost4, Mrpl33, Ywhah, Ctbp1, Tacc3, Lyar, Bod1l, Rfc1, Rpl9, Tmem165, Rest, Hnrnpd, Plac8, Mrps18c, Zfp326, Zfp644, Rpl5, Rplp0, Rfc5, Rpl6, Denr, Tmed2, Mrps17, Chchd2, Auts2, Gtf2i, Rfc2, Eif4h, Polr2j, Srrt, Mcm7, Eif3b, Rac1, Rpl21, Polr1d, Hmgb1, Rfc3, Rpa3, Phf14, Ssbp1, Ezh2, Hnrnpa2b1, Cbx3, Hoxa10, Tax1bp1, Cct7, Tia1, Pcbp1, Cnbp, Rpn1, Ruvbl1, Rpl32, Zfp422, Phb2, Mlf2, Chd4, Gapdh, Mrpl51, Ybx3, Strap, Kras, Med21, Rps9, Rpl28, Peg3, Rps5, Trim28, Lig1, Rps19, Psmc4, Rps16, Mrps12, Hnrnpl, Eif3k, Polr2i, Ccne1, Ptov1, Prmt1, Rps11, Rpl13a, Tead2, Ruvbl2, Rpl18, Tsg101, Ube3a, Ndn, Nr2f2, Rps17, Rps3, Rrm1, Ilk, Taf10, Mrpl17, Eif3f, Rpl27a, Eif4g2, Rps13, Coq7, Plk1, Rbbp6, Eif3c, Hras, Rplp2, Mrpl23, Cd81, Cdkn1c, Ccnd1, Fbxo5, Plagl1, Bclaf1, Tcf21, Rps12, Rwdd1, Hdac2, Gtf3c6, Snx3, Ccar1, Cdk1, Smarcb1, Ptbp1, Wdr18, Polr2e, Cirbp, Rps15, Mbd3, Tcf3, Map2k2, Eef2, Hmg20b, Tmpo, Ube2n, Dcn, Alx1, Cct2, Yeats4, Hmga2, Cdk4, Prim1, Naca, Ptges3, Rpl41, Pa2g4, Rps26, Sarnp, Elavl1, Tfdp1, Sfrp1, Ash2l, Hmgb2, Ndufa13, Ssbp4, Jund, Rpl18a, Mrpl34, Sin3b, Mcm5, Rbmxl1, Abce1, Smarca5, Ier2, Calr, Prdx2, Orc6, Brd7, Polr2c, Ctcf, Gins2, Rpl13, Tcf25, Rpl15, Rtraf, Mrps16, Chchd1, Zfp503, Rps24, Arf4, Selenok, Gnl3, Pbrm1, Dph3, Psmc6, Apex1, Hnrnpc, Supt16, Dad1, Mrpl52, Nedd8, Mphosph8, Sap18, Mrpl57, Itm2b, Med4, Tsc22d1, Dnajc3, Taf1d, Pin1, Eif3g, Dnmt1, Smarca4, Elof1, Tbrg1, Hspa8, Pkm, Rplp1, Rpl4, Tipin, Pclaf, Rps27l, Gtf2a2, Sltm, Tcf12, Nedd4, Eef1a1, Phip, Hmgn3, Syncrip, Morf4l1, Topbp1, Rhoa, Tma7, Smarcc1, Rpsa, Eif1b, Rpl14, Ctnnb1, Ewsr1, Xbp1, Grb10, C1d, Meis1, Commd1, Cct4, Ccdc88a, Rps27a, Npm1, Rars, Ebf1, Rack1, Hnrnpab, Nhp2, Ube2b, Ppp2ca, Hint1, Rnf187, Ncor1, Rpl26, Aurkb, Trp53, Eif4a1, Eif5a, Pfn1, C1qbp, Hic1, Rpl23a, Supt4a, Col1a1, Cbx1, Rpl23, Rpl19, Top2a, Smarce1, Eif1, Coa3, Ubtf, Fzd2, Psmc5, Ddx5, Bptf, Rpl38, Mrpl58, Sumo2, Mrps7, H3f3b, Tk1, Birc5, Eif4a3, Mrpl12, Cenpx, Gtpbp4, Arid4b, Mrpl32, Trim27, Gmnn, Sox4, Cks2, Nsd1, Hnrnpk, Nr2f1, Rps23, Ssbp2, Dhfr, Foxd1, Cenpk, Ywhaq, Rrm2, Id2, Sox11, Rps7, Snx6, Psma6, Rps29, Eif2s1, Zfp36l1, Fos, Snw1, Yy1, Hsp90aa1, Eif5, Siva1, Akt1, Rpl37, Nipbl, Sub1, Basp1, Cct5, Mtdh, Rpl30, Polr2k, Zfp706, Eif3e, Eny2, Eif3h, Rad21, Mrpl13, Atad2, Eef1d, Rpl8, Rbfox2, Eif3d, H1f0, Eif3l, Polr2f, Ddx17, Rpl3, Atf4, Phf5a, Yaf2, Tmbim6, Eif4b, Pfdn5, Hoxc10, Cbx5, Gspt1, Snai2, Mcm4, Ube2l3, Eif4g1, Polr2h, Eif4a2, Rfc4, Ncbp2, Rpl35a, Gsk3b, Rpl24, Cggbp1, App, Cct8, Hmgn1, Gtf2h5, Mrpl18, Tcp1, Elob, Rps2, Ube2i, Uqcc2, Rpl10a, Glo1, Rps28, Ndufa7, Rps18, Ddx39b, Abcf1, Znrd1, Cdc5l, Hsp90ab1, Mrpl14, Mrps18a, Ccnd3, Mydgf, Rpl36, Smchd1, Wdr43, Lbh, Dpy30, Rock1, Polr2d, Brd8, Egr1, Etf1, Matr3, Paip2, Sra1, Tcerg1, Rps14, Rpl17, Mrpl21, Ppp1ca, Mrpl11, Drap1, Mrpl49, Fau, Prdx5, Polr2g, Eef1g, Tmem258, Zfp91, Dkk1, Hells, Mrpl43, Npm3, Sfr1, Smc3, Eif3a
GO:0034654	nucleobase-containing compound biosynthetic process	BP	383	80	26	0.0176803	0.881816	Up	GO:0034654	0	nucleobase-containing compound biosynthetic process	Metabolism	Med.Str	E14	Cops5, Eloc, Cox5b, Fhl2, Sumo1, Ncl, Dtymk, Actr3, Nucks1, Tpr, Dhx9, Mpc2, Pbx1, Hnrnpu, Parp1, H3f3a, Cenpf, Nudt5, Atp5c1, Brd3, Set, Zeb2, Hat1, Atp5g3, Hoxd11, Psmc3, Mdk, Nop10, Meis2, Rtf1, Dut, Eid1, Snx5, Xrn2, Id1, Raly, Rbm39, Scand1, Top1, Ywhab, Tshz2, Gnas, Atp5e, Rbmx, Hmgb3, Flna, Rpl10, Lage3, Dkc1, Tbl1x, Maged1, Nono, Atrx, Bex2, Morf4l2, Rbbp7, Tmsb4x, Actl6a, Ccna2, Dhx36, Gmps, Ppid, Gucy1a1, Hdgf, Cct3, Cks1b, Ilf2, Ecm1, Ppp3ca, Lmo4, Fubp1, Akirin2, Bag1, Vcp, Stoml2, Txn1, Nfib, Psip1, Jun, Ssbp3, Cmpk1, Ybx1, Thrap3, Sfpq, Ak2, Khdrbs1, Hmgn2, Srsf10, Rpl11, Id3, Kdm1a, Hp1bp3, Park7, Ssu72, Gatad1, Sri, Dnajc2, Psmc2, Dnajb6, Tyms, Ywhah, Ctbp1, Tacc3, Lyar, Rfc1, Paics, Rest, Hnrnpd, Plac8, Zfp326, Zfp644, Atp5k, Rfc5, Tmed2, Chchd2, Auts2, Gtf2i, Rfc2, Polr2j, Srrt, Atp5j2, Polr1d, Hmgb1, Rfc3, Phf14, Ezh2, Hnrnpa2b1, Cbx3, Hoxa10, Tax1bp1, Cct7, Pcbp1, Cnbp, Ruvbl1, Zfp422, Phb2, Mlf2, Chd4, Ybx3, Strap, Kras, Med21, Peg3, Trim28, Lig1, Psmc4, Actn4, Polr2i, Ccne1, Ptov1, Tead2, Ruvbl2, Tsg101, Ube3a, Ndn, Nr2f2, Idh2, Ndufc2, Rps3, Rrm1, Ilk, Taf10, Coq7, Plk1, Aldoa, Dctpp1, Hras, Cd81, Cdkn1c, Ccnd1, Plagl1, Bclaf1, Tcf21, Rwdd1, Hdac2, Gtf3c6, Ccar1, Smarcb1, Ptbp1, Polr2e, Atp5d, Mbd3, Tcf3, Map2k2, Hmg20b, Tmpo, Ube2n, Dcn, Alx1, Cct2, Yeats4, Hmga2, Prim1, Naca, Ptges3, Atp5b, Pa2g4, Sarnp, Tfdp1, Sfrp1, Ash2l, Hmgb2, Ndufa13, Ssbp4, Jund, Sin3b, Rbmxl1, Smarca5, Ier2, Calr, Prdx2, Brd7, Polr2c, Ctcf, Aprt, Tcf25, Rtraf, Zfp503, Arf4, Gnl3, Pbrm1, Psmc6, Apex1, Hnrnpc, Supt16, Nedd8, Mphosph8, Sap18, Med4, Tsc22d1, Taf1d, Pin1, Dnmt1, Smarca4, Elof1, Hspa8, Atp5l, Acat1, Pkm, Pclaf, Gtf2a2, Sltm, Tcf12, Nedd4, Phip, Hmgn3, Morf4l1, Rhoa, Impdh2, Smarcc1, Ctnnb1, Ewsr1, Xbp1, C1d, Meis1, Commd1, Cct4, Npm1, Ebf1, Hnrnpab, Nhp2, Ube2b, Ppp2ca, Hint1, Rnf187, Guk1, Ncor1, Aurkb, Trp53, Pfn1, C1qbp, Hic1, Supt4a, Nme1, Col1a1, Atp5g1, Cbx1, Rpl23, Top2a, Smarce1, Ubtf, Fzd2, Dcakd, Psmc5, Ddx5, Bptf, Atp5h, Sumo2, H3f3b, Tk1, Birc5, Eif4a3, Mrpl12, Arid4b, Trim27, Gmnn, Sox4, Cks2, Nsd1, Hnrnpk, Nr2f1, Ssbp2, Foxd1, Cenpk, Ywhaq, Rrm2, Id2, Sox11, Snx6, Psma6, Fos, Snw1, Yy1, Hsp90aa1, Siva1, Akt1, Nipbl, Sub1, Basp1, Cct5, Mtdh, Polr2k, Zfp706, Eny2, Rad21, Atad2, Eef1d, Cyc1, Rbfox2, H1f0, Polr2f, Ddx17, Atf4, Phf5a, Yaf2, Tmbim6, Pfdn5, Atp5g2, Hoxc10, Cbx5, Snai2, Ube2l3, Polr2h, Eif4a2, Rfc4, Gsk3b, Cggbp1, Atp5j, App, Cct8, Hmgn1, Gtf2h5, Mpc1, Tcp1, Elob, Ube2i, Nme4, Glo1, Ddx39b, Znrd1, Cdc5l, Hsp90ab1, Ccnd3, Mydgf, Smchd1, Wdr43, Lbh, Dpy30, Polr2d, Brd8, Egr1, Sra1, Tcerg1, Rps14, Atp5a1, Drap1, Prdx5, Polr2g, Zfp91, Dkk1, Hells, Npm3, Sfr1
GO:0043170	macromolecule metabolic process	BP	950	176	72	0.0434576	0.84617	Up	GO:0043170	0	macromolecule metabolic process	Metabolism	Med.Str	E14	Mrpl15, Cops5, Rpl7, Eloc, Mcm3, Mrpl30, Eif5b, Rpl31, Map4k4, Fhl2, Col3a1, Sf3b1, Hspd1, Sumo1, Eef1b2, Fn1, Rpl37a, Igfbp5, Serpine2, Psmd1, Ncl, Eif4e2, Cops8, Ilkap, Cops9, Tsn, Dbi, Ddx18, Actr3, Mcm6, Nucks1, Snrpe, Timm17a, Cfh, Tpr, Dhx9, Mrps14, Cacybp, Prdx6, Pbx1, Ufc1, Fh1, Hnrnpu, Parp1, H3f3a, Srp9, Eprs, Cenpf, Nenf, Nudt5, Rbm17, Vim, Mrpl41, Rpl7a, Brd3, Set, Swi5, Rpl12, Hspa5, Psmb7, Rpl35, Zeb2, Prpf40a, Rbms1, Psmd14, Ppig, Ssb, Hat1, Hoxd11, Hnrnpa3, Ube2e3, Zc3h15, Ssrp1, Mtch2, Psmc3, Ckap5, Mdk, Caprin1, Eif3m, Nop10, Meis2, Rtf1, Eid1, Snrpb, Esf1, Snrpb2, Snx5, Naa20, Xrn2, Cst3, Nsfl1c, Fkbp1a, Zcchc3, Id1, Tpx2, Raly, Eif2s2, Eif6, Rbm39, Scand1, Rpn2, Top1, Srsf6, Ywhab, Ube2c, Tshz2, Aurka, Gnas, Psma7, Rps21, Rbm3, Rpl39, Gpc3, Rbmx, Hmgb3, Bgn, Bcap31, Flna, Rpl10, Lage3, Dkc1, Tbl1x, Maged1, Pja1, Nono, Rps4x, Xist, Atrx, Pgk1, Bex2, Morf4l2, Huwe1, Hsd17b10, Smc1a, Prdx4, Eif1ax, Rbbp7, Zrsr2, Ace2, Tmsb4x, Rpl22l1, Actl6a, Fxr1, Ccna2, Exosc8, Dhx36, Ppid, Rps3a1, Hdgf, Cct3, Lamtor2, Krtcap2, Dpm3, Cks1b, Ilf2, Psmb4, Psmd4, Ecm1, Mrps21, Sf3b4, Rbm8a, Phgdh, Csde1, Bcas2, Rap1a, Psma5, Prpf38b, Gar1, Aimp1, Cenpe, Ube2d3, Ppp3ca, Adh5, Eif4e, Pkn2, Lmo4, Sh3glb1, Fubp1, Zranb2, Rps20, Akirin2, Dnaja1, Smu1, Bag1, Ube2r2, Rpp25l, Vcp, Stoml2, Sec61b, Txn1, Cdc26, Alad, Ptprd, Nfib, Psip1, Rps6, Jun, Usp1, Jak1, Ssbp3, Tmem59, Magoh, Nasp, Prdx1, Rps8, Cdc20, Ebna1bp2, Svbp, Ybx1, Ppih, Utp11, Sf3a3, Mrps15, Thrap3, Clspn, Psmb2, Sfpq, Rbbp4, Eif3i, Khdrbs1, Ptp4a2, Snrnp40, Pum1, Atpif1, Rpa2, Hmgn2, Srrm1, Srsf10, Rpl11, Id3, Hnrnpr, Kdm1a, Cdc42, Hp1bp3, Ddost, Mrto4, Tardbp, Park7, Rpl22, Ssu72, Mrpl20, Aurkaip1, Gatad1, Sri, Dbf4, Dnajc2, Psmc2, Dnajb6, Tyms, Ost4, Emilin1, Ppm1g, Mrpl33, Ywhah, Ctbp1, Slbp, Tacc3, Nsg1, Lyar, Bod1l, Lap3, Dhx15, Rfc1, Rpl9, Ube2k, Fip1l1, Tmem165, Rest, Ythdc1, Utp3, Hnrnpd, Hnrnpdl, Cops4, Plac8, Mrps18c, Zfp326, Zfp644, Rpl5, Srsf9, Rplp0, Pebp1, Rfc5, Rpl6, Erp29, Ppp1cc, Anapc5, Denr, Arl6ip4, Tmed2, Ubc, Mrps17, Chchd2, Auts2, Gtf2i, Rfc2, Eif4h, Baz1b, Polr2j, Fis1, Srrt, Cops6, Mcm7, Eif3b, Actb, Rac1, Rpl21, Polr1d, Hmgb1, Rfc3, Sem1, Rpa3, Phf14, Lsm8, Rbm28, 1810058I24Rik, Luc7l2, Ssbp1, Cul1, Ezh2, Tra2a, Cycs, Hnrnpa2b1, Cbx3, Hoxa10, Tax1bp1, Tril, Lsm5, Cct7, Snrpg, Tia1, Pcbp1, Snrnp27, Cnbp, Rpn1, Ruvbl1, Lsm3, Ppp4r2, Rpl32, Zfp422, Hnrnpf, Emg1, Phb2, Mlf2, Chd4, Gapdh, Mrpl51, Ccnd2, Fkbp4, Ybx3, Wbp11, Strap, Kras, Med21, Tsen34, Rps9, Rpl28, Ube2s, U2af2, Peg3, Rps5, Trim28, Ube2m, Lig1, Sae1, Snrpd2, Rps19, Snrpa, Psmc4, Fbl, Timm50, Rps16, Mrps12, Hnrnpl, Actn4, Eif3k, Psmd8, Polr2i, Psenen, Uba2, Gpi1, Pdcd5, Ccne1, Emc10, Ptov1, Prmt1, Rcn3, Rps11, Rpl13a, Tead2, Snrnp70, Ruvbl2, Bax, Rpl18, Kdelr1, Tsg101, Ube3a, Ndn, Snrpa1, Selenos, Nr2f2, Sec11a, Rps17, Clns1a, Serpinh1, Rps3, Spcs2, Lamtor1, Rrm1, Ilk, Taf10, Mrpl17, Eif3f, Rpl27a, Eif4g2, Psma1, Rps13, Arl6ip1, Coq7, Uqcrc2, Ndufab1, Plk1, Rbbp6, Nsmce1, Eif3c, Kif22, Dctpp1, Fus, Nsmce4a, Bccip, Glrx3, Psmd13, Hras, Rplp2, Mrpl23, H19, Cd81, Kcnq1ot1, Cdkn1c, Ccnd1, Akap12, Fbxo5, Sf3b5, Plagl1, Bclaf1, Tcf21, Rps12, Rwdd1, Hdac2, Gtf3c6, Snx3, Cd24a, Asf1a, Ccar1, Hnrnph3, Cdk1, Snrpd3, Mif, Smarcb1, Sumo3, Rrp1, Bsg, Ptbp1, Wdr18, Cnn2, Polr2e, Cirbp, Dazap1, Rps15, Mbd3, Tcf3, Csnk1g2, Plekhj1, Oaz1, Lsm7, Sgta, Map2k2, Eef2, Hmg20b, Rtcb, Hsp90b1, Tmpo, Snrpf, Metap2, Ube2n, Dcn, Atp2b1, Alx1, Atxn7l3b, Cct2, Yeats4, Cpsf6, Rap1b, Hmga2, Cdk4, Prim1, Naca, Ptges3, Cnpy2, Rpl41, Pa2g4, Rps26, Sarnp, Cd63, Elavl1, Tfdp1, Cdc16, Vps36, Sfrp1, Ash2l, Rbpms, Hmgb2, Hpf1, Ndufa13, Fkbp8, Ssbp4, Lsm4, Jund, Rpl18a, Mrpl34, Sin3b, Mcm5, Rbmxl1, Lsm6, Abce1, Smarca5, Gipc1, Ier2, Calr, Prdx2, Trir, Orc6, Brd7, Nudt21, Polr2c, Cfap20, Ctcf, Psmd7, Sf3b3, Gins2, Rpl13, Tcf25, Itgb1, Thoc7, Psmd6, Top2b, Rpl15, Rtraf, Mrps16, Chchd1, Zfp503, Rps24, Arf4, Selenok, Spcs1, Gnl3, Pbrm1, Dph3, Psmc6, Apex1, Hnrnpc, Supt16, Dad1, Mrpl52, Psmb5, Acin1, Nedd8, Mphosph8, Sap18, Mrpl57, Trim35, Bnip3l, Ppp2r2a, Itm2b, Med4, Zc3h13, Tsc22d1, Uchl3, Rbm26, Dnajc3, Dcun1d5, Cwc15, Taf1d, Ubl5, Pin1, Eif3g, Dnmt1, Cdc37, Smarca4, Elof1, Rp9, Aplp2, Tbrg1, Hspa8, Rdx, Psma4, Imp3, Pkm, Rplp1, Rpl4, Tipin, Pclaf, Ppib, Rps27l, Anxa2, Gtf2a2, Ccnb2, Sltm, Aldh1a2, Tcf12, Nedd4, Arpp19, Eef1a1, Senp6, Phip, Hmgn3, Syncrip, Morf4l1, U2surp, Rnf7, Anapc13, Topbp1, Gnai2, Rhoa, Gpx1, Tma7, Smarcc1, Rpsa, Eif1b, Rpl14, Ctnnb1, Nktr, Higd1a, Exosc7, Ewsr1, Xbp1, Ppia, Grb10, C1d, Meis1, Commd1, Cct4, Usp34, Ccdc88a, Rps27a, Rtn4, Sptbn1, Bod1, Npm1, Rars, Pttg1, Ebf1, Rack1, Hnrnph1, Hnrnpab, Nhp2, Ube2b, Ppp2ca, Hspa4, Hint1, G3bp1, Rnf187, Arf1, Cops3, Ncor1, Ubb, Rpl26, Aurkb, Trp53, Eif4a1, Eif5a, Psmb6, Pfn1, C1qbp, Pafah1b1, Hic1, Ywhae, Rpl23a, Psmd11, Taf15, Supt4a, Srsf1, Nme1, Luc7l3, Col1a1, Cbx1, Psmb3, Rpl23, Rpl19, Psmd3, Top2a, Igfbp4, Smarce1, Eif1, Ramp2, Coa3, Rpl27, Ubtf, Fzd2, Psmc5, Ddx5, Bptf, Psmd12, Prkar1a, Rpl38, Mrpl58, Sumo2, Mrps7, H3f3b, Srsf2, Tk1, Birc5, Eif4a3, Actg1, Mrpl12, P4hb, Alyref, Anapc11, Cenpx, Gps1, Gtpbp4, Arid4b, Mrpl32, Psma2, Trim27, Gmnn, Sox4, Prpf4b, Dek, Cks2, Thoc3, Nsd1, Prelid1, Ddx46, Hnrnpa0, Hnrnpk, Gas1, Ctsl, Nr2f1, Vcan, Rps23, Ssbp2, Dhfr, Nsa2, Foxd1, Ccnb1, Srek1, Cenpk, Ndufs4, Sf3b6, Smc6, Ddx1, Odc1, Ywhaq, Rrm2, Id2, Sox11, Rps7, Acp1, Hectd1, Snx6, Psma6, Pnn, Rps29, Psma3, Eif2s1, Zfp36l1, Srsf5, Rbm25, Tmed10, Fos, Slirp, Snw1, Psmc1, Glrx5, Papola, Yy1, Dlk1, Meg3, Hsp90aa1, Eif5, Siva1, Akt1, Rpl37, Nipbl, Sub1, Basp1, Fbxl7, Cct5, Mtdh, Rpl30, Polr2k, Pabpc1, Ywhaz, Zfp706, Eif3e, Eny2, Eif3h, Rad21, Mrpl13, Atad2, Eef1d, Puf60, Rpl8, Rbfox2, Eif3d, H1f0, Eif3l, Polr2f, Ddx17, Rpl3, Atf4, Rbx1, Phf5a, Snu13, Fbln1, Yaf2, Zcrb1, Scaf11, Slc38a2, Tmbim6, Eif4b, Pfdn5, Pcbp2, Hoxc10, Cbx5, Hnrnpa1, Rsl1d1, Gspt1, Snai2, Ube2v2, Mcm4, Ube2l3, Ap2m1, Psmd2, Eif4g1, Polr2h, Tra2b, Dnajb11, Eif4a2, Rfc4, Ppp1r2, Ncbp2, Rpl35a, Fam162a, Gsk3b, Adprh, Naa50, Rpl24, Cggbp1, App, Cct8, Son, Ttc3, Hmgn1, Gtf2h5, Mrpl18, Tcp1, Psmb1, Srrm2, Elob, Rnps1, Pgp, Rps2, Ube2i, Stub1, Uqcc2, Snrpc, Rpl10a, Srpk1, Srsf3, Mtch1, Glo1, U2af1, Hnrnpm, Rab11b, Rps28, Ndufa7, Rps18, Lsm2, Csnk2b, Ddx39b, Abcf1, Ppp1r11, Znrd1, Cdc5l, Hsp90ab1, Mrpl14, Mrps18a, Rpl7l1, Ccnd3, Mydgf, Ptprs, Rpl36, Smchd1, Wdr43, Lbh, Dpy30, Srsf7, Pkdcc, Usp14, Rock1, Snrpd1, Polr2d, Brd8, Egr1, Etf1, Hspa9, Matr3, Paip2, Ube2d2a, Sra1, Zmat2, Tcerg1, Ppic, Lmnb1, Rps14, Csnk1a1, Rpl17, Gm16286, Txnl4a, Mrpl21, Ppp1ca, Mrpl11, Sf3b2, Banf1, Drap1, Cfl1, Rnaseh2c, Malat1, Mrpl49, Fau, Prdx5, Trmt112, Nxf1, Polr2g, Ubxn1, Eef1g, Incenp, Tmem258, Ddb1, Prpf19, Zfp91, Dkk1, Hells, Pgam1, Mrpl43, Npm3, Sfr1, Smc3, Eif3a
GO:0043408	regulation of MAPK cascade	BP	54	7	9	0.848518	0.025516	Down	GO:0019220	3	regulation of phosphate metabolic process	Metabolism	Med.Str	E14	Cops5, Map4k4, Fn1, Nenf, Zeb2, Id1, Maged1, Ace2, Lamtor2, Rap1a, Dnaja1, Jun, Prdx1, Cdc42, Emilin1, Pebp1, Erp29, Hmgb1, Ezh2, Phb2, Kras, Emc10, Prmt1, Tsg101, Rps3, Lamtor1, Ilk, Hras, Cd81, Akap12, Cd24a, Mif, Map2k2, Rap1b, Sfrp1, Prdx2, Pin1, Gnai2, Ctnnb1, Xbp1, Ncor1, Pafah1b1, Igfbp4, Akt1, Ywhaz, Fbln1, Gsk3b, App, Mydgf, Lbh, Rock1, Lmnb1, Dkk1, Eif3a
GO:0043408	regulation of MAPK cascade	BP	54	7	9	0.848518	0.025516	Down	GO:0032268	3	regulation of cellular protein metabolic process	Metabolism	Med.Str	E14	Cops5, Map4k4, Fn1, Nenf, Zeb2, Id1, Maged1, Ace2, Lamtor2, Rap1a, Dnaja1, Jun, Prdx1, Cdc42, Emilin1, Pebp1, Erp29, Hmgb1, Ezh2, Phb2, Kras, Emc10, Prmt1, Tsg101, Rps3, Lamtor1, Ilk, Hras, Cd81, Akap12, Cd24a, Mif, Map2k2, Rap1b, Sfrp1, Prdx2, Pin1, Gnai2, Ctnnb1, Xbp1, Ncor1, Pafah1b1, Igfbp4, Akt1, Ywhaz, Fbln1, Gsk3b, App, Mydgf, Lbh, Rock1, Lmnb1, Dkk1, Eif3a
GO:0043489	RNA stabilization	BP	16	7	1	0.0115773	0.741723	Up	GO:0051252	2	regulation of RNA metabolic process	Metabolism	Med.Str	E14	Dhx9, Hnrnpu, Dkc1, Dhx36, Ybx1, Thrap3, Tardbp, Hnrnpd, Fus, Ptbp1, Cirbp, Elavl1, Hnrnpc, Syncrip, Taf15, Hnrnpa0
GO:0043489	RNA stabilization	BP	16	7	1	0.0115773	0.741723	Up	GO:0051253	2	negative regulation of RNA metabolic process	Metabolism	Med.Str	E14	Dhx9, Hnrnpu, Dkc1, Dhx36, Ybx1, Thrap3, Tardbp, Hnrnpd, Fus, Ptbp1, Cirbp, Elavl1, Hnrnpc, Syncrip, Taf15, Hnrnpa0
GO:0043603	cellular amide metabolic process	BP	223	48	20	0.0421428	0.336791	Up	GO:0043603	0	cellular amide metabolic process	Metabolism	Med.Str	E14	Mrpl15, Rpl7, Mrpl30, Eif5b, Rpl31, Eef1b2, Rpl37a, Igfbp5, Ncl, Eif4e2, Tpr, Dhx9, Mrps14, Mpc2, Fh1, Srp9, Eprs, Vim, Mrpl41, Rpl12, Rpl35, Zc3h15, Caprin1, Eif3m, Eif2s2, Eif6, Rps21, Rbm3, Rpl39, Rpl10, Rps4x, Eif1ax, Rpl22l1, Fxr1, Dhx36, Rps3a1, Mrps21, Gstm5, Aimp1, Eif4e, Rps20, Magoh, Rps8, Mrps15, Eif3i, Khdrbs1, Pum1, Rpl11, Hnrnpr, Tardbp, Park7, Rpl22, Mrpl20, Tyms, Mrpl33, Rpl9, Hnrnpd, Mrps18c, Rpl5, Rplp0, Rpl6, Denr, Tmed2, Mrps17, Eif4h, Eif3b, Rpl21, Suclg1, Tia1, Cnbp, Rpl32, Gapdh, Mrpl51, Rps9, Rpl28, Rps5, Rps19, Rps16, Mrps12, Hnrnpl, Eif3k, Psenen, Rps11, Rpl13a, Rpl18, Sec11a, Rps17, Rps3, Spcs2, Mrpl17, Eif3f, Rpl27a, Eif4g2, Rps13, Eif3c, Rplp2, Mrpl23, Rps12, Rwdd1, Ptbp1, Gpx4, Cirbp, Rps15, Eef2, Cdk4, Rpl41, Pa2g4, Rps26, Sarnp, Elavl1, Rpl18a, Mrpl34, Abce1, Calr, Rpl13, Rpl15, Mrps16, Chchd1, Rps24, Spcs1, Dph3, Mrpl52, Mrpl57, Dnajc3, Pin1, Eif3g, Acat1, Pkm, Rplp1, Rpl4, Rps27l, Gsta4, Eef1a1, Syncrip, Gpx1, Tma7, Rpsa, Eif1b, Rpl14, Rps27a, Npm1, Rars, Rack1, Rpl26, Trp53, Eif4a1, Eif5a, C1qbp, Rpl23a, Rpl23, Rpl19, Eif1, Coa3, Rpl38, Mrpl58, Mrps7, Eif4a3, Mrpl12, Mrpl32, Sox4, Rps23, Dhfr, Rps7, Sptssa, Rps29, Eif2s1, Zfp36l1, Tmed10, Eif5, Akt1, Rpl37, Rpl30, Zfp706, Eif3e, Eif3h, Mrpl13, Eef1d, Rpl8, Eif3d, Eif3l, Rpl3, Atf4, Eif4b, Gspt1, Eif4g1, Eif4a2, Ncbp2, Rpl35a, Rpl24, App, Mpc1, Mrpl18, Rps2, Uqcc2, Rpl10a, Glo1, Rps28, Ndufa7, Rps18, Ddx39b, Abcf1, Mrpl14, Mrps18a, Rpl36, Rock1, Polr2d, Etf1, Matr3, Paip2, Rps14, Acaa2, Rpl17, Mrpl21, Ppp1ca, Mrpl11, Mrpl49, Fau, Polr2g, Eef1g, Carnmt1, Pgam1, Mrpl43, Eif3a
GO:0044237	cellular metabolic process	BP	1067	197	81	0.0247845	0.87985	Up	GO:0044237	0	cellular metabolic process	Metabolism	Med.Str	E14	Mrpl15, Cops5, Rpl7, Eloc, Mcm3, Cox5b, Mrpl30, Eif5b, Rpl31, Map4k4, Fhl2, Col3a1, Sf3b1, Hspd1, Ndufb3, Sumo1, Eef1b2, Acadl, Fn1, Rpl37a, Igfbp5, Serpine2, Psmd1, Ncl, Eif4e2, Cops8, Ilkap, Ndufa10, Cops9, Dtymk, Tsn, Dbi, Ddx18, Actr3, Mcm6, Nucks1, Snrpe, Timm17a, Tpr, Dhx9, Mrps14, Cacybp, Prdx6, Mpc2, Pbx1, Ndufs2, Ufc1, Fh1, Cox20, Hnrnpu, Parp1, H3f3a, Srp9, Eprs, Cenpf, Nenf, Nudt5, Atp5c1, Rbm17, Vim, Mrpl41, Rpl7a, Brd3, Set, Swi5, Rpl12, Hspa5, Ndufa8, Psmb7, Rpl35, Zeb2, Prpf40a, Rbms1, Psmd14, Ppig, Ssb, Hat1, Atp5g3, Hoxd11, Hnrnpa3, Ube2e3, Zc3h15, Ssrp1, Mtch2, Ndufs3, Psmc3, Mdk, Caprin1, Eif3m, Nop10, Meis2, Knl1, Rtf1, Dut, Eid1, Snrpb, Esf1, Snrpb2, Snx5, Naa20, Xrn2, Cst3, Nsfl1c, Fkbp1a, Id1, Tpx2, Raly, Eif2s2, Map1lc3a, Eif6, Romo1, Rbm39, Scand1, Rpn2, Top1, Srsf6, Ywhab, Ube2c, Tshz2, Aurka, Gnas, Atp5e, Psma7, Rps21, Rbm3, Pgrmc1, Rpl39, Gpc3, Rbmx, Hmgb3, Bgn, Bcap31, Flna, Rpl10, Lage3, Dkc1, Fundc2, Tbl1x, Maged1, Pja1, Nono, Rps4x, Xist, Atrx, Pgk1, Bex2, Morf4l2, Huwe1, Hsd17b10, Smc1a, Prdx4, Sms, Eif1ax, Rbbp7, Zrsr2, Ace2, Tmsb4x, Fabp5, Rpl22l1, Actl6a, Fxr1, Dnajc19, Ccna2, Exosc8, Dhx36, Gmps, Ppid, Gucy1a1, Rps3a1, Hdgf, Crabp2, Naxe, Cct3, Lamtor2, Krtcap2, Dpm3, Cks1b, Ilf2, Psmb4, Psmd4, Mcl1, Ecm1, Mrps21, Sf3b4, Rbm8a, Phgdh, Csde1, Bcas2, Rap1a, Gstm5, Psma5, Prpf38b, Gar1, Hadh, Aimp1, Cenpe, Ube2d3, Ppp3ca, Adh5, Eif4e, Pkn2, Lmo4, Sh3glb1, Fubp1, Zranb2, Rps20, Akirin2, Ndufb6, Dnaja1, Smu1, Bag1, Ube2r2, Rpp25l, Vcp, Stoml2, Sec61b, Txn1, Cdc26, Alad, Ptprd, Nfib, Psip1, Rps6, Jun, Usp1, Jak1, Ssbp3, Tmem59, Magoh, Cmpk1, Uqcrh, Nasp, Akr1a1, Prdx1, Rps8, Cdc20, Ebna1bp2, Svbp, Ybx1, Ppih, Utp11, Sf3a3, Mrps15, Thrap3, Clspn, Psmb2, Sfpq, Ak2, Rbbp4, Eif3i, Khdrbs1, Ptp4a2, Snrnp40, Pum1, Atpif1, Rpa2, Hmgn2, Srrm1, Srsf10, Rpl11, Id3, Hnrnpr, Kdm1a, Cdc42, Hp1bp3, Ddost, Mrto4, Sdhb, Dhrs3, Srm, Tardbp, Eno1, Park7, Rpl22, Ssu72, Mrpl20, Aurkaip1, Gatad1, Sri, Dbf4, Dnajc2, Psmc2, Tomm7, Dnajb6, Tyms, Hadha, Ost4, Emilin1, Ppm1g, Mrpl33, Ywhah, Ctbp1, Slbp, Tacc3, Nsg1, Lyar, Bod1l, Dhx15, Rfc1, Rpl9, Ube2k, Fip1l1, Tmem165, Paics, Rest, Ythdc1, Utp3, Hnrnpd, Hnrnpdl, Cops4, Plac8, Mrps18c, Zfp326, Zfp644, Rpl5, Atp5k, Dynll1, Srsf9, Cox6a1, Rplp0, Pebp1, Rfc5, Rpl6, Erp29, Aldh2, Ppp1cc, Anapc5, Denr, Arl6ip4, Tmed2, Ubc, Ran, Mrps17, Chchd2, Auts2, Gtf2i, Rfc2, Eif4h, Baz1b, Mdh2, Polr2j, Fis1, Srrt, Cops6, Mcm7, Eif3b, Actb, Rac1, Atp5j2, Rpl21, Polr1d, Hmgb1, Rfc3, Sem1, Rpa3, Phf14, Lsm8, Ndufa5, Rbm28, Akr1b3, Luc7l2, Ssbp1, Cul1, Ezh2, Tra2a, Cycs, Hnrnpa2b1, Cbx3, Hoxa10, Tax1bp1, Lsm5, Mat2a, Suclg1, Cct7, Snrpg, Tia1, Pcbp1, Snrnp27, Cnbp, Rpn1, Ruvbl1, Lsm3, Ppp4r2, Rpl32, Zfp422, Hnrnpf, Emg1, Phb2, Tpi1, Mlf2, Chd4, Gapdh, Mrpl51, Ccnd2, Fkbp4, Ybx3, Wbp11, Strap, Ldhb, Kras, Med21, Tsen34, Rps9, Rpl28, Ube2s, U2af2, Peg3, Rps5, Trim28, Ube2m, Lig1, Sae1, Snrpd2, Rps19, Snrpa, Psmc4, Fbl, Timm50, Rps16, Mrps12, Hnrnpl, Actn4, Eif3k, Psmd8, Polr2i, Psenen, Uba2, Gpi1, Pdcd5, Ccne1, Etfb, Emc10, Ptov1, Prmt1, Rcn3, Rps11, Rpl13a, Tead2, Snrnp70, Ruvbl2, Bax, Rpl18, Ldha, Tsg101, Ube3a, Ndn, Snrpa1, Selenos, Nr2f2, Idh2, Sec11a, Rps17, Ndufc2, Clns1a, Serpinh1, Rps3, Spcs2, Lamtor1, Rrm1, Ilk, Taf10, Mrpl17, Eif3f, Rpl27a, Eif4g2, Psma1, Rps13, Arl6ip1, Coq7, Ndufab1, Plk1, Rbbp6, Nsmce1, Eif3c, Bola2, Aldoa, Kif22, Dctpp1, Fus, Nsmce4a, Oat, Bccip, Glrx3, Echs1, Psmd13, Hras, Taldo1, Rplp2, Mrpl23, H19, Cd81, Kcnq1ot1, Cdkn1c, Ccnd1, Akap12, Fbxo5, Sf3b5, Plagl1, Bclaf1, Tcf21, Rps12, Rwdd1, Hdac2, Gtf3c6, Snx3, Cd24a, Asf1a, Ppa1, Ccar1, Hnrnph3, Cdk1, Snrpd3, Mif, Smarcb1, Sumo3, Rrp1, Ptbp1, Wdr18, Polr2e, Gpx4, Atp5d, Cirbp, Ndufs7, Dazap1, Rps15, Mbd3, Tcf3, Csnk1g2, Plekhj1, Oaz1, Lsm7, Sgta, Map2k2, Eef2, Hmg20b, Rtcb, Hsp90b1, Arl1, Tmpo, Snrpf, Metap2, Ndufa12, Ube2n, Dcn, Alx1, Cct2, Yeats4, Cpsf6, Rap1b, Hmga2, Cdk4, Prim1, Naca, Ptges3, Atp5b, Cnpy2, Rpl41, Pa2g4, Rps26, Sarnp, Cd63, Elavl1, Tfdp1, Cdc16, Vps36, Sfrp1, Ash2l, Rbpms, Hmgb2, Hpf1, Ndufa13, Fkbp8, Isyna1, Ssbp4, Lsm4, Jund, Rpl18a, Mrpl34, Pgls, Sin3b, Mcm5, Rbmxl1, Lsm6, Abce1, Smarca5, Tecr, Gipc1, Ier2, Calr, Prdx2, Trir, Orc6, Brd7, Nudt21, Ciapin1, Polr2c, Cfap20, Ctcf, Psmd7, Sf3b3, Gins2, Cox4i1, Map1lc3b, Aprt, Rpl13, Tcf25, Itgb1, Thoc7, Psmd6, Top2b, Rpl15, Rtraf, Mrps16, Chchd1, Zfp503, Rps24, Arf4, Selenok, Tkt, Spcs1, Gnl3, Pbrm1, Dph3, Psmc6, Apex1, Hnrnpc, Supt16, Dad1, Mrpl52, Psmb5, Acin1, Nedd8, Mphosph8, Sap18, Mrpl57, Trim35, Bnip3l, Ppp2r2a, Itm2b, Med4, Esd, Zc3h13, Tsc22d1, Uchl3, Rbm26, Dnajc3, Dcun1d5, Cwc15, Taf1d, Ubl5, Pin1, Eif3g, Dnmt1, Cdc37, Smarca4, Elof1, Rp9, Aplp2, Tbrg1, Hspa8, Atp5l, Pafah1b2, Sdhd, Rdx, Acat1, Crabp1, Psma4, Imp3, Cox5a, Pkm, Rplp1, Rpl4, Tipin, Pclaf, Ppib, Rps27l, Anxa2, Gtf2a2, Ccnb2, Sltm, Aldh1a2, Tcf12, Nedd4, Arpp19, Gsta4, Eef1a1, Cox7a2, Senp6, Phip, Hmgn3, Syncrip, Morf4l1, U2surp, Rnf7, Rbp1, Anapc13, Topbp1, Gnai2, Rhoa, Gpx1, Impdh2, Uqcrc1, Tma7, Smarcc1, Rpsa, Eif1b, Rpl14, Ctnnb1, Nktr, Higd1a, Exosc7, Uqcr10, Ewsr1, Xbp1, Ppia, Grb10, C1d, Meis1, Mdh1, Commd1, Cct4, Usp34, Ccdc88a, Rps27a, Sptbn1, Bod1, Npm1, Rars, Pttg1, Ebf1, Rack1, Hnrnph1, Hnrnpab, Nhp2, Ube2b, Ppp2ca, Vdac1, Hspa4, Uqcrq, Hint1, Rnf187, Guk1, Arf1, Cops3, Ncor1, Ubb, Rpl26, Aurkb, Trp53, Eif4a1, Eif5a, Gabarap, Psmb6, Pfn1, C1qbp, Emc6, Pafah1b1, Hic1, Ywhae, Blmh, Rpl23a, Ift20, Psmd11, Taf15, Supt4a, Srsf1, Nme1, Luc7l3, Col1a1, Atp5g1, Cbx1, Psmb3, Rpl23, Rpl19, Psmd3, Top2a, Igfbp4, Smarce1, Eif1, Ramp2, Coa3, Rpl27, Ubtf, Fzd2, Dcakd, Psmc5, Ddx5, Bptf, Psmd12, Prkar1a, Rpl38, Mrpl58, Atp5h, Sumo2, Mrps7, Galk1, H3f3b, Srsf2, Tk1, Birc5, Eif4a3, Mrpl12, P4hb, Alyref, Anapc11, Cenpx, Gps1, Gtpbp4, Arid4b, Mrpl32, Psma2, Trim27, Gmnn, Sox4, Uqcrfs1, Prpf4b, Eci2, Tmem14c, Dek, Cks2, Sfxn1, Thoc3, Nsd1, Prelid1, Ddx46, Hnrnpa0, Hnrnpk, Gas1, Ctsl, Uqcrb, Ndufs6, Sdha, Nr2f1, Cox7c, Vcan, Rps23, Ssbp2, Dhfr, Nsa2, Foxd1, Ccnb1, Srek1, Cenpk, Ndufs4, Sf3b6, Smc6, Ddx1, Odc1, Ywhaq, Rrm2, Id2, Sox11, Rps7, Acp1, Hectd1, Sptssa, Snx6, Psma6, Pnn, Rps29, Psma3, Eif2s1, Zfp36l1, Srsf5, Rbm25, Tmed10, Fos, Slirp, Snw1, Glrx5, Papola, Yy1, Meg3, Hsp90aa1, Eif5, Siva1, Akt1, Oxct1, Rpl37, Nipbl, Sub1, Basp1, Fbxl7, Cct5, Mtdh, Rpl30, Polr2k, Pabpc1, Ywhaz, Zfp706, Eif3e, Eny2, Eif3h, Rad21, Mrpl13, Atad2, Ndufb9, Eef1d, Puf60, Cyc1, Rpl8, Rbfox2, Eif3d, H1f0, Eif3l, Polr2f, Ddx17, Rpl3, Atf4, Rbx1, Phf5a, Aco2, Snu13, Fbln1, Yaf2, Zcrb1, Scaf11, Slc38a2, Tmbim6, Eif4b, Pfdn5, Pcbp2, Atp5g2, Hoxc10, Cbx5, Hnrnpa1, Hmox2, Rsl1d1, Gspt1, Snai2, Ube2v2, Mcm4, Ube2l3, Ap2m1, Psmd2, Eif4g1, Polr2h, Tra2b, Dnajb11, Eif4a2, Rfc4, Ppp1r2, Ncbp2, Rpl35a, Fam162a, Gsk3b, Adprh, Naa50, Rpl24, Cggbp1, Atp5j, App, Cct8, Son, Ttc3, Hmgn1, Gtf2h5, Mpc1, Mrpl18, Tcp1, Acat2, Psmb1, Srrm2, Elob, Rnps1, Pgp, Rps2, Ube2i, Stub1, Nme4, Uqcc2, Snrpc, Rpl10a, Srpk1, Srsf3, Mtch1, Glo1, Ndufv3, U2af1, Hnrnpm, Rab11b, Rps28, Ndufa7, Rps18, Lsm2, Ddah2, Csnk2b, Ddx39b, Abcf1, Ppp1r11, Znrd1, Cdc5l, Hsp90ab1, Mrpl14, Mrps18a, Rpl7l1, Ccnd3, Mydgf, Ptprs, Rpl36, Ndufv2, Smchd1, Wdr43, Lbh, Dpy30, Srsf7, Pkdcc, Cox7a2l, Usp14, Rock1, Snrpd1, Polr2d, Brd8, Egr1, Etf1, Hspa9, Matr3, Paip2, Ube2d2a, Sra1, Zmat2, Tcerg1, Ppic, Lmnb1, Rps14, Csnk1a1, Acaa2, Rpl17, Atp5a1, Gm16286, Txnl4a, Cyb5a, Mrpl21, Ndufs8, Ndufv1, Ppp1ca, Mrpl11, Sf3b2, Banf1, Drap1, Cfl1, Rnaseh2c, Malat1, Mrpl49, Fau, Prdx5, Trmt112, Ppp1r14b, Polr2g, Ubxn1, Eef1g, Incenp, Tmem258, Ddb1, Prpf19, Zfp91, Carnmt1, Dkk1, Hells, Pgam1, Scd2, Ndufb8, Mrpl43, Npm3, Sfr1, Smc3, Eif3a
GO:0044238	primary metabolic process	BP	1005	187	78	0.0234933	0.768939	Up	GO:0044238	0	primary metabolic process	Metabolism	Med.Str	E14	Mrpl15, Cops5, Rpl7, Eloc, Mcm3, Cox5b, Mrpl30, Eif5b, Rpl31, Map4k4, Fhl2, Col3a1, Sf3b1, Hspd1, Sumo1, Eef1b2, Acadl, Fn1, Rpl37a, Igfbp5, Serpine2, Psmd1, Ncl, Eif4e2, Cops8, Ilkap, Cops9, Hdlbp, Dtymk, Tsn, Dbi, Ddx18, Actr3, Mcm6, Nucks1, Snrpe, Timm17a, Tpr, Dhx9, Mrps14, Prdx6, Mpc2, Pbx1, Ufc1, Fh1, Hnrnpu, Parp1, H3f3a, Srp9, Eprs, Cenpf, Nenf, Nudt5, Atp5c1, Rbm17, Vim, Mrpl41, Rpl7a, Brd3, Set, Swi5, Rpl12, Hspa5, Psmb7, Rpl35, Zeb2, Prpf40a, Psmd14, Ppig, Ssb, Hat1, Atp5g3, Hoxd11, Hnrnpa3, Ube2e3, Zc3h15, Ssrp1, Mtch2, Psmc3, Mdk, Caprin1, Eif3m, Nop10, Meis2, Rtf1, Dut, Eid1, Snrpb, Esf1, Snrpb2, Snx5, Naa20, Xrn2, Cst3, Nsfl1c, Fkbp1a, Id1, Tpx2, Raly, Eif2s2, Eif6, Rbm39, Scand1, Rpn2, Top1, Srsf6, Ywhab, Ube2c, Tshz2, Aurka, Gnas, Atp5e, Psma7, Rps21, Rbm3, Rpl39, Gpc3, Rbmx, Hmgb3, Bgn, Bcap31, Flna, Rpl10, Lage3, Dkc1, Tbl1x, Maged1, Pja1, Nono, Rps4x, Xist, Atrx, Pgk1, Bex2, Morf4l2, Huwe1, Hsd17b10, Smc1a, Prdx4, Eif1ax, Rbbp7, Zrsr2, Ace2, Tmsb4x, Fabp5, Rpl22l1, Actl6a, Fxr1, Dnajc19, Ccna2, Exosc8, Dhx36, Gmps, Ppid, Gucy1a1, Rps3a1, Hdgf, Crabp2, Naxe, Cct3, Lamtor2, Krtcap2, Dpm3, Cks1b, Ilf2, Psmb4, Psmd4, Ecm1, Mrps21, Sf3b4, Rbm8a, Phgdh, Csde1, Bcas2, Rap1a, Psma5, Prpf38b, Gar1, Hadh, Aimp1, Cenpe, Ube2d3, Ppp3ca, Adh5, Eif4e, Pkn2, Lmo4, Sh3glb1, Fubp1, Zranb2, Rps20, Akirin2, Dnaja1, Smu1, Bag1, Ube2r2, Rpp25l, Vcp, Stoml2, Sec61b, Txn1, Cdc26, Alad, Ptprd, Nfib, Psip1, Rps6, Jun, Usp1, Jak1, Ssbp3, Tmem59, Magoh, Cmpk1, Akr1a1, Prdx1, Rps8, Cdc20, Ebna1bp2, Svbp, Ybx1, Ppih, Utp11, Sf3a3, Mrps15, Thrap3, Clspn, Psmb2, Sfpq, Ak2, Eif3i, Khdrbs1, Ptp4a2, Snrnp40, Pum1, Atpif1, Rpa2, Hmgn2, Srrm1, Srsf10, Rpl11, Id3, Hnrnpr, Kdm1a, Cdc42, Hp1bp3, Ddost, Mrto4, Sdhb, Dhrs3, Tardbp, Eno1, Park7, Rpl22, Ssu72, Mrpl20, Aurkaip1, Gatad1, Sri, Dnajc2, Psmc2, Dnajb6, Tyms, Hadha, Ost4, Emilin1, Ppm1g, Mrpl33, Ywhah, Ctbp1, Slbp, Tacc3, Nsg1, Lyar, Bod1l, Lap3, Dhx15, Rfc1, Rpl9, Ube2k, Fip1l1, Tmem165, Paics, Rest, Igfbp7, Ythdc1, Utp3, Hnrnpd, Hnrnpdl, Cops4, Plac8, Mrps18c, Zfp326, Zfp644, Rpl5, Atp5k, Mlec, Srsf9, Rplp0, Pebp1, Rfc5, Rpl6, Erp29, Ppp1cc, Anapc5, Denr, Arl6ip4, Tmed2, Ubc, Ran, Mrps17, Chchd2, Auts2, Gtf2i, Rfc2, Eif4h, Baz1b, Mdh2, Polr2j, Fis1, Srrt, Cops6, Mcm7, Eif3b, Actb, Rac1, Atp5j2, Rpl21, Polr1d, Hmgb1, Rfc3, Sem1, Rpa3, Phf14, Lsm8, Rbm28, Akr1b3, Luc7l2, Cul1, Ezh2, Tra2a, Cycs, Hnrnpa2b1, Cbx3, Hoxa10, Tax1bp1, Lsm5, Suclg1, Cct7, Snrpg, Tia1, Pcbp1, Snrnp27, Cnbp, Rpn1, Ruvbl1, Lsm3, Ppp4r2, Rpl32, Zfp422, Hnrnpf, Emg1, Phb2, Tpi1, Mlf2, Chd4, Gapdh, Mrpl51, Ccnd2, Fkbp4, Ybx3, Wbp11, Strap, Ldhb, Kras, Med21, Tsen34, Rps9, Rpl28, Ube2s, U2af2, Peg3, Rps5, Trim28, Ube2m, Lig1, Sae1, Snrpd2, Rps19, Pafah1b3, Snrpa, Psmc4, Fbl, Timm50, Rps16, Mrps12, Hnrnpl, Actn4, Eif3k, Psmd8, Polr2i, Psenen, Uba2, Gpi1, Pdcd5, Ccne1, Etfb, Emc10, Ptov1, Prmt1, Rcn3, Rps11, Rpl13a, Tead2, Snrnp70, Ruvbl2, Bax, Rpl18, Ldha, Tsg101, Ube3a, Ndn, Snrpa1, Selenos, Nr2f2, Idh2, Sec11a, Rps17, Ndufc2, Clns1a, Serpinh1, Rps3, Spcs2, Lamtor1, Rrm1, Ilk, Taf10, Mrpl17, Eif3f, Rpl27a, Eif4g2, Psma1, Rps13, Arl6ip1, Coq7, Uqcrc2, Ndufab1, Plk1, Rbbp6, Nsmce1, Eif3c, Aldoa, Kif22, Dctpp1, Fus, Nsmce4a, Oat, Bccip, Glrx3, Echs1, Psmd13, Hras, Taldo1, Rplp2, Mrpl23, H19, Cd81, Kcnq1ot1, Cdkn1c, Ccnd1, Akap12, Fbxo5, Sf3b5, Plagl1, Bclaf1, Tcf21, Rps12, Rwdd1, Hdac2, Gtf3c6, Snx3, Cd24a, Asf1a, Ccar1, Hnrnph3, Cdk1, Snrpd3, Mif, Smarcb1, Sumo3, Rrp1, Ptbp1, Wdr18, Polr2e, Gpx4, Atp5d, Cirbp, Dazap1, Rps15, Mbd3, Tcf3, Csnk1g2, Oaz1, Lsm7, Sgta, Map2k2, Eef2, Hmg20b, Rtcb, Hsp90b1, Tmpo, Snrpf, Metap2, Ube2n, Dcn, Alx1, Cct2, Yeats4, Cpsf6, Rap1b, Hmga2, Cdk4, Prim1, Naca, Ptges3, Atp5b, Cnpy2, Rpl41, Pa2g4, Rps26, Sarnp, Elavl1, Tfdp1, Cdc16, Vps36, Sfrp1, Ash2l, Rbpms, Hmgb2, Hpf1, Ndufa13, Fkbp8, Isyna1, Ssbp4, Lsm4, Jund, Rpl18a, Mrpl34, Pgls, Sin3b, Mcm5, Rbmxl1, Lsm6, Abce1, Smarca5, Tecr, Gipc1, Ier2, Calr, Prdx2, Trir, Orc6, Brd7, Nudt21, Polr2c, Cfap20, Ctcf, Psmd7, Sf3b3, Gins2, Aprt, Rpl13, Tcf25, Itgb1, Thoc7, Psmd6, Top2b, Rpl15, Rtraf, Mrps16, Chchd1, Zfp503, Rps24, Arf4, Selenok, Spcs1, Gnl3, Pbrm1, Dph3, Psmc6, Apex1, Hnrnpc, Supt16, Dad1, Mrpl52, Psmb5, Acin1, Nedd8, Mphosph8, Sap18, Mrpl57, Trim35, Bnip3l, Ppp2r2a, Itm2b, Med4, Zc3h13, Tsc22d1, Uchl3, Rbm26, Dnajc3, Dcun1d5, Cwc15, Taf1d, Ubl5, Pin1, Eif3g, Dnmt1, Cdc37, Smarca4, Elof1, Rp9, Aplp2, Hspa8, Atp5l, Pafah1b2, Sdhd, Rdx, Acat1, Crabp1, Psma4, Imp3, Pkm, Rplp1, Rpl4, Tipin, Pclaf, Ppib, Rps27l, Anxa2, Gtf2a2, Ccnb2, Sltm, Aldh1a2, Tcf12, Nedd4, Arpp19, Eef1a1, Senp6, Phip, Hmgn3, Syncrip, Morf4l1, U2surp, Rnf7, Rbp1, Anapc13, Topbp1, Gnai2, Rhoa, Gpx1, Impdh2, Tma7, Smarcc1, Rpsa, Eif1b, Rpl14, Ctnnb1, Nktr, Higd1a, Exosc7, Ewsr1, Xbp1, Ppia, Grb10, C1d, Meis1, Mdh1, Commd1, Cct4, Usp34, Ccdc88a, Rps27a, Sptbn1, Bod1, Npm1, Rars, Pttg1, Ebf1, Rack1, Hnrnph1, Hnrnpab, Nhp2, Ube2b, Ppp2ca, Hspa4, Hint1, Rnf187, Guk1, Arf1, Cops3, Ncor1, Ubb, Rpl26, Aurkb, Trp53, Eif4a1, Eif5a, Psmb6, Pfn1, C1qbp, Pafah1b1, Hic1, Ywhae, Blmh, Rpl23a, Psmd11, Taf15, Supt4a, Srsf1, Nme1, Luc7l3, Col1a1, Atp5g1, Cbx1, Psmb3, Rpl23, Rpl19, Psmd3, Top2a, Igfbp4, Smarce1, Eif1, Coa3, Rpl27, Ubtf, Fzd2, Dcakd, Psmc5, Ddx5, Bptf, Psmd12, Prkar1a, Rpl38, Mrpl58, Atp5h, Sumo2, Mrps7, Galk1, H3f3b, Srsf2, Tk1, Birc5, Eif4a3, Mrpl12, P4hb, Alyref, Anapc11, Cenpx, Gps1, Gtpbp4, Arid4b, Mrpl32, Psma2, Trim27, Gmnn, Sox4, Prpf4b, Eci2, Dek, Cks2, Thoc3, Nsd1, Prelid1, Ddx46, Hnrnpa0, Hnrnpk, Gas1, Ctsl, Ndufs6, Sdha, Nr2f1, Vcan, Rps23, Ssbp2, Dhfr, Nsa2, Foxd1, Ccnb1, Srek1, Cenpk, Ndufs4, Sf3b6, Smc6, Ddx1, Odc1, Ywhaq, Rrm2, Id2, Sox11, Rps7, Acp1, Hectd1, Sptssa, Snx6, Psma6, Pnn, Rps29, Psma3, Eif2s1, Zfp36l1, Srsf5, Rbm25, Npc2, Tmed10, Fos, Erg28, Slirp, Snw1, Psmc1, Glrx5, Papola, Yy1, Meg3, Hsp90aa1, Eif5, Siva1, Akt1, Rpl37, Nipbl, Sub1, Basp1, Fbxl7, Cct5, Mtdh, Rpl30, Polr2k, Pabpc1, Ywhaz, Zfp706, Eif3e, Eny2, Eif3h, Rad21, Mrpl13, Atad2, Eef1d, Puf60, Cyc1, Rpl8, Rbfox2, Eif3d, H1f0, Eif3l, Polr2f, Ddx17, Rpl3, Atf4, Rbx1, Phf5a, Aco2, Snu13, Fbln1, Yaf2, Zcrb1, Scaf11, Slc38a2, Tmbim6, Eif4b, Pfdn5, Pcbp2, Atp5g2, Hoxc10, Cbx5, Hnrnpa1, Rsl1d1, Gspt1, Snai2, Ube2v2, Mcm4, Ube2l3, Psmd2, Eif4g1, Polr2h, Tra2b, Dnajb11, Eif4a2, Rfc4, Ppp1r2, Ncbp2, Rpl35a, Fam162a, Gsk3b, Adprh, Naa50, Rpl24, Cggbp1, Atp5j, App, Cct8, Son, Ttc3, Hmgn1, Gtf2h5, Mpc1, Mrpl18, Tcp1, Acat2, Psmb1, Srrm2, Elob, Rnps1, Pgp, Rps2, Ube2i, Stub1, Nme4, Uqcc2, Snrpc, Rpl10a, Srpk1, Srsf3, Mtch1, Glo1, U2af1, Hnrnpm, Rps28, Ndufa7, Rps18, Lsm2, Ddah2, Csnk2b, Ddx39b, Abcf1, Ppp1r11, Znrd1, Cdc5l, Hsp90ab1, Mrpl14, Mrps18a, Rpl7l1, Ccnd3, Mydgf, Ptprs, Rpl36, Smchd1, Wdr43, Lbh, Dpy30, Srsf7, Pkdcc, Usp14, Rock1, Snrpd1, Polr2d, Brd8, Egr1, Etf1, Hspa9, Matr3, Paip2, Ube2d2a, Sra1, Zmat2, Tcerg1, Ppic, Lmnb1, Rps14, Csnk1a1, Acaa2, Rpl17, Atp5a1, Gm16286, Txnl4a, Cyb5a, Mrpl21, Ppp1ca, Mrpl11, Sf3b2, Banf1, Drap1, Cfl1, Rnaseh2c, Malat1, Mrpl49, Fau, Prdx5, Trmt112, Polr2g, Ubxn1, Eef1g, Incenp, Tmem258, Ddb1, Prpf19, Zfp91, Dkk1, Hells, Pgam1, Scd2, Mrpl43, Npm3, Sfr1, Smc3, Eif3a
GO:0044249	cellular biosynthetic process	BP	631	130	48	0.00196809	0.744401	Up	GO:0044249	0	cellular biosynthetic process	Metabolism	Med.Str	E14	Mrpl15, Cops5, Rpl7, Eloc, Mcm3, Cox5b, Mrpl30, Eif5b, Rpl31, Fhl2, Sumo1, Eef1b2, Acadl, Rpl37a, Igfbp5, Ncl, Eif4e2, Ilkap, Dtymk, Dbi, Actr3, Mcm6, Nucks1, Tpr, Dhx9, Mrps14, Cacybp, Mpc2, Pbx1, Fh1, Hnrnpu, Parp1, H3f3a, Srp9, Eprs, Cenpf, Nudt5, Atp5c1, Vim, Mrpl41, Brd3, Set, Rpl12, Rpl35, Zeb2, Rbms1, Hat1, Atp5g3, Hoxd11, Zc3h15, Ssrp1, Psmc3, Mdk, Caprin1, Eif3m, Nop10, Meis2, Rtf1, Dut, Eid1, Snx5, Xrn2, Cst3, Id1, Raly, Eif2s2, Eif6, Rbm39, Scand1, Rpn2, Top1, Ywhab, Tshz2, Gnas, Atp5e, Rps21, Rbm3, Pgrmc1, Rpl39, Rbmx, Hmgb3, Flna, Rpl10, Lage3, Dkc1, Tbl1x, Maged1, Nono, Rps4x, Atrx, Bex2, Morf4l2, Sms, Eif1ax, Rbbp7, Tmsb4x, Fabp5, Rpl22l1, Actl6a, Fxr1, Ccna2, Dhx36, Gmps, Ppid, Gucy1a1, Rps3a1, Hdgf, Cct3, Krtcap2, Dpm3, Cks1b, Ilf2, Ecm1, Mrps21, Phgdh, Aimp1, Ppp3ca, Eif4e, Lmo4, Sh3glb1, Fubp1, Rps20, Akirin2, Bag1, Vcp, Stoml2, Txn1, Alad, Nfib, Psip1, Jun, Ssbp3, Tmem59, Magoh, Cmpk1, Nasp, Akr1a1, Rps8, Ybx1, Mrps15, Thrap3, Sfpq, Ak2, Rbbp4, Eif3i, Khdrbs1, Pum1, Atpif1, Rpa2, Hmgn2, Srsf10, Rpl11, Id3, Hnrnpr, Kdm1a, Cdc42, Hp1bp3, Ddost, Srm, Tardbp, Park7, Rpl22, Ssu72, Mrpl20, Gatad1, Sri, Dbf4, Dnajc2, Psmc2, Dnajb6, Tyms, Ost4, Mrpl33, Ywhah, Ctbp1, Tacc3, Lyar, Bod1l, Rfc1, Rpl9, Tmem165, Paics, Rest, Hnrnpd, Plac8, Mrps18c, Zfp326, Zfp644, Rpl5, Atp5k, Dynll1, Rplp0, Rfc5, Rpl6, Denr, Tmed2, Mrps17, Chchd2, Auts2, Gtf2i, Rfc2, Eif4h, Polr2j, Srrt, Mcm7, Eif3b, Rac1, Atp5j2, Rpl21, Polr1d, Hmgb1, Rfc3, Rpa3, Phf14, Akr1b3, Ssbp1, Ezh2, Hnrnpa2b1, Cbx3, Hoxa10, Tax1bp1, Mat2a, Cct7, Tia1, Pcbp1, Cnbp, Rpn1, Ruvbl1, Rpl32, Zfp422, Phb2, Tpi1, Mlf2, Chd4, Gapdh, Mrpl51, Ybx3, Strap, Ldhb, Kras, Med21, Rps9, Rpl28, Peg3, Rps5, Trim28, Lig1, Rps19, Psmc4, Rps16, Mrps12, Hnrnpl, Actn4, Eif3k, Polr2i, Ccne1, Ptov1, Prmt1, Rps11, Rpl13a, Tead2, Ruvbl2, Rpl18, Ldha, Tsg101, Ube3a, Ndn, Nr2f2, Idh2, Rps17, Ndufc2, Rps3, Rrm1, Ilk, Taf10, Mrpl17, Eif3f, Rpl27a, Eif4g2, Rps13, Coq7, Plk1, Rbbp6, Eif3c, Aldoa, Dctpp1, Hras, Rplp2, Mrpl23, Cd81, Cdkn1c, Ccnd1, Fbxo5, Plagl1, Bclaf1, Tcf21, Rps12, Rwdd1, Hdac2, Gtf3c6, Snx3, Ccar1, Cdk1, Mif, Smarcb1, Ptbp1, Wdr18, Polr2e, Atp5d, Cirbp, Rps15, Mbd3, Tcf3, Oaz1, Map2k2, Eef2, Hmg20b, Tmpo, Ube2n, Dcn, Alx1, Cct2, Yeats4, Hmga2, Cdk4, Prim1, Naca, Ptges3, Atp5b, Rpl41, Pa2g4, Rps26, Sarnp, Elavl1, Tfdp1, Sfrp1, Ash2l, Hmgb2, Ndufa13, Isyna1, Ssbp4, Jund, Rpl18a, Mrpl34, Sin3b, Mcm5, Rbmxl1, Abce1, Smarca5, Tecr, Gipc1, Ier2, Calr, Prdx2, Orc6, Brd7, Polr2c, Ctcf, Gins2, Aprt, Rpl13, Tcf25, Rpl15, Rtraf, Mrps16, Chchd1, Zfp503, Rps24, Arf4, Selenok, Tkt, Gnl3, Pbrm1, Dph3, Psmc6, Apex1, Hnrnpc, Supt16, Dad1, Mrpl52, Nedd8, Mphosph8, Sap18, Mrpl57, Itm2b, Med4, Tsc22d1, Dnajc3, Taf1d, Pin1, Eif3g, Dnmt1, Smarca4, Elof1, Tbrg1, Hspa8, Atp5l, Acat1, Pkm, Rplp1, Rpl4, Tipin, Pclaf, Rps27l, Gtf2a2, Sltm, Aldh1a2, Tcf12, Nedd4, Arpp19, Eef1a1, Phip, Hmgn3, Syncrip, Morf4l1, Rbp1, Topbp1, Rhoa, Impdh2, Tma7, Smarcc1, Rpsa, Eif1b, Rpl14, Ctnnb1, Ewsr1, Xbp1, Grb10, C1d, Meis1, Commd1, Cct4, Ccdc88a, Rps27a, Npm1, Rars, Ebf1, Rack1, Hnrnpab, Nhp2, Ube2b, Ppp2ca, Hint1, Rnf187, Guk1, Ncor1, Rpl26, Aurkb, Trp53, Eif4a1, Eif5a, Pfn1, C1qbp, Hic1, Rpl23a, Supt4a, Nme1, Col1a1, Atp5g1, Cbx1, Rpl23, Rpl19, Top2a, Smarce1, Eif1, Coa3, Ubtf, Fzd2, Dcakd, Psmc5, Ddx5, Bptf, Rpl38, Mrpl58, Atp5h, Sumo2, Mrps7, H3f3b, Tk1, Birc5, Eif4a3, Mrpl12, Cenpx, Gtpbp4, Arid4b, Mrpl32, Trim27, Gmnn, Sox4, Tmem14c, Cks2, Nsd1, Hnrnpk, Nr2f1, Rps23, Ssbp2, Dhfr, Foxd1, Cenpk, Odc1, Ywhaq, Rrm2, Id2, Sox11, Rps7, Sptssa, Snx6, Psma6, Rps29, Eif2s1, Zfp36l1, Fos, Snw1, Yy1, Hsp90aa1, Eif5, Siva1, Akt1, Rpl37, Nipbl, Sub1, Basp1, Cct5, Mtdh, Rpl30, Polr2k, Zfp706, Eif3e, Eny2, Eif3h, Rad21, Mrpl13, Atad2, Eef1d, Cyc1, Rpl8, Rbfox2, Eif3d, H1f0, Eif3l, Polr2f, Ddx17, Rpl3, Atf4, Phf5a, Yaf2, Tmbim6, Eif4b, Pfdn5, Atp5g2, Hoxc10, Cbx5, Gspt1, Snai2, Mcm4, Ube2l3, Eif4g1, Polr2h, Eif4a2, Rfc4, Ncbp2, Rpl35a, Gsk3b, Rpl24, Cggbp1, Atp5j, App, Cct8, Hmgn1, Gtf2h5, Mpc1, Mrpl18, Tcp1, Elob, Pgp, Rps2, Ube2i, Nme4, Uqcc2, Rpl10a, Glo1, Rps28, Ndufa7, Rps18, Ddah2, Ddx39b, Abcf1, Znrd1, Cdc5l, Hsp90ab1, Mrpl14, Mrps18a, Ccnd3, Mydgf, Rpl36, Smchd1, Wdr43, Lbh, Dpy30, Rock1, Polr2d, Brd8, Egr1, Etf1, Matr3, Paip2, Sra1, Tcerg1, Rps14, Rpl17, Atp5a1, Mrpl21, Ppp1ca, Mrpl11, Drap1, Mrpl49, Fau, Prdx5, Polr2g, Eef1g, Tmem258, Ddb1, Zfp91, Dkk1, Hells, Scd2, Mrpl43, Npm3, Sfr1, Smc3, Eif3a
GO:0044271	cellular nitrogen compound biosynthetic process	BP	564	118	44	0.00210064	0.651973	Up	GO:0044271	0	cellular nitrogen compound biosynthetic process	Metabolism	Med.Str	E14	Mrpl15, Cops5, Rpl7, Eloc, Cox5b, Mrpl30, Eif5b, Rpl31, Fhl2, Sumo1, Eef1b2, Rpl37a, Igfbp5, Ncl, Eif4e2, Dtymk, Actr3, Nucks1, Tpr, Dhx9, Mrps14, Mpc2, Pbx1, Fh1, Hnrnpu, Parp1, H3f3a, Srp9, Eprs, Cenpf, Nudt5, Atp5c1, Vim, Mrpl41, Brd3, Set, Rpl12, Rpl35, Zeb2, Hat1, Atp5g3, Hoxd11, Zc3h15, Psmc3, Mdk, Caprin1, Eif3m, Nop10, Meis2, Rtf1, Dut, Eid1, Snx5, Xrn2, Id1, Raly, Eif2s2, Eif6, Rbm39, Scand1, Top1, Ywhab, Tshz2, Gnas, Atp5e, Rps21, Rbm3, Pgrmc1, Rpl39, Rbmx, Hmgb3, Flna, Rpl10, Lage3, Dkc1, Tbl1x, Maged1, Nono, Rps4x, Atrx, Bex2, Morf4l2, Sms, Eif1ax, Rbbp7, Tmsb4x, Rpl22l1, Actl6a, Fxr1, Ccna2, Dhx36, Gmps, Ppid, Gucy1a1, Rps3a1, Hdgf, Cct3, Cks1b, Ilf2, Ecm1, Mrps21, Aimp1, Ppp3ca, Eif4e, Lmo4, Fubp1, Rps20, Akirin2, Bag1, Vcp, Stoml2, Txn1, Alad, Nfib, Psip1, Jun, Ssbp3, Magoh, Cmpk1, Rps8, Ybx1, Mrps15, Thrap3, Sfpq, Ak2, Eif3i, Khdrbs1, Pum1, Atpif1, Hmgn2, Srsf10, Rpl11, Id3, Hnrnpr, Kdm1a, Hp1bp3, Srm, Tardbp, Park7, Rpl22, Ssu72, Mrpl20, Gatad1, Sri, Dnajc2, Psmc2, Dnajb6, Tyms, Mrpl33, Ywhah, Ctbp1, Tacc3, Lyar, Rfc1, Rpl9, Paics, Rest, Hnrnpd, Plac8, Mrps18c, Zfp326, Zfp644, Rpl5, Atp5k, Dynll1, Rplp0, Rfc5, Rpl6, Denr, Tmed2, Mrps17, Chchd2, Auts2, Gtf2i, Rfc2, Eif4h, Polr2j, Srrt, Eif3b, Rac1, Atp5j2, Rpl21, Polr1d, Hmgb1, Rfc3, Phf14, Ezh2, Hnrnpa2b1, Cbx3, Hoxa10, Tax1bp1, Cct7, Tia1, Pcbp1, Cnbp, Ruvbl1, Rpl32, Zfp422, Phb2, Mlf2, Chd4, Gapdh, Mrpl51, Ybx3, Strap, Kras, Med21, Rps9, Rpl28, Peg3, Rps5, Trim28, Lig1, Rps19, Psmc4, Rps16, Mrps12, Hnrnpl, Actn4, Eif3k, Polr2i, Ccne1, Ptov1, Rps11, Rpl13a, Tead2, Ruvbl2, Rpl18, Tsg101, Ube3a, Ndn, Nr2f2, Idh2, Rps17, Ndufc2, Rps3, Rrm1, Ilk, Taf10, Mrpl17, Eif3f, Rpl27a, Eif4g2, Rps13, Coq7, Plk1, Eif3c, Aldoa, Dctpp1, Hras, Rplp2, Mrpl23, Cd81, Cdkn1c, Ccnd1, Plagl1, Bclaf1, Tcf21, Rps12, Rwdd1, Hdac2, Gtf3c6, Snx3, Ccar1, Smarcb1, Ptbp1, Polr2e, Atp5d, Cirbp, Rps15, Mbd3, Tcf3, Oaz1, Map2k2, Eef2, Hmg20b, Tmpo, Ube2n, Dcn, Alx1, Cct2, Yeats4, Hmga2, Cdk4, Prim1, Naca, Ptges3, Atp5b, Rpl41, Pa2g4, Rps26, Sarnp, Elavl1, Tfdp1, Sfrp1, Ash2l, Hmgb2, Ndufa13, Ssbp4, Jund, Rpl18a, Mrpl34, Sin3b, Rbmxl1, Abce1, Smarca5, Ier2, Calr, Prdx2, Brd7, Polr2c, Ctcf, Aprt, Rpl13, Tcf25, Rpl15, Rtraf, Mrps16, Chchd1, Zfp503, Rps24, Arf4, Gnl3, Pbrm1, Dph3, Psmc6, Apex1, Hnrnpc, Supt16, Mrpl52, Nedd8, Mphosph8, Sap18, Mrpl57, Med4, Tsc22d1, Dnajc3, Taf1d, Pin1, Eif3g, Dnmt1, Smarca4, Elof1, Hspa8, Atp5l, Acat1, Pkm, Rplp1, Rpl4, Pclaf, Rps27l, Gtf2a2, Sltm, Tcf12, Nedd4, Eef1a1, Phip, Hmgn3, Syncrip, Morf4l1, Rhoa, Impdh2, Tma7, Smarcc1, Rpsa, Eif1b, Rpl14, Ctnnb1, Ewsr1, Xbp1, C1d, Meis1, Commd1, Cct4, Rps27a, Npm1, Rars, Ebf1, Rack1, Hnrnpab, Nhp2, Ube2b, Ppp2ca, Hint1, Rnf187, Guk1, Ncor1, Rpl26, Aurkb, Trp53, Eif4a1, Eif5a, Pfn1, C1qbp, Hic1, Rpl23a, Supt4a, Nme1, Col1a1, Atp5g1, Cbx1, Rpl23, Rpl19, Top2a, Smarce1, Eif1, Coa3, Ubtf, Fzd2, Dcakd, Psmc5, Ddx5, Bptf, Rpl38, Mrpl58, Atp5h, Sumo2, Mrps7, H3f3b, Tk1, Birc5, Eif4a3, Mrpl12, Arid4b, Mrpl32, Trim27, Gmnn, Sox4, Tmem14c, Cks2, Nsd1, Hnrnpk, Nr2f1, Rps23, Ssbp2, Dhfr, Foxd1, Cenpk, Odc1, Ywhaq, Rrm2, Id2, Sox11, Rps7, Sptssa, Snx6, Psma6, Rps29, Eif2s1, Zfp36l1, Fos, Snw1, Yy1, Hsp90aa1, Eif5, Siva1, Akt1, Rpl37, Nipbl, Sub1, Basp1, Cct5, Mtdh, Rpl30, Polr2k, Zfp706, Eif3e, Eny2, Eif3h, Rad21, Mrpl13, Atad2, Eef1d, Cyc1, Rpl8, Rbfox2, Eif3d, H1f0, Eif3l, Polr2f, Ddx17, Rpl3, Atf4, Phf5a, Yaf2, Tmbim6, Eif4b, Pfdn5, Atp5g2, Hoxc10, Cbx5, Gspt1, Snai2, Ube2l3, Eif4g1, Polr2h, Eif4a2, Rfc4, Ncbp2, Rpl35a, Gsk3b, Rpl24, Cggbp1, Atp5j, App, Cct8, Hmgn1, Gtf2h5, Mpc1, Mrpl18, Tcp1, Elob, Rps2, Ube2i, Nme4, Uqcc2, Rpl10a, Glo1, Rps28, Ndufa7, Rps18, Ddah2, Ddx39b, Abcf1, Znrd1, Cdc5l, Hsp90ab1, Mrpl14, Mrps18a, Ccnd3, Mydgf, Rpl36, Smchd1, Wdr43, Lbh, Dpy30, Rock1, Polr2d, Brd8, Egr1, Etf1, Matr3, Paip2, Sra1, Tcerg1, Rps14, Rpl17, Atp5a1, Mrpl21, Ppp1ca, Mrpl11, Drap1, Mrpl49, Fau, Prdx5, Polr2g, Eef1g, Zfp91, Dkk1, Hells, Mrpl43, Npm3, Sfr1, Eif3a
GO:0045935	positive regulation of nucleobase-containing compound metabolic process	BP	222	48	11	0.0391176	0.981199	Up	GO:0045935	0	positive regulation of nucleobase-containing compound metabolic process	Metabolism	Med.Str	E14	Cops5, Eloc, Ncl, Actr3, Nucks1, Dhx9, Prdx6, Pbx1, Fh1, Hnrnpu, Parp1, Zeb2, Psmc3, Mdk, Meis2, Snx5, Scand1, Rbm3, Rbmx, Hmgb3, Lage3, Dkc1, Tbl1x, Maged1, Atrx, Bex2, Tmsb4x, Ccna2, Dhx36, Hdgf, Cct3, Ilf2, Sf3b4, Ppp3ca, Lmo4, Akirin2, Bag1, Vcp, Nfib, Psip1, Jun, Ssbp3, Ybx1, Thrap3, Sfpq, Pum1, Hnrnpr, Kdm1a, Tardbp, Park7, Dnajc2, Psmc2, Ywhah, Rfc1, Rest, Hnrnpd, Plac8, Zfp326, Rfc5, Tmed2, Chchd2, Auts2, Gtf2i, Rfc2, Hmgb1, Rfc3, Tra2a, Hnrnpa2b1, Hoxa10, Cct7, Pcbp1, Cnbp, Med21, U2af2, Peg3, Trim28, Psmc4, Ptov1, Tead2, Snrnp70, Ruvbl2, Bax, Ube3a, Ndn, Nr2f2, Ndufc2, Rps3, Ilk, Coq7, Hras, Cd81, Plagl1, Bclaf1, Tcf21, Hdac2, Mif, Smarcb1, Ptbp1, Cirbp, Dazap1, Tcf3, Map2k2, Ube2n, Dcn, Alx1, Cct2, Hmga2, Naca, Ptges3, Tfdp1, Sfrp1, Ash2l, Hmgb2, Ssbp4, Jund, Rbmxl1, Smarca5, Ier2, Brd7, Nudt21, Ctcf, Top2b, Rtraf, Arf4, Gnl3, Pbrm1, Psmc6, Apex1, Supt16, Med4, Tsc22d1, Pin1, Smarca4, Elof1, Hspa8, Gtf2a2, Tcf12, Phip, Hmgn3, Smarcc1, Ctnnb1, Xbp1, Meis1, Cct4, Npm1, Ebf1, Hnrnpab, Ube2b, Rnf187, Aurkb, Trp53, Pfn1, Supt4a, Srsf1, Col1a1, Top2a, Ubtf, Fzd2, Psmc5, Ddx5, Bptf, Sumo2, Eif4a3, Mrpl12, Arid4b, Sox4, Nsd1, Hnrnpk, Nr2f1, Ssbp2, Foxd1, Ccnb1, Cenpk, Id2, Sox11, Zfp36l1, Srsf5, Fos, Snw1, Yy1, Hsp90aa1, Akt1, Nipbl, Sub1, Cct5, Pabpc1, Eny2, Atad2, H1f0, Ddx17, Atf4, Phf5a, Yaf2, Slc38a2, Hoxc10, Ube2v2, Tra2b, Rfc4, Ncbp2, Gsk3b, App, Cct8, Tcp1, Elob, Ddx39b, Cdc5l, Hsp90ab1, Mydgf, Smchd1, Wdr43, Lbh, Rock1, Brd8, Egr1, Sra1, Tcerg1, Drap1, Trmt112, Polr2g, Prpf19, Zfp91, Sfr1
GO:0046390	ribose phosphate biosynthetic process	BP	36	4	8	0.891625	0.00629756	Down	GO:0046390	0	ribose phosphate biosynthetic process	Metabolism	Med.Str	E14	Cox5b, Mpc2, Parp1, Atp5c1, Atp5g3, Atp5e, Gmps, Gucy1a1, Vcp, Stoml2, Cmpk1, Ak2, Paics, Atp5k, Atp5j2, Ndufc2, Aldoa, Atp5d, Atp5b, Aprt, Tkt, Atp5l, Acat1, Pkm, Impdh2, Guk1, Nme1, Atp5g1, Dcakd, Atp5h, Cyc1, Atp5g2, Atp5j, Mpc1, Nme4, Atp5a1
GO:0046483	heterocycle metabolic process	BP	630	126	45	0.00920192	0.889341	Up	GO:0046483	0	heterocycle metabolic process	Metabolism	Med.Str	E14	Cops5, Rpl7, Eloc, Mcm3, Cox5b, Fhl2, Sf3b1, Hspd1, Sumo1, Ncl, Dtymk, Tsn, Ddx18, Actr3, Mcm6, Nucks1, Snrpe, Tpr, Dhx9, Prdx6, Mpc2, Pbx1, Fh1, Hnrnpu, Parp1, H3f3a, Eprs, Cenpf, Nudt5, Atp5c1, Rbm17, Vim, Rpl7a, Brd3, Set, Swi5, Rpl35, Zeb2, Prpf40a, Psmd14, Ssb, Hat1, Atp5g3, Hoxd11, Hnrnpa3, Ssrp1, Mtch2, Psmc3, Mdk, Nop10, Meis2, Rtf1, Dut, Eid1, Snrpb, Esf1, Snrpb2, Snx5, Xrn2, Id1, Raly, Eif6, Rbm39, Scand1, Top1, Srsf6, Ywhab, Tshz2, Gnas, Atp5e, Rps21, Rbm3, Pgrmc1, Rbmx, Hmgb3, Flna, Rpl10, Lage3, Dkc1, Tbl1x, Maged1, Nono, Xist, Atrx, Pgk1, Bex2, Morf4l2, Huwe1, Hsd17b10, Smc1a, Rbbp7, Zrsr2, Tmsb4x, Actl6a, Fxr1, Ccna2, Exosc8, Dhx36, Gmps, Ppid, Gucy1a1, Hdgf, Naxe, Cct3, Cks1b, Ilf2, Ecm1, Sf3b4, Rbm8a, Csde1, Bcas2, Prpf38b, Gar1, Ube2d3, Ppp3ca, Lmo4, Fubp1, Zranb2, Akirin2, Smu1, Bag1, Rpp25l, Vcp, Stoml2, Txn1, Alad, Nfib, Psip1, Rps6, Jun, Usp1, Ssbp3, Magoh, Cmpk1, Rps8, Ebna1bp2, Ybx1, Utp11, Sf3a3, Thrap3, Clspn, Sfpq, Ak2, Khdrbs1, Snrnp40, Pum1, Atpif1, Rpa2, Hmgn2, Srrm1, Srsf10, Rpl11, Id3, Hnrnpr, Kdm1a, Hp1bp3, Mrto4, Tardbp, Eno1, Park7, Ssu72, Aurkaip1, Gatad1, Sri, Dnajc2, Psmc2, Dnajb6, Tyms, Ywhah, Ctbp1, Slbp, Tacc3, Lyar, Bod1l, Dhx15, Rfc1, Fip1l1, Paics, Rest, Ythdc1, Utp3, Hnrnpd, Hnrnpdl, Plac8, Zfp326, Zfp644, Rpl5, Atp5k, Srsf9, Rfc5, Arl6ip4, Tmed2, Ran, Chchd2, Auts2, Gtf2i, Rfc2, Polr2j, Srrt, Mcm7, Atp5j2, Polr1d, Hmgb1, Rfc3, Sem1, Rpa3, Phf14, Lsm8, Rbm28, Luc7l2, Ezh2, Tra2a, Hnrnpa2b1, Cbx3, Hoxa10, Tax1bp1, Lsm5, Suclg1, Cct7, Snrpg, Tia1, Pcbp1, Snrnp27, Cnbp, Ruvbl1, Lsm3, Ppp4r2, Zfp422, Hnrnpf, Emg1, Phb2, Tpi1, Mlf2, Chd4, Gapdh, Ybx3, Wbp11, Strap, Kras, Med21, Tsen34, U2af2, Peg3, Trim28, Lig1, Snrpd2, Rps19, Snrpa, Psmc4, Fbl, Rps16, Hnrnpl, Actn4, Polr2i, Gpi1, Ccne1, Ptov1, Tead2, Snrnp70, Ruvbl2, Bax, Tsg101, Ube3a, Ndn, Snrpa1, Nr2f2, Idh2, Rps17, Ndufc2, Clns1a, Rps3, Rrm1, Ilk, Taf10, Rps13, Coq7, Plk1, Rbbp6, Nsmce1, Aldoa, Kif22, Dctpp1, Fus, Nsmce4a, Oat, Bccip, Hras, H19, Cd81, Kcnq1ot1, Cdkn1c, Ccnd1, Sf3b5, Plagl1, Bclaf1, Tcf21, Rwdd1, Hdac2, Gtf3c6, Snx3, Asf1a, Ccar1, Hnrnph3, Snrpd3, Mif, Smarcb1, Rrp1, Ptbp1, Wdr18, Polr2e, Atp5d, Cirbp, Dazap1, Rps15, Mbd3, Tcf3, Lsm7, Map2k2, Hmg20b, Rtcb, Tmpo, Snrpf, Ube2n, Dcn, Alx1, Cct2, Yeats4, Cpsf6, Hmga2, Prim1, Naca, Ptges3, Atp5b, Pa2g4, Rps26, Sarnp, Elavl1, Tfdp1, Sfrp1, Ash2l, Hmgb2, Ndufa13, Ssbp4, Lsm4, Jund, Sin3b, Mcm5, Rbmxl1, Lsm6, Abce1, Smarca5, Ier2, Calr, Prdx2, Trir, Orc6, Brd7, Nudt21, Polr2c, Ctcf, Sf3b3, Gins2, Aprt, Tcf25, Thoc7, Top2b, Rtraf, Zfp503, Rps24, Arf4, Gnl3, Pbrm1, Dph3, Psmc6, Apex1, Hnrnpc, Supt16, Acin1, Nedd8, Mphosph8, Sap18, Med4, Zc3h13, Tsc22d1, Rbm26, Cwc15, Taf1d, Ubl5, Pin1, Dnmt1, Smarca4, Elof1, Rp9, Hspa8, Atp5l, Acat1, Imp3, Pkm, Tipin, Pclaf, Gtf2a2, Sltm, Tcf12, Nedd4, Phip, Hmgn3, Syncrip, Morf4l1, U2surp, Topbp1, Rhoa, Impdh2, Smarcc1, Rpl14, Ctnnb1, Exosc7, Ewsr1, Xbp1, C1d, Meis1, Commd1, Cct4, Npm1, Rars, Pttg1, Ebf1, Hnrnph1, Hnrnpab, Nhp2, Ube2b, Ppp2ca, Hint1, Rnf187, Guk1, Ncor1, Rpl26, Aurkb, Trp53, Pfn1, C1qbp, Hic1, Taf15, Supt4a, Srsf1, Nme1, Luc7l3, Col1a1, Atp5g1, Cbx1, Rpl23, Top2a, Smarce1, Rpl27, Ubtf, Fzd2, Dcakd, Psmc5, Ddx5, Bptf, Atp5h, Sumo2, Galk1, H3f3b, Srsf2, Tk1, Birc5, Eif4a3, Mrpl12, Alyref, Cenpx, Gtpbp4, Arid4b, Trim27, Gmnn, Sox4, Prpf4b, Tmem14c, Dek, Cks2, Thoc3, Nsd1, Ddx46, Hnrnpa0, Hnrnpk, Nr2f1, Ssbp2, Dhfr, Nsa2, Foxd1, Ccnb1, Srek1, Cenpk, Sf3b6, Smc6, Ddx1, Ywhaq, Rrm2, Id2, Sox11, Rps7, Snx6, Psma6, Pnn, Zfp36l1, Srsf5, Rbm25, Fos, Slirp, Snw1, Papola, Yy1, Meg3, Hsp90aa1, Siva1, Akt1, Nipbl, Sub1, Basp1, Cct5, Mtdh, Polr2k, Pabpc1, Zfp706, Eif3e, Eny2, Rad21, Atad2, Eef1d, Puf60, Cyc1, Rbfox2, H1f0, Polr2f, Ddx17, Atf4, Rbx1, Phf5a, Snu13, Yaf2, Zcrb1, Scaf11, Slc38a2, Tmbim6, Pfdn5, Pcbp2, Atp5g2, Hoxc10, Cbx5, Hnrnpa1, Hmox2, Rsl1d1, Gspt1, Snai2, Ube2v2, Mcm4, Ube2l3, Polr2h, Tra2b, Dnajb11, Eif4a2, Rfc4, Ncbp2, Rpl35a, Gsk3b, Cggbp1, Atp5j, App, Cct8, Son, Hmgn1, Gtf2h5, Mpc1, Tcp1, Srrm2, Elob, Rnps1, Ube2i, Stub1, Nme4, Snrpc, Rpl10a, Srpk1, Srsf3, Glo1, U2af1, Hnrnpm, Rps28, Lsm2, Ddx39b, Znrd1, Cdc5l, Hsp90ab1, Rpl7l1, Ccnd3, Mydgf, Smchd1, Wdr43, Lbh, Dpy30, Srsf7, Rock1, Snrpd1, Polr2d, Brd8, Egr1, Etf1, Sra1, Zmat2, Tcerg1, Rps14, Acaa2, Atp5a1, Txnl4a, Sf3b2, Banf1, Drap1, Rnaseh2c, Malat1, Prdx5, Trmt112, Polr2g, Ddb1, Prpf19, Zfp91, Dkk1, Hells, Pgam1, Npm3, Sfr1, Smc3
GO:0048026	positive regulation of mRNA splicing, via spliceosome	BP	16	8	0	0.00250965	1	Up	GO:0048026	0	positive regulation of mRNA splicing, via spliceosome	Metabolism	Med.Str	E14	Ncl, Prdx6, Rbm3, Rbmx, Sf3b4, Thrap3, Tra2a, Snrnp70, Cirbp, Dazap1, Rbmxl1, Hspa8, Eif4a3, Snw1, Tra2b, Prpf19
GO:0048255	mRNA stabilization	BP	14	6	1	0.0216272	0.693848	Up	GO:1903312	2	negative regulation of mRNA metabolic process	Metabolism	Med.Str	E14	Dhx9, Hnrnpu, Ybx1, Thrap3, Tardbp, Hnrnpd, Fus, Ptbp1, Cirbp, Elavl1, Hnrnpc, Syncrip, Taf15, Hnrnpa0
GO:0050685	positive regulation of mRNA processing	BP	20	9	0	0.0033405	1	Up	GO:0050685	0	positive regulation of mRNA processing	Metabolism	Med.Str	E14	Ncl, Prdx6, Rbm3, Rbmx, Dhx36, Sf3b4, Thrap3, Tra2a, Snrnp70, Cirbp, Dazap1, Rbmxl1, Nudt21, Hspa8, Eif4a3, Ccnb1, Snw1, Tra2b, Ncbp2, Prpf19
GO:0051052	regulation of DNA metabolic process	BP	58	17	2	0.0140801	0.956653	Up	GO:0051052	0	regulation of DNA metabolic process	Metabolism	Med.Str	E14	Nucks1, Dhx9, Fh1, Hnrnpu, Parp1, Dkc1, Atrx, Dhx36, Cct3, Usp1, Rpa2, Kdm1a, Dnajc2, Hnrnpd, Rfc5, Gtf2i, Rfc2, Hmgb1, Rfc3, Hnrnpa2b1, Cct7, Ppp4r2, Trim28, Bax, Rps3, H19, Kcnq1ot1, Wdr18, Ube2n, Cct2, Ptges3, Tfdp1, Top2b, Gnl3, Hnrnpc, Mphosph8, Dnmt1, Ctnnb1, Cct4, Npm1, Ube2b, Aurkb, Trp53, Pfn1, Dek, Hsp90aa1, Akt1, Sub1, Cct5, H1f0, Ube2v2, Rfc4, Gsk3b, Cct8, Tcp1, Ddx39b, Hsp90ab1, Smchd1
GO:0051172	negative regulation of nitrogen compound metabolic process	BP	268	56	22	0.0490977	0.504207	Up	GO:0051172	0	negative regulation of nitrogen compound metabolic process	Metabolism	Med.Str	E14	Fhl2, Sumo1, Igfbp5, Serpine2, Ncl, Eif4e2, Cops9, Dbi, Tpr, Dhx9, Fh1, Hnrnpu, Parp1, H3f3a, Srp9, Eprs, Cenpf, Set, Zeb2, Hat1, Mtch2, Caprin1, Rtf1, Eid1, Cst3, Fkbp1a, Id1, Eif6, Srsf6, Ywhab, Gpc3, Flna, Rpl10, Dkc1, Tbl1x, Maged1, Nono, Atrx, Morf4l2, Rbbp7, Ace2, Fxr1, Dhx36, Ppid, Hdgf, Ecm1, Ppp3ca, Eif4e, Akirin2, Dnaja1, Bag1, Txn1, Alad, Nfib, Jun, Tmem59, Svbp, Ybx1, Thrap3, Sfpq, Khdrbs1, Pum1, Hmgn2, Srsf10, Rpl11, Id3, Hnrnpr, Kdm1a, Tardbp, Park7, Dnajc2, Dnajb6, Tyms, Emilin1, Ctbp1, Lyar, Bod1l, Rfc1, Rest, Hnrnpd, Rpl5, Dynll1, Srsf9, Pebp1, Tmed2, Actb, Phf14, Ezh2, Hnrnpa2b1, Cbx3, Tia1, Cnbp, Phb2, Chd4, Gapdh, Ybx3, Strap, U2af2, Peg3, Trim28, Hnrnpl, Gpi1, Ccne1, Rpl13a, Bax, Tsg101, Ndn, Nr2f2, Serpinh1, Rps3, Ilk, Rps13, Arl6ip1, Coq7, Plk1, Fus, Cdkn1c, Ccnd1, Fbxo5, Bclaf1, Tcf21, Hdac2, Snx3, Mif, Smarcb1, Ptbp1, Cirbp, Mbd3, Tcf3, Sgta, Hmg20b, Alx1, Hmga2, Naca, Pa2g4, Rps26, Sarnp, Elavl1, Sfrp1, Hmgb2, Ndufa13, Fkbp8, Sin3b, Rbmxl1, Abce1, Smarca5, Gipc1, Calr, Brd7, Ctcf, Sf3b3, Tcf25, Rtraf, Zfp503, Hnrnpc, Acin1, Mphosph8, Itm2b, Dnajc3, Pin1, Dnmt1, Smarca4, Hspa8, Anxa2, Nedd4, Arpp19, Syncrip, Morf4l1, Gnai2, Gpx1, Smarcc1, Ctnnb1, Xbp1, C1d, Bod1, Npm1, Rack1, Hnrnpab, Ube2b, Ppp2ca, Hspa4, Ncor1, Aurkb, Trp53, C1qbp, Pafah1b1, Hic1, Ywhae, Taf15, Supt4a, Cbx1, Rpl23, Smarce1, Ubtf, Psmc5, Ddx5, Bptf, Prkar1a, Sumo2, H3f3b, Birc5, Eif4a3, Gtpbp4, Trim27, Gmnn, Sox4, Nsd1, Hnrnpa0, Hnrnpk, Gas1, Nr2f1, Dhfr, Foxd1, Ccnb1, Ywhaq, Id2, Sox11, Rps7, Snx6, Eif2s1, Zfp36l1, Slirp, Snw1, Yy1, Akt1, Nipbl, Sub1, Basp1, Mtdh, Pabpc1, Zfp706, Mrpl13, Atad2, Rbfox2, H1f0, Atf4, Fbln1, Tmbim6, Pfdn5, Cbx5, Snai2, Eif4g1, Tra2b, Eif4a2, Gsk3b, Cggbp1, App, Rnps1, Ube2i, Ppp1r11, Hsp90ab1, Ccnd3, Smchd1, Lbh, Dpy30, Srsf7, Usp14, Rock1, Egr1, Paip2, Tcerg1, Rps14, Drap1, Prdx5, Ubxn1, Dkk1, Hells, Eif3a
GO:0051438	regulation of ubiquitin-protein transferase activity	BP	15	6	1	0.0309719	0.718794	Up	GO:0032268	4	regulation of cellular protein metabolic process	Metabolism	Med.Str	E14	Cdc20, Rpl11, Park7, Rpl5, Ube2s, Plk1, Fbxo5, Ube2n, Dcun1d5, Pin1, Rpl23, Rps7, Ube2l3, Rps2, Stub1
GO:0055086	nucleobase-containing small molecule metabolic process	BP	64	11	10	0.555957	0.0287416	Down	GO:0055086	0	nucleobase-containing small molecule metabolic process	Metabolism	Med.Str	E14	Cox5b, Dtymk, Mpc2, Parp1, Nudt5, Atp5c1, Atp5g3, Mtch2, Dut, Eif6, Atp5e, Pgk1, Gmps, Gucy1a1, Naxe, Vcp, Stoml2, Cmpk1, Ak2, Kdm1a, Eno1, Park7, Tyms, Paics, Atp5k, Ran, Atp5j2, Suclg1, Tpi1, Gapdh, Gpi1, Idh2, Ndufc2, Rrm1, Aldoa, Dctpp1, Mif, Atp5d, Atp5b, Aprt, Atp5l, Acat1, Pkm, Rhoa, Impdh2, Hint1, Guk1, Ncor1, Nme1, Atp5g1, Dcakd, Atp5h, Galk1, Tk1, Rrm2, Cyc1, Atp5g2, Atp5j, App, Mpc1, Nme4, Acaa2, Atp5a1, Pgam1
GO:0061136	regulation of proteasomal protein catabolic process	BP	28	9	3	0.0385344	0.396678	Up	GO:0019538	3	protein metabolic process	Metabolism	Med.Str	E14	Sumo1, Psmd14, Aurka, Bcap31, Vcp, Alad, Cdc20, Rpl11, Park7, Ube2k, Plk1, Sgta, Gipc1, Gpx1, Smarcc1, Xbp1, Commd1, Rack1, Ubb, Sumo2, Akt1, Ube2v2, Gsk3b, Stub1, Hsp90ab1, Usp14, Csnk1a1, Ubxn1
GO:0061136	regulation of proteasomal protein catabolic process	BP	28	9	3	0.0385344	0.396678	Up	GO:0032268	3	regulation of cellular protein metabolic process	Metabolism	Med.Str	E14	Sumo1, Psmd14, Aurka, Bcap31, Vcp, Alad, Cdc20, Rpl11, Park7, Ube2k, Plk1, Sgta, Gipc1, Gpx1, Smarcc1, Xbp1, Commd1, Rack1, Ubb, Sumo2, Akt1, Ube2v2, Gsk3b, Stub1, Hsp90ab1, Usp14, Csnk1a1, Ubxn1
GO:0061136	regulation of proteasomal protein catabolic process	BP	28	9	3	0.0385344	0.396678	Up	GO:0051246	3	regulation of protein metabolic process	Metabolism	Med.Str	E14	Sumo1, Psmd14, Aurka, Bcap31, Vcp, Alad, Cdc20, Rpl11, Park7, Ube2k, Plk1, Sgta, Gipc1, Gpx1, Smarcc1, Xbp1, Commd1, Rack1, Ubb, Sumo2, Akt1, Ube2v2, Gsk3b, Stub1, Hsp90ab1, Usp14, Csnk1a1, Ubxn1
GO:0070647	protein modification by small protein conjugation or removal	BP	97	25	4	0.0182395	0.96322	Up	GO:0044267	2	cellular protein metabolic process	Metabolism	Med.Str	E14	Cops5, Sumo1, Cops8, Cops9, Ufc1, Hspa5, Psmd14, Ube2e3, Fkbp1a, Ube2c, Pja1, Huwe1, Ube2d3, Dnaja1, Ube2r2, Vcp, Cdc26, Usp1, Cdc20, Svbp, Rpl11, Kdm1a, Park7, Ube2k, Cops4, Rpl5, Anapc5, Ubc, Cops6, Cul1, Med21, Ube2s, U2af2, Trim28, Ube2m, Sae1, Uba2, Tsg101, Ube3a, Rps3, Taf10, Eif3f, Plk1, Rbbp6, Fbxo5, Sumo3, Hmg20b, Ube2n, Cdc16, Gnl3, Nedd8, Trim35, Uchl3, Dcun1d5, Pin1, Nedd4, Senp6, Rnf7, Anapc13, Ctnnb1, Commd1, Usp34, Rps27a, Npm1, Rack1, Ube2b, Rnf187, Cops3, Ubb, Rpl23, Sumo2, Anapc11, Gps1, Gtpbp4, Trim27, Sox4, Rps7, Hectd1, Hsp90aa1, Akt1, Fbxl7, Eny2, Rbx1, Ube2v2, Ube2l3, Ttc3, Rps2, Ube2i, Stub1, Hsp90ab1, Usp14, Egr1, Ube2d2a, Ubxn1, Ddb1, Prpf19, Zfp91
GO:0071704	organic substance metabolic process	BP	1045	195	80	0.0136367	0.841722	Up	GO:0071704	0	organic substance metabolic process	Metabolism	Med.Str	E14	Mrpl15, Cops5, Rpl7, Eloc, Mcm3, Cox5b, Mrpl30, Eif5b, Rpl31, Map4k4, Fhl2, Col3a1, Sf3b1, Hspd1, Sumo1, Eef1b2, Acadl, Fn1, Rpl37a, Igfbp5, Serpine2, Psmd1, Ncl, Eif4e2, Cops8, Ilkap, Cops9, Hdlbp, Dtymk, Tsn, Dbi, Ddx18, Actr3, Mcm6, Nucks1, Snrpe, Timm17a, Cfh, Tpr, Dhx9, Mrps14, Cacybp, Prdx6, Mpc2, Pbx1, Ufc1, Fh1, Hnrnpu, Parp1, H3f3a, Srp9, Eprs, Cenpf, Nenf, Nudt5, Atp5c1, Rbm17, Vim, Mrpl41, Rpl7a, Brd3, Set, Swi5, Rpl12, Hspa5, Psmb7, Rpl35, Zeb2, Prpf40a, Rbms1, Psmd14, Ppig, Ssb, Hat1, Atp5g3, Hoxd11, Hnrnpa3, Ube2e3, Zc3h15, Ssrp1, Mtch2, Psmc3, Ckap5, Mdk, Caprin1, Eif3m, Nop10, Meis2, Rtf1, Dut, Eid1, Snrpb, Esf1, Snrpb2, Snx5, Naa20, Xrn2, Cst3, Nsfl1c, Fkbp1a, Zcchc3, Id1, Tpx2, Raly, Eif2s2, Eif6, Rbm39, Scand1, Rpn2, Top1, Srsf6, Ywhab, Ube2c, Tshz2, Aurka, Gnas, Atp5e, Psma7, Rps21, Rbm3, Pgrmc1, Rpl39, Gpc3, Rbmx, Hmgb3, Bgn, Bcap31, Flna, Rpl10, Lage3, Dkc1, Tbl1x, Maged1, Pja1, Nono, Rps4x, Xist, Atrx, Pgk1, Bex2, Morf4l2, Huwe1, Hsd17b10, Smc1a, Prdx4, Sms, Eif1ax, Rbbp7, Zrsr2, Ace2, Tmsb4x, Fabp5, Rpl22l1, Actl6a, Fxr1, Dnajc19, Ccna2, Exosc8, Dhx36, Gmps, Ppid, Gucy1a1, Rps3a1, Hdgf, Crabp2, Naxe, Cct3, Lamtor2, Krtcap2, Dpm3, Cks1b, Ilf2, Psmb4, Psmd4, Ecm1, Mrps21, Sf3b4, Rbm8a, Phgdh, Csde1, Bcas2, Rap1a, Gstm5, Psma5, Prpf38b, Gar1, Hadh, Aimp1, Cenpe, Ube2d3, Ppp3ca, Adh5, Eif4e, Pkn2, Lmo4, Sh3glb1, Fubp1, Zranb2, Rps20, Akirin2, Dnaja1, Smu1, Bag1, Ube2r2, Rpp25l, Vcp, Stoml2, Sec61b, Txn1, Cdc26, Alad, Ptprd, Nfib, Psip1, Rps6, Jun, Usp1, Jak1, Ssbp3, Tmem59, Magoh, Cmpk1, Nasp, Akr1a1, Prdx1, Rps8, Cdc20, Ebna1bp2, Svbp, Ybx1, Ppih, Utp11, Sf3a3, Mrps15, Thrap3, Clspn, Psmb2, Sfpq, Ak2, Rbbp4, Eif3i, Khdrbs1, Ptp4a2, Snrnp40, Pum1, Atpif1, Rpa2, Hmgn2, Srrm1, Srsf10, Rpl11, Id3, Hnrnpr, Kdm1a, Cdc42, Hp1bp3, Ddost, Mrto4, Sdhb, Dhrs3, Srm, Tardbp, Eno1, Park7, Rpl22, Ssu72, Mrpl20, Aurkaip1, Gatad1, Sri, Dbf4, Dnajc2, Psmc2, Dnajb6, Tyms, Hadha, Ost4, Emilin1, Ppm1g, Mrpl33, Ywhah, Ctbp1, Slbp, Tacc3, Nsg1, Lyar, Bod1l, Lap3, Dhx15, Rfc1, Rpl9, Ube2k, Fip1l1, Tmem165, Paics, Rest, Igfbp7, Ythdc1, Utp3, Hnrnpd, Hnrnpdl, Cops4, Plac8, Mrps18c, Zfp326, Zfp644, Rpl5, Atp5k, Mlec, Srsf9, Rplp0, Pebp1, Rfc5, Rpl6, Erp29, Aldh2, Ppp1cc, Anapc5, Denr, Arl6ip4, Tmed2, Ubc, Ran, Mrps17, Chchd2, Auts2, Gtf2i, Rfc2, Eif4h, Baz1b, Mdh2, Polr2j, Fis1, Srrt, Cops6, Mcm7, Eif3b, Actb, Rac1, Atp5j2, Rpl21, Polr1d, Hmgb1, Rfc3, Sem1, Rpa3, Phf14, Lsm8, Rbm28, Akr1b3, 1810058I24Rik, Luc7l2, Ssbp1, Cul1, Ezh2, Tra2a, Cycs, Hnrnpa2b1, Cbx3, Hoxa10, Tax1bp1, Tril, Lsm5, Mat2a, Suclg1, Cct7, Snrpg, Tia1, Pcbp1, Snrnp27, Cnbp, Rpn1, Ruvbl1, Lsm3, Ppp4r2, Rpl32, Zfp422, Hnrnpf, Emg1, Phb2, Tpi1, Mlf2, Chd4, Gapdh, Mrpl51, Ccnd2, Fkbp4, Ybx3, Wbp11, Strap, Ldhb, Kras, Med21, Tsen34, Rps9, Rpl28, Ube2s, U2af2, Peg3, Rps5, Trim28, Ube2m, Lig1, Sae1, Snrpd2, Rps19, Pafah1b3, Snrpa, Psmc4, Fbl, Timm50, Rps16, Mrps12, Hnrnpl, Actn4, Eif3k, Psmd8, Polr2i, Psenen, Uba2, Gpi1, Pdcd5, Ccne1, Etfb, Emc10, Ptov1, Prmt1, Rcn3, Rps11, Rpl13a, Tead2, Snrnp70, Ruvbl2, Bax, Rpl18, Kdelr1, Ldha, Tsg101, Ube3a, Ndn, Snrpa1, Selenos, Nr2f2, Idh2, Sec11a, Rps17, Ndufc2, Clns1a, Serpinh1, Rps3, Spcs2, Lamtor1, Rrm1, Ilk, Taf10, Mrpl17, Eif3f, Rpl27a, Eif4g2, Psma1, Rps13, Arl6ip1, Coq7, Uqcrc2, Ndufab1, Plk1, Rbbp6, Nsmce1, Eif3c, Aldoa, Kif22, Dctpp1, Fus, Nsmce4a, Oat, Bccip, Glrx3, Echs1, Psmd13, Hras, Taldo1, Rplp2, Mrpl23, H19, Cd81, Kcnq1ot1, Cdkn1c, Ccnd1, Akap12, Fbxo5, Sf3b5, Plagl1, Bclaf1, Tcf21, Rps12, Rwdd1, Hdac2, Gtf3c6, Snx3, Cd24a, Asf1a, Ccar1, Hnrnph3, Cdk1, Snrpd3, Mif, Smarcb1, Sumo3, Rrp1, Bsg, Ptbp1, Wdr18, Cnn2, Polr2e, Gpx4, Atp5d, Cirbp, Dazap1, Rps15, Mbd3, Tcf3, Csnk1g2, Plekhj1, Oaz1, Lsm7, Sgta, Map2k2, Eef2, Hmg20b, Rtcb, Hsp90b1, Tmpo, Snrpf, Metap2, Ube2n, Dcn, Atp2b1, Alx1, Atxn7l3b, Cct2, Yeats4, Cpsf6, Rap1b, Hmga2, Cdk4, Prim1, Naca, Ptges3, Atp5b, Cnpy2, Rpl41, Pa2g4, Rps26, Sarnp, Cd63, Elavl1, Tfdp1, Cdc16, Vps36, Sfrp1, Ash2l, Rbpms, Hmgb2, Hpf1, Ndufa13, Fkbp8, Isyna1, Ssbp4, Lsm4, Jund, Rpl18a, Mrpl34, Pgls, Sin3b, Mcm5, Rbmxl1, Lsm6, Abce1, Smarca5, Tecr, Gipc1, Ier2, Calr, Prdx2, Trir, Orc6, Brd7, Nudt21, Polr2c, Cfap20, Ctcf, Psmd7, Sf3b3, Gins2, Aprt, Rpl13, Tcf25, Itgb1, Thoc7, Psmd6, Top2b, Rpl15, Rtraf, Mrps16, Chchd1, Zfp503, Rps24, Arf4, Selenok, Tkt, Spcs1, Gnl3, Pbrm1, Dph3, Psmc6, Apex1, Hnrnpc, Supt16, Dad1, Mrpl52, Psmb5, Acin1, Nedd8, Mphosph8, Sap18, Mrpl57, Trim35, Bnip3l, Ppp2r2a, Itm2b, Med4, Esd, Zc3h13, Tsc22d1, Uchl3, Rbm26, Dnajc3, Dcun1d5, Cwc15, Taf1d, Ubl5, Pin1, Eif3g, Dnmt1, Cdc37, Smarca4, Elof1, Rp9, Aplp2, Tbrg1, Hspa8, Atp5l, Pafah1b2, Rdx, Acat1, Crabp1, Psma4, Imp3, Pkm, Rplp1, Rpl4, Tipin, Pclaf, Ppib, Rps27l, Anxa2, Gtf2a2, Ccnb2, Sltm, Aldh1a2, Tcf12, Nedd4, Arpp19, Gsta4, Eef1a1, Senp6, Phip, Hmgn3, Syncrip, Morf4l1, U2surp, Rnf7, Rbp1, Anapc13, Topbp1, Gnai2, Rhoa, Gpx1, Impdh2, Tma7, Smarcc1, Rpsa, Eif1b, Rpl14, Ctnnb1, Nktr, Higd1a, Exosc7, Ewsr1, Xbp1, Ppia, Grb10, C1d, Meis1, Mdh1, Commd1, Cct4, Usp34, Ccdc88a, Rps27a, Rtn4, Sptbn1, Bod1, Npm1, Rars, Pttg1, Ebf1, Rack1, Hnrnph1, Hnrnpab, Nhp2, Ube2b, Ppp2ca, Hspa4, Hint1, G3bp1, Rnf187, Guk1, Arf1, Cops3, Ncor1, Ubb, Rpl26, Aurkb, Trp53, Eif4a1, Eif5a, Psmb6, Pfn1, C1qbp, Pafah1b1, Hic1, Ywhae, Blmh, Rpl23a, Psmd11, Taf15, Supt4a, Srsf1, Nme1, Luc7l3, Col1a1, Atp5g1, Cbx1, Psmb3, Rpl23, Rpl19, Psmd3, Top2a, Igfbp4, Smarce1, Eif1, Ramp2, Coa3, Rpl27, Ubtf, Fzd2, Dcakd, Psmc5, Ddx5, Bptf, Psmd12, Prkar1a, Rpl38, Mrpl58, Atp5h, Sumo2, Mrps7, Galk1, H3f3b, Srsf2, Tk1, Birc5, Eif4a3, Actg1, Mrpl12, P4hb, Alyref, Anapc11, Cenpx, Gps1, Gtpbp4, Arid4b, Mrpl32, Psma2, Trim27, Gmnn, Sox4, Prpf4b, Eci2, Tmem14c, Dek, Cks2, Thoc3, Nsd1, Prelid1, Ddx46, Hnrnpa0, Hnrnpk, Gas1, Ctsl, Ndufs6, Sdha, Nr2f1, Vcan, Rps23, Ssbp2, Dhfr, Nsa2, Foxd1, Ccnb1, Srek1, Cenpk, Ndufs4, Sf3b6, Smc6, Ddx1, Odc1, Ywhaq, Rrm2, Id2, Sox11, Rps7, Acp1, Hectd1, Sptssa, Snx6, Psma6, Pnn, Rps29, Psma3, Eif2s1, Zfp36l1, Srsf5, Rbm25, Npc2, Tmed10, Fos, Erg28, Slirp, Snw1, Psmc1, Glrx5, Papola, Yy1, Dlk1, Meg3, Hsp90aa1, Eif5, Siva1, Akt1, Oxct1, Rpl37, Nipbl, Sub1, Basp1, Fbxl7, Cct5, Mtdh, Rpl30, Polr2k, Pabpc1, Ywhaz, Zfp706, Eif3e, Eny2, Eif3h, Rad21, Mrpl13, Atad2, Eef1d, Puf60, Cyc1, Rpl8, Rbfox2, Txn2, Eif3d, H1f0, Eif3l, Polr2f, Ddx17, Rpl3, Atf4, Rbx1, Phf5a, Aco2, Snu13, Fbln1, Yaf2, Zcrb1, Scaf11, Slc38a2, Tmbim6, Eif4b, Pfdn5, Pcbp2, Atp5g2, Hoxc10, Cbx5, Hnrnpa1, Hmox2, Rsl1d1, Gspt1, Snai2, Ube2v2, Mcm4, Ube2l3, Ap2m1, Psmd2, Eif4g1, Polr2h, Tra2b, Dnajb11, Eif4a2, Rfc4, Ppp1r2, Ncbp2, Rpl35a, Fam162a, Gsk3b, Adprh, Naa50, Rpl24, Cggbp1, Atp5j, App, Cct8, Son, Ttc3, Hmgn1, Gtf2h5, Mpc1, Mrpl18, Tcp1, Acat2, Psmb1, Srrm2, Elob, Rnps1, Pgp, Rps2, Ube2i, Stub1, Nme4, Uqcc2, Snrpc, Rpl10a, Srpk1, Srsf3, Mtch1, Glo1, U2af1, Hnrnpm, Rab11b, Rps28, Ndufa7, Rps18, Lsm2, Ddah2, Csnk2b, Ddx39b, Abcf1, Ppp1r11, Znrd1, Cdc5l, Hsp90ab1, Mrpl14, Mrps18a, Rpl7l1, Ccnd3, Mydgf, Ptprs, Rpl36, Smchd1, Wdr43, Lbh, Dpy30, Srsf7, Pkdcc, Usp14, Rock1, Snrpd1, Polr2d, Brd8, Egr1, Etf1, Hspa9, Matr3, Paip2, Ube2d2a, Sra1, Zmat2, Tcerg1, Ppic, Lmnb1, Rps14, Csnk1a1, Acaa2, Rpl17, Atp5a1, Gm16286, Txnl4a, Cyb5a, Mrpl21, Ppp1ca, Mrpl11, Sf3b2, Banf1, Drap1, Cfl1, Rnaseh2c, Malat1, Mrpl49, Fau, Prdx5, Trmt112, Nxf1, Polr2g, Ubxn1, Eef1g, Incenp, Tmem258, Ddb1, Prpf19, Zfp91, Carnmt1, Dkk1, Hells, Pgam1, Scd2, Mrpl43, Npm3, Sfr1, Smc3, Eif3a
GO:0071897	DNA biosynthetic process	BP	33	12	0	0.0061037	1	Up	GO:0071897	0	DNA biosynthetic process	Metabolism	Med.Str	E14	Hnrnpu, Nop10, Dkc1, Cct3, Vcp, Dnajc2, Hnrnpd, Rfc5, Rfc2, Rfc3, Hnrnpa2b1, Cct7, Lig1, Cct2, Ptges3, Tfdp1, Hnrnpc, Pclaf, Ctnnb1, Cct4, Npm1, Nhp2, Aurkb, Trp53, Tk1, Hsp90aa1, Cct5, Rfc4, Gsk3b, Cct8, Tcp1, Ddx39b, Hsp90ab1
GO:0072521	purine-containing compound metabolic process	BP	53	8	10	0.717507	0.00793878	Down	GO:0072521	0	purine-containing compound metabolic process	Metabolism	Med.Str	E14	Cox5b, Mpc2, Parp1, Atp5c1, Atp5g3, Mtch2, Eif6, Atp5e, Pgk1, Gmps, Gucy1a1, Vcp, Stoml2, Cmpk1, Ak2, Kdm1a, Eno1, Paics, Atp5k, Ran, Atp5j2, Suclg1, Tpi1, Gapdh, Gpi1, Ndufc2, Aldoa, Mif, Atp5d, Atp5b, Aprt, Atp5l, Acat1, Pkm, Rhoa, Impdh2, Hint1, Guk1, Ncor1, Nme1, Atp5g1, Dcakd, Atp5h, Galk1, Cyc1, Atp5g2, Atp5j, App, Mpc1, Nme4, Acaa2, Atp5a1, Pgam1
GO:0072522	purine-containing compound biosynthetic process	BP	34	3	8	0.949341	0.00433602	Down	GO:0072522	0	purine-containing compound biosynthetic process	Metabolism	Med.Str	E14	Cox5b, Mpc2, Parp1, Atp5c1, Atp5g3, Atp5e, Gmps, Gucy1a1, Vcp, Stoml2, Ak2, Paics, Atp5k, Atp5j2, Ndufc2, Aldoa, Atp5d, Atp5b, Aprt, Atp5l, Acat1, Pkm, Impdh2, Guk1, Nme1, Atp5g1, Dcakd, Atp5h, Cyc1, Atp5g2, Atp5j, Mpc1, Nme4, Atp5a1
GO:0090304	nucleic acid metabolic process	BP	568	111	36	0.0367668	0.979731	Up	GO:0090304	0	nucleic acid metabolic process	Metabolism	Med.Str	E14	Cops5, Rpl7, Eloc, Mcm3, Fhl2, Sf3b1, Hspd1, Sumo1, Ncl, Tsn, Ddx18, Actr3, Mcm6, Nucks1, Snrpe, Tpr, Dhx9, Prdx6, Pbx1, Fh1, Hnrnpu, Parp1, H3f3a, Eprs, Cenpf, Rbm17, Vim, Rpl7a, Brd3, Set, Swi5, Rpl35, Zeb2, Prpf40a, Psmd14, Ssb, Hat1, Hoxd11, Hnrnpa3, Ssrp1, Psmc3, Mdk, Nop10, Meis2, Rtf1, Eid1, Snrpb, Esf1, Snrpb2, Snx5, Xrn2, Id1, Raly, Eif6, Rbm39, Scand1, Top1, Srsf6, Ywhab, Tshz2, Gnas, Rps21, Rbm3, Rbmx, Hmgb3, Flna, Rpl10, Lage3, Dkc1, Tbl1x, Maged1, Nono, Atrx, Bex2, Morf4l2, Huwe1, Hsd17b10, Smc1a, Rbbp7, Zrsr2, Tmsb4x, Actl6a, Fxr1, Ccna2, Exosc8, Dhx36, Ppid, Hdgf, Cct3, Cks1b, Ilf2, Ecm1, Sf3b4, Rbm8a, Csde1, Bcas2, Prpf38b, Gar1, Ube2d3, Ppp3ca, Lmo4, Fubp1, Zranb2, Akirin2, Smu1, Bag1, Rpp25l, Vcp, Txn1, Nfib, Psip1, Rps6, Jun, Usp1, Ssbp3, Magoh, Rps8, Ebna1bp2, Ybx1, Utp11, Sf3a3, Thrap3, Clspn, Sfpq, Khdrbs1, Snrnp40, Pum1, Rpa2, Hmgn2, Srrm1, Srsf10, Rpl11, Id3, Hnrnpr, Kdm1a, Hp1bp3, Mrto4, Tardbp, Park7, Ssu72, Aurkaip1, Gatad1, Sri, Dnajc2, Psmc2, Dnajb6, Ywhah, Ctbp1, Slbp, Tacc3, Lyar, Bod1l, Dhx15, Rfc1, Fip1l1, Rest, Ythdc1, Utp3, Hnrnpd, Hnrnpdl, Plac8, Zfp326, Zfp644, Rpl5, Srsf9, Rfc5, Arl6ip4, Tmed2, Chchd2, Auts2, Gtf2i, Rfc2, Polr2j, Srrt, Mcm7, Polr1d, Hmgb1, Rfc3, Sem1, Rpa3, Phf14, Lsm8, Rbm28, Luc7l2, Ezh2, Tra2a, Hnrnpa2b1, Cbx3, Hoxa10, Tax1bp1, Lsm5, Cct7, Snrpg, Tia1, Pcbp1, Snrnp27, Cnbp, Ruvbl1, Lsm3, Ppp4r2, Zfp422, Hnrnpf, Emg1, Phb2, Mlf2, Chd4, Ybx3, Wbp11, Strap, Kras, Med21, Tsen34, U2af2, Peg3, Trim28, Lig1, Snrpd2, Rps19, Snrpa, Psmc4, Fbl, Rps16, Hnrnpl, Actn4, Polr2i, Ccne1, Ptov1, Tead2, Snrnp70, Ruvbl2, Bax, Tsg101, Ube3a, Ndn, Snrpa1, Nr2f2, Rps17, Clns1a, Rps3, Ilk, Taf10, Rps13, Coq7, Plk1, Rbbp6, Nsmce1, Kif22, Dctpp1, Fus, Nsmce4a, Bccip, Hras, H19, Cd81, Kcnq1ot1, Cdkn1c, Ccnd1, Sf3b5, Plagl1, Bclaf1, Tcf21, Rwdd1, Hdac2, Gtf3c6, Asf1a, Ccar1, Hnrnph3, Snrpd3, Smarcb1, Rrp1, Ptbp1, Wdr18, Polr2e, Cirbp, Dazap1, Rps15, Mbd3, Tcf3, Lsm7, Map2k2, Hmg20b, Rtcb, Tmpo, Snrpf, Ube2n, Dcn, Alx1, Cct2, Yeats4, Cpsf6, Hmga2, Prim1, Naca, Ptges3, Pa2g4, Rps26, Sarnp, Elavl1, Tfdp1, Sfrp1, Ash2l, Hmgb2, Ndufa13, Ssbp4, Lsm4, Jund, Sin3b, Mcm5, Rbmxl1, Lsm6, Abce1, Smarca5, Ier2, Calr, Prdx2, Trir, Orc6, Brd7, Nudt21, Polr2c, Ctcf, Sf3b3, Gins2, Tcf25, Thoc7, Top2b, Rtraf, Zfp503, Rps24, Arf4, Gnl3, Pbrm1, Dph3, Psmc6, Apex1, Hnrnpc, Supt16, Acin1, Nedd8, Mphosph8, Sap18, Med4, Zc3h13, Tsc22d1, Rbm26, Cwc15, Taf1d, Ubl5, Pin1, Dnmt1, Smarca4, Elof1, Rp9, Hspa8, Imp3, Tipin, Pclaf, Gtf2a2, Sltm, Tcf12, Nedd4, Phip, Hmgn3, Syncrip, Morf4l1, U2surp, Topbp1, Rhoa, Smarcc1, Rpl14, Ctnnb1, Exosc7, Ewsr1, Xbp1, C1d, Meis1, Commd1, Cct4, Npm1, Rars, Pttg1, Ebf1, Hnrnph1, Hnrnpab, Nhp2, Ube2b, Ppp2ca, Hint1, Rnf187, Ncor1, Rpl26, Aurkb, Trp53, Pfn1, C1qbp, Hic1, Taf15, Supt4a, Srsf1, Luc7l3, Col1a1, Cbx1, Rpl23, Top2a, Smarce1, Rpl27, Ubtf, Fzd2, Psmc5, Ddx5, Bptf, Sumo2, H3f3b, Srsf2, Tk1, Birc5, Eif4a3, Mrpl12, Alyref, Cenpx, Gtpbp4, Arid4b, Trim27, Gmnn, Sox4, Prpf4b, Dek, Cks2, Thoc3, Nsd1, Ddx46, Hnrnpa0, Hnrnpk, Nr2f1, Ssbp2, Nsa2, Foxd1, Ccnb1, Srek1, Cenpk, Sf3b6, Smc6, Ddx1, Ywhaq, Id2, Sox11, Rps7, Snx6, Psma6, Pnn, Zfp36l1, Srsf5, Rbm25, Fos, Slirp, Snw1, Papola, Yy1, Meg3, Hsp90aa1, Siva1, Akt1, Nipbl, Sub1, Basp1, Cct5, Mtdh, Polr2k, Pabpc1, Zfp706, Eif3e, Eny2, Rad21, Atad2, Eef1d, Puf60, Rbfox2, H1f0, Polr2f, Ddx17, Atf4, Rbx1, Phf5a, Snu13, Yaf2, Zcrb1, Scaf11, Slc38a2, Tmbim6, Pfdn5, Pcbp2, Hoxc10, Cbx5, Hnrnpa1, Rsl1d1, Gspt1, Snai2, Ube2v2, Mcm4, Ube2l3, Polr2h, Tra2b, Dnajb11, Eif4a2, Rfc4, Ncbp2, Rpl35a, Gsk3b, Cggbp1, App, Cct8, Son, Hmgn1, Gtf2h5, Tcp1, Srrm2, Elob, Rnps1, Ube2i, Stub1, Snrpc, Rpl10a, Srpk1, Srsf3, Glo1, U2af1, Hnrnpm, Rps28, Lsm2, Ddx39b, Znrd1, Cdc5l, Hsp90ab1, Rpl7l1, Ccnd3, Mydgf, Smchd1, Wdr43, Lbh, Dpy30, Srsf7, Rock1, Snrpd1, Polr2d, Brd8, Egr1, Etf1, Sra1, Zmat2, Tcerg1, Rps14, Txnl4a, Sf3b2, Banf1, Drap1, Rnaseh2c, Malat1, Prdx5, Trmt112, Polr2g, Ddb1, Prpf19, Zfp91, Dkk1, Hells, Npm3, Sfr1, Smc3
GO:0090407	organophosphate biosynthetic process	BP	48	7	9	0.746048	0.0121692	Down	GO:0090407	0	organophosphate biosynthetic process	Metabolism	Med.Str	E14	Cox5b, Dtymk, Mpc2, Parp1, Atp5c1, Atp5g3, Dut, Atp5e, Fabp5, Gmps, Gucy1a1, Dpm3, Sh3glb1, Vcp, Stoml2, Cmpk1, Ak2, Tyms, Paics, Atp5k, Atp5j2, Tpi1, Idh2, Ndufc2, Rrm1, Aldoa, Atp5d, Atp5b, Isyna1, Aprt, Tkt, Atp5l, Acat1, Pkm, Impdh2, Guk1, Nme1, Atp5g1, Dcakd, Atp5h, Rrm2, Cyc1, Atp5g2, Atp5j, App, Mpc1, Nme4, Atp5a1
GO:1901293	nucleoside phosphate biosynthetic process	BP	41	6	8	0.73444	0.0141095	Down	GO:1901293	0	nucleoside phosphate biosynthetic process	Metabolism	Med.Str	E14	Cox5b, Dtymk, Mpc2, Parp1, Atp5c1, Atp5g3, Dut, Atp5e, Gmps, Gucy1a1, Vcp, Stoml2, Cmpk1, Ak2, Tyms, Paics, Atp5k, Atp5j2, Idh2, Ndufc2, Rrm1, Aldoa, Atp5d, Atp5b, Aprt, Atp5l, Acat1, Pkm, Impdh2, Guk1, Nme1, Atp5g1, Dcakd, Atp5h, Rrm2, Cyc1, Atp5g2, Atp5j, Mpc1, Nme4, Atp5a1
GO:1901360	organic cyclic compound metabolic process	BP	644	127	45	0.0154508	0.924848	Up	GO:1901360	0	organic cyclic compound metabolic process	Metabolism	Med.Str	E14	Cops5, Rpl7, Eloc, Mcm3, Cox5b, Fhl2, Sf3b1, Hspd1, Sumo1, Acadl, Ncl, Hdlbp, Dtymk, Tsn, Ddx18, Actr3, Mcm6, Nucks1, Snrpe, Tpr, Dhx9, Prdx6, Mpc2, Pbx1, Fh1, Hnrnpu, Parp1, H3f3a, Eprs, Cenpf, Nudt5, Atp5c1, Rbm17, Vim, Rpl7a, Brd3, Set, Swi5, Rpl35, Zeb2, Prpf40a, Psmd14, Ssb, Hat1, Atp5g3, Hoxd11, Hnrnpa3, Ssrp1, Mtch2, Psmc3, Mdk, Nop10, Meis2, Rtf1, Dut, Eid1, Snrpb, Esf1, Snrpb2, Snx5, Xrn2, Id1, Raly, Eif6, Rbm39, Scand1, Top1, Srsf6, Ywhab, Tshz2, Gnas, Atp5e, Rps21, Rbm3, Pgrmc1, Rbmx, Hmgb3, Flna, Rpl10, Lage3, Dkc1, Tbl1x, Maged1, Nono, Xist, Atrx, Pgk1, Bex2, Morf4l2, Huwe1, Hsd17b10, Smc1a, Rbbp7, Zrsr2, Tmsb4x, Actl6a, Fxr1, Ccna2, Exosc8, Dhx36, Gmps, Ppid, Gucy1a1, Hdgf, Naxe, Cct3, Cks1b, Ilf2, Ecm1, Sf3b4, Rbm8a, Csde1, Bcas2, Gstm5, Prpf38b, Gar1, Ube2d3, Ppp3ca, Lmo4, Fubp1, Zranb2, Akirin2, Smu1, Bag1, Rpp25l, Vcp, Stoml2, Txn1, Alad, Nfib, Psip1, Rps6, Jun, Usp1, Ssbp3, Magoh, Cmpk1, Akr1a1, Rps8, Ebna1bp2, Ybx1, Utp11, Sf3a3, Thrap3, Clspn, Sfpq, Ak2, Khdrbs1, Snrnp40, Pum1, Atpif1, Rpa2, Hmgn2, Srrm1, Srsf10, Rpl11, Id3, Hnrnpr, Kdm1a, Hp1bp3, Mrto4, Tardbp, Eno1, Park7, Ssu72, Aurkaip1, Gatad1, Sri, Dnajc2, Psmc2, Dnajb6, Tyms, Ywhah, Ctbp1, Slbp, Tacc3, Lyar, Bod1l, Dhx15, Rfc1, Fip1l1, Paics, Rest, Igfbp7, Ythdc1, Utp3, Hnrnpd, Hnrnpdl, Plac8, Zfp326, Zfp644, Rpl5, Atp5k, Srsf9, Rfc5, Arl6ip4, Tmed2, Ran, Chchd2, Auts2, Gtf2i, Rfc2, Polr2j, Srrt, Mcm7, Atp5j2, Polr1d, Hmgb1, Rfc3, Sem1, Rpa3, Phf14, Lsm8, Rbm28, Akr1b3, Luc7l2, Ezh2, Tra2a, Hnrnpa2b1, Cbx3, Hoxa10, Tax1bp1, Lsm5, Suclg1, Cct7, Snrpg, Tia1, Pcbp1, Snrnp27, Cnbp, Ruvbl1, Lsm3, Ppp4r2, Zfp422, Hnrnpf, Emg1, Phb2, Tpi1, Mlf2, Chd4, Gapdh, Ybx3, Wbp11, Strap, Kras, Med21, Tsen34, U2af2, Peg3, Trim28, Lig1, Snrpd2, Rps19, Snrpa, Psmc4, Fbl, Rps16, Hnrnpl, Actn4, Polr2i, Gpi1, Ccne1, Ptov1, Tead2, Snrnp70, Ruvbl2, Bax, Tsg101, Ube3a, Ndn, Snrpa1, Nr2f2, Idh2, Rps17, Ndufc2, Clns1a, Rps3, Lamtor1, Rrm1, Ilk, Taf10, Rps13, Coq7, Plk1, Rbbp6, Nsmce1, Aldoa, Kif22, Dctpp1, Fus, Nsmce4a, Oat, Bccip, Hras, H19, Cd81, Kcnq1ot1, Cdkn1c, Ccnd1, Sf3b5, Plagl1, Bclaf1, Tcf21, Rwdd1, Hdac2, Gtf3c6, Snx3, Asf1a, Ccar1, Hnrnph3, Snrpd3, Mif, Smarcb1, Rrp1, Ptbp1, Wdr18, Polr2e, Atp5d, Cirbp, Dazap1, Rps15, Mbd3, Tcf3, Lsm7, Map2k2, Hmg20b, Rtcb, Tmpo, Snrpf, Ube2n, Dcn, Alx1, Cct2, Yeats4, Cpsf6, Hmga2, Prim1, Naca, Ptges3, Atp5b, Pa2g4, Rps26, Sarnp, Elavl1, Tfdp1, Sfrp1, Ash2l, Hmgb2, Ndufa13, Ssbp4, Lsm4, Jund, Sin3b, Mcm5, Rbmxl1, Lsm6, Abce1, Smarca5, Tecr, Gipc1, Ier2, Calr, Prdx2, Trir, Orc6, Brd7, Nudt21, Polr2c, Ctcf, Sf3b3, Gins2, Aprt, Tcf25, Thoc7, Top2b, Rtraf, Zfp503, Rps24, Arf4, Gnl3, Pbrm1, Dph3, Psmc6, Apex1, Hnrnpc, Supt16, Acin1, Nedd8, Mphosph8, Sap18, Med4, Zc3h13, Tsc22d1, Rbm26, Cwc15, Taf1d, Ubl5, Pin1, Dnmt1, Smarca4, Elof1, Rp9, Aplp2, Hspa8, Atp5l, Acat1, Imp3, Pkm, Tipin, Pclaf, Gtf2a2, Sltm, Tcf12, Nedd4, Phip, Hmgn3, Syncrip, Morf4l1, U2surp, Topbp1, Rhoa, Impdh2, Smarcc1, Rpl14, Ctnnb1, Exosc7, Ewsr1, Xbp1, C1d, Meis1, Commd1, Cct4, Npm1, Rars, Pttg1, Ebf1, Hnrnph1, Hnrnpab, Nhp2, Ube2b, Ppp2ca, Hint1, Rnf187, Guk1, Ncor1, Rpl26, Aurkb, Trp53, Pfn1, C1qbp, Hic1, Taf15, Supt4a, Srsf1, Nme1, Luc7l3, Col1a1, Atp5g1, Cbx1, Rpl23, Top2a, Smarce1, Rpl27, Ubtf, Fzd2, Dcakd, Psmc5, Ddx5, Bptf, Atp5h, Sumo2, Galk1, H3f3b, Srsf2, Tk1, Birc5, Eif4a3, Mrpl12, Alyref, Cenpx, Gtpbp4, Arid4b, Trim27, Gmnn, Sox4, Prpf4b, Tmem14c, Dek, Cks2, Thoc3, Nsd1, Ddx46, Hnrnpa0, Hnrnpk, Ctsl, Nr2f1, Ssbp2, Dhfr, Nsa2, Foxd1, Ccnb1, Srek1, Cenpk, Ndufs4, Sf3b6, Smc6, Ddx1, Ywhaq, Rrm2, Id2, Sox11, Rps7, Snx6, Psma6, Pnn, Zfp36l1, Srsf5, Rbm25, Npc2, Fos, Erg28, Slirp, Snw1, Papola, Yy1, Meg3, Hsp90aa1, Siva1, Akt1, Nipbl, Sub1, Basp1, Cct5, Mtdh, Polr2k, Pabpc1, Zfp706, Eif3e, Eny2, Rad21, Atad2, Eef1d, Puf60, Cyc1, Rbfox2, H1f0, Polr2f, Ddx17, Atf4, Rbx1, Phf5a, Snu13, Yaf2, Zcrb1, Scaf11, Slc38a2, Tmbim6, Pfdn5, Pcbp2, Atp5g2, Hoxc10, Cbx5, Hnrnpa1, Hmox2, Rsl1d1, Gspt1, Snai2, Ube2v2, Mcm4, Ube2l3, Polr2h, Tra2b, Dnajb11, Eif4a2, Rfc4, Ncbp2, Rpl35a, Gsk3b, Cggbp1, Atp5j, App, Cct8, Son, Hmgn1, Gtf2h5, Mpc1, Tcp1, Srrm2, Elob, Rnps1, Ube2i, Stub1, Nme4, Snrpc, Rpl10a, Srpk1, Srsf3, Glo1, U2af1, Hnrnpm, Rps28, Lsm2, Ddx39b, Znrd1, Cdc5l, Hsp90ab1, Rpl7l1, Ccnd3, Mydgf, Smchd1, Wdr43, Lbh, Dpy30, Srsf7, Rock1, Snrpd1, Polr2d, Brd8, Egr1, Etf1, Sra1, Zmat2, Tcerg1, Rps14, Acaa2, Atp5a1, Txnl4a, Sf3b2, Banf1, Drap1, Rnaseh2c, Malat1, Prdx5, Trmt112, Polr2g, Ddb1, Prpf19, Zfp91, Dkk1, Hells, Pgam1, Npm3, Sfr1, Smc3
GO:1901362	organic cyclic compound biosynthetic process	BP	393	86	26	0.0031505	0.912267	Up	GO:1901362	0	organic cyclic compound biosynthetic process	Metabolism	Med.Str	E14	Cops5, Eloc, Cox5b, Fhl2, Sumo1, Ncl, Dtymk, Actr3, Nucks1, Tpr, Dhx9, Mpc2, Pbx1, Hnrnpu, Parp1, H3f3a, Cenpf, Nudt5, Atp5c1, Brd3, Set, Zeb2, Hat1, Atp5g3, Hoxd11, Psmc3, Mdk, Nop10, Meis2, Rtf1, Dut, Eid1, Snx5, Xrn2, Id1, Raly, Rbm39, Scand1, Top1, Ywhab, Tshz2, Gnas, Atp5e, Pgrmc1, Rbmx, Hmgb3, Flna, Rpl10, Lage3, Dkc1, Tbl1x, Maged1, Nono, Atrx, Bex2, Morf4l2, Rbbp7, Tmsb4x, Actl6a, Ccna2, Dhx36, Gmps, Ppid, Gucy1a1, Hdgf, Cct3, Cks1b, Ilf2, Ecm1, Ppp3ca, Lmo4, Fubp1, Akirin2, Bag1, Vcp, Stoml2, Txn1, Alad, Nfib, Psip1, Jun, Ssbp3, Cmpk1, Ybx1, Thrap3, Sfpq, Ak2, Khdrbs1, Atpif1, Hmgn2, Srsf10, Rpl11, Id3, Kdm1a, Hp1bp3, Park7, Ssu72, Gatad1, Sri, Dnajc2, Psmc2, Dnajb6, Tyms, Ywhah, Ctbp1, Tacc3, Lyar, Rfc1, Paics, Rest, Igfbp7, Hnrnpd, Plac8, Zfp326, Zfp644, Atp5k, Rfc5, Tmed2, Chchd2, Auts2, Gtf2i, Rfc2, Polr2j, Srrt, Atp5j2, Polr1d, Hmgb1, Rfc3, Phf14, Ezh2, Hnrnpa2b1, Cbx3, Hoxa10, Tax1bp1, Cct7, Pcbp1, Cnbp, Ruvbl1, Zfp422, Phb2, Mlf2, Chd4, Ybx3, Strap, Kras, Med21, Peg3, Trim28, Lig1, Psmc4, Actn4, Polr2i, Ccne1, Ptov1, Tead2, Ruvbl2, Tsg101, Ube3a, Ndn, Nr2f2, Idh2, Ndufc2, Rps3, Rrm1, Ilk, Taf10, Coq7, Plk1, Aldoa, Dctpp1, Hras, Cd81, Cdkn1c, Ccnd1, Plagl1, Bclaf1, Tcf21, Rwdd1, Hdac2, Gtf3c6, Snx3, Ccar1, Smarcb1, Ptbp1, Polr2e, Atp5d, Mbd3, Tcf3, Map2k2, Hmg20b, Tmpo, Ube2n, Dcn, Alx1, Cct2, Yeats4, Hmga2, Prim1, Naca, Ptges3, Atp5b, Pa2g4, Sarnp, Tfdp1, Sfrp1, Ash2l, Hmgb2, Ndufa13, Ssbp4, Jund, Sin3b, Rbmxl1, Smarca5, Tecr, Gipc1, Ier2, Calr, Prdx2, Brd7, Polr2c, Ctcf, Aprt, Tcf25, Rtraf, Zfp503, Arf4, Gnl3, Pbrm1, Psmc6, Apex1, Hnrnpc, Supt16, Nedd8, Mphosph8, Sap18, Med4, Tsc22d1, Taf1d, Pin1, Dnmt1, Smarca4, Elof1, Hspa8, Atp5l, Acat1, Pkm, Pclaf, Gtf2a2, Sltm, Tcf12, Nedd4, Phip, Hmgn3, Morf4l1, Rhoa, Impdh2, Smarcc1, Ctnnb1, Ewsr1, Xbp1, C1d, Meis1, Commd1, Cct4, Npm1, Ebf1, Hnrnpab, Nhp2, Ube2b, Ppp2ca, Hint1, Rnf187, Guk1, Ncor1, Aurkb, Trp53, Pfn1, C1qbp, Hic1, Supt4a, Nme1, Col1a1, Atp5g1, Cbx1, Rpl23, Top2a, Smarce1, Ubtf, Fzd2, Dcakd, Psmc5, Ddx5, Bptf, Atp5h, Sumo2, H3f3b, Tk1, Birc5, Eif4a3, Mrpl12, Arid4b, Trim27, Gmnn, Sox4, Tmem14c, Cks2, Nsd1, Hnrnpk, Nr2f1, Ssbp2, Dhfr, Foxd1, Cenpk, Ywhaq, Rrm2, Id2, Sox11, Snx6, Psma6, Fos, Erg28, Snw1, Yy1, Hsp90aa1, Siva1, Akt1, Nipbl, Sub1, Basp1, Cct5, Mtdh, Polr2k, Zfp706, Eny2, Rad21, Atad2, Eef1d, Cyc1, Rbfox2, H1f0, Polr2f, Ddx17, Atf4, Phf5a, Yaf2, Tmbim6, Pfdn5, Atp5g2, Hoxc10, Cbx5, Snai2, Ube2l3, Polr2h, Eif4a2, Rfc4, Gsk3b, Cggbp1, Atp5j, App, Cct8, Hmgn1, Gtf2h5, Mpc1, Tcp1, Elob, Ube2i, Nme4, Glo1, Ddx39b, Znrd1, Cdc5l, Hsp90ab1, Ccnd3, Mydgf, Smchd1, Wdr43, Lbh, Dpy30, Polr2d, Brd8, Egr1, Sra1, Tcerg1, Rps14, Atp5a1, Drap1, Prdx5, Polr2g, Zfp91, Dkk1, Hells, Npm3, Sfr1
GO:1901566	organonitrogen compound biosynthetic process	BP	269	53	31	0.134929	0.017729	Down	GO:1901566	0	organonitrogen compound biosynthetic process	Metabolism	Med.Str	E14	Mrpl15, Rpl7, Cox5b, Mrpl30, Eif5b, Rpl31, Eef1b2, Rpl37a, Igfbp5, Ncl, Eif4e2, Dtymk, Dbi, Tpr, Dhx9, Mrps14, Mpc2, Fh1, Parp1, Srp9, Eprs, Atp5c1, Vim, Mrpl41, Rpl12, Rpl35, Atp5g3, Zc3h15, Caprin1, Eif3m, Dut, Eif2s2, Eif6, Rpn2, Atp5e, Rps21, Rbm3, Pgrmc1, Rpl39, Rpl10, Rps4x, Sms, Eif1ax, Fabp5, Rpl22l1, Fxr1, Dhx36, Gmps, Gucy1a1, Rps3a1, Krtcap2, Dpm3, Mrps21, Phgdh, Aimp1, Eif4e, Rps20, Vcp, Stoml2, Alad, Tmem59, Magoh, Cmpk1, Rps8, Mrps15, Ak2, Eif3i, Khdrbs1, Pum1, Atpif1, Rpl11, Hnrnpr, Ddost, Srm, Tardbp, Park7, Rpl22, Mrpl20, Tyms, Ost4, Mrpl33, Rpl9, Tmem165, Paics, Hnrnpd, Mrps18c, Rpl5, Atp5k, Rplp0, Rpl6, Denr, Tmed2, Mrps17, Eif4h, Eif3b, Atp5j2, Rpl21, Tia1, Cnbp, Rpn1, Rpl32, Gapdh, Mrpl51, Rps9, Rpl28, Rps5, Rps19, Rps16, Mrps12, Hnrnpl, Eif3k, Prmt1, Rps11, Rpl13a, Rpl18, Idh2, Rps17, Ndufc2, Rps3, Mrpl17, Eif3f, Rpl27a, Eif4g2, Rps13, Eif3c, Aldoa, Rplp2, Mrpl23, Rps12, Rwdd1, Snx3, Ptbp1, Atp5d, Cirbp, Rps15, Oaz1, Eef2, Cdk4, Atp5b, Cnpy2, Rpl41, Pa2g4, Rps26, Sarnp, Elavl1, Rpl18a, Mrpl34, Abce1, Calr, Aprt, Rpl13, Rpl15, Mrps16, Chchd1, Rps24, Selenok, Dph3, Dad1, Mrpl52, Mrpl57, Itm2b, Dnajc3, Eif3g, Atp5l, Acat1, Pkm, Rplp1, Rpl4, Rps27l, Eef1a1, Syncrip, Impdh2, Tma7, Rpsa, Eif1b, Rpl14, Ctnnb1, Rps27a, Npm1, Rars, Rack1, Guk1, Rpl26, Eif4a1, Eif5a, C1qbp, Rpl23a, Nme1, Atp5g1, Rpl23, Rpl19, Eif1, Coa3, Dcakd, Rpl38, Mrpl58, Atp5h, Mrps7, Eif4a3, Mrpl12, Mrpl32, Sox4, Tmem14c, Hnrnpk, Rps23, Dhfr, Odc1, Rps7, Sptssa, Rps29, Eif2s1, Zfp36l1, Eif5, Akt1, Rpl37, Rpl30, Zfp706, Eif3e, Eif3h, Mrpl13, Eef1d, Cyc1, Rpl8, Eif3d, Eif3l, Rpl3, Eif4b, Atp5g2, Gspt1, Eif4g1, Eif4a2, Ncbp2, Rpl35a, Rpl24, Atp5j, App, Mpc1, Mrpl18, Rps2, Nme4, Uqcc2, Rpl10a, Rps28, Ndufa7, Rps18, Ddx39b, Abcf1, Mrpl14, Mrps18a, Ccnd3, Rpl36, Rock1, Polr2d, Etf1, Matr3, Paip2, Rps14, Rpl17, Atp5a1, Mrpl21, Ppp1ca, Mrpl11, Mrpl49, Fau, Polr2g, Eef1g, Tmem258, Mrpl43, Eif3a
GO:1901576	organic substance biosynthetic process	BP	638	130	49	0.00331819	0.716447	Up	GO:1901576	0	organic substance biosynthetic process	Metabolism	Med.Str	E14	Mrpl15, Cops5, Rpl7, Eloc, Mcm3, Cox5b, Mrpl30, Eif5b, Rpl31, Fhl2, Sumo1, Eef1b2, Acadl, Rpl37a, Igfbp5, Ncl, Eif4e2, Ilkap, Dtymk, Dbi, Actr3, Mcm6, Nucks1, Tpr, Dhx9, Mrps14, Cacybp, Mpc2, Pbx1, Fh1, Hnrnpu, Parp1, H3f3a, Srp9, Eprs, Cenpf, Nudt5, Atp5c1, Vim, Mrpl41, Brd3, Set, Rpl12, Rpl35, Zeb2, Rbms1, Hat1, Atp5g3, Hoxd11, Zc3h15, Ssrp1, Psmc3, Mdk, Caprin1, Eif3m, Nop10, Meis2, Rtf1, Dut, Eid1, Snx5, Xrn2, Cst3, Id1, Raly, Eif2s2, Eif6, Rbm39, Scand1, Rpn2, Top1, Ywhab, Tshz2, Gnas, Atp5e, Rps21, Rbm3, Pgrmc1, Rpl39, Rbmx, Hmgb3, Flna, Rpl10, Lage3, Dkc1, Tbl1x, Maged1, Nono, Rps4x, Atrx, Pgk1, Bex2, Morf4l2, Sms, Eif1ax, Rbbp7, Ace2, Tmsb4x, Fabp5, Rpl22l1, Actl6a, Fxr1, Ccna2, Dhx36, Gmps, Ppid, Gucy1a1, Rps3a1, Hdgf, Cct3, Krtcap2, Dpm3, Cks1b, Ilf2, Ecm1, Mrps21, Phgdh, Aimp1, Ppp3ca, Eif4e, Lmo4, Sh3glb1, Fubp1, Rps20, Akirin2, Bag1, Vcp, Stoml2, Txn1, Alad, Nfib, Psip1, Jun, Ssbp3, Tmem59, Magoh, Cmpk1, Nasp, Akr1a1, Rps8, Ybx1, Mrps15, Thrap3, Sfpq, Ak2, Rbbp4, Eif3i, Khdrbs1, Pum1, Atpif1, Rpa2, Hmgn2, Srsf10, Rpl11, Id3, Hnrnpr, Kdm1a, Cdc42, Hp1bp3, Ddost, Srm, Tardbp, Park7, Rpl22, Ssu72, Mrpl20, Gatad1, Sri, Dbf4, Dnajc2, Psmc2, Dnajb6, Tyms, Ost4, Mrpl33, Ywhah, Ctbp1, Tacc3, Lyar, Bod1l, Rfc1, Rpl9, Tmem165, Paics, Rest, Igfbp7, Hnrnpd, Plac8, Mrps18c, Zfp326, Zfp644, Rpl5, Atp5k, Rplp0, Rfc5, Rpl6, Denr, Tmed2, Mrps17, Chchd2, Auts2, Gtf2i, Rfc2, Eif4h, Polr2j, Srrt, Mcm7, Eif3b, Rac1, Atp5j2, Rpl21, Polr1d, Hmgb1, Rfc3, Rpa3, Phf14, Akr1b3, Ssbp1, Ezh2, Hnrnpa2b1, Cbx3, Hoxa10, Tax1bp1, Mat2a, Cct7, Tia1, Pcbp1, Cnbp, Rpn1, Ruvbl1, Rpl32, Zfp422, Phb2, Tpi1, Mlf2, Chd4, Gapdh, Mrpl51, Ybx3, Strap, Ldhb, Kras, Med21, Rps9, Rpl28, Peg3, Rps5, Trim28, Lig1, Rps19, Psmc4, Rps16, Mrps12, Hnrnpl, Actn4, Eif3k, Polr2i, Gpi1, Ccne1, Ptov1, Prmt1, Rps11, Rpl13a, Tead2, Ruvbl2, Rpl18, Ldha, Tsg101, Ube3a, Ndn, Selenos, Nr2f2, Idh2, Rps17, Ndufc2, Rps3, Rrm1, Ilk, Taf10, Mrpl17, Eif3f, Rpl27a, Eif4g2, Rps13, Coq7, Plk1, Rbbp6, Eif3c, Aldoa, Dctpp1, Hras, Rplp2, Mrpl23, Cd81, Cdkn1c, Ccnd1, Akap12, Fbxo5, Plagl1, Bclaf1, Tcf21, Rps12, Rwdd1, Hdac2, Gtf3c6, Snx3, Ccar1, Cdk1, Mif, Smarcb1, Ptbp1, Wdr18, Polr2e, Atp5d, Cirbp, Rps15, Mbd3, Tcf3, Oaz1, Map2k2, Eef2, Hmg20b, Tmpo, Ube2n, Dcn, Alx1, Cct2, Yeats4, Hmga2, Cdk4, Prim1, Naca, Ptges3, Atp5b, Cnpy2, Rpl41, Pa2g4, Rps26, Sarnp, Elavl1, Tfdp1, Sfrp1, Ash2l, Hmgb2, Ndufa13, Isyna1, Ssbp4, Jund, Rpl18a, Mrpl34, Sin3b, Mcm5, Rbmxl1, Abce1, Smarca5, Tecr, Gipc1, Ier2, Calr, Prdx2, Orc6, Brd7, Polr2c, Ctcf, Gins2, Aprt, Rpl13, Tcf25, Rpl15, Rtraf, Mrps16, Chchd1, Zfp503, Rps24, Arf4, Selenok, Tkt, Gnl3, Pbrm1, Dph3, Psmc6, Apex1, Hnrnpc, Supt16, Dad1, Mrpl52, Nedd8, Mphosph8, Sap18, Mrpl57, Itm2b, Med4, Tsc22d1, Dnajc3, Taf1d, Pin1, Eif3g, Dnmt1, Smarca4, Elof1, Tbrg1, Hspa8, Atp5l, Acat1, Pkm, Rplp1, Rpl4, Tipin, Pclaf, Rps27l, Gtf2a2, Sltm, Aldh1a2, Tcf12, Nedd4, Arpp19, Eef1a1, Phip, Hmgn3, Syncrip, Morf4l1, Rbp1, Topbp1, Rhoa, Impdh2, Tma7, Smarcc1, Rpsa, Eif1b, Rpl14, Ctnnb1, Ewsr1, Xbp1, Grb10, C1d, Meis1, Commd1, Cct4, Ccdc88a, Rps27a, Npm1, Rars, Ebf1, Rack1, Hnrnpab, Nhp2, Ube2b, Ppp2ca, Hint1, Rnf187, Guk1, Ncor1, Rpl26, Aurkb, Trp53, Eif4a1, Eif5a, Pfn1, C1qbp, Hic1, Rpl23a, Supt4a, Nme1, Col1a1, Atp5g1, Cbx1, Rpl23, Rpl19, Top2a, Smarce1, Eif1, Coa3, Ubtf, Fzd2, Dcakd, Psmc5, Ddx5, Bptf, Rpl38, Mrpl58, Atp5h, Sumo2, Mrps7, H3f3b, Tk1, Birc5, Eif4a3, Mrpl12, Cenpx, Gtpbp4, Arid4b, Mrpl32, Trim27, Gmnn, Sox4, Tmem14c, Cks2, Nsd1, Hnrnpk, Nr2f1, Rps23, Ssbp2, Dhfr, Foxd1, Cenpk, Odc1, Ywhaq, Rrm2, Id2, Sox11, Rps7, Sptssa, Snx6, Psma6, Rps29, Eif2s1, Zfp36l1, Fos, Erg28, Snw1, Yy1, Hsp90aa1, Eif5, Siva1, Akt1, Rpl37, Nipbl, Sub1, Basp1, Cct5, Mtdh, Rpl30, Polr2k, Zfp706, Eif3e, Eny2, Eif3h, Rad21, Mrpl13, Atad2, Eef1d, Cyc1, Rpl8, Rbfox2, Eif3d, H1f0, Eif3l, Polr2f, Ddx17, Rpl3, Atf4, Phf5a, Yaf2, Tmbim6, Eif4b, Pfdn5, Atp5g2, Hoxc10, Cbx5, Gspt1, Snai2, Mcm4, Ube2l3, Eif4g1, Polr2h, Eif4a2, Rfc4, Ncbp2, Rpl35a, Gsk3b, Rpl24, Cggbp1, Atp5j, App, Cct8, Hmgn1, Gtf2h5, Mpc1, Mrpl18, Tcp1, Elob, Pgp, Rps2, Ube2i, Nme4, Uqcc2, Rpl10a, Glo1, Rps28, Ndufa7, Rps18, Ddx39b, Abcf1, Znrd1, Cdc5l, Hsp90ab1, Mrpl14, Mrps18a, Ccnd3, Mydgf, Rpl36, Smchd1, Wdr43, Lbh, Dpy30, Rock1, Polr2d, Brd8, Egr1, Etf1, Matr3, Paip2, Sra1, Tcerg1, Rps14, Rpl17, Atp5a1, Mrpl21, Ppp1ca, Mrpl11, Drap1, Mrpl49, Fau, Prdx5, Polr2g, Eef1g, Tmem258, Ddb1, Prpf19, Zfp91, Dkk1, Hells, Scd2, Mrpl43, Npm3, Sfr1, Smc3, Eif3a
GO:1901800	positive regulation of proteasomal protein catabolic process	BP	15	6	2	0.0309719	0.344609	Up	GO:0019538	3	protein metabolic process	Metabolism	Med.Str	E14	Sumo1, Aurka, Bcap31, Vcp, Cdc20, Plk1, Sgta, Xbp1, Rack1, Sumo2, Akt1, Ube2v2, Gsk3b, Stub1, Csnk1a1
GO:1901800	positive regulation of proteasomal protein catabolic process	BP	15	6	2	0.0309719	0.344609	Up	GO:0032270	3	positive regulation of cellular protein metabolic process	Metabolism	Med.Str	E14	Sumo1, Aurka, Bcap31, Vcp, Cdc20, Plk1, Sgta, Xbp1, Rack1, Sumo2, Akt1, Ube2v2, Gsk3b, Stub1, Csnk1a1
GO:1902369	negative regulation of RNA catabolic process	BP	18	7	2	0.0236194	0.433559	Up	GO:0051253	1	negative regulation of RNA metabolic process	Metabolism	Med.Str	E14	Dhx9, Hnrnpu, Dkc1, Dhx36, Ybx1, Thrap3, Tardbp, Hnrnpd, Fus, Ptbp1, Cirbp, Elavl1, Hnrnpc, Syncrip, Taf15, Hnrnpa0, Slirp, Pabpc1
GO:1902373	negative regulation of mRNA catabolic process	BP	15	6	2	0.0309719	0.344609	Up	GO:1903312	1	negative regulation of mRNA metabolic process	Metabolism	Med.Str	E14	Dhx9, Hnrnpu, Ybx1, Thrap3, Tardbp, Hnrnpd, Fus, Ptbp1, Cirbp, Elavl1, Hnrnpc, Syncrip, Taf15, Hnrnpa0, Pabpc1
GO:1903313	positive regulation of mRNA metabolic process	BP	28	10	1	0.0138824	0.907362	Up	GO:1903313	0	positive regulation of mRNA metabolic process	Metabolism	Med.Str	E14	Ncl, Prdx6, Rbm3, Rbmx, Dhx36, Sf3b4, Thrap3, Pum1, Hnrnpr, Tardbp, Hnrnpd, Tra2a, Snrnp70, Cirbp, Dazap1, Rbmxl1, Nudt21, Hspa8, Eif4a3, Ccnb1, Zfp36l1, Snw1, Pabpc1, Tra2b, Ncbp2, Rock1, Polr2g, Prpf19
GO:1903506	regulation of nucleic acid-templated transcription	BP	302	63	18	0.038132	0.952002	Up	GO:2001141	1	regulation of RNA biosynthetic process	Metabolism	Med.Str	E14	Cops5, Eloc, Fhl2, Sumo1, Ncl, Actr3, Nucks1, Tpr, Dhx9, Pbx1, Hnrnpu, Parp1, H3f3a, Cenpf, Brd3, Set, Zeb2, Hat1, Hoxd11, Psmc3, Mdk, Meis2, Rtf1, Eid1, Snx5, Id1, Raly, Rbm39, Scand1, Ywhab, Tshz2, Gnas, Rbmx, Hmgb3, Flna, Rpl10, Lage3, Tbl1x, Maged1, Nono, Atrx, Bex2, Morf4l2, Rbbp7, Tmsb4x, Actl6a, Ccna2, Dhx36, Ppid, Hdgf, Cks1b, Ilf2, Ecm1, Ppp3ca, Lmo4, Fubp1, Akirin2, Bag1, Txn1, Nfib, Psip1, Jun, Ssbp3, Ybx1, Thrap3, Sfpq, Khdrbs1, Hmgn2, Srsf10, Rpl11, Id3, Kdm1a, Hp1bp3, Park7, Ssu72, Gatad1, Sri, Dnajc2, Psmc2, Dnajb6, Ywhah, Ctbp1, Tacc3, Lyar, Rfc1, Rest, Hnrnpd, Plac8, Zfp326, Zfp644, Tmed2, Chchd2, Auts2, Srrt, Hmgb1, Phf14, Ezh2, Hnrnpa2b1, Cbx3, Hoxa10, Tax1bp1, Pcbp1, Cnbp, Ruvbl1, Zfp422, Phb2, Mlf2, Chd4, Ybx3, Strap, Kras, Med21, Peg3, Trim28, Psmc4, Actn4, Ccne1, Ptov1, Tead2, Ruvbl2, Tsg101, Ube3a, Ndn, Nr2f2, Rps3, Ilk, Taf10, Coq7, Plk1, Hras, Cd81, Cdkn1c, Ccnd1, Plagl1, Bclaf1, Tcf21, Rwdd1, Hdac2, Ccar1, Smarcb1, Ptbp1, Mbd3, Tcf3, Map2k2, Hmg20b, Tmpo, Ube2n, Dcn, Alx1, Yeats4, Hmga2, Naca, Pa2g4, Sarnp, Tfdp1, Sfrp1, Ash2l, Hmgb2, Ndufa13, Ssbp4, Jund, Sin3b, Rbmxl1, Smarca5, Ier2, Calr, Prdx2, Brd7, Ctcf, Tcf25, Rtraf, Zfp503, Arf4, Gnl3, Pbrm1, Psmc6, Apex1, Supt16, Nedd8, Mphosph8, Sap18, Med4, Tsc22d1, Taf1d, Pin1, Dnmt1, Smarca4, Elof1, Hspa8, Gtf2a2, Sltm, Tcf12, Nedd4, Phip, Hmgn3, Morf4l1, Rhoa, Smarcc1, Ctnnb1, Ewsr1, Xbp1, C1d, Meis1, Commd1, Npm1, Ebf1, Hnrnpab, Ube2b, Ppp2ca, Hint1, Rnf187, Ncor1, Aurkb, Trp53, Pfn1, C1qbp, Hic1, Supt4a, Col1a1, Cbx1, Rpl23, Top2a, Smarce1, Ubtf, Fzd2, Psmc5, Ddx5, Bptf, Sumo2, H3f3b, Birc5, Eif4a3, Mrpl12, Arid4b, Trim27, Gmnn, Sox4, Cks2, Nsd1, Hnrnpk, Nr2f1, Ssbp2, Foxd1, Cenpk, Ywhaq, Id2, Sox11, Snx6, Psma6, Fos, Snw1, Yy1, Siva1, Akt1, Nipbl, Sub1, Basp1, Mtdh, Zfp706, Eny2, Rad21, Atad2, Rbfox2, H1f0, Ddx17, Atf4, Phf5a, Yaf2, Tmbim6, Pfdn5, Hoxc10, Cbx5, Snai2, Ube2l3, Eif4a2, Gsk3b, Cggbp1, App, Hmgn1, Gtf2h5, Elob, Ube2i, Glo1, Ddx39b, Cdc5l, Ccnd3, Mydgf, Smchd1, Wdr43, Lbh, Dpy30, Brd8, Egr1, Sra1, Tcerg1, Rps14, Drap1, Prdx5, Zfp91, Dkk1, Hells, Sfr1
GO:2000058	regulation of ubiquitin-dependent protein catabolic process	BP	28	9	1	0.0385344	0.907362	Up	GO:0032268	3	regulation of cellular protein metabolic process	Metabolism	Med.Str	E14	Sumo1, Aurka, Bcap31, Vcp, Cdc20, Rpl11, Park7, Ube2k, Rpl5, Ube3a, Plk1, Sumo3, Sgta, Gipc1, Smarcc1, Commd1, Rack1, Rpl23, Sumo2, Rps7, Akt1, Ube2v2, Gsk3b, Stub1, Hsp90ab1, Usp14, Csnk1a1, Ubxn1
GO:2000058	regulation of ubiquitin-dependent protein catabolic process	BP	28	9	1	0.0385344	0.907362	Up	GO:0051246	3	regulation of protein metabolic process	Metabolism	Med.Str	E14	Sumo1, Aurka, Bcap31, Vcp, Cdc20, Rpl11, Park7, Ube2k, Rpl5, Ube3a, Plk1, Sumo3, Sgta, Gipc1, Smarcc1, Commd1, Rack1, Rpl23, Sumo2, Rps7, Akt1, Ube2v2, Gsk3b, Stub1, Hsp90ab1, Usp14, Csnk1a1, Ubxn1
GO:2000060	positive regulation of ubiquitin-dependent protein catabolic process	BP	15	6	1	0.0309719	0.718794	Up	GO:0032270	3	positive regulation of cellular protein metabolic process	Metabolism	Med.Str	E14	Sumo1, Aurka, Bcap31, Vcp, Cdc20, Plk1, Sumo3, Sgta, Rack1, Sumo2, Akt1, Ube2v2, Gsk3b, Stub1, Csnk1a1
GO:2000112	regulation of cellular macromolecule biosynthetic process	BP	397	81	23	0.030814	0.982409	Up	GO:2000112	0	regulation of cellular macromolecule biosynthetic process	Metabolism	Med.Str	E14	Cops5, Eloc, Eif5b, Fhl2, Sumo1, Igfbp5, Ncl, Eif4e2, Ilkap, Dbi, Actr3, Nucks1, Tpr, Dhx9, Cacybp, Pbx1, Hnrnpu, Parp1, H3f3a, Srp9, Eprs, Cenpf, Vim, Brd3, Set, Zeb2, Hat1, Hoxd11, Psmc3, Mdk, Caprin1, Meis2, Rtf1, Eid1, Snx5, Cst3, Id1, Eif6, Rbm39, Scand1, Ywhab, Tshz2, Gnas, Rbm3, Rbmx, Hmgb3, Flna, Rpl10, Lage3, Dkc1, Tbl1x, Maged1, Nono, Atrx, Bex2, Morf4l2, Rbbp7, Tmsb4x, Actl6a, Fxr1, Ccna2, Dhx36, Ppid, Rps3a1, Hdgf, Cct3, Cks1b, Ilf2, Ecm1, Ppp3ca, Eif4e, Lmo4, Fubp1, Akirin2, Bag1, Stoml2, Txn1, Nfib, Psip1, Jun, Ssbp3, Tmem59, Magoh, Ybx1, Thrap3, Sfpq, Khdrbs1, Pum1, Hmgn2, Srsf10, Rpl11, Id3, Hnrnpr, Kdm1a, Cdc42, Hp1bp3, Tardbp, Park7, Rpl22, Ssu72, Gatad1, Sri, Dbf4, Dnajc2, Psmc2, Dnajb6, Tyms, Ywhah, Ctbp1, Tacc3, Lyar, Rfc1, Rest, Hnrnpd, Plac8, Zfp326, Zfp644, Rpl5, Rfc5, Tmed2, Chchd2, Auts2, Rfc2, Srrt, Eif3b, Rac1, Hmgb1, Rfc3, Phf14, Ezh2, Hnrnpa2b1, Cbx3, Hoxa10, Tax1bp1, Cct7, Tia1, Pcbp1, Cnbp, Ruvbl1, Zfp422, Phb2, Mlf2, Chd4, Gapdh, Ybx3, Strap, Kras, Med21, Rps9, Peg3, Trim28, Psmc4, Hnrnpl, Eif3k, Ccne1, Ptov1, Prmt1, Rpl13a, Tead2, Ruvbl2, Tsg101, Ube3a, Ndn, Nr2f2, Rps3, Ilk, Taf10, Eif4g2, Coq7, Plk1, Rbbp6, Eif3c, Hras, Cd81, Cdkn1c, Ccnd1, Fbxo5, Plagl1, Bclaf1, Tcf21, Rwdd1, Hdac2, Ccar1, Cdk1, Smarcb1, Ptbp1, Wdr18, Cirbp, Mbd3, Tcf3, Map2k2, Eef2, Hmg20b, Tmpo, Ube2n, Dcn, Alx1, Cct2, Yeats4, Hmga2, Cdk4, Naca, Ptges3, Pa2g4, Sarnp, Elavl1, Tfdp1, Sfrp1, Ash2l, Hmgb2, Ndufa13, Ssbp4, Jund, Sin3b, Rbmxl1, Smarca5, Ier2, Calr, Prdx2, Brd7, Ctcf, Tcf25, Rtraf, Zfp503, Arf4, Gnl3, Pbrm1, Dph3, Psmc6, Apex1, Hnrnpc, Supt16, Nedd8, Mphosph8, Sap18, Itm2b, Med4, Tsc22d1, Dnajc3, Taf1d, Pin1, Dnmt1, Smarca4, Elof1, Hspa8, Pkm, Rplp1, Tipin, Rps27l, Gtf2a2, Sltm, Tcf12, Nedd4, Phip, Hmgn3, Syncrip, Morf4l1, Rhoa, Smarcc1, Ctnnb1, Ewsr1, Xbp1, Grb10, C1d, Meis1, Commd1, Cct4, Ccdc88a, Npm1, Ebf1, Rack1, Hnrnpab, Ube2b, Ppp2ca, Hint1, Rnf187, Ncor1, Rpl26, Aurkb, Trp53, Eif5a, Pfn1, C1qbp, Hic1, Supt4a, Col1a1, Cbx1, Rpl23, Top2a, Smarce1, Coa3, Ubtf, Fzd2, Psmc5, Ddx5, Bptf, Rpl38, Sumo2, H3f3b, Birc5, Eif4a3, Mrpl12, Gtpbp4, Arid4b, Trim27, Gmnn, Sox4, Cks2, Nsd1, Hnrnpk, Nr2f1, Ssbp2, Dhfr, Foxd1, Cenpk, Ywhaq, Id2, Sox11, Snx6, Psma6, Eif2s1, Zfp36l1, Fos, Snw1, Yy1, Hsp90aa1, Eif5, Siva1, Akt1, Nipbl, Sub1, Basp1, Cct5, Mtdh, Zfp706, Eif3e, Eny2, Rad21, Mrpl13, Atad2, Rbfox2, Eif3d, H1f0, Ddx17, Atf4, Phf5a, Yaf2, Tmbim6, Pfdn5, Hoxc10, Cbx5, Gspt1, Snai2, Ube2l3, Eif4g1, Rfc4, Ncbp2, Gsk3b, Cggbp1, App, Cct8, Hmgn1, Gtf2h5, Tcp1, Elob, Ube2i, Uqcc2, Glo1, Ddx39b, Abcf1, Cdc5l, Hsp90ab1, Ccnd3, Mydgf, Smchd1, Wdr43, Lbh, Dpy30, Rock1, Polr2d, Brd8, Egr1, Etf1, Matr3, Paip2, Sra1, Tcerg1, Rps14, Ppp1ca, Drap1, Prdx5, Polr2g, Zfp91, Dkk1, Hells, Sfr1, Smc3
GO:2000278	regulation of DNA biosynthetic process	BP	27	10	0	0.0104766	1	Up	GO:2000278	0	regulation of DNA biosynthetic process	Metabolism	Med.Str	E14	Hnrnpu, Dkc1, Cct3, Dnajc2, Hnrnpd, Rfc5, Rfc2, Rfc3, Hnrnpa2b1, Cct7, Cct2, Ptges3, Tfdp1, Hnrnpc, Ctnnb1, Cct4, Npm1, Aurkb, Trp53, Hsp90aa1, Cct5, Rfc4, Gsk3b, Cct8, Tcp1, Ddx39b, Hsp90ab1
GO:2000573	positive regulation of DNA biosynthetic process	BP	22	8	0	0.0241924	1	Up	GO:2000573	0	positive regulation of DNA biosynthetic process	Metabolism	Med.Str	E14	Dkc1, Cct3, Hnrnpd, Rfc5, Rfc2, Rfc3, Hnrnpa2b1, Cct7, Cct2, Ptges3, Ctnnb1, Cct4, Npm1, Aurkb, Hsp90aa1, Cct5, Rfc4, Gsk3b, Cct8, Tcp1, Ddx39b, Hsp90ab1
GO:2001141	regulation of RNA biosynthetic process	BP	302	63	18	0.038132	0.952002	Up	GO:2001141	0	regulation of RNA biosynthetic process	Metabolism	Med.Str	E14	Cops5, Eloc, Fhl2, Sumo1, Ncl, Actr3, Nucks1, Tpr, Dhx9, Pbx1, Hnrnpu, Parp1, H3f3a, Cenpf, Brd3, Set, Zeb2, Hat1, Hoxd11, Psmc3, Mdk, Meis2, Rtf1, Eid1, Snx5, Id1, Raly, Rbm39, Scand1, Ywhab, Tshz2, Gnas, Rbmx, Hmgb3, Flna, Rpl10, Lage3, Tbl1x, Maged1, Nono, Atrx, Bex2, Morf4l2, Rbbp7, Tmsb4x, Actl6a, Ccna2, Dhx36, Ppid, Hdgf, Cks1b, Ilf2, Ecm1, Ppp3ca, Lmo4, Fubp1, Akirin2, Bag1, Txn1, Nfib, Psip1, Jun, Ssbp3, Ybx1, Thrap3, Sfpq, Khdrbs1, Hmgn2, Srsf10, Rpl11, Id3, Kdm1a, Hp1bp3, Park7, Ssu72, Gatad1, Sri, Dnajc2, Psmc2, Dnajb6, Ywhah, Ctbp1, Tacc3, Lyar, Rfc1, Rest, Hnrnpd, Plac8, Zfp326, Zfp644, Tmed2, Chchd2, Auts2, Srrt, Hmgb1, Phf14, Ezh2, Hnrnpa2b1, Cbx3, Hoxa10, Tax1bp1, Pcbp1, Cnbp, Ruvbl1, Zfp422, Phb2, Mlf2, Chd4, Ybx3, Strap, Kras, Med21, Peg3, Trim28, Psmc4, Actn4, Ccne1, Ptov1, Tead2, Ruvbl2, Tsg101, Ube3a, Ndn, Nr2f2, Rps3, Ilk, Taf10, Coq7, Plk1, Hras, Cd81, Cdkn1c, Ccnd1, Plagl1, Bclaf1, Tcf21, Rwdd1, Hdac2, Ccar1, Smarcb1, Ptbp1, Mbd3, Tcf3, Map2k2, Hmg20b, Tmpo, Ube2n, Dcn, Alx1, Yeats4, Hmga2, Naca, Pa2g4, Sarnp, Tfdp1, Sfrp1, Ash2l, Hmgb2, Ndufa13, Ssbp4, Jund, Sin3b, Rbmxl1, Smarca5, Ier2, Calr, Prdx2, Brd7, Ctcf, Tcf25, Rtraf, Zfp503, Arf4, Gnl3, Pbrm1, Psmc6, Apex1, Supt16, Nedd8, Mphosph8, Sap18, Med4, Tsc22d1, Taf1d, Pin1, Dnmt1, Smarca4, Elof1, Hspa8, Gtf2a2, Sltm, Tcf12, Nedd4, Phip, Hmgn3, Morf4l1, Rhoa, Smarcc1, Ctnnb1, Ewsr1, Xbp1, C1d, Meis1, Commd1, Npm1, Ebf1, Hnrnpab, Ube2b, Ppp2ca, Hint1, Rnf187, Ncor1, Aurkb, Trp53, Pfn1, C1qbp, Hic1, Supt4a, Col1a1, Cbx1, Rpl23, Top2a, Smarce1, Ubtf, Fzd2, Psmc5, Ddx5, Bptf, Sumo2, H3f3b, Birc5, Eif4a3, Mrpl12, Arid4b, Trim27, Gmnn, Sox4, Cks2, Nsd1, Hnrnpk, Nr2f1, Ssbp2, Foxd1, Cenpk, Ywhaq, Id2, Sox11, Snx6, Psma6, Fos, Snw1, Yy1, Siva1, Akt1, Nipbl, Sub1, Basp1, Mtdh, Zfp706, Eny2, Rad21, Atad2, Rbfox2, H1f0, Ddx17, Atf4, Phf5a, Yaf2, Tmbim6, Pfdn5, Hoxc10, Cbx5, Snai2, Ube2l3, Eif4a2, Gsk3b, Cggbp1, App, Hmgn1, Gtf2h5, Elob, Ube2i, Glo1, Ddx39b, Cdc5l, Ccnd3, Mydgf, Smchd1, Wdr43, Lbh, Dpy30, Brd8, Egr1, Sra1, Tcerg1, Rps14, Drap1, Prdx5, Zfp91, Dkk1, Hells, Sfr1
GO:0000723	telomere maintenance	BP	27	13	0	1.27527e-05	1	Up	GO:0006259	1	DNA metabolic process	Metabolism	RV.SSB	E14	Hnrnpu, Parp1, Nop10, Dkc1, Atrx, Dhx36, Cct3, Rpa2, Hnrnpd, Hnrnpa2b1, Cct7, Cct2, Ptges3, Nabp2, Gnl3, Apex1, Hnrnpc, Ctnnb1, Cct4, Nhp2, Smc6, Hsp90aa1, Cct5, Mcrs1, Cct8, Tcp1, Hsp90ab1
GO:0001934	positive regulation of protein phosphorylation	BP	69	15	5	0.0379581	0.760146	Up	GO:0032270	2	positive regulation of cellular protein metabolic process	Metabolism	RV.SSB	E14	Nenf, Tpx2, Sdc4, Gnas, Ddx3x, Maged1, Fxr1, Sfrp2, Lamtor2, Cks1b, Npnt, Cenpe, Txn1, Jun, Cdc42, Park7, Hes5, Akap9, Ube2k, Erp29, Cdk2ap1, Pdgfa, Rac1, Hmgb1, Ezh2, Phb2, Ccnd2, Kras, Emc10, Prmt1, Rps3, Lamtor1, Hras, Cd81, Ccnd1, Hdac2, Cd24a, Mif, Map2k2, Fgfr1, Rbpms, Prdx2, Itgb1, Clu, Pin1, Phip, Gnai2, Rhoa, Ctnnb1, Higd1a, Npm1, Rack1, Ppp2ca, Trp53, Igfbp4, Cks2, Ccnb1, Hsp90aa1, Eif4g1, Hes1, Pak2, Gsk3b, Csnk2b, Hsp90ab1, Ccnd3, Mydgf, Rock1, Lmnb1, Zfp91
GO:0001934	positive regulation of protein phosphorylation	BP	69	15	5	0.0379581	0.760146	Up	GO:0045937	2	positive regulation of phosphate metabolic process	Metabolism	RV.SSB	E14	Nenf, Tpx2, Sdc4, Gnas, Ddx3x, Maged1, Fxr1, Sfrp2, Lamtor2, Cks1b, Npnt, Cenpe, Txn1, Jun, Cdc42, Park7, Hes5, Akap9, Ube2k, Erp29, Cdk2ap1, Pdgfa, Rac1, Hmgb1, Ezh2, Phb2, Ccnd2, Kras, Emc10, Prmt1, Rps3, Lamtor1, Hras, Cd81, Ccnd1, Hdac2, Cd24a, Mif, Map2k2, Fgfr1, Rbpms, Prdx2, Itgb1, Clu, Pin1, Phip, Gnai2, Rhoa, Ctnnb1, Higd1a, Npm1, Rack1, Ppp2ca, Trp53, Igfbp4, Cks2, Ccnb1, Hsp90aa1, Eif4g1, Hes1, Pak2, Gsk3b, Csnk2b, Hsp90ab1, Ccnd3, Mydgf, Rock1, Lmnb1, Zfp91
GO:0002181	cytoplasmic translation	BP	51	8	15	0.388367	1.72187e-05	Down	GO:0034645	2	cellular macromolecule biosynthetic process	Metabolism	RV.SSB	E14	Rpl31, Dhx9, Zc3h15, Eif3m, Eif2s2, Rps21, Rpl39, Rpl22l1, Dhx36, Eif3i, Rpl11, Rpl22, Rpl9, Rplp0, Rpl6, Denr, Eif4h, Cnbp, Rpl13a, Rpl18, Rwdd1, Eef2, Rps26, Rpl18a, Rpl15, Dph3, Pkm, Rplp1, Tma7, Rpsa, Rpl26, Eif4a1, Rpl19, Rpl38, Rps23, Rps29, Eif5, Rpl30, Rpl8, Eif3d, Eif4b, Gspt1, Rpl35a, Rpl24, Rps2, Rpl10a, Rps28, Rpl36, Etf1, Rpl17, Eif3a
GO:0002181	cytoplasmic translation	BP	51	8	15	0.388367	1.72187e-05	Down	GO:0043043	2	peptide biosynthetic process	Metabolism	RV.SSB	E14	Rpl31, Dhx9, Zc3h15, Eif3m, Eif2s2, Rps21, Rpl39, Rpl22l1, Dhx36, Eif3i, Rpl11, Rpl22, Rpl9, Rplp0, Rpl6, Denr, Eif4h, Cnbp, Rpl13a, Rpl18, Rwdd1, Eef2, Rps26, Rpl18a, Rpl15, Dph3, Pkm, Rplp1, Tma7, Rpsa, Rpl26, Eif4a1, Rpl19, Rpl38, Rps23, Rps29, Eif5, Rpl30, Rpl8, Eif3d, Eif4b, Gspt1, Rpl35a, Rpl24, Rps2, Rpl10a, Rps28, Rpl36, Etf1, Rpl17, Eif3a
GO:0002181	cytoplasmic translation	BP	51	8	15	0.388367	1.72187e-05	Down	GO:0044267	2	cellular protein metabolic process	Metabolism	RV.SSB	E14	Rpl31, Dhx9, Zc3h15, Eif3m, Eif2s2, Rps21, Rpl39, Rpl22l1, Dhx36, Eif3i, Rpl11, Rpl22, Rpl9, Rplp0, Rpl6, Denr, Eif4h, Cnbp, Rpl13a, Rpl18, Rwdd1, Eef2, Rps26, Rpl18a, Rpl15, Dph3, Pkm, Rplp1, Tma7, Rpsa, Rpl26, Eif4a1, Rpl19, Rpl38, Rps23, Rps29, Eif5, Rpl30, Rpl8, Eif3d, Eif4b, Gspt1, Rpl35a, Rpl24, Rps2, Rpl10a, Rps28, Rpl36, Etf1, Rpl17, Eif3a
GO:0006119	oxidative phosphorylation	BP	51	3	10	0.978036	0.0125449	Down	GO:0006091	1	generation of precursor metabolites and energy	Metabolism	RV.SSB	E14	Cox5b, Ndufa10, Ndufs2, Atp5c1, Ndufa8, Mtch2, Pgk1, Ndufb6, Vcp, Stoml2, Uqcrh, Park7, Cox6a1, Atp5j2, Cycs, Ndufc2, Coq7, Cdk1, Chchd10, Atp5d, Ndufa12, Atp5b, Cox4i1, Dnajc15, Atp5l, Sdhd, Cox5a, Cox7a2, Rhoa, Uqcrc1, Uqcr10, Uqcrq, Atp5h, Uqcrfs1, Uqcrb, Ndufs6, Sdha, Cox7c, Ccnb1, Ndufb9, Cyc1, Atp5j, Uqcc2, Ndufv3, Ndufa7, Ndufv2, Cox7a2l, Atp5a1, Ndufs8, Ndufv1, Ndufb8
GO:0006119	oxidative phosphorylation	BP	51	3	10	0.978036	0.0125449	Down	GO:0046034	1	ATP metabolic process	Metabolism	RV.SSB	E14	Cox5b, Ndufa10, Ndufs2, Atp5c1, Ndufa8, Mtch2, Pgk1, Ndufb6, Vcp, Stoml2, Uqcrh, Park7, Cox6a1, Atp5j2, Cycs, Ndufc2, Coq7, Cdk1, Chchd10, Atp5d, Ndufa12, Atp5b, Cox4i1, Dnajc15, Atp5l, Sdhd, Cox5a, Cox7a2, Rhoa, Uqcrc1, Uqcr10, Uqcrq, Atp5h, Uqcrfs1, Uqcrb, Ndufs6, Sdha, Cox7c, Ccnb1, Ndufb9, Cyc1, Atp5j, Uqcc2, Ndufv3, Ndufa7, Ndufv2, Cox7a2l, Atp5a1, Ndufs8, Ndufv1, Ndufb8
GO:0006139	nucleobase-containing compound metabolic process	BP	592	100	43	0.00138967	0.97875	Up	GO:0006139	0	nucleobase-containing compound metabolic process	Metabolism	RV.SSB	E14	Cops5, Rpl7, Eloc, Mcm3, Cox5b, Sf3b1, Hspd1, Sumo1, Stk16, Ncl, Dtymk, Tsn, Ddx18, Actr3, Mcm6, Nucks1, Snrpe, Tpr, Ivns1abp, Dhx9, Prdx6, Mpc2, Pbx1, Fh1, Hnrnpu, Parp1, H3f3a, Eprs, Cenpf, Nudt5, Atp5c1, Rbm17, Pax8, Rpl7a, Brd3, Set, Swi5, Rpl35, Prpf40a, Psmd14, Ssb, Hat1, Cdca7, Atp5g3, Hoxd11, Hnrnpa3, Ssrp1, Mtch2, Psmc3, Mdk, Nop10, Rtf1, Dut, Eid1, Snrpb, Jag1, Esf1, Snrpb2, Snx5, Xrn2, Id1, Raly, Eif6, Rbm39, Scand1, Top1, Srsf6, Pkig, Ywhab, Ddx27, Gnas, Atp5e, Rps21, Polr3k, Rbm3, Ddx3x, Hmgb3, Rpl10, Lage3, Dkc1, Maged1, Nono, Pin4, Xist, Atrx, Pgk1, Bex2, Morf4l2, Huwe1, Hsd17b10, Smc1a, Rbbp7, Tmsb4x, Actl6a, Fxr1, Ccna2, Exosc8, Dhx36, Gmps, Ppid, Sfrp2, Hdgf, Cct3, Cks1b, Ilf2, Sf3b4, Rbm8a, Csde1, Bcas2, Lamtor5, Sars, Prpf38b, Gar1, Npnt, Ube2d3, Fubp1, Zranb2, Akirin2, Bag1, Vcp, Stoml2, Aldob, Txn1, Pole3, Psip1, Rps6, Jun, Usp1, Magoh, Scp2, Rps8, Med8, Ebna1bp2, Ybx1, Sf3a3, Thrap3, Sfpq, Ak2, Khdrbs1, Snrnp40, Pum1, Rpa2, Hmgn2, Srrm1, Srsf10, Rpl11, Id3, Hnrnpr, Kdm1a, Wnt4, Mrto4, Tardbp, Eno1, Park7, Hes5, Ssu72, Aurkaip1, Gatad1, Sri, Dnajc2, Psmc2, Dnajb6, Tyms, Ywhah, Ctbp1, Slbp, Tacc3, Lyar, Bod1l, Dhx15, Rfc1, Paics, Rest, Ythdc1, Utp3, Hnrnpd, Hnrnpdl, Zfp644, Rpl5, Atp5k, Ung, Srsf9, Kdm2b, Arl6ip4, Kmt5a, Tmed2, Ran, Chchd2, Auts2, Gtf2i, Rfc2, Polr2j, Srrt, Mcm7, Uncx, Atp5j2, Polr1d, Hmgb1, Rfc3, Sem1, Phf14, Lsm8, Luc7l2, Ezh2, Tra2a, Hnrnpa2b1, Cbx3, Tax1bp1, Lsm5, Suclg1, Cct7, Snrpg, Pcbp1, Snrnp27, Cnbp, Ruvbl1, Lsm3, Ppp4r2, Zfp422, Hnrnpf, Emg1, Phb2, Tpi1, Mlf2, Chd4, Gapdh, Ybx3, Wbp11, Strap, Kras, Med21, Tsen34, U2af2, Trim28, Lig1, Snrpd2, Rps19, Snrpa, Psmc4, Fbl, Rps16, Hnrnpl, Polr2i, Gpi1, Ptov1, Tead2, Snrnp70, Ruvbl2, Bax, Tsg101, Ube3a, Snrpa1, Nr2f2, Idh2, Rps17, Ndufc2, Clns1a, Rps3, Rrm1, Taf10, Rps13, Coq7, Rbbp6, Nsmce1, Aldoa, Dctpp1, Fus, Nsmce4a, Bccip, Hras, H19, Cd81, Kcnq1ot1, Cdkn1c, Ccnd1, Sf3b5, Cited2, Bclaf1, Rwdd1, Hdac2, Gtf3c6, Asf1a, Gja1, Pcbd1, Ccar1, Hnrnph3, Tfam, Snrpd3, Mif, Smarcb1, Chchd10, Rrp1, Ptbp1, Wdr18, Polr2e, Atp5d, Dazap1, Rps15, Mbd3, Tcf3, Lsm7, Map2k2, Hmg20b, Tmpo, Snrpf, Ube2n, Cct2, Yeats4, Cpsf6, Hmga2, Naca, Ptges3, Atp5b, Nabp2, Pa2g4, Rps26, Sarnp, Elavl1, Fgfr1, Hmgb2, Ndufa13, Lsm4, Jund, Nr2f6, Sin3b, Mcm5, Rbmxl1, Lsm6, Smarca5, Ier2, Calr, Prdx2, Trir, Orc6, Brd7, Nudt21, Polr2c, Ctcf, Sf3b3, Aprt, Thoc7, Top2b, Rtraf, Adk, Rps24, Arf4, Gnl3, Pbrm1, Dph3, Psmc6, Apex1, Pnp, Hnrnpc, Supt16, Acin1, Nedd8, Mphosph8, Sap18, Clu, Zc3h13, Tsc22d1, Dach1, Cwc15, Taf1d, Ubl5, Pin1, Dnmt1, Smarca4, Elof1, Rp9, Hspa8, Atp5l, Rexo2, Imp3, Pkm, Tipin, Pclaf, Gtf2a2, Sltm, Nedd4, Myo6, Phip, Syncrip, Morf4l1, U2surp, Topbp1, Pcbp4, Rhoa, Impdh2, Smarcc1, Rpl14, Ctnnb1, Exosc7, Ewsr1, C1d, Commd1, Cct4, Npm1, Rars, Pttg1, Hnrnph1, Hnrnpab, Nhp2, Ube2b, Ppp2ca, Hint1, Rnf187, Guk1, Ncor1, Rpl26, Trp53, Pfn1, C1qbp, Mybbp1a, Taf15, Lhx1, Supt4a, Srsf1, Nme1, Luc7l3, Atp5g1, Hoxb2, Cbx1, Rpl23, Top2a, Smarce1, Rpl27, Ubtf, Dcakd, Psmc5, Ddx5, Bptf, Atp5h, Sumo2, Galk1, H3f3b, Srsf2, Birc5, Eif4a3, Mrpl12, Alyref, Cenpx, Gtpbp4, Arid4b, Trim27, Gmnn, Sox4, Prpf4b, Dek, Cks2, Thoc3, Nsd1, Ddx46, Hnrnpa0, Hnrnpk, Nsa2, Smn1, Ccnb1, Srek1, Hmgcs1, Sf3b6, Smc6, Ddx1, Ywhaq, Rrm2, Id2, Sox11, Rps7, Snx6, Psma6, Pnn, Zfp36l1, Srsf5, Rbm25, Fos, Slirp, Snw1, Papola, Yy1, Hsp90aa1, Siva1, Sub1, Basp1, Cct5, Mtdh, Rida, Osr2, Polr2k, Pabpc1, Zfp706, Eif3e, Eny2, Atad2, Eef1d, Puf60, Cyc1, H1f0, Polr2f, Atf4, Rbx1, Phf5a, Snu13, Zcrb1, Scaf11, Slc38a2, Mcrs1, Tmbim6, Pfdn5, Pcbp2, Atp5g2, Cbx5, Hnrnpa1, Rsl1d1, Gspt1, Mcm4, Ube2l3, Polr2h, Tra2b, Dnajb11, Rfc4, Hes1, Ncbp2, Rpl35a, Gsk3b, Atp5j, Cct8, Son, Hmgn1, Gtf2h5, Ezr, Tcp1, Sod2, Srrm2, Elob, Rnps1, Ube2i, Stub1, Nme4, Snrpc, Rpl10a, Srpk1, Srsf3, Ppil1, Glo1, U2af1, Hnrnpm, Rps28, Lsm2, Ddx39b, Znrd1, Cdc5l, Hsp90ab1, Rpl7l1, Ccnd3, Mydgf, Uhrf1, Smchd1, Wdr43, Dpy30, Cebpz, Srsf7, Epcam, Rock1, Snrpd1, Etf1, Cxxc5, Zmat2, Tcerg1, Rps14, Nars, Tcf4, Atp5a1, Txnl4a, Sf3b2, Banf1, Drap1, Rnaseh2c, Malat1, Prdx5, Trmt112, Polr2g, Ddb1, Prpf19, Zfp91, Uhrf2, Hells, Pgam1, Pax2, Npm3, Sfr1, Smc3, Emx2
GO:0006164	purine nucleotide biosynthetic process	BP	33	1	8	0.992368	0.00686382	Down	GO:0006164	0	purine nucleotide biosynthetic process	Metabolism	RV.SSB	E14	Cox5b, Mpc2, Parp1, Atp5c1, Atp5g3, Atp5e, Gmps, Vcp, Stoml2, Ak2, Paics, Atp5k, Atp5j2, Ndufc2, Aldoa, Atp5d, Atp5b, Aprt, Adk, Pnp, Atp5l, Pkm, Impdh2, Guk1, Nme1, Atp5g1, Dcakd, Atp5h, Cyc1, Atp5g2, Atp5j, Nme4, Atp5a1
GO:0006259	DNA metabolic process	BP	131	29	5	0.00327425	0.994839	Up	GO:0006259	0	DNA metabolic process	Metabolism	RV.SSB	E14	Mcm3, Hspd1, Mcm6, Nucks1, Dhx9, Fh1, Hnrnpu, Parp1, Rbm17, Swi5, Psmd14, Ssrp1, Nop10, Xrn2, Top1, Gnas, Hmgb3, Dkc1, Nono, Atrx, Morf4l2, Huwe1, Smc1a, Actl6a, Dhx36, Cct3, Ube2d3, Vcp, Pole3, Usp1, Sfpq, Rpa2, Kdm1a, Park7, Dnajc2, Bod1l, Rfc1, Hnrnpd, Ung, Gtf2i, Rfc2, Mcm7, Hmgb1, Rfc3, Sem1, Ezh2, Hnrnpa2b1, Cct7, Cnbp, Ruvbl1, Ppp4r2, Trim28, Lig1, Polr2i, Ruvbl2, Bax, Rps3, Nsmce1, Dctpp1, Nsmce4a, Bccip, H19, Kcnq1ot1, Asf1a, Gja1, Wdr18, Tcf3, Ube2n, Cct2, Hmga2, Ptges3, Nabp2, Hmgb2, Mcm5, Orc6, Ctcf, Top2b, Gnl3, Apex1, Pnp, Hnrnpc, Supt16, Mphosph8, Dach1, Dnmt1, Smarca4, Tipin, Pclaf, Morf4l1, Topbp1, Ctnnb1, Commd1, Cct4, Npm1, Pttg1, Nhp2, Ube2b, Trp53, Pfn1, Top2a, Cenpx, Dek, Smc6, Ddx1, Yy1, Hsp90aa1, Sub1, Cct5, H1f0, Rbx1, Mcrs1, Mcm4, Rfc4, Gsk3b, Cct8, Hmgn1, Gtf2h5, Tcp1, Stub1, Ddx39b, Cdc5l, Hsp90ab1, Uhrf1, Smchd1, Banf1, Ddb1, Prpf19, Uhrf2, Hells, Sfr1, Smc3
GO:0006278	RNA-dependent DNA biosynthetic process	BP	16	11	0	5.23279e-07	1	Up	GO:0006278	0	RNA-dependent DNA biosynthetic process	Metabolism	RV.SSB	E14	Hnrnpu, Nop10, Dkc1, Cct3, Cct7, Cct2, Ptges3, Hnrnpc, Ctnnb1, Cct4, Nhp2, Hsp90aa1, Cct5, Cct8, Tcp1, Hsp90ab1
GO:0006351	transcription, DNA-templated	BP	297	53	11	0.0116241	0.999972	Up	GO:0034645	1	cellular macromolecule biosynthetic process	Metabolism	RV.SSB	E14	Cops5, Eloc, Sumo1, Stk16, Ncl, Actr3, Nucks1, Tpr, Dhx9, Pbx1, Hnrnpu, Parp1, H3f3a, Cenpf, Pax8, Brd3, Set, Hat1, Cdca7, Hoxd11, Psmc3, Mdk, Rtf1, Eid1, Jag1, Snx5, Xrn2, Id1, Rbm39, Scand1, Top1, Pkig, Ywhab, Gnas, Polr3k, Ddx3x, Hmgb3, Rpl10, Lage3, Maged1, Nono, Atrx, Bex2, Morf4l2, Rbbp7, Tmsb4x, Actl6a, Ccna2, Dhx36, Ppid, Sfrp2, Hdgf, Cks1b, Ilf2, Lamtor5, Sars, Npnt, Fubp1, Akirin2, Bag1, Txn1, Pole3, Psip1, Jun, Med8, Ybx1, Thrap3, Sfpq, Khdrbs1, Hmgn2, Srsf10, Rpl11, Id3, Kdm1a, Wnt4, Park7, Hes5, Ssu72, Gatad1, Sri, Dnajc2, Psmc2, Dnajb6, Ywhah, Ctbp1, Tacc3, Lyar, Rfc1, Rest, Hnrnpd, Zfp644, Kdm2b, Kmt5a, Tmed2, Chchd2, Auts2, Gtf2i, Polr2j, Srrt, Uncx, Polr1d, Hmgb1, Phf14, Ezh2, Hnrnpa2b1, Cbx3, Tax1bp1, Pcbp1, Cnbp, Ruvbl1, Zfp422, Phb2, Mlf2, Chd4, Ybx3, Strap, Kras, Med21, Trim28, Psmc4, Polr2i, Ptov1, Tead2, Ruvbl2, Tsg101, Ube3a, Nr2f2, Rps3, Taf10, Coq7, Hras, Cd81, Cdkn1c, Ccnd1, Cited2, Bclaf1, Rwdd1, Hdac2, Gtf3c6, Pcbd1, Ccar1, Tfam, Smarcb1, Chchd10, Ptbp1, Polr2e, Mbd3, Tcf3, Map2k2, Hmg20b, Tmpo, Ube2n, Yeats4, Hmga2, Naca, Pa2g4, Sarnp, Fgfr1, Hmgb2, Ndufa13, Jund, Nr2f6, Sin3b, Rbmxl1, Smarca5, Ier2, Calr, Prdx2, Brd7, Polr2c, Ctcf, Rtraf, Arf4, Gnl3, Pbrm1, Psmc6, Apex1, Supt16, Nedd8, Mphosph8, Sap18, Clu, Tsc22d1, Dach1, Taf1d, Pin1, Dnmt1, Smarca4, Elof1, Hspa8, Gtf2a2, Sltm, Nedd4, Myo6, Phip, Morf4l1, Rhoa, Smarcc1, Ctnnb1, Ewsr1, C1d, Commd1, Npm1, Hnrnpab, Ube2b, Ppp2ca, Hint1, Rnf187, Ncor1, Trp53, Pfn1, C1qbp, Mybbp1a, Lhx1, Supt4a, Hoxb2, Cbx1, Rpl23, Top2a, Smarce1, Ubtf, Psmc5, Ddx5, Bptf, Sumo2, H3f3b, Birc5, Eif4a3, Mrpl12, Arid4b, Trim27, Gmnn, Sox4, Cks2, Nsd1, Hnrnpk, Ywhaq, Id2, Sox11, Snx6, Psma6, Fos, Snw1, Yy1, Siva1, Sub1, Basp1, Mtdh, Osr2, Polr2k, Zfp706, Eny2, Atad2, Eef1d, H1f0, Polr2f, Atf4, Phf5a, Mcrs1, Tmbim6, Pfdn5, Cbx5, Ube2l3, Polr2h, Hes1, Gsk3b, Hmgn1, Gtf2h5, Ezr, Sod2, Elob, Ube2i, Glo1, Ddx39b, Znrd1, Cdc5l, Ccnd3, Mydgf, Uhrf1, Smchd1, Wdr43, Dpy30, Cebpz, Epcam, Cxxc5, Tcerg1, Rps14, Tcf4, Drap1, Prdx5, Polr2g, Zfp91, Hells, Pax2, Npm3, Sfr1, Emx2
GO:0006355	regulation of transcription, DNA-templated	BP	280	52	11	0.00530759	0.999899	Up	GO:2000112	1	regulation of cellular macromolecule biosynthetic process	Metabolism	RV.SSB	E14	Cops5, Eloc, Sumo1, Stk16, Ncl, Actr3, Nucks1, Tpr, Dhx9, Pbx1, Hnrnpu, Parp1, H3f3a, Cenpf, Pax8, Brd3, Set, Hat1, Cdca7, Hoxd11, Psmc3, Mdk, Rtf1, Eid1, Jag1, Snx5, Id1, Rbm39, Scand1, Pkig, Ywhab, Gnas, Ddx3x, Hmgb3, Rpl10, Lage3, Maged1, Nono, Atrx, Bex2, Morf4l2, Rbbp7, Tmsb4x, Actl6a, Ccna2, Dhx36, Ppid, Sfrp2, Hdgf, Cks1b, Ilf2, Lamtor5, Sars, Npnt, Fubp1, Akirin2, Bag1, Txn1, Pole3, Psip1, Jun, Med8, Ybx1, Thrap3, Sfpq, Khdrbs1, Hmgn2, Srsf10, Rpl11, Id3, Kdm1a, Wnt4, Park7, Hes5, Ssu72, Gatad1, Sri, Dnajc2, Psmc2, Dnajb6, Ywhah, Ctbp1, Tacc3, Lyar, Rfc1, Rest, Hnrnpd, Zfp644, Kdm2b, Kmt5a, Tmed2, Chchd2, Auts2, Srrt, Uncx, Hmgb1, Phf14, Ezh2, Hnrnpa2b1, Cbx3, Tax1bp1, Pcbp1, Cnbp, Ruvbl1, Zfp422, Phb2, Mlf2, Chd4, Ybx3, Strap, Kras, Med21, Trim28, Psmc4, Ptov1, Tead2, Ruvbl2, Tsg101, Ube3a, Nr2f2, Rps3, Taf10, Coq7, Hras, Cd81, Cdkn1c, Ccnd1, Cited2, Bclaf1, Rwdd1, Hdac2, Pcbd1, Ccar1, Tfam, Smarcb1, Chchd10, Ptbp1, Mbd3, Tcf3, Map2k2, Hmg20b, Tmpo, Ube2n, Yeats4, Hmga2, Naca, Pa2g4, Sarnp, Fgfr1, Hmgb2, Ndufa13, Jund, Nr2f6, Sin3b, Rbmxl1, Smarca5, Ier2, Calr, Prdx2, Brd7, Ctcf, Rtraf, Arf4, Gnl3, Pbrm1, Psmc6, Apex1, Supt16, Nedd8, Mphosph8, Sap18, Clu, Tsc22d1, Dach1, Taf1d, Pin1, Dnmt1, Smarca4, Elof1, Hspa8, Gtf2a2, Sltm, Nedd4, Myo6, Phip, Morf4l1, Rhoa, Smarcc1, Ctnnb1, Ewsr1, C1d, Commd1, Npm1, Hnrnpab, Ube2b, Ppp2ca, Hint1, Rnf187, Ncor1, Trp53, Pfn1, C1qbp, Mybbp1a, Lhx1, Supt4a, Hoxb2, Cbx1, Rpl23, Top2a, Smarce1, Ubtf, Psmc5, Ddx5, Bptf, Sumo2, H3f3b, Birc5, Eif4a3, Mrpl12, Arid4b, Trim27, Gmnn, Sox4, Cks2, Nsd1, Hnrnpk, Ywhaq, Id2, Sox11, Snx6, Psma6, Fos, Snw1, Yy1, Siva1, Sub1, Basp1, Mtdh, Osr2, Zfp706, Eny2, Atad2, H1f0, Atf4, Phf5a, Mcrs1, Tmbim6, Pfdn5, Cbx5, Ube2l3, Hes1, Gsk3b, Hmgn1, Gtf2h5, Ezr, Sod2, Elob, Ube2i, Glo1, Ddx39b, Cdc5l, Ccnd3, Mydgf, Uhrf1, Smchd1, Wdr43, Dpy30, Cebpz, Epcam, Cxxc5, Tcerg1, Rps14, Tcf4, Drap1, Prdx5, Zfp91, Hells, Pax2, Sfr1, Emx2
GO:0006357	regulation of transcription by RNA polymerase II	BP	194	39	9	0.00417743	0.995184	Up	GO:2000112	2	regulation of cellular macromolecule biosynthetic process	Metabolism	RV.SSB	E14	Cops5, Eloc, Stk16, Ncl, Actr3, Nucks1, Tpr, Dhx9, Pbx1, Hnrnpu, Parp1, Pax8, Brd3, Psmc3, Rtf1, Eid1, Jag1, Id1, Rbm39, Pkig, Gnas, Ddx3x, Hmgb3, Rpl10, Lage3, Maged1, Atrx, Bex2, Rbbp7, Actl6a, Dhx36, Ppid, Sfrp2, Hdgf, Sars, Npnt, Fubp1, Akirin2, Bag1, Txn1, Psip1, Jun, Med8, Ybx1, Thrap3, Sfpq, Khdrbs1, Hmgn2, Id3, Kdm1a, Park7, Hes5, Ssu72, Psmc2, Ctbp1, Lyar, Rfc1, Rest, Hnrnpd, Kdm2b, Kmt5a, Tmed2, Chchd2, Auts2, Hmgb1, Phf14, Ezh2, Hnrnpa2b1, Pcbp1, Cnbp, Ruvbl1, Zfp422, Chd4, Ybx3, Strap, Med21, Trim28, Psmc4, Ptov1, Tead2, Ruvbl2, Tsg101, Ube3a, Nr2f2, Coq7, Hras, Cd81, Cdkn1c, Ccnd1, Cited2, Bclaf1, Rwdd1, Hdac2, Tfam, Smarcb1, Ptbp1, Mbd3, Tcf3, Hmga2, Naca, Sarnp, Fgfr1, Hmgb2, Jund, Nr2f6, Sin3b, Rbmxl1, Smarca5, Ier2, Calr, Brd7, Ctcf, Rtraf, Arf4, Gnl3, Psmc6, Apex1, Supt16, Nedd8, Tsc22d1, Dach1, Pin1, Dnmt1, Smarca4, Gtf2a2, Sltm, Nedd4, Myo6, Phip, Rhoa, Smarcc1, Ctnnb1, Npm1, Hnrnpab, Ppp2ca, Ncor1, Trp53, Pfn1, C1qbp, Lhx1, Supt4a, Hoxb2, Rpl23, Top2a, Psmc5, Ddx5, Bptf, Sumo2, Eif4a3, Arid4b, Trim27, Sox4, Cks2, Nsd1, Hnrnpk, Id2, Sox11, Fos, Snw1, Yy1, Sub1, Mtdh, Osr2, Eny2, Atad2, H1f0, Atf4, Mcrs1, Tmbim6, Cbx5, Hes1, Gsk3b, Hmgn1, Gtf2h5, Ezr, Sod2, Elob, Ube2i, Glo1, Cdc5l, Ccnd3, Mydgf, Uhrf1, Wdr43, Cebpz, Epcam, Cxxc5, Tcerg1, Rps14, Tcf4, Drap1, Zfp91, Pax2, Emx2
GO:0006364	rRNA processing	BP	56	16	9	0.00203319	0.057024	Up	GO:0006364	0	rRNA processing	Metabolism	RV.SSB	E14	Rpl7, Ncl, Ddx18, Rpl7a, Rpl35, Nop10, Esf1, Eif6, Ddx27, Rps21, Dkc1, Pin4, Exosc8, Gar1, Rps6, Rps8, Ebna1bp2, Rpl11, Mrto4, Lyar, Utp3, Rpl5, Emg1, Wbp11, Rps19, Fbl, Rps16, Rps17, Rrp1, Wdr18, Rps15, Pa2g4, Lsm6, Rps24, Imp3, Rpl14, Exosc7, C1d, Npm1, Nhp2, Rpl26, Rpl27, Gtpbp4, Nsa2, Rps7, Snu13, Rsl1d1, Rpl35a, Gtf2h5, Rpl10a, Rps28, Rpl7l1, Wdr43, Rps14, Trmt112, Npm3
GO:0006366	transcription by RNA polymerase II	BP	205	40	9	0.00650366	0.997651	Up	GO:0034645	2	cellular macromolecule biosynthetic process	Metabolism	RV.SSB	E14	Cops5, Eloc, Stk16, Ncl, Actr3, Nucks1, Tpr, Dhx9, Pbx1, Hnrnpu, Parp1, Pax8, Brd3, Psmc3, Rtf1, Eid1, Jag1, Id1, Rbm39, Pkig, Gnas, Ddx3x, Hmgb3, Rpl10, Lage3, Maged1, Atrx, Bex2, Rbbp7, Actl6a, Dhx36, Ppid, Sfrp2, Hdgf, Sars, Npnt, Fubp1, Akirin2, Bag1, Txn1, Psip1, Jun, Med8, Ybx1, Thrap3, Sfpq, Khdrbs1, Hmgn2, Id3, Kdm1a, Park7, Hes5, Ssu72, Psmc2, Ctbp1, Lyar, Rfc1, Rest, Hnrnpd, Kdm2b, Kmt5a, Tmed2, Chchd2, Auts2, Gtf2i, Polr2j, Hmgb1, Phf14, Ezh2, Hnrnpa2b1, Pcbp1, Cnbp, Ruvbl1, Zfp422, Chd4, Ybx3, Strap, Med21, Trim28, Psmc4, Polr2i, Ptov1, Tead2, Ruvbl2, Tsg101, Ube3a, Nr2f2, Taf10, Coq7, Hras, Cd81, Cdkn1c, Ccnd1, Cited2, Bclaf1, Rwdd1, Hdac2, Tfam, Smarcb1, Ptbp1, Polr2e, Mbd3, Tcf3, Hmga2, Naca, Sarnp, Fgfr1, Hmgb2, Jund, Nr2f6, Sin3b, Rbmxl1, Smarca5, Ier2, Calr, Brd7, Polr2c, Ctcf, Rtraf, Arf4, Gnl3, Psmc6, Apex1, Supt16, Nedd8, Tsc22d1, Dach1, Pin1, Dnmt1, Smarca4, Elof1, Gtf2a2, Sltm, Nedd4, Myo6, Phip, Rhoa, Smarcc1, Ctnnb1, Npm1, Hnrnpab, Ppp2ca, Ncor1, Trp53, Pfn1, C1qbp, Lhx1, Supt4a, Hoxb2, Rpl23, Top2a, Psmc5, Ddx5, Bptf, Sumo2, Eif4a3, Arid4b, Trim27, Sox4, Cks2, Nsd1, Hnrnpk, Id2, Sox11, Fos, Snw1, Yy1, Sub1, Mtdh, Osr2, Polr2k, Eny2, Atad2, H1f0, Polr2f, Atf4, Mcrs1, Tmbim6, Cbx5, Polr2h, Hes1, Gsk3b, Hmgn1, Gtf2h5, Ezr, Sod2, Elob, Ube2i, Glo1, Cdc5l, Ccnd3, Mydgf, Uhrf1, Wdr43, Cebpz, Epcam, Cxxc5, Tcerg1, Rps14, Tcf4, Drap1, Polr2g, Zfp91, Pax2, Emx2
GO:0006412	translation	BP	200	33	32	0.118299	0.000364824	Down	GO:0034645	1	cellular macromolecule biosynthetic process	Metabolism	RV.SSB	E14	Mrpl15, Rpl7, Mrpl30, Eif5b, Rpl31, Eef1b2, Rpl37a, Ncl, Eif4e2, Tpr, Dhx9, Mrps14, Srp9, Eprs, Rpl12, Rpl35, Zc3h15, Caprin1, Eif3m, Mrps5, Eif2s2, Eif6, Rps21, Rbm3, Ddx3x, Rpl39, Rpl10, Rps4x, Eif1ax, Rpl22l1, Fxr1, Serp1, Dhx36, Rps3a1, Mrps21, Sars, Aimp1, Eif4e, Rps20, Magoh, Rps8, Mrps15, Eif3i, Khdrbs1, Pum1, Rpl11, Hnrnpr, Tardbp, Rpl22, Mrpl20, Tyms, Mrpl33, Rpl9, Hnrnpd, Mrps18c, Rpl5, Rplp0, Rpl6, Denr, Tmed2, Mrps17, Eif4h, Eif3b, Rpl21, Mrpl35, Cnbp, Mrps25, Rpl32, Gapdh, Mrpl51, Rps9, Rpl28, Rps5, Rps19, Rps16, Mrps12, Hnrnpl, Eif3k, Rps11, Rpl13a, Rpl18, Rps17, Rps3, Mrpl17, Eif3f, Rpl27a, Eif4g2, Rps13, Eif3c, Rplp2, Mrpl23, Rps12, Rwdd1, Ptbp1, Rps15, Eef2, Cdk4, Rpl41, Pa2g4, Rps26, Sarnp, Elavl1, Rpl18a, Mrpl34, Calr, Rpl13, Rpl15, Mrps16, Chchd1, Rps24, Dph3, Mrpl52, Mrpl57, Eif3g, Pkm, Rplp1, Rpl4, Rps27l, Eef1a1, Syncrip, Mrpl3, Tma7, Rpsa, Eif1b, Rpl14, Rps27a, Npm1, Rars, Rack1, Rpl26, Eif4a1, Eif5a, C1qbp, Rpl23a, Rpl23, Rpl19, Eif1, Coa3, Rpl38, Mrpl58, Mrps7, Eif4a3, Mrpl12, Mrpl32, Sox4, Rps23, Dhfr, Rps7, Rps29, Eif2s1, Zfp36l1, Eif5, Rpl37, Rpl30, Rida, Zfp706, Eif3e, Eif3h, Mrpl13, Eef1d, Rpl8, Eif3d, Eif3l, Rpl3, Eif4b, Gspt1, Eif4g1, Ncbp2, Rpl35a, Rpl24, Mrpl18, Rps2, Mrps34, Uqcc2, Rpl10a, Rps28, Ndufa7, Rps18, Ddx39b, Abcf1, Mrpl14, Mrps18a, Rpl36, Rock1, Etf1, Matr3, Paip2, Eif1a, Rps14, Nars, Rpl17, Mrpl21, Ppp1ca, Mrpl11, Mrpl49, Fau, Polr2g, Eef1g, Mrpl43, Eif3a
GO:0006412	translation	BP	200	33	32	0.118299	0.000364824	Down	GO:0043043	1	peptide biosynthetic process	Metabolism	RV.SSB	E14	Mrpl15, Rpl7, Mrpl30, Eif5b, Rpl31, Eef1b2, Rpl37a, Ncl, Eif4e2, Tpr, Dhx9, Mrps14, Srp9, Eprs, Rpl12, Rpl35, Zc3h15, Caprin1, Eif3m, Mrps5, Eif2s2, Eif6, Rps21, Rbm3, Ddx3x, Rpl39, Rpl10, Rps4x, Eif1ax, Rpl22l1, Fxr1, Serp1, Dhx36, Rps3a1, Mrps21, Sars, Aimp1, Eif4e, Rps20, Magoh, Rps8, Mrps15, Eif3i, Khdrbs1, Pum1, Rpl11, Hnrnpr, Tardbp, Rpl22, Mrpl20, Tyms, Mrpl33, Rpl9, Hnrnpd, Mrps18c, Rpl5, Rplp0, Rpl6, Denr, Tmed2, Mrps17, Eif4h, Eif3b, Rpl21, Mrpl35, Cnbp, Mrps25, Rpl32, Gapdh, Mrpl51, Rps9, Rpl28, Rps5, Rps19, Rps16, Mrps12, Hnrnpl, Eif3k, Rps11, Rpl13a, Rpl18, Rps17, Rps3, Mrpl17, Eif3f, Rpl27a, Eif4g2, Rps13, Eif3c, Rplp2, Mrpl23, Rps12, Rwdd1, Ptbp1, Rps15, Eef2, Cdk4, Rpl41, Pa2g4, Rps26, Sarnp, Elavl1, Rpl18a, Mrpl34, Calr, Rpl13, Rpl15, Mrps16, Chchd1, Rps24, Dph3, Mrpl52, Mrpl57, Eif3g, Pkm, Rplp1, Rpl4, Rps27l, Eef1a1, Syncrip, Mrpl3, Tma7, Rpsa, Eif1b, Rpl14, Rps27a, Npm1, Rars, Rack1, Rpl26, Eif4a1, Eif5a, C1qbp, Rpl23a, Rpl23, Rpl19, Eif1, Coa3, Rpl38, Mrpl58, Mrps7, Eif4a3, Mrpl12, Mrpl32, Sox4, Rps23, Dhfr, Rps7, Rps29, Eif2s1, Zfp36l1, Eif5, Rpl37, Rpl30, Rida, Zfp706, Eif3e, Eif3h, Mrpl13, Eef1d, Rpl8, Eif3d, Eif3l, Rpl3, Eif4b, Gspt1, Eif4g1, Ncbp2, Rpl35a, Rpl24, Mrpl18, Rps2, Mrps34, Uqcc2, Rpl10a, Rps28, Ndufa7, Rps18, Ddx39b, Abcf1, Mrpl14, Mrps18a, Rpl36, Rock1, Etf1, Matr3, Paip2, Eif1a, Rps14, Nars, Rpl17, Mrpl21, Ppp1ca, Mrpl11, Mrpl49, Fau, Polr2g, Eef1g, Mrpl43, Eif3a
GO:0006412	translation	BP	200	33	32	0.118299	0.000364824	Down	GO:0044267	1	cellular protein metabolic process	Metabolism	RV.SSB	E14	Mrpl15, Rpl7, Mrpl30, Eif5b, Rpl31, Eef1b2, Rpl37a, Ncl, Eif4e2, Tpr, Dhx9, Mrps14, Srp9, Eprs, Rpl12, Rpl35, Zc3h15, Caprin1, Eif3m, Mrps5, Eif2s2, Eif6, Rps21, Rbm3, Ddx3x, Rpl39, Rpl10, Rps4x, Eif1ax, Rpl22l1, Fxr1, Serp1, Dhx36, Rps3a1, Mrps21, Sars, Aimp1, Eif4e, Rps20, Magoh, Rps8, Mrps15, Eif3i, Khdrbs1, Pum1, Rpl11, Hnrnpr, Tardbp, Rpl22, Mrpl20, Tyms, Mrpl33, Rpl9, Hnrnpd, Mrps18c, Rpl5, Rplp0, Rpl6, Denr, Tmed2, Mrps17, Eif4h, Eif3b, Rpl21, Mrpl35, Cnbp, Mrps25, Rpl32, Gapdh, Mrpl51, Rps9, Rpl28, Rps5, Rps19, Rps16, Mrps12, Hnrnpl, Eif3k, Rps11, Rpl13a, Rpl18, Rps17, Rps3, Mrpl17, Eif3f, Rpl27a, Eif4g2, Rps13, Eif3c, Rplp2, Mrpl23, Rps12, Rwdd1, Ptbp1, Rps15, Eef2, Cdk4, Rpl41, Pa2g4, Rps26, Sarnp, Elavl1, Rpl18a, Mrpl34, Calr, Rpl13, Rpl15, Mrps16, Chchd1, Rps24, Dph3, Mrpl52, Mrpl57, Eif3g, Pkm, Rplp1, Rpl4, Rps27l, Eef1a1, Syncrip, Mrpl3, Tma7, Rpsa, Eif1b, Rpl14, Rps27a, Npm1, Rars, Rack1, Rpl26, Eif4a1, Eif5a, C1qbp, Rpl23a, Rpl23, Rpl19, Eif1, Coa3, Rpl38, Mrpl58, Mrps7, Eif4a3, Mrpl12, Mrpl32, Sox4, Rps23, Dhfr, Rps7, Rps29, Eif2s1, Zfp36l1, Eif5, Rpl37, Rpl30, Rida, Zfp706, Eif3e, Eif3h, Mrpl13, Eef1d, Rpl8, Eif3d, Eif3l, Rpl3, Eif4b, Gspt1, Eif4g1, Ncbp2, Rpl35a, Rpl24, Mrpl18, Rps2, Mrps34, Uqcc2, Rpl10a, Rps28, Ndufa7, Rps18, Ddx39b, Abcf1, Mrpl14, Mrps18a, Rpl36, Rock1, Etf1, Matr3, Paip2, Eif1a, Rps14, Nars, Rpl17, Mrpl21, Ppp1ca, Mrpl11, Mrpl49, Fau, Polr2g, Eef1g, Mrpl43, Eif3a
GO:0006413	translational initiation	BP	40	10	1	0.0356365	0.978069	Up	GO:0044237	1	cellular metabolic process	Metabolism	RV.SSB	E14	Eif5b, Eif4e2, Tpr, Eif3m, Eif2s2, Eif6, Ddx3x, Eif1ax, Eif4e, Eif3i, Khdrbs1, Denr, Tmed2, Eif4h, Eif3b, Eif3k, Rpl13a, Eif3f, Eif4g2, Eif3c, Eif3g, Eif1b, Npm1, Eif4a1, Eif1, Eif2s1, Eif5, Eif3e, Eif3h, Eif3d, Eif3l, Eif4b, Eif4g1, Ncbp2, Rps2, Abcf1, Paip2, Eif1a, Polr2g, Eif3a
GO:0006446	regulation of translational initiation	BP	16	6	0	0.0142789	1	Up	GO:0032268	2	regulation of cellular protein metabolic process	Metabolism	RV.SSB	E14	Eif5b, Tpr, Ddx3x, Khdrbs1, Tmed2, Eif3b, Eif3k, Rpl13a, Eif4g2, Npm1, Eif2s1, Eif5, Eif4g1, Ncbp2, Paip2, Polr2g
GO:0006446	regulation of translational initiation	BP	16	6	0	0.0142789	1	Up	GO:0034248	2	regulation of cellular amide metabolic process	Metabolism	RV.SSB	E14	Eif5b, Tpr, Ddx3x, Khdrbs1, Tmed2, Eif3b, Eif3k, Rpl13a, Eif4g2, Npm1, Eif2s1, Eif5, Eif4g1, Ncbp2, Paip2, Polr2g
GO:0006446	regulation of translational initiation	BP	16	6	0	0.0142789	1	Up	GO:0044237	2	cellular metabolic process	Metabolism	RV.SSB	E14	Eif5b, Tpr, Ddx3x, Khdrbs1, Tmed2, Eif3b, Eif3k, Rpl13a, Eif4g2, Npm1, Eif2s1, Eif5, Eif4g1, Ncbp2, Paip2, Polr2g
GO:0006446	regulation of translational initiation	BP	16	6	0	0.0142789	1	Up	GO:2000112	2	regulation of cellular macromolecule biosynthetic process	Metabolism	RV.SSB	E14	Eif5b, Tpr, Ddx3x, Khdrbs1, Tmed2, Eif3b, Eif3k, Rpl13a, Eif4g2, Npm1, Eif2s1, Eif5, Eif4g1, Ncbp2, Paip2, Polr2g
GO:0006518	peptide metabolic process	BP	214	35	33	0.120429	0.00059237	Down	GO:0006518	0	peptide metabolic process	Metabolism	RV.SSB	E14	Mrpl15, Rpl7, Mrpl30, Eif5b, Rpl31, Eef1b2, Rpl37a, Ncl, Eif4e2, Tpr, Dhx9, Mrps14, Srp9, Eprs, Rpl12, Rpl35, Zc3h15, Caprin1, Eif3m, Mrps5, Eif2s2, Eif6, Rps21, Rbm3, Ddx3x, Rpl39, Rpl10, Rps4x, Eif1ax, Rpl22l1, Fxr1, Serp1, Dhx36, Rps3a1, Mrps21, Gstm5, Sars, Aimp1, Eif4e, Rps20, Magoh, Rps8, Mrps15, Eif3i, Khdrbs1, Pum1, Rpl11, Hnrnpr, Tardbp, Park7, Rpl22, Mrpl20, Tyms, Mrpl33, Rpl9, Hnrnpd, Mrps18c, Rpl5, Rplp0, Rpl6, Denr, Tmed2, Mrps17, Eif4h, Eif3b, Rpl21, Mrpl35, Cnbp, Mrps25, Rpl32, Gapdh, Mrpl51, Rps9, Rpl28, Rps5, Rps19, Rps16, Mrps12, Hnrnpl, Eif3k, Psenen, Rps11, Rpl13a, Rpl18, Sec11a, Rps17, Rps3, Spcs2, Mrpl17, Eif3f, Rpl27a, Eif4g2, Rps13, Eif3c, Rplp2, Mrpl23, Rps12, Rwdd1, Ptbp1, Gpx4, Rps15, Eef2, Cdk4, Rpl41, Pa2g4, Rps26, Sarnp, Elavl1, Rpl18a, Mrpl34, Calr, Rpl13, Rpl15, Mrps16, Chchd1, Rps24, Spcs1, Dph3, Mrpl52, Mrpl57, Clu, Pin1, Eif3g, Pkm, Rplp1, Rpl4, Rps27l, Eef1a1, Syncrip, Mrpl3, Gpx1, Tma7, Rpsa, Eif1b, Rpl14, Rps27a, Npm1, Rars, Rack1, Rpl26, Eif4a1, Eif5a, C1qbp, Rpl23a, Rpl23, Rpl19, Eif1, Coa3, Rpl38, Mrpl58, Mrps7, Eif4a3, Mrpl12, Mrpl32, Sox4, Rps23, Dhfr, Rps7, Rps29, Eif2s1, Zfp36l1, Tmed10, Eif5, Rpl37, Rpl30, Rida, Zfp706, Eif3e, Eif3h, Mrpl13, Eef1d, Rpl8, Eif3d, Eif3l, Csnk1e, Rpl3, Eif4b, Gspt1, Eif4g1, Ncbp2, Rpl35a, Rpl24, Mrpl18, Sod2, Rps2, Mrps34, Uqcc2, Rpl10a, Glo1, Rps28, Ndufa7, Rps18, Ddx39b, Abcf1, Mrpl14, Mrps18a, Rpl36, Rock1, Etf1, Matr3, Paip2, Eif1a, Rps14, Nars, Rpl17, Mrpl21, Ppp1ca, Mrpl11, Mrpl49, Fau, Polr2g, Eef1g, Mrpl43, Eif3a
GO:0006725	cellular aromatic compound metabolic process	BP	607	103	46	0.000860876	0.955755	Up	GO:0006725	0	cellular aromatic compound metabolic process	Metabolism	RV.SSB	E14	Cops5, Rpl7, Eloc, Mcm3, Cox5b, Sf3b1, Hspd1, Sumo1, Pnkd, Stk16, Ncl, Dtymk, Tsn, Ddx18, Actr3, Mcm6, Nucks1, Snrpe, Tpr, Ivns1abp, Dhx9, Prdx6, Mpc2, Pbx1, Fh1, Hnrnpu, Parp1, H3f3a, Eprs, Cenpf, Nudt5, Atp5c1, Rbm17, Pax8, Rpl7a, Brd3, Set, Swi5, Rpl35, Prpf40a, Psmd14, Ssb, Hat1, Cdca7, Atp5g3, Hoxd11, Hnrnpa3, Ssrp1, Mtch2, Psmc3, Mdk, Nop10, Rtf1, Dut, Eid1, Snrpb, Jag1, Esf1, Snrpb2, Snx5, Xrn2, Id1, Raly, Eif6, Rbm39, Scand1, Top1, Srsf6, Pkig, Ywhab, Ddx27, Gnas, Atp5e, Rps21, Polr3k, Rbm3, Ddx3x, Pgrmc1, Hmgb3, Rpl10, Lage3, Dkc1, Maged1, Nono, Pin4, Xist, Atrx, Pgk1, Bex2, Morf4l2, Huwe1, Hsd17b10, Smc1a, Rbbp7, Tmsb4x, Actl6a, Fxr1, Ccna2, Exosc8, Dhx36, Gmps, Ppid, Sfrp2, Hdgf, Cct3, Cks1b, Ilf2, Sf3b4, Rbm8a, Csde1, Bcas2, Lamtor5, Gstm5, Sars, Prpf38b, Gar1, Npnt, Ube2d3, Fubp1, Zranb2, Akirin2, Bag1, Vcp, Stoml2, Aldob, Txn1, Alad, Pole3, Psip1, Rps6, Jun, Usp1, Magoh, Scp2, Akr1a1, Rps8, Med8, Ebna1bp2, Ybx1, Sf3a3, Thrap3, Sfpq, Ak2, Khdrbs1, Snrnp40, Pum1, Atpif1, Rpa2, Hmgn2, Srrm1, Srsf10, Rpl11, Id3, Hnrnpr, Kdm1a, Wnt4, Akr7a5, Mrto4, Tardbp, Eno1, Park7, Hes5, Ssu72, Aurkaip1, Gatad1, Sri, Dnajc2, Psmc2, Dnajb6, Tyms, Ywhah, Ctbp1, Slbp, Tacc3, Lyar, Bod1l, Dhx15, Rfc1, Paics, Rest, Ythdc1, Utp3, Hnrnpd, Hnrnpdl, Zfp644, Rpl5, Atp5k, Ung, Srsf9, Kdm2b, Arl6ip4, Kmt5a, Tmed2, Ran, Chchd2, Auts2, Gtf2i, Rfc2, Polr2j, Srrt, Mcm7, Uncx, Atp5j2, Polr1d, Hmgb1, Rfc3, Sem1, Phf14, Lsm8, Luc7l2, Ezh2, Tra2a, Hnrnpa2b1, Cbx3, Tax1bp1, Lsm5, Suclg1, Cct7, Snrpg, Pcbp1, Snrnp27, Cnbp, Ruvbl1, Lsm3, Ppp4r2, Zfp422, Hnrnpf, Emg1, Phb2, Tpi1, Mlf2, Chd4, Gapdh, Ybx3, Wbp11, Strap, Kras, Med21, Tsen34, U2af2, Trim28, Lig1, Snrpd2, Rps19, Snrpa, Psmc4, Fbl, Rps16, Hnrnpl, Polr2i, Gpi1, Ptov1, Tead2, Snrnp70, Ruvbl2, Bax, Tsg101, Ube3a, Snrpa1, Nr2f2, Idh2, Rps17, Ndufc2, Clns1a, Rps3, Folr1, Rrm1, Taf10, Rps13, Coq7, Rbbp6, Nsmce1, Aldoa, Dctpp1, Fus, Nsmce4a, Bccip, Hras, H19, Cd81, Kcnq1ot1, Cdkn1c, Ccnd1, Sf3b5, Cited2, Bclaf1, Rwdd1, Hdac2, Gtf3c6, Snx3, Asf1a, Gja1, Pcbd1, Ccar1, Hnrnph3, Tfam, Snrpd3, Mif, Smarcb1, Chchd10, Rrp1, Ptbp1, Wdr18, Polr2e, Atp5d, Dazap1, Rps15, Mbd3, Tcf3, Lsm7, Map2k2, Hmg20b, Tmpo, Snrpf, Ube2n, Cct2, Yeats4, Cpsf6, Hmga2, Naca, Ptges3, Atp5b, Nabp2, Pa2g4, Rps26, Sarnp, Elavl1, Fgfr1, Hmgb2, Ndufa13, Lsm4, Jund, Nr2f6, Sin3b, Mcm5, Rbmxl1, Lsm6, Smarca5, Gipc1, Ier2, Calr, Prdx2, Trir, Orc6, Brd7, Nudt21, Polr2c, Ctcf, Sf3b3, Aprt, Thoc7, Top2b, Rtraf, Adk, Rps24, Arf4, Gnl3, Pbrm1, Dph3, Psmc6, Apex1, Pnp, Hnrnpc, Supt16, Acin1, Nedd8, Mphosph8, Sap18, Clu, Zc3h13, Tsc22d1, Dach1, Cwc15, Taf1d, Ubl5, Pin1, Dnmt1, Smarca4, Elof1, Rp9, Hspa8, Atp5l, Rexo2, Imp3, Pkm, Tipin, Pclaf, Gtf2a2, Sltm, Nedd4, Myo6, Phip, Syncrip, Morf4l1, U2surp, Topbp1, Pcbp4, Rhoa, Impdh2, Smarcc1, Rpl14, Ctnnb1, Exosc7, Ewsr1, C1d, Commd1, Cct4, Npm1, Rars, Pttg1, Hnrnph1, Hnrnpab, Nhp2, Ube2b, Ppp2ca, Hint1, Rnf187, Guk1, Ncor1, Rpl26, Trp53, Pfn1, C1qbp, Mybbp1a, Taf15, Lhx1, Supt4a, Srsf1, Nme1, Luc7l3, Atp5g1, Hoxb2, Cbx1, Rpl23, Top2a, Smarce1, Rpl27, Ubtf, Slc25a39, Dcakd, Psmc5, Ddx5, Bptf, Atp5h, Sumo2, Galk1, H3f3b, Srsf2, Birc5, Eif4a3, Mrpl12, Alyref, Cenpx, Gtpbp4, Arid4b, Trim27, Gmnn, Sox4, Prpf4b, Dek, Cks2, Thoc3, Nsd1, Ddx46, Hnrnpa0, Hnrnpk, Ctsl, Dhfr, Nsa2, Smn1, Ccnb1, Srek1, Ndufs4, Hmgcs1, Sf3b6, Smc6, Ddx1, Ywhaq, Rrm2, Id2, Sox11, Rps7, Snx6, Psma6, Pnn, Zfp36l1, Srsf5, Rbm25, Fos, Slirp, Snw1, Papola, Yy1, Hsp90aa1, Siva1, Sub1, Basp1, Cct5, Mtdh, Rida, Osr2, Polr2k, Pabpc1, Zfp706, Eif3e, Eny2, Atad2, Ly6e, Eef1d, Puf60, Cyc1, H1f0, Polr2f, Atf4, Rbx1, Phf5a, Snu13, Zcrb1, Scaf11, Slc38a2, Mcrs1, Tmbim6, Pfdn5, Pcbp2, Atp5g2, Cbx5, Hnrnpa1, Rsl1d1, Gspt1, Mcm4, Ube2l3, Polr2h, Tra2b, Dnajb11, Rfc4, Hes1, Ncbp2, Rpl35a, Gsk3b, Atp5j, Cct8, Son, Hmgn1, Gtf2h5, Ezr, Tcp1, Sod2, Srrm2, Elob, Rnps1, Ube2i, Stub1, Nme4, Snrpc, Rpl10a, Srpk1, Srsf3, Ppil1, Glo1, U2af1, Hnrnpm, Rps28, Lsm2, Ddx39b, Znrd1, Cdc5l, Hsp90ab1, Rpl7l1, Ccnd3, Mydgf, Uhrf1, Smchd1, Wdr43, Dpy30, Cebpz, Srsf7, Epcam, Rock1, Snrpd1, Etf1, Cxxc5, Zmat2, Tcerg1, Rps14, Nars, Tcf4, Atp5a1, Txnl4a, Sf3b2, Banf1, Drap1, Rnaseh2c, Malat1, Prdx5, Trmt112, Polr2g, Ddb1, Prpf19, Zfp91, Uhrf2, Hells, Pgam1, Pax2, Npm3, Sfr1, Smc3, Emx2
GO:0006754	ATP biosynthetic process	BP	21	0	7	1	0.00159655	Down	GO:0006754	0	ATP biosynthetic process	Metabolism	RV.SSB	E14	Cox5b, Parp1, Atp5c1, Atp5g3, Atp5e, Vcp, Stoml2, Atp5k, Atp5j2, Ndufc2, Aldoa, Atp5d, Atp5b, Atp5l, Pkm, Atp5g1, Atp5h, Cyc1, Atp5g2, Atp5j, Atp5a1
GO:0007004	telomere maintenance via telomerase	BP	16	11	0	5.23279e-07	1	Up	GO:0006278	1	RNA-dependent DNA biosynthetic process	Metabolism	RV.SSB	E14	Hnrnpu, Nop10, Dkc1, Cct3, Cct7, Cct2, Ptges3, Hnrnpc, Ctnnb1, Cct4, Nhp2, Hsp90aa1, Cct5, Cct8, Tcp1, Hsp90ab1
GO:0009058	biosynthetic process	BP	620	105	59	0.000771863	0.298212	Up	GO:0009058	0	biosynthetic process	Metabolism	RV.SSB	E14	Mrpl15, Cops5, Rpl7, Eloc, Mcm3, Cox5b, Mrpl30, Eif5b, Rpl31, Hspd1, Sumo1, Eef1b2, Acadl, Rpl37a, Stk16, Ncl, Eif4e2, Ilkap, Dtymk, Dbi, Actr3, Mcm6, Nucks1, Tpr, Dhx9, Mrps14, Cacybp, Mpc2, Pbx1, Fh1, Hnrnpu, Parp1, H3f3a, Srp9, Eprs, Cenpf, Nudt5, Atp5c1, Pax8, Brd3, Set, Rpl12, Rpl35, Hat1, Cdca7, Atp5g3, Hoxd11, Zc3h15, Ssrp1, Psmc3, Mdk, Caprin1, Eif3m, Nop10, Rtf1, Dut, Eid1, Mrps5, Jag1, Snx5, Xrn2, Cst3, Id1, Raly, Eif2s2, Eif6, Rbm39, Scand1, Rpn2, Top1, Pkig, Ywhab, Gnas, Atp5e, Rps21, Polr3k, Rbm3, Ddx3x, Pgrmc1, Rpl39, Hmgb3, Rpl10, Lage3, Dkc1, Maged1, Nono, Rps4x, Atrx, Pgk1, Bex2, Morf4l2, Sms, Eif1ax, Rbbp7, Tmsb4x, Fabp5, Rpl22l1, Actl6a, Fxr1, Ccna2, Serp1, Dhx36, Gmps, Ppid, Sfrp2, Rps3a1, Hdgf, Cct3, Fdps, Krtcap2, Cks1b, Ilf2, Mrps21, Phgdh, Atp1a1, Lamtor5, Sars, Aimp1, Npnt, Eif4e, Ddah1, Fubp1, Rps20, Akirin2, Bag1, Vcp, Stoml2, Hint2, Txn1, Alad, Pole3, Psip1, Jun, Tmem59, Magoh, Scp2, Nasp, Akr1a1, Rps8, Med8, Ybx1, Mrps15, Thrap3, Sfpq, Ak2, Rbbp4, Eif3i, Khdrbs1, Pum1, Atpif1, Rpa2, Hmgn2, Srsf10, Rpl11, Id3, Hnrnpr, Kdm1a, Wnt4, Cdc42, Ddost, Srm, Tardbp, Park7, Rpl22, Hes5, Ssu72, Mrpl20, C1qtnf12, Gatad1, Sri, Dnajc2, Psmc2, Dnajb6, Tyms, Ost4, Mrpl33, Ywhah, Ctbp1, Tacc3, Lyar, Bod1l, Rfc1, Rpl9, Tmem165, Paics, Rest, Igfbp7, Hnrnpd, Mrps18c, Zfp644, Rpl5, Atp5k, Dynll1, Rplp0, Rpl6, Kdm2b, Denr, Kmt5a, Tmed2, Mrps17, Chchd2, Auts2, Gtf2i, Rfc2, Eif4h, Polr2j, Srrt, Mcm7, Pdgfa, Uncx, Eif3b, Rac1, Atp5j2, Rpl21, Polr1d, Hmgb1, Rfc3, Phf14, Ssbp1, Ezh2, Hnrnpa2b1, Cbx3, Tax1bp1, Mrpl35, Mat2a, Cct7, Pcbp1, Cnbp, Ruvbl1, Mrps25, Rpl32, Zfp422, Phb2, Tpi1, Mlf2, Chd4, Gapdh, Mrpl51, Ndufa9, Ybx3, Strap, Ldhb, Kras, Med21, Rps9, Rpl28, Rps5, Trim28, Lig1, Rps19, Psmc4, Rps16, Mrps12, Hnrnpl, Eif3k, Polr2i, Gpi1, Ptov1, Prmt1, Rps11, Rpl13a, Tead2, Ruvbl2, Rpl18, Ldha, Tsg101, Ube3a, Nr2f2, Idh2, Rps17, Ndufc2, Serpinh1, Rps3, Rrm1, Taf10, Mrpl17, Eif3f, Rpl27a, Eif4g2, Rps13, Coq7, Rbbp6, Eif3c, Aldoa, Dctpp1, Sephs2, Hras, Rplp2, Mrpl23, Cd81, Cdkn1c, Ccnd1, Cited2, Bclaf1, Rps12, Rwdd1, Hdac2, Gtf3c6, Snx3, Gja1, Pcbd1, Ccar1, Cdk1, Tfam, Mif, Smarcb1, Chchd10, Ptbp1, Wdr18, Polr2e, Atp5d, Rps15, Mbd3, Tcf3, Oaz1, Map2k2, Eef2, Hmg20b, Tmpo, Ube2n, Cct2, Yeats4, Hmga2, Cdk4, Naca, Ptges3, Atp5b, Cnpy2, Rpl41, Pa2g4, Rps26, Sarnp, Elavl1, Fgfr1, Hmgb2, Ndufa13, Isyna1, Jund, Rpl18a, Nr2f6, Mrpl34, Sin3b, Mcm5, Rbmxl1, Smarca5, Tecr, Gipc1, Ier2, Calr, Prdx2, Orc6, Brd7, Polr2c, Got2, Ctcf, Cyba, Aprt, Rpl13, Rpl15, Rtraf, Mrps16, Chchd1, Adk, Rps24, Arf4, Selenok, Tkt, Gnl3, Pbrm1, Dph3, Glud1, Psmc6, Apex1, Pnp, Hnrnpc, Supt16, Dad1, Mrpl52, Nedd8, Mphosph8, Sap18, Mrpl57, Clu, Itm2b, Tsc22d1, Dach1, Taf1d, Pin1, Eif3g, Dnmt1, Smarca4, Elof1, Tbrg1, Hspa8, Trappc4, Atp5l, Pkm, Rplp1, Rpl4, Tipin, Pclaf, Rps27l, Gtf2a2, Sltm, Aldh1a2, Nedd4, Arpp19, Eef1a1, Myo6, Phip, Syncrip, Morf4l1, Rbp1, Topbp1, Mrpl3, Rhoa, Impdh2, Tma7, Smarcc1, Rpsa, Eif1b, Rpl14, Ctnnb1, Ewsr1, Grb10, C1d, Commd1, Cct4, Rps27a, Npm1, Rars, Rack1, Hnrnpab, Nhp2, Ube2b, Ppp2ca, Hint1, Rnf187, Guk1, Ncor1, Rpl26, Trp53, Eif4a1, Eif5a, Pfn1, C1qbp, Mybbp1a, Rpl23a, Lhx1, Supt4a, Nme1, Atp5g1, Hoxb2, Cbx1, Rpl23, Rpl19, Top2a, Smarce1, Eif1, Coa3, Ubtf, Slc25a39, Dcakd, Psmc5, Ddx5, Bptf, Rpl38, Mrpl58, Atp5h, Sumo2, Mrps7, H3f3b, Birc5, Eif4a3, Mrpl12, Cenpx, Idi1, Gtpbp4, Arid4b, Mrpl32, Trim27, Gmnn, Sox4, Cks2, Nsd1, Hnrnpk, Rps23, Dhfr, Hmgcs1, Odc1, Ywhaq, Rrm2, Id2, Sox11, Rps7, Sptssa, Snx6, Psma6, Rps29, Eif2s1, Zfp36l1, Fos, Erg28, Snw1, Yy1, Hsp90aa1, Eif5, Siva1, Rpl37, Sub1, Basp1, Cct5, Mtdh, Rpl30, Rida, Osr2, Polr2k, Zfp706, Eif3e, Eny2, Eif3h, Mrpl13, Atad2, Eef1d, Cyc1, Rpl8, Eif3d, H1f0, Eif3l, Polr2f, Rpl3, Atf4, Phf5a, Mcrs1, Tmbim6, Eif4b, Pfdn5, Atp5g2, Cbx5, Gspt1, Mcm4, Ube2l3, Eif4g1, Polr2h, Rfc4, Hes1, Ncbp2, Rpl35a, Gsk3b, Rpl24, Atp5j, Cct8, Hmgn1, Gtf2h5, Ezr, Mrpl18, Tcp1, Sod2, Elob, Rps2, Mrps34, Ube2i, Nme4, Uqcc2, Rpl10a, Glo1, Rps28, Ndufa7, Rps18, Ddah2, Ddx39b, Abcf1, Znrd1, Cdc5l, Hsp90ab1, Mrpl14, Mrps18a, Ccnd3, Mydgf, Uhrf1, Rpl36, Smchd1, Wdr43, Dpy30, Cebpz, Epcam, Rock1, Etf1, Matr3, Paip2, Cxxc5, Tcerg1, Eif1a, Rps14, Nars, Tcf4, Rpl17, Atp5a1, Mrpl21, Ppp1ca, Mrpl11, Drap1, Mrpl49, Fau, Prdx5, Polr2g, Eef1g, Tmem258, Ddb1, Prpf19, Zfp91, Hells, Scd2, Pax2, Mrpl43, Npm3, Sfr1, Smc3, Emx2, Eif3a
GO:0009059	macromolecule biosynthetic process	BP	535	95	44	0.000270586	0.808204	Up	GO:0009059	0	macromolecule biosynthetic process	Metabolism	RV.SSB	E14	Mrpl15, Cops5, Rpl7, Eloc, Mcm3, Mrpl30, Eif5b, Rpl31, Sumo1, Eef1b2, Rpl37a, Stk16, Ncl, Eif4e2, Ilkap, Dbi, Actr3, Mcm6, Nucks1, Tpr, Dhx9, Mrps14, Cacybp, Pbx1, Hnrnpu, Parp1, H3f3a, Srp9, Eprs, Cenpf, Pax8, Brd3, Set, Rpl12, Rpl35, Hat1, Cdca7, Hoxd11, Zc3h15, Ssrp1, Psmc3, Mdk, Caprin1, Eif3m, Nop10, Rtf1, Eid1, Mrps5, Jag1, Snx5, Xrn2, Cst3, Id1, Raly, Eif2s2, Eif6, Rbm39, Scand1, Rpn2, Top1, Pkig, Ywhab, Gnas, Rps21, Polr3k, Rbm3, Ddx3x, Rpl39, Hmgb3, Rpl10, Lage3, Dkc1, Maged1, Nono, Rps4x, Atrx, Bex2, Morf4l2, Eif1ax, Rbbp7, Tmsb4x, Rpl22l1, Actl6a, Fxr1, Ccna2, Serp1, Dhx36, Ppid, Sfrp2, Rps3a1, Hdgf, Cct3, Krtcap2, Cks1b, Ilf2, Mrps21, Lamtor5, Sars, Aimp1, Npnt, Eif4e, Fubp1, Rps20, Akirin2, Bag1, Vcp, Stoml2, Txn1, Pole3, Psip1, Jun, Tmem59, Magoh, Nasp, Rps8, Med8, Ybx1, Mrps15, Thrap3, Sfpq, Rbbp4, Eif3i, Khdrbs1, Pum1, Rpa2, Hmgn2, Srsf10, Rpl11, Id3, Hnrnpr, Kdm1a, Wnt4, Cdc42, Ddost, Tardbp, Park7, Rpl22, Hes5, Ssu72, Mrpl20, Gatad1, Sri, Dnajc2, Psmc2, Dnajb6, Tyms, Ost4, Mrpl33, Ywhah, Ctbp1, Tacc3, Lyar, Bod1l, Rfc1, Rpl9, Tmem165, Rest, Hnrnpd, Mrps18c, Zfp644, Rpl5, Rplp0, Rpl6, Kdm2b, Denr, Kmt5a, Tmed2, Mrps17, Chchd2, Auts2, Gtf2i, Rfc2, Eif4h, Polr2j, Srrt, Mcm7, Uncx, Eif3b, Rac1, Rpl21, Polr1d, Hmgb1, Rfc3, Phf14, Ssbp1, Ezh2, Hnrnpa2b1, Cbx3, Tax1bp1, Mrpl35, Cct7, Pcbp1, Cnbp, Ruvbl1, Mrps25, Rpl32, Zfp422, Phb2, Mlf2, Chd4, Gapdh, Mrpl51, Ybx3, Strap, Kras, Med21, Rps9, Rpl28, Rps5, Trim28, Lig1, Rps19, Psmc4, Rps16, Mrps12, Hnrnpl, Eif3k, Polr2i, Ptov1, Prmt1, Rps11, Rpl13a, Tead2, Ruvbl2, Rpl18, Tsg101, Ube3a, Nr2f2, Rps17, Rps3, Rrm1, Taf10, Mrpl17, Eif3f, Rpl27a, Eif4g2, Rps13, Coq7, Rbbp6, Eif3c, Hras, Rplp2, Mrpl23, Cd81, Cdkn1c, Ccnd1, Cited2, Bclaf1, Rps12, Rwdd1, Hdac2, Gtf3c6, Snx3, Gja1, Pcbd1, Ccar1, Cdk1, Tfam, Smarcb1, Chchd10, Ptbp1, Wdr18, Polr2e, Rps15, Mbd3, Tcf3, Map2k2, Eef2, Hmg20b, Tmpo, Ube2n, Cct2, Yeats4, Hmga2, Cdk4, Naca, Ptges3, Cnpy2, Rpl41, Pa2g4, Rps26, Sarnp, Elavl1, Fgfr1, Hmgb2, Ndufa13, Jund, Rpl18a, Nr2f6, Mrpl34, Sin3b, Mcm5, Rbmxl1, Smarca5, Ier2, Calr, Prdx2, Orc6, Brd7, Polr2c, Ctcf, Rpl13, Rpl15, Rtraf, Mrps16, Chchd1, Rps24, Arf4, Selenok, Gnl3, Pbrm1, Dph3, Psmc6, Apex1, Hnrnpc, Supt16, Dad1, Mrpl52, Nedd8, Mphosph8, Sap18, Mrpl57, Clu, Itm2b, Tsc22d1, Dach1, Taf1d, Pin1, Eif3g, Dnmt1, Smarca4, Elof1, Tbrg1, Hspa8, Trappc4, Pkm, Rplp1, Rpl4, Tipin, Pclaf, Rps27l, Gtf2a2, Sltm, Nedd4, Eef1a1, Myo6, Phip, Syncrip, Morf4l1, Topbp1, Mrpl3, Rhoa, Tma7, Smarcc1, Rpsa, Eif1b, Rpl14, Ctnnb1, Ewsr1, Grb10, C1d, Commd1, Cct4, Rps27a, Npm1, Rars, Rack1, Hnrnpab, Nhp2, Ube2b, Ppp2ca, Hint1, Rnf187, Ncor1, Rpl26, Trp53, Eif4a1, Eif5a, Pfn1, C1qbp, Mybbp1a, Rpl23a, Lhx1, Supt4a, Hoxb2, Cbx1, Rpl23, Rpl19, Top2a, Smarce1, Eif1, Coa3, Ubtf, Psmc5, Ddx5, Bptf, Rpl38, Mrpl58, Sumo2, Mrps7, H3f3b, Birc5, Eif4a3, Mrpl12, Cenpx, Gtpbp4, Arid4b, Mrpl32, Trim27, Gmnn, Sox4, Cks2, Nsd1, Hnrnpk, Rps23, Dhfr, Ywhaq, Rrm2, Id2, Sox11, Rps7, Snx6, Psma6, Rps29, Eif2s1, Zfp36l1, Fos, Snw1, Yy1, Hsp90aa1, Eif5, Siva1, Rpl37, Sub1, Basp1, Cct5, Mtdh, Rpl30, Rida, Osr2, Polr2k, Zfp706, Eif3e, Eny2, Eif3h, Mrpl13, Atad2, Eef1d, Rpl8, Eif3d, H1f0, Eif3l, Polr2f, Rpl3, Atf4, Phf5a, Mcrs1, Tmbim6, Eif4b, Pfdn5, Cbx5, Gspt1, Mcm4, Ube2l3, Eif4g1, Polr2h, Rfc4, Hes1, Ncbp2, Rpl35a, Gsk3b, Rpl24, Cct8, Hmgn1, Gtf2h5, Ezr, Mrpl18, Tcp1, Sod2, Elob, Rps2, Mrps34, Ube2i, Uqcc2, Rpl10a, Glo1, Rps28, Ndufa7, Rps18, Ddx39b, Abcf1, Znrd1, Cdc5l, Hsp90ab1, Mrpl14, Mrps18a, Ccnd3, Mydgf, Uhrf1, Rpl36, Smchd1, Wdr43, Dpy30, Cebpz, Epcam, Rock1, Etf1, Matr3, Paip2, Cxxc5, Tcerg1, Eif1a, Rps14, Nars, Tcf4, Rpl17, Mrpl21, Ppp1ca, Mrpl11, Drap1, Mrpl49, Fau, Prdx5, Polr2g, Eef1g, Tmem258, Zfp91, Hells, Pax2, Mrpl43, Npm3, Sfr1, Smc3, Emx2, Eif3a
GO:0009141	nucleoside triphosphate metabolic process	BP	33	1	7	0.992368	0.0235144	Down	GO:0009141	0	nucleoside triphosphate metabolic process	Metabolism	RV.SSB	E14	Cox5b, Dtymk, Parp1, Atp5c1, Atp5g3, Dut, Atp5e, Vcp, Stoml2, Ak2, Atp5k, Ran, Atp5j2, Ndufc2, Aldoa, Dctpp1, Atp5d, Atp5b, Adk, Pnp, Atp5l, Pkm, Rhoa, Impdh2, Guk1, Nme1, Atp5g1, Atp5h, Cyc1, Atp5g2, Atp5j, Nme4, Atp5a1
GO:0009142	nucleoside triphosphate biosynthetic process	BP	27	0	7	1	0.00770736	Down	GO:0009142	0	nucleoside triphosphate biosynthetic process	Metabolism	RV.SSB	E14	Cox5b, Dtymk, Parp1, Atp5c1, Atp5g3, Atp5e, Vcp, Stoml2, Atp5k, Atp5j2, Ndufc2, Aldoa, Atp5d, Atp5b, Adk, Pnp, Atp5l, Pkm, Impdh2, Nme1, Atp5g1, Atp5h, Cyc1, Atp5g2, Atp5j, Nme4, Atp5a1
GO:0009144	purine nucleoside triphosphate metabolic process	BP	30	1	7	0.988051	0.0140647	Down	GO:0009144	0	purine nucleoside triphosphate metabolic process	Metabolism	RV.SSB	E14	Cox5b, Parp1, Atp5c1, Atp5g3, Atp5e, Vcp, Stoml2, Ak2, Atp5k, Ran, Atp5j2, Ndufc2, Aldoa, Atp5d, Atp5b, Adk, Pnp, Atp5l, Pkm, Rhoa, Impdh2, Guk1, Nme1, Atp5g1, Atp5h, Cyc1, Atp5g2, Atp5j, Nme4, Atp5a1
GO:0009145	purine nucleoside triphosphate biosynthetic process	BP	26	0	7	1	0.0061614	Down	GO:0009145	0	purine nucleoside triphosphate biosynthetic process	Metabolism	RV.SSB	E14	Cox5b, Parp1, Atp5c1, Atp5g3, Atp5e, Vcp, Stoml2, Atp5k, Atp5j2, Ndufc2, Aldoa, Atp5d, Atp5b, Adk, Pnp, Atp5l, Pkm, Impdh2, Nme1, Atp5g1, Atp5h, Cyc1, Atp5g2, Atp5j, Nme4, Atp5a1
GO:0009152	purine ribonucleotide biosynthetic process	BP	32	1	8	0.991137	0.0056164	Down	GO:0009152	0	purine ribonucleotide biosynthetic process	Metabolism	RV.SSB	E14	Cox5b, Mpc2, Parp1, Atp5c1, Atp5g3, Atp5e, Gmps, Vcp, Stoml2, Ak2, Paics, Atp5k, Atp5j2, Ndufc2, Aldoa, Atp5d, Atp5b, Aprt, Pnp, Atp5l, Pkm, Impdh2, Guk1, Nme1, Atp5g1, Dcakd, Atp5h, Cyc1, Atp5g2, Atp5j, Nme4, Atp5a1
GO:0009165	nucleotide biosynthetic process	BP	39	2	8	0.977273	0.0191844	Down	GO:0009165	0	nucleotide biosynthetic process	Metabolism	RV.SSB	E14	Cox5b, Dtymk, Mpc2, Parp1, Atp5c1, Atp5g3, Dut, Atp5e, Gmps, Vcp, Stoml2, Ak2, Tyms, Paics, Atp5k, Atp5j2, Idh2, Ndufc2, Rrm1, Aldoa, Atp5d, Atp5b, Aprt, Adk, Pnp, Atp5l, Pkm, Impdh2, Guk1, Nme1, Atp5g1, Dcakd, Atp5h, Rrm2, Cyc1, Atp5g2, Atp5j, Nme4, Atp5a1
GO:0009199	ribonucleoside triphosphate metabolic process	BP	27	1	7	0.98131	0.00770736	Down	GO:0009199	0	ribonucleoside triphosphate metabolic process	Metabolism	RV.SSB	E14	Cox5b, Parp1, Atp5c1, Atp5g3, Atp5e, Vcp, Stoml2, Atp5k, Ran, Atp5j2, Ndufc2, Aldoa, Atp5d, Atp5b, Pnp, Atp5l, Pkm, Rhoa, Impdh2, Nme1, Atp5g1, Atp5h, Cyc1, Atp5g2, Atp5j, Nme4, Atp5a1
GO:0009201	ribonucleoside triphosphate biosynthetic process	BP	25	0	7	1	0.00485965	Down	GO:0009201	0	ribonucleoside triphosphate biosynthetic process	Metabolism	RV.SSB	E14	Cox5b, Parp1, Atp5c1, Atp5g3, Atp5e, Vcp, Stoml2, Atp5k, Atp5j2, Ndufc2, Aldoa, Atp5d, Atp5b, Pnp, Atp5l, Pkm, Impdh2, Nme1, Atp5g1, Atp5h, Cyc1, Atp5g2, Atp5j, Nme4, Atp5a1
GO:0009205	purine ribonucleoside triphosphate metabolic process	BP	27	1	7	0.98131	0.00770736	Down	GO:0009205	0	purine ribonucleoside triphosphate metabolic process	Metabolism	RV.SSB	E14	Cox5b, Parp1, Atp5c1, Atp5g3, Atp5e, Vcp, Stoml2, Atp5k, Ran, Atp5j2, Ndufc2, Aldoa, Atp5d, Atp5b, Pnp, Atp5l, Pkm, Rhoa, Impdh2, Nme1, Atp5g1, Atp5h, Cyc1, Atp5g2, Atp5j, Nme4, Atp5a1
GO:0009206	purine ribonucleoside triphosphate biosynthetic process	BP	25	0	7	1	0.00485965	Down	GO:0009206	0	purine ribonucleoside triphosphate biosynthetic process	Metabolism	RV.SSB	E14	Cox5b, Parp1, Atp5c1, Atp5g3, Atp5e, Vcp, Stoml2, Atp5k, Atp5j2, Ndufc2, Aldoa, Atp5d, Atp5b, Pnp, Atp5l, Pkm, Impdh2, Nme1, Atp5g1, Atp5h, Cyc1, Atp5g2, Atp5j, Nme4, Atp5a1
GO:0009260	ribonucleotide biosynthetic process	BP	32	1	8	0.991137	0.0056164	Down	GO:0009260	0	ribonucleotide biosynthetic process	Metabolism	RV.SSB	E14	Cox5b, Mpc2, Parp1, Atp5c1, Atp5g3, Atp5e, Gmps, Vcp, Stoml2, Ak2, Paics, Atp5k, Atp5j2, Ndufc2, Aldoa, Atp5d, Atp5b, Aprt, Pnp, Atp5l, Pkm, Impdh2, Guk1, Nme1, Atp5g1, Dcakd, Atp5h, Cyc1, Atp5g2, Atp5j, Nme4, Atp5a1
GO:0009889	regulation of biosynthetic process	BP	393	80	20	5.65419e-06	0.999716	Up	GO:0009889	0	regulation of biosynthetic process	Metabolism	RV.SSB	E14	Cops5, Eloc, Eif5b, Hspd1, Sumo1, Acadl, Stk16, Ncl, Eif4e2, Ilkap, Dbi, Actr3, Nucks1, Tpr, Dhx9, Cacybp, Pbx1, Hnrnpu, Parp1, H3f3a, Srp9, Eprs, Cenpf, Pax8, Brd3, Set, Hat1, Cdca7, Hoxd11, Psmc3, Mdk, Caprin1, Rtf1, Eid1, Jag1, Snx5, Cst3, Id1, Raly, Eif6, Rbm39, Scand1, Pkig, Ywhab, Gnas, Rbm3, Ddx3x, Hmgb3, Rpl10, Lage3, Dkc1, Maged1, Nono, Atrx, Bex2, Morf4l2, Rbbp7, Tmsb4x, Fabp5, Actl6a, Fxr1, Ccna2, Serp1, Dhx36, Ppid, Sfrp2, Rps3a1, Hdgf, Cct3, Fdps, Cks1b, Ilf2, Atp1a1, Lamtor5, Sars, Npnt, Eif4e, Ddah1, Fubp1, Akirin2, Bag1, Vcp, Stoml2, Txn1, Pole3, Psip1, Jun, Tmem59, Magoh, Scp2, Med8, Ybx1, Thrap3, Sfpq, Khdrbs1, Pum1, Hmgn2, Srsf10, Rpl11, Id3, Hnrnpr, Kdm1a, Wnt4, Cdc42, Tardbp, Park7, Rpl22, Hes5, Ssu72, C1qtnf12, Gatad1, Sri, Dnajc2, Psmc2, Dnajb6, Tyms, Ywhah, Ctbp1, Tacc3, Lyar, Rfc1, Rest, Igfbp7, Hnrnpd, Zfp644, Rpl5, Dynll1, Kdm2b, Kmt5a, Tmed2, Chchd2, Auts2, Rfc2, Srrt, Pdgfa, Uncx, Eif3b, Rac1, Hmgb1, Rfc3, Phf14, Ezh2, Hnrnpa2b1, Cbx3, Tax1bp1, Cct7, Pcbp1, Cnbp, Ruvbl1, Zfp422, Phb2, Mlf2, Chd4, Gapdh, Ybx3, Strap, Kras, Med21, Rps9, Trim28, Psmc4, Hnrnpl, Eif3k, Ptov1, Prmt1, Rpl13a, Tead2, Ruvbl2, Tsg101, Ube3a, Nr2f2, Ndufc2, Rps3, Taf10, Eif4g2, Coq7, Rbbp6, Eif3c, Hras, Cd81, Cdkn1c, Ccnd1, Cited2, Bclaf1, Rwdd1, Hdac2, Gja1, Pcbd1, Ccar1, Cdk1, Tfam, Smarcb1, Chchd10, Ptbp1, Wdr18, Mbd3, Tcf3, Map2k2, Eef2, Hmg20b, Tmpo, Ube2n, Cct2, Yeats4, Hmga2, Cdk4, Naca, Ptges3, Cnpy2, Pa2g4, Sarnp, Elavl1, Fgfr1, Hmgb2, Ndufa13, Jund, Nr2f6, Sin3b, Rbmxl1, Smarca5, Gipc1, Ier2, Calr, Prdx2, Brd7, Ctcf, Cyba, Rtraf, Arf4, Gnl3, Pbrm1, Dph3, Psmc6, Apex1, Hnrnpc, Supt16, Nedd8, Mphosph8, Sap18, Clu, Itm2b, Tsc22d1, Dach1, Taf1d, Pin1, Dnmt1, Smarca4, Elof1, Hspa8, Pkm, Rplp1, Tipin, Rps27l, Gtf2a2, Sltm, Nedd4, Arpp19, Eef1a1, Myo6, Phip, Syncrip, Morf4l1, Rhoa, Smarcc1, Ctnnb1, Ewsr1, Grb10, C1d, Commd1, Cct4, Npm1, Rack1, Hnrnpab, Ube2b, Ppp2ca, Hint1, Rnf187, Ncor1, Rpl26, Trp53, Eif5a, Pfn1, C1qbp, Mybbp1a, Lhx1, Supt4a, Atp5g1, Hoxb2, Cbx1, Rpl23, Top2a, Smarce1, Coa3, Ubtf, Psmc5, Ddx5, Bptf, Rpl38, Sumo2, H3f3b, Birc5, Eif4a3, Mrpl12, Gtpbp4, Arid4b, Trim27, Gmnn, Sox4, Cks2, Nsd1, Hnrnpk, Dhfr, Ywhaq, Id2, Sox11, Snx6, Psma6, Eif2s1, Zfp36l1, Fos, Snw1, Yy1, Hsp90aa1, Eif5, Siva1, Sub1, Basp1, Cct5, Mtdh, Rida, Osr2, Zfp706, Eif3e, Eny2, Mrpl13, Atad2, Eif3d, H1f0, Atf4, Phf5a, Mcrs1, Tmbim6, Pfdn5, Cbx5, Gspt1, Ube2l3, Eif4g1, Rfc4, Hes1, Ncbp2, Gsk3b, Cct8, Hmgn1, Gtf2h5, Ezr, Tcp1, Sod2, Elob, Ube2i, Uqcc2, Glo1, Ddah2, Ddx39b, Abcf1, Cdc5l, Hsp90ab1, Ccnd3, Mydgf, Uhrf1, Smchd1, Wdr43, Dpy30, Cebpz, Epcam, Rock1, Etf1, Matr3, Paip2, Cxxc5, Tcerg1, Rps14, Tcf4, Ppp1ca, Drap1, Prdx5, Polr2g, Ddb1, Zfp91, Hells, Pax2, Sfr1, Smc3, Emx2
GO:0009891	positive regulation of biosynthetic process	BP	210	46	11	0.000213359	0.989582	Up	GO:0009891	0	positive regulation of biosynthetic process	Metabolism	RV.SSB	E14	Cops5, Eloc, Stk16, Ncl, Dbi, Actr3, Nucks1, Dhx9, Cacybp, Pbx1, Hnrnpu, Parp1, Pax8, Psmc3, Mdk, Jag1, Snx5, Cst3, Eif6, Scand1, Rbm3, Ddx3x, Hmgb3, Lage3, Dkc1, Maged1, Atrx, Bex2, Tmsb4x, Fxr1, Ccna2, Serp1, Dhx36, Sfrp2, Rps3a1, Hdgf, Cct3, Fdps, Ilf2, Npnt, Ddah1, Akirin2, Bag1, Vcp, Stoml2, Psip1, Jun, Scp2, Ybx1, Thrap3, Sfpq, Khdrbs1, Kdm1a, Wnt4, Cdc42, Park7, Hes5, Dnajc2, Psmc2, Ywhah, Rfc1, Rest, Hnrnpd, Rpl5, Tmed2, Chchd2, Auts2, Rfc2, Rac1, Hmgb1, Rfc3, Hnrnpa2b1, Cct7, Pcbp1, Cnbp, Med21, Rps9, Trim28, Psmc4, Hnrnpl, Ptov1, Prmt1, Tead2, Ruvbl2, Ube3a, Nr2f2, Ndufc2, Eif4g2, Coq7, Eif3c, Hras, Cd81, Cited2, Bclaf1, Hdac2, Pcbd1, Cdk1, Tfam, Smarcb1, Chchd10, Ptbp1, Tcf3, Map2k2, Eef2, Cct2, Hmga2, Cdk4, Naca, Ptges3, Cnpy2, Elavl1, Fgfr1, Hmgb2, Jund, Rbmxl1, Smarca5, Gipc1, Ier2, Brd7, Ctcf, Cyba, Rtraf, Arf4, Gnl3, Pbrm1, Psmc6, Apex1, Supt16, Clu, Tsc22d1, Pin1, Smarca4, Elof1, Pkm, Rps27l, Gtf2a2, Arpp19, Myo6, Phip, Smarcc1, Ctnnb1, Cct4, Npm1, Hnrnpab, Rnf187, Rpl26, Trp53, Eif5a, Pfn1, C1qbp, Lhx1, Supt4a, Hoxb2, Top2a, Coa3, Ubtf, Psmc5, Ddx5, Bptf, Sumo2, Eif4a3, Mrpl12, Arid4b, Sox4, Nsd1, Hnrnpk, Id2, Sox11, Fos, Snw1, Yy1, Hsp90aa1, Sub1, Cct5, Osr2, Eif3e, Eny2, Atad2, Eif3d, H1f0, Atf4, Phf5a, Mcrs1, Eif4g1, Rfc4, Hes1, Gsk3b, Cct8, Tcp1, Sod2, Elob, Uqcc2, Ddah2, Ddx39b, Abcf1, Cdc5l, Hsp90ab1, Mydgf, Wdr43, Cebpz, Epcam, Tcerg1, Tcf4, Drap1, Prdx5, Polr2g, Ddb1, Zfp91, Pax2, Sfr1
GO:0009893	positive regulation of metabolic process	BP	369	69	24	0.00075877	0.981919	Up	GO:0009893	0	positive regulation of metabolic process	Metabolism	RV.SSB	E14	Cops5, Eloc, Bag2, Hspd1, Sumo1, Acadl, Stk16, Ncl, Dbi, Actr3, Nucks1, Timm17a, Dhx9, Cacybp, Prdx6, Pbx1, Fh1, Hnrnpu, Parp1, Nenf, Pax8, Hspa5, Mtch2, Psmc3, Mdk, Rtf1, Jag1, Snx5, Cst3, Fkbp1a, Id1, Tpx2, Eif6, Romo1, Scand1, Sdc4, Gnas, Rbm3, Ddx3x, Gpc3, Hmgb3, Bcap31, Lage3, Dkc1, Maged1, Atrx, Pgk1, Bex2, Huwe1, Tmsb4x, Fabp5, Fxr1, Ccna2, Serp1, Dhx36, Sfrp2, Rps3a1, Hdgf, Cct3, Lamtor2, Fdps, Cks1b, Ilf2, Sf3b4, Lamtor5, Hadh, Npnt, Cenpe, Ddah1, Fubp1, Akirin2, Bag1, Vcp, Stoml2, Txn1, Psip1, Jun, Tmem59, Scp2, Cdc20, Ybx1, Thrap3, Sfpq, Khdrbs1, Pum1, Atpif1, Rpl11, Id3, Hnrnpr, Kdm1a, Wnt4, Cdc42, Tardbp, Park7, Hes5, Aurkaip1, Akap9, Dnajc2, Psmc2, Tomm7, Ywhah, Ctbp1, Rfc1, Ube2k, Rest, Hnrnpd, Rpl5, Pebp1, Erp29, Cdk2ap1, Tmed2, Chchd2, Auts2, Gtf2i, Rfc2, Fis1, Pdgfa, Rac1, Hmgb1, Rfc3, 1810058I24Rik, Ezh2, Tra2a, Cycs, Hnrnpa2b1, Cct7, Pcbp1, Cnbp, Ruvbl1, Phb2, Gapdh, Ccnd2, Kras, Med21, Rps9, Ube2s, U2af2, Trim28, Sae1, Rps19, Psmc4, Hnrnpl, Psenen, Uba2, Pdcd5, Emc10, Ptov1, Prmt1, Tead2, Snrnp70, Ruvbl2, Bax, Ube3a, Nr2f2, Ndufc2, Rps3, Lamtor1, Eif4g2, Coq7, Eif3c, Fus, Hras, Cd81, Ccnd1, Cited2, Bclaf1, Hdac2, Cd24a, Gja1, Pcbd1, Cdk1, Tfam, Mif, Smarcb1, Chchd10, Sumo3, Bsg, Ptbp1, Dazap1, Tcf3, Oaz1, Sgta, Map2k2, Eef2, Ube2n, Cct2, Hmga2, Cdk4, Naca, Ptges3, Cnpy2, Nabp2, Cd63, Elavl1, Fgfr1, Rbpms, Hmgb2, Ndufa13, Jund, Rbmxl1, Smarca5, Gipc1, Ier2, Calr, Prdx2, Brd7, Nudt21, Ctcf, Cyba, Itgb1, Top2b, Rtraf, Arf4, Selenok, Gnl3, Pbrm1, Psmc6, Apex1, Pnp, Hnrnpc, Supt16, Mphosph8, Clu, Bnip3l, Tsc22d1, Dcun1d5, Pin1, Dnmt1, Cdc37, Smarca4, Elof1, Hspa8, Rdx, Pkm, Rps27l, Gtf2a2, Aldh1a2, Nedd4, Arpp19, Myo6, Phip, Syncrip, Rnf7, Gnai2, Rhoa, Smarcc1, Ctnnb1, Higd1a, Grb10, Commd1, Cct4, Rtn4, Sptbn1, Npm1, Rack1, Hnrnpab, Ube2b, Ppp2ca, Hspa4, Rnf187, Ncor1, Rpl26, Trp53, Eif5a, Pfn1, C1qbp, Taf15, Lhx1, Supt4a, Srsf1, Hoxb2, Rpl23, Top2a, Igfbp4, Coa3, Ubtf, Psmc5, Ddx5, Bptf, Sumo2, Eif4a3, Actg1, Mrpl12, Arid4b, Trim27, Sox4, Cks2, Nsd1, Prelid1, Hnrnpa0, Hnrnpk, Pdcd6, Dhfr, Smn1, Ccnb1, Ddx1, Id2, Sox11, Rps7, Zfp36l1, Srsf5, Fos, Snw1, Yy1, Hsp90aa1, Sub1, Cct5, Mtdh, Rida, Osr2, Pabpc1, Eif3e, Eny2, Atad2, Eif3d, H1f0, Csnk1e, Atf4, Phf5a, Slc38a2, Mcrs1, Ube2l3, Ap2m1, Eif4g1, Tra2b, Rfc4, Hes1, Ncbp2, Pak2, Fam162a, Gsk3b, Cct8, Ezr, Tcp1, Sod2, Elob, Rps2, Ube2i, Stub1, Uqcc2, Mtch1, Ddah2, Csnk2b, Ddx39b, Abcf1, Cdc5l, Hsp90ab1, Ccnd3, Mydgf, Uhrf1, Smchd1, Wdr43, Cebpz, Epcam, Rock1, Tcerg1, Lmnb1, Csnk1a1, Tcf4, Drap1, Cfl1, Prdx5, Trmt112, Polr2g, Ddb1, Prpf19, Zfp91, Pax2, Sfr1
GO:0009895	negative regulation of catabolic process	BP	40	10	3	0.0356365	0.713192	Up	GO:0009892	1	negative regulation of metabolic process	Metabolism	RV.SSB	E14	Dbi, Dhx9, Hnrnpu, Mtch2, Cst3, Dkc1, Dhx36, Alad, Ybx1, Thrap3, Rpl11, Tardbp, Park7, Hnrnpd, Rpl5, Fmc1, Eif4g2, Fus, Snx3, Ptbp1, Sgta, Elavl1, Gipc1, Sf3b3, Gabarapl2, Hnrnpc, Pin1, Syncrip, Smarcc1, Ncor1, Trp53, Taf15, Rpl23, Hnrnpa0, Rps7, Slirp, Pabpc1, Eif4g1, Hsp90ab1, Ubxn1
GO:0010467	gene expression	BP	674	110	57	0.00259483	0.773647	Up	GO:0043170	1	macromolecule metabolic process	Metabolism	RV.SSB	E14	Mrpl15, Cops5, Rpl7, Eloc, Bag2, Mrpl30, Eif5b, Rpl31, Sf3b1, Hspd1, Sumo1, Eef1b2, Rpl37a, Stk16, Ncl, Eif4e2, Ddx18, Actr3, Nucks1, Snrpe, Timm17a, Tpr, Ivns1abp, Dhx9, Mrps14, Prdx6, Atp1b1, Pbx1, Hnrnpu, Parp1, H3f3a, Srp9, Eprs, Cenpf, Rbm17, Pax8, Rpl7a, Brd3, Set, Rpl12, Rpl35, Prpf40a, Ssb, Hat1, Cdca7, Hoxd11, Hnrnpa3, Zc3h15, Psmc3, Mdk, Caprin1, Eif3m, Nop10, Rtf1, Eid1, Mrps5, Snrpb, Jag1, Esf1, Snrpb2, Snx5, Naa20, Xrn2, Id1, Raly, Eif2s2, Eif6, Rbm39, Scand1, Top1, Srsf6, Pkig, Ywhab, Ddx27, Rae1, Gnas, Rps21, Polr3k, Rbm3, Ddx3x, Rpl39, Hmgb3, Naa10, Rpl10, Lage3, Dkc1, Maged1, Nono, Pin4, Rps4x, Xist, Atrx, Pgk1, Bex2, Morf4l2, Huwe1, Hsd17b10, Prdx4, Eif1ax, Rbbp7, Tmsb4x, Rpl22l1, Actl6a, Fxr1, Ccna2, Exosc8, Serp1, Dhx36, Ppid, Sfrp2, Rps3a1, Hdgf, Cks1b, Ilf2, Mrps21, Sf3b4, Rbm8a, Phgdh, Csde1, Bcas2, Lamtor5, Sars, Prpf38b, Gar1, Aimp1, Npnt, Eif4e, Fubp1, Zranb2, Rps20, Akirin2, Bag1, Stoml2, Txn1, Pole3, Psip1, Rps6, Jun, Tmem59, Magoh, Rps8, Med8, Ebna1bp2, Ybx1, Sf3a3, Mrps15, Thrap3, Sfpq, Eif3i, Khdrbs1, Snrnp40, Pum1, Hmgn2, Srrm1, Srsf10, Rpl11, Id3, Hnrnpr, Kdm1a, Wnt4, Mrto4, Tardbp, Park7, Rpl22, Hes5, Ssu72, Mrpl20, Aurkaip1, Gatad1, Sri, Dnajc2, Psmc2, Dnajb6, Tyms, Mrpl33, Ywhah, Ctbp1, Slbp, Tacc3, Lyar, Dhx15, Rfc1, Rpl9, Rest, Ythdc1, Utp3, Hnrnpd, Hnrnpdl, Mrps18c, Zfp644, Rpl5, Srsf9, Rplp0, Rpl6, Erp29, Ppp1cc, Kdm2b, Denr, Arl6ip4, Kmt5a, Tmed2, Mrps17, Chchd2, Auts2, Gtf2i, Eif4h, Polr2j, Srrt, Uncx, Eif3b, Rac1, Rpl21, Polr1d, Hmgb1, Sem1, Phf14, Lsm8, 1810058I24Rik, Luc7l2, Ezh2, Tra2a, Hnrnpa2b1, Cbx3, Tax1bp1, Lsm5, Mrpl35, Snrpg, Pcbp1, Snrnp27, Cnbp, Ruvbl1, Lsm3, Mrps25, Ppp4r2, Rpl32, Zfp422, Hnrnpf, Emg1, Phb2, Mlf2, Chd4, Gapdh, Mrpl51, Ybx3, Wbp11, Strap, Kras, Med21, Tsen34, Rps9, Rpl28, U2af2, Rps5, Trim28, Snrpd2, Rps19, Snrpa, Psmc4, Fbl, Rps16, Mrps12, Hnrnpl, Eif3k, Polr2i, Psenen, Pdcd5, Ptov1, Rps11, Rpl13a, Tead2, Snrnp70, Ruvbl2, Rpl18, Kdelr1, Tsg101, Ube3a, Snrpa1, Nr2f2, Sec11a, Rps17, Clns1a, Serpinh1, Rps3, Spcs2, Taf10, Mrpl17, Eif3f, Rpl27a, Eif4g2, Rps13, Coq7, Ndufab1, Rbbp6, Eif3c, Fus, Glrx3, Hras, Rplp2, Mrpl23, H19, Cd81, Kcnq1ot1, Cdkn1c, Ccnd1, Sf3b5, Cited2, Bclaf1, Rps12, Rwdd1, Hdac2, Gtf3c6, Cd24a, Gja1, Pcbd1, Ccar1, Hnrnph3, Cdk1, Tfam, Snrpd3, Mif, Smarcb1, Chchd10, Rrp1, Bsg, Ptbp1, Wdr18, Polr2e, Dazap1, Rps15, Mbd3, Tcf3, Lsm7, Map2k2, Eef2, Hmg20b, Tmpo, Snrpf, Metap2, Ube2n, Atp2b1, Atxn7l3b, Yeats4, Cpsf6, Hmga2, Cdk4, Naca, Ptges3, Cnpy2, Rpl41, Pa2g4, Rps26, Sarnp, Elavl1, Fgfr1, Hmgb2, Ndufa13, Fkbp8, Lsm4, Jund, Rpl18a, Nr2f6, Mrpl34, Sin3b, Rbmxl1, Lsm6, Smarca5, Ier2, Calr, Prdx2, Brd7, Nudt21, Polr2c, Ctcf, Sf3b3, Gcsh, Cyba, Rpl13, Thoc7, Rpl15, Rtraf, Mrps16, Chchd1, Rps24, Arf4, Selenok, Spcs1, Gnl3, Pbrm1, Dph3, Psmc6, Apex1, Hnrnpc, Supt16, Mrpl52, Acin1, Nedd8, Mphosph8, Sap18, Mrpl57, Clu, Zc3h13, Tsc22d1, Dach1, Cwc15, Taf1d, Ubl5, Pin1, Eif3g, Dnmt1, Cdc37, Smarca4, Elof1, Rp9, Hspa8, Rdx, Imp3, Pkm, Rplp1, Rpl4, Rps27l, Gtf2a2, Sltm, Aldh1a2, Nedd4, Eef1a1, Myo6, Phip, Syncrip, Morf4l1, U2surp, Mrpl3, Pcbp4, Rhoa, Gpx1, Tma7, Smarcc1, Rpsa, Eif1b, Rpl14, Ctnnb1, Exosc7, Ewsr1, C1d, Commd1, Rps27a, Rtn4, Sptbn1, Npm1, Rars, Rack1, Hnrnph1, Hnrnpab, Nhp2, Ube2b, Ppp2ca, Hspa4, Hint1, G3bp1, Rnf187, Ncor1, Rpl26, Trp53, Eif4a1, Eif5a, Pfn1, C1qbp, Mybbp1a, Rpl23a, Taf15, Lhx1, Supt4a, Srsf1, Nme1, Luc7l3, Hoxb2, Cbx1, Rpl23, Rpl19, Top2a, Smarce1, Eif1, Coa3, Rpl27, Ubtf, Psmc5, Ddx5, Bptf, Rpl38, Mrpl58, Sumo2, Mrps7, H3f3b, Srsf2, Birc5, Eif4a3, Actg1, Mrpl12, Alyref, Gtpbp4, Arid4b, Mrpl32, Trim27, Gmnn, Sox4, Prpf4b, Cks2, Thoc3, Nsd1, Ddx46, Hnrnpa0, Hnrnpk, Gas1, Ctsl, Rps23, Dhfr, Nsa2, Smn1, Ccnb1, Srek1, Sf3b6, Ddx1, Ywhaq, Id2, Sox11, Rps7, Snx6, Psma6, Pnn, Rps29, Eif2s1, Zfp36l1, Srsf5, Rbm25, Fos, Snw1, Glrx5, Papola, Yy1, Eif5, Siva1, Rpl37, Sub1, Basp1, Mtdh, Rpl30, Rida, Osr2, Polr2k, Pabpc1, Zfp706, Eif3e, Eny2, Eif3h, Mrpl13, Atad2, Eef1d, Puf60, Rpl8, Eif3d, H1f0, Eif3l, Polr2f, Csnk1e, Rpl3, Atf4, Phf5a, Snu13, Zcrb1, Scaf11, Slc38a2, Mcrs1, Tmbim6, Eif4b, Pfdn5, Pcbp2, Cbx5, Hnrnpa1, Rsl1d1, Gspt1, Ube2l3, Eif4g1, Polr2h, Tra2b, Dnajb11, Hes1, Ncbp2, Rpl35a, Gsk3b, Naa50, Rpl24, Son, Hmgn1, Gtf2h5, Ezr, Mrpl18, Sod2, Srrm2, Elob, Rnps1, Rps2, Mrps34, Ube2i, Stub1, Uqcc2, Snrpc, Rpl10a, Srpk1, Srsf3, Ppil1, Glo1, U2af1, Hnrnpm, Rps28, Ndufa7, Rps18, Lsm2, Ddx39b, Abcf1, Ppp1r11, Znrd1, Cd2ap, Cdc5l, Hsp90ab1, Mrpl14, Mrps18a, Rpl7l1, Ccnd3, Mydgf, Uhrf1, Rpl36, Smchd1, Wdr43, Dpy30, Cebpz, Srsf7, Epcam, Rock1, Snrpd1, Etf1, Matr3, Paip2, Cxxc5, Zmat2, Tcerg1, Eif1a, Rps14, Nars, Tcf4, Rpl17, Gm16286, Txnl4a, Mrpl21, Ppp1ca, Mrpl11, Sf3b2, Drap1, Malat1, Mrpl49, Fau, Prdx5, Trmt112, Nxf1, Polr2g, Eef1g, Prpf19, Zfp91, Hells, Pax2, Mrpl43, Npm3, Cuedc2, Sfr1, Emx2, Eif3a
GO:0010468	regulation of gene expression	BP	444	80	27	0.000798431	0.997124	Up	GO:0060255	1	regulation of macromolecule metabolic process	Metabolism	RV.SSB	E14	Cops5, Eloc, Bag2, Eif5b, Hspd1, Sumo1, Stk16, Ncl, Eif4e2, Actr3, Nucks1, Timm17a, Tpr, Dhx9, Prdx6, Atp1b1, Pbx1, Hnrnpu, Parp1, H3f3a, Srp9, Eprs, Cenpf, Rbm17, Pax8, Brd3, Set, Ssb, Hat1, Cdca7, Hoxd11, Psmc3, Mdk, Caprin1, Rtf1, Eid1, Jag1, Snx5, Xrn2, Id1, Eif6, Rbm39, Scand1, Top1, Srsf6, Pkig, Ywhab, Gnas, Rbm3, Ddx3x, Hmgb3, Rpl10, Lage3, Dkc1, Maged1, Nono, Xist, Atrx, Bex2, Morf4l2, Huwe1, Rbbp7, Tmsb4x, Actl6a, Fxr1, Ccna2, Exosc8, Serp1, Dhx36, Ppid, Sfrp2, Rps3a1, Hdgf, Cks1b, Ilf2, Sf3b4, Rbm8a, Phgdh, Csde1, Lamtor5, Sars, Npnt, Eif4e, Fubp1, Akirin2, Bag1, Txn1, Pole3, Psip1, Jun, Tmem59, Magoh, Med8, Ybx1, Thrap3, Sfpq, Khdrbs1, Pum1, Hmgn2, Srsf10, Rpl11, Id3, Hnrnpr, Kdm1a, Wnt4, Mrto4, Tardbp, Park7, Rpl22, Hes5, Ssu72, Gatad1, Sri, Dnajc2, Psmc2, Dnajb6, Tyms, Ywhah, Ctbp1, Tacc3, Lyar, Rfc1, Rest, Ythdc1, Hnrnpd, Hnrnpdl, Zfp644, Rpl5, Srsf9, Erp29, Ppp1cc, Kdm2b, Kmt5a, Tmed2, Chchd2, Auts2, Srrt, Uncx, Eif3b, Rac1, Hmgb1, Phf14, 1810058I24Rik, Ezh2, Tra2a, Hnrnpa2b1, Cbx3, Tax1bp1, Lsm5, Pcbp1, Cnbp, Ruvbl1, Lsm3, Zfp422, Hnrnpf, Phb2, Mlf2, Chd4, Gapdh, Ybx3, Strap, Kras, Med21, Rps9, U2af2, Trim28, Psmc4, Hnrnpl, Eif3k, Pdcd5, Ptov1, Rpl13a, Tead2, Snrnp70, Ruvbl2, Tsg101, Ube3a, Nr2f2, Rps3, Taf10, Eif4g2, Rps13, Coq7, Eif3c, Fus, Hras, H19, Cd81, Kcnq1ot1, Cdkn1c, Ccnd1, Cited2, Bclaf1, Rwdd1, Hdac2, Cd24a, Gja1, Pcbd1, Ccar1, Hnrnph3, Cdk1, Tfam, Mif, Smarcb1, Chchd10, Bsg, Ptbp1, Dazap1, Mbd3, Tcf3, Lsm7, Map2k2, Eef2, Hmg20b, Tmpo, Ube2n, Atp2b1, Atxn7l3b, Yeats4, Cpsf6, Hmga2, Cdk4, Naca, Ptges3, Cnpy2, Pa2g4, Rps26, Sarnp, Elavl1, Fgfr1, Hmgb2, Ndufa13, Fkbp8, Lsm4, Jund, Nr2f6, Sin3b, Rbmxl1, Lsm6, Smarca5, Ier2, Calr, Prdx2, Brd7, Nudt21, Ctcf, Cyba, Rtraf, Arf4, Selenok, Gnl3, Pbrm1, Dph3, Psmc6, Apex1, Hnrnpc, Supt16, Acin1, Nedd8, Mphosph8, Sap18, Clu, Tsc22d1, Dach1, Taf1d, Pin1, Dnmt1, Cdc37, Smarca4, Elof1, Hspa8, Rdx, Pkm, Rplp1, Rps27l, Gtf2a2, Sltm, Aldh1a2, Nedd4, Myo6, Phip, Syncrip, Morf4l1, Pcbp4, Rhoa, Gpx1, Smarcc1, Ctnnb1, Exosc7, Ewsr1, C1d, Commd1, Rtn4, Sptbn1, Npm1, Rack1, Hnrnph1, Hnrnpab, Ube2b, Ppp2ca, Hspa4, Hint1, Rnf187, Ncor1, Rpl26, Trp53, Eif5a, Pfn1, C1qbp, Mybbp1a, Taf15, Lhx1, Supt4a, Srsf1, Nme1, Hoxb2, Cbx1, Rpl23, Top2a, Smarce1, Eif1, Coa3, Ubtf, Psmc5, Ddx5, Bptf, Rpl38, Sumo2, H3f3b, Srsf2, Birc5, Eif4a3, Actg1, Mrpl12, Arid4b, Trim27, Gmnn, Sox4, Cks2, Nsd1, Hnrnpa0, Hnrnpk, Gas1, Dhfr, Smn1, Ccnb1, Srek1, Ddx1, Ywhaq, Id2, Sox11, Rps7, Snx6, Psma6, Eif2s1, Zfp36l1, Srsf5, Rbm25, Fos, Snw1, Papola, Yy1, Eif5, Siva1, Sub1, Basp1, Mtdh, Rida, Osr2, Pabpc1, Zfp706, Eif3e, Eny2, Mrpl13, Atad2, Puf60, Eif3d, H1f0, Csnk1e, Atf4, Phf5a, Slc38a2, Mcrs1, Tmbim6, Pfdn5, Pcbp2, Cbx5, Gspt1, Ube2l3, Eif4g1, Tra2b, Hes1, Ncbp2, Gsk3b, Son, Hmgn1, Gtf2h5, Ezr, Sod2, Elob, Rnps1, Ube2i, Uqcc2, Srpk1, Srsf3, Glo1, Hnrnpm, Lsm2, Ddx39b, Abcf1, Ppp1r11, Cd2ap, Cdc5l, Hsp90ab1, Ccnd3, Mydgf, Uhrf1, Smchd1, Wdr43, Dpy30, Cebpz, Srsf7, Epcam, Rock1, Etf1, Matr3, Paip2, Cxxc5, Tcerg1, Rps14, Tcf4, Ppp1ca, Drap1, Malat1, Prdx5, Trmt112, Polr2g, Prpf19, Zfp91, Hells, Pax2, Cuedc2, Sfr1, Emx2
GO:0010556	regulation of macromolecule biosynthetic process	BP	373	76	19	1.1349e-05	0.999568	Up	GO:0010556	0	regulation of macromolecule biosynthetic process	Metabolism	RV.SSB	E14	Cops5, Eloc, Eif5b, Sumo1, Stk16, Ncl, Eif4e2, Ilkap, Dbi, Actr3, Nucks1, Tpr, Dhx9, Cacybp, Pbx1, Hnrnpu, Parp1, H3f3a, Srp9, Eprs, Cenpf, Pax8, Brd3, Set, Hat1, Cdca7, Hoxd11, Psmc3, Mdk, Caprin1, Rtf1, Eid1, Jag1, Snx5, Cst3, Id1, Raly, Eif6, Rbm39, Scand1, Pkig, Ywhab, Gnas, Rbm3, Ddx3x, Hmgb3, Rpl10, Lage3, Dkc1, Maged1, Nono, Atrx, Bex2, Morf4l2, Rbbp7, Tmsb4x, Actl6a, Fxr1, Ccna2, Serp1, Dhx36, Ppid, Sfrp2, Rps3a1, Hdgf, Cct3, Cks1b, Ilf2, Lamtor5, Sars, Npnt, Eif4e, Fubp1, Akirin2, Bag1, Stoml2, Txn1, Pole3, Psip1, Jun, Tmem59, Magoh, Med8, Ybx1, Thrap3, Sfpq, Khdrbs1, Pum1, Hmgn2, Srsf10, Rpl11, Id3, Hnrnpr, Kdm1a, Wnt4, Cdc42, Tardbp, Park7, Rpl22, Hes5, Ssu72, Gatad1, Sri, Dnajc2, Psmc2, Dnajb6, Tyms, Ywhah, Ctbp1, Tacc3, Lyar, Rfc1, Rest, Hnrnpd, Zfp644, Rpl5, Kdm2b, Kmt5a, Tmed2, Chchd2, Auts2, Rfc2, Srrt, Uncx, Eif3b, Rac1, Hmgb1, Rfc3, Phf14, Ezh2, Hnrnpa2b1, Cbx3, Tax1bp1, Cct7, Pcbp1, Cnbp, Ruvbl1, Zfp422, Phb2, Mlf2, Chd4, Gapdh, Ybx3, Strap, Kras, Med21, Rps9, Trim28, Psmc4, Hnrnpl, Eif3k, Ptov1, Prmt1, Rpl13a, Tead2, Ruvbl2, Tsg101, Ube3a, Nr2f2, Rps3, Taf10, Eif4g2, Coq7, Rbbp6, Eif3c, Hras, Cd81, Cdkn1c, Ccnd1, Cited2, Bclaf1, Rwdd1, Hdac2, Gja1, Pcbd1, Ccar1, Cdk1, Tfam, Smarcb1, Chchd10, Ptbp1, Wdr18, Mbd3, Tcf3, Map2k2, Eef2, Hmg20b, Tmpo, Ube2n, Cct2, Yeats4, Hmga2, Cdk4, Naca, Ptges3, Cnpy2, Pa2g4, Sarnp, Elavl1, Fgfr1, Hmgb2, Ndufa13, Jund, Nr2f6, Sin3b, Rbmxl1, Smarca5, Ier2, Calr, Prdx2, Brd7, Ctcf, Rtraf, Arf4, Gnl3, Pbrm1, Dph3, Psmc6, Apex1, Hnrnpc, Supt16, Nedd8, Mphosph8, Sap18, Clu, Itm2b, Tsc22d1, Dach1, Taf1d, Pin1, Dnmt1, Smarca4, Elof1, Hspa8, Pkm, Rplp1, Tipin, Rps27l, Gtf2a2, Sltm, Nedd4, Myo6, Phip, Syncrip, Morf4l1, Rhoa, Smarcc1, Ctnnb1, Ewsr1, Grb10, C1d, Commd1, Cct4, Npm1, Rack1, Hnrnpab, Ube2b, Ppp2ca, Hint1, Rnf187, Ncor1, Rpl26, Trp53, Eif5a, Pfn1, C1qbp, Mybbp1a, Lhx1, Supt4a, Hoxb2, Cbx1, Rpl23, Top2a, Smarce1, Coa3, Ubtf, Psmc5, Ddx5, Bptf, Rpl38, Sumo2, H3f3b, Birc5, Eif4a3, Mrpl12, Gtpbp4, Arid4b, Trim27, Gmnn, Sox4, Cks2, Nsd1, Hnrnpk, Dhfr, Ywhaq, Id2, Sox11, Snx6, Psma6, Eif2s1, Zfp36l1, Fos, Snw1, Yy1, Hsp90aa1, Eif5, Siva1, Sub1, Basp1, Cct5, Mtdh, Rida, Osr2, Zfp706, Eif3e, Eny2, Mrpl13, Atad2, Eif3d, H1f0, Atf4, Phf5a, Mcrs1, Tmbim6, Pfdn5, Cbx5, Gspt1, Ube2l3, Eif4g1, Rfc4, Hes1, Ncbp2, Gsk3b, Cct8, Hmgn1, Gtf2h5, Ezr, Tcp1, Sod2, Elob, Ube2i, Uqcc2, Glo1, Ddx39b, Abcf1, Cdc5l, Hsp90ab1, Ccnd3, Mydgf, Uhrf1, Smchd1, Wdr43, Dpy30, Cebpz, Epcam, Rock1, Etf1, Matr3, Paip2, Cxxc5, Tcerg1, Rps14, Tcf4, Ppp1ca, Drap1, Prdx5, Polr2g, Zfp91, Hells, Pax2, Sfr1, Smc3, Emx2
GO:0010557	positive regulation of macromolecule biosynthetic process	BP	196	43	9	0.000351205	0.995764	Up	GO:0010557	0	positive regulation of macromolecule biosynthetic process	Metabolism	RV.SSB	E14	Cops5, Eloc, Stk16, Ncl, Actr3, Nucks1, Dhx9, Cacybp, Pbx1, Hnrnpu, Parp1, Pax8, Psmc3, Mdk, Jag1, Snx5, Cst3, Eif6, Scand1, Rbm3, Ddx3x, Hmgb3, Lage3, Dkc1, Maged1, Atrx, Bex2, Tmsb4x, Fxr1, Ccna2, Serp1, Dhx36, Sfrp2, Rps3a1, Hdgf, Cct3, Ilf2, Npnt, Akirin2, Bag1, Stoml2, Psip1, Jun, Ybx1, Thrap3, Sfpq, Khdrbs1, Kdm1a, Wnt4, Cdc42, Park7, Hes5, Dnajc2, Psmc2, Ywhah, Rfc1, Rest, Hnrnpd, Rpl5, Tmed2, Chchd2, Auts2, Rfc2, Rac1, Hmgb1, Rfc3, Hnrnpa2b1, Cct7, Pcbp1, Cnbp, Med21, Rps9, Trim28, Psmc4, Hnrnpl, Ptov1, Prmt1, Tead2, Ruvbl2, Ube3a, Nr2f2, Eif4g2, Coq7, Eif3c, Hras, Cd81, Cited2, Bclaf1, Hdac2, Pcbd1, Cdk1, Tfam, Smarcb1, Chchd10, Ptbp1, Tcf3, Map2k2, Eef2, Cct2, Hmga2, Cdk4, Naca, Ptges3, Cnpy2, Elavl1, Fgfr1, Hmgb2, Jund, Rbmxl1, Smarca5, Ier2, Brd7, Ctcf, Rtraf, Arf4, Gnl3, Pbrm1, Psmc6, Apex1, Supt16, Tsc22d1, Pin1, Smarca4, Elof1, Pkm, Rps27l, Gtf2a2, Myo6, Phip, Smarcc1, Ctnnb1, Cct4, Npm1, Hnrnpab, Rnf187, Rpl26, Trp53, Eif5a, Pfn1, C1qbp, Lhx1, Supt4a, Hoxb2, Top2a, Coa3, Ubtf, Psmc5, Ddx5, Bptf, Sumo2, Eif4a3, Mrpl12, Arid4b, Sox4, Nsd1, Hnrnpk, Id2, Sox11, Fos, Snw1, Yy1, Hsp90aa1, Sub1, Cct5, Osr2, Eif3e, Eny2, Atad2, Eif3d, H1f0, Atf4, Phf5a, Mcrs1, Eif4g1, Rfc4, Hes1, Gsk3b, Cct8, Tcp1, Elob, Uqcc2, Ddx39b, Abcf1, Cdc5l, Hsp90ab1, Mydgf, Wdr43, Cebpz, Epcam, Tcerg1, Tcf4, Drap1, Polr2g, Zfp91, Pax2, Sfr1
GO:0010558	negative regulation of macromolecule biosynthetic process	BP	177	32	9	0.0432764	0.986307	Up	GO:0010558	0	negative regulation of macromolecule biosynthetic process	Metabolism	RV.SSB	E14	Sumo1, Ncl, Eif4e2, Dbi, Tpr, Hnrnpu, H3f3a, Srp9, Eprs, Cenpf, Set, Hat1, Caprin1, Rtf1, Eid1, Id1, Eif6, Pkig, Ywhab, Ddx3x, Rpl10, Maged1, Nono, Atrx, Morf4l2, Rbbp7, Fxr1, Dhx36, Ppid, Sfrp2, Hdgf, Sars, Eif4e, Akirin2, Txn1, Pole3, Jun, Tmem59, Ybx1, Sfpq, Khdrbs1, Pum1, Hmgn2, Id3, Hnrnpr, Kdm1a, Wnt4, Tardbp, Hes5, Dnajc2, Dnajb6, Tyms, Ctbp1, Lyar, Rfc1, Rest, Hnrnpd, Kdm2b, Kmt5a, Phf14, Ezh2, Hnrnpa2b1, Cbx3, Cnbp, Phb2, Chd4, Gapdh, Ybx3, Strap, Trim28, Rpl13a, Tsg101, Nr2f2, Rps3, Coq7, Cdkn1c, Ccnd1, Cited2, Bclaf1, Hdac2, Gja1, Mbd3, Tcf3, Hmga2, Naca, Pa2g4, Sarnp, Fgfr1, Hmgb2, Ndufa13, Nr2f6, Sin3b, Smarca5, Calr, Brd7, Ctcf, Hnrnpc, Mphosph8, Itm2b, Dach1, Dnmt1, Smarca4, Hspa8, Tipin, Nedd4, Syncrip, Morf4l1, Ctnnb1, Grb10, C1d, Rack1, Hnrnpab, Ube2b, Ppp2ca, Ncor1, Trp53, C1qbp, Mybbp1a, Lhx1, Supt4a, Hoxb2, Cbx1, Rpl23, Smarce1, Ubtf, Psmc5, Ddx5, Bptf, Sumo2, H3f3b, Birc5, Eif4a3, Gtpbp4, Trim27, Gmnn, Nsd1, Hnrnpk, Dhfr, Ywhaq, Id2, Sox11, Snx6, Eif2s1, Zfp36l1, Snw1, Yy1, Basp1, Mtdh, Rida, Osr2, Zfp706, Mrpl13, Atad2, H1f0, Atf4, Mcrs1, Tmbim6, Pfdn5, Cbx5, Eif4g1, Hes1, Ezr, Ube2i, Ccnd3, Uhrf1, Smchd1, Dpy30, Rock1, Paip2, Cxxc5, Tcerg1, Rps14, Tcf4, Drap1, Prdx5, Hells, Pax2
GO:0010562	positive regulation of phosphorus metabolic process	BP	78	18	5	0.0131092	0.84772	Up	GO:0010562	0	positive regulation of phosphorus metabolic process	Metabolism	RV.SSB	E14	Nenf, Tpx2, Sdc4, Gnas, Ddx3x, Maged1, Pgk1, Fxr1, Sfrp2, Lamtor2, Cks1b, Npnt, Cenpe, Vcp, Stoml2, Txn1, Jun, Cdc42, Park7, Hes5, Akap9, Ube2k, Rpl5, Erp29, Cdk2ap1, Pdgfa, Rac1, Hmgb1, Ezh2, Phb2, Ccnd2, Kras, Emc10, Prmt1, Ndufc2, Rps3, Lamtor1, Hras, Cd81, Ccnd1, Hdac2, Cd24a, Cdk1, Mif, Ptbp1, Map2k2, Ptges3, Fgfr1, Rbpms, Prdx2, Itgb1, Clu, Pin1, Phip, Gnai2, Rhoa, Ctnnb1, Higd1a, Grb10, Npm1, Rack1, Ppp2ca, Trp53, Igfbp4, Cks2, Ccnb1, Hsp90aa1, Eif4g1, Hes1, Pak2, Gsk3b, Csnk2b, Hsp90ab1, Ccnd3, Mydgf, Rock1, Lmnb1, Zfp91
GO:0010604	positive regulation of macromolecule metabolic process	BP	344	67	21	0.000257123	0.990109	Up	GO:0010604	0	positive regulation of macromolecule metabolic process	Metabolism	RV.SSB	E14	Cops5, Eloc, Bag2, Hspd1, Sumo1, Stk16, Ncl, Actr3, Nucks1, Timm17a, Dhx9, Cacybp, Prdx6, Pbx1, Fh1, Hnrnpu, Parp1, Nenf, Pax8, Hspa5, Mtch2, Psmc3, Mdk, Rtf1, Jag1, Snx5, Cst3, Fkbp1a, Id1, Tpx2, Eif6, Scand1, Sdc4, Gnas, Rbm3, Ddx3x, Gpc3, Hmgb3, Bcap31, Lage3, Dkc1, Maged1, Atrx, Bex2, Huwe1, Tmsb4x, Fxr1, Ccna2, Serp1, Dhx36, Sfrp2, Rps3a1, Hdgf, Cct3, Lamtor2, Cks1b, Ilf2, Sf3b4, Lamtor5, Npnt, Cenpe, Fubp1, Akirin2, Bag1, Vcp, Stoml2, Txn1, Psip1, Jun, Cdc20, Ybx1, Thrap3, Sfpq, Khdrbs1, Pum1, Atpif1, Rpl11, Id3, Hnrnpr, Kdm1a, Wnt4, Cdc42, Tardbp, Park7, Hes5, Aurkaip1, Akap9, Dnajc2, Psmc2, Ywhah, Ctbp1, Rfc1, Ube2k, Rest, Hnrnpd, Rpl5, Erp29, Cdk2ap1, Tmed2, Chchd2, Auts2, Gtf2i, Rfc2, Fis1, Pdgfa, Rac1, Hmgb1, Rfc3, 1810058I24Rik, Ezh2, Tra2a, Cycs, Hnrnpa2b1, Cct7, Pcbp1, Cnbp, Ruvbl1, Phb2, Gapdh, Ccnd2, Kras, Med21, Rps9, Ube2s, U2af2, Trim28, Sae1, Psmc4, Hnrnpl, Psenen, Uba2, Pdcd5, Emc10, Ptov1, Prmt1, Tead2, Snrnp70, Ruvbl2, Bax, Ube3a, Nr2f2, Rps3, Lamtor1, Eif4g2, Coq7, Eif3c, Fus, Hras, Cd81, Ccnd1, Cited2, Bclaf1, Hdac2, Cd24a, Gja1, Pcbd1, Cdk1, Tfam, Mif, Smarcb1, Chchd10, Sumo3, Bsg, Ptbp1, Dazap1, Tcf3, Oaz1, Sgta, Map2k2, Eef2, Ube2n, Cct2, Hmga2, Cdk4, Naca, Ptges3, Cnpy2, Nabp2, Cd63, Elavl1, Fgfr1, Rbpms, Hmgb2, Ndufa13, Jund, Rbmxl1, Smarca5, Ier2, Calr, Prdx2, Brd7, Nudt21, Ctcf, Cyba, Itgb1, Top2b, Rtraf, Arf4, Selenok, Gnl3, Pbrm1, Psmc6, Apex1, Pnp, Hnrnpc, Supt16, Mphosph8, Clu, Tsc22d1, Dcun1d5, Pin1, Dnmt1, Smarca4, Elof1, Hspa8, Rdx, Pkm, Rps27l, Gtf2a2, Aldh1a2, Nedd4, Myo6, Phip, Syncrip, Rnf7, Gnai2, Rhoa, Smarcc1, Ctnnb1, Higd1a, Commd1, Cct4, Rtn4, Sptbn1, Npm1, Rack1, Hnrnpab, Ube2b, Ppp2ca, Hspa4, Rnf187, Ncor1, Rpl26, Trp53, Eif5a, Pfn1, C1qbp, Taf15, Lhx1, Supt4a, Srsf1, Hoxb2, Rpl23, Top2a, Igfbp4, Coa3, Ubtf, Psmc5, Ddx5, Bptf, Sumo2, Eif4a3, Actg1, Mrpl12, Arid4b, Sox4, Cks2, Nsd1, Prelid1, Hnrnpa0, Hnrnpk, Pdcd6, Smn1, Ccnb1, Ddx1, Id2, Sox11, Rps7, Zfp36l1, Srsf5, Fos, Snw1, Yy1, Hsp90aa1, Sub1, Cct5, Rida, Osr2, Pabpc1, Eif3e, Eny2, Atad2, Eif3d, H1f0, Csnk1e, Atf4, Phf5a, Slc38a2, Mcrs1, Ube2l3, Ap2m1, Eif4g1, Tra2b, Rfc4, Hes1, Ncbp2, Pak2, Fam162a, Gsk3b, Cct8, Ezr, Tcp1, Elob, Rps2, Ube2i, Stub1, Uqcc2, Mtch1, Csnk2b, Ddx39b, Abcf1, Cdc5l, Hsp90ab1, Ccnd3, Mydgf, Uhrf1, Smchd1, Wdr43, Cebpz, Epcam, Rock1, Tcerg1, Lmnb1, Csnk1a1, Tcf4, Drap1, Cfl1, Trmt112, Polr2g, Ddb1, Prpf19, Zfp91, Pax2, Sfr1
GO:0010608	posttranscriptional regulation of gene expression	BP	100	21	9	0.0221755	0.552611	Up	GO:0060255	2	regulation of macromolecule metabolic process	Metabolism	RV.SSB	E14	Eif5b, Ncl, Eif4e2, Tpr, Dhx9, Hnrnpu, Srp9, Eprs, Caprin1, Eif6, Rbm3, Ddx3x, Rpl10, Dkc1, Fxr1, Serp1, Dhx36, Rps3a1, Eif4e, Bag1, Magoh, Ybx1, Thrap3, Khdrbs1, Pum1, Hnrnpr, Tardbp, Rpl22, Tyms, Ythdc1, Hnrnpd, Rpl5, Tmed2, Srrt, Eif3b, Hnrnpa2b1, Cnbp, Gapdh, Rps9, Hnrnpl, Eif3k, Rpl13a, Rps3, Eif4g2, Eif3c, Fus, Ptbp1, Map2k2, Eef2, Cdk4, Pa2g4, Sarnp, Elavl1, Calr, Nudt21, Dph3, Apex1, Hnrnpc, Cdc37, Pkm, Rplp1, Rps27l, Syncrip, Pcbp4, Npm1, Rack1, Ncor1, Rpl26, Trp53, Eif5a, C1qbp, Taf15, Coa3, Ddx5, Rpl38, Eif4a3, Sox4, Hnrnpa0, Dhfr, Eif2s1, Zfp36l1, Eif5, Rida, Zfp706, Eif3e, Mrpl13, Eif3d, Gspt1, Eif4g1, Ncbp2, Uqcc2, Hnrnpm, Ddx39b, Abcf1, Rock1, Etf1, Matr3, Paip2, Ppp1ca, Polr2g
GO:0010628	positive regulation of gene expression	BP	236	48	12	0.000999549	0.994821	Up	GO:0010604	1	positive regulation of macromolecule metabolic process	Metabolism	RV.SSB	E14	Cops5, Eloc, Bag2, Hspd1, Stk16, Ncl, Actr3, Nucks1, Timm17a, Dhx9, Prdx6, Pbx1, Hnrnpu, Parp1, Pax8, Psmc3, Mdk, Jag1, Snx5, Id1, Eif6, Scand1, Rbm3, Ddx3x, Hmgb3, Lage3, Maged1, Atrx, Bex2, Tmsb4x, Fxr1, Ccna2, Serp1, Dhx36, Sfrp2, Rps3a1, Hdgf, Ilf2, Sf3b4, Lamtor5, Npnt, Fubp1, Akirin2, Bag1, Psip1, Jun, Ybx1, Thrap3, Sfpq, Khdrbs1, Pum1, Rpl11, Id3, Kdm1a, Wnt4, Tardbp, Park7, Hes5, Dnajc2, Psmc2, Ywhah, Rfc1, Rest, Hnrnpd, Rpl5, Erp29, Tmed2, Chchd2, Auts2, Hmgb1, 1810058I24Rik, Tra2a, Pcbp1, Cnbp, Ruvbl1, Phb2, Gapdh, Kras, Med21, Rps9, U2af2, Trim28, Psmc4, Hnrnpl, Pdcd5, Ptov1, Tead2, Snrnp70, Ruvbl2, Ube3a, Nr2f2, Rps3, Eif4g2, Coq7, Eif3c, Fus, Hras, Cd81, Cited2, Bclaf1, Hdac2, Gja1, Pcbd1, Cdk1, Tfam, Mif, Smarcb1, Chchd10, Bsg, Ptbp1, Dazap1, Tcf3, Map2k2, Eef2, Hmga2, Cdk4, Naca, Ptges3, Elavl1, Fgfr1, Hmgb2, Jund, Rbmxl1, Smarca5, Ier2, Calr, Brd7, Nudt21, Ctcf, Cyba, Rtraf, Arf4, Selenok, Gnl3, Pbrm1, Psmc6, Apex1, Hnrnpc, Supt16, Clu, Tsc22d1, Pin1, Dnmt1, Smarca4, Elof1, Hspa8, Rdx, Pkm, Rps27l, Gtf2a2, Aldh1a2, Myo6, Phip, Syncrip, Smarcc1, Ctnnb1, Rtn4, Sptbn1, Npm1, Hnrnpab, Hspa4, Rnf187, Ncor1, Rpl26, Trp53, Eif5a, Pfn1, C1qbp, Taf15, Lhx1, Supt4a, Srsf1, Hoxb2, Rpl23, Top2a, Coa3, Ubtf, Psmc5, Ddx5, Bptf, Sumo2, Eif4a3, Actg1, Mrpl12, Arid4b, Sox4, Nsd1, Hnrnpa0, Hnrnpk, Smn1, Ccnb1, Ddx1, Id2, Sox11, Rps7, Srsf5, Fos, Snw1, Yy1, Sub1, Osr2, Pabpc1, Eif3e, Eny2, Atad2, Eif3d, H1f0, Atf4, Phf5a, Slc38a2, Mcrs1, Eif4g1, Tra2b, Hes1, Ncbp2, Gsk3b, Ezr, Elob, Uqcc2, Ddx39b, Abcf1, Cdc5l, Mydgf, Wdr43, Cebpz, Epcam, Rock1, Tcerg1, Tcf4, Drap1, Trmt112, Polr2g, Prpf19, Zfp91, Pax2, Sfr1
GO:0010833	telomere maintenance via telomere lengthening	BP	20	11	0	1.21771e-05	1	Up	GO:0006259	2	DNA metabolic process	Metabolism	RV.SSB	E14	Hnrnpu, Parp1, Nop10, Dkc1, Dhx36, Cct3, Hnrnpa2b1, Cct7, Cct2, Ptges3, Hnrnpc, Ctnnb1, Cct4, Nhp2, Hsp90aa1, Cct5, Mcrs1, Cct8, Tcp1, Hsp90ab1
GO:0015986	ATP synthesis coupled proton transport	BP	16	0	7	1	0.000230695	Down	GO:0006754	1	ATP biosynthetic process	Metabolism	RV.SSB	E14	Cox5b, Atp5c1, Atp5g3, Atp5e, Stoml2, Atp5k, Atp5j2, Atp5d, Atp5b, Atp5l, Atp5g1, Atp5h, Cyc1, Atp5g2, Atp5j, Atp5a1
GO:0016070	RNA metabolic process	BP	480	83	31	0.00252974	0.994347	Up	GO:0016070	0	RNA metabolic process	Metabolism	RV.SSB	E14	Cops5, Rpl7, Eloc, Sf3b1, Sumo1, Stk16, Ncl, Tsn, Ddx18, Actr3, Nucks1, Snrpe, Tpr, Ivns1abp, Dhx9, Prdx6, Pbx1, Hnrnpu, Parp1, H3f3a, Eprs, Cenpf, Rbm17, Pax8, Rpl7a, Brd3, Set, Rpl35, Prpf40a, Ssb, Hat1, Cdca7, Hoxd11, Hnrnpa3, Psmc3, Mdk, Nop10, Rtf1, Eid1, Snrpb, Jag1, Esf1, Snrpb2, Snx5, Xrn2, Id1, Raly, Eif6, Rbm39, Scand1, Top1, Srsf6, Pkig, Ywhab, Ddx27, Gnas, Rps21, Polr3k, Rbm3, Ddx3x, Hmgb3, Rpl10, Lage3, Dkc1, Maged1, Nono, Pin4, Atrx, Bex2, Morf4l2, Hsd17b10, Rbbp7, Tmsb4x, Actl6a, Fxr1, Ccna2, Exosc8, Dhx36, Ppid, Sfrp2, Hdgf, Cks1b, Ilf2, Sf3b4, Rbm8a, Csde1, Bcas2, Lamtor5, Sars, Prpf38b, Gar1, Npnt, Fubp1, Zranb2, Akirin2, Bag1, Txn1, Pole3, Psip1, Rps6, Jun, Magoh, Rps8, Med8, Ebna1bp2, Ybx1, Sf3a3, Thrap3, Sfpq, Khdrbs1, Snrnp40, Pum1, Hmgn2, Srrm1, Srsf10, Rpl11, Id3, Hnrnpr, Kdm1a, Wnt4, Mrto4, Tardbp, Park7, Hes5, Ssu72, Aurkaip1, Gatad1, Sri, Dnajc2, Psmc2, Dnajb6, Ywhah, Ctbp1, Slbp, Tacc3, Lyar, Dhx15, Rfc1, Rest, Ythdc1, Utp3, Hnrnpd, Hnrnpdl, Zfp644, Rpl5, Srsf9, Kdm2b, Arl6ip4, Kmt5a, Tmed2, Chchd2, Auts2, Gtf2i, Polr2j, Srrt, Uncx, Polr1d, Hmgb1, Phf14, Lsm8, Luc7l2, Ezh2, Tra2a, Hnrnpa2b1, Cbx3, Tax1bp1, Lsm5, Snrpg, Pcbp1, Snrnp27, Cnbp, Ruvbl1, Lsm3, Ppp4r2, Zfp422, Hnrnpf, Emg1, Phb2, Mlf2, Chd4, Ybx3, Wbp11, Strap, Kras, Med21, Tsen34, U2af2, Trim28, Snrpd2, Rps19, Snrpa, Psmc4, Fbl, Rps16, Hnrnpl, Polr2i, Ptov1, Tead2, Snrnp70, Ruvbl2, Tsg101, Ube3a, Snrpa1, Nr2f2, Rps17, Clns1a, Rps3, Taf10, Rps13, Coq7, Rbbp6, Fus, Hras, Cd81, Cdkn1c, Ccnd1, Sf3b5, Cited2, Bclaf1, Rwdd1, Hdac2, Gtf3c6, Pcbd1, Ccar1, Hnrnph3, Tfam, Snrpd3, Smarcb1, Chchd10, Rrp1, Ptbp1, Wdr18, Polr2e, Dazap1, Rps15, Mbd3, Tcf3, Lsm7, Map2k2, Hmg20b, Tmpo, Snrpf, Ube2n, Yeats4, Cpsf6, Hmga2, Naca, Pa2g4, Rps26, Sarnp, Elavl1, Fgfr1, Hmgb2, Ndufa13, Lsm4, Jund, Nr2f6, Sin3b, Rbmxl1, Lsm6, Smarca5, Ier2, Calr, Prdx2, Trir, Brd7, Nudt21, Polr2c, Ctcf, Sf3b3, Thoc7, Rtraf, Rps24, Arf4, Gnl3, Pbrm1, Dph3, Psmc6, Apex1, Hnrnpc, Supt16, Acin1, Nedd8, Mphosph8, Sap18, Clu, Zc3h13, Tsc22d1, Dach1, Cwc15, Taf1d, Ubl5, Pin1, Dnmt1, Smarca4, Elof1, Rp9, Hspa8, Imp3, Gtf2a2, Sltm, Nedd4, Myo6, Phip, Syncrip, Morf4l1, U2surp, Pcbp4, Rhoa, Smarcc1, Rpl14, Ctnnb1, Exosc7, Ewsr1, C1d, Commd1, Npm1, Rars, Hnrnph1, Hnrnpab, Nhp2, Ube2b, Ppp2ca, Hint1, Rnf187, Ncor1, Rpl26, Trp53, Pfn1, C1qbp, Mybbp1a, Taf15, Lhx1, Supt4a, Srsf1, Luc7l3, Hoxb2, Cbx1, Rpl23, Top2a, Smarce1, Rpl27, Ubtf, Psmc5, Ddx5, Bptf, Sumo2, H3f3b, Srsf2, Birc5, Eif4a3, Mrpl12, Alyref, Gtpbp4, Arid4b, Trim27, Gmnn, Sox4, Prpf4b, Cks2, Thoc3, Nsd1, Ddx46, Hnrnpa0, Hnrnpk, Nsa2, Smn1, Ccnb1, Srek1, Sf3b6, Ddx1, Ywhaq, Id2, Sox11, Rps7, Snx6, Psma6, Pnn, Zfp36l1, Srsf5, Rbm25, Fos, Slirp, Snw1, Papola, Yy1, Siva1, Sub1, Basp1, Mtdh, Rida, Osr2, Polr2k, Pabpc1, Zfp706, Eif3e, Eny2, Atad2, Eef1d, Puf60, H1f0, Polr2f, Atf4, Phf5a, Snu13, Zcrb1, Scaf11, Slc38a2, Mcrs1, Tmbim6, Pfdn5, Pcbp2, Cbx5, Hnrnpa1, Rsl1d1, Gspt1, Ube2l3, Polr2h, Tra2b, Dnajb11, Hes1, Ncbp2, Rpl35a, Gsk3b, Son, Hmgn1, Gtf2h5, Ezr, Sod2, Srrm2, Elob, Rnps1, Ube2i, Snrpc, Rpl10a, Srpk1, Srsf3, Ppil1, Glo1, U2af1, Hnrnpm, Rps28, Lsm2, Ddx39b, Znrd1, Cdc5l, Rpl7l1, Ccnd3, Mydgf, Uhrf1, Smchd1, Wdr43, Dpy30, Cebpz, Srsf7, Epcam, Rock1, Snrpd1, Etf1, Cxxc5, Zmat2, Tcerg1, Rps14, Nars, Tcf4, Txnl4a, Sf3b2, Drap1, Rnaseh2c, Malat1, Prdx5, Trmt112, Polr2g, Prpf19, Zfp91, Hells, Pax2, Npm3, Sfr1, Emx2
GO:0016072	rRNA metabolic process	BP	57	16	9	0.00249151	0.0627299	Up	GO:0016072	0	rRNA metabolic process	Metabolism	RV.SSB	E14	Rpl7, Ncl, Ddx18, Rpl7a, Rpl35, Nop10, Esf1, Eif6, Ddx27, Rps21, Dkc1, Pin4, Exosc8, Gar1, Rps6, Rps8, Ebna1bp2, Rpl11, Mrto4, Lyar, Utp3, Rpl5, Emg1, Wbp11, Rps19, Fbl, Rps16, Rps17, Rrp1, Wdr18, Rps15, Pa2g4, Lsm6, Trir, Rps24, Imp3, Rpl14, Exosc7, C1d, Npm1, Nhp2, Rpl26, Rpl27, Gtpbp4, Nsa2, Rps7, Snu13, Rsl1d1, Rpl35a, Gtf2h5, Rpl10a, Rps28, Rpl7l1, Wdr43, Rps14, Trmt112, Npm3
GO:0016567	protein ubiquitination	BP	68	15	3	0.033656	0.954092	Up	GO:0044267	4	cellular protein metabolic process	Metabolism	RV.SSB	E14	Bag2, Ivns1abp, Hspa5, Ube2e3, Fkbp1a, Ube2c, Ddx3x, Huwe1, Ube2d3, Dnaja1, Ube2r2, Vcp, Cdc26, Cdc20, Svbp, Rpl11, Kdm1a, Park7, Ube2k, Rpl5, Anapc5, Kdm2b, Ubc, Cul1, Med21, Ube2s, U2af2, Ube2m, Tsg101, Ube3a, Rps3, Rbbp6, Ube2n, Ube2e1, Dcun1d5, Pin1, Nedd4, Rnf7, Anapc13, Ctnnb1, Commd1, Rps27a, Npm1, Rack1, Ube2b, Rnf187, Ubb, Rpl23, Gtpbp4, Trim27, Sox4, Pdcd6, Rps7, Hectd1, Hsp90aa1, Rbx1, Ube2l3, Ttc3, Rps2, Stub1, Hsp90ab1, Uhrf1, Ube2d2a, Ubxn1, Ddb1, Prpf19, Zfp91, Uhrf2
GO:0017148	negative regulation of translation	BP	31	8	2	0.0487677	0.783798	Up	GO:0032269	1	negative regulation of cellular protein metabolic process	Metabolism	RV.SSB	E14	Ncl, Eif4e2, Tpr, Srp9, Eprs, Caprin1, Eif6, Ddx3x, Fxr1, Dhx36, Eif4e, Pum1, Hnrnpr, Tardbp, Tyms, Hnrnpd, Gapdh, Rpl13a, Rps3, Calr, Syncrip, Rack1, Eif4a3, Dhfr, Eif2s1, Zfp36l1, Rida, Mrpl13, Eif4g1, Rock1, Paip2
GO:0017148	negative regulation of translation	BP	31	8	2	0.0487677	0.783798	Up	GO:0034249	1	negative regulation of cellular amide metabolic process	Metabolism	RV.SSB	E14	Ncl, Eif4e2, Tpr, Srp9, Eprs, Caprin1, Eif6, Ddx3x, Fxr1, Dhx36, Eif4e, Pum1, Hnrnpr, Tardbp, Tyms, Hnrnpd, Gapdh, Rpl13a, Rps3, Calr, Syncrip, Rack1, Eif4a3, Dhfr, Eif2s1, Zfp36l1, Rida, Mrpl13, Eif4g1, Rock1, Paip2
GO:0017148	negative regulation of translation	BP	31	8	2	0.0487677	0.783798	Up	GO:2000113	1	negative regulation of cellular macromolecule biosynthetic process	Metabolism	RV.SSB	E14	Ncl, Eif4e2, Tpr, Srp9, Eprs, Caprin1, Eif6, Ddx3x, Fxr1, Dhx36, Eif4e, Pum1, Hnrnpr, Tardbp, Tyms, Hnrnpd, Gapdh, Rpl13a, Rps3, Calr, Syncrip, Rack1, Eif4a3, Dhfr, Eif2s1, Zfp36l1, Rida, Mrpl13, Eif4g1, Rock1, Paip2
GO:0018130	heterocycle biosynthetic process	BP	364	69	21	0.000487395	0.996497	Up	GO:0018130	0	heterocycle biosynthetic process	Metabolism	RV.SSB	E14	Cops5, Eloc, Cox5b, Sumo1, Stk16, Ncl, Dtymk, Actr3, Nucks1, Tpr, Dhx9, Mpc2, Pbx1, Hnrnpu, Parp1, H3f3a, Cenpf, Nudt5, Atp5c1, Pax8, Brd3, Set, Hat1, Cdca7, Atp5g3, Hoxd11, Psmc3, Mdk, Nop10, Rtf1, Dut, Eid1, Jag1, Snx5, Xrn2, Id1, Raly, Rbm39, Scand1, Top1, Pkig, Ywhab, Gnas, Atp5e, Polr3k, Ddx3x, Pgrmc1, Hmgb3, Rpl10, Lage3, Dkc1, Maged1, Nono, Atrx, Bex2, Morf4l2, Rbbp7, Tmsb4x, Actl6a, Ccna2, Dhx36, Gmps, Ppid, Sfrp2, Hdgf, Cct3, Cks1b, Ilf2, Lamtor5, Sars, Npnt, Fubp1, Akirin2, Bag1, Vcp, Stoml2, Txn1, Alad, Pole3, Psip1, Jun, Med8, Ybx1, Thrap3, Sfpq, Ak2, Khdrbs1, Atpif1, Hmgn2, Srsf10, Rpl11, Id3, Kdm1a, Wnt4, Park7, Hes5, Ssu72, Gatad1, Sri, Dnajc2, Psmc2, Dnajb6, Tyms, Ywhah, Ctbp1, Tacc3, Lyar, Rfc1, Paics, Rest, Hnrnpd, Zfp644, Atp5k, Kdm2b, Kmt5a, Tmed2, Chchd2, Auts2, Gtf2i, Rfc2, Polr2j, Srrt, Uncx, Atp5j2, Polr1d, Hmgb1, Rfc3, Phf14, Ezh2, Hnrnpa2b1, Cbx3, Tax1bp1, Cct7, Pcbp1, Cnbp, Ruvbl1, Zfp422, Phb2, Mlf2, Chd4, Ybx3, Strap, Kras, Med21, Trim28, Lig1, Psmc4, Polr2i, Ptov1, Tead2, Ruvbl2, Tsg101, Ube3a, Nr2f2, Idh2, Ndufc2, Rps3, Rrm1, Taf10, Coq7, Aldoa, Dctpp1, Hras, Cd81, Cdkn1c, Ccnd1, Cited2, Bclaf1, Rwdd1, Hdac2, Gtf3c6, Snx3, Gja1, Pcbd1, Ccar1, Tfam, Smarcb1, Chchd10, Ptbp1, Polr2e, Atp5d, Mbd3, Tcf3, Map2k2, Hmg20b, Tmpo, Ube2n, Cct2, Yeats4, Hmga2, Naca, Ptges3, Atp5b, Pa2g4, Sarnp, Fgfr1, Hmgb2, Ndufa13, Jund, Nr2f6, Sin3b, Rbmxl1, Smarca5, Ier2, Calr, Prdx2, Brd7, Polr2c, Ctcf, Aprt, Rtraf, Adk, Arf4, Gnl3, Pbrm1, Psmc6, Apex1, Pnp, Hnrnpc, Supt16, Nedd8, Mphosph8, Sap18, Clu, Tsc22d1, Dach1, Taf1d, Pin1, Dnmt1, Smarca4, Elof1, Hspa8, Atp5l, Pkm, Pclaf, Gtf2a2, Sltm, Nedd4, Myo6, Phip, Morf4l1, Rhoa, Impdh2, Smarcc1, Ctnnb1, Ewsr1, C1d, Commd1, Cct4, Npm1, Hnrnpab, Nhp2, Ube2b, Ppp2ca, Hint1, Rnf187, Guk1, Ncor1, Trp53, Pfn1, C1qbp, Mybbp1a, Lhx1, Supt4a, Nme1, Atp5g1, Hoxb2, Cbx1, Rpl23, Top2a, Smarce1, Ubtf, Slc25a39, Dcakd, Psmc5, Ddx5, Bptf, Atp5h, Sumo2, H3f3b, Birc5, Eif4a3, Mrpl12, Arid4b, Trim27, Gmnn, Sox4, Cks2, Nsd1, Hnrnpk, Dhfr, Ywhaq, Rrm2, Id2, Sox11, Snx6, Psma6, Fos, Snw1, Yy1, Hsp90aa1, Siva1, Sub1, Basp1, Cct5, Mtdh, Osr2, Polr2k, Zfp706, Eny2, Atad2, Eef1d, Cyc1, H1f0, Polr2f, Atf4, Phf5a, Mcrs1, Tmbim6, Pfdn5, Atp5g2, Cbx5, Ube2l3, Polr2h, Rfc4, Hes1, Gsk3b, Atp5j, Cct8, Hmgn1, Gtf2h5, Ezr, Tcp1, Sod2, Elob, Ube2i, Nme4, Glo1, Ddx39b, Znrd1, Cdc5l, Hsp90ab1, Ccnd3, Mydgf, Uhrf1, Smchd1, Wdr43, Dpy30, Cebpz, Epcam, Cxxc5, Tcerg1, Rps14, Tcf4, Atp5a1, Drap1, Prdx5, Polr2g, Zfp91, Hells, Pax2, Npm3, Sfr1, Emx2
GO:0019219	regulation of nucleobase-containing compound metabolic process	BP	376	73	19	0.000124582	0.999644	Up	GO:0019219	0	regulation of nucleobase-containing compound metabolic process	Metabolism	RV.SSB	E14	Cops5, Eloc, Sumo1, Stk16, Ncl, Actr3, Nucks1, Tpr, Dhx9, Prdx6, Pbx1, Fh1, Hnrnpu, Parp1, H3f3a, Cenpf, Rbm17, Pax8, Brd3, Set, Hat1, Cdca7, Hoxd11, Mtch2, Psmc3, Mdk, Rtf1, Eid1, Jag1, Snx5, Id1, Raly, Eif6, Rbm39, Scand1, Srsf6, Pkig, Ywhab, Gnas, Rbm3, Ddx3x, Hmgb3, Rpl10, Lage3, Dkc1, Maged1, Nono, Atrx, Bex2, Morf4l2, Rbbp7, Tmsb4x, Actl6a, Fxr1, Ccna2, Dhx36, Ppid, Sfrp2, Hdgf, Cct3, Cks1b, Ilf2, Sf3b4, Rbm8a, Lamtor5, Sars, Npnt, Fubp1, Akirin2, Bag1, Vcp, Txn1, Pole3, Psip1, Jun, Usp1, Magoh, Med8, Ybx1, Thrap3, Sfpq, Khdrbs1, Pum1, Rpa2, Hmgn2, Srsf10, Rpl11, Id3, Hnrnpr, Kdm1a, Wnt4, Tardbp, Park7, Hes5, Ssu72, Gatad1, Sri, Dnajc2, Psmc2, Dnajb6, Ywhah, Ctbp1, Tacc3, Lyar, Rfc1, Rest, Ythdc1, Hnrnpd, Zfp644, Srsf9, Kdm2b, Kmt5a, Tmed2, Chchd2, Auts2, Gtf2i, Rfc2, Srrt, Uncx, Hmgb1, Rfc3, Phf14, Ezh2, Tra2a, Hnrnpa2b1, Cbx3, Tax1bp1, Cct7, Pcbp1, Cnbp, Ruvbl1, Ppp4r2, Zfp422, Hnrnpf, Phb2, Mlf2, Chd4, Ybx3, Strap, Kras, Med21, U2af2, Trim28, Psmc4, Hnrnpl, Ptov1, Tead2, Snrnp70, Ruvbl2, Bax, Tsg101, Ube3a, Nr2f2, Ndufc2, Rps3, Taf10, Rps13, Coq7, Fus, Hras, H19, Cd81, Kcnq1ot1, Cdkn1c, Ccnd1, Cited2, Bclaf1, Rwdd1, Hdac2, Gja1, Pcbd1, Ccar1, Hnrnph3, Tfam, Mif, Smarcb1, Chchd10, Ptbp1, Wdr18, Dazap1, Mbd3, Tcf3, Map2k2, Hmg20b, Tmpo, Ube2n, Cct2, Yeats4, Cpsf6, Hmga2, Naca, Ptges3, Nabp2, Pa2g4, Rps26, Sarnp, Elavl1, Fgfr1, Hmgb2, Ndufa13, Jund, Nr2f6, Sin3b, Rbmxl1, Smarca5, Ier2, Calr, Prdx2, Brd7, Nudt21, Ctcf, Top2b, Rtraf, Arf4, Gnl3, Pbrm1, Psmc6, Apex1, Pnp, Hnrnpc, Supt16, Acin1, Nedd8, Mphosph8, Sap18, Clu, Tsc22d1, Dach1, Taf1d, Pin1, Dnmt1, Smarca4, Elof1, Hspa8, Gtf2a2, Sltm, Nedd4, Myo6, Phip, Syncrip, Morf4l1, Pcbp4, Rhoa, Smarcc1, Ctnnb1, Ewsr1, C1d, Commd1, Cct4, Npm1, Hnrnph1, Hnrnpab, Ube2b, Ppp2ca, Hint1, Rnf187, Ncor1, Trp53, Pfn1, C1qbp, Mybbp1a, Taf15, Lhx1, Supt4a, Srsf1, Hoxb2, Cbx1, Rpl23, Top2a, Smarce1, Ubtf, Psmc5, Ddx5, Bptf, Sumo2, H3f3b, Srsf2, Birc5, Eif4a3, Mrpl12, Arid4b, Trim27, Gmnn, Sox4, Dek, Cks2, Nsd1, Hnrnpa0, Hnrnpk, Smn1, Ccnb1, Srek1, Ywhaq, Id2, Sox11, Snx6, Psma6, Zfp36l1, Srsf5, Rbm25, Fos, Slirp, Snw1, Papola, Yy1, Hsp90aa1, Siva1, Sub1, Basp1, Cct5, Mtdh, Rida, Osr2, Pabpc1, Zfp706, Eny2, Atad2, Puf60, H1f0, Atf4, Phf5a, Slc38a2, Mcrs1, Tmbim6, Pfdn5, Pcbp2, Cbx5, Ube2l3, Tra2b, Rfc4, Hes1, Ncbp2, Gsk3b, Cct8, Son, Hmgn1, Gtf2h5, Ezr, Tcp1, Sod2, Elob, Rnps1, Ube2i, Srpk1, Srsf3, Glo1, Hnrnpm, Ddx39b, Cdc5l, Hsp90ab1, Ccnd3, Mydgf, Uhrf1, Smchd1, Wdr43, Dpy30, Cebpz, Srsf7, Epcam, Rock1, Cxxc5, Tcerg1, Rps14, Tcf4, Drap1, Malat1, Prdx5, Trmt112, Polr2g, Prpf19, Zfp91, Hells, Pgam1, Pax2, Sfr1, Emx2
GO:0019222	regulation of metabolic process	BP	612	99	42	0.00809862	0.994696	Up	GO:0019222	0	regulation of metabolic process	Metabolism	RV.SSB	E14	Cops5, Eloc, Bag2, Eif5b, Hspd1, Sumo1, Acadl, Pnkd, Stk16, Psmd1, Ncl, Eif4e2, Ilkap, Cops9, Dbi, Actr3, Nucks1, Timm17a, Tpr, Ivns1abp, Dhx9, Cacybp, Prdx6, Atp1b1, Pbx1, Fh1, Hnrnpu, Parp1, H3f3a, Srp9, Eprs, Cenpf, Nenf, Rbm17, Pax8, Brd3, Set, Hspa5, Psmd14, Ssb, Hat1, Cdca7, Hoxd11, Mtch2, Psmc3, Mdk, Caprin1, Rtf1, Eid1, Jag1, Snx5, Xrn2, Cst3, Fkbp1a, Id1, Tpx2, Raly, Eif6, Romo1, Rbm39, Scand1, Top1, Srsf6, Pkig, Ywhab, Sdc4, Wfdc2, Gnas, Rbm3, Ddx3x, Gpc3, Hmgb3, Bcap31, Rpl10, Lage3, Dkc1, Maged1, Nono, Xist, Atrx, Pgk1, Bex2, Bex4, Morf4l2, Huwe1, Rbbp7, Tmsb4x, Fabp5, Actl6a, Fxr1, Dnajc19, Ccna2, Exosc8, Serp1, Dhx36, Ppid, Sfrp2, Rps3a1, Hdgf, Cct3, Lamtor2, Fdps, Cks1b, Ilf2, Sf3b4, Rbm8a, Phgdh, Atp1a1, Csde1, Lamtor5, Sars, Hadh, Npnt, Cenpe, Eif4e, Ddah1, Fubp1, Akirin2, Dnaja1, Bag1, Chmp5, Vcp, Stoml2, Hint2, Txn1, Alad, Pole3, Psip1, Jun, Usp1, Tmem59, Magoh, Scp2, Prdx1, Med8, Cdc20, Svbp, Ybx1, Thrap3, Sfpq, Khdrbs1, Pum1, Atpif1, Rpa2, Hmgn2, Srsf10, Rpl11, Id3, Hnrnpr, Kdm1a, Wnt4, Cdc42, Mrto4, Tardbp, Park7, Rpl22, Hes5, Ssu72, Aurkaip1, C1qtnf12, Gatad1, Akap9, Sri, Dnajc2, Psmc2, Tomm7, Rheb, Dnajb6, Tyms, Ywhah, Ctbp1, Tacc3, Lrpap1, Lyar, Bod1l, Rfc1, Ube2k, Rest, Igfbp7, Ythdc1, Hnrnpd, Hnrnpdl, Ptpn13, Zfp644, Rpl5, Dynll1, Srsf9, Pebp1, Erp29, Ppp1cc, Kdm2b, Cdk2ap1, Kmt5a, Tmed2, Chchd2, Auts2, Gtf2i, Rfc2, Fis1, Srrt, Mcm7, Pdgfa, Uncx, Eif3b, Actb, Rac1, Hmgb1, Rfc3, Phf14, 1810058I24Rik, Fmc1, Ezh2, Tra2a, Cycs, Hnrnpa2b1, Cbx3, Tax1bp1, Lsm5, Cct7, Pcbp1, Cnbp, Ruvbl1, Lsm3, Ppp4r2, Zfp422, Hnrnpf, Phb2, Mlf2, Chd4, Gapdh, Ccnd2, Ybx3, Strap, Kras, Med21, Rps9, Ube2s, U2af2, Trim28, Sae1, Rps19, Psmc4, Hnrnpl, Eif3k, Spint2, Psenen, Uba2, Gpi1, Pdcd5, Emc10, Ptov1, Prmt1, Rpl13a, Tead2, Snrnp70, Ruvbl2, Bax, Tsg101, Ube3a, Nr2f2, Ndufc2, Serpinh1, Rps3, Lamtor1, Taf10, Eif4g2, Rps13, Arl6ip1, Coq7, Rbbp6, Eif3c, Fus, Bccip, Hras, H19, Cd81, Kcnq1ot1, Cdkn1c, Ccnd1, Cited2, Bclaf1, Rwdd1, Hdac2, Snx3, Cd24a, Gja1, Pcbd1, Ccar1, Hnrnph3, Cdk1, Tfam, Cisd1, Mif, Smarcb1, Chchd10, Sumo3, Bsg, Ptbp1, Wdr18, Dazap1, Mbd3, Tcf3, Oaz1, Lsm7, Sgta, Map2k2, Eef2, Hmg20b, Hsp90b1, Tmpo, Ube2n, Atp2b1, Atxn7l3b, Cct2, Yeats4, Cpsf6, Hmga2, Cdk4, Naca, Ptges3, Cnpy2, Nabp2, Pa2g4, Rps26, Sarnp, Cd63, Elavl1, Fgfr1, Rbpms, Hmgb2, Hpf1, Ndufa13, Fkbp8, Lsm4, Jund, Nr2f6, Sin3b, Rbmxl1, Lsm6, Smarca5, Gipc1, Ier2, Calr, Prdx2, Brd7, Nudt21, Ctcf, Sf3b3, Gabarapl2, Cyba, Itgb1, Top2b, Rtraf, Arf4, Selenok, Gnl3, Pbrm1, Dph3, Psmc6, Apex1, Pnp, Hnrnpc, Supt16, Acin1, Nedd8, Mphosph8, Sap18, Clu, Bnip3l, Itm2b, Tsc22d1, Dnajc15, Dach1, Dcun1d5, Taf1d, Pin1, Dnmt1, Cdc37, Smarca4, Elof1, Aplp2, Hspa8, Rdx, Pkm, Rplp1, Tipin, Rps27l, Gtf2a2, Ccnb2, Sltm, Aldh1a2, Nedd4, Arpp19, Eef1a1, Cox7a2, Myo6, Phip, Syncrip, Morf4l1, Rnf7, Pcbp4, Gnai2, Rhoa, Gpx1, Smarcc1, Ctnnb1, Higd1a, Exosc7, Ewsr1, Grb10, C1d, Commd1, Cct4, Rtn4, Sptbn1, Bod1, Npm1, Rack1, Hnrnph1, Hnrnpab, Ube2b, Ppp2ca, Vdac1, Hspa4, Hint1, Rnf187, Arf1, Ncor1, Ubb, Rpl26, Trp53, Eif5a, Pfn1, C1qbp, Mybbp1a, Pafah1b1, Ywhae, Ift20, Taf15, Lhx1, Supt4a, Srsf1, Nme1, Atp5g1, Hoxb2, Cbx1, Rpl23, Psmd3, Top2a, Igfbp4, Smarce1, Eif1, Coa3, Ubtf, Psmc5, Ddx5, Bptf, Prkar1a, Rpl38, Slc9a3r1, Sumo2, H3f3b, Srsf2, Birc5, Eif4a3, Actg1, Mrpl12, Gtpbp4, Arid4b, Trim27, Gmnn, Sox4, Dek, Cks2, Nsd1, Prelid1, Hnrnpa0, Hnrnpk, Gas1, Pdcd6, Vcan, Dhfr, Smn1, Ccnb1, Srek1, Ndufs4, Ddx1, Odc1, Ywhaq, Id2, Sox11, Rps7, Snx6, Psma6, Psma3, Eif2s1, Zfp36l1, Srsf5, Rbm25, Tmed10, Fos, Slirp, Snw1, Papola, Yy1, Hsp90aa1, Eif5, Siva1, Sub1, Basp1, Cct5, Mtdh, Rida, Osr2, Pabpc1, Ywhaz, Zfp706, Eif3e, Eny2, Mrpl13, Atad2, Puf60, Eif3d, H1f0, Csnk1e, Atf4, Phf5a, Slc38a2, Mcrs1, Tmbim6, Pfdn5, Pcbp2, Cbx5, Gspt1, Ube2l3, Ap2m1, Psmd2, Eif4g1, Tra2b, Rfc4, Hes1, Ncbp2, Pak2, Fam162a, Gsk3b, Cct8, Son, Hmgn1, Gtf2h5, Ezr, Tcp1, Sod2, Elob, Rnps1, Rps2, Ube2i, Stub1, Uqcc2, Srpk1, Srsf3, Mtch1, Glo1, Hnrnpm, Lsm2, Ddah2, Csnk2b, Ddx39b, Abcf1, Ppp1r11, Cd2ap, Cdc5l, Hsp90ab1, Ccnd3, Mydgf, Uhrf1, Smchd1, Wdr43, Dpy30, Cebpz, Srsf7, Cox7a2l, Epcam, Rock1, Etf1, Matr3, Paip2, Cxxc5, Tcerg1, Lmnb1, Rps14, Csnk1a1, Tcf4, Ppp1ca, Drap1, Cfl1, Malat1, Prdx5, Trmt112, Ppp1r14b, Polr2g, Ubxn1, Ddb1, Prpf19, Zfp91, Hells, Pgam1, Pax2, Cuedc2, Sfr1, Smc3, Emx2, Eif3a
GO:0019438	aromatic compound biosynthetic process	BP	365	70	21	0.000290537	0.996683	Up	GO:0019438	0	aromatic compound biosynthetic process	Metabolism	RV.SSB	E14	Cops5, Eloc, Cox5b, Sumo1, Stk16, Ncl, Dtymk, Actr3, Nucks1, Tpr, Dhx9, Mpc2, Pbx1, Hnrnpu, Parp1, H3f3a, Cenpf, Nudt5, Atp5c1, Pax8, Brd3, Set, Hat1, Cdca7, Atp5g3, Hoxd11, Psmc3, Mdk, Nop10, Rtf1, Dut, Eid1, Jag1, Snx5, Xrn2, Id1, Raly, Rbm39, Scand1, Top1, Pkig, Ywhab, Gnas, Atp5e, Polr3k, Ddx3x, Pgrmc1, Hmgb3, Rpl10, Lage3, Dkc1, Maged1, Nono, Atrx, Bex2, Morf4l2, Rbbp7, Tmsb4x, Actl6a, Ccna2, Dhx36, Gmps, Ppid, Sfrp2, Hdgf, Cct3, Cks1b, Ilf2, Lamtor5, Sars, Npnt, Fubp1, Akirin2, Bag1, Vcp, Stoml2, Txn1, Alad, Pole3, Psip1, Jun, Med8, Ybx1, Thrap3, Sfpq, Ak2, Khdrbs1, Atpif1, Hmgn2, Srsf10, Rpl11, Id3, Kdm1a, Wnt4, Park7, Hes5, Ssu72, Gatad1, Sri, Dnajc2, Psmc2, Dnajb6, Tyms, Ywhah, Ctbp1, Tacc3, Lyar, Rfc1, Paics, Rest, Hnrnpd, Zfp644, Atp5k, Kdm2b, Kmt5a, Tmed2, Chchd2, Auts2, Gtf2i, Rfc2, Polr2j, Srrt, Uncx, Atp5j2, Polr1d, Hmgb1, Rfc3, Phf14, Ezh2, Hnrnpa2b1, Cbx3, Tax1bp1, Cct7, Pcbp1, Cnbp, Ruvbl1, Zfp422, Phb2, Mlf2, Chd4, Ybx3, Strap, Kras, Med21, Trim28, Lig1, Psmc4, Polr2i, Ptov1, Tead2, Ruvbl2, Tsg101, Ube3a, Nr2f2, Idh2, Ndufc2, Rps3, Rrm1, Taf10, Coq7, Aldoa, Dctpp1, Hras, Cd81, Cdkn1c, Ccnd1, Cited2, Bclaf1, Rwdd1, Hdac2, Gtf3c6, Snx3, Gja1, Pcbd1, Ccar1, Tfam, Smarcb1, Chchd10, Ptbp1, Polr2e, Atp5d, Mbd3, Tcf3, Map2k2, Hmg20b, Tmpo, Ube2n, Cct2, Yeats4, Hmga2, Naca, Ptges3, Atp5b, Pa2g4, Sarnp, Fgfr1, Hmgb2, Ndufa13, Jund, Nr2f6, Sin3b, Rbmxl1, Smarca5, Gipc1, Ier2, Calr, Prdx2, Brd7, Polr2c, Ctcf, Aprt, Rtraf, Adk, Arf4, Gnl3, Pbrm1, Psmc6, Apex1, Pnp, Hnrnpc, Supt16, Nedd8, Mphosph8, Sap18, Clu, Tsc22d1, Dach1, Taf1d, Pin1, Dnmt1, Smarca4, Elof1, Hspa8, Atp5l, Pkm, Pclaf, Gtf2a2, Sltm, Nedd4, Myo6, Phip, Morf4l1, Rhoa, Impdh2, Smarcc1, Ctnnb1, Ewsr1, C1d, Commd1, Cct4, Npm1, Hnrnpab, Nhp2, Ube2b, Ppp2ca, Hint1, Rnf187, Guk1, Ncor1, Trp53, Pfn1, C1qbp, Mybbp1a, Lhx1, Supt4a, Nme1, Atp5g1, Hoxb2, Cbx1, Rpl23, Top2a, Smarce1, Ubtf, Slc25a39, Dcakd, Psmc5, Ddx5, Bptf, Atp5h, Sumo2, H3f3b, Birc5, Eif4a3, Mrpl12, Arid4b, Trim27, Gmnn, Sox4, Cks2, Nsd1, Hnrnpk, Dhfr, Ywhaq, Rrm2, Id2, Sox11, Snx6, Psma6, Fos, Snw1, Yy1, Hsp90aa1, Siva1, Sub1, Basp1, Cct5, Mtdh, Osr2, Polr2k, Zfp706, Eny2, Atad2, Eef1d, Cyc1, H1f0, Polr2f, Atf4, Phf5a, Mcrs1, Tmbim6, Pfdn5, Atp5g2, Cbx5, Ube2l3, Polr2h, Rfc4, Hes1, Gsk3b, Atp5j, Cct8, Hmgn1, Gtf2h5, Ezr, Tcp1, Sod2, Elob, Ube2i, Nme4, Glo1, Ddx39b, Znrd1, Cdc5l, Hsp90ab1, Ccnd3, Mydgf, Uhrf1, Smchd1, Wdr43, Dpy30, Cebpz, Epcam, Cxxc5, Tcerg1, Rps14, Tcf4, Atp5a1, Drap1, Prdx5, Polr2g, Zfp91, Hells, Pax2, Npm3, Sfr1, Emx2
GO:0031323	regulation of cellular metabolic process	BP	566	91	39	0.0157439	0.991161	Up	GO:0031323	0	regulation of cellular metabolic process	Metabolism	RV.SSB	E14	Cops5, Eloc, Bag2, Eif5b, Hspd1, Sumo1, Acadl, Pnkd, Stk16, Ncl, Eif4e2, Ilkap, Cops9, Dbi, Actr3, Nucks1, Timm17a, Tpr, Ivns1abp, Dhx9, Cacybp, Prdx6, Pbx1, Fh1, Hnrnpu, Parp1, H3f3a, Srp9, Eprs, Cenpf, Nenf, Rbm17, Pax8, Brd3, Set, Hspa5, Psmd14, Hat1, Cdca7, Hoxd11, Mtch2, Psmc3, Mdk, Caprin1, Rtf1, Eid1, Jag1, Snx5, Cst3, Fkbp1a, Id1, Tpx2, Raly, Eif6, Romo1, Rbm39, Scand1, Srsf6, Pkig, Ywhab, Sdc4, Wfdc2, Gnas, Rbm3, Ddx3x, Gpc3, Hmgb3, Bcap31, Rpl10, Lage3, Dkc1, Maged1, Nono, Atrx, Pgk1, Bex2, Bex4, Morf4l2, Huwe1, Rbbp7, Tmsb4x, Fabp5, Actl6a, Fxr1, Dnajc19, Ccna2, Serp1, Dhx36, Ppid, Sfrp2, Rps3a1, Hdgf, Cct3, Lamtor2, Cks1b, Ilf2, Sf3b4, Rbm8a, Atp1a1, Lamtor5, Sars, Npnt, Cenpe, Eif4e, Ddah1, Fubp1, Akirin2, Dnaja1, Bag1, Chmp5, Vcp, Stoml2, Hint2, Txn1, Alad, Pole3, Psip1, Jun, Usp1, Tmem59, Magoh, Prdx1, Med8, Cdc20, Svbp, Ybx1, Thrap3, Sfpq, Khdrbs1, Pum1, Atpif1, Rpa2, Hmgn2, Srsf10, Rpl11, Id3, Hnrnpr, Kdm1a, Wnt4, Cdc42, Tardbp, Park7, Rpl22, Hes5, Ssu72, Aurkaip1, C1qtnf12, Gatad1, Akap9, Sri, Dnajc2, Psmc2, Tomm7, Dnajb6, Tyms, Ywhah, Ctbp1, Tacc3, Lrpap1, Lyar, Bod1l, Rfc1, Ube2k, Rest, Ythdc1, Hnrnpd, Ptpn13, Zfp644, Rpl5, Dynll1, Srsf9, Pebp1, Erp29, Kdm2b, Cdk2ap1, Kmt5a, Tmed2, Chchd2, Auts2, Gtf2i, Rfc2, Fis1, Srrt, Mcm7, Pdgfa, Uncx, Eif3b, Actb, Rac1, Hmgb1, Rfc3, Phf14, Ezh2, Tra2a, Cycs, Hnrnpa2b1, Cbx3, Tax1bp1, Cct7, Pcbp1, Cnbp, Ruvbl1, Ppp4r2, Zfp422, Hnrnpf, Phb2, Mlf2, Chd4, Gapdh, Ccnd2, Ybx3, Strap, Kras, Med21, Rps9, Ube2s, U2af2, Trim28, Sae1, Psmc4, Hnrnpl, Eif3k, Spint2, Psenen, Uba2, Gpi1, Pdcd5, Emc10, Ptov1, Prmt1, Rpl13a, Tead2, Snrnp70, Ruvbl2, Bax, Tsg101, Ube3a, Nr2f2, Ndufc2, Serpinh1, Rps3, Lamtor1, Taf10, Eif4g2, Rps13, Arl6ip1, Coq7, Rbbp6, Eif3c, Fus, Bccip, Hras, H19, Cd81, Kcnq1ot1, Cdkn1c, Ccnd1, Cited2, Bclaf1, Rwdd1, Hdac2, Snx3, Cd24a, Gja1, Pcbd1, Ccar1, Hnrnph3, Cdk1, Tfam, Cisd1, Mif, Smarcb1, Chchd10, Sumo3, Ptbp1, Wdr18, Dazap1, Mbd3, Tcf3, Sgta, Map2k2, Eef2, Hmg20b, Hsp90b1, Tmpo, Ube2n, Cct2, Yeats4, Cpsf6, Hmga2, Cdk4, Naca, Ptges3, Cnpy2, Nabp2, Pa2g4, Rps26, Sarnp, Cd63, Elavl1, Fgfr1, Rbpms, Hmgb2, Hpf1, Ndufa13, Fkbp8, Jund, Nr2f6, Sin3b, Rbmxl1, Smarca5, Gipc1, Ier2, Calr, Prdx2, Brd7, Nudt21, Ctcf, Gabarapl2, Cyba, Itgb1, Top2b, Rtraf, Arf4, Gnl3, Pbrm1, Dph3, Psmc6, Apex1, Pnp, Hnrnpc, Supt16, Acin1, Nedd8, Mphosph8, Sap18, Clu, Bnip3l, Itm2b, Tsc22d1, Dnajc15, Dach1, Dcun1d5, Taf1d, Pin1, Dnmt1, Cdc37, Smarca4, Elof1, Aplp2, Hspa8, Rdx, Pkm, Rplp1, Tipin, Rps27l, Gtf2a2, Ccnb2, Sltm, Nedd4, Arpp19, Eef1a1, Cox7a2, Myo6, Phip, Syncrip, Morf4l1, Rnf7, Pcbp4, Gnai2, Rhoa, Gpx1, Smarcc1, Ctnnb1, Higd1a, Ewsr1, Grb10, C1d, Commd1, Cct4, Bod1, Npm1, Rack1, Hnrnph1, Hnrnpab, Ube2b, Ppp2ca, Vdac1, Hspa4, Hint1, Rnf187, Arf1, Ncor1, Ubb, Rpl26, Trp53, Eif5a, Pfn1, C1qbp, Mybbp1a, Pafah1b1, Ywhae, Ift20, Taf15, Lhx1, Supt4a, Srsf1, Atp5g1, Hoxb2, Cbx1, Rpl23, Top2a, Igfbp4, Smarce1, Coa3, Ubtf, Psmc5, Ddx5, Bptf, Prkar1a, Rpl38, Slc9a3r1, Sumo2, H3f3b, Srsf2, Birc5, Eif4a3, Mrpl12, Gtpbp4, Arid4b, Trim27, Gmnn, Sox4, Dek, Cks2, Nsd1, Prelid1, Hnrnpa0, Hnrnpk, Gas1, Pdcd6, Vcan, Dhfr, Smn1, Ccnb1, Srek1, Ndufs4, Ywhaq, Id2, Sox11, Rps7, Snx6, Psma6, Eif2s1, Zfp36l1, Srsf5, Rbm25, Tmed10, Fos, Slirp, Snw1, Papola, Yy1, Hsp90aa1, Eif5, Siva1, Sub1, Basp1, Cct5, Mtdh, Rida, Osr2, Pabpc1, Ywhaz, Zfp706, Eif3e, Eny2, Mrpl13, Atad2, Puf60, Eif3d, H1f0, Csnk1e, Atf4, Phf5a, Slc38a2, Mcrs1, Tmbim6, Pfdn5, Pcbp2, Cbx5, Gspt1, Ube2l3, Ap2m1, Eif4g1, Tra2b, Rfc4, Hes1, Ncbp2, Pak2, Fam162a, Gsk3b, Cct8, Son, Hmgn1, Gtf2h5, Ezr, Tcp1, Sod2, Elob, Rnps1, Rps2, Ube2i, Stub1, Uqcc2, Srpk1, Srsf3, Mtch1, Glo1, Hnrnpm, Ddah2, Csnk2b, Ddx39b, Abcf1, Ppp1r11, Cdc5l, Hsp90ab1, Ccnd3, Mydgf, Uhrf1, Smchd1, Wdr43, Dpy30, Cebpz, Srsf7, Cox7a2l, Epcam, Rock1, Etf1, Matr3, Paip2, Cxxc5, Tcerg1, Lmnb1, Rps14, Csnk1a1, Tcf4, Ppp1ca, Drap1, Cfl1, Malat1, Prdx5, Trmt112, Ppp1r14b, Polr2g, Ubxn1, Ddb1, Prpf19, Zfp91, Hells, Pgam1, Pax2, Sfr1, Smc3, Emx2, Eif3a
GO:0031325	positive regulation of cellular metabolic process	BP	332	60	18	0.00492208	0.997695	Up	GO:0031325	0	positive regulation of cellular metabolic process	Metabolism	RV.SSB	E14	Cops5, Eloc, Bag2, Hspd1, Sumo1, Stk16, Ncl, Actr3, Nucks1, Timm17a, Dhx9, Cacybp, Prdx6, Pbx1, Fh1, Hnrnpu, Parp1, Nenf, Pax8, Hspa5, Mtch2, Psmc3, Mdk, Rtf1, Jag1, Snx5, Cst3, Fkbp1a, Tpx2, Eif6, Romo1, Scand1, Sdc4, Gnas, Rbm3, Ddx3x, Hmgb3, Bcap31, Lage3, Dkc1, Maged1, Atrx, Pgk1, Bex2, Huwe1, Tmsb4x, Fxr1, Ccna2, Serp1, Dhx36, Sfrp2, Rps3a1, Hdgf, Cct3, Lamtor2, Cks1b, Ilf2, Sf3b4, Npnt, Cenpe, Ddah1, Akirin2, Bag1, Vcp, Stoml2, Txn1, Psip1, Jun, Tmem59, Cdc20, Ybx1, Thrap3, Sfpq, Khdrbs1, Pum1, Atpif1, Hnrnpr, Kdm1a, Wnt4, Cdc42, Tardbp, Park7, Hes5, Aurkaip1, Akap9, Dnajc2, Psmc2, Tomm7, Ywhah, Ctbp1, Rfc1, Ube2k, Rest, Hnrnpd, Rpl5, Pebp1, Erp29, Cdk2ap1, Tmed2, Chchd2, Auts2, Gtf2i, Rfc2, Fis1, Pdgfa, Rac1, Hmgb1, Rfc3, Ezh2, Tra2a, Cycs, Hnrnpa2b1, Cct7, Pcbp1, Cnbp, Ruvbl1, Phb2, Ccnd2, Kras, Med21, Rps9, Ube2s, U2af2, Trim28, Sae1, Psmc4, Hnrnpl, Psenen, Uba2, Pdcd5, Emc10, Ptov1, Prmt1, Tead2, Snrnp70, Ruvbl2, Bax, Ube3a, Nr2f2, Ndufc2, Rps3, Lamtor1, Eif4g2, Coq7, Eif3c, Hras, Cd81, Ccnd1, Cited2, Bclaf1, Hdac2, Cd24a, Pcbd1, Cdk1, Tfam, Mif, Smarcb1, Chchd10, Sumo3, Ptbp1, Dazap1, Tcf3, Sgta, Map2k2, Eef2, Ube2n, Cct2, Hmga2, Cdk4, Naca, Ptges3, Cnpy2, Nabp2, Cd63, Elavl1, Fgfr1, Rbpms, Hmgb2, Ndufa13, Jund, Rbmxl1, Smarca5, Gipc1, Ier2, Prdx2, Brd7, Nudt21, Ctcf, Cyba, Itgb1, Top2b, Rtraf, Arf4, Gnl3, Pbrm1, Psmc6, Apex1, Pnp, Supt16, Clu, Bnip3l, Tsc22d1, Dcun1d5, Pin1, Dnmt1, Cdc37, Smarca4, Elof1, Hspa8, Rdx, Pkm, Rps27l, Gtf2a2, Arpp19, Myo6, Phip, Rnf7, Gnai2, Rhoa, Smarcc1, Ctnnb1, Higd1a, Grb10, Commd1, Cct4, Npm1, Rack1, Hnrnpab, Ube2b, Ppp2ca, Rnf187, Ncor1, Rpl26, Trp53, Eif5a, Pfn1, C1qbp, Lhx1, Supt4a, Srsf1, Hoxb2, Top2a, Igfbp4, Coa3, Ubtf, Psmc5, Ddx5, Bptf, Sumo2, Eif4a3, Mrpl12, Arid4b, Trim27, Sox4, Cks2, Nsd1, Prelid1, Hnrnpk, Pdcd6, Smn1, Ccnb1, Id2, Sox11, Zfp36l1, Srsf5, Fos, Snw1, Yy1, Hsp90aa1, Sub1, Cct5, Mtdh, Rida, Osr2, Pabpc1, Eif3e, Eny2, Atad2, Eif3d, H1f0, Csnk1e, Atf4, Phf5a, Slc38a2, Mcrs1, Ube2l3, Ap2m1, Eif4g1, Tra2b, Rfc4, Hes1, Ncbp2, Pak2, Fam162a, Gsk3b, Cct8, Ezr, Tcp1, Sod2, Elob, Rps2, Ube2i, Stub1, Uqcc2, Mtch1, Ddah2, Csnk2b, Ddx39b, Abcf1, Cdc5l, Hsp90ab1, Ccnd3, Mydgf, Uhrf1, Smchd1, Wdr43, Cebpz, Epcam, Rock1, Tcerg1, Lmnb1, Csnk1a1, Tcf4, Drap1, Cfl1, Trmt112, Polr2g, Ddb1, Prpf19, Zfp91, Pax2, Sfr1
GO:0031326	regulation of cellular biosynthetic process	BP	385	77	19	2.0789e-05	0.999802	Up	GO:0031326	0	regulation of cellular biosynthetic process	Metabolism	RV.SSB	E14	Cops5, Eloc, Eif5b, Sumo1, Acadl, Stk16, Ncl, Eif4e2, Ilkap, Dbi, Actr3, Nucks1, Tpr, Dhx9, Cacybp, Pbx1, Hnrnpu, Parp1, H3f3a, Srp9, Eprs, Cenpf, Pax8, Brd3, Set, Hat1, Cdca7, Hoxd11, Psmc3, Mdk, Caprin1, Rtf1, Eid1, Jag1, Snx5, Cst3, Id1, Raly, Eif6, Rbm39, Scand1, Pkig, Ywhab, Gnas, Rbm3, Ddx3x, Hmgb3, Rpl10, Lage3, Dkc1, Maged1, Nono, Atrx, Bex2, Morf4l2, Rbbp7, Tmsb4x, Fabp5, Actl6a, Fxr1, Ccna2, Serp1, Dhx36, Ppid, Sfrp2, Rps3a1, Hdgf, Cct3, Cks1b, Ilf2, Atp1a1, Lamtor5, Sars, Npnt, Eif4e, Ddah1, Fubp1, Akirin2, Bag1, Vcp, Stoml2, Txn1, Pole3, Psip1, Jun, Tmem59, Magoh, Med8, Ybx1, Thrap3, Sfpq, Khdrbs1, Pum1, Hmgn2, Srsf10, Rpl11, Id3, Hnrnpr, Kdm1a, Wnt4, Cdc42, Tardbp, Park7, Rpl22, Hes5, Ssu72, C1qtnf12, Gatad1, Sri, Dnajc2, Psmc2, Dnajb6, Tyms, Ywhah, Ctbp1, Tacc3, Lyar, Rfc1, Rest, Hnrnpd, Zfp644, Rpl5, Dynll1, Kdm2b, Kmt5a, Tmed2, Chchd2, Auts2, Rfc2, Srrt, Pdgfa, Uncx, Eif3b, Rac1, Hmgb1, Rfc3, Phf14, Ezh2, Hnrnpa2b1, Cbx3, Tax1bp1, Cct7, Pcbp1, Cnbp, Ruvbl1, Zfp422, Phb2, Mlf2, Chd4, Gapdh, Ybx3, Strap, Kras, Med21, Rps9, Trim28, Psmc4, Hnrnpl, Eif3k, Ptov1, Prmt1, Rpl13a, Tead2, Ruvbl2, Tsg101, Ube3a, Nr2f2, Ndufc2, Rps3, Taf10, Eif4g2, Coq7, Rbbp6, Eif3c, Hras, Cd81, Cdkn1c, Ccnd1, Cited2, Bclaf1, Rwdd1, Hdac2, Gja1, Pcbd1, Ccar1, Cdk1, Tfam, Smarcb1, Chchd10, Ptbp1, Wdr18, Mbd3, Tcf3, Map2k2, Eef2, Hmg20b, Tmpo, Ube2n, Cct2, Yeats4, Hmga2, Cdk4, Naca, Ptges3, Pa2g4, Sarnp, Elavl1, Fgfr1, Hmgb2, Ndufa13, Jund, Nr2f6, Sin3b, Rbmxl1, Smarca5, Gipc1, Ier2, Calr, Prdx2, Brd7, Ctcf, Rtraf, Arf4, Gnl3, Pbrm1, Dph3, Psmc6, Apex1, Hnrnpc, Supt16, Nedd8, Mphosph8, Sap18, Clu, Itm2b, Tsc22d1, Dach1, Taf1d, Pin1, Dnmt1, Smarca4, Elof1, Hspa8, Pkm, Rplp1, Tipin, Rps27l, Gtf2a2, Sltm, Nedd4, Arpp19, Myo6, Phip, Syncrip, Morf4l1, Rhoa, Smarcc1, Ctnnb1, Ewsr1, Grb10, C1d, Commd1, Cct4, Npm1, Rack1, Hnrnpab, Ube2b, Ppp2ca, Hint1, Rnf187, Ncor1, Rpl26, Trp53, Eif5a, Pfn1, C1qbp, Mybbp1a, Lhx1, Supt4a, Hoxb2, Cbx1, Rpl23, Top2a, Smarce1, Coa3, Ubtf, Psmc5, Ddx5, Bptf, Rpl38, Sumo2, H3f3b, Birc5, Eif4a3, Mrpl12, Gtpbp4, Arid4b, Trim27, Gmnn, Sox4, Cks2, Nsd1, Hnrnpk, Dhfr, Ywhaq, Id2, Sox11, Snx6, Psma6, Eif2s1, Zfp36l1, Fos, Snw1, Yy1, Hsp90aa1, Eif5, Siva1, Sub1, Basp1, Cct5, Mtdh, Rida, Osr2, Zfp706, Eif3e, Eny2, Mrpl13, Atad2, Eif3d, H1f0, Atf4, Phf5a, Mcrs1, Tmbim6, Pfdn5, Cbx5, Gspt1, Ube2l3, Eif4g1, Rfc4, Hes1, Ncbp2, Gsk3b, Cct8, Hmgn1, Gtf2h5, Ezr, Tcp1, Sod2, Elob, Ube2i, Uqcc2, Glo1, Ddah2, Ddx39b, Abcf1, Cdc5l, Hsp90ab1, Ccnd3, Mydgf, Uhrf1, Smchd1, Wdr43, Dpy30, Cebpz, Epcam, Rock1, Etf1, Matr3, Paip2, Cxxc5, Tcerg1, Rps14, Tcf4, Ppp1ca, Drap1, Prdx5, Polr2g, Ddb1, Zfp91, Hells, Pax2, Sfr1, Smc3, Emx2
GO:0031328	positive regulation of cellular biosynthetic process	BP	204	45	9	0.000213775	0.99749	Up	GO:0031328	0	positive regulation of cellular biosynthetic process	Metabolism	RV.SSB	E14	Cops5, Eloc, Stk16, Ncl, Actr3, Nucks1, Dhx9, Cacybp, Pbx1, Hnrnpu, Parp1, Pax8, Psmc3, Mdk, Jag1, Snx5, Cst3, Eif6, Scand1, Rbm3, Ddx3x, Hmgb3, Lage3, Dkc1, Maged1, Atrx, Bex2, Tmsb4x, Fxr1, Ccna2, Serp1, Dhx36, Sfrp2, Rps3a1, Hdgf, Cct3, Ilf2, Npnt, Ddah1, Akirin2, Bag1, Vcp, Stoml2, Psip1, Jun, Ybx1, Thrap3, Sfpq, Khdrbs1, Kdm1a, Wnt4, Cdc42, Park7, Hes5, Dnajc2, Psmc2, Ywhah, Rfc1, Rest, Hnrnpd, Rpl5, Tmed2, Chchd2, Auts2, Rfc2, Rac1, Hmgb1, Rfc3, Hnrnpa2b1, Cct7, Pcbp1, Cnbp, Med21, Rps9, Trim28, Psmc4, Hnrnpl, Ptov1, Prmt1, Tead2, Ruvbl2, Ube3a, Nr2f2, Ndufc2, Eif4g2, Coq7, Eif3c, Hras, Cd81, Cited2, Bclaf1, Hdac2, Pcbd1, Cdk1, Tfam, Smarcb1, Chchd10, Ptbp1, Tcf3, Map2k2, Eef2, Cct2, Hmga2, Cdk4, Naca, Ptges3, Elavl1, Fgfr1, Hmgb2, Jund, Rbmxl1, Smarca5, Gipc1, Ier2, Brd7, Ctcf, Rtraf, Arf4, Gnl3, Pbrm1, Psmc6, Apex1, Supt16, Clu, Tsc22d1, Pin1, Smarca4, Elof1, Pkm, Rps27l, Gtf2a2, Arpp19, Myo6, Phip, Smarcc1, Ctnnb1, Cct4, Npm1, Hnrnpab, Rnf187, Rpl26, Trp53, Eif5a, Pfn1, C1qbp, Lhx1, Supt4a, Hoxb2, Top2a, Coa3, Ubtf, Psmc5, Ddx5, Bptf, Sumo2, Eif4a3, Mrpl12, Arid4b, Sox4, Nsd1, Hnrnpk, Id2, Sox11, Fos, Snw1, Yy1, Hsp90aa1, Sub1, Cct5, Osr2, Eif3e, Eny2, Atad2, Eif3d, H1f0, Atf4, Phf5a, Mcrs1, Eif4g1, Rfc4, Hes1, Gsk3b, Cct8, Tcp1, Sod2, Elob, Uqcc2, Ddah2, Ddx39b, Abcf1, Cdc5l, Hsp90ab1, Mydgf, Wdr43, Cebpz, Epcam, Tcerg1, Tcf4, Drap1, Polr2g, Ddb1, Zfp91, Pax2, Sfr1
GO:0031330	negative regulation of cellular catabolic process	BP	34	10	3	0.0114901	0.602384	Up	GO:0031324	1	negative regulation of cellular metabolic process	Metabolism	RV.SSB	E14	Dbi, Dhx9, Hnrnpu, Cst3, Dkc1, Dhx36, Alad, Ybx1, Thrap3, Rpl11, Tardbp, Park7, Hnrnpd, Rpl5, Eif4g2, Fus, Ptbp1, Sgta, Elavl1, Gipc1, Gabarapl2, Hnrnpc, Syncrip, Smarcc1, Trp53, Taf15, Rpl23, Hnrnpa0, Rps7, Slirp, Pabpc1, Eif4g1, Hsp90ab1, Ubxn1
GO:0031396	regulation of protein ubiquitination	BP	33	12	2	0.000732559	0.812746	Up	GO:0032268	3	regulation of cellular protein metabolic process	Metabolism	RV.SSB	E14	Bag2, Ivns1abp, Hspa5, Fkbp1a, Ddx3x, Huwe1, Dnaja1, Cdc20, Svbp, Rpl11, Kdm1a, Park7, Rpl5, Ube2s, U2af2, Ube3a, Rps3, Ube2n, Dcun1d5, Pin1, Commd1, Npm1, Rpl23, Gtpbp4, Sox4, Pdcd6, Rps7, Hsp90aa1, Ube2l3, Rps2, Stub1, Hsp90ab1, Ubxn1
GO:0031398	positive regulation of protein ubiquitination	BP	17	6	1	0.0196284	0.799996	Up	GO:0032270	3	positive regulation of cellular protein metabolic process	Metabolism	RV.SSB	E14	Hspa5, Fkbp1a, Ddx3x, Huwe1, Cdc20, Kdm1a, Ube2s, Ube3a, Ube2n, Dcun1d5, Pin1, Commd1, Npm1, Pdcd6, Ube2l3, Rps2, Stub1
GO:0031399	regulation of protein modification process	BP	163	32	9	0.0139533	0.969633	Up	GO:0032268	1	regulation of cellular protein metabolic process	Metabolism	RV.SSB	E14	Cops5, Bag2, Cops9, Dbi, Ivns1abp, Fh1, Nenf, Hspa5, Rtf1, Eid1, Fkbp1a, Id1, Tpx2, Pkig, Ywhab, Sdc4, Gnas, Ddx3x, Maged1, Atrx, Bex4, Huwe1, Fxr1, Ccna2, Sfrp2, Lamtor2, Cks1b, Npnt, Cenpe, Dnaja1, Bag1, Vcp, Hint2, Txn1, Jun, Tmem59, Prdx1, Cdc20, Svbp, Rpl11, Kdm1a, Cdc42, Tardbp, Park7, Hes5, Akap9, Ctbp1, Bod1l, Ube2k, Ptpn13, Rpl5, Pebp1, Erp29, Cdk2ap1, Tmed2, Auts2, Pdgfa, Actb, Rac1, Hmgb1, Ezh2, Phb2, Ccnd2, Strap, Kras, Ube2s, U2af2, Sae1, Uba2, Emc10, Prmt1, Ruvbl2, Bax, Tsg101, Ube3a, Nr2f2, Rps3, Lamtor1, Bccip, Hras, Cd81, Cdkn1c, Ccnd1, Hdac2, Cd24a, Mif, Smarcb1, Ptbp1, Map2k2, Hmg20b, Hsp90b1, Ube2n, Fgfr1, Rbpms, Hpf1, Fkbp8, Prdx2, Brd7, Ctcf, Itgb1, Rtraf, Gnl3, Clu, Dcun1d5, Pin1, Dnmt1, Cdc37, Aplp2, Ccnb2, Arpp19, Phip, Gnai2, Rhoa, Ctnnb1, Higd1a, Commd1, Bod1, Npm1, Rack1, Ube2b, Ppp2ca, Hspa4, Ncor1, Trp53, Pafah1b1, Ywhae, Rpl23, Igfbp4, Prkar1a, Slc9a3r1, Sumo2, Gtpbp4, Trim27, Sox4, Cks2, Nsd1, Pdcd6, Vcan, Ccnb1, Ndufs4, Rps7, Snw1, Hsp90aa1, Ywhaz, Ube2l3, Eif4g1, Hes1, Pak2, Gsk3b, Ezr, Rps2, Ube2i, Stub1, Csnk2b, Ppp1r11, Hsp90ab1, Ccnd3, Mydgf, Rock1, Lmnb1, Ubxn1, Zfp91, Eif3a
GO:0031401	positive regulation of protein modification process	BP	100	24	6	0.00244141	0.902796	Up	GO:0032270	1	positive regulation of cellular protein metabolic process	Metabolism	RV.SSB	E14	Nenf, Hspa5, Rtf1, Fkbp1a, Tpx2, Sdc4, Gnas, Ddx3x, Maged1, Huwe1, Fxr1, Sfrp2, Lamtor2, Cks1b, Npnt, Cenpe, Vcp, Txn1, Jun, Cdc20, Kdm1a, Cdc42, Park7, Hes5, Akap9, Ctbp1, Ube2k, Erp29, Cdk2ap1, Auts2, Pdgfa, Rac1, Hmgb1, Ezh2, Phb2, Ccnd2, Kras, Ube2s, Sae1, Uba2, Emc10, Prmt1, Ruvbl2, Ube3a, Rps3, Lamtor1, Hras, Cd81, Ccnd1, Hdac2, Cd24a, Mif, Smarcb1, Ptbp1, Map2k2, Ube2n, Fgfr1, Rbpms, Prdx2, Brd7, Itgb1, Gnl3, Clu, Dcun1d5, Pin1, Dnmt1, Phip, Gnai2, Rhoa, Ctnnb1, Higd1a, Commd1, Npm1, Rack1, Ppp2ca, Ncor1, Trp53, Igfbp4, Sumo2, Sox4, Cks2, Pdcd6, Ccnb1, Snw1, Hsp90aa1, Ube2l3, Eif4g1, Hes1, Pak2, Gsk3b, Rps2, Ube2i, Stub1, Csnk2b, Hsp90ab1, Ccnd3, Mydgf, Rock1, Lmnb1, Zfp91
GO:0032204	regulation of telomere maintenance	BP	19	9	0	0.000354979	1	Up	GO:0051052	1	regulation of DNA metabolic process	Metabolism	RV.SSB	E14	Hnrnpu, Parp1, Dkc1, Atrx, Dhx36, Cct3, Hnrnpd, Hnrnpa2b1, Cct7, Cct2, Nabp2, Gnl3, Hnrnpc, Ctnnb1, Cct4, Cct5, Mcrs1, Cct8, Tcp1
GO:0032206	positive regulation of telomere maintenance	BP	15	7	0	0.00188246	1	Up	GO:0051054	1	positive regulation of DNA metabolic process	Metabolism	RV.SSB	E14	Dkc1, Atrx, Dhx36, Cct3, Hnrnpd, Hnrnpa2b1, Cct7, Cct2, Nabp2, Gnl3, Ctnnb1, Cct4, Cct5, Cct8, Tcp1
GO:0032210	regulation of telomere maintenance via telomerase	BP	11	7	0	0.000156699	1	Up	GO:2000278	1	regulation of DNA biosynthetic process	Metabolism	RV.SSB	E14	Hnrnpu, Dkc1, Cct3, Cct7, Cct2, Hnrnpc, Ctnnb1, Cct4, Cct5, Cct8, Tcp1
GO:0032270	positive regulation of cellular protein metabolic process	BP	160	31	10	0.0187135	0.929338	Up	GO:0032270	0	positive regulation of cellular protein metabolic process	Metabolism	RV.SSB	E14	Bag2, Hspd1, Sumo1, Timm17a, Dhx9, Nenf, Hspa5, Mtch2, Rtf1, Fkbp1a, Tpx2, Eif6, Sdc4, Gnas, Rbm3, Ddx3x, Bcap31, Maged1, Huwe1, Fxr1, Serp1, Dhx36, Sfrp2, Rps3a1, Lamtor2, Cks1b, Npnt, Cenpe, Akirin2, Vcp, Txn1, Jun, Cdc20, Khdrbs1, Atpif1, Kdm1a, Cdc42, Park7, Hes5, Aurkaip1, Akap9, Ctbp1, Ube2k, Rest, Hnrnpd, Rpl5, Erp29, Cdk2ap1, Auts2, Fis1, Pdgfa, Rac1, Hmgb1, Ezh2, Cycs, Cnbp, Ruvbl1, Phb2, Ccnd2, Kras, Rps9, Ube2s, Sae1, Hnrnpl, Psenen, Uba2, Pdcd5, Emc10, Prmt1, Ruvbl2, Bax, Ube3a, Rps3, Lamtor1, Eif4g2, Eif3c, Hras, Cd81, Ccnd1, Hdac2, Cd24a, Mif, Smarcb1, Sumo3, Ptbp1, Sgta, Map2k2, Eef2, Ube2n, Cdk4, Elavl1, Fgfr1, Rbpms, Ndufa13, Prdx2, Brd7, Itgb1, Gnl3, Clu, Dcun1d5, Pin1, Dnmt1, Hspa8, Rdx, Pkm, Rps27l, Phip, Rnf7, Gnai2, Rhoa, Ctnnb1, Higd1a, Commd1, Npm1, Rack1, Ppp2ca, Ncor1, Rpl26, Trp53, Eif5a, C1qbp, Igfbp4, Coa3, Sumo2, Eif4a3, Sox4, Cks2, Prelid1, Pdcd6, Ccnb1, Snw1, Hsp90aa1, Eif3e, Eif3d, Csnk1e, Ube2l3, Eif4g1, Hes1, Pak2, Fam162a, Gsk3b, Ezr, Rps2, Ube2i, Stub1, Uqcc2, Mtch1, Csnk2b, Ddx39b, Abcf1, Hsp90ab1, Ccnd3, Mydgf, Uhrf1, Rock1, Lmnb1, Csnk1a1, Cfl1, Polr2g, Zfp91
GO:0032446	protein modification by small protein conjugation	BP	80	17	3	0.0343308	0.981189	Up	GO:0044267	3	cellular protein metabolic process	Metabolism	RV.SSB	E14	Bag2, Sumo1, Cops9, Ivns1abp, Ufc1, Hspa5, Ube2e3, Fkbp1a, Ube2c, Ddx3x, Huwe1, Ube2d3, Dnaja1, Ube2r2, Vcp, Cdc26, Cdc20, Svbp, Rpl11, Kdm1a, Park7, Ube2k, Rpl5, Anapc5, Kdm2b, Ubc, Cul1, Med21, Ube2s, U2af2, Trim28, Ube2m, Sae1, Uba2, Tsg101, Ube3a, Rps3, Rbbp6, Sumo3, Hmg20b, Ube2n, Ube2e1, Gnl3, Nedd8, Dcun1d5, Pin1, Nedd4, Rnf7, Anapc13, Ctnnb1, Commd1, Rps27a, Npm1, Rack1, Ube2b, Rnf187, Ubb, Rpl23, Sumo2, Gtpbp4, Trim27, Sox4, Pdcd6, Rps7, Hectd1, Hsp90aa1, Rbx1, Ube2l3, Ttc3, Rps2, Ube2i, Stub1, Hsp90ab1, Uhrf1, Ube2d2a, Ubxn1, Ddb1, Prpf19, Zfp91, Uhrf2
GO:0032774	RNA biosynthetic process	BP	298	54	11	0.00770201	0.999975	Up	GO:0032774	0	RNA biosynthetic process	Metabolism	RV.SSB	E14	Cops5, Eloc, Sumo1, Stk16, Ncl, Actr3, Nucks1, Tpr, Dhx9, Pbx1, Hnrnpu, Parp1, H3f3a, Cenpf, Pax8, Brd3, Set, Hat1, Cdca7, Hoxd11, Psmc3, Mdk, Rtf1, Eid1, Jag1, Snx5, Xrn2, Id1, Raly, Rbm39, Scand1, Top1, Pkig, Ywhab, Gnas, Polr3k, Ddx3x, Hmgb3, Rpl10, Lage3, Maged1, Nono, Atrx, Bex2, Morf4l2, Rbbp7, Tmsb4x, Actl6a, Ccna2, Dhx36, Ppid, Sfrp2, Hdgf, Cks1b, Ilf2, Lamtor5, Sars, Npnt, Fubp1, Akirin2, Bag1, Txn1, Pole3, Psip1, Jun, Med8, Ybx1, Thrap3, Sfpq, Khdrbs1, Hmgn2, Srsf10, Rpl11, Id3, Kdm1a, Wnt4, Park7, Hes5, Ssu72, Gatad1, Sri, Dnajc2, Psmc2, Dnajb6, Ywhah, Ctbp1, Tacc3, Lyar, Rfc1, Rest, Hnrnpd, Zfp644, Kdm2b, Kmt5a, Tmed2, Chchd2, Auts2, Gtf2i, Polr2j, Srrt, Uncx, Polr1d, Hmgb1, Phf14, Ezh2, Hnrnpa2b1, Cbx3, Tax1bp1, Pcbp1, Cnbp, Ruvbl1, Zfp422, Phb2, Mlf2, Chd4, Ybx3, Strap, Kras, Med21, Trim28, Psmc4, Polr2i, Ptov1, Tead2, Ruvbl2, Tsg101, Ube3a, Nr2f2, Rps3, Taf10, Coq7, Hras, Cd81, Cdkn1c, Ccnd1, Cited2, Bclaf1, Rwdd1, Hdac2, Gtf3c6, Pcbd1, Ccar1, Tfam, Smarcb1, Chchd10, Ptbp1, Polr2e, Mbd3, Tcf3, Map2k2, Hmg20b, Tmpo, Ube2n, Yeats4, Hmga2, Naca, Pa2g4, Sarnp, Fgfr1, Hmgb2, Ndufa13, Jund, Nr2f6, Sin3b, Rbmxl1, Smarca5, Ier2, Calr, Prdx2, Brd7, Polr2c, Ctcf, Rtraf, Arf4, Gnl3, Pbrm1, Psmc6, Apex1, Supt16, Nedd8, Mphosph8, Sap18, Clu, Tsc22d1, Dach1, Taf1d, Pin1, Dnmt1, Smarca4, Elof1, Hspa8, Gtf2a2, Sltm, Nedd4, Myo6, Phip, Morf4l1, Rhoa, Smarcc1, Ctnnb1, Ewsr1, C1d, Commd1, Npm1, Hnrnpab, Ube2b, Ppp2ca, Hint1, Rnf187, Ncor1, Trp53, Pfn1, C1qbp, Mybbp1a, Lhx1, Supt4a, Hoxb2, Cbx1, Rpl23, Top2a, Smarce1, Ubtf, Psmc5, Ddx5, Bptf, Sumo2, H3f3b, Birc5, Eif4a3, Mrpl12, Arid4b, Trim27, Gmnn, Sox4, Cks2, Nsd1, Hnrnpk, Ywhaq, Id2, Sox11, Snx6, Psma6, Fos, Snw1, Yy1, Siva1, Sub1, Basp1, Mtdh, Osr2, Polr2k, Zfp706, Eny2, Atad2, Eef1d, H1f0, Polr2f, Atf4, Phf5a, Mcrs1, Tmbim6, Pfdn5, Cbx5, Ube2l3, Polr2h, Hes1, Gsk3b, Hmgn1, Gtf2h5, Ezr, Sod2, Elob, Ube2i, Glo1, Ddx39b, Znrd1, Cdc5l, Ccnd3, Mydgf, Uhrf1, Smchd1, Wdr43, Dpy30, Cebpz, Epcam, Cxxc5, Tcerg1, Rps14, Tcf4, Drap1, Prdx5, Polr2g, Zfp91, Hells, Pax2, Npm3, Sfr1, Emx2
GO:0033674	positive regulation of kinase activity	BP	35	10	2	0.0142267	0.838213	Up	GO:0045937	2	positive regulation of phosphate metabolic process	Metabolism	RV.SSB	E14	Tpx2, Sdc4, Ddx3x, Maged1, Lamtor2, Cks1b, Cenpe, Cdc42, Erp29, Pdgfa, Rac1, Ezh2, Phb2, Ccnd2, Kras, Rps3, Hras, Cd81, Ccnd1, Cd24a, Mif, Map2k2, Fgfr1, Prdx2, Clu, Rhoa, Higd1a, Npm1, Ppp2ca, Cks2, Hsp90aa1, Pak2, Hsp90ab1, Ccnd3, Zfp91
GO:0034249	negative regulation of cellular amide metabolic process	BP	33	9	2	0.0266645	0.812746	Up	GO:0034249	0	negative regulation of cellular amide metabolic process	Metabolism	RV.SSB	E14	Ncl, Eif4e2, Tpr, Srp9, Eprs, Caprin1, Eif6, Ddx3x, Fxr1, Dhx36, Eif4e, Pum1, Hnrnpr, Tardbp, Tyms, Hnrnpd, Gapdh, Rpl13a, Rps3, Calr, Clu, Pin1, Syncrip, Rack1, Eif4a3, Dhfr, Eif2s1, Zfp36l1, Rida, Mrpl13, Eif4g1, Rock1, Paip2
GO:0034470	ncRNA processing	BP	66	16	9	0.0118437	0.130192	Up	GO:0034470	0	ncRNA processing	Metabolism	RV.SSB	E14	Rpl7, Ncl, Ddx18, Rpl7a, Rpl35, Ssb, Nop10, Esf1, Eif6, Ddx27, Rps21, Polr3k, Lage3, Dkc1, Pin4, Hsd17b10, Exosc8, Gar1, Rps6, Rps8, Ebna1bp2, Rpl11, Mrto4, Lyar, Utp3, Rpl5, Srrt, Hnrnpa2b1, Emg1, Wbp11, Tsen34, Rps19, Fbl, Rps16, Rps17, Rrp1, Wdr18, Rps15, Pa2g4, Lsm6, Rtraf, Rps24, Dph3, Imp3, Rpl14, Exosc7, C1d, Npm1, Nhp2, Rpl26, Rpl27, Gtpbp4, Nsa2, Ddx1, Rps7, Snu13, Rsl1d1, Rpl35a, Gtf2h5, Rpl10a, Rps28, Rpl7l1, Wdr43, Rps14, Trmt112, Npm3
GO:0034641	cellular nitrogen compound metabolic process	BP	748	119	67	0.00408096	0.551146	Up	GO:0034641	0	cellular nitrogen compound metabolic process	Metabolism	RV.SSB	E14	Mrpl15, Cops5, Rpl7, Eloc, Mcm3, Cox5b, Mrpl30, Eif5b, Rpl31, Sf3b1, Hspd1, Sumo1, Eef1b2, Acadl, Rpl37a, Pnkd, Stk16, Ncl, Eif4e2, Dtymk, Tsn, Ddx18, Actr3, Mcm6, Nucks1, Snrpe, Tpr, Ivns1abp, Dhx9, Mrps14, Prdx6, Mpc2, Pbx1, Fh1, Hnrnpu, Parp1, H3f3a, Srp9, Eprs, Cenpf, Nudt5, Atp5c1, Rbm17, Pax8, Rpl7a, Brd3, Set, Swi5, Rpl12, Rpl35, Prpf40a, Psmd14, Ssb, Hat1, Cdca7, Atp5g3, Hoxd11, Hnrnpa3, Zc3h15, Ssrp1, Mtch2, Psmc3, Mdk, Caprin1, Eif3m, Nop10, Rtf1, Dut, Eid1, Mrps5, Snrpb, Jag1, Esf1, Snrpb2, Snx5, Xrn2, Id1, Raly, Eif2s2, Eif6, Rbm39, Scand1, Top1, Srsf6, Pkig, Ywhab, Ddx27, Gnas, Atp5e, Rps21, Polr3k, Rbm3, Ddx3x, Pgrmc1, Rpl39, Hmgb3, Rpl10, Lage3, Dkc1, Maged1, Nono, Pin4, Rps4x, Xist, Atrx, Pgk1, Bex2, Morf4l2, Huwe1, Hsd17b10, Smc1a, Sms, Eif1ax, Rbbp7, Tmsb4x, Rpl22l1, Actl6a, Fxr1, Ccna2, Exosc8, Serp1, Dhx36, Gmps, Ppid, Sfrp2, Rps3a1, Hdgf, Cct3, Cks1b, Ilf2, Mrps21, Sf3b4, Rbm8a, Csde1, Bcas2, Lamtor5, Gstm5, Sars, Prpf38b, Gar1, Aimp1, Npnt, Ube2d3, Eif4e, Ddah1, Fubp1, Zranb2, Rps20, Akirin2, Bag1, Vcp, Stoml2, Aldob, Txn1, Alad, Pole3, Psip1, Rps6, Jun, Usp1, Magoh, Scp2, Rps8, Med8, Ebna1bp2, Ybx1, Sf3a3, Mrps15, Thrap3, Sfpq, Ak2, Eif3i, Khdrbs1, Snrnp40, Pum1, Atpif1, Rpa2, Hmgn2, Srrm1, Srsf10, Rpl11, Id3, Hnrnpr, Kdm1a, Wnt4, Mrto4, Srm, Tardbp, Eno1, Park7, Rpl22, Hes5, Ssu72, Mrpl20, Aurkaip1, Gatad1, Sri, Dnajc2, Psmc2, Dnajb6, Tyms, Mrpl33, Ywhah, Ctbp1, Slbp, Tacc3, Lyar, Bod1l, Dhx15, Rfc1, Rpl9, Paics, Rest, Ythdc1, Utp3, Hnrnpd, Hnrnpdl, Mrps18c, Zfp644, Rpl5, Atp5k, Ung, Dynll1, Srsf9, Rplp0, Pebp1, Rpl6, Kdm2b, Denr, Arl6ip4, Kmt5a, Tmed2, Ran, Mrps17, Chchd2, Auts2, Gtf2i, Rfc2, Eif4h, Polr2j, Srrt, Mcm7, Uncx, Eif3b, Rac1, Atp5j2, Rpl21, Polr1d, Hmgb1, Rfc3, Sem1, Phf14, Lsm8, Luc7l2, Ezh2, Tra2a, Hnrnpa2b1, Cbx3, Tax1bp1, Lsm5, Mrpl35, Suclg1, Cct7, Snrpg, Pcbp1, Snrnp27, Cnbp, Ruvbl1, Lsm3, Mrps25, Ppp4r2, Rpl32, Zfp422, Hnrnpf, Emg1, Phb2, Tpi1, Mlf2, Chd4, Gapdh, Mrpl51, Ybx3, Wbp11, Strap, Kras, Med21, Tsen34, Rps9, Rpl28, U2af2, Rps5, Trim28, Lig1, Snrpd2, Rps19, Snrpa, Psmc4, Fbl, Rps16, Mrps12, Hnrnpl, Eif3k, Polr2i, Psenen, Gpi1, Ptov1, Rps11, Rpl13a, Tead2, Snrnp70, Ruvbl2, Bax, Rpl18, Tsg101, Ube3a, Snrpa1, Nr2f2, Idh2, Sec11a, Rps17, Ndufc2, Clns1a, Rps3, Spcs2, Folr1, Rrm1, Taf10, Mrpl17, Eif3f, Rpl27a, Eif4g2, Rps13, Coq7, Rbbp6, Nsmce1, Eif3c, Aldoa, Dctpp1, Fus, Nsmce4a, Bccip, Hras, Rplp2, Mrpl23, H19, Cd81, Kcnq1ot1, Cdkn1c, Ccnd1, Sf3b5, Cited2, Bclaf1, Rps12, Rwdd1, Hdac2, Gtf3c6, Snx3, Asf1a, Gja1, Pcbd1, Ccar1, Hnrnph3, Tfam, Snrpd3, Mif, Smarcb1, Chchd10, Rrp1, Ptbp1, Wdr18, Polr2e, Gpx4, Atp5d, Dazap1, Rps15, Mbd3, Tcf3, Oaz1, Lsm7, Map2k2, Eef2, Hmg20b, Tmpo, Snrpf, Ube2n, Cct2, Yeats4, Cpsf6, Hmga2, Cdk4, Naca, Ptges3, Atp5b, Nabp2, Rpl41, Pa2g4, Rps26, Sarnp, Elavl1, Fgfr1, Hmgb2, Ndufa13, Lsm4, Jund, Rpl18a, Nr2f6, Mrpl34, Sin3b, Mcm5, Rbmxl1, Lsm6, Smarca5, Ier2, Calr, Prdx2, Trir, Orc6, Brd7, Nudt21, Polr2c, Ctcf, Sf3b3, Aprt, Rpl13, Thoc7, Top2b, Rpl15, Rtraf, Mrps16, Chchd1, Adk, Rps24, Arf4, Spcs1, Gnl3, Pbrm1, Dph3, Psmc6, Apex1, Pnp, Hnrnpc, Supt16, Mrpl52, Acin1, Nedd8, Mphosph8, Sap18, Mrpl57, Clu, Zc3h13, Tsc22d1, Dach1, Cwc15, Taf1d, Ubl5, Pin1, Eif3g, Dnmt1, Smarca4, Elof1, Rp9, Hspa8, Atp5l, Rexo2, Imp3, Pkm, Rplp1, Rpl4, Tipin, Pclaf, Rps27l, Gtf2a2, Sltm, Nedd4, Eef1a1, Myo6, Phip, Syncrip, Morf4l1, U2surp, Topbp1, Mrpl3, Pcbp4, Rhoa, Gpx1, Impdh2, Tma7, Smarcc1, Rpsa, Eif1b, Rpl14, Ctnnb1, Exosc7, Ewsr1, C1d, Commd1, Cct4, Rps27a, Npm1, Rars, Pttg1, Rack1, Hnrnph1, Hnrnpab, Nhp2, Ube2b, Ppp2ca, Hint1, Rnf187, Guk1, Ncor1, Rpl26, Trp53, Eif4a1, Eif5a, Pfn1, C1qbp, Mybbp1a, Rpl23a, Taf15, Lhx1, Supt4a, Srsf1, Nme1, Luc7l3, Atp5g1, Hoxb2, Cbx1, Rpl23, Rpl19, Top2a, Smarce1, Eif1, Coa3, Rpl27, Ubtf, Slc25a39, Dcakd, Psmc5, Ddx5, Bptf, Rpl38, Mrpl58, Atp5h, Sumo2, Mrps7, Galk1, H3f3b, Srsf2, Birc5, Eif4a3, Mrpl12, Alyref, Cenpx, Gtpbp4, Arid4b, Mrpl32, Trim27, Gmnn, Sox4, Prpf4b, Dek, Cks2, Thoc3, Nsd1, Ddx46, Hnrnpa0, Hnrnpk, Rps23, Dhfr, Nsa2, Smn1, Ccnb1, Srek1, Hmgcs1, Sf3b6, Smc6, Ddx1, Odc1, Ywhaq, Rrm2, Id2, Sox11, Rps7, Sptssa, Snx6, Psma6, Pnn, Rps29, Eif2s1, Zfp36l1, Srsf5, Rbm25, Tmed10, Fos, Slirp, Snw1, Papola, Yy1, Hsp90aa1, Eif5, Siva1, Rpl37, Sub1, Basp1, Cct5, Mtdh, Rpl30, Rida, Osr2, Polr2k, Pabpc1, Zfp706, Eif3e, Eny2, Eif3h, Mrpl13, Atad2, Eef1d, Puf60, Cyc1, Rpl8, Eif3d, H1f0, Eif3l, Polr2f, Csnk1e, Rpl3, Atf4, Rbx1, Phf5a, Snu13, Zcrb1, Scaf11, Slc38a2, Mcrs1, Tmbim6, Eif4b, Pfdn5, Pcbp2, Atp5g2, Cbx5, Hnrnpa1, Rsl1d1, Gspt1, Mcm4, Ube2l3, Eif4g1, Polr2h, Tra2b, Dnajb11, Rfc4, Hes1, Ncbp2, Rpl35a, Gsk3b, Rpl24, Atp5j, Cct8, Son, Hmgn1, Gtf2h5, Ezr, Mrpl18, Tcp1, Sod2, Srrm2, Elob, Rnps1, Rps2, Mrps34, Ube2i, Stub1, Nme4, Uqcc2, Snrpc, Rpl10a, Srpk1, Srsf3, Ppil1, Glo1, U2af1, Hnrnpm, Rps28, Ndufa7, Rps18, Lsm2, Ddah2, Ddx39b, Abcf1, Znrd1, Cdc5l, Hsp90ab1, Mrpl14, Mrps18a, Rpl7l1, Ccnd3, Mydgf, Uhrf1, Rpl36, Smchd1, Wdr43, Dpy30, Cebpz, Srsf7, Epcam, Rock1, Snrpd1, Etf1, Matr3, Paip2, Cxxc5, Zmat2, Tcerg1, Eif1a, Rps14, Nars, Tcf4, Rpl17, Atp5a1, Txnl4a, Mrpl21, Ppp1ca, Mrpl11, Sf3b2, Banf1, Drap1, Rnaseh2c, Malat1, Mrpl49, Fau, Prdx5, Trmt112, Polr2g, Eef1g, Ddb1, Prpf19, Zfp91, Uhrf2, Hells, Pgam1, Pax2, Mrpl43, Npm3, Sfr1, Smc3, Emx2, Eif3a
GO:0034645	cellular macromolecule biosynthetic process	BP	532	94	44	0.000376654	0.793863	Up	GO:0034645	0	cellular macromolecule biosynthetic process	Metabolism	RV.SSB	E14	Mrpl15, Cops5, Rpl7, Eloc, Mcm3, Mrpl30, Eif5b, Rpl31, Sumo1, Eef1b2, Rpl37a, Stk16, Ncl, Eif4e2, Ilkap, Dbi, Actr3, Mcm6, Nucks1, Tpr, Dhx9, Mrps14, Cacybp, Pbx1, Hnrnpu, Parp1, H3f3a, Srp9, Eprs, Cenpf, Pax8, Brd3, Set, Rpl12, Rpl35, Hat1, Cdca7, Hoxd11, Zc3h15, Ssrp1, Psmc3, Mdk, Caprin1, Eif3m, Nop10, Rtf1, Eid1, Mrps5, Jag1, Snx5, Xrn2, Cst3, Id1, Eif2s2, Eif6, Rbm39, Scand1, Rpn2, Top1, Pkig, Ywhab, Gnas, Rps21, Polr3k, Rbm3, Ddx3x, Rpl39, Hmgb3, Rpl10, Lage3, Dkc1, Maged1, Nono, Rps4x, Atrx, Bex2, Morf4l2, Eif1ax, Rbbp7, Tmsb4x, Rpl22l1, Actl6a, Fxr1, Ccna2, Serp1, Dhx36, Ppid, Sfrp2, Rps3a1, Hdgf, Cct3, Krtcap2, Cks1b, Ilf2, Mrps21, Lamtor5, Sars, Aimp1, Npnt, Eif4e, Fubp1, Rps20, Akirin2, Bag1, Vcp, Stoml2, Txn1, Pole3, Psip1, Jun, Tmem59, Magoh, Nasp, Rps8, Med8, Ybx1, Mrps15, Thrap3, Sfpq, Rbbp4, Eif3i, Khdrbs1, Pum1, Rpa2, Hmgn2, Srsf10, Rpl11, Id3, Hnrnpr, Kdm1a, Wnt4, Cdc42, Ddost, Tardbp, Park7, Rpl22, Hes5, Ssu72, Mrpl20, Gatad1, Sri, Dnajc2, Psmc2, Dnajb6, Tyms, Ost4, Mrpl33, Ywhah, Ctbp1, Tacc3, Lyar, Bod1l, Rfc1, Rpl9, Tmem165, Rest, Hnrnpd, Mrps18c, Zfp644, Rpl5, Rplp0, Rpl6, Kdm2b, Denr, Kmt5a, Tmed2, Mrps17, Chchd2, Auts2, Gtf2i, Rfc2, Eif4h, Polr2j, Srrt, Mcm7, Uncx, Eif3b, Rac1, Rpl21, Polr1d, Hmgb1, Rfc3, Phf14, Ssbp1, Ezh2, Hnrnpa2b1, Cbx3, Tax1bp1, Mrpl35, Cct7, Pcbp1, Cnbp, Ruvbl1, Mrps25, Rpl32, Zfp422, Phb2, Mlf2, Chd4, Gapdh, Mrpl51, Ybx3, Strap, Kras, Med21, Rps9, Rpl28, Rps5, Trim28, Lig1, Rps19, Psmc4, Rps16, Mrps12, Hnrnpl, Eif3k, Polr2i, Ptov1, Prmt1, Rps11, Rpl13a, Tead2, Ruvbl2, Rpl18, Tsg101, Ube3a, Nr2f2, Rps17, Rps3, Rrm1, Taf10, Mrpl17, Eif3f, Rpl27a, Eif4g2, Rps13, Coq7, Rbbp6, Eif3c, Hras, Rplp2, Mrpl23, Cd81, Cdkn1c, Ccnd1, Cited2, Bclaf1, Rps12, Rwdd1, Hdac2, Gtf3c6, Snx3, Gja1, Pcbd1, Ccar1, Cdk1, Tfam, Smarcb1, Chchd10, Ptbp1, Wdr18, Polr2e, Rps15, Mbd3, Tcf3, Map2k2, Eef2, Hmg20b, Tmpo, Ube2n, Cct2, Yeats4, Hmga2, Cdk4, Naca, Ptges3, Rpl41, Pa2g4, Rps26, Sarnp, Elavl1, Fgfr1, Hmgb2, Ndufa13, Jund, Rpl18a, Nr2f6, Mrpl34, Sin3b, Mcm5, Rbmxl1, Smarca5, Ier2, Calr, Prdx2, Orc6, Brd7, Polr2c, Ctcf, Rpl13, Rpl15, Rtraf, Mrps16, Chchd1, Rps24, Arf4, Selenok, Gnl3, Pbrm1, Dph3, Psmc6, Apex1, Hnrnpc, Supt16, Dad1, Mrpl52, Nedd8, Mphosph8, Sap18, Mrpl57, Clu, Itm2b, Tsc22d1, Dach1, Taf1d, Pin1, Eif3g, Dnmt1, Smarca4, Elof1, Tbrg1, Hspa8, Pkm, Rplp1, Rpl4, Tipin, Pclaf, Rps27l, Gtf2a2, Sltm, Nedd4, Eef1a1, Myo6, Phip, Syncrip, Morf4l1, Topbp1, Mrpl3, Rhoa, Tma7, Smarcc1, Rpsa, Eif1b, Rpl14, Ctnnb1, Ewsr1, Grb10, C1d, Commd1, Cct4, Rps27a, Npm1, Rars, Rack1, Hnrnpab, Nhp2, Ube2b, Ppp2ca, Hint1, Rnf187, Ncor1, Rpl26, Trp53, Eif4a1, Eif5a, Pfn1, C1qbp, Mybbp1a, Rpl23a, Lhx1, Supt4a, Hoxb2, Cbx1, Rpl23, Rpl19, Top2a, Smarce1, Eif1, Coa3, Ubtf, Psmc5, Ddx5, Bptf, Rpl38, Mrpl58, Sumo2, Mrps7, H3f3b, Birc5, Eif4a3, Mrpl12, Cenpx, Gtpbp4, Arid4b, Mrpl32, Trim27, Gmnn, Sox4, Cks2, Nsd1, Hnrnpk, Rps23, Dhfr, Ywhaq, Rrm2, Id2, Sox11, Rps7, Snx6, Psma6, Rps29, Eif2s1, Zfp36l1, Fos, Snw1, Yy1, Hsp90aa1, Eif5, Siva1, Rpl37, Sub1, Basp1, Cct5, Mtdh, Rpl30, Rida, Osr2, Polr2k, Zfp706, Eif3e, Eny2, Eif3h, Mrpl13, Atad2, Eef1d, Rpl8, Eif3d, H1f0, Eif3l, Polr2f, Rpl3, Atf4, Phf5a, Mcrs1, Tmbim6, Eif4b, Pfdn5, Cbx5, Gspt1, Mcm4, Ube2l3, Eif4g1, Polr2h, Rfc4, Hes1, Ncbp2, Rpl35a, Gsk3b, Rpl24, Cct8, Hmgn1, Gtf2h5, Ezr, Mrpl18, Tcp1, Sod2, Elob, Rps2, Mrps34, Ube2i, Uqcc2, Rpl10a, Glo1, Rps28, Ndufa7, Rps18, Ddx39b, Abcf1, Znrd1, Cdc5l, Hsp90ab1, Mrpl14, Mrps18a, Ccnd3, Mydgf, Uhrf1, Rpl36, Smchd1, Wdr43, Dpy30, Cebpz, Epcam, Rock1, Etf1, Matr3, Paip2, Cxxc5, Tcerg1, Eif1a, Rps14, Nars, Tcf4, Rpl17, Mrpl21, Ppp1ca, Mrpl11, Drap1, Mrpl49, Fau, Prdx5, Polr2g, Eef1g, Tmem258, Zfp91, Hells, Pax2, Mrpl43, Npm3, Sfr1, Smc3, Emx2, Eif3a
GO:0034654	nucleobase-containing compound biosynthetic process	BP	358	68	19	0.000515596	0.998906	Up	GO:0034654	0	nucleobase-containing compound biosynthetic process	Metabolism	RV.SSB	E14	Cops5, Eloc, Cox5b, Sumo1, Stk16, Ncl, Dtymk, Actr3, Nucks1, Tpr, Dhx9, Mpc2, Pbx1, Hnrnpu, Parp1, H3f3a, Cenpf, Nudt5, Atp5c1, Pax8, Brd3, Set, Hat1, Cdca7, Atp5g3, Hoxd11, Psmc3, Mdk, Nop10, Rtf1, Dut, Eid1, Jag1, Snx5, Xrn2, Id1, Raly, Rbm39, Scand1, Top1, Pkig, Ywhab, Gnas, Atp5e, Polr3k, Ddx3x, Hmgb3, Rpl10, Lage3, Dkc1, Maged1, Nono, Atrx, Bex2, Morf4l2, Rbbp7, Tmsb4x, Actl6a, Ccna2, Dhx36, Gmps, Ppid, Sfrp2, Hdgf, Cct3, Cks1b, Ilf2, Lamtor5, Sars, Npnt, Fubp1, Akirin2, Bag1, Vcp, Stoml2, Txn1, Pole3, Psip1, Jun, Med8, Ybx1, Thrap3, Sfpq, Ak2, Khdrbs1, Hmgn2, Srsf10, Rpl11, Id3, Kdm1a, Wnt4, Park7, Hes5, Ssu72, Gatad1, Sri, Dnajc2, Psmc2, Dnajb6, Tyms, Ywhah, Ctbp1, Tacc3, Lyar, Rfc1, Paics, Rest, Hnrnpd, Zfp644, Atp5k, Kdm2b, Kmt5a, Tmed2, Chchd2, Auts2, Gtf2i, Rfc2, Polr2j, Srrt, Uncx, Atp5j2, Polr1d, Hmgb1, Rfc3, Phf14, Ezh2, Hnrnpa2b1, Cbx3, Tax1bp1, Cct7, Pcbp1, Cnbp, Ruvbl1, Zfp422, Phb2, Mlf2, Chd4, Ybx3, Strap, Kras, Med21, Trim28, Lig1, Psmc4, Polr2i, Ptov1, Tead2, Ruvbl2, Tsg101, Ube3a, Nr2f2, Idh2, Ndufc2, Rps3, Rrm1, Taf10, Coq7, Aldoa, Dctpp1, Hras, Cd81, Cdkn1c, Ccnd1, Cited2, Bclaf1, Rwdd1, Hdac2, Gtf3c6, Gja1, Pcbd1, Ccar1, Tfam, Smarcb1, Chchd10, Ptbp1, Polr2e, Atp5d, Mbd3, Tcf3, Map2k2, Hmg20b, Tmpo, Ube2n, Cct2, Yeats4, Hmga2, Naca, Ptges3, Atp5b, Pa2g4, Sarnp, Fgfr1, Hmgb2, Ndufa13, Jund, Nr2f6, Sin3b, Rbmxl1, Smarca5, Ier2, Calr, Prdx2, Brd7, Polr2c, Ctcf, Aprt, Rtraf, Adk, Arf4, Gnl3, Pbrm1, Psmc6, Apex1, Pnp, Hnrnpc, Supt16, Nedd8, Mphosph8, Sap18, Clu, Tsc22d1, Dach1, Taf1d, Pin1, Dnmt1, Smarca4, Elof1, Hspa8, Atp5l, Pkm, Pclaf, Gtf2a2, Sltm, Nedd4, Myo6, Phip, Morf4l1, Rhoa, Impdh2, Smarcc1, Ctnnb1, Ewsr1, C1d, Commd1, Cct4, Npm1, Hnrnpab, Nhp2, Ube2b, Ppp2ca, Hint1, Rnf187, Guk1, Ncor1, Trp53, Pfn1, C1qbp, Mybbp1a, Lhx1, Supt4a, Nme1, Atp5g1, Hoxb2, Cbx1, Rpl23, Top2a, Smarce1, Ubtf, Dcakd, Psmc5, Ddx5, Bptf, Atp5h, Sumo2, H3f3b, Birc5, Eif4a3, Mrpl12, Arid4b, Trim27, Gmnn, Sox4, Cks2, Nsd1, Hnrnpk, Ywhaq, Rrm2, Id2, Sox11, Snx6, Psma6, Fos, Snw1, Yy1, Hsp90aa1, Siva1, Sub1, Basp1, Cct5, Mtdh, Osr2, Polr2k, Zfp706, Eny2, Atad2, Eef1d, Cyc1, H1f0, Polr2f, Atf4, Phf5a, Mcrs1, Tmbim6, Pfdn5, Atp5g2, Cbx5, Ube2l3, Polr2h, Rfc4, Hes1, Gsk3b, Atp5j, Cct8, Hmgn1, Gtf2h5, Ezr, Tcp1, Sod2, Elob, Ube2i, Nme4, Glo1, Ddx39b, Znrd1, Cdc5l, Hsp90ab1, Ccnd3, Mydgf, Uhrf1, Smchd1, Wdr43, Dpy30, Cebpz, Epcam, Cxxc5, Tcerg1, Rps14, Tcf4, Atp5a1, Drap1, Prdx5, Polr2g, Zfp91, Hells, Pax2, Npm3, Sfr1, Emx2
GO:0034660	ncRNA metabolic process	BP	72	18	9	0.00545163	0.190584	Up	GO:0034660	0	ncRNA metabolic process	Metabolism	RV.SSB	E14	Rpl7, Ncl, Ddx18, Eprs, Rpl7a, Rpl35, Ssb, Nop10, Esf1, Eif6, Ddx27, Rps21, Polr3k, Lage3, Dkc1, Pin4, Hsd17b10, Exosc8, Sars, Gar1, Rps6, Rps8, Ebna1bp2, Rpl11, Mrto4, Lyar, Utp3, Rpl5, Srrt, Hnrnpa2b1, Emg1, Wbp11, Tsen34, Rps19, Fbl, Rps16, Rps17, Hras, Rrp1, Wdr18, Rps15, Pa2g4, Lsm6, Trir, Rtraf, Rps24, Dph3, Imp3, Rpl14, Exosc7, C1d, Npm1, Rars, Nhp2, Rpl26, Rpl27, Gtpbp4, Nsa2, Ddx1, Rps7, Snu13, Rsl1d1, Rpl35a, Gtf2h5, Rpl10a, Rps28, Rpl7l1, Wdr43, Rps14, Nars, Trmt112, Npm3
GO:0042177	negative regulation of protein catabolic process	BP	16	6	1	0.0142789	0.780011	Up	GO:0051248	1	negative regulation of protein metabolic process	Metabolism	RV.SSB	E14	Cst3, Alad, Rpl11, Park7, Rpl5, Snx3, Sgta, Gipc1, Sf3b3, Gabarapl2, Pin1, Smarcc1, Rpl23, Rps7, Hsp90ab1, Ubxn1
GO:0042327	positive regulation of phosphorylation	BP	74	17	5	0.0165046	0.812608	Up	GO:0045937	1	positive regulation of phosphate metabolic process	Metabolism	RV.SSB	E14	Nenf, Tpx2, Sdc4, Gnas, Ddx3x, Maged1, Pgk1, Fxr1, Sfrp2, Lamtor2, Cks1b, Npnt, Cenpe, Vcp, Txn1, Jun, Cdc42, Park7, Hes5, Akap9, Ube2k, Erp29, Cdk2ap1, Pdgfa, Rac1, Hmgb1, Ezh2, Phb2, Ccnd2, Kras, Emc10, Prmt1, Rps3, Lamtor1, Hras, Cd81, Ccnd1, Hdac2, Cd24a, Cdk1, Mif, Map2k2, Ptges3, Fgfr1, Rbpms, Prdx2, Itgb1, Clu, Pin1, Phip, Gnai2, Rhoa, Ctnnb1, Higd1a, Grb10, Npm1, Rack1, Ppp2ca, Trp53, Igfbp4, Cks2, Ccnb1, Hsp90aa1, Eif4g1, Hes1, Pak2, Gsk3b, Csnk2b, Hsp90ab1, Ccnd3, Mydgf, Rock1, Lmnb1, Zfp91
GO:0043043	peptide biosynthetic process	BP	200	33	32	0.118299	0.000364824	Down	GO:0043043	0	peptide biosynthetic process	Metabolism	RV.SSB	E14	Mrpl15, Rpl7, Mrpl30, Eif5b, Rpl31, Eef1b2, Rpl37a, Ncl, Eif4e2, Tpr, Dhx9, Mrps14, Srp9, Eprs, Rpl12, Rpl35, Zc3h15, Caprin1, Eif3m, Mrps5, Eif2s2, Eif6, Rps21, Rbm3, Ddx3x, Rpl39, Rpl10, Rps4x, Eif1ax, Rpl22l1, Fxr1, Serp1, Dhx36, Rps3a1, Mrps21, Sars, Aimp1, Eif4e, Rps20, Magoh, Rps8, Mrps15, Eif3i, Khdrbs1, Pum1, Rpl11, Hnrnpr, Tardbp, Rpl22, Mrpl20, Tyms, Mrpl33, Rpl9, Hnrnpd, Mrps18c, Rpl5, Rplp0, Rpl6, Denr, Tmed2, Mrps17, Eif4h, Eif3b, Rpl21, Mrpl35, Cnbp, Mrps25, Rpl32, Gapdh, Mrpl51, Rps9, Rpl28, Rps5, Rps19, Rps16, Mrps12, Hnrnpl, Eif3k, Rps11, Rpl13a, Rpl18, Rps17, Rps3, Mrpl17, Eif3f, Rpl27a, Eif4g2, Rps13, Eif3c, Rplp2, Mrpl23, Rps12, Rwdd1, Ptbp1, Rps15, Eef2, Cdk4, Rpl41, Pa2g4, Rps26, Sarnp, Elavl1, Rpl18a, Mrpl34, Calr, Rpl13, Rpl15, Mrps16, Chchd1, Rps24, Dph3, Mrpl52, Mrpl57, Eif3g, Pkm, Rplp1, Rpl4, Rps27l, Eef1a1, Syncrip, Mrpl3, Tma7, Rpsa, Eif1b, Rpl14, Rps27a, Npm1, Rars, Rack1, Rpl26, Eif4a1, Eif5a, C1qbp, Rpl23a, Rpl23, Rpl19, Eif1, Coa3, Rpl38, Mrpl58, Mrps7, Eif4a3, Mrpl12, Mrpl32, Sox4, Rps23, Dhfr, Rps7, Rps29, Eif2s1, Zfp36l1, Eif5, Rpl37, Rpl30, Rida, Zfp706, Eif3e, Eif3h, Mrpl13, Eef1d, Rpl8, Eif3d, Eif3l, Rpl3, Eif4b, Gspt1, Eif4g1, Ncbp2, Rpl35a, Rpl24, Mrpl18, Rps2, Mrps34, Uqcc2, Rpl10a, Rps28, Ndufa7, Rps18, Ddx39b, Abcf1, Mrpl14, Mrps18a, Rpl36, Rock1, Etf1, Matr3, Paip2, Eif1a, Rps14, Nars, Rpl17, Mrpl21, Ppp1ca, Mrpl11, Mrpl49, Fau, Polr2g, Eef1g, Mrpl43, Eif3a
GO:0043170	macromolecule metabolic process	BP	907	134	71	0.0459228	0.982346	Up	GO:0043170	0	macromolecule metabolic process	Metabolism	RV.SSB	E14	Mrpl15, Cops5, Rpl7, Eloc, Mcm3, Bag2, Mrpl30, Eif5b, Rpl31, Sf3b1, Hspd1, Sumo1, Eef1b2, Rpl37a, Stk16, Psmd1, Ncl, Eif4e2, Ilkap, Cops9, Tsn, Dbi, Ddx18, Actr3, Ubxn4, Mcm6, Nucks1, Snrpe, Timm17a, Tpr, Ivns1abp, Dhx9, Mrps14, Cacybp, Prdx6, Atp1b1, Pbx1, Ufc1, Fh1, Hnrnpu, Parp1, H3f3a, Srp9, Eprs, Cenpf, Nenf, Nudt5, Rbm17, Pax8, Rpl7a, Brd3, Set, Swi5, Rpl12, Hspa5, Psmb7, Rpl35, Prpf40a, Psmd14, Dpp4, Ppig, Ssb, Hat1, Cdca7, Hoxd11, Hnrnpa3, Ube2e3, Zc3h15, Ssrp1, Mtch2, Psmc3, Mdk, Caprin1, Eif3m, Nop10, Rtf1, Eid1, Mrps5, Snrpb, Jag1, Esf1, Snrpb2, Snx5, Naa20, Xrn2, Cst3, Nsfl1c, Fkbp1a, Id1, Tpx2, Raly, Eif2s2, Eif6, Rbm39, Scand1, Rpn2, Top1, Srsf6, Pkig, Ywhab, Sdc4, Wfdc2, Ube2c, Ddx27, Rae1, Gnas, Psma7, Rps21, Polr3k, Rbm3, Ddx3x, Rpl39, Gpc3, Hmgb3, Bcap31, Naa10, Rpl10, Lage3, Dkc1, Maged1, Nono, Pin4, Rps4x, Xist, Atrx, Pgk1, Bex2, Bex4, Morf4l2, Huwe1, Hsd17b10, Smc1a, Prdx4, Eif1ax, Rbbp7, Tmsb4x, Rpl22l1, Actl6a, Fxr1, Ccna2, Exosc8, Serp1, Dhx36, Ppid, Sfrp2, Rps3a1, Hdgf, Cct3, Lamtor2, Krtcap2, Cks1b, Ilf2, Psmb4, Psmd4, Mrps21, Sf3b4, Rbm8a, Phgdh, Csde1, Bcas2, Lamtor5, Psma5, Sars, Prpf38b, Gar1, Aimp1, Npnt, Cenpe, Ube2d3, Adh5, Eif4e, Pkn2, Ddah1, Fubp1, Zranb2, Rps20, Akirin2, Dnaja1, Bag1, Chmp5, Ube2r2, Vcp, Stoml2, Hint2, Sec61b, Txn1, Cdc26, Alad, Pole3, Psip1, Rps6, Jun, Usp1, Tmem59, Magoh, Nasp, Prdx1, Rps8, Med8, Cdc20, Ebna1bp2, Svbp, Ybx1, Ppih, Sf3a3, Mrps15, Thrap3, Psmb2, Sfpq, Rbbp4, Eif3i, Khdrbs1, Ptp4a2, Snrnp40, Pum1, Atpif1, Rpa2, Hmgn2, Srrm1, Srsf10, Rpl11, Id3, Hnrnpr, Kdm1a, Wnt4, Cdc42, Ddost, Mrto4, Tardbp, Park7, Rpl22, Hes5, Ssu72, Mrpl20, Aurkaip1, Gatad1, Akap9, Sri, Dnajc2, Psmc2, Dnajb6, Tyms, Ost4, Ppm1g, Mrpl33, Ywhah, Ctbp1, Slbp, Tacc3, Lrpap1, Lyar, Bod1l, Lap3, Dhx15, Rfc1, Rpl9, Ube2k, Tmem165, Rest, Ythdc1, Utp3, Hnrnpd, Hnrnpdl, Cops4, Mrps18c, Ptpn13, Zfp644, Rpl5, Ung, Srsf9, Rplp0, Pebp1, Rpl6, Erp29, Ppp1cc, Anapc5, Kdm2b, Denr, Arl6ip4, Cdk2ap1, Kmt5a, Tmed2, Ubc, Mrps17, Chchd2, Auts2, Gtf2i, Rfc2, Eif4h, Baz1b, Polr2j, Fis1, Srrt, Cops6, Mcm7, Pdgfa, Uncx, Eif3b, Actb, Rac1, Rpl21, Polr1d, Hmgb1, Rfc3, Sem1, Phf14, Lsm8, 1810058I24Rik, Luc7l2, Ssbp1, Cul1, Ezh2, Tra2a, Cycs, Hnrnpa2b1, Cbx3, Tax1bp1, Lsm5, Mrpl35, Cct7, Snrpg, Pcbp1, Snrnp27, Cnbp, Ruvbl1, Lsm3, Mrps25, Ppp4r2, Rpl32, Zfp422, Hnrnpf, Emg1, Phb2, Mlf2, Chd4, Gapdh, Mrpl51, Ccnd2, Fkbp4, Ybx3, Wbp11, Strap, Kras, Med21, Tsen34, Rps9, Rpl28, Ube2s, U2af2, Rps5, Trim28, Ube2m, Lig1, Sae1, Snrpd2, Rps19, Snrpa, Psmc4, Fbl, Timm50, Rps16, Mrps12, Hnrnpl, Eif3k, Psmd8, Spint2, Polr2i, Psenen, Uba2, Gpi1, Pdcd5, Emc10, Ptov1, Prmt1, Rps11, Rpl13a, Tead2, Snrnp70, Ruvbl2, Bax, Rpl18, Kdelr1, Tsg101, Ube3a, Snrpa1, Nr2f2, Sec11a, Rps17, Prss23, Clns1a, Serpinh1, Rps3, Spcs2, Lamtor1, Rrm1, Taf10, Mrpl17, Eif3f, Rpl27a, Eif4g2, Psma1, Rps13, Arl6ip1, Coq7, Uqcrc2, Ndufab1, Rbbp6, Nsmce1, Eif3c, Dctpp1, Fus, Nsmce4a, Bccip, Glrx3, Psmd13, Hras, Rplp2, Mrpl23, H19, Cd81, Kcnq1ot1, Cdkn1c, Ccnd1, Sf3b5, Cited2, Bclaf1, Rps12, Rwdd1, Hdac2, Gtf3c6, Snx3, Cd24a, Asf1a, Gja1, Pcbd1, Ccar1, Hnrnph3, Cdk1, Tfam, Snrpd3, Mif, Smarcb1, Chchd10, Sumo3, Rrp1, Bsg, Ptbp1, Wdr18, Polr2e, Dazap1, Rps15, Mbd3, Tcf3, Csnk1g2, Oaz1, Lsm7, Sgta, Map2k2, Eef2, Hmg20b, Hsp90b1, Tmpo, Snrpf, Metap2, Ube2n, Atp2b1, Atxn7l3b, Cct2, Yeats4, Cpsf6, Hmga2, Cdk4, Naca, Ptges3, Cnpy2, Nabp2, Rpl41, Pa2g4, Rps26, Sarnp, Cd63, Elavl1, Fgfr1, Rbpms, Hmgb2, Hpf1, Ndufa13, Fkbp8, Lsm4, Jund, Rpl18a, Nr2f6, Mrpl34, Sin3b, Mcm5, Rbmxl1, Lsm6, Smarca5, Gipc1, Ier2, Calr, Prdx2, Trir, Orc6, Brd7, Nudt21, Polr2c, Cfap20, Ctcf, Psmd7, Sf3b3, Gabarapl2, Gcsh, Cyba, Rpl13, Itgb1, Thoc7, Psmd6, Top2b, Rpl15, Ube2e1, Rtraf, Mrps16, Chchd1, Rps24, Arf4, Selenok, Spcs1, Gnl3, Pbrm1, Dph3, Psmc6, Apex1, Pnp, Hnrnpc, Supt16, Dad1, Mrpl52, Psmb5, Acin1, Nedd8, Mphosph8, Sap18, Mrpl57, Clu, Bnip3l, Itm2b, Zc3h13, Tsc22d1, Dach1, Uchl3, Dcun1d5, Cwc15, Taf1d, Ubl5, Pin1, Eif3g, Dnmt1, Cdc37, Smarca4, Elof1, Rp9, Aplp2, Tbrg1, Hspa8, Trappc4, Rdx, Psma4, Imp3, Pkm, Rplp1, Rpl4, Tipin, Pclaf, Ppib, Rps27l, Gtf2a2, Ccnb2, Sltm, Aldh1a2, Nedd4, Arpp19, Eef1a1, Senp6, Myo6, Phip, Syncrip, Morf4l1, U2surp, Rnf7, Anapc13, Topbp1, Mrpl3, Pcbp4, Gnai2, Rhoa, Gpx1, Tma7, Smarcc1, Rpsa, Eif1b, Rpl14, Ctnnb1, Nktr, Higd1a, Exosc7, Ewsr1, Ppia, Grb10, C1d, Commd1, Cct4, Rps27a, Rtn4, Sptbn1, Bod1, Npm1, Rars, Pttg1, Rack1, Hnrnph1, Hnrnpab, Nhp2, Ube2b, Ppp2ca, Hspa4, Hint1, G3bp1, Rnf187, Arf1, Cops3, Ncor1, Ubb, Rpl26, Trp53, Eif4a1, Eif5a, Psmb6, Pfn1, C1qbp, Mybbp1a, Pafah1b1, Ywhae, Rpl23a, Psmd11, Taf15, Lhx1, Supt4a, Srsf1, Nme1, Luc7l3, Hoxb2, Cbx1, Psmb3, Rpl23, Rpl19, Psmd3, Top2a, Igfbp4, Smarce1, Eif1, Coa3, Rpl27, Ubtf, Psmc5, Ddx5, Bptf, Psmd12, Prkar1a, Rpl38, Slc9a3r1, Mrpl58, Sumo2, Mrps7, H3f3b, Srsf2, Birc5, Eif4a3, Actg1, Mrpl12, P4hb, Alyref, Cenpx, Gps1, Gtpbp4, Arid4b, Mrpl32, Psma2, Trim27, Gmnn, Sox4, Prpf4b, Dek, Cks2, Thoc3, Nsd1, Prelid1, Ddx46, Hnrnpa0, Hnrnpk, Gas1, Ctsl, Pdcd6, Vcan, Rps23, Dhfr, Nsa2, Smn1, Ccnb1, Srek1, Ndufs4, Sf3b6, Smc6, Ddx1, Odc1, Ywhaq, Rrm2, Id2, Sox11, Rps7, Acp1, Hectd1, Snx6, Psma6, Pnn, Rps29, Psma3, Eif2s1, Zfp36l1, Srsf5, Rbm25, Tmed10, Fos, Slirp, Snw1, Psmc1, Glrx5, Papola, Yy1, Hsp90aa1, Eif5, Siva1, Rpl37, Sub1, Basp1, Cct5, Mtdh, Rpl30, Rida, Osr2, Polr2k, Pabpc1, Ywhaz, Zfp706, Eif3e, Eny2, Eif3h, Mrpl13, Atad2, Eef1d, Puf60, Rpl8, Eif3d, H1f0, Eif3l, Polr2f, Csnk1e, Rpl3, Atf4, Rbx1, Phf5a, Snu13, Zcrb1, Scaf11, Slc38a2, Mcrs1, Tmbim6, Eif4b, Pfdn5, Pcbp2, Cbx5, Hnrnpa1, Rsl1d1, Gspt1, Mcm4, Ube2l3, Ap2m1, Psmd2, Eif4g1, Polr2h, Tra2b, Dnajb11, Rfc4, Hes1, Ncbp2, Pak2, Rpl35a, Fam162a, Gsk3b, Naa50, Rpl24, Adamts1, Cct8, Son, Ttc3, Hmgn1, Gtf2h5, Ezr, Mrpl18, Tcp1, Sod2, Psmb1, Srrm2, Elob, Rnps1, Rps2, Mrps34, Ube2i, Stub1, Uqcc2, Snrpc, Rpl10a, Srpk1, Srsf3, Ppil1, Mtch1, Glo1, U2af1, Hnrnpm, Rps28, Ndufa7, Rps18, Lsm2, Csnk2b, Ddx39b, Abcf1, Ppp1r11, Znrd1, Cd2ap, Cdc5l, Hsp90ab1, Mrpl14, Mrps18a, Rpl7l1, Ccnd3, Mydgf, Uhrf1, Rpl36, Clpp, Smchd1, Wdr43, Dpy30, Cebpz, Srsf7, Epcam, Rock1, Snrpd1, Etf1, Hspa9, Matr3, Paip2, Ube2d2a, Cxxc5, Zmat2, Tcerg1, Eif1a, Lmnb1, Rps14, Csnk1a1, Nars, Tcf4, Rpl17, Gm16286, Txnl4a, Cndp2, Mrpl21, Ppp1ca, Mrpl11, Sf3b2, Banf1, Drap1, Cfl1, Rnaseh2c, Malat1, Mrpl49, Fau, Prdx5, Trmt112, Nxf1, Polr2g, Ubxn1, Eef1g, Tmem258, Ddb1, Prpf19, Zfp91, Uhrf2, Hells, Pgam1, Pax2, Mrpl43, Npm3, Cuedc2, Sfr1, Smc3, Emx2, Eif3a
GO:0043549	regulation of kinase activity	BP	57	14	2	0.0162393	0.971278	Up	GO:0019220	2	regulation of phosphate metabolic process	Metabolism	RV.SSB	E14	Hnrnpu, Tpx2, Pkig, Sdc4, Ddx3x, Maged1, Ccna2, Sfrp2, Lamtor2, Cks1b, Cenpe, Dnaja1, Cdc42, Park7, Erp29, Pdgfa, Actb, Rac1, Ezh2, Phb2, Ccnd2, Kras, Tsg101, Nr2f2, Rps3, Bccip, Hras, Cd81, Cdkn1c, Ccnd1, Cd24a, Mif, Map2k2, Fgfr1, Prdx2, Rtraf, Clu, Cdc37, Aplp2, Ccnb2, Eef1a1, Rhoa, Higd1a, Npm1, Ppp2ca, Prkar1a, Slc9a3r1, Gtpbp4, Trim27, Cks2, Ccnb1, Hsp90aa1, Pak2, Gsk3b, Hsp90ab1, Ccnd3, Zfp91
GO:0043603	cellular amide metabolic process	BP	224	37	33	0.0996917	0.00139933	Down	GO:0043603	0	cellular amide metabolic process	Metabolism	RV.SSB	E14	Mrpl15, Rpl7, Mrpl30, Eif5b, Rpl31, Eef1b2, Rpl37a, Ncl, Eif4e2, Tpr, Dhx9, Mrps14, Mpc2, Fh1, Srp9, Eprs, Rpl12, Rpl35, Zc3h15, Caprin1, Eif3m, Mrps5, Eif2s2, Eif6, Rps21, Rbm3, Ddx3x, Rpl39, Rpl10, Rps4x, Eif1ax, Rpl22l1, Fxr1, Serp1, Dhx36, Rps3a1, Mrps21, Gstm5, Sars, Aimp1, Eif4e, Rps20, Magoh, Scp2, Rps8, Mrps15, Eif3i, Khdrbs1, Pum1, Rpl11, Hnrnpr, Tardbp, Park7, Rpl22, Mrpl20, Tyms, Mrpl33, Rpl9, Hnrnpd, Mrps18c, Rpl5, Rplp0, Rpl6, Denr, Tmed2, Mrps17, Eif4h, Eif3b, Rpl21, Mrpl35, Suclg1, Cnbp, Mrps25, Rpl32, Gapdh, Mrpl51, Rps9, Rpl28, Rps5, Rps19, Rps16, Mrps12, Hnrnpl, Eif3k, Psenen, Rps11, Rpl13a, Rpl18, Sec11a, Rps17, Rps3, Spcs2, Folr1, Mrpl17, Eif3f, Rpl27a, Eif4g2, Rps13, Eif3c, Rplp2, Mrpl23, Rps12, Rwdd1, Ptbp1, Gpx4, Rps15, Eef2, Cdk4, Rpl41, Pa2g4, Rps26, Sarnp, Elavl1, Rpl18a, Mrpl34, Calr, Rpl13, Rpl15, Mrps16, Chchd1, Rps24, Spcs1, Dph3, Mrpl52, Mrpl57, Clu, Pin1, Eif3g, Pkm, Rplp1, Rpl4, Rps27l, Eef1a1, Syncrip, Mrpl3, Gpx1, Tma7, Rpsa, Eif1b, Rpl14, Rps27a, Npm1, Rars, Rack1, Rpl26, Trp53, Eif4a1, Eif5a, C1qbp, Rpl23a, Rpl23, Rpl19, Eif1, Coa3, Rpl38, Mrpl58, Mrps7, Eif4a3, Mrpl12, Mrpl32, Sox4, Rps23, Dhfr, Hmgcs1, Rps7, Sptssa, Rps29, Eif2s1, Zfp36l1, Tmed10, Eif5, Rpl37, Rpl30, Rida, Zfp706, Eif3e, Eif3h, Mrpl13, Eef1d, Rpl8, Eif3d, Eif3l, Csnk1e, Rpl3, Atf4, Eif4b, Gspt1, Eif4g1, Ncbp2, Rpl35a, Rpl24, Mrpl18, Sod2, Rps2, Mrps34, Uqcc2, Rpl10a, Glo1, Rps28, Ndufa7, Rps18, Ddx39b, Abcf1, Mrpl14, Mrps18a, Rpl36, Rock1, Etf1, Matr3, Paip2, Eif1a, Rps14, Nars, Rpl17, Mrpl21, Ppp1ca, Mrpl11, Mrpl49, Fau, Polr2g, Eef1g, Pgam1, Mrpl43, Eif3a
GO:0043604	amide biosynthetic process	BP	203	34	32	0.0964314	0.000486104	Down	GO:0043604	0	amide biosynthetic process	Metabolism	RV.SSB	E14	Mrpl15, Rpl7, Mrpl30, Eif5b, Rpl31, Eef1b2, Rpl37a, Ncl, Eif4e2, Tpr, Dhx9, Mrps14, Mpc2, Fh1, Srp9, Eprs, Rpl12, Rpl35, Zc3h15, Caprin1, Eif3m, Mrps5, Eif2s2, Eif6, Rps21, Rbm3, Ddx3x, Rpl39, Rpl10, Rps4x, Eif1ax, Rpl22l1, Fxr1, Serp1, Dhx36, Rps3a1, Mrps21, Sars, Aimp1, Eif4e, Rps20, Magoh, Rps8, Mrps15, Eif3i, Khdrbs1, Pum1, Rpl11, Hnrnpr, Tardbp, Rpl22, Mrpl20, Tyms, Mrpl33, Rpl9, Hnrnpd, Mrps18c, Rpl5, Rplp0, Rpl6, Denr, Tmed2, Mrps17, Eif4h, Eif3b, Rpl21, Mrpl35, Cnbp, Mrps25, Rpl32, Gapdh, Mrpl51, Rps9, Rpl28, Rps5, Rps19, Rps16, Mrps12, Hnrnpl, Eif3k, Rps11, Rpl13a, Rpl18, Rps17, Rps3, Mrpl17, Eif3f, Rpl27a, Eif4g2, Rps13, Eif3c, Rplp2, Mrpl23, Rps12, Rwdd1, Ptbp1, Rps15, Eef2, Cdk4, Rpl41, Pa2g4, Rps26, Sarnp, Elavl1, Rpl18a, Mrpl34, Calr, Rpl13, Rpl15, Mrps16, Chchd1, Rps24, Dph3, Mrpl52, Mrpl57, Eif3g, Pkm, Rplp1, Rpl4, Rps27l, Eef1a1, Syncrip, Mrpl3, Tma7, Rpsa, Eif1b, Rpl14, Rps27a, Npm1, Rars, Rack1, Rpl26, Eif4a1, Eif5a, C1qbp, Rpl23a, Rpl23, Rpl19, Eif1, Coa3, Rpl38, Mrpl58, Mrps7, Eif4a3, Mrpl12, Mrpl32, Sox4, Rps23, Dhfr, Rps7, Sptssa, Rps29, Eif2s1, Zfp36l1, Eif5, Rpl37, Rpl30, Rida, Zfp706, Eif3e, Eif3h, Mrpl13, Eef1d, Rpl8, Eif3d, Eif3l, Rpl3, Eif4b, Gspt1, Eif4g1, Ncbp2, Rpl35a, Rpl24, Mrpl18, Rps2, Mrps34, Uqcc2, Rpl10a, Rps28, Ndufa7, Rps18, Ddx39b, Abcf1, Mrpl14, Mrps18a, Rpl36, Rock1, Etf1, Matr3, Paip2, Eif1a, Rps14, Nars, Rpl17, Mrpl21, Ppp1ca, Mrpl11, Mrpl49, Fau, Polr2g, Eef1g, Mrpl43, Eif3a
GO:0044249	cellular biosynthetic process	BP	610	104	57	0.000628699	0.372761	Up	GO:0044249	0	cellular biosynthetic process	Metabolism	RV.SSB	E14	Mrpl15, Cops5, Rpl7, Eloc, Mcm3, Cox5b, Mrpl30, Eif5b, Rpl31, Sumo1, Eef1b2, Acadl, Rpl37a, Stk16, Ncl, Eif4e2, Ilkap, Dtymk, Dbi, Actr3, Mcm6, Nucks1, Tpr, Dhx9, Mrps14, Cacybp, Mpc2, Pbx1, Fh1, Hnrnpu, Parp1, H3f3a, Srp9, Eprs, Cenpf, Nudt5, Atp5c1, Pax8, Brd3, Set, Rpl12, Rpl35, Hat1, Cdca7, Atp5g3, Hoxd11, Zc3h15, Ssrp1, Psmc3, Mdk, Caprin1, Eif3m, Nop10, Rtf1, Dut, Eid1, Mrps5, Jag1, Snx5, Xrn2, Cst3, Id1, Raly, Eif2s2, Eif6, Rbm39, Scand1, Rpn2, Top1, Pkig, Ywhab, Gnas, Atp5e, Rps21, Polr3k, Rbm3, Ddx3x, Pgrmc1, Rpl39, Hmgb3, Rpl10, Lage3, Dkc1, Maged1, Nono, Rps4x, Atrx, Bex2, Morf4l2, Sms, Eif1ax, Rbbp7, Tmsb4x, Fabp5, Rpl22l1, Actl6a, Fxr1, Ccna2, Serp1, Dhx36, Gmps, Ppid, Sfrp2, Rps3a1, Hdgf, Cct3, Fdps, Krtcap2, Cks1b, Ilf2, Mrps21, Phgdh, Atp1a1, Lamtor5, Sars, Aimp1, Npnt, Eif4e, Ddah1, Fubp1, Rps20, Akirin2, Bag1, Vcp, Stoml2, Txn1, Alad, Pole3, Psip1, Jun, Tmem59, Magoh, Scp2, Nasp, Akr1a1, Rps8, Med8, Ybx1, Mrps15, Thrap3, Sfpq, Ak2, Rbbp4, Eif3i, Khdrbs1, Pum1, Atpif1, Rpa2, Hmgn2, Srsf10, Rpl11, Id3, Hnrnpr, Kdm1a, Wnt4, Cdc42, Ddost, Srm, Tardbp, Park7, Rpl22, Hes5, Ssu72, Mrpl20, C1qtnf12, Gatad1, Sri, Dnajc2, Psmc2, Dnajb6, Tyms, Ost4, Mrpl33, Ywhah, Ctbp1, Tacc3, Lyar, Bod1l, Rfc1, Rpl9, Tmem165, Paics, Rest, Hnrnpd, Mrps18c, Zfp644, Rpl5, Atp5k, Dynll1, Rplp0, Rpl6, Kdm2b, Denr, Kmt5a, Tmed2, Mrps17, Chchd2, Auts2, Gtf2i, Rfc2, Eif4h, Polr2j, Srrt, Mcm7, Pdgfa, Uncx, Eif3b, Rac1, Atp5j2, Rpl21, Polr1d, Hmgb1, Rfc3, Phf14, Ssbp1, Ezh2, Hnrnpa2b1, Cbx3, Tax1bp1, Mrpl35, Mat2a, Cct7, Pcbp1, Cnbp, Ruvbl1, Mrps25, Rpl32, Zfp422, Phb2, Tpi1, Mlf2, Chd4, Gapdh, Mrpl51, Ndufa9, Ybx3, Strap, Ldhb, Kras, Med21, Rps9, Rpl28, Rps5, Trim28, Lig1, Rps19, Psmc4, Rps16, Mrps12, Hnrnpl, Eif3k, Polr2i, Ptov1, Prmt1, Rps11, Rpl13a, Tead2, Ruvbl2, Rpl18, Ldha, Tsg101, Ube3a, Nr2f2, Idh2, Rps17, Ndufc2, Rps3, Rrm1, Taf10, Mrpl17, Eif3f, Rpl27a, Eif4g2, Rps13, Coq7, Rbbp6, Eif3c, Aldoa, Dctpp1, Sephs2, Hras, Rplp2, Mrpl23, Cd81, Cdkn1c, Ccnd1, Cited2, Bclaf1, Rps12, Rwdd1, Hdac2, Gtf3c6, Snx3, Gja1, Pcbd1, Ccar1, Cdk1, Tfam, Mif, Smarcb1, Chchd10, Ptbp1, Wdr18, Polr2e, Atp5d, Rps15, Mbd3, Tcf3, Oaz1, Map2k2, Eef2, Hmg20b, Tmpo, Ube2n, Cct2, Yeats4, Hmga2, Cdk4, Naca, Ptges3, Atp5b, Rpl41, Pa2g4, Rps26, Sarnp, Elavl1, Fgfr1, Hmgb2, Ndufa13, Isyna1, Jund, Rpl18a, Nr2f6, Mrpl34, Sin3b, Mcm5, Rbmxl1, Smarca5, Tecr, Gipc1, Ier2, Calr, Prdx2, Orc6, Brd7, Polr2c, Got2, Ctcf, Cyba, Aprt, Rpl13, Rpl15, Rtraf, Mrps16, Chchd1, Adk, Rps24, Arf4, Selenok, Tkt, Gnl3, Pbrm1, Dph3, Glud1, Psmc6, Apex1, Pnp, Hnrnpc, Supt16, Dad1, Mrpl52, Nedd8, Mphosph8, Sap18, Mrpl57, Clu, Itm2b, Tsc22d1, Dach1, Taf1d, Pin1, Eif3g, Dnmt1, Smarca4, Elof1, Tbrg1, Hspa8, Atp5l, Pkm, Rplp1, Rpl4, Tipin, Pclaf, Rps27l, Gtf2a2, Sltm, Aldh1a2, Nedd4, Arpp19, Eef1a1, Myo6, Phip, Syncrip, Morf4l1, Rbp1, Topbp1, Mrpl3, Rhoa, Impdh2, Tma7, Smarcc1, Rpsa, Eif1b, Rpl14, Ctnnb1, Ewsr1, Grb10, C1d, Commd1, Cct4, Rps27a, Npm1, Rars, Rack1, Hnrnpab, Nhp2, Ube2b, Ppp2ca, Hint1, Rnf187, Guk1, Ncor1, Rpl26, Trp53, Eif4a1, Eif5a, Pfn1, C1qbp, Mybbp1a, Rpl23a, Lhx1, Supt4a, Nme1, Atp5g1, Hoxb2, Cbx1, Rpl23, Rpl19, Top2a, Smarce1, Eif1, Coa3, Ubtf, Slc25a39, Dcakd, Psmc5, Ddx5, Bptf, Rpl38, Mrpl58, Atp5h, Sumo2, Mrps7, H3f3b, Birc5, Eif4a3, Mrpl12, Cenpx, Idi1, Gtpbp4, Arid4b, Mrpl32, Trim27, Gmnn, Sox4, Cks2, Nsd1, Hnrnpk, Rps23, Dhfr, Hmgcs1, Odc1, Ywhaq, Rrm2, Id2, Sox11, Rps7, Sptssa, Snx6, Psma6, Rps29, Eif2s1, Zfp36l1, Fos, Snw1, Yy1, Hsp90aa1, Eif5, Siva1, Rpl37, Sub1, Basp1, Cct5, Mtdh, Rpl30, Rida, Osr2, Polr2k, Zfp706, Eif3e, Eny2, Eif3h, Mrpl13, Atad2, Eef1d, Cyc1, Rpl8, Eif3d, H1f0, Eif3l, Polr2f, Rpl3, Atf4, Phf5a, Mcrs1, Tmbim6, Eif4b, Pfdn5, Atp5g2, Cbx5, Gspt1, Mcm4, Ube2l3, Eif4g1, Polr2h, Rfc4, Hes1, Ncbp2, Rpl35a, Gsk3b, Rpl24, Atp5j, Cct8, Hmgn1, Gtf2h5, Ezr, Mrpl18, Tcp1, Sod2, Elob, Rps2, Mrps34, Ube2i, Nme4, Uqcc2, Rpl10a, Glo1, Rps28, Ndufa7, Rps18, Ddah2, Ddx39b, Abcf1, Znrd1, Cdc5l, Hsp90ab1, Mrpl14, Mrps18a, Ccnd3, Mydgf, Uhrf1, Rpl36, Smchd1, Wdr43, Dpy30, Cebpz, Epcam, Rock1, Etf1, Matr3, Paip2, Cxxc5, Tcerg1, Eif1a, Rps14, Nars, Tcf4, Rpl17, Atp5a1, Mrpl21, Ppp1ca, Mrpl11, Drap1, Mrpl49, Fau, Prdx5, Polr2g, Eef1g, Tmem258, Ddb1, Zfp91, Hells, Scd2, Pax2, Mrpl43, Npm3, Sfr1, Smc3, Emx2, Eif3a
GO:0044271	cellular nitrogen compound biosynthetic process	BP	542	96	52	0.000269278	0.293377	Up	GO:0044271	0	cellular nitrogen compound biosynthetic process	Metabolism	RV.SSB	E14	Mrpl15, Cops5, Rpl7, Eloc, Cox5b, Mrpl30, Eif5b, Rpl31, Sumo1, Eef1b2, Rpl37a, Stk16, Ncl, Eif4e2, Dtymk, Actr3, Nucks1, Tpr, Dhx9, Mrps14, Mpc2, Pbx1, Fh1, Hnrnpu, Parp1, H3f3a, Srp9, Eprs, Cenpf, Nudt5, Atp5c1, Pax8, Brd3, Set, Rpl12, Rpl35, Hat1, Cdca7, Atp5g3, Hoxd11, Zc3h15, Psmc3, Mdk, Caprin1, Eif3m, Nop10, Rtf1, Dut, Eid1, Mrps5, Jag1, Snx5, Xrn2, Id1, Raly, Eif2s2, Eif6, Rbm39, Scand1, Top1, Pkig, Ywhab, Gnas, Atp5e, Rps21, Polr3k, Rbm3, Ddx3x, Pgrmc1, Rpl39, Hmgb3, Rpl10, Lage3, Dkc1, Maged1, Nono, Rps4x, Atrx, Bex2, Morf4l2, Sms, Eif1ax, Rbbp7, Tmsb4x, Rpl22l1, Actl6a, Fxr1, Ccna2, Serp1, Dhx36, Gmps, Ppid, Sfrp2, Rps3a1, Hdgf, Cct3, Cks1b, Ilf2, Mrps21, Lamtor5, Sars, Aimp1, Npnt, Eif4e, Ddah1, Fubp1, Rps20, Akirin2, Bag1, Vcp, Stoml2, Txn1, Alad, Pole3, Psip1, Jun, Magoh, Rps8, Med8, Ybx1, Mrps15, Thrap3, Sfpq, Ak2, Eif3i, Khdrbs1, Pum1, Atpif1, Hmgn2, Srsf10, Rpl11, Id3, Hnrnpr, Kdm1a, Wnt4, Srm, Tardbp, Park7, Rpl22, Hes5, Ssu72, Mrpl20, Gatad1, Sri, Dnajc2, Psmc2, Dnajb6, Tyms, Mrpl33, Ywhah, Ctbp1, Tacc3, Lyar, Rfc1, Rpl9, Paics, Rest, Hnrnpd, Mrps18c, Zfp644, Rpl5, Atp5k, Dynll1, Rplp0, Rpl6, Kdm2b, Denr, Kmt5a, Tmed2, Mrps17, Chchd2, Auts2, Gtf2i, Rfc2, Eif4h, Polr2j, Srrt, Uncx, Eif3b, Rac1, Atp5j2, Rpl21, Polr1d, Hmgb1, Rfc3, Phf14, Ezh2, Hnrnpa2b1, Cbx3, Tax1bp1, Mrpl35, Cct7, Pcbp1, Cnbp, Ruvbl1, Mrps25, Rpl32, Zfp422, Phb2, Mlf2, Chd4, Gapdh, Mrpl51, Ybx3, Strap, Kras, Med21, Rps9, Rpl28, Rps5, Trim28, Lig1, Rps19, Psmc4, Rps16, Mrps12, Hnrnpl, Eif3k, Polr2i, Ptov1, Rps11, Rpl13a, Tead2, Ruvbl2, Rpl18, Tsg101, Ube3a, Nr2f2, Idh2, Rps17, Ndufc2, Rps3, Rrm1, Taf10, Mrpl17, Eif3f, Rpl27a, Eif4g2, Rps13, Coq7, Eif3c, Aldoa, Dctpp1, Hras, Rplp2, Mrpl23, Cd81, Cdkn1c, Ccnd1, Cited2, Bclaf1, Rps12, Rwdd1, Hdac2, Gtf3c6, Snx3, Gja1, Pcbd1, Ccar1, Tfam, Smarcb1, Chchd10, Ptbp1, Polr2e, Atp5d, Rps15, Mbd3, Tcf3, Oaz1, Map2k2, Eef2, Hmg20b, Tmpo, Ube2n, Cct2, Yeats4, Hmga2, Cdk4, Naca, Ptges3, Atp5b, Rpl41, Pa2g4, Rps26, Sarnp, Elavl1, Fgfr1, Hmgb2, Ndufa13, Jund, Rpl18a, Nr2f6, Mrpl34, Sin3b, Rbmxl1, Smarca5, Ier2, Calr, Prdx2, Brd7, Polr2c, Ctcf, Aprt, Rpl13, Rpl15, Rtraf, Mrps16, Chchd1, Adk, Rps24, Arf4, Gnl3, Pbrm1, Dph3, Psmc6, Apex1, Pnp, Hnrnpc, Supt16, Mrpl52, Nedd8, Mphosph8, Sap18, Mrpl57, Clu, Tsc22d1, Dach1, Taf1d, Pin1, Eif3g, Dnmt1, Smarca4, Elof1, Hspa8, Atp5l, Pkm, Rplp1, Rpl4, Pclaf, Rps27l, Gtf2a2, Sltm, Nedd4, Eef1a1, Myo6, Phip, Syncrip, Morf4l1, Mrpl3, Rhoa, Impdh2, Tma7, Smarcc1, Rpsa, Eif1b, Rpl14, Ctnnb1, Ewsr1, C1d, Commd1, Cct4, Rps27a, Npm1, Rars, Rack1, Hnrnpab, Nhp2, Ube2b, Ppp2ca, Hint1, Rnf187, Guk1, Ncor1, Rpl26, Trp53, Eif4a1, Eif5a, Pfn1, C1qbp, Mybbp1a, Rpl23a, Lhx1, Supt4a, Nme1, Atp5g1, Hoxb2, Cbx1, Rpl23, Rpl19, Top2a, Smarce1, Eif1, Coa3, Ubtf, Slc25a39, Dcakd, Psmc5, Ddx5, Bptf, Rpl38, Mrpl58, Atp5h, Sumo2, Mrps7, H3f3b, Birc5, Eif4a3, Mrpl12, Arid4b, Mrpl32, Trim27, Gmnn, Sox4, Cks2, Nsd1, Hnrnpk, Rps23, Dhfr, Odc1, Ywhaq, Rrm2, Id2, Sox11, Rps7, Sptssa, Snx6, Psma6, Rps29, Eif2s1, Zfp36l1, Fos, Snw1, Yy1, Hsp90aa1, Eif5, Siva1, Rpl37, Sub1, Basp1, Cct5, Mtdh, Rpl30, Rida, Osr2, Polr2k, Zfp706, Eif3e, Eny2, Eif3h, Mrpl13, Atad2, Eef1d, Cyc1, Rpl8, Eif3d, H1f0, Eif3l, Polr2f, Rpl3, Atf4, Phf5a, Mcrs1, Tmbim6, Eif4b, Pfdn5, Atp5g2, Cbx5, Gspt1, Ube2l3, Eif4g1, Polr2h, Rfc4, Hes1, Ncbp2, Rpl35a, Gsk3b, Rpl24, Atp5j, Cct8, Hmgn1, Gtf2h5, Ezr, Mrpl18, Tcp1, Sod2, Elob, Rps2, Mrps34, Ube2i, Nme4, Uqcc2, Rpl10a, Glo1, Rps28, Ndufa7, Rps18, Ddah2, Ddx39b, Abcf1, Znrd1, Cdc5l, Hsp90ab1, Mrpl14, Mrps18a, Ccnd3, Mydgf, Uhrf1, Rpl36, Smchd1, Wdr43, Dpy30, Cebpz, Epcam, Rock1, Etf1, Matr3, Paip2, Cxxc5, Tcerg1, Eif1a, Rps14, Nars, Tcf4, Rpl17, Atp5a1, Mrpl21, Ppp1ca, Mrpl11, Drap1, Mrpl49, Fau, Prdx5, Polr2g, Eef1g, Zfp91, Hells, Pax2, Mrpl43, Npm3, Sfr1, Emx2, Eif3a
GO:0045859	regulation of protein kinase activity	BP	53	12	2	0.0458435	0.96014	Up	GO:0019220	3	regulation of phosphate metabolic process	Metabolism	RV.SSB	E14	Tpx2, Pkig, Sdc4, Ddx3x, Maged1, Ccna2, Sfrp2, Lamtor2, Cks1b, Cenpe, Dnaja1, Park7, Erp29, Pdgfa, Actb, Ezh2, Phb2, Ccnd2, Kras, Tsg101, Nr2f2, Rps3, Bccip, Hras, Cd81, Cdkn1c, Ccnd1, Cd24a, Mif, Map2k2, Fgfr1, Prdx2, Rtraf, Clu, Cdc37, Aplp2, Ccnb2, Rhoa, Higd1a, Npm1, Ppp2ca, Prkar1a, Slc9a3r1, Gtpbp4, Trim27, Cks2, Ccnb1, Hsp90aa1, Pak2, Gsk3b, Hsp90ab1, Ccnd3, Zfp91
GO:0045859	regulation of protein kinase activity	BP	53	12	2	0.0458435	0.96014	Up	GO:0032268	3	regulation of cellular protein metabolic process	Metabolism	RV.SSB	E14	Tpx2, Pkig, Sdc4, Ddx3x, Maged1, Ccna2, Sfrp2, Lamtor2, Cks1b, Cenpe, Dnaja1, Park7, Erp29, Pdgfa, Actb, Ezh2, Phb2, Ccnd2, Kras, Tsg101, Nr2f2, Rps3, Bccip, Hras, Cd81, Cdkn1c, Ccnd1, Cd24a, Mif, Map2k2, Fgfr1, Prdx2, Rtraf, Clu, Cdc37, Aplp2, Ccnb2, Rhoa, Higd1a, Npm1, Ppp2ca, Prkar1a, Slc9a3r1, Gtpbp4, Trim27, Cks2, Ccnb1, Hsp90aa1, Pak2, Gsk3b, Hsp90ab1, Ccnd3, Zfp91
GO:0045860	positive regulation of protein kinase activity	BP	33	10	2	0.00917209	0.812746	Up	GO:0032270	3	positive regulation of cellular protein metabolic process	Metabolism	RV.SSB	E14	Tpx2, Sdc4, Ddx3x, Maged1, Lamtor2, Cks1b, Cenpe, Erp29, Pdgfa, Ezh2, Phb2, Ccnd2, Kras, Rps3, Hras, Cd81, Ccnd1, Cd24a, Mif, Map2k2, Fgfr1, Prdx2, Clu, Rhoa, Higd1a, Npm1, Ppp2ca, Cks2, Hsp90aa1, Pak2, Hsp90ab1, Ccnd3, Zfp91
GO:0045860	positive regulation of protein kinase activity	BP	33	10	2	0.00917209	0.812746	Up	GO:0045937	3	positive regulation of phosphate metabolic process	Metabolism	RV.SSB	E14	Tpx2, Sdc4, Ddx3x, Maged1, Lamtor2, Cks1b, Cenpe, Erp29, Pdgfa, Ezh2, Phb2, Ccnd2, Kras, Rps3, Hras, Cd81, Ccnd1, Cd24a, Mif, Map2k2, Fgfr1, Prdx2, Clu, Rhoa, Higd1a, Npm1, Ppp2ca, Cks2, Hsp90aa1, Pak2, Hsp90ab1, Ccnd3, Zfp91
GO:0045893	positive regulation of transcription, DNA-templated	BP	147	28	6	0.031221	0.994786	Up	GO:0010604	2	positive regulation of macromolecule metabolic process	Metabolism	RV.SSB	E14	Cops5, Eloc, Stk16, Ncl, Actr3, Nucks1, Dhx9, Pbx1, Hnrnpu, Parp1, Pax8, Psmc3, Mdk, Jag1, Snx5, Scand1, Ddx3x, Hmgb3, Lage3, Maged1, Atrx, Bex2, Tmsb4x, Ccna2, Dhx36, Sfrp2, Hdgf, Ilf2, Npnt, Akirin2, Bag1, Psip1, Jun, Ybx1, Thrap3, Sfpq, Kdm1a, Wnt4, Park7, Hes5, Dnajc2, Psmc2, Ywhah, Rfc1, Rest, Hnrnpd, Tmed2, Chchd2, Auts2, Hmgb1, Pcbp1, Cnbp, Med21, Trim28, Psmc4, Ptov1, Tead2, Ruvbl2, Ube3a, Nr2f2, Coq7, Hras, Cd81, Cited2, Bclaf1, Hdac2, Pcbd1, Tfam, Smarcb1, Chchd10, Ptbp1, Tcf3, Map2k2, Hmga2, Naca, Fgfr1, Hmgb2, Jund, Rbmxl1, Smarca5, Ier2, Brd7, Ctcf, Rtraf, Arf4, Gnl3, Pbrm1, Psmc6, Apex1, Supt16, Tsc22d1, Pin1, Smarca4, Elof1, Gtf2a2, Myo6, Phip, Smarcc1, Ctnnb1, Npm1, Hnrnpab, Rnf187, Trp53, Pfn1, Lhx1, Supt4a, Hoxb2, Top2a, Ubtf, Psmc5, Ddx5, Bptf, Sumo2, Eif4a3, Mrpl12, Arid4b, Sox4, Nsd1, Hnrnpk, Id2, Sox11, Fos, Snw1, Yy1, Sub1, Osr2, Eny2, Atad2, H1f0, Atf4, Phf5a, Mcrs1, Hes1, Gsk3b, Elob, Ddx39b, Cdc5l, Mydgf, Wdr43, Cebpz, Epcam, Tcerg1, Tcf4, Drap1, Zfp91, Pax2, Sfr1
GO:0045893	positive regulation of transcription, DNA-templated	BP	147	28	6	0.031221	0.994786	Up	GO:0034645	2	cellular macromolecule biosynthetic process	Metabolism	RV.SSB	E14	Cops5, Eloc, Stk16, Ncl, Actr3, Nucks1, Dhx9, Pbx1, Hnrnpu, Parp1, Pax8, Psmc3, Mdk, Jag1, Snx5, Scand1, Ddx3x, Hmgb3, Lage3, Maged1, Atrx, Bex2, Tmsb4x, Ccna2, Dhx36, Sfrp2, Hdgf, Ilf2, Npnt, Akirin2, Bag1, Psip1, Jun, Ybx1, Thrap3, Sfpq, Kdm1a, Wnt4, Park7, Hes5, Dnajc2, Psmc2, Ywhah, Rfc1, Rest, Hnrnpd, Tmed2, Chchd2, Auts2, Hmgb1, Pcbp1, Cnbp, Med21, Trim28, Psmc4, Ptov1, Tead2, Ruvbl2, Ube3a, Nr2f2, Coq7, Hras, Cd81, Cited2, Bclaf1, Hdac2, Pcbd1, Tfam, Smarcb1, Chchd10, Ptbp1, Tcf3, Map2k2, Hmga2, Naca, Fgfr1, Hmgb2, Jund, Rbmxl1, Smarca5, Ier2, Brd7, Ctcf, Rtraf, Arf4, Gnl3, Pbrm1, Psmc6, Apex1, Supt16, Tsc22d1, Pin1, Smarca4, Elof1, Gtf2a2, Myo6, Phip, Smarcc1, Ctnnb1, Npm1, Hnrnpab, Rnf187, Trp53, Pfn1, Lhx1, Supt4a, Hoxb2, Top2a, Ubtf, Psmc5, Ddx5, Bptf, Sumo2, Eif4a3, Mrpl12, Arid4b, Sox4, Nsd1, Hnrnpk, Id2, Sox11, Fos, Snw1, Yy1, Sub1, Osr2, Eny2, Atad2, H1f0, Atf4, Phf5a, Mcrs1, Hes1, Gsk3b, Elob, Ddx39b, Cdc5l, Mydgf, Wdr43, Cebpz, Epcam, Tcerg1, Tcf4, Drap1, Zfp91, Pax2, Sfr1
GO:0045893	positive regulation of transcription, DNA-templated	BP	147	28	6	0.031221	0.994786	Up	GO:1902680	2	positive regulation of RNA biosynthetic process	Metabolism	RV.SSB	E14	Cops5, Eloc, Stk16, Ncl, Actr3, Nucks1, Dhx9, Pbx1, Hnrnpu, Parp1, Pax8, Psmc3, Mdk, Jag1, Snx5, Scand1, Ddx3x, Hmgb3, Lage3, Maged1, Atrx, Bex2, Tmsb4x, Ccna2, Dhx36, Sfrp2, Hdgf, Ilf2, Npnt, Akirin2, Bag1, Psip1, Jun, Ybx1, Thrap3, Sfpq, Kdm1a, Wnt4, Park7, Hes5, Dnajc2, Psmc2, Ywhah, Rfc1, Rest, Hnrnpd, Tmed2, Chchd2, Auts2, Hmgb1, Pcbp1, Cnbp, Med21, Trim28, Psmc4, Ptov1, Tead2, Ruvbl2, Ube3a, Nr2f2, Coq7, Hras, Cd81, Cited2, Bclaf1, Hdac2, Pcbd1, Tfam, Smarcb1, Chchd10, Ptbp1, Tcf3, Map2k2, Hmga2, Naca, Fgfr1, Hmgb2, Jund, Rbmxl1, Smarca5, Ier2, Brd7, Ctcf, Rtraf, Arf4, Gnl3, Pbrm1, Psmc6, Apex1, Supt16, Tsc22d1, Pin1, Smarca4, Elof1, Gtf2a2, Myo6, Phip, Smarcc1, Ctnnb1, Npm1, Hnrnpab, Rnf187, Trp53, Pfn1, Lhx1, Supt4a, Hoxb2, Top2a, Ubtf, Psmc5, Ddx5, Bptf, Sumo2, Eif4a3, Mrpl12, Arid4b, Sox4, Nsd1, Hnrnpk, Id2, Sox11, Fos, Snw1, Yy1, Sub1, Osr2, Eny2, Atad2, H1f0, Atf4, Phf5a, Mcrs1, Hes1, Gsk3b, Elob, Ddx39b, Cdc5l, Mydgf, Wdr43, Cebpz, Epcam, Tcerg1, Tcf4, Drap1, Zfp91, Pax2, Sfr1
GO:0045893	positive regulation of transcription, DNA-templated	BP	147	28	6	0.031221	0.994786	Up	GO:2000112	2	regulation of cellular macromolecule biosynthetic process	Metabolism	RV.SSB	E14	Cops5, Eloc, Stk16, Ncl, Actr3, Nucks1, Dhx9, Pbx1, Hnrnpu, Parp1, Pax8, Psmc3, Mdk, Jag1, Snx5, Scand1, Ddx3x, Hmgb3, Lage3, Maged1, Atrx, Bex2, Tmsb4x, Ccna2, Dhx36, Sfrp2, Hdgf, Ilf2, Npnt, Akirin2, Bag1, Psip1, Jun, Ybx1, Thrap3, Sfpq, Kdm1a, Wnt4, Park7, Hes5, Dnajc2, Psmc2, Ywhah, Rfc1, Rest, Hnrnpd, Tmed2, Chchd2, Auts2, Hmgb1, Pcbp1, Cnbp, Med21, Trim28, Psmc4, Ptov1, Tead2, Ruvbl2, Ube3a, Nr2f2, Coq7, Hras, Cd81, Cited2, Bclaf1, Hdac2, Pcbd1, Tfam, Smarcb1, Chchd10, Ptbp1, Tcf3, Map2k2, Hmga2, Naca, Fgfr1, Hmgb2, Jund, Rbmxl1, Smarca5, Ier2, Brd7, Ctcf, Rtraf, Arf4, Gnl3, Pbrm1, Psmc6, Apex1, Supt16, Tsc22d1, Pin1, Smarca4, Elof1, Gtf2a2, Myo6, Phip, Smarcc1, Ctnnb1, Npm1, Hnrnpab, Rnf187, Trp53, Pfn1, Lhx1, Supt4a, Hoxb2, Top2a, Ubtf, Psmc5, Ddx5, Bptf, Sumo2, Eif4a3, Mrpl12, Arid4b, Sox4, Nsd1, Hnrnpk, Id2, Sox11, Fos, Snw1, Yy1, Sub1, Osr2, Eny2, Atad2, H1f0, Atf4, Phf5a, Mcrs1, Hes1, Gsk3b, Elob, Ddx39b, Cdc5l, Mydgf, Wdr43, Cebpz, Epcam, Tcerg1, Tcf4, Drap1, Zfp91, Pax2, Sfr1
GO:0045935	positive regulation of nucleobase-containing compound metabolic process	BP	201	43	7	0.000637347	0.999673	Up	GO:0045935	0	positive regulation of nucleobase-containing compound metabolic process	Metabolism	RV.SSB	E14	Cops5, Eloc, Stk16, Ncl, Actr3, Nucks1, Dhx9, Prdx6, Pbx1, Fh1, Hnrnpu, Parp1, Pax8, Psmc3, Mdk, Jag1, Snx5, Scand1, Rbm3, Ddx3x, Hmgb3, Lage3, Dkc1, Maged1, Atrx, Bex2, Tmsb4x, Ccna2, Dhx36, Sfrp2, Hdgf, Cct3, Ilf2, Sf3b4, Npnt, Akirin2, Bag1, Vcp, Psip1, Jun, Ybx1, Thrap3, Sfpq, Pum1, Hnrnpr, Kdm1a, Wnt4, Tardbp, Park7, Hes5, Dnajc2, Psmc2, Ywhah, Rfc1, Rest, Hnrnpd, Tmed2, Chchd2, Auts2, Gtf2i, Rfc2, Hmgb1, Rfc3, Tra2a, Hnrnpa2b1, Cct7, Pcbp1, Cnbp, Med21, U2af2, Trim28, Psmc4, Ptov1, Tead2, Snrnp70, Ruvbl2, Bax, Ube3a, Nr2f2, Ndufc2, Rps3, Coq7, Hras, Cd81, Cited2, Bclaf1, Hdac2, Pcbd1, Tfam, Mif, Smarcb1, Chchd10, Ptbp1, Dazap1, Tcf3, Map2k2, Ube2n, Cct2, Hmga2, Naca, Ptges3, Nabp2, Fgfr1, Hmgb2, Jund, Rbmxl1, Smarca5, Ier2, Brd7, Nudt21, Ctcf, Top2b, Rtraf, Arf4, Gnl3, Pbrm1, Psmc6, Apex1, Pnp, Supt16, Tsc22d1, Pin1, Smarca4, Elof1, Hspa8, Gtf2a2, Myo6, Phip, Smarcc1, Ctnnb1, Cct4, Npm1, Hnrnpab, Ube2b, Rnf187, Trp53, Pfn1, Lhx1, Supt4a, Srsf1, Hoxb2, Top2a, Ubtf, Psmc5, Ddx5, Bptf, Sumo2, Eif4a3, Mrpl12, Arid4b, Sox4, Nsd1, Hnrnpk, Smn1, Ccnb1, Id2, Sox11, Zfp36l1, Srsf5, Fos, Snw1, Yy1, Hsp90aa1, Sub1, Cct5, Rida, Osr2, Pabpc1, Eny2, Atad2, H1f0, Atf4, Phf5a, Slc38a2, Mcrs1, Tra2b, Rfc4, Hes1, Ncbp2, Gsk3b, Cct8, Tcp1, Elob, Ddx39b, Cdc5l, Hsp90ab1, Mydgf, Smchd1, Wdr43, Cebpz, Epcam, Rock1, Tcerg1, Tcf4, Drap1, Trmt112, Polr2g, Prpf19, Zfp91, Pax2, Sfr1
GO:0045937	positive regulation of phosphate metabolic process	BP	78	18	5	0.0131092	0.84772	Up	GO:0045937	0	positive regulation of phosphate metabolic process	Metabolism	RV.SSB	E14	Nenf, Tpx2, Sdc4, Gnas, Ddx3x, Maged1, Pgk1, Fxr1, Sfrp2, Lamtor2, Cks1b, Npnt, Cenpe, Vcp, Stoml2, Txn1, Jun, Cdc42, Park7, Hes5, Akap9, Ube2k, Rpl5, Erp29, Cdk2ap1, Pdgfa, Rac1, Hmgb1, Ezh2, Phb2, Ccnd2, Kras, Emc10, Prmt1, Ndufc2, Rps3, Lamtor1, Hras, Cd81, Ccnd1, Hdac2, Cd24a, Cdk1, Mif, Ptbp1, Map2k2, Ptges3, Fgfr1, Rbpms, Prdx2, Itgb1, Clu, Pin1, Phip, Gnai2, Rhoa, Ctnnb1, Higd1a, Grb10, Npm1, Rack1, Ppp2ca, Trp53, Igfbp4, Cks2, Ccnb1, Hsp90aa1, Eif4g1, Hes1, Pak2, Gsk3b, Csnk2b, Hsp90ab1, Ccnd3, Mydgf, Rock1, Lmnb1, Zfp91
GO:0045944	positive regulation of transcription by RNA polymerase II	BP	113	26	5	0.00306171	0.981783	Up	GO:0010604	3	positive regulation of macromolecule metabolic process	Metabolism	RV.SSB	E14	Cops5, Eloc, Stk16, Ncl, Actr3, Nucks1, Dhx9, Pbx1, Hnrnpu, Parp1, Pax8, Psmc3, Jag1, Ddx3x, Hmgb3, Lage3, Atrx, Bex2, Dhx36, Sfrp2, Hdgf, Npnt, Akirin2, Bag1, Psip1, Jun, Ybx1, Thrap3, Sfpq, Kdm1a, Park7, Hes5, Psmc2, Rest, Hnrnpd, Tmed2, Chchd2, Auts2, Hmgb1, Pcbp1, Cnbp, Med21, Psmc4, Ptov1, Tead2, Ruvbl2, Ube3a, Coq7, Hras, Cd81, Cited2, Bclaf1, Hdac2, Smarcb1, Ptbp1, Tcf3, Hmga2, Naca, Fgfr1, Hmgb2, Jund, Rbmxl1, Smarca5, Ier2, Ctcf, Rtraf, Arf4, Gnl3, Psmc6, Apex1, Supt16, Tsc22d1, Pin1, Smarca4, Gtf2a2, Myo6, Phip, Smarcc1, Ctnnb1, Npm1, Trp53, Pfn1, Supt4a, Hoxb2, Top2a, Psmc5, Bptf, Sumo2, Eif4a3, Arid4b, Sox4, Hnrnpk, Sox11, Fos, Snw1, Yy1, Sub1, Osr2, Atad2, Atf4, Mcrs1, Hes1, Gsk3b, Elob, Cdc5l, Mydgf, Cebpz, Epcam, Tcerg1, Tcf4, Drap1, Zfp91, Pax2
GO:0045944	positive regulation of transcription by RNA polymerase II	BP	113	26	5	0.00306171	0.981783	Up	GO:0034645	3	cellular macromolecule biosynthetic process	Metabolism	RV.SSB	E14	Cops5, Eloc, Stk16, Ncl, Actr3, Nucks1, Dhx9, Pbx1, Hnrnpu, Parp1, Pax8, Psmc3, Jag1, Ddx3x, Hmgb3, Lage3, Atrx, Bex2, Dhx36, Sfrp2, Hdgf, Npnt, Akirin2, Bag1, Psip1, Jun, Ybx1, Thrap3, Sfpq, Kdm1a, Park7, Hes5, Psmc2, Rest, Hnrnpd, Tmed2, Chchd2, Auts2, Hmgb1, Pcbp1, Cnbp, Med21, Psmc4, Ptov1, Tead2, Ruvbl2, Ube3a, Coq7, Hras, Cd81, Cited2, Bclaf1, Hdac2, Smarcb1, Ptbp1, Tcf3, Hmga2, Naca, Fgfr1, Hmgb2, Jund, Rbmxl1, Smarca5, Ier2, Ctcf, Rtraf, Arf4, Gnl3, Psmc6, Apex1, Supt16, Tsc22d1, Pin1, Smarca4, Gtf2a2, Myo6, Phip, Smarcc1, Ctnnb1, Npm1, Trp53, Pfn1, Supt4a, Hoxb2, Top2a, Psmc5, Bptf, Sumo2, Eif4a3, Arid4b, Sox4, Hnrnpk, Sox11, Fos, Snw1, Yy1, Sub1, Osr2, Atad2, Atf4, Mcrs1, Hes1, Gsk3b, Elob, Cdc5l, Mydgf, Cebpz, Epcam, Tcerg1, Tcf4, Drap1, Zfp91, Pax2
GO:0045944	positive regulation of transcription by RNA polymerase II	BP	113	26	5	0.00306171	0.981783	Up	GO:1902680	3	positive regulation of RNA biosynthetic process	Metabolism	RV.SSB	E14	Cops5, Eloc, Stk16, Ncl, Actr3, Nucks1, Dhx9, Pbx1, Hnrnpu, Parp1, Pax8, Psmc3, Jag1, Ddx3x, Hmgb3, Lage3, Atrx, Bex2, Dhx36, Sfrp2, Hdgf, Npnt, Akirin2, Bag1, Psip1, Jun, Ybx1, Thrap3, Sfpq, Kdm1a, Park7, Hes5, Psmc2, Rest, Hnrnpd, Tmed2, Chchd2, Auts2, Hmgb1, Pcbp1, Cnbp, Med21, Psmc4, Ptov1, Tead2, Ruvbl2, Ube3a, Coq7, Hras, Cd81, Cited2, Bclaf1, Hdac2, Smarcb1, Ptbp1, Tcf3, Hmga2, Naca, Fgfr1, Hmgb2, Jund, Rbmxl1, Smarca5, Ier2, Ctcf, Rtraf, Arf4, Gnl3, Psmc6, Apex1, Supt16, Tsc22d1, Pin1, Smarca4, Gtf2a2, Myo6, Phip, Smarcc1, Ctnnb1, Npm1, Trp53, Pfn1, Supt4a, Hoxb2, Top2a, Psmc5, Bptf, Sumo2, Eif4a3, Arid4b, Sox4, Hnrnpk, Sox11, Fos, Snw1, Yy1, Sub1, Osr2, Atad2, Atf4, Mcrs1, Hes1, Gsk3b, Elob, Cdc5l, Mydgf, Cebpz, Epcam, Tcerg1, Tcf4, Drap1, Zfp91, Pax2
GO:0045944	positive regulation of transcription by RNA polymerase II	BP	113	26	5	0.00306171	0.981783	Up	GO:2000112	3	regulation of cellular macromolecule biosynthetic process	Metabolism	RV.SSB	E14	Cops5, Eloc, Stk16, Ncl, Actr3, Nucks1, Dhx9, Pbx1, Hnrnpu, Parp1, Pax8, Psmc3, Jag1, Ddx3x, Hmgb3, Lage3, Atrx, Bex2, Dhx36, Sfrp2, Hdgf, Npnt, Akirin2, Bag1, Psip1, Jun, Ybx1, Thrap3, Sfpq, Kdm1a, Park7, Hes5, Psmc2, Rest, Hnrnpd, Tmed2, Chchd2, Auts2, Hmgb1, Pcbp1, Cnbp, Med21, Psmc4, Ptov1, Tead2, Ruvbl2, Ube3a, Coq7, Hras, Cd81, Cited2, Bclaf1, Hdac2, Smarcb1, Ptbp1, Tcf3, Hmga2, Naca, Fgfr1, Hmgb2, Jund, Rbmxl1, Smarca5, Ier2, Ctcf, Rtraf, Arf4, Gnl3, Psmc6, Apex1, Supt16, Tsc22d1, Pin1, Smarca4, Gtf2a2, Myo6, Phip, Smarcc1, Ctnnb1, Npm1, Trp53, Pfn1, Supt4a, Hoxb2, Top2a, Psmc5, Bptf, Sumo2, Eif4a3, Arid4b, Sox4, Hnrnpk, Sox11, Fos, Snw1, Yy1, Sub1, Osr2, Atad2, Atf4, Mcrs1, Hes1, Gsk3b, Elob, Cdc5l, Mydgf, Cebpz, Epcam, Tcerg1, Tcf4, Drap1, Zfp91, Pax2
GO:0046034	ATP metabolic process	BP	78	5	13	0.987629	0.0181532	Down	GO:0046034	0	ATP metabolic process	Metabolism	RV.SSB	E14	Cox5b, Ndufa10, Atp1b1, Ndufs2, Parp1, Nudt5, Atp5c1, Ndufa8, Ola1, Atp5g3, Mtch2, Eif6, Atp5e, Pgk1, Ndufb6, Vcp, Stoml2, Aldob, Uqcrh, Ak2, Atpif1, Eno1, Park7, Atp5k, Cox6a1, Atp5j2, Cycs, Tpi1, Gapdh, Gpi1, Ldha, Ndufc2, Coq7, Aldoa, Cdk1, Mif, Chchd10, Atp5d, Ndufa12, Atp5b, Cox4i1, Dnajc15, Hspa8, Atp5l, Sdhd, Cox5a, Pkm, Cox7a2, Rhoa, Uqcrc1, Uqcr10, Uqcrq, Guk1, Ncor1, Trp53, Atp5g1, Atp5h, Galk1, Uqcrfs1, Uqcrb, Ndufs6, Sdha, Cox7c, Ccnb1, Ndufb9, Cyc1, Atp5g2, Atp5j, Uqcc2, Ndufv3, Ndufa7, Ndufv2, Cox7a2l, Atp5a1, Ndufs8, Ndufv1, Pgam1, Ndufb8
GO:0046390	ribose phosphate biosynthetic process	BP	33	1	8	0.992368	0.00686382	Down	GO:0046390	0	ribose phosphate biosynthetic process	Metabolism	RV.SSB	E14	Cox5b, Mpc2, Parp1, Atp5c1, Atp5g3, Atp5e, Gmps, Vcp, Stoml2, Ak2, Paics, Atp5k, Atp5j2, Ndufc2, Aldoa, Atp5d, Atp5b, Aprt, Tkt, Pnp, Atp5l, Pkm, Impdh2, Guk1, Nme1, Atp5g1, Dcakd, Atp5h, Cyc1, Atp5g2, Atp5j, Nme4, Atp5a1
GO:0046483	heterocycle metabolic process	BP	599	101	45	0.0013696	0.960874	Up	GO:0046483	0	heterocycle metabolic process	Metabolism	RV.SSB	E14	Cops5, Rpl7, Eloc, Mcm3, Cox5b, Sf3b1, Hspd1, Sumo1, Stk16, Ncl, Dtymk, Tsn, Ddx18, Actr3, Mcm6, Nucks1, Snrpe, Tpr, Ivns1abp, Dhx9, Prdx6, Mpc2, Pbx1, Fh1, Hnrnpu, Parp1, H3f3a, Eprs, Cenpf, Nudt5, Atp5c1, Rbm17, Pax8, Rpl7a, Brd3, Set, Swi5, Rpl35, Prpf40a, Psmd14, Ssb, Hat1, Cdca7, Atp5g3, Hoxd11, Hnrnpa3, Ssrp1, Mtch2, Psmc3, Mdk, Nop10, Rtf1, Dut, Eid1, Snrpb, Jag1, Esf1, Snrpb2, Snx5, Xrn2, Id1, Raly, Eif6, Rbm39, Scand1, Top1, Srsf6, Pkig, Ywhab, Ddx27, Gnas, Atp5e, Rps21, Polr3k, Rbm3, Ddx3x, Pgrmc1, Hmgb3, Rpl10, Lage3, Dkc1, Maged1, Nono, Pin4, Xist, Atrx, Pgk1, Bex2, Morf4l2, Huwe1, Hsd17b10, Smc1a, Rbbp7, Tmsb4x, Actl6a, Fxr1, Ccna2, Exosc8, Dhx36, Gmps, Ppid, Sfrp2, Hdgf, Cct3, Cks1b, Ilf2, Sf3b4, Rbm8a, Csde1, Bcas2, Lamtor5, Sars, Prpf38b, Gar1, Npnt, Ube2d3, Fubp1, Zranb2, Akirin2, Bag1, Vcp, Stoml2, Aldob, Txn1, Alad, Pole3, Psip1, Rps6, Jun, Usp1, Magoh, Scp2, Rps8, Med8, Ebna1bp2, Ybx1, Sf3a3, Thrap3, Sfpq, Ak2, Khdrbs1, Snrnp40, Pum1, Atpif1, Rpa2, Hmgn2, Srrm1, Srsf10, Rpl11, Id3, Hnrnpr, Kdm1a, Wnt4, Mrto4, Tardbp, Eno1, Park7, Hes5, Ssu72, Aurkaip1, Gatad1, Sri, Dnajc2, Psmc2, Dnajb6, Tyms, Ywhah, Ctbp1, Slbp, Tacc3, Lyar, Bod1l, Dhx15, Rfc1, Paics, Rest, Ythdc1, Utp3, Hnrnpd, Hnrnpdl, Zfp644, Rpl5, Atp5k, Ung, Srsf9, Kdm2b, Arl6ip4, Kmt5a, Tmed2, Ran, Chchd2, Auts2, Gtf2i, Rfc2, Polr2j, Srrt, Mcm7, Uncx, Atp5j2, Polr1d, Hmgb1, Rfc3, Sem1, Phf14, Lsm8, Luc7l2, Ezh2, Tra2a, Hnrnpa2b1, Cbx3, Tax1bp1, Lsm5, Suclg1, Cct7, Snrpg, Pcbp1, Snrnp27, Cnbp, Ruvbl1, Lsm3, Ppp4r2, Zfp422, Hnrnpf, Emg1, Phb2, Tpi1, Mlf2, Chd4, Gapdh, Ybx3, Wbp11, Strap, Kras, Med21, Tsen34, U2af2, Trim28, Lig1, Snrpd2, Rps19, Snrpa, Psmc4, Fbl, Rps16, Hnrnpl, Polr2i, Gpi1, Ptov1, Tead2, Snrnp70, Ruvbl2, Bax, Tsg101, Ube3a, Snrpa1, Nr2f2, Idh2, Rps17, Ndufc2, Clns1a, Rps3, Folr1, Rrm1, Taf10, Rps13, Coq7, Rbbp6, Nsmce1, Aldoa, Dctpp1, Fus, Nsmce4a, Bccip, Hras, H19, Cd81, Kcnq1ot1, Cdkn1c, Ccnd1, Sf3b5, Cited2, Bclaf1, Rwdd1, Hdac2, Gtf3c6, Snx3, Asf1a, Gja1, Pcbd1, Ccar1, Hnrnph3, Tfam, Snrpd3, Mif, Smarcb1, Chchd10, Rrp1, Ptbp1, Wdr18, Polr2e, Atp5d, Dazap1, Rps15, Mbd3, Tcf3, Lsm7, Map2k2, Hmg20b, Tmpo, Snrpf, Ube2n, Cct2, Yeats4, Cpsf6, Hmga2, Naca, Ptges3, Atp5b, Nabp2, Pa2g4, Rps26, Sarnp, Elavl1, Fgfr1, Hmgb2, Ndufa13, Lsm4, Jund, Nr2f6, Sin3b, Mcm5, Rbmxl1, Lsm6, Smarca5, Ier2, Calr, Prdx2, Trir, Orc6, Brd7, Nudt21, Polr2c, Ctcf, Sf3b3, Aprt, Thoc7, Top2b, Rtraf, Adk, Rps24, Arf4, Gnl3, Pbrm1, Dph3, Psmc6, Apex1, Pnp, Hnrnpc, Supt16, Acin1, Nedd8, Mphosph8, Sap18, Clu, Zc3h13, Tsc22d1, Dach1, Cwc15, Taf1d, Ubl5, Pin1, Dnmt1, Smarca4, Elof1, Rp9, Hspa8, Atp5l, Rexo2, Imp3, Pkm, Tipin, Pclaf, Gtf2a2, Sltm, Nedd4, Myo6, Phip, Syncrip, Morf4l1, U2surp, Topbp1, Pcbp4, Rhoa, Impdh2, Smarcc1, Rpl14, Ctnnb1, Exosc7, Ewsr1, C1d, Commd1, Cct4, Npm1, Rars, Pttg1, Hnrnph1, Hnrnpab, Nhp2, Ube2b, Ppp2ca, Hint1, Rnf187, Guk1, Ncor1, Rpl26, Trp53, Pfn1, C1qbp, Mybbp1a, Taf15, Lhx1, Supt4a, Srsf1, Nme1, Luc7l3, Atp5g1, Hoxb2, Cbx1, Rpl23, Top2a, Smarce1, Rpl27, Ubtf, Slc25a39, Dcakd, Psmc5, Ddx5, Bptf, Atp5h, Sumo2, Galk1, H3f3b, Srsf2, Birc5, Eif4a3, Mrpl12, Alyref, Cenpx, Gtpbp4, Arid4b, Trim27, Gmnn, Sox4, Prpf4b, Dek, Cks2, Thoc3, Nsd1, Ddx46, Hnrnpa0, Hnrnpk, Dhfr, Nsa2, Smn1, Ccnb1, Srek1, Hmgcs1, Sf3b6, Smc6, Ddx1, Ywhaq, Rrm2, Id2, Sox11, Rps7, Snx6, Psma6, Pnn, Zfp36l1, Srsf5, Rbm25, Fos, Slirp, Snw1, Papola, Yy1, Hsp90aa1, Siva1, Sub1, Basp1, Cct5, Mtdh, Rida, Osr2, Polr2k, Pabpc1, Zfp706, Eif3e, Eny2, Atad2, Eef1d, Puf60, Cyc1, H1f0, Polr2f, Atf4, Rbx1, Phf5a, Snu13, Zcrb1, Scaf11, Slc38a2, Mcrs1, Tmbim6, Pfdn5, Pcbp2, Atp5g2, Cbx5, Hnrnpa1, Rsl1d1, Gspt1, Mcm4, Ube2l3, Polr2h, Tra2b, Dnajb11, Rfc4, Hes1, Ncbp2, Rpl35a, Gsk3b, Atp5j, Cct8, Son, Hmgn1, Gtf2h5, Ezr, Tcp1, Sod2, Srrm2, Elob, Rnps1, Ube2i, Stub1, Nme4, Snrpc, Rpl10a, Srpk1, Srsf3, Ppil1, Glo1, U2af1, Hnrnpm, Rps28, Lsm2, Ddx39b, Znrd1, Cdc5l, Hsp90ab1, Rpl7l1, Ccnd3, Mydgf, Uhrf1, Smchd1, Wdr43, Dpy30, Cebpz, Srsf7, Epcam, Rock1, Snrpd1, Etf1, Cxxc5, Zmat2, Tcerg1, Rps14, Nars, Tcf4, Atp5a1, Txnl4a, Sf3b2, Banf1, Drap1, Rnaseh2c, Malat1, Prdx5, Trmt112, Polr2g, Ddb1, Prpf19, Zfp91, Uhrf2, Hells, Pgam1, Pax2, Npm3, Sfr1, Smc3, Emx2
GO:0050685	positive regulation of mRNA processing	BP	18	6	0	0.0261977	1	Up	GO:0050685	0	positive regulation of mRNA processing	Metabolism	RV.SSB	E14	Ncl, Prdx6, Rbm3, Dhx36, Sf3b4, Thrap3, Tra2a, Snrnp70, Dazap1, Rbmxl1, Nudt21, Hspa8, Eif4a3, Ccnb1, Snw1, Tra2b, Ncbp2, Prpf19
GO:0051052	regulation of DNA metabolic process	BP	58	20	2	2.88972e-05	0.973557	Up	GO:0051052	0	regulation of DNA metabolic process	Metabolism	RV.SSB	E14	Nucks1, Dhx9, Fh1, Hnrnpu, Parp1, Dkc1, Atrx, Dhx36, Cct3, Usp1, Rpa2, Kdm1a, Dnajc2, Hnrnpd, Gtf2i, Rfc2, Hmgb1, Rfc3, Hnrnpa2b1, Cct7, Ppp4r2, Trim28, Bax, Rps3, H19, Kcnq1ot1, Gja1, Wdr18, Ube2n, Cct2, Ptges3, Nabp2, Top2b, Gnl3, Pnp, Hnrnpc, Mphosph8, Dach1, Dnmt1, Ctnnb1, Cct4, Npm1, Ube2b, Trp53, Pfn1, Dek, Hsp90aa1, Sub1, Cct5, H1f0, Mcrs1, Rfc4, Gsk3b, Cct8, Tcp1, Ddx39b, Hsp90ab1, Smchd1
GO:0051054	positive regulation of DNA metabolic process	BP	37	14	1	0.000159024	0.970676	Up	GO:0051054	0	positive regulation of DNA metabolic process	Metabolism	RV.SSB	E14	Dhx9, Fh1, Parp1, Dkc1, Atrx, Dhx36, Cct3, Hnrnpd, Gtf2i, Rfc2, Rfc3, Hnrnpa2b1, Cct7, Trim28, Bax, Rps3, Ube2n, Cct2, Ptges3, Nabp2, Top2b, Gnl3, Pnp, Ctnnb1, Cct4, Npm1, Ube2b, Pfn1, Hsp90aa1, Cct5, Rfc4, Gsk3b, Cct8, Tcp1, Ddx39b, Hsp90ab1, Smchd1
GO:0051171	regulation of nitrogen compound metabolic process	BP	540	89	36	0.00804343	0.994307	Up	GO:0051171	0	regulation of nitrogen compound metabolic process	Metabolism	RV.SSB	E14	Cops5, Eloc, Bag2, Eif5b, Hspd1, Sumo1, Pnkd, Stk16, Psmd1, Ncl, Eif4e2, Cops9, Dbi, Actr3, Nucks1, Timm17a, Tpr, Ivns1abp, Dhx9, Prdx6, Pbx1, Fh1, Hnrnpu, Parp1, H3f3a, Srp9, Eprs, Cenpf, Nenf, Rbm17, Pax8, Brd3, Set, Hspa5, Psmd14, Hat1, Cdca7, Hoxd11, Mtch2, Psmc3, Mdk, Caprin1, Rtf1, Eid1, Jag1, Snx5, Cst3, Fkbp1a, Id1, Tpx2, Raly, Eif6, Rbm39, Scand1, Srsf6, Pkig, Ywhab, Sdc4, Wfdc2, Gnas, Rbm3, Ddx3x, Gpc3, Hmgb3, Bcap31, Rpl10, Lage3, Dkc1, Maged1, Nono, Atrx, Bex2, Bex4, Morf4l2, Huwe1, Rbbp7, Tmsb4x, Actl6a, Fxr1, Ccna2, Serp1, Dhx36, Ppid, Sfrp2, Rps3a1, Hdgf, Cct3, Lamtor2, Cks1b, Ilf2, Sf3b4, Rbm8a, Lamtor5, Sars, Npnt, Cenpe, Eif4e, Ddah1, Fubp1, Akirin2, Dnaja1, Bag1, Vcp, Hint2, Txn1, Alad, Pole3, Psip1, Jun, Usp1, Tmem59, Magoh, Prdx1, Med8, Cdc20, Svbp, Ybx1, Thrap3, Sfpq, Khdrbs1, Pum1, Atpif1, Rpa2, Hmgn2, Srsf10, Rpl11, Id3, Hnrnpr, Kdm1a, Wnt4, Cdc42, Tardbp, Park7, Rpl22, Hes5, Ssu72, Aurkaip1, Gatad1, Akap9, Sri, Dnajc2, Psmc2, Dnajb6, Tyms, Ywhah, Ctbp1, Tacc3, Lyar, Bod1l, Rfc1, Ube2k, Rest, Ythdc1, Hnrnpd, Ptpn13, Zfp644, Rpl5, Dynll1, Srsf9, Pebp1, Erp29, Kdm2b, Cdk2ap1, Kmt5a, Tmed2, Chchd2, Auts2, Gtf2i, Rfc2, Fis1, Srrt, Pdgfa, Uncx, Eif3b, Actb, Rac1, Hmgb1, Rfc3, Phf14, Ezh2, Tra2a, Cycs, Hnrnpa2b1, Cbx3, Tax1bp1, Cct7, Pcbp1, Cnbp, Ruvbl1, Ppp4r2, Zfp422, Hnrnpf, Phb2, Mlf2, Chd4, Gapdh, Ccnd2, Ybx3, Strap, Kras, Med21, Rps9, Ube2s, U2af2, Trim28, Sae1, Psmc4, Hnrnpl, Eif3k, Spint2, Psenen, Uba2, Gpi1, Pdcd5, Emc10, Ptov1, Prmt1, Rpl13a, Tead2, Snrnp70, Ruvbl2, Bax, Tsg101, Ube3a, Nr2f2, Ndufc2, Serpinh1, Rps3, Lamtor1, Taf10, Eif4g2, Rps13, Arl6ip1, Coq7, Eif3c, Fus, Bccip, Hras, H19, Cd81, Kcnq1ot1, Cdkn1c, Ccnd1, Cited2, Bclaf1, Rwdd1, Hdac2, Snx3, Cd24a, Gja1, Pcbd1, Ccar1, Hnrnph3, Tfam, Mif, Smarcb1, Chchd10, Sumo3, Ptbp1, Wdr18, Dazap1, Mbd3, Tcf3, Oaz1, Sgta, Map2k2, Eef2, Hmg20b, Hsp90b1, Tmpo, Ube2n, Cct2, Yeats4, Cpsf6, Hmga2, Cdk4, Naca, Ptges3, Cnpy2, Nabp2, Pa2g4, Rps26, Sarnp, Elavl1, Fgfr1, Rbpms, Hmgb2, Hpf1, Ndufa13, Fkbp8, Jund, Nr2f6, Sin3b, Rbmxl1, Smarca5, Gipc1, Ier2, Calr, Prdx2, Brd7, Nudt21, Ctcf, Sf3b3, Gabarapl2, Itgb1, Top2b, Rtraf, Arf4, Gnl3, Pbrm1, Dph3, Psmc6, Apex1, Pnp, Hnrnpc, Supt16, Acin1, Nedd8, Mphosph8, Sap18, Clu, Itm2b, Tsc22d1, Dach1, Dcun1d5, Taf1d, Pin1, Dnmt1, Cdc37, Smarca4, Elof1, Aplp2, Hspa8, Rdx, Pkm, Rplp1, Rps27l, Gtf2a2, Ccnb2, Sltm, Nedd4, Arpp19, Myo6, Phip, Syncrip, Morf4l1, Rnf7, Pcbp4, Gnai2, Rhoa, Gpx1, Smarcc1, Ctnnb1, Higd1a, Ewsr1, C1d, Commd1, Cct4, Bod1, Npm1, Rack1, Hnrnph1, Hnrnpab, Ube2b, Ppp2ca, Hspa4, Hint1, Rnf187, Ncor1, Ubb, Rpl26, Trp53, Eif5a, Pfn1, C1qbp, Mybbp1a, Pafah1b1, Ywhae, Taf15, Lhx1, Supt4a, Srsf1, Hoxb2, Cbx1, Rpl23, Psmd3, Top2a, Igfbp4, Smarce1, Coa3, Ubtf, Psmc5, Ddx5, Bptf, Prkar1a, Rpl38, Slc9a3r1, Sumo2, H3f3b, Srsf2, Birc5, Eif4a3, Mrpl12, Gtpbp4, Arid4b, Trim27, Gmnn, Sox4, Dek, Cks2, Nsd1, Prelid1, Hnrnpa0, Hnrnpk, Gas1, Pdcd6, Vcan, Dhfr, Smn1, Ccnb1, Srek1, Ndufs4, Odc1, Ywhaq, Id2, Sox11, Rps7, Snx6, Psma6, Psma3, Eif2s1, Zfp36l1, Srsf5, Rbm25, Tmed10, Fos, Slirp, Snw1, Papola, Yy1, Hsp90aa1, Eif5, Siva1, Sub1, Basp1, Cct5, Mtdh, Rida, Osr2, Pabpc1, Ywhaz, Zfp706, Eif3e, Eny2, Mrpl13, Atad2, Puf60, Eif3d, H1f0, Csnk1e, Atf4, Phf5a, Slc38a2, Mcrs1, Tmbim6, Pfdn5, Pcbp2, Cbx5, Gspt1, Ube2l3, Psmd2, Eif4g1, Tra2b, Rfc4, Hes1, Ncbp2, Pak2, Fam162a, Gsk3b, Cct8, Son, Hmgn1, Gtf2h5, Ezr, Tcp1, Sod2, Elob, Rnps1, Rps2, Ube2i, Stub1, Uqcc2, Srpk1, Srsf3, Mtch1, Glo1, Hnrnpm, Ddah2, Csnk2b, Ddx39b, Abcf1, Ppp1r11, Cdc5l, Hsp90ab1, Ccnd3, Mydgf, Uhrf1, Smchd1, Wdr43, Dpy30, Cebpz, Srsf7, Epcam, Rock1, Etf1, Matr3, Paip2, Cxxc5, Tcerg1, Lmnb1, Rps14, Csnk1a1, Tcf4, Ppp1ca, Drap1, Cfl1, Malat1, Prdx5, Trmt112, Polr2g, Ubxn1, Ddb1, Prpf19, Zfp91, Hells, Pgam1, Pax2, Sfr1, Emx2, Eif3a
GO:0051173	positive regulation of nitrogen compound metabolic process	BP	318	59	18	0.00276239	0.994946	Up	GO:0051173	0	positive regulation of nitrogen compound metabolic process	Metabolism	RV.SSB	E14	Cops5, Eloc, Bag2, Hspd1, Sumo1, Stk16, Ncl, Actr3, Nucks1, Timm17a, Dhx9, Prdx6, Pbx1, Fh1, Hnrnpu, Parp1, Nenf, Pax8, Hspa5, Mtch2, Psmc3, Mdk, Rtf1, Jag1, Snx5, Fkbp1a, Tpx2, Eif6, Scand1, Sdc4, Gnas, Rbm3, Ddx3x, Gpc3, Hmgb3, Bcap31, Lage3, Dkc1, Maged1, Atrx, Bex2, Huwe1, Tmsb4x, Fxr1, Ccna2, Serp1, Dhx36, Sfrp2, Rps3a1, Hdgf, Cct3, Lamtor2, Cks1b, Ilf2, Sf3b4, Npnt, Cenpe, Ddah1, Akirin2, Bag1, Vcp, Txn1, Psip1, Jun, Cdc20, Ybx1, Thrap3, Sfpq, Khdrbs1, Pum1, Atpif1, Hnrnpr, Kdm1a, Wnt4, Cdc42, Tardbp, Park7, Hes5, Aurkaip1, Akap9, Dnajc2, Psmc2, Ywhah, Ctbp1, Rfc1, Ube2k, Rest, Hnrnpd, Rpl5, Pebp1, Erp29, Cdk2ap1, Tmed2, Chchd2, Auts2, Gtf2i, Rfc2, Fis1, Pdgfa, Rac1, Hmgb1, Rfc3, Ezh2, Tra2a, Cycs, Hnrnpa2b1, Cct7, Pcbp1, Cnbp, Ruvbl1, Phb2, Ccnd2, Kras, Med21, Rps9, Ube2s, U2af2, Trim28, Sae1, Psmc4, Hnrnpl, Psenen, Uba2, Pdcd5, Emc10, Ptov1, Prmt1, Tead2, Snrnp70, Ruvbl2, Bax, Ube3a, Nr2f2, Ndufc2, Rps3, Lamtor1, Eif4g2, Coq7, Eif3c, Hras, Cd81, Ccnd1, Cited2, Bclaf1, Hdac2, Cd24a, Gja1, Pcbd1, Tfam, Mif, Smarcb1, Chchd10, Sumo3, Ptbp1, Dazap1, Tcf3, Oaz1, Sgta, Map2k2, Eef2, Ube2n, Cct2, Hmga2, Cdk4, Naca, Ptges3, Cnpy2, Nabp2, Elavl1, Fgfr1, Rbpms, Hmgb2, Ndufa13, Jund, Rbmxl1, Smarca5, Ier2, Prdx2, Brd7, Nudt21, Ctcf, Itgb1, Top2b, Rtraf, Arf4, Gnl3, Pbrm1, Psmc6, Apex1, Pnp, Supt16, Clu, Tsc22d1, Dcun1d5, Pin1, Dnmt1, Smarca4, Elof1, Hspa8, Rdx, Pkm, Rps27l, Gtf2a2, Nedd4, Myo6, Phip, Rnf7, Gnai2, Rhoa, Smarcc1, Ctnnb1, Higd1a, Commd1, Cct4, Npm1, Rack1, Hnrnpab, Ube2b, Ppp2ca, Rnf187, Ncor1, Rpl26, Trp53, Eif5a, Pfn1, C1qbp, Lhx1, Supt4a, Srsf1, Hoxb2, Top2a, Igfbp4, Coa3, Ubtf, Psmc5, Ddx5, Bptf, Sumo2, Eif4a3, Mrpl12, Arid4b, Sox4, Cks2, Nsd1, Prelid1, Hnrnpk, Pdcd6, Smn1, Ccnb1, Id2, Sox11, Zfp36l1, Srsf5, Fos, Snw1, Yy1, Hsp90aa1, Sub1, Cct5, Rida, Osr2, Pabpc1, Eif3e, Eny2, Atad2, Eif3d, H1f0, Csnk1e, Atf4, Phf5a, Slc38a2, Mcrs1, Ube2l3, Eif4g1, Tra2b, Rfc4, Hes1, Ncbp2, Pak2, Fam162a, Gsk3b, Cct8, Ezr, Tcp1, Sod2, Elob, Rps2, Ube2i, Stub1, Uqcc2, Mtch1, Ddah2, Csnk2b, Ddx39b, Abcf1, Cdc5l, Hsp90ab1, Ccnd3, Mydgf, Uhrf1, Smchd1, Wdr43, Cebpz, Epcam, Rock1, Tcerg1, Lmnb1, Csnk1a1, Tcf4, Drap1, Cfl1, Trmt112, Polr2g, Ddb1, Prpf19, Zfp91, Pax2, Sfr1
GO:0051247	positive regulation of protein metabolic process	BP	167	32	11	0.0198265	0.906973	Up	GO:0051247	0	positive regulation of protein metabolic process	Metabolism	RV.SSB	E14	Bag2, Hspd1, Sumo1, Timm17a, Dhx9, Nenf, Hspa5, Mtch2, Rtf1, Fkbp1a, Tpx2, Eif6, Sdc4, Gnas, Rbm3, Ddx3x, Gpc3, Bcap31, Maged1, Huwe1, Fxr1, Serp1, Dhx36, Sfrp2, Rps3a1, Lamtor2, Cks1b, Npnt, Cenpe, Akirin2, Vcp, Txn1, Jun, Cdc20, Khdrbs1, Atpif1, Kdm1a, Cdc42, Park7, Hes5, Aurkaip1, Akap9, Ctbp1, Ube2k, Rest, Hnrnpd, Rpl5, Erp29, Cdk2ap1, Auts2, Fis1, Pdgfa, Rac1, Hmgb1, Ezh2, Cycs, Cnbp, Ruvbl1, Phb2, Ccnd2, Kras, Rps9, Ube2s, Sae1, Hnrnpl, Psenen, Uba2, Pdcd5, Emc10, Prmt1, Ruvbl2, Bax, Ube3a, Rps3, Lamtor1, Eif4g2, Eif3c, Hras, Cd81, Ccnd1, Hdac2, Cd24a, Gja1, Mif, Smarcb1, Sumo3, Ptbp1, Oaz1, Sgta, Map2k2, Eef2, Ube2n, Cdk4, Cnpy2, Elavl1, Fgfr1, Rbpms, Ndufa13, Prdx2, Brd7, Itgb1, Gnl3, Clu, Dcun1d5, Pin1, Dnmt1, Hspa8, Rdx, Pkm, Rps27l, Nedd4, Phip, Rnf7, Gnai2, Rhoa, Ctnnb1, Higd1a, Commd1, Npm1, Rack1, Ppp2ca, Ncor1, Rpl26, Trp53, Eif5a, C1qbp, Igfbp4, Coa3, Sumo2, Eif4a3, Sox4, Cks2, Prelid1, Hnrnpk, Pdcd6, Ccnb1, Snw1, Hsp90aa1, Eif3e, Eif3d, Csnk1e, Ube2l3, Eif4g1, Hes1, Pak2, Fam162a, Gsk3b, Ezr, Rps2, Ube2i, Stub1, Uqcc2, Mtch1, Csnk2b, Ddx39b, Abcf1, Hsp90ab1, Ccnd3, Mydgf, Uhrf1, Rock1, Lmnb1, Csnk1a1, Cfl1, Polr2g, Ddb1, Zfp91
GO:0051248	negative regulation of protein metabolic process	BP	120	23	7	0.0462195	0.93049	Up	GO:0051248	0	negative regulation of protein metabolic process	Metabolism	RV.SSB	E14	Bag2, Ncl, Eif4e2, Cops9, Dbi, Tpr, Ivns1abp, Fh1, Srp9, Eprs, Caprin1, Cst3, Fkbp1a, Eif6, Pkig, Ywhab, Wfdc2, Ddx3x, Gpc3, Bex4, Fxr1, Dhx36, Sfrp2, Lamtor5, Eif4e, Dnaja1, Bag1, Hint2, Alad, Jun, Tmem59, Svbp, Pum1, Rpl11, Hnrnpr, Kdm1a, Tardbp, Park7, Dnajb6, Tyms, Ctbp1, Bod1l, Hnrnpd, Ptpn13, Rpl5, Pebp1, Tmed2, Actb, Gapdh, Strap, U2af2, Spint2, Gpi1, Rpl13a, Bax, Tsg101, Nr2f2, Serpinh1, Rps3, Arl6ip1, Cdkn1c, Hdac2, Snx3, Mif, Smarcb1, Sgta, Hmg20b, Fkbp8, Gipc1, Calr, Sf3b3, Gabarapl2, Rtraf, Clu, Itm2b, Pin1, Dnmt1, Arpp19, Syncrip, Gnai2, Gpx1, Smarcc1, Ctnnb1, Bod1, Npm1, Rack1, Ube2b, Ppp2ca, Hspa4, Ncor1, Trp53, Pafah1b1, Ywhae, Rpl23, Prkar1a, Slc9a3r1, Birc5, Eif4a3, Gtpbp4, Trim27, Sox4, Gas1, Dhfr, Ccnb1, Rps7, Eif2s1, Zfp36l1, Rida, Mrpl13, Eif4g1, Pak2, Gsk3b, Ezr, Ppp1r11, Hsp90ab1, Rock1, Paip2, Ubxn1, Pax2, Eif3a
GO:0051252	regulation of RNA metabolic process	BP	343	62	18	0.00410936	0.998797	Up	GO:0051252	0	regulation of RNA metabolic process	Metabolism	RV.SSB	E14	Cops5, Eloc, Sumo1, Stk16, Ncl, Actr3, Nucks1, Tpr, Dhx9, Prdx6, Pbx1, Hnrnpu, Parp1, H3f3a, Cenpf, Rbm17, Pax8, Brd3, Set, Hat1, Cdca7, Hoxd11, Psmc3, Mdk, Rtf1, Eid1, Jag1, Snx5, Id1, Raly, Rbm39, Scand1, Srsf6, Pkig, Ywhab, Gnas, Rbm3, Ddx3x, Hmgb3, Rpl10, Lage3, Dkc1, Maged1, Nono, Atrx, Bex2, Morf4l2, Rbbp7, Tmsb4x, Actl6a, Fxr1, Ccna2, Dhx36, Ppid, Sfrp2, Hdgf, Cks1b, Ilf2, Sf3b4, Rbm8a, Lamtor5, Sars, Npnt, Fubp1, Akirin2, Bag1, Txn1, Pole3, Psip1, Jun, Magoh, Med8, Ybx1, Thrap3, Sfpq, Khdrbs1, Pum1, Hmgn2, Srsf10, Rpl11, Id3, Hnrnpr, Kdm1a, Wnt4, Tardbp, Park7, Hes5, Ssu72, Gatad1, Sri, Dnajc2, Psmc2, Dnajb6, Ywhah, Ctbp1, Tacc3, Lyar, Rfc1, Rest, Ythdc1, Hnrnpd, Zfp644, Srsf9, Kdm2b, Kmt5a, Tmed2, Chchd2, Auts2, Srrt, Uncx, Hmgb1, Phf14, Ezh2, Tra2a, Hnrnpa2b1, Cbx3, Tax1bp1, Pcbp1, Cnbp, Ruvbl1, Zfp422, Hnrnpf, Phb2, Mlf2, Chd4, Ybx3, Strap, Kras, Med21, U2af2, Trim28, Psmc4, Hnrnpl, Ptov1, Tead2, Snrnp70, Ruvbl2, Tsg101, Ube3a, Nr2f2, Rps3, Taf10, Rps13, Coq7, Fus, Hras, Cd81, Cdkn1c, Ccnd1, Cited2, Bclaf1, Rwdd1, Hdac2, Pcbd1, Ccar1, Hnrnph3, Tfam, Smarcb1, Chchd10, Ptbp1, Dazap1, Mbd3, Tcf3, Map2k2, Hmg20b, Tmpo, Ube2n, Yeats4, Cpsf6, Hmga2, Naca, Pa2g4, Rps26, Sarnp, Elavl1, Fgfr1, Hmgb2, Ndufa13, Jund, Nr2f6, Sin3b, Rbmxl1, Smarca5, Ier2, Calr, Prdx2, Brd7, Nudt21, Ctcf, Rtraf, Arf4, Gnl3, Pbrm1, Psmc6, Apex1, Hnrnpc, Supt16, Acin1, Nedd8, Mphosph8, Sap18, Clu, Tsc22d1, Dach1, Taf1d, Pin1, Dnmt1, Smarca4, Elof1, Hspa8, Gtf2a2, Sltm, Nedd4, Myo6, Phip, Syncrip, Morf4l1, Pcbp4, Rhoa, Smarcc1, Ctnnb1, Ewsr1, C1d, Commd1, Npm1, Hnrnph1, Hnrnpab, Ube2b, Ppp2ca, Hint1, Rnf187, Ncor1, Trp53, Pfn1, C1qbp, Mybbp1a, Taf15, Lhx1, Supt4a, Srsf1, Hoxb2, Cbx1, Rpl23, Top2a, Smarce1, Ubtf, Psmc5, Ddx5, Bptf, Sumo2, H3f3b, Srsf2, Birc5, Eif4a3, Mrpl12, Arid4b, Trim27, Gmnn, Sox4, Cks2, Nsd1, Hnrnpa0, Hnrnpk, Smn1, Ccnb1, Srek1, Ywhaq, Id2, Sox11, Snx6, Psma6, Zfp36l1, Srsf5, Rbm25, Fos, Slirp, Snw1, Papola, Yy1, Siva1, Sub1, Basp1, Mtdh, Rida, Osr2, Pabpc1, Zfp706, Eny2, Atad2, Puf60, H1f0, Atf4, Phf5a, Slc38a2, Mcrs1, Tmbim6, Pfdn5, Pcbp2, Cbx5, Ube2l3, Tra2b, Hes1, Ncbp2, Gsk3b, Son, Hmgn1, Gtf2h5, Ezr, Sod2, Elob, Rnps1, Ube2i, Srpk1, Srsf3, Glo1, Hnrnpm, Ddx39b, Cdc5l, Ccnd3, Mydgf, Uhrf1, Smchd1, Wdr43, Dpy30, Cebpz, Srsf7, Epcam, Rock1, Cxxc5, Tcerg1, Rps14, Tcf4, Drap1, Malat1, Prdx5, Trmt112, Polr2g, Prpf19, Zfp91, Hells, Pax2, Sfr1, Emx2
GO:0051254	positive regulation of RNA metabolic process	BP	173	32	7	0.0321805	0.997443	Up	GO:0051254	0	positive regulation of RNA metabolic process	Metabolism	RV.SSB	E14	Cops5, Eloc, Stk16, Ncl, Actr3, Nucks1, Dhx9, Prdx6, Pbx1, Hnrnpu, Parp1, Pax8, Psmc3, Mdk, Jag1, Snx5, Scand1, Rbm3, Ddx3x, Hmgb3, Lage3, Maged1, Atrx, Bex2, Tmsb4x, Ccna2, Dhx36, Sfrp2, Hdgf, Ilf2, Sf3b4, Npnt, Akirin2, Bag1, Psip1, Jun, Ybx1, Thrap3, Sfpq, Pum1, Hnrnpr, Kdm1a, Wnt4, Tardbp, Park7, Hes5, Dnajc2, Psmc2, Ywhah, Rfc1, Rest, Hnrnpd, Tmed2, Chchd2, Auts2, Hmgb1, Tra2a, Pcbp1, Cnbp, Med21, U2af2, Trim28, Psmc4, Ptov1, Tead2, Snrnp70, Ruvbl2, Ube3a, Nr2f2, Coq7, Hras, Cd81, Cited2, Bclaf1, Hdac2, Pcbd1, Tfam, Smarcb1, Chchd10, Ptbp1, Dazap1, Tcf3, Map2k2, Hmga2, Naca, Fgfr1, Hmgb2, Jund, Rbmxl1, Smarca5, Ier2, Brd7, Nudt21, Ctcf, Rtraf, Arf4, Gnl3, Pbrm1, Psmc6, Apex1, Supt16, Tsc22d1, Pin1, Smarca4, Elof1, Hspa8, Gtf2a2, Myo6, Phip, Smarcc1, Ctnnb1, Npm1, Hnrnpab, Rnf187, Trp53, Pfn1, Lhx1, Supt4a, Srsf1, Hoxb2, Top2a, Ubtf, Psmc5, Ddx5, Bptf, Sumo2, Eif4a3, Mrpl12, Arid4b, Sox4, Nsd1, Hnrnpk, Smn1, Ccnb1, Id2, Sox11, Zfp36l1, Srsf5, Fos, Snw1, Yy1, Sub1, Rida, Osr2, Pabpc1, Eny2, Atad2, H1f0, Atf4, Phf5a, Slc38a2, Mcrs1, Tra2b, Hes1, Ncbp2, Gsk3b, Elob, Ddx39b, Cdc5l, Mydgf, Wdr43, Cebpz, Epcam, Rock1, Tcerg1, Tcf4, Drap1, Trmt112, Polr2g, Prpf19, Zfp91, Pax2, Sfr1
GO:0051438	regulation of ubiquitin-protein transferase activity	BP	14	7	2	0.00113285	0.36255	Up	GO:0032268	4	regulation of cellular protein metabolic process	Metabolism	RV.SSB	E14	Bag2, Cdc20, Rpl11, Park7, Rpl5, Ube2s, Ube2n, Dcun1d5, Pin1, Rpl23, Rps7, Ube2l3, Rps2, Stub1
GO:0051972	regulation of telomerase activity	BP	12	7	0	0.000333073	1	Up	GO:2000278	1	regulation of DNA biosynthetic process	Metabolism	RV.SSB	E14	Dkc1, Hnrnpd, Hnrnpa2b1, Cct2, Ptges3, Ctnnb1, Cct4, Trp53, Hsp90aa1, Mcrs1, Tcp1, Hsp90ab1
GO:0051973	positive regulation of telomerase activity	BP	10	7	0	6.43519e-05	1	Up	GO:2000573	1	positive regulation of DNA biosynthetic process	Metabolism	RV.SSB	E14	Dkc1, Hnrnpd, Hnrnpa2b1, Cct2, Ptges3, Ctnnb1, Cct4, Hsp90aa1, Tcp1, Hsp90ab1
GO:0055114	oxidation-reduction process	BP	121	12	21	0.918975	0.00158144	Down	GO:0008152	1	metabolic process	Metabolism	RV.SSB	E14	Cox5b, Ndufb3, Acadl, Ndufa10, Dbi, Prdx6, Ndufs2, Fh1, Ndufa8, Mtch2, Ndufs3, Idh3b, Gnas, Ndufb11, Ndufa1, Hsd17b10, Prdx4, Ndufb5, Ndufc1, Phgdh, Hadh, Adh5, Ndufb6, Vcp, Aldob, Txn1, Scp2, Uqcrh, Prdx1, Ndufs5, Akr7a5, Sdhb, Park7, Ctbp1, Cox6a1, Ppp1cc, Kdm2b, Mdh2, Hmgb1, Ndufa4, Ndufa5, Ndufb2, Cycs, Suclg1, Gapdh, Ndufa3, Etfb, Bax, Ldha, Idh2, Ndufc2, Rrm1, Coq7, Uqcrc2, Ndufab1, Echs1, Taldo1, Cdk1, Cisd1, Atp5d, Ndufs7, Uqcr11, Ndufa12, Ptges3, Pgls, Ndufb7, Tecr, Prdx2, Cox4i1, Cyba, Tkt, Glud1, Dnajc15, Sdhd, Cox5a, Cox7a2, Gpx1, Impdh2, Uqcrc1, Higd1a, Uqcr10, Grb10, Mdh1, Uqcrq, Trp53, Mybbp1a, Uqcrfs1, Higd2a, Prelid1, Uqcrb, Ndufs6, Sdha, Cox7c, Dhfr, Ccnb1, Ndufs4, Ndufb9, Cyc1, Txn2, Aco2, Ndufa6, Gsk3b, Acat2, Sod2, Eci1, Ndufb10, Ndufv3, Ndufa7, Ndufa11, Ndufv2, Ndufa2, Txnl1, Cyb5a, Ndufs8, Ndufv1, Ppp1ca, Prdx5, Fth1, Pgam1, Scd2, Ndufb8
GO:0060255	regulation of macromolecule metabolic process	BP	581	96	38	0.00458052	0.997594	Up	GO:0060255	0	regulation of macromolecule metabolic process	Metabolism	RV.SSB	E14	Cops5, Eloc, Bag2, Eif5b, Hspd1, Sumo1, Stk16, Psmd1, Ncl, Eif4e2, Ilkap, Cops9, Dbi, Actr3, Nucks1, Timm17a, Tpr, Ivns1abp, Dhx9, Cacybp, Prdx6, Atp1b1, Pbx1, Fh1, Hnrnpu, Parp1, H3f3a, Srp9, Eprs, Cenpf, Nenf, Rbm17, Pax8, Brd3, Set, Hspa5, Psmd14, Ssb, Hat1, Cdca7, Hoxd11, Mtch2, Psmc3, Mdk, Caprin1, Rtf1, Eid1, Jag1, Snx5, Xrn2, Cst3, Fkbp1a, Id1, Tpx2, Raly, Eif6, Rbm39, Scand1, Top1, Srsf6, Pkig, Ywhab, Sdc4, Wfdc2, Gnas, Rbm3, Ddx3x, Gpc3, Hmgb3, Bcap31, Rpl10, Lage3, Dkc1, Maged1, Nono, Xist, Atrx, Bex2, Bex4, Morf4l2, Huwe1, Rbbp7, Tmsb4x, Actl6a, Fxr1, Ccna2, Exosc8, Serp1, Dhx36, Ppid, Sfrp2, Rps3a1, Hdgf, Cct3, Lamtor2, Cks1b, Ilf2, Sf3b4, Rbm8a, Phgdh, Csde1, Lamtor5, Sars, Npnt, Cenpe, Eif4e, Fubp1, Akirin2, Dnaja1, Bag1, Chmp5, Vcp, Stoml2, Hint2, Txn1, Alad, Pole3, Psip1, Jun, Usp1, Tmem59, Magoh, Prdx1, Med8, Cdc20, Svbp, Ybx1, Thrap3, Sfpq, Khdrbs1, Pum1, Atpif1, Rpa2, Hmgn2, Srsf10, Rpl11, Id3, Hnrnpr, Kdm1a, Wnt4, Cdc42, Mrto4, Tardbp, Park7, Rpl22, Hes5, Ssu72, Aurkaip1, Gatad1, Akap9, Sri, Dnajc2, Psmc2, Dnajb6, Tyms, Ywhah, Ctbp1, Tacc3, Lrpap1, Lyar, Bod1l, Rfc1, Ube2k, Rest, Ythdc1, Hnrnpd, Hnrnpdl, Ptpn13, Zfp644, Rpl5, Srsf9, Pebp1, Erp29, Ppp1cc, Kdm2b, Cdk2ap1, Kmt5a, Tmed2, Chchd2, Auts2, Gtf2i, Rfc2, Fis1, Srrt, Pdgfa, Uncx, Eif3b, Actb, Rac1, Hmgb1, Rfc3, Phf14, 1810058I24Rik, Ezh2, Tra2a, Cycs, Hnrnpa2b1, Cbx3, Tax1bp1, Lsm5, Cct7, Pcbp1, Cnbp, Ruvbl1, Lsm3, Ppp4r2, Zfp422, Hnrnpf, Phb2, Mlf2, Chd4, Gapdh, Ccnd2, Ybx3, Strap, Kras, Med21, Rps9, Ube2s, U2af2, Trim28, Sae1, Psmc4, Hnrnpl, Eif3k, Spint2, Psenen, Uba2, Gpi1, Pdcd5, Emc10, Ptov1, Prmt1, Rpl13a, Tead2, Snrnp70, Ruvbl2, Bax, Tsg101, Ube3a, Nr2f2, Serpinh1, Rps3, Lamtor1, Taf10, Eif4g2, Rps13, Arl6ip1, Coq7, Rbbp6, Eif3c, Fus, Bccip, Hras, H19, Cd81, Kcnq1ot1, Cdkn1c, Ccnd1, Cited2, Bclaf1, Rwdd1, Hdac2, Snx3, Cd24a, Gja1, Pcbd1, Ccar1, Hnrnph3, Cdk1, Tfam, Mif, Smarcb1, Chchd10, Sumo3, Bsg, Ptbp1, Wdr18, Dazap1, Mbd3, Tcf3, Oaz1, Lsm7, Sgta, Map2k2, Eef2, Hmg20b, Hsp90b1, Tmpo, Ube2n, Atp2b1, Atxn7l3b, Cct2, Yeats4, Cpsf6, Hmga2, Cdk4, Naca, Ptges3, Cnpy2, Nabp2, Pa2g4, Rps26, Sarnp, Cd63, Elavl1, Fgfr1, Rbpms, Hmgb2, Hpf1, Ndufa13, Fkbp8, Lsm4, Jund, Nr2f6, Sin3b, Rbmxl1, Lsm6, Smarca5, Gipc1, Ier2, Calr, Prdx2, Brd7, Nudt21, Ctcf, Sf3b3, Gabarapl2, Cyba, Itgb1, Top2b, Rtraf, Arf4, Selenok, Gnl3, Pbrm1, Dph3, Psmc6, Apex1, Pnp, Hnrnpc, Supt16, Acin1, Nedd8, Mphosph8, Sap18, Clu, Itm2b, Tsc22d1, Dach1, Dcun1d5, Taf1d, Pin1, Dnmt1, Cdc37, Smarca4, Elof1, Aplp2, Hspa8, Rdx, Pkm, Rplp1, Tipin, Rps27l, Gtf2a2, Ccnb2, Sltm, Aldh1a2, Nedd4, Arpp19, Myo6, Phip, Syncrip, Morf4l1, Rnf7, Pcbp4, Gnai2, Rhoa, Gpx1, Smarcc1, Ctnnb1, Higd1a, Exosc7, Ewsr1, Grb10, C1d, Commd1, Cct4, Rtn4, Sptbn1, Bod1, Npm1, Rack1, Hnrnph1, Hnrnpab, Ube2b, Ppp2ca, Hspa4, Hint1, Rnf187, Arf1, Ncor1, Ubb, Rpl26, Trp53, Eif5a, Pfn1, C1qbp, Mybbp1a, Pafah1b1, Ywhae, Taf15, Lhx1, Supt4a, Srsf1, Nme1, Hoxb2, Cbx1, Rpl23, Psmd3, Top2a, Igfbp4, Smarce1, Eif1, Coa3, Ubtf, Psmc5, Ddx5, Bptf, Prkar1a, Rpl38, Slc9a3r1, Sumo2, H3f3b, Srsf2, Birc5, Eif4a3, Actg1, Mrpl12, Gtpbp4, Arid4b, Trim27, Gmnn, Sox4, Dek, Cks2, Nsd1, Prelid1, Hnrnpa0, Hnrnpk, Gas1, Pdcd6, Vcan, Dhfr, Smn1, Ccnb1, Srek1, Ndufs4, Ddx1, Odc1, Ywhaq, Id2, Sox11, Rps7, Snx6, Psma6, Psma3, Eif2s1, Zfp36l1, Srsf5, Rbm25, Tmed10, Fos, Slirp, Snw1, Papola, Yy1, Hsp90aa1, Eif5, Siva1, Sub1, Basp1, Cct5, Mtdh, Rida, Osr2, Pabpc1, Ywhaz, Zfp706, Eif3e, Eny2, Mrpl13, Atad2, Puf60, Eif3d, H1f0, Csnk1e, Atf4, Phf5a, Slc38a2, Mcrs1, Tmbim6, Pfdn5, Pcbp2, Cbx5, Gspt1, Ube2l3, Ap2m1, Psmd2, Eif4g1, Tra2b, Rfc4, Hes1, Ncbp2, Pak2, Fam162a, Gsk3b, Cct8, Son, Hmgn1, Gtf2h5, Ezr, Tcp1, Sod2, Elob, Rnps1, Rps2, Ube2i, Stub1, Uqcc2, Srpk1, Srsf3, Mtch1, Glo1, Hnrnpm, Lsm2, Csnk2b, Ddx39b, Abcf1, Ppp1r11, Cd2ap, Cdc5l, Hsp90ab1, Ccnd3, Mydgf, Uhrf1, Smchd1, Wdr43, Dpy30, Cebpz, Srsf7, Epcam, Rock1, Etf1, Matr3, Paip2, Cxxc5, Tcerg1, Lmnb1, Rps14, Csnk1a1, Tcf4, Ppp1ca, Drap1, Cfl1, Malat1, Prdx5, Trmt112, Polr2g, Ubxn1, Ddb1, Prpf19, Zfp91, Hells, Pgam1, Pax2, Cuedc2, Sfr1, Smc3, Emx2, Eif3a
GO:0070647	protein modification by small protein conjugation or removal	BP	92	19	3	0.0341759	0.992637	Up	GO:0044267	2	cellular protein metabolic process	Metabolism	RV.SSB	E14	Cops5, Bag2, Sumo1, Cops9, Ivns1abp, Ufc1, Hspa5, Psmd14, Ube2e3, Fkbp1a, Ube2c, Ddx3x, Huwe1, Ube2d3, Dnaja1, Ube2r2, Vcp, Cdc26, Usp1, Cdc20, Svbp, Rpl11, Kdm1a, Park7, Ube2k, Cops4, Rpl5, Anapc5, Kdm2b, Ubc, Cops6, Cul1, Med21, Ube2s, U2af2, Trim28, Ube2m, Sae1, Uba2, Tsg101, Ube3a, Rps3, Taf10, Eif3f, Rbbp6, Sumo3, Hmg20b, Ube2n, Ube2e1, Gnl3, Nedd8, Uchl3, Dcun1d5, Pin1, Nedd4, Senp6, Rnf7, Anapc13, Ctnnb1, Commd1, Rps27a, Npm1, Rack1, Ube2b, Rnf187, Cops3, Ubb, Rpl23, Sumo2, Gps1, Gtpbp4, Trim27, Sox4, Pdcd6, Rps7, Hectd1, Hsp90aa1, Eny2, Rbx1, Ube2l3, Ttc3, Rps2, Ube2i, Stub1, Hsp90ab1, Uhrf1, Ube2d2a, Ubxn1, Ddb1, Prpf19, Zfp91, Uhrf2
GO:0071704	organic substance metabolic process	BP	1007	148	88	0.0307384	0.729843	Up	GO:0071704	0	organic substance metabolic process	Metabolism	RV.SSB	E14	Mrpl15, Cops5, Rpl7, Eloc, Mcm3, Bag2, Cox5b, Mrpl30, Eif5b, Rpl31, Sf3b1, Hspd1, Sumo1, Eef1b2, Acadl, Rpl37a, Pnkd, Stk16, Psmd1, Ncl, Eif4e2, Ilkap, Cops9, Hdlbp, Dtymk, Tsn, Dbi, Ddx18, Actr3, Ubxn4, Mcm6, Nucks1, Snrpe, Timm17a, Tpr, Ivns1abp, Dhx9, Mrps14, Cacybp, Prdx6, Atp1b1, Mpc2, Pbx1, Ufc1, Fh1, Hnrnpu, Parp1, H3f3a, Srp9, Eprs, Cenpf, Nenf, Nudt5, Atp5c1, Rbm17, Pax8, Rpl7a, Brd3, Set, Swi5, Rpl12, Hspa5, Psmb7, Rpl35, Prpf40a, Psmd14, Dpp4, Ppig, Ssb, Hat1, Cdca7, Atp5g3, Hoxd11, Hnrnpa3, Ube2e3, Zc3h15, Ssrp1, Mtch2, Psmc3, Mdk, Caprin1, Eif3m, Nop10, Rtf1, Dut, Eid1, Mrps5, Snrpb, Idh3b, Jag1, Esf1, Snrpb2, Snx5, Naa20, Xrn2, Cst3, Nsfl1c, Fkbp1a, Id1, Tpx2, Raly, Eif2s2, Eif6, Rbm39, Scand1, Rpn2, Top1, Srsf6, Pkig, Ywhab, Sdc4, Wfdc2, Ube2c, Ddx27, Rae1, Gnas, Atp5e, Psma7, Rps21, Polr3k, Rbm3, Ddx3x, Pgrmc1, Rpl39, Gpc3, Hmgb3, Bcap31, Naa10, Rpl10, Lage3, Dkc1, Maged1, Nono, Pin4, Rps4x, Xist, Atrx, Pgk1, Bex2, Bex4, Morf4l2, Huwe1, Hsd17b10, Smc1a, Prdx4, Sms, Eif1ax, Rbbp7, Tmsb4x, Fabp5, Rpl22l1, Actl6a, Fxr1, Dnajc19, Ccna2, Exosc8, Serp1, Dhx36, Gmps, Ppid, Sfrp2, Rps3a1, Hdgf, Cct3, Lamtor2, Fdps, Krtcap2, Cks1b, Ilf2, Psmb4, Psmd4, Mrps21, Sf3b4, Rbm8a, Phgdh, Atp1a1, Csde1, Bcas2, Lamtor5, Gstm5, Psma5, Sars, Prpf38b, Gar1, Hadh, Aimp1, Npnt, Cenpe, Ube2d3, Adh5, Eif4e, Pkn2, Ddah1, Fubp1, Zranb2, Rps20, Akirin2, Dnaja1, Bag1, Chmp5, Ube2r2, Vcp, Stoml2, Hint2, Sec61b, Aldob, Txn1, Cdc26, Alad, Pole3, Psip1, Rps6, Jun, Usp1, Tmem59, Magoh, Scp2, Nasp, Akr1a1, Prdx1, Rps8, Med8, Cdc20, Ebna1bp2, Svbp, Ybx1, Ppih, Sf3a3, Mrps15, Thrap3, Psmb2, Sfpq, Ak2, Rbbp4, Eif3i, Khdrbs1, Ptp4a2, Snrnp40, Pum1, Atpif1, Rpa2, Hmgn2, Srrm1, Srsf10, Rpl11, Id3, Hnrnpr, Kdm1a, Wnt4, Cdc42, Ddost, Akr7a5, Mrto4, Sdhb, Srm, Tardbp, Eno1, Park7, Rpl22, Hes5, Ssu72, Mrpl20, Aurkaip1, C1qtnf12, Gatad1, Akap9, Sri, Dnajc2, Psmc2, Dnajb6, Tyms, Ost4, Ppm1g, Mrpl33, Ywhah, Ctbp1, Slbp, Tacc3, Lrpap1, Lyar, Bod1l, Lap3, Dhx15, Rfc1, Rpl9, Ube2k, Tmem165, Paics, Rest, Igfbp7, Ythdc1, Utp3, Hnrnpd, Hnrnpdl, Cops4, Mrps18c, Ptpn13, Zfp644, Rpl5, Atp5k, Ung, Mlec, Srsf9, Rplp0, Pebp1, Rpl6, Erp29, Ppp1cc, Anapc5, Kdm2b, Denr, Arl6ip4, Cdk2ap1, Kmt5a, Tmed2, Ubc, Ran, Mrps17, Chchd2, Auts2, Gtf2i, Rfc2, Eif4h, Baz1b, Mdh2, Polr2j, Fis1, Srrt, Cops6, Mcm7, Pdgfa, Uncx, Eif3b, Actb, Rac1, Atp5j2, Rpl21, Polr1d, Hmgb1, Rfc3, Sem1, Phf14, Lsm8, 1810058I24Rik, Fmc1, Luc7l2, Ssbp1, Cul1, Ezh2, Tra2a, Cycs, Hnrnpa2b1, Cbx3, Tax1bp1, Lsm5, Mrpl35, Mat2a, Suclg1, Cct7, Snrpg, Pcbp1, Snrnp27, Cnbp, Ruvbl1, Lsm3, Mrps25, Ppp4r2, Rpl32, Zfp422, Hnrnpf, Emg1, Phb2, Tpi1, Mlf2, Chd4, Gapdh, Mrpl51, Ndufa9, Ccnd2, Fkbp4, Ybx3, Wbp11, Strap, Ldhb, Kras, Med21, Tsen34, Rps9, Rpl28, Ube2s, U2af2, Rps5, Trim28, Ube2m, Lig1, Sae1, Snrpd2, Rps19, Pafah1b3, Snrpa, Psmc4, Fbl, Timm50, Rps16, Mrps12, Hnrnpl, Eif3k, Psmd8, Spint2, Polr2i, Psenen, Uba2, Gpi1, Pdcd5, Etfb, Emc10, Ptov1, Prmt1, Rps11, Rpl13a, Tead2, Snrnp70, Ruvbl2, Bax, Rpl18, Kdelr1, Ldha, Tsg101, Ube3a, Snrpa1, Nr2f2, Idh2, Sec11a, Rps17, Prss23, Ndufc2, Clns1a, Serpinh1, Rps3, Spcs2, Folr1, Lamtor1, Rrm1, Taf10, Mrpl17, Eif3f, Rpl27a, Eif4g2, Psma1, Rps13, Arl6ip1, Coq7, Uqcrc2, Ndufab1, Rbbp6, Nsmce1, Eif3c, Aldoa, Dctpp1, Sephs2, Fus, Nsmce4a, Bccip, Glrx3, Echs1, Psmd13, Hras, Taldo1, Rplp2, Mrpl23, H19, Cd81, Kcnq1ot1, Cdkn1c, Ccnd1, Sf3b5, Cited2, Bclaf1, Rps12, Rwdd1, Hdac2, Gtf3c6, Snx3, Cd24a, Asf1a, Gja1, Pcbd1, Ccar1, Hnrnph3, Cdk1, Tfam, Snrpd3, Mif, Smarcb1, Chchd10, Sumo3, Rrp1, Bsg, Ptbp1, Wdr18, Polr2e, Gpx4, Atp5d, Dazap1, Rps15, Mbd3, Tcf3, Csnk1g2, Oaz1, Lsm7, Sgta, Map2k2, Eef2, Hmg20b, Hsp90b1, Tmpo, Snrpf, Metap2, Ube2n, Atp2b1, Atxn7l3b, Cct2, Yeats4, Cpsf6, Hmga2, Cdk4, Naca, Ptges3, Atp5b, Cnpy2, Nabp2, Rpl41, Pa2g4, Rps26, Sarnp, Cd63, Elavl1, Fgfr1, Rbpms, Hmgb2, Hpf1, Ndufa13, Fkbp8, Isyna1, Lsm4, Jund, Rpl18a, Nr2f6, Mrpl34, Pgls, Sin3b, Mcm5, Rbmxl1, Lsm6, Smarca5, Tecr, Gipc1, Ier2, Calr, Prdx2, Trir, Orc6, Brd7, Nudt21, Polr2c, Cfap20, Got2, Ctcf, Psmd7, Sf3b3, Gabarapl2, Gcsh, Cyba, Aprt, Rpl13, Itgb1, Thoc7, Psmd6, Top2b, Rpl15, Ube2e1, Rtraf, Mrps16, Chchd1, Adk, Rps24, Arf4, Selenok, Tkt, Spcs1, Gnl3, Pbrm1, Dph3, Glud1, Psmc6, Apex1, Pnp, Hnrnpc, Supt16, Dad1, Mrpl52, Psmb5, Acin1, Nedd8, Mphosph8, Sap18, Mrpl57, Clu, Bnip3l, Itm2b, Esd, Zc3h13, Tsc22d1, Dnajc15, Dach1, Uchl3, Dcun1d5, Cwc15, Taf1d, Ubl5, Pin1, Eif3g, Dnmt1, Cdc37, Smarca4, Elof1, Rp9, Aplp2, Tbrg1, Hspa8, Trappc4, Atp5l, Rexo2, Rdx, Psma4, Imp3, Pkm, Rplp1, Rpl4, Tipin, Pclaf, Ppib, Rps27l, Gtf2a2, Ccnb2, Sltm, Aldh1a2, Nedd4, Arpp19, Eef1a1, Senp6, Myo6, Phip, Syncrip, Morf4l1, U2surp, Rnf7, Rbp1, Anapc13, Topbp1, Mrpl3, Pcbp4, Gnai2, Rhoa, Gpx1, Impdh2, Tma7, Smarcc1, Rpsa, Eif1b, Rpl14, Ctnnb1, Nktr, Higd1a, Exosc7, Ewsr1, Ppia, Grb10, C1d, Mdh1, Commd1, Cct4, Rps27a, Rtn4, Sptbn1, Bod1, Npm1, Rars, Pttg1, Rack1, Hnrnph1, Hnrnpab, Nhp2, Ube2b, Ppp2ca, Hspa4, Hint1, G3bp1, Rnf187, Guk1, Arf1, Cops3, Ncor1, Ubb, Rpl26, Trp53, Eif4a1, Eif5a, Psmb6, Pfn1, C1qbp, Mybbp1a, Pafah1b1, Ywhae, Blmh, Rpl23a, Psmd11, Taf15, Lhx1, Supt4a, Srsf1, Nme1, Luc7l3, Atp5g1, Hoxb2, Cbx1, Psmb3, Rpl23, Rpl19, Psmd3, Top2a, Igfbp4, Smarce1, Eif1, Coa3, Rpl27, Ubtf, Slc25a39, Dcakd, Psmc5, Ddx5, Bptf, Psmd12, Prkar1a, Rpl38, Slc9a3r1, Mrpl58, Atp5h, Sumo2, Mrps7, Galk1, H3f3b, Srsf2, Birc5, Eif4a3, Actg1, Mrpl12, P4hb, Alyref, Cenpx, Gps1, Idi1, Gtpbp4, Arid4b, Mrpl32, Psma2, Trim27, Gmnn, Sox4, Prpf4b, Dek, Cks2, Thoc3, Nsd1, Prelid1, Ddx46, Hnrnpa0, Hnrnpk, Gas1, Ctsl, Ndufs6, Pdcd6, Sdha, Vcan, Rps23, Dhfr, Nsa2, Smn1, Mrps36, Ccnb1, Srek1, Ndufs4, Hmgcs1, Sf3b6, Smc6, Ddx1, Odc1, Ywhaq, Rrm2, Id2, Sox11, Rps7, Acp1, Hectd1, Sptssa, Snx6, Psma6, Pnn, Rps29, Psma3, Eif2s1, Zfp36l1, Srsf5, Rbm25, Npc2, Tmed10, Fos, Erg28, Slirp, Snw1, Psmc1, Glrx5, Papola, Yy1, Hsp90aa1, Eif5, Siva1, Oxct1, Rpl37, Sub1, Basp1, Cct5, Mtdh, Rpl30, Rida, Osr2, Polr2k, Pabpc1, Ywhaz, Zfp706, Eif3e, Eny2, Eif3h, Mrpl13, Atad2, Ly6e, Eef1d, Puf60, Cyc1, Rpl8, Txn2, Eif3d, Tst, H1f0, Eif3l, Polr2f, Csnk1e, Rpl3, Atf4, Rbx1, Phf5a, Aco2, Snu13, Zcrb1, Scaf11, Slc38a2, Mcrs1, Tmbim6, Eif4b, Pfdn5, Pcbp2, Atp5g2, Cbx5, Hnrnpa1, Rsl1d1, Gspt1, Mcm4, Ube2l3, Ap2m1, Psmd2, Eif4g1, Polr2h, Tra2b, Dnajb11, Rfc4, Hes1, Ncbp2, Pak2, Rpl35a, Fam162a, Gsk3b, Naa50, Rpl24, Atp5j, Adamts1, Cct8, Son, Ttc3, Hmgn1, Gtf2h5, Ezr, Mrpl18, Tcp1, Acat2, Sod2, Psmb1, Srrm2, Elob, Rnps1, Eci1, Rps2, Mrps34, Ube2i, Stub1, Nme4, Uqcc2, Snrpc, Rpl10a, Srpk1, Srsf3, Ppil1, Mtch1, Glo1, U2af1, Hnrnpm, Rps28, Ndufa7, Rps18, Lsm2, Ddah2, Csnk2b, Ddx39b, Abcf1, Ppp1r11, Znrd1, Cd2ap, Cdc5l, Hsp90ab1, Mrpl14, Mrps18a, Rpl7l1, Ccnd3, Mydgf, Uhrf1, Rpl36, Clpp, Smchd1, Wdr43, Dpy30, Cebpz, Srsf7, Epcam, Rock1, Snrpd1, Etf1, Hspa9, Matr3, Paip2, Ube2d2a, Cxxc5, Zmat2, Tcerg1, Eif1a, Lmnb1, Rps14, Csnk1a1, Nars, Tcf4, Rpl17, Atp5a1, Gm16286, Txnl4a, Cndp2, Cyb5a, Mrpl21, Ppp1ca, Mrpl11, Sf3b2, Banf1, Drap1, Cfl1, Rnaseh2c, Malat1, Mrpl49, Fau, Prdx5, Trmt112, Nxf1, Polr2g, Ubxn1, Eef1g, Tmem258, Ddb1, Prpf19, Zfp91, Uhrf2, Hells, Pgam1, Scd2, Pax2, Mrpl43, Npm3, Cuedc2, Sfr1, Smc3, Emx2, Eif3a
GO:0071897	DNA biosynthetic process	BP	32	15	0	3.99143e-06	1	Up	GO:0071897	0	DNA biosynthetic process	Metabolism	RV.SSB	E14	Hnrnpu, Nop10, Dkc1, Cct3, Vcp, Dnajc2, Hnrnpd, Rfc2, Rfc3, Hnrnpa2b1, Cct7, Lig1, Gja1, Cct2, Ptges3, Hnrnpc, Dach1, Pclaf, Ctnnb1, Cct4, Npm1, Nhp2, Trp53, Hsp90aa1, Cct5, Mcrs1, Rfc4, Gsk3b, Cct8, Tcp1, Ddx39b, Hsp90ab1
GO:0071902	positive regulation of protein serine/threonine kinase activity	BP	24	7	1	0.0345488	0.897521	Up	GO:0032270	4	positive regulation of cellular protein metabolic process	Metabolism	RV.SSB	E14	Ddx3x, Maged1, Lamtor2, Cks1b, Erp29, Pdgfa, Ezh2, Ccnd2, Kras, Rps3, Hras, Cd81, Ccnd1, Cd24a, Mif, Map2k2, Fgfr1, Prdx2, Rhoa, Higd1a, Ppp2ca, Cks2, Hsp90ab1, Ccnd3
GO:0071902	positive regulation of protein serine/threonine kinase activity	BP	24	7	1	0.0345488	0.897521	Up	GO:0045937	4	positive regulation of phosphate metabolic process	Metabolism	RV.SSB	E14	Ddx3x, Maged1, Lamtor2, Cks1b, Erp29, Pdgfa, Ezh2, Ccnd2, Kras, Rps3, Hras, Cd81, Ccnd1, Cd24a, Mif, Map2k2, Fgfr1, Prdx2, Rhoa, Higd1a, Ppp2ca, Cks2, Hsp90ab1, Ccnd3
GO:0072522	purine-containing compound biosynthetic process	BP	33	1	8	0.992368	0.00686382	Down	GO:0072522	0	purine-containing compound biosynthetic process	Metabolism	RV.SSB	E14	Cox5b, Mpc2, Parp1, Atp5c1, Atp5g3, Atp5e, Gmps, Vcp, Stoml2, Ak2, Paics, Atp5k, Atp5j2, Ndufc2, Aldoa, Atp5d, Atp5b, Aprt, Adk, Pnp, Atp5l, Pkm, Impdh2, Guk1, Nme1, Atp5g1, Dcakd, Atp5h, Cyc1, Atp5g2, Atp5j, Nme4, Atp5a1
GO:0080090	regulation of primary metabolic process	BP	550	91	36	0.00619518	0.996516	Up	GO:0080090	0	regulation of primary metabolic process	Metabolism	RV.SSB	E14	Cops5, Eloc, Bag2, Eif5b, Hspd1, Sumo1, Acadl, Pnkd, Stk16, Psmd1, Ncl, Eif4e2, Cops9, Dbi, Actr3, Nucks1, Timm17a, Tpr, Ivns1abp, Dhx9, Prdx6, Pbx1, Fh1, Hnrnpu, Parp1, H3f3a, Srp9, Eprs, Cenpf, Nenf, Rbm17, Pax8, Brd3, Set, Hspa5, Psmd14, Hat1, Cdca7, Hoxd11, Mtch2, Psmc3, Mdk, Caprin1, Rtf1, Eid1, Jag1, Snx5, Cst3, Fkbp1a, Id1, Tpx2, Raly, Eif6, Rbm39, Scand1, Srsf6, Pkig, Ywhab, Sdc4, Wfdc2, Gnas, Rbm3, Ddx3x, Gpc3, Hmgb3, Bcap31, Rpl10, Lage3, Dkc1, Maged1, Nono, Atrx, Bex2, Bex4, Morf4l2, Huwe1, Rbbp7, Tmsb4x, Fabp5, Actl6a, Fxr1, Dnajc19, Ccna2, Serp1, Dhx36, Ppid, Sfrp2, Rps3a1, Hdgf, Cct3, Lamtor2, Fdps, Cks1b, Ilf2, Sf3b4, Rbm8a, Atp1a1, Lamtor5, Sars, Npnt, Cenpe, Eif4e, Fubp1, Akirin2, Dnaja1, Bag1, Vcp, Stoml2, Hint2, Txn1, Alad, Pole3, Psip1, Jun, Usp1, Tmem59, Magoh, Scp2, Prdx1, Med8, Cdc20, Svbp, Ybx1, Thrap3, Sfpq, Khdrbs1, Pum1, Atpif1, Rpa2, Hmgn2, Srsf10, Rpl11, Id3, Hnrnpr, Kdm1a, Wnt4, Cdc42, Tardbp, Park7, Rpl22, Hes5, Ssu72, Aurkaip1, C1qtnf12, Gatad1, Akap9, Sri, Dnajc2, Psmc2, Dnajb6, Tyms, Ywhah, Ctbp1, Tacc3, Lyar, Bod1l, Rfc1, Ube2k, Rest, Igfbp7, Ythdc1, Hnrnpd, Ptpn13, Zfp644, Rpl5, Srsf9, Pebp1, Erp29, Kdm2b, Cdk2ap1, Kmt5a, Tmed2, Chchd2, Auts2, Gtf2i, Rfc2, Fis1, Srrt, Pdgfa, Uncx, Eif3b, Actb, Rac1, Hmgb1, Rfc3, Phf14, Fmc1, Ezh2, Tra2a, Cycs, Hnrnpa2b1, Cbx3, Tax1bp1, Cct7, Pcbp1, Cnbp, Ruvbl1, Ppp4r2, Zfp422, Hnrnpf, Phb2, Mlf2, Chd4, Gapdh, Ccnd2, Ybx3, Strap, Kras, Med21, Rps9, Ube2s, U2af2, Trim28, Sae1, Psmc4, Hnrnpl, Eif3k, Spint2, Psenen, Uba2, Gpi1, Pdcd5, Emc10, Ptov1, Prmt1, Rpl13a, Tead2, Snrnp70, Ruvbl2, Bax, Tsg101, Ube3a, Nr2f2, Ndufc2, Serpinh1, Rps3, Lamtor1, Taf10, Eif4g2, Rps13, Arl6ip1, Coq7, Eif3c, Fus, Bccip, Hras, H19, Cd81, Kcnq1ot1, Cdkn1c, Ccnd1, Cited2, Bclaf1, Rwdd1, Hdac2, Snx3, Cd24a, Gja1, Pcbd1, Ccar1, Hnrnph3, Tfam, Mif, Smarcb1, Chchd10, Sumo3, Ptbp1, Wdr18, Dazap1, Mbd3, Tcf3, Oaz1, Sgta, Map2k2, Eef2, Hmg20b, Hsp90b1, Tmpo, Ube2n, Cct2, Yeats4, Cpsf6, Hmga2, Cdk4, Naca, Ptges3, Cnpy2, Nabp2, Pa2g4, Rps26, Sarnp, Elavl1, Fgfr1, Rbpms, Hmgb2, Hpf1, Ndufa13, Fkbp8, Jund, Nr2f6, Sin3b, Rbmxl1, Smarca5, Gipc1, Ier2, Calr, Prdx2, Brd7, Nudt21, Ctcf, Sf3b3, Gabarapl2, Itgb1, Top2b, Rtraf, Arf4, Gnl3, Pbrm1, Dph3, Psmc6, Apex1, Pnp, Hnrnpc, Supt16, Acin1, Nedd8, Mphosph8, Sap18, Clu, Itm2b, Tsc22d1, Dnajc15, Dach1, Dcun1d5, Taf1d, Pin1, Dnmt1, Cdc37, Smarca4, Elof1, Aplp2, Hspa8, Rdx, Pkm, Rplp1, Rps27l, Gtf2a2, Ccnb2, Sltm, Nedd4, Arpp19, Myo6, Phip, Syncrip, Morf4l1, Rnf7, Pcbp4, Gnai2, Rhoa, Gpx1, Smarcc1, Ctnnb1, Higd1a, Ewsr1, Grb10, C1d, Commd1, Cct4, Bod1, Npm1, Rack1, Hnrnph1, Hnrnpab, Ube2b, Ppp2ca, Hspa4, Hint1, Rnf187, Arf1, Ncor1, Ubb, Rpl26, Trp53, Eif5a, Pfn1, C1qbp, Mybbp1a, Pafah1b1, Ywhae, Taf15, Lhx1, Supt4a, Srsf1, Hoxb2, Cbx1, Rpl23, Psmd3, Top2a, Igfbp4, Smarce1, Coa3, Ubtf, Psmc5, Ddx5, Bptf, Prkar1a, Rpl38, Slc9a3r1, Sumo2, H3f3b, Srsf2, Birc5, Eif4a3, Mrpl12, Gtpbp4, Arid4b, Trim27, Gmnn, Sox4, Dek, Cks2, Nsd1, Prelid1, Hnrnpa0, Hnrnpk, Gas1, Pdcd6, Vcan, Dhfr, Smn1, Ccnb1, Srek1, Ndufs4, Odc1, Ywhaq, Id2, Sox11, Rps7, Snx6, Psma6, Psma3, Eif2s1, Zfp36l1, Srsf5, Rbm25, Tmed10, Fos, Slirp, Snw1, Papola, Yy1, Hsp90aa1, Eif5, Siva1, Sub1, Basp1, Cct5, Mtdh, Rida, Osr2, Pabpc1, Ywhaz, Zfp706, Eif3e, Eny2, Mrpl13, Atad2, Puf60, Eif3d, H1f0, Csnk1e, Atf4, Phf5a, Slc38a2, Mcrs1, Tmbim6, Pfdn5, Pcbp2, Cbx5, Gspt1, Ube2l3, Psmd2, Eif4g1, Tra2b, Rfc4, Hes1, Ncbp2, Pak2, Fam162a, Gsk3b, Cct8, Son, Hmgn1, Gtf2h5, Ezr, Tcp1, Sod2, Elob, Rnps1, Rps2, Ube2i, Stub1, Uqcc2, Srpk1, Srsf3, Mtch1, Glo1, Hnrnpm, Csnk2b, Ddx39b, Abcf1, Ppp1r11, Cdc5l, Hsp90ab1, Ccnd3, Mydgf, Uhrf1, Smchd1, Wdr43, Dpy30, Cebpz, Srsf7, Epcam, Rock1, Etf1, Matr3, Paip2, Cxxc5, Tcerg1, Lmnb1, Rps14, Csnk1a1, Tcf4, Ppp1ca, Drap1, Cfl1, Malat1, Prdx5, Trmt112, Polr2g, Ubxn1, Ddb1, Prpf19, Zfp91, Hells, Pgam1, Pax2, Sfr1, Emx2, Eif3a
GO:0090304	nucleic acid metabolic process	BP	539	96	35	0.000209871	0.996679	Up	GO:0090304	0	nucleic acid metabolic process	Metabolism	RV.SSB	E14	Cops5, Rpl7, Eloc, Mcm3, Sf3b1, Hspd1, Sumo1, Stk16, Ncl, Tsn, Ddx18, Actr3, Mcm6, Nucks1, Snrpe, Tpr, Ivns1abp, Dhx9, Prdx6, Pbx1, Fh1, Hnrnpu, Parp1, H3f3a, Eprs, Cenpf, Rbm17, Pax8, Rpl7a, Brd3, Set, Swi5, Rpl35, Prpf40a, Psmd14, Ssb, Hat1, Cdca7, Hoxd11, Hnrnpa3, Ssrp1, Psmc3, Mdk, Nop10, Rtf1, Eid1, Snrpb, Jag1, Esf1, Snrpb2, Snx5, Xrn2, Id1, Raly, Eif6, Rbm39, Scand1, Top1, Srsf6, Pkig, Ywhab, Ddx27, Gnas, Rps21, Polr3k, Rbm3, Ddx3x, Hmgb3, Rpl10, Lage3, Dkc1, Maged1, Nono, Pin4, Atrx, Bex2, Morf4l2, Huwe1, Hsd17b10, Smc1a, Rbbp7, Tmsb4x, Actl6a, Fxr1, Ccna2, Exosc8, Dhx36, Ppid, Sfrp2, Hdgf, Cct3, Cks1b, Ilf2, Sf3b4, Rbm8a, Csde1, Bcas2, Lamtor5, Sars, Prpf38b, Gar1, Npnt, Ube2d3, Fubp1, Zranb2, Akirin2, Bag1, Vcp, Txn1, Pole3, Psip1, Rps6, Jun, Usp1, Magoh, Rps8, Med8, Ebna1bp2, Ybx1, Sf3a3, Thrap3, Sfpq, Khdrbs1, Snrnp40, Pum1, Rpa2, Hmgn2, Srrm1, Srsf10, Rpl11, Id3, Hnrnpr, Kdm1a, Wnt4, Mrto4, Tardbp, Park7, Hes5, Ssu72, Aurkaip1, Gatad1, Sri, Dnajc2, Psmc2, Dnajb6, Ywhah, Ctbp1, Slbp, Tacc3, Lyar, Bod1l, Dhx15, Rfc1, Rest, Ythdc1, Utp3, Hnrnpd, Hnrnpdl, Zfp644, Rpl5, Ung, Srsf9, Kdm2b, Arl6ip4, Kmt5a, Tmed2, Chchd2, Auts2, Gtf2i, Rfc2, Polr2j, Srrt, Mcm7, Uncx, Polr1d, Hmgb1, Rfc3, Sem1, Phf14, Lsm8, Luc7l2, Ezh2, Tra2a, Hnrnpa2b1, Cbx3, Tax1bp1, Lsm5, Cct7, Snrpg, Pcbp1, Snrnp27, Cnbp, Ruvbl1, Lsm3, Ppp4r2, Zfp422, Hnrnpf, Emg1, Phb2, Mlf2, Chd4, Ybx3, Wbp11, Strap, Kras, Med21, Tsen34, U2af2, Trim28, Lig1, Snrpd2, Rps19, Snrpa, Psmc4, Fbl, Rps16, Hnrnpl, Polr2i, Ptov1, Tead2, Snrnp70, Ruvbl2, Bax, Tsg101, Ube3a, Snrpa1, Nr2f2, Rps17, Clns1a, Rps3, Taf10, Rps13, Coq7, Rbbp6, Nsmce1, Dctpp1, Fus, Nsmce4a, Bccip, Hras, H19, Cd81, Kcnq1ot1, Cdkn1c, Ccnd1, Sf3b5, Cited2, Bclaf1, Rwdd1, Hdac2, Gtf3c6, Asf1a, Gja1, Pcbd1, Ccar1, Hnrnph3, Tfam, Snrpd3, Smarcb1, Chchd10, Rrp1, Ptbp1, Wdr18, Polr2e, Dazap1, Rps15, Mbd3, Tcf3, Lsm7, Map2k2, Hmg20b, Tmpo, Snrpf, Ube2n, Cct2, Yeats4, Cpsf6, Hmga2, Naca, Ptges3, Nabp2, Pa2g4, Rps26, Sarnp, Elavl1, Fgfr1, Hmgb2, Ndufa13, Lsm4, Jund, Nr2f6, Sin3b, Mcm5, Rbmxl1, Lsm6, Smarca5, Ier2, Calr, Prdx2, Trir, Orc6, Brd7, Nudt21, Polr2c, Ctcf, Sf3b3, Thoc7, Top2b, Rtraf, Rps24, Arf4, Gnl3, Pbrm1, Dph3, Psmc6, Apex1, Pnp, Hnrnpc, Supt16, Acin1, Nedd8, Mphosph8, Sap18, Clu, Zc3h13, Tsc22d1, Dach1, Cwc15, Taf1d, Ubl5, Pin1, Dnmt1, Smarca4, Elof1, Rp9, Hspa8, Imp3, Tipin, Pclaf, Gtf2a2, Sltm, Nedd4, Myo6, Phip, Syncrip, Morf4l1, U2surp, Topbp1, Pcbp4, Rhoa, Smarcc1, Rpl14, Ctnnb1, Exosc7, Ewsr1, C1d, Commd1, Cct4, Npm1, Rars, Pttg1, Hnrnph1, Hnrnpab, Nhp2, Ube2b, Ppp2ca, Hint1, Rnf187, Ncor1, Rpl26, Trp53, Pfn1, C1qbp, Mybbp1a, Taf15, Lhx1, Supt4a, Srsf1, Luc7l3, Hoxb2, Cbx1, Rpl23, Top2a, Smarce1, Rpl27, Ubtf, Psmc5, Ddx5, Bptf, Sumo2, H3f3b, Srsf2, Birc5, Eif4a3, Mrpl12, Alyref, Cenpx, Gtpbp4, Arid4b, Trim27, Gmnn, Sox4, Prpf4b, Dek, Cks2, Thoc3, Nsd1, Ddx46, Hnrnpa0, Hnrnpk, Nsa2, Smn1, Ccnb1, Srek1, Sf3b6, Smc6, Ddx1, Ywhaq, Id2, Sox11, Rps7, Snx6, Psma6, Pnn, Zfp36l1, Srsf5, Rbm25, Fos, Slirp, Snw1, Papola, Yy1, Hsp90aa1, Siva1, Sub1, Basp1, Cct5, Mtdh, Rida, Osr2, Polr2k, Pabpc1, Zfp706, Eif3e, Eny2, Atad2, Eef1d, Puf60, H1f0, Polr2f, Atf4, Rbx1, Phf5a, Snu13, Zcrb1, Scaf11, Slc38a2, Mcrs1, Tmbim6, Pfdn5, Pcbp2, Cbx5, Hnrnpa1, Rsl1d1, Gspt1, Mcm4, Ube2l3, Polr2h, Tra2b, Dnajb11, Rfc4, Hes1, Ncbp2, Rpl35a, Gsk3b, Cct8, Son, Hmgn1, Gtf2h5, Ezr, Tcp1, Sod2, Srrm2, Elob, Rnps1, Ube2i, Stub1, Snrpc, Rpl10a, Srpk1, Srsf3, Ppil1, Glo1, U2af1, Hnrnpm, Rps28, Lsm2, Ddx39b, Znrd1, Cdc5l, Hsp90ab1, Rpl7l1, Ccnd3, Mydgf, Uhrf1, Smchd1, Wdr43, Dpy30, Cebpz, Srsf7, Epcam, Rock1, Snrpd1, Etf1, Cxxc5, Zmat2, Tcerg1, Rps14, Nars, Tcf4, Txnl4a, Sf3b2, Banf1, Drap1, Rnaseh2c, Malat1, Prdx5, Trmt112, Polr2g, Ddb1, Prpf19, Zfp91, Uhrf2, Hells, Pax2, Npm3, Sfr1, Smc3, Emx2
GO:0097659	nucleic acid-templated transcription	BP	298	54	11	0.00770201	0.999975	Up	GO:0032774	1	RNA biosynthetic process	Metabolism	RV.SSB	E14	Cops5, Eloc, Sumo1, Stk16, Ncl, Actr3, Nucks1, Tpr, Dhx9, Pbx1, Hnrnpu, Parp1, H3f3a, Cenpf, Pax8, Brd3, Set, Hat1, Cdca7, Hoxd11, Psmc3, Mdk, Rtf1, Eid1, Jag1, Snx5, Xrn2, Id1, Raly, Rbm39, Scand1, Top1, Pkig, Ywhab, Gnas, Polr3k, Ddx3x, Hmgb3, Rpl10, Lage3, Maged1, Nono, Atrx, Bex2, Morf4l2, Rbbp7, Tmsb4x, Actl6a, Ccna2, Dhx36, Ppid, Sfrp2, Hdgf, Cks1b, Ilf2, Lamtor5, Sars, Npnt, Fubp1, Akirin2, Bag1, Txn1, Pole3, Psip1, Jun, Med8, Ybx1, Thrap3, Sfpq, Khdrbs1, Hmgn2, Srsf10, Rpl11, Id3, Kdm1a, Wnt4, Park7, Hes5, Ssu72, Gatad1, Sri, Dnajc2, Psmc2, Dnajb6, Ywhah, Ctbp1, Tacc3, Lyar, Rfc1, Rest, Hnrnpd, Zfp644, Kdm2b, Kmt5a, Tmed2, Chchd2, Auts2, Gtf2i, Polr2j, Srrt, Uncx, Polr1d, Hmgb1, Phf14, Ezh2, Hnrnpa2b1, Cbx3, Tax1bp1, Pcbp1, Cnbp, Ruvbl1, Zfp422, Phb2, Mlf2, Chd4, Ybx3, Strap, Kras, Med21, Trim28, Psmc4, Polr2i, Ptov1, Tead2, Ruvbl2, Tsg101, Ube3a, Nr2f2, Rps3, Taf10, Coq7, Hras, Cd81, Cdkn1c, Ccnd1, Cited2, Bclaf1, Rwdd1, Hdac2, Gtf3c6, Pcbd1, Ccar1, Tfam, Smarcb1, Chchd10, Ptbp1, Polr2e, Mbd3, Tcf3, Map2k2, Hmg20b, Tmpo, Ube2n, Yeats4, Hmga2, Naca, Pa2g4, Sarnp, Fgfr1, Hmgb2, Ndufa13, Jund, Nr2f6, Sin3b, Rbmxl1, Smarca5, Ier2, Calr, Prdx2, Brd7, Polr2c, Ctcf, Rtraf, Arf4, Gnl3, Pbrm1, Psmc6, Apex1, Supt16, Nedd8, Mphosph8, Sap18, Clu, Tsc22d1, Dach1, Taf1d, Pin1, Dnmt1, Smarca4, Elof1, Hspa8, Gtf2a2, Sltm, Nedd4, Myo6, Phip, Morf4l1, Rhoa, Smarcc1, Ctnnb1, Ewsr1, C1d, Commd1, Npm1, Hnrnpab, Ube2b, Ppp2ca, Hint1, Rnf187, Ncor1, Trp53, Pfn1, C1qbp, Mybbp1a, Lhx1, Supt4a, Hoxb2, Cbx1, Rpl23, Top2a, Smarce1, Ubtf, Psmc5, Ddx5, Bptf, Sumo2, H3f3b, Birc5, Eif4a3, Mrpl12, Arid4b, Trim27, Gmnn, Sox4, Cks2, Nsd1, Hnrnpk, Ywhaq, Id2, Sox11, Snx6, Psma6, Fos, Snw1, Yy1, Siva1, Sub1, Basp1, Mtdh, Osr2, Polr2k, Zfp706, Eny2, Atad2, Eef1d, H1f0, Polr2f, Atf4, Phf5a, Mcrs1, Tmbim6, Pfdn5, Cbx5, Ube2l3, Polr2h, Hes1, Gsk3b, Hmgn1, Gtf2h5, Ezr, Sod2, Elob, Ube2i, Glo1, Ddx39b, Znrd1, Cdc5l, Ccnd3, Mydgf, Uhrf1, Smchd1, Wdr43, Dpy30, Cebpz, Epcam, Cxxc5, Tcerg1, Rps14, Tcf4, Drap1, Prdx5, Polr2g, Zfp91, Hells, Pax2, Npm3, Sfr1, Emx2
GO:1901293	nucleoside phosphate biosynthetic process	BP	39	2	8	0.977273	0.0191844	Down	GO:1901293	0	nucleoside phosphate biosynthetic process	Metabolism	RV.SSB	E14	Cox5b, Dtymk, Mpc2, Parp1, Atp5c1, Atp5g3, Dut, Atp5e, Gmps, Vcp, Stoml2, Ak2, Tyms, Paics, Atp5k, Atp5j2, Idh2, Ndufc2, Rrm1, Aldoa, Atp5d, Atp5b, Aprt, Adk, Pnp, Atp5l, Pkm, Impdh2, Guk1, Nme1, Atp5g1, Dcakd, Atp5h, Rrm2, Cyc1, Atp5g2, Atp5j, Nme4, Atp5a1
GO:1901360	organic cyclic compound metabolic process	BP	618	105	48	0.000665414	0.934029	Up	GO:1901360	0	organic cyclic compound metabolic process	Metabolism	RV.SSB	E14	Cops5, Rpl7, Eloc, Mcm3, Cox5b, Sf3b1, Hspd1, Sumo1, Acadl, Pnkd, Stk16, Ncl, Hdlbp, Dtymk, Tsn, Ddx18, Actr3, Mcm6, Nucks1, Snrpe, Tpr, Ivns1abp, Dhx9, Prdx6, Mpc2, Pbx1, Fh1, Hnrnpu, Parp1, H3f3a, Eprs, Cenpf, Nudt5, Atp5c1, Rbm17, Pax8, Rpl7a, Brd3, Set, Swi5, Rpl35, Prpf40a, Psmd14, Ssb, Hat1, Cdca7, Atp5g3, Hoxd11, Hnrnpa3, Ssrp1, Mtch2, Psmc3, Mdk, Nop10, Rtf1, Dut, Eid1, Snrpb, Jag1, Esf1, Snrpb2, Snx5, Xrn2, Id1, Raly, Eif6, Rbm39, Scand1, Top1, Srsf6, Pkig, Ywhab, Ddx27, Gnas, Atp5e, Rps21, Polr3k, Rbm3, Ddx3x, Pgrmc1, Hmgb3, Rpl10, Lage3, Dkc1, Maged1, Nono, Pin4, Xist, Atrx, Pgk1, Bex2, Morf4l2, Huwe1, Hsd17b10, Smc1a, Rbbp7, Tmsb4x, Actl6a, Fxr1, Ccna2, Exosc8, Dhx36, Gmps, Ppid, Sfrp2, Hdgf, Cct3, Fdps, Cks1b, Ilf2, Sf3b4, Rbm8a, Atp1a1, Csde1, Bcas2, Lamtor5, Gstm5, Sars, Prpf38b, Gar1, Npnt, Ube2d3, Fubp1, Zranb2, Akirin2, Bag1, Vcp, Stoml2, Hint2, Aldob, Txn1, Alad, Pole3, Psip1, Rps6, Jun, Usp1, Magoh, Scp2, Akr1a1, Rps8, Med8, Ebna1bp2, Ybx1, Sf3a3, Thrap3, Sfpq, Ak2, Khdrbs1, Snrnp40, Pum1, Atpif1, Rpa2, Hmgn2, Srrm1, Srsf10, Rpl11, Id3, Hnrnpr, Kdm1a, Wnt4, Akr7a5, Mrto4, Tardbp, Eno1, Park7, Hes5, Ssu72, Aurkaip1, Gatad1, Sri, Dnajc2, Psmc2, Dnajb6, Tyms, Ywhah, Ctbp1, Slbp, Tacc3, Lyar, Bod1l, Dhx15, Rfc1, Paics, Rest, Igfbp7, Ythdc1, Utp3, Hnrnpd, Hnrnpdl, Zfp644, Rpl5, Atp5k, Ung, Srsf9, Kdm2b, Arl6ip4, Kmt5a, Tmed2, Ran, Chchd2, Auts2, Gtf2i, Rfc2, Polr2j, Srrt, Mcm7, Uncx, Atp5j2, Polr1d, Hmgb1, Rfc3, Sem1, Phf14, Lsm8, Luc7l2, Ezh2, Tra2a, Hnrnpa2b1, Cbx3, Tax1bp1, Lsm5, Suclg1, Cct7, Snrpg, Pcbp1, Snrnp27, Cnbp, Ruvbl1, Lsm3, Ppp4r2, Zfp422, Hnrnpf, Emg1, Phb2, Tpi1, Mlf2, Chd4, Gapdh, Ybx3, Wbp11, Strap, Kras, Med21, Tsen34, U2af2, Trim28, Lig1, Snrpd2, Rps19, Snrpa, Psmc4, Fbl, Rps16, Hnrnpl, Polr2i, Gpi1, Ptov1, Tead2, Snrnp70, Ruvbl2, Bax, Tsg101, Ube3a, Snrpa1, Nr2f2, Idh2, Rps17, Ndufc2, Clns1a, Rps3, Folr1, Lamtor1, Rrm1, Taf10, Rps13, Coq7, Rbbp6, Nsmce1, Aldoa, Dctpp1, Fus, Nsmce4a, Bccip, Hras, H19, Cd81, Kcnq1ot1, Cdkn1c, Ccnd1, Sf3b5, Cited2, Bclaf1, Rwdd1, Hdac2, Gtf3c6, Snx3, Asf1a, Gja1, Pcbd1, Ccar1, Hnrnph3, Tfam, Snrpd3, Mif, Smarcb1, Chchd10, Rrp1, Ptbp1, Wdr18, Polr2e, Atp5d, Dazap1, Rps15, Mbd3, Tcf3, Lsm7, Map2k2, Hmg20b, Tmpo, Snrpf, Ube2n, Cct2, Yeats4, Cpsf6, Hmga2, Naca, Ptges3, Atp5b, Nabp2, Pa2g4, Rps26, Sarnp, Elavl1, Fgfr1, Hmgb2, Ndufa13, Lsm4, Jund, Nr2f6, Sin3b, Mcm5, Rbmxl1, Lsm6, Smarca5, Tecr, Gipc1, Ier2, Calr, Prdx2, Trir, Orc6, Brd7, Nudt21, Polr2c, Ctcf, Sf3b3, Aprt, Thoc7, Top2b, Rtraf, Adk, Rps24, Arf4, Gnl3, Pbrm1, Dph3, Psmc6, Apex1, Pnp, Hnrnpc, Supt16, Acin1, Nedd8, Mphosph8, Sap18, Clu, Zc3h13, Tsc22d1, Dach1, Cwc15, Taf1d, Ubl5, Pin1, Dnmt1, Smarca4, Elof1, Rp9, Aplp2, Hspa8, Atp5l, Rexo2, Imp3, Pkm, Tipin, Pclaf, Gtf2a2, Sltm, Nedd4, Myo6, Phip, Syncrip, Morf4l1, U2surp, Topbp1, Pcbp4, Rhoa, Impdh2, Smarcc1, Rpl14, Ctnnb1, Exosc7, Ewsr1, C1d, Commd1, Cct4, Npm1, Rars, Pttg1, Hnrnph1, Hnrnpab, Nhp2, Ube2b, Ppp2ca, Hint1, Rnf187, Guk1, Ncor1, Rpl26, Trp53, Pfn1, C1qbp, Mybbp1a, Taf15, Lhx1, Supt4a, Srsf1, Nme1, Luc7l3, Atp5g1, Hoxb2, Cbx1, Rpl23, Top2a, Smarce1, Rpl27, Ubtf, Slc25a39, Dcakd, Psmc5, Ddx5, Bptf, Atp5h, Sumo2, Galk1, H3f3b, Srsf2, Birc5, Eif4a3, Mrpl12, Alyref, Cenpx, Gtpbp4, Arid4b, Trim27, Gmnn, Sox4, Prpf4b, Dek, Cks2, Thoc3, Nsd1, Ddx46, Hnrnpa0, Hnrnpk, Ctsl, Dhfr, Nsa2, Smn1, Ccnb1, Srek1, Ndufs4, Hmgcs1, Sf3b6, Smc6, Ddx1, Ywhaq, Rrm2, Id2, Sox11, Rps7, Snx6, Psma6, Pnn, Zfp36l1, Srsf5, Rbm25, Npc2, Fos, Erg28, Slirp, Snw1, Papola, Yy1, Hsp90aa1, Siva1, Sub1, Basp1, Cct5, Mtdh, Rida, Osr2, Polr2k, Pabpc1, Zfp706, Eif3e, Eny2, Atad2, Ly6e, Eef1d, Puf60, Cyc1, H1f0, Polr2f, Atf4, Rbx1, Phf5a, Snu13, Zcrb1, Scaf11, Slc38a2, Mcrs1, Tmbim6, Pfdn5, Pcbp2, Atp5g2, Cbx5, Hnrnpa1, Rsl1d1, Gspt1, Mcm4, Ube2l3, Polr2h, Tra2b, Dnajb11, Rfc4, Hes1, Ncbp2, Rpl35a, Gsk3b, Atp5j, Cct8, Son, Hmgn1, Gtf2h5, Ezr, Tcp1, Sod2, Srrm2, Elob, Rnps1, Ube2i, Stub1, Nme4, Snrpc, Rpl10a, Srpk1, Srsf3, Ppil1, Glo1, U2af1, Hnrnpm, Rps28, Lsm2, Ddx39b, Znrd1, Cdc5l, Hsp90ab1, Rpl7l1, Ccnd3, Mydgf, Uhrf1, Smchd1, Wdr43, Dpy30, Cebpz, Srsf7, Epcam, Rock1, Snrpd1, Etf1, Cxxc5, Zmat2, Tcerg1, Rps14, Nars, Tcf4, Atp5a1, Txnl4a, Sf3b2, Banf1, Drap1, Rnaseh2c, Malat1, Prdx5, Trmt112, Polr2g, Ddb1, Prpf19, Zfp91, Uhrf2, Hells, Pgam1, Pax2, Npm3, Sfr1, Smc3, Emx2
GO:1901362	organic cyclic compound biosynthetic process	BP	373	72	23	0.000176946	0.991712	Up	GO:1901362	0	organic cyclic compound biosynthetic process	Metabolism	RV.SSB	E14	Cops5, Eloc, Cox5b, Sumo1, Stk16, Ncl, Dtymk, Actr3, Nucks1, Tpr, Dhx9, Mpc2, Pbx1, Hnrnpu, Parp1, H3f3a, Cenpf, Nudt5, Atp5c1, Pax8, Brd3, Set, Hat1, Cdca7, Atp5g3, Hoxd11, Psmc3, Mdk, Nop10, Rtf1, Dut, Eid1, Jag1, Snx5, Xrn2, Id1, Raly, Rbm39, Scand1, Top1, Pkig, Ywhab, Gnas, Atp5e, Polr3k, Ddx3x, Pgrmc1, Hmgb3, Rpl10, Lage3, Dkc1, Maged1, Nono, Atrx, Bex2, Morf4l2, Rbbp7, Tmsb4x, Actl6a, Ccna2, Dhx36, Gmps, Ppid, Sfrp2, Hdgf, Cct3, Fdps, Cks1b, Ilf2, Atp1a1, Lamtor5, Sars, Npnt, Fubp1, Akirin2, Bag1, Vcp, Stoml2, Hint2, Txn1, Alad, Pole3, Psip1, Jun, Scp2, Med8, Ybx1, Thrap3, Sfpq, Ak2, Khdrbs1, Atpif1, Hmgn2, Srsf10, Rpl11, Id3, Kdm1a, Wnt4, Park7, Hes5, Ssu72, Gatad1, Sri, Dnajc2, Psmc2, Dnajb6, Tyms, Ywhah, Ctbp1, Tacc3, Lyar, Rfc1, Paics, Rest, Igfbp7, Hnrnpd, Zfp644, Atp5k, Kdm2b, Kmt5a, Tmed2, Chchd2, Auts2, Gtf2i, Rfc2, Polr2j, Srrt, Uncx, Atp5j2, Polr1d, Hmgb1, Rfc3, Phf14, Ezh2, Hnrnpa2b1, Cbx3, Tax1bp1, Cct7, Pcbp1, Cnbp, Ruvbl1, Zfp422, Phb2, Mlf2, Chd4, Ybx3, Strap, Kras, Med21, Trim28, Lig1, Psmc4, Polr2i, Ptov1, Tead2, Ruvbl2, Tsg101, Ube3a, Nr2f2, Idh2, Ndufc2, Rps3, Rrm1, Taf10, Coq7, Aldoa, Dctpp1, Hras, Cd81, Cdkn1c, Ccnd1, Cited2, Bclaf1, Rwdd1, Hdac2, Gtf3c6, Snx3, Gja1, Pcbd1, Ccar1, Tfam, Smarcb1, Chchd10, Ptbp1, Polr2e, Atp5d, Mbd3, Tcf3, Map2k2, Hmg20b, Tmpo, Ube2n, Cct2, Yeats4, Hmga2, Naca, Ptges3, Atp5b, Pa2g4, Sarnp, Fgfr1, Hmgb2, Ndufa13, Jund, Nr2f6, Sin3b, Rbmxl1, Smarca5, Tecr, Gipc1, Ier2, Calr, Prdx2, Brd7, Polr2c, Ctcf, Aprt, Rtraf, Adk, Arf4, Gnl3, Pbrm1, Psmc6, Apex1, Pnp, Hnrnpc, Supt16, Nedd8, Mphosph8, Sap18, Clu, Tsc22d1, Dach1, Taf1d, Pin1, Dnmt1, Smarca4, Elof1, Hspa8, Atp5l, Pkm, Pclaf, Gtf2a2, Sltm, Nedd4, Myo6, Phip, Morf4l1, Rhoa, Impdh2, Smarcc1, Ctnnb1, Ewsr1, C1d, Commd1, Cct4, Npm1, Hnrnpab, Nhp2, Ube2b, Ppp2ca, Hint1, Rnf187, Guk1, Ncor1, Trp53, Pfn1, C1qbp, Mybbp1a, Lhx1, Supt4a, Nme1, Atp5g1, Hoxb2, Cbx1, Rpl23, Top2a, Smarce1, Ubtf, Slc25a39, Dcakd, Psmc5, Ddx5, Bptf, Atp5h, Sumo2, H3f3b, Birc5, Eif4a3, Mrpl12, Arid4b, Trim27, Gmnn, Sox4, Cks2, Nsd1, Hnrnpk, Dhfr, Hmgcs1, Ywhaq, Rrm2, Id2, Sox11, Snx6, Psma6, Fos, Erg28, Snw1, Yy1, Hsp90aa1, Siva1, Sub1, Basp1, Cct5, Mtdh, Osr2, Polr2k, Zfp706, Eny2, Atad2, Eef1d, Cyc1, H1f0, Polr2f, Atf4, Phf5a, Mcrs1, Tmbim6, Pfdn5, Atp5g2, Cbx5, Ube2l3, Polr2h, Rfc4, Hes1, Gsk3b, Atp5j, Cct8, Hmgn1, Gtf2h5, Ezr, Tcp1, Sod2, Elob, Ube2i, Nme4, Glo1, Ddx39b, Znrd1, Cdc5l, Hsp90ab1, Ccnd3, Mydgf, Uhrf1, Smchd1, Wdr43, Dpy30, Cebpz, Epcam, Cxxc5, Tcerg1, Rps14, Tcf4, Atp5a1, Drap1, Prdx5, Polr2g, Zfp91, Hells, Pax2, Npm3, Sfr1, Emx2
GO:1901566	organonitrogen compound biosynthetic process	BP	269	38	45	0.418053	3.35531e-06	Down	GO:1901566	0	organonitrogen compound biosynthetic process	Metabolism	RV.SSB	E14	Mrpl15, Rpl7, Cox5b, Mrpl30, Eif5b, Rpl31, Eef1b2, Rpl37a, Ncl, Eif4e2, Dtymk, Dbi, Tpr, Dhx9, Mrps14, Mpc2, Fh1, Parp1, Srp9, Eprs, Atp5c1, Rpl12, Rpl35, Atp5g3, Zc3h15, Caprin1, Eif3m, Dut, Mrps5, Eif2s2, Eif6, Rpn2, Atp5e, Rps21, Rbm3, Ddx3x, Pgrmc1, Rpl39, Rpl10, Rps4x, Sms, Eif1ax, Fabp5, Rpl22l1, Fxr1, Serp1, Dhx36, Gmps, Rps3a1, Krtcap2, Mrps21, Phgdh, Sars, Aimp1, Eif4e, Rps20, Vcp, Stoml2, Alad, Tmem59, Magoh, Rps8, Mrps15, Ak2, Eif3i, Khdrbs1, Pum1, Atpif1, Rpl11, Hnrnpr, Ddost, Srm, Tardbp, Park7, Rpl22, Mrpl20, Tyms, Ost4, Mrpl33, Rpl9, Tmem165, Paics, Hnrnpd, Mrps18c, Rpl5, Atp5k, Rplp0, Rpl6, Denr, Tmed2, Mrps17, Eif4h, Eif3b, Atp5j2, Rpl21, Mrpl35, Cnbp, Mrps25, Rpl32, Gapdh, Mrpl51, Rps9, Rpl28, Rps5, Rps19, Rps16, Mrps12, Hnrnpl, Eif3k, Prmt1, Rps11, Rpl13a, Rpl18, Idh2, Rps17, Ndufc2, Rps3, Mrpl17, Eif3f, Rpl27a, Eif4g2, Rps13, Eif3c, Aldoa, Sephs2, Rplp2, Mrpl23, Rps12, Rwdd1, Snx3, Pcbd1, Ptbp1, Atp5d, Rps15, Oaz1, Eef2, Cdk4, Atp5b, Cnpy2, Rpl41, Pa2g4, Rps26, Sarnp, Elavl1, Rpl18a, Mrpl34, Calr, Got2, Aprt, Rpl13, Rpl15, Mrps16, Chchd1, Adk, Rps24, Selenok, Dph3, Glud1, Pnp, Dad1, Mrpl52, Mrpl57, Itm2b, Eif3g, Atp5l, Pkm, Rplp1, Rpl4, Rps27l, Eef1a1, Syncrip, Mrpl3, Impdh2, Tma7, Rpsa, Eif1b, Rpl14, Ctnnb1, Rps27a, Npm1, Rars, Rack1, Guk1, Rpl26, Eif4a1, Eif5a, C1qbp, Rpl23a, Nme1, Atp5g1, Rpl23, Rpl19, Eif1, Coa3, Slc25a39, Dcakd, Rpl38, Mrpl58, Atp5h, Mrps7, Eif4a3, Mrpl12, Mrpl32, Sox4, Hnrnpk, Rps23, Dhfr, Odc1, Rps7, Sptssa, Rps29, Eif2s1, Zfp36l1, Eif5, Rpl37, Rpl30, Rida, Zfp706, Eif3e, Eif3h, Mrpl13, Eef1d, Cyc1, Rpl8, Eif3d, Eif3l, Rpl3, Eif4b, Atp5g2, Gspt1, Eif4g1, Ncbp2, Rpl35a, Rpl24, Atp5j, Mrpl18, Rps2, Mrps34, Nme4, Uqcc2, Rpl10a, Rps28, Ndufa7, Rps18, Ddx39b, Abcf1, Mrpl14, Mrps18a, Ccnd3, Rpl36, Rock1, Etf1, Matr3, Paip2, Eif1a, Rps14, Nars, Rpl17, Atp5a1, Mrpl21, Ppp1ca, Mrpl11, Mrpl49, Fau, Polr2g, Eef1g, Tmem258, Mrpl43, Eif3a
GO:1901576	organic substance biosynthetic process	BP	614	105	58	0.000491821	0.328501	Up	GO:1901576	0	organic substance biosynthetic process	Metabolism	RV.SSB	E14	Mrpl15, Cops5, Rpl7, Eloc, Mcm3, Cox5b, Mrpl30, Eif5b, Rpl31, Sumo1, Eef1b2, Acadl, Rpl37a, Stk16, Ncl, Eif4e2, Ilkap, Dtymk, Dbi, Actr3, Mcm6, Nucks1, Tpr, Dhx9, Mrps14, Cacybp, Mpc2, Pbx1, Fh1, Hnrnpu, Parp1, H3f3a, Srp9, Eprs, Cenpf, Nudt5, Atp5c1, Pax8, Brd3, Set, Rpl12, Rpl35, Hat1, Cdca7, Atp5g3, Hoxd11, Zc3h15, Ssrp1, Psmc3, Mdk, Caprin1, Eif3m, Nop10, Rtf1, Dut, Eid1, Mrps5, Jag1, Snx5, Xrn2, Cst3, Id1, Raly, Eif2s2, Eif6, Rbm39, Scand1, Rpn2, Top1, Pkig, Ywhab, Gnas, Atp5e, Rps21, Polr3k, Rbm3, Ddx3x, Pgrmc1, Rpl39, Hmgb3, Rpl10, Lage3, Dkc1, Maged1, Nono, Rps4x, Atrx, Pgk1, Bex2, Morf4l2, Sms, Eif1ax, Rbbp7, Tmsb4x, Fabp5, Rpl22l1, Actl6a, Fxr1, Ccna2, Serp1, Dhx36, Gmps, Ppid, Sfrp2, Rps3a1, Hdgf, Cct3, Fdps, Krtcap2, Cks1b, Ilf2, Mrps21, Phgdh, Atp1a1, Lamtor5, Sars, Aimp1, Npnt, Eif4e, Fubp1, Rps20, Akirin2, Bag1, Vcp, Stoml2, Hint2, Txn1, Alad, Pole3, Psip1, Jun, Tmem59, Magoh, Scp2, Nasp, Akr1a1, Rps8, Med8, Ybx1, Mrps15, Thrap3, Sfpq, Ak2, Rbbp4, Eif3i, Khdrbs1, Pum1, Atpif1, Rpa2, Hmgn2, Srsf10, Rpl11, Id3, Hnrnpr, Kdm1a, Wnt4, Cdc42, Ddost, Srm, Tardbp, Park7, Rpl22, Hes5, Ssu72, Mrpl20, C1qtnf12, Gatad1, Sri, Dnajc2, Psmc2, Dnajb6, Tyms, Ost4, Mrpl33, Ywhah, Ctbp1, Tacc3, Lyar, Bod1l, Rfc1, Rpl9, Tmem165, Paics, Rest, Igfbp7, Hnrnpd, Mrps18c, Zfp644, Rpl5, Atp5k, Rplp0, Rpl6, Kdm2b, Denr, Kmt5a, Tmed2, Mrps17, Chchd2, Auts2, Gtf2i, Rfc2, Eif4h, Polr2j, Srrt, Mcm7, Pdgfa, Uncx, Eif3b, Rac1, Atp5j2, Rpl21, Polr1d, Hmgb1, Rfc3, Phf14, Ssbp1, Ezh2, Hnrnpa2b1, Cbx3, Tax1bp1, Mrpl35, Mat2a, Cct7, Pcbp1, Cnbp, Ruvbl1, Mrps25, Rpl32, Zfp422, Phb2, Tpi1, Mlf2, Chd4, Gapdh, Mrpl51, Ndufa9, Ybx3, Strap, Ldhb, Kras, Med21, Rps9, Rpl28, Rps5, Trim28, Lig1, Rps19, Psmc4, Rps16, Mrps12, Hnrnpl, Eif3k, Polr2i, Gpi1, Ptov1, Prmt1, Rps11, Rpl13a, Tead2, Ruvbl2, Rpl18, Ldha, Tsg101, Ube3a, Nr2f2, Idh2, Rps17, Ndufc2, Rps3, Rrm1, Taf10, Mrpl17, Eif3f, Rpl27a, Eif4g2, Rps13, Coq7, Rbbp6, Eif3c, Aldoa, Dctpp1, Sephs2, Hras, Rplp2, Mrpl23, Cd81, Cdkn1c, Ccnd1, Cited2, Bclaf1, Rps12, Rwdd1, Hdac2, Gtf3c6, Snx3, Gja1, Pcbd1, Ccar1, Cdk1, Tfam, Mif, Smarcb1, Chchd10, Ptbp1, Wdr18, Polr2e, Atp5d, Rps15, Mbd3, Tcf3, Oaz1, Map2k2, Eef2, Hmg20b, Tmpo, Ube2n, Cct2, Yeats4, Hmga2, Cdk4, Naca, Ptges3, Atp5b, Cnpy2, Rpl41, Pa2g4, Rps26, Sarnp, Elavl1, Fgfr1, Hmgb2, Ndufa13, Isyna1, Jund, Rpl18a, Nr2f6, Mrpl34, Sin3b, Mcm5, Rbmxl1, Smarca5, Tecr, Gipc1, Ier2, Calr, Prdx2, Orc6, Brd7, Polr2c, Got2, Ctcf, Aprt, Rpl13, Rpl15, Rtraf, Mrps16, Chchd1, Adk, Rps24, Arf4, Selenok, Tkt, Gnl3, Pbrm1, Dph3, Glud1, Psmc6, Apex1, Pnp, Hnrnpc, Supt16, Dad1, Mrpl52, Nedd8, Mphosph8, Sap18, Mrpl57, Clu, Itm2b, Tsc22d1, Dach1, Taf1d, Pin1, Eif3g, Dnmt1, Smarca4, Elof1, Tbrg1, Hspa8, Trappc4, Atp5l, Pkm, Rplp1, Rpl4, Tipin, Pclaf, Rps27l, Gtf2a2, Sltm, Aldh1a2, Nedd4, Arpp19, Eef1a1, Myo6, Phip, Syncrip, Morf4l1, Rbp1, Topbp1, Mrpl3, Rhoa, Impdh2, Tma7, Smarcc1, Rpsa, Eif1b, Rpl14, Ctnnb1, Ewsr1, Grb10, C1d, Commd1, Cct4, Rps27a, Npm1, Rars, Rack1, Hnrnpab, Nhp2, Ube2b, Ppp2ca, Hint1, Rnf187, Guk1, Ncor1, Rpl26, Trp53, Eif4a1, Eif5a, Pfn1, C1qbp, Mybbp1a, Rpl23a, Lhx1, Supt4a, Nme1, Atp5g1, Hoxb2, Cbx1, Rpl23, Rpl19, Top2a, Smarce1, Eif1, Coa3, Ubtf, Slc25a39, Dcakd, Psmc5, Ddx5, Bptf, Rpl38, Mrpl58, Atp5h, Sumo2, Mrps7, H3f3b, Birc5, Eif4a3, Mrpl12, Cenpx, Idi1, Gtpbp4, Arid4b, Mrpl32, Trim27, Gmnn, Sox4, Cks2, Nsd1, Hnrnpk, Rps23, Dhfr, Hmgcs1, Odc1, Ywhaq, Rrm2, Id2, Sox11, Rps7, Sptssa, Snx6, Psma6, Rps29, Eif2s1, Zfp36l1, Fos, Erg28, Snw1, Yy1, Hsp90aa1, Eif5, Siva1, Rpl37, Sub1, Basp1, Cct5, Mtdh, Rpl30, Rida, Osr2, Polr2k, Zfp706, Eif3e, Eny2, Eif3h, Mrpl13, Atad2, Eef1d, Cyc1, Rpl8, Eif3d, H1f0, Eif3l, Polr2f, Rpl3, Atf4, Phf5a, Mcrs1, Tmbim6, Eif4b, Pfdn5, Atp5g2, Cbx5, Gspt1, Mcm4, Ube2l3, Eif4g1, Polr2h, Rfc4, Hes1, Ncbp2, Rpl35a, Gsk3b, Rpl24, Atp5j, Cct8, Hmgn1, Gtf2h5, Ezr, Mrpl18, Tcp1, Sod2, Elob, Rps2, Mrps34, Ube2i, Nme4, Uqcc2, Rpl10a, Glo1, Rps28, Ndufa7, Rps18, Ddx39b, Abcf1, Znrd1, Cdc5l, Hsp90ab1, Mrpl14, Mrps18a, Ccnd3, Mydgf, Uhrf1, Rpl36, Smchd1, Wdr43, Dpy30, Cebpz, Epcam, Rock1, Etf1, Matr3, Paip2, Cxxc5, Tcerg1, Eif1a, Rps14, Nars, Tcf4, Rpl17, Atp5a1, Mrpl21, Ppp1ca, Mrpl11, Drap1, Mrpl49, Fau, Prdx5, Polr2g, Eef1g, Tmem258, Ddb1, Prpf19, Zfp91, Hells, Scd2, Pax2, Mrpl43, Npm3, Sfr1, Smc3, Emx2, Eif3a
GO:1902680	positive regulation of RNA biosynthetic process	BP	147	28	6	0.031221	0.994786	Up	GO:1902680	0	positive regulation of RNA biosynthetic process	Metabolism	RV.SSB	E14	Cops5, Eloc, Stk16, Ncl, Actr3, Nucks1, Dhx9, Pbx1, Hnrnpu, Parp1, Pax8, Psmc3, Mdk, Jag1, Snx5, Scand1, Ddx3x, Hmgb3, Lage3, Maged1, Atrx, Bex2, Tmsb4x, Ccna2, Dhx36, Sfrp2, Hdgf, Ilf2, Npnt, Akirin2, Bag1, Psip1, Jun, Ybx1, Thrap3, Sfpq, Kdm1a, Wnt4, Park7, Hes5, Dnajc2, Psmc2, Ywhah, Rfc1, Rest, Hnrnpd, Tmed2, Chchd2, Auts2, Hmgb1, Pcbp1, Cnbp, Med21, Trim28, Psmc4, Ptov1, Tead2, Ruvbl2, Ube3a, Nr2f2, Coq7, Hras, Cd81, Cited2, Bclaf1, Hdac2, Pcbd1, Tfam, Smarcb1, Chchd10, Ptbp1, Tcf3, Map2k2, Hmga2, Naca, Fgfr1, Hmgb2, Jund, Rbmxl1, Smarca5, Ier2, Brd7, Ctcf, Rtraf, Arf4, Gnl3, Pbrm1, Psmc6, Apex1, Supt16, Tsc22d1, Pin1, Smarca4, Elof1, Gtf2a2, Myo6, Phip, Smarcc1, Ctnnb1, Npm1, Hnrnpab, Rnf187, Trp53, Pfn1, Lhx1, Supt4a, Hoxb2, Top2a, Ubtf, Psmc5, Ddx5, Bptf, Sumo2, Eif4a3, Mrpl12, Arid4b, Sox4, Nsd1, Hnrnpk, Id2, Sox11, Fos, Snw1, Yy1, Sub1, Osr2, Eny2, Atad2, H1f0, Atf4, Phf5a, Mcrs1, Hes1, Gsk3b, Elob, Ddx39b, Cdc5l, Mydgf, Wdr43, Cebpz, Epcam, Tcerg1, Tcf4, Drap1, Zfp91, Pax2, Sfr1
GO:1903051	negative regulation of proteolysis involved in cellular protein catabolic process	BP	12	6	1	0.00264111	0.678236	Up	GO:0032269	2	negative regulation of cellular protein metabolic process	Metabolism	RV.SSB	E14	Alad, Rpl11, Park7, Rpl5, Sgta, Gipc1, Gabarapl2, Smarcc1, Rpl23, Rps7, Hsp90ab1, Ubxn1
GO:1903320	regulation of protein modification by small protein conjugation or removal	BP	42	14	2	0.000732987	0.904613	Up	GO:0032268	2	regulation of cellular protein metabolic process	Metabolism	RV.SSB	E14	Bag2, Cops9, Ivns1abp, Hspa5, Fkbp1a, Ddx3x, Huwe1, Dnaja1, Vcp, Cdc20, Svbp, Rpl11, Kdm1a, Park7, Rpl5, Ube2s, U2af2, Sae1, Uba2, Ube3a, Rps3, Hmg20b, Ube2n, Gnl3, Dcun1d5, Pin1, Ctnnb1, Commd1, Npm1, Rpl23, Sumo2, Gtpbp4, Sox4, Pdcd6, Rps7, Hsp90aa1, Ube2l3, Rps2, Ube2i, Stub1, Hsp90ab1, Ubxn1
GO:1903322	positive regulation of protein modification by small protein conjugation or removal	BP	23	8	1	0.00793036	0.887224	Up	GO:0032270	2	positive regulation of cellular protein metabolic process	Metabolism	RV.SSB	E14	Hspa5, Fkbp1a, Ddx3x, Huwe1, Vcp, Cdc20, Kdm1a, Ube2s, Sae1, Uba2, Ube3a, Ube2n, Gnl3, Dcun1d5, Pin1, Commd1, Npm1, Sumo2, Pdcd6, Ube2l3, Rps2, Ube2i, Stub1
GO:1903363	negative regulation of cellular protein catabolic process	BP	12	6	1	0.00264111	0.678236	Up	GO:0032269	1	negative regulation of cellular protein metabolic process	Metabolism	RV.SSB	E14	Alad, Rpl11, Park7, Rpl5, Sgta, Gipc1, Gabarapl2, Smarcc1, Rpl23, Rps7, Hsp90ab1, Ubxn1
GO:1903506	regulation of nucleic acid-templated transcription	BP	281	53	11	0.00336431	0.999907	Up	GO:2001141	1	regulation of RNA biosynthetic process	Metabolism	RV.SSB	E14	Cops5, Eloc, Sumo1, Stk16, Ncl, Actr3, Nucks1, Tpr, Dhx9, Pbx1, Hnrnpu, Parp1, H3f3a, Cenpf, Pax8, Brd3, Set, Hat1, Cdca7, Hoxd11, Psmc3, Mdk, Rtf1, Eid1, Jag1, Snx5, Id1, Raly, Rbm39, Scand1, Pkig, Ywhab, Gnas, Ddx3x, Hmgb3, Rpl10, Lage3, Maged1, Nono, Atrx, Bex2, Morf4l2, Rbbp7, Tmsb4x, Actl6a, Ccna2, Dhx36, Ppid, Sfrp2, Hdgf, Cks1b, Ilf2, Lamtor5, Sars, Npnt, Fubp1, Akirin2, Bag1, Txn1, Pole3, Psip1, Jun, Med8, Ybx1, Thrap3, Sfpq, Khdrbs1, Hmgn2, Srsf10, Rpl11, Id3, Kdm1a, Wnt4, Park7, Hes5, Ssu72, Gatad1, Sri, Dnajc2, Psmc2, Dnajb6, Ywhah, Ctbp1, Tacc3, Lyar, Rfc1, Rest, Hnrnpd, Zfp644, Kdm2b, Kmt5a, Tmed2, Chchd2, Auts2, Srrt, Uncx, Hmgb1, Phf14, Ezh2, Hnrnpa2b1, Cbx3, Tax1bp1, Pcbp1, Cnbp, Ruvbl1, Zfp422, Phb2, Mlf2, Chd4, Ybx3, Strap, Kras, Med21, Trim28, Psmc4, Ptov1, Tead2, Ruvbl2, Tsg101, Ube3a, Nr2f2, Rps3, Taf10, Coq7, Hras, Cd81, Cdkn1c, Ccnd1, Cited2, Bclaf1, Rwdd1, Hdac2, Pcbd1, Ccar1, Tfam, Smarcb1, Chchd10, Ptbp1, Mbd3, Tcf3, Map2k2, Hmg20b, Tmpo, Ube2n, Yeats4, Hmga2, Naca, Pa2g4, Sarnp, Fgfr1, Hmgb2, Ndufa13, Jund, Nr2f6, Sin3b, Rbmxl1, Smarca5, Ier2, Calr, Prdx2, Brd7, Ctcf, Rtraf, Arf4, Gnl3, Pbrm1, Psmc6, Apex1, Supt16, Nedd8, Mphosph8, Sap18, Clu, Tsc22d1, Dach1, Taf1d, Pin1, Dnmt1, Smarca4, Elof1, Hspa8, Gtf2a2, Sltm, Nedd4, Myo6, Phip, Morf4l1, Rhoa, Smarcc1, Ctnnb1, Ewsr1, C1d, Commd1, Npm1, Hnrnpab, Ube2b, Ppp2ca, Hint1, Rnf187, Ncor1, Trp53, Pfn1, C1qbp, Mybbp1a, Lhx1, Supt4a, Hoxb2, Cbx1, Rpl23, Top2a, Smarce1, Ubtf, Psmc5, Ddx5, Bptf, Sumo2, H3f3b, Birc5, Eif4a3, Mrpl12, Arid4b, Trim27, Gmnn, Sox4, Cks2, Nsd1, Hnrnpk, Ywhaq, Id2, Sox11, Snx6, Psma6, Fos, Snw1, Yy1, Siva1, Sub1, Basp1, Mtdh, Osr2, Zfp706, Eny2, Atad2, H1f0, Atf4, Phf5a, Mcrs1, Tmbim6, Pfdn5, Cbx5, Ube2l3, Hes1, Gsk3b, Hmgn1, Gtf2h5, Ezr, Sod2, Elob, Ube2i, Glo1, Ddx39b, Cdc5l, Ccnd3, Mydgf, Uhrf1, Smchd1, Wdr43, Dpy30, Cebpz, Epcam, Cxxc5, Tcerg1, Rps14, Tcf4, Drap1, Prdx5, Zfp91, Hells, Pax2, Sfr1, Emx2
GO:1903508	positive regulation of nucleic acid-templated transcription	BP	147	28	6	0.031221	0.994786	Up	GO:1902680	1	positive regulation of RNA biosynthetic process	Metabolism	RV.SSB	E14	Cops5, Eloc, Stk16, Ncl, Actr3, Nucks1, Dhx9, Pbx1, Hnrnpu, Parp1, Pax8, Psmc3, Mdk, Jag1, Snx5, Scand1, Ddx3x, Hmgb3, Lage3, Maged1, Atrx, Bex2, Tmsb4x, Ccna2, Dhx36, Sfrp2, Hdgf, Ilf2, Npnt, Akirin2, Bag1, Psip1, Jun, Ybx1, Thrap3, Sfpq, Kdm1a, Wnt4, Park7, Hes5, Dnajc2, Psmc2, Ywhah, Rfc1, Rest, Hnrnpd, Tmed2, Chchd2, Auts2, Hmgb1, Pcbp1, Cnbp, Med21, Trim28, Psmc4, Ptov1, Tead2, Ruvbl2, Ube3a, Nr2f2, Coq7, Hras, Cd81, Cited2, Bclaf1, Hdac2, Pcbd1, Tfam, Smarcb1, Chchd10, Ptbp1, Tcf3, Map2k2, Hmga2, Naca, Fgfr1, Hmgb2, Jund, Rbmxl1, Smarca5, Ier2, Brd7, Ctcf, Rtraf, Arf4, Gnl3, Pbrm1, Psmc6, Apex1, Supt16, Tsc22d1, Pin1, Smarca4, Elof1, Gtf2a2, Myo6, Phip, Smarcc1, Ctnnb1, Npm1, Hnrnpab, Rnf187, Trp53, Pfn1, Lhx1, Supt4a, Hoxb2, Top2a, Ubtf, Psmc5, Ddx5, Bptf, Sumo2, Eif4a3, Mrpl12, Arid4b, Sox4, Nsd1, Hnrnpk, Id2, Sox11, Fos, Snw1, Yy1, Sub1, Osr2, Eny2, Atad2, H1f0, Atf4, Phf5a, Mcrs1, Hes1, Gsk3b, Elob, Ddx39b, Cdc5l, Mydgf, Wdr43, Cebpz, Epcam, Tcerg1, Tcf4, Drap1, Zfp91, Pax2, Sfr1
GO:1904356	regulation of telomere maintenance via telomere lengthening	BP	15	7	0	0.00188246	1	Up	GO:0051052	2	regulation of DNA metabolic process	Metabolism	RV.SSB	E14	Hnrnpu, Parp1, Dkc1, Dhx36, Cct3, Hnrnpa2b1, Cct7, Cct2, Hnrnpc, Ctnnb1, Cct4, Cct5, Mcrs1, Cct8, Tcp1
GO:2000058	regulation of ubiquitin-dependent protein catabolic process	BP	25	7	1	0.0426431	0.906884	Up	GO:0032268	3	regulation of cellular protein metabolic process	Metabolism	RV.SSB	E14	Sumo1, Bcap31, Vcp, Cdc20, Rpl11, Park7, Ube2k, Rpl5, Ube3a, Sumo3, Sgta, Gipc1, Clu, Smarcc1, Commd1, Rack1, Rpl23, Sumo2, Rps7, Csnk1e, Gsk3b, Stub1, Hsp90ab1, Csnk1a1, Ubxn1
GO:2000058	regulation of ubiquitin-dependent protein catabolic process	BP	25	7	1	0.0426431	0.906884	Up	GO:0051246	3	regulation of protein metabolic process	Metabolism	RV.SSB	E14	Sumo1, Bcap31, Vcp, Cdc20, Rpl11, Park7, Ube2k, Rpl5, Ube3a, Sumo3, Sgta, Gipc1, Clu, Smarcc1, Commd1, Rack1, Rpl23, Sumo2, Rps7, Csnk1e, Gsk3b, Stub1, Hsp90ab1, Csnk1a1, Ubxn1
GO:2000112	regulation of cellular macromolecule biosynthetic process	BP	371	75	19	1.87994e-05	0.99951	Up	GO:2000112	0	regulation of cellular macromolecule biosynthetic process	Metabolism	RV.SSB	E14	Cops5, Eloc, Eif5b, Sumo1, Stk16, Ncl, Eif4e2, Ilkap, Dbi, Actr3, Nucks1, Tpr, Dhx9, Cacybp, Pbx1, Hnrnpu, Parp1, H3f3a, Srp9, Eprs, Cenpf, Pax8, Brd3, Set, Hat1, Cdca7, Hoxd11, Psmc3, Mdk, Caprin1, Rtf1, Eid1, Jag1, Snx5, Cst3, Id1, Eif6, Rbm39, Scand1, Pkig, Ywhab, Gnas, Rbm3, Ddx3x, Hmgb3, Rpl10, Lage3, Dkc1, Maged1, Nono, Atrx, Bex2, Morf4l2, Rbbp7, Tmsb4x, Actl6a, Fxr1, Ccna2, Serp1, Dhx36, Ppid, Sfrp2, Rps3a1, Hdgf, Cct3, Cks1b, Ilf2, Lamtor5, Sars, Npnt, Eif4e, Fubp1, Akirin2, Bag1, Stoml2, Txn1, Pole3, Psip1, Jun, Tmem59, Magoh, Med8, Ybx1, Thrap3, Sfpq, Khdrbs1, Pum1, Hmgn2, Srsf10, Rpl11, Id3, Hnrnpr, Kdm1a, Wnt4, Cdc42, Tardbp, Park7, Rpl22, Hes5, Ssu72, Gatad1, Sri, Dnajc2, Psmc2, Dnajb6, Tyms, Ywhah, Ctbp1, Tacc3, Lyar, Rfc1, Rest, Hnrnpd, Zfp644, Rpl5, Kdm2b, Kmt5a, Tmed2, Chchd2, Auts2, Rfc2, Srrt, Uncx, Eif3b, Rac1, Hmgb1, Rfc3, Phf14, Ezh2, Hnrnpa2b1, Cbx3, Tax1bp1, Cct7, Pcbp1, Cnbp, Ruvbl1, Zfp422, Phb2, Mlf2, Chd4, Gapdh, Ybx3, Strap, Kras, Med21, Rps9, Trim28, Psmc4, Hnrnpl, Eif3k, Ptov1, Prmt1, Rpl13a, Tead2, Ruvbl2, Tsg101, Ube3a, Nr2f2, Rps3, Taf10, Eif4g2, Coq7, Rbbp6, Eif3c, Hras, Cd81, Cdkn1c, Ccnd1, Cited2, Bclaf1, Rwdd1, Hdac2, Gja1, Pcbd1, Ccar1, Cdk1, Tfam, Smarcb1, Chchd10, Ptbp1, Wdr18, Mbd3, Tcf3, Map2k2, Eef2, Hmg20b, Tmpo, Ube2n, Cct2, Yeats4, Hmga2, Cdk4, Naca, Ptges3, Pa2g4, Sarnp, Elavl1, Fgfr1, Hmgb2, Ndufa13, Jund, Nr2f6, Sin3b, Rbmxl1, Smarca5, Ier2, Calr, Prdx2, Brd7, Ctcf, Rtraf, Arf4, Gnl3, Pbrm1, Dph3, Psmc6, Apex1, Hnrnpc, Supt16, Nedd8, Mphosph8, Sap18, Clu, Itm2b, Tsc22d1, Dach1, Taf1d, Pin1, Dnmt1, Smarca4, Elof1, Hspa8, Pkm, Rplp1, Tipin, Rps27l, Gtf2a2, Sltm, Nedd4, Myo6, Phip, Syncrip, Morf4l1, Rhoa, Smarcc1, Ctnnb1, Ewsr1, Grb10, C1d, Commd1, Cct4, Npm1, Rack1, Hnrnpab, Ube2b, Ppp2ca, Hint1, Rnf187, Ncor1, Rpl26, Trp53, Eif5a, Pfn1, C1qbp, Mybbp1a, Lhx1, Supt4a, Hoxb2, Cbx1, Rpl23, Top2a, Smarce1, Coa3, Ubtf, Psmc5, Ddx5, Bptf, Rpl38, Sumo2, H3f3b, Birc5, Eif4a3, Mrpl12, Gtpbp4, Arid4b, Trim27, Gmnn, Sox4, Cks2, Nsd1, Hnrnpk, Dhfr, Ywhaq, Id2, Sox11, Snx6, Psma6, Eif2s1, Zfp36l1, Fos, Snw1, Yy1, Hsp90aa1, Eif5, Siva1, Sub1, Basp1, Cct5, Mtdh, Rida, Osr2, Zfp706, Eif3e, Eny2, Mrpl13, Atad2, Eif3d, H1f0, Atf4, Phf5a, Mcrs1, Tmbim6, Pfdn5, Cbx5, Gspt1, Ube2l3, Eif4g1, Rfc4, Hes1, Ncbp2, Gsk3b, Cct8, Hmgn1, Gtf2h5, Ezr, Tcp1, Sod2, Elob, Ube2i, Uqcc2, Glo1, Ddx39b, Abcf1, Cdc5l, Hsp90ab1, Ccnd3, Mydgf, Uhrf1, Smchd1, Wdr43, Dpy30, Cebpz, Epcam, Rock1, Etf1, Matr3, Paip2, Cxxc5, Tcerg1, Rps14, Tcf4, Ppp1ca, Drap1, Prdx5, Polr2g, Zfp91, Hells, Pax2, Sfr1, Smc3, Emx2
GO:2000113	negative regulation of cellular macromolecule biosynthetic process	BP	177	32	9	0.0432764	0.986307	Up	GO:2000113	0	negative regulation of cellular macromolecule biosynthetic process	Metabolism	RV.SSB	E14	Sumo1, Ncl, Eif4e2, Dbi, Tpr, Hnrnpu, H3f3a, Srp9, Eprs, Cenpf, Set, Hat1, Caprin1, Rtf1, Eid1, Id1, Eif6, Pkig, Ywhab, Ddx3x, Rpl10, Maged1, Nono, Atrx, Morf4l2, Rbbp7, Fxr1, Dhx36, Ppid, Sfrp2, Hdgf, Sars, Eif4e, Akirin2, Txn1, Pole3, Jun, Tmem59, Ybx1, Sfpq, Khdrbs1, Pum1, Hmgn2, Id3, Hnrnpr, Kdm1a, Wnt4, Tardbp, Hes5, Dnajc2, Dnajb6, Tyms, Ctbp1, Lyar, Rfc1, Rest, Hnrnpd, Kdm2b, Kmt5a, Phf14, Ezh2, Hnrnpa2b1, Cbx3, Cnbp, Phb2, Chd4, Gapdh, Ybx3, Strap, Trim28, Rpl13a, Tsg101, Nr2f2, Rps3, Coq7, Cdkn1c, Ccnd1, Cited2, Bclaf1, Hdac2, Gja1, Mbd3, Tcf3, Hmga2, Naca, Pa2g4, Sarnp, Fgfr1, Hmgb2, Ndufa13, Nr2f6, Sin3b, Smarca5, Calr, Brd7, Ctcf, Hnrnpc, Mphosph8, Itm2b, Dach1, Dnmt1, Smarca4, Hspa8, Tipin, Nedd4, Syncrip, Morf4l1, Ctnnb1, Grb10, C1d, Rack1, Hnrnpab, Ube2b, Ppp2ca, Ncor1, Trp53, C1qbp, Mybbp1a, Lhx1, Supt4a, Hoxb2, Cbx1, Rpl23, Smarce1, Ubtf, Psmc5, Ddx5, Bptf, Sumo2, H3f3b, Birc5, Eif4a3, Gtpbp4, Trim27, Gmnn, Nsd1, Hnrnpk, Dhfr, Ywhaq, Id2, Sox11, Snx6, Eif2s1, Zfp36l1, Snw1, Yy1, Basp1, Mtdh, Rida, Osr2, Zfp706, Mrpl13, Atad2, H1f0, Atf4, Mcrs1, Tmbim6, Pfdn5, Cbx5, Eif4g1, Hes1, Ezr, Ube2i, Ccnd3, Uhrf1, Smchd1, Dpy30, Rock1, Paip2, Cxxc5, Tcerg1, Rps14, Tcf4, Drap1, Prdx5, Hells, Pax2
GO:2000278	regulation of DNA biosynthetic process	BP	27	14	0	1.84561e-06	1	Up	GO:2000278	0	regulation of DNA biosynthetic process	Metabolism	RV.SSB	E14	Hnrnpu, Dkc1, Cct3, Dnajc2, Hnrnpd, Rfc2, Rfc3, Hnrnpa2b1, Cct7, Gja1, Cct2, Ptges3, Hnrnpc, Dach1, Ctnnb1, Cct4, Npm1, Trp53, Hsp90aa1, Cct5, Mcrs1, Rfc4, Gsk3b, Cct8, Tcp1, Ddx39b, Hsp90ab1
GO:2000573	positive regulation of DNA biosynthetic process	BP	20	11	0	1.21771e-05	1	Up	GO:2000573	0	positive regulation of DNA biosynthetic process	Metabolism	RV.SSB	E14	Dkc1, Cct3, Hnrnpd, Rfc2, Rfc3, Hnrnpa2b1, Cct7, Cct2, Ptges3, Ctnnb1, Cct4, Npm1, Hsp90aa1, Cct5, Rfc4, Gsk3b, Cct8, Tcp1, Ddx39b, Hsp90ab1
GO:2001141	regulation of RNA biosynthetic process	BP	281	53	11	0.00336431	0.999907	Up	GO:2001141	0	regulation of RNA biosynthetic process	Metabolism	RV.SSB	E14	Cops5, Eloc, Sumo1, Stk16, Ncl, Actr3, Nucks1, Tpr, Dhx9, Pbx1, Hnrnpu, Parp1, H3f3a, Cenpf, Pax8, Brd3, Set, Hat1, Cdca7, Hoxd11, Psmc3, Mdk, Rtf1, Eid1, Jag1, Snx5, Id1, Raly, Rbm39, Scand1, Pkig, Ywhab, Gnas, Ddx3x, Hmgb3, Rpl10, Lage3, Maged1, Nono, Atrx, Bex2, Morf4l2, Rbbp7, Tmsb4x, Actl6a, Ccna2, Dhx36, Ppid, Sfrp2, Hdgf, Cks1b, Ilf2, Lamtor5, Sars, Npnt, Fubp1, Akirin2, Bag1, Txn1, Pole3, Psip1, Jun, Med8, Ybx1, Thrap3, Sfpq, Khdrbs1, Hmgn2, Srsf10, Rpl11, Id3, Kdm1a, Wnt4, Park7, Hes5, Ssu72, Gatad1, Sri, Dnajc2, Psmc2, Dnajb6, Ywhah, Ctbp1, Tacc3, Lyar, Rfc1, Rest, Hnrnpd, Zfp644, Kdm2b, Kmt5a, Tmed2, Chchd2, Auts2, Srrt, Uncx, Hmgb1, Phf14, Ezh2, Hnrnpa2b1, Cbx3, Tax1bp1, Pcbp1, Cnbp, Ruvbl1, Zfp422, Phb2, Mlf2, Chd4, Ybx3, Strap, Kras, Med21, Trim28, Psmc4, Ptov1, Tead2, Ruvbl2, Tsg101, Ube3a, Nr2f2, Rps3, Taf10, Coq7, Hras, Cd81, Cdkn1c, Ccnd1, Cited2, Bclaf1, Rwdd1, Hdac2, Pcbd1, Ccar1, Tfam, Smarcb1, Chchd10, Ptbp1, Mbd3, Tcf3, Map2k2, Hmg20b, Tmpo, Ube2n, Yeats4, Hmga2, Naca, Pa2g4, Sarnp, Fgfr1, Hmgb2, Ndufa13, Jund, Nr2f6, Sin3b, Rbmxl1, Smarca5, Ier2, Calr, Prdx2, Brd7, Ctcf, Rtraf, Arf4, Gnl3, Pbrm1, Psmc6, Apex1, Supt16, Nedd8, Mphosph8, Sap18, Clu, Tsc22d1, Dach1, Taf1d, Pin1, Dnmt1, Smarca4, Elof1, Hspa8, Gtf2a2, Sltm, Nedd4, Myo6, Phip, Morf4l1, Rhoa, Smarcc1, Ctnnb1, Ewsr1, C1d, Commd1, Npm1, Hnrnpab, Ube2b, Ppp2ca, Hint1, Rnf187, Ncor1, Trp53, Pfn1, C1qbp, Mybbp1a, Lhx1, Supt4a, Hoxb2, Cbx1, Rpl23, Top2a, Smarce1, Ubtf, Psmc5, Ddx5, Bptf, Sumo2, H3f3b, Birc5, Eif4a3, Mrpl12, Arid4b, Trim27, Gmnn, Sox4, Cks2, Nsd1, Hnrnpk, Ywhaq, Id2, Sox11, Snx6, Psma6, Fos, Snw1, Yy1, Siva1, Sub1, Basp1, Mtdh, Osr2, Zfp706, Eny2, Atad2, H1f0, Atf4, Phf5a, Mcrs1, Tmbim6, Pfdn5, Cbx5, Ube2l3, Hes1, Gsk3b, Hmgn1, Gtf2h5, Ezr, Sod2, Elob, Ube2i, Glo1, Ddx39b, Cdc5l, Ccnd3, Mydgf, Uhrf1, Smchd1, Wdr43, Dpy30, Cebpz, Epcam, Cxxc5, Tcerg1, Rps14, Tcf4, Drap1, Prdx5, Zfp91, Hells, Pax2, Sfr1, Emx2
GO:0001932	regulation of protein phosphorylation	BP	128	39	7	0.0168112	0.834119	Up	GO:0019220	2	regulation of phosphate metabolic process	Metabolism	Vasc	E14	Cops5, Pdcl3, Map4k4, Ralb, Nenf, Eng, Aplnr, Ehd4, Id1, Tpx2, Pkig, Gnas, Ddx3x, Maged1, Fabp4, Fxr1, Ccna2, Pdcd10, Lamtor2, Cks1b, Rap1a, Cenpe, Sdcbp, Dnaja1, Bag1, Txn1, Jun, Prdx1, Cdc42, Tardbp, Park7, Emilin1, Ube2k, Kdr, Pebp1, Erp29, Cdk2ap1, Tmed2, Actb, Rac1, Flt1, Hmgb1, Cav1, Ezh2, Phb2, Ccnd2, Strap, Kras, Nop53, Tgfb1, Emc10, Prmt1, Bax, Rasip1, Tsg101, Cib1, Rps3, Lamtor1, Cavin3, Mapk3, Hras, Cd81, Cdkn1c, Ccnd1, Hdac2, Fyn, Cd24a, Mif, Map2k2, Igf1, Rap1b, Tcim, Rbpms, Fkbp8, Prdx2, Arl2bp, Dok4, Cdh5, Nrp1, Itgb1, Rtraf, Sh3bp5, Rgcc, Ednrb, Pin1, Cdc37, Aplp2, Anxa2, Bnip2, Ccnb2, Gnai2, Rhoa, Ctnnb1, Higd1a, Igfbp3, Npm1, Rack1, Ube2b, Ppp2ca, Hspa4, Ncor1, Trp53, Pafah1b1, Traf4, Igfbp4, Pecam1, Prkar1a, Gtpbp4, Trim27, Cks2, Nsd1, Ccnb1, Ndufs4, Hsp90aa1, Akt1, Ywhaz, Eif4g1, Pak2, App, Sod1, Csnk2b, Hsp90ab1, Ccnd3, Mydgf, Rock1, Lmnb1, Zfp91, Eif3a
GO:0001932	regulation of protein phosphorylation	BP	128	39	7	0.0168112	0.834119	Up	GO:0032268	2	regulation of cellular protein metabolic process	Metabolism	Vasc	E14	Cops5, Pdcl3, Map4k4, Ralb, Nenf, Eng, Aplnr, Ehd4, Id1, Tpx2, Pkig, Gnas, Ddx3x, Maged1, Fabp4, Fxr1, Ccna2, Pdcd10, Lamtor2, Cks1b, Rap1a, Cenpe, Sdcbp, Dnaja1, Bag1, Txn1, Jun, Prdx1, Cdc42, Tardbp, Park7, Emilin1, Ube2k, Kdr, Pebp1, Erp29, Cdk2ap1, Tmed2, Actb, Rac1, Flt1, Hmgb1, Cav1, Ezh2, Phb2, Ccnd2, Strap, Kras, Nop53, Tgfb1, Emc10, Prmt1, Bax, Rasip1, Tsg101, Cib1, Rps3, Lamtor1, Cavin3, Mapk3, Hras, Cd81, Cdkn1c, Ccnd1, Hdac2, Fyn, Cd24a, Mif, Map2k2, Igf1, Rap1b, Tcim, Rbpms, Fkbp8, Prdx2, Arl2bp, Dok4, Cdh5, Nrp1, Itgb1, Rtraf, Sh3bp5, Rgcc, Ednrb, Pin1, Cdc37, Aplp2, Anxa2, Bnip2, Ccnb2, Gnai2, Rhoa, Ctnnb1, Higd1a, Igfbp3, Npm1, Rack1, Ube2b, Ppp2ca, Hspa4, Ncor1, Trp53, Pafah1b1, Traf4, Igfbp4, Pecam1, Prkar1a, Gtpbp4, Trim27, Cks2, Nsd1, Ccnb1, Ndufs4, Hsp90aa1, Akt1, Ywhaz, Eif4g1, Pak2, App, Sod1, Csnk2b, Hsp90ab1, Ccnd3, Mydgf, Rock1, Lmnb1, Zfp91, Eif3a
GO:0001934	positive regulation of protein phosphorylation	BP	90	29	6	0.0174428	0.642496	Up	GO:0032270	2	positive regulation of cellular protein metabolic process	Metabolism	Vasc	E14	Map4k4, Ralb, Nenf, Eng, Aplnr, Ehd4, Tpx2, Gnas, Ddx3x, Maged1, Fxr1, Pdcd10, Lamtor2, Cks1b, Rap1a, Cenpe, Sdcbp, Txn1, Jun, Cdc42, Park7, Ube2k, Kdr, Erp29, Cdk2ap1, Rac1, Flt1, Hmgb1, Cav1, Ezh2, Phb2, Ccnd2, Kras, Tgfb1, Emc10, Prmt1, Cib1, Rps3, Lamtor1, Cavin3, Mapk3, Hras, Cd81, Ccnd1, Hdac2, Fyn, Cd24a, Mif, Map2k2, Igf1, Rap1b, Tcim, Rbpms, Prdx2, Arl2bp, Dok4, Nrp1, Itgb1, Rgcc, Ednrb, Pin1, Anxa2, Bnip2, Gnai2, Rhoa, Ctnnb1, Higd1a, Igfbp3, Npm1, Rack1, Ppp2ca, Trp53, Traf4, Igfbp4, Pecam1, Cks2, Ccnb1, Hsp90aa1, Akt1, Eif4g1, Pak2, App, Sod1, Csnk2b, Hsp90ab1, Ccnd3, Mydgf, Rock1, Lmnb1, Zfp91
GO:0001934	positive regulation of protein phosphorylation	BP	90	29	6	0.0174428	0.642496	Up	GO:0045937	2	positive regulation of phosphate metabolic process	Metabolism	Vasc	E14	Map4k4, Ralb, Nenf, Eng, Aplnr, Ehd4, Tpx2, Gnas, Ddx3x, Maged1, Fxr1, Pdcd10, Lamtor2, Cks1b, Rap1a, Cenpe, Sdcbp, Txn1, Jun, Cdc42, Park7, Ube2k, Kdr, Erp29, Cdk2ap1, Rac1, Flt1, Hmgb1, Cav1, Ezh2, Phb2, Ccnd2, Kras, Tgfb1, Emc10, Prmt1, Cib1, Rps3, Lamtor1, Cavin3, Mapk3, Hras, Cd81, Ccnd1, Hdac2, Fyn, Cd24a, Mif, Map2k2, Igf1, Rap1b, Tcim, Rbpms, Prdx2, Arl2bp, Dok4, Nrp1, Itgb1, Rgcc, Ednrb, Pin1, Anxa2, Bnip2, Gnai2, Rhoa, Ctnnb1, Higd1a, Igfbp3, Npm1, Rack1, Ppp2ca, Trp53, Traf4, Igfbp4, Pecam1, Cks2, Ccnb1, Hsp90aa1, Akt1, Eif4g1, Pak2, App, Sod1, Csnk2b, Hsp90ab1, Ccnd3, Mydgf, Rock1, Lmnb1, Zfp91
GO:0002181	cytoplasmic translation	BP	51	8	11	0.915243	0.000658791	Down	GO:0034645	2	cellular macromolecule biosynthetic process	Metabolism	Vasc	E14	Rpl31, Dhx9, Zc3h15, Eif3m, Eif2s2, Rps21, Rpl39, Rpl22l1, Eif3i, Rpl11, Rpl22, Rpl9, Rplp0, Rpl6, Denr, Eif4h, Cnbp, Rpl13a, Rpl18, Rwdd1, Eef2, Rps26, Eif4ebp1, Rpl18a, Rpl15, Dph3, Pkm, Rplp1, Tma7, Rpsa, Rpl26, Eif4a1, Rpl19, Rpl38, Rps23, Rps29, Eif5, Rpl30, Rpl8, Eif3d, Eif4b, Gspt1, Rpl35a, Rpl24, Rps2, Rpl10a, Rps28, Rpl36, Etf1, Rpl17, Eif3a
GO:0002181	cytoplasmic translation	BP	51	8	11	0.915243	0.000658791	Down	GO:0043043	2	peptide biosynthetic process	Metabolism	Vasc	E14	Rpl31, Dhx9, Zc3h15, Eif3m, Eif2s2, Rps21, Rpl39, Rpl22l1, Eif3i, Rpl11, Rpl22, Rpl9, Rplp0, Rpl6, Denr, Eif4h, Cnbp, Rpl13a, Rpl18, Rwdd1, Eef2, Rps26, Eif4ebp1, Rpl18a, Rpl15, Dph3, Pkm, Rplp1, Tma7, Rpsa, Rpl26, Eif4a1, Rpl19, Rpl38, Rps23, Rps29, Eif5, Rpl30, Rpl8, Eif3d, Eif4b, Gspt1, Rpl35a, Rpl24, Rps2, Rpl10a, Rps28, Rpl36, Etf1, Rpl17, Eif3a
GO:0002181	cytoplasmic translation	BP	51	8	11	0.915243	0.000658791	Down	GO:0044267	2	cellular protein metabolic process	Metabolism	Vasc	E14	Rpl31, Dhx9, Zc3h15, Eif3m, Eif2s2, Rps21, Rpl39, Rpl22l1, Eif3i, Rpl11, Rpl22, Rpl9, Rplp0, Rpl6, Denr, Eif4h, Cnbp, Rpl13a, Rpl18, Rwdd1, Eef2, Rps26, Eif4ebp1, Rpl18a, Rpl15, Dph3, Pkm, Rplp1, Tma7, Rpsa, Rpl26, Eif4a1, Rpl19, Rpl38, Rps23, Rps29, Eif5, Rpl30, Rpl8, Eif3d, Eif4b, Gspt1, Rpl35a, Rpl24, Rps2, Rpl10a, Rps28, Rpl36, Etf1, Rpl17, Eif3a
GO:0005975	carbohydrate metabolic process	BP	43	8	8	0.782545	0.00958928	Down	GO:0005975	0	carbohydrate metabolic process	Metabolism	Vasc	E14	Nudt5, Mtch2, Eif6, Pgk1, Fabp5, Akr1a1, Eno1, Ppp1cc, Mdh2, Hmgb1, Akr1b3, Abcg2, Tpi1, Gapdh, Tgfb1, Gpi1, Ldha, Idh2, Aldoa, Taldo1, Mif, Igf1, Ptges3, Pgls, Pkm, Arpp19, Igfbp3, Grb10, Mdh1, Ncor1, Trp53, Cltc, Igfbp4, Galk1, Akt1, Atf4, Ppp1r2, App, Pgp, Glo1, Ppp1ca, Ddb1, Pgam1
GO:0005996	monosaccharide metabolic process	BP	24	5	6	0.653565	0.00557219	Down	GO:0005996	0	monosaccharide metabolic process	Metabolism	Vasc	E14	Nudt5, Pgk1, Fabp5, Akr1a1, Hmgb1, Akr1b3, Tpi1, Gapdh, Gpi1, Ldha, Aldoa, Igf1, Pkm, Arpp19, Igfbp3, Grb10, Trp53, Igfbp4, Galk1, Akt1, Atf4, Pgp, Ppp1ca, Ddb1
GO:0006006	glucose metabolic process	BP	19	5	6	0.427347	0.0015117	Down	GO:0006006	0	glucose metabolic process	Metabolism	Vasc	E14	Pgk1, Fabp5, Hmgb1, Tpi1, Gapdh, Gpi1, Ldha, Igf1, Pkm, Arpp19, Igfbp3, Grb10, Trp53, Igfbp4, Akt1, Atf4, Pgp, Ppp1ca, Ddb1
GO:0006082	organic acid metabolic process	BP	78	14	11	0.868252	0.0204624	Down	GO:0006082	0	organic acid metabolic process	Metabolism	Vasc	E14	Acadl, Pnkd, Dbi, Mpc2, Fh1, Adss, Eprs, Mtch2, Idh3b, Eif6, Idh3g, Pgk1, Fabp5, Fabp4, Gmps, Sars, Hadh, Adh5, Scp2, Akr1a1, Sdhb, Eno1, Park7, Tyms, Hadhb, Mdh2, Cav1, Gars, Abcg2, Suclg1, Spr, Tpi1, Gapdh, Tgfb1, Gpi1, Etfb, Ldha, Idh2, Ndufab1, Aldoa, Oat, Echs1, Mif, Gpx4, Igf1, Ptges3, Tecr, Got2, Glud1, Pnp, Acat1, Pkm, Bnip2, Rbp1, Gpx1, Lars2, Mdh1, Rars, Ncor1, Trp53, Blmh, Cltc, Galk1, Eci2, Ndufs6, Sdha, Odc1, Akt1, Atf4, Aco2, App, Mpc1, Glo1, Ddah2, Ccnd3, Nars, Cyb5a, Pgam1
GO:0006090	pyruvate metabolic process	BP	18	0	7	1	0.000134924	Down	GO:0006090	0	pyruvate metabolic process	Metabolism	Vasc	E14	Mpc2, Mtch2, Eif6, Pgk1, Eno1, Tpi1, Gapdh, Gpi1, Ldha, Aldoa, Mif, Igf1, Pkm, Ncor1, Galk1, App, Mpc1, Pgam1
GO:0006091	generation of precursor metabolites and energy	BP	101	12	18	0.998309	0.000162339	Down	GO:0006091	0	generation of precursor metabolites and energy	Metabolism	Vasc	E14	Cox5b, Ndufb3, Ndufa10, Sdhc, Ndufs2, Fh1, Atp5c1, Ndufa8, Mtch2, Idh3b, Eif6, Gnas, Idh3g, Pgk1, Adh5, Ndufb6, Vcp, Stoml2, Uqcrh, Sdhb, Eno1, Park7, Cox6a1, Ppp1cc, Mdh2, Atp5j2, Hmgb1, Ndufa5, Cycs, Suclg1, Phb2, Tpi1, Gapdh, Nop53, Gpi1, Bax, Ldha, Idh2, Ndufc2, Cavin3, Coq7, Aldoa, Taldo1, Cdk1, Cisd1, Mif, Atp5d, Ndufs7, Igf1, Ndufa12, Ptges3, Atp5b, Pgls, Cox4i1, Tkt, Dnajc15, Atp5l, Sdhd, Acat1, Cox5a, Pkm, Cox7a2, Rhoa, Uqcrc1, Uqcr10, Grb10, Mdh1, Uqcrq, Ncor1, Trp53, Mybbp1a, Atp5h, Galk1, Uqcrfs1, Prelid1, Uqcrb, Ndufs6, Sdha, Cox7c, Ccnb1, Ndufs4, Akt1, Ndufb9, Cyc1, Aco2, Ppp1r2, Atp5j, App, Sod2, Uqcc2, Ndufv3, Ndufa7, Ndufv2, Cox7a2l, Atp5a1, Ndufs8, Ndufv1, Ppp1ca, Uqcc3, Pgam1, Ndufb8
GO:0006096	glycolytic process	BP	15	0	6	1	0.000354025	Down	GO:0006090	1	pyruvate metabolic process	Metabolism	Vasc	E14	Mtch2, Eif6, Pgk1, Eno1, Tpi1, Gapdh, Gpi1, Aldoa, Mif, Igf1, Pkm, Ncor1, Galk1, App, Pgam1
GO:0006119	oxidative phosphorylation	BP	52	6	10	0.986832	0.00295637	Down	GO:0006091	1	generation of precursor metabolites and energy	Metabolism	Vasc	E14	Cox5b, Ndufa10, Sdhc, Ndufs2, Atp5c1, Ndufa8, Mtch2, Pgk1, Ndufb6, Vcp, Stoml2, Uqcrh, Park7, Cox6a1, Atp5j2, Cycs, Ndufc2, Coq7, Cdk1, Atp5d, Ndufa12, Atp5b, Cox4i1, Dnajc15, Atp5l, Sdhd, Cox5a, Cox7a2, Rhoa, Uqcrc1, Uqcr10, Uqcrq, Atp5h, Uqcrfs1, Uqcrb, Ndufs6, Sdha, Cox7c, Ccnb1, Ndufb9, Cyc1, Atp5j, Uqcc2, Ndufv3, Ndufa7, Ndufv2, Cox7a2l, Atp5a1, Ndufs8, Ndufv1, Uqcc3, Ndufb8
GO:0006119	oxidative phosphorylation	BP	52	6	10	0.986832	0.00295637	Down	GO:0046034	1	ATP metabolic process	Metabolism	Vasc	E14	Cox5b, Ndufa10, Sdhc, Ndufs2, Atp5c1, Ndufa8, Mtch2, Pgk1, Ndufb6, Vcp, Stoml2, Uqcrh, Park7, Cox6a1, Atp5j2, Cycs, Ndufc2, Coq7, Cdk1, Atp5d, Ndufa12, Atp5b, Cox4i1, Dnajc15, Atp5l, Sdhd, Cox5a, Cox7a2, Rhoa, Uqcrc1, Uqcr10, Uqcrq, Atp5h, Uqcrfs1, Uqcrb, Ndufs6, Sdha, Cox7c, Ccnb1, Ndufb9, Cyc1, Atp5j, Uqcc2, Ndufv3, Ndufa7, Ndufv2, Cox7a2l, Atp5a1, Ndufs8, Ndufv1, Uqcc3, Ndufb8
GO:0006163	purine nucleotide metabolic process	BP	56	9	14	0.911545	1.92509e-05	Down	GO:0006163	0	purine nucleotide metabolic process	Metabolism	Vasc	E14	Cox5b, Mpc2, Adss, Parp1, Atp5c1, Atp5g3, Mtch2, Eif6, Atp5e, Hprt, Pgk1, Gmps, Vcp, Stoml2, Scp2, Ak2, Eno1, Paics, Atp5k, Ran, Atp5j2, Suclg1, Tpi1, Gapdh, Tgfb1, Gpi1, Ndufc2, Aldoa, Mif, Atp5d, Igf1, Nudt4, Atp5b, Aprt, Pnp, Atp5l, Acat1, Pkm, Rhoa, Impdh2, Hint1, Guk1, Ncor1, Nme1, Atp5g1, Atp5h, Galk1, Cyc1, Atp5g2, Atp5j, App, Mpc1, Nme4, Atp5a1, Uqcc3, Pgam1
GO:0006164	purine nucleotide biosynthetic process	BP	37	7	8	0.757253	0.00367193	Down	GO:0006164	0	purine nucleotide biosynthetic process	Metabolism	Vasc	E14	Cox5b, Mpc2, Adss, Parp1, Atp5c1, Atp5g3, Atp5e, Hprt, Gmps, Vcp, Stoml2, Ak2, Paics, Atp5k, Atp5j2, Tgfb1, Ndufc2, Aldoa, Atp5d, Atp5b, Aprt, Pnp, Atp5l, Acat1, Pkm, Impdh2, Guk1, Nme1, Atp5g1, Atp5h, Cyc1, Atp5g2, Atp5j, Mpc1, Nme4, Atp5a1, Uqcc3
GO:0006165	nucleoside diphosphate phosphorylation	BP	16	0	7	1	5.47521e-05	Down	GO:0009117	1	nucleotide metabolic process	Metabolism	Vasc	E14	Mtch2, Eif6, Pgk1, Eno1, Tpi1, Gapdh, Gpi1, Aldoa, Mif, Igf1, Pkm, Ncor1, Nme1, Galk1, App, Pgam1
GO:0006165	nucleoside diphosphate phosphorylation	BP	16	0	7	1	5.47521e-05	Down	GO:0009132	1	nucleoside diphosphate metabolic process	Metabolism	Vasc	E14	Mtch2, Eif6, Pgk1, Eno1, Tpi1, Gapdh, Gpi1, Aldoa, Mif, Igf1, Pkm, Ncor1, Nme1, Galk1, App, Pgam1
GO:0006412	translation	BP	204	28	28	0.99972	0.000266857	Down	GO:0034645	1	cellular macromolecule biosynthetic process	Metabolism	Vasc	E14	Mrpl15, Rpl7, Mrpl30, Eif5b, Rpl31, Eef1b2, Rpl37a, Ncl, Eif4e2, Tpr, Dhx9, Mrps14, Srp9, Eprs, Vim, Mrpl41, Rpl12, Rpl35, Zc3h15, Caprin1, Eif3m, Mrps5, Eif2s2, Eif6, Rps21, Rbm3, Ddx3x, Rpl39, Rpl10, Rps4x, Eif1ax, Rpl22l1, Fxr1, Rps3a1, Mrpl24, Mrps21, Sars, Aimp1, Eif4e, Rps20, Magoh, Rps8, Mrps15, Eif3i, Khdrbs1, Rpl11, Hnrnpr, Tardbp, Rpl22, Mrpl20, Tyms, Mrpl33, Rpl9, Hnrnpd, Mrps18c, Rpl5, Rplp0, Rpl6, Denr, Tmed2, Mrps17, Eif4h, Eif3b, Rpl21, Gars, Mrpl35, Cnbp, Rpl32, Gapdh, Mrpl51, Rps9, Rpl28, Rps5, Rps19, Rps16, Mrps12, Eif3k, Rps11, Rpl13a, Rpl18, Rps17, Rps3, Mrpl17, Eif3f, Rpl27a, Eif4g2, Rps13, Eif3c, Mapk3, Rplp2, Mrpl23, Rps12, Rwdd1, Ptbp1, Rps15, Eef2, Igf1, Cdk4, Rpl41, Pa2g4, Rps26, Sarnp, Elavl1, Eif4ebp1, Rpl18a, Mrpl34, Calr, Rpl13, Rpl15, Mrps16, Chchd1, Rps24, Dph3, Mrpl52, Mrpl57, Eif3g, Mrpl4, Pkm, Rplp1, Rpl4, Rps27l, Eef1a1, Syncrip, Tma7, Rpsa, Eif1b, Rpl14, Lars2, Rps27a, Npm1, Rars, Rack1, Rpl26, Eif4a1, Eif5a, C1qbp, Rpl23a, Rpl23, Rpl19, Eif1, Coa3, Rpl38, Mrpl58, Mrps7, Eif4a3, Mrpl12, Mrpl32, Sox4, Mrpl36, Rps23, Rps7, Rps29, Eif2s1, Zfp36l1, Eif5, Akt1, Rpl37, Rpl30, Zfp706, Eif3e, Eif3h, Mrpl13, Eef1d, Rpl8, Eif3d, Eif3l, Rpl3, Eif4b, Gspt1, Eif4g1, Rpl35a, Rpl24, App, Mrpl18, Rps2, Mrps34, Uqcc2, Rpl10a, Rps28, Ndufa7, Rps18, Ddx39b, Abcf1, Mrpl14, Mrps18a, Mrpl2, Rpl36, Rock1, Etf1, Matr3, Paip2, Eif1a, Rps14, Nars, Rpl17, Mrpl21, Ppp1ca, Mrpl11, Mrpl49, Fau, Polr2g, Eef1g, Mrpl43, Eif3a
GO:0006412	translation	BP	204	28	28	0.99972	0.000266857	Down	GO:0043043	1	peptide biosynthetic process	Metabolism	Vasc	E14	Mrpl15, Rpl7, Mrpl30, Eif5b, Rpl31, Eef1b2, Rpl37a, Ncl, Eif4e2, Tpr, Dhx9, Mrps14, Srp9, Eprs, Vim, Mrpl41, Rpl12, Rpl35, Zc3h15, Caprin1, Eif3m, Mrps5, Eif2s2, Eif6, Rps21, Rbm3, Ddx3x, Rpl39, Rpl10, Rps4x, Eif1ax, Rpl22l1, Fxr1, Rps3a1, Mrpl24, Mrps21, Sars, Aimp1, Eif4e, Rps20, Magoh, Rps8, Mrps15, Eif3i, Khdrbs1, Rpl11, Hnrnpr, Tardbp, Rpl22, Mrpl20, Tyms, Mrpl33, Rpl9, Hnrnpd, Mrps18c, Rpl5, Rplp0, Rpl6, Denr, Tmed2, Mrps17, Eif4h, Eif3b, Rpl21, Gars, Mrpl35, Cnbp, Rpl32, Gapdh, Mrpl51, Rps9, Rpl28, Rps5, Rps19, Rps16, Mrps12, Eif3k, Rps11, Rpl13a, Rpl18, Rps17, Rps3, Mrpl17, Eif3f, Rpl27a, Eif4g2, Rps13, Eif3c, Mapk3, Rplp2, Mrpl23, Rps12, Rwdd1, Ptbp1, Rps15, Eef2, Igf1, Cdk4, Rpl41, Pa2g4, Rps26, Sarnp, Elavl1, Eif4ebp1, Rpl18a, Mrpl34, Calr, Rpl13, Rpl15, Mrps16, Chchd1, Rps24, Dph3, Mrpl52, Mrpl57, Eif3g, Mrpl4, Pkm, Rplp1, Rpl4, Rps27l, Eef1a1, Syncrip, Tma7, Rpsa, Eif1b, Rpl14, Lars2, Rps27a, Npm1, Rars, Rack1, Rpl26, Eif4a1, Eif5a, C1qbp, Rpl23a, Rpl23, Rpl19, Eif1, Coa3, Rpl38, Mrpl58, Mrps7, Eif4a3, Mrpl12, Mrpl32, Sox4, Mrpl36, Rps23, Rps7, Rps29, Eif2s1, Zfp36l1, Eif5, Akt1, Rpl37, Rpl30, Zfp706, Eif3e, Eif3h, Mrpl13, Eef1d, Rpl8, Eif3d, Eif3l, Rpl3, Eif4b, Gspt1, Eif4g1, Rpl35a, Rpl24, App, Mrpl18, Rps2, Mrps34, Uqcc2, Rpl10a, Rps28, Ndufa7, Rps18, Ddx39b, Abcf1, Mrpl14, Mrps18a, Mrpl2, Rpl36, Rock1, Etf1, Matr3, Paip2, Eif1a, Rps14, Nars, Rpl17, Mrpl21, Ppp1ca, Mrpl11, Mrpl49, Fau, Polr2g, Eef1g, Mrpl43, Eif3a
GO:0006412	translation	BP	204	28	28	0.99972	0.000266857	Down	GO:0044267	1	cellular protein metabolic process	Metabolism	Vasc	E14	Mrpl15, Rpl7, Mrpl30, Eif5b, Rpl31, Eef1b2, Rpl37a, Ncl, Eif4e2, Tpr, Dhx9, Mrps14, Srp9, Eprs, Vim, Mrpl41, Rpl12, Rpl35, Zc3h15, Caprin1, Eif3m, Mrps5, Eif2s2, Eif6, Rps21, Rbm3, Ddx3x, Rpl39, Rpl10, Rps4x, Eif1ax, Rpl22l1, Fxr1, Rps3a1, Mrpl24, Mrps21, Sars, Aimp1, Eif4e, Rps20, Magoh, Rps8, Mrps15, Eif3i, Khdrbs1, Rpl11, Hnrnpr, Tardbp, Rpl22, Mrpl20, Tyms, Mrpl33, Rpl9, Hnrnpd, Mrps18c, Rpl5, Rplp0, Rpl6, Denr, Tmed2, Mrps17, Eif4h, Eif3b, Rpl21, Gars, Mrpl35, Cnbp, Rpl32, Gapdh, Mrpl51, Rps9, Rpl28, Rps5, Rps19, Rps16, Mrps12, Eif3k, Rps11, Rpl13a, Rpl18, Rps17, Rps3, Mrpl17, Eif3f, Rpl27a, Eif4g2, Rps13, Eif3c, Mapk3, Rplp2, Mrpl23, Rps12, Rwdd1, Ptbp1, Rps15, Eef2, Igf1, Cdk4, Rpl41, Pa2g4, Rps26, Sarnp, Elavl1, Eif4ebp1, Rpl18a, Mrpl34, Calr, Rpl13, Rpl15, Mrps16, Chchd1, Rps24, Dph3, Mrpl52, Mrpl57, Eif3g, Mrpl4, Pkm, Rplp1, Rpl4, Rps27l, Eef1a1, Syncrip, Tma7, Rpsa, Eif1b, Rpl14, Lars2, Rps27a, Npm1, Rars, Rack1, Rpl26, Eif4a1, Eif5a, C1qbp, Rpl23a, Rpl23, Rpl19, Eif1, Coa3, Rpl38, Mrpl58, Mrps7, Eif4a3, Mrpl12, Mrpl32, Sox4, Mrpl36, Rps23, Rps7, Rps29, Eif2s1, Zfp36l1, Eif5, Akt1, Rpl37, Rpl30, Zfp706, Eif3e, Eif3h, Mrpl13, Eef1d, Rpl8, Eif3d, Eif3l, Rpl3, Eif4b, Gspt1, Eif4g1, Rpl35a, Rpl24, App, Mrpl18, Rps2, Mrps34, Uqcc2, Rpl10a, Rps28, Ndufa7, Rps18, Ddx39b, Abcf1, Mrpl14, Mrps18a, Mrpl2, Rpl36, Rock1, Etf1, Matr3, Paip2, Eif1a, Rps14, Nars, Rpl17, Mrpl21, Ppp1ca, Mrpl11, Mrpl49, Fau, Polr2g, Eef1g, Mrpl43, Eif3a
GO:0006468	protein phosphorylation	BP	152	46	7	0.0109386	0.936917	Up	GO:0006796	2	phosphate-containing compound metabolic process	Metabolism	Vasc	E14	Cops5, Pdcl3, Map4k4, Ralb, Nenf, Eng, Aplnr, Ehd4, Id1, Tpx2, Top1, Pkig, Gnas, Ddx3x, Maged1, Fabp4, Fxr1, Ccna2, Pdcd10, Lamtor2, Cks1b, Rap1a, Cenpe, Sdcbp, Dnaja1, Bag1, Txn1, Jun, Jak1, Prdx1, Cdc42, Tardbp, Park7, Emilin1, Ube2k, Kdr, Pebp1, Erp29, Cdk2ap1, Tmed2, Actb, Rac1, Flt1, Hmgb1, Cav1, Ezh2, Phb2, Ccnd2, Strap, Kras, Trim28, Nop53, Tgfb1, Emc10, Prmt1, Bax, Rasip1, Tsg101, Cib1, Rps3, Lamtor1, Cavin3, Mapk3, Hras, Cd81, Cdkn1c, Ccnd1, Sgk1, Hdac2, Fyn, Cd24a, Cdk1, Mif, Csnk1g2, Map2k2, Igf1, Rap1b, Cdk4, Tcim, Rbpms, Fkbp8, Plvap, Prdx2, Arl2bp, Dok4, Cdh5, Nrp1, Itgb1, Rtraf, Sh3bp5, Rgcc, Ednrb, Pin1, Cdc37, Aplp2, Hspa8, Anxa2, Bnip2, Ccnb2, Ctsh, Gnai2, Rhoa, Ctnnb1, Higd1a, Igfbp3, Sptbn1, Npm1, Rack1, Ube2b, Ppp2ca, Hspa4, Ncor1, Aurkb, Trp53, Pafah1b1, Ywhae, Traf4, Igfbp4, Pecam1, Prkar1a, Birc5, Gtpbp4, Trim27, Prpf4b, Cks2, Nsd1, Mef2c, Ccnb1, Plk2, Ndufs4, Eif2s1, Zfp36l1, Hsp90aa1, Akt1, Ywhaz, Eif4g1, Pak2, App, Sod1, Gtf2h5, Srpk1, Csnk2b, Hsp90ab1, Ccnd3, Mydgf, Rock1, Hspa9, Lmnb1, Csnk1a1, Cfl1, Zfp91, Eif3a
GO:0006468	protein phosphorylation	BP	152	46	7	0.0109386	0.936917	Up	GO:0044267	2	cellular protein metabolic process	Metabolism	Vasc	E14	Cops5, Pdcl3, Map4k4, Ralb, Nenf, Eng, Aplnr, Ehd4, Id1, Tpx2, Top1, Pkig, Gnas, Ddx3x, Maged1, Fabp4, Fxr1, Ccna2, Pdcd10, Lamtor2, Cks1b, Rap1a, Cenpe, Sdcbp, Dnaja1, Bag1, Txn1, Jun, Jak1, Prdx1, Cdc42, Tardbp, Park7, Emilin1, Ube2k, Kdr, Pebp1, Erp29, Cdk2ap1, Tmed2, Actb, Rac1, Flt1, Hmgb1, Cav1, Ezh2, Phb2, Ccnd2, Strap, Kras, Trim28, Nop53, Tgfb1, Emc10, Prmt1, Bax, Rasip1, Tsg101, Cib1, Rps3, Lamtor1, Cavin3, Mapk3, Hras, Cd81, Cdkn1c, Ccnd1, Sgk1, Hdac2, Fyn, Cd24a, Cdk1, Mif, Csnk1g2, Map2k2, Igf1, Rap1b, Cdk4, Tcim, Rbpms, Fkbp8, Plvap, Prdx2, Arl2bp, Dok4, Cdh5, Nrp1, Itgb1, Rtraf, Sh3bp5, Rgcc, Ednrb, Pin1, Cdc37, Aplp2, Hspa8, Anxa2, Bnip2, Ccnb2, Ctsh, Gnai2, Rhoa, Ctnnb1, Higd1a, Igfbp3, Sptbn1, Npm1, Rack1, Ube2b, Ppp2ca, Hspa4, Ncor1, Aurkb, Trp53, Pafah1b1, Ywhae, Traf4, Igfbp4, Pecam1, Prkar1a, Birc5, Gtpbp4, Trim27, Prpf4b, Cks2, Nsd1, Mef2c, Ccnb1, Plk2, Ndufs4, Eif2s1, Zfp36l1, Hsp90aa1, Akt1, Ywhaz, Eif4g1, Pak2, App, Sod1, Gtf2h5, Srpk1, Csnk2b, Hsp90ab1, Ccnd3, Mydgf, Rock1, Hspa9, Lmnb1, Csnk1a1, Cfl1, Zfp91, Eif3a
GO:0006518	peptide metabolic process	BP	218	32	28	0.999251	0.000846501	Down	GO:0006518	0	peptide metabolic process	Metabolism	Vasc	E14	Mrpl15, Rpl7, Mrpl30, Eif5b, Rpl31, Eef1b2, Rpl37a, Ncl, Eif4e2, Tpr, Dhx9, Mrps14, Srp9, Eprs, Vim, Mrpl41, Rpl12, Rpl35, Zc3h15, Caprin1, Eif3m, Mrps5, Eif2s2, Eif6, Rps21, Rbm3, Ddx3x, Rpl39, Rpl10, Rps4x, Hmgn5, Eif1ax, Rpl22l1, Fxr1, Rps3a1, Mrpl24, Mrps21, Sars, Aimp1, Eif4e, Rps20, Magoh, Rps8, Mrps15, Eif3i, Khdrbs1, Rpl11, Hnrnpr, Tardbp, Park7, Rpl22, Mrpl20, Tyms, Mrpl33, Rpl9, Hnrnpd, Mrps18c, Rpl5, Rplp0, Rpl6, Denr, Tmed2, Mrps17, Eif4h, Eif3b, Rpl21, Gars, Mrpl35, Cnbp, Rpl32, Gapdh, Mrpl51, Rps9, Rpl28, Rps5, Rps19, Rps16, Mrps12, Eif3k, Psenen, Rps11, Rpl13a, Rpl18, Sec11a, Rps17, Rps3, Spcs2, Mrpl17, Eif3f, Rpl27a, Eif4g2, Rps13, Eif3c, Mapk3, Rplp2, Mrpl23, Rps12, Rwdd1, Ptbp1, Gpx4, Rps15, Eef2, Igf1, Cdk4, Rpl41, Pa2g4, Rps26, Sarnp, Elavl1, Eif4ebp1, Rpl18a, Mrpl34, Calr, Rpl13, Rpl15, Mrps16, Chchd1, Rps24, Spcs1, Dph3, Mrpl52, Mrpl57, Pin1, Eif3g, Mrpl4, Pkm, Rplp1, Rpl4, Rps27l, Eef1a1, Syncrip, Ctsh, Gpx1, Tma7, Rpsa, Eif1b, Rpl14, Lars2, Rps27a, Npm1, Rars, Rack1, Rpl26, Eif4a1, Eif5a, C1qbp, Rpl23a, Rpl23, Rpl19, Eif1, Coa3, Rpl38, Mrpl58, Mrps7, Eif4a3, Mrpl12, Mrpl32, Sox4, Mrpl36, Rps23, Rps7, Rps29, Eif2s1, Zfp36l1, Tmed10, Eif5, Akt1, Rpl37, Rpl30, Zfp706, Eif3e, Eif3h, Mrpl13, Eef1d, Rpl8, Eif3d, Eif3l, Rpl3, Eif4b, Gspt1, Eif4g1, Rpl35a, Rpl24, App, Sod1, Mrpl18, Sod2, Rps2, Mrps34, Uqcc2, Rpl10a, Glo1, Rps28, Ndufa7, Rps18, Ddx39b, Abcf1, Mrpl14, Mrps18a, Mrpl2, Rpl36, Rock1, Etf1, Matr3, Paip2, Eif1a, Rps14, Nars, Rpl17, Mrpl21, Ppp1ca, Mrpl11, Mrpl49, Fau, Polr2g, Eef1g, Mrpl43, Eif3a
GO:0006753	nucleoside phosphate metabolic process	BP	68	9	14	0.982463	0.000195434	Down	GO:0006753	0	nucleoside phosphate metabolic process	Metabolism	Vasc	E14	Cox5b, Dtymk, Mpc2, Adss, Parp1, Nudt5, Atp5c1, Atp5g3, Mtch2, Dut, Eif6, Atp5e, Hprt, Pgk1, Gmps, Vcp, Stoml2, Scp2, Ak2, Cda, Eno1, Park7, Tyms, Paics, Atp5k, Ran, Atp5j2, Gars, Suclg1, Tpi1, Gapdh, Tgfb1, Gpi1, Idh2, Ndufc2, Rrm1, Aldoa, Dctpp1, Mif, Atp5d, Igf1, Nudt4, Atp5b, Aprt, Pnp, Atp5l, Acat1, Pkm, Rhoa, Impdh2, Hint1, Guk1, Ncor1, Nme1, Atp5g1, Atp5h, Nt5c, Galk1, Rrm2, Cyc1, Atp5g2, Atp5j, App, Mpc1, Nme4, Atp5a1, Uqcc3, Pgam1
GO:0006754	ATP biosynthetic process	BP	23	2	6	0.978427	0.00443436	Down	GO:0006754	0	ATP biosynthetic process	Metabolism	Vasc	E14	Cox5b, Parp1, Atp5c1, Atp5g3, Atp5e, Vcp, Stoml2, Atp5k, Atp5j2, Tgfb1, Ndufc2, Aldoa, Atp5d, Atp5b, Atp5l, Pkm, Atp5g1, Atp5h, Cyc1, Atp5g2, Atp5j, Atp5a1, Uqcc3
GO:0006757	ATP generation from ADP	BP	15	0	6	1	0.000354025	Down	GO:0006091	1	generation of precursor metabolites and energy	Metabolism	Vasc	E14	Mtch2, Eif6, Pgk1, Eno1, Tpi1, Gapdh, Gpi1, Aldoa, Mif, Igf1, Pkm, Ncor1, Galk1, App, Pgam1
GO:0006757	ATP generation from ADP	BP	15	0	6	1	0.000354025	Down	GO:0046031	1	ADP metabolic process	Metabolism	Vasc	E14	Mtch2, Eif6, Pgk1, Eno1, Tpi1, Gapdh, Gpi1, Aldoa, Mif, Igf1, Pkm, Ncor1, Galk1, App, Pgam1
GO:0006757	ATP generation from ADP	BP	15	0	6	1	0.000354025	Down	GO:0046034	1	ATP metabolic process	Metabolism	Vasc	E14	Mtch2, Eif6, Pgk1, Eno1, Tpi1, Gapdh, Gpi1, Aldoa, Mif, Igf1, Pkm, Ncor1, Galk1, App, Pgam1
GO:0006793	phosphorus metabolic process	BP	285	67	31	0.336229	0.00705593	Down	GO:0006793	0	phosphorus metabolic process	Metabolism	Vasc	E14	Cops5, Ptpn18, Cox5b, Pdcl3, Map4k4, Ndufa10, Dtymk, Ralb, Dbi, Prdx6, Mpc2, Sdhc, Ndufs2, Adss, Hnrnpu, Parp1, Nenf, Nudt5, Atp5c1, Eng, Ndufa8, Itga6, Atp5g3, Aplnr, Mtch2, Ehd4, Dut, Fkbp1a, Id1, Tpx2, Eif6, Top1, Pkig, Ywhab, Gnas, Atp5e, Ddx3x, Hprt, Maged1, Pgk1, Fabp5, Fabp4, Fxr1, Dnajc19, Ccna2, Gmps, Pdcd10, Lamtor2, Dpm3, Cks1b, Rap1a, Cenpe, Sh3glb1, Sdcbp, Ndufb6, Dnaja1, Bag1, Vcp, Stoml2, Txn1, Jun, Jak1, Scp2, Uqcrh, Prdx1, Ak2, Ptp4a2, Cdc42, Cda, Tardbp, Eno1, Park7, Ssu72, Tyms, Emilin1, Ppm1g, Ldb2, Ube2k, Kdr, Paics, Rpl5, Atp5k, Dynll1, Cox6a1, Pebp1, Erp29, Ppp1cc, Cdk2ap1, Tmed2, Ran, Mcm7, Actb, Rac1, Atp5j2, Flt1, Hmgb1, Cav1, Ezh2, Cycs, Gars, Suclg1, Phb2, Tpi1, Gapdh, Ccnd2, Strap, Kras, Trim28, Nop53, Tgfb1, Timm50, Gpi1, Emc10, Prmt1, Bax, Rasip1, Tsg101, Idh2, Cib1, Ndufc2, Rps3, Lamtor1, Rrm1, Cavin3, Coq7, Mapk3, Aldoa, Dctpp1, Hras, Taldo1, Cd81, Cdkn1c, Ccnd1, Sgk1, Hdac2, Fyn, Cd24a, Ppa1, Cdk1, Mif, Ptbp1, Atp5d, Csnk1g2, Map2k2, Hsp90b1, Igf1, Ndufa12, Nudt4, Rap1b, Cdk4, Ptges3, Atp5b, Tcim, Rbpms, Fkbp8, Plvap, Pgls, Prdx2, Arl2bp, Dok4, Cdh5, Cox4i1, Aprt, Nrp1, Itgb1, Rtraf, Tkt, Sh3bp5, Pnp, Ppp2r2a, Dnajc15, Rgcc, Ednrb, Pin1, Cdc37, Aplp2, Hspa8, Atp5l, Sdhd, Acat1, Cox5a, Pkm, Anxa2, Bnip2, Ccnb2, Arpp19, Eef1a1, Cox7a2, Ctsh, Gnai2, Rhoa, Impdh2, Uqcrc1, Ctnnb1, Higd1a, Uqcr10, Igfbp3, Grb10, Sptbn1, Npm1, Rack1, Ube2b, Ppp2ca, Hspa4, Uqcrq, Hint1, Guk1, Arf1, Ncor1, Aurkb, Trp53, Pafah1b1, Ywhae, Traf4, Nme1, Atp5g1, Igfbp4, Pecam1, Prkar1a, Atp5h, Nt5c, Galk1, Birc5, Gtpbp4, Trim27, Uqcrfs1, Prpf4b, Cks2, Nsd1, Uqcrb, Ndufs6, Sdha, Mef2c, Cox7c, Ccnb1, Plk2, Plpp1, Ndufs4, Rrm2, Acp1, Eif2s1, Zfp36l1, Hsp90aa1, Akt1, Ywhaz, Ndufb9, Ptp4a3, Cyc1, Atp5g2, Eif4g1, Ppp1r2, Pak2, Atp5j, App, Sod1, Gtf2h5, Mpc1, Pgp, Nme4, Uqcc2, Srpk1, Ndufv3, Ndufa7, Csnk2b, Ppp1r11, Hsp90ab1, Ccnd3, Mydgf, Ndufv2, Cox7a2l, Rock1, Hspa9, Lmnb1, Csnk1a1, Atp5a1, Ndufs8, Ndufv1, Ppp1ca, Cfl1, Ppp1r14b, Uqcc3, Zfp91, Pgam1, Ndufb8, Eif3a
GO:0006796	phosphate-containing compound metabolic process	BP	285	67	31	0.336229	0.00705593	Down	GO:0006796	0	phosphate-containing compound metabolic process	Metabolism	Vasc	E14	Cops5, Ptpn18, Cox5b, Pdcl3, Map4k4, Ndufa10, Dtymk, Ralb, Dbi, Prdx6, Mpc2, Sdhc, Ndufs2, Adss, Hnrnpu, Parp1, Nenf, Nudt5, Atp5c1, Eng, Ndufa8, Itga6, Atp5g3, Aplnr, Mtch2, Ehd4, Dut, Fkbp1a, Id1, Tpx2, Eif6, Top1, Pkig, Ywhab, Gnas, Atp5e, Ddx3x, Hprt, Maged1, Pgk1, Fabp5, Fabp4, Fxr1, Dnajc19, Ccna2, Gmps, Pdcd10, Lamtor2, Dpm3, Cks1b, Rap1a, Cenpe, Sh3glb1, Sdcbp, Ndufb6, Dnaja1, Bag1, Vcp, Stoml2, Txn1, Jun, Jak1, Scp2, Uqcrh, Prdx1, Ak2, Ptp4a2, Cdc42, Cda, Tardbp, Eno1, Park7, Ssu72, Tyms, Emilin1, Ppm1g, Ldb2, Ube2k, Kdr, Paics, Rpl5, Atp5k, Dynll1, Cox6a1, Pebp1, Erp29, Ppp1cc, Cdk2ap1, Tmed2, Ran, Mcm7, Actb, Rac1, Atp5j2, Flt1, Hmgb1, Cav1, Ezh2, Cycs, Gars, Suclg1, Phb2, Tpi1, Gapdh, Ccnd2, Strap, Kras, Trim28, Nop53, Tgfb1, Timm50, Gpi1, Emc10, Prmt1, Bax, Rasip1, Tsg101, Idh2, Cib1, Ndufc2, Rps3, Lamtor1, Rrm1, Cavin3, Coq7, Mapk3, Aldoa, Dctpp1, Hras, Taldo1, Cd81, Cdkn1c, Ccnd1, Sgk1, Hdac2, Fyn, Cd24a, Ppa1, Cdk1, Mif, Ptbp1, Atp5d, Csnk1g2, Map2k2, Hsp90b1, Igf1, Ndufa12, Nudt4, Rap1b, Cdk4, Ptges3, Atp5b, Tcim, Rbpms, Fkbp8, Plvap, Pgls, Prdx2, Arl2bp, Dok4, Cdh5, Cox4i1, Aprt, Nrp1, Itgb1, Rtraf, Tkt, Sh3bp5, Pnp, Ppp2r2a, Dnajc15, Rgcc, Ednrb, Pin1, Cdc37, Aplp2, Hspa8, Atp5l, Sdhd, Acat1, Cox5a, Pkm, Anxa2, Bnip2, Ccnb2, Arpp19, Eef1a1, Cox7a2, Ctsh, Gnai2, Rhoa, Impdh2, Uqcrc1, Ctnnb1, Higd1a, Uqcr10, Igfbp3, Grb10, Sptbn1, Npm1, Rack1, Ube2b, Ppp2ca, Hspa4, Uqcrq, Hint1, Guk1, Arf1, Ncor1, Aurkb, Trp53, Pafah1b1, Ywhae, Traf4, Nme1, Atp5g1, Igfbp4, Pecam1, Prkar1a, Atp5h, Nt5c, Galk1, Birc5, Gtpbp4, Trim27, Uqcrfs1, Prpf4b, Cks2, Nsd1, Uqcrb, Ndufs6, Sdha, Mef2c, Cox7c, Ccnb1, Plk2, Plpp1, Ndufs4, Rrm2, Acp1, Eif2s1, Zfp36l1, Hsp90aa1, Akt1, Ywhaz, Ndufb9, Ptp4a3, Cyc1, Atp5g2, Eif4g1, Ppp1r2, Pak2, Atp5j, App, Sod1, Gtf2h5, Mpc1, Pgp, Nme4, Uqcc2, Srpk1, Ndufv3, Ndufa7, Csnk2b, Ppp1r11, Hsp90ab1, Ccnd3, Mydgf, Ndufv2, Cox7a2l, Rock1, Hspa9, Lmnb1, Csnk1a1, Atp5a1, Ndufs8, Ndufv1, Ppp1ca, Cfl1, Ppp1r14b, Uqcc3, Zfp91, Pgam1, Ndufb8, Eif3a
GO:0008152	metabolic process	BP	1081	207	87	1	0.019129	Down	GO:0008152	0	metabolic process	Metabolism	Vasc	E14	Sox17, Mrpl15, Cops5, Rpl7, Eloc, Mcm3, Imp4, Ptpn18, Cox5b, Mrpl30, Eif5b, Pdcl3, Rpl31, Map4k4, Cavin2, Sf3b1, Hspd1, Ndufb3, Sumo1, Eef1b2, Acadl, Rpl37a, Pnkd, Itm2c, Psmd1, Ncl, Eif4e2, Ndufa10, Cops9, Hdlbp, Bok, Dtymk, Tsn, Ralb, Dbi, Ddx18, Actr3, Ubxn4, Mcm6, Nucks1, Snrpe, Timm17a, Tpr, Dhx9, Mrps14, Cacybp, Prdx6, Mpc2, Pbx1, Sdhc, Ndufs2, Ufc1, Fh1, Adss, Hnrnpu, Parp1, H3f3a, Srp9, Eprs, Cenpf, Nenf, Cd34, Nudt5, Atp5c1, Rbm17, Vim, Mrpl41, Rpl7a, Set, Swi5, Eng, Rpl12, Hspa5, Ndufa8, Psmb7, Rpl35, Prpf40a, Rbms1, Psmd14, Ppig, Ssb, Hat1, Itga6, Ola1, Atp5g3, Hnrnpa3, Ube2e3, Zc3h15, Ssrp1, Aplnr, Mtch2, Ndufs3, Psmc3, Mdk, Caprin1, Lmo2, Eif3m, Nop10, Meis2, Gchfr, Rtf1, Ehd4, B2m, Dut, Eid1, Mrps5, Snrpb, Idh3b, Esf1, Snrpb2, Snx5, Naa20, Xrn2, Cst3, Nsfl1c, Fkbp1a, Tcf15, Id1, Tpx2, Commd7, Raly, Eif2s2, Eif6, Romo1, Rbm39, Scand1, Rpn2, Top1, Srsf6, Pkig, Ywhab, Ube2c, Tshz2, Gnas, Ctsz, Atp5e, Psma7, Adrm1, Rps21, Rbm3, Ddx3x, Ndufb11, Uba1, Pgrmc1, Ube2a, Rpl39, Ndufa1, Hprt, Hmgb3, Bcap31, Idh3g, Naa10, Flna, Rpl10, Lage3, Dkc1, Fundc2, Maged1, Msn, Nono, Rps4x, Xist, Atrx, Pgk1, Hmgn5, Tspan6, Morf4l2, Hsd17b10, Smc1a, Sat1, Prdx4, Sms, Eif1ax, Rbbp7, Tmsb4x, Fabp5, Fabp4, Rpl22l1, Actl6a, Ndufb5, Fxr1, Dnajc19, Ccna2, Ndufc1, Ufm1, Exosc8, Gmps, Lxn, Pdcd10, Ppid, Rps3a1, Hdgf, Mrpl24, Cct3, Lamtor2, Krtcap2, Dpm3, Cks1b, Ilf2, S100a13, Psmb4, Psmd4, Mcl1, Mrps21, Txnip, Rbm8a, Csde1, Bcas2, Rap1a, Lamtor5, Psma5, Sars, Gar1, Hadh, Aimp1, Cenpe, Ube2d3, Adh5, Eif4e, Sh3glb1, Fubp1, Zranb2, Rps20, Sdcbp, Ndufb6, Dnaja1, Bag1, Chmp5, Ube2r2, Vcp, Stoml2, Sec61b, Txn1, Cdc26, Alad, Nfib, Psip1, Rps6, Jun, Jak1, Tmem59, Magoh, Scp2, Uqcrh, Nasp, Akr1a1, Prdx1, Rps8, Med8, Cdc20, Ebna1bp2, Svbp, Ybx1, Ndufs5, Utp11, Sf3a3, Mrps15, Thrap3, Psmb2, Sfpq, Ak2, Rbbp4, Eif3i, Khdrbs1, Ptp4a2, Snrnp40, Atpif1, Hmgn2, Srrm1, Srsf10, Rpl11, Id3, Hnrnpr, Cdc42, Hspg2, Ddost, Cda, Akr7a5, Mrto4, Sdhb, Srm, Tardbp, Ctnnbip1, Eno1, Park7, Rpl22, Ssu72, Mrpl20, Aurkaip1, Sri, Dnajc2, Psmc2, Tomm7, Rheb, Dnajb6, Tyms, Hadhb, Ost4, Emilin1, Ppm1g, Mrpl33, Ywhah, Ctbp1, Slbp, Tacc3, Lyar, Ldb2, Lap3, Rfc1, Rpl9, Ube2k, Kdr, Tmem165, Paics, Utp3, Anxa3, Hnrnpd, Hnrnpdl, Cops4, Mrps18c, Rpl5, Atp5k, Tpst2, Pop5, Dynll1, Srsf9, Cox6a1, Rplp0, Pebp1, Rpl6, Erp29, Ppp1cc, Anapc5, Denr, Arl6ip4, Cdk2ap1, Tmed2, Ubc, Ran, Mrps17, Chchd2, Rfc2, Eif4h, Mdh2, Polr2j, Fis1, Srrt, Cops6, Mcm7, Eif3b, Actb, Rac1, Bud31, Atp5j2, Rpl21, Polr1d, Flt1, Hmgb1, Pon2, Sem1, Ndufa4, Phf14, Cav1, Lsm8, Ndufa5, Chchd3, Akr1b3, 1810058I24Rik, Mtpn, Fmc1, Luc7l2, Ndufb2, Ssbp1, Cul1, Ezh2, Tra2a, Cycs, Hnrnpa2b1, Cbx3, Gars, Lsm5, Abcg2, Mrpl35, Vamp8, Mat2a, Suclg1, Spr, Cct7, Snrpg, Pcbp1, Cnbp, Rab7, Ruvbl1, Lsm3, Rpl32, Hnrnpf, Emg1, Phb2, Tpi1, Mlf2, Chd4, Gapdh, Mrpl51, Ndufa9, Ccnd2, Fkbp4, Ybx3, Wbp11, Strap, Kras, Med21, Ndufa3, Tsen34, Rps9, Rpl28, Ube2s, Rps5, Trim28, Ube2m, Lig1, Nop53, Sae1, Snrpd2, Gemin7, Rps19, Pafah1b3, Tgfb1, Snrpa, Psmc4, Fbl, Timm50, Rps16, Mrps12, Actn4, Eif3k, Psmd8, Polr2i, Psenen, Uba2, Gpi1, Pdcd5, Etfb, Emc10, Ptov1, Prmt1, Rps11, Rpl13a, Tead2, Snrnp70, Ruvbl2, Bax, Rasip1, Rpl18, Kdelr1, Ldha, Tsg101, Snrpa1, Idh2, Cib1, Sec11a, Rps17, Ndufc2, Clns1a, Serpinh1, Rps3, Spcs2, Lamtor1, Rrm1, Cavin3, Taf10, Mrpl17, Eif3f, Rpl27a, Eif4g2, Psma1, Rps13, Arl6ip1, Coq7, Uqcrc2, Ndufab1, Nsmce1, Eif3c, Bola2, Mapk3, Aldoa, Dctpp1, Fus, Nsmce4a, Oat, Glrx3, Echs1, Psmd13, Hras, Taldo1, Rplp2, Mrpl23, H19, Cd81, Kcnq1ot1, Cdkn1c, Ccnd1, Sf3b5, Plagl1, Bclaf1, Sgk1, Rps12, Rwdd1, Hdac2, Fyn, Gtf3c6, Snx3, Cd24a, Lims1, Ppa1, Ccar1, Cdk1, Cisd1, Snrpd3, Mif, Smarcb1, Sumo3, Rrp1, Cdc34, Bsg, Ptbp1, Wdr18, Cnn2, Polr2e, Gpx4, Atp5d, Ndufs7, Dazap1, Rps15, Mbd3, Uqcr11, Tcf3, Abhd17a, Csnk1g2, Oaz1, Lsm7, Sgta, Map2k2, Eef2, Hmg20b, Rtcb, Hsp90b1, Igf1, Arl1, Tmpo, Elk3, Snrpf, Metap2, Ndufa12, Ube2n, Nudt4, Atp2b1, Atxn7l3b, Cct2, Yeats4, Rap1b, Hmga2, Cdk4, Naca, Ptges3, Atp5b, Cnpy2, Rpl41, Pa2g4, Rps26, Sarnp, Cd63, Elavl1, Col4a2, Vps36, Tcim, Eif4ebp1, Gtf2e2, Rbpms, Frg1, Hmgb2, Hpf1, Ndufa13, Fkbp8, Ssbp4, Lsm4, Jund, Rpl18a, Nr2f6, Babam1, Mrpl34, Plvap, Pgls, Klf2, Sin3b, Mcm5, Rbmxl1, Lsm6, Smarca5, Ndufb7, Tecr, Gipc1, Ier2, Calr, Prdx2, Trir, Orc6, Nudt21, Arl2bp, Ciapin1, Polr2c, Dok4, Cfap20, Got2, Cdh5, Tmem208, Ctcf, Cyb5b, Psmd7, Sf3b3, Gabarapl2, Cox4i1, Map1lc3b, Cyba, Aprt, Rpl13, Tcf25, Nrp1, Itgb1, Thoc7, Psmd6, Top2b, Rpl15, Rtraf, Mrps16, Chchd1, Rps24, Arf4, Selenok, Tkt, Spcs1, Gnl3, Pbrm1, Sh3bp5, Dph3, Glud1, Psmc6, Apex1, Pnp, Hnrnpc, Supt16, Dad1, Mrpl52, Psmb5, Acin1, Psme1, Nedd8, Mphosph8, Sap18, Mrpl57, Bnip3l, Ppp2r2a, Itm2b, Esd, Tsc22d1, Dnajc15, Rgcc, Uchl3, Ednrb, Dcun1d5, Cwc15, Taf1d, Ubl5, Pin1, Eif3g, Dnmt1, Mrpl4, Cdc37, Smarca4, Elof1, Aplp2, Ets1, Tbrg1, Hspa8, Trappc4, Atp5l, Pafah1b2, Rexo2, Sdhd, Rdx, Acat1, Psma4, Imp3, Cox5a, Pkm, Rplp1, Rpl4, Tipin, Pclaf, Ppib, Rps27l, Anxa2, Bnip2, Gtf2a2, Ccnb2, Sltm, Nedd4, Arpp19, Eef1a1, Cox7a2, Senp6, Syncrip, Ctsh, Morf4l1, U2surp, Rnf7, Rbp1, Gnai2, Rhoa, Gpx1, Impdh2, Uqcrc1, Tma7, Smarcc1, Rpsa, Eif1b, Rpl14, Ctnnb1, Higd1a, Exosc7, Lars2, Uqcr10, Ewsr1, Ppia, Igfbp3, Grb10, C1d, Mdh1, Commd1, Cct4, Rps27a, Rtn4, Sptbn1, Npm1, Rars, Pttg1, Rack1, Mgat4b, Hnrnph1, Hnrnpab, Nhp2, Ube2b, Ppp2ca, Vdac1, Hspa4, Uqcrq, Hint1, G3bp1, Rnf187, Guk1, Arf1, Cops3, Ncor1, Ubb, Rpl26, Aurkb, Trp53, Eif4a1, Eif5a, Gabarap, Psmb6, Pfn1, C1qbp, Mybbp1a, Emc6, Pafah1b1, Ywhae, Blmh, Traf4, Rpl23a, Tnfaip1, Ift20, Psmd11, Cltc, Supt4a, Srsf1, Nme1, Luc7l3, Snf8, Atp5g1, Cbx1, Psmb3, Rpl23, Rpl19, Psmd3, Top2a, Igfbp4, Smarce1, Eif1, Ramp2, Coa3, Rpl27, Ubtf, Psmc5, Pecam1, Ddx5, Psmd12, Prkar1a, Rpl38, Mrpl58, Atp5h, Nt5c, Sumo2, Mrps7, Galk1, H3f3b, Srsf2, Birc5, Eif4a3, Actg1, Mrpl12, P4hb, Alyref, Cenpx, Gps1, Gtpbp4, Mrpl32, Psma2, Trim27, Gmnn, Sox4, Uqcrfs1, Prpf4b, Eci2, Tmem14c, Dek, Cks2, Sfxn1, Higd2a, Nsd1, Prelid1, Ddx41, Ddx46, Hnrnpa0, Hnrnpk, Ctla2a, Ctsl, Uqcrb, Nsun2, Med10, Ndufs6, Mrpl36, Pdcd6, Sdha, Mef2c, Cox7c, Rps23, Nsa2, Smn1, Ccnb1, Plk2, Plpp1, Ndufs4, Sf3b6, Smc6, Ddx1, Odc1, Ywhaq, Rrm2, Id2, Rsad2, Sox11, Rps7, Acp1, Hectd1, Sptssa, Snx6, Psma6, Nfkbia, Pnn, Rps29, Psma3, Eif2s1, Zfp36l1, Srsf5, Rbm25, Npc2, Tmed10, Slirp, Snw1, Psmc1, Glrx5, Papola, Yy1, Hsp90aa1, Eif5, Siva1, Akt1, Crip1, Rpl37, Sub1, Basp1, Cct5, Mtdh, Rpl30, Polr2k, Pabpc1, Ywhaz, Zfp706, Eif3e, Eny2, Eif3h, Mrpl13, Atad2, Ndufb9, Ptp4a3, Eef1d, Puf60, Cyc1, Rpl8, Txn2, Eif3d, H1f0, Eif3l, Polr2f, Rpl3, Atf4, Rbx1, Phf5a, Aco2, Snu13, Ndufa6, Zcrb1, Scaf11, Slc38a2, Tmbim6, Eif4b, Pfdn5, Pcbp2, Atp5g2, Cbx5, Hnrnpa1, Hmox2, Carhsp1, Rsl1d1, Gspt1, Ntan1, Ube2v2, Ube2l3, Cldn5, Ap2m1, Psmd2, Eif4g1, Polr2h, Tra2b, Dnajb11, Ppp1r2, Pak2, Rpl35a, Fam162a, Adprh, Naa50, Cd47, Rpl24, Atp5j, App, Cct8, Sod1, Son, Ttc3, Hmgn1, Gtf2h5, Mpc1, Mrpl18, Tcp1, Sod2, Psmb1, Srrm2, Elob, Rnps1, Pgp, Rps2, Ndufb10, Mrps34, Ube2i, Stub1, Nme4, Uqcc2, Snrpc, Rpl10a, Srpk1, Srsf3, Ppil1, Mtch1, Glo1, Ndufv3, U2af1, Hnrnpm, Rab11b, Rps28, Ndufa7, Rps18, Lsm2, Ddah2, Csnk2b, Ddx39b, Abcf1, Ppp1r11, Hsp90ab1, Mrpl14, Mrps18a, Mrpl2, Rpl7l1, Ccnd3, Mydgf, Rpl36, Ndufa11, Clpp, Ndufv2, Wdr43, Dpy30, Srsf7, Cox7a2l, Usp14, Rock1, Snrpd1, Etf1, Hspa9, Matr3, Paip2, Ecscr, Ube2d2a, Ndufa2, Zmat2, Eif1a, Ppic, Lmnb1, Rps14, Csnk1a1, Txnl1, Nars, Tcf4, Rpl17, Atp5a1, Gm16286, Txnl4a, Cyb5a, Mrpl21, Ndufs8, Ndufv1, Ppp1ca, Mrpl11, Sf3b2, Banf1, Drap1, Cfl1, Rnaseh2c, Malat1, Mrpl49, Fau, Prdx5, Trmt112, Ppp1r14b, Nxf1, Polr2g, Ubxn1, Uqcc3, Eef1g, Fth1, Tmem258, Ddb1, Prpf19, Zfp91, Hells, Pgam1, Ndufb8, Mrpl43, Npm3, Cuedc2, Sfr1, Smc3, Eif3a
GO:0009058	biosynthetic process	BP	611	120	54	0.987075	0.0257701	Down	GO:0009058	0	biosynthetic process	Metabolism	Vasc	E14	Sox17, Mrpl15, Cops5, Rpl7, Eloc, Mcm3, Cox5b, Mrpl30, Eif5b, Rpl31, Cavin2, Hspd1, Sumo1, Eef1b2, Acadl, Rpl37a, Itm2c, Ncl, Eif4e2, Dtymk, Dbi, Actr3, Mcm6, Nucks1, Tpr, Dhx9, Mrps14, Cacybp, Mpc2, Pbx1, Fh1, Adss, Hnrnpu, Parp1, H3f3a, Srp9, Eprs, Cenpf, Cd34, Nudt5, Atp5c1, Vim, Mrpl41, Set, Eng, Rpl12, Rpl35, Rbms1, Hat1, Itga6, Atp5g3, Zc3h15, Ssrp1, Psmc3, Mdk, Caprin1, Lmo2, Eif3m, Nop10, Meis2, Gchfr, Rtf1, Dut, Eid1, Mrps5, Snx5, Xrn2, Cst3, Tcf15, Id1, Commd7, Raly, Eif2s2, Eif6, Rbm39, Scand1, Rpn2, Top1, Pkig, Ywhab, Tshz2, Gnas, Atp5e, Adrm1, Rps21, Rbm3, Ddx3x, Pgrmc1, Rpl39, Hprt, Hmgb3, Flna, Rpl10, Lage3, Dkc1, Maged1, Nono, Rps4x, Atrx, Pgk1, Hmgn5, Morf4l2, Sms, Eif1ax, Rbbp7, Tmsb4x, Fabp5, Fabp4, Rpl22l1, Actl6a, Fxr1, Ccna2, Gmps, Ppid, Rps3a1, Hdgf, Mrpl24, Cct3, Krtcap2, Dpm3, Cks1b, Ilf2, Mrps21, Txnip, Rap1a, Lamtor5, Sars, Aimp1, Eif4e, Sh3glb1, Fubp1, Rps20, Bag1, Vcp, Stoml2, Txn1, Alad, Nfib, Psip1, Jun, Tmem59, Magoh, Scp2, Nasp, Akr1a1, Rps8, Med8, Ybx1, Mrps15, Thrap3, Sfpq, Ak2, Rbbp4, Eif3i, Khdrbs1, Atpif1, Hmgn2, Srsf10, Rpl11, Id3, Hnrnpr, Cdc42, Ddost, Srm, Tardbp, Ctnnbip1, Park7, Rpl22, Ssu72, Mrpl20, Sri, Dnajc2, Psmc2, Dnajb6, Tyms, Ost4, Emilin1, Mrpl33, Ywhah, Ctbp1, Tacc3, Lyar, Ldb2, Rfc1, Rpl9, Kdr, Tmem165, Paics, Anxa3, Hnrnpd, Mrps18c, Rpl5, Atp5k, Dynll1, Rplp0, Rpl6, Denr, Tmed2, Mrps17, Chchd2, Rfc2, Eif4h, Polr2j, Srrt, Mcm7, Eif3b, Rac1, Atp5j2, Rpl21, Polr1d, Hmgb1, Phf14, Cav1, Chchd3, Akr1b3, Mtpn, Ssbp1, Ezh2, Hnrnpa2b1, Cbx3, Gars, Mrpl35, Mat2a, Spr, Cct7, Pcbp1, Cnbp, Ruvbl1, Rpl32, Phb2, Tpi1, Mlf2, Chd4, Gapdh, Mrpl51, Ndufa9, Ybx3, Strap, Kras, Med21, Rps9, Rpl28, Rps5, Trim28, Lig1, Nop53, Rps19, Tgfb1, Psmc4, Rps16, Mrps12, Actn4, Eif3k, Polr2i, Gpi1, Ptov1, Prmt1, Rps11, Rpl13a, Tead2, Ruvbl2, Rpl18, Ldha, Tsg101, Idh2, Cib1, Rps17, Ndufc2, Serpinh1, Rps3, Rrm1, Taf10, Mrpl17, Eif3f, Rpl27a, Eif4g2, Rps13, Coq7, Eif3c, Mapk3, Aldoa, Dctpp1, Hras, Rplp2, Mrpl23, Cd81, Cdkn1c, Ccnd1, Plagl1, Bclaf1, Rps12, Rwdd1, Hdac2, Fyn, Gtf3c6, Snx3, Lims1, Ccar1, Cdk1, Mif, Smarcb1, Ptbp1, Wdr18, Polr2e, Atp5d, Rps15, Mbd3, Tcf3, Abhd17a, Oaz1, Map2k2, Eef2, Hmg20b, Igf1, Tmpo, Elk3, Ube2n, Nudt4, Cct2, Yeats4, Hmga2, Cdk4, Naca, Ptges3, Atp5b, Cnpy2, Rpl41, Pa2g4, Rps26, Sarnp, Elavl1, Col4a2, Tcim, Eif4ebp1, Gtf2e2, Hmgb2, Ndufa13, Ssbp4, Jund, Rpl18a, Nr2f6, Mrpl34, Klf2, Sin3b, Mcm5, Rbmxl1, Smarca5, Tecr, Gipc1, Ier2, Calr, Prdx2, Orc6, Polr2c, Got2, Ctcf, Cyba, Aprt, Rpl13, Tcf25, Rpl15, Rtraf, Mrps16, Chchd1, Rps24, Arf4, Selenok, Tkt, Gnl3, Pbrm1, Dph3, Glud1, Psmc6, Apex1, Pnp, Hnrnpc, Supt16, Dad1, Mrpl52, Nedd8, Mphosph8, Sap18, Mrpl57, Itm2b, Tsc22d1, Rgcc, Ednrb, Taf1d, Pin1, Eif3g, Dnmt1, Mrpl4, Smarca4, Elof1, Ets1, Tbrg1, Hspa8, Trappc4, Atp5l, Acat1, Pkm, Rplp1, Rpl4, Tipin, Pclaf, Rps27l, Gtf2a2, Sltm, Nedd4, Arpp19, Eef1a1, Syncrip, Morf4l1, Rbp1, Rhoa, Impdh2, Tma7, Smarcc1, Rpsa, Eif1b, Rpl14, Ctnnb1, Lars2, Ewsr1, Grb10, C1d, Commd1, Cct4, Rps27a, Npm1, Rars, Rack1, Mgat4b, Hnrnpab, Nhp2, Ube2b, Ppp2ca, Hint1, Rnf187, Guk1, Ncor1, Rpl26, Aurkb, Trp53, Eif4a1, Eif5a, Pfn1, C1qbp, Mybbp1a, Rpl23a, Tnfaip1, Cltc, Supt4a, Nme1, Snf8, Atp5g1, Cbx1, Rpl23, Rpl19, Top2a, Smarce1, Eif1, Coa3, Ubtf, Psmc5, Ddx5, Rpl38, Mrpl58, Atp5h, Nt5c, Sumo2, Mrps7, H3f3b, Birc5, Eif4a3, Mrpl12, Cenpx, Gtpbp4, Mrpl32, Trim27, Gmnn, Sox4, Tmem14c, Cks2, Nsd1, Ddx41, Hnrnpk, Med10, Mrpl36, Mef2c, Rps23, Plpp1, Odc1, Ywhaq, Rrm2, Id2, Sox11, Rps7, Sptssa, Snx6, Psma6, Nfkbia, Rps29, Eif2s1, Zfp36l1, Snw1, Yy1, Hsp90aa1, Eif5, Siva1, Akt1, Rpl37, Sub1, Basp1, Cct5, Mtdh, Rpl30, Polr2k, Zfp706, Eif3e, Eny2, Eif3h, Mrpl13, Atad2, Ptp4a3, Eef1d, Cyc1, Rpl8, Eif3d, H1f0, Eif3l, Polr2f, Rpl3, Atf4, Phf5a, Tmbim6, Eif4b, Pfdn5, Atp5g2, Cbx5, Gspt1, Ube2l3, Eif4g1, Polr2h, Rpl35a, Cd47, Rpl24, Atp5j, App, Cct8, Sod1, Hmgn1, Gtf2h5, Mpc1, Mrpl18, Tcp1, Sod2, Elob, Pgp, Rps2, Mrps34, Ube2i, Nme4, Uqcc2, Rpl10a, Glo1, Rps28, Ndufa7, Rps18, Ddah2, Ddx39b, Abcf1, Hsp90ab1, Mrpl14, Mrps18a, Mrpl2, Ccnd3, Mydgf, Rpl36, Wdr43, Dpy30, Rock1, Etf1, Matr3, Paip2, Eif1a, Rps14, Nars, Tcf4, Rpl17, Atp5a1, Mrpl21, Ppp1ca, Mrpl11, Drap1, Mrpl49, Fau, Prdx5, Polr2g, Uqcc3, Eef1g, Tmem258, Ddb1, Prpf19, Zfp91, Hells, Mrpl43, Npm3, Sfr1, Smc3, Eif3a
GO:0009117	nucleotide metabolic process	BP	67	9	14	0.979715	0.000165051	Down	GO:0009117	0	nucleotide metabolic process	Metabolism	Vasc	E14	Cox5b, Dtymk, Mpc2, Adss, Parp1, Atp5c1, Atp5g3, Mtch2, Dut, Eif6, Atp5e, Hprt, Pgk1, Gmps, Vcp, Stoml2, Scp2, Ak2, Cda, Eno1, Park7, Tyms, Paics, Atp5k, Ran, Atp5j2, Gars, Suclg1, Tpi1, Gapdh, Tgfb1, Gpi1, Idh2, Ndufc2, Rrm1, Aldoa, Dctpp1, Mif, Atp5d, Igf1, Nudt4, Atp5b, Aprt, Pnp, Atp5l, Acat1, Pkm, Rhoa, Impdh2, Hint1, Guk1, Ncor1, Nme1, Atp5g1, Atp5h, Nt5c, Galk1, Rrm2, Cyc1, Atp5g2, Atp5j, App, Mpc1, Nme4, Atp5a1, Uqcc3, Pgam1
GO:0009132	nucleoside diphosphate metabolic process	BP	20	2	7	0.958633	0.000291182	Down	GO:0009132	0	nucleoside diphosphate metabolic process	Metabolism	Vasc	E14	Dtymk, Nudt5, Mtch2, Eif6, Pgk1, Ak2, Eno1, Tpi1, Gapdh, Gpi1, Aldoa, Mif, Igf1, Pkm, Guk1, Ncor1, Nme1, Galk1, App, Pgam1
GO:0009135	purine nucleoside diphosphate metabolic process	BP	17	2	6	0.922117	0.000776853	Down	GO:0009135	0	purine nucleoside diphosphate metabolic process	Metabolism	Vasc	E14	Mtch2, Eif6, Pgk1, Ak2, Eno1, Tpi1, Gapdh, Gpi1, Aldoa, Mif, Igf1, Pkm, Guk1, Ncor1, Galk1, App, Pgam1
GO:0009141	nucleoside triphosphate metabolic process	BP	34	5	8	0.908665	0.00207181	Down	GO:0009141	0	nucleoside triphosphate metabolic process	Metabolism	Vasc	E14	Cox5b, Dtymk, Parp1, Atp5c1, Atp5g3, Dut, Atp5e, Vcp, Stoml2, Ak2, Atp5k, Ran, Atp5j2, Tgfb1, Ndufc2, Aldoa, Dctpp1, Atp5d, Atp5b, Pnp, Atp5l, Pkm, Rhoa, Impdh2, Guk1, Nme1, Atp5g1, Atp5h, Cyc1, Atp5g2, Atp5j, Nme4, Atp5a1, Uqcc3
GO:0009142	nucleoside triphosphate biosynthetic process	BP	28	2	8	0.992937	0.000510941	Down	GO:0009142	0	nucleoside triphosphate biosynthetic process	Metabolism	Vasc	E14	Cox5b, Dtymk, Parp1, Atp5c1, Atp5g3, Atp5e, Vcp, Stoml2, Atp5k, Atp5j2, Tgfb1, Ndufc2, Aldoa, Atp5d, Atp5b, Pnp, Atp5l, Pkm, Impdh2, Nme1, Atp5g1, Atp5h, Cyc1, Atp5g2, Atp5j, Nme4, Atp5a1, Uqcc3
GO:0009144	purine nucleoside triphosphate metabolic process	BP	31	5	8	0.858554	0.00108032	Down	GO:0009144	0	purine nucleoside triphosphate metabolic process	Metabolism	Vasc	E14	Cox5b, Parp1, Atp5c1, Atp5g3, Atp5e, Vcp, Stoml2, Ak2, Atp5k, Ran, Atp5j2, Tgfb1, Ndufc2, Aldoa, Atp5d, Atp5b, Pnp, Atp5l, Pkm, Rhoa, Impdh2, Guk1, Nme1, Atp5g1, Atp5h, Cyc1, Atp5g2, Atp5j, Nme4, Atp5a1, Uqcc3
GO:0009145	purine nucleoside triphosphate biosynthetic process	BP	27	2	8	0.991145	0.000387889	Down	GO:0009145	0	purine nucleoside triphosphate biosynthetic process	Metabolism	Vasc	E14	Cox5b, Parp1, Atp5c1, Atp5g3, Atp5e, Vcp, Stoml2, Atp5k, Atp5j2, Tgfb1, Ndufc2, Aldoa, Atp5d, Atp5b, Pnp, Atp5l, Pkm, Impdh2, Nme1, Atp5g1, Atp5h, Cyc1, Atp5g2, Atp5j, Nme4, Atp5a1, Uqcc3
GO:0009150	purine ribonucleotide metabolic process	BP	56	9	14	0.911545	1.92509e-05	Down	GO:0009150	0	purine ribonucleotide metabolic process	Metabolism	Vasc	E14	Cox5b, Mpc2, Adss, Parp1, Atp5c1, Atp5g3, Mtch2, Eif6, Atp5e, Hprt, Pgk1, Gmps, Vcp, Stoml2, Scp2, Ak2, Eno1, Paics, Atp5k, Ran, Atp5j2, Suclg1, Tpi1, Gapdh, Tgfb1, Gpi1, Ndufc2, Aldoa, Mif, Atp5d, Igf1, Nudt4, Atp5b, Aprt, Pnp, Atp5l, Acat1, Pkm, Rhoa, Impdh2, Hint1, Guk1, Ncor1, Nme1, Atp5g1, Atp5h, Galk1, Cyc1, Atp5g2, Atp5j, App, Mpc1, Nme4, Atp5a1, Uqcc3, Pgam1
GO:0009152	purine ribonucleotide biosynthetic process	BP	37	7	8	0.757253	0.00367193	Down	GO:0009152	0	purine ribonucleotide biosynthetic process	Metabolism	Vasc	E14	Cox5b, Mpc2, Adss, Parp1, Atp5c1, Atp5g3, Atp5e, Hprt, Gmps, Vcp, Stoml2, Ak2, Paics, Atp5k, Atp5j2, Tgfb1, Ndufc2, Aldoa, Atp5d, Atp5b, Aprt, Pnp, Atp5l, Acat1, Pkm, Impdh2, Guk1, Nme1, Atp5g1, Atp5h, Cyc1, Atp5g2, Atp5j, Mpc1, Nme4, Atp5a1, Uqcc3
GO:0009165	nucleotide biosynthetic process	BP	44	7	8	0.895408	0.0110328	Down	GO:0009165	0	nucleotide biosynthetic process	Metabolism	Vasc	E14	Cox5b, Dtymk, Mpc2, Adss, Parp1, Atp5c1, Atp5g3, Dut, Atp5e, Hprt, Gmps, Vcp, Stoml2, Ak2, Tyms, Paics, Atp5k, Atp5j2, Gars, Tgfb1, Idh2, Ndufc2, Rrm1, Aldoa, Atp5d, Atp5b, Aprt, Pnp, Atp5l, Acat1, Pkm, Impdh2, Guk1, Nme1, Atp5g1, Atp5h, Rrm2, Cyc1, Atp5g2, Atp5j, Mpc1, Nme4, Atp5a1, Uqcc3
GO:0009179	purine ribonucleoside diphosphate metabolic process	BP	17	2	6	0.922117	0.000776853	Down	GO:0009179	0	purine ribonucleoside diphosphate metabolic process	Metabolism	Vasc	E14	Mtch2, Eif6, Pgk1, Ak2, Eno1, Tpi1, Gapdh, Gpi1, Aldoa, Mif, Igf1, Pkm, Guk1, Ncor1, Galk1, App, Pgam1
GO:0009185	ribonucleoside diphosphate metabolic process	BP	18	2	6	0.936781	0.00109782	Down	GO:0009185	0	ribonucleoside diphosphate metabolic process	Metabolism	Vasc	E14	Nudt5, Mtch2, Eif6, Pgk1, Ak2, Eno1, Tpi1, Gapdh, Gpi1, Aldoa, Mif, Igf1, Pkm, Guk1, Ncor1, Galk1, App, Pgam1
GO:0009199	ribonucleoside triphosphate metabolic process	BP	29	3	8	0.973553	0.00066389	Down	GO:0009199	0	ribonucleoside triphosphate metabolic process	Metabolism	Vasc	E14	Cox5b, Parp1, Atp5c1, Atp5g3, Atp5e, Vcp, Stoml2, Atp5k, Ran, Atp5j2, Tgfb1, Ndufc2, Aldoa, Atp5d, Atp5b, Pnp, Atp5l, Pkm, Rhoa, Impdh2, Nme1, Atp5g1, Atp5h, Cyc1, Atp5g2, Atp5j, Nme4, Atp5a1, Uqcc3
GO:0009201	ribonucleoside triphosphate biosynthetic process	BP	27	2	8	0.991145	0.000387889	Down	GO:0009201	0	ribonucleoside triphosphate biosynthetic process	Metabolism	Vasc	E14	Cox5b, Parp1, Atp5c1, Atp5g3, Atp5e, Vcp, Stoml2, Atp5k, Atp5j2, Tgfb1, Ndufc2, Aldoa, Atp5d, Atp5b, Pnp, Atp5l, Pkm, Impdh2, Nme1, Atp5g1, Atp5h, Cyc1, Atp5g2, Atp5j, Nme4, Atp5a1, Uqcc3
GO:0009205	purine ribonucleoside triphosphate metabolic process	BP	29	3	8	0.973553	0.00066389	Down	GO:0009205	0	purine ribonucleoside triphosphate metabolic process	Metabolism	Vasc	E14	Cox5b, Parp1, Atp5c1, Atp5g3, Atp5e, Vcp, Stoml2, Atp5k, Ran, Atp5j2, Tgfb1, Ndufc2, Aldoa, Atp5d, Atp5b, Pnp, Atp5l, Pkm, Rhoa, Impdh2, Nme1, Atp5g1, Atp5h, Cyc1, Atp5g2, Atp5j, Nme4, Atp5a1, Uqcc3
GO:0009206	purine ribonucleoside triphosphate biosynthetic process	BP	27	2	8	0.991145	0.000387889	Down	GO:0009206	0	purine ribonucleoside triphosphate biosynthetic process	Metabolism	Vasc	E14	Cox5b, Parp1, Atp5c1, Atp5g3, Atp5e, Vcp, Stoml2, Atp5k, Atp5j2, Tgfb1, Ndufc2, Aldoa, Atp5d, Atp5b, Pnp, Atp5l, Pkm, Impdh2, Nme1, Atp5g1, Atp5h, Cyc1, Atp5g2, Atp5j, Nme4, Atp5a1, Uqcc3
GO:0009259	ribonucleotide metabolic process	BP	56	9	14	0.911545	1.92509e-05	Down	GO:0009259	0	ribonucleotide metabolic process	Metabolism	Vasc	E14	Cox5b, Mpc2, Adss, Parp1, Atp5c1, Atp5g3, Mtch2, Eif6, Atp5e, Hprt, Pgk1, Gmps, Vcp, Stoml2, Scp2, Ak2, Eno1, Paics, Atp5k, Ran, Atp5j2, Suclg1, Tpi1, Gapdh, Tgfb1, Gpi1, Ndufc2, Aldoa, Mif, Atp5d, Igf1, Nudt4, Atp5b, Aprt, Pnp, Atp5l, Acat1, Pkm, Rhoa, Impdh2, Hint1, Guk1, Ncor1, Nme1, Atp5g1, Atp5h, Galk1, Cyc1, Atp5g2, Atp5j, App, Mpc1, Nme4, Atp5a1, Uqcc3, Pgam1
GO:0009260	ribonucleotide biosynthetic process	BP	37	7	8	0.757253	0.00367193	Down	GO:0009260	0	ribonucleotide biosynthetic process	Metabolism	Vasc	E14	Cox5b, Mpc2, Adss, Parp1, Atp5c1, Atp5g3, Atp5e, Hprt, Gmps, Vcp, Stoml2, Ak2, Paics, Atp5k, Atp5j2, Tgfb1, Ndufc2, Aldoa, Atp5d, Atp5b, Aprt, Pnp, Atp5l, Acat1, Pkm, Impdh2, Guk1, Nme1, Atp5g1, Atp5h, Cyc1, Atp5g2, Atp5j, Mpc1, Nme4, Atp5a1, Uqcc3
GO:0009893	positive regulation of metabolic process	BP	384	100	27	0.0286835	0.597299	Up	GO:0009893	0	positive regulation of metabolic process	Metabolism	Vasc	E14	Sox17, Cops5, Eloc, Pdcl3, Map4k4, Cavin2, Hspd1, Sumo1, Acadl, Ncl, Bok, Ralb, Dbi, Actr3, Nucks1, Timm17a, Dhx9, Cacybp, Prdx6, Pbx1, Fh1, Hnrnpu, Parp1, Nenf, Cd34, Vim, Eng, Hspa5, Itga6, Aplnr, Mtch2, Psmc3, Mdk, Lmo2, Meis2, Rtf1, Ehd4, B2m, Snx5, Cst3, Fkbp1a, Tcf15, Id1, Tpx2, Eif6, Romo1, Scand1, Gnas, Rbm3, Ddx3x, Hprt, Hmgb3, Bcap31, Lage3, Dkc1, Maged1, Msn, Atrx, Pgk1, Tspan6, Tmsb4x, Fabp5, Fabp4, Fxr1, Ccna2, Pdcd10, Rps3a1, Hdgf, Cct3, Lamtor2, Cks1b, Ilf2, Rap1a, Lamtor5, Hadh, Cenpe, Sh3glb1, Fubp1, Sdcbp, Bag1, Vcp, Stoml2, Txn1, Nfib, Psip1, Jun, Tmem59, Scp2, Cdc20, Ybx1, Thrap3, Sfpq, Khdrbs1, Atpif1, Rpl11, Id3, Hnrnpr, Cdc42, Tardbp, Park7, Aurkaip1, Dnajc2, Psmc2, Tomm7, Emilin1, Ywhah, Ctbp1, Ldb2, Rfc1, Ube2k, Kdr, Anxa3, Hnrnpd, Rpl5, Pebp1, Erp29, Cdk2ap1, Tmed2, Chchd2, Rfc2, Fis1, Rac1, Flt1, Hmgb1, Cav1, 1810058I24Rik, Mtpn, Ezh2, Tra2a, Cycs, Hnrnpa2b1, Cct7, Pcbp1, Cnbp, Rab7, Ruvbl1, Phb2, Gapdh, Ccnd2, Kras, Med21, Rps9, Ube2s, Trim28, Nop53, Sae1, Rps19, Tgfb1, Psmc4, Psenen, Uba2, Pdcd5, Emc10, Ptov1, Prmt1, Tead2, Snrnp70, Ruvbl2, Bax, Cib1, Ndufc2, Rps3, Lamtor1, Cavin3, Eif4g2, Coq7, Eif3c, Mapk3, Fus, Hras, Cd81, Ccnd1, Plagl1, Bclaf1, Hdac2, Fyn, Cd24a, Lims1, Cdk1, Mif, Smarcb1, Sumo3, Bsg, Ptbp1, Cnn2, Dazap1, Tcf3, Oaz1, Sgta, Map2k2, Eef2, Igf1, Elk3, Ube2n, Cct2, Rap1b, Hmga2, Cdk4, Naca, Ptges3, Cnpy2, Cd63, Elavl1, Tcim, Rbpms, Hmgb2, Ndufa13, Ssbp4, Jund, Babam1, Klf2, Rbmxl1, Smarca5, Gipc1, Ier2, Calr, Prdx2, Nudt21, Arl2bp, Dok4, Cdh5, Ctcf, Cyba, Nrp1, Itgb1, Top2b, Rtraf, Arf4, Selenok, Gnl3, Pbrm1, Psmc6, Apex1, Pnp, Hnrnpc, Supt16, Psme1, Mphosph8, Bnip3l, Tsc22d1, Rgcc, Ednrb, Dcun1d5, Pin1, Dnmt1, Cdc37, Smarca4, Elof1, Ets1, Hspa8, Pafah1b2, Rdx, Pkm, Rps27l, Anxa2, Bnip2, Gtf2a2, Nedd4, Arpp19, Syncrip, Ctsh, Rnf7, Gnai2, Rhoa, Smarcc1, Ctnnb1, Higd1a, Igfbp3, Grb10, Commd1, Cct4, Rtn4, Sptbn1, Npm1, Rack1, Hnrnpab, Ube2b, Ppp2ca, Hspa4, Rnf187, Ncor1, Rpl26, Aurkb, Trp53, Eif5a, Pfn1, C1qbp, Traf4, Tnfaip1, Supt4a, Srsf1, Snf8, Rpl23, Top2a, Igfbp4, Ramp2, Coa3, Ubtf, Psmc5, Pecam1, Ddx5, Sumo2, Eif4a3, Actg1, Mrpl12, Trim27, Sox4, Cks2, Nsd1, Prelid1, Ddx41, Hnrnpa0, Hnrnpk, Med10, Pdcd6, Mef2c, Smn1, Ccnb1, Plk2, Ddx1, Id2, Rsad2, Sox11, Rps7, Nfkbia, Zfp36l1, Srsf5, Snw1, Yy1, Hsp90aa1, Akt1, Sub1, Cct5, Mtdh, Pabpc1, Eif3e, Eny2, Atad2, Eif3d, H1f0, Atf4, Phf5a, Slc38a2, Ube2v2, Ube2l3, Cldn5, Ap2m1, Eif4g1, Tra2b, Pak2, Fam162a, App, Cct8, Sod1, Tcp1, Sod2, Elob, Rps2, Ube2i, Stub1, Uqcc2, Mtch1, Ddah2, Csnk2b, Ddx39b, Abcf1, Hsp90ab1, Ccnd3, Mydgf, Wdr43, Rock1, Ecscr, Lmnb1, Csnk1a1, Tcf4, Drap1, Cfl1, Prdx5, Trmt112, Polr2g, Ddb1, Prpf19, Zfp91, Sfr1
GO:0009896	positive regulation of catabolic process	BP	54	18	3	0.0404845	0.761008	Up	GO:0009893	1	positive regulation of metabolic process	Metabolism	Vasc	E14	Sox17, Sumo1, Ralb, Bcap31, Msn, Sh3glb1, Vcp, Tmem59, Cdc20, Atpif1, Hnrnpr, Tardbp, Tomm7, Kdr, Hnrnpd, Hmgb1, Cav1, Rab7, Phb2, Nop53, Bax, Mapk3, Cd81, Mif, Sumo3, Oaz1, Sgta, Igf1, Ndufa13, Bnip3l, Cdc37, Pafah1b2, Rdx, Nedd4, Igfbp3, Rack1, Snf8, Sumo2, Trim27, Plk2, Zfp36l1, Hsp90aa1, Akt1, Mtdh, Pabpc1, Ube2v2, App, Stub1, Uqcc2, Rock1, Ecscr, Csnk1a1, Polr2g, Ddb1
GO:0010506	regulation of autophagy	BP	25	10	3	0.0353553	0.266312	Up	GO:0031323	2	regulation of cellular metabolic process	Metabolism	Vasc	E14	Bok, Ralb, Mcl1, Sh3glb1, Tmem59, Atpif1, Tomm7, Kdr, Hmgb1, Phb2, Rasip1, Eif4g2, Mapk3, Bnip3l, Cdc37, Pafah1b2, Vdac1, Trp53, Ift20, Trim27, Plk2, Akt1, Mtdh, Eif4g1, Rock1
GO:0010508	positive regulation of autophagy	BP	16	8	1	0.0137053	0.699238	Up	GO:0031325	2	positive regulation of cellular metabolic process	Metabolism	Vasc	E14	Ralb, Sh3glb1, Tmem59, Atpif1, Tomm7, Kdr, Hmgb1, Phb2, Mapk3, Bnip3l, Cdc37, Pafah1b2, Trim27, Plk2, Mtdh, Rock1
GO:0010562	positive regulation of phosphorus metabolic process	BP	103	34	7	0.00681558	0.624275	Up	GO:0010562	0	positive regulation of phosphorus metabolic process	Metabolism	Vasc	E14	Map4k4, Ralb, Nenf, Eng, Itga6, Aplnr, Ehd4, Tpx2, Gnas, Ddx3x, Maged1, Pgk1, Fxr1, Pdcd10, Lamtor2, Cks1b, Rap1a, Cenpe, Sh3glb1, Sdcbp, Vcp, Stoml2, Txn1, Jun, Cdc42, Park7, Ube2k, Kdr, Rpl5, Erp29, Cdk2ap1, Rac1, Flt1, Hmgb1, Cav1, Ezh2, Phb2, Ccnd2, Kras, Tgfb1, Emc10, Prmt1, Cib1, Ndufc2, Rps3, Lamtor1, Cavin3, Mapk3, Hras, Cd81, Ccnd1, Hdac2, Fyn, Cd24a, Cdk1, Mif, Ptbp1, Map2k2, Igf1, Rap1b, Ptges3, Tcim, Rbpms, Prdx2, Arl2bp, Dok4, Cdh5, Nrp1, Itgb1, Rgcc, Ednrb, Pin1, Anxa2, Bnip2, Gnai2, Rhoa, Ctnnb1, Higd1a, Igfbp3, Grb10, Npm1, Rack1, Ppp2ca, Trp53, Traf4, Igfbp4, Pecam1, Cks2, Mef2c, Ccnb1, Hsp90aa1, Akt1, Eif4g1, Pak2, App, Sod1, Csnk2b, Hsp90ab1, Ccnd3, Mydgf, Rock1, Lmnb1, Zfp91
GO:0016052	carbohydrate catabolic process	BP	21	1	7	0.995351	0.000411137	Down	GO:0005975	1	carbohydrate metabolic process	Metabolism	Vasc	E14	Nudt5, Mtch2, Eif6, Pgk1, Akr1a1, Eno1, Hmgb1, Tpi1, Gapdh, Gpi1, Ldha, Aldoa, Mif, Igf1, Pkm, Ncor1, Trp53, Galk1, App, Ppp1ca, Pgam1
GO:0016310	phosphorylation	BP	223	55	25	0.213955	0.0114234	Down	GO:0006796	1	phosphate-containing compound metabolic process	Metabolism	Vasc	E14	Cops5, Cox5b, Pdcl3, Map4k4, Ndufa10, Dtymk, Ralb, Sdhc, Ndufs2, Hnrnpu, Nenf, Atp5c1, Eng, Ndufa8, Itga6, Aplnr, Mtch2, Ehd4, Id1, Tpx2, Eif6, Top1, Pkig, Gnas, Ddx3x, Maged1, Pgk1, Fabp4, Fxr1, Ccna2, Pdcd10, Lamtor2, Cks1b, Rap1a, Cenpe, Sh3glb1, Sdcbp, Ndufb6, Dnaja1, Bag1, Vcp, Stoml2, Txn1, Jun, Jak1, Uqcrh, Prdx1, Cdc42, Tardbp, Eno1, Park7, Emilin1, Ldb2, Ube2k, Kdr, Dynll1, Cox6a1, Pebp1, Erp29, Cdk2ap1, Tmed2, Mcm7, Actb, Rac1, Atp5j2, Flt1, Hmgb1, Cav1, Ezh2, Cycs, Phb2, Tpi1, Gapdh, Ccnd2, Strap, Kras, Trim28, Nop53, Tgfb1, Gpi1, Emc10, Prmt1, Bax, Rasip1, Tsg101, Cib1, Ndufc2, Rps3, Lamtor1, Cavin3, Coq7, Mapk3, Aldoa, Hras, Cd81, Cdkn1c, Ccnd1, Sgk1, Hdac2, Fyn, Cd24a, Cdk1, Mif, Atp5d, Csnk1g2, Map2k2, Igf1, Ndufa12, Rap1b, Cdk4, Ptges3, Atp5b, Tcim, Rbpms, Fkbp8, Plvap, Prdx2, Arl2bp, Dok4, Cdh5, Cox4i1, Nrp1, Itgb1, Rtraf, Sh3bp5, Dnajc15, Rgcc, Ednrb, Pin1, Cdc37, Aplp2, Hspa8, Atp5l, Sdhd, Cox5a, Pkm, Anxa2, Bnip2, Ccnb2, Eef1a1, Cox7a2, Ctsh, Gnai2, Rhoa, Uqcrc1, Ctnnb1, Higd1a, Uqcr10, Igfbp3, Grb10, Sptbn1, Npm1, Rack1, Ube2b, Ppp2ca, Hspa4, Uqcrq, Guk1, Ncor1, Aurkb, Trp53, Pafah1b1, Ywhae, Traf4, Nme1, Igfbp4, Pecam1, Prkar1a, Atp5h, Galk1, Birc5, Gtpbp4, Trim27, Uqcrfs1, Prpf4b, Cks2, Nsd1, Uqcrb, Ndufs6, Sdha, Mef2c, Cox7c, Ccnb1, Plk2, Ndufs4, Eif2s1, Zfp36l1, Hsp90aa1, Akt1, Ywhaz, Ndufb9, Cyc1, Eif4g1, Pak2, Atp5j, App, Sod1, Gtf2h5, Nme4, Uqcc2, Srpk1, Ndufv3, Ndufa7, Csnk2b, Hsp90ab1, Ccnd3, Mydgf, Ndufv2, Cox7a2l, Rock1, Hspa9, Lmnb1, Csnk1a1, Atp5a1, Ndufs8, Ndufv1, Cfl1, Ppp1r14b, Uqcc3, Zfp91, Pgam1, Ndufb8, Eif3a
GO:0018108	peptidyl-tyrosine phosphorylation	BP	24	10	2	0.0262932	0.525241	Up	GO:0006796	3	phosphate-containing compound metabolic process	Metabolism	Vasc	E14	Pdcl3, Ehd4, Jak1, Kdr, Flt1, Cav1, Tgfb1, Tsg101, Mapk3, Cd81, Hdac2, Fyn, Cd24a, Mif, Igf1, Arl2bp, Nrp1, Itgb1, Sh3bp5, Aplp2, Trp53, Pecam1, Pak2, App
GO:0018108	peptidyl-tyrosine phosphorylation	BP	24	10	2	0.0262932	0.525241	Up	GO:0044267	3	cellular protein metabolic process	Metabolism	Vasc	E14	Pdcl3, Ehd4, Jak1, Kdr, Flt1, Cav1, Tgfb1, Tsg101, Mapk3, Cd81, Hdac2, Fyn, Cd24a, Mif, Igf1, Arl2bp, Nrp1, Itgb1, Sh3bp5, Aplp2, Trp53, Pecam1, Pak2, App
GO:0018212	peptidyl-tyrosine modification	BP	25	11	2	0.0127001	0.547756	Up	GO:0044267	3	cellular protein metabolic process	Metabolism	Vasc	E14	Pdcl3, Ehd4, Jak1, Kdr, Tpst2, Flt1, Cav1, Tgfb1, Tsg101, Mapk3, Cd81, Hdac2, Fyn, Cd24a, Mif, Igf1, Arl2bp, Nrp1, Itgb1, Sh3bp5, Aplp2, Trp53, Pecam1, Pak2, App
GO:0019220	regulation of phosphate metabolic process	BP	164	49	13	0.0112864	0.398478	Up	GO:0019220	0	regulation of phosphate metabolic process	Metabolism	Vasc	E14	Cops5, Pdcl3, Map4k4, Ralb, Hnrnpu, Parp1, Nenf, Eng, Itga6, Aplnr, Mtch2, Ehd4, Fkbp1a, Id1, Tpx2, Eif6, Pkig, Ywhab, Gnas, Ddx3x, Maged1, Pgk1, Fabp4, Fxr1, Dnajc19, Ccna2, Pdcd10, Lamtor2, Cks1b, Rap1a, Cenpe, Sh3glb1, Sdcbp, Dnaja1, Bag1, Vcp, Stoml2, Txn1, Jun, Prdx1, Cdc42, Cda, Tardbp, Park7, Emilin1, Ldb2, Ube2k, Kdr, Rpl5, Dynll1, Pebp1, Erp29, Cdk2ap1, Tmed2, Mcm7, Actb, Rac1, Flt1, Hmgb1, Cav1, Ezh2, Phb2, Ccnd2, Strap, Kras, Nop53, Tgfb1, Emc10, Prmt1, Bax, Rasip1, Tsg101, Cib1, Ndufc2, Rps3, Lamtor1, Cavin3, Mapk3, Hras, Cd81, Cdkn1c, Ccnd1, Hdac2, Fyn, Cd24a, Cdk1, Mif, Ptbp1, Map2k2, Hsp90b1, Igf1, Rap1b, Ptges3, Tcim, Rbpms, Fkbp8, Prdx2, Arl2bp, Dok4, Cdh5, Nrp1, Itgb1, Rtraf, Sh3bp5, Dnajc15, Rgcc, Ednrb, Pin1, Cdc37, Aplp2, Anxa2, Bnip2, Ccnb2, Arpp19, Eef1a1, Cox7a2, Gnai2, Rhoa, Ctnnb1, Higd1a, Igfbp3, Grb10, Npm1, Rack1, Ube2b, Ppp2ca, Hspa4, Arf1, Ncor1, Trp53, Pafah1b1, Ywhae, Traf4, Igfbp4, Pecam1, Prkar1a, Gtpbp4, Trim27, Cks2, Nsd1, Mef2c, Ccnb1, Ndufs4, Hsp90aa1, Akt1, Ywhaz, Eif4g1, Ppp1r2, Pak2, App, Sod1, Uqcc2, Csnk2b, Ppp1r11, Hsp90ab1, Ccnd3, Mydgf, Cox7a2l, Rock1, Lmnb1, Ppp1r14b, Zfp91, Pgam1, Eif3a
GO:0019318	hexose metabolic process	BP	21	5	6	0.524009	0.00268423	Down	GO:0019318	0	hexose metabolic process	Metabolism	Vasc	E14	Pgk1, Fabp5, Hmgb1, Tpi1, Gapdh, Gpi1, Ldha, Aldoa, Igf1, Pkm, Arpp19, Igfbp3, Grb10, Trp53, Igfbp4, Galk1, Akt1, Atf4, Pgp, Ppp1ca, Ddb1
GO:0019637	organophosphate metabolic process	BP	86	14	16	0.94243	0.000233696	Down	GO:0019637	0	organophosphate metabolic process	Metabolism	Vasc	E14	Cox5b, Dtymk, Dbi, Prdx6, Mpc2, Adss, Parp1, Nudt5, Atp5c1, Atp5g3, Mtch2, Dut, Eif6, Atp5e, Hprt, Pgk1, Fabp5, Dnajc19, Gmps, Dpm3, Sh3glb1, Vcp, Stoml2, Scp2, Ak2, Cdc42, Cda, Eno1, Park7, Tyms, Paics, Atp5k, Ran, Rac1, Atp5j2, Flt1, Gars, Suclg1, Phb2, Tpi1, Gapdh, Tgfb1, Gpi1, Idh2, Ndufc2, Rrm1, Aldoa, Dctpp1, Taldo1, Cd81, Mif, Atp5d, Igf1, Nudt4, Atp5b, Pgls, Aprt, Tkt, Pnp, Atp5l, Acat1, Pkm, Rhoa, Impdh2, Hint1, Guk1, Arf1, Ncor1, Trp53, Nme1, Atp5g1, Atp5h, Nt5c, Galk1, Plpp1, Rrm2, Cyc1, Atp5g2, Atp5j, App, Mpc1, Pgp, Nme4, Atp5a1, Uqcc3, Pgam1
GO:0019693	ribose phosphate metabolic process	BP	58	9	15	0.931027	5.92237e-06	Down	GO:0019693	0	ribose phosphate metabolic process	Metabolism	Vasc	E14	Cox5b, Mpc2, Adss, Parp1, Nudt5, Atp5c1, Atp5g3, Mtch2, Eif6, Atp5e, Hprt, Pgk1, Gmps, Vcp, Stoml2, Scp2, Ak2, Eno1, Paics, Atp5k, Ran, Atp5j2, Suclg1, Tpi1, Gapdh, Tgfb1, Gpi1, Ndufc2, Aldoa, Mif, Atp5d, Igf1, Nudt4, Atp5b, Aprt, Tkt, Pnp, Atp5l, Acat1, Pkm, Rhoa, Impdh2, Hint1, Guk1, Ncor1, Nme1, Atp5g1, Atp5h, Galk1, Cyc1, Atp5g2, Atp5j, App, Mpc1, Nme4, Atp5a1, Uqcc3, Pgam1
GO:0019752	carboxylic acid metabolic process	BP	76	14	11	0.841091	0.0170316	Down	GO:0019752	0	carboxylic acid metabolic process	Metabolism	Vasc	E14	Acadl, Pnkd, Dbi, Mpc2, Fh1, Adss, Eprs, Mtch2, Idh3b, Eif6, Idh3g, Pgk1, Fabp5, Fabp4, Gmps, Sars, Hadh, Adh5, Scp2, Akr1a1, Sdhb, Eno1, Park7, Tyms, Hadhb, Mdh2, Cav1, Gars, Abcg2, Suclg1, Spr, Tpi1, Gapdh, Tgfb1, Gpi1, Etfb, Ldha, Idh2, Ndufab1, Aldoa, Oat, Echs1, Mif, Gpx4, Igf1, Ptges3, Tecr, Got2, Glud1, Acat1, Pkm, Rbp1, Gpx1, Lars2, Mdh1, Rars, Ncor1, Trp53, Blmh, Cltc, Galk1, Eci2, Ndufs6, Sdha, Odc1, Akt1, Atf4, Aco2, App, Mpc1, Glo1, Ddah2, Ccnd3, Nars, Cyb5a, Pgam1
GO:0030509	BMP signaling pathway	BP	11	6	0	0.0199864	1	Up	GO:2000112	3	regulation of cellular macromolecule biosynthetic process	Metabolism	Vasc	E14	Eng, Id1, Kdr, Cav1, Tgfb1, Mapk3, Fkbp8, Cdh5, Ddx5, Sox11, Fstl1
GO:0032787	monocarboxylic acid metabolic process	BP	47	8	10	0.86124	0.00131522	Down	GO:0032787	0	monocarboxylic acid metabolic process	Metabolism	Vasc	E14	Acadl, Pnkd, Dbi, Mpc2, Mtch2, Eif6, Pgk1, Fabp5, Fabp4, Hadh, Adh5, Scp2, Akr1a1, Eno1, Park7, Hadhb, Cav1, Tpi1, Gapdh, Gpi1, Etfb, Ldha, Idh2, Ndufab1, Aldoa, Echs1, Mif, Gpx4, Igf1, Ptges3, Tecr, Acat1, Pkm, Rbp1, Gpx1, Ncor1, Trp53, Galk1, Eci2, Ndufs6, Akt1, Atf4, App, Mpc1, Glo1, Cyb5a, Pgam1
GO:0033673	negative regulation of kinase activity	BP	16	7	2	0.0463579	0.321881	Up	GO:0045936	2	negative regulation of phosphate metabolic process	Metabolism	Vasc	E14	Hnrnpu, Pkig, Fabp4, Dnaja1, Park7, Actb, Cav1, Rasip1, Tsg101, Cdkn1c, Rtraf, Sh3bp5, Npm1, Prkar1a, Trim27, Akt1
GO:0034641	cellular nitrogen compound metabolic process	BP	728	132	62	0.999966	0.0322836	Down	GO:0034641	0	cellular nitrogen compound metabolic process	Metabolism	Vasc	E14	Sox17, Mrpl15, Cops5, Rpl7, Eloc, Mcm3, Imp4, Cox5b, Mrpl30, Eif5b, Rpl31, Cavin2, Sf3b1, Hspd1, Sumo1, Eef1b2, Acadl, Rpl37a, Pnkd, Ncl, Eif4e2, Dtymk, Tsn, Ddx18, Actr3, Mcm6, Nucks1, Snrpe, Tpr, Dhx9, Mrps14, Prdx6, Mpc2, Pbx1, Fh1, Adss, Hnrnpu, Parp1, H3f3a, Srp9, Eprs, Cenpf, Cd34, Nudt5, Atp5c1, Rbm17, Vim, Mrpl41, Rpl7a, Set, Swi5, Eng, Rpl12, Rpl35, Prpf40a, Psmd14, Ssb, Hat1, Itga6, Atp5g3, Hnrnpa3, Zc3h15, Ssrp1, Mtch2, Psmc3, Mdk, Caprin1, Lmo2, Eif3m, Nop10, Meis2, Rtf1, Dut, Eid1, Mrps5, Snrpb, Esf1, Snrpb2, Snx5, Xrn2, Tcf15, Id1, Commd7, Raly, Eif2s2, Eif6, Rbm39, Scand1, Top1, Srsf6, Pkig, Ywhab, Tshz2, Gnas, Atp5e, Adrm1, Rps21, Rbm3, Ddx3x, Pgrmc1, Ube2a, Rpl39, Hprt, Hmgb3, Flna, Rpl10, Lage3, Dkc1, Maged1, Nono, Rps4x, Xist, Atrx, Pgk1, Hmgn5, Morf4l2, Hsd17b10, Smc1a, Sat1, Sms, Eif1ax, Rbbp7, Tmsb4x, Fabp4, Rpl22l1, Actl6a, Fxr1, Ccna2, Exosc8, Gmps, Ppid, Rps3a1, Hdgf, Mrpl24, Cct3, Cks1b, Ilf2, Mrps21, Txnip, Rbm8a, Csde1, Bcas2, Lamtor5, Sars, Gar1, Aimp1, Ube2d3, Eif4e, Fubp1, Zranb2, Rps20, Bag1, Vcp, Stoml2, Txn1, Alad, Nfib, Psip1, Rps6, Jun, Magoh, Scp2, Rps8, Med8, Ebna1bp2, Ybx1, Utp11, Sf3a3, Mrps15, Thrap3, Sfpq, Ak2, Eif3i, Khdrbs1, Snrnp40, Atpif1, Hmgn2, Srrm1, Srsf10, Rpl11, Id3, Hnrnpr, Cda, Mrto4, Srm, Tardbp, Ctnnbip1, Eno1, Park7, Rpl22, Ssu72, Mrpl20, Aurkaip1, Sri, Dnajc2, Psmc2, Dnajb6, Tyms, Mrpl33, Ywhah, Ctbp1, Slbp, Tacc3, Lyar, Ldb2, Rfc1, Rpl9, Paics, Utp3, Anxa3, Hnrnpd, Hnrnpdl, Mrps18c, Rpl5, Atp5k, Pop5, Dynll1, Srsf9, Rplp0, Pebp1, Rpl6, Denr, Arl6ip4, Tmed2, Ran, Mrps17, Chchd2, Rfc2, Eif4h, Polr2j, Srrt, Mcm7, Eif3b, Rac1, Bud31, Atp5j2, Rpl21, Polr1d, Hmgb1, Sem1, Phf14, Cav1, Lsm8, Chchd3, Mtpn, Luc7l2, Ezh2, Tra2a, Hnrnpa2b1, Cbx3, Gars, Lsm5, Abcg2, Mrpl35, Suclg1, Spr, Cct7, Snrpg, Pcbp1, Cnbp, Ruvbl1, Lsm3, Rpl32, Hnrnpf, Emg1, Phb2, Tpi1, Mlf2, Chd4, Gapdh, Mrpl51, Ybx3, Wbp11, Strap, Kras, Med21, Tsen34, Rps9, Rpl28, Rps5, Trim28, Lig1, Nop53, Snrpd2, Gemin7, Rps19, Tgfb1, Snrpa, Psmc4, Fbl, Rps16, Mrps12, Actn4, Eif3k, Polr2i, Psenen, Gpi1, Ptov1, Rps11, Rpl13a, Tead2, Snrnp70, Ruvbl2, Bax, Rpl18, Tsg101, Snrpa1, Idh2, Cib1, Sec11a, Rps17, Ndufc2, Clns1a, Rps3, Spcs2, Rrm1, Taf10, Mrpl17, Eif3f, Rpl27a, Eif4g2, Rps13, Coq7, Nsmce1, Eif3c, Mapk3, Aldoa, Dctpp1, Fus, Nsmce4a, Hras, Rplp2, Mrpl23, H19, Cd81, Kcnq1ot1, Cdkn1c, Ccnd1, Sf3b5, Plagl1, Bclaf1, Rps12, Rwdd1, Hdac2, Gtf3c6, Snx3, Lims1, Ccar1, Snrpd3, Mif, Smarcb1, Rrp1, Ptbp1, Wdr18, Polr2e, Gpx4, Atp5d, Dazap1, Rps15, Mbd3, Tcf3, Oaz1, Lsm7, Map2k2, Eef2, Hmg20b, Rtcb, Igf1, Tmpo, Elk3, Snrpf, Ube2n, Nudt4, Cct2, Yeats4, Hmga2, Cdk4, Naca, Ptges3, Atp5b, Rpl41, Pa2g4, Rps26, Sarnp, Elavl1, Col4a2, Tcim, Eif4ebp1, Gtf2e2, Frg1, Hmgb2, Ndufa13, Ssbp4, Lsm4, Jund, Rpl18a, Nr2f6, Babam1, Mrpl34, Klf2, Sin3b, Mcm5, Rbmxl1, Lsm6, Smarca5, Ier2, Calr, Prdx2, Trir, Orc6, Nudt21, Polr2c, Ctcf, Sf3b3, Aprt, Rpl13, Tcf25, Thoc7, Top2b, Rpl15, Rtraf, Mrps16, Chchd1, Rps24, Arf4, Spcs1, Gnl3, Pbrm1, Dph3, Psmc6, Apex1, Pnp, Hnrnpc, Supt16, Mrpl52, Acin1, Nedd8, Mphosph8, Sap18, Mrpl57, Tsc22d1, Rgcc, Ednrb, Cwc15, Taf1d, Ubl5, Pin1, Eif3g, Dnmt1, Mrpl4, Smarca4, Elof1, Ets1, Hspa8, Atp5l, Rexo2, Acat1, Imp3, Pkm, Rplp1, Rpl4, Tipin, Pclaf, Rps27l, Gtf2a2, Sltm, Nedd4, Eef1a1, Syncrip, Ctsh, Morf4l1, U2surp, Rhoa, Gpx1, Impdh2, Tma7, Smarcc1, Rpsa, Eif1b, Rpl14, Ctnnb1, Exosc7, Lars2, Ewsr1, Igfbp3, C1d, Commd1, Cct4, Rps27a, Npm1, Rars, Pttg1, Rack1, Hnrnph1, Hnrnpab, Nhp2, Ube2b, Ppp2ca, Hint1, Rnf187, Guk1, Ncor1, Rpl26, Aurkb, Trp53, Eif4a1, Eif5a, Pfn1, C1qbp, Mybbp1a, Rpl23a, Supt4a, Srsf1, Nme1, Luc7l3, Snf8, Atp5g1, Cbx1, Rpl23, Rpl19, Top2a, Smarce1, Eif1, Coa3, Rpl27, Ubtf, Psmc5, Ddx5, Rpl38, Mrpl58, Atp5h, Nt5c, Sumo2, Mrps7, Galk1, H3f3b, Srsf2, Birc5, Eif4a3, Mrpl12, Alyref, Cenpx, Gtpbp4, Mrpl32, Trim27, Gmnn, Sox4, Prpf4b, Tmem14c, Dek, Cks2, Nsd1, Ddx41, Ddx46, Hnrnpa0, Hnrnpk, Nsun2, Med10, Mrpl36, Mef2c, Rps23, Nsa2, Smn1, Ccnb1, Plpp1, Sf3b6, Smc6, Ddx1, Odc1, Ywhaq, Rrm2, Id2, Sox11, Rps7, Sptssa, Snx6, Psma6, Nfkbia, Pnn, Rps29, Eif2s1, Zfp36l1, Srsf5, Rbm25, Tmed10, Slirp, Snw1, Papola, Yy1, Hsp90aa1, Eif5, Siva1, Akt1, Rpl37, Sub1, Basp1, Cct5, Mtdh, Rpl30, Polr2k, Pabpc1, Zfp706, Eif3e, Eny2, Eif3h, Mrpl13, Atad2, Ptp4a3, Eef1d, Puf60, Cyc1, Rpl8, Eif3d, H1f0, Eif3l, Polr2f, Rpl3, Atf4, Rbx1, Phf5a, Snu13, Zcrb1, Scaf11, Slc38a2, Tmbim6, Eif4b, Pfdn5, Pcbp2, Atp5g2, Cbx5, Hnrnpa1, Hmox2, Carhsp1, Rsl1d1, Gspt1, Ube2v2, Ube2l3, Eif4g1, Polr2h, Tra2b, Dnajb11, Rpl35a, Cd47, Rpl24, Atp5j, App, Cct8, Sod1, Son, Hmgn1, Gtf2h5, Mpc1, Mrpl18, Tcp1, Sod2, Srrm2, Elob, Rnps1, Rps2, Mrps34, Ube2i, Stub1, Nme4, Uqcc2, Snrpc, Rpl10a, Srpk1, Srsf3, Ppil1, Glo1, U2af1, Hnrnpm, Rps28, Ndufa7, Rps18, Lsm2, Ddah2, Ddx39b, Abcf1, Hsp90ab1, Mrpl14, Mrps18a, Mrpl2, Rpl7l1, Ccnd3, Mydgf, Rpl36, Wdr43, Dpy30, Srsf7, Rock1, Snrpd1, Etf1, Matr3, Paip2, Zmat2, Eif1a, Rps14, Nars, Tcf4, Rpl17, Atp5a1, Txnl4a, Mrpl21, Ppp1ca, Mrpl11, Sf3b2, Banf1, Drap1, Rnaseh2c, Malat1, Mrpl49, Fau, Prdx5, Trmt112, Polr2g, Uqcc3, Eef1g, Ddb1, Prpf19, Zfp91, Hells, Pgam1, Mrpl43, Npm3, Sfr1, Smc3, Eif3a
GO:0035303	regulation of dephosphorylation	BP	17	8	1	0.0209464	0.721123	Up	GO:0019220	1	regulation of phosphate metabolic process	Metabolism	Vasc	E14	Fkbp1a, Ywhab, Rpl5, Tgfb1, Ptbp1, Hsp90b1, Cdh5, Pin1, Arpp19, Gnai2, Ppp2ca, Ywhae, Mef2c, Ppp1r2, Ppp1r11, Hsp90ab1, Rock1
GO:0035304	regulation of protein dephosphorylation	BP	15	7	1	0.0320724	0.675653	Up	GO:0019220	2	regulation of phosphate metabolic process	Metabolism	Vasc	E14	Fkbp1a, Ywhab, Tgfb1, Ptbp1, Hsp90b1, Cdh5, Pin1, Arpp19, Gnai2, Ppp2ca, Ywhae, Ppp1r2, Ppp1r11, Hsp90ab1, Rock1
GO:0035304	regulation of protein dephosphorylation	BP	15	7	1	0.0320724	0.675653	Up	GO:0032268	2	regulation of cellular protein metabolic process	Metabolism	Vasc	E14	Fkbp1a, Ywhab, Tgfb1, Ptbp1, Hsp90b1, Cdh5, Pin1, Arpp19, Gnai2, Ppp2ca, Ywhae, Ppp1r2, Ppp1r11, Hsp90ab1, Rock1
GO:0042176	regulation of protein catabolic process	BP	62	20	3	0.0444531	0.838479	Up	GO:0051246	1	regulation of protein metabolic process	Metabolism	Vasc	E14	Sox17, Pdcl3, Sumo1, Psmd1, Psmd14, Cst3, Bcap31, Flna, Msn, Sdcbp, Vcp, Alad, Cdc20, Atpif1, Rpl11, Park7, Ube2k, Rpl5, Cav1, Rab7, Nop53, Cd81, Fyn, Snx3, Sumo3, Oaz1, Sgta, Ndufa13, Gipc1, Sf3b3, Gabarapl2, Psme1, Pin1, Rdx, Anxa2, Nedd4, Gpx1, Smarcc1, Commd1, Rack1, Ppp2ca, Ubb, Snf8, Rpl23, Psmd3, Sumo2, Plk2, Odc1, Rps7, Hsp90aa1, Akt1, Ube2v2, Psmd2, App, Stub1, Uqcc2, Hsp90ab1, Usp14, Ecscr, Csnk1a1, Ubxn1, Ddb1
GO:0042325	regulation of phosphorylation	BP	148	45	12	0.0107934	0.374585	Up	GO:0019220	1	regulation of phosphate metabolic process	Metabolism	Vasc	E14	Cops5, Pdcl3, Map4k4, Ralb, Hnrnpu, Nenf, Eng, Itga6, Aplnr, Mtch2, Ehd4, Id1, Tpx2, Eif6, Pkig, Gnas, Ddx3x, Maged1, Pgk1, Fabp4, Fxr1, Ccna2, Pdcd10, Lamtor2, Cks1b, Rap1a, Cenpe, Sh3glb1, Sdcbp, Dnaja1, Bag1, Vcp, Txn1, Jun, Prdx1, Cdc42, Tardbp, Park7, Emilin1, Ldb2, Ube2k, Kdr, Dynll1, Pebp1, Erp29, Cdk2ap1, Tmed2, Mcm7, Actb, Rac1, Flt1, Hmgb1, Cav1, Ezh2, Phb2, Ccnd2, Strap, Kras, Nop53, Tgfb1, Emc10, Prmt1, Bax, Rasip1, Tsg101, Cib1, Rps3, Lamtor1, Cavin3, Mapk3, Hras, Cd81, Cdkn1c, Ccnd1, Hdac2, Fyn, Cd24a, Cdk1, Mif, Map2k2, Igf1, Rap1b, Ptges3, Tcim, Rbpms, Fkbp8, Prdx2, Arl2bp, Dok4, Cdh5, Nrp1, Itgb1, Rtraf, Sh3bp5, Dnajc15, Rgcc, Ednrb, Pin1, Cdc37, Aplp2, Anxa2, Bnip2, Ccnb2, Eef1a1, Cox7a2, Gnai2, Rhoa, Ctnnb1, Higd1a, Igfbp3, Grb10, Npm1, Rack1, Ube2b, Ppp2ca, Hspa4, Ncor1, Trp53, Pafah1b1, Traf4, Igfbp4, Pecam1, Prkar1a, Gtpbp4, Trim27, Cks2, Nsd1, Ccnb1, Ndufs4, Hsp90aa1, Akt1, Ywhaz, Eif4g1, Pak2, App, Sod1, Uqcc2, Csnk2b, Hsp90ab1, Ccnd3, Mydgf, Cox7a2l, Rock1, Lmnb1, Ppp1r14b, Zfp91, Pgam1, Eif3a
GO:0042327	positive regulation of phosphorylation	BP	97	32	7	0.00870451	0.557795	Up	GO:0045937	1	positive regulation of phosphate metabolic process	Metabolism	Vasc	E14	Map4k4, Ralb, Nenf, Eng, Itga6, Aplnr, Ehd4, Tpx2, Gnas, Ddx3x, Maged1, Pgk1, Fxr1, Pdcd10, Lamtor2, Cks1b, Rap1a, Cenpe, Sh3glb1, Sdcbp, Vcp, Txn1, Jun, Cdc42, Park7, Ube2k, Kdr, Erp29, Cdk2ap1, Rac1, Flt1, Hmgb1, Cav1, Ezh2, Phb2, Ccnd2, Kras, Tgfb1, Emc10, Prmt1, Cib1, Rps3, Lamtor1, Cavin3, Mapk3, Hras, Cd81, Ccnd1, Hdac2, Fyn, Cd24a, Cdk1, Mif, Map2k2, Igf1, Rap1b, Ptges3, Tcim, Rbpms, Prdx2, Arl2bp, Dok4, Nrp1, Itgb1, Rgcc, Ednrb, Pin1, Anxa2, Bnip2, Gnai2, Rhoa, Ctnnb1, Higd1a, Igfbp3, Grb10, Npm1, Rack1, Ppp2ca, Trp53, Traf4, Igfbp4, Pecam1, Cks2, Ccnb1, Hsp90aa1, Akt1, Eif4g1, Pak2, App, Sod1, Csnk2b, Hsp90ab1, Ccnd3, Mydgf, Rock1, Lmnb1, Zfp91
GO:0043043	peptide biosynthetic process	BP	204	28	28	0.99972	0.000266857	Down	GO:0043043	0	peptide biosynthetic process	Metabolism	Vasc	E14	Mrpl15, Rpl7, Mrpl30, Eif5b, Rpl31, Eef1b2, Rpl37a, Ncl, Eif4e2, Tpr, Dhx9, Mrps14, Srp9, Eprs, Vim, Mrpl41, Rpl12, Rpl35, Zc3h15, Caprin1, Eif3m, Mrps5, Eif2s2, Eif6, Rps21, Rbm3, Ddx3x, Rpl39, Rpl10, Rps4x, Eif1ax, Rpl22l1, Fxr1, Rps3a1, Mrpl24, Mrps21, Sars, Aimp1, Eif4e, Rps20, Magoh, Rps8, Mrps15, Eif3i, Khdrbs1, Rpl11, Hnrnpr, Tardbp, Rpl22, Mrpl20, Tyms, Mrpl33, Rpl9, Hnrnpd, Mrps18c, Rpl5, Rplp0, Rpl6, Denr, Tmed2, Mrps17, Eif4h, Eif3b, Rpl21, Gars, Mrpl35, Cnbp, Rpl32, Gapdh, Mrpl51, Rps9, Rpl28, Rps5, Rps19, Rps16, Mrps12, Eif3k, Rps11, Rpl13a, Rpl18, Rps17, Rps3, Mrpl17, Eif3f, Rpl27a, Eif4g2, Rps13, Eif3c, Mapk3, Rplp2, Mrpl23, Rps12, Rwdd1, Ptbp1, Rps15, Eef2, Igf1, Cdk4, Rpl41, Pa2g4, Rps26, Sarnp, Elavl1, Eif4ebp1, Rpl18a, Mrpl34, Calr, Rpl13, Rpl15, Mrps16, Chchd1, Rps24, Dph3, Mrpl52, Mrpl57, Eif3g, Mrpl4, Pkm, Rplp1, Rpl4, Rps27l, Eef1a1, Syncrip, Tma7, Rpsa, Eif1b, Rpl14, Lars2, Rps27a, Npm1, Rars, Rack1, Rpl26, Eif4a1, Eif5a, C1qbp, Rpl23a, Rpl23, Rpl19, Eif1, Coa3, Rpl38, Mrpl58, Mrps7, Eif4a3, Mrpl12, Mrpl32, Sox4, Mrpl36, Rps23, Rps7, Rps29, Eif2s1, Zfp36l1, Eif5, Akt1, Rpl37, Rpl30, Zfp706, Eif3e, Eif3h, Mrpl13, Eef1d, Rpl8, Eif3d, Eif3l, Rpl3, Eif4b, Gspt1, Eif4g1, Rpl35a, Rpl24, App, Mrpl18, Rps2, Mrps34, Uqcc2, Rpl10a, Rps28, Ndufa7, Rps18, Ddx39b, Abcf1, Mrpl14, Mrps18a, Mrpl2, Rpl36, Rock1, Etf1, Matr3, Paip2, Eif1a, Rps14, Nars, Rpl17, Mrpl21, Ppp1ca, Mrpl11, Mrpl49, Fau, Polr2g, Eef1g, Mrpl43, Eif3a
GO:0043436	oxoacid metabolic process	BP	77	14	11	0.85516	0.0186882	Down	GO:0043436	0	oxoacid metabolic process	Metabolism	Vasc	E14	Acadl, Pnkd, Dbi, Mpc2, Fh1, Adss, Eprs, Mtch2, Idh3b, Eif6, Idh3g, Pgk1, Fabp5, Fabp4, Gmps, Sars, Hadh, Adh5, Scp2, Akr1a1, Sdhb, Eno1, Park7, Tyms, Hadhb, Mdh2, Cav1, Gars, Abcg2, Suclg1, Spr, Tpi1, Gapdh, Tgfb1, Gpi1, Etfb, Ldha, Idh2, Ndufab1, Aldoa, Oat, Echs1, Mif, Gpx4, Igf1, Ptges3, Tecr, Got2, Glud1, Acat1, Pkm, Bnip2, Rbp1, Gpx1, Lars2, Mdh1, Rars, Ncor1, Trp53, Blmh, Cltc, Galk1, Eci2, Ndufs6, Sdha, Odc1, Akt1, Atf4, Aco2, App, Mpc1, Glo1, Ddah2, Ccnd3, Nars, Cyb5a, Pgam1
GO:0043549	regulation of kinase activity	BP	69	25	5	0.00527644	0.56385	Up	GO:0019220	2	regulation of phosphate metabolic process	Metabolism	Vasc	E14	Map4k4, Ralb, Hnrnpu, Tpx2, Pkig, Ddx3x, Maged1, Fabp4, Ccna2, Pdcd10, Lamtor2, Cks1b, Rap1a, Cenpe, Sh3glb1, Dnaja1, Cdc42, Park7, Ldb2, Kdr, Erp29, Actb, Rac1, Flt1, Cav1, Ezh2, Phb2, Ccnd2, Kras, Tgfb1, Rasip1, Tsg101, Cib1, Rps3, Hras, Cd81, Cdkn1c, Ccnd1, Cd24a, Mif, Map2k2, Igf1, Tcim, Prdx2, Rtraf, Sh3bp5, Rgcc, Cdc37, Aplp2, Ccnb2, Eef1a1, Rhoa, Higd1a, Npm1, Ppp2ca, Traf4, Prkar1a, Gtpbp4, Trim27, Cks2, Ccnb1, Hsp90aa1, Akt1, Pak2, App, Sod1, Hsp90ab1, Ccnd3, Zfp91
GO:0043603	cellular amide metabolic process	BP	229	36	29	0.99757	0.000846384	Down	GO:0043603	0	cellular amide metabolic process	Metabolism	Vasc	E14	Mrpl15, Rpl7, Mrpl30, Eif5b, Rpl31, Eef1b2, Rpl37a, Ncl, Eif4e2, Tpr, Dhx9, Mrps14, Mpc2, Fh1, Srp9, Eprs, Vim, Mrpl41, Rpl12, Rpl35, Zc3h15, Caprin1, Eif3m, Mrps5, Eif2s2, Eif6, Rps21, Rbm3, Ddx3x, Rpl39, Rpl10, Rps4x, Hmgn5, Eif1ax, Rpl22l1, Fxr1, Rps3a1, Mrpl24, Mrps21, Sars, Aimp1, Eif4e, Rps20, Magoh, Scp2, Rps8, Mrps15, Eif3i, Khdrbs1, Rpl11, Hnrnpr, Tardbp, Park7, Rpl22, Mrpl20, Tyms, Mrpl33, Rpl9, Hnrnpd, Mrps18c, Rpl5, Rplp0, Rpl6, Denr, Tmed2, Mrps17, Eif4h, Eif3b, Rpl21, Gars, Mrpl35, Suclg1, Cnbp, Rpl32, Gapdh, Mrpl51, Rps9, Rpl28, Rps5, Rps19, Rps16, Mrps12, Eif3k, Psenen, Rps11, Rpl13a, Rpl18, Sec11a, Rps17, Rps3, Spcs2, Mrpl17, Eif3f, Rpl27a, Eif4g2, Rps13, Eif3c, Mapk3, Rplp2, Mrpl23, Rps12, Rwdd1, Ptbp1, Gpx4, Rps15, Eef2, Igf1, Cdk4, Rpl41, Pa2g4, Rps26, Sarnp, Elavl1, Eif4ebp1, Rpl18a, Mrpl34, Calr, Rpl13, Rpl15, Mrps16, Chchd1, Rps24, Spcs1, Dph3, Mrpl52, Mrpl57, Pin1, Eif3g, Mrpl4, Acat1, Pkm, Rplp1, Rpl4, Rps27l, Eef1a1, Syncrip, Ctsh, Gpx1, Tma7, Rpsa, Eif1b, Rpl14, Lars2, Rps27a, Npm1, Rars, Rack1, Rpl26, Trp53, Eif4a1, Eif5a, C1qbp, Rpl23a, Rpl23, Rpl19, Eif1, Coa3, Rpl38, Mrpl58, Mrps7, Eif4a3, Mrpl12, Mrpl32, Sox4, Mrpl36, Rps23, Plpp1, Rps7, Sptssa, Rps29, Eif2s1, Zfp36l1, Tmed10, Eif5, Akt1, Rpl37, Rpl30, Zfp706, Eif3e, Eif3h, Mrpl13, Eef1d, Rpl8, Eif3d, Eif3l, Rpl3, Atf4, Eif4b, Gspt1, Eif4g1, Rpl35a, Rpl24, App, Sod1, Mpc1, Mrpl18, Sod2, Rps2, Mrps34, Uqcc2, Rpl10a, Glo1, Rps28, Ndufa7, Rps18, Ddx39b, Abcf1, Mrpl14, Mrps18a, Mrpl2, Rpl36, Rock1, Etf1, Matr3, Paip2, Eif1a, Rps14, Nars, Rpl17, Mrpl21, Ppp1ca, Mrpl11, Mrpl49, Fau, Polr2g, Eef1g, Pgam1, Mrpl43, Eif3a
GO:0043604	amide biosynthetic process	BP	209	29	28	0.999703	0.000409973	Down	GO:0043604	0	amide biosynthetic process	Metabolism	Vasc	E14	Mrpl15, Rpl7, Mrpl30, Eif5b, Rpl31, Eef1b2, Rpl37a, Ncl, Eif4e2, Tpr, Dhx9, Mrps14, Mpc2, Fh1, Srp9, Eprs, Vim, Mrpl41, Rpl12, Rpl35, Zc3h15, Caprin1, Eif3m, Mrps5, Eif2s2, Eif6, Rps21, Rbm3, Ddx3x, Rpl39, Rpl10, Rps4x, Eif1ax, Rpl22l1, Fxr1, Rps3a1, Mrpl24, Mrps21, Sars, Aimp1, Eif4e, Rps20, Magoh, Rps8, Mrps15, Eif3i, Khdrbs1, Rpl11, Hnrnpr, Tardbp, Rpl22, Mrpl20, Tyms, Mrpl33, Rpl9, Hnrnpd, Mrps18c, Rpl5, Rplp0, Rpl6, Denr, Tmed2, Mrps17, Eif4h, Eif3b, Rpl21, Gars, Mrpl35, Cnbp, Rpl32, Gapdh, Mrpl51, Rps9, Rpl28, Rps5, Rps19, Rps16, Mrps12, Eif3k, Rps11, Rpl13a, Rpl18, Rps17, Rps3, Mrpl17, Eif3f, Rpl27a, Eif4g2, Rps13, Eif3c, Mapk3, Rplp2, Mrpl23, Rps12, Rwdd1, Ptbp1, Rps15, Eef2, Igf1, Cdk4, Rpl41, Pa2g4, Rps26, Sarnp, Elavl1, Eif4ebp1, Rpl18a, Mrpl34, Calr, Rpl13, Rpl15, Mrps16, Chchd1, Rps24, Dph3, Mrpl52, Mrpl57, Eif3g, Mrpl4, Acat1, Pkm, Rplp1, Rpl4, Rps27l, Eef1a1, Syncrip, Tma7, Rpsa, Eif1b, Rpl14, Lars2, Rps27a, Npm1, Rars, Rack1, Rpl26, Eif4a1, Eif5a, C1qbp, Rpl23a, Rpl23, Rpl19, Eif1, Coa3, Rpl38, Mrpl58, Mrps7, Eif4a3, Mrpl12, Mrpl32, Sox4, Mrpl36, Rps23, Rps7, Sptssa, Rps29, Eif2s1, Zfp36l1, Eif5, Akt1, Rpl37, Rpl30, Zfp706, Eif3e, Eif3h, Mrpl13, Eef1d, Rpl8, Eif3d, Eif3l, Rpl3, Eif4b, Gspt1, Eif4g1, Rpl35a, Rpl24, App, Mpc1, Mrpl18, Rps2, Mrps34, Uqcc2, Rpl10a, Rps28, Ndufa7, Rps18, Ddx39b, Abcf1, Mrpl14, Mrps18a, Mrpl2, Rpl36, Rock1, Etf1, Matr3, Paip2, Eif1a, Rps14, Nars, Rpl17, Mrpl21, Ppp1ca, Mrpl11, Mrpl49, Fau, Polr2g, Eef1g, Mrpl43, Eif3a
GO:0044237	cellular metabolic process	BP	1034	193	84	1	0.0189295	Down	GO:0044237	0	cellular metabolic process	Metabolism	Vasc	E14	Sox17, Mrpl15, Cops5, Rpl7, Eloc, Mcm3, Imp4, Ptpn18, Cox5b, Mrpl30, Eif5b, Pdcl3, Rpl31, Map4k4, Cavin2, Sf3b1, Hspd1, Ndufb3, Sumo1, Eef1b2, Acadl, Rpl37a, Pnkd, Itm2c, Psmd1, Ncl, Eif4e2, Ndufa10, Cops9, Bok, Dtymk, Tsn, Ralb, Dbi, Ddx18, Actr3, Ubxn4, Mcm6, Nucks1, Snrpe, Timm17a, Tpr, Dhx9, Mrps14, Cacybp, Prdx6, Mpc2, Pbx1, Sdhc, Ndufs2, Ufc1, Fh1, Adss, Hnrnpu, Parp1, H3f3a, Srp9, Eprs, Cenpf, Nenf, Cd34, Nudt5, Atp5c1, Rbm17, Vim, Mrpl41, Rpl7a, Set, Swi5, Eng, Rpl12, Hspa5, Ndufa8, Psmb7, Rpl35, Prpf40a, Rbms1, Psmd14, Ppig, Ssb, Hat1, Itga6, Atp5g3, Hnrnpa3, Ube2e3, Zc3h15, Ssrp1, Aplnr, Mtch2, Ndufs3, Psmc3, Mdk, Caprin1, Lmo2, Eif3m, Nop10, Meis2, Rtf1, Ehd4, Dut, Eid1, Mrps5, Snrpb, Idh3b, Esf1, Snrpb2, Snx5, Naa20, Xrn2, Cst3, Nsfl1c, Fkbp1a, Tcf15, Id1, Tpx2, Commd7, Raly, Eif2s2, Eif6, Romo1, Rbm39, Scand1, Rpn2, Top1, Srsf6, Pkig, Ywhab, Ube2c, Tshz2, Gnas, Ctsz, Atp5e, Psma7, Adrm1, Rps21, Rbm3, Ddx3x, Uba1, Pgrmc1, Ube2a, Rpl39, Hprt, Hmgb3, Bcap31, Idh3g, Naa10, Flna, Rpl10, Lage3, Dkc1, Fundc2, Maged1, Msn, Nono, Rps4x, Xist, Atrx, Pgk1, Hmgn5, Morf4l2, Hsd17b10, Smc1a, Sat1, Prdx4, Sms, Eif1ax, Rbbp7, Tmsb4x, Fabp5, Fabp4, Rpl22l1, Actl6a, Fxr1, Dnajc19, Ccna2, Ufm1, Exosc8, Gmps, Lxn, Pdcd10, Ppid, Rps3a1, Hdgf, Mrpl24, Cct3, Lamtor2, Krtcap2, Dpm3, Cks1b, Ilf2, Psmb4, Psmd4, Mcl1, Mrps21, Txnip, Rbm8a, Csde1, Bcas2, Rap1a, Lamtor5, Psma5, Sars, Gar1, Hadh, Aimp1, Cenpe, Ube2d3, Adh5, Eif4e, Sh3glb1, Fubp1, Zranb2, Rps20, Sdcbp, Ndufb6, Dnaja1, Bag1, Chmp5, Ube2r2, Vcp, Stoml2, Sec61b, Txn1, Cdc26, Alad, Nfib, Psip1, Rps6, Jun, Jak1, Tmem59, Magoh, Scp2, Uqcrh, Nasp, Akr1a1, Prdx1, Rps8, Med8, Cdc20, Ebna1bp2, Svbp, Ybx1, Utp11, Sf3a3, Mrps15, Thrap3, Psmb2, Sfpq, Ak2, Rbbp4, Eif3i, Khdrbs1, Ptp4a2, Snrnp40, Atpif1, Hmgn2, Srrm1, Srsf10, Rpl11, Id3, Hnrnpr, Cdc42, Ddost, Cda, Akr7a5, Mrto4, Sdhb, Srm, Tardbp, Ctnnbip1, Eno1, Park7, Rpl22, Ssu72, Mrpl20, Aurkaip1, Sri, Dnajc2, Psmc2, Tomm7, Dnajb6, Tyms, Hadhb, Ost4, Emilin1, Ppm1g, Mrpl33, Ywhah, Ctbp1, Slbp, Tacc3, Lyar, Ldb2, Rfc1, Rpl9, Ube2k, Kdr, Tmem165, Paics, Utp3, Anxa3, Hnrnpd, Hnrnpdl, Cops4, Mrps18c, Rpl5, Atp5k, Tpst2, Pop5, Dynll1, Srsf9, Cox6a1, Rplp0, Pebp1, Rpl6, Erp29, Ppp1cc, Anapc5, Denr, Arl6ip4, Cdk2ap1, Tmed2, Ubc, Ran, Mrps17, Chchd2, Rfc2, Eif4h, Mdh2, Polr2j, Fis1, Srrt, Cops6, Mcm7, Eif3b, Actb, Rac1, Bud31, Atp5j2, Rpl21, Polr1d, Flt1, Hmgb1, Pon2, Sem1, Phf14, Cav1, Lsm8, Ndufa5, Chchd3, Akr1b3, Mtpn, Luc7l2, Ssbp1, Cul1, Ezh2, Tra2a, Cycs, Hnrnpa2b1, Cbx3, Gars, Lsm5, Abcg2, Mrpl35, Vamp8, Mat2a, Suclg1, Spr, Cct7, Snrpg, Pcbp1, Cnbp, Rab7, Ruvbl1, Lsm3, Rpl32, Hnrnpf, Emg1, Phb2, Tpi1, Mlf2, Chd4, Gapdh, Mrpl51, Ndufa9, Ccnd2, Fkbp4, Ybx3, Wbp11, Strap, Kras, Med21, Tsen34, Rps9, Rpl28, Ube2s, Rps5, Trim28, Ube2m, Lig1, Nop53, Sae1, Snrpd2, Gemin7, Rps19, Tgfb1, Snrpa, Psmc4, Fbl, Timm50, Rps16, Mrps12, Actn4, Eif3k, Psmd8, Polr2i, Psenen, Uba2, Gpi1, Pdcd5, Etfb, Emc10, Ptov1, Prmt1, Rps11, Rpl13a, Tead2, Snrnp70, Ruvbl2, Bax, Rasip1, Rpl18, Ldha, Tsg101, Snrpa1, Idh2, Cib1, Sec11a, Rps17, Ndufc2, Clns1a, Serpinh1, Rps3, Spcs2, Lamtor1, Rrm1, Cavin3, Taf10, Mrpl17, Eif3f, Rpl27a, Eif4g2, Psma1, Rps13, Arl6ip1, Coq7, Ndufab1, Nsmce1, Eif3c, Bola2, Mapk3, Aldoa, Dctpp1, Fus, Nsmce4a, Oat, Glrx3, Echs1, Psmd13, Hras, Taldo1, Rplp2, Mrpl23, H19, Cd81, Kcnq1ot1, Cdkn1c, Ccnd1, Sf3b5, Plagl1, Bclaf1, Sgk1, Rps12, Rwdd1, Hdac2, Fyn, Gtf3c6, Snx3, Cd24a, Lims1, Ppa1, Ccar1, Cdk1, Cisd1, Snrpd3, Mif, Smarcb1, Sumo3, Rrp1, Cdc34, Ptbp1, Wdr18, Polr2e, Gpx4, Atp5d, Ndufs7, Dazap1, Rps15, Mbd3, Tcf3, Abhd17a, Csnk1g2, Oaz1, Lsm7, Sgta, Map2k2, Eef2, Hmg20b, Rtcb, Hsp90b1, Igf1, Arl1, Tmpo, Elk3, Snrpf, Metap2, Ndufa12, Ube2n, Nudt4, Cct2, Yeats4, Rap1b, Hmga2, Cdk4, Naca, Ptges3, Atp5b, Cnpy2, Rpl41, Pa2g4, Rps26, Sarnp, Cd63, Elavl1, Col4a2, Vps36, Tcim, Eif4ebp1, Gtf2e2, Rbpms, Frg1, Hmgb2, Hpf1, Ndufa13, Fkbp8, Ssbp4, Lsm4, Jund, Rpl18a, Nr2f6, Babam1, Mrpl34, Plvap, Pgls, Klf2, Sin3b, Mcm5, Rbmxl1, Lsm6, Smarca5, Tecr, Gipc1, Ier2, Calr, Prdx2, Trir, Orc6, Nudt21, Arl2bp, Ciapin1, Polr2c, Dok4, Cfap20, Got2, Cdh5, Tmem208, Ctcf, Psmd7, Sf3b3, Gabarapl2, Cox4i1, Map1lc3b, Cyba, Aprt, Rpl13, Tcf25, Nrp1, Itgb1, Thoc7, Psmd6, Top2b, Rpl15, Rtraf, Mrps16, Chchd1, Rps24, Arf4, Selenok, Tkt, Spcs1, Gnl3, Pbrm1, Sh3bp5, Dph3, Glud1, Psmc6, Apex1, Pnp, Hnrnpc, Supt16, Dad1, Mrpl52, Psmb5, Acin1, Psme1, Nedd8, Mphosph8, Sap18, Mrpl57, Bnip3l, Ppp2r2a, Itm2b, Esd, Tsc22d1, Dnajc15, Rgcc, Uchl3, Ednrb, Dcun1d5, Cwc15, Taf1d, Ubl5, Pin1, Eif3g, Dnmt1, Mrpl4, Cdc37, Smarca4, Elof1, Aplp2, Ets1, Tbrg1, Hspa8, Trappc4, Atp5l, Pafah1b2, Rexo2, Sdhd, Rdx, Acat1, Psma4, Imp3, Cox5a, Pkm, Rplp1, Rpl4, Tipin, Pclaf, Ppib, Rps27l, Anxa2, Bnip2, Gtf2a2, Ccnb2, Sltm, Nedd4, Arpp19, Eef1a1, Cox7a2, Senp6, Syncrip, Ctsh, Morf4l1, U2surp, Rnf7, Rbp1, Gnai2, Rhoa, Gpx1, Impdh2, Uqcrc1, Tma7, Smarcc1, Rpsa, Eif1b, Rpl14, Ctnnb1, Higd1a, Exosc7, Lars2, Uqcr10, Ewsr1, Ppia, Igfbp3, Grb10, C1d, Mdh1, Commd1, Cct4, Rps27a, Sptbn1, Npm1, Rars, Pttg1, Rack1, Mgat4b, Hnrnph1, Hnrnpab, Nhp2, Ube2b, Ppp2ca, Vdac1, Hspa4, Uqcrq, Hint1, Rnf187, Guk1, Arf1, Cops3, Ncor1, Ubb, Rpl26, Aurkb, Trp53, Eif4a1, Eif5a, Gabarap, Psmb6, Pfn1, C1qbp, Mybbp1a, Emc6, Pafah1b1, Ywhae, Blmh, Traf4, Rpl23a, Tnfaip1, Ift20, Psmd11, Cltc, Supt4a, Srsf1, Nme1, Luc7l3, Snf8, Atp5g1, Cbx1, Psmb3, Rpl23, Rpl19, Psmd3, Top2a, Igfbp4, Smarce1, Eif1, Ramp2, Coa3, Rpl27, Ubtf, Psmc5, Pecam1, Ddx5, Psmd12, Prkar1a, Rpl38, Mrpl58, Atp5h, Nt5c, Sumo2, Mrps7, Galk1, H3f3b, Srsf2, Birc5, Eif4a3, Mrpl12, P4hb, Alyref, Cenpx, Gps1, Gtpbp4, Mrpl32, Psma2, Trim27, Gmnn, Sox4, Uqcrfs1, Prpf4b, Eci2, Tmem14c, Dek, Cks2, Sfxn1, Nsd1, Prelid1, Ddx41, Ddx46, Hnrnpa0, Hnrnpk, Ctla2a, Ctsl, Uqcrb, Nsun2, Med10, Ndufs6, Mrpl36, Pdcd6, Sdha, Mef2c, Cox7c, Rps23, Nsa2, Smn1, Ccnb1, Plk2, Plpp1, Ndufs4, Sf3b6, Smc6, Ddx1, Odc1, Ywhaq, Rrm2, Id2, Sox11, Rps7, Acp1, Hectd1, Sptssa, Snx6, Psma6, Nfkbia, Pnn, Rps29, Psma3, Eif2s1, Zfp36l1, Srsf5, Rbm25, Tmed10, Slirp, Snw1, Glrx5, Papola, Yy1, Hsp90aa1, Eif5, Siva1, Akt1, Rpl37, Sub1, Basp1, Cct5, Mtdh, Rpl30, Polr2k, Pabpc1, Ywhaz, Zfp706, Eif3e, Eny2, Eif3h, Mrpl13, Atad2, Ndufb9, Ptp4a3, Eef1d, Puf60, Cyc1, Rpl8, Eif3d, H1f0, Eif3l, Polr2f, Rpl3, Atf4, Rbx1, Phf5a, Aco2, Snu13, Zcrb1, Scaf11, Slc38a2, Tmbim6, Eif4b, Pfdn5, Pcbp2, Atp5g2, Cbx5, Hnrnpa1, Hmox2, Carhsp1, Rsl1d1, Gspt1, Ntan1, Ube2v2, Ube2l3, Ap2m1, Psmd2, Eif4g1, Polr2h, Tra2b, Dnajb11, Ppp1r2, Pak2, Rpl35a, Fam162a, Adprh, Naa50, Cd47, Rpl24, Atp5j, App, Cct8, Sod1, Son, Ttc3, Hmgn1, Gtf2h5, Mpc1, Mrpl18, Tcp1, Sod2, Psmb1, Srrm2, Elob, Rnps1, Pgp, Rps2, Mrps34, Ube2i, Stub1, Nme4, Uqcc2, Snrpc, Rpl10a, Srpk1, Srsf3, Ppil1, Mtch1, Glo1, Ndufv3, U2af1, Hnrnpm, Rab11b, Rps28, Ndufa7, Rps18, Lsm2, Ddah2, Csnk2b, Ddx39b, Abcf1, Ppp1r11, Hsp90ab1, Mrpl14, Mrps18a, Mrpl2, Rpl7l1, Ccnd3, Mydgf, Rpl36, Clpp, Ndufv2, Wdr43, Dpy30, Srsf7, Cox7a2l, Usp14, Rock1, Snrpd1, Etf1, Hspa9, Matr3, Paip2, Ecscr, Ube2d2a, Zmat2, Eif1a, Ppic, Lmnb1, Rps14, Csnk1a1, Nars, Tcf4, Rpl17, Atp5a1, Gm16286, Txnl4a, Cyb5a, Mrpl21, Ndufs8, Ndufv1, Ppp1ca, Mrpl11, Sf3b2, Banf1, Drap1, Cfl1, Rnaseh2c, Malat1, Mrpl49, Fau, Prdx5, Trmt112, Ppp1r14b, Polr2g, Ubxn1, Uqcc3, Eef1g, Tmem258, Ddb1, Prpf19, Zfp91, Hells, Pgam1, Ndufb8, Mrpl43, Npm3, Sfr1, Smc3, Eif3a
GO:0044249	cellular biosynthetic process	BP	600	118	53	0.985188	0.0281644	Down	GO:0044249	0	cellular biosynthetic process	Metabolism	Vasc	E14	Sox17, Mrpl15, Cops5, Rpl7, Eloc, Mcm3, Cox5b, Mrpl30, Eif5b, Rpl31, Cavin2, Sumo1, Eef1b2, Acadl, Rpl37a, Itm2c, Ncl, Eif4e2, Dtymk, Dbi, Actr3, Mcm6, Nucks1, Tpr, Dhx9, Mrps14, Cacybp, Mpc2, Pbx1, Fh1, Adss, Hnrnpu, Parp1, H3f3a, Srp9, Eprs, Cenpf, Cd34, Nudt5, Atp5c1, Vim, Mrpl41, Set, Eng, Rpl12, Rpl35, Rbms1, Hat1, Itga6, Atp5g3, Zc3h15, Ssrp1, Psmc3, Mdk, Caprin1, Lmo2, Eif3m, Nop10, Meis2, Rtf1, Dut, Eid1, Mrps5, Snx5, Xrn2, Cst3, Tcf15, Id1, Commd7, Raly, Eif2s2, Eif6, Rbm39, Scand1, Rpn2, Top1, Pkig, Ywhab, Tshz2, Gnas, Atp5e, Adrm1, Rps21, Rbm3, Ddx3x, Pgrmc1, Rpl39, Hprt, Hmgb3, Flna, Rpl10, Lage3, Dkc1, Maged1, Nono, Rps4x, Atrx, Hmgn5, Morf4l2, Sms, Eif1ax, Rbbp7, Tmsb4x, Fabp5, Fabp4, Rpl22l1, Actl6a, Fxr1, Ccna2, Gmps, Ppid, Rps3a1, Hdgf, Mrpl24, Cct3, Krtcap2, Dpm3, Cks1b, Ilf2, Mrps21, Txnip, Lamtor5, Sars, Aimp1, Eif4e, Sh3glb1, Fubp1, Rps20, Bag1, Vcp, Stoml2, Txn1, Alad, Nfib, Psip1, Jun, Tmem59, Magoh, Scp2, Nasp, Akr1a1, Rps8, Med8, Ybx1, Mrps15, Thrap3, Sfpq, Ak2, Rbbp4, Eif3i, Khdrbs1, Atpif1, Hmgn2, Srsf10, Rpl11, Id3, Hnrnpr, Cdc42, Ddost, Srm, Tardbp, Ctnnbip1, Park7, Rpl22, Ssu72, Mrpl20, Sri, Dnajc2, Psmc2, Dnajb6, Tyms, Ost4, Mrpl33, Ywhah, Ctbp1, Tacc3, Lyar, Ldb2, Rfc1, Rpl9, Tmem165, Paics, Anxa3, Hnrnpd, Mrps18c, Rpl5, Atp5k, Dynll1, Rplp0, Rpl6, Denr, Tmed2, Mrps17, Chchd2, Rfc2, Eif4h, Polr2j, Srrt, Mcm7, Eif3b, Rac1, Atp5j2, Rpl21, Polr1d, Hmgb1, Phf14, Cav1, Chchd3, Akr1b3, Mtpn, Ssbp1, Ezh2, Hnrnpa2b1, Cbx3, Gars, Mrpl35, Mat2a, Spr, Cct7, Pcbp1, Cnbp, Ruvbl1, Rpl32, Phb2, Tpi1, Mlf2, Chd4, Gapdh, Mrpl51, Ndufa9, Ybx3, Strap, Kras, Med21, Rps9, Rpl28, Rps5, Trim28, Lig1, Nop53, Rps19, Tgfb1, Psmc4, Rps16, Mrps12, Actn4, Eif3k, Polr2i, Ptov1, Prmt1, Rps11, Rpl13a, Tead2, Ruvbl2, Rpl18, Ldha, Tsg101, Idh2, Cib1, Rps17, Ndufc2, Rps3, Rrm1, Taf10, Mrpl17, Eif3f, Rpl27a, Eif4g2, Rps13, Coq7, Eif3c, Mapk3, Aldoa, Dctpp1, Hras, Rplp2, Mrpl23, Cd81, Cdkn1c, Ccnd1, Plagl1, Bclaf1, Rps12, Rwdd1, Hdac2, Fyn, Gtf3c6, Snx3, Lims1, Ccar1, Cdk1, Mif, Smarcb1, Ptbp1, Wdr18, Polr2e, Atp5d, Rps15, Mbd3, Tcf3, Abhd17a, Oaz1, Map2k2, Eef2, Hmg20b, Igf1, Tmpo, Elk3, Ube2n, Nudt4, Cct2, Yeats4, Hmga2, Cdk4, Naca, Ptges3, Atp5b, Rpl41, Pa2g4, Rps26, Sarnp, Elavl1, Col4a2, Tcim, Eif4ebp1, Gtf2e2, Hmgb2, Ndufa13, Ssbp4, Jund, Rpl18a, Nr2f6, Mrpl34, Klf2, Sin3b, Mcm5, Rbmxl1, Smarca5, Tecr, Gipc1, Ier2, Calr, Prdx2, Orc6, Polr2c, Got2, Ctcf, Cyba, Aprt, Rpl13, Tcf25, Rpl15, Rtraf, Mrps16, Chchd1, Rps24, Arf4, Selenok, Tkt, Gnl3, Pbrm1, Dph3, Glud1, Psmc6, Apex1, Pnp, Hnrnpc, Supt16, Dad1, Mrpl52, Nedd8, Mphosph8, Sap18, Mrpl57, Itm2b, Tsc22d1, Rgcc, Ednrb, Taf1d, Pin1, Eif3g, Dnmt1, Mrpl4, Smarca4, Elof1, Ets1, Tbrg1, Hspa8, Atp5l, Acat1, Pkm, Rplp1, Rpl4, Tipin, Pclaf, Rps27l, Gtf2a2, Sltm, Nedd4, Arpp19, Eef1a1, Syncrip, Morf4l1, Rbp1, Rhoa, Impdh2, Tma7, Smarcc1, Rpsa, Eif1b, Rpl14, Ctnnb1, Lars2, Ewsr1, Grb10, C1d, Commd1, Cct4, Rps27a, Npm1, Rars, Rack1, Mgat4b, Hnrnpab, Nhp2, Ube2b, Ppp2ca, Hint1, Rnf187, Guk1, Ncor1, Rpl26, Aurkb, Trp53, Eif4a1, Eif5a, Pfn1, C1qbp, Mybbp1a, Rpl23a, Tnfaip1, Cltc, Supt4a, Nme1, Snf8, Atp5g1, Cbx1, Rpl23, Rpl19, Top2a, Smarce1, Eif1, Coa3, Ubtf, Psmc5, Ddx5, Rpl38, Mrpl58, Atp5h, Nt5c, Sumo2, Mrps7, H3f3b, Birc5, Eif4a3, Mrpl12, Cenpx, Gtpbp4, Mrpl32, Trim27, Gmnn, Sox4, Tmem14c, Cks2, Nsd1, Ddx41, Hnrnpk, Med10, Mrpl36, Mef2c, Rps23, Plpp1, Odc1, Ywhaq, Rrm2, Id2, Sox11, Rps7, Sptssa, Snx6, Psma6, Nfkbia, Rps29, Eif2s1, Zfp36l1, Snw1, Yy1, Hsp90aa1, Eif5, Siva1, Akt1, Rpl37, Sub1, Basp1, Cct5, Mtdh, Rpl30, Polr2k, Zfp706, Eif3e, Eny2, Eif3h, Mrpl13, Atad2, Ptp4a3, Eef1d, Cyc1, Rpl8, Eif3d, H1f0, Eif3l, Polr2f, Rpl3, Atf4, Phf5a, Tmbim6, Eif4b, Pfdn5, Atp5g2, Cbx5, Gspt1, Ube2l3, Eif4g1, Polr2h, Rpl35a, Cd47, Rpl24, Atp5j, App, Cct8, Sod1, Hmgn1, Gtf2h5, Mpc1, Mrpl18, Tcp1, Sod2, Elob, Pgp, Rps2, Mrps34, Ube2i, Nme4, Uqcc2, Rpl10a, Glo1, Rps28, Ndufa7, Rps18, Ddah2, Ddx39b, Abcf1, Hsp90ab1, Mrpl14, Mrps18a, Mrpl2, Ccnd3, Mydgf, Rpl36, Wdr43, Dpy30, Rock1, Etf1, Matr3, Paip2, Eif1a, Rps14, Nars, Tcf4, Rpl17, Atp5a1, Mrpl21, Ppp1ca, Mrpl11, Drap1, Mrpl49, Fau, Prdx5, Polr2g, Uqcc3, Eef1g, Tmem258, Ddb1, Zfp91, Hells, Mrpl43, Npm3, Sfr1, Smc3, Eif3a
GO:0044271	cellular nitrogen compound biosynthetic process	BP	537	104	48	0.98638	0.0325886	Down	GO:0044271	0	cellular nitrogen compound biosynthetic process	Metabolism	Vasc	E14	Sox17, Mrpl15, Cops5, Rpl7, Eloc, Cox5b, Mrpl30, Eif5b, Rpl31, Cavin2, Sumo1, Eef1b2, Rpl37a, Ncl, Eif4e2, Dtymk, Actr3, Nucks1, Tpr, Dhx9, Mrps14, Mpc2, Pbx1, Fh1, Adss, Hnrnpu, Parp1, H3f3a, Srp9, Eprs, Cenpf, Cd34, Nudt5, Atp5c1, Vim, Mrpl41, Set, Eng, Rpl12, Rpl35, Hat1, Itga6, Atp5g3, Zc3h15, Psmc3, Mdk, Caprin1, Lmo2, Eif3m, Nop10, Meis2, Rtf1, Dut, Eid1, Mrps5, Snx5, Xrn2, Tcf15, Id1, Commd7, Raly, Eif2s2, Eif6, Rbm39, Scand1, Top1, Pkig, Ywhab, Tshz2, Gnas, Atp5e, Adrm1, Rps21, Rbm3, Ddx3x, Pgrmc1, Rpl39, Hprt, Hmgb3, Flna, Rpl10, Lage3, Dkc1, Maged1, Nono, Rps4x, Atrx, Hmgn5, Morf4l2, Sms, Eif1ax, Rbbp7, Tmsb4x, Fabp4, Rpl22l1, Actl6a, Fxr1, Ccna2, Gmps, Ppid, Rps3a1, Hdgf, Mrpl24, Cct3, Cks1b, Ilf2, Mrps21, Txnip, Lamtor5, Sars, Aimp1, Eif4e, Fubp1, Rps20, Bag1, Vcp, Stoml2, Txn1, Alad, Nfib, Psip1, Jun, Magoh, Rps8, Med8, Ybx1, Mrps15, Thrap3, Sfpq, Ak2, Eif3i, Khdrbs1, Atpif1, Hmgn2, Srsf10, Rpl11, Id3, Hnrnpr, Srm, Tardbp, Ctnnbip1, Park7, Rpl22, Ssu72, Mrpl20, Sri, Dnajc2, Psmc2, Dnajb6, Tyms, Mrpl33, Ywhah, Ctbp1, Tacc3, Lyar, Ldb2, Rfc1, Rpl9, Paics, Anxa3, Hnrnpd, Mrps18c, Rpl5, Atp5k, Dynll1, Rplp0, Rpl6, Denr, Tmed2, Mrps17, Chchd2, Rfc2, Eif4h, Polr2j, Srrt, Eif3b, Rac1, Atp5j2, Rpl21, Polr1d, Hmgb1, Phf14, Cav1, Chchd3, Mtpn, Ezh2, Hnrnpa2b1, Cbx3, Gars, Mrpl35, Spr, Cct7, Pcbp1, Cnbp, Ruvbl1, Rpl32, Phb2, Mlf2, Chd4, Gapdh, Mrpl51, Ybx3, Strap, Kras, Med21, Rps9, Rpl28, Rps5, Trim28, Lig1, Nop53, Rps19, Tgfb1, Psmc4, Rps16, Mrps12, Actn4, Eif3k, Polr2i, Ptov1, Rps11, Rpl13a, Tead2, Ruvbl2, Rpl18, Tsg101, Idh2, Cib1, Rps17, Ndufc2, Rps3, Rrm1, Taf10, Mrpl17, Eif3f, Rpl27a, Eif4g2, Rps13, Coq7, Eif3c, Mapk3, Aldoa, Dctpp1, Hras, Rplp2, Mrpl23, Cd81, Cdkn1c, Ccnd1, Plagl1, Bclaf1, Rps12, Rwdd1, Hdac2, Gtf3c6, Snx3, Lims1, Ccar1, Smarcb1, Ptbp1, Polr2e, Atp5d, Rps15, Mbd3, Tcf3, Oaz1, Map2k2, Eef2, Hmg20b, Igf1, Tmpo, Elk3, Ube2n, Nudt4, Cct2, Yeats4, Hmga2, Cdk4, Naca, Ptges3, Atp5b, Rpl41, Pa2g4, Rps26, Sarnp, Elavl1, Col4a2, Tcim, Eif4ebp1, Gtf2e2, Hmgb2, Ndufa13, Ssbp4, Jund, Rpl18a, Nr2f6, Mrpl34, Klf2, Sin3b, Rbmxl1, Smarca5, Ier2, Calr, Prdx2, Polr2c, Ctcf, Aprt, Rpl13, Tcf25, Rpl15, Rtraf, Mrps16, Chchd1, Rps24, Arf4, Gnl3, Pbrm1, Dph3, Psmc6, Apex1, Pnp, Hnrnpc, Supt16, Mrpl52, Nedd8, Mphosph8, Sap18, Mrpl57, Tsc22d1, Rgcc, Ednrb, Taf1d, Pin1, Eif3g, Dnmt1, Mrpl4, Smarca4, Elof1, Ets1, Hspa8, Atp5l, Acat1, Pkm, Rplp1, Rpl4, Pclaf, Rps27l, Gtf2a2, Sltm, Nedd4, Eef1a1, Syncrip, Morf4l1, Rhoa, Impdh2, Tma7, Smarcc1, Rpsa, Eif1b, Rpl14, Ctnnb1, Lars2, Ewsr1, C1d, Commd1, Cct4, Rps27a, Npm1, Rars, Rack1, Hnrnpab, Nhp2, Ube2b, Ppp2ca, Hint1, Rnf187, Guk1, Ncor1, Rpl26, Aurkb, Trp53, Eif4a1, Eif5a, Pfn1, C1qbp, Mybbp1a, Rpl23a, Supt4a, Nme1, Snf8, Atp5g1, Cbx1, Rpl23, Rpl19, Top2a, Smarce1, Eif1, Coa3, Ubtf, Psmc5, Ddx5, Rpl38, Mrpl58, Atp5h, Nt5c, Sumo2, Mrps7, H3f3b, Birc5, Eif4a3, Mrpl12, Mrpl32, Trim27, Gmnn, Sox4, Tmem14c, Cks2, Nsd1, Ddx41, Hnrnpk, Med10, Mrpl36, Mef2c, Rps23, Odc1, Ywhaq, Rrm2, Id2, Sox11, Rps7, Sptssa, Snx6, Psma6, Nfkbia, Rps29, Eif2s1, Zfp36l1, Snw1, Yy1, Hsp90aa1, Eif5, Siva1, Akt1, Rpl37, Sub1, Basp1, Cct5, Mtdh, Rpl30, Polr2k, Zfp706, Eif3e, Eny2, Eif3h, Mrpl13, Atad2, Ptp4a3, Eef1d, Cyc1, Rpl8, Eif3d, H1f0, Eif3l, Polr2f, Rpl3, Atf4, Phf5a, Tmbim6, Eif4b, Pfdn5, Atp5g2, Cbx5, Gspt1, Ube2l3, Eif4g1, Polr2h, Rpl35a, Cd47, Rpl24, Atp5j, App, Cct8, Hmgn1, Gtf2h5, Mpc1, Mrpl18, Tcp1, Sod2, Elob, Rps2, Mrps34, Ube2i, Nme4, Uqcc2, Rpl10a, Glo1, Rps28, Ndufa7, Rps18, Ddah2, Ddx39b, Abcf1, Hsp90ab1, Mrpl14, Mrps18a, Mrpl2, Ccnd3, Mydgf, Rpl36, Wdr43, Dpy30, Rock1, Etf1, Matr3, Paip2, Eif1a, Rps14, Nars, Tcf4, Rpl17, Atp5a1, Mrpl21, Ppp1ca, Mrpl11, Drap1, Mrpl49, Fau, Prdx5, Polr2g, Uqcc3, Eef1g, Zfp91, Hells, Mrpl43, Npm3, Sfr1, Eif3a
GO:0044281	small molecule metabolic process	BP	140	24	19	0.956643	0.00363923	Down	GO:0044281	0	small molecule metabolic process	Metabolism	Vasc	E14	Cox5b, Acadl, Pnkd, Hdlbp, Dtymk, Dbi, Mpc2, Fh1, Adss, Parp1, Eprs, Nudt5, Atp5c1, Atp5g3, Mtch2, Dut, Idh3b, Eif6, Atp5e, Hprt, Idh3g, Pgk1, Fabp5, Fabp4, Gmps, Sars, Hadh, Adh5, Vcp, Stoml2, Txn1, Scp2, Akr1a1, Ak2, Cda, Akr7a5, Sdhb, Eno1, Park7, Tyms, Hadhb, Paics, Atp5k, Ran, Mdh2, Atp5j2, Hmgb1, Cav1, Akr1b3, Gars, Abcg2, Mat2a, Suclg1, Spr, Tpi1, Gapdh, Ndufa9, Tgfb1, Gpi1, Etfb, Ldha, Idh2, Ndufc2, Rrm1, Coq7, Ndufab1, Aldoa, Dctpp1, Oat, Echs1, Mif, Gpx4, Atp5d, Igf1, Nudt4, Ptges3, Atp5b, Tecr, Got2, Aprt, Glud1, Pnp, Esd, Aplp2, Atp5l, Acat1, Pkm, Bnip2, Arpp19, Rbp1, Rhoa, Gpx1, Impdh2, Lars2, Igfbp3, Grb10, Mdh1, Rars, Hint1, Guk1, Ncor1, Trp53, Blmh, Cltc, Nme1, Atp5g1, Igfbp4, Atp5h, Nt5c, Galk1, Eci2, Sfxn1, Ndufs6, Sdha, Plpp1, Odc1, Rrm2, Npc2, Akt1, Cyc1, Txn2, Atf4, Aco2, Atp5g2, Atp5j, App, Sod1, Mpc1, Pgp, Nme4, Glo1, Ddah2, Ccnd3, Nars, Atp5a1, Cyb5a, Ppp1ca, Uqcc3, Ddb1, Pgam1
GO:0044283	small molecule biosynthetic process	BP	47	9	9	0.760415	0.0049507	Down	GO:0044283	0	small molecule biosynthetic process	Metabolism	Vasc	E14	Acadl, Nudt5, Dut, Eif6, Hprt, Pgk1, Fabp5, Gmps, Vcp, Scp2, Akr1a1, Park7, Akr1b3, Spr, Tpi1, Gapdh, Ndufa9, Tgfb1, Gpi1, Ldha, Coq7, Aldoa, Dctpp1, Mif, Nudt4, Ptges3, Tecr, Got2, Aprt, Glud1, Pnp, Acat1, Pkm, Arpp19, Rbp1, Impdh2, Hint1, Guk1, Cltc, Nme1, Nt5c, Atf4, Sod1, Pgp, Nme4, Ccnd3, Ddb1
GO:0045859	regulation of protein kinase activity	BP	62	21	5	0.0233578	0.465598	Up	GO:0019220	3	regulation of phosphate metabolic process	Metabolism	Vasc	E14	Map4k4, Ralb, Tpx2, Pkig, Ddx3x, Maged1, Fabp4, Ccna2, Pdcd10, Lamtor2, Cks1b, Rap1a, Cenpe, Dnaja1, Park7, Erp29, Actb, Flt1, Cav1, Ezh2, Phb2, Ccnd2, Kras, Tgfb1, Rasip1, Tsg101, Cib1, Rps3, Hras, Cd81, Cdkn1c, Ccnd1, Cd24a, Mif, Map2k2, Igf1, Tcim, Prdx2, Rtraf, Sh3bp5, Rgcc, Cdc37, Aplp2, Ccnb2, Rhoa, Higd1a, Npm1, Ppp2ca, Traf4, Prkar1a, Gtpbp4, Trim27, Cks2, Ccnb1, Hsp90aa1, Akt1, Pak2, App, Sod1, Hsp90ab1, Ccnd3, Zfp91
GO:0045859	regulation of protein kinase activity	BP	62	21	5	0.0233578	0.465598	Up	GO:0032268	3	regulation of cellular protein metabolic process	Metabolism	Vasc	E14	Map4k4, Ralb, Tpx2, Pkig, Ddx3x, Maged1, Fabp4, Ccna2, Pdcd10, Lamtor2, Cks1b, Rap1a, Cenpe, Dnaja1, Park7, Erp29, Actb, Flt1, Cav1, Ezh2, Phb2, Ccnd2, Kras, Tgfb1, Rasip1, Tsg101, Cib1, Rps3, Hras, Cd81, Cdkn1c, Ccnd1, Cd24a, Mif, Map2k2, Igf1, Tcim, Prdx2, Rtraf, Sh3bp5, Rgcc, Cdc37, Aplp2, Ccnb2, Rhoa, Higd1a, Npm1, Ppp2ca, Traf4, Prkar1a, Gtpbp4, Trim27, Cks2, Ccnb1, Hsp90aa1, Akt1, Pak2, App, Sod1, Hsp90ab1, Ccnd3, Zfp91
GO:0045937	positive regulation of phosphate metabolic process	BP	103	34	7	0.00681558	0.624275	Up	GO:0045937	0	positive regulation of phosphate metabolic process	Metabolism	Vasc	E14	Map4k4, Ralb, Nenf, Eng, Itga6, Aplnr, Ehd4, Tpx2, Gnas, Ddx3x, Maged1, Pgk1, Fxr1, Pdcd10, Lamtor2, Cks1b, Rap1a, Cenpe, Sh3glb1, Sdcbp, Vcp, Stoml2, Txn1, Jun, Cdc42, Park7, Ube2k, Kdr, Rpl5, Erp29, Cdk2ap1, Rac1, Flt1, Hmgb1, Cav1, Ezh2, Phb2, Ccnd2, Kras, Tgfb1, Emc10, Prmt1, Cib1, Ndufc2, Rps3, Lamtor1, Cavin3, Mapk3, Hras, Cd81, Ccnd1, Hdac2, Fyn, Cd24a, Cdk1, Mif, Ptbp1, Map2k2, Igf1, Rap1b, Ptges3, Tcim, Rbpms, Prdx2, Arl2bp, Dok4, Cdh5, Nrp1, Itgb1, Rgcc, Ednrb, Pin1, Anxa2, Bnip2, Gnai2, Rhoa, Ctnnb1, Higd1a, Igfbp3, Grb10, Npm1, Rack1, Ppp2ca, Trp53, Traf4, Igfbp4, Pecam1, Cks2, Mef2c, Ccnb1, Hsp90aa1, Akt1, Eif4g1, Pak2, App, Sod1, Csnk2b, Hsp90ab1, Ccnd3, Mydgf, Rock1, Lmnb1, Zfp91
GO:0045944	positive regulation of transcription by RNA polymerase II	BP	107	32	3	0.0380047	0.987754	Up	GO:0010604	3	positive regulation of macromolecule metabolic process	Metabolism	Vasc	E14	Sox17, Cops5, Eloc, Cavin2, Ncl, Actr3, Nucks1, Dhx9, Pbx1, Hnrnpu, Parp1, Eng, Itga6, Psmc3, Lmo2, Meis2, Tcf15, Ddx3x, Hmgb3, Lage3, Atrx, Hdgf, Bag1, Nfib, Psip1, Jun, Ybx1, Thrap3, Sfpq, Park7, Psmc2, Ldb2, Hnrnpd, Tmed2, Chchd2, Hmgb1, Pcbp1, Cnbp, Med21, Tgfb1, Psmc4, Ptov1, Tead2, Ruvbl2, Coq7, Mapk3, Hras, Cd81, Plagl1, Bclaf1, Hdac2, Smarcb1, Ptbp1, Tcf3, Igf1, Elk3, Hmga2, Naca, Hmgb2, Ssbp4, Jund, Klf2, Rbmxl1, Smarca5, Ier2, Ctcf, Rtraf, Arf4, Gnl3, Psmc6, Apex1, Supt16, Tsc22d1, Rgcc, Pin1, Smarca4, Ets1, Gtf2a2, Smarcc1, Ctnnb1, Npm1, Trp53, Pfn1, Supt4a, Top2a, Psmc5, Sumo2, Eif4a3, Sox4, Ddx41, Hnrnpk, Med10, Mef2c, Sox11, Nfkbia, Snw1, Yy1, Akt1, Sub1, Atad2, Atf4, App, Elob, Mydgf, Tcf4, Drap1, Zfp91
GO:0045944	positive regulation of transcription by RNA polymerase II	BP	107	32	3	0.0380047	0.987754	Up	GO:0034645	3	cellular macromolecule biosynthetic process	Metabolism	Vasc	E14	Sox17, Cops5, Eloc, Cavin2, Ncl, Actr3, Nucks1, Dhx9, Pbx1, Hnrnpu, Parp1, Eng, Itga6, Psmc3, Lmo2, Meis2, Tcf15, Ddx3x, Hmgb3, Lage3, Atrx, Hdgf, Bag1, Nfib, Psip1, Jun, Ybx1, Thrap3, Sfpq, Park7, Psmc2, Ldb2, Hnrnpd, Tmed2, Chchd2, Hmgb1, Pcbp1, Cnbp, Med21, Tgfb1, Psmc4, Ptov1, Tead2, Ruvbl2, Coq7, Mapk3, Hras, Cd81, Plagl1, Bclaf1, Hdac2, Smarcb1, Ptbp1, Tcf3, Igf1, Elk3, Hmga2, Naca, Hmgb2, Ssbp4, Jund, Klf2, Rbmxl1, Smarca5, Ier2, Ctcf, Rtraf, Arf4, Gnl3, Psmc6, Apex1, Supt16, Tsc22d1, Rgcc, Pin1, Smarca4, Ets1, Gtf2a2, Smarcc1, Ctnnb1, Npm1, Trp53, Pfn1, Supt4a, Top2a, Psmc5, Sumo2, Eif4a3, Sox4, Ddx41, Hnrnpk, Med10, Mef2c, Sox11, Nfkbia, Snw1, Yy1, Akt1, Sub1, Atad2, Atf4, App, Elob, Mydgf, Tcf4, Drap1, Zfp91
GO:0045944	positive regulation of transcription by RNA polymerase II	BP	107	32	3	0.0380047	0.987754	Up	GO:1902680	3	positive regulation of RNA biosynthetic process	Metabolism	Vasc	E14	Sox17, Cops5, Eloc, Cavin2, Ncl, Actr3, Nucks1, Dhx9, Pbx1, Hnrnpu, Parp1, Eng, Itga6, Psmc3, Lmo2, Meis2, Tcf15, Ddx3x, Hmgb3, Lage3, Atrx, Hdgf, Bag1, Nfib, Psip1, Jun, Ybx1, Thrap3, Sfpq, Park7, Psmc2, Ldb2, Hnrnpd, Tmed2, Chchd2, Hmgb1, Pcbp1, Cnbp, Med21, Tgfb1, Psmc4, Ptov1, Tead2, Ruvbl2, Coq7, Mapk3, Hras, Cd81, Plagl1, Bclaf1, Hdac2, Smarcb1, Ptbp1, Tcf3, Igf1, Elk3, Hmga2, Naca, Hmgb2, Ssbp4, Jund, Klf2, Rbmxl1, Smarca5, Ier2, Ctcf, Rtraf, Arf4, Gnl3, Psmc6, Apex1, Supt16, Tsc22d1, Rgcc, Pin1, Smarca4, Ets1, Gtf2a2, Smarcc1, Ctnnb1, Npm1, Trp53, Pfn1, Supt4a, Top2a, Psmc5, Sumo2, Eif4a3, Sox4, Ddx41, Hnrnpk, Med10, Mef2c, Sox11, Nfkbia, Snw1, Yy1, Akt1, Sub1, Atad2, Atf4, App, Elob, Mydgf, Tcf4, Drap1, Zfp91
GO:0045944	positive regulation of transcription by RNA polymerase II	BP	107	32	3	0.0380047	0.987754	Up	GO:2000112	3	regulation of cellular macromolecule biosynthetic process	Metabolism	Vasc	E14	Sox17, Cops5, Eloc, Cavin2, Ncl, Actr3, Nucks1, Dhx9, Pbx1, Hnrnpu, Parp1, Eng, Itga6, Psmc3, Lmo2, Meis2, Tcf15, Ddx3x, Hmgb3, Lage3, Atrx, Hdgf, Bag1, Nfib, Psip1, Jun, Ybx1, Thrap3, Sfpq, Park7, Psmc2, Ldb2, Hnrnpd, Tmed2, Chchd2, Hmgb1, Pcbp1, Cnbp, Med21, Tgfb1, Psmc4, Ptov1, Tead2, Ruvbl2, Coq7, Mapk3, Hras, Cd81, Plagl1, Bclaf1, Hdac2, Smarcb1, Ptbp1, Tcf3, Igf1, Elk3, Hmga2, Naca, Hmgb2, Ssbp4, Jund, Klf2, Rbmxl1, Smarca5, Ier2, Ctcf, Rtraf, Arf4, Gnl3, Psmc6, Apex1, Supt16, Tsc22d1, Rgcc, Pin1, Smarca4, Ets1, Gtf2a2, Smarcc1, Ctnnb1, Npm1, Trp53, Pfn1, Supt4a, Top2a, Psmc5, Sumo2, Eif4a3, Sox4, Ddx41, Hnrnpk, Med10, Mef2c, Sox11, Nfkbia, Snw1, Yy1, Akt1, Sub1, Atad2, Atf4, App, Elob, Mydgf, Tcf4, Drap1, Zfp91
GO:0046031	ADP metabolic process	BP	16	1	6	0.983163	0.000533588	Down	GO:0046031	0	ADP metabolic process	Metabolism	Vasc	E14	Mtch2, Eif6, Pgk1, Ak2, Eno1, Tpi1, Gapdh, Gpi1, Aldoa, Mif, Igf1, Pkm, Ncor1, Galk1, App, Pgam1
GO:0046034	ATP metabolic process	BP	80	10	18	0.993033	5.54705e-06	Down	GO:0046034	0	ATP metabolic process	Metabolism	Vasc	E14	Cox5b, Ndufa10, Sdhc, Ndufs2, Parp1, Nudt5, Atp5c1, Ndufa8, Ola1, Atp5g3, Mtch2, Eif6, Atp5e, Pgk1, Ndufb6, Vcp, Stoml2, Uqcrh, Ak2, Atpif1, Eno1, Park7, Atp5k, Cox6a1, Atp5j2, Cycs, Tpi1, Gapdh, Tgfb1, Gpi1, Ldha, Ndufc2, Coq7, Aldoa, Cdk1, Mif, Atp5d, Igf1, Ndufa12, Atp5b, Cox4i1, Dnajc15, Hspa8, Atp5l, Sdhd, Cox5a, Pkm, Cox7a2, Rhoa, Uqcrc1, Uqcr10, Uqcrq, Guk1, Ncor1, Trp53, Atp5g1, Atp5h, Galk1, Uqcrfs1, Uqcrb, Ndufs6, Sdha, Cox7c, Ccnb1, Ndufb9, Cyc1, Atp5g2, Atp5j, App, Uqcc2, Ndufv3, Ndufa7, Ndufv2, Cox7a2l, Atp5a1, Ndufs8, Ndufv1, Uqcc3, Pgam1, Ndufb8
GO:0046390	ribose phosphate biosynthetic process	BP	38	7	9	0.78274	0.00102646	Down	GO:0046390	0	ribose phosphate biosynthetic process	Metabolism	Vasc	E14	Cox5b, Mpc2, Adss, Parp1, Atp5c1, Atp5g3, Atp5e, Hprt, Gmps, Vcp, Stoml2, Ak2, Paics, Atp5k, Atp5j2, Tgfb1, Ndufc2, Aldoa, Atp5d, Atp5b, Aprt, Tkt, Pnp, Atp5l, Acat1, Pkm, Impdh2, Guk1, Nme1, Atp5g1, Atp5h, Cyc1, Atp5g2, Atp5j, Mpc1, Nme4, Atp5a1, Uqcc3
GO:0046939	nucleotide phosphorylation	BP	17	1	7	0.986979	8.76036e-05	Down	GO:0006796	2	phosphate-containing compound metabolic process	Metabolism	Vasc	E14	Mtch2, Eif6, Pgk1, Eno1, Tpi1, Gapdh, Gpi1, Aldoa, Mif, Igf1, Pkm, Guk1, Ncor1, Nme1, Galk1, App, Pgam1
GO:0051174	regulation of phosphorus metabolic process	BP	164	49	13	0.0112864	0.398478	Up	GO:0051174	0	regulation of phosphorus metabolic process	Metabolism	Vasc	E14	Cops5, Pdcl3, Map4k4, Ralb, Hnrnpu, Parp1, Nenf, Eng, Itga6, Aplnr, Mtch2, Ehd4, Fkbp1a, Id1, Tpx2, Eif6, Pkig, Ywhab, Gnas, Ddx3x, Maged1, Pgk1, Fabp4, Fxr1, Dnajc19, Ccna2, Pdcd10, Lamtor2, Cks1b, Rap1a, Cenpe, Sh3glb1, Sdcbp, Dnaja1, Bag1, Vcp, Stoml2, Txn1, Jun, Prdx1, Cdc42, Cda, Tardbp, Park7, Emilin1, Ldb2, Ube2k, Kdr, Rpl5, Dynll1, Pebp1, Erp29, Cdk2ap1, Tmed2, Mcm7, Actb, Rac1, Flt1, Hmgb1, Cav1, Ezh2, Phb2, Ccnd2, Strap, Kras, Nop53, Tgfb1, Emc10, Prmt1, Bax, Rasip1, Tsg101, Cib1, Ndufc2, Rps3, Lamtor1, Cavin3, Mapk3, Hras, Cd81, Cdkn1c, Ccnd1, Hdac2, Fyn, Cd24a, Cdk1, Mif, Ptbp1, Map2k2, Hsp90b1, Igf1, Rap1b, Ptges3, Tcim, Rbpms, Fkbp8, Prdx2, Arl2bp, Dok4, Cdh5, Nrp1, Itgb1, Rtraf, Sh3bp5, Dnajc15, Rgcc, Ednrb, Pin1, Cdc37, Aplp2, Anxa2, Bnip2, Ccnb2, Arpp19, Eef1a1, Cox7a2, Gnai2, Rhoa, Ctnnb1, Higd1a, Igfbp3, Grb10, Npm1, Rack1, Ube2b, Ppp2ca, Hspa4, Arf1, Ncor1, Trp53, Pafah1b1, Ywhae, Traf4, Igfbp4, Pecam1, Prkar1a, Gtpbp4, Trim27, Cks2, Nsd1, Mef2c, Ccnb1, Ndufs4, Hsp90aa1, Akt1, Ywhaz, Eif4g1, Ppp1r2, Pak2, App, Sod1, Uqcc2, Csnk2b, Ppp1r11, Hsp90ab1, Ccnd3, Mydgf, Cox7a2l, Rock1, Lmnb1, Ppp1r14b, Zfp91, Pgam1, Eif3a
GO:0055086	nucleobase-containing small molecule metabolic process	BP	68	9	14	0.982463	0.000195434	Down	GO:0055086	0	nucleobase-containing small molecule metabolic process	Metabolism	Vasc	E14	Cox5b, Dtymk, Mpc2, Adss, Parp1, Nudt5, Atp5c1, Atp5g3, Mtch2, Dut, Eif6, Atp5e, Hprt, Pgk1, Gmps, Vcp, Stoml2, Scp2, Ak2, Cda, Eno1, Park7, Tyms, Paics, Atp5k, Ran, Atp5j2, Gars, Suclg1, Tpi1, Gapdh, Tgfb1, Gpi1, Idh2, Ndufc2, Rrm1, Aldoa, Dctpp1, Mif, Atp5d, Igf1, Nudt4, Atp5b, Aprt, Pnp, Atp5l, Acat1, Pkm, Rhoa, Impdh2, Hint1, Guk1, Ncor1, Nme1, Atp5g1, Atp5h, Nt5c, Galk1, Rrm2, Cyc1, Atp5g2, Atp5j, App, Mpc1, Nme4, Atp5a1, Uqcc3, Pgam1
GO:0055114	oxidation-reduction process	BP	129	18	17	0.995834	0.00818263	Down	GO:0008152	1	metabolic process	Metabolism	Vasc	E14	Cox5b, Ndufb3, Acadl, Ndufa10, Dbi, Prdx6, Sdhc, Ndufs2, Fh1, Ndufa8, Mtch2, Ndufs3, Idh3b, Gnas, Ndufb11, Ndufa1, Idh3g, Hsd17b10, Prdx4, Ndufb5, Ndufc1, Hadh, Adh5, Ndufb6, Vcp, Txn1, Scp2, Uqcrh, Prdx1, Ndufs5, Akr7a5, Sdhb, Park7, Hadhb, Ctbp1, Cox6a1, Ppp1cc, Mdh2, Hmgb1, Ndufa4, Ndufa5, Akr1b3, Ndufb2, Cycs, Suclg1, Spr, Gapdh, Ndufa3, Nop53, Etfb, Bax, Ldha, Idh2, Ndufc2, Rrm1, Cavin3, Coq7, Uqcrc2, Ndufab1, Echs1, Taldo1, Cdk1, Cisd1, Atp5d, Ndufs7, Uqcr11, Igf1, Ndufa12, Ptges3, Pgls, Ndufb7, Tecr, Prdx2, Cyb5b, Cox4i1, Cyba, Tkt, Glud1, Dnajc15, Sdhd, Acat1, Cox5a, Cox7a2, Gpx1, Impdh2, Uqcrc1, Higd1a, Uqcr10, Grb10, Mdh1, Uqcrq, Trp53, Mybbp1a, Uqcrfs1, Eci2, Higd2a, Prelid1, Uqcrb, Ndufs6, Sdha, Cox7c, Ccnb1, Ndufs4, Akt1, Ndufb9, Cyc1, Txn2, Aco2, Ndufa6, Hmox2, Ppp1r2, Sod1, Sod2, Ndufb10, Ndufv3, Ndufa7, Ndufa11, Ndufv2, Ndufa2, Txnl1, Cyb5a, Ndufs8, Ndufv1, Ppp1ca, Prdx5, Uqcc3, Fth1, Pgam1, Ndufb8
GO:0072521	purine-containing compound metabolic process	BP	57	9	14	0.921802	2.39989e-05	Down	GO:0072521	0	purine-containing compound metabolic process	Metabolism	Vasc	E14	Cox5b, Mpc2, Adss, Parp1, Atp5c1, Atp5g3, Mtch2, Eif6, Atp5e, Hprt, Pgk1, Gmps, Vcp, Stoml2, Scp2, Ak2, Eno1, Paics, Atp5k, Ran, Atp5j2, Abcg2, Suclg1, Tpi1, Gapdh, Tgfb1, Gpi1, Ndufc2, Aldoa, Mif, Atp5d, Igf1, Nudt4, Atp5b, Aprt, Pnp, Atp5l, Acat1, Pkm, Rhoa, Impdh2, Hint1, Guk1, Ncor1, Nme1, Atp5g1, Atp5h, Galk1, Cyc1, Atp5g2, Atp5j, App, Mpc1, Nme4, Atp5a1, Uqcc3, Pgam1
GO:0072522	purine-containing compound biosynthetic process	BP	37	7	8	0.757253	0.00367193	Down	GO:0072522	0	purine-containing compound biosynthetic process	Metabolism	Vasc	E14	Cox5b, Mpc2, Adss, Parp1, Atp5c1, Atp5g3, Atp5e, Hprt, Gmps, Vcp, Stoml2, Ak2, Paics, Atp5k, Atp5j2, Tgfb1, Ndufc2, Aldoa, Atp5d, Atp5b, Aprt, Pnp, Atp5l, Acat1, Pkm, Impdh2, Guk1, Nme1, Atp5g1, Atp5h, Cyc1, Atp5g2, Atp5j, Mpc1, Nme4, Atp5a1, Uqcc3
GO:0090407	organophosphate biosynthetic process	BP	51	10	10	0.73966	0.00253892	Down	GO:0090407	0	organophosphate biosynthetic process	Metabolism	Vasc	E14	Cox5b, Dtymk, Mpc2, Adss, Parp1, Atp5c1, Atp5g3, Dut, Atp5e, Hprt, Fabp5, Gmps, Dpm3, Sh3glb1, Vcp, Stoml2, Scp2, Ak2, Tyms, Paics, Atp5k, Atp5j2, Gars, Tpi1, Tgfb1, Idh2, Ndufc2, Rrm1, Aldoa, Atp5d, Atp5b, Aprt, Tkt, Pnp, Atp5l, Acat1, Pkm, Impdh2, Guk1, Nme1, Atp5g1, Atp5h, Rrm2, Cyc1, Atp5g2, Atp5j, App, Mpc1, Nme4, Atp5a1, Uqcc3
GO:0106106	cold-induced thermogenesis	BP	11	7	0	0.0038023	1	Up	GO:0008152	2	metabolic process	Metabolism	Vasc	E14	Acadl, Fh1, Id1, Gnas, Fabp5, Fabp4, Hadh, Rheb, Cav1, Grb10, Atf4
GO:0120161	regulation of cold-induced thermogenesis	BP	11	7	0	0.0038023	1	Up	GO:0019222	1	regulation of metabolic process	Metabolism	Vasc	E14	Acadl, Fh1, Id1, Gnas, Fabp5, Fabp4, Hadh, Rheb, Cav1, Grb10, Atf4
GO:1901135	carbohydrate derivative metabolic process	BP	91	11	15	0.996815	0.00143682	Down	GO:1901135	0	carbohydrate derivative metabolic process	Metabolism	Vasc	E14	Cox5b, Itm2c, Dtymk, Mpc2, Adss, Parp1, Nudt5, Atp5c1, Atp5g3, Mtch2, Dut, Cst3, Eif6, Rpn2, Atp5e, Hprt, Pgk1, Gmps, Krtcap2, Dpm3, Vcp, Stoml2, Tmem59, Scp2, Akr1a1, Ak2, Ddost, Cda, Akr7a5, Eno1, Tyms, Ost4, Tmem165, Paics, Atp5k, Ran, Atp5j2, Akr1b3, Abcg2, Suclg1, Tpi1, Gapdh, Tgfb1, Gpi1, Bax, Ndufc2, Rrm1, Aldoa, Dctpp1, Taldo1, Mif, Atp5d, Igf1, Nudt4, Atp5b, Pgls, Aprt, Tkt, Pnp, Dad1, Itm2b, Atp5l, Acat1, Pkm, Rhoa, Impdh2, Ctnnb1, Mgat4b, Hint1, Guk1, Ncor1, Trp53, Cltc, Nme1, Atp5g1, Atp5h, Nt5c, Galk1, Ctsl, Rrm2, Cyc1, Atp5g2, Atp5j, App, Mpc1, Nme4, Ccnd3, Atp5a1, Uqcc3, Tmem258, Pgam1
GO:1901137	carbohydrate derivative biosynthetic process	BP	60	9	10	0.946694	0.00862913	Down	GO:1901137	0	carbohydrate derivative biosynthetic process	Metabolism	Vasc	E14	Cox5b, Itm2c, Dtymk, Mpc2, Adss, Parp1, Atp5c1, Atp5g3, Dut, Rpn2, Atp5e, Hprt, Gmps, Krtcap2, Dpm3, Vcp, Stoml2, Tmem59, Ak2, Ddost, Tyms, Ost4, Tmem165, Paics, Atp5k, Atp5j2, Tpi1, Tgfb1, Ndufc2, Rrm1, Aldoa, Atp5d, Igf1, Atp5b, Aprt, Tkt, Pnp, Dad1, Itm2b, Atp5l, Acat1, Pkm, Impdh2, Ctnnb1, Mgat4b, Guk1, Cltc, Nme1, Atp5g1, Atp5h, Rrm2, Cyc1, Atp5g2, Atp5j, Mpc1, Nme4, Ccnd3, Atp5a1, Uqcc3, Tmem258
GO:1901293	nucleoside phosphate biosynthetic process	BP	44	7	8	0.895408	0.0110328	Down	GO:1901293	0	nucleoside phosphate biosynthetic process	Metabolism	Vasc	E14	Cox5b, Dtymk, Mpc2, Adss, Parp1, Atp5c1, Atp5g3, Dut, Atp5e, Hprt, Gmps, Vcp, Stoml2, Ak2, Tyms, Paics, Atp5k, Atp5j2, Gars, Tgfb1, Idh2, Ndufc2, Rrm1, Aldoa, Atp5d, Atp5b, Aprt, Pnp, Atp5l, Acat1, Pkm, Impdh2, Guk1, Nme1, Atp5g1, Atp5h, Rrm2, Cyc1, Atp5g2, Atp5j, Mpc1, Nme4, Atp5a1, Uqcc3
GO:1901566	organonitrogen compound biosynthetic process	BP	280	43	37	0.999571	4.16769e-05	Down	GO:1901566	0	organonitrogen compound biosynthetic process	Metabolism	Vasc	E14	Mrpl15, Rpl7, Cox5b, Mrpl30, Eif5b, Rpl31, Eef1b2, Rpl37a, Itm2c, Ncl, Eif4e2, Dtymk, Dbi, Tpr, Dhx9, Mrps14, Mpc2, Fh1, Adss, Parp1, Srp9, Eprs, Atp5c1, Vim, Mrpl41, Rpl12, Rpl35, Atp5g3, Zc3h15, Caprin1, Eif3m, Dut, Mrps5, Eif2s2, Eif6, Rpn2, Atp5e, Rps21, Rbm3, Ddx3x, Pgrmc1, Rpl39, Hprt, Rpl10, Rps4x, Sms, Eif1ax, Fabp5, Rpl22l1, Fxr1, Gmps, Rps3a1, Mrpl24, Krtcap2, Dpm3, Mrps21, Sars, Aimp1, Eif4e, Rps20, Vcp, Stoml2, Alad, Tmem59, Magoh, Rps8, Mrps15, Ak2, Eif3i, Khdrbs1, Atpif1, Rpl11, Hnrnpr, Ddost, Srm, Tardbp, Park7, Rpl22, Mrpl20, Tyms, Ost4, Mrpl33, Rpl9, Tmem165, Paics, Hnrnpd, Mrps18c, Rpl5, Atp5k, Rplp0, Rpl6, Denr, Tmed2, Mrps17, Eif4h, Eif3b, Atp5j2, Rpl21, Gars, Mrpl35, Spr, Cnbp, Rpl32, Gapdh, Mrpl51, Rps9, Rpl28, Rps5, Rps19, Tgfb1, Rps16, Mrps12, Eif3k, Prmt1, Rps11, Rpl13a, Rpl18, Idh2, Rps17, Ndufc2, Rps3, Mrpl17, Eif3f, Rpl27a, Eif4g2, Rps13, Eif3c, Mapk3, Aldoa, Rplp2, Mrpl23, Rps12, Rwdd1, Snx3, Ptbp1, Atp5d, Rps15, Abhd17a, Oaz1, Eef2, Igf1, Cdk4, Atp5b, Cnpy2, Rpl41, Pa2g4, Rps26, Sarnp, Elavl1, Eif4ebp1, Rpl18a, Mrpl34, Calr, Got2, Aprt, Rpl13, Rpl15, Mrps16, Chchd1, Rps24, Selenok, Dph3, Glud1, Pnp, Dad1, Mrpl52, Mrpl57, Itm2b, Eif3g, Mrpl4, Atp5l, Acat1, Pkm, Rplp1, Rpl4, Rps27l, Eef1a1, Syncrip, Impdh2, Tma7, Rpsa, Eif1b, Rpl14, Ctnnb1, Lars2, Rps27a, Npm1, Rars, Rack1, Mgat4b, Guk1, Rpl26, Eif4a1, Eif5a, C1qbp, Rpl23a, Cltc, Nme1, Atp5g1, Rpl23, Rpl19, Eif1, Coa3, Rpl38, Mrpl58, Atp5h, Mrps7, Eif4a3, Mrpl12, Mrpl32, Sox4, Tmem14c, Hnrnpk, Mrpl36, Rps23, Odc1, Rps7, Sptssa, Rps29, Eif2s1, Zfp36l1, Eif5, Akt1, Rpl37, Rpl30, Zfp706, Eif3e, Eif3h, Mrpl13, Eef1d, Cyc1, Rpl8, Eif3d, Eif3l, Rpl3, Eif4b, Atp5g2, Gspt1, Eif4g1, Rpl35a, Rpl24, Atp5j, App, Mpc1, Mrpl18, Rps2, Mrps34, Nme4, Uqcc2, Rpl10a, Rps28, Ndufa7, Rps18, Ddx39b, Abcf1, Mrpl14, Mrps18a, Mrpl2, Ccnd3, Rpl36, Rock1, Etf1, Matr3, Paip2, Eif1a, Rps14, Nars, Rpl17, Atp5a1, Mrpl21, Ppp1ca, Mrpl11, Mrpl49, Fau, Polr2g, Uqcc3, Eef1g, Tmem258, Mrpl43, Eif3a
GO:1901576	organic substance biosynthetic process	BP	600	116	53	0.992521	0.0281644	Down	GO:1901576	0	organic substance biosynthetic process	Metabolism	Vasc	E14	Sox17, Mrpl15, Cops5, Rpl7, Eloc, Mcm3, Cox5b, Mrpl30, Eif5b, Rpl31, Cavin2, Sumo1, Eef1b2, Acadl, Rpl37a, Itm2c, Ncl, Eif4e2, Dtymk, Dbi, Actr3, Mcm6, Nucks1, Tpr, Dhx9, Mrps14, Cacybp, Mpc2, Pbx1, Fh1, Adss, Hnrnpu, Parp1, H3f3a, Srp9, Eprs, Cenpf, Nudt5, Atp5c1, Vim, Mrpl41, Set, Eng, Rpl12, Rpl35, Rbms1, Hat1, Itga6, Atp5g3, Zc3h15, Ssrp1, Psmc3, Mdk, Caprin1, Lmo2, Eif3m, Nop10, Meis2, Rtf1, Dut, Eid1, Mrps5, Snx5, Xrn2, Cst3, Tcf15, Id1, Commd7, Raly, Eif2s2, Eif6, Rbm39, Scand1, Rpn2, Top1, Pkig, Ywhab, Tshz2, Gnas, Atp5e, Adrm1, Rps21, Rbm3, Ddx3x, Pgrmc1, Rpl39, Hprt, Hmgb3, Flna, Rpl10, Lage3, Dkc1, Maged1, Nono, Rps4x, Atrx, Pgk1, Hmgn5, Morf4l2, Sms, Eif1ax, Rbbp7, Tmsb4x, Fabp5, Fabp4, Rpl22l1, Actl6a, Fxr1, Ccna2, Gmps, Ppid, Rps3a1, Hdgf, Mrpl24, Cct3, Krtcap2, Dpm3, Cks1b, Ilf2, Mrps21, Txnip, Lamtor5, Sars, Aimp1, Eif4e, Sh3glb1, Fubp1, Rps20, Bag1, Vcp, Stoml2, Txn1, Alad, Nfib, Psip1, Jun, Tmem59, Magoh, Scp2, Nasp, Akr1a1, Rps8, Med8, Ybx1, Mrps15, Thrap3, Sfpq, Ak2, Rbbp4, Eif3i, Khdrbs1, Atpif1, Hmgn2, Srsf10, Rpl11, Id3, Hnrnpr, Cdc42, Ddost, Srm, Tardbp, Ctnnbip1, Park7, Rpl22, Ssu72, Mrpl20, Sri, Dnajc2, Psmc2, Dnajb6, Tyms, Ost4, Mrpl33, Ywhah, Ctbp1, Tacc3, Lyar, Ldb2, Rfc1, Rpl9, Kdr, Tmem165, Paics, Anxa3, Hnrnpd, Mrps18c, Rpl5, Atp5k, Rplp0, Rpl6, Denr, Tmed2, Mrps17, Chchd2, Rfc2, Eif4h, Polr2j, Srrt, Mcm7, Eif3b, Rac1, Atp5j2, Rpl21, Polr1d, Hmgb1, Phf14, Cav1, Chchd3, Akr1b3, Mtpn, Ssbp1, Ezh2, Hnrnpa2b1, Cbx3, Gars, Mrpl35, Mat2a, Spr, Cct7, Pcbp1, Cnbp, Ruvbl1, Rpl32, Phb2, Tpi1, Mlf2, Chd4, Gapdh, Mrpl51, Ndufa9, Ybx3, Strap, Kras, Med21, Rps9, Rpl28, Rps5, Trim28, Lig1, Nop53, Rps19, Tgfb1, Psmc4, Rps16, Mrps12, Actn4, Eif3k, Polr2i, Gpi1, Ptov1, Prmt1, Rps11, Rpl13a, Tead2, Ruvbl2, Rpl18, Ldha, Tsg101, Idh2, Cib1, Rps17, Ndufc2, Rps3, Rrm1, Taf10, Mrpl17, Eif3f, Rpl27a, Eif4g2, Rps13, Coq7, Eif3c, Mapk3, Aldoa, Dctpp1, Hras, Rplp2, Mrpl23, Cd81, Cdkn1c, Ccnd1, Plagl1, Bclaf1, Rps12, Rwdd1, Hdac2, Gtf3c6, Snx3, Lims1, Ccar1, Cdk1, Mif, Smarcb1, Ptbp1, Wdr18, Polr2e, Atp5d, Rps15, Mbd3, Tcf3, Abhd17a, Oaz1, Map2k2, Eef2, Hmg20b, Igf1, Tmpo, Elk3, Ube2n, Nudt4, Cct2, Yeats4, Hmga2, Cdk4, Naca, Ptges3, Atp5b, Cnpy2, Rpl41, Pa2g4, Rps26, Sarnp, Elavl1, Col4a2, Tcim, Eif4ebp1, Gtf2e2, Hmgb2, Ndufa13, Ssbp4, Jund, Rpl18a, Nr2f6, Mrpl34, Klf2, Sin3b, Mcm5, Rbmxl1, Smarca5, Tecr, Gipc1, Ier2, Calr, Prdx2, Orc6, Polr2c, Got2, Ctcf, Aprt, Rpl13, Tcf25, Rpl15, Rtraf, Mrps16, Chchd1, Rps24, Arf4, Selenok, Tkt, Gnl3, Pbrm1, Dph3, Glud1, Psmc6, Apex1, Pnp, Hnrnpc, Supt16, Dad1, Mrpl52, Nedd8, Mphosph8, Sap18, Mrpl57, Itm2b, Tsc22d1, Rgcc, Ednrb, Taf1d, Pin1, Eif3g, Dnmt1, Mrpl4, Smarca4, Elof1, Ets1, Tbrg1, Hspa8, Trappc4, Atp5l, Acat1, Pkm, Rplp1, Rpl4, Tipin, Pclaf, Rps27l, Gtf2a2, Sltm, Nedd4, Arpp19, Eef1a1, Syncrip, Morf4l1, Rbp1, Rhoa, Impdh2, Tma7, Smarcc1, Rpsa, Eif1b, Rpl14, Ctnnb1, Lars2, Ewsr1, Grb10, C1d, Commd1, Cct4, Rps27a, Npm1, Rars, Rack1, Mgat4b, Hnrnpab, Nhp2, Ube2b, Ppp2ca, Hint1, Rnf187, Guk1, Ncor1, Rpl26, Aurkb, Trp53, Eif4a1, Eif5a, Pfn1, C1qbp, Mybbp1a, Rpl23a, Tnfaip1, Cltc, Supt4a, Nme1, Snf8, Atp5g1, Cbx1, Rpl23, Rpl19, Top2a, Smarce1, Eif1, Coa3, Ubtf, Psmc5, Ddx5, Rpl38, Mrpl58, Atp5h, Nt5c, Sumo2, Mrps7, H3f3b, Birc5, Eif4a3, Mrpl12, Cenpx, Gtpbp4, Mrpl32, Trim27, Gmnn, Sox4, Tmem14c, Cks2, Nsd1, Ddx41, Hnrnpk, Med10, Mrpl36, Mef2c, Rps23, Plpp1, Odc1, Ywhaq, Rrm2, Id2, Sox11, Rps7, Sptssa, Snx6, Psma6, Nfkbia, Rps29, Eif2s1, Zfp36l1, Snw1, Yy1, Hsp90aa1, Eif5, Siva1, Akt1, Rpl37, Sub1, Basp1, Cct5, Mtdh, Rpl30, Polr2k, Zfp706, Eif3e, Eny2, Eif3h, Mrpl13, Atad2, Ptp4a3, Eef1d, Cyc1, Rpl8, Eif3d, H1f0, Eif3l, Polr2f, Rpl3, Atf4, Phf5a, Tmbim6, Eif4b, Pfdn5, Atp5g2, Cbx5, Gspt1, Ube2l3, Eif4g1, Polr2h, Rpl35a, Rpl24, Atp5j, App, Cct8, Sod1, Hmgn1, Gtf2h5, Mpc1, Mrpl18, Tcp1, Sod2, Elob, Pgp, Rps2, Mrps34, Ube2i, Nme4, Uqcc2, Rpl10a, Glo1, Rps28, Ndufa7, Rps18, Ddx39b, Abcf1, Hsp90ab1, Mrpl14, Mrps18a, Mrpl2, Ccnd3, Mydgf, Rpl36, Wdr43, Dpy30, Rock1, Etf1, Matr3, Paip2, Eif1a, Rps14, Nars, Tcf4, Rpl17, Atp5a1, Mrpl21, Ppp1ca, Mrpl11, Drap1, Mrpl49, Fau, Prdx5, Polr2g, Uqcc3, Eef1g, Tmem258, Ddb1, Prpf19, Zfp91, Hells, Mrpl43, Npm3, Sfr1, Smc3, Eif3a
GO:1901799	negative regulation of proteasomal protein catabolic process	BP	12	6	0	0.0325827	1	Up	GO:0019538	3	protein metabolic process	Metabolism	Vasc	E14	Sdcbp, Alad, Rpl11, Park7, Nop53, Sgta, Gipc1, Gabarapl2, Smarcc1, Hsp90ab1, Usp14, Ubxn1
GO:1901799	negative regulation of proteasomal protein catabolic process	BP	12	6	0	0.0325827	1	Up	GO:0032269	3	negative regulation of cellular protein metabolic process	Metabolism	Vasc	E14	Sdcbp, Alad, Rpl11, Park7, Nop53, Sgta, Gipc1, Gabarapl2, Smarcc1, Hsp90ab1, Usp14, Ubxn1
GO:1903051	negative regulation of proteolysis involved in cellular protein catabolic process	BP	16	7	0	0.0463579	1	Up	GO:0032269	2	negative regulation of cellular protein metabolic process	Metabolism	Vasc	E14	Pdcl3, Sdcbp, Alad, Rpl11, Park7, Rpl5, Nop53, Sgta, Gipc1, Gabarapl2, Smarcc1, Rpl23, Rps7, Hsp90ab1, Usp14, Ubxn1
GO:1990845	adaptive thermogenesis	BP	12	8	0	0.00123961	1	Up	GO:0008152	1	metabolic process	Metabolism	Vasc	E14	Acadl, Fh1, Hnrnpu, Id1, Gnas, Fabp5, Fabp4, Hadh, Rheb, Cav1, Grb10, Atf4
GO:0000165	MAPK cascade	BP	53	7	3	0.0174821	0.777952	Up	GO:0006796	4	phosphate-containing compound metabolic process	Metabolism	UB-tip	E14	Cops5, Id1, Maged1, Mecom, Spry1, Lamtor2, Rap1a, Npnt, Dnaja1, Jun, Prdx1, Cdc42, Pebp1, Erp29, Hmgb1, Ezh2, Ret, Phb2, Kras, Emc10, Prmt1, Tsg101, Iqgap1, Rps3, Lamtor1, Hras, Cd81, Tpd52l1, Cd24a, Ddt, Mif, Map2k2, Dusp6, Kitl, Prdx2, Pbk, Pin1, Gnai2, Ctnnb1, Ncor1, Pafah1b1, Ywhae, Igfbp4, Sox9, Zfp36l1, Ywhaz, App, Ezr, Mapk13, Mydgf, Rock1, Lmnb1, Eif3a
GO:0000165	MAPK cascade	BP	53	7	3	0.0174821	0.777952	Up	GO:0044267	4	cellular protein metabolic process	Metabolism	UB-tip	E14	Cops5, Id1, Maged1, Mecom, Spry1, Lamtor2, Rap1a, Npnt, Dnaja1, Jun, Prdx1, Cdc42, Pebp1, Erp29, Hmgb1, Ezh2, Ret, Phb2, Kras, Emc10, Prmt1, Tsg101, Iqgap1, Rps3, Lamtor1, Hras, Cd81, Tpd52l1, Cd24a, Ddt, Mif, Map2k2, Dusp6, Kitl, Prdx2, Pbk, Pin1, Gnai2, Ctnnb1, Ncor1, Pafah1b1, Ywhae, Igfbp4, Sox9, Zfp36l1, Ywhaz, App, Ezr, Mapk13, Mydgf, Rock1, Lmnb1, Eif3a
GO:0001932	regulation of protein phosphorylation	BP	122	12	8	0.0204888	0.718987	Up	GO:0019220	2	regulation of phosphate metabolic process	Metabolism	UB-tip	E14	Cops5, Rad51, Id1, Tpx2, Pkig, Sdc4, Gnas, Ddx3x, Maged1, Mecom, Ccna2, Spry1, Pfn2, Ccnl1, Lamtor2, Cks1b, Rap1a, Npnt, Cenpe, Dnaja1, Bag1, Txn1, Jun, Prdx1, Clspn, Hdac1, Cdc42, Tardbp, Park7, Akap9, Slit2, Ube2k, Pebp1, Erp29, Cdk2ap1, Tmed2, Cldn3, Actb, Rac1, Hmgb1, Ezh2, Camk1, Tada3, Ret, Phb2, Ccnd2, Strap, Kras, Ccne1, Emc10, Prmt1, Bax, Tsg101, Iqgap1, Rps3, Lamtor1, Plk1, Bccip, Hras, Cd81, Cdkn1c, Ccnd1, Tpd52l1, Hdac2, Cd24a, Ddt, Mif, Map2k2, Dusp6, Kitl, Rbpms, Crlf1, Fkbp8, Prdx2, Arl2bp, Itgb1, Rtraf, Pbk, Pin1, Cdc37, Aplp2, Ccnb2, Phip, Gnai2, Rhoa, Ctnnb1, Higd1a, Npm1, Rack1, Ube2b, Ppp2ca, Hspa4, Ncor1, Trp53, Pafah1b1, Igfbp4, Prkar1a, Sox9, Gtpbp4, Trim27, Cks2, Nsd1, Ccnb1, Ndufs4, Hsp90aa1, Ywhaz, Eif4g1, Hes1, Pak2, App, Ezr, Csnk2b, Hsp90ab1, Ccnd3, Mydgf, Rock1, Egr1, Lmnb1, Incenp, Zfp91, Gfra1, Eif3a
GO:0001932	regulation of protein phosphorylation	BP	122	12	8	0.0204888	0.718987	Up	GO:0032268	2	regulation of cellular protein metabolic process	Metabolism	UB-tip	E14	Cops5, Rad51, Id1, Tpx2, Pkig, Sdc4, Gnas, Ddx3x, Maged1, Mecom, Ccna2, Spry1, Pfn2, Ccnl1, Lamtor2, Cks1b, Rap1a, Npnt, Cenpe, Dnaja1, Bag1, Txn1, Jun, Prdx1, Clspn, Hdac1, Cdc42, Tardbp, Park7, Akap9, Slit2, Ube2k, Pebp1, Erp29, Cdk2ap1, Tmed2, Cldn3, Actb, Rac1, Hmgb1, Ezh2, Camk1, Tada3, Ret, Phb2, Ccnd2, Strap, Kras, Ccne1, Emc10, Prmt1, Bax, Tsg101, Iqgap1, Rps3, Lamtor1, Plk1, Bccip, Hras, Cd81, Cdkn1c, Ccnd1, Tpd52l1, Hdac2, Cd24a, Ddt, Mif, Map2k2, Dusp6, Kitl, Rbpms, Crlf1, Fkbp8, Prdx2, Arl2bp, Itgb1, Rtraf, Pbk, Pin1, Cdc37, Aplp2, Ccnb2, Phip, Gnai2, Rhoa, Ctnnb1, Higd1a, Npm1, Rack1, Ube2b, Ppp2ca, Hspa4, Ncor1, Trp53, Pafah1b1, Igfbp4, Prkar1a, Sox9, Gtpbp4, Trim27, Cks2, Nsd1, Ccnb1, Ndufs4, Hsp90aa1, Ywhaz, Eif4g1, Hes1, Pak2, App, Ezr, Csnk2b, Hsp90ab1, Ccnd3, Mydgf, Rock1, Egr1, Lmnb1, Incenp, Zfp91, Gfra1, Eif3a
GO:0001934	positive regulation of protein phosphorylation	BP	80	10	7	0.00684732	0.399041	Up	GO:0032270	2	positive regulation of cellular protein metabolic process	Metabolism	UB-tip	E14	Tpx2, Sdc4, Gnas, Ddx3x, Maged1, Pfn2, Lamtor2, Cks1b, Rap1a, Npnt, Cenpe, Txn1, Jun, Clspn, Hdac1, Cdc42, Park7, Akap9, Ube2k, Erp29, Cdk2ap1, Cldn3, Rac1, Hmgb1, Ezh2, Camk1, Ret, Phb2, Ccnd2, Kras, Emc10, Prmt1, Iqgap1, Rps3, Lamtor1, Plk1, Hras, Cd81, Ccnd1, Tpd52l1, Hdac2, Cd24a, Ddt, Mif, Map2k2, Kitl, Rbpms, Crlf1, Prdx2, Arl2bp, Itgb1, Pin1, Phip, Gnai2, Rhoa, Ctnnb1, Higd1a, Npm1, Rack1, Ppp2ca, Trp53, Igfbp4, Sox9, Cks2, Ccnb1, Hsp90aa1, Eif4g1, Hes1, Pak2, App, Csnk2b, Hsp90ab1, Ccnd3, Mydgf, Rock1, Egr1, Lmnb1, Incenp, Zfp91, Gfra1
GO:0001934	positive regulation of protein phosphorylation	BP	80	10	7	0.00684732	0.399041	Up	GO:0045937	2	positive regulation of phosphate metabolic process	Metabolism	UB-tip	E14	Tpx2, Sdc4, Gnas, Ddx3x, Maged1, Pfn2, Lamtor2, Cks1b, Rap1a, Npnt, Cenpe, Txn1, Jun, Clspn, Hdac1, Cdc42, Park7, Akap9, Ube2k, Erp29, Cdk2ap1, Cldn3, Rac1, Hmgb1, Ezh2, Camk1, Ret, Phb2, Ccnd2, Kras, Emc10, Prmt1, Iqgap1, Rps3, Lamtor1, Plk1, Hras, Cd81, Ccnd1, Tpd52l1, Hdac2, Cd24a, Ddt, Mif, Map2k2, Kitl, Rbpms, Crlf1, Prdx2, Arl2bp, Itgb1, Pin1, Phip, Gnai2, Rhoa, Ctnnb1, Higd1a, Npm1, Rack1, Ppp2ca, Trp53, Igfbp4, Sox9, Cks2, Ccnb1, Hsp90aa1, Eif4g1, Hes1, Pak2, App, Csnk2b, Hsp90ab1, Ccnd3, Mydgf, Rock1, Egr1, Lmnb1, Incenp, Zfp91, Gfra1
GO:0002181	cytoplasmic translation	BP	52	2	11	0.765599	0.00119154	Down	GO:0034645	2	cellular macromolecule biosynthetic process	Metabolism	UB-tip	E14	Rpl31, Dhx9, Zc3h15, Eif3m, Eif2s2, Rps21, Rpl39, Rpl22l1, Dhx36, Eif3i, Rpl11, Rpl22, Rpl9, Rplp0, Rpl6, Denr, Eif4h, Cnbp, Rpl13a, Rpl18, Rwdd1, Eef2, Rps26, Rpl18a, Rpl15, Dph3, Pkm, Rplp1, Tma7, Rpsa, Rpl26, Eif4a1, Rpl19, Rpl38, Rps23, Rps29, Eif5, Rpl30, Rpl8, Eif3d, Eif4b, Gspt1, Eif4a2, Rpl35a, Rpl24, Rps2, Rpl10a, Rps28, Rpl36, Etf1, Rpl17, Eif3a
GO:0002181	cytoplasmic translation	BP	52	2	11	0.765599	0.00119154	Down	GO:0043043	2	peptide biosynthetic process	Metabolism	UB-tip	E14	Rpl31, Dhx9, Zc3h15, Eif3m, Eif2s2, Rps21, Rpl39, Rpl22l1, Dhx36, Eif3i, Rpl11, Rpl22, Rpl9, Rplp0, Rpl6, Denr, Eif4h, Cnbp, Rpl13a, Rpl18, Rwdd1, Eef2, Rps26, Rpl18a, Rpl15, Dph3, Pkm, Rplp1, Tma7, Rpsa, Rpl26, Eif4a1, Rpl19, Rpl38, Rps23, Rps29, Eif5, Rpl30, Rpl8, Eif3d, Eif4b, Gspt1, Eif4a2, Rpl35a, Rpl24, Rps2, Rpl10a, Rps28, Rpl36, Etf1, Rpl17, Eif3a
GO:0002181	cytoplasmic translation	BP	52	2	11	0.765599	0.00119154	Down	GO:0044267	2	cellular protein metabolic process	Metabolism	UB-tip	E14	Rpl31, Dhx9, Zc3h15, Eif3m, Eif2s2, Rps21, Rpl39, Rpl22l1, Dhx36, Eif3i, Rpl11, Rpl22, Rpl9, Rplp0, Rpl6, Denr, Eif4h, Cnbp, Rpl13a, Rpl18, Rwdd1, Eef2, Rps26, Rpl18a, Rpl15, Dph3, Pkm, Rplp1, Tma7, Rpsa, Rpl26, Eif4a1, Rpl19, Rpl38, Rps23, Rps29, Eif5, Rpl30, Rpl8, Eif3d, Eif4b, Gspt1, Eif4a2, Rpl35a, Rpl24, Rps2, Rpl10a, Rps28, Rpl36, Etf1, Rpl17, Eif3a
GO:0006164	purine nucleotide biosynthetic process	BP	32	0	6	1	0.0289188	Down	GO:0006164	0	purine nucleotide biosynthetic process	Metabolism	UB-tip	E14	Cox5b, Mpc2, Parp1, Atp5c1, Atp5g3, Atp5e, Gmps, Vcp, Stoml2, Ak2, Paics, Atp5k, Atp5j2, Ndufc2, Aldoa, Atp5d, Atp5b, Aprt, Pnp, Atp5l, Pkm, Impdh2, Guk1, Nme1, Atp5g1, Dcakd, Atp5h, Cyc1, Atp5g2, Atp5j, Nme4, Atp5a1
GO:0006351	transcription, DNA-templated	BP	329	26	16	0.0118194	0.988833	Up	GO:0034645	1	cellular macromolecule biosynthetic process	Metabolism	UB-tip	E14	Cops5, Eloc, Sumo1, Ncl, Actr3, Nucks1, Btg2, Tpr, Dhx9, Hnrnpu, Parp1, H3f3a, Cenpf, Gata3, Bmyc, Brd3, Set, Rif1, Hat1, Hoxd9, Med19, Psmc3, Mdk, Ehf, Rtf1, Eid1, Snx5, Xrn2, Id1, Rbm39, Scand1, Top1, Pkig, Ywhab, Gnas, Adrm1, Polr3k, Ddx3x, Hmgb3, Rpl10, Lage3, Maged1, Nono, Atrx, Hmgn5, Bex2, Morf4l2, Rbbp7, Tmsb4x, Mecom, Actl6a, Ccna2, Dhx36, Ccnl1, Ppid, Hdgf, Cks1b, Ilf2, Vps72, Lamtor5, Npnt, Fubp1, Akirin2, Zfp292, Bag1, Txn1, Nfib, Psip1, Jun, Ybx1, Thrap3, Sfpq, Hdac1, Khdrbs1, Hmgn2, Srsf10, Rpl11, Id3, Kdm1a, Hp1bp3, Ctnnbip1, Park7, Ssu72, Gatad1, Sri, Dnajc2, Psmc2, Dnajb6, Ywhah, Ctbp1, Tacc3, Lyar, Rfc1, Rest, Hnrnpd, Plac8, Zfp326, Zfp644, Suds3, Tbx3, Kdm2b, Kmt5a, Tmed2, Chchd2, Auts2, Gtf2i, Polr2j, Srrt, Polr1d, Hmgb1, Phf14, Ezh2, Hnrnpa2b1, Cbx3, Tax1bp1, Pcbp1, Cnbp, Ruvbl1, Camk1, Tada3, Zfp422, Ret, Phb2, Mlf2, Chd4, Ybx3, Strap, Kras, Med21, Peg3, Trim28, Ercc1, Psmc4, Polr2i, Ccne1, Ptov1, Tead2, Ruvbl2, Tsg101, Ube3a, Wnt11, Rps3, Taf10, Coq7, Plk1, Hras, Cd81, Cdkn1c, Ccnd1, Cited2, Bclaf1, Rwdd1, Hdac2, Gtf3c6, Pcbd1, Ccar1, Smarcb1, Chchd10, Ptbp1, Polr2e, Mbd3, Tcf3, Map2k2, Hmg20b, Tmpo, Ube2n, Yeats4, Hmga2, Naca, Pa2g4, Sarnp, Tfdp1, Ash2l, Hmgb2, Ndufa13, Ssbp4, Jund, Nr2f6, Sin3b, Rbmxl1, Smarca5, Ier2, Calr, Prdx2, Junb, Brd7, Polr2c, Ctcf, Zfhx3, Tcf25, Rtraf, Zfp503, Arf4, Gnl3, Pbrm1, Psmc6, Apex1, Supt16, Nedd8, Mphosph8, Sap18, Tsc22d1, Taf1d, Pin1, Dnmt1, Smarca4, Elof1, Hspa8, Gtf2a2, Sltm, Nedd4, Phip, Hmgn3, Morf4l1, Plscr1, Rhoa, Smarcc1, Ctnnb1, Ewsr1, Commd1, Npm1, Hnrnpab, Ube2b, Ppp2ca, Hint1, Rnf187, Ncor1, Aurkb, Trp53, Polr2a, Pfn1, C1qbp, Supt4a, Snf8, Hoxb9, Hoxb8, Hoxb7, Hoxb6, Hoxb4, Hoxb2, Cbx1, Rpl23, Top2a, Smarce1, Etv4, Ubtf, Psmc5, Ddx5, Bptf, Sox9, Sumo2, H3f3b, Birc5, Eif4a3, Mrpl12, Arid4b, Trim27, Gmnn, Sox4, Cks2, Nsd1, Hnrnpk, Med10, Cenpk, Ywhaq, Id2, Sox11, Snx6, Psma6, Fos, Irf2bpl, Snw1, Yy1, Siva1, Cdca7l, Sub1, Basp1, Mtdh, Polr2k, Zfp706, Eny2, Rad21, Atad2, Eef1d, H1f0, Polr2f, Atf4, Phf5a, Tmbim6, Pfdn5, Cbx5, Ube2l3, Polr2h, Hes1, Nrip1, App, Hmgn1, Gtf2h5, Ezr, Elob, Ube2i, Glo1, Ddx39b, Znrd1, Cdc5l, Ccnd3, Mydgf, Uhrf1, Smchd1, Wdr43, Dpy30, Cebpz, Epcam, Polr2d, Brd8, Egr1, Cxxc5, Sra1, Tcerg1, Rps14, Drap1, Prdx5, Polr2g, Zfp91, Hells, Pax2, Npm3, Sfr1, Emx2
GO:0006355	regulation of transcription, DNA-templated	BP	309	25	15	0.010228	0.986516	Up	GO:2000112	1	regulation of cellular macromolecule biosynthetic process	Metabolism	UB-tip	E14	Cops5, Eloc, Sumo1, Ncl, Actr3, Nucks1, Btg2, Tpr, Dhx9, Hnrnpu, Parp1, H3f3a, Cenpf, Gata3, Bmyc, Brd3, Set, Rif1, Hat1, Hoxd9, Med19, Psmc3, Mdk, Ehf, Rtf1, Eid1, Snx5, Id1, Rbm39, Scand1, Pkig, Ywhab, Gnas, Ddx3x, Hmgb3, Rpl10, Lage3, Maged1, Nono, Atrx, Hmgn5, Bex2, Morf4l2, Rbbp7, Tmsb4x, Mecom, Actl6a, Ccna2, Dhx36, Ccnl1, Ppid, Hdgf, Cks1b, Ilf2, Vps72, Lamtor5, Npnt, Fubp1, Akirin2, Zfp292, Bag1, Txn1, Nfib, Psip1, Jun, Ybx1, Thrap3, Sfpq, Hdac1, Khdrbs1, Hmgn2, Srsf10, Rpl11, Id3, Kdm1a, Hp1bp3, Ctnnbip1, Park7, Ssu72, Gatad1, Sri, Dnajc2, Psmc2, Dnajb6, Ywhah, Ctbp1, Tacc3, Lyar, Rfc1, Rest, Hnrnpd, Plac8, Zfp326, Zfp644, Suds3, Tbx3, Kdm2b, Kmt5a, Tmed2, Chchd2, Auts2, Srrt, Hmgb1, Phf14, Ezh2, Hnrnpa2b1, Cbx3, Tax1bp1, Pcbp1, Cnbp, Ruvbl1, Camk1, Tada3, Zfp422, Ret, Phb2, Mlf2, Chd4, Ybx3, Strap, Kras, Med21, Peg3, Trim28, Ercc1, Psmc4, Ccne1, Ptov1, Tead2, Ruvbl2, Tsg101, Ube3a, Wnt11, Rps3, Taf10, Coq7, Plk1, Hras, Cd81, Cdkn1c, Ccnd1, Cited2, Bclaf1, Rwdd1, Hdac2, Pcbd1, Ccar1, Smarcb1, Chchd10, Ptbp1, Mbd3, Tcf3, Map2k2, Hmg20b, Tmpo, Ube2n, Yeats4, Hmga2, Naca, Pa2g4, Sarnp, Tfdp1, Ash2l, Hmgb2, Ndufa13, Ssbp4, Jund, Nr2f6, Sin3b, Rbmxl1, Smarca5, Ier2, Calr, Prdx2, Junb, Brd7, Ctcf, Zfhx3, Tcf25, Rtraf, Zfp503, Arf4, Gnl3, Pbrm1, Psmc6, Apex1, Supt16, Nedd8, Mphosph8, Sap18, Tsc22d1, Taf1d, Pin1, Dnmt1, Smarca4, Elof1, Hspa8, Gtf2a2, Sltm, Nedd4, Phip, Hmgn3, Morf4l1, Plscr1, Rhoa, Smarcc1, Ctnnb1, Ewsr1, Commd1, Npm1, Hnrnpab, Ube2b, Ppp2ca, Hint1, Rnf187, Ncor1, Aurkb, Trp53, Pfn1, C1qbp, Supt4a, Snf8, Hoxb9, Hoxb8, Hoxb7, Hoxb6, Hoxb4, Hoxb2, Cbx1, Rpl23, Top2a, Smarce1, Etv4, Ubtf, Psmc5, Ddx5, Bptf, Sox9, Sumo2, H3f3b, Birc5, Eif4a3, Mrpl12, Arid4b, Trim27, Gmnn, Sox4, Cks2, Nsd1, Hnrnpk, Med10, Cenpk, Ywhaq, Id2, Sox11, Snx6, Psma6, Fos, Irf2bpl, Snw1, Yy1, Siva1, Cdca7l, Sub1, Basp1, Mtdh, Zfp706, Eny2, Rad21, Atad2, H1f0, Atf4, Phf5a, Tmbim6, Pfdn5, Cbx5, Ube2l3, Hes1, Nrip1, App, Hmgn1, Gtf2h5, Ezr, Elob, Ube2i, Glo1, Ddx39b, Cdc5l, Ccnd3, Mydgf, Uhrf1, Smchd1, Wdr43, Dpy30, Cebpz, Epcam, Brd8, Egr1, Cxxc5, Sra1, Tcerg1, Rps14, Drap1, Prdx5, Zfp91, Hells, Pax2, Sfr1, Emx2
GO:0006412	translation	BP	209	13	28	0.283954	0.000995863	Down	GO:0034645	1	cellular macromolecule biosynthetic process	Metabolism	UB-tip	E14	Mrpl15, Rpl7, Mrpl30, Eif5b, Rpl31, Eef1b2, Rpl37a, Ncl, Eif4e2, Btg2, Tpr, Dhx9, Mrps14, Srp9, Eprs, Rpl12, Rpl35, Zc3h15, Caprin1, Eif3m, Mrps5, Eif2s2, Eif6, Rps21, Rbm3, Ddx3x, Rpl39, Rpl10, Rps4x, Eif1ax, Rpl22l1, Dhx36, Rps3a1, Mrpl24, Mrps21, Aimp1, Eif4e, Rps20, Ptbp3, Magoh, Rps8, Mrps15, Eif3i, Khdrbs1, Pum1, Rpl11, Hnrnpr, Tardbp, Rpl22, Mrpl20, Tyms, Mrpl33, Rpl9, Hnrnpd, Mrps18c, Rpl5, Rplp0, Rpl6, Denr, Tmed2, Mrps17, Eif4h, Eif3b, Rpl21, Gars, Mrpl35, Tia1, Cnbp, Mrps25, Rpl32, Gapdh, Mrpl51, Rps9, Rpl28, Rps5, Rps19, Rps16, Mrps12, Hnrnpl, Eif3k, Rps11, Rpl13a, Rpl18, Rps17, Rps3, Mrpl17, Eif3f, Rpl27a, Eif4g2, Rps13, Eif3c, Rplp2, Mrpl23, Rps12, Rwdd1, Ptbp1, Cirbp, Rps15, Eef2, Tsfm, Cdk4, Rpl41, Pa2g4, Rps26, Sarnp, Elavl1, Rpl18a, Mrpl34, Calr, Rpl13, Rpl15, Mrps16, Chchd1, Rps24, Dph3, Mrpl52, Mrpl57, Eif3g, Pkm, Rplp1, Rpl4, Rps27l, Eef1a1, Syncrip, Tma7, Rpsa, Eif1b, Rpl14, Rps27a, Npm1, Rars, Rack1, Mrpl22, Rpl26, Eif4a1, Eif5a, C1qbp, Rpl23a, Rpl23, Rpl19, Grb7, Eif1, Coa3, Rpl38, Mrpl58, Mrps7, Eif4a3, Mrpl12, Mrpl32, Sox4, Rps23, Dhfr, Rps7, Rps29, Eif2s1, Zfp36l1, Eif5, Rpl37, Rpl30, Zfp706, Eif3e, Eif3h, Mrpl13, Eef1d, Rpl8, Eif3d, Eif3l, Rpl3, Eif4b, Gspt1, Eif4g1, Eif4a2, Ncbp2, Rpl35a, Rpl24, App, Mrps6, Mrpl18, Rps2, Mrps34, Uqcc2, Rpl10a, Rps28, Ndufa7, Rps18, Ddx39b, Abcf1, Mrpl14, Mrps18a, Rpl36, Rock1, Polr2d, Etf1, Matr3, Paip2, Lars, Eif1a, Rps14, Nars, Rpl17, Mrpl21, Ppp1ca, Mrpl11, Mrpl49, Fau, Polr2g, Eef1g, Mrpl43, Eif3a
GO:0006412	translation	BP	209	13	28	0.283954	0.000995863	Down	GO:0043043	1	peptide biosynthetic process	Metabolism	UB-tip	E14	Mrpl15, Rpl7, Mrpl30, Eif5b, Rpl31, Eef1b2, Rpl37a, Ncl, Eif4e2, Btg2, Tpr, Dhx9, Mrps14, Srp9, Eprs, Rpl12, Rpl35, Zc3h15, Caprin1, Eif3m, Mrps5, Eif2s2, Eif6, Rps21, Rbm3, Ddx3x, Rpl39, Rpl10, Rps4x, Eif1ax, Rpl22l1, Dhx36, Rps3a1, Mrpl24, Mrps21, Aimp1, Eif4e, Rps20, Ptbp3, Magoh, Rps8, Mrps15, Eif3i, Khdrbs1, Pum1, Rpl11, Hnrnpr, Tardbp, Rpl22, Mrpl20, Tyms, Mrpl33, Rpl9, Hnrnpd, Mrps18c, Rpl5, Rplp0, Rpl6, Denr, Tmed2, Mrps17, Eif4h, Eif3b, Rpl21, Gars, Mrpl35, Tia1, Cnbp, Mrps25, Rpl32, Gapdh, Mrpl51, Rps9, Rpl28, Rps5, Rps19, Rps16, Mrps12, Hnrnpl, Eif3k, Rps11, Rpl13a, Rpl18, Rps17, Rps3, Mrpl17, Eif3f, Rpl27a, Eif4g2, Rps13, Eif3c, Rplp2, Mrpl23, Rps12, Rwdd1, Ptbp1, Cirbp, Rps15, Eef2, Tsfm, Cdk4, Rpl41, Pa2g4, Rps26, Sarnp, Elavl1, Rpl18a, Mrpl34, Calr, Rpl13, Rpl15, Mrps16, Chchd1, Rps24, Dph3, Mrpl52, Mrpl57, Eif3g, Pkm, Rplp1, Rpl4, Rps27l, Eef1a1, Syncrip, Tma7, Rpsa, Eif1b, Rpl14, Rps27a, Npm1, Rars, Rack1, Mrpl22, Rpl26, Eif4a1, Eif5a, C1qbp, Rpl23a, Rpl23, Rpl19, Grb7, Eif1, Coa3, Rpl38, Mrpl58, Mrps7, Eif4a3, Mrpl12, Mrpl32, Sox4, Rps23, Dhfr, Rps7, Rps29, Eif2s1, Zfp36l1, Eif5, Rpl37, Rpl30, Zfp706, Eif3e, Eif3h, Mrpl13, Eef1d, Rpl8, Eif3d, Eif3l, Rpl3, Eif4b, Gspt1, Eif4g1, Eif4a2, Ncbp2, Rpl35a, Rpl24, App, Mrps6, Mrpl18, Rps2, Mrps34, Uqcc2, Rpl10a, Rps28, Ndufa7, Rps18, Ddx39b, Abcf1, Mrpl14, Mrps18a, Rpl36, Rock1, Polr2d, Etf1, Matr3, Paip2, Lars, Eif1a, Rps14, Nars, Rpl17, Mrpl21, Ppp1ca, Mrpl11, Mrpl49, Fau, Polr2g, Eef1g, Mrpl43, Eif3a
GO:0006412	translation	BP	209	13	28	0.283954	0.000995863	Down	GO:0044267	1	cellular protein metabolic process	Metabolism	UB-tip	E14	Mrpl15, Rpl7, Mrpl30, Eif5b, Rpl31, Eef1b2, Rpl37a, Ncl, Eif4e2, Btg2, Tpr, Dhx9, Mrps14, Srp9, Eprs, Rpl12, Rpl35, Zc3h15, Caprin1, Eif3m, Mrps5, Eif2s2, Eif6, Rps21, Rbm3, Ddx3x, Rpl39, Rpl10, Rps4x, Eif1ax, Rpl22l1, Dhx36, Rps3a1, Mrpl24, Mrps21, Aimp1, Eif4e, Rps20, Ptbp3, Magoh, Rps8, Mrps15, Eif3i, Khdrbs1, Pum1, Rpl11, Hnrnpr, Tardbp, Rpl22, Mrpl20, Tyms, Mrpl33, Rpl9, Hnrnpd, Mrps18c, Rpl5, Rplp0, Rpl6, Denr, Tmed2, Mrps17, Eif4h, Eif3b, Rpl21, Gars, Mrpl35, Tia1, Cnbp, Mrps25, Rpl32, Gapdh, Mrpl51, Rps9, Rpl28, Rps5, Rps19, Rps16, Mrps12, Hnrnpl, Eif3k, Rps11, Rpl13a, Rpl18, Rps17, Rps3, Mrpl17, Eif3f, Rpl27a, Eif4g2, Rps13, Eif3c, Rplp2, Mrpl23, Rps12, Rwdd1, Ptbp1, Cirbp, Rps15, Eef2, Tsfm, Cdk4, Rpl41, Pa2g4, Rps26, Sarnp, Elavl1, Rpl18a, Mrpl34, Calr, Rpl13, Rpl15, Mrps16, Chchd1, Rps24, Dph3, Mrpl52, Mrpl57, Eif3g, Pkm, Rplp1, Rpl4, Rps27l, Eef1a1, Syncrip, Tma7, Rpsa, Eif1b, Rpl14, Rps27a, Npm1, Rars, Rack1, Mrpl22, Rpl26, Eif4a1, Eif5a, C1qbp, Rpl23a, Rpl23, Rpl19, Grb7, Eif1, Coa3, Rpl38, Mrpl58, Mrps7, Eif4a3, Mrpl12, Mrpl32, Sox4, Rps23, Dhfr, Rps7, Rps29, Eif2s1, Zfp36l1, Eif5, Rpl37, Rpl30, Zfp706, Eif3e, Eif3h, Mrpl13, Eef1d, Rpl8, Eif3d, Eif3l, Rpl3, Eif4b, Gspt1, Eif4g1, Eif4a2, Ncbp2, Rpl35a, Rpl24, App, Mrps6, Mrpl18, Rps2, Mrps34, Uqcc2, Rpl10a, Rps28, Ndufa7, Rps18, Ddx39b, Abcf1, Mrpl14, Mrps18a, Rpl36, Rock1, Polr2d, Etf1, Matr3, Paip2, Lars, Eif1a, Rps14, Nars, Rpl17, Mrpl21, Ppp1ca, Mrpl11, Mrpl49, Fau, Polr2g, Eef1g, Mrpl43, Eif3a
GO:0006468	protein phosphorylation	BP	144	16	8	0.00209596	0.870145	Up	GO:0006796	2	phosphate-containing compound metabolic process	Metabolism	UB-tip	E14	Cops5, Rad51, Id1, Tpx2, Top1, Pkig, Sdc4, Aurka, Gnas, Ddx3x, Maged1, Mecom, Ccna2, Spry1, Pfn2, Ccnl1, Lamtor2, Cks1b, Rap1a, Npnt, Cenpe, Dnaja1, Bag1, Txn1, Jun, Prdx1, Clspn, Hdac1, Cdc42, Tardbp, Park7, Akap9, Slit2, Ube2k, Pebp1, Erp29, Cdk2ap1, Tmed2, Cldn3, Baz1b, Actb, Rac1, Hmgb1, Ezh2, Camk1, Tada3, Ret, Phb2, Ccnd2, Strap, Kras, Trim28, Ccne1, Emc10, Prmt1, Bax, Tsg101, Iqgap1, Wnt11, Rps3, Lamtor1, Plk1, Bccip, Hras, Cd81, Cdkn1c, Ccnd1, Tpd52l1, Hdac2, Cd24a, Cdk1, Ddt, Mif, Map2k2, Dusp6, Kitl, Cdk4, Rbpms, Crlf1, Fkbp8, Prdx2, Arl2bp, Itgb1, Rtraf, Pbk, Pin1, Cdc37, Aplp2, Hspa8, Ccnb2, Phip, Gnai2, Rhoa, Ctnnb1, Higd1a, Sptbn1, Npm1, Rack1, Ube2b, Ppp2ca, Hspa4, Ncor1, Aurkb, Trp53, Pafah1b1, Ywhae, Igfbp4, Prkar1a, Sox9, Birc5, Gtpbp4, Trim27, Prpf4b, Cks2, Nsd1, Ccnb1, Ndufs4, Eif2s1, Zfp36l1, Hsp90aa1, Ywhaz, Csnk1e, Eif4g1, Hes1, Pak2, App, Gtf2h5, Ezr, Srpk1, Mapk13, Csnk2b, Hsp90ab1, Ccnd3, Mydgf, Rock1, Egr1, Hspa9, Lmnb1, Csnk1a1, Cfl1, Incenp, Zfp91, Gfra1, Eif3a
GO:0006468	protein phosphorylation	BP	144	16	8	0.00209596	0.870145	Up	GO:0044267	2	cellular protein metabolic process	Metabolism	UB-tip	E14	Cops5, Rad51, Id1, Tpx2, Top1, Pkig, Sdc4, Aurka, Gnas, Ddx3x, Maged1, Mecom, Ccna2, Spry1, Pfn2, Ccnl1, Lamtor2, Cks1b, Rap1a, Npnt, Cenpe, Dnaja1, Bag1, Txn1, Jun, Prdx1, Clspn, Hdac1, Cdc42, Tardbp, Park7, Akap9, Slit2, Ube2k, Pebp1, Erp29, Cdk2ap1, Tmed2, Cldn3, Baz1b, Actb, Rac1, Hmgb1, Ezh2, Camk1, Tada3, Ret, Phb2, Ccnd2, Strap, Kras, Trim28, Ccne1, Emc10, Prmt1, Bax, Tsg101, Iqgap1, Wnt11, Rps3, Lamtor1, Plk1, Bccip, Hras, Cd81, Cdkn1c, Ccnd1, Tpd52l1, Hdac2, Cd24a, Cdk1, Ddt, Mif, Map2k2, Dusp6, Kitl, Cdk4, Rbpms, Crlf1, Fkbp8, Prdx2, Arl2bp, Itgb1, Rtraf, Pbk, Pin1, Cdc37, Aplp2, Hspa8, Ccnb2, Phip, Gnai2, Rhoa, Ctnnb1, Higd1a, Sptbn1, Npm1, Rack1, Ube2b, Ppp2ca, Hspa4, Ncor1, Aurkb, Trp53, Pafah1b1, Ywhae, Igfbp4, Prkar1a, Sox9, Birc5, Gtpbp4, Trim27, Prpf4b, Cks2, Nsd1, Ccnb1, Ndufs4, Eif2s1, Zfp36l1, Hsp90aa1, Ywhaz, Csnk1e, Eif4g1, Hes1, Pak2, App, Gtf2h5, Ezr, Srpk1, Mapk13, Csnk2b, Hsp90ab1, Ccnd3, Mydgf, Rock1, Egr1, Hspa9, Lmnb1, Csnk1a1, Cfl1, Incenp, Zfp91, Gfra1, Eif3a
GO:0006518	peptide metabolic process	BP	226	15	28	0.184546	0.00346239	Down	GO:0006518	0	peptide metabolic process	Metabolism	UB-tip	E14	Mrpl15, Rpl7, Mrpl30, Eif5b, Rpl31, Eef1b2, Rpl37a, Ncl, Eif4e2, Btg2, Tpr, Dhx9, Mrps14, Srp9, Eprs, Rpl12, Rpl35, Zc3h15, Caprin1, Eif3m, Mrps5, Eif2s2, Eif6, Rps21, Rbm3, Ddx3x, Rpl39, Rpl10, Rps4x, Hmgn5, Eif1ax, Rpl22l1, Dhx36, Rps3a1, Mrpl24, Mrps21, Gstm5, Aimp1, Eif4e, Rps20, Ptbp3, Magoh, Rps8, Mrps15, Eif3i, Khdrbs1, Pum1, Rpl11, Hnrnpr, Tardbp, Park7, Rpl22, Mrpl20, Tyms, Mrpl33, Rpl9, Hnrnpd, Mrps18c, Rpl5, Rplp0, Rpl6, Denr, Tmed2, Mrps17, Eif4h, Eif3b, Rpl21, Gars, Mrpl35, Tia1, Cnbp, Mrps25, Rpl32, Gapdh, Mrpl51, Mgst1, Rps9, Rpl28, Rps5, Ethe1, Rps19, Rps16, Mrps12, Hnrnpl, Eif3k, Psenen, Rps11, Rpl13a, Rpl18, Sec11a, Rps17, Rps3, Spcs2, Mrpl17, Eif3f, Rpl27a, Eif4g2, Rps13, Eif3c, Rplp2, Mrpl23, Rps12, Rwdd1, Ptbp1, Gpx4, Cirbp, Rps15, Eef2, Tsfm, Cdk4, Rpl41, Pa2g4, Rps26, Sarnp, Elavl1, Rpl18a, Mrpl34, Calr, Rpl13, Rpl15, Mrps16, Chchd1, Rps24, Spcs1, Dph3, Mrpl52, Mrpl57, Pin1, Eif3g, Pkm, Rplp1, Rpl4, Rps27l, Gsta4, Eef1a1, Syncrip, Gpx1, Tma7, Rpsa, Eif1b, Rpl14, Rps27a, Npm1, Rars, Rack1, Mrpl22, Rpl26, Eif4a1, Eif5a, C1qbp, Rpl23a, Rpl23, Rpl19, Grb7, Eif1, Coa3, Rpl38, Mrpl58, Mrps7, Eif4a3, Mrpl12, Mrpl32, Sox4, Rps23, Dhfr, Rps7, Rps29, Eif2s1, Zfp36l1, Tmed10, Eif5, Rpl37, Rpl30, Zfp706, Eif3e, Eif3h, Mrpl13, Eef1d, Rpl8, Eif3d, Eif3l, Csnk1e, Rpl3, Eif4b, Gspt1, Eif4g1, Eif4a2, Ncbp2, Rpl35a, Rpl24, App, Mrps6, Mrpl18, Rps2, Mrps34, Uqcc2, Rpl10a, Glo1, Rps28, Ndufa7, Rps18, Ddx39b, Abcf1, Mrpl14, Mrps18a, Rpl36, Rock1, Polr2d, Etf1, Matr3, Paip2, Lars, Eif1a, Rps14, Nars, Rpl17, Mrpl21, Ppp1ca, Mrpl11, Mrpl49, Fau, Polr2g, Eef1g, Carnmt1, Mrpl43, Eif3a
GO:0006793	phosphorus metabolic process	BP	278	22	20	0.0215227	0.636109	Up	GO:0006793	0	phosphorus metabolic process	Metabolism	UB-tip	E14	Cops5, Cox5b, Ndufa10, Dtymk, Dbi, Prdx6, Mpc2, Ndufs2, Hnrnpu, Parp1, Nudt5, Atp5c1, Ndufa8, Atp5g3, Mtch2, Rad51, Dut, Fkbp1a, Id1, Tpx2, Eif6, Top1, Pkig, Ywhab, Sdc4, Aurka, Gnas, Atp5e, Ddx3x, Maged1, Pgk1, Fabp5, Mecom, Dnajc19, Ccna2, Spry1, Pfn2, Gmps, Ccnl1, Lamtor2, Cks1b, Rap1a, Pla2g12a, Npnt, Cenpe, Ndufb6, Dnaja1, Bag1, Vcp, Stoml2, Txn1, Jun, Scp2, Cmpk1, Uqcrh, Prdx1, Ptprf, Clspn, Ak2, Hdac1, Ptp4a2, Cdc42, Tardbp, Eno1, Park7, Ssu72, Akap9, Tyms, Ppm1g, Bod1l, Slit2, Ube2k, Paics, Rpl5, Atp5k, Dynll1, Cox6a1, Pebp1, Erp29, Ppp1cc, Cdk2ap1, Tmed2, Ran, Psph, Cldn3, Baz1b, Mcm7, Actb, Rac1, Atp5j2, Hmgb1, Ezh2, Cycs, Gars, Suclg1, Ppp4r2, Camk1, Tada3, Ret, Phb2, Tpi1, Gapdh, Ccnd2, Strap, Kras, Trim28, Timm50, Gpi1, Ccne1, Emc10, Prmt1, Bax, Tsg101, Mphosph10, Idh2, Iqgap1, Ndufc2, Wnt11, Rps3, Lamtor1, Rrm1, Coq7, Plk1, Ppp4c, Aldoa, Dctpp1, Bccip, Hras, Taldo1, Cd81, Cdkn1c, Ccnd1, Tpd52l1, Hdac2, Cd24a, Ppa1, Cdk1, Ddt, Mif, Chchd10, Pfkl, Plpp2, Ptbp1, Atp5d, Map2k2, Hsp90b1, Ndufa12, Nudt4, Dusp6, Kitl, Cdk4, Ptges3, Atp5b, Rbpms, Crlf1, Fkbp8, Isyna1, Pgls, Prdx2, Arl2bp, Cox4i1, Aprt, Itgb1, Rtraf, Tkt, Pnp, Pbk, Ppp2r2a, Dnajc15, Pin1, Cdc37, Aplp2, Hspa8, Atp5l, Sdhd, Cox5a, Pkm, Ccnb2, Arpp19, Eef1a1, Cox7a2, Phip, Plscr1, Gnai2, Rhoa, Impdh2, Uqcrc1, Ctnnb1, Higd1a, Uqcr10, Grb10, Sptbn1, Bod1, Npm1, Rack1, Ube2b, Ppp2ca, Hspa4, Uqcrq, Hint1, Guk1, Arf1, Ncor1, Aurkb, Trp53, Pafah1b1, Ywhae, Nme1, Atp5g1, Igfbp4, Dcakd, Prkar1a, Sox9, Atp5h, Galk1, Tk1, Birc5, Gtpbp4, Trim27, Uqcrfs1, Prpf4b, Cks2, Nsd1, Uqcrb, Ndufs6, Sdha, Cox7c, Ccnb1, Ndufs4, Rrm2, Acp1, Eif2s1, Zfp36l1, Hsp90aa1, Ywhaz, Ndufb9, Cyc1, Csnk1e, Atp5g2, Eif4g1, Hes1, Ppp1r2, Pak2, Pigx, Atp5j, App, Gtf2h5, Ezr, Nme4, Uqcc2, Srpk1, Mapk13, Ndufv3, Ndufa7, Csnk2b, Ppp1r11, Hsp90ab1, Ccnd3, Mydgf, Ndufv2, Cox7a2l, Rock1, Egr1, Hspa9, Lmnb1, Csnk1a1, Atp5a1, Ndufs8, Ndufv1, Ppp1ca, Cfl1, Ppp1r14b, Incenp, Zfp91, Pgam1, Ndufb8, Gfra1, Eif3a
GO:0006796	phosphate-containing compound metabolic process	BP	278	22	20	0.0215227	0.636109	Up	GO:0006796	0	phosphate-containing compound metabolic process	Metabolism	UB-tip	E14	Cops5, Cox5b, Ndufa10, Dtymk, Dbi, Prdx6, Mpc2, Ndufs2, Hnrnpu, Parp1, Nudt5, Atp5c1, Ndufa8, Atp5g3, Mtch2, Rad51, Dut, Fkbp1a, Id1, Tpx2, Eif6, Top1, Pkig, Ywhab, Sdc4, Aurka, Gnas, Atp5e, Ddx3x, Maged1, Pgk1, Fabp5, Mecom, Dnajc19, Ccna2, Spry1, Pfn2, Gmps, Ccnl1, Lamtor2, Cks1b, Rap1a, Pla2g12a, Npnt, Cenpe, Ndufb6, Dnaja1, Bag1, Vcp, Stoml2, Txn1, Jun, Scp2, Cmpk1, Uqcrh, Prdx1, Ptprf, Clspn, Ak2, Hdac1, Ptp4a2, Cdc42, Tardbp, Eno1, Park7, Ssu72, Akap9, Tyms, Ppm1g, Bod1l, Slit2, Ube2k, Paics, Rpl5, Atp5k, Dynll1, Cox6a1, Pebp1, Erp29, Ppp1cc, Cdk2ap1, Tmed2, Ran, Psph, Cldn3, Baz1b, Mcm7, Actb, Rac1, Atp5j2, Hmgb1, Ezh2, Cycs, Gars, Suclg1, Ppp4r2, Camk1, Tada3, Ret, Phb2, Tpi1, Gapdh, Ccnd2, Strap, Kras, Trim28, Timm50, Gpi1, Ccne1, Emc10, Prmt1, Bax, Tsg101, Mphosph10, Idh2, Iqgap1, Ndufc2, Wnt11, Rps3, Lamtor1, Rrm1, Coq7, Plk1, Ppp4c, Aldoa, Dctpp1, Bccip, Hras, Taldo1, Cd81, Cdkn1c, Ccnd1, Tpd52l1, Hdac2, Cd24a, Ppa1, Cdk1, Ddt, Mif, Chchd10, Pfkl, Plpp2, Ptbp1, Atp5d, Map2k2, Hsp90b1, Ndufa12, Nudt4, Dusp6, Kitl, Cdk4, Ptges3, Atp5b, Rbpms, Crlf1, Fkbp8, Isyna1, Pgls, Prdx2, Arl2bp, Cox4i1, Aprt, Itgb1, Rtraf, Tkt, Pnp, Pbk, Ppp2r2a, Dnajc15, Pin1, Cdc37, Aplp2, Hspa8, Atp5l, Sdhd, Cox5a, Pkm, Ccnb2, Arpp19, Eef1a1, Cox7a2, Phip, Plscr1, Gnai2, Rhoa, Impdh2, Uqcrc1, Ctnnb1, Higd1a, Uqcr10, Grb10, Sptbn1, Bod1, Npm1, Rack1, Ube2b, Ppp2ca, Hspa4, Uqcrq, Hint1, Guk1, Arf1, Ncor1, Aurkb, Trp53, Pafah1b1, Ywhae, Nme1, Atp5g1, Igfbp4, Dcakd, Prkar1a, Sox9, Atp5h, Galk1, Tk1, Birc5, Gtpbp4, Trim27, Uqcrfs1, Prpf4b, Cks2, Nsd1, Uqcrb, Ndufs6, Sdha, Cox7c, Ccnb1, Ndufs4, Rrm2, Acp1, Eif2s1, Zfp36l1, Hsp90aa1, Ywhaz, Ndufb9, Cyc1, Csnk1e, Atp5g2, Eif4g1, Hes1, Ppp1r2, Pak2, Pigx, Atp5j, App, Gtf2h5, Ezr, Nme4, Uqcc2, Srpk1, Mapk13, Ndufv3, Ndufa7, Csnk2b, Ppp1r11, Hsp90ab1, Ccnd3, Mydgf, Ndufv2, Cox7a2l, Rock1, Egr1, Hspa9, Lmnb1, Csnk1a1, Atp5a1, Ndufs8, Ndufv1, Ppp1ca, Cfl1, Ppp1r14b, Incenp, Zfp91, Pgam1, Ndufb8, Gfra1, Eif3a
GO:0009058	biosynthetic process	BP	669	43	56	0.0377188	0.162993	Up	GO:0009058	0	biosynthetic process	Metabolism	UB-tip	E14	Mrpl15, Cops5, Rpl7, Eloc, Mcm3, Cox5b, Mrpl30, Eif5b, Rpl31, Hspd1, Sumo1, Eef1b2, Rpl37a, Itm2c, Ncl, Eif4e2, Dtymk, Dbi, Actr3, Mcm6, Nucks1, Btg2, Tpr, Dhx9, Mrps14, Cacybp, Mpc2, Fh1, Hnrnpu, Parp1, H3f3a, Srp9, Eprs, Cenpf, Nudt5, Gata3, Atp5c1, Bmyc, Brd3, Set, Rpl12, Rpl35, Rif1, Hat1, Atp5g3, Hoxd9, Zc3h15, Med19, Ssrp1, Psmc3, Mdk, Hsd17b12, Ehf, Caprin1, Eif3m, Nop10, Rad51, Rtf1, Dut, Eid1, Mrps5, Snx5, Xrn2, Cst3, Id1, Raly, Eif2s2, Eif6, Rbm39, Scand1, Rpn2, Top1, Pkig, Ywhab, Gnas, Atp5e, Adrm1, Rps21, Polr3k, Rbm3, Ddx3x, Pgrmc1, Rpl39, Hmgb3, Rpl10, Lage3, Dkc1, Maged1, Nono, Rps4x, Atrx, Pgk1, Hmgn5, Bex2, Morf4l2, Sms, Eif1ax, Rbbp7, Tmsb4x, Fabp5, Rpl22l1, Mecom, Actl6a, Ccna2, Dhx36, Gmps, Ccnl1, Ppid, Rps3a1, Hdgf, Mrpl24, Cct3, Krtcap2, Cks1b, Ilf2, Vps72, Mrps21, Phgdh, Atp1a1, Rap1a, Lamtor5, Aimp1, Npnt, Eif4e, Fubp1, Rps20, Akirin2, Zfp292, Bag1, Vcp, Stoml2, Txn1, Ptbp3, Alad, Nfib, Psip1, Mtap, Jun, Tmem59, Magoh, Scp2, Cmpk1, Nasp, Akr1a1, Rps8, Ybx1, Mrps15, Thrap3, Sfpq, Ak2, Rbbp4, Hdac1, Eif3i, Khdrbs1, Pum1, Atpif1, Rpa2, Hmgn2, Srsf10, Rpl11, Id3, Hnrnpr, Kdm1a, Cdc42, Hp1bp3, Ddost, Srm, Tardbp, Ctnnbip1, Park7, Rpl22, Ssu72, Mrpl20, Gatad1, Sri, Dbf4, Dnajc2, Psmc2, Dnajb6, Tyms, Ost4, Mrpl33, Ywhah, Ctbp1, Tacc3, Lyar, Bod1l, Rfc1, Rpl9, Paics, Rest, Hnrnpd, Plac8, Mrps18c, Zfp326, Zfp644, Rpl5, Atp5k, Dynll1, Rplp0, Suds3, Rfc5, Tbx3, Rpl6, Kdm2b, Denr, Kmt5a, Tmed2, Mrps17, Psph, Chchd2, Auts2, Gtf2i, Rfc2, Eif4h, Polr2j, Srrt, Mcm7, Eif3b, Rac1, Atp5j2, Rpl21, Polr1d, Hmgb1, Rfc3, Rpa3, Phf14, Akr1b3, Ssbp1, Ezh2, Hnrnpa2b1, Cbx3, Tax1bp1, Gars, Mrpl35, Mat2a, Cct7, Tia1, Pcbp1, Cnbp, Rpn1, Ruvbl1, Mrps25, Camk1, Tada3, Rpl32, Zfp422, Ret, Phb2, Tpi1, Mlf2, Chd4, Gapdh, Mrpl51, Ndufa9, Ybx3, Strap, Ldhb, Kras, Med21, Rps9, Rpl28, Peg3, Rps5, Trim28, Lig1, Ercc1, Rps19, Psmc4, Rps16, Mrps12, Hnrnpl, Actn4, Eif3k, Polr2i, Gpi1, Ccne1, Ptov1, Prmt1, Rps11, Rpl13a, Tead2, Ruvbl2, Rpl18, Ldha, Tsg101, Ube3a, Aldh1a3, Idh2, Rps17, Ndufc2, Wnt11, Serpinh1, Rps3, Rrm1, Taf10, Mrpl17, Eif3f, Rpl27a, Eif4g2, Rps13, Coq7, Plk1, Rbbp6, Eif3c, Aldoa, Dctpp1, Hras, Rplp2, Mrpl23, Cd81, Cdkn1c, Ccnd1, Fbxo5, Cited2, Bclaf1, Rps12, Rwdd1, Hdac2, Gtf3c6, Snx3, Pcbd1, Ccar1, Cdk1, Ddt, Mif, Smarcb1, Chchd10, Ptbp1, Wdr18, Polr2e, Atp5d, Cirbp, Rps15, Mbd3, Tcf3, Oaz1, Map2k2, Eef2, Hmg20b, Tmpo, Ube2n, Nudt4, Phlda1, Cct2, Yeats4, Hmga2, Tsfm, Cdk4, Prim1, Naca, Ptges3, Atp5b, Cnpy2, Rpl41, Pa2g4, Rps26, Sarnp, Elavl1, Tfdp1, Ash2l, Tusc3, Hmgb2, Ndufa13, Isyna1, Ssbp4, Jund, Rpl18a, Nr2f6, Mrpl34, Sin3b, Mcm5, Rbmxl1, Smarca5, Tecr, Gipc1, Ier2, Calr, Prdx2, Junb, Orc6, Brd7, Polr2c, Got2, Ctcf, Zfhx3, Aprt, Rpl13, Tcf25, Rpl15, Rtraf, Mrps16, Chchd1, Zfp503, Rps24, Arf4, Selenok, Tkt, Gnl3, Pbrm1, Dph3, Wapl, Psmc6, Apex1, Pnp, Hnrnpc, Supt16, Dad1, Mrpl52, Nedd8, Mphosph8, Sap18, Mrpl57, Itm2b, Tsc22d1, Taf1d, Pin1, Eif3g, Dnmt1, Smarca4, Elof1, Tbrg1, Hspa8, Trappc4, Atp5l, Fdx1, Pkm, Rplp1, Rpl4, Tipin, Pclaf, Rps27l, Gtf2a2, Sltm, Nedd4, Arpp19, Eef1a1, Phip, Hmgn3, Syncrip, Morf4l1, Plscr1, Topbp1, Rhoa, Impdh2, Tma7, Smarcc1, Rpsa, Eif1b, Rpl14, Ctnnb1, Ewsr1, Grb10, Commd1, Cct4, Rps27a, Npm1, Rars, Rack1, Hnrnpab, Nhp2, Ube2b, Ppp2ca, Hint1, Mrpl22, Rnf187, Guk1, Ncor1, Rpl26, Aurkb, Trp53, Eif4a1, Polr2a, Eif5a, Pfn1, C1qbp, Rpl23a, Cltc, Supt4a, Nme1, Snf8, Atp5g1, Hoxb9, Hoxb8, Hoxb7, Hoxb6, Hoxb4, Hoxb2, Cbx1, Rpl23, Rpl19, Grb7, Top2a, Smarce1, Eif1, Coa3, Etv4, Ubtf, Dcakd, Psmc5, Ddx5, Bptf, Sox9, Rpl38, Mrpl58, Atp5h, Sumo2, Mrps7, H3f3b, Tk1, Birc5, Eif4a3, Mrpl12, Cenpx, Gtpbp4, Arid4b, Mrpl32, Trim27, Gmnn, Sox4, Tmem14c, Cks2, Nsd1, Hnrnpk, Med10, Rps23, Dhfr, Cenpk, Odc1, Ywhaq, Rrm2, Id2, Sox11, Rps7, Sptssa, Snx6, Psma6, Rps29, Eif2s1, Arg2, Zfp36l1, Fos, Erg28, Irf2bpl, Snw1, Yy1, Hsp90aa1, Eif5, Siva1, Cdca7l, Rpl37, Sub1, Basp1, Cct5, Mtdh, Rpl30, Polr2k, Zfp706, Eif3e, Eny2, Eif3h, Rad21, Mrpl13, Atad2, Eef1d, Cyc1, Rpl8, Eif3d, H1f0, Eif3l, Polr2f, Rpl3, Atf4, Phf5a, Cyb5r3, Tmbim6, Eif4b, Pfdn5, Atp5g2, Cbx5, Gspt1, Ube2l3, Eif4g1, Polr2h, Eif4a2, Rfc4, Hes1, Ncbp2, Pigx, Rpl35a, Rpl24, Nrip1, Atp5j, App, Cct8, Mrps6, Hmgn1, Gtf2h5, Ezr, Mrpl18, Tcp1, Elob, Rps2, Mrps34, Ube2i, Nme4, Uqcc2, Rpl10a, Glo1, Rps28, Ndufa7, Rps18, Ddah2, Ddx39b, Abcf1, Znrd1, Cdc5l, Hsp90ab1, Mrpl14, Mrps18a, Ccnd3, Mydgf, Uhrf1, Rpl36, Smchd1, Wdr43, Dpy30, Cebpz, Epcam, Rock1, Polr2d, Brd8, Egr1, Etf1, Matr3, Paip2, Cxxc5, Sra1, Lars, Tcerg1, Eif1a, Rps14, Nars, Rpl17, Atp5a1, Mrpl21, Ppp1ca, Mrpl11, Drap1, Mrpl49, Fau, Prdx5, Polr2g, Eef1g, Fen1, Tmem258, Ddb1, Prpf19, Zfp91, Psat1, Hells, Scd2, Pax2, Mrpl43, Npm3, Sfr1, Smc3, Emx2, Eif3a
GO:0009059	macromolecule biosynthetic process	BP	586	39	47	0.0300874	0.321731	Up	GO:0009059	0	macromolecule biosynthetic process	Metabolism	UB-tip	E14	Mrpl15, Cops5, Rpl7, Eloc, Mcm3, Mrpl30, Eif5b, Rpl31, Sumo1, Eef1b2, Rpl37a, Itm2c, Ncl, Eif4e2, Dbi, Actr3, Mcm6, Nucks1, Btg2, Tpr, Dhx9, Mrps14, Cacybp, Hnrnpu, Parp1, H3f3a, Srp9, Eprs, Cenpf, Gata3, Bmyc, Brd3, Set, Rpl12, Rpl35, Rif1, Hat1, Hoxd9, Zc3h15, Med19, Ssrp1, Psmc3, Mdk, Ehf, Caprin1, Eif3m, Nop10, Rad51, Rtf1, Eid1, Mrps5, Snx5, Xrn2, Cst3, Id1, Raly, Eif2s2, Eif6, Rbm39, Scand1, Rpn2, Top1, Pkig, Ywhab, Gnas, Adrm1, Rps21, Polr3k, Rbm3, Ddx3x, Rpl39, Hmgb3, Rpl10, Lage3, Dkc1, Maged1, Nono, Rps4x, Atrx, Hmgn5, Bex2, Morf4l2, Eif1ax, Rbbp7, Tmsb4x, Rpl22l1, Mecom, Actl6a, Ccna2, Dhx36, Ccnl1, Ppid, Rps3a1, Hdgf, Mrpl24, Cct3, Krtcap2, Cks1b, Ilf2, Vps72, Mrps21, Lamtor5, Aimp1, Npnt, Eif4e, Fubp1, Rps20, Akirin2, Zfp292, Bag1, Vcp, Stoml2, Txn1, Ptbp3, Nfib, Psip1, Jun, Tmem59, Magoh, Nasp, Rps8, Ybx1, Mrps15, Thrap3, Sfpq, Rbbp4, Hdac1, Eif3i, Khdrbs1, Pum1, Rpa2, Hmgn2, Srsf10, Rpl11, Id3, Hnrnpr, Kdm1a, Cdc42, Hp1bp3, Ddost, Tardbp, Ctnnbip1, Park7, Rpl22, Ssu72, Mrpl20, Gatad1, Sri, Dbf4, Dnajc2, Psmc2, Dnajb6, Tyms, Ost4, Mrpl33, Ywhah, Ctbp1, Tacc3, Lyar, Bod1l, Rfc1, Rpl9, Rest, Hnrnpd, Plac8, Mrps18c, Zfp326, Zfp644, Rpl5, Rplp0, Suds3, Rfc5, Tbx3, Rpl6, Kdm2b, Denr, Kmt5a, Tmed2, Mrps17, Chchd2, Auts2, Gtf2i, Rfc2, Eif4h, Polr2j, Srrt, Mcm7, Eif3b, Rac1, Rpl21, Polr1d, Hmgb1, Rfc3, Rpa3, Phf14, Ssbp1, Ezh2, Hnrnpa2b1, Cbx3, Tax1bp1, Gars, Mrpl35, Cct7, Tia1, Pcbp1, Cnbp, Rpn1, Ruvbl1, Mrps25, Camk1, Tada3, Rpl32, Zfp422, Ret, Phb2, Mlf2, Chd4, Gapdh, Mrpl51, Ybx3, Strap, Kras, Med21, Rps9, Rpl28, Peg3, Rps5, Trim28, Lig1, Ercc1, Rps19, Psmc4, Rps16, Mrps12, Hnrnpl, Actn4, Eif3k, Polr2i, Ccne1, Ptov1, Prmt1, Rps11, Rpl13a, Tead2, Ruvbl2, Rpl18, Tsg101, Ube3a, Rps17, Wnt11, Rps3, Rrm1, Taf10, Mrpl17, Eif3f, Rpl27a, Eif4g2, Rps13, Coq7, Plk1, Rbbp6, Eif3c, Hras, Rplp2, Mrpl23, Cd81, Cdkn1c, Ccnd1, Fbxo5, Cited2, Bclaf1, Rps12, Rwdd1, Hdac2, Gtf3c6, Snx3, Pcbd1, Ccar1, Cdk1, Smarcb1, Chchd10, Ptbp1, Wdr18, Polr2e, Cirbp, Rps15, Mbd3, Tcf3, Map2k2, Eef2, Hmg20b, Tmpo, Ube2n, Phlda1, Cct2, Yeats4, Hmga2, Tsfm, Cdk4, Prim1, Naca, Ptges3, Cnpy2, Rpl41, Pa2g4, Rps26, Sarnp, Elavl1, Tfdp1, Ash2l, Tusc3, Hmgb2, Ndufa13, Ssbp4, Jund, Rpl18a, Nr2f6, Mrpl34, Sin3b, Mcm5, Rbmxl1, Smarca5, Ier2, Calr, Prdx2, Junb, Orc6, Brd7, Polr2c, Ctcf, Zfhx3, Rpl13, Tcf25, Rpl15, Rtraf, Mrps16, Chchd1, Zfp503, Rps24, Arf4, Selenok, Gnl3, Pbrm1, Dph3, Wapl, Psmc6, Apex1, Hnrnpc, Supt16, Dad1, Mrpl52, Nedd8, Mphosph8, Sap18, Mrpl57, Itm2b, Tsc22d1, Taf1d, Pin1, Eif3g, Dnmt1, Smarca4, Elof1, Tbrg1, Hspa8, Trappc4, Pkm, Rplp1, Rpl4, Tipin, Pclaf, Rps27l, Gtf2a2, Sltm, Nedd4, Eef1a1, Phip, Hmgn3, Syncrip, Morf4l1, Plscr1, Topbp1, Rhoa, Tma7, Smarcc1, Rpsa, Eif1b, Rpl14, Ctnnb1, Ewsr1, Grb10, Commd1, Cct4, Rps27a, Npm1, Rars, Rack1, Hnrnpab, Nhp2, Ube2b, Ppp2ca, Hint1, Mrpl22, Rnf187, Ncor1, Rpl26, Aurkb, Trp53, Eif4a1, Polr2a, Eif5a, Pfn1, C1qbp, Rpl23a, Cltc, Supt4a, Snf8, Hoxb9, Hoxb8, Hoxb7, Hoxb6, Hoxb4, Hoxb2, Cbx1, Rpl23, Rpl19, Grb7, Top2a, Smarce1, Eif1, Coa3, Etv4, Ubtf, Psmc5, Ddx5, Bptf, Sox9, Rpl38, Mrpl58, Sumo2, Mrps7, H3f3b, Tk1, Birc5, Eif4a3, Mrpl12, Cenpx, Gtpbp4, Arid4b, Mrpl32, Trim27, Gmnn, Sox4, Cks2, Nsd1, Hnrnpk, Med10, Rps23, Dhfr, Cenpk, Ywhaq, Rrm2, Id2, Sox11, Rps7, Snx6, Psma6, Rps29, Eif2s1, Zfp36l1, Fos, Irf2bpl, Snw1, Yy1, Hsp90aa1, Eif5, Siva1, Cdca7l, Rpl37, Sub1, Basp1, Cct5, Mtdh, Rpl30, Polr2k, Zfp706, Eif3e, Eny2, Eif3h, Rad21, Mrpl13, Atad2, Eef1d, Rpl8, Eif3d, H1f0, Eif3l, Polr2f, Rpl3, Atf4, Phf5a, Tmbim6, Eif4b, Pfdn5, Cbx5, Gspt1, Ube2l3, Eif4g1, Polr2h, Eif4a2, Rfc4, Hes1, Ncbp2, Pigx, Rpl35a, Rpl24, Nrip1, App, Cct8, Mrps6, Hmgn1, Gtf2h5, Ezr, Mrpl18, Tcp1, Elob, Rps2, Mrps34, Ube2i, Uqcc2, Rpl10a, Glo1, Rps28, Ndufa7, Rps18, Ddx39b, Abcf1, Znrd1, Cdc5l, Hsp90ab1, Mrpl14, Mrps18a, Ccnd3, Mydgf, Uhrf1, Rpl36, Smchd1, Wdr43, Dpy30, Cebpz, Epcam, Rock1, Polr2d, Brd8, Egr1, Etf1, Matr3, Paip2, Cxxc5, Sra1, Lars, Tcerg1, Eif1a, Rps14, Nars, Rpl17, Mrpl21, Ppp1ca, Mrpl11, Drap1, Mrpl49, Fau, Prdx5, Polr2g, Eef1g, Fen1, Tmem258, Zfp91, Hells, Pax2, Mrpl43, Npm3, Sfr1, Smc3, Emx2, Eif3a
GO:0009152	purine ribonucleotide biosynthetic process	BP	32	0	6	1	0.0289188	Down	GO:0009152	0	purine ribonucleotide biosynthetic process	Metabolism	UB-tip	E14	Cox5b, Mpc2, Parp1, Atp5c1, Atp5g3, Atp5e, Gmps, Vcp, Stoml2, Ak2, Paics, Atp5k, Atp5j2, Ndufc2, Aldoa, Atp5d, Atp5b, Aprt, Pnp, Atp5l, Pkm, Impdh2, Guk1, Nme1, Atp5g1, Dcakd, Atp5h, Cyc1, Atp5g2, Atp5j, Nme4, Atp5a1
GO:0009260	ribonucleotide biosynthetic process	BP	33	0	6	1	0.033231	Down	GO:0009260	0	ribonucleotide biosynthetic process	Metabolism	UB-tip	E14	Cox5b, Mpc2, Parp1, Atp5c1, Atp5g3, Atp5e, Gmps, Vcp, Stoml2, Cmpk1, Ak2, Paics, Atp5k, Atp5j2, Ndufc2, Aldoa, Atp5d, Atp5b, Aprt, Pnp, Atp5l, Pkm, Impdh2, Guk1, Nme1, Atp5g1, Dcakd, Atp5h, Cyc1, Atp5g2, Atp5j, Nme4, Atp5a1
GO:0009889	regulation of biosynthetic process	BP	427	32	24	0.0101975	0.972452	Up	GO:0009889	0	regulation of biosynthetic process	Metabolism	UB-tip	E14	Cops5, Eloc, Eif5b, Hspd1, Sumo1, Itm2c, Ncl, Eif4e2, Dbi, Actr3, Nucks1, Btg2, Tpr, Dhx9, Cacybp, Hnrnpu, Parp1, H3f3a, Srp9, Eprs, Cenpf, Gata3, Bmyc, Brd3, Set, Rif1, Hat1, Hoxd9, Med19, Psmc3, Mdk, Ehf, Caprin1, Rtf1, Eid1, Snx5, Cst3, Id1, Raly, Eif6, Rbm39, Scand1, Pkig, Ywhab, Gnas, Rbm3, Ddx3x, Hmgb3, Rpl10, Lage3, Dkc1, Maged1, Nono, Atrx, Hmgn5, Bex2, Morf4l2, Rbbp7, Tmsb4x, Fabp5, Mecom, Actl6a, Ccna2, Dhx36, Ccnl1, Ppid, Rps3a1, Hdgf, Cct3, Cks1b, Ilf2, Vps72, Atp1a1, Rap1a, Lamtor5, Npnt, Eif4e, Fubp1, Akirin2, Zfp292, Bag1, Vcp, Stoml2, Txn1, Ptbp3, Nfib, Psip1, Jun, Tmem59, Magoh, Scp2, Ybx1, Thrap3, Sfpq, Hdac1, Khdrbs1, Pum1, Hmgn2, Srsf10, Rpl11, Id3, Hnrnpr, Kdm1a, Cdc42, Hp1bp3, Tardbp, Ctnnbip1, Park7, Rpl22, Ssu72, Gatad1, Sri, Dbf4, Dnajc2, Psmc2, Dnajb6, Tyms, Ywhah, Ctbp1, Tacc3, Lyar, Rfc1, Rest, Hnrnpd, Plac8, Zfp326, Zfp644, Rpl5, Dynll1, Suds3, Rfc5, Tbx3, Kdm2b, Kmt5a, Tmed2, Chchd2, Auts2, Rfc2, Srrt, Eif3b, Rac1, Hmgb1, Rfc3, Phf14, Ezh2, Hnrnpa2b1, Cbx3, Tax1bp1, Cct7, Tia1, Pcbp1, Cnbp, Ruvbl1, Camk1, Tada3, Zfp422, Ret, Phb2, Mlf2, Chd4, Gapdh, Ybx3, Strap, Kras, Med21, Rps9, Peg3, Trim28, Ercc1, Psmc4, Hnrnpl, Actn4, Eif3k, Ccne1, Ptov1, Prmt1, Rpl13a, Tead2, Ruvbl2, Tsg101, Ube3a, Ndufc2, Wnt11, Rps3, Taf10, Eif4g2, Coq7, Plk1, Rbbp6, Eif3c, Hras, Cd81, Cdkn1c, Ccnd1, Fbxo5, Cited2, Bclaf1, Rwdd1, Hdac2, Pcbd1, Ccar1, Cdk1, Smarcb1, Chchd10, Ptbp1, Wdr18, Cirbp, Mbd3, Tcf3, Map2k2, Eef2, Hmg20b, Tmpo, Ube2n, Cct2, Yeats4, Hmga2, Tsfm, Cdk4, Naca, Ptges3, Cnpy2, Pa2g4, Sarnp, Elavl1, Tfdp1, Ash2l, Hmgb2, Ndufa13, Ssbp4, Jund, Nr2f6, Sin3b, Rbmxl1, Smarca5, Gipc1, Ier2, Calr, Prdx2, Junb, Brd7, Ctcf, Zfhx3, Tcf25, Rtraf, Zfp503, Arf4, Gnl3, Pbrm1, Dph3, Wapl, Psmc6, Apex1, Hnrnpc, Supt16, Nedd8, Mphosph8, Sap18, Itm2b, Tsc22d1, Taf1d, Pin1, Dnmt1, Smarca4, Elof1, Hspa8, Pkm, Rplp1, Tipin, Rps27l, Gtf2a2, Sltm, Nedd4, Arpp19, Eef1a1, Phip, Hmgn3, Syncrip, Morf4l1, Plscr1, Rhoa, Smarcc1, Ctnnb1, Ewsr1, Grb10, Commd1, Cct4, Npm1, Rack1, Hnrnpab, Ube2b, Ppp2ca, Hint1, Rnf187, Ncor1, Rpl26, Aurkb, Trp53, Eif5a, Pfn1, C1qbp, Cltc, Supt4a, Snf8, Atp5g1, Hoxb9, Hoxb8, Hoxb7, Hoxb6, Hoxb4, Hoxb2, Cbx1, Rpl23, Grb7, Top2a, Smarce1, Coa3, Etv4, Ubtf, Psmc5, Ddx5, Bptf, Sox9, Rpl38, Sumo2, H3f3b, Birc5, Eif4a3, Mrpl12, Gtpbp4, Arid4b, Trim27, Gmnn, Sox4, Tmem14c, Cks2, Nsd1, Hnrnpk, Med10, Dhfr, Cenpk, Ywhaq, Id2, Sox11, Snx6, Psma6, Eif2s1, Arg2, Zfp36l1, Fos, Irf2bpl, Snw1, Yy1, Hsp90aa1, Eif5, Siva1, Cdca7l, Sub1, Basp1, Cct5, Mtdh, Zfp706, Eif3e, Eny2, Rad21, Mrpl13, Atad2, Eif3d, H1f0, Atf4, Phf5a, Tmbim6, Pfdn5, Cbx5, Gspt1, Ube2l3, Eif4g1, Eif4a2, Rfc4, Hes1, Ncbp2, Nrip1, App, Cct8, Hmgn1, Gtf2h5, Ezr, Tcp1, Elob, Ube2i, Uqcc2, Glo1, Ddah2, Ddx39b, Abcf1, Cdc5l, Hsp90ab1, Ccnd3, Mydgf, Uhrf1, Smchd1, Wdr43, Dpy30, Cebpz, Epcam, Rock1, Polr2d, Brd8, Egr1, Etf1, Matr3, Paip2, Cxxc5, Sra1, Tcerg1, Rps14, Ppp1ca, Drap1, Prdx5, Polr2g, Ddb1, Zfp91, Hells, Pax2, Sfr1, Smc3, Emx2
GO:0009893	positive regulation of metabolic process	BP	407	30	23	0.0172702	0.966588	Up	GO:0009893	0	positive regulation of metabolic process	Metabolism	UB-tip	E14	Cops5, Eloc, Hspd1, Sumo1, Ncl, Dbi, Actr3, Nucks1, Btg2, Timm17a, Dhx9, Cacybp, Prdx6, Fh1, Hnrnpu, Parp1, Gata3, Bmyc, Hspa5, Rif1, Hoxd9, Med19, Mtch2, Psmc3, Mdk, Ehf, Rad51, Rtf1, Snx5, Cst3, Fkbp1a, Id1, Tpx2, Eif6, Romo1, Scand1, Sdc4, Aurka, Gnas, Rbm3, Ddx3x, Gpc3, Hmgb3, Bcap31, Lage3, Dkc1, Maged1, Atrx, Pgk1, Tspan6, Bex2, Tmsb4x, Fabp5, Mecom, Ccna2, Pfn2, Dhx36, Rps3a1, Hdgf, Cct3, Lamtor2, Cks1b, Ilf2, Sf3b4, Rap1a, Lamtor5, Hadh, Npnt, Cenpe, Fubp1, Akirin2, Zfp292, Bag1, Vcp, Stoml2, Txn1, Nfib, Psip1, Jun, Tmem59, Scp2, Cdc20, Ybx1, Thrap3, Clspn, Sfpq, Hdac1, Khdrbs1, Pum1, Atpif1, Rpl11, Id3, Hnrnpr, Kdm1a, Cdc42, Tardbp, Park7, Aurkaip1, Akap9, Dbf4, Dnajc2, Psmc2, Tomm7, Ywhah, Ctbp1, Rfc1, Ube2k, Rest, Hnrnpd, Plac8, Zfp326, Rpl5, Pebp1, Rfc5, Tbx3, Erp29, Cdk2ap1, Tmed2, Chchd2, Auts2, Gtf2i, Rfc2, Cldn4, Cldn3, Bud23, Fis1, Rac1, Hmgb1, Rfc3, 1810058I24Rik, Ezh2, Tra2a, Cycs, Hnrnpa2b1, Cct7, Pcbp1, Cnbp, Ruvbl1, Camk1, Tada3, Ret, Phb2, Gapdh, Ccnd2, Kras, Med21, Rps9, Ube2s, U2af2, Peg3, Trim28, Sae1, Ercc1, Rps19, Psmc4, Hnrnpl, Psenen, Uba2, Pdcd5, Emc10, Ptov1, Prmt1, Tead2, Snrnp70, Ruvbl2, Bax, Ube3a, Iqgap1, Ndufc2, Wnt11, Rps3, Lamtor1, Eif4g2, Coq7, Plk1, Eif3c, Fus, Hras, Cd81, Ccnd1, Cited2, Bclaf1, Tpd52l1, Hdac2, Cd24a, Pcbd1, Cdk1, Ddt, Mif, Smarcb1, Chchd10, Sumo3, Bsg, Ptbp1, Cirbp, Dazap1, Tcf3, Oaz1, Map2k2, Eef2, Ube2n, Kitl, Cct2, Hmga2, Cdk4, Naca, Ptges3, Cnpy2, Nabp2, Cd63, Elavl1, Tfdp1, Ash2l, Rbpms, Hmgb2, Ndufa13, Crlf1, Ssbp4, Jund, Rbmxl1, Smarca5, Gipc1, Ier2, Calr, Prdx2, Junb, Brd7, Nudt21, Arl2bp, Ctcf, Zfhx3, Itgb1, Top2b, Rtraf, Arf4, Selenok, Gnl3, Pbrm1, Psmc6, Apex1, Pnp, Hnrnpc, Supt16, Psme1, Psme2, Mphosph8, Bnip3l, Tsc22d1, Dcun1d5, Pin1, Dnmt1, Cdc37, Smarca4, Elof1, Hspa8, Fdx1, Rdx, Pkm, Rps27l, Gtf2a2, Nedd4, Arpp19, Phip, Hmgn3, Syncrip, Plscr1, Rnf7, Gnai2, Rhoa, Smarcc1, Ctnnb1, Higd1a, Grb10, Commd1, Cct4, Rtn4, Sptbn1, Npm1, Rack1, Hnrnpab, Ube2b, Ppp2ca, Hspa4, Rnf187, Ncor1, Rpl26, Aurkb, Trp53, Polr2a, Eif5a, Pfn1, C1qbp, Taf15, Supt4a, Srsf1, Snf8, Hoxb9, Hoxb7, Hoxb4, Hoxb2, Rpl23, Top2a, Igfbp4, Coa3, Etv4, Ubtf, Psmc5, Ddx5, Bptf, Sox9, Sumo2, Eif4a3, Actg1, Mrpl12, Arid4b, Trim27, Sox4, Cks2, Nsd1, Prelid1, Hnrnpa0, Hnrnpk, Med10, Pdcd6, Dhfr, Smn1, Ccnb1, Cenpk, Ddx1, Id2, Sox11, Rps7, Zfp36l1, Srsf5, Fos, Irf2bpl, Snw1, Yy1, Hsp90aa1, Sub1, Cct5, Mtdh, Pabpc1, Eif3e, Eny2, Atad2, Eif3d, H1f0, Csnk1e, Atf4, Phf5a, Slc38a2, Ube2v2, Ube2l3, Ap2m1, Eif4g1, Tra2b, Rfc4, Hes1, Ncbp2, Pak2, Fam162a, Nrip1, App, Cct8, Ezr, Tcp1, Elob, Rps2, Ube2i, Stub1, Uqcc2, Mapk13, Mtch1, Ddah2, Csnk2b, Ddx39b, Abcf1, Cdc5l, Hsp90ab1, Ccnd3, Mydgf, Uhrf1, Smchd1, Wdr43, Cebpz, Epcam, Rock1, Polr2d, Brd8, Egr1, Sra1, Tcerg1, Lmnb1, Csnk1a1, Drap1, Cfl1, Prdx5, Trmt112, Polr2g, Incenp, Ddb1, Prpf19, Zfp91, Pax2, Sfr1, Gfra1
GO:0010467	gene expression	BP	725	47	58	0.021615	0.292502	Up	GO:0043170	1	macromolecule metabolic process	Metabolism	UB-tip	E14	Mrpl15, Cops5, Rpl7, Eloc, Mrpl30, Eif5b, Rpl31, Sf3b1, Hspd1, Sumo1, Eef1b2, Rpl37a, Ncl, Eif4e2, Ddx18, Actr3, Nucks1, Snrpe, Btg2, Timm17a, Tpr, Dhx9, Mrps14, Prdx6, Hnrnpu, Parp1, H3f3a, Srp9, Eprs, Cenpf, Gata3, Rbm17, Bmyc, Rpl7a, Brd3, Set, Rpl12, Rpl35, Rif1, Prpf40a, Ssb, Hat1, Hoxd9, Hnrnpa3, Zc3h15, Med19, Psmc3, Ckap5, Mdk, Ehf, Caprin1, Eif3m, Nop10, Rtf1, Eid1, Mrps5, Snrpb, Trmt6, Esf1, Snrpb2, Snx5, Naa20, Xrn2, Id1, Raly, Eif2s2, Eif6, Rbm39, Scand1, Top1, Srsf6, Pkig, Ywhab, Aurka, Rae1, Gnas, Adrm1, Rps21, Polr3k, Rbm3, Ddx3x, Rpl39, Thoc2, Hmgb3, Rpl10, Lage3, Dkc1, Maged1, Nono, Pin4, Rps4x, Xist, Atrx, Pgk1, Hmgn5, Tspan6, Bex2, Morf4l2, Hsd17b10, Prdx4, Eif1ax, Rbbp7, Zrsr2, Tmsb4x, Rpl22l1, Mecom, Actl6a, Ccna2, Exosc8, Dhx36, Ccnl1, Ppid, Rps3a1, Hdgf, Mrpl24, Cks1b, Ilf2, Vps72, Mrps21, Sf3b4, Rbm8a, Phgdh, Csde1, Bcas2, Lamtor5, Prpf38b, Gar1, Aimp1, Npnt, Eif4e, Fubp1, Zranb2, Rps20, Akirin2, Zfp292, Smu1, Bag1, Rpp25l, Stoml2, Txn1, Ptbp3, Nfib, Psip1, Rps6, Jun, Tmem59, Magoh, Rps8, Ebna1bp2, Ybx1, Utp11, Sf3a3, Mrps15, Thrap3, Sfpq, Hdac1, Eif3i, Khdrbs1, Snrnp40, Pum1, Hmgn2, Srrm1, Srsf10, Rpl11, Id3, Hnrnpr, Kdm1a, Hp1bp3, Mrto4, Tardbp, Ctnnbip1, Park7, Rpl22, Ssu72, Mrpl20, Aurkaip1, Gatad1, Sri, Dnajc2, Psmc2, Dnajb6, Tyms, Mrpl33, Ywhah, Ctbp1, Slbp, Tacc3, Lyar, Slit2, Dhx15, Rfc1, Rpl9, Rest, Ythdc1, Utp3, Hnrnpd, Hnrnpdl, Plac8, Mrps18c, Zfp326, Zfp644, Rpl5, Pop5, Srsf9, Rplp0, Suds3, Tbx3, Rpl6, Erp29, Ppp1cc, Kdm2b, Denr, Arl6ip4, Kmt5a, Tmed2, Mrps17, Chchd2, Auts2, Gtf2i, Eif4h, Cldn3, Bud23, Polr2j, Srrt, Eif3b, Rac1, Rpl21, Polr1d, Hmgb1, Sem1, Phf14, Lsm8, 1810058I24Rik, Luc7l2, Ezh2, Tra2a, Hnrnpa2b1, Cbx3, Tax1bp1, Gars, Lsm5, Mrpl35, Snrpg, Tia1, Pcbp1, Snrnp27, Cnbp, Ruvbl1, Lsm3, Mrps25, Ppp4r2, Camk1, Tada3, Rpl32, Zfp422, Hnrnpf, Ret, Emg1, Phb2, Mlf2, Chd4, Gapdh, Mrpl51, Ybx3, Wbp11, Strap, Kras, Med21, Prpf31, Tsen34, Rps9, Rpl28, U2af2, Peg3, Rps5, Trim28, Snrpd2, Ercc1, Rps19, Snrpa, Psmc4, Fbl, Rps16, Mrps12, Hnrnpl, Eif3k, Polr2i, Psenen, Pdcd5, Ccne1, Ptov1, Rps11, Rpl13a, Tead2, Snrnp70, Ruvbl2, Rpl18, Kdelr1, Tsg101, Ube3a, Mphosph10, Snrpa1, Iqgap1, Sec11a, Rps17, Clns1a, Wnt11, Serpinh1, Rps3, Spcs2, Taf10, Mrpl17, Eif3f, Rpl27a, Eif4g2, Rps13, Coq7, Ndufab1, Plk1, Rbbp6, Eif3c, Fus, Glrx3, Hras, Rplp2, Mrpl23, H19, Cd81, Kcnq1ot1, Cdkn1c, Ccnd1, Sf3b5, Cited2, Bclaf1, Rps12, Rwdd1, Hdac2, Gtf3c6, Cd24a, Pcbd1, Ccar1, Hnrnph3, Cdk1, Snrpd3, Ddt, Mif, Smarcb1, Chchd10, Rrp1, Bsg, Ptbp1, Wdr18, Polr2e, Cirbp, Dazap1, Rps15, Mbd3, Tcf3, Lsm7, Map2k2, Eef2, Hmg20b, Rtcb, Tmpo, Snrpf, Metap2, Ube2n, Atp2b1, Atxn7l3b, Yeats4, Hmga2, Tsfm, Cdk4, Naca, Ptges3, Cnpy2, Rpl41, Pa2g4, Rps26, Sarnp, Elavl1, Tfdp1, Ash2l, Hmgb2, Ndufa13, Fkbp8, Ssbp4, Lsm4, Jund, Rpl18a, Nr2f6, Mrpl34, Sin3b, Rbmxl1, Lsm6, Smarca5, Ier2, Calr, Prdx2, Junb, Brd7, Nudt21, Polr2c, Tmem208, Ctcf, Zfhx3, Sf3b3, Rpl13, Tcf25, Thoc7, Rpl15, Rtraf, Mrps16, Chchd1, Zfp503, Rps24, Arf4, Selenok, Spcs1, Gnl3, Pbrm1, Dph3, Psmc6, Apex1, Hnrnpc, Supt16, Mrpl52, Acin1, Nedd8, Mphosph8, Sap18, Mrpl57, Tsc22d1, Cwc15, Taf1d, Ubl5, Pin1, Eif3g, Dnmt1, Cdc37, Smarca4, Elof1, Rp9, Dcps, Hspa8, Rdx, Imp3, Pkm, Rplp1, Rpl4, Rps27l, Gtf2a2, Sltm, Nedd4, Eef1a1, Phip, Hmgn3, Syncrip, Morf4l1, Plscr1, U2surp, Pcbp4, Rhoa, Gpx1, Tma7, Smarcc1, Rpsa, Eif1b, Rpl14, Ctnnb1, Exosc7, Ewsr1, Commd1, Rps27a, Rtn4, Sptbn1, Npm1, Rars, Rack1, Hnrnph1, Hnrnpab, Nhp2, Ube2b, Ppp2ca, Hspa4, Hint1, G3bp1, Mrpl22, Rnf187, Ncor1, Rpl26, Aurkb, Trp53, Eif4a1, Polr2a, Eif5a, Pfn1, C1qbp, Rpl23a, Taf15, Supt4a, Srsf1, Nme1, Luc7l3, Snf8, Hoxb9, Hoxb8, Hoxb7, Hoxb6, Hoxb4, Hoxb2, Cbx1, Rpl23, Rpl19, Grb7, Top2a, Smarce1, Eif1, Coa3, Rpl27, Etv4, Ubtf, Psmc5, Ddx5, Bptf, Sox9, Rpl38, Mrpl58, Sumo2, Mrps7, H3f3b, Srsf2, Birc5, Eif4a3, Actg1, Mrpl12, Alyref, Gtpbp4, Arid4b, Mrpl32, Trim27, Gmnn, Sox4, Prpf4b, Cks2, Thoc3, Nsd1, Ddx46, Hnrnpa0, Hnrnpk, Ctsl, Med10, Rps23, Dhfr, Nsa2, Smn1, Ccnb1, Srek1, Cenpk, Sf3b6, Ddx1, Ywhaq, Id2, Sox11, Rps7, Snx6, Psma6, Pnn, Rps29, Eif2s1, Arg2, Zfp36l1, Srsf5, Rbm25, Fos, Irf2bpl, Snw1, Glrx5, Papola, Yy1, Eif5, Siva1, Crip1, Cdca7l, Rpl37, Sub1, Basp1, Mtdh, Rpl30, Polr2k, Pabpc1, Zfp706, Eif3e, Eny2, Eif3h, Rad21, Mrpl13, Atad2, Eef1d, Puf60, Exosc4, Rpl8, Eif3d, H1f0, Eif3l, Polr2f, Csnk1e, Rpl3, Atf4, Phf5a, Snu13, Zcrb1, Scaf11, Slc38a2, Tmbim6, Eif4b, Pfdn5, Pcbp2, Cbx5, Hnrnpa1, Rsl1d1, Gspt1, Ube2l3, Eif4g1, Polr2h, Tra2b, Dnajb11, Eif4a2, Hes1, Ncbp2, Rpl35a, Naa50, Rpl24, Nrip1, App, Son, Mrps6, Hmgn1, Gtf2h5, Ezr, Mrpl18, Srrm2, Elob, Rnps1, Rps2, Mrps34, Ube2i, Stub1, Uqcc2, Snrpc, Rpl10a, Srpk1, Mapk13, Srsf3, Ppil1, Glo1, U2af1, Hnrnpm, Rps28, Ndufa7, Rps18, Lsm2, Ddx39b, Abcf1, Rpp21, Ppp1r11, Znrd1, Cd2ap, Cdc5l, Hsp90ab1, Mrpl14, Mrps18a, Rpl7l1, Ccnd3, Mydgf, Uhrf1, Rpl36, Smchd1, Wdr43, Dpy30, Cebpz, Srsf7, Epcam, Rock1, Snrpd1, Polr2d, Brd8, Egr1, Etf1, Matr3, Paip2, Cxxc5, Sra1, Zmat2, Lars, Tcerg1, Eif1a, Rps14, Nars, Rpl17, Gm16286, Txnl4a, Mrpl21, Ppp1ca, Mrpl11, Sf3b2, Drap1, Malat1, Mrpl49, Fau, Prdx5, Trmt112, Nxf1, Polr2g, Eef1g, Prpf19, Zfp91, Hells, Pax2, Mrpl43, Npm3, Cuedc2, Sfr1, Emx2, Eif3a
GO:0010468	regulation of gene expression	BP	483	38	32	0.00145032	0.847612	Up	GO:0060255	1	regulation of macromolecule metabolic process	Metabolism	UB-tip	E14	Cops5, Eloc, Eif5b, Hspd1, Sumo1, Ncl, Eif4e2, Actr3, Nucks1, Btg2, Timm17a, Tpr, Dhx9, Prdx6, Hnrnpu, Parp1, H3f3a, Srp9, Eprs, Cenpf, Gata3, Rbm17, Bmyc, Brd3, Set, Rif1, Ssb, Hat1, Hoxd9, Med19, Psmc3, Ckap5, Mdk, Ehf, Caprin1, Rtf1, Eid1, Snx5, Xrn2, Id1, Eif6, Rbm39, Scand1, Top1, Srsf6, Pkig, Ywhab, Aurka, Gnas, Rbm3, Ddx3x, Thoc2, Hmgb3, Rpl10, Lage3, Dkc1, Maged1, Nono, Xist, Atrx, Hmgn5, Tspan6, Bex2, Morf4l2, Rbbp7, Tmsb4x, Mecom, Actl6a, Ccna2, Exosc8, Dhx36, Ccnl1, Ppid, Rps3a1, Hdgf, Cks1b, Ilf2, Vps72, Sf3b4, Rbm8a, Phgdh, Csde1, Lamtor5, Npnt, Eif4e, Fubp1, Akirin2, Zfp292, Bag1, Txn1, Ptbp3, Nfib, Psip1, Jun, Tmem59, Magoh, Ybx1, Thrap3, Sfpq, Hdac1, Khdrbs1, Pum1, Hmgn2, Srsf10, Rpl11, Id3, Hnrnpr, Kdm1a, Hp1bp3, Mrto4, Tardbp, Ctnnbip1, Park7, Rpl22, Ssu72, Gatad1, Sri, Dnajc2, Psmc2, Dnajb6, Tyms, Ywhah, Ctbp1, Tacc3, Lyar, Slit2, Rfc1, Rest, Ythdc1, Hnrnpd, Hnrnpdl, Plac8, Zfp326, Zfp644, Rpl5, Srsf9, Suds3, Tbx3, Erp29, Ppp1cc, Kdm2b, Kmt5a, Tmed2, Chchd2, Auts2, Cldn3, Bud23, Srrt, Eif3b, Rac1, Hmgb1, Phf14, 1810058I24Rik, Ezh2, Tra2a, Hnrnpa2b1, Cbx3, Tax1bp1, Lsm5, Tia1, Pcbp1, Cnbp, Ruvbl1, Lsm3, Camk1, Tada3, Zfp422, Hnrnpf, Ret, Phb2, Mlf2, Chd4, Gapdh, Ybx3, Strap, Kras, Med21, Rps9, U2af2, Peg3, Trim28, Ercc1, Psmc4, Hnrnpl, Eif3k, Pdcd5, Ccne1, Ptov1, Rpl13a, Tead2, Snrnp70, Ruvbl2, Tsg101, Ube3a, Iqgap1, Wnt11, Rps3, Taf10, Eif4g2, Rps13, Coq7, Plk1, Eif3c, Fus, Hras, H19, Cd81, Kcnq1ot1, Cdkn1c, Ccnd1, Cited2, Bclaf1, Rwdd1, Hdac2, Cd24a, Pcbd1, Ccar1, Hnrnph3, Cdk1, Ddt, Mif, Smarcb1, Chchd10, Bsg, Ptbp1, Cirbp, Dazap1, Mbd3, Tcf3, Lsm7, Map2k2, Eef2, Hmg20b, Tmpo, Ube2n, Atp2b1, Atxn7l3b, Yeats4, Hmga2, Tsfm, Cdk4, Naca, Ptges3, Cnpy2, Pa2g4, Rps26, Sarnp, Elavl1, Tfdp1, Ash2l, Hmgb2, Ndufa13, Fkbp8, Ssbp4, Lsm4, Jund, Nr2f6, Sin3b, Rbmxl1, Lsm6, Smarca5, Ier2, Calr, Prdx2, Junb, Brd7, Nudt21, Ctcf, Zfhx3, Tcf25, Rtraf, Zfp503, Arf4, Selenok, Gnl3, Pbrm1, Dph3, Psmc6, Apex1, Hnrnpc, Supt16, Acin1, Nedd8, Mphosph8, Sap18, Tsc22d1, Taf1d, Pin1, Dnmt1, Cdc37, Smarca4, Elof1, Dcps, Hspa8, Rdx, Pkm, Rplp1, Rps27l, Gtf2a2, Sltm, Nedd4, Phip, Hmgn3, Syncrip, Morf4l1, Plscr1, Pcbp4, Rhoa, Gpx1, Smarcc1, Ctnnb1, Exosc7, Ewsr1, Commd1, Rtn4, Sptbn1, Npm1, Rack1, Hnrnph1, Hnrnpab, Ube2b, Ppp2ca, Hspa4, Hint1, Rnf187, Ncor1, Rpl26, Aurkb, Trp53, Polr2a, Eif5a, Pfn1, C1qbp, Taf15, Supt4a, Srsf1, Nme1, Snf8, Hoxb9, Hoxb8, Hoxb7, Hoxb6, Hoxb4, Hoxb2, Cbx1, Rpl23, Grb7, Top2a, Smarce1, Eif1, Coa3, Etv4, Ubtf, Psmc5, Ddx5, Bptf, Sox9, Rpl38, Sumo2, H3f3b, Srsf2, Birc5, Eif4a3, Actg1, Mrpl12, Arid4b, Trim27, Gmnn, Sox4, Cks2, Nsd1, Hnrnpa0, Hnrnpk, Med10, Dhfr, Smn1, Ccnb1, Srek1, Cenpk, Ddx1, Ywhaq, Id2, Sox11, Rps7, Snx6, Psma6, Eif2s1, Arg2, Zfp36l1, Srsf5, Rbm25, Fos, Irf2bpl, Snw1, Papola, Yy1, Eif5, Siva1, Crip1, Cdca7l, Sub1, Basp1, Mtdh, Pabpc1, Zfp706, Eif3e, Eny2, Rad21, Mrpl13, Atad2, Puf60, Exosc4, Eif3d, H1f0, Csnk1e, Atf4, Phf5a, Slc38a2, Tmbim6, Pfdn5, Pcbp2, Cbx5, Gspt1, Ube2l3, Eif4g1, Tra2b, Hes1, Ncbp2, Nrip1, App, Son, Hmgn1, Gtf2h5, Ezr, Elob, Rnps1, Ube2i, Uqcc2, Srpk1, Mapk13, Srsf3, Glo1, Hnrnpm, Lsm2, Ddx39b, Abcf1, Ppp1r11, Cd2ap, Cdc5l, Hsp90ab1, Ccnd3, Mydgf, Uhrf1, Smchd1, Wdr43, Dpy30, Cebpz, Srsf7, Epcam, Rock1, Polr2d, Brd8, Egr1, Etf1, Matr3, Paip2, Cxxc5, Sra1, Tcerg1, Rps14, Ppp1ca, Drap1, Malat1, Prdx5, Trmt112, Polr2g, Prpf19, Zfp91, Hells, Pax2, Cuedc2, Sfr1, Emx2
GO:0010556	regulation of macromolecule biosynthetic process	BP	411	29	24	0.0349836	0.952013	Up	GO:0010556	0	regulation of macromolecule biosynthetic process	Metabolism	UB-tip	E14	Cops5, Eloc, Eif5b, Sumo1, Itm2c, Ncl, Eif4e2, Dbi, Actr3, Nucks1, Btg2, Tpr, Dhx9, Cacybp, Hnrnpu, Parp1, H3f3a, Srp9, Eprs, Cenpf, Gata3, Bmyc, Brd3, Set, Rif1, Hat1, Hoxd9, Med19, Psmc3, Mdk, Ehf, Caprin1, Rtf1, Eid1, Snx5, Cst3, Id1, Raly, Eif6, Rbm39, Scand1, Pkig, Ywhab, Gnas, Rbm3, Ddx3x, Hmgb3, Rpl10, Lage3, Dkc1, Maged1, Nono, Atrx, Hmgn5, Bex2, Morf4l2, Rbbp7, Tmsb4x, Mecom, Actl6a, Ccna2, Dhx36, Ccnl1, Ppid, Rps3a1, Hdgf, Cct3, Cks1b, Ilf2, Vps72, Lamtor5, Npnt, Eif4e, Fubp1, Akirin2, Zfp292, Bag1, Stoml2, Txn1, Ptbp3, Nfib, Psip1, Jun, Tmem59, Magoh, Ybx1, Thrap3, Sfpq, Hdac1, Khdrbs1, Pum1, Hmgn2, Srsf10, Rpl11, Id3, Hnrnpr, Kdm1a, Cdc42, Hp1bp3, Tardbp, Ctnnbip1, Park7, Rpl22, Ssu72, Gatad1, Sri, Dbf4, Dnajc2, Psmc2, Dnajb6, Tyms, Ywhah, Ctbp1, Tacc3, Lyar, Rfc1, Rest, Hnrnpd, Plac8, Zfp326, Zfp644, Rpl5, Suds3, Rfc5, Tbx3, Kdm2b, Kmt5a, Tmed2, Chchd2, Auts2, Rfc2, Srrt, Eif3b, Rac1, Hmgb1, Rfc3, Phf14, Ezh2, Hnrnpa2b1, Cbx3, Tax1bp1, Cct7, Tia1, Pcbp1, Cnbp, Ruvbl1, Camk1, Tada3, Zfp422, Ret, Phb2, Mlf2, Chd4, Gapdh, Ybx3, Strap, Kras, Med21, Rps9, Peg3, Trim28, Ercc1, Psmc4, Hnrnpl, Actn4, Eif3k, Ccne1, Ptov1, Prmt1, Rpl13a, Tead2, Ruvbl2, Tsg101, Ube3a, Wnt11, Rps3, Taf10, Eif4g2, Coq7, Plk1, Rbbp6, Eif3c, Hras, Cd81, Cdkn1c, Ccnd1, Fbxo5, Cited2, Bclaf1, Rwdd1, Hdac2, Pcbd1, Ccar1, Cdk1, Smarcb1, Chchd10, Ptbp1, Wdr18, Cirbp, Mbd3, Tcf3, Map2k2, Eef2, Hmg20b, Tmpo, Ube2n, Cct2, Yeats4, Hmga2, Tsfm, Cdk4, Naca, Ptges3, Cnpy2, Pa2g4, Sarnp, Elavl1, Tfdp1, Ash2l, Hmgb2, Ndufa13, Ssbp4, Jund, Nr2f6, Sin3b, Rbmxl1, Smarca5, Ier2, Calr, Prdx2, Junb, Brd7, Ctcf, Zfhx3, Tcf25, Rtraf, Zfp503, Arf4, Gnl3, Pbrm1, Dph3, Wapl, Psmc6, Apex1, Hnrnpc, Supt16, Nedd8, Mphosph8, Sap18, Itm2b, Tsc22d1, Taf1d, Pin1, Dnmt1, Smarca4, Elof1, Hspa8, Pkm, Rplp1, Tipin, Rps27l, Gtf2a2, Sltm, Nedd4, Phip, Hmgn3, Syncrip, Morf4l1, Plscr1, Rhoa, Smarcc1, Ctnnb1, Ewsr1, Grb10, Commd1, Cct4, Npm1, Rack1, Hnrnpab, Ube2b, Ppp2ca, Hint1, Rnf187, Ncor1, Rpl26, Aurkb, Trp53, Eif5a, Pfn1, C1qbp, Cltc, Supt4a, Snf8, Hoxb9, Hoxb8, Hoxb7, Hoxb6, Hoxb4, Hoxb2, Cbx1, Rpl23, Grb7, Top2a, Smarce1, Coa3, Etv4, Ubtf, Psmc5, Ddx5, Bptf, Sox9, Rpl38, Sumo2, H3f3b, Birc5, Eif4a3, Mrpl12, Gtpbp4, Arid4b, Trim27, Gmnn, Sox4, Cks2, Nsd1, Hnrnpk, Med10, Dhfr, Cenpk, Ywhaq, Id2, Sox11, Snx6, Psma6, Eif2s1, Zfp36l1, Fos, Irf2bpl, Snw1, Yy1, Hsp90aa1, Eif5, Siva1, Cdca7l, Sub1, Basp1, Cct5, Mtdh, Zfp706, Eif3e, Eny2, Rad21, Mrpl13, Atad2, Eif3d, H1f0, Atf4, Phf5a, Tmbim6, Pfdn5, Cbx5, Gspt1, Ube2l3, Eif4g1, Eif4a2, Rfc4, Hes1, Ncbp2, Nrip1, App, Cct8, Hmgn1, Gtf2h5, Ezr, Tcp1, Elob, Ube2i, Uqcc2, Glo1, Ddx39b, Abcf1, Cdc5l, Hsp90ab1, Ccnd3, Mydgf, Uhrf1, Smchd1, Wdr43, Dpy30, Cebpz, Epcam, Rock1, Polr2d, Brd8, Egr1, Etf1, Matr3, Paip2, Cxxc5, Sra1, Tcerg1, Rps14, Ppp1ca, Drap1, Prdx5, Polr2g, Zfp91, Hells, Pax2, Sfr1, Smc3, Emx2
GO:0010562	positive regulation of phosphorus metabolic process	BP	89	11	7	0.00497369	0.514032	Up	GO:0010562	0	positive regulation of phosphorus metabolic process	Metabolism	UB-tip	E14	Tpx2, Sdc4, Gnas, Ddx3x, Maged1, Pgk1, Pfn2, Lamtor2, Cks1b, Rap1a, Npnt, Cenpe, Vcp, Stoml2, Txn1, Jun, Clspn, Hdac1, Cdc42, Park7, Akap9, Ube2k, Rpl5, Erp29, Cdk2ap1, Cldn3, Rac1, Hmgb1, Ezh2, Camk1, Ret, Phb2, Ccnd2, Kras, Emc10, Prmt1, Iqgap1, Ndufc2, Rps3, Lamtor1, Plk1, Hras, Cd81, Ccnd1, Tpd52l1, Hdac2, Cd24a, Cdk1, Ddt, Mif, Ptbp1, Map2k2, Kitl, Ptges3, Rbpms, Crlf1, Prdx2, Arl2bp, Itgb1, Pin1, Phip, Gnai2, Rhoa, Ctnnb1, Higd1a, Grb10, Npm1, Rack1, Ppp2ca, Trp53, Igfbp4, Sox9, Cks2, Ccnb1, Hsp90aa1, Eif4g1, Hes1, Pak2, App, Csnk2b, Hsp90ab1, Ccnd3, Mydgf, Rock1, Egr1, Lmnb1, Incenp, Zfp91, Gfra1
GO:0010604	positive regulation of macromolecule metabolic process	BP	385	29	21	0.0145488	0.974586	Up	GO:0010604	0	positive regulation of macromolecule metabolic process	Metabolism	UB-tip	E14	Cops5, Eloc, Hspd1, Sumo1, Ncl, Actr3, Nucks1, Btg2, Timm17a, Dhx9, Cacybp, Prdx6, Fh1, Hnrnpu, Parp1, Gata3, Bmyc, Hspa5, Rif1, Hoxd9, Med19, Mtch2, Psmc3, Mdk, Ehf, Rad51, Rtf1, Snx5, Cst3, Fkbp1a, Id1, Tpx2, Eif6, Scand1, Sdc4, Aurka, Gnas, Rbm3, Ddx3x, Gpc3, Hmgb3, Bcap31, Lage3, Dkc1, Maged1, Atrx, Tspan6, Bex2, Tmsb4x, Mecom, Ccna2, Pfn2, Dhx36, Rps3a1, Hdgf, Cct3, Lamtor2, Cks1b, Ilf2, Sf3b4, Rap1a, Lamtor5, Npnt, Cenpe, Fubp1, Akirin2, Zfp292, Bag1, Vcp, Stoml2, Txn1, Nfib, Psip1, Jun, Cdc20, Ybx1, Thrap3, Clspn, Sfpq, Hdac1, Khdrbs1, Pum1, Atpif1, Rpl11, Id3, Hnrnpr, Kdm1a, Cdc42, Tardbp, Park7, Aurkaip1, Akap9, Dbf4, Dnajc2, Psmc2, Ywhah, Ctbp1, Rfc1, Ube2k, Rest, Hnrnpd, Plac8, Zfp326, Rpl5, Rfc5, Tbx3, Erp29, Cdk2ap1, Tmed2, Chchd2, Auts2, Gtf2i, Rfc2, Cldn4, Cldn3, Bud23, Fis1, Rac1, Hmgb1, Rfc3, 1810058I24Rik, Ezh2, Tra2a, Cycs, Hnrnpa2b1, Cct7, Pcbp1, Cnbp, Ruvbl1, Camk1, Tada3, Ret, Phb2, Gapdh, Ccnd2, Kras, Med21, Rps9, Ube2s, U2af2, Peg3, Trim28, Sae1, Ercc1, Psmc4, Hnrnpl, Psenen, Uba2, Pdcd5, Emc10, Ptov1, Prmt1, Tead2, Snrnp70, Ruvbl2, Bax, Ube3a, Iqgap1, Wnt11, Rps3, Lamtor1, Eif4g2, Coq7, Plk1, Eif3c, Fus, Hras, Cd81, Ccnd1, Cited2, Bclaf1, Tpd52l1, Hdac2, Cd24a, Pcbd1, Cdk1, Ddt, Mif, Smarcb1, Chchd10, Sumo3, Bsg, Ptbp1, Cirbp, Dazap1, Tcf3, Oaz1, Map2k2, Eef2, Ube2n, Kitl, Cct2, Hmga2, Cdk4, Naca, Ptges3, Cnpy2, Nabp2, Cd63, Elavl1, Tfdp1, Ash2l, Rbpms, Hmgb2, Ndufa13, Crlf1, Ssbp4, Jund, Rbmxl1, Smarca5, Ier2, Calr, Prdx2, Junb, Brd7, Nudt21, Arl2bp, Ctcf, Zfhx3, Itgb1, Top2b, Rtraf, Arf4, Selenok, Gnl3, Pbrm1, Psmc6, Apex1, Pnp, Hnrnpc, Supt16, Psme1, Psme2, Mphosph8, Tsc22d1, Dcun1d5, Pin1, Dnmt1, Smarca4, Elof1, Hspa8, Rdx, Pkm, Rps27l, Gtf2a2, Nedd4, Phip, Hmgn3, Syncrip, Plscr1, Rnf7, Gnai2, Rhoa, Smarcc1, Ctnnb1, Higd1a, Commd1, Cct4, Rtn4, Sptbn1, Npm1, Rack1, Hnrnpab, Ube2b, Ppp2ca, Hspa4, Rnf187, Ncor1, Rpl26, Aurkb, Trp53, Polr2a, Eif5a, Pfn1, C1qbp, Taf15, Supt4a, Srsf1, Snf8, Hoxb9, Hoxb7, Hoxb4, Hoxb2, Rpl23, Top2a, Igfbp4, Coa3, Etv4, Ubtf, Psmc5, Ddx5, Bptf, Sox9, Sumo2, Eif4a3, Actg1, Mrpl12, Arid4b, Sox4, Cks2, Nsd1, Prelid1, Hnrnpa0, Hnrnpk, Med10, Pdcd6, Smn1, Ccnb1, Cenpk, Ddx1, Id2, Sox11, Rps7, Zfp36l1, Srsf5, Fos, Irf2bpl, Snw1, Yy1, Hsp90aa1, Sub1, Cct5, Pabpc1, Eif3e, Eny2, Atad2, Eif3d, H1f0, Csnk1e, Atf4, Phf5a, Slc38a2, Ube2v2, Ube2l3, Ap2m1, Eif4g1, Tra2b, Rfc4, Hes1, Ncbp2, Pak2, Fam162a, Nrip1, App, Cct8, Ezr, Tcp1, Elob, Rps2, Ube2i, Stub1, Uqcc2, Mapk13, Mtch1, Csnk2b, Ddx39b, Abcf1, Cdc5l, Hsp90ab1, Ccnd3, Mydgf, Uhrf1, Smchd1, Wdr43, Cebpz, Epcam, Rock1, Polr2d, Brd8, Egr1, Sra1, Tcerg1, Lmnb1, Csnk1a1, Drap1, Cfl1, Trmt112, Polr2g, Incenp, Ddb1, Prpf19, Zfp91, Pax2, Sfr1, Gfra1
GO:0010628	positive regulation of gene expression	BP	260	22	14	0.00998127	0.947127	Up	GO:0010604	1	positive regulation of macromolecule metabolic process	Metabolism	UB-tip	E14	Cops5, Eloc, Hspd1, Ncl, Actr3, Nucks1, Timm17a, Dhx9, Prdx6, Hnrnpu, Parp1, Gata3, Bmyc, Hoxd9, Med19, Psmc3, Mdk, Ehf, Snx5, Id1, Eif6, Scand1, Rbm3, Ddx3x, Hmgb3, Lage3, Maged1, Atrx, Tspan6, Bex2, Tmsb4x, Mecom, Ccna2, Dhx36, Rps3a1, Hdgf, Ilf2, Sf3b4, Lamtor5, Npnt, Fubp1, Akirin2, Zfp292, Bag1, Nfib, Psip1, Jun, Ybx1, Thrap3, Sfpq, Hdac1, Khdrbs1, Pum1, Rpl11, Id3, Kdm1a, Tardbp, Park7, Dnajc2, Psmc2, Ywhah, Rfc1, Rest, Hnrnpd, Plac8, Zfp326, Rpl5, Tbx3, Erp29, Tmed2, Chchd2, Auts2, Cldn3, Bud23, Hmgb1, 1810058I24Rik, Tra2a, Pcbp1, Cnbp, Ruvbl1, Camk1, Tada3, Ret, Phb2, Gapdh, Kras, Med21, Rps9, U2af2, Peg3, Trim28, Ercc1, Psmc4, Hnrnpl, Pdcd5, Ptov1, Tead2, Snrnp70, Ruvbl2, Ube3a, Wnt11, Rps3, Eif4g2, Coq7, Eif3c, Fus, Hras, Cd81, Cited2, Bclaf1, Hdac2, Pcbd1, Cdk1, Ddt, Mif, Smarcb1, Chchd10, Bsg, Ptbp1, Cirbp, Dazap1, Tcf3, Map2k2, Eef2, Hmga2, Cdk4, Naca, Ptges3, Elavl1, Tfdp1, Ash2l, Hmgb2, Ssbp4, Jund, Rbmxl1, Smarca5, Ier2, Calr, Junb, Brd7, Nudt21, Ctcf, Zfhx3, Rtraf, Arf4, Selenok, Gnl3, Pbrm1, Psmc6, Apex1, Hnrnpc, Supt16, Tsc22d1, Pin1, Dnmt1, Smarca4, Elof1, Hspa8, Rdx, Pkm, Rps27l, Gtf2a2, Phip, Hmgn3, Syncrip, Plscr1, Smarcc1, Ctnnb1, Rtn4, Sptbn1, Npm1, Hnrnpab, Hspa4, Rnf187, Ncor1, Rpl26, Trp53, Polr2a, Eif5a, Pfn1, C1qbp, Taf15, Supt4a, Srsf1, Snf8, Hoxb9, Hoxb7, Hoxb4, Hoxb2, Rpl23, Top2a, Coa3, Etv4, Ubtf, Psmc5, Ddx5, Bptf, Sox9, Sumo2, Eif4a3, Actg1, Mrpl12, Arid4b, Sox4, Nsd1, Hnrnpa0, Hnrnpk, Med10, Smn1, Ccnb1, Cenpk, Ddx1, Id2, Sox11, Rps7, Srsf5, Fos, Irf2bpl, Snw1, Yy1, Sub1, Pabpc1, Eif3e, Eny2, Atad2, Eif3d, H1f0, Atf4, Phf5a, Slc38a2, Eif4g1, Tra2b, Hes1, Ncbp2, Nrip1, App, Ezr, Elob, Uqcc2, Mapk13, Ddx39b, Abcf1, Cdc5l, Mydgf, Wdr43, Cebpz, Epcam, Rock1, Polr2d, Brd8, Egr1, Sra1, Tcerg1, Drap1, Trmt112, Polr2g, Prpf19, Zfp91, Pax2, Sfr1
GO:0016310	phosphorylation	BP	214	18	18	0.0218625	0.343299	Up	GO:0006796	1	phosphate-containing compound metabolic process	Metabolism	UB-tip	E14	Cops5, Cox5b, Ndufa10, Dtymk, Ndufs2, Hnrnpu, Atp5c1, Ndufa8, Mtch2, Rad51, Id1, Tpx2, Eif6, Top1, Pkig, Sdc4, Aurka, Gnas, Ddx3x, Maged1, Pgk1, Mecom, Ccna2, Spry1, Pfn2, Ccnl1, Lamtor2, Cks1b, Rap1a, Npnt, Cenpe, Ndufb6, Dnaja1, Bag1, Vcp, Stoml2, Txn1, Jun, Cmpk1, Uqcrh, Prdx1, Clspn, Hdac1, Cdc42, Tardbp, Eno1, Park7, Akap9, Slit2, Ube2k, Dynll1, Cox6a1, Pebp1, Erp29, Cdk2ap1, Tmed2, Cldn3, Baz1b, Mcm7, Actb, Rac1, Atp5j2, Hmgb1, Ezh2, Cycs, Camk1, Tada3, Ret, Phb2, Tpi1, Gapdh, Ccnd2, Strap, Kras, Trim28, Gpi1, Ccne1, Emc10, Prmt1, Bax, Tsg101, Iqgap1, Ndufc2, Wnt11, Rps3, Lamtor1, Coq7, Plk1, Aldoa, Bccip, Hras, Cd81, Cdkn1c, Ccnd1, Tpd52l1, Hdac2, Cd24a, Cdk1, Ddt, Mif, Chchd10, Pfkl, Atp5d, Map2k2, Ndufa12, Dusp6, Kitl, Cdk4, Ptges3, Atp5b, Rbpms, Crlf1, Fkbp8, Prdx2, Arl2bp, Cox4i1, Itgb1, Rtraf, Pbk, Dnajc15, Pin1, Cdc37, Aplp2, Hspa8, Atp5l, Sdhd, Cox5a, Pkm, Ccnb2, Eef1a1, Cox7a2, Phip, Gnai2, Rhoa, Uqcrc1, Ctnnb1, Higd1a, Uqcr10, Grb10, Sptbn1, Npm1, Rack1, Ube2b, Ppp2ca, Hspa4, Uqcrq, Guk1, Ncor1, Aurkb, Trp53, Pafah1b1, Ywhae, Nme1, Igfbp4, Prkar1a, Sox9, Atp5h, Galk1, Tk1, Birc5, Gtpbp4, Trim27, Uqcrfs1, Prpf4b, Cks2, Nsd1, Uqcrb, Ndufs6, Sdha, Cox7c, Ccnb1, Ndufs4, Eif2s1, Zfp36l1, Hsp90aa1, Ywhaz, Ndufb9, Cyc1, Csnk1e, Eif4g1, Hes1, Pak2, Atp5j, App, Gtf2h5, Ezr, Nme4, Uqcc2, Srpk1, Mapk13, Ndufv3, Ndufa7, Csnk2b, Hsp90ab1, Ccnd3, Mydgf, Ndufv2, Cox7a2l, Rock1, Egr1, Hspa9, Lmnb1, Csnk1a1, Atp5a1, Ndufs8, Ndufv1, Cfl1, Ppp1r14b, Incenp, Zfp91, Pgam1, Ndufb8, Gfra1, Eif3a
GO:0018130	heterocycle biosynthetic process	BP	403	28	23	0.0467042	0.961548	Up	GO:0018130	0	heterocycle biosynthetic process	Metabolism	UB-tip	E14	Cops5, Eloc, Cox5b, Sumo1, Ncl, Dtymk, Actr3, Nucks1, Btg2, Tpr, Dhx9, Mpc2, Hnrnpu, Parp1, H3f3a, Cenpf, Nudt5, Gata3, Atp5c1, Bmyc, Brd3, Set, Rif1, Hat1, Atp5g3, Hoxd9, Med19, Psmc3, Mdk, Ehf, Nop10, Rtf1, Dut, Eid1, Snx5, Xrn2, Id1, Raly, Rbm39, Scand1, Top1, Pkig, Ywhab, Gnas, Atp5e, Adrm1, Polr3k, Ddx3x, Pgrmc1, Hmgb3, Rpl10, Lage3, Dkc1, Maged1, Nono, Atrx, Hmgn5, Bex2, Morf4l2, Rbbp7, Tmsb4x, Mecom, Actl6a, Ccna2, Dhx36, Gmps, Ccnl1, Ppid, Hdgf, Cct3, Cks1b, Ilf2, Vps72, Lamtor5, Npnt, Fubp1, Akirin2, Zfp292, Bag1, Vcp, Stoml2, Txn1, Alad, Nfib, Psip1, Mtap, Jun, Cmpk1, Ybx1, Thrap3, Sfpq, Ak2, Hdac1, Khdrbs1, Atpif1, Hmgn2, Srsf10, Rpl11, Id3, Kdm1a, Hp1bp3, Ctnnbip1, Park7, Ssu72, Gatad1, Sri, Dnajc2, Psmc2, Dnajb6, Tyms, Ywhah, Ctbp1, Tacc3, Lyar, Rfc1, Paics, Rest, Hnrnpd, Plac8, Zfp326, Zfp644, Atp5k, Suds3, Rfc5, Tbx3, Kdm2b, Kmt5a, Tmed2, Chchd2, Auts2, Gtf2i, Rfc2, Polr2j, Srrt, Atp5j2, Polr1d, Hmgb1, Rfc3, Phf14, Ezh2, Hnrnpa2b1, Cbx3, Tax1bp1, Gars, Cct7, Pcbp1, Cnbp, Ruvbl1, Camk1, Tada3, Zfp422, Ret, Phb2, Mlf2, Chd4, Ybx3, Strap, Kras, Med21, Peg3, Trim28, Lig1, Ercc1, Psmc4, Actn4, Polr2i, Ccne1, Ptov1, Tead2, Ruvbl2, Tsg101, Ube3a, Idh2, Ndufc2, Wnt11, Rps3, Rrm1, Taf10, Coq7, Plk1, Aldoa, Dctpp1, Hras, Cd81, Cdkn1c, Ccnd1, Cited2, Bclaf1, Rwdd1, Hdac2, Gtf3c6, Snx3, Pcbd1, Ccar1, Smarcb1, Chchd10, Ptbp1, Polr2e, Atp5d, Mbd3, Tcf3, Map2k2, Hmg20b, Tmpo, Ube2n, Nudt4, Cct2, Yeats4, Hmga2, Prim1, Naca, Ptges3, Atp5b, Pa2g4, Sarnp, Tfdp1, Ash2l, Hmgb2, Ndufa13, Ssbp4, Jund, Nr2f6, Sin3b, Rbmxl1, Smarca5, Ier2, Calr, Prdx2, Junb, Brd7, Polr2c, Ctcf, Zfhx3, Aprt, Tcf25, Rtraf, Zfp503, Arf4, Gnl3, Pbrm1, Psmc6, Apex1, Pnp, Hnrnpc, Supt16, Nedd8, Mphosph8, Sap18, Tsc22d1, Taf1d, Pin1, Dnmt1, Smarca4, Elof1, Hspa8, Atp5l, Pkm, Pclaf, Gtf2a2, Sltm, Nedd4, Phip, Hmgn3, Morf4l1, Plscr1, Rhoa, Impdh2, Smarcc1, Ctnnb1, Ewsr1, Commd1, Cct4, Npm1, Hnrnpab, Nhp2, Ube2b, Ppp2ca, Hint1, Rnf187, Guk1, Ncor1, Aurkb, Trp53, Polr2a, Pfn1, C1qbp, Supt4a, Nme1, Snf8, Atp5g1, Hoxb9, Hoxb8, Hoxb7, Hoxb6, Hoxb4, Hoxb2, Cbx1, Rpl23, Top2a, Smarce1, Etv4, Ubtf, Dcakd, Psmc5, Ddx5, Bptf, Sox9, Atp5h, Sumo2, H3f3b, Tk1, Birc5, Eif4a3, Mrpl12, Arid4b, Trim27, Gmnn, Sox4, Tmem14c, Cks2, Nsd1, Hnrnpk, Med10, Dhfr, Cenpk, Ywhaq, Rrm2, Id2, Sox11, Snx6, Psma6, Fos, Irf2bpl, Snw1, Yy1, Hsp90aa1, Siva1, Cdca7l, Sub1, Basp1, Cct5, Mtdh, Polr2k, Zfp706, Eny2, Rad21, Atad2, Eef1d, Cyc1, H1f0, Polr2f, Atf4, Phf5a, Tmbim6, Pfdn5, Atp5g2, Cbx5, Ube2l3, Polr2h, Eif4a2, Rfc4, Hes1, Nrip1, Atp5j, App, Cct8, Hmgn1, Gtf2h5, Ezr, Tcp1, Elob, Ube2i, Nme4, Glo1, Ddx39b, Znrd1, Cdc5l, Hsp90ab1, Ccnd3, Mydgf, Uhrf1, Smchd1, Wdr43, Dpy30, Cebpz, Epcam, Polr2d, Brd8, Egr1, Cxxc5, Sra1, Tcerg1, Rps14, Atp5a1, Drap1, Prdx5, Polr2g, Zfp91, Hells, Pax2, Npm3, Sfr1, Emx2
GO:0019219	regulation of nucleobase-containing compound metabolic process	BP	412	29	20	0.0360791	0.995626	Up	GO:0019219	0	regulation of nucleobase-containing compound metabolic process	Metabolism	UB-tip	E14	Cops5, Eloc, Sumo1, Ncl, Actr3, Nucks1, Btg2, Tpr, Dhx9, Prdx6, Fh1, Hnrnpu, Parp1, H3f3a, Cenpf, Gata3, Rbm17, Bmyc, Brd3, Set, Rif1, Hat1, Hoxd9, Med19, Mtch2, Psmc3, Mdk, Ehf, Rad51, Rtf1, Eid1, Snx5, Id1, Raly, Eif6, Rbm39, Scand1, Srsf6, Pkig, Ywhab, Gnas, Rbm3, Ddx3x, Hmgb3, Rpl10, Lage3, Dkc1, Maged1, Nono, Atrx, Hmgn5, Bex2, Morf4l2, Rbbp7, Tmsb4x, Mecom, Actl6a, Ccna2, Dhx36, Ccnl1, Ppid, Hdgf, Cct3, Cks1b, Ilf2, Vps72, Sf3b4, Rbm8a, Lamtor5, Npnt, Fubp1, Akirin2, Zfp292, Bag1, Vcp, Txn1, Ptbp3, Nfib, Psip1, Jun, Usp1, Magoh, Ybx1, Thrap3, Sfpq, Hdac1, Khdrbs1, Pum1, Rpa2, Hmgn2, Srsf10, Rpl11, Id3, Hnrnpr, Kdm1a, Hp1bp3, Tardbp, Ctnnbip1, Park7, Ssu72, Gatad1, Sri, Dnajc2, Psmc2, Dnajb6, Ywhah, Ctbp1, Tacc3, Lyar, Rfc1, Rest, Ythdc1, Hnrnpd, Plac8, Zfp326, Zfp644, Srsf9, Suds3, Rfc5, Tbx3, Kdm2b, Kmt5a, Tmed2, Chchd2, Auts2, Gtf2i, Rfc2, Bud23, Srrt, Hmgb1, Rfc3, Phf14, Ezh2, Tra2a, Hnrnpa2b1, Cbx3, Tax1bp1, Cct7, Tia1, Pcbp1, Cnbp, Ruvbl1, Ppp4r2, Camk1, Tada3, Zfp422, Hnrnpf, Ret, Phb2, Mlf2, Chd4, Ybx3, Strap, Kras, Med21, U2af2, Peg3, Trim28, Ercc1, Psmc4, Hnrnpl, Actn4, Ccne1, Ptov1, Tead2, Snrnp70, Ruvbl2, Bax, Tsg101, Ube3a, Ndufc2, Wnt11, Rps3, Taf10, Rps13, Coq7, Plk1, Ppp4c, Fus, Hras, H19, Cd81, Kcnq1ot1, Cdkn1c, Ccnd1, Cited2, Bclaf1, Rwdd1, Hdac2, Pcbd1, Ccar1, Hnrnph3, Mif, Smarcb1, Chchd10, Ptbp1, Wdr18, Cirbp, Dazap1, Mbd3, Tcf3, Map2k2, Hmg20b, Tmpo, Ube2n, Cct2, Yeats4, Hmga2, Naca, Ptges3, Nabp2, Pa2g4, Rps26, Sarnp, Elavl1, Tfdp1, Ash2l, Hmgb2, Ndufa13, Ssbp4, Jund, Nr2f6, Sin3b, Rbmxl1, Smarca5, Ier2, Calr, Prdx2, Junb, Brd7, Nudt21, Ctcf, Zfhx3, Tcf25, Top2b, Rtraf, Zfp503, Arf4, Gnl3, Pbrm1, Psmc6, Apex1, Pnp, Hnrnpc, Supt16, Acin1, Nedd8, Mphosph8, Sap18, Tsc22d1, Taf1d, Pin1, Dnmt1, Smarca4, Elof1, Hspa8, Gtf2a2, Sltm, Nedd4, Phip, Hmgn3, Syncrip, Morf4l1, Plscr1, Pcbp4, Rhoa, Smarcc1, Ctnnb1, Ewsr1, Commd1, Cct4, Npm1, Hnrnph1, Hnrnpab, Ube2b, Ppp2ca, Hint1, Rnf187, Ncor1, Aurkb, Trp53, Polr2a, Pfn1, C1qbp, Taf15, Supt4a, Srsf1, Snf8, Hoxb9, Hoxb8, Hoxb7, Hoxb6, Hoxb4, Hoxb2, Cbx1, Rpl23, Top2a, Smarce1, Etv4, Ubtf, Psmc5, Ddx5, Bptf, Sox9, Sumo2, H3f3b, Srsf2, Birc5, Eif4a3, Mrpl12, Arid4b, Trim27, Gmnn, Sox4, Dek, Cks2, Nsd1, Hnrnpa0, Hnrnpk, Med10, Smn1, Ccnb1, Srek1, Cenpk, Ywhaq, Id2, Sox11, Snx6, Psma6, Zfp36l1, Srsf5, Rbm25, Fos, Irf2bpl, Slirp, Snw1, Papola, Yy1, Hsp90aa1, Siva1, Cdca7l, Sub1, Basp1, Cct5, Mtdh, Pabpc1, Zfp706, Eny2, Rad21, Atad2, Puf60, H1f0, Atf4, Phf5a, Slc38a2, Tmbim6, Pfdn5, Pcbp2, Cbx5, Ube2v2, Ube2l3, Tra2b, Eif4a2, Rfc4, Hes1, Ncbp2, Nrip1, App, Cct8, Son, Hmgn1, Gtf2h5, Ezr, Tcp1, Elob, Rnps1, Ube2i, Srpk1, Srsf3, Glo1, Hnrnpm, Ddx39b, Cdc5l, Hsp90ab1, Ccnd3, Mydgf, Uhrf1, Smchd1, Wdr43, Dpy30, Cebpz, Srsf7, Epcam, Rock1, Brd8, Egr1, Cxxc5, Sra1, Tcerg1, Rps14, Drap1, Malat1, Prdx5, Trmt112, Polr2g, Prpf19, Zfp91, Hells, Pgam1, Pax2, Sfr1, Emx2
GO:0019220	regulation of phosphate metabolic process	BP	156	14	9	0.026219	0.853202	Up	GO:0019220	0	regulation of phosphate metabolic process	Metabolism	UB-tip	E14	Cops5, Hnrnpu, Parp1, Mtch2, Rad51, Fkbp1a, Id1, Tpx2, Eif6, Pkig, Ywhab, Sdc4, Gnas, Ddx3x, Maged1, Pgk1, Mecom, Dnajc19, Ccna2, Spry1, Pfn2, Ccnl1, Lamtor2, Cks1b, Rap1a, Npnt, Cenpe, Dnaja1, Bag1, Vcp, Stoml2, Txn1, Jun, Prdx1, Clspn, Hdac1, Cdc42, Tardbp, Park7, Akap9, Bod1l, Slit2, Ube2k, Rpl5, Dynll1, Pebp1, Erp29, Cdk2ap1, Tmed2, Cldn3, Mcm7, Actb, Rac1, Hmgb1, Ezh2, Camk1, Tada3, Ret, Phb2, Ccnd2, Strap, Kras, Ccne1, Emc10, Prmt1, Bax, Tsg101, Mphosph10, Iqgap1, Ndufc2, Rps3, Lamtor1, Plk1, Bccip, Hras, Cd81, Cdkn1c, Ccnd1, Tpd52l1, Hdac2, Cd24a, Cdk1, Ddt, Mif, Ptbp1, Map2k2, Hsp90b1, Dusp6, Kitl, Ptges3, Rbpms, Crlf1, Fkbp8, Prdx2, Arl2bp, Itgb1, Rtraf, Pbk, Dnajc15, Pin1, Cdc37, Aplp2, Ccnb2, Arpp19, Eef1a1, Cox7a2, Phip, Gnai2, Rhoa, Ctnnb1, Higd1a, Grb10, Bod1, Npm1, Rack1, Ube2b, Ppp2ca, Hspa4, Arf1, Ncor1, Trp53, Pafah1b1, Ywhae, Igfbp4, Prkar1a, Sox9, Gtpbp4, Trim27, Cks2, Nsd1, Ccnb1, Ndufs4, Hsp90aa1, Ywhaz, Eif4g1, Hes1, Ppp1r2, Pak2, App, Ezr, Uqcc2, Csnk2b, Ppp1r11, Hsp90ab1, Ccnd3, Mydgf, Cox7a2l, Rock1, Egr1, Lmnb1, Ppp1r14b, Incenp, Zfp91, Pgam1, Gfra1, Eif3a
GO:0019222	regulation of metabolic process	BP	670	46	43	0.00703412	0.941918	Up	GO:0019222	0	regulation of metabolic process	Metabolism	UB-tip	E14	Cops5, Eloc, Eif5b, Hspd1, Sumo1, Itm2c, Psmd1, Ncl, Eif4e2, Cops9, Dbi, Actr3, Nucks1, Btg2, Timm17a, Uchl5, Tpr, Dhx9, Cacybp, Prdx6, Fh1, Hnrnpu, Parp1, H3f3a, Srp9, Eprs, Cenpf, Gata3, Rbm17, Bmyc, Brd3, Set, Hspa5, Rif1, Psmd14, Ssb, Hat1, Hoxd9, Med19, Mtch2, Psmc3, Ckap5, Mdk, Ehf, Caprin1, Rad51, Rtf1, Eid1, Snx5, Xrn2, Cst3, Fkbp1a, Id1, Tpx2, Chmp4b, Raly, Eif6, Romo1, Rbm39, Scand1, Top1, Srsf6, Pkig, Ywhab, Sdc4, Wfdc2, Aurka, Gnas, Rbm3, Ddx3x, Thoc2, Gpc3, Hmgb3, Bcap31, Rpl10, Lage3, Dkc1, Maged1, Nono, Xist, Atrx, Pgk1, Hmgn5, Tspan6, Bex2, Bex4, Morf4l2, Rbbp7, Tmsb4x, Fabp5, Mecom, Actl6a, Dnajc19, Ccna2, Spry1, Exosc8, Pfn2, Dhx36, Ccnl1, Ppid, Rps3a1, Hdgf, Cct3, Lamtor2, Cks1b, Ilf2, Vps72, Mcl1, Sf3b4, Rbm8a, Phgdh, Atp1a1, Csde1, Rap1a, Lamtor5, Hadh, Npnt, Cenpe, Cisd2, Eif4e, Fubp1, Akirin2, Zfp292, Dnaja1, Bag1, Chmp5, Vcp, Stoml2, Txn1, Ptbp3, Alad, Nfib, Psip1, Jun, Usp1, Tmem59, Magoh, Scp2, Prdx1, Cdc20, Svbp, Ybx1, Thrap3, Clspn, Sfpq, Hdac1, Khdrbs1, Pum1, Atpif1, Rpa2, Hmgn2, Srsf10, Rpl11, Id3, Hnrnpr, Kdm1a, Cdc42, Hp1bp3, Mrto4, Tardbp, Ctnnbip1, Park7, Rpl22, Ssu72, Aurkaip1, Gatad1, Akap9, Sri, Dbf4, Dnajc2, Psmc2, Tomm7, Rheb, Dnajb6, Tyms, Ywhah, Ctbp1, Tacc3, Lyar, Bod1l, Slit2, Rfc1, Ube2k, Rest, Ythdc1, Hnrnpd, Hnrnpdl, Plac8, Zfp326, Zfp644, Rpl5, Dynll1, Srsf9, Suds3, Pebp1, Rfc5, Tbx3, Erp29, Ppp1cc, Kdm2b, Cdk2ap1, Kmt5a, Tmed2, Chchd2, Auts2, Gtf2i, Rfc2, Cldn4, Cldn3, Bud23, Fis1, Srrt, Mcm7, Eif3b, Actb, Rac1, Hmgb1, Rfc3, Phf14, 1810058I24Rik, Fmc1, Ezh2, Tra2a, Cycs, Hnrnpa2b1, Cbx3, Tax1bp1, Lsm5, Cct7, Tia1, Pcbp1, Cnbp, Ruvbl1, Lsm3, Ppp4r2, Camk1, Tada3, Zfp422, Hnrnpf, Ret, Phb2, Mlf2, Chd4, Gapdh, Ccnd2, Ybx3, Strap, Kras, Med21, Rps9, Ube2s, U2af2, Peg3, Trim28, Sae1, Ercc1, Rps19, Psmc4, Hnrnpl, Actn4, Eif3k, Spint2, Psenen, Uba2, Gpi1, Pdcd5, Ccne1, Emc10, Ptov1, Prmt1, Rpl13a, Tead2, Snrnp70, Ruvbl2, Bax, Tsg101, Ube3a, Mphosph10, Iqgap1, Ndufc2, Wnt11, Serpinh1, Rps3, Lamtor1, Taf10, Eif4g2, Rps13, Arl6ip1, Coq7, Plk1, Rbbp6, Eif3c, Ppp4c, Fus, Bccip, Hras, H19, Cd81, Kcnq1ot1, Cdkn1c, Ccnd1, Fbxo5, Cited2, Bclaf1, Tpd52l1, Rwdd1, Hdac2, Snx3, Cd24a, Pcbd1, Ccar1, Hnrnph3, Cdk1, Cisd1, Ddt, Mif, Smarcb1, Chchd10, Sumo3, Cstb, Bsg, Ptbp1, Wdr18, Cirbp, Dazap1, Mbd3, Tcf3, Oaz1, Lsm7, Map2k2, Eef2, Hmg20b, Hsp90b1, Tmpo, Ube2n, Atp2b1, Dusp6, Kitl, Atxn7l3b, Cct2, Yeats4, Hmga2, Tsfm, Cdk4, Naca, Ptges3, Cnpy2, Nabp2, Pa2g4, Rps26, Sarnp, Cd63, Elavl1, Tfdp1, Ash2l, Rbpms, Hmgb2, Hpf1, Ndufa13, Crlf1, Fkbp8, Ssbp4, Lsm4, Jund, Nr2f6, Rab8a, Sin3b, Rbmxl1, Lsm6, Smarca5, Gipc1, Ier2, Calr, Prdx2, Junb, Brd7, Nudt21, Arl2bp, Ctcf, Zfhx3, Sf3b3, Gabarapl2, Tcf25, Itgb1, Top2b, Rtraf, Zfp503, Arf4, Selenok, Gnl3, Pbrm1, Dph3, Wapl, Psmc6, Apex1, Pnp, Hnrnpc, Supt16, Acin1, Psme1, Psme2, Nedd8, Mphosph8, Sap18, Pbk, Bnip3l, Itm2b, Tsc22d1, Dnajc15, Dcun1d5, Taf1d, Pin1, Dnmt1, Cdc37, Smarca4, Elof1, Aplp2, Dcps, Hspa8, Fdx1, Rdx, Pkm, Rplp1, Tipin, Rps27l, Gtf2a2, Ccnb2, Sltm, Nedd4, Arpp19, Eef1a1, Cox7a2, Phip, Hmgn3, Syncrip, Morf4l1, Plscr1, Rnf7, Pcbp4, Gnai2, Rhoa, Gpx1, Smarcc1, Ctnnb1, Higd1a, Exosc7, Ewsr1, Grb10, Commd1, Cct4, Rtn4, Sptbn1, Bod1, Npm1, Rack1, Hnrnph1, Hnrnpab, Ube2b, Ppp2ca, Vdac1, Hspa4, Hint1, Rnf187, Arf1, Ncor1, Ubb, Rpl26, Aurkb, Trp53, Polr2a, Eif5a, Pfn1, C1qbp, Pafah1b1, Ywhae, Taf15, Cltc, Supt4a, Srsf1, Nme1, Snf8, Atp5g1, Hoxb9, Hoxb8, Hoxb7, Hoxb6, Hoxb4, Hoxb2, Cbx1, Rpl23, Grb7, Psmd3, Top2a, Igfbp4, Smarce1, Eif1, Coa3, Etv4, Ubtf, Psmc5, Ddx5, Bptf, Prkar1a, Sox9, Rpl38, Sumo2, H3f3b, Srsf2, Birc5, Eif4a3, Actg1, Mrpl12, Gtpbp4, Arid4b, Trim27, Gmnn, Sox4, Tmem14c, Dek, Cks2, Nsd1, Prelid1, Hnrnpa0, Hnrnpk, Med10, Pdcd6, Dhfr, Smn1, Ccnb1, Srek1, Cenpk, Ndufs4, Ddx1, Odc1, Ywhaq, Id2, Sox11, Rps7, Snx6, Psma6, Psma3, Eif2s1, Arg2, Zfp36l1, Srsf5, Rbm25, Tmed10, Fos, Irf2bpl, Slirp, Snw1, Papola, Yy1, Hsp90aa1, Eif5, Siva1, Crip1, Cdca7l, Sub1, Basp1, Cct5, Mtdh, Pabpc1, Ywhaz, Zfp706, Eif3e, Eny2, Rad21, Mrpl13, Atad2, Puf60, Exosc4, Eif3d, H1f0, Csnk1e, Atf4, Phf5a, Slc38a2, Tmbim6, Pfdn5, Pcbp2, Cbx5, Gspt1, Ube2v2, Ube2l3, Ap2m1, Psmd2, Eif4g1, Tra2b, Eif4a2, Rfc4, Hes1, Ppp1r2, Ncbp2, Pak2, Fam162a, Nrip1, App, Cct8, Son, Hmgn1, Gtf2h5, Ezr, Tcp1, Elob, Rnps1, Rps2, Ube2i, Stub1, Uqcc2, Srpk1, Mapk13, Srsf3, Mtch1, Glo1, Hnrnpm, Lsm2, Ddah2, Csnk2b, Ddx39b, Abcf1, Ppp1r11, Cd2ap, Cdc5l, Hsp90ab1, Ccnd3, Mydgf, Uhrf1, Smchd1, Wdr43, Dpy30, Cebpz, Srsf7, Cox7a2l, Epcam, Rock1, Polr2d, Brd8, Egr1, Etf1, Matr3, Paip2, Cxxc5, Sra1, Tcerg1, Lmnb1, Rps14, Csnk1a1, Ppp1ca, Drap1, Cfl1, Malat1, Prdx5, Trmt112, Ppp1r14b, Polr2g, Ubxn1, Incenp, Ddb1, Prpf19, Zfp91, Hells, Pgam1, Pax2, Cuedc2, Sfr1, Smc3, Gfra1, Emx2, Eif3a
GO:0019438	aromatic compound biosynthetic process	BP	405	28	24	0.0495171	0.941632	Up	GO:0019438	0	aromatic compound biosynthetic process	Metabolism	UB-tip	E14	Cops5, Eloc, Cox5b, Sumo1, Ncl, Dtymk, Actr3, Nucks1, Btg2, Tpr, Dhx9, Mpc2, Hnrnpu, Parp1, H3f3a, Cenpf, Nudt5, Gata3, Atp5c1, Bmyc, Brd3, Set, Rif1, Hat1, Atp5g3, Hoxd9, Med19, Psmc3, Mdk, Ehf, Nop10, Rtf1, Dut, Eid1, Snx5, Xrn2, Id1, Raly, Rbm39, Scand1, Top1, Pkig, Ywhab, Gnas, Atp5e, Adrm1, Polr3k, Ddx3x, Pgrmc1, Hmgb3, Rpl10, Lage3, Dkc1, Maged1, Nono, Atrx, Hmgn5, Bex2, Morf4l2, Rbbp7, Tmsb4x, Mecom, Actl6a, Ccna2, Dhx36, Gmps, Ccnl1, Ppid, Hdgf, Cct3, Cks1b, Ilf2, Vps72, Lamtor5, Npnt, Fubp1, Akirin2, Zfp292, Bag1, Vcp, Stoml2, Txn1, Alad, Nfib, Psip1, Mtap, Jun, Cmpk1, Ybx1, Thrap3, Sfpq, Ak2, Hdac1, Khdrbs1, Atpif1, Hmgn2, Srsf10, Rpl11, Id3, Kdm1a, Hp1bp3, Ctnnbip1, Park7, Ssu72, Gatad1, Sri, Dnajc2, Psmc2, Dnajb6, Tyms, Ywhah, Ctbp1, Tacc3, Lyar, Rfc1, Paics, Rest, Hnrnpd, Plac8, Zfp326, Zfp644, Atp5k, Suds3, Rfc5, Tbx3, Kdm2b, Kmt5a, Tmed2, Chchd2, Auts2, Gtf2i, Rfc2, Polr2j, Srrt, Atp5j2, Polr1d, Hmgb1, Rfc3, Phf14, Ezh2, Hnrnpa2b1, Cbx3, Tax1bp1, Gars, Cct7, Pcbp1, Cnbp, Ruvbl1, Camk1, Tada3, Zfp422, Ret, Phb2, Mlf2, Chd4, Ybx3, Strap, Kras, Med21, Peg3, Trim28, Lig1, Ercc1, Psmc4, Actn4, Polr2i, Ccne1, Ptov1, Tead2, Ruvbl2, Tsg101, Ube3a, Idh2, Ndufc2, Wnt11, Rps3, Rrm1, Taf10, Coq7, Plk1, Aldoa, Dctpp1, Hras, Cd81, Cdkn1c, Ccnd1, Cited2, Bclaf1, Rwdd1, Hdac2, Gtf3c6, Snx3, Pcbd1, Ccar1, Ddt, Smarcb1, Chchd10, Ptbp1, Polr2e, Atp5d, Mbd3, Tcf3, Map2k2, Hmg20b, Tmpo, Ube2n, Nudt4, Cct2, Yeats4, Hmga2, Prim1, Naca, Ptges3, Atp5b, Pa2g4, Sarnp, Tfdp1, Ash2l, Hmgb2, Ndufa13, Ssbp4, Jund, Nr2f6, Sin3b, Rbmxl1, Smarca5, Gipc1, Ier2, Calr, Prdx2, Junb, Brd7, Polr2c, Ctcf, Zfhx3, Aprt, Tcf25, Rtraf, Zfp503, Arf4, Gnl3, Pbrm1, Psmc6, Apex1, Pnp, Hnrnpc, Supt16, Nedd8, Mphosph8, Sap18, Tsc22d1, Taf1d, Pin1, Dnmt1, Smarca4, Elof1, Hspa8, Atp5l, Pkm, Pclaf, Gtf2a2, Sltm, Nedd4, Phip, Hmgn3, Morf4l1, Plscr1, Rhoa, Impdh2, Smarcc1, Ctnnb1, Ewsr1, Commd1, Cct4, Npm1, Hnrnpab, Nhp2, Ube2b, Ppp2ca, Hint1, Rnf187, Guk1, Ncor1, Aurkb, Trp53, Polr2a, Pfn1, C1qbp, Supt4a, Nme1, Snf8, Atp5g1, Hoxb9, Hoxb8, Hoxb7, Hoxb6, Hoxb4, Hoxb2, Cbx1, Rpl23, Top2a, Smarce1, Etv4, Ubtf, Dcakd, Psmc5, Ddx5, Bptf, Sox9, Atp5h, Sumo2, H3f3b, Tk1, Birc5, Eif4a3, Mrpl12, Arid4b, Trim27, Gmnn, Sox4, Tmem14c, Cks2, Nsd1, Hnrnpk, Med10, Dhfr, Cenpk, Ywhaq, Rrm2, Id2, Sox11, Snx6, Psma6, Fos, Irf2bpl, Snw1, Yy1, Hsp90aa1, Siva1, Cdca7l, Sub1, Basp1, Cct5, Mtdh, Polr2k, Zfp706, Eny2, Rad21, Atad2, Eef1d, Cyc1, H1f0, Polr2f, Atf4, Phf5a, Tmbim6, Pfdn5, Atp5g2, Cbx5, Ube2l3, Polr2h, Eif4a2, Rfc4, Hes1, Nrip1, Atp5j, App, Cct8, Hmgn1, Gtf2h5, Ezr, Tcp1, Elob, Ube2i, Nme4, Glo1, Ddx39b, Znrd1, Cdc5l, Hsp90ab1, Ccnd3, Mydgf, Uhrf1, Smchd1, Wdr43, Dpy30, Cebpz, Epcam, Polr2d, Brd8, Egr1, Cxxc5, Sra1, Tcerg1, Rps14, Atp5a1, Drap1, Prdx5, Polr2g, Zfp91, Hells, Pax2, Npm3, Sfr1, Emx2
GO:0023014	signal transduction by protein phosphorylation	BP	54	7	3	0.019259	0.788874	Up	GO:0006796	3	phosphate-containing compound metabolic process	Metabolism	UB-tip	E14	Cops5, Id1, Maged1, Mecom, Spry1, Lamtor2, Rap1a, Npnt, Dnaja1, Jun, Prdx1, Cdc42, Pebp1, Erp29, Hmgb1, Ezh2, Ret, Phb2, Kras, Emc10, Prmt1, Tsg101, Iqgap1, Rps3, Lamtor1, Hras, Cd81, Tpd52l1, Cd24a, Ddt, Mif, Map2k2, Dusp6, Kitl, Prdx2, Pbk, Pin1, Gnai2, Ctnnb1, Ncor1, Pafah1b1, Ywhae, Igfbp4, Sox9, Zfp36l1, Ywhaz, Pak2, App, Ezr, Mapk13, Mydgf, Rock1, Lmnb1, Eif3a
GO:0023014	signal transduction by protein phosphorylation	BP	54	7	3	0.019259	0.788874	Up	GO:0044267	3	cellular protein metabolic process	Metabolism	UB-tip	E14	Cops5, Id1, Maged1, Mecom, Spry1, Lamtor2, Rap1a, Npnt, Dnaja1, Jun, Prdx1, Cdc42, Pebp1, Erp29, Hmgb1, Ezh2, Ret, Phb2, Kras, Emc10, Prmt1, Tsg101, Iqgap1, Rps3, Lamtor1, Hras, Cd81, Tpd52l1, Cd24a, Ddt, Mif, Map2k2, Dusp6, Kitl, Prdx2, Pbk, Pin1, Gnai2, Ctnnb1, Ncor1, Pafah1b1, Ywhae, Igfbp4, Sox9, Zfp36l1, Ywhaz, Pak2, App, Ezr, Mapk13, Mydgf, Rock1, Lmnb1, Eif3a
GO:0031323	regulation of cellular metabolic process	BP	620	41	39	0.0275442	0.949219	Up	GO:0031323	0	regulation of cellular metabolic process	Metabolism	UB-tip	E14	Cops5, Eloc, Eif5b, Hspd1, Sumo1, Itm2c, Ncl, Eif4e2, Cops9, Dbi, Actr3, Nucks1, Btg2, Timm17a, Uchl5, Tpr, Dhx9, Cacybp, Prdx6, Fh1, Hnrnpu, Parp1, H3f3a, Srp9, Eprs, Cenpf, Gata3, Rbm17, Bmyc, Brd3, Set, Hspa5, Rif1, Psmd14, Hat1, Hoxd9, Med19, Mtch2, Psmc3, Mdk, Ehf, Caprin1, Rad51, Rtf1, Eid1, Snx5, Cst3, Fkbp1a, Id1, Tpx2, Chmp4b, Raly, Eif6, Romo1, Rbm39, Scand1, Srsf6, Pkig, Ywhab, Sdc4, Wfdc2, Aurka, Gnas, Rbm3, Ddx3x, Gpc3, Hmgb3, Bcap31, Rpl10, Lage3, Dkc1, Maged1, Nono, Atrx, Pgk1, Hmgn5, Bex2, Bex4, Morf4l2, Rbbp7, Tmsb4x, Fabp5, Mecom, Actl6a, Dnajc19, Ccna2, Spry1, Pfn2, Dhx36, Ccnl1, Ppid, Rps3a1, Hdgf, Cct3, Lamtor2, Cks1b, Ilf2, Vps72, Mcl1, Sf3b4, Rbm8a, Atp1a1, Rap1a, Lamtor5, Npnt, Cenpe, Cisd2, Eif4e, Fubp1, Akirin2, Zfp292, Dnaja1, Bag1, Chmp5, Vcp, Stoml2, Txn1, Ptbp3, Alad, Nfib, Psip1, Jun, Usp1, Tmem59, Magoh, Prdx1, Cdc20, Svbp, Ybx1, Thrap3, Clspn, Sfpq, Hdac1, Khdrbs1, Pum1, Atpif1, Rpa2, Hmgn2, Srsf10, Rpl11, Id3, Hnrnpr, Kdm1a, Cdc42, Hp1bp3, Tardbp, Ctnnbip1, Park7, Rpl22, Ssu72, Aurkaip1, Gatad1, Akap9, Sri, Dbf4, Dnajc2, Psmc2, Tomm7, Dnajb6, Tyms, Ywhah, Ctbp1, Tacc3, Lyar, Bod1l, Slit2, Rfc1, Ube2k, Rest, Ythdc1, Hnrnpd, Plac8, Zfp326, Zfp644, Rpl5, Dynll1, Srsf9, Suds3, Pebp1, Rfc5, Tbx3, Erp29, Kdm2b, Cdk2ap1, Kmt5a, Tmed2, Chchd2, Auts2, Gtf2i, Rfc2, Cldn4, Cldn3, Bud23, Fis1, Srrt, Mcm7, Eif3b, Actb, Rac1, Hmgb1, Rfc3, Phf14, Ezh2, Tra2a, Cycs, Hnrnpa2b1, Cbx3, Tax1bp1, Cct7, Tia1, Pcbp1, Cnbp, Ruvbl1, Ppp4r2, Camk1, Tada3, Zfp422, Hnrnpf, Ret, Phb2, Mlf2, Chd4, Gapdh, Ccnd2, Ybx3, Strap, Kras, Med21, Rps9, Ube2s, U2af2, Peg3, Trim28, Sae1, Ercc1, Psmc4, Hnrnpl, Actn4, Eif3k, Spint2, Psenen, Uba2, Gpi1, Pdcd5, Ccne1, Emc10, Ptov1, Prmt1, Rpl13a, Tead2, Snrnp70, Ruvbl2, Bax, Tsg101, Ube3a, Mphosph10, Iqgap1, Ndufc2, Wnt11, Serpinh1, Rps3, Lamtor1, Taf10, Eif4g2, Rps13, Arl6ip1, Coq7, Plk1, Rbbp6, Eif3c, Ppp4c, Fus, Bccip, Hras, H19, Cd81, Kcnq1ot1, Cdkn1c, Ccnd1, Fbxo5, Cited2, Bclaf1, Tpd52l1, Rwdd1, Hdac2, Snx3, Cd24a, Pcbd1, Ccar1, Hnrnph3, Cdk1, Cisd1, Ddt, Mif, Smarcb1, Chchd10, Sumo3, Cstb, Ptbp1, Wdr18, Cirbp, Dazap1, Mbd3, Tcf3, Map2k2, Eef2, Hmg20b, Hsp90b1, Tmpo, Ube2n, Dusp6, Kitl, Cct2, Yeats4, Hmga2, Tsfm, Cdk4, Naca, Ptges3, Cnpy2, Nabp2, Pa2g4, Rps26, Sarnp, Cd63, Elavl1, Tfdp1, Ash2l, Rbpms, Hmgb2, Hpf1, Ndufa13, Crlf1, Fkbp8, Ssbp4, Jund, Nr2f6, Rab8a, Sin3b, Rbmxl1, Smarca5, Gipc1, Ier2, Calr, Prdx2, Junb, Brd7, Nudt21, Arl2bp, Ctcf, Zfhx3, Gabarapl2, Tcf25, Itgb1, Top2b, Rtraf, Zfp503, Arf4, Gnl3, Pbrm1, Dph3, Wapl, Psmc6, Apex1, Pnp, Hnrnpc, Supt16, Acin1, Psme1, Psme2, Nedd8, Mphosph8, Sap18, Pbk, Bnip3l, Itm2b, Tsc22d1, Dnajc15, Dcun1d5, Taf1d, Pin1, Dnmt1, Cdc37, Smarca4, Elof1, Aplp2, Hspa8, Rdx, Pkm, Rplp1, Tipin, Rps27l, Gtf2a2, Ccnb2, Sltm, Nedd4, Arpp19, Eef1a1, Cox7a2, Phip, Hmgn3, Syncrip, Morf4l1, Plscr1, Rnf7, Pcbp4, Gnai2, Rhoa, Gpx1, Smarcc1, Ctnnb1, Higd1a, Ewsr1, Grb10, Commd1, Cct4, Bod1, Npm1, Rack1, Hnrnph1, Hnrnpab, Ube2b, Ppp2ca, Vdac1, Hspa4, Hint1, Rnf187, Arf1, Ncor1, Ubb, Rpl26, Aurkb, Trp53, Polr2a, Eif5a, Pfn1, C1qbp, Pafah1b1, Ywhae, Taf15, Cltc, Supt4a, Srsf1, Snf8, Atp5g1, Hoxb9, Hoxb8, Hoxb7, Hoxb6, Hoxb4, Hoxb2, Cbx1, Rpl23, Grb7, Top2a, Igfbp4, Smarce1, Coa3, Etv4, Ubtf, Psmc5, Ddx5, Bptf, Prkar1a, Sox9, Rpl38, Sumo2, H3f3b, Srsf2, Birc5, Eif4a3, Mrpl12, Gtpbp4, Arid4b, Trim27, Gmnn, Sox4, Tmem14c, Dek, Cks2, Nsd1, Prelid1, Hnrnpa0, Hnrnpk, Med10, Pdcd6, Dhfr, Smn1, Ccnb1, Srek1, Cenpk, Ndufs4, Ywhaq, Id2, Sox11, Rps7, Snx6, Psma6, Eif2s1, Arg2, Zfp36l1, Srsf5, Rbm25, Tmed10, Fos, Irf2bpl, Slirp, Snw1, Papola, Yy1, Hsp90aa1, Eif5, Siva1, Cdca7l, Sub1, Basp1, Cct5, Mtdh, Pabpc1, Ywhaz, Zfp706, Eif3e, Eny2, Rad21, Mrpl13, Atad2, Puf60, Eif3d, H1f0, Csnk1e, Atf4, Phf5a, Slc38a2, Tmbim6, Pfdn5, Pcbp2, Cbx5, Gspt1, Ube2v2, Ube2l3, Ap2m1, Eif4g1, Tra2b, Eif4a2, Rfc4, Hes1, Ppp1r2, Ncbp2, Pak2, Fam162a, Nrip1, App, Cct8, Son, Hmgn1, Gtf2h5, Ezr, Tcp1, Elob, Rnps1, Rps2, Ube2i, Stub1, Uqcc2, Srpk1, Srsf3, Mtch1, Glo1, Hnrnpm, Ddah2, Csnk2b, Ddx39b, Abcf1, Ppp1r11, Cdc5l, Hsp90ab1, Ccnd3, Mydgf, Uhrf1, Smchd1, Wdr43, Dpy30, Cebpz, Srsf7, Cox7a2l, Epcam, Rock1, Polr2d, Brd8, Egr1, Etf1, Matr3, Paip2, Cxxc5, Sra1, Tcerg1, Lmnb1, Rps14, Csnk1a1, Ppp1ca, Drap1, Cfl1, Malat1, Prdx5, Trmt112, Ppp1r14b, Polr2g, Ubxn1, Incenp, Ddb1, Prpf19, Zfp91, Hells, Pgam1, Pax2, Sfr1, Smc3, Gfra1, Emx2, Eif3a
GO:0031325	positive regulation of cellular metabolic process	BP	370	26	19	0.0496043	0.985992	Up	GO:0031325	0	positive regulation of cellular metabolic process	Metabolism	UB-tip	E14	Cops5, Eloc, Hspd1, Sumo1, Ncl, Actr3, Nucks1, Btg2, Timm17a, Dhx9, Cacybp, Prdx6, Fh1, Hnrnpu, Parp1, Gata3, Bmyc, Hspa5, Rif1, Hoxd9, Med19, Mtch2, Psmc3, Mdk, Ehf, Rad51, Rtf1, Snx5, Cst3, Fkbp1a, Tpx2, Eif6, Romo1, Scand1, Sdc4, Aurka, Gnas, Rbm3, Ddx3x, Hmgb3, Bcap31, Lage3, Dkc1, Maged1, Atrx, Pgk1, Bex2, Tmsb4x, Mecom, Ccna2, Pfn2, Dhx36, Rps3a1, Hdgf, Cct3, Lamtor2, Cks1b, Ilf2, Sf3b4, Rap1a, Npnt, Cenpe, Akirin2, Zfp292, Bag1, Vcp, Stoml2, Txn1, Nfib, Psip1, Jun, Tmem59, Cdc20, Ybx1, Thrap3, Clspn, Sfpq, Hdac1, Khdrbs1, Pum1, Atpif1, Hnrnpr, Kdm1a, Cdc42, Tardbp, Park7, Aurkaip1, Akap9, Dbf4, Dnajc2, Psmc2, Tomm7, Ywhah, Ctbp1, Rfc1, Ube2k, Rest, Hnrnpd, Plac8, Zfp326, Rpl5, Pebp1, Rfc5, Tbx3, Erp29, Cdk2ap1, Tmed2, Chchd2, Auts2, Gtf2i, Rfc2, Cldn4, Cldn3, Bud23, Fis1, Rac1, Hmgb1, Rfc3, Ezh2, Tra2a, Cycs, Hnrnpa2b1, Cct7, Pcbp1, Cnbp, Ruvbl1, Camk1, Tada3, Ret, Phb2, Ccnd2, Kras, Med21, Rps9, Ube2s, U2af2, Peg3, Trim28, Sae1, Ercc1, Psmc4, Hnrnpl, Psenen, Uba2, Pdcd5, Emc10, Ptov1, Prmt1, Tead2, Snrnp70, Ruvbl2, Bax, Ube3a, Iqgap1, Ndufc2, Wnt11, Rps3, Lamtor1, Eif4g2, Coq7, Plk1, Eif3c, Hras, Cd81, Ccnd1, Cited2, Bclaf1, Tpd52l1, Hdac2, Cd24a, Pcbd1, Cdk1, Ddt, Mif, Smarcb1, Chchd10, Sumo3, Ptbp1, Cirbp, Dazap1, Tcf3, Map2k2, Eef2, Ube2n, Kitl, Cct2, Hmga2, Cdk4, Naca, Ptges3, Cnpy2, Nabp2, Cd63, Elavl1, Tfdp1, Ash2l, Rbpms, Hmgb2, Ndufa13, Crlf1, Ssbp4, Jund, Rbmxl1, Smarca5, Gipc1, Ier2, Prdx2, Junb, Brd7, Nudt21, Arl2bp, Ctcf, Zfhx3, Itgb1, Top2b, Rtraf, Arf4, Gnl3, Pbrm1, Psmc6, Apex1, Pnp, Supt16, Psme1, Psme2, Bnip3l, Tsc22d1, Dcun1d5, Pin1, Dnmt1, Cdc37, Smarca4, Elof1, Hspa8, Rdx, Pkm, Rps27l, Gtf2a2, Arpp19, Phip, Hmgn3, Plscr1, Rnf7, Gnai2, Rhoa, Smarcc1, Ctnnb1, Higd1a, Grb10, Commd1, Cct4, Npm1, Rack1, Hnrnpab, Ube2b, Ppp2ca, Rnf187, Ncor1, Rpl26, Aurkb, Trp53, Polr2a, Eif5a, Pfn1, C1qbp, Supt4a, Srsf1, Hoxb9, Hoxb7, Hoxb4, Hoxb2, Top2a, Igfbp4, Coa3, Etv4, Ubtf, Psmc5, Ddx5, Bptf, Sox9, Sumo2, Eif4a3, Mrpl12, Arid4b, Trim27, Sox4, Cks2, Nsd1, Prelid1, Hnrnpk, Med10, Pdcd6, Smn1, Ccnb1, Cenpk, Id2, Sox11, Zfp36l1, Srsf5, Fos, Irf2bpl, Snw1, Yy1, Hsp90aa1, Sub1, Cct5, Mtdh, Pabpc1, Eif3e, Eny2, Atad2, Eif3d, H1f0, Csnk1e, Atf4, Phf5a, Slc38a2, Ube2v2, Ube2l3, Ap2m1, Eif4g1, Tra2b, Rfc4, Hes1, Ncbp2, Pak2, Fam162a, Nrip1, App, Cct8, Ezr, Tcp1, Elob, Rps2, Ube2i, Stub1, Uqcc2, Mtch1, Ddah2, Csnk2b, Ddx39b, Abcf1, Cdc5l, Hsp90ab1, Ccnd3, Mydgf, Uhrf1, Smchd1, Wdr43, Cebpz, Epcam, Rock1, Polr2d, Brd8, Egr1, Sra1, Tcerg1, Lmnb1, Csnk1a1, Drap1, Cfl1, Trmt112, Polr2g, Incenp, Ddb1, Prpf19, Zfp91, Pax2, Sfr1, Gfra1
GO:0031326	regulation of cellular biosynthetic process	BP	420	30	24	0.0267228	0.964675	Up	GO:0031326	0	regulation of cellular biosynthetic process	Metabolism	UB-tip	E14	Cops5, Eloc, Eif5b, Sumo1, Itm2c, Ncl, Eif4e2, Dbi, Actr3, Nucks1, Btg2, Tpr, Dhx9, Cacybp, Hnrnpu, Parp1, H3f3a, Srp9, Eprs, Cenpf, Gata3, Bmyc, Brd3, Set, Rif1, Hat1, Hoxd9, Med19, Psmc3, Mdk, Ehf, Caprin1, Rtf1, Eid1, Snx5, Cst3, Id1, Raly, Eif6, Rbm39, Scand1, Pkig, Ywhab, Gnas, Rbm3, Ddx3x, Hmgb3, Rpl10, Lage3, Dkc1, Maged1, Nono, Atrx, Hmgn5, Bex2, Morf4l2, Rbbp7, Tmsb4x, Fabp5, Mecom, Actl6a, Ccna2, Dhx36, Ccnl1, Ppid, Rps3a1, Hdgf, Cct3, Cks1b, Ilf2, Vps72, Atp1a1, Lamtor5, Npnt, Eif4e, Fubp1, Akirin2, Zfp292, Bag1, Vcp, Stoml2, Txn1, Ptbp3, Nfib, Psip1, Jun, Tmem59, Magoh, Ybx1, Thrap3, Sfpq, Hdac1, Khdrbs1, Pum1, Hmgn2, Srsf10, Rpl11, Id3, Hnrnpr, Kdm1a, Cdc42, Hp1bp3, Tardbp, Ctnnbip1, Park7, Rpl22, Ssu72, Gatad1, Sri, Dbf4, Dnajc2, Psmc2, Dnajb6, Tyms, Ywhah, Ctbp1, Tacc3, Lyar, Rfc1, Rest, Hnrnpd, Plac8, Zfp326, Zfp644, Rpl5, Dynll1, Suds3, Rfc5, Tbx3, Kdm2b, Kmt5a, Tmed2, Chchd2, Auts2, Rfc2, Srrt, Eif3b, Rac1, Hmgb1, Rfc3, Phf14, Ezh2, Hnrnpa2b1, Cbx3, Tax1bp1, Cct7, Tia1, Pcbp1, Cnbp, Ruvbl1, Camk1, Tada3, Zfp422, Ret, Phb2, Mlf2, Chd4, Gapdh, Ybx3, Strap, Kras, Med21, Rps9, Peg3, Trim28, Ercc1, Psmc4, Hnrnpl, Actn4, Eif3k, Ccne1, Ptov1, Prmt1, Rpl13a, Tead2, Ruvbl2, Tsg101, Ube3a, Ndufc2, Wnt11, Rps3, Taf10, Eif4g2, Coq7, Plk1, Rbbp6, Eif3c, Hras, Cd81, Cdkn1c, Ccnd1, Fbxo5, Cited2, Bclaf1, Rwdd1, Hdac2, Pcbd1, Ccar1, Cdk1, Smarcb1, Chchd10, Ptbp1, Wdr18, Cirbp, Mbd3, Tcf3, Map2k2, Eef2, Hmg20b, Tmpo, Ube2n, Cct2, Yeats4, Hmga2, Tsfm, Cdk4, Naca, Ptges3, Pa2g4, Sarnp, Elavl1, Tfdp1, Ash2l, Hmgb2, Ndufa13, Ssbp4, Jund, Nr2f6, Sin3b, Rbmxl1, Smarca5, Gipc1, Ier2, Calr, Prdx2, Junb, Brd7, Ctcf, Zfhx3, Tcf25, Rtraf, Zfp503, Arf4, Gnl3, Pbrm1, Dph3, Wapl, Psmc6, Apex1, Hnrnpc, Supt16, Nedd8, Mphosph8, Sap18, Itm2b, Tsc22d1, Taf1d, Pin1, Dnmt1, Smarca4, Elof1, Hspa8, Pkm, Rplp1, Tipin, Rps27l, Gtf2a2, Sltm, Nedd4, Arpp19, Phip, Hmgn3, Syncrip, Morf4l1, Plscr1, Rhoa, Smarcc1, Ctnnb1, Ewsr1, Grb10, Commd1, Cct4, Npm1, Rack1, Hnrnpab, Ube2b, Ppp2ca, Hint1, Rnf187, Ncor1, Rpl26, Aurkb, Trp53, Eif5a, Pfn1, C1qbp, Cltc, Supt4a, Snf8, Hoxb9, Hoxb8, Hoxb7, Hoxb6, Hoxb4, Hoxb2, Cbx1, Rpl23, Grb7, Top2a, Smarce1, Coa3, Etv4, Ubtf, Psmc5, Ddx5, Bptf, Sox9, Rpl38, Sumo2, H3f3b, Birc5, Eif4a3, Mrpl12, Gtpbp4, Arid4b, Trim27, Gmnn, Sox4, Tmem14c, Cks2, Nsd1, Hnrnpk, Med10, Dhfr, Cenpk, Ywhaq, Id2, Sox11, Snx6, Psma6, Eif2s1, Zfp36l1, Fos, Irf2bpl, Snw1, Yy1, Hsp90aa1, Eif5, Siva1, Cdca7l, Sub1, Basp1, Cct5, Mtdh, Zfp706, Eif3e, Eny2, Rad21, Mrpl13, Atad2, Eif3d, H1f0, Atf4, Phf5a, Tmbim6, Pfdn5, Cbx5, Gspt1, Ube2l3, Eif4g1, Eif4a2, Rfc4, Hes1, Ncbp2, Nrip1, App, Cct8, Hmgn1, Gtf2h5, Ezr, Tcp1, Elob, Ube2i, Uqcc2, Glo1, Ddah2, Ddx39b, Abcf1, Cdc5l, Hsp90ab1, Ccnd3, Mydgf, Uhrf1, Smchd1, Wdr43, Dpy30, Cebpz, Epcam, Rock1, Polr2d, Brd8, Egr1, Etf1, Matr3, Paip2, Cxxc5, Sra1, Tcerg1, Rps14, Ppp1ca, Drap1, Prdx5, Polr2g, Ddb1, Zfp91, Hells, Pax2, Sfr1, Smc3, Emx2
GO:0031399	regulation of protein modification process	BP	179	15	9	0.0375131	0.94045	Up	GO:0032268	1	regulation of cellular protein metabolic process	Metabolism	UB-tip	E14	Cops5, Cops9, Dbi, Fh1, Gata3, Hspa5, Rif1, Rad51, Rtf1, Eid1, Fkbp1a, Id1, Tpx2, Pkig, Ywhab, Sdc4, Gnas, Ddx3x, Maged1, Atrx, Bex4, Mecom, Ccna2, Spry1, Pfn2, Ccnl1, Lamtor2, Cks1b, Rap1a, Npnt, Cenpe, Dnaja1, Bag1, Vcp, Txn1, Jun, Tmem59, Prdx1, Cdc20, Svbp, Clspn, Hdac1, Rpl11, Kdm1a, Cdc42, Tardbp, Park7, Akap9, Ctbp1, Bod1l, Slit2, Ube2k, Rpl5, Pebp1, Erp29, Cdk2ap1, Tmed2, Auts2, Cldn3, Actb, Rac1, Hmgb1, Ezh2, Camk1, Tada3, Ret, Phb2, Ccnd2, Strap, Kras, Ube2s, U2af2, Sae1, Uba2, Ccne1, Emc10, Prmt1, Ruvbl2, Bax, Tsg101, Ube3a, Iqgap1, Rps3, Lamtor1, Plk1, Bccip, Hras, Cd81, Cdkn1c, Ccnd1, Fbxo5, Tpd52l1, Hdac2, Cd24a, Ddt, Mif, Smarcb1, Ptbp1, Map2k2, Hmg20b, Hsp90b1, Ube2n, Dusp6, Kitl, Rbpms, Hpf1, Crlf1, Fkbp8, Prdx2, Brd7, Arl2bp, Ctcf, Itgb1, Rtraf, Gnl3, Pbk, Dcun1d5, Pin1, Dnmt1, Cdc37, Aplp2, Ccnb2, Arpp19, Phip, Gnai2, Rhoa, Ctnnb1, Higd1a, Commd1, Bod1, Npm1, Rack1, Ube2b, Ppp2ca, Hspa4, Ncor1, Trp53, Pafah1b1, Ywhae, Rpl23, Igfbp4, Prkar1a, Sox9, Sumo2, Gtpbp4, Trim27, Sox4, Cks2, Nsd1, Pdcd6, Ccnb1, Ndufs4, Rps7, Snw1, Hsp90aa1, Ywhaz, Ube2l3, Eif4g1, Hes1, Ppp1r2, Pak2, App, Ezr, Rps2, Ube2i, Stub1, Csnk2b, Ppp1r11, Hsp90ab1, Ccnd3, Mydgf, Rock1, Egr1, Lmnb1, Ubxn1, Incenp, Zfp91, Gfra1, Eif3a
GO:0031401	positive regulation of protein modification process	BP	112	11	8	0.0266073	0.622083	Up	GO:0032270	1	positive regulation of cellular protein metabolic process	Metabolism	UB-tip	E14	Gata3, Hspa5, Rif1, Rtf1, Fkbp1a, Tpx2, Sdc4, Gnas, Ddx3x, Maged1, Pfn2, Lamtor2, Cks1b, Rap1a, Npnt, Cenpe, Vcp, Txn1, Jun, Cdc20, Clspn, Hdac1, Kdm1a, Cdc42, Park7, Akap9, Ctbp1, Ube2k, Erp29, Cdk2ap1, Auts2, Cldn3, Rac1, Hmgb1, Ezh2, Camk1, Ret, Phb2, Ccnd2, Kras, Ube2s, Sae1, Uba2, Emc10, Prmt1, Ruvbl2, Ube3a, Iqgap1, Rps3, Lamtor1, Plk1, Hras, Cd81, Ccnd1, Tpd52l1, Hdac2, Cd24a, Ddt, Mif, Smarcb1, Ptbp1, Map2k2, Ube2n, Kitl, Rbpms, Crlf1, Prdx2, Brd7, Arl2bp, Itgb1, Gnl3, Dcun1d5, Pin1, Dnmt1, Phip, Gnai2, Rhoa, Ctnnb1, Higd1a, Commd1, Npm1, Rack1, Ppp2ca, Ncor1, Trp53, Igfbp4, Sox9, Sumo2, Sox4, Cks2, Pdcd6, Ccnb1, Snw1, Hsp90aa1, Ube2l3, Eif4g1, Hes1, Pak2, App, Rps2, Ube2i, Stub1, Csnk2b, Hsp90ab1, Ccnd3, Mydgf, Rock1, Egr1, Lmnb1, Incenp, Zfp91, Gfra1
GO:0032774	RNA biosynthetic process	BP	333	26	17	0.0138572	0.981757	Up	GO:0032774	0	RNA biosynthetic process	Metabolism	UB-tip	E14	Cops5, Eloc, Sumo1, Ncl, Actr3, Nucks1, Btg2, Tpr, Dhx9, Hnrnpu, Parp1, H3f3a, Cenpf, Gata3, Bmyc, Brd3, Set, Rif1, Hat1, Hoxd9, Med19, Psmc3, Mdk, Ehf, Rtf1, Eid1, Snx5, Xrn2, Id1, Raly, Rbm39, Scand1, Top1, Pkig, Ywhab, Gnas, Adrm1, Polr3k, Ddx3x, Hmgb3, Rpl10, Lage3, Maged1, Nono, Atrx, Hmgn5, Bex2, Morf4l2, Rbbp7, Tmsb4x, Mecom, Actl6a, Ccna2, Dhx36, Ccnl1, Ppid, Hdgf, Cks1b, Ilf2, Vps72, Lamtor5, Npnt, Fubp1, Akirin2, Zfp292, Bag1, Txn1, Nfib, Psip1, Jun, Ybx1, Thrap3, Sfpq, Hdac1, Khdrbs1, Hmgn2, Srsf10, Rpl11, Id3, Kdm1a, Hp1bp3, Ctnnbip1, Park7, Ssu72, Gatad1, Sri, Dnajc2, Psmc2, Dnajb6, Ywhah, Ctbp1, Tacc3, Lyar, Rfc1, Rest, Hnrnpd, Plac8, Zfp326, Zfp644, Suds3, Tbx3, Kdm2b, Kmt5a, Tmed2, Chchd2, Auts2, Gtf2i, Polr2j, Srrt, Polr1d, Hmgb1, Phf14, Ezh2, Hnrnpa2b1, Cbx3, Tax1bp1, Pcbp1, Cnbp, Ruvbl1, Camk1, Tada3, Zfp422, Ret, Phb2, Mlf2, Chd4, Ybx3, Strap, Kras, Med21, Peg3, Trim28, Ercc1, Psmc4, Actn4, Polr2i, Ccne1, Ptov1, Tead2, Ruvbl2, Tsg101, Ube3a, Wnt11, Rps3, Taf10, Coq7, Plk1, Hras, Cd81, Cdkn1c, Ccnd1, Cited2, Bclaf1, Rwdd1, Hdac2, Gtf3c6, Pcbd1, Ccar1, Smarcb1, Chchd10, Ptbp1, Polr2e, Mbd3, Tcf3, Map2k2, Hmg20b, Tmpo, Ube2n, Yeats4, Hmga2, Prim1, Naca, Pa2g4, Sarnp, Tfdp1, Ash2l, Hmgb2, Ndufa13, Ssbp4, Jund, Nr2f6, Sin3b, Rbmxl1, Smarca5, Ier2, Calr, Prdx2, Junb, Brd7, Polr2c, Ctcf, Zfhx3, Tcf25, Rtraf, Zfp503, Arf4, Gnl3, Pbrm1, Psmc6, Apex1, Supt16, Nedd8, Mphosph8, Sap18, Tsc22d1, Taf1d, Pin1, Dnmt1, Smarca4, Elof1, Hspa8, Gtf2a2, Sltm, Nedd4, Phip, Hmgn3, Morf4l1, Plscr1, Rhoa, Smarcc1, Ctnnb1, Ewsr1, Commd1, Npm1, Hnrnpab, Ube2b, Ppp2ca, Hint1, Rnf187, Ncor1, Aurkb, Trp53, Polr2a, Pfn1, C1qbp, Supt4a, Snf8, Hoxb9, Hoxb8, Hoxb7, Hoxb6, Hoxb4, Hoxb2, Cbx1, Rpl23, Top2a, Smarce1, Etv4, Ubtf, Psmc5, Ddx5, Bptf, Sox9, Sumo2, H3f3b, Birc5, Eif4a3, Mrpl12, Arid4b, Trim27, Gmnn, Sox4, Cks2, Nsd1, Hnrnpk, Med10, Cenpk, Ywhaq, Id2, Sox11, Snx6, Psma6, Fos, Irf2bpl, Snw1, Yy1, Siva1, Cdca7l, Sub1, Basp1, Mtdh, Polr2k, Zfp706, Eny2, Rad21, Atad2, Eef1d, H1f0, Polr2f, Atf4, Phf5a, Tmbim6, Pfdn5, Cbx5, Ube2l3, Polr2h, Eif4a2, Hes1, Nrip1, App, Hmgn1, Gtf2h5, Ezr, Elob, Ube2i, Glo1, Ddx39b, Znrd1, Cdc5l, Ccnd3, Mydgf, Uhrf1, Smchd1, Wdr43, Dpy30, Cebpz, Epcam, Polr2d, Brd8, Egr1, Cxxc5, Sra1, Tcerg1, Rps14, Drap1, Prdx5, Polr2g, Zfp91, Hells, Pax2, Npm3, Sfr1, Emx2
GO:0034645	cellular macromolecule biosynthetic process	BP	581	39	46	0.0260564	0.366764	Up	GO:0034645	0	cellular macromolecule biosynthetic process	Metabolism	UB-tip	E14	Mrpl15, Cops5, Rpl7, Eloc, Mcm3, Mrpl30, Eif5b, Rpl31, Sumo1, Eef1b2, Rpl37a, Itm2c, Ncl, Eif4e2, Dbi, Actr3, Mcm6, Nucks1, Btg2, Tpr, Dhx9, Mrps14, Cacybp, Hnrnpu, Parp1, H3f3a, Srp9, Eprs, Cenpf, Gata3, Bmyc, Brd3, Set, Rpl12, Rpl35, Rif1, Hat1, Hoxd9, Zc3h15, Med19, Ssrp1, Psmc3, Mdk, Ehf, Caprin1, Eif3m, Nop10, Rad51, Rtf1, Eid1, Mrps5, Snx5, Xrn2, Cst3, Id1, Eif2s2, Eif6, Rbm39, Scand1, Rpn2, Top1, Pkig, Ywhab, Gnas, Adrm1, Rps21, Polr3k, Rbm3, Ddx3x, Rpl39, Hmgb3, Rpl10, Lage3, Dkc1, Maged1, Nono, Rps4x, Atrx, Hmgn5, Bex2, Morf4l2, Eif1ax, Rbbp7, Tmsb4x, Rpl22l1, Mecom, Actl6a, Ccna2, Dhx36, Ccnl1, Ppid, Rps3a1, Hdgf, Mrpl24, Cct3, Krtcap2, Cks1b, Ilf2, Vps72, Mrps21, Lamtor5, Aimp1, Npnt, Eif4e, Fubp1, Rps20, Akirin2, Zfp292, Bag1, Vcp, Stoml2, Txn1, Ptbp3, Nfib, Psip1, Jun, Tmem59, Magoh, Nasp, Rps8, Ybx1, Mrps15, Thrap3, Sfpq, Rbbp4, Hdac1, Eif3i, Khdrbs1, Pum1, Rpa2, Hmgn2, Srsf10, Rpl11, Id3, Hnrnpr, Kdm1a, Cdc42, Hp1bp3, Ddost, Tardbp, Ctnnbip1, Park7, Rpl22, Ssu72, Mrpl20, Gatad1, Sri, Dbf4, Dnajc2, Psmc2, Dnajb6, Tyms, Ost4, Mrpl33, Ywhah, Ctbp1, Tacc3, Lyar, Bod1l, Rfc1, Rpl9, Rest, Hnrnpd, Plac8, Mrps18c, Zfp326, Zfp644, Rpl5, Rplp0, Suds3, Rfc5, Tbx3, Rpl6, Kdm2b, Denr, Kmt5a, Tmed2, Mrps17, Chchd2, Auts2, Gtf2i, Rfc2, Eif4h, Polr2j, Srrt, Mcm7, Eif3b, Rac1, Rpl21, Polr1d, Hmgb1, Rfc3, Rpa3, Phf14, Ssbp1, Ezh2, Hnrnpa2b1, Cbx3, Tax1bp1, Gars, Mrpl35, Cct7, Tia1, Pcbp1, Cnbp, Rpn1, Ruvbl1, Mrps25, Camk1, Tada3, Rpl32, Zfp422, Ret, Phb2, Mlf2, Chd4, Gapdh, Mrpl51, Ybx3, Strap, Kras, Med21, Rps9, Rpl28, Peg3, Rps5, Trim28, Lig1, Ercc1, Rps19, Psmc4, Rps16, Mrps12, Hnrnpl, Eif3k, Polr2i, Ccne1, Ptov1, Prmt1, Rps11, Rpl13a, Tead2, Ruvbl2, Rpl18, Tsg101, Ube3a, Rps17, Wnt11, Rps3, Rrm1, Taf10, Mrpl17, Eif3f, Rpl27a, Eif4g2, Rps13, Coq7, Plk1, Rbbp6, Eif3c, Hras, Rplp2, Mrpl23, Cd81, Cdkn1c, Ccnd1, Fbxo5, Cited2, Bclaf1, Rps12, Rwdd1, Hdac2, Gtf3c6, Snx3, Pcbd1, Ccar1, Cdk1, Smarcb1, Chchd10, Ptbp1, Wdr18, Polr2e, Cirbp, Rps15, Mbd3, Tcf3, Map2k2, Eef2, Hmg20b, Tmpo, Ube2n, Phlda1, Cct2, Yeats4, Hmga2, Tsfm, Cdk4, Prim1, Naca, Ptges3, Rpl41, Pa2g4, Rps26, Sarnp, Elavl1, Tfdp1, Ash2l, Tusc3, Hmgb2, Ndufa13, Ssbp4, Jund, Rpl18a, Nr2f6, Mrpl34, Sin3b, Mcm5, Rbmxl1, Smarca5, Ier2, Calr, Prdx2, Junb, Orc6, Brd7, Polr2c, Ctcf, Zfhx3, Rpl13, Tcf25, Rpl15, Rtraf, Mrps16, Chchd1, Zfp503, Rps24, Arf4, Selenok, Gnl3, Pbrm1, Dph3, Wapl, Psmc6, Apex1, Hnrnpc, Supt16, Dad1, Mrpl52, Nedd8, Mphosph8, Sap18, Mrpl57, Itm2b, Tsc22d1, Taf1d, Pin1, Eif3g, Dnmt1, Smarca4, Elof1, Tbrg1, Hspa8, Pkm, Rplp1, Rpl4, Tipin, Pclaf, Rps27l, Gtf2a2, Sltm, Nedd4, Eef1a1, Phip, Hmgn3, Syncrip, Morf4l1, Plscr1, Topbp1, Rhoa, Tma7, Smarcc1, Rpsa, Eif1b, Rpl14, Ctnnb1, Ewsr1, Grb10, Commd1, Cct4, Rps27a, Npm1, Rars, Rack1, Hnrnpab, Nhp2, Ube2b, Ppp2ca, Hint1, Mrpl22, Rnf187, Ncor1, Rpl26, Aurkb, Trp53, Eif4a1, Polr2a, Eif5a, Pfn1, C1qbp, Rpl23a, Supt4a, Snf8, Hoxb9, Hoxb8, Hoxb7, Hoxb6, Hoxb4, Hoxb2, Cbx1, Rpl23, Rpl19, Grb7, Top2a, Smarce1, Eif1, Coa3, Etv4, Ubtf, Psmc5, Ddx5, Bptf, Sox9, Rpl38, Mrpl58, Sumo2, Mrps7, H3f3b, Tk1, Birc5, Eif4a3, Mrpl12, Cenpx, Gtpbp4, Arid4b, Mrpl32, Trim27, Gmnn, Sox4, Cks2, Nsd1, Hnrnpk, Med10, Rps23, Dhfr, Cenpk, Ywhaq, Rrm2, Id2, Sox11, Rps7, Snx6, Psma6, Rps29, Eif2s1, Zfp36l1, Fos, Irf2bpl, Snw1, Yy1, Hsp90aa1, Eif5, Siva1, Cdca7l, Rpl37, Sub1, Basp1, Cct5, Mtdh, Rpl30, Polr2k, Zfp706, Eif3e, Eny2, Eif3h, Rad21, Mrpl13, Atad2, Eef1d, Rpl8, Eif3d, H1f0, Eif3l, Polr2f, Rpl3, Atf4, Phf5a, Tmbim6, Eif4b, Pfdn5, Cbx5, Gspt1, Ube2l3, Eif4g1, Polr2h, Eif4a2, Rfc4, Hes1, Ncbp2, Pigx, Rpl35a, Rpl24, Nrip1, App, Cct8, Mrps6, Hmgn1, Gtf2h5, Ezr, Mrpl18, Tcp1, Elob, Rps2, Mrps34, Ube2i, Uqcc2, Rpl10a, Glo1, Rps28, Ndufa7, Rps18, Ddx39b, Abcf1, Znrd1, Cdc5l, Hsp90ab1, Mrpl14, Mrps18a, Ccnd3, Mydgf, Uhrf1, Rpl36, Smchd1, Wdr43, Dpy30, Cebpz, Epcam, Rock1, Polr2d, Brd8, Egr1, Etf1, Matr3, Paip2, Cxxc5, Sra1, Lars, Tcerg1, Eif1a, Rps14, Nars, Rpl17, Mrpl21, Ppp1ca, Mrpl11, Drap1, Mrpl49, Fau, Prdx5, Polr2g, Eef1g, Fen1, Tmem258, Zfp91, Hells, Pax2, Mrpl43, Npm3, Sfr1, Smc3, Emx2, Eif3a
GO:0042325	regulation of phosphorylation	BP	139	14	9	0.0100485	0.740712	Up	GO:0019220	1	regulation of phosphate metabolic process	Metabolism	UB-tip	E14	Cops5, Hnrnpu, Mtch2, Rad51, Id1, Tpx2, Eif6, Pkig, Sdc4, Gnas, Ddx3x, Maged1, Pgk1, Mecom, Ccna2, Spry1, Pfn2, Ccnl1, Lamtor2, Cks1b, Rap1a, Npnt, Cenpe, Dnaja1, Bag1, Vcp, Txn1, Jun, Prdx1, Clspn, Hdac1, Cdc42, Tardbp, Park7, Akap9, Slit2, Ube2k, Dynll1, Pebp1, Erp29, Cdk2ap1, Tmed2, Cldn3, Mcm7, Actb, Rac1, Hmgb1, Ezh2, Camk1, Tada3, Ret, Phb2, Ccnd2, Strap, Kras, Ccne1, Emc10, Prmt1, Bax, Tsg101, Iqgap1, Rps3, Lamtor1, Plk1, Bccip, Hras, Cd81, Cdkn1c, Ccnd1, Tpd52l1, Hdac2, Cd24a, Cdk1, Ddt, Mif, Map2k2, Dusp6, Kitl, Ptges3, Rbpms, Crlf1, Fkbp8, Prdx2, Arl2bp, Itgb1, Rtraf, Pbk, Dnajc15, Pin1, Cdc37, Aplp2, Ccnb2, Eef1a1, Cox7a2, Phip, Gnai2, Rhoa, Ctnnb1, Higd1a, Grb10, Npm1, Rack1, Ube2b, Ppp2ca, Hspa4, Ncor1, Trp53, Pafah1b1, Igfbp4, Prkar1a, Sox9, Gtpbp4, Trim27, Cks2, Nsd1, Ccnb1, Ndufs4, Hsp90aa1, Ywhaz, Eif4g1, Hes1, Pak2, App, Ezr, Uqcc2, Csnk2b, Hsp90ab1, Ccnd3, Mydgf, Cox7a2l, Rock1, Egr1, Lmnb1, Ppp1r14b, Incenp, Zfp91, Pgam1, Gfra1, Eif3a
GO:0042327	positive regulation of phosphorylation	BP	85	11	7	0.00345033	0.463489	Up	GO:0045937	1	positive regulation of phosphate metabolic process	Metabolism	UB-tip	E14	Tpx2, Sdc4, Gnas, Ddx3x, Maged1, Pgk1, Pfn2, Lamtor2, Cks1b, Rap1a, Npnt, Cenpe, Vcp, Txn1, Jun, Clspn, Hdac1, Cdc42, Park7, Akap9, Ube2k, Erp29, Cdk2ap1, Cldn3, Rac1, Hmgb1, Ezh2, Camk1, Ret, Phb2, Ccnd2, Kras, Emc10, Prmt1, Iqgap1, Rps3, Lamtor1, Plk1, Hras, Cd81, Ccnd1, Tpd52l1, Hdac2, Cd24a, Cdk1, Ddt, Mif, Map2k2, Kitl, Ptges3, Rbpms, Crlf1, Prdx2, Arl2bp, Itgb1, Pin1, Phip, Gnai2, Rhoa, Ctnnb1, Higd1a, Grb10, Npm1, Rack1, Ppp2ca, Trp53, Igfbp4, Sox9, Cks2, Ccnb1, Hsp90aa1, Eif4g1, Hes1, Pak2, App, Csnk2b, Hsp90ab1, Ccnd3, Mydgf, Rock1, Egr1, Lmnb1, Incenp, Zfp91, Gfra1
GO:0043043	peptide biosynthetic process	BP	209	13	28	0.283954	0.000995863	Down	GO:0043043	0	peptide biosynthetic process	Metabolism	UB-tip	E14	Mrpl15, Rpl7, Mrpl30, Eif5b, Rpl31, Eef1b2, Rpl37a, Ncl, Eif4e2, Btg2, Tpr, Dhx9, Mrps14, Srp9, Eprs, Rpl12, Rpl35, Zc3h15, Caprin1, Eif3m, Mrps5, Eif2s2, Eif6, Rps21, Rbm3, Ddx3x, Rpl39, Rpl10, Rps4x, Eif1ax, Rpl22l1, Dhx36, Rps3a1, Mrpl24, Mrps21, Aimp1, Eif4e, Rps20, Ptbp3, Magoh, Rps8, Mrps15, Eif3i, Khdrbs1, Pum1, Rpl11, Hnrnpr, Tardbp, Rpl22, Mrpl20, Tyms, Mrpl33, Rpl9, Hnrnpd, Mrps18c, Rpl5, Rplp0, Rpl6, Denr, Tmed2, Mrps17, Eif4h, Eif3b, Rpl21, Gars, Mrpl35, Tia1, Cnbp, Mrps25, Rpl32, Gapdh, Mrpl51, Rps9, Rpl28, Rps5, Rps19, Rps16, Mrps12, Hnrnpl, Eif3k, Rps11, Rpl13a, Rpl18, Rps17, Rps3, Mrpl17, Eif3f, Rpl27a, Eif4g2, Rps13, Eif3c, Rplp2, Mrpl23, Rps12, Rwdd1, Ptbp1, Cirbp, Rps15, Eef2, Tsfm, Cdk4, Rpl41, Pa2g4, Rps26, Sarnp, Elavl1, Rpl18a, Mrpl34, Calr, Rpl13, Rpl15, Mrps16, Chchd1, Rps24, Dph3, Mrpl52, Mrpl57, Eif3g, Pkm, Rplp1, Rpl4, Rps27l, Eef1a1, Syncrip, Tma7, Rpsa, Eif1b, Rpl14, Rps27a, Npm1, Rars, Rack1, Mrpl22, Rpl26, Eif4a1, Eif5a, C1qbp, Rpl23a, Rpl23, Rpl19, Grb7, Eif1, Coa3, Rpl38, Mrpl58, Mrps7, Eif4a3, Mrpl12, Mrpl32, Sox4, Rps23, Dhfr, Rps7, Rps29, Eif2s1, Zfp36l1, Eif5, Rpl37, Rpl30, Zfp706, Eif3e, Eif3h, Mrpl13, Eef1d, Rpl8, Eif3d, Eif3l, Rpl3, Eif4b, Gspt1, Eif4g1, Eif4a2, Ncbp2, Rpl35a, Rpl24, App, Mrps6, Mrpl18, Rps2, Mrps34, Uqcc2, Rpl10a, Rps28, Ndufa7, Rps18, Ddx39b, Abcf1, Mrpl14, Mrps18a, Rpl36, Rock1, Polr2d, Etf1, Matr3, Paip2, Lars, Eif1a, Rps14, Nars, Rpl17, Mrpl21, Ppp1ca, Mrpl11, Mrpl49, Fau, Polr2g, Eef1g, Mrpl43, Eif3a
GO:0043549	regulation of kinase activity	BP	65	7	3	0.0477542	0.882198	Up	GO:0019220	2	regulation of phosphate metabolic process	Metabolism	UB-tip	E14	Hnrnpu, Tpx2, Pkig, Sdc4, Ddx3x, Maged1, Ccna2, Spry1, Ccnl1, Lamtor2, Cks1b, Rap1a, Cenpe, Dnaja1, Clspn, Cdc42, Park7, Erp29, Actb, Rac1, Ezh2, Camk1, Ret, Phb2, Ccnd2, Kras, Ccne1, Tsg101, Iqgap1, Rps3, Plk1, Bccip, Hras, Cd81, Cdkn1c, Ccnd1, Tpd52l1, Cd24a, Mif, Map2k2, Dusp6, Kitl, Prdx2, Rtraf, Cdc37, Aplp2, Ccnb2, Eef1a1, Rhoa, Higd1a, Npm1, Ppp2ca, Prkar1a, Gtpbp4, Trim27, Cks2, Ccnb1, Hsp90aa1, Pak2, App, Hsp90ab1, Ccnd3, Egr1, Incenp, Zfp91
GO:0043603	cellular amide metabolic process	BP	236	16	28	0.152139	0.00658599	Down	GO:0043603	0	cellular amide metabolic process	Metabolism	UB-tip	E14	Mrpl15, Rpl7, Mrpl30, Eif5b, Rpl31, Eef1b2, Rpl37a, Ncl, Eif4e2, Btg2, Tpr, Dhx9, Mrps14, Mpc2, Fh1, Srp9, Eprs, Rpl12, Rpl35, Zc3h15, Caprin1, Eif3m, Mrps5, Eif2s2, Eif6, Rps21, Rbm3, Ddx3x, Rpl39, Rpl10, Rps4x, Hmgn5, Eif1ax, Rpl22l1, Dhx36, Rps3a1, Mrpl24, Mrps21, Gstm5, Aimp1, Eif4e, Rps20, Ptbp3, Magoh, Scp2, Rps8, Mrps15, Eif3i, Khdrbs1, Pum1, Rpl11, Hnrnpr, Tardbp, Park7, Rpl22, Mrpl20, Tyms, Mrpl33, Rpl9, Hnrnpd, Mrps18c, Rpl5, Rplp0, Rpl6, Denr, Tmed2, Mrps17, Eif4h, Eif3b, Rpl21, Gars, Mrpl35, Suclg1, Tia1, Cnbp, Mrps25, Rpl32, Gapdh, Mrpl51, Mgst1, Rps9, Rpl28, Rps5, Ethe1, Rps19, Rps16, Mrps12, Hnrnpl, Eif3k, Psenen, Rps11, Rpl13a, Rpl18, Sec11a, Rps17, Rps3, Spcs2, Mrpl17, Eif3f, Rpl27a, Eif4g2, Rps13, Eif3c, Rplp2, Mrpl23, Rps12, Rwdd1, Plpp2, Ptbp1, Gpx4, Cirbp, Rps15, Eef2, Tsfm, Cdk4, Rpl41, Pa2g4, Rps26, Sarnp, Elavl1, Rpl18a, Mrpl34, Calr, Rpl13, Rpl15, Mrps16, Chchd1, Rps24, Spcs1, Dph3, Mrpl52, Mrpl57, Pin1, Eif3g, Pkm, Rplp1, Rpl4, Rps27l, Gsta4, Eef1a1, Syncrip, Gpx1, Tma7, Rpsa, Eif1b, Rpl14, Rps27a, Npm1, Rars, Rack1, Mrpl22, Rpl26, Trp53, Eif4a1, Eif5a, C1qbp, Rpl23a, Rpl23, Rpl19, Grb7, Eif1, Coa3, Rpl38, Mrpl58, Mrps7, Eif4a3, Mrpl12, Mrpl32, Sox4, Rps23, Dhfr, Rps7, Sptssa, Rps29, Eif2s1, Arg2, Zfp36l1, Tmed10, Eif5, Rpl37, Rpl30, Zfp706, Eif3e, Eif3h, Mrpl13, Eef1d, Rpl8, Eif3d, Eif3l, Csnk1e, Rpl3, Atf4, Eif4b, Gspt1, Eif4g1, Eif4a2, Ncbp2, Rpl35a, Rpl24, App, Mrps6, Mrpl18, Rps2, Mrps34, Uqcc2, Rpl10a, Glo1, Rps28, Ndufa7, Rps18, Ddx39b, Abcf1, Mrpl14, Mrps18a, Rpl36, Rock1, Polr2d, Etf1, Matr3, Paip2, Lars, Eif1a, Rps14, Nars, Rpl17, Mrpl21, Ppp1ca, Mrpl11, Mrpl49, Fau, Polr2g, Eef1g, Carnmt1, Pgam1, Mrpl43, Eif3a
GO:0043604	amide biosynthetic process	BP	213	14	28	0.206698	0.00136027	Down	GO:0043604	0	amide biosynthetic process	Metabolism	UB-tip	E14	Mrpl15, Rpl7, Mrpl30, Eif5b, Rpl31, Eef1b2, Rpl37a, Ncl, Eif4e2, Btg2, Tpr, Dhx9, Mrps14, Mpc2, Fh1, Srp9, Eprs, Rpl12, Rpl35, Zc3h15, Caprin1, Eif3m, Mrps5, Eif2s2, Eif6, Rps21, Rbm3, Ddx3x, Rpl39, Rpl10, Rps4x, Eif1ax, Rpl22l1, Dhx36, Rps3a1, Mrpl24, Mrps21, Aimp1, Eif4e, Rps20, Ptbp3, Magoh, Rps8, Mrps15, Eif3i, Khdrbs1, Pum1, Rpl11, Hnrnpr, Tardbp, Rpl22, Mrpl20, Tyms, Mrpl33, Rpl9, Hnrnpd, Mrps18c, Rpl5, Rplp0, Rpl6, Denr, Tmed2, Mrps17, Eif4h, Eif3b, Rpl21, Gars, Mrpl35, Tia1, Cnbp, Mrps25, Rpl32, Gapdh, Mrpl51, Rps9, Rpl28, Rps5, Rps19, Rps16, Mrps12, Hnrnpl, Eif3k, Rps11, Rpl13a, Rpl18, Rps17, Rps3, Mrpl17, Eif3f, Rpl27a, Eif4g2, Rps13, Eif3c, Rplp2, Mrpl23, Rps12, Rwdd1, Ptbp1, Cirbp, Rps15, Eef2, Tsfm, Cdk4, Rpl41, Pa2g4, Rps26, Sarnp, Elavl1, Rpl18a, Mrpl34, Calr, Rpl13, Rpl15, Mrps16, Chchd1, Rps24, Dph3, Mrpl52, Mrpl57, Eif3g, Pkm, Rplp1, Rpl4, Rps27l, Eef1a1, Syncrip, Tma7, Rpsa, Eif1b, Rpl14, Rps27a, Npm1, Rars, Rack1, Mrpl22, Rpl26, Eif4a1, Eif5a, C1qbp, Rpl23a, Rpl23, Rpl19, Grb7, Eif1, Coa3, Rpl38, Mrpl58, Mrps7, Eif4a3, Mrpl12, Mrpl32, Sox4, Rps23, Dhfr, Rps7, Sptssa, Rps29, Eif2s1, Arg2, Zfp36l1, Eif5, Rpl37, Rpl30, Zfp706, Eif3e, Eif3h, Mrpl13, Eef1d, Rpl8, Eif3d, Eif3l, Rpl3, Eif4b, Gspt1, Eif4g1, Eif4a2, Ncbp2, Rpl35a, Rpl24, App, Mrps6, Mrpl18, Rps2, Mrps34, Uqcc2, Rpl10a, Rps28, Ndufa7, Rps18, Ddx39b, Abcf1, Mrpl14, Mrps18a, Rpl36, Rock1, Polr2d, Etf1, Matr3, Paip2, Lars, Eif1a, Rps14, Nars, Rpl17, Mrpl21, Ppp1ca, Mrpl11, Mrpl49, Fau, Polr2g, Eef1g, Mrpl43, Eif3a
GO:0044249	cellular biosynthetic process	BP	657	43	55	0.0271786	0.167026	Up	GO:0044249	0	cellular biosynthetic process	Metabolism	UB-tip	E14	Mrpl15, Cops5, Rpl7, Eloc, Mcm3, Cox5b, Mrpl30, Eif5b, Rpl31, Sumo1, Eef1b2, Rpl37a, Itm2c, Ncl, Eif4e2, Dtymk, Dbi, Actr3, Mcm6, Nucks1, Btg2, Tpr, Dhx9, Mrps14, Cacybp, Mpc2, Fh1, Hnrnpu, Parp1, H3f3a, Srp9, Eprs, Cenpf, Nudt5, Gata3, Atp5c1, Bmyc, Brd3, Set, Rpl12, Rpl35, Rif1, Hat1, Atp5g3, Hoxd9, Zc3h15, Med19, Ssrp1, Psmc3, Mdk, Ehf, Caprin1, Eif3m, Nop10, Rad51, Rtf1, Dut, Eid1, Mrps5, Snx5, Xrn2, Cst3, Id1, Raly, Eif2s2, Eif6, Rbm39, Scand1, Rpn2, Top1, Pkig, Ywhab, Gnas, Atp5e, Adrm1, Rps21, Polr3k, Rbm3, Ddx3x, Pgrmc1, Rpl39, Hmgb3, Rpl10, Lage3, Dkc1, Maged1, Nono, Rps4x, Atrx, Hmgn5, Bex2, Morf4l2, Sms, Eif1ax, Rbbp7, Tmsb4x, Fabp5, Rpl22l1, Mecom, Actl6a, Ccna2, Dhx36, Gmps, Ccnl1, Ppid, Rps3a1, Hdgf, Mrpl24, Cct3, Krtcap2, Cks1b, Ilf2, Vps72, Mrps21, Phgdh, Atp1a1, Lamtor5, Aimp1, Npnt, Eif4e, Fubp1, Rps20, Akirin2, Zfp292, Bag1, Vcp, Stoml2, Txn1, Ptbp3, Alad, Nfib, Psip1, Mtap, Jun, Tmem59, Magoh, Scp2, Cmpk1, Nasp, Akr1a1, Rps8, Ybx1, Mrps15, Thrap3, Sfpq, Ak2, Rbbp4, Hdac1, Eif3i, Khdrbs1, Pum1, Atpif1, Rpa2, Hmgn2, Srsf10, Rpl11, Id3, Hnrnpr, Kdm1a, Cdc42, Hp1bp3, Ddost, Srm, Tardbp, Ctnnbip1, Park7, Rpl22, Ssu72, Mrpl20, Gatad1, Sri, Dbf4, Dnajc2, Psmc2, Dnajb6, Tyms, Ost4, Mrpl33, Ywhah, Ctbp1, Tacc3, Lyar, Bod1l, Rfc1, Rpl9, Paics, Rest, Hnrnpd, Plac8, Mrps18c, Zfp326, Zfp644, Rpl5, Atp5k, Dynll1, Rplp0, Suds3, Rfc5, Tbx3, Rpl6, Kdm2b, Denr, Kmt5a, Tmed2, Mrps17, Psph, Chchd2, Auts2, Gtf2i, Rfc2, Eif4h, Polr2j, Srrt, Mcm7, Eif3b, Rac1, Atp5j2, Rpl21, Polr1d, Hmgb1, Rfc3, Rpa3, Phf14, Akr1b3, Ssbp1, Ezh2, Hnrnpa2b1, Cbx3, Tax1bp1, Gars, Mrpl35, Mat2a, Cct7, Tia1, Pcbp1, Cnbp, Rpn1, Ruvbl1, Mrps25, Camk1, Tada3, Rpl32, Zfp422, Ret, Phb2, Tpi1, Mlf2, Chd4, Gapdh, Mrpl51, Ndufa9, Ybx3, Strap, Ldhb, Kras, Med21, Rps9, Rpl28, Peg3, Rps5, Trim28, Lig1, Ercc1, Rps19, Psmc4, Rps16, Mrps12, Hnrnpl, Actn4, Eif3k, Polr2i, Ccne1, Ptov1, Prmt1, Rps11, Rpl13a, Tead2, Ruvbl2, Rpl18, Ldha, Tsg101, Ube3a, Aldh1a3, Idh2, Rps17, Ndufc2, Wnt11, Rps3, Rrm1, Taf10, Mrpl17, Eif3f, Rpl27a, Eif4g2, Rps13, Coq7, Plk1, Rbbp6, Eif3c, Aldoa, Dctpp1, Hras, Rplp2, Mrpl23, Cd81, Cdkn1c, Ccnd1, Fbxo5, Cited2, Bclaf1, Rps12, Rwdd1, Hdac2, Gtf3c6, Snx3, Pcbd1, Ccar1, Cdk1, Ddt, Mif, Smarcb1, Chchd10, Ptbp1, Wdr18, Polr2e, Atp5d, Cirbp, Rps15, Mbd3, Tcf3, Oaz1, Map2k2, Eef2, Hmg20b, Tmpo, Ube2n, Nudt4, Phlda1, Cct2, Yeats4, Hmga2, Tsfm, Cdk4, Prim1, Naca, Ptges3, Atp5b, Rpl41, Pa2g4, Rps26, Sarnp, Elavl1, Tfdp1, Ash2l, Tusc3, Hmgb2, Ndufa13, Isyna1, Ssbp4, Jund, Rpl18a, Nr2f6, Mrpl34, Sin3b, Mcm5, Rbmxl1, Smarca5, Tecr, Gipc1, Ier2, Calr, Prdx2, Junb, Orc6, Brd7, Polr2c, Got2, Ctcf, Zfhx3, Aprt, Rpl13, Tcf25, Rpl15, Rtraf, Mrps16, Chchd1, Zfp503, Rps24, Arf4, Selenok, Tkt, Gnl3, Pbrm1, Dph3, Wapl, Psmc6, Apex1, Pnp, Hnrnpc, Supt16, Dad1, Mrpl52, Nedd8, Mphosph8, Sap18, Mrpl57, Itm2b, Tsc22d1, Taf1d, Pin1, Eif3g, Dnmt1, Smarca4, Elof1, Tbrg1, Hspa8, Atp5l, Pkm, Rplp1, Rpl4, Tipin, Pclaf, Rps27l, Gtf2a2, Sltm, Nedd4, Arpp19, Eef1a1, Phip, Hmgn3, Syncrip, Morf4l1, Plscr1, Topbp1, Rhoa, Impdh2, Tma7, Smarcc1, Rpsa, Eif1b, Rpl14, Ctnnb1, Ewsr1, Grb10, Commd1, Cct4, Rps27a, Npm1, Rars, Rack1, Hnrnpab, Nhp2, Ube2b, Ppp2ca, Hint1, Mrpl22, Rnf187, Guk1, Ncor1, Rpl26, Aurkb, Trp53, Eif4a1, Polr2a, Eif5a, Pfn1, C1qbp, Rpl23a, Cltc, Supt4a, Nme1, Snf8, Atp5g1, Hoxb9, Hoxb8, Hoxb7, Hoxb6, Hoxb4, Hoxb2, Cbx1, Rpl23, Rpl19, Grb7, Top2a, Smarce1, Eif1, Coa3, Etv4, Ubtf, Dcakd, Psmc5, Ddx5, Bptf, Sox9, Rpl38, Mrpl58, Atp5h, Sumo2, Mrps7, H3f3b, Tk1, Birc5, Eif4a3, Mrpl12, Cenpx, Gtpbp4, Arid4b, Mrpl32, Trim27, Gmnn, Sox4, Tmem14c, Cks2, Nsd1, Hnrnpk, Med10, Rps23, Dhfr, Cenpk, Odc1, Ywhaq, Rrm2, Id2, Sox11, Rps7, Sptssa, Snx6, Psma6, Rps29, Eif2s1, Arg2, Zfp36l1, Fos, Irf2bpl, Snw1, Yy1, Hsp90aa1, Eif5, Siva1, Cdca7l, Rpl37, Sub1, Basp1, Cct5, Mtdh, Rpl30, Polr2k, Zfp706, Eif3e, Eny2, Eif3h, Rad21, Mrpl13, Atad2, Eef1d, Cyc1, Rpl8, Eif3d, H1f0, Eif3l, Polr2f, Rpl3, Atf4, Phf5a, Tmbim6, Eif4b, Pfdn5, Atp5g2, Cbx5, Gspt1, Ube2l3, Eif4g1, Polr2h, Eif4a2, Rfc4, Hes1, Ncbp2, Pigx, Rpl35a, Rpl24, Nrip1, Atp5j, App, Cct8, Mrps6, Hmgn1, Gtf2h5, Ezr, Mrpl18, Tcp1, Elob, Rps2, Mrps34, Ube2i, Nme4, Uqcc2, Rpl10a, Glo1, Rps28, Ndufa7, Rps18, Ddah2, Ddx39b, Abcf1, Znrd1, Cdc5l, Hsp90ab1, Mrpl14, Mrps18a, Ccnd3, Mydgf, Uhrf1, Rpl36, Smchd1, Wdr43, Dpy30, Cebpz, Epcam, Rock1, Polr2d, Brd8, Egr1, Etf1, Matr3, Paip2, Cxxc5, Sra1, Lars, Tcerg1, Eif1a, Rps14, Nars, Rpl17, Atp5a1, Mrpl21, Ppp1ca, Mrpl11, Drap1, Mrpl49, Fau, Prdx5, Polr2g, Eef1g, Fen1, Tmem258, Ddb1, Zfp91, Psat1, Hells, Scd2, Pax2, Mrpl43, Npm3, Sfr1, Smc3, Emx2, Eif3a
GO:0044271	cellular nitrogen compound biosynthetic process	BP	586	39	51	0.0300874	0.105672	Up	GO:0044271	0	cellular nitrogen compound biosynthetic process	Metabolism	UB-tip	E14	Mrpl15, Cops5, Rpl7, Eloc, Cox5b, Mrpl30, Eif5b, Rpl31, Sumo1, Eef1b2, Rpl37a, Ncl, Eif4e2, Dtymk, Actr3, Nucks1, Btg2, Tpr, Dhx9, Mrps14, Mpc2, Fh1, Hnrnpu, Parp1, H3f3a, Srp9, Eprs, Cenpf, Nudt5, Gata3, Atp5c1, Bmyc, Brd3, Set, Rpl12, Rpl35, Rif1, Hat1, Atp5g3, Hoxd9, Zc3h15, Med19, Psmc3, Mdk, Ehf, Caprin1, Eif3m, Nop10, Rtf1, Dut, Eid1, Mrps5, Snx5, Xrn2, Id1, Raly, Eif2s2, Eif6, Rbm39, Scand1, Top1, Pkig, Ywhab, Gnas, Atp5e, Adrm1, Rps21, Polr3k, Rbm3, Ddx3x, Pgrmc1, Rpl39, Hmgb3, Rpl10, Lage3, Dkc1, Maged1, Nono, Rps4x, Atrx, Hmgn5, Bex2, Morf4l2, Sms, Eif1ax, Rbbp7, Tmsb4x, Rpl22l1, Mecom, Actl6a, Ccna2, Dhx36, Gmps, Ccnl1, Ppid, Rps3a1, Hdgf, Mrpl24, Cct3, Cks1b, Ilf2, Vps72, Mrps21, Lamtor5, Aimp1, Npnt, Eif4e, Fubp1, Rps20, Akirin2, Zfp292, Bag1, Vcp, Stoml2, Txn1, Ptbp3, Alad, Nfib, Psip1, Mtap, Jun, Magoh, Cmpk1, Rps8, Ybx1, Mrps15, Thrap3, Sfpq, Ak2, Hdac1, Eif3i, Khdrbs1, Pum1, Atpif1, Hmgn2, Srsf10, Rpl11, Id3, Hnrnpr, Kdm1a, Hp1bp3, Srm, Tardbp, Ctnnbip1, Park7, Rpl22, Ssu72, Mrpl20, Gatad1, Sri, Dnajc2, Psmc2, Dnajb6, Tyms, Mrpl33, Ywhah, Ctbp1, Tacc3, Lyar, Rfc1, Rpl9, Paics, Rest, Hnrnpd, Plac8, Mrps18c, Zfp326, Zfp644, Rpl5, Atp5k, Dynll1, Rplp0, Suds3, Rfc5, Tbx3, Rpl6, Kdm2b, Denr, Kmt5a, Tmed2, Mrps17, Chchd2, Auts2, Gtf2i, Rfc2, Eif4h, Polr2j, Srrt, Eif3b, Rac1, Atp5j2, Rpl21, Polr1d, Hmgb1, Rfc3, Phf14, Ezh2, Hnrnpa2b1, Cbx3, Tax1bp1, Gars, Mrpl35, Cct7, Tia1, Pcbp1, Cnbp, Ruvbl1, Mrps25, Camk1, Tada3, Rpl32, Zfp422, Ret, Phb2, Mlf2, Chd4, Gapdh, Mrpl51, Ybx3, Strap, Kras, Med21, Rps9, Rpl28, Peg3, Rps5, Trim28, Lig1, Ercc1, Rps19, Psmc4, Rps16, Mrps12, Hnrnpl, Actn4, Eif3k, Polr2i, Ccne1, Ptov1, Rps11, Rpl13a, Tead2, Ruvbl2, Rpl18, Tsg101, Ube3a, Idh2, Rps17, Ndufc2, Wnt11, Rps3, Rrm1, Taf10, Mrpl17, Eif3f, Rpl27a, Eif4g2, Rps13, Coq7, Plk1, Eif3c, Aldoa, Dctpp1, Hras, Rplp2, Mrpl23, Cd81, Cdkn1c, Ccnd1, Cited2, Bclaf1, Rps12, Rwdd1, Hdac2, Gtf3c6, Snx3, Pcbd1, Ccar1, Smarcb1, Chchd10, Ptbp1, Polr2e, Atp5d, Cirbp, Rps15, Mbd3, Tcf3, Oaz1, Map2k2, Eef2, Hmg20b, Tmpo, Ube2n, Nudt4, Cct2, Yeats4, Hmga2, Tsfm, Cdk4, Prim1, Naca, Ptges3, Atp5b, Rpl41, Pa2g4, Rps26, Sarnp, Elavl1, Tfdp1, Ash2l, Hmgb2, Ndufa13, Ssbp4, Jund, Rpl18a, Nr2f6, Mrpl34, Sin3b, Rbmxl1, Smarca5, Ier2, Calr, Prdx2, Junb, Brd7, Polr2c, Ctcf, Zfhx3, Aprt, Rpl13, Tcf25, Rpl15, Rtraf, Mrps16, Chchd1, Zfp503, Rps24, Arf4, Gnl3, Pbrm1, Dph3, Psmc6, Apex1, Pnp, Hnrnpc, Supt16, Mrpl52, Nedd8, Mphosph8, Sap18, Mrpl57, Tsc22d1, Taf1d, Pin1, Eif3g, Dnmt1, Smarca4, Elof1, Hspa8, Atp5l, Pkm, Rplp1, Rpl4, Pclaf, Rps27l, Gtf2a2, Sltm, Nedd4, Eef1a1, Phip, Hmgn3, Syncrip, Morf4l1, Plscr1, Rhoa, Impdh2, Tma7, Smarcc1, Rpsa, Eif1b, Rpl14, Ctnnb1, Ewsr1, Commd1, Cct4, Rps27a, Npm1, Rars, Rack1, Hnrnpab, Nhp2, Ube2b, Ppp2ca, Hint1, Mrpl22, Rnf187, Guk1, Ncor1, Rpl26, Aurkb, Trp53, Eif4a1, Polr2a, Eif5a, Pfn1, C1qbp, Rpl23a, Supt4a, Nme1, Snf8, Atp5g1, Hoxb9, Hoxb8, Hoxb7, Hoxb6, Hoxb4, Hoxb2, Cbx1, Rpl23, Rpl19, Grb7, Top2a, Smarce1, Eif1, Coa3, Etv4, Ubtf, Dcakd, Psmc5, Ddx5, Bptf, Sox9, Rpl38, Mrpl58, Atp5h, Sumo2, Mrps7, H3f3b, Tk1, Birc5, Eif4a3, Mrpl12, Arid4b, Mrpl32, Trim27, Gmnn, Sox4, Tmem14c, Cks2, Nsd1, Hnrnpk, Med10, Rps23, Dhfr, Cenpk, Odc1, Ywhaq, Rrm2, Id2, Sox11, Rps7, Sptssa, Snx6, Psma6, Rps29, Eif2s1, Arg2, Zfp36l1, Fos, Irf2bpl, Snw1, Yy1, Hsp90aa1, Eif5, Siva1, Cdca7l, Rpl37, Sub1, Basp1, Cct5, Mtdh, Rpl30, Polr2k, Zfp706, Eif3e, Eny2, Eif3h, Rad21, Mrpl13, Atad2, Eef1d, Cyc1, Rpl8, Eif3d, H1f0, Eif3l, Polr2f, Rpl3, Atf4, Phf5a, Tmbim6, Eif4b, Pfdn5, Atp5g2, Cbx5, Gspt1, Ube2l3, Eif4g1, Polr2h, Eif4a2, Rfc4, Hes1, Ncbp2, Rpl35a, Rpl24, Nrip1, Atp5j, App, Cct8, Mrps6, Hmgn1, Gtf2h5, Ezr, Mrpl18, Tcp1, Elob, Rps2, Mrps34, Ube2i, Nme4, Uqcc2, Rpl10a, Glo1, Rps28, Ndufa7, Rps18, Ddah2, Ddx39b, Abcf1, Znrd1, Cdc5l, Hsp90ab1, Mrpl14, Mrps18a, Ccnd3, Mydgf, Uhrf1, Rpl36, Smchd1, Wdr43, Dpy30, Cebpz, Epcam, Rock1, Polr2d, Brd8, Egr1, Etf1, Matr3, Paip2, Cxxc5, Sra1, Lars, Tcerg1, Eif1a, Rps14, Nars, Rpl17, Atp5a1, Mrpl21, Ppp1ca, Mrpl11, Drap1, Mrpl49, Fau, Prdx5, Polr2g, Eef1g, Zfp91, Hells, Pax2, Mrpl43, Npm3, Sfr1, Emx2, Eif3a
GO:0045727	positive regulation of translation	BP	36	0	6	1	0.0485961	Down	GO:0010557	1	positive regulation of macromolecule biosynthetic process	Metabolism	UB-tip	E14	Dhx9, Eif6, Rbm3, Ddx3x, Dhx36, Rps3a1, Khdrbs1, Hnrnpd, Rpl5, Cnbp, Rps9, Hnrnpl, Eif4g2, Eif3c, Ptbp1, Cirbp, Eef2, Cdk4, Elavl1, Pkm, Rps27l, Npm1, Rpl26, Eif5a, C1qbp, Coa3, Eif4a3, Sox4, Eif3e, Eif3d, Eif4g1, Uqcc2, Ddx39b, Abcf1, Polr2d, Polr2g
GO:0045727	positive regulation of translation	BP	36	0	6	1	0.0485961	Down	GO:0031328	1	positive regulation of cellular biosynthetic process	Metabolism	UB-tip	E14	Dhx9, Eif6, Rbm3, Ddx3x, Dhx36, Rps3a1, Khdrbs1, Hnrnpd, Rpl5, Cnbp, Rps9, Hnrnpl, Eif4g2, Eif3c, Ptbp1, Cirbp, Eef2, Cdk4, Elavl1, Pkm, Rps27l, Npm1, Rpl26, Eif5a, C1qbp, Coa3, Eif4a3, Sox4, Eif3e, Eif3d, Eif4g1, Uqcc2, Ddx39b, Abcf1, Polr2d, Polr2g
GO:0045727	positive regulation of translation	BP	36	0	6	1	0.0485961	Down	GO:0032270	1	positive regulation of cellular protein metabolic process	Metabolism	UB-tip	E14	Dhx9, Eif6, Rbm3, Ddx3x, Dhx36, Rps3a1, Khdrbs1, Hnrnpd, Rpl5, Cnbp, Rps9, Hnrnpl, Eif4g2, Eif3c, Ptbp1, Cirbp, Eef2, Cdk4, Elavl1, Pkm, Rps27l, Npm1, Rpl26, Eif5a, C1qbp, Coa3, Eif4a3, Sox4, Eif3e, Eif3d, Eif4g1, Uqcc2, Ddx39b, Abcf1, Polr2d, Polr2g
GO:0045727	positive regulation of translation	BP	36	0	6	1	0.0485961	Down	GO:0034250	1	positive regulation of cellular amide metabolic process	Metabolism	UB-tip	E14	Dhx9, Eif6, Rbm3, Ddx3x, Dhx36, Rps3a1, Khdrbs1, Hnrnpd, Rpl5, Cnbp, Rps9, Hnrnpl, Eif4g2, Eif3c, Ptbp1, Cirbp, Eef2, Cdk4, Elavl1, Pkm, Rps27l, Npm1, Rpl26, Eif5a, C1qbp, Coa3, Eif4a3, Sox4, Eif3e, Eif3d, Eif4g1, Uqcc2, Ddx39b, Abcf1, Polr2d, Polr2g
GO:0045893	positive regulation of transcription, DNA-templated	BP	169	14	6	0.0481151	0.992485	Up	GO:0010604	2	positive regulation of macromolecule metabolic process	Metabolism	UB-tip	E14	Cops5, Eloc, Ncl, Actr3, Nucks1, Dhx9, Hnrnpu, Parp1, Gata3, Bmyc, Hoxd9, Med19, Psmc3, Mdk, Ehf, Snx5, Scand1, Ddx3x, Hmgb3, Lage3, Maged1, Atrx, Bex2, Tmsb4x, Mecom, Ccna2, Dhx36, Hdgf, Ilf2, Npnt, Akirin2, Zfp292, Bag1, Nfib, Psip1, Jun, Ybx1, Thrap3, Sfpq, Hdac1, Kdm1a, Park7, Dnajc2, Psmc2, Ywhah, Rfc1, Rest, Hnrnpd, Plac8, Zfp326, Tbx3, Tmed2, Chchd2, Auts2, Hmgb1, Pcbp1, Cnbp, Camk1, Tada3, Ret, Med21, Peg3, Trim28, Ercc1, Psmc4, Ptov1, Tead2, Ruvbl2, Ube3a, Wnt11, Coq7, Hras, Cd81, Cited2, Bclaf1, Hdac2, Pcbd1, Smarcb1, Chchd10, Ptbp1, Tcf3, Map2k2, Hmga2, Naca, Tfdp1, Ash2l, Hmgb2, Ssbp4, Jund, Rbmxl1, Smarca5, Ier2, Junb, Brd7, Ctcf, Zfhx3, Rtraf, Arf4, Gnl3, Pbrm1, Psmc6, Apex1, Supt16, Tsc22d1, Pin1, Smarca4, Elof1, Gtf2a2, Phip, Hmgn3, Plscr1, Smarcc1, Ctnnb1, Npm1, Hnrnpab, Rnf187, Trp53, Pfn1, Supt4a, Hoxb9, Hoxb7, Hoxb4, Hoxb2, Top2a, Etv4, Ubtf, Psmc5, Ddx5, Bptf, Sox9, Sumo2, Eif4a3, Mrpl12, Arid4b, Sox4, Nsd1, Hnrnpk, Med10, Cenpk, Id2, Sox11, Fos, Irf2bpl, Snw1, Yy1, Sub1, Eny2, Atad2, H1f0, Atf4, Phf5a, Hes1, Nrip1, App, Elob, Ddx39b, Cdc5l, Mydgf, Wdr43, Cebpz, Epcam, Brd8, Egr1, Sra1, Tcerg1, Drap1, Zfp91, Pax2, Sfr1
GO:0045893	positive regulation of transcription, DNA-templated	BP	169	14	6	0.0481151	0.992485	Up	GO:0034645	2	cellular macromolecule biosynthetic process	Metabolism	UB-tip	E14	Cops5, Eloc, Ncl, Actr3, Nucks1, Dhx9, Hnrnpu, Parp1, Gata3, Bmyc, Hoxd9, Med19, Psmc3, Mdk, Ehf, Snx5, Scand1, Ddx3x, Hmgb3, Lage3, Maged1, Atrx, Bex2, Tmsb4x, Mecom, Ccna2, Dhx36, Hdgf, Ilf2, Npnt, Akirin2, Zfp292, Bag1, Nfib, Psip1, Jun, Ybx1, Thrap3, Sfpq, Hdac1, Kdm1a, Park7, Dnajc2, Psmc2, Ywhah, Rfc1, Rest, Hnrnpd, Plac8, Zfp326, Tbx3, Tmed2, Chchd2, Auts2, Hmgb1, Pcbp1, Cnbp, Camk1, Tada3, Ret, Med21, Peg3, Trim28, Ercc1, Psmc4, Ptov1, Tead2, Ruvbl2, Ube3a, Wnt11, Coq7, Hras, Cd81, Cited2, Bclaf1, Hdac2, Pcbd1, Smarcb1, Chchd10, Ptbp1, Tcf3, Map2k2, Hmga2, Naca, Tfdp1, Ash2l, Hmgb2, Ssbp4, Jund, Rbmxl1, Smarca5, Ier2, Junb, Brd7, Ctcf, Zfhx3, Rtraf, Arf4, Gnl3, Pbrm1, Psmc6, Apex1, Supt16, Tsc22d1, Pin1, Smarca4, Elof1, Gtf2a2, Phip, Hmgn3, Plscr1, Smarcc1, Ctnnb1, Npm1, Hnrnpab, Rnf187, Trp53, Pfn1, Supt4a, Hoxb9, Hoxb7, Hoxb4, Hoxb2, Top2a, Etv4, Ubtf, Psmc5, Ddx5, Bptf, Sox9, Sumo2, Eif4a3, Mrpl12, Arid4b, Sox4, Nsd1, Hnrnpk, Med10, Cenpk, Id2, Sox11, Fos, Irf2bpl, Snw1, Yy1, Sub1, Eny2, Atad2, H1f0, Atf4, Phf5a, Hes1, Nrip1, App, Elob, Ddx39b, Cdc5l, Mydgf, Wdr43, Cebpz, Epcam, Brd8, Egr1, Sra1, Tcerg1, Drap1, Zfp91, Pax2, Sfr1
GO:0045893	positive regulation of transcription, DNA-templated	BP	169	14	6	0.0481151	0.992485	Up	GO:1902680	2	positive regulation of RNA biosynthetic process	Metabolism	UB-tip	E14	Cops5, Eloc, Ncl, Actr3, Nucks1, Dhx9, Hnrnpu, Parp1, Gata3, Bmyc, Hoxd9, Med19, Psmc3, Mdk, Ehf, Snx5, Scand1, Ddx3x, Hmgb3, Lage3, Maged1, Atrx, Bex2, Tmsb4x, Mecom, Ccna2, Dhx36, Hdgf, Ilf2, Npnt, Akirin2, Zfp292, Bag1, Nfib, Psip1, Jun, Ybx1, Thrap3, Sfpq, Hdac1, Kdm1a, Park7, Dnajc2, Psmc2, Ywhah, Rfc1, Rest, Hnrnpd, Plac8, Zfp326, Tbx3, Tmed2, Chchd2, Auts2, Hmgb1, Pcbp1, Cnbp, Camk1, Tada3, Ret, Med21, Peg3, Trim28, Ercc1, Psmc4, Ptov1, Tead2, Ruvbl2, Ube3a, Wnt11, Coq7, Hras, Cd81, Cited2, Bclaf1, Hdac2, Pcbd1, Smarcb1, Chchd10, Ptbp1, Tcf3, Map2k2, Hmga2, Naca, Tfdp1, Ash2l, Hmgb2, Ssbp4, Jund, Rbmxl1, Smarca5, Ier2, Junb, Brd7, Ctcf, Zfhx3, Rtraf, Arf4, Gnl3, Pbrm1, Psmc6, Apex1, Supt16, Tsc22d1, Pin1, Smarca4, Elof1, Gtf2a2, Phip, Hmgn3, Plscr1, Smarcc1, Ctnnb1, Npm1, Hnrnpab, Rnf187, Trp53, Pfn1, Supt4a, Hoxb9, Hoxb7, Hoxb4, Hoxb2, Top2a, Etv4, Ubtf, Psmc5, Ddx5, Bptf, Sox9, Sumo2, Eif4a3, Mrpl12, Arid4b, Sox4, Nsd1, Hnrnpk, Med10, Cenpk, Id2, Sox11, Fos, Irf2bpl, Snw1, Yy1, Sub1, Eny2, Atad2, H1f0, Atf4, Phf5a, Hes1, Nrip1, App, Elob, Ddx39b, Cdc5l, Mydgf, Wdr43, Cebpz, Epcam, Brd8, Egr1, Sra1, Tcerg1, Drap1, Zfp91, Pax2, Sfr1
GO:0045893	positive regulation of transcription, DNA-templated	BP	169	14	6	0.0481151	0.992485	Up	GO:2000112	2	regulation of cellular macromolecule biosynthetic process	Metabolism	UB-tip	E14	Cops5, Eloc, Ncl, Actr3, Nucks1, Dhx9, Hnrnpu, Parp1, Gata3, Bmyc, Hoxd9, Med19, Psmc3, Mdk, Ehf, Snx5, Scand1, Ddx3x, Hmgb3, Lage3, Maged1, Atrx, Bex2, Tmsb4x, Mecom, Ccna2, Dhx36, Hdgf, Ilf2, Npnt, Akirin2, Zfp292, Bag1, Nfib, Psip1, Jun, Ybx1, Thrap3, Sfpq, Hdac1, Kdm1a, Park7, Dnajc2, Psmc2, Ywhah, Rfc1, Rest, Hnrnpd, Plac8, Zfp326, Tbx3, Tmed2, Chchd2, Auts2, Hmgb1, Pcbp1, Cnbp, Camk1, Tada3, Ret, Med21, Peg3, Trim28, Ercc1, Psmc4, Ptov1, Tead2, Ruvbl2, Ube3a, Wnt11, Coq7, Hras, Cd81, Cited2, Bclaf1, Hdac2, Pcbd1, Smarcb1, Chchd10, Ptbp1, Tcf3, Map2k2, Hmga2, Naca, Tfdp1, Ash2l, Hmgb2, Ssbp4, Jund, Rbmxl1, Smarca5, Ier2, Junb, Brd7, Ctcf, Zfhx3, Rtraf, Arf4, Gnl3, Pbrm1, Psmc6, Apex1, Supt16, Tsc22d1, Pin1, Smarca4, Elof1, Gtf2a2, Phip, Hmgn3, Plscr1, Smarcc1, Ctnnb1, Npm1, Hnrnpab, Rnf187, Trp53, Pfn1, Supt4a, Hoxb9, Hoxb7, Hoxb4, Hoxb2, Top2a, Etv4, Ubtf, Psmc5, Ddx5, Bptf, Sox9, Sumo2, Eif4a3, Mrpl12, Arid4b, Sox4, Nsd1, Hnrnpk, Med10, Cenpk, Id2, Sox11, Fos, Irf2bpl, Snw1, Yy1, Sub1, Eny2, Atad2, H1f0, Atf4, Phf5a, Hes1, Nrip1, App, Elob, Ddx39b, Cdc5l, Mydgf, Wdr43, Cebpz, Epcam, Brd8, Egr1, Sra1, Tcerg1, Drap1, Zfp91, Pax2, Sfr1
GO:0045935	positive regulation of nucleobase-containing compound metabolic process	BP	231	19	6	0.0229638	0.99985	Up	GO:0045935	0	positive regulation of nucleobase-containing compound metabolic process	Metabolism	UB-tip	E14	Cops5, Eloc, Ncl, Actr3, Nucks1, Btg2, Dhx9, Prdx6, Fh1, Hnrnpu, Parp1, Gata3, Bmyc, Rif1, Hoxd9, Med19, Psmc3, Mdk, Ehf, Rad51, Snx5, Scand1, Rbm3, Ddx3x, Hmgb3, Lage3, Dkc1, Maged1, Atrx, Bex2, Tmsb4x, Mecom, Ccna2, Dhx36, Hdgf, Cct3, Ilf2, Sf3b4, Npnt, Akirin2, Zfp292, Bag1, Vcp, Nfib, Psip1, Jun, Ybx1, Thrap3, Sfpq, Hdac1, Pum1, Hnrnpr, Kdm1a, Tardbp, Park7, Dnajc2, Psmc2, Ywhah, Rfc1, Rest, Hnrnpd, Plac8, Zfp326, Rfc5, Tbx3, Tmed2, Chchd2, Auts2, Gtf2i, Rfc2, Bud23, Hmgb1, Rfc3, Tra2a, Hnrnpa2b1, Cct7, Pcbp1, Cnbp, Camk1, Tada3, Ret, Med21, U2af2, Peg3, Trim28, Ercc1, Psmc4, Ptov1, Tead2, Snrnp70, Ruvbl2, Bax, Ube3a, Ndufc2, Wnt11, Rps3, Coq7, Hras, Cd81, Cited2, Bclaf1, Hdac2, Pcbd1, Mif, Smarcb1, Chchd10, Ptbp1, Cirbp, Dazap1, Tcf3, Map2k2, Ube2n, Cct2, Hmga2, Naca, Ptges3, Nabp2, Tfdp1, Ash2l, Hmgb2, Ssbp4, Jund, Rbmxl1, Smarca5, Ier2, Junb, Brd7, Nudt21, Ctcf, Zfhx3, Top2b, Rtraf, Arf4, Gnl3, Pbrm1, Psmc6, Apex1, Pnp, Supt16, Tsc22d1, Pin1, Smarca4, Elof1, Hspa8, Gtf2a2, Phip, Hmgn3, Plscr1, Smarcc1, Ctnnb1, Cct4, Npm1, Hnrnpab, Ube2b, Rnf187, Aurkb, Trp53, Polr2a, Pfn1, Supt4a, Srsf1, Hoxb9, Hoxb7, Hoxb4, Hoxb2, Top2a, Etv4, Ubtf, Psmc5, Ddx5, Bptf, Sox9, Sumo2, Eif4a3, Mrpl12, Arid4b, Sox4, Nsd1, Hnrnpk, Med10, Smn1, Ccnb1, Cenpk, Id2, Sox11, Zfp36l1, Srsf5, Fos, Irf2bpl, Snw1, Yy1, Hsp90aa1, Sub1, Cct5, Pabpc1, Eny2, Atad2, H1f0, Atf4, Phf5a, Slc38a2, Ube2v2, Tra2b, Rfc4, Hes1, Ncbp2, Nrip1, App, Cct8, Tcp1, Elob, Ddx39b, Cdc5l, Hsp90ab1, Mydgf, Smchd1, Wdr43, Cebpz, Epcam, Rock1, Brd8, Egr1, Sra1, Tcerg1, Drap1, Trmt112, Polr2g, Prpf19, Zfp91, Pax2, Sfr1
GO:0045937	positive regulation of phosphate metabolic process	BP	89	11	7	0.00497369	0.514032	Up	GO:0045937	0	positive regulation of phosphate metabolic process	Metabolism	UB-tip	E14	Tpx2, Sdc4, Gnas, Ddx3x, Maged1, Pgk1, Pfn2, Lamtor2, Cks1b, Rap1a, Npnt, Cenpe, Vcp, Stoml2, Txn1, Jun, Clspn, Hdac1, Cdc42, Park7, Akap9, Ube2k, Rpl5, Erp29, Cdk2ap1, Cldn3, Rac1, Hmgb1, Ezh2, Camk1, Ret, Phb2, Ccnd2, Kras, Emc10, Prmt1, Iqgap1, Ndufc2, Rps3, Lamtor1, Plk1, Hras, Cd81, Ccnd1, Tpd52l1, Hdac2, Cd24a, Cdk1, Ddt, Mif, Ptbp1, Map2k2, Kitl, Ptges3, Rbpms, Crlf1, Prdx2, Arl2bp, Itgb1, Pin1, Phip, Gnai2, Rhoa, Ctnnb1, Higd1a, Grb10, Npm1, Rack1, Ppp2ca, Trp53, Igfbp4, Sox9, Cks2, Ccnb1, Hsp90aa1, Eif4g1, Hes1, Pak2, App, Csnk2b, Hsp90ab1, Ccnd3, Mydgf, Rock1, Egr1, Lmnb1, Incenp, Zfp91, Gfra1
GO:0045944	positive regulation of transcription by RNA polymerase II	BP	135	12	4	0.0417148	0.994386	Up	GO:0010604	3	positive regulation of macromolecule metabolic process	Metabolism	UB-tip	E14	Cops5, Eloc, Ncl, Actr3, Nucks1, Dhx9, Hnrnpu, Parp1, Gata3, Bmyc, Hoxd9, Med19, Psmc3, Ehf, Ddx3x, Hmgb3, Lage3, Atrx, Bex2, Mecom, Dhx36, Hdgf, Npnt, Akirin2, Zfp292, Bag1, Nfib, Psip1, Jun, Ybx1, Thrap3, Sfpq, Hdac1, Kdm1a, Park7, Psmc2, Rest, Hnrnpd, Plac8, Tbx3, Tmed2, Chchd2, Auts2, Hmgb1, Pcbp1, Cnbp, Camk1, Med21, Peg3, Ercc1, Psmc4, Ptov1, Tead2, Ruvbl2, Ube3a, Coq7, Hras, Cd81, Cited2, Bclaf1, Hdac2, Smarcb1, Ptbp1, Tcf3, Hmga2, Naca, Tfdp1, Ash2l, Hmgb2, Ssbp4, Jund, Rbmxl1, Smarca5, Ier2, Junb, Ctcf, Zfhx3, Rtraf, Arf4, Gnl3, Psmc6, Apex1, Supt16, Tsc22d1, Pin1, Smarca4, Gtf2a2, Phip, Hmgn3, Plscr1, Smarcc1, Ctnnb1, Npm1, Trp53, Pfn1, Supt4a, Hoxb9, Hoxb7, Hoxb4, Hoxb2, Top2a, Etv4, Psmc5, Bptf, Sox9, Sumo2, Eif4a3, Arid4b, Sox4, Hnrnpk, Med10, Cenpk, Sox11, Fos, Irf2bpl, Snw1, Yy1, Sub1, Atad2, Atf4, Hes1, Nrip1, App, Elob, Cdc5l, Mydgf, Cebpz, Epcam, Brd8, Egr1, Sra1, Tcerg1, Drap1, Zfp91, Pax2
GO:0045944	positive regulation of transcription by RNA polymerase II	BP	135	12	4	0.0417148	0.994386	Up	GO:0034645	3	cellular macromolecule biosynthetic process	Metabolism	UB-tip	E14	Cops5, Eloc, Ncl, Actr3, Nucks1, Dhx9, Hnrnpu, Parp1, Gata3, Bmyc, Hoxd9, Med19, Psmc3, Ehf, Ddx3x, Hmgb3, Lage3, Atrx, Bex2, Mecom, Dhx36, Hdgf, Npnt, Akirin2, Zfp292, Bag1, Nfib, Psip1, Jun, Ybx1, Thrap3, Sfpq, Hdac1, Kdm1a, Park7, Psmc2, Rest, Hnrnpd, Plac8, Tbx3, Tmed2, Chchd2, Auts2, Hmgb1, Pcbp1, Cnbp, Camk1, Med21, Peg3, Ercc1, Psmc4, Ptov1, Tead2, Ruvbl2, Ube3a, Coq7, Hras, Cd81, Cited2, Bclaf1, Hdac2, Smarcb1, Ptbp1, Tcf3, Hmga2, Naca, Tfdp1, Ash2l, Hmgb2, Ssbp4, Jund, Rbmxl1, Smarca5, Ier2, Junb, Ctcf, Zfhx3, Rtraf, Arf4, Gnl3, Psmc6, Apex1, Supt16, Tsc22d1, Pin1, Smarca4, Gtf2a2, Phip, Hmgn3, Plscr1, Smarcc1, Ctnnb1, Npm1, Trp53, Pfn1, Supt4a, Hoxb9, Hoxb7, Hoxb4, Hoxb2, Top2a, Etv4, Psmc5, Bptf, Sox9, Sumo2, Eif4a3, Arid4b, Sox4, Hnrnpk, Med10, Cenpk, Sox11, Fos, Irf2bpl, Snw1, Yy1, Sub1, Atad2, Atf4, Hes1, Nrip1, App, Elob, Cdc5l, Mydgf, Cebpz, Epcam, Brd8, Egr1, Sra1, Tcerg1, Drap1, Zfp91, Pax2
GO:0045944	positive regulation of transcription by RNA polymerase II	BP	135	12	4	0.0417148	0.994386	Up	GO:1902680	3	positive regulation of RNA biosynthetic process	Metabolism	UB-tip	E14	Cops5, Eloc, Ncl, Actr3, Nucks1, Dhx9, Hnrnpu, Parp1, Gata3, Bmyc, Hoxd9, Med19, Psmc3, Ehf, Ddx3x, Hmgb3, Lage3, Atrx, Bex2, Mecom, Dhx36, Hdgf, Npnt, Akirin2, Zfp292, Bag1, Nfib, Psip1, Jun, Ybx1, Thrap3, Sfpq, Hdac1, Kdm1a, Park7, Psmc2, Rest, Hnrnpd, Plac8, Tbx3, Tmed2, Chchd2, Auts2, Hmgb1, Pcbp1, Cnbp, Camk1, Med21, Peg3, Ercc1, Psmc4, Ptov1, Tead2, Ruvbl2, Ube3a, Coq7, Hras, Cd81, Cited2, Bclaf1, Hdac2, Smarcb1, Ptbp1, Tcf3, Hmga2, Naca, Tfdp1, Ash2l, Hmgb2, Ssbp4, Jund, Rbmxl1, Smarca5, Ier2, Junb, Ctcf, Zfhx3, Rtraf, Arf4, Gnl3, Psmc6, Apex1, Supt16, Tsc22d1, Pin1, Smarca4, Gtf2a2, Phip, Hmgn3, Plscr1, Smarcc1, Ctnnb1, Npm1, Trp53, Pfn1, Supt4a, Hoxb9, Hoxb7, Hoxb4, Hoxb2, Top2a, Etv4, Psmc5, Bptf, Sox9, Sumo2, Eif4a3, Arid4b, Sox4, Hnrnpk, Med10, Cenpk, Sox11, Fos, Irf2bpl, Snw1, Yy1, Sub1, Atad2, Atf4, Hes1, Nrip1, App, Elob, Cdc5l, Mydgf, Cebpz, Epcam, Brd8, Egr1, Sra1, Tcerg1, Drap1, Zfp91, Pax2
GO:0045944	positive regulation of transcription by RNA polymerase II	BP	135	12	4	0.0417148	0.994386	Up	GO:2000112	3	regulation of cellular macromolecule biosynthetic process	Metabolism	UB-tip	E14	Cops5, Eloc, Ncl, Actr3, Nucks1, Dhx9, Hnrnpu, Parp1, Gata3, Bmyc, Hoxd9, Med19, Psmc3, Ehf, Ddx3x, Hmgb3, Lage3, Atrx, Bex2, Mecom, Dhx36, Hdgf, Npnt, Akirin2, Zfp292, Bag1, Nfib, Psip1, Jun, Ybx1, Thrap3, Sfpq, Hdac1, Kdm1a, Park7, Psmc2, Rest, Hnrnpd, Plac8, Tbx3, Tmed2, Chchd2, Auts2, Hmgb1, Pcbp1, Cnbp, Camk1, Med21, Peg3, Ercc1, Psmc4, Ptov1, Tead2, Ruvbl2, Ube3a, Coq7, Hras, Cd81, Cited2, Bclaf1, Hdac2, Smarcb1, Ptbp1, Tcf3, Hmga2, Naca, Tfdp1, Ash2l, Hmgb2, Ssbp4, Jund, Rbmxl1, Smarca5, Ier2, Junb, Ctcf, Zfhx3, Rtraf, Arf4, Gnl3, Psmc6, Apex1, Supt16, Tsc22d1, Pin1, Smarca4, Gtf2a2, Phip, Hmgn3, Plscr1, Smarcc1, Ctnnb1, Npm1, Trp53, Pfn1, Supt4a, Hoxb9, Hoxb7, Hoxb4, Hoxb2, Top2a, Etv4, Psmc5, Bptf, Sox9, Sumo2, Eif4a3, Arid4b, Sox4, Hnrnpk, Med10, Cenpk, Sox11, Fos, Irf2bpl, Snw1, Yy1, Sub1, Atad2, Atf4, Hes1, Nrip1, App, Elob, Cdc5l, Mydgf, Cebpz, Epcam, Brd8, Egr1, Sra1, Tcerg1, Drap1, Zfp91, Pax2
GO:0046390	ribose phosphate biosynthetic process	BP	34	0	6	1	0.0379418	Down	GO:0046390	0	ribose phosphate biosynthetic process	Metabolism	UB-tip	E14	Cox5b, Mpc2, Parp1, Atp5c1, Atp5g3, Atp5e, Gmps, Vcp, Stoml2, Cmpk1, Ak2, Paics, Atp5k, Atp5j2, Ndufc2, Aldoa, Atp5d, Atp5b, Aprt, Tkt, Pnp, Atp5l, Pkm, Impdh2, Guk1, Nme1, Atp5g1, Dcakd, Atp5h, Cyc1, Atp5g2, Atp5j, Nme4, Atp5a1
GO:0051174	regulation of phosphorus metabolic process	BP	156	14	9	0.026219	0.853202	Up	GO:0051174	0	regulation of phosphorus metabolic process	Metabolism	UB-tip	E14	Cops5, Hnrnpu, Parp1, Mtch2, Rad51, Fkbp1a, Id1, Tpx2, Eif6, Pkig, Ywhab, Sdc4, Gnas, Ddx3x, Maged1, Pgk1, Mecom, Dnajc19, Ccna2, Spry1, Pfn2, Ccnl1, Lamtor2, Cks1b, Rap1a, Npnt, Cenpe, Dnaja1, Bag1, Vcp, Stoml2, Txn1, Jun, Prdx1, Clspn, Hdac1, Cdc42, Tardbp, Park7, Akap9, Bod1l, Slit2, Ube2k, Rpl5, Dynll1, Pebp1, Erp29, Cdk2ap1, Tmed2, Cldn3, Mcm7, Actb, Rac1, Hmgb1, Ezh2, Camk1, Tada3, Ret, Phb2, Ccnd2, Strap, Kras, Ccne1, Emc10, Prmt1, Bax, Tsg101, Mphosph10, Iqgap1, Ndufc2, Rps3, Lamtor1, Plk1, Bccip, Hras, Cd81, Cdkn1c, Ccnd1, Tpd52l1, Hdac2, Cd24a, Cdk1, Ddt, Mif, Ptbp1, Map2k2, Hsp90b1, Dusp6, Kitl, Ptges3, Rbpms, Crlf1, Fkbp8, Prdx2, Arl2bp, Itgb1, Rtraf, Pbk, Dnajc15, Pin1, Cdc37, Aplp2, Ccnb2, Arpp19, Eef1a1, Cox7a2, Phip, Gnai2, Rhoa, Ctnnb1, Higd1a, Grb10, Bod1, Npm1, Rack1, Ube2b, Ppp2ca, Hspa4, Arf1, Ncor1, Trp53, Pafah1b1, Ywhae, Igfbp4, Prkar1a, Sox9, Gtpbp4, Trim27, Cks2, Nsd1, Ccnb1, Ndufs4, Hsp90aa1, Ywhaz, Eif4g1, Hes1, Ppp1r2, Pak2, App, Ezr, Uqcc2, Csnk2b, Ppp1r11, Hsp90ab1, Ccnd3, Mydgf, Cox7a2l, Rock1, Egr1, Lmnb1, Ppp1r14b, Incenp, Zfp91, Pgam1, Gfra1, Eif3a
GO:0051252	regulation of RNA metabolic process	BP	376	28	19	0.0194948	0.989108	Up	GO:0051252	0	regulation of RNA metabolic process	Metabolism	UB-tip	E14	Cops5, Eloc, Sumo1, Ncl, Actr3, Nucks1, Btg2, Tpr, Dhx9, Prdx6, Hnrnpu, Parp1, H3f3a, Cenpf, Gata3, Rbm17, Bmyc, Brd3, Set, Rif1, Hat1, Hoxd9, Med19, Psmc3, Mdk, Ehf, Rtf1, Eid1, Snx5, Id1, Raly, Rbm39, Scand1, Srsf6, Pkig, Ywhab, Gnas, Rbm3, Ddx3x, Hmgb3, Rpl10, Lage3, Dkc1, Maged1, Nono, Atrx, Hmgn5, Bex2, Morf4l2, Rbbp7, Tmsb4x, Mecom, Actl6a, Ccna2, Dhx36, Ccnl1, Ppid, Hdgf, Cks1b, Ilf2, Vps72, Sf3b4, Rbm8a, Lamtor5, Npnt, Fubp1, Akirin2, Zfp292, Bag1, Txn1, Ptbp3, Nfib, Psip1, Jun, Magoh, Ybx1, Thrap3, Sfpq, Hdac1, Khdrbs1, Pum1, Hmgn2, Srsf10, Rpl11, Id3, Hnrnpr, Kdm1a, Hp1bp3, Tardbp, Ctnnbip1, Park7, Ssu72, Gatad1, Sri, Dnajc2, Psmc2, Dnajb6, Ywhah, Ctbp1, Tacc3, Lyar, Rfc1, Rest, Ythdc1, Hnrnpd, Plac8, Zfp326, Zfp644, Srsf9, Suds3, Tbx3, Kdm2b, Kmt5a, Tmed2, Chchd2, Auts2, Bud23, Srrt, Hmgb1, Phf14, Ezh2, Tra2a, Hnrnpa2b1, Cbx3, Tax1bp1, Tia1, Pcbp1, Cnbp, Ruvbl1, Camk1, Tada3, Zfp422, Hnrnpf, Ret, Phb2, Mlf2, Chd4, Ybx3, Strap, Kras, Med21, U2af2, Peg3, Trim28, Ercc1, Psmc4, Hnrnpl, Actn4, Ccne1, Ptov1, Tead2, Snrnp70, Ruvbl2, Tsg101, Ube3a, Wnt11, Rps3, Taf10, Rps13, Coq7, Plk1, Fus, Hras, Cd81, Cdkn1c, Ccnd1, Cited2, Bclaf1, Rwdd1, Hdac2, Pcbd1, Ccar1, Hnrnph3, Smarcb1, Chchd10, Ptbp1, Cirbp, Dazap1, Mbd3, Tcf3, Map2k2, Hmg20b, Tmpo, Ube2n, Yeats4, Hmga2, Naca, Pa2g4, Rps26, Sarnp, Elavl1, Tfdp1, Ash2l, Hmgb2, Ndufa13, Ssbp4, Jund, Nr2f6, Sin3b, Rbmxl1, Smarca5, Ier2, Calr, Prdx2, Junb, Brd7, Nudt21, Ctcf, Zfhx3, Tcf25, Rtraf, Zfp503, Arf4, Gnl3, Pbrm1, Psmc6, Apex1, Hnrnpc, Supt16, Acin1, Nedd8, Mphosph8, Sap18, Tsc22d1, Taf1d, Pin1, Dnmt1, Smarca4, Elof1, Hspa8, Gtf2a2, Sltm, Nedd4, Phip, Hmgn3, Syncrip, Morf4l1, Plscr1, Pcbp4, Rhoa, Smarcc1, Ctnnb1, Ewsr1, Commd1, Npm1, Hnrnph1, Hnrnpab, Ube2b, Ppp2ca, Hint1, Rnf187, Ncor1, Aurkb, Trp53, Polr2a, Pfn1, C1qbp, Taf15, Supt4a, Srsf1, Snf8, Hoxb9, Hoxb8, Hoxb7, Hoxb6, Hoxb4, Hoxb2, Cbx1, Rpl23, Top2a, Smarce1, Etv4, Ubtf, Psmc5, Ddx5, Bptf, Sox9, Sumo2, H3f3b, Srsf2, Birc5, Eif4a3, Mrpl12, Arid4b, Trim27, Gmnn, Sox4, Cks2, Nsd1, Hnrnpa0, Hnrnpk, Med10, Smn1, Ccnb1, Srek1, Cenpk, Ywhaq, Id2, Sox11, Snx6, Psma6, Zfp36l1, Srsf5, Rbm25, Fos, Irf2bpl, Slirp, Snw1, Papola, Yy1, Siva1, Cdca7l, Sub1, Basp1, Mtdh, Pabpc1, Zfp706, Eny2, Rad21, Atad2, Puf60, H1f0, Atf4, Phf5a, Slc38a2, Tmbim6, Pfdn5, Pcbp2, Cbx5, Ube2l3, Tra2b, Eif4a2, Hes1, Ncbp2, Nrip1, App, Son, Hmgn1, Gtf2h5, Ezr, Elob, Rnps1, Ube2i, Srpk1, Srsf3, Glo1, Hnrnpm, Ddx39b, Cdc5l, Ccnd3, Mydgf, Uhrf1, Smchd1, Wdr43, Dpy30, Cebpz, Srsf7, Epcam, Rock1, Brd8, Egr1, Cxxc5, Sra1, Tcerg1, Rps14, Drap1, Malat1, Prdx5, Trmt112, Polr2g, Prpf19, Zfp91, Hells, Pax2, Sfr1, Emx2
GO:0051254	positive regulation of RNA metabolic process	BP	198	17	6	0.0215371	0.998688	Up	GO:0051254	0	positive regulation of RNA metabolic process	Metabolism	UB-tip	E14	Cops5, Eloc, Ncl, Actr3, Nucks1, Btg2, Dhx9, Prdx6, Hnrnpu, Parp1, Gata3, Bmyc, Hoxd9, Med19, Psmc3, Mdk, Ehf, Snx5, Scand1, Rbm3, Ddx3x, Hmgb3, Lage3, Maged1, Atrx, Bex2, Tmsb4x, Mecom, Ccna2, Dhx36, Hdgf, Ilf2, Sf3b4, Npnt, Akirin2, Zfp292, Bag1, Nfib, Psip1, Jun, Ybx1, Thrap3, Sfpq, Hdac1, Pum1, Hnrnpr, Kdm1a, Tardbp, Park7, Dnajc2, Psmc2, Ywhah, Rfc1, Rest, Hnrnpd, Plac8, Zfp326, Tbx3, Tmed2, Chchd2, Auts2, Bud23, Hmgb1, Tra2a, Pcbp1, Cnbp, Camk1, Tada3, Ret, Med21, U2af2, Peg3, Trim28, Ercc1, Psmc4, Ptov1, Tead2, Snrnp70, Ruvbl2, Ube3a, Wnt11, Coq7, Hras, Cd81, Cited2, Bclaf1, Hdac2, Pcbd1, Smarcb1, Chchd10, Ptbp1, Cirbp, Dazap1, Tcf3, Map2k2, Hmga2, Naca, Tfdp1, Ash2l, Hmgb2, Ssbp4, Jund, Rbmxl1, Smarca5, Ier2, Junb, Brd7, Nudt21, Ctcf, Zfhx3, Rtraf, Arf4, Gnl3, Pbrm1, Psmc6, Apex1, Supt16, Tsc22d1, Pin1, Smarca4, Elof1, Hspa8, Gtf2a2, Phip, Hmgn3, Plscr1, Smarcc1, Ctnnb1, Npm1, Hnrnpab, Rnf187, Trp53, Polr2a, Pfn1, Supt4a, Srsf1, Hoxb9, Hoxb7, Hoxb4, Hoxb2, Top2a, Etv4, Ubtf, Psmc5, Ddx5, Bptf, Sox9, Sumo2, Eif4a3, Mrpl12, Arid4b, Sox4, Nsd1, Hnrnpk, Med10, Smn1, Ccnb1, Cenpk, Id2, Sox11, Zfp36l1, Srsf5, Fos, Irf2bpl, Snw1, Yy1, Sub1, Pabpc1, Eny2, Atad2, H1f0, Atf4, Phf5a, Slc38a2, Tra2b, Hes1, Ncbp2, Nrip1, App, Elob, Ddx39b, Cdc5l, Mydgf, Wdr43, Cebpz, Epcam, Rock1, Brd8, Egr1, Sra1, Tcerg1, Drap1, Trmt112, Polr2g, Prpf19, Zfp91, Pax2, Sfr1
GO:0060255	regulation of macromolecule metabolic process	BP	639	44	40	0.00878987	0.956829	Up	GO:0060255	0	regulation of macromolecule metabolic process	Metabolism	UB-tip	E14	Cops5, Eloc, Eif5b, Hspd1, Sumo1, Itm2c, Psmd1, Ncl, Eif4e2, Cops9, Dbi, Actr3, Nucks1, Btg2, Timm17a, Uchl5, Tpr, Dhx9, Cacybp, Prdx6, Fh1, Hnrnpu, Parp1, H3f3a, Srp9, Eprs, Cenpf, Gata3, Rbm17, Bmyc, Brd3, Set, Hspa5, Rif1, Psmd14, Ssb, Hat1, Hoxd9, Med19, Mtch2, Psmc3, Ckap5, Mdk, Ehf, Caprin1, Rad51, Rtf1, Eid1, Snx5, Xrn2, Cst3, Fkbp1a, Id1, Tpx2, Raly, Eif6, Rbm39, Scand1, Top1, Srsf6, Pkig, Ywhab, Sdc4, Wfdc2, Aurka, Gnas, Rbm3, Ddx3x, Thoc2, Gpc3, Hmgb3, Bcap31, Rpl10, Lage3, Dkc1, Maged1, Nono, Xist, Atrx, Hmgn5, Tspan6, Bex2, Bex4, Morf4l2, Rbbp7, Tmsb4x, Mecom, Actl6a, Ccna2, Spry1, Exosc8, Pfn2, Dhx36, Ccnl1, Ppid, Rps3a1, Hdgf, Cct3, Lamtor2, Cks1b, Ilf2, Vps72, Sf3b4, Rbm8a, Phgdh, Csde1, Rap1a, Lamtor5, Npnt, Cenpe, Eif4e, Fubp1, Akirin2, Zfp292, Dnaja1, Bag1, Chmp5, Vcp, Stoml2, Txn1, Ptbp3, Alad, Nfib, Psip1, Jun, Usp1, Tmem59, Magoh, Prdx1, Cdc20, Svbp, Ybx1, Thrap3, Clspn, Sfpq, Hdac1, Khdrbs1, Pum1, Atpif1, Rpa2, Hmgn2, Srsf10, Rpl11, Id3, Hnrnpr, Kdm1a, Cdc42, Hp1bp3, Mrto4, Tardbp, Ctnnbip1, Park7, Rpl22, Ssu72, Aurkaip1, Gatad1, Akap9, Sri, Dbf4, Dnajc2, Psmc2, Dnajb6, Tyms, Ywhah, Ctbp1, Tacc3, Lyar, Bod1l, Slit2, Rfc1, Ube2k, Rest, Ythdc1, Hnrnpd, Hnrnpdl, Plac8, Zfp326, Zfp644, Rpl5, Srsf9, Suds3, Pebp1, Rfc5, Tbx3, Erp29, Ppp1cc, Kdm2b, Cdk2ap1, Kmt5a, Tmed2, Chchd2, Auts2, Gtf2i, Rfc2, Cldn4, Cldn3, Bud23, Fis1, Srrt, Eif3b, Actb, Rac1, Hmgb1, Rfc3, Phf14, 1810058I24Rik, Ezh2, Tra2a, Cycs, Hnrnpa2b1, Cbx3, Tax1bp1, Lsm5, Cct7, Tia1, Pcbp1, Cnbp, Ruvbl1, Lsm3, Ppp4r2, Camk1, Tada3, Zfp422, Hnrnpf, Ret, Phb2, Mlf2, Chd4, Gapdh, Ccnd2, Ybx3, Strap, Kras, Med21, Rps9, Ube2s, U2af2, Peg3, Trim28, Sae1, Ercc1, Psmc4, Hnrnpl, Actn4, Eif3k, Spint2, Psenen, Uba2, Gpi1, Pdcd5, Ccne1, Emc10, Ptov1, Prmt1, Rpl13a, Tead2, Snrnp70, Ruvbl2, Bax, Tsg101, Ube3a, Iqgap1, Wnt11, Serpinh1, Rps3, Lamtor1, Taf10, Eif4g2, Rps13, Arl6ip1, Coq7, Plk1, Rbbp6, Eif3c, Ppp4c, Fus, Bccip, Hras, H19, Cd81, Kcnq1ot1, Cdkn1c, Ccnd1, Fbxo5, Cited2, Bclaf1, Tpd52l1, Rwdd1, Hdac2, Snx3, Cd24a, Pcbd1, Ccar1, Hnrnph3, Cdk1, Ddt, Mif, Smarcb1, Chchd10, Sumo3, Cstb, Bsg, Ptbp1, Wdr18, Cirbp, Dazap1, Mbd3, Tcf3, Oaz1, Lsm7, Map2k2, Eef2, Hmg20b, Hsp90b1, Tmpo, Ube2n, Atp2b1, Dusp6, Kitl, Atxn7l3b, Cct2, Yeats4, Hmga2, Tsfm, Cdk4, Naca, Ptges3, Cnpy2, Nabp2, Pa2g4, Rps26, Sarnp, Cd63, Elavl1, Tfdp1, Ash2l, Rbpms, Hmgb2, Hpf1, Ndufa13, Crlf1, Fkbp8, Ssbp4, Lsm4, Jund, Nr2f6, Sin3b, Rbmxl1, Lsm6, Smarca5, Gipc1, Ier2, Calr, Prdx2, Junb, Brd7, Nudt21, Arl2bp, Ctcf, Zfhx3, Sf3b3, Gabarapl2, Tcf25, Itgb1, Top2b, Rtraf, Zfp503, Arf4, Selenok, Gnl3, Pbrm1, Dph3, Wapl, Psmc6, Apex1, Pnp, Hnrnpc, Supt16, Acin1, Psme1, Psme2, Nedd8, Mphosph8, Sap18, Pbk, Itm2b, Tsc22d1, Dcun1d5, Taf1d, Pin1, Dnmt1, Cdc37, Smarca4, Elof1, Aplp2, Dcps, Hspa8, Rdx, Pkm, Rplp1, Tipin, Rps27l, Gtf2a2, Ccnb2, Sltm, Nedd4, Arpp19, Phip, Hmgn3, Syncrip, Morf4l1, Plscr1, Rnf7, Pcbp4, Gnai2, Rhoa, Gpx1, Smarcc1, Ctnnb1, Higd1a, Exosc7, Ewsr1, Grb10, Commd1, Cct4, Rtn4, Sptbn1, Bod1, Npm1, Rack1, Hnrnph1, Hnrnpab, Ube2b, Ppp2ca, Hspa4, Hint1, Rnf187, Arf1, Ncor1, Ubb, Rpl26, Aurkb, Trp53, Polr2a, Eif5a, Pfn1, C1qbp, Pafah1b1, Ywhae, Taf15, Cltc, Supt4a, Srsf1, Nme1, Snf8, Hoxb9, Hoxb8, Hoxb7, Hoxb6, Hoxb4, Hoxb2, Cbx1, Rpl23, Grb7, Psmd3, Top2a, Igfbp4, Smarce1, Eif1, Coa3, Etv4, Ubtf, Psmc5, Ddx5, Bptf, Prkar1a, Sox9, Rpl38, Sumo2, H3f3b, Srsf2, Birc5, Eif4a3, Actg1, Mrpl12, Gtpbp4, Arid4b, Trim27, Gmnn, Sox4, Dek, Cks2, Nsd1, Prelid1, Hnrnpa0, Hnrnpk, Med10, Pdcd6, Dhfr, Smn1, Ccnb1, Srek1, Cenpk, Ndufs4, Ddx1, Odc1, Ywhaq, Id2, Sox11, Rps7, Snx6, Psma6, Psma3, Eif2s1, Arg2, Zfp36l1, Srsf5, Rbm25, Tmed10, Fos, Irf2bpl, Slirp, Snw1, Papola, Yy1, Hsp90aa1, Eif5, Siva1, Crip1, Cdca7l, Sub1, Basp1, Cct5, Mtdh, Pabpc1, Ywhaz, Zfp706, Eif3e, Eny2, Rad21, Mrpl13, Atad2, Puf60, Exosc4, Eif3d, H1f0, Csnk1e, Atf4, Phf5a, Slc38a2, Tmbim6, Pfdn5, Pcbp2, Cbx5, Gspt1, Ube2v2, Ube2l3, Ap2m1, Psmd2, Eif4g1, Tra2b, Eif4a2, Rfc4, Hes1, Ppp1r2, Ncbp2, Pak2, Fam162a, Nrip1, App, Cct8, Son, Hmgn1, Gtf2h5, Ezr, Tcp1, Elob, Rnps1, Rps2, Ube2i, Stub1, Uqcc2, Srpk1, Mapk13, Srsf3, Mtch1, Glo1, Hnrnpm, Lsm2, Csnk2b, Ddx39b, Abcf1, Ppp1r11, Cd2ap, Cdc5l, Hsp90ab1, Ccnd3, Mydgf, Uhrf1, Smchd1, Wdr43, Dpy30, Cebpz, Srsf7, Epcam, Rock1, Polr2d, Brd8, Egr1, Etf1, Matr3, Paip2, Cxxc5, Sra1, Tcerg1, Lmnb1, Rps14, Csnk1a1, Ppp1ca, Drap1, Cfl1, Malat1, Prdx5, Trmt112, Polr2g, Ubxn1, Incenp, Ddb1, Prpf19, Zfp91, Hells, Pgam1, Pax2, Cuedc2, Sfr1, Smc3, Gfra1, Emx2, Eif3a
GO:0072522	purine-containing compound biosynthetic process	BP	33	0	6	1	0.033231	Down	GO:0072522	0	purine-containing compound biosynthetic process	Metabolism	UB-tip	E14	Cox5b, Mpc2, Parp1, Atp5c1, Atp5g3, Atp5e, Gmps, Vcp, Stoml2, Mtap, Ak2, Paics, Atp5k, Atp5j2, Ndufc2, Aldoa, Atp5d, Atp5b, Aprt, Pnp, Atp5l, Pkm, Impdh2, Guk1, Nme1, Atp5g1, Dcakd, Atp5h, Cyc1, Atp5g2, Atp5j, Nme4, Atp5a1
GO:0097659	nucleic acid-templated transcription	BP	332	26	17	0.0133225	0.980992	Up	GO:0032774	1	RNA biosynthetic process	Metabolism	UB-tip	E14	Cops5, Eloc, Sumo1, Ncl, Actr3, Nucks1, Btg2, Tpr, Dhx9, Hnrnpu, Parp1, H3f3a, Cenpf, Gata3, Bmyc, Brd3, Set, Rif1, Hat1, Hoxd9, Med19, Psmc3, Mdk, Ehf, Rtf1, Eid1, Snx5, Xrn2, Id1, Raly, Rbm39, Scand1, Top1, Pkig, Ywhab, Gnas, Adrm1, Polr3k, Ddx3x, Hmgb3, Rpl10, Lage3, Maged1, Nono, Atrx, Hmgn5, Bex2, Morf4l2, Rbbp7, Tmsb4x, Mecom, Actl6a, Ccna2, Dhx36, Ccnl1, Ppid, Hdgf, Cks1b, Ilf2, Vps72, Lamtor5, Npnt, Fubp1, Akirin2, Zfp292, Bag1, Txn1, Nfib, Psip1, Jun, Ybx1, Thrap3, Sfpq, Hdac1, Khdrbs1, Hmgn2, Srsf10, Rpl11, Id3, Kdm1a, Hp1bp3, Ctnnbip1, Park7, Ssu72, Gatad1, Sri, Dnajc2, Psmc2, Dnajb6, Ywhah, Ctbp1, Tacc3, Lyar, Rfc1, Rest, Hnrnpd, Plac8, Zfp326, Zfp644, Suds3, Tbx3, Kdm2b, Kmt5a, Tmed2, Chchd2, Auts2, Gtf2i, Polr2j, Srrt, Polr1d, Hmgb1, Phf14, Ezh2, Hnrnpa2b1, Cbx3, Tax1bp1, Pcbp1, Cnbp, Ruvbl1, Camk1, Tada3, Zfp422, Ret, Phb2, Mlf2, Chd4, Ybx3, Strap, Kras, Med21, Peg3, Trim28, Ercc1, Psmc4, Actn4, Polr2i, Ccne1, Ptov1, Tead2, Ruvbl2, Tsg101, Ube3a, Wnt11, Rps3, Taf10, Coq7, Plk1, Hras, Cd81, Cdkn1c, Ccnd1, Cited2, Bclaf1, Rwdd1, Hdac2, Gtf3c6, Pcbd1, Ccar1, Smarcb1, Chchd10, Ptbp1, Polr2e, Mbd3, Tcf3, Map2k2, Hmg20b, Tmpo, Ube2n, Yeats4, Hmga2, Naca, Pa2g4, Sarnp, Tfdp1, Ash2l, Hmgb2, Ndufa13, Ssbp4, Jund, Nr2f6, Sin3b, Rbmxl1, Smarca5, Ier2, Calr, Prdx2, Junb, Brd7, Polr2c, Ctcf, Zfhx3, Tcf25, Rtraf, Zfp503, Arf4, Gnl3, Pbrm1, Psmc6, Apex1, Supt16, Nedd8, Mphosph8, Sap18, Tsc22d1, Taf1d, Pin1, Dnmt1, Smarca4, Elof1, Hspa8, Gtf2a2, Sltm, Nedd4, Phip, Hmgn3, Morf4l1, Plscr1, Rhoa, Smarcc1, Ctnnb1, Ewsr1, Commd1, Npm1, Hnrnpab, Ube2b, Ppp2ca, Hint1, Rnf187, Ncor1, Aurkb, Trp53, Polr2a, Pfn1, C1qbp, Supt4a, Snf8, Hoxb9, Hoxb8, Hoxb7, Hoxb6, Hoxb4, Hoxb2, Cbx1, Rpl23, Top2a, Smarce1, Etv4, Ubtf, Psmc5, Ddx5, Bptf, Sox9, Sumo2, H3f3b, Birc5, Eif4a3, Mrpl12, Arid4b, Trim27, Gmnn, Sox4, Cks2, Nsd1, Hnrnpk, Med10, Cenpk, Ywhaq, Id2, Sox11, Snx6, Psma6, Fos, Irf2bpl, Snw1, Yy1, Siva1, Cdca7l, Sub1, Basp1, Mtdh, Polr2k, Zfp706, Eny2, Rad21, Atad2, Eef1d, H1f0, Polr2f, Atf4, Phf5a, Tmbim6, Pfdn5, Cbx5, Ube2l3, Polr2h, Eif4a2, Hes1, Nrip1, App, Hmgn1, Gtf2h5, Ezr, Elob, Ube2i, Glo1, Ddx39b, Znrd1, Cdc5l, Ccnd3, Mydgf, Uhrf1, Smchd1, Wdr43, Dpy30, Cebpz, Epcam, Polr2d, Brd8, Egr1, Cxxc5, Sra1, Tcerg1, Rps14, Drap1, Prdx5, Polr2g, Zfp91, Hells, Pax2, Npm3, Sfr1, Emx2
GO:1901566	organonitrogen compound biosynthetic process	BP	287	18	36	0.220721	0.000571644	Down	GO:1901566	0	organonitrogen compound biosynthetic process	Metabolism	UB-tip	E14	Mrpl15, Rpl7, Cox5b, Mrpl30, Eif5b, Rpl31, Eef1b2, Rpl37a, Itm2c, Ncl, Eif4e2, Dtymk, Dbi, Btg2, Tpr, Dhx9, Mrps14, Mpc2, Fh1, Parp1, Srp9, Eprs, Gata3, Atp5c1, Rpl12, Rpl35, Atp5g3, Zc3h15, Caprin1, Eif3m, Dut, Mrps5, Eif2s2, Eif6, Rpn2, Atp5e, Rps21, Rbm3, Ddx3x, Pgrmc1, Rpl39, Rpl10, Rps4x, Sms, Eif1ax, Fabp5, Rpl22l1, Dhx36, Gmps, Rps3a1, Mrpl24, Krtcap2, Mrps21, Phgdh, Aimp1, Eif4e, Rps20, Vcp, Stoml2, Ptbp3, Alad, Mtap, Tmem59, Magoh, Cmpk1, Rps8, Mrps15, Ak2, Eif3i, Khdrbs1, Pum1, Atpif1, Rpl11, Hnrnpr, Ddost, Srm, Tardbp, Park7, Rpl22, Mrpl20, Tyms, Ost4, Mrpl33, Rpl9, Paics, Hnrnpd, Mrps18c, Rpl5, Atp5k, Rplp0, Rpl6, Denr, Tmed2, Mrps17, Psph, Eif4h, Eif3b, Atp5j2, Rpl21, Gars, Mrpl35, Tia1, Cnbp, Rpn1, Mrps25, Rpl32, Gapdh, Mrpl51, Rps9, Rpl28, Rps5, Rps19, Rps16, Mrps12, Hnrnpl, Eif3k, Prmt1, Rps11, Rpl13a, Rpl18, Idh2, Rps17, Ndufc2, Rps3, Mrpl17, Eif3f, Rpl27a, Eif4g2, Rps13, Eif3c, Aldoa, Rplp2, Mrpl23, Rps12, Rwdd1, Snx3, Pcbd1, Ptbp1, Atp5d, Cirbp, Rps15, Oaz1, Eef2, Phlda1, Tsfm, Cdk4, Atp5b, Cnpy2, Rpl41, Pa2g4, Rps26, Sarnp, Elavl1, Tusc3, Rpl18a, Mrpl34, Calr, Got2, Aprt, Rpl13, Rpl15, Mrps16, Chchd1, Rps24, Selenok, Dph3, Pnp, Dad1, Mrpl52, Mrpl57, Itm2b, Eif3g, Atp5l, Pkm, Rplp1, Rpl4, Rps27l, Eef1a1, Syncrip, Plscr1, Impdh2, Tma7, Rpsa, Eif1b, Rpl14, Ctnnb1, Rps27a, Npm1, Rars, Rack1, Mrpl22, Guk1, Rpl26, Eif4a1, Eif5a, C1qbp, Rpl23a, Cltc, Nme1, Atp5g1, Rpl23, Rpl19, Grb7, Eif1, Coa3, Dcakd, Rpl38, Mrpl58, Atp5h, Mrps7, Eif4a3, Mrpl12, Mrpl32, Sox4, Tmem14c, Hnrnpk, Rps23, Dhfr, Odc1, Rps7, Sptssa, Rps29, Eif2s1, Arg2, Zfp36l1, Eif5, Rpl37, Rpl30, Zfp706, Eif3e, Eif3h, Mrpl13, Eef1d, Cyc1, Rpl8, Eif3d, Eif3l, Rpl3, Eif4b, Atp5g2, Gspt1, Eif4g1, Eif4a2, Ncbp2, Pigx, Rpl35a, Rpl24, Atp5j, App, Mrps6, Mrpl18, Rps2, Mrps34, Nme4, Uqcc2, Rpl10a, Rps28, Ndufa7, Rps18, Ddx39b, Abcf1, Mrpl14, Mrps18a, Ccnd3, Rpl36, Rock1, Polr2d, Etf1, Matr3, Paip2, Lars, Eif1a, Rps14, Nars, Rpl17, Atp5a1, Mrpl21, Ppp1ca, Mrpl11, Mrpl49, Fau, Polr2g, Eef1g, Tmem258, Psat1, Mrpl43, Eif3a
GO:1901576	organic substance biosynthetic process	BP	664	43	55	0.0329841	0.194236	Up	GO:1901576	0	organic substance biosynthetic process	Metabolism	UB-tip	E14	Mrpl15, Cops5, Rpl7, Eloc, Mcm3, Cox5b, Mrpl30, Eif5b, Rpl31, Sumo1, Eef1b2, Rpl37a, Itm2c, Ncl, Eif4e2, Dtymk, Dbi, Actr3, Mcm6, Nucks1, Btg2, Tpr, Dhx9, Mrps14, Cacybp, Mpc2, Fh1, Hnrnpu, Parp1, H3f3a, Srp9, Eprs, Cenpf, Nudt5, Gata3, Atp5c1, Bmyc, Brd3, Set, Rpl12, Rpl35, Rif1, Hat1, Atp5g3, Hoxd9, Zc3h15, Med19, Ssrp1, Psmc3, Mdk, Hsd17b12, Ehf, Caprin1, Eif3m, Nop10, Rad51, Rtf1, Dut, Eid1, Mrps5, Snx5, Xrn2, Cst3, Id1, Raly, Eif2s2, Eif6, Rbm39, Scand1, Rpn2, Top1, Pkig, Ywhab, Gnas, Atp5e, Adrm1, Rps21, Polr3k, Rbm3, Ddx3x, Pgrmc1, Rpl39, Hmgb3, Rpl10, Lage3, Dkc1, Maged1, Nono, Rps4x, Atrx, Pgk1, Hmgn5, Bex2, Morf4l2, Sms, Eif1ax, Rbbp7, Tmsb4x, Fabp5, Rpl22l1, Mecom, Actl6a, Ccna2, Dhx36, Gmps, Ccnl1, Ppid, Rps3a1, Hdgf, Mrpl24, Cct3, Krtcap2, Cks1b, Ilf2, Vps72, Mrps21, Phgdh, Atp1a1, Lamtor5, Aimp1, Npnt, Eif4e, Fubp1, Rps20, Akirin2, Zfp292, Bag1, Vcp, Stoml2, Txn1, Ptbp3, Alad, Nfib, Psip1, Mtap, Jun, Tmem59, Magoh, Scp2, Cmpk1, Nasp, Akr1a1, Rps8, Ybx1, Mrps15, Thrap3, Sfpq, Ak2, Rbbp4, Hdac1, Eif3i, Khdrbs1, Pum1, Atpif1, Rpa2, Hmgn2, Srsf10, Rpl11, Id3, Hnrnpr, Kdm1a, Cdc42, Hp1bp3, Ddost, Srm, Tardbp, Ctnnbip1, Park7, Rpl22, Ssu72, Mrpl20, Gatad1, Sri, Dbf4, Dnajc2, Psmc2, Dnajb6, Tyms, Ost4, Mrpl33, Ywhah, Ctbp1, Tacc3, Lyar, Bod1l, Rfc1, Rpl9, Paics, Rest, Hnrnpd, Plac8, Mrps18c, Zfp326, Zfp644, Rpl5, Atp5k, Rplp0, Suds3, Rfc5, Tbx3, Rpl6, Kdm2b, Denr, Kmt5a, Tmed2, Mrps17, Psph, Chchd2, Auts2, Gtf2i, Rfc2, Eif4h, Polr2j, Srrt, Mcm7, Eif3b, Rac1, Atp5j2, Rpl21, Polr1d, Hmgb1, Rfc3, Rpa3, Phf14, Akr1b3, Ssbp1, Ezh2, Hnrnpa2b1, Cbx3, Tax1bp1, Gars, Mrpl35, Mat2a, Cct7, Tia1, Pcbp1, Cnbp, Rpn1, Ruvbl1, Mrps25, Camk1, Tada3, Rpl32, Zfp422, Ret, Phb2, Tpi1, Mlf2, Chd4, Gapdh, Mrpl51, Ndufa9, Ybx3, Strap, Ldhb, Kras, Med21, Rps9, Rpl28, Peg3, Rps5, Trim28, Lig1, Ercc1, Rps19, Psmc4, Rps16, Mrps12, Hnrnpl, Actn4, Eif3k, Polr2i, Gpi1, Ccne1, Ptov1, Prmt1, Rps11, Rpl13a, Tead2, Ruvbl2, Rpl18, Ldha, Tsg101, Ube3a, Aldh1a3, Idh2, Rps17, Ndufc2, Wnt11, Rps3, Rrm1, Taf10, Mrpl17, Eif3f, Rpl27a, Eif4g2, Rps13, Coq7, Plk1, Rbbp6, Eif3c, Aldoa, Dctpp1, Hras, Rplp2, Mrpl23, Cd81, Cdkn1c, Ccnd1, Fbxo5, Cited2, Bclaf1, Rps12, Rwdd1, Hdac2, Gtf3c6, Snx3, Pcbd1, Ccar1, Cdk1, Ddt, Mif, Smarcb1, Chchd10, Ptbp1, Wdr18, Polr2e, Atp5d, Cirbp, Rps15, Mbd3, Tcf3, Oaz1, Map2k2, Eef2, Hmg20b, Tmpo, Ube2n, Nudt4, Phlda1, Cct2, Yeats4, Hmga2, Tsfm, Cdk4, Prim1, Naca, Ptges3, Atp5b, Cnpy2, Rpl41, Pa2g4, Rps26, Sarnp, Elavl1, Tfdp1, Ash2l, Tusc3, Hmgb2, Ndufa13, Isyna1, Ssbp4, Jund, Rpl18a, Nr2f6, Mrpl34, Sin3b, Mcm5, Rbmxl1, Smarca5, Tecr, Gipc1, Ier2, Calr, Prdx2, Junb, Orc6, Brd7, Polr2c, Got2, Ctcf, Zfhx3, Aprt, Rpl13, Tcf25, Rpl15, Rtraf, Mrps16, Chchd1, Zfp503, Rps24, Arf4, Selenok, Tkt, Gnl3, Pbrm1, Dph3, Wapl, Psmc6, Apex1, Pnp, Hnrnpc, Supt16, Dad1, Mrpl52, Nedd8, Mphosph8, Sap18, Mrpl57, Itm2b, Tsc22d1, Taf1d, Pin1, Eif3g, Dnmt1, Smarca4, Elof1, Tbrg1, Hspa8, Trappc4, Atp5l, Fdx1, Pkm, Rplp1, Rpl4, Tipin, Pclaf, Rps27l, Gtf2a2, Sltm, Nedd4, Arpp19, Eef1a1, Phip, Hmgn3, Syncrip, Morf4l1, Plscr1, Topbp1, Rhoa, Impdh2, Tma7, Smarcc1, Rpsa, Eif1b, Rpl14, Ctnnb1, Ewsr1, Grb10, Commd1, Cct4, Rps27a, Npm1, Rars, Rack1, Hnrnpab, Nhp2, Ube2b, Ppp2ca, Hint1, Mrpl22, Rnf187, Guk1, Ncor1, Rpl26, Aurkb, Trp53, Eif4a1, Polr2a, Eif5a, Pfn1, C1qbp, Rpl23a, Cltc, Supt4a, Nme1, Snf8, Atp5g1, Hoxb9, Hoxb8, Hoxb7, Hoxb6, Hoxb4, Hoxb2, Cbx1, Rpl23, Rpl19, Grb7, Top2a, Smarce1, Eif1, Coa3, Etv4, Ubtf, Dcakd, Psmc5, Ddx5, Bptf, Sox9, Rpl38, Mrpl58, Atp5h, Sumo2, Mrps7, H3f3b, Tk1, Birc5, Eif4a3, Mrpl12, Cenpx, Gtpbp4, Arid4b, Mrpl32, Trim27, Gmnn, Sox4, Tmem14c, Cks2, Nsd1, Hnrnpk, Med10, Rps23, Dhfr, Cenpk, Odc1, Ywhaq, Rrm2, Id2, Sox11, Rps7, Sptssa, Snx6, Psma6, Rps29, Eif2s1, Arg2, Zfp36l1, Fos, Erg28, Irf2bpl, Snw1, Yy1, Hsp90aa1, Eif5, Siva1, Cdca7l, Rpl37, Sub1, Basp1, Cct5, Mtdh, Rpl30, Polr2k, Zfp706, Eif3e, Eny2, Eif3h, Rad21, Mrpl13, Atad2, Eef1d, Cyc1, Rpl8, Eif3d, H1f0, Eif3l, Polr2f, Rpl3, Atf4, Phf5a, Cyb5r3, Tmbim6, Eif4b, Pfdn5, Atp5g2, Cbx5, Gspt1, Ube2l3, Eif4g1, Polr2h, Eif4a2, Rfc4, Hes1, Ncbp2, Pigx, Rpl35a, Rpl24, Nrip1, Atp5j, App, Cct8, Mrps6, Hmgn1, Gtf2h5, Ezr, Mrpl18, Tcp1, Elob, Rps2, Mrps34, Ube2i, Nme4, Uqcc2, Rpl10a, Glo1, Rps28, Ndufa7, Rps18, Ddx39b, Abcf1, Znrd1, Cdc5l, Hsp90ab1, Mrpl14, Mrps18a, Ccnd3, Mydgf, Uhrf1, Rpl36, Smchd1, Wdr43, Dpy30, Cebpz, Epcam, Rock1, Polr2d, Brd8, Egr1, Etf1, Matr3, Paip2, Cxxc5, Sra1, Lars, Tcerg1, Eif1a, Rps14, Nars, Rpl17, Atp5a1, Mrpl21, Ppp1ca, Mrpl11, Drap1, Mrpl49, Fau, Prdx5, Polr2g, Eef1g, Fen1, Tmem258, Ddb1, Prpf19, Zfp91, Psat1, Hells, Scd2, Pax2, Mrpl43, Npm3, Sfr1, Smc3, Emx2, Eif3a
GO:1902680	positive regulation of RNA biosynthetic process	BP	169	14	6	0.0481151	0.992485	Up	GO:1902680	0	positive regulation of RNA biosynthetic process	Metabolism	UB-tip	E14	Cops5, Eloc, Ncl, Actr3, Nucks1, Dhx9, Hnrnpu, Parp1, Gata3, Bmyc, Hoxd9, Med19, Psmc3, Mdk, Ehf, Snx5, Scand1, Ddx3x, Hmgb3, Lage3, Maged1, Atrx, Bex2, Tmsb4x, Mecom, Ccna2, Dhx36, Hdgf, Ilf2, Npnt, Akirin2, Zfp292, Bag1, Nfib, Psip1, Jun, Ybx1, Thrap3, Sfpq, Hdac1, Kdm1a, Park7, Dnajc2, Psmc2, Ywhah, Rfc1, Rest, Hnrnpd, Plac8, Zfp326, Tbx3, Tmed2, Chchd2, Auts2, Hmgb1, Pcbp1, Cnbp, Camk1, Tada3, Ret, Med21, Peg3, Trim28, Ercc1, Psmc4, Ptov1, Tead2, Ruvbl2, Ube3a, Wnt11, Coq7, Hras, Cd81, Cited2, Bclaf1, Hdac2, Pcbd1, Smarcb1, Chchd10, Ptbp1, Tcf3, Map2k2, Hmga2, Naca, Tfdp1, Ash2l, Hmgb2, Ssbp4, Jund, Rbmxl1, Smarca5, Ier2, Junb, Brd7, Ctcf, Zfhx3, Rtraf, Arf4, Gnl3, Pbrm1, Psmc6, Apex1, Supt16, Tsc22d1, Pin1, Smarca4, Elof1, Gtf2a2, Phip, Hmgn3, Plscr1, Smarcc1, Ctnnb1, Npm1, Hnrnpab, Rnf187, Trp53, Pfn1, Supt4a, Hoxb9, Hoxb7, Hoxb4, Hoxb2, Top2a, Etv4, Ubtf, Psmc5, Ddx5, Bptf, Sox9, Sumo2, Eif4a3, Mrpl12, Arid4b, Sox4, Nsd1, Hnrnpk, Med10, Cenpk, Id2, Sox11, Fos, Irf2bpl, Snw1, Yy1, Sub1, Eny2, Atad2, H1f0, Atf4, Phf5a, Hes1, Nrip1, App, Elob, Ddx39b, Cdc5l, Mydgf, Wdr43, Cebpz, Epcam, Brd8, Egr1, Sra1, Tcerg1, Drap1, Zfp91, Pax2, Sfr1
GO:1903320	regulation of protein modification by small protein conjugation or removal	BP	42	6	0	0.0191286	1	Up	GO:0032268	2	regulation of cellular protein metabolic process	Metabolism	UB-tip	E14	Cops9, Hspa5, Fkbp1a, Ddx3x, Dnaja1, Vcp, Cdc20, Svbp, Rpl11, Kdm1a, Park7, Rpl5, Ube2s, U2af2, Sae1, Uba2, Ube3a, Rps3, Plk1, Fbxo5, Hmg20b, Ube2n, Gnl3, Dcun1d5, Pin1, Ctnnb1, Commd1, Npm1, Rpl23, Sumo2, Gtpbp4, Sox4, Pdcd6, Rps7, Hsp90aa1, Ube2l3, Rps2, Ube2i, Stub1, Hsp90ab1, Egr1, Ubxn1
GO:1903506	regulation of nucleic acid-templated transcription	BP	312	25	16	0.0115955	0.977051	Up	GO:2001141	1	regulation of RNA biosynthetic process	Metabolism	UB-tip	E14	Cops5, Eloc, Sumo1, Ncl, Actr3, Nucks1, Btg2, Tpr, Dhx9, Hnrnpu, Parp1, H3f3a, Cenpf, Gata3, Bmyc, Brd3, Set, Rif1, Hat1, Hoxd9, Med19, Psmc3, Mdk, Ehf, Rtf1, Eid1, Snx5, Id1, Raly, Rbm39, Scand1, Pkig, Ywhab, Gnas, Ddx3x, Hmgb3, Rpl10, Lage3, Maged1, Nono, Atrx, Hmgn5, Bex2, Morf4l2, Rbbp7, Tmsb4x, Mecom, Actl6a, Ccna2, Dhx36, Ccnl1, Ppid, Hdgf, Cks1b, Ilf2, Vps72, Lamtor5, Npnt, Fubp1, Akirin2, Zfp292, Bag1, Txn1, Nfib, Psip1, Jun, Ybx1, Thrap3, Sfpq, Hdac1, Khdrbs1, Hmgn2, Srsf10, Rpl11, Id3, Kdm1a, Hp1bp3, Ctnnbip1, Park7, Ssu72, Gatad1, Sri, Dnajc2, Psmc2, Dnajb6, Ywhah, Ctbp1, Tacc3, Lyar, Rfc1, Rest, Hnrnpd, Plac8, Zfp326, Zfp644, Suds3, Tbx3, Kdm2b, Kmt5a, Tmed2, Chchd2, Auts2, Srrt, Hmgb1, Phf14, Ezh2, Hnrnpa2b1, Cbx3, Tax1bp1, Pcbp1, Cnbp, Ruvbl1, Camk1, Tada3, Zfp422, Ret, Phb2, Mlf2, Chd4, Ybx3, Strap, Kras, Med21, Peg3, Trim28, Ercc1, Psmc4, Actn4, Ccne1, Ptov1, Tead2, Ruvbl2, Tsg101, Ube3a, Wnt11, Rps3, Taf10, Coq7, Plk1, Hras, Cd81, Cdkn1c, Ccnd1, Cited2, Bclaf1, Rwdd1, Hdac2, Pcbd1, Ccar1, Smarcb1, Chchd10, Ptbp1, Mbd3, Tcf3, Map2k2, Hmg20b, Tmpo, Ube2n, Yeats4, Hmga2, Naca, Pa2g4, Sarnp, Tfdp1, Ash2l, Hmgb2, Ndufa13, Ssbp4, Jund, Nr2f6, Sin3b, Rbmxl1, Smarca5, Ier2, Calr, Prdx2, Junb, Brd7, Ctcf, Zfhx3, Tcf25, Rtraf, Zfp503, Arf4, Gnl3, Pbrm1, Psmc6, Apex1, Supt16, Nedd8, Mphosph8, Sap18, Tsc22d1, Taf1d, Pin1, Dnmt1, Smarca4, Elof1, Hspa8, Gtf2a2, Sltm, Nedd4, Phip, Hmgn3, Morf4l1, Plscr1, Rhoa, Smarcc1, Ctnnb1, Ewsr1, Commd1, Npm1, Hnrnpab, Ube2b, Ppp2ca, Hint1, Rnf187, Ncor1, Aurkb, Trp53, Pfn1, C1qbp, Supt4a, Snf8, Hoxb9, Hoxb8, Hoxb7, Hoxb6, Hoxb4, Hoxb2, Cbx1, Rpl23, Top2a, Smarce1, Etv4, Ubtf, Psmc5, Ddx5, Bptf, Sox9, Sumo2, H3f3b, Birc5, Eif4a3, Mrpl12, Arid4b, Trim27, Gmnn, Sox4, Cks2, Nsd1, Hnrnpk, Med10, Cenpk, Ywhaq, Id2, Sox11, Snx6, Psma6, Fos, Irf2bpl, Snw1, Yy1, Siva1, Cdca7l, Sub1, Basp1, Mtdh, Zfp706, Eny2, Rad21, Atad2, H1f0, Atf4, Phf5a, Tmbim6, Pfdn5, Cbx5, Ube2l3, Eif4a2, Hes1, Nrip1, App, Hmgn1, Gtf2h5, Ezr, Elob, Ube2i, Glo1, Ddx39b, Cdc5l, Ccnd3, Mydgf, Uhrf1, Smchd1, Wdr43, Dpy30, Cebpz, Epcam, Brd8, Egr1, Cxxc5, Sra1, Tcerg1, Rps14, Drap1, Prdx5, Zfp91, Hells, Pax2, Sfr1, Emx2
GO:1903508	positive regulation of nucleic acid-templated transcription	BP	169	14	6	0.0481151	0.992485	Up	GO:1902680	1	positive regulation of RNA biosynthetic process	Metabolism	UB-tip	E14	Cops5, Eloc, Ncl, Actr3, Nucks1, Dhx9, Hnrnpu, Parp1, Gata3, Bmyc, Hoxd9, Med19, Psmc3, Mdk, Ehf, Snx5, Scand1, Ddx3x, Hmgb3, Lage3, Maged1, Atrx, Bex2, Tmsb4x, Mecom, Ccna2, Dhx36, Hdgf, Ilf2, Npnt, Akirin2, Zfp292, Bag1, Nfib, Psip1, Jun, Ybx1, Thrap3, Sfpq, Hdac1, Kdm1a, Park7, Dnajc2, Psmc2, Ywhah, Rfc1, Rest, Hnrnpd, Plac8, Zfp326, Tbx3, Tmed2, Chchd2, Auts2, Hmgb1, Pcbp1, Cnbp, Camk1, Tada3, Ret, Med21, Peg3, Trim28, Ercc1, Psmc4, Ptov1, Tead2, Ruvbl2, Ube3a, Wnt11, Coq7, Hras, Cd81, Cited2, Bclaf1, Hdac2, Pcbd1, Smarcb1, Chchd10, Ptbp1, Tcf3, Map2k2, Hmga2, Naca, Tfdp1, Ash2l, Hmgb2, Ssbp4, Jund, Rbmxl1, Smarca5, Ier2, Junb, Brd7, Ctcf, Zfhx3, Rtraf, Arf4, Gnl3, Pbrm1, Psmc6, Apex1, Supt16, Tsc22d1, Pin1, Smarca4, Elof1, Gtf2a2, Phip, Hmgn3, Plscr1, Smarcc1, Ctnnb1, Npm1, Hnrnpab, Rnf187, Trp53, Pfn1, Supt4a, Hoxb9, Hoxb7, Hoxb4, Hoxb2, Top2a, Etv4, Ubtf, Psmc5, Ddx5, Bptf, Sox9, Sumo2, Eif4a3, Mrpl12, Arid4b, Sox4, Nsd1, Hnrnpk, Med10, Cenpk, Id2, Sox11, Fos, Irf2bpl, Snw1, Yy1, Sub1, Eny2, Atad2, H1f0, Atf4, Phf5a, Hes1, Nrip1, App, Elob, Ddx39b, Cdc5l, Mydgf, Wdr43, Cebpz, Epcam, Brd8, Egr1, Sra1, Tcerg1, Drap1, Zfp91, Pax2, Sfr1
GO:2000112	regulation of cellular macromolecule biosynthetic process	BP	406	29	23	0.0298916	0.965384	Up	GO:2000112	0	regulation of cellular macromolecule biosynthetic process	Metabolism	UB-tip	E14	Cops5, Eloc, Eif5b, Sumo1, Itm2c, Ncl, Eif4e2, Dbi, Actr3, Nucks1, Btg2, Tpr, Dhx9, Cacybp, Hnrnpu, Parp1, H3f3a, Srp9, Eprs, Cenpf, Gata3, Bmyc, Brd3, Set, Rif1, Hat1, Hoxd9, Med19, Psmc3, Mdk, Ehf, Caprin1, Rtf1, Eid1, Snx5, Cst3, Id1, Eif6, Rbm39, Scand1, Pkig, Ywhab, Gnas, Rbm3, Ddx3x, Hmgb3, Rpl10, Lage3, Dkc1, Maged1, Nono, Atrx, Hmgn5, Bex2, Morf4l2, Rbbp7, Tmsb4x, Mecom, Actl6a, Ccna2, Dhx36, Ccnl1, Ppid, Rps3a1, Hdgf, Cct3, Cks1b, Ilf2, Vps72, Lamtor5, Npnt, Eif4e, Fubp1, Akirin2, Zfp292, Bag1, Stoml2, Txn1, Ptbp3, Nfib, Psip1, Jun, Tmem59, Magoh, Ybx1, Thrap3, Sfpq, Hdac1, Khdrbs1, Pum1, Hmgn2, Srsf10, Rpl11, Id3, Hnrnpr, Kdm1a, Cdc42, Hp1bp3, Tardbp, Ctnnbip1, Park7, Rpl22, Ssu72, Gatad1, Sri, Dbf4, Dnajc2, Psmc2, Dnajb6, Tyms, Ywhah, Ctbp1, Tacc3, Lyar, Rfc1, Rest, Hnrnpd, Plac8, Zfp326, Zfp644, Rpl5, Suds3, Rfc5, Tbx3, Kdm2b, Kmt5a, Tmed2, Chchd2, Auts2, Rfc2, Srrt, Eif3b, Rac1, Hmgb1, Rfc3, Phf14, Ezh2, Hnrnpa2b1, Cbx3, Tax1bp1, Cct7, Tia1, Pcbp1, Cnbp, Ruvbl1, Camk1, Tada3, Zfp422, Ret, Phb2, Mlf2, Chd4, Gapdh, Ybx3, Strap, Kras, Med21, Rps9, Peg3, Trim28, Ercc1, Psmc4, Hnrnpl, Eif3k, Ccne1, Ptov1, Prmt1, Rpl13a, Tead2, Ruvbl2, Tsg101, Ube3a, Wnt11, Rps3, Taf10, Eif4g2, Coq7, Plk1, Rbbp6, Eif3c, Hras, Cd81, Cdkn1c, Ccnd1, Fbxo5, Cited2, Bclaf1, Rwdd1, Hdac2, Pcbd1, Ccar1, Cdk1, Smarcb1, Chchd10, Ptbp1, Wdr18, Cirbp, Mbd3, Tcf3, Map2k2, Eef2, Hmg20b, Tmpo, Ube2n, Cct2, Yeats4, Hmga2, Tsfm, Cdk4, Naca, Ptges3, Pa2g4, Sarnp, Elavl1, Tfdp1, Ash2l, Hmgb2, Ndufa13, Ssbp4, Jund, Nr2f6, Sin3b, Rbmxl1, Smarca5, Ier2, Calr, Prdx2, Junb, Brd7, Ctcf, Zfhx3, Tcf25, Rtraf, Zfp503, Arf4, Gnl3, Pbrm1, Dph3, Wapl, Psmc6, Apex1, Hnrnpc, Supt16, Nedd8, Mphosph8, Sap18, Itm2b, Tsc22d1, Taf1d, Pin1, Dnmt1, Smarca4, Elof1, Hspa8, Pkm, Rplp1, Tipin, Rps27l, Gtf2a2, Sltm, Nedd4, Phip, Hmgn3, Syncrip, Morf4l1, Plscr1, Rhoa, Smarcc1, Ctnnb1, Ewsr1, Grb10, Commd1, Cct4, Npm1, Rack1, Hnrnpab, Ube2b, Ppp2ca, Hint1, Rnf187, Ncor1, Rpl26, Aurkb, Trp53, Eif5a, Pfn1, C1qbp, Supt4a, Snf8, Hoxb9, Hoxb8, Hoxb7, Hoxb6, Hoxb4, Hoxb2, Cbx1, Rpl23, Grb7, Top2a, Smarce1, Coa3, Etv4, Ubtf, Psmc5, Ddx5, Bptf, Sox9, Rpl38, Sumo2, H3f3b, Birc5, Eif4a3, Mrpl12, Gtpbp4, Arid4b, Trim27, Gmnn, Sox4, Cks2, Nsd1, Hnrnpk, Med10, Dhfr, Cenpk, Ywhaq, Id2, Sox11, Snx6, Psma6, Eif2s1, Zfp36l1, Fos, Irf2bpl, Snw1, Yy1, Hsp90aa1, Eif5, Siva1, Cdca7l, Sub1, Basp1, Cct5, Mtdh, Zfp706, Eif3e, Eny2, Rad21, Mrpl13, Atad2, Eif3d, H1f0, Atf4, Phf5a, Tmbim6, Pfdn5, Cbx5, Gspt1, Ube2l3, Eif4g1, Rfc4, Hes1, Ncbp2, Nrip1, App, Cct8, Hmgn1, Gtf2h5, Ezr, Tcp1, Elob, Ube2i, Uqcc2, Glo1, Ddx39b, Abcf1, Cdc5l, Hsp90ab1, Ccnd3, Mydgf, Uhrf1, Smchd1, Wdr43, Dpy30, Cebpz, Epcam, Rock1, Polr2d, Brd8, Egr1, Etf1, Matr3, Paip2, Cxxc5, Sra1, Tcerg1, Rps14, Ppp1ca, Drap1, Prdx5, Polr2g, Zfp91, Hells, Pax2, Sfr1, Smc3, Emx2
GO:2001141	regulation of RNA biosynthetic process	BP	312	25	16	0.0115955	0.977051	Up	GO:2001141	0	regulation of RNA biosynthetic process	Metabolism	UB-tip	E14	Cops5, Eloc, Sumo1, Ncl, Actr3, Nucks1, Btg2, Tpr, Dhx9, Hnrnpu, Parp1, H3f3a, Cenpf, Gata3, Bmyc, Brd3, Set, Rif1, Hat1, Hoxd9, Med19, Psmc3, Mdk, Ehf, Rtf1, Eid1, Snx5, Id1, Raly, Rbm39, Scand1, Pkig, Ywhab, Gnas, Ddx3x, Hmgb3, Rpl10, Lage3, Maged1, Nono, Atrx, Hmgn5, Bex2, Morf4l2, Rbbp7, Tmsb4x, Mecom, Actl6a, Ccna2, Dhx36, Ccnl1, Ppid, Hdgf, Cks1b, Ilf2, Vps72, Lamtor5, Npnt, Fubp1, Akirin2, Zfp292, Bag1, Txn1, Nfib, Psip1, Jun, Ybx1, Thrap3, Sfpq, Hdac1, Khdrbs1, Hmgn2, Srsf10, Rpl11, Id3, Kdm1a, Hp1bp3, Ctnnbip1, Park7, Ssu72, Gatad1, Sri, Dnajc2, Psmc2, Dnajb6, Ywhah, Ctbp1, Tacc3, Lyar, Rfc1, Rest, Hnrnpd, Plac8, Zfp326, Zfp644, Suds3, Tbx3, Kdm2b, Kmt5a, Tmed2, Chchd2, Auts2, Srrt, Hmgb1, Phf14, Ezh2, Hnrnpa2b1, Cbx3, Tax1bp1, Pcbp1, Cnbp, Ruvbl1, Camk1, Tada3, Zfp422, Ret, Phb2, Mlf2, Chd4, Ybx3, Strap, Kras, Med21, Peg3, Trim28, Ercc1, Psmc4, Actn4, Ccne1, Ptov1, Tead2, Ruvbl2, Tsg101, Ube3a, Wnt11, Rps3, Taf10, Coq7, Plk1, Hras, Cd81, Cdkn1c, Ccnd1, Cited2, Bclaf1, Rwdd1, Hdac2, Pcbd1, Ccar1, Smarcb1, Chchd10, Ptbp1, Mbd3, Tcf3, Map2k2, Hmg20b, Tmpo, Ube2n, Yeats4, Hmga2, Naca, Pa2g4, Sarnp, Tfdp1, Ash2l, Hmgb2, Ndufa13, Ssbp4, Jund, Nr2f6, Sin3b, Rbmxl1, Smarca5, Ier2, Calr, Prdx2, Junb, Brd7, Ctcf, Zfhx3, Tcf25, Rtraf, Zfp503, Arf4, Gnl3, Pbrm1, Psmc6, Apex1, Supt16, Nedd8, Mphosph8, Sap18, Tsc22d1, Taf1d, Pin1, Dnmt1, Smarca4, Elof1, Hspa8, Gtf2a2, Sltm, Nedd4, Phip, Hmgn3, Morf4l1, Plscr1, Rhoa, Smarcc1, Ctnnb1, Ewsr1, Commd1, Npm1, Hnrnpab, Ube2b, Ppp2ca, Hint1, Rnf187, Ncor1, Aurkb, Trp53, Pfn1, C1qbp, Supt4a, Snf8, Hoxb9, Hoxb8, Hoxb7, Hoxb6, Hoxb4, Hoxb2, Cbx1, Rpl23, Top2a, Smarce1, Etv4, Ubtf, Psmc5, Ddx5, Bptf, Sox9, Sumo2, H3f3b, Birc5, Eif4a3, Mrpl12, Arid4b, Trim27, Gmnn, Sox4, Cks2, Nsd1, Hnrnpk, Med10, Cenpk, Ywhaq, Id2, Sox11, Snx6, Psma6, Fos, Irf2bpl, Snw1, Yy1, Siva1, Cdca7l, Sub1, Basp1, Mtdh, Zfp706, Eny2, Rad21, Atad2, H1f0, Atf4, Phf5a, Tmbim6, Pfdn5, Cbx5, Ube2l3, Eif4a2, Hes1, Nrip1, App, Hmgn1, Gtf2h5, Ezr, Elob, Ube2i, Glo1, Ddx39b, Cdc5l, Ccnd3, Mydgf, Uhrf1, Smchd1, Wdr43, Dpy30, Cebpz, Epcam, Brd8, Egr1, Cxxc5, Sra1, Tcerg1, Rps14, Drap1, Prdx5, Zfp91, Hells, Pax2, Sfr1, Emx2
GO:0006357	regulation of transcription by RNA polymerase II	BP	202	6	1	0.0356329	0.611232	Up	GO:2000112	2	regulation of cellular macromolecule biosynthetic process	Metabolism	UB-stalk	E14	Cops5, Eloc, Ikzf2, Ncl, Lrrfip1, Tfcp2l1, Actr3, Nucks1, Btg2, Tpr, Dhx9, Pbx1, Hnrnpu, Gata3, Brd3, Hoxd9, Hoxd8, Nfe2l2, Psmc3, Ehf, Rtf1, Eid1, Id1, Rbm39, Chd6, Gnas, Hmgb3, Rpl10, Lage3, Tbl1x, Maged1, Ogt, Atrx, Bex2, Rbbp7, Actl6a, Hdgf, S100a1, Sars, Npnt, Lmo4, Fubp1, Akirin2, Bag1, Tgfbr1, Txn1, Psip1, Jun, Ybx1, Thrap3, Sfpq, Khdrbs1, Hmgn2, Id3, Kdm1a, Ctnnbip1, Park7, Ssu72, Psmc2, Ctbp1, Lyar, Klf3, Rest, Hnrnpd, Plac8, Suds3, Tbx3, Tmed2, Chchd2, Hmgb1, Phf14, Ezh2, Hnrnpa2b1, Pcbp1, Cnbp, Foxp1, Camk1, Chd4, Strap, Peg3, Trim28, Fosb, Psmc4, Ptov1, Tsg101, Ube3a, Ndn, Fgfr2, Hras, Cd81, Cdkn1c, Cited2, Bclaf1, Rwdd1, Hdac2, Smarcb1, Ptbp1, Mbd3, Naca, Sarnp, Hmgb2, Jund, Nr2f6, Sin3b, Smarca5, Ier2, Calr, Junb, Tox3, Ctcf, Nfat5, Zfhx3, Tcf25, Rtraf, Arf4, Psmc6, Apex1, Supt16, Nedd8, Tsc22d1, Elf1, Klf5, Pin1, Smarca4, Gtf2a2, Sltm, Nedd4, Myo6, Phip, Plscr1, Rhoa, Smarcc1, Ctnnb1, Npm1, Hnrnpab, Ppp2ca, Ncor1, Trp53, Pfn1, C1qbp, Supt4a, Snf8, Hoxb8, Hoxb7, Hoxb4, Rpl23, Jup, Psmc5, Ddx5, Bptf, Sumo2, Eif4a3, Klf6, Arid4b, Trim27, Sox4, Foxq1, Id4, Cks2, Nsd1, Hnrnpk, Med10, Ssbp2, Dnmt3a, Id2, Sox11, Fos, Irf2bpl, Snw1, Yy1, Akt1, Nipbl, Sub1, Mtdh, Eny2, H1f0, Ddx17, Atf4, Tmbim6, Cbx5, Hes1, Gsk3b, Nrip1, App, Hmgn1, Gtf2h5, Ezr, Sod2, Elob, Ube2i, Glo1, Ccnd3, Mydgf, Epcam, Egr1, Sra1, Rps14, Smad7, Drap1, Zfp91, Pax2, Emx2
GO:0006366	transcription by RNA polymerase II	BP	212	6	1	0.0440398	0.630514	Up	GO:0034645	2	cellular macromolecule biosynthetic process	Metabolism	UB-stalk	E14	Cops5, Eloc, Ikzf2, Ncl, Lrrfip1, Tfcp2l1, Actr3, Nucks1, Btg2, Tpr, Dhx9, Pbx1, Hnrnpu, Gata3, Brd3, Hoxd9, Hoxd8, Nfe2l2, Psmc3, Ehf, Rtf1, Eid1, Id1, Rbm39, Chd6, Gnas, Hmgb3, Rpl10, Lage3, Tbl1x, Maged1, Ogt, Atrx, Bex2, Rbbp7, Actl6a, Hdgf, S100a1, Sars, Npnt, Lmo4, Fubp1, Akirin2, Bag1, Tgfbr1, Txn1, Psip1, Jun, Ybx1, Thrap3, Sfpq, Khdrbs1, Hmgn2, Id3, Kdm1a, Ctnnbip1, Park7, Ssu72, Psmc2, Ctbp1, Lyar, Klf3, Rest, Hnrnpd, Plac8, Suds3, Tbx3, Tmed2, Chchd2, Gtf2i, Polr2j, Hmgb1, Phf14, Ezh2, Hnrnpa2b1, Pcbp1, Cnbp, Foxp1, Camk1, Chd4, Strap, Peg3, Trim28, Fosb, Psmc4, Polr2i, Ptov1, Tsg101, Ube3a, Ndn, Taf10, Fgfr2, Hras, Cd81, Cdkn1c, Cited2, Bclaf1, Rwdd1, Hdac2, Smarcb1, Ptbp1, Polr2e, Mbd3, Naca, Sarnp, Hmgb2, Jund, Nr2f6, Sin3b, Smarca5, Ier2, Calr, Junb, Tox3, Polr2c, Ctcf, Nfat5, Zfhx3, Tcf25, Rtraf, Arf4, Psmc6, Apex1, Supt16, Nedd8, Tsc22d1, Elf1, Klf5, Pin1, Smarca4, Elof1, Gtf2a2, Sltm, Nedd4, Myo6, Phip, Plscr1, Rhoa, Smarcc1, Ctnnb1, Npm1, Hnrnpab, Ppp2ca, Ncor1, Trp53, Pfn1, C1qbp, Supt4a, Snf8, Hoxb8, Hoxb7, Hoxb4, Rpl23, Jup, Psmc5, Ddx5, Bptf, Sumo2, Eif4a3, Klf6, Arid4b, Trim27, Sox4, Foxq1, Id4, Cks2, Nsd1, Hnrnpk, Med10, Ssbp2, Dnmt3a, Id2, Sox11, Fos, Irf2bpl, Snw1, Yy1, Akt1, Nipbl, Sub1, Mtdh, Polr2k, Eny2, H1f0, Polr2f, Ddx17, Atf4, Tmbim6, Cbx5, Hes1, Gsk3b, Nrip1, App, Hmgn1, Gtf2h5, Ezr, Sod2, Elob, Ube2i, Glo1, Ccnd3, Mydgf, Epcam, Egr1, Sra1, Rps14, Smad7, Drap1, Polr2g, Zfp91, Pax2, Emx2
GO:0044260	cellular macromolecule metabolic process	BP	745	8	6	0.847244	0.023586	Down	GO:0044260	0	cellular macromolecule metabolic process	Metabolism	UB-stalk	E14	Mrpl15, Cops5, Rpl7, Eloc, Bag2, Mrpl30, Eif5b, Pdcl3, Rpl31, Hspd1, Sumo1, Eef1b2, Ikzf2, Rpl37a, Igfbp5, Itm2c, Psmd1, Ncl, Eif4e2, Lrrfip1, Cops9, Tfcp2l1, Dbi, Actr3, Ubxn4, Nucks1, Btg2, Kdm5b, Timm17a, Tpr, Ivns1abp, Dhx9, Soat1, Mrps14, Cacybp, Pbx1, Ufc1, Hnrnpu, H3f3a, Srp9, Eprs, Nenf, Gata3, Brd3, Set, Swi5, Rpl12, Hspa5, Psmb7, Rpl35, Ppig, Ssb, Hoxd9, Hoxd8, Nfe2l2, Ube2e3, Zc3h15, Ssrp1, Mtch2, Psmc3, Mdk, Ehf, Caprin1, Eif3m, Nop10, Spint1, Rtf1, Eid1, Snrpb, Cst3, Nsfl1c, Fkbp1a, Id1, Chmp4b, Eif2s2, Eif6, Rbm39, Scand1, Rpn2, Top1, Chd6, Ywhab, Sdc4, Wfdc2, Gnas, Psma7, Rps21, Polr3k, Rbm3, Atp6ap2, Rpl39, Lamp2, Hmgb3, Bcap31, Rpl10, Lage3, Tbl1x, Maged1, Nono, Ogt, Rps4x, Atrx, Bex2, Bex4, Morf4l2, Huwe1, Hsd17b10, Smc1a, Ubqln2, Prdx4, Eif1ax, Rbbp7, Tmsb4x, Rpl22l1, Actl6a, Pfn2, Rps3a1, Hdgf, Mrpl24, Cct3, Lmna, Lamtor2, Krtcap2, Dpm3, Cks1b, Ilf2, S100a1, Psmb4, Psmd4, Vps72, Mrps21, Rbm8a, Csde1, Lamtor5, Psma5, Sars, Aimp1, Npnt, Ube2d3, Adh5, Eif4e, Lmo4, Sh3glb1, Fubp1, Rps20, Sdcbp, Akirin2, Dnaja1, Bag1, Chmp5, Ube2r2, Vcp, Stoml2, Hint2, Tgfbr1, Sec61b, Txn1, Ptbp3, Cdc26, Psip1, Jun, Tmem59, Magoh, Nasp, Prdx1, Rps8, Ptprf, Svbp, Ybx1, Thrap3, Psmb2, Sfpq, Rbbp4, Eif3i, Khdrbs1, Ptp4a2, Pum1, Atpif1, Sfn, Hmgn2, Srsf10, Rpl11, Id3, Hnrnpr, Kdm1a, Wnt4, Cdc42, Hp1bp3, Ddost, Ctnnbip1, Park7, Rpl22, Ssu72, Mrpl20, Akap9, Sri, Dnajc2, Psmc2, Dnajb6, Ost4, Mrpl33, Babam2, Ywhah, Ctbp1, Lrpap1, Lyar, Klf3, Rpl9, Ube2k, Tmem165, Rest, Anxa3, Hnrnpd, Cops4, Plac8, Zfp644, Rpl5, Rplp0, Suds3, Pebp1, Tesc, Tbx3, Rpl6, Erp29, Ppp1cc, Anapc5, Denr, Tmed2, Ubc, Mrps17, Chchd2, Gtf2i, Eif4h, Cldn4, Cldn3, Hspb1, Polr2j, Fis1, Tsc22d4, Cops6, Actb, Rac1, Rpl21, Polr1d, Hmgb1, Sem1, Phf14, Ssbp1, Cul1, Ezh2, Igf2bp3, Cycs, Hnrnpa2b1, Cbx3, Tax1bp1, Lsm5, Cct7, Tia1, Pcbp1, Cnbp, Lsm3, Mrps25, Foxp1, Ppp4r2, Camk1, Rpl32, Emg1, Phb2, Mlf2, Ing4, Chd4, Gapdh, Mrpl51, Cd9, Ccnd2, Fkbp4, Strap, Kras, Rps9, Rpl28, Ube2s, Peg3, Rps5, Trim28, Ube2m, Sae1, Fosb, Rps19, Psmc4, Fbl, Rps16, Mrps12, Eif3k, Psmd8, Spint2, Polr2i, Psenen, Uba2, Gpi1, Pdcd5, Emc10, Ptov1, Prmt1, Rps11, Rpl13a, Bax, Rpl18, Tsg101, Ube3a, Ndn, Iqgap1, Sec11a, Rps17, Serpinh1, Rps3, Spcs2, Lamtor1, Taf10, Mrpl17, Eif3f, Rpl27a, Eif4g2, Psma1, Rps13, Arl6ip1, Ndufab1, Rbbp6, Eif3c, Dctpp1, Fus, Pycard, Fgfr2, Nsmce4a, Psmd13, Hras, Rplp2, Ctsd, Mrpl23, H19, Cd81, Kcnq1ot1, Cdkn1c, Cited2, Bclaf1, Rps12, Rwdd1, Hdac2, Gtf3c6, Snx3, Cd24a, Anapc16, Psap, Pcbd1, Ccar1, Snrpd3, Mif, Smarcb1, Chchd10, Pttg1ip, Sumo3, Cstb, Ptbp1, Polr2e, Cirbp, Rps15, Mbd3, Lsm7, Map2k2, Eef2, Hmg20b, Hsp90b1, Tmpo, Metap2, Ube2n, Btg1, Phlda1, Cct2, Yeats4, Rap1b, Cdk4, Naca, Ptges3, Cnpy2, Rpl41, Pa2g4, Rps26, Sarnp, Cd63, Elavl1, Efnb2, Vps36, Rbpms, Hmgb2, Hpf1, Ndufa13, Fkbp8, Lsm4, Jund, Rpl18a, Nr2f6, Mrpl34, Sin3b, Lsm6, Smarca5, Gipc1, Ier2, Calr, Prdx2, Junb, Trir, Tox3, Arl2bp, Polr2c, Cfap20, Tmem208, Ctcf, Cdh1, Nfat5, Psmd7, Zfhx3, Gabarapl2, Rpl13, Tcf25, Itgb1, Psmd6, Rpl15, Rtraf, Mrps16, Chchd1, Zfp503, Rps24, Arf4, Selenok, Spcs1, Pbrm1, Dph3, Psmc6, Apex1, Hnrnpc, Supt16, Dad1, Mrpl52, Psmb5, Psme1, Psme2, Nedd8, Mrpl57, Ctsb, Clu, Trim35, Bnip3l, Itm2b, Tsc22d1, Elf1, Klf5, Uchl3, Mycbp2, Ubl5, Pin1, Eif3g, Cdc37, Smarca4, Prkcsh, Elof1, Aplp2, Tbrg1, Hspa8, Trappc4, Rdx, Psma4, Pkm, Rplp1, Rpl4, Pclaf, Ppib, Rps27l, Anxa2, Gtf2a2, Sltm, Nedd4, Arpp19, Eef1a1, Senp6, Myo6, Phip, Syncrip, Morf4l1, Plscr1, Rnf7, Anapc13, Gnai2, Rhoa, Gpx1, Tma7, Spink8, Smarcc1, Rpsa, Eif1b, Rpl14, Ctnnb1, Nktr, Higd1a, Ewsr1, Ppia, Grb10, C1d, Commd1, Cct4, Usp34, Rps27a, Sptbn1, Npm1, Rack1, Hnrnpab, Nhp2, Ube2b, Ppp2ca, Hspa4, Hint1, Rnf187, Arf1, Cops3, Ncor1, Ubb, Rpl26, Trp53, Eif4a1, Eif5a, Psmb6, Pfn1, C1qbp, Pafah1b1, Ywhae, Rpl23a, Sdf2, Psmd11, Cltc, Supt4a, Snf8, Hoxb8, Hoxb7, Hoxb4, Cbx1, Psmb3, Rpl23, Rpl19, Psmd3, Smarce1, Eif1, Jup, Coa3, Psmc5, Ddx5, Bptf, Psmd12, Prkar1a, Rpl38, Mrpl58, Sumo2, Mrps7, H3f3b, Ten1, Eif4a3, Mrpl12, P4hb, Anapc11, Cenpx, Gps1, Klf6, Gtpbp4, Arid4b, Mrpl32, Psma2, Trim27, Sox4, Foxq1, Prpf4b, Dek, Id4, Cks2, Nsd1, Prelid1, Hnrnpa0, Hnrnpk, Ctsl, Med10, Pdcd6, Rps23, Ssbp2, Ndufs4, Dnmt3a, Ywhaq, Id2, Sox11, Rps7, Acp1, Hectd1, Snx6, Psma6, Rps29, Psma3, Eif2s1, Zfp36l1, Fos, Irf2bpl, Snw1, Glrx5, Yy1, Meg3, Hsp90aa1, Eif5, Siva1, Akt1, Rpl37, Nipbl, Sub1, Basp1, Dap, Cct5, Mtdh, Rpl30, Polr2k, Pabpc1, Ywhaz, Zfp706, Eif3e, Eny2, Eif3h, Mrpl13, Eef1d, Rpl8, Myh9, Eif3d, H1f0, Eif3l, Polr2f, Csnk1e, Ddx17, Rpl3, Atf4, Rbx1, Phf5a, Tspo, Wnt7b, Tmbim6, Pfdn5, Pcbp2, Cbx5, Gspt1, Ube2l3, Ap2m1, Psmd2, Eif4g1, Eif4a2, Hes1, Ppp1r2, Ncbp2, Pak2, Pigx, Rpl35a, Fam162a, Gsk3b, Rpl24, Nrip1, App, Cct8, Pigp, Ttc3, Hmgn1, Gtf2h5, Ezr, Mrpl18, Tcp1, Sod2, Smoc2, Psmb1, Ppp2r1a, Elob, Rps2, Mrps34, Ube2i, Stub1, Uqcc2, Rpl10a, Mapk13, Cdkn1a, Mtch1, Glo1, Hnrnpm, Rab11b, Rps28, Ndufa7, Rps18, Csnk2b, Ddx39b, Abcf1, Ppp1r11, Cd2ap, Hsp90ab1, Mrpl14, Mrps18a, Ccnd3, Mydgf, Rpl36, Dpy30, Epcam, Rock1, Egr1, Hspa9, Matr3, Paip2, Ube2d2a, Sra1, Eif1a, Lmnb1, Rps14, Csnk1a1, Rpl17, Smad7, Gm16286, Mrpl21, Ppp1ca, Mrpl11, Banf1, Drap1, Cfl1, Rnaseh2c, Mrpl49, Fau, Prdx5, Trmt112, Polr2g, Ubxn1, Eef1g, Tmem258, Ddb1, Zfp91, Anxa1, Tnks2, Pax2, Mrpl43, Sfr1, Smc3, Emx2, Eif3a
GO:0006351	transcription, DNA-templated	BP	259	12	2	0.0269097	0.610635	Up	GO:0034645	1	cellular macromolecule biosynthetic process	Metabolism	Immune	E14	Cops5, Eloc, Slc40a1, Sumo1, Ncl, Actr3, Nucks1, Btg2, Tpr, Dhx9, Ier5, Creg1, Hnrnpu, Parp1, H3f3a, Cenpf, Set, Zeb2, Hat1, Nfe2l2, Psmc3, Spi1, Mdk, Eid1, Snx5, Xrn2, Rbm39, Scand1, Top1, Pkig, Ywhab, Cebpb, Gnas, Ddx3x, Hmgb3, Rpl10, Lage3, Nono, Atrx, Morf4l2, Rbbp7, Tmsb4x, Ccna2, Ccnl1, Hdgf, Cks1b, Txnip, Lamtor5, Ppp3ca, Fubp1, Wwp1, Bag1, Txn1, Psip1, Jun, Med8, Ybx1, Thrap3, Sfpq, Khdrbs1, Hmgn2, Rpl11, Id3, Park7, Ssu72, Sri, Cd36, Dnajc2, Psmc2, Dnajb6, Ywhah, Ctbp1, Tacc3, Lyar, Pf4, Anxa3, Hnrnpd, Plac8, Rnf10, Tmed2, Chchd2, Polr2j, Tsc22d4, Polr1d, Hmgb1, Mtpn, Ezh2, Hnrnpa2b1, Cbx3, Tax1bp1, Pcbp1, Cnbp, Ruvbl1, Camk1, Phb2, Mlf2, Chd4, Ybx3, Strap, Kras, Med21, Trim28, C5ar1, Fosb, Apoe, Tgfb1, Psmc4, Zfp36, Polr2i, Ptov1, Ube3a, Picalm, Rps3, Rhog, Taf10, Pycard, Hras, Cd81, Cdkn1c, Ccnd1, Cited2, Bclaf1, Rwdd1, Ccar1, Ptbp1, Polr2e, Mbd3, Map2k2, Igf1, Tmpo, Ube2n, Naca, Pa2g4, Gas6, Hmgb2, Ndufa13, Ssbp4, Jund, Klf2, Sin3b, Hmox1, Rbmxl1, Smarca5, Ier2, Calr, Prdx2, Junb, Brd7, Polr2c, Ctcf, Maf, Irf8, Tcf25, Rtraf, Arf4, Gnl3, Pbrm1, Psmc6, Apex1, Supt16, Nedd8, Ednrb, Taf1d, Pin1, Dnmt1, Smarca4, Elof1, Hspa8, Gtf2a2, Sltm, Nedd4, Morf4l1, Trf, Rhoa, Cx3cr1, Ctnnb1, Ewsr1, C1d, Actr2, Commd1, Npm1, Hnrnpab, Ube2b, Ppp2ca, Hint1, Rnf187, Ncor1, Aurkb, Trp53, Arrb2, Pfn1, C1qbp, Ccl3, Supt4a, Snf8, Cbx1, Rpl23, Top2a, Psmc5, Ddx5, Sumo2, H3f3b, Birc5, Eif4a3, Mrpl12, Klf6, Trim27, Gmnn, Cks2, Hnrnpk, Mef2c, Hexb, Ywhaq, Id2, Snx6, Psma6, Nfkbia, Churc1, Fos, Snw1, Siva1, Dab2, Sub1, Basp1, Mtdh, Polr2k, Zfp706, Eny2, Eef1d, H1f0, Polr2f, Atf4, Phf5a, Tmbim6, Pfdn5, Cbx5, Litaf, Ube2l3, Hcls1, Gsk3b, Hmgn1, Gtf2h5, Sod2, Elob, Ube2i, Glo1, Ddx39b, Mydgf, Smchd1, Wdr43, Dpy30, Egr1, Rps14, Drap1, Prdx5, Polr2g, Zfp91, Npm3, Sfr1
GO:0006355	regulation of transcription, DNA-templated	BP	246	12	2	0.0183192	0.579883	Up	GO:2000112	1	regulation of cellular macromolecule biosynthetic process	Metabolism	Immune	E14	Cops5, Eloc, Slc40a1, Sumo1, Ncl, Actr3, Nucks1, Btg2, Tpr, Dhx9, Ier5, Creg1, Hnrnpu, Parp1, H3f3a, Cenpf, Set, Zeb2, Hat1, Nfe2l2, Psmc3, Spi1, Mdk, Eid1, Snx5, Rbm39, Scand1, Pkig, Ywhab, Cebpb, Gnas, Ddx3x, Hmgb3, Rpl10, Lage3, Nono, Atrx, Morf4l2, Rbbp7, Tmsb4x, Ccna2, Ccnl1, Hdgf, Cks1b, Txnip, Lamtor5, Ppp3ca, Fubp1, Wwp1, Bag1, Txn1, Psip1, Jun, Med8, Ybx1, Thrap3, Sfpq, Khdrbs1, Hmgn2, Rpl11, Id3, Park7, Ssu72, Sri, Cd36, Dnajc2, Psmc2, Dnajb6, Ywhah, Ctbp1, Tacc3, Lyar, Pf4, Anxa3, Hnrnpd, Plac8, Rnf10, Tmed2, Chchd2, Tsc22d4, Hmgb1, Mtpn, Ezh2, Hnrnpa2b1, Cbx3, Tax1bp1, Pcbp1, Cnbp, Ruvbl1, Camk1, Phb2, Mlf2, Chd4, Ybx3, Strap, Kras, Med21, Trim28, Fosb, Apoe, Tgfb1, Psmc4, Zfp36, Ptov1, Ube3a, Picalm, Rps3, Rhog, Taf10, Pycard, Hras, Cd81, Cdkn1c, Ccnd1, Cited2, Bclaf1, Rwdd1, Ccar1, Ptbp1, Mbd3, Map2k2, Igf1, Tmpo, Ube2n, Naca, Pa2g4, Gas6, Hmgb2, Ndufa13, Ssbp4, Jund, Klf2, Sin3b, Hmox1, Rbmxl1, Smarca5, Ier2, Calr, Prdx2, Junb, Brd7, Ctcf, Maf, Irf8, Tcf25, Rtraf, Arf4, Gnl3, Pbrm1, Psmc6, Apex1, Supt16, Nedd8, Ednrb, Taf1d, Pin1, Dnmt1, Smarca4, Elof1, Hspa8, Gtf2a2, Sltm, Nedd4, Morf4l1, Trf, Rhoa, Cx3cr1, Ctnnb1, Ewsr1, C1d, Actr2, Commd1, Npm1, Hnrnpab, Ube2b, Ppp2ca, Hint1, Rnf187, Ncor1, Aurkb, Trp53, Arrb2, Pfn1, C1qbp, Ccl3, Supt4a, Snf8, Cbx1, Rpl23, Top2a, Psmc5, Ddx5, Sumo2, H3f3b, Birc5, Eif4a3, Mrpl12, Klf6, Trim27, Gmnn, Cks2, Hnrnpk, Mef2c, Hexb, Ywhaq, Id2, Snx6, Psma6, Nfkbia, Churc1, Fos, Snw1, Siva1, Dab2, Sub1, Basp1, Mtdh, Zfp706, Eny2, H1f0, Atf4, Phf5a, Tmbim6, Pfdn5, Cbx5, Litaf, Ube2l3, Hcls1, Gsk3b, Hmgn1, Gtf2h5, Sod2, Elob, Ube2i, Glo1, Ddx39b, Mydgf, Smchd1, Wdr43, Dpy30, Egr1, Rps14, Drap1, Prdx5, Zfp91, Sfr1
GO:0006357	regulation of transcription by RNA polymerase II	BP	168	10	2	0.00861648	0.369504	Up	GO:2000112	2	regulation of cellular macromolecule biosynthetic process	Metabolism	Immune	E14	Cops5, Eloc, Slc40a1, Ncl, Actr3, Nucks1, Btg2, Tpr, Dhx9, Ier5, Hnrnpu, Parp1, Zeb2, Nfe2l2, Psmc3, Spi1, Eid1, Rbm39, Pkig, Cebpb, Gnas, Ddx3x, Hmgb3, Rpl10, Lage3, Atrx, Rbbp7, Ccnl1, Hdgf, Txnip, Ppp3ca, Fubp1, Bag1, Txn1, Psip1, Jun, Med8, Ybx1, Thrap3, Sfpq, Khdrbs1, Hmgn2, Id3, Park7, Ssu72, Cd36, Psmc2, Ctbp1, Lyar, Pf4, Hnrnpd, Plac8, Rnf10, Tmed2, Chchd2, Hmgb1, Ezh2, Hnrnpa2b1, Pcbp1, Cnbp, Ruvbl1, Camk1, Chd4, Ybx3, Strap, Med21, Trim28, Fosb, Tgfb1, Psmc4, Zfp36, Ptov1, Ube3a, Hras, Cd81, Cdkn1c, Ccnd1, Cited2, Bclaf1, Rwdd1, Ptbp1, Mbd3, Igf1, Naca, Hmgb2, Ssbp4, Jund, Klf2, Sin3b, Hmox1, Rbmxl1, Smarca5, Ier2, Calr, Junb, Brd7, Ctcf, Maf, Irf8, Tcf25, Rtraf, Arf4, Gnl3, Psmc6, Apex1, Supt16, Nedd8, Ednrb, Pin1, Dnmt1, Smarca4, Gtf2a2, Sltm, Nedd4, Rhoa, Ctnnb1, Actr2, Npm1, Hnrnpab, Ppp2ca, Ncor1, Aurkb, Trp53, Pfn1, C1qbp, Ccl3, Supt4a, Snf8, Rpl23, Top2a, Psmc5, Ddx5, Sumo2, Eif4a3, Klf6, Trim27, Cks2, Hnrnpk, Mef2c, Hexb, Id2, Nfkbia, Churc1, Fos, Snw1, Dab2, Sub1, Mtdh, Eny2, H1f0, Atf4, Tmbim6, Cbx5, Litaf, Hcls1, Gsk3b, Hmgn1, Gtf2h5, Sod2, Elob, Ube2i, Glo1, Mydgf, Wdr43, Egr1, Rps14, Drap1, Zfp91
GO:0006366	transcription by RNA polymerase II	BP	179	10	2	0.0133891	0.401282	Up	GO:0034645	2	cellular macromolecule biosynthetic process	Metabolism	Immune	E14	Cops5, Eloc, Slc40a1, Ncl, Actr3, Nucks1, Btg2, Tpr, Dhx9, Ier5, Hnrnpu, Parp1, Zeb2, Nfe2l2, Psmc3, Spi1, Eid1, Rbm39, Pkig, Cebpb, Gnas, Ddx3x, Hmgb3, Rpl10, Lage3, Atrx, Rbbp7, Ccnl1, Hdgf, Txnip, Ppp3ca, Fubp1, Bag1, Txn1, Psip1, Jun, Med8, Ybx1, Thrap3, Sfpq, Khdrbs1, Hmgn2, Id3, Park7, Ssu72, Cd36, Psmc2, Ctbp1, Lyar, Pf4, Hnrnpd, Plac8, Rnf10, Tmed2, Chchd2, Polr2j, Hmgb1, Ezh2, Hnrnpa2b1, Pcbp1, Cnbp, Ruvbl1, Camk1, Chd4, Ybx3, Strap, Med21, Trim28, C5ar1, Fosb, Tgfb1, Psmc4, Zfp36, Polr2i, Ptov1, Ube3a, Taf10, Hras, Cd81, Cdkn1c, Ccnd1, Cited2, Bclaf1, Rwdd1, Ptbp1, Polr2e, Mbd3, Igf1, Naca, Hmgb2, Ssbp4, Jund, Klf2, Sin3b, Hmox1, Rbmxl1, Smarca5, Ier2, Calr, Junb, Brd7, Polr2c, Ctcf, Maf, Irf8, Tcf25, Rtraf, Arf4, Gnl3, Psmc6, Apex1, Supt16, Nedd8, Ednrb, Pin1, Dnmt1, Smarca4, Elof1, Gtf2a2, Sltm, Nedd4, Rhoa, Ctnnb1, Actr2, Npm1, Hnrnpab, Ppp2ca, Ncor1, Aurkb, Trp53, Arrb2, Pfn1, C1qbp, Ccl3, Supt4a, Snf8, Rpl23, Top2a, Psmc5, Ddx5, Sumo2, Eif4a3, Klf6, Trim27, Cks2, Hnrnpk, Mef2c, Hexb, Id2, Nfkbia, Churc1, Fos, Snw1, Dab2, Sub1, Mtdh, Polr2k, Eny2, H1f0, Polr2f, Atf4, Tmbim6, Cbx5, Litaf, Hcls1, Gsk3b, Hmgn1, Gtf2h5, Sod2, Elob, Ube2i, Glo1, Mydgf, Wdr43, Egr1, Rps14, Drap1, Polr2g, Zfp91
GO:0009893	positive regulation of metabolic process	BP	387	16	2	0.0264326	0.835863	Up	GO:0009893	0	positive regulation of metabolic process	Metabolism	Immune	E14	Cops5, Eloc, Pdcl3, Slc40a1, Hspd1, Sumo1, Ncl, Ralb, Dbi, Actr3, Mapkapk2, Nucks1, Btg2, Timm17a, Ptprc, Dhx9, Ier5, Cacybp, Prdx6, Fcer1g, Fh1, Hnrnpu, Parp1, Nenf, Vim, Hspa5, Zeb2, Nfe2l2, Mtch2, Psmc3, Spi1, Mdk, Ehd4, B2m, Gatm, Snx5, Cst3, Fkbp1a, Tpx2, Eif6, Romo1, Scand1, Cebpb, Ptpn1, Gnas, Rbm3, Atp6ap2, Ddx3x, Hprt, Hmgb3, Bcap31, Lage3, Msn, Atrx, Pgk1, Tmsb4x, Fabp5, Ccna2, Serp1, Rps3a1, Hdgf, Cct3, Lamtor2, Cks1b, Fcgr1, Rap1a, Lamtor5, Cenpe, Ppp3ca, Sh3glb1, Fubp1, Lyn, Sdcbp, Wwp1, Bag1, Vcp, Stoml2, Txn1, Psip1, Jun, Tmem59, Scp2, Cdc20, Ybx1, Thrap3, Sfpq, Khdrbs1, Atpif1, Rpl11, Id3, Hnrnpr, Cdc42, Atp13a2, Park7, Aurkaip1, Cd36, Dnajc2, Psmc2, Tomm7, Ywhah, Ctbp1, Ube2k, Pf4, Anxa3, Hnrnpd, Plac8, Rpl5, Iscu, Rnf10, Pebp1, Rfc5, Erp29, Tmed2, Chchd2, Rfc2, Ccl24, Fis1, Rac1, Hmgb1, 1810058I24Rik, Mtpn, Ezh2, Cycs, Hnrnpa2b1, Cct7, Pcbp1, Cnbp, Rab7, Ruvbl1, Arl6ip5, Camk1, C3ar1, Phb2, Gapdh, Kras, Med21, Rps9, Ube2s, Trim28, C5ar1, Sae1, Fosb, Apoe, Rps19, Tgfb1, Psmc4, Zfp36, Tyrobp, Psenen, Uba2, Pdcd5, Ptov1, Prmt1, Snrnp70, Bax, Ube3a, Iqgap1, Ctsc, Picalm, Ndufc2, Rps3, Ucp2, P2ry6, Lamtor1, Rhog, Eif4g2, Eif3c, Fus, Pycard, Hras, Ctsd, Cd81, Ccnd1, Cited2, Ifngr1, Bclaf1, Psap, Cdk1, Mif, Sumo3, Bsg, Ptbp1, Dazap1, Oaz1, Map2k2, Eef2, Igf1, Ube2n, Cct2, Rap1b, Cdk4, Naca, Ptges3, Cnpy2, Cd63, Gas6, Hmgb2, Lpl, Ndufa13, Ssbp4, Jund, Klf2, Hmox1, Rbmxl1, Smarca5, Gipc1, Ier2, Calr, Prdx2, Junb, Vps35, Brd7, Nudt21, Ctcf, Maf, Irf8, Cyba, Nrp1, Itgb1, Rtraf, Arf4, Selenok, Gnl3, Pbrm1, Psmc6, Apex1, Pnp, Hnrnpc, Supt16, Psme1, Psme2, Bnip3l, Ednrb, Dnajc3, Dcun1d5, Pin1, Dnmt1, Cdc37, Smarca4, Elof1, Hspa8, Rdx, Pkm, Rps27l, Anxa2, Bnip2, Gtf2a2, Nedd4, Arpp19, Syncrip, Ctsh, Rnf7, Trf, Gnai2, Rhoa, Cx3cr1, Ctnnb1, Higd1a, Ccr1, Actr2, Rab1a, Commd1, Cct4, Rtn4, Npm1, Rack1, Hnrnpab, Ube2b, Ppp2ca, Hspa4, Rnf187, Ncor1, Rpl26, Aurkb, Trp53, Eif5a, Arrb2, Pfn1, C1qbp, Unc119, Ccl2, Ccl12, Ccl9, Ccl3, Ccl4, Supt4a, Snf8, Rpl23, Top2a, Igfbp4, Coa3, Grn, Psmc5, Ddx5, Cd300a, Sumo2, Grb2, Timp2, Eif4a3, Actg1, Mrpl12, Klf6, Trim27, Dtnbp1, Cks2, Prelid1, Hnrnpa0, Hnrnpk, Pdcd6, Mef2c, Hexb, Ccnb1, Rock2, Id2, Rps7, Nfkbia, Churc1, Zfp36l1, Srsf5, Fos, Snw1, Lgmn, Hsp90aa1, Ighm, Dab2, Sub1, Cct5, Mtdh, Pabpc1, Eif3e, Eny2, Derl1, Vps28, Myh9, Eif3d, H1f0, Atf4, Phf5a, Tspo, Dazap2, Litaf, Ube2l3, Comt, Ap2m1, Eif4g1, Tra2b, Pak2, Fam162a, Hcls1, Gsk3b, Cct8, Tcp1, Sod2, Elob, Rps2, Ube2i, Stub1, Uqcc2, Mtch1, Gpsm3, Ddah2, Csnk2b, Aif1, Ddx39b, Ier3, Abcf1, Hsp90ab1, Trem2, Mydgf, Smchd1, Wdr43, Zfp36l2, Rock1, Egr1, Lmnb1, Csf1r, Csnk1a1, Unc93b1, Drap1, Cfl1, Prdx5, Trmt112, Polr2g, Incenp, Zfp91, Plgrkt, Sfr1
GO:0010628	positive regulation of gene expression	BP	229	11	2	0.0272647	0.537574	Up	GO:0010604	1	positive regulation of macromolecule metabolic process	Metabolism	Immune	E14	Cops5, Eloc, Pdcl3, Slc40a1, Hspd1, Ncl, Actr3, Mapkapk2, Nucks1, Timm17a, Ptprc, Dhx9, Ier5, Prdx6, Fcer1g, Hnrnpu, Parp1, Vim, Zeb2, Nfe2l2, Psmc3, Spi1, Mdk, B2m, Snx5, Eif6, Scand1, Cebpb, Rbm3, Atp6ap2, Ddx3x, Hmgb3, Lage3, Msn, Atrx, Tmsb4x, Ccna2, Serp1, Rps3a1, Hdgf, Lamtor5, Ppp3ca, Fubp1, Bag1, Psip1, Jun, Ybx1, Thrap3, Sfpq, Khdrbs1, Rpl11, Id3, Atp13a2, Park7, Cd36, Dnajc2, Psmc2, Ywhah, Pf4, Hnrnpd, Plac8, Rpl5, Rnf10, Erp29, Tmed2, Chchd2, Hmgb1, 1810058I24Rik, Pcbp1, Cnbp, Ruvbl1, Camk1, C3ar1, Phb2, Gapdh, Kras, Med21, Rps9, Trim28, C5ar1, Fosb, Apoe, Tgfb1, Psmc4, Zfp36, Tyrobp, Pdcd5, Ptov1, Snrnp70, Ube3a, Picalm, Rps3, Rhog, Eif4g2, Eif3c, Fus, Pycard, Hras, Cd81, Cited2, Ifngr1, Bclaf1, Cdk1, Mif, Bsg, Ptbp1, Dazap1, Map2k2, Eef2, Igf1, Cdk4, Naca, Ptges3, Gas6, Hmgb2, Lpl, Ssbp4, Jund, Klf2, Rbmxl1, Smarca5, Ier2, Calr, Junb, Vps35, Brd7, Nudt21, Ctcf, Maf, Irf8, Cyba, Rtraf, Arf4, Selenok, Gnl3, Pbrm1, Psmc6, Apex1, Hnrnpc, Supt16, Dnajc3, Pin1, Dnmt1, Smarca4, Elof1, Hspa8, Rdx, Pkm, Rps27l, Gtf2a2, Syncrip, Ctsh, Trf, Ctnnb1, Actr2, Rtn4, Npm1, Hnrnpab, Hspa4, Rnf187, Ncor1, Rpl26, Trp53, Eif5a, Arrb2, Pfn1, C1qbp, Ccl2, Ccl3, Ccl4, Supt4a, Snf8, Rpl23, Top2a, Coa3, Psmc5, Ddx5, Sumo2, Eif4a3, Actg1, Mrpl12, Klf6, Dtnbp1, Hnrnpa0, Hnrnpk, Mef2c, Hexb, Ccnb1, Rock2, Id2, Rps7, Nfkbia, Churc1, Srsf5, Fos, Snw1, Dab2, Sub1, Pabpc1, Eif3e, Eny2, Myh9, Eif3d, H1f0, Atf4, Phf5a, Litaf, Eif4g1, Tra2b, Hcls1, Gsk3b, Elob, Uqcc2, Gpsm3, Aif1, Ddx39b, Abcf1, Trem2, Mydgf, Wdr43, Rock1, Egr1, Unc93b1, Drap1, Trmt112, Polr2g, Zfp91, Plgrkt, Sfr1
GO:0032774	RNA biosynthetic process	BP	261	12	2	0.0284639	0.615238	Up	GO:0032774	0	RNA biosynthetic process	Metabolism	Immune	E14	Cops5, Eloc, Slc40a1, Sumo1, Ncl, Actr3, Nucks1, Btg2, Tpr, Dhx9, Ier5, Creg1, Hnrnpu, Parp1, H3f3a, Cenpf, Set, Zeb2, Hat1, Nfe2l2, Psmc3, Spi1, Mdk, Eid1, Snx5, Xrn2, Raly, Rbm39, Scand1, Top1, Pkig, Ywhab, Cebpb, Gnas, Ddx3x, Hmgb3, Rpl10, Lage3, Nono, Atrx, Morf4l2, Rbbp7, Tmsb4x, Ccna2, Ccnl1, Hdgf, Cks1b, Txnip, Lamtor5, Ppp3ca, Fubp1, Wwp1, Bag1, Txn1, Psip1, Jun, Med8, Ybx1, Thrap3, Sfpq, Khdrbs1, Hmgn2, Rpl11, Id3, Park7, Ssu72, Sri, Cd36, Dnajc2, Psmc2, Dnajb6, Ywhah, Ctbp1, Tacc3, Lyar, Pf4, Anxa3, Hnrnpd, Plac8, Rnf10, Tmed2, Chchd2, Polr2j, Tsc22d4, Polr1d, Hmgb1, Mtpn, Ezh2, Hnrnpa2b1, Cbx3, Tax1bp1, Pcbp1, Cnbp, Ruvbl1, Camk1, Phb2, Mlf2, Chd4, Ybx3, Strap, Kras, Med21, Trim28, C5ar1, Fosb, Apoe, Tgfb1, Psmc4, Zfp36, Polr2i, Ptov1, Ube3a, Picalm, Rps3, Rhog, Taf10, Pycard, Hras, Cd81, Cdkn1c, Ccnd1, Cited2, Bclaf1, Rwdd1, Ccar1, Ptbp1, Polr2e, Mbd3, Map2k2, Igf1, Tmpo, Ube2n, Naca, Pa2g4, Gas6, Asah1, Hmgb2, Ndufa13, Ssbp4, Jund, Klf2, Sin3b, Hmox1, Rbmxl1, Smarca5, Ier2, Calr, Prdx2, Junb, Brd7, Polr2c, Ctcf, Maf, Irf8, Tcf25, Rtraf, Arf4, Gnl3, Pbrm1, Psmc6, Apex1, Supt16, Nedd8, Ednrb, Taf1d, Pin1, Dnmt1, Smarca4, Elof1, Hspa8, Gtf2a2, Sltm, Nedd4, Morf4l1, Trf, Rhoa, Cx3cr1, Ctnnb1, Ewsr1, C1d, Actr2, Commd1, Npm1, Hnrnpab, Ube2b, Ppp2ca, Hint1, Rnf187, Ncor1, Aurkb, Trp53, Arrb2, Pfn1, C1qbp, Ccl3, Supt4a, Snf8, Cbx1, Rpl23, Top2a, Psmc5, Ddx5, Sumo2, H3f3b, Birc5, Eif4a3, Mrpl12, Klf6, Trim27, Gmnn, Cks2, Hnrnpk, Mef2c, Hexb, Ywhaq, Id2, Snx6, Psma6, Nfkbia, Churc1, Fos, Snw1, Siva1, Dab2, Sub1, Basp1, Mtdh, Polr2k, Zfp706, Eny2, Eef1d, H1f0, Polr2f, Atf4, Phf5a, Tmbim6, Pfdn5, Cbx5, Litaf, Ube2l3, Hcls1, Gsk3b, Hmgn1, Gtf2h5, Sod2, Elob, Ube2i, Glo1, Ddx39b, Mydgf, Smchd1, Wdr43, Dpy30, Egr1, Rps14, Drap1, Prdx5, Polr2g, Zfp91, Npm3, Sfr1
GO:0045893	positive regulation of transcription, DNA-templated	BP	129	7	1	0.0453706	0.641975	Up	GO:0010604	2	positive regulation of macromolecule metabolic process	Metabolism	Immune	E14	Cops5, Eloc, Slc40a1, Ncl, Actr3, Nucks1, Dhx9, Ier5, Hnrnpu, Parp1, Zeb2, Nfe2l2, Psmc3, Spi1, Mdk, Snx5, Scand1, Cebpb, Ddx3x, Hmgb3, Lage3, Atrx, Tmsb4x, Ccna2, Hdgf, Ppp3ca, Bag1, Psip1, Jun, Ybx1, Thrap3, Sfpq, Park7, Dnajc2, Psmc2, Ywhah, Pf4, Hnrnpd, Plac8, Rnf10, Tmed2, Chchd2, Hmgb1, Pcbp1, Cnbp, Camk1, Med21, Trim28, Fosb, Apoe, Tgfb1, Psmc4, Ptov1, Ube3a, Picalm, Rhog, Hras, Cd81, Cited2, Bclaf1, Ptbp1, Map2k2, Igf1, Naca, Hmgb2, Ssbp4, Jund, Klf2, Rbmxl1, Smarca5, Ier2, Junb, Brd7, Ctcf, Maf, Irf8, Rtraf, Arf4, Gnl3, Pbrm1, Psmc6, Apex1, Supt16, Pin1, Smarca4, Elof1, Gtf2a2, Trf, Ctnnb1, Actr2, Npm1, Hnrnpab, Rnf187, Trp53, Pfn1, Ccl3, Supt4a, Top2a, Psmc5, Ddx5, Sumo2, Eif4a3, Mrpl12, Klf6, Hnrnpk, Mef2c, Hexb, Id2, Nfkbia, Churc1, Fos, Snw1, Dab2, Sub1, Eny2, H1f0, Atf4, Phf5a, Litaf, Hcls1, Gsk3b, Elob, Ddx39b, Mydgf, Wdr43, Egr1, Drap1, Zfp91, Sfr1
GO:0045893	positive regulation of transcription, DNA-templated	BP	129	7	1	0.0453706	0.641975	Up	GO:0034645	2	cellular macromolecule biosynthetic process	Metabolism	Immune	E14	Cops5, Eloc, Slc40a1, Ncl, Actr3, Nucks1, Dhx9, Ier5, Hnrnpu, Parp1, Zeb2, Nfe2l2, Psmc3, Spi1, Mdk, Snx5, Scand1, Cebpb, Ddx3x, Hmgb3, Lage3, Atrx, Tmsb4x, Ccna2, Hdgf, Ppp3ca, Bag1, Psip1, Jun, Ybx1, Thrap3, Sfpq, Park7, Dnajc2, Psmc2, Ywhah, Pf4, Hnrnpd, Plac8, Rnf10, Tmed2, Chchd2, Hmgb1, Pcbp1, Cnbp, Camk1, Med21, Trim28, Fosb, Apoe, Tgfb1, Psmc4, Ptov1, Ube3a, Picalm, Rhog, Hras, Cd81, Cited2, Bclaf1, Ptbp1, Map2k2, Igf1, Naca, Hmgb2, Ssbp4, Jund, Klf2, Rbmxl1, Smarca5, Ier2, Junb, Brd7, Ctcf, Maf, Irf8, Rtraf, Arf4, Gnl3, Pbrm1, Psmc6, Apex1, Supt16, Pin1, Smarca4, Elof1, Gtf2a2, Trf, Ctnnb1, Actr2, Npm1, Hnrnpab, Rnf187, Trp53, Pfn1, Ccl3, Supt4a, Top2a, Psmc5, Ddx5, Sumo2, Eif4a3, Mrpl12, Klf6, Hnrnpk, Mef2c, Hexb, Id2, Nfkbia, Churc1, Fos, Snw1, Dab2, Sub1, Eny2, H1f0, Atf4, Phf5a, Litaf, Hcls1, Gsk3b, Elob, Ddx39b, Mydgf, Wdr43, Egr1, Drap1, Zfp91, Sfr1
GO:0045893	positive regulation of transcription, DNA-templated	BP	129	7	1	0.0453706	0.641975	Up	GO:1902680	2	positive regulation of RNA biosynthetic process	Metabolism	Immune	E14	Cops5, Eloc, Slc40a1, Ncl, Actr3, Nucks1, Dhx9, Ier5, Hnrnpu, Parp1, Zeb2, Nfe2l2, Psmc3, Spi1, Mdk, Snx5, Scand1, Cebpb, Ddx3x, Hmgb3, Lage3, Atrx, Tmsb4x, Ccna2, Hdgf, Ppp3ca, Bag1, Psip1, Jun, Ybx1, Thrap3, Sfpq, Park7, Dnajc2, Psmc2, Ywhah, Pf4, Hnrnpd, Plac8, Rnf10, Tmed2, Chchd2, Hmgb1, Pcbp1, Cnbp, Camk1, Med21, Trim28, Fosb, Apoe, Tgfb1, Psmc4, Ptov1, Ube3a, Picalm, Rhog, Hras, Cd81, Cited2, Bclaf1, Ptbp1, Map2k2, Igf1, Naca, Hmgb2, Ssbp4, Jund, Klf2, Rbmxl1, Smarca5, Ier2, Junb, Brd7, Ctcf, Maf, Irf8, Rtraf, Arf4, Gnl3, Pbrm1, Psmc6, Apex1, Supt16, Pin1, Smarca4, Elof1, Gtf2a2, Trf, Ctnnb1, Actr2, Npm1, Hnrnpab, Rnf187, Trp53, Pfn1, Ccl3, Supt4a, Top2a, Psmc5, Ddx5, Sumo2, Eif4a3, Mrpl12, Klf6, Hnrnpk, Mef2c, Hexb, Id2, Nfkbia, Churc1, Fos, Snw1, Dab2, Sub1, Eny2, H1f0, Atf4, Phf5a, Litaf, Hcls1, Gsk3b, Elob, Ddx39b, Mydgf, Wdr43, Egr1, Drap1, Zfp91, Sfr1
GO:0045893	positive regulation of transcription, DNA-templated	BP	129	7	1	0.0453706	0.641975	Up	GO:2000112	2	regulation of cellular macromolecule biosynthetic process	Metabolism	Immune	E14	Cops5, Eloc, Slc40a1, Ncl, Actr3, Nucks1, Dhx9, Ier5, Hnrnpu, Parp1, Zeb2, Nfe2l2, Psmc3, Spi1, Mdk, Snx5, Scand1, Cebpb, Ddx3x, Hmgb3, Lage3, Atrx, Tmsb4x, Ccna2, Hdgf, Ppp3ca, Bag1, Psip1, Jun, Ybx1, Thrap3, Sfpq, Park7, Dnajc2, Psmc2, Ywhah, Pf4, Hnrnpd, Plac8, Rnf10, Tmed2, Chchd2, Hmgb1, Pcbp1, Cnbp, Camk1, Med21, Trim28, Fosb, Apoe, Tgfb1, Psmc4, Ptov1, Ube3a, Picalm, Rhog, Hras, Cd81, Cited2, Bclaf1, Ptbp1, Map2k2, Igf1, Naca, Hmgb2, Ssbp4, Jund, Klf2, Rbmxl1, Smarca5, Ier2, Junb, Brd7, Ctcf, Maf, Irf8, Rtraf, Arf4, Gnl3, Pbrm1, Psmc6, Apex1, Supt16, Pin1, Smarca4, Elof1, Gtf2a2, Trf, Ctnnb1, Actr2, Npm1, Hnrnpab, Rnf187, Trp53, Pfn1, Ccl3, Supt4a, Top2a, Psmc5, Ddx5, Sumo2, Eif4a3, Mrpl12, Klf6, Hnrnpk, Mef2c, Hexb, Id2, Nfkbia, Churc1, Fos, Snw1, Dab2, Sub1, Eny2, H1f0, Atf4, Phf5a, Litaf, Hcls1, Gsk3b, Elob, Ddx39b, Mydgf, Wdr43, Egr1, Drap1, Zfp91, Sfr1
GO:0045935	positive regulation of nucleobase-containing compound metabolic process	BP	177	9	1	0.033877	0.761942	Up	GO:0045935	0	positive regulation of nucleobase-containing compound metabolic process	Metabolism	Immune	E14	Cops5, Eloc, Slc40a1, Ncl, Actr3, Nucks1, Btg2, Ptprc, Dhx9, Ier5, Prdx6, Fh1, Hnrnpu, Parp1, Zeb2, Nfe2l2, Psmc3, Spi1, Mdk, Snx5, Scand1, Cebpb, Rbm3, Ddx3x, Hmgb3, Lage3, Atrx, Tmsb4x, Ccna2, Hdgf, Cct3, Ppp3ca, Bag1, Vcp, Psip1, Jun, Ybx1, Thrap3, Sfpq, Hnrnpr, Park7, Dnajc2, Psmc2, Ywhah, Pf4, Anxa3, Hnrnpd, Plac8, Rnf10, Rfc5, Tmed2, Chchd2, Rfc2, Hmgb1, Hnrnpa2b1, Cct7, Pcbp1, Cnbp, Camk1, C3ar1, Med21, Trim28, Fosb, Apoe, Tgfb1, Psmc4, Zfp36, Ptov1, Snrnp70, Bax, Ube3a, Picalm, Ndufc2, Rps3, Rhog, Hras, Cd81, Cited2, Bclaf1, Mif, Ptbp1, Dazap1, Map2k2, Igf1, Ube2n, Cct2, Naca, Ptges3, Hmgb2, Ssbp4, Jund, Klf2, Rbmxl1, Smarca5, Ier2, Junb, Brd7, Nudt21, Ctcf, Maf, Irf8, Rtraf, Arf4, Gnl3, Pbrm1, Psmc6, Apex1, Pnp, Supt16, Pin1, Smarca4, Elof1, Hspa8, Gtf2a2, Trf, Ctnnb1, Actr2, Cct4, Npm1, Hnrnpab, Ube2b, Rnf187, Aurkb, Trp53, Arrb2, Pfn1, Ccl3, Supt4a, Top2a, Psmc5, Ddx5, Sumo2, Eif4a3, Mrpl12, Klf6, Hnrnpk, Mef2c, Hexb, Ccnb1, Rock2, Id2, Nfkbia, Churc1, Zfp36l1, Srsf5, Fos, Snw1, Hsp90aa1, Dab2, Sub1, Cct5, Pabpc1, Eny2, H1f0, Atf4, Phf5a, Litaf, Tra2b, Hcls1, Gsk3b, Cct8, Tcp1, Elob, Ddx39b, Hsp90ab1, Trem2, Mydgf, Smchd1, Wdr43, Zfp36l2, Rock1, Egr1, Drap1, Trmt112, Polr2g, Zfp91, Sfr1
GO:0045944	positive regulation of transcription by RNA polymerase II	BP	102	6	1	0.0453996	0.552504	Up	GO:0010604	3	positive regulation of macromolecule metabolic process	Metabolism	Immune	E14	Cops5, Eloc, Slc40a1, Ncl, Actr3, Nucks1, Dhx9, Ier5, Hnrnpu, Parp1, Zeb2, Nfe2l2, Psmc3, Spi1, Cebpb, Ddx3x, Hmgb3, Lage3, Atrx, Hdgf, Ppp3ca, Bag1, Psip1, Jun, Ybx1, Thrap3, Sfpq, Park7, Psmc2, Pf4, Hnrnpd, Plac8, Rnf10, Tmed2, Chchd2, Hmgb1, Pcbp1, Cnbp, Camk1, Med21, Fosb, Tgfb1, Psmc4, Ptov1, Ube3a, Hras, Cd81, Cited2, Bclaf1, Ptbp1, Igf1, Naca, Hmgb2, Ssbp4, Jund, Klf2, Rbmxl1, Smarca5, Ier2, Junb, Ctcf, Maf, Irf8, Rtraf, Arf4, Gnl3, Psmc6, Apex1, Supt16, Pin1, Smarca4, Gtf2a2, Ctnnb1, Actr2, Npm1, Trp53, Pfn1, Ccl3, Supt4a, Top2a, Psmc5, Sumo2, Eif4a3, Klf6, Hnrnpk, Mef2c, Hexb, Nfkbia, Churc1, Fos, Snw1, Dab2, Sub1, Atf4, Litaf, Hcls1, Gsk3b, Elob, Mydgf, Egr1, Drap1, Zfp91
GO:0045944	positive regulation of transcription by RNA polymerase II	BP	102	6	1	0.0453996	0.552504	Up	GO:0034645	3	cellular macromolecule biosynthetic process	Metabolism	Immune	E14	Cops5, Eloc, Slc40a1, Ncl, Actr3, Nucks1, Dhx9, Ier5, Hnrnpu, Parp1, Zeb2, Nfe2l2, Psmc3, Spi1, Cebpb, Ddx3x, Hmgb3, Lage3, Atrx, Hdgf, Ppp3ca, Bag1, Psip1, Jun, Ybx1, Thrap3, Sfpq, Park7, Psmc2, Pf4, Hnrnpd, Plac8, Rnf10, Tmed2, Chchd2, Hmgb1, Pcbp1, Cnbp, Camk1, Med21, Fosb, Tgfb1, Psmc4, Ptov1, Ube3a, Hras, Cd81, Cited2, Bclaf1, Ptbp1, Igf1, Naca, Hmgb2, Ssbp4, Jund, Klf2, Rbmxl1, Smarca5, Ier2, Junb, Ctcf, Maf, Irf8, Rtraf, Arf4, Gnl3, Psmc6, Apex1, Supt16, Pin1, Smarca4, Gtf2a2, Ctnnb1, Actr2, Npm1, Trp53, Pfn1, Ccl3, Supt4a, Top2a, Psmc5, Sumo2, Eif4a3, Klf6, Hnrnpk, Mef2c, Hexb, Nfkbia, Churc1, Fos, Snw1, Dab2, Sub1, Atf4, Litaf, Hcls1, Gsk3b, Elob, Mydgf, Egr1, Drap1, Zfp91
GO:0045944	positive regulation of transcription by RNA polymerase II	BP	102	6	1	0.0453996	0.552504	Up	GO:1902680	3	positive regulation of RNA biosynthetic process	Metabolism	Immune	E14	Cops5, Eloc, Slc40a1, Ncl, Actr3, Nucks1, Dhx9, Ier5, Hnrnpu, Parp1, Zeb2, Nfe2l2, Psmc3, Spi1, Cebpb, Ddx3x, Hmgb3, Lage3, Atrx, Hdgf, Ppp3ca, Bag1, Psip1, Jun, Ybx1, Thrap3, Sfpq, Park7, Psmc2, Pf4, Hnrnpd, Plac8, Rnf10, Tmed2, Chchd2, Hmgb1, Pcbp1, Cnbp, Camk1, Med21, Fosb, Tgfb1, Psmc4, Ptov1, Ube3a, Hras, Cd81, Cited2, Bclaf1, Ptbp1, Igf1, Naca, Hmgb2, Ssbp4, Jund, Klf2, Rbmxl1, Smarca5, Ier2, Junb, Ctcf, Maf, Irf8, Rtraf, Arf4, Gnl3, Psmc6, Apex1, Supt16, Pin1, Smarca4, Gtf2a2, Ctnnb1, Actr2, Npm1, Trp53, Pfn1, Ccl3, Supt4a, Top2a, Psmc5, Sumo2, Eif4a3, Klf6, Hnrnpk, Mef2c, Hexb, Nfkbia, Churc1, Fos, Snw1, Dab2, Sub1, Atf4, Litaf, Hcls1, Gsk3b, Elob, Mydgf, Egr1, Drap1, Zfp91
GO:0045944	positive regulation of transcription by RNA polymerase II	BP	102	6	1	0.0453996	0.552504	Up	GO:2000112	3	regulation of cellular macromolecule biosynthetic process	Metabolism	Immune	E14	Cops5, Eloc, Slc40a1, Ncl, Actr3, Nucks1, Dhx9, Ier5, Hnrnpu, Parp1, Zeb2, Nfe2l2, Psmc3, Spi1, Cebpb, Ddx3x, Hmgb3, Lage3, Atrx, Hdgf, Ppp3ca, Bag1, Psip1, Jun, Ybx1, Thrap3, Sfpq, Park7, Psmc2, Pf4, Hnrnpd, Plac8, Rnf10, Tmed2, Chchd2, Hmgb1, Pcbp1, Cnbp, Camk1, Med21, Fosb, Tgfb1, Psmc4, Ptov1, Ube3a, Hras, Cd81, Cited2, Bclaf1, Ptbp1, Igf1, Naca, Hmgb2, Ssbp4, Jund, Klf2, Rbmxl1, Smarca5, Ier2, Junb, Ctcf, Maf, Irf8, Rtraf, Arf4, Gnl3, Psmc6, Apex1, Supt16, Pin1, Smarca4, Gtf2a2, Ctnnb1, Actr2, Npm1, Trp53, Pfn1, Ccl3, Supt4a, Top2a, Psmc5, Sumo2, Eif4a3, Klf6, Hnrnpk, Mef2c, Hexb, Nfkbia, Churc1, Fos, Snw1, Dab2, Sub1, Atf4, Litaf, Hcls1, Gsk3b, Elob, Mydgf, Egr1, Drap1, Zfp91
GO:0051254	positive regulation of RNA metabolic process	BP	148	9	1	0.0113805	0.694828	Up	GO:0051254	0	positive regulation of RNA metabolic process	Metabolism	Immune	E14	Cops5, Eloc, Slc40a1, Ncl, Actr3, Nucks1, Btg2, Dhx9, Ier5, Prdx6, Hnrnpu, Parp1, Zeb2, Nfe2l2, Psmc3, Spi1, Mdk, Snx5, Scand1, Cebpb, Rbm3, Ddx3x, Hmgb3, Lage3, Atrx, Tmsb4x, Ccna2, Hdgf, Ppp3ca, Bag1, Psip1, Jun, Ybx1, Thrap3, Sfpq, Hnrnpr, Park7, Dnajc2, Psmc2, Ywhah, Pf4, Hnrnpd, Plac8, Rnf10, Tmed2, Chchd2, Hmgb1, Pcbp1, Cnbp, Camk1, Med21, Trim28, Fosb, Apoe, Tgfb1, Psmc4, Zfp36, Ptov1, Snrnp70, Ube3a, Picalm, Rhog, Hras, Cd81, Cited2, Bclaf1, Ptbp1, Dazap1, Map2k2, Igf1, Naca, Hmgb2, Ssbp4, Jund, Klf2, Rbmxl1, Smarca5, Ier2, Junb, Brd7, Nudt21, Ctcf, Maf, Irf8, Rtraf, Arf4, Gnl3, Pbrm1, Psmc6, Apex1, Supt16, Pin1, Smarca4, Elof1, Hspa8, Gtf2a2, Trf, Ctnnb1, Actr2, Npm1, Hnrnpab, Rnf187, Trp53, Pfn1, Ccl3, Supt4a, Top2a, Psmc5, Ddx5, Sumo2, Eif4a3, Mrpl12, Klf6, Hnrnpk, Mef2c, Hexb, Ccnb1, Rock2, Id2, Nfkbia, Churc1, Zfp36l1, Srsf5, Fos, Snw1, Dab2, Sub1, Pabpc1, Eny2, H1f0, Atf4, Phf5a, Litaf, Tra2b, Hcls1, Gsk3b, Elob, Ddx39b, Mydgf, Wdr43, Zfp36l2, Rock1, Egr1, Drap1, Trmt112, Polr2g, Zfp91, Sfr1
GO:0097659	nucleic acid-templated transcription	BP	261	12	2	0.0284639	0.615238	Up	GO:0032774	1	RNA biosynthetic process	Metabolism	Immune	E14	Cops5, Eloc, Slc40a1, Sumo1, Ncl, Actr3, Nucks1, Btg2, Tpr, Dhx9, Ier5, Creg1, Hnrnpu, Parp1, H3f3a, Cenpf, Set, Zeb2, Hat1, Nfe2l2, Psmc3, Spi1, Mdk, Eid1, Snx5, Xrn2, Raly, Rbm39, Scand1, Top1, Pkig, Ywhab, Cebpb, Gnas, Ddx3x, Hmgb3, Rpl10, Lage3, Nono, Atrx, Morf4l2, Rbbp7, Tmsb4x, Ccna2, Ccnl1, Hdgf, Cks1b, Txnip, Lamtor5, Ppp3ca, Fubp1, Wwp1, Bag1, Txn1, Psip1, Jun, Med8, Ybx1, Thrap3, Sfpq, Khdrbs1, Hmgn2, Rpl11, Id3, Park7, Ssu72, Sri, Cd36, Dnajc2, Psmc2, Dnajb6, Ywhah, Ctbp1, Tacc3, Lyar, Pf4, Anxa3, Hnrnpd, Plac8, Rnf10, Tmed2, Chchd2, Polr2j, Tsc22d4, Polr1d, Hmgb1, Mtpn, Ezh2, Hnrnpa2b1, Cbx3, Tax1bp1, Pcbp1, Cnbp, Ruvbl1, Camk1, Phb2, Mlf2, Chd4, Ybx3, Strap, Kras, Med21, Trim28, C5ar1, Fosb, Apoe, Tgfb1, Psmc4, Zfp36, Polr2i, Ptov1, Ube3a, Picalm, Rps3, Rhog, Taf10, Pycard, Hras, Cd81, Cdkn1c, Ccnd1, Cited2, Bclaf1, Rwdd1, Ccar1, Ptbp1, Polr2e, Mbd3, Map2k2, Igf1, Tmpo, Ube2n, Naca, Pa2g4, Gas6, Asah1, Hmgb2, Ndufa13, Ssbp4, Jund, Klf2, Sin3b, Hmox1, Rbmxl1, Smarca5, Ier2, Calr, Prdx2, Junb, Brd7, Polr2c, Ctcf, Maf, Irf8, Tcf25, Rtraf, Arf4, Gnl3, Pbrm1, Psmc6, Apex1, Supt16, Nedd8, Ednrb, Taf1d, Pin1, Dnmt1, Smarca4, Elof1, Hspa8, Gtf2a2, Sltm, Nedd4, Morf4l1, Trf, Rhoa, Cx3cr1, Ctnnb1, Ewsr1, C1d, Actr2, Commd1, Npm1, Hnrnpab, Ube2b, Ppp2ca, Hint1, Rnf187, Ncor1, Aurkb, Trp53, Arrb2, Pfn1, C1qbp, Ccl3, Supt4a, Snf8, Cbx1, Rpl23, Top2a, Psmc5, Ddx5, Sumo2, H3f3b, Birc5, Eif4a3, Mrpl12, Klf6, Trim27, Gmnn, Cks2, Hnrnpk, Mef2c, Hexb, Ywhaq, Id2, Snx6, Psma6, Nfkbia, Churc1, Fos, Snw1, Siva1, Dab2, Sub1, Basp1, Mtdh, Polr2k, Zfp706, Eny2, Eef1d, H1f0, Polr2f, Atf4, Phf5a, Tmbim6, Pfdn5, Cbx5, Litaf, Ube2l3, Hcls1, Gsk3b, Hmgn1, Gtf2h5, Sod2, Elob, Ube2i, Glo1, Ddx39b, Mydgf, Smchd1, Wdr43, Dpy30, Egr1, Rps14, Drap1, Prdx5, Polr2g, Zfp91, Npm3, Sfr1
GO:1902680	positive regulation of RNA biosynthetic process	BP	129	7	1	0.0453706	0.641975	Up	GO:1902680	0	positive regulation of RNA biosynthetic process	Metabolism	Immune	E14	Cops5, Eloc, Slc40a1, Ncl, Actr3, Nucks1, Dhx9, Ier5, Hnrnpu, Parp1, Zeb2, Nfe2l2, Psmc3, Spi1, Mdk, Snx5, Scand1, Cebpb, Ddx3x, Hmgb3, Lage3, Atrx, Tmsb4x, Ccna2, Hdgf, Ppp3ca, Bag1, Psip1, Jun, Ybx1, Thrap3, Sfpq, Park7, Dnajc2, Psmc2, Ywhah, Pf4, Hnrnpd, Plac8, Rnf10, Tmed2, Chchd2, Hmgb1, Pcbp1, Cnbp, Camk1, Med21, Trim28, Fosb, Apoe, Tgfb1, Psmc4, Ptov1, Ube3a, Picalm, Rhog, Hras, Cd81, Cited2, Bclaf1, Ptbp1, Map2k2, Igf1, Naca, Hmgb2, Ssbp4, Jund, Klf2, Rbmxl1, Smarca5, Ier2, Junb, Brd7, Ctcf, Maf, Irf8, Rtraf, Arf4, Gnl3, Pbrm1, Psmc6, Apex1, Supt16, Pin1, Smarca4, Elof1, Gtf2a2, Trf, Ctnnb1, Actr2, Npm1, Hnrnpab, Rnf187, Trp53, Pfn1, Ccl3, Supt4a, Top2a, Psmc5, Ddx5, Sumo2, Eif4a3, Mrpl12, Klf6, Hnrnpk, Mef2c, Hexb, Id2, Nfkbia, Churc1, Fos, Snw1, Dab2, Sub1, Eny2, H1f0, Atf4, Phf5a, Litaf, Hcls1, Gsk3b, Elob, Ddx39b, Mydgf, Wdr43, Egr1, Drap1, Zfp91, Sfr1
GO:1903506	regulation of nucleic acid-templated transcription	BP	248	12	2	0.0194801	0.584706	Up	GO:2001141	1	regulation of RNA biosynthetic process	Metabolism	Immune	E14	Cops5, Eloc, Slc40a1, Sumo1, Ncl, Actr3, Nucks1, Btg2, Tpr, Dhx9, Ier5, Creg1, Hnrnpu, Parp1, H3f3a, Cenpf, Set, Zeb2, Hat1, Nfe2l2, Psmc3, Spi1, Mdk, Eid1, Snx5, Raly, Rbm39, Scand1, Pkig, Ywhab, Cebpb, Gnas, Ddx3x, Hmgb3, Rpl10, Lage3, Nono, Atrx, Morf4l2, Rbbp7, Tmsb4x, Ccna2, Ccnl1, Hdgf, Cks1b, Txnip, Lamtor5, Ppp3ca, Fubp1, Wwp1, Bag1, Txn1, Psip1, Jun, Med8, Ybx1, Thrap3, Sfpq, Khdrbs1, Hmgn2, Rpl11, Id3, Park7, Ssu72, Sri, Cd36, Dnajc2, Psmc2, Dnajb6, Ywhah, Ctbp1, Tacc3, Lyar, Pf4, Anxa3, Hnrnpd, Plac8, Rnf10, Tmed2, Chchd2, Tsc22d4, Hmgb1, Mtpn, Ezh2, Hnrnpa2b1, Cbx3, Tax1bp1, Pcbp1, Cnbp, Ruvbl1, Camk1, Phb2, Mlf2, Chd4, Ybx3, Strap, Kras, Med21, Trim28, Fosb, Apoe, Tgfb1, Psmc4, Zfp36, Ptov1, Ube3a, Picalm, Rps3, Rhog, Taf10, Pycard, Hras, Cd81, Cdkn1c, Ccnd1, Cited2, Bclaf1, Rwdd1, Ccar1, Ptbp1, Mbd3, Map2k2, Igf1, Tmpo, Ube2n, Naca, Pa2g4, Gas6, Asah1, Hmgb2, Ndufa13, Ssbp4, Jund, Klf2, Sin3b, Hmox1, Rbmxl1, Smarca5, Ier2, Calr, Prdx2, Junb, Brd7, Ctcf, Maf, Irf8, Tcf25, Rtraf, Arf4, Gnl3, Pbrm1, Psmc6, Apex1, Supt16, Nedd8, Ednrb, Taf1d, Pin1, Dnmt1, Smarca4, Elof1, Hspa8, Gtf2a2, Sltm, Nedd4, Morf4l1, Trf, Rhoa, Cx3cr1, Ctnnb1, Ewsr1, C1d, Actr2, Commd1, Npm1, Hnrnpab, Ube2b, Ppp2ca, Hint1, Rnf187, Ncor1, Aurkb, Trp53, Arrb2, Pfn1, C1qbp, Ccl3, Supt4a, Snf8, Cbx1, Rpl23, Top2a, Psmc5, Ddx5, Sumo2, H3f3b, Birc5, Eif4a3, Mrpl12, Klf6, Trim27, Gmnn, Cks2, Hnrnpk, Mef2c, Hexb, Ywhaq, Id2, Snx6, Psma6, Nfkbia, Churc1, Fos, Snw1, Siva1, Dab2, Sub1, Basp1, Mtdh, Zfp706, Eny2, H1f0, Atf4, Phf5a, Tmbim6, Pfdn5, Cbx5, Litaf, Ube2l3, Hcls1, Gsk3b, Hmgn1, Gtf2h5, Sod2, Elob, Ube2i, Glo1, Ddx39b, Mydgf, Smchd1, Wdr43, Dpy30, Egr1, Rps14, Drap1, Prdx5, Zfp91, Sfr1
GO:1903508	positive regulation of nucleic acid-templated transcription	BP	129	7	1	0.0453706	0.641975	Up	GO:1902680	1	positive regulation of RNA biosynthetic process	Metabolism	Immune	E14	Cops5, Eloc, Slc40a1, Ncl, Actr3, Nucks1, Dhx9, Ier5, Hnrnpu, Parp1, Zeb2, Nfe2l2, Psmc3, Spi1, Mdk, Snx5, Scand1, Cebpb, Ddx3x, Hmgb3, Lage3, Atrx, Tmsb4x, Ccna2, Hdgf, Ppp3ca, Bag1, Psip1, Jun, Ybx1, Thrap3, Sfpq, Park7, Dnajc2, Psmc2, Ywhah, Pf4, Hnrnpd, Plac8, Rnf10, Tmed2, Chchd2, Hmgb1, Pcbp1, Cnbp, Camk1, Med21, Trim28, Fosb, Apoe, Tgfb1, Psmc4, Ptov1, Ube3a, Picalm, Rhog, Hras, Cd81, Cited2, Bclaf1, Ptbp1, Map2k2, Igf1, Naca, Hmgb2, Ssbp4, Jund, Klf2, Rbmxl1, Smarca5, Ier2, Junb, Brd7, Ctcf, Maf, Irf8, Rtraf, Arf4, Gnl3, Pbrm1, Psmc6, Apex1, Supt16, Pin1, Smarca4, Elof1, Gtf2a2, Trf, Ctnnb1, Actr2, Npm1, Hnrnpab, Rnf187, Trp53, Pfn1, Ccl3, Supt4a, Top2a, Psmc5, Ddx5, Sumo2, Eif4a3, Mrpl12, Klf6, Hnrnpk, Mef2c, Hexb, Id2, Nfkbia, Churc1, Fos, Snw1, Dab2, Sub1, Eny2, H1f0, Atf4, Phf5a, Litaf, Hcls1, Gsk3b, Elob, Ddx39b, Mydgf, Wdr43, Egr1, Drap1, Zfp91, Sfr1
GO:2001141	regulation of RNA biosynthetic process	BP	248	12	2	0.0194801	0.584706	Up	GO:2001141	0	regulation of RNA biosynthetic process	Metabolism	Immune	E14	Cops5, Eloc, Slc40a1, Sumo1, Ncl, Actr3, Nucks1, Btg2, Tpr, Dhx9, Ier5, Creg1, Hnrnpu, Parp1, H3f3a, Cenpf, Set, Zeb2, Hat1, Nfe2l2, Psmc3, Spi1, Mdk, Eid1, Snx5, Raly, Rbm39, Scand1, Pkig, Ywhab, Cebpb, Gnas, Ddx3x, Hmgb3, Rpl10, Lage3, Nono, Atrx, Morf4l2, Rbbp7, Tmsb4x, Ccna2, Ccnl1, Hdgf, Cks1b, Txnip, Lamtor5, Ppp3ca, Fubp1, Wwp1, Bag1, Txn1, Psip1, Jun, Med8, Ybx1, Thrap3, Sfpq, Khdrbs1, Hmgn2, Rpl11, Id3, Park7, Ssu72, Sri, Cd36, Dnajc2, Psmc2, Dnajb6, Ywhah, Ctbp1, Tacc3, Lyar, Pf4, Anxa3, Hnrnpd, Plac8, Rnf10, Tmed2, Chchd2, Tsc22d4, Hmgb1, Mtpn, Ezh2, Hnrnpa2b1, Cbx3, Tax1bp1, Pcbp1, Cnbp, Ruvbl1, Camk1, Phb2, Mlf2, Chd4, Ybx3, Strap, Kras, Med21, Trim28, Fosb, Apoe, Tgfb1, Psmc4, Zfp36, Ptov1, Ube3a, Picalm, Rps3, Rhog, Taf10, Pycard, Hras, Cd81, Cdkn1c, Ccnd1, Cited2, Bclaf1, Rwdd1, Ccar1, Ptbp1, Mbd3, Map2k2, Igf1, Tmpo, Ube2n, Naca, Pa2g4, Gas6, Asah1, Hmgb2, Ndufa13, Ssbp4, Jund, Klf2, Sin3b, Hmox1, Rbmxl1, Smarca5, Ier2, Calr, Prdx2, Junb, Brd7, Ctcf, Maf, Irf8, Tcf25, Rtraf, Arf4, Gnl3, Pbrm1, Psmc6, Apex1, Supt16, Nedd8, Ednrb, Taf1d, Pin1, Dnmt1, Smarca4, Elof1, Hspa8, Gtf2a2, Sltm, Nedd4, Morf4l1, Trf, Rhoa, Cx3cr1, Ctnnb1, Ewsr1, C1d, Actr2, Commd1, Npm1, Hnrnpab, Ube2b, Ppp2ca, Hint1, Rnf187, Ncor1, Aurkb, Trp53, Arrb2, Pfn1, C1qbp, Ccl3, Supt4a, Snf8, Cbx1, Rpl23, Top2a, Psmc5, Ddx5, Sumo2, H3f3b, Birc5, Eif4a3, Mrpl12, Klf6, Trim27, Gmnn, Cks2, Hnrnpk, Mef2c, Hexb, Ywhaq, Id2, Snx6, Psma6, Nfkbia, Churc1, Fos, Snw1, Siva1, Dab2, Sub1, Basp1, Mtdh, Zfp706, Eny2, H1f0, Atf4, Phf5a, Tmbim6, Pfdn5, Cbx5, Litaf, Ube2l3, Hcls1, Gsk3b, Hmgn1, Gtf2h5, Sod2, Elob, Ube2i, Glo1, Ddx39b, Mydgf, Smchd1, Wdr43, Dpy30, Egr1, Rps14, Drap1, Prdx5, Zfp91, Sfr1
GO:0002181	cytoplasmic translation	BP	51	12	2	3.80157e-05	0.389938	Up	GO:0034645	2	cellular macromolecule biosynthetic process	Metabolism	Mesangium	E14	Rpl31, Dhx9, Zc3h15, Eif3m, Eif2s2, Rps21, Rpl39, Rpl22l1, Dhx36, Eif3i, Rpl11, Rpl22, Rpl9, Rplp0, Rpl6, Denr, Eif4h, Cnbp, Rpl13a, Rpl18, Rwdd1, Eef2, Rps26, Rpl18a, Rpl15, Dph3, Pkm, Rplp1, Tma7, Rpsa, Rpl26, Eif4a1, Rpl19, Rpl38, Rps23, Rps29, Eif5, Rpl30, Rpl8, Eif3d, Eif4b, Gspt1, Eif4a2, Rpl35a, Rpl24, Rps2, Rpl10a, Rps28, Rpl36, Rpl17, Eif3a
GO:0002181	cytoplasmic translation	BP	51	12	2	3.80157e-05	0.389938	Up	GO:0043043	2	peptide biosynthetic process	Metabolism	Mesangium	E14	Rpl31, Dhx9, Zc3h15, Eif3m, Eif2s2, Rps21, Rpl39, Rpl22l1, Dhx36, Eif3i, Rpl11, Rpl22, Rpl9, Rplp0, Rpl6, Denr, Eif4h, Cnbp, Rpl13a, Rpl18, Rwdd1, Eef2, Rps26, Rpl18a, Rpl15, Dph3, Pkm, Rplp1, Tma7, Rpsa, Rpl26, Eif4a1, Rpl19, Rpl38, Rps23, Rps29, Eif5, Rpl30, Rpl8, Eif3d, Eif4b, Gspt1, Eif4a2, Rpl35a, Rpl24, Rps2, Rpl10a, Rps28, Rpl36, Rpl17, Eif3a
GO:0002181	cytoplasmic translation	BP	51	12	2	3.80157e-05	0.389938	Up	GO:0044267	2	cellular protein metabolic process	Metabolism	Mesangium	E14	Rpl31, Dhx9, Zc3h15, Eif3m, Eif2s2, Rps21, Rpl39, Rpl22l1, Dhx36, Eif3i, Rpl11, Rpl22, Rpl9, Rplp0, Rpl6, Denr, Eif4h, Cnbp, Rpl13a, Rpl18, Rwdd1, Eef2, Rps26, Rpl18a, Rpl15, Dph3, Pkm, Rplp1, Tma7, Rpsa, Rpl26, Eif4a1, Rpl19, Rpl38, Rps23, Rps29, Eif5, Rpl30, Rpl8, Eif3d, Eif4b, Gspt1, Eif4a2, Rpl35a, Rpl24, Rps2, Rpl10a, Rps28, Rpl36, Rpl17, Eif3a
GO:0006364	rRNA processing	BP	45	10	1	0.000297933	0.703191	Up	GO:0006364	0	rRNA processing	Metabolism	Mesangium	E14	Rpl7, Ncl, Rpl7a, Rpl35, Nop10, Eif6, Rps21, Rps6, Rps8, Utp11, Rpl11, Lyar, Utp3, Rpl5, Emg1, Wbp11, Rps19, Fbl, Rps16, Rps17, Rrp1, Rps15, Pa2g4, Lsm6, Rps24, Imp3, Rpl14, C1d, Npm1, Nhp2, Rpl26, Rpl27, Nsa2, Rps7, Ddx17, Snu13, Rsl1d1, Rpl35a, Gtf2h5, Rpl10a, Rps28, Rpl7l1, Rps14, Trmt112, Npm3
GO:0006412	translation	BP	190	35	4	2.11332e-10	0.75576	Up	GO:0034645	1	cellular macromolecule biosynthetic process	Metabolism	Mesangium	E14	Rpl7, Mrpl30, Eif5b, Rpl31, Eef1b2, Rpl37a, Igfbp5, Ncl, Eif4e2, Tpr, Dhx9, Mrps14, Srp9, Eprs, Vim, Rpl12, Rpl35, Zc3h15, Caprin1, Eif3m, Eif2s2, Eif6, Rps21, Rbm3, Rpl39, Rpl10, Rps4x, Eif1ax, Rpl22l1, Fxr1, Serp1, Dhx36, Rps3a1, Mrps21, Aimp1, Eif4e, Rps20, Magoh, Rps8, Mrps15, Eif3i, Khdrbs1, Pum1, Rpl11, Hnrnpr, Tardbp, Rpl22, Mrpl20, Tyms, Mrpl33, Rpl9, Hnrnpd, Mrps18c, Rpl5, Rplp0, Rpl6, Denr, Tmed2, Mrps17, Eif4h, Rpl21, Mrpl35, Tia1, Cnbp, Rpl32, Gapdh, Mrpl51, Rps9, Rpl28, Rps5, Rps19, Rps16, Eif3k, Rps11, Rpl13a, Rpl18, Rps17, Rps3, Mrpl17, Eif3f, Rpl27a, Eif4g2, Rps13, Eif3c, Rplp2, Mrpl23, Rps12, Rwdd1, Ptbp1, Cirbp, Rps15, Eef2, Igf1, Cdk4, Rpl41, Pa2g4, Rps26, Sarnp, Elavl1, Rpl18a, Mrpl34, Calr, Rpl13, Rpl15, Mrps16, Chchd1, Rps24, Dph3, Mrpl52, Mrpl57, Eif3g, Pkm, Rplp1, Rpl4, Rps27l, Eef1a1, Syncrip, Tma7, Rpsa, Eif1b, Rpl14, Rps27a, Npm1, Rack1, Rpl26, Eif4a1, Eif5a, C1qbp, Rpl23a, Rpl23, Rpl19, Eif1, Coa3, Rpl38, Mrpl58, Mrps7, Eif4a3, Mrpl12, Sox4, Rps23, Rps7, Rps29, Eif2s1, Zfp36l1, Eif5, Akt1, Rpl37, Rpl30, Zfp706, Eif3e, Eif3h, Mrpl13, Eef1d, Rpl8, Eif3d, Eif3l, Rpl3, Eif4b, Gspt1, Eif4g1, Eif4a2, Ncbp2, Rpl35a, Rpl24, App, Mrpl18, Rps2, Uqcc2, Rpl10a, Rps28, Ndufa7, Rps18, Ddx39b, Abcf1, Mrpl14, Mrps18a, Rpl36, Rock1, Matr3, Paip2, Rps14, Rpl17, Mrpl21, Ppp1ca, Mrpl11, Fau, Polr2g, Eef1g, Mrpl43, Eif3a
GO:0006412	translation	BP	190	35	4	2.11332e-10	0.75576	Up	GO:0043043	1	peptide biosynthetic process	Metabolism	Mesangium	E14	Rpl7, Mrpl30, Eif5b, Rpl31, Eef1b2, Rpl37a, Igfbp5, Ncl, Eif4e2, Tpr, Dhx9, Mrps14, Srp9, Eprs, Vim, Rpl12, Rpl35, Zc3h15, Caprin1, Eif3m, Eif2s2, Eif6, Rps21, Rbm3, Rpl39, Rpl10, Rps4x, Eif1ax, Rpl22l1, Fxr1, Serp1, Dhx36, Rps3a1, Mrps21, Aimp1, Eif4e, Rps20, Magoh, Rps8, Mrps15, Eif3i, Khdrbs1, Pum1, Rpl11, Hnrnpr, Tardbp, Rpl22, Mrpl20, Tyms, Mrpl33, Rpl9, Hnrnpd, Mrps18c, Rpl5, Rplp0, Rpl6, Denr, Tmed2, Mrps17, Eif4h, Rpl21, Mrpl35, Tia1, Cnbp, Rpl32, Gapdh, Mrpl51, Rps9, Rpl28, Rps5, Rps19, Rps16, Eif3k, Rps11, Rpl13a, Rpl18, Rps17, Rps3, Mrpl17, Eif3f, Rpl27a, Eif4g2, Rps13, Eif3c, Rplp2, Mrpl23, Rps12, Rwdd1, Ptbp1, Cirbp, Rps15, Eef2, Igf1, Cdk4, Rpl41, Pa2g4, Rps26, Sarnp, Elavl1, Rpl18a, Mrpl34, Calr, Rpl13, Rpl15, Mrps16, Chchd1, Rps24, Dph3, Mrpl52, Mrpl57, Eif3g, Pkm, Rplp1, Rpl4, Rps27l, Eef1a1, Syncrip, Tma7, Rpsa, Eif1b, Rpl14, Rps27a, Npm1, Rack1, Rpl26, Eif4a1, Eif5a, C1qbp, Rpl23a, Rpl23, Rpl19, Eif1, Coa3, Rpl38, Mrpl58, Mrps7, Eif4a3, Mrpl12, Sox4, Rps23, Rps7, Rps29, Eif2s1, Zfp36l1, Eif5, Akt1, Rpl37, Rpl30, Zfp706, Eif3e, Eif3h, Mrpl13, Eef1d, Rpl8, Eif3d, Eif3l, Rpl3, Eif4b, Gspt1, Eif4g1, Eif4a2, Ncbp2, Rpl35a, Rpl24, App, Mrpl18, Rps2, Uqcc2, Rpl10a, Rps28, Ndufa7, Rps18, Ddx39b, Abcf1, Mrpl14, Mrps18a, Rpl36, Rock1, Matr3, Paip2, Rps14, Rpl17, Mrpl21, Ppp1ca, Mrpl11, Fau, Polr2g, Eef1g, Mrpl43, Eif3a
GO:0006412	translation	BP	190	35	4	2.11332e-10	0.75576	Up	GO:0044267	1	cellular protein metabolic process	Metabolism	Mesangium	E14	Rpl7, Mrpl30, Eif5b, Rpl31, Eef1b2, Rpl37a, Igfbp5, Ncl, Eif4e2, Tpr, Dhx9, Mrps14, Srp9, Eprs, Vim, Rpl12, Rpl35, Zc3h15, Caprin1, Eif3m, Eif2s2, Eif6, Rps21, Rbm3, Rpl39, Rpl10, Rps4x, Eif1ax, Rpl22l1, Fxr1, Serp1, Dhx36, Rps3a1, Mrps21, Aimp1, Eif4e, Rps20, Magoh, Rps8, Mrps15, Eif3i, Khdrbs1, Pum1, Rpl11, Hnrnpr, Tardbp, Rpl22, Mrpl20, Tyms, Mrpl33, Rpl9, Hnrnpd, Mrps18c, Rpl5, Rplp0, Rpl6, Denr, Tmed2, Mrps17, Eif4h, Rpl21, Mrpl35, Tia1, Cnbp, Rpl32, Gapdh, Mrpl51, Rps9, Rpl28, Rps5, Rps19, Rps16, Eif3k, Rps11, Rpl13a, Rpl18, Rps17, Rps3, Mrpl17, Eif3f, Rpl27a, Eif4g2, Rps13, Eif3c, Rplp2, Mrpl23, Rps12, Rwdd1, Ptbp1, Cirbp, Rps15, Eef2, Igf1, Cdk4, Rpl41, Pa2g4, Rps26, Sarnp, Elavl1, Rpl18a, Mrpl34, Calr, Rpl13, Rpl15, Mrps16, Chchd1, Rps24, Dph3, Mrpl52, Mrpl57, Eif3g, Pkm, Rplp1, Rpl4, Rps27l, Eef1a1, Syncrip, Tma7, Rpsa, Eif1b, Rpl14, Rps27a, Npm1, Rack1, Rpl26, Eif4a1, Eif5a, C1qbp, Rpl23a, Rpl23, Rpl19, Eif1, Coa3, Rpl38, Mrpl58, Mrps7, Eif4a3, Mrpl12, Sox4, Rps23, Rps7, Rps29, Eif2s1, Zfp36l1, Eif5, Akt1, Rpl37, Rpl30, Zfp706, Eif3e, Eif3h, Mrpl13, Eef1d, Rpl8, Eif3d, Eif3l, Rpl3, Eif4b, Gspt1, Eif4g1, Eif4a2, Ncbp2, Rpl35a, Rpl24, App, Mrpl18, Rps2, Uqcc2, Rpl10a, Rps28, Ndufa7, Rps18, Ddx39b, Abcf1, Mrpl14, Mrps18a, Rpl36, Rock1, Matr3, Paip2, Rps14, Rpl17, Mrpl21, Ppp1ca, Mrpl11, Fau, Polr2g, Eef1g, Mrpl43, Eif3a
GO:0006518	peptide metabolic process	BP	205	36	4	4.44314e-10	0.8089	Up	GO:0006518	0	peptide metabolic process	Metabolism	Mesangium	E14	Rpl7, Mrpl30, Eif5b, Rpl31, Eef1b2, Rpl37a, Igfbp5, Ncl, Eif4e2, Tpr, Dhx9, Mrps14, Srp9, Eprs, Vim, Rpl12, Rpl35, Zc3h15, Caprin1, Eif3m, Cpxm1, H13, Eif2s2, Eif6, Rps21, Rbm3, Rpl39, Rpl10, Rps4x, Eif1ax, Rpl22l1, Fxr1, Serp1, Dhx36, Rps3a1, Mrps21, Gstm5, Aimp1, Eif4e, Rps20, Magoh, Rps8, Mrps15, Eif3i, Khdrbs1, Pum1, Rpl11, Hnrnpr, Tardbp, Park7, Rpl22, Mrpl20, Tyms, Mrpl33, Rpl9, Hnrnpd, Mrps18c, Rpl5, Rplp0, Rpl6, Denr, Tmed2, Mrps17, Eif4h, Rpl21, Mrpl35, Tia1, Cnbp, Rpl32, Gapdh, Mrpl51, Rps9, Rpl28, Rps5, Apoe, Rps19, Rps16, Eif3k, Psenen, Rps11, Rpl13a, Rpl18, Sec11a, Rps17, Rps3, Spcs2, Mrpl17, Eif3f, Rpl27a, Eif4g2, Rps13, Eif3c, Rplp2, Mrpl23, Rps12, Rwdd1, Ptbp1, Gpx4, Cirbp, Rps15, Eef2, Igf1, Cdk4, Rpl41, Pa2g4, Rps26, Sarnp, Elavl1, Rpl18a, Mrpl34, Calr, Rpl13, Rpl15, Mrps16, Chchd1, Rps24, Spcs1, Dph3, Mrpl52, Mrpl57, Pin1, Eif3g, Pkm, Rplp1, Rpl4, Rps27l, Gsta4, Eef1a1, Syncrip, Gpx1, Tma7, Rpsa, Eif1b, Rpl14, Rps27a, Npm1, Rack1, Rpl26, Eif4a1, Eif5a, C1qbp, Rpl23a, Rpl23, Rpl19, Eif1, Coa3, Rpl38, Mrpl58, Mrps7, Eif4a3, Mrpl12, Sox4, Rps23, Rps7, Rps29, Eif2s1, Zfp36l1, Tmed10, Eif5, Akt1, Rpl37, Rpl30, Zfp706, Eif3e, Eif3h, Mrpl13, Eef1d, Rpl8, Eif3d, Eif3l, Rpl3, Eif4b, Gspt1, Eif4g1, Eif4a2, Ncbp2, Rpl35a, Rpl24, App, Mrpl18, Rps2, Uqcc2, Rpl10a, Glo1, Rps28, Ndufa7, Rps18, Ddx39b, Abcf1, Mrpl14, Mrps18a, Rpl36, Rock1, Matr3, Paip2, Rps14, Rpl17, Mrpl21, Ppp1ca, Mrpl11, Fau, Polr2g, Eef1g, Mrpl43, Eif3a
GO:0009058	biosynthetic process	BP	608	57	17	3.29462e-05	0.423548	Up	GO:0009058	0	biosynthetic process	Metabolism	Mesangium	E14	Cops5, Rpl7, Eloc, Mcm3, Cox5b, Mrpl30, Eif5b, Rpl31, Hspd1, Sumo1, Eef1b2, Fn1, Rpl37a, Igfbp5, Itm2c, Ncl, Eif4e2, Dtymk, Dbi, Actr3, Mcm6, Nucks1, Kdm5b, Tpr, Dhx9, Mrps14, Cacybp, Prrx1, Mpc2, Pbx1, Hnrnpu, H3f3a, Srp9, Eprs, Tgfb2, Atp5c1, Vim, Bmyc, Brd3, Col5a1, Set, Rpl12, Rpl35, Zeb2, Rbms1, Atp5g3, Zc3h15, Ssrp1, Psmc3, Mdk, Caprin1, Eif3m, Nop10, Meis2, Rtf1, Dut, Eid1, Ddrgk1, Snx5, Xrn2, Cst3, Id1, Raly, Eif2s2, Eif6, Rbm39, Scand1, Rpn2, Top1, Ywhab, Ptgis, Tshz2, Gnas, Atp5e, Rps21, Rbm3, Pgrmc1, Rpl39, Hmgb3, Flna, Rpl10, Lage3, Tbl1x, Maged1, Nono, Rps4x, Atrx, Pgk1, Itm2a, Morf4l2, Sms, Eif1ax, Rbbp7, Tmsb4x, Fabp5, Rpl22l1, Actl6a, Fxr1, Serp1, Dhx36, Gmps, Ppid, Sfrp2, Rps3a1, Hdgf, Cct3, Krtcap2, Dpm3, Cks1b, Ilf2, Mrps21, Rap1a, Lamtor5, Papss1, Aimp1, Ppp3ca, Eif4e, Lmo4, Sh3glb1, Fubp1, Rps20, Bag1, Vcp, Stoml2, Klf4, Txn1, Alad, Nfib, Psip1, Jun, Nfia, Mier1, Ssbp3, Tmem59, Magoh, Scp2, Nasp, Akr1a1, Rps8, Ybx1, Mrps15, Thrap3, Sfpq, Ak2, Rbbp4, Eif3i, Khdrbs1, Pum1, Atpif1, Hmgn2, Srsf10, Rpl11, Id3, Hnrnpr, Kdm1a, Cdc42, Hp1bp3, Ddost, Srm, Tardbp, Ctnnbip1, Park7, Rpl22, Ssu72, Mrpl20, Sri, Psmc2, Kmt2e, Dnajb6, Tyms, Ost4, Emilin1, Mrpl33, Ywhah, Ctbp1, Mxd4, Lyar, Bod1l, Rfc1, Rpl9, Tmem165, Paics, Rest, Hnrnpd, Plac8, Mrps18c, Zfp644, Rpl5, Atp5k, Rnf10, Dynll1, Rplp0, Rpl6, Denr, Tmed2, Mrps17, Chchd2, Auts2, Gtf2i, Rfc2, Eif4h, Polr2j, Mcm7, Rac1, Atp5j2, Rpl21, Polr1d, Hmgb1, Phf14, Smo, Ssbp1, Ezh2, Hnrnpa2b1, Cbx3, Hoxa10, Tax1bp1, Mrpl35, Mat2a, Cct7, Tia1, Pcbp1, Cnbp, Rpn1, Ruvbl1, Rpl32, Zfp422, Phb2, Tpi1, P3h3, Mlf2, Ing4, Chd4, Gapdh, Mrpl51, Ybx3, Strap, Ldhb, Kras, Med21, Rps9, Rpl28, Peg3, Rps5, Trim28, Apoe, Rps19, Psmc4, Rps16, Actn4, Eif3k, Polr2i, Gpi1, Ccne1, Ptov1, Prmt1, Rcn3, Rps11, Rpl13a, Tead2, Rpl18, Ldha, Tsg101, Ube3a, Ndn, Selenos, Nr2f2, Idh2, Rps17, Ndufc2, Serpinh1, Rps3, Ilk, Taf10, Mrpl17, Eif3f, Rpl27a, Eif4g2, Rps13, Rbbp6, Eif3c, Aldoa, Zfp771, Dctpp1, Hras, Rplp2, Mrpl23, Cd81, Cdkn1c, Ccnd1, Akap12, Plagl1, Bclaf1, Rps12, Rwdd1, Hdac2, Snx3, Ccar1, Cdk1, Mif, Smarcb1, Pofut2, Ptbp1, Polr2e, Atp5d, Cirbp, Rps15, Mbd3, Tcf3, Oaz1, Map2k2, Eef2, Hmg20b, Nfic, Igf1, Tmpo, Ube2n, Dcn, Lum, Cct2, Hmga2, Cdk4, Naca, Ptges3, Atp5b, Cnpy2, Rpl41, Pa2g4, Rps26, Sarnp, Elavl1, Sfrp1, Fnta, Hmgb2, Ndufa13, Isyna1, Ssbp4, Jund, Rpl18a, Mrpl34, Sin3b, Rbmxl1, Smarca5, Tecr, Gipc1, Ier2, Calr, Prdx2, Polr2c, Ctcf, Cyba, Aprt, Rpl13, Tcf25, Rpl15, Rtraf, Mrps16, Chchd1, Rps24, Arf4, Selenok, Tkt, Gnl3, Pbrm1, Dph3, Psmc6, Apex1, Hnrnpc, Supt16, Dad1, Mrpl52, Nedd8, Sap18, Mrpl57, Itm2b, Tsc22d1, Tmtc4, Taf1d, Zfp266, Pin1, Eif3g, Smarca4, Elof1, Tbrg1, Hspa8, Trappc4, Atp5l, Fdx1, Acat1, Pkm, Rplp1, Rpl4, Pclaf, Rps27l, Gtf2a2, Sltm, Aldh1a2, Nedd4, Arpp19, Eef1a1, Phip, Hmgn3, Syncrip, Morf4l1, Plod2, Rbp1, Rhoa, Impdh2, Tma7, Smarcc1, Rpsa, Eif1b, Rpl14, Ctnnb1, Ewsr1, Xbp1, Grb10, C1d, Meis1, Commd1, Cct4, Rps27a, Npm1, C1qtnf2, Ebf1, Rack1, Hnrnpab, Nhp2, Ube2b, Ppp2ca, Hint1, Rnf187, Guk1, Ncor1, Rpl26, Trp53, Eif4a1, Eif5a, Pfn1, C1qbp, Hic1, Rpl23a, Sdf2, Cltc, Supt4a, Nme1, Col1a1, Snf8, Atp5g1, Cbx1, Rpl23, Rpl19, Thra, Top2a, Smarce1, Eif1, Coa3, Ubtf, Fzd2, Dcakd, Psmc5, Ddx5, Bptf, Rpl38, Mrpl58, Atp5h, Sumo2, Mrps7, H3f3b, Birc5, Eif4a3, Mrpl12, Cenpx, Arid4b, Trim27, Sox4, Cks2, Nsd1, Hnrnpk, Nr2f1, Rps23, Ssbp2, Foxd1, Pik3r1, Hmgcs1, Odc1, Ywhaq, Id2, Sox11, Rps7, Twist1, Strn3, Sptssa, Snx6, Psma6, Rps29, Dact1, Hif1a, Eif2s1, Zfp36l1, Fos, Erg28, Snw1, Fbln5, Yy1, Hsp90aa1, Eif5, Siva1, Akt1, Rpl37, Nipbl, Sub1, Basp1, Dap, Cct5, Mtdh, Rpl30, Polr2k, Zfp706, Eif3e, Eny2, Eif3h, Mrpl13, Eef1d, Cyc1, Rpl8, Rbfox2, Eif3d, H1f0, Eif3l, Polr2f, Ddx17, Rpl3, Atf4, Phf5a, Tmbim6, Eif4b, Pfdn5, Atp5g2, Hoxc10, Cbx5, Gspt1, Ube2l3, Eif4g1, Polr2h, Eif4a2, Hes1, Ncbp2, Rpl35a, Gsk3b, Rpl24, Atp5j, App, Cct8, Pigp, Hmgn1, Gtf2h5, Mpc1, Mrpl18, Tcp1, Smoc2, Elob, Rps2, Ube2i, Nme4, Uqcc2, Rpl10a, Glo1, Rps28, Ndufa7, Rps18, Ddah2, Ddx39b, Abcf1, Znrd1, Hsp90ab1, Mrpl14, Mrps18a, Ccnd3, Mydgf, Rpl36, Dpy30, Rock1, Egr1, Matr3, Paip2, Sra1, Rps14, Rpl17, Atp5a1, Mrpl21, Ppp1ca, Mrpl11, Drap1, Fau, Prdx5, Polr2g, Eef1g, Tmem258, Ddb1, Zfp91, Il33, Scd2, Mrpl43, Npm3, Sfr1, Smc3, Pdcd4, Eif3a
GO:0009059	macromolecule biosynthetic process	BP	532	53	15	1.32629e-05	0.420522	Up	GO:0009059	0	macromolecule biosynthetic process	Metabolism	Mesangium	E14	Cops5, Rpl7, Eloc, Mcm3, Mrpl30, Eif5b, Rpl31, Sumo1, Eef1b2, Rpl37a, Igfbp5, Itm2c, Ncl, Eif4e2, Dbi, Actr3, Mcm6, Nucks1, Kdm5b, Tpr, Dhx9, Mrps14, Cacybp, Prrx1, Pbx1, Hnrnpu, H3f3a, Srp9, Eprs, Tgfb2, Vim, Bmyc, Brd3, Col5a1, Set, Rpl12, Rpl35, Zeb2, Rbms1, Zc3h15, Ssrp1, Psmc3, Mdk, Caprin1, Eif3m, Nop10, Meis2, Rtf1, Eid1, Ddrgk1, Snx5, Xrn2, Cst3, Id1, Raly, Eif2s2, Eif6, Rbm39, Scand1, Rpn2, Top1, Ywhab, Ptgis, Tshz2, Gnas, Rps21, Rbm3, Rpl39, Hmgb3, Flna, Rpl10, Lage3, Tbl1x, Maged1, Nono, Rps4x, Atrx, Itm2a, Morf4l2, Eif1ax, Rbbp7, Tmsb4x, Rpl22l1, Actl6a, Fxr1, Serp1, Dhx36, Ppid, Sfrp2, Rps3a1, Hdgf, Cct3, Krtcap2, Dpm3, Cks1b, Ilf2, Mrps21, Lamtor5, Aimp1, Ppp3ca, Eif4e, Lmo4, Fubp1, Rps20, Bag1, Vcp, Stoml2, Klf4, Txn1, Nfib, Psip1, Jun, Nfia, Mier1, Ssbp3, Tmem59, Magoh, Nasp, Rps8, Ybx1, Mrps15, Thrap3, Sfpq, Rbbp4, Eif3i, Khdrbs1, Pum1, Hmgn2, Srsf10, Rpl11, Id3, Hnrnpr, Kdm1a, Cdc42, Hp1bp3, Ddost, Tardbp, Ctnnbip1, Park7, Rpl22, Ssu72, Mrpl20, Sri, Psmc2, Kmt2e, Dnajb6, Tyms, Ost4, Mrpl33, Ywhah, Ctbp1, Mxd4, Lyar, Bod1l, Rfc1, Rpl9, Tmem165, Rest, Hnrnpd, Plac8, Mrps18c, Zfp644, Rpl5, Rnf10, Rplp0, Rpl6, Denr, Tmed2, Mrps17, Chchd2, Auts2, Gtf2i, Rfc2, Eif4h, Polr2j, Mcm7, Rac1, Rpl21, Polr1d, Hmgb1, Phf14, Smo, Ssbp1, Ezh2, Hnrnpa2b1, Cbx3, Hoxa10, Tax1bp1, Mrpl35, Cct7, Tia1, Pcbp1, Cnbp, Rpn1, Ruvbl1, Rpl32, Zfp422, Phb2, Mlf2, Ing4, Chd4, Gapdh, Mrpl51, Ybx3, Strap, Kras, Med21, Rps9, Rpl28, Peg3, Rps5, Trim28, Apoe, Rps19, Psmc4, Rps16, Actn4, Eif3k, Polr2i, Ccne1, Ptov1, Prmt1, Rps11, Rpl13a, Tead2, Rpl18, Tsg101, Ube3a, Ndn, Selenos, Nr2f2, Rps17, Rps3, Ilk, Taf10, Mrpl17, Eif3f, Rpl27a, Eif4g2, Rps13, Rbbp6, Eif3c, Zfp771, Hras, Rplp2, Mrpl23, Cd81, Cdkn1c, Ccnd1, Akap12, Plagl1, Bclaf1, Rps12, Rwdd1, Hdac2, Snx3, Ccar1, Cdk1, Smarcb1, Pofut2, Ptbp1, Polr2e, Cirbp, Rps15, Mbd3, Tcf3, Map2k2, Eef2, Hmg20b, Nfic, Igf1, Tmpo, Ube2n, Dcn, Lum, Cct2, Hmga2, Cdk4, Naca, Ptges3, Cnpy2, Rpl41, Pa2g4, Rps26, Sarnp, Elavl1, Sfrp1, Fnta, Hmgb2, Ndufa13, Ssbp4, Jund, Rpl18a, Mrpl34, Sin3b, Rbmxl1, Smarca5, Ier2, Calr, Prdx2, Polr2c, Ctcf, Rpl13, Tcf25, Rpl15, Rtraf, Mrps16, Chchd1, Rps24, Arf4, Selenok, Gnl3, Pbrm1, Dph3, Psmc6, Apex1, Hnrnpc, Supt16, Dad1, Mrpl52, Nedd8, Sap18, Mrpl57, Itm2b, Tsc22d1, Tmtc4, Taf1d, Zfp266, Pin1, Eif3g, Smarca4, Elof1, Tbrg1, Hspa8, Trappc4, Pkm, Rplp1, Rpl4, Pclaf, Rps27l, Gtf2a2, Sltm, Nedd4, Eef1a1, Phip, Hmgn3, Syncrip, Morf4l1, Rhoa, Tma7, Smarcc1, Rpsa, Eif1b, Rpl14, Ctnnb1, Ewsr1, Xbp1, Grb10, C1d, Meis1, Commd1, Cct4, Rps27a, Npm1, C1qtnf2, Ebf1, Rack1, Hnrnpab, Nhp2, Ube2b, Ppp2ca, Hint1, Rnf187, Ncor1, Rpl26, Trp53, Eif4a1, Eif5a, Pfn1, C1qbp, Hic1, Rpl23a, Sdf2, Cltc, Supt4a, Col1a1, Snf8, Cbx1, Rpl23, Rpl19, Thra, Top2a, Smarce1, Eif1, Coa3, Ubtf, Fzd2, Psmc5, Ddx5, Bptf, Rpl38, Mrpl58, Sumo2, Mrps7, H3f3b, Birc5, Eif4a3, Mrpl12, Cenpx, Arid4b, Trim27, Sox4, Cks2, Nsd1, Hnrnpk, Nr2f1, Rps23, Ssbp2, Foxd1, Pik3r1, Ywhaq, Id2, Sox11, Rps7, Twist1, Strn3, Snx6, Psma6, Rps29, Dact1, Hif1a, Eif2s1, Zfp36l1, Fos, Snw1, Fbln5, Yy1, Hsp90aa1, Eif5, Siva1, Akt1, Rpl37, Nipbl, Sub1, Basp1, Dap, Cct5, Mtdh, Rpl30, Polr2k, Zfp706, Eif3e, Eny2, Eif3h, Mrpl13, Eef1d, Rpl8, Rbfox2, Eif3d, H1f0, Eif3l, Polr2f, Ddx17, Rpl3, Atf4, Phf5a, Tmbim6, Eif4b, Pfdn5, Hoxc10, Cbx5, Gspt1, Ube2l3, Eif4g1, Polr2h, Eif4a2, Hes1, Ncbp2, Rpl35a, Gsk3b, Rpl24, App, Cct8, Pigp, Hmgn1, Gtf2h5, Mrpl18, Tcp1, Smoc2, Elob, Rps2, Ube2i, Uqcc2, Rpl10a, Glo1, Rps28, Ndufa7, Rps18, Ddx39b, Abcf1, Znrd1, Hsp90ab1, Mrpl14, Mrps18a, Ccnd3, Mydgf, Rpl36, Dpy30, Rock1, Egr1, Matr3, Paip2, Sra1, Rps14, Rpl17, Mrpl21, Ppp1ca, Mrpl11, Drap1, Fau, Prdx5, Polr2g, Eef1g, Tmem258, Zfp91, Il33, Mrpl43, Npm3, Sfr1, Smc3, Pdcd4, Eif3a
GO:0010467	gene expression	BP	662	56	17	0.00124466	0.610016	Up	GO:0043170	1	macromolecule metabolic process	Metabolism	Mesangium	E14	Cops5, Rpl7, Eloc, Mrpl30, Eif5b, Rpl31, Sf3b1, Hspd1, Clk1, Sumo1, Eef1b2, Fn1, Rpl37a, Igfbp5, Ncl, Eif4e2, Actr3, Nucks1, Snrpe, Kdm5b, Timm17a, Cfh, Tpr, Dhx9, Mrps14, Prdx6, Prrx1, Pbx1, Hnrnpu, H3f3a, Srp9, Eprs, Tgfb2, Rbm17, Vim, Bmyc, Rpl7a, Brd3, Set, Rpl12, Gsn, Rpl35, Zeb2, Prpf40a, Ssb, Hnrnpa3, Zc3h15, Psmc3, Mdk, Caprin1, Eif3m, Immp1l, Nop10, Meis2, Rtf1, Eid1, Snrpb, Cpxm1, Ddrgk1, Snrpb2, Snx5, Xrn2, H13, Id1, Raly, Eif2s2, Eif6, Rbm39, Scand1, Top1, Srsf6, Ywhab, Ptgis, Tshz2, Gnas, Ctsz, Rps21, Rbm3, Rpl39, Hmgb3, Flna, Rpl10, Lage3, Tbl1x, Maged1, Nono, Rps4x, Xist, Atrx, Pgk1, Tspan6, Morf4l2, Huwe1, Hsd17b10, Prdx4, Eif1ax, Rbbp7, Tmsb4x, Rpl22l1, Actl6a, Fxr1, Postn, Serp1, Dhx36, Ppid, Sfrp2, Rps3a1, Hdgf, Lmna, Cks1b, Ilf2, Mrps21, Rbm8a, Csde1, Bcas2, Lamtor5, Aimp1, Ppp3ca, Eif4e, Lmo4, Fubp1, Zranb2, Rps20, Bag1, Stoml2, Klf4, Txn1, Nfib, Psip1, Rps6, Jun, Nfia, Mier1, Ssbp3, Tmem59, Magoh, Rps8, Ybx1, Utp11, Sf3a3, Mrps15, Thrap3, Sfpq, Eif3i, Khdrbs1, Snrnp40, Pum1, Hmgn2, Srrm1, Srsf10, Rpl11, Id3, Hnrnpr, Kdm1a, Hp1bp3, Tardbp, Ctnnbip1, Park7, Rpl22, Ssu72, Mrpl20, Aurkaip1, Sri, Psmc2, Kmt2e, Dnajb6, Tyms, Emilin1, Atraid, Mrpl33, Ywhah, Ctbp1, Slbp, Mxd4, Lyar, Rfc1, Rpl9, Fip1l1, Rest, Ythdc1, Utp3, Hnrnpd, Hnrnpdl, Plac8, Mrps18c, Zfp644, Rpl5, Rnf10, Srsf9, Rplp0, Rpl6, Erp29, Ppp1cc, Denr, Tmed2, Mrps17, Chchd2, Auts2, Gtf2i, Eif4h, Polr2j, Rac1, Rpl21, Polr1d, Hmgb1, Sem1, Phf14, Lsm8, Smo, 1810058I24Rik, Luc7l2, Ezh2, Tra2a, Hnrnpa2b1, Cbx3, Hoxa10, Tax1bp1, Tril, Lsm5, Mrpl35, Snrpg, Tia1, Pcbp1, Snrnp27, Cnbp, Ruvbl1, Lsm3, Ppp4r2, Rpl32, Zfp422, Hnrnpf, Emg1, Phb2, Mlf2, Ing4, Chd4, Gapdh, Mrpl51, Ybx3, Wbp11, Strap, Kras, Med21, Tsen34, Rps9, Rpl28, Peg3, Rps5, Trim28, Snrpd2, Apoe, Rps19, Snrpa, Psmc4, Fbl, Rps16, Eif3k, Polr2i, Psenen, Pdcd5, Ccne1, Ptov1, Rps11, Rpl13a, Tead2, Snrnp70, Rpl18, Kdelr1, Tsg101, Ube3a, Ndn, Snrpa1, Selenos, Nr2f2, Sec11a, Rps17, Serpinh1, Rps3, Spcs2, Ilk, Taf10, Mrpl17, Eif3f, Rpl27a, Eif4g2, Rps13, Ndufab1, Rbbp6, Eif3c, Zfp771, Fus, Glrx3, Hras, Rplp2, Mrpl23, H19, Cd81, Kcnq1ot1, Cdkn1c, Ccnd1, Sf3b5, Plagl1, Bclaf1, Rps12, Rwdd1, Hdac2, Cd24a, Ccar1, Hnrnph3, Cdk1, Snrpd3, Mif, Smarcb1, Pofut2, Rrp1, Bsg, Ptbp1, Cnn2, Polr2e, Cirbp, Dazap1, Rps15, Mbd3, Tcf3, Lsm7, Map2k2, Eef2, Hmg20b, Nfic, Rtcb, Igf1, Tmpo, Snrpf, Metap2, Ube2n, Dcn, Lum, Atp2b1, Atxn7l3b, Hmga2, Cdk4, Lrp1, Naca, Ptges3, Cnpy2, Rpl41, Pa2g4, Rps26, Sarnp, Elavl1, Sfrp1, Hmgb2, Ndufa13, Fkbp8, Ssbp4, Lsm4, Jund, Rpl18a, Mrpl34, Sin3b, Rbmxl1, Lsm6, Smarca5, Ier2, Calr, Prdx2, Nudt21, Polr2c, Tmem208, Ctcf, Sf3b3, Gcsh, Cyba, Rpl13, Tcf25, Thoc7, Rpl15, Rtraf, Mrps16, Chchd1, Rps24, Arf4, Selenok, Spcs1, Gnl3, Pbrm1, Dph3, Psmc6, Apex1, Hnrnpc, Supt16, Mrpl52, Mmp14, Acin1, Nedd8, Sap18, Mrpl57, Tsc22d1, Wbp4, Cwc15, Taf1d, Zfp266, Ubl5, Pin1, Eif3g, Cdc37, Smarca4, Elof1, Rp9, Hspa8, Rdx, Imp3, Pkm, Rplp1, Rpl4, Rps27l, Gtf2a2, Sltm, Aldh1a2, Nedd4, Eef1a1, Phip, Hmgn3, Syncrip, Morf4l1, U2surp, Pcbp4, Rbm5, Rhoa, Gpx1, Tma7, Smarcc1, Rpsa, Eif1b, Rpl14, Ctnnb1, Ewsr1, Xbp1, C1d, Meis1, Commd1, Rps27a, Rtn4, Sptbn1, Npm1, Ebf1, Rack1, Hnrnph1, Hnrnpab, Nhp2, Ube2b, Ppp2ca, Hspa4, Hint1, G3bp1, Rnf187, Ncor1, Pmp22, Rpl26, Trp53, Eif4a1, Eif5a, Pfn1, C1qbp, Hic1, Serpinf1, Rpl23a, Supt4a, Srsf1, Nme1, Luc7l3, Col1a1, Snf8, Cbx1, Rpl23, Rpl19, Thra, Top2a, Smarce1, Eif1, Coa3, Rpl27, Ubtf, Fzd2, Psmc5, Ddx5, Bptf, Rpl38, Mrpl58, Sumo2, Mrps7, H3f3b, Srsf2, Birc5, Eif4a3, Actg1, Mrpl12, Alyref, Arid4b, Trim27, Sox4, Prpf4b, Cks2, Nsd1, Ddx46, Hnrnpa0, Hnrnpk, Gas1, Ctsl, Nr2f1, Rps23, Ssbp2, Nsa2, Foxd1, Pik3r1, Srek1, Sf3b6, Ddx1, Ywhaq, Id2, Sox11, Rps7, Twist1, Strn3, Snx6, Psma6, Pnn, Rps29, Dact1, Hif1a, Eif2s1, Zfp36l1, Srsf5, Rbm25, Fos, Snw1, Fbln5, Glrx5, Papola, Yy1, Dlk1, Eif5, Siva1, Akt1, Rpl37, Nipbl, Sub1, Basp1, Dap, Mtdh, Rpl30, Polr2k, Pabpc1, Zfp706, Eif3e, Eny2, Eif3h, Mrpl13, Eef1d, Puf60, Rpl8, Rbfox2, Eif3d, H1f0, Eif3l, Polr2f, Ddx17, Rpl3, Atf4, Phf5a, Snu13, Fbln1, Zcrb1, Scaf11, Slc38a2, Tmbim6, Eif4b, Pfdn5, Pcbp2, Hoxc10, Cbx5, Hnrnpa1, Rsl1d1, Gspt1, Ube2l3, Eif4g1, Polr2h, Tra2b, Dnajb11, Eif4a2, Hes1, Ncbp2, Rpl35a, Gsk3b, Rpl24, App, Son, Hmgn1, Gtf2h5, Mrpl18, Srrm2, Elob, Rps2, Ube2i, Stub1, Uqcc2, Snrpc, Rpl10a, Srsf3, Glo1, U2af1, Hnrnpm, Rps28, Ndufa7, Rps18, Lsm2, Ddx39b, Abcf1, Ppp1r11, Znrd1, Hsp90ab1, Mrpl14, Mrps18a, Rpl7l1, Ccnd3, Mydgf, Ptprs, Rpl36, Dpy30, Srsf7, Rock1, Snrpd1, Egr1, Matr3, Paip2, Sra1, Zmat2, Rps14, Rpl17, Gm16286, Txnl4a, Mrpl21, Ppp1ca, Mrpl11, Sf3b2, Drap1, Malat1, Fau, Prdx5, Trmt112, Nxf1, Polr2g, Eef1g, Ahnak, Zfp91, Il33, Mrpl43, Npm3, Cuedc2, Sfr1, Pdcd4, Eif3a
GO:0016072	rRNA metabolic process	BP	46	10	1	0.000361142	0.711224	Up	GO:0016072	0	rRNA metabolic process	Metabolism	Mesangium	E14	Rpl7, Ncl, Rpl7a, Rpl35, Nop10, Eif6, Rps21, Rps6, Rps8, Utp11, Rpl11, Lyar, Utp3, Rpl5, Emg1, Wbp11, Rps19, Fbl, Rps16, Rps17, Rrp1, Rps15, Pa2g4, Lsm6, Trir, Rps24, Imp3, Rpl14, C1d, Npm1, Nhp2, Rpl26, Rpl27, Nsa2, Rps7, Ddx17, Snu13, Rsl1d1, Rpl35a, Gtf2h5, Rpl10a, Rps28, Rpl7l1, Rps14, Trmt112, Npm3
GO:0016567	protein ubiquitination	BP	63	8	3	0.0393234	0.226704	Up	GO:0044267	4	cellular protein metabolic process	Metabolism	Mesangium	E14	Hspa5, Ube2e3, Fkbp1a, Ube2c, Huwe1, Ube2d3, Dnaja1, Ube2r2, Vcp, Cdc26, Svbp, Rpl11, Kdm1a, Park7, Ube2k, Rpl5, Rnf10, Anapc5, Ubc, Cul1, Med21, Ube2s, Ube2m, Tsg101, Ube3a, Rps3, Rbbp6, Ube2n, Cdc16, Trim35, Dcun1d5, Pin1, Nedd4, Rnf7, Anapc13, Ctnnb1, Commd1, Rps27a, Npm1, Rack1, Ube2b, Rnf187, Ubb, Rpl23, Anapc11, Trim27, Sox4, Pdcd6, Rps7, Hsp90aa1, Akt1, Fbxl7, Rbx1, Ube2v2, Ube2l3, Ttc3, Rps2, Stub1, Hsp90ab1, Ube2d2a, Ubxn1, Ddb1, Zfp91
GO:0019538	protein metabolic process	BP	576	49	11	0.00346972	0.94159	Up	GO:0019538	0	protein metabolic process	Metabolism	Mesangium	E14	Cops5, Rpl7, Eloc, Mrpl30, Eif5b, Rpl31, Map4k4, Col3a1, Hspd1, Clk1, Sumo1, Eef1b2, Fn1, Rpl37a, Igfbp5, Itm2c, Psmd1, Ncl, Eif4e2, Cops9, Dbi, Ubxn4, Kdm5b, Timm17a, Tpr, Dhx9, Mrps14, Ufc1, Srp9, Eprs, Tgfb2, Nenf, Vim, Rpl12, Hspa5, Gsn, Psmb7, Rpl35, Zeb2, Ppig, Ube2e3, Zc3h15, Serping1, Mtch2, Psmc3, Caprin1, Eif3m, Immp1l, Rtf1, Eid1, Snrpb, Cpxm1, Ddrgk1, Cst3, Nsfl1c, Fkbp1a, H13, Id1, Eif2s2, Eif6, Rpn2, Top1, Ywhab, Ube2c, Gnas, Ctsz, Psma7, Rps21, Rbm3, Rpl39, Gpc3, Bgn, Bcap31, Flna, Rpl10, Tbl1x, Maged1, Rps4x, Atrx, Pgk1, Itm2a, Morf4l2, Huwe1, Prdx4, Eif1ax, Rpl22l1, Actl6a, Fxr1, Ufm1, Serp1, Dhx36, Ppid, Sfrp2, Rps3a1, Lmna, Lamtor2, Krtcap2, Dpm3, Cks1b, Psmb4, Psmd4, Mrps21, Sec22b, Rap1a, Lamtor5, Psma5, Aimp1, Ube2d3, Ppp3ca, Adh5, Eif4e, Pkn2, Rps20, Sdcbp, Dnaja1, Bag1, Ube2r2, Vcp, Stoml2, Sec61b, Klf4, Txn1, Lpar1, Cdc26, Alad, Ptprd, Jun, Usp1, Mier1, Tmem59, Magoh, Prdx1, Rps8, Svbp, Mrps15, Psmb2, Sfpq, Eif3i, Khdrbs1, Ptp4a2, Pum1, Atpif1, Rpl11, Hnrnpr, Kdm1a, Cdc42, Ddost, Tardbp, Park7, Rpl22, Ssu72, Mrpl20, Aurkaip1, Akap9, Psmc2, Kmt2e, Dnajb6, Tyms, Ost4, Emilin1, Atraid, Mrpl33, Ctbp1, Nsg1, Bod1l, Rpl9, Ube2k, Tmem165, Rest, Hnrnpd, Cops4, Mrps18c, Rpl5, Rnf10, Rplp0, Pebp1, Rpl6, Erp29, Ppp1cc, Anapc5, Denr, Tmed2, Ubc, Mrps17, Auts2, Eif4h, Baz1b, Fis1, Pcolce, Cops6, Actb, Rac1, Rpl21, Hmgb1, Phf14, Cul1, Ezh2, Rarres2, Cycs, Mrpl35, Tia1, Cnbp, Rpn1, Ruvbl1, Ppp4r2, Rpl32, Phb2, P3h3, Ing4, Gapdh, Mrpl51, Ccnd2, Fkbp4, Strap, Kras, Med21, Rps9, Rpl28, Ube2s, Rps5, Trim28, Ube2m, Sae1, Apoe, Rps19, Psmc4, Fbl, Rps16, Eif3k, Psmd8, Psenen, Uba2, Gpi1, Pdcd5, Ccne1, Emc10, Prmt1, Rcn3, Rps11, Rpl13a, Bax, Rpl18, Tsg101, Ube3a, Ndn, Selenos, Nr2f2, Sec11a, Rps17, Serpinh1, Rps3, Spcs2, Lamtor1, Ilk, Taf10, Mrpl17, Eif3f, Rpl27a, Eif4g2, Psma1, Rps13, Arl6ip1, Uqcrc2, Ndufab1, Rbbp6, Eif3c, Glrx3, Psmd13, Hras, Rplp2, Mrpl23, Cd81, Cdkn1c, Ccnd1, Akap12, Rps12, Rwdd1, Hdac2, Snx3, Cd24a, Psap, Cdk1, Snrpd3, Mif, Smarcb1, Pofut2, Sumo3, Cstb, Ptbp1, Cirbp, Rps15, Mbd3, Tcf3, Oaz1, Map2k2, Eef2, Hmg20b, Hsp90b1, Igf1, Metap2, Ube2n, Dcn, Rap1b, Cdk4, Lrp1, Cnpy2, Rpl41, Pa2g4, Rps26, Sarnp, Elavl1, Cdc16, Sfrp1, Fnta, Hpf1, Ndufa13, Fkbp8, Rpl18a, Mrpl34, Sin3b, Gipc1, Calr, Prdx2, Cfap20, Tmem208, Ctcf, Psmd7, Sf3b3, Gabarapl2, Gcsh, Rpl13, Itgb1, Psmd6, Rpl15, Rtraf, Mrps16, Chchd1, Rps24, Arf4, Selenok, Spcs1, Gnl3, Dph3, Psmc6, Dad1, Mrpl52, Mmp14, Psmb5, Psme1, Psme2, Nedd8, Mrpl57, Trim35, Bnip3l, Itm2b, Tmtc4, Dcun1d5, Ubl5, Pin1, Eif3g, Cdc37, Smarca4, Prkcsh, Aplp2, Hspa8, Rdx, Psma4, Pkm, Rplp1, Rpl4, Ppib, Rps27l, Anxa2, Nedd4, Arpp19, Eef1a1, Senp6, Phip, Syncrip, Morf4l1, Plod2, Rnf7, Anapc13, Gnai2, Rhoa, Gpx1, Tma7, Smarcc1, Rpsa, Eif1b, Rpl14, Ctnnb1, Nktr, Higd1a, Xbp1, Ppia, Igfbp3, Commd1, Usp34, Rps27a, Sptbn1, Bod1, Npm1, C1qtnf2, Rack1, Ube2b, Ppp2ca, Hspa4, Rnf187, Cops3, Ncor1, Ubb, Pmp22, Rpl26, Trp53, Eif4a1, Eif5a, Psmb6, C1qbp, Pafah1b1, Serpinf1, Ywhae, Rpl23a, Sdf2, Psmd11, Snf8, Psmb3, Rpl23, Rpl19, Psmd3, Igfbp4, Eif1, Fkbp10, Coa3, Psmc5, Psmd12, Prkar1a, Rpl38, Mrpl58, Sumo2, Mrps7, Birc5, Timp2, Eif4a3, Mrpl12, P4hb, Anapc11, Gps1, Arid4b, Psma2, Trim27, Sox4, Serpinb6a, Prpf4b, Cks2, Nsd1, Prelid1, Hnrnpk, Gas1, Ctsl, Pdcd6, Vcan, Rps23, Pik3r1, Ndufs4, Odc1, Rps7, Acp1, Twist1, Psma6, Rps29, Psma3, Dact1, Hif1a, Eif2s1, Zfp36l1, Tmed10, Snw1, Glrx5, Hsp90aa1, Eif5, Akt1, Rpl37, Nipbl, Fbxl7, Dap, Rpl30, Ywhaz, Zfp706, Eif3e, Eny2, Eif3h, Mrpl13, Eef1d, Rpl8, Eif3d, Eif3l, Rpl3, Rbx1, Fbln1, Eif4b, Igfbp6, Pcbp2, Gspt1, Ntan1, Ube2v2, Ube2l3, Psmd2, Eif4g1, Dnajb11, Eif4a2, Hes1, Ncbp2, Rpl35a, Fam162a, Gsk3b, Adprh, Rpl24, App, Pigp, Ttc3, Gtf2h5, Mrpl18, Psmb1, Rps2, Ube2i, Stub1, Uqcc2, Rpl10a, Mtch1, Rps28, Ndufa7, Rps18, Csnk2b, Ddx39b, Abcf1, Ppp1r11, Hsp90ab1, Mrpl14, Mrps18a, Ccnd3, Mydgf, Ptprs, Rpl36, Clpp, Dpy30, Pkdcc, Rock1, Cdh2, Egr1, Hspa9, Matr3, Paip2, Ube2d2a, Ppic, Lmnb1, Rps14, Csnk1a1, Rpl17, Gm16286, Mrpl21, Ppp1ca, Mrpl11, Cfl1, Fau, Trmt112, Polr2g, Ubxn1, Eef1g, Tmem258, Ddb1, Zfp91, Il33, Mrpl43, Pdcd4, Eif3a
GO:0034470	ncRNA processing	BP	54	10	1	0.00139061	0.768304	Up	GO:0034470	0	ncRNA processing	Metabolism	Mesangium	E14	Rpl7, Ncl, Rpl7a, Rpl35, Ssb, Nop10, Eif6, Rps21, Lage3, Hsd17b10, Rps6, Rps8, Utp11, Rpl11, Lyar, Utp3, Rpl5, Hnrnpa2b1, Emg1, Wbp11, Tsen34, Rps19, Fbl, Rps16, Rps17, Rrp1, Rps15, Rtcb, Pa2g4, Lsm6, Rtraf, Rps24, Dph3, Imp3, Rpl14, C1d, Npm1, Nhp2, Rpl26, Rpl27, Nsa2, Ddx1, Rps7, Ddx17, Snu13, Rsl1d1, Rpl35a, Gtf2h5, Rpl10a, Rps28, Rpl7l1, Rps14, Trmt112, Npm3
GO:0034641	cellular nitrogen compound metabolic process	BP	707	54	18	0.0242185	0.633299	Up	GO:0034641	0	cellular nitrogen compound metabolic process	Metabolism	Mesangium	E14	Cops5, Rpl7, Eloc, Mcm3, Cox5b, Mrpl30, Eif5b, Rpl31, Sf3b1, Hspd1, Clk1, Sumo1, Eef1b2, Rpl37a, Igfbp5, Ncl, Eif4e2, Dtymk, Tsn, Actr3, Mcm6, Nucks1, Snrpe, Kdm5b, Tpr, Dhx9, Mrps14, Prdx6, Prrx1, Mpc2, Pbx1, Hnrnpu, H3f3a, Srp9, Eprs, Tgfb2, Atp5c1, Rbm17, Vim, Bmyc, Rpl7a, Brd3, Set, Swi5, Rpl12, Rpl35, Zeb2, Prpf40a, Ssb, Atp5g3, Hnrnpa3, Zc3h15, Ssrp1, Mtch2, Psmc3, Mdk, Caprin1, Eif3m, Nop10, Meis2, Rtf1, Dut, Eid1, Snrpb, Cpxm1, Ddrgk1, Snrpb2, Snx5, Xrn2, H13, Id1, Raly, Eif2s2, Eif6, Rbm39, Scand1, Top1, Srsf6, Ywhab, Ptgis, Tshz2, Gnas, Atp5e, Rps21, Rbm3, Pgrmc1, Rpl39, Hmgb3, Flna, Rpl10, Lage3, Tbl1x, Maged1, Nono, Rps4x, Xist, Atrx, Pgk1, Morf4l2, Huwe1, Hsd17b10, Smc1a, Sms, Eif1ax, Rbbp7, Tmsb4x, Rpl22l1, Actl6a, Fxr1, Serp1, Dhx36, Gmps, Ppid, Sfrp2, Rps3a1, Hdgf, Naxe, Cct3, Lmna, Cks1b, Ilf2, Mrps21, Rbm8a, Csde1, Bcas2, Lamtor5, Gstm5, Gnai3, Papss1, Aimp1, Ube2d3, Ppp3ca, Eif4e, Lmo4, Fubp1, Zranb2, Rps20, Bag1, Vcp, Stoml2, Klf4, Txn1, Alad, Nfib, Psip1, Rps6, Jun, Nfia, Usp1, Mier1, Ssbp3, Magoh, Scp2, Rps8, Ybx1, Utp11, Sf3a3, Mrps15, Thrap3, Sfpq, Ak2, Eif3i, Khdrbs1, Snrnp40, Pum1, Atpif1, Hmgn2, Srrm1, Srsf10, Rpl11, Id3, Hnrnpr, Kdm1a, Hp1bp3, Srm, Tardbp, Ctnnbip1, Eno1, Park7, Rpl22, Ssu72, Mrpl20, Aurkaip1, Sri, Psmc2, Kmt2e, Dnajb6, Tyms, Mrpl33, Ywhah, Ctbp1, Slbp, Mxd4, Lyar, Bod1l, Rfc1, Rpl9, Fip1l1, Paics, Rest, Ythdc1, Utp3, Hnrnpd, Hnrnpdl, Plac8, Mrps18c, Zfp644, Rpl5, Atp5k, Rnf10, Dynll1, Srsf9, Rplp0, Pebp1, Rpl6, Denr, Tmed2, Ran, Mrps17, Chchd2, Auts2, Gtf2i, Rfc2, Eif4h, Polr2j, Mcm7, Rac1, Atp5j2, Rpl21, Polr1d, Hmgb1, Sem1, Phf14, Lsm8, Smo, Luc7l2, Ezh2, Tra2a, Hnrnpa2b1, Cbx3, Hoxa10, Tax1bp1, Lsm5, Mrpl35, Suclg1, Cct7, Snrpg, Tia1, Pcbp1, Snrnp27, Cnbp, Ruvbl1, Lsm3, Ppp4r2, Rpl32, Zfp422, Hnrnpf, Emg1, Phb2, Tpi1, Mlf2, Ing4, Chd4, Gapdh, Mrpl51, Ybx3, Wbp11, Strap, Kras, Med21, Tsen34, Rps9, Rpl28, Peg3, Rps5, Trim28, Snrpd2, Apoe, Rps19, Snrpa, Psmc4, Fbl, Rps16, Actn4, Eif3k, Polr2i, Psenen, Gpi1, Ccne1, Ptov1, Rps11, Rpl13a, Tead2, Snrnp70, Bax, Rpl18, Tsg101, Ube3a, Ndn, Snrpa1, Nr2f2, Idh2, Sec11a, Rps17, Ndufc2, Rps3, Spcs2, Ilk, Taf10, Mrpl17, Eif3f, Rpl27a, Eif4g2, Rps13, Rbbp6, Nsmce1, Eif3c, Aldoa, Zfp771, Dctpp1, Fus, Nsmce4a, Hras, Rplp2, Mrpl23, H19, Cd81, Kcnq1ot1, Cdkn1c, Ccnd1, Sf3b5, Plagl1, Bclaf1, Rps12, Rwdd1, Hdac2, Snx3, Psap, Ccar1, Hnrnph3, Snrpd3, Mif, Smarcb1, Rrp1, Ptbp1, Polr2e, Gpx4, Atp5d, Cirbp, Dazap1, Rps15, Mbd3, Tcf3, Oaz1, Lsm7, Map2k2, Eef2, Hmg20b, Nfic, Rtcb, Igf1, Tmpo, Snrpf, Ube2n, Dcn, Lum, Cct2, Hmga2, Cdk4, Naca, Ptges3, Atp5b, Rpl41, Pa2g4, Rps26, Sarnp, Elavl1, Sfrp1, Hmgb2, Ndufa13, Ssbp4, Lsm4, Jund, Rpl18a, Mrpl34, Sin3b, Rbmxl1, Lsm6, Smarca5, Ier2, Calr, Prdx2, Trir, Nudt21, Polr2c, Ctcf, Sf3b3, Aprt, Rpl13, Tcf25, Thoc7, Top2b, Rpl15, Rtraf, Mrps16, Chchd1, Rps24, Arf4, Spcs1, Gnl3, Pbrm1, Dph3, Psmc6, Apex1, Hnrnpc, Supt16, Mrpl52, Acin1, Nedd8, Sap18, Mrpl57, Tsc22d1, Wbp4, Cwc15, Taf1d, Zfp266, Ubl5, Pin1, Eif3g, Smarca4, Elof1, Rp9, Hspa8, Atp5l, Acat1, Imp3, Pkm, Rplp1, Rpl4, Pclaf, Rps27l, Gtf2a2, Sltm, Nedd4, Gsta4, Eef1a1, Phip, Hmgn3, Syncrip, Morf4l1, U2surp, Pcbp4, Rbm5, Rhoa, Gpx1, Impdh2, Tma7, Smarcc1, Rpsa, Eif1b, Rpl14, Ctnnb1, Ewsr1, Xbp1, Igfbp3, C1d, Meis1, Commd1, Cct4, Rps27a, Npm1, Ebf1, Rack1, Hnrnph1, Hnrnpab, Nhp2, Ube2b, Ppp2ca, Hint1, Rnf187, Guk1, Ncor1, Rpl26, Trp53, Eif4a1, Eif5a, Pfn1, C1qbp, Hic1, Rpl23a, Supt4a, Srsf1, Nme1, Luc7l3, Col1a1, Snf8, Atp5g1, Cbx1, Rpl23, Rpl19, Thra, Top2a, Smarce1, Eif1, Coa3, Rpl27, Ubtf, Fzd2, Dcakd, Psmc5, Ddx5, Bptf, Rpl38, Mrpl58, Atp5h, Sumo2, Mrps7, Galk1, H3f3b, Srsf2, Birc5, Eif4a3, Mrpl12, Alyref, Cenpx, Arid4b, Trim27, Sox4, Prpf4b, Dek, Cks2, Nsd1, Ddx46, Hnrnpa0, Hnrnpk, Nr2f1, Rps23, Ssbp2, Nsa2, Foxd1, Pik3r1, Srek1, Hmgcs1, Sf3b6, Smc6, Ddx1, Odc1, Ywhaq, Id2, Sox11, Rps7, Twist1, Strn3, Sptssa, Snx6, Psma6, Pnn, Rps29, Dact1, Hif1a, Eif2s1, Zfp36l1, Srsf5, Rbm25, Tmed10, Fos, Slirp, Snw1, Fbln5, Papola, Yy1, Meg3, Hsp90aa1, Eif5, Siva1, Akt1, Rpl37, Nipbl, Sub1, Basp1, Dap, Cct5, Mtdh, Rpl30, Polr2k, Pabpc1, Zfp706, Eif3e, Eny2, Eif3h, Mrpl13, Eef1d, Puf60, Cyc1, Rpl8, Rbfox2, Eif3d, H1f0, Eif3l, Polr2f, Ddx17, Rpl3, Atf4, Rbx1, Phf5a, Snu13, Zcrb1, Scaf11, Slc38a2, Tmbim6, Eif4b, Pfdn5, Pcbp2, Atp5g2, Hoxc10, Cbx5, Hnrnpa1, Rsl1d1, Gspt1, Ube2v2, Ube2l3, Eif4g1, Polr2h, Tra2b, Dnajb11, Eif4a2, Hes1, Ncbp2, Rpl35a, Gsk3b, Rpl24, Atp5j, App, Cct8, Son, Hmgn1, Gtf2h5, Mpc1, Mrpl18, Tcp1, Smoc2, Srrm2, Elob, Rps2, Ube2i, Stub1, Nme4, Uqcc2, Snrpc, Rpl10a, Srsf3, Glo1, U2af1, Hnrnpm, Rps28, Ndufa7, Rps18, Lsm2, Ddah2, Ddx39b, Abcf1, Znrd1, Hsp90ab1, Mrpl14, Mrps18a, Rpl7l1, Ccnd3, Mydgf, Rpl36, Dpy30, Srsf7, Rock1, Snrpd1, Egr1, Matr3, Paip2, Sra1, Zmat2, Rps14, Acaa2, Rpl17, Atp5a1, Txnl4a, Mrpl21, Ppp1ca, Mrpl11, Sf3b2, Banf1, Drap1, Rnaseh2c, Malat1, Fau, Prdx5, Trmt112, Polr2g, Eef1g, Ahnak, Ddb1, Zfp91, Il33, Pgam1, Mrpl43, Npm3, Sfr1, Smc3, Pdcd4, Eif3a
GO:0034645	cellular macromolecule biosynthetic process	BP	523	53	15	7.35504e-06	0.388965	Up	GO:0034645	0	cellular macromolecule biosynthetic process	Metabolism	Mesangium	E14	Cops5, Rpl7, Eloc, Mcm3, Mrpl30, Eif5b, Rpl31, Sumo1, Eef1b2, Rpl37a, Igfbp5, Itm2c, Ncl, Eif4e2, Dbi, Actr3, Mcm6, Nucks1, Kdm5b, Tpr, Dhx9, Mrps14, Cacybp, Prrx1, Pbx1, Hnrnpu, H3f3a, Srp9, Eprs, Tgfb2, Vim, Bmyc, Brd3, Set, Rpl12, Rpl35, Zeb2, Rbms1, Zc3h15, Ssrp1, Psmc3, Mdk, Caprin1, Eif3m, Nop10, Meis2, Rtf1, Eid1, Ddrgk1, Snx5, Xrn2, Cst3, Id1, Eif2s2, Eif6, Rbm39, Scand1, Rpn2, Top1, Ywhab, Ptgis, Tshz2, Gnas, Rps21, Rbm3, Rpl39, Hmgb3, Flna, Rpl10, Lage3, Tbl1x, Maged1, Nono, Rps4x, Atrx, Itm2a, Morf4l2, Eif1ax, Rbbp7, Tmsb4x, Rpl22l1, Actl6a, Fxr1, Serp1, Dhx36, Ppid, Sfrp2, Rps3a1, Hdgf, Cct3, Krtcap2, Dpm3, Cks1b, Ilf2, Mrps21, Lamtor5, Aimp1, Ppp3ca, Eif4e, Lmo4, Fubp1, Rps20, Bag1, Vcp, Stoml2, Klf4, Txn1, Nfib, Psip1, Jun, Nfia, Mier1, Ssbp3, Tmem59, Magoh, Nasp, Rps8, Ybx1, Mrps15, Thrap3, Sfpq, Rbbp4, Eif3i, Khdrbs1, Pum1, Hmgn2, Srsf10, Rpl11, Id3, Hnrnpr, Kdm1a, Cdc42, Hp1bp3, Ddost, Tardbp, Ctnnbip1, Park7, Rpl22, Ssu72, Mrpl20, Sri, Psmc2, Kmt2e, Dnajb6, Tyms, Ost4, Mrpl33, Ywhah, Ctbp1, Mxd4, Lyar, Bod1l, Rfc1, Rpl9, Tmem165, Rest, Hnrnpd, Plac8, Mrps18c, Zfp644, Rpl5, Rnf10, Rplp0, Rpl6, Denr, Tmed2, Mrps17, Chchd2, Auts2, Gtf2i, Rfc2, Eif4h, Polr2j, Mcm7, Rac1, Rpl21, Polr1d, Hmgb1, Phf14, Smo, Ssbp1, Ezh2, Hnrnpa2b1, Cbx3, Hoxa10, Tax1bp1, Mrpl35, Cct7, Tia1, Pcbp1, Cnbp, Rpn1, Ruvbl1, Rpl32, Zfp422, Phb2, Mlf2, Ing4, Chd4, Gapdh, Mrpl51, Ybx3, Strap, Kras, Med21, Rps9, Rpl28, Peg3, Rps5, Trim28, Apoe, Rps19, Psmc4, Rps16, Eif3k, Polr2i, Ccne1, Ptov1, Prmt1, Rps11, Rpl13a, Tead2, Rpl18, Tsg101, Ube3a, Ndn, Nr2f2, Rps17, Rps3, Ilk, Taf10, Mrpl17, Eif3f, Rpl27a, Eif4g2, Rps13, Rbbp6, Eif3c, Zfp771, Hras, Rplp2, Mrpl23, Cd81, Cdkn1c, Ccnd1, Plagl1, Bclaf1, Rps12, Rwdd1, Hdac2, Snx3, Ccar1, Cdk1, Smarcb1, Pofut2, Ptbp1, Polr2e, Cirbp, Rps15, Mbd3, Tcf3, Map2k2, Eef2, Hmg20b, Nfic, Igf1, Tmpo, Ube2n, Dcn, Lum, Cct2, Hmga2, Cdk4, Naca, Ptges3, Rpl41, Pa2g4, Rps26, Sarnp, Elavl1, Sfrp1, Hmgb2, Ndufa13, Ssbp4, Jund, Rpl18a, Mrpl34, Sin3b, Rbmxl1, Smarca5, Ier2, Calr, Prdx2, Polr2c, Ctcf, Rpl13, Tcf25, Rpl15, Rtraf, Mrps16, Chchd1, Rps24, Arf4, Selenok, Gnl3, Pbrm1, Dph3, Psmc6, Apex1, Hnrnpc, Supt16, Dad1, Mrpl52, Nedd8, Sap18, Mrpl57, Itm2b, Tsc22d1, Tmtc4, Taf1d, Zfp266, Pin1, Eif3g, Smarca4, Elof1, Tbrg1, Hspa8, Pkm, Rplp1, Rpl4, Pclaf, Rps27l, Gtf2a2, Sltm, Nedd4, Eef1a1, Phip, Hmgn3, Syncrip, Morf4l1, Rhoa, Tma7, Smarcc1, Rpsa, Eif1b, Rpl14, Ctnnb1, Ewsr1, Xbp1, Grb10, C1d, Meis1, Commd1, Cct4, Rps27a, Npm1, C1qtnf2, Ebf1, Rack1, Hnrnpab, Nhp2, Ube2b, Ppp2ca, Hint1, Rnf187, Ncor1, Rpl26, Trp53, Eif4a1, Eif5a, Pfn1, C1qbp, Hic1, Rpl23a, Sdf2, Supt4a, Col1a1, Snf8, Cbx1, Rpl23, Rpl19, Thra, Top2a, Smarce1, Eif1, Coa3, Ubtf, Fzd2, Psmc5, Ddx5, Bptf, Rpl38, Mrpl58, Sumo2, Mrps7, H3f3b, Birc5, Eif4a3, Mrpl12, Cenpx, Arid4b, Trim27, Sox4, Cks2, Nsd1, Hnrnpk, Nr2f1, Rps23, Ssbp2, Foxd1, Pik3r1, Ywhaq, Id2, Sox11, Rps7, Twist1, Strn3, Snx6, Psma6, Rps29, Dact1, Hif1a, Eif2s1, Zfp36l1, Fos, Snw1, Fbln5, Yy1, Hsp90aa1, Eif5, Siva1, Akt1, Rpl37, Nipbl, Sub1, Basp1, Dap, Cct5, Mtdh, Rpl30, Polr2k, Zfp706, Eif3e, Eny2, Eif3h, Mrpl13, Eef1d, Rpl8, Rbfox2, Eif3d, H1f0, Eif3l, Polr2f, Ddx17, Rpl3, Atf4, Phf5a, Tmbim6, Eif4b, Pfdn5, Hoxc10, Cbx5, Gspt1, Ube2l3, Eif4g1, Polr2h, Eif4a2, Hes1, Ncbp2, Rpl35a, Gsk3b, Rpl24, App, Cct8, Pigp, Hmgn1, Gtf2h5, Mrpl18, Tcp1, Smoc2, Elob, Rps2, Ube2i, Uqcc2, Rpl10a, Glo1, Rps28, Ndufa7, Rps18, Ddx39b, Abcf1, Znrd1, Hsp90ab1, Mrpl14, Mrps18a, Ccnd3, Mydgf, Rpl36, Dpy30, Rock1, Egr1, Matr3, Paip2, Sra1, Rps14, Rpl17, Mrpl21, Ppp1ca, Mrpl11, Drap1, Fau, Prdx5, Polr2g, Eef1g, Tmem258, Zfp91, Il33, Mrpl43, Npm3, Sfr1, Smc3, Pdcd4, Eif3a
GO:0034660	ncRNA metabolic process	BP	57	10	1	0.00214238	0.78674	Up	GO:0034660	0	ncRNA metabolic process	Metabolism	Mesangium	E14	Rpl7, Ncl, Eprs, Rpl7a, Rpl35, Ssb, Nop10, Eif6, Rps21, Lage3, Hsd17b10, Rps6, Rps8, Utp11, Rpl11, Lyar, Utp3, Rpl5, Hnrnpa2b1, Emg1, Wbp11, Tsen34, Rps19, Fbl, Rps16, Rps17, Hras, Rrp1, Rps15, Rtcb, Pa2g4, Lsm6, Trir, Rtraf, Rps24, Dph3, Imp3, Rpl14, C1d, Npm1, Nhp2, Rpl26, Rpl27, Nsa2, Ddx1, Rps7, Ddx17, Snu13, Rsl1d1, Rpl35a, Gtf2h5, Rpl10a, Rps28, Rpl7l1, Rps14, Trmt112, Npm3
GO:0043043	peptide biosynthetic process	BP	190	35	4	2.11332e-10	0.75576	Up	GO:0043043	0	peptide biosynthetic process	Metabolism	Mesangium	E14	Rpl7, Mrpl30, Eif5b, Rpl31, Eef1b2, Rpl37a, Igfbp5, Ncl, Eif4e2, Tpr, Dhx9, Mrps14, Srp9, Eprs, Vim, Rpl12, Rpl35, Zc3h15, Caprin1, Eif3m, Eif2s2, Eif6, Rps21, Rbm3, Rpl39, Rpl10, Rps4x, Eif1ax, Rpl22l1, Fxr1, Serp1, Dhx36, Rps3a1, Mrps21, Aimp1, Eif4e, Rps20, Magoh, Rps8, Mrps15, Eif3i, Khdrbs1, Pum1, Rpl11, Hnrnpr, Tardbp, Rpl22, Mrpl20, Tyms, Mrpl33, Rpl9, Hnrnpd, Mrps18c, Rpl5, Rplp0, Rpl6, Denr, Tmed2, Mrps17, Eif4h, Rpl21, Mrpl35, Tia1, Cnbp, Rpl32, Gapdh, Mrpl51, Rps9, Rpl28, Rps5, Rps19, Rps16, Eif3k, Rps11, Rpl13a, Rpl18, Rps17, Rps3, Mrpl17, Eif3f, Rpl27a, Eif4g2, Rps13, Eif3c, Rplp2, Mrpl23, Rps12, Rwdd1, Ptbp1, Cirbp, Rps15, Eef2, Igf1, Cdk4, Rpl41, Pa2g4, Rps26, Sarnp, Elavl1, Rpl18a, Mrpl34, Calr, Rpl13, Rpl15, Mrps16, Chchd1, Rps24, Dph3, Mrpl52, Mrpl57, Eif3g, Pkm, Rplp1, Rpl4, Rps27l, Eef1a1, Syncrip, Tma7, Rpsa, Eif1b, Rpl14, Rps27a, Npm1, Rack1, Rpl26, Eif4a1, Eif5a, C1qbp, Rpl23a, Rpl23, Rpl19, Eif1, Coa3, Rpl38, Mrpl58, Mrps7, Eif4a3, Mrpl12, Sox4, Rps23, Rps7, Rps29, Eif2s1, Zfp36l1, Eif5, Akt1, Rpl37, Rpl30, Zfp706, Eif3e, Eif3h, Mrpl13, Eef1d, Rpl8, Eif3d, Eif3l, Rpl3, Eif4b, Gspt1, Eif4g1, Eif4a2, Ncbp2, Rpl35a, Rpl24, App, Mrpl18, Rps2, Uqcc2, Rpl10a, Rps28, Ndufa7, Rps18, Ddx39b, Abcf1, Mrpl14, Mrps18a, Rpl36, Rock1, Matr3, Paip2, Rps14, Rpl17, Mrpl21, Ppp1ca, Mrpl11, Fau, Polr2g, Eef1g, Mrpl43, Eif3a
GO:0043603	cellular amide metabolic process	BP	217	36	4	2.47163e-09	0.844625	Up	GO:0043603	0	cellular amide metabolic process	Metabolism	Mesangium	E14	Rpl7, Mrpl30, Eif5b, Rpl31, Eef1b2, Rpl37a, Igfbp5, Ncl, Eif4e2, Tpr, Dhx9, Mrps14, Mpc2, Srp9, Eprs, Vim, Rpl12, Rpl35, Zc3h15, Caprin1, Eif3m, Cpxm1, H13, Eif2s2, Eif6, Rps21, Rbm3, Rpl39, Rpl10, Rps4x, Eif1ax, Rpl22l1, Fxr1, Serp1, Dhx36, Rps3a1, Mrps21, Gstm5, Aimp1, Eif4e, Rps20, Magoh, Scp2, Rps8, Mrps15, Eif3i, Khdrbs1, Pum1, Rpl11, Hnrnpr, Tardbp, Park7, Rpl22, Mrpl20, Tyms, Mrpl33, Rpl9, Hnrnpd, Mrps18c, Rpl5, Rplp0, Rpl6, Denr, Tmed2, Mrps17, Eif4h, Rpl21, Mrpl35, Suclg1, Tia1, Cnbp, Rpl32, Gapdh, Mrpl51, Rps9, Rpl28, Rps5, Apoe, Rps19, Rps16, Eif3k, Psenen, Rps11, Rpl13a, Rpl18, Sec11a, Rps17, Rps3, Spcs2, Mrpl17, Eif3f, Rpl27a, Eif4g2, Rps13, Eif3c, Rplp2, Mrpl23, Rps12, Rwdd1, Psap, Ptbp1, Gpx4, Cirbp, Rps15, Eef2, Igf1, Cdk4, Rpl41, Pa2g4, Rps26, Sarnp, Elavl1, Rpl18a, Mrpl34, Calr, Rpl13, Rpl15, Mrps16, Chchd1, Rps24, Spcs1, Dph3, Mrpl52, Mrpl57, Pin1, Eif3g, Acat1, Pkm, Rplp1, Rpl4, Rps27l, Gsta4, Eef1a1, Syncrip, Gpx1, Tma7, Rpsa, Eif1b, Rpl14, Rps27a, Npm1, Rack1, Rpl26, Trp53, Eif4a1, Eif5a, C1qbp, Rpl23a, Rpl23, Rpl19, Eif1, Coa3, Rpl38, Mrpl58, Mrps7, Eif4a3, Mrpl12, Sox4, Rps23, Hmgcs1, Rps7, Sptssa, Rps29, Eif2s1, Zfp36l1, Tmed10, Eif5, Akt1, Rpl37, Rpl30, Zfp706, Eif3e, Eif3h, Mrpl13, Eef1d, Rpl8, Eif3d, Eif3l, Rpl3, Atf4, Eif4b, Gspt1, Eif4g1, Eif4a2, Ncbp2, Rpl35a, Rpl24, App, Mpc1, Mrpl18, Rps2, Uqcc2, Rpl10a, Glo1, Rps28, Ndufa7, Rps18, Ddx39b, Abcf1, Mrpl14, Mrps18a, Rpl36, Rock1, Matr3, Paip2, Rps14, Acaa2, Rpl17, Mrpl21, Ppp1ca, Mrpl11, Fau, Polr2g, Eef1g, Pgam1, Mrpl43, Eif3a
GO:0043604	amide biosynthetic process	BP	194	35	4	3.95859e-10	0.770887	Up	GO:0043604	0	amide biosynthetic process	Metabolism	Mesangium	E14	Rpl7, Mrpl30, Eif5b, Rpl31, Eef1b2, Rpl37a, Igfbp5, Ncl, Eif4e2, Tpr, Dhx9, Mrps14, Mpc2, Srp9, Eprs, Vim, Rpl12, Rpl35, Zc3h15, Caprin1, Eif3m, Eif2s2, Eif6, Rps21, Rbm3, Rpl39, Rpl10, Rps4x, Eif1ax, Rpl22l1, Fxr1, Serp1, Dhx36, Rps3a1, Mrps21, Aimp1, Eif4e, Rps20, Magoh, Rps8, Mrps15, Eif3i, Khdrbs1, Pum1, Rpl11, Hnrnpr, Tardbp, Rpl22, Mrpl20, Tyms, Mrpl33, Rpl9, Hnrnpd, Mrps18c, Rpl5, Rplp0, Rpl6, Denr, Tmed2, Mrps17, Eif4h, Rpl21, Mrpl35, Tia1, Cnbp, Rpl32, Gapdh, Mrpl51, Rps9, Rpl28, Rps5, Rps19, Rps16, Eif3k, Rps11, Rpl13a, Rpl18, Rps17, Rps3, Mrpl17, Eif3f, Rpl27a, Eif4g2, Rps13, Eif3c, Rplp2, Mrpl23, Rps12, Rwdd1, Ptbp1, Cirbp, Rps15, Eef2, Igf1, Cdk4, Rpl41, Pa2g4, Rps26, Sarnp, Elavl1, Rpl18a, Mrpl34, Calr, Rpl13, Rpl15, Mrps16, Chchd1, Rps24, Dph3, Mrpl52, Mrpl57, Eif3g, Acat1, Pkm, Rplp1, Rpl4, Rps27l, Eef1a1, Syncrip, Tma7, Rpsa, Eif1b, Rpl14, Rps27a, Npm1, Rack1, Rpl26, Eif4a1, Eif5a, C1qbp, Rpl23a, Rpl23, Rpl19, Eif1, Coa3, Rpl38, Mrpl58, Mrps7, Eif4a3, Mrpl12, Sox4, Rps23, Rps7, Sptssa, Rps29, Eif2s1, Zfp36l1, Eif5, Akt1, Rpl37, Rpl30, Zfp706, Eif3e, Eif3h, Mrpl13, Eef1d, Rpl8, Eif3d, Eif3l, Rpl3, Eif4b, Gspt1, Eif4g1, Eif4a2, Ncbp2, Rpl35a, Rpl24, App, Mpc1, Mrpl18, Rps2, Uqcc2, Rpl10a, Rps28, Ndufa7, Rps18, Ddx39b, Abcf1, Mrpl14, Mrps18a, Rpl36, Rock1, Matr3, Paip2, Rps14, Rpl17, Mrpl21, Ppp1ca, Mrpl11, Fau, Polr2g, Eef1g, Mrpl43, Eif3a
GO:0044249	cellular biosynthetic process	BP	591	56	17	3.02641e-05	0.365817	Up	GO:0044249	0	cellular biosynthetic process	Metabolism	Mesangium	E14	Cops5, Rpl7, Eloc, Mcm3, Cox5b, Mrpl30, Eif5b, Rpl31, Sumo1, Eef1b2, Rpl37a, Igfbp5, Itm2c, Ncl, Eif4e2, Dtymk, Dbi, Actr3, Mcm6, Nucks1, Kdm5b, Tpr, Dhx9, Mrps14, Cacybp, Prrx1, Mpc2, Pbx1, Hnrnpu, H3f3a, Srp9, Eprs, Tgfb2, Atp5c1, Vim, Bmyc, Brd3, Set, Rpl12, Rpl35, Zeb2, Rbms1, Atp5g3, Zc3h15, Ssrp1, Psmc3, Mdk, Caprin1, Eif3m, Nop10, Meis2, Rtf1, Dut, Eid1, Ddrgk1, Snx5, Xrn2, Cst3, Id1, Raly, Eif2s2, Eif6, Rbm39, Scand1, Rpn2, Top1, Ywhab, Ptgis, Tshz2, Gnas, Atp5e, Rps21, Rbm3, Pgrmc1, Rpl39, Hmgb3, Flna, Rpl10, Lage3, Tbl1x, Maged1, Nono, Rps4x, Atrx, Itm2a, Morf4l2, Sms, Eif1ax, Rbbp7, Tmsb4x, Fabp5, Rpl22l1, Actl6a, Fxr1, Serp1, Dhx36, Gmps, Ppid, Sfrp2, Rps3a1, Hdgf, Cct3, Krtcap2, Dpm3, Cks1b, Ilf2, Mrps21, Lamtor5, Papss1, Aimp1, Ppp3ca, Eif4e, Lmo4, Sh3glb1, Fubp1, Rps20, Bag1, Vcp, Stoml2, Klf4, Txn1, Alad, Nfib, Psip1, Jun, Nfia, Mier1, Ssbp3, Tmem59, Magoh, Scp2, Nasp, Akr1a1, Rps8, Ybx1, Mrps15, Thrap3, Sfpq, Ak2, Rbbp4, Eif3i, Khdrbs1, Pum1, Atpif1, Hmgn2, Srsf10, Rpl11, Id3, Hnrnpr, Kdm1a, Cdc42, Hp1bp3, Ddost, Srm, Tardbp, Ctnnbip1, Park7, Rpl22, Ssu72, Mrpl20, Sri, Psmc2, Kmt2e, Dnajb6, Tyms, Ost4, Mrpl33, Ywhah, Ctbp1, Mxd4, Lyar, Bod1l, Rfc1, Rpl9, Tmem165, Paics, Rest, Hnrnpd, Plac8, Mrps18c, Zfp644, Rpl5, Atp5k, Rnf10, Dynll1, Rplp0, Rpl6, Denr, Tmed2, Mrps17, Chchd2, Auts2, Gtf2i, Rfc2, Eif4h, Polr2j, Mcm7, Rac1, Atp5j2, Rpl21, Polr1d, Hmgb1, Phf14, Smo, Ssbp1, Ezh2, Hnrnpa2b1, Cbx3, Hoxa10, Tax1bp1, Mrpl35, Mat2a, Cct7, Tia1, Pcbp1, Cnbp, Rpn1, Ruvbl1, Rpl32, Zfp422, Phb2, Tpi1, Mlf2, Ing4, Chd4, Gapdh, Mrpl51, Ybx3, Strap, Ldhb, Kras, Med21, Rps9, Rpl28, Peg3, Rps5, Trim28, Apoe, Rps19, Psmc4, Rps16, Actn4, Eif3k, Polr2i, Ccne1, Ptov1, Prmt1, Rps11, Rpl13a, Tead2, Rpl18, Ldha, Tsg101, Ube3a, Ndn, Nr2f2, Idh2, Rps17, Ndufc2, Rps3, Ilk, Taf10, Mrpl17, Eif3f, Rpl27a, Eif4g2, Rps13, Rbbp6, Eif3c, Aldoa, Zfp771, Dctpp1, Hras, Rplp2, Mrpl23, Cd81, Cdkn1c, Ccnd1, Plagl1, Bclaf1, Rps12, Rwdd1, Hdac2, Snx3, Ccar1, Cdk1, Mif, Smarcb1, Pofut2, Ptbp1, Polr2e, Atp5d, Cirbp, Rps15, Mbd3, Tcf3, Oaz1, Map2k2, Eef2, Hmg20b, Nfic, Igf1, Tmpo, Ube2n, Dcn, Lum, Cct2, Hmga2, Cdk4, Naca, Ptges3, Atp5b, Rpl41, Pa2g4, Rps26, Sarnp, Elavl1, Sfrp1, Hmgb2, Ndufa13, Isyna1, Ssbp4, Jund, Rpl18a, Mrpl34, Sin3b, Rbmxl1, Smarca5, Tecr, Gipc1, Ier2, Calr, Prdx2, Polr2c, Ctcf, Cyba, Aprt, Rpl13, Tcf25, Rpl15, Rtraf, Mrps16, Chchd1, Rps24, Arf4, Selenok, Tkt, Gnl3, Pbrm1, Dph3, Psmc6, Apex1, Hnrnpc, Supt16, Dad1, Mrpl52, Nedd8, Sap18, Mrpl57, Itm2b, Tsc22d1, Tmtc4, Taf1d, Zfp266, Pin1, Eif3g, Smarca4, Elof1, Tbrg1, Hspa8, Atp5l, Acat1, Pkm, Rplp1, Rpl4, Pclaf, Rps27l, Gtf2a2, Sltm, Aldh1a2, Nedd4, Arpp19, Eef1a1, Phip, Hmgn3, Syncrip, Morf4l1, Plod2, Rbp1, Rhoa, Impdh2, Tma7, Smarcc1, Rpsa, Eif1b, Rpl14, Ctnnb1, Ewsr1, Xbp1, Grb10, C1d, Meis1, Commd1, Cct4, Rps27a, Npm1, C1qtnf2, Ebf1, Rack1, Hnrnpab, Nhp2, Ube2b, Ppp2ca, Hint1, Rnf187, Guk1, Ncor1, Rpl26, Trp53, Eif4a1, Eif5a, Pfn1, C1qbp, Hic1, Rpl23a, Sdf2, Cltc, Supt4a, Nme1, Col1a1, Snf8, Atp5g1, Cbx1, Rpl23, Rpl19, Thra, Top2a, Smarce1, Eif1, Coa3, Ubtf, Fzd2, Dcakd, Psmc5, Ddx5, Bptf, Rpl38, Mrpl58, Atp5h, Sumo2, Mrps7, H3f3b, Birc5, Eif4a3, Mrpl12, Cenpx, Arid4b, Trim27, Sox4, Cks2, Nsd1, Hnrnpk, Nr2f1, Rps23, Ssbp2, Foxd1, Pik3r1, Hmgcs1, Odc1, Ywhaq, Id2, Sox11, Rps7, Twist1, Strn3, Sptssa, Snx6, Psma6, Rps29, Dact1, Hif1a, Eif2s1, Zfp36l1, Fos, Snw1, Fbln5, Yy1, Hsp90aa1, Eif5, Siva1, Akt1, Rpl37, Nipbl, Sub1, Basp1, Dap, Cct5, Mtdh, Rpl30, Polr2k, Zfp706, Eif3e, Eny2, Eif3h, Mrpl13, Eef1d, Cyc1, Rpl8, Rbfox2, Eif3d, H1f0, Eif3l, Polr2f, Ddx17, Rpl3, Atf4, Phf5a, Tmbim6, Eif4b, Pfdn5, Atp5g2, Hoxc10, Cbx5, Gspt1, Ube2l3, Eif4g1, Polr2h, Eif4a2, Hes1, Ncbp2, Rpl35a, Gsk3b, Rpl24, Atp5j, App, Cct8, Pigp, Hmgn1, Gtf2h5, Mpc1, Mrpl18, Tcp1, Smoc2, Elob, Rps2, Ube2i, Nme4, Uqcc2, Rpl10a, Glo1, Rps28, Ndufa7, Rps18, Ddah2, Ddx39b, Abcf1, Znrd1, Hsp90ab1, Mrpl14, Mrps18a, Ccnd3, Mydgf, Rpl36, Dpy30, Rock1, Egr1, Matr3, Paip2, Sra1, Rps14, Rpl17, Atp5a1, Mrpl21, Ppp1ca, Mrpl11, Drap1, Fau, Prdx5, Polr2g, Eef1g, Tmem258, Ddb1, Zfp91, Il33, Scd2, Mrpl43, Npm3, Sfr1, Smc3, Pdcd4, Eif3a
GO:0044260	cellular macromolecule metabolic process	BP	783	59	20	0.020688	0.634666	Up	GO:0044260	0	cellular macromolecule metabolic process	Metabolism	Mesangium	E14	Cops5, Rpl7, Eloc, Mcm3, Mrpl30, Eif5b, Rpl31, Map4k4, Col3a1, Hspd1, Clk1, Sumo1, Eef1b2, Fn1, Rpl37a, Igfbp5, Itm2c, Psmd1, Ncl, Eif4e2, Cops9, Dbi, Actr3, Ubxn4, Mcm6, Nucks1, Kdm5b, Timm17a, Tpr, Dhx9, Mrps14, Cacybp, Prrx1, Pbx1, Ufc1, Hnrnpu, H3f3a, Srp9, Eprs, Tgfb2, Nenf, Rbm17, Vim, Bmyc, Brd3, Set, Swi5, Rpl12, Hspa5, Gsn, Psmb7, Rpl35, Zeb2, Rbms1, Ppig, Ssb, Ube2e3, Zc3h15, Serping1, Ssrp1, Mtch2, Psmc3, Mdk, Caprin1, Eif3m, Immp1l, Nop10, Meis2, Rtf1, Eid1, Snrpb, Ddrgk1, Snx5, Xrn2, Cst3, Nsfl1c, Fkbp1a, H13, Id1, Eif2s2, Eif6, Rbm39, Scand1, Rpn2, Top1, Ywhab, Ube2c, Ptgis, Tshz2, Gnas, Ctsz, Psma7, Rps21, Rbm3, Rpl39, Gpc3, Hmgb3, Bgn, Bcap31, Flna, Rpl10, Lage3, Tbl1x, Maged1, Nono, Rps4x, Atrx, Itm2a, Morf4l2, Huwe1, Hsd17b10, Smc1a, Prdx4, Eif1ax, Rbbp7, Tmsb4x, Rpl22l1, Actl6a, Fxr1, Ufm1, Serp1, Dhx36, Ppid, Sfrp2, Rps3a1, Hdgf, Cct3, Lmna, Lamtor2, Krtcap2, Dpm3, Cks1b, Ilf2, Psmb4, Psmd4, Mrps21, Rbm8a, Csde1, Rap1a, Lamtor5, Psma5, Aimp1, Ube2d3, Ppp3ca, Adh5, Eif4e, Pkn2, Lmo4, Sh3glb1, Fubp1, Rps20, Sdcbp, Dnaja1, Bag1, Chmp5, Ube2r2, Vcp, Stoml2, Sec61b, Klf4, Txn1, Lpar1, Cdc26, Alad, Ptprd, Nfib, Psip1, Jun, Nfia, Usp1, Mier1, Ssbp3, Tmem59, Magoh, Nasp, Prdx1, Rps8, Svbp, Ybx1, Mrps15, Thrap3, Psmb2, Sfpq, Rbbp4, Eif3i, Khdrbs1, Ptp4a2, Pum1, Atpif1, Hmgn2, Srsf10, Rpl11, Id3, Hnrnpr, Kdm1a, Cdc42, Hp1bp3, Ddost, Tardbp, Ctnnbip1, Park7, Rpl22, Ssu72, Mrpl20, Aurkaip1, Akap9, Sri, Psmc2, Kmt2e, Dnajb6, Tyms, Ost4, Emilin1, Atraid, Mrpl33, Ywhah, Ctbp1, Mxd4, Lrpap1, Nsg1, Lyar, Bod1l, Rfc1, Rpl9, Ube2k, Tmem165, Rest, Hnrnpd, Cops4, Plac8, Mrps18c, Zfp644, Rpl5, Rnf10, Rplp0, Pebp1, Rpl6, Erp29, Ppp1cc, Anapc5, Denr, Tmed2, Ubc, Mrps17, Chchd2, Auts2, Gtf2i, Rfc2, Eif4h, Baz1b, Polr2j, Fis1, Cops6, Mcm7, Actb, Rac1, Rpl21, Polr1d, Hmgb1, Sem1, Phf14, Smo, Ssbp1, Cul1, Ezh2, Rarres2, Cycs, Hnrnpa2b1, Cbx3, Hoxa10, Tax1bp1, Lsm5, Mrpl35, Cct7, Tia1, Pcbp1, Cnbp, Rpn1, Ruvbl1, Lsm3, Ppp4r2, Rpl32, Zfp422, Emg1, Phb2, P3h3, Mlf2, Ing4, Chd4, Gapdh, Mrpl51, Ccnd2, Fkbp4, Ybx3, Strap, Kras, Med21, Rps9, Rpl28, Ube2s, Peg3, Rps5, Trim28, Ube2m, Sae1, Apoe, Rps19, Psmc4, Fbl, Rps16, Eif3k, Psmd8, Polr2i, Psenen, Uba2, Gpi1, Pdcd5, Ccne1, Emc10, Ptov1, Prmt1, Rcn3, Rps11, Rpl13a, Tead2, Bax, Rpl18, Tsg101, Ube3a, Ndn, Selenos, Nr2f2, Sec11a, Rps17, Serpinh1, Rps3, Spcs2, Arap1, Lamtor1, Ilk, Taf10, Mrpl17, Eif3f, Rpl27a, Eif4g2, Psma1, Rps13, Arl6ip1, Ndufab1, Rbbp6, Nsmce1, Eif3c, Zfp771, Dctpp1, Fus, Nsmce4a, Psmd13, Hras, Rplp2, Mrpl23, H19, Cd81, Kcnq1ot1, Cdkn1c, Ccnd1, Akap12, Plagl1, Bclaf1, Rps12, Rwdd1, Hdac2, Snx3, Cd24a, Psap, Ccar1, Cdk1, Snrpd3, Mif, Smarcb1, Pofut2, Sumo3, Cstb, Ptbp1, Polr2e, Cirbp, Rps15, Mbd3, Tcf3, Plekhj1, Lsm7, Map2k2, Eef2, Hmg20b, Nfic, Hsp90b1, Igf1, Tmpo, Metap2, Ube2n, Dcn, Lum, Cct2, Rap1b, Hmga2, Cdk4, Lrp1, Naca, Ptges3, Cnpy2, Rpl41, Pa2g4, Rps26, Sarnp, Cd63, Elavl1, Cdc16, Sfrp1, Fnta, Hmgb2, Hpf1, Ndufa13, Fkbp8, Ssbp4, Lsm4, Jund, Rpl18a, Mrpl34, Sin3b, Rbmxl1, Lsm6, Smarca5, Gipc1, Ier2, Calr, Prdx2, Trir, Polr2c, Cfap20, Tmem208, Ctcf, Psmd7, Gabarapl2, Gcsh, Rpl13, Tcf25, Itgb1, Psmd6, Top2b, Rpl15, Rtraf, Mrps16, Chchd1, Rps24, Arf4, Selenok, Spcs1, Gnl3, Pbrm1, Dph3, Psmc6, Apex1, Hnrnpc, Supt16, Dad1, Mrpl52, Mmp14, Psmb5, Psme1, Psme2, Nedd8, Sap18, Mrpl57, Trim35, Bnip3l, Itm2b, Tsc22d1, Tmtc4, Dcun1d5, Taf1d, Zfp266, Ubl5, Pin1, Eif3g, Cdc37, Smarca4, Prkcsh, Elof1, Aplp2, Tbrg1, Hspa8, Trappc4, Rdx, Psma4, Pkm, Rplp1, Rpl4, Pclaf, Ppib, Rps27l, Anxa2, Gtf2a2, Sltm, Nedd4, Arpp19, Eef1a1, Senp6, Phip, Hmgn3, Syncrip, Morf4l1, Plod2, Rnf7, Anapc13, Pcbp4, Gnai2, Rhoa, Gpx1, Tma7, Smarcc1, Rpsa, Eif1b, Rpl14, Ctnnb1, Nktr, Higd1a, Ewsr1, Xbp1, Ppia, Igfbp3, Grb10, C1d, Meis1, Commd1, Cct4, Usp34, Rps27a, Sptbn1, Bod1, Npm1, C1qtnf2, Ebf1, Rack1, Hnrnpab, Nhp2, Ube2b, Ppp2ca, Hspa4, Hint1, Rnf187, Arf1, Cops3, Ncor1, Ubb, Pmp22, Rpl26, Trp53, Eif4a1, Eif5a, Psmb6, Pfn1, C1qbp, Pafah1b1, Hic1, Serpinf1, Ywhae, Rpl23a, Sdf2, Psmd11, Cltc, Supt4a, Col1a1, Snf8, Cbx1, Psmb3, Rpl23, Rpl19, Psmd3, Thra, Top2a, Igfbp4, Smarce1, Eif1, Fkbp10, Coa3, Ubtf, Fzd2, Psmc5, Ddx5, Bptf, Psmd12, Prkar1a, Rpl38, Mrpl58, Sumo2, Mrps7, H3f3b, Birc5, Timp2, Eif4a3, Mrpl12, P4hb, Anapc11, Cenpx, Gps1, Arid4b, Psma2, Trim27, Sox4, Serpinb6a, Prpf4b, Dek, Cks2, Nsd1, Prelid1, Hnrnpa0, Hnrnpk, Gas1, Ctsl, Pdcd6, Nr2f1, Vcan, Rps23, Ssbp2, Foxd1, Pik3r1, Ndufs4, Smc6, Ddx1, Ywhaq, Id2, Sox11, Rps7, Acp1, Twist1, Strn3, Snx6, Psma6, Rps29, Psma3, Dact1, Hif1a, Eif2s1, Zfp36l1, Fos, Slirp, Snw1, Fbln5, Glrx5, Yy1, Meg3, Hsp90aa1, Eif5, Siva1, Akt1, Rpl37, Nipbl, Sub1, Basp1, Fbxl7, Dap, Cct5, Mtdh, Rpl30, Polr2k, Pabpc1, Ywhaz, Zfp706, Eif3e, Eny2, Eif3h, Mrpl13, Eef1d, Rpl8, Rbfox2, Eif3d, H1f0, Eif3l, Polr2f, Ddx17, Rpl3, Atf4, Rbx1, Phf5a, Fbln1, Tmbim6, Eif4b, Igfbp6, Pfdn5, Pcbp2, Hoxc10, Cbx5, Gspt1, Ntan1, Ube2v2, Ube2l3, Ap2m1, Psmd2, Eif4g1, Polr2h, Eif4a2, Hes1, Ncbp2, Rpl35a, Fam162a, Gsk3b, Adprh, Rpl24, App, Cct8, Pigp, Ttc3, Hmgn1, Gtf2h5, Mrpl18, Tcp1, Smoc2, Psmb1, Elob, Rps2, Ube2i, Stub1, Uqcc2, Rpl10a, Mtch1, Glo1, Hnrnpm, Rab11b, Rps28, Ndufa7, Rps18, Lsm2, Csnk2b, Ddx39b, Abcf1, Ppp1r11, Znrd1, Hsp90ab1, Mrpl14, Mrps18a, Ccnd3, Mydgf, Ptprs, Rpl36, Clpp, Dpy30, Pkdcc, Rock1, Cdh2, Egr1, Hspa9, Matr3, Paip2, Ube2d2a, Sra1, Ppic, Lmnb1, Rps14, Csnk1a1, Rpl17, Gm16286, Mrpl21, Ppp1ca, Mrpl11, Banf1, Drap1, Cfl1, Rnaseh2c, Fau, Prdx5, Trmt112, Polr2g, Ubxn1, Eef1g, Tmem258, Ddb1, Zfp91, Il33, Mrpl43, Npm3, Sfr1, Smc3, Pdcd4, Eif3a
GO:0044267	cellular protein metabolic process	BP	554	49	11	0.00129398	0.915757	Up	GO:0044267	0	cellular protein metabolic process	Metabolism	Mesangium	E14	Cops5, Rpl7, Eloc, Mrpl30, Eif5b, Rpl31, Map4k4, Col3a1, Hspd1, Clk1, Sumo1, Eef1b2, Fn1, Rpl37a, Igfbp5, Psmd1, Ncl, Eif4e2, Cops9, Dbi, Ubxn4, Kdm5b, Timm17a, Tpr, Dhx9, Mrps14, Ufc1, Srp9, Eprs, Tgfb2, Nenf, Vim, Rpl12, Hspa5, Gsn, Psmb7, Rpl35, Zeb2, Ppig, Ube2e3, Zc3h15, Serping1, Mtch2, Caprin1, Eif3m, Immp1l, Rtf1, Eid1, Snrpb, Ddrgk1, Cst3, Nsfl1c, Fkbp1a, H13, Id1, Eif2s2, Eif6, Rpn2, Top1, Ywhab, Ube2c, Gnas, Ctsz, Psma7, Rps21, Rbm3, Rpl39, Gpc3, Bgn, Bcap31, Flna, Rpl10, Tbl1x, Maged1, Rps4x, Atrx, Morf4l2, Huwe1, Prdx4, Eif1ax, Rpl22l1, Actl6a, Fxr1, Ufm1, Serp1, Dhx36, Ppid, Sfrp2, Rps3a1, Lmna, Lamtor2, Krtcap2, Dpm3, Cks1b, Psmb4, Psmd4, Mrps21, Rap1a, Lamtor5, Psma5, Aimp1, Ube2d3, Ppp3ca, Adh5, Eif4e, Pkn2, Rps20, Sdcbp, Dnaja1, Bag1, Ube2r2, Vcp, Stoml2, Sec61b, Klf4, Txn1, Lpar1, Cdc26, Alad, Ptprd, Jun, Usp1, Mier1, Tmem59, Magoh, Prdx1, Rps8, Svbp, Mrps15, Psmb2, Sfpq, Eif3i, Khdrbs1, Ptp4a2, Pum1, Atpif1, Rpl11, Hnrnpr, Kdm1a, Cdc42, Ddost, Tardbp, Park7, Rpl22, Ssu72, Mrpl20, Aurkaip1, Akap9, Psmc2, Kmt2e, Dnajb6, Tyms, Ost4, Emilin1, Atraid, Mrpl33, Ctbp1, Bod1l, Rpl9, Ube2k, Tmem165, Rest, Hnrnpd, Cops4, Mrps18c, Rpl5, Rnf10, Rplp0, Pebp1, Rpl6, Erp29, Ppp1cc, Anapc5, Denr, Tmed2, Ubc, Mrps17, Auts2, Eif4h, Baz1b, Fis1, Cops6, Actb, Rac1, Rpl21, Hmgb1, Phf14, Cul1, Ezh2, Rarres2, Cycs, Mrpl35, Tia1, Cnbp, Rpn1, Ruvbl1, Ppp4r2, Rpl32, Phb2, P3h3, Ing4, Gapdh, Mrpl51, Ccnd2, Fkbp4, Strap, Kras, Med21, Rps9, Rpl28, Ube2s, Rps5, Trim28, Ube2m, Sae1, Apoe, Rps19, Fbl, Rps16, Eif3k, Psmd8, Psenen, Uba2, Gpi1, Pdcd5, Ccne1, Emc10, Prmt1, Rcn3, Rps11, Rpl13a, Bax, Rpl18, Tsg101, Ube3a, Ndn, Selenos, Nr2f2, Sec11a, Rps17, Serpinh1, Rps3, Spcs2, Lamtor1, Ilk, Taf10, Mrpl17, Eif3f, Rpl27a, Eif4g2, Psma1, Rps13, Arl6ip1, Ndufab1, Rbbp6, Eif3c, Psmd13, Hras, Rplp2, Mrpl23, Cd81, Cdkn1c, Ccnd1, Akap12, Rps12, Rwdd1, Hdac2, Snx3, Cd24a, Psap, Cdk1, Snrpd3, Mif, Smarcb1, Pofut2, Sumo3, Cstb, Ptbp1, Cirbp, Rps15, Mbd3, Tcf3, Map2k2, Eef2, Hmg20b, Hsp90b1, Igf1, Metap2, Ube2n, Dcn, Rap1b, Cdk4, Lrp1, Rpl41, Pa2g4, Rps26, Sarnp, Elavl1, Cdc16, Sfrp1, Fnta, Hpf1, Ndufa13, Fkbp8, Rpl18a, Mrpl34, Sin3b, Gipc1, Calr, Prdx2, Cfap20, Tmem208, Ctcf, Psmd7, Gabarapl2, Gcsh, Rpl13, Itgb1, Psmd6, Rpl15, Rtraf, Mrps16, Chchd1, Rps24, Arf4, Selenok, Spcs1, Gnl3, Dph3, Psmc6, Dad1, Mrpl52, Mmp14, Psmb5, Psme1, Psme2, Nedd8, Mrpl57, Trim35, Bnip3l, Tmtc4, Dcun1d5, Ubl5, Pin1, Eif3g, Cdc37, Smarca4, Aplp2, Hspa8, Rdx, Psma4, Pkm, Rplp1, Rpl4, Ppib, Rps27l, Anxa2, Nedd4, Arpp19, Eef1a1, Senp6, Phip, Syncrip, Morf4l1, Plod2, Rnf7, Anapc13, Gnai2, Rhoa, Gpx1, Tma7, Smarcc1, Rpsa, Eif1b, Rpl14, Ctnnb1, Nktr, Higd1a, Xbp1, Ppia, Igfbp3, Commd1, Usp34, Rps27a, Sptbn1, Bod1, Npm1, C1qtnf2, Rack1, Ube2b, Ppp2ca, Hspa4, Rnf187, Cops3, Ncor1, Ubb, Pmp22, Rpl26, Trp53, Eif4a1, Eif5a, Psmb6, C1qbp, Pafah1b1, Serpinf1, Ywhae, Rpl23a, Sdf2, Psmd11, Snf8, Psmb3, Rpl23, Rpl19, Psmd3, Igfbp4, Eif1, Fkbp10, Coa3, Psmc5, Psmd12, Prkar1a, Rpl38, Mrpl58, Sumo2, Mrps7, Birc5, Timp2, Eif4a3, Mrpl12, P4hb, Anapc11, Gps1, Arid4b, Psma2, Trim27, Sox4, Serpinb6a, Prpf4b, Cks2, Nsd1, Prelid1, Gas1, Ctsl, Pdcd6, Vcan, Rps23, Pik3r1, Ndufs4, Rps7, Acp1, Twist1, Psma6, Rps29, Psma3, Dact1, Eif2s1, Zfp36l1, Snw1, Glrx5, Hsp90aa1, Eif5, Akt1, Rpl37, Nipbl, Fbxl7, Dap, Rpl30, Ywhaz, Zfp706, Eif3e, Eny2, Eif3h, Mrpl13, Eef1d, Rpl8, Eif3d, Eif3l, Rpl3, Rbx1, Fbln1, Eif4b, Igfbp6, Pcbp2, Gspt1, Ntan1, Ube2v2, Ube2l3, Psmd2, Eif4g1, Eif4a2, Hes1, Ncbp2, Rpl35a, Fam162a, Gsk3b, Adprh, Rpl24, App, Pigp, Ttc3, Gtf2h5, Mrpl18, Psmb1, Rps2, Ube2i, Stub1, Uqcc2, Rpl10a, Mtch1, Rps28, Ndufa7, Rps18, Csnk2b, Ddx39b, Abcf1, Ppp1r11, Hsp90ab1, Mrpl14, Mrps18a, Ccnd3, Mydgf, Ptprs, Rpl36, Clpp, Dpy30, Pkdcc, Rock1, Cdh2, Egr1, Hspa9, Matr3, Paip2, Ube2d2a, Ppic, Lmnb1, Rps14, Csnk1a1, Rpl17, Gm16286, Mrpl21, Ppp1ca, Mrpl11, Cfl1, Fau, Trmt112, Polr2g, Ubxn1, Eef1g, Tmem258, Ddb1, Zfp91, Il33, Mrpl43, Eif3a
GO:0044271	cellular nitrogen compound biosynthetic process	BP	530	52	14	3.00272e-05	0.548374	Up	GO:0044271	0	cellular nitrogen compound biosynthetic process	Metabolism	Mesangium	E14	Cops5, Rpl7, Eloc, Cox5b, Mrpl30, Eif5b, Rpl31, Sumo1, Eef1b2, Rpl37a, Igfbp5, Ncl, Eif4e2, Dtymk, Actr3, Nucks1, Kdm5b, Tpr, Dhx9, Mrps14, Prrx1, Mpc2, Pbx1, Hnrnpu, H3f3a, Srp9, Eprs, Tgfb2, Atp5c1, Vim, Bmyc, Brd3, Set, Rpl12, Rpl35, Zeb2, Atp5g3, Zc3h15, Psmc3, Mdk, Caprin1, Eif3m, Nop10, Meis2, Rtf1, Dut, Eid1, Ddrgk1, Snx5, Xrn2, Id1, Raly, Eif2s2, Eif6, Rbm39, Scand1, Top1, Ywhab, Ptgis, Tshz2, Gnas, Atp5e, Rps21, Rbm3, Pgrmc1, Rpl39, Hmgb3, Flna, Rpl10, Lage3, Tbl1x, Maged1, Nono, Rps4x, Atrx, Morf4l2, Sms, Eif1ax, Rbbp7, Tmsb4x, Rpl22l1, Actl6a, Fxr1, Serp1, Dhx36, Gmps, Ppid, Sfrp2, Rps3a1, Hdgf, Cct3, Cks1b, Ilf2, Mrps21, Lamtor5, Papss1, Aimp1, Ppp3ca, Eif4e, Lmo4, Fubp1, Rps20, Bag1, Vcp, Stoml2, Klf4, Txn1, Alad, Nfib, Psip1, Jun, Nfia, Mier1, Ssbp3, Magoh, Rps8, Ybx1, Mrps15, Thrap3, Sfpq, Ak2, Eif3i, Khdrbs1, Pum1, Atpif1, Hmgn2, Srsf10, Rpl11, Id3, Hnrnpr, Kdm1a, Hp1bp3, Srm, Tardbp, Ctnnbip1, Park7, Rpl22, Ssu72, Mrpl20, Sri, Psmc2, Kmt2e, Dnajb6, Tyms, Mrpl33, Ywhah, Ctbp1, Mxd4, Lyar, Rfc1, Rpl9, Paics, Rest, Hnrnpd, Plac8, Mrps18c, Zfp644, Rpl5, Atp5k, Rnf10, Dynll1, Rplp0, Rpl6, Denr, Tmed2, Mrps17, Chchd2, Auts2, Gtf2i, Rfc2, Eif4h, Polr2j, Rac1, Atp5j2, Rpl21, Polr1d, Hmgb1, Phf14, Smo, Ezh2, Hnrnpa2b1, Cbx3, Hoxa10, Tax1bp1, Mrpl35, Cct7, Tia1, Pcbp1, Cnbp, Ruvbl1, Rpl32, Zfp422, Phb2, Mlf2, Ing4, Chd4, Gapdh, Mrpl51, Ybx3, Strap, Kras, Med21, Rps9, Rpl28, Peg3, Rps5, Trim28, Apoe, Rps19, Psmc4, Rps16, Actn4, Eif3k, Polr2i, Ccne1, Ptov1, Rps11, Rpl13a, Tead2, Rpl18, Tsg101, Ube3a, Ndn, Nr2f2, Idh2, Rps17, Ndufc2, Rps3, Ilk, Taf10, Mrpl17, Eif3f, Rpl27a, Eif4g2, Rps13, Eif3c, Aldoa, Zfp771, Dctpp1, Hras, Rplp2, Mrpl23, Cd81, Cdkn1c, Ccnd1, Plagl1, Bclaf1, Rps12, Rwdd1, Hdac2, Snx3, Ccar1, Smarcb1, Ptbp1, Polr2e, Atp5d, Cirbp, Rps15, Mbd3, Tcf3, Oaz1, Map2k2, Eef2, Hmg20b, Nfic, Igf1, Tmpo, Ube2n, Dcn, Lum, Cct2, Hmga2, Cdk4, Naca, Ptges3, Atp5b, Rpl41, Pa2g4, Rps26, Sarnp, Elavl1, Sfrp1, Hmgb2, Ndufa13, Ssbp4, Jund, Rpl18a, Mrpl34, Sin3b, Rbmxl1, Smarca5, Ier2, Calr, Prdx2, Polr2c, Ctcf, Aprt, Rpl13, Tcf25, Rpl15, Rtraf, Mrps16, Chchd1, Rps24, Arf4, Gnl3, Pbrm1, Dph3, Psmc6, Apex1, Hnrnpc, Supt16, Mrpl52, Nedd8, Sap18, Mrpl57, Tsc22d1, Taf1d, Zfp266, Pin1, Eif3g, Smarca4, Elof1, Hspa8, Atp5l, Acat1, Pkm, Rplp1, Rpl4, Pclaf, Rps27l, Gtf2a2, Sltm, Nedd4, Eef1a1, Phip, Hmgn3, Syncrip, Morf4l1, Rhoa, Impdh2, Tma7, Smarcc1, Rpsa, Eif1b, Rpl14, Ctnnb1, Ewsr1, Xbp1, C1d, Meis1, Commd1, Cct4, Rps27a, Npm1, Ebf1, Rack1, Hnrnpab, Nhp2, Ube2b, Ppp2ca, Hint1, Rnf187, Guk1, Ncor1, Rpl26, Trp53, Eif4a1, Eif5a, Pfn1, C1qbp, Hic1, Rpl23a, Supt4a, Nme1, Col1a1, Snf8, Atp5g1, Cbx1, Rpl23, Rpl19, Thra, Top2a, Smarce1, Eif1, Coa3, Ubtf, Fzd2, Dcakd, Psmc5, Ddx5, Bptf, Rpl38, Mrpl58, Atp5h, Sumo2, Mrps7, H3f3b, Birc5, Eif4a3, Mrpl12, Arid4b, Trim27, Sox4, Cks2, Nsd1, Hnrnpk, Nr2f1, Rps23, Ssbp2, Foxd1, Pik3r1, Odc1, Ywhaq, Id2, Sox11, Rps7, Twist1, Strn3, Sptssa, Snx6, Psma6, Rps29, Dact1, Hif1a, Eif2s1, Zfp36l1, Fos, Snw1, Fbln5, Yy1, Hsp90aa1, Eif5, Siva1, Akt1, Rpl37, Nipbl, Sub1, Basp1, Dap, Cct5, Mtdh, Rpl30, Polr2k, Zfp706, Eif3e, Eny2, Eif3h, Mrpl13, Eef1d, Cyc1, Rpl8, Rbfox2, Eif3d, H1f0, Eif3l, Polr2f, Ddx17, Rpl3, Atf4, Phf5a, Tmbim6, Eif4b, Pfdn5, Atp5g2, Hoxc10, Cbx5, Gspt1, Ube2l3, Eif4g1, Polr2h, Eif4a2, Hes1, Ncbp2, Rpl35a, Gsk3b, Rpl24, Atp5j, App, Cct8, Hmgn1, Gtf2h5, Mpc1, Mrpl18, Tcp1, Smoc2, Elob, Rps2, Ube2i, Nme4, Uqcc2, Rpl10a, Glo1, Rps28, Ndufa7, Rps18, Ddah2, Ddx39b, Abcf1, Znrd1, Hsp90ab1, Mrpl14, Mrps18a, Ccnd3, Mydgf, Rpl36, Dpy30, Rock1, Egr1, Matr3, Paip2, Sra1, Rps14, Rpl17, Atp5a1, Mrpl21, Ppp1ca, Mrpl11, Drap1, Fau, Prdx5, Polr2g, Eef1g, Zfp91, Il33, Mrpl43, Npm3, Sfr1, Pdcd4, Eif3a
GO:0045892	negative regulation of transcription, DNA-templated	BP	144	9	8	0.561528	0.0289259	Down	GO:2000113	1	negative regulation of cellular macromolecule biosynthetic process	Metabolism	Mesangium	E14	Sumo1, Kdm5b, Tpr, Prrx1, Hnrnpu, H3f3a, Bmyc, Set, Zeb2, Rtf1, Eid1, Id1, Ywhab, Flna, Rpl10, Tbl1x, Maged1, Nono, Atrx, Morf4l2, Rbbp7, Ppid, Sfrp2, Hdgf, Klf4, Txn1, Nfib, Jun, Nfia, Mier1, Ybx1, Sfpq, Khdrbs1, Hmgn2, Id3, Kdm1a, Ctnnbip1, Dnajb6, Ctbp1, Mxd4, Lyar, Rfc1, Rest, Phf14, Smo, Ezh2, Hnrnpa2b1, Cbx3, Cnbp, Phb2, Ing4, Chd4, Ybx3, Strap, Peg3, Trim28, Ccne1, Tsg101, Ndn, Nr2f2, Cdkn1c, Ccnd1, Bclaf1, Hdac2, Mbd3, Tcf3, Nfic, Hmga2, Naca, Pa2g4, Sarnp, Sfrp1, Hmgb2, Ndufa13, Sin3b, Smarca5, Calr, Ctcf, Tcf25, Zfp266, Smarca4, Hspa8, Nedd4, Morf4l1, Ctnnb1, Xbp1, C1d, Hnrnpab, Ube2b, Ppp2ca, Ncor1, Trp53, C1qbp, Hic1, Supt4a, Cbx1, Rpl23, Thra, Smarce1, Ubtf, Psmc5, Ddx5, Bptf, Sumo2, H3f3b, Birc5, Trim27, Nsd1, Hnrnpk, Nr2f1, Foxd1, Ywhaq, Id2, Sox11, Twist1, Strn3, Snx6, Dact1, Hif1a, Snw1, Fbln5, Yy1, Nipbl, Basp1, Dap, Mtdh, Zfp706, Rbfox2, H1f0, Atf4, Tmbim6, Pfdn5, Cbx5, Hes1, App, Ube2i, Ccnd3, Dpy30, Egr1, Rps14, Drap1, Prdx5, Il33, Pdcd4
GO:0045934	negative regulation of nucleobase-containing compound metabolic process	BP	174	12	10	0.410507	0.0111741	Down	GO:0045934	0	negative regulation of nucleobase-containing compound metabolic process	Metabolism	Mesangium	E14	Sumo1, Kdm5b, Tpr, Dhx9, Prrx1, Hnrnpu, H3f3a, Bmyc, Set, Zeb2, Mtch2, Rtf1, Eid1, Id1, Srsf6, Ywhab, Flna, Rpl10, Tbl1x, Maged1, Nono, Atrx, Morf4l2, Rbbp7, Dhx36, Ppid, Sfrp2, Hdgf, Ppp3ca, Klf4, Txn1, Nfib, Jun, Nfia, Mier1, Ybx1, Thrap3, Sfpq, Khdrbs1, Hmgn2, Srsf10, Id3, Kdm1a, Tardbp, Ctnnbip1, Dnajb6, Ctbp1, Mxd4, Lyar, Rfc1, Rest, Hnrnpd, Srsf9, Phf14, Smo, Ezh2, Hnrnpa2b1, Cbx3, Cnbp, Phb2, Ing4, Chd4, Ybx3, Strap, Peg3, Trim28, Ccne1, Tsg101, Ndn, Nr2f2, Rps3, Rps13, Fus, Cdkn1c, Ccnd1, Bclaf1, Hdac2, Ptbp1, Cirbp, Mbd3, Tcf3, Nfic, Hmga2, Naca, Pa2g4, Rps26, Sarnp, Elavl1, Sfrp1, Hmgb2, Ndufa13, Sin3b, Rbmxl1, Smarca5, Calr, Ctcf, Tcf25, Hnrnpc, Acin1, Zfp266, Smarca4, Hspa8, Nedd4, Syncrip, Morf4l1, Pcbp4, Ctnnb1, Xbp1, C1d, Npm1, Hnrnpab, Ube2b, Ppp2ca, Ncor1, Trp53, C1qbp, Hic1, Supt4a, Cbx1, Rpl23, Thra, Smarce1, Ubtf, Psmc5, Ddx5, Bptf, Sumo2, H3f3b, Birc5, Trim27, Nsd1, Hnrnpa0, Hnrnpk, Nr2f1, Foxd1, Ywhaq, Id2, Sox11, Twist1, Strn3, Snx6, Dact1, Hif1a, Slirp, Snw1, Fbln5, Yy1, Nipbl, Sub1, Basp1, Dap, Mtdh, Pabpc1, Zfp706, Rbfox2, H1f0, Atf4, Tmbim6, Pfdn5, Cbx5, Tra2b, Eif4a2, Hes1, App, Ube2i, Ccnd3, Dpy30, Srsf7, Egr1, Rps14, Drap1, Prdx5, Il33, Pdcd4
GO:0051253	negative regulation of RNA metabolic process	BP	171	10	10	0.649394	0.0098996	Down	GO:0051253	0	negative regulation of RNA metabolic process	Metabolism	Mesangium	E14	Sumo1, Kdm5b, Tpr, Dhx9, Prrx1, Hnrnpu, H3f3a, Bmyc, Set, Zeb2, Rtf1, Eid1, Id1, Srsf6, Ywhab, Flna, Rpl10, Tbl1x, Maged1, Nono, Atrx, Morf4l2, Rbbp7, Dhx36, Ppid, Sfrp2, Hdgf, Ppp3ca, Klf4, Txn1, Nfib, Jun, Nfia, Mier1, Ybx1, Thrap3, Sfpq, Khdrbs1, Hmgn2, Srsf10, Id3, Kdm1a, Tardbp, Ctnnbip1, Dnajb6, Ctbp1, Mxd4, Lyar, Rfc1, Rest, Hnrnpd, Srsf9, Phf14, Smo, Ezh2, Hnrnpa2b1, Cbx3, Cnbp, Phb2, Ing4, Chd4, Ybx3, Strap, Peg3, Trim28, Ccne1, Tsg101, Ndn, Nr2f2, Rps13, Fus, Cdkn1c, Ccnd1, Bclaf1, Hdac2, Ptbp1, Cirbp, Mbd3, Tcf3, Nfic, Hmga2, Naca, Pa2g4, Rps26, Sarnp, Elavl1, Sfrp1, Hmgb2, Ndufa13, Sin3b, Rbmxl1, Smarca5, Calr, Ctcf, Tcf25, Hnrnpc, Acin1, Zfp266, Smarca4, Hspa8, Nedd4, Syncrip, Morf4l1, Pcbp4, Ctnnb1, Xbp1, C1d, Npm1, Hnrnpab, Ube2b, Ppp2ca, Ncor1, Trp53, C1qbp, Hic1, Supt4a, Cbx1, Rpl23, Thra, Smarce1, Ubtf, Psmc5, Ddx5, Bptf, Sumo2, H3f3b, Birc5, Trim27, Nsd1, Hnrnpa0, Hnrnpk, Nr2f1, Foxd1, Ywhaq, Id2, Sox11, Twist1, Strn3, Snx6, Dact1, Hif1a, Slirp, Snw1, Fbln5, Yy1, Nipbl, Basp1, Dap, Mtdh, Pabpc1, Zfp706, Rbfox2, H1f0, Atf4, Tmbim6, Pfdn5, Cbx5, Tra2b, Eif4a2, Hes1, App, Ube2i, Ccnd3, Dpy30, Srsf7, Egr1, Rps14, Drap1, Prdx5, Il33, Pdcd4
GO:1901564	organonitrogen compound metabolic process	BP	637	51	12	0.0112659	0.959482	Up	GO:1901564	0	organonitrogen compound metabolic process	Metabolism	Mesangium	E14	Cops5, Rpl7, Eloc, Cox5b, Mrpl30, Eif5b, Rpl31, Map4k4, Col3a1, Hspd1, Clk1, Sumo1, Eef1b2, Fn1, Rpl37a, Igfbp5, Itm2c, Psmd1, Ncl, Eif4e2, Cops9, Dtymk, Dbi, Ubxn4, Kdm5b, Timm17a, Tpr, Dhx9, Mrps14, Mpc2, Ufc1, Srp9, Eprs, Tgfb2, Nenf, Atp5c1, Vim, Rpl12, Hspa5, Gsn, Psmb7, Rpl35, Zeb2, Ppig, Atp5g3, Ube2e3, Zc3h15, Serping1, Mtch2, Psmc3, Caprin1, Eif3m, Immp1l, Rtf1, Dut, Eid1, Snrpb, Cpxm1, Ddrgk1, Cst3, Nsfl1c, Fkbp1a, H13, Id1, Eif2s2, Eif6, Rpn2, Top1, Ywhab, Ube2c, Gnas, Ctsz, Atp5e, Psma7, Rps21, Rbm3, Pgrmc1, Rpl39, Gpc3, Bgn, Bcap31, Flna, Rpl10, Tbl1x, Maged1, Rps4x, Atrx, Pgk1, Itm2a, Morf4l2, Huwe1, Prdx4, Sms, Eif1ax, Fabp5, Rpl22l1, Actl6a, Fxr1, Ufm1, Serp1, Dhx36, Gmps, Ppid, Sfrp2, Rps3a1, Naxe, Lmna, Lamtor2, Krtcap2, Dpm3, Cks1b, Psmb4, Psmd4, Mrps21, Sec22b, Rap1a, Lamtor5, Gstm5, Gnai3, Psma5, Papss1, Aimp1, Ube2d3, Ppp3ca, Adh5, Eif4e, Pkn2, Rps20, Sdcbp, Dnaja1, Bag1, Ube2r2, Vcp, Stoml2, Sec61b, Klf4, Txn1, Lpar1, Cdc26, Alad, Ptprd, Jun, Usp1, Mier1, Tmem59, Magoh, Scp2, Prdx1, Rps8, Svbp, Mrps15, Psmb2, Sfpq, Ak2, Eif3i, Khdrbs1, Ptp4a2, Pum1, Atpif1, Rpl11, Hnrnpr, Kdm1a, Cdc42, Ddost, Srm, Tardbp, Eno1, Park7, Rpl22, Ssu72, Mrpl20, Aurkaip1, Akap9, Psmc2, Kmt2e, Dnajb6, Tyms, Ost4, Emilin1, Atraid, Mrpl33, Ctbp1, Nsg1, Bod1l, Rpl9, Ube2k, Tmem165, Paics, Rest, Hnrnpd, Cops4, Mrps18c, Rpl5, Atp5k, Rnf10, Rplp0, Pebp1, Rpl6, Erp29, Ppp1cc, Anapc5, Denr, Tmed2, Ubc, Ran, Mrps17, Auts2, Eif4h, Baz1b, Fis1, Pcolce, Cops6, Actb, Rac1, Atp5j2, Rpl21, Hmgb1, Phf14, Cul1, Ezh2, Rarres2, Cycs, Mrpl35, Suclg1, Tia1, Cnbp, Rpn1, Ruvbl1, Ppp4r2, Rpl32, Phb2, Tpi1, P3h3, Ing4, Gapdh, Mrpl51, Ccnd2, Fkbp4, Strap, Kras, Med21, Rps9, Rpl28, Ube2s, Rps5, Trim28, Ube2m, Sae1, Apoe, Rps19, Psmc4, Fbl, Rps16, Eif3k, Psmd8, Psenen, Uba2, Gpi1, Pdcd5, Ccne1, Emc10, Prmt1, Rcn3, Rps11, Rpl13a, Bax, Rpl18, Tsg101, Ube3a, Ndn, Selenos, Nr2f2, Idh2, Sec11a, Rps17, Ndufc2, Serpinh1, Rps3, Spcs2, Lamtor1, Ilk, Taf10, Mrpl17, Eif3f, Rpl27a, Eif4g2, Psma1, Rps13, Arl6ip1, Uqcrc2, Ndufab1, Rbbp6, Eif3c, Aldoa, Dctpp1, Oat, Glrx3, Psmd13, Hras, Rplp2, Mrpl23, Cd81, Cdkn1c, Ccnd1, Akap12, Rps12, Rwdd1, Hdac2, Snx3, Cd24a, Psap, Cdk1, Snrpd3, Mif, Smarcb1, Pofut2, Sumo3, Cstb, Ptbp1, Gpx4, Atp5d, Cirbp, Rps15, Mbd3, Tcf3, Oaz1, Map2k2, Eef2, Hmg20b, Hsp90b1, Igf1, Metap2, Ube2n, Dcn, Rap1b, Cdk4, Lrp1, Atp5b, Cnpy2, Rpl41, Pa2g4, Rps26, Sarnp, Elavl1, Cdc16, Sfrp1, Fnta, Hpf1, Ndufa13, Fkbp8, Rpl18a, Mrpl34, Sin3b, Tecr, Gipc1, Calr, Prdx2, Cfap20, Tmem208, Ctcf, Psmd7, Sf3b3, Gabarapl2, Gcsh, Aprt, Rpl13, Itgb1, Psmd6, Rpl15, Rtraf, Mrps16, Chchd1, Rps24, Arf4, Selenok, Spcs1, Gnl3, Dph3, Psmc6, Dad1, Mrpl52, Mmp14, Psmb5, Psme1, Psme2, Nedd8, Mrpl57, Trim35, Bnip3l, Itm2b, Tmtc4, Dcun1d5, Ubl5, Pin1, Eif3g, Cdc37, Smarca4, Prkcsh, Aplp2, Hspa8, Atp5l, Rdx, Acat1, Psma4, Pkm, Rplp1, Rpl4, Ppib, Rps27l, Anxa2, Nedd4, Arpp19, Gsta4, Eef1a1, Senp6, Phip, Syncrip, Morf4l1, Plod2, Rnf7, Anapc13, Gnai2, Rhoa, Gpx1, Impdh2, Tma7, Smarcc1, Rpsa, Eif1b, Rpl14, Ctnnb1, Nktr, Higd1a, Xbp1, Ppia, Igfbp3, Commd1, Usp34, Rps27a, Sptbn1, Bod1, Npm1, C1qtnf2, Rack1, Ube2b, Ppp2ca, Hspa4, Hint1, Rnf187, Guk1, Cops3, Ncor1, Ubb, Pmp22, Rpl26, Trp53, Eif4a1, Eif5a, Psmb6, C1qbp, Pafah1b1, Serpinf1, Ywhae, Blmh, Rpl23a, Sdf2, Psmd11, Cltc, Nme1, Snf8, Atp5g1, Psmb3, Rpl23, Rpl19, Psmd3, Igfbp4, Eif1, Fkbp10, Coa3, Dcakd, Psmc5, Psmd12, Prkar1a, Rpl38, Mrpl58, Atp5h, Sumo2, Mrps7, Galk1, Birc5, Timp2, Eif4a3, Mrpl12, P4hb, Anapc11, Gps1, Arid4b, Psma2, Trim27, Sox4, Serpinb6a, Prpf4b, Cks2, Nsd1, Prelid1, Hnrnpk, Gas1, Ctsl, Pdcd6, Vcan, Rps23, Pik3r1, Ndufs4, Hmgcs1, Odc1, Rps7, Acp1, Twist1, Sptssa, Psma6, Rps29, Psma3, Dact1, Hif1a, Eif2s1, Zfp36l1, Tmed10, Snw1, Glrx5, Hsp90aa1, Eif5, Akt1, Rpl37, Nipbl, Fbxl7, Dap, Rpl30, Ywhaz, Zfp706, Eif3e, Eny2, Eif3h, Mrpl13, Eef1d, Cyc1, Rpl8, Eif3d, Eif3l, Rpl3, Atf4, Rbx1, Fbln1, Eif4b, Igfbp6, Pcbp2, Atp5g2, Gspt1, Ntan1, Ube2v2, Ube2l3, Psmd2, Eif4g1, Dnajb11, Eif4a2, Hes1, Ncbp2, Rpl35a, Fam162a, Gsk3b, Adprh, Rpl24, Atp5j, App, Pigp, Ttc3, Gtf2h5, Mpc1, Mrpl18, Psmb1, Rps2, Ube2i, Stub1, Nme4, Uqcc2, Rpl10a, Mtch1, Glo1, Rps28, Ndufa7, Rps18, Ddah2, Csnk2b, Ddx39b, Abcf1, Ppp1r11, Hsp90ab1, Mrpl14, Mrps18a, Ccnd3, Mydgf, Ptprs, Rpl36, Clpp, Dpy30, Pkdcc, Rock1, Cdh2, Egr1, Hspa9, Matr3, Paip2, Ube2d2a, Ppic, Lmnb1, Rps14, Csnk1a1, Acaa2, Rpl17, Atp5a1, Gm16286, Mrpl21, Ppp1ca, Mrpl11, Cfl1, Fau, Trmt112, Polr2g, Ubxn1, Eef1g, Tmem258, Ddb1, Zfp91, Il33, Pgam1, Mrpl43, Pdcd4, Eif3a
GO:1901566	organonitrogen compound biosynthetic process	BP	266	37	5	2.27645e-07	0.855217	Up	GO:1901566	0	organonitrogen compound biosynthetic process	Metabolism	Mesangium	E14	Rpl7, Cox5b, Mrpl30, Eif5b, Rpl31, Eef1b2, Rpl37a, Igfbp5, Itm2c, Ncl, Eif4e2, Dtymk, Dbi, Tpr, Dhx9, Mrps14, Mpc2, Srp9, Eprs, Tgfb2, Atp5c1, Vim, Rpl12, Rpl35, Atp5g3, Zc3h15, Caprin1, Eif3m, Dut, Eif2s2, Eif6, Rpn2, Atp5e, Rps21, Rbm3, Pgrmc1, Rpl39, Rpl10, Rps4x, Itm2a, Sms, Eif1ax, Fabp5, Rpl22l1, Fxr1, Serp1, Dhx36, Gmps, Rps3a1, Krtcap2, Dpm3, Mrps21, Papss1, Aimp1, Eif4e, Rps20, Vcp, Stoml2, Klf4, Alad, Tmem59, Magoh, Rps8, Mrps15, Ak2, Eif3i, Khdrbs1, Pum1, Atpif1, Rpl11, Hnrnpr, Ddost, Srm, Tardbp, Park7, Rpl22, Mrpl20, Tyms, Ost4, Mrpl33, Rpl9, Tmem165, Paics, Hnrnpd, Mrps18c, Rpl5, Atp5k, Rplp0, Rpl6, Denr, Tmed2, Mrps17, Eif4h, Atp5j2, Rpl21, Mrpl35, Tia1, Cnbp, Rpn1, Rpl32, Gapdh, Mrpl51, Rps9, Rpl28, Rps5, Apoe, Rps19, Rps16, Eif3k, Prmt1, Rps11, Rpl13a, Rpl18, Idh2, Rps17, Ndufc2, Rps3, Mrpl17, Eif3f, Rpl27a, Eif4g2, Rps13, Eif3c, Aldoa, Rplp2, Mrpl23, Rps12, Rwdd1, Snx3, Pofut2, Ptbp1, Atp5d, Cirbp, Rps15, Oaz1, Eef2, Igf1, Cdk4, Atp5b, Cnpy2, Rpl41, Pa2g4, Rps26, Sarnp, Elavl1, Rpl18a, Mrpl34, Calr, Aprt, Rpl13, Rpl15, Mrps16, Chchd1, Rps24, Selenok, Dph3, Dad1, Mrpl52, Mrpl57, Itm2b, Tmtc4, Eif3g, Atp5l, Acat1, Pkm, Rplp1, Rpl4, Rps27l, Eef1a1, Syncrip, Plod2, Impdh2, Tma7, Rpsa, Eif1b, Rpl14, Ctnnb1, Rps27a, Npm1, Rack1, Guk1, Rpl26, Eif4a1, Eif5a, C1qbp, Rpl23a, Sdf2, Cltc, Nme1, Atp5g1, Rpl23, Rpl19, Eif1, Coa3, Dcakd, Rpl38, Mrpl58, Atp5h, Mrps7, Eif4a3, Mrpl12, Sox4, Hnrnpk, Rps23, Odc1, Rps7, Sptssa, Rps29, Hif1a, Eif2s1, Zfp36l1, Eif5, Akt1, Rpl37, Rpl30, Zfp706, Eif3e, Eif3h, Mrpl13, Eef1d, Cyc1, Rpl8, Eif3d, Eif3l, Rpl3, Eif4b, Atp5g2, Gspt1, Eif4g1, Eif4a2, Ncbp2, Rpl35a, Rpl24, Atp5j, App, Pigp, Mpc1, Mrpl18, Rps2, Nme4, Uqcc2, Rpl10a, Rps28, Ndufa7, Rps18, Ddx39b, Abcf1, Mrpl14, Mrps18a, Ccnd3, Rpl36, Rock1, Matr3, Paip2, Rps14, Rpl17, Atp5a1, Mrpl21, Ppp1ca, Mrpl11, Fau, Polr2g, Eef1g, Tmem258, Mrpl43, Eif3a
GO:1901576	organic substance biosynthetic process	BP	598	57	17	1.80746e-05	0.389345	Up	GO:1901576	0	organic substance biosynthetic process	Metabolism	Mesangium	E14	Cops5, Rpl7, Eloc, Mcm3, Cox5b, Mrpl30, Eif5b, Rpl31, Sumo1, Eef1b2, Rpl37a, Igfbp5, Itm2c, Ncl, Eif4e2, Dtymk, Dbi, Actr3, Mcm6, Nucks1, Kdm5b, Tpr, Dhx9, Mrps14, Cacybp, Prrx1, Mpc2, Pbx1, Hnrnpu, H3f3a, Srp9, Eprs, Tgfb2, Atp5c1, Vim, Bmyc, Brd3, Col5a1, Set, Rpl12, Rpl35, Zeb2, Rbms1, Atp5g3, Zc3h15, Ssrp1, Psmc3, Mdk, Caprin1, Eif3m, Nop10, Meis2, Rtf1, Dut, Eid1, Ddrgk1, Snx5, Xrn2, Cst3, Id1, Raly, Eif2s2, Eif6, Rbm39, Scand1, Rpn2, Top1, Ywhab, Ptgis, Tshz2, Gnas, Atp5e, Rps21, Rbm3, Pgrmc1, Rpl39, Hmgb3, Flna, Rpl10, Lage3, Tbl1x, Maged1, Nono, Rps4x, Atrx, Pgk1, Itm2a, Morf4l2, Sms, Eif1ax, Rbbp7, Tmsb4x, Fabp5, Rpl22l1, Actl6a, Fxr1, Serp1, Dhx36, Gmps, Ppid, Sfrp2, Rps3a1, Hdgf, Cct3, Krtcap2, Dpm3, Cks1b, Ilf2, Mrps21, Lamtor5, Papss1, Aimp1, Ppp3ca, Eif4e, Lmo4, Sh3glb1, Fubp1, Rps20, Bag1, Vcp, Stoml2, Klf4, Txn1, Alad, Nfib, Psip1, Jun, Nfia, Mier1, Ssbp3, Tmem59, Magoh, Scp2, Nasp, Akr1a1, Rps8, Ybx1, Mrps15, Thrap3, Sfpq, Ak2, Rbbp4, Eif3i, Khdrbs1, Pum1, Atpif1, Hmgn2, Srsf10, Rpl11, Id3, Hnrnpr, Kdm1a, Cdc42, Hp1bp3, Ddost, Srm, Tardbp, Ctnnbip1, Park7, Rpl22, Ssu72, Mrpl20, Sri, Psmc2, Kmt2e, Dnajb6, Tyms, Ost4, Mrpl33, Ywhah, Ctbp1, Mxd4, Lyar, Bod1l, Rfc1, Rpl9, Tmem165, Paics, Rest, Hnrnpd, Plac8, Mrps18c, Zfp644, Rpl5, Atp5k, Rnf10, Rplp0, Rpl6, Denr, Tmed2, Mrps17, Chchd2, Auts2, Gtf2i, Rfc2, Eif4h, Polr2j, Mcm7, Rac1, Atp5j2, Rpl21, Polr1d, Hmgb1, Phf14, Smo, Ssbp1, Ezh2, Hnrnpa2b1, Cbx3, Hoxa10, Tax1bp1, Mrpl35, Mat2a, Cct7, Tia1, Pcbp1, Cnbp, Rpn1, Ruvbl1, Rpl32, Zfp422, Phb2, Tpi1, Mlf2, Ing4, Chd4, Gapdh, Mrpl51, Ybx3, Strap, Ldhb, Kras, Med21, Rps9, Rpl28, Peg3, Rps5, Trim28, Apoe, Rps19, Psmc4, Rps16, Actn4, Eif3k, Polr2i, Gpi1, Ccne1, Ptov1, Prmt1, Rps11, Rpl13a, Tead2, Rpl18, Ldha, Tsg101, Ube3a, Ndn, Selenos, Nr2f2, Idh2, Rps17, Ndufc2, Rps3, Ilk, Taf10, Mrpl17, Eif3f, Rpl27a, Eif4g2, Rps13, Rbbp6, Eif3c, Aldoa, Zfp771, Dctpp1, Hras, Rplp2, Mrpl23, Cd81, Cdkn1c, Ccnd1, Akap12, Plagl1, Bclaf1, Rps12, Rwdd1, Hdac2, Snx3, Ccar1, Cdk1, Mif, Smarcb1, Pofut2, Ptbp1, Polr2e, Atp5d, Cirbp, Rps15, Mbd3, Tcf3, Oaz1, Map2k2, Eef2, Hmg20b, Nfic, Igf1, Tmpo, Ube2n, Dcn, Lum, Cct2, Hmga2, Cdk4, Naca, Ptges3, Atp5b, Cnpy2, Rpl41, Pa2g4, Rps26, Sarnp, Elavl1, Sfrp1, Fnta, Hmgb2, Ndufa13, Isyna1, Ssbp4, Jund, Rpl18a, Mrpl34, Sin3b, Rbmxl1, Smarca5, Tecr, Gipc1, Ier2, Calr, Prdx2, Polr2c, Ctcf, Aprt, Rpl13, Tcf25, Rpl15, Rtraf, Mrps16, Chchd1, Rps24, Arf4, Selenok, Tkt, Gnl3, Pbrm1, Dph3, Psmc6, Apex1, Hnrnpc, Supt16, Dad1, Mrpl52, Nedd8, Sap18, Mrpl57, Itm2b, Tsc22d1, Tmtc4, Taf1d, Zfp266, Pin1, Eif3g, Smarca4, Elof1, Tbrg1, Hspa8, Trappc4, Atp5l, Fdx1, Acat1, Pkm, Rplp1, Rpl4, Pclaf, Rps27l, Gtf2a2, Sltm, Aldh1a2, Nedd4, Arpp19, Eef1a1, Phip, Hmgn3, Syncrip, Morf4l1, Plod2, Rbp1, Rhoa, Impdh2, Tma7, Smarcc1, Rpsa, Eif1b, Rpl14, Ctnnb1, Ewsr1, Xbp1, Grb10, C1d, Meis1, Commd1, Cct4, Rps27a, Npm1, C1qtnf2, Ebf1, Rack1, Hnrnpab, Nhp2, Ube2b, Ppp2ca, Hint1, Rnf187, Guk1, Ncor1, Rpl26, Trp53, Eif4a1, Eif5a, Pfn1, C1qbp, Hic1, Rpl23a, Sdf2, Cltc, Supt4a, Nme1, Col1a1, Snf8, Atp5g1, Cbx1, Rpl23, Rpl19, Thra, Top2a, Smarce1, Eif1, Coa3, Ubtf, Fzd2, Dcakd, Psmc5, Ddx5, Bptf, Rpl38, Mrpl58, Atp5h, Sumo2, Mrps7, H3f3b, Birc5, Eif4a3, Mrpl12, Cenpx, Arid4b, Trim27, Sox4, Cks2, Nsd1, Hnrnpk, Nr2f1, Rps23, Ssbp2, Foxd1, Pik3r1, Hmgcs1, Odc1, Ywhaq, Id2, Sox11, Rps7, Twist1, Strn3, Sptssa, Snx6, Psma6, Rps29, Dact1, Hif1a, Eif2s1, Zfp36l1, Fos, Erg28, Snw1, Fbln5, Yy1, Hsp90aa1, Eif5, Siva1, Akt1, Rpl37, Nipbl, Sub1, Basp1, Dap, Cct5, Mtdh, Rpl30, Polr2k, Zfp706, Eif3e, Eny2, Eif3h, Mrpl13, Eef1d, Cyc1, Rpl8, Rbfox2, Eif3d, H1f0, Eif3l, Polr2f, Ddx17, Rpl3, Atf4, Phf5a, Tmbim6, Eif4b, Pfdn5, Atp5g2, Hoxc10, Cbx5, Gspt1, Ube2l3, Eif4g1, Polr2h, Eif4a2, Hes1, Ncbp2, Rpl35a, Gsk3b, Rpl24, Atp5j, App, Cct8, Pigp, Hmgn1, Gtf2h5, Mpc1, Mrpl18, Tcp1, Smoc2, Elob, Rps2, Ube2i, Nme4, Uqcc2, Rpl10a, Glo1, Rps28, Ndufa7, Rps18, Ddx39b, Abcf1, Znrd1, Hsp90ab1, Mrpl14, Mrps18a, Ccnd3, Mydgf, Rpl36, Dpy30, Rock1, Egr1, Matr3, Paip2, Sra1, Rps14, Rpl17, Atp5a1, Mrpl21, Ppp1ca, Mrpl11, Drap1, Fau, Prdx5, Polr2g, Eef1g, Tmem258, Ddb1, Zfp91, Il33, Scd2, Mrpl43, Npm3, Sfr1, Smc3, Pdcd4, Eif3a
GO:1902679	negative regulation of RNA biosynthetic process	BP	145	10	8	0.427219	0.0300248	Down	GO:1902679	0	negative regulation of RNA biosynthetic process	Metabolism	Mesangium	E14	Sumo1, Kdm5b, Tpr, Prrx1, Hnrnpu, H3f3a, Bmyc, Set, Zeb2, Rtf1, Eid1, Id1, Ywhab, Flna, Rpl10, Tbl1x, Maged1, Nono, Atrx, Morf4l2, Rbbp7, Ppid, Sfrp2, Hdgf, Klf4, Txn1, Nfib, Jun, Nfia, Mier1, Ybx1, Sfpq, Khdrbs1, Hmgn2, Id3, Kdm1a, Ctnnbip1, Dnajb6, Ctbp1, Mxd4, Lyar, Rfc1, Rest, Phf14, Smo, Ezh2, Hnrnpa2b1, Cbx3, Cnbp, Phb2, Ing4, Chd4, Ybx3, Strap, Peg3, Trim28, Ccne1, Tsg101, Ndn, Nr2f2, Cdkn1c, Ccnd1, Bclaf1, Hdac2, Mbd3, Tcf3, Nfic, Hmga2, Naca, Pa2g4, Sarnp, Sfrp1, Hmgb2, Ndufa13, Sin3b, Smarca5, Calr, Ctcf, Tcf25, Zfp266, Smarca4, Hspa8, Nedd4, Morf4l1, Ctnnb1, Xbp1, C1d, Hnrnpab, Ube2b, Ppp2ca, Ncor1, Trp53, C1qbp, Hic1, Supt4a, Cbx1, Rpl23, Thra, Smarce1, Ubtf, Psmc5, Ddx5, Bptf, Sumo2, H3f3b, Birc5, Trim27, Nsd1, Hnrnpk, Nr2f1, Foxd1, Ywhaq, Id2, Sox11, Twist1, Strn3, Snx6, Dact1, Hif1a, Snw1, Fbln5, Yy1, Nipbl, Basp1, Dap, Mtdh, Zfp706, Rbfox2, H1f0, Atf4, Tmbim6, Pfdn5, Cbx5, Eif4a2, Hes1, App, Ube2i, Ccnd3, Dpy30, Egr1, Rps14, Drap1, Prdx5, Il33, Pdcd4
GO:1903362	regulation of cellular protein catabolic process	BP	43	6	1	0.0481227	0.686466	Up	GO:0032268	1	regulation of cellular protein metabolic process	Metabolism	Mesangium	E14	Sumo1, Ddrgk1, Bcap31, Sdcbp, Vcp, Alad, Atpif1, Rpl11, Park7, Atraid, Ube2k, Rpl5, Apoe, Ube3a, Cd81, Sumo3, Lrp1, Gipc1, Gabarapl2, Psme1, Psme2, Rdx, Anxa2, Gpx1, Smarcc1, Xbp1, Commd1, Rack1, Ubb, Rpl23, Sumo2, Rps7, Dact1, Hsp90aa1, Akt1, Ube2v2, Gsk3b, Stub1, Uqcc2, Hsp90ab1, Csnk1a1, Ubxn1, Il33
GO:1903507	negative regulation of nucleic acid-templated transcription	BP	145	10	8	0.427219	0.0300248	Down	GO:1902679	1	negative regulation of RNA biosynthetic process	Metabolism	Mesangium	E14	Sumo1, Kdm5b, Tpr, Prrx1, Hnrnpu, H3f3a, Bmyc, Set, Zeb2, Rtf1, Eid1, Id1, Ywhab, Flna, Rpl10, Tbl1x, Maged1, Nono, Atrx, Morf4l2, Rbbp7, Ppid, Sfrp2, Hdgf, Klf4, Txn1, Nfib, Jun, Nfia, Mier1, Ybx1, Sfpq, Khdrbs1, Hmgn2, Id3, Kdm1a, Ctnnbip1, Dnajb6, Ctbp1, Mxd4, Lyar, Rfc1, Rest, Phf14, Smo, Ezh2, Hnrnpa2b1, Cbx3, Cnbp, Phb2, Ing4, Chd4, Ybx3, Strap, Peg3, Trim28, Ccne1, Tsg101, Ndn, Nr2f2, Cdkn1c, Ccnd1, Bclaf1, Hdac2, Mbd3, Tcf3, Nfic, Hmga2, Naca, Pa2g4, Sarnp, Sfrp1, Hmgb2, Ndufa13, Sin3b, Smarca5, Calr, Ctcf, Tcf25, Zfp266, Smarca4, Hspa8, Nedd4, Morf4l1, Ctnnb1, Xbp1, C1d, Hnrnpab, Ube2b, Ppp2ca, Ncor1, Trp53, C1qbp, Hic1, Supt4a, Cbx1, Rpl23, Thra, Smarce1, Ubtf, Psmc5, Ddx5, Bptf, Sumo2, H3f3b, Birc5, Trim27, Nsd1, Hnrnpk, Nr2f1, Foxd1, Ywhaq, Id2, Sox11, Twist1, Strn3, Snx6, Dact1, Hif1a, Snw1, Fbln5, Yy1, Nipbl, Basp1, Dap, Mtdh, Zfp706, Rbfox2, H1f0, Atf4, Tmbim6, Pfdn5, Cbx5, Eif4a2, Hes1, App, Ube2i, Ccnd3, Dpy30, Egr1, Rps14, Drap1, Prdx5, Il33, Pdcd4
GO:0002181	cytoplasmic translation	BP	50	9	3	0.0221578	0.116168	Up	GO:0034645	2	cellular macromolecule biosynthetic process	Metabolism	Papillary interstitium	E14	Rpl31, Dhx9, Zc3h15, Eif3m, Eif2s2, Rps21, Rpl39, Rpl22l1, Dhx36, Eif3i, Rpl11, Rpl22, Rpl9, Rplp0, Rpl6, Denr, Eif4h, Cnbp, Rpl13a, Rpl18, Rwdd1, Eef2, Rps26, Rpl18a, Rpl15, Pkm, Rplp1, Tma7, Rpsa, Rpl26, Eif4a1, Rpl19, Rpl38, Rps23, Rps29, Eif5, Rpl30, Rpl8, Eif3d, Eif4b, Gspt1, Eif4a2, Rpl35a, Rpl24, Rps2, Rpl10a, Rps28, Rpl36, Rpl17, Eif3a
GO:0002181	cytoplasmic translation	BP	50	9	3	0.0221578	0.116168	Up	GO:0043043	2	peptide biosynthetic process	Metabolism	Papillary interstitium	E14	Rpl31, Dhx9, Zc3h15, Eif3m, Eif2s2, Rps21, Rpl39, Rpl22l1, Dhx36, Eif3i, Rpl11, Rpl22, Rpl9, Rplp0, Rpl6, Denr, Eif4h, Cnbp, Rpl13a, Rpl18, Rwdd1, Eef2, Rps26, Rpl18a, Rpl15, Pkm, Rplp1, Tma7, Rpsa, Rpl26, Eif4a1, Rpl19, Rpl38, Rps23, Rps29, Eif5, Rpl30, Rpl8, Eif3d, Eif4b, Gspt1, Eif4a2, Rpl35a, Rpl24, Rps2, Rpl10a, Rps28, Rpl36, Rpl17, Eif3a
GO:0002181	cytoplasmic translation	BP	50	9	3	0.0221578	0.116168	Up	GO:0044267	2	cellular protein metabolic process	Metabolism	Papillary interstitium	E14	Rpl31, Dhx9, Zc3h15, Eif3m, Eif2s2, Rps21, Rpl39, Rpl22l1, Dhx36, Eif3i, Rpl11, Rpl22, Rpl9, Rplp0, Rpl6, Denr, Eif4h, Cnbp, Rpl13a, Rpl18, Rwdd1, Eef2, Rps26, Rpl18a, Rpl15, Pkm, Rplp1, Tma7, Rpsa, Rpl26, Eif4a1, Rpl19, Rpl38, Rps23, Rps29, Eif5, Rpl30, Rpl8, Eif3d, Eif4b, Gspt1, Eif4a2, Rpl35a, Rpl24, Rps2, Rpl10a, Rps28, Rpl36, Rpl17, Eif3a
GO:0006364	rRNA processing	BP	47	13	3	7.82345e-05	0.100873	Up	GO:0006364	0	rRNA processing	Metabolism	Papillary interstitium	E14	Rpl7, Ncl, Rpl7a, Rpl35, Nop10, Eif6, Rps21, Pin4, Rps6, Rps8, Utp11, Rpl11, Lyar, Utp3, Rpl5, Emg1, Wbp11, Rps19, Fbl, Rps16, Rps17, Rrp1, Rps15, Pa2g4, Lsm6, Rps24, Imp3, Rpl14, C1d, Npm1, Nhp2, Rpl26, Rpl27, Gtpbp4, Nsa2, Rps7, Ddx17, Snu13, Rsl1d1, Rpl35a, Gtf2h5, Rpl10a, Rps28, Rpl7l1, Rps14, Trmt112, Npm3
GO:0006412	translation	BP	190	34	4	5.83866e-06	0.691746	Up	GO:0034645	1	cellular macromolecule biosynthetic process	Metabolism	Papillary interstitium	E14	Mrpl15, Rpl7, Mrpl30, Eif5b, Rpl31, Eef1b2, Rpl37a, Igfbp5, Ncl, Eif4e2, Tpr, Dhx9, Mrps14, Srp9, Eprs, Vim, Rpl12, Rpl35, Zc3h15, Caprin1, Eif3m, Eif2s2, Eif6, Rps21, Rbm3, Rpl39, Rpl10, Rps4x, Eif1ax, Rpl22l1, Fxr1, Dhx36, Rps3a1, Mrps21, Sars, Aimp1, Eif4e, Rps20, Magoh, Rps8, Mrps15, Eif3i, Khdrbs1, Pum1, Rpl11, Hnrnpr, Rpl22, Mrpl20, Mrpl33, Rpl9, Hnrnpd, Mrps18c, Rpl5, Rplp0, Rpl6, Denr, Tmed2, Mrps17, Eif4h, Rpl21, Tia1, Cnbp, Rpl32, Gapdh, Mrpl51, Rps9, Rpl28, Rps5, Rps19, Rps16, Mrps12, Hnrnpl, Eif3k, Rps11, Rpl13a, Rpl18, Rps17, Rps3, Mrpl17, Eif3f, Rpl27a, Eif4g2, Rps13, Tnrc6a, Eif3c, Rplp2, Mrpl23, Rps12, Rwdd1, Ptbp1, Cirbp, Rps15, Eef2, Cdk4, Rpl41, Pa2g4, Rps26, Sarnp, Elavl1, Rpl18a, Mrpl34, Calr, Rpl13, Rpl15, Mrps16, Chchd1, Rps24, Mrpl52, Mrpl57, Eif3g, Pkm, Rplp1, Rpl4, Rps27l, Eef1a1, Syncrip, Tma7, Rpsa, Eif1b, Rpl14, Lars2, Rps27a, Npm1, Rack1, Rpl26, Eif4a1, Eif5a, C1qbp, Rpl23a, Rpl23, Rpl19, Eif1, Coa3, Rpl38, Mrpl58, Mrps7, Eif4a3, Mrpl12, Mrpl32, Sox4, Rps23, Rps7, Rps29, Eif2s1, Zfp36l1, Eif5, Rpl37, Rpl30, Zfp706, Eif3e, Eif3h, Mrpl13, Eef1d, Rpl8, Eif3d, Eif3l, Rpl3, Eif4b, Gspt1, Eif4g1, Eif4a2, Ncbp2, Rpl35a, Rpl24, App, Mrpl18, Rps2, Uqcc2, Rpl10a, Rps28, Ndufa7, Rps18, Ddx39b, Abcf1, Mrpl14, Mrps18a, Rpl36, Rock1, Matr3, Paip2, Rps14, Rpl17, Mrpl21, Ppp1ca, Mrpl11, Fau, Polr2g, Eef1g, Mrpl43, Eif3a
GO:0006412	translation	BP	190	34	4	5.83866e-06	0.691746	Up	GO:0043043	1	peptide biosynthetic process	Metabolism	Papillary interstitium	E14	Mrpl15, Rpl7, Mrpl30, Eif5b, Rpl31, Eef1b2, Rpl37a, Igfbp5, Ncl, Eif4e2, Tpr, Dhx9, Mrps14, Srp9, Eprs, Vim, Rpl12, Rpl35, Zc3h15, Caprin1, Eif3m, Eif2s2, Eif6, Rps21, Rbm3, Rpl39, Rpl10, Rps4x, Eif1ax, Rpl22l1, Fxr1, Dhx36, Rps3a1, Mrps21, Sars, Aimp1, Eif4e, Rps20, Magoh, Rps8, Mrps15, Eif3i, Khdrbs1, Pum1, Rpl11, Hnrnpr, Rpl22, Mrpl20, Mrpl33, Rpl9, Hnrnpd, Mrps18c, Rpl5, Rplp0, Rpl6, Denr, Tmed2, Mrps17, Eif4h, Rpl21, Tia1, Cnbp, Rpl32, Gapdh, Mrpl51, Rps9, Rpl28, Rps5, Rps19, Rps16, Mrps12, Hnrnpl, Eif3k, Rps11, Rpl13a, Rpl18, Rps17, Rps3, Mrpl17, Eif3f, Rpl27a, Eif4g2, Rps13, Tnrc6a, Eif3c, Rplp2, Mrpl23, Rps12, Rwdd1, Ptbp1, Cirbp, Rps15, Eef2, Cdk4, Rpl41, Pa2g4, Rps26, Sarnp, Elavl1, Rpl18a, Mrpl34, Calr, Rpl13, Rpl15, Mrps16, Chchd1, Rps24, Mrpl52, Mrpl57, Eif3g, Pkm, Rplp1, Rpl4, Rps27l, Eef1a1, Syncrip, Tma7, Rpsa, Eif1b, Rpl14, Lars2, Rps27a, Npm1, Rack1, Rpl26, Eif4a1, Eif5a, C1qbp, Rpl23a, Rpl23, Rpl19, Eif1, Coa3, Rpl38, Mrpl58, Mrps7, Eif4a3, Mrpl12, Mrpl32, Sox4, Rps23, Rps7, Rps29, Eif2s1, Zfp36l1, Eif5, Rpl37, Rpl30, Zfp706, Eif3e, Eif3h, Mrpl13, Eef1d, Rpl8, Eif3d, Eif3l, Rpl3, Eif4b, Gspt1, Eif4g1, Eif4a2, Ncbp2, Rpl35a, Rpl24, App, Mrpl18, Rps2, Uqcc2, Rpl10a, Rps28, Ndufa7, Rps18, Ddx39b, Abcf1, Mrpl14, Mrps18a, Rpl36, Rock1, Matr3, Paip2, Rps14, Rpl17, Mrpl21, Ppp1ca, Mrpl11, Fau, Polr2g, Eef1g, Mrpl43, Eif3a
GO:0006412	translation	BP	190	34	4	5.83866e-06	0.691746	Up	GO:0044267	1	cellular protein metabolic process	Metabolism	Papillary interstitium	E14	Mrpl15, Rpl7, Mrpl30, Eif5b, Rpl31, Eef1b2, Rpl37a, Igfbp5, Ncl, Eif4e2, Tpr, Dhx9, Mrps14, Srp9, Eprs, Vim, Rpl12, Rpl35, Zc3h15, Caprin1, Eif3m, Eif2s2, Eif6, Rps21, Rbm3, Rpl39, Rpl10, Rps4x, Eif1ax, Rpl22l1, Fxr1, Dhx36, Rps3a1, Mrps21, Sars, Aimp1, Eif4e, Rps20, Magoh, Rps8, Mrps15, Eif3i, Khdrbs1, Pum1, Rpl11, Hnrnpr, Rpl22, Mrpl20, Mrpl33, Rpl9, Hnrnpd, Mrps18c, Rpl5, Rplp0, Rpl6, Denr, Tmed2, Mrps17, Eif4h, Rpl21, Tia1, Cnbp, Rpl32, Gapdh, Mrpl51, Rps9, Rpl28, Rps5, Rps19, Rps16, Mrps12, Hnrnpl, Eif3k, Rps11, Rpl13a, Rpl18, Rps17, Rps3, Mrpl17, Eif3f, Rpl27a, Eif4g2, Rps13, Tnrc6a, Eif3c, Rplp2, Mrpl23, Rps12, Rwdd1, Ptbp1, Cirbp, Rps15, Eef2, Cdk4, Rpl41, Pa2g4, Rps26, Sarnp, Elavl1, Rpl18a, Mrpl34, Calr, Rpl13, Rpl15, Mrps16, Chchd1, Rps24, Mrpl52, Mrpl57, Eif3g, Pkm, Rplp1, Rpl4, Rps27l, Eef1a1, Syncrip, Tma7, Rpsa, Eif1b, Rpl14, Lars2, Rps27a, Npm1, Rack1, Rpl26, Eif4a1, Eif5a, C1qbp, Rpl23a, Rpl23, Rpl19, Eif1, Coa3, Rpl38, Mrpl58, Mrps7, Eif4a3, Mrpl12, Mrpl32, Sox4, Rps23, Rps7, Rps29, Eif2s1, Zfp36l1, Eif5, Rpl37, Rpl30, Zfp706, Eif3e, Eif3h, Mrpl13, Eef1d, Rpl8, Eif3d, Eif3l, Rpl3, Eif4b, Gspt1, Eif4g1, Eif4a2, Ncbp2, Rpl35a, Rpl24, App, Mrpl18, Rps2, Uqcc2, Rpl10a, Rps28, Ndufa7, Rps18, Ddx39b, Abcf1, Mrpl14, Mrps18a, Rpl36, Rock1, Matr3, Paip2, Rps14, Rpl17, Mrpl21, Ppp1ca, Mrpl11, Fau, Polr2g, Eef1g, Mrpl43, Eif3a
GO:0006518	peptide metabolic process	BP	206	35	4	1.42038e-05	0.754192	Up	GO:0006518	0	peptide metabolic process	Metabolism	Papillary interstitium	E14	Mrpl15, Rpl7, Mrpl30, Eif5b, Rpl31, Eef1b2, Rpl37a, Igfbp5, Epha4, Ncl, Eif4e2, Tpr, Dhx9, Mrps14, Srp9, Eprs, Vim, Rpl12, Rpl35, Zc3h15, Caprin1, Eif3m, H13, Eif2s2, Eif6, Rps21, Rbm3, Rpl39, Rpl10, Rps4x, Eif1ax, Rpl22l1, Fxr1, Dhx36, Rps3a1, Mrps21, Gstm5, Sars, Aimp1, Eif4e, Rps20, Magoh, Rps8, Mrps15, Eif3i, Khdrbs1, Pum1, Rpl11, Hnrnpr, Park7, Rpl22, Mrpl20, Mrpl33, Rpl9, Hnrnpd, Mrps18c, Rpl5, Rplp0, Rpl6, Denr, Tmed2, Mrps17, Eif4h, Rpl21, Tia1, Cnbp, Rpl32, Gapdh, Mrpl51, Rps9, Rpl28, Rps5, Rps19, Rps16, Mrps12, Hnrnpl, Eif3k, Psenen, Rps11, Rpl13a, Rpl18, Sec11a, Rps17, Rps3, Spcs2, Mrpl17, Eif3f, Rpl27a, Eif4g2, Rps13, Tnrc6a, Eif3c, Rplp2, Mrpl23, Rps12, Rwdd1, Ptbp1, Gpx4, Cirbp, Rps15, Eef2, Cdk4, Rpl41, Pa2g4, Rps26, Sarnp, Elavl1, Rpl18a, Mrpl34, Calr, Rpl13, Rpl15, Mrps16, Chchd1, Rps24, Spcs1, Mrpl52, Mrpl57, Pin1, Eif3g, Pkm, Rplp1, Rpl4, Rps27l, Gsta4, Eef1a1, Syncrip, Gpx1, Tma7, Rpsa, Eif1b, Rpl14, Lars2, Rps27a, Npm1, Rack1, Rpl26, Eif4a1, Eif5a, C1qbp, Rpl23a, Rpl23, Rpl19, Eif1, Coa3, Rpl38, Mrpl58, Mrps7, Eif4a3, Mrpl12, Mrpl32, Sox4, Rps23, Rps7, Rps29, Eif2s1, Zfp36l1, Tmed10, Eif5, Rpl37, Cpq, Rpl30, Zfp706, Eif3e, Eif3h, Mrpl13, Eef1d, Rpl8, Eif3d, Eif3l, Csnk1e, Rpl3, Eif4b, Gspt1, Eif4g1, Eif4a2, Ncbp2, Rpl35a, Rpl24, App, Mrpl18, Rps2, Uqcc2, Rpl10a, Glo1, Rps28, Ndufa7, Rps18, Ddx39b, Abcf1, Mrpl14, Mrps18a, Rpl36, Rock1, Matr3, Paip2, Rps14, Rpl17, Mrpl21, Ppp1ca, Mrpl11, Fau, Polr2g, Eef1g, Mrpl43, Eif3a
GO:0009058	biosynthetic process	BP	605	67	15	0.00245493	0.506404	Up	GO:0009058	0	biosynthetic process	Metabolism	Papillary interstitium	E14	Mrpl15, Cops5, Rpl7, Eloc, Cox5b, Mrpl30, Eif5b, Rpl31, Hspd1, Sumo1, Eef1b2, Fn1, Rpl37a, Igfbp5, Itm2c, Ncl, Eif4e2, Ilkap, Dtymk, Dbi, Actr3, Mcm6, Nucks1, Kdm5b, Pla2g4a, Tpr, Dhx9, Ier5, Mrps14, Cacybp, Mpc2, Pbx1, Hnrnpu, Parp1, H3f3a, Srp9, Eprs, Atp5c1, Vim, Bmyc, Brd3, Set, Rpl12, Rpl35, Zeb2, Rbms1, Atp5g3, Hoxd11, Zc3h15, Ssrp1, Psmc3, Mdk, Caprin1, Eif3m, Nop10, Meis2, Rtf1, Dut, Eid1, Plcb1, Xrn2, Cst3, Id1, Raly, Eif2s2, Eif6, Rbm39, Scand1, Rpn2, Top1, Pkig, Ywhab, Ptgis, Tshz2, Gnas, Atp5e, Rps21, Rbm3, Pgrmc1, Rpl39, Hmgb3, Flna, Rpl10, Lage3, Maged1, Nono, Ogt, Rps4x, Atrx, Pgk1, Itm2a, Morf4l2, Sms, Eif1ax, Rbbp7, Tmsb4x, Fabp5, Rpl22l1, Actl6a, Fxr1, Dhx36, Gmps, Ppid, Gucy1a1, Rps3a1, Hdgf, Cct3, Krtcap2, Dpm3, Cks1b, Ilf2, Vps72, Ecm1, Mrps21, Lamtor5, Sars, Papss1, Aimp1, Ppp3ca, Eif4e, Lmo4, Sh3glb1, Fubp1, Rps20, Akirin2, Bag1, Vcp, Stoml2, Txn1, Psip1, Jun, Plpp3, Ssbp3, Tmem59, Magoh, Scp2, Nasp, Akr1a1, Rps8, Ybx1, Mrps15, Thrap3, Sfpq, Ak2, Rbbp4, Eif3i, Khdrbs1, Pum1, Atpif1, Hmgn2, Srsf10, Rpl11, Id3, Hnrnpr, Kdm1a, Wnt4, Cdc42, Hp1bp3, Ddost, Ctnnbip1, Park7, Rpl22, Ssu72, Mrpl20, Sri, Psmc2, Kmt2e, Dnajb6, Ost4, Emilin1, Mrpl33, Ywhah, Ctbp1, Mxd4, Lyar, Bod1l, Rfc1, Rpl9, Tmem165, Paics, Rest, Igfbp7, Hnrnpd, Plac8, Mrps18c, Zfp326, Zfp644, Rpl5, Atp5k, Rnf10, Dynll1, Rplp0, Tbx3, Rpl6, Denr, Tmed2, Mrps17, Chchd2, Auts2, Gtf2i, Eif4h, Polr2j, Cux1, Rac1, Atp5j2, Rpl21, Polr1d, Hmgb1, Phf14, Ssbp1, Ezh2, Hnrnpa2b1, Cbx3, Hoxa10, Tax1bp1, Mat2a, Cct7, Tia1, Pcbp1, Cnbp, Rpn1, Ruvbl1, Vgll4, Rpl32, Zfp422, Phb2, Tpi1, Mlf2, Ing4, Chd4, Gapdh, Mrpl51, Strap, Ldhb, Kras, Med21, Rps9, Rpl28, Peg3, Rps5, Trim28, Rps19, Psmc4, Rps16, Mrps12, Hnrnpl, Eif3k, Polr2i, Gpi1, Ptov1, Prmt1, Rcn3, Rps11, Rpl13a, Tead2, Rpl18, Ldha, Tsg101, Ube3a, Ndn, Selenos, Nr2f2, Idh2, Rps17, Ndufc2, Serpinh1, Rps3, Ilk, Taf10, Mrpl17, Eif3f, Rpl27a, Eif4g2, Tead1, Rps13, Coq7, Rbbp6, Tnrc6a, Eif3c, Aldoa, Dctpp1, Tgfb1i1, Ctbp2, Hras, Rplp2, Mrpl23, Cd81, Cdkn1c, Ccnd1, Akap12, Bclaf1, Tcf21, Rps12, Rwdd1, Hdac2, Gtf3c6, Snx3, Serinc1, Ccar1, Arid5b, Mif, Smarcb1, Ptbp1, Polr2e, Atp5d, Cirbp, Rps15, Mbd3, Tcf3, Oaz1, Map2k2, Eef2, Hmg20b, Tmpo, Ube2n, Alx1, Phlda1, Cct2, Yeats4, Hmga2, Cdk4, Naca, Ptges3, Atp5b, Cnpy2, Rpl41, Pa2g4, Rps26, Sarnp, Elavl1, Col4a2, Gas6, Sfrp1, Fnta, Hmgb2, Ndufa13, Isyna1, Ssbp4, Jund, Rpl18a, Nr2f6, Mrpl34, Sin3b, Rbmxl1, Smarca5, Tecr, Gipc1, Ier2, Calr, Prdx2, Junb, Brd7, Polr2c, Ctcf, Nfat5, Foxc2, Cyba, Aprt, Rpl13, Tcf25, Rpl15, Rtraf, Mrps16, Chchd1, Zfp503, Rps24, Arf4, Wnt5a, Selenok, Tkt, Pbrm1, Psmc6, Apex1, Hnrnpc, Supt16, Dad1, Mrpl52, Nedd8, Mrpl57, Itm2b, Tsc22d1, Dach1, Taf1d, Zfp266, Pin1, Eif3g, Smarca4, Elof1, Tbrg1, Hspa8, Trappc4, Atp5l, Acat1, Pkm, Rplp1, Rpl4, Pclaf, Rps27l, Gtf2a2, Sltm, Tcf12, Nedd4, Arpp19, Eef1a1, Phip, Hmgn3, Syncrip, Morf4l1, Rbp1, Rhoa, Impdh2, Tma7, Smarcc1, Pth1r, Rpsa, Eif1b, Rpl14, Ctnnb1, Lars2, Ewsr1, Grb10, C1d, Meis1, Peli1, Commd1, Cct4, Ccdc88a, Rps27a, Npm1, Rack1, Hnrnpab, Nhp2, Ube2b, Ppp2ca, Hint1, Rnf187, Guk1, Ncor1, Rpl26, Trp53, Eif4a1, Eif5a, Pfn1, C1qbp, Rpl23a, Sdf2, Tbx2, Supt4a, Nme1, Col1a1, Snf8, Atp5g1, Cbx1, Rpl23, Rpl19, Thra, Smarce1, Eif1, Coa3, Ubtf, Fzd2, Dcakd, Psmc5, Ddx5, Bptf, Rpl38, Mrpl58, Atp5h, Sumo2, Mrps7, H3f3b, Eif4a3, Mrpl12, Cenpx, Gtpbp4, Arid4b, Mrpl32, Trim27, Sox4, Tmem14c, Id4, Nsd1, Hnrnpk, Med10, Nr2f1, Rps23, Ssbp2, Odc1, Ywhaq, Id2, Rps7, Strn3, Sptssa, Snx6, Psma6, Rps29, Dact1, Eif2s1, Zfp36l1, Fos, Erg28, Snw1, Hsp90aa1, Eif5, Ckb, Siva1, Rpl37, Nipbl, Sub1, Basp1, Cct5, Mtdh, Rpl30, Polr2k, Zfp706, Eif3e, Eny2, Trps1, Eif3h, Mrpl13, Eef1d, Cyc1, Rpl8, Rbfox2, Eif3d, Eif3l, Polr2f, Ddx17, Rpl3, Atf4, Phf5a, Yaf2, Tmbim6, Eif4b, Pfdn5, Atp5g2, Cbx5, Gspt1, Snai2, Ube2l3, Eif4g1, Eif4a2, Ncbp2, Pigx, Rpl35a, Gsk3b, Rpl24, Nrip1, Atp5j, App, Cct8, Pigp, Hmgn1, Gtf2h5, Mpc1, Mrpl18, Tcp1, Elob, Rps2, Ube2i, Nme4, Uqcc2, Rpl10a, Glo1, Rps28, Ndufa7, Rps18, Ddah2, Ddx39b, Abcf1, Znrd1, Hsp90ab1, Mrpl14, Mrps18a, Ccnd3, Mydgf, Rpl36, Lbh, Dpy30, Rock1, Egr1, Matr3, Paip2, Sra1, Rps14, Rpl17, Atp5a1, Mrpl21, Ppp1ca, Mrpl11, Drap1, Fau, Prdx5, Polr2g, Eef1g, Tmem258, Ddb1, Zfp91, Scd2, Mrpl43, Npm3, Sfr1, Smc3, Pdcd4, Eif3a
GO:0009059	macromolecule biosynthetic process	BP	530	61	11	0.00166085	0.788007	Up	GO:0009059	0	macromolecule biosynthetic process	Metabolism	Papillary interstitium	E14	Mrpl15, Cops5, Rpl7, Eloc, Mrpl30, Eif5b, Rpl31, Sumo1, Eef1b2, Rpl37a, Igfbp5, Itm2c, Ncl, Eif4e2, Ilkap, Dbi, Actr3, Mcm6, Nucks1, Kdm5b, Tpr, Dhx9, Ier5, Mrps14, Cacybp, Pbx1, Hnrnpu, Parp1, H3f3a, Srp9, Eprs, Vim, Bmyc, Brd3, Set, Rpl12, Rpl35, Zeb2, Rbms1, Hoxd11, Zc3h15, Ssrp1, Psmc3, Mdk, Caprin1, Eif3m, Nop10, Meis2, Rtf1, Eid1, Plcb1, Xrn2, Cst3, Id1, Raly, Eif2s2, Eif6, Rbm39, Scand1, Rpn2, Top1, Pkig, Ywhab, Ptgis, Tshz2, Gnas, Rps21, Rbm3, Rpl39, Hmgb3, Flna, Rpl10, Lage3, Maged1, Nono, Ogt, Rps4x, Atrx, Itm2a, Morf4l2, Eif1ax, Rbbp7, Tmsb4x, Rpl22l1, Actl6a, Fxr1, Dhx36, Ppid, Rps3a1, Hdgf, Cct3, Krtcap2, Dpm3, Cks1b, Ilf2, Vps72, Ecm1, Mrps21, Lamtor5, Sars, Aimp1, Ppp3ca, Eif4e, Lmo4, Fubp1, Rps20, Akirin2, Bag1, Vcp, Stoml2, Txn1, Psip1, Jun, Plpp3, Ssbp3, Tmem59, Magoh, Nasp, Rps8, Ybx1, Mrps15, Thrap3, Sfpq, Rbbp4, Eif3i, Khdrbs1, Pum1, Hmgn2, Srsf10, Rpl11, Id3, Hnrnpr, Kdm1a, Wnt4, Cdc42, Hp1bp3, Ddost, Ctnnbip1, Park7, Rpl22, Ssu72, Mrpl20, Sri, Psmc2, Kmt2e, Dnajb6, Ost4, Mrpl33, Ywhah, Ctbp1, Mxd4, Lyar, Bod1l, Rfc1, Rpl9, Tmem165, Rest, Hnrnpd, Plac8, Mrps18c, Zfp326, Zfp644, Rpl5, Rnf10, Rplp0, Tbx3, Rpl6, Denr, Tmed2, Mrps17, Chchd2, Auts2, Gtf2i, Eif4h, Polr2j, Cux1, Rac1, Rpl21, Polr1d, Hmgb1, Phf14, Ssbp1, Ezh2, Hnrnpa2b1, Cbx3, Hoxa10, Tax1bp1, Cct7, Tia1, Pcbp1, Cnbp, Rpn1, Ruvbl1, Vgll4, Rpl32, Zfp422, Phb2, Mlf2, Ing4, Chd4, Gapdh, Mrpl51, Strap, Kras, Med21, Rps9, Rpl28, Peg3, Rps5, Trim28, Rps19, Psmc4, Rps16, Mrps12, Hnrnpl, Eif3k, Polr2i, Ptov1, Prmt1, Rps11, Rpl13a, Tead2, Rpl18, Tsg101, Ube3a, Ndn, Selenos, Nr2f2, Rps17, Rps3, Ilk, Taf10, Mrpl17, Eif3f, Rpl27a, Eif4g2, Tead1, Rps13, Coq7, Rbbp6, Tnrc6a, Eif3c, Tgfb1i1, Ctbp2, Hras, Rplp2, Mrpl23, Cd81, Cdkn1c, Ccnd1, Akap12, Bclaf1, Tcf21, Rps12, Rwdd1, Hdac2, Gtf3c6, Snx3, Ccar1, Arid5b, Smarcb1, Ptbp1, Polr2e, Cirbp, Rps15, Mbd3, Tcf3, Map2k2, Eef2, Hmg20b, Tmpo, Ube2n, Alx1, Phlda1, Cct2, Yeats4, Hmga2, Cdk4, Naca, Ptges3, Cnpy2, Rpl41, Pa2g4, Rps26, Sarnp, Elavl1, Col4a2, Gas6, Sfrp1, Fnta, Hmgb2, Ndufa13, Ssbp4, Jund, Rpl18a, Nr2f6, Mrpl34, Sin3b, Rbmxl1, Smarca5, Ier2, Calr, Prdx2, Junb, Brd7, Polr2c, Ctcf, Nfat5, Foxc2, Rpl13, Tcf25, Rpl15, Rtraf, Mrps16, Chchd1, Zfp503, Rps24, Arf4, Wnt5a, Selenok, Pbrm1, Psmc6, Apex1, Hnrnpc, Supt16, Dad1, Mrpl52, Nedd8, Mrpl57, Itm2b, Tsc22d1, Dach1, Taf1d, Zfp266, Pin1, Eif3g, Smarca4, Elof1, Tbrg1, Hspa8, Trappc4, Pkm, Rplp1, Rpl4, Pclaf, Rps27l, Gtf2a2, Sltm, Tcf12, Nedd4, Eef1a1, Phip, Hmgn3, Syncrip, Morf4l1, Rhoa, Tma7, Smarcc1, Rpsa, Eif1b, Rpl14, Ctnnb1, Lars2, Ewsr1, Grb10, C1d, Meis1, Peli1, Commd1, Cct4, Ccdc88a, Rps27a, Npm1, Rack1, Hnrnpab, Nhp2, Ube2b, Ppp2ca, Hint1, Rnf187, Ncor1, Rpl26, Trp53, Eif4a1, Eif5a, Pfn1, C1qbp, Rpl23a, Sdf2, Tbx2, Supt4a, Col1a1, Snf8, Cbx1, Rpl23, Rpl19, Thra, Smarce1, Eif1, Coa3, Ubtf, Fzd2, Psmc5, Ddx5, Bptf, Rpl38, Mrpl58, Sumo2, Mrps7, H3f3b, Eif4a3, Mrpl12, Cenpx, Gtpbp4, Arid4b, Mrpl32, Trim27, Sox4, Id4, Nsd1, Hnrnpk, Med10, Nr2f1, Rps23, Ssbp2, Ywhaq, Id2, Rps7, Strn3, Snx6, Psma6, Rps29, Dact1, Eif2s1, Zfp36l1, Fos, Snw1, Hsp90aa1, Eif5, Siva1, Rpl37, Nipbl, Sub1, Basp1, Cct5, Mtdh, Rpl30, Polr2k, Zfp706, Eif3e, Eny2, Trps1, Eif3h, Mrpl13, Eef1d, Rpl8, Rbfox2, Eif3d, Eif3l, Polr2f, Ddx17, Rpl3, Atf4, Phf5a, Yaf2, Tmbim6, Eif4b, Pfdn5, Cbx5, Gspt1, Snai2, Ube2l3, Eif4g1, Eif4a2, Ncbp2, Pigx, Rpl35a, Gsk3b, Rpl24, Nrip1, App, Cct8, Pigp, Hmgn1, Gtf2h5, Mrpl18, Tcp1, Elob, Rps2, Ube2i, Uqcc2, Rpl10a, Glo1, Rps28, Ndufa7, Rps18, Ddx39b, Abcf1, Znrd1, Hsp90ab1, Mrpl14, Mrps18a, Ccnd3, Mydgf, Rpl36, Lbh, Dpy30, Rock1, Egr1, Matr3, Paip2, Sra1, Rps14, Rpl17, Mrpl21, Ppp1ca, Mrpl11, Drap1, Fau, Prdx5, Polr2g, Eef1g, Tmem258, Zfp91, Mrpl43, Npm3, Sfr1, Smc3, Pdcd4, Eif3a
GO:0009889	regulation of biosynthetic process	BP	399	43	7	0.0397791	0.886469	Up	GO:0009889	0	regulation of biosynthetic process	Metabolism	Papillary interstitium	E14	Cops5, Eloc, Eif5b, Hspd1, Sumo1, Fn1, Igfbp5, Itm2c, Ncl, Eif4e2, Ilkap, Dbi, Actr3, Nucks1, Kdm5b, Pla2g4a, Tpr, Dhx9, Ier5, Cacybp, Pbx1, Hnrnpu, Parp1, H3f3a, Srp9, Eprs, Vim, Bmyc, Brd3, Set, Zeb2, Hoxd11, Psmc3, Mdk, Caprin1, Meis2, Rtf1, Eid1, Plcb1, Cst3, Id1, Raly, Eif6, Rbm39, Scand1, Pkig, Ywhab, Ptgis, Tshz2, Gnas, Rbm3, Hmgb3, Flna, Rpl10, Lage3, Maged1, Nono, Ogt, Atrx, Itm2a, Morf4l2, Rbbp7, Tmsb4x, Fabp5, Actl6a, Fxr1, Dhx36, Ppid, Rps3a1, Hdgf, Cct3, Cks1b, Ilf2, Vps72, Ecm1, Lamtor5, Sars, Ppp3ca, Eif4e, Lmo4, Fubp1, Akirin2, Bag1, Vcp, Stoml2, Txn1, Psip1, Jun, Plpp3, Ssbp3, Tmem59, Magoh, Scp2, Ybx1, Thrap3, Sfpq, Khdrbs1, Pum1, Hmgn2, Srsf10, Rpl11, Id3, Hnrnpr, Kdm1a, Wnt4, Cdc42, Hp1bp3, Ctnnbip1, Park7, Rpl22, Ssu72, Sri, Psmc2, Kmt2e, Dnajb6, Emilin1, Ywhah, Ctbp1, Mxd4, Lyar, Rfc1, Rest, Igfbp7, Hnrnpd, Plac8, Zfp326, Zfp644, Rpl5, Rnf10, Dynll1, Tbx3, Tmed2, Chchd2, Auts2, Cux1, Rac1, Hmgb1, Phf14, Ezh2, Hnrnpa2b1, Cbx3, Hoxa10, Tax1bp1, Cct7, Tia1, Pcbp1, Cnbp, Ruvbl1, Vgll4, Zfp422, Phb2, Mlf2, Ing4, Chd4, Gapdh, Strap, Kras, Med21, Rps9, Peg3, Trim28, Psmc4, Hnrnpl, Eif3k, Ptov1, Prmt1, Rpl13a, Tead2, Tsg101, Ube3a, Ndn, Selenos, Nr2f2, Ndufc2, Rps3, Ilk, Taf10, Eif4g2, Tead1, Coq7, Rbbp6, Tnrc6a, Eif3c, Tgfb1i1, Ctbp2, Hras, Cd81, Cdkn1c, Ccnd1, Akap12, Bclaf1, Tcf21, Rwdd1, Hdac2, Ccar1, Arid5b, Smarcb1, Ptbp1, Cirbp, Mbd3, Tcf3, Map2k2, Eef2, Hmg20b, Tmpo, Ube2n, Alx1, Cct2, Yeats4, Hmga2, Cdk4, Naca, Ptges3, Cnpy2, Pa2g4, Sarnp, Elavl1, Gas6, Sfrp1, Fnta, Hmgb2, Ndufa13, Ssbp4, Jund, Nr2f6, Sin3b, Rbmxl1, Smarca5, Gipc1, Ier2, Calr, Prdx2, Junb, Brd7, Ctcf, Nfat5, Foxc2, Cyba, Tcf25, Rtraf, Zfp503, Arf4, Wnt5a, Pbrm1, Psmc6, Apex1, Hnrnpc, Supt16, Nedd8, Itm2b, Tsc22d1, Dach1, Taf1d, Zfp266, Pin1, Smarca4, Elof1, Hspa8, Pkm, Rplp1, Rps27l, Gtf2a2, Sltm, Tcf12, Nedd4, Arpp19, Eef1a1, Phip, Hmgn3, Syncrip, Morf4l1, Rhoa, Smarcc1, Pth1r, Ctnnb1, Ewsr1, Grb10, C1d, Meis1, Peli1, Commd1, Cct4, Ccdc88a, Npm1, Rack1, Hnrnpab, Ube2b, Ppp2ca, Hint1, Rnf187, Ncor1, Rpl26, Trp53, Eif5a, Pfn1, C1qbp, Tbx2, Supt4a, Col1a1, Snf8, Atp5g1, Cbx1, Rpl23, Thra, Smarce1, Coa3, Ubtf, Fzd2, Psmc5, Ddx5, Bptf, Rpl38, Sumo2, H3f3b, Eif4a3, Mrpl12, Gtpbp4, Arid4b, Trim27, Sox4, Tmem14c, Id4, Nsd1, Hnrnpk, Med10, Nr2f1, Ssbp2, Ywhaq, Id2, Strn3, Snx6, Psma6, Dact1, Eif2s1, Zfp36l1, Fos, Snw1, Hsp90aa1, Eif5, Siva1, Nipbl, Sub1, Basp1, Cct5, Mtdh, Zfp706, Eif3e, Eny2, Trps1, Mrpl13, Rbfox2, Eif3d, Ddx17, Atf4, Phf5a, Yaf2, Tmbim6, Pfdn5, Cbx5, Gspt1, Snai2, Ube2l3, Eif4g1, Eif4a2, Ncbp2, Gsk3b, Nrip1, App, Cct8, Hmgn1, Gtf2h5, Tcp1, Elob, Ube2i, Uqcc2, Glo1, Ddah2, Ddx39b, Abcf1, Hsp90ab1, Ccnd3, Mydgf, Lbh, Dpy30, Rock1, Egr1, Matr3, Paip2, Sra1, Rps14, Ppp1ca, Drap1, Prdx5, Polr2g, Ddb1, Zfp91, Sfr1, Smc3, Pdcd4
GO:0009890	negative regulation of biosynthetic process	BP	195	24	4	0.0335852	0.712304	Up	GO:0009890	0	negative regulation of biosynthetic process	Metabolism	Papillary interstitium	E14	Hspd1, Sumo1, Fn1, Igfbp5, Itm2c, Ncl, Eif4e2, Dbi, Kdm5b, Tpr, Hnrnpu, Parp1, H3f3a, Srp9, Eprs, Bmyc, Set, Zeb2, Caprin1, Rtf1, Eid1, Plcb1, Id1, Eif6, Pkig, Ywhab, Ptgis, Flna, Rpl10, Maged1, Nono, Atrx, Itm2a, Morf4l2, Rbbp7, Fxr1, Dhx36, Ppid, Hdgf, Sars, Eif4e, Akirin2, Txn1, Jun, Tmem59, Ybx1, Sfpq, Khdrbs1, Pum1, Hmgn2, Id3, Hnrnpr, Kdm1a, Wnt4, Ctnnbip1, Park7, Dnajb6, Emilin1, Ctbp1, Mxd4, Lyar, Rfc1, Rest, Hnrnpd, Dynll1, Tbx3, Cux1, Phf14, Ezh2, Hnrnpa2b1, Cbx3, Tia1, Cnbp, Vgll4, Phb2, Ing4, Chd4, Gapdh, Strap, Peg3, Trim28, Rpl13a, Tsg101, Ndn, Selenos, Nr2f2, Ndufc2, Rps3, Coq7, Tnrc6a, Ctbp2, Cdkn1c, Ccnd1, Bclaf1, Tcf21, Hdac2, Arid5b, Mbd3, Tcf3, Alx1, Hmga2, Naca, Pa2g4, Sarnp, Gas6, Sfrp1, Fnta, Hmgb2, Ndufa13, Nr2f6, Sin3b, Smarca5, Calr, Brd7, Ctcf, Foxc2, Tcf25, Zfp503, Wnt5a, Hnrnpc, Itm2b, Dach1, Zfp266, Smarca4, Hspa8, Nedd4, Eef1a1, Syncrip, Morf4l1, Rhoa, Ctnnb1, Grb10, C1d, Rack1, Hnrnpab, Ube2b, Ppp2ca, Ncor1, Trp53, C1qbp, Tbx2, Supt4a, Atp5g1, Cbx1, Rpl23, Thra, Smarce1, Ubtf, Psmc5, Ddx5, Bptf, Sumo2, H3f3b, Eif4a3, Gtpbp4, Trim27, Id4, Nsd1, Hnrnpk, Nr2f1, Ywhaq, Id2, Strn3, Snx6, Dact1, Eif2s1, Zfp36l1, Snw1, Nipbl, Basp1, Mtdh, Zfp706, Trps1, Mrpl13, Rbfox2, Atf4, Tmbim6, Pfdn5, Cbx5, Snai2, Eif4g1, Eif4a2, Nrip1, App, Ube2i, Ccnd3, Lbh, Dpy30, Rock1, Egr1, Paip2, Rps14, Drap1, Prdx5, Pdcd4
GO:0010467	gene expression	BP	662	67	13	0.0298451	0.882398	Up	GO:0043170	1	macromolecule metabolic process	Metabolism	Papillary interstitium	E14	Mrpl15, Cops5, Rpl7, Eloc, Mrpl30, Eif5b, Pdcl3, Rpl31, Sf3b1, Hspd1, Clk1, Sumo1, Eef1b2, Fn1, Rpl37a, Igfbp5, Ncl, Eif4e2, Actr3, Nucks1, Snrpe, Kdm5b, Timm17a, Cfh, Tpr, Dhx9, Ier5, Mrps14, Prdx6, Pbx1, Hnrnpu, Parp1, H3f3a, Srp9, Eprs, Rbm17, Vim, Bmyc, Rpl7a, Brd3, Set, Rpl12, Gsn, Rpl35, Zeb2, Prpf40a, Ssb, Hoxd11, Hnrnpa3, Prkra, Zc3h15, Psmc3, Mdk, Caprin1, Eif3m, Nop10, Meis2, Rtf1, Eid1, Snrpb, Plcb1, Snrpb2, Xrn2, Zcchc3, H13, Id1, Raly, Eif2s2, Eif6, Rbm39, Scand1, Top1, Srsf6, Pkig, Ywhab, Ptgis, Tshz2, Gnas, Ctsz, Rps21, Rbm3, Rpl39, Hmgb3, Flna, Rpl10, Lage3, Maged1, Nono, Ogt, Pin4, Rps4x, Xist, Atrx, Pgk1, Tspan6, Morf4l2, Huwe1, Hsd17b10, Prdx4, Eif1ax, Rbbp7, Zrsr2, Tmsb4x, Rpl22l1, Actl6a, Fxr1, Dhx36, Ppid, Rps3a1, Hdgf, Cks1b, Ilf2, Vps72, Ecm1, Mrps21, Rbm8a, Csde1, Bcas2, Lamtor5, Sars, Aimp1, Ppp3ca, Eif4e, Lmo4, Fubp1, Zranb2, Rps20, Akirin2, Bag1, Stoml2, Txn1, Psip1, Rps6, Jun, Plpp3, Ssbp3, Tmem59, Magoh, Rps8, Ybx1, Utp11, Sf3a3, Mrps15, Thrap3, Sfpq, Eif3i, Khdrbs1, Snrnp40, Pum1, Hmgn2, Srrm1, Srsf10, Rpl11, Id3, Hnrnpr, Kdm1a, Wnt4, Hp1bp3, Ctnnbip1, Park7, Rpl22, Ssu72, Mrpl20, Aurkaip1, Sri, Psmc2, Kmt2e, Dnajb6, Emilin1, Atraid, Mrpl33, Ywhah, Ctbp1, Slbp, Mxd4, Lyar, Rfc1, Rpl9, Fip1l1, Rest, Utp3, Hnrnpd, Hnrnpdl, Plac8, Mrps18c, Zfp326, Zfp644, Rpl5, Rnf10, Srsf9, Rplp0, Tbx3, Rpl6, Erp29, Ppp1cc, Denr, Tmed2, Mrps17, Chchd2, Auts2, Gtf2i, Eif4h, Polr2j, Cux1, Rac1, Rpl21, Polr1d, Hmgb1, Sem1, Phf14, Lsm8, 1810058I24Rik, Luc7l2, Ezh2, Tra2a, Hnrnpa2b1, Cbx3, Hoxa10, Tax1bp1, Tril, Lsm5, Zfp638, Snrpg, Tia1, Pcbp1, Snrnp27, Cnbp, Ruvbl1, Lsm3, Ppp4r2, Vgll4, Rpl32, Zfp422, Hnrnpf, Emg1, Phb2, Mlf2, Ing4, Chd4, Gapdh, Mrpl51, Wbp11, Strap, Kras, Med21, Tsen34, Rps9, Rpl28, Peg3, Rps5, Trim28, Snrpd2, Rps19, Snrpa, Psmc4, Fbl, Rps16, Mrps12, Hnrnpl, Eif3k, Polr2i, Psenen, Pdcd5, Ptov1, Rps11, Rpl13a, Tead2, Snrnp70, Rpl18, Kdelr1, Tsg101, Ube3a, Ndn, Snrpa1, Selenos, Nr2f2, Sec11a, Rps17, Clns1a, Serpinh1, Rps3, Spcs2, Ilk, Taf10, Mrpl17, Eif3f, Rpl27a, Eif4g2, Tead1, Rps13, Coq7, Ndufab1, Rbbp6, Tnrc6a, Eif3c, Fus, Tgfb1i1, Ctbp2, Glrx3, Hras, Rplp2, Mrpl23, H19, Cd81, Kcnq1ot1, Cdkn1c, Ccnd1, Sf3b5, Bclaf1, Tcf21, Rps12, Rwdd1, Hdac2, Gtf3c6, Cd24a, Ccar1, Hnrnph3, Arid5b, Snrpd3, Mif, Smarcb1, Rrp1, Bsg, Ptbp1, Cnn2, Polr2e, Cirbp, Dazap1, Rps15, Mbd3, Tcf3, Lsm7, Map2k2, Eef2, Hmg20b, Rtcb, Tmpo, Snrpf, Metap2, Ube2n, Atp2b1, Alx1, Atxn7l3b, Yeats4, Cpsf6, Hmga2, Cdk4, Lrp1, Naca, Ptges3, Cnpy2, Rpl41, Pa2g4, Rps26, Sarnp, Elavl1, Col4a2, Gas6, Sfrp1, Hmgb2, Ndufa13, Fkbp8, Ssbp4, Lsm4, Jund, Rpl18a, Nr2f6, Mrpl34, Sin3b, Rbmxl1, Lsm6, Smarca5, Ier2, Calr, Prdx2, Junb, Brd7, Nudt21, Polr2c, Ctcf, Nfat5, Sf3b3, Foxc2, Cyba, Rpl13, Tcf25, Thoc7, Rpl15, Rtraf, Mrps16, Chchd1, Zfp503, Rps24, Arf4, Wnt5a, Selenok, Spcs1, Pbrm1, Psmc6, Apex1, Hnrnpc, Supt16, Mrpl52, Acin1, Nedd8, Mrpl57, Tsc22d1, Dach1, Rbm26, Cwc15, Taf1d, Zfp266, Ubl5, Pin1, Eif3g, Cdc37, Smarca4, Elof1, Rp9, Hspa8, Rdx, Imp3, Pkm, Rplp1, Rpl4, Rps27l, Gtf2a2, Sltm, Tcf12, Nedd4, Eef1a1, Phip, Hmgn3, Syncrip, Morf4l1, U2surp, Pcbp4, Rbm5, Rhoa, Gpx1, Tma7, Smarcc1, Rpsa, Eif1b, Rpl14, Ctnnb1, Lars2, Ewsr1, C1d, Meis1, Peli1, Commd1, Rps27a, Rtn4, Sptbn1, Npm1, Rack1, Hnrnph1, Hnrnpab, Nhp2, Ube2b, Ppp2ca, Hspa4, Hint1, G3bp1, Rnf187, Ncor1, Rpl26, Trp53, Eif4a1, Eif5a, Pfn1, C1qbp, Rpl23a, Tbx2, Supt4a, Nme1, Luc7l3, Col1a1, Snf8, Cbx1, Rpl23, Rpl19, Thra, Smarce1, Eif1, Ramp2, Coa3, Rpl27, Ubtf, Fzd2, Psmc5, Ddx5, Bptf, Rpl38, Mrpl58, Sumo2, Mrps7, H3f3b, Srsf2, Eif4a3, Actg1, Mrpl12, Alyref, Gtpbp4, Arid4b, Mrpl32, Trim27, Sox4, Prpf4b, Id4, Nsd1, Ddx46, Hnrnpa0, Hnrnpk, Gas1, Ctsl, Med10, Nr2f1, Rps23, Ssbp2, Nsa2, Srek1, Sf3b6, Ddx1, Ywhaq, Id2, Rps7, Strn3, Snx6, Psma6, Pnn, Rps29, Dact1, Eif2s1, Zfp36l1, Srsf5, Rbm25, Fos, Snw1, Glrx5, Papola, Eif5, Siva1, Rpl37, Nipbl, Sub1, Basp1, Mtdh, Rpl30, Polr2k, Pabpc1, Zfp706, Eif3e, Eny2, Trps1, Eif3h, Mrpl13, Eef1d, Puf60, Rpl8, Rbfox2, Eif3d, Eif3l, Polr2f, Csnk1e, Ddx17, Rpl3, Atf4, Phf5a, Snu13, Fbln1, Yaf2, Zcrb1, Scaf11, Slc38a2, Tmbim6, Eif4b, Pfdn5, Pcbp2, Cbx5, Hnrnpa1, Rsl1d1, Gspt1, Snai2, Ube2l3, Eif4g1, Tra2b, Dnajb11, Eif4a2, Ncbp2, Rpl35a, Gsk3b, Rpl24, Nrip1, App, Son, Hmgn1, Gtf2h5, Mrpl18, Srrm2, Elob, Rnps1, Rps2, Ube2i, Stub1, Uqcc2, Snrpc, Rpl10a, Srsf3, Glo1, U2af1, Hnrnpm, Rps28, Ndufa7, Rps18, Lsm2, Ddx39b, Abcf1, Ppp1r11, Znrd1, Hsp90ab1, Mrpl14, Mrps18a, Rpl7l1, Ccnd3, Mydgf, Ptprs, Rpl36, Lbh, Dpy30, Srsf7, Rock1, Snrpd1, Egr1, Matr3, Paip2, Sra1, Zmat2, Rps14, Rpl17, Gm16286, Txnl4a, Mrpl21, Ppp1ca, Mrpl11, Sf3b2, Drap1, Malat1, Fau, Prdx5, Trmt112, Nxf1, Polr2g, Eef1g, Zfp91, Mrpl43, Npm3, Cuedc2, Sfr1, Pdcd4, Eif3a
GO:0016072	rRNA metabolic process	BP	48	13	3	9.95696e-05	0.105874	Up	GO:0016072	0	rRNA metabolic process	Metabolism	Papillary interstitium	E14	Rpl7, Ncl, Rpl7a, Rpl35, Nop10, Eif6, Rps21, Pin4, Rps6, Rps8, Utp11, Rpl11, Lyar, Utp3, Rpl5, Emg1, Wbp11, Rps19, Fbl, Rps16, Rps17, Rrp1, Rps15, Pa2g4, Lsm6, Trir, Rps24, Imp3, Rpl14, C1d, Npm1, Nhp2, Rpl26, Rpl27, Gtpbp4, Nsa2, Rps7, Ddx17, Snu13, Rsl1d1, Rpl35a, Gtf2h5, Rpl10a, Rps28, Rpl7l1, Rps14, Trmt112, Npm3
GO:0016567	protein ubiquitination	BP	67	12	2	0.00894113	0.486488	Up	GO:0044267	4	cellular protein metabolic process	Metabolism	Papillary interstitium	E14	Hspa5, Ube2e3, Fkbp1a, Pja1, Ogt, Huwe1, Ube2d3, Dnaja1, Ube2r2, Vcp, Cdc26, Svbp, Rpl11, Kdm1a, Park7, Ube2k, Rpl5, Rnf10, Anapc5, Ubc, Cul1, Med21, Ube2s, Ube2m, Tsg101, Ube3a, Rps3, Rbbp6, Anapc16, Ube2n, Cdc16, Trim35, Dcun1d5, Pin1, Nedd4, Rnf7, Anapc13, Ctnnb1, Peli1, Commd1, Rps27a, Npm1, Rack1, Ube2b, Rnf187, Ubb, Rpl23, Anapc11, Gtpbp4, Trim27, Sox4, Med10, Pdcd6, Rps7, Hectd1, Hsp90aa1, Rbx1, Ube2v2, Ube2l3, Ttc3, Rps2, Stub1, Hsp90ab1, Ube2d2a, Ubxn1, Ddb1, Zfp91
GO:0019538	protein metabolic process	BP	575	59	12	0.0358866	0.793316	Up	GO:0019538	0	protein metabolic process	Metabolism	Papillary interstitium	E14	Mrpl15, Cops5, Rpl7, Eloc, Mrpl30, Eif5b, Pdcl3, Rpl31, Map4k4, Col3a1, Hspd1, Clk1, Sumo1, Eef1b2, Fn1, Rpl37a, Igfbp5, Dnpep, Epha4, Itm2c, Psmd1, Ncl, Eif4e2, Cops8, Ilkap, Cops9, Bok, Dbi, Ubxn4, Kdm5b, Timm17a, Tpr, Dhx9, Mrps14, Ufc1, Parp1, Srp9, Eprs, Nenf, Vim, Rpl12, Hspa5, Gsn, Psmb7, Rpl35, Zeb2, Psmd14, Ppig, Prkra, Ube2e3, Zc3h15, Mtch2, Psmc3, Caprin1, Eif3m, Rtf1, Eid1, Snrpb, Plcb1, Cst3, Nsfl1c, Fkbp1a, H13, Id1, Eif2s2, Eif6, Rpn2, Top1, Pkig, Ywhab, Gnas, Ctsz, Psma7, Rps21, Rbm3, Rpl39, Gpc3, Bgn, Bcap31, Flna, Rpl10, Maged1, Pja1, Ogt, Rps4x, Atrx, Pgk1, Itm2a, Morf4l2, Huwe1, Prdx4, Eif1ax, Rpl22l1, Actl6a, Fxr1, Pfn2, Dhx36, Ppid, Rps3a1, Lamtor2, Krtcap2, Dpm3, Cks1b, Psmb4, Psmd4, Ecm1, Mrps21, Lamtor5, Psma5, Sars, Aimp1, Ube2d3, Ppp3ca, Adh5, Eif4e, Rps20, Sdcbp, Akirin2, Dnaja1, Bag1, Ube2r2, Vcp, Stoml2, Sec61b, Txn1, Cdc26, Jun, Jak1, Plpp3, Tmem59, Magoh, Prdx1, Rps8, Svbp, Mrps15, Psmb2, Sfpq, Eif3i, Khdrbs1, Ptp4a2, Pum1, Atpif1, Rpl11, Hnrnpr, Kdm1a, Cdc42, Ddost, Park7, Rpl22, Ssu72, Mrpl20, Aurkaip1, Psmc2, Kmt2e, Dnajb6, Ost4, Emilin1, Atraid, Mrpl33, Ctbp1, Bod1l, Lap3, Rpl9, Ube2k, Tmem165, Rest, Hnrnpd, Cops4, Mrps18c, Rpl5, Rnf10, Rplp0, Pebp1, Rpl6, Erp29, Ppp1cc, Anapc5, Denr, Tmed2, Ubc, Mrps17, Auts2, Eif4h, Baz1b, Fis1, Pcolce, Cops6, Actb, Rac1, Rpl21, Hmgb1, Phf14, Cul1, Ezh2, Rarres2, Cycs, Tia1, Cnbp, Rpn1, Ruvbl1, Ppp4r2, Vgll4, Rpl32, Phb2, Ing4, Gapdh, Mrpl51, Ccnd2, Fkbp4, Strap, Kras, Med21, Rps9, Rpl28, Ube2s, Rps5, Trim28, Ube2m, Sae1, Rps19, Psmc4, Fbl, Rps16, Mrps12, Hnrnpl, Eif3k, Psmd8, Psenen, Uba2, Gpi1, Pdcd5, Emc10, Prmt1, Rcn3, Rps11, Rpl13a, Bax, Rpl18, Tsg101, Ube3a, Ndn, Selenos, Nr2f2, Sec11a, Rps17, Serpinh1, Rps3, Spcs2, Lamtor1, Ilk, Taf10, Mrpl17, Eif3f, Rpl27a, Eif4g2, Tead1, Psma1, Rps13, Arl6ip1, Uqcrc2, Ndufab1, Rbbp6, Tnrc6a, Eif3c, Tgfb1i1, Glrx3, Psmd13, Hras, Rplp2, Mrpl23, Cd81, Cdkn1c, Ccnd1, Akap12, Tcf21, Rps12, Rwdd1, Hdac2, Snx3, Cd24a, Anapc16, Psap, Snrpd3, Mif, Smarcb1, Sumo3, Cstb, Ptbp1, Cirbp, Rps15, Mbd3, Tcf3, Oaz1, Sgta, Map2k2, Eef2, Hmg20b, Hsp90b1, Metap2, Ube2n, Btg1, Phlda1, Yeats4, Rap1b, Cdk4, Lrp1, Cnpy2, Rpl41, Pa2g4, Rps26, Sarnp, Elavl1, Gas6, Cdc16, Sfrp1, Fnta, Rbpms, Hpf1, Ndufa13, Fkbp8, Rpl18a, Mrpl34, Sin3b, Gipc1, Calr, Prdx2, Brd7, Nkd1, Mmp2, Arl2bp, Cfap20, Ctcf, Psmd7, Sf3b3, Gabarapl2, Rpl13, Itgb1, Psmd6, Rpl15, Rtraf, Mrps16, Chchd1, Rps24, Arf4, Wnt5a, Selenok, Spcs1, Psmc6, Dad1, Mrpl52, Psmb5, Psme1, Psme2, Nedd8, Mrpl57, Trim35, Bnip3l, Ppp2r2a, Itm2b, Uchl3, Dcun1d5, Ubl5, Pin1, Eif3g, Cdc37, Smarca4, Prkcsh, Aplp2, Hspa8, Rdx, Psma4, Pkm, Rplp1, Rpl4, Ppib, Rps27l, Anxa2, Nedd4, Arpp19, Eef1a1, Senp6, Phip, Syncrip, Morf4l1, Rnf7, Anapc13, Gnai2, Rhoa, Gpx1, Tma7, Smarcc1, Rpsa, Eif1b, Rpl14, Ctnnb1, Nktr, Higd1a, Lars2, Ppia, Peli1, Commd1, Usp34, Ccdc88a, Rps27a, Sptbn1, Bod1, Npm1, Rack1, Ube2b, Ppp2ca, Hspa4, Rnf187, Cops3, Ncor1, Ubb, Rpl26, Trp53, Eif4a1, Eif5a, Psmb6, C1qbp, Pafah1b1, Ywhae, Rpl23a, Sdf2, Psmd11, Snf8, Psmb3, Rpl23, Rpl19, Psmd3, Igfbp4, Eif1, Fkbp10, Coa3, Psmc5, Psmd12, Prkar1a, Rpl38, Mrpl58, Sumo2, Mrps7, Timp2, Eif4a3, Mrpl12, P4hb, Anapc11, Gps1, Gtpbp4, Arid4b, Mrpl32, Psma2, Trim27, Sox4, Prpf4b, Nsd1, Prelid1, Hnrnpk, Gas1, Ctsl, Med10, Pdcd6, Vcan, Rps23, Ndufs4, Odc1, Rps7, Acp1, Hectd1, Psma6, Rps29, Psma3, Dact1, Eif2s1, Zfp36l1, Tmed10, Snw1, Psmc1, Glrx5, Hsp90aa1, Eif5, Rpl37, Nipbl, Cpq, Rpl30, Ywhaz, Zfp706, Eif3e, Eny2, Eif3h, Mrpl13, Eef1d, Rpl8, Eif3d, Eif3l, Csnk1e, Rpl3, Rbx1, Fbln1, Eif4b, Pcbp2, Gspt1, Snai2, Ube2v2, Ube2l3, Psmd2, Eif4g1, Dnajb11, Eif4a2, Ncbp2, Pigx, Rpl35a, Mylk, Fam162a, Gsk3b, Adprh, Rpl24, App, Pigp, Ttc3, Gtf2h5, Mrpl18, Psmb1, Rps2, Ube2i, Stub1, Uqcc2, Rpl10a, Mtch1, Rps28, Ndufa7, Rps18, Csnk2b, Ddx39b, Abcf1, Ppp1r11, Hsp90ab1, Mrpl14, Mrps18a, Ccnd3, Mydgf, Ptprs, Rpl36, Lbh, Dpy30, Pkdcc, Rock1, Egr1, Hspa9, Matr3, Paip2, Ube2d2a, Ppic, Lmnb1, Rps14, Csnk1a1, Rpl17, Gm16286, Mrpl21, Ppp1ca, Mrpl11, Cfl1, Fau, Trmt112, Polr2g, Ubxn1, Eef1g, Tmem258, Ddb1, Zfp91, Gnaq, Acta2, Mrpl43, Pdcd4, Eif3a
GO:0031396	regulation of protein ubiquitination	BP	30	6	1	0.0368998	0.5224	Up	GO:0032268	3	regulation of cellular protein metabolic process	Metabolism	Papillary interstitium	E14	Hspa5, Fkbp1a, Ogt, Huwe1, Dnaja1, Svbp, Rpl11, Kdm1a, Park7, Rpl5, Ube2s, Ube3a, Rps3, Ube2n, Dcun1d5, Pin1, Peli1, Commd1, Npm1, Rpl23, Gtpbp4, Sox4, Pdcd6, Rps7, Hsp90aa1, Ube2l3, Rps2, Stub1, Hsp90ab1, Ubxn1
GO:0032446	protein modification by small protein conjugation	BP	79	14	2	0.00528576	0.57728	Up	GO:0044267	3	cellular protein metabolic process	Metabolism	Papillary interstitium	E14	Sumo1, Cops9, Ufc1, Hspa5, Ube2e3, Fkbp1a, Pja1, Ogt, Huwe1, Ube2d3, Dnaja1, Ube2r2, Vcp, Cdc26, Svbp, Rpl11, Kdm1a, Park7, Ube2k, Rpl5, Rnf10, Anapc5, Ubc, Cul1, Med21, Ube2s, Trim28, Ube2m, Sae1, Uba2, Tsg101, Ube3a, Rps3, Rbbp6, Anapc16, Sumo3, Hmg20b, Ube2n, Cdc16, Nedd8, Trim35, Dcun1d5, Pin1, Nedd4, Rnf7, Anapc13, Ctnnb1, Peli1, Commd1, Rps27a, Npm1, Rack1, Ube2b, Rnf187, Ubb, Rpl23, Sumo2, Anapc11, Gtpbp4, Trim27, Sox4, Med10, Pdcd6, Rps7, Hectd1, Hsp90aa1, Rbx1, Ube2v2, Ube2l3, Ttc3, Rps2, Ube2i, Stub1, Hsp90ab1, Egr1, Ube2d2a, Ubxn1, Ddb1, Zfp91
GO:0034470	ncRNA processing	BP	56	13	3	0.000536493	0.149192	Up	GO:0034470	0	ncRNA processing	Metabolism	Papillary interstitium	E14	Rpl7, Ncl, Rpl7a, Rpl35, Ssb, Prkra, Nop10, Eif6, Rps21, Lage3, Pin4, Hsd17b10, Rps6, Rps8, Utp11, Rpl11, Lyar, Utp3, Rpl5, Hnrnpa2b1, Emg1, Wbp11, Tsen34, Rps19, Fbl, Rps16, Rps17, Rrp1, Rps15, Rtcb, Pa2g4, Lsm6, Rtraf, Rps24, Imp3, Rpl14, C1d, Npm1, Nhp2, Rpl26, Rpl27, Gtpbp4, Nsa2, Ddx1, Rps7, Ddx17, Snu13, Rsl1d1, Rpl35a, Gtf2h5, Rpl10a, Rps28, Rpl7l1, Rps14, Trmt112, Npm3
GO:0034641	cellular nitrogen compound metabolic process	BP	714	71	18	0.0360779	0.458684	Up	GO:0034641	0	cellular nitrogen compound metabolic process	Metabolism	Papillary interstitium	E14	Mrpl15, Cops5, Rpl7, Eloc, Cox5b, Mrpl30, Eif5b, Rpl31, Sf3b1, Hspd1, Clk1, Sumo1, Eef1b2, Rpl37a, Igfbp5, Pnkd, Epha4, Ncl, Eif4e2, Dtymk, Tsn, Actr3, Mcm6, Nucks1, Snrpe, Kdm5b, Tpr, Dhx9, Ier5, Mrps14, Prdx6, Mpc2, Pbx1, Hnrnpu, Parp1, H3f3a, Srp9, Eprs, Atp5c1, Rbm17, Vim, Bmyc, Rpl7a, Brd3, Set, Swi5, Rpl12, Rpl35, Zeb2, Prpf40a, Psmd14, Ssb, Atp5g3, Hoxd11, Hnrnpa3, Prkra, Zc3h15, Ssrp1, Mtch2, Psmc3, Mdk, Caprin1, Eif3m, Nop10, Meis2, Rtf1, Dut, Eid1, Snrpb, Plcb1, Snrpb2, Xrn2, H13, Id1, Raly, Eif2s2, Eif6, Rbm39, Scand1, Top1, Srsf6, Pkig, Ywhab, Ptgis, Tshz2, Gnas, Atp5e, Rps21, Rbm3, Pgrmc1, Rpl39, Hmgb3, Flna, Rpl10, Lage3, Maged1, Nono, Ogt, Pin4, Rps4x, Xist, Atrx, Pgk1, Morf4l2, Huwe1, Hsd17b10, Smc1a, Sms, Eif1ax, Rbbp7, Zrsr2, Tmsb4x, Rpl22l1, Actl6a, Fxr1, Dhx36, Gmps, Ppid, Gucy1a1, Rps3a1, Hdgf, Naxe, Cct3, Cks1b, Ilf2, Vps72, Ecm1, Mrps21, Rbm8a, Csde1, Bcas2, Lamtor5, Gstm5, Gnai3, Sars, Papss1, Aimp1, Ube2d3, Ppp3ca, Eif4e, Lmo4, Fubp1, Zranb2, Rps20, Akirin2, Bag1, Vcp, Stoml2, Txn1, Psip1, Rps6, Jun, Plpp3, Ssbp3, Magoh, Scp2, Rps8, Ybx1, Utp11, Sf3a3, Mrps15, Thrap3, Sfpq, Ak2, Eif3i, Khdrbs1, Snrnp40, Pum1, Atpif1, Hmgn2, Srrm1, Srsf10, Rpl11, Id3, Hnrnpr, Kdm1a, Wnt4, Hp1bp3, Ctnnbip1, Eno1, Park7, Rpl22, Ssu72, Mrpl20, Aurkaip1, Sri, Psmc2, Kmt2e, Dnajb6, Mrpl33, Ywhah, Ctbp1, Slbp, Mxd4, Lyar, Bod1l, Rfc1, Rpl9, Fip1l1, Paics, Rest, Utp3, Hnrnpd, Hnrnpdl, Plac8, Mrps18c, Zfp326, Zfp644, Rpl5, Atp5k, Rnf10, Dynll1, Srsf9, Rplp0, Pebp1, Tbx3, Rpl6, Denr, Tmed2, Ran, Mrps17, Chchd2, Auts2, Gtf2i, Eif4h, Polr2j, Cux1, Rac1, Atp5j2, Rpl21, Polr1d, Hmgb1, Sem1, Phf14, Lsm8, Luc7l2, Ezh2, Tra2a, Hnrnpa2b1, Cbx3, Hoxa10, Tax1bp1, Lsm5, Suclg1, Zfp638, Cct7, Snrpg, Tia1, Pcbp1, Snrnp27, Cnbp, Ruvbl1, Lsm3, Ppp4r2, Vgll4, Rpl32, Zfp422, Hnrnpf, Emg1, Phb2, Tpi1, Mlf2, Ing4, Chd4, Gapdh, Mrpl51, Wbp11, Strap, Kras, Med21, Tsen34, Rps9, Rpl28, Peg3, Rps5, Trim28, Snrpd2, Rps19, Snrpa, Psmc4, Fbl, Rps16, Mrps12, Hnrnpl, Eif3k, Polr2i, Psenen, Gpi1, Ptov1, Rps11, Rpl13a, Tead2, Snrnp70, Bax, Rpl18, Tsg101, Ube3a, Ndn, Snrpa1, Nr2f2, Idh2, Sec11a, Rps17, Ndufc2, Clns1a, Rps3, Spcs2, Ilk, Taf10, Mrpl17, Eif3f, Rpl27a, Eif4g2, Tead1, Rps13, Coq7, Rbbp6, Tnrc6a, Nsmce1, Eif3c, Aldoa, Dctpp1, Fus, Tgfb1i1, Nsmce4a, Ctbp2, Hras, Rplp2, Mrpl23, H19, Cd81, Kcnq1ot1, Cdkn1c, Ccnd1, Sf3b5, Bclaf1, Tcf21, Rps12, Rwdd1, Hdac2, Gtf3c6, Snx3, Psap, Ccar1, Hnrnph3, Arid5b, Snrpd3, Mif, Smarcb1, Pfkl, Rrp1, Ptbp1, Polr2e, Gpx4, Atp5d, Cirbp, Dazap1, Rps15, Mbd3, Tcf3, Oaz1, Lsm7, Map2k2, Eef2, Hmg20b, Rtcb, Tmpo, Snrpf, Ube2n, Alx1, Cct2, Yeats4, Cpsf6, Hmga2, Cdk4, Naca, Ptges3, Atp5b, Rpl41, Pa2g4, Rps26, Sarnp, Elavl1, Col4a2, Gas6, Sfrp1, Hmgb2, Ndufa13, Ssbp4, Lsm4, Jund, Rpl18a, Nr2f6, Mrpl34, Sin3b, Rbmxl1, Lsm6, Smarca5, Ier2, Calr, Prdx2, Junb, Trir, Brd7, Nudt21, Polr2c, Ctcf, Nfat5, Sf3b3, Foxc2, Aprt, Rpl13, Tcf25, Thoc7, Top2b, Rpl15, Rtraf, Mrps16, Chchd1, Zfp503, Rps24, Arf4, Wnt5a, Spcs1, Pbrm1, Psmc6, Apex1, Hnrnpc, Supt16, Mrpl52, Acin1, Nedd8, Mrpl57, Tsc22d1, Dach1, Rbm26, Cwc15, Taf1d, Zfp266, Ubl5, Pin1, Eif3g, Smarca4, Elof1, Rp9, Hspa8, Atp5l, Acat1, Imp3, Pkm, Rplp1, Rpl4, Pclaf, Rps27l, Gtf2a2, Sltm, Tcf12, Nedd4, Gsta4, Eef1a1, Phip, Hmgn3, Syncrip, Morf4l1, U2surp, Pcbp4, Rbm5, Rhoa, Gpx1, Impdh2, Tma7, Smarcc1, Rpsa, Eif1b, Rpl14, Ctnnb1, Lars2, Ewsr1, C1d, Meis1, Peli1, Commd1, Cct4, Rps27a, Npm1, Rack1, Hnrnph1, Hnrnpab, Nhp2, Ube2b, Ppp2ca, Hint1, Rnf187, Guk1, Ncor1, Rpl26, Trp53, Eif4a1, Eif5a, Pfn1, C1qbp, Rpl23a, Tbx2, Supt4a, Nme1, Luc7l3, Col1a1, Snf8, Atp5g1, Cbx1, Rpl23, Rpl19, Thra, Smarce1, Eif1, Coa3, Rpl27, Ubtf, Fzd2, Dcakd, Psmc5, Ddx5, Bptf, Rpl38, Mrpl58, Atp5h, Sumo2, Mrps7, Galk1, H3f3b, Srsf2, Eif4a3, Mrpl12, Alyref, Cenpx, Gtpbp4, Arid4b, Mrpl32, Trim27, Sox4, Prpf4b, Tmem14c, Dek, Id4, Nsd1, Ddx46, Hnrnpa0, Hnrnpk, Med10, Nr2f1, Rps23, Ssbp2, Nsa2, Srek1, Sf3b6, Smc6, Ddx1, Odc1, Ywhaq, Id2, Rps7, Strn3, Sptssa, Snx6, Psma6, Pnn, Rps29, Dact1, Eif2s1, Zfp36l1, Srsf5, Rbm25, Tmed10, Fos, Slirp, Snw1, Papola, Meg3, Hsp90aa1, Eif5, Siva1, Rpl37, Nipbl, Sub1, Basp1, Cct5, Cpq, Mtdh, Rpl30, Polr2k, Pabpc1, Zfp706, Eif3e, Eny2, Trps1, Eif3h, Mrpl13, Eef1d, Puf60, Cyc1, Rpl8, Rbfox2, Eif3d, Eif3l, Polr2f, Csnk1e, Ddx17, Rpl3, Atf4, Rbx1, Phf5a, Snu13, Yaf2, Zcrb1, Scaf11, Slc38a2, Tmbim6, Eif4b, Pfdn5, Pcbp2, Atp5g2, Cbx5, Hnrnpa1, Hmox2, Rsl1d1, Gspt1, Snai2, Ube2v2, Ube2l3, Comt, Eif4g1, Tra2b, Dnajb11, Eif4a2, Ncbp2, Rpl35a, Gsk3b, Rpl24, Nrip1, Atp5j, App, Cct8, Son, Hmgn1, Gtf2h5, Mpc1, Mrpl18, Tcp1, Srrm2, Elob, Rnps1, Rps2, Ube2i, Stub1, Nme4, Uqcc2, Snrpc, Rpl10a, Srsf3, Glo1, U2af1, Hnrnpm, Rps28, Ndufa7, Rps18, Lsm2, Ddah2, Ddx39b, Abcf1, Znrd1, Hsp90ab1, Mrpl14, Mrps18a, Rpl7l1, Ccnd3, Mydgf, Rpl36, Lbh, Dpy30, Srsf7, Rock1, Snrpd1, Egr1, Matr3, Paip2, Sra1, Zmat2, Rps14, Acaa2, Rpl17, Atp5a1, Txnl4a, Mrpl21, Ppp1ca, Mrpl11, Sf3b2, Banf1, Drap1, Rnaseh2c, Malat1, Fau, Prdx5, Trmt112, Polr2g, Eef1g, Ddb1, Zfp91, Pgam1, Mrpl43, Npm3, Sfr1, Smc3, Pdcd4, Eif3a
GO:0034645	cellular macromolecule biosynthetic process	BP	524	61	11	0.0011873	0.772909	Up	GO:0034645	0	cellular macromolecule biosynthetic process	Metabolism	Papillary interstitium	E14	Mrpl15, Cops5, Rpl7, Eloc, Mrpl30, Eif5b, Rpl31, Sumo1, Eef1b2, Rpl37a, Igfbp5, Itm2c, Ncl, Eif4e2, Ilkap, Dbi, Actr3, Mcm6, Nucks1, Kdm5b, Tpr, Dhx9, Ier5, Mrps14, Cacybp, Pbx1, Hnrnpu, Parp1, H3f3a, Srp9, Eprs, Vim, Bmyc, Brd3, Set, Rpl12, Rpl35, Zeb2, Rbms1, Hoxd11, Zc3h15, Ssrp1, Psmc3, Mdk, Caprin1, Eif3m, Nop10, Meis2, Rtf1, Eid1, Plcb1, Xrn2, Cst3, Id1, Eif2s2, Eif6, Rbm39, Scand1, Rpn2, Top1, Pkig, Ywhab, Ptgis, Tshz2, Gnas, Rps21, Rbm3, Rpl39, Hmgb3, Flna, Rpl10, Lage3, Maged1, Nono, Ogt, Rps4x, Atrx, Itm2a, Morf4l2, Eif1ax, Rbbp7, Tmsb4x, Rpl22l1, Actl6a, Fxr1, Dhx36, Ppid, Rps3a1, Hdgf, Cct3, Krtcap2, Dpm3, Cks1b, Ilf2, Vps72, Ecm1, Mrps21, Lamtor5, Sars, Aimp1, Ppp3ca, Eif4e, Lmo4, Fubp1, Rps20, Akirin2, Bag1, Vcp, Stoml2, Txn1, Psip1, Jun, Plpp3, Ssbp3, Tmem59, Magoh, Nasp, Rps8, Ybx1, Mrps15, Thrap3, Sfpq, Rbbp4, Eif3i, Khdrbs1, Pum1, Hmgn2, Srsf10, Rpl11, Id3, Hnrnpr, Kdm1a, Wnt4, Cdc42, Hp1bp3, Ddost, Ctnnbip1, Park7, Rpl22, Ssu72, Mrpl20, Sri, Psmc2, Kmt2e, Dnajb6, Ost4, Mrpl33, Ywhah, Ctbp1, Mxd4, Lyar, Bod1l, Rfc1, Rpl9, Tmem165, Rest, Hnrnpd, Plac8, Mrps18c, Zfp326, Zfp644, Rpl5, Rnf10, Rplp0, Tbx3, Rpl6, Denr, Tmed2, Mrps17, Chchd2, Auts2, Gtf2i, Eif4h, Polr2j, Cux1, Rac1, Rpl21, Polr1d, Hmgb1, Phf14, Ssbp1, Ezh2, Hnrnpa2b1, Cbx3, Hoxa10, Tax1bp1, Cct7, Tia1, Pcbp1, Cnbp, Rpn1, Ruvbl1, Vgll4, Rpl32, Zfp422, Phb2, Mlf2, Ing4, Chd4, Gapdh, Mrpl51, Strap, Kras, Med21, Rps9, Rpl28, Peg3, Rps5, Trim28, Rps19, Psmc4, Rps16, Mrps12, Hnrnpl, Eif3k, Polr2i, Ptov1, Prmt1, Rps11, Rpl13a, Tead2, Rpl18, Tsg101, Ube3a, Ndn, Nr2f2, Rps17, Rps3, Ilk, Taf10, Mrpl17, Eif3f, Rpl27a, Eif4g2, Tead1, Rps13, Coq7, Rbbp6, Tnrc6a, Eif3c, Tgfb1i1, Ctbp2, Hras, Rplp2, Mrpl23, Cd81, Cdkn1c, Ccnd1, Bclaf1, Tcf21, Rps12, Rwdd1, Hdac2, Gtf3c6, Snx3, Ccar1, Arid5b, Smarcb1, Ptbp1, Polr2e, Cirbp, Rps15, Mbd3, Tcf3, Map2k2, Eef2, Hmg20b, Tmpo, Ube2n, Alx1, Phlda1, Cct2, Yeats4, Hmga2, Cdk4, Naca, Ptges3, Rpl41, Pa2g4, Rps26, Sarnp, Elavl1, Col4a2, Gas6, Sfrp1, Hmgb2, Ndufa13, Ssbp4, Jund, Rpl18a, Nr2f6, Mrpl34, Sin3b, Rbmxl1, Smarca5, Ier2, Calr, Prdx2, Junb, Brd7, Polr2c, Ctcf, Nfat5, Foxc2, Rpl13, Tcf25, Rpl15, Rtraf, Mrps16, Chchd1, Zfp503, Rps24, Arf4, Wnt5a, Selenok, Pbrm1, Psmc6, Apex1, Hnrnpc, Supt16, Dad1, Mrpl52, Nedd8, Mrpl57, Itm2b, Tsc22d1, Dach1, Taf1d, Zfp266, Pin1, Eif3g, Smarca4, Elof1, Tbrg1, Hspa8, Pkm, Rplp1, Rpl4, Pclaf, Rps27l, Gtf2a2, Sltm, Tcf12, Nedd4, Eef1a1, Phip, Hmgn3, Syncrip, Morf4l1, Rhoa, Tma7, Smarcc1, Rpsa, Eif1b, Rpl14, Ctnnb1, Lars2, Ewsr1, Grb10, C1d, Meis1, Peli1, Commd1, Cct4, Ccdc88a, Rps27a, Npm1, Rack1, Hnrnpab, Nhp2, Ube2b, Ppp2ca, Hint1, Rnf187, Ncor1, Rpl26, Trp53, Eif4a1, Eif5a, Pfn1, C1qbp, Rpl23a, Sdf2, Tbx2, Supt4a, Col1a1, Snf8, Cbx1, Rpl23, Rpl19, Thra, Smarce1, Eif1, Coa3, Ubtf, Fzd2, Psmc5, Ddx5, Bptf, Rpl38, Mrpl58, Sumo2, Mrps7, H3f3b, Eif4a3, Mrpl12, Cenpx, Gtpbp4, Arid4b, Mrpl32, Trim27, Sox4, Id4, Nsd1, Hnrnpk, Med10, Nr2f1, Rps23, Ssbp2, Ywhaq, Id2, Rps7, Strn3, Snx6, Psma6, Rps29, Dact1, Eif2s1, Zfp36l1, Fos, Snw1, Hsp90aa1, Eif5, Siva1, Rpl37, Nipbl, Sub1, Basp1, Cct5, Mtdh, Rpl30, Polr2k, Zfp706, Eif3e, Eny2, Trps1, Eif3h, Mrpl13, Eef1d, Rpl8, Rbfox2, Eif3d, Eif3l, Polr2f, Ddx17, Rpl3, Atf4, Phf5a, Yaf2, Tmbim6, Eif4b, Pfdn5, Cbx5, Gspt1, Snai2, Ube2l3, Eif4g1, Eif4a2, Ncbp2, Pigx, Rpl35a, Gsk3b, Rpl24, Nrip1, App, Cct8, Pigp, Hmgn1, Gtf2h5, Mrpl18, Tcp1, Elob, Rps2, Ube2i, Uqcc2, Rpl10a, Glo1, Rps28, Ndufa7, Rps18, Ddx39b, Abcf1, Znrd1, Hsp90ab1, Mrpl14, Mrps18a, Ccnd3, Mydgf, Rpl36, Lbh, Dpy30, Rock1, Egr1, Matr3, Paip2, Sra1, Rps14, Rpl17, Mrpl21, Ppp1ca, Mrpl11, Drap1, Fau, Prdx5, Polr2g, Eef1g, Tmem258, Zfp91, Mrpl43, Npm3, Sfr1, Smc3, Pdcd4, Eif3a
GO:0034660	ncRNA metabolic process	BP	61	13	3	0.00128284	0.178825	Up	GO:0034660	0	ncRNA metabolic process	Metabolism	Papillary interstitium	E14	Rpl7, Ncl, Eprs, Rpl7a, Rpl35, Ssb, Prkra, Nop10, Eif6, Rps21, Lage3, Pin4, Hsd17b10, Sars, Rps6, Rps8, Utp11, Rpl11, Lyar, Utp3, Rpl5, Hnrnpa2b1, Emg1, Wbp11, Tsen34, Rps19, Fbl, Rps16, Rps17, Hras, Rrp1, Rps15, Rtcb, Pa2g4, Lsm6, Trir, Rtraf, Rps24, Imp3, Rpl14, Lars2, C1d, Npm1, Nhp2, Rpl26, Rpl27, Gtpbp4, Nsa2, Ddx1, Rps7, Ddx17, Snu13, Rsl1d1, Rpl35a, Gtf2h5, Rpl10a, Rps28, Rpl7l1, Rps14, Trmt112, Npm3
GO:0042176	regulation of protein catabolic process	BP	65	10	3	0.0442487	0.203653	Up	GO:0051246	1	regulation of protein metabolic process	Metabolism	Papillary interstitium	E14	Pdcl3, Sumo1, Epha4, Psmd1, Psmd14, Cst3, Gpc3, Bcap31, Flna, Ogt, Huwe1, Sdcbp, Vcp, Atpif1, Rpl11, Park7, Atraid, Ube2k, Rpl5, Vgll4, Ube3a, Cd81, Snx3, Sumo3, Oaz1, Sgta, Lrp1, Ndufa13, Gipc1, Nkd1, Sf3b3, Gabarapl2, Wnt5a, Psme1, Psme2, Pin1, Rdx, Anxa2, Nedd4, Gpx1, Smarcc1, Commd1, Rack1, Ppp2ca, Ubb, Snf8, Rpl23, Psmd3, Sumo2, Timp2, Odc1, Rps7, Dact1, Hsp90aa1, Csnk1e, Ube2v2, Psmd2, Gsk3b, App, Stub1, Uqcc2, Hsp90ab1, Csnk1a1, Ubxn1, Ddb1
GO:0043043	peptide biosynthetic process	BP	190	34	4	5.83866e-06	0.691746	Up	GO:0043043	0	peptide biosynthetic process	Metabolism	Papillary interstitium	E14	Mrpl15, Rpl7, Mrpl30, Eif5b, Rpl31, Eef1b2, Rpl37a, Igfbp5, Ncl, Eif4e2, Tpr, Dhx9, Mrps14, Srp9, Eprs, Vim, Rpl12, Rpl35, Zc3h15, Caprin1, Eif3m, Eif2s2, Eif6, Rps21, Rbm3, Rpl39, Rpl10, Rps4x, Eif1ax, Rpl22l1, Fxr1, Dhx36, Rps3a1, Mrps21, Sars, Aimp1, Eif4e, Rps20, Magoh, Rps8, Mrps15, Eif3i, Khdrbs1, Pum1, Rpl11, Hnrnpr, Rpl22, Mrpl20, Mrpl33, Rpl9, Hnrnpd, Mrps18c, Rpl5, Rplp0, Rpl6, Denr, Tmed2, Mrps17, Eif4h, Rpl21, Tia1, Cnbp, Rpl32, Gapdh, Mrpl51, Rps9, Rpl28, Rps5, Rps19, Rps16, Mrps12, Hnrnpl, Eif3k, Rps11, Rpl13a, Rpl18, Rps17, Rps3, Mrpl17, Eif3f, Rpl27a, Eif4g2, Rps13, Tnrc6a, Eif3c, Rplp2, Mrpl23, Rps12, Rwdd1, Ptbp1, Cirbp, Rps15, Eef2, Cdk4, Rpl41, Pa2g4, Rps26, Sarnp, Elavl1, Rpl18a, Mrpl34, Calr, Rpl13, Rpl15, Mrps16, Chchd1, Rps24, Mrpl52, Mrpl57, Eif3g, Pkm, Rplp1, Rpl4, Rps27l, Eef1a1, Syncrip, Tma7, Rpsa, Eif1b, Rpl14, Lars2, Rps27a, Npm1, Rack1, Rpl26, Eif4a1, Eif5a, C1qbp, Rpl23a, Rpl23, Rpl19, Eif1, Coa3, Rpl38, Mrpl58, Mrps7, Eif4a3, Mrpl12, Mrpl32, Sox4, Rps23, Rps7, Rps29, Eif2s1, Zfp36l1, Eif5, Rpl37, Rpl30, Zfp706, Eif3e, Eif3h, Mrpl13, Eef1d, Rpl8, Eif3d, Eif3l, Rpl3, Eif4b, Gspt1, Eif4g1, Eif4a2, Ncbp2, Rpl35a, Rpl24, App, Mrpl18, Rps2, Uqcc2, Rpl10a, Rps28, Ndufa7, Rps18, Ddx39b, Abcf1, Mrpl14, Mrps18a, Rpl36, Rock1, Matr3, Paip2, Rps14, Rpl17, Mrpl21, Ppp1ca, Mrpl11, Fau, Polr2g, Eef1g, Mrpl43, Eif3a
GO:0043603	cellular amide metabolic process	BP	218	37	5	7.46274e-06	0.621876	Up	GO:0043603	0	cellular amide metabolic process	Metabolism	Papillary interstitium	E14	Mrpl15, Rpl7, Mrpl30, Eif5b, Rpl31, Eef1b2, Rpl37a, Igfbp5, Epha4, Ncl, Eif4e2, Tpr, Dhx9, Mrps14, Mpc2, Srp9, Eprs, Vim, Rpl12, Rpl35, Zc3h15, Caprin1, Eif3m, H13, Eif2s2, Eif6, Rps21, Rbm3, Rpl39, Rpl10, Rps4x, Eif1ax, Rpl22l1, Fxr1, Dhx36, Rps3a1, Mrps21, Gstm5, Sars, Aimp1, Eif4e, Rps20, Plpp3, Magoh, Scp2, Rps8, Mrps15, Eif3i, Khdrbs1, Pum1, Rpl11, Hnrnpr, Park7, Rpl22, Mrpl20, Mrpl33, Rpl9, Hnrnpd, Mrps18c, Rpl5, Rplp0, Rpl6, Denr, Tmed2, Mrps17, Eif4h, Rpl21, Suclg1, Tia1, Cnbp, Rpl32, Gapdh, Mrpl51, Rps9, Rpl28, Rps5, Rps19, Rps16, Mrps12, Hnrnpl, Eif3k, Psenen, Rps11, Rpl13a, Rpl18, Sec11a, Rps17, Rps3, Spcs2, Mrpl17, Eif3f, Rpl27a, Eif4g2, Rps13, Tnrc6a, Eif3c, Rplp2, Mrpl23, Rps12, Rwdd1, Psap, Ptbp1, Gpx4, Cirbp, Rps15, Eef2, Cdk4, Rpl41, Pa2g4, Rps26, Sarnp, Elavl1, Rpl18a, Mrpl34, Calr, Rpl13, Rpl15, Mrps16, Chchd1, Rps24, Spcs1, Mrpl52, Mrpl57, Pin1, Eif3g, Acat1, Pkm, Rplp1, Rpl4, Rps27l, Gsta4, Eef1a1, Syncrip, Gpx1, Tma7, Rpsa, Eif1b, Rpl14, Lars2, Rps27a, Npm1, Rack1, Rpl26, Trp53, Eif4a1, Eif5a, C1qbp, Rpl23a, Rpl23, Rpl19, Eif1, Coa3, Rpl38, Mrpl58, Mrps7, Eif4a3, Mrpl12, Mrpl32, Sox4, Rps23, Rps7, Sptssa, Rps29, Eif2s1, Zfp36l1, Tmed10, Eif5, Rpl37, Cpq, Rpl30, Zfp706, Eif3e, Eif3h, Mrpl13, Eef1d, Rpl8, Eif3d, Eif3l, Csnk1e, Rpl3, Atf4, Eif4b, Gspt1, Eif4g1, Eif4a2, Ncbp2, Rpl35a, Rpl24, App, Mpc1, Mrpl18, Rps2, Uqcc2, Rpl10a, Glo1, Rps28, Ndufa7, Rps18, Ddx39b, Abcf1, Mrpl14, Mrps18a, Rpl36, Rock1, Matr3, Paip2, Rps14, Acaa2, Rpl17, Mrpl21, Ppp1ca, Mrpl11, Fau, Polr2g, Eef1g, Pgam1, Mrpl43, Eif3a
GO:0043604	amide biosynthetic process	BP	194	36	4	1.08298e-06	0.708268	Up	GO:0043604	0	amide biosynthetic process	Metabolism	Papillary interstitium	E14	Mrpl15, Rpl7, Mrpl30, Eif5b, Rpl31, Eef1b2, Rpl37a, Igfbp5, Ncl, Eif4e2, Tpr, Dhx9, Mrps14, Mpc2, Srp9, Eprs, Vim, Rpl12, Rpl35, Zc3h15, Caprin1, Eif3m, Eif2s2, Eif6, Rps21, Rbm3, Rpl39, Rpl10, Rps4x, Eif1ax, Rpl22l1, Fxr1, Dhx36, Rps3a1, Mrps21, Sars, Aimp1, Eif4e, Rps20, Magoh, Rps8, Mrps15, Eif3i, Khdrbs1, Pum1, Rpl11, Hnrnpr, Rpl22, Mrpl20, Mrpl33, Rpl9, Hnrnpd, Mrps18c, Rpl5, Rplp0, Rpl6, Denr, Tmed2, Mrps17, Eif4h, Rpl21, Tia1, Cnbp, Rpl32, Gapdh, Mrpl51, Rps9, Rpl28, Rps5, Rps19, Rps16, Mrps12, Hnrnpl, Eif3k, Rps11, Rpl13a, Rpl18, Rps17, Rps3, Mrpl17, Eif3f, Rpl27a, Eif4g2, Rps13, Tnrc6a, Eif3c, Rplp2, Mrpl23, Rps12, Rwdd1, Ptbp1, Cirbp, Rps15, Eef2, Cdk4, Rpl41, Pa2g4, Rps26, Sarnp, Elavl1, Rpl18a, Mrpl34, Calr, Rpl13, Rpl15, Mrps16, Chchd1, Rps24, Mrpl52, Mrpl57, Eif3g, Acat1, Pkm, Rplp1, Rpl4, Rps27l, Eef1a1, Syncrip, Tma7, Rpsa, Eif1b, Rpl14, Lars2, Rps27a, Npm1, Rack1, Rpl26, Eif4a1, Eif5a, C1qbp, Rpl23a, Rpl23, Rpl19, Eif1, Coa3, Rpl38, Mrpl58, Mrps7, Eif4a3, Mrpl12, Mrpl32, Sox4, Rps23, Rps7, Sptssa, Rps29, Eif2s1, Zfp36l1, Eif5, Rpl37, Rpl30, Zfp706, Eif3e, Eif3h, Mrpl13, Eef1d, Rpl8, Eif3d, Eif3l, Rpl3, Eif4b, Gspt1, Eif4g1, Eif4a2, Ncbp2, Rpl35a, Rpl24, App, Mpc1, Mrpl18, Rps2, Uqcc2, Rpl10a, Rps28, Ndufa7, Rps18, Ddx39b, Abcf1, Mrpl14, Mrps18a, Rpl36, Rock1, Matr3, Paip2, Rps14, Rpl17, Mrpl21, Ppp1ca, Mrpl11, Fau, Polr2g, Eef1g, Mrpl43, Eif3a
GO:0044249	cellular biosynthetic process	BP	590	66	15	0.00203635	0.455997	Up	GO:0044249	0	cellular biosynthetic process	Metabolism	Papillary interstitium	E14	Mrpl15, Cops5, Rpl7, Eloc, Cox5b, Mrpl30, Eif5b, Rpl31, Sumo1, Eef1b2, Rpl37a, Igfbp5, Itm2c, Ncl, Eif4e2, Ilkap, Dtymk, Dbi, Actr3, Mcm6, Nucks1, Kdm5b, Pla2g4a, Tpr, Dhx9, Ier5, Mrps14, Cacybp, Mpc2, Pbx1, Hnrnpu, Parp1, H3f3a, Srp9, Eprs, Atp5c1, Vim, Bmyc, Brd3, Set, Rpl12, Rpl35, Zeb2, Rbms1, Atp5g3, Hoxd11, Zc3h15, Ssrp1, Psmc3, Mdk, Caprin1, Eif3m, Nop10, Meis2, Rtf1, Dut, Eid1, Plcb1, Xrn2, Cst3, Id1, Raly, Eif2s2, Eif6, Rbm39, Scand1, Rpn2, Top1, Pkig, Ywhab, Ptgis, Tshz2, Gnas, Atp5e, Rps21, Rbm3, Pgrmc1, Rpl39, Hmgb3, Flna, Rpl10, Lage3, Maged1, Nono, Ogt, Rps4x, Atrx, Itm2a, Morf4l2, Sms, Eif1ax, Rbbp7, Tmsb4x, Fabp5, Rpl22l1, Actl6a, Fxr1, Dhx36, Gmps, Ppid, Gucy1a1, Rps3a1, Hdgf, Cct3, Krtcap2, Dpm3, Cks1b, Ilf2, Vps72, Ecm1, Mrps21, Lamtor5, Sars, Papss1, Aimp1, Ppp3ca, Eif4e, Lmo4, Sh3glb1, Fubp1, Rps20, Akirin2, Bag1, Vcp, Stoml2, Txn1, Psip1, Jun, Plpp3, Ssbp3, Tmem59, Magoh, Scp2, Nasp, Akr1a1, Rps8, Ybx1, Mrps15, Thrap3, Sfpq, Ak2, Rbbp4, Eif3i, Khdrbs1, Pum1, Atpif1, Hmgn2, Srsf10, Rpl11, Id3, Hnrnpr, Kdm1a, Wnt4, Cdc42, Hp1bp3, Ddost, Ctnnbip1, Park7, Rpl22, Ssu72, Mrpl20, Sri, Psmc2, Kmt2e, Dnajb6, Ost4, Mrpl33, Ywhah, Ctbp1, Mxd4, Lyar, Bod1l, Rfc1, Rpl9, Tmem165, Paics, Rest, Hnrnpd, Plac8, Mrps18c, Zfp326, Zfp644, Rpl5, Atp5k, Rnf10, Dynll1, Rplp0, Tbx3, Rpl6, Denr, Tmed2, Mrps17, Chchd2, Auts2, Gtf2i, Eif4h, Polr2j, Cux1, Rac1, Atp5j2, Rpl21, Polr1d, Hmgb1, Phf14, Ssbp1, Ezh2, Hnrnpa2b1, Cbx3, Hoxa10, Tax1bp1, Mat2a, Cct7, Tia1, Pcbp1, Cnbp, Rpn1, Ruvbl1, Vgll4, Rpl32, Zfp422, Phb2, Tpi1, Mlf2, Ing4, Chd4, Gapdh, Mrpl51, Strap, Ldhb, Kras, Med21, Rps9, Rpl28, Peg3, Rps5, Trim28, Rps19, Psmc4, Rps16, Mrps12, Hnrnpl, Eif3k, Polr2i, Ptov1, Prmt1, Rps11, Rpl13a, Tead2, Rpl18, Ldha, Tsg101, Ube3a, Ndn, Nr2f2, Idh2, Rps17, Ndufc2, Rps3, Ilk, Taf10, Mrpl17, Eif3f, Rpl27a, Eif4g2, Tead1, Rps13, Coq7, Rbbp6, Tnrc6a, Eif3c, Aldoa, Dctpp1, Tgfb1i1, Ctbp2, Hras, Rplp2, Mrpl23, Cd81, Cdkn1c, Ccnd1, Bclaf1, Tcf21, Rps12, Rwdd1, Hdac2, Gtf3c6, Snx3, Serinc1, Ccar1, Arid5b, Mif, Smarcb1, Ptbp1, Polr2e, Atp5d, Cirbp, Rps15, Mbd3, Tcf3, Oaz1, Map2k2, Eef2, Hmg20b, Tmpo, Ube2n, Alx1, Phlda1, Cct2, Yeats4, Hmga2, Cdk4, Naca, Ptges3, Atp5b, Rpl41, Pa2g4, Rps26, Sarnp, Elavl1, Col4a2, Gas6, Sfrp1, Hmgb2, Ndufa13, Isyna1, Ssbp4, Jund, Rpl18a, Nr2f6, Mrpl34, Sin3b, Rbmxl1, Smarca5, Tecr, Gipc1, Ier2, Calr, Prdx2, Junb, Brd7, Polr2c, Ctcf, Nfat5, Foxc2, Cyba, Aprt, Rpl13, Tcf25, Rpl15, Rtraf, Mrps16, Chchd1, Zfp503, Rps24, Arf4, Wnt5a, Selenok, Tkt, Pbrm1, Psmc6, Apex1, Hnrnpc, Supt16, Dad1, Mrpl52, Nedd8, Mrpl57, Itm2b, Tsc22d1, Dach1, Taf1d, Zfp266, Pin1, Eif3g, Smarca4, Elof1, Tbrg1, Hspa8, Atp5l, Acat1, Pkm, Rplp1, Rpl4, Pclaf, Rps27l, Gtf2a2, Sltm, Tcf12, Nedd4, Arpp19, Eef1a1, Phip, Hmgn3, Syncrip, Morf4l1, Rbp1, Rhoa, Impdh2, Tma7, Smarcc1, Pth1r, Rpsa, Eif1b, Rpl14, Ctnnb1, Lars2, Ewsr1, Grb10, C1d, Meis1, Peli1, Commd1, Cct4, Ccdc88a, Rps27a, Npm1, Rack1, Hnrnpab, Nhp2, Ube2b, Ppp2ca, Hint1, Rnf187, Guk1, Ncor1, Rpl26, Trp53, Eif4a1, Eif5a, Pfn1, C1qbp, Rpl23a, Sdf2, Tbx2, Supt4a, Nme1, Col1a1, Snf8, Atp5g1, Cbx1, Rpl23, Rpl19, Thra, Smarce1, Eif1, Coa3, Ubtf, Fzd2, Dcakd, Psmc5, Ddx5, Bptf, Rpl38, Mrpl58, Atp5h, Sumo2, Mrps7, H3f3b, Eif4a3, Mrpl12, Cenpx, Gtpbp4, Arid4b, Mrpl32, Trim27, Sox4, Tmem14c, Id4, Nsd1, Hnrnpk, Med10, Nr2f1, Rps23, Ssbp2, Odc1, Ywhaq, Id2, Rps7, Strn3, Sptssa, Snx6, Psma6, Rps29, Dact1, Eif2s1, Zfp36l1, Fos, Snw1, Hsp90aa1, Eif5, Siva1, Rpl37, Nipbl, Sub1, Basp1, Cct5, Mtdh, Rpl30, Polr2k, Zfp706, Eif3e, Eny2, Trps1, Eif3h, Mrpl13, Eef1d, Cyc1, Rpl8, Rbfox2, Eif3d, Eif3l, Polr2f, Ddx17, Rpl3, Atf4, Phf5a, Yaf2, Tmbim6, Eif4b, Pfdn5, Atp5g2, Cbx5, Gspt1, Snai2, Ube2l3, Eif4g1, Eif4a2, Ncbp2, Pigx, Rpl35a, Gsk3b, Rpl24, Nrip1, Atp5j, App, Cct8, Pigp, Hmgn1, Gtf2h5, Mpc1, Mrpl18, Tcp1, Elob, Rps2, Ube2i, Nme4, Uqcc2, Rpl10a, Glo1, Rps28, Ndufa7, Rps18, Ddah2, Ddx39b, Abcf1, Znrd1, Hsp90ab1, Mrpl14, Mrps18a, Ccnd3, Mydgf, Rpl36, Lbh, Dpy30, Rock1, Egr1, Matr3, Paip2, Sra1, Rps14, Rpl17, Atp5a1, Mrpl21, Ppp1ca, Mrpl11, Drap1, Fau, Prdx5, Polr2g, Eef1g, Tmem258, Ddb1, Zfp91, Scd2, Mrpl43, Npm3, Sfr1, Smc3, Pdcd4, Eif3a
GO:0044267	cellular protein metabolic process	BP	550	56	11	0.0496467	0.833644	Up	GO:0044267	0	cellular protein metabolic process	Metabolism	Papillary interstitium	E14	Mrpl15, Cops5, Rpl7, Eloc, Mrpl30, Eif5b, Pdcl3, Rpl31, Map4k4, Col3a1, Hspd1, Clk1, Sumo1, Eef1b2, Fn1, Rpl37a, Igfbp5, Epha4, Psmd1, Ncl, Eif4e2, Cops8, Ilkap, Cops9, Bok, Dbi, Ubxn4, Kdm5b, Timm17a, Tpr, Dhx9, Mrps14, Ufc1, Parp1, Srp9, Eprs, Nenf, Vim, Rpl12, Hspa5, Gsn, Psmb7, Rpl35, Zeb2, Psmd14, Ppig, Prkra, Ube2e3, Zc3h15, Mtch2, Caprin1, Eif3m, Rtf1, Eid1, Snrpb, Plcb1, Cst3, Nsfl1c, Fkbp1a, H13, Id1, Eif2s2, Eif6, Rpn2, Top1, Pkig, Ywhab, Gnas, Ctsz, Psma7, Rps21, Rbm3, Rpl39, Gpc3, Bgn, Bcap31, Flna, Rpl10, Maged1, Pja1, Ogt, Rps4x, Atrx, Morf4l2, Huwe1, Prdx4, Eif1ax, Rpl22l1, Actl6a, Fxr1, Pfn2, Dhx36, Ppid, Rps3a1, Lamtor2, Krtcap2, Dpm3, Cks1b, Psmb4, Psmd4, Ecm1, Mrps21, Lamtor5, Psma5, Sars, Aimp1, Ube2d3, Ppp3ca, Adh5, Eif4e, Rps20, Sdcbp, Akirin2, Dnaja1, Bag1, Ube2r2, Vcp, Stoml2, Sec61b, Txn1, Cdc26, Jun, Jak1, Plpp3, Tmem59, Magoh, Prdx1, Rps8, Svbp, Mrps15, Psmb2, Sfpq, Eif3i, Khdrbs1, Ptp4a2, Pum1, Atpif1, Rpl11, Hnrnpr, Kdm1a, Cdc42, Ddost, Park7, Rpl22, Ssu72, Mrpl20, Aurkaip1, Psmc2, Kmt2e, Dnajb6, Ost4, Emilin1, Atraid, Mrpl33, Ctbp1, Bod1l, Rpl9, Ube2k, Tmem165, Rest, Hnrnpd, Cops4, Mrps18c, Rpl5, Rnf10, Rplp0, Pebp1, Rpl6, Erp29, Ppp1cc, Anapc5, Denr, Tmed2, Ubc, Mrps17, Auts2, Eif4h, Baz1b, Fis1, Cops6, Actb, Rac1, Rpl21, Hmgb1, Phf14, Cul1, Ezh2, Rarres2, Cycs, Tia1, Cnbp, Rpn1, Ruvbl1, Ppp4r2, Vgll4, Rpl32, Phb2, Ing4, Gapdh, Mrpl51, Ccnd2, Fkbp4, Strap, Kras, Med21, Rps9, Rpl28, Ube2s, Rps5, Trim28, Ube2m, Sae1, Rps19, Fbl, Rps16, Mrps12, Hnrnpl, Eif3k, Psmd8, Psenen, Uba2, Gpi1, Pdcd5, Emc10, Prmt1, Rcn3, Rps11, Rpl13a, Bax, Rpl18, Tsg101, Ube3a, Ndn, Selenos, Nr2f2, Sec11a, Rps17, Serpinh1, Rps3, Spcs2, Lamtor1, Ilk, Taf10, Mrpl17, Eif3f, Rpl27a, Eif4g2, Tead1, Psma1, Rps13, Arl6ip1, Ndufab1, Rbbp6, Tnrc6a, Eif3c, Tgfb1i1, Psmd13, Hras, Rplp2, Mrpl23, Cd81, Cdkn1c, Ccnd1, Akap12, Tcf21, Rps12, Rwdd1, Hdac2, Snx3, Cd24a, Anapc16, Psap, Snrpd3, Mif, Smarcb1, Sumo3, Cstb, Ptbp1, Cirbp, Rps15, Mbd3, Tcf3, Sgta, Map2k2, Eef2, Hmg20b, Hsp90b1, Metap2, Ube2n, Btg1, Yeats4, Rap1b, Cdk4, Lrp1, Rpl41, Pa2g4, Rps26, Sarnp, Elavl1, Gas6, Cdc16, Sfrp1, Fnta, Rbpms, Hpf1, Ndufa13, Fkbp8, Rpl18a, Mrpl34, Sin3b, Gipc1, Calr, Prdx2, Brd7, Arl2bp, Cfap20, Ctcf, Psmd7, Gabarapl2, Rpl13, Itgb1, Psmd6, Rpl15, Rtraf, Mrps16, Chchd1, Rps24, Arf4, Wnt5a, Selenok, Spcs1, Psmc6, Dad1, Mrpl52, Psmb5, Psme1, Psme2, Nedd8, Mrpl57, Trim35, Bnip3l, Ppp2r2a, Uchl3, Dcun1d5, Ubl5, Pin1, Eif3g, Cdc37, Smarca4, Aplp2, Hspa8, Rdx, Psma4, Pkm, Rplp1, Rpl4, Ppib, Rps27l, Anxa2, Nedd4, Arpp19, Eef1a1, Senp6, Phip, Syncrip, Morf4l1, Rnf7, Anapc13, Gnai2, Rhoa, Gpx1, Tma7, Smarcc1, Rpsa, Eif1b, Rpl14, Ctnnb1, Nktr, Higd1a, Lars2, Ppia, Peli1, Commd1, Usp34, Ccdc88a, Rps27a, Sptbn1, Bod1, Npm1, Rack1, Ube2b, Ppp2ca, Hspa4, Rnf187, Cops3, Ncor1, Ubb, Rpl26, Trp53, Eif4a1, Eif5a, Psmb6, C1qbp, Pafah1b1, Ywhae, Rpl23a, Sdf2, Psmd11, Snf8, Psmb3, Rpl23, Rpl19, Psmd3, Igfbp4, Eif1, Fkbp10, Coa3, Psmc5, Psmd12, Prkar1a, Rpl38, Mrpl58, Sumo2, Mrps7, Timp2, Eif4a3, Mrpl12, P4hb, Anapc11, Gps1, Gtpbp4, Arid4b, Mrpl32, Psma2, Trim27, Sox4, Prpf4b, Nsd1, Prelid1, Gas1, Ctsl, Med10, Pdcd6, Vcan, Rps23, Ndufs4, Rps7, Acp1, Hectd1, Psma6, Rps29, Psma3, Dact1, Eif2s1, Zfp36l1, Snw1, Glrx5, Hsp90aa1, Eif5, Rpl37, Nipbl, Rpl30, Ywhaz, Zfp706, Eif3e, Eny2, Eif3h, Mrpl13, Eef1d, Rpl8, Eif3d, Eif3l, Csnk1e, Rpl3, Rbx1, Fbln1, Eif4b, Pcbp2, Gspt1, Snai2, Ube2v2, Ube2l3, Psmd2, Eif4g1, Eif4a2, Ncbp2, Pigx, Rpl35a, Mylk, Fam162a, Gsk3b, Adprh, Rpl24, App, Pigp, Ttc3, Gtf2h5, Mrpl18, Psmb1, Rps2, Ube2i, Stub1, Uqcc2, Rpl10a, Mtch1, Rps28, Ndufa7, Rps18, Csnk2b, Ddx39b, Abcf1, Ppp1r11, Hsp90ab1, Mrpl14, Mrps18a, Ccnd3, Mydgf, Ptprs, Rpl36, Lbh, Dpy30, Pkdcc, Rock1, Egr1, Hspa9, Matr3, Paip2, Ube2d2a, Ppic, Lmnb1, Rps14, Csnk1a1, Rpl17, Gm16286, Mrpl21, Ppp1ca, Mrpl11, Cfl1, Fau, Trmt112, Polr2g, Ubxn1, Eef1g, Tmem258, Ddb1, Zfp91, Gnaq, Acta2, Mrpl43, Eif3a
GO:0044271	cellular nitrogen compound biosynthetic process	BP	531	64	14	0.000243631	0.395197	Up	GO:0044271	0	cellular nitrogen compound biosynthetic process	Metabolism	Papillary interstitium	E14	Mrpl15, Cops5, Rpl7, Eloc, Cox5b, Mrpl30, Eif5b, Rpl31, Sumo1, Eef1b2, Rpl37a, Igfbp5, Ncl, Eif4e2, Dtymk, Actr3, Nucks1, Kdm5b, Tpr, Dhx9, Ier5, Mrps14, Mpc2, Pbx1, Hnrnpu, Parp1, H3f3a, Srp9, Eprs, Atp5c1, Vim, Bmyc, Brd3, Set, Rpl12, Rpl35, Zeb2, Atp5g3, Hoxd11, Zc3h15, Psmc3, Mdk, Caprin1, Eif3m, Nop10, Meis2, Rtf1, Dut, Eid1, Plcb1, Xrn2, Id1, Raly, Eif2s2, Eif6, Rbm39, Scand1, Top1, Pkig, Ywhab, Ptgis, Tshz2, Gnas, Atp5e, Rps21, Rbm3, Pgrmc1, Rpl39, Hmgb3, Flna, Rpl10, Lage3, Maged1, Nono, Ogt, Rps4x, Atrx, Morf4l2, Sms, Eif1ax, Rbbp7, Tmsb4x, Rpl22l1, Actl6a, Fxr1, Dhx36, Gmps, Ppid, Gucy1a1, Rps3a1, Hdgf, Cct3, Cks1b, Ilf2, Vps72, Ecm1, Mrps21, Lamtor5, Sars, Papss1, Aimp1, Ppp3ca, Eif4e, Lmo4, Fubp1, Rps20, Akirin2, Bag1, Vcp, Stoml2, Txn1, Psip1, Jun, Plpp3, Ssbp3, Magoh, Rps8, Ybx1, Mrps15, Thrap3, Sfpq, Ak2, Eif3i, Khdrbs1, Pum1, Atpif1, Hmgn2, Srsf10, Rpl11, Id3, Hnrnpr, Kdm1a, Wnt4, Hp1bp3, Ctnnbip1, Park7, Rpl22, Ssu72, Mrpl20, Sri, Psmc2, Kmt2e, Dnajb6, Mrpl33, Ywhah, Ctbp1, Mxd4, Lyar, Rfc1, Rpl9, Paics, Rest, Hnrnpd, Plac8, Mrps18c, Zfp326, Zfp644, Rpl5, Atp5k, Rnf10, Dynll1, Rplp0, Tbx3, Rpl6, Denr, Tmed2, Mrps17, Chchd2, Auts2, Gtf2i, Eif4h, Polr2j, Cux1, Rac1, Atp5j2, Rpl21, Polr1d, Hmgb1, Phf14, Ezh2, Hnrnpa2b1, Cbx3, Hoxa10, Tax1bp1, Cct7, Tia1, Pcbp1, Cnbp, Ruvbl1, Vgll4, Rpl32, Zfp422, Phb2, Mlf2, Ing4, Chd4, Gapdh, Mrpl51, Strap, Kras, Med21, Rps9, Rpl28, Peg3, Rps5, Trim28, Rps19, Psmc4, Rps16, Mrps12, Hnrnpl, Eif3k, Polr2i, Ptov1, Rps11, Rpl13a, Tead2, Rpl18, Tsg101, Ube3a, Ndn, Nr2f2, Idh2, Rps17, Ndufc2, Rps3, Ilk, Taf10, Mrpl17, Eif3f, Rpl27a, Eif4g2, Tead1, Rps13, Coq7, Tnrc6a, Eif3c, Aldoa, Dctpp1, Tgfb1i1, Ctbp2, Hras, Rplp2, Mrpl23, Cd81, Cdkn1c, Ccnd1, Bclaf1, Tcf21, Rps12, Rwdd1, Hdac2, Gtf3c6, Snx3, Ccar1, Arid5b, Smarcb1, Ptbp1, Polr2e, Atp5d, Cirbp, Rps15, Mbd3, Tcf3, Oaz1, Map2k2, Eef2, Hmg20b, Tmpo, Ube2n, Alx1, Cct2, Yeats4, Hmga2, Cdk4, Naca, Ptges3, Atp5b, Rpl41, Pa2g4, Rps26, Sarnp, Elavl1, Col4a2, Gas6, Sfrp1, Hmgb2, Ndufa13, Ssbp4, Jund, Rpl18a, Nr2f6, Mrpl34, Sin3b, Rbmxl1, Smarca5, Ier2, Calr, Prdx2, Junb, Brd7, Polr2c, Ctcf, Nfat5, Foxc2, Aprt, Rpl13, Tcf25, Rpl15, Rtraf, Mrps16, Chchd1, Zfp503, Rps24, Arf4, Wnt5a, Pbrm1, Psmc6, Apex1, Hnrnpc, Supt16, Mrpl52, Nedd8, Mrpl57, Tsc22d1, Dach1, Taf1d, Zfp266, Pin1, Eif3g, Smarca4, Elof1, Hspa8, Atp5l, Acat1, Pkm, Rplp1, Rpl4, Pclaf, Rps27l, Gtf2a2, Sltm, Tcf12, Nedd4, Eef1a1, Phip, Hmgn3, Syncrip, Morf4l1, Rhoa, Impdh2, Tma7, Smarcc1, Rpsa, Eif1b, Rpl14, Ctnnb1, Lars2, Ewsr1, C1d, Meis1, Peli1, Commd1, Cct4, Rps27a, Npm1, Rack1, Hnrnpab, Nhp2, Ube2b, Ppp2ca, Hint1, Rnf187, Guk1, Ncor1, Rpl26, Trp53, Eif4a1, Eif5a, Pfn1, C1qbp, Rpl23a, Tbx2, Supt4a, Nme1, Col1a1, Snf8, Atp5g1, Cbx1, Rpl23, Rpl19, Thra, Smarce1, Eif1, Coa3, Ubtf, Fzd2, Dcakd, Psmc5, Ddx5, Bptf, Rpl38, Mrpl58, Atp5h, Sumo2, Mrps7, H3f3b, Eif4a3, Mrpl12, Arid4b, Mrpl32, Trim27, Sox4, Tmem14c, Id4, Nsd1, Hnrnpk, Med10, Nr2f1, Rps23, Ssbp2, Odc1, Ywhaq, Id2, Rps7, Strn3, Sptssa, Snx6, Psma6, Rps29, Dact1, Eif2s1, Zfp36l1, Fos, Snw1, Hsp90aa1, Eif5, Siva1, Rpl37, Nipbl, Sub1, Basp1, Cct5, Mtdh, Rpl30, Polr2k, Zfp706, Eif3e, Eny2, Trps1, Eif3h, Mrpl13, Eef1d, Cyc1, Rpl8, Rbfox2, Eif3d, Eif3l, Polr2f, Ddx17, Rpl3, Atf4, Phf5a, Yaf2, Tmbim6, Eif4b, Pfdn5, Atp5g2, Cbx5, Gspt1, Snai2, Ube2l3, Eif4g1, Eif4a2, Ncbp2, Rpl35a, Gsk3b, Rpl24, Nrip1, Atp5j, App, Cct8, Hmgn1, Gtf2h5, Mpc1, Mrpl18, Tcp1, Elob, Rps2, Ube2i, Nme4, Uqcc2, Rpl10a, Glo1, Rps28, Ndufa7, Rps18, Ddah2, Ddx39b, Abcf1, Znrd1, Hsp90ab1, Mrpl14, Mrps18a, Ccnd3, Mydgf, Rpl36, Lbh, Dpy30, Rock1, Egr1, Matr3, Paip2, Sra1, Rps14, Rpl17, Atp5a1, Mrpl21, Ppp1ca, Mrpl11, Drap1, Fau, Prdx5, Polr2g, Eef1g, Zfp91, Mrpl43, Npm3, Sfr1, Pdcd4, Eif3a
GO:0045732	positive regulation of protein catabolic process	BP	30	6	1	0.0368998	0.5224	Up	GO:0051247	1	positive regulation of protein metabolic process	Metabolism	Papillary interstitium	E14	Sumo1, Gpc3, Bcap31, Huwe1, Vcp, Atpif1, Vgll4, Cd81, Sumo3, Oaz1, Sgta, Lrp1, Ndufa13, Nkd1, Wnt5a, Rdx, Nedd4, Rack1, Snf8, Sumo2, Dact1, Hsp90aa1, Csnk1e, Ube2v2, Gsk3b, App, Stub1, Uqcc2, Csnk1a1, Ddb1
GO:0070647	protein modification by small protein conjugation or removal	BP	92	14	2	0.0202617	0.662425	Up	GO:0044267	2	cellular protein metabolic process	Metabolism	Papillary interstitium	E14	Cops5, Sumo1, Cops8, Cops9, Ufc1, Hspa5, Psmd14, Ube2e3, Fkbp1a, Pja1, Ogt, Huwe1, Ube2d3, Dnaja1, Ube2r2, Vcp, Cdc26, Svbp, Rpl11, Kdm1a, Park7, Ube2k, Cops4, Rpl5, Rnf10, Anapc5, Ubc, Cops6, Cul1, Med21, Ube2s, Trim28, Ube2m, Sae1, Uba2, Tsg101, Ube3a, Rps3, Taf10, Eif3f, Rbbp6, Anapc16, Sumo3, Hmg20b, Ube2n, Cdc16, Nedd8, Trim35, Uchl3, Dcun1d5, Pin1, Nedd4, Senp6, Rnf7, Anapc13, Ctnnb1, Peli1, Commd1, Usp34, Rps27a, Npm1, Rack1, Ube2b, Rnf187, Cops3, Ubb, Rpl23, Sumo2, Anapc11, Gps1, Gtpbp4, Trim27, Sox4, Med10, Pdcd6, Rps7, Hectd1, Hsp90aa1, Eny2, Rbx1, Ube2v2, Ube2l3, Ttc3, Rps2, Ube2i, Stub1, Hsp90ab1, Egr1, Ube2d2a, Ubxn1, Ddb1, Zfp91
GO:1901566	organonitrogen compound biosynthetic process	BP	265	39	8	0.000136167	0.29874	Up	GO:1901566	0	organonitrogen compound biosynthetic process	Metabolism	Papillary interstitium	E14	Mrpl15, Rpl7, Cox5b, Mrpl30, Eif5b, Rpl31, Eef1b2, Rpl37a, Igfbp5, Itm2c, Ncl, Eif4e2, Dtymk, Dbi, Pla2g4a, Tpr, Dhx9, Mrps14, Mpc2, Parp1, Srp9, Eprs, Atp5c1, Vim, Rpl12, Rpl35, Atp5g3, Zc3h15, Caprin1, Eif3m, Dut, Plcb1, Eif2s2, Eif6, Rpn2, Atp5e, Rps21, Rbm3, Pgrmc1, Rpl39, Rpl10, Ogt, Rps4x, Itm2a, Sms, Eif1ax, Fabp5, Rpl22l1, Fxr1, Dhx36, Gmps, Gucy1a1, Rps3a1, Krtcap2, Dpm3, Mrps21, Sars, Papss1, Aimp1, Eif4e, Rps20, Vcp, Stoml2, Tmem59, Magoh, Rps8, Mrps15, Ak2, Eif3i, Khdrbs1, Pum1, Atpif1, Rpl11, Hnrnpr, Ddost, Park7, Rpl22, Mrpl20, Ost4, Mrpl33, Rpl9, Tmem165, Paics, Hnrnpd, Mrps18c, Rpl5, Atp5k, Rplp0, Rpl6, Denr, Tmed2, Mrps17, Eif4h, Atp5j2, Rpl21, Tia1, Cnbp, Rpn1, Rpl32, Gapdh, Mrpl51, Rps9, Rpl28, Rps5, Rps19, Rps16, Mrps12, Hnrnpl, Eif3k, Prmt1, Rps11, Rpl13a, Rpl18, Idh2, Rps17, Ndufc2, Rps3, Mrpl17, Eif3f, Rpl27a, Eif4g2, Rps13, Tnrc6a, Eif3c, Aldoa, Rplp2, Mrpl23, Rps12, Rwdd1, Snx3, Ptbp1, Atp5d, Cirbp, Rps15, Oaz1, Eef2, Phlda1, Cdk4, Atp5b, Cnpy2, Rpl41, Pa2g4, Rps26, Sarnp, Elavl1, Rpl18a, Mrpl34, Calr, Aprt, Rpl13, Rpl15, Mrps16, Chchd1, Rps24, Selenok, Dad1, Mrpl52, Mrpl57, Itm2b, Eif3g, Atp5l, Acat1, Pkm, Rplp1, Rpl4, Rps27l, Eef1a1, Syncrip, Impdh2, Tma7, Rpsa, Eif1b, Rpl14, Ctnnb1, Lars2, Rps27a, Npm1, Rack1, Guk1, Rpl26, Eif4a1, Eif5a, C1qbp, Rpl23a, Sdf2, Nme1, Atp5g1, Rpl23, Rpl19, Eif1, Coa3, Dcakd, Rpl38, Mrpl58, Atp5h, Mrps7, Eif4a3, Mrpl12, Mrpl32, Sox4, Tmem14c, Hnrnpk, Rps23, Odc1, Rps7, Sptssa, Rps29, Eif2s1, Zfp36l1, Eif5, Ckb, Rpl37, Rpl30, Zfp706, Eif3e, Eif3h, Mrpl13, Eef1d, Cyc1, Rpl8, Eif3d, Eif3l, Rpl3, Eif4b, Atp5g2, Gspt1, Eif4g1, Eif4a2, Ncbp2, Pigx, Rpl35a, Rpl24, Atp5j, App, Pigp, Mpc1, Mrpl18, Rps2, Nme4, Uqcc2, Rpl10a, Rps28, Ndufa7, Rps18, Ddx39b, Abcf1, Mrpl14, Mrps18a, Ccnd3, Rpl36, Rock1, Matr3, Paip2, Rps14, Rpl17, Atp5a1, Mrpl21, Ppp1ca, Mrpl11, Fau, Polr2g, Eef1g, Tmem258, Mrpl43, Eif3a
GO:1901576	organic substance biosynthetic process	BP	597	66	15	0.0029201	0.479514	Up	GO:1901576	0	organic substance biosynthetic process	Metabolism	Papillary interstitium	E14	Mrpl15, Cops5, Rpl7, Eloc, Cox5b, Mrpl30, Eif5b, Rpl31, Sumo1, Eef1b2, Rpl37a, Igfbp5, Itm2c, Ncl, Eif4e2, Ilkap, Dtymk, Dbi, Actr3, Mcm6, Nucks1, Kdm5b, Pla2g4a, Tpr, Dhx9, Ier5, Mrps14, Cacybp, Mpc2, Pbx1, Hnrnpu, Parp1, H3f3a, Srp9, Eprs, Atp5c1, Vim, Bmyc, Brd3, Set, Rpl12, Rpl35, Zeb2, Rbms1, Atp5g3, Hoxd11, Zc3h15, Ssrp1, Psmc3, Mdk, Caprin1, Eif3m, Nop10, Meis2, Rtf1, Dut, Eid1, Plcb1, Xrn2, Cst3, Id1, Raly, Eif2s2, Eif6, Rbm39, Scand1, Rpn2, Top1, Pkig, Ywhab, Ptgis, Tshz2, Gnas, Atp5e, Rps21, Rbm3, Pgrmc1, Rpl39, Hmgb3, Flna, Rpl10, Lage3, Maged1, Nono, Ogt, Rps4x, Atrx, Pgk1, Itm2a, Morf4l2, Sms, Eif1ax, Rbbp7, Tmsb4x, Fabp5, Rpl22l1, Actl6a, Fxr1, Dhx36, Gmps, Ppid, Gucy1a1, Rps3a1, Hdgf, Cct3, Krtcap2, Dpm3, Cks1b, Ilf2, Vps72, Ecm1, Mrps21, Lamtor5, Sars, Papss1, Aimp1, Ppp3ca, Eif4e, Lmo4, Sh3glb1, Fubp1, Rps20, Akirin2, Bag1, Vcp, Stoml2, Txn1, Psip1, Jun, Plpp3, Ssbp3, Tmem59, Magoh, Scp2, Nasp, Akr1a1, Rps8, Ybx1, Mrps15, Thrap3, Sfpq, Ak2, Rbbp4, Eif3i, Khdrbs1, Pum1, Atpif1, Hmgn2, Srsf10, Rpl11, Id3, Hnrnpr, Kdm1a, Wnt4, Cdc42, Hp1bp3, Ddost, Ctnnbip1, Park7, Rpl22, Ssu72, Mrpl20, Sri, Psmc2, Kmt2e, Dnajb6, Ost4, Mrpl33, Ywhah, Ctbp1, Mxd4, Lyar, Bod1l, Rfc1, Rpl9, Tmem165, Paics, Rest, Igfbp7, Hnrnpd, Plac8, Mrps18c, Zfp326, Zfp644, Rpl5, Atp5k, Rnf10, Rplp0, Tbx3, Rpl6, Denr, Tmed2, Mrps17, Chchd2, Auts2, Gtf2i, Eif4h, Polr2j, Cux1, Rac1, Atp5j2, Rpl21, Polr1d, Hmgb1, Phf14, Ssbp1, Ezh2, Hnrnpa2b1, Cbx3, Hoxa10, Tax1bp1, Mat2a, Cct7, Tia1, Pcbp1, Cnbp, Rpn1, Ruvbl1, Vgll4, Rpl32, Zfp422, Phb2, Tpi1, Mlf2, Ing4, Chd4, Gapdh, Mrpl51, Strap, Ldhb, Kras, Med21, Rps9, Rpl28, Peg3, Rps5, Trim28, Rps19, Psmc4, Rps16, Mrps12, Hnrnpl, Eif3k, Polr2i, Gpi1, Ptov1, Prmt1, Rps11, Rpl13a, Tead2, Rpl18, Ldha, Tsg101, Ube3a, Ndn, Selenos, Nr2f2, Idh2, Rps17, Ndufc2, Rps3, Ilk, Taf10, Mrpl17, Eif3f, Rpl27a, Eif4g2, Tead1, Rps13, Coq7, Rbbp6, Tnrc6a, Eif3c, Aldoa, Dctpp1, Tgfb1i1, Ctbp2, Hras, Rplp2, Mrpl23, Cd81, Cdkn1c, Ccnd1, Akap12, Bclaf1, Tcf21, Rps12, Rwdd1, Hdac2, Gtf3c6, Snx3, Serinc1, Ccar1, Arid5b, Mif, Smarcb1, Ptbp1, Polr2e, Atp5d, Cirbp, Rps15, Mbd3, Tcf3, Oaz1, Map2k2, Eef2, Hmg20b, Tmpo, Ube2n, Alx1, Phlda1, Cct2, Yeats4, Hmga2, Cdk4, Naca, Ptges3, Atp5b, Cnpy2, Rpl41, Pa2g4, Rps26, Sarnp, Elavl1, Col4a2, Gas6, Sfrp1, Fnta, Hmgb2, Ndufa13, Isyna1, Ssbp4, Jund, Rpl18a, Nr2f6, Mrpl34, Sin3b, Rbmxl1, Smarca5, Tecr, Gipc1, Ier2, Calr, Prdx2, Junb, Brd7, Polr2c, Ctcf, Nfat5, Foxc2, Aprt, Rpl13, Tcf25, Rpl15, Rtraf, Mrps16, Chchd1, Zfp503, Rps24, Arf4, Wnt5a, Selenok, Tkt, Pbrm1, Psmc6, Apex1, Hnrnpc, Supt16, Dad1, Mrpl52, Nedd8, Mrpl57, Itm2b, Tsc22d1, Dach1, Taf1d, Zfp266, Pin1, Eif3g, Smarca4, Elof1, Tbrg1, Hspa8, Trappc4, Atp5l, Acat1, Pkm, Rplp1, Rpl4, Pclaf, Rps27l, Gtf2a2, Sltm, Tcf12, Nedd4, Arpp19, Eef1a1, Phip, Hmgn3, Syncrip, Morf4l1, Rbp1, Rhoa, Impdh2, Tma7, Smarcc1, Pth1r, Rpsa, Eif1b, Rpl14, Ctnnb1, Lars2, Ewsr1, Grb10, C1d, Meis1, Peli1, Commd1, Cct4, Ccdc88a, Rps27a, Npm1, Rack1, Hnrnpab, Nhp2, Ube2b, Ppp2ca, Hint1, Rnf187, Guk1, Ncor1, Rpl26, Trp53, Eif4a1, Eif5a, Pfn1, C1qbp, Rpl23a, Sdf2, Tbx2, Supt4a, Nme1, Col1a1, Snf8, Atp5g1, Cbx1, Rpl23, Rpl19, Thra, Smarce1, Eif1, Coa3, Ubtf, Fzd2, Dcakd, Psmc5, Ddx5, Bptf, Rpl38, Mrpl58, Atp5h, Sumo2, Mrps7, H3f3b, Eif4a3, Mrpl12, Cenpx, Gtpbp4, Arid4b, Mrpl32, Trim27, Sox4, Tmem14c, Id4, Nsd1, Hnrnpk, Med10, Nr2f1, Rps23, Ssbp2, Odc1, Ywhaq, Id2, Rps7, Strn3, Sptssa, Snx6, Psma6, Rps29, Dact1, Eif2s1, Zfp36l1, Fos, Erg28, Snw1, Hsp90aa1, Eif5, Ckb, Siva1, Rpl37, Nipbl, Sub1, Basp1, Cct5, Mtdh, Rpl30, Polr2k, Zfp706, Eif3e, Eny2, Trps1, Eif3h, Mrpl13, Eef1d, Cyc1, Rpl8, Rbfox2, Eif3d, Eif3l, Polr2f, Ddx17, Rpl3, Atf4, Phf5a, Yaf2, Tmbim6, Eif4b, Pfdn5, Atp5g2, Cbx5, Gspt1, Snai2, Ube2l3, Eif4g1, Eif4a2, Ncbp2, Pigx, Rpl35a, Gsk3b, Rpl24, Nrip1, Atp5j, App, Cct8, Pigp, Hmgn1, Gtf2h5, Mpc1, Mrpl18, Tcp1, Elob, Rps2, Ube2i, Nme4, Uqcc2, Rpl10a, Glo1, Rps28, Ndufa7, Rps18, Ddx39b, Abcf1, Znrd1, Hsp90ab1, Mrpl14, Mrps18a, Ccnd3, Mydgf, Rpl36, Lbh, Dpy30, Rock1, Egr1, Matr3, Paip2, Sra1, Rps14, Rpl17, Atp5a1, Mrpl21, Ppp1ca, Mrpl11, Drap1, Fau, Prdx5, Polr2g, Eef1g, Tmem258, Ddb1, Zfp91, Scd2, Mrpl43, Npm3, Sfr1, Smc3, Pdcd4, Eif3a
GO:1903320	regulation of protein modification by small protein conjugation or removal	BP	39	7	1	0.0425971	0.618541	Up	GO:0032268	2	regulation of cellular protein metabolic process	Metabolism	Papillary interstitium	E14	Cops9, Hspa5, Fkbp1a, Ogt, Huwe1, Dnaja1, Vcp, Svbp, Rpl11, Kdm1a, Park7, Rpl5, Ube2s, Sae1, Uba2, Ube3a, Rps3, Hmg20b, Ube2n, Dcun1d5, Pin1, Ctnnb1, Peli1, Commd1, Npm1, Rpl23, Sumo2, Gtpbp4, Sox4, Pdcd6, Rps7, Hsp90aa1, Ube2l3, Rps2, Ube2i, Stub1, Hsp90ab1, Egr1, Ubxn1
GO:2000058	regulation of ubiquitin-dependent protein catabolic process	BP	27	6	0	0.0227186	1	Up	GO:0032268	3	regulation of cellular protein metabolic process	Metabolism	Papillary interstitium	E14	Pdcl3, Sumo1, Bcap31, Ogt, Sdcbp, Vcp, Rpl11, Park7, Ube2k, Rpl5, Ube3a, Sumo3, Sgta, Gipc1, Smarcc1, Commd1, Rack1, Rpl23, Sumo2, Rps7, Csnk1e, Ube2v2, Gsk3b, Stub1, Hsp90ab1, Csnk1a1, Ubxn1
GO:2000058	regulation of ubiquitin-dependent protein catabolic process	BP	27	6	0	0.0227186	1	Up	GO:0051246	3	regulation of protein metabolic process	Metabolism	Papillary interstitium	E14	Pdcl3, Sumo1, Bcap31, Ogt, Sdcbp, Vcp, Rpl11, Park7, Ube2k, Rpl5, Ube3a, Sumo3, Sgta, Gipc1, Smarcc1, Commd1, Rack1, Rpl23, Sumo2, Rps7, Csnk1e, Ube2v2, Gsk3b, Stub1, Hsp90ab1, Csnk1a1, Ubxn1
GO:0006518	peptide metabolic process	BP	202	7	2	0.0474342	0.67403	Up	GO:0006518	0	peptide metabolic process	Metabolism	VSMC	E14	Rpl7, Mrpl30, Eif5b, Rpl31, Eef1b2, Rpl37a, Ncl, Eif4e2, Tpr, Dhx9, Mrps14, Srp9, Eprs, Vim, Mrpl41, Rpl12, Rpl35, Zc3h15, Caprin1, Eif3m, H13, Eif2s2, Eif6, Rps21, Rbm3, Rpl39, Rpl10, Rps4x, Eif1ax, Rpl22l1, Fxr1, Dhx36, Rps3a1, Mrps21, Gstm5, Aimp1, Eif4e, Rps20, Magoh, Rps8, Mrps15, Eif3i, Khdrbs1, Rpl11, Hnrnpr, Tardbp, Park7, Rpl22, Mrpl20, Tyms, Mrpl33, Rpl9, Hnrnpd, Mrps18c, Rpl5, Rplp0, Rpl6, Denr, Tmed2, Mrps17, Eif4h, Eif3b, Rpl21, Tia1, Cnbp, Rpl32, Gapdh, Mrpl51, Rps9, Rpl28, Rps5, Rps19, Rps16, Mrps12, Hnrnpl, Eif3k, Psenen, Rps11, Rpl13a, Rpl18, Sec11a, Rps17, Rps3, Spcs2, Mrpl17, Eif3f, Rpl27a, Eif4g2, Rps13, Eif3c, Rplp2, Mrpl23, Rps12, Rwdd1, Ptbp1, Gpx4, Rps15, Eef2, Cdk4, Rpl41, Pa2g4, Rps26, Sarnp, Elavl1, Rpl18a, Mrpl34, Calr, Rpl13, Rpl15, Mrps16, Chchd1, Rps24, Spcs1, Dph3, Mrpl52, Mrpl57, Pin1, Eif3g, Pkm, Rplp1, Rpl4, Rps27l, Eef1a1, Syncrip, Gpx1, Tma7, Rpsa, Eif1b, Rpl14, Rps27a, Npm1, Rars, Rack1, Rpl26, Eif4a1, Eif5a, C1qbp, Rpl23a, Rpl23, Rpl19, Eif1, Coa3, Rpl38, Mrpl58, Mrps7, Eif4a3, Mrpl12, Sox4, Rps23, Rock2, Rps7, Rps29, Eif2s1, Zfp36l1, Tmed10, Eif5, Akt1, Rpl37, Rpl30, Zfp706, Eif3e, Eif3h, Mrpl13, Eef1d, Rpl8, Eif3d, Eif3l, Rpl3, Eif4b, Gspt1, Eif4g1, Eif4a2, Ncbp2, Rpl35a, Rpl24, App, Mrpl18, Rps2, Uqcc2, Rpl10a, Glo1, Rps28, Ndufa7, Rps18, Ddx39b, Abcf1, Mrpl14, Rpl36, Rock1, Etf1, Matr3, Paip2, Rps14, Rpl17, Mrpl21, Ppp1ca, Mrpl11, Fau, Polr2g, Eef1g, Mrpl43, Eif3a
GO:0002181	cytoplasmic translation	BP	51	9	9	0.0118883	0.0440236	Both	GO:0034645	2	cellular macromolecule biosynthetic process	Metabolism	Cort.Str	E14	Rpl31, Dhx9, Zc3h15, Eif3m, Eif2s2, Rps21, Rpl39, Rpl22l1, Dhx36, Eif3i, Rpl11, Rpl22, Rpl9, Rplp0, Rpl6, Denr, Eif4h, Cnbp, Rpl13a, Rpl18, Rwdd1, Eef2, Rps26, Rpl18a, Rpl15, Dph3, Pkm, Rplp1, Tma7, Rpsa, Rpl26, Eif4a1, Rpl19, Rpl38, Rps23, Rps29, Eif5, Rpl30, Rpl8, Eif3d, Eif4b, Gspt1, Eif4a2, Rpl35a, Rpl24, Rps2, Rpl10a, Rps28, Rpl36, Rpl17, Eif3a
GO:0002181	cytoplasmic translation	BP	51	9	9	0.0118883	0.0440236	Both	GO:0043043	2	peptide biosynthetic process	Metabolism	Cort.Str	E14	Rpl31, Dhx9, Zc3h15, Eif3m, Eif2s2, Rps21, Rpl39, Rpl22l1, Dhx36, Eif3i, Rpl11, Rpl22, Rpl9, Rplp0, Rpl6, Denr, Eif4h, Cnbp, Rpl13a, Rpl18, Rwdd1, Eef2, Rps26, Rpl18a, Rpl15, Dph3, Pkm, Rplp1, Tma7, Rpsa, Rpl26, Eif4a1, Rpl19, Rpl38, Rps23, Rps29, Eif5, Rpl30, Rpl8, Eif3d, Eif4b, Gspt1, Eif4a2, Rpl35a, Rpl24, Rps2, Rpl10a, Rps28, Rpl36, Rpl17, Eif3a
GO:0002181	cytoplasmic translation	BP	51	9	9	0.0118883	0.0440236	Both	GO:0044267	2	cellular protein metabolic process	Metabolism	Cort.Str	E14	Rpl31, Dhx9, Zc3h15, Eif3m, Eif2s2, Rps21, Rpl39, Rpl22l1, Dhx36, Eif3i, Rpl11, Rpl22, Rpl9, Rplp0, Rpl6, Denr, Eif4h, Cnbp, Rpl13a, Rpl18, Rwdd1, Eef2, Rps26, Rpl18a, Rpl15, Dph3, Pkm, Rplp1, Tma7, Rpsa, Rpl26, Eif4a1, Rpl19, Rpl38, Rps23, Rps29, Eif5, Rpl30, Rpl8, Eif3d, Eif4b, Gspt1, Eif4a2, Rpl35a, Rpl24, Rps2, Rpl10a, Rps28, Rpl36, Rpl17, Eif3a
GO:0006351	transcription, DNA-templated	BP	284	29	24	0.0418814	0.770614	Up	GO:0034645	1	cellular macromolecule biosynthetic process	Metabolism	Cort.Str	E14	Tcea1, Cops5, Eloc, Fhl2, Sumo1, Ncl, Actr3, Nucks1, Kdm5b, Tpr, Dhx9, Pbx1, Hnrnpu, Parp1, H3f3a, Brd3, Set, Hat1, Cdca7, Hoxd11, Psmc3, Mdk, Meis2, Rtf1, Eid1, Snx5, Xrn2, Id1, Rbm39, Scand1, Top1, Ywhab, Gnas, Adrm1, Ddx3x, Hmgb3, Flna, Rpl10, Lage3, Maged1, Nono, Atrx, Bex2, Morf4l2, Rbbp7, Tmsb4x, Mecom, Actl6a, Dhx36, Ppid, Hdgf, Cks1b, Ilf2, Ecm1, Lamtor5, Fubp1, Bag1, Txn1, Nfib, Psip1, Jun, Ssbp3, Ybx1, Thrap3, Sfpq, Khdrbs1, Hmgn2, Srsf10, Rpl11, Id3, Kdm1a, Hp1bp3, Ctnnbip1, Park7, Ssu72, Sri, Psmc2, Dnajb6, Ywhah, Ctbp1, Mxd4, Lyar, Rfc1, Rest, Hnrnpd, Zfp326, Zfp644, Rnf10, Tmed2, Chchd2, Auts2, Polr2j, Polr1d, Hmgb1, Phf14, Ezh2, Hnrnpa2b1, Cbx3, Hoxa10, Tax1bp1, Pcbp1, Cnbp, Ruvbl1, Zfp422, Phb2, Mlf2, Chd4, Ybx3, Strap, Med21, Peg3, Trim28, Psmc4, Polr2i, Ccne1, Ptov1, Tead2, Ube3a, Ndn, Nr2f2, Rps3, Taf10, Coq7, Zfp771, Hras, Cd81, Cdkn1c, Ccnd1, Plagl1, Bclaf1, Tcf21, Rwdd1, Hdac2, Gtf3c6, Ccar1, Smarcb1, Ptbp1, Polr2e, Mbd3, Tcf3, Map2k2, Hmg20b, Tmpo, Ube2n, Yeats4, Hmga2, Naca, Pa2g4, Sarnp, Sfrp1, Hmgb2, Ndufa13, Ssbp4, Jund, Sin3b, Rbmxl1, Smarca5, Ier2, Calr, Prdx2, Brd7, Polr2c, Ctcf, Tcf25, Rtraf, Arf4, Gnl3, Pbrm1, Psmc6, Apex1, Supt16, Nedd8, Sap18, Tsc22d1, Taf1d, Zfp266, Pin1, Smarca4, Elof1, Hspa8, Gtf2a2, Sltm, Tcf12, Nedd4, Phip, Hmgn3, Morf4l1, Rhoa, Smarcc1, Ctnnb1, Ewsr1, C1d, Meis1, Commd1, Npm1, Ebf1, Hnrnpab, Ube2b, Ppp2ca, Hint1, Rnf187, Ncor1, Trp53, Pfn1, C1qbp, Hic1, Supt4a, Col1a1, Cbx1, Rpl23, Smarce1, Ubtf, Fzd2, Psmc5, Ddx5, Sumo2, H3f3b, Birc5, Eif4a3, Mrpl12, Arid4b, Trim27, Sox4, Cks2, Nsd1, Hnrnpk, Nr2f1, Ssbp2, Foxd1, Ywhaq, Id2, Sox11, Snx6, Psma6, Fos, Snw1, Yy1, Siva1, Nipbl, Sub1, Basp1, Mtdh, Polr2k, Zfp706, Eny2, Eef1d, Rbfox2, H1f0, Polr2f, Atf4, Phf5a, Yaf2, Tmbim6, Pfdn5, Hoxc10, Cbx5, Ube2l3, Polr2h, Hes1, Gsk3b, App, Hmgn1, Gtf2h5, Elob, Ube2i, Glo1, Ddx39b, Znrd1, Cdc5l, Ccnd3, Mydgf, Dpy30, Polr2d, Egr1, Sra1, Rps14, Drap1, Prdx5, Polr2g, Zfp91, Hells, Npm3, Sfr1, Pdcd4
GO:0006355	regulation of transcription, DNA-templated	BP	267	29	24	0.0190007	0.646111	Up	GO:2000112	1	regulation of cellular macromolecule biosynthetic process	Metabolism	Cort.Str	E14	Tcea1, Cops5, Eloc, Fhl2, Sumo1, Ncl, Actr3, Nucks1, Kdm5b, Tpr, Dhx9, Pbx1, Hnrnpu, Parp1, H3f3a, Brd3, Set, Hat1, Cdca7, Hoxd11, Psmc3, Mdk, Meis2, Rtf1, Eid1, Snx5, Id1, Rbm39, Scand1, Ywhab, Gnas, Ddx3x, Hmgb3, Flna, Rpl10, Lage3, Maged1, Nono, Atrx, Bex2, Morf4l2, Rbbp7, Tmsb4x, Mecom, Actl6a, Dhx36, Ppid, Hdgf, Cks1b, Ilf2, Ecm1, Lamtor5, Fubp1, Bag1, Txn1, Nfib, Psip1, Jun, Ssbp3, Ybx1, Thrap3, Sfpq, Khdrbs1, Hmgn2, Srsf10, Rpl11, Id3, Kdm1a, Hp1bp3, Ctnnbip1, Park7, Ssu72, Sri, Psmc2, Dnajb6, Ywhah, Ctbp1, Mxd4, Lyar, Rfc1, Rest, Hnrnpd, Zfp326, Zfp644, Rnf10, Tmed2, Chchd2, Auts2, Hmgb1, Phf14, Ezh2, Hnrnpa2b1, Cbx3, Hoxa10, Tax1bp1, Pcbp1, Cnbp, Ruvbl1, Zfp422, Phb2, Mlf2, Chd4, Ybx3, Strap, Med21, Peg3, Trim28, Psmc4, Ccne1, Ptov1, Tead2, Ube3a, Ndn, Nr2f2, Rps3, Taf10, Coq7, Zfp771, Hras, Cd81, Cdkn1c, Ccnd1, Plagl1, Bclaf1, Tcf21, Rwdd1, Hdac2, Ccar1, Smarcb1, Ptbp1, Mbd3, Tcf3, Map2k2, Hmg20b, Tmpo, Ube2n, Yeats4, Hmga2, Naca, Pa2g4, Sarnp, Sfrp1, Hmgb2, Ndufa13, Ssbp4, Jund, Sin3b, Rbmxl1, Smarca5, Ier2, Calr, Prdx2, Brd7, Ctcf, Tcf25, Rtraf, Arf4, Gnl3, Pbrm1, Psmc6, Apex1, Supt16, Nedd8, Sap18, Tsc22d1, Taf1d, Zfp266, Pin1, Smarca4, Elof1, Hspa8, Gtf2a2, Sltm, Tcf12, Nedd4, Phip, Hmgn3, Morf4l1, Rhoa, Smarcc1, Ctnnb1, Ewsr1, C1d, Meis1, Commd1, Npm1, Ebf1, Hnrnpab, Ube2b, Ppp2ca, Hint1, Rnf187, Ncor1, Trp53, Pfn1, C1qbp, Hic1, Supt4a, Col1a1, Cbx1, Rpl23, Smarce1, Ubtf, Fzd2, Psmc5, Ddx5, Sumo2, H3f3b, Birc5, Eif4a3, Mrpl12, Arid4b, Trim27, Sox4, Cks2, Nsd1, Hnrnpk, Nr2f1, Ssbp2, Foxd1, Ywhaq, Id2, Sox11, Snx6, Psma6, Fos, Snw1, Yy1, Siva1, Nipbl, Sub1, Basp1, Mtdh, Zfp706, Eny2, Rbfox2, H1f0, Atf4, Phf5a, Yaf2, Tmbim6, Pfdn5, Hoxc10, Cbx5, Ube2l3, Hes1, Gsk3b, App, Hmgn1, Gtf2h5, Elob, Ube2i, Glo1, Ddx39b, Cdc5l, Ccnd3, Mydgf, Dpy30, Egr1, Sra1, Rps14, Drap1, Prdx5, Zfp91, Hells, Sfr1, Pdcd4
GO:0006357	regulation of transcription by RNA polymerase II	BP	188	24	15	0.004655	0.805513	Up	GO:2000112	2	regulation of cellular macromolecule biosynthetic process	Metabolism	Cort.Str	E14	Tcea1, Cops5, Eloc, Fhl2, Ncl, Actr3, Nucks1, Tpr, Dhx9, Pbx1, Hnrnpu, Parp1, Brd3, Psmc3, Meis2, Rtf1, Eid1, Id1, Rbm39, Gnas, Ddx3x, Hmgb3, Rpl10, Lage3, Maged1, Atrx, Bex2, Rbbp7, Mecom, Actl6a, Dhx36, Ppid, Hdgf, Ecm1, Fubp1, Bag1, Txn1, Nfib, Psip1, Jun, Ssbp3, Ybx1, Thrap3, Sfpq, Khdrbs1, Hmgn2, Id3, Kdm1a, Ctnnbip1, Park7, Ssu72, Psmc2, Ctbp1, Mxd4, Lyar, Rfc1, Rest, Hnrnpd, Rnf10, Tmed2, Chchd2, Auts2, Hmgb1, Phf14, Ezh2, Hnrnpa2b1, Hoxa10, Pcbp1, Cnbp, Ruvbl1, Zfp422, Chd4, Ybx3, Strap, Med21, Peg3, Trim28, Psmc4, Ccne1, Ptov1, Tead2, Ube3a, Ndn, Nr2f2, Coq7, Zfp771, Hras, Cd81, Cdkn1c, Ccnd1, Plagl1, Bclaf1, Tcf21, Rwdd1, Hdac2, Smarcb1, Ptbp1, Mbd3, Tcf3, Hmga2, Naca, Sarnp, Hmgb2, Ssbp4, Jund, Sin3b, Rbmxl1, Smarca5, Ier2, Calr, Brd7, Ctcf, Tcf25, Rtraf, Arf4, Gnl3, Psmc6, Apex1, Supt16, Nedd8, Tsc22d1, Zfp266, Pin1, Smarca4, Gtf2a2, Sltm, Tcf12, Nedd4, Phip, Hmgn3, Rhoa, Smarcc1, Ctnnb1, Meis1, Npm1, Ebf1, Hnrnpab, Ppp2ca, Ncor1, Trp53, Pfn1, C1qbp, Hic1, Supt4a, Rpl23, Psmc5, Ddx5, Sumo2, Eif4a3, Arid4b, Trim27, Sox4, Cks2, Nsd1, Hnrnpk, Nr2f1, Ssbp2, Foxd1, Id2, Sox11, Fos, Snw1, Yy1, Nipbl, Sub1, Mtdh, Eny2, H1f0, Atf4, Tmbim6, Hoxc10, Cbx5, Hes1, Gsk3b, App, Hmgn1, Gtf2h5, Elob, Ube2i, Glo1, Cdc5l, Ccnd3, Mydgf, Egr1, Sra1, Rps14, Drap1, Zfp91
GO:0006364	rRNA processing	BP	53	8	7	0.0415954	0.226469	Up	GO:0006364	0	rRNA processing	Metabolism	Cort.Str	E14	Rpl7, Ncl, Ddx18, Rpl7a, Rpl35, Nop10, Eif6, Rps21, Dkc1, Pin4, Exosc8, Gar1, Rps6, Rps8, Ebna1bp2, Utp11, Rpl11, Mrto4, Lyar, Utp3, Rpl5, Emg1, Wbp11, Rps19, Fbl, Rps16, Rps17, Rrp1, Wdr18, Rps15, Pa2g4, Lsm6, Rps24, Imp3, Rpl14, C1d, Npm1, Nhp2, Rpl26, Rpl27, Gtpbp4, Nsa2, Rps7, Snu13, Rsl1d1, Rpl35a, Gtf2h5, Rpl10a, Rps28, Rpl7l1, Rps14, Trmt112, Npm3
GO:0006366	transcription by RNA polymerase II	BP	201	24	15	0.0111236	0.880155	Up	GO:0034645	2	cellular macromolecule biosynthetic process	Metabolism	Cort.Str	E14	Tcea1, Cops5, Eloc, Fhl2, Ncl, Actr3, Nucks1, Tpr, Dhx9, Pbx1, Hnrnpu, Parp1, Brd3, Psmc3, Meis2, Rtf1, Eid1, Id1, Rbm39, Gnas, Adrm1, Ddx3x, Hmgb3, Flna, Rpl10, Lage3, Maged1, Atrx, Bex2, Rbbp7, Mecom, Actl6a, Dhx36, Ppid, Hdgf, Ecm1, Fubp1, Bag1, Txn1, Nfib, Psip1, Jun, Ssbp3, Ybx1, Thrap3, Sfpq, Khdrbs1, Hmgn2, Id3, Kdm1a, Ctnnbip1, Park7, Ssu72, Psmc2, Ctbp1, Mxd4, Lyar, Rfc1, Rest, Hnrnpd, Rnf10, Tmed2, Chchd2, Auts2, Polr2j, Hmgb1, Phf14, Ezh2, Hnrnpa2b1, Hoxa10, Pcbp1, Cnbp, Ruvbl1, Zfp422, Chd4, Ybx3, Strap, Med21, Peg3, Trim28, Psmc4, Polr2i, Ccne1, Ptov1, Tead2, Ube3a, Ndn, Nr2f2, Taf10, Coq7, Zfp771, Hras, Cd81, Cdkn1c, Ccnd1, Plagl1, Bclaf1, Tcf21, Rwdd1, Hdac2, Smarcb1, Ptbp1, Polr2e, Mbd3, Tcf3, Hmga2, Naca, Sarnp, Hmgb2, Ssbp4, Jund, Sin3b, Rbmxl1, Smarca5, Ier2, Calr, Brd7, Polr2c, Ctcf, Tcf25, Rtraf, Arf4, Gnl3, Psmc6, Apex1, Supt16, Nedd8, Tsc22d1, Zfp266, Pin1, Smarca4, Elof1, Gtf2a2, Sltm, Tcf12, Nedd4, Phip, Hmgn3, Rhoa, Smarcc1, Ctnnb1, Meis1, Npm1, Ebf1, Hnrnpab, Ppp2ca, Ncor1, Trp53, Pfn1, C1qbp, Hic1, Supt4a, Rpl23, Psmc5, Ddx5, Sumo2, Eif4a3, Arid4b, Trim27, Sox4, Cks2, Nsd1, Hnrnpk, Nr2f1, Ssbp2, Foxd1, Id2, Sox11, Fos, Snw1, Yy1, Nipbl, Sub1, Mtdh, Polr2k, Eny2, H1f0, Polr2f, Atf4, Tmbim6, Hoxc10, Cbx5, Polr2h, Hes1, Gsk3b, App, Hmgn1, Gtf2h5, Elob, Ube2i, Glo1, Cdc5l, Ccnd3, Mydgf, Polr2d, Egr1, Sra1, Rps14, Drap1, Polr2g, Zfp91
GO:0006412	translation	BP	191	31	19	8.40169e-06	0.437654	Up	GO:0034645	1	cellular macromolecule biosynthetic process	Metabolism	Cort.Str	E14	Mrpl15, Rpl7, Mrpl30, Eif5b, Rpl31, Eef1b2, Rpl37a, Igfbp5, Ncl, Eif4e2, Tpr, Dhx9, Mrps14, Srp9, Eprs, Vim, Rpl12, Rpl35, Zc3h15, Caprin1, Eif3m, Eif2s2, Eif6, Rps21, Rbm3, Ddx3x, Rpl39, Rpl10, Rps4x, Eif1ax, Rpl22l1, Fxr1, Dhx36, Rps3a1, Mrps21, Aimp1, Eif4e, Rps20, Magoh, Rps8, Mrps15, Eif3i, Khdrbs1, Rpl11, Hnrnpr, Tardbp, Rpl22, Mrpl20, Tyms, Mrpl33, Rpl9, Hnrnpd, Rpl5, Rplp0, Rpl6, Denr, Tmed2, Mrps17, Eif4h, Eif3b, Rpl21, Tia1, Cnbp, Rpl32, Gapdh, Mrpl51, Rps9, Rpl28, Rps5, Rps19, Rps16, Mrps12, Hnrnpl, Eif3k, Rps11, Rpl13a, Rpl18, Rps17, Rps3, Mrpl17, Eif3f, Rpl27a, Eif4g2, Rps13, Eif3c, Rplp2, Rps12, Rwdd1, Ptbp1, Cirbp, Rps15, Eef2, Cdk4, Rpl41, Pa2g4, Rps26, Sarnp, Elavl1, Rpl18a, Mrpl34, Abce1, Calr, Rpl13, Rpl15, Mrps16, Chchd1, Rps24, Dph3, Mrpl52, Mrpl57, Eif3g, Pkm, Rplp1, Rpl4, Rps27l, Eef1a1, Syncrip, Tma7, Rpsa, Eif1b, Rpl14, Rps27a, Npm1, Rars, Rack1, Rpl26, Eif4a1, Eif5a, C1qbp, Rpl23a, Rpl23, Rpl19, Eif1, Coa3, Rpl38, Mrpl58, Mrps7, Eif4a3, Mrpl12, Sox4, Rps23, Rps7, Rps29, Eif2s1, Zfp36l1, Eif5, Rpl37, Rpl30, Zfp706, Eif3e, Eif3h, Mrpl13, Eef1d, Rpl8, Eif3d, Eif3l, Rpl3, Eif4b, Gspt1, Eif4g1, Eif4a2, Ncbp2, Rpl35a, Rpl24, App, Mrpl18, Rps2, Uqcc2, Rpl10a, Rps28, Ndufa7, Rps18, Ddx39b, Abcf1, Mrpl14, Mrps18a, Rpl36, Polr2d, Matr3, Paip2, Eif1a, Rps14, Rpl17, Mrpl21, Ppp1ca, Mrpl11, Fau, Polr2g, Eef1g, Mrpl43, Eif3a
GO:0006412	translation	BP	191	31	19	8.40169e-06	0.437654	Up	GO:0043043	1	peptide biosynthetic process	Metabolism	Cort.Str	E14	Mrpl15, Rpl7, Mrpl30, Eif5b, Rpl31, Eef1b2, Rpl37a, Igfbp5, Ncl, Eif4e2, Tpr, Dhx9, Mrps14, Srp9, Eprs, Vim, Rpl12, Rpl35, Zc3h15, Caprin1, Eif3m, Eif2s2, Eif6, Rps21, Rbm3, Ddx3x, Rpl39, Rpl10, Rps4x, Eif1ax, Rpl22l1, Fxr1, Dhx36, Rps3a1, Mrps21, Aimp1, Eif4e, Rps20, Magoh, Rps8, Mrps15, Eif3i, Khdrbs1, Rpl11, Hnrnpr, Tardbp, Rpl22, Mrpl20, Tyms, Mrpl33, Rpl9, Hnrnpd, Rpl5, Rplp0, Rpl6, Denr, Tmed2, Mrps17, Eif4h, Eif3b, Rpl21, Tia1, Cnbp, Rpl32, Gapdh, Mrpl51, Rps9, Rpl28, Rps5, Rps19, Rps16, Mrps12, Hnrnpl, Eif3k, Rps11, Rpl13a, Rpl18, Rps17, Rps3, Mrpl17, Eif3f, Rpl27a, Eif4g2, Rps13, Eif3c, Rplp2, Rps12, Rwdd1, Ptbp1, Cirbp, Rps15, Eef2, Cdk4, Rpl41, Pa2g4, Rps26, Sarnp, Elavl1, Rpl18a, Mrpl34, Abce1, Calr, Rpl13, Rpl15, Mrps16, Chchd1, Rps24, Dph3, Mrpl52, Mrpl57, Eif3g, Pkm, Rplp1, Rpl4, Rps27l, Eef1a1, Syncrip, Tma7, Rpsa, Eif1b, Rpl14, Rps27a, Npm1, Rars, Rack1, Rpl26, Eif4a1, Eif5a, C1qbp, Rpl23a, Rpl23, Rpl19, Eif1, Coa3, Rpl38, Mrpl58, Mrps7, Eif4a3, Mrpl12, Sox4, Rps23, Rps7, Rps29, Eif2s1, Zfp36l1, Eif5, Rpl37, Rpl30, Zfp706, Eif3e, Eif3h, Mrpl13, Eef1d, Rpl8, Eif3d, Eif3l, Rpl3, Eif4b, Gspt1, Eif4g1, Eif4a2, Ncbp2, Rpl35a, Rpl24, App, Mrpl18, Rps2, Uqcc2, Rpl10a, Rps28, Ndufa7, Rps18, Ddx39b, Abcf1, Mrpl14, Mrps18a, Rpl36, Polr2d, Matr3, Paip2, Eif1a, Rps14, Rpl17, Mrpl21, Ppp1ca, Mrpl11, Fau, Polr2g, Eef1g, Mrpl43, Eif3a
GO:0006412	translation	BP	191	31	19	8.40169e-06	0.437654	Up	GO:0044267	1	cellular protein metabolic process	Metabolism	Cort.Str	E14	Mrpl15, Rpl7, Mrpl30, Eif5b, Rpl31, Eef1b2, Rpl37a, Igfbp5, Ncl, Eif4e2, Tpr, Dhx9, Mrps14, Srp9, Eprs, Vim, Rpl12, Rpl35, Zc3h15, Caprin1, Eif3m, Eif2s2, Eif6, Rps21, Rbm3, Ddx3x, Rpl39, Rpl10, Rps4x, Eif1ax, Rpl22l1, Fxr1, Dhx36, Rps3a1, Mrps21, Aimp1, Eif4e, Rps20, Magoh, Rps8, Mrps15, Eif3i, Khdrbs1, Rpl11, Hnrnpr, Tardbp, Rpl22, Mrpl20, Tyms, Mrpl33, Rpl9, Hnrnpd, Rpl5, Rplp0, Rpl6, Denr, Tmed2, Mrps17, Eif4h, Eif3b, Rpl21, Tia1, Cnbp, Rpl32, Gapdh, Mrpl51, Rps9, Rpl28, Rps5, Rps19, Rps16, Mrps12, Hnrnpl, Eif3k, Rps11, Rpl13a, Rpl18, Rps17, Rps3, Mrpl17, Eif3f, Rpl27a, Eif4g2, Rps13, Eif3c, Rplp2, Rps12, Rwdd1, Ptbp1, Cirbp, Rps15, Eef2, Cdk4, Rpl41, Pa2g4, Rps26, Sarnp, Elavl1, Rpl18a, Mrpl34, Abce1, Calr, Rpl13, Rpl15, Mrps16, Chchd1, Rps24, Dph3, Mrpl52, Mrpl57, Eif3g, Pkm, Rplp1, Rpl4, Rps27l, Eef1a1, Syncrip, Tma7, Rpsa, Eif1b, Rpl14, Rps27a, Npm1, Rars, Rack1, Rpl26, Eif4a1, Eif5a, C1qbp, Rpl23a, Rpl23, Rpl19, Eif1, Coa3, Rpl38, Mrpl58, Mrps7, Eif4a3, Mrpl12, Sox4, Rps23, Rps7, Rps29, Eif2s1, Zfp36l1, Eif5, Rpl37, Rpl30, Zfp706, Eif3e, Eif3h, Mrpl13, Eef1d, Rpl8, Eif3d, Eif3l, Rpl3, Eif4b, Gspt1, Eif4g1, Eif4a2, Ncbp2, Rpl35a, Rpl24, App, Mrpl18, Rps2, Uqcc2, Rpl10a, Rps28, Ndufa7, Rps18, Ddx39b, Abcf1, Mrpl14, Mrps18a, Rpl36, Polr2d, Matr3, Paip2, Eif1a, Rps14, Rpl17, Mrpl21, Ppp1ca, Mrpl11, Fau, Polr2g, Eef1g, Mrpl43, Eif3a
GO:0006518	peptide metabolic process	BP	203	32	19	1.0957e-05	0.556589	Up	GO:0006518	0	peptide metabolic process	Metabolism	Cort.Str	E14	Mrpl15, Rpl7, Mrpl30, Eif5b, Rpl31, Eef1b2, Rpl37a, Igfbp5, Ncl, Eif4e2, Tpr, Dhx9, Mrps14, Srp9, Eprs, Vim, Rpl12, Rpl35, Zc3h15, Caprin1, Eif3m, Eif2s2, Eif6, Rps21, Rbm3, Ddx3x, Rpl39, Rpl10, Rps4x, Eif1ax, Rpl22l1, Fxr1, Dhx36, Rps3a1, Mrps21, Gstm5, Aimp1, Eif4e, Rps20, Magoh, Rps8, Mrps15, Eif3i, Khdrbs1, Rpl11, Hnrnpr, Tardbp, Park7, Rpl22, Mrpl20, Tyms, Mrpl33, Rpl9, Hnrnpd, Rpl5, Rplp0, Rpl6, Denr, Tmed2, Mrps17, Eif4h, Eif3b, Rpl21, Tia1, Cnbp, Rpl32, Gapdh, Mrpl51, Rps9, Rpl28, Rps5, Rps19, Rps16, Mrps12, Hnrnpl, Eif3k, Psenen, Rps11, Rpl13a, Rpl18, Sec11a, Rps17, Rps3, Spcs2, Mrpl17, Eif3f, Rpl27a, Eif4g2, Rps13, Eif3c, Rplp2, Rps12, Rwdd1, Ptbp1, Gpx4, Cirbp, Rps15, Eef2, Cdk4, Rpl41, Pa2g4, Rps26, Sarnp, Elavl1, Rpl18a, Mrpl34, Abce1, Calr, Rpl13, Rpl15, Mrps16, Chchd1, Rps24, Spcs1, Dph3, Mrpl52, Mrpl57, Pin1, Eif3g, Pkm, Rplp1, Rpl4, Rps27l, Gsta4, Eef1a1, Syncrip, Gpx1, Tma7, Rpsa, Eif1b, Rpl14, Rps27a, Npm1, Rars, Rack1, Rpl26, Eif4a1, Eif5a, C1qbp, Rpl23a, Rpl23, Rpl19, Eif1, Coa3, Rpl38, Mrpl58, Mrps7, Eif4a3, Mrpl12, Sox4, Rps23, Rps7, Rps29, Eif2s1, Zfp36l1, Tmed10, Eif5, Rpl37, Rpl30, Zfp706, Eif3e, Eif3h, Mrpl13, Eef1d, Rpl8, Eif3d, Eif3l, Rpl3, Eif4b, Gspt1, Eif4g1, Eif4a2, Ncbp2, Rpl35a, Rpl24, App, Mrpl18, Rps2, Uqcc2, Rpl10a, Glo1, Rps28, Ndufa7, Rps18, Ddx39b, Abcf1, Mrpl14, Mrps18a, Rpl36, Polr2d, Matr3, Paip2, Eif1a, Rps14, Rpl17, Mrpl21, Ppp1ca, Mrpl11, Fau, Polr2g, Eef1g, Mrpl43, Eif3a
