## Appendix table S1 for "The Impact of Low Protein Diet on the Molecular and Cellular Development of the Fetal Kidney" (part 3 of 3)

### Sheet: Sheet1 (continued)
ID	Term	Ont	N	Up	Down	P.Up	P.Down	direction	parent_go_id	distance	parent_name	Process	Cluster	age	Genes
GO:0009058	biosynthetic process	BP	581	60	56	0.000669224	0.444665	Up	GO:0009058	0	biosynthetic process	Metabolism	Cort.Str	E14	Mrpl15, Tcea1, Cops5, Rpl7, Eloc, Mcm3, Cox5b, Mrpl30, Eif5b, Rpl31, Fhl2, Hspd1, Sumo1, Eef1b2, Fn1, Rpl37a, Igfbp5, Ncl, Eif4e2, Ilkap, Dtymk, Dbi, Actr3, Mcm6, Nucks1, Kdm5b, Tpr, Dhx9, Mrps14, Cacybp, Mpc2, Pbx1, Hnrnpu, Parp1, H3f3a, Srp9, Eprs, Atp5c1, Vim, Brd3, Set, Rpl12, Rpl35, Rbms1, Hat1, Cdca7, Atp5g3, Hoxd11, Zc3h15, Ssrp1, Psmc3, Mdk, Caprin1, Eif3m, Nop10, Meis2, Rtf1, Dut, Eid1, Snx5, Xrn2, Cst3, Id1, Raly, Eif2s2, Eif6, Rbm39, Scand1, Rpn2, Top1, Ywhab, Gnas, Atp5e, Adrm1, Rps21, Rbm3, Ddx3x, Pgrmc1, Rpl39, Hmgb3, Flna, Rpl10, Lage3, Dkc1, Maged1, Nono, Rps4x, Atrx, Pgk1, Bex2, Morf4l2, Sms, Eif1ax, Rbbp7, Tmsb4x, Fabp5, Rpl22l1, Mecom, Actl6a, Fxr1, Dhx36, Gmps, Ppid, Rps3a1, Hdgf, Cct3, Krtcap2, Dpm3, Cks1b, Ilf2, Ecm1, Mrps21, Phgdh, Lamtor5, Aimp1, Eif4e, Sh3glb1, Fubp1, Rps20, Bag1, Vcp, Stoml2, Txn1, Nfib, Psip1, Jun, Ssbp3, Tmem59, Magoh, Scp2, Nasp, Akr1a1, Rps8, Ybx1, Mrps15, Thrap3, Sfpq, Ak2, Rbbp4, Eif3i, Khdrbs1, Atpif1, Hmgn2, Srsf10, Rpl11, Id3, Hnrnpr, Kdm1a, Cdc42, Hp1bp3, Ddost, Srm, Tardbp, Ctnnbip1, Park7, Rpl22, Ssu72, Mrpl20, Sri, Psmc2, Dnajb6, Tyms, Ost4, Emilin1, Mrpl33, Ywhah, Ctbp1, Mxd4, Lyar, Rfc1, Rpl9, Tmem165, Paics, Rest, Hnrnpd, Zfp326, Zfp644, Rpl5, Atp5k, Rnf10, Dynll1, Rplp0, Rpl6, Denr, Tmed2, Mrps17, Chchd2, Auts2, Rfc2, Eif4h, Polr2j, Mcm7, Eif3b, Rac1, Atp5j2, Rpl21, Polr1d, Hmgb1, Rfc3, Phf14, Akr1b3, Ssbp1, Ezh2, Hnrnpa2b1, Cbx3, Hoxa10, Tax1bp1, Mat2a, Cct7, Tia1, Pcbp1, Cnbp, Ruvbl1, Rpl32, Zfp422, Phb2, Tpi1, Mlf2, Chd4, Gapdh, Mrpl51, Ybx3, Strap, Ldhb, Med21, Rps9, Rpl28, Peg3, Rps5, Trim28, Rps19, Psmc4, Rps16, Mrps12, Hnrnpl, Eif3k, Polr2i, Gpi1, Ccne1, Ptov1, Prmt1, Rcn3, Rps11, Rpl13a, Tead2, Rpl18, Ldha, Ube3a, Ndn, Selenos, Nr2f2, Idh2, Rps17, Ndufc2, Serpinh1, Rps3, Taf10, Mrpl17, Eif3f, Rpl27a, Eif4g2, Rps13, Coq7, Rbbp6, Eif3c, Aldoa, Zfp771, Dctpp1, Hras, Rplp2, Cd81, Cdkn1c, Ccnd1, Akap12, Plagl1, Bclaf1, Tcf21, Rps12, Rwdd1, Hdac2, Gtf3c6, Snx3, Ccar1, Cdk1, Mif, Smarcb1, Ptbp1, Wdr18, Polr2e, Atp5d, Cirbp, Rps15, Mbd3, Tcf3, Abhd17a, Oaz1, Map2k2, Eef2, Hmg20b, Tmpo, Ube2n, Cct2, Yeats4, Hmga2, Cdk4, Naca, Ptges3, Atp5b, Cnpy2, Rpl41, Pa2g4, Rps26, Sarnp, Elavl1, Sfrp1, Hmgb2, Ndufa13, Isyna1, Ssbp4, Jund, Rpl18a, Mrpl34, Sin3b, Mcm5, Rbmxl1, Abce1, Smarca5, Tecr, Gipc1, Ier2, Calr, Prdx2, Orc6, Brd7, Polr2c, Ctcf, Aprt, Rpl13, Tcf25, Rpl15, Rtraf, Mrps16, Chchd1, Rps24, Arf4, Selenok, Tkt, Gnl3, Pbrm1, Dph3, Psmc6, Apex1, Hnrnpc, Supt16, Dad1, Mrpl52, Nedd8, Sap18, Mrpl57, Itm2b, Tsc22d1, Taf1d, Zfp266, Pin1, Eif3g, Smarca4, Elof1, Tbrg1, Hspa8, Atp5l, Acat1, Pkm, Rplp1, Rpl4, Tipin, Pclaf, Rps27l, Gtf2a2, Sltm, Aldh1a2, Tcf12, Nedd4, Arpp19, Eef1a1, Phip, Hmgn3, Syncrip, Morf4l1, Rbp1, Rhoa, Impdh2, Tma7, Smarcc1, Rpsa, Eif1b, Rpl14, Ctnnb1, Ewsr1, Grb10, C1d, Meis1, Commd1, Cct4, Rps27a, Npm1, Rars, Ebf1, Rack1, Hnrnpab, Nhp2, Ube2b, Ppp2ca, Hint1, Rnf187, Guk1, Ncor1, Rpl26, Trp53, Eif4a1, Eif5a, Pfn1, C1qbp, Hic1, Rpl23a, Supt4a, Nme1, Col1a1, Atp5g1, Cbx1, Rpl23, Rpl19, Smarce1, Eif1, Coa3, Ubtf, Fzd2, Dcakd, Psmc5, Ddx5, Rpl38, Mrpl58, Atp5h, Sumo2, Mrps7, H3f3b, Birc5, Eif4a3, Mrpl12, Cenpx, Gtpbp4, Arid4b, Trim27, Sox4, Cks2, Nsd1, Hnrnpk, Nr2f1, Rps23, Ssbp2, Foxd1, Odc1, Ywhaq, Rrm2, Id2, Sox11, Rps7, Sptssa, Snx6, Psma6, Rps29, Eif2s1, Zfp36l1, Fos, Erg28, Snw1, Yy1, Hsp90aa1, Eif5, Siva1, Rpl37, Nipbl, Sub1, Basp1, Cct5, Mtdh, Rpl30, Polr2k, Zfp706, Eif3e, Eny2, Eif3h, Mrpl13, Eef1d, Cyc1, Rpl8, Rbfox2, Eif3d, H1f0, Eif3l, Polr2f, Rpl3, Atf4, Phf5a, Yaf2, Tmbim6, Eif4b, Pfdn5, Atp5g2, Hoxc10, Cbx5, Gspt1, Mcm4, Ube2l3, Eif4g1, Polr2h, Eif4a2, Hes1, Ncbp2, Rpl35a, Gsk3b, Rpl24, Atp5j, App, Cct8, Hmgn1, Gtf2h5, Mpc1, Mrpl18, Tcp1, Elob, Pgp, Rps2, Ube2i, Nme4, Uqcc2, Rpl10a, Glo1, Rps28, Ndufa7, Rps18, Ddah2, Ddx39b, Abcf1, Znrd1, Cdc5l, Hsp90ab1, Mrpl14, Mrps18a, Ccnd3, Mydgf, Rpl36, Dpy30, Polr2d, Egr1, Matr3, Paip2, Sra1, Eif1a, Rps14, Rpl17, Atp5a1, Mrpl21, Ppp1ca, Mrpl11, Drap1, Fau, Prdx5, Polr2g, Eef1g, Tmem258, Ddb1, Prpf19, Zfp91, Hells, Scd2, Mrpl43, Npm3, Sfr1, Smc3, Pdcd4, Eif3a
GO:0009059	macromolecule biosynthetic process	BP	509	57	45	8.71909e-05	0.747768	Up	GO:0009059	0	macromolecule biosynthetic process	Metabolism	Cort.Str	E14	Mrpl15, Tcea1, Cops5, Rpl7, Eloc, Mcm3, Mrpl30, Eif5b, Rpl31, Fhl2, Sumo1, Eef1b2, Rpl37a, Igfbp5, Ncl, Eif4e2, Ilkap, Dbi, Actr3, Mcm6, Nucks1, Kdm5b, Tpr, Dhx9, Mrps14, Cacybp, Pbx1, Hnrnpu, Parp1, H3f3a, Srp9, Eprs, Vim, Brd3, Set, Rpl12, Rpl35, Rbms1, Hat1, Cdca7, Hoxd11, Zc3h15, Ssrp1, Psmc3, Mdk, Caprin1, Eif3m, Nop10, Meis2, Rtf1, Eid1, Snx5, Xrn2, Cst3, Id1, Raly, Eif2s2, Eif6, Rbm39, Scand1, Rpn2, Top1, Ywhab, Gnas, Adrm1, Rps21, Rbm3, Ddx3x, Rpl39, Hmgb3, Flna, Rpl10, Lage3, Dkc1, Maged1, Nono, Rps4x, Atrx, Bex2, Morf4l2, Eif1ax, Rbbp7, Tmsb4x, Rpl22l1, Mecom, Actl6a, Fxr1, Dhx36, Ppid, Rps3a1, Hdgf, Cct3, Krtcap2, Dpm3, Cks1b, Ilf2, Ecm1, Mrps21, Lamtor5, Aimp1, Eif4e, Fubp1, Rps20, Bag1, Vcp, Stoml2, Txn1, Nfib, Psip1, Jun, Ssbp3, Tmem59, Magoh, Nasp, Rps8, Ybx1, Mrps15, Thrap3, Sfpq, Rbbp4, Eif3i, Khdrbs1, Hmgn2, Srsf10, Rpl11, Id3, Hnrnpr, Kdm1a, Cdc42, Hp1bp3, Ddost, Tardbp, Ctnnbip1, Park7, Rpl22, Ssu72, Mrpl20, Sri, Psmc2, Dnajb6, Tyms, Ost4, Mrpl33, Ywhah, Ctbp1, Mxd4, Lyar, Rfc1, Rpl9, Tmem165, Rest, Hnrnpd, Zfp326, Zfp644, Rpl5, Rnf10, Rplp0, Rpl6, Denr, Tmed2, Mrps17, Chchd2, Auts2, Rfc2, Eif4h, Polr2j, Mcm7, Eif3b, Rac1, Rpl21, Polr1d, Hmgb1, Rfc3, Phf14, Ssbp1, Ezh2, Hnrnpa2b1, Cbx3, Hoxa10, Tax1bp1, Cct7, Tia1, Pcbp1, Cnbp, Ruvbl1, Rpl32, Zfp422, Phb2, Mlf2, Chd4, Gapdh, Mrpl51, Ybx3, Strap, Med21, Rps9, Rpl28, Peg3, Rps5, Trim28, Rps19, Psmc4, Rps16, Mrps12, Hnrnpl, Eif3k, Polr2i, Ccne1, Ptov1, Prmt1, Rps11, Rpl13a, Tead2, Rpl18, Ube3a, Ndn, Selenos, Nr2f2, Rps17, Rps3, Taf10, Mrpl17, Eif3f, Rpl27a, Eif4g2, Rps13, Coq7, Rbbp6, Eif3c, Zfp771, Hras, Rplp2, Cd81, Cdkn1c, Ccnd1, Akap12, Plagl1, Bclaf1, Tcf21, Rps12, Rwdd1, Hdac2, Gtf3c6, Snx3, Ccar1, Cdk1, Smarcb1, Ptbp1, Wdr18, Polr2e, Cirbp, Rps15, Mbd3, Tcf3, Abhd17a, Map2k2, Eef2, Hmg20b, Tmpo, Ube2n, Cct2, Yeats4, Hmga2, Cdk4, Naca, Ptges3, Cnpy2, Rpl41, Pa2g4, Rps26, Sarnp, Elavl1, Sfrp1, Hmgb2, Ndufa13, Ssbp4, Jund, Rpl18a, Mrpl34, Sin3b, Mcm5, Rbmxl1, Abce1, Smarca5, Ier2, Calr, Prdx2, Orc6, Brd7, Polr2c, Ctcf, Rpl13, Tcf25, Rpl15, Rtraf, Mrps16, Chchd1, Rps24, Arf4, Selenok, Gnl3, Pbrm1, Dph3, Psmc6, Apex1, Hnrnpc, Supt16, Dad1, Mrpl52, Nedd8, Sap18, Mrpl57, Itm2b, Tsc22d1, Taf1d, Zfp266, Pin1, Eif3g, Smarca4, Elof1, Tbrg1, Hspa8, Pkm, Rplp1, Rpl4, Tipin, Pclaf, Rps27l, Gtf2a2, Sltm, Tcf12, Nedd4, Eef1a1, Phip, Hmgn3, Syncrip, Morf4l1, Rhoa, Tma7, Smarcc1, Rpsa, Eif1b, Rpl14, Ctnnb1, Ewsr1, Grb10, C1d, Meis1, Commd1, Cct4, Rps27a, Npm1, Rars, Ebf1, Rack1, Hnrnpab, Nhp2, Ube2b, Ppp2ca, Hint1, Rnf187, Ncor1, Rpl26, Trp53, Eif4a1, Eif5a, Pfn1, C1qbp, Hic1, Rpl23a, Supt4a, Col1a1, Cbx1, Rpl23, Rpl19, Smarce1, Eif1, Coa3, Ubtf, Fzd2, Psmc5, Ddx5, Rpl38, Mrpl58, Sumo2, Mrps7, H3f3b, Birc5, Eif4a3, Mrpl12, Cenpx, Gtpbp4, Arid4b, Trim27, Sox4, Cks2, Nsd1, Hnrnpk, Nr2f1, Rps23, Ssbp2, Foxd1, Ywhaq, Rrm2, Id2, Sox11, Rps7, Snx6, Psma6, Rps29, Eif2s1, Zfp36l1, Fos, Snw1, Yy1, Hsp90aa1, Eif5, Siva1, Rpl37, Nipbl, Sub1, Basp1, Cct5, Mtdh, Rpl30, Polr2k, Zfp706, Eif3e, Eny2, Eif3h, Mrpl13, Eef1d, Rpl8, Rbfox2, Eif3d, H1f0, Eif3l, Polr2f, Rpl3, Atf4, Phf5a, Yaf2, Tmbim6, Eif4b, Pfdn5, Hoxc10, Cbx5, Gspt1, Mcm4, Ube2l3, Eif4g1, Polr2h, Eif4a2, Hes1, Ncbp2, Rpl35a, Gsk3b, Rpl24, App, Cct8, Hmgn1, Gtf2h5, Mrpl18, Tcp1, Elob, Rps2, Ube2i, Uqcc2, Rpl10a, Glo1, Rps28, Ndufa7, Rps18, Ddx39b, Abcf1, Znrd1, Cdc5l, Hsp90ab1, Mrpl14, Mrps18a, Ccnd3, Mydgf, Rpl36, Dpy30, Polr2d, Egr1, Matr3, Paip2, Sra1, Eif1a, Rps14, Rpl17, Mrpl21, Ppp1ca, Mrpl11, Drap1, Fau, Prdx5, Polr2g, Eef1g, Tmem258, Zfp91, Hells, Mrpl43, Npm3, Sfr1, Smc3, Pdcd4, Eif3a
GO:0009889	regulation of biosynthetic process	BP	375	37	35	0.0334633	0.565874	Up	GO:0009889	0	regulation of biosynthetic process	Metabolism	Cort.Str	E14	Tcea1, Cops5, Eloc, Eif5b, Fhl2, Hspd1, Sumo1, Fn1, Igfbp5, Ncl, Eif4e2, Ilkap, Dbi, Actr3, Nucks1, Kdm5b, Tpr, Dhx9, Cacybp, Pbx1, Hnrnpu, Parp1, H3f3a, Srp9, Eprs, Vim, Brd3, Set, Hat1, Cdca7, Hoxd11, Psmc3, Mdk, Caprin1, Meis2, Rtf1, Eid1, Snx5, Cst3, Id1, Raly, Eif6, Rbm39, Scand1, Ywhab, Gnas, Rbm3, Ddx3x, Hmgb3, Flna, Rpl10, Lage3, Dkc1, Maged1, Nono, Atrx, Bex2, Morf4l2, Rbbp7, Tmsb4x, Fabp5, Mecom, Actl6a, Fxr1, Dhx36, Ppid, Rps3a1, Hdgf, Cct3, Cks1b, Ilf2, Ecm1, Lamtor5, Eif4e, Fubp1, Bag1, Vcp, Stoml2, Txn1, Nfib, Psip1, Jun, Ssbp3, Tmem59, Magoh, Scp2, Ybx1, Thrap3, Sfpq, Khdrbs1, Hmgn2, Srsf10, Rpl11, Id3, Hnrnpr, Kdm1a, Cdc42, Hp1bp3, Tardbp, Ctnnbip1, Park7, Rpl22, Ssu72, Sri, Psmc2, Dnajb6, Tyms, Emilin1, Ywhah, Ctbp1, Mxd4, Lyar, Rfc1, Rest, Hnrnpd, Zfp326, Zfp644, Rpl5, Rnf10, Dynll1, Tmed2, Chchd2, Auts2, Rfc2, Eif3b, Rac1, Hmgb1, Rfc3, Phf14, Ezh2, Hnrnpa2b1, Cbx3, Hoxa10, Tax1bp1, Cct7, Tia1, Pcbp1, Cnbp, Ruvbl1, Zfp422, Phb2, Mlf2, Chd4, Gapdh, Ybx3, Strap, Med21, Rps9, Peg3, Trim28, Psmc4, Hnrnpl, Eif3k, Ccne1, Ptov1, Prmt1, Rpl13a, Tead2, Ube3a, Ndn, Selenos, Nr2f2, Ndufc2, Rps3, Taf10, Eif4g2, Coq7, Rbbp6, Eif3c, Zfp771, Hras, Cd81, Cdkn1c, Ccnd1, Akap12, Plagl1, Bclaf1, Tcf21, Rwdd1, Hdac2, Ccar1, Cdk1, Smarcb1, Ptbp1, Wdr18, Cirbp, Mbd3, Tcf3, Map2k2, Eef2, Hmg20b, Tmpo, Ube2n, Cct2, Yeats4, Hmga2, Cdk4, Naca, Ptges3, Cnpy2, Pa2g4, Sarnp, Elavl1, Sfrp1, Hmgb2, Ndufa13, Ssbp4, Jund, Sin3b, Rbmxl1, Smarca5, Gipc1, Ier2, Calr, Prdx2, Brd7, Ctcf, Tcf25, Rtraf, Arf4, Gnl3, Pbrm1, Dph3, Psmc6, Apex1, Hnrnpc, Supt16, Nedd8, Sap18, Itm2b, Tsc22d1, Taf1d, Zfp266, Pin1, Smarca4, Elof1, Hspa8, Pkm, Rplp1, Tipin, Rps27l, Gtf2a2, Sltm, Tcf12, Nedd4, Arpp19, Eef1a1, Phip, Hmgn3, Syncrip, Morf4l1, Rhoa, Smarcc1, Ctnnb1, Ewsr1, Grb10, C1d, Meis1, Commd1, Cct4, Npm1, Ebf1, Rack1, Hnrnpab, Ube2b, Ppp2ca, Hint1, Rnf187, Ncor1, Rpl26, Trp53, Eif5a, Pfn1, C1qbp, Hic1, Supt4a, Col1a1, Atp5g1, Cbx1, Rpl23, Smarce1, Coa3, Ubtf, Fzd2, Psmc5, Ddx5, Rpl38, Sumo2, H3f3b, Birc5, Eif4a3, Mrpl12, Gtpbp4, Arid4b, Trim27, Sox4, Cks2, Nsd1, Hnrnpk, Nr2f1, Ssbp2, Foxd1, Ywhaq, Id2, Sox11, Snx6, Psma6, Eif2s1, Zfp36l1, Fos, Snw1, Yy1, Hsp90aa1, Eif5, Siva1, Nipbl, Sub1, Basp1, Cct5, Mtdh, Zfp706, Eif3e, Eny2, Mrpl13, Rbfox2, Eif3d, H1f0, Atf4, Phf5a, Yaf2, Tmbim6, Pfdn5, Hoxc10, Cbx5, Gspt1, Ube2l3, Eif4g1, Eif4a2, Hes1, Ncbp2, Gsk3b, App, Cct8, Hmgn1, Gtf2h5, Tcp1, Elob, Pgp, Ube2i, Uqcc2, Glo1, Ddah2, Ddx39b, Abcf1, Cdc5l, Hsp90ab1, Ccnd3, Mydgf, Dpy30, Polr2d, Egr1, Matr3, Paip2, Sra1, Rps14, Ppp1ca, Drap1, Prdx5, Polr2g, Ddb1, Zfp91, Hells, Sfr1, Smc3, Pdcd4
GO:0010467	gene expression	BP	639	62	60	0.00339457	0.554949	Up	GO:0043170	1	macromolecule metabolic process	Metabolism	Cort.Str	E14	Mrpl15, Tcea1, Cops5, Rpl7, Eloc, Mrpl30, Eif5b, Rpl31, Fhl2, Sf3b1, Hspd1, Sumo1, Eef1b2, Fn1, Rpl37a, Igfbp5, Ncl, Eif4e2, Ddx18, Actr3, Nucks1, Snrpe, Kdm5b, Timm17a, Tpr, Dhx9, Mrps14, Prdx6, Pbx1, Hnrnpu, Parp1, H3f3a, Srp9, Eprs, Rbm17, Vim, Rpl7a, Brd3, Set, Rpl12, Rpl35, Prpf40a, Ssb, Hat1, Cdca7, Hoxd11, Hnrnpa3, Zc3h15, Psmc3, Mdk, Caprin1, Eif3m, Nop10, Meis2, Rtf1, Eid1, Snrpb, Snrpb2, Snx5, Xrn2, Zcchc3, Id1, Raly, Eif2s2, Eif6, Rbm39, Scand1, Top1, Srsf6, Ywhab, Rae1, Gnas, Adrm1, Rps21, Rbm3, Ddx3x, Rpl39, Hmgb3, Flna, Rpl10, Lage3, Dkc1, Maged1, Nono, Pin4, Rps4x, Xist, Atrx, Pgk1, Bex2, Morf4l2, Hsd17b10, Prdx4, Eif1ax, Rbbp7, Zrsr2, Tmsb4x, Rpl22l1, Mecom, Actl6a, Fxr1, Exosc8, Dhx36, Ppid, Rps3a1, Hdgf, Cks1b, Ilf2, Ecm1, Mrps21, Rbm8a, Phgdh, Csde1, Bcas2, Lamtor5, Gar1, Aimp1, Eif4e, Fubp1, Zranb2, Rps20, Bag1, Stoml2, Txn1, Nfib, Psip1, Rps6, Jun, Ssbp3, Tmem59, Magoh, Rps8, Ebna1bp2, Ybx1, Utp11, Sf3a3, Mrps15, Thrap3, Sfpq, Eif3i, Khdrbs1, Snrnp40, Hmgn2, Srrm1, Srsf10, Rpl11, Id3, Hnrnpr, Kdm1a, Hp1bp3, Mrto4, Tardbp, Ctnnbip1, Park7, Rpl22, Ssu72, Mrpl20, Aurkaip1, Sri, Psmc2, Dnajb6, Tyms, Emilin1, Mrpl33, Ywhah, Ctbp1, Slbp, Mxd4, Lyar, Dhx15, Rfc1, Rpl9, Fip1l1, Rest, Utp3, Hnrnpd, Hnrnpdl, Zfp326, Zfp644, Rpl5, Rnf10, Srsf9, Rplp0, Rpl6, Erp29, Ppp1cc, Denr, Tmed2, Mrps17, Chchd2, Auts2, Eif4h, Polr2j, Eif3b, Rac1, Rpl21, Polr1d, Hmgb1, Sem1, Phf14, Lsm8, Rbm28, 1810058I24Rik, Luc7l2, Ezh2, Tra2a, Hnrnpa2b1, Cbx3, Hoxa10, Tax1bp1, Tril, Lsm5, Snrpg, Tia1, Pcbp1, Cnbp, Ruvbl1, Lsm3, Ppp4r2, Rpl32, Zfp422, Hnrnpf, Emg1, Phb2, Mlf2, Chd4, Gapdh, Mrpl51, Ybx3, Wbp11, Strap, Med21, Tsen34, Rps9, Rpl28, U2af2, Peg3, Rps5, Trim28, Snrpd2, Rps19, Snrpa, Psmc4, Fbl, Rps16, Mrps12, Hnrnpl, Eif3k, Polr2i, Psenen, Pdcd5, Ccne1, Ptov1, Rps11, Rpl13a, Tead2, Snrnp70, Rpl18, Kdelr1, Ube3a, Ndn, Snrpa1, Selenos, Nr2f2, Sec11a, Rps17, Clns1a, Serpinh1, Rps3, Spcs2, Taf10, Mrpl17, Eif3f, Rpl27a, Eif4g2, Rps13, Coq7, Ndufab1, Rbbp6, Eif3c, Zfp771, Fus, Glrx3, Hras, Rplp2, H19, Cd81, Kcnq1ot1, Cdkn1c, Ccnd1, Sf3b5, Plagl1, Bclaf1, Tcf21, Rps12, Rwdd1, Hdac2, Gtf3c6, Cd24a, Ccar1, Hnrnph3, Cdk1, Snrpd3, Mif, Smarcb1, Rrp1, Bsg, Ptbp1, Wdr18, Cnn2, Polr2e, Cirbp, Dazap1, Rps15, Mbd3, Tcf3, Lsm7, Map2k2, Eef2, Hmg20b, Rtcb, Tmpo, Snrpf, Metap2, Ube2n, Atp2b1, Atxn7l3b, Yeats4, Hmga2, Cdk4, Naca, Ptges3, Cnpy2, Rpl41, Pa2g4, Rps26, Sarnp, Elavl1, Sfrp1, Hmgb2, Ndufa13, Fkbp8, Ssbp4, Lsm4, Jund, Rpl18a, Mrpl34, Sin3b, Rbmxl1, Lsm6, Abce1, Smarca5, Ier2, Calr, Prdx2, Brd7, Nudt21, Polr2c, Ctcf, Sf3b3, Rpl13, Tcf25, Thoc7, Rpl15, Rtraf, Mrps16, Chchd1, Rps24, Arf4, Selenok, Spcs1, Gnl3, Pbrm1, Dph3, Psmc6, Apex1, Hnrnpc, Supt16, Mrpl52, Mmp14, Acin1, Nedd8, Sap18, Mrpl57, Tsc22d1, Cwc15, Taf1d, Zfp266, Ubl5, Pin1, Eif3g, Cdc37, Smarca4, Elof1, Rp9, Hspa8, Rdx, Imp3, Pkm, Rplp1, Rpl4, Rps27l, Gtf2a2, Sltm, Aldh1a2, Tcf12, Nedd4, Eef1a1, Phip, Hmgn3, Syncrip, Morf4l1, U2surp, Pcbp4, Rhoa, Gpx1, Tma7, Smarcc1, Rpsa, Eif1b, Rpl14, Ctnnb1, Ewsr1, C1d, Meis1, Commd1, Rps27a, Rtn4, Sptbn1, Npm1, Rars, Ebf1, Rack1, Hnrnph1, Hnrnpab, Nhp2, Ube2b, Ppp2ca, Hspa4, Hint1, G3bp1, Rnf187, Ncor1, Rpl26, Trp53, Eif4a1, Eif5a, Pfn1, C1qbp, Hic1, Rpl23a, Supt4a, Srsf1, Nme1, Luc7l3, Col1a1, Cbx1, Rpl23, Rpl19, Smarce1, Eif1, Coa3, Rpl27, Ubtf, Fzd2, Psmc5, Ddx5, Rpl38, Mrpl58, Sumo2, Mrps7, H3f3b, Srsf2, Birc5, Eif4a3, Actg1, Mrpl12, Alyref, Gtpbp4, Arid4b, Trim27, Sox4, Prpf4b, Cks2, Thoc3, Nsd1, Ddx46, Hnrnpa0, Hnrnpk, Gas1, Ctsl, Nr2f1, Rps23, Ssbp2, Nsa2, Foxd1, Srek1, Sf3b6, Ddx1, Ywhaq, Id2, Sox11, Rps7, Snx6, Psma6, Pnn, Rps29, Eif2s1, Zfp36l1, Srsf5, Rbm25, Fos, Snw1, Glrx5, Papola, Yy1, Dlk1, Eif5, Siva1, Rpl37, Nipbl, Sub1, Basp1, Mtdh, Rpl30, Polr2k, Pabpc1, Zfp706, Eif3e, Eny2, Eif3h, Mrpl13, Eef1d, Puf60, Rpl8, Rbfox2, Eif3d, H1f0, Eif3l, Polr2f, Rpl3, Atf4, Phf5a, Snu13, Fbln1, Yaf2, Zcrb1, Scaf11, Slc38a2, Tmbim6, Eif4b, Pfdn5, Pcbp2, Hoxc10, Cbx5, Hnrnpa1, Rsl1d1, Gspt1, Ube2l3, Eif4g1, Polr2h, Tra2b, Eif4a2, Hes1, Ncbp2, Rpl35a, Gsk3b, Naa50, Rpl24, App, Son, Hmgn1, Gtf2h5, Mrpl18, Srrm2, Elob, Rnps1, Rps2, Ube2i, Stub1, Uqcc2, Snrpc, Rpl10a, Srpk1, Srsf3, Glo1, U2af1, Hnrnpm, Rps28, Ndufa7, Rps18, Lsm2, Ddx39b, Abcf1, Ppp1r11, Znrd1, Cdc5l, Hsp90ab1, Mrpl14, Mrps18a, Rpl7l1, Ccnd3, Mydgf, Rpl36, Dpy30, Srsf7, Snrpd1, Polr2d, Egr1, Matr3, Paip2, Sra1, Zmat2, Eif1a, Rps14, Rpl17, Gm16286, Txnl4a, Mrpl21, Ppp1ca, Mrpl11, Sf3b2, Drap1, Malat1, Fau, Prdx5, Trmt112, Nxf1, Polr2g, Eef1g, Prpf19, Zfp91, Hells, Mrpl43, Npm3, Cuedc2, Sfr1, Pdcd4, Eif3a
GO:0010556	regulation of macromolecule biosynthetic process	BP	360	36	32	0.0298385	0.693028	Up	GO:0010556	0	regulation of macromolecule biosynthetic process	Metabolism	Cort.Str	E14	Tcea1, Cops5, Eloc, Eif5b, Fhl2, Sumo1, Igfbp5, Ncl, Eif4e2, Ilkap, Dbi, Actr3, Nucks1, Kdm5b, Tpr, Dhx9, Cacybp, Pbx1, Hnrnpu, Parp1, H3f3a, Srp9, Eprs, Vim, Brd3, Set, Hat1, Cdca7, Hoxd11, Psmc3, Mdk, Caprin1, Meis2, Rtf1, Eid1, Snx5, Cst3, Id1, Raly, Eif6, Rbm39, Scand1, Ywhab, Gnas, Rbm3, Ddx3x, Hmgb3, Flna, Rpl10, Lage3, Dkc1, Maged1, Nono, Atrx, Bex2, Morf4l2, Rbbp7, Tmsb4x, Mecom, Actl6a, Fxr1, Dhx36, Ppid, Rps3a1, Hdgf, Cct3, Cks1b, Ilf2, Ecm1, Lamtor5, Eif4e, Fubp1, Bag1, Stoml2, Txn1, Nfib, Psip1, Jun, Ssbp3, Tmem59, Magoh, Ybx1, Thrap3, Sfpq, Khdrbs1, Hmgn2, Srsf10, Rpl11, Id3, Hnrnpr, Kdm1a, Cdc42, Hp1bp3, Tardbp, Ctnnbip1, Park7, Rpl22, Ssu72, Sri, Psmc2, Dnajb6, Tyms, Ywhah, Ctbp1, Mxd4, Lyar, Rfc1, Rest, Hnrnpd, Zfp326, Zfp644, Rpl5, Rnf10, Tmed2, Chchd2, Auts2, Rfc2, Eif3b, Rac1, Hmgb1, Rfc3, Phf14, Ezh2, Hnrnpa2b1, Cbx3, Hoxa10, Tax1bp1, Cct7, Tia1, Pcbp1, Cnbp, Ruvbl1, Zfp422, Phb2, Mlf2, Chd4, Gapdh, Ybx3, Strap, Med21, Rps9, Peg3, Trim28, Psmc4, Hnrnpl, Eif3k, Ccne1, Ptov1, Prmt1, Rpl13a, Tead2, Ube3a, Ndn, Selenos, Nr2f2, Rps3, Taf10, Eif4g2, Coq7, Rbbp6, Eif3c, Zfp771, Hras, Cd81, Cdkn1c, Ccnd1, Akap12, Plagl1, Bclaf1, Tcf21, Rwdd1, Hdac2, Ccar1, Cdk1, Smarcb1, Ptbp1, Wdr18, Cirbp, Mbd3, Tcf3, Map2k2, Eef2, Hmg20b, Tmpo, Ube2n, Cct2, Yeats4, Hmga2, Cdk4, Naca, Ptges3, Cnpy2, Pa2g4, Sarnp, Elavl1, Sfrp1, Hmgb2, Ndufa13, Ssbp4, Jund, Sin3b, Rbmxl1, Smarca5, Ier2, Calr, Prdx2, Brd7, Ctcf, Tcf25, Rtraf, Arf4, Gnl3, Pbrm1, Dph3, Psmc6, Apex1, Hnrnpc, Supt16, Nedd8, Sap18, Itm2b, Tsc22d1, Taf1d, Zfp266, Pin1, Smarca4, Elof1, Hspa8, Pkm, Rplp1, Tipin, Rps27l, Gtf2a2, Sltm, Tcf12, Nedd4, Phip, Hmgn3, Syncrip, Morf4l1, Rhoa, Smarcc1, Ctnnb1, Ewsr1, Grb10, C1d, Meis1, Commd1, Cct4, Npm1, Ebf1, Rack1, Hnrnpab, Ube2b, Ppp2ca, Hint1, Rnf187, Ncor1, Rpl26, Trp53, Eif5a, Pfn1, C1qbp, Hic1, Supt4a, Col1a1, Cbx1, Rpl23, Smarce1, Coa3, Ubtf, Fzd2, Psmc5, Ddx5, Rpl38, Sumo2, H3f3b, Birc5, Eif4a3, Mrpl12, Gtpbp4, Arid4b, Trim27, Sox4, Cks2, Nsd1, Hnrnpk, Nr2f1, Ssbp2, Foxd1, Ywhaq, Id2, Sox11, Snx6, Psma6, Eif2s1, Zfp36l1, Fos, Snw1, Yy1, Hsp90aa1, Eif5, Siva1, Nipbl, Sub1, Basp1, Cct5, Mtdh, Zfp706, Eif3e, Eny2, Mrpl13, Rbfox2, Eif3d, H1f0, Atf4, Phf5a, Yaf2, Tmbim6, Pfdn5, Hoxc10, Cbx5, Gspt1, Ube2l3, Eif4g1, Eif4a2, Hes1, Ncbp2, Gsk3b, App, Cct8, Hmgn1, Gtf2h5, Tcp1, Elob, Ube2i, Uqcc2, Glo1, Ddx39b, Abcf1, Cdc5l, Hsp90ab1, Ccnd3, Mydgf, Dpy30, Polr2d, Egr1, Matr3, Paip2, Sra1, Rps14, Ppp1ca, Drap1, Prdx5, Polr2g, Zfp91, Hells, Sfr1, Smc3, Pdcd4
GO:0016072	rRNA metabolic process	BP	54	8	7	0.0458465	0.241102	Up	GO:0016072	0	rRNA metabolic process	Metabolism	Cort.Str	E14	Rpl7, Ncl, Ddx18, Rpl7a, Rpl35, Nop10, Eif6, Rps21, Dkc1, Pin4, Exosc8, Gar1, Rps6, Rps8, Ebna1bp2, Utp11, Rpl11, Mrto4, Lyar, Utp3, Rpl5, Emg1, Wbp11, Rps19, Fbl, Rps16, Rps17, Rrp1, Wdr18, Rps15, Pa2g4, Lsm6, Trir, Rps24, Imp3, Rpl14, C1d, Npm1, Nhp2, Rpl26, Rpl27, Gtpbp4, Nsa2, Rps7, Snu13, Rsl1d1, Rpl35a, Gtf2h5, Rpl10a, Rps28, Rpl7l1, Rps14, Trmt112, Npm3
GO:0019538	protein metabolic process	BP	533	49	47	0.0441162	0.762013	Up	GO:0019538	0	protein metabolic process	Metabolism	Cort.Str	E14	Mrpl15, Cops5, Rpl7, Eloc, Mrpl30, Eif5b, Rpl31, Map4k4, Col3a1, Hspd1, Sumo1, Eef1b2, Fn1, Rpl37a, Igfbp5, Psmd1, Ncl, Eif4e2, Cops8, Ilkap, Cops9, Dbi, Ubxn4, Kdm5b, Timm17a, Tpr, Dhx9, Mrps14, Ufc1, Parp1, Srp9, Eprs, Nenf, Vim, Rpl12, Hspa5, Psmb7, Rpl35, Psmd14, Ppig, Hat1, Ube2e3, Zc3h15, Mtch2, Psmc3, Caprin1, Eif3m, Rtf1, Eid1, Snrpb, Cst3, Nsfl1c, Fkbp1a, Id1, Eif2s2, Eif6, Rpn2, Top1, Ywhab, Ube2c, Gnas, Psma7, Adrm1, Rps21, Rbm3, Ddx3x, Rpl39, Gpc3, Bcap31, Flna, Rpl10, Maged1, Rps4x, Atrx, Pgk1, Morf4l2, Prdx4, Eif1ax, Rpl22l1, Mecom, Actl6a, Fxr1, Dhx36, Ppid, Rps3a1, Lamtor2, Krtcap2, Dpm3, Cks1b, Psmb4, Psmd4, Ecm1, Mrps21, Lamtor5, Psma5, Aimp1, Ube2d3, Adh5, Eif4e, Rps20, Dnaja1, Bag1, Ube2r2, Vcp, Stoml2, Sec61b, Txn1, Cdc26, Jun, Usp1, Tmem59, Magoh, Prdx1, Rps8, Cdc20, Svbp, Ppih, Mrps15, Psmb2, Sfpq, Eif3i, Khdrbs1, Ptp4a2, Atpif1, Rpl11, Hnrnpr, Kdm1a, Cdc42, Ddost, Tardbp, Park7, Rpl22, Ssu72, Mrpl20, Aurkaip1, Psmc2, Dnajb6, Tyms, Ost4, Emilin1, Mrpl33, Ctbp1, Nsg1, Lap3, Rpl9, Ube2k, Tmem165, Rest, Hnrnpd, Cops4, Rpl5, Rnf10, Rplp0, Pebp1, Rpl6, Erp29, Ppp1cc, Anapc5, Denr, Tmed2, Ubc, Mrps17, Auts2, Eif4h, Baz1b, Fis1, Cops6, Eif3b, Actb, Rac1, Rpl21, Hmgb1, Phf14, Cul1, Ezh2, Cycs, Tia1, Cnbp, Ruvbl1, Ppp4r2, Rpl32, Phb2, Gapdh, Mrpl51, Ccnd2, Fkbp4, Strap, Med21, Rps9, Rpl28, Ube2s, U2af2, Rps5, Trim28, Ube2m, Sae1, Rps19, Psmc4, Fbl, Rps16, Mrps12, Hnrnpl, Eif3k, Psmd8, Psenen, Uba2, Gpi1, Pdcd5, Ccne1, Emc10, Prmt1, Rcn3, Rps11, Rpl13a, Bax, Rpl18, Ube3a, Ndn, Selenos, Nr2f2, Sec11a, Rps17, Serpinh1, Rps3, Spcs2, Lamtor1, Taf10, Mrpl17, Eif3f, Rpl27a, Eif4g2, Psma1, Rps13, Arl6ip1, Uqcrc2, Ndufab1, Rbbp6, Eif3c, Bccip, Glrx3, Psmd13, Hras, Rplp2, Cd81, Cdkn1c, Ccnd1, Akap12, Tcf21, Rps12, Rwdd1, Hdac2, Snx3, Cd24a, Cdk1, Snrpd3, Mif, Smarcb1, Sumo3, Cstb, Ptbp1, Cirbp, Rps15, Mbd3, Tcf3, Abhd17a, Csnk1g2, Oaz1, Sgta, Map2k2, Eef2, Hmg20b, Hsp90b1, Metap2, Ube2n, Yeats4, Cdk4, Cnpy2, Rpl41, Pa2g4, Rps26, Sarnp, Elavl1, Sfrp1, Rbpms, Hpf1, Ndufa13, Fkbp8, Rpl18a, Mrpl34, Sin3b, Abce1, Gipc1, Calr, Prdx2, Brd7, Cfap20, Ctcf, Psmd7, Sf3b3, Gabarapl2, Rpl13, Itgb1, Psmd6, Rpl15, Ube2e1, Rtraf, Mrps16, Chchd1, Rps24, Arf4, Selenok, Spcs1, Gnl3, Dph3, Psmc6, Dad1, Mrpl52, Mmp14, Psmb5, Psme2, Nedd8, Mrpl57, Trim35, Bnip3l, Itm2b, Uchl3, Dcun1d5, Ubl5, Pin1, Eif3g, Cdc37, Smarca4, Aplp2, Hspa8, Rdx, Psma4, Pkm, Rplp1, Rpl4, Ppib, Rps27l, Anxa2, Ccnb2, Nedd4, Arpp19, Eef1a1, Senp6, Phip, Syncrip, Morf4l1, Rnf7, Anapc13, Gnai2, Rhoa, Gpx1, Tma7, Smarcc1, Rpsa, Eif1b, Rpl14, Ctnnb1, Nktr, Higd1a, Ppia, Commd1, Usp34, Rps27a, Sptbn1, Bod1, Npm1, Rars, Rack1, Ube2b, Ppp2ca, Hspa4, Rnf187, Cops3, Ncor1, Ubb, Rpl26, Trp53, Eif4a1, Eif5a, Psmb6, C1qbp, Pafah1b1, Ywhae, Traf4, Rpl23a, Psmd11, Psmb3, Rpl23, Rpl19, Psmd3, Igfbp4, Eif1, Coa3, Psmc5, Psmd12, Prkar1a, Rpl38, Mrpl58, Sumo2, Mrps7, Birc5, Eif4a3, Mrpl12, P4hb, Anapc11, Gps1, Gtpbp4, Arid4b, Psma2, Trim27, Sox4, Prpf4b, Cks2, Nsd1, Prelid1, Hnrnpk, Gas1, Ctsl, Pdcd6, Rps23, Ndufs4, Odc1, Rps7, Acp1, Psma6, Rps29, Psma3, Eif2s1, Zfp36l1, Tmed10, Snw1, Psmc1, Glrx5, Hsp90aa1, Eif5, Rpl37, Nipbl, Fbxl7, Rpl30, Ywhaz, Zfp706, Eif3e, Eny2, Eif3h, Mrpl13, Eef1d, Rpl8, Eif3d, Eif3l, Rpl3, Rbx1, Fbln1, Eif4b, Pcbp2, Gspt1, Ntan1, Ube2v2, Ube2l3, Psmd2, Eif4g1, Eif4a2, Hes1, Ppp1r2, Ncbp2, Pak2, Rpl35a, Fam162a, Gsk3b, Adprh, Naa50, Rpl24, App, Ttc3, Gtf2h5, Mrpl18, Psmb1, Pgp, Rps2, Ube2i, Stub1, Uqcc2, Rpl10a, Srpk1, Mtch1, Rps28, Ndufa7, Rps18, Csnk2b, Ddx39b, Abcf1, Ppp1r11, Hsp90ab1, Mrpl14, Mrps18a, Ccnd3, Mydgf, Rpl36, Dpy30, Pkdcc, Usp14, Polr2d, Egr1, Hspa9, Matr3, Paip2, Ube2d2a, Eif1a, Ppic, Lmnb1, Rps14, Csnk1a1, Rpl17, Gm16286, Mrpl21, Ppp1ca, Mrpl11, Cfl1, Fau, Trmt112, Polr2g, Ubxn1, Eef1g, Tmem258, Ddb1, Prpf19, Zfp91, Mrpl43, Pdcd4, Eif3a
GO:0031324	negative regulation of cellular metabolic process	BP	254	27	29	0.0312989	0.139531	Up	GO:0031324	0	negative regulation of cellular metabolic process	Metabolism	Cort.Str	E14	Fhl2, Hspd1, Sumo1, Igfbp5, Ncl, Eif4e2, Cops9, Dbi, Kdm5b, Tpr, Dhx9, Hnrnpu, Parp1, H3f3a, Srp9, Eprs, Set, Hat1, Mtch2, Caprin1, Rtf1, Eid1, Cst3, Fkbp1a, Id1, Eif6, Srsf6, Ywhab, Ddx3x, Gpc3, Flna, Rpl10, Dkc1, Maged1, Nono, Atrx, Morf4l2, Rbbp7, Mecom, Fxr1, Dhx36, Ppid, Hdgf, Mcl1, Ecm1, Lamtor5, Eif4e, Dnaja1, Bag1, Txn1, Nfib, Rraga, Jun, Tmem59, Svbp, Ybx1, Thrap3, Sfpq, Khdrbs1, Hmgn2, Srsf10, Rpl11, Id3, Hnrnpr, Kdm1a, Tardbp, Ctnnbip1, Park7, Dnajb6, Tyms, Emilin1, Ctbp1, Mxd4, Lyar, Rfc1, Rest, Hnrnpd, Rpl5, Dynll1, Srsf9, Pebp1, Tmed2, Actb, Phf14, Ezh2, Hnrnpa2b1, Cbx3, Tia1, Cnbp, Phb2, Chd4, Gapdh, Ybx3, Strap, U2af2, Peg3, Trim28, Hnrnpl, Gpi1, Ccne1, Rpl13a, Bax, Ndn, Nr2f2, Ndufc2, Serpinh1, Rps3, Eif4g2, Rps13, Arl6ip1, Coq7, Fus, Cdkn1c, Ccnd1, Bclaf1, Tcf21, Hdac2, Mif, Smarcb1, Cstb, Ptbp1, Cirbp, Mbd3, Tcf3, Sgta, Hmg20b, Hmga2, Naca, Pa2g4, Rps26, Sarnp, Elavl1, Sfrp1, Hmgb2, Ndufa13, Fkbp8, Sin3b, Rbmxl1, Abce1, Smarca5, Gipc1, Calr, Brd7, Ctcf, Gabarapl2, Tcf25, Rtraf, Hnrnpc, Acin1, Itm2b, Zfp266, Pin1, Smarca4, Hspa8, Tipin, Anxa2, Nedd4, Arpp19, Eef1a1, Syncrip, Morf4l1, Pcbp4, Gnai2, Rhoa, Gpx1, Smarcc1, Ctnnb1, Grb10, C1d, Bod1, Npm1, Rack1, Hnrnpab, Ube2b, Ppp2ca, Vdac1, Hspa4, Ncor1, Trp53, C1qbp, Pafah1b1, Hic1, Ywhae, Supt4a, Atp5g1, Cbx1, Rpl23, Smarce1, Ubtf, Psmc5, Ddx5, Prkar1a, Sumo2, H3f3b, Birc5, Eif4a3, Gtpbp4, Trim27, Sox4, Nsd1, Hnrnpa0, Hnrnpk, Gas1, Nr2f1, Foxd1, Ywhaq, Id2, Sox11, Rps7, Snx6, Eif2s1, Zfp36l1, Slirp, Snw1, Yy1, Nipbl, Sub1, Basp1, Mtdh, Pabpc1, Zfp706, Mrpl13, Rbfox2, H1f0, Atf4, Fbln1, Tmbim6, Pfdn5, Cbx5, Eif4g1, Tra2b, Eif4a2, Hes1, Pak2, Gsk3b, App, Rnps1, Pgp, Ube2i, Ppp1r11, Hsp90ab1, Ccnd3, Dpy30, Srsf7, Usp14, Egr1, Paip2, Rps14, Drap1, Prdx5, Ubxn1, Hells, Pdcd4, Eif3a
GO:0031396	regulation of protein ubiquitination	BP	30	6	4	0.0216593	0.311566	Up	GO:0032268	3	regulation of cellular protein metabolic process	Metabolism	Cort.Str	E14	Hspa5, Fkbp1a, Ddx3x, Dnaja1, Cdc20, Svbp, Rpl11, Kdm1a, Park7, Rpl5, Ube2s, U2af2, Ube3a, Rps3, Ube2n, Dcun1d5, Pin1, Commd1, Npm1, Rpl23, Gtpbp4, Sox4, Pdcd6, Rps7, Hsp90aa1, Ube2l3, Rps2, Stub1, Hsp90ab1, Ubxn1
GO:0031397	negative regulation of protein ubiquitination	BP	12	6	0	0.000103794	1	Up	GO:0032269	3	negative regulation of cellular protein metabolic process	Metabolism	Cort.Str	E14	Dnaja1, Svbp, Rpl11, Park7, Rpl5, U2af2, Rps3, Rpl23, Gtpbp4, Sox4, Rps7, Ubxn1
GO:0031400	negative regulation of protein modification process	BP	57	9	3	0.0239557	0.918865	Up	GO:0032269	1	negative regulation of cellular protein metabolic process	Metabolism	Cort.Str	E14	Cops9, Dbi, Fkbp1a, Ywhab, Mecom, Dnaja1, Bag1, Jun, Tmem59, Svbp, Rpl11, Kdm1a, Tardbp, Park7, Emilin1, Ctbp1, Rpl5, Pebp1, Tmed2, Actb, Strap, U2af2, Bax, Nr2f2, Rps3, Cdkn1c, Hdac2, Smarcb1, Hmg20b, Sfrp1, Fkbp8, Rtraf, Pin1, Arpp19, Gnai2, Ctnnb1, Bod1, Npm1, Rack1, Ube2b, Ppp2ca, Hspa4, Ncor1, Pafah1b1, Ywhae, Rpl23, Prkar1a, Gtpbp4, Trim27, Sox4, Rps7, Fbln1, Eif4g1, Gsk3b, Ppp1r11, Ubxn1, Eif3a
GO:0032774	RNA biosynthetic process	BP	286	30	24	0.0270668	0.783244	Up	GO:0032774	0	RNA biosynthetic process	Metabolism	Cort.Str	E14	Tcea1, Cops5, Eloc, Fhl2, Sumo1, Ncl, Actr3, Nucks1, Kdm5b, Tpr, Dhx9, Pbx1, Hnrnpu, Parp1, H3f3a, Brd3, Set, Hat1, Cdca7, Hoxd11, Psmc3, Mdk, Meis2, Rtf1, Eid1, Snx5, Xrn2, Id1, Raly, Rbm39, Scand1, Top1, Ywhab, Gnas, Adrm1, Ddx3x, Hmgb3, Flna, Rpl10, Lage3, Maged1, Nono, Atrx, Bex2, Morf4l2, Rbbp7, Tmsb4x, Mecom, Actl6a, Dhx36, Ppid, Hdgf, Cks1b, Ilf2, Ecm1, Lamtor5, Fubp1, Bag1, Txn1, Nfib, Psip1, Jun, Ssbp3, Ybx1, Thrap3, Sfpq, Khdrbs1, Hmgn2, Srsf10, Rpl11, Id3, Kdm1a, Hp1bp3, Ctnnbip1, Park7, Ssu72, Sri, Psmc2, Dnajb6, Ywhah, Ctbp1, Mxd4, Lyar, Rfc1, Rest, Hnrnpd, Zfp326, Zfp644, Rnf10, Tmed2, Chchd2, Auts2, Polr2j, Polr1d, Hmgb1, Phf14, Ezh2, Hnrnpa2b1, Cbx3, Hoxa10, Tax1bp1, Pcbp1, Cnbp, Ruvbl1, Zfp422, Phb2, Mlf2, Chd4, Ybx3, Strap, Med21, Peg3, Trim28, Psmc4, Polr2i, Ccne1, Ptov1, Tead2, Ube3a, Ndn, Nr2f2, Rps3, Taf10, Coq7, Zfp771, Hras, Cd81, Cdkn1c, Ccnd1, Plagl1, Bclaf1, Tcf21, Rwdd1, Hdac2, Gtf3c6, Ccar1, Smarcb1, Ptbp1, Polr2e, Mbd3, Tcf3, Map2k2, Hmg20b, Tmpo, Ube2n, Yeats4, Hmga2, Naca, Pa2g4, Sarnp, Sfrp1, Hmgb2, Ndufa13, Ssbp4, Jund, Sin3b, Rbmxl1, Smarca5, Ier2, Calr, Prdx2, Brd7, Polr2c, Ctcf, Tcf25, Rtraf, Arf4, Gnl3, Pbrm1, Psmc6, Apex1, Supt16, Nedd8, Sap18, Tsc22d1, Taf1d, Zfp266, Pin1, Smarca4, Elof1, Hspa8, Gtf2a2, Sltm, Tcf12, Nedd4, Phip, Hmgn3, Morf4l1, Rhoa, Smarcc1, Ctnnb1, Ewsr1, C1d, Meis1, Commd1, Npm1, Ebf1, Hnrnpab, Ube2b, Ppp2ca, Hint1, Rnf187, Ncor1, Trp53, Pfn1, C1qbp, Hic1, Supt4a, Col1a1, Cbx1, Rpl23, Smarce1, Ubtf, Fzd2, Psmc5, Ddx5, Sumo2, H3f3b, Birc5, Eif4a3, Mrpl12, Arid4b, Trim27, Sox4, Cks2, Nsd1, Hnrnpk, Nr2f1, Ssbp2, Foxd1, Ywhaq, Id2, Sox11, Snx6, Psma6, Fos, Snw1, Yy1, Siva1, Nipbl, Sub1, Basp1, Mtdh, Polr2k, Zfp706, Eny2, Eef1d, Rbfox2, H1f0, Polr2f, Atf4, Phf5a, Yaf2, Tmbim6, Pfdn5, Hoxc10, Cbx5, Ube2l3, Polr2h, Eif4a2, Hes1, Gsk3b, App, Hmgn1, Gtf2h5, Elob, Ube2i, Glo1, Ddx39b, Znrd1, Cdc5l, Ccnd3, Mydgf, Dpy30, Polr2d, Egr1, Sra1, Rps14, Drap1, Prdx5, Polr2g, Zfp91, Hells, Npm3, Sfr1, Pdcd4
GO:0034645	cellular macromolecule biosynthetic process	BP	505	56	45	0.000151589	0.724144	Up	GO:0034645	0	cellular macromolecule biosynthetic process	Metabolism	Cort.Str	E14	Mrpl15, Tcea1, Cops5, Rpl7, Eloc, Mcm3, Mrpl30, Eif5b, Rpl31, Fhl2, Sumo1, Eef1b2, Rpl37a, Igfbp5, Ncl, Eif4e2, Ilkap, Dbi, Actr3, Mcm6, Nucks1, Kdm5b, Tpr, Dhx9, Mrps14, Cacybp, Pbx1, Hnrnpu, Parp1, H3f3a, Srp9, Eprs, Vim, Brd3, Set, Rpl12, Rpl35, Rbms1, Hat1, Cdca7, Hoxd11, Zc3h15, Ssrp1, Psmc3, Mdk, Caprin1, Eif3m, Nop10, Meis2, Rtf1, Eid1, Snx5, Xrn2, Cst3, Id1, Eif2s2, Eif6, Rbm39, Scand1, Rpn2, Top1, Ywhab, Gnas, Adrm1, Rps21, Rbm3, Ddx3x, Rpl39, Hmgb3, Flna, Rpl10, Lage3, Dkc1, Maged1, Nono, Rps4x, Atrx, Bex2, Morf4l2, Eif1ax, Rbbp7, Tmsb4x, Rpl22l1, Mecom, Actl6a, Fxr1, Dhx36, Ppid, Rps3a1, Hdgf, Cct3, Krtcap2, Dpm3, Cks1b, Ilf2, Ecm1, Mrps21, Lamtor5, Aimp1, Eif4e, Fubp1, Rps20, Bag1, Vcp, Stoml2, Txn1, Nfib, Psip1, Jun, Ssbp3, Tmem59, Magoh, Nasp, Rps8, Ybx1, Mrps15, Thrap3, Sfpq, Rbbp4, Eif3i, Khdrbs1, Hmgn2, Srsf10, Rpl11, Id3, Hnrnpr, Kdm1a, Cdc42, Hp1bp3, Ddost, Tardbp, Ctnnbip1, Park7, Rpl22, Ssu72, Mrpl20, Sri, Psmc2, Dnajb6, Tyms, Ost4, Mrpl33, Ywhah, Ctbp1, Mxd4, Lyar, Rfc1, Rpl9, Tmem165, Rest, Hnrnpd, Zfp326, Zfp644, Rpl5, Rnf10, Rplp0, Rpl6, Denr, Tmed2, Mrps17, Chchd2, Auts2, Rfc2, Eif4h, Polr2j, Mcm7, Eif3b, Rac1, Rpl21, Polr1d, Hmgb1, Rfc3, Phf14, Ssbp1, Ezh2, Hnrnpa2b1, Cbx3, Hoxa10, Tax1bp1, Cct7, Tia1, Pcbp1, Cnbp, Ruvbl1, Rpl32, Zfp422, Phb2, Mlf2, Chd4, Gapdh, Mrpl51, Ybx3, Strap, Med21, Rps9, Rpl28, Peg3, Rps5, Trim28, Rps19, Psmc4, Rps16, Mrps12, Hnrnpl, Eif3k, Polr2i, Ccne1, Ptov1, Prmt1, Rps11, Rpl13a, Tead2, Rpl18, Ube3a, Ndn, Nr2f2, Rps17, Rps3, Taf10, Mrpl17, Eif3f, Rpl27a, Eif4g2, Rps13, Coq7, Rbbp6, Eif3c, Zfp771, Hras, Rplp2, Cd81, Cdkn1c, Ccnd1, Plagl1, Bclaf1, Tcf21, Rps12, Rwdd1, Hdac2, Gtf3c6, Snx3, Ccar1, Cdk1, Smarcb1, Ptbp1, Wdr18, Polr2e, Cirbp, Rps15, Mbd3, Tcf3, Abhd17a, Map2k2, Eef2, Hmg20b, Tmpo, Ube2n, Cct2, Yeats4, Hmga2, Cdk4, Naca, Ptges3, Rpl41, Pa2g4, Rps26, Sarnp, Elavl1, Sfrp1, Hmgb2, Ndufa13, Ssbp4, Jund, Rpl18a, Mrpl34, Sin3b, Mcm5, Rbmxl1, Abce1, Smarca5, Ier2, Calr, Prdx2, Orc6, Brd7, Polr2c, Ctcf, Rpl13, Tcf25, Rpl15, Rtraf, Mrps16, Chchd1, Rps24, Arf4, Selenok, Gnl3, Pbrm1, Dph3, Psmc6, Apex1, Hnrnpc, Supt16, Dad1, Mrpl52, Nedd8, Sap18, Mrpl57, Itm2b, Tsc22d1, Taf1d, Zfp266, Pin1, Eif3g, Smarca4, Elof1, Tbrg1, Hspa8, Pkm, Rplp1, Rpl4, Tipin, Pclaf, Rps27l, Gtf2a2, Sltm, Tcf12, Nedd4, Eef1a1, Phip, Hmgn3, Syncrip, Morf4l1, Rhoa, Tma7, Smarcc1, Rpsa, Eif1b, Rpl14, Ctnnb1, Ewsr1, Grb10, C1d, Meis1, Commd1, Cct4, Rps27a, Npm1, Rars, Ebf1, Rack1, Hnrnpab, Nhp2, Ube2b, Ppp2ca, Hint1, Rnf187, Ncor1, Rpl26, Trp53, Eif4a1, Eif5a, Pfn1, C1qbp, Hic1, Rpl23a, Supt4a, Col1a1, Cbx1, Rpl23, Rpl19, Smarce1, Eif1, Coa3, Ubtf, Fzd2, Psmc5, Ddx5, Rpl38, Mrpl58, Sumo2, Mrps7, H3f3b, Birc5, Eif4a3, Mrpl12, Cenpx, Gtpbp4, Arid4b, Trim27, Sox4, Cks2, Nsd1, Hnrnpk, Nr2f1, Rps23, Ssbp2, Foxd1, Ywhaq, Rrm2, Id2, Sox11, Rps7, Snx6, Psma6, Rps29, Eif2s1, Zfp36l1, Fos, Snw1, Yy1, Hsp90aa1, Eif5, Siva1, Rpl37, Nipbl, Sub1, Basp1, Cct5, Mtdh, Rpl30, Polr2k, Zfp706, Eif3e, Eny2, Eif3h, Mrpl13, Eef1d, Rpl8, Rbfox2, Eif3d, H1f0, Eif3l, Polr2f, Rpl3, Atf4, Phf5a, Yaf2, Tmbim6, Eif4b, Pfdn5, Hoxc10, Cbx5, Gspt1, Mcm4, Ube2l3, Eif4g1, Polr2h, Eif4a2, Hes1, Ncbp2, Rpl35a, Gsk3b, Rpl24, App, Cct8, Hmgn1, Gtf2h5, Mrpl18, Tcp1, Elob, Rps2, Ube2i, Uqcc2, Rpl10a, Glo1, Rps28, Ndufa7, Rps18, Ddx39b, Abcf1, Znrd1, Cdc5l, Hsp90ab1, Mrpl14, Mrps18a, Ccnd3, Mydgf, Rpl36, Dpy30, Polr2d, Egr1, Matr3, Paip2, Sra1, Eif1a, Rps14, Rpl17, Mrpl21, Ppp1ca, Mrpl11, Drap1, Fau, Prdx5, Polr2g, Eef1g, Tmem258, Zfp91, Hells, Mrpl43, Npm3, Sfr1, Smc3, Pdcd4, Eif3a
GO:0043043	peptide biosynthetic process	BP	191	31	19	8.40169e-06	0.437654	Up	GO:0043043	0	peptide biosynthetic process	Metabolism	Cort.Str	E14	Mrpl15, Rpl7, Mrpl30, Eif5b, Rpl31, Eef1b2, Rpl37a, Igfbp5, Ncl, Eif4e2, Tpr, Dhx9, Mrps14, Srp9, Eprs, Vim, Rpl12, Rpl35, Zc3h15, Caprin1, Eif3m, Eif2s2, Eif6, Rps21, Rbm3, Ddx3x, Rpl39, Rpl10, Rps4x, Eif1ax, Rpl22l1, Fxr1, Dhx36, Rps3a1, Mrps21, Aimp1, Eif4e, Rps20, Magoh, Rps8, Mrps15, Eif3i, Khdrbs1, Rpl11, Hnrnpr, Tardbp, Rpl22, Mrpl20, Tyms, Mrpl33, Rpl9, Hnrnpd, Rpl5, Rplp0, Rpl6, Denr, Tmed2, Mrps17, Eif4h, Eif3b, Rpl21, Tia1, Cnbp, Rpl32, Gapdh, Mrpl51, Rps9, Rpl28, Rps5, Rps19, Rps16, Mrps12, Hnrnpl, Eif3k, Rps11, Rpl13a, Rpl18, Rps17, Rps3, Mrpl17, Eif3f, Rpl27a, Eif4g2, Rps13, Eif3c, Rplp2, Rps12, Rwdd1, Ptbp1, Cirbp, Rps15, Eef2, Cdk4, Rpl41, Pa2g4, Rps26, Sarnp, Elavl1, Rpl18a, Mrpl34, Abce1, Calr, Rpl13, Rpl15, Mrps16, Chchd1, Rps24, Dph3, Mrpl52, Mrpl57, Eif3g, Pkm, Rplp1, Rpl4, Rps27l, Eef1a1, Syncrip, Tma7, Rpsa, Eif1b, Rpl14, Rps27a, Npm1, Rars, Rack1, Rpl26, Eif4a1, Eif5a, C1qbp, Rpl23a, Rpl23, Rpl19, Eif1, Coa3, Rpl38, Mrpl58, Mrps7, Eif4a3, Mrpl12, Sox4, Rps23, Rps7, Rps29, Eif2s1, Zfp36l1, Eif5, Rpl37, Rpl30, Zfp706, Eif3e, Eif3h, Mrpl13, Eef1d, Rpl8, Eif3d, Eif3l, Rpl3, Eif4b, Gspt1, Eif4g1, Eif4a2, Ncbp2, Rpl35a, Rpl24, App, Mrpl18, Rps2, Uqcc2, Rpl10a, Rps28, Ndufa7, Rps18, Ddx39b, Abcf1, Mrpl14, Mrps18a, Rpl36, Polr2d, Matr3, Paip2, Eif1a, Rps14, Rpl17, Mrpl21, Ppp1ca, Mrpl11, Fau, Polr2g, Eef1g, Mrpl43, Eif3a
GO:0043603	cellular amide metabolic process	BP	213	32	19	3.18051e-05	0.649518	Up	GO:0043603	0	cellular amide metabolic process	Metabolism	Cort.Str	E14	Mrpl15, Rpl7, Mrpl30, Eif5b, Rpl31, Eef1b2, Rpl37a, Igfbp5, Ncl, Eif4e2, Tpr, Dhx9, Mrps14, Mpc2, Srp9, Eprs, Vim, Rpl12, Rpl35, Zc3h15, Caprin1, Eif3m, Eif2s2, Eif6, Rps21, Rbm3, Ddx3x, Rpl39, Rpl10, Rps4x, Eif1ax, Rpl22l1, Fxr1, Dhx36, Rps3a1, Mrps21, Gstm5, Aimp1, Eif4e, Rps20, Magoh, Scp2, Rps8, Mrps15, Eif3i, Khdrbs1, Rpl11, Hnrnpr, Tardbp, Park7, Rpl22, Mrpl20, Tyms, Mrpl33, Rpl9, Hnrnpd, Rpl5, Rplp0, Rpl6, Denr, Tmed2, Mrps17, Eif4h, Eif3b, Rpl21, Suclg1, Tia1, Cnbp, Rpl32, Gapdh, Mrpl51, Rps9, Rpl28, Rps5, Rps19, Rps16, Mrps12, Hnrnpl, Eif3k, Psenen, Rps11, Rpl13a, Rpl18, Sec11a, Rps17, Rps3, Spcs2, Mrpl17, Eif3f, Rpl27a, Eif4g2, Rps13, Eif3c, Rplp2, Rps12, Rwdd1, Ptbp1, Gpx4, Cirbp, Rps15, Eef2, Cdk4, Rpl41, Pa2g4, Rps26, Sarnp, Elavl1, Rpl18a, Mrpl34, Abce1, Calr, Rpl13, Rpl15, Mrps16, Chchd1, Rps24, Spcs1, Dph3, Mrpl52, Mrpl57, Pin1, Eif3g, Acat1, Pkm, Rplp1, Rpl4, Rps27l, Gsta4, Eef1a1, Syncrip, Gpx1, Tma7, Rpsa, Eif1b, Rpl14, Rps27a, Npm1, Rars, Rack1, Rpl26, Trp53, Eif4a1, Eif5a, C1qbp, Rpl23a, Rpl23, Rpl19, Eif1, Coa3, Rpl38, Mrpl58, Mrps7, Eif4a3, Mrpl12, Sox4, Rps23, Rps7, Sptssa, Rps29, Eif2s1, Zfp36l1, Tmed10, Eif5, Rpl37, Rpl30, Zfp706, Eif3e, Eif3h, Mrpl13, Eef1d, Rpl8, Eif3d, Eif3l, Rpl3, Atf4, Eif4b, Gspt1, Eif4g1, Eif4a2, Ncbp2, Rpl35a, Rpl24, App, Mpc1, Mrpl18, Rps2, Uqcc2, Rpl10a, Glo1, Rps28, Ndufa7, Rps18, Ddx39b, Abcf1, Mrpl14, Mrps18a, Rpl36, Polr2d, Matr3, Paip2, Eif1a, Rps14, Acaa2, Rpl17, Mrpl21, Ppp1ca, Mrpl11, Fau, Polr2g, Eef1g, Pgam1, Mrpl43, Eif3a
GO:0043604	amide biosynthetic process	BP	195	31	19	1.32789e-05	0.477677	Up	GO:0043604	0	amide biosynthetic process	Metabolism	Cort.Str	E14	Mrpl15, Rpl7, Mrpl30, Eif5b, Rpl31, Eef1b2, Rpl37a, Igfbp5, Ncl, Eif4e2, Tpr, Dhx9, Mrps14, Mpc2, Srp9, Eprs, Vim, Rpl12, Rpl35, Zc3h15, Caprin1, Eif3m, Eif2s2, Eif6, Rps21, Rbm3, Ddx3x, Rpl39, Rpl10, Rps4x, Eif1ax, Rpl22l1, Fxr1, Dhx36, Rps3a1, Mrps21, Aimp1, Eif4e, Rps20, Magoh, Rps8, Mrps15, Eif3i, Khdrbs1, Rpl11, Hnrnpr, Tardbp, Rpl22, Mrpl20, Tyms, Mrpl33, Rpl9, Hnrnpd, Rpl5, Rplp0, Rpl6, Denr, Tmed2, Mrps17, Eif4h, Eif3b, Rpl21, Tia1, Cnbp, Rpl32, Gapdh, Mrpl51, Rps9, Rpl28, Rps5, Rps19, Rps16, Mrps12, Hnrnpl, Eif3k, Rps11, Rpl13a, Rpl18, Rps17, Rps3, Mrpl17, Eif3f, Rpl27a, Eif4g2, Rps13, Eif3c, Rplp2, Rps12, Rwdd1, Ptbp1, Cirbp, Rps15, Eef2, Cdk4, Rpl41, Pa2g4, Rps26, Sarnp, Elavl1, Rpl18a, Mrpl34, Abce1, Calr, Rpl13, Rpl15, Mrps16, Chchd1, Rps24, Dph3, Mrpl52, Mrpl57, Eif3g, Acat1, Pkm, Rplp1, Rpl4, Rps27l, Eef1a1, Syncrip, Tma7, Rpsa, Eif1b, Rpl14, Rps27a, Npm1, Rars, Rack1, Rpl26, Eif4a1, Eif5a, C1qbp, Rpl23a, Rpl23, Rpl19, Eif1, Coa3, Rpl38, Mrpl58, Mrps7, Eif4a3, Mrpl12, Sox4, Rps23, Rps7, Sptssa, Rps29, Eif2s1, Zfp36l1, Eif5, Rpl37, Rpl30, Zfp706, Eif3e, Eif3h, Mrpl13, Eef1d, Rpl8, Eif3d, Eif3l, Rpl3, Eif4b, Gspt1, Eif4g1, Eif4a2, Ncbp2, Rpl35a, Rpl24, App, Mpc1, Mrpl18, Rps2, Uqcc2, Rpl10a, Rps28, Ndufa7, Rps18, Ddx39b, Abcf1, Mrpl14, Mrps18a, Rpl36, Polr2d, Matr3, Paip2, Eif1a, Rps14, Rpl17, Mrpl21, Ppp1ca, Mrpl11, Fau, Polr2g, Eef1g, Mrpl43, Eif3a
GO:0044249	cellular biosynthetic process	BP	569	59	54	0.000705569	0.509505	Up	GO:0044249	0	cellular biosynthetic process	Metabolism	Cort.Str	E14	Mrpl15, Tcea1, Cops5, Rpl7, Eloc, Mcm3, Cox5b, Mrpl30, Eif5b, Rpl31, Fhl2, Sumo1, Eef1b2, Rpl37a, Igfbp5, Ncl, Eif4e2, Ilkap, Dtymk, Dbi, Actr3, Mcm6, Nucks1, Kdm5b, Tpr, Dhx9, Mrps14, Cacybp, Mpc2, Pbx1, Hnrnpu, Parp1, H3f3a, Srp9, Eprs, Atp5c1, Vim, Brd3, Set, Rpl12, Rpl35, Rbms1, Hat1, Cdca7, Atp5g3, Hoxd11, Zc3h15, Ssrp1, Psmc3, Mdk, Caprin1, Eif3m, Nop10, Meis2, Rtf1, Dut, Eid1, Snx5, Xrn2, Cst3, Id1, Raly, Eif2s2, Eif6, Rbm39, Scand1, Rpn2, Top1, Ywhab, Gnas, Atp5e, Adrm1, Rps21, Rbm3, Ddx3x, Pgrmc1, Rpl39, Hmgb3, Flna, Rpl10, Lage3, Dkc1, Maged1, Nono, Rps4x, Atrx, Bex2, Morf4l2, Sms, Eif1ax, Rbbp7, Tmsb4x, Fabp5, Rpl22l1, Mecom, Actl6a, Fxr1, Dhx36, Gmps, Ppid, Rps3a1, Hdgf, Cct3, Krtcap2, Dpm3, Cks1b, Ilf2, Ecm1, Mrps21, Phgdh, Lamtor5, Aimp1, Eif4e, Sh3glb1, Fubp1, Rps20, Bag1, Vcp, Stoml2, Txn1, Nfib, Psip1, Jun, Ssbp3, Tmem59, Magoh, Scp2, Nasp, Akr1a1, Rps8, Ybx1, Mrps15, Thrap3, Sfpq, Ak2, Rbbp4, Eif3i, Khdrbs1, Atpif1, Hmgn2, Srsf10, Rpl11, Id3, Hnrnpr, Kdm1a, Cdc42, Hp1bp3, Ddost, Srm, Tardbp, Ctnnbip1, Park7, Rpl22, Ssu72, Mrpl20, Sri, Psmc2, Dnajb6, Tyms, Ost4, Mrpl33, Ywhah, Ctbp1, Mxd4, Lyar, Rfc1, Rpl9, Tmem165, Paics, Rest, Hnrnpd, Zfp326, Zfp644, Rpl5, Atp5k, Rnf10, Dynll1, Rplp0, Rpl6, Denr, Tmed2, Mrps17, Chchd2, Auts2, Rfc2, Eif4h, Polr2j, Mcm7, Eif3b, Rac1, Atp5j2, Rpl21, Polr1d, Hmgb1, Rfc3, Phf14, Akr1b3, Ssbp1, Ezh2, Hnrnpa2b1, Cbx3, Hoxa10, Tax1bp1, Mat2a, Cct7, Tia1, Pcbp1, Cnbp, Ruvbl1, Rpl32, Zfp422, Phb2, Tpi1, Mlf2, Chd4, Gapdh, Mrpl51, Ybx3, Strap, Ldhb, Med21, Rps9, Rpl28, Peg3, Rps5, Trim28, Rps19, Psmc4, Rps16, Mrps12, Hnrnpl, Eif3k, Polr2i, Ccne1, Ptov1, Prmt1, Rps11, Rpl13a, Tead2, Rpl18, Ldha, Ube3a, Ndn, Nr2f2, Idh2, Rps17, Ndufc2, Rps3, Taf10, Mrpl17, Eif3f, Rpl27a, Eif4g2, Rps13, Coq7, Rbbp6, Eif3c, Aldoa, Zfp771, Dctpp1, Hras, Rplp2, Cd81, Cdkn1c, Ccnd1, Plagl1, Bclaf1, Tcf21, Rps12, Rwdd1, Hdac2, Gtf3c6, Snx3, Ccar1, Cdk1, Mif, Smarcb1, Ptbp1, Wdr18, Polr2e, Atp5d, Cirbp, Rps15, Mbd3, Tcf3, Abhd17a, Oaz1, Map2k2, Eef2, Hmg20b, Tmpo, Ube2n, Cct2, Yeats4, Hmga2, Cdk4, Naca, Ptges3, Atp5b, Rpl41, Pa2g4, Rps26, Sarnp, Elavl1, Sfrp1, Hmgb2, Ndufa13, Isyna1, Ssbp4, Jund, Rpl18a, Mrpl34, Sin3b, Mcm5, Rbmxl1, Abce1, Smarca5, Tecr, Gipc1, Ier2, Calr, Prdx2, Orc6, Brd7, Polr2c, Ctcf, Aprt, Rpl13, Tcf25, Rpl15, Rtraf, Mrps16, Chchd1, Rps24, Arf4, Selenok, Tkt, Gnl3, Pbrm1, Dph3, Psmc6, Apex1, Hnrnpc, Supt16, Dad1, Mrpl52, Nedd8, Sap18, Mrpl57, Itm2b, Tsc22d1, Taf1d, Zfp266, Pin1, Eif3g, Smarca4, Elof1, Tbrg1, Hspa8, Atp5l, Acat1, Pkm, Rplp1, Rpl4, Tipin, Pclaf, Rps27l, Gtf2a2, Sltm, Aldh1a2, Tcf12, Nedd4, Arpp19, Eef1a1, Phip, Hmgn3, Syncrip, Morf4l1, Rbp1, Rhoa, Impdh2, Tma7, Smarcc1, Rpsa, Eif1b, Rpl14, Ctnnb1, Ewsr1, Grb10, C1d, Meis1, Commd1, Cct4, Rps27a, Npm1, Rars, Ebf1, Rack1, Hnrnpab, Nhp2, Ube2b, Ppp2ca, Hint1, Rnf187, Guk1, Ncor1, Rpl26, Trp53, Eif4a1, Eif5a, Pfn1, C1qbp, Hic1, Rpl23a, Supt4a, Nme1, Col1a1, Atp5g1, Cbx1, Rpl23, Rpl19, Smarce1, Eif1, Coa3, Ubtf, Fzd2, Dcakd, Psmc5, Ddx5, Rpl38, Mrpl58, Atp5h, Sumo2, Mrps7, H3f3b, Birc5, Eif4a3, Mrpl12, Cenpx, Gtpbp4, Arid4b, Trim27, Sox4, Cks2, Nsd1, Hnrnpk, Nr2f1, Rps23, Ssbp2, Foxd1, Odc1, Ywhaq, Rrm2, Id2, Sox11, Rps7, Sptssa, Snx6, Psma6, Rps29, Eif2s1, Zfp36l1, Fos, Snw1, Yy1, Hsp90aa1, Eif5, Siva1, Rpl37, Nipbl, Sub1, Basp1, Cct5, Mtdh, Rpl30, Polr2k, Zfp706, Eif3e, Eny2, Eif3h, Mrpl13, Eef1d, Cyc1, Rpl8, Rbfox2, Eif3d, H1f0, Eif3l, Polr2f, Rpl3, Atf4, Phf5a, Yaf2, Tmbim6, Eif4b, Pfdn5, Atp5g2, Hoxc10, Cbx5, Gspt1, Mcm4, Ube2l3, Eif4g1, Polr2h, Eif4a2, Hes1, Ncbp2, Rpl35a, Gsk3b, Rpl24, Atp5j, App, Cct8, Hmgn1, Gtf2h5, Mpc1, Mrpl18, Tcp1, Elob, Pgp, Rps2, Ube2i, Nme4, Uqcc2, Rpl10a, Glo1, Rps28, Ndufa7, Rps18, Ddah2, Ddx39b, Abcf1, Znrd1, Cdc5l, Hsp90ab1, Mrpl14, Mrps18a, Ccnd3, Mydgf, Rpl36, Dpy30, Polr2d, Egr1, Matr3, Paip2, Sra1, Eif1a, Rps14, Rpl17, Atp5a1, Mrpl21, Ppp1ca, Mrpl11, Drap1, Fau, Prdx5, Polr2g, Eef1g, Tmem258, Ddb1, Zfp91, Hells, Scd2, Mrpl43, Npm3, Sfr1, Smc3, Pdcd4, Eif3a
GO:0044271	cellular nitrogen compound biosynthetic process	BP	510	56	48	0.000207844	0.542233	Up	GO:0044271	0	cellular nitrogen compound biosynthetic process	Metabolism	Cort.Str	E14	Mrpl15, Tcea1, Cops5, Rpl7, Eloc, Cox5b, Mrpl30, Eif5b, Rpl31, Fhl2, Sumo1, Eef1b2, Rpl37a, Igfbp5, Ncl, Eif4e2, Dtymk, Actr3, Nucks1, Kdm5b, Tpr, Dhx9, Mrps14, Mpc2, Pbx1, Hnrnpu, Parp1, H3f3a, Srp9, Eprs, Atp5c1, Vim, Brd3, Set, Rpl12, Rpl35, Hat1, Cdca7, Atp5g3, Hoxd11, Zc3h15, Psmc3, Mdk, Caprin1, Eif3m, Nop10, Meis2, Rtf1, Dut, Eid1, Snx5, Xrn2, Id1, Raly, Eif2s2, Eif6, Rbm39, Scand1, Top1, Ywhab, Gnas, Atp5e, Adrm1, Rps21, Rbm3, Ddx3x, Pgrmc1, Rpl39, Hmgb3, Flna, Rpl10, Lage3, Dkc1, Maged1, Nono, Rps4x, Atrx, Bex2, Morf4l2, Sms, Eif1ax, Rbbp7, Tmsb4x, Rpl22l1, Mecom, Actl6a, Fxr1, Dhx36, Gmps, Ppid, Rps3a1, Hdgf, Cct3, Cks1b, Ilf2, Ecm1, Mrps21, Lamtor5, Aimp1, Eif4e, Fubp1, Rps20, Bag1, Vcp, Stoml2, Txn1, Nfib, Psip1, Jun, Ssbp3, Magoh, Rps8, Ybx1, Mrps15, Thrap3, Sfpq, Ak2, Eif3i, Khdrbs1, Atpif1, Hmgn2, Srsf10, Rpl11, Id3, Hnrnpr, Kdm1a, Hp1bp3, Srm, Tardbp, Ctnnbip1, Park7, Rpl22, Ssu72, Mrpl20, Sri, Psmc2, Dnajb6, Tyms, Mrpl33, Ywhah, Ctbp1, Mxd4, Lyar, Rfc1, Rpl9, Paics, Rest, Hnrnpd, Zfp326, Zfp644, Rpl5, Atp5k, Rnf10, Dynll1, Rplp0, Rpl6, Denr, Tmed2, Mrps17, Chchd2, Auts2, Rfc2, Eif4h, Polr2j, Eif3b, Rac1, Atp5j2, Rpl21, Polr1d, Hmgb1, Rfc3, Phf14, Ezh2, Hnrnpa2b1, Cbx3, Hoxa10, Tax1bp1, Cct7, Tia1, Pcbp1, Cnbp, Ruvbl1, Rpl32, Zfp422, Phb2, Mlf2, Chd4, Gapdh, Mrpl51, Ybx3, Strap, Med21, Rps9, Rpl28, Peg3, Rps5, Trim28, Rps19, Psmc4, Rps16, Mrps12, Hnrnpl, Eif3k, Polr2i, Ccne1, Ptov1, Rps11, Rpl13a, Tead2, Rpl18, Ube3a, Ndn, Nr2f2, Idh2, Rps17, Ndufc2, Rps3, Taf10, Mrpl17, Eif3f, Rpl27a, Eif4g2, Rps13, Coq7, Eif3c, Aldoa, Zfp771, Dctpp1, Hras, Rplp2, Cd81, Cdkn1c, Ccnd1, Plagl1, Bclaf1, Tcf21, Rps12, Rwdd1, Hdac2, Gtf3c6, Snx3, Ccar1, Smarcb1, Ptbp1, Polr2e, Atp5d, Cirbp, Rps15, Mbd3, Tcf3, Oaz1, Map2k2, Eef2, Hmg20b, Tmpo, Ube2n, Cct2, Yeats4, Hmga2, Cdk4, Naca, Ptges3, Atp5b, Rpl41, Pa2g4, Rps26, Sarnp, Elavl1, Sfrp1, Hmgb2, Ndufa13, Ssbp4, Jund, Rpl18a, Mrpl34, Sin3b, Rbmxl1, Abce1, Smarca5, Ier2, Calr, Prdx2, Brd7, Polr2c, Ctcf, Aprt, Rpl13, Tcf25, Rpl15, Rtraf, Mrps16, Chchd1, Rps24, Arf4, Gnl3, Pbrm1, Dph3, Psmc6, Apex1, Hnrnpc, Supt16, Mrpl52, Nedd8, Sap18, Mrpl57, Tsc22d1, Taf1d, Zfp266, Pin1, Eif3g, Smarca4, Elof1, Hspa8, Atp5l, Acat1, Pkm, Rplp1, Rpl4, Pclaf, Rps27l, Gtf2a2, Sltm, Tcf12, Nedd4, Eef1a1, Phip, Hmgn3, Syncrip, Morf4l1, Rhoa, Impdh2, Tma7, Smarcc1, Rpsa, Eif1b, Rpl14, Ctnnb1, Ewsr1, C1d, Meis1, Commd1, Cct4, Rps27a, Npm1, Rars, Ebf1, Rack1, Hnrnpab, Nhp2, Ube2b, Ppp2ca, Hint1, Rnf187, Guk1, Ncor1, Rpl26, Trp53, Eif4a1, Eif5a, Pfn1, C1qbp, Hic1, Rpl23a, Supt4a, Nme1, Col1a1, Atp5g1, Cbx1, Rpl23, Rpl19, Smarce1, Eif1, Coa3, Ubtf, Fzd2, Dcakd, Psmc5, Ddx5, Rpl38, Mrpl58, Atp5h, Sumo2, Mrps7, H3f3b, Birc5, Eif4a3, Mrpl12, Arid4b, Trim27, Sox4, Cks2, Nsd1, Hnrnpk, Nr2f1, Rps23, Ssbp2, Foxd1, Odc1, Ywhaq, Rrm2, Id2, Sox11, Rps7, Sptssa, Snx6, Psma6, Rps29, Eif2s1, Zfp36l1, Fos, Snw1, Yy1, Hsp90aa1, Eif5, Siva1, Rpl37, Nipbl, Sub1, Basp1, Cct5, Mtdh, Rpl30, Polr2k, Zfp706, Eif3e, Eny2, Eif3h, Mrpl13, Eef1d, Cyc1, Rpl8, Rbfox2, Eif3d, H1f0, Eif3l, Polr2f, Rpl3, Atf4, Phf5a, Yaf2, Tmbim6, Eif4b, Pfdn5, Atp5g2, Hoxc10, Cbx5, Gspt1, Ube2l3, Eif4g1, Polr2h, Eif4a2, Hes1, Ncbp2, Rpl35a, Gsk3b, Rpl24, Atp5j, App, Cct8, Hmgn1, Gtf2h5, Mpc1, Mrpl18, Tcp1, Elob, Rps2, Ube2i, Nme4, Uqcc2, Rpl10a, Glo1, Rps28, Ndufa7, Rps18, Ddah2, Ddx39b, Abcf1, Znrd1, Cdc5l, Hsp90ab1, Mrpl14, Mrps18a, Ccnd3, Mydgf, Rpl36, Dpy30, Polr2d, Egr1, Matr3, Paip2, Sra1, Eif1a, Rps14, Rpl17, Atp5a1, Mrpl21, Ppp1ca, Mrpl11, Drap1, Fau, Prdx5, Polr2g, Eef1g, Zfp91, Hells, Mrpl43, Npm3, Sfr1, Pdcd4, Eif3a
GO:0044283	small molecule biosynthetic process	BP	41	3	10	0.612839	0.00344622	Down	GO:0044283	0	small molecule biosynthetic process	Metabolism	Cort.Str	E14	Dut, Eif6, Pgk1, Fabp5, Gmps, Phgdh, Vcp, Scp2, Akr1a1, Park7, Rest, Akr1b3, Tpi1, Gapdh, Ldhb, Gpi1, Ldha, Coq7, Aldoa, Dctpp1, Mif, Ptges3, Isyna1, Tecr, Aprt, Acat1, Pkm, Aldh1a2, Arpp19, Rbp1, Impdh2, Hint1, Guk1, Nme1, Atf4, Pgp, Nme4, Ccnd3, Egr1, Ddb1, Scd2
GO:0045934	negative regulation of nucleobase-containing compound metabolic process	BP	164	18	22	0.0596151	0.04702	Down	GO:0045934	0	negative regulation of nucleobase-containing compound metabolic process	Metabolism	Cort.Str	E14	Fhl2, Sumo1, Kdm5b, Tpr, Dhx9, Hnrnpu, Parp1, H3f3a, Set, Hat1, Mtch2, Rtf1, Eid1, Id1, Srsf6, Ywhab, Flna, Rpl10, Dkc1, Maged1, Nono, Atrx, Morf4l2, Rbbp7, Mecom, Dhx36, Ppid, Hdgf, Txn1, Nfib, Jun, Ybx1, Thrap3, Sfpq, Khdrbs1, Hmgn2, Srsf10, Id3, Kdm1a, Tardbp, Ctnnbip1, Dnajb6, Ctbp1, Mxd4, Lyar, Rfc1, Rest, Hnrnpd, Srsf9, Phf14, Ezh2, Hnrnpa2b1, Cbx3, Cnbp, Phb2, Chd4, Ybx3, Strap, U2af2, Peg3, Trim28, Hnrnpl, Ccne1, Ndn, Nr2f2, Rps3, Rps13, Coq7, Fus, Cdkn1c, Ccnd1, Bclaf1, Tcf21, Hdac2, Ptbp1, Cirbp, Mbd3, Tcf3, Hmga2, Naca, Pa2g4, Rps26, Sarnp, Elavl1, Sfrp1, Hmgb2, Ndufa13, Sin3b, Rbmxl1, Abce1, Smarca5, Calr, Brd7, Ctcf, Tcf25, Hnrnpc, Acin1, Zfp266, Smarca4, Hspa8, Nedd4, Syncrip, Morf4l1, Pcbp4, Ctnnb1, C1d, Npm1, Hnrnpab, Ube2b, Ppp2ca, Ncor1, Trp53, C1qbp, Hic1, Supt4a, Cbx1, Rpl23, Smarce1, Ubtf, Psmc5, Ddx5, Sumo2, H3f3b, Birc5, Trim27, Nsd1, Hnrnpa0, Hnrnpk, Nr2f1, Foxd1, Ywhaq, Id2, Sox11, Snx6, Slirp, Snw1, Yy1, Nipbl, Sub1, Basp1, Mtdh, Pabpc1, Zfp706, Rbfox2, H1f0, Atf4, Tmbim6, Pfdn5, Cbx5, Tra2b, Eif4a2, Hes1, App, Rnps1, Ube2i, Ccnd3, Dpy30, Srsf7, Egr1, Rps14, Drap1, Prdx5, Hells, Pdcd4
GO:0045944	positive regulation of transcription by RNA polymerase II	BP	115	14	9	0.0449934	0.778401	Up	GO:0010604	3	positive regulation of macromolecule metabolic process	Metabolism	Cort.Str	E14	Tcea1, Cops5, Eloc, Ncl, Actr3, Nucks1, Dhx9, Pbx1, Hnrnpu, Parp1, Psmc3, Meis2, Ddx3x, Hmgb3, Lage3, Atrx, Bex2, Mecom, Dhx36, Hdgf, Bag1, Nfib, Psip1, Jun, Ssbp3, Ybx1, Thrap3, Sfpq, Kdm1a, Park7, Psmc2, Rest, Hnrnpd, Rnf10, Tmed2, Chchd2, Auts2, Hmgb1, Hoxa10, Pcbp1, Cnbp, Med21, Peg3, Psmc4, Ptov1, Tead2, Ube3a, Ndn, Coq7, Hras, Cd81, Plagl1, Bclaf1, Tcf21, Hdac2, Smarcb1, Ptbp1, Tcf3, Hmga2, Naca, Hmgb2, Ssbp4, Jund, Rbmxl1, Smarca5, Ier2, Ctcf, Rtraf, Arf4, Gnl3, Psmc6, Apex1, Supt16, Tsc22d1, Pin1, Smarca4, Gtf2a2, Tcf12, Phip, Hmgn3, Smarcc1, Ctnnb1, Meis1, Npm1, Ebf1, Trp53, Pfn1, Supt4a, Psmc5, Sumo2, Eif4a3, Arid4b, Sox4, Hnrnpk, Nr2f1, Ssbp2, Foxd1, Sox11, Fos, Snw1, Yy1, Nipbl, Sub1, Atf4, Hoxc10, Hes1, Gsk3b, App, Elob, Cdc5l, Mydgf, Egr1, Sra1, Drap1, Zfp91
GO:0045944	positive regulation of transcription by RNA polymerase II	BP	115	14	9	0.0449934	0.778401	Up	GO:0034645	3	cellular macromolecule biosynthetic process	Metabolism	Cort.Str	E14	Tcea1, Cops5, Eloc, Ncl, Actr3, Nucks1, Dhx9, Pbx1, Hnrnpu, Parp1, Psmc3, Meis2, Ddx3x, Hmgb3, Lage3, Atrx, Bex2, Mecom, Dhx36, Hdgf, Bag1, Nfib, Psip1, Jun, Ssbp3, Ybx1, Thrap3, Sfpq, Kdm1a, Park7, Psmc2, Rest, Hnrnpd, Rnf10, Tmed2, Chchd2, Auts2, Hmgb1, Hoxa10, Pcbp1, Cnbp, Med21, Peg3, Psmc4, Ptov1, Tead2, Ube3a, Ndn, Coq7, Hras, Cd81, Plagl1, Bclaf1, Tcf21, Hdac2, Smarcb1, Ptbp1, Tcf3, Hmga2, Naca, Hmgb2, Ssbp4, Jund, Rbmxl1, Smarca5, Ier2, Ctcf, Rtraf, Arf4, Gnl3, Psmc6, Apex1, Supt16, Tsc22d1, Pin1, Smarca4, Gtf2a2, Tcf12, Phip, Hmgn3, Smarcc1, Ctnnb1, Meis1, Npm1, Ebf1, Trp53, Pfn1, Supt4a, Psmc5, Sumo2, Eif4a3, Arid4b, Sox4, Hnrnpk, Nr2f1, Ssbp2, Foxd1, Sox11, Fos, Snw1, Yy1, Nipbl, Sub1, Atf4, Hoxc10, Hes1, Gsk3b, App, Elob, Cdc5l, Mydgf, Egr1, Sra1, Drap1, Zfp91
GO:0045944	positive regulation of transcription by RNA polymerase II	BP	115	14	9	0.0449934	0.778401	Up	GO:1902680	3	positive regulation of RNA biosynthetic process	Metabolism	Cort.Str	E14	Tcea1, Cops5, Eloc, Ncl, Actr3, Nucks1, Dhx9, Pbx1, Hnrnpu, Parp1, Psmc3, Meis2, Ddx3x, Hmgb3, Lage3, Atrx, Bex2, Mecom, Dhx36, Hdgf, Bag1, Nfib, Psip1, Jun, Ssbp3, Ybx1, Thrap3, Sfpq, Kdm1a, Park7, Psmc2, Rest, Hnrnpd, Rnf10, Tmed2, Chchd2, Auts2, Hmgb1, Hoxa10, Pcbp1, Cnbp, Med21, Peg3, Psmc4, Ptov1, Tead2, Ube3a, Ndn, Coq7, Hras, Cd81, Plagl1, Bclaf1, Tcf21, Hdac2, Smarcb1, Ptbp1, Tcf3, Hmga2, Naca, Hmgb2, Ssbp4, Jund, Rbmxl1, Smarca5, Ier2, Ctcf, Rtraf, Arf4, Gnl3, Psmc6, Apex1, Supt16, Tsc22d1, Pin1, Smarca4, Gtf2a2, Tcf12, Phip, Hmgn3, Smarcc1, Ctnnb1, Meis1, Npm1, Ebf1, Trp53, Pfn1, Supt4a, Psmc5, Sumo2, Eif4a3, Arid4b, Sox4, Hnrnpk, Nr2f1, Ssbp2, Foxd1, Sox11, Fos, Snw1, Yy1, Nipbl, Sub1, Atf4, Hoxc10, Hes1, Gsk3b, App, Elob, Cdc5l, Mydgf, Egr1, Sra1, Drap1, Zfp91
GO:0045944	positive regulation of transcription by RNA polymerase II	BP	115	14	9	0.0449934	0.778401	Up	GO:2000112	3	regulation of cellular macromolecule biosynthetic process	Metabolism	Cort.Str	E14	Tcea1, Cops5, Eloc, Ncl, Actr3, Nucks1, Dhx9, Pbx1, Hnrnpu, Parp1, Psmc3, Meis2, Ddx3x, Hmgb3, Lage3, Atrx, Bex2, Mecom, Dhx36, Hdgf, Bag1, Nfib, Psip1, Jun, Ssbp3, Ybx1, Thrap3, Sfpq, Kdm1a, Park7, Psmc2, Rest, Hnrnpd, Rnf10, Tmed2, Chchd2, Auts2, Hmgb1, Hoxa10, Pcbp1, Cnbp, Med21, Peg3, Psmc4, Ptov1, Tead2, Ube3a, Ndn, Coq7, Hras, Cd81, Plagl1, Bclaf1, Tcf21, Hdac2, Smarcb1, Ptbp1, Tcf3, Hmga2, Naca, Hmgb2, Ssbp4, Jund, Rbmxl1, Smarca5, Ier2, Ctcf, Rtraf, Arf4, Gnl3, Psmc6, Apex1, Supt16, Tsc22d1, Pin1, Smarca4, Gtf2a2, Tcf12, Phip, Hmgn3, Smarcc1, Ctnnb1, Meis1, Npm1, Ebf1, Trp53, Pfn1, Supt4a, Psmc5, Sumo2, Eif4a3, Arid4b, Sox4, Hnrnpk, Nr2f1, Ssbp2, Foxd1, Sox11, Fos, Snw1, Yy1, Nipbl, Sub1, Atf4, Hoxc10, Hes1, Gsk3b, App, Elob, Cdc5l, Mydgf, Egr1, Sra1, Drap1, Zfp91
GO:0051172	negative regulation of nitrogen compound metabolic process	BP	244	26	28	0.0337955	0.138879	Up	GO:0051172	0	negative regulation of nitrogen compound metabolic process	Metabolism	Cort.Str	E14	Fhl2, Sumo1, Igfbp5, Ncl, Eif4e2, Cops9, Dbi, Kdm5b, Tpr, Dhx9, Hnrnpu, Parp1, H3f3a, Srp9, Eprs, Set, Hat1, Mtch2, Caprin1, Rtf1, Eid1, Cst3, Fkbp1a, Id1, Eif6, Srsf6, Ywhab, Ddx3x, Gpc3, Flna, Rpl10, Dkc1, Maged1, Nono, Atrx, Morf4l2, Rbbp7, Mecom, Fxr1, Dhx36, Ppid, Hdgf, Ecm1, Lamtor5, Eif4e, Dnaja1, Bag1, Txn1, Nfib, Jun, Tmem59, Svbp, Ybx1, Thrap3, Sfpq, Khdrbs1, Hmgn2, Srsf10, Rpl11, Id3, Hnrnpr, Kdm1a, Tardbp, Ctnnbip1, Park7, Dnajb6, Tyms, Emilin1, Ctbp1, Mxd4, Lyar, Rfc1, Rest, Hnrnpd, Rpl5, Dynll1, Srsf9, Pebp1, Tmed2, Actb, Phf14, Ezh2, Hnrnpa2b1, Cbx3, Tia1, Cnbp, Phb2, Chd4, Gapdh, Ybx3, Strap, U2af2, Peg3, Trim28, Hnrnpl, Gpi1, Ccne1, Rpl13a, Bax, Ndn, Nr2f2, Serpinh1, Rps3, Rps13, Arl6ip1, Coq7, Fus, Cdkn1c, Ccnd1, Bclaf1, Tcf21, Hdac2, Snx3, Mif, Smarcb1, Cstb, Ptbp1, Cirbp, Mbd3, Tcf3, Sgta, Hmg20b, Hmga2, Naca, Pa2g4, Rps26, Sarnp, Elavl1, Sfrp1, Hmgb2, Ndufa13, Fkbp8, Sin3b, Rbmxl1, Abce1, Smarca5, Gipc1, Calr, Brd7, Ctcf, Sf3b3, Gabarapl2, Tcf25, Rtraf, Hnrnpc, Acin1, Itm2b, Zfp266, Pin1, Smarca4, Hspa8, Anxa2, Nedd4, Arpp19, Syncrip, Morf4l1, Pcbp4, Gnai2, Gpx1, Smarcc1, Ctnnb1, C1d, Bod1, Npm1, Rack1, Hnrnpab, Ube2b, Ppp2ca, Hspa4, Ncor1, Trp53, C1qbp, Pafah1b1, Hic1, Ywhae, Supt4a, Cbx1, Rpl23, Smarce1, Ubtf, Psmc5, Ddx5, Prkar1a, Sumo2, H3f3b, Birc5, Eif4a3, Gtpbp4, Trim27, Sox4, Nsd1, Hnrnpa0, Hnrnpk, Gas1, Nr2f1, Foxd1, Ywhaq, Id2, Sox11, Rps7, Snx6, Eif2s1, Zfp36l1, Slirp, Snw1, Yy1, Nipbl, Sub1, Basp1, Mtdh, Pabpc1, Zfp706, Mrpl13, Rbfox2, H1f0, Atf4, Fbln1, Tmbim6, Pfdn5, Cbx5, Eif4g1, Tra2b, Eif4a2, Hes1, Pak2, Gsk3b, App, Rnps1, Ube2i, Ppp1r11, Hsp90ab1, Ccnd3, Dpy30, Srsf7, Usp14, Egr1, Paip2, Rps14, Drap1, Prdx5, Ubxn1, Hells, Pdcd4, Eif3a
GO:0051252	regulation of RNA metabolic process	BP	326	33	31	0.0327614	0.514438	Up	GO:0051252	0	regulation of RNA metabolic process	Metabolism	Cort.Str	E14	Tcea1, Cops5, Eloc, Fhl2, Sumo1, Ncl, Actr3, Nucks1, Kdm5b, Tpr, Dhx9, Prdx6, Pbx1, Hnrnpu, Parp1, H3f3a, Rbm17, Vim, Brd3, Set, Hat1, Cdca7, Hoxd11, Psmc3, Mdk, Meis2, Rtf1, Eid1, Snx5, Id1, Raly, Rbm39, Scand1, Srsf6, Ywhab, Gnas, Rbm3, Ddx3x, Hmgb3, Flna, Rpl10, Lage3, Dkc1, Maged1, Nono, Atrx, Bex2, Morf4l2, Rbbp7, Tmsb4x, Mecom, Actl6a, Fxr1, Dhx36, Ppid, Hdgf, Cks1b, Ilf2, Ecm1, Rbm8a, Lamtor5, Fubp1, Bag1, Txn1, Nfib, Psip1, Jun, Ssbp3, Magoh, Ybx1, Thrap3, Sfpq, Khdrbs1, Hmgn2, Srsf10, Rpl11, Id3, Hnrnpr, Kdm1a, Hp1bp3, Tardbp, Ctnnbip1, Park7, Ssu72, Sri, Psmc2, Dnajb6, Ywhah, Ctbp1, Mxd4, Lyar, Rfc1, Rest, Hnrnpd, Zfp326, Zfp644, Rnf10, Srsf9, Tmed2, Chchd2, Auts2, Hmgb1, Phf14, Ezh2, Tra2a, Hnrnpa2b1, Cbx3, Hoxa10, Tax1bp1, Tia1, Pcbp1, Cnbp, Ruvbl1, Zfp422, Hnrnpf, Phb2, Mlf2, Chd4, Ybx3, Strap, Med21, U2af2, Peg3, Trim28, Psmc4, Hnrnpl, Ccne1, Ptov1, Tead2, Snrnp70, Ube3a, Ndn, Nr2f2, Rps3, Taf10, Rps13, Coq7, Zfp771, Fus, Hras, Cd81, Cdkn1c, Ccnd1, Plagl1, Bclaf1, Tcf21, Rwdd1, Hdac2, Ccar1, Hnrnph3, Smarcb1, Ptbp1, Cirbp, Dazap1, Mbd3, Tcf3, Map2k2, Hmg20b, Tmpo, Ube2n, Yeats4, Hmga2, Naca, Pa2g4, Rps26, Sarnp, Elavl1, Sfrp1, Hmgb2, Ndufa13, Ssbp4, Jund, Sin3b, Rbmxl1, Abce1, Smarca5, Ier2, Calr, Prdx2, Brd7, Nudt21, Ctcf, Tcf25, Rtraf, Arf4, Gnl3, Pbrm1, Psmc6, Apex1, Hnrnpc, Supt16, Acin1, Nedd8, Sap18, Tsc22d1, Taf1d, Zfp266, Pin1, Smarca4, Elof1, Hspa8, Gtf2a2, Sltm, Tcf12, Nedd4, Phip, Hmgn3, Syncrip, Morf4l1, Pcbp4, Rhoa, Smarcc1, Ctnnb1, Ewsr1, C1d, Meis1, Commd1, Npm1, Ebf1, Hnrnph1, Hnrnpab, Ube2b, Ppp2ca, Hint1, Rnf187, Ncor1, Trp53, Pfn1, C1qbp, Hic1, Supt4a, Srsf1, Col1a1, Cbx1, Rpl23, Smarce1, Ubtf, Fzd2, Psmc5, Ddx5, Sumo2, H3f3b, Srsf2, Birc5, Eif4a3, Mrpl12, Arid4b, Trim27, Sox4, Cks2, Nsd1, Hnrnpa0, Hnrnpk, Nr2f1, Ssbp2, Foxd1, Srek1, Ywhaq, Id2, Sox11, Snx6, Psma6, Zfp36l1, Srsf5, Rbm25, Fos, Slirp, Snw1, Papola, Yy1, Siva1, Nipbl, Sub1, Basp1, Mtdh, Pabpc1, Zfp706, Eny2, Puf60, Rbfox2, H1f0, Atf4, Phf5a, Yaf2, Slc38a2, Tmbim6, Pfdn5, Pcbp2, Hoxc10, Cbx5, Ube2l3, Tra2b, Eif4a2, Hes1, Ncbp2, Gsk3b, App, Son, Hmgn1, Gtf2h5, Elob, Rnps1, Ube2i, Srpk1, Srsf3, Glo1, Hnrnpm, Ddx39b, Cdc5l, Ccnd3, Mydgf, Dpy30, Srsf7, Egr1, Sra1, Rps14, Drap1, Malat1, Prdx5, Trmt112, Polr2g, Prpf19, Zfp91, Hells, Sfr1, Pdcd4
GO:0051253	negative regulation of RNA metabolic process	BP	160	16	22	0.141359	0.0367217	Down	GO:0051253	0	negative regulation of RNA metabolic process	Metabolism	Cort.Str	E14	Fhl2, Sumo1, Kdm5b, Tpr, Dhx9, Hnrnpu, H3f3a, Set, Hat1, Rtf1, Eid1, Id1, Srsf6, Ywhab, Flna, Rpl10, Dkc1, Maged1, Nono, Atrx, Morf4l2, Rbbp7, Mecom, Dhx36, Ppid, Hdgf, Txn1, Nfib, Jun, Ybx1, Thrap3, Sfpq, Khdrbs1, Hmgn2, Srsf10, Id3, Kdm1a, Tardbp, Ctnnbip1, Dnajb6, Ctbp1, Mxd4, Lyar, Rfc1, Rest, Hnrnpd, Srsf9, Phf14, Ezh2, Hnrnpa2b1, Cbx3, Cnbp, Phb2, Chd4, Ybx3, Strap, U2af2, Peg3, Trim28, Hnrnpl, Ccne1, Ndn, Nr2f2, Rps13, Coq7, Fus, Cdkn1c, Ccnd1, Bclaf1, Tcf21, Hdac2, Ptbp1, Cirbp, Mbd3, Tcf3, Hmga2, Naca, Pa2g4, Rps26, Sarnp, Elavl1, Sfrp1, Hmgb2, Ndufa13, Sin3b, Rbmxl1, Abce1, Smarca5, Calr, Brd7, Ctcf, Tcf25, Hnrnpc, Acin1, Zfp266, Smarca4, Hspa8, Nedd4, Syncrip, Morf4l1, Pcbp4, Ctnnb1, C1d, Npm1, Hnrnpab, Ube2b, Ppp2ca, Ncor1, Trp53, C1qbp, Hic1, Supt4a, Cbx1, Rpl23, Smarce1, Ubtf, Psmc5, Ddx5, Sumo2, H3f3b, Birc5, Trim27, Nsd1, Hnrnpa0, Hnrnpk, Nr2f1, Foxd1, Ywhaq, Id2, Sox11, Snx6, Slirp, Snw1, Yy1, Nipbl, Basp1, Mtdh, Pabpc1, Zfp706, Rbfox2, H1f0, Atf4, Tmbim6, Pfdn5, Cbx5, Tra2b, Eif4a2, Hes1, App, Rnps1, Ube2i, Ccnd3, Dpy30, Srsf7, Egr1, Rps14, Drap1, Prdx5, Hells, Pdcd4
GO:0097659	nucleic acid-templated transcription	BP	286	30	24	0.0270668	0.783244	Up	GO:0032774	1	RNA biosynthetic process	Metabolism	Cort.Str	E14	Tcea1, Cops5, Eloc, Fhl2, Sumo1, Ncl, Actr3, Nucks1, Kdm5b, Tpr, Dhx9, Pbx1, Hnrnpu, Parp1, H3f3a, Brd3, Set, Hat1, Cdca7, Hoxd11, Psmc3, Mdk, Meis2, Rtf1, Eid1, Snx5, Xrn2, Id1, Raly, Rbm39, Scand1, Top1, Ywhab, Gnas, Adrm1, Ddx3x, Hmgb3, Flna, Rpl10, Lage3, Maged1, Nono, Atrx, Bex2, Morf4l2, Rbbp7, Tmsb4x, Mecom, Actl6a, Dhx36, Ppid, Hdgf, Cks1b, Ilf2, Ecm1, Lamtor5, Fubp1, Bag1, Txn1, Nfib, Psip1, Jun, Ssbp3, Ybx1, Thrap3, Sfpq, Khdrbs1, Hmgn2, Srsf10, Rpl11, Id3, Kdm1a, Hp1bp3, Ctnnbip1, Park7, Ssu72, Sri, Psmc2, Dnajb6, Ywhah, Ctbp1, Mxd4, Lyar, Rfc1, Rest, Hnrnpd, Zfp326, Zfp644, Rnf10, Tmed2, Chchd2, Auts2, Polr2j, Polr1d, Hmgb1, Phf14, Ezh2, Hnrnpa2b1, Cbx3, Hoxa10, Tax1bp1, Pcbp1, Cnbp, Ruvbl1, Zfp422, Phb2, Mlf2, Chd4, Ybx3, Strap, Med21, Peg3, Trim28, Psmc4, Polr2i, Ccne1, Ptov1, Tead2, Ube3a, Ndn, Nr2f2, Rps3, Taf10, Coq7, Zfp771, Hras, Cd81, Cdkn1c, Ccnd1, Plagl1, Bclaf1, Tcf21, Rwdd1, Hdac2, Gtf3c6, Ccar1, Smarcb1, Ptbp1, Polr2e, Mbd3, Tcf3, Map2k2, Hmg20b, Tmpo, Ube2n, Yeats4, Hmga2, Naca, Pa2g4, Sarnp, Sfrp1, Hmgb2, Ndufa13, Ssbp4, Jund, Sin3b, Rbmxl1, Smarca5, Ier2, Calr, Prdx2, Brd7, Polr2c, Ctcf, Tcf25, Rtraf, Arf4, Gnl3, Pbrm1, Psmc6, Apex1, Supt16, Nedd8, Sap18, Tsc22d1, Taf1d, Zfp266, Pin1, Smarca4, Elof1, Hspa8, Gtf2a2, Sltm, Tcf12, Nedd4, Phip, Hmgn3, Morf4l1, Rhoa, Smarcc1, Ctnnb1, Ewsr1, C1d, Meis1, Commd1, Npm1, Ebf1, Hnrnpab, Ube2b, Ppp2ca, Hint1, Rnf187, Ncor1, Trp53, Pfn1, C1qbp, Hic1, Supt4a, Col1a1, Cbx1, Rpl23, Smarce1, Ubtf, Fzd2, Psmc5, Ddx5, Sumo2, H3f3b, Birc5, Eif4a3, Mrpl12, Arid4b, Trim27, Sox4, Cks2, Nsd1, Hnrnpk, Nr2f1, Ssbp2, Foxd1, Ywhaq, Id2, Sox11, Snx6, Psma6, Fos, Snw1, Yy1, Siva1, Nipbl, Sub1, Basp1, Mtdh, Polr2k, Zfp706, Eny2, Eef1d, Rbfox2, H1f0, Polr2f, Atf4, Phf5a, Yaf2, Tmbim6, Pfdn5, Hoxc10, Cbx5, Ube2l3, Polr2h, Eif4a2, Hes1, Gsk3b, App, Hmgn1, Gtf2h5, Elob, Ube2i, Glo1, Ddx39b, Znrd1, Cdc5l, Ccnd3, Mydgf, Dpy30, Polr2d, Egr1, Sra1, Rps14, Drap1, Prdx5, Polr2g, Zfp91, Hells, Npm3, Sfr1, Pdcd4
GO:1901566	organonitrogen compound biosynthetic process	BP	255	34	26	0.000223565	0.357801	Up	GO:1901566	0	organonitrogen compound biosynthetic process	Metabolism	Cort.Str	E14	Mrpl15, Rpl7, Cox5b, Mrpl30, Eif5b, Rpl31, Eef1b2, Rpl37a, Igfbp5, Ncl, Eif4e2, Dtymk, Dbi, Tpr, Dhx9, Mrps14, Mpc2, Parp1, Srp9, Eprs, Atp5c1, Vim, Rpl12, Rpl35, Atp5g3, Zc3h15, Caprin1, Eif3m, Dut, Eif2s2, Eif6, Rpn2, Atp5e, Rps21, Rbm3, Ddx3x, Pgrmc1, Rpl39, Rpl10, Rps4x, Sms, Eif1ax, Fabp5, Rpl22l1, Fxr1, Dhx36, Gmps, Rps3a1, Krtcap2, Dpm3, Mrps21, Phgdh, Aimp1, Eif4e, Rps20, Vcp, Stoml2, Tmem59, Magoh, Rps8, Mrps15, Ak2, Eif3i, Khdrbs1, Atpif1, Rpl11, Hnrnpr, Ddost, Srm, Tardbp, Park7, Rpl22, Mrpl20, Tyms, Ost4, Mrpl33, Rpl9, Tmem165, Paics, Hnrnpd, Rpl5, Atp5k, Rplp0, Rpl6, Denr, Tmed2, Mrps17, Eif4h, Eif3b, Atp5j2, Rpl21, Tia1, Cnbp, Rpl32, Gapdh, Mrpl51, Rps9, Rpl28, Rps5, Rps19, Rps16, Mrps12, Hnrnpl, Eif3k, Prmt1, Rps11, Rpl13a, Rpl18, Idh2, Rps17, Ndufc2, Rps3, Mrpl17, Eif3f, Rpl27a, Eif4g2, Rps13, Eif3c, Aldoa, Rplp2, Rps12, Rwdd1, Snx3, Ptbp1, Atp5d, Cirbp, Rps15, Abhd17a, Oaz1, Eef2, Cdk4, Atp5b, Cnpy2, Rpl41, Pa2g4, Rps26, Sarnp, Elavl1, Rpl18a, Mrpl34, Abce1, Calr, Aprt, Rpl13, Rpl15, Mrps16, Chchd1, Rps24, Selenok, Dph3, Dad1, Mrpl52, Mrpl57, Itm2b, Eif3g, Atp5l, Acat1, Pkm, Rplp1, Rpl4, Rps27l, Eef1a1, Syncrip, Impdh2, Tma7, Rpsa, Eif1b, Rpl14, Ctnnb1, Rps27a, Npm1, Rars, Rack1, Guk1, Rpl26, Eif4a1, Eif5a, C1qbp, Rpl23a, Nme1, Atp5g1, Rpl23, Rpl19, Eif1, Coa3, Dcakd, Rpl38, Mrpl58, Atp5h, Mrps7, Eif4a3, Mrpl12, Sox4, Hnrnpk, Rps23, Odc1, Rps7, Sptssa, Rps29, Eif2s1, Zfp36l1, Eif5, Rpl37, Rpl30, Zfp706, Eif3e, Eif3h, Mrpl13, Eef1d, Cyc1, Rpl8, Eif3d, Eif3l, Rpl3, Eif4b, Atp5g2, Gspt1, Eif4g1, Eif4a2, Ncbp2, Rpl35a, Rpl24, Atp5j, App, Mpc1, Mrpl18, Rps2, Nme4, Uqcc2, Rpl10a, Rps28, Ndufa7, Rps18, Ddx39b, Abcf1, Mrpl14, Mrps18a, Ccnd3, Rpl36, Polr2d, Matr3, Paip2, Eif1a, Rps14, Rpl17, Atp5a1, Mrpl21, Ppp1ca, Mrpl11, Fau, Polr2g, Eef1g, Tmem258, Mrpl43, Eif3a
GO:1901576	organic substance biosynthetic process	BP	574	60	54	0.00045127	0.544935	Up	GO:1901576	0	organic substance biosynthetic process	Metabolism	Cort.Str	E14	Mrpl15, Tcea1, Cops5, Rpl7, Eloc, Mcm3, Cox5b, Mrpl30, Eif5b, Rpl31, Fhl2, Sumo1, Eef1b2, Rpl37a, Igfbp5, Ncl, Eif4e2, Ilkap, Dtymk, Dbi, Actr3, Mcm6, Nucks1, Kdm5b, Tpr, Dhx9, Mrps14, Cacybp, Mpc2, Pbx1, Hnrnpu, Parp1, H3f3a, Srp9, Eprs, Atp5c1, Vim, Brd3, Set, Rpl12, Rpl35, Rbms1, Hat1, Cdca7, Atp5g3, Hoxd11, Zc3h15, Ssrp1, Psmc3, Mdk, Caprin1, Eif3m, Nop10, Meis2, Rtf1, Dut, Eid1, Snx5, Xrn2, Cst3, Id1, Raly, Eif2s2, Eif6, Rbm39, Scand1, Rpn2, Top1, Ywhab, Gnas, Atp5e, Adrm1, Rps21, Rbm3, Ddx3x, Pgrmc1, Rpl39, Hmgb3, Flna, Rpl10, Lage3, Dkc1, Maged1, Nono, Rps4x, Atrx, Pgk1, Bex2, Morf4l2, Sms, Eif1ax, Rbbp7, Tmsb4x, Fabp5, Rpl22l1, Mecom, Actl6a, Fxr1, Dhx36, Gmps, Ppid, Rps3a1, Hdgf, Cct3, Krtcap2, Dpm3, Cks1b, Ilf2, Ecm1, Mrps21, Phgdh, Lamtor5, Aimp1, Eif4e, Sh3glb1, Fubp1, Rps20, Bag1, Vcp, Stoml2, Txn1, Nfib, Psip1, Jun, Ssbp3, Tmem59, Magoh, Scp2, Nasp, Akr1a1, Rps8, Ybx1, Mrps15, Thrap3, Sfpq, Ak2, Rbbp4, Eif3i, Khdrbs1, Atpif1, Hmgn2, Srsf10, Rpl11, Id3, Hnrnpr, Kdm1a, Cdc42, Hp1bp3, Ddost, Srm, Tardbp, Ctnnbip1, Park7, Rpl22, Ssu72, Mrpl20, Sri, Psmc2, Dnajb6, Tyms, Ost4, Mrpl33, Ywhah, Ctbp1, Mxd4, Lyar, Rfc1, Rpl9, Tmem165, Paics, Rest, Hnrnpd, Zfp326, Zfp644, Rpl5, Atp5k, Rnf10, Rplp0, Rpl6, Denr, Tmed2, Mrps17, Chchd2, Auts2, Rfc2, Eif4h, Polr2j, Mcm7, Eif3b, Rac1, Atp5j2, Rpl21, Polr1d, Hmgb1, Rfc3, Phf14, Akr1b3, Ssbp1, Ezh2, Hnrnpa2b1, Cbx3, Hoxa10, Tax1bp1, Mat2a, Cct7, Tia1, Pcbp1, Cnbp, Ruvbl1, Rpl32, Zfp422, Phb2, Tpi1, Mlf2, Chd4, Gapdh, Mrpl51, Ybx3, Strap, Ldhb, Med21, Rps9, Rpl28, Peg3, Rps5, Trim28, Rps19, Psmc4, Rps16, Mrps12, Hnrnpl, Eif3k, Polr2i, Gpi1, Ccne1, Ptov1, Prmt1, Rps11, Rpl13a, Tead2, Rpl18, Ldha, Ube3a, Ndn, Selenos, Nr2f2, Idh2, Rps17, Ndufc2, Rps3, Taf10, Mrpl17, Eif3f, Rpl27a, Eif4g2, Rps13, Coq7, Rbbp6, Eif3c, Aldoa, Zfp771, Dctpp1, Hras, Rplp2, Cd81, Cdkn1c, Ccnd1, Akap12, Plagl1, Bclaf1, Tcf21, Rps12, Rwdd1, Hdac2, Gtf3c6, Snx3, Ccar1, Cdk1, Mif, Smarcb1, Ptbp1, Wdr18, Polr2e, Atp5d, Cirbp, Rps15, Mbd3, Tcf3, Abhd17a, Oaz1, Map2k2, Eef2, Hmg20b, Tmpo, Ube2n, Cct2, Yeats4, Hmga2, Cdk4, Naca, Ptges3, Atp5b, Cnpy2, Rpl41, Pa2g4, Rps26, Sarnp, Elavl1, Sfrp1, Hmgb2, Ndufa13, Isyna1, Ssbp4, Jund, Rpl18a, Mrpl34, Sin3b, Mcm5, Rbmxl1, Abce1, Smarca5, Tecr, Gipc1, Ier2, Calr, Prdx2, Orc6, Brd7, Polr2c, Ctcf, Aprt, Rpl13, Tcf25, Rpl15, Rtraf, Mrps16, Chchd1, Rps24, Arf4, Selenok, Tkt, Gnl3, Pbrm1, Dph3, Psmc6, Apex1, Hnrnpc, Supt16, Dad1, Mrpl52, Nedd8, Sap18, Mrpl57, Itm2b, Tsc22d1, Taf1d, Zfp266, Pin1, Eif3g, Smarca4, Elof1, Tbrg1, Hspa8, Atp5l, Acat1, Pkm, Rplp1, Rpl4, Tipin, Pclaf, Rps27l, Gtf2a2, Sltm, Aldh1a2, Tcf12, Nedd4, Arpp19, Eef1a1, Phip, Hmgn3, Syncrip, Morf4l1, Rbp1, Rhoa, Impdh2, Tma7, Smarcc1, Rpsa, Eif1b, Rpl14, Ctnnb1, Ewsr1, Grb10, C1d, Meis1, Commd1, Cct4, Rps27a, Npm1, Rars, Ebf1, Rack1, Hnrnpab, Nhp2, Ube2b, Ppp2ca, Hint1, Rnf187, Guk1, Ncor1, Rpl26, Trp53, Eif4a1, Eif5a, Pfn1, C1qbp, Hic1, Rpl23a, Supt4a, Nme1, Col1a1, Atp5g1, Cbx1, Rpl23, Rpl19, Smarce1, Eif1, Coa3, Ubtf, Fzd2, Dcakd, Psmc5, Ddx5, Rpl38, Mrpl58, Atp5h, Sumo2, Mrps7, H3f3b, Birc5, Eif4a3, Mrpl12, Cenpx, Gtpbp4, Arid4b, Trim27, Sox4, Cks2, Nsd1, Hnrnpk, Nr2f1, Rps23, Ssbp2, Foxd1, Odc1, Ywhaq, Rrm2, Id2, Sox11, Rps7, Sptssa, Snx6, Psma6, Rps29, Eif2s1, Zfp36l1, Fos, Erg28, Snw1, Yy1, Hsp90aa1, Eif5, Siva1, Rpl37, Nipbl, Sub1, Basp1, Cct5, Mtdh, Rpl30, Polr2k, Zfp706, Eif3e, Eny2, Eif3h, Mrpl13, Eef1d, Cyc1, Rpl8, Rbfox2, Eif3d, H1f0, Eif3l, Polr2f, Rpl3, Atf4, Phf5a, Yaf2, Tmbim6, Eif4b, Pfdn5, Atp5g2, Hoxc10, Cbx5, Gspt1, Mcm4, Ube2l3, Eif4g1, Polr2h, Eif4a2, Hes1, Ncbp2, Rpl35a, Gsk3b, Rpl24, Atp5j, App, Cct8, Hmgn1, Gtf2h5, Mpc1, Mrpl18, Tcp1, Elob, Pgp, Rps2, Ube2i, Nme4, Uqcc2, Rpl10a, Glo1, Rps28, Ndufa7, Rps18, Ddx39b, Abcf1, Znrd1, Cdc5l, Hsp90ab1, Mrpl14, Mrps18a, Ccnd3, Mydgf, Rpl36, Dpy30, Polr2d, Egr1, Matr3, Paip2, Sra1, Eif1a, Rps14, Rpl17, Atp5a1, Mrpl21, Ppp1ca, Mrpl11, Drap1, Fau, Prdx5, Polr2g, Eef1g, Tmem258, Ddb1, Prpf19, Zfp91, Hells, Scd2, Mrpl43, Npm3, Sfr1, Smc3, Pdcd4, Eif3a
GO:1903312	negative regulation of mRNA metabolic process	BP	29	2	6	0.659017	0.0483582	Down	GO:1903312	0	negative regulation of mRNA metabolic process	Metabolism	Cort.Str	E14	Dhx9, Hnrnpu, Srsf6, Ybx1, Thrap3, Srsf10, Tardbp, Hnrnpd, Srsf9, Hnrnpa2b1, U2af2, Hnrnpl, Fus, Ptbp1, Cirbp, Elavl1, Rbmxl1, Hnrnpc, Acin1, Syncrip, Pcbp4, Npm1, C1qbp, Hnrnpa0, Hnrnpk, Pabpc1, Tra2b, Rnps1, Srsf7
GO:1903320	regulation of protein modification by small protein conjugation or removal	BP	40	7	4	0.0269954	0.530729	Up	GO:0032268	2	regulation of cellular protein metabolic process	Metabolism	Cort.Str	E14	Cops9, Hspa5, Fkbp1a, Ddx3x, Dnaja1, Vcp, Cdc20, Svbp, Rpl11, Kdm1a, Park7, Rpl5, Ube2s, U2af2, Sae1, Uba2, Ube3a, Rps3, Hmg20b, Ube2n, Gnl3, Dcun1d5, Pin1, Ctnnb1, Commd1, Npm1, Rpl23, Sumo2, Gtpbp4, Sox4, Pdcd6, Rps7, Hsp90aa1, Ube2l3, Rps2, Ube2i, Stub1, Hsp90ab1, Egr1, Ubxn1
GO:1903321	negative regulation of protein modification by small protein conjugation or removal	BP	15	6	0	0.000465439	1	Up	GO:0032269	2	negative regulation of cellular protein metabolic process	Metabolism	Cort.Str	E14	Cops9, Dnaja1, Svbp, Rpl11, Park7, Rpl5, U2af2, Rps3, Hmg20b, Ctnnb1, Rpl23, Gtpbp4, Sox4, Rps7, Ubxn1
GO:1903506	regulation of nucleic acid-templated transcription	BP	269	30	24	0.0115479	0.662214	Up	GO:2001141	1	regulation of RNA biosynthetic process	Metabolism	Cort.Str	E14	Tcea1, Cops5, Eloc, Fhl2, Sumo1, Ncl, Actr3, Nucks1, Kdm5b, Tpr, Dhx9, Pbx1, Hnrnpu, Parp1, H3f3a, Brd3, Set, Hat1, Cdca7, Hoxd11, Psmc3, Mdk, Meis2, Rtf1, Eid1, Snx5, Id1, Raly, Rbm39, Scand1, Ywhab, Gnas, Ddx3x, Hmgb3, Flna, Rpl10, Lage3, Maged1, Nono, Atrx, Bex2, Morf4l2, Rbbp7, Tmsb4x, Mecom, Actl6a, Dhx36, Ppid, Hdgf, Cks1b, Ilf2, Ecm1, Lamtor5, Fubp1, Bag1, Txn1, Nfib, Psip1, Jun, Ssbp3, Ybx1, Thrap3, Sfpq, Khdrbs1, Hmgn2, Srsf10, Rpl11, Id3, Kdm1a, Hp1bp3, Ctnnbip1, Park7, Ssu72, Sri, Psmc2, Dnajb6, Ywhah, Ctbp1, Mxd4, Lyar, Rfc1, Rest, Hnrnpd, Zfp326, Zfp644, Rnf10, Tmed2, Chchd2, Auts2, Hmgb1, Phf14, Ezh2, Hnrnpa2b1, Cbx3, Hoxa10, Tax1bp1, Pcbp1, Cnbp, Ruvbl1, Zfp422, Phb2, Mlf2, Chd4, Ybx3, Strap, Med21, Peg3, Trim28, Psmc4, Ccne1, Ptov1, Tead2, Ube3a, Ndn, Nr2f2, Rps3, Taf10, Coq7, Zfp771, Hras, Cd81, Cdkn1c, Ccnd1, Plagl1, Bclaf1, Tcf21, Rwdd1, Hdac2, Ccar1, Smarcb1, Ptbp1, Mbd3, Tcf3, Map2k2, Hmg20b, Tmpo, Ube2n, Yeats4, Hmga2, Naca, Pa2g4, Sarnp, Sfrp1, Hmgb2, Ndufa13, Ssbp4, Jund, Sin3b, Rbmxl1, Smarca5, Ier2, Calr, Prdx2, Brd7, Ctcf, Tcf25, Rtraf, Arf4, Gnl3, Pbrm1, Psmc6, Apex1, Supt16, Nedd8, Sap18, Tsc22d1, Taf1d, Zfp266, Pin1, Smarca4, Elof1, Hspa8, Gtf2a2, Sltm, Tcf12, Nedd4, Phip, Hmgn3, Morf4l1, Rhoa, Smarcc1, Ctnnb1, Ewsr1, C1d, Meis1, Commd1, Npm1, Ebf1, Hnrnpab, Ube2b, Ppp2ca, Hint1, Rnf187, Ncor1, Trp53, Pfn1, C1qbp, Hic1, Supt4a, Col1a1, Cbx1, Rpl23, Smarce1, Ubtf, Fzd2, Psmc5, Ddx5, Sumo2, H3f3b, Birc5, Eif4a3, Mrpl12, Arid4b, Trim27, Sox4, Cks2, Nsd1, Hnrnpk, Nr2f1, Ssbp2, Foxd1, Ywhaq, Id2, Sox11, Snx6, Psma6, Fos, Snw1, Yy1, Siva1, Nipbl, Sub1, Basp1, Mtdh, Zfp706, Eny2, Rbfox2, H1f0, Atf4, Phf5a, Yaf2, Tmbim6, Pfdn5, Hoxc10, Cbx5, Ube2l3, Eif4a2, Hes1, Gsk3b, App, Hmgn1, Gtf2h5, Elob, Ube2i, Glo1, Ddx39b, Cdc5l, Ccnd3, Mydgf, Dpy30, Egr1, Sra1, Rps14, Drap1, Prdx5, Zfp91, Hells, Sfr1, Pdcd4
GO:2001141	regulation of RNA biosynthetic process	BP	269	30	24	0.0115479	0.662214	Up	GO:2001141	0	regulation of RNA biosynthetic process	Metabolism	Cort.Str	E14	Tcea1, Cops5, Eloc, Fhl2, Sumo1, Ncl, Actr3, Nucks1, Kdm5b, Tpr, Dhx9, Pbx1, Hnrnpu, Parp1, H3f3a, Brd3, Set, Hat1, Cdca7, Hoxd11, Psmc3, Mdk, Meis2, Rtf1, Eid1, Snx5, Id1, Raly, Rbm39, Scand1, Ywhab, Gnas, Ddx3x, Hmgb3, Flna, Rpl10, Lage3, Maged1, Nono, Atrx, Bex2, Morf4l2, Rbbp7, Tmsb4x, Mecom, Actl6a, Dhx36, Ppid, Hdgf, Cks1b, Ilf2, Ecm1, Lamtor5, Fubp1, Bag1, Txn1, Nfib, Psip1, Jun, Ssbp3, Ybx1, Thrap3, Sfpq, Khdrbs1, Hmgn2, Srsf10, Rpl11, Id3, Kdm1a, Hp1bp3, Ctnnbip1, Park7, Ssu72, Sri, Psmc2, Dnajb6, Ywhah, Ctbp1, Mxd4, Lyar, Rfc1, Rest, Hnrnpd, Zfp326, Zfp644, Rnf10, Tmed2, Chchd2, Auts2, Hmgb1, Phf14, Ezh2, Hnrnpa2b1, Cbx3, Hoxa10, Tax1bp1, Pcbp1, Cnbp, Ruvbl1, Zfp422, Phb2, Mlf2, Chd4, Ybx3, Strap, Med21, Peg3, Trim28, Psmc4, Ccne1, Ptov1, Tead2, Ube3a, Ndn, Nr2f2, Rps3, Taf10, Coq7, Zfp771, Hras, Cd81, Cdkn1c, Ccnd1, Plagl1, Bclaf1, Tcf21, Rwdd1, Hdac2, Ccar1, Smarcb1, Ptbp1, Mbd3, Tcf3, Map2k2, Hmg20b, Tmpo, Ube2n, Yeats4, Hmga2, Naca, Pa2g4, Sarnp, Sfrp1, Hmgb2, Ndufa13, Ssbp4, Jund, Sin3b, Rbmxl1, Smarca5, Ier2, Calr, Prdx2, Brd7, Ctcf, Tcf25, Rtraf, Arf4, Gnl3, Pbrm1, Psmc6, Apex1, Supt16, Nedd8, Sap18, Tsc22d1, Taf1d, Zfp266, Pin1, Smarca4, Elof1, Hspa8, Gtf2a2, Sltm, Tcf12, Nedd4, Phip, Hmgn3, Morf4l1, Rhoa, Smarcc1, Ctnnb1, Ewsr1, C1d, Meis1, Commd1, Npm1, Ebf1, Hnrnpab, Ube2b, Ppp2ca, Hint1, Rnf187, Ncor1, Trp53, Pfn1, C1qbp, Hic1, Supt4a, Col1a1, Cbx1, Rpl23, Smarce1, Ubtf, Fzd2, Psmc5, Ddx5, Sumo2, H3f3b, Birc5, Eif4a3, Mrpl12, Arid4b, Trim27, Sox4, Cks2, Nsd1, Hnrnpk, Nr2f1, Ssbp2, Foxd1, Ywhaq, Id2, Sox11, Snx6, Psma6, Fos, Snw1, Yy1, Siva1, Nipbl, Sub1, Basp1, Mtdh, Zfp706, Eny2, Rbfox2, H1f0, Atf4, Phf5a, Yaf2, Tmbim6, Pfdn5, Hoxc10, Cbx5, Ube2l3, Eif4a2, Hes1, Gsk3b, App, Hmgn1, Gtf2h5, Elob, Ube2i, Glo1, Ddx39b, Cdc5l, Ccnd3, Mydgf, Dpy30, Egr1, Sra1, Rps14, Drap1, Prdx5, Zfp91, Hells, Sfr1, Pdcd4
GO:0001568	blood vessel development	BP	71	23	6	0.0095184	0.216906	Up	GO:0001568	0	blood vessel development	Development	Pelvic interstitium	E14	Col3a1, Fn1, Ncl, Cfh, Mdk, Id1, Gpc3, Flna, Pgk1, Naxe, Ecm1, Rap1a, Aimp1, Jun, Jak1, Wasf2, Luzp1, Cdc42, Emilin1, Snx17, Tmed2, Gtf2i, Hmgb1, Col1a2, Ptn, Cxcl12, Emc10, Tead2, Bax, Nr2f2, Mfge8, Parva, Rnh1, Cited2, Tcf21, Btg1, Dcn, Hmga2, Atp5b, Col4a1, Col4a2, Junb, Itgb1, Pbrm1, Smarca4, Pkm, Anxa2, Aldh1a2, Nedd4, Rhoa, Gpx1, Ctnnb1, Xbp1, Meis1, Rtn4, Sparc, Myh10, Col1a1, Fkbp10, Ramp2, Actg1, Sox4, Pdcd6, Hectd1, Zfp36l1, Akt1, Mtdh, Mydgf, Rock1, Egr1, Efemp2
GO:0001649	osteoblast differentiation	BP	27	11	1	0.0114831	0.799532	Up	GO:0001649	0	osteoblast differentiation	Development	Pelvic interstitium	E14	Fhl2, H3f3a, Id1, Gnas, Id3, Ctnnbip1, Atraid, Rest, Ilk, Asf1a, Sfrp1, Jund, Junb, Pth1r, Ctnnb1, Col1a1, Ddx5, H3f3b, Pdlim7, Id2, Erh, Akt1, Atf4, Snai2, Gsk3b, Clic1, Fbn2
GO:0001655	urogenital system development	BP	31	9	5	0.158313	0.0285969	Down	GO:0001655	0	urogenital system development	Development	Pelvic interstitium	E14	Cfh, Pbx1, Hoxd11, Gpc3, Maged1, Nfia, Id3, Ctnnbip1, Snx17, Fkbp4, Bax, Ube3a, Ilk, Cdkn1c, Tcf21, Psap, Col4a1, Sfrp1, Aldh1a2, Ctnnb1, Ift20, Sox4, Ndufs6, Vcan, Foxd1, Odc1, Id2, Basp1, Egr1, Hells, Arl3
GO:0001822	kidney development	BP	24	6	5	0.356789	0.00981123	Down	GO:0001822	0	kidney development	Development	Pelvic interstitium	E14	Cfh, Pbx1, Hoxd11, Gpc3, Maged1, Id3, Ctnnbip1, Snx17, Bax, Ilk, Cdkn1c, Tcf21, Sfrp1, Ctnnb1, Ift20, Sox4, Ndufs6, Vcan, Foxd1, Odc1, Id2, Basp1, Egr1, Arl3
GO:0001837	epithelial to mesenchymal transition	BP	23	9	0	0.0287107	1	Up	GO:0048762	1	mesenchymal cell differentiation	Development	Pelvic interstitium	E14	Mdk, Flna, Sdcbp, Glipr2, Ezh2, Strap, Trim28, Tgfb1i1, Hdac2, Alx1, Sfrp1, Ctnnb1, Rtn4, Hnrnpab, Ppp2ca, Col1a1, Ddx5, Mcrip1, Pdcd6, Ddx17, Snai2, Gsk3b, Pdcd4
GO:0001838	embryonic epithelial tube formation	BP	17	7	0	0.0394639	1	Up	GO:0016331	1	morphogenesis of embryonic epithelium	Development	Pelvic interstitium	E14	Zeb2, Lmo4, Luzp1, Tmed2, Tead2, Coq7, Cited2, Alx1, Sfrp1, Ctnnb1, Pfn1, Fzd2, Rala, Sox4, Rps7, Hectd1, Cfl1
GO:0001841	neural tube formation	BP	16	7	0	0.027934	1	Up	GO:0021915	1	neural tube development	Development	Pelvic interstitium	E14	Zeb2, Lmo4, Luzp1, Tmed2, Tead2, Coq7, Cited2, Alx1, Sfrp1, Pfn1, Fzd2, Rala, Sox4, Rps7, Hectd1, Cfl1
GO:0001944	vasculature development	BP	74	24	6	0.00800117	0.245783	Up	GO:0001944	0	vasculature development	Development	Pelvic interstitium	E14	Col3a1, Fn1, Ncl, Cfh, Mdk, Id1, Gpc3, Flna, Pgk1, Naxe, Ecm1, Rap1a, Aimp1, Anp32b, Jun, Jak1, Wasf2, Luzp1, Cdc42, Emilin1, Snx17, Tmed2, Gtf2i, Hmgb1, Col1a2, Ptn, Cxcl12, Emc10, Tead2, Bax, Nr2f2, Mfge8, Parva, Rnh1, Cited2, Tcf21, Btg1, Dcn, Hmga2, Atp5b, Col4a1, Col4a2, Junb, Itgb1, Pbrm1, Smarca4, Pkm, Anxa2, Aldh1a2, Nedd4, Rhoa, Gpx1, Ctnnb1, Xbp1, Meis1, Rtn4, Sparc, Myh10, Col1a1, Fkbp10, Ramp2, Actg1, Sox4, Pdcd6, Hectd1, Zfp36l1, Akt1, Mtdh, Mydgf, Rock1, Egr1, Efemp2, Zfand5, Pdcd4
GO:0002009	morphogenesis of an epithelium	BP	48	17	3	0.00959949	0.526569	Up	GO:0002009	0	morphogenesis of an epithelium	Development	Pelvic interstitium	E14	Kdm5b, Pbx1, Zeb2, Hoxd11, Mdk, Gpc3, Flna, Maged1, Lmo4, Luzp1, Ctnnbip1, Tmed2, Actb, Rac1, Cxcl12, Phb2, Kras, Trim28, Tead2, Ilk, Coq7, Tgfb1i1, Cited2, Tcf21, Bsg, Alx1, Hmga2, Col4a1, Sfrp1, Smarca4, Aldh1a2, Rhoa, Ctnnb1, Pfn1, Pafah1b1, Ift20, Fzd2, Actg1, Rala, Sox4, Ctsl, Foxd1, Rps7, Hectd1, Snai2, Csnk2b, Ppp1ca, Cfl1
GO:0002573	myeloid leukocyte differentiation	BP	20	9	1	0.0104617	0.695023	Up	GO:0002573	0	myeloid leukocyte differentiation	Development	Pelvic interstitium	E14	Gnas, Gpc3, Jun, Kdm1a, Ctnnbip1, Cd81, Cited2, Sfrp1, Junb, Anxa2, Rbp1, Ctnnb1, Pafah1b1, Nme1, Id2, Zfp36l1, Fos, Gsk3b, App, Glo1
GO:0007275	multicellular organism development	BP	417	97	29	0.0444673	0.126536	Up	GO:0007275	0	multicellular organism development	Development	Pelvic interstitium	E14	Tcea1, Smap1, Map4k4, Fhl2, Col3a1, Sf3b1, Hspd1, Fn1, Itm2c, Ncl, Eif4e2, Dbi, Actr3, Kdm5b, Cfh, Cacybp, Prrc2c, Pbx1, Ufc1, Hnrnpu, Vim, Edf1, Hspa5, Rab14, Zeb2, Dync1i2, Hoxd11, Psmc3, Mdk, Caprin1, Rcn1, Meis2, Rtf1, Fkbp1a, Id1, Eif2s2, Eif6, Nnat, Top1, Srsf6, Tshz2, Gnas, Ppdpf, Gpc3, Hmgb3, Flna, Rpl10, Maged1, Rps4x, Xist, Atrx, Cox7b, Pgk1, Prdx4, Actl6a, Fxr1, Dnajc19, Dhx36, Naxe, Cks1b, Rab13, Mcl1, Ecm1, Rap1a, Aimp1, Eif4e, Lmo4, Sh3glb1, Gng5, Fubp1, Sdcbp, Akirin2, Bag1, Glipr2, Anp32b, Ptprd, Nfib, Rps6, Jun, Nfia, Jak1, Ssbp3, Nasp, Cdc20, Svbp, Ybx1, Macf1, Utp11, Marcksl1, Atpif1, Wasf2, Stmn1, Id3, Luzp1, Kdm1a, Cdc42, Capzb, Mfap2, Ctnnbip1, Eno1, Rpl22, Gnb1, Kmt2e, Rheb, Dnajb6, Emilin1, Atraid, Snx17, Ywhah, Lyar, Shisa3, Rest, Igfbp7, Utp3, Rnf10, Ppp1cc, Tmed2, Auts2, Gtf2i, Srrt, Actb, Rac1, Hmgb1, Col1a2, Phf14, Ptn, Cul1, Ezh2, Rarres2, Tmem176b, Tmem176a, Hoxa10, Ppp4r2, Brk1, Cxcl12, Emg1, Phb2, Tpi1, Gapdh, Fkbp4, Ybx3, Strap, Kras, Med21, Trim28, Rps19, Pafah1b3, Psmc4, Tbcb, Gpi1, Emc10, Prmt1, Rcn3, Rpl13a, Tead2, Bax, Kdelr1, Tsg101, Ube3a, Ndn, Nr2f2, Mfge8, Idh2, Tmem126a, Serpinh1, Ilk, Taf10, Eif4g2, Parva, Coq7, Rbbp6, Tgfb1i1, Rnh1, Cd81, Cdkn1c, Ccnd1, Cited2, Tcf21, Hdac2, Marcks, Snx3, Cd24a, Psap, Cdk1, Mif, Smarcb1, Bsg, Ptbp1, Wdr18, Cnn2, Gpx4, Dazap1, Mbd3, Tcf3, Map2k2, Eef2, Hmg20b, Gna11, Rtcb, Btg1, Dcn, Atp2b1, Alx1, Csrp2, Nap1l1, Llph, Hmga2, Cdk4, Naca, Ptges3, Atp5b, Myl6, Col4a1, Col4a2, Sfrp1, Pcm1, Slc25a4, Hmgb2, Palld, Fkbp8, Nr2f6, Sin3b, Smarca5, Ier2, Calr, Prdx2, Junb, Nudt21, Ciapin1, Cdh11, Cmtm3, Cfdp1, Hsbp1, Aprt, Ankrd11, Rpl13, Itgb1, Top2b, Arf4, Pbrm1, Dad1, Pdlim2, Zc3h13, Uchl3, Pin1, Smarca4, Prkcsh, Aplp2, Trappc4, Ddx6, Arcn1, Pafah1b2, Ncam1, Pkm, Rpl4, Ppib, Tpm1, Anxa2, Ccnb2, Aldh1a2, Tcf12, Nedd4, Eef1a1, Rnf7, Rbp1, Manf, Rhoa, Gpx1, Smarcc1, Pth1r, Ctnnb1, Selenom, Xbp1, Ppia, Meis1, Ccdc88a, Rtn4, Ebf1, Rack1, Hnrnpab, Ube2b, Ppp2ca, Uqcrq, Anxa6, Sparc, Arf1, Cops3, Ncor1, Ubb, Myh10, Trp53, Pfn1, C1qbp, Pafah1b1, Hic1, Ywhae, Ift20, Srsf1, Nme1, Col1a1, Atp5g1, Thra, Smarce1, Fkbp10, Ramp2, Fzd2, Ddx5, Prkar1a, Rpl38, H3f3b, Birc5, Timp2, Eif4a3, Actg1, Mcrip1, Arid4b, Rala, Sox4, Serpinb6a, Tubb2b, Tmem14c, Cks2, Sfxn1, Nsd1, Prelid1, Dbn1, Pdlim7, Hnrnpk, Gas1, Ctsl, Ndufs6, Pdcd6, Sdha, Rhobtb3, Nr2f1, Vcan, Btf3, Foxd1, Ndufs4, Rab10, Sf3b6, Odc1, Id2, Rps7, Bzw2, Hectd1, Arhgap5, Cfl2, Psma6, Zfp36l1, Actn1, Fos, Snw1, Meg3, Hsp90aa1, Akt1, Nipbl, Basp1, Mtdh, Ywhaz, Rbfox2, Lgals1, Ddx17, Atf4, Atxn10, Pfdn5, Hoxc10, Ubn1, Snai2, Ube2v2, Ranbp1, Eif4g1, Tra2b, Dnajb11, Fstl1, Gsk3b, Alcam, Rpl24, App, Ttc3, Hmgn1, Ube2i, Uqcc2, Glo1, Csnk2b, Ddx39b, AY036118, Hsp90ab1, Rpl7l1, Mydgf, Ptprs, Vapa, Ndufv2, Lbh, Pkdcc, Svil, Kif5b, Rab18, Rock1, Nrep, Egr1, Hspa9, Ctnna1, Matr3, Pfdn1, Ndufa2, Fbn2, Rps14, Atp5a1, Ppp1ca, Efemp2, Cfl1, Prpf19, Zfand5, Hells, Arl3, Pdcd4
GO:0007281	germ cell development	BP	16	7	1	0.027934	0.61275	Up	GO:0007281	0	germ cell development	Development	Pelvic interstitium	E14	H3f3a, Mdk, Selenof, Rps6, Pebp1, Ptn, Cxcl12, Bax, Dazap1, Hmgb2, Ctnnb1, Ube2b, Pafah1b1, H3f3b, Slirp, Akt1
GO:0007519	skeletal muscle tissue development	BP	21	8	1	0.0451812	0.71273	Up	GO:0007519	0	skeletal muscle tissue development	Development	Pelvic interstitium	E14	Ybx3, Nr2f2, Cited2, Tcf21, Hmg20b, Naca, Myl6, Sin3b, Rhoa, Gpx1, Ctnnb1, Ddx5, Cfl2, Psma6, Fos, Snw1, Meg3, Ddx17, Uqcc2, Svil, Egr1
GO:0008406	gonad development	BP	22	6	4	0.27782	0.0332152	Down	GO:0008406	0	gonad development	Development	Pelvic interstitium	E14	Eif2s2, Flna, Atrx, Prdx4, Rab13, Rac1, Hoxa10, Ybx3, Bax, Ube3a, Ccnd1, Cited2, Tcf21, Hmga2, Sfrp1, Hmgb2, Ubb, H3f3b, Arid4b, Serpinb6a, Hnrnpk, Rhobtb3
GO:0009653	anatomical structure morphogenesis	BP	222	58	14	0.0134592	0.391286	Up	GO:0009653	0	anatomical structure morphogenesis	Development	Pelvic interstitium	E14	Map4k4, Fhl2, Col3a1, Sf3b1, Fn1, Arpc2, Mff, Pid1, Ncl, Actr3, Kdm5b, Csrp1, Cfh, Pbx1, Vim, Hspa5, Zeb2, Prpf40a, Hoxd11, Mdk, Caprin1, Meis2, Rtf1, Fkbp1a, Id1, Srsf6, Gnas, Gpc3, Flna, Maged1, Atrx, Pgk1, Actl6a, Dhx36, Naxe, S100a10, Ecm1, Rhoc, Rap1a, Aimp1, Lmo4, Sh3glb1, Gng5, Ptprd, Nfib, Rps6, Jun, Jak1, Ssbp3, Cap1, Macf1, Wasf2, Stmn1, Id3, Luzp1, Kdm1a, Cdc42, Capzb, Mfap2, Ctnnbip1, Dnajb6, Emilin1, Ywhah, Rest, Tmed2, Auts2, Gtf2i, Fis1, Actb, Rac1, Hmgb1, Col1a2, Ptn, Ssbp1, Cul1, Hoxa10, Immt, Cxcl12, Phb2, Kras, Trim28, Gpi1, Emc10, Rpl13a, Tead2, Bax, Ube3a, Ndn, Nr2f2, Mfge8, Serpinh1, Ilk, Eif4g2, Parva, Coq7, Aldoa, Tgfb1i1, Rnh1, Cd81, Cdkn1c, Cited2, Tcf21, Epb41l2, Hdac2, Psap, Bsg, Tcf3, Map2k2, Btg1, Dcn, Alx1, Csrp2, Llph, Hmga2, Naca, Atp5b, Col4a1, Col4a2, Sfrp1, Palld, Calr, Junb, Cdh11, Cfdp1, Hsbp1, Ankrd11, Itgb1, Top2b, Pbrm1, Fermt2, Smarca4, Ncam1, Rdx, Pkm, Rpl4, Tpm1, Anxa2, Aldh1a2, Nedd4, Phip, Rhoa, Gpx1, Smarcc1, Ctnnb1, Xbp1, Meis1, Rtn4, Rack1, Anxa6, Sparc, Ubb, Myh10, Trp53, Pfn1, C1qbp, Pafah1b1, Ift20, Col1a1, Atp5g1, Thra, Fkbp10, Ramp2, Fzd2, Prkar1a, Rpl38, Eif4a3, Actg1, P4hb, Arhgdia, Rala, Sox4, Tubb2b, Nsd1, Dbn1, Hnrnpk, Gas1, Ctsl, Ndufs6, Pdcd6, Rhobtb3, Foxd1, Rab10, Sf3b6, Id2, Rps7, Hectd1, Cfl2, Zfp36l1, Actn1, Slirp, Hsp90aa1, Akt1, Nipbl, Mtdh, Rbfox2, Atf4, Fbln1, Hoxc10, Snai2, Gsk3b, Alcam, Rpl24, App, Ttc3, Hmgn1, Csnk2b, Hsp90ab1, Rpl7l1, Mydgf, Ptprs, Myl12b, Myl12a, Pkdcc, Kif5b, Rock1, Matr3, Fbn2, Csnk1a1, Ppp1ca, Cfl1, Zfand5, Pdcd4
GO:0009888	tissue development	BP	175	46	12	0.0248131	0.294606	Up	GO:0009888	0	tissue development	Development	Pelvic interstitium	E14	Fhl2, Col3a1, Fn1, Dbi, Kdm5b, Csrp1, Cacybp, Pbx1, Tagln2, Hnrnpu, Vim, Zeb2, Hoxd11, Mdk, Rtf1, Fkbp1a, Id1, Srsf6, Gnas, Gpc3, Flna, Maged1, Xist, Atrx, Rab13, Ecm1, Rap1a, Lmo4, Sdcbp, Glipr2, Nfib, Jun, Ssbp3, Ybx1, Macf1, Id3, Luzp1, Cdc42, Ctnnbip1, Rheb, Atraid, Rest, Tmed2, Actb, Rac1, Col1a2, Ptn, Ezh2, Cxcl12, Phb2, Ybx3, Strap, Kras, Trim28, Gpi1, Rcn3, Tead2, Bax, Tsg101, Nr2f2, Mesd, Serpinh1, Ilk, Taf10, Coq7, Rbbp6, Tgfb1i1, Bccip, Cd81, Cdkn1c, Ccnd1, Cited2, Tcf21, Hdac2, Psap, Cdk1, Bsg, Mbd3, Tcf3, Map2k2, Hmg20b, Btg1, Atp2b1, Alx1, Csrp2, Rap1b, Hmga2, Cdk4, Naca, Myl6, Cd63, Col4a1, Sfrp1, Slc25a4, Palld, Fkbp8, Sin3b, Junb, Hsbp1, Itgb1, Pbrm1, Tpt1, Pin1, Smarca4, Tagln, Ncam1, Rdx, Pkm, Tpm1, Aldh1a2, Nedd4, Rhoa, Gpx1, Pth1r, Ctnnb1, Selenom, Xbp1, Meis1, Rtn4, Hnrnpab, Ppp2ca, Anxa6, Ubb, Myh10, Trp53, Pfn1, Pafah1b1, Ift20, Col1a1, Thra, Fzd2, Ddx5, Prkar1a, Rpl38, Actg1, Mcrip1, Arid4b, Rala, Sox4, Gas1, Ctsl, Pdcd6, Vcan, Foxd1, Id2, Rps7, Hectd1, Cfl2, Psma6, Zfp36l1, Fos, Snw1, Meg3, Akt1, Basp1, Ddx17, Atf4, Ubn1, Snai2, Gsk3b, Uqcc2, Csnk2b, Ddx39b, Ptprs, Ndufv2, Lbh, Pkdcc, Svil, Rock1, Egr1, Fbn2, Ppp1ca, Cfl1, Zfand5, Pdcd4
GO:0010927	cellular component assembly involved in morphogenesis	BP	10	6	0	0.00666421	1	Up	GO:0010927	0	cellular component assembly involved in morphogenesis	Development	Pelvic interstitium	E14	Csrp1, Ilk, Hdac2, Csrp2, Itgb1, Myh10, Pafah1b1, Prkar1a, Actg1, Cfl2
GO:0014020	primary neural tube formation	BP	14	6	0	0.0458456	1	Up	GO:0016331	2	morphogenesis of embryonic epithelium	Development	Pelvic interstitium	E14	Zeb2, Lmo4, Luzp1, Tmed2, Tead2, Cited2, Alx1, Sfrp1, Pfn1, Fzd2, Rala, Rps7, Hectd1, Cfl1
GO:0014020	primary neural tube formation	BP	14	6	0	0.0458456	1	Up	GO:0021915	2	neural tube development	Development	Pelvic interstitium	E14	Zeb2, Lmo4, Luzp1, Tmed2, Tead2, Cited2, Alx1, Sfrp1, Pfn1, Fzd2, Rala, Rps7, Hectd1, Cfl1
GO:0016331	morphogenesis of embryonic epithelium	BP	19	9	0	0.00697166	1	Up	GO:0016331	0	morphogenesis of embryonic epithelium	Development	Pelvic interstitium	E14	Zeb2, Lmo4, Luzp1, Tmed2, Tead2, Coq7, Tgfb1i1, Cited2, Alx1, Sfrp1, Aldh1a2, Ctnnb1, Pfn1, Fzd2, Rala, Sox4, Rps7, Hectd1, Cfl1
GO:0021915	neural tube development	BP	21	8	0	0.0451812	1	Up	GO:0021915	0	neural tube development	Development	Pelvic interstitium	E14	Zeb2, Lmo4, Ssbp3, Luzp1, Tmed2, Tead2, Coq7, Cited2, Alx1, Sfrp1, Fkbp8, Aldh1a2, Pfn1, Fzd2, Rala, Sox4, Gas1, Rps7, Hectd1, Zfp36l1, Cfl1
GO:0022008	neurogenesis	BP	151	33	14	0.339491	0.0428425	Down	GO:0007399	1	nervous system development	Development	Pelvic interstitium	E14	Map4k4, Col3a1, Fn1, Itm2c, Dbi, Actr3, Cfh, Pbx1, Vim, Hspa5, Zeb2, Dync1i2, Mdk, Caprin1, Id1, Flna, Dhx36, Rab13, Rap1a, Eif4e, Lmo4, Sh3glb1, Fubp1, Bag1, Ptprd, Nfib, Jun, Cdc20, Svbp, Macf1, Stmn1, Kdm1a, Cdc42, Capzb, Rheb, Ywhah, Rest, Rnf10, Ppp1cc, Auts2, Srrt, Actb, Rac1, Ptn, Ezh2, Cxcl12, Kras, Prmt1, Bax, Ube3a, Ndn, Nr2f2, Idh2, Ilk, Eif4g2, Coq7, Cdkn1c, Hdac2, Snx3, Cd24a, Psap, Mif, Bsg, Ptbp1, Tcf3, Map2k2, Hmg20b, Nap1l1, Llph, Hmga2, Sfrp1, Pcm1, Hmgb2, Palld, Nr2f6, Ier2, Calr, Cdh11, Itgb1, Top2b, Arf4, Pin1, Smarca4, Prkcsh, Trappc4, Ddx6, Ncam1, Rpl4, Aldh1a2, Tcf12, Nedd4, Eef1a1, Manf, Rhoa, Ctnnb1, Xbp1, Ppia, Meis1, Ccdc88a, Rtn4, Uqcrq, Arf1, Ubb, Myh10, Trp53, Pafah1b1, Ywhae, Ift20, Nme1, Atp5g1, Smarce1, Fzd2, Timp2, Sox4, Tubb2b, Dbn1, Hnrnpk, Gas1, Nr2f1, Vcan, Foxd1, Rab10, Id2, Snw1, Hsp90aa1, Akt1, Nipbl, Ywhaz, Rbfox2, Lgals1, Atxn10, Hoxc10, Ube2v2, Ranbp1, Eif4g1, Dnajb11, Gsk3b, Alcam, Rpl24, App, Ttc3, Hsp90ab1, Ptprs, Vapa, Kif5b, Rock1, Nrep, Ctnna1, Cfl1, Prpf19, Arl3
GO:0022008	neurogenesis	BP	151	33	14	0.339491	0.0428425	Down	GO:0030154	1	cell differentiation	Development	Pelvic interstitium	E14	Map4k4, Col3a1, Fn1, Itm2c, Dbi, Actr3, Cfh, Pbx1, Vim, Hspa5, Zeb2, Dync1i2, Mdk, Caprin1, Id1, Flna, Dhx36, Rab13, Rap1a, Eif4e, Lmo4, Sh3glb1, Fubp1, Bag1, Ptprd, Nfib, Jun, Cdc20, Svbp, Macf1, Stmn1, Kdm1a, Cdc42, Capzb, Rheb, Ywhah, Rest, Rnf10, Ppp1cc, Auts2, Srrt, Actb, Rac1, Ptn, Ezh2, Cxcl12, Kras, Prmt1, Bax, Ube3a, Ndn, Nr2f2, Idh2, Ilk, Eif4g2, Coq7, Cdkn1c, Hdac2, Snx3, Cd24a, Psap, Mif, Bsg, Ptbp1, Tcf3, Map2k2, Hmg20b, Nap1l1, Llph, Hmga2, Sfrp1, Pcm1, Hmgb2, Palld, Nr2f6, Ier2, Calr, Cdh11, Itgb1, Top2b, Arf4, Pin1, Smarca4, Prkcsh, Trappc4, Ddx6, Ncam1, Rpl4, Aldh1a2, Tcf12, Nedd4, Eef1a1, Manf, Rhoa, Ctnnb1, Xbp1, Ppia, Meis1, Ccdc88a, Rtn4, Uqcrq, Arf1, Ubb, Myh10, Trp53, Pafah1b1, Ywhae, Ift20, Nme1, Atp5g1, Smarce1, Fzd2, Timp2, Sox4, Tubb2b, Dbn1, Hnrnpk, Gas1, Nr2f1, Vcan, Foxd1, Rab10, Id2, Snw1, Hsp90aa1, Akt1, Nipbl, Ywhaz, Rbfox2, Lgals1, Atxn10, Hoxc10, Ube2v2, Ranbp1, Eif4g1, Dnajb11, Gsk3b, Alcam, Rpl24, App, Ttc3, Hsp90ab1, Ptprs, Vapa, Kif5b, Rock1, Nrep, Ctnna1, Cfl1, Prpf19, Arl3
GO:0030099	myeloid cell differentiation	BP	46	15	2	0.0318628	0.753082	Up	GO:0030099	0	myeloid cell differentiation	Development	Pelvic interstitium	E14	Tcea1, Smap1, Meis2, Eif6, Gnas, Gpc3, Hmgb3, Rps6, Jun, Atpif1, Wasf2, Kdm1a, Mfap2, Ctnnbip1, Kmt2e, Lyar, Hmgb1, Rps19, Prmt1, Cd81, Cdkn1c, Cited2, Sfrp1, Hmgb2, Junb, Smarca4, Anxa2, Rbp1, Ctnnb1, Meis1, Ncor1, Pafah1b1, Nme1, Thra, Tmem14c, Sfxn1, Id2, Zfp36l1, Actn1, Fos, Rbfox2, Gsk3b, App, Glo1, Hspa9, Rps14
GO:0030154	cell differentiation	BP	310	77	22	0.0164433	0.151868	Up	GO:0030154	0	cell differentiation	Development	Pelvic interstitium	E14	Tcea1, Smap1, Map4k4, Fhl2, Col3a1, Fn1, Arpc2, Itm2c, Dbi, Actr3, Csrp1, Cfh, Cacybp, Prrc2c, Pbx1, Tagln2, Hnrnpu, Parp1, H3f3a, Vim, Edf1, Hspa5, Zeb2, Dync1i2, Hoxd11, Mdk, Caprin1, Meis2, Rtf1, Eid1, Id1, Eif6, Srsf6, Gnas, Ppdpf, Gpc3, Hmgb3, Flna, Xist, Atrx, Tmsb4x, Fxr1, Dhx36, Rps3a1, Rab13, S100a10, Mcl1, Ecm1, Rap1a, Eif4e, Lmo4, Selenof, Sh3glb1, Fubp1, Sdcbp, Bag1, Glipr2, Ptprd, Nfib, Rps6, Jun, Ssbp3, Cdc20, Svbp, Ybx1, Macf1, Pum1, Atpif1, Wasf2, Stmn1, Id3, Kdm1a, Cdc42, Capzb, Mfap2, Ctnnbip1, Rpl22, Kmt2e, Rheb, Dnajb6, Atraid, Ywhah, Ctbp1, Lyar, Med28, Rest, Plac8, Rnf10, Pebp1, Ppp1cc, Auts2, Srrt, Actb, Rac1, Hmgb1, Ptn, Ezh2, Rarres2, Tmem176b, Tmem176a, Ppp4r2, Cxcl12, Strap, Kras, Trim28, Rps19, Tbcb, Prmt1, Tead2, Bax, Kdelr1, Tsg101, Ube3a, Ndn, Nr2f2, Idh2, Serpinh1, Ilk, Taf10, Eif4g2, Parva, Coq7, Tgfb1i1, Bccip, Cd81, Cdkn1c, Nap1l4, Ccnd1, Cited2, Tcf21, Hdac2, Snx3, Cd24a, Asf1a, Psap, Mif, Smarcb1, Bsg, Ptbp1, Dazap1, Tcf3, Map2k2, Eef2, Hmg20b, Gna11, Btg1, Alx1, Csrp2, Nap1l1, Rap1b, Llph, Hmga2, Naca, Pa2g4, Cd63, Sfrp1, Pcm1, Slc25a4, Hmgb2, Palld, Fkbp8, Jund, Nr2f6, Ier2, Calr, Prdx2, Junb, Nudt21, Cdh11, Hsbp1, Itgb1, Top2b, Zfp503, Arf4, Selenok, Pbrm1, Fermt2, Uchl3, Pin1, Smarca4, Prkcsh, Trappc4, Ddx6, Tagln, Ncam1, Rdx, Rpl4, Anxa2, Aldh1a2, Tcf12, Nedd4, Eef1a1, Rbp1, Manf, Rhoa, Gpx1, Pth1r, Ctnnb1, Xbp1, Ppia, Meis1, Ccdc88a, Rtn4, Hnrnpab, Ube2b, Ppp2ca, Uqcrq, Anxa6, Arf1, Ncor1, Ubb, Myh10, Trp53, Eif5a, C1qbp, Pafah1b1, Ywhae, Ift20, Psmd11, Nme1, Col1a1, Atp5g1, Thra, Smarce1, Ramp2, Fzd2, Ddx5, Prkar1a, H3f3b, Timp2, Actg1, Mcrip1, P4hb, Arid4b, Sox4, Tubb2b, Tmem14c, Sfxn1, Prelid1, Dbn1, Pdlim7, Hnrnpk, Gas1, Ctsl, Pdcd6, Nr2f1, Vcan, Foxd1, Rab10, Id2, Rps7, Bzw2, Arl4a, Hectd1, Cfl2, Zfp36l1, Actn1, Erh, Fos, Slirp, Snw1, Hsp90aa1, Akt1, Nipbl, Basp1, Ywhaz, Rbfox2, Lgals1, Ddx17, Atf4, Phf5a, Fbln1, Atxn10, Hoxc10, Ubn1, Snai2, Ube2v2, Ranbp1, Eif4g1, Dnajb11, Fstl1, Gsk3b, Alcam, Rpl24, App, Ttc3, Uqcc2, Srpk1, Glo1, Clic1, Ddx39b, Hsp90ab1, Ptprs, Vapa, Lbh, Pkdcc, Kif5b, Rock1, Nrep, Egr1, Hspa9, Ctnna1, Sra1, Fbn2, Rps14, Cfl1, Prpf19, Hells, Arl3, Pdcd4
GO:0030316	osteoclast differentiation	BP	11	6	1	0.012193	0.478518	Up	GO:0030316	0	osteoclast differentiation	Development	Pelvic interstitium	E14	Gnas, Gpc3, Cd81, Sfrp1, Junb, Anxa2, Ctnnb1, Pafah1b1, Fos, Gsk3b, Glo1
GO:0030516	regulation of axon extension	BP	12	6	0	0.0202992	1	Up	GO:0048638	1	regulation of developmental growth	Development	Pelvic interstitium	E14	Fn1, Actr3, Cxcl12, Ilk, Eif4g2, Rpl4, Rtn4, Pafah1b1, Atp5g1, Dbn1, Gsk3b, Ptprs
GO:0032502	developmental process	BP	500	117	32	0.0202968	0.247573	Up	GO:0032502	0	developmental process	Development	Pelvic interstitium	E14	Tcea1, Smap1, Map4k4, Fhl2, Col3a1, Sf3b1, Hspd1, Sumo1, Fn1, Arpc2, Mff, Pid1, Itm2c, Ncl, Eif4e2, Dbi, Actr3, Kdm5b, Csrp1, Cfh, Cacybp, Prrc2c, Pbx1, Ufc1, Tagln2, Hnrnpu, Parp1, H3f3a, Vim, Edf1, Hspa5, Rab14, Zeb2, Prpf40a, Dync1i2, Hoxd11, Psmc3, Mdk, Caprin1, Rcn1, Meis2, Rtf1, Eid1, Xrn2, Fkbp1a, Id1, Eif2s2, Eif6, Romo1, Nnat, Top1, Srsf6, Tshz2, Gnas, Ppdpf, Gpc3, Hmgb3, Bcap31, Flna, Rpl10, Maged1, Rps4x, Xist, Atrx, Cox7b, Pgk1, Smc1a, Prdx4, Tmsb4x, Actl6a, Fxr1, Dnajc19, Dhx36, Rps3a1, Naxe, Cks1b, Rab13, S100a10, Vps72, Mcl1, Ecm1, Rhoc, Rap1a, Aimp1, Eif4e, Lmo4, Selenof, Sh3glb1, Gng5, Fubp1, Sdcbp, Akirin2, Dnaja1, Bag1, Glipr2, Anp32b, Ptprd, Nfib, Rps6, Jun, Nfia, Jak1, Ssbp3, Scp2, Nasp, Cdc20, Svbp, Ybx1, Cap1, Macf1, Utp11, Marcksl1, Pum1, Atpif1, Wasf2, Nudc, Hmgn2, Stmn1, Id3, Luzp1, Kdm1a, Cdc42, Capzb, Mfap2, Ctnnbip1, Eno1, Rpl22, Gnb1, Kmt2e, Rheb, Dnajb6, Emilin1, Atraid, Snx17, Ywhah, Ctbp1, Lyar, Med28, Shisa3, Rest, Igfbp7, Utp3, Plac8, Rnf10, Pebp1, Ppp1cc, Tmed2, Auts2, Gtf2i, Eif4h, Fis1, Srrt, Actb, Rac1, Hmgb1, Col1a2, Phf14, Ptn, Ssbp1, Cul1, Ezh2, Rarres2, Tmem176b, Tmem176a, Hoxa10, Immt, Ppp4r2, Brk1, Cxcl12, Emg1, Phb2, Tpi1, Gapdh, Fkbp4, Ybx3, Strap, Kras, Med21, Trim28, Rps19, Pafah1b3, Psmc4, Tbcb, Gpi1, Emc10, Prmt1, Rcn3, Rpl13a, Tead2, Bax, Kdelr1, Tsg101, Ube3a, Ndn, Snrpa1, Nr2f2, Mfge8, Idh2, Mesd, Tmem126a, Serpinh1, Ilk, Taf10, Eif4g2, Parva, Coq7, Rbbp6, Aldoa, Tgfb1i1, Bccip, Rnh1, Hras, H19, Cd81, Cdkn1c, Nap1l4, Ccnd1, Cited2, Tcf21, Epb41l2, Rwdd1, Hdac2, Marcks, Snx3, Cd24a, Asf1a, Psap, Cdk1, Mif, Smarcb1, Bsg, Ptbp1, Wdr18, Cnn2, Gpx4, Dazap1, Mbd3, Tcf3, Map2k2, Eef2, Hmg20b, Gna11, Rtcb, Btg1, Dcn, Atp2b1, Alx1, Csrp2, Nap1l1, Rap1b, Llph, Hmga2, Cdk4, Naca, Ptges3, Atp5b, Myl6, Pa2g4, Cd63, Elavl1, Col4a1, Col4a2, Lamp1, Sfrp1, Pcm1, Slc25a4, Hmgb2, Palld, Fkbp8, Jund, Nr2f6, Sin3b, Smarca5, Ier2, Calr, Prdx2, Junb, Nudt21, Ciapin1, Cdh11, Cmtm3, Cfdp1, Hsbp1, Aprt, Ankrd11, Rpl13, Itgb1, Top2b, Zfp503, Arf4, Selenok, Gnl3, Pbrm1, Fermt2, Apex1, Dad1, Pdlim2, Zc3h13, Tpt1, Uchl3, Pin1, Smarca4, Prkcsh, Aplp2, Trappc4, Ddx6, Arcn1, Tagln, Pafah1b2, Ncam1, Rdx, Pkm, Rpl4, Ppib, Tpm1, Anxa2, Ccnb2, Aldh1a2, Tcf12, Nedd4, Eef1a1, Phip, Rnf7, Rbp1, Manf, Rhoa, Gpx1, Smarcc1, Pth1r, Ctnnb1, Selenom, Xbp1, Ppia, Meis1, Ccdc88a, Rtn4, Npm1, Nudcd2, Ebf1, Rack1, Hnrnpab, Ube2b, Ppp2ca, Uqcrq, Anxa6, Sparc, Arf1, Cops3, Ncor1, Ubb, Myh10, Trp53, Eif5a, Pfn1, C1qbp, Pafah1b1, Hic1, Ywhae, Ift20, Psmd11, Srsf1, Nme1, Col1a1, Atp5g1, Thra, Smarce1, Fkbp10, Ramp2, Fzd2, Ddx5, Prkar1a, Rpl38, H3f3b, Birc5, Timp2, Eif4a3, Actg1, Mcrip1, P4hb, Arhgdia, Arid4b, Rala, Sox4, Serpinb6a, Tubb2b, Tmem14c, Cks2, Sfxn1, Nsd1, Prelid1, Dbn1, Pdlim7, Hnrnpk, Gas1, Ctsl, Med10, Ndufs6, Pdcd6, Sdha, Rhobtb3, Nr2f1, Vcan, Btf3, Foxd1, Ndufs4, Rab10, Sf3b6, Smc6, Odc1, Id2, Rps7, Bzw2, Arl4a, Hectd1, Arhgap5, Cfl2, Psma6, Eif2s1, Zfp36l1, Actn1, Erh, Fos, Slirp, Snw1, Meg3, Hsp90aa1, Akt1, Nipbl, Basp1, Mtdh, Ywhaz, Zfp706, Rbfox2, Lgals1, Ddx17, Atf4, Phf5a, Fbln1, Atxn10, Pfdn5, Hoxc10, Ubn1, Rsl1d1, Snai2, Ube2v2, Ranbp1, Eif4g1, Tra2b, Dnajb11, Fstl1, Gsk3b, Alcam, Rpl24, App, Ttc3, Hmgn1, Ube2i, Uqcc2, Srpk1, Glo1, Clic1, Csnk2b, Ddx39b, AY036118, Hsp90ab1, Rpl7l1, Mydgf, Ptprs, Vapa, Ndufv2, Myl12b, Myl12a, Lbh, Pkdcc, Svil, Kif5b, Rab18, Rock1, Nrep, Egr1, Hspa9, Ctnna1, Matr3, Paip2, Pfdn1, Sra1, Ndufa2, Fbn2, Rps14, Csnk1a1, Atp5a1, Ppp1ca, Efemp2, Cfl1, Prpf19, Zfand5, Hells, Arl3, Smc3, Pdcd4
GO:0035239	tube morphogenesis	BP	90	27	7	0.0155932	0.252519	Up	GO:0035239	0	tube morphogenesis	Development	Pelvic interstitium	E14	Col3a1, Fn1, Ncl, Kdm5b, Cfh, Pbx1, Zeb2, Hoxd11, Mdk, Id1, Gpc3, Flna, Maged1, Pgk1, Naxe, Ecm1, Rap1a, Aimp1, Lmo4, Nfib, Jun, Jak1, Wasf2, Luzp1, Cdc42, Ctnnbip1, Emilin1, Tmed2, Gtf2i, Hmgb1, Ptn, Cxcl12, Phb2, Kras, Emc10, Tead2, Bax, Nr2f2, Mfge8, Ilk, Parva, Coq7, Rnh1, Cited2, Tcf21, Bsg, Btg1, Dcn, Alx1, Hmga2, Atp5b, Col4a1, Col4a2, Sfrp1, Junb, Itgb1, Pbrm1, Smarca4, Pkm, Anxa2, Aldh1a2, Nedd4, Rhoa, Gpx1, Ctnnb1, Xbp1, Meis1, Rtn4, Sparc, Pfn1, Fkbp10, Ramp2, Fzd2, Actg1, Rala, Sox4, Pdcd6, Foxd1, Id2, Rps7, Hectd1, Zfp36l1, Akt1, Nipbl, Mtdh, Csnk2b, Mydgf, Rock1, Ppp1ca, Cfl1
GO:0035295	tube development	BP	107	29	10	0.0481616	0.0790493	Up	GO:0035295	0	tube development	Development	Pelvic interstitium	E14	Col3a1, Fn1, Ncl, Kdm5b, Cfh, Pbx1, Zeb2, Hoxd11, Mdk, Id1, Srsf6, Gpc3, Flna, Maged1, Atrx, Pgk1, Naxe, Ecm1, Rap1a, Aimp1, Lmo4, Nfib, Jun, Nfia, Jak1, Ssbp3, Wasf2, Luzp1, Cdc42, Ctnnbip1, Emilin1, Tmed2, Gtf2i, Hmgb1, Phf14, Ptn, Rarres2, Cxcl12, Phb2, Kras, Emc10, Rcn3, Rpl13a, Tead2, Bax, Nr2f2, Mfge8, Ilk, Parva, Coq7, Rnh1, Cited2, Tcf21, Bsg, Map2k2, Btg1, Dcn, Alx1, Hmga2, Ptges3, Atp5b, Col4a1, Col4a2, Sfrp1, Fkbp8, Junb, Itgb1, Pbrm1, Smarca4, Pkm, Anxa2, Aldh1a2, Nedd4, Rhoa, Gpx1, Ctnnb1, Xbp1, Meis1, Rtn4, Sparc, Ubb, Pfn1, Thra, Fkbp10, Ramp2, Fzd2, Actg1, Rala, Sox4, Gas1, Pdcd6, Vcan, Foxd1, Id2, Rps7, Hectd1, Zfp36l1, Meg3, Akt1, Nipbl, Mtdh, Csnk2b, Mydgf, Pkdcc, Rock1, Ppp1ca, Cfl1
GO:0042063	gliogenesis	BP	30	8	5	0.250128	0.0250876	Down	GO:0007399	2	nervous system development	Development	Pelvic interstitium	E14	Fn1, Dbi, Actr3, Vim, Mdk, Fubp1, Bag1, Nfib, Rheb, Rnf10, Ppp1cc, Ptn, Ezh2, Kras, Ndn, Idh2, Ilk, Hdac2, Hmga2, Smarca4, Rhoa, Ctnnb1, Rtn4, Pafah1b1, Sox4, Vcan, Id2, Akt1, App, Prpf19
GO:0042063	gliogenesis	BP	30	8	5	0.250128	0.0250876	Down	GO:0030154	2	cell differentiation	Development	Pelvic interstitium	E14	Fn1, Dbi, Actr3, Vim, Mdk, Fubp1, Bag1, Nfib, Rheb, Rnf10, Ppp1cc, Ptn, Ezh2, Kras, Ndn, Idh2, Ilk, Hdac2, Hmga2, Smarca4, Rhoa, Ctnnb1, Rtn4, Pafah1b1, Sox4, Vcan, Id2, Akt1, App, Prpf19
GO:0045137	development of primary sexual characteristics	BP	22	6	4	0.27782	0.0332152	Down	GO:0045137	0	development of primary sexual characteristics	Development	Pelvic interstitium	E14	Eif2s2, Flna, Atrx, Prdx4, Rab13, Rac1, Hoxa10, Ybx3, Bax, Ube3a, Ccnd1, Cited2, Tcf21, Hmga2, Sfrp1, Hmgb2, Ubb, H3f3b, Arid4b, Serpinb6a, Hnrnpk, Rhobtb3
GO:0045597	positive regulation of cell differentiation	BP	109	31	6	0.0217347	0.605403	Up	GO:0045597	0	positive regulation of cell differentiation	Development	Pelvic interstitium	E14	Smap1, Fn1, Arpc2, Actr3, Hnrnpu, Parp1, Vim, Hspa5, Zeb2, Hoxd11, Mdk, Caprin1, Gnas, Flna, Tmsb4x, Dhx36, S100a10, Rap1a, Sh3glb1, Fubp1, Sdcbp, Bag1, Glipr2, Ptprd, Jun, Kdm1a, Ctnnbip1, Rheb, Atraid, Rest, Ppp1cc, Srrt, Rac1, Hmgb1, Ptn, Ezh2, Rarres2, Cxcl12, Prmt1, Ilk, Eif4g2, Tgfb1i1, Hdac2, Snx3, Cd24a, Mif, Ptbp1, Tcf3, Map2k2, Hmg20b, Btg1, Alx1, Nap1l1, Llph, Pa2g4, Sfrp1, Slc25a4, Hmgb2, Jund, Calr, Junb, Nudt21, Itgb1, Uchl3, Pin1, Smarca4, Rpl4, Tcf12, Eef1a1, Rhoa, Ctnnb1, Xbp1, Rtn4, Arf1, Eif5a, C1qbp, Pafah1b1, Nme1, Col1a1, Atp5g1, Thra, Ramp2, Timp2, P4hb, Sox4, Tubb2b, Dbn1, Pdlim7, Hnrnpk, Id2, Zfp36l1, Fos, Snw1, Hsp90aa1, Akt1, Nipbl, Snai2, Ube2v2, Ranbp1, Eif4g1, Gsk3b, App, Clic1, Ddx39b, Hsp90ab1, Pkdcc, Fbn2, Cfl1, Prpf19
GO:0048513	animal organ development	BP	270	65	22	0.053323	0.0443924	Down	GO:0048513	0	animal organ development	Development	Pelvic interstitium	E14	Tcea1, Smap1, Fhl2, Col3a1, Fn1, Dbi, Kdm5b, Cfh, Cacybp, Prrc2c, Pbx1, Ufc1, Hnrnpu, Vim, Hspa5, Zeb2, Hoxd11, Mdk, Rcn1, Meis2, Fkbp1a, Id1, Eif2s2, Eif6, Nnat, Srsf6, Gnas, Gpc3, Hmgb3, Flna, Rpl10, Maged1, Xist, Atrx, Prdx4, Fxr1, Dnajc19, Dhx36, Rab13, Ecm1, Lmo4, Gng5, Fubp1, Sdcbp, Glipr2, Anp32b, Nfib, Rps6, Jun, Nfia, Ssbp3, Atpif1, Wasf2, Stmn1, Id3, Luzp1, Kdm1a, Cdc42, Mfap2, Ctnnbip1, Rpl22, Gnb1, Kmt2e, Rheb, Dnajb6, Emilin1, Atraid, Snx17, Lyar, Rest, Igfbp7, Utp3, Tmed2, Rac1, Hmgb1, Col1a2, Phf14, Ptn, Cul1, Ezh2, Rarres2, Tmem176b, Tmem176a, Hoxa10, Ppp4r2, Cxcl12, Phb2, Fkbp4, Ybx3, Strap, Kras, Trim28, Rps19, Pafah1b3, Prmt1, Rcn3, Rpl13a, Tead2, Bax, Kdelr1, Tsg101, Ube3a, Nr2f2, Serpinh1, Ilk, Taf10, Parva, Rbbp6, Tgfb1i1, Cd81, Cdkn1c, Ccnd1, Cited2, Tcf21, Hdac2, Cd24a, Psap, Cdk1, Bsg, Cnn2, Dazap1, Tcf3, Map2k2, Eef2, Hmg20b, Gna11, Rtcb, Atp2b1, Alx1, Hmga2, Cdk4, Naca, Ptges3, Myl6, Col4a1, Sfrp1, Pcm1, Slc25a4, Hmgb2, Palld, Fkbp8, Sin3b, Prdx2, Junb, Nudt21, Ciapin1, Aprt, Ankrd11, Rpl13, Itgb1, Top2b, Pbrm1, Pdlim2, Uchl3, Pin1, Smarca4, Prkcsh, Aplp2, Arcn1, Pafah1b2, Ncam1, Pkm, Ppib, Tpm1, Anxa2, Ccnb2, Aldh1a2, Nedd4, Rnf7, Rbp1, Rhoa, Gpx1, Smarcc1, Pth1r, Ctnnb1, Selenom, Xbp1, Meis1, Rtn4, Hnrnpab, Ppp2ca, Uqcrq, Anxa6, Sparc, Ncor1, Ubb, Myh10, Trp53, Pafah1b1, Ywhae, Ift20, Nme1, Col1a1, Thra, Ramp2, Fzd2, Ddx5, Prkar1a, Rpl38, H3f3b, Eif4a3, Mcrip1, Arid4b, Sox4, Serpinb6a, Tmem14c, Sfxn1, Prelid1, Pdlim7, Hnrnpk, Gas1, Ctsl, Ndufs6, Pdcd6, Rhobtb3, Nr2f1, Vcan, Foxd1, Ndufs4, Odc1, Id2, Hectd1, Arhgap5, Cfl2, Psma6, Zfp36l1, Actn1, Fos, Snw1, Meg3, Hsp90aa1, Akt1, Nipbl, Basp1, Rbfox2, Lgals1, Ddx17, Atf4, Pfdn5, Hoxc10, Ubn1, Snai2, Tra2b, Gsk3b, Rpl24, App, Hmgn1, Uqcc2, Glo1, Ddx39b, AY036118, Hsp90ab1, Ptprs, Ndufv2, Lbh, Pkdcc, Svil, Rock1, Egr1, Hspa9, Matr3, Pfdn1, Fbn2, Rps14, Ppp1ca, Cfl1, Zfand5, Hells, Arl3, Pdcd4
GO:0048598	embryonic morphogenesis	BP	54	17	2	0.0323864	0.828177	Up	GO:0048598	0	embryonic morphogenesis	Development	Pelvic interstitium	E14	Fn1, Pbx1, Zeb2, Hoxd11, Rtf1, Gnas, Gpc3, Lmo4, Rps6, Macf1, Luzp1, Mfap2, Dnajb6, Rest, Tmed2, Rac1, Hoxa10, Trim28, Gpi1, Tead2, Bax, Coq7, Tgfb1i1, Cdkn1c, Cited2, Tcf21, Hdac2, Tcf3, Alx1, Sfrp1, Hsbp1, Smarca4, Aldh1a2, Ctnnb1, Rack1, Trp53, Pfn1, Fzd2, Prkar1a, Rpl38, Eif4a3, Rala, Sox4, Nsd1, Gas1, Id2, Rps7, Hectd1, Zfp36l1, Nipbl, Hoxc10, Rock1, Fbn2, Cfl1
GO:0048640	negative regulation of developmental growth	BP	12	7	1	0.00408684	0.50861	Up	GO:0048640	0	negative regulation of developmental growth	Development	Pelvic interstitium	E14	Actr3, Gnas, Plac8, H19, Cited2, Hdac2, Sfrp1, Meis1, Rtn4, Gsk3b, Ptprs, Cfl1
GO:0048646	anatomical structure formation involved in morphogenesis	BP	102	31	8	0.00794633	0.223915	Up	GO:0048646	0	anatomical structure formation involved in morphogenesis	Development	Pelvic interstitium	E14	Fhl2, Sf3b1, Fn1, Ncl, Csrp1, Cfh, Zeb2, Hoxd11, Mdk, Rtf1, Fkbp1a, Id1, Gnas, Flna, Pgk1, Actl6a, Naxe, Ecm1, Aimp1, Lmo4, Gng5, Nfib, Jun, Jak1, Ssbp3, Macf1, Wasf2, Luzp1, Cdc42, Mfap2, Emilin1, Tmed2, Gtf2i, Hmgb1, Ptn, Cxcl12, Gpi1, Emc10, Tead2, Mfge8, Ilk, Parva, Coq7, Rnh1, Cd81, Cited2, Tcf21, Hdac2, Psap, Map2k2, Btg1, Dcn, Alx1, Csrp2, Hmga2, Atp5b, Col4a1, Col4a2, Sfrp1, Junb, Hsbp1, Itgb1, Pbrm1, Smarca4, Pkm, Anxa2, Aldh1a2, Rhoa, Gpx1, Ctnnb1, Xbp1, Meis1, Rtn4, Sparc, Myh10, Trp53, Pfn1, Pafah1b1, Col1a1, Ramp2, Fzd2, Prkar1a, Actg1, Rala, Sox4, Pdcd6, Foxd1, Sf3b6, Rps7, Hectd1, Cfl2, Actn1, Akt1, Mtdh, Snai2, Gsk3b, Rpl7l1, Mydgf, Rock1, Matr3, Fbn2, Cfl1
GO:0048675	axon extension	BP	17	7	0	0.0394639	1	Up	GO:0048588	2	developmental cell growth	Development	Pelvic interstitium	E14	Fn1, Actr3, Auts2, Cxcl12, Ndn, Ilk, Eif4g2, Itgb1, Rpl4, Rtn4, Pafah1b1, Atp5g1, Dbn1, Hsp90aa1, Gsk3b, Hsp90ab1, Ptprs
GO:0048675	axon extension	BP	17	7	0	0.0394639	1	Up	GO:0048667	2	cell morphogenesis involved in neuron differentiation	Development	Pelvic interstitium	E14	Fn1, Actr3, Auts2, Cxcl12, Ndn, Ilk, Eif4g2, Itgb1, Rpl4, Rtn4, Pafah1b1, Atp5g1, Dbn1, Hsp90aa1, Gsk3b, Hsp90ab1, Ptprs
GO:0048675	axon extension	BP	17	7	0	0.0394639	1	Up	GO:0048812	2	neuron projection morphogenesis	Development	Pelvic interstitium	E14	Fn1, Actr3, Auts2, Cxcl12, Ndn, Ilk, Eif4g2, Itgb1, Rpl4, Rtn4, Pafah1b1, Atp5g1, Dbn1, Hsp90aa1, Gsk3b, Hsp90ab1, Ptprs
GO:0048675	axon extension	BP	17	7	0	0.0394639	1	Up	GO:0060560	2	developmental growth involved in morphogenesis	Development	Pelvic interstitium	E14	Fn1, Actr3, Auts2, Cxcl12, Ndn, Ilk, Eif4g2, Itgb1, Rpl4, Rtn4, Pafah1b1, Atp5g1, Dbn1, Hsp90aa1, Gsk3b, Hsp90ab1, Ptprs
GO:0048675	axon extension	BP	17	7	0	0.0394639	1	Up	GO:0061564	2	axon development	Development	Pelvic interstitium	E14	Fn1, Actr3, Auts2, Cxcl12, Ndn, Ilk, Eif4g2, Itgb1, Rpl4, Rtn4, Pafah1b1, Atp5g1, Dbn1, Hsp90aa1, Gsk3b, Hsp90ab1, Ptprs
GO:0048729	tissue morphogenesis	BP	54	18	3	0.0154394	0.608614	Up	GO:0048729	0	tissue morphogenesis	Development	Pelvic interstitium	E14	Col3a1, Kdm5b, Pbx1, Zeb2, Hoxd11, Mdk, Fkbp1a, Gpc3, Flna, Maged1, Lmo4, Macf1, Luzp1, Ctnnbip1, Tmed2, Actb, Rac1, Cxcl12, Phb2, Kras, Trim28, Gpi1, Tead2, Ilk, Coq7, Tgfb1i1, Cited2, Tcf21, Bsg, Alx1, Hmga2, Col4a1, Sfrp1, Smarca4, Tpm1, Aldh1a2, Rhoa, Ctnnb1, Pfn1, Pafah1b1, Ift20, Fzd2, Prkar1a, Actg1, Rala, Sox4, Ctsl, Foxd1, Rps7, Hectd1, Snai2, Csnk2b, Ppp1ca, Cfl1
GO:0048731	system development	BP	364	88	28	0.0212115	0.0450748	Both	GO:0048731	0	system development	Development	Pelvic interstitium	E14	Tcea1, Smap1, Map4k4, Fhl2, Col3a1, Hspd1, Fn1, Itm2c, Ncl, Dbi, Actr3, Kdm5b, Cfh, Cacybp, Prrc2c, Pbx1, Ufc1, Hnrnpu, Vim, Hspa5, Zeb2, Dync1i2, Hoxd11, Mdk, Caprin1, Rcn1, Meis2, Fkbp1a, Id1, Eif2s2, Eif6, Nnat, Srsf6, Gnas, Gpc3, Hmgb3, Flna, Rpl10, Maged1, Xist, Atrx, Cox7b, Pgk1, Prdx4, Actl6a, Fxr1, Dnajc19, Dhx36, Naxe, Rab13, Ecm1, Rap1a, Aimp1, Eif4e, Lmo4, Sh3glb1, Gng5, Fubp1, Sdcbp, Bag1, Glipr2, Anp32b, Ptprd, Nfib, Rps6, Jun, Nfia, Jak1, Ssbp3, Cdc20, Svbp, Macf1, Utp11, Marcksl1, Atpif1, Wasf2, Stmn1, Id3, Luzp1, Kdm1a, Cdc42, Capzb, Mfap2, Ctnnbip1, Rpl22, Gnb1, Kmt2e, Rheb, Dnajb6, Emilin1, Atraid, Snx17, Ywhah, Lyar, Rest, Igfbp7, Utp3, Rnf10, Ppp1cc, Tmed2, Auts2, Gtf2i, Srrt, Actb, Rac1, Hmgb1, Col1a2, Phf14, Ptn, Cul1, Ezh2, Rarres2, Tmem176b, Tmem176a, Hoxa10, Ppp4r2, Cxcl12, Phb2, Fkbp4, Ybx3, Strap, Kras, Trim28, Rps19, Pafah1b3, Tbcb, Emc10, Prmt1, Rcn3, Rpl13a, Tead2, Bax, Kdelr1, Tsg101, Ube3a, Ndn, Nr2f2, Mfge8, Idh2, Tmem126a, Serpinh1, Ilk, Taf10, Eif4g2, Parva, Coq7, Rbbp6, Tgfb1i1, Rnh1, Cd81, Cdkn1c, Ccnd1, Cited2, Tcf21, Hdac2, Marcks, Snx3, Cd24a, Psap, Cdk1, Mif, Smarcb1, Bsg, Ptbp1, Cnn2, Dazap1, Tcf3, Map2k2, Eef2, Hmg20b, Gna11, Rtcb, Btg1, Dcn, Atp2b1, Alx1, Nap1l1, Llph, Hmga2, Cdk4, Naca, Ptges3, Atp5b, Myl6, Col4a1, Col4a2, Sfrp1, Pcm1, Slc25a4, Hmgb2, Palld, Fkbp8, Nr2f6, Sin3b, Ier2, Calr, Prdx2, Junb, Nudt21, Ciapin1, Cdh11, Aprt, Ankrd11, Rpl13, Itgb1, Top2b, Arf4, Pbrm1, Pdlim2, Uchl3, Pin1, Smarca4, Prkcsh, Aplp2, Trappc4, Ddx6, Arcn1, Pafah1b2, Ncam1, Pkm, Rpl4, Ppib, Tpm1, Anxa2, Ccnb2, Aldh1a2, Tcf12, Nedd4, Eef1a1, Rnf7, Rbp1, Manf, Rhoa, Gpx1, Smarcc1, Pth1r, Ctnnb1, Selenom, Xbp1, Ppia, Meis1, Ccdc88a, Rtn4, Hnrnpab, Ppp2ca, Uqcrq, Anxa6, Sparc, Arf1, Ncor1, Ubb, Myh10, Trp53, Pfn1, Pafah1b1, Ywhae, Ift20, Nme1, Col1a1, Atp5g1, Thra, Smarce1, Fkbp10, Ramp2, Fzd2, Ddx5, Prkar1a, Rpl38, H3f3b, Timp2, Eif4a3, Actg1, Mcrip1, Arid4b, Rala, Sox4, Serpinb6a, Tubb2b, Tmem14c, Sfxn1, Prelid1, Dbn1, Pdlim7, Hnrnpk, Gas1, Ctsl, Ndufs6, Pdcd6, Sdha, Rhobtb3, Nr2f1, Vcan, Foxd1, Ndufs4, Rab10, Odc1, Id2, Rps7, Bzw2, Hectd1, Arhgap5, Cfl2, Psma6, Zfp36l1, Actn1, Fos, Snw1, Meg3, Hsp90aa1, Akt1, Nipbl, Basp1, Mtdh, Ywhaz, Rbfox2, Lgals1, Ddx17, Atf4, Atxn10, Pfdn5, Hoxc10, Ubn1, Snai2, Ube2v2, Ranbp1, Eif4g1, Tra2b, Dnajb11, Gsk3b, Alcam, Rpl24, App, Ttc3, Hmgn1, Uqcc2, Glo1, Ddx39b, AY036118, Hsp90ab1, Mydgf, Ptprs, Vapa, Ndufv2, Lbh, Pkdcc, Svil, Kif5b, Rock1, Nrep, Egr1, Hspa9, Ctnna1, Matr3, Pfdn1, Fbn2, Rps14, Ppp1ca, Efemp2, Cfl1, Prpf19, Zfand5, Hells, Arl3, Pdcd4
GO:0048762	mesenchymal cell differentiation	BP	29	12	0	0.00723472	1	Up	GO:0048762	0	mesenchymal cell differentiation	Development	Pelvic interstitium	E14	Zeb2, Mdk, Flna, Sdcbp, Glipr2, Ezh2, Strap, Trim28, Tgfb1i1, Cited2, Tcf21, Hdac2, Alx1, Sfrp1, Aldh1a2, Ctnnb1, Rtn4, Hnrnpab, Ppp2ca, Anxa6, Col1a1, Ddx5, Mcrip1, Pdcd6, Ddx17, Snai2, Gsk3b, Cfl1, Pdcd4
GO:0048856	anatomical structure development	BP	457	107	31	0.0275744	0.147894	Up	GO:0048856	0	anatomical structure development	Development	Pelvic interstitium	E14	Tcea1, Smap1, Map4k4, Fhl2, Col3a1, Sf3b1, Hspd1, Sumo1, Fn1, Arpc2, Mff, Pid1, Itm2c, Ncl, Eif4e2, Dbi, Actr3, Kdm5b, Csrp1, Cfh, Cacybp, Prrc2c, Pbx1, Ufc1, Tagln2, Hnrnpu, H3f3a, Vim, Edf1, Hspa5, Rab14, Zeb2, Prpf40a, Dync1i2, Hoxd11, Psmc3, Mdk, Caprin1, Rcn1, Meis2, Rtf1, Fkbp1a, Id1, Eif2s2, Eif6, Nnat, Top1, Srsf6, Tshz2, Gnas, Ppdpf, Gpc3, Hmgb3, Flna, Rpl10, Maged1, Rps4x, Xist, Atrx, Cox7b, Pgk1, Prdx4, Tmsb4x, Actl6a, Fxr1, Dnajc19, Dhx36, Naxe, Cks1b, Rab13, S100a10, Mcl1, Ecm1, Rhoc, Rap1a, Aimp1, Eif4e, Lmo4, Selenof, Sh3glb1, Gng5, Fubp1, Sdcbp, Akirin2, Bag1, Glipr2, Anp32b, Ptprd, Nfib, Rps6, Jun, Nfia, Jak1, Ssbp3, Nasp, Cdc20, Svbp, Ybx1, Cap1, Macf1, Utp11, Marcksl1, Atpif1, Wasf2, Stmn1, Id3, Luzp1, Kdm1a, Cdc42, Capzb, Mfap2, Ctnnbip1, Eno1, Rpl22, Gnb1, Kmt2e, Rheb, Dnajb6, Emilin1, Atraid, Snx17, Ywhah, Lyar, Med28, Shisa3, Rest, Igfbp7, Utp3, Rnf10, Pebp1, Ppp1cc, Tmed2, Auts2, Gtf2i, Fis1, Srrt, Actb, Rac1, Hmgb1, Col1a2, Phf14, Ptn, Ssbp1, Cul1, Ezh2, Rarres2, Tmem176b, Tmem176a, Hoxa10, Immt, Ppp4r2, Brk1, Cxcl12, Emg1, Phb2, Tpi1, Gapdh, Fkbp4, Ybx3, Strap, Kras, Med21, Trim28, Rps19, Pafah1b3, Psmc4, Tbcb, Gpi1, Emc10, Prmt1, Rcn3, Rpl13a, Tead2, Bax, Kdelr1, Tsg101, Ube3a, Ndn, Nr2f2, Mfge8, Idh2, Mesd, Tmem126a, Serpinh1, Ilk, Taf10, Eif4g2, Parva, Coq7, Rbbp6, Aldoa, Tgfb1i1, Bccip, Rnh1, Cd81, Cdkn1c, Ccnd1, Cited2, Tcf21, Epb41l2, Hdac2, Marcks, Snx3, Cd24a, Asf1a, Psap, Cdk1, Mif, Smarcb1, Bsg, Ptbp1, Wdr18, Cnn2, Gpx4, Dazap1, Mbd3, Tcf3, Map2k2, Eef2, Hmg20b, Gna11, Rtcb, Btg1, Dcn, Atp2b1, Alx1, Csrp2, Nap1l1, Rap1b, Llph, Hmga2, Cdk4, Naca, Ptges3, Atp5b, Myl6, Cd63, Col4a1, Col4a2, Sfrp1, Pcm1, Slc25a4, Hmgb2, Palld, Fkbp8, Jund, Nr2f6, Sin3b, Smarca5, Ier2, Calr, Prdx2, Junb, Nudt21, Ciapin1, Cdh11, Cmtm3, Cfdp1, Hsbp1, Aprt, Ankrd11, Rpl13, Itgb1, Top2b, Arf4, Pbrm1, Fermt2, Dad1, Pdlim2, Zc3h13, Tpt1, Uchl3, Pin1, Smarca4, Prkcsh, Aplp2, Trappc4, Ddx6, Arcn1, Tagln, Pafah1b2, Ncam1, Rdx, Pkm, Rpl4, Ppib, Tpm1, Anxa2, Ccnb2, Aldh1a2, Tcf12, Nedd4, Eef1a1, Phip, Rnf7, Rbp1, Manf, Rhoa, Gpx1, Smarcc1, Pth1r, Ctnnb1, Selenom, Xbp1, Ppia, Meis1, Ccdc88a, Rtn4, Ebf1, Rack1, Hnrnpab, Ube2b, Ppp2ca, Uqcrq, Anxa6, Sparc, Arf1, Cops3, Ncor1, Ubb, Myh10, Trp53, Eif5a, Pfn1, C1qbp, Pafah1b1, Hic1, Ywhae, Ift20, Srsf1, Nme1, Col1a1, Atp5g1, Thra, Smarce1, Fkbp10, Ramp2, Fzd2, Ddx5, Prkar1a, Rpl38, H3f3b, Birc5, Timp2, Eif4a3, Actg1, Mcrip1, P4hb, Arhgdia, Arid4b, Rala, Sox4, Serpinb6a, Tubb2b, Tmem14c, Cks2, Sfxn1, Nsd1, Prelid1, Dbn1, Pdlim7, Hnrnpk, Gas1, Ctsl, Ndufs6, Pdcd6, Sdha, Rhobtb3, Nr2f1, Vcan, Btf3, Foxd1, Ndufs4, Rab10, Sf3b6, Odc1, Id2, Rps7, Bzw2, Hectd1, Arhgap5, Cfl2, Psma6, Zfp36l1, Actn1, Fos, Slirp, Snw1, Meg3, Hsp90aa1, Akt1, Nipbl, Basp1, Mtdh, Ywhaz, Rbfox2, Lgals1, Ddx17, Atf4, Fbln1, Atxn10, Pfdn5, Hoxc10, Ubn1, Snai2, Ube2v2, Ranbp1, Eif4g1, Tra2b, Dnajb11, Fstl1, Gsk3b, Alcam, Rpl24, App, Ttc3, Hmgn1, Ube2i, Uqcc2, Glo1, Csnk2b, Ddx39b, AY036118, Hsp90ab1, Rpl7l1, Mydgf, Ptprs, Vapa, Ndufv2, Myl12b, Myl12a, Lbh, Pkdcc, Svil, Kif5b, Rab18, Rock1, Nrep, Egr1, Hspa9, Ctnna1, Matr3, Pfdn1, Sra1, Ndufa2, Fbn2, Rps14, Csnk1a1, Atp5a1, Ppp1ca, Efemp2, Cfl1, Prpf19, Zfand5, Hells, Arl3, Pdcd4
GO:0048869	cellular developmental process	BP	323	78	22	0.031774	0.206175	Up	GO:0048869	0	cellular developmental process	Development	Pelvic interstitium	E14	Tcea1, Smap1, Map4k4, Fhl2, Col3a1, Fn1, Arpc2, Mff, Pid1, Itm2c, Dbi, Actr3, Csrp1, Cfh, Cacybp, Prrc2c, Pbx1, Tagln2, Hnrnpu, Parp1, H3f3a, Vim, Edf1, Hspa5, Zeb2, Dync1i2, Hoxd11, Mdk, Caprin1, Meis2, Rtf1, Eid1, Id1, Eif6, Romo1, Srsf6, Gnas, Ppdpf, Gpc3, Hmgb3, Flna, Xist, Atrx, Tmsb4x, Fxr1, Dhx36, Rps3a1, Rab13, S100a10, Mcl1, Ecm1, Rap1a, Eif4e, Lmo4, Selenof, Sh3glb1, Fubp1, Sdcbp, Bag1, Glipr2, Ptprd, Nfib, Rps6, Jun, Ssbp3, Cdc20, Svbp, Ybx1, Macf1, Pum1, Atpif1, Wasf2, Stmn1, Id3, Kdm1a, Cdc42, Capzb, Mfap2, Ctnnbip1, Rpl22, Kmt2e, Rheb, Dnajb6, Atraid, Ywhah, Ctbp1, Lyar, Med28, Rest, Plac8, Rnf10, Pebp1, Ppp1cc, Auts2, Fis1, Srrt, Actb, Rac1, Hmgb1, Ptn, Ssbp1, Ezh2, Rarres2, Tmem176b, Tmem176a, Immt, Ppp4r2, Cxcl12, Strap, Kras, Trim28, Rps19, Tbcb, Prmt1, Tead2, Bax, Kdelr1, Tsg101, Ube3a, Ndn, Nr2f2, Idh2, Serpinh1, Ilk, Taf10, Eif4g2, Parva, Coq7, Tgfb1i1, Bccip, Hras, Cd81, Cdkn1c, Nap1l4, Ccnd1, Cited2, Tcf21, Rwdd1, Hdac2, Snx3, Cd24a, Asf1a, Psap, Cdk1, Mif, Smarcb1, Bsg, Ptbp1, Dazap1, Tcf3, Map2k2, Eef2, Hmg20b, Gna11, Btg1, Alx1, Csrp2, Nap1l1, Rap1b, Llph, Hmga2, Naca, Pa2g4, Cd63, Sfrp1, Pcm1, Slc25a4, Hmgb2, Palld, Fkbp8, Jund, Nr2f6, Ier2, Calr, Prdx2, Junb, Nudt21, Cdh11, Hsbp1, Itgb1, Top2b, Zfp503, Arf4, Selenok, Pbrm1, Fermt2, Uchl3, Pin1, Smarca4, Prkcsh, Trappc4, Ddx6, Tagln, Ncam1, Rdx, Rpl4, Anxa2, Aldh1a2, Tcf12, Nedd4, Eef1a1, Rbp1, Manf, Rhoa, Gpx1, Pth1r, Ctnnb1, Xbp1, Ppia, Meis1, Ccdc88a, Rtn4, Npm1, Hnrnpab, Ube2b, Ppp2ca, Uqcrq, Anxa6, Arf1, Ncor1, Ubb, Myh10, Trp53, Eif5a, C1qbp, Pafah1b1, Ywhae, Ift20, Psmd11, Nme1, Col1a1, Atp5g1, Thra, Smarce1, Ramp2, Fzd2, Ddx5, Prkar1a, H3f3b, Timp2, Actg1, Mcrip1, P4hb, Arid4b, Sox4, Tubb2b, Tmem14c, Sfxn1, Prelid1, Dbn1, Pdlim7, Hnrnpk, Gas1, Ctsl, Ndufs6, Pdcd6, Nr2f1, Vcan, Foxd1, Rab10, Smc6, Id2, Rps7, Bzw2, Arl4a, Hectd1, Cfl2, Zfp36l1, Actn1, Erh, Fos, Slirp, Snw1, Hsp90aa1, Akt1, Nipbl, Basp1, Ywhaz, Rbfox2, Lgals1, Ddx17, Atf4, Phf5a, Fbln1, Atxn10, Hoxc10, Ubn1, Rsl1d1, Snai2, Ube2v2, Ranbp1, Eif4g1, Dnajb11, Fstl1, Gsk3b, Alcam, Rpl24, App, Ttc3, Uqcc2, Srpk1, Glo1, Clic1, Ddx39b, Hsp90ab1, Ptprs, Vapa, Lbh, Pkdcc, Kif5b, Rock1, Nrep, Egr1, Hspa9, Ctnna1, Sra1, Fbn2, Rps14, Cfl1, Prpf19, Hells, Arl3, Pdcd4
GO:0050770	regulation of axonogenesis	BP	16	7	0	0.027934	1	Up	GO:0010769	1	regulation of cell morphogenesis involved in differentiation	Development	Pelvic interstitium	E14	Fn1, Actr3, Vim, Zeb2, Cxcl12, Ilk, Eif4g2, Map2k2, Rpl4, Rtn4, Pafah1b1, Atp5g1, Tubb2b, Dbn1, Gsk3b, Ptprs
GO:0050770	regulation of axonogenesis	BP	16	7	0	0.027934	1	Up	GO:0010975	1	regulation of neuron projection development	Development	Pelvic interstitium	E14	Fn1, Actr3, Vim, Zeb2, Cxcl12, Ilk, Eif4g2, Map2k2, Rpl4, Rtn4, Pafah1b1, Atp5g1, Tubb2b, Dbn1, Gsk3b, Ptprs
GO:0051093	negative regulation of developmental process	BP	92	21	11	0.305095	0.0131517	Down	GO:0051093	0	negative regulation of developmental process	Development	Pelvic interstitium	E14	Map4k4, Col3a1, Itm2c, Actr3, Pbx1, Hnrnpu, Vim, Dync1i2, Mdk, Meis2, Id1, Srsf6, Gnas, Hmgb3, Flna, Pgk1, Naxe, Ecm1, Eif4e, Nfib, Ybx1, Id3, Kdm1a, Emilin1, Ywhah, Med28, Rest, Plac8, Rnf10, Gtf2i, Phf14, Ptn, Ezh2, Tmem176b, Tmem176a, Phb2, Ybx3, Strap, Kras, Prmt1, Ube3a, Idh2, Tgfb1i1, H19, Cited2, Hdac2, Cd24a, Mif, Ptbp1, Dcn, Hmga2, Col4a2, Sfrp1, Pcm1, Calr, Prdx2, Itgb1, Tpt1, Prkcsh, Ddx6, Anxa2, Rhoa, Ctnnb1, Xbp1, Meis1, Rtn4, Ppp2ca, Sparc, Trp53, Pafah1b1, Nme1, Hnrnpk, Nr2f1, Id2, Zfp36l1, Zfp706, Lgals1, Fbln1, Snai2, Dnajb11, Gsk3b, App, Ttc3, Ptprs, Lbh, Rock1, Hspa9, Ctnna1, Sra1, Cfl1, Prpf19, Pdcd4
GO:0051094	positive regulation of developmental process	BP	142	40	10	0.0112578	0.290517	Up	GO:0051094	0	positive regulation of developmental process	Development	Pelvic interstitium	E14	Smap1, Fn1, Arpc2, Mff, Actr3, Kdm5b, Hnrnpu, Parp1, Vim, Hspa5, Zeb2, Hoxd11, Mdk, Caprin1, Srsf6, Gnas, Flna, Maged1, Tmsb4x, Dhx36, S100a10, Ecm1, Rap1a, Sh3glb1, Fubp1, Sdcbp, Bag1, Glipr2, Ptprd, Jun, Jak1, Ssbp3, Cdc20, Kdm1a, Cdc42, Ctnnbip1, Rheb, Atraid, Rest, Rnf10, Ppp1cc, Fis1, Srrt, Rac1, Hmgb1, Ptn, Ezh2, Rarres2, Cxcl12, Ybx3, Kras, Emc10, Prmt1, Bax, Ilk, Eif4g2, Tgfb1i1, Ccnd1, Cited2, Hdac2, Snx3, Cd24a, Cdk1, Mif, Ptbp1, Tcf3, Map2k2, Hmg20b, Btg1, Dcn, Atp2b1, Alx1, Nap1l1, Llph, Hmga2, Naca, Pa2g4, Sfrp1, Slc25a4, Hmgb2, Jund, Calr, Junb, Nudt21, Itgb1, Uchl3, Pin1, Smarca4, Ncam1, Pkm, Rpl4, Ppib, Tcf12, Eef1a1, Rhoa, Ctnnb1, Xbp1, Rtn4, Arf1, Trp53, Eif5a, C1qbp, Pafah1b1, Nme1, Col1a1, Atp5g1, Thra, Ramp2, Timp2, P4hb, Sox4, Tubb2b, Dbn1, Pdlim7, Hnrnpk, Pdcd6, Foxd1, Id2, Zfp36l1, Fos, Snw1, Hsp90aa1, Akt1, Nipbl, Mtdh, Atf4, Snai2, Ube2v2, Ranbp1, Eif4g1, Gsk3b, App, Clic1, Ddx39b, Hsp90ab1, Mydgf, Lbh, Pkdcc, Egr1, Fbn2, Cfl1, Prpf19
GO:0060485	mesenchyme development	BP	33	12	1	0.0226415	0.86032	Up	GO:0060485	0	mesenchyme development	Development	Pelvic interstitium	E14	Zeb2, Mdk, Flna, Sdcbp, Glipr2, Ezh2, Strap, Trim28, Tead2, Tgfb1i1, Cited2, Tcf21, Hdac2, Alx1, Sfrp1, Aldh1a2, Nedd4, Ctnnb1, Rtn4, Hnrnpab, Ppp2ca, Anxa6, Col1a1, Ddx5, Mcrip1, Pdcd6, Foxd1, Zfp36l1, Ddx17, Snai2, Gsk3b, Cfl1, Pdcd4
GO:0060537	muscle tissue development	BP	46	15	1	0.0318628	0.936488	Up	GO:0060537	0	muscle tissue development	Development	Pelvic interstitium	E14	Fhl2, Col3a1, Csrp1, Cacybp, Hnrnpu, Fkbp1a, Cdc42, Ybx3, Nr2f2, Cited2, Tcf21, Hdac2, Cdk1, Hmg20b, Csrp2, Naca, Myl6, Slc25a4, Sin3b, Itgb1, Pin1, Ncam1, Tpm1, Aldh1a2, Rhoa, Gpx1, Ctnnb1, Meis1, Myh10, Ift20, Ddx5, Prkar1a, Id2, Cfl2, Psma6, Fos, Snw1, Meg3, Ddx17, Gsk3b, Uqcc2, Ddx39b, Ndufv2, Svil, Egr1, Zfand5
GO:0060538	skeletal muscle organ development	BP	21	8	1	0.0451812	0.71273	Up	GO:0060538	0	skeletal muscle organ development	Development	Pelvic interstitium	E14	Ybx3, Nr2f2, Cited2, Tcf21, Hmg20b, Naca, Myl6, Sin3b, Rhoa, Gpx1, Ctnnb1, Ddx5, Cfl2, Psma6, Fos, Snw1, Meg3, Ddx17, Uqcc2, Svil, Egr1
GO:0060840	artery development	BP	13	6	0	0.0314106	1	Up	GO:0060840	0	artery development	Development	Pelvic interstitium	E14	Col3a1, Mdk, Luzp1, Snx17, Cited2, Smarca4, Ctnnb1, Rtn4, Myh10, Fkbp10, Sox4, Hectd1, Efemp2
GO:0072001	renal system development	BP	28	7	5	0.334586	0.018933	Down	GO:0072001	0	renal system development	Development	Pelvic interstitium	E14	Cfh, Pbx1, Hoxd11, Gpc3, Maged1, Nfia, Id3, Ctnnbip1, Snx17, Bax, Ilk, Cdkn1c, Tcf21, Psap, Col4a1, Sfrp1, Aldh1a2, Ctnnb1, Ift20, Sox4, Ndufs6, Vcan, Foxd1, Odc1, Id2, Basp1, Egr1, Arl3
GO:0072175	epithelial tube formation	BP	17	7	0	0.0394639	1	Up	GO:0060562	1	epithelial tube morphogenesis	Development	Pelvic interstitium	E14	Zeb2, Lmo4, Luzp1, Tmed2, Tead2, Coq7, Cited2, Alx1, Sfrp1, Ctnnb1, Pfn1, Fzd2, Rala, Sox4, Rps7, Hectd1, Cfl1
GO:2000026	regulation of multicellular organismal development	BP	179	43	17	0.111027	0.0208404	Down	GO:2000026	0	regulation of multicellular organismal development	Development	Pelvic interstitium	E14	Smap1, Map4k4, Col3a1, Fn1, Itm2c, Actr3, Kdm5b, Pbx1, Vim, Hspa5, Rab14, Zeb2, Dync1i2, Hoxd11, Mdk, Caprin1, Meis2, Id1, Eif6, Srsf6, Gnas, Gpc3, Hmgb3, Flna, Maged1, Pgk1, Dhx36, Naxe, Ecm1, Rap1a, Eif4e, Sh3glb1, Gng5, Fubp1, Sdcbp, Bag1, Glipr2, Ptprd, Nfib, Jun, Jak1, Cdc20, Macf1, Kdm1a, Cdc42, Ctnnbip1, Rheb, Emilin1, Atraid, Ywhah, Rest, Rnf10, Ppp1cc, Gtf2i, Srrt, Rac1, Hmgb1, Phf14, Ptn, Ezh2, Tmem176b, Tmem176a, Cxcl12, Phb2, Ybx3, Strap, Emc10, Prmt1, Bax, Ube3a, Idh2, Ilk, Eif4g2, Tgfb1i1, Rnh1, Cdkn1c, Ccnd1, Cited2, Hdac2, Snx3, Cd24a, Cdk1, Mif, Ptbp1, Tcf3, Map2k2, Hmg20b, Btg1, Dcn, Atp2b1, Alx1, Nap1l1, Llph, Hmga2, Naca, Col4a2, Sfrp1, Pcm1, Slc25a4, Hmgb2, Calr, Prdx2, Nudt21, Itgb1, Pin1, Prkcsh, Ddx6, Ncam1, Pkm, Rpl4, Tcf12, Nedd4, Eef1a1, Rbp1, Rhoa, Gpx1, Ctnnb1, Xbp1, Meis1, Ccdc88a, Rtn4, Ppp2ca, Sparc, Arf1, Trp53, C1qbp, Pafah1b1, Nme1, Col1a1, Atp5g1, Ramp2, Fzd2, Ddx5, Timp2, Mcrip1, Sox4, Tubb2b, Prelid1, Dbn1, Hnrnpk, Pdcd6, Nr2f1, Foxd1, Id2, Zfp36l1, Fos, Snw1, Hsp90aa1, Akt1, Nipbl, Mtdh, Ywhaz, Rbfox2, Lgals1, Ddx17, Atf4, Snai2, Ube2v2, Ranbp1, Eif4g1, Dnajb11, Gsk3b, App, Ttc3, Uqcc2, Ddx39b, Mydgf, Ptprs, Lbh, Pkdcc, Rock1, Nrep, Egr1, Hspa9, Ctnna1, Fbn2, Cfl1, Prpf19, Pdcd4
GO:0001568	blood vessel development	BP	75	6	1	0.0431592	0.572786	Up	GO:0001568	0	blood vessel development	Development	Pericyte	E14	Pdcl3, Col3a1, Fn1, Ncl, Col5a1, Mdk, Id1, Gpc3, Flna, Pgk1, Sfrp2, Naxe, Ecm1, Rap1a, Sars, Aimp1, Jun, Plpp3, Wasf2, Cdc42, Sema3c, Emilin1, Add1, Pdgfra, Tmed2, Gtf2i, Hmgb1, Col1a2, Smo, Ptn, Gata2, Cxcl12, Apoe, Emc10, Tead2, Bax, Nr2f2, Parva, Rnh1, Cited2, Tcf21, Btg1, Dcn, Hmga2, Atp5b, Junb, Itgb1, Pbrm1, Pkm, Anxa2, Nedd4, Rhoa, Gpx1, Ctnnb1, Xbp1, Meis1, Rtn4, Sparc, Myh10, Col1a1, Fkbp10, Ramp2, Actg1, Sox4, Ntrk2, Pdcd6, Hectd1, Zfp36l1, Mtdh, Mylk, Mydgf, Rock1, Gata6, Egr1, Efemp2
GO:0002520	immune system development	BP	90	7	2	0.0337626	0.260303	Up	GO:0002520	0	immune system development	Development	Pericyte	E14	Smap1, Hspd1, Prrc2c, Pbx1, Mdk, Meis2, Eif6, Gnas, Gpc3, Hmgb3, Itm2a, Dhx36, Sfrp2, Lmo4, Fubp1, Rps6, Jun, Ssbp3, Atpif1, Wasf2, Kdm1a, Mfap2, Ctnnbip1, Rpl22, Kmt2e, Add1, Lyar, Pdgfra, Rest, Hmgb1, Ptn, Tmem176b, Tmem176a, Gata2, Ppp4r2, Rps19, Prmt1, Bax, Kdelr1, Cd81, Cdkn1c, Cited2, Tcf21, Cd24a, Psap, Cnn2, Tcf3, Map2k2, Eef2, Sfrp1, Hmgb2, Prdx2, Junb, Nudt21, Ciapin1, Mmp14, Anxa2, Tmod3, Rbp1, Rhoa, Ctnnb1, Xbp1, Meis1, Ncor1, Trp53, Pafah1b1, Nme1, Thra, Top2a, Sox4, Tmem14c, Sfxn1, Prelid1, Ctsl, Id2, Hectd1, Zfp36l1, Fos, Hsp90aa1, Rbfox2, Lgals1, Atf4, Gsk3b, App, Glo1, AY036118, Egr1, Hspa9, Rps14, Bad
GO:0007275	multicellular organism development	BP	451	23	7	0.0225423	0.201484	Up	GO:0007275	0	multicellular organism development	Development	Pericyte	E14	Smap1, Col9a1, Pdcl3, Map4k4, Col3a1, Sf3b1, Hspd1, Fn1, Itm2c, Ncl, Eif4e2, Dbi, Actr3, Btg2, Kdm5b, Cacybp, Prrc2c, Pbx1, Ufc1, Hnrnpu, Vim, Edf1, Col5a1, Hspa5, Rab14, Gsn, Zeb2, Dync1i2, Hoxd11, Psmc3, Mdk, Caprin1, Rcn1, Actc1, Meis2, Rtf1, Ddrgk1, Fkbp1a, Id1, Eif2s2, Eif6, Nnat, Top1, Srsf6, Tshz2, Gnas, Ctsz, Ppdpf, Gpc3, Hmgb3, Flna, Rpl10, Pls3, Maged1, Efnb1, Rps4x, Xist, Atrx, Cox7b, Pgk1, Itm2a, Prdx4, Gpm6b, Cldn11, Actl6a, Fxr1, Dnajc19, Postn, Serp1, Dhx36, Sfrp2, Naxe, Lmna, Cks1b, Rab13, Mcl1, Ecm1, Phgdh, Rap1a, Sars, Aimp1, Ppp3ca, Eif4e, Unc5c, Lmo4, Sh3glb1, Gng5, Fubp1, Sdcbp, Bag1, Anp32b, Lpar1, Ptprd, Nfib, Rps6, Ift74, Jun, Plpp3, Ssbp3, Nasp, Svbp, Ybx1, Pou3f1, Utp11, Marcksl1, Atpif1, Wasf2, Stmn1, Id3, Kdm1a, Cdc42, Capzb, Mfap2, Ctnnbip1, Eno1, Rpl22, Gnb1, Sdf4, Fzd1, Sema3c, Kmt2e, Rheb, Dnajb6, Emilin1, Atraid, Ywhah, Add1, Lyar, Pdgfra, Rest, Igfbp7, Utp3, Rnf10, Ppp1cc, Tmed2, Auts2, Gtf2i, Srrt, Actb, Rac1, Hmgb1, Col1a2, Phf14, Smo, Ptn, Cul1, Ezh2, Rarres2, Tmem176b, Tmem176a, Hoxa10, Creb5, Gata2, Ppp4r2, Camk1, Brk1, Zfp422, Cxcl12, Emg1, Phb2, Tpi1, Gapdh, Fkbp4, Ybx3, Mgp, Strap, Med21, Trim28, Apoe, Rps19, Pafah1b3, Psmc4, Tbcb, Gpi1, Emc10, Prmt1, Rcn3, Rpl13a, Tead2, Bax, Kdelr1, Ube3a, Ndn, Nr2f2, Idh2, Serpinh1, Ilk, Taf10, Eif4g2, Parva, Tead1, Coq7, Rbbp6, Vkorc1, Rnh1, Cd81, Cdkn1c, Ccnd1, Cited2, Tcf21, Hdac2, Marcks, Snx3, Cd24a, Lims1, Psap, Arid5b, Cdk1, Mif, Smarcb1, Pofut2, Bsg, Ptbp1, Cnn2, Gpx4, Dazap1, Mbd3, Tcf3, Map2k2, Eef2, Hmg20b, Gna11, Rtcb, Btg1, Dcn, Atp2b1, Syt1, Csrp2, Nap1l1, Llph, Hmga2, Cdk4, Naca, Ptges3, Atp5b, Myl6, Sfrp1, Pcm1, Slc25a4, Hmgb2, Palld, Fkbp8, Nr2f6, Rab8a, Sin3b, Smarca5, Ier2, Calr, Prdx2, Junb, Nkd1, Nudt21, Ciapin1, Cdh11, Cmtm3, Cfdp1, Hsbp1, Aprt, Ankrd11, Rpl13, Itgb1, Top2b, Arf4, Pbrm1, Dad1, Mmp14, Ctsb, Fndc3a, Zc3h13, Pin1, Prkcsh, Aplp2, Clmp, Trappc4, Ddx6, Arcn1, Pafah1b2, Ncam1, Pkm, Rpl4, Ppib, Tpm1, Anxa2, Tcf12, Nedd4, Tmod3, Eef1a1, Tbx18, Rnf7, Rbp1, Manf, Rhoa, Gpx1, Smarcc1, Ctnnb1, Selenom, Xbp1, Ppia, Meis1, Ccdc88a, Rtn4, Rack1, Hnrnpab, Ube2b, Ppp2ca, Uqcrq, Anxa6, Sparc, Arf1, Cops3, Ncor1, Ubb, Myh10, Trp53, Pfn1, C1qbp, Pafah1b1, Ywhae, Ift20, Srsf1, Nme1, Col1a1, Atp5g1, Thra, Top2a, Smarce1, Fkbp10, Ramp2, Fzd2, Ddx5, Prkar1a, Sox9, Rpl38, H3f3b, Birc5, Timp2, Eif4a3, Actg1, Mcrip1, Arid4b, Rala, Sox4, Tubb2a, Tubb2b, Tmem14c, Id4, Cks2, Sfxn1, Nsd1, Prelid1, Dbn1, Pdlim7, Hnrnpk, Ntrk2, Gas1, Ptch1, Ctsl, Ndufs6, Pdcd6, Sdha, Rhobtb3, Nr2f1, Vcan, Btf3, Foxd1, Map1b, Ndufs4, Rab10, Sf3b6, Odc1, Id2, Rps7, Bzw2, Hectd1, Arhgap5, Cfl2, Psma6, Dact1, Zfp36l1, Fos, Alkbh1, Snw1, Meg3, Hsp90aa1, Nipbl, Basp1, Mtdh, Matn2, Ywhaz, Cthrc1, Col14a1, Asap1, Rbfox2, Lgals1, Ddx17, Atf4, Atxn10, Pfdn5, Ubn1, Snai2, Ube2v2, Ranbp1, Eif4g1, Tra2b, Dnajb11, Pak2, Mylk, Fstl1, Gsk3b, Alcam, Rpl24, App, Ttc3, Hmgn1, Ube2i, Uqcc2, Glo1, Csnk2b, Ddx39b, AY036118, Hsp90ab1, Rpl7l1, Mydgf, Ptprs, Vapa, Ndufv2, Lbh, Pkdcc, Bambi, Svil, Kif5b, Rab18, Rock1, Gata6, Egr1, Hspa9, Ctnna1, Matr3, Pfdn1, Ndufa2, Fbn2, Rps14, Atp5a1, Ppp1ca, Efemp2, Cfl1, Bad, Prpf19, Zfand5, Arl3, Pdcd4
GO:0009790	embryo development	BP	140	6	5	0.363596	0.0143824	Down	GO:0009790	0	embryo development	Development	Pericyte	E14	Sf3b1, Fn1, Eif4e2, Pbx1, Col5a1, Hspa5, Rab14, Zeb2, Hoxd11, Psmc3, Rcn1, Meis2, Rtf1, Eif2s2, Top1, Gnas, Gpc3, Rpl10, Efnb1, Xist, Actl6a, Dhx36, Sfrp2, Cks1b, Phgdh, Lmo4, Rps6, Plpp3, Ssbp3, Nasp, Ybx1, Id3, Kdm1a, Mfap2, Eno1, Fzd1, Sema3c, Dnajb6, Add1, Pdgfra, Rest, Tmed2, Gtf2i, Rac1, Smo, Rarres2, Hoxa10, Gata2, Brk1, Emg1, Tpi1, Ybx3, Med21, Trim28, Psmc4, Gpi1, Prmt1, Tead2, Bax, Nr2f2, Taf10, Tead1, Coq7, Rbbp6, Cdkn1c, Cited2, Tcf21, Hdac2, Lims1, Smarcb1, Pofut2, Mbd3, Tcf3, Rtcb, Sfrp1, Fkbp8, Smarca5, Junb, Cmtm3, Hsbp1, Ankrd11, Itgb1, Pbrm1, Dad1, Mmp14, Prkcsh, Aplp2, Tpm1, Tbx18, Ctnnb1, Meis1, Rtn4, Rack1, Ube2b, Cops3, Myh10, Trp53, Pfn1, Pafah1b1, Srsf1, Col1a1, Top2a, Fkbp10, Fzd2, Prkar1a, Sox9, Rpl38, Birc5, Eif4a3, Rala, Sox4, Cks2, Nsd1, Gas1, Ptch1, Pdcd6, Btf3, Sf3b6, Id2, Rps7, Hectd1, Dact1, Zfp36l1, Alkbh1, Meg3, Nipbl, Cthrc1, Atf4, Tra2b, Rpl7l1, Pkdcc, Rock1, Gata6, Matr3, Ndufa2, Fbn2, Atp5a1, Cfl1, Prpf19, Zfand5
GO:0009888	tissue development	BP	201	16	4	0.000835723	0.17031	Up	GO:0009888	0	tissue development	Development	Pericyte	E14	Col9a1, Col3a1, Fn1, Dbi, Btg2, Kdm5b, Csrp1, Cacybp, Pbx1, Tagln2, Hnrnpu, Vim, Col5a1, Zeb2, Hoxd11, Mdk, Actc1, Rtf1, Ddrgk1, Fkbp1a, Id1, Srsf6, Gnas, Ctsz, Gpc3, Flna, Maged1, Efnb1, Xist, Atrx, Gpm6b, Postn, Sfrp2, Lmna, Rab13, Ecm1, Phgdh, Rap1a, Ppp3ca, Unc5c, Lmo4, Sdcbp, Nfib, Ift74, Jun, Ssbp3, Ybx1, Pou3f1, Id3, Cdc42, Ctnnbip1, Fzd1, Sema3c, Rheb, Atraid, Add1, Pdgfra, Rest, Tmed2, Actb, Rac1, Col1a2, Smo, Ptn, Ezh2, Creb5, Cxcl12, Phb2, Ybx3, Mgp, Strap, Trim28, Gpi1, Rcn3, Tead2, Bax, Nr2f2, Mesd, Serpinh1, Ilk, Taf10, Tead1, Coq7, Rbbp6, Cd81, Cdkn1c, Ccnd1, Cited2, Tcf21, Hdac2, Psap, Arid5b, Cdk1, Pofut2, Bsg, Mbd3, Tcf3, Map2k2, Hmg20b, Btg1, Atp2b1, Csrp2, Rap1b, Hmga2, Cdk4, Naca, Myl6, Cd63, Sfrp1, Slc25a4, Palld, Fkbp8, Sin3b, Junb, Nkd1, Hsbp1, Itgb1, Pbrm1, Mmp14, Ctsb, Fndc3a, Tpt1, Pin1, Ncam1, Rdx, Pkm, Tpm1, Nedd4, Tbx18, Rhoa, Gpx1, Ctnnb1, Selenom, Xbp1, Meis1, Rtn4, Hnrnpab, Ppp2ca, Anxa6, Ubb, Myh10, Trp53, Pfn1, Pafah1b1, Ift20, Col1a1, Thra, Fzd2, Ddx5, Prkar1a, Sox9, Rpl38, Actg1, Mcrip1, Arid4b, Rala, Sox4, Id4, Gas1, Ptch1, Ctsl, Pdcd6, Vcan, Foxd1, Id2, Rps7, Hectd1, Cfl2, Psma6, Dact1, Zfp36l1, Fos, Snw1, Meg3, Basp1, Cthrc1, Col14a1, Ddx17, Atf4, Ubn1, Snai2, Mylk, Gsk3b, Uqcc2, Csnk2b, Ddx39b, Ptprs, Ndufv2, Lbh, Pkdcc, Bambi, Svil, Rock1, Gata6, Egr1, Fbn2, Ppp1ca, Cfl1, Bad, Zfand5, Pdcd4
GO:0030097	hemopoiesis	BP	86	7	2	0.0270617	0.243576	Up	GO:0048534	1	hematopoietic or lymphoid organ development	Development	Pericyte	E14	Smap1, Prrc2c, Pbx1, Mdk, Meis2, Eif6, Gnas, Gpc3, Hmgb3, Itm2a, Dhx36, Sfrp2, Fubp1, Rps6, Jun, Ssbp3, Atpif1, Wasf2, Kdm1a, Mfap2, Ctnnbip1, Rpl22, Kmt2e, Add1, Lyar, Pdgfra, Rest, Hmgb1, Ptn, Tmem176b, Tmem176a, Gata2, Ppp4r2, Rps19, Prmt1, Bax, Kdelr1, Cd81, Cdkn1c, Cited2, Cd24a, Psap, Cnn2, Tcf3, Eef2, Sfrp1, Hmgb2, Prdx2, Junb, Nudt21, Ciapin1, Mmp14, Anxa2, Tmod3, Rbp1, Rhoa, Ctnnb1, Xbp1, Meis1, Ncor1, Trp53, Pafah1b1, Nme1, Thra, Top2a, Sox4, Tmem14c, Sfxn1, Prelid1, Ctsl, Id2, Hectd1, Zfp36l1, Fos, Hsp90aa1, Rbfox2, Lgals1, Atf4, Gsk3b, App, Glo1, AY036118, Egr1, Hspa9, Rps14, Bad
GO:0030154	cell differentiation	BP	347	20	5	0.0096225	0.329278	Up	GO:0030154	0	cell differentiation	Development	Pericyte	E14	Smap1, Map4k4, Col3a1, Fn1, Arpc2, Itm2c, Dbi, Actr3, Btg2, Csrp1, Cacybp, Prrc2c, Pbx1, Tagln2, Hnrnpu, Parp1, H3f3a, Vim, Edf1, Col5a1, Hspa5, Zeb2, Dync1i2, Hoxd11, Mdk, Caprin1, Actc1, Meis2, Rtf1, Eid1, Id1, Eif6, Srsf6, Gnas, Ctsz, Ppdpf, Ddx3x, Gpc3, Hmgb3, Flna, Tbl1x, Efnb1, Xist, Atrx, Itm2a, Huwe1, Gpm6b, Tmsb4x, Fxr1, Postn, Dhx36, Sfrp2, Rps3a1, Lmna, Rab13, S100a10, Mcl1, Ecm1, Phgdh, Rap1a, Ppp3ca, Eif4e, Unc5c, Lmo4, Selenof, Sh3glb1, Fubp1, Sdcbp, Bag1, Lpar1, Ptprd, Nfib, Rps6, Ift74, Jun, Plpp3, Ssbp3, Svbp, Ybx1, Pou3f1, Pum1, Atpif1, Wasf2, Stmn1, Id3, Kdm1a, Cdc42, Capzb, Mfap2, Ctnnbip1, Rpl22, Sdf4, Fzd1, Sema3c, Kmt2e, Rheb, Dnajb6, Atraid, Ywhah, Ctbp1, Add1, Lyar, Med28, Ociad1, Pdgfra, Rest, Rnf10, Pebp1, Ppp1cc, Auts2, Srrt, Actb, Rac1, Hmgb1, Smo, Ptn, Ezh2, Rarres2, Tmem176b, Tmem176a, Creb5, Gata2, Ppp4r2, Camk1, Cxcl12, Mgp, Strap, Trim28, Apoe, Rps19, Tbcb, Prmt1, Tead2, Bax, Kdelr1, Ube3a, Ndn, Nr2f2, Idh2, Serpinh1, Ilk, Taf10, Eif4g2, Parva, Coq7, Cd81, Cdkn1c, Nap1l4, Ccnd1, Cited2, Tcf21, Hdac2, Snx3, Cd24a, Asf1a, Lims1, Psap, Arid5b, Mif, Smarcb1, Pofut2, Bsg, Ptbp1, Dazap1, Tcf3, Map2k2, Eef2, Hmg20b, Gna11, Btg1, Syt1, Csrp2, Nap1l1, Rap1b, Llph, Hmga2, Naca, Pa2g4, Cd63, Sfrp1, Pcm1, Slc25a4, Hmgb2, Palld, Fkbp8, Jund, Nr2f6, Rab8a, Ier2, Calr, Prdx2, Junb, Nkd1, Nudt21, Cdh11, Hsbp1, Itgb1, Top2b, Zfp503, Arf4, Selenok, Pbrm1, Fermt2, Mmp14, Fndc3a, Pin1, Prkcsh, Trappc4, Ddx6, Ncam1, Rdx, Rpl4, Anxa2, Tcf12, Nedd4, Tmod3, Eef1a1, Tbx18, Rbp1, Manf, Rhoa, Gpx1, Ctnnb1, Xbp1, Ppia, Meis1, Ccdc88a, Rtn4, Hnrnpab, Ube2b, Ppp2ca, Uqcrq, Anxa6, Arf1, Ncor1, Ubb, Myh10, Trp53, Eif5a, C1qbp, Pafah1b1, Ywhae, Ift20, Psmd11, Nme1, Col1a1, Atp5g1, Thra, Top2a, Smarce1, Ramp2, Fzd2, Ddx5, Prkar1a, Sox9, H3f3b, Timp2, Actg1, Mcrip1, P4hb, Arid4b, Sox4, Tubb2a, Tubb2b, Tmem14c, Id4, Sfxn1, Prelid1, Dbn1, Pdlim7, Hnrnpk, Ntrk2, Gas1, Ptch1, Ctsl, Pdcd6, Nr2f1, Vcan, Foxd1, Map1b, Rab10, Id2, Rps7, Bzw2, Hectd1, Cfl2, Dact1, Zfp36l1, Erh, Fos, Alkbh1, Slirp, Snw1, Hsp90aa1, Nipbl, Basp1, Matn2, Ywhaz, Cthrc1, Col14a1, Asap1, Rbfox2, Lgals1, Ddx17, Atf4, Phf5a, Fbln1, Atxn10, Ubn1, Snai2, Ube2v2, Ranbp1, Eif4g1, Dnajb11, Pak2, Fstl1, Gsk3b, Alcam, Rpl24, App, Ttc3, Ppp2r1a, Uqcc2, Srpk1, Glo1, Clic1, Ddx39b, Hsp90ab1, Ptprs, Vapa, Lbh, Pkdcc, Bambi, Kif5b, Rock1, Gata6, Egr1, Hspa9, Ctnna1, Sra1, Fbn2, Rps14, Cfl1, Bad, Prpf19, Arl3, Pdcd4
GO:0032502	developmental process	BP	534	31	7	0.000395263	0.366045	Up	GO:0032502	0	developmental process	Development	Pericyte	E14	Smap1, Col9a1, Pdcl3, Map4k4, Col3a1, Sf3b1, Hspd1, Sumo1, Fn1, Arpc2, Mff, Itm2c, Ncl, Eif4e2, Dbi, Actr3, Btg2, Kdm5b, Csrp1, Cacybp, Prrc2c, Pbx1, Ufc1, Tagln2, Hnrnpu, Parp1, H3f3a, Vim, Edf1, Col5a1, Hspa5, Rab14, Gsn, Zeb2, Prpf40a, Dync1i2, Hoxd11, Psmc3, Mdk, Caprin1, Rcn1, Actc1, Meis2, Rtf1, Eid1, Ddrgk1, Xrn2, Fkbp1a, Id1, Eif2s2, Eif6, Romo1, Nnat, Top1, Srsf6, Tshz2, Gnas, Ctsz, Ppdpf, Ddx3x, Gpc3, Hmgb3, Bcap31, Flna, Rpl10, Pls3, Tbl1x, Maged1, Efnb1, Rps4x, Xist, Atrx, Cox7b, Pgk1, Itm2a, Huwe1, Smc1a, Prdx4, Gpm6b, Tmsb4x, Cldn11, Actl6a, Fxr1, Dnajc19, Postn, Serp1, Dhx36, Sfrp2, Rps3a1, Naxe, Lmna, Cks1b, Rab13, S100a10, Vps72, Mcl1, Ecm1, Phgdh, Rhoc, Rap1a, Sars, Aimp1, Ppp3ca, Eif4e, Unc5c, Lmo4, Selenof, Sh3glb1, Gng5, Fubp1, Sdcbp, Dnaja1, Bag1, Anp32b, Lpar1, Ptprd, Nfib, Rps6, Ift74, Jun, Plpp3, Ssbp3, Scp2, Nasp, Svbp, Ybx1, Pou3f1, Utp11, Marcksl1, Pum1, Atpif1, Wasf2, Nudc, Hmgn2, Stmn1, Id3, Kdm1a, Cdc42, Capzb, Mfap2, Ctnnbip1, Eno1, Rpl22, Gnb1, Sdf4, Fzd1, Sema3c, Kmt2e, Rheb, Dnajb6, Emilin1, Atraid, Ywhah, Ctbp1, Add1, Lyar, Med28, Ociad1, Pdgfra, Rest, Igfbp7, Utp3, Sparcl1, Rnf10, Pebp1, Ppp1cc, Tmed2, Auts2, Gtf2i, Eif4h, Fis1, Srrt, Actb, Rac1, Hmgb1, Col1a2, Phf14, Smo, Ptn, Ssbp1, Cul1, Ezh2, Rarres2, Tmem176b, Tmem176a, Hoxa10, Creb5, Immt, Gata2, Ppp4r2, Camk1, Brk1, Zfp422, Cxcl12, Emg1, Phb2, Tpi1, Gapdh, Fkbp4, Ybx3, Mgp, Strap, Med21, Trim28, Apoe, Rps19, Pafah1b3, Psmc4, Tbcb, Gpi1, Emc10, Prmt1, Rcn3, Rpl13a, Tead2, Bax, Kdelr1, Ube3a, Ndn, Snrpa1, Nr2f2, Idh2, Mesd, Serpinh1, Ilk, Taf10, Eif4g2, Parva, Tead1, Coq7, Rbbp6, Aldoa, Vkorc1, Rnh1, Hras, H19, Cd81, Cdkn1c, Nap1l4, Ccnd1, Cited2, Tcf21, Epb41l2, Rwdd1, Hdac2, Marcks, Snx3, Cd24a, Asf1a, Lims1, Psap, Arid5b, Cdk1, Mif, Smarcb1, Pofut2, Bsg, Ptbp1, Cnn2, Gpx4, Dazap1, Mbd3, Tcf3, Map2k2, Eef2, Hmg20b, Gna11, Rtcb, Btg1, Dcn, Atp2b1, Syt1, Csrp2, Nap1l1, Rap1b, Llph, Hmga2, Cdk4, Naca, Ptges3, Atp5b, Myl6, Pa2g4, Cd63, Elavl1, Lamp1, Sfrp1, Pcm1, Slc25a4, Hmgb2, Palld, Fkbp8, Jund, Nr2f6, Rab8a, Sin3b, Smarca5, Ier2, Calr, Prdx2, Junb, Nkd1, Nudt21, Ciapin1, Cdh11, Cmtm3, Cfdp1, Hsbp1, Aprt, Ankrd11, Rpl13, Itgb1, Top2b, Zfp503, Arf4, Selenok, Gnl3, Pbrm1, Fermt2, Apex1, Dad1, Mmp14, Ctsb, Fndc3a, Zc3h13, Tpt1, Pin1, Prkcsh, Aplp2, Clmp, Trappc4, Ddx6, Arcn1, Pafah1b2, Ncam1, Rdx, Pkm, Rpl4, Ppib, Tpm1, Anxa2, Tcf12, Nedd4, Tmod3, Eef1a1, Phip, Tbx18, Rnf7, Rbp1, Manf, Rhoa, Gpx1, Smarcc1, Ctnnb1, Selenom, Xbp1, Ppia, Meis1, Ccdc88a, Rtn4, Npm1, Nudcd2, Rack1, Hnrnpab, Ube2b, Ppp2ca, Uqcrq, Anxa6, Sparc, Arf1, Cops3, Ncor1, Ubb, Myh10, Trp53, Eif5a, Pfn1, C1qbp, Pafah1b1, Ywhae, Ift20, Psmd11, Srsf1, Nme1, Col1a1, Atp5g1, Thra, Top2a, Smarce1, Fkbp10, Ramp2, Fzd2, Ddx5, Prkar1a, Sox9, Rpl38, H3f3b, Birc5, Timp2, Eif4a3, Actg1, Mcrip1, P4hb, Arhgdia, Arid4b, Rala, Sox4, Tubb2a, Tubb2b, Tmem14c, Id4, Cks2, Sfxn1, Nsd1, Prelid1, Dbn1, Pdlim7, Hnrnpk, Ntrk2, Gas1, Ptch1, Ctsl, Med10, Ndufs6, Pdcd6, Sdha, Rhobtb3, Nr2f1, Vcan, Btf3, Foxd1, Map1b, Ndufs4, Rab10, Sf3b6, Smc6, Odc1, Id2, Rps7, Bzw2, Hectd1, Arhgap5, Cfl2, Psma6, Dact1, Eif2s1, Zfp36l1, Erh, Fos, Alkbh1, Slirp, Snw1, Meg3, Hsp90aa1, Nipbl, Basp1, Mtdh, Matn2, Ywhaz, Zfp706, Cthrc1, Col14a1, Asap1, Rbfox2, Lgals1, Ddx17, Atf4, Phf5a, Fbln1, Atxn10, Pfdn5, Ubn1, Rsl1d1, Snai2, Ube2v2, Ranbp1, Eif4g1, Tra2b, Dnajb11, Pak2, Mylk, Fstl1, Gsk3b, Alcam, Rpl24, App, Ttc3, Hmgn1, Ppp2r1a, Ube2i, Uqcc2, Srpk1, Glo1, Clic1, Csnk2b, Ddx39b, AY036118, Hsp90ab1, Rpl7l1, Mydgf, Ptprs, Vapa, Ndufv2, Myl12b, Myl12a, Lbh, Pkdcc, Bambi, Svil, Kif5b, Rab18, Rock1, Gata6, Egr1, Hspa9, Ctnna1, Matr3, Paip2, Pfdn1, Sra1, Ndufa2, Fbn2, Rps14, Csnk1a1, Atp5a1, Ppp1ca, Efemp2, Cfl1, Bad, Prpf19, Zfand5, Arl3, Smc3, Pdcd4
GO:0048513	animal organ development	BP	299	18	6	0.00951111	0.0918	Up	GO:0048513	0	animal organ development	Development	Pericyte	E14	Smap1, Col9a1, Col3a1, Fn1, Dbi, Btg2, Kdm5b, Cacybp, Prrc2c, Pbx1, Ufc1, Hnrnpu, Vim, Col5a1, Hspa5, Zeb2, Hoxd11, Mdk, Rcn1, Actc1, Meis2, Ddrgk1, Fkbp1a, Id1, Eif2s2, Eif6, Nnat, Srsf6, Gnas, Ctsz, Gpc3, Hmgb3, Flna, Rpl10, Pls3, Maged1, Efnb1, Xist, Atrx, Itm2a, Prdx4, Gpm6b, Fxr1, Dnajc19, Serp1, Dhx36, Sfrp2, Lmna, Rab13, Ecm1, Phgdh, Ppp3ca, Unc5c, Lmo4, Gng5, Fubp1, Sdcbp, Anp32b, Nfib, Rps6, Ift74, Jun, Ssbp3, Pou3f1, Atpif1, Wasf2, Stmn1, Id3, Kdm1a, Cdc42, Mfap2, Ctnnbip1, Rpl22, Gnb1, Sdf4, Fzd1, Sema3c, Kmt2e, Rheb, Dnajb6, Emilin1, Atraid, Add1, Lyar, Pdgfra, Rest, Igfbp7, Utp3, Tmed2, Rac1, Hmgb1, Col1a2, Phf14, Smo, Ptn, Cul1, Ezh2, Rarres2, Tmem176b, Tmem176a, Hoxa10, Creb5, Gata2, Ppp4r2, Zfp422, Cxcl12, Phb2, Fkbp4, Ybx3, Mgp, Strap, Trim28, Rps19, Pafah1b3, Prmt1, Rcn3, Rpl13a, Tead2, Bax, Kdelr1, Ube3a, Nr2f2, Serpinh1, Ilk, Taf10, Parva, Tead1, Rbbp6, Vkorc1, Cd81, Cdkn1c, Ccnd1, Cited2, Tcf21, Hdac2, Cd24a, Lims1, Psap, Arid5b, Cdk1, Pofut2, Bsg, Cnn2, Dazap1, Tcf3, Map2k2, Eef2, Hmg20b, Gna11, Rtcb, Atp2b1, Hmga2, Cdk4, Naca, Ptges3, Myl6, Sfrp1, Pcm1, Slc25a4, Hmgb2, Palld, Fkbp8, Sin3b, Prdx2, Junb, Nkd1, Nudt21, Ciapin1, Aprt, Ankrd11, Rpl13, Itgb1, Top2b, Pbrm1, Mmp14, Ctsb, Fndc3a, Pin1, Prkcsh, Aplp2, Arcn1, Pafah1b2, Ncam1, Pkm, Ppib, Tpm1, Anxa2, Nedd4, Tmod3, Tbx18, Rnf7, Rbp1, Rhoa, Gpx1, Smarcc1, Ctnnb1, Selenom, Xbp1, Meis1, Rtn4, Hnrnpab, Ppp2ca, Uqcrq, Anxa6, Sparc, Ncor1, Ubb, Myh10, Trp53, Pafah1b1, Ywhae, Ift20, Nme1, Col1a1, Thra, Top2a, Ramp2, Fzd2, Ddx5, Prkar1a, Sox9, Rpl38, H3f3b, Eif4a3, Mcrip1, Arid4b, Sox4, Tmem14c, Id4, Sfxn1, Prelid1, Pdlim7, Hnrnpk, Ntrk2, Gas1, Ptch1, Ctsl, Ndufs6, Pdcd6, Rhobtb3, Nr2f1, Vcan, Foxd1, Ndufs4, Odc1, Id2, Hectd1, Arhgap5, Cfl2, Psma6, Dact1, Zfp36l1, Fos, Alkbh1, Snw1, Meg3, Hsp90aa1, Nipbl, Basp1, Cthrc1, Col14a1, Rbfox2, Lgals1, Ddx17, Atf4, Pfdn5, Ubn1, Snai2, Tra2b, Mylk, Gsk3b, Rpl24, App, Hmgn1, Uqcc2, Glo1, Ddx39b, AY036118, Hsp90ab1, Ptprs, Ndufv2, Lbh, Pkdcc, Bambi, Svil, Rock1, Gata6, Egr1, Hspa9, Matr3, Pfdn1, Fbn2, Rps14, Ppp1ca, Cfl1, Bad, Zfand5, Arl3, Pdcd4
GO:0048534	hematopoietic or lymphoid organ development	BP	89	7	2	0.0319919	0.256115	Up	GO:0048534	0	hematopoietic or lymphoid organ development	Development	Pericyte	E14	Smap1, Prrc2c, Pbx1, Mdk, Meis2, Eif6, Gnas, Gpc3, Hmgb3, Itm2a, Dhx36, Sfrp2, Lmo4, Fubp1, Rps6, Jun, Ssbp3, Atpif1, Wasf2, Kdm1a, Mfap2, Ctnnbip1, Rpl22, Kmt2e, Add1, Lyar, Pdgfra, Rest, Hmgb1, Ptn, Tmem176b, Tmem176a, Gata2, Ppp4r2, Rps19, Prmt1, Bax, Kdelr1, Cd81, Cdkn1c, Cited2, Tcf21, Cd24a, Psap, Cnn2, Tcf3, Map2k2, Eef2, Sfrp1, Hmgb2, Prdx2, Junb, Nudt21, Ciapin1, Mmp14, Anxa2, Tmod3, Rbp1, Rhoa, Ctnnb1, Xbp1, Meis1, Ncor1, Trp53, Pafah1b1, Nme1, Thra, Top2a, Sox4, Tmem14c, Sfxn1, Prelid1, Ctsl, Id2, Hectd1, Zfp36l1, Fos, Hsp90aa1, Rbfox2, Lgals1, Atf4, Gsk3b, App, Glo1, AY036118, Egr1, Hspa9, Rps14, Bad
GO:0048731	system development	BP	403	22	6	0.0119169	0.26794	Up	GO:0048731	0	system development	Development	Pericyte	E14	Smap1, Col9a1, Pdcl3, Map4k4, Col3a1, Hspd1, Fn1, Itm2c, Ncl, Dbi, Actr3, Btg2, Kdm5b, Cacybp, Prrc2c, Pbx1, Ufc1, Hnrnpu, Vim, Col5a1, Hspa5, Gsn, Zeb2, Dync1i2, Hoxd11, Mdk, Caprin1, Rcn1, Actc1, Meis2, Ddrgk1, Fkbp1a, Id1, Eif2s2, Eif6, Nnat, Srsf6, Gnas, Ctsz, Gpc3, Hmgb3, Flna, Rpl10, Pls3, Maged1, Efnb1, Xist, Atrx, Cox7b, Pgk1, Itm2a, Prdx4, Gpm6b, Cldn11, Actl6a, Fxr1, Dnajc19, Postn, Serp1, Dhx36, Sfrp2, Naxe, Lmna, Rab13, Ecm1, Phgdh, Rap1a, Sars, Aimp1, Ppp3ca, Eif4e, Unc5c, Lmo4, Sh3glb1, Gng5, Fubp1, Sdcbp, Bag1, Anp32b, Lpar1, Ptprd, Nfib, Rps6, Ift74, Jun, Plpp3, Ssbp3, Svbp, Pou3f1, Utp11, Marcksl1, Atpif1, Wasf2, Stmn1, Id3, Kdm1a, Cdc42, Capzb, Mfap2, Ctnnbip1, Rpl22, Gnb1, Sdf4, Fzd1, Sema3c, Kmt2e, Rheb, Dnajb6, Emilin1, Atraid, Ywhah, Add1, Lyar, Pdgfra, Rest, Igfbp7, Utp3, Rnf10, Ppp1cc, Tmed2, Auts2, Gtf2i, Srrt, Actb, Rac1, Hmgb1, Col1a2, Phf14, Smo, Ptn, Cul1, Ezh2, Rarres2, Tmem176b, Tmem176a, Hoxa10, Creb5, Gata2, Ppp4r2, Camk1, Zfp422, Cxcl12, Phb2, Fkbp4, Ybx3, Mgp, Strap, Trim28, Apoe, Rps19, Pafah1b3, Tbcb, Emc10, Prmt1, Rcn3, Rpl13a, Tead2, Bax, Kdelr1, Ube3a, Ndn, Nr2f2, Idh2, Serpinh1, Ilk, Taf10, Eif4g2, Parva, Tead1, Coq7, Rbbp6, Vkorc1, Rnh1, Cd81, Cdkn1c, Ccnd1, Cited2, Tcf21, Hdac2, Marcks, Snx3, Cd24a, Lims1, Psap, Arid5b, Cdk1, Mif, Smarcb1, Pofut2, Bsg, Ptbp1, Cnn2, Dazap1, Tcf3, Map2k2, Eef2, Hmg20b, Gna11, Rtcb, Btg1, Dcn, Atp2b1, Syt1, Nap1l1, Llph, Hmga2, Cdk4, Naca, Ptges3, Atp5b, Myl6, Sfrp1, Pcm1, Slc25a4, Hmgb2, Palld, Fkbp8, Nr2f6, Rab8a, Sin3b, Ier2, Calr, Prdx2, Junb, Nkd1, Nudt21, Ciapin1, Cdh11, Aprt, Ankrd11, Rpl13, Itgb1, Top2b, Arf4, Pbrm1, Mmp14, Ctsb, Fndc3a, Pin1, Prkcsh, Aplp2, Clmp, Trappc4, Ddx6, Arcn1, Pafah1b2, Ncam1, Pkm, Rpl4, Ppib, Tpm1, Anxa2, Tcf12, Nedd4, Tmod3, Eef1a1, Tbx18, Rnf7, Rbp1, Manf, Rhoa, Gpx1, Smarcc1, Ctnnb1, Selenom, Xbp1, Ppia, Meis1, Ccdc88a, Rtn4, Hnrnpab, Ppp2ca, Uqcrq, Anxa6, Sparc, Arf1, Ncor1, Ubb, Myh10, Trp53, Pfn1, Pafah1b1, Ywhae, Ift20, Nme1, Col1a1, Atp5g1, Thra, Top2a, Smarce1, Fkbp10, Ramp2, Fzd2, Ddx5, Prkar1a, Sox9, Rpl38, H3f3b, Timp2, Eif4a3, Actg1, Mcrip1, Arid4b, Rala, Sox4, Tubb2a, Tubb2b, Tmem14c, Id4, Sfxn1, Prelid1, Dbn1, Pdlim7, Hnrnpk, Ntrk2, Gas1, Ptch1, Ctsl, Ndufs6, Pdcd6, Sdha, Rhobtb3, Nr2f1, Vcan, Foxd1, Map1b, Ndufs4, Rab10, Odc1, Id2, Rps7, Bzw2, Hectd1, Arhgap5, Cfl2, Psma6, Dact1, Zfp36l1, Fos, Alkbh1, Snw1, Meg3, Hsp90aa1, Nipbl, Basp1, Mtdh, Matn2, Ywhaz, Cthrc1, Col14a1, Asap1, Rbfox2, Lgals1, Ddx17, Atf4, Atxn10, Pfdn5, Ubn1, Snai2, Ube2v2, Ranbp1, Eif4g1, Tra2b, Dnajb11, Pak2, Mylk, Gsk3b, Alcam, Rpl24, App, Ttc3, Hmgn1, Uqcc2, Glo1, Ddx39b, AY036118, Hsp90ab1, Mydgf, Ptprs, Vapa, Ndufv2, Lbh, Pkdcc, Bambi, Svil, Kif5b, Rock1, Gata6, Egr1, Hspa9, Ctnna1, Matr3, Pfdn1, Fbn2, Rps14, Ppp1ca, Efemp2, Cfl1, Bad, Prpf19, Zfand5, Arl3, Pdcd4
GO:0048856	anatomical structure development	BP	490	27	7	0.00336253	0.274165	Up	GO:0048856	0	anatomical structure development	Development	Pericyte	E14	Smap1, Col9a1, Pdcl3, Map4k4, Col3a1, Sf3b1, Hspd1, Sumo1, Fn1, Arpc2, Mff, Itm2c, Ncl, Eif4e2, Dbi, Actr3, Btg2, Kdm5b, Csrp1, Cacybp, Prrc2c, Pbx1, Ufc1, Tagln2, Hnrnpu, H3f3a, Vim, Edf1, Col5a1, Hspa5, Rab14, Gsn, Zeb2, Prpf40a, Dync1i2, Hoxd11, Psmc3, Mdk, Caprin1, Rcn1, Actc1, Meis2, Rtf1, Ddrgk1, Fkbp1a, Id1, Eif2s2, Eif6, Nnat, Top1, Srsf6, Tshz2, Gnas, Ctsz, Ppdpf, Gpc3, Hmgb3, Flna, Rpl10, Pls3, Maged1, Efnb1, Rps4x, Xist, Atrx, Cox7b, Pgk1, Itm2a, Huwe1, Prdx4, Gpm6b, Tmsb4x, Cldn11, Actl6a, Fxr1, Dnajc19, Postn, Serp1, Dhx36, Sfrp2, Naxe, Lmna, Cks1b, Rab13, S100a10, Mcl1, Ecm1, Phgdh, Rhoc, Rap1a, Sars, Aimp1, Ppp3ca, Eif4e, Unc5c, Lmo4, Selenof, Sh3glb1, Gng5, Fubp1, Sdcbp, Bag1, Anp32b, Lpar1, Ptprd, Nfib, Rps6, Ift74, Jun, Plpp3, Ssbp3, Nasp, Svbp, Ybx1, Pou3f1, Utp11, Marcksl1, Atpif1, Wasf2, Stmn1, Id3, Kdm1a, Cdc42, Capzb, Mfap2, Ctnnbip1, Eno1, Rpl22, Gnb1, Sdf4, Fzd1, Sema3c, Kmt2e, Rheb, Dnajb6, Emilin1, Atraid, Ywhah, Add1, Lyar, Med28, Pdgfra, Rest, Igfbp7, Utp3, Sparcl1, Rnf10, Pebp1, Ppp1cc, Tmed2, Auts2, Gtf2i, Fis1, Srrt, Actb, Rac1, Hmgb1, Col1a2, Phf14, Smo, Ptn, Ssbp1, Cul1, Ezh2, Rarres2, Tmem176b, Tmem176a, Hoxa10, Creb5, Immt, Gata2, Ppp4r2, Camk1, Brk1, Zfp422, Cxcl12, Emg1, Phb2, Tpi1, Gapdh, Fkbp4, Ybx3, Mgp, Strap, Med21, Trim28, Apoe, Rps19, Pafah1b3, Psmc4, Tbcb, Gpi1, Emc10, Prmt1, Rcn3, Rpl13a, Tead2, Bax, Kdelr1, Ube3a, Ndn, Nr2f2, Idh2, Mesd, Serpinh1, Ilk, Taf10, Eif4g2, Parva, Tead1, Coq7, Rbbp6, Aldoa, Vkorc1, Rnh1, Cd81, Cdkn1c, Ccnd1, Cited2, Tcf21, Epb41l2, Hdac2, Marcks, Snx3, Cd24a, Asf1a, Lims1, Psap, Arid5b, Cdk1, Mif, Smarcb1, Pofut2, Bsg, Ptbp1, Cnn2, Gpx4, Dazap1, Mbd3, Tcf3, Map2k2, Eef2, Hmg20b, Gna11, Rtcb, Btg1, Dcn, Atp2b1, Syt1, Csrp2, Nap1l1, Rap1b, Llph, Hmga2, Cdk4, Naca, Ptges3, Atp5b, Myl6, Cd63, Sfrp1, Pcm1, Slc25a4, Hmgb2, Palld, Fkbp8, Jund, Nr2f6, Rab8a, Sin3b, Smarca5, Ier2, Calr, Prdx2, Junb, Nkd1, Nudt21, Ciapin1, Cdh11, Cmtm3, Cfdp1, Hsbp1, Aprt, Ankrd11, Rpl13, Itgb1, Top2b, Arf4, Pbrm1, Fermt2, Dad1, Mmp14, Ctsb, Fndc3a, Zc3h13, Tpt1, Pin1, Prkcsh, Aplp2, Clmp, Trappc4, Ddx6, Arcn1, Pafah1b2, Ncam1, Rdx, Pkm, Rpl4, Ppib, Tpm1, Anxa2, Tcf12, Nedd4, Tmod3, Eef1a1, Phip, Tbx18, Rnf7, Rbp1, Manf, Rhoa, Gpx1, Smarcc1, Ctnnb1, Selenom, Xbp1, Ppia, Meis1, Ccdc88a, Rtn4, Rack1, Hnrnpab, Ube2b, Ppp2ca, Uqcrq, Anxa6, Sparc, Arf1, Cops3, Ncor1, Ubb, Myh10, Trp53, Eif5a, Pfn1, C1qbp, Pafah1b1, Ywhae, Ift20, Srsf1, Nme1, Col1a1, Atp5g1, Thra, Top2a, Smarce1, Fkbp10, Ramp2, Fzd2, Ddx5, Prkar1a, Sox9, Rpl38, H3f3b, Birc5, Timp2, Eif4a3, Actg1, Mcrip1, P4hb, Arhgdia, Arid4b, Rala, Sox4, Tubb2a, Tubb2b, Tmem14c, Id4, Cks2, Sfxn1, Nsd1, Prelid1, Dbn1, Pdlim7, Hnrnpk, Ntrk2, Gas1, Ptch1, Ctsl, Ndufs6, Pdcd6, Sdha, Rhobtb3, Nr2f1, Vcan, Btf3, Foxd1, Map1b, Ndufs4, Rab10, Sf3b6, Odc1, Id2, Rps7, Bzw2, Hectd1, Arhgap5, Cfl2, Psma6, Dact1, Zfp36l1, Fos, Alkbh1, Slirp, Snw1, Meg3, Hsp90aa1, Nipbl, Basp1, Mtdh, Matn2, Ywhaz, Cthrc1, Col14a1, Asap1, Rbfox2, Lgals1, Ddx17, Atf4, Fbln1, Atxn10, Pfdn5, Ubn1, Snai2, Ube2v2, Ranbp1, Eif4g1, Tra2b, Dnajb11, Pak2, Mylk, Fstl1, Gsk3b, Alcam, Rpl24, App, Ttc3, Hmgn1, Ppp2r1a, Ube2i, Uqcc2, Glo1, Csnk2b, Ddx39b, AY036118, Hsp90ab1, Rpl7l1, Mydgf, Ptprs, Vapa, Ndufv2, Myl12b, Myl12a, Lbh, Pkdcc, Bambi, Svil, Kif5b, Rab18, Rock1, Gata6, Egr1, Hspa9, Ctnna1, Matr3, Pfdn1, Sra1, Ndufa2, Fbn2, Rps14, Csnk1a1, Atp5a1, Ppp1ca, Efemp2, Cfl1, Bad, Prpf19, Zfand5, Arl3, Pdcd4
GO:0048869	cellular developmental process	BP	359	22	5	0.00266158	0.358546	Up	GO:0048869	0	cellular developmental process	Development	Pericyte	E14	Smap1, Map4k4, Col3a1, Fn1, Arpc2, Mff, Itm2c, Dbi, Actr3, Btg2, Csrp1, Cacybp, Prrc2c, Pbx1, Tagln2, Hnrnpu, Parp1, H3f3a, Vim, Edf1, Col5a1, Hspa5, Zeb2, Dync1i2, Hoxd11, Mdk, Caprin1, Actc1, Meis2, Rtf1, Eid1, Id1, Eif6, Romo1, Srsf6, Gnas, Ctsz, Ppdpf, Ddx3x, Gpc3, Hmgb3, Flna, Tbl1x, Efnb1, Xist, Atrx, Itm2a, Huwe1, Gpm6b, Tmsb4x, Fxr1, Postn, Dhx36, Sfrp2, Rps3a1, Lmna, Rab13, S100a10, Mcl1, Ecm1, Phgdh, Rap1a, Ppp3ca, Eif4e, Unc5c, Lmo4, Selenof, Sh3glb1, Fubp1, Sdcbp, Bag1, Lpar1, Ptprd, Nfib, Rps6, Ift74, Jun, Plpp3, Ssbp3, Svbp, Ybx1, Pou3f1, Pum1, Atpif1, Wasf2, Stmn1, Id3, Kdm1a, Cdc42, Capzb, Mfap2, Ctnnbip1, Rpl22, Sdf4, Fzd1, Sema3c, Kmt2e, Rheb, Dnajb6, Atraid, Ywhah, Ctbp1, Add1, Lyar, Med28, Ociad1, Pdgfra, Rest, Rnf10, Pebp1, Ppp1cc, Auts2, Fis1, Srrt, Actb, Rac1, Hmgb1, Smo, Ptn, Ssbp1, Ezh2, Rarres2, Tmem176b, Tmem176a, Creb5, Immt, Gata2, Ppp4r2, Camk1, Cxcl12, Mgp, Strap, Trim28, Apoe, Rps19, Tbcb, Prmt1, Tead2, Bax, Kdelr1, Ube3a, Ndn, Nr2f2, Idh2, Serpinh1, Ilk, Taf10, Eif4g2, Parva, Coq7, Hras, Cd81, Cdkn1c, Nap1l4, Ccnd1, Cited2, Tcf21, Rwdd1, Hdac2, Snx3, Cd24a, Asf1a, Lims1, Psap, Arid5b, Cdk1, Mif, Smarcb1, Pofut2, Bsg, Ptbp1, Dazap1, Tcf3, Map2k2, Eef2, Hmg20b, Gna11, Btg1, Syt1, Csrp2, Nap1l1, Rap1b, Llph, Hmga2, Naca, Pa2g4, Cd63, Sfrp1, Pcm1, Slc25a4, Hmgb2, Palld, Fkbp8, Jund, Nr2f6, Rab8a, Ier2, Calr, Prdx2, Junb, Nkd1, Nudt21, Cdh11, Hsbp1, Itgb1, Top2b, Zfp503, Arf4, Selenok, Pbrm1, Fermt2, Mmp14, Fndc3a, Pin1, Prkcsh, Trappc4, Ddx6, Ncam1, Rdx, Rpl4, Anxa2, Tcf12, Nedd4, Tmod3, Eef1a1, Tbx18, Rbp1, Manf, Rhoa, Gpx1, Ctnnb1, Xbp1, Ppia, Meis1, Ccdc88a, Rtn4, Npm1, Hnrnpab, Ube2b, Ppp2ca, Uqcrq, Anxa6, Arf1, Ncor1, Ubb, Myh10, Trp53, Eif5a, C1qbp, Pafah1b1, Ywhae, Ift20, Psmd11, Nme1, Col1a1, Atp5g1, Thra, Top2a, Smarce1, Ramp2, Fzd2, Ddx5, Prkar1a, Sox9, H3f3b, Timp2, Actg1, Mcrip1, P4hb, Arid4b, Sox4, Tubb2a, Tubb2b, Tmem14c, Id4, Sfxn1, Prelid1, Dbn1, Pdlim7, Hnrnpk, Ntrk2, Gas1, Ptch1, Ctsl, Ndufs6, Pdcd6, Nr2f1, Vcan, Foxd1, Map1b, Rab10, Smc6, Id2, Rps7, Bzw2, Hectd1, Cfl2, Dact1, Zfp36l1, Erh, Fos, Alkbh1, Slirp, Snw1, Hsp90aa1, Nipbl, Basp1, Matn2, Ywhaz, Cthrc1, Col14a1, Asap1, Rbfox2, Lgals1, Ddx17, Atf4, Phf5a, Fbln1, Atxn10, Ubn1, Rsl1d1, Snai2, Ube2v2, Ranbp1, Eif4g1, Dnajb11, Pak2, Fstl1, Gsk3b, Alcam, Rpl24, App, Ttc3, Ppp2r1a, Uqcc2, Srpk1, Glo1, Clic1, Ddx39b, Hsp90ab1, Ptprs, Vapa, Lbh, Pkdcc, Bambi, Kif5b, Rock1, Gata6, Egr1, Hspa9, Ctnna1, Sra1, Fbn2, Rps14, Cfl1, Bad, Prpf19, Arl3, Pdcd4
GO:0051094	positive regulation of developmental process	BP	161	10	1	0.0472981	0.847578	Up	GO:0051094	0	positive regulation of developmental process	Development	Pericyte	E14	Smap1, Pdcl3, Fn1, Arpc2, Mff, Actr3, Kdm5b, Hnrnpu, Parp1, Vim, Hspa5, Zeb2, Hoxd11, Mdk, Caprin1, Srsf6, Gnas, Flna, Maged1, Gpm6b, Tmsb4x, Serp1, Dhx36, Sfrp2, Lmna, S100a10, Ecm1, Rap1a, Sh3glb1, Fubp1, Sdcbp, Bag1, Lpar1, Ptprd, Jun, Ssbp3, Kdm1a, Cdc42, Ctnnbip1, Fzd1, Sema3c, Rheb, Atraid, Add1, Pdgfra, Rest, Rnf10, Ppp1cc, Fis1, Srrt, Rac1, Hmgb1, Smo, Ptn, Ezh2, Rarres2, Gata2, Camk1, Cxcl12, Ybx3, Apoe, Emc10, Prmt1, Bax, Ilk, Eif4g2, Tead1, Ccnd1, Cited2, Hdac2, Snx3, Cd24a, Lims1, Cdk1, Mif, Ptbp1, Tcf3, Map2k2, Hmg20b, Btg1, Dcn, Atp2b1, Syt1, Nap1l1, Llph, Hmga2, Naca, Pa2g4, Sfrp1, Slc25a4, Hmgb2, Jund, Calr, Junb, Nudt21, Itgb1, Mmp14, Pin1, Ncam1, Pkm, Rpl4, Ppib, Tcf12, Eef1a1, Tbx18, Rhoa, Ctnnb1, Xbp1, Rtn4, Arf1, Trp53, Eif5a, C1qbp, Pafah1b1, Nme1, Col1a1, Atp5g1, Thra, Ramp2, Sox9, Timp2, P4hb, Sox4, Tubb2b, Dbn1, Pdlim7, Hnrnpk, Ntrk2, Ptch1, Pdcd6, Foxd1, Map1b, Id2, Dact1, Zfp36l1, Fos, Snw1, Hsp90aa1, Nipbl, Mtdh, Cthrc1, Atf4, Snai2, Ube2v2, Ranbp1, Eif4g1, Gsk3b, App, Clic1, Ddx39b, Hsp90ab1, Mydgf, Lbh, Pkdcc, Bambi, Gata6, Egr1, Fbn2, Cfl1, Bad, Prpf19
GO:0060537	muscle tissue development	BP	56	6	0	0.011594	1	Up	GO:0060537	0	muscle tissue development	Development	Pericyte	E14	Col3a1, Btg2, Csrp1, Cacybp, Hnrnpu, Actc1, Fkbp1a, Lmna, Ppp3ca, Cdc42, Sema3c, Pdgfra, Smo, Ybx3, Nr2f2, Cited2, Tcf21, Hdac2, Cdk1, Hmg20b, Csrp2, Naca, Myl6, Slc25a4, Sin3b, Itgb1, Pin1, Ncam1, Tpm1, Tbx18, Rhoa, Gpx1, Ctnnb1, Meis1, Myh10, Ift20, Ddx5, Prkar1a, Sox9, Id2, Cfl2, Psma6, Fos, Snw1, Meg3, Col14a1, Ddx17, Mylk, Gsk3b, Uqcc2, Ddx39b, Ndufv2, Svil, Gata6, Egr1, Zfand5
GO:0061061	muscle structure development	BP	87	7	0	0.0286424	1	Up	GO:0061061	0	muscle structure development	Development	Pericyte	E14	Col3a1, Btg2, Csrp1, Cacybp, Hnrnpu, H3f3a, Actc1, Fkbp1a, Tmsb4x, Fxr1, Serp1, Lmna, Ppp3ca, Ybx1, Id3, Kdm1a, Capzb, Fzd1, Med28, Pdgfra, Rest, Smo, Ezh2, Camk1, Cxcl12, Ybx3, Nr2f2, Ilk, Cd81, Cited2, Tcf21, Hdac2, Asf1a, Arid5b, Cdk1, Ptbp1, Hmg20b, Btg1, Csrp2, Naca, Myl6, Slc25a4, Sin3b, Itgb1, Pbrm1, Mmp14, Pin1, Ncam1, Tpm1, Tmod3, Tbx18, Rhoa, Gpx1, Ctnnb1, Xbp1, Meis1, Myh10, Eif5a, Ift20, Thra, Ramp2, Fzd2, Ddx5, Prkar1a, Sox9, H3f3b, Actg1, Pdlim7, Id2, Cfl2, Psma6, Zfp36l1, Fos, Snw1, Meg3, Col14a1, Lgals1, Ddx17, Mylk, Gsk3b, Uqcc2, Ddx39b, Svil, Gata6, Egr1, Sra1, Pdcd4
GO:0001501	skeletal system development	BP	38	6	6	0.265266	0.00969636	Down	GO:0001501	0	skeletal system development	Development	Pod	E14	Pbx1, Hoxd11, Mdk, Gnas, Pls3, Serp1, Sfrp2, Frem1, Usp1, Wasf2, Col1a2, Serpinh1, Cdkn1c, Cited2, Fgfr1, Foxc2, Ankrd11, Rpl13, Ppib, Anxa2, Rhoa, Ctnnb1, Sparc, Trp53, Pafah1b1, Lhx1, Rpl38, Eif4a3, Sox4, Gas1, Vcan, Sox11, Nipbl, Osr2, Hoxc10, Bbx, Pkdcc, Zfand5
GO:0001525	angiogenesis	BP	46	3	7	0.914253	0.00643858	Down	GO:0048514	1	blood vessel morphogenesis	Development	Pod	E14	Ncl, Ackr3, Mdk, Cd59a, Id1, Pgk1, Sfrp2, Enpep, Aimp1, Jun, Wasf2, Cdc42, Arhgap24, Gtf2i, Hmgb1, Ptn, Ndnf, Gadd45a, Cxcl12, Emc10, Parva, Rnh1, Tcf21, Btg1, Hmga2, Atp5b, Col4a1, Col4a2, Fgfr1, Foxc2, Itgb1, Pkm, Anxa2, Rhoa, Gpx1, Ctnnb1, Xbp1, Rtn4, Sparc, Actg1, Pdcd6, Mtdh, Cldn5, Mydgf, Rock1, Tcf4
GO:0001525	angiogenesis	BP	46	3	7	0.914253	0.00643858	Down	GO:0048646	1	anatomical structure formation involved in morphogenesis	Development	Pod	E14	Ncl, Ackr3, Mdk, Cd59a, Id1, Pgk1, Sfrp2, Enpep, Aimp1, Jun, Wasf2, Cdc42, Arhgap24, Gtf2i, Hmgb1, Ptn, Ndnf, Gadd45a, Cxcl12, Emc10, Parva, Rnh1, Tcf21, Btg1, Hmga2, Atp5b, Col4a1, Col4a2, Fgfr1, Foxc2, Itgb1, Pkm, Anxa2, Rhoa, Gpx1, Ctnnb1, Xbp1, Rtn4, Sparc, Actg1, Pdcd6, Mtdh, Cldn5, Mydgf, Rock1, Tcf4
GO:0001568	blood vessel development	BP	66	6	9	0.78995	0.00430786	Down	GO:0001568	0	blood vessel development	Development	Pod	E14	Ncl, Ackr3, Mdk, Cd59a, Wt1, Id1, Gpc3, Pgk1, Sfrp2, Enpep, Aimp1, Jun, Wasf2, Luzp1, Wnt4, Cdc42, Arhgap24, Tmed2, Gtf2i, Hmgb1, Col1a2, Ptn, Ndnf, Gadd45a, Cxcl12, Emc10, Tead2, Bax, Nr2f2, Parva, Rnh1, Cited2, Tcf21, Btg1, Hmga2, Atp5b, Col4a1, Col4a2, Fgfr1, Foxc2, Itgb1, Pbrm1, Smarca4, Pkm, Anxa2, Aldh1a2, Nedd4, Rhoa, Gpx1, Ctnnb1, Xbp1, Rtn4, Sparc, Myh10, Actg1, Sox4, Pdcd6, Hectd1, Zfp36l1, Mtdh, Cldn5, Hes1, Robo2, Mydgf, Rock1, Tcf4
GO:0001649	osteoblast differentiation	BP	21	8	0	0.0014005	1	Up	GO:0001649	0	osteoblast differentiation	Development	Pod	E14	H3f3a, Id1, Gnas, Sfrp2, Id3, Wnt4, Ctnnbip1, Rest, Ilk, Asf1a, Fgfr1, Jund, Ctnnb1, Ddx5, H3f3b, Id2, Sox11, Erh, Atf4, Gsk3b, Clic1
GO:0001654	eye development	BP	34	6	5	0.187196	0.0241378	Down	GO:0001654	0	eye development	Development	Pod	E14	Pbx1, Vim, Wt1, Rcn1, Meis2, Jun, Mfap2, Gnb1, Hmgb1, Ptn, Bax, Cdkn1c, Cited2, Hdac2, Bsg, Col4a1, Fkbp8, Foxc2, Uchl3, Smarca4, Cryab, Aldh1a2, Ctnnb1, Myh10, Lhx1, Gas1, Sox11, Yy1, Nipbl, Osr2, Atf4, Pfdn5, Rpl24, Hmgn1
GO:0001655	urogenital system development	BP	39	6	5	0.286016	0.0411638	Down	GO:0001655	0	urogenital system development	Development	Pod	E14	Pbx1, Cenpf, Pax8, Hoxd11, Wt1, Gpc3, Maged1, Enpep, Id3, Wnt4, Ctnnbip1, Cux1, Akr1b3, Fkbp4, Bax, Ube3a, Igf1r, Ilk, Cdkn1c, Tcf21, Psap, Col4a1, Fgfr1, Foxc2, Aldh1a2, Ctnnb1, Ift20, Lhx1, Sox4, Ndufs6, Vcan, Foxd1, Odc1, Id2, Basp1, Osr2, Hes1, Robo2, Arl3
GO:0001944	vasculature development	BP	69	7	9	0.69758	0.00583869	Down	GO:0001944	0	vasculature development	Development	Pod	E14	Ncl, Ackr3, Mdk, Cd59a, Wt1, Id1, Gpc3, Pgk1, Sfrp2, Enpep, Aimp1, Anp32b, Jun, Wasf2, Luzp1, Wnt4, Cdc42, Arhgap24, Tmed2, Gtf2i, Hmgb1, Col1a2, Ptn, Ndnf, Gadd45a, Cxcl12, Emc10, Tead2, Bax, Nr2f2, Parva, Rnh1, Cited2, Tcf21, Btg1, Hmga2, Atp5b, Col4a1, Col4a2, Fgfr1, Foxc2, Itgb1, Pbrm1, Smarca4, Pkm, Anxa2, Aldh1a2, Nedd4, Rhoa, Gpx1, Ctnnb1, Xbp1, Rtn4, Sparc, Myh10, Actg1, Sox4, Pdcd6, Hectd1, Zfp36l1, Mtdh, Cldn5, Hes1, Robo2, Mydgf, Rock1, Tcf4, Zfand5, Pdcd4
GO:0002520	immune system development	BP	84	15	7	0.0493985	0.119941	Up	GO:0002520	0	immune system development	Development	Pod	E14	Smap1, Hspd1, Prrc2c, Pbx1, Mdk, Meis2, Eif6, Mafb, Gnas, Gpc3, Hmgb3, Dhx36, Sfrp2, Fubp1, Rps6, Jun, Ssbp3, Atpif1, Wasf2, Kdm1a, Wnt4, Mfap2, Ctnnbip1, Rpl22, Kmt2e, Lyar, Rest, Hmgb1, Ptn, Tmem176b, Tmem176a, Foxp1, Ppp4r2, Rps19, Prmt1, Bax, Kdelr1, Cd81, Cdkn1c, Cited2, Tcf21, Cd24a, Psap, Tcf3, Map2k2, Eef2, Hmgb2, Prdx2, Nudt21, Ciapin1, Smarca4, Anxa2, Ccnb2, Tmod3, Rbp1, Rhoa, Cmtm7, Ctnnb1, Xbp1, Ncor1, Trp53, Pafah1b1, Nme1, Nfe2l1, Top2a, Sox4, Sfxn1, Prelid1, Ctsl, Id2, Hectd1, Zfp36l1, Fos, Hsp90aa1, Crip2, Lgals1, Atf4, Hes1, Gsk3b, App, Glo1, AY036118, Hspa9, Rps14
GO:0003002	regionalization	BP	30	7	5	0.0478805	0.0144402	Both	GO:0007275	2	multicellular organism development	Development	Pod	E14	Sf3b1, Epb41l5, Pbx1, Pax8, Hoxd11, Wt1, Mafb, Gpc3, Sfrp2, Ssbp3, Ctnnbip1, Tmed2, Nr2f2, Cited2, Fgfr1, Fkbp8, Foxc2, Aldh1a2, Ctnnb1, Trp53, Lhx1, Bptf, Gas1, Nr2f1, Foxd1, Yy1, Hoxc10, Tra2b, Hes1, Robo2
GO:0007275	multicellular organism development	BP	422	65	30	0.0022315	0.0144589	Both	GO:0007275	0	multicellular organism development	Development	Pod	E14	Smap1, Sf3b1, Hspd1, Itm2c, Ncl, Eif4e2, Ackr3, Gpc1, Epb41l5, Dbi, Actr3, Kdm5b, Cacybp, Prrc2c, Pbx1, Ufc1, Hnrnpu, Cenpf, Vim, Pax8, Edf1, Hspa5, Rab14, Gsn, Dync1i2, Hoxd11, Psmc3, Mdk, Caprin1, Cd59a, Wt1, Rcn1, Meis2, Rtf1, Fkbp1a, Id1, Eif2s2, Eif6, Mafb, Top1, Srsf6, Sdc4, Tshz2, Gnas, Ppdpf, Gpc3, Hmgb3, Rpl10, Pls3, Maged1, Efnb1, Rps4x, Xist, Atrx, Cox7b, Pgk1, Prdx4, Actl6a, Fxr1, Dnajc19, Serp1, Dhx36, Sfrp2, Nes, Cks1b, Mcl1, Phgdh, Man1a2, Enpep, Aimp1, Cenpe, Eif4e, Sh3glb1, Gng5, Fubp1, Akirin2, Bag1, Cntfr, Anp32b, Ptprd, Frem1, Rps6, Jun, Usp1, Ssbp3, Nasp, Cdc20, Svbp, Ybx1, Macf1, Marcksl1, Atpif1, Wasf2, Stmn1, Id3, Luzp1, Kdm1a, Wnt4, Cdc42, Capzb, Mfap2, Ctnnbip1, Eno1, Rpl22, Gnb1, Mxra8, Akap9, Magi2, Kmt2e, Rheb, Dnajb6, Ywhah, Lyar, Shisa3, Rest, Igfbp7, Utp3, Arhgap24, Rnf10, Ppp1cc, Tmed2, Auts2, Gtf2i, Cux1, Actb, Rac1, Hmgb1, Col1a2, Phf14, Akr1b3, Ptn, Cul1, Ezh2, Tmem176b, Tmem176a, Ndnf, Gadd45a, Foxp1, Ppp4r2, Setd5, Brk1, Vgll4, Zfp422, Cxcl12, Emg1, Phb2, Tpi1, Gapdh, Fkbp4, Ybx3, Strap, Kras, Med21, Trim28, Rps19, Pafah1b3, Psmc4, Tbcb, Nphs1, Gpi1, Emc10, Prmt1, Rcn3, Rpl13a, Tead2, Bax, Cyth2, Kdelr1, Tsg101, Ube3a, Ndn, Igf1r, Nr2f2, Idh2, Iqgap1, Btbd1, Tmem126a, Serpinh1, Ilk, Taf10, Eif4g2, Parva, Rassf10, Coq7, Rbbp6, Mki67, Rnh1, Cd81, Cdkn1c, Ccnd1, Cited2, Tcf21, Hdac2, Marcks, Snx3, Cd24a, Psap, Cdk1, Mif, Smarcb1, Bsg, Ptbp1, Gpx4, Dazap1, Mbd3, Tcf3, Map2k2, Eef2, Hmg20b, Btg1, Atp2b1, Csrp2, Nap1l1, Llph, Hmga2, Cdk4, Naca, Ptges3, Atp5b, Myl6, Col4a1, Col4a2, Fgfr1, Pcm1, Slc25a4, Hmgb2, Palld, Fkbp8, Nr2f6, Sin3b, Smarca5, Ier2, Calr, Prdx2, Nudt21, Ciapin1, Cdh11, Cfdp1, Hsbp1, Foxc2, Aprt, Ankrd11, Rpl13, Itgb1, Top2b, Arf4, Pbrm1, Dad1, Clu, Zc3h13, Dach1, Uchl3, Pin1, Smarca4, Prkcsh, Aplp2, Trappc4, Pafah1b2, Ncam1, Cryab, Pkm, Rpl4, Ppib, Tpm1, Anxa2, Ccnb2, Aldh1a2, Nedd4, Tmod3, Eef1a1, Myo6, Rnf7, Rbp1, Manf, Dag1, Rhoa, Gpx1, Smarcc1, Cmtm7, Ctnnb1, Xbp1, Ppia, Rtn4, Rack1, Hnrnpab, Ube2b, Ppp2ca, Uqcrq, Sparc, Arf1, Cops3, Ncor1, Ubb, Myh10, Trp53, Pfn1, C1qbp, Pafah1b1, Ywhae, Nxn, Ift20, Lhx1, Srsf1, Nme1, Atp5g1, Nfe2l1, Top2a, Smarce1, Fzd2, Ddx5, Bptf, Prkar1a, Rpl38, H3f3b, Birc5, Timp2, Eif4a3, Actg1, Mcrip1, Arid4b, Rala, Gmnn, Sox4, Tubb2b, Cks2, Sfxn1, Nsd1, Prelid1, Hnrnpk, Gas1, Ctsl, Ndufs6, Pdcd6, Sdha, Nr2f1, Vcan, Btf3, Foxd1, Map1b, Ndufs4, Rab10, Sf3b6, Odc1, Id2, Sox11, Rps7, Lamb1, Bzw2, Hectd1, Arhgap5, Cfl2, Psma6, Zfp36l1, Fos, Snw1, Yy1, Hsp90aa1, Crip2, Nipbl, Basp1, Mtdh, Osr2, Ywhaz, Rad21, Asap1, Lgals1, Ddx17, Atf4, Atxn10, Pfdn5, Hoxc10, Ube2v2, Ranbp1, Cldn5, Eif4g1, Tra2b, Dnajb11, Hes1, Pak2, Fstl1, Gsk3b, Phldb2, Bbx, Alcam, Rpl24, Robo2, App, Ttc3, Hmgn1, Pcp4, Hs3st6, Ube2i, Uqcc2, Glo1, Csnk2b, Ddx39b, AY036118, Hsp90ab1, Rpl7l1, Mydgf, Ptprs, Vapa, Ndufv2, Pkdcc, Kif5b, Rab18, Rock1, Nrep, Hspa9, Ctnna1, Matr3, Pfdn1, Ndufa2, Rps14, Tcf4, Atp5a1, Ppp1ca, Cfl1, Prpf19, Zfand5, Arl3, Pdcd4
GO:0007389	pattern specification process	BP	32	7	5	0.0650955	0.0188787	Down	GO:0007275	1	multicellular organism development	Development	Pod	E14	Sf3b1, Epb41l5, Pbx1, Pax8, Hoxd11, Wt1, Meis2, Mafb, Gpc3, Efnb1, Sfrp2, Ssbp3, Ctnnbip1, Tmed2, Nr2f2, Cited2, Fgfr1, Fkbp8, Foxc2, Aldh1a2, Ctnnb1, Trp53, Lhx1, Bptf, Gas1, Nr2f1, Foxd1, Yy1, Hoxc10, Tra2b, Hes1, Robo2
GO:0007423	sensory organ development	BP	50	9	6	0.110278	0.0347263	Down	GO:0007423	0	sensory organ development	Development	Pod	E14	Pbx1, Vim, Pax8, Wt1, Rcn1, Meis2, Mafb, Sdc4, Anp32b, Jun, Mfap2, Gnb1, Rest, Igfbp7, Cux1, Rac1, Hmgb1, Ptn, Bax, Cdkn1c, Cited2, Hdac2, Psap, Bsg, Col4a1, Fgfr1, Fkbp8, Foxc2, Uchl3, Smarca4, Cryab, Aldh1a2, Myo6, Ctnnb1, Myh10, Pafah1b1, Ift20, Lhx1, Fzd2, Rpl38, Gas1, Sox11, Yy1, Nipbl, Osr2, Atf4, Pfdn5, Hes1, Rpl24, Hmgn1
GO:0009653	anatomical structure morphogenesis	BP	230	29	21	0.313569	0.00270546	Down	GO:0009653	0	anatomical structure morphogenesis	Development	Pod	E14	Sf3b1, Arpc2, Mff, Ncl, Ackr3, Gpc1, Epb41l5, Actr3, Kdm5b, Pbx1, Vim, Pax8, Hspa5, Prpf40a, Hoxd11, Mdk, Caprin1, Cd59a, Wt1, Meis2, Rtf1, Fkbp1a, Id1, Mafb, Srsf6, Sdc4, Gnas, Gpc3, Maged1, Efnb1, Atrx, Pgk1, Actl6a, Serp1, Dhx36, Sfrp2, Nes, Enpep, Aimp1, Sh3glb1, Gng5, Ptprd, Frem1, Rps6, Jun, Ssbp3, Macf1, Wasf2, Stmn1, Id3, Luzp1, Kdm1a, Wnt4, Cdc42, Capzb, Rcc2, Mfap2, Ctnnbip1, Dnajb6, Ywhah, Rest, Arhgap24, Tmed2, Auts2, Gtf2i, Cux1, Fis1, Actb, Rac1, Hmgb1, Col1a2, Ptn, Ssbp1, Cul1, Ndnf, Gadd45a, Immt, Foxp1, Zfp422, Cxcl12, Phb2, Kras, Trim28, Nectin2, Actn4, Nphs1, Gpi1, Emc10, Rpl13a, Tead2, Bax, Ube3a, Ndn, Igf1r, Nr2f2, Iqgap1, Serpinh1, Ilk, Eif4g2, Parva, Coq7, Aldoa, Mki67, Rnh1, Cd81, Cdkn1c, Cited2, Tcf21, Hdac2, Psap, Bsg, Tcf3, Map2k2, Btg1, Csrp2, Llph, Hmga2, Naca, Atp5b, Col4a1, Col4a2, Fgfr1, Palld, Calr, Cdh11, Cfdp1, Hsbp1, Foxc2, Ankrd11, Itgb1, Top2b, Pbrm1, Fermt2, Clu, Smarca4, Ncam1, Cryab, Rdx, Pkm, Rpl4, Tpm1, Anxa2, Aldh1a2, Nedd4, Tmod3, Myo6, Phip, Dag1, Rhoa, Gpx1, Smarcc1, Ctnnb1, Xbp1, Rtn4, Rack1, Sparc, Ubb, Myh10, Trp53, Pfn1, C1qbp, Pafah1b1, Ift20, Lhx1, Atp5g1, Fzd2, Prkar1a, Rpl38, Eif4a3, Actg1, P4hb, Arhgdia, Rala, Gmnn, Sox4, Tubb2b, Nsd1, Hnrnpk, Gas1, Ctsl, Ndufs6, Pdcd6, Foxd1, Map1b, Rab10, Sf3b6, Id2, Sox11, Rps7, Lamb1, Hectd1, Cfl2, Zfp36l1, Slirp, Yy1, Hsp90aa1, Nipbl, Mtdh, Osr2, Atf4, Hoxc10, Cldn5, Hes1, Pak2, Gsk3b, Phldb2, Alcam, Rpl24, Robo2, App, Ttc3, Hmgn1, Ezr, Csnk2b, Hsp90ab1, Rpl7l1, Mydgf, Ptprs, Myl12b, Myl12a, Pkdcc, Kif5b, Rock1, Matr3, Csnk1a1, Tcf4, Ppp1ca, Cfl1, Zfand5, Pdcd4
GO:0009790	embryo development	BP	132	23	11	0.0217631	0.0575911	Up	GO:0009790	0	embryo development	Development	Pod	E14	Sf3b1, Eif4e2, Epb41l5, Pbx1, Pax8, Hspa5, Rab14, Hoxd11, Psmc3, Wt1, Rcn1, Meis2, Rtf1, Eif2s2, Mafb, Top1, Sdc4, Gnas, Gpc3, Rpl10, Efnb1, Xist, Actl6a, Dhx36, Sfrp2, Cks1b, Phgdh, Akirin2, Rps6, Ssbp3, Nasp, Ybx1, Macf1, Id3, Luzp1, Kdm1a, Wnt4, Mfap2, Eno1, Dnajb6, Rest, Tmed2, Gtf2i, Rac1, Foxp1, Brk1, Emg1, Tpi1, Ybx3, Med21, Trim28, Psmc4, Gpi1, Prmt1, Tead2, Bax, Nr2f2, Taf10, Coq7, Rbbp6, Cdkn1c, Cited2, Tcf21, Hdac2, Smarcb1, Mbd3, Tcf3, Fgfr1, Fkbp8, Smarca5, Hsbp1, Foxc2, Ankrd11, Itgb1, Pbrm1, Dad1, Smarca4, Prkcsh, Aplp2, Tpm1, Ccnb2, Aldh1a2, Myo6, Dag1, Ctnnb1, Rtn4, Rack1, Ube2b, Cops3, Myh10, Trp53, Pfn1, Pafah1b1, Lhx1, Srsf1, Top2a, Fzd2, Bptf, Prkar1a, Rpl38, Birc5, Eif4a3, Rala, Sox4, Cks2, Nsd1, Gas1, Pdcd6, Btf3, Sf3b6, Id2, Sox11, Rps7, Hectd1, Zfp36l1, Nipbl, Osr2, Atf4, Hoxc10, Tra2b, Hes1, Phldb2, Hs3st6, Rpl7l1, Pkdcc, Rock1, Matr3, Ndufa2, Atp5a1, Cfl1, Prpf19, Zfand5
GO:0009792	embryo development ending in birth or egg hatching	BP	84	16	5	0.0248066	0.41022	Up	GO:0009792	0	embryo development ending in birth or egg hatching	Development	Pod	E14	Sf3b1, Eif4e2, Epb41l5, Pbx1, Hoxd11, Psmc3, Rcn1, Rtf1, Eif2s2, Sdc4, Gnas, Xist, Actl6a, Sfrp2, Phgdh, Akirin2, Ssbp3, Nasp, Ybx1, Luzp1, Eno1, Dnajb6, Tmed2, Foxp1, Brk1, Emg1, Ybx3, Med21, Trim28, Psmc4, Gpi1, Prmt1, Tead2, Nr2f2, Coq7, Rbbp6, Cdkn1c, Cited2, Smarcb1, Mbd3, Fgfr1, Fkbp8, Foxc2, Ankrd11, Itgb1, Pbrm1, Dad1, Smarca4, Prkcsh, Tpm1, Ccnb2, Aldh1a2, Ctnnb1, Rtn4, Ube2b, Cops3, Myh10, Trp53, Pfn1, Lhx1, Srsf1, Fzd2, Bptf, Eif4a3, Rala, Sox4, Gas1, Pdcd6, Btf3, Sf3b6, Sox11, Rps7, Hectd1, Zfp36l1, Nipbl, Osr2, Hes1, Hs3st6, Rpl7l1, Matr3, Ndufa2, Cfl1, Prpf19, Zfand5
GO:0009887	animal organ morphogenesis	BP	86	17	8	0.0146389	0.0595239	Up	GO:0009887	0	animal organ morphogenesis	Development	Pod	E14	Kdm5b, Pbx1, Pax8, Hoxd11, Mdk, Wt1, Meis2, Fkbp1a, Id1, Mafb, Srsf6, Gnas, Gpc3, Maged1, Serp1, Sfrp2, Gng5, Frem1, Jun, Id3, Wnt4, Cdc42, Mfap2, Ctnnbip1, Rest, Tmed2, Rac1, Col1a2, Ptn, Cul1, Zfp422, Phb2, Kras, Rpl13a, Tead2, Bax, Igf1r, Serpinh1, Ilk, Parva, Mki67, Cited2, Tcf21, Hdac2, Map2k2, Hmga2, Naca, Fgfr1, Foxc2, Ankrd11, Pbrm1, Smarca4, Tpm1, Aldh1a2, Nedd4, Myo6, Dag1, Rhoa, Smarcc1, Ctnnb1, Xbp1, Rtn4, Trp53, Pafah1b1, Lhx1, Fzd2, Prkar1a, Rpl38, Eif4a3, Gmnn, Sox4, Gas1, Foxd1, Id2, Sox11, Lamb1, Yy1, Nipbl, Osr2, Atf4, Hes1, Gsk3b, Robo2, Hmgn1, Zfand5, Pdcd4
GO:0009888	tissue development	BP	172	24	15	0.169183	0.0186712	Down	GO:0009888	0	tissue development	Development	Pod	E14	Gpc1, Epb41l5, Dbi, Kdm5b, Cacybp, Pbx1, Hnrnpu, Cenpf, Vim, Pax8, Hoxd11, Mdk, Wt1, Rtf1, Fkbp1a, Id1, Srsf6, Sdc4, Gnas, Gpc3, Maged1, Efnb1, Xist, Atrx, Sfrp2, Phgdh, Jun, Ssbp3, Ybx1, Macf1, Id3, Luzp1, Wnt4, Cdc42, Ctnnbip1, Akap9, Rheb, Rest, Arhgap24, Tmed2, Cux1, Actb, Rac1, Col1a2, Akr1b3, Ptn, Ezh2, Foxp1, Vgll4, Cxcl12, Phb2, Ybx3, Strap, Kras, Trim28, Nphs1, Gpi1, Rcn3, Tead2, Bax, Tsg101, Igf1r, Nr2f2, Serpinh1, Ilk, Taf10, Coq7, Rbbp6, Cd81, Cdkn1c, Ccnd1, Cited2, Tcf21, Hdac2, Psap, Cdk1, Bsg, Mbd3, Tcf3, Map2k2, Hmg20b, Btg1, Atp2b1, Csrp2, Hmga2, Cdk4, Naca, Myl6, Cd63, Col4a1, Fgfr1, Slc25a4, Palld, Fkbp8, Sin3b, Hsbp1, Foxc2, Itgb1, Pbrm1, Tpt1, Pin1, Smarca4, Ncam1, Rdx, Pkm, Tpm1, Aldh1a2, Nedd4, Myo6, Dag1, Rhoa, Gpx1, Ctnnb1, Xbp1, Rtn4, Hnrnpab, Ppp2ca, Ubb, Myh10, Trp53, Pfn1, Pafah1b1, Ift20, Lhx1, Nfe2l1, Fzd2, Ddx5, Bptf, Prkar1a, Rpl38, Actg1, Mcrip1, Arid4b, Rala, Sox4, Gas1, Ctsl, Pdcd6, Vcan, Foxd1, Id2, Sox11, Rps7, Lamb1, Hectd1, Cfl2, Psma6, Zfp36l1, Fos, Snw1, Yy1, Basp1, Osr2, Ddx17, Atf4, Cldn5, Hes1, Gsk3b, Phldb2, Robo2, Ezr, Uqcc2, Csnk2b, Ddx39b, Ptprs, Ndufv2, Pkdcc, Rock1, Ppp1ca, Cfl1, Zfand5, Pdcd4
GO:0016331	morphogenesis of embryonic epithelium	BP	20	6	0	0.0205397	1	Up	GO:0016331	0	morphogenesis of embryonic epithelium	Development	Pod	E14	Epb41l5, Pax8, Sdc4, Sfrp2, Luzp1, Wnt4, Tmed2, Tead2, Coq7, Cited2, Aldh1a2, Ctnnb1, Pfn1, Fzd2, Rala, Sox4, Sox11, Rps7, Hectd1, Cfl1
GO:0030099	myeloid cell differentiation	BP	41	9	5	0.0378795	0.0496048	Both	GO:0030099	0	myeloid cell differentiation	Development	Pod	E14	Smap1, Meis2, Eif6, Mafb, Gnas, Gpc3, Hmgb3, Rps6, Jun, Atpif1, Wasf2, Kdm1a, Mfap2, Ctnnbip1, Kmt2e, Lyar, Hmgb1, Rps19, Prmt1, Cd81, Cdkn1c, Cited2, Hmgb2, Smarca4, Anxa2, Tmod3, Rbp1, Ctnnb1, Ncor1, Pafah1b1, Nme1, Nfe2l1, Sfxn1, Id2, Zfp36l1, Fos, Gsk3b, App, Glo1, Hspa9, Rps14
GO:0032502	developmental process	BP	501	71	33	0.013291	0.0304958	Both	GO:0032502	0	developmental process	Development	Pod	E14	Smap1, Sf3b1, Hspd1, Sumo1, Arpc2, Mff, Itm2c, Ncl, Eif4e2, Ackr3, Gpc1, Epb41l5, Dbi, Actr3, Kdm5b, Cacybp, Prrc2c, Pbx1, Ufc1, Hnrnpu, Parp1, H3f3a, Cenpf, Vim, Pax8, Edf1, Med27, Hspa5, Rab14, Gsn, Prpf40a, Dync1i2, Hoxd11, Psmc3, Mdk, Caprin1, Cd59a, Wt1, Rcn1, Meis2, Rtf1, Eid1, Xrn2, Fkbp1a, Id1, Eif2s2, Eif6, Romo1, Mafb, Top1, Srsf6, Sdc4, Tshz2, Gnas, Ppdpf, Gpc3, Hmgb3, Bcap31, Rpl10, Pls3, Tbl1x, Maged1, Efnb1, Rps4x, Xist, Atrx, Cox7b, Pgk1, Smc1a, Prdx4, Tmsb4x, Actl6a, Fxr1, Dnajc19, Serp1, Dhx36, Sfrp2, Rps3a1, Nes, Cks1b, Vps72, Mcl1, Phgdh, Man1a2, Enpep, Aimp1, Cenpe, Eif4e, Selenof, Sh3glb1, Gng5, Fubp1, Akirin2, Dnaja1, Bag1, Cntfr, Anp32b, Ptprd, Frem1, Rps6, Jun, Usp1, Ssbp3, Scp2, Nasp, Cdc20, Svbp, Ybx1, Macf1, Marcksl1, Pum1, Atpif1, Wasf2, Nudc, Hmgn2, Stmn1, Id3, Luzp1, Kdm1a, Wnt4, Cdc42, Capzb, Rcc2, Mfap2, Ctnnbip1, Eno1, Rpl22, Gnb1, Mxra8, Akap9, Magi2, Kmt2e, Rheb, Dnajb6, Ywhah, Ctbp1, Lyar, Med28, Shisa3, Rest, Igfbp7, Utp3, Arhgap24, Rnf10, Pebp1, Ppp1cc, Tmed2, Auts2, Gtf2i, Eif4h, Cux1, Fis1, Actb, Rac1, Hmgb1, Col1a2, Phf14, Akr1b3, Ptn, Ssbp1, Cul1, Ezh2, Tmem176b, Tmem176a, Ndnf, Gadd45a, Immt, Foxp1, Ppp4r2, Setd5, Brk1, Vgll4, Zfp422, Cxcl12, Emg1, Phb2, Tpi1, Gapdh, Fkbp4, Ybx3, Strap, Kras, Med21, Trim28, Nectin2, Rps19, Pafah1b3, Psmc4, Actn4, Tbcb, Nphs1, Gpi1, Emc10, Prmt1, Rcn3, Rpl13a, Tead2, Bax, Cyth2, Kdelr1, Tsg101, Ube3a, Ndn, Snrpa1, Igf1r, Nr2f2, Idh2, Iqgap1, Btbd1, Tmem126a, Serpinh1, Ilk, Taf10, Eif4g2, Parva, Rassf10, Coq7, Rbbp6, Aldoa, Mki67, Rnh1, Hras, H19, Cd81, Cdkn1c, Nap1l4, Ccnd1, Cited2, Tcf21, Rwdd1, Hdac2, Marcks, Snx3, Cd24a, Asf1a, Psap, Cdk1, Mif, Smarcb1, Bsg, Ptbp1, Gpx4, Dazap1, Mbd3, Tcf3, Map2k2, Eef2, Hmg20b, Btg1, Atp2b1, Csrp2, Nap1l1, Llph, Hmga2, Cdk4, Naca, Ptges3, Atp5b, Myl6, Pa2g4, Cd63, Elavl1, Col4a1, Col4a2, Lamp1, Fgfr1, Pcm1, Slc25a4, Hmgb2, Palld, Fkbp8, Jund, Nr2f6, Sin3b, Smarca5, Ier2, Calr, Prdx2, Nudt21, Ciapin1, Cdh11, Cfdp1, Hsbp1, Foxc2, Aprt, Ankrd11, Rpl13, Itgb1, Top2b, Zfp503, Arf4, Selenok, Pbrm1, Fermt2, Apex1, Dad1, Clu, Zc3h13, Tpt1, Dach1, Uchl3, Pin1, Smarca4, Prkcsh, Aplp2, Trappc4, Pafah1b2, Ncam1, Cryab, Rdx, Pkm, Rpl4, Ppib, Tpm1, Anxa2, Ccnb2, Aldh1a2, Nedd4, Tmod3, Eef1a1, Myo6, Phip, Rnf7, Rbp1, Manf, Dag1, Rhoa, Gpx1, Smarcc1, Cmtm7, Ctnnb1, Xbp1, Ppia, Rtn4, Npm1, Nudcd2, Rack1, Hnrnpab, Ube2b, Ppp2ca, Uqcrq, Sparc, Arf1, Cops3, Ncor1, Ubb, Myh10, Trp53, Eif5a, Pfn1, C1qbp, Pafah1b1, Ywhae, Nxn, Ift20, Psmd11, Lhx1, Srsf1, Msi2, Nme1, Atp5g1, Nfe2l1, Top2a, Smarce1, Fzd2, Ddx5, Bptf, Prkar1a, Rpl38, H3f3b, Birc5, Timp2, Eif4a3, Actg1, Mcrip1, P4hb, Arhgdia, Metrnl, Arid4b, Rala, Gmnn, Sox4, Tubb2b, Cks2, Sfxn1, Nsd1, Prelid1, Hnrnpk, Gas1, Ctsl, Med10, Ndufs6, Pdcd6, Sdha, Nr2f1, Vcan, Btf3, Foxd1, Map1b, Ndufs4, Rab10, Sf3b6, Smc6, Odc1, Id2, Sox11, Rps7, Lamb1, Bzw2, Hectd1, Arhgap5, Cfl2, Psma6, Eif2s1, Zfp36l1, Erh, Fos, Slirp, Snw1, Yy1, Hsp90aa1, Crip2, Nipbl, Rai14, Basp1, Mtdh, Osr2, Ywhaz, Zfp706, Rad21, Asap1, Lgals1, Ddx17, Atf4, Phf5a, Atxn10, Pfdn5, Hoxc10, Rsl1d1, Ube2v2, Ranbp1, Cldn5, Eif4g1, Tra2b, Dnajb11, Hes1, Pak2, Fstl1, Gsk3b, Phldb2, Bbx, Alcam, Rpl24, Robo2, App, Ttc3, Hmgn1, Pcp4, Ezr, Hs3st6, Ube2i, Uqcc2, Srpk1, Glo1, Clic1, Csnk2b, Ddx39b, AY036118, Hsp90ab1, Rpl7l1, Mydgf, Ptprs, Vapa, Ndufv2, Myl12b, Myl12a, Pkdcc, Kif5b, Rab18, Rock1, Nrep, Hspa9, Ctnna1, Matr3, Paip2, Pfdn1, Sra1, Ndufa2, Rps14, Csnk1a1, Tcf4, Zbtb7c, Atp5a1, Ppp1ca, Cfl1, Prpf19, Zfand5, Tnks2, Arl3, Smc3, Pdcd4
GO:0035239	tube morphogenesis	BP	89	10	9	0.582993	0.0290785	Down	GO:0035239	0	tube morphogenesis	Development	Pod	E14	Ncl, Ackr3, Epb41l5, Kdm5b, Pbx1, Pax8, Hoxd11, Mdk, Cd59a, Wt1, Id1, Sdc4, Gpc3, Maged1, Pgk1, Sfrp2, Enpep, Aimp1, Jun, Wasf2, Luzp1, Wnt4, Cdc42, Ctnnbip1, Arhgap24, Tmed2, Gtf2i, Hmgb1, Ptn, Ndnf, Gadd45a, Cxcl12, Phb2, Kras, Emc10, Tead2, Bax, Nr2f2, Ilk, Parva, Coq7, Rnh1, Cited2, Tcf21, Bsg, Btg1, Hmga2, Atp5b, Col4a1, Col4a2, Fgfr1, Foxc2, Itgb1, Pbrm1, Smarca4, Pkm, Anxa2, Aldh1a2, Nedd4, Dag1, Rhoa, Gpx1, Ctnnb1, Xbp1, Rtn4, Sparc, Pfn1, Lhx1, Fzd2, Actg1, Rala, Sox4, Pdcd6, Foxd1, Id2, Sox11, Rps7, Hectd1, Zfp36l1, Nipbl, Mtdh, Cldn5, Hes1, Csnk2b, Mydgf, Rock1, Tcf4, Ppp1ca, Cfl1
GO:0035295	tube development	BP	108	11	13	0.716816	0.00186842	Down	GO:0035295	0	tube development	Development	Pod	E14	Ncl, Ackr3, Epb41l5, Kdm5b, Pbx1, Pax8, Hoxd11, Mdk, Cd59a, Wt1, Id1, Srsf6, Sdc4, Gpc3, Maged1, Atrx, Pgk1, Sfrp2, Phgdh, Man1a2, Enpep, Aimp1, Jun, Ssbp3, Wasf2, Luzp1, Wnt4, Cdc42, Ctnnbip1, Arhgap24, Tmed2, Gtf2i, Cux1, Hmgb1, Phf14, Akr1b3, Ptn, Ndnf, Gadd45a, Foxp1, Cxcl12, Phb2, Kras, Emc10, Rcn3, Rpl13a, Tead2, Bax, Nr2f2, Ilk, Parva, Coq7, Rnh1, Cited2, Tcf21, Bsg, Map2k2, Btg1, Hmga2, Ptges3, Atp5b, Col4a1, Col4a2, Fgfr1, Fkbp8, Foxc2, Itgb1, Pbrm1, Smarca4, Pkm, Anxa2, Aldh1a2, Nedd4, Dag1, Rhoa, Gpx1, Ctnnb1, Xbp1, Rtn4, Sparc, Ubb, Pfn1, Lhx1, Fzd2, Actg1, Rala, Sox4, Gas1, Pdcd6, Vcan, Foxd1, Id2, Sox11, Rps7, Hectd1, Zfp36l1, Nipbl, Mtdh, Cldn5, Hes1, Robo2, Csnk2b, Mydgf, Pkdcc, Rock1, Tcf4, Ppp1ca, Cfl1
GO:0043009	chordate embryonic development	BP	83	16	5	0.0222877	0.39995	Up	GO:0043009	0	chordate embryonic development	Development	Pod	E14	Sf3b1, Eif4e2, Epb41l5, Pbx1, Hoxd11, Psmc3, Rcn1, Rtf1, Eif2s2, Sdc4, Gnas, Xist, Actl6a, Sfrp2, Phgdh, Ssbp3, Nasp, Ybx1, Luzp1, Eno1, Dnajb6, Tmed2, Foxp1, Brk1, Emg1, Ybx3, Med21, Trim28, Psmc4, Gpi1, Prmt1, Tead2, Nr2f2, Coq7, Rbbp6, Cdkn1c, Cited2, Smarcb1, Mbd3, Fgfr1, Fkbp8, Foxc2, Ankrd11, Itgb1, Pbrm1, Dad1, Smarca4, Prkcsh, Tpm1, Ccnb2, Aldh1a2, Ctnnb1, Rtn4, Ube2b, Cops3, Myh10, Trp53, Pfn1, Lhx1, Srsf1, Fzd2, Bptf, Eif4a3, Rala, Sox4, Gas1, Pdcd6, Btf3, Sf3b6, Sox11, Rps7, Hectd1, Zfp36l1, Nipbl, Osr2, Hes1, Hs3st6, Rpl7l1, Matr3, Ndufa2, Cfl1, Prpf19, Zfand5
GO:0045637	regulation of myeloid cell differentiation	BP	20	6	1	0.0205397	0.643204	Up	GO:0045637	0	regulation of myeloid cell differentiation	Development	Pod	E14	Smap1, Meis2, Eif6, Mafb, Gnas, Hmgb3, Jun, Kdm1a, Ctnnbip1, Hmgb1, Prmt1, Hmgb2, Rbp1, Ctnnb1, Nme1, Id2, Zfp36l1, Fos, Gsk3b, Hspa9
GO:0045667	regulation of osteoblast differentiation	BP	17	6	0	0.00879366	1	Up	GO:0045667	0	regulation of osteoblast differentiation	Development	Pod	E14	Id1, Gnas, Sfrp2, Id3, Wnt4, Ctnnbip1, Rest, Ilk, Fgfr1, Jund, Ctnnb1, Ddx5, Id2, Sox11, Atf4, Gsk3b, Clic1
GO:0048513	animal organ development	BP	268	44	22	0.00455151	0.00816486	Both	GO:0048513	0	animal organ development	Development	Pod	E14	Smap1, Gpc1, Epb41l5, Dbi, Kdm5b, Cacybp, Prrc2c, Pbx1, Ufc1, Hnrnpu, Cenpf, Vim, Pax8, Hspa5, Hoxd11, Mdk, Wt1, Rcn1, Meis2, Fkbp1a, Id1, Eif2s2, Eif6, Mafb, Srsf6, Sdc4, Gnas, Gpc3, Hmgb3, Rpl10, Pls3, Maged1, Efnb1, Xist, Atrx, Prdx4, Fxr1, Dnajc19, Serp1, Dhx36, Sfrp2, Phgdh, Man1a2, Enpep, Gng5, Fubp1, Cntfr, Anp32b, Frem1, Rps6, Jun, Ssbp3, Atpif1, Wasf2, Stmn1, Id3, Luzp1, Kdm1a, Wnt4, Cdc42, Mfap2, Ctnnbip1, Rpl22, Gnb1, Akap9, Kmt2e, Rheb, Dnajb6, Lyar, Rest, Igfbp7, Utp3, Tmed2, Cux1, Rac1, Hmgb1, Col1a2, Phf14, Akr1b3, Ptn, Cul1, Ezh2, Tmem176b, Tmem176a, Foxp1, Ppp4r2, Vgll4, Zfp422, Cxcl12, Phb2, Fkbp4, Ybx3, Strap, Kras, Trim28, Rps19, Pafah1b3, Nphs1, Prmt1, Rcn3, Rpl13a, Tead2, Bax, Kdelr1, Tsg101, Ube3a, Igf1r, Nr2f2, Btbd1, Serpinh1, Ilk, Taf10, Parva, Rbbp6, Mki67, Cd81, Cdkn1c, Ccnd1, Cited2, Tcf21, Hdac2, Cd24a, Psap, Cdk1, Bsg, Dazap1, Tcf3, Map2k2, Eef2, Hmg20b, Atp2b1, Hmga2, Cdk4, Naca, Ptges3, Myl6, Col4a1, Fgfr1, Pcm1, Slc25a4, Hmgb2, Palld, Fkbp8, Sin3b, Prdx2, Nudt21, Ciapin1, Foxc2, Aprt, Ankrd11, Rpl13, Itgb1, Top2b, Pbrm1, Clu, Uchl3, Pin1, Smarca4, Prkcsh, Aplp2, Pafah1b2, Ncam1, Cryab, Pkm, Ppib, Tpm1, Anxa2, Ccnb2, Aldh1a2, Nedd4, Tmod3, Myo6, Rnf7, Rbp1, Dag1, Rhoa, Gpx1, Smarcc1, Cmtm7, Ctnnb1, Xbp1, Rtn4, Hnrnpab, Ppp2ca, Uqcrq, Sparc, Ncor1, Ubb, Myh10, Trp53, Pafah1b1, Ywhae, Ift20, Lhx1, Nme1, Nfe2l1, Top2a, Fzd2, Ddx5, Bptf, Prkar1a, Rpl38, H3f3b, Eif4a3, Mcrip1, Arid4b, Gmnn, Sox4, Sfxn1, Prelid1, Hnrnpk, Gas1, Ctsl, Ndufs6, Pdcd6, Nr2f1, Vcan, Foxd1, Ndufs4, Odc1, Id2, Sox11, Lamb1, Hectd1, Arhgap5, Cfl2, Psma6, Zfp36l1, Fos, Snw1, Yy1, Hsp90aa1, Crip2, Nipbl, Basp1, Osr2, Lgals1, Ddx17, Atf4, Pfdn5, Hoxc10, Tra2b, Hes1, Gsk3b, Phldb2, Bbx, Rpl24, Robo2, App, Hmgn1, Uqcc2, Glo1, Ddx39b, AY036118, Hsp90ab1, Ptprs, Ndufv2, Pkdcc, Rock1, Hspa9, Matr3, Pfdn1, Rps14, Ppp1ca, Cfl1, Zfand5, Arl3, Pdcd4
GO:0048514	blood vessel morphogenesis	BP	58	4	7	0.916556	0.0223549	Down	GO:0048514	0	blood vessel morphogenesis	Development	Pod	E14	Ncl, Ackr3, Mdk, Cd59a, Wt1, Id1, Pgk1, Sfrp2, Enpep, Aimp1, Jun, Wasf2, Wnt4, Cdc42, Arhgap24, Gtf2i, Hmgb1, Ptn, Ndnf, Gadd45a, Cxcl12, Emc10, Tead2, Bax, Nr2f2, Parva, Rnh1, Cited2, Tcf21, Btg1, Hmga2, Atp5b, Col4a1, Col4a2, Fgfr1, Foxc2, Itgb1, Pbrm1, Smarca4, Pkm, Anxa2, Nedd4, Rhoa, Gpx1, Ctnnb1, Xbp1, Rtn4, Sparc, Actg1, Sox4, Pdcd6, Zfp36l1, Mtdh, Cldn5, Hes1, Mydgf, Rock1, Tcf4
GO:0048534	hematopoietic or lymphoid organ development	BP	83	15	7	0.0450071	0.114362	Up	GO:0048534	0	hematopoietic or lymphoid organ development	Development	Pod	E14	Smap1, Prrc2c, Pbx1, Mdk, Meis2, Eif6, Mafb, Gnas, Gpc3, Hmgb3, Dhx36, Sfrp2, Fubp1, Rps6, Jun, Ssbp3, Atpif1, Wasf2, Kdm1a, Wnt4, Mfap2, Ctnnbip1, Rpl22, Kmt2e, Lyar, Rest, Hmgb1, Ptn, Tmem176b, Tmem176a, Foxp1, Ppp4r2, Rps19, Prmt1, Bax, Kdelr1, Cd81, Cdkn1c, Cited2, Tcf21, Cd24a, Psap, Tcf3, Map2k2, Eef2, Hmgb2, Prdx2, Nudt21, Ciapin1, Smarca4, Anxa2, Ccnb2, Tmod3, Rbp1, Rhoa, Cmtm7, Ctnnb1, Xbp1, Ncor1, Trp53, Pafah1b1, Nme1, Nfe2l1, Top2a, Sox4, Sfxn1, Prelid1, Ctsl, Id2, Hectd1, Zfp36l1, Fos, Hsp90aa1, Crip2, Lgals1, Atf4, Hes1, Gsk3b, App, Glo1, AY036118, Hspa9, Rps14
GO:0048562	embryonic organ morphogenesis	BP	27	7	4	0.0280556	0.0418828	Both	GO:0048562	0	embryonic organ morphogenesis	Development	Pod	E14	Pax8, Hoxd11, Mafb, Gnas, Mfap2, Rest, Tmed2, Rac1, Tead2, Cited2, Tcf21, Fgfr1, Foxc2, Smarca4, Aldh1a2, Myo6, Ctnnb1, Lhx1, Fzd2, Rpl38, Eif4a3, Gas1, Id2, Sox11, Nipbl, Osr2, Hes1
GO:0048568	embryonic organ development	BP	44	9	7	0.0567232	0.00499558	Down	GO:0048568	0	embryonic organ development	Development	Pod	E14	Pbx1, Pax8, Hoxd11, Mafb, Gnas, Rpl10, Xist, Id3, Kdm1a, Mfap2, Dnajb6, Rest, Tmed2, Rac1, Trim28, Tead2, Nr2f2, Rbbp6, Cdkn1c, Cited2, Tcf21, Fgfr1, Foxc2, Smarca4, Aldh1a2, Myo6, Ctnnb1, Trp53, Lhx1, Fzd2, Bptf, Rpl38, Eif4a3, Gas1, Id2, Sox11, Hectd1, Zfp36l1, Nipbl, Osr2, Atf4, Tra2b, Hes1, Pkdcc
GO:0048608	reproductive structure development	BP	44	8	6	0.122626	0.0195477	Down	GO:0048608	0	reproductive structure development	Development	Pod	E14	Kdm5b, Wt1, Eif2s2, Xist, Atrx, Prdx4, Dnajc19, Sfrp2, Rps6, Wnt4, Akap9, Dnajb6, Tmed2, Rac1, Ptn, Fkbp4, Ybx3, Trim28, Bax, Ube3a, Igf1r, Nr2f2, Cdkn1c, Ccnd1, Cited2, Tcf21, Psap, Dazap1, Hmga2, Hmgb2, Pbrm1, Ctnnb1, Ubb, Lhx1, Bptf, H3f3b, Arid4b, Hnrnpk, Ctsl, Hectd1, Zfp36l1, Nipbl, Hes1, Hsp90ab1
GO:0048646	anatomical structure formation involved in morphogenesis	BP	106	12	12	0.570885	0.004807	Down	GO:0048646	0	anatomical structure formation involved in morphogenesis	Development	Pod	E14	Sf3b1, Ncl, Ackr3, Gpc1, Epb41l5, Pax8, Hoxd11, Mdk, Cd59a, Wt1, Rtf1, Fkbp1a, Id1, Mafb, Sdc4, Gnas, Pgk1, Actl6a, Sfrp2, Enpep, Aimp1, Gng5, Jun, Ssbp3, Macf1, Wasf2, Luzp1, Wnt4, Cdc42, Mfap2, Arhgap24, Tmed2, Gtf2i, Hmgb1, Ptn, Ndnf, Gadd45a, Foxp1, Cxcl12, Nectin2, Nphs1, Gpi1, Emc10, Tead2, Ilk, Parva, Coq7, Rnh1, Cd81, Cited2, Tcf21, Hdac2, Psap, Map2k2, Btg1, Csrp2, Hmga2, Atp5b, Col4a1, Col4a2, Fgfr1, Hsbp1, Foxc2, Itgb1, Pbrm1, Smarca4, Pkm, Anxa2, Aldh1a2, Tmod3, Dag1, Rhoa, Gpx1, Ctnnb1, Xbp1, Rtn4, Sparc, Myh10, Trp53, Pfn1, Pafah1b1, Lhx1, Fzd2, Prkar1a, Actg1, Rala, Sox4, Pdcd6, Foxd1, Sf3b6, Sox11, Rps7, Hectd1, Cfl2, Mtdh, Cldn5, Hes1, Gsk3b, Phldb2, Robo2, Rpl7l1, Mydgf, Rock1, Matr3, Tcf4, Cfl1
GO:0048731	system development	BP	369	55	28	0.012344	0.00759559	Both	GO:0048731	0	system development	Development	Pod	E14	Smap1, Hspd1, Itm2c, Ncl, Ackr3, Gpc1, Epb41l5, Dbi, Actr3, Kdm5b, Cacybp, Prrc2c, Pbx1, Ufc1, Hnrnpu, Cenpf, Vim, Pax8, Hspa5, Gsn, Dync1i2, Hoxd11, Mdk, Caprin1, Cd59a, Wt1, Rcn1, Meis2, Fkbp1a, Id1, Eif2s2, Eif6, Mafb, Srsf6, Sdc4, Gnas, Gpc3, Hmgb3, Rpl10, Pls3, Maged1, Efnb1, Xist, Atrx, Cox7b, Pgk1, Prdx4, Actl6a, Fxr1, Dnajc19, Serp1, Dhx36, Sfrp2, Nes, Phgdh, Man1a2, Enpep, Aimp1, Eif4e, Sh3glb1, Gng5, Fubp1, Bag1, Cntfr, Anp32b, Ptprd, Frem1, Rps6, Jun, Usp1, Ssbp3, Cdc20, Svbp, Macf1, Marcksl1, Atpif1, Wasf2, Stmn1, Id3, Luzp1, Kdm1a, Wnt4, Cdc42, Capzb, Mfap2, Ctnnbip1, Rpl22, Gnb1, Mxra8, Akap9, Magi2, Kmt2e, Rheb, Dnajb6, Ywhah, Lyar, Rest, Igfbp7, Utp3, Arhgap24, Rnf10, Ppp1cc, Tmed2, Auts2, Gtf2i, Cux1, Actb, Rac1, Hmgb1, Col1a2, Phf14, Akr1b3, Ptn, Cul1, Ezh2, Tmem176b, Tmem176a, Ndnf, Gadd45a, Foxp1, Ppp4r2, Setd5, Vgll4, Zfp422, Cxcl12, Phb2, Fkbp4, Ybx3, Strap, Kras, Trim28, Rps19, Pafah1b3, Tbcb, Nphs1, Emc10, Prmt1, Rcn3, Rpl13a, Tead2, Bax, Cyth2, Kdelr1, Tsg101, Ube3a, Ndn, Igf1r, Nr2f2, Idh2, Iqgap1, Btbd1, Tmem126a, Serpinh1, Ilk, Taf10, Eif4g2, Parva, Rassf10, Coq7, Rbbp6, Mki67, Rnh1, Cd81, Cdkn1c, Ccnd1, Cited2, Tcf21, Hdac2, Marcks, Snx3, Cd24a, Psap, Cdk1, Mif, Smarcb1, Bsg, Ptbp1, Dazap1, Tcf3, Map2k2, Eef2, Hmg20b, Btg1, Atp2b1, Nap1l1, Llph, Hmga2, Cdk4, Naca, Ptges3, Atp5b, Myl6, Col4a1, Col4a2, Fgfr1, Pcm1, Slc25a4, Hmgb2, Palld, Fkbp8, Nr2f6, Sin3b, Ier2, Calr, Prdx2, Nudt21, Ciapin1, Cdh11, Foxc2, Aprt, Ankrd11, Rpl13, Itgb1, Top2b, Arf4, Pbrm1, Clu, Uchl3, Pin1, Smarca4, Prkcsh, Aplp2, Trappc4, Pafah1b2, Ncam1, Cryab, Pkm, Rpl4, Ppib, Tpm1, Anxa2, Ccnb2, Aldh1a2, Nedd4, Tmod3, Eef1a1, Myo6, Rnf7, Rbp1, Manf, Dag1, Rhoa, Gpx1, Smarcc1, Cmtm7, Ctnnb1, Xbp1, Ppia, Rtn4, Hnrnpab, Ppp2ca, Uqcrq, Sparc, Arf1, Ncor1, Ubb, Myh10, Trp53, Pfn1, Pafah1b1, Ywhae, Nxn, Ift20, Lhx1, Nme1, Atp5g1, Nfe2l1, Top2a, Smarce1, Fzd2, Ddx5, Bptf, Prkar1a, Rpl38, H3f3b, Timp2, Eif4a3, Actg1, Mcrip1, Arid4b, Rala, Gmnn, Sox4, Tubb2b, Sfxn1, Prelid1, Hnrnpk, Gas1, Ctsl, Ndufs6, Pdcd6, Sdha, Nr2f1, Vcan, Foxd1, Map1b, Ndufs4, Rab10, Odc1, Id2, Sox11, Rps7, Lamb1, Bzw2, Hectd1, Arhgap5, Cfl2, Psma6, Zfp36l1, Fos, Snw1, Yy1, Hsp90aa1, Crip2, Nipbl, Basp1, Mtdh, Osr2, Ywhaz, Asap1, Lgals1, Ddx17, Atf4, Atxn10, Pfdn5, Hoxc10, Ube2v2, Ranbp1, Cldn5, Eif4g1, Tra2b, Dnajb11, Hes1, Pak2, Gsk3b, Phldb2, Bbx, Alcam, Rpl24, Robo2, App, Ttc3, Hmgn1, Pcp4, Uqcc2, Glo1, Ddx39b, AY036118, Hsp90ab1, Mydgf, Ptprs, Vapa, Ndufv2, Pkdcc, Kif5b, Rock1, Nrep, Hspa9, Ctnna1, Matr3, Pfdn1, Rps14, Tcf4, Ppp1ca, Cfl1, Prpf19, Zfand5, Arl3, Pdcd4
GO:0048736	appendage development	BP	20	6	3	0.0205397	0.0738209	Up	GO:0048736	0	appendage development	Development	Pod	E14	Pbx1, Hoxd11, Gnas, Gpc3, Atrx, Sfrp2, Bax, Nr2f2, Hdac2, Fgfr1, Smarca4, Aldh1a2, Ctnnb1, Sox4, Gas1, Sox11, Nipbl, Osr2, Hoxc10, Pkdcc
GO:0048856	anatomical structure development	BP	455	67	31	0.00645912	0.0235067	Both	GO:0048856	0	anatomical structure development	Development	Pod	E14	Smap1, Sf3b1, Hspd1, Sumo1, Arpc2, Mff, Itm2c, Ncl, Eif4e2, Ackr3, Gpc1, Epb41l5, Dbi, Actr3, Kdm5b, Cacybp, Prrc2c, Pbx1, Ufc1, Hnrnpu, H3f3a, Cenpf, Vim, Pax8, Edf1, Hspa5, Rab14, Gsn, Prpf40a, Dync1i2, Hoxd11, Psmc3, Mdk, Caprin1, Cd59a, Wt1, Rcn1, Meis2, Rtf1, Fkbp1a, Id1, Eif2s2, Eif6, Mafb, Top1, Srsf6, Sdc4, Tshz2, Gnas, Ppdpf, Gpc3, Hmgb3, Rpl10, Pls3, Maged1, Efnb1, Rps4x, Xist, Atrx, Cox7b, Pgk1, Prdx4, Tmsb4x, Actl6a, Fxr1, Dnajc19, Serp1, Dhx36, Sfrp2, Nes, Cks1b, Mcl1, Phgdh, Man1a2, Enpep, Aimp1, Cenpe, Eif4e, Selenof, Sh3glb1, Gng5, Fubp1, Akirin2, Bag1, Cntfr, Anp32b, Ptprd, Frem1, Rps6, Jun, Usp1, Ssbp3, Nasp, Cdc20, Svbp, Ybx1, Macf1, Marcksl1, Atpif1, Wasf2, Stmn1, Id3, Luzp1, Kdm1a, Wnt4, Cdc42, Capzb, Rcc2, Mfap2, Ctnnbip1, Eno1, Rpl22, Gnb1, Mxra8, Akap9, Magi2, Kmt2e, Rheb, Dnajb6, Ywhah, Lyar, Med28, Shisa3, Rest, Igfbp7, Utp3, Arhgap24, Rnf10, Pebp1, Ppp1cc, Tmed2, Auts2, Gtf2i, Cux1, Fis1, Actb, Rac1, Hmgb1, Col1a2, Phf14, Akr1b3, Ptn, Ssbp1, Cul1, Ezh2, Tmem176b, Tmem176a, Ndnf, Gadd45a, Immt, Foxp1, Ppp4r2, Setd5, Brk1, Vgll4, Zfp422, Cxcl12, Emg1, Phb2, Tpi1, Gapdh, Fkbp4, Ybx3, Strap, Kras, Med21, Trim28, Nectin2, Rps19, Pafah1b3, Psmc4, Actn4, Tbcb, Nphs1, Gpi1, Emc10, Prmt1, Rcn3, Rpl13a, Tead2, Bax, Cyth2, Kdelr1, Tsg101, Ube3a, Ndn, Igf1r, Nr2f2, Idh2, Iqgap1, Btbd1, Tmem126a, Serpinh1, Ilk, Taf10, Eif4g2, Parva, Rassf10, Coq7, Rbbp6, Aldoa, Mki67, Rnh1, Cd81, Cdkn1c, Ccnd1, Cited2, Tcf21, Hdac2, Marcks, Snx3, Cd24a, Asf1a, Psap, Cdk1, Mif, Smarcb1, Bsg, Ptbp1, Gpx4, Dazap1, Mbd3, Tcf3, Map2k2, Eef2, Hmg20b, Btg1, Atp2b1, Csrp2, Nap1l1, Llph, Hmga2, Cdk4, Naca, Ptges3, Atp5b, Myl6, Cd63, Col4a1, Col4a2, Fgfr1, Pcm1, Slc25a4, Hmgb2, Palld, Fkbp8, Jund, Nr2f6, Sin3b, Smarca5, Ier2, Calr, Prdx2, Nudt21, Ciapin1, Cdh11, Cfdp1, Hsbp1, Foxc2, Aprt, Ankrd11, Rpl13, Itgb1, Top2b, Arf4, Pbrm1, Fermt2, Dad1, Clu, Zc3h13, Tpt1, Dach1, Uchl3, Pin1, Smarca4, Prkcsh, Aplp2, Trappc4, Pafah1b2, Ncam1, Cryab, Rdx, Pkm, Rpl4, Ppib, Tpm1, Anxa2, Ccnb2, Aldh1a2, Nedd4, Tmod3, Eef1a1, Myo6, Phip, Rnf7, Rbp1, Manf, Dag1, Rhoa, Gpx1, Smarcc1, Cmtm7, Ctnnb1, Xbp1, Ppia, Rtn4, Rack1, Hnrnpab, Ube2b, Ppp2ca, Uqcrq, Sparc, Arf1, Cops3, Ncor1, Ubb, Myh10, Trp53, Eif5a, Pfn1, C1qbp, Pafah1b1, Ywhae, Nxn, Ift20, Lhx1, Srsf1, Msi2, Nme1, Atp5g1, Nfe2l1, Top2a, Smarce1, Fzd2, Ddx5, Bptf, Prkar1a, Rpl38, H3f3b, Birc5, Timp2, Eif4a3, Actg1, Mcrip1, P4hb, Arhgdia, Arid4b, Rala, Gmnn, Sox4, Tubb2b, Cks2, Sfxn1, Nsd1, Prelid1, Hnrnpk, Gas1, Ctsl, Ndufs6, Pdcd6, Sdha, Nr2f1, Vcan, Btf3, Foxd1, Map1b, Ndufs4, Rab10, Sf3b6, Odc1, Id2, Sox11, Rps7, Lamb1, Bzw2, Hectd1, Arhgap5, Cfl2, Psma6, Zfp36l1, Fos, Slirp, Snw1, Yy1, Hsp90aa1, Crip2, Nipbl, Basp1, Mtdh, Osr2, Ywhaz, Rad21, Asap1, Lgals1, Ddx17, Atf4, Atxn10, Pfdn5, Hoxc10, Ube2v2, Ranbp1, Cldn5, Eif4g1, Tra2b, Dnajb11, Hes1, Pak2, Fstl1, Gsk3b, Phldb2, Bbx, Alcam, Rpl24, Robo2, App, Ttc3, Hmgn1, Pcp4, Ezr, Hs3st6, Ube2i, Uqcc2, Glo1, Csnk2b, Ddx39b, AY036118, Hsp90ab1, Rpl7l1, Mydgf, Ptprs, Vapa, Ndufv2, Myl12b, Myl12a, Pkdcc, Kif5b, Rab18, Rock1, Nrep, Hspa9, Ctnna1, Matr3, Pfdn1, Sra1, Ndufa2, Rps14, Csnk1a1, Tcf4, Atp5a1, Ppp1ca, Cfl1, Prpf19, Zfand5, Arl3, Pdcd4
GO:0048880	sensory system development	BP	34	6	5	0.187196	0.0241378	Down	GO:0048880	0	sensory system development	Development	Pod	E14	Pbx1, Vim, Wt1, Rcn1, Meis2, Jun, Mfap2, Gnb1, Hmgb1, Ptn, Bax, Cdkn1c, Cited2, Hdac2, Bsg, Col4a1, Fkbp8, Foxc2, Uchl3, Smarca4, Cryab, Aldh1a2, Ctnnb1, Myh10, Lhx1, Gas1, Sox11, Yy1, Nipbl, Osr2, Atf4, Pfdn5, Rpl24, Hmgn1
GO:0060173	limb development	BP	20	6	3	0.0205397	0.0738209	Up	GO:0060173	0	limb development	Development	Pod	E14	Pbx1, Hoxd11, Gnas, Gpc3, Atrx, Sfrp2, Bax, Nr2f2, Hdac2, Fgfr1, Smarca4, Aldh1a2, Ctnnb1, Sox4, Gas1, Sox11, Nipbl, Osr2, Hoxc10, Pkdcc
GO:0061458	reproductive system development	BP	45	8	6	0.135269	0.0216808	Down	GO:0061458	0	reproductive system development	Development	Pod	E14	Kdm5b, Wt1, Eif2s2, Xist, Atrx, Prdx4, Dnajc19, Sfrp2, Rps6, Wnt4, Akap9, Dnajb6, Tmed2, Rac1, Ptn, Fkbp4, Ybx3, Trim28, Bax, Ube3a, Igf1r, Nr2f2, Cdkn1c, Ccnd1, Cited2, Tcf21, Psap, Dazap1, Hmga2, Hmgb2, Pbrm1, Ctnnb1, Ubb, Lhx1, Bptf, H3f3b, Arid4b, Hnrnpk, Ctsl, Ndufs6, Hectd1, Zfp36l1, Nipbl, Hes1, Hsp90ab1
GO:0072001	renal system development	BP	36	6	5	0.225097	0.0302651	Down	GO:0072001	0	renal system development	Development	Pod	E14	Pbx1, Cenpf, Pax8, Hoxd11, Wt1, Gpc3, Maged1, Enpep, Id3, Wnt4, Ctnnbip1, Cux1, Akr1b3, Bax, Ilk, Cdkn1c, Tcf21, Psap, Col4a1, Fgfr1, Foxc2, Aldh1a2, Ctnnb1, Ift20, Lhx1, Sox4, Ndufs6, Vcan, Foxd1, Odc1, Id2, Basp1, Osr2, Hes1, Robo2, Arl3
GO:0150063	visual system development	BP	34	6	5	0.187196	0.0241378	Down	GO:0150063	0	visual system development	Development	Pod	E14	Pbx1, Vim, Wt1, Rcn1, Meis2, Jun, Mfap2, Gnb1, Hmgb1, Ptn, Bax, Cdkn1c, Cited2, Hdac2, Bsg, Col4a1, Fkbp8, Foxc2, Uchl3, Smarca4, Cryab, Aldh1a2, Ctnnb1, Myh10, Lhx1, Gas1, Sox11, Yy1, Nipbl, Osr2, Atf4, Pfdn5, Rpl24, Hmgn1
GO:0001649	osteoblast differentiation	BP	22	7	3	0.0399464	0.477332	Up	GO:0001649	0	osteoblast differentiation	Development	NPC.com	E14	Igfbp5, H3f3a, Id1, Gnas, Cited1, Id3, Wnt4, Ctnnbip1, Rest, Fbxo5, Asf1a, Fgfr1, Jund, Ctnnb1, Ddx5, H3f3b, Id2, Sox11, Erh, Atf4, Gsk3b, Clic1
GO:0001655	urogenital system development	BP	29	4	7	0.67318	0.0418991	Down	GO:0001655	0	urogenital system development	Development	NPC.com	E14	Eya1, Pbx1, Cenpf, Hoxd11, Wt1, Gpc3, Maged1, Cited1, Id3, Wnt4, Ctnnbip1, Fkbp4, Bax, Ube3a, Cdkn1c, Fgfr1, Aldh1a2, Ctnnb1, Sox4, Ndufs6, Vcan, Odc1, Id2, Basp1, Hes1, Robo2, Hells, Pax2, Arl3
GO:0001701	in utero embryonic development	BP	57	17	8	0.00349845	0.335622	Up	GO:0001701	0	in utero embryonic development	Development	NPC.com	E14	Sf3b1, Eif4e2, Psmc3, Rtf1, Eif2s2, Thoc2, Cited1, Xist, Actl6a, Nasp, Ybx1, Eno1, Dnajb6, Cdk2ap1, Tmed2, Foxp1, Brk1, Emg1, Ybx3, Med21, Trim28, Psmc4, Gpi1, Prmt1, Nr2f2, Coq7, Rbbp6, Cdkn1c, Cited2, Smarcb1, Mbd3, Rtcb, Fgfr1, Ankrd11, Itgb1, Pbrm1, Dad1, Smarca4, Tpm1, Ccnb2, Ctnnb1, Rtn4, Ube2b, Cops3, Trp53, Srsf1, Bptf, Btf3, Ccnb1, Sf3b6, Zfp36l1, Hes1, Rpl7l1, Matr3, Ndufa2, Prpf19, Zfand5
GO:0001822	kidney development	BP	25	3	7	0.763986	0.0191976	Down	GO:0001822	0	kidney development	Development	NPC.com	E14	Eya1, Pbx1, Cenpf, Hoxd11, Wt1, Gpc3, Maged1, Cited1, Id3, Wnt4, Ctnnbip1, Bax, Cdkn1c, Fgfr1, Ctnnb1, Sox4, Ndufs6, Vcan, Odc1, Id2, Basp1, Hes1, Robo2, Pax2, Arl3
GO:0001889	liver development	BP	12	6	2	0.00502666	0.41286	Up	GO:0001889	0	liver development	Development	NPC.com	E14	Mdk, Jun, Ptn, Ezh2, Taf10, Mki67, Ccnd1, Cited2, Smarca4, Pkm, Rtn4, Hes1
GO:0001890	placenta development	BP	18	7	4	0.0128342	0.145698	Up	GO:0001890	0	placenta development	Development	NPC.com	E14	Cited1, Xist, Rps6, Dnajb6, Tmed2, Ptn, Trim28, Nr2f2, Cdkn1c, Cited2, Dazap1, Rtcb, Pbrm1, Bptf, Ctsl, Zfp36l1, Hes1, Hsp90ab1
GO:0001892	embryonic placenta development	BP	11	6	2	0.00287815	0.369593	Up	GO:0001892	0	embryonic placenta development	Development	NPC.com	E14	Cited1, Xist, Dnajb6, Tmed2, Trim28, Nr2f2, Cdkn1c, Cited2, Bptf, Zfp36l1, Hes1
GO:0001944	vasculature development	BP	52	13	6	0.044352	0.570186	Up	GO:0001944	0	vasculature development	Development	NPC.com	E14	Eya1, Ncl, Mdk, Wt1, Id1, Gpc3, Cited1, Pgk1, Naa15, Aimp1, Anp32b, Jun, Wnt4, Cdc42, Tmed2, Gtf2i, Hmgb1, Ptn, Emc10, Tead2, Bax, Nr2f2, Cited2, Btg1, Hmga2, Atp5b, Fgfr1, Itgb1, Pbrm1, Dnmt1, Smarca4, Pkm, Aldh1a2, Nedd4, Rhoa, Gpx1, Ctnnb1, Rtn4, Sparc, Ramp2, Gjc1, Actg1, Sox4, Pdcd6, Zfp36l1, Mtdh, Hes1, Robo2, Rock1, Tcf4, Zfand5, Pdcd4
GO:0002573	myeloid leukocyte differentiation	BP	15	7	2	0.00391637	0.532766	Up	GO:0002573	0	myeloid leukocyte differentiation	Development	NPC.com	E14	Gnas, Gpc3, Jun, Kdm1a, Ctnnbip1, Cd81, Cited2, Rbp1, Ctnnb1, Pafah1b1, Nme1, Id2, Zfp36l1, Gsk3b, Glo1
GO:0003007	heart morphogenesis	BP	26	8	2	0.0349075	0.822828	Up	GO:0003007	0	heart morphogenesis	Development	NPC.com	E14	Eya1, Fkbp1a, Gng5, Jun, Nsd2, Tmed2, Rac1, Tead2, Cited2, Naca, Pbrm1, Smarca4, Tpm1, Aldh1a2, Nedd4, Ctnnb1, Rtn4, Trp53, Fzd2, Sox4, Id2, Sox11, Nipbl, Hes1, Robo2, Pdcd4
GO:0007275	multicellular organism development	BP	365	77	47	0.000359865	0.206781	Up	GO:0007275	0	multicellular organism development	Development	NPC.com	E14	Tcea1, Rrs1, Eya1, Smap1, Dst, Sf3b1, Hspd1, Igfbp5, Des, Ncl, Eif4e2, Dbi, Actr3, Kdm5b, Cacybp, Prrc2c, Pbx1, Ufc1, Hnrnpu, Cenpf, Vim, Edf1, Hspa5, Rab14, Hoxd11, Psmc3, Ckap5, Mdk, Caprin1, Wt1, Meis2, Rtf1, Fkbp1a, Id1, Eif2s2, Eif6, Nnat, Top1, Srsf6, Tshz2, Gnas, Ppdpf, Thoc2, Gpc3, Hmgb3, Rpl10, Maged1, Rps4x, Cited1, Xist, Atrx, Cox7b, Pgk1, Prdx4, Actl6a, Fxr1, Dnajc19, Naa15, Dhx36, Crabp2, Cks1b, Mcl1, Phgdh, Aimp1, Cenpe, Eif4e, Gng5, Fubp1, Akirin2, Bag1, Anp32b, Rps6, Jun, Usp1, Nasp, Cdc20, Svbp, Ybx1, Utp11, Marcksl1, Atpif1, Stmn1, Id3, Kdm1a, Wnt4, Cdc42, Capzb, Mfap2, Ctnnbip1, Eno1, Rpl22, Gnb1, Akap9, Rheb, Dnajb6, Ywhah, Tacc3, Nsd2, Lyar, Rest, Utp3, Ppp1cc, Cdk2ap1, Tmed2, Auts2, Gtf2i, Srrt, Uncx, Actb, Rac1, Hmgb1, Phf14, Ptn, Cul1, Ezh2, Hoxa9, Hoxa10, Foxp1, Ppp4r2, Brk1, Zfp422, Emg1, Phb2, Tpi1, Gapdh, Fkbp4, Ybx3, Strap, Kras, Med21, Trim28, Rps19, Pafah1b3, Psmc4, Tbcb, Gpi1, Emc10, Prmt1, Rcn3, Rpl13a, Tead2, Bax, Kdelr1, Tsg101, Ube3a, Ndn, Nr2f2, Idh2, Hikeshi, Serpinh1, Taf10, Eif4g2, Coq7, Rbbp6, Mki67, Cd81, Cdkn1c, Ccnd1, Fbxo5, Cited2, Hdac2, Marcks, Snx3, Cd24a, Cdk1, Mif, Smarcb1, Bsg, Ptbp1, Wdr18, Gpx4, Dazap1, Mbd3, Tcf3, Map2k2, Eef2, Hmg20b, Gna11, Rtcb, Btg1, Csrp2, Nap1l1, Llph, Hmga2, Cdk4, Naca, Ptges3, Atp5b, Myl6, Fgfr1, Pcm1, Slc25a4, Hmgb2, Fkbp8, Nr2f6, Sin3b, Smarca5, Ier2, Calr, Prdx2, Nudt21, Ciapin1, Cdh11, Cfdp1, Hsbp1, Aprt, Ankrd11, Rpl13, Itgb1, Top2b, Arf4, Pbrm1, Dad1, Zc3h13, Uchl3, Gpc6, Pin1, Dnmt1, Smarca4, Trappc4, Ddx6, Pafah1b2, Ncam1, Pkm, Rpl4, Ppib, Tpm1, Ccnb2, Aldh1a2, Nedd4, Eef1a1, Rnf7, Rbp1, Manf, Rhoa, Gpx1, Smarcc1, Ctnnb1, Ppia, Rtn4, Rack1, Hnrnpab, Ube2b, Ppp2ca, Uqcrq, Sparc, Arf1, Cops3, Ncor1, Ubb, Trp53, Pfn1, C1qbp, Pafah1b1, Pitpna, Ywhae, Srsf1, Nme1, Igf2bp1, Atp5g1, Hoxb2, Top2a, Smarce1, Ramp2, Fzd2, Gjc1, Ddx5, Bptf, Prkar1a, Rpl38, H3f3b, Birc5, Eif4a3, Actg1, Mcrip1, Arid4b, Rala, Gmnn, Sox4, Tubb2b, Cks2, Sfxn1, Nsd1, Prelid1, Dbn1, Hnrnpk, Gas1, Ctsl, Ndufs6, Pdcd6, Sdha, Vcan, Dhfr, Btf3, Smn1, Ccnb1, Ndufs4, Sf3b6, Odc1, Id2, Sox11, Rps7, Bzw2, Cfl2, Psma6, Zfp36l1, Snw1, Yy1, Hsp90aa1, Nipbl, Basp1, Mtdh, Ywhaz, Rad21, Lgals1, Ddx17, Atf4, Atxn10, Pfdn5, Hoxc10, Hoxc9, Ube2v2, Ranbp1, Eif4g1, Tra2b, Hes1, Pak2, Gsk3b, Bbx, Alcam, Rpl24, Robo2, Ttc3, Hmgn1, Ube2i, Luc7l, Uqcc2, Glo1, Csnk2b, Ddx39b, Hsp90ab1, Rpl7l1, Vapa, Ndufv2, Smchd1, Pkdcc, Kif5b, Rock1, Hspa9, Ctnna1, Matr3, Pfdn1, Ndufa2, Rps14, Tcof1, Tcf4, Atp5a1, Ppp1ca, Cfl1, Prpf19, Zfand5, Hells, Pax2, Arl3, Pdcd4
GO:0007399	nervous system development	BP	172	39	25	0.00427368	0.122199	Up	GO:0007399	0	nervous system development	Development	NPC.com	E14	Eya1, Dst, Dbi, Actr3, Pbx1, Ufc1, Cenpf, Vim, Hspa5, Ckap5, Mdk, Caprin1, Meis2, Id1, Nnat, Thoc2, Cited1, Atrx, Cox7b, Actl6a, Dhx36, Crabp2, Phgdh, Eif4e, Fubp1, Bag1, Anp32b, Jun, Cdc20, Svbp, Utp11, Marcksl1, Stmn1, Id3, Kdm1a, Wnt4, Cdc42, Capzb, Rheb, Ywhah, Tacc3, Rest, Utp3, Ppp1cc, Tmed2, Auts2, Srrt, Uncx, Actb, Rac1, Ptn, Ezh2, Foxp1, Kras, Pafah1b3, Tbcb, Prmt1, Tead2, Bax, Ube3a, Ndn, Nr2f2, Idh2, Eif4g2, Coq7, Cdkn1c, Cited2, Hdac2, Marcks, Snx3, Cd24a, Mif, Smarcb1, Bsg, Ptbp1, Tcf3, Map2k2, Hmg20b, Nap1l1, Llph, Hmga2, Fgfr1, Pcm1, Hmgb2, Fkbp8, Nr2f6, Ier2, Calr, Cdh11, Itgb1, Top2b, Arf4, Gpc6, Pin1, Smarca4, Trappc4, Ddx6, Pafah1b2, Ncam1, Rpl4, Aldh1a2, Nedd4, Eef1a1, Rnf7, Manf, Rhoa, Smarcc1, Ctnnb1, Ppia, Rtn4, Uqcrq, Arf1, Ncor1, Ubb, Trp53, Pfn1, Pafah1b1, Pitpna, Ywhae, Nme1, Igf2bp1, Atp5g1, Hoxb2, Smarce1, Fzd2, Bptf, Rala, Sox4, Tubb2b, Dbn1, Hnrnpk, Gas1, Sdha, Vcan, Dhfr, Smn1, Ndufs4, Id2, Sox11, Rps7, Bzw2, Zfp36l1, Snw1, Hsp90aa1, Nipbl, Ywhaz, Lgals1, Atxn10, Hoxc10, Ube2v2, Ranbp1, Eif4g1, Tra2b, Hes1, Pak2, Gsk3b, Alcam, Rpl24, Robo2, Ttc3, Hsp90ab1, Vapa, Ndufv2, Kif5b, Rock1, Ctnna1, Pfdn1, Tcf4, Cfl1, Prpf19, Pax2, Arl3
GO:0007417	central nervous system development	BP	77	15	16	0.189626	0.0117143	Down	GO:0007417	0	central nervous system development	Development	NPC.com	E14	Dbi, Actr3, Pbx1, Ufc1, Cenpf, Vim, Hspa5, Ckap5, Mdk, Meis2, Nnat, Cited1, Atrx, Cox7b, Phgdh, Anp32b, Marcksl1, Id3, Kdm1a, Wnt4, Rheb, Tacc3, Utp3, Uncx, Rac1, Ptn, Ezh2, Foxp1, Kras, Pafah1b3, Bax, Ndn, Nr2f2, Cited2, Hdac2, Marcks, Hmga2, Fgfr1, Pcm1, Cdh11, Itgb1, Top2b, Smarca4, Pafah1b2, Ncam1, Aldh1a2, Rnf7, Rhoa, Ctnnb1, Rtn4, Uqcrq, Ncor1, Ubb, Trp53, Pafah1b1, Ywhae, Igf2bp1, Hoxb2, Bptf, Sox4, Hnrnpk, Gas1, Vcan, Ndufs4, Id2, Sox11, Hsp90aa1, Nipbl, Hoxc10, Tra2b, Hes1, Gsk3b, Robo2, Hsp90ab1, Pfdn1, Prpf19, Pax2
GO:0007423	sensory organ development	BP	38	11	7	0.0225863	0.140456	Up	GO:0007423	0	sensory organ development	Development	NPC.com	E14	Eya1, Pbx1, Vim, Wt1, Meis2, Anp32b, Jun, Mfap2, Gnb1, Rest, Rac1, Hmgb1, Ptn, Bax, Cdkn1c, Cited2, Hdac2, Bsg, Fgfr1, Fkbp8, Uchl3, Smarca4, Aldh1a2, Ctnnb1, Pafah1b1, Fzd2, Rpl38, Gas1, Sox11, Yy1, Nipbl, Atf4, Pfdn5, Hes1, Rpl24, Hmgn1, Smchd1, Pax2
GO:0008544	epidermis development	BP	18	6	3	0.0452126	0.346798	Up	GO:0008544	0	epidermis development	Development	NPC.com	E14	Igfbp5, Dbi, Srsf6, Gnas, Ybx1, Rest, Rac1, Ezh2, Tsg101, Hdac2, Fgfr1, Smarca4, Ctnnb1, Pafah1b1, Ctsl, Zfp36l1, Hes1, Rock1
GO:0009790	embryo development	BP	124	33	16	0.000477945	0.357257	Up	GO:0009790	0	embryo development	Development	NPC.com	E14	Eya1, Sf3b1, Eif4e2, Pbx1, Hspa5, Rab14, Hoxd11, Psmc3, Wt1, Meis2, Rtf1, Eif2s2, Top1, Gnas, Thoc2, Gpc3, Rpl10, Cited1, Xist, Actl6a, Dhx36, Crabp2, Cks1b, Phgdh, Akirin2, Rps6, Nasp, Ybx1, Id3, Kdm1a, Wnt4, Mfap2, Eno1, Dnajb6, Rest, Cdk2ap1, Tmed2, Gtf2i, Rac1, Hoxa9, Hoxa10, Foxp1, Brk1, Emg1, Tpi1, Ybx3, Med21, Trim28, Psmc4, Gpi1, Prmt1, Tead2, Bax, Nr2f2, Taf10, Coq7, Rbbp6, Cdkn1c, Cited2, Hdac2, Smarcb1, Mbd3, Tcf3, Rtcb, Fgfr1, Fkbp8, Smarca5, Hsbp1, Ankrd11, Itgb1, Pbrm1, Dad1, Dnmt1, Smarca4, Tpm1, Ccnb2, Aldh1a2, Ctnnb1, Rtn4, Rack1, Ube2b, Cops3, Trp53, Pfn1, Pafah1b1, Srsf1, Hoxb2, Top2a, Fzd2, Bptf, Prkar1a, Rpl38, Birc5, Eif4a3, Rala, Sox4, Cks2, Nsd1, Gas1, Pdcd6, Btf3, Ccnb1, Sf3b6, Id2, Sox11, Rps7, Zfp36l1, Nipbl, Atf4, Hoxc10, Hoxc9, Tra2b, Hes1, Rpl7l1, Pkdcc, Rock1, Matr3, Ndufa2, Tcof1, Atp5a1, Cfl1, Prpf19, Zfand5, Pax2
GO:0009792	embryo development ending in birth or egg hatching	BP	82	25	10	0.000264843	0.482212	Up	GO:0009792	0	embryo development ending in birth or egg hatching	Development	NPC.com	E14	Eya1, Sf3b1, Eif4e2, Pbx1, Hoxd11, Psmc3, Rtf1, Eif2s2, Gnas, Thoc2, Cited1, Xist, Actl6a, Phgdh, Akirin2, Nasp, Ybx1, Eno1, Dnajb6, Cdk2ap1, Tmed2, Hoxa9, Foxp1, Brk1, Emg1, Ybx3, Med21, Trim28, Psmc4, Gpi1, Prmt1, Tead2, Nr2f2, Coq7, Rbbp6, Cdkn1c, Cited2, Smarcb1, Mbd3, Rtcb, Fgfr1, Fkbp8, Ankrd11, Itgb1, Pbrm1, Dad1, Smarca4, Tpm1, Ccnb2, Aldh1a2, Ctnnb1, Rtn4, Ube2b, Cops3, Trp53, Pfn1, Srsf1, Hoxb2, Fzd2, Bptf, Eif4a3, Rala, Sox4, Gas1, Pdcd6, Btf3, Ccnb1, Sf3b6, Sox11, Rps7, Zfp36l1, Nipbl, Hoxc9, Hes1, Rpl7l1, Matr3, Ndufa2, Tcof1, Cfl1, Prpf19, Zfand5, Pax2
GO:0016331	morphogenesis of embryonic epithelium	BP	15	6	2	0.018179	0.532766	Up	GO:0016331	0	morphogenesis of embryonic epithelium	Development	NPC.com	E14	Wnt4, Tmed2, Tead2, Coq7, Cited2, Aldh1a2, Ctnnb1, Pfn1, Fzd2, Rala, Sox4, Sox11, Rps7, Cfl1, Pax2
GO:0021915	neural tube development	BP	18	8	2	0.00295691	0.634999	Up	GO:0021915	0	neural tube development	Development	NPC.com	E14	Phgdh, Tmed2, Tead2, Coq7, Cited2, Fkbp8, Aldh1a2, Pfn1, Fzd2, Rala, Sox4, Gas1, Sox11, Rps7, Zfp36l1, Hes1, Cfl1, Pax2
GO:0022008	neurogenesis	BP	133	30	19	0.0134013	0.185719	Up	GO:0007399	1	nervous system development	Development	NPC.com	E14	Eya1, Dst, Dbi, Actr3, Pbx1, Vim, Hspa5, Ckap5, Mdk, Caprin1, Id1, Thoc2, Dhx36, Crabp2, Phgdh, Eif4e, Fubp1, Bag1, Jun, Cdc20, Svbp, Stmn1, Kdm1a, Wnt4, Cdc42, Capzb, Rheb, Ywhah, Tacc3, Rest, Ppp1cc, Auts2, Srrt, Uncx, Actb, Rac1, Ptn, Ezh2, Foxp1, Kras, Prmt1, Bax, Ube3a, Ndn, Nr2f2, Idh2, Eif4g2, Coq7, Cdkn1c, Hdac2, Snx3, Cd24a, Mif, Bsg, Ptbp1, Tcf3, Map2k2, Hmg20b, Nap1l1, Llph, Hmga2, Fgfr1, Pcm1, Hmgb2, Nr2f6, Ier2, Calr, Cdh11, Itgb1, Top2b, Arf4, Pin1, Smarca4, Trappc4, Ddx6, Ncam1, Rpl4, Aldh1a2, Nedd4, Eef1a1, Manf, Rhoa, Ctnnb1, Ppia, Rtn4, Uqcrq, Arf1, Ubb, Trp53, Pafah1b1, Pitpna, Ywhae, Nme1, Atp5g1, Smarce1, Fzd2, Sox4, Tubb2b, Dbn1, Hnrnpk, Gas1, Vcan, Dhfr, Smn1, Id2, Sox11, Snw1, Hsp90aa1, Nipbl, Ywhaz, Lgals1, Atxn10, Hoxc10, Ube2v2, Ranbp1, Eif4g1, Hes1, Pak2, Gsk3b, Alcam, Rpl24, Robo2, Ttc3, Hsp90ab1, Vapa, Kif5b, Rock1, Ctnna1, Tcf4, Cfl1, Prpf19, Pax2, Arl3
GO:0022008	neurogenesis	BP	133	30	19	0.0134013	0.185719	Up	GO:0030154	1	cell differentiation	Development	NPC.com	E14	Eya1, Dst, Dbi, Actr3, Pbx1, Vim, Hspa5, Ckap5, Mdk, Caprin1, Id1, Thoc2, Dhx36, Crabp2, Phgdh, Eif4e, Fubp1, Bag1, Jun, Cdc20, Svbp, Stmn1, Kdm1a, Wnt4, Cdc42, Capzb, Rheb, Ywhah, Tacc3, Rest, Ppp1cc, Auts2, Srrt, Uncx, Actb, Rac1, Ptn, Ezh2, Foxp1, Kras, Prmt1, Bax, Ube3a, Ndn, Nr2f2, Idh2, Eif4g2, Coq7, Cdkn1c, Hdac2, Snx3, Cd24a, Mif, Bsg, Ptbp1, Tcf3, Map2k2, Hmg20b, Nap1l1, Llph, Hmga2, Fgfr1, Pcm1, Hmgb2, Nr2f6, Ier2, Calr, Cdh11, Itgb1, Top2b, Arf4, Pin1, Smarca4, Trappc4, Ddx6, Ncam1, Rpl4, Aldh1a2, Nedd4, Eef1a1, Manf, Rhoa, Ctnnb1, Ppia, Rtn4, Uqcrq, Arf1, Ubb, Trp53, Pafah1b1, Pitpna, Ywhae, Nme1, Atp5g1, Smarce1, Fzd2, Sox4, Tubb2b, Dbn1, Hnrnpk, Gas1, Vcan, Dhfr, Smn1, Id2, Sox11, Snw1, Hsp90aa1, Nipbl, Ywhaz, Lgals1, Atxn10, Hoxc10, Ube2v2, Ranbp1, Eif4g1, Hes1, Pak2, Gsk3b, Alcam, Rpl24, Robo2, Ttc3, Hsp90ab1, Vapa, Kif5b, Rock1, Ctnna1, Tcf4, Cfl1, Prpf19, Pax2, Arl3
GO:0030097	hemopoiesis	BP	67	15	13	0.0762752	0.0379796	Down	GO:0048534	1	hematopoietic or lymphoid organ development	Development	NPC.com	E14	Tcea1, Rrs1, Smap1, Prrc2c, Pbx1, Mdk, Meis2, Eif6, Gnas, Gpc3, Hmgb3, Dhx36, Fubp1, Rps6, Jun, Atpif1, Kdm1a, Wnt4, Mfap2, Ctnnbip1, Rpl22, Tacc3, Lyar, Rest, Hmgb1, Ptn, Hoxa9, Foxp1, Ppp4r2, Rps19, Prmt1, Bax, Kdelr1, Cd81, Cdkn1c, Cited2, Cd24a, Tcf3, Eef2, Hmgb2, Prdx2, Nudt21, Ciapin1, Smarca4, Rbp1, Rhoa, Ctnnb1, Ncor1, Trp53, Pafah1b1, Nme1, Top2a, Sox4, Sfxn1, Prelid1, Ctsl, Id2, Zfp36l1, Hsp90aa1, Lgals1, Atf4, Hes1, Gsk3b, Glo1, Hspa9, Rps14, Hells
GO:0030099	myeloid cell differentiation	BP	35	12	8	0.00397678	0.0410713	Both	GO:0030099	0	myeloid cell differentiation	Development	NPC.com	E14	Tcea1, Smap1, Meis2, Eif6, Gnas, Gpc3, Hmgb3, Rps6, Jun, Atpif1, Kdm1a, Mfap2, Ctnnbip1, Lyar, Hmgb1, Hoxa9, Rps19, Prmt1, Cd81, Cdkn1c, Cited2, Hmgb2, Smarca4, Rbp1, Ctnnb1, Ncor1, Pafah1b1, Nme1, Sfxn1, Id2, Zfp36l1, Gsk3b, Glo1, Hspa9, Rps14
GO:0030154	cell differentiation	BP	267	53	36	0.0165331	0.163046	Up	GO:0030154	0	cell differentiation	Development	NPC.com	E14	Tcea1, Rrs1, Eya1, Smap1, Dst, Igfbp5, Arpc2, Dbi, Actr3, Cacybp, Prrc2c, Pbx1, Hnrnpu, Parp1, H3f3a, Vim, Edf1, Hspa5, Hoxd11, Ckap5, Mdk, Caprin1, Wt1, Meis2, Rtf1, Eid1, Id1, Eif6, Srsf6, Gnas, Ppdpf, Ddx3x, Thoc2, Gpc3, Hmgb3, Cited1, Xist, Atrx, Huwe1, Tmsb4x, Fxr1, Naa15, Dhx36, Rps3a1, Crabp2, Mcl1, Phgdh, Eif4e, Selenof, Fubp1, Bag1, Rps6, Jun, Cdc20, Svbp, Ybx1, Pum1, Atpif1, Stmn1, Id3, Kdm1a, Wnt4, Cdc42, Capzb, Rcc2, Mfap2, Ctnnbip1, Rpl22, Akap9, Rheb, Dnajb6, Ywhah, Ctbp1, Tacc3, Lyar, Med28, Rest, Pebp1, Ppp1cc, Auts2, Srrt, Uncx, Actb, Rac1, Hmgb1, Ptn, Ezh2, Hoxa9, Foxp1, Ppp4r2, Strap, Kras, Trim28, Rps19, Tbcb, Prmt1, Tead2, Bax, Kdelr1, Tsg101, Ube3a, Ndn, Nr2f2, Idh2, Serpinh1, Taf10, Eif4g2, Coq7, Bccip, Cd81, Cdkn1c, Nap1l4, Ccnd1, Fbxo5, Cited2, Hdac2, Snx3, Cd24a, Asf1a, Mif, Smarcb1, Bsg, Ptbp1, Dazap1, Tcf3, Map2k2, Eef2, Hmg20b, Gna11, Btg1, Csrp2, Nap1l1, Llph, Hmga2, Naca, Pa2g4, Cd63, Fgfr1, Pcm1, Slc25a4, Hmgb2, Fkbp8, Jund, Nr2f6, Ier2, Calr, Prdx2, Nudt21, Cdh11, Hsbp1, Itgb1, Top2b, Zfp503, Arf4, Selenok, Pbrm1, Uchl3, Pin1, Dnmt1, Smarca4, Trappc4, Ddx6, Ncam1, Rdx, Rpl4, Aldh1a2, Nedd4, Eef1a1, Rbp1, Manf, Rhoa, Gpx1, Ctnnb1, Ppia, Rtn4, Hnrnpab, Ube2b, Ppp2ca, Uqcrq, Arf1, Ncor1, Ubb, Trp53, Eif5a, C1qbp, Pafah1b1, Pitpna, Ywhae, Psmd11, Nme1, Atp5g1, Top2a, Smarce1, Ramp2, Fzd2, Gjc1, Ddx5, Prkar1a, H3f3b, Actg1, Mcrip1, P4hb, Arid4b, Sox4, Tubb2b, Sfxn1, Prelid1, Dbn1, Hnrnpk, Gas1, Ctsl, Pdcd6, Vcan, Dhfr, Smn1, Ccnb1, Id2, Sox11, Rps7, Bzw2, Cfl2, Zfp36l1, Erh, Slirp, Snw1, Yy1, Hsp90aa1, Nipbl, Basp1, Ywhaz, Lgals1, Ddx17, Atf4, Phf5a, Atxn10, Hoxc10, Ube2v2, Ranbp1, Eif4g1, Hes1, Pak2, Gsk3b, Alcam, Rpl24, Robo2, Ttc3, Uqcc2, Srpk1, Glo1, Clic1, Ddx39b, Hsp90ab1, Vapa, Pkdcc, Kif5b, Rock1, Hspa9, Ctnna1, Rps14, Tcof1, Tcf4, Cfl1, Prpf19, Hells, Pax2, Arl3, Pdcd4
GO:0030182	neuron differentiation	BP	110	24	16	0.0382973	0.19203	Up	GO:0030182	0	neuron differentiation	Development	NPC.com	E14	Eya1, Dst, Actr3, Pbx1, Vim, Hspa5, Mdk, Caprin1, Id1, Thoc2, Dhx36, Crabp2, Phgdh, Eif4e, Bag1, Jun, Cdc20, Svbp, Stmn1, Kdm1a, Wnt4, Cdc42, Capzb, Ywhah, Rest, Ppp1cc, Auts2, Uncx, Actb, Rac1, Ptn, Ezh2, Foxp1, Prmt1, Ube3a, Ndn, Eif4g2, Cdkn1c, Hdac2, Snx3, Cd24a, Mif, Bsg, Ptbp1, Tcf3, Map2k2, Hmg20b, Llph, Fgfr1, Nr2f6, Ier2, Calr, Cdh11, Itgb1, Top2b, Arf4, Pin1, Trappc4, Ddx6, Ncam1, Rpl4, Aldh1a2, Nedd4, Eef1a1, Manf, Rhoa, Ctnnb1, Ppia, Rtn4, Uqcrq, Arf1, Ubb, Pafah1b1, Pitpna, Nme1, Atp5g1, Fzd2, Sox4, Tubb2b, Dbn1, Hnrnpk, Gas1, Dhfr, Smn1, Id2, Sox11, Hsp90aa1, Ywhaz, Lgals1, Atxn10, Hoxc10, Ube2v2, Ranbp1, Eif4g1, Hes1, Pak2, Gsk3b, Alcam, Rpl24, Robo2, Ttc3, Hsp90ab1, Vapa, Kif5b, Rock1, Tcf4, Cfl1, Prpf19, Pax2, Arl3
GO:0030218	erythrocyte differentiation	BP	17	6	3	0.0344198	0.313281	Up	GO:0030218	0	erythrocyte differentiation	Development	NPC.com	E14	Tcea1, Smap1, Rps6, Atpif1, Kdm1a, Lyar, Rps19, Prmt1, Cited2, Hmgb2, Smarca4, Ncor1, Sfxn1, Id2, Zfp36l1, Hspa9, Rps14
GO:0030855	epithelial cell differentiation	BP	44	12	5	0.0279079	0.589995	Up	GO:0030855	0	epithelial cell differentiation	Development	NPC.com	E14	Eya1, Vim, Wt1, Id1, Srsf6, Cited1, Atrx, Jun, Id3, Wnt4, Akap9, Rheb, Rest, Rac1, Ezh2, Foxp1, Tsg101, Nr2f2, Taf10, Bccip, Cdkn1c, Hdac2, Btg1, Cd63, Fgfr1, Pbrm1, Smarca4, Rdx, Rhoa, Gpx1, Ctnnb1, Rtn4, Pafah1b1, Fzd2, Arid4b, Sox4, Id2, Sox11, Zfp36l1, Basp1, Atf4, Hes1, Rock1, Pax2
GO:0032502	developmental process	BP	438	89	52	0.000399963	0.438189	Up	GO:0032502	0	developmental process	Development	NPC.com	E14	Tcea1, Rrs1, Eya1, Smap1, Dst, Sf3b1, Hspd1, Sumo1, Igfbp5, Arpc2, Des, Mff, Ncl, Eif4e2, Dbi, Actr3, Kdm5b, Cacybp, Prrc2c, Pbx1, Ufc1, Hnrnpu, Parp1, H3f3a, Cenpf, Vim, Edf1, Hspa5, Rab14, Prpf40a, Hoxd11, Psmc3, Ckap5, Mdk, Caprin1, Wt1, Meis2, Rtf1, Eid1, Xrn2, Fkbp1a, Id1, Eif2s2, Eif6, Romo1, Nnat, Top1, Srsf6, Tshz2, Gnas, Ppdpf, Ddx3x, Thoc2, Gpc3, Hmgb3, Bcap31, Rpl10, Maged1, Rps4x, Cited1, Xist, Atrx, Cox7b, Pgk1, Huwe1, Smc1a, Prdx4, Tmsb4x, Actl6a, Fxr1, Dnajc19, Naa15, Dhx36, Rps3a1, Crabp2, Cks1b, Vps72, Mcl1, Phgdh, Aimp1, Cenpe, Eif4e, Selenof, Gng5, Fubp1, Akirin2, Dnaja1, Bag1, Anp32b, Rps6, Jun, Usp1, Scp2, Nasp, Cdc20, Svbp, Ybx1, Utp11, Marcksl1, Pum1, Atpif1, Nudc, Hmgn2, Stmn1, Id3, Kdm1a, Wnt4, Cdc42, Capzb, Rcc2, Mfap2, Ctnnbip1, Eno1, Rpl22, Gnb1, Akap9, Rheb, Dnajb6, Ywhah, Ctbp1, Tacc3, Nsd2, Lyar, Med28, Rest, Utp3, Pebp1, Ppp1cc, Cdk2ap1, Tmed2, Auts2, Gtf2i, Eif4h, Fis1, Srrt, Uncx, Actb, Rac1, Hmgb1, Phf14, Ptn, Ssbp1, Cul1, Ezh2, Hoxa9, Hoxa10, Immt, Foxp1, Ppp4r2, Brk1, Zfp422, Emg1, Phb2, Tpi1, Gapdh, Fkbp4, Ybx3, Strap, Kras, Med21, Trim28, Rps19, Pafah1b3, Psmc4, Tbcb, Gpi1, Emc10, Prmt1, Rcn3, Rpl13a, Tead2, Bax, Kdelr1, Tsg101, Ube3a, Ndn, Snrpa1, Nr2f2, Idh2, Hikeshi, Serpinh1, Taf10, Eif4g2, Coq7, Rbbp6, Aldoa, Bccip, Mki67, Hras, H19, Cd81, Cdkn1c, Nap1l4, Ccnd1, Fbxo5, Cited2, Rwdd1, Hdac2, Marcks, Snx3, Cd24a, Asf1a, Cdk1, Mif, Smarcb1, Bsg, Ptbp1, Wdr18, Gpx4, Dazap1, Mbd3, Tcf3, Map2k2, Eef2, Hmg20b, Gna11, Rtcb, Btg1, Csrp2, Nap1l1, Llph, Hmga2, Cdk4, Naca, Ptges3, Atp5b, Myl6, Pa2g4, Cd63, Elavl1, Lamp1, Fgfr1, Pcm1, Slc25a4, Hmgb2, Fkbp8, Jund, Nr2f6, Sin3b, Smarca5, Ier2, Calr, Prdx2, Nudt21, Ciapin1, Cdh11, Cfdp1, Hsbp1, Aprt, Ankrd11, Rpl13, Itgb1, Top2b, Zfp503, Arf4, Selenok, Gnl3, Pbrm1, Apex1, Dad1, Zc3h13, Tpt1, Uchl3, Gpc6, Pin1, Dnmt1, Smarca4, Trappc4, Ddx6, Pafah1b2, Ncam1, Rdx, Pkm, Rpl4, Ppib, Tpm1, Ccnb2, Aldh1a2, Nedd4, Eef1a1, Phip, Rnf7, Rbp1, Manf, Rhoa, Gpx1, Smarcc1, Ctnnb1, Ppia, Rtn4, Npm1, Nudcd2, Rack1, Hnrnpab, Ube2b, Ppp2ca, Uqcrq, Sparc, Arf1, Cops3, Ncor1, Ubb, Trp53, Eif5a, Pfn1, C1qbp, Pafah1b1, Pitpna, Ywhae, Psmd11, Srsf1, Nme1, Igf2bp1, Atp5g1, Hoxb2, Top2a, Smarce1, Ramp2, Fzd2, Gjc1, Ddx5, Bptf, Prkar1a, Rpl38, H3f3b, Birc5, Eif4a3, Actg1, Mcrip1, P4hb, Arhgdia, Arid4b, Rala, Gmnn, Sox4, Tubb2b, Eef1e1, Cks2, Sfxn1, Nsd1, Prelid1, Dbn1, Hnrnpk, Gas1, Ctsl, Ndufs6, Pdcd6, Sdha, Vcan, Dhfr, Btf3, Smn1, Ccnb1, Ndufs4, Sf3b6, Smc6, Odc1, Id2, Sox11, Rps7, Bzw2, Cfl2, Psma6, Eif2s1, Zfp36l1, Erh, Slirp, Snw1, Yy1, Hsp90aa1, Nipbl, Basp1, Mtdh, Ywhaz, Zfp706, Rad21, Nsmce2, Lgals1, Ddx17, Atf4, Phf5a, Atxn10, Pfdn5, Hoxc10, Hoxc9, Rsl1d1, Ube2v2, Ranbp1, Eif4g1, Tra2b, Hes1, Pak2, Gsk3b, Bbx, Alcam, Rpl24, Robo2, Ttc3, Hmgn1, Ube2i, Luc7l, Uqcc2, Srpk1, Glo1, Clic1, Csnk2b, Ddx39b, Hsp90ab1, Rpl7l1, Vapa, Ndufv2, Myl12b, Myl12a, Smchd1, Wdr43, Pkdcc, Kif5b, Rock1, Hspa9, Ctnna1, Matr3, Paip2, Pfdn1, Ndufa2, Rps14, Tcof1, Csnk1a1, Tcf4, Atp5a1, Ppp1ca, Cfl1, Prpf19, Zfand5, Hells, Pax2, Arl3, Smc3, Pdcd4
GO:0035239	tube morphogenesis	BP	67	16	8	0.0404163	0.521212	Up	GO:0035239	0	tube morphogenesis	Development	NPC.com	E14	Eya1, Ncl, Kdm5b, Pbx1, Hoxd11, Mdk, Wt1, Id1, Gpc3, Maged1, Cited1, Pgk1, Naa15, Aimp1, Jun, Wnt4, Cdc42, Ctnnbip1, Tmed2, Gtf2i, Hmgb1, Ptn, Phb2, Kras, Emc10, Tead2, Bax, Nr2f2, Coq7, Cited2, Bsg, Btg1, Hmga2, Atp5b, Fgfr1, Itgb1, Pbrm1, Smarca4, Pkm, Aldh1a2, Nedd4, Rhoa, Gpx1, Ctnnb1, Rtn4, Sparc, Pfn1, Ramp2, Fzd2, Gjc1, Actg1, Rala, Sox4, Pdcd6, Id2, Sox11, Rps7, Zfp36l1, Nipbl, Mtdh, Hes1, Csnk2b, Rock1, Tcf4, Ppp1ca, Cfl1, Pax2
GO:0043009	chordate embryonic development	BP	81	24	10	0.000571896	0.465671	Up	GO:0043009	0	chordate embryonic development	Development	NPC.com	E14	Eya1, Sf3b1, Eif4e2, Pbx1, Hoxd11, Psmc3, Rtf1, Eif2s2, Gnas, Thoc2, Cited1, Xist, Actl6a, Phgdh, Nasp, Ybx1, Eno1, Dnajb6, Cdk2ap1, Tmed2, Hoxa9, Foxp1, Brk1, Emg1, Ybx3, Med21, Trim28, Psmc4, Gpi1, Prmt1, Tead2, Nr2f2, Coq7, Rbbp6, Cdkn1c, Cited2, Smarcb1, Mbd3, Rtcb, Fgfr1, Fkbp8, Ankrd11, Itgb1, Pbrm1, Dad1, Smarca4, Tpm1, Ccnb2, Aldh1a2, Ctnnb1, Rtn4, Ube2b, Cops3, Trp53, Pfn1, Srsf1, Hoxb2, Fzd2, Bptf, Eif4a3, Rala, Sox4, Gas1, Pdcd6, Btf3, Ccnb1, Sf3b6, Sox11, Rps7, Zfp36l1, Nipbl, Hoxc9, Hes1, Rpl7l1, Matr3, Ndufa2, Tcof1, Cfl1, Prpf19, Zfand5, Pax2
GO:0045637	regulation of myeloid cell differentiation	BP	19	8	2	0.00444288	0.664979	Up	GO:0045637	0	regulation of myeloid cell differentiation	Development	NPC.com	E14	Smap1, Meis2, Eif6, Gnas, Hmgb3, Jun, Kdm1a, Ctnnbip1, Hmgb1, Hoxa9, Prmt1, Hmgb2, Rbp1, Ctnnb1, Nme1, Id2, Zfp36l1, Gsk3b, Hspa9
GO:0045639	positive regulation of myeloid cell differentiation	BP	11	7	0	0.000349287	1	Up	GO:0045639	0	positive regulation of myeloid cell differentiation	Development	NPC.com	E14	Smap1, Gnas, Jun, Kdm1a, Ctnnbip1, Hmgb1, Prmt1, Hmgb2, Id2, Zfp36l1, Gsk3b
GO:0048513	animal organ development	BP	232	45	35	0.040611	0.0454655	Both	GO:0048513	0	animal organ development	Development	NPC.com	E14	Tcea1, Rrs1, Eya1, Smap1, Igfbp5, Des, Dbi, Kdm5b, Cacybp, Prrc2c, Pbx1, Ufc1, Hnrnpu, Cenpf, Vim, Hspa5, Hoxd11, Mdk, Wt1, Meis2, Fkbp1a, Id1, Eif2s2, Eif6, Nnat, Srsf6, Gnas, Gpc3, Hmgb3, Rpl10, Maged1, Cited1, Xist, Atrx, Prdx4, Fxr1, Dnajc19, Dhx36, Phgdh, Gng5, Fubp1, Anp32b, Rps6, Jun, Atpif1, Stmn1, Id3, Kdm1a, Wnt4, Cdc42, Mfap2, Ctnnbip1, Rpl22, Gnb1, Akap9, Rheb, Dnajb6, Tacc3, Nsd2, Lyar, Rest, Utp3, Tmed2, Uncx, Rac1, Hmgb1, Phf14, Ptn, Cul1, Ezh2, Hoxa9, Hoxa10, Foxp1, Ppp4r2, Zfp422, Phb2, Fkbp4, Ybx3, Strap, Kras, Trim28, Rps19, Pafah1b3, Prmt1, Rcn3, Rpl13a, Tead2, Bax, Kdelr1, Tsg101, Ube3a, Nr2f2, Hikeshi, Serpinh1, Taf10, Rbbp6, Mki67, Cd81, Cdkn1c, Ccnd1, Fbxo5, Cited2, Hdac2, Cd24a, Cdk1, Bsg, Dazap1, Tcf3, Map2k2, Eef2, Hmg20b, Gna11, Rtcb, Hmga2, Cdk4, Naca, Ptges3, Myl6, Fgfr1, Pcm1, Slc25a4, Hmgb2, Fkbp8, Sin3b, Prdx2, Nudt21, Ciapin1, Aprt, Ankrd11, Rpl13, Itgb1, Top2b, Pbrm1, Uchl3, Pin1, Smarca4, Pafah1b2, Ncam1, Pkm, Ppib, Tpm1, Ccnb2, Aldh1a2, Nedd4, Rnf7, Rbp1, Rhoa, Gpx1, Smarcc1, Ctnnb1, Rtn4, Hnrnpab, Ppp2ca, Uqcrq, Sparc, Ncor1, Ubb, Trp53, Pafah1b1, Ywhae, Nme1, Igf2bp1, Hoxb2, Top2a, Ramp2, Fzd2, Gjc1, Ddx5, Bptf, Prkar1a, Rpl38, H3f3b, Eif4a3, Mcrip1, Arid4b, Gmnn, Sox4, Sfxn1, Prelid1, Hnrnpk, Gas1, Ctsl, Ndufs6, Pdcd6, Vcan, Ccnb1, Ndufs4, Odc1, Id2, Sox11, Cfl2, Psma6, Zfp36l1, Snw1, Yy1, Hsp90aa1, Nipbl, Basp1, Lgals1, Ddx17, Atf4, Pfdn5, Hoxc10, Hoxc9, Tra2b, Hes1, Gsk3b, Bbx, Rpl24, Robo2, Hmgn1, Luc7l, Uqcc2, Glo1, Ddx39b, Hsp90ab1, Ndufv2, Smchd1, Pkdcc, Rock1, Hspa9, Matr3, Pfdn1, Rps14, Tcof1, Ppp1ca, Cfl1, Zfand5, Hells, Pax2, Arl3, Pdcd4
GO:0048534	hematopoietic or lymphoid organ development	BP	69	15	13	0.0941351	0.0470324	Down	GO:0048534	0	hematopoietic or lymphoid organ development	Development	NPC.com	E14	Tcea1, Rrs1, Smap1, Prrc2c, Pbx1, Mdk, Meis2, Eif6, Gnas, Gpc3, Hmgb3, Dhx36, Fubp1, Rps6, Jun, Atpif1, Kdm1a, Wnt4, Mfap2, Ctnnbip1, Rpl22, Tacc3, Lyar, Rest, Hmgb1, Ptn, Hoxa9, Foxp1, Ppp4r2, Rps19, Prmt1, Bax, Kdelr1, Cd81, Cdkn1c, Cited2, Cd24a, Tcf3, Map2k2, Eef2, Hmgb2, Prdx2, Nudt21, Ciapin1, Smarca4, Ccnb2, Rbp1, Rhoa, Ctnnb1, Ncor1, Trp53, Pafah1b1, Nme1, Top2a, Sox4, Sfxn1, Prelid1, Ctsl, Id2, Zfp36l1, Hsp90aa1, Lgals1, Atf4, Hes1, Gsk3b, Glo1, Hspa9, Rps14, Hells
GO:0048562	embryonic organ morphogenesis	BP	25	8	3	0.0277208	0.566961	Up	GO:0048562	0	embryonic organ morphogenesis	Development	NPC.com	E14	Eya1, Hoxd11, Gnas, Mfap2, Rest, Tmed2, Rac1, Hoxa9, Tead2, Cited2, Fgfr1, Smarca4, Aldh1a2, Ctnnb1, Hoxb2, Fzd2, Rpl38, Eif4a3, Gas1, Id2, Sox11, Nipbl, Hoxc9, Hes1, Pax2
GO:0048568	embryonic organ development	BP	42	12	5	0.0194304	0.546454	Up	GO:0048568	0	embryonic organ development	Development	NPC.com	E14	Eya1, Pbx1, Hoxd11, Gnas, Rpl10, Cited1, Xist, Id3, Kdm1a, Mfap2, Dnajb6, Rest, Tmed2, Rac1, Hoxa9, Trim28, Tead2, Nr2f2, Rbbp6, Cdkn1c, Cited2, Fgfr1, Smarca4, Aldh1a2, Ctnnb1, Trp53, Hoxb2, Fzd2, Bptf, Rpl38, Eif4a3, Gas1, Id2, Sox11, Zfp36l1, Nipbl, Atf4, Hoxc9, Tra2b, Hes1, Pkdcc, Pax2
GO:0048598	embryonic morphogenesis	BP	53	15	6	0.0102307	0.589834	Up	GO:0048598	0	embryonic morphogenesis	Development	NPC.com	E14	Eya1, Pbx1, Hoxd11, Rtf1, Gnas, Gpc3, Crabp2, Rps6, Wnt4, Mfap2, Dnajb6, Rest, Tmed2, Rac1, Hoxa9, Hoxa10, Trim28, Gpi1, Tead2, Bax, Coq7, Cdkn1c, Cited2, Hdac2, Tcf3, Fgfr1, Hsbp1, Smarca4, Aldh1a2, Ctnnb1, Rack1, Trp53, Pfn1, Hoxb2, Fzd2, Prkar1a, Rpl38, Eif4a3, Rala, Sox4, Nsd1, Gas1, Id2, Sox11, Rps7, Zfp36l1, Nipbl, Hoxc10, Hoxc9, Hes1, Rock1, Cfl1, Pax2
GO:0048608	reproductive structure development	BP	42	10	9	0.0967874	0.0453449	Down	GO:0048608	0	reproductive structure development	Development	NPC.com	E14	Kdm5b, Wt1, Eif2s2, Cited1, Xist, Atrx, Prdx4, Dnajc19, Rps6, Wnt4, Akap9, Dnajb6, Tmed2, Rac1, Ptn, Hoxa9, Hoxa10, Fkbp4, Ybx3, Trim28, Bax, Ube3a, Nr2f2, Cdkn1c, Ccnd1, Cited2, Dazap1, Rtcb, Hmga2, Hmgb2, Pbrm1, Ctnnb1, Ubb, Bptf, H3f3b, Arid4b, Hnrnpk, Ctsl, Zfp36l1, Nipbl, Hes1, Hsp90ab1
GO:0048646	anatomical structure formation involved in morphogenesis	BP	74	18	8	0.0255787	0.640411	Up	GO:0048646	0	anatomical structure formation involved in morphogenesis	Development	NPC.com	E14	Eya1, Sf3b1, Ncl, Hoxd11, Ckap5, Mdk, Wt1, Rtf1, Fkbp1a, Id1, Gnas, Pgk1, Actl6a, Naa15, Aimp1, Gng5, Jun, Wnt4, Cdc42, Mfap2, Tmed2, Gtf2i, Hmgb1, Ptn, Foxp1, Gpi1, Emc10, Tead2, Coq7, Cd81, Cited2, Hdac2, Map2k2, Btg1, Csrp2, Hmga2, Atp5b, Fgfr1, Hsbp1, Itgb1, Pbrm1, Smarca4, Pkm, Aldh1a2, Rhoa, Gpx1, Ctnnb1, Rtn4, Sparc, Trp53, Pfn1, Pafah1b1, Ramp2, Fzd2, Prkar1a, Actg1, Rala, Sox4, Pdcd6, Sf3b6, Sox11, Rps7, Cfl2, Mtdh, Hes1, Gsk3b, Robo2, Rpl7l1, Rock1, Matr3, Tcof1, Tcf4, Cfl1, Pax2
GO:0048699	generation of neurons	BP	125	28	18	0.0184494	0.184808	Up	GO:0007399	2	nervous system development	Development	NPC.com	E14	Eya1, Dst, Actr3, Pbx1, Vim, Hspa5, Mdk, Caprin1, Id1, Thoc2, Dhx36, Crabp2, Phgdh, Eif4e, Fubp1, Bag1, Jun, Cdc20, Svbp, Stmn1, Kdm1a, Wnt4, Cdc42, Capzb, Rheb, Ywhah, Rest, Ppp1cc, Auts2, Srrt, Uncx, Actb, Rac1, Ptn, Ezh2, Foxp1, Prmt1, Bax, Ube3a, Ndn, Nr2f2, Idh2, Eif4g2, Cdkn1c, Hdac2, Snx3, Cd24a, Mif, Bsg, Ptbp1, Tcf3, Map2k2, Hmg20b, Nap1l1, Llph, Hmga2, Fgfr1, Pcm1, Hmgb2, Nr2f6, Ier2, Calr, Cdh11, Itgb1, Top2b, Arf4, Pin1, Trappc4, Ddx6, Ncam1, Rpl4, Aldh1a2, Nedd4, Eef1a1, Manf, Rhoa, Ctnnb1, Ppia, Rtn4, Uqcrq, Arf1, Ubb, Trp53, Pafah1b1, Pitpna, Ywhae, Nme1, Atp5g1, Fzd2, Sox4, Tubb2b, Dbn1, Hnrnpk, Gas1, Dhfr, Smn1, Id2, Sox11, Snw1, Hsp90aa1, Nipbl, Ywhaz, Lgals1, Atxn10, Hoxc10, Ube2v2, Ranbp1, Eif4g1, Hes1, Pak2, Gsk3b, Alcam, Rpl24, Robo2, Ttc3, Hsp90ab1, Vapa, Kif5b, Rock1, Ctnna1, Tcf4, Cfl1, Prpf19, Pax2, Arl3
GO:0048699	generation of neurons	BP	125	28	18	0.0184494	0.184808	Up	GO:0030154	2	cell differentiation	Development	NPC.com	E14	Eya1, Dst, Actr3, Pbx1, Vim, Hspa5, Mdk, Caprin1, Id1, Thoc2, Dhx36, Crabp2, Phgdh, Eif4e, Fubp1, Bag1, Jun, Cdc20, Svbp, Stmn1, Kdm1a, Wnt4, Cdc42, Capzb, Rheb, Ywhah, Rest, Ppp1cc, Auts2, Srrt, Uncx, Actb, Rac1, Ptn, Ezh2, Foxp1, Prmt1, Bax, Ube3a, Ndn, Nr2f2, Idh2, Eif4g2, Cdkn1c, Hdac2, Snx3, Cd24a, Mif, Bsg, Ptbp1, Tcf3, Map2k2, Hmg20b, Nap1l1, Llph, Hmga2, Fgfr1, Pcm1, Hmgb2, Nr2f6, Ier2, Calr, Cdh11, Itgb1, Top2b, Arf4, Pin1, Trappc4, Ddx6, Ncam1, Rpl4, Aldh1a2, Nedd4, Eef1a1, Manf, Rhoa, Ctnnb1, Ppia, Rtn4, Uqcrq, Arf1, Ubb, Trp53, Pafah1b1, Pitpna, Ywhae, Nme1, Atp5g1, Fzd2, Sox4, Tubb2b, Dbn1, Hnrnpk, Gas1, Dhfr, Smn1, Id2, Sox11, Snw1, Hsp90aa1, Nipbl, Ywhaz, Lgals1, Atxn10, Hoxc10, Ube2v2, Ranbp1, Eif4g1, Hes1, Pak2, Gsk3b, Alcam, Rpl24, Robo2, Ttc3, Hsp90ab1, Vapa, Kif5b, Rock1, Ctnna1, Tcf4, Cfl1, Prpf19, Pax2, Arl3
GO:0048731	system development	BP	315	64	43	0.00422418	0.113581	Up	GO:0048731	0	system development	Development	NPC.com	E14	Tcea1, Rrs1, Eya1, Smap1, Dst, Hspd1, Igfbp5, Des, Ncl, Dbi, Actr3, Kdm5b, Cacybp, Prrc2c, Pbx1, Ufc1, Hnrnpu, Cenpf, Vim, Hspa5, Hoxd11, Ckap5, Mdk, Caprin1, Wt1, Meis2, Fkbp1a, Id1, Eif2s2, Eif6, Nnat, Srsf6, Gnas, Thoc2, Gpc3, Hmgb3, Rpl10, Maged1, Cited1, Xist, Atrx, Cox7b, Pgk1, Prdx4, Actl6a, Fxr1, Dnajc19, Naa15, Dhx36, Crabp2, Phgdh, Aimp1, Eif4e, Gng5, Fubp1, Bag1, Anp32b, Rps6, Jun, Usp1, Cdc20, Svbp, Utp11, Marcksl1, Atpif1, Stmn1, Id3, Kdm1a, Wnt4, Cdc42, Capzb, Mfap2, Ctnnbip1, Rpl22, Gnb1, Akap9, Rheb, Dnajb6, Ywhah, Tacc3, Nsd2, Lyar, Rest, Utp3, Ppp1cc, Tmed2, Auts2, Gtf2i, Srrt, Uncx, Actb, Rac1, Hmgb1, Phf14, Ptn, Cul1, Ezh2, Hoxa9, Hoxa10, Foxp1, Ppp4r2, Zfp422, Phb2, Fkbp4, Ybx3, Strap, Kras, Trim28, Rps19, Pafah1b3, Tbcb, Emc10, Prmt1, Rcn3, Rpl13a, Tead2, Bax, Kdelr1, Tsg101, Ube3a, Ndn, Nr2f2, Idh2, Hikeshi, Serpinh1, Taf10, Eif4g2, Coq7, Rbbp6, Mki67, Cd81, Cdkn1c, Ccnd1, Fbxo5, Cited2, Hdac2, Marcks, Snx3, Cd24a, Cdk1, Mif, Smarcb1, Bsg, Ptbp1, Dazap1, Tcf3, Map2k2, Eef2, Hmg20b, Gna11, Rtcb, Btg1, Nap1l1, Llph, Hmga2, Cdk4, Naca, Ptges3, Atp5b, Myl6, Fgfr1, Pcm1, Slc25a4, Hmgb2, Fkbp8, Nr2f6, Sin3b, Ier2, Calr, Prdx2, Nudt21, Ciapin1, Cdh11, Aprt, Ankrd11, Rpl13, Itgb1, Top2b, Arf4, Pbrm1, Uchl3, Gpc6, Pin1, Dnmt1, Smarca4, Trappc4, Ddx6, Pafah1b2, Ncam1, Pkm, Rpl4, Ppib, Tpm1, Ccnb2, Aldh1a2, Nedd4, Eef1a1, Rnf7, Rbp1, Manf, Rhoa, Gpx1, Smarcc1, Ctnnb1, Ppia, Rtn4, Hnrnpab, Ppp2ca, Uqcrq, Sparc, Arf1, Ncor1, Ubb, Trp53, Pfn1, Pafah1b1, Pitpna, Ywhae, Nme1, Igf2bp1, Atp5g1, Hoxb2, Top2a, Smarce1, Ramp2, Fzd2, Gjc1, Ddx5, Bptf, Prkar1a, Rpl38, H3f3b, Eif4a3, Actg1, Mcrip1, Arid4b, Rala, Gmnn, Sox4, Tubb2b, Sfxn1, Prelid1, Dbn1, Hnrnpk, Gas1, Ctsl, Ndufs6, Pdcd6, Sdha, Vcan, Dhfr, Smn1, Ccnb1, Ndufs4, Odc1, Id2, Sox11, Rps7, Bzw2, Cfl2, Psma6, Zfp36l1, Snw1, Yy1, Hsp90aa1, Nipbl, Basp1, Mtdh, Ywhaz, Lgals1, Ddx17, Atf4, Atxn10, Pfdn5, Hoxc10, Hoxc9, Ube2v2, Ranbp1, Eif4g1, Tra2b, Hes1, Pak2, Gsk3b, Bbx, Alcam, Rpl24, Robo2, Ttc3, Hmgn1, Luc7l, Uqcc2, Glo1, Ddx39b, Hsp90ab1, Vapa, Ndufv2, Smchd1, Pkdcc, Kif5b, Rock1, Hspa9, Ctnna1, Matr3, Pfdn1, Rps14, Tcof1, Tcf4, Ppp1ca, Cfl1, Prpf19, Zfand5, Hells, Pax2, Arl3, Pdcd4
GO:0048732	gland development	BP	34	6	8	0.425925	0.0350246	Down	GO:0048732	0	gland development	Development	NPC.com	E14	Igfbp5, Kdm5b, Pbx1, Mdk, Wt1, Jun, Kdm1a, Wnt4, Ptn, Ezh2, Hoxa9, Phb2, Fkbp4, Bax, Ube3a, Taf10, Mki67, Cdkn1c, Ccnd1, Cited2, Map2k2, Hmga2, Fgfr1, Prdx2, Aprt, Smarca4, Pkm, Ccnb2, Gpx1, Ctnnb1, Rtn4, Nme1, Id2, Hes1
GO:0048856	anatomical structure development	BP	394	81	50	0.00059372	0.231751	Up	GO:0048856	0	anatomical structure development	Development	NPC.com	E14	Tcea1, Rrs1, Eya1, Smap1, Dst, Sf3b1, Hspd1, Sumo1, Igfbp5, Arpc2, Des, Mff, Ncl, Eif4e2, Dbi, Actr3, Kdm5b, Cacybp, Prrc2c, Pbx1, Ufc1, Hnrnpu, H3f3a, Cenpf, Vim, Edf1, Hspa5, Rab14, Prpf40a, Hoxd11, Psmc3, Ckap5, Mdk, Caprin1, Wt1, Meis2, Rtf1, Fkbp1a, Id1, Eif2s2, Eif6, Nnat, Top1, Srsf6, Tshz2, Gnas, Ppdpf, Thoc2, Gpc3, Hmgb3, Rpl10, Maged1, Rps4x, Cited1, Xist, Atrx, Cox7b, Pgk1, Huwe1, Prdx4, Tmsb4x, Actl6a, Fxr1, Dnajc19, Naa15, Dhx36, Crabp2, Cks1b, Mcl1, Phgdh, Aimp1, Cenpe, Eif4e, Selenof, Gng5, Fubp1, Akirin2, Bag1, Anp32b, Rps6, Jun, Usp1, Nasp, Cdc20, Svbp, Ybx1, Utp11, Marcksl1, Atpif1, Stmn1, Id3, Kdm1a, Wnt4, Cdc42, Capzb, Rcc2, Mfap2, Ctnnbip1, Eno1, Rpl22, Gnb1, Akap9, Rheb, Dnajb6, Ywhah, Tacc3, Nsd2, Lyar, Med28, Rest, Utp3, Pebp1, Ppp1cc, Cdk2ap1, Tmed2, Auts2, Gtf2i, Fis1, Srrt, Uncx, Actb, Rac1, Hmgb1, Phf14, Ptn, Ssbp1, Cul1, Ezh2, Hoxa9, Hoxa10, Immt, Foxp1, Ppp4r2, Brk1, Zfp422, Emg1, Phb2, Tpi1, Gapdh, Fkbp4, Ybx3, Strap, Kras, Med21, Trim28, Rps19, Pafah1b3, Psmc4, Tbcb, Gpi1, Emc10, Prmt1, Rcn3, Rpl13a, Tead2, Bax, Kdelr1, Tsg101, Ube3a, Ndn, Nr2f2, Idh2, Hikeshi, Serpinh1, Taf10, Eif4g2, Coq7, Rbbp6, Aldoa, Bccip, Mki67, Cd81, Cdkn1c, Ccnd1, Fbxo5, Cited2, Hdac2, Marcks, Snx3, Cd24a, Asf1a, Cdk1, Mif, Smarcb1, Bsg, Ptbp1, Wdr18, Gpx4, Dazap1, Mbd3, Tcf3, Map2k2, Eef2, Hmg20b, Gna11, Rtcb, Btg1, Csrp2, Nap1l1, Llph, Hmga2, Cdk4, Naca, Ptges3, Atp5b, Myl6, Cd63, Fgfr1, Pcm1, Slc25a4, Hmgb2, Fkbp8, Jund, Nr2f6, Sin3b, Smarca5, Ier2, Calr, Prdx2, Nudt21, Ciapin1, Cdh11, Cfdp1, Hsbp1, Aprt, Ankrd11, Rpl13, Itgb1, Top2b, Arf4, Pbrm1, Dad1, Zc3h13, Tpt1, Uchl3, Gpc6, Pin1, Dnmt1, Smarca4, Trappc4, Ddx6, Pafah1b2, Ncam1, Rdx, Pkm, Rpl4, Ppib, Tpm1, Ccnb2, Aldh1a2, Nedd4, Eef1a1, Phip, Rnf7, Rbp1, Manf, Rhoa, Gpx1, Smarcc1, Ctnnb1, Ppia, Rtn4, Rack1, Hnrnpab, Ube2b, Ppp2ca, Uqcrq, Sparc, Arf1, Cops3, Ncor1, Ubb, Trp53, Eif5a, Pfn1, C1qbp, Pafah1b1, Pitpna, Ywhae, Srsf1, Nme1, Igf2bp1, Atp5g1, Hoxb2, Top2a, Smarce1, Ramp2, Fzd2, Gjc1, Ddx5, Bptf, Prkar1a, Rpl38, H3f3b, Birc5, Eif4a3, Actg1, Mcrip1, P4hb, Arhgdia, Arid4b, Rala, Gmnn, Sox4, Tubb2b, Cks2, Sfxn1, Nsd1, Prelid1, Dbn1, Hnrnpk, Gas1, Ctsl, Ndufs6, Pdcd6, Sdha, Vcan, Dhfr, Btf3, Smn1, Ccnb1, Ndufs4, Sf3b6, Odc1, Id2, Sox11, Rps7, Bzw2, Cfl2, Psma6, Zfp36l1, Slirp, Snw1, Yy1, Hsp90aa1, Nipbl, Basp1, Mtdh, Ywhaz, Rad21, Lgals1, Ddx17, Atf4, Atxn10, Pfdn5, Hoxc10, Hoxc9, Ube2v2, Ranbp1, Eif4g1, Tra2b, Hes1, Pak2, Gsk3b, Bbx, Alcam, Rpl24, Robo2, Ttc3, Hmgn1, Ube2i, Luc7l, Uqcc2, Glo1, Csnk2b, Ddx39b, Hsp90ab1, Rpl7l1, Vapa, Ndufv2, Myl12b, Myl12a, Smchd1, Pkdcc, Kif5b, Rock1, Hspa9, Ctnna1, Matr3, Pfdn1, Ndufa2, Rps14, Tcof1, Csnk1a1, Tcf4, Atp5a1, Ppp1ca, Cfl1, Prpf19, Zfand5, Hells, Pax2, Arl3, Pdcd4
GO:0048869	cellular developmental process	BP	281	55	37	0.0193484	0.201122	Up	GO:0048869	0	cellular developmental process	Development	NPC.com	E14	Tcea1, Rrs1, Eya1, Smap1, Dst, Igfbp5, Arpc2, Mff, Dbi, Actr3, Cacybp, Prrc2c, Pbx1, Hnrnpu, Parp1, H3f3a, Vim, Edf1, Hspa5, Hoxd11, Ckap5, Mdk, Caprin1, Wt1, Meis2, Rtf1, Eid1, Id1, Eif6, Romo1, Srsf6, Gnas, Ppdpf, Ddx3x, Thoc2, Gpc3, Hmgb3, Cited1, Xist, Atrx, Huwe1, Tmsb4x, Fxr1, Naa15, Dhx36, Rps3a1, Crabp2, Mcl1, Phgdh, Eif4e, Selenof, Fubp1, Bag1, Rps6, Jun, Cdc20, Svbp, Ybx1, Pum1, Atpif1, Stmn1, Id3, Kdm1a, Wnt4, Cdc42, Capzb, Rcc2, Mfap2, Ctnnbip1, Rpl22, Akap9, Rheb, Dnajb6, Ywhah, Ctbp1, Tacc3, Lyar, Med28, Rest, Pebp1, Ppp1cc, Auts2, Fis1, Srrt, Uncx, Actb, Rac1, Hmgb1, Ptn, Ssbp1, Ezh2, Hoxa9, Immt, Foxp1, Ppp4r2, Strap, Kras, Trim28, Rps19, Tbcb, Prmt1, Tead2, Bax, Kdelr1, Tsg101, Ube3a, Ndn, Nr2f2, Idh2, Serpinh1, Taf10, Eif4g2, Coq7, Bccip, Hras, Cd81, Cdkn1c, Nap1l4, Ccnd1, Fbxo5, Cited2, Rwdd1, Hdac2, Snx3, Cd24a, Asf1a, Cdk1, Mif, Smarcb1, Bsg, Ptbp1, Dazap1, Tcf3, Map2k2, Eef2, Hmg20b, Gna11, Btg1, Csrp2, Nap1l1, Llph, Hmga2, Naca, Pa2g4, Cd63, Fgfr1, Pcm1, Slc25a4, Hmgb2, Fkbp8, Jund, Nr2f6, Ier2, Calr, Prdx2, Nudt21, Cdh11, Hsbp1, Itgb1, Top2b, Zfp503, Arf4, Selenok, Pbrm1, Uchl3, Pin1, Dnmt1, Smarca4, Trappc4, Ddx6, Ncam1, Rdx, Rpl4, Aldh1a2, Nedd4, Eef1a1, Rbp1, Manf, Rhoa, Gpx1, Ctnnb1, Ppia, Rtn4, Npm1, Hnrnpab, Ube2b, Ppp2ca, Uqcrq, Arf1, Ncor1, Ubb, Trp53, Eif5a, C1qbp, Pafah1b1, Pitpna, Ywhae, Psmd11, Nme1, Atp5g1, Top2a, Smarce1, Ramp2, Fzd2, Gjc1, Ddx5, Prkar1a, H3f3b, Actg1, Mcrip1, P4hb, Arid4b, Sox4, Tubb2b, Eef1e1, Sfxn1, Prelid1, Dbn1, Hnrnpk, Gas1, Ctsl, Ndufs6, Pdcd6, Vcan, Dhfr, Smn1, Ccnb1, Smc6, Id2, Sox11, Rps7, Bzw2, Cfl2, Zfp36l1, Erh, Slirp, Snw1, Yy1, Hsp90aa1, Nipbl, Basp1, Ywhaz, Nsmce2, Lgals1, Ddx17, Atf4, Phf5a, Atxn10, Hoxc10, Rsl1d1, Ube2v2, Ranbp1, Eif4g1, Hes1, Pak2, Gsk3b, Alcam, Rpl24, Robo2, Ttc3, Uqcc2, Srpk1, Glo1, Clic1, Ddx39b, Hsp90ab1, Vapa, Pkdcc, Kif5b, Rock1, Hspa9, Ctnna1, Rps14, Tcof1, Tcf4, Cfl1, Prpf19, Hells, Pax2, Arl3, Pdcd4
GO:0060322	head development	BP	60	10	13	0.443086	0.0160056	Down	GO:0060322	0	head development	Development	NPC.com	E14	Dbi, Pbx1, Ufc1, Cenpf, Hspa5, Mdk, Meis2, Nnat, Cited1, Atrx, Anp32b, Kdm1a, Wnt4, Tacc3, Utp3, Cdk2ap1, Uncx, Rac1, Ezh2, Kras, Pafah1b3, Bax, Nr2f2, Hdac2, Map2k2, Hmga2, Fgfr1, Pcm1, Ankrd11, Itgb1, Top2b, Smarca4, Pafah1b2, Ncam1, Aldh1a2, Rnf7, Rhoa, Ctnnb1, Rtn4, Uqcrq, Ncor1, Ubb, Trp53, Pafah1b1, Ywhae, Igf2bp1, Hoxb2, Bptf, Hnrnpk, Gas1, Ndufs4, Id2, Nipbl, Tra2b, Hes1, Gsk3b, Robo2, Pfdn1, Zfand5, Pax2
GO:0060429	epithelium development	BP	86	21	12	0.0156506	0.285552	Up	GO:0060429	0	epithelium development	Development	NPC.com	E14	Eya1, Igfbp5, Dbi, Kdm5b, Pbx1, Vim, Hoxd11, Mdk, Wt1, Id1, Srsf6, Gnas, Gpc3, Maged1, Cited1, Atrx, Phgdh, Jun, Id3, Wnt4, Cdc42, Ctnnbip1, Akap9, Rheb, Rest, Tmed2, Actb, Rac1, Ezh2, Foxp1, Phb2, Kras, Trim28, Rcn3, Tead2, Bax, Tsg101, Nr2f2, Taf10, Coq7, Rbbp6, Bccip, Cdkn1c, Ccnd1, Cited2, Hdac2, Bsg, Map2k2, Btg1, Hmga2, Cd63, Fgfr1, Fkbp8, Pbrm1, Smarca4, Rdx, Aldh1a2, Rhoa, Gpx1, Ctnnb1, Rtn4, Trp53, Pfn1, Pafah1b1, Hoxb2, Fzd2, Actg1, Arid4b, Rala, Sox4, Gas1, Ctsl, Vcan, Id2, Sox11, Rps7, Zfp36l1, Basp1, Atf4, Hes1, Robo2, Csnk2b, Rock1, Ppp1ca, Cfl1, Pax2
GO:0060562	epithelial tube morphogenesis	BP	32	10	5	0.0170627	0.308465	Up	GO:0060562	0	epithelial tube morphogenesis	Development	NPC.com	E14	Eya1, Kdm5b, Pbx1, Hoxd11, Mdk, Wt1, Gpc3, Maged1, Wnt4, Ctnnbip1, Tmed2, Phb2, Kras, Tead2, Coq7, Cited2, Bsg, Hmga2, Aldh1a2, Rhoa, Ctnnb1, Pfn1, Fzd2, Rala, Sox4, Sox11, Rps7, Hes1, Csnk2b, Ppp1ca, Cfl1, Pax2
GO:0061008	hepaticobiliary system development	BP	13	6	2	0.00815546	0.45462	Up	GO:0061008	0	hepaticobiliary system development	Development	NPC.com	E14	Mdk, Jun, Ptn, Ezh2, Taf10, Mki67, Ccnd1, Cited2, Smarca4, Pkm, Rtn4, Nipbl, Hes1
GO:0061458	reproductive system development	BP	43	10	10	0.109912	0.0208062	Down	GO:0061458	0	reproductive system development	Development	NPC.com	E14	Kdm5b, Wt1, Eif2s2, Cited1, Xist, Atrx, Prdx4, Dnajc19, Rps6, Wnt4, Akap9, Dnajb6, Tmed2, Rac1, Ptn, Hoxa9, Hoxa10, Fkbp4, Ybx3, Trim28, Bax, Ube3a, Nr2f2, Cdkn1c, Ccnd1, Cited2, Dazap1, Rtcb, Hmga2, Hmgb2, Pbrm1, Ctnnb1, Ubb, Bptf, H3f3b, Arid4b, Hnrnpk, Ctsl, Ndufs6, Zfp36l1, Nipbl, Hes1, Hsp90ab1
GO:0072001	renal system development	BP	26	4	7	0.583131	0.0237797	Down	GO:0072001	0	renal system development	Development	NPC.com	E14	Eya1, Pbx1, Cenpf, Hoxd11, Wt1, Gpc3, Maged1, Cited1, Id3, Wnt4, Ctnnbip1, Bax, Cdkn1c, Fgfr1, Aldh1a2, Ctnnb1, Sox4, Ndufs6, Vcan, Odc1, Id2, Basp1, Hes1, Robo2, Pax2, Arl3
GO:1903706	regulation of hemopoiesis	BP	30	9	3	0.0303056	0.693734	Up	GO:2000026	1	regulation of multicellular organismal development	Development	NPC.com	E14	Smap1, Mdk, Meis2, Eif6, Gnas, Hmgb3, Dhx36, Jun, Kdm1a, Ctnnbip1, Hmgb1, Ptn, Hoxa9, Prmt1, Cd24a, Hmgb2, Prdx2, Nudt21, Rbp1, Rhoa, Ctnnb1, Nme1, Sox4, Prelid1, Id2, Zfp36l1, Hsp90aa1, Hes1, Gsk3b, Hspa9
GO:1903708	positive regulation of hemopoiesis	BP	17	7	0	0.00899305	1	Up	GO:0051094	1	positive regulation of developmental process	Development	NPC.com	E14	Smap1, Mdk, Gnas, Dhx36, Jun, Kdm1a, Ctnnbip1, Hmgb1, Prmt1, Hmgb2, Nudt21, Rhoa, Sox4, Id2, Zfp36l1, Hsp90aa1, Gsk3b
GO:2000027	regulation of animal organ morphogenesis	BP	25	5	7	0.335964	0.0191976	Down	GO:2000027	0	regulation of animal organ morphogenesis	Development	NPC.com	E14	Eya1, Hoxd11, Mdk, Wt1, Srsf6, Gpc3, Maged1, Cited1, Gng5, Wnt4, Cdc42, Rac1, Ptn, Phb2, Bax, Cited2, Hmga2, Naca, Fgfr1, Ctnnb1, Rtn4, Fzd2, Hes1, Robo2, Pax2
GO:0000902	cell morphogenesis	BP	86	12	16	0.767724	0.000134955	Down	GO:0000902	0	cell morphogenesis	Development	UE-trunk.CD	E14	Arpc2, Actr3, Enah, Gata3, Prpf40a, Mdk, Caprin1, Id1, Dhx36, Crabp2, Sh3glb1, Nfib, Ptprf, Macf1, Stmn1, Kdm1a, Cdc42, Capzb, Rcc2, Mfap2, Ywhah, Rest, Auts2, Cldn4, Cldn3, Actb, Rac1, Ptn, Tacstd2, Spint2, Ube3a, Iqgap1, Eif4g2, Aldoa, Col18a1, Bsg, Map2k2, Llph, Rab8a, Calr, Cfdp1, Itgb1, Top2b, Smarca4, Rdx, Rpl4, Rab11a, Nedd4, Rhoa, Ctnnb1, Dbnl, Rtn4, Sparc, Ubb, Myh10, C1qbp, Pafah1b1, Pitpna, Atp5g1, Etv4, P4hb, Arhgdia, Dcdc2a, Tubb2b, Hnrnpk, Smn1, Emb, Rab10, Id2, Lamb1, Hsp90aa1, Atf4, Krt8, Hes1, Pak2, Rpl24, App, Ttc3, Ezr, Hsp90ab1, Myl12b, Myl12a, Kif5b, Rock1, Csnk1a1, Cfl1
GO:0000904	cell morphogenesis involved in differentiation	BP	67	10	14	0.670507	0.000100087	Down	GO:0000904	0	cell morphogenesis involved in differentiation	Development	UE-trunk.CD	E14	Arpc2, Actr3, Enah, Gata3, Mdk, Caprin1, Id1, Dhx36, Crabp2, Sh3glb1, Nfib, Ptprf, Stmn1, Cdc42, Rcc2, Mfap2, Ywhah, Rest, Auts2, Cldn3, Actb, Rac1, Ptn, Tacstd2, Spint2, Ube3a, Eif4g2, Col18a1, Bsg, Map2k2, Rab8a, Calr, Itgb1, Top2b, Rpl4, Rab11a, Nedd4, Rhoa, Ctnnb1, Dbnl, Rtn4, Myh10, C1qbp, Pafah1b1, Pitpna, Atp5g1, Etv4, P4hb, Dcdc2a, Tubb2b, Smn1, Emb, Rab10, Id2, Lamb1, Hsp90aa1, Atf4, Krt8, Hes1, Pak2, Rpl24, App, Ttc3, Hsp90ab1, Kif5b, Rock1, Cfl1
GO:0001525	angiogenesis	BP	29	5	6	0.520236	0.0119108	Down	GO:0048514	1	blood vessel morphogenesis	Development	UE-trunk.CD	E14	Ncl, Mdk, Id1, Pgk1, Aimp1, Jun, Cdc42, Hmgb1, Ptn, Emc10, Rnh1, Col18a1, Btg1, Hmga2, Atp5b, Col4a1, Itgb1, Pkm, Anxa2, Rhoa, Gpx1, Ctnnb1, Rtn4, Sparc, Actg1, Pdcd6, Mtdh, Mydgf, Rock1
GO:0001525	angiogenesis	BP	29	5	6	0.520236	0.0119108	Down	GO:0048646	1	anatomical structure formation involved in morphogenesis	Development	UE-trunk.CD	E14	Ncl, Mdk, Id1, Pgk1, Aimp1, Jun, Cdc42, Hmgb1, Ptn, Emc10, Rnh1, Col18a1, Btg1, Hmga2, Atp5b, Col4a1, Itgb1, Pkm, Anxa2, Rhoa, Gpx1, Ctnnb1, Rtn4, Sparc, Actg1, Pdcd6, Mtdh, Mydgf, Rock1
GO:0001568	blood vessel development	BP	46	9	7	0.325485	0.0343993	Down	GO:0001568	0	blood vessel development	Development	UE-trunk.CD	E14	Ncl, Mdk, Id1, Gpc3, Pgk1, Aimp1, Jun, Luzp1, Cdc42, Tbx3, Tmed2, Hmgb1, Ptn, Emc10, Tead2, Bax, Rnh1, Cited2, Col18a1, Btg1, Hmga2, Atp5b, Col4a1, Junb, Itgb1, Pbrm1, Smarca4, Pkm, Anxa2, Nedd4, Rhoa, Gpx1, Ctnnb1, Rtn4, Sparc, Myh10, Actg1, Sox4, Pdcd6, Hectd1, Zfp36l1, Mtdh, Hes1, Mydgf, Rock1, Egr1
GO:0001649	osteoblast differentiation	BP	19	8	4	0.00637005	0.0368554	Both	GO:0001649	0	osteoblast differentiation	Development	UE-trunk.CD	E14	H3f3a, Id1, Gnas, Npnt, Id3, Ctnnbip1, Rest, Asf1a, Jund, Junb, Ctnnb1, Ddx5, Sox9, H3f3b, Id2, Sox11, Erh, Atf4, Clic1
GO:0001654	eye development	BP	32	10	6	0.0248435	0.0192008	Both	GO:0001654	0	eye development	Development	UE-trunk.CD	E14	Pbx1, Gata3, Rcn1, Spry1, Calb1, Jun, Hdac1, Mfap2, Gnb1, Hmgb1, Ptn, Bax, Aldh1a3, Cdkn1c, Cited2, Hdac2, Bsg, Col4a1, Fkbp8, Uchl3, Smarca4, Ctnnb1, Myh10, Sox9, Sox11, Yy1, Atf4, Pfdn5, Nectin3, Rpl24, Hmgn1, Pax2
GO:0001655	urogenital system development	BP	35	12	7	0.00642724	0.00807559	Both	GO:0001655	0	urogenital system development	Development	UE-trunk.CD	E14	Pbx1, Cenpf, Gata3, Gpc3, Maged1, Mecom, Spry1, Npnt, Calb1, Id3, Ctnnbip1, Akr1b3, Tacstd2, Fkbp4, Bax, Ube3a, Cdkn1c, Col4a1, Crlf1, Ctnnb1, Ift20, Hoxb7, Sox9, Sox4, Ndufs6, Odc1, Id2, Arg2, Basp1, Hes1, Epcam, Egr1, Hells, Pax2, Emx2
GO:0001657	ureteric bud development	BP	17	8	2	0.00275701	0.329442	Up	GO:0001657	0	ureteric bud development	Development	UE-trunk.CD	E14	Pbx1, Gata3, Gpc3, Maged1, Spry1, Npnt, Calb1, Ctnnbip1, Tacstd2, Crlf1, Ctnnb1, Hoxb7, Sox9, Arg2, Hes1, Epcam, Pax2
GO:0001822	kidney development	BP	29	9	6	0.0341627	0.0119108	Both	GO:0001822	0	kidney development	Development	UE-trunk.CD	E14	Pbx1, Cenpf, Gata3, Gpc3, Maged1, Spry1, Npnt, Calb1, Id3, Ctnnbip1, Akr1b3, Tacstd2, Bax, Cdkn1c, Crlf1, Ctnnb1, Ift20, Hoxb7, Sox9, Sox4, Ndufs6, Odc1, Id2, Arg2, Basp1, Hes1, Epcam, Egr1, Pax2
GO:0001823	mesonephros development	BP	17	8	2	0.00275701	0.329442	Up	GO:0001823	0	mesonephros development	Development	UE-trunk.CD	E14	Pbx1, Gata3, Gpc3, Maged1, Spry1, Npnt, Calb1, Ctnnbip1, Tacstd2, Crlf1, Ctnnb1, Hoxb7, Sox9, Arg2, Hes1, Epcam, Pax2
GO:0001824	blastocyst development	BP	20	7	0	0.0317228	1	Up	GO:0001824	0	blastocyst development	Development	UE-trunk.CD	E14	Sf3b1, Psmc3, Rtf1, Actl6a, Nasp, Emg1, Med21, Psmc4, Cited2, Smarcb1, Junb, Pbrm1, Dad1, Smarca4, Rtn4, Sf3b6, Rpl7l1, Matr3, Ndufa2, Prpf19
GO:0001837	epithelial to mesenchymal transition	BP	16	7	0	0.00836648	1	Up	GO:0048762	1	mesenchymal cell differentiation	Development	UE-trunk.CD	E14	Gata3, Mdk, Spry1, Ezh2, Strap, Trim28, Hdac2, Ctnnb1, Rtn4, Hnrnpab, Ppp2ca, Ddx5, Sox9, Mcrip1, Pdcd6, Pdcd4
GO:0001889	liver development	BP	13	7	1	0.00194846	0.606382	Up	GO:0001889	0	liver development	Development	UE-trunk.CD	E14	Mdk, Jun, Ptn, Ezh2, Taf10, Ccnd1, Cited2, Smarca4, Pkm, Rtn4, Sox9, Hes1, Sod2
GO:0002520	immune system development	BP	80	21	9	0.0127811	0.0929637	Up	GO:0002520	0	immune system development	Development	UE-trunk.CD	E14	Smap1, Hspd1, Prrc2c, Pbx1, Gata3, Mdk, Eif6, Gnas, Gpc3, Hmgb3, Mecom, Dhx36, Fubp1, Ptbp3, Rps6, Jun, Atpif1, Kdm1a, Mfap2, Ctnnbip1, Rpl22, Lyar, Rest, Ung, Hmgb1, Ptn, Tmem176b, Ppp4r2, Rps19, Prmt1, Bax, Kdelr1, Cd81, Cdkn1c, Cited2, Cd24a, Tcf3, Map2k2, Eef2, Kitl, Hmgb2, Prdx2, Junb, Nudt21, Ciapin1, Pnp, Smarca4, Anxa2, Ccnb2, Rhoa, Ctnnb1, Ncor1, Trp53, Pafah1b1, Nme1, Hoxb8, Hoxb7, Hoxb4, Sox4, Tmem14c, Sfxn1, Prelid1, Ctsl, Id2, Hectd1, Zfp36l1, Fos, Hsp90aa1, Crip2, Lgals1, Atf4, Hes1, App, Sod2, Glo1, AY036118, Egr1, Hspa9, Rps14, Hells
GO:0002573	myeloid leukocyte differentiation	BP	19	6	4	0.0730737	0.0368554	Down	GO:0002573	0	myeloid leukocyte differentiation	Development	UE-trunk.CD	E14	Gata3, Gnas, Gpc3, Jun, Kdm1a, Ctnnbip1, Cd81, Cited2, Kitl, Junb, Anxa2, Ctnnb1, Pafah1b1, Nme1, Id2, Zfp36l1, Fos, App, Glo1
GO:0003002	regionalization	BP	23	8	1	0.0229166	0.809037	Up	GO:0007275	2	multicellular organism development	Development	UE-trunk.CD	E14	Sf3b1, Btg2, Pbx1, Hoxd9, Gpc3, Spry1, Ctnnbip1, Tbx3, Tmed2, Cited2, Fkbp8, Ctnnb1, Trp53, Hoxb8, Hoxb7, Hoxb4, Hoxb2, Bptf, Yy1, Tra2b, Hes1, Pax2, Emx2
GO:0007275	multicellular organism development	BP	379	79	36	0.00341212	0.015009	Both	GO:0007275	0	multicellular organism development	Development	UE-trunk.CD	E14	Smap1, Sf3b1, Hspd1, Itm2c, Ncl, Eif4e2, Dbi, Actr3, Btg2, Kdm5b, Cacybp, Prrc2c, Pbx1, Ufc1, Hnrnpu, Enah, Cenpf, Gata3, Edf1, Hspa5, Rab14, Dync1i2, Hoxd9, Psmc3, Mdk, Caprin1, Rcn1, Rtf1, Mal, Fkbp1a, Id1, Eif2s2, Eif6, Nnat, Top1, Srsf6, Sdc4, Gnas, Ppdpf, Gpc3, Hmgb3, Rpl10, Maged1, Rps4x, Xist, Atrx, Cox7b, Pgk1, Bex1, Prdx4, Mecom, Actl6a, Fxr1, Dnajc19, Spry1, Serp1, Dhx36, Crabp2, Cks1b, Mcl1, Phgdh, Aimp1, Npnt, Eif4e, Sh3glb1, Gng5, Fubp1, Calb1, Akirin2, Bag1, Anp32b, Ptbp3, Nfib, Rps6, Jun, Usp1, Nasp, Ptprf, Cdc20, Svbp, Ybx1, Macf1, Utp11, Marcksl1, Hdac1, Atpif1, Stmn1, Id3, Luzp1, Kdm1a, Cdc42, Capzb, Mfap2, Ctnnbip1, Eno1, Rpl22, Gnb1, Akap9, Rheb, Dnajb6, Ywhah, Lyar, Rest, Utp3, Ung, Rnf10, Tbx3, Ppp1cc, Cdk2ap1, Tmed2, Auts2, Cldn4, Cldn3, Srrt, Actb, Rac1, Hmgb1, Phf14, Akr1b3, Ptn, Cul1, Ezh2, Tmem176b, Tacstd2, Ppp4r2, Camk1, Brk1, Zfp422, Emg1, Phb2, Tpi1, Gapdh, Cd9, Fkbp4, Ybx3, Strap, Kras, Med21, Trim28, Rps19, Pafah1b3, Psmc4, Spint2, Tbcb, Gpi1, Emc10, Prmt1, Rpl13a, Tead2, Bax, Kdelr1, Tsg101, Ube3a, Aldh1a3, Idh2, Iqgap1, Serpinh1, Taf10, Eif4g2, Rassf10, Rbbp6, Rnh1, Cd81, Cdkn1c, Ccnd1, Cited2, Hdac2, Marcks, Snx3, Cd24a, Mif, Smarcb1, Col18a1, Bsg, Ptbp1, Wdr18, Gpx4, Dazap1, Mbd3, Tcf3, Map2k2, Eef2, Hmg20b, Gna11, Txnrd1, Rtcb, Btg1, Atp2b1, Kitl, Csrp2, Nap1l1, Llph, Hmga2, Cdk4, Naca, Ptges3, Atp5b, Myl6, Col4a1, Pcm1, Slc25a4, Hmgb2, Crlf1, Fkbp8, Nr2f6, Rab8a, Sin3b, Smarca5, Ier2, Calr, Prdx2, Junb, Nudt21, Ciapin1, Zfhx3, Cfdp1, Hsbp1, Aprt, Ankrd11, Rpl13, Itgb1, Top2b, Arf4, Pbrm1, Pnp, Dad1, Uchl3, Pin1, Smarca4, Aplp2, Trappc4, Ddx6, Pkm, Rpl4, Rab11a, Ppib, Tpm1, Anxa2, Ccnb2, Nedd4, Eef1a1, Rnf7, Manf, Rhoa, Gpx1, Smarcc1, Ctnnb1, Dbnl, Ppia, Rtn4, Rack1, Hnrnpab, Ube2b, Ppp2ca, Uqcrq, Sparc, Arf1, Cops3, Ncor1, Ubb, Myh10, Trp53, Pfn1, C1qbp, Pafah1b1, Pitpna, Ywhae, Ift20, Srsf1, Nme1, Atp5g1, Hoxb8, Hoxb7, Hoxb4, Hoxb2, Smarce1, Etv4, Ddx5, Bptf, Prkar1a, Sox9, Rpl38, H3f3b, Birc5, Eif4a3, Actg1, Mcrip1, Arid4b, Rala, Gmnn, Dcdc2a, Sox4, Tubb2b, Tmem14c, Cks2, Sfxn1, Nsd1, Prelid1, Cxcl14, Hnrnpk, Ctsl, Ndufs6, Pdcd6, Btf3, Smn1, Ndufs4, Emb, Rab10, Sf3b6, Odc1, Id2, Sox11, Rps7, Lamb1, Bzw2, Hectd1, Psma6, Arg2, Zfp36l1, Fos, Snw1, Yy1, Hsp90aa1, Crip2, Basp1, Mtdh, Ywhaz, Mal2, Lgals1, Atf4, Atxn10, Krt8, Pfdn5, Ube2v2, Ranbp1, Eif4g1, Tra2b, Dnajb11, Hes1, Pak2, Fstl1, Nectin3, Rpl24, Nrip1, App, Ttc3, Hmgn1, Sod2, Ube2i, Uqcc2, Glo1, Csnk2b, Ddx39b, AY036118, Hsp90ab1, Rpl7l1, Mydgf, Vapa, Ndufv2, Epcam, Kif5b, Rock1, Egr1, Hspa9, Ctnna1, Matr3, Pfdn1, Ndufa2, Rps14, Atp5a1, Ppp1ca, Cfl1, Prpf19, Zfand5, Hells, Pax2, Pdcd4, Gfra1, Emx2
GO:0007389	pattern specification process	BP	23	8	1	0.0229166	0.809037	Up	GO:0007275	1	multicellular organism development	Development	UE-trunk.CD	E14	Sf3b1, Btg2, Pbx1, Hoxd9, Gpc3, Spry1, Ctnnbip1, Tbx3, Tmed2, Cited2, Fkbp8, Ctnnb1, Trp53, Hoxb8, Hoxb7, Hoxb4, Hoxb2, Bptf, Yy1, Tra2b, Hes1, Pax2, Emx2
GO:0007423	sensory organ development	BP	41	12	7	0.024479	0.0191836	Both	GO:0007423	0	sensory organ development	Development	UE-trunk.CD	E14	Pbx1, Gata3, Rcn1, Sdc4, Spry1, Calb1, Anp32b, Jun, Hdac1, Mfap2, Gnb1, Rest, Rac1, Hmgb1, Ptn, Bax, Aldh1a3, Cdkn1c, Cited2, Hdac2, Bsg, Col4a1, Fkbp8, Uchl3, Smarca4, Ctnnb1, Myh10, Pafah1b1, Ift20, Sox9, Rpl38, Cxcl14, Sox11, Yy1, Atf4, Pfdn5, Hes1, Nectin3, Rpl24, Hmgn1, Pax2
GO:0008544	epidermis development	BP	19	8	0	0.00637005	1	Up	GO:0008544	0	epidermis development	Development	UE-trunk.CD	E14	Dbi, Srsf6, Gnas, Ybx1, Hdac1, Rest, Rac1, Ezh2, Tsg101, Hdac2, Smarca4, Ctnnb1, Pafah1b1, Etv4, Sox9, Ctsl, Zfp36l1, Hes1, Rock1
GO:0009653	anatomical structure morphogenesis	BP	203	43	26	0.0276358	0.000684496	Both	GO:0009653	0	anatomical structure morphogenesis	Development	UE-trunk.CD	E14	Sf3b1, Arpc2, Mff, Ncl, Actr3, Kdm5b, Pbx1, Enah, Gata3, Hspa5, Prpf40a, Hoxd9, Mdk, Caprin1, Rtf1, Fkbp1a, Id1, Srsf6, Sdc4, Gnas, Gpc3, Maged1, Atrx, Pgk1, Huwe1, Mecom, Actl6a, Spry1, Serp1, Dhx36, Crabp2, Aimp1, Npnt, Sh3glb1, Gng5, Calb1, Nfib, Rps6, Jun, Ptprf, Macf1, Hdac1, Stmn1, Id3, Luzp1, Kdm1a, Cdc42, Capzb, Rcc2, Mfap2, Ctnnbip1, Dnajb6, Ywhah, Rest, Tbx3, Cdk2ap1, Tmed2, Auts2, Cldn4, Cldn3, Fis1, Actb, Rac1, Hmgb1, Ptn, Ssbp1, Cul1, Tacstd2, Immt, Camk1, Zfp422, Phb2, Cd9, Kras, Trim28, Nectin2, Spint2, Gpi1, Emc10, Rpl13a, Tead2, Bax, Ube3a, Aldh1a3, Iqgap1, Serpinh1, Eif4g2, Aldoa, Rnh1, Cd81, Cdkn1c, Cited2, Hdac2, Col18a1, Bsg, Tcf3, Map2k2, Txnrd1, Btg1, Csrp2, Llph, Hmga2, Naca, Atp5b, Col4a1, Rab8a, Calr, Junb, Cfdp1, Hsbp1, Ankrd11, Itgb1, Top2b, Pbrm1, Smarca4, Rdx, Pkm, Rpl4, Rab11a, Tpm1, Anxa2, Nedd4, Rhoa, Gpx1, Smarcc1, Ctnnb1, Dbnl, Rtn4, Rack1, Sparc, Ubb, Myh10, Trp53, Pfn1, C1qbp, Pafah1b1, Pitpna, Ift20, Atp5g1, Hoxb8, Hoxb7, Hoxb4, Hoxb2, Etv4, Prkar1a, Sox9, Rpl38, Eif4a3, Actg1, P4hb, Arhgdia, Rala, Gmnn, Dcdc2a, Sox4, Tubb2b, Nsd1, Hnrnpk, Ctsl, Ndufs6, Pdcd6, Smn1, Emb, Rab10, Sf3b6, Id2, Sox11, Rps7, Lamb1, Hectd1, Zfp36l1, Slirp, Yy1, Hsp90aa1, Mtdh, Atf4, Krt8, Hes1, Pak2, Nectin3, Rpl24, App, Ttc3, Hmgn1, Ezr, Csnk2b, Hsp90ab1, Rpl7l1, Mydgf, Crb3, Myl12b, Myl12a, Kif5b, Rock1, Matr3, Csnk1a1, Ppp1ca, Cfl1, Zfand5, Pax2, Pdcd4, Gfra1, Emx2
GO:0009790	embryo development	BP	122	30	13	0.00852783	0.0689225	Up	GO:0009790	0	embryo development	Development	UE-trunk.CD	E14	Sf3b1, Eif4e2, Pbx1, Enah, Gata3, Hspa5, Rab14, Hoxd9, Psmc3, Rcn1, Rtf1, Eif2s2, Top1, Sdc4, Gnas, Gpc3, Rpl10, Xist, Mecom, Actl6a, Dhx36, Crabp2, Cks1b, Phgdh, Akirin2, Rps6, Nasp, Ybx1, Macf1, Hdac1, Id3, Luzp1, Kdm1a, Mfap2, Eno1, Dnajb6, Rest, Tbx3, Cdk2ap1, Tmed2, Rac1, Brk1, Emg1, Tpi1, Ybx3, Med21, Trim28, Psmc4, Spint2, Gpi1, Prmt1, Tead2, Bax, Aldh1a3, Taf10, Rbbp6, Cdkn1c, Cited2, Hdac2, Smarcb1, Mbd3, Tcf3, Txnrd1, Rtcb, Kitl, Fkbp8, Smarca5, Junb, Hsbp1, Ankrd11, Itgb1, Pbrm1, Dad1, Smarca4, Aplp2, Tpm1, Ccnb2, Ctnnb1, Rtn4, Rack1, Ube2b, Cops3, Myh10, Trp53, Pfn1, Pafah1b1, Srsf1, Hoxb8, Hoxb7, Hoxb4, Hoxb2, Bptf, Prkar1a, Sox9, Rpl38, Birc5, Eif4a3, Rala, Sox4, Cks2, Nsd1, Pdcd6, Btf3, Sf3b6, Id2, Sox11, Rps7, Hectd1, Zfp36l1, Atf4, Krt8, Tra2b, Hes1, Rpl7l1, Rock1, Matr3, Ndufa2, Atp5a1, Cfl1, Prpf19, Zfand5, Pax2
GO:0009792	embryo development ending in birth or egg hatching	BP	82	23	8	0.0038063	0.197645	Up	GO:0009792	0	embryo development ending in birth or egg hatching	Development	UE-trunk.CD	E14	Sf3b1, Eif4e2, Pbx1, Enah, Gata3, Hoxd9, Psmc3, Rcn1, Rtf1, Eif2s2, Sdc4, Gnas, Xist, Mecom, Actl6a, Phgdh, Akirin2, Nasp, Ybx1, Luzp1, Eno1, Dnajb6, Tbx3, Cdk2ap1, Tmed2, Brk1, Emg1, Ybx3, Med21, Trim28, Psmc4, Spint2, Gpi1, Prmt1, Tead2, Rbbp6, Cdkn1c, Cited2, Smarcb1, Mbd3, Rtcb, Fkbp8, Junb, Ankrd11, Itgb1, Pbrm1, Dad1, Smarca4, Tpm1, Ccnb2, Ctnnb1, Rtn4, Ube2b, Cops3, Myh10, Trp53, Pfn1, Srsf1, Hoxb8, Hoxb7, Hoxb4, Hoxb2, Bptf, Eif4a3, Rala, Sox4, Pdcd6, Btf3, Sf3b6, Sox11, Rps7, Hectd1, Zfp36l1, Krt8, Hes1, Rpl7l1, Matr3, Ndufa2, Cfl1, Prpf19, Zfand5, Pax2
GO:0009887	animal organ morphogenesis	BP	78	22	10	0.00430783	0.0369955	Both	GO:0009887	0	animal organ morphogenesis	Development	UE-trunk.CD	E14	Kdm5b, Pbx1, Gata3, Hoxd9, Mdk, Fkbp1a, Id1, Srsf6, Gnas, Gpc3, Maged1, Mecom, Spry1, Serp1, Npnt, Gng5, Calb1, Nfib, Jun, Hdac1, Id3, Cdc42, Mfap2, Ctnnbip1, Rest, Tbx3, Tmed2, Rac1, Ptn, Cul1, Tacstd2, Zfp422, Phb2, Kras, Rpl13a, Tead2, Bax, Aldh1a3, Serpinh1, Cited2, Hdac2, Map2k2, Hmga2, Naca, Ankrd11, Pbrm1, Smarca4, Tpm1, Nedd4, Rhoa, Smarcc1, Ctnnb1, Rtn4, Trp53, Pafah1b1, Hoxb8, Hoxb7, Hoxb4, Hoxb2, Etv4, Prkar1a, Sox9, Rpl38, Eif4a3, Gmnn, Sox4, Id2, Sox11, Lamb1, Yy1, Atf4, Hes1, Nectin3, Hmgn1, Zfand5, Pax2, Pdcd4, Emx2
GO:0009888	tissue development	BP	158	39	18	0.00245298	0.0182405	Both	GO:0009888	0	tissue development	Development	UE-trunk.CD	E14	Dbi, Btg2, Kdm5b, Cacybp, Pbx1, Tagln2, Hnrnpu, Enah, Cenpf, Gata3, Hoxd9, Mdk, Ehf, Rtf1, Fkbp1a, Id1, Srsf6, Sdc4, Gnas, Gpc3, Maged1, Xist, Atrx, Mecom, Spry1, Phgdh, Npnt, Calb1, Nfib, Jun, Ybx1, Macf1, Hdac1, Id3, Luzp1, Cdc42, Ctnnbip1, Akap9, Rheb, Rest, Tbx3, Tmed2, Cldn3, Actb, Rac1, Akr1b3, Ptn, Ezh2, Tacstd2, Phb2, Cd9, Ybx3, Strap, Kras, Trim28, Spint2, Gpi1, Tead2, Bax, Tsg101, Aldh1a3, Serpinh1, Taf10, Rbbp6, Bccip, Cd81, Cdkn1c, Ccnd1, Cited2, Hdac2, Col18a1, Bsg, Mbd3, Tcf3, Map2k2, Hmg20b, Txnrd1, Btg1, Atp2b1, Kitl, Csrp2, Hmga2, Cdk4, Naca, Myl6, Cd63, Col4a1, Slc25a4, Crlf1, Fkbp8, Sin3b, Junb, Hsbp1, Itgb1, Pbrm1, Tpt1, Pin1, Smarca4, Rdx, Pkm, Tpm1, Nedd4, Rhoa, Gpx1, Ctnnb1, Rtn4, Hnrnpab, Ppp2ca, Ubb, Myh10, Trp53, Pfn1, Pafah1b1, Ift20, Hoxb7, Hoxb4, Hoxb2, Etv4, Ddx5, Bptf, Prkar1a, Sox9, Rpl38, Actg1, Mcrip1, Arid4b, Rala, Sox4, Ctsl, Pdcd6, Id2, Sox11, Rps7, Lamb1, Hectd1, Psma6, Arg2, Zfp36l1, Fos, Snw1, Yy1, Basp1, Atf4, Hes1, Ezr, Uqcc2, Csnk2b, Ddx39b, Crb3, Ndufv2, Epcam, Rock1, Egr1, Ppp1ca, Cfl1, Zfand5, Pax2, Pdcd4
GO:0009913	epidermal cell differentiation	BP	13	6	0	0.0108133	1	Up	GO:0009913	0	epidermal cell differentiation	Development	UE-trunk.CD	E14	Srsf6, Hdac1, Rest, Rac1, Ezh2, Tsg101, Hdac2, Smarca4, Pafah1b1, Etv4, Zfp36l1, Hes1, Rock1
GO:0010001	glial cell differentiation	BP	23	8	3	0.0229166	0.207728	Up	GO:0010001	0	glial cell differentiation	Development	UE-trunk.CD	E14	Actr3, Mdk, Phgdh, Bag1, Nfib, Hdac1, Rheb, Ptn, Kras, Hdac2, Hmga2, Smarca4, Rhoa, Ctnnb1, Rtn4, Sox9, Sox4, Id2, Sox11, Hes1, App, Prpf19, Pax2
GO:0014013	regulation of gliogenesis	BP	19	7	2	0.0238247	0.380957	Up	GO:0051960	2	regulation of nervous system development	Development	UE-trunk.CD	E14	Actr3, Mdk, Fubp1, Bag1, Hdac1, Rheb, Rnf10, Ppp1cc, Ptn, Ezh2, Idh2, Hdac2, Hmga2, Ctnnb1, Rtn4, Id2, Sox11, Hes1, Prpf19
GO:0014013	regulation of gliogenesis	BP	19	7	2	0.0238247	0.380957	Up	GO:0060284	2	regulation of cell development	Development	UE-trunk.CD	E14	Actr3, Mdk, Fubp1, Bag1, Hdac1, Rheb, Rnf10, Ppp1cc, Ptn, Ezh2, Idh2, Hdac2, Hmga2, Ctnnb1, Rtn4, Id2, Sox11, Hes1, Prpf19
GO:0022604	regulation of cell morphogenesis	BP	47	5	7	0.902359	0.0381976	Down	GO:0022604	0	regulation of cell morphogenesis	Development	UE-trunk.CD	E14	Arpc2, Actr3, Prpf40a, Mdk, Caprin1, Id1, Dhx36, Crabp2, Sh3glb1, Ptprf, Macf1, Capzb, Rcc2, Ywhah, Cldn4, Cldn3, Rac1, Ptn, Tacstd2, Ube3a, Eif4g2, Aldoa, Map2k2, Calr, Cfdp1, Rdx, Rpl4, Rab11a, Nedd4, Rhoa, Dbnl, Rtn4, Sparc, Myh10, C1qbp, Pafah1b1, Atp5g1, P4hb, Arhgdia, Tubb2b, Hnrnpk, Pak2, Ttc3, Ezr, Myl12b, Myl12a, Cfl1
GO:0030097	hemopoiesis	BP	76	21	9	0.00684683	0.0717912	Up	GO:0048534	1	hematopoietic or lymphoid organ development	Development	UE-trunk.CD	E14	Smap1, Prrc2c, Pbx1, Gata3, Mdk, Eif6, Gnas, Gpc3, Hmgb3, Mecom, Dhx36, Fubp1, Ptbp3, Rps6, Jun, Atpif1, Kdm1a, Mfap2, Ctnnbip1, Rpl22, Lyar, Rest, Hmgb1, Ptn, Tmem176b, Ppp4r2, Rps19, Prmt1, Bax, Kdelr1, Cd81, Cdkn1c, Cited2, Cd24a, Tcf3, Eef2, Kitl, Hmgb2, Prdx2, Junb, Nudt21, Ciapin1, Pnp, Smarca4, Anxa2, Rhoa, Ctnnb1, Ncor1, Trp53, Pafah1b1, Nme1, Hoxb8, Hoxb7, Hoxb4, Sox4, Tmem14c, Sfxn1, Prelid1, Ctsl, Id2, Hectd1, Zfp36l1, Fos, Hsp90aa1, Crip2, Lgals1, Atf4, Hes1, App, Sod2, Glo1, AY036118, Egr1, Hspa9, Rps14, Hells
GO:0030099	myeloid cell differentiation	BP	40	12	7	0.0201413	0.0168388	Both	GO:0030099	0	myeloid cell differentiation	Development	UE-trunk.CD	E14	Smap1, Gata3, Eif6, Gnas, Gpc3, Hmgb3, Ptbp3, Rps6, Jun, Atpif1, Kdm1a, Mfap2, Ctnnbip1, Lyar, Hmgb1, Rps19, Prmt1, Cd81, Cdkn1c, Cited2, Kitl, Hmgb2, Junb, Smarca4, Anxa2, Ctnnb1, Ncor1, Pafah1b1, Nme1, Hoxb8, Hoxb7, Tmem14c, Sfxn1, Id2, Zfp36l1, Fos, App, Glo1, Hspa9, Rps14
GO:0030154	cell differentiation	BP	288	58	29	0.0294747	0.0146303	Both	GO:0030154	0	cell differentiation	Development	UE-trunk.CD	E14	Smap1, Arpc2, Itm2c, Dbi, Actr3, Btg2, Cacybp, Prrc2c, Pbx1, Tagln2, Hnrnpu, Parp1, H3f3a, Enah, Gata3, Edf1, Hspa5, Dync1i2, Hoxd9, Mdk, Ehf, Caprin1, Rtf1, Eid1, Id1, Eif6, Srsf6, Sdc4, Gnas, Ppdpf, Ddx3x, Gpc3, Hmgb3, Xist, Atrx, Bex1, Huwe1, Tmsb4x, Mecom, Fxr1, Spry1, Dhx36, Rps3a1, Crabp2, Mcl1, Phgdh, Npnt, Eif4e, Selenof, Sh3glb1, Fubp1, Bag1, Ptbp3, Nfib, Rps6, Jun, Ptprf, Cdc20, Svbp, Ybx1, Macf1, Hdac1, Pum1, Atpif1, Stmn1, Id3, Kdm1a, Cdc42, Capzb, Rcc2, Mfap2, Ctnnbip1, Rpl22, Akap9, Rheb, Dnajb6, Ywhah, Ctbp1, Lyar, Med28, Rest, Plac8, Rnf10, Pebp1, Tbx3, Ppp1cc, Auts2, Cldn3, Srrt, Actb, Rac1, Hmgb1, Akr1b3, Ptn, Ezh2, Tmem176b, Tacstd2, Ppp4r2, Camk1, Cd9, Strap, Kras, Trim28, Nectin2, Rps19, Spint2, Tbcb, Prmt1, Tead2, Bax, Kdelr1, Tsg101, Ube3a, Idh2, Iqgap1, Serpinh1, Taf10, Eif4g2, Rassf10, Bccip, Cd81, Cdkn1c, Nap1l4, Ccnd1, Cited2, Hdac2, Snx3, Cd24a, Asf1a, Mif, Smarcb1, Col18a1, Bsg, Ptbp1, Dazap1, Tcf3, Map2k2, Eef2, Hmg20b, Gna11, Btg1, Kitl, Csrp2, Nap1l1, Llph, Hmga2, Naca, Pa2g4, Cd63, Pcm1, Slc25a4, Hmgb2, Fkbp8, Jund, Nr2f6, Rab8a, Ier2, Calr, Prdx2, Junb, Nudt21, Zfhx3, Hsbp1, Itgb1, Top2b, Zfp503, Arf4, Selenok, Pbrm1, Pnp, Uchl3, Pin1, Smarca4, Trappc4, Ddx6, Rdx, Rpl4, Rab11a, Anxa2, Nedd4, Eef1a1, Manf, Rhoa, Gpx1, Ctnnb1, Dbnl, Ppia, Rtn4, Hnrnpab, Ube2b, Ppp2ca, Uqcrq, Arf1, Ncor1, Ubb, Myh10, Trp53, Eif5a, C1qbp, Pafah1b1, Pitpna, Ywhae, Ift20, Psmd11, Nme1, Atp5g1, Hoxb8, Hoxb7, Hoxb4, Smarce1, Etv4, Ddx5, Prkar1a, Sox9, H3f3b, Actg1, Mcrip1, P4hb, Arid4b, Dcdc2a, Sox4, Tubb2b, Tmem14c, Sfxn1, Prelid1, Cxcl14, Hnrnpk, Ctsl, Pdcd6, Smn1, Emb, Rab10, Id2, Sox11, Rps7, Lamb1, Bzw2, Hectd1, Zfp36l1, Erh, Fos, Slirp, Snw1, Yy1, Hsp90aa1, Basp1, Ywhaz, Lgals1, Atf4, Phf5a, Atxn10, Krt8, Ube2v2, Ranbp1, Eif4g1, Dnajb11, Hes1, Pak2, Fstl1, Nectin3, Rpl24, App, Ttc3, Ezr, Sod2, Uqcc2, Srpk1, Glo1, Clic1, Ddx39b, Hsp90ab1, Crb3, Vapa, Epcam, Kif5b, Rock1, Egr1, Hspa9, Ctnna1, Sra1, Rps14, Cfl1, Prpf19, Hells, Pax2, Pdcd4, Gfra1, Emx2
GO:0030182	neuron differentiation	BP	119	23	14	0.203048	0.0287057	Down	GO:0030182	0	neuron differentiation	Development	UE-trunk.CD	E14	Itm2c, Actr3, Btg2, Pbx1, Enah, Gata3, Hspa5, Dync1i2, Hoxd9, Mdk, Caprin1, Id1, Sdc4, Bex1, Dhx36, Crabp2, Phgdh, Eif4e, Sh3glb1, Bag1, Nfib, Jun, Ptprf, Cdc20, Svbp, Macf1, Hdac1, Stmn1, Kdm1a, Cdc42, Capzb, Ywhah, Rest, Ppp1cc, Auts2, Actb, Rac1, Ptn, Ezh2, Camk1, Prmt1, Ube3a, Iqgap1, Eif4g2, Cdkn1c, Hdac2, Snx3, Cd24a, Mif, Bsg, Ptbp1, Tcf3, Map2k2, Hmg20b, Llph, Nr2f6, Rab8a, Ier2, Calr, Zfhx3, Itgb1, Top2b, Arf4, Pin1, Trappc4, Ddx6, Rpl4, Rab11a, Nedd4, Eef1a1, Manf, Rhoa, Ctnnb1, Dbnl, Ppia, Rtn4, Uqcrq, Arf1, Ubb, Myh10, Pafah1b1, Pitpna, Ift20, Nme1, Atp5g1, Etv4, Sox9, Dcdc2a, Sox4, Tubb2b, Hnrnpk, Smn1, Emb, Rab10, Id2, Sox11, Lamb1, Hsp90aa1, Ywhaz, Lgals1, Atxn10, Ube2v2, Ranbp1, Eif4g1, Hes1, Pak2, Rpl24, App, Ttc3, Sod2, Hsp90ab1, Vapa, Kif5b, Rock1, Cfl1, Prpf19, Pax2, Gfra1, Emx2
GO:0030323	respiratory tube development	BP	19	8	3	0.00637005	0.137931	Up	GO:0030323	0	respiratory tube development	Development	UE-trunk.CD	E14	Id1, Srsf6, Gpc3, Spry1, Nfib, Cdc42, Hmgb1, Phf14, Kras, Rpl13a, Map2k2, Hmga2, Ptges3, Ctnnb1, Sparc, Sox9, Sox11, Hes1, Ppp1ca
GO:0030324	lung development	BP	19	8	3	0.00637005	0.137931	Up	GO:0030324	0	lung development	Development	UE-trunk.CD	E14	Id1, Srsf6, Gpc3, Spry1, Nfib, Cdc42, Hmgb1, Phf14, Kras, Rpl13a, Map2k2, Hmga2, Ptges3, Ctnnb1, Sparc, Sox9, Sox11, Hes1, Ppp1ca
GO:0030855	epithelial cell differentiation	BP	51	14	5	0.0272395	0.271912	Up	GO:0030855	0	epithelial cell differentiation	Development	UE-trunk.CD	E14	Tagln2, Gata3, Ehf, Id1, Srsf6, Atrx, Spry1, Nfib, Jun, Hdac1, Id3, Akap9, Rheb, Rest, Tbx3, Cldn3, Rac1, Akr1b3, Ezh2, Spint2, Tsg101, Taf10, Bccip, Cdkn1c, Hdac2, Col18a1, Btg1, Cd63, Pbrm1, Smarca4, Rdx, Rhoa, Gpx1, Ctnnb1, Rtn4, Pafah1b1, Ift20, Etv4, Sox9, Arid4b, Sox4, Id2, Sox11, Zfp36l1, Basp1, Atf4, Hes1, Ezr, Crb3, Rock1, Pax2
GO:0030856	regulation of epithelial cell differentiation	BP	16	8	2	0.00169396	0.303243	Up	GO:0030856	0	regulation of epithelial cell differentiation	Development	UE-trunk.CD	E14	Gata3, Id1, Srsf6, Spry1, Rheb, Tbx3, Ezh2, Cdkn1c, Btg1, Ctnnb1, Etv4, Sox9, Zfp36l1, Hes1, Rock1, Pax2
GO:0031175	neuron projection development	BP	91	18	12	0.209275	0.0186544	Down	GO:0031175	0	neuron projection development	Development	UE-trunk.CD	E14	Itm2c, Actr3, Btg2, Enah, Gata3, Hspa5, Dync1i2, Mdk, Caprin1, Id1, Sdc4, Bex1, Dhx36, Crabp2, Phgdh, Sh3glb1, Nfib, Jun, Ptprf, Cdc20, Svbp, Macf1, Stmn1, Kdm1a, Cdc42, Capzb, Ywhah, Rest, Auts2, Actb, Rac1, Ptn, Ezh2, Camk1, Prmt1, Ube3a, Iqgap1, Eif4g2, Hdac2, Snx3, Cd24a, Mif, Bsg, Ptbp1, Map2k2, Llph, Rab8a, Itgb1, Top2b, Arf4, Trappc4, Rpl4, Rab11a, Nedd4, Eef1a1, Manf, Rhoa, Ctnnb1, Dbnl, Rtn4, Arf1, Ubb, Myh10, Pafah1b1, Pitpna, Ift20, Nme1, Atp5g1, Etv4, Dcdc2a, Tubb2b, Hnrnpk, Smn1, Emb, Rab10, Lamb1, Hsp90aa1, Lgals1, Atxn10, Ube2v2, Ranbp1, Hes1, Pak2, Rpl24, App, Hsp90ab1, Vapa, Kif5b, Rock1, Cfl1, Gfra1
GO:0032502	developmental process	BP	456	94	40	0.00158422	0.0368088	Both	GO:0032502	0	developmental process	Development	UE-trunk.CD	E14	Smap1, Sf3b1, Hspd1, Sumo1, Arpc2, Mff, Itm2c, Ncl, Eif4e2, Dbi, Actr3, Btg2, Kdm5b, Cacybp, Prrc2c, Pbx1, Ufc1, Tagln2, Hnrnpu, Parp1, H3f3a, Enah, Cenpf, Gata3, Edf1, Hspa5, Rab14, Prpf40a, Dync1i2, Hoxd9, Psmc3, Mdk, Ehf, Caprin1, Rcn1, Rtf1, Eid1, Mal, Xrn2, Fkbp1a, Id1, Eif2s2, Eif6, Romo1, Nnat, Top1, Srsf6, Sdc4, Gnas, Ppdpf, Ddx3x, Gpc3, Hmgb3, Bcap31, Rpl10, Maged1, Rps4x, Xist, Atrx, Cox7b, Pgk1, Bex1, Huwe1, Smc1a, Prdx4, Tmsb4x, Mecom, Actl6a, Fxr1, Dnajc19, Spry1, Serp1, Dhx36, Rps3a1, Crabp2, Cks1b, Vps72, Mcl1, Phgdh, Aimp1, Npnt, Eif4e, Selenof, Sh3glb1, Gng5, Fubp1, Calb1, Akirin2, Dnaja1, Bag1, Anp32b, Ptbp3, Nfib, Rps6, Jun, Usp1, Scp2, Nasp, Ptprf, Cdc20, Svbp, Ybx1, Macf1, Utp11, Marcksl1, Hdac1, Pum1, Atpif1, Nudc, Hmgn2, Stmn1, Id3, Luzp1, Kdm1a, Cdc42, Capzb, Rcc2, Mfap2, Ctnnbip1, Eno1, Rpl22, Gnb1, Akap9, Rheb, Dnajb6, Ywhah, Ctbp1, Lyar, Med28, Rest, Utp3, Plac8, Ung, Rnf10, Pebp1, Tbx3, Ppp1cc, Cdk2ap1, Tmed2, Auts2, Eif4h, Cldn4, Cldn3, Fis1, Srrt, Actb, Rac1, Hmgb1, Phf14, Akr1b3, Ptn, Ssbp1, Cul1, Ezh2, Tmem176b, Tacstd2, Immt, Ppp4r2, Camk1, Brk1, Zfp422, Emg1, Phb2, Tpi1, Gapdh, Cd9, Fkbp4, Ybx3, Strap, Kras, Med21, Trim28, Nectin2, Rps19, Pafah1b3, Psmc4, Spint2, Tbcb, Gpi1, Emc10, Prmt1, Rpl13a, Tead2, Bax, Kdelr1, Tsg101, Ube3a, Snrpa1, Aldh1a3, Idh2, Iqgap1, Serpinh1, Taf10, Eif4g2, Rassf10, Rbbp6, Aldoa, Bccip, Rnh1, Hras, H19, Cd81, Cdkn1c, Nap1l4, Ccnd1, Cited2, Rwdd1, Hdac2, Marcks, Snx3, Cd24a, Asf1a, Mif, Smarcb1, Col18a1, Bsg, Ptbp1, Wdr18, Gpx4, Dazap1, Mbd3, Tcf3, Map2k2, Eef2, Hmg20b, Gna11, Txnrd1, Rtcb, Btg1, Atp2b1, Kitl, Csrp2, Nap1l1, Llph, Hmga2, Cdk4, Naca, Ptges3, Atp5b, Myl6, Pa2g4, Cd63, Elavl1, Col4a1, Lamp1, Pcm1, Slc25a4, Hmgb2, Crlf1, Fkbp8, Jund, Nr2f6, Rab8a, Sin3b, Smarca5, Ier2, Calr, Prdx2, Junb, Nudt21, Ciapin1, Zfhx3, Cfdp1, Hsbp1, Aprt, Ankrd11, Rpl13, Itgb1, Top2b, Zfp503, Arf4, Selenok, Gnl3, Pbrm1, Apex1, Pnp, Dad1, Tpt1, Uchl3, Pin1, Smarca4, Aplp2, Trappc4, Ddx6, Rdx, Pkm, Rpl4, Rab11a, Ppib, Tpm1, Anxa2, Ccnb2, Nedd4, Eef1a1, Rnf7, Manf, Rhoa, Gpx1, Smarcc1, Ctnnb1, Dbnl, Ppia, Rtn4, Npm1, Nudcd2, Rack1, Hnrnpab, Ube2b, Ppp2ca, Uqcrq, Sparc, Arf1, Cops3, Ncor1, Ubb, Myh10, Trp53, Eif5a, Pfn1, C1qbp, Pafah1b1, Pitpna, Ywhae, Ift20, Psmd11, Srsf1, Nme1, Atp5g1, Hoxb8, Hoxb7, Hoxb4, Hoxb2, Smarce1, Etv4, Ddx5, Bptf, Prkar1a, Sox9, Rpl38, H3f3b, Birc5, Eif4a3, Actg1, Mcrip1, P4hb, Arhgdia, Arid4b, Rala, Gmnn, Dcdc2a, Sox4, Tubb2b, Tmem14c, Cks2, Sfxn1, Nsd1, Prelid1, Cxcl14, Hnrnpk, Ctsl, Med10, Ndufs6, Pdcd6, Btf3, Smn1, Ndufs4, Emb, Rab10, Sf3b6, Smc6, Odc1, Id2, Sox11, Rps7, Lamb1, Bzw2, Hectd1, Psma6, Eif2s1, Arg2, Zfp36l1, Erh, Fos, Slirp, Snw1, Yy1, Hsp90aa1, Crip2, Basp1, Mtdh, Ywhaz, Zfp706, Mal2, Lgals1, Atf4, Phf5a, Atxn10, Krt8, Pfdn5, Rsl1d1, Ube2v2, Ranbp1, Eif4g1, Tra2b, Dnajb11, Hes1, Pak2, Fstl1, Nectin3, Rpl24, Nrip1, App, Ttc3, Hmgn1, Ezr, Sod2, Ube2i, Uqcc2, Srpk1, Glo1, Clic1, Csnk2b, Ddx39b, AY036118, Hsp90ab1, Rpl7l1, Mydgf, Crb3, Vapa, Ndufv2, Myl12b, Myl12a, Epcam, Kif5b, Rock1, Egr1, Hspa9, Ctnna1, Matr3, Paip2, Pfdn1, Sra1, Ndufa2, Rps14, Csnk1a1, Atp5a1, Ppp1ca, Cfl1, Prpf19, Zfand5, Hells, Pax2, Smc3, Pdcd4, Gfra1, Emx2
GO:0032989	cellular component morphogenesis	BP	69	10	10	0.708056	0.0168571	Down	GO:0032989	0	cellular component morphogenesis	Development	UE-trunk.CD	E14	Mff, Actr3, Enah, Gata3, Mdk, Caprin1, Id1, Dhx36, Crabp2, Sh3glb1, Nfib, Ptprf, Macf1, Stmn1, Kdm1a, Cdc42, Ywhah, Auts2, Fis1, Actb, Rac1, Ptn, Ssbp1, Immt, Cd9, Nectin2, Bax, Ube3a, Iqgap1, Eif4g2, Hdac2, Bsg, Map2k2, Csrp2, Llph, Rab8a, Itgb1, Top2b, Rpl4, Rab11a, Nedd4, Ctnnb1, Dbnl, Rtn4, Ubb, Myh10, Pafah1b1, Pitpna, Atp5g1, Etv4, Prkar1a, Actg1, Dcdc2a, Tubb2b, Hnrnpk, Ndufs6, Smn1, Emb, Rab10, Slirp, Hsp90aa1, Krt8, Pak2, Rpl24, App, Hsp90ab1, Kif5b, Rock1, Cfl1
GO:0035107	appendage morphogenesis	BP	16	7	2	0.00836648	0.303243	Up	GO:0035107	0	appendage morphogenesis	Development	UE-trunk.CD	E14	Pbx1, Hoxd9, Gnas, Gpc3, Atrx, Mecom, Crabp2, Hdac1, Tbx3, Bax, Hdac2, Smarca4, Ctnnb1, Sox9, Sox4, Sox11
GO:0035108	limb morphogenesis	BP	16	7	2	0.00836648	0.303243	Up	GO:0035108	0	limb morphogenesis	Development	UE-trunk.CD	E14	Pbx1, Hoxd9, Gnas, Gpc3, Atrx, Mecom, Crabp2, Hdac1, Tbx3, Bax, Hdac2, Smarca4, Ctnnb1, Sox9, Sox4, Sox11
GO:0035239	tube morphogenesis	BP	73	19	10	0.0192596	0.0244141	Both	GO:0035239	0	tube morphogenesis	Development	UE-trunk.CD	E14	Ncl, Kdm5b, Pbx1, Enah, Gata3, Mdk, Id1, Sdc4, Gpc3, Maged1, Pgk1, Mecom, Spry1, Aimp1, Npnt, Nfib, Jun, Luzp1, Cdc42, Ctnnbip1, Tbx3, Tmed2, Hmgb1, Ptn, Tacstd2, Phb2, Kras, Spint2, Emc10, Tead2, Bax, Rnh1, Cited2, Col18a1, Bsg, Btg1, Hmga2, Atp5b, Col4a1, Junb, Itgb1, Pbrm1, Smarca4, Pkm, Anxa2, Nedd4, Rhoa, Gpx1, Ctnnb1, Rtn4, Sparc, Pfn1, Hoxb7, Etv4, Sox9, Actg1, Rala, Sox4, Pdcd6, Id2, Sox11, Rps7, Hectd1, Zfp36l1, Mtdh, Hes1, Csnk2b, Mydgf, Rock1, Ppp1ca, Cfl1, Pax2, Emx2
GO:0035295	tube development	BP	87	24	12	0.00396907	0.013254	Both	GO:0035295	0	tube development	Development	UE-trunk.CD	E14	Ncl, Kdm5b, Pbx1, Enah, Gata3, Mdk, Id1, Srsf6, Sdc4, Gpc3, Maged1, Atrx, Pgk1, Mecom, Spry1, Phgdh, Aimp1, Npnt, Calb1, Nfib, Jun, Luzp1, Cdc42, Ctnnbip1, Tbx3, Tmed2, Hmgb1, Phf14, Akr1b3, Ptn, Tacstd2, Phb2, Kras, Spint2, Emc10, Rpl13a, Tead2, Bax, Rnh1, Cited2, Col18a1, Bsg, Map2k2, Btg1, Hmga2, Ptges3, Atp5b, Col4a1, Crlf1, Fkbp8, Junb, Itgb1, Pbrm1, Smarca4, Pkm, Anxa2, Nedd4, Rhoa, Gpx1, Ctnnb1, Rtn4, Sparc, Ubb, Pfn1, Hoxb7, Etv4, Sox9, Actg1, Rala, Sox4, Pdcd6, Id2, Sox11, Rps7, Hectd1, Arg2, Zfp36l1, Mtdh, Hes1, Csnk2b, Mydgf, Epcam, Rock1, Ppp1ca, Cfl1, Pax2, Emx2
GO:0043009	chordate embryonic development	BP	81	23	8	0.00320031	0.188588	Up	GO:0043009	0	chordate embryonic development	Development	UE-trunk.CD	E14	Sf3b1, Eif4e2, Pbx1, Enah, Gata3, Hoxd9, Psmc3, Rcn1, Rtf1, Eif2s2, Sdc4, Gnas, Xist, Mecom, Actl6a, Phgdh, Nasp, Ybx1, Luzp1, Eno1, Dnajb6, Tbx3, Cdk2ap1, Tmed2, Brk1, Emg1, Ybx3, Med21, Trim28, Psmc4, Spint2, Gpi1, Prmt1, Tead2, Rbbp6, Cdkn1c, Cited2, Smarcb1, Mbd3, Rtcb, Fkbp8, Junb, Ankrd11, Itgb1, Pbrm1, Dad1, Smarca4, Tpm1, Ccnb2, Ctnnb1, Rtn4, Ube2b, Cops3, Myh10, Trp53, Pfn1, Srsf1, Hoxb8, Hoxb7, Hoxb4, Hoxb2, Bptf, Eif4a3, Rala, Sox4, Pdcd6, Btf3, Sf3b6, Sox11, Rps7, Hectd1, Zfp36l1, Krt8, Hes1, Rpl7l1, Matr3, Ndufa2, Cfl1, Prpf19, Zfand5, Pax2
GO:0043010	camera-type eye development	BP	29	9	5	0.0341627	0.0443266	Both	GO:0043010	0	camera-type eye development	Development	UE-trunk.CD	E14	Gata3, Rcn1, Spry1, Calb1, Jun, Hdac1, Gnb1, Ptn, Bax, Aldh1a3, Cdkn1c, Cited2, Hdac2, Bsg, Col4a1, Fkbp8, Uchl3, Smarca4, Ctnnb1, Myh10, Sox9, Sox11, Yy1, Atf4, Pfdn5, Nectin3, Rpl24, Hmgn1, Pax2
GO:0043588	skin development	BP	16	7	1	0.00836648	0.682984	Up	GO:0043588	0	skin development	Development	UE-trunk.CD	E14	Dbi, Srsf6, Gnas, Hdac1, Stmn1, Cldn4, Tsg101, Hdac2, Ptges3, Smarca4, Ctnnb1, Etv4, Sox9, Ctsl, Zfp36l1, Rock1
GO:0045597	positive regulation of cell differentiation	BP	101	27	8	0.00369077	0.394454	Up	GO:0045597	0	positive regulation of cell differentiation	Development	UE-trunk.CD	E14	Smap1, Arpc2, Actr3, Hnrnpu, Parp1, Gata3, Hspa5, Mdk, Caprin1, Gnas, Bex1, Tmsb4x, Mecom, Dhx36, Crabp2, Npnt, Sh3glb1, Fubp1, Bag1, Jun, Ptprf, Hdac1, Kdm1a, Ctnnbip1, Rheb, Rest, Ppp1cc, Srrt, Rac1, Hmgb1, Ptn, Ezh2, Tacstd2, Camk1, Prmt1, Iqgap1, Eif4g2, Rassf10, Hdac2, Snx3, Cd24a, Mif, Ptbp1, Tcf3, Map2k2, Hmg20b, Btg1, Kitl, Nap1l1, Llph, Pa2g4, Slc25a4, Hmgb2, Jund, Calr, Junb, Nudt21, Zfhx3, Itgb1, Pnp, Uchl3, Pin1, Smarca4, Rpl4, Rab11a, Eef1a1, Rhoa, Ctnnb1, Dbnl, Rtn4, Arf1, Eif5a, C1qbp, Pafah1b1, Nme1, Atp5g1, Hoxb4, Etv4, Sox9, P4hb, Sox4, Tubb2b, Hnrnpk, Id2, Sox11, Zfp36l1, Fos, Snw1, Hsp90aa1, Ube2v2, Ranbp1, Eif4g1, Hes1, App, Sod2, Clic1, Ddx39b, Hsp90ab1, Cfl1, Prpf19, Pax2
GO:0048468	cell development	BP	180	31	24	0.386281	0.000636554	Down	GO:0048468	0	cell development	Development	UE-trunk.CD	E14	Arpc2, Itm2c, Actr3, Btg2, Pbx1, Hnrnpu, H3f3a, Enah, Gata3, Hspa5, Dync1i2, Hoxd9, Mdk, Caprin1, Id1, Sdc4, Atrx, Bex1, Dhx36, Crabp2, Phgdh, Eif4e, Selenof, Sh3glb1, Fubp1, Bag1, Ptbp3, Nfib, Rps6, Jun, Ptprf, Cdc20, Svbp, Macf1, Hdac1, Stmn1, Kdm1a, Cdc42, Capzb, Rcc2, Mfap2, Akap9, Rheb, Ywhah, Lyar, Rest, Rnf10, Pebp1, Tbx3, Ppp1cc, Auts2, Cldn3, Srrt, Actb, Rac1, Akr1b3, Ptn, Ezh2, Tacstd2, Camk1, Kras, Nectin2, Rps19, Spint2, Prmt1, Bax, Ube3a, Idh2, Iqgap1, Serpinh1, Eif4g2, Rassf10, Cdkn1c, Cited2, Hdac2, Snx3, Cd24a, Mif, Col18a1, Bsg, Ptbp1, Dazap1, Tcf3, Map2k2, Hmg20b, Kitl, Csrp2, Nap1l1, Llph, Hmga2, Naca, Pcm1, Slc25a4, Hmgb2, Jund, Nr2f6, Rab8a, Calr, Zfhx3, Itgb1, Top2b, Arf4, Pbrm1, Pin1, Smarca4, Trappc4, Ddx6, Rdx, Rpl4, Rab11a, Anxa2, Nedd4, Eef1a1, Manf, Rhoa, Gpx1, Ctnnb1, Dbnl, Rtn4, Ube2b, Uqcrq, Arf1, Ubb, Myh10, Trp53, C1qbp, Pafah1b1, Pitpna, Ift20, Nme1, Atp5g1, Etv4, Prkar1a, Sox9, H3f3b, Actg1, P4hb, Arid4b, Dcdc2a, Sox4, Tubb2b, Hnrnpk, Pdcd6, Smn1, Emb, Rab10, Id2, Sox11, Lamb1, Slirp, Snw1, Yy1, Hsp90aa1, Ywhaz, Lgals1, Atf4, Atxn10, Krt8, Ube2v2, Ranbp1, Eif4g1, Dnajb11, Hes1, Pak2, Nectin3, Rpl24, App, Ttc3, Ezr, Sod2, Ddx39b, Hsp90ab1, Vapa, Kif5b, Rock1, Ctnna1, Cfl1, Prpf19, Pdcd4, Gfra1
GO:0048513	animal organ development	BP	236	57	28	0.000366457	0.00144936	Both	GO:0048513	0	animal organ development	Development	UE-trunk.CD	E14	Smap1, Dbi, Btg2, Kdm5b, Cacybp, Prrc2c, Pbx1, Ufc1, Hnrnpu, Cenpf, Gata3, Hspa5, Hoxd9, Mdk, Rcn1, Fkbp1a, Id1, Eif2s2, Eif6, Nnat, Srsf6, Sdc4, Gnas, Gpc3, Hmgb3, Rpl10, Maged1, Xist, Atrx, Prdx4, Mecom, Fxr1, Dnajc19, Spry1, Serp1, Dhx36, Phgdh, Npnt, Gng5, Fubp1, Calb1, Anp32b, Ptbp3, Nfib, Rps6, Jun, Hdac1, Atpif1, Stmn1, Id3, Luzp1, Kdm1a, Cdc42, Mfap2, Ctnnbip1, Rpl22, Gnb1, Akap9, Rheb, Dnajb6, Lyar, Rest, Utp3, Tbx3, Tmed2, Cldn4, Rac1, Hmgb1, Phf14, Akr1b3, Ptn, Cul1, Ezh2, Tmem176b, Tacstd2, Ppp4r2, Zfp422, Phb2, Fkbp4, Ybx3, Strap, Kras, Trim28, Rps19, Pafah1b3, Spint2, Prmt1, Rpl13a, Tead2, Bax, Kdelr1, Tsg101, Ube3a, Aldh1a3, Serpinh1, Taf10, Rbbp6, Cd81, Cdkn1c, Ccnd1, Cited2, Hdac2, Cd24a, Bsg, Dazap1, Tcf3, Map2k2, Eef2, Hmg20b, Gna11, Rtcb, Atp2b1, Kitl, Hmga2, Cdk4, Naca, Ptges3, Myl6, Col4a1, Pcm1, Slc25a4, Hmgb2, Crlf1, Fkbp8, Sin3b, Prdx2, Junb, Nudt21, Ciapin1, Zfhx3, Aprt, Ankrd11, Rpl13, Itgb1, Top2b, Pbrm1, Pnp, Uchl3, Pin1, Smarca4, Aplp2, Pkm, Ppib, Tpm1, Anxa2, Ccnb2, Nedd4, Rnf7, Rhoa, Gpx1, Smarcc1, Ctnnb1, Rtn4, Hnrnpab, Ppp2ca, Uqcrq, Sparc, Ncor1, Ubb, Myh10, Trp53, Pafah1b1, Ywhae, Ift20, Nme1, Hoxb8, Hoxb7, Hoxb4, Hoxb2, Etv4, Ddx5, Bptf, Prkar1a, Sox9, Rpl38, H3f3b, Eif4a3, Mcrip1, Arid4b, Gmnn, Sox4, Tmem14c, Sfxn1, Prelid1, Cxcl14, Hnrnpk, Ctsl, Ndufs6, Pdcd6, Ndufs4, Odc1, Id2, Sox11, Lamb1, Hectd1, Psma6, Arg2, Zfp36l1, Fos, Snw1, Yy1, Hsp90aa1, Crip2, Basp1, Lgals1, Atf4, Krt8, Pfdn5, Tra2b, Hes1, Nectin3, Rpl24, Nrip1, App, Hmgn1, Sod2, Uqcc2, Glo1, Ddx39b, AY036118, Hsp90ab1, Ndufv2, Epcam, Rock1, Egr1, Hspa9, Matr3, Pfdn1, Rps14, Ppp1ca, Cfl1, Zfand5, Hells, Pax2, Pdcd4, Emx2
GO:0048514	blood vessel morphogenesis	BP	39	8	6	0.292273	0.0467784	Down	GO:0048514	0	blood vessel morphogenesis	Development	UE-trunk.CD	E14	Ncl, Mdk, Id1, Pgk1, Aimp1, Jun, Cdc42, Hmgb1, Ptn, Emc10, Tead2, Bax, Rnh1, Cited2, Col18a1, Btg1, Hmga2, Atp5b, Col4a1, Junb, Itgb1, Pbrm1, Smarca4, Pkm, Anxa2, Nedd4, Rhoa, Gpx1, Ctnnb1, Rtn4, Sparc, Actg1, Sox4, Pdcd6, Zfp36l1, Mtdh, Hes1, Mydgf, Rock1
GO:0048534	hematopoietic or lymphoid organ development	BP	78	21	9	0.00944133	0.0819575	Up	GO:0048534	0	hematopoietic or lymphoid organ development	Development	UE-trunk.CD	E14	Smap1, Prrc2c, Pbx1, Gata3, Mdk, Eif6, Gnas, Gpc3, Hmgb3, Mecom, Dhx36, Fubp1, Ptbp3, Rps6, Jun, Atpif1, Kdm1a, Mfap2, Ctnnbip1, Rpl22, Lyar, Rest, Hmgb1, Ptn, Tmem176b, Ppp4r2, Rps19, Prmt1, Bax, Kdelr1, Cd81, Cdkn1c, Cited2, Cd24a, Tcf3, Map2k2, Eef2, Kitl, Hmgb2, Prdx2, Junb, Nudt21, Ciapin1, Pnp, Smarca4, Anxa2, Ccnb2, Rhoa, Ctnnb1, Ncor1, Trp53, Pafah1b1, Nme1, Hoxb8, Hoxb7, Hoxb4, Sox4, Tmem14c, Sfxn1, Prelid1, Ctsl, Id2, Hectd1, Zfp36l1, Fos, Hsp90aa1, Crip2, Lgals1, Atf4, Hes1, App, Sod2, Glo1, AY036118, Egr1, Hspa9, Rps14, Hells
GO:0048562	embryonic organ morphogenesis	BP	24	9	2	0.0093659	0.501366	Up	GO:0048562	0	embryonic organ morphogenesis	Development	UE-trunk.CD	E14	Gata3, Hoxd9, Gnas, Mfap2, Rest, Tbx3, Tmed2, Rac1, Tead2, Aldh1a3, Cited2, Smarca4, Ctnnb1, Hoxb8, Hoxb7, Hoxb4, Hoxb2, Sox9, Rpl38, Eif4a3, Id2, Sox11, Hes1, Pax2
GO:0048568	embryonic organ development	BP	43	12	4	0.0351528	0.343787	Up	GO:0048568	0	embryonic organ development	Development	UE-trunk.CD	E14	Pbx1, Gata3, Hoxd9, Gnas, Rpl10, Xist, Id3, Kdm1a, Mfap2, Dnajb6, Rest, Tbx3, Tmed2, Rac1, Trim28, Spint2, Tead2, Aldh1a3, Rbbp6, Cdkn1c, Cited2, Kitl, Junb, Smarca4, Ctnnb1, Trp53, Hoxb8, Hoxb7, Hoxb4, Hoxb2, Bptf, Sox9, Rpl38, Eif4a3, Id2, Sox11, Hectd1, Zfp36l1, Atf4, Krt8, Tra2b, Hes1, Pax2
GO:0048598	embryonic morphogenesis	BP	57	17	6	0.00644419	0.194044	Up	GO:0048598	0	embryonic morphogenesis	Development	UE-trunk.CD	E14	Pbx1, Enah, Gata3, Hoxd9, Rtf1, Sdc4, Gnas, Gpc3, Mecom, Crabp2, Rps6, Macf1, Hdac1, Luzp1, Mfap2, Dnajb6, Rest, Tbx3, Tmed2, Rac1, Trim28, Spint2, Gpi1, Tead2, Bax, Aldh1a3, Cdkn1c, Cited2, Hdac2, Tcf3, Txnrd1, Hsbp1, Smarca4, Ctnnb1, Rack1, Trp53, Pfn1, Hoxb8, Hoxb7, Hoxb4, Hoxb2, Prkar1a, Sox9, Rpl38, Eif4a3, Rala, Sox4, Nsd1, Id2, Sox11, Rps7, Hectd1, Zfp36l1, Hes1, Rock1, Cfl1, Pax2
GO:0048646	anatomical structure formation involved in morphogenesis	BP	82	21	10	0.0170049	0.0498942	Both	GO:0048646	0	anatomical structure formation involved in morphogenesis	Development	UE-trunk.CD	E14	Sf3b1, Ncl, Enah, Gata3, Mdk, Rtf1, Fkbp1a, Id1, Sdc4, Gnas, Pgk1, Actl6a, Spry1, Aimp1, Gng5, Calb1, Nfib, Jun, Macf1, Hdac1, Luzp1, Cdc42, Mfap2, Tbx3, Tmed2, Hmgb1, Ptn, Camk1, Cd9, Nectin2, Spint2, Gpi1, Emc10, Tead2, Aldh1a3, Rnh1, Cd81, Cited2, Hdac2, Col18a1, Map2k2, Txnrd1, Btg1, Csrp2, Hmga2, Atp5b, Col4a1, Junb, Hsbp1, Itgb1, Pbrm1, Smarca4, Pkm, Anxa2, Rhoa, Gpx1, Ctnnb1, Rtn4, Sparc, Myh10, Trp53, Pfn1, Pafah1b1, Prkar1a, Sox9, Actg1, Rala, Sox4, Pdcd6, Sf3b6, Sox11, Rps7, Hectd1, Mtdh, Krt8, Hes1, Rpl7l1, Mydgf, Rock1, Matr3, Cfl1, Pax2
GO:0048666	neuron development	BP	99	19	14	0.242745	0.00597044	Down	GO:0048666	0	neuron development	Development	UE-trunk.CD	E14	Itm2c, Actr3, Btg2, Pbx1, Enah, Gata3, Hspa5, Dync1i2, Hoxd9, Mdk, Caprin1, Id1, Sdc4, Bex1, Dhx36, Crabp2, Phgdh, Sh3glb1, Nfib, Jun, Ptprf, Cdc20, Svbp, Macf1, Stmn1, Kdm1a, Cdc42, Capzb, Ywhah, Rest, Auts2, Actb, Rac1, Ptn, Ezh2, Camk1, Prmt1, Ube3a, Iqgap1, Eif4g2, Cdkn1c, Hdac2, Snx3, Cd24a, Mif, Bsg, Ptbp1, Map2k2, Llph, Nr2f6, Rab8a, Itgb1, Top2b, Arf4, Trappc4, Rpl4, Rab11a, Nedd4, Eef1a1, Manf, Rhoa, Ctnnb1, Dbnl, Rtn4, Uqcrq, Arf1, Ubb, Myh10, Pafah1b1, Pitpna, Ift20, Nme1, Atp5g1, Etv4, Dcdc2a, Tubb2b, Hnrnpk, Smn1, Emb, Rab10, Id2, Lamb1, Hsp90aa1, Ywhaz, Lgals1, Atxn10, Ube2v2, Ranbp1, Hes1, Pak2, Rpl24, App, Sod2, Hsp90ab1, Vapa, Kif5b, Rock1, Cfl1, Gfra1
GO:0048667	cell morphogenesis involved in neuron differentiation	BP	49	10	8	0.263402	0.0162289	Down	GO:0048667	0	cell morphogenesis involved in neuron differentiation	Development	UE-trunk.CD	E14	Actr3, Enah, Gata3, Caprin1, Id1, Dhx36, Crabp2, Sh3glb1, Nfib, Ptprf, Stmn1, Cdc42, Ywhah, Rest, Auts2, Actb, Rac1, Ptn, Ube3a, Eif4g2, Bsg, Map2k2, Rab8a, Itgb1, Top2b, Rpl4, Rab11a, Nedd4, Dbnl, Rtn4, Myh10, Pafah1b1, Pitpna, Atp5g1, Etv4, Dcdc2a, Tubb2b, Smn1, Emb, Rab10, Id2, Hsp90aa1, Hes1, Pak2, Rpl24, App, Hsp90ab1, Kif5b, Cfl1
GO:0048704	embryonic skeletal system morphogenesis	BP	9	6	0	0.000943003	1	Up	GO:0048704	0	embryonic skeletal system morphogenesis	Development	UE-trunk.CD	E14	Hoxd9, Gnas, Ctnnb1, Hoxb8, Hoxb7, Hoxb4, Hoxb2, Eif4a3, Sox11
GO:0048705	skeletal system morphogenesis	BP	14	7	1	0.00336407	0.633759	Up	GO:0048705	0	skeletal system morphogenesis	Development	UE-trunk.CD	E14	Hoxd9, Gnas, Serpinh1, Cited2, Ankrd11, Ctnnb1, Hoxb8, Hoxb7, Hoxb4, Hoxb2, Sox9, Eif4a3, Sox11, Zfand5
GO:0048706	embryonic skeletal system development	BP	10	6	0	0.0020391	1	Up	GO:0048706	0	embryonic skeletal system development	Development	UE-trunk.CD	E14	Pbx1, Hoxd9, Gnas, Ctnnb1, Hoxb8, Hoxb7, Hoxb4, Hoxb2, Eif4a3, Sox11
GO:0048731	system development	BP	331	71	33	0.00268058	0.00998817	Both	GO:0048731	0	system development	Development	UE-trunk.CD	E14	Smap1, Hspd1, Itm2c, Ncl, Dbi, Actr3, Btg2, Kdm5b, Cacybp, Prrc2c, Pbx1, Ufc1, Hnrnpu, Enah, Cenpf, Gata3, Hspa5, Dync1i2, Hoxd9, Mdk, Caprin1, Rcn1, Mal, Fkbp1a, Id1, Eif2s2, Eif6, Nnat, Srsf6, Sdc4, Gnas, Gpc3, Hmgb3, Rpl10, Maged1, Xist, Atrx, Cox7b, Pgk1, Bex1, Prdx4, Mecom, Actl6a, Fxr1, Dnajc19, Spry1, Serp1, Dhx36, Crabp2, Phgdh, Aimp1, Npnt, Eif4e, Sh3glb1, Gng5, Fubp1, Calb1, Bag1, Anp32b, Ptbp3, Nfib, Rps6, Jun, Usp1, Ptprf, Cdc20, Svbp, Macf1, Utp11, Marcksl1, Hdac1, Atpif1, Stmn1, Id3, Luzp1, Kdm1a, Cdc42, Capzb, Mfap2, Ctnnbip1, Rpl22, Gnb1, Akap9, Rheb, Dnajb6, Ywhah, Lyar, Rest, Utp3, Ung, Rnf10, Tbx3, Ppp1cc, Tmed2, Auts2, Cldn4, Cldn3, Srrt, Actb, Rac1, Hmgb1, Phf14, Akr1b3, Ptn, Cul1, Ezh2, Tmem176b, Tacstd2, Ppp4r2, Camk1, Zfp422, Phb2, Cd9, Fkbp4, Ybx3, Strap, Kras, Trim28, Rps19, Pafah1b3, Spint2, Tbcb, Emc10, Prmt1, Rpl13a, Tead2, Bax, Kdelr1, Tsg101, Ube3a, Aldh1a3, Idh2, Iqgap1, Serpinh1, Taf10, Eif4g2, Rassf10, Rbbp6, Rnh1, Cd81, Cdkn1c, Ccnd1, Cited2, Hdac2, Marcks, Snx3, Cd24a, Mif, Smarcb1, Col18a1, Bsg, Ptbp1, Dazap1, Tcf3, Map2k2, Eef2, Hmg20b, Gna11, Rtcb, Btg1, Atp2b1, Kitl, Nap1l1, Llph, Hmga2, Cdk4, Naca, Ptges3, Atp5b, Myl6, Col4a1, Pcm1, Slc25a4, Hmgb2, Crlf1, Fkbp8, Nr2f6, Rab8a, Sin3b, Ier2, Calr, Prdx2, Junb, Nudt21, Ciapin1, Zfhx3, Aprt, Ankrd11, Rpl13, Itgb1, Top2b, Arf4, Pbrm1, Pnp, Uchl3, Pin1, Smarca4, Aplp2, Trappc4, Ddx6, Pkm, Rpl4, Rab11a, Ppib, Tpm1, Anxa2, Ccnb2, Nedd4, Eef1a1, Rnf7, Manf, Rhoa, Gpx1, Smarcc1, Ctnnb1, Dbnl, Ppia, Rtn4, Hnrnpab, Ppp2ca, Uqcrq, Sparc, Arf1, Ncor1, Ubb, Myh10, Trp53, Pfn1, Pafah1b1, Pitpna, Ywhae, Ift20, Nme1, Atp5g1, Hoxb8, Hoxb7, Hoxb4, Hoxb2, Smarce1, Etv4, Ddx5, Bptf, Prkar1a, Sox9, Rpl38, H3f3b, Eif4a3, Actg1, Mcrip1, Arid4b, Rala, Gmnn, Dcdc2a, Sox4, Tubb2b, Tmem14c, Sfxn1, Prelid1, Cxcl14, Hnrnpk, Ctsl, Ndufs6, Pdcd6, Smn1, Ndufs4, Emb, Rab10, Odc1, Id2, Sox11, Rps7, Lamb1, Bzw2, Hectd1, Psma6, Arg2, Zfp36l1, Fos, Snw1, Yy1, Hsp90aa1, Crip2, Basp1, Mtdh, Ywhaz, Mal2, Lgals1, Atf4, Atxn10, Krt8, Pfdn5, Ube2v2, Ranbp1, Eif4g1, Tra2b, Dnajb11, Hes1, Pak2, Nectin3, Rpl24, Nrip1, App, Ttc3, Hmgn1, Sod2, Uqcc2, Glo1, Ddx39b, AY036118, Hsp90ab1, Mydgf, Vapa, Ndufv2, Epcam, Kif5b, Rock1, Egr1, Hspa9, Ctnna1, Matr3, Pfdn1, Rps14, Ppp1ca, Cfl1, Prpf19, Zfand5, Hells, Pax2, Pdcd4, Gfra1, Emx2
GO:0048732	gland development	BP	36	13	4	0.00272243	0.232584	Up	GO:0048732	0	gland development	Development	UE-trunk.CD	E14	Kdm5b, Pbx1, Gata3, Hoxd9, Mdk, Nfib, Jun, Kdm1a, Tbx3, Ptn, Ezh2, Phb2, Fkbp4, Bax, Ube3a, Aldh1a3, Taf10, Cdkn1c, Ccnd1, Cited2, Map2k2, Hmga2, Prdx2, Aprt, Smarca4, Pkm, Ccnb2, Gpx1, Ctnnb1, Rtn4, Nme1, Etv4, Sox9, Id2, Hes1, Sod2
GO:0048736	appendage development	BP	16	7	2	0.00836648	0.303243	Up	GO:0048736	0	appendage development	Development	UE-trunk.CD	E14	Pbx1, Hoxd9, Gnas, Gpc3, Atrx, Mecom, Crabp2, Hdac1, Tbx3, Bax, Hdac2, Smarca4, Ctnnb1, Sox9, Sox4, Sox11
GO:0048762	mesenchymal cell differentiation	BP	22	11	0	0.000220685	1	Up	GO:0048762	0	mesenchymal cell differentiation	Development	UE-trunk.CD	E14	Gata3, Mdk, Spry1, Ezh2, Strap, Trim28, Cited2, Hdac2, Kitl, Ctnnb1, Rtn4, Hnrnpab, Ppp2ca, Ddx5, Sox9, Mcrip1, Pdcd6, Sox11, Hes1, Cfl1, Pax2, Pdcd4
GO:0048812	neuron projection morphogenesis	BP	54	9	8	0.524998	0.0281087	Down	GO:0048812	0	neuron projection morphogenesis	Development	UE-trunk.CD	E14	Actr3, Enah, Gata3, Caprin1, Id1, Dhx36, Crabp2, Sh3glb1, Nfib, Ptprf, Macf1, Stmn1, Kdm1a, Cdc42, Ywhah, Auts2, Actb, Rac1, Ptn, Ube3a, Iqgap1, Eif4g2, Bsg, Map2k2, Llph, Rab8a, Itgb1, Top2b, Rpl4, Rab11a, Nedd4, Ctnnb1, Dbnl, Rtn4, Ubb, Myh10, Pafah1b1, Pitpna, Atp5g1, Etv4, Dcdc2a, Tubb2b, Hnrnpk, Smn1, Emb, Rab10, Hsp90aa1, Pak2, Rpl24, App, Hsp90ab1, Kif5b, Rock1, Cfl1
GO:0048856	anatomical structure development	BP	413	84	38	0.00520563	0.0203882	Both	GO:0048856	0	anatomical structure development	Development	UE-trunk.CD	E14	Smap1, Sf3b1, Hspd1, Sumo1, Arpc2, Mff, Itm2c, Ncl, Eif4e2, Dbi, Actr3, Btg2, Kdm5b, Cacybp, Prrc2c, Pbx1, Ufc1, Tagln2, Hnrnpu, H3f3a, Enah, Cenpf, Gata3, Edf1, Hspa5, Rab14, Prpf40a, Dync1i2, Hoxd9, Psmc3, Mdk, Ehf, Caprin1, Rcn1, Rtf1, Mal, Fkbp1a, Id1, Eif2s2, Eif6, Nnat, Top1, Srsf6, Sdc4, Gnas, Ppdpf, Gpc3, Hmgb3, Rpl10, Maged1, Rps4x, Xist, Atrx, Cox7b, Pgk1, Bex1, Huwe1, Prdx4, Tmsb4x, Mecom, Actl6a, Fxr1, Dnajc19, Spry1, Serp1, Dhx36, Crabp2, Cks1b, Mcl1, Phgdh, Aimp1, Npnt, Eif4e, Selenof, Sh3glb1, Gng5, Fubp1, Calb1, Akirin2, Bag1, Anp32b, Ptbp3, Nfib, Rps6, Jun, Usp1, Nasp, Ptprf, Cdc20, Svbp, Ybx1, Macf1, Utp11, Marcksl1, Hdac1, Atpif1, Stmn1, Id3, Luzp1, Kdm1a, Cdc42, Capzb, Rcc2, Mfap2, Ctnnbip1, Eno1, Rpl22, Gnb1, Akap9, Rheb, Dnajb6, Ywhah, Lyar, Med28, Rest, Utp3, Ung, Rnf10, Pebp1, Tbx3, Ppp1cc, Cdk2ap1, Tmed2, Auts2, Cldn4, Cldn3, Fis1, Srrt, Actb, Rac1, Hmgb1, Phf14, Akr1b3, Ptn, Ssbp1, Cul1, Ezh2, Tmem176b, Tacstd2, Immt, Ppp4r2, Camk1, Brk1, Zfp422, Emg1, Phb2, Tpi1, Gapdh, Cd9, Fkbp4, Ybx3, Strap, Kras, Med21, Trim28, Nectin2, Rps19, Pafah1b3, Psmc4, Spint2, Tbcb, Gpi1, Emc10, Prmt1, Rpl13a, Tead2, Bax, Kdelr1, Tsg101, Ube3a, Aldh1a3, Idh2, Iqgap1, Serpinh1, Taf10, Eif4g2, Rassf10, Rbbp6, Aldoa, Bccip, Rnh1, Cd81, Cdkn1c, Ccnd1, Cited2, Hdac2, Marcks, Snx3, Cd24a, Asf1a, Mif, Smarcb1, Col18a1, Bsg, Ptbp1, Wdr18, Gpx4, Dazap1, Mbd3, Tcf3, Map2k2, Eef2, Hmg20b, Gna11, Txnrd1, Rtcb, Btg1, Atp2b1, Kitl, Csrp2, Nap1l1, Llph, Hmga2, Cdk4, Naca, Ptges3, Atp5b, Myl6, Cd63, Col4a1, Pcm1, Slc25a4, Hmgb2, Crlf1, Fkbp8, Jund, Nr2f6, Rab8a, Sin3b, Smarca5, Ier2, Calr, Prdx2, Junb, Nudt21, Ciapin1, Zfhx3, Cfdp1, Hsbp1, Aprt, Ankrd11, Rpl13, Itgb1, Top2b, Arf4, Pbrm1, Pnp, Dad1, Tpt1, Uchl3, Pin1, Smarca4, Aplp2, Trappc4, Ddx6, Rdx, Pkm, Rpl4, Rab11a, Ppib, Tpm1, Anxa2, Ccnb2, Nedd4, Eef1a1, Rnf7, Manf, Rhoa, Gpx1, Smarcc1, Ctnnb1, Dbnl, Ppia, Rtn4, Rack1, Hnrnpab, Ube2b, Ppp2ca, Uqcrq, Sparc, Arf1, Cops3, Ncor1, Ubb, Myh10, Trp53, Eif5a, Pfn1, C1qbp, Pafah1b1, Pitpna, Ywhae, Ift20, Srsf1, Nme1, Atp5g1, Hoxb8, Hoxb7, Hoxb4, Hoxb2, Smarce1, Etv4, Ddx5, Bptf, Prkar1a, Sox9, Rpl38, H3f3b, Birc5, Eif4a3, Actg1, Mcrip1, P4hb, Arhgdia, Arid4b, Rala, Gmnn, Dcdc2a, Sox4, Tubb2b, Tmem14c, Cks2, Sfxn1, Nsd1, Prelid1, Cxcl14, Hnrnpk, Ctsl, Ndufs6, Pdcd6, Btf3, Smn1, Ndufs4, Emb, Rab10, Sf3b6, Odc1, Id2, Sox11, Rps7, Lamb1, Bzw2, Hectd1, Psma6, Arg2, Zfp36l1, Fos, Slirp, Snw1, Yy1, Hsp90aa1, Crip2, Basp1, Mtdh, Ywhaz, Mal2, Lgals1, Atf4, Atxn10, Krt8, Pfdn5, Ube2v2, Ranbp1, Eif4g1, Tra2b, Dnajb11, Hes1, Pak2, Fstl1, Nectin3, Rpl24, Nrip1, App, Ttc3, Hmgn1, Ezr, Sod2, Ube2i, Uqcc2, Glo1, Csnk2b, Ddx39b, AY036118, Hsp90ab1, Rpl7l1, Mydgf, Crb3, Vapa, Ndufv2, Myl12b, Myl12a, Epcam, Kif5b, Rock1, Egr1, Hspa9, Ctnna1, Matr3, Pfdn1, Sra1, Ndufa2, Rps14, Csnk1a1, Atp5a1, Ppp1ca, Cfl1, Prpf19, Zfand5, Hells, Pax2, Pdcd4, Gfra1, Emx2
GO:0048858	cell projection morphogenesis	BP	55	9	8	0.549031	0.0310635	Down	GO:0048858	0	cell projection morphogenesis	Development	UE-trunk.CD	E14	Actr3, Enah, Gata3, Mdk, Caprin1, Id1, Dhx36, Crabp2, Sh3glb1, Nfib, Ptprf, Macf1, Stmn1, Kdm1a, Cdc42, Ywhah, Auts2, Actb, Rac1, Ptn, Ube3a, Iqgap1, Eif4g2, Bsg, Map2k2, Llph, Rab8a, Itgb1, Top2b, Rpl4, Rab11a, Nedd4, Ctnnb1, Dbnl, Rtn4, Ubb, Myh10, Pafah1b1, Pitpna, Atp5g1, Etv4, Dcdc2a, Tubb2b, Hnrnpk, Smn1, Emb, Rab10, Hsp90aa1, Pak2, Rpl24, App, Hsp90ab1, Kif5b, Rock1, Cfl1
GO:0048863	stem cell differentiation	BP	24	9	2	0.0093659	0.501366	Up	GO:0048863	0	stem cell differentiation	Development	UE-trunk.CD	E14	Hnrnpu, Dhx36, Pum1, Rest, Ptn, Tacstd2, Tead2, Cited2, Kitl, Nudt21, Ctnnb1, Trp53, Psmd11, Hoxb4, Etv4, Sox9, Pdcd6, Sox11, Phf5a, Hes1, Epcam, Hspa9, Cfl1, Pax2
GO:0048869	cellular developmental process	BP	300	59	29	0.0444895	0.0253272	Both	GO:0048869	0	cellular developmental process	Development	UE-trunk.CD	E14	Smap1, Arpc2, Mff, Itm2c, Dbi, Actr3, Btg2, Cacybp, Prrc2c, Pbx1, Tagln2, Hnrnpu, Parp1, H3f3a, Enah, Gata3, Edf1, Hspa5, Dync1i2, Hoxd9, Mdk, Ehf, Caprin1, Rtf1, Eid1, Id1, Eif6, Romo1, Srsf6, Sdc4, Gnas, Ppdpf, Ddx3x, Gpc3, Hmgb3, Xist, Atrx, Bex1, Huwe1, Tmsb4x, Mecom, Fxr1, Spry1, Dhx36, Rps3a1, Crabp2, Mcl1, Phgdh, Npnt, Eif4e, Selenof, Sh3glb1, Fubp1, Bag1, Ptbp3, Nfib, Rps6, Jun, Ptprf, Cdc20, Svbp, Ybx1, Macf1, Hdac1, Pum1, Atpif1, Stmn1, Id3, Kdm1a, Cdc42, Capzb, Rcc2, Mfap2, Ctnnbip1, Rpl22, Akap9, Rheb, Dnajb6, Ywhah, Ctbp1, Lyar, Med28, Rest, Plac8, Rnf10, Pebp1, Tbx3, Ppp1cc, Auts2, Cldn3, Fis1, Srrt, Actb, Rac1, Hmgb1, Akr1b3, Ptn, Ssbp1, Ezh2, Tmem176b, Tacstd2, Immt, Ppp4r2, Camk1, Cd9, Strap, Kras, Trim28, Nectin2, Rps19, Spint2, Tbcb, Prmt1, Tead2, Bax, Kdelr1, Tsg101, Ube3a, Idh2, Iqgap1, Serpinh1, Taf10, Eif4g2, Rassf10, Bccip, Hras, Cd81, Cdkn1c, Nap1l4, Ccnd1, Cited2, Rwdd1, Hdac2, Snx3, Cd24a, Asf1a, Mif, Smarcb1, Col18a1, Bsg, Ptbp1, Dazap1, Tcf3, Map2k2, Eef2, Hmg20b, Gna11, Btg1, Kitl, Csrp2, Nap1l1, Llph, Hmga2, Naca, Pa2g4, Cd63, Pcm1, Slc25a4, Hmgb2, Fkbp8, Jund, Nr2f6, Rab8a, Ier2, Calr, Prdx2, Junb, Nudt21, Zfhx3, Hsbp1, Itgb1, Top2b, Zfp503, Arf4, Selenok, Pbrm1, Pnp, Uchl3, Pin1, Smarca4, Trappc4, Ddx6, Rdx, Rpl4, Rab11a, Anxa2, Nedd4, Eef1a1, Manf, Rhoa, Gpx1, Ctnnb1, Dbnl, Ppia, Rtn4, Npm1, Hnrnpab, Ube2b, Ppp2ca, Uqcrq, Arf1, Ncor1, Ubb, Myh10, Trp53, Eif5a, C1qbp, Pafah1b1, Pitpna, Ywhae, Ift20, Psmd11, Nme1, Atp5g1, Hoxb8, Hoxb7, Hoxb4, Smarce1, Etv4, Ddx5, Prkar1a, Sox9, H3f3b, Actg1, Mcrip1, P4hb, Arid4b, Dcdc2a, Sox4, Tubb2b, Tmem14c, Sfxn1, Prelid1, Cxcl14, Hnrnpk, Ctsl, Ndufs6, Pdcd6, Smn1, Emb, Rab10, Smc6, Id2, Sox11, Rps7, Lamb1, Bzw2, Hectd1, Arg2, Zfp36l1, Erh, Fos, Slirp, Snw1, Yy1, Hsp90aa1, Basp1, Ywhaz, Lgals1, Atf4, Phf5a, Atxn10, Krt8, Rsl1d1, Ube2v2, Ranbp1, Eif4g1, Dnajb11, Hes1, Pak2, Fstl1, Nectin3, Rpl24, App, Ttc3, Ezr, Sod2, Uqcc2, Srpk1, Glo1, Clic1, Ddx39b, Hsp90ab1, Crb3, Vapa, Epcam, Kif5b, Rock1, Egr1, Hspa9, Ctnna1, Sra1, Rps14, Cfl1, Prpf19, Hells, Pax2, Pdcd4, Gfra1, Emx2
GO:0048880	sensory system development	BP	32	10	6	0.0248435	0.0192008	Both	GO:0048880	0	sensory system development	Development	UE-trunk.CD	E14	Pbx1, Gata3, Rcn1, Spry1, Calb1, Jun, Hdac1, Mfap2, Gnb1, Hmgb1, Ptn, Bax, Aldh1a3, Cdkn1c, Cited2, Hdac2, Bsg, Col4a1, Fkbp8, Uchl3, Smarca4, Ctnnb1, Myh10, Sox9, Sox11, Yy1, Atf4, Pfdn5, Nectin3, Rpl24, Hmgn1, Pax2
GO:0050793	regulation of developmental process	BP	212	45	19	0.0234148	0.127862	Up	GO:0050793	0	regulation of developmental process	Development	UE-trunk.CD	E14	Smap1, Arpc2, Mff, Itm2c, Actr3, Kdm5b, Pbx1, Hnrnpu, Parp1, Cenpf, Gata3, Hspa5, Rab14, Prpf40a, Dync1i2, Mdk, Caprin1, Eid1, Id1, Eif6, Srsf6, Gnas, Gpc3, Hmgb3, Maged1, Pgk1, Bex1, Huwe1, Tmsb4x, Mecom, Spry1, Serp1, Dhx36, Crabp2, Npnt, Eif4e, Sh3glb1, Gng5, Fubp1, Bag1, Ptbp3, Nfib, Jun, Ptprf, Cdc20, Ybx1, Macf1, Hdac1, Hmgn2, Id3, Kdm1a, Cdc42, Capzb, Rcc2, Ctnnbip1, Rheb, Ywhah, Med28, Rest, Plac8, Rnf10, Tbx3, Ppp1cc, Cldn4, Cldn3, Fis1, Srrt, Rac1, Hmgb1, Phf14, Ptn, Ezh2, Tmem176b, Tacstd2, Camk1, Phb2, Ybx3, Strap, Kras, Rps19, Emc10, Prmt1, Tead2, Bax, Ube3a, Idh2, Iqgap1, Eif4g2, Rassf10, Aldoa, Rnh1, H19, Cdkn1c, Ccnd1, Cited2, Hdac2, Snx3, Cd24a, Mif, Ptbp1, Tcf3, Map2k2, Hmg20b, Gna11, Btg1, Atp2b1, Kitl, Nap1l1, Llph, Hmga2, Cdk4, Naca, Pa2g4, Elavl1, Pcm1, Slc25a4, Hmgb2, Jund, Calr, Prdx2, Junb, Nudt21, Zfhx3, Cfdp1, Itgb1, Pnp, Tpt1, Uchl3, Pin1, Smarca4, Ddx6, Rdx, Pkm, Rpl4, Rab11a, Ppib, Anxa2, Nedd4, Eef1a1, Rhoa, Gpx1, Ctnnb1, Dbnl, Rtn4, Ppp2ca, Sparc, Arf1, Ncor1, Myh10, Trp53, Eif5a, C1qbp, Pafah1b1, Nme1, Atp5g1, Hoxb8, Hoxb7, Hoxb4, Etv4, Ddx5, Sox9, Mcrip1, P4hb, Arhgdia, Sox4, Tubb2b, Prelid1, Cxcl14, Hnrnpk, Pdcd6, Smn1, Id2, Sox11, Arg2, Zfp36l1, Fos, Snw1, Yy1, Hsp90aa1, Mtdh, Ywhaz, Zfp706, Lgals1, Atf4, Rsl1d1, Ube2v2, Ranbp1, Eif4g1, Dnajb11, Hes1, Pak2, App, Ttc3, Hmgn1, Ezr, Sod2, Uqcc2, Clic1, Ddx39b, Hsp90ab1, Mydgf, Myl12b, Myl12a, Rock1, Egr1, Hspa9, Ctnna1, Sra1, Cfl1, Prpf19, Pax2, Pdcd4
GO:0051094	positive regulation of developmental process	BP	131	34	9	0.00192363	0.559251	Up	GO:0051094	0	positive regulation of developmental process	Development	UE-trunk.CD	E14	Smap1, Arpc2, Mff, Actr3, Kdm5b, Hnrnpu, Parp1, Gata3, Hspa5, Mdk, Caprin1, Srsf6, Gnas, Maged1, Bex1, Tmsb4x, Mecom, Spry1, Serp1, Dhx36, Crabp2, Npnt, Sh3glb1, Fubp1, Bag1, Jun, Ptprf, Cdc20, Hdac1, Kdm1a, Cdc42, Ctnnbip1, Rheb, Rest, Rnf10, Ppp1cc, Fis1, Srrt, Rac1, Hmgb1, Ptn, Ezh2, Tacstd2, Camk1, Ybx3, Kras, Emc10, Prmt1, Bax, Iqgap1, Eif4g2, Rassf10, Ccnd1, Cited2, Hdac2, Snx3, Cd24a, Mif, Ptbp1, Tcf3, Map2k2, Hmg20b, Btg1, Atp2b1, Kitl, Nap1l1, Llph, Hmga2, Naca, Pa2g4, Slc25a4, Hmgb2, Jund, Calr, Junb, Nudt21, Zfhx3, Itgb1, Pnp, Uchl3, Pin1, Smarca4, Pkm, Rpl4, Rab11a, Ppib, Eef1a1, Rhoa, Ctnnb1, Dbnl, Rtn4, Arf1, Trp53, Eif5a, C1qbp, Pafah1b1, Nme1, Atp5g1, Hoxb7, Hoxb4, Etv4, Sox9, P4hb, Sox4, Tubb2b, Hnrnpk, Pdcd6, Id2, Sox11, Arg2, Zfp36l1, Fos, Snw1, Hsp90aa1, Mtdh, Atf4, Ube2v2, Ranbp1, Eif4g1, Hes1, App, Ezr, Sod2, Clic1, Ddx39b, Hsp90ab1, Mydgf, Egr1, Cfl1, Prpf19, Pax2
GO:0060173	limb development	BP	16	7	2	0.00836648	0.303243	Up	GO:0060173	0	limb development	Development	UE-trunk.CD	E14	Pbx1, Hoxd9, Gnas, Gpc3, Atrx, Mecom, Crabp2, Hdac1, Tbx3, Bax, Hdac2, Smarca4, Ctnnb1, Sox9, Sox4, Sox11
GO:0060429	epithelium development	BP	100	29	10	0.000625452	0.143298	Up	GO:0060429	0	epithelium development	Development	UE-trunk.CD	E14	Dbi, Kdm5b, Pbx1, Tagln2, Enah, Gata3, Mdk, Ehf, Id1, Srsf6, Sdc4, Gnas, Gpc3, Maged1, Atrx, Mecom, Spry1, Phgdh, Npnt, Calb1, Nfib, Jun, Hdac1, Id3, Luzp1, Cdc42, Ctnnbip1, Akap9, Rheb, Rest, Tbx3, Tmed2, Cldn3, Actb, Rac1, Akr1b3, Ezh2, Tacstd2, Phb2, Kras, Trim28, Spint2, Tead2, Bax, Tsg101, Aldh1a3, Taf10, Rbbp6, Bccip, Cdkn1c, Ccnd1, Cited2, Hdac2, Col18a1, Bsg, Map2k2, Btg1, Hmga2, Cd63, Col4a1, Crlf1, Fkbp8, Pbrm1, Smarca4, Rdx, Rhoa, Gpx1, Ctnnb1, Rtn4, Trp53, Pfn1, Pafah1b1, Ift20, Hoxb7, Hoxb4, Hoxb2, Etv4, Sox9, Actg1, Arid4b, Rala, Sox4, Ctsl, Id2, Sox11, Rps7, Hectd1, Arg2, Zfp36l1, Basp1, Atf4, Hes1, Ezr, Csnk2b, Crb3, Epcam, Rock1, Ppp1ca, Cfl1, Pax2
GO:0060485	mesenchyme development	BP	25	12	0	0.000185088	1	Up	GO:0060485	0	mesenchyme development	Development	UE-trunk.CD	E14	Gata3, Mdk, Spry1, Ezh2, Strap, Trim28, Tead2, Cited2, Hdac2, Kitl, Nedd4, Ctnnb1, Rtn4, Hnrnpab, Ppp2ca, Ddx5, Sox9, Mcrip1, Pdcd6, Sox11, Zfp36l1, Hes1, Cfl1, Pax2, Pdcd4
GO:0060537	muscle tissue development	BP	39	8	6	0.292273	0.0467784	Down	GO:0060537	0	muscle tissue development	Development	UE-trunk.CD	E14	Btg2, Cacybp, Hnrnpu, Cenpf, Hoxd9, Fkbp1a, Cdc42, Tbx3, Ybx3, Cited2, Hdac2, Hmg20b, Csrp2, Naca, Myl6, Slc25a4, Sin3b, Itgb1, Pin1, Tpm1, Rhoa, Gpx1, Ctnnb1, Myh10, Ift20, Ddx5, Prkar1a, Sox9, Id2, Sox11, Psma6, Fos, Snw1, Yy1, Uqcc2, Ddx39b, Ndufv2, Egr1, Zfand5
GO:0060541	respiratory system development	BP	20	9	3	0.00218989	0.15456	Up	GO:0060541	0	respiratory system development	Development	UE-trunk.CD	E14	Id1, Srsf6, Gpc3, Spry1, Nfib, Cdc42, Hmgb1, Phf14, Kras, Rpl13a, Aldh1a3, Map2k2, Hmga2, Ptges3, Ctnnb1, Sparc, Sox9, Sox11, Hes1, Ppp1ca
GO:0061008	hepaticobiliary system development	BP	13	7	1	0.00194846	0.606382	Up	GO:0061008	0	hepaticobiliary system development	Development	UE-trunk.CD	E14	Mdk, Jun, Ptn, Ezh2, Taf10, Ccnd1, Cited2, Smarca4, Pkm, Rtn4, Sox9, Hes1, Sod2
GO:0061061	muscle structure development	BP	69	17	10	0.0433648	0.0168571	Both	GO:0061061	0	muscle structure development	Development	UE-trunk.CD	E14	Btg2, Cacybp, Hnrnpu, H3f3a, Cenpf, Hoxd9, Fkbp1a, Tmsb4x, Fxr1, Serp1, Npnt, Ybx1, Id3, Kdm1a, Capzb, Med28, Rest, Tbx3, Ezh2, Camk1, Cd9, Ybx3, Kras, Cd81, Cited2, Hdac2, Asf1a, Ptbp1, Hmg20b, Btg1, Csrp2, Naca, Myl6, Slc25a4, Sin3b, Zfhx3, Itgb1, Pbrm1, Pin1, Smarca4, Tpm1, Rhoa, Gpx1, Ctnnb1, Myh10, Eif5a, Ift20, Ddx5, Prkar1a, Sox9, H3f3b, Actg1, Cxcl14, Id2, Sox11, Psma6, Zfp36l1, Fos, Snw1, Yy1, Lgals1, Krt8, Hes1, Sod2, Uqcc2, Ddx39b, Egr1, Sra1, Pdcd4
GO:0072001	renal system development	BP	32	10	7	0.0248435	0.00479814	Both	GO:0072001	0	renal system development	Development	UE-trunk.CD	E14	Pbx1, Cenpf, Gata3, Gpc3, Maged1, Mecom, Spry1, Npnt, Calb1, Id3, Ctnnbip1, Akr1b3, Tacstd2, Bax, Cdkn1c, Col4a1, Crlf1, Ctnnb1, Ift20, Hoxb7, Sox9, Sox4, Ndufs6, Odc1, Id2, Arg2, Basp1, Hes1, Epcam, Egr1, Pax2, Emx2
GO:0072006	nephron development	BP	15	6	3	0.0237022	0.0788446	Up	GO:0072006	0	nephron development	Development	UE-trunk.CD	E14	Pbx1, Gata3, Gpc3, Maged1, Npnt, Calb1, Ctnnbip1, Tacstd2, Ctnnb1, Hoxb7, Sox9, Basp1, Hes1, Egr1, Pax2
GO:0072073	kidney epithelium development	BP	18	8	3	0.00427736	0.121971	Up	GO:0072073	0	kidney epithelium development	Development	UE-trunk.CD	E14	Pbx1, Gata3, Gpc3, Maged1, Spry1, Npnt, Calb1, Ctnnbip1, Tacstd2, Crlf1, Ctnnb1, Hoxb7, Sox9, Arg2, Basp1, Hes1, Epcam, Pax2
GO:0072163	mesonephric epithelium development	BP	17	8	2	0.00275701	0.329442	Up	GO:0072163	0	mesonephric epithelium development	Development	UE-trunk.CD	E14	Pbx1, Gata3, Gpc3, Maged1, Spry1, Npnt, Calb1, Ctnnbip1, Tacstd2, Crlf1, Ctnnb1, Hoxb7, Sox9, Arg2, Hes1, Epcam, Pax2
GO:0072164	mesonephric tubule development	BP	17	8	2	0.00275701	0.329442	Up	GO:0072164	0	mesonephric tubule development	Development	UE-trunk.CD	E14	Pbx1, Gata3, Gpc3, Maged1, Spry1, Npnt, Calb1, Ctnnbip1, Tacstd2, Crlf1, Ctnnb1, Hoxb7, Sox9, Arg2, Hes1, Epcam, Pax2
GO:0098727	maintenance of cell number	BP	27	9	1	0.02149	0.857226	Up	GO:0032502	1	developmental process	Development	UE-trunk.CD	E14	Rtf1, Smc1a, Mecom, Vps72, Eif4e, Med28, Rest, Tbx3, Srrt, Ptn, Ezh2, Med21, Hmga2, Elavl1, Pcm1, Gnl3, Tpt1, Smarca4, Ddx6, Ctnnb1, Sox9, Sox4, Med10, Zfp706, Hes1, Pax2, Smc3
GO:0120039	plasma membrane bounded cell projection morphogenesis	BP	54	9	8	0.524998	0.0281087	Down	GO:0120039	0	plasma membrane bounded cell projection morphogenesis	Development	UE-trunk.CD	E14	Actr3, Enah, Gata3, Caprin1, Id1, Dhx36, Crabp2, Sh3glb1, Nfib, Ptprf, Macf1, Stmn1, Kdm1a, Cdc42, Ywhah, Auts2, Actb, Rac1, Ptn, Ube3a, Iqgap1, Eif4g2, Bsg, Map2k2, Llph, Rab8a, Itgb1, Top2b, Rpl4, Rab11a, Nedd4, Ctnnb1, Dbnl, Rtn4, Ubb, Myh10, Pafah1b1, Pitpna, Atp5g1, Etv4, Dcdc2a, Tubb2b, Hnrnpk, Smn1, Emb, Rab10, Hsp90aa1, Pak2, Rpl24, App, Hsp90ab1, Kif5b, Rock1, Cfl1
GO:0150063	visual system development	BP	32	10	6	0.0248435	0.0192008	Both	GO:0150063	0	visual system development	Development	UE-trunk.CD	E14	Pbx1, Gata3, Rcn1, Spry1, Calb1, Jun, Hdac1, Mfap2, Gnb1, Hmgb1, Ptn, Bax, Aldh1a3, Cdkn1c, Cited2, Hdac2, Bsg, Col4a1, Fkbp8, Uchl3, Smarca4, Ctnnb1, Myh10, Sox9, Sox11, Yy1, Atf4, Pfdn5, Nectin3, Rpl24, Hmgn1, Pax2
GO:2000026	regulation of multicellular organismal development	BP	155	33	13	0.0487976	0.262963	Up	GO:2000026	0	regulation of multicellular organismal development	Development	UE-trunk.CD	E14	Smap1, Itm2c, Actr3, Kdm5b, Pbx1, Cenpf, Gata3, Hspa5, Rab14, Dync1i2, Mdk, Caprin1, Id1, Eif6, Srsf6, Gnas, Gpc3, Hmgb3, Maged1, Pgk1, Bex1, Spry1, Dhx36, Crabp2, Eif4e, Sh3glb1, Gng5, Fubp1, Bag1, Nfib, Jun, Ptprf, Cdc20, Macf1, Hdac1, Kdm1a, Cdc42, Ctnnbip1, Rheb, Ywhah, Rest, Rnf10, Tbx3, Ppp1cc, Srrt, Rac1, Hmgb1, Phf14, Ptn, Ezh2, Tmem176b, Tacstd2, Camk1, Phb2, Ybx3, Strap, Emc10, Prmt1, Bax, Ube3a, Idh2, Iqgap1, Eif4g2, Rassf10, Rnh1, Cdkn1c, Ccnd1, Cited2, Hdac2, Snx3, Cd24a, Mif, Ptbp1, Tcf3, Map2k2, Hmg20b, Btg1, Atp2b1, Kitl, Nap1l1, Llph, Hmga2, Naca, Pcm1, Slc25a4, Hmgb2, Calr, Prdx2, Nudt21, Zfhx3, Itgb1, Pnp, Pin1, Ddx6, Pkm, Rpl4, Rab11a, Nedd4, Eef1a1, Rhoa, Gpx1, Ctnnb1, Dbnl, Rtn4, Ppp2ca, Sparc, Arf1, Trp53, C1qbp, Pafah1b1, Nme1, Atp5g1, Hoxb8, Hoxb7, Etv4, Ddx5, Sox9, Mcrip1, Sox4, Tubb2b, Prelid1, Hnrnpk, Pdcd6, Smn1, Id2, Sox11, Zfp36l1, Fos, Snw1, Yy1, Hsp90aa1, Mtdh, Ywhaz, Lgals1, Atf4, Ube2v2, Ranbp1, Eif4g1, Dnajb11, Hes1, Pak2, App, Ttc3, Sod2, Uqcc2, Ddx39b, Mydgf, Rock1, Egr1, Hspa9, Ctnna1, Cfl1, Prpf19, Pax2, Pdcd4
GO:0000902	cell morphogenesis	BP	89	1	11	0.989079	0.0353784	Down	GO:0000902	0	cell morphogenesis	Development	Nep_Prog_Stromal	E14	Map4k4, Fn1, Arpc2, Actr3, Vim, Zeb2, Prpf40a, Mdk, Caprin1, Id1, Flna, Dhx36, Crabp2, S100a10, Rhoc, Sh3glb1, Ptprd, Stmn1, Kdm1a, Cdc42, Capzb, Rcc2, Mfap2, Ywhah, Rest, Auts2, Actb, Rac1, Ptn, Foxp1, Ube3a, Ndn, Eif4g2, Aldoa, Bsg, Map2k2, Llph, Sfrp1, Palld, Calr, Cdh11, Cfdp1, Itgb1, Top2b, Fermt2, Smarca4, Ncam1, Rdx, Rpl4, Nedd4, Phip, Rhoa, Ctnnb1, Rtn4, Sparc, Ubb, Myh10, C1qbp, Pafah1b1, Atp5g1, P4hb, Arhgdia, Tubb2b, Dbn1, Hnrnpk, Gas1, Foxd1, Rab10, Id2, Hsp90aa1, Rbfox2, Atf4, Fbln1, Hes1, Pak2, Gsk3b, Alcam, Rpl24, Robo2, App, Ttc3, Hsp90ab1, Ptprs, Myl12b, Myl12a, Kif5b, Rock1, Csnk1a1, Cfl1
GO:0000904	cell morphogenesis involved in differentiation	BP	71	1	9	0.972063	0.0480878	Down	GO:0000904	0	cell morphogenesis involved in differentiation	Development	Nep_Prog_Stromal	E14	Fn1, Arpc2, Actr3, Vim, Zeb2, Mdk, Caprin1, Id1, Flna, Dhx36, Crabp2, S100a10, Sh3glb1, Ptprd, Stmn1, Cdc42, Rcc2, Mfap2, Ywhah, Rest, Auts2, Actb, Rac1, Ptn, Foxp1, Ube3a, Ndn, Eif4g2, Bsg, Map2k2, Sfrp1, Palld, Calr, Cdh11, Itgb1, Top2b, Fermt2, Ncam1, Rpl4, Nedd4, Rhoa, Ctnnb1, Rtn4, Myh10, C1qbp, Pafah1b1, Atp5g1, P4hb, Tubb2b, Dbn1, Gas1, Foxd1, Rab10, Id2, Hsp90aa1, Rbfox2, Atf4, Fbln1, Hes1, Pak2, Gsk3b, Alcam, Rpl24, Robo2, App, Ttc3, Hsp90ab1, Ptprs, Kif5b, Rock1, Cfl1
GO:0001654	eye development	BP	31	4	6	0.0568559	0.0159691	Down	GO:0001654	0	eye development	Development	Nep_Prog_Stromal	E14	Pbx1, Vim, Zeb2, Wt1, Rcn1, Meis2, Jun, Arid1a, Mfap2, Gnb1, Hmgb1, Ptn, Bax, Cdkn1c, Cited2, Hdac2, Bsg, Fkbp8, Uchl3, Smarca4, Aldh1a2, Ctnnb1, Myh10, Gas1, Sox11, Nipbl, Atf4, Pfdn5, Rpl24, Hmgn1, Pax2
GO:0001655	urogenital system development	BP	33	3	7	0.20709	0.00552204	Down	GO:0001655	0	urogenital system development	Development	Nep_Prog_Stromal	E14	Pbx1, Cenpf, Hoxd11, Wt1, Gpc3, Maged1, Cited1, Id3, Wnt4, Ctnnbip1, Fkbp4, Bax, Ube3a, Cdkn1c, Tcf21, Sfrp1, Fgfr1, Aldh1a2, Ctnnb1, Ift20, Sox4, Ndufs6, Vcan, Foxd1, Odc1, Id2, Basp1, Hes1, Robo2, Egr1, Hells, Pax2, Arl3
GO:0001822	kidney development	BP	29	2	7	0.408627	0.00253118	Down	GO:0001822	0	kidney development	Development	Nep_Prog_Stromal	E14	Pbx1, Cenpf, Hoxd11, Wt1, Gpc3, Maged1, Cited1, Id3, Wnt4, Ctnnbip1, Bax, Cdkn1c, Tcf21, Sfrp1, Fgfr1, Ctnnb1, Ift20, Sox4, Ndufs6, Vcan, Foxd1, Odc1, Id2, Basp1, Hes1, Robo2, Egr1, Pax2, Arl3
GO:0007389	pattern specification process	BP	31	2	6	0.442462	0.0159691	Down	GO:0007275	1	multicellular organism development	Development	Nep_Prog_Stromal	E14	Sf3b1, Pbx1, Zeb2, Hoxd11, Wt1, Meis2, Gpc3, Cited1, Ssbp3, Ctnnbip1, Tmed2, Uncx, Hoxa9, Hoxa10, Nr2f2, Cited2, Sfrp1, Fgfr1, Fkbp8, Aldh1a2, Ctnnb1, Trp53, Bptf, Gas1, Nr2f1, Foxd1, Hoxc10, Tra2b, Hes1, Robo2, Pax2
GO:0007423	sensory organ development	BP	41	5	6	0.042384	0.0561055	Up	GO:0007423	0	sensory organ development	Development	Nep_Prog_Stromal	E14	Pbx1, Vim, Zeb2, Wt1, Rcn1, Meis2, Anp32b, Jun, Arid1a, Mfap2, Gnb1, Rest, Rac1, Hmgb1, Ptn, Bax, Cdkn1c, Cited2, Hdac2, Bsg, Fgfr1, Fkbp8, Uchl3, Smarca4, Aldh1a2, Ctnnb1, Myh10, Pafah1b1, Ift20, Fzd2, Rpl38, Gas1, Sox11, Nipbl, Atf4, Pfdn5, Hes1, Rpl24, Hmgn1, Smchd1, Pax2
GO:0009653	anatomical structure morphogenesis	BP	209	10	21	0.555993	0.0371636	Down	GO:0009653	0	anatomical structure morphogenesis	Development	Nep_Prog_Stromal	E14	Map4k4, Col3a1, Sf3b1, Fn1, Igfbp5, Arpc2, Mff, Ncl, Actr3, Kdm5b, Pbx1, Vim, Hspa5, Zeb2, Prpf40a, Hoxd11, Mdk, Caprin1, Wt1, Meis2, Rtf1, Fkbp1a, Id1, Srsf6, Gnas, Gpc3, Flna, Maged1, Cited1, Atrx, Pgk1, Huwe1, Actl6a, Naa15, Dhx36, Crabp2, S100a10, Rhoc, Sars, Aimp1, Sh3glb1, Gng5, Ptprd, Rps6, Jun, Ssbp3, Arid1a, Stmn1, Id3, Kdm1a, Wnt4, Cdc42, Capzb, Rcc2, Mfap2, Ctnnbip1, Dnajb6, Emilin1, Ywhah, Rest, Cdk2ap1, Tmed2, Auts2, Gtf2i, Fis1, Uncx, Actb, Rac1, Hmgb1, Col1a2, Ptn, Ssbp1, Cul1, Hoxa9, Hoxa10, Immt, Foxp1, Zfp422, Phb2, Kras, Trim28, Gpi1, Rpl13a, Tead2, Bax, Ube3a, Ndn, Nr2f2, Mfge8, Serpinh1, Eif4g2, Coq7, Aldoa, Mki67, Cd81, Cdkn1c, Cited2, Tcf21, Rspo3, Hdac2, Bsg, Tcf3, Map2k2, Csrp2, Llph, Hmga2, Naca, Atp5b, Sfrp1, Fgfr1, Palld, Calr, Cdh11, Cfdp1, Hsbp1, Ankrd11, Itgb1, Top2b, Pbrm1, Fermt2, Smarca4, Ncam1, Rdx, Pkm, Rpl4, Tpm1, Anxa2, Aldh1a2, Nedd4, Phip, Rhoa, Gpx1, Smarcc1, Ctnnb1, Rtn4, Rack1, Sparc, Ubb, Myh10, Trp53, Pfn1, C1qbp, Pafah1b1, Ift20, Col1a1, Atp5g1, Ramp2, Fzd2, Gjc1, Prkar1a, Rpl38, Eif4a3, Actg1, P4hb, Arhgdia, Rala, Gmnn, Sox4, Tubb2b, Nsd1, Dbn1, Hnrnpk, Gas1, Ctsl, Ndufs6, Pdcd6, Foxd1, Rab10, Sf3b6, Id2, Sox11, Rps7, Cfl2, Zfp36l1, Slirp, Hsp90aa1, Nipbl, Mtdh, Rbfox2, Atf4, Fbln1, Hoxc10, Hes1, Pak2, Gsk3b, Alcam, Rpl24, Robo2, App, Ttc3, Hmgn1, Csnk2b, Hsp90ab1, Rpl7l1, Ptprs, Myl12b, Myl12a, Pkdcc, Kif5b, Rock1, Matr3, Fbn2, Csnk1a1, Tcf4, Ppp1ca, Cfl1, Zfand5, Pax2, Pdcd4
GO:0009790	embryo development	BP	128	5	14	0.751587	0.0471123	Down	GO:0009790	0	embryo development	Development	Nep_Prog_Stromal	E14	Sf3b1, Fn1, Eif4e2, Pbx1, Hspa5, Rab14, Zeb2, Hoxd11, Psmc3, Wt1, Rcn1, Meis2, Rtf1, Eif2s2, Top1, Gnas, Gpc3, Rpl10, Cited1, Xist, Actl6a, Dhx36, Crabp2, Cks1b, Phgdh, Rps6, Ssbp3, Nasp, Ybx1, Arid1a, Id3, Kdm1a, Wnt4, Mfap2, Eno1, Dnajb6, Rest, Cdk2ap1, Tmed2, Gtf2i, Rac1, Hoxa9, Hoxa10, Foxp1, Brk1, Emg1, Tpi1, Ybx3, Trim28, Psmc4, Gpi1, Prmt1, Tead2, Bax, Nr2f2, Taf10, Coq7, Rbbp6, Cdkn1c, Cited2, Tcf21, Rspo3, Hdac2, Smarcb1, Mbd3, Tcf3, Rtcb, Sfrp1, Fgfr1, Fkbp8, Smarca5, Hsbp1, Ankrd11, Itgb1, Pbrm1, Dad1, Dnmt1, Smarca4, Tpm1, Aldh1a2, Ctnnb1, Rtn4, Rack1, Ube2b, Cops3, Myh10, Trp53, Pfn1, Pafah1b1, Srsf1, Col1a1, Top2a, Fzd2, Bptf, Prkar1a, Rpl38, Birc5, Eif4a3, Rala, Sox4, Cks2, Nsd1, Gas1, Pdcd6, Btf3, Sf3b6, Id2, Sox11, Rps7, Zfp36l1, Alkbh1, Meg3, Nipbl, Atf4, Hoxc10, Tra2b, Hes1, Rpl7l1, Pkdcc, Rock1, Matr3, Ndufa2, Fbn2, Atp5a1, Cfl1, Prpf19, Zfand5, Pax2
GO:0022603	regulation of anatomical structure morphogenesis	BP	89	1	11	0.989079	0.0353784	Down	GO:0022603	0	regulation of anatomical structure morphogenesis	Development	Nep_Prog_Stromal	E14	Fn1, Arpc2, Mff, Actr3, Vim, Zeb2, Prpf40a, Hoxd11, Mdk, Caprin1, Wt1, Id1, Srsf6, Gpc3, Flna, Maged1, Cited1, Pgk1, Huwe1, Dhx36, Crabp2, S100a10, Rhoc, Sars, Sh3glb1, Gng5, Ptprd, Wnt4, Cdc42, Capzb, Rcc2, Emilin1, Ywhah, Gtf2i, Fis1, Rac1, Hmgb1, Ptn, Phb2, Bax, Ube3a, Eif4g2, Aldoa, Cited2, Hdac2, Map2k2, Hmga2, Naca, Sfrp1, Fgfr1, Calr, Cfdp1, Itgb1, Fermt2, Rdx, Pkm, Rpl4, Nedd4, Phip, Rhoa, Ctnnb1, Rtn4, Sparc, Myh10, C1qbp, Pafah1b1, Atp5g1, Ramp2, Fzd2, P4hb, Arhgdia, Tubb2b, Dbn1, Hnrnpk, Pdcd6, Mtdh, Fbln1, Hes1, Pak2, Gsk3b, Robo2, Ttc3, Ptprs, Myl12b, Myl12a, Rock1, Tcf4, Cfl1, Pax2
GO:0030855	epithelial cell differentiation	BP	48	1	7	0.909017	0.0408911	Down	GO:0030855	0	epithelial cell differentiation	Development	Nep_Prog_Stromal	E14	Vim, Zeb2, Wt1, Id1, Srsf6, Flna, Cited1, Atrx, Jun, Id3, Wnt4, Akap9, Rheb, Rest, Rac1, Ezh2, Foxp1, Tsg101, Nr2f2, Taf10, Bccip, Cdkn1c, Tcf21, Hdac2, Cd63, Fgfr1, Palld, Pbrm1, Smarca4, Rdx, Rhoa, Gpx1, Ctnnb1, Rtn4, Pafah1b1, Ift20, Fzd2, Arid4b, Sox4, Id2, Sox11, Zfp36l1, Basp1, Atf4, Hes1, Ptprs, Rock1, Pax2
GO:0035295	tube development	BP	95	7	12	0.163075	0.0242224	Down	GO:0035295	0	tube development	Development	Nep_Prog_Stromal	E14	Col3a1, Fn1, Igfbp5, Ncl, Kdm5b, Pbx1, Zeb2, Hoxd11, Mdk, Wt1, Id1, Srsf6, Gpc3, Flna, Maged1, Cited1, Atrx, Pgk1, Naa15, Phgdh, Sars, Aimp1, Jun, Ssbp3, Arid1a, Wnt4, Cdc42, Ctnnbip1, Emilin1, Tmed2, Gtf2i, Hmgb1, Phf14, Ptn, Foxp1, Phb2, Kras, Rcn3, Rpl13a, Tead2, Bax, Nr2f2, Mfge8, Coq7, Cited2, Tcf21, Rspo3, Bsg, Map2k2, Hmga2, Ptges3, Atp5b, Sfrp1, Fgfr1, Fkbp8, Itgb1, Pbrm1, Smarca4, Pkm, Anxa2, Aldh1a2, Nedd4, Rhoa, Gpx1, Ctnnb1, Rtn4, Sparc, Ubb, Pfn1, Ramp2, Fzd2, Gjc1, Actg1, Rala, Sox4, Gas1, Pdcd6, Vcan, Foxd1, Id2, Sox11, Rps7, Zfp36l1, Meg3, Nipbl, Mtdh, Hes1, Robo2, Csnk2b, Pkdcc, Rock1, Tcf4, Ppp1ca, Cfl1, Pax2
GO:0048608	reproductive structure development	BP	48	2	7	0.681195	0.0408911	Down	GO:0048608	0	reproductive structure development	Development	Nep_Prog_Stromal	E14	Kdm5b, Wt1, Eif2s2, Flna, Cited1, Xist, Atrx, Prdx4, Dnajc19, Rps6, Arid1a, Wnt4, Akap9, Dnajb6, Tmed2, Rac1, Ptn, Hoxa9, Hoxa10, Fkbp4, Ybx3, Trim28, Bax, Ube3a, Nr2f2, Cdkn1c, Ccnd1, Cited2, Tcf21, Rspo3, Dazap1, Rtcb, Hmga2, Sfrp1, Hmgb2, Pbrm1, Ctnnb1, Ubb, Bptf, H3f3b, Arid4b, Hnrnpk, Ctsl, Zfp36l1, Alkbh1, Nipbl, Hes1, Hsp90ab1
GO:0048880	sensory system development	BP	31	4	6	0.0568559	0.0159691	Down	GO:0048880	0	sensory system development	Development	Nep_Prog_Stromal	E14	Pbx1, Vim, Zeb2, Wt1, Rcn1, Meis2, Jun, Arid1a, Mfap2, Gnb1, Hmgb1, Ptn, Bax, Cdkn1c, Cited2, Hdac2, Bsg, Fkbp8, Uchl3, Smarca4, Aldh1a2, Ctnnb1, Myh10, Gas1, Sox11, Nipbl, Atf4, Pfdn5, Rpl24, Hmgn1, Pax2
GO:0061458	reproductive system development	BP	49	2	7	0.692325	0.0451112	Down	GO:0061458	0	reproductive system development	Development	Nep_Prog_Stromal	E14	Kdm5b, Wt1, Eif2s2, Flna, Cited1, Xist, Atrx, Prdx4, Dnajc19, Rps6, Arid1a, Wnt4, Akap9, Dnajb6, Tmed2, Rac1, Ptn, Hoxa9, Hoxa10, Fkbp4, Ybx3, Trim28, Bax, Ube3a, Nr2f2, Cdkn1c, Ccnd1, Cited2, Tcf21, Rspo3, Dazap1, Rtcb, Hmga2, Sfrp1, Hmgb2, Pbrm1, Ctnnb1, Ubb, Bptf, H3f3b, Arid4b, Hnrnpk, Ctsl, Ndufs6, Zfp36l1, Alkbh1, Nipbl, Hes1, Hsp90ab1
GO:0072001	renal system development	BP	30	3	7	0.170041	0.00311935	Down	GO:0072001	0	renal system development	Development	Nep_Prog_Stromal	E14	Pbx1, Cenpf, Hoxd11, Wt1, Gpc3, Maged1, Cited1, Id3, Wnt4, Ctnnbip1, Bax, Cdkn1c, Tcf21, Sfrp1, Fgfr1, Aldh1a2, Ctnnb1, Ift20, Sox4, Ndufs6, Vcan, Foxd1, Odc1, Id2, Basp1, Hes1, Robo2, Egr1, Pax2, Arl3
GO:0072006	nephron development	BP	15	2	6	0.158868	0.000266095	Down	GO:0072006	0	nephron development	Development	Nep_Prog_Stromal	E14	Pbx1, Hoxd11, Wt1, Gpc3, Maged1, Cited1, Wnt4, Ctnnbip1, Tcf21, Ctnnb1, Foxd1, Basp1, Hes1, Egr1, Pax2
GO:0072009	nephron epithelium development	BP	14	1	6	0.498455	0.000168927	Down	GO:0072009	0	nephron epithelium development	Development	Nep_Prog_Stromal	E14	Pbx1, Hoxd11, Wt1, Gpc3, Maged1, Cited1, Wnt4, Ctnnbip1, Tcf21, Ctnnb1, Foxd1, Basp1, Hes1, Pax2
GO:0072073	kidney epithelium development	BP	18	1	6	0.588759	0.00083345	Down	GO:0072073	0	kidney epithelium development	Development	Nep_Prog_Stromal	E14	Pbx1, Hoxd11, Wt1, Gpc3, Maged1, Cited1, Wnt4, Ctnnbip1, Tcf21, Sfrp1, Fgfr1, Ctnnb1, Vcan, Foxd1, Basp1, Hes1, Robo2, Pax2
GO:0150063	visual system development	BP	31	4	6	0.0568559	0.0159691	Down	GO:0150063	0	visual system development	Development	Nep_Prog_Stromal	E14	Pbx1, Vim, Zeb2, Wt1, Rcn1, Meis2, Jun, Arid1a, Mfap2, Gnb1, Hmgb1, Ptn, Bax, Cdkn1c, Cited2, Hdac2, Bsg, Fkbp8, Uchl3, Smarca4, Aldh1a2, Ctnnb1, Myh10, Gas1, Sox11, Nipbl, Atf4, Pfdn5, Rpl24, Hmgn1, Pax2
GO:2000027	regulation of animal organ morphogenesis	BP	25	0	6	1	0.00536795	Down	GO:2000027	0	regulation of animal organ morphogenesis	Development	Nep_Prog_Stromal	E14	Hoxd11, Mdk, Wt1, Srsf6, Gpc3, Maged1, Cited1, Gng5, Wnt4, Cdc42, Rac1, Ptn, Phb2, Bax, Cited2, Hmga2, Naca, Sfrp1, Fgfr1, Ctnnb1, Rtn4, Fzd2, Hes1, Robo2, Pax2
GO:0001654	eye development	BP	28	6	7	0.293582	0.00211123	Down	GO:0001654	0	eye development	Development	NPC	E14	Bcl2, Pbx1, Vim, Wt1, Meis2, Jun, Mfap2, Gnb1, Hmgb1, Ptn, Bax, Cdkn1c, Cited2, Hdac2, Bsg, Fkbp8, Uchl3, Smarca4, Aldh1a2, Ctnnb1, Gas1, Sox11, Atf4, Pfdn5, Rpl24, Hmgn1, Six3, Pax2
GO:0002573	myeloid leukocyte differentiation	BP	16	6	1	0.0323046	0.683958	Up	GO:0002573	0	myeloid leukocyte differentiation	Development	NPC	E14	Gnas, Gpc3, Jun, Kdm1a, Ctnnbip1, Cd81, Cited2, Rbp1, Ctnnb1, Pafah1b1, Nme1, Id2, Zfp36l1, Gsk3b, App, Glo1
GO:0003002	regionalization	BP	26	8	3	0.0460943	0.265179	Up	GO:0007275	2	multicellular organism development	Development	NPC	E14	Sf3b1, Hes6, Pbx1, Hoxd11, Wt1, Gpc3, Ctnnbip1, Tmed2, Hoxa10, Nr2f2, Cited2, Fgfr1, Fkbp8, Aldh1a2, Ctnnb1, Trp53, Hoxb2, Bptf, Gas1, Osr1, Hoxc10, Tra2b, Hes1, Robo2, Six3, Pax2
GO:0003006	developmental process involved in reproduction	BP	68	11	12	0.555102	0.00161812	Down	GO:0003006	0	developmental process involved in reproduction	Development	NPC	E14	Bcl2, Kdm5b, Pbx1, H3f3a, Mdk, Wt1, Xrn2, Eif2s2, Bcap31, Cited1, Xist, Atrx, Prdx4, Dnajc19, Dhx36, Selenof, Dnaja1, Rps6, Pum1, Akap9, Dnajb6, Pebp1, Tmed2, Rac1, Ptn, Hoxa10, Phb2, Fkbp4, Ybx3, Trim28, Pafah1b3, Bax, Ube3a, Snrpa1, Nr2f2, Cdkn1c, Ccnd1, Cited2, Rspo3, Mif, Bsg, Gpx4, Dazap1, Rtcb, Hmga2, Lamp1, Hmgb2, Pbrm1, Ctnnb1, Ube2b, Ubb, Pafah1b1, Serpinf1, Ift20, Bptf, H3f3b, Arid4b, Hnrnpk, Ctsl, Osr1, Zfp36l1, Eif2b2, Slirp, Hes1, Hsp90ab1, Six3, Paip2, Pax2
GO:0007399	nervous system development	BP	165	26	18	0.601604	0.0269266	Down	GO:0007399	0	nervous system development	Development	NPC	E14	Eya1, Dst, Map4k4, Hes6, Bcl2, Dbi, Pbx1, Ufc1, Vim, Hspa5, Mdk, Caprin1, Meis2, Id1, Nnat, Cited1, Atrx, Cox7b, Actl6a, Dhx36, Crabp2, Nes, Phgdh, Eif4e, Sh3glb1, Adgrl2, Fubp1, Bag1, Anp32b, Jun, Svbp, Utp11, Marcksl1, Stmn1, Id3, Kdm1a, Cdc42, Capzb, Rheb, Ywhah, Rest, Utp3, Ppp1cc, Tmed2, Auts2, Uncx, Actb, Rac1, Ptn, Ezh2, Foxp1, Pafah1b3, Tbcb, Prmt1, Tead2, Bax, Ube3a, Ndn, Nr2f2, Idh2, Eif4g2, Coq7, Cdkn1c, Cited2, Hdac2, Marcks, Snx3, Cd24a, Mif, Smarcb1, Bsg, Ptbp1, Tcf3, Map2k2, Hmg20b, Nap1l1, Llph, Hmga2, Fgfr1, Pcm1, Hmgb2, Fkbp8, Nr2f6, Ier2, Calr, Cdh11, Itgb1, Top2b, Arf4, Gpc6, Pin1, Smarca4, Trappc4, Ncam1, Rpl4, Aldh1a2, Nedd4, Eef1a1, Tpbg, Rnf7, Manf, Rhoa, Smarcc1, Ctnnb1, Ppia, Rtn4, Uqcrq, Arf1, Ncor1, Ubb, Trp53, Pfn1, Pafah1b1, Serpinf1, Pitpna, Ywhae, Ift20, Nme1, Atp5g1, Hoxb2, Smarce1, Fzd2, Bptf, Rala, Sox4, Tubb2b, Dbn1, Hnrnpk, Gas1, Sdha, Vcan, Ndufs4, Id2, Sox11, Rps7, Bzw2, Zfp36l1, Sipa1l1, Eif2b2, Snw1, Hsp90aa1, Ywhaz, Lgals1, Atxn10, Hoxc10, Ranbp1, Eif4g1, Tra2b, Hes1, Gsk3b, Alcam, Rpl24, Robo2, App, Ttc3, Hsp90ab1, Vapa, Ndufv2, Six3, Kif5b, Pfdn1, Tcf4, Cfl1, Pax2, Arl3
GO:0007417	central nervous system development	BP	72	8	13	0.920256	0.000808582	Down	GO:0007417	0	central nervous system development	Development	NPC	E14	Bcl2, Dbi, Pbx1, Ufc1, Vim, Hspa5, Mdk, Meis2, Nnat, Cited1, Atrx, Cox7b, Phgdh, Adgrl2, Anp32b, Marcksl1, Id3, Kdm1a, Rheb, Utp3, Uncx, Rac1, Ptn, Ezh2, Foxp1, Pafah1b3, Bax, Ndn, Nr2f2, Cited2, Hdac2, Marcks, Hmga2, Fgfr1, Pcm1, Cdh11, Itgb1, Top2b, Smarca4, Ncam1, Aldh1a2, Rnf7, Rhoa, Ctnnb1, Rtn4, Uqcrq, Ncor1, Ubb, Trp53, Pafah1b1, Ywhae, Hoxb2, Bptf, Sox4, Hnrnpk, Gas1, Vcan, Ndufs4, Id2, Sox11, Eif2b2, Hsp90aa1, Hoxc10, Tra2b, Hes1, Gsk3b, Robo2, App, Hsp90ab1, Six3, Pfdn1, Pax2
GO:0007420	brain development	BP	53	6	8	0.883824	0.0252914	Down	GO:0007420	0	brain development	Development	NPC	E14	Bcl2, Dbi, Pbx1, Ufc1, Hspa5, Mdk, Meis2, Nnat, Cited1, Atrx, Adgrl2, Anp32b, Kdm1a, Utp3, Uncx, Rac1, Ezh2, Pafah1b3, Bax, Nr2f2, Hdac2, Hmga2, Fgfr1, Pcm1, Itgb1, Top2b, Smarca4, Ncam1, Aldh1a2, Rnf7, Rhoa, Ctnnb1, Rtn4, Uqcrq, Ncor1, Ubb, Trp53, Pafah1b1, Ywhae, Hoxb2, Bptf, Hnrnpk, Gas1, Ndufs4, Id2, Tra2b, Hes1, Gsk3b, Robo2, App, Six3, Pfdn1, Pax2
GO:0007423	sensory organ development	BP	39	9	7	0.165754	0.0146734	Down	GO:0007423	0	sensory organ development	Development	NPC	E14	Eya1, Bcl2, Pbx1, Vim, Wt1, Meis2, Anp32b, Jun, Mfap2, Gnb1, Rest, Rac1, Hmgb1, Ptn, Bax, Cdkn1c, Cited2, Hdac2, Bsg, Fgfr1, Fkbp8, Uchl3, Smarca4, Aldh1a2, Ctnnb1, Pafah1b1, Ift20, Fzd2, Rpl38, Gas1, Osr1, Sox11, Atf4, Pfdn5, Hes1, Rpl24, Hmgn1, Six3, Pax2
GO:0007548	sex differentiation	BP	26	3	6	0.818999	0.00682459	Down	GO:0007548	0	sex differentiation	Development	NPC	E14	Bcl2, Pbx1, Wt1, Eif2s2, Atrx, Prdx4, Dnajc19, Akap9, Rac1, Hoxa10, Fkbp4, Ybx3, Bax, Ube3a, Ccnd1, Cited2, Hmga2, Hmgb2, Ctnnb1, Ubb, H3f3b, Arid4b, Hnrnpk, Osr1, Eif2b2, Six3
GO:0008406	gonad development	BP	22	3	6	0.717558	0.0027699	Down	GO:0008406	0	gonad development	Development	NPC	E14	Bcl2, Wt1, Eif2s2, Atrx, Prdx4, Akap9, Rac1, Hoxa10, Ybx3, Bax, Ube3a, Ccnd1, Cited2, Hmga2, Hmgb2, Ubb, H3f3b, Arid4b, Hnrnpk, Osr1, Eif2b2, Six3
GO:0008584	male gonad development	BP	16	2	6	0.759479	0.000417237	Down	GO:0008584	0	male gonad development	Development	NPC	E14	Bcl2, Wt1, Eif2s2, Atrx, Prdx4, Akap9, Hoxa10, Ybx3, Bax, Ccnd1, Cited2, Hmga2, Hmgb2, Ubb, H3f3b, Arid4b
GO:0009653	anatomical structure morphogenesis	BP	185	31	19	0.446195	0.0408763	Down	GO:0009653	0	anatomical structure morphogenesis	Development	NPC	E14	Eya1, Dst, Map4k4, Sf3b1, Igfbp5, Arpc2, Mff, Ncl, Bcl2, Kdm5b, Pbx1, Vim, Hspa5, Prpf40a, Hoxd11, Mdk, Caprin1, Wt1, Meis2, Rtf1, Fkbp1a, Id1, Srsf6, Gnas, Gpc3, Maged1, Cited1, Atrx, Pgk1, Huwe1, Actl6a, Dhx36, Crabp2, Nes, Sars, Aimp1, Sh3glb1, Gng5, Rps6, Jun, Stmn1, Id3, Kdm1a, Cdc42, Capzb, Rcc2, Mfap2, Ctnnbip1, Dnajb6, Ywhah, Rest, Tmed2, Auts2, Gtf2i, Fis1, Uncx, Actb, Rac1, Hmgb1, Ptn, Ssbp1, Cul1, Hoxa10, Immt, Foxp1, Zfp422, Phb2, Trim28, Gpi1, Rpl13a, Tead2, Bax, Ube3a, Ndn, Nr2f2, Akap13, Mfge8, Serpinh1, Eif4g2, Coq7, Aldoa, Cd81, Cdkn1c, Cited2, Rspo3, Hdac2, Bsg, Tcf3, Map2k2, Btg1, Llph, Hmga2, Naca, Atp5b, Fgfr1, Calr, Cdh11, Cfdp1, Hsbp1, Ankrd11, Itgb1, Top2b, Pbrm1, Smarca4, Ncam1, Rdx, Pkm, Rpl4, Tpm1, Aldh1a2, Nedd4, Phip, Rhoa, Gpx1, Smarcc1, Ctnnb1, Rtn4, Rack1, Sparc, Ubb, Trp53, Pfn1, C1qbp, Pafah1b1, Serpinf1, Pitpna, Ift20, Atp5g1, Hoxb2, Ramp2, Fzd2, Prkar1a, Rpl38, Eif4a3, Actg1, Arhgdia, Rala, Sox4, Tubb2b, Nsd1, Dbn1, Hnrnpk, Gas1, Ctsl, Ndufs6, Pdcd6, Sf3b6, Osr1, Id2, Sox11, Rps7, Cfl2, Zfp36l1, Sipa1l1, Eif2b2, Slirp, Hsp90aa1, Mtdh, Atf4, Hoxc10, Hes1, Gsk3b, Phldb2, Alcam, Rpl24, Robo2, App, Ttc3, Hmgn1, Csnk2b, Hsp90ab1, Rpl7l1, Myl12b, Myl12a, Pkdcc, Six3, Kif5b, Matr3, Csnk1a1, Tcf4, Ppp1ca, Cfl1, Zfand5, Pax2, Pdcd4
GO:0009887	animal organ morphogenesis	BP	71	16	11	0.0953902	0.00733995	Down	GO:0009887	0	animal organ morphogenesis	Development	NPC	E14	Eya1, Igfbp5, Bcl2, Kdm5b, Pbx1, Hoxd11, Mdk, Wt1, Meis2, Fkbp1a, Id1, Srsf6, Gnas, Gpc3, Maged1, Cited1, Gng5, Jun, Id3, Cdc42, Mfap2, Ctnnbip1, Rest, Tmed2, Uncx, Rac1, Ptn, Cul1, Zfp422, Phb2, Rpl13a, Tead2, Bax, Serpinh1, Cited2, Hdac2, Map2k2, Hmga2, Naca, Fgfr1, Ankrd11, Pbrm1, Smarca4, Tpm1, Aldh1a2, Nedd4, Rhoa, Smarcc1, Ctnnb1, Rtn4, Trp53, Pafah1b1, Hoxb2, Fzd2, Prkar1a, Rpl38, Eif4a3, Sox4, Gas1, Osr1, Id2, Sox11, Atf4, Hes1, Gsk3b, Robo2, Hmgn1, Six3, Zfand5, Pax2, Pdcd4
GO:0009888	tissue development	BP	140	29	17	0.0805896	0.0115252	Down	GO:0009888	0	tissue development	Development	NPC	E14	Eya1, Igfbp5, Bcl2, Dbi, Kdm5b, Cacybp, Pbx1, Hnrnpu, Vim, Hoxd11, Mdk, Wt1, Rtf1, Fkbp1a, Id1, Srsf6, Gnas, Gpc3, Maged1, Cited1, Xist, Atrx, Phgdh, Jun, Ybx1, Id3, Cdc42, Ctnnbip1, Akap9, Rheb, Rest, Tmed2, Uncx, Actb, Rac1, Ptn, Ezh2, Foxp1, Vgll4, Phb2, Ybx3, Strap, Trim28, Gpi1, Rcn3, Tead2, Bax, Tsg101, Nr2f2, Akap13, Serpinh1, Taf10, Coq7, Rbbp6, Bccip, Cd81, Cdkn1c, Ccnd1, Cited2, Rspo3, Hdac2, Bsg, Mbd3, Tcf3, Map2k2, Hmg20b, Btg1, Hmga2, Cdk4, Naca, Myl6, Cd63, Fgfr1, Slc25a4, Fkbp8, Sin3b, Hsbp1, Itgb1, Pbrm1, Tpt1, Pin1, Smarca4, Ncam1, Rdx, Pkm, Tpm1, Aldh1a2, Nedd4, Rhoa, Gpx1, Ctnnb1, Rtn4, Hnrnpab, Ppp2ca, Ubb, Trp53, Pfn1, Pafah1b1, Ift20, Hoxb2, Fzd2, Ddx5, Bptf, Prkar1a, Rpl38, Actg1, Mcrip1, Arid4b, Rala, Sox4, Gas1, Ctsl, Pdcd6, Vcan, Osr1, Id2, Sox11, Rps7, Cfl2, Psma6, Zfp36l1, Snw1, Basp1, Ddx17, Atf4, Hes1, Gsk3b, Phldb2, Robo2, Uqcc2, Csnk2b, Ddx39b, Ndufv2, Pkdcc, Six3, Ppp1ca, Cfl1, Zfand5, Pax2, Pdcd4
GO:0009952	anterior/posterior pattern specification	BP	19	7	2	0.0233097	0.381954	Up	GO:0007275	3	multicellular organism development	Development	NPC	E14	Sf3b1, Hes6, Pbx1, Hoxd11, Wt1, Gpc3, Ctnnbip1, Tmed2, Hoxa10, Nr2f2, Aldh1a2, Ctnnb1, Trp53, Hoxb2, Bptf, Osr1, Hoxc10, Hes1, Six3
GO:0035239	tube morphogenesis	BP	66	17	6	0.0277199	0.301497	Up	GO:0035239	0	tube morphogenesis	Development	NPC	E14	Eya1, Ncl, Bcl2, Kdm5b, Pbx1, Hoxd11, Mdk, Wt1, Id1, Gpc3, Maged1, Cited1, Pgk1, Sars, Aimp1, Jun, Cdc42, Ctnnbip1, Tmed2, Gtf2i, Hmgb1, Ptn, Phb2, Tead2, Bax, Nr2f2, Mfge8, Coq7, Cited2, Rspo3, Bsg, Btg1, Hmga2, Atp5b, Fgfr1, Itgb1, Pbrm1, Smarca4, Pkm, Aldh1a2, Nedd4, Rhoa, Gpx1, Ctnnb1, Rtn4, Sparc, Pfn1, Serpinf1, Ramp2, Fzd2, Actg1, Rala, Sox4, Pdcd6, Osr1, Id2, Sox11, Rps7, Zfp36l1, Mtdh, Hes1, Csnk2b, Tcf4, Ppp1ca, Cfl1, Pax2
GO:0043010	camera-type eye development	BP	23	6	5	0.154177	0.0174547	Down	GO:0043010	0	camera-type eye development	Development	NPC	E14	Vim, Wt1, Jun, Gnb1, Ptn, Bax, Cdkn1c, Cited2, Hdac2, Bsg, Fkbp8, Uchl3, Smarca4, Aldh1a2, Ctnnb1, Gas1, Sox11, Atf4, Pfdn5, Rpl24, Hmgn1, Six3, Pax2
GO:0045137	development of primary sexual characteristics	BP	22	3	6	0.717558	0.0027699	Down	GO:0045137	0	development of primary sexual characteristics	Development	NPC	E14	Bcl2, Wt1, Eif2s2, Atrx, Prdx4, Akap9, Rac1, Hoxa10, Ybx3, Bax, Ube3a, Ccnd1, Cited2, Hmga2, Hmgb2, Ubb, H3f3b, Arid4b, Hnrnpk, Osr1, Eif2b2, Six3
GO:0046546	development of primary male sexual characteristics	BP	16	2	6	0.759479	0.000417237	Down	GO:0046546	0	development of primary male sexual characteristics	Development	NPC	E14	Bcl2, Wt1, Eif2s2, Atrx, Prdx4, Akap9, Hoxa10, Ybx3, Bax, Ccnd1, Cited2, Hmga2, Hmgb2, Ubb, H3f3b, Arid4b
GO:0046661	male sex differentiation	BP	18	2	6	0.815717	0.000863744	Down	GO:0046661	0	male sex differentiation	Development	NPC	E14	Bcl2, Wt1, Eif2s2, Atrx, Prdx4, Akap9, Hoxa10, Fkbp4, Ybx3, Bax, Ccnd1, Cited2, Hmga2, Hmgb2, Ctnnb1, Ubb, H3f3b, Arid4b
GO:0048513	animal organ development	BP	218	38	24	0.323638	0.00888846	Down	GO:0048513	0	animal organ development	Development	NPC	E14	Eya1, Smap1, Igfbp5, Des, Bcl2, Dbi, Kdm5b, Cacybp, Prrc2c, Pbx1, Ufc1, Hnrnpu, Vim, Hspa5, Hoxd11, Mdk, Wt1, Meis2, Fkbp1a, Id1, Eif2s2, Eif6, Nnat, Srsf6, Gnas, Gpc3, Hmgb3, Rpl10, Maged1, Cited1, Xist, Atrx, Prdx4, Fxr1, Dnajc19, Dhx36, Phgdh, Gng5, Adgrl2, Fubp1, Anp32b, Rps6, Jun, Atpif1, Stmn1, Id3, Kdm1a, Cdc42, Mfap2, Ctnnbip1, Rpl22, Gnb1, Akap9, Rheb, Dnajb6, Lyar, Rest, Utp3, Tmed2, Uncx, Rac1, Hmgb1, Phf14, Ptn, Cul1, Ezh2, Tmem176b, Hoxa10, Foxp1, Vgll4, Zfp422, Phb2, Fkbp4, Ybx3, Strap, Trim28, Rps19, Pafah1b3, Prmt1, Rcn3, Rpl13a, Tead2, Bax, Kdelr1, Tsg101, Ube3a, Nr2f2, Akap13, Serpinh1, Taf10, Rbbp6, Cd81, Cdkn1c, Ccnd1, Cited2, Rspo3, Hdac2, Cd24a, Bsg, Dazap1, Tcf3, Map2k2, Eef2, Hmg20b, Gna11, Rtcb, Hmga2, Cdk4, Naca, Ptges3, Myl6, Fgfr1, Pcm1, Slc25a4, Hmgb2, Fkbp8, Sin3b, Prdx2, Nudt21, Aprt, Ankrd11, Rpl13, Itgb1, Top2b, Pbrm1, Uchl3, Pin1, Smarca4, Ncam1, Pkm, Ppib, Tpm1, Aldh1a2, Nedd4, Rnf7, Rbp1, Rhoa, Gpx1, Smarcc1, Ctnnb1, Rtn4, Hnrnpab, Ppp2ca, Uqcrq, Sparc, Ncor1, Ubb, Trp53, Pafah1b1, Serpinf1, Ywhae, Ift20, Nme1, Hoxb2, Ramp2, Fzd2, Ddx5, Bptf, Prkar1a, Rpl38, H3f3b, Eif4a3, Mcrip1, Arid4b, Sox4, Sfxn1, Prelid1, Hnrnpk, Gas1, Ctsl, Ndufs6, Pdcd6, Vcan, Ndufs4, Osr1, Odc1, Id2, Sox11, Cfl2, Psma6, Zfp36l1, Eif2b2, Snw1, Hsp90aa1, Basp1, Lgals1, Ddx17, Atf4, Pfdn5, Hoxc10, Tra2b, Hes1, Gsk3b, Phldb2, Bbx, Rpl24, Robo2, App, Hmgn1, Uqcc2, Glo1, Ddx39b, AY036118, Hsp90ab1, Ndufv2, Pkdcc, Six3, Hspa9, Matr3, Pfdn1, Rps14, Ppp1ca, Cfl1, Zfand5, Hells, Pax2, Arl3, Pdcd4
GO:0048562	embryonic organ morphogenesis	BP	24	8	3	0.0289971	0.227027	Up	GO:0048562	0	embryonic organ morphogenesis	Development	NPC	E14	Eya1, Hoxd11, Gnas, Mfap2, Rest, Tmed2, Rac1, Tead2, Cited2, Fgfr1, Smarca4, Aldh1a2, Ctnnb1, Hoxb2, Fzd2, Rpl38, Eif4a3, Gas1, Osr1, Id2, Sox11, Hes1, Six3, Pax2
GO:0048598	embryonic morphogenesis	BP	52	15	5	0.0136554	0.286769	Up	GO:0048598	0	embryonic morphogenesis	Development	NPC	E14	Eya1, Pbx1, Hoxd11, Rtf1, Gnas, Gpc3, Crabp2, Rps6, Mfap2, Dnajb6, Rest, Tmed2, Rac1, Hoxa10, Trim28, Gpi1, Tead2, Bax, Coq7, Cdkn1c, Cited2, Rspo3, Hdac2, Tcf3, Fgfr1, Hsbp1, Smarca4, Aldh1a2, Ctnnb1, Rack1, Trp53, Pfn1, Hoxb2, Fzd2, Prkar1a, Rpl38, Eif4a3, Rala, Sox4, Nsd1, Gas1, Osr1, Id2, Sox11, Rps7, Zfp36l1, Hoxc10, Hes1, Phldb2, Six3, Cfl1, Pax2
GO:0048608	reproductive structure development	BP	45	6	11	0.762657	0.00013133	Down	GO:0048608	0	reproductive structure development	Development	NPC	E14	Bcl2, Kdm5b, Wt1, Eif2s2, Cited1, Xist, Atrx, Prdx4, Dnajc19, Rps6, Akap9, Dnajb6, Tmed2, Rac1, Ptn, Hoxa10, Fkbp4, Ybx3, Trim28, Bax, Ube3a, Nr2f2, Cdkn1c, Ccnd1, Cited2, Rspo3, Dazap1, Rtcb, Hmga2, Hmgb2, Pbrm1, Ctnnb1, Ubb, Serpinf1, Bptf, H3f3b, Arid4b, Hnrnpk, Ctsl, Osr1, Zfp36l1, Eif2b2, Hes1, Hsp90ab1, Six3
GO:0048731	system development	BP	294	51	28	0.297319	0.0322545	Down	GO:0048731	0	system development	Development	NPC	E14	Eya1, Smap1, Dst, Map4k4, Hspd1, Igfbp5, Des, Ncl, Hes6, Bcl2, Dbi, Kdm5b, Cacybp, Prrc2c, Pbx1, Ufc1, Hnrnpu, Vim, Hspa5, Hoxd11, Mdk, Caprin1, Wt1, Meis2, Fkbp1a, Id1, Eif2s2, Eif6, Nnat, Srsf6, Gnas, Gpc3, Hmgb3, Rpl10, Maged1, Cited1, Xist, Atrx, Cox7b, Pgk1, Prdx4, Actl6a, Fxr1, Dnajc19, Dhx36, Crabp2, Nes, Phgdh, Sars, Aimp1, Eif4e, Sh3glb1, Gng5, Adgrl2, Fubp1, Bag1, Anp32b, Rps6, Jun, Svbp, Utp11, Marcksl1, Atpif1, Stmn1, Id3, Kdm1a, Cdc42, Capzb, Mfap2, Ctnnbip1, Rpl22, Gnb1, Akap9, Rheb, Dnajb6, Ywhah, Lyar, Rest, Utp3, Ung, Ppp1cc, Tmed2, Auts2, Gtf2i, Uncx, Actb, Rac1, Hmgb1, Phf14, Ptn, Cul1, Ezh2, Tmem176b, Hoxa10, Foxp1, Vgll4, Zfp422, Phb2, Fkbp4, Ybx3, Strap, Trim28, Rps19, Pafah1b3, Tbcb, Prmt1, Rcn3, Rpl13a, Tead2, Bax, Kdelr1, Tsg101, Ube3a, Ndn, Nr2f2, Akap13, Mfge8, Idh2, Serpinh1, Taf10, Eif4g2, Coq7, Rbbp6, Cd81, Cdkn1c, Ccnd1, Cited2, Rspo3, Hdac2, Marcks, Snx3, Cd24a, Mif, Smarcb1, Bsg, Ptbp1, Dazap1, Tcf3, Map2k2, Eef2, Hmg20b, Gna11, Rtcb, Btg1, Nap1l1, Llph, Hmga2, Cdk4, Naca, Ptges3, Atp5b, Myl6, Fgfr1, Pcm1, Slc25a4, Hmgb2, Fkbp8, Nr2f6, Sin3b, Ier2, Calr, Prdx2, Nudt21, Cdh11, Aprt, Ankrd11, Rpl13, Itgb1, Top2b, Arf4, Pbrm1, Uchl3, Gpc6, Pin1, Smarca4, Trappc4, Ncam1, Pkm, Rpl4, Ppib, Tpm1, Aldh1a2, Nedd4, Eef1a1, Tpbg, Rnf7, Rbp1, Manf, Rhoa, Gpx1, Smarcc1, Ctnnb1, Ppia, Rtn4, Hnrnpab, Ppp2ca, Uqcrq, Sparc, Arf1, Ncor1, Ubb, Trp53, Pfn1, Pafah1b1, Serpinf1, Pitpna, Ywhae, Ift20, Nme1, Atp5g1, Hoxb2, Smarce1, Ramp2, Fzd2, Ddx5, Bptf, Prkar1a, Rpl38, H3f3b, Eif4a3, Actg1, Mcrip1, Arid4b, Rala, Sox4, Tubb2b, Sfxn1, Prelid1, Dbn1, Hnrnpk, Gas1, Ctsl, Ndufs6, Pdcd6, Sdha, Vcan, Ndufs4, Osr1, Odc1, Id2, Sox11, Rps7, Bzw2, Cfl2, Psma6, Zfp36l1, Sipa1l1, Eif2b2, Snw1, Hsp90aa1, Basp1, Mtdh, Ywhaz, Lgals1, Ddx17, Atf4, Atxn10, Pfdn5, Hoxc10, Ranbp1, Eif4g1, Tra2b, Hes1, Gsk3b, Phldb2, Bbx, Alcam, Rpl24, Robo2, App, Ttc3, Hmgn1, Uqcc2, Glo1, Ddx39b, AY036118, Hsp90ab1, Vapa, Ndufv2, Pkdcc, Six3, Kif5b, Hspa9, Matr3, Pfdn1, Rps14, Tcf4, Ppp1ca, Cfl1, Zfand5, Hells, Pax2, Arl3, Pdcd4
GO:0048880	sensory system development	BP	28	6	7	0.293582	0.00211123	Down	GO:0048880	0	sensory system development	Development	NPC	E14	Bcl2, Pbx1, Vim, Wt1, Meis2, Jun, Mfap2, Gnb1, Hmgb1, Ptn, Bax, Cdkn1c, Cited2, Hdac2, Bsg, Fkbp8, Uchl3, Smarca4, Aldh1a2, Ctnnb1, Gas1, Sox11, Atf4, Pfdn5, Rpl24, Hmgn1, Six3, Pax2
GO:0060322	head development	BP	56	6	9	0.913386	0.0120077	Down	GO:0060322	0	head development	Development	NPC	E14	Bcl2, Dbi, Pbx1, Ufc1, Hspa5, Mdk, Meis2, Nnat, Cited1, Atrx, Adgrl2, Anp32b, Kdm1a, Utp3, Uncx, Rac1, Ezh2, Pafah1b3, Bax, Nr2f2, Hdac2, Map2k2, Hmga2, Fgfr1, Pcm1, Ankrd11, Itgb1, Top2b, Smarca4, Ncam1, Aldh1a2, Rnf7, Rhoa, Ctnnb1, Rtn4, Uqcrq, Ncor1, Ubb, Trp53, Pafah1b1, Ywhae, Hoxb2, Bptf, Hnrnpk, Gas1, Ndufs4, Id2, Tra2b, Hes1, Gsk3b, Robo2, App, Six3, Pfdn1, Zfand5, Pax2
GO:0060348	bone development	BP	13	7	1	0.00189565	0.607311	Up	GO:0060348	0	bone development	Development	NPC	E14	Hoxd11, Gnas, Akap13, Serpinh1, Cited2, Ankrd11, Rpl13, Ppib, Rhoa, Sparc, Trp53, Pafah1b1, Bbx
GO:0060429	epithelium development	BP	89	21	11	0.0388735	0.0368925	Both	GO:0060429	0	epithelium development	Development	NPC	E14	Eya1, Igfbp5, Bcl2, Dbi, Kdm5b, Pbx1, Vim, Hoxd11, Mdk, Wt1, Id1, Srsf6, Gnas, Gpc3, Maged1, Cited1, Atrx, Phgdh, Jun, Id3, Cdc42, Ctnnbip1, Akap9, Rheb, Rest, Tmed2, Actb, Rac1, Ezh2, Foxp1, Phb2, Trim28, Rcn3, Tead2, Bax, Tsg101, Nr2f2, Taf10, Coq7, Rbbp6, Bccip, Cdkn1c, Ccnd1, Cited2, Rspo3, Hdac2, Bsg, Map2k2, Btg1, Hmga2, Cd63, Fgfr1, Fkbp8, Pbrm1, Smarca4, Rdx, Aldh1a2, Rhoa, Gpx1, Ctnnb1, Rtn4, Trp53, Pfn1, Pafah1b1, Ift20, Hoxb2, Fzd2, Actg1, Arid4b, Rala, Sox4, Gas1, Ctsl, Vcan, Osr1, Id2, Sox11, Rps7, Zfp36l1, Basp1, Atf4, Hes1, Phldb2, Robo2, Csnk2b, Six3, Ppp1ca, Cfl1, Pax2
GO:0061458	reproductive system development	BP	46	6	11	0.781638	0.000162896	Down	GO:0061458	0	reproductive system development	Development	NPC	E14	Bcl2, Kdm5b, Wt1, Eif2s2, Cited1, Xist, Atrx, Prdx4, Dnajc19, Rps6, Akap9, Dnajb6, Tmed2, Rac1, Ptn, Hoxa10, Fkbp4, Ybx3, Trim28, Bax, Ube3a, Nr2f2, Cdkn1c, Ccnd1, Cited2, Rspo3, Dazap1, Rtcb, Hmga2, Hmgb2, Pbrm1, Ctnnb1, Ubb, Serpinf1, Bptf, H3f3b, Arid4b, Hnrnpk, Ctsl, Ndufs6, Osr1, Zfp36l1, Eif2b2, Hes1, Hsp90ab1, Six3
GO:0150063	visual system development	BP	28	6	7	0.293582	0.00211123	Down	GO:0150063	0	visual system development	Development	NPC	E14	Bcl2, Pbx1, Vim, Wt1, Meis2, Jun, Mfap2, Gnb1, Hmgb1, Ptn, Bax, Cdkn1c, Cited2, Hdac2, Bsg, Fkbp8, Uchl3, Smarca4, Aldh1a2, Ctnnb1, Gas1, Sox11, Atf4, Pfdn5, Rpl24, Hmgn1, Six3, Pax2
GO:2000027	regulation of animal organ morphogenesis	BP	25	8	6	0.0368816	0.00555309	Both	GO:2000027	0	regulation of animal organ morphogenesis	Development	NPC	E14	Eya1, Bcl2, Hoxd11, Mdk, Wt1, Srsf6, Gpc3, Maged1, Cited1, Gng5, Cdc42, Rac1, Ptn, Phb2, Bax, Cited2, Hmga2, Naca, Fgfr1, Ctnnb1, Rtn4, Fzd2, Hes1, Robo2, Pax2
GO:0000904	cell morphogenesis involved in differentiation	BP	58	14	7	0.038947	0.442453	Up	GO:0000904	0	cell morphogenesis involved in differentiation	Development	DT.LoH	E14	Arpc2, Epha4, Actr3, Gata3, Mdk, Caprin1, Id1, Dhx36, Sh3glb1, Stmn1, Cdc42, Rcc2, Ywhah, Rest, Actb, Rac1, Ptn, Spint2, Ube3a, Eif4g2, Col18a1, Bsg, Map2k2, Calr, Itgb1, Top2b, Ncam1, Rpl4, Rab11a, Nedd4, Dag1, Rhoa, Ctnnb1, Rtn4, C1qbp, Pafah1b1, Lhx1, Atp5g1, P4hb, Tubb2b, Emb, Id2, Lamb1, Hsp90aa1, Atf4, Krt8, Hes1, Pak2, Gsk3b, Rpl24, App, Ttc3, Hsp90ab1, Kif5b, Rock1, Cfl1, Dkk1, Fgf8
GO:0001649	osteoblast differentiation	BP	19	8	1	0.00361868	0.888525	Up	GO:0001649	0	osteoblast differentiation	Development	DT.LoH	E14	H3f3a, Id1, Gnas, Sfrp2, Id3, Rest, Asf1a, Jund, Ctnnb1, Ddx5, Sox9, H3f3b, Id2, Sox11, Erh, Cthrc1, Atf4, Gsk3b, Clic1
GO:0001656	metanephros development	BP	17	6	2	0.0298293	0.565055	Up	GO:0001656	0	metanephros development	Development	DT.LoH	E14	Tfap2b, Pou3f3, Gata3, Pax8, Hoxd11, Gpc3, Calb1, Id3, Pdgfa, Ctnnb1, Lhx1, Sox9, Irx1, Id2, Hes1, Egr1, Pax2
GO:0001657	ureteric bud development	BP	15	7	1	0.00324648	0.822617	Up	GO:0001657	0	ureteric bud development	Development	DT.LoH	E14	Pbx1, Gata3, Pax8, Hoxd11, Gpc3, Maged1, Calb1, Ctnnb1, Lhx1, Hoxb7, Sox9, Hes1, Epcam, Pax2, Fgf8
GO:0001658	branching involved in ureteric bud morphogenesis	BP	11	6	1	0.0024288	0.718139	Up	GO:0001658	0	branching involved in ureteric bud morphogenesis	Development	DT.LoH	E14	Pbx1, Pax8, Hoxd11, Gpc3, Maged1, Ctnnb1, Lhx1, Hoxb7, Sox9, Pax2, Fgf8
GO:0001763	morphogenesis of a branching structure	BP	24	9	1	0.00514307	0.937749	Up	GO:0001763	0	morphogenesis of a branching structure	Development	DT.LoH	E14	Kdm5b, Pbx1, Pax8, Hoxd11, Mdk, Gpc3, Maged1, Sfrp2, Pdgfa, Phb2, Kras, Spint2, Hmga2, Col4a1, Dag1, Ctnnb1, Rtn4, Lhx1, Hoxb7, Sox9, Hnrnpk, Ppp1ca, Pax2, Fgf8
GO:0001822	kidney development	BP	30	9	3	0.0250507	0.647931	Up	GO:0001822	0	kidney development	Development	DT.LoH	E14	Tfap2b, Pou3f3, Epha4, Pbx1, Cenpf, Gata3, Pax8, Hoxd11, Gpc3, Maged1, Calb1, Id3, Pdgfa, Bax, Cdkn1c, Ctnnb1, Ift20, Lhx1, Hoxb7, Sox9, Sox4, Irx1, Ndufs6, Odc1, Id2, Hes1, Epcam, Egr1, Pax2, Fgf8
GO:0001823	mesonephros development	BP	15	7	1	0.00324648	0.822617	Up	GO:0001823	0	mesonephros development	Development	DT.LoH	E14	Pbx1, Gata3, Pax8, Hoxd11, Gpc3, Maged1, Calb1, Ctnnb1, Lhx1, Hoxb7, Sox9, Hes1, Epcam, Pax2, Fgf8
GO:0001838	embryonic epithelial tube formation	BP	24	12	3	4.51025e-05	0.491472	Up	GO:0016331	1	morphogenesis of embryonic epithelium	Development	DT.LoH	E14	Gata3, Pax8, Sdc4, Sfrp2, Lmo4, Arid1a, Kdm2b, Tmed2, Spint2, Tead2, Coq7, Cited2, Ctnnb1, Pfn1, Sox9, Rala, Sox4, Irx1, Sox11, Rps7, Hectd1, Cthrc1, Cfl1, Pax2
GO:0001841	neural tube formation	BP	19	9	3	0.000717662	0.33978	Up	GO:0021915	1	neural tube development	Development	DT.LoH	E14	Sdc4, Sfrp2, Lmo4, Arid1a, Kdm2b, Tmed2, Spint2, Tead2, Coq7, Cited2, Pfn1, Rala, Sox4, Sox11, Rps7, Hectd1, Cthrc1, Cfl1, Pax2
GO:0001843	neural tube closure	BP	15	7	2	0.00324648	0.495634	Up	GO:0016331	3	morphogenesis of embryonic epithelium	Development	DT.LoH	E14	Sdc4, Sfrp2, Lmo4, Arid1a, Kdm2b, Tmed2, Spint2, Tead2, Cited2, Pfn1, Rala, Rps7, Hectd1, Cthrc1, Pax2
GO:0001843	neural tube closure	BP	15	7	2	0.00324648	0.495634	Up	GO:0021915	3	neural tube development	Development	DT.LoH	E14	Sdc4, Sfrp2, Lmo4, Arid1a, Kdm2b, Tmed2, Spint2, Tead2, Cited2, Pfn1, Rala, Rps7, Hectd1, Cthrc1, Pax2
GO:0001843	neural tube closure	BP	15	7	2	0.00324648	0.495634	Up	GO:0035239	3	tube morphogenesis	Development	DT.LoH	E14	Sdc4, Sfrp2, Lmo4, Arid1a, Kdm2b, Tmed2, Spint2, Tead2, Cited2, Pfn1, Rala, Rps7, Hectd1, Cthrc1, Pax2
GO:0001843	neural tube closure	BP	15	7	2	0.00324648	0.495634	Up	GO:0048646	3	anatomical structure formation involved in morphogenesis	Development	DT.LoH	E14	Sdc4, Sfrp2, Lmo4, Arid1a, Kdm2b, Tmed2, Spint2, Tead2, Cited2, Pfn1, Rala, Rps7, Hectd1, Cthrc1, Pax2
GO:0002009	morphogenesis of an epithelium	BP	58	20	5	0.000113937	0.772743	Up	GO:0002009	0	morphogenesis of an epithelium	Development	DT.LoH	E14	Epha4, Kdm5b, Pbx1, Gata3, Pax8, Hoxd11, Mdk, Sdc4, Gpc3, Maged1, Sfrp2, Lmo4, Arid1a, Kdm2b, Tmed2, Pdgfa, Actb, Rac1, Phb2, Kras, Trim28, Spint2, Tead2, Coq7, Cited2, Bsg, Hmga2, Col4a1, Smarca4, Dag1, Rhoa, Ctnnb1, Pfn1, Pafah1b1, Ift20, Lhx1, Hoxb7, Hoxb4, Hoxb2, Sox9, Actg1, Rala, Sox4, Ctsl, Irx1, Sox11, Rps7, Sostdc1, Hectd1, Cthrc1, Hes1, Phldb2, Csnk2b, Crb3, Ppp1ca, Cfl1, Pax2, Fgf8
GO:0002244	hematopoietic progenitor cell differentiation	BP	15	6	1	0.0156177	0.822617	Up	GO:0002244	0	hematopoietic progenitor cell differentiation	Development	DT.LoH	E14	Prrc2c, Gata3, Dhx36, Ssbp3, Rest, Ppp4r2, Cited2, Eef2, Nudt21, Trp53, Hoxb4, Top2a, Sox4, Hes1, Hspa9
GO:0002520	immune system development	BP	83	25	9	0.000194744	0.554841	Up	GO:0002520	0	immune system development	Development	DT.LoH	E14	Tcea1, Smap1, Hspd1, Prrc2c, Pbx1, Gata3, Mdk, Eif6, Gnas, Gpc3, Hmgb3, Mecom, Dhx36, Sfrp2, Lmo4, Fubp1, Ptbp3, Rps6, Jun, Ssbp3, Atpif1, Kdm1a, Rpl22, Lyar, Rest, Hmgb1, Ptn, Tmem176b, Tmem176a, Hoxa7, Hoxa9, Ppp4r2, Rps19, Prmt1, Bax, Kdelr1, Cd81, Cdkn1c, Cited2, Cd24a, Tcf3, Map2k2, Eef2, Hmgb2, Prdx2, Nudt21, Ciapin1, Smarca4, Anxa2, Ccnb2, Rbp1, Rhoa, Ctnnb1, Ncor1, Trp53, Pafah1b1, Nme1, Hoxb8, Hoxb7, Hoxb4, Top2a, Sox4, Tmem14c, Sfxn1, Prelid1, Ctsl, Id2, Hectd1, Zfp36l1, Fos, Hsp90aa1, Lgals1, Atf4, Hes1, Gsk3b, App, Sod2, Glo1, AY036118, Egr1, Hspa9, Rps14, Hells
GO:0002521	leukocyte differentiation	BP	41	12	4	0.01251	0.665752	Up	GO:0002521	0	leukocyte differentiation	Development	DT.LoH	E14	Gata3, Mdk, Gnas, Gpc3, Hmgb3, Rps6, Jun, Kdm1a, Rpl22, Tmem176b, Tmem176a, Hoxa7, Bax, Kdelr1, Cd81, Cited2, Cd24a, Tcf3, Prdx2, Anxa2, Rbp1, Rhoa, Ctnnb1, Ncor1, Trp53, Pafah1b1, Nme1, Sox4, Prelid1, Ctsl, Id2, Hectd1, Zfp36l1, Fos, Hsp90aa1, Lgals1, Gsk3b, App, Glo1, Egr1, Hells
GO:0002573	myeloid leukocyte differentiation	BP	19	7	3	0.0149655	0.33978	Up	GO:0002573	0	myeloid leukocyte differentiation	Development	DT.LoH	E14	Gata3, Gnas, Gpc3, Jun, Kdm1a, Hoxa7, Cd81, Cited2, Anxa2, Rbp1, Ctnnb1, Pafah1b1, Nme1, Id2, Zfp36l1, Fos, Gsk3b, App, Glo1
GO:0003002	regionalization	BP	36	14	3	0.000309094	0.767308	Up	GO:0007275	2	multicellular organism development	Development	DT.LoH	E14	Sf3b1, Btg2, Pbx1, Pax8, Hoxd11, Hoxd9, Hoxd8, Gpc3, Sfrp2, Ssbp3, Kdm2b, Tmed2, Hipk2, Hoxa7, Hoxa9, Hoxa10, Cited2, Fkbp8, Ctnnb1, Trp53, Lhx1, Hoxb8, Hoxb7, Hoxb6, Hoxb4, Hoxb2, Bptf, Irx1, Sostdc1, Yy1, Tra2b, Hes1, Dkk1, Pax2, Fgf8, Emx2
GO:0003006	developmental process involved in reproduction	BP	74	20	5	0.00383413	0.919676	Up	GO:0003006	0	developmental process involved in reproduction	Development	DT.LoH	E14	Kdm5b, Pbx1, H3f3a, Gata3, Strbp, Mdk, Xrn2, Eif2s2, Bcap31, Xist, Atrx, Prdx4, Dnajc19, Dhx36, Sfrp2, Selenof, Dnaja1, Rps6, Pum1, Arid1a, Akap9, Dnajb6, Pebp1, Kdm2b, Tmed2, Rac1, Ptn, Hoxa9, Hoxa10, Phb2, Fkbp4, Ybx3, Trim28, Pafah1b3, Spint2, Bax, Ube3a, Snrpa1, Cdkn1c, Ccnd1, Cited2, Mif, Bsg, Gpx4, Dazap1, Hmga2, Lamp1, Hmgb2, Pbrm1, Ctsb, Dach1, Ctnnb1, Ube2b, Ubb, Pafah1b1, Ift20, Lhx1, Bptf, Sox9, H3f3b, Arid4b, Hnrnpk, Ctsl, Ccnb1, Hectd1, Zfp36l1, Slirp, Yy1, Krt8, Hes1, Hsp90ab1, Paip2, Pax2, Fgf8
GO:0003007	heart morphogenesis	BP	25	9	3	0.00701778	0.519903	Up	GO:0003007	0	heart morphogenesis	Development	DT.LoH	E14	Gata3, Fkbp1a, Sfrp2, Gng5, Jun, Tmed2, Rac1, Tead2, Cited2, Naca, Pbrm1, Smarca4, Tpm1, Nedd4, Ctnnb1, Rtn4, Trp53, Sox9, Sox4, Id2, Sox11, Ly6e, Hes1, Dkk1, Fgf8
GO:0007275	multicellular organism development	BP	382	85	39	3.12311e-06	0.70857	Up	GO:0007275	0	multicellular organism development	Development	DT.LoH	E14	Tcea1, Tfap2b, Smap1, Pou3f3, Sf3b1, Hspd1, Epha4, Itm2c, Ncl, Eif4e2, Tfcp2l1, Dbi, Actr3, Btg2, Kdm5b, Cacybp, Prrc2c, Atp1b1, Pbx1, Ufc1, Hnrnpu, Cenpf, Gata3, Pax8, Edf1, Hspa5, Rab14, Strbp, Dync1i2, Itga6, Hoxd11, Hoxd9, Hoxd8, Psmc3, Mdk, Caprin1, Rcn1, Rtf1, Mal, Fkbp1a, Id1, Eif2s2, Eif6, Top1, Srsf6, Sdc4, Gnas, Ppdpf, Gpc3, Hmgb3, Rpl10, Maged1, Rps4x, Xist, Atrx, Cox7b, Pgk1, Bex1, Prdx4, Mecom, Actl6a, Dnajc19, Dhx36, Sfrp2, Fdps, Cks1b, Mcl1, Phgdh, Sars, Aimp1, Cenpe, Eif4e, Lmo4, Sh3glb1, Gng5, Fubp1, Calb1, Akirin2, Bag1, Anp32b, Ptbp3, Rps6, Jun, Usp1, Ssbp3, Nasp, Cdc20, Svbp, Ybx1, Marcksl1, Hdac1, Atpif1, Arid1a, Stmn1, Id3, Kdm1a, Cdc42, Capzb, Eno1, Rpl22, Gnb1, Akap9, Rheb, Dnajb6, Ywhah, Lyar, Rest, Igfbp7, Utp3, Ppp1cc, Kdm2b, Cdk2ap1, Tmed2, Srrt, Pdgfa, Uncx, Actb, Rac1, Hmgb1, Phf14, Ptn, Hipk2, Cul1, Ezh2, Tmem176b, Tmem176a, Hoxa7, Hoxa9, Hoxa10, Ppp4r2, Brk1, Zfp422, Emg1, Phb2, Tpi1, Gapdh, Fkbp4, Ybx3, Strap, Kras, Trim28, Rps19, Pafah1b3, Psmc4, Spint2, Tbcb, Gpi1, Emc10, Prmt1, Rpl13a, Tead2, Bax, Kdelr1, Tsg101, Ube3a, Akap13, Idh2, Iqgap1, Serpinh1, Taf10, Eif4g2, Coq7, Rbbp6, Mki67, Sct, Cd81, Cdkn1c, Ccnd1, Cited2, Hdac2, Marcks, Snx3, Cd24a, Cdk1, Mif, Smarcb1, Col18a1, Bsg, Ptbp1, Wdr18, Gpx4, Dazap1, Mbd3, Tcf3, Map2k2, Eef2, Hmg20b, Gna11, Btg1, Atp2b1, Csrp2, Nap1l1, Llph, Hmga2, Cdk4, Naca, Ptges3, Atp5b, Myl6, Col4a1, Pcm1, Slc25a4, Hmgb2, Fkbp8, Nr2f6, Sin3b, Smarca5, Ier2, Calr, Prdx2, Nudt21, Ciapin1, Cfdp1, Hsbp1, Aprt, Ankrd11, Rpl13, Itgb1, Top2b, Arf4, Pbrm1, Dad1, Ctsb, Zc3h13, Dach1, Uchl3, Pin1, Dnmt1, Smarca4, Aplp2, Trappc4, Ncam1, Pkm, Rpl4, Rab11a, Ppib, Tpm1, Anxa2, Ccnb2, Nedd4, Eef1a1, Rnf7, Rbp1, Manf, Dag1, Rhoa, Gpx1, Smarcc1, Ctnnb1, Ppia, Rtn4, Rack1, Hnrnpab, Ube2b, Ppp2ca, Uqcrq, Arf1, Cops3, Ncor1, Ubb, Trp53, Pfn1, C1qbp, Pafah1b1, Ywhae, Ift20, Lhx1, Vmp1, Srsf1, Nme1, Atp5g1, Hoxb8, Hoxb7, Hoxb6, Hoxb4, Hoxb2, Top2a, Smarce1, Ddx5, Bptf, Prkar1a, Sox9, Rpl38, H3f3b, Birc5, Eif4a3, Actg1, Mcrip1, Arid4b, Rala, Gmnn, Sox4, Tubb2b, Tmem14c, Cks2, Sfxn1, Nsd1, Prelid1, Cxcl14, Hnrnpk, Ctsl, Irx1, Ndufs6, Pdcd6, Sdha, Btf3, Ccnb1, Ndufs4, Emb, Sf3b6, Odc1, Id2, Sox11, Rps7, Lamb1, Bzw2, Sostdc1, Hectd1, Arhgap5, Psma6, Zfp36l1, Fos, Snw1, Yy1, Hsp90aa1, Mtdh, Ywhaz, Cthrc1, Rad21, Asap1, Ly6e, Lgals1, Atf4, Tspo, Atxn10, Krt8, Pfdn5, Ranbp1, Eif4g1, Tra2b, Dnajb11, Hes1, Pak2, Fstl1, Gsk3b, Phldb2, Rpl24, App, Ttc3, Hmgn1, Sod2, Ube2i, Uqcc2, Glo1, Csnk2b, Ddx39b, AY036118, Hsp90ab1, Rpl7l1, Mydgf, Vapa, Ndufv2, Smchd1, Pkdcc, Epcam, Kif5b, Rock1, Egr1, Hspa9, Ctnna1, Matr3, Pfdn1, Ndufa2, Rps14, Atp5a1, Ppp1ca, Cfl1, Dkk1, Hells, Pax2, Fgf8, Emx2
GO:0007369	gastrulation	BP	18	7	0	0.0107851	1	Up	GO:0048598	1	embryonic morphogenesis	Development	DT.LoH	E14	Rtf1, Sfrp2, Rps6, Arid1a, Gpi1, Tcf3, Hsbp1, Dag1, Ctnnb1, Rack1, Trp53, Lhx1, Prkar1a, Nsd1, Phldb2, Dkk1, Pax2, Fgf8
GO:0007389	pattern specification process	BP	37	15	3	0.000106497	0.783647	Up	GO:0007275	1	multicellular organism development	Development	DT.LoH	E14	Sf3b1, Btg2, Pbx1, Pax8, Hoxd11, Hoxd9, Hoxd8, Gpc3, Sfrp2, Ssbp3, Kdm2b, Tmed2, Uncx, Hipk2, Hoxa7, Hoxa9, Hoxa10, Cited2, Fkbp8, Ctnnb1, Trp53, Lhx1, Hoxb8, Hoxb7, Hoxb6, Hoxb4, Hoxb2, Bptf, Irx1, Sostdc1, Yy1, Tra2b, Hes1, Dkk1, Pax2, Fgf8, Emx2
GO:0007399	nervous system development	BP	181	44	18	0.000218125	0.699471	Up	GO:0007399	0	nervous system development	Development	DT.LoH	E14	Tfap2b, Pou3f3, Epha4, Itm2c, Dbi, Actr3, Btg2, Pbx1, Ufc1, Cenpf, Gata3, Pax8, Hspa5, Dync1i2, Itga6, Hoxd9, Mdk, Caprin1, Mal, Id1, Sdc4, Atrx, Cox7b, Bex1, Mecom, Actl6a, Dhx36, Sfrp2, Phgdh, Eif4e, Lmo4, Sh3glb1, Fubp1, Bag1, Anp32b, Jun, Ssbp3, Cdc20, Svbp, Marcksl1, Hdac1, Arid1a, Stmn1, Id3, Kdm1a, Cdc42, Capzb, Rheb, Ywhah, Rest, Utp3, Ppp1cc, Kdm2b, Tmed2, Srrt, Uncx, Actb, Rac1, Ptn, Hipk2, Ezh2, Kras, Pafah1b3, Spint2, Tbcb, Prmt1, Tead2, Bax, Ube3a, Idh2, Iqgap1, Eif4g2, Coq7, Sct, Cdkn1c, Cited2, Hdac2, Marcks, Snx3, Cd24a, Mif, Smarcb1, Bsg, Ptbp1, Tcf3, Map2k2, Hmg20b, Nap1l1, Llph, Hmga2, Col4a1, Pcm1, Hmgb2, Fkbp8, Nr2f6, Ier2, Calr, Itgb1, Top2b, Arf4, Pin1, Smarca4, Aplp2, Trappc4, Ncam1, Rpl4, Rab11a, Nedd4, Eef1a1, Rnf7, Manf, Dag1, Rhoa, Smarcc1, Ctnnb1, Ppia, Rtn4, Uqcrq, Arf1, Ncor1, Ubb, Trp53, Pfn1, Pafah1b1, Ywhae, Ift20, Lhx1, Nme1, Atp5g1, Hoxb8, Hoxb2, Smarce1, Bptf, Sox9, Rala, Sox4, Tubb2b, Hnrnpk, Irx1, Sdha, Ndufs4, Emb, Id2, Sox11, Rps7, Lamb1, Bzw2, Hectd1, Zfp36l1, Fos, Snw1, Hsp90aa1, Ywhaz, Cthrc1, Asap1, Lgals1, Tspo, Atxn10, Ranbp1, Eif4g1, Tra2b, Dnajb11, Hes1, Pak2, Gsk3b, Rpl24, App, Ttc3, Sod2, Hsp90ab1, Vapa, Ndufv2, Kif5b, Rock1, Ctnna1, Pfdn1, Cfl1, Dkk1, Pax2, Fgf8, Emx2
GO:0007409	axonogenesis	BP	29	9	1	0.0200555	0.965315	Up	GO:0048667	1	cell morphogenesis involved in neuron differentiation	Development	DT.LoH	E14	Epha4, Actr3, Gata3, Stmn1, Actb, Rac1, Eif4g2, Bsg, Map2k2, Itgb1, Top2b, Ncam1, Rpl4, Rab11a, Dag1, Rtn4, Pafah1b1, Lhx1, Atp5g1, Tubb2b, Emb, Hsp90aa1, Pak2, Gsk3b, Rpl24, App, Hsp90ab1, Kif5b, Fgf8
GO:0007409	axonogenesis	BP	29	9	1	0.0200555	0.965315	Up	GO:0048812	1	neuron projection morphogenesis	Development	DT.LoH	E14	Epha4, Actr3, Gata3, Stmn1, Actb, Rac1, Eif4g2, Bsg, Map2k2, Itgb1, Top2b, Ncam1, Rpl4, Rab11a, Dag1, Rtn4, Pafah1b1, Lhx1, Atp5g1, Tubb2b, Emb, Hsp90aa1, Pak2, Gsk3b, Rpl24, App, Hsp90ab1, Kif5b, Fgf8
GO:0007409	axonogenesis	BP	29	9	1	0.0200555	0.965315	Up	GO:0061564	1	axon development	Development	DT.LoH	E14	Epha4, Actr3, Gata3, Stmn1, Actb, Rac1, Eif4g2, Bsg, Map2k2, Itgb1, Top2b, Ncam1, Rpl4, Rab11a, Dag1, Rtn4, Pafah1b1, Lhx1, Atp5g1, Tubb2b, Emb, Hsp90aa1, Pak2, Gsk3b, Rpl24, App, Hsp90ab1, Kif5b, Fgf8
GO:0007417	central nervous system development	BP	79	23	11	0.000620299	0.228535	Up	GO:0007417	0	central nervous system development	Development	DT.LoH	E14	Pou3f3, Epha4, Dbi, Actr3, Btg2, Pbx1, Ufc1, Cenpf, Pax8, Hspa5, Mdk, Atrx, Cox7b, Mecom, Sfrp2, Phgdh, Lmo4, Anp32b, Ssbp3, Marcksl1, Hdac1, Arid1a, Id3, Kdm1a, Rheb, Utp3, Kdm2b, Uncx, Rac1, Ptn, Ezh2, Kras, Pafah1b3, Bax, Sct, Cited2, Hdac2, Marcks, Hmga2, Col4a1, Pcm1, Itgb1, Top2b, Smarca4, Aplp2, Ncam1, Rnf7, Dag1, Rhoa, Ctnnb1, Rtn4, Uqcrq, Ncor1, Ubb, Trp53, Pafah1b1, Ywhae, Lhx1, Hoxb8, Hoxb2, Bptf, Sox9, Sox4, Hnrnpk, Ndufs4, Id2, Sox11, Lamb1, Hsp90aa1, Tra2b, Hes1, Gsk3b, App, Hsp90ab1, Pfdn1, Dkk1, Pax2, Fgf8, Emx2
GO:0007420	brain development	BP	60	16	6	0.0109149	0.648398	Up	GO:0007420	0	brain development	Development	DT.LoH	E14	Pou3f3, Dbi, Btg2, Pbx1, Ufc1, Cenpf, Hspa5, Mdk, Atrx, Mecom, Sfrp2, Anp32b, Ssbp3, Hdac1, Arid1a, Kdm1a, Utp3, Kdm2b, Uncx, Rac1, Ezh2, Kras, Pafah1b3, Bax, Sct, Hdac2, Hmga2, Col4a1, Pcm1, Itgb1, Top2b, Smarca4, Aplp2, Ncam1, Rnf7, Rhoa, Ctnnb1, Rtn4, Uqcrq, Ncor1, Ubb, Trp53, Pafah1b1, Ywhae, Lhx1, Hoxb2, Bptf, Hnrnpk, Ndufs4, Id2, Lamb1, Tra2b, Hes1, Gsk3b, App, Pfdn1, Dkk1, Pax2, Fgf8, Emx2
GO:0007423	sensory organ development	BP	47	15	2	0.00211053	0.971277	Up	GO:0007423	0	sensory organ development	Development	DT.LoH	E14	Tfap2b, Epha4, Pbx1, Gata3, Pax8, Rcn1, Sdc4, Calb1, Anp32b, Jun, Hdac1, Arid1a, Gnb1, Rest, Igfbp7, Kdm2b, Rac1, Hmgb1, Ptn, Hipk2, Bax, Cdkn1c, Cited2, Hdac2, Bsg, Col4a1, Fkbp8, Uchl3, Smarca4, Ctnnb1, Pafah1b1, Ift20, Lhx1, Sox9, Rpl38, Cxcl14, Sox11, Yy1, Cthrc1, Atf4, Pfdn5, Hes1, Rpl24, Hmgn1, Smchd1, Pax2, Fgf8
GO:0007498	mesoderm development	BP	11	6	0	0.0024288	1	Up	GO:0007498	0	mesoderm development	Development	DT.LoH	E14	Sfrp2, Gpi1, Tead2, Cited2, Ppp2ca, Prkar1a, Rpl38, Zfp36l1, Dkk1, Pax2, Fgf8
GO:0007507	heart development	BP	59	17	7	0.00370097	0.461098	Up	GO:0007507	0	heart development	Development	DT.LoH	E14	Cacybp, Hnrnpu, Gata3, Pax8, Fkbp1a, Id1, Gpc3, Mecom, Dhx36, Sfrp2, Fdps, Lmo4, Gng5, Jun, Arid1a, Id3, Cdc42, Rest, Tmed2, Rac1, Tead2, Akap13, Cited2, Hdac2, Cdk1, Map2k2, Gna11, Naca, Slc25a4, Sin3b, Itgb1, Pbrm1, Pin1, Smarca4, Ncam1, Tpm1, Nedd4, Ctnnb1, Rtn4, Trp53, Ift20, Prkar1a, Sox9, Sox4, Ccnb1, Id2, Sox11, Hectd1, Zfp36l1, Yy1, Ly6e, Hes1, Gsk3b, Sod2, Ddx39b, Ndufv2, Matr3, Dkk1, Fgf8
GO:0007548	sex differentiation	BP	28	8	2	0.0448208	0.825403	Up	GO:0007548	0	sex differentiation	Development	DT.LoH	E14	Pbx1, Gata3, Eif2s2, Atrx, Prdx4, Dnajc19, Sfrp2, Akap9, Rac1, Hoxa9, Hoxa10, Fkbp4, Ybx3, Bax, Ube3a, Ccnd1, Cited2, Hmga2, Hmgb2, Dach1, Ctnnb1, Ubb, Lhx1, Sox9, H3f3b, Arid4b, Hnrnpk, Fgf8
GO:0008406	gonad development	BP	22	7	2	0.0341693	0.707659	Up	GO:0008406	0	gonad development	Development	DT.LoH	E14	Gata3, Eif2s2, Atrx, Prdx4, Sfrp2, Akap9, Rac1, Hoxa9, Hoxa10, Ybx3, Bax, Ube3a, Ccnd1, Cited2, Hmga2, Hmgb2, Ubb, Sox9, H3f3b, Arid4b, Hnrnpk, Fgf8
GO:0008584	male gonad development	BP	18	6	2	0.0393513	0.597122	Up	GO:0008584	0	male gonad development	Development	DT.LoH	E14	Gata3, Eif2s2, Atrx, Prdx4, Sfrp2, Akap9, Hoxa9, Hoxa10, Ybx3, Bax, Ccnd1, Cited2, Hmga2, Hmgb2, Ubb, Sox9, H3f3b, Arid4b
GO:0009653	anatomical structure morphogenesis	BP	203	42	22	0.00967148	0.539227	Up	GO:0009653	0	anatomical structure morphogenesis	Development	DT.LoH	E14	Tfap2b, Sf3b1, Arpc2, Epha4, Mff, Ncl, Tfcp2l1, Actr3, Kdm5b, Pbx1, Gata3, Pax8, Hspa5, Prpf40a, Itga6, Hoxd11, Hoxd9, Hoxd8, Mdk, Caprin1, Rtf1, Fkbp1a, Id1, Srsf6, Sdc4, Gnas, Gpc3, Maged1, Atrx, Pgk1, Huwe1, Mecom, Actl6a, Dhx36, Sfrp2, Sars, Aimp1, Lmo4, Sh3glb1, Gng5, Calb1, Rps6, Jun, Ssbp3, Hdac1, Arid1a, Stmn1, Id3, Kdm1a, Cdc42, Capzb, Rcc2, Dnajb6, Ywhah, Rest, Kdm2b, Cdk2ap1, Tmed2, Fis1, Pdgfa, Uncx, Actb, Rac1, Hmgb1, Ptn, Hipk2, Ssbp1, Cul1, Hoxa7, Hoxa9, Hoxa10, Immt, Zfp422, Phb2, Kras, Trim28, Spint2, Gpi1, Emc10, Rpl13a, Tead2, Bax, Ube3a, Akap13, Iqgap1, Serpinh1, Eif4g2, Coq7, Aldoa, Mki67, Cd81, Cdkn1c, Cited2, Hdac2, Col18a1, Bsg, Tcf3, Map2k2, Btg1, Csrp2, Llph, Hmga2, Naca, Atp5b, Col4a1, Calr, Cfdp1, Hsbp1, Ankrd11, Itgb1, Top2b, Pbrm1, Smarca4, Ncam1, Rdx, Pkm, Rpl4, Rab11a, Tpm1, Anxa2, Nedd4, Phip, Dag1, Rhoa, Gpx1, Smarcc1, Ctnnb1, Rtn4, Rack1, Ubb, Trp53, Pfn1, C1qbp, Pafah1b1, Ift20, Lhx1, Atp5g1, Hoxb8, Hoxb7, Hoxb6, Hoxb4, Hoxb2, Prkar1a, Sox9, Rpl38, Eif4a3, Actg1, P4hb, Arhgdia, Rala, Gmnn, Sox4, Tubb2b, Nsd1, Hnrnpk, Ctsl, Irx1, Ndufs6, Pdcd6, Emb, Sf3b6, Id2, Sox11, Rps7, Lamb1, Sostdc1, Hectd1, Zfp36l1, Slirp, Yy1, Hsp90aa1, Mtdh, Cthrc1, Ly6e, Atf4, Krt8, Hes1, Pak2, Gsk3b, Phldb2, Rpl24, App, Ttc3, Hmgn1, Ezr, Csnk2b, Hsp90ab1, Rpl7l1, Mydgf, Crb3, Myl12b, Myl12a, Pkdcc, Kif5b, Rock1, Matr3, Csnk1a1, Ppp1ca, Cfl1, Dkk1, Pax2, Fgf8, Emx2
GO:0009790	embryo development	BP	134	39	15	6.12026e-06	0.489863	Up	GO:0009790	0	embryo development	Development	DT.LoH	E14	Sf3b1, Eif4e2, Atp1b1, Pbx1, Gata3, Pax8, Hspa5, Rab14, Hoxd11, Hoxd9, Psmc3, Rcn1, Rtf1, Eif2s2, Top1, Sdc4, Gnas, Gpc3, Rpl10, Xist, Mecom, Actl6a, Dhx36, Sfrp2, Cks1b, Phgdh, Lmo4, Akirin2, Rps6, Ssbp3, Nasp, Ybx1, Hdac1, Arid1a, Id3, Kdm1a, Eno1, Dnajb6, Rest, Kdm2b, Cdk2ap1, Tmed2, Pdgfa, Rac1, Hipk2, Hoxa7, Hoxa9, Hoxa10, Brk1, Emg1, Tpi1, Ybx3, Trim28, Psmc4, Spint2, Gpi1, Prmt1, Tead2, Bax, Taf10, Coq7, Rbbp6, Cdkn1c, Cited2, Hdac2, Smarcb1, Mbd3, Tcf3, Fkbp8, Smarca5, Hsbp1, Ankrd11, Itgb1, Pbrm1, Dad1, Dnmt1, Smarca4, Aplp2, Tpm1, Ccnb2, Dag1, Ctnnb1, Rtn4, Rack1, Ube2b, Cops3, Trp53, Pfn1, Pafah1b1, Lhx1, Srsf1, Hoxb8, Hoxb7, Hoxb6, Hoxb4, Hoxb2, Top2a, Bptf, Prkar1a, Sox9, Rpl38, Birc5, Eif4a3, Rala, Sox4, Cks2, Nsd1, Irx1, Pdcd6, Btf3, Ccnb1, Sf3b6, Id2, Sox11, Rps7, Hectd1, Zfp36l1, Cthrc1, Ly6e, Atf4, Krt8, Tra2b, Hes1, Phldb2, Rpl7l1, Pkdcc, Rock1, Matr3, Ndufa2, Atp5a1, Cfl1, Dkk1, Pax2, Fgf8
GO:0009792	embryo development ending in birth or egg hatching	BP	90	29	10	1.32781e-05	0.519118	Up	GO:0009792	0	embryo development ending in birth or egg hatching	Development	DT.LoH	E14	Sf3b1, Eif4e2, Atp1b1, Pbx1, Gata3, Hoxd11, Hoxd9, Psmc3, Rcn1, Rtf1, Eif2s2, Sdc4, Gnas, Xist, Mecom, Actl6a, Sfrp2, Phgdh, Lmo4, Akirin2, Ssbp3, Nasp, Ybx1, Arid1a, Eno1, Dnajb6, Kdm2b, Cdk2ap1, Tmed2, Hoxa7, Hoxa9, Brk1, Emg1, Ybx3, Trim28, Psmc4, Spint2, Gpi1, Prmt1, Tead2, Coq7, Rbbp6, Cdkn1c, Cited2, Smarcb1, Mbd3, Fkbp8, Ankrd11, Itgb1, Pbrm1, Dad1, Smarca4, Tpm1, Ccnb2, Ctnnb1, Rtn4, Ube2b, Cops3, Trp53, Pfn1, Lhx1, Srsf1, Hoxb8, Hoxb7, Hoxb6, Hoxb4, Hoxb2, Bptf, Eif4a3, Rala, Sox4, Pdcd6, Btf3, Ccnb1, Sf3b6, Sox11, Rps7, Hectd1, Zfp36l1, Cthrc1, Ly6e, Krt8, Hes1, Rpl7l1, Matr3, Ndufa2, Cfl1, Dkk1, Pax2, Fgf8
GO:0009887	animal organ morphogenesis	BP	88	23	9	0.00312538	0.629374	Up	GO:0009887	0	animal organ morphogenesis	Development	DT.LoH	E14	Kdm5b, Pbx1, Gata3, Pax8, Itga6, Hoxd11, Hoxd9, Hoxd8, Mdk, Fkbp1a, Id1, Srsf6, Gnas, Gpc3, Maged1, Mecom, Sfrp2, Gng5, Calb1, Jun, Hdac1, Arid1a, Id3, Cdc42, Rest, Kdm2b, Tmed2, Pdgfa, Uncx, Rac1, Ptn, Hipk2, Cul1, Hoxa7, Hoxa9, Zfp422, Phb2, Kras, Rpl13a, Tead2, Bax, Serpinh1, Mki67, Cited2, Hdac2, Map2k2, Hmga2, Naca, Ankrd11, Pbrm1, Smarca4, Tpm1, Nedd4, Dag1, Rhoa, Smarcc1, Ctnnb1, Rtn4, Trp53, Pafah1b1, Lhx1, Hoxb8, Hoxb7, Hoxb6, Hoxb4, Hoxb2, Prkar1a, Sox9, Rpl38, Eif4a3, Gmnn, Sox4, Irx1, Id2, Sox11, Lamb1, Sostdc1, Yy1, Cthrc1, Ly6e, Atf4, Hes1, Gsk3b, Hmgn1, Dkk1, Pax2, Fgf8, Emx2
GO:0009888	tissue development	BP	164	40	18	0.000417265	0.518076	Up	GO:0009888	0	tissue development	Development	DT.LoH	E14	Tfap2b, Pou3f3, Epha4, Tfcp2l1, Dbi, Btg2, Kdm5b, Cacybp, Pbx1, Hnrnpu, Cenpf, Gata3, Pax8, Hoxd11, Hoxd9, Mdk, Rtf1, Fkbp1a, Id1, Srsf6, Sdc4, Gnas, Gpc3, Maged1, Xist, Atrx, Mecom, Sfrp2, Fdps, Phgdh, Lmo4, Calb1, Jun, Ssbp3, Ybx1, Hdac1, Arid1a, Id3, Cdc42, Akap9, Rheb, Rest, Kdm2b, Tmed2, Pdgfa, Uncx, Actb, Rac1, Ptn, Ezh2, Hoxa7, Phb2, Ybx3, Strap, Kras, Trim28, Spint2, Gpi1, Tead2, Bax, Tsg101, Akap13, Serpinh1, Taf10, Coq7, Rbbp6, Cd81, Cdkn1c, Ccnd1, Cited2, Hdac2, Cdk1, Col18a1, Bsg, Mbd3, Tcf3, Map2k2, Hmg20b, Btg1, Atp2b1, Csrp2, Hmga2, Cdk4, Naca, Myl6, Cd63, Col4a1, Slc25a4, Fkbp8, Sin3b, Hsbp1, Itgb1, Pbrm1, Ctsb, Tpt1, Pin1, Smarca4, Ncam1, Rdx, Pkm, Tpm1, Nedd4, Dag1, Rhoa, Gpx1, Ctnnb1, Rtn4, Hnrnpab, Ppp2ca, Ubb, Trp53, Pfn1, Pafah1b1, Ift20, Lhx1, Hoxb7, Hoxb4, Hoxb2, Ddx5, Bptf, Prkar1a, Sox9, Rpl38, Actg1, Mcrip1, Arid4b, Rala, Sox4, Ctsl, Irx1, Pdcd6, Ccnb1, Id2, Sox11, Rps7, Lamb1, Sostdc1, Hectd1, Psma6, Zfp36l1, Fos, Snw1, Yy1, Cthrc1, Ly6e, Atf4, Hes1, Gsk3b, Phldb2, Ezr, Uqcc2, Csnk2b, Ddx39b, Crb3, Ndufv2, Pkdcc, Epcam, Rock1, Egr1, Ppp1ca, Cfl1, Dkk1, Pax2, Fgf8
GO:0009952	anterior/posterior pattern specification	BP	29	11	2	0.00178388	0.840296	Up	GO:0007275	3	multicellular organism development	Development	DT.LoH	E14	Sf3b1, Btg2, Pbx1, Hoxd11, Hoxd9, Hoxd8, Gpc3, Sfrp2, Ssbp3, Kdm2b, Tmed2, Hipk2, Hoxa7, Hoxa9, Hoxa10, Ctnnb1, Trp53, Lhx1, Hoxb8, Hoxb7, Hoxb6, Hoxb4, Hoxb2, Bptf, Yy1, Hes1, Dkk1, Fgf8, Emx2
GO:0014020	primary neural tube formation	BP	16	8	2	0.000923788	0.531211	Up	GO:0016331	2	morphogenesis of embryonic epithelium	Development	DT.LoH	E14	Sdc4, Sfrp2, Lmo4, Arid1a, Kdm2b, Tmed2, Spint2, Tead2, Cited2, Pfn1, Rala, Rps7, Hectd1, Cthrc1, Cfl1, Pax2
GO:0014020	primary neural tube formation	BP	16	8	2	0.000923788	0.531211	Up	GO:0021915	2	neural tube development	Development	DT.LoH	E14	Sdc4, Sfrp2, Lmo4, Arid1a, Kdm2b, Tmed2, Spint2, Tead2, Cited2, Pfn1, Rala, Rps7, Hectd1, Cthrc1, Cfl1, Pax2
GO:0016331	morphogenesis of embryonic epithelium	BP	25	13	3	1.2215e-05	0.519903	Up	GO:0016331	0	morphogenesis of embryonic epithelium	Development	DT.LoH	E14	Gata3, Pax8, Sdc4, Sfrp2, Lmo4, Arid1a, Kdm2b, Tmed2, Spint2, Tead2, Coq7, Cited2, Ctnnb1, Pfn1, Sox9, Rala, Sox4, Irx1, Sox11, Rps7, Hectd1, Cthrc1, Cfl1, Pax2, Fgf8
GO:0019827	stem cell population maintenance	BP	27	10	2	0.00355255	0.809284	Up	GO:0032502	2	developmental process	Development	DT.LoH	E14	Pax8, Rtf1, Smc1a, Vps72, Eif4e, Arid1a, Med28, Rest, Kdm2b, Srrt, Ptn, Sct, Hmga2, Elavl1, Pcm1, Gnl3, Zc3h13, Tpt1, Smarca4, Ctnnb1, Sox9, Sox4, Zfp706, Hes1, Wdr43, Pax2, Smc3
GO:0021537	telencephalon development	BP	28	8	4	0.0448208	0.360407	Up	GO:0021537	0	telencephalon development	Development	DT.LoH	E14	Pou3f3, Dbi, Btg2, Mdk, Hdac1, Kdm2b, Uncx, Rac1, Bax, Sct, Hdac2, Rnf7, Rhoa, Ctnnb1, Rtn4, Uqcrq, Pafah1b1, Ywhae, Lhx1, Hnrnpk, Id2, Lamb1, Tra2b, Hes1, Gsk3b, Pfdn1, Fgf8, Emx2
GO:0021915	neural tube development	BP	25	12	4	7.54601e-05	0.28298	Up	GO:0021915	0	neural tube development	Development	DT.LoH	E14	Sdc4, Sfrp2, Phgdh, Lmo4, Ssbp3, Arid1a, Kdm2b, Tmed2, Spint2, Tead2, Coq7, Cited2, Fkbp8, Pfn1, Rala, Sox4, Sox11, Rps7, Hectd1, Zfp36l1, Cthrc1, Hes1, Cfl1, Pax2, Fgf8
GO:0021953	central nervous system neuron differentiation	BP	17	9	4	0.000248279	0.102925	Up	GO:0021953	0	central nervous system neuron differentiation	Development	DT.LoH	E14	Epha4, Btg2, Sfrp2, Lmo4, Uncx, Rac1, Ctnnb1, Uqcrq, Ubb, Pafah1b1, Lhx1, Sox4, Hsp90aa1, Hes1, Hsp90ab1, Dkk1, Fgf8
GO:0022008	neurogenesis	BP	134	29	13	0.0173434	0.715364	Up	GO:0007399	1	nervous system development	Development	DT.LoH	E14	Epha4, Itm2c, Dbi, Actr3, Btg2, Pbx1, Gata3, Hspa5, Dync1i2, Itga6, Hoxd9, Mdk, Caprin1, Id1, Sdc4, Bex1, Dhx36, Sfrp2, Phgdh, Eif4e, Lmo4, Sh3glb1, Fubp1, Bag1, Jun, Cdc20, Svbp, Hdac1, Stmn1, Kdm1a, Cdc42, Capzb, Rheb, Ywhah, Rest, Ppp1cc, Srrt, Uncx, Actb, Rac1, Ptn, Hipk2, Ezh2, Kras, Prmt1, Bax, Ube3a, Idh2, Iqgap1, Eif4g2, Coq7, Cdkn1c, Hdac2, Snx3, Cd24a, Mif, Bsg, Ptbp1, Tcf3, Map2k2, Hmg20b, Nap1l1, Llph, Hmga2, Pcm1, Hmgb2, Nr2f6, Ier2, Calr, Itgb1, Top2b, Arf4, Pin1, Smarca4, Trappc4, Ncam1, Rpl4, Rab11a, Nedd4, Eef1a1, Manf, Dag1, Rhoa, Ctnnb1, Ppia, Rtn4, Uqcrq, Arf1, Ubb, Trp53, Pafah1b1, Ywhae, Ift20, Lhx1, Nme1, Atp5g1, Smarce1, Sox9, Sox4, Tubb2b, Hnrnpk, Irx1, Emb, Id2, Sox11, Lamb1, Snw1, Hsp90aa1, Ywhaz, Cthrc1, Asap1, Lgals1, Tspo, Atxn10, Ranbp1, Eif4g1, Dnajb11, Hes1, Pak2, Gsk3b, Rpl24, App, Ttc3, Sod2, Hsp90ab1, Vapa, Kif5b, Rock1, Ctnna1, Cfl1, Dkk1, Pax2, Fgf8, Emx2
GO:0022008	neurogenesis	BP	134	29	13	0.0173434	0.715364	Up	GO:0030154	1	cell differentiation	Development	DT.LoH	E14	Epha4, Itm2c, Dbi, Actr3, Btg2, Pbx1, Gata3, Hspa5, Dync1i2, Itga6, Hoxd9, Mdk, Caprin1, Id1, Sdc4, Bex1, Dhx36, Sfrp2, Phgdh, Eif4e, Lmo4, Sh3glb1, Fubp1, Bag1, Jun, Cdc20, Svbp, Hdac1, Stmn1, Kdm1a, Cdc42, Capzb, Rheb, Ywhah, Rest, Ppp1cc, Srrt, Uncx, Actb, Rac1, Ptn, Hipk2, Ezh2, Kras, Prmt1, Bax, Ube3a, Idh2, Iqgap1, Eif4g2, Coq7, Cdkn1c, Hdac2, Snx3, Cd24a, Mif, Bsg, Ptbp1, Tcf3, Map2k2, Hmg20b, Nap1l1, Llph, Hmga2, Pcm1, Hmgb2, Nr2f6, Ier2, Calr, Itgb1, Top2b, Arf4, Pin1, Smarca4, Trappc4, Ncam1, Rpl4, Rab11a, Nedd4, Eef1a1, Manf, Dag1, Rhoa, Ctnnb1, Ppia, Rtn4, Uqcrq, Arf1, Ubb, Trp53, Pafah1b1, Ywhae, Ift20, Lhx1, Nme1, Atp5g1, Smarce1, Sox9, Sox4, Tubb2b, Hnrnpk, Irx1, Emb, Id2, Sox11, Lamb1, Snw1, Hsp90aa1, Ywhaz, Cthrc1, Asap1, Lgals1, Tspo, Atxn10, Ranbp1, Eif4g1, Dnajb11, Hes1, Pak2, Gsk3b, Rpl24, App, Ttc3, Sod2, Hsp90ab1, Vapa, Kif5b, Rock1, Ctnna1, Cfl1, Dkk1, Pax2, Fgf8, Emx2
GO:0030097	hemopoiesis	BP	79	25	7	7.88269e-05	0.773125	Up	GO:0048534	1	hematopoietic or lymphoid organ development	Development	DT.LoH	E14	Tcea1, Smap1, Prrc2c, Pbx1, Gata3, Mdk, Eif6, Gnas, Gpc3, Hmgb3, Mecom, Dhx36, Sfrp2, Fubp1, Ptbp3, Rps6, Jun, Ssbp3, Atpif1, Kdm1a, Rpl22, Lyar, Rest, Hmgb1, Ptn, Tmem176b, Tmem176a, Hoxa7, Hoxa9, Ppp4r2, Rps19, Prmt1, Bax, Kdelr1, Cd81, Cdkn1c, Cited2, Cd24a, Tcf3, Eef2, Hmgb2, Prdx2, Nudt21, Ciapin1, Smarca4, Anxa2, Rbp1, Rhoa, Ctnnb1, Ncor1, Trp53, Pafah1b1, Nme1, Hoxb8, Hoxb7, Hoxb4, Top2a, Sox4, Tmem14c, Sfxn1, Prelid1, Ctsl, Id2, Hectd1, Zfp36l1, Fos, Hsp90aa1, Lgals1, Atf4, Hes1, Gsk3b, App, Sod2, Glo1, AY036118, Egr1, Hspa9, Rps14, Hells
GO:0030099	myeloid cell differentiation	BP	41	15	5	0.000412054	0.46276	Up	GO:0030099	0	myeloid cell differentiation	Development	DT.LoH	E14	Tcea1, Smap1, Gata3, Eif6, Gnas, Gpc3, Hmgb3, Ptbp3, Rps6, Jun, Atpif1, Kdm1a, Lyar, Hmgb1, Hoxa7, Hoxa9, Rps19, Prmt1, Cd81, Cdkn1c, Cited2, Hmgb2, Smarca4, Anxa2, Rbp1, Ctnnb1, Ncor1, Pafah1b1, Nme1, Hoxb8, Hoxb7, Tmem14c, Sfxn1, Id2, Zfp36l1, Fos, Gsk3b, App, Glo1, Hspa9, Rps14
GO:0030154	cell differentiation	BP	284	66	25	1.5967e-05	0.912331	Up	GO:0030154	0	cell differentiation	Development	DT.LoH	E14	Tcea1, Tfap2b, Smap1, Pou3f3, Arpc2, Epha4, Itm2c, Tfcp2l1, Dbi, Actr3, Btg2, Cacybp, Prrc2c, Pbx1, Hnrnpu, Parp1, H3f3a, Gata3, Pax8, Edf1, Hspa5, Strbp, Dync1i2, Itga6, Hoxd11, Hoxd9, Mdk, Caprin1, Rtf1, Eid1, Id1, Eif6, Srsf6, Sdc4, Gnas, Ppdpf, Ddx3x, Gpc3, Hmgb3, Xist, Atrx, Bex1, Huwe1, Tmsb4x, Mecom, Dhx36, Sfrp2, Rps3a1, Fdps, Mcl1, Phgdh, Eif4e, Lmo4, Selenof, Sh3glb1, Fubp1, Bag1, Ptbp3, Rps6, Jun, Ssbp3, Cdc20, Svbp, Ybx1, Hdac1, Pum1, Atpif1, Arid1a, Stmn1, Id3, Kdm1a, Cdc42, Capzb, Rcc2, Rpl22, Akap9, Rheb, Dnajb6, Ywhah, Ctbp1, Lyar, Med28, Rest, Pebp1, Ppp1cc, Srrt, Uncx, Actb, Rac1, Hmgb1, Ptn, Hipk2, Ezh2, Tmem176b, Tmem176a, Hoxa7, Hoxa9, Ppp4r2, Strap, Kras, Trim28, Rps19, Spint2, Tbcb, Prmt1, Tead2, Bax, Kdelr1, Tsg101, Ube3a, Akap13, Idh2, Iqgap1, Serpinh1, Taf10, Eif4g2, Coq7, Ctbp2, Cd81, Cdkn1c, Nap1l4, Ccnd1, Cited2, Hdac2, Snx3, Cd24a, Asf1a, Mif, Smarcb1, Col18a1, Bsg, Ptbp1, Dazap1, Tcf3, Map2k2, Eef2, Hmg20b, Gna11, Btg1, Csrp2, Nap1l1, Llph, Hmga2, Naca, Pa2g4, Cd63, Pcm1, Slc25a4, Hmgb2, Fkbp8, Jund, Nr2f6, Ier2, Calr, Prdx2, Nudt21, Hsbp1, Itgb1, Top2b, Zfp503, Arf4, Selenok, Pbrm1, Uchl3, Pin1, Dnmt1, Smarca4, Trappc4, Ncam1, Rdx, Rpl4, Rab11a, Anxa2, Nedd4, Eef1a1, Rbp1, Manf, Dag1, Rhoa, Gpx1, Ctnnb1, Ppia, Rtn4, Hnrnpab, Ube2b, Ppp2ca, Uqcrq, Arf1, Ncor1, Ubb, Trp53, Eif5a, C1qbp, Pafah1b1, Ywhae, Ift20, Psmd11, Lhx1, Msi2, Nme1, Atp5g1, Hoxb8, Hoxb7, Hoxb4, Top2a, Smarce1, Ddx5, Prkar1a, Sox9, H3f3b, Actg1, Mcrip1, P4hb, Arid4b, Sox4, Tubb2b, Tmem14c, Sfxn1, Prelid1, Cxcl14, Hnrnpk, Ctsl, Irx1, Pdcd6, Ccnb1, Emb, Id2, Sox11, Rps7, Lamb1, Bzw2, Sostdc1, Hectd1, Zfp36l1, Erh, Fos, Slirp, Snw1, Yy1, Hsp90aa1, Ywhaz, Cthrc1, Asap1, Lgals1, Atf4, Phf5a, Tspo, Atxn10, Krt8, Ranbp1, Eif4g1, Dnajb11, Hes1, Pak2, Fstl1, Gsk3b, Phldb2, Rpl24, App, Ttc3, Ezr, Sod2, Uqcc2, Srpk1, Glo1, Clic1, Ddx39b, Hsp90ab1, Crb3, Vapa, Pkdcc, Epcam, Kif5b, Rock1, Egr1, Hspa9, Ctnna1, Rps14, Cfl1, Dkk1, Hells, Pax2, Fgf8, Emx2
GO:0030178	negative regulation of Wnt signaling pathway	BP	18	6	2	0.0393513	0.597122	Up	GO:0030178	0	negative regulation of Wnt signaling pathway	Development	DT.LoH	E14	Mdk, Gpc3, Sfrp2, Hdac1, Hdac2, Hmga2, Grb10, G3bp1, Sox9, Sostdc1, Cthrc1, Csnk1e, Pfdn5, Gsk3b, App, Egr1, Csnk1a1, Dkk1
GO:0030182	neuron differentiation	BP	114	28	13	0.00306087	0.467761	Up	GO:0030182	0	neuron differentiation	Development	DT.LoH	E14	Epha4, Itm2c, Actr3, Btg2, Pbx1, Gata3, Hspa5, Dync1i2, Itga6, Hoxd9, Mdk, Caprin1, Id1, Sdc4, Bex1, Dhx36, Sfrp2, Phgdh, Eif4e, Lmo4, Sh3glb1, Bag1, Jun, Cdc20, Svbp, Hdac1, Stmn1, Kdm1a, Cdc42, Capzb, Ywhah, Rest, Ppp1cc, Uncx, Actb, Rac1, Ptn, Hipk2, Ezh2, Prmt1, Ube3a, Iqgap1, Eif4g2, Cdkn1c, Hdac2, Snx3, Cd24a, Mif, Bsg, Ptbp1, Tcf3, Map2k2, Hmg20b, Llph, Nr2f6, Ier2, Calr, Itgb1, Top2b, Arf4, Pin1, Trappc4, Ncam1, Rpl4, Rab11a, Nedd4, Eef1a1, Manf, Dag1, Rhoa, Ctnnb1, Ppia, Rtn4, Uqcrq, Arf1, Ubb, Pafah1b1, Ift20, Lhx1, Nme1, Atp5g1, Sox9, Sox4, Tubb2b, Hnrnpk, Irx1, Emb, Id2, Sox11, Lamb1, Hsp90aa1, Ywhaz, Cthrc1, Asap1, Lgals1, Atxn10, Ranbp1, Eif4g1, Hes1, Pak2, Gsk3b, Rpl24, App, Ttc3, Sod2, Hsp90ab1, Vapa, Kif5b, Rock1, Cfl1, Dkk1, Pax2, Fgf8, Emx2
GO:0030217	T cell differentiation	BP	17	6	1	0.0298293	0.859356	Up	GO:0030217	0	T cell differentiation	Development	DT.LoH	E14	Gata3, Mdk, Rps6, Rpl22, Kdelr1, Tcf3, Prdx2, Rhoa, Ctnnb1, Ncor1, Trp53, Sox4, Prelid1, Ctsl, Zfp36l1, Hsp90aa1, Egr1
GO:0030218	erythrocyte differentiation	BP	20	7	3	0.020185	0.370958	Up	GO:0030218	0	erythrocyte differentiation	Development	DT.LoH	E14	Tcea1, Smap1, Gata3, Ptbp3, Rps6, Atpif1, Kdm1a, Lyar, Rps19, Prmt1, Cited2, Hmgb2, Smarca4, Ncor1, Tmem14c, Sfxn1, Id2, Zfp36l1, Hspa9, Rps14
GO:0030855	epithelial cell differentiation	BP	46	14	3	0.00484579	0.892079	Up	GO:0030855	0	epithelial cell differentiation	Development	DT.LoH	E14	Tfcp2l1, Gata3, Pax8, Id1, Srsf6, Atrx, Jun, Hdac1, Id3, Akap9, Rheb, Rest, Rac1, Ezh2, Hoxa7, Spint2, Tsg101, Taf10, Cdkn1c, Hdac2, Col18a1, Btg1, Cd63, Pbrm1, Smarca4, Rdx, Rhoa, Gpx1, Ctnnb1, Rtn4, Pafah1b1, Ift20, Lhx1, Sox9, Arid4b, Sox4, Id2, Sox11, Zfp36l1, Atf4, Hes1, Ezr, Crb3, Rock1, Pax2, Fgf8
GO:0030856	regulation of epithelial cell differentiation	BP	16	7	0	0.00505301	1	Up	GO:0030856	0	regulation of epithelial cell differentiation	Development	DT.LoH	E14	Gata3, Pax8, Id1, Srsf6, Rheb, Ezh2, Hoxa7, Cdkn1c, Btg1, Ctnnb1, Lhx1, Sox9, Zfp36l1, Hes1, Rock1, Pax2
GO:0031175	neuron projection development	BP	85	22	9	0.00438726	0.585392	Up	GO:0031175	0	neuron projection development	Development	DT.LoH	E14	Epha4, Itm2c, Actr3, Btg2, Gata3, Hspa5, Dync1i2, Itga6, Mdk, Caprin1, Id1, Sdc4, Bex1, Dhx36, Sfrp2, Phgdh, Sh3glb1, Jun, Cdc20, Svbp, Stmn1, Kdm1a, Cdc42, Capzb, Ywhah, Rest, Actb, Rac1, Ptn, Ezh2, Prmt1, Ube3a, Iqgap1, Eif4g2, Hdac2, Snx3, Cd24a, Mif, Bsg, Ptbp1, Map2k2, Llph, Itgb1, Top2b, Arf4, Trappc4, Ncam1, Rpl4, Rab11a, Nedd4, Eef1a1, Manf, Dag1, Rhoa, Ctnnb1, Rtn4, Arf1, Ubb, Pafah1b1, Ift20, Lhx1, Nme1, Atp5g1, Tubb2b, Hnrnpk, Emb, Lamb1, Hsp90aa1, Cthrc1, Asap1, Lgals1, Atxn10, Ranbp1, Hes1, Pak2, Gsk3b, Rpl24, App, Hsp90ab1, Vapa, Kif5b, Rock1, Cfl1, Dkk1, Fgf8
GO:0032502	developmental process	BP	456	101	42	1.67489e-07	0.927717	Up	GO:0032502	0	developmental process	Development	DT.LoH	E14	Tcea1, Tfap2b, Smap1, Pou3f3, Sf3b1, Hspd1, Sumo1, Arpc2, Epha4, Mff, Itm2c, Ncl, Eif4e2, Tfcp2l1, Dbi, Actr3, Btg2, Kdm5b, Cacybp, Prrc2c, Atp1b1, Pbx1, Ufc1, Hnrnpu, Parp1, H3f3a, Cenpf, Gata3, Pax8, Edf1, Hspa5, Rab14, Strbp, Prpf40a, Dync1i2, Itga6, Hoxd11, Hoxd9, Hoxd8, Psmc3, Mdk, Caprin1, Rcn1, Rtf1, Eid1, Mal, Xrn2, Fkbp1a, Id1, Eif2s2, Eif6, Romo1, Top1, Srsf6, Sdc4, Gnas, Ppdpf, Ddx3x, Gpc3, Hmgb3, Bcap31, Rpl10, Maged1, Rps4x, Xist, Atrx, Cox7b, Pgk1, Bex1, Huwe1, Smc1a, Prdx4, Tmsb4x, Mecom, Actl6a, Dnajc19, Dhx36, Sfrp2, Rps3a1, Fdps, Cks1b, Vps72, Mcl1, Phgdh, Sars, Aimp1, Cenpe, Eif4e, Lmo4, Selenof, Sh3glb1, Gng5, Fubp1, Calb1, Akirin2, Dnaja1, Bag1, Anp32b, Ptbp3, Rps6, Jun, Usp1, Ssbp3, Scp2, Nasp, Cdc20, Svbp, Ybx1, Marcksl1, Hdac1, Pum1, Atpif1, Nudc, Arid1a, Hmgn2, Stmn1, Id3, Kdm1a, Cdc42, Capzb, Rcc2, Eno1, Rpl22, Gnb1, Akap9, Rheb, Dnajb6, Ywhah, Ctbp1, Lyar, Med28, Rest, Igfbp7, Utp3, Pebp1, Ppp1cc, Kdm2b, Cdk2ap1, Tmed2, Eif4h, Fis1, Srrt, Pdgfa, Uncx, Actb, Rac1, Hmgb1, Phf14, Ptn, Hipk2, Ssbp1, Cul1, Ezh2, Tmem176b, Tmem176a, Hoxa7, Hoxa9, Hoxa10, Immt, Ppp4r2, Brk1, Zfp422, Emg1, Phb2, Tpi1, Gapdh, Fkbp4, Ybx3, Strap, Kras, Trim28, Rps19, Pafah1b3, Psmc4, Spint2, Tbcb, Gpi1, Emc10, Prmt1, Rpl13a, Tead2, Bax, Kdelr1, Tsg101, Ube3a, Snrpa1, Akap13, Idh2, Iqgap1, Serpinh1, Taf10, Eif4g2, Coq7, Rbbp6, Aldoa, Ctbp2, Mki67, Hras, Sct, Cd81, Cdkn1c, Nap1l4, Ccnd1, Cited2, Rwdd1, Hdac2, Marcks, Snx3, Cd24a, Asf1a, Cdk1, Mif, Smarcb1, Col18a1, Bsg, Ptbp1, Wdr18, Gpx4, Dazap1, Mbd3, Tcf3, Map2k2, Eef2, Hmg20b, Gna11, Btg1, Atp2b1, Csrp2, Nap1l1, Llph, Hmga2, Cdk4, Naca, Ptges3, Atp5b, Myl6, Pa2g4, Cd63, Elavl1, Col4a1, Lamp1, Pcm1, Slc25a4, Wwc2, Hmgb2, Fkbp8, Jund, Nr2f6, Sin3b, Smarca5, Ier2, Calr, Prdx2, Nudt21, Ciapin1, Cfdp1, Hsbp1, Aprt, Ankrd11, Rpl13, Itgb1, Top2b, Zfp503, Arf4, Selenok, Gnl3, Pbrm1, Apex1, Dad1, Ctsb, Zc3h13, Tpt1, Dach1, Uchl3, Pin1, Dnmt1, Smarca4, Aplp2, Trappc4, Ncam1, Rdx, Pkm, Rpl4, Rab11a, Ppib, Tpm1, Anxa2, Ccnb2, Nedd4, Eef1a1, Phip, Rnf7, Rbp1, Manf, Dag1, Rhoa, Gpx1, Smarcc1, Ctnnb1, Ppia, Rtn4, Npm1, Nudcd2, Rack1, Hnrnpab, Ube2b, Ppp2ca, Uqcrq, Arf1, Cops3, Ncor1, Ubb, Trp53, Eif5a, Pfn1, C1qbp, Pafah1b1, Ywhae, Ift20, Psmd11, Lhx1, Vmp1, Srsf1, Msi2, Nme1, Atp5g1, Hoxb8, Hoxb7, Hoxb6, Hoxb4, Hoxb2, Top2a, Smarce1, Ddx5, Bptf, Prkar1a, Sox9, Rpl38, H3f3b, Birc5, Eif4a3, Actg1, Mcrip1, P4hb, Arhgdia, Arid4b, Rala, Gmnn, Sox4, Tubb2b, Tmem14c, Cks2, Sfxn1, Nsd1, Prelid1, Cxcl14, Hnrnpk, Ctsl, Irx1, Ndufs6, Pdcd6, Sdha, Btf3, Ccnb1, Ndufs4, Emb, Sf3b6, Smc6, Odc1, Id2, Sox11, Rps7, Lamb1, Bzw2, Sostdc1, Hectd1, Arhgap5, Psma6, Eif2s1, Zfp36l1, Erh, Fos, Slirp, Snw1, Yy1, Hsp90aa1, Mtdh, Ywhaz, Zfp706, Cthrc1, Rad21, Asap1, Ly6e, Lgals1, Atf4, Phf5a, Tspo, Atxn10, Krt8, Pfdn5, Rsl1d1, Ranbp1, Eif4g1, Tra2b, Dnajb11, Hes1, Pak2, Fstl1, Gsk3b, Phldb2, Rpl24, App, Ttc3, Hmgn1, Ezr, Sod2, Ube2i, Uqcc2, Srpk1, Glo1, Clic1, Csnk2b, Ddx39b, AY036118, Hsp90ab1, Rpl7l1, Mydgf, Crb3, Vapa, Ndufv2, Myl12b, Myl12a, Smchd1, Wdr43, Pkdcc, Epcam, Kif5b, Rock1, Egr1, Hspa9, Ctnna1, Matr3, Paip2, Pfdn1, Ndufa2, Rps14, Csnk1a1, Atp5a1, Ppp1ca, Cfl1, Dkk1, Hells, Pax2, Fgf8, Smc3, Emx2
GO:0035148	tube formation	BP	25	13	3	1.2215e-05	0.519903	Up	GO:0035239	1	tube morphogenesis	Development	DT.LoH	E14	Gata3, Pax8, Sdc4, Sfrp2, Lmo4, Arid1a, Kdm2b, Tmed2, Spint2, Tead2, Coq7, Cited2, Ctnnb1, Pfn1, Sox9, Rala, Sox4, Irx1, Sox11, Rps7, Hectd1, Cthrc1, Cfl1, Pax2, Fgf8
GO:0035148	tube formation	BP	25	13	3	1.2215e-05	0.519903	Up	GO:0048646	1	anatomical structure formation involved in morphogenesis	Development	DT.LoH	E14	Gata3, Pax8, Sdc4, Sfrp2, Lmo4, Arid1a, Kdm2b, Tmed2, Spint2, Tead2, Coq7, Cited2, Ctnnb1, Pfn1, Sox9, Rala, Sox4, Irx1, Sox11, Rps7, Hectd1, Cthrc1, Cfl1, Pax2, Fgf8
GO:0035239	tube morphogenesis	BP	79	20	8	0.00855366	0.639369	Up	GO:0035239	0	tube morphogenesis	Development	DT.LoH	E14	Tfap2b, Epha4, Ncl, Kdm5b, Pbx1, Gata3, Pax8, Hoxd11, Mdk, Id1, Sdc4, Gpc3, Maged1, Pgk1, Mecom, Sfrp2, Sars, Aimp1, Lmo4, Jun, Arid1a, Cdc42, Kdm2b, Tmed2, Pdgfa, Hmgb1, Ptn, Hipk2, Phb2, Kras, Spint2, Emc10, Tead2, Bax, Coq7, Cited2, Col18a1, Bsg, Btg1, Hmga2, Atp5b, Col4a1, Itgb1, Pbrm1, Smarca4, Pkm, Anxa2, Nedd4, Dag1, Rhoa, Gpx1, Ctnnb1, Rtn4, Pfn1, Lhx1, Hoxb7, Sox9, Actg1, Rala, Sox4, Irx1, Pdcd6, Id2, Sox11, Rps7, Sostdc1, Hectd1, Zfp36l1, Mtdh, Cthrc1, Hes1, Csnk2b, Mydgf, Rock1, Ppp1ca, Cfl1, Pax2, Fgf8, Emx2
GO:0035295	tube development	BP	93	22	11	0.0136372	0.426868	Up	GO:0035295	0	tube development	Development	DT.LoH	E14	Tfap2b, Pou3f3, Epha4, Ncl, Kdm5b, Pbx1, Gata3, Pax8, Hoxd11, Mdk, Id1, Srsf6, Sdc4, Gpc3, Maged1, Atrx, Pgk1, Mecom, Sfrp2, Phgdh, Sars, Aimp1, Lmo4, Calb1, Jun, Ssbp3, Arid1a, Cdc42, Kdm2b, Tmed2, Pdgfa, Hmgb1, Phf14, Ptn, Hipk2, Phb2, Kras, Spint2, Emc10, Rpl13a, Tead2, Bax, Coq7, Cited2, Col18a1, Bsg, Map2k2, Btg1, Hmga2, Ptges3, Atp5b, Col4a1, Fkbp8, Itgb1, Pbrm1, Smarca4, Pkm, Anxa2, Nedd4, Dag1, Rhoa, Gpx1, Ctnnb1, Rtn4, Ubb, Pfn1, Lhx1, Hoxb7, Sox9, Actg1, Rala, Sox4, Irx1, Pdcd6, Id2, Sox11, Rps7, Sostdc1, Hectd1, Zfp36l1, Mtdh, Cthrc1, Hes1, Csnk2b, Mydgf, Pkdcc, Epcam, Rock1, Ppp1ca, Cfl1, Pax2, Fgf8, Emx2
GO:0042471	ear morphogenesis	BP	9	7	0	4.05776e-05	1	Up	GO:0042471	0	ear morphogenesis	Development	DT.LoH	E14	Gata3, Pax8, Rest, Rac1, Sox9, Rpl38, Cthrc1, Pax2, Fgf8
GO:0042472	inner ear morphogenesis	BP	8	7	0	1.03197e-05	1	Up	GO:0042472	0	inner ear morphogenesis	Development	DT.LoH	E14	Gata3, Pax8, Rest, Rac1, Sox9, Cthrc1, Pax2, Fgf8
GO:0043009	chordate embryonic development	BP	89	28	10	3.16598e-05	0.503927	Up	GO:0043009	0	chordate embryonic development	Development	DT.LoH	E14	Sf3b1, Eif4e2, Atp1b1, Pbx1, Gata3, Hoxd11, Hoxd9, Psmc3, Rcn1, Rtf1, Eif2s2, Sdc4, Gnas, Xist, Mecom, Actl6a, Sfrp2, Phgdh, Lmo4, Ssbp3, Nasp, Ybx1, Arid1a, Eno1, Dnajb6, Kdm2b, Cdk2ap1, Tmed2, Hoxa7, Hoxa9, Brk1, Emg1, Ybx3, Trim28, Psmc4, Spint2, Gpi1, Prmt1, Tead2, Coq7, Rbbp6, Cdkn1c, Cited2, Smarcb1, Mbd3, Fkbp8, Ankrd11, Itgb1, Pbrm1, Dad1, Smarca4, Tpm1, Ccnb2, Ctnnb1, Rtn4, Ube2b, Cops3, Trp53, Pfn1, Lhx1, Srsf1, Hoxb8, Hoxb7, Hoxb6, Hoxb4, Hoxb2, Bptf, Eif4a3, Rala, Sox4, Pdcd6, Btf3, Ccnb1, Sf3b6, Sox11, Rps7, Hectd1, Zfp36l1, Cthrc1, Ly6e, Krt8, Hes1, Rpl7l1, Matr3, Ndufa2, Cfl1, Dkk1, Pax2, Fgf8
GO:0043583	ear development	BP	17	10	1	3.24122e-05	0.859356	Up	GO:0043583	0	ear development	Development	DT.LoH	E14	Epha4, Gata3, Pax8, Sdc4, Anp32b, Rest, Igfbp7, Rac1, Pafah1b1, Ift20, Sox9, Rpl38, Cxcl14, Cthrc1, Hes1, Pax2, Fgf8
GO:0045137	development of primary sexual characteristics	BP	23	7	2	0.0431111	0.731032	Up	GO:0045137	0	development of primary sexual characteristics	Development	DT.LoH	E14	Gata3, Eif2s2, Atrx, Prdx4, Sfrp2, Akap9, Rac1, Hoxa9, Hoxa10, Ybx3, Bax, Ube3a, Ccnd1, Cited2, Hmga2, Hmgb2, Dach1, Ubb, Sox9, H3f3b, Arid4b, Hnrnpk, Fgf8
GO:0045165	cell fate commitment	BP	20	7	3	0.020185	0.370958	Up	GO:0030154	1	cell differentiation	Development	DT.LoH	E14	Gata3, Rtf1, Sfrp2, Lmo4, Cdc42, Tcf3, Fkbp8, Itgb1, Smarca4, Rhoa, Ctnnb1, Trp53, Sox9, Ctsl, Id2, Sostdc1, Hes1, Dkk1, Pax2, Fgf8
GO:0045165	cell fate commitment	BP	20	7	3	0.020185	0.370958	Up	GO:0048869	1	cellular developmental process	Development	DT.LoH	E14	Gata3, Rtf1, Sfrp2, Lmo4, Cdc42, Tcf3, Fkbp8, Itgb1, Smarca4, Rhoa, Ctnnb1, Trp53, Sox9, Ctsl, Id2, Sostdc1, Hes1, Dkk1, Pax2, Fgf8
GO:0045444	fat cell differentiation	BP	16	6	1	0.0219565	0.842044	Up	GO:0045444	0	fat cell differentiation	Development	DT.LoH	E14	Tfap2b, Hnrnpu, Gata3, Itga6, Mecom, Sfrp2, Ctbp1, Ctbp2, Ccnd1, Uchl3, Gpx1, Id2, Zfp36l1, Hes1, Gsk3b, Sod2
GO:0045595	regulation of cell differentiation	BP	158	40	13	0.000173926	0.898738	Up	GO:0045595	0	regulation of cell differentiation	Development	DT.LoH	E14	Tfap2b, Smap1, Arpc2, Epha4, Itm2c, Actr3, Pbx1, Hnrnpu, Parp1, Gata3, Pax8, Hspa5, Dync1i2, Itga6, Hoxd11, Mdk, Caprin1, Eid1, Id1, Eif6, Srsf6, Gnas, Hmgb3, Bex1, Tmsb4x, Mecom, Dhx36, Sfrp2, Fdps, Eif4e, Lmo4, Sh3glb1, Fubp1, Bag1, Ptbp3, Jun, Cdc20, Ybx1, Hdac1, Id3, Kdm1a, Rcc2, Rheb, Ywhah, Med28, Rest, Ppp1cc, Srrt, Uncx, Rac1, Hmgb1, Ptn, Ezh2, Tmem176b, Tmem176a, Hoxa7, Hoxa9, Strap, Kras, Rps19, Prmt1, Tead2, Ube3a, Akap13, Idh2, Iqgap1, Eif4g2, Cdkn1c, Hdac2, Snx3, Cd24a, Mif, Ptbp1, Tcf3, Map2k2, Hmg20b, Gna11, Btg1, Nap1l1, Llph, Hmga2, Naca, Pa2g4, Pcm1, Slc25a4, Hmgb2, Jund, Calr, Prdx2, Nudt21, Itgb1, Uchl3, Pin1, Dnmt1, Smarca4, Rpl4, Rab11a, Nedd4, Eef1a1, Rbp1, Dag1, Rhoa, Ctnnb1, Rtn4, Ppp2ca, Arf1, Trp53, Eif5a, C1qbp, Pafah1b1, Lhx1, Nme1, Atp5g1, Hoxb8, Hoxb4, Ddx5, Sox9, Mcrip1, P4hb, Sox4, Tubb2b, Prelid1, Cxcl14, Hnrnpk, Id2, Sox11, Sostdc1, Zfp36l1, Fos, Snw1, Yy1, Hsp90aa1, Cthrc1, Asap1, Lgals1, Atf4, Tspo, Ranbp1, Eif4g1, Dnajb11, Hes1, Pak2, Gsk3b, Phldb2, App, Ttc3, Sod2, Uqcc2, Clic1, Ddx39b, Hsp90ab1, Pkdcc, Rock1, Hspa9, Ctnna1, Cfl1, Dkk1, Pax2
GO:0045596	negative regulation of cell differentiation	BP	68	18	4	0.00765374	0.949561	Up	GO:0045596	0	negative regulation of cell differentiation	Development	DT.LoH	E14	Epha4, Itm2c, Actr3, Pbx1, Hnrnpu, Gata3, Dync1i2, Mdk, Id1, Srsf6, Hmgb3, Bex1, Sfrp2, Eif4e, Ybx1, Id3, Kdm1a, Rcc2, Ywhah, Med28, Rest, Ptn, Ezh2, Tmem176b, Tmem176a, Hoxa7, Hoxa9, Strap, Kras, Prmt1, Ube3a, Idh2, Hdac2, Cd24a, Ptbp1, Hmga2, Pcm1, Calr, Prdx2, Itgb1, Dnmt1, Rhoa, Ctnnb1, Rtn4, Ppp2ca, Trp53, Pafah1b1, Nme1, Hoxb8, Sox9, Cxcl14, Id2, Sox11, Sostdc1, Zfp36l1, Yy1, Asap1, Lgals1, Tspo, Dnajb11, Hes1, Gsk3b, App, Ttc3, Sod2, Hspa9, Ctnna1, Dkk1
GO:0045597	positive regulation of cell differentiation	BP	99	29	8	0.000100526	0.862537	Up	GO:0045597	0	positive regulation of cell differentiation	Development	DT.LoH	E14	Smap1, Arpc2, Epha4, Actr3, Hnrnpu, Parp1, Gata3, Pax8, Hspa5, Itga6, Hoxd11, Mdk, Caprin1, Gnas, Bex1, Tmsb4x, Mecom, Dhx36, Sfrp2, Fdps, Sh3glb1, Fubp1, Bag1, Jun, Hdac1, Kdm1a, Rheb, Rest, Ppp1cc, Srrt, Rac1, Hmgb1, Ptn, Ezh2, Prmt1, Iqgap1, Eif4g2, Hdac2, Snx3, Cd24a, Mif, Ptbp1, Tcf3, Map2k2, Hmg20b, Btg1, Nap1l1, Llph, Pa2g4, Slc25a4, Hmgb2, Jund, Calr, Nudt21, Itgb1, Uchl3, Pin1, Smarca4, Rpl4, Rab11a, Eef1a1, Dag1, Rhoa, Ctnnb1, Rtn4, Arf1, Eif5a, C1qbp, Pafah1b1, Lhx1, Nme1, Atp5g1, Hoxb4, Sox9, P4hb, Sox4, Tubb2b, Hnrnpk, Id2, Sox11, Zfp36l1, Fos, Snw1, Hsp90aa1, Cthrc1, Tspo, Ranbp1, Eif4g1, Hes1, Gsk3b, App, Sod2, Clic1, Ddx39b, Hsp90ab1, Pkdcc, Cfl1, Dkk1, Pax2
GO:0045637	regulation of myeloid cell differentiation	BP	20	9	2	0.00113834	0.655891	Up	GO:0045637	0	regulation of myeloid cell differentiation	Development	DT.LoH	E14	Smap1, Eif6, Gnas, Hmgb3, Jun, Kdm1a, Hmgb1, Hoxa7, Hoxa9, Prmt1, Hmgb2, Rbp1, Ctnnb1, Nme1, Hoxb8, Id2, Zfp36l1, Fos, Gsk3b, Hspa9
GO:0046546	development of primary male sexual characteristics	BP	18	6	2	0.0393513	0.597122	Up	GO:0046546	0	development of primary male sexual characteristics	Development	DT.LoH	E14	Gata3, Eif2s2, Atrx, Prdx4, Sfrp2, Akap9, Hoxa9, Hoxa10, Ybx3, Bax, Ccnd1, Cited2, Hmga2, Hmgb2, Ubb, Sox9, H3f3b, Arid4b
GO:0046661	male sex differentiation	BP	21	7	2	0.026554	0.682631	Up	GO:0046661	0	male sex differentiation	Development	DT.LoH	E14	Gata3, Eif2s2, Atrx, Prdx4, Sfrp2, Akap9, Hoxa9, Hoxa10, Fkbp4, Ybx3, Bax, Ccnd1, Cited2, Hmga2, Hmgb2, Ctnnb1, Ubb, Sox9, H3f3b, Arid4b, Fgf8
GO:0048468	cell development	BP	169	35	17	0.0180866	0.676218	Up	GO:0048468	0	cell development	Development	DT.LoH	E14	Arpc2, Epha4, Itm2c, Tfcp2l1, Actr3, Btg2, Pbx1, Hnrnpu, H3f3a, Gata3, Hspa5, Strbp, Dync1i2, Itga6, Hoxd11, Hoxd9, Mdk, Caprin1, Id1, Sdc4, Atrx, Bex1, Dhx36, Sfrp2, Fdps, Phgdh, Eif4e, Selenof, Sh3glb1, Fubp1, Bag1, Ptbp3, Rps6, Jun, Cdc20, Svbp, Hdac1, Stmn1, Kdm1a, Cdc42, Capzb, Rcc2, Akap9, Rheb, Ywhah, Lyar, Rest, Pebp1, Ppp1cc, Srrt, Actb, Rac1, Ptn, Ezh2, Kras, Rps19, Spint2, Prmt1, Bax, Ube3a, Akap13, Idh2, Iqgap1, Serpinh1, Eif4g2, Cdkn1c, Cited2, Hdac2, Snx3, Cd24a, Mif, Col18a1, Bsg, Ptbp1, Dazap1, Tcf3, Map2k2, Hmg20b, Csrp2, Nap1l1, Llph, Hmga2, Naca, Pcm1, Slc25a4, Hmgb2, Jund, Nr2f6, Calr, Itgb1, Top2b, Arf4, Pbrm1, Pin1, Smarca4, Trappc4, Ncam1, Rdx, Rpl4, Rab11a, Anxa2, Nedd4, Eef1a1, Manf, Dag1, Rhoa, Gpx1, Ctnnb1, Rtn4, Ube2b, Uqcrq, Arf1, Ubb, Trp53, C1qbp, Pafah1b1, Ift20, Lhx1, Msi2, Nme1, Atp5g1, Prkar1a, Sox9, H3f3b, Actg1, P4hb, Arid4b, Sox4, Tubb2b, Hnrnpk, Irx1, Pdcd6, Ccnb1, Emb, Id2, Sox11, Lamb1, Slirp, Snw1, Yy1, Hsp90aa1, Ywhaz, Cthrc1, Asap1, Lgals1, Atf4, Tspo, Atxn10, Krt8, Ranbp1, Eif4g1, Dnajb11, Hes1, Pak2, Gsk3b, Rpl24, App, Ttc3, Ezr, Sod2, Ddx39b, Hsp90ab1, Vapa, Kif5b, Rock1, Ctnna1, Cfl1, Dkk1, Fgf8
GO:0048513	animal organ development	BP	252	61	27	9.33455e-06	0.564257	Up	GO:0048513	0	animal organ development	Development	DT.LoH	E14	Tcea1, Tfap2b, Smap1, Pou3f3, Epha4, Tfcp2l1, Dbi, Btg2, Kdm5b, Cacybp, Prrc2c, Pbx1, Ufc1, Hnrnpu, Cenpf, Gata3, Pax8, Hspa5, Itga6, Hoxd11, Hoxd9, Hoxd8, Mdk, Rcn1, Fkbp1a, Id1, Eif2s2, Eif6, Srsf6, Sdc4, Gnas, Gpc3, Hmgb3, Rpl10, Maged1, Xist, Atrx, Prdx4, Mecom, Dnajc19, Dhx36, Sfrp2, Fdps, Phgdh, Lmo4, Gng5, Fubp1, Calb1, Anp32b, Ptbp3, Rps6, Jun, Ssbp3, Hdac1, Atpif1, Arid1a, Stmn1, Id3, Kdm1a, Cdc42, Rpl22, Gnb1, Akap9, Rheb, Dnajb6, Lyar, Rest, Igfbp7, Utp3, Kdm2b, Tmed2, Pdgfa, Uncx, Rac1, Hmgb1, Phf14, Ptn, Hipk2, Cul1, Ezh2, Tmem176b, Tmem176a, Hoxa7, Hoxa9, Hoxa10, Ppp4r2, Zfp422, Phb2, Fkbp4, Ybx3, Strap, Kras, Trim28, Rps19, Pafah1b3, Spint2, Prmt1, Rpl13a, Tead2, Bax, Kdelr1, Tsg101, Ube3a, Akap13, Serpinh1, Taf10, Rbbp6, Mki67, Sct, Cd81, Cdkn1c, Ccnd1, Cited2, Hdac2, Cd24a, Cdk1, Bsg, Dazap1, Tcf3, Map2k2, Eef2, Hmg20b, Gna11, Atp2b1, Hmga2, Cdk4, Naca, Ptges3, Myl6, Col4a1, Pcm1, Slc25a4, Hmgb2, Fkbp8, Sin3b, Prdx2, Nudt21, Ciapin1, Aprt, Ankrd11, Rpl13, Itgb1, Top2b, Pbrm1, Ctsb, Uchl3, Pin1, Smarca4, Aplp2, Ncam1, Pkm, Ppib, Tpm1, Anxa2, Ccnb2, Nedd4, Rnf7, Rbp1, Dag1, Rhoa, Gpx1, Smarcc1, Ctnnb1, Rtn4, Hnrnpab, Ppp2ca, Uqcrq, Ncor1, Ubb, Trp53, Pafah1b1, Ywhae, Ift20, Lhx1, Nme1, Hoxb8, Hoxb7, Hoxb6, Hoxb4, Hoxb2, Top2a, Ddx5, Bptf, Prkar1a, Sox9, Rpl38, H3f3b, Eif4a3, Mcrip1, Arid4b, Gmnn, Sox4, Tmem14c, Sfxn1, Prelid1, Cxcl14, Hnrnpk, Ctsl, Irx1, Ndufs6, Pdcd6, Ccnb1, Ndufs4, Odc1, Id2, Sox11, Lamb1, Sostdc1, Hectd1, Arhgap5, Psma6, Zfp36l1, Fos, Snw1, Yy1, Hsp90aa1, Cthrc1, Ly6e, Lgals1, Atf4, Krt8, Pfdn5, Tra2b, Hes1, Gsk3b, Phldb2, Rpl24, App, Hmgn1, Sod2, Uqcc2, Glo1, Ddx39b, AY036118, Hsp90ab1, Ndufv2, Smchd1, Pkdcc, Epcam, Rock1, Egr1, Hspa9, Matr3, Pfdn1, Rps14, Ppp1ca, Cfl1, Dkk1, Hells, Pax2, Fgf8, Emx2
GO:0048534	hematopoietic or lymphoid organ development	BP	82	25	8	0.0001566	0.68228	Up	GO:0048534	0	hematopoietic or lymphoid organ development	Development	DT.LoH	E14	Tcea1, Smap1, Prrc2c, Pbx1, Gata3, Mdk, Eif6, Gnas, Gpc3, Hmgb3, Mecom, Dhx36, Sfrp2, Lmo4, Fubp1, Ptbp3, Rps6, Jun, Ssbp3, Atpif1, Kdm1a, Rpl22, Lyar, Rest, Hmgb1, Ptn, Tmem176b, Tmem176a, Hoxa7, Hoxa9, Ppp4r2, Rps19, Prmt1, Bax, Kdelr1, Cd81, Cdkn1c, Cited2, Cd24a, Tcf3, Map2k2, Eef2, Hmgb2, Prdx2, Nudt21, Ciapin1, Smarca4, Anxa2, Ccnb2, Rbp1, Rhoa, Ctnnb1, Ncor1, Trp53, Pafah1b1, Nme1, Hoxb8, Hoxb7, Hoxb4, Top2a, Sox4, Tmem14c, Sfxn1, Prelid1, Ctsl, Id2, Hectd1, Zfp36l1, Fos, Hsp90aa1, Lgals1, Atf4, Hes1, Gsk3b, App, Sod2, Glo1, AY036118, Egr1, Hspa9, Rps14, Hells
GO:0048562	embryonic organ morphogenesis	BP	32	15	1	1.29661e-05	0.975606	Up	GO:0048562	0	embryonic organ morphogenesis	Development	DT.LoH	E14	Gata3, Pax8, Hoxd11, Hoxd9, Gnas, Arid1a, Rest, Kdm2b, Tmed2, Rac1, Hipk2, Hoxa7, Hoxa9, Tead2, Cited2, Smarca4, Ctnnb1, Lhx1, Hoxb8, Hoxb7, Hoxb6, Hoxb4, Hoxb2, Sox9, Rpl38, Eif4a3, Id2, Sox11, Cthrc1, Hes1, Pax2, Fgf8
GO:0048568	embryonic organ development	BP	51	18	3	0.00018205	0.928602	Up	GO:0048568	0	embryonic organ development	Development	DT.LoH	E14	Pbx1, Gata3, Pax8, Hoxd11, Hoxd9, Gnas, Rpl10, Xist, Arid1a, Id3, Kdm1a, Dnajb6, Rest, Kdm2b, Tmed2, Pdgfa, Rac1, Hipk2, Hoxa7, Hoxa9, Trim28, Spint2, Tead2, Rbbp6, Cdkn1c, Cited2, Smarca4, Ctnnb1, Trp53, Lhx1, Hoxb8, Hoxb7, Hoxb6, Hoxb4, Hoxb2, Bptf, Sox9, Rpl38, Eif4a3, Id2, Sox11, Hectd1, Zfp36l1, Cthrc1, Atf4, Krt8, Tra2b, Hes1, Pkdcc, Pax2, Fgf8
GO:0048598	embryonic morphogenesis	BP	68	23	5	4.79458e-05	0.878767	Up	GO:0048598	0	embryonic morphogenesis	Development	DT.LoH	E14	Pbx1, Gata3, Pax8, Hoxd11, Hoxd9, Rtf1, Sdc4, Gnas, Gpc3, Mecom, Sfrp2, Lmo4, Rps6, Hdac1, Arid1a, Dnajb6, Rest, Kdm2b, Tmed2, Rac1, Hipk2, Hoxa7, Hoxa9, Hoxa10, Trim28, Spint2, Gpi1, Tead2, Bax, Coq7, Cdkn1c, Cited2, Hdac2, Tcf3, Hsbp1, Smarca4, Dag1, Ctnnb1, Rack1, Trp53, Pfn1, Lhx1, Hoxb8, Hoxb7, Hoxb6, Hoxb4, Hoxb2, Prkar1a, Sox9, Rpl38, Eif4a3, Rala, Sox4, Nsd1, Irx1, Id2, Sox11, Rps7, Hectd1, Zfp36l1, Cthrc1, Hes1, Phldb2, Rock1, Cfl1, Dkk1, Pax2, Fgf8
GO:0048608	reproductive structure development	BP	46	13	5	0.0128921	0.569474	Up	GO:0048608	0	reproductive structure development	Development	DT.LoH	E14	Kdm5b, Gata3, Eif2s2, Xist, Atrx, Prdx4, Dnajc19, Sfrp2, Rps6, Arid1a, Akap9, Dnajb6, Tmed2, Rac1, Ptn, Hoxa9, Hoxa10, Fkbp4, Ybx3, Trim28, Spint2, Bax, Ube3a, Cdkn1c, Ccnd1, Cited2, Dazap1, Hmga2, Hmgb2, Pbrm1, Ctsb, Ctnnb1, Ubb, Lhx1, Bptf, Sox9, H3f3b, Arid4b, Hnrnpk, Ctsl, Hectd1, Zfp36l1, Krt8, Hes1, Hsp90ab1, Fgf8
GO:0048638	regulation of developmental growth	BP	33	9	3	0.0452117	0.712309	Up	GO:0048638	0	regulation of developmental growth	Development	DT.LoH	E14	Actr3, Gnas, Sfrp2, Fdps, Sh3glb1, Ybx3, Eif4g2, Cited2, Hdac2, Cdk1, Hmga2, Cdk4, Naca, Slc25a4, Wwc2, Pin1, Ncam1, Rpl4, Rab11a, Ppib, Rtn4, Ncor1, Pafah1b1, Atp5g1, Hnrnpk, Ccnb1, Yy1, Gsk3b, App, Ezr, Ddx39b, Cfl1, Fgf8
GO:0048646	anatomical structure formation involved in morphogenesis	BP	86	20	7	0.0221174	0.844287	Up	GO:0048646	0	anatomical structure formation involved in morphogenesis	Development	DT.LoH	E14	Sf3b1, Ncl, Gata3, Pax8, Hoxd11, Mdk, Rtf1, Fkbp1a, Id1, Sdc4, Gnas, Pgk1, Actl6a, Sfrp2, Sars, Aimp1, Lmo4, Gng5, Calb1, Jun, Ssbp3, Hdac1, Arid1a, Cdc42, Kdm2b, Tmed2, Pdgfa, Hmgb1, Ptn, Hipk2, Spint2, Gpi1, Emc10, Tead2, Akap13, Coq7, Cd81, Cited2, Hdac2, Col18a1, Map2k2, Btg1, Csrp2, Hmga2, Atp5b, Col4a1, Hsbp1, Itgb1, Pbrm1, Smarca4, Pkm, Anxa2, Dag1, Rhoa, Gpx1, Ctnnb1, Rtn4, Trp53, Pfn1, Pafah1b1, Lhx1, Prkar1a, Sox9, Actg1, Rala, Sox4, Irx1, Pdcd6, Sf3b6, Sox11, Rps7, Hectd1, Mtdh, Cthrc1, Krt8, Hes1, Gsk3b, Phldb2, Rpl7l1, Mydgf, Rock1, Matr3, Cfl1, Dkk1, Pax2, Fgf8
GO:0048666	neuron development	BP	93	22	11	0.0136372	0.426868	Up	GO:0048666	0	neuron development	Development	DT.LoH	E14	Epha4, Itm2c, Actr3, Btg2, Pbx1, Gata3, Hspa5, Dync1i2, Itga6, Hoxd9, Mdk, Caprin1, Id1, Sdc4, Bex1, Dhx36, Sfrp2, Phgdh, Sh3glb1, Jun, Cdc20, Svbp, Stmn1, Kdm1a, Cdc42, Capzb, Ywhah, Rest, Actb, Rac1, Ptn, Ezh2, Prmt1, Ube3a, Iqgap1, Eif4g2, Cdkn1c, Hdac2, Snx3, Cd24a, Mif, Bsg, Ptbp1, Map2k2, Llph, Nr2f6, Itgb1, Top2b, Arf4, Trappc4, Ncam1, Rpl4, Rab11a, Nedd4, Eef1a1, Manf, Dag1, Rhoa, Ctnnb1, Rtn4, Uqcrq, Arf1, Ubb, Pafah1b1, Ift20, Lhx1, Nme1, Atp5g1, Tubb2b, Hnrnpk, Emb, Id2, Lamb1, Hsp90aa1, Ywhaz, Cthrc1, Asap1, Lgals1, Atxn10, Ranbp1, Hes1, Pak2, Gsk3b, Rpl24, App, Sod2, Hsp90ab1, Vapa, Kif5b, Rock1, Cfl1, Dkk1, Fgf8
GO:0048667	cell morphogenesis involved in neuron differentiation	BP	42	11	4	0.0372551	0.684798	Up	GO:0048667	0	cell morphogenesis involved in neuron differentiation	Development	DT.LoH	E14	Epha4, Actr3, Gata3, Caprin1, Id1, Dhx36, Sh3glb1, Stmn1, Cdc42, Ywhah, Rest, Actb, Rac1, Ptn, Ube3a, Eif4g2, Bsg, Map2k2, Itgb1, Top2b, Ncam1, Rpl4, Rab11a, Nedd4, Dag1, Rtn4, Pafah1b1, Lhx1, Atp5g1, Tubb2b, Emb, Id2, Hsp90aa1, Hes1, Pak2, Gsk3b, Rpl24, App, Hsp90ab1, Kif5b, Cfl1, Fgf8
GO:0048699	generation of neurons	BP	129	29	13	0.0101514	0.660081	Up	GO:0007399	2	nervous system development	Development	DT.LoH	E14	Epha4, Itm2c, Actr3, Btg2, Pbx1, Gata3, Hspa5, Dync1i2, Itga6, Hoxd9, Mdk, Caprin1, Id1, Sdc4, Bex1, Dhx36, Sfrp2, Phgdh, Eif4e, Lmo4, Sh3glb1, Fubp1, Bag1, Jun, Cdc20, Svbp, Hdac1, Stmn1, Kdm1a, Cdc42, Capzb, Rheb, Ywhah, Rest, Ppp1cc, Srrt, Uncx, Actb, Rac1, Ptn, Hipk2, Ezh2, Prmt1, Bax, Ube3a, Idh2, Iqgap1, Eif4g2, Cdkn1c, Hdac2, Snx3, Cd24a, Mif, Bsg, Ptbp1, Tcf3, Map2k2, Hmg20b, Nap1l1, Llph, Hmga2, Pcm1, Hmgb2, Nr2f6, Ier2, Calr, Itgb1, Top2b, Arf4, Pin1, Trappc4, Ncam1, Rpl4, Rab11a, Nedd4, Eef1a1, Manf, Dag1, Rhoa, Ctnnb1, Ppia, Rtn4, Uqcrq, Arf1, Ubb, Trp53, Pafah1b1, Ywhae, Ift20, Lhx1, Nme1, Atp5g1, Sox9, Sox4, Tubb2b, Hnrnpk, Irx1, Emb, Id2, Sox11, Lamb1, Snw1, Hsp90aa1, Ywhaz, Cthrc1, Asap1, Lgals1, Tspo, Atxn10, Ranbp1, Eif4g1, Dnajb11, Hes1, Pak2, Gsk3b, Rpl24, App, Ttc3, Sod2, Hsp90ab1, Vapa, Kif5b, Rock1, Ctnna1, Cfl1, Dkk1, Pax2, Fgf8, Emx2
GO:0048699	generation of neurons	BP	129	29	13	0.0101514	0.660081	Up	GO:0030154	2	cell differentiation	Development	DT.LoH	E14	Epha4, Itm2c, Actr3, Btg2, Pbx1, Gata3, Hspa5, Dync1i2, Itga6, Hoxd9, Mdk, Caprin1, Id1, Sdc4, Bex1, Dhx36, Sfrp2, Phgdh, Eif4e, Lmo4, Sh3glb1, Fubp1, Bag1, Jun, Cdc20, Svbp, Hdac1, Stmn1, Kdm1a, Cdc42, Capzb, Rheb, Ywhah, Rest, Ppp1cc, Srrt, Uncx, Actb, Rac1, Ptn, Hipk2, Ezh2, Prmt1, Bax, Ube3a, Idh2, Iqgap1, Eif4g2, Cdkn1c, Hdac2, Snx3, Cd24a, Mif, Bsg, Ptbp1, Tcf3, Map2k2, Hmg20b, Nap1l1, Llph, Hmga2, Pcm1, Hmgb2, Nr2f6, Ier2, Calr, Itgb1, Top2b, Arf4, Pin1, Trappc4, Ncam1, Rpl4, Rab11a, Nedd4, Eef1a1, Manf, Dag1, Rhoa, Ctnnb1, Ppia, Rtn4, Uqcrq, Arf1, Ubb, Trp53, Pafah1b1, Ywhae, Ift20, Lhx1, Nme1, Atp5g1, Sox9, Sox4, Tubb2b, Hnrnpk, Irx1, Emb, Id2, Sox11, Lamb1, Snw1, Hsp90aa1, Ywhaz, Cthrc1, Asap1, Lgals1, Tspo, Atxn10, Ranbp1, Eif4g1, Dnajb11, Hes1, Pak2, Gsk3b, Rpl24, App, Ttc3, Sod2, Hsp90ab1, Vapa, Kif5b, Rock1, Ctnna1, Cfl1, Dkk1, Pax2, Fgf8, Emx2
GO:0048704	embryonic skeletal system morphogenesis	BP	15	7	0	0.00324648	1	Up	GO:0048704	0	embryonic skeletal system morphogenesis	Development	DT.LoH	E14	Hoxd11, Hoxd9, Gnas, Hoxa7, Hoxa9, Ctnnb1, Lhx1, Hoxb8, Hoxb7, Hoxb6, Hoxb4, Hoxb2, Eif4a3, Sox11, Fgf8
GO:0048705	skeletal system morphogenesis	BP	22	10	2	0.00054075	0.707659	Up	GO:0048705	0	skeletal system morphogenesis	Development	DT.LoH	E14	Hoxd11, Hoxd9, Hoxd8, Gnas, Sfrp2, Uncx, Hoxa7, Hoxa9, Serpinh1, Cited2, Ankrd11, Ctnnb1, Lhx1, Hoxb8, Hoxb7, Hoxb6, Hoxb4, Hoxb2, Sox9, Eif4a3, Sox11, Fgf8
GO:0048706	embryonic skeletal system development	BP	16	7	0	0.00505301	1	Up	GO:0048706	0	embryonic skeletal system development	Development	DT.LoH	E14	Pbx1, Hoxd11, Hoxd9, Gnas, Hoxa7, Hoxa9, Ctnnb1, Lhx1, Hoxb8, Hoxb7, Hoxb6, Hoxb4, Hoxb2, Eif4a3, Sox11, Fgf8
GO:0048729	tissue morphogenesis	BP	64	21	5	0.000172887	0.84268	Up	GO:0048729	0	tissue morphogenesis	Development	DT.LoH	E14	Epha4, Kdm5b, Pbx1, Gata3, Pax8, Hoxd11, Mdk, Fkbp1a, Sdc4, Gpc3, Maged1, Sfrp2, Lmo4, Arid1a, Kdm2b, Tmed2, Pdgfa, Actb, Rac1, Phb2, Kras, Trim28, Spint2, Gpi1, Tead2, Coq7, Cited2, Bsg, Hmga2, Col4a1, Smarca4, Tpm1, Dag1, Rhoa, Ctnnb1, Pfn1, Pafah1b1, Ift20, Lhx1, Hoxb7, Hoxb4, Hoxb2, Prkar1a, Sox9, Actg1, Rala, Sox4, Ctsl, Irx1, Sox11, Rps7, Sostdc1, Hectd1, Cthrc1, Ly6e, Hes1, Phldb2, Csnk2b, Crb3, Ppp1ca, Cfl1, Dkk1, Pax2, Fgf8
GO:0048731	system development	BP	329	72	34	5.63357e-05	0.664059	Up	GO:0048731	0	system development	Development	DT.LoH	E14	Tcea1, Tfap2b, Smap1, Pou3f3, Hspd1, Epha4, Itm2c, Ncl, Tfcp2l1, Dbi, Actr3, Btg2, Kdm5b, Cacybp, Prrc2c, Pbx1, Ufc1, Hnrnpu, Cenpf, Gata3, Pax8, Hspa5, Dync1i2, Itga6, Hoxd11, Hoxd9, Hoxd8, Mdk, Caprin1, Rcn1, Mal, Fkbp1a, Id1, Eif2s2, Eif6, Srsf6, Sdc4, Gnas, Gpc3, Hmgb3, Rpl10, Maged1, Xist, Atrx, Cox7b, Pgk1, Bex1, Prdx4, Mecom, Actl6a, Dnajc19, Dhx36, Sfrp2, Fdps, Phgdh, Sars, Aimp1, Eif4e, Lmo4, Sh3glb1, Gng5, Fubp1, Calb1, Bag1, Anp32b, Ptbp3, Rps6, Jun, Usp1, Ssbp3, Cdc20, Svbp, Marcksl1, Hdac1, Atpif1, Arid1a, Stmn1, Id3, Kdm1a, Cdc42, Capzb, Rpl22, Gnb1, Akap9, Rheb, Dnajb6, Ywhah, Lyar, Rest, Igfbp7, Utp3, Ppp1cc, Kdm2b, Tmed2, Srrt, Pdgfa, Uncx, Actb, Rac1, Hmgb1, Phf14, Ptn, Hipk2, Cul1, Ezh2, Tmem176b, Tmem176a, Hoxa7, Hoxa9, Hoxa10, Ppp4r2, Zfp422, Phb2, Fkbp4, Ybx3, Strap, Kras, Trim28, Rps19, Pafah1b3, Spint2, Tbcb, Emc10, Prmt1, Rpl13a, Tead2, Bax, Kdelr1, Tsg101, Ube3a, Akap13, Idh2, Iqgap1, Serpinh1, Taf10, Eif4g2, Coq7, Rbbp6, Mki67, Sct, Cd81, Cdkn1c, Ccnd1, Cited2, Hdac2, Marcks, Snx3, Cd24a, Cdk1, Mif, Smarcb1, Col18a1, Bsg, Ptbp1, Dazap1, Tcf3, Map2k2, Eef2, Hmg20b, Gna11, Btg1, Atp2b1, Nap1l1, Llph, Hmga2, Cdk4, Naca, Ptges3, Atp5b, Myl6, Col4a1, Pcm1, Slc25a4, Hmgb2, Fkbp8, Nr2f6, Sin3b, Ier2, Calr, Prdx2, Nudt21, Ciapin1, Aprt, Ankrd11, Rpl13, Itgb1, Top2b, Arf4, Pbrm1, Ctsb, Uchl3, Pin1, Dnmt1, Smarca4, Aplp2, Trappc4, Ncam1, Pkm, Rpl4, Rab11a, Ppib, Tpm1, Anxa2, Ccnb2, Nedd4, Eef1a1, Rnf7, Rbp1, Manf, Dag1, Rhoa, Gpx1, Smarcc1, Ctnnb1, Ppia, Rtn4, Hnrnpab, Ppp2ca, Uqcrq, Arf1, Ncor1, Ubb, Trp53, Pfn1, Pafah1b1, Ywhae, Ift20, Lhx1, Nme1, Atp5g1, Hoxb8, Hoxb7, Hoxb6, Hoxb4, Hoxb2, Top2a, Smarce1, Ddx5, Bptf, Prkar1a, Sox9, Rpl38, H3f3b, Eif4a3, Actg1, Mcrip1, Arid4b, Rala, Gmnn, Sox4, Tubb2b, Tmem14c, Sfxn1, Prelid1, Cxcl14, Hnrnpk, Ctsl, Irx1, Ndufs6, Pdcd6, Sdha, Ccnb1, Ndufs4, Emb, Odc1, Id2, Sox11, Rps7, Lamb1, Bzw2, Sostdc1, Hectd1, Arhgap5, Psma6, Zfp36l1, Fos, Snw1, Yy1, Hsp90aa1, Mtdh, Ywhaz, Cthrc1, Asap1, Ly6e, Lgals1, Atf4, Tspo, Atxn10, Krt8, Pfdn5, Ranbp1, Eif4g1, Tra2b, Dnajb11, Hes1, Pak2, Gsk3b, Phldb2, Rpl24, App, Ttc3, Hmgn1, Sod2, Uqcc2, Glo1, Ddx39b, AY036118, Hsp90ab1, Mydgf, Vapa, Ndufv2, Smchd1, Pkdcc, Epcam, Kif5b, Rock1, Egr1, Hspa9, Ctnna1, Matr3, Pfdn1, Rps14, Ppp1ca, Cfl1, Dkk1, Hells, Pax2, Fgf8, Emx2
GO:0048754	branching morphogenesis of an epithelial tube	BP	20	7	1	0.020185	0.900769	Up	GO:0048754	0	branching morphogenesis of an epithelial tube	Development	DT.LoH	E14	Kdm5b, Pbx1, Pax8, Hoxd11, Mdk, Gpc3, Maged1, Sfrp2, Phb2, Kras, Hmga2, Col4a1, Dag1, Ctnnb1, Lhx1, Hoxb7, Sox9, Ppp1ca, Pax2, Fgf8
GO:0048762	mesenchymal cell differentiation	BP	24	9	0	0.00514307	1	Up	GO:0048762	0	mesenchymal cell differentiation	Development	DT.LoH	E14	Gata3, Mdk, Sfrp2, Ezh2, Strap, Trim28, Cited2, Hdac2, Dag1, Ctnnb1, Rtn4, Hnrnpab, Ppp2ca, Ddx5, Sox9, Mcrip1, Pdcd6, Sox11, Hes1, Gsk3b, Phldb2, Cfl1, Pax2, Fgf8
GO:0048839	inner ear development	BP	16	10	1	1.53257e-05	0.842044	Up	GO:0048839	0	inner ear development	Development	DT.LoH	E14	Epha4, Gata3, Pax8, Sdc4, Anp32b, Rest, Igfbp7, Rac1, Pafah1b1, Ift20, Sox9, Cxcl14, Cthrc1, Hes1, Pax2, Fgf8
GO:0048856	anatomical structure development	BP	413	93	41	3.50634e-07	0.787084	Up	GO:0048856	0	anatomical structure development	Development	DT.LoH	E14	Tcea1, Tfap2b, Smap1, Pou3f3, Sf3b1, Hspd1, Sumo1, Arpc2, Epha4, Mff, Itm2c, Ncl, Eif4e2, Tfcp2l1, Dbi, Actr3, Btg2, Kdm5b, Cacybp, Prrc2c, Atp1b1, Pbx1, Ufc1, Hnrnpu, H3f3a, Cenpf, Gata3, Pax8, Edf1, Hspa5, Rab14, Strbp, Prpf40a, Dync1i2, Itga6, Hoxd11, Hoxd9, Hoxd8, Psmc3, Mdk, Caprin1, Rcn1, Rtf1, Mal, Fkbp1a, Id1, Eif2s2, Eif6, Top1, Srsf6, Sdc4, Gnas, Ppdpf, Gpc3, Hmgb3, Rpl10, Maged1, Rps4x, Xist, Atrx, Cox7b, Pgk1, Bex1, Huwe1, Prdx4, Tmsb4x, Mecom, Actl6a, Dnajc19, Dhx36, Sfrp2, Fdps, Cks1b, Mcl1, Phgdh, Sars, Aimp1, Cenpe, Eif4e, Lmo4, Selenof, Sh3glb1, Gng5, Fubp1, Calb1, Akirin2, Bag1, Anp32b, Ptbp3, Rps6, Jun, Usp1, Ssbp3, Nasp, Cdc20, Svbp, Ybx1, Marcksl1, Hdac1, Atpif1, Arid1a, Stmn1, Id3, Kdm1a, Cdc42, Capzb, Rcc2, Eno1, Rpl22, Gnb1, Akap9, Rheb, Dnajb6, Ywhah, Lyar, Med28, Rest, Igfbp7, Utp3, Pebp1, Ppp1cc, Kdm2b, Cdk2ap1, Tmed2, Fis1, Srrt, Pdgfa, Uncx, Actb, Rac1, Hmgb1, Phf14, Ptn, Hipk2, Ssbp1, Cul1, Ezh2, Tmem176b, Tmem176a, Hoxa7, Hoxa9, Hoxa10, Immt, Ppp4r2, Brk1, Zfp422, Emg1, Phb2, Tpi1, Gapdh, Fkbp4, Ybx3, Strap, Kras, Trim28, Rps19, Pafah1b3, Psmc4, Spint2, Tbcb, Gpi1, Emc10, Prmt1, Rpl13a, Tead2, Bax, Kdelr1, Tsg101, Ube3a, Akap13, Idh2, Iqgap1, Serpinh1, Taf10, Eif4g2, Coq7, Rbbp6, Aldoa, Mki67, Sct, Cd81, Cdkn1c, Ccnd1, Cited2, Hdac2, Marcks, Snx3, Cd24a, Asf1a, Cdk1, Mif, Smarcb1, Col18a1, Bsg, Ptbp1, Wdr18, Gpx4, Dazap1, Mbd3, Tcf3, Map2k2, Eef2, Hmg20b, Gna11, Btg1, Atp2b1, Csrp2, Nap1l1, Llph, Hmga2, Cdk4, Naca, Ptges3, Atp5b, Myl6, Cd63, Col4a1, Pcm1, Slc25a4, Hmgb2, Fkbp8, Jund, Nr2f6, Sin3b, Smarca5, Ier2, Calr, Prdx2, Nudt21, Ciapin1, Cfdp1, Hsbp1, Aprt, Ankrd11, Rpl13, Itgb1, Top2b, Arf4, Pbrm1, Dad1, Ctsb, Zc3h13, Tpt1, Dach1, Uchl3, Pin1, Dnmt1, Smarca4, Aplp2, Trappc4, Ncam1, Rdx, Pkm, Rpl4, Rab11a, Ppib, Tpm1, Anxa2, Ccnb2, Nedd4, Eef1a1, Phip, Rnf7, Rbp1, Manf, Dag1, Rhoa, Gpx1, Smarcc1, Ctnnb1, Ppia, Rtn4, Rack1, Hnrnpab, Ube2b, Ppp2ca, Uqcrq, Arf1, Cops3, Ncor1, Ubb, Trp53, Eif5a, Pfn1, C1qbp, Pafah1b1, Ywhae, Ift20, Lhx1, Vmp1, Srsf1, Msi2, Nme1, Atp5g1, Hoxb8, Hoxb7, Hoxb6, Hoxb4, Hoxb2, Top2a, Smarce1, Ddx5, Bptf, Prkar1a, Sox9, Rpl38, H3f3b, Birc5, Eif4a3, Actg1, Mcrip1, P4hb, Arhgdia, Arid4b, Rala, Gmnn, Sox4, Tubb2b, Tmem14c, Cks2, Sfxn1, Nsd1, Prelid1, Cxcl14, Hnrnpk, Ctsl, Irx1, Ndufs6, Pdcd6, Sdha, Btf3, Ccnb1, Ndufs4, Emb, Sf3b6, Odc1, Id2, Sox11, Rps7, Lamb1, Bzw2, Sostdc1, Hectd1, Arhgap5, Psma6, Zfp36l1, Fos, Slirp, Snw1, Yy1, Hsp90aa1, Mtdh, Ywhaz, Cthrc1, Rad21, Asap1, Ly6e, Lgals1, Atf4, Tspo, Atxn10, Krt8, Pfdn5, Ranbp1, Eif4g1, Tra2b, Dnajb11, Hes1, Pak2, Fstl1, Gsk3b, Phldb2, Rpl24, App, Ttc3, Hmgn1, Ezr, Sod2, Ube2i, Uqcc2, Glo1, Csnk2b, Ddx39b, AY036118, Hsp90ab1, Rpl7l1, Mydgf, Crb3, Vapa, Ndufv2, Myl12b, Myl12a, Smchd1, Pkdcc, Epcam, Kif5b, Rock1, Egr1, Hspa9, Ctnna1, Matr3, Pfdn1, Ndufa2, Rps14, Csnk1a1, Atp5a1, Ppp1ca, Cfl1, Dkk1, Hells, Pax2, Fgf8, Emx2
GO:0048863	stem cell differentiation	BP	24	10	1	0.0012459	0.937749	Up	GO:0048863	0	stem cell differentiation	Development	DT.LoH	E14	Hnrnpu, Dhx36, Pum1, Rest, Ptn, Hoxa7, Tead2, Cited2, Nudt21, Ctnnb1, Trp53, Psmd11, Msi2, Hoxb4, Sox9, Pdcd6, Sox11, Phf5a, Hes1, Gsk3b, Epcam, Hspa9, Cfl1, Pax2
GO:0048869	cellular developmental process	BP	296	68	25	1.72008e-05	0.947548	Up	GO:0048869	0	cellular developmental process	Development	DT.LoH	E14	Tcea1, Tfap2b, Smap1, Pou3f3, Arpc2, Epha4, Mff, Itm2c, Tfcp2l1, Dbi, Actr3, Btg2, Cacybp, Prrc2c, Pbx1, Hnrnpu, Parp1, H3f3a, Gata3, Pax8, Edf1, Hspa5, Strbp, Dync1i2, Itga6, Hoxd11, Hoxd9, Mdk, Caprin1, Rtf1, Eid1, Id1, Eif6, Romo1, Srsf6, Sdc4, Gnas, Ppdpf, Ddx3x, Gpc3, Hmgb3, Xist, Atrx, Bex1, Huwe1, Tmsb4x, Mecom, Dhx36, Sfrp2, Rps3a1, Fdps, Mcl1, Phgdh, Eif4e, Lmo4, Selenof, Sh3glb1, Fubp1, Bag1, Ptbp3, Rps6, Jun, Ssbp3, Cdc20, Svbp, Ybx1, Hdac1, Pum1, Atpif1, Arid1a, Stmn1, Id3, Kdm1a, Cdc42, Capzb, Rcc2, Rpl22, Akap9, Rheb, Dnajb6, Ywhah, Ctbp1, Lyar, Med28, Rest, Pebp1, Ppp1cc, Fis1, Srrt, Uncx, Actb, Rac1, Hmgb1, Ptn, Hipk2, Ssbp1, Ezh2, Tmem176b, Tmem176a, Hoxa7, Hoxa9, Immt, Ppp4r2, Strap, Kras, Trim28, Rps19, Spint2, Tbcb, Prmt1, Tead2, Bax, Kdelr1, Tsg101, Ube3a, Akap13, Idh2, Iqgap1, Serpinh1, Taf10, Eif4g2, Coq7, Ctbp2, Hras, Cd81, Cdkn1c, Nap1l4, Ccnd1, Cited2, Rwdd1, Hdac2, Snx3, Cd24a, Asf1a, Cdk1, Mif, Smarcb1, Col18a1, Bsg, Ptbp1, Dazap1, Tcf3, Map2k2, Eef2, Hmg20b, Gna11, Btg1, Csrp2, Nap1l1, Llph, Hmga2, Naca, Pa2g4, Cd63, Pcm1, Slc25a4, Hmgb2, Fkbp8, Jund, Nr2f6, Ier2, Calr, Prdx2, Nudt21, Hsbp1, Itgb1, Top2b, Zfp503, Arf4, Selenok, Pbrm1, Uchl3, Pin1, Dnmt1, Smarca4, Trappc4, Ncam1, Rdx, Rpl4, Rab11a, Anxa2, Nedd4, Eef1a1, Rbp1, Manf, Dag1, Rhoa, Gpx1, Ctnnb1, Ppia, Rtn4, Npm1, Hnrnpab, Ube2b, Ppp2ca, Uqcrq, Arf1, Ncor1, Ubb, Trp53, Eif5a, C1qbp, Pafah1b1, Ywhae, Ift20, Psmd11, Lhx1, Msi2, Nme1, Atp5g1, Hoxb8, Hoxb7, Hoxb4, Top2a, Smarce1, Ddx5, Prkar1a, Sox9, H3f3b, Actg1, Mcrip1, P4hb, Arid4b, Sox4, Tubb2b, Tmem14c, Sfxn1, Prelid1, Cxcl14, Hnrnpk, Ctsl, Irx1, Ndufs6, Pdcd6, Ccnb1, Emb, Smc6, Id2, Sox11, Rps7, Lamb1, Bzw2, Sostdc1, Hectd1, Zfp36l1, Erh, Fos, Slirp, Snw1, Yy1, Hsp90aa1, Ywhaz, Cthrc1, Asap1, Lgals1, Atf4, Phf5a, Tspo, Atxn10, Krt8, Rsl1d1, Ranbp1, Eif4g1, Dnajb11, Hes1, Pak2, Fstl1, Gsk3b, Phldb2, Rpl24, App, Ttc3, Ezr, Sod2, Uqcc2, Srpk1, Glo1, Clic1, Ddx39b, Hsp90ab1, Crb3, Vapa, Pkdcc, Epcam, Kif5b, Rock1, Egr1, Hspa9, Ctnna1, Rps14, Cfl1, Dkk1, Hells, Pax2, Fgf8, Emx2
GO:0050793	regulation of developmental process	BP	218	54	17	1.79065e-05	0.958637	Up	GO:0050793	0	regulation of developmental process	Development	DT.LoH	E14	Tfap2b, Smap1, Arpc2, Epha4, Mff, Itm2c, Actr3, Kdm5b, Pbx1, Hnrnpu, Parp1, Cenpf, Gata3, Pax8, Hspa5, Rab14, Prpf40a, Dync1i2, Itga6, Hoxd11, Mdk, Caprin1, Eid1, Id1, Eif6, Srsf6, Gnas, Gpc3, Hmgb3, Maged1, Pgk1, Bex1, Huwe1, Tmsb4x, Mecom, Dhx36, Sfrp2, Fdps, Sars, Cenpe, Eif4e, Lmo4, Sh3glb1, Gng5, Fubp1, Bag1, Ptbp3, Jun, Ssbp3, Cdc20, Ybx1, Hdac1, Hmgn2, Id3, Kdm1a, Cdc42, Capzb, Rcc2, Rheb, Ywhah, Med28, Rest, Ppp1cc, Kdm2b, Fis1, Srrt, Pdgfa, Uncx, Rac1, Hmgb1, Phf14, Ptn, Hipk2, Ezh2, Tmem176b, Tmem176a, Hoxa7, Hoxa9, Phb2, Ybx3, Strap, Kras, Rps19, Emc10, Prmt1, Tead2, Bax, Ube3a, Akap13, Idh2, Iqgap1, Eif4g2, Aldoa, Cdkn1c, Ccnd1, Cited2, Hdac2, Snx3, Cd24a, Cdk1, Mif, Ptbp1, Tcf3, Map2k2, Hmg20b, Gna11, Btg1, Atp2b1, Nap1l1, Llph, Hmga2, Cdk4, Naca, Pa2g4, Elavl1, Pcm1, Slc25a4, Wwc2, Hmgb2, Jund, Calr, Prdx2, Nudt21, Cfdp1, Itgb1, Zc3h13, Tpt1, Uchl3, Pin1, Dnmt1, Smarca4, Ncam1, Rdx, Pkm, Rpl4, Rab11a, Ppib, Anxa2, Nedd4, Eef1a1, Phip, Rbp1, Dag1, Rhoa, Gpx1, Ctnnb1, Rtn4, Ppp2ca, Arf1, Ncor1, Trp53, Eif5a, C1qbp, Pafah1b1, Lhx1, Nme1, Atp5g1, Hoxb8, Hoxb7, Hoxb4, Ddx5, Sox9, Mcrip1, P4hb, Arhgdia, Sox4, Tubb2b, Prelid1, Cxcl14, Hnrnpk, Pdcd6, Ccnb1, Id2, Sox11, Sostdc1, Zfp36l1, Fos, Snw1, Yy1, Hsp90aa1, Mtdh, Ywhaz, Zfp706, Cthrc1, Asap1, Lgals1, Atf4, Tspo, Rsl1d1, Ranbp1, Eif4g1, Dnajb11, Hes1, Pak2, Gsk3b, Phldb2, App, Ttc3, Hmgn1, Ezr, Sod2, Uqcc2, Clic1, Ddx39b, Hsp90ab1, Mydgf, Myl12b, Myl12a, Wdr43, Pkdcc, Rock1, Egr1, Hspa9, Ctnna1, Cfl1, Dkk1, Pax2, Fgf8
GO:0051093	negative regulation of developmental process	BP	88	23	5	0.00312538	0.971746	Up	GO:0051093	0	negative regulation of developmental process	Development	DT.LoH	E14	Epha4, Itm2c, Actr3, Pbx1, Hnrnpu, Gata3, Pax8, Dync1i2, Mdk, Id1, Srsf6, Gnas, Hmgb3, Pgk1, Bex1, Huwe1, Sfrp2, Sars, Eif4e, Ybx1, Id3, Kdm1a, Rcc2, Ywhah, Med28, Rest, Phf14, Ptn, Ezh2, Tmem176b, Tmem176a, Hoxa7, Hoxa9, Phb2, Ybx3, Strap, Kras, Prmt1, Ube3a, Idh2, Cited2, Hdac2, Cd24a, Mif, Ptbp1, Hmga2, Pcm1, Wwc2, Calr, Prdx2, Itgb1, Tpt1, Dnmt1, Anxa2, Rhoa, Ctnnb1, Rtn4, Ppp2ca, Trp53, Pafah1b1, Nme1, Hoxb8, Sox9, Cxcl14, Hnrnpk, Id2, Sox11, Sostdc1, Zfp36l1, Yy1, Zfp706, Asap1, Lgals1, Tspo, Dnajb11, Hes1, Gsk3b, Phldb2, App, Ttc3, Sod2, Rock1, Hspa9, Ctnna1, Cfl1, Dkk1, Pax2, Fgf8
GO:0051094	positive regulation of developmental process	BP	134	38	9	1.63846e-05	0.967268	Up	GO:0051094	0	positive regulation of developmental process	Development	DT.LoH	E14	Smap1, Arpc2, Epha4, Mff, Actr3, Kdm5b, Hnrnpu, Parp1, Gata3, Pax8, Hspa5, Itga6, Hoxd11, Mdk, Caprin1, Srsf6, Gnas, Maged1, Bex1, Tmsb4x, Mecom, Dhx36, Sfrp2, Fdps, Sh3glb1, Fubp1, Bag1, Jun, Ssbp3, Cdc20, Hdac1, Kdm1a, Cdc42, Rheb, Rest, Ppp1cc, Kdm2b, Fis1, Srrt, Pdgfa, Rac1, Hmgb1, Ptn, Hipk2, Ezh2, Ybx3, Kras, Emc10, Prmt1, Bax, Iqgap1, Eif4g2, Ccnd1, Cited2, Hdac2, Snx3, Cd24a, Cdk1, Mif, Ptbp1, Tcf3, Map2k2, Hmg20b, Btg1, Atp2b1, Nap1l1, Llph, Hmga2, Naca, Pa2g4, Slc25a4, Hmgb2, Jund, Calr, Nudt21, Itgb1, Uchl3, Pin1, Smarca4, Ncam1, Pkm, Rpl4, Rab11a, Ppib, Eef1a1, Dag1, Rhoa, Ctnnb1, Rtn4, Arf1, Trp53, Eif5a, C1qbp, Pafah1b1, Lhx1, Nme1, Atp5g1, Hoxb7, Hoxb4, Sox9, P4hb, Sox4, Tubb2b, Hnrnpk, Pdcd6, Ccnb1, Id2, Sox11, Zfp36l1, Fos, Snw1, Hsp90aa1, Mtdh, Cthrc1, Atf4, Tspo, Ranbp1, Eif4g1, Hes1, Gsk3b, Phldb2, App, Ezr, Sod2, Clic1, Ddx39b, Hsp90ab1, Mydgf, Pkdcc, Egr1, Cfl1, Dkk1, Pax2, Fgf8
GO:0055024	regulation of cardiac muscle tissue development	BP	13	6	1	0.00694452	0.77636	Up	GO:0055024	0	regulation of cardiac muscle tissue development	Development	DT.LoH	E14	Fdps, Cited2, Hdac2, Cdk1, Slc25a4, Pin1, Ncam1, Ccnb1, Yy1, Gsk3b, Ddx39b, Dkk1, Fgf8
GO:0060322	head development	BP	64	17	8	0.00914166	0.390177	Up	GO:0060322	0	head development	Development	DT.LoH	E14	Pou3f3, Dbi, Btg2, Pbx1, Ufc1, Cenpf, Hspa5, Mdk, Atrx, Mecom, Sfrp2, Anp32b, Ssbp3, Hdac1, Arid1a, Kdm1a, Utp3, Kdm2b, Cdk2ap1, Uncx, Rac1, Ezh2, Kras, Pafah1b3, Bax, Sct, Hdac2, Map2k2, Hmga2, Col4a1, Pcm1, Ankrd11, Itgb1, Top2b, Smarca4, Aplp2, Ncam1, Rnf7, Rhoa, Ctnnb1, Rtn4, Uqcrq, Ncor1, Ubb, Trp53, Pafah1b1, Ywhae, Lhx1, Hoxb2, Bptf, Sox9, Hnrnpk, Ndufs4, Id2, Lamb1, Tra2b, Hes1, Gsk3b, App, Pfdn1, Dkk1, Pax2, Fgf8, Emx2
GO:0060429	epithelium development	BP	104	29	8	0.000265921	0.89628	Up	GO:0060429	0	epithelium development	Development	DT.LoH	E14	Tfap2b, Pou3f3, Epha4, Tfcp2l1, Dbi, Kdm5b, Pbx1, Gata3, Pax8, Hoxd11, Mdk, Id1, Srsf6, Sdc4, Gnas, Gpc3, Maged1, Atrx, Mecom, Sfrp2, Phgdh, Lmo4, Calb1, Jun, Ssbp3, Hdac1, Arid1a, Id3, Cdc42, Akap9, Rheb, Rest, Kdm2b, Tmed2, Pdgfa, Actb, Rac1, Ezh2, Hoxa7, Phb2, Kras, Trim28, Spint2, Tead2, Bax, Tsg101, Taf10, Coq7, Rbbp6, Cdkn1c, Ccnd1, Cited2, Hdac2, Col18a1, Bsg, Map2k2, Btg1, Hmga2, Cd63, Col4a1, Fkbp8, Pbrm1, Smarca4, Rdx, Dag1, Rhoa, Gpx1, Ctnnb1, Rtn4, Trp53, Pfn1, Pafah1b1, Ift20, Lhx1, Hoxb7, Hoxb4, Hoxb2, Sox9, Actg1, Arid4b, Rala, Sox4, Ctsl, Irx1, Id2, Sox11, Rps7, Sostdc1, Hectd1, Zfp36l1, Cthrc1, Atf4, Hes1, Phldb2, Ezr, Csnk2b, Crb3, Epcam, Rock1, Ppp1ca, Cfl1, Dkk1, Pax2, Fgf8
GO:0060485	mesenchyme development	BP	27	11	0	0.000885937	1	Up	GO:0060485	0	mesenchyme development	Development	DT.LoH	E14	Gata3, Mdk, Sfrp2, Ezh2, Strap, Trim28, Tead2, Cited2, Hdac2, Nedd4, Dag1, Ctnnb1, Rtn4, Hnrnpab, Ppp2ca, Ddx5, Sox9, Mcrip1, Pdcd6, Sox11, Zfp36l1, Hes1, Gsk3b, Phldb2, Cfl1, Pax2, Fgf8
GO:0060562	epithelial tube morphogenesis	BP	45	16	5	0.000384147	0.548939	Up	GO:0060562	0	epithelial tube morphogenesis	Development	DT.LoH	E14	Epha4, Kdm5b, Pbx1, Gata3, Pax8, Hoxd11, Mdk, Sdc4, Gpc3, Maged1, Sfrp2, Lmo4, Arid1a, Kdm2b, Tmed2, Phb2, Kras, Spint2, Tead2, Coq7, Cited2, Bsg, Hmga2, Col4a1, Dag1, Rhoa, Ctnnb1, Pfn1, Lhx1, Hoxb7, Sox9, Rala, Sox4, Irx1, Sox11, Rps7, Sostdc1, Hectd1, Cthrc1, Hes1, Csnk2b, Ppp1ca, Cfl1, Pax2, Fgf8
GO:0060606	tube closure	BP	15	7	2	0.00324648	0.495634	Up	GO:0035239	2	tube morphogenesis	Development	DT.LoH	E14	Sdc4, Sfrp2, Lmo4, Arid1a, Kdm2b, Tmed2, Spint2, Tead2, Cited2, Pfn1, Rala, Rps7, Hectd1, Cthrc1, Pax2
GO:0060606	tube closure	BP	15	7	2	0.00324648	0.495634	Up	GO:0048646	2	anatomical structure formation involved in morphogenesis	Development	DT.LoH	E14	Sdc4, Sfrp2, Lmo4, Arid1a, Kdm2b, Tmed2, Spint2, Tead2, Cited2, Pfn1, Rala, Rps7, Hectd1, Cthrc1, Pax2
GO:0060675	ureteric bud morphogenesis	BP	13	7	1	0.00113048	0.77636	Up	GO:0060675	0	ureteric bud morphogenesis	Development	DT.LoH	E14	Pbx1, Gata3, Pax8, Hoxd11, Gpc3, Maged1, Ctnnb1, Lhx1, Hoxb7, Sox9, Hes1, Pax2, Fgf8
GO:0060688	regulation of morphogenesis of a branching structure	BP	12	6	0	0.00426112	1	Up	GO:0060688	0	regulation of morphogenesis of a branching structure	Development	DT.LoH	E14	Pax8, Mdk, Maged1, Pdgfa, Phb2, Ctnnb1, Rtn4, Lhx1, Hoxb7, Sox9, Hnrnpk, Pax2
GO:0060993	kidney morphogenesis	BP	16	7	2	0.00505301	0.531211	Up	GO:0060993	0	kidney morphogenesis	Development	DT.LoH	E14	Pbx1, Gata3, Pax8, Hoxd11, Gpc3, Maged1, Calb1, Ctnnb1, Lhx1, Hoxb7, Sox9, Sox4, Irx1, Hes1, Pax2, Fgf8
GO:0061061	muscle structure development	BP	72	18	7	0.0142276	0.681094	Up	GO:0061061	0	muscle structure development	Development	DT.LoH	E14	Btg2, Cacybp, Hnrnpu, H3f3a, Cenpf, Hoxd9, Fkbp1a, Tmsb4x, Fdps, Ybx1, Arid1a, Id3, Kdm1a, Capzb, Med28, Rest, Ezh2, Ybx3, Kras, Akap13, Cd81, Cited2, Hdac2, Asf1a, Cdk1, Ptbp1, Hmg20b, Btg1, Csrp2, Naca, Myl6, Slc25a4, Sin3b, Itgb1, Pbrm1, Pin1, Dnmt1, Smarca4, Ncam1, Tpm1, Dag1, Rhoa, Gpx1, Ctnnb1, Eif5a, Ift20, Ddx5, Prkar1a, Sox9, H3f3b, Actg1, Cxcl14, Ccnb1, Id2, Sox11, Sostdc1, Psma6, Zfp36l1, Fos, Snw1, Yy1, Ly6e, Lgals1, Krt8, Hes1, Gsk3b, Sod2, Uqcc2, Ddx39b, Egr1, Dkk1, Fgf8
GO:0061138	morphogenesis of a branching epithelium	BP	22	8	1	0.0102355	0.921391	Up	GO:0061138	0	morphogenesis of a branching epithelium	Development	DT.LoH	E14	Kdm5b, Pbx1, Pax8, Hoxd11, Mdk, Gpc3, Maged1, Sfrp2, Pdgfa, Phb2, Kras, Spint2, Hmga2, Col4a1, Dag1, Ctnnb1, Lhx1, Hoxb7, Sox9, Ppp1ca, Pax2, Fgf8
GO:0061213	positive regulation of mesonephros development	BP	7	6	0	6.23811e-05	1	Up	GO:0061213	0	positive regulation of mesonephros development	Development	DT.LoH	E14	Gata3, Pax8, Maged1, Lhx1, Hoxb7, Sox9, Pax2
GO:0061217	regulation of mesonephros development	BP	7	6	0	6.23811e-05	1	Up	GO:0061217	0	regulation of mesonephros development	Development	DT.LoH	E14	Gata3, Pax8, Maged1, Lhx1, Hoxb7, Sox9, Pax2
GO:0061326	renal tubule development	BP	18	7	1	0.0107851	0.874781	Up	GO:0061326	0	renal tubule development	Development	DT.LoH	E14	Tfap2b, Pou3f3, Pbx1, Gata3, Pax8, Hoxd11, Gpc3, Maged1, Calb1, Col4a1, Ctnnb1, Lhx1, Hoxb7, Sox9, Irx1, Hes1, Pax2, Fgf8
GO:0061333	renal tubule morphogenesis	BP	15	7	1	0.00324648	0.822617	Up	GO:0061333	0	renal tubule morphogenesis	Development	DT.LoH	E14	Pbx1, Gata3, Pax8, Hoxd11, Gpc3, Maged1, Col4a1, Ctnnb1, Lhx1, Hoxb7, Sox9, Irx1, Hes1, Pax2, Fgf8
GO:0061458	reproductive system development	BP	47	13	5	0.015525	0.589528	Up	GO:0061458	0	reproductive system development	Development	DT.LoH	E14	Kdm5b, Gata3, Eif2s2, Xist, Atrx, Prdx4, Dnajc19, Sfrp2, Rps6, Arid1a, Akap9, Dnajb6, Tmed2, Rac1, Ptn, Hoxa9, Hoxa10, Fkbp4, Ybx3, Trim28, Spint2, Bax, Ube3a, Cdkn1c, Ccnd1, Cited2, Dazap1, Hmga2, Hmgb2, Pbrm1, Ctsb, Ctnnb1, Ubb, Lhx1, Bptf, Sox9, H3f3b, Arid4b, Hnrnpk, Ctsl, Ndufs6, Hectd1, Zfp36l1, Krt8, Hes1, Hsp90ab1, Fgf8
GO:0061564	axon development	BP	34	10	2	0.0212929	0.8989	Up	GO:0061564	0	axon development	Development	DT.LoH	E14	Epha4, Actr3, Gata3, Bex1, Jun, Svbp, Stmn1, Actb, Rac1, Ptn, Eif4g2, Mif, Bsg, Map2k2, Itgb1, Top2b, Ncam1, Rpl4, Rab11a, Dag1, Rtn4, Pafah1b1, Lhx1, Atp5g1, Tubb2b, Emb, Hsp90aa1, Pak2, Gsk3b, Rpl24, App, Hsp90ab1, Kif5b, Fgf8
GO:0072001	renal system development	BP	33	9	3	0.0452117	0.712309	Up	GO:0072001	0	renal system development	Development	DT.LoH	E14	Tfap2b, Pou3f3, Epha4, Pbx1, Cenpf, Gata3, Pax8, Hoxd11, Gpc3, Maged1, Mecom, Calb1, Id3, Pdgfa, Bax, Cdkn1c, Col4a1, Ctnnb1, Ift20, Lhx1, Hoxb7, Sox9, Sox4, Irx1, Ndufs6, Odc1, Id2, Hes1, Epcam, Egr1, Pax2, Fgf8, Emx2
GO:0072006	nephron development	BP	18	8	1	0.0023972	0.874781	Up	GO:0072006	0	nephron development	Development	DT.LoH	E14	Tfap2b, Pou3f3, Pbx1, Gata3, Pax8, Hoxd11, Gpc3, Maged1, Calb1, Ctnnb1, Lhx1, Hoxb7, Sox9, Irx1, Hes1, Egr1, Pax2, Fgf8
GO:0072009	nephron epithelium development	BP	17	7	1	0.00752315	0.859356	Up	GO:0072009	0	nephron epithelium development	Development	DT.LoH	E14	Tfap2b, Pou3f3, Pbx1, Gata3, Pax8, Hoxd11, Gpc3, Maged1, Calb1, Ctnnb1, Lhx1, Hoxb7, Sox9, Irx1, Hes1, Pax2, Fgf8
GO:0072028	nephron morphogenesis	BP	14	7	1	0.00197827	0.800818	Up	GO:0072028	0	nephron morphogenesis	Development	DT.LoH	E14	Pbx1, Gata3, Pax8, Hoxd11, Gpc3, Maged1, Ctnnb1, Lhx1, Hoxb7, Sox9, Irx1, Hes1, Pax2, Fgf8
GO:0072073	kidney epithelium development	BP	19	8	1	0.00361868	0.888525	Up	GO:0072073	0	kidney epithelium development	Development	DT.LoH	E14	Tfap2b, Pou3f3, Epha4, Pbx1, Gata3, Pax8, Hoxd11, Gpc3, Maged1, Calb1, Ctnnb1, Lhx1, Hoxb7, Sox9, Irx1, Hes1, Epcam, Pax2, Fgf8
GO:0072078	nephron tubule morphogenesis	BP	14	7	1	0.00197827	0.800818	Up	GO:0072078	0	nephron tubule morphogenesis	Development	DT.LoH	E14	Pbx1, Gata3, Pax8, Hoxd11, Gpc3, Maged1, Ctnnb1, Lhx1, Hoxb7, Sox9, Irx1, Hes1, Pax2, Fgf8
GO:0072080	nephron tubule development	BP	17	7	1	0.00752315	0.859356	Up	GO:0072080	0	nephron tubule development	Development	DT.LoH	E14	Tfap2b, Pou3f3, Pbx1, Gata3, Pax8, Hoxd11, Gpc3, Maged1, Calb1, Ctnnb1, Lhx1, Hoxb7, Sox9, Irx1, Hes1, Pax2, Fgf8
GO:0072088	nephron epithelium morphogenesis	BP	14	7	1	0.00197827	0.800818	Up	GO:0072088	0	nephron epithelium morphogenesis	Development	DT.LoH	E14	Pbx1, Gata3, Pax8, Hoxd11, Gpc3, Maged1, Ctnnb1, Lhx1, Hoxb7, Sox9, Irx1, Hes1, Pax2, Fgf8
GO:0072163	mesonephric epithelium development	BP	15	7	1	0.00324648	0.822617	Up	GO:0072163	0	mesonephric epithelium development	Development	DT.LoH	E14	Pbx1, Gata3, Pax8, Hoxd11, Gpc3, Maged1, Calb1, Ctnnb1, Lhx1, Hoxb7, Sox9, Hes1, Epcam, Pax2, Fgf8
GO:0072164	mesonephric tubule development	BP	15	7	1	0.00324648	0.822617	Up	GO:0072164	0	mesonephric tubule development	Development	DT.LoH	E14	Pbx1, Gata3, Pax8, Hoxd11, Gpc3, Maged1, Calb1, Ctnnb1, Lhx1, Hoxb7, Sox9, Hes1, Epcam, Pax2, Fgf8
GO:0072171	mesonephric tubule morphogenesis	BP	13	7	1	0.00113048	0.77636	Up	GO:0072171	0	mesonephric tubule morphogenesis	Development	DT.LoH	E14	Pbx1, Gata3, Pax8, Hoxd11, Gpc3, Maged1, Ctnnb1, Lhx1, Hoxb7, Sox9, Hes1, Pax2, Fgf8
GO:0072175	epithelial tube formation	BP	25	13	3	1.2215e-05	0.519903	Up	GO:0060562	1	epithelial tube morphogenesis	Development	DT.LoH	E14	Gata3, Pax8, Sdc4, Sfrp2, Lmo4, Arid1a, Kdm2b, Tmed2, Spint2, Tead2, Coq7, Cited2, Ctnnb1, Pfn1, Sox9, Rala, Sox4, Irx1, Sox11, Rps7, Hectd1, Cthrc1, Cfl1, Pax2, Fgf8
GO:0072359	circulatory system development	BP	89	21	9	0.0163204	0.643487	Up	GO:0072359	0	circulatory system development	Development	DT.LoH	E14	Tfap2b, Ncl, Cacybp, Hnrnpu, Gata3, Pax8, Mdk, Fkbp1a, Id1, Gpc3, Pgk1, Mecom, Dhx36, Sfrp2, Fdps, Sars, Aimp1, Lmo4, Gng5, Anp32b, Jun, Arid1a, Id3, Cdc42, Rest, Tmed2, Pdgfa, Rac1, Hmgb1, Ptn, Hipk2, Emc10, Tead2, Bax, Akap13, Cited2, Hdac2, Cdk1, Col18a1, Map2k2, Gna11, Btg1, Hmga2, Naca, Atp5b, Col4a1, Slc25a4, Sin3b, Itgb1, Pbrm1, Pin1, Dnmt1, Smarca4, Ncam1, Pkm, Tpm1, Anxa2, Nedd4, Rhoa, Gpx1, Ctnnb1, Rtn4, Trp53, Ift20, Prkar1a, Sox9, Actg1, Sox4, Ndufs6, Pdcd6, Ccnb1, Id2, Sox11, Hectd1, Zfp36l1, Yy1, Mtdh, Ly6e, Hes1, Gsk3b, Sod2, Ddx39b, Mydgf, Ndufv2, Rock1, Egr1, Matr3, Dkk1, Fgf8
GO:0090090	negative regulation of canonical Wnt signaling pathway	BP	15	6	2	0.0156177	0.495634	Up	GO:0090090	0	negative regulation of canonical Wnt signaling pathway	Development	DT.LoH	E14	Mdk, Gpc3, Sfrp2, Hdac1, Hdac2, G3bp1, Sox9, Sostdc1, Cthrc1, Pfdn5, Gsk3b, App, Egr1, Csnk1a1, Dkk1
GO:0090183	regulation of kidney development	BP	10	7	0	0.000118217	1	Up	GO:0090183	0	regulation of kidney development	Development	DT.LoH	E14	Gata3, Pax8, Maged1, Pdgfa, Ctnnb1, Lhx1, Hoxb7, Sox9, Egr1, Pax2
GO:0090184	positive regulation of kidney development	BP	9	7	0	4.05776e-05	1	Up	GO:0090184	0	positive regulation of kidney development	Development	DT.LoH	E14	Gata3, Pax8, Maged1, Pdgfa, Lhx1, Hoxb7, Sox9, Egr1, Pax2
GO:0090596	sensory organ morphogenesis	BP	24	10	1	0.0012459	0.937749	Up	GO:0090596	0	sensory organ morphogenesis	Development	DT.LoH	E14	Gata3, Pax8, Calb1, Hdac1, Arid1a, Rest, Kdm2b, Rac1, Ptn, Hipk2, Bax, Cited2, Hdac2, Ctnnb1, Lhx1, Sox9, Rpl38, Sox11, Yy1, Cthrc1, Atf4, Hmgn1, Pax2, Fgf8
GO:0098727	maintenance of cell number	BP	29	10	2	0.00641807	0.840296	Up	GO:0032502	1	developmental process	Development	DT.LoH	E14	Pax8, Rtf1, Smc1a, Mecom, Vps72, Eif4e, Arid1a, Med28, Rest, Kdm2b, Srrt, Ptn, Ezh2, Sct, Hmga2, Elavl1, Pcm1, Gnl3, Zc3h13, Tpt1, Smarca4, Ctnnb1, Sox9, Sox4, Zfp706, Hes1, Wdr43, Pax2, Smc3
GO:0110110	positive regulation of animal organ morphogenesis	BP	19	9	1	0.000717662	0.888525	Up	GO:0110110	0	positive regulation of animal organ morphogenesis	Development	DT.LoH	E14	Gata3, Pax8, Hoxd11, Mdk, Srsf6, Maged1, Cdc42, Ptn, Bax, Hmga2, Naca, Ctnnb1, Rtn4, Lhx1, Hoxb7, Sox9, Dkk1, Pax2, Fgf8
GO:1902105	regulation of leukocyte differentiation	BP	21	8	3	0.00744702	0.401866	Up	GO:1902105	0	regulation of leukocyte differentiation	Development	DT.LoH	E14	Gata3, Mdk, Gnas, Hmgb3, Jun, Tmem176b, Tmem176a, Hoxa7, Cd24a, Prdx2, Rbp1, Rhoa, Ctnnb1, Nme1, Sox4, Prelid1, Id2, Zfp36l1, Fos, Hsp90aa1, Gsk3b
GO:1903706	regulation of hemopoiesis	BP	34	12	4	0.00228093	0.512313	Up	GO:2000026	1	regulation of multicellular organismal development	Development	DT.LoH	E14	Smap1, Gata3, Mdk, Eif6, Gnas, Hmgb3, Dhx36, Jun, Kdm1a, Hmgb1, Ptn, Tmem176b, Tmem176a, Hoxa7, Hoxa9, Prmt1, Cd24a, Hmgb2, Prdx2, Nudt21, Rbp1, Rhoa, Ctnnb1, Nme1, Hoxb8, Sox4, Prelid1, Id2, Zfp36l1, Fos, Hsp90aa1, Hes1, Gsk3b, Hspa9
GO:1903708	positive regulation of hemopoiesis	BP	18	8	3	0.0023972	0.308518	Up	GO:0051094	1	positive regulation of developmental process	Development	DT.LoH	E14	Smap1, Gata3, Mdk, Gnas, Dhx36, Jun, Kdm1a, Hmgb1, Prmt1, Hmgb2, Nudt21, Rhoa, Sox4, Id2, Zfp36l1, Fos, Hsp90aa1, Gsk3b
GO:1905330	regulation of morphogenesis of an epithelium	BP	16	8	1	0.000923788	0.842044	Up	GO:1905330	0	regulation of morphogenesis of an epithelium	Development	DT.LoH	E14	Gata3, Pax8, Mdk, Gpc3, Maged1, Sfrp2, Pdgfa, Rac1, Phb2, Ctnnb1, Lhx1, Hoxb7, Sox9, Cthrc1, Phldb2, Pax2
GO:1905332	positive regulation of morphogenesis of an epithelium	BP	9	6	0	0.00057454	1	Up	GO:1905332	0	positive regulation of morphogenesis of an epithelium	Development	DT.LoH	E14	Gata3, Pax8, Mdk, Maged1, Ctnnb1, Lhx1, Hoxb7, Sox9, Pax2
GO:2000026	regulation of multicellular organismal development	BP	160	37	13	0.00210708	0.908273	Up	GO:2000026	0	regulation of multicellular organismal development	Development	DT.LoH	E14	Smap1, Epha4, Itm2c, Actr3, Kdm5b, Pbx1, Cenpf, Gata3, Pax8, Hspa5, Rab14, Dync1i2, Itga6, Hoxd11, Mdk, Caprin1, Id1, Eif6, Srsf6, Gnas, Gpc3, Hmgb3, Maged1, Pgk1, Bex1, Dhx36, Sfrp2, Fdps, Sars, Eif4e, Sh3glb1, Gng5, Fubp1, Bag1, Jun, Cdc20, Hdac1, Kdm1a, Cdc42, Rheb, Ywhah, Rest, Ppp1cc, Srrt, Pdgfa, Rac1, Hmgb1, Phf14, Ptn, Hipk2, Ezh2, Tmem176b, Tmem176a, Hoxa7, Hoxa9, Phb2, Ybx3, Strap, Emc10, Prmt1, Bax, Ube3a, Idh2, Iqgap1, Eif4g2, Cdkn1c, Ccnd1, Cited2, Hdac2, Snx3, Cd24a, Cdk1, Mif, Ptbp1, Tcf3, Map2k2, Hmg20b, Btg1, Atp2b1, Nap1l1, Llph, Hmga2, Naca, Pcm1, Slc25a4, Hmgb2, Calr, Prdx2, Nudt21, Itgb1, Pin1, Dnmt1, Ncam1, Pkm, Rpl4, Rab11a, Nedd4, Eef1a1, Rbp1, Dag1, Rhoa, Gpx1, Ctnnb1, Rtn4, Ppp2ca, Arf1, Trp53, C1qbp, Pafah1b1, Lhx1, Nme1, Atp5g1, Hoxb8, Hoxb7, Ddx5, Sox9, Mcrip1, Sox4, Tubb2b, Prelid1, Hnrnpk, Pdcd6, Ccnb1, Id2, Sox11, Sostdc1, Zfp36l1, Fos, Snw1, Yy1, Hsp90aa1, Mtdh, Ywhaz, Cthrc1, Asap1, Lgals1, Atf4, Tspo, Ranbp1, Eif4g1, Dnajb11, Hes1, Pak2, Gsk3b, Phldb2, App, Ttc3, Sod2, Uqcc2, Ddx39b, Mydgf, Pkdcc, Rock1, Egr1, Hspa9, Ctnna1, Cfl1, Dkk1, Pax2, Fgf8
GO:2000027	regulation of animal organ morphogenesis	BP	28	11	3	0.00127101	0.599732	Up	GO:2000027	0	regulation of animal organ morphogenesis	Development	DT.LoH	E14	Gata3, Pax8, Hoxd11, Mdk, Srsf6, Gpc3, Maged1, Sfrp2, Gng5, Cdc42, Pdgfa, Rac1, Ptn, Phb2, Bax, Cited2, Hmga2, Naca, Ctnnb1, Rtn4, Lhx1, Hoxb7, Sox9, Cthrc1, Hes1, Dkk1, Pax2, Fgf8
GO:2000736	regulation of stem cell differentiation	BP	11	6	1	0.0024288	0.718139	Up	GO:2000736	0	regulation of stem cell differentiation	Development	DT.LoH	E14	Hnrnpu, Dhx36, Rest, Ptn, Tead2, Nudt21, Hoxb4, Sox9, Hes1, Gsk3b, Hspa9
GO:0000902	cell morphogenesis	BP	95	10	13	0.978189	0.0367731	Down	GO:0000902	0	cell morphogenesis	Development	Med.Str	E14	Map4k4, Fn1, Arpc2, Actr3, Vim, Zeb2, Prpf40a, Mdk, Caprin1, Id1, Aurka, Flna, Dhx36, Crabp2, S100a10, Rhoc, Ppp3ca, Sh3glb1, Ptprd, Nfib, Macf1, Stmn1, Kdm1a, Cdc42, Capzb, Mfap2, Ywhah, Rest, Auts2, Actb, Rac1, Ptn, Cxcl12, Actn4, Ube3a, Ndn, Ilk, Eif4g2, Aldoa, Bsg, Map2k2, Llph, Sfrp1, Palld, Calr, Cdh11, Cfdp1, Itgb1, Top2b, Fermt2, Smarca4, Ncam1, Rdx, Rpl4, Nedd4, Phip, Rhoa, Ctnnb1, Rtn4, Sparc, Ubb, Myh10, C1qbp, Pafah1b1, Atp5g1, P4hb, Arhgdia, Tubb2b, Dbn1, Hnrnpk, Gas1, Rhobtb3, Foxd1, Rab10, Id2, Actn1, Hsp90aa1, Rbfox2, Atf4, Fbln1, Gsk3b, Alcam, Rpl24, App, Ttc3, Hsp90ab1, Ptprs, Myl12b, Myl12a, Kif5b, Rock1, Csnk1a1, Cfl1, Dkk1, Kif20b
GO:0000904	cell morphogenesis involved in differentiation	BP	73	7	11	0.979487	0.0284247	Down	GO:0000904	0	cell morphogenesis involved in differentiation	Development	Med.Str	E14	Fn1, Arpc2, Actr3, Vim, Zeb2, Mdk, Caprin1, Id1, Flna, Dhx36, Crabp2, S100a10, Ppp3ca, Sh3glb1, Ptprd, Nfib, Stmn1, Cdc42, Mfap2, Ywhah, Rest, Auts2, Actb, Rac1, Ptn, Cxcl12, Actn4, Ube3a, Ndn, Ilk, Eif4g2, Bsg, Map2k2, Sfrp1, Palld, Calr, Cdh11, Itgb1, Top2b, Fermt2, Ncam1, Rpl4, Nedd4, Rhoa, Ctnnb1, Rtn4, Myh10, C1qbp, Pafah1b1, Atp5g1, P4hb, Tubb2b, Dbn1, Gas1, Foxd1, Rab10, Id2, Actn1, Hsp90aa1, Rbfox2, Atf4, Fbln1, Gsk3b, Alcam, Rpl24, App, Ttc3, Hsp90ab1, Ptprs, Kif5b, Rock1, Cfl1, Dkk1
GO:0001501	skeletal system development	BP	39	6	7	0.68662	0.0327274	Down	GO:0001501	0	skeletal system development	Development	Med.Str	E14	Pbx1, Hoxd11, Mdk, Gnas, Ecm1, Nfib, Usp1, Dhrs3, Col1a2, Hoxa10, Serpinh1, Cdkn1c, Gna11, Alx1, Sfrp1, Ankrd11, Rpl13, Ppib, Anxa2, Rhoa, Ctnnb1, Meis1, Sparc, Trp53, Pafah1b1, Col1a1, Rpl38, Eif4a3, Sox4, Gas1, Vcan, Sox11, Dlk1, Nipbl, Hoxc10, Snai2, Pkdcc, Fbn2, Zfand5
GO:0001525	angiogenesis	BP	41	3	9	0.981685	0.0041271	Down	GO:0048514	1	blood vessel morphogenesis	Development	Med.Str	E14	Fn1, Ncl, Cfh, Mdk, Id1, Flna, Pgk1, Naxe, Ecm1, Aimp1, Jun, Jak1, Cdc42, Emilin1, Gtf2i, Hmgb1, Ptn, Cxcl12, Emc10, Mfge8, Tcf21, Dcn, Hmga2, Atp5b, Col4a1, Itgb1, Pkm, Anxa2, Rhoa, Gpx1, Ctnnb1, Xbp1, Meis1, Rtn4, Sparc, Ramp2, Actg1, Akt1, Mtdh, Mydgf, Rock1
GO:0001525	angiogenesis	BP	41	3	9	0.981685	0.0041271	Down	GO:0048646	1	anatomical structure formation involved in morphogenesis	Development	Med.Str	E14	Fn1, Ncl, Cfh, Mdk, Id1, Flna, Pgk1, Naxe, Ecm1, Aimp1, Jun, Jak1, Cdc42, Emilin1, Gtf2i, Hmgb1, Ptn, Cxcl12, Emc10, Mfge8, Tcf21, Dcn, Hmga2, Atp5b, Col4a1, Itgb1, Pkm, Anxa2, Rhoa, Gpx1, Ctnnb1, Xbp1, Meis1, Rtn4, Sparc, Ramp2, Actg1, Akt1, Mtdh, Mydgf, Rock1
GO:0001568	blood vessel development	BP	61	5	12	0.987589	0.00253837	Down	GO:0001568	0	blood vessel development	Development	Med.Str	E14	Col3a1, Fn1, Ncl, Cfh, Mdk, Id1, Gpc3, Flna, Pgk1, Naxe, Ecm1, Rap1a, Aimp1, Jun, Jak1, Luzp1, Cdc42, Emilin1, Tmed2, Gtf2i, Hmgb1, Col1a2, Ptn, Cxcl12, Emc10, Tead2, Bax, Nr2f2, Mfge8, Tcf21, Dcn, Hmga2, Atp5b, Col4a1, Itgb1, Pbrm1, Smarca4, Pkm, Anxa2, Aldh1a2, Nedd4, Rhoa, Gpx1, Ctnnb1, Xbp1, Meis1, Rtn4, Sparc, Myh10, Col1a1, Ramp2, Gjc1, Actg1, Sox4, Hectd1, Zfp36l1, Akt1, Mtdh, Mydgf, Rock1, Egr1
GO:0001654	eye development	BP	31	5	6	0.639171	0.0336531	Down	GO:0001654	0	eye development	Development	Med.Str	E14	Cfh, Pbx1, Vim, Zeb2, Rcn1, Meis2, Jun, Mfap2, Gnb1, Hmgb1, Ptn, Bax, Cdkn1c, Hdac2, Bsg, Col4a1, Fkbp8, Uchl3, Smarca4, Aldh1a2, Ctnnb1, Meis1, Myh10, Gas1, Sox11, Yy1, Nipbl, Atf4, Pfdn5, Rpl24, Hmgn1
GO:0001655	urogenital system development	BP	28	4	7	0.736961	0.00530672	Down	GO:0001655	0	urogenital system development	Development	Med.Str	E14	Cfh, Pbx1, Cenpf, Hoxd11, Gpc3, Maged1, Id3, Akr1b3, Fkbp4, Bax, Ube3a, Ilk, Cdkn1c, Tcf21, Col4a1, Sfrp1, Aldh1a2, Ctnnb1, Ift20, Sox4, Ndufs6, Vcan, Foxd1, Odc1, Id2, Basp1, Egr1, Hells
GO:0001701	in utero embryonic development	BP	55	10	9	0.480213	0.028481	Down	GO:0001701	0	in utero embryonic development	Development	Med.Str	E14	Sf3b1, Eif4e2, Psmc3, Rcn1, Rtf1, Eif2s2, Xist, Actl6a, Nasp, Ybx1, Eno1, Dnajb6, Tmed2, Brk1, Emg1, Ybx3, Med21, Trim28, Psmc4, Gpi1, Prmt1, Nr2f2, Coq7, Rbbp6, Cdkn1c, Smarcb1, Mbd3, Rtcb, Ankrd11, Itgb1, Pbrm1, Dad1, Smarca4, Tpm1, Ccnb2, Ctnnb1, Rtn4, Ube2b, Cops3, Myh10, Trp53, Srsf1, Bptf, Btf3, Ccnb1, Sf3b6, Hectd1, Zfp36l1, Meg3, Akt1, Rpl7l1, Matr3, Ndufa2, Prpf19, Zfand5
GO:0001822	kidney development	BP	23	2	6	0.926483	0.00786375	Down	GO:0001822	0	kidney development	Development	Med.Str	E14	Cfh, Pbx1, Cenpf, Hoxd11, Gpc3, Maged1, Id3, Akr1b3, Bax, Ilk, Cdkn1c, Tcf21, Sfrp1, Ctnnb1, Ift20, Sox4, Ndufs6, Vcan, Foxd1, Odc1, Id2, Basp1, Egr1
GO:0001944	vasculature development	BP	64	7	12	0.943807	0.00387651	Down	GO:0001944	0	vasculature development	Development	Med.Str	E14	Col3a1, Fn1, Ncl, Cfh, Mdk, Id1, Gpc3, Flna, Pgk1, Naxe, Ecm1, Rap1a, Aimp1, Anp32b, Jun, Jak1, Luzp1, Cdc42, Emilin1, Tmed2, Gtf2i, Hmgb1, Col1a2, Ptn, Cxcl12, Emc10, Tead2, Bax, Nr2f2, Mfge8, Tcf21, Dcn, Hmga2, Atp5b, Col4a1, Itgb1, Pbrm1, Dnmt1, Smarca4, Pkm, Anxa2, Aldh1a2, Nedd4, Rhoa, Gpx1, Ctnnb1, Xbp1, Meis1, Rtn4, Sparc, Myh10, Col1a1, Ramp2, Gjc1, Actg1, Sox4, Hectd1, Zfp36l1, Akt1, Mtdh, Mydgf, Rock1, Egr1, Zfand5
GO:0002521	leukocyte differentiation	BP	41	8	7	0.409861	0.0418211	Down	GO:0002521	0	leukocyte differentiation	Development	Med.Str	E14	Mdk, Gnas, Gpc3, Hmgb3, Rps6, Jun, Kdm1a, Rpl22, Tmem176b, Tmem176a, Bax, Kdelr1, Cd81, Cd24a, Tcf3, Sfrp1, Prdx2, Anxa2, Rbp1, Rhoa, Ctnnb1, Xbp1, Ncor1, Trp53, Pafah1b1, Nme1, Sox4, Prelid1, Ctsl, Id2, Hectd1, Zfp36l1, Fos, Dlk1, Hsp90aa1, Lgals1, Gsk3b, App, Glo1, Egr1, Hells
GO:0007275	multicellular organism development	BP	416	77	51	0.226024	0.000265774	Down	GO:0007275	0	multicellular organism development	Development	Med.Str	E14	Smap1, Map4k4, Fhl2, Col3a1, Sf3b1, Hspd1, Fn1, Igfbp5, Serpine2, Ncl, Eif4e2, Dbi, Actr3, Aspm, Cfh, Cacybp, Prrc2c, Pbx1, Ufc1, Hnrnpu, Cenpf, Vim, Edf1, Hspa5, Rab14, Zeb2, Dync1i2, Hoxd11, Psmc3, Ckap5, Mdk, Caprin1, Rcn1, Meis2, Rtf1, Fkbp1a, Id1, Eif2s2, Eif6, Nnat, Top1, Srsf6, Tshz2, Aurka, Gnas, Ppdpf, Gpc3, Hmgb3, Flna, Emd, Rpl10, Maged1, Rps4x, Xist, Atrx, Cox7b, Pgk1, Prdx4, Actl6a, Fxr1, Dnajc19, Dhx36, Crabp2, Naxe, Cks1b, Mcl1, Ecm1, Phgdh, Rap1a, Aimp1, Cenpe, Ppp3ca, Eif4e, Lmo4, Sh3glb1, Gng5, Adgrl2, Fubp1, Akirin2, Bag1, Anp32b, Ptprd, Nfib, Rps6, Jun, Usp1, Jak1, Ssbp3, Nasp, Cdc20, Svbp, Ybx1, Macf1, Utp11, Marcksl1, Atpif1, Stmn1, Id3, Luzp1, Kdm1a, Cdc42, Capzb, Mfap2, Dhrs3, Eno1, Rpl22, Gnb1, Rheb, Dnajb6, Emilin1, Ywhah, Tacc3, Lyar, Shisa3, Rest, Igfbp7, Utp3, Ppp1cc, Tmed2, Auts2, Gtf2i, Srrt, Actb, Rac1, Hmgb1, Col1a2, Phf14, Akr1b3, Ptn, Cul1, Ezh2, Tmem176b, Tmem176a, Hoxa10, Ppp4r2, Brk1, Zfp422, Cxcl12, Emg1, Phb2, Tpi1, Gapdh, Fkbp4, Ybx3, Strap, Kras, Med21, Trim28, Rps19, Pafah1b3, Psmc4, Tbcb, Gpi1, Emc10, Prmt1, Rcn3, Rpl13a, Tead2, Bax, Kdelr1, Tsg101, Ube3a, Ndn, Nr2f2, Mfge8, Idh2, Tmem126a, Serpinh1, Ilk, Taf10, Eif4g2, Coq7, Rbbp6, Mki67, Cd81, Cdkn1c, Ccnd1, Fbxo5, Plagl1, Tcf21, Hdac2, Marcks, Snx3, Cd24a, Cdk1, Mif, Smarcb1, Bsg, Ptbp1, Wdr18, Cnn2, Gpx4, Dazap1, Mbd3, Tcf3, Map2k2, Eef2, Hmg20b, Gna11, Rtcb, Dcn, Atp2b1, Alx1, Csrp2, Nap1l1, Llph, Hmga2, Cdk4, Naca, Ptges3, Atp5b, Myl6, Col4a1, Sfrp1, Pcm1, Slc25a4, Hmgb2, Palld, Fkbp8, Sin3b, Smarca5, Ier2, Calr, Prdx2, Nudt21, Ciapin1, Cdh11, Cfdp1, Hsbp1, Aprt, Ankrd11, Rpl13, Itgb1, Top2b, Arf4, Pbrm1, Dad1, Pdlim2, Zc3h13, Uchl3, Gpc6, Pin1, Dnmt1, Smarca4, Aplp2, Ddx6, Pafah1b2, Ncam1, Pkm, Rpl4, Ppib, Tpm1, Anxa2, Ccnb2, Aldh1a2, Tcf12, Nedd4, Eef1a1, Rnf7, Rbp1, Manf, Rhoa, Gpx1, Smarcc1, Ctnnb1, Selenom, Xbp1, Ppia, Meis1, Ccdc88a, Rtn4, Ebf1, Rack1, Hnrnpab, Ube2b, Ppp2ca, Uqcrq, Sparc, Arf1, Cops3, Ncor1, Ubb, Myh10, Trp53, Pfn1, C1qbp, Pafah1b1, Hic1, Ywhae, Ift20, Srsf1, Nme1, Col1a1, Atp5g1, Top2a, Smarce1, Ramp2, Fzd2, Gjc1, Ddx5, Bptf, Prkar1a, Rpl38, H3f3b, Birc5, Eif4a3, Actg1, Mcrip1, Arid4b, Rala, Gmnn, Sox4, Tubb2b, Tmem14c, Cks2, Sfxn1, Nsd1, Prelid1, Dbn1, Hnrnpk, Gas1, Ctsl, Ndufs6, Sdha, Rhobtb3, Nr2f1, Vcan, Dhfr, Btf3, Foxd1, Ccnb1, Kif2a, Ndufs4, Rab10, Sf3b6, Odc1, Id2, Sox11, Rps7, Bzw2, Hectd1, Arhgap5, Cfl2, Psma6, Zfp36l1, Actn1, Fos, Snw1, Yy1, Dlk1, Meg3, Hsp90aa1, Akt1, Nipbl, Basp1, Mtdh, Ywhaz, Rad21, Rbfox2, Lgals1, Ddx17, Atf4, Atxn10, Racgap1, Pfdn5, Hoxc10, Ubn1, Nde1, Snai2, Ube2v2, Ranbp1, Eif4g1, Tra2b, Dnajb11, Fstl1, Gsk3b, Alcam, Rpl24, App, Ttc3, Hmgn1, Ube2i, Uqcc2, Glo1, Csnk2b, Ddx39b, AY036118, Hsp90ab1, Rpl7l1, Mydgf, Ptprs, Vapa, Ndufv2, Smchd1, Lbh, Pkdcc, Svil, Kif5b, Rab18, Rock1, Egr1, Hspa9, Ctnna1, Matr3, Pfdn1, Ndufa2, Fbn2, Rps14, Atp5a1, Ppp1ca, Cfl1, Prpf19, Zfand5, Dkk1, Kif20b, Hells
GO:0007281	germ cell development	BP	20	7	2	0.0422867	0.489223	Up	GO:0007281	0	germ cell development	Development	Med.Str	E14	Aspm, H3f3a, Mdk, Aurka, Selenof, Rps6, Pebp1, Ptn, Cxcl12, Bax, Fbxo5, Dazap1, Hmgb2, Ctnnb1, Ube2b, Pafah1b1, H3f3b, Ccnb1, Slirp, Akt1
GO:0007399	nervous system development	BP	200	32	31	0.718144	0.00010989	Down	GO:0007399	0	nervous system development	Development	Med.Str	E14	Map4k4, Col3a1, Fn1, Serpine2, Dbi, Actr3, Aspm, Cfh, Pbx1, Ufc1, Cenpf, Vim, Hspa5, Zeb2, Dync1i2, Ckap5, Mdk, Caprin1, Meis2, Id1, Nnat, Aurka, Flna, Atrx, Cox7b, Actl6a, Dhx36, Crabp2, Phgdh, Rap1a, Ppp3ca, Eif4e, Lmo4, Sh3glb1, Adgrl2, Fubp1, Bag1, Anp32b, Ptprd, Nfib, Jun, Ssbp3, Cdc20, Svbp, Macf1, Utp11, Marcksl1, Stmn1, Id3, Luzp1, Kdm1a, Cdc42, Capzb, Rheb, Ywhah, Tacc3, Rest, Utp3, Ppp1cc, Tmed2, Auts2, Srrt, Actb, Rac1, Ptn, Ezh2, Cxcl12, Kras, Pafah1b3, Tbcb, Prmt1, Tead2, Bax, Ube3a, Ndn, Nr2f2, Idh2, Tmem126a, Ilk, Eif4g2, Coq7, Cdkn1c, Hdac2, Marcks, Snx3, Cd24a, Mif, Smarcb1, Bsg, Ptbp1, Tcf3, Map2k2, Hmg20b, Alx1, Nap1l1, Llph, Hmga2, Col4a1, Sfrp1, Pcm1, Hmgb2, Palld, Fkbp8, Ier2, Calr, Cdh11, Itgb1, Top2b, Arf4, Gpc6, Pin1, Smarca4, Aplp2, Ddx6, Pafah1b2, Ncam1, Rpl4, Aldh1a2, Tcf12, Nedd4, Eef1a1, Rnf7, Manf, Rhoa, Smarcc1, Ctnnb1, Xbp1, Ppia, Meis1, Ccdc88a, Rtn4, Uqcrq, Arf1, Ncor1, Ubb, Myh10, Trp53, Pfn1, Pafah1b1, Ywhae, Ift20, Nme1, Atp5g1, Smarce1, Fzd2, Bptf, Rala, Sox4, Tubb2b, Dbn1, Hnrnpk, Gas1, Sdha, Nr2f1, Vcan, Dhfr, Foxd1, Kif2a, Ndufs4, Rab10, Id2, Sox11, Rps7, Bzw2, Hectd1, Zfp36l1, Fos, Snw1, Hsp90aa1, Akt1, Nipbl, Ywhaz, Rbfox2, Lgals1, Atxn10, Racgap1, Hoxc10, Nde1, Ube2v2, Ranbp1, Eif4g1, Tra2b, Dnajb11, Gsk3b, Alcam, Rpl24, App, Ttc3, Hsp90ab1, Ptprs, Vapa, Ndufv2, Kif5b, Rock1, Ctnna1, Pfdn1, Cfl1, Prpf19, Dkk1, Kif20b
GO:0007417	central nervous system development	BP	88	11	18	0.916408	0.000118535	Down	GO:0007417	0	central nervous system development	Development	Med.Str	E14	Col3a1, Serpine2, Dbi, Actr3, Aspm, Pbx1, Ufc1, Cenpf, Vim, Hspa5, Zeb2, Ckap5, Mdk, Meis2, Nnat, Flna, Atrx, Cox7b, Phgdh, Lmo4, Adgrl2, Anp32b, Nfib, Ssbp3, Marcksl1, Id3, Kdm1a, Rheb, Tacc3, Utp3, Rac1, Ptn, Ezh2, Cxcl12, Kras, Pafah1b3, Bax, Ndn, Nr2f2, Hdac2, Marcks, Hmga2, Col4a1, Sfrp1, Pcm1, Cdh11, Itgb1, Top2b, Smarca4, Aplp2, Pafah1b2, Ncam1, Aldh1a2, Rnf7, Rhoa, Ctnnb1, Meis1, Rtn4, Uqcrq, Ncor1, Ubb, Myh10, Trp53, Pafah1b1, Ywhae, Bptf, Sox4, Hnrnpk, Gas1, Nr2f1, Vcan, Ndufs4, Id2, Sox11, Hsp90aa1, Akt1, Nipbl, Rbfox2, Hoxc10, Nde1, Tra2b, Gsk3b, App, Hsp90ab1, Ptprs, Pfdn1, Prpf19, Dkk1
GO:0007420	brain development	BP	67	9	12	0.842696	0.00573463	Down	GO:0007420	0	brain development	Development	Med.Str	E14	Col3a1, Serpine2, Dbi, Aspm, Pbx1, Ufc1, Cenpf, Hspa5, Zeb2, Mdk, Meis2, Nnat, Flna, Atrx, Adgrl2, Anp32b, Nfib, Ssbp3, Kdm1a, Tacc3, Utp3, Rac1, Ezh2, Cxcl12, Kras, Pafah1b3, Bax, Nr2f2, Hdac2, Hmga2, Col4a1, Sfrp1, Pcm1, Itgb1, Top2b, Smarca4, Aplp2, Pafah1b2, Ncam1, Aldh1a2, Rnf7, Rhoa, Ctnnb1, Meis1, Rtn4, Uqcrq, Ncor1, Ubb, Myh10, Trp53, Pafah1b1, Ywhae, Bptf, Hnrnpk, Gas1, Nr2f1, Ndufs4, Id2, Nipbl, Rbfox2, Nde1, Tra2b, Gsk3b, App, Ptprs, Pfdn1, Dkk1
GO:0007517	muscle organ development	BP	43	6	8	0.776885	0.0186747	Down	GO:0007517	0	muscle organ development	Development	Med.Str	E14	Col3a1, Cenpf, Fkbp1a, Emd, Fxr1, Ppp3ca, Id3, Ybx3, Nr2f2, Plagl1, Tcf21, Hdac2, Cdk1, Hmg20b, Naca, Myl6, Slc25a4, Sin3b, Pin1, Ncam1, Tpm1, Rhoa, Gpx1, Ctnnb1, Xbp1, Meis1, Fzd2, Ddx5, Ccnb1, Sox11, Cfl2, Psma6, Fos, Snw1, Yy1, Meg3, Ddx17, Gsk3b, Uqcc2, Ddx39b, Svil, Egr1, Dkk1
GO:0007568	aging	BP	28	1	8	0.995213	0.00112295	Down	GO:0032502	1	developmental process	Development	Med.Str	E14	Cfh, Romo1, Ybx1, Kras, Ilk, Coq7, Hras, Cdkn1c, Fbxo5, Rwdd1, Cdk1, Mif, Hmga2, Calr, Top2b, Apex1, Ncam1, Npm1, Trp53, Ndufs6, Smc6, Id2, Eif2s1, Meg3, Akt1, Rsl1d1, App, Dkk1
GO:0009653	anatomical structure morphogenesis	BP	219	30	30	0.946659	0.00139629	Down	GO:0009653	0	anatomical structure morphogenesis	Development	Med.Str	E14	Map4k4, Fhl2, Col3a1, Sf3b1, Fn1, Igfbp5, Arpc2, Serpine2, Ncl, Actr3, Csrp1, Cfh, Pbx1, Vim, Hspa5, Zeb2, Prpf40a, Hoxd11, Ckap5, Mdk, Caprin1, Meis2, Rtf1, Fkbp1a, Id1, Srsf6, Aurka, Gnas, Gpc3, Flna, Maged1, Atrx, Pgk1, Huwe1, Actl6a, Dhx36, Crabp2, Naxe, S100a10, Ecm1, Rhoc, Rap1a, Aimp1, Ppp3ca, Lmo4, Sh3glb1, Gng5, Ptprd, Nfib, Rps6, Jun, Jak1, Ssbp3, Macf1, Stmn1, Id3, Luzp1, Kdm1a, Cdc42, Capzb, Mfap2, Dhrs3, Dnajb6, Emilin1, Ywhah, Rest, Tmed2, Auts2, Gtf2i, Fis1, Actb, Rac1, Hmgb1, Col1a2, Ptn, Ssbp1, Cul1, Hoxa10, Immt, Zfp422, Cxcl12, Phb2, Kras, Trim28, Actn4, Gpi1, Emc10, Rpl13a, Tead2, Bax, Ube3a, Ndn, Nr2f2, Mfge8, Serpinh1, Ilk, Eif4g2, Coq7, Aldoa, Mki67, Cd81, Cdkn1c, Tcf21, Hdac2, Bsg, Tcf3, Map2k2, Dcn, Alx1, Csrp2, Llph, Hmga2, Naca, Atp5b, Col4a1, Sfrp1, Palld, Calr, Cdh11, Cfdp1, Hsbp1, Ankrd11, Itgb1, Top2b, Pbrm1, Fermt2, Smarca4, Ncam1, Rdx, Pkm, Rpl4, Tpm1, Anxa2, Aldh1a2, Nedd4, Phip, Rhoa, Gpx1, Smarcc1, Ctnnb1, Xbp1, Meis1, Rtn4, Rack1, Sparc, Ubb, Myh10, Trp53, Pfn1, C1qbp, Pafah1b1, Ift20, Col1a1, Atp5g1, Ramp2, Fzd2, Gjc1, Prkar1a, Rpl38, Eif4a3, Actg1, P4hb, Arhgdia, Rala, Gmnn, Sox4, Tubb2b, Nsd1, Dbn1, Hnrnpk, Gas1, Ctsl, Ndufs6, Rhobtb3, Foxd1, Rab10, Sf3b6, Id2, Sox11, Rps7, Hectd1, Cfl2, Zfp36l1, Actn1, Slirp, Yy1, Hsp90aa1, Akt1, Nipbl, Mtdh, Rbfox2, Atf4, Fbln1, Hoxc10, Snai2, Gsk3b, Alcam, Rpl24, App, Ttc3, Hmgn1, Csnk2b, Hsp90ab1, Rpl7l1, Mydgf, Ptprs, Myl12b, Myl12a, Pkdcc, Kif5b, Rock1, Matr3, Fbn2, Csnk1a1, Ppp1ca, Cfl1, Zfand5, Dkk1, Kif20b
GO:0009790	embryo development	BP	130	22	17	0.575876	0.02681	Down	GO:0009790	0	embryo development	Development	Med.Str	E14	Sf3b1, Fn1, Eif4e2, Pbx1, Hspa5, Rab14, Zeb2, Hoxd11, Psmc3, Rcn1, Meis2, Rtf1, Eif2s2, Top1, Gnas, Gpc3, Rpl10, Xist, Actl6a, Dhx36, Crabp2, Cks1b, Phgdh, Lmo4, Akirin2, Rps6, Ssbp3, Nasp, Ybx1, Macf1, Id3, Luzp1, Kdm1a, Mfap2, Eno1, Dnajb6, Rest, Tmed2, Gtf2i, Rac1, Hoxa10, Brk1, Emg1, Tpi1, Ybx3, Med21, Trim28, Psmc4, Gpi1, Prmt1, Tead2, Bax, Nr2f2, Taf10, Coq7, Rbbp6, Cdkn1c, Tcf21, Hdac2, Smarcb1, Mbd3, Tcf3, Rtcb, Alx1, Sfrp1, Fkbp8, Smarca5, Hsbp1, Ankrd11, Itgb1, Pbrm1, Dad1, Dnmt1, Smarca4, Aplp2, Tpm1, Ccnb2, Aldh1a2, Ctnnb1, Meis1, Rtn4, Rack1, Ube2b, Cops3, Myh10, Trp53, Pfn1, Pafah1b1, Srsf1, Col1a1, Top2a, Fzd2, Bptf, Prkar1a, Rpl38, Birc5, Eif4a3, Rala, Sox4, Cks2, Nsd1, Gas1, Btf3, Ccnb1, Sf3b6, Id2, Sox11, Rps7, Hectd1, Zfp36l1, Dlk1, Meg3, Akt1, Nipbl, Atf4, Racgap1, Hoxc10, Tra2b, Rpl7l1, Pkdcc, Rock1, Matr3, Ndufa2, Fbn2, Atp5a1, Cfl1, Prpf19, Zfand5, Dkk1, Kif20b
GO:0009792	embryo development ending in birth or egg hatching	BP	83	15	12	0.462837	0.0302119	Down	GO:0009792	0	embryo development ending in birth or egg hatching	Development	Med.Str	E14	Sf3b1, Eif4e2, Pbx1, Zeb2, Hoxd11, Psmc3, Rcn1, Rtf1, Eif2s2, Gnas, Xist, Actl6a, Phgdh, Lmo4, Akirin2, Ssbp3, Nasp, Ybx1, Luzp1, Eno1, Dnajb6, Tmed2, Brk1, Emg1, Ybx3, Med21, Trim28, Psmc4, Gpi1, Prmt1, Tead2, Nr2f2, Coq7, Rbbp6, Cdkn1c, Smarcb1, Mbd3, Rtcb, Alx1, Sfrp1, Fkbp8, Ankrd11, Itgb1, Pbrm1, Dad1, Smarca4, Tpm1, Ccnb2, Aldh1a2, Ctnnb1, Rtn4, Ube2b, Cops3, Myh10, Trp53, Pfn1, Srsf1, Col1a1, Fzd2, Bptf, Eif4a3, Rala, Sox4, Gas1, Btf3, Ccnb1, Sf3b6, Sox11, Rps7, Hectd1, Zfp36l1, Dlk1, Meg3, Akt1, Nipbl, Rpl7l1, Matr3, Ndufa2, Cfl1, Prpf19, Zfand5, Dkk1, Kif20b
GO:0009887	animal organ morphogenesis	BP	78	11	14	0.814823	0.00278896	Down	GO:0009887	0	animal organ morphogenesis	Development	Med.Str	E14	Fhl2, Col3a1, Igfbp5, Cfh, Pbx1, Hoxd11, Mdk, Meis2, Fkbp1a, Id1, Srsf6, Gnas, Gpc3, Flna, Maged1, Gng5, Nfib, Jun, Id3, Cdc42, Mfap2, Dhrs3, Rest, Tmed2, Rac1, Col1a2, Ptn, Cul1, Zfp422, Phb2, Kras, Rpl13a, Tead2, Bax, Serpinh1, Ilk, Mki67, Tcf21, Hdac2, Map2k2, Alx1, Hmga2, Naca, Sfrp1, Ankrd11, Pbrm1, Smarca4, Tpm1, Aldh1a2, Nedd4, Rhoa, Smarcc1, Ctnnb1, Xbp1, Meis1, Rtn4, Trp53, Pafah1b1, Col1a1, Fzd2, Prkar1a, Rpl38, Eif4a3, Gmnn, Sox4, Gas1, Foxd1, Id2, Sox11, Yy1, Nipbl, Atf4, Snai2, Gsk3b, Hmgn1, Fbn2, Zfand5, Dkk1
GO:0009888	tissue development	BP	176	24	28	0.928685	0.000162353	Down	GO:0009888	0	tissue development	Development	Med.Str	E14	Fhl2, Col3a1, Fn1, Igfbp5, Serpine2, Dbi, Csrp1, Cacybp, Pbx1, Tagln2, Hnrnpu, Cenpf, Vim, Zeb2, Hoxd11, Mdk, Rtf1, Fkbp1a, Id1, Srsf6, Gnas, Gpc3, Flna, Emd, Maged1, Xist, Atrx, Ecm1, Phgdh, Rap1a, Ppp3ca, Lmo4, Nfib, Jun, Ssbp3, Ybx1, Macf1, Id3, Luzp1, Cdc42, Rheb, Rest, Tmed2, Actb, Rac1, Col1a2, Akr1b3, Ptn, Ezh2, Cxcl12, Phb2, Ybx3, Strap, Kras, Trim28, Gpi1, Rcn3, Tead2, Bax, Tsg101, Nr2f2, Mesd, Serpinh1, Ilk, Taf10, Coq7, Rbbp6, Bccip, Cd81, Cdkn1c, Ccnd1, Fbxo5, Plagl1, Tcf21, Hdac2, Cdk1, Bsg, Mbd3, Tcf3, Map2k2, Hmg20b, Atp2b1, Alx1, Csrp2, Rap1b, Hmga2, Cdk4, Naca, Myl6, Cd63, Col4a1, Tfdp1, Sfrp1, Slc25a4, Palld, Fkbp8, Sin3b, Hsbp1, Itgb1, Pbrm1, Tpt1, Pin1, Smarca4, Ncam1, Rdx, Pkm, Tpm1, Aldh1a2, Nedd4, Rhoa, Gpx1, Ctnnb1, Selenom, Xbp1, Meis1, Rtn4, Hnrnpab, Ppp2ca, Ubb, Myh10, Trp53, Pfn1, Pafah1b1, Ift20, Col1a1, Fzd2, Gjc1, Ddx5, Bptf, Prkar1a, Rpl38, Actg1, Mcrip1, Arid4b, Rala, Sox4, Gas1, Ctsl, Vcan, Foxd1, Ccnb1, Id2, Sox11, Rps7, Hectd1, Cfl2, Psma6, Zfp36l1, Fos, Snw1, Yy1, Dlk1, Meg3, Akt1, Basp1, Ddx17, Atf4, Ubn1, Snai2, Gsk3b, Uqcc2, Csnk2b, Ddx39b, Ptprs, Ndufv2, Lbh, Pkdcc, Svil, Rock1, Egr1, Fbn2, Ppp1ca, Cfl1, Zfand5, Dkk1, Kif20b
GO:0010721	negative regulation of cell development	BP	46	0	9	1	0.00917929	Down	GO:0010721	0	negative regulation of cell development	Development	Med.Str	E14	Map4k4, Col3a1, Actr3, Aspm, Pbx1, Vim, Dync1i2, Id1, Flna, Ppp3ca, Eif4e, Kdm1a, Ywhah, Rest, Ptn, Actn4, Ube3a, Idh2, Hdac2, Cd24a, Ptbp1, Hmga2, Pcm1, Calr, Itgb1, Ddx6, Rhoa, Ctnnb1, Meis1, Rtn4, Trp53, Pafah1b1, Nr2f1, Id2, Sox11, Yy1, Lgals1, Fbln1, Dnajb11, Gsk3b, App, Ttc3, Ptprs, Ctnna1, Prpf19, Dkk1
GO:0010975	regulation of neuron projection development	BP	60	8	11	0.838239	0.00677897	Down	GO:0010975	0	regulation of neuron projection development	Development	Med.Str	E14	Map4k4, Fn1, Serpine2, Actr3, Vim, Hspa5, Zeb2, Dync1i2, Mdk, Caprin1, Id1, Flna, Dhx36, Crabp2, Rap1a, Ppp3ca, Sh3glb1, Ptprd, Cdc20, Macf1, Kdm1a, Ywhah, Rac1, Ptn, Ezh2, Cxcl12, Ube3a, Ilk, Eif4g2, Hdac2, Snx3, Cd24a, Mif, Ptbp1, Map2k2, Llph, Sfrp1, Itgb1, Rpl4, Nedd4, Eef1a1, Rhoa, Ccdc88a, Rtn4, Arf1, Pafah1b1, Nme1, Atp5g1, Tubb2b, Dbn1, Hnrnpk, Nr2f1, Akt1, Lgals1, Ube2v2, Ranbp1, Gsk3b, Ptprs, Cfl1, Dkk1
GO:0010976	positive regulation of neuron projection development	BP	41	6	7	0.73444	0.0418211	Down	GO:0010976	0	positive regulation of neuron projection development	Development	Med.Str	E14	Fn1, Serpine2, Actr3, Hspa5, Zeb2, Mdk, Caprin1, Flna, Dhx36, Crabp2, Rap1a, Sh3glb1, Ptprd, Kdm1a, Rac1, Ptn, Ezh2, Cxcl12, Ilk, Eif4g2, Snx3, Cd24a, Mif, Ptbp1, Map2k2, Llph, Itgb1, Rpl4, Eef1a1, Rtn4, Arf1, Pafah1b1, Nme1, Atp5g1, Tubb2b, Dbn1, Hnrnpk, Ube2v2, Ranbp1, Gsk3b, Cfl1
GO:0021536	diencephalon development	BP	8	0	6	1	6.01782e-06	Down	GO:0021536	0	diencephalon development	Development	Med.Str	E14	Zeb2, Kdm1a, Bax, Hmga2, Ncam1, Uqcrq, Ncor1, Ubb
GO:0022008	neurogenesis	BP	155	24	26	0.759377	0.000117861	Down	GO:0007399	1	nervous system development	Development	Med.Str	E14	Map4k4, Col3a1, Fn1, Serpine2, Dbi, Actr3, Aspm, Cfh, Pbx1, Vim, Hspa5, Zeb2, Dync1i2, Ckap5, Mdk, Caprin1, Id1, Aurka, Flna, Dhx36, Crabp2, Phgdh, Rap1a, Ppp3ca, Eif4e, Lmo4, Sh3glb1, Fubp1, Bag1, Ptprd, Nfib, Jun, Cdc20, Svbp, Macf1, Stmn1, Kdm1a, Cdc42, Capzb, Rheb, Ywhah, Tacc3, Rest, Ppp1cc, Auts2, Srrt, Actb, Rac1, Ptn, Ezh2, Cxcl12, Kras, Prmt1, Bax, Ube3a, Ndn, Nr2f2, Idh2, Ilk, Eif4g2, Coq7, Cdkn1c, Hdac2, Snx3, Cd24a, Mif, Bsg, Ptbp1, Tcf3, Map2k2, Hmg20b, Nap1l1, Llph, Hmga2, Sfrp1, Pcm1, Hmgb2, Palld, Ier2, Calr, Cdh11, Itgb1, Top2b, Arf4, Pin1, Smarca4, Ddx6, Ncam1, Rpl4, Aldh1a2, Tcf12, Nedd4, Eef1a1, Manf, Rhoa, Ctnnb1, Xbp1, Ppia, Meis1, Ccdc88a, Rtn4, Uqcrq, Arf1, Ubb, Myh10, Trp53, Pafah1b1, Ywhae, Ift20, Nme1, Atp5g1, Smarce1, Fzd2, Sox4, Tubb2b, Dbn1, Hnrnpk, Gas1, Nr2f1, Vcan, Dhfr, Foxd1, Rab10, Id2, Sox11, Snw1, Hsp90aa1, Akt1, Nipbl, Ywhaz, Rbfox2, Lgals1, Atxn10, Racgap1, Hoxc10, Nde1, Ube2v2, Ranbp1, Eif4g1, Dnajb11, Gsk3b, Alcam, Rpl24, App, Ttc3, Hsp90ab1, Ptprs, Vapa, Kif5b, Rock1, Ctnna1, Cfl1, Prpf19, Dkk1, Kif20b
GO:0022008	neurogenesis	BP	155	24	26	0.759377	0.000117861	Down	GO:0030154	1	cell differentiation	Development	Med.Str	E14	Map4k4, Col3a1, Fn1, Serpine2, Dbi, Actr3, Aspm, Cfh, Pbx1, Vim, Hspa5, Zeb2, Dync1i2, Ckap5, Mdk, Caprin1, Id1, Aurka, Flna, Dhx36, Crabp2, Phgdh, Rap1a, Ppp3ca, Eif4e, Lmo4, Sh3glb1, Fubp1, Bag1, Ptprd, Nfib, Jun, Cdc20, Svbp, Macf1, Stmn1, Kdm1a, Cdc42, Capzb, Rheb, Ywhah, Tacc3, Rest, Ppp1cc, Auts2, Srrt, Actb, Rac1, Ptn, Ezh2, Cxcl12, Kras, Prmt1, Bax, Ube3a, Ndn, Nr2f2, Idh2, Ilk, Eif4g2, Coq7, Cdkn1c, Hdac2, Snx3, Cd24a, Mif, Bsg, Ptbp1, Tcf3, Map2k2, Hmg20b, Nap1l1, Llph, Hmga2, Sfrp1, Pcm1, Hmgb2, Palld, Ier2, Calr, Cdh11, Itgb1, Top2b, Arf4, Pin1, Smarca4, Ddx6, Ncam1, Rpl4, Aldh1a2, Tcf12, Nedd4, Eef1a1, Manf, Rhoa, Ctnnb1, Xbp1, Ppia, Meis1, Ccdc88a, Rtn4, Uqcrq, Arf1, Ubb, Myh10, Trp53, Pafah1b1, Ywhae, Ift20, Nme1, Atp5g1, Smarce1, Fzd2, Sox4, Tubb2b, Dbn1, Hnrnpk, Gas1, Nr2f1, Vcan, Dhfr, Foxd1, Rab10, Id2, Sox11, Snw1, Hsp90aa1, Akt1, Nipbl, Ywhaz, Rbfox2, Lgals1, Atxn10, Racgap1, Hoxc10, Nde1, Ube2v2, Ranbp1, Eif4g1, Dnajb11, Gsk3b, Alcam, Rpl24, App, Ttc3, Hsp90ab1, Ptprs, Vapa, Kif5b, Rock1, Ctnna1, Cfl1, Prpf19, Dkk1, Kif20b
GO:0030097	hemopoiesis	BP	76	14	11	0.436074	0.0371371	Down	GO:0048534	1	hematopoietic or lymphoid organ development	Development	Med.Str	E14	Smap1, Prrc2c, Pbx1, Mdk, Meis2, Eif6, Gnas, Gpc3, Hmgb3, Dhx36, Fubp1, Rps6, Jun, Ssbp3, Atpif1, Kdm1a, Mfap2, Rpl22, Tacc3, Lyar, Rest, Hmgb1, Ptn, Tmem176b, Tmem176a, Ppp4r2, Rps19, Prmt1, Bax, Kdelr1, Cd81, Cdkn1c, Cd24a, Cnn2, Tcf3, Eef2, Sfrp1, Hmgb2, Prdx2, Nudt21, Ciapin1, Smarca4, Anxa2, Rbp1, Rhoa, Ctnnb1, Xbp1, Meis1, Ncor1, Trp53, Pafah1b1, Nme1, Top2a, Sox4, Tmem14c, Sfxn1, Prelid1, Ctsl, Id2, Hectd1, Zfp36l1, Actn1, Fos, Dlk1, Hsp90aa1, Rbfox2, Lgals1, Atf4, Gsk3b, App, Glo1, AY036118, Egr1, Hspa9, Rps14, Hells
GO:0030154	cell differentiation	BP	310	51	41	0.682224	0.000284623	Down	GO:0030154	0	cell differentiation	Development	Med.Str	E14	Smap1, Map4k4, Fhl2, Col3a1, Fn1, Igfbp5, Arpc2, Serpine2, Dbi, Actr3, Csrp1, Aspm, Cfh, Cacybp, Prrc2c, Pbx1, Tagln2, Hnrnpu, Parp1, H3f3a, Vim, Edf1, Hspa5, Zeb2, Dync1i2, Hoxd11, Ckap5, Mdk, Caprin1, Meis2, Rtf1, Eid1, Id1, Eif6, Srsf6, Aurka, Gnas, Ppdpf, Gpc3, Hmgb3, Flna, Emd, Tbl1x, Xist, Atrx, Huwe1, Tmsb4x, Fxr1, Dhx36, Rps3a1, Crabp2, S100a10, Mcl1, Ecm1, Phgdh, Rap1a, Ppp3ca, Eif4e, Lmo4, Selenof, Sh3glb1, Fubp1, Bag1, Ptprd, Nfib, Rps6, Jun, Ssbp3, Cdc20, Svbp, Ybx1, Macf1, Pum1, Atpif1, Stmn1, Id3, Kdm1a, Cdc42, Capzb, Mfap2, Rpl22, Rheb, Dnajb6, Ywhah, Ctbp1, Tacc3, Lyar, Med28, Rest, Plac8, Pebp1, Ppp1cc, Auts2, Srrt, Actb, Rac1, Hmgb1, Akr1b3, Ptn, Ezh2, Tmem176b, Tmem176a, Ppp4r2, Cxcl12, Strap, Kras, Trim28, Rps19, Actn4, Tbcb, Ccne1, Prmt1, Tead2, Bax, Kdelr1, Tsg101, Ube3a, Ndn, Nr2f2, Idh2, Serpinh1, Ilk, Taf10, Eif4g2, Coq7, Bccip, Cd81, Cdkn1c, Nap1l4, Ccnd1, Fbxo5, Plagl1, Tcf21, Hdac2, Snx3, Cd24a, Asf1a, Mif, Smarcb1, Bsg, Ptbp1, Dazap1, Tcf3, Map2k2, Eef2, Hmg20b, Gna11, Alx1, Csrp2, Nap1l1, Rap1b, Llph, Hmga2, Naca, Pa2g4, Cd63, Sfrp1, Pcm1, Slc25a4, Hmgb2, Palld, Fkbp8, Jund, Ier2, Calr, Prdx2, Nudt21, Cdh11, Hsbp1, Itgb1, Top2b, Zfp503, Arf4, Selenok, Pbrm1, Fermt2, Uchl3, Pin1, Dnmt1, Smarca4, Ddx6, Ncam1, Rdx, Rpl4, Anxa2, Aldh1a2, Tcf12, Nedd4, Eef1a1, Rbp1, Manf, Rhoa, Gpx1, Ctnnb1, Xbp1, Ppia, Meis1, Ccdc88a, Rtn4, Hnrnpab, Ube2b, Ppp2ca, Uqcrq, Arf1, Ncor1, Ubb, Myh10, Trp53, Eif5a, C1qbp, Pafah1b1, Ywhae, Ift20, Psmd11, Nme1, Col1a1, Atp5g1, Top2a, Smarce1, Ramp2, Fzd2, Gjc1, Ddx5, Prkar1a, H3f3b, Actg1, Mcrip1, P4hb, Arid4b, Sox4, Tubb2b, Tmem14c, Sfxn1, Prelid1, Dbn1, Hnrnpk, Gas1, Ctsl, Nr2f1, Vcan, Dhfr, Foxd1, Ccnb1, Kif2a, Rab10, Id2, Sox11, Rps7, Bzw2, Arl4a, Hectd1, Cfl2, Zfp36l1, Actn1, Erh, Fos, Slirp, Snw1, Yy1, Dlk1, Hsp90aa1, Akt1, Nipbl, Basp1, Ywhaz, Rbfox2, Lgals1, Ddx17, Atf4, Phf5a, Fbln1, Atxn10, Racgap1, Hoxc10, Ubn1, Nde1, Snai2, Ube2v2, Ranbp1, Eif4g1, Dnajb11, Fstl1, Gsk3b, Alcam, Rpl24, App, Ttc3, Uqcc2, Srpk1, Glo1, Clic1, Ddx39b, Hsp90ab1, Ptprs, Vapa, Lbh, Pkdcc, Kif5b, Rock1, Egr1, Hspa9, Ctnna1, Sra1, Fbn2, Rps14, Cfl1, Prpf19, Dkk1, Kif20b, Hells
GO:0030182	neuron differentiation	BP	128	21	22	0.638772	0.000303243	Down	GO:0030182	0	neuron differentiation	Development	Med.Str	E14	Map4k4, Fn1, Serpine2, Actr3, Aspm, Cfh, Pbx1, Vim, Hspa5, Zeb2, Dync1i2, Mdk, Caprin1, Id1, Aurka, Flna, Dhx36, Crabp2, Phgdh, Rap1a, Ppp3ca, Eif4e, Lmo4, Sh3glb1, Bag1, Ptprd, Nfib, Jun, Cdc20, Svbp, Macf1, Stmn1, Kdm1a, Cdc42, Capzb, Ywhah, Rest, Ppp1cc, Auts2, Actb, Rac1, Ptn, Ezh2, Cxcl12, Prmt1, Ube3a, Ndn, Ilk, Eif4g2, Cdkn1c, Hdac2, Snx3, Cd24a, Mif, Bsg, Ptbp1, Tcf3, Map2k2, Hmg20b, Llph, Sfrp1, Palld, Ier2, Calr, Cdh11, Itgb1, Top2b, Arf4, Pin1, Ddx6, Ncam1, Rpl4, Aldh1a2, Tcf12, Nedd4, Eef1a1, Manf, Rhoa, Ctnnb1, Xbp1, Ppia, Meis1, Ccdc88a, Rtn4, Uqcrq, Arf1, Ubb, Myh10, Pafah1b1, Ift20, Nme1, Atp5g1, Fzd2, Sox4, Tubb2b, Dbn1, Hnrnpk, Gas1, Nr2f1, Dhfr, Foxd1, Rab10, Id2, Sox11, Hsp90aa1, Akt1, Ywhaz, Rbfox2, Lgals1, Atxn10, Hoxc10, Ube2v2, Ranbp1, Eif4g1, Gsk3b, Alcam, Rpl24, App, Ttc3, Hsp90ab1, Ptprs, Vapa, Kif5b, Rock1, Cfl1, Prpf19, Dkk1, Kif20b
GO:0030323	respiratory tube development	BP	22	3	6	0.758106	0.00621562	Down	GO:0030323	0	respiratory tube development	Development	Med.Str	E14	Igfbp5, Id1, Srsf6, Gpc3, Nfib, Cdc42, Hmgb1, Phf14, Kras, Rcn3, Rpl13a, Tcf21, Map2k2, Hmga2, Ptges3, Aldh1a2, Ctnnb1, Sparc, Sox11, Meg3, Pkdcc, Ppp1ca
GO:0030324	lung development	BP	22	3	6	0.758106	0.00621562	Down	GO:0030324	0	lung development	Development	Med.Str	E14	Igfbp5, Id1, Srsf6, Gpc3, Nfib, Cdc42, Hmgb1, Phf14, Kras, Rcn3, Rpl13a, Tcf21, Map2k2, Hmga2, Ptges3, Aldh1a2, Ctnnb1, Sparc, Sox11, Meg3, Pkdcc, Ppp1ca
GO:0030900	forebrain development	BP	42	3	9	0.984236	0.00490077	Down	GO:0030900	0	forebrain development	Development	Med.Str	E14	Col3a1, Dbi, Aspm, Zeb2, Mdk, Atrx, Nfib, Kdm1a, Tacc3, Rac1, Cxcl12, Kras, Bax, Nr2f2, Hdac2, Hmga2, Pcm1, Top2b, Smarca4, Aplp2, Ncam1, Aldh1a2, Rnf7, Rhoa, Ctnnb1, Rtn4, Uqcrq, Ncor1, Ubb, Myh10, Pafah1b1, Ywhae, Hnrnpk, Nr2f1, Id2, Nde1, Tra2b, Gsk3b, App, Ptprs, Pfdn1, Dkk1
GO:0031175	neuron projection development	BP	99	16	18	0.656129	0.000569686	Down	GO:0031175	0	neuron projection development	Development	Med.Str	E14	Map4k4, Fn1, Serpine2, Actr3, Vim, Hspa5, Zeb2, Dync1i2, Mdk, Caprin1, Id1, Aurka, Flna, Dhx36, Crabp2, Phgdh, Rap1a, Ppp3ca, Sh3glb1, Ptprd, Nfib, Jun, Cdc20, Svbp, Macf1, Stmn1, Kdm1a, Cdc42, Capzb, Ywhah, Rest, Auts2, Actb, Rac1, Ptn, Ezh2, Cxcl12, Prmt1, Ube3a, Ndn, Ilk, Eif4g2, Hdac2, Snx3, Cd24a, Mif, Bsg, Ptbp1, Map2k2, Llph, Sfrp1, Palld, Cdh11, Itgb1, Top2b, Arf4, Ncam1, Rpl4, Nedd4, Eef1a1, Manf, Rhoa, Ctnnb1, Ccdc88a, Rtn4, Arf1, Ubb, Myh10, Pafah1b1, Ift20, Nme1, Atp5g1, Tubb2b, Dbn1, Hnrnpk, Gas1, Nr2f1, Dhfr, Foxd1, Rab10, Hsp90aa1, Akt1, Rbfox2, Lgals1, Atxn10, Ube2v2, Ranbp1, Gsk3b, Alcam, Rpl24, App, Hsp90ab1, Ptprs, Vapa, Kif5b, Rock1, Cfl1, Dkk1, Kif20b
GO:0032502	developmental process	BP	497	89	57	0.332019	0.000620388	Down	GO:0032502	0	developmental process	Development	Med.Str	E14	Smap1, Map4k4, Fhl2, Col3a1, Sf3b1, Hspd1, Sumo1, Fn1, Igfbp5, Arpc2, Serpine2, Ncl, Eif4e2, Dbi, Actr3, Csrp1, Aspm, Cfh, Cacybp, Prrc2c, Pbx1, Ufc1, Tagln2, Hnrnpu, Parp1, H3f3a, Cenpf, Vim, Edf1, Hspa5, Rab14, Zeb2, Prpf40a, Dync1i2, Hoxd11, Psmc3, Ckap5, Mdk, Caprin1, Rcn1, Meis2, Rtf1, Eid1, Xrn2, Fkbp1a, Id1, Eif2s2, Eif6, Romo1, Nnat, Top1, Srsf6, Tshz2, Aurka, Gnas, Ppdpf, Gpc3, Hmgb3, Bcap31, Flna, Emd, Rpl10, Tbl1x, Maged1, Rps4x, Xist, Atrx, Cox7b, Pgk1, Huwe1, Smc1a, Prdx4, Tmsb4x, Actl6a, Fxr1, Dnajc19, Dhx36, Rps3a1, Crabp2, Naxe, Cks1b, S100a10, Mcl1, Ecm1, Phgdh, Rhoc, Rap1a, Aimp1, Cenpe, Ppp3ca, Eif4e, Lmo4, Selenof, Sh3glb1, Gng5, Adgrl2, Fubp1, Akirin2, Dnaja1, Bag1, Anp32b, Ptprd, Nfib, Rps6, Jun, Usp1, Jak1, Ssbp3, Nasp, Cdc20, Svbp, Ybx1, Macf1, Utp11, Marcksl1, Pum1, Atpif1, Nudc, Hmgn2, Stmn1, Id3, Luzp1, Kdm1a, Cdc42, Capzb, Mfap2, Dhrs3, Eno1, Rpl22, Gnb1, Rheb, Dnajb6, Emilin1, Ywhah, Ctbp1, Tacc3, Lyar, Med28, Shisa3, Rest, Igfbp7, Utp3, Plac8, Pebp1, Ppp1cc, Tmed2, Auts2, Gtf2i, Eif4h, Fis1, Srrt, Actb, Rac1, Hmgb1, Col1a2, Phf14, Akr1b3, Ptn, Ssbp1, Cul1, Ezh2, Tmem176b, Tmem176a, Hoxa10, Immt, Ppp4r2, Brk1, Zfp422, Cxcl12, Emg1, Phb2, Tpi1, Gapdh, Fkbp4, Ybx3, Strap, Kras, Med21, Trim28, Rps19, Pafah1b3, Psmc4, Actn4, Tbcb, Gpi1, Ccne1, Emc10, Prmt1, Rcn3, Rpl13a, Tead2, Bax, Kdelr1, Tsg101, Ube3a, Ndn, Snrpa1, Nr2f2, Mfge8, Idh2, Mesd, Tmem126a, Serpinh1, Ilk, Taf10, Eif4g2, Coq7, Rbbp6, Aldoa, Bccip, Mki67, Hras, H19, Cd81, Cdkn1c, Nap1l4, Ccnd1, Fbxo5, Plagl1, Tcf21, Rwdd1, Hdac2, Marcks, Snx3, Cd24a, Asf1a, Cdk1, Mif, Smarcb1, Bsg, Ptbp1, Wdr18, Cnn2, Gpx4, Dazap1, Mbd3, Tcf3, Map2k2, Eef2, Hmg20b, Gna11, Rtcb, Dcn, Atp2b1, Alx1, Csrp2, Nap1l1, Rap1b, Llph, Hmga2, Cdk4, Naca, Ptges3, Atp5b, Myl6, Pa2g4, Cd63, Elavl1, Col4a1, Lamp1, Tfdp1, Sfrp1, Pcm1, Slc25a4, Hmgb2, Palld, Fkbp8, Jund, Sin3b, Smarca5, Ier2, Calr, Prdx2, Nudt21, Ciapin1, Cdh11, Cfdp1, Hsbp1, Aprt, Ankrd11, Rpl13, Itgb1, Top2b, Zfp503, Arf4, Selenok, Gnl3, Pbrm1, Fermt2, Apex1, Dad1, Pdlim2, Zc3h13, Tpt1, Uchl3, Gpc6, Pin1, Dnmt1, Smarca4, Aplp2, Ddx6, Pafah1b2, Ncam1, Rdx, Pkm, Rpl4, Ppib, Tpm1, Anxa2, Ccnb2, Aldh1a2, Tcf12, Nedd4, Eef1a1, Phip, Rnf7, Rbp1, Manf, Rhoa, Gpx1, Smarcc1, Ctnnb1, Selenom, Xbp1, Ppia, Meis1, Ccdc88a, Rtn4, Npm1, Nudcd2, Ebf1, Rack1, Hnrnpab, Ube2b, Ppp2ca, Uqcrq, Sparc, Arf1, Cops3, Ncor1, Ubb, Myh10, Trp53, Eif5a, Pfn1, C1qbp, Pafah1b1, Hic1, Ywhae, Ift20, Psmd11, Srsf1, Nme1, Col1a1, Atp5g1, Top2a, Smarce1, Ramp2, Fzd2, Gjc1, Ddx5, Bptf, Prkar1a, Rpl38, H3f3b, Birc5, Eif4a3, Actg1, Mcrip1, P4hb, Arhgdia, Arid4b, Rala, Gmnn, Sox4, Tubb2b, Tmem14c, Cks2, Sfxn1, Nsd1, Prelid1, Dbn1, Hnrnpk, Gas1, Ctsl, Ndufs6, Sdha, Rhobtb3, Nr2f1, Vcan, Dhfr, Btf3, Foxd1, Ccnb1, Kif2a, Ndufs4, Rab10, Sf3b6, Smc6, Odc1, Id2, Sox11, Rps7, Bzw2, Arl4a, Hectd1, Arhgap5, Cfl2, Psma6, Eif2s1, Zfp36l1, Actn1, Erh, Fos, Slirp, Snw1, Yy1, Dlk1, Meg3, Hsp90aa1, Akt1, Nipbl, Basp1, Mtdh, Ywhaz, Zfp706, Rad21, Rbfox2, Lgals1, Ddx17, Atf4, Phf5a, Fbln1, Atxn10, Racgap1, Pfdn5, Hoxc10, Ubn1, Rsl1d1, Nde1, Snai2, Ube2v2, Ranbp1, Eif4g1, Tra2b, Dnajb11, Fstl1, Gsk3b, Alcam, Rpl24, App, Ttc3, Hmgn1, Ube2i, Uqcc2, Srpk1, Glo1, Clic1, Csnk2b, Ddx39b, AY036118, Hsp90ab1, Rpl7l1, Mydgf, Ptprs, Vapa, Ndufv2, Myl12b, Myl12a, Smchd1, Wdr43, Lbh, Pkdcc, Svil, Kif5b, Rab18, Rock1, Egr1, Hspa9, Ctnna1, Matr3, Paip2, Pfdn1, Sra1, Ndufa2, Fbn2, Rps14, Csnk1a1, Atp5a1, Ppp1ca, Cfl1, Prpf19, Zfand5, Dkk1, Kif20b, Hells, Smc3
GO:0035239	tube morphogenesis	BP	82	9	13	0.960702	0.0116995	Down	GO:0035239	0	tube morphogenesis	Development	Med.Str	E14	Col3a1, Fn1, Ncl, Cfh, Pbx1, Zeb2, Hoxd11, Mdk, Id1, Gpc3, Flna, Maged1, Pgk1, Naxe, Ecm1, Rap1a, Aimp1, Lmo4, Nfib, Jun, Jak1, Luzp1, Cdc42, Emilin1, Tmed2, Gtf2i, Hmgb1, Ptn, Cxcl12, Phb2, Kras, Emc10, Tead2, Bax, Nr2f2, Mfge8, Ilk, Coq7, Tcf21, Bsg, Dcn, Alx1, Hmga2, Atp5b, Col4a1, Sfrp1, Itgb1, Pbrm1, Smarca4, Pkm, Anxa2, Aldh1a2, Nedd4, Rhoa, Gpx1, Ctnnb1, Xbp1, Meis1, Rtn4, Sparc, Pfn1, Ramp2, Fzd2, Gjc1, Actg1, Rala, Sox4, Foxd1, Id2, Sox11, Rps7, Hectd1, Zfp36l1, Akt1, Nipbl, Mtdh, Csnk2b, Mydgf, Rock1, Ppp1ca, Cfl1, Kif20b
GO:0035264	multicellular organism growth	BP	25	4	7	0.64748	0.00264377	Down	GO:0048589	1	developmental growth	Development	Med.Str	E14	H3f3a, Gnas, Atrx, Plac8, Tmed2, Taf10, Rbbp6, H19, Cdkn1c, Hmga2, Cdk4, Fkbp8, Ankrd11, Ppib, Selenom, Ncor1, Trp53, H3f3b, Ndufs6, Zfp36l1, Dlk1, Meg3, Nipbl, App, Pkdcc
GO:0035295	tube development	BP	100	11	19	0.972522	0.000214732	Down	GO:0035295	0	tube development	Development	Med.Str	E14	Col3a1, Fn1, Igfbp5, Serpine2, Ncl, Cfh, Pbx1, Zeb2, Hoxd11, Mdk, Id1, Srsf6, Gpc3, Flna, Maged1, Atrx, Pgk1, Naxe, Ecm1, Phgdh, Rap1a, Aimp1, Lmo4, Nfib, Jun, Jak1, Ssbp3, Luzp1, Cdc42, Emilin1, Tmed2, Gtf2i, Hmgb1, Phf14, Akr1b3, Ptn, Cxcl12, Phb2, Kras, Emc10, Rcn3, Rpl13a, Tead2, Bax, Nr2f2, Mfge8, Ilk, Coq7, Tcf21, Bsg, Map2k2, Dcn, Alx1, Hmga2, Ptges3, Atp5b, Col4a1, Sfrp1, Fkbp8, Itgb1, Pbrm1, Smarca4, Pkm, Anxa2, Aldh1a2, Nedd4, Rhoa, Gpx1, Ctnnb1, Xbp1, Meis1, Rtn4, Sparc, Ubb, Pfn1, Ramp2, Fzd2, Gjc1, Actg1, Rala, Sox4, Gas1, Vcan, Foxd1, Id2, Sox11, Rps7, Hectd1, Zfp36l1, Meg3, Akt1, Nipbl, Mtdh, Csnk2b, Mydgf, Pkdcc, Rock1, Ppp1ca, Cfl1, Kif20b
GO:0042063	gliogenesis	BP	33	1	6	0.998177	0.0443526	Down	GO:0007399	2	nervous system development	Development	Med.Str	E14	Fn1, Serpine2, Dbi, Actr3, Vim, Ckap5, Mdk, Phgdh, Fubp1, Bag1, Nfib, Rheb, Ppp1cc, Ptn, Ezh2, Kras, Ndn, Idh2, Ilk, Hdac2, Hmga2, Smarca4, Rhoa, Ctnnb1, Rtn4, Pafah1b1, Sox4, Vcan, Id2, Sox11, Akt1, App, Prpf19
GO:0042063	gliogenesis	BP	33	1	6	0.998177	0.0443526	Down	GO:0030154	2	cell differentiation	Development	Med.Str	E14	Fn1, Serpine2, Dbi, Actr3, Vim, Ckap5, Mdk, Phgdh, Fubp1, Bag1, Nfib, Rheb, Ppp1cc, Ptn, Ezh2, Kras, Ndn, Idh2, Ilk, Hdac2, Hmga2, Smarca4, Rhoa, Ctnnb1, Rtn4, Pafah1b1, Sox4, Vcan, Id2, Sox11, Akt1, App, Prpf19
GO:0043009	chordate embryonic development	BP	82	15	12	0.442244	0.0277136	Down	GO:0043009	0	chordate embryonic development	Development	Med.Str	E14	Sf3b1, Eif4e2, Pbx1, Zeb2, Hoxd11, Psmc3, Rcn1, Rtf1, Eif2s2, Gnas, Xist, Actl6a, Phgdh, Lmo4, Ssbp3, Nasp, Ybx1, Luzp1, Eno1, Dnajb6, Tmed2, Brk1, Emg1, Ybx3, Med21, Trim28, Psmc4, Gpi1, Prmt1, Tead2, Nr2f2, Coq7, Rbbp6, Cdkn1c, Smarcb1, Mbd3, Rtcb, Alx1, Sfrp1, Fkbp8, Ankrd11, Itgb1, Pbrm1, Dad1, Smarca4, Tpm1, Ccnb2, Aldh1a2, Ctnnb1, Rtn4, Ube2b, Cops3, Myh10, Trp53, Pfn1, Srsf1, Col1a1, Fzd2, Bptf, Eif4a3, Rala, Sox4, Gas1, Btf3, Ccnb1, Sf3b6, Sox11, Rps7, Hectd1, Zfp36l1, Dlk1, Meg3, Akt1, Nipbl, Rpl7l1, Matr3, Ndufa2, Cfl1, Prpf19, Zfand5, Dkk1, Kif20b
GO:0043588	skin development	BP	20	1	7	0.977723	0.000600407	Down	GO:0043588	0	skin development	Development	Med.Str	E14	Col3a1, Igfbp5, Dbi, Srsf6, Gnas, Stmn1, Col1a2, Tsg101, Hdac2, Ptges3, Palld, Smarca4, Ctnnb1, Col1a1, Ctsl, Zfp36l1, Akt1, Ubn1, Rock1, Dkk1
GO:0045595	regulation of cell differentiation	BP	170	25	21	0.848161	0.0258127	Down	GO:0045595	0	regulation of cell differentiation	Development	Med.Str	E14	Smap1, Map4k4, Col3a1, Fn1, Igfbp5, Arpc2, Serpine2, Actr3, Aspm, Pbx1, Hnrnpu, Parp1, Vim, Hspa5, Zeb2, Dync1i2, Hoxd11, Mdk, Caprin1, Meis2, Eid1, Id1, Eif6, Srsf6, Aurka, Gnas, Hmgb3, Flna, Tmsb4x, Dhx36, Crabp2, S100a10, Rap1a, Ppp3ca, Eif4e, Lmo4, Sh3glb1, Fubp1, Bag1, Ptprd, Jun, Cdc20, Ybx1, Macf1, Id3, Kdm1a, Rheb, Ywhah, Med28, Rest, Ppp1cc, Srrt, Rac1, Hmgb1, Ptn, Ezh2, Tmem176b, Tmem176a, Cxcl12, Strap, Kras, Rps19, Actn4, Ccne1, Prmt1, Tead2, Ube3a, Idh2, Ilk, Eif4g2, Cdkn1c, Fbxo5, Hdac2, Snx3, Cd24a, Mif, Ptbp1, Tcf3, Map2k2, Hmg20b, Gna11, Alx1, Nap1l1, Llph, Hmga2, Naca, Pa2g4, Sfrp1, Pcm1, Slc25a4, Hmgb2, Jund, Calr, Prdx2, Nudt21, Itgb1, Uchl3, Pin1, Dnmt1, Smarca4, Ddx6, Rpl4, Tcf12, Nedd4, Eef1a1, Rbp1, Rhoa, Ctnnb1, Xbp1, Meis1, Ccdc88a, Rtn4, Ppp2ca, Arf1, Trp53, Eif5a, C1qbp, Pafah1b1, Nme1, Col1a1, Atp5g1, Ramp2, Ddx5, Mcrip1, P4hb, Sox4, Tubb2b, Prelid1, Dbn1, Hnrnpk, Nr2f1, Id2, Sox11, Zfp36l1, Fos, Snw1, Yy1, Dlk1, Hsp90aa1, Akt1, Nipbl, Rbfox2, Lgals1, Ddx17, Atf4, Fbln1, Snai2, Ube2v2, Ranbp1, Eif4g1, Dnajb11, Gsk3b, App, Ttc3, Uqcc2, Clic1, Ddx39b, Hsp90ab1, Ptprs, Lbh, Pkdcc, Rock1, Hspa9, Ctnna1, Sra1, Fbn2, Cfl1, Prpf19, Dkk1, Kif20b
GO:0045596	negative regulation of cell differentiation	BP	73	3	13	0.999898	0.00425933	Down	GO:0045596	0	negative regulation of cell differentiation	Development	Med.Str	E14	Map4k4, Col3a1, Igfbp5, Actr3, Aspm, Pbx1, Hnrnpu, Vim, Dync1i2, Mdk, Meis2, Id1, Srsf6, Hmgb3, Flna, Ppp3ca, Eif4e, Ybx1, Id3, Kdm1a, Ywhah, Med28, Rest, Ptn, Ezh2, Tmem176b, Tmem176a, Strap, Kras, Actn4, Prmt1, Ube3a, Idh2, Hdac2, Cd24a, Ptbp1, Hmga2, Sfrp1, Pcm1, Calr, Prdx2, Itgb1, Dnmt1, Ddx6, Rhoa, Ctnnb1, Xbp1, Meis1, Rtn4, Ppp2ca, Trp53, Pafah1b1, Nme1, Nr2f1, Id2, Sox11, Zfp36l1, Yy1, Dlk1, Lgals1, Fbln1, Snai2, Dnajb11, Gsk3b, App, Ttc3, Ptprs, Lbh, Hspa9, Ctnna1, Sra1, Prpf19, Dkk1
GO:0045597	positive regulation of cell differentiation	BP	108	19	14	0.49937	0.046142	Down	GO:0045597	0	positive regulation of cell differentiation	Development	Med.Str	E14	Smap1, Fn1, Arpc2, Serpine2, Actr3, Aspm, Hnrnpu, Parp1, Vim, Hspa5, Zeb2, Hoxd11, Mdk, Caprin1, Aurka, Gnas, Flna, Tmsb4x, Dhx36, Crabp2, S100a10, Rap1a, Sh3glb1, Fubp1, Bag1, Ptprd, Jun, Kdm1a, Rheb, Rest, Ppp1cc, Srrt, Rac1, Hmgb1, Ptn, Ezh2, Cxcl12, Ccne1, Prmt1, Ilk, Eif4g2, Fbxo5, Hdac2, Snx3, Cd24a, Mif, Ptbp1, Tcf3, Map2k2, Hmg20b, Alx1, Nap1l1, Llph, Pa2g4, Sfrp1, Slc25a4, Hmgb2, Jund, Calr, Nudt21, Itgb1, Uchl3, Pin1, Smarca4, Rpl4, Tcf12, Eef1a1, Rhoa, Ctnnb1, Xbp1, Rtn4, Arf1, Eif5a, C1qbp, Pafah1b1, Nme1, Col1a1, Atp5g1, Ramp2, P4hb, Sox4, Tubb2b, Dbn1, Hnrnpk, Id2, Sox11, Zfp36l1, Fos, Snw1, Dlk1, Hsp90aa1, Akt1, Nipbl, Snai2, Ube2v2, Ranbp1, Eif4g1, Gsk3b, App, Clic1, Ddx39b, Hsp90ab1, Pkdcc, Fbn2, Cfl1, Prpf19, Dkk1, Kif20b
GO:0045664	regulation of neuron differentiation	BP	77	10	12	0.880443	0.0174376	Down	GO:0045664	0	regulation of neuron differentiation	Development	Med.Str	E14	Map4k4, Fn1, Serpine2, Actr3, Aspm, Pbx1, Vim, Hspa5, Zeb2, Dync1i2, Mdk, Caprin1, Id1, Flna, Dhx36, Crabp2, Rap1a, Ppp3ca, Eif4e, Sh3glb1, Ptprd, Cdc20, Macf1, Kdm1a, Ywhah, Rest, Rac1, Ptn, Ezh2, Cxcl12, Ube3a, Ilk, Eif4g2, Hdac2, Snx3, Cd24a, Mif, Ptbp1, Tcf3, Map2k2, Hmg20b, Llph, Sfrp1, Calr, Itgb1, Ddx6, Rpl4, Tcf12, Nedd4, Eef1a1, Rhoa, Meis1, Ccdc88a, Rtn4, Arf1, Pafah1b1, Nme1, Atp5g1, Tubb2b, Dbn1, Hnrnpk, Nr2f1, Id2, Sox11, Akt1, Lgals1, Ube2v2, Ranbp1, Eif4g1, Gsk3b, App, Ttc3, Ptprs, Rock1, Cfl1, Prpf19, Dkk1
GO:0045665	negative regulation of neuron differentiation	BP	32	0	6	1	0.0387669	Down	GO:0045665	0	negative regulation of neuron differentiation	Development	Med.Str	E14	Map4k4, Actr3, Aspm, Pbx1, Vim, Dync1i2, Id1, Flna, Ppp3ca, Eif4e, Ywhah, Rest, Ube3a, Hdac2, Cd24a, Ptbp1, Calr, Itgb1, Ddx6, Rhoa, Meis1, Rtn4, Pafah1b1, Nr2f1, Id2, Lgals1, Gsk3b, App, Ttc3, Ptprs, Prpf19, Dkk1
GO:0045666	positive regulation of neuron differentiation	BP	51	8	8	0.67403	0.0475616	Down	GO:0045666	0	positive regulation of neuron differentiation	Development	Med.Str	E14	Fn1, Serpine2, Actr3, Hspa5, Zeb2, Mdk, Caprin1, Flna, Dhx36, Crabp2, Rap1a, Sh3glb1, Ptprd, Kdm1a, Rest, Rac1, Ptn, Ezh2, Cxcl12, Ilk, Eif4g2, Snx3, Cd24a, Mif, Ptbp1, Tcf3, Map2k2, Hmg20b, Llph, Itgb1, Rpl4, Tcf12, Eef1a1, Rhoa, Rtn4, Arf1, Pafah1b1, Nme1, Atp5g1, Tubb2b, Dbn1, Hnrnpk, Sox11, Ube2v2, Ranbp1, Eif4g1, Gsk3b, App, Cfl1, Prpf19, Dkk1
GO:0048468	cell development	BP	191	32	27	0.604984	0.00157893	Down	GO:0048468	0	cell development	Development	Med.Str	E14	Map4k4, Fhl2, Col3a1, Fn1, Arpc2, Serpine2, Actr3, Csrp1, Aspm, Cfh, Pbx1, Hnrnpu, H3f3a, Vim, Hspa5, Zeb2, Dync1i2, Hoxd11, Ckap5, Mdk, Caprin1, Id1, Aurka, Flna, Atrx, Dhx36, Crabp2, S100a10, Ecm1, Phgdh, Rap1a, Ppp3ca, Eif4e, Selenof, Sh3glb1, Fubp1, Bag1, Ptprd, Nfib, Rps6, Jun, Cdc20, Svbp, Macf1, Stmn1, Kdm1a, Cdc42, Capzb, Mfap2, Rheb, Ywhah, Lyar, Rest, Pebp1, Ppp1cc, Auts2, Srrt, Actb, Rac1, Akr1b3, Ptn, Ezh2, Cxcl12, Kras, Rps19, Actn4, Prmt1, Bax, Ube3a, Ndn, Idh2, Serpinh1, Ilk, Eif4g2, Cdkn1c, Fbxo5, Hdac2, Snx3, Cd24a, Mif, Bsg, Ptbp1, Dazap1, Tcf3, Map2k2, Hmg20b, Alx1, Csrp2, Nap1l1, Rap1b, Llph, Hmga2, Naca, Sfrp1, Pcm1, Slc25a4, Hmgb2, Palld, Jund, Calr, Cdh11, Itgb1, Top2b, Arf4, Pbrm1, Fermt2, Pin1, Smarca4, Ddx6, Ncam1, Rdx, Rpl4, Anxa2, Aldh1a2, Tcf12, Nedd4, Eef1a1, Manf, Rhoa, Gpx1, Ctnnb1, Xbp1, Meis1, Ccdc88a, Rtn4, Ube2b, Uqcrq, Arf1, Ubb, Myh10, Trp53, C1qbp, Pafah1b1, Ift20, Nme1, Atp5g1, Ramp2, Fzd2, Gjc1, Prkar1a, H3f3b, Actg1, P4hb, Arid4b, Sox4, Tubb2b, Dbn1, Hnrnpk, Gas1, Nr2f1, Dhfr, Foxd1, Ccnb1, Rab10, Id2, Sox11, Cfl2, Actn1, Slirp, Snw1, Yy1, Hsp90aa1, Akt1, Nipbl, Ywhaz, Rbfox2, Lgals1, Atf4, Fbln1, Atxn10, Snai2, Ube2v2, Ranbp1, Eif4g1, Dnajb11, Gsk3b, Alcam, Rpl24, App, Ttc3, Ddx39b, Hsp90ab1, Ptprs, Vapa, Kif5b, Rock1, Ctnna1, Cfl1, Prpf19, Dkk1, Kif20b
GO:0048513	animal organ development	BP	270	51	41	0.23473	8.67962e-06	Down	GO:0048513	0	animal organ development	Development	Med.Str	E14	Smap1, Fhl2, Col3a1, Fn1, Igfbp5, Serpine2, Dbi, Aspm, Cfh, Cacybp, Prrc2c, Pbx1, Ufc1, Hnrnpu, Cenpf, Vim, Hspa5, Zeb2, Hoxd11, Mdk, Rcn1, Meis2, Fkbp1a, Id1, Eif2s2, Eif6, Nnat, Srsf6, Aurka, Gnas, Gpc3, Hmgb3, Flna, Emd, Rpl10, Maged1, Xist, Atrx, Prdx4, Fxr1, Dnajc19, Dhx36, Ecm1, Phgdh, Ppp3ca, Lmo4, Gng5, Adgrl2, Fubp1, Anp32b, Nfib, Rps6, Jun, Ssbp3, Atpif1, Stmn1, Id3, Luzp1, Kdm1a, Cdc42, Mfap2, Dhrs3, Rpl22, Gnb1, Rheb, Dnajb6, Emilin1, Tacc3, Lyar, Rest, Igfbp7, Utp3, Tmed2, Rac1, Hmgb1, Col1a2, Phf14, Akr1b3, Ptn, Cul1, Ezh2, Tmem176b, Tmem176a, Hoxa10, Ppp4r2, Zfp422, Cxcl12, Phb2, Fkbp4, Ybx3, Strap, Kras, Trim28, Rps19, Pafah1b3, Prmt1, Rcn3, Rpl13a, Tead2, Bax, Kdelr1, Tsg101, Ube3a, Nr2f2, Serpinh1, Ilk, Taf10, Rbbp6, Mki67, Cd81, Cdkn1c, Ccnd1, Fbxo5, Plagl1, Tcf21, Hdac2, Cd24a, Cdk1, Bsg, Cnn2, Dazap1, Tcf3, Map2k2, Eef2, Hmg20b, Gna11, Rtcb, Atp2b1, Alx1, Hmga2, Cdk4, Naca, Ptges3, Myl6, Col4a1, Sfrp1, Pcm1, Slc25a4, Hmgb2, Palld, Fkbp8, Sin3b, Prdx2, Nudt21, Ciapin1, Aprt, Ankrd11, Rpl13, Itgb1, Top2b, Pbrm1, Pdlim2, Uchl3, Pin1, Smarca4, Aplp2, Pafah1b2, Ncam1, Pkm, Ppib, Tpm1, Anxa2, Ccnb2, Aldh1a2, Nedd4, Rnf7, Rbp1, Rhoa, Gpx1, Smarcc1, Ctnnb1, Selenom, Xbp1, Meis1, Rtn4, Hnrnpab, Ppp2ca, Uqcrq, Sparc, Ncor1, Ubb, Myh10, Trp53, Pafah1b1, Ywhae, Ift20, Nme1, Col1a1, Top2a, Ramp2, Fzd2, Gjc1, Ddx5, Bptf, Prkar1a, Rpl38, H3f3b, Eif4a3, Mcrip1, Arid4b, Gmnn, Sox4, Tmem14c, Sfxn1, Prelid1, Hnrnpk, Gas1, Ctsl, Ndufs6, Rhobtb3, Nr2f1, Vcan, Foxd1, Ccnb1, Ndufs4, Odc1, Id2, Sox11, Hectd1, Arhgap5, Cfl2, Psma6, Zfp36l1, Actn1, Fos, Snw1, Yy1, Dlk1, Meg3, Hsp90aa1, Akt1, Nipbl, Basp1, Rbfox2, Lgals1, Ddx17, Atf4, Pfdn5, Hoxc10, Ubn1, Nde1, Snai2, Tra2b, Gsk3b, Rpl24, App, Hmgn1, Uqcc2, Glo1, Ddx39b, AY036118, Hsp90ab1, Ptprs, Ndufv2, Smchd1, Lbh, Pkdcc, Svil, Rock1, Egr1, Hspa9, Matr3, Pfdn1, Fbn2, Rps14, Ppp1ca, Cfl1, Zfand5, Dkk1, Hells
GO:0048514	blood vessel morphogenesis	BP	52	4	10	0.986686	0.00690525	Down	GO:0048514	0	blood vessel morphogenesis	Development	Med.Str	E14	Col3a1, Fn1, Ncl, Cfh, Mdk, Id1, Flna, Pgk1, Naxe, Ecm1, Rap1a, Aimp1, Jun, Jak1, Cdc42, Emilin1, Gtf2i, Hmgb1, Ptn, Cxcl12, Emc10, Tead2, Bax, Nr2f2, Mfge8, Tcf21, Dcn, Hmga2, Atp5b, Col4a1, Itgb1, Pbrm1, Smarca4, Pkm, Anxa2, Nedd4, Rhoa, Gpx1, Ctnnb1, Xbp1, Meis1, Rtn4, Sparc, Ramp2, Gjc1, Actg1, Sox4, Zfp36l1, Akt1, Mtdh, Mydgf, Rock1
GO:0048589	developmental growth	BP	82	14	13	0.561835	0.0116995	Down	GO:0048589	0	developmental growth	Development	Med.Str	E14	Fn1, Actr3, Aspm, H3f3a, Zeb2, Hoxd11, Mdk, Rtf1, Aurka, Gnas, Atrx, Crabp2, Ecm1, Sh3glb1, Fubp1, Kdm1a, Plac8, Tmed2, Auts2, Eif4h, Ptn, Ezh2, Cxcl12, Ybx3, Trim28, Ube3a, Ndn, Ilk, Taf10, Eif4g2, Rbbp6, H19, Cd81, Cdkn1c, Hdac2, Cdk1, Llph, Hmga2, Cdk4, Naca, Sfrp1, Slc25a4, Fkbp8, Ankrd11, Itgb1, Pin1, Smarca4, Ncam1, Pkm, Rpl4, Ppib, Gpx1, Ctnnb1, Selenom, Meis1, Rtn4, Ncor1, Trp53, Pafah1b1, Atp5g1, Prkar1a, H3f3b, Dbn1, Hnrnpk, Gas1, Ndufs6, Ccnb1, Zfp36l1, Yy1, Dlk1, Meg3, Hsp90aa1, Akt1, Nipbl, Gsk3b, App, Ddx39b, Hsp90ab1, Ptprs, Pkdcc, Cfl1, Prpf19
GO:0048646	anatomical structure formation involved in morphogenesis	BP	97	8	14	0.997145	0.0199983	Down	GO:0048646	0	anatomical structure formation involved in morphogenesis	Development	Med.Str	E14	Fhl2, Sf3b1, Fn1, Ncl, Csrp1, Cfh, Zeb2, Hoxd11, Ckap5, Mdk, Rtf1, Fkbp1a, Id1, Gnas, Flna, Pgk1, Actl6a, Naxe, Ecm1, Aimp1, Lmo4, Gng5, Nfib, Jun, Jak1, Ssbp3, Macf1, Luzp1, Cdc42, Mfap2, Emilin1, Tmed2, Gtf2i, Hmgb1, Ptn, Cxcl12, Gpi1, Emc10, Tead2, Mfge8, Ilk, Coq7, Cd81, Tcf21, Hdac2, Map2k2, Dcn, Alx1, Csrp2, Hmga2, Atp5b, Col4a1, Sfrp1, Hsbp1, Itgb1, Pbrm1, Smarca4, Pkm, Anxa2, Aldh1a2, Rhoa, Gpx1, Ctnnb1, Xbp1, Meis1, Rtn4, Sparc, Myh10, Trp53, Pfn1, Pafah1b1, Col1a1, Ramp2, Fzd2, Prkar1a, Actg1, Rala, Sox4, Foxd1, Sf3b6, Sox11, Rps7, Hectd1, Cfl2, Actn1, Akt1, Mtdh, Snai2, Gsk3b, Rpl7l1, Mydgf, Rock1, Matr3, Fbn2, Cfl1, Dkk1, Kif20b
GO:0048666	neuron development	BP	107	16	21	0.777821	5.71904e-05	Down	GO:0048666	0	neuron development	Development	Med.Str	E14	Map4k4, Fn1, Serpine2, Actr3, Cfh, Pbx1, Vim, Hspa5, Zeb2, Dync1i2, Mdk, Caprin1, Id1, Aurka, Flna, Dhx36, Crabp2, Phgdh, Rap1a, Ppp3ca, Sh3glb1, Ptprd, Nfib, Jun, Cdc20, Svbp, Macf1, Stmn1, Kdm1a, Cdc42, Capzb, Ywhah, Rest, Auts2, Actb, Rac1, Ptn, Ezh2, Cxcl12, Prmt1, Ube3a, Ndn, Ilk, Eif4g2, Cdkn1c, Hdac2, Snx3, Cd24a, Mif, Bsg, Ptbp1, Map2k2, Llph, Sfrp1, Palld, Cdh11, Itgb1, Top2b, Arf4, Ncam1, Rpl4, Nedd4, Eef1a1, Manf, Rhoa, Ctnnb1, Xbp1, Ccdc88a, Rtn4, Uqcrq, Arf1, Ubb, Myh10, Pafah1b1, Ift20, Nme1, Atp5g1, Fzd2, Tubb2b, Dbn1, Hnrnpk, Gas1, Nr2f1, Dhfr, Foxd1, Rab10, Id2, Hsp90aa1, Akt1, Ywhaz, Rbfox2, Lgals1, Atxn10, Ube2v2, Ranbp1, Gsk3b, Alcam, Rpl24, App, Hsp90ab1, Ptprs, Vapa, Kif5b, Rock1, Cfl1, Dkk1, Kif20b
GO:0048699	generation of neurons	BP	147	24	24	0.654363	0.000352463	Down	GO:0007399	2	nervous system development	Development	Med.Str	E14	Map4k4, Col3a1, Fn1, Serpine2, Actr3, Aspm, Cfh, Pbx1, Vim, Hspa5, Zeb2, Dync1i2, Mdk, Caprin1, Id1, Aurka, Flna, Dhx36, Crabp2, Phgdh, Rap1a, Ppp3ca, Eif4e, Lmo4, Sh3glb1, Fubp1, Bag1, Ptprd, Nfib, Jun, Cdc20, Svbp, Macf1, Stmn1, Kdm1a, Cdc42, Capzb, Rheb, Ywhah, Rest, Ppp1cc, Auts2, Srrt, Actb, Rac1, Ptn, Ezh2, Cxcl12, Prmt1, Bax, Ube3a, Ndn, Nr2f2, Idh2, Ilk, Eif4g2, Cdkn1c, Hdac2, Snx3, Cd24a, Mif, Bsg, Ptbp1, Tcf3, Map2k2, Hmg20b, Nap1l1, Llph, Hmga2, Sfrp1, Pcm1, Hmgb2, Palld, Ier2, Calr, Cdh11, Itgb1, Top2b, Arf4, Pin1, Ddx6, Ncam1, Rpl4, Aldh1a2, Tcf12, Nedd4, Eef1a1, Manf, Rhoa, Ctnnb1, Xbp1, Ppia, Meis1, Ccdc88a, Rtn4, Uqcrq, Arf1, Ubb, Myh10, Trp53, Pafah1b1, Ywhae, Ift20, Nme1, Atp5g1, Fzd2, Sox4, Tubb2b, Dbn1, Hnrnpk, Gas1, Nr2f1, Dhfr, Foxd1, Rab10, Id2, Sox11, Snw1, Hsp90aa1, Akt1, Nipbl, Ywhaz, Rbfox2, Lgals1, Atxn10, Racgap1, Hoxc10, Nde1, Ube2v2, Ranbp1, Eif4g1, Dnajb11, Gsk3b, Alcam, Rpl24, App, Ttc3, Hsp90ab1, Ptprs, Vapa, Kif5b, Rock1, Ctnna1, Cfl1, Prpf19, Dkk1, Kif20b
GO:0048699	generation of neurons	BP	147	24	24	0.654363	0.000352463	Down	GO:0030154	2	cell differentiation	Development	Med.Str	E14	Map4k4, Col3a1, Fn1, Serpine2, Actr3, Aspm, Cfh, Pbx1, Vim, Hspa5, Zeb2, Dync1i2, Mdk, Caprin1, Id1, Aurka, Flna, Dhx36, Crabp2, Phgdh, Rap1a, Ppp3ca, Eif4e, Lmo4, Sh3glb1, Fubp1, Bag1, Ptprd, Nfib, Jun, Cdc20, Svbp, Macf1, Stmn1, Kdm1a, Cdc42, Capzb, Rheb, Ywhah, Rest, Ppp1cc, Auts2, Srrt, Actb, Rac1, Ptn, Ezh2, Cxcl12, Prmt1, Bax, Ube3a, Ndn, Nr2f2, Idh2, Ilk, Eif4g2, Cdkn1c, Hdac2, Snx3, Cd24a, Mif, Bsg, Ptbp1, Tcf3, Map2k2, Hmg20b, Nap1l1, Llph, Hmga2, Sfrp1, Pcm1, Hmgb2, Palld, Ier2, Calr, Cdh11, Itgb1, Top2b, Arf4, Pin1, Ddx6, Ncam1, Rpl4, Aldh1a2, Tcf12, Nedd4, Eef1a1, Manf, Rhoa, Ctnnb1, Xbp1, Ppia, Meis1, Ccdc88a, Rtn4, Uqcrq, Arf1, Ubb, Myh10, Trp53, Pafah1b1, Ywhae, Ift20, Nme1, Atp5g1, Fzd2, Sox4, Tubb2b, Dbn1, Hnrnpk, Gas1, Nr2f1, Dhfr, Foxd1, Rab10, Id2, Sox11, Snw1, Hsp90aa1, Akt1, Nipbl, Ywhaz, Rbfox2, Lgals1, Atxn10, Racgap1, Hoxc10, Nde1, Ube2v2, Ranbp1, Eif4g1, Dnajb11, Gsk3b, Alcam, Rpl24, App, Ttc3, Hsp90ab1, Ptprs, Vapa, Kif5b, Rock1, Ctnna1, Cfl1, Prpf19, Dkk1, Kif20b
GO:0048731	system development	BP	362	64	49	0.420889	2.36454e-05	Down	GO:0048731	0	system development	Development	Med.Str	E14	Smap1, Map4k4, Fhl2, Col3a1, Hspd1, Fn1, Igfbp5, Serpine2, Ncl, Dbi, Actr3, Aspm, Cfh, Cacybp, Prrc2c, Pbx1, Ufc1, Hnrnpu, Cenpf, Vim, Hspa5, Zeb2, Dync1i2, Hoxd11, Ckap5, Mdk, Caprin1, Rcn1, Meis2, Fkbp1a, Id1, Eif2s2, Eif6, Nnat, Srsf6, Aurka, Gnas, Gpc3, Hmgb3, Flna, Emd, Rpl10, Maged1, Xist, Atrx, Cox7b, Pgk1, Prdx4, Actl6a, Fxr1, Dnajc19, Dhx36, Crabp2, Naxe, Ecm1, Phgdh, Rap1a, Aimp1, Ppp3ca, Eif4e, Lmo4, Sh3glb1, Gng5, Adgrl2, Fubp1, Bag1, Anp32b, Ptprd, Nfib, Rps6, Jun, Usp1, Jak1, Ssbp3, Cdc20, Svbp, Macf1, Utp11, Marcksl1, Atpif1, Stmn1, Id3, Luzp1, Kdm1a, Cdc42, Capzb, Mfap2, Dhrs3, Rpl22, Gnb1, Rheb, Dnajb6, Emilin1, Ywhah, Tacc3, Lyar, Rest, Igfbp7, Utp3, Ppp1cc, Tmed2, Auts2, Gtf2i, Srrt, Actb, Rac1, Hmgb1, Col1a2, Phf14, Akr1b3, Ptn, Cul1, Ezh2, Tmem176b, Tmem176a, Hoxa10, Ppp4r2, Zfp422, Cxcl12, Phb2, Fkbp4, Ybx3, Strap, Kras, Trim28, Rps19, Pafah1b3, Tbcb, Emc10, Prmt1, Rcn3, Rpl13a, Tead2, Bax, Kdelr1, Tsg101, Ube3a, Ndn, Nr2f2, Mfge8, Idh2, Tmem126a, Serpinh1, Ilk, Taf10, Eif4g2, Coq7, Rbbp6, Mki67, Cd81, Cdkn1c, Ccnd1, Fbxo5, Plagl1, Tcf21, Hdac2, Marcks, Snx3, Cd24a, Cdk1, Mif, Smarcb1, Bsg, Ptbp1, Cnn2, Dazap1, Tcf3, Map2k2, Eef2, Hmg20b, Gna11, Rtcb, Dcn, Atp2b1, Alx1, Nap1l1, Llph, Hmga2, Cdk4, Naca, Ptges3, Atp5b, Myl6, Col4a1, Sfrp1, Pcm1, Slc25a4, Hmgb2, Palld, Fkbp8, Sin3b, Ier2, Calr, Prdx2, Nudt21, Ciapin1, Cdh11, Aprt, Ankrd11, Rpl13, Itgb1, Top2b, Arf4, Pbrm1, Pdlim2, Uchl3, Gpc6, Pin1, Dnmt1, Smarca4, Aplp2, Ddx6, Pafah1b2, Ncam1, Pkm, Rpl4, Ppib, Tpm1, Anxa2, Ccnb2, Aldh1a2, Tcf12, Nedd4, Eef1a1, Rnf7, Rbp1, Manf, Rhoa, Gpx1, Smarcc1, Ctnnb1, Selenom, Xbp1, Ppia, Meis1, Ccdc88a, Rtn4, Hnrnpab, Ppp2ca, Uqcrq, Sparc, Arf1, Ncor1, Ubb, Myh10, Trp53, Pfn1, Pafah1b1, Ywhae, Ift20, Nme1, Col1a1, Atp5g1, Top2a, Smarce1, Ramp2, Fzd2, Gjc1, Ddx5, Bptf, Prkar1a, Rpl38, H3f3b, Eif4a3, Actg1, Mcrip1, Arid4b, Rala, Gmnn, Sox4, Tubb2b, Tmem14c, Sfxn1, Prelid1, Dbn1, Hnrnpk, Gas1, Ctsl, Ndufs6, Sdha, Rhobtb3, Nr2f1, Vcan, Dhfr, Foxd1, Ccnb1, Kif2a, Ndufs4, Rab10, Odc1, Id2, Sox11, Rps7, Bzw2, Hectd1, Arhgap5, Cfl2, Psma6, Zfp36l1, Actn1, Fos, Snw1, Yy1, Dlk1, Meg3, Hsp90aa1, Akt1, Nipbl, Basp1, Mtdh, Ywhaz, Rbfox2, Lgals1, Ddx17, Atf4, Atxn10, Racgap1, Pfdn5, Hoxc10, Ubn1, Nde1, Snai2, Ube2v2, Ranbp1, Eif4g1, Tra2b, Dnajb11, Gsk3b, Alcam, Rpl24, App, Ttc3, Hmgn1, Uqcc2, Glo1, Ddx39b, AY036118, Hsp90ab1, Mydgf, Ptprs, Vapa, Ndufv2, Smchd1, Lbh, Pkdcc, Svil, Kif5b, Rock1, Egr1, Hspa9, Ctnna1, Matr3, Pfdn1, Fbn2, Rps14, Ppp1ca, Cfl1, Prpf19, Zfand5, Dkk1, Kif20b, Hells
GO:0048856	anatomical structure development	BP	454	83	55	0.256924	0.000173454	Down	GO:0048856	0	anatomical structure development	Development	Med.Str	E14	Smap1, Map4k4, Fhl2, Col3a1, Sf3b1, Hspd1, Sumo1, Fn1, Igfbp5, Arpc2, Serpine2, Ncl, Eif4e2, Dbi, Actr3, Csrp1, Aspm, Cfh, Cacybp, Prrc2c, Pbx1, Ufc1, Tagln2, Hnrnpu, H3f3a, Cenpf, Vim, Edf1, Hspa5, Rab14, Zeb2, Prpf40a, Dync1i2, Hoxd11, Psmc3, Ckap5, Mdk, Caprin1, Rcn1, Meis2, Rtf1, Fkbp1a, Id1, Eif2s2, Eif6, Nnat, Top1, Srsf6, Tshz2, Aurka, Gnas, Ppdpf, Gpc3, Hmgb3, Flna, Emd, Rpl10, Maged1, Rps4x, Xist, Atrx, Cox7b, Pgk1, Huwe1, Prdx4, Tmsb4x, Actl6a, Fxr1, Dnajc19, Dhx36, Crabp2, Naxe, Cks1b, S100a10, Mcl1, Ecm1, Phgdh, Rhoc, Rap1a, Aimp1, Cenpe, Ppp3ca, Eif4e, Lmo4, Selenof, Sh3glb1, Gng5, Adgrl2, Fubp1, Akirin2, Bag1, Anp32b, Ptprd, Nfib, Rps6, Jun, Usp1, Jak1, Ssbp3, Nasp, Cdc20, Svbp, Ybx1, Macf1, Utp11, Marcksl1, Atpif1, Stmn1, Id3, Luzp1, Kdm1a, Cdc42, Capzb, Mfap2, Dhrs3, Eno1, Rpl22, Gnb1, Rheb, Dnajb6, Emilin1, Ywhah, Tacc3, Lyar, Med28, Shisa3, Rest, Igfbp7, Utp3, Pebp1, Ppp1cc, Tmed2, Auts2, Gtf2i, Fis1, Srrt, Actb, Rac1, Hmgb1, Col1a2, Phf14, Akr1b3, Ptn, Ssbp1, Cul1, Ezh2, Tmem176b, Tmem176a, Hoxa10, Immt, Ppp4r2, Brk1, Zfp422, Cxcl12, Emg1, Phb2, Tpi1, Gapdh, Fkbp4, Ybx3, Strap, Kras, Med21, Trim28, Rps19, Pafah1b3, Psmc4, Actn4, Tbcb, Gpi1, Emc10, Prmt1, Rcn3, Rpl13a, Tead2, Bax, Kdelr1, Tsg101, Ube3a, Ndn, Nr2f2, Mfge8, Idh2, Mesd, Tmem126a, Serpinh1, Ilk, Taf10, Eif4g2, Coq7, Rbbp6, Aldoa, Bccip, Mki67, Cd81, Cdkn1c, Ccnd1, Fbxo5, Plagl1, Tcf21, Hdac2, Marcks, Snx3, Cd24a, Asf1a, Cdk1, Mif, Smarcb1, Bsg, Ptbp1, Wdr18, Cnn2, Gpx4, Dazap1, Mbd3, Tcf3, Map2k2, Eef2, Hmg20b, Gna11, Rtcb, Dcn, Atp2b1, Alx1, Csrp2, Nap1l1, Rap1b, Llph, Hmga2, Cdk4, Naca, Ptges3, Atp5b, Myl6, Cd63, Col4a1, Tfdp1, Sfrp1, Pcm1, Slc25a4, Hmgb2, Palld, Fkbp8, Jund, Sin3b, Smarca5, Ier2, Calr, Prdx2, Nudt21, Ciapin1, Cdh11, Cfdp1, Hsbp1, Aprt, Ankrd11, Rpl13, Itgb1, Top2b, Arf4, Pbrm1, Fermt2, Dad1, Pdlim2, Zc3h13, Tpt1, Uchl3, Gpc6, Pin1, Dnmt1, Smarca4, Aplp2, Ddx6, Pafah1b2, Ncam1, Rdx, Pkm, Rpl4, Ppib, Tpm1, Anxa2, Ccnb2, Aldh1a2, Tcf12, Nedd4, Eef1a1, Phip, Rnf7, Rbp1, Manf, Rhoa, Gpx1, Smarcc1, Ctnnb1, Selenom, Xbp1, Ppia, Meis1, Ccdc88a, Rtn4, Ebf1, Rack1, Hnrnpab, Ube2b, Ppp2ca, Uqcrq, Sparc, Arf1, Cops3, Ncor1, Ubb, Myh10, Trp53, Eif5a, Pfn1, C1qbp, Pafah1b1, Hic1, Ywhae, Ift20, Srsf1, Nme1, Col1a1, Atp5g1, Top2a, Smarce1, Ramp2, Fzd2, Gjc1, Ddx5, Bptf, Prkar1a, Rpl38, H3f3b, Birc5, Eif4a3, Actg1, Mcrip1, P4hb, Arhgdia, Arid4b, Rala, Gmnn, Sox4, Tubb2b, Tmem14c, Cks2, Sfxn1, Nsd1, Prelid1, Dbn1, Hnrnpk, Gas1, Ctsl, Ndufs6, Sdha, Rhobtb3, Nr2f1, Vcan, Dhfr, Btf3, Foxd1, Ccnb1, Kif2a, Ndufs4, Rab10, Sf3b6, Odc1, Id2, Sox11, Rps7, Bzw2, Hectd1, Arhgap5, Cfl2, Psma6, Zfp36l1, Actn1, Fos, Slirp, Snw1, Yy1, Dlk1, Meg3, Hsp90aa1, Akt1, Nipbl, Basp1, Mtdh, Ywhaz, Rad21, Rbfox2, Lgals1, Ddx17, Atf4, Fbln1, Atxn10, Racgap1, Pfdn5, Hoxc10, Ubn1, Nde1, Snai2, Ube2v2, Ranbp1, Eif4g1, Tra2b, Dnajb11, Fstl1, Gsk3b, Alcam, Rpl24, App, Ttc3, Hmgn1, Ube2i, Uqcc2, Glo1, Csnk2b, Ddx39b, AY036118, Hsp90ab1, Rpl7l1, Mydgf, Ptprs, Vapa, Ndufv2, Myl12b, Myl12a, Smchd1, Lbh, Pkdcc, Svil, Kif5b, Rab18, Rock1, Egr1, Hspa9, Ctnna1, Matr3, Pfdn1, Sra1, Ndufa2, Fbn2, Rps14, Csnk1a1, Atp5a1, Ppp1ca, Cfl1, Prpf19, Zfand5, Dkk1, Kif20b, Hells
GO:0048869	cellular developmental process	BP	321	51	41	0.784684	0.000633214	Down	GO:0048869	0	cellular developmental process	Development	Med.Str	E14	Smap1, Map4k4, Fhl2, Col3a1, Fn1, Igfbp5, Arpc2, Serpine2, Dbi, Actr3, Csrp1, Aspm, Cfh, Cacybp, Prrc2c, Pbx1, Tagln2, Hnrnpu, Parp1, H3f3a, Vim, Edf1, Hspa5, Zeb2, Dync1i2, Hoxd11, Ckap5, Mdk, Caprin1, Meis2, Rtf1, Eid1, Id1, Eif6, Romo1, Srsf6, Aurka, Gnas, Ppdpf, Gpc3, Hmgb3, Flna, Emd, Tbl1x, Xist, Atrx, Huwe1, Tmsb4x, Fxr1, Dhx36, Rps3a1, Crabp2, S100a10, Mcl1, Ecm1, Phgdh, Rap1a, Ppp3ca, Eif4e, Lmo4, Selenof, Sh3glb1, Fubp1, Bag1, Ptprd, Nfib, Rps6, Jun, Ssbp3, Cdc20, Svbp, Ybx1, Macf1, Pum1, Atpif1, Stmn1, Id3, Kdm1a, Cdc42, Capzb, Mfap2, Rpl22, Rheb, Dnajb6, Ywhah, Ctbp1, Tacc3, Lyar, Med28, Rest, Plac8, Pebp1, Ppp1cc, Auts2, Fis1, Srrt, Actb, Rac1, Hmgb1, Akr1b3, Ptn, Ssbp1, Ezh2, Tmem176b, Tmem176a, Immt, Ppp4r2, Cxcl12, Strap, Kras, Trim28, Rps19, Actn4, Tbcb, Ccne1, Prmt1, Tead2, Bax, Kdelr1, Tsg101, Ube3a, Ndn, Nr2f2, Idh2, Serpinh1, Ilk, Taf10, Eif4g2, Coq7, Bccip, Hras, Cd81, Cdkn1c, Nap1l4, Ccnd1, Fbxo5, Plagl1, Tcf21, Rwdd1, Hdac2, Snx3, Cd24a, Asf1a, Cdk1, Mif, Smarcb1, Bsg, Ptbp1, Dazap1, Tcf3, Map2k2, Eef2, Hmg20b, Gna11, Alx1, Csrp2, Nap1l1, Rap1b, Llph, Hmga2, Naca, Pa2g4, Cd63, Sfrp1, Pcm1, Slc25a4, Hmgb2, Palld, Fkbp8, Jund, Ier2, Calr, Prdx2, Nudt21, Cdh11, Hsbp1, Itgb1, Top2b, Zfp503, Arf4, Selenok, Pbrm1, Fermt2, Uchl3, Pin1, Dnmt1, Smarca4, Ddx6, Ncam1, Rdx, Rpl4, Anxa2, Aldh1a2, Tcf12, Nedd4, Eef1a1, Rbp1, Manf, Rhoa, Gpx1, Ctnnb1, Xbp1, Ppia, Meis1, Ccdc88a, Rtn4, Npm1, Hnrnpab, Ube2b, Ppp2ca, Uqcrq, Arf1, Ncor1, Ubb, Myh10, Trp53, Eif5a, C1qbp, Pafah1b1, Ywhae, Ift20, Psmd11, Nme1, Col1a1, Atp5g1, Top2a, Smarce1, Ramp2, Fzd2, Gjc1, Ddx5, Prkar1a, H3f3b, Actg1, Mcrip1, P4hb, Arid4b, Sox4, Tubb2b, Tmem14c, Sfxn1, Prelid1, Dbn1, Hnrnpk, Gas1, Ctsl, Ndufs6, Nr2f1, Vcan, Dhfr, Foxd1, Ccnb1, Kif2a, Rab10, Smc6, Id2, Sox11, Rps7, Bzw2, Arl4a, Hectd1, Cfl2, Zfp36l1, Actn1, Erh, Fos, Slirp, Snw1, Yy1, Dlk1, Hsp90aa1, Akt1, Nipbl, Basp1, Ywhaz, Rbfox2, Lgals1, Ddx17, Atf4, Phf5a, Fbln1, Atxn10, Racgap1, Hoxc10, Ubn1, Rsl1d1, Nde1, Snai2, Ube2v2, Ranbp1, Eif4g1, Dnajb11, Fstl1, Gsk3b, Alcam, Rpl24, App, Ttc3, Uqcc2, Srpk1, Glo1, Clic1, Ddx39b, Hsp90ab1, Ptprs, Vapa, Lbh, Pkdcc, Kif5b, Rock1, Egr1, Hspa9, Ctnna1, Sra1, Fbn2, Rps14, Cfl1, Prpf19, Dkk1, Kif20b, Hells
GO:0048880	sensory system development	BP	31	5	6	0.639171	0.0336531	Down	GO:0048880	0	sensory system development	Development	Med.Str	E14	Cfh, Pbx1, Vim, Zeb2, Rcn1, Meis2, Jun, Mfap2, Gnb1, Hmgb1, Ptn, Bax, Cdkn1c, Hdac2, Bsg, Col4a1, Fkbp8, Uchl3, Smarca4, Aldh1a2, Ctnnb1, Meis1, Myh10, Gas1, Sox11, Yy1, Nipbl, Atf4, Pfdn5, Rpl24, Hmgn1
GO:0050767	regulation of neurogenesis	BP	95	12	14	0.91783	0.0168242	Down	GO:0051960	1	regulation of nervous system development	Development	Med.Str	E14	Map4k4, Col3a1, Fn1, Serpine2, Actr3, Aspm, Pbx1, Vim, Hspa5, Zeb2, Dync1i2, Mdk, Caprin1, Id1, Flna, Dhx36, Crabp2, Rap1a, Ppp3ca, Eif4e, Sh3glb1, Fubp1, Bag1, Ptprd, Cdc20, Macf1, Kdm1a, Rheb, Ywhah, Rest, Ppp1cc, Srrt, Rac1, Ptn, Ezh2, Cxcl12, Ube3a, Idh2, Ilk, Eif4g2, Hdac2, Snx3, Cd24a, Mif, Ptbp1, Tcf3, Map2k2, Hmg20b, Nap1l1, Llph, Hmga2, Sfrp1, Pcm1, Hmgb2, Calr, Itgb1, Ddx6, Rpl4, Tcf12, Nedd4, Eef1a1, Rhoa, Ctnnb1, Meis1, Ccdc88a, Rtn4, Arf1, Trp53, Pafah1b1, Nme1, Atp5g1, Tubb2b, Dbn1, Hnrnpk, Nr2f1, Id2, Sox11, Snw1, Akt1, Nipbl, Lgals1, Ube2v2, Ranbp1, Eif4g1, Dnajb11, Gsk3b, App, Ttc3, Ptprs, Rock1, Ctnna1, Cfl1, Prpf19, Dkk1, Kif20b
GO:0050767	regulation of neurogenesis	BP	95	12	14	0.91783	0.0168242	Down	GO:0060284	1	regulation of cell development	Development	Med.Str	E14	Map4k4, Col3a1, Fn1, Serpine2, Actr3, Aspm, Pbx1, Vim, Hspa5, Zeb2, Dync1i2, Mdk, Caprin1, Id1, Flna, Dhx36, Crabp2, Rap1a, Ppp3ca, Eif4e, Sh3glb1, Fubp1, Bag1, Ptprd, Cdc20, Macf1, Kdm1a, Rheb, Ywhah, Rest, Ppp1cc, Srrt, Rac1, Ptn, Ezh2, Cxcl12, Ube3a, Idh2, Ilk, Eif4g2, Hdac2, Snx3, Cd24a, Mif, Ptbp1, Tcf3, Map2k2, Hmg20b, Nap1l1, Llph, Hmga2, Sfrp1, Pcm1, Hmgb2, Calr, Itgb1, Ddx6, Rpl4, Tcf12, Nedd4, Eef1a1, Rhoa, Ctnnb1, Meis1, Ccdc88a, Rtn4, Arf1, Trp53, Pafah1b1, Nme1, Atp5g1, Tubb2b, Dbn1, Hnrnpk, Nr2f1, Id2, Sox11, Snw1, Akt1, Nipbl, Lgals1, Ube2v2, Ranbp1, Eif4g1, Dnajb11, Gsk3b, App, Ttc3, Ptprs, Rock1, Ctnna1, Cfl1, Prpf19, Dkk1, Kif20b
GO:0050768	negative regulation of neurogenesis	BP	43	0	9	1	0.00578301	Down	GO:0010721	1	negative regulation of cell development	Development	Med.Str	E14	Map4k4, Col3a1, Actr3, Aspm, Pbx1, Vim, Dync1i2, Id1, Flna, Ppp3ca, Eif4e, Kdm1a, Ywhah, Rest, Ptn, Ube3a, Idh2, Hdac2, Cd24a, Ptbp1, Hmga2, Pcm1, Calr, Itgb1, Ddx6, Rhoa, Ctnnb1, Meis1, Rtn4, Trp53, Pafah1b1, Nr2f1, Id2, Sox11, Lgals1, Dnajb11, Gsk3b, App, Ttc3, Ptprs, Ctnna1, Prpf19, Dkk1
GO:0050768	negative regulation of neurogenesis	BP	43	0	9	1	0.00578301	Down	GO:0051961	1	negative regulation of nervous system development	Development	Med.Str	E14	Map4k4, Col3a1, Actr3, Aspm, Pbx1, Vim, Dync1i2, Id1, Flna, Ppp3ca, Eif4e, Kdm1a, Ywhah, Rest, Ptn, Ube3a, Idh2, Hdac2, Cd24a, Ptbp1, Hmga2, Pcm1, Calr, Itgb1, Ddx6, Rhoa, Ctnnb1, Meis1, Rtn4, Trp53, Pafah1b1, Nr2f1, Id2, Sox11, Lgals1, Dnajb11, Gsk3b, App, Ttc3, Ptprs, Ctnna1, Prpf19, Dkk1
GO:0050793	regulation of developmental process	BP	237	33	30	0.942668	0.00506243	Down	GO:0050793	0	regulation of developmental process	Development	Med.Str	E14	Smap1, Map4k4, Col3a1, Fn1, Igfbp5, Arpc2, Serpine2, Actr3, Aspm, Pbx1, Hnrnpu, Parp1, Cenpf, Vim, Hspa5, Rab14, Zeb2, Prpf40a, Dync1i2, Hoxd11, Mdk, Caprin1, Meis2, Eid1, Id1, Eif6, Srsf6, Aurka, Gnas, Gpc3, Hmgb3, Flna, Maged1, Pgk1, Huwe1, Tmsb4x, Dhx36, Crabp2, Naxe, S100a10, Ecm1, Rhoc, Rap1a, Cenpe, Ppp3ca, Eif4e, Lmo4, Sh3glb1, Gng5, Adgrl2, Fubp1, Bag1, Ptprd, Nfib, Jun, Jak1, Ssbp3, Cdc20, Ybx1, Macf1, Hmgn2, Id3, Kdm1a, Cdc42, Capzb, Rheb, Emilin1, Ywhah, Med28, Rest, Plac8, Ppp1cc, Gtf2i, Fis1, Srrt, Rac1, Hmgb1, Phf14, Ptn, Ezh2, Tmem176b, Tmem176a, Cxcl12, Phb2, Ybx3, Strap, Kras, Rps19, Actn4, Ccne1, Emc10, Prmt1, Tead2, Bax, Ube3a, Idh2, Ilk, Eif4g2, Aldoa, H19, Cdkn1c, Ccnd1, Fbxo5, Hdac2, Snx3, Cd24a, Cdk1, Mif, Ptbp1, Tcf3, Map2k2, Hmg20b, Gna11, Dcn, Atp2b1, Alx1, Nap1l1, Llph, Hmga2, Cdk4, Naca, Pa2g4, Elavl1, Sfrp1, Pcm1, Slc25a4, Hmgb2, Jund, Calr, Prdx2, Nudt21, Cfdp1, Itgb1, Fermt2, Zc3h13, Tpt1, Uchl3, Gpc6, Pin1, Dnmt1, Smarca4, Ddx6, Ncam1, Rdx, Pkm, Rpl4, Ppib, Anxa2, Tcf12, Nedd4, Eef1a1, Phip, Rbp1, Rhoa, Gpx1, Ctnnb1, Xbp1, Meis1, Ccdc88a, Rtn4, Ppp2ca, Sparc, Arf1, Ncor1, Myh10, Trp53, Eif5a, C1qbp, Pafah1b1, Nme1, Col1a1, Atp5g1, Ramp2, Fzd2, Ddx5, Mcrip1, P4hb, Arhgdia, Sox4, Tubb2b, Prelid1, Dbn1, Hnrnpk, Rhobtb3, Nr2f1, Foxd1, Ccnb1, Id2, Sox11, Zfp36l1, Fos, Snw1, Yy1, Dlk1, Hsp90aa1, Akt1, Nipbl, Mtdh, Ywhaz, Zfp706, Rbfox2, Lgals1, Ddx17, Atf4, Fbln1, Racgap1, Rsl1d1, Snai2, Ube2v2, Ranbp1, Eif4g1, Dnajb11, Gsk3b, App, Ttc3, Hmgn1, Uqcc2, Clic1, Ddx39b, Hsp90ab1, Mydgf, Ptprs, Myl12b, Myl12a, Wdr43, Lbh, Pkdcc, Rock1, Egr1, Hspa9, Ctnna1, Sra1, Fbn2, Cfl1, Prpf19, Dkk1, Kif20b
GO:0051093	negative regulation of developmental process	BP	96	8	17	0.996756	0.00112884	Down	GO:0051093	0	negative regulation of developmental process	Development	Med.Str	E14	Map4k4, Col3a1, Igfbp5, Actr3, Aspm, Pbx1, Hnrnpu, Vim, Dync1i2, Mdk, Meis2, Id1, Srsf6, Gnas, Hmgb3, Flna, Pgk1, Huwe1, Naxe, Ecm1, Ppp3ca, Eif4e, Nfib, Ybx1, Id3, Kdm1a, Emilin1, Ywhah, Med28, Rest, Plac8, Gtf2i, Phf14, Ptn, Ezh2, Tmem176b, Tmem176a, Phb2, Ybx3, Strap, Kras, Actn4, Prmt1, Ube3a, Idh2, H19, Fbxo5, Hdac2, Cd24a, Mif, Ptbp1, Dcn, Hmga2, Sfrp1, Pcm1, Calr, Prdx2, Itgb1, Tpt1, Dnmt1, Ddx6, Anxa2, Rhoa, Ctnnb1, Xbp1, Meis1, Rtn4, Ppp2ca, Sparc, Trp53, Pafah1b1, Nme1, Hnrnpk, Nr2f1, Id2, Sox11, Zfp36l1, Yy1, Dlk1, Zfp706, Lgals1, Fbln1, Snai2, Dnajb11, Gsk3b, App, Ttc3, Ptprs, Lbh, Rock1, Hspa9, Ctnna1, Sra1, Cfl1, Prpf19, Dkk1
GO:0051094	positive regulation of developmental process	BP	138	24	18	0.515304	0.0233944	Down	GO:0051094	0	positive regulation of developmental process	Development	Med.Str	E14	Smap1, Fn1, Arpc2, Serpine2, Actr3, Aspm, Hnrnpu, Parp1, Vim, Hspa5, Zeb2, Hoxd11, Mdk, Caprin1, Srsf6, Aurka, Gnas, Flna, Maged1, Tmsb4x, Dhx36, Crabp2, S100a10, Ecm1, Rap1a, Sh3glb1, Adgrl2, Fubp1, Bag1, Ptprd, Jun, Jak1, Ssbp3, Cdc20, Kdm1a, Cdc42, Rheb, Rest, Ppp1cc, Fis1, Srrt, Rac1, Hmgb1, Ptn, Ezh2, Cxcl12, Ybx3, Kras, Ccne1, Emc10, Prmt1, Bax, Ilk, Eif4g2, Ccnd1, Fbxo5, Hdac2, Snx3, Cd24a, Cdk1, Mif, Ptbp1, Tcf3, Map2k2, Hmg20b, Dcn, Atp2b1, Alx1, Nap1l1, Llph, Hmga2, Naca, Pa2g4, Sfrp1, Slc25a4, Hmgb2, Jund, Calr, Nudt21, Itgb1, Uchl3, Pin1, Smarca4, Ncam1, Pkm, Rpl4, Ppib, Tcf12, Eef1a1, Rhoa, Ctnnb1, Xbp1, Rtn4, Arf1, Trp53, Eif5a, C1qbp, Pafah1b1, Nme1, Col1a1, Atp5g1, Ramp2, P4hb, Sox4, Tubb2b, Dbn1, Hnrnpk, Foxd1, Ccnb1, Id2, Sox11, Zfp36l1, Fos, Snw1, Dlk1, Hsp90aa1, Akt1, Nipbl, Mtdh, Atf4, Snai2, Ube2v2, Ranbp1, Eif4g1, Gsk3b, App, Clic1, Ddx39b, Hsp90ab1, Mydgf, Lbh, Pkdcc, Egr1, Fbn2, Cfl1, Prpf19, Dkk1, Kif20b
GO:0051960	regulation of nervous system development	BP	99	13	14	0.89774	0.0236092	Down	GO:0051960	0	regulation of nervous system development	Development	Med.Str	E14	Map4k4, Col3a1, Fn1, Serpine2, Actr3, Aspm, Pbx1, Vim, Hspa5, Zeb2, Dync1i2, Mdk, Caprin1, Id1, Flna, Dhx36, Crabp2, Rap1a, Ppp3ca, Eif4e, Sh3glb1, Adgrl2, Fubp1, Bag1, Ptprd, Cdc20, Macf1, Kdm1a, Rheb, Ywhah, Rest, Ppp1cc, Srrt, Rac1, Ptn, Ezh2, Cxcl12, Ube3a, Idh2, Ilk, Eif4g2, Hdac2, Snx3, Cd24a, Mif, Ptbp1, Tcf3, Map2k2, Hmg20b, Nap1l1, Llph, Hmga2, Sfrp1, Pcm1, Hmgb2, Calr, Itgb1, Gpc6, Ddx6, Rpl4, Tcf12, Nedd4, Eef1a1, Rhoa, Ctnnb1, Meis1, Ccdc88a, Rtn4, Arf1, Trp53, Pafah1b1, Nme1, Atp5g1, Fzd2, Tubb2b, Dbn1, Hnrnpk, Nr2f1, Id2, Sox11, Snw1, Akt1, Nipbl, Ywhaz, Lgals1, Ube2v2, Ranbp1, Eif4g1, Dnajb11, Gsk3b, App, Ttc3, Ptprs, Rock1, Ctnna1, Cfl1, Prpf19, Dkk1, Kif20b
GO:0051961	negative regulation of nervous system development	BP	44	1	9	0.999785	0.00678353	Down	GO:0051961	0	negative regulation of nervous system development	Development	Med.Str	E14	Map4k4, Col3a1, Actr3, Aspm, Pbx1, Vim, Dync1i2, Id1, Flna, Ppp3ca, Eif4e, Kdm1a, Ywhah, Rest, Ptn, Ube3a, Idh2, Hdac2, Cd24a, Ptbp1, Hmga2, Pcm1, Calr, Itgb1, Ddx6, Rhoa, Ctnnb1, Meis1, Rtn4, Trp53, Pafah1b1, Hnrnpk, Nr2f1, Id2, Sox11, Lgals1, Dnajb11, Gsk3b, App, Ttc3, Ptprs, Ctnna1, Prpf19, Dkk1
GO:0060284	regulation of cell development	BP	109	16	14	0.803109	0.0493557	Down	GO:0060284	0	regulation of cell development	Development	Med.Str	E14	Map4k4, Col3a1, Fn1, Arpc2, Serpine2, Actr3, Aspm, Pbx1, Vim, Hspa5, Zeb2, Dync1i2, Hoxd11, Mdk, Caprin1, Id1, Aurka, Flna, Dhx36, Crabp2, S100a10, Rap1a, Ppp3ca, Eif4e, Sh3glb1, Fubp1, Bag1, Ptprd, Cdc20, Macf1, Kdm1a, Rheb, Ywhah, Rest, Ppp1cc, Srrt, Rac1, Ptn, Ezh2, Cxcl12, Rps19, Actn4, Ube3a, Idh2, Ilk, Eif4g2, Hdac2, Snx3, Cd24a, Mif, Ptbp1, Tcf3, Map2k2, Hmg20b, Nap1l1, Llph, Hmga2, Naca, Sfrp1, Pcm1, Slc25a4, Hmgb2, Calr, Itgb1, Pin1, Ddx6, Rpl4, Tcf12, Nedd4, Eef1a1, Rhoa, Ctnnb1, Meis1, Ccdc88a, Rtn4, Arf1, Trp53, C1qbp, Pafah1b1, Nme1, Atp5g1, P4hb, Tubb2b, Dbn1, Hnrnpk, Nr2f1, Id2, Sox11, Snw1, Yy1, Akt1, Nipbl, Lgals1, Fbln1, Ube2v2, Ranbp1, Eif4g1, Dnajb11, Gsk3b, App, Ttc3, Ddx39b, Ptprs, Rock1, Ctnna1, Cfl1, Prpf19, Dkk1, Kif20b
GO:0060322	head development	BP	71	10	13	0.807578	0.00330205	Down	GO:0060322	0	head development	Development	Med.Str	E14	Col3a1, Serpine2, Dbi, Aspm, Pbx1, Ufc1, Cenpf, Hspa5, Zeb2, Mdk, Meis2, Nnat, Flna, Atrx, Adgrl2, Anp32b, Nfib, Ssbp3, Kdm1a, Tacc3, Utp3, Rac1, Ezh2, Cxcl12, Kras, Pafah1b3, Bax, Nr2f2, Hdac2, Map2k2, Hmga2, Col4a1, Sfrp1, Pcm1, Ankrd11, Itgb1, Top2b, Smarca4, Aplp2, Pafah1b2, Ncam1, Aldh1a2, Rnf7, Rhoa, Ctnnb1, Meis1, Rtn4, Uqcrq, Ncor1, Ubb, Myh10, Trp53, Pafah1b1, Ywhae, Col1a1, Bptf, Hnrnpk, Gas1, Nr2f1, Ndufs4, Id2, Nipbl, Rbfox2, Nde1, Tra2b, Gsk3b, App, Ptprs, Pfdn1, Zfand5, Dkk1
GO:0060429	epithelium development	BP	100	10	17	0.987229	0.00181744	Down	GO:0060429	0	epithelium development	Development	Med.Str	E14	Igfbp5, Serpine2, Dbi, Pbx1, Tagln2, Vim, Zeb2, Hoxd11, Mdk, Id1, Srsf6, Gnas, Gpc3, Flna, Maged1, Atrx, Phgdh, Rap1a, Lmo4, Nfib, Jun, Ssbp3, Id3, Luzp1, Cdc42, Rheb, Rest, Tmed2, Actb, Rac1, Akr1b3, Ezh2, Cxcl12, Phb2, Kras, Trim28, Rcn3, Tead2, Bax, Tsg101, Nr2f2, Ilk, Taf10, Coq7, Rbbp6, Bccip, Cdkn1c, Ccnd1, Tcf21, Hdac2, Bsg, Map2k2, Alx1, Rap1b, Hmga2, Cd63, Col4a1, Sfrp1, Palld, Fkbp8, Pbrm1, Smarca4, Rdx, Aldh1a2, Rhoa, Gpx1, Ctnnb1, Xbp1, Rtn4, Trp53, Pfn1, Pafah1b1, Ift20, Fzd2, Actg1, Arid4b, Rala, Sox4, Gas1, Ctsl, Vcan, Foxd1, Id2, Sox11, Rps7, Hectd1, Zfp36l1, Akt1, Basp1, Atf4, Ubn1, Snai2, Csnk2b, Ptprs, Lbh, Rock1, Ppp1ca, Cfl1, Dkk1, Kif20b
GO:0060541	respiratory system development	BP	23	3	6	0.785159	0.00786375	Down	GO:0060541	0	respiratory system development	Development	Med.Str	E14	Igfbp5, Id1, Srsf6, Gpc3, Nfib, Cdc42, Hmgb1, Phf14, Kras, Rcn3, Rpl13a, Tcf21, Map2k2, Hmga2, Ptges3, Aldh1a2, Ctnnb1, Sparc, Sox11, Meg3, Smchd1, Pkdcc, Ppp1ca
GO:0061061	muscle structure development	BP	80	13	13	0.640624	0.00951155	Down	GO:0061061	0	muscle structure development	Development	Med.Str	E14	Fhl2, Col3a1, Igfbp5, Csrp1, Cacybp, Hnrnpu, H3f3a, Cenpf, Fkbp1a, Emd, Tmsb4x, Fxr1, Ppp3ca, Ybx1, Id3, Kdm1a, Capzb, Med28, Rest, Ezh2, Cxcl12, Ybx3, Kras, Nr2f2, Ilk, Cd81, Plagl1, Tcf21, Hdac2, Asf1a, Cdk1, Ptbp1, Hmg20b, Csrp2, Naca, Myl6, Slc25a4, Sin3b, Itgb1, Pbrm1, Pdlim2, Pin1, Dnmt1, Smarca4, Ncam1, Tpm1, Rhoa, Gpx1, Ctnnb1, Xbp1, Meis1, Myh10, Eif5a, Ift20, Ramp2, Fzd2, Ddx5, Prkar1a, H3f3b, Actg1, Ccnb1, Id2, Sox11, Cfl2, Psma6, Zfp36l1, Fos, Snw1, Yy1, Meg3, Akt1, Lgals1, Ddx17, Gsk3b, Uqcc2, Ddx39b, Svil, Egr1, Sra1, Dkk1
GO:0061448	connective tissue development	BP	18	1	6	0.967329	0.00202423	Down	GO:0061448	0	connective tissue development	Development	Med.Str	E14	Hoxd11, Mdk, Gnas, Ecm1, Nfib, Serpinh1, Hmga2, Cdk4, Ctnnb1, Selenom, Xbp1, Ubb, Col1a1, Foxd1, Id2, Snai2, Pkdcc, Egr1
GO:0072001	renal system development	BP	25	3	7	0.831788	0.00264377	Down	GO:0072001	0	renal system development	Development	Med.Str	E14	Cfh, Pbx1, Cenpf, Hoxd11, Gpc3, Maged1, Id3, Akr1b3, Bax, Ilk, Cdkn1c, Tcf21, Col4a1, Sfrp1, Aldh1a2, Ctnnb1, Ift20, Sox4, Ndufs6, Vcan, Foxd1, Odc1, Id2, Basp1, Egr1
GO:0072359	circulatory system development	BP	104	18	18	0.532783	0.00105852	Down	GO:0072359	0	circulatory system development	Development	Med.Str	E14	Fhl2, Col3a1, Fn1, Ncl, Cfh, Cacybp, Hnrnpu, Mdk, Fkbp1a, Id1, Gpc3, Flna, Pgk1, Dhx36, Naxe, Ecm1, Rap1a, Aimp1, Lmo4, Gng5, Anp32b, Jun, Jak1, Id3, Luzp1, Cdc42, Dhrs3, Emilin1, Rest, Tmed2, Gtf2i, Rac1, Hmgb1, Col1a2, Ptn, Cxcl12, Emc10, Tead2, Bax, Nr2f2, Mfge8, Ilk, Tcf21, Hdac2, Cdk1, Map2k2, Gna11, Dcn, Hmga2, Naca, Atp5b, Col4a1, Slc25a4, Sin3b, Itgb1, Pbrm1, Pdlim2, Pin1, Dnmt1, Smarca4, Ncam1, Pkm, Tpm1, Anxa2, Aldh1a2, Nedd4, Rhoa, Gpx1, Ctnnb1, Xbp1, Meis1, Rtn4, Sparc, Myh10, Trp53, Ift20, Col1a1, Ramp2, Fzd2, Gjc1, Prkar1a, Actg1, Sox4, Ndufs6, Vcan, Ccnb1, Id2, Sox11, Hectd1, Zfp36l1, Yy1, Akt1, Nipbl, Mtdh, Snai2, Gsk3b, Ddx39b, Mydgf, Ndufv2, Rock1, Egr1, Matr3, Zfand5, Dkk1
GO:0150063	visual system development	BP	31	5	6	0.639171	0.0336531	Down	GO:0150063	0	visual system development	Development	Med.Str	E14	Cfh, Pbx1, Vim, Zeb2, Rcn1, Meis2, Jun, Mfap2, Gnb1, Hmgb1, Ptn, Bax, Cdkn1c, Hdac2, Bsg, Col4a1, Fkbp8, Uchl3, Smarca4, Aldh1a2, Ctnnb1, Meis1, Myh10, Gas1, Sox11, Yy1, Nipbl, Atf4, Pfdn5, Rpl24, Hmgn1
GO:2000026	regulation of multicellular organismal development	BP	178	23	24	0.960936	0.0057374	Down	GO:2000026	0	regulation of multicellular organismal development	Development	Med.Str	E14	Smap1, Map4k4, Col3a1, Fn1, Serpine2, Actr3, Aspm, Pbx1, Cenpf, Vim, Hspa5, Rab14, Zeb2, Dync1i2, Hoxd11, Mdk, Caprin1, Meis2, Id1, Eif6, Srsf6, Gnas, Gpc3, Hmgb3, Flna, Maged1, Pgk1, Dhx36, Crabp2, Naxe, Ecm1, Rap1a, Ppp3ca, Eif4e, Sh3glb1, Gng5, Adgrl2, Fubp1, Bag1, Ptprd, Nfib, Jun, Jak1, Cdc20, Macf1, Kdm1a, Cdc42, Rheb, Emilin1, Ywhah, Rest, Ppp1cc, Gtf2i, Srrt, Rac1, Hmgb1, Phf14, Ptn, Ezh2, Tmem176b, Tmem176a, Cxcl12, Phb2, Ybx3, Strap, Emc10, Prmt1, Bax, Ube3a, Idh2, Ilk, Eif4g2, Cdkn1c, Ccnd1, Fbxo5, Hdac2, Snx3, Cd24a, Cdk1, Mif, Ptbp1, Tcf3, Map2k2, Hmg20b, Dcn, Atp2b1, Alx1, Nap1l1, Llph, Hmga2, Naca, Sfrp1, Pcm1, Slc25a4, Hmgb2, Calr, Prdx2, Nudt21, Itgb1, Gpc6, Pin1, Dnmt1, Ddx6, Ncam1, Pkm, Rpl4, Tcf12, Nedd4, Eef1a1, Rbp1, Rhoa, Gpx1, Ctnnb1, Xbp1, Meis1, Ccdc88a, Rtn4, Ppp2ca, Sparc, Arf1, Trp53, C1qbp, Pafah1b1, Nme1, Col1a1, Atp5g1, Ramp2, Fzd2, Ddx5, Mcrip1, Sox4, Tubb2b, Prelid1, Dbn1, Hnrnpk, Nr2f1, Foxd1, Ccnb1, Id2, Sox11, Zfp36l1, Fos, Snw1, Yy1, Dlk1, Hsp90aa1, Akt1, Nipbl, Mtdh, Ywhaz, Rbfox2, Lgals1, Ddx17, Atf4, Racgap1, Snai2, Ube2v2, Ranbp1, Eif4g1, Dnajb11, Gsk3b, App, Ttc3, Uqcc2, Ddx39b, Mydgf, Ptprs, Lbh, Pkdcc, Rock1, Egr1, Hspa9, Ctnna1, Fbn2, Cfl1, Prpf19, Dkk1, Kif20b
GO:2000027	regulation of animal organ morphogenesis	BP	21	3	6	0.728379	0.00483454	Down	GO:2000027	0	regulation of animal organ morphogenesis	Development	Med.Str	E14	Hoxd11, Mdk, Srsf6, Gpc3, Maged1, Gng5, Nfib, Cdc42, Rac1, Ptn, Phb2, Bax, Hmga2, Naca, Sfrp1, Ctnnb1, Xbp1, Rtn4, Fzd2, Snai2, Dkk1
GO:0001649	osteoblast differentiation	BP	23	8	2	0.00793036	0.626815	Up	GO:0001649	0	osteoblast differentiation	Development	RV.SSB	E14	H3f3a, Jag1, Id1, Gnas, Sfrp2, Npnt, Id3, Wnt4, Rest, Asf1a, Gja1, Fgfr1, Jund, Ctnnb1, Ddx5, H3f3b, Id2, Sox11, Erh, Cthrc1, Atf4, Gsk3b, Clic1
GO:0001654	eye development	BP	32	10	2	0.0072304	0.798728	Up	GO:0001654	0	eye development	Development	RV.SSB	E14	Pbx1, Rcn1, Jag1, Jun, Clic4, Hes5, Gnb1, Kdm2b, Hmgb1, Ptn, Bax, Cdkn1c, Cited2, Hdac2, Gja1, Bsg, Col4a1, Fkbp8, Uchl3, Smarca4, Aldh1a2, Ctnnb1, Lhx1, Gas1, Sox11, Yy1, Osr2, Atf4, Pfdn5, Rpl24, Hmgn1, Pax2
GO:0001701	in utero embryonic development	BP	59	13	4	0.0469179	0.793715	Up	GO:0001701	0	in utero embryonic development	Development	RV.SSB	E14	Sf3b1, Eif4e2, Atp1b1, Psmc3, Rcn1, Rtf1, Eif2s2, Xist, Actl6a, Nasp, Ybx1, Eno1, Dnajb6, Cdk2ap1, Tmed2, Brk1, Emg1, Ybx3, Med21, Trim28, Psmc4, Spint2, Gpi1, Prmt1, Nr2f2, Coq7, Rbbp6, Cdkn1c, Cited2, Gja1, Smarcb1, Mbd3, Fgfr1, Ankrd11, Itgb1, Pbrm1, Dad1, Smarca4, Tpm1, Ccnb2, Ctnnb1, Rtn4, Ube2b, Cops3, Trp53, Srsf1, Bptf, Btf3, Ccnb1, Sf3b6, Hectd1, Zfp36l1, Ly6e, Hes1, Rpl7l1, Matr3, Ndufa2, Prpf19, Zfand5
GO:0003006	developmental process involved in reproduction	BP	68	15	4	0.033656	0.876421	Up	GO:0003006	0	developmental process involved in reproduction	Development	RV.SSB	E14	Pbx1, H3f3a, Mdk, Xrn2, Eif2s2, Bcap31, Xist, Atrx, Prdx4, Dnajc19, Dhx36, Sfrp2, Selenof, Dnaja1, Rps6, Pum1, Wnt4, Akap9, Dnajb6, Pebp1, Kdm2b, Tmed2, Rac1, Ptn, Phb2, Fkbp4, Ybx3, Trim28, Pafah1b3, Spint2, Bax, Ube3a, Snrpa1, Nr2f2, Cdkn1c, Ccnd1, Cited2, Gja1, Mif, Bsg, Gpx4, Dazap1, Hmga2, Lamp1, Hmgb2, Pbrm1, Dach1, Ctnnb1, Ube2b, Ubb, Pafah1b1, Ift20, Lhx1, Bptf, H3f3b, Arid4b, Hnrnpk, Ctsl, Ccnb1, Hectd1, Zfp36l1, Slirp, Yy1, Hes1, Adamts1, Hsp90ab1, Paip2, Pax2
GO:0003007	heart morphogenesis	BP	26	8	2	0.017585	0.694038	Up	GO:0003007	0	heart morphogenesis	Development	RV.SSB	E14	Jag1, Fkbp1a, Sfrp2, Gng5, Jun, Tmed2, Rac1, Tead2, Folr1, Cited2, Gja1, Naca, Pbrm1, Smarca4, Tpm1, Aldh1a2, Nedd4, Ctnnb1, Rtn4, Trp53, Sox4, Id2, Sox11, Ly6e, Hes1, Adamts1
GO:0007275	multicellular organism development	BP	367	65	31	0.00543501	0.695664	Up	GO:0007275	0	multicellular organism development	Development	RV.SSB	E14	Smap1, Sf3b1, Hspd1, Ncl, Eif4e2, Dbi, Actr3, Cacybp, Prrc2c, Atp1b1, Pbx1, Ufc1, Hnrnpu, Cenpf, Pax8, Edf1, Hspa5, Rab14, Hoxd11, Psmc3, Mdk, Caprin1, Rcn1, Rtf1, Jag1, Fkbp1a, Id1, Eif2s2, Eif6, Top1, Srsf6, Sdc4, Gnas, Ppdpf, Gpc3, Hmgb3, Rpl10, Maged1, Rps4x, Xist, Atrx, Cox7b, Pgk1, Bex1, Prdx4, Actl6a, Fxr1, Dnajc19, Serp1, Dhx36, Sfrp2, Fdps, Cks1b, Phgdh, Sars, Aimp1, Npnt, Cenpe, Eif4e, Ddah1, Gng5, Fubp1, Akirin2, Bag1, Anp32b, Rps6, Jun, Usp1, Nasp, Cdc20, Svbp, Ybx1, Marcksl1, Atpif1, Stmn1, Clic4, Id3, Kdm1a, Wnt4, Cdc42, Capzb, Eno1, Rpl22, Hes5, Gnb1, Akap9, Rheb, Dnajb6, Ywhah, Tacc3, Lyar, Rest, Igfbp7, Utp3, Ung, Ppp1cc, Kdm2b, Cdk2ap1, Tmed2, Auts2, Gtf2i, Srrt, Pdgfa, Uncx, Actb, Rac1, Hmgb1, Phf14, Ptn, Cul1, Ezh2, Tmem176b, Tmem176a, Ppp4r2, Brk1, Zfp422, Emg1, Phb2, Tpi1, Gapdh, Fkbp4, Ybx3, Strap, Kras, Med21, Trim28, Rps19, Pafah1b3, Psmc4, Spint2, Tbcb, Gpi1, Emc10, Prmt1, Rpl13a, Tead2, Bax, Kdelr1, Tsg101, Ube3a, Nr2f2, Idh2, Hikeshi, Tmem126a, Serpinh1, Folr1, Taf10, Eif4g2, Coq7, Rbbp6, Mki67, Cd81, Cdkn1c, Ccnd1, Cited2, Hdac2, Marcks, Snx3, Cd24a, Gja1, Cdk1, Mif, Smarcb1, Bsg, Palm, Ptbp1, Wdr18, Gpx4, Dazap1, Mbd3, Tcf3, Map2k2, Eef2, Hmg20b, Gna11, Atp2b1, Csrp2, Nap1l1, Llph, Hmga2, Cdk4, Naca, Ptges3, Atp5b, Myl6, Col4a1, Fgfr1, Pcm1, Slc25a4, Hmgb2, Fkbp8, Nr2f6, Sin3b, Smarca5, Ier2, Calr, Prdx2, Nudt21, Ciapin1, Cfdp1, Hsbp1, Aprt, Ankrd11, Rpl13, Itgb1, Top2b, Arf4, Pbrm1, Pnp, Dad1, Clu, Zc3h13, Dach1, Uchl3, Pin1, Dnmt1, Smarca4, Aplp2, Trappc4, Ncam1, Pkm, Rpl4, Rab11a, Ppib, Tpm1, Ccnb2, Aldh1a2, Nedd4, Eef1a1, Myo6, Rnf7, Rbp1, Manf, Rhoa, Gpx1, Smarcc1, Golga4, Ctnnb1, Ppia, Rtn4, Rack1, Hnrnpab, Ube2b, Ppp2ca, Uqcrq, Sparc, Arf1, Cops3, Ncor1, Ubb, Trp53, Pfn1, C1qbp, Pafah1b1, Ywhae, Ift20, Lhx1, Vmp1, Srsf1, Nme1, Atp5g1, Hoxb2, Top2a, Smarce1, Ddx5, Bptf, Prkar1a, Rpl38, Slc9a3r1, H3f3b, Birc5, Eif4a3, Actg1, Mcrip1, Arid4b, Rala, Gmnn, Dcdc2a, Sox4, Tubb2b, Cks2, Sfxn1, Nsd1, Prelid1, Dbn1, Hnrnpk, Gas1, Ctsl, Ndufs6, Pdcd6, Sdha, Vcan, Dhfr, Btf3, Smn1, Ccnb1, Ndufs4, Sf3b6, Odc1, Id2, Sox11, Rps7, Lamb1, Bzw2, Hectd1, Cfl2, Psma6, Syne2, Zfp36l1, Fos, Snw1, Yy1, Hsp90aa1, Cdh6, Basp1, Mtdh, Osr2, Ywhaz, Cthrc1, Asap1, Ly6e, Atf4, Atxn10, Pfdn5, Ranbp1, Eif4g1, Tra2b, Dnajb11, Hes1, Pak2, Fstl1, Gsk3b, Phldb2, Rpl24, Adamts1, Ttc3, Hmgn1, Sod2, Ube2i, Uqcc2, Glo1, Csnk2b, Ddx39b, Hsp90ab1, Rpl7l1, Mydgf, Vapa, Ndufv2, Smchd1, Epcam, Kif5b, Rock1, Hspa9, Ctnna1, Matr3, Pfdn1, Ndufa2, Rps14, Tcf4, Atp5a1, Ppp1ca, Cfl1, Prpf19, Zfand5, Hells, Pax2, Emx2
GO:0007423	sensory organ development	BP	47	13	3	0.00725199	0.810845	Up	GO:0007423	0	sensory organ development	Development	RV.SSB	E14	Pbx1, Pax8, Rcn1, Jag1, Sdc4, Anp32b, Jun, Clic4, Hes5, Gnb1, Rest, Igfbp7, Kdm2b, Rac1, Hmgb1, Ptn, Bax, Cdkn1c, Cited2, Hdac2, Gja1, Bsg, Col4a1, Fgfr1, Fkbp8, Uchl3, Smarca4, Aldh1a2, Myo6, Ctnnb1, Pafah1b1, Ift20, Lhx1, Rpl38, Slc9a3r1, Gas1, Sox11, Yy1, Osr2, Cthrc1, Atf4, Pfdn5, Hes1, Rpl24, Hmgn1, Smchd1, Pax2
GO:0007507	heart development	BP	58	14	3	0.0188925	0.907457	Up	GO:0007507	0	heart development	Development	RV.SSB	E14	Cacybp, Hnrnpu, Pax8, Jag1, Fkbp1a, Id1, Gpc3, Dhx36, Sfrp2, Fdps, Gng5, Jun, Id3, Cdc42, Rest, Tmed2, Rac1, Tead2, Folr1, Cited2, Hdac2, Gja1, Cdk1, Map2k2, Gna11, Naca, Fgfr1, Slc25a4, Sin3b, Itgb1, Pbrm1, Pin1, Smarca4, Ncam1, Tpm1, Aldh1a2, Nedd4, Ctnnb1, Rtn4, Trp53, Ift20, Prkar1a, Sox4, Vcan, Ccnb1, Id2, Sox11, Hectd1, Zfp36l1, Yy1, Ly6e, Hes1, Gsk3b, Adamts1, Sod2, Ddx39b, Ndufv2, Matr3
GO:0009790	embryo development	BP	127	27	11	0.00822651	0.602774	Up	GO:0009790	0	embryo development	Development	RV.SSB	E14	Sf3b1, Eif4e2, Atp1b1, Pbx1, Pax8, Hspa5, Rab14, Hoxd11, Psmc3, Rcn1, Rtf1, Eif2s2, Top1, Sdc4, Gnas, Gpc3, Rpl10, Xist, Actl6a, Dhx36, Sfrp2, Cks1b, Phgdh, Akirin2, Rps6, Nasp, Ybx1, Id3, Kdm1a, Wnt4, Eno1, Hes5, Dnajb6, Rest, Kdm2b, Cdk2ap1, Tmed2, Gtf2i, Pdgfa, Rac1, Brk1, Emg1, Tpi1, Ybx3, Med21, Trim28, Psmc4, Spint2, Gpi1, Prmt1, Tead2, Bax, Nr2f2, Folr1, Taf10, Coq7, Rbbp6, Cdkn1c, Cited2, Hdac2, Gja1, Smarcb1, Mbd3, Tcf3, Fgfr1, Fkbp8, Smarca5, Hsbp1, Ankrd11, Itgb1, Pbrm1, Dad1, Dnmt1, Smarca4, Aplp2, Tpm1, Ccnb2, Aldh1a2, Myo6, Ctnnb1, Rtn4, Rack1, Ube2b, Cops3, Trp53, Pfn1, Pafah1b1, Lhx1, Srsf1, Hoxb2, Top2a, Bptf, Prkar1a, Rpl38, Slc9a3r1, Birc5, Eif4a3, Rala, Sox4, Cks2, Nsd1, Gas1, Pdcd6, Btf3, Ccnb1, Sf3b6, Id2, Sox11, Rps7, Hectd1, Zfp36l1, Osr2, Cthrc1, Ly6e, Atf4, Tra2b, Hes1, Phldb2, Rpl7l1, Rock1, Matr3, Ndufa2, Atp5a1, Cfl1, Prpf19, Zfand5, Pax2
GO:0009792	embryo development ending in birth or egg hatching	BP	86	21	7	0.00367817	0.669412	Up	GO:0009792	0	embryo development ending in birth or egg hatching	Development	RV.SSB	E14	Sf3b1, Eif4e2, Atp1b1, Pbx1, Hoxd11, Psmc3, Rcn1, Rtf1, Eif2s2, Sdc4, Gnas, Xist, Actl6a, Sfrp2, Phgdh, Akirin2, Nasp, Ybx1, Eno1, Hes5, Dnajb6, Kdm2b, Cdk2ap1, Tmed2, Brk1, Emg1, Ybx3, Med21, Trim28, Psmc4, Spint2, Gpi1, Prmt1, Tead2, Nr2f2, Folr1, Coq7, Rbbp6, Cdkn1c, Cited2, Gja1, Smarcb1, Mbd3, Fgfr1, Fkbp8, Ankrd11, Itgb1, Pbrm1, Dad1, Smarca4, Tpm1, Ccnb2, Aldh1a2, Ctnnb1, Rtn4, Ube2b, Cops3, Trp53, Pfn1, Lhx1, Srsf1, Hoxb2, Bptf, Eif4a3, Rala, Sox4, Gas1, Pdcd6, Btf3, Ccnb1, Sf3b6, Sox11, Rps7, Hectd1, Zfp36l1, Osr2, Cthrc1, Ly6e, Hes1, Rpl7l1, Matr3, Ndufa2, Cfl1, Prpf19, Zfand5, Pax2
GO:0016331	morphogenesis of embryonic epithelium	BP	23	7	2	0.027546	0.626815	Up	GO:0016331	0	morphogenesis of embryonic epithelium	Development	RV.SSB	E14	Pax8, Sdc4, Sfrp2, Wnt4, Hes5, Kdm2b, Tmed2, Spint2, Tead2, Folr1, Coq7, Cited2, Aldh1a2, Ctnnb1, Pfn1, Rala, Sox4, Sox11, Rps7, Hectd1, Cthrc1, Cfl1, Pax2
GO:0030097	hemopoiesis	BP	68	15	8	0.033656	0.261253	Up	GO:0048534	1	hematopoietic or lymphoid organ development	Development	RV.SSB	E14	Smap1, Prrc2c, Pbx1, Mdk, Jag1, Eif6, Gnas, Gpc3, Hmgb3, Dhx36, Sfrp2, Fubp1, Rps6, Jun, Atpif1, Kdm1a, Wnt4, Rpl22, Hes5, Tacc3, Lyar, Rest, Hmgb1, Ptn, Tmem176b, Tmem176a, Ppp4r2, Rps19, Prmt1, Bax, Kdelr1, Cd81, Cdkn1c, Cited2, Cd24a, Tcf3, Eef2, Hmgb2, Prdx2, Nudt21, Ciapin1, Pnp, Smarca4, Rbp1, Rhoa, Ctnnb1, Ncor1, Trp53, Pafah1b1, Nme1, Top2a, Sox4, Sfxn1, Prelid1, Ctsl, Id2, Hectd1, Zfp36l1, Fos, Hsp90aa1, Atf4, Hes1, Gsk3b, Sod2, Glo1, Hspa9, Rps14, Hells
GO:0030099	myeloid cell differentiation	BP	32	11	5	0.00208721	0.152979	Up	GO:0030099	0	myeloid cell differentiation	Development	RV.SSB	E14	Smap1, Jag1, Eif6, Gnas, Gpc3, Hmgb3, Rps6, Jun, Atpif1, Kdm1a, Lyar, Hmgb1, Rps19, Prmt1, Cd81, Cdkn1c, Cited2, Hmgb2, Smarca4, Rbp1, Ctnnb1, Ncor1, Pafah1b1, Nme1, Sfxn1, Id2, Zfp36l1, Fos, Gsk3b, Glo1, Hspa9, Rps14
GO:0030154	cell differentiation	BP	272	48	24	0.0207356	0.57934	Up	GO:0030154	0	cell differentiation	Development	RV.SSB	E14	Smap1, Arpc2, Dbi, Actr3, Cacybp, Prrc2c, Pbx1, Hnrnpu, Parp1, H3f3a, Pax8, Edf1, Hspa5, Hoxd11, Mdk, Caprin1, Rtf1, Eid1, Jag1, Id1, Eif6, Srsf6, Sdc4, Gnas, Ppdpf, Ddx3x, Gpc3, Hmgb3, Xist, Atrx, Bex1, Huwe1, Tmsb4x, Fxr1, Dhx36, Sfrp2, Rps3a1, Fdps, S100a10, Phgdh, Npnt, Eif4e, Selenof, Fubp1, Bag1, Rps6, Jun, Cdc20, Svbp, Ybx1, Pum1, Atpif1, Stmn1, Clic4, Id3, Kdm1a, Wnt4, Cdc42, Capzb, Rcc2, Rpl22, Hes5, Akap9, Rheb, Dnajb6, Ywhah, Ctbp1, Tacc3, Lyar, Med28, Rest, Pebp1, Ppp1cc, Auts2, Srrt, Uncx, Actb, Rac1, Hmgb1, Ptn, Ezh2, Tmem176b, Tmem176a, Ppp4r2, Strap, Kras, Trim28, Rps19, Spint2, Tbcb, Prmt1, Tead2, Bax, Kdelr1, Tsg101, Ube3a, Nr2f2, Idh2, Serpinh1, Folr1, Taf10, Eif4g2, Coq7, Bccip, Cd81, Cdkn1c, Nap1l4, Ccnd1, Cited2, Hdac2, Snx3, Cd24a, Asf1a, Gja1, Mif, Smarcb1, Bsg, Palm, Ptbp1, Dazap1, Tcf3, Map2k2, Eef2, Hmg20b, Gna11, Csrp2, Nap1l1, Llph, Hmga2, Naca, Pa2g4, Cd63, Fgfr1, Pcm1, Slc25a4, Hmgb2, Fkbp8, Jund, Nr2f6, Ier2, Calr, Prdx2, Nudt21, Hsbp1, Itgb1, Top2b, Arf4, Selenok, Pbrm1, Fermt2, Pnp, Clu, Uchl3, Pin1, Dnmt1, Smarca4, Trappc4, Ncam1, Rdx, Rpl4, Rab11a, Aldh1a2, Nedd4, Eef1a1, Myo6, Rbp1, Manf, Rhoa, Gpx1, Golga4, Ctnnb1, Ppia, Rtn4, Hnrnpab, Ube2b, Ppp2ca, Uqcrq, Arf1, Ncor1, Ubb, Trp53, Eif5a, C1qbp, Pafah1b1, Ywhae, Ift20, Psmd11, Lhx1, Msi2, Nme1, Atp5g1, Top2a, Smarce1, Ddx5, Prkar1a, Slc9a3r1, H3f3b, Actg1, Mcrip1, P4hb, Arid4b, Dcdc2a, Sox4, Tubb2b, Sfxn1, Prelid1, Dbn1, Hnrnpk, Gas1, Ctsl, Pdcd6, Vcan, Dhfr, Smn1, Ccnb1, Id2, Sox11, Rps7, Lamb1, Bzw2, Hectd1, Cfl2, Syne2, Zfp36l1, Erh, Fos, Slirp, Snw1, Yy1, Hsp90aa1, Basp1, Osr2, Ywhaz, Cthrc1, Asap1, Tst, Atf4, Phf5a, Atxn10, Ranbp1, Eif4g1, Dnajb11, Hes1, Pak2, Fstl1, Gsk3b, Phldb2, Rpl24, Adamts1, Ttc3, Ezr, Sod2, Uqcc2, Srpk1, Glo1, Clic1, Ddx39b, Hsp90ab1, Vapa, Epcam, Kif5b, Rock1, Hspa9, Ctnna1, Rps14, Tcf4, Cfl1, Prpf19, Uhrf2, Hells, Pax2, Emx2
GO:0031099	regeneration	BP	17	6	1	0.0196284	0.799996	Up	GO:0048856	1	anatomical structure development	Development	RV.SSB	E14	Mdk, Bex1, Jun, Ptn, Ezh2, Folr1, Cd81, Ccnd1, Gja1, Cdk1, Mif, Map2k2, Naca, Pkm, Gpx1, Rtn4, Dhfr
GO:0032502	developmental process	BP	442	80	36	0.000678679	0.799368	Up	GO:0032502	0	developmental process	Development	RV.SSB	E14	Smap1, Sf3b1, Hspd1, Sumo1, Arpc2, Ncl, Eif4e2, Dbi, Actr3, Cacybp, Prrc2c, Atp1b1, Pbx1, Ufc1, Hnrnpu, Parp1, H3f3a, Cenpf, Pax8, Edf1, Hspa5, Rab14, Prpf40a, Hoxd11, Psmc3, Mdk, Caprin1, Rcn1, Rtf1, Eid1, Jag1, Xrn2, Fkbp1a, Id1, Eif2s2, Eif6, Romo1, Top1, Srsf6, Sdc4, Gnas, Ppdpf, Ddx3x, Gpc3, Hmgb3, Bcap31, Rpl10, Maged1, Rps4x, Xist, Atrx, Cox7b, Pgk1, Bex1, Huwe1, Smc1a, Prdx4, Tmsb4x, Actl6a, Fxr1, Dnajc19, Serp1, Dhx36, Sfrp2, Rps3a1, Fdps, Cks1b, S100a10, Phgdh, Sars, Aimp1, Npnt, Cenpe, Eif4e, Selenof, Ddah1, Gng5, Fubp1, Akirin2, Dnaja1, Bag1, Anp32b, Rps6, Jun, Usp1, Scp2, Nasp, Cdc20, Svbp, Ybx1, Marcksl1, Pum1, Atpif1, Nudc, Hmgn2, Stmn1, Clic4, Id3, Kdm1a, Wnt4, Cdc42, Capzb, Rcc2, Eno1, Rpl22, Hes5, Gnb1, Akap9, Rheb, Dnajb6, Ywhah, Ctbp1, Tacc3, Lyar, Med28, Rest, Igfbp7, Utp3, Ung, Pebp1, Ppp1cc, Kdm2b, Cdk2ap1, Tmed2, Auts2, Gtf2i, Eif4h, Fis1, Srrt, Pdgfa, Uncx, Actb, Rac1, Hmgb1, Phf14, Ptn, Ssbp1, Cul1, Ezh2, Tmem176b, Tmem176a, Immt, Ppp4r2, Brk1, Zfp422, Emg1, Phb2, Tpi1, Gapdh, Fkbp4, Ybx3, Strap, Kras, Med21, Trim28, Rps19, Pafah1b3, Psmc4, Spint2, Tbcb, Gpi1, Emc10, Prmt1, Rpl13a, Tead2, Bax, Kdelr1, Tsg101, Ube3a, Snrpa1, Nr2f2, Idh2, Hikeshi, Tmem126a, Serpinh1, Folr1, Taf10, Eif4g2, Coq7, Rbbp6, Aldoa, Bccip, Mki67, Hras, H19, Cd81, Cdkn1c, Nap1l4, Ccnd1, Cited2, Rwdd1, Hdac2, Marcks, Snx3, Cd24a, Asf1a, Gja1, Cdk1, Mif, Smarcb1, Bsg, Palm, Ptbp1, Wdr18, Gpx4, Dazap1, Mbd3, Tcf3, Map2k2, Eef2, Hmg20b, Gna11, Atp2b1, Csrp2, Nap1l1, Llph, Hmga2, Cdk4, Naca, Ptges3, Atp5b, Myl6, Pa2g4, Cd63, Elavl1, Col4a1, Lamp1, Fgfr1, Pcm1, Slc25a4, Hmgb2, Fkbp8, Jund, Nr2f6, Sin3b, Smarca5, Ier2, Calr, Prdx2, Nudt21, Ciapin1, Cfdp1, Hsbp1, Aprt, Ankrd11, Rpl13, Itgb1, Top2b, Arf4, Selenok, Gnl3, Pbrm1, Fermt2, Apex1, Pnp, Dad1, Clu, Zc3h13, Tpt1, Dach1, Uchl3, Pin1, Dnmt1, Smarca4, Aplp2, Trappc4, Ncam1, Rdx, Pkm, Rpl4, Rab11a, Ppib, Tpm1, Ccnb2, Aldh1a2, Nedd4, Eef1a1, Myo6, Phip, Rnf7, Rbp1, Manf, Rhoa, Gpx1, Smarcc1, Golga4, Ctnnb1, Ppia, Rtn4, Npm1, Nudcd2, Rack1, Hnrnpab, Ube2b, Ppp2ca, Uqcrq, Sparc, Arf1, Cops3, Ncor1, Ubb, Trp53, Eif5a, Pfn1, C1qbp, Pafah1b1, Ywhae, Ift20, Psmd11, Lhx1, Vmp1, Srsf1, Msi2, Nme1, Atp5g1, Hoxb2, Top2a, Smarce1, Ddx5, Bptf, Prkar1a, Rpl38, Slc9a3r1, H3f3b, Birc5, Eif4a3, Actg1, Mcrip1, P4hb, Arhgdia, Arid4b, Rala, Gmnn, Dcdc2a, Sox4, Tubb2b, Pak1ip1, Cks2, Sfxn1, Nsd1, Prelid1, Dbn1, Hnrnpk, Gas1, Ctsl, Ndufs6, Pdcd6, Sdha, Vcan, Dhfr, Btf3, Smn1, Ccnb1, Ndufs4, Sf3b6, Smc6, Odc1, Id2, Sox11, Rps7, Lamb1, Bzw2, Hectd1, Cfl2, Psma6, Syne2, Eif2s1, Zfp36l1, Erh, Fos, Slirp, Snw1, Yy1, Hsp90aa1, Cdh6, Basp1, Mtdh, Osr2, Ywhaz, Zfp706, Cthrc1, Asap1, Ly6e, Tst, Atf4, Phf5a, Atxn10, Pfdn5, Rsl1d1, Ranbp1, Eif4g1, Tra2b, Dnajb11, Hes1, Pak2, Fstl1, Gsk3b, Phldb2, Rpl24, Adamts1, Ttc3, Hmgn1, Ezr, Sod2, Ube2i, Uqcc2, Srpk1, Glo1, Clic1, Csnk2b, Ddx39b, Hsp90ab1, Rpl7l1, Mydgf, Vapa, Ndufv2, Myl12b, Myl12a, Smchd1, Wdr43, Epcam, Kif5b, Rock1, Hspa9, Ctnna1, Matr3, Paip2, Pfdn1, Ndufa2, Rps14, Csnk1a1, Tcf4, Atp5a1, Ppp1ca, Cfl1, Prpf19, Zfand5, Uhrf2, Hells, Pax2, Smc3, Emx2
GO:0043009	chordate embryonic development	BP	85	21	7	0.00315563	0.656912	Up	GO:0043009	0	chordate embryonic development	Development	RV.SSB	E14	Sf3b1, Eif4e2, Atp1b1, Pbx1, Hoxd11, Psmc3, Rcn1, Rtf1, Eif2s2, Sdc4, Gnas, Xist, Actl6a, Sfrp2, Phgdh, Nasp, Ybx1, Eno1, Hes5, Dnajb6, Kdm2b, Cdk2ap1, Tmed2, Brk1, Emg1, Ybx3, Med21, Trim28, Psmc4, Spint2, Gpi1, Prmt1, Tead2, Nr2f2, Folr1, Coq7, Rbbp6, Cdkn1c, Cited2, Gja1, Smarcb1, Mbd3, Fgfr1, Fkbp8, Ankrd11, Itgb1, Pbrm1, Dad1, Smarca4, Tpm1, Ccnb2, Aldh1a2, Ctnnb1, Rtn4, Ube2b, Cops3, Trp53, Pfn1, Lhx1, Srsf1, Hoxb2, Bptf, Eif4a3, Rala, Sox4, Gas1, Pdcd6, Btf3, Ccnb1, Sf3b6, Sox11, Rps7, Hectd1, Zfp36l1, Osr2, Cthrc1, Ly6e, Hes1, Rpl7l1, Matr3, Ndufa2, Cfl1, Prpf19, Zfand5, Pax2
GO:0043010	camera-type eye development	BP	30	9	2	0.0142433	0.767913	Up	GO:0043010	0	camera-type eye development	Development	RV.SSB	E14	Rcn1, Jag1, Jun, Clic4, Hes5, Gnb1, Kdm2b, Ptn, Bax, Cdkn1c, Cited2, Hdac2, Gja1, Bsg, Col4a1, Fkbp8, Uchl3, Smarca4, Aldh1a2, Ctnnb1, Lhx1, Gas1, Sox11, Yy1, Osr2, Atf4, Pfdn5, Rpl24, Hmgn1, Pax2
GO:0045595	regulation of cell differentiation	BP	147	31	8	0.00523388	0.966015	Up	GO:0045595	0	regulation of cell differentiation	Development	RV.SSB	E14	Smap1, Arpc2, Actr3, Pbx1, Hnrnpu, Parp1, Pax8, Hspa5, Hoxd11, Mdk, Caprin1, Eid1, Jag1, Id1, Eif6, Srsf6, Gnas, Hmgb3, Bex1, Tmsb4x, Dhx36, Sfrp2, Fdps, S100a10, Npnt, Eif4e, Fubp1, Bag1, Jun, Cdc20, Ybx1, Id3, Kdm1a, Wnt4, Rcc2, Hes5, Rheb, Ywhah, Med28, Rest, Ppp1cc, Srrt, Uncx, Rac1, Hmgb1, Ptn, Ezh2, Tmem176b, Tmem176a, Strap, Kras, Rps19, Prmt1, Tead2, Ube3a, Idh2, Eif4g2, Cdkn1c, Hdac2, Snx3, Cd24a, Gja1, Mif, Palm, Ptbp1, Tcf3, Map2k2, Hmg20b, Gna11, Nap1l1, Llph, Hmga2, Naca, Pa2g4, Fgfr1, Pcm1, Slc25a4, Hmgb2, Jund, Calr, Prdx2, Nudt21, Itgb1, Pnp, Clu, Uchl3, Pin1, Dnmt1, Smarca4, Rpl4, Rab11a, Nedd4, Eef1a1, Rbp1, Rhoa, Golga4, Ctnnb1, Rtn4, Ppp2ca, Arf1, Trp53, Eif5a, C1qbp, Pafah1b1, Lhx1, Nme1, Atp5g1, Ddx5, Mcrip1, P4hb, Sox4, Tubb2b, Prelid1, Dbn1, Hnrnpk, Smn1, Id2, Sox11, Zfp36l1, Fos, Snw1, Yy1, Hsp90aa1, Cthrc1, Asap1, Atf4, Ranbp1, Eif4g1, Dnajb11, Hes1, Pak2, Gsk3b, Phldb2, Adamts1, Ttc3, Sod2, Uqcc2, Clic1, Ddx39b, Hsp90ab1, Rock1, Hspa9, Ctnna1, Tcf4, Cfl1, Prpf19, Pax2
GO:0045597	positive regulation of cell differentiation	BP	98	22	5	0.00879818	0.951923	Up	GO:0045597	0	positive regulation of cell differentiation	Development	RV.SSB	E14	Smap1, Arpc2, Actr3, Hnrnpu, Parp1, Pax8, Hspa5, Hoxd11, Mdk, Caprin1, Jag1, Gnas, Bex1, Tmsb4x, Dhx36, Sfrp2, Fdps, S100a10, Npnt, Fubp1, Bag1, Jun, Kdm1a, Wnt4, Rheb, Rest, Ppp1cc, Srrt, Rac1, Hmgb1, Ptn, Ezh2, Prmt1, Eif4g2, Hdac2, Snx3, Cd24a, Gja1, Mif, Palm, Ptbp1, Tcf3, Map2k2, Hmg20b, Nap1l1, Llph, Pa2g4, Fgfr1, Slc25a4, Hmgb2, Jund, Calr, Nudt21, Itgb1, Pnp, Clu, Uchl3, Pin1, Smarca4, Rpl4, Rab11a, Eef1a1, Rhoa, Golga4, Ctnnb1, Rtn4, Arf1, Eif5a, C1qbp, Pafah1b1, Lhx1, Nme1, Atp5g1, P4hb, Sox4, Tubb2b, Dbn1, Hnrnpk, Id2, Sox11, Zfp36l1, Fos, Snw1, Hsp90aa1, Cthrc1, Ranbp1, Eif4g1, Hes1, Gsk3b, Adamts1, Sod2, Clic1, Ddx39b, Hsp90ab1, Tcf4, Cfl1, Prpf19, Pax2
GO:0045637	regulation of myeloid cell differentiation	BP	18	8	2	0.00130053	0.490898	Up	GO:0045637	0	regulation of myeloid cell differentiation	Development	RV.SSB	E14	Smap1, Jag1, Eif6, Gnas, Hmgb3, Jun, Kdm1a, Hmgb1, Prmt1, Hmgb2, Rbp1, Ctnnb1, Nme1, Id2, Zfp36l1, Fos, Gsk3b, Hspa9
GO:0045639	positive regulation of myeloid cell differentiation	BP	12	6	2	0.00264111	0.293934	Up	GO:0045639	0	positive regulation of myeloid cell differentiation	Development	RV.SSB	E14	Smap1, Jag1, Gnas, Jun, Kdm1a, Hmgb1, Prmt1, Hmgb2, Id2, Zfp36l1, Fos, Gsk3b
GO:0046661	male sex differentiation	BP	18	6	2	0.0261977	0.490898	Up	GO:0046661	0	male sex differentiation	Development	RV.SSB	E14	Eif2s2, Atrx, Prdx4, Sfrp2, Wnt4, Akap9, Fkbp4, Ybx3, Bax, Ccnd1, Cited2, Gja1, Hmga2, Hmgb2, Ctnnb1, Ubb, H3f3b, Arid4b
GO:0048513	animal organ development	BP	234	45	22	0.00504226	0.442963	Up	GO:0048513	0	animal organ development	Development	RV.SSB	E14	Smap1, Dbi, Cacybp, Prrc2c, Pbx1, Ufc1, Hnrnpu, Cenpf, Pax8, Hspa5, Hoxd11, Mdk, Rcn1, Jag1, Fkbp1a, Id1, Eif2s2, Eif6, Srsf6, Sdc4, Gnas, Gpc3, Hmgb3, Rpl10, Maged1, Xist, Atrx, Prdx4, Fxr1, Dnajc19, Serp1, Dhx36, Sfrp2, Fdps, Phgdh, Npnt, Gng5, Fubp1, Anp32b, Rps6, Jun, Atpif1, Stmn1, Clic4, Id3, Kdm1a, Wnt4, Cdc42, Rpl22, Hes5, Gnb1, Akap9, Rheb, Dnajb6, Tacc3, Lyar, Rest, Igfbp7, Utp3, Kdm2b, Tmed2, Pdgfa, Uncx, Rac1, Hmgb1, Phf14, Ptn, Cul1, Ezh2, Tmem176b, Tmem176a, Ppp4r2, Zfp422, Phb2, Fkbp4, Ybx3, Strap, Kras, Trim28, Rps19, Pafah1b3, Spint2, Prmt1, Rpl13a, Tead2, Bax, Kdelr1, Tsg101, Ube3a, Nr2f2, Hikeshi, Serpinh1, Folr1, Taf10, Rbbp6, Mki67, Cd81, Cdkn1c, Ccnd1, Cited2, Hdac2, Cd24a, Gja1, Cdk1, Bsg, Dazap1, Tcf3, Map2k2, Eef2, Hmg20b, Gna11, Atp2b1, Hmga2, Cdk4, Naca, Ptges3, Myl6, Col4a1, Fgfr1, Pcm1, Slc25a4, Hmgb2, Fkbp8, Sin3b, Prdx2, Nudt21, Ciapin1, Aprt, Ankrd11, Rpl13, Itgb1, Top2b, Pbrm1, Pnp, Clu, Uchl3, Pin1, Smarca4, Aplp2, Ncam1, Pkm, Ppib, Tpm1, Ccnb2, Aldh1a2, Nedd4, Myo6, Rnf7, Rbp1, Rhoa, Gpx1, Smarcc1, Ctnnb1, Rtn4, Hnrnpab, Ppp2ca, Uqcrq, Sparc, Ncor1, Ubb, Trp53, Pafah1b1, Ywhae, Ift20, Lhx1, Nme1, Hoxb2, Top2a, Ddx5, Bptf, Prkar1a, Rpl38, Slc9a3r1, H3f3b, Eif4a3, Mcrip1, Arid4b, Gmnn, Sox4, Sfxn1, Prelid1, Hnrnpk, Gas1, Ctsl, Ndufs6, Pdcd6, Vcan, Ccnb1, Ndufs4, Odc1, Id2, Sox11, Lamb1, Hectd1, Cfl2, Psma6, Syne2, Zfp36l1, Fos, Snw1, Yy1, Hsp90aa1, Basp1, Osr2, Cthrc1, Ly6e, Atf4, Pfdn5, Tra2b, Hes1, Gsk3b, Phldb2, Rpl24, Adamts1, Hmgn1, Sod2, Uqcc2, Glo1, Ddx39b, Hsp90ab1, Ndufv2, Smchd1, Epcam, Rock1, Hspa9, Matr3, Pfdn1, Rps14, Ppp1ca, Cfl1, Zfand5, Hells, Pax2, Emx2
GO:0048534	hematopoietic or lymphoid organ development	BP	70	15	8	0.042645	0.288275	Up	GO:0048534	0	hematopoietic or lymphoid organ development	Development	RV.SSB	E14	Smap1, Prrc2c, Pbx1, Mdk, Jag1, Eif6, Gnas, Gpc3, Hmgb3, Dhx36, Sfrp2, Fubp1, Rps6, Jun, Atpif1, Kdm1a, Wnt4, Rpl22, Hes5, Tacc3, Lyar, Rest, Hmgb1, Ptn, Tmem176b, Tmem176a, Ppp4r2, Rps19, Prmt1, Bax, Kdelr1, Cd81, Cdkn1c, Cited2, Cd24a, Tcf3, Map2k2, Eef2, Hmgb2, Prdx2, Nudt21, Ciapin1, Pnp, Smarca4, Ccnb2, Rbp1, Rhoa, Ctnnb1, Ncor1, Trp53, Pafah1b1, Nme1, Top2a, Sox4, Sfxn1, Prelid1, Ctsl, Id2, Hectd1, Zfp36l1, Fos, Hsp90aa1, Atf4, Hes1, Gsk3b, Sod2, Glo1, Hspa9, Rps14, Hells
GO:0048562	embryonic organ morphogenesis	BP	28	9	1	0.00877668	0.930177	Up	GO:0048562	0	embryonic organ morphogenesis	Development	RV.SSB	E14	Pax8, Hoxd11, Gnas, Rest, Kdm2b, Tmed2, Rac1, Tead2, Folr1, Cited2, Gja1, Fgfr1, Smarca4, Aldh1a2, Myo6, Ctnnb1, Lhx1, Hoxb2, Rpl38, Slc9a3r1, Eif4a3, Gas1, Id2, Sox11, Osr2, Cthrc1, Hes1, Pax2
GO:0048568	embryonic organ development	BP	46	11	1	0.0382393	0.987758	Up	GO:0048568	0	embryonic organ development	Development	RV.SSB	E14	Pbx1, Pax8, Hoxd11, Gnas, Rpl10, Xist, Id3, Kdm1a, Dnajb6, Rest, Kdm2b, Tmed2, Pdgfa, Rac1, Trim28, Spint2, Tead2, Nr2f2, Folr1, Rbbp6, Cdkn1c, Cited2, Gja1, Fgfr1, Smarca4, Aldh1a2, Myo6, Ctnnb1, Trp53, Lhx1, Hoxb2, Bptf, Rpl38, Slc9a3r1, Eif4a3, Gas1, Id2, Sox11, Hectd1, Zfp36l1, Osr2, Cthrc1, Atf4, Tra2b, Hes1, Pax2
GO:0048731	system development	BP	315	59	25	0.00215382	0.800331	Up	GO:0048731	0	system development	Development	RV.SSB	E14	Smap1, Hspd1, Ncl, Dbi, Actr3, Cacybp, Prrc2c, Pbx1, Ufc1, Hnrnpu, Cenpf, Pax8, Hspa5, Hoxd11, Mdk, Caprin1, Rcn1, Jag1, Fkbp1a, Id1, Eif2s2, Eif6, Srsf6, Sdc4, Gnas, Gpc3, Hmgb3, Rpl10, Maged1, Xist, Atrx, Cox7b, Pgk1, Bex1, Prdx4, Actl6a, Fxr1, Dnajc19, Serp1, Dhx36, Sfrp2, Fdps, Phgdh, Sars, Aimp1, Npnt, Eif4e, Ddah1, Gng5, Fubp1, Bag1, Anp32b, Rps6, Jun, Usp1, Cdc20, Svbp, Marcksl1, Atpif1, Stmn1, Clic4, Id3, Kdm1a, Wnt4, Cdc42, Capzb, Rpl22, Hes5, Gnb1, Akap9, Rheb, Dnajb6, Ywhah, Tacc3, Lyar, Rest, Igfbp7, Utp3, Ung, Ppp1cc, Kdm2b, Tmed2, Auts2, Gtf2i, Srrt, Pdgfa, Uncx, Actb, Rac1, Hmgb1, Phf14, Ptn, Cul1, Ezh2, Tmem176b, Tmem176a, Ppp4r2, Zfp422, Phb2, Fkbp4, Ybx3, Strap, Kras, Trim28, Rps19, Pafah1b3, Spint2, Tbcb, Emc10, Prmt1, Rpl13a, Tead2, Bax, Kdelr1, Tsg101, Ube3a, Nr2f2, Idh2, Hikeshi, Tmem126a, Serpinh1, Folr1, Taf10, Eif4g2, Coq7, Rbbp6, Mki67, Cd81, Cdkn1c, Ccnd1, Cited2, Hdac2, Marcks, Snx3, Cd24a, Gja1, Cdk1, Mif, Smarcb1, Bsg, Palm, Ptbp1, Dazap1, Tcf3, Map2k2, Eef2, Hmg20b, Gna11, Atp2b1, Nap1l1, Llph, Hmga2, Cdk4, Naca, Ptges3, Atp5b, Myl6, Col4a1, Fgfr1, Pcm1, Slc25a4, Hmgb2, Fkbp8, Nr2f6, Sin3b, Ier2, Calr, Prdx2, Nudt21, Ciapin1, Aprt, Ankrd11, Rpl13, Itgb1, Top2b, Arf4, Pbrm1, Pnp, Clu, Uchl3, Pin1, Dnmt1, Smarca4, Aplp2, Trappc4, Ncam1, Pkm, Rpl4, Rab11a, Ppib, Tpm1, Ccnb2, Aldh1a2, Nedd4, Eef1a1, Myo6, Rnf7, Rbp1, Manf, Rhoa, Gpx1, Smarcc1, Golga4, Ctnnb1, Ppia, Rtn4, Hnrnpab, Ppp2ca, Uqcrq, Sparc, Arf1, Ncor1, Ubb, Trp53, Pfn1, Pafah1b1, Ywhae, Ift20, Lhx1, Nme1, Atp5g1, Hoxb2, Top2a, Smarce1, Ddx5, Bptf, Prkar1a, Rpl38, Slc9a3r1, H3f3b, Eif4a3, Actg1, Mcrip1, Arid4b, Rala, Gmnn, Dcdc2a, Sox4, Tubb2b, Sfxn1, Prelid1, Dbn1, Hnrnpk, Gas1, Ctsl, Ndufs6, Pdcd6, Sdha, Vcan, Dhfr, Smn1, Ccnb1, Ndufs4, Odc1, Id2, Sox11, Rps7, Lamb1, Bzw2, Hectd1, Cfl2, Psma6, Syne2, Zfp36l1, Fos, Snw1, Yy1, Hsp90aa1, Basp1, Mtdh, Osr2, Ywhaz, Cthrc1, Asap1, Ly6e, Atf4, Atxn10, Pfdn5, Ranbp1, Eif4g1, Tra2b, Dnajb11, Hes1, Pak2, Gsk3b, Phldb2, Rpl24, Adamts1, Ttc3, Hmgn1, Sod2, Uqcc2, Glo1, Ddx39b, Hsp90ab1, Mydgf, Vapa, Ndufv2, Smchd1, Epcam, Kif5b, Rock1, Hspa9, Ctnna1, Matr3, Pfdn1, Rps14, Tcf4, Ppp1ca, Cfl1, Prpf19, Zfand5, Hells, Pax2, Emx2
GO:0048856	anatomical structure development	BP	401	68	33	0.0133464	0.764103	Up	GO:0048856	0	anatomical structure development	Development	RV.SSB	E14	Smap1, Sf3b1, Hspd1, Sumo1, Arpc2, Ncl, Eif4e2, Dbi, Actr3, Cacybp, Prrc2c, Atp1b1, Pbx1, Ufc1, Hnrnpu, H3f3a, Cenpf, Pax8, Edf1, Hspa5, Rab14, Prpf40a, Hoxd11, Psmc3, Mdk, Caprin1, Rcn1, Rtf1, Jag1, Fkbp1a, Id1, Eif2s2, Eif6, Top1, Srsf6, Sdc4, Gnas, Ppdpf, Gpc3, Hmgb3, Rpl10, Maged1, Rps4x, Xist, Atrx, Cox7b, Pgk1, Bex1, Huwe1, Prdx4, Tmsb4x, Actl6a, Fxr1, Dnajc19, Serp1, Dhx36, Sfrp2, Fdps, Cks1b, S100a10, Phgdh, Sars, Aimp1, Npnt, Cenpe, Eif4e, Selenof, Ddah1, Gng5, Fubp1, Akirin2, Bag1, Anp32b, Rps6, Jun, Usp1, Nasp, Cdc20, Svbp, Ybx1, Marcksl1, Atpif1, Stmn1, Clic4, Id3, Kdm1a, Wnt4, Cdc42, Capzb, Rcc2, Eno1, Rpl22, Hes5, Gnb1, Akap9, Rheb, Dnajb6, Ywhah, Tacc3, Lyar, Med28, Rest, Igfbp7, Utp3, Ung, Pebp1, Ppp1cc, Kdm2b, Cdk2ap1, Tmed2, Auts2, Gtf2i, Fis1, Srrt, Pdgfa, Uncx, Actb, Rac1, Hmgb1, Phf14, Ptn, Ssbp1, Cul1, Ezh2, Tmem176b, Tmem176a, Immt, Ppp4r2, Brk1, Zfp422, Emg1, Phb2, Tpi1, Gapdh, Fkbp4, Ybx3, Strap, Kras, Med21, Trim28, Rps19, Pafah1b3, Psmc4, Spint2, Tbcb, Gpi1, Emc10, Prmt1, Rpl13a, Tead2, Bax, Kdelr1, Tsg101, Ube3a, Nr2f2, Idh2, Hikeshi, Tmem126a, Serpinh1, Folr1, Taf10, Eif4g2, Coq7, Rbbp6, Aldoa, Bccip, Mki67, Cd81, Cdkn1c, Ccnd1, Cited2, Hdac2, Marcks, Snx3, Cd24a, Asf1a, Gja1, Cdk1, Mif, Smarcb1, Bsg, Palm, Ptbp1, Wdr18, Gpx4, Dazap1, Mbd3, Tcf3, Map2k2, Eef2, Hmg20b, Gna11, Atp2b1, Csrp2, Nap1l1, Llph, Hmga2, Cdk4, Naca, Ptges3, Atp5b, Myl6, Cd63, Col4a1, Fgfr1, Pcm1, Slc25a4, Hmgb2, Fkbp8, Jund, Nr2f6, Sin3b, Smarca5, Ier2, Calr, Prdx2, Nudt21, Ciapin1, Cfdp1, Hsbp1, Aprt, Ankrd11, Rpl13, Itgb1, Top2b, Arf4, Pbrm1, Fermt2, Pnp, Dad1, Clu, Zc3h13, Tpt1, Dach1, Uchl3, Pin1, Dnmt1, Smarca4, Aplp2, Trappc4, Ncam1, Rdx, Pkm, Rpl4, Rab11a, Ppib, Tpm1, Ccnb2, Aldh1a2, Nedd4, Eef1a1, Myo6, Phip, Rnf7, Rbp1, Manf, Rhoa, Gpx1, Smarcc1, Golga4, Ctnnb1, Ppia, Rtn4, Rack1, Hnrnpab, Ube2b, Ppp2ca, Uqcrq, Sparc, Arf1, Cops3, Ncor1, Ubb, Trp53, Eif5a, Pfn1, C1qbp, Pafah1b1, Ywhae, Ift20, Lhx1, Vmp1, Srsf1, Msi2, Nme1, Atp5g1, Hoxb2, Top2a, Smarce1, Ddx5, Bptf, Prkar1a, Rpl38, Slc9a3r1, H3f3b, Birc5, Eif4a3, Actg1, Mcrip1, P4hb, Arhgdia, Arid4b, Rala, Gmnn, Dcdc2a, Sox4, Tubb2b, Pak1ip1, Cks2, Sfxn1, Nsd1, Prelid1, Dbn1, Hnrnpk, Gas1, Ctsl, Ndufs6, Pdcd6, Sdha, Vcan, Dhfr, Btf3, Smn1, Ccnb1, Ndufs4, Sf3b6, Odc1, Id2, Sox11, Rps7, Lamb1, Bzw2, Hectd1, Cfl2, Psma6, Syne2, Zfp36l1, Fos, Slirp, Snw1, Yy1, Hsp90aa1, Cdh6, Basp1, Mtdh, Osr2, Ywhaz, Cthrc1, Asap1, Ly6e, Tst, Atf4, Atxn10, Pfdn5, Ranbp1, Eif4g1, Tra2b, Dnajb11, Hes1, Pak2, Fstl1, Gsk3b, Phldb2, Rpl24, Adamts1, Ttc3, Hmgn1, Ezr, Sod2, Ube2i, Uqcc2, Glo1, Csnk2b, Ddx39b, Hsp90ab1, Rpl7l1, Mydgf, Vapa, Ndufv2, Myl12b, Myl12a, Smchd1, Epcam, Kif5b, Rock1, Hspa9, Ctnna1, Matr3, Pfdn1, Ndufa2, Rps14, Csnk1a1, Tcf4, Atp5a1, Ppp1ca, Cfl1, Prpf19, Zfand5, Hells, Pax2, Emx2
GO:0048869	cellular developmental process	BP	283	51	25	0.0110605	0.577253	Up	GO:0048869	0	cellular developmental process	Development	RV.SSB	E14	Smap1, Arpc2, Dbi, Actr3, Cacybp, Prrc2c, Pbx1, Hnrnpu, Parp1, H3f3a, Pax8, Edf1, Hspa5, Hoxd11, Mdk, Caprin1, Rtf1, Eid1, Jag1, Id1, Eif6, Romo1, Srsf6, Sdc4, Gnas, Ppdpf, Ddx3x, Gpc3, Hmgb3, Xist, Atrx, Bex1, Huwe1, Tmsb4x, Fxr1, Dhx36, Sfrp2, Rps3a1, Fdps, S100a10, Phgdh, Npnt, Eif4e, Selenof, Fubp1, Bag1, Rps6, Jun, Cdc20, Svbp, Ybx1, Pum1, Atpif1, Stmn1, Clic4, Id3, Kdm1a, Wnt4, Cdc42, Capzb, Rcc2, Rpl22, Hes5, Akap9, Rheb, Dnajb6, Ywhah, Ctbp1, Tacc3, Lyar, Med28, Rest, Pebp1, Ppp1cc, Auts2, Fis1, Srrt, Uncx, Actb, Rac1, Hmgb1, Ptn, Ssbp1, Ezh2, Tmem176b, Tmem176a, Immt, Ppp4r2, Strap, Kras, Trim28, Rps19, Spint2, Tbcb, Prmt1, Tead2, Bax, Kdelr1, Tsg101, Ube3a, Nr2f2, Idh2, Serpinh1, Folr1, Taf10, Eif4g2, Coq7, Bccip, Hras, Cd81, Cdkn1c, Nap1l4, Ccnd1, Cited2, Rwdd1, Hdac2, Snx3, Cd24a, Asf1a, Gja1, Cdk1, Mif, Smarcb1, Bsg, Palm, Ptbp1, Dazap1, Tcf3, Map2k2, Eef2, Hmg20b, Gna11, Csrp2, Nap1l1, Llph, Hmga2, Naca, Pa2g4, Cd63, Fgfr1, Pcm1, Slc25a4, Hmgb2, Fkbp8, Jund, Nr2f6, Ier2, Calr, Prdx2, Nudt21, Hsbp1, Itgb1, Top2b, Arf4, Selenok, Pbrm1, Fermt2, Pnp, Clu, Uchl3, Pin1, Dnmt1, Smarca4, Trappc4, Ncam1, Rdx, Rpl4, Rab11a, Aldh1a2, Nedd4, Eef1a1, Myo6, Rbp1, Manf, Rhoa, Gpx1, Golga4, Ctnnb1, Ppia, Rtn4, Npm1, Hnrnpab, Ube2b, Ppp2ca, Uqcrq, Arf1, Ncor1, Ubb, Trp53, Eif5a, C1qbp, Pafah1b1, Ywhae, Ift20, Psmd11, Lhx1, Msi2, Nme1, Atp5g1, Top2a, Smarce1, Ddx5, Prkar1a, Slc9a3r1, H3f3b, Actg1, Mcrip1, P4hb, Arid4b, Dcdc2a, Sox4, Tubb2b, Sfxn1, Prelid1, Dbn1, Hnrnpk, Gas1, Ctsl, Ndufs6, Pdcd6, Vcan, Dhfr, Smn1, Ccnb1, Smc6, Id2, Sox11, Rps7, Lamb1, Bzw2, Hectd1, Cfl2, Syne2, Zfp36l1, Erh, Fos, Slirp, Snw1, Yy1, Hsp90aa1, Basp1, Osr2, Ywhaz, Cthrc1, Asap1, Tst, Atf4, Phf5a, Atxn10, Rsl1d1, Ranbp1, Eif4g1, Dnajb11, Hes1, Pak2, Fstl1, Gsk3b, Phldb2, Rpl24, Adamts1, Ttc3, Ezr, Sod2, Uqcc2, Srpk1, Glo1, Clic1, Ddx39b, Hsp90ab1, Vapa, Epcam, Kif5b, Rock1, Hspa9, Ctnna1, Rps14, Tcf4, Cfl1, Prpf19, Uhrf2, Hells, Pax2, Emx2
GO:0048880	sensory system development	BP	32	10	2	0.0072304	0.798728	Up	GO:0048880	0	sensory system development	Development	RV.SSB	E14	Pbx1, Rcn1, Jag1, Jun, Clic4, Hes5, Gnb1, Kdm2b, Hmgb1, Ptn, Bax, Cdkn1c, Cited2, Hdac2, Gja1, Bsg, Col4a1, Fkbp8, Uchl3, Smarca4, Aldh1a2, Ctnnb1, Lhx1, Gas1, Sox11, Yy1, Osr2, Atf4, Pfdn5, Rpl24, Hmgn1, Pax2
GO:0050793	regulation of developmental process	BP	206	41	12	0.00397163	0.972786	Up	GO:0050793	0	regulation of developmental process	Development	RV.SSB	E14	Smap1, Arpc2, Actr3, Pbx1, Hnrnpu, Parp1, Cenpf, Pax8, Hspa5, Rab14, Prpf40a, Hoxd11, Mdk, Caprin1, Eid1, Jag1, Id1, Eif6, Srsf6, Gnas, Gpc3, Hmgb3, Maged1, Pgk1, Bex1, Huwe1, Tmsb4x, Serp1, Dhx36, Sfrp2, Fdps, S100a10, Sars, Npnt, Cenpe, Eif4e, Ddah1, Gng5, Fubp1, Bag1, Jun, Cdc20, Ybx1, Hmgn2, Id3, Kdm1a, Wnt4, Cdc42, Capzb, Rcc2, Hes5, Rheb, Ywhah, Med28, Rest, Ppp1cc, Kdm2b, Gtf2i, Fis1, Srrt, Pdgfa, Uncx, Rac1, Hmgb1, Phf14, Ptn, Ezh2, Tmem176b, Tmem176a, Phb2, Ybx3, Strap, Kras, Rps19, Emc10, Prmt1, Tead2, Bax, Ube3a, Idh2, Eif4g2, Aldoa, H19, Cdkn1c, Ccnd1, Cited2, Hdac2, Snx3, Cd24a, Gja1, Cdk1, Mif, Palm, Ptbp1, Tcf3, Map2k2, Hmg20b, Gna11, Atp2b1, Nap1l1, Llph, Hmga2, Cdk4, Naca, Pa2g4, Elavl1, Fgfr1, Pcm1, Slc25a4, Hmgb2, Jund, Calr, Prdx2, Nudt21, Cfdp1, Itgb1, Fermt2, Pnp, Clu, Zc3h13, Tpt1, Uchl3, Pin1, Dnmt1, Smarca4, Ncam1, Rdx, Pkm, Rpl4, Rab11a, Ppib, Nedd4, Eef1a1, Phip, Rbp1, Rhoa, Gpx1, Golga4, Ctnnb1, Rtn4, Ppp2ca, Sparc, Arf1, Ncor1, Trp53, Eif5a, C1qbp, Pafah1b1, Lhx1, Nme1, Atp5g1, Ddx5, Slc9a3r1, Mcrip1, P4hb, Arhgdia, Sox4, Tubb2b, Prelid1, Dbn1, Hnrnpk, Pdcd6, Smn1, Ccnb1, Id2, Sox11, Zfp36l1, Fos, Snw1, Yy1, Hsp90aa1, Mtdh, Osr2, Ywhaz, Zfp706, Cthrc1, Asap1, Atf4, Rsl1d1, Ranbp1, Eif4g1, Dnajb11, Hes1, Pak2, Gsk3b, Phldb2, Adamts1, Ttc3, Hmgn1, Ezr, Sod2, Uqcc2, Clic1, Ddx39b, Hsp90ab1, Mydgf, Myl12b, Myl12a, Wdr43, Rock1, Hspa9, Ctnna1, Tcf4, Cfl1, Prpf19, Pax2
GO:0051094	positive regulation of developmental process	BP	129	29	6	0.00255175	0.982547	Up	GO:0051094	0	positive regulation of developmental process	Development	RV.SSB	E14	Smap1, Arpc2, Actr3, Hnrnpu, Parp1, Pax8, Hspa5, Hoxd11, Mdk, Caprin1, Jag1, Srsf6, Gnas, Maged1, Bex1, Tmsb4x, Serp1, Dhx36, Sfrp2, Fdps, S100a10, Npnt, Ddah1, Fubp1, Bag1, Jun, Cdc20, Kdm1a, Wnt4, Cdc42, Rheb, Rest, Ppp1cc, Kdm2b, Fis1, Srrt, Pdgfa, Rac1, Hmgb1, Ptn, Ezh2, Ybx3, Kras, Emc10, Prmt1, Bax, Eif4g2, Ccnd1, Cited2, Hdac2, Snx3, Cd24a, Gja1, Cdk1, Mif, Palm, Ptbp1, Tcf3, Map2k2, Hmg20b, Atp2b1, Nap1l1, Llph, Hmga2, Naca, Pa2g4, Fgfr1, Slc25a4, Hmgb2, Jund, Calr, Nudt21, Itgb1, Pnp, Clu, Uchl3, Pin1, Smarca4, Ncam1, Pkm, Rpl4, Rab11a, Ppib, Eef1a1, Rhoa, Golga4, Ctnnb1, Rtn4, Arf1, Trp53, Eif5a, C1qbp, Pafah1b1, Lhx1, Nme1, Atp5g1, P4hb, Sox4, Tubb2b, Dbn1, Hnrnpk, Pdcd6, Ccnb1, Id2, Sox11, Zfp36l1, Fos, Snw1, Hsp90aa1, Mtdh, Osr2, Cthrc1, Atf4, Ranbp1, Eif4g1, Hes1, Gsk3b, Phldb2, Adamts1, Ezr, Sod2, Clic1, Ddx39b, Hsp90ab1, Mydgf, Tcf4, Cfl1, Prpf19, Pax2
GO:0150063	visual system development	BP	32	10	2	0.0072304	0.798728	Up	GO:0150063	0	visual system development	Development	RV.SSB	E14	Pbx1, Rcn1, Jag1, Jun, Clic4, Hes5, Gnb1, Kdm2b, Hmgb1, Ptn, Bax, Cdkn1c, Cited2, Hdac2, Gja1, Bsg, Col4a1, Fkbp8, Uchl3, Smarca4, Aldh1a2, Ctnnb1, Lhx1, Gas1, Sox11, Yy1, Osr2, Atf4, Pfdn5, Rpl24, Hmgn1, Pax2
GO:1903706	regulation of hemopoiesis	BP	33	10	4	0.00917209	0.343772	Up	GO:2000026	1	regulation of multicellular organismal development	Development	RV.SSB	E14	Smap1, Mdk, Jag1, Eif6, Gnas, Hmgb3, Dhx36, Jun, Kdm1a, Hes5, Hmgb1, Ptn, Tmem176b, Tmem176a, Prmt1, Cd24a, Hmgb2, Prdx2, Nudt21, Pnp, Rbp1, Rhoa, Ctnnb1, Nme1, Sox4, Prelid1, Id2, Zfp36l1, Fos, Hsp90aa1, Hes1, Gsk3b, Hspa9
GO:1903708	positive regulation of hemopoiesis	BP	19	8	2	0.0019882	0.520438	Up	GO:0051094	1	positive regulation of developmental process	Development	RV.SSB	E14	Smap1, Mdk, Jag1, Gnas, Dhx36, Jun, Kdm1a, Hmgb1, Prmt1, Hmgb2, Nudt21, Pnp, Rhoa, Sox4, Id2, Zfp36l1, Fos, Hsp90aa1, Gsk3b
GO:2000026	regulation of multicellular organismal development	BP	152	29	7	0.0278903	0.989503	Up	GO:2000026	0	regulation of multicellular organismal development	Development	RV.SSB	E14	Smap1, Actr3, Pbx1, Cenpf, Pax8, Hspa5, Rab14, Hoxd11, Mdk, Caprin1, Jag1, Id1, Eif6, Srsf6, Gnas, Gpc3, Hmgb3, Maged1, Pgk1, Bex1, Dhx36, Sfrp2, Fdps, Sars, Eif4e, Ddah1, Gng5, Fubp1, Bag1, Jun, Cdc20, Kdm1a, Wnt4, Cdc42, Hes5, Rheb, Ywhah, Rest, Ppp1cc, Gtf2i, Srrt, Pdgfa, Rac1, Hmgb1, Phf14, Ptn, Ezh2, Tmem176b, Tmem176a, Phb2, Ybx3, Strap, Emc10, Prmt1, Bax, Ube3a, Idh2, Eif4g2, Cdkn1c, Ccnd1, Cited2, Hdac2, Snx3, Cd24a, Gja1, Cdk1, Mif, Palm, Ptbp1, Tcf3, Map2k2, Hmg20b, Atp2b1, Nap1l1, Llph, Hmga2, Naca, Fgfr1, Pcm1, Slc25a4, Hmgb2, Calr, Prdx2, Nudt21, Itgb1, Pnp, Pin1, Dnmt1, Ncam1, Pkm, Rpl4, Rab11a, Nedd4, Eef1a1, Rbp1, Rhoa, Gpx1, Golga4, Ctnnb1, Rtn4, Ppp2ca, Sparc, Arf1, Trp53, C1qbp, Pafah1b1, Lhx1, Nme1, Atp5g1, Ddx5, Mcrip1, Sox4, Tubb2b, Prelid1, Dbn1, Hnrnpk, Pdcd6, Smn1, Ccnb1, Id2, Sox11, Zfp36l1, Fos, Snw1, Yy1, Hsp90aa1, Mtdh, Osr2, Ywhaz, Cthrc1, Asap1, Atf4, Ranbp1, Eif4g1, Dnajb11, Hes1, Pak2, Gsk3b, Phldb2, Adamts1, Ttc3, Sod2, Uqcc2, Ddx39b, Mydgf, Rock1, Hspa9, Ctnna1, Tcf4, Cfl1, Prpf19, Pax2
GO:0000902	cell morphogenesis	BP	92	31	4	0.00692576	0.911878	Up	GO:0000902	0	cell morphogenesis	Development	Vasc	E14	Sox17, Map4k4, Arpc2, Actr3, Vim, Prpf40a, Mdk, Caprin1, Id1, Hprt, Flna, Msn, Nes, S100a13, S100a10, Rhoc, Sh3glb1, Nfib, Cap1, Macf1, Wasf2, Stmn1, Cdc42, Capzb, Rcc2, Ywhah, Wdr1, Kdr, Actb, Rac1, Spr, Plxnd1, Vasp, Actn4, Cib1, Eif4g2, Aldoa, Sgk1, Arhgap18, Fyn, Lims1, Col18a1, Bsg, Map2k2, Llph, Klf2, Calr, Cdh5, Cfdp1, Nrp1, Itgb1, Top2b, Fermt2, Smarca4, Rdx, Rpl4, Rab11a, Nedd4, Rhoa, Ctnnb1, Rtn4, Sparc, Ubb, Myh10, C1qbp, Pafah1b1, Pitpna, Atp5g1, Pecam1, P4hb, Arhgdia, Dbn1, Hnrnpk, Mef2c, Map1b, Smn1, Rab10, Id2, Hsp90aa1, Atf4, Pak2, Rpl24, App, Sod1, Ttc3, Hsp90ab1, Myl12b, Myl12a, Kif5b, Rock1, Csnk1a1, Cfl1
GO:0000904	cell morphogenesis involved in differentiation	BP	66	21	3	0.0461073	0.868465	Up	GO:0000904	0	cell morphogenesis involved in differentiation	Development	Vasc	E14	Sox17, Arpc2, Actr3, Vim, Mdk, Caprin1, Id1, Hprt, Flna, S100a10, Sh3glb1, Nfib, Stmn1, Cdc42, Rcc2, Ywhah, Wdr1, Actb, Rac1, Spr, Plxnd1, Vasp, Actn4, Cib1, Eif4g2, Sgk1, Fyn, Lims1, Col18a1, Bsg, Map2k2, Calr, Nrp1, Itgb1, Top2b, Fermt2, Rpl4, Rab11a, Nedd4, Rhoa, Ctnnb1, Rtn4, Myh10, C1qbp, Pafah1b1, Pitpna, Atp5g1, Pecam1, P4hb, Dbn1, Mef2c, Map1b, Smn1, Rab10, Id2, Hsp90aa1, Atf4, Pak2, Rpl24, App, Sod1, Ttc3, Hsp90ab1, Kif5b, Rock1, Cfl1
GO:0001501	skeletal system development	BP	31	12	3	0.0286996	0.388287	Up	GO:0001501	0	skeletal system development	Development	Vasc	E14	Pbx1, Mdk, Tcf15, Gnas, Nfib, Wasf2, Hspg2, Kdr, Tgfb1, Serpinh1, Mapk3, Cdkn1c, Gna11, Igf1, Ankrd11, Rpl13, Ppib, Anxa2, Rhoa, Ctnnb1, Anxa6, Sparc, Trp53, Pafah1b1, Rflnb, Rpl38, Eif4a3, Sox4, Mef2c, Sox11, Zfand5
GO:0001525	angiogenesis	BP	63	28	5	5.81898e-05	0.480081	Up	GO:0048514	1	blood vessel morphogenesis	Development	Vasc	E14	Sox17, Pdcl3, Ncl, Cd34, Egfl7, Eng, Aplnr, Mdk, Id1, Flna, Pgk1, Pdcd10, Sars, Aimp1, Jun, Jak1, Wasf2, Cdc42, Hspg2, Emilin1, Kdr, Anxa3, Flt1, Hmgb1, Cav1, Plxnd1, Emc10, Rasip1, Tjp1, Cib1, Col18a1, Elk3, Hmga2, Atp5b, Col4a1, Col4a2, Klf2, Cdh5, Nrp1, Itgb1, Rgcc, Ets1, Pkm, Anxa2, Ctsh, Rhoa, Gpx1, Ctnnb1, Rtn4, Sparc, Ramp2, Pecam1, Actg1, Pdcd6, Plk2, Clec14a, Akt1, Mtdh, Cldn5, Mydgf, Rock1, Ecscr, Tcf4
GO:0001525	angiogenesis	BP	63	28	5	5.81898e-05	0.480081	Up	GO:0048646	1	anatomical structure formation involved in morphogenesis	Development	Vasc	E14	Sox17, Pdcl3, Ncl, Cd34, Egfl7, Eng, Aplnr, Mdk, Id1, Flna, Pgk1, Pdcd10, Sars, Aimp1, Jun, Jak1, Wasf2, Cdc42, Hspg2, Emilin1, Kdr, Anxa3, Flt1, Hmgb1, Cav1, Plxnd1, Emc10, Rasip1, Tjp1, Cib1, Col18a1, Elk3, Hmga2, Atp5b, Col4a1, Col4a2, Klf2, Cdh5, Nrp1, Itgb1, Rgcc, Ets1, Pkm, Anxa2, Ctsh, Rhoa, Gpx1, Ctnnb1, Rtn4, Sparc, Ramp2, Pecam1, Actg1, Pdcd6, Plk2, Clec14a, Akt1, Mtdh, Cldn5, Mydgf, Rock1, Ecscr, Tcf4
GO:0001568	blood vessel development	BP	78	36	5	1.52865e-06	0.675606	Up	GO:0001568	0	blood vessel development	Development	Vasc	E14	Sox17, Pdcl3, Ncl, Cd34, Egfl7, Eng, Aplnr, Mdk, Id1, Flna, Pgk1, Pdcd10, Rap1a, Sars, Aimp1, Jun, Jak1, Wasf2, Luzp1, Cdc42, Hspg2, Emilin1, Snx17, Kdr, Anxa3, Tmed2, Flt1, Hmgb1, Cav1, Plxnd1, Tgfb1, Emc10, Tead2, Bax, Rasip1, Tjp1, Cib1, Col18a1, Elk3, Hmga2, Atp5b, Col4a1, Col4a2, Klf2, Cdh5, Nrp1, Itgb1, Pbrm1, Rgcc, Smarca4, Ets1, Pkm, Anxa2, Nedd4, Ctsh, Rhoa, Gpx1, Ctnnb1, Rtn4, Sparc, Myh10, Ramp2, Pecam1, Actg1, Sox4, Pdcd6, Mef2c, Plk2, Hectd1, Clec14a, Zfp36l1, Akt1, Mtdh, Cldn5, Mydgf, Rock1, Ecscr, Tcf4
GO:0001570	vasculogenesis	BP	18	13	0	8.30602e-06	1	Up	GO:0030154	1	cell differentiation	Development	Vasc	E14	Sox17, Cd34, Egfl7, Eng, Aplnr, Rap1a, Kdr, Cav1, Tgfb1, Tead2, Rasip1, Nrp1, Pbrm1, Smarca4, Ctnnb1, Rtn4, Ramp2, Zfp36l1
GO:0001570	vasculogenesis	BP	18	13	0	8.30602e-06	1	Up	GO:0048514	1	blood vessel morphogenesis	Development	Vasc	E14	Sox17, Cd34, Egfl7, Eng, Aplnr, Rap1a, Kdr, Cav1, Tgfb1, Tead2, Rasip1, Nrp1, Pbrm1, Smarca4, Ctnnb1, Rtn4, Ramp2, Zfp36l1
GO:0001649	osteoblast differentiation	BP	18	9	2	0.00896311	0.37591	Up	GO:0001649	0	osteoblast differentiation	Development	Vasc	E14	H3f3a, Id1, Gnas, Id3, Ctnnbip1, Igf1, Jund, Ctnnb1, Igfbp3, Ddx5, H3f3b, Mef2c, Id2, Sox11, Erh, Akt1, Atf4, Clic1
GO:0001654	eye development	BP	26	14	2	0.000420548	0.569525	Up	GO:0001654	0	eye development	Development	Vasc	E14	Pbx1, Vim, Meis2, Jun, Gnb1, Kdr, Flt1, Hmgb1, Tgfb1, Bax, Cdkn1c, Hdac2, Bsg, Col4a1, Fkbp8, Nrp1, Uchl3, Smarca4, Ctnnb1, Myh10, Sox11, Yy1, Atf4, Pfdn5, Rpl24, Hmgn1
GO:0001763	morphogenesis of a branching structure	BP	22	10	1	0.0133448	0.809012	Up	GO:0001763	0	morphogenesis of a branching structure	Development	Vasc	E14	Pbx1, Eng, Mdk, Ctsz, Maged1, Ctnnbip1, Kdr, Flt1, Plxnd1, Phb2, Kras, Tgfb1, Rasip1, Igf1, Hmga2, Col4a1, Nrp1, Ctsh, Ctnnb1, Rtn4, Hnrnpk, Ppp1ca
GO:0001825	blastocyst formation	BP	12	6	0	0.0325827	1	Up	GO:0001824	1	blastocyst development	Development	Vasc	E14	Sox17, Ptpn18, Sf3b1, Actl6a, Tm4sf1, Tjp1, Pbrm1, Rtn4, Sf3b6, Mfng, Rpl7l1, Matr3
GO:0001825	blastocyst formation	BP	12	6	0	0.0325827	1	Up	GO:0048646	1	anatomical structure formation involved in morphogenesis	Development	Vasc	E14	Sox17, Ptpn18, Sf3b1, Actl6a, Tm4sf1, Tjp1, Pbrm1, Rtn4, Sf3b6, Mfng, Rpl7l1, Matr3
GO:0001885	endothelial cell development	BP	15	9	0	0.00176447	1	Up	GO:0001885	0	endothelial cell development	Development	Vasc	E14	Eng, Id1, Msn, Rap1a, Tjp1, Col18a1, Rap1b, Cdh5, Rdx, Gpx1, Ctnnb1, Rtn4, Pecam1, Cldn5, Rock1
GO:0001944	vasculature development	BP	83	39	5	2.93442e-07	0.729013	Up	GO:0001944	0	vasculature development	Development	Vasc	E14	Sox17, Pdcl3, Ncl, Cd34, Egfl7, Eng, Aplnr, Mdk, Id1, Flna, Pgk1, Pdcd10, Rap1a, Sars, Aimp1, Anp32b, Jun, Jak1, Wasf2, Luzp1, Cdc42, Hspg2, Emilin1, Snx17, Kdr, Anxa3, Tmed2, Flt1, Hmgb1, Cav1, Plxnd1, Tgfb1, Emc10, Tead2, Bax, Rasip1, Tjp1, Cib1, Col18a1, Igf1, Elk3, Hmga2, Atp5b, Col4a1, Col4a2, Klf2, Cdh5, Nrp1, Itgb1, Pbrm1, Rgcc, Dnmt1, Smarca4, Ets1, Pkm, Anxa2, Nedd4, Ctsh, Rhoa, Gpx1, Ctnnb1, Rtn4, Sparc, Myh10, Ramp2, Pecam1, Actg1, Sox4, Pdcd6, Mef2c, Plk2, Hectd1, Clec14a, Zfp36l1, Akt1, Mtdh, Cldn5, Sod2, Mydgf, Rock1, Ecscr, Tcf4, Zfand5
GO:0002009	morphogenesis of an epithelium	BP	50	21	1	0.00127937	0.977654	Up	GO:0002009	0	morphogenesis of an epithelium	Development	Vasc	E14	Sox17, Pbx1, Eng, Mdk, Tcf15, Ctsz, Flna, Maged1, Msn, Pdcd10, Luzp1, Ctnnbip1, Wdr1, Kdr, Tmed2, Actb, Rac1, Flt1, Plxnd1, Phb2, Kras, Trim28, Vasp, Tgfb1, Tead2, Rasip1, Coq7, Bsg, Igf1, Hmga2, Col4a1, Nrp1, Smarca4, Ctsh, Rhoa, Ctnnb1, Pfn1, Pafah1b1, Ift20, Actg1, Rala, Sox4, Ctsl, Mef2c, Sox11, Rps7, Hectd1, Csnk2b, Ppp1ca, Cfl1
GO:0002040	sprouting angiogenesis	BP	19	11	2	0.000803043	0.402291	Up	GO:0048514	2	blood vessel morphogenesis	Development	Vasc	E14	Aplnr, Pdcd10, Jak1, Cdc42, Kdr, Flt1, Hmgb1, Tjp1, Cib1, Klf2, Nrp1, Itgb1, Pkm, Rhoa, Rtn4, Ramp2, Plk2, Clec14a, Akt1
GO:0002040	sprouting angiogenesis	BP	19	11	2	0.000803043	0.402291	Up	GO:0048646	2	anatomical structure formation involved in morphogenesis	Development	Vasc	E14	Aplnr, Pdcd10, Jak1, Cdc42, Kdr, Flt1, Hmgb1, Tjp1, Cib1, Klf2, Nrp1, Itgb1, Pkm, Rhoa, Rtn4, Ramp2, Plk2, Clec14a, Akt1
GO:0002064	epithelial cell development	BP	26	14	0	0.000420548	1	Up	GO:0002064	0	epithelial cell development	Development	Vasc	E14	Vim, Eng, Id1, Adrm1, Flna, Msn, Atrx, Rap1a, Rheb, Rac1, Akr1b3, Tjp1, Col18a1, Rap1b, Cdh5, Smarca4, Rdx, Gpx1, Ctnnb1, Rtn4, Pafah1b1, Pecam1, Atf4, Cldn5, Sod1, Rock1
GO:0002520	immune system development	BP	87	33	8	0.0005306	0.284836	Up	GO:0002520	0	immune system development	Development	Vasc	E14	Smap1, Hspd1, Prrc2c, Pbx1, Cd34, Mdk, Lmo2, Meis2, B2m, Eif6, Gnas, Adrm1, Hmgb3, Fubp1, Rps6, Jun, Atpif1, Wasf2, Ctnnbip1, Rpl22, Tacc3, Lyar, Wdr1, Kdr, Flt1, Hmgb1, Gimap1, Tmem176b, Tmem176a, Rps19, Tgfb1, Prmt1, Bax, Kdelr1, Cib1, Mapk3, Cd81, Cdkn1c, Cd24a, Cnn2, Tcf3, Map2k2, Eef2, Tcim, Hmgb2, Babam1, Klf2, Prdx2, Nudt21, Ciapin1, Pnp, Smarca4, Ets1, Anxa2, Ccnb2, Rbp1, Rhoa, Ctnnb1, Ncor1, Trp53, Pafah1b1, Nme1, Top2a, Sox4, Tmem14c, Sfxn1, Prelid1, Ctla2a, Ctsl, Mef2c, Id2, Rsad2, Hectd1, Nfkbia, Zfp36l1, Hsp90aa1, Crip2, Mfng, Lgals1, Atf4, App, Sod2, Glo1, AY036118, Hspa9, Rps14, Hells
GO:0002521	leukocyte differentiation	BP	43	17	5	0.00775783	0.192227	Up	GO:0002521	0	leukocyte differentiation	Development	Vasc	E14	Mdk, B2m, Gnas, Adrm1, Hmgb3, Rps6, Jun, Ctnnbip1, Rpl22, Gimap1, Tmem176b, Tmem176a, Tgfb1, Bax, Kdelr1, Cd81, Cd24a, Tcf3, Prdx2, Pnp, Anxa2, Rbp1, Rhoa, Ctnnb1, Ncor1, Trp53, Pafah1b1, Nme1, Sox4, Prelid1, Ctla2a, Ctsl, Mef2c, Id2, Rsad2, Hectd1, Zfp36l1, Hsp90aa1, Mfng, Lgals1, App, Glo1, Hells
GO:0002573	myeloid leukocyte differentiation	BP	15	8	2	0.00847626	0.294424	Up	GO:0002573	0	myeloid leukocyte differentiation	Development	Vasc	E14	Gnas, Jun, Ctnnbip1, Tgfb1, Cd81, Anxa2, Rbp1, Ctnnb1, Pafah1b1, Nme1, Mef2c, Id2, Zfp36l1, App, Glo1
GO:0003002	regionalization	BP	13	7	0	0.0129787	1	Up	GO:0007275	2	multicellular organism development	Development	Vasc	E14	Sox17, Sf3b1, Pbx1, Tcf15, Ctnnbip1, Tmed2, Fkbp8, Nrp1, Ctnnb1, Trp53, Mef2c, Yy1, Tra2b
GO:0003007	heart morphogenesis	BP	24	11	2	0.00884583	0.525241	Up	GO:0003007	0	heart morphogenesis	Development	Vasc	E14	Sox17, Eng, Fkbp1a, Flna, Gng5, Jun, Tmed2, Rac1, Plxnd1, Tgfb1, Tead2, Naca, Nrp1, Pbrm1, Smarca4, Tpm1, Nedd4, Ctnnb1, Rtn4, Trp53, Sox4, Mef2c, Id2, Sox11
GO:0003151	outflow tract morphogenesis	BP	10	7	0	0.00170886	1	Up	GO:0003151	0	outflow tract morphogenesis	Development	Vasc	E14	Sox17, Eng, Jun, Plxnd1, Nrp1, Smarca4, Nedd4, Ctnnb1, Mef2c, Sox11
GO:0003158	endothelium development	BP	21	12	0	0.000539802	1	Up	GO:0003158	0	endothelium development	Development	Vasc	E14	Sox17, Eng, Id1, Msn, Rap1a, Kdr, Tjp1, Col18a1, Bsg, Rap1b, Cdh5, Pbrm1, Rdx, Rhoa, Gpx1, Ctnnb1, Rtn4, Pecam1, Cldn5, Csnk2b, Rock1
GO:0003205	cardiac chamber development	BP	19	9	2	0.0137381	0.402291	Up	GO:0003205	0	cardiac chamber development	Development	Vasc	E14	Eng, Fkbp1a, Luzp1, Snx17, Plxnd1, Tgfb1, Naca, Nrp1, Smarca4, Tpm1, Ctnnb1, Myh10, Trp53, Sox4, Mef2c, Id2, Sox11, Hectd1, Matr3
GO:0003206	cardiac chamber morphogenesis	BP	12	7	2	0.00739007	0.211818	Up	GO:0003206	0	cardiac chamber morphogenesis	Development	Vasc	E14	Eng, Fkbp1a, Tgfb1, Nrp1, Smarca4, Tpm1, Ctnnb1, Trp53, Sox4, Mef2c, Id2, Sox11
GO:0003231	cardiac ventricle development	BP	14	7	2	0.0210609	0.266829	Up	GO:0003231	0	cardiac ventricle development	Development	Vasc	E14	Eng, Fkbp1a, Luzp1, Tgfb1, Naca, Smarca4, Tpm1, Ctnnb1, Sox4, Mef2c, Id2, Sox11, Hectd1, Matr3
GO:0003279	cardiac septum development	BP	13	6	1	0.049386	0.622851	Up	GO:0003279	0	cardiac septum development	Development	Vasc	E14	Eng, Luzp1, Snx17, Plxnd1, Nrp1, Smarca4, Myh10, Trp53, Sox4, Id2, Sox11, Hectd1, Matr3
GO:0007275	multicellular organism development	BP	410	126	25	2.10782e-06	0.871368	Up	GO:0007275	0	multicellular organism development	Development	Vasc	E14	Sox17, Smap1, Ptpn18, Pdcl3, Map4k4, Sf3b1, Hspd1, Itm2c, Ncl, Eif4e2, Dbi, Actr3, Cacybp, Prrc2c, Pbx1, Ufc1, Hnrnpu, Cenpf, Cd34, Vim, Edf1, Egfl7, Eng, Hspa5, Rab14, Dync1i2, Itga6, Aplnr, Psmc3, Mdk, Caprin1, Lmo2, Meis2, Rtf1, B2m, Fkbp1a, Tcf15, Id1, Eif2s2, Eif6, Top1, Srsf6, Tshz2, Gnas, Ctsz, Adrm1, Ppdpf, Ube2a, Hprt, Hmgb3, Flna, Rpl10, Maged1, Msn, Rps4x, Xist, Atrx, Cox7b, Pgk1, Prdx4, Actl6a, Fxr1, Dnajc19, Ufm1, Tm4sf1, Pdcd10, Nes, Cks1b, Mcl1, Txnip, Rap1a, Sars, Aimp1, Cenpe, Eif4e, Sh3glb1, Gng5, Fubp1, Sdcbp, Bag1, Anp32b, Nfib, Rps6, Jun, Jak1, Nasp, Cdc20, Svbp, Ybx1, Macf1, Utp11, Marcksl1, Atpif1, Wasf2, Stmn1, Id3, Luzp1, Cdc42, Hspg2, Capzb, Ctnnbip1, Eno1, Rpl22, Gnb1, Rheb, Dnajb6, Emilin1, Snx17, Ywhah, Tacc3, Lyar, Wdr1, Ldb2, Kdr, Utp3, Anxa3, Ppp1cc, Cdk2ap1, Tmed2, Srrt, Actb, Rac1, Flt1, Hmgb1, Phf14, Cav1, Akr1b3, Cul1, Ezh2, Gimap1, Tmem176b, Tmem176a, Abcg2, Vamp5, Spr, Brk1, Plxnd1, Emg1, Phb2, Tpi1, Gapdh, Fkbp4, Ybx3, Strap, Kras, Med21, Trim28, Vasp, Rps19, Pafah1b3, Tgfb1, Psmc4, Tbcb, Gpi1, Emc10, Prmt1, Rpl13a, Tead2, Bax, Rasip1, Kdelr1, Tsg101, Tjp1, Idh2, Cib1, Btbd1, Hikeshi, Serpinh1, Taf10, Eif4g2, Coq7, Mapk3, Mki67, Cd81, Cdkn1c, Ccnd1, Plagl1, Sgk1, Hdac2, Marcks, Fyn, Snx3, Cd24a, Lims1, Cdk1, Mif, Smarcb1, Col18a1, Bsg, Ptbp1, Wdr18, Cnn2, Gpx4, Dazap1, Mbd3, Tcf3, Map2k2, Eef2, Hmg20b, Gna11, Rtcb, Igf1, Elk3, Atp2b1, Csrp2, Nap1l1, Llph, Hmga2, Cdk4, Naca, Ptges3, Atp5b, Myl6, Col4a1, Col4a2, Tcim, Frg1, Slc25a4, Hmgb2, Fkbp8, Nr2f6, Babam1, Klf2, Sin3b, Smarca5, Ier2, Calr, Prdx2, Nudt21, Ciapin1, Dok4, Cdh5, Cmtm3, Cfdp1, Hsbp1, Aprt, Ankrd11, Rpl13, Nrp1, Itgb1, Top2b, Arf4, Pbrm1, Pnp, Dad1, Rgcc, Pcdh17, Uchl3, Ednrb, Pin1, Dnmt1, Smarca4, Aplp2, Ets1, Trappc4, Pafah1b2, Pkm, Rpl4, Rab11a, Ppib, Tpm1, Anxa2, Bnip2, Ccnb2, Nedd4, Eef1a1, Ctsh, Rnf7, Rbp1, Manf, Rhoa, Gpx1, Smarcc1, Cmtm8, Ctnnb1, Ppia, Rtn4, Rack1, Hnrnpab, N4bp3, Ube2b, Ppp2ca, Uqcrq, Anxa6, Sparc, Arf1, Cops3, Ncor1, Ubb, Myh10, Tmem88, Trp53, Pfn1, C1qbp, Pafah1b1, Pitpna, Ywhae, Rflnb, Traf4, Ift20, Srsf1, Nme1, Atp5g1, Top2a, Smarce1, Ramp2, Pecam1, Ddx5, Prkar1a, Rpl38, H3f3b, Birc5, Eif4a3, Actg1, Mcrip1, Rala, Gmnn, Sox4, Tubb2a, Tmem14c, Cks2, Sfxn1, Nsd1, Prelid1, Dbn1, Hnrnpk, Ctla2a, Ctsl, Nsun2, Ndufs6, Pdcd6, Sdha, Mef2c, Btf3, Map1b, Smn1, Ccnb1, Plk2, Ndufs4, Rab10, Sf3b6, Odc1, Id2, Rsad2, Sox11, Rps7, Bzw2, Hectd1, Cfl2, Psma6, Nfkbia, Clec14a, Zfp36l1, Snw1, Yy1, Hsp90aa1, Akt1, Crip2, Basp1, Mtdh, Ywhaz, Mfng, Lgals1, Atf4, Atxn10, Pfdn5, Ube2v2, Ranbp1, Cldn5, Eif4g1, Tra2b, Dnajb11, Pak2, Fstl1, Rpl24, App, Sod1, Ttc3, Hmgn1, Sod2, Ube2i, Uqcc2, Glo1, H2-K1, Csnk2b, Ddx39b, H2-D1, AY036118, Hsp90ab1, Rpl7l1, Mydgf, Vapa, Ndufv2, Kif5b, Rock1, Hspa9, Ctnna1, Matr3, Ecscr, Pfdn1, Ndufa2, Dpysl3, Rps14, Tcf4, Atp5a1, Ppp1ca, Cfl1, Prpf19, Zfand5, Hells
GO:0007389	pattern specification process	BP	16	10	0	0.000611239	1	Up	GO:0007275	1	multicellular organism development	Development	Vasc	E14	Sox17, Sf3b1, Pbx1, Eng, Meis2, Tcf15, Ctnnbip1, Tmed2, Fkbp8, Nrp1, Ctnnb1, Trp53, Mef2c, Yy1, Mfng, Tra2b
GO:0007399	nervous system development	BP	189	62	11	0.000272523	0.824476	Up	GO:0007399	0	nervous system development	Development	Vasc	E14	Sox17, Map4k4, Itm2c, Dbi, Actr3, Pbx1, Ufc1, Cenpf, Vim, Eng, Hspa5, Dync1i2, Itga6, Mdk, Caprin1, Meis2, B2m, Id1, Ctsz, Hprt, Flna, Atrx, Cox7b, Actl6a, Ufm1, Nes, Rap1a, Eif4e, Sh3glb1, Fubp1, Sdcbp, Bag1, Anp32b, Nfib, Jun, Cdc20, Svbp, Macf1, Utp11, Marcksl1, Stmn1, Id3, Luzp1, Cdc42, Hspg2, Capzb, Rheb, Ywhah, Tacc3, Wdr1, Ldb2, Kdr, Utp3, Ppp1cc, Tmed2, Srrt, Actb, Rac1, Cav1, Ezh2, Spr, Plxnd1, Kras, Vasp, Pafah1b3, Tgfb1, Tbcb, Prmt1, Tead2, Bax, Idh2, Cib1, Btbd1, Eif4g2, Coq7, Mapk3, Cdkn1c, Sgk1, Hdac2, Marcks, Fyn, Snx3, Cd24a, Mif, Smarcb1, Bsg, Ptbp1, Tcf3, Map2k2, Hmg20b, Igf1, Nap1l1, Llph, Hmga2, Col4a1, Hmgb2, Fkbp8, Nr2f6, Ier2, Calr, Dok4, Nrp1, Itgb1, Top2b, Arf4, Pcdh17, Ednrb, Pin1, Smarca4, Aplp2, Trappc4, Pafah1b2, Rpl4, Rab11a, Bnip2, Nedd4, Eef1a1, Rnf7, Manf, Rhoa, Smarcc1, Cmtm8, Ctnnb1, Ppia, Rtn4, N4bp3, Uqcrq, Arf1, Ncor1, Ubb, Myh10, Trp53, Pfn1, Pafah1b1, Pitpna, Ywhae, Ift20, Nme1, Atp5g1, Smarce1, Rala, Sox4, Tubb2a, Dbn1, Hnrnpk, Sdha, Mef2c, Map1b, Smn1, Plk2, Ndufs4, Rab10, Id2, Sox11, Rps7, Bzw2, Hectd1, Zfp36l1, Snw1, Hsp90aa1, Akt1, Ywhaz, Lgals1, Atxn10, Ube2v2, Ranbp1, Cldn5, Eif4g1, Tra2b, Dnajb11, Pak2, Rpl24, App, Sod1, Ttc3, Sod2, H2-K1, H2-D1, Hsp90ab1, Vapa, Ndufv2, Kif5b, Rock1, Ctnna1, Pfdn1, Dpysl3, Tcf4, Cfl1, Prpf19
GO:0007417	central nervous system development	BP	67	23	6	0.0151845	0.350426	Up	GO:0007417	0	central nervous system development	Development	Vasc	E14	Dbi, Actr3, Pbx1, Ufc1, Cenpf, Vim, Eng, Hspa5, Mdk, Meis2, B2m, Hprt, Flna, Atrx, Cox7b, Ufm1, Anp32b, Nfib, Marcksl1, Id3, Hspg2, Rheb, Tacc3, Wdr1, Utp3, Rac1, Ezh2, Kras, Pafah1b3, Tgfb1, Bax, Mapk3, Hdac2, Marcks, Fyn, Igf1, Hmga2, Col4a1, Nrp1, Itgb1, Top2b, Smarca4, Aplp2, Pafah1b2, Rnf7, Rhoa, Ctnnb1, Rtn4, Uqcrq, Ncor1, Ubb, Myh10, Trp53, Pafah1b1, Ywhae, Sox4, Hnrnpk, Ndufs4, Id2, Sox11, Hsp90aa1, Akt1, Tra2b, App, Hsp90ab1, Pfdn1, Prpf19
GO:0007423	sensory organ development	BP	36	15	2	0.00694714	0.746061	Up	GO:0007423	0	sensory organ development	Development	Vasc	E14	Pbx1, Vim, Meis2, Tcf15, Anp32b, Jun, Gnb1, Kdr, Rac1, Flt1, Hmgb1, Tgfb1, Bax, Mapk3, Cdkn1c, Hdac2, Bsg, Igf1, Col4a1, Fkbp8, Nrp1, Uchl3, Smarca4, Ctnnb1, Myh10, Pafah1b1, Ift20, Rpl38, Sox11, Yy1, Atf4, Pfdn5, Rpl24, Sod1, Hmgn1, H2-K1
GO:0007507	heart development	BP	57	20	2	0.0178938	0.927174	Up	GO:0007507	0	heart development	Development	Vasc	E14	Sox17, Cacybp, Hnrnpu, Eng, Aplnr, Fkbp1a, Id1, Flna, Gng5, Jun, Id3, Luzp1, Cdc42, Hspg2, Emilin1, Snx17, Kdr, Tmed2, Rac1, Plxnd1, Tgfb1, Tead2, Mapk3, Hdac2, Cdk1, Map2k2, Gna11, Igf1, Naca, Slc25a4, Sin3b, Nrp1, Itgb1, Pbrm1, Pin1, Smarca4, Tpm1, Nedd4, Ctnnb1, Rtn4, Myh10, Trp53, Ift20, Ramp2, Prkar1a, Sox4, Mef2c, Ccnb1, Id2, Sox11, Hectd1, Zfp36l1, Yy1, Sod2, Ddx39b, Ndufv2, Matr3
GO:0007517	muscle organ development	BP	36	13	2	0.0414245	0.746061	Up	GO:0007517	0	muscle organ development	Development	Vasc	E14	Cenpf, Eng, Fkbp1a, Tcf15, Fxr1, Id3, Cav1, Vamp5, Ybx3, Tgfb1, Btbd1, Plagl1, Hdac2, Cdk1, Hmg20b, Igf1, Naca, Myl6, Frg1, Slc25a4, Sin3b, Pin1, Tpm1, Rhoa, Gpx1, Ctnnb1, Ddx5, Mef2c, Ccnb1, Sox11, Cfl2, Psma6, Snw1, Yy1, Uqcc2, Ddx39b
GO:0009653	anatomical structure morphogenesis	BP	220	79	13	4.6275e-07	0.826657	Up	GO:0009653	0	anatomical structure morphogenesis	Development	Vasc	E14	Sox17, Ptpn18, Pdcl3, Map4k4, Sf3b1, Arpc2, Ncl, Actr3, Csrp1, Pbx1, Cd34, Vim, Egfl7, Eng, Hspa5, Prpf40a, Itga6, Aplnr, Mdk, Caprin1, Meis2, Rtf1, Fkbp1a, Tcf15, Id1, Srsf6, Gnas, Ctsz, Hprt, Flna, Maged1, Msn, Atrx, Pgk1, Actl6a, Tm4sf1, Pdcd10, Nes, S100a13, S100a10, Rhoc, Rap1a, Sars, Aimp1, Sh3glb1, Gng5, Nfib, Rps6, Jun, Jak1, Cap1, Macf1, Wasf2, Stmn1, Id3, Luzp1, Cdc42, Hspg2, Capzb, Rcc2, Ctnnbip1, Dnajb6, Emilin1, Ywhah, Wdr1, Kdr, Anxa3, Cdk2ap1, Tmed2, Fis1, Actb, Rac1, Flt1, Hmgb1, Cav1, Ssbp1, Cul1, Immt, Spr, Plxnd1, Phb2, Kras, Trim28, Vasp, Nectin2, Tgfb1, Actn4, Gpi1, Emc10, Rpl13a, Tead2, Bax, Rasip1, Tjp1, Cib1, Serpinh1, Eif4g2, Coq7, Mapk3, Aldoa, Mki67, Cd81, Cdkn1c, Sgk1, Arhgap18, Hdac2, Fyn, Lims1, Col18a1, Bsg, Tcf3, Map2k2, Igf1, Elk3, Csrp2, Llph, Hmga2, Naca, Atp5b, Col4a1, Col4a2, Klf2, Calr, Cdh5, Cfdp1, Hsbp1, Ankrd11, Nrp1, Itgb1, Top2b, Pbrm1, Fermt2, Rgcc, Smarca4, Ets1, Rdx, Pkm, Rpl4, Rab11a, Tpm1, Anxa2, Nedd4, Ctsh, Rhoa, Gpx1, Smarcc1, Ctnnb1, Rtn4, Rack1, Anxa6, Sparc, Ubb, Myh10, Trp53, Pfn1, C1qbp, Pafah1b1, Pitpna, Rflnb, Ift20, Atp5g1, Ramp2, Pecam1, Prkar1a, Rpl38, Eif4a3, Actg1, P4hb, Arhgdia, Rala, Gmnn, Sox4, Nsd1, Dbn1, Hnrnpk, Ctsl, Ndufs6, Pdcd6, Mef2c, Map1b, Smn1, Plk2, Rab10, Sf3b6, Id2, Sox11, Rps7, Hectd1, Cfl2, Clec14a, Zfp36l1, Slirp, Yy1, Hsp90aa1, Akt1, Mtdh, Mfng, Atf4, Cldn5, Pak2, Rpl24, App, Sod1, Ttc3, Hmgn1, Csnk2b, Hsp90ab1, Rpl7l1, Mydgf, Myl12b, Myl12a, Kif5b, Rock1, Matr3, Ecscr, Csnk1a1, Tcf4, Ppp1ca, Cfl1, Zfand5
GO:0009790	embryo development	BP	121	35	9	0.0491728	0.512775	Up	GO:0009790	0	embryo development	Development	Vasc	E14	Sox17, Ptpn18, Sf3b1, Eif4e2, Pbx1, Eng, Hspa5, Rab14, Aplnr, Psmc3, Lmo2, Meis2, Rtf1, Tcf15, Eif2s2, Top1, Gnas, Ube2a, Rpl10, Xist, Actl6a, Tm4sf1, Cks1b, Rps6, Nasp, Ybx1, Macf1, Id3, Luzp1, Hspg2, Eno1, Dnajb6, Kdr, Cdk2ap1, Tmed2, Rac1, Flt1, Abcg2, Brk1, Emg1, Tpi1, Ybx3, Med21, Trim28, Vasp, Tgfb1, Psmc4, Gpi1, Prmt1, Tead2, Bax, Tjp1, Taf10, Coq7, Mapk3, Cdkn1c, Hdac2, Lims1, Smarcb1, Mbd3, Tcf3, Rtcb, Igf1, Fkbp8, Klf2, Smarca5, Cmtm3, Hsbp1, Ankrd11, Nrp1, Itgb1, Pbrm1, Dad1, Dnmt1, Smarca4, Aplp2, Tpm1, Bnip2, Ccnb2, Ctnnb1, Rtn4, Rack1, Ube2b, Cops3, Myh10, Trp53, Pfn1, Pafah1b1, Srsf1, Top2a, Prkar1a, Rpl38, Birc5, Eif4a3, Rala, Sox4, Cks2, Nsd1, Pdcd6, Mef2c, Btf3, Ccnb1, Sf3b6, Id2, Sox11, Rps7, Hectd1, Zfp36l1, Akt1, Mfng, Atf4, Tra2b, Sod1, Rpl7l1, Rock1, Matr3, Ndufa2, Atp5a1, Cfl1, Prpf19, Zfand5
GO:0009887	animal organ morphogenesis	BP	73	31	4	6.79078e-05	0.786529	Up	GO:0009887	0	animal organ morphogenesis	Development	Vasc	E14	Sox17, Pbx1, Cd34, Eng, Itga6, Mdk, Meis2, Fkbp1a, Tcf15, Id1, Srsf6, Gnas, Ctsz, Flna, Maged1, Msn, Gng5, Nfib, Jun, Id3, Cdc42, Hspg2, Ctnnbip1, Kdr, Tmed2, Rac1, Flt1, Cav1, Cul1, Plxnd1, Phb2, Kras, Tgfb1, Rpl13a, Tead2, Bax, Serpinh1, Mapk3, Mki67, Hdac2, Lims1, Map2k2, Igf1, Hmga2, Naca, Ankrd11, Nrp1, Pbrm1, Smarca4, Tpm1, Nedd4, Ctsh, Rhoa, Smarcc1, Ctnnb1, Rtn4, Anxa6, Trp53, Pafah1b1, Rflnb, Prkar1a, Rpl38, Eif4a3, Gmnn, Sox4, Mef2c, Id2, Sox11, Yy1, Atf4, Sod1, Hmgn1, Zfand5
GO:0009888	tissue development	BP	157	62	11	2.28507e-07	0.589395	Up	GO:0009888	0	tissue development	Development	Vasc	E14	Sox17, Dbi, Csrp1, Cacybp, Pbx1, Tagln2, Hnrnpu, Cenpf, Vim, Eng, Mdk, Rtf1, Fkbp1a, Tcf15, Id1, Srsf6, Gnas, Ctsz, Adrm1, Flna, Maged1, Msn, Xist, Atrx, Pdcd10, Txnip, Rap1a, Sdcbp, Nfib, Jun, Ybx1, Macf1, Id3, Luzp1, Cdc42, Hspg2, Ctnnbip1, Rheb, Wdr1, Ldb2, Kdr, Tmed2, Actb, Rac1, Flt1, Cav1, Akr1b3, Ezh2, Vamp5, Plxnd1, Phb2, Ybx3, Strap, Kras, Trim28, Vasp, Tgfb1, Gpi1, Tead2, Bax, Rasip1, Tsg101, Tjp1, Serpinh1, Taf10, Coq7, Mapk3, Cd81, Cdkn1c, Ccnd1, Plagl1, Hdac2, Cdk1, Col18a1, Bsg, Mbd3, Tcf3, Map2k2, Hmg20b, Igf1, Atp2b1, Csrp2, Rap1b, Hmga2, Cdk4, Naca, Myl6, Cd63, Col4a1, Slc25a4, Fkbp8, Klf2, Sin3b, Cdh5, Hsbp1, Nrp1, Itgb1, Pbrm1, Tpt1, Rgcc, Ednrb, Pin1, Smarca4, Rdx, Pkm, Tpm1, Nedd4, Ctsh, Rhoa, Gpx1, Ctnnb1, Rtn4, Hnrnpab, Ppp2ca, Anxa6, Ubb, Myh10, Trp53, Pfn1, Pafah1b1, Rflnb, Ift20, Pecam1, Ddx5, Prkar1a, Rpl38, Actg1, Mcrip1, Rala, Sox4, Ctsl, Nsun2, Pdcd6, Mef2c, Ccnb1, Id2, Sox11, Rps7, Hectd1, Cfl2, Psma6, Zfp36l1, Snw1, Yy1, Akt1, Basp1, Atf4, Cldn5, Sod1, Uqcc2, Csnk2b, Ddx39b, Ndufv2, Rock1, Ppp1ca, Cfl1, Zfand5
GO:0010001	glial cell differentiation	BP	24	10	3	0.0262932	0.24629	Up	GO:0010001	0	glial cell differentiation	Development	Vasc	E14	Actr3, Vim, Mdk, Bag1, Nfib, Rheb, Wdr1, Kras, Tgfb1, Mapk3, Hdac2, Igf1, Hmga2, Smarca4, Rhoa, Ctnnb1, Rtn4, Sox4, Id2, Sox11, Akt1, App, Sod1, Prpf19
GO:0010721	negative regulation of cell development	BP	46	19	4	0.00275265	0.425358	Up	GO:0010721	0	negative regulation of cell development	Development	Vasc	E14	Map4k4, Itm2c, Actr3, Pbx1, Vim, Dync1i2, B2m, Id1, Ctsz, Flna, Eif4e, Rcc2, Ywhah, Cav1, Tgfb1, Actn4, Idh2, Cib1, Hdac2, Cd24a, Ptbp1, Igf1, Hmga2, Calr, Nrp1, Itgb1, Ednrb, Rhoa, Ctnnb1, Rtn4, Trp53, Pafah1b1, Rflnb, Plk2, Id2, Sox11, Yy1, Lgals1, Dnajb11, App, Ttc3, H2-K1, H2-D1, Ctnna1, Dpysl3, Prpf19
GO:0010927	cellular component assembly involved in morphogenesis	BP	12	6	0	0.0325827	1	Up	GO:0010927	0	cellular component assembly involved in morphogenesis	Development	Vasc	E14	Csrp1, Wdr1, Nectin2, Hdac2, Csrp2, Itgb1, Myh10, Pafah1b1, Prkar1a, Actg1, Mef2c, Cfl2
GO:0010975	regulation of neuron projection development	BP	59	20	7	0.0263884	0.125695	Up	GO:0010975	0	regulation of neuron projection development	Development	Vasc	E14	Map4k4, Itm2c, Actr3, Vim, Hspa5, Dync1i2, Itga6, Mdk, Caprin1, B2m, Id1, Ctsz, Flna, Rap1a, Sh3glb1, Cdc20, Macf1, Ywhah, Rac1, Ezh2, Plxnd1, Cib1, Eif4g2, Sgk1, Hdac2, Fyn, Snx3, Cd24a, Mif, Ptbp1, Map2k2, Llph, Nrp1, Itgb1, Rpl4, Rab11a, Nedd4, Eef1a1, Rhoa, Rtn4, Arf1, Pafah1b1, Nme1, Atp5g1, Dbn1, Hnrnpk, Mef2c, Map1b, Smn1, Plk2, Akt1, Lgals1, Ube2v2, Ranbp1, Pak2, H2-K1, H2-D1, Dpysl3, Cfl1
GO:0010977	negative regulation of neuron projection development	BP	21	10	1	0.00903955	0.793968	Up	GO:0010977	0	negative regulation of neuron projection development	Development	Vasc	E14	Map4k4, Itm2c, Actr3, Vim, Dync1i2, B2m, Id1, Ctsz, Flna, Ywhah, Cib1, Hdac2, Nrp1, Rhoa, Rtn4, Pafah1b1, Plk2, Lgals1, H2-K1, H2-D1, Dpysl3
GO:0016525	negative regulation of angiogenesis	BP	15	8	2	0.00847626	0.294424	Up	GO:2000181	1	negative regulation of blood vessel morphogenesis	Development	Vasc	E14	Pgk1, Pdcd10, Sars, Emilin1, Col4a2, Klf2, Rgcc, Rhoa, Ctnnb1, Sparc, Plk2, Cldn5, Rock1, Ecscr, Tcf4
GO:0021915	neural tube development	BP	16	8	0	0.0137053	1	Up	GO:0021915	0	neural tube development	Development	Vasc	E14	Sox17, Luzp1, Tmed2, Vasp, Tgfb1, Tead2, Coq7, Fkbp8, Pfn1, Rala, Sox4, Sox11, Rps7, Hectd1, Zfp36l1, Cfl1
GO:0022008	neurogenesis	BP	141	45	11	0.00394757	0.436449	Up	GO:0007399	1	nervous system development	Development	Vasc	E14	Map4k4, Itm2c, Dbi, Actr3, Pbx1, Vim, Hspa5, Dync1i2, Itga6, Mdk, Caprin1, B2m, Id1, Ctsz, Hprt, Flna, Rap1a, Eif4e, Sh3glb1, Fubp1, Bag1, Nfib, Jun, Cdc20, Svbp, Macf1, Stmn1, Cdc42, Capzb, Rheb, Ywhah, Tacc3, Wdr1, Kdr, Ppp1cc, Srrt, Actb, Rac1, Cav1, Ezh2, Spr, Plxnd1, Kras, Vasp, Tgfb1, Prmt1, Bax, Idh2, Cib1, Btbd1, Eif4g2, Coq7, Mapk3, Cdkn1c, Sgk1, Hdac2, Fyn, Snx3, Cd24a, Mif, Bsg, Ptbp1, Tcf3, Map2k2, Hmg20b, Igf1, Nap1l1, Llph, Hmga2, Hmgb2, Nr2f6, Ier2, Calr, Nrp1, Itgb1, Top2b, Arf4, Ednrb, Pin1, Smarca4, Trappc4, Rpl4, Rab11a, Bnip2, Nedd4, Eef1a1, Manf, Rhoa, Ctnnb1, Ppia, Rtn4, Uqcrq, Arf1, Ubb, Myh10, Trp53, Pafah1b1, Pitpna, Ywhae, Ift20, Nme1, Atp5g1, Smarce1, Sox4, Tubb2a, Dbn1, Hnrnpk, Mef2c, Map1b, Smn1, Plk2, Rab10, Id2, Sox11, Snw1, Hsp90aa1, Akt1, Ywhaz, Lgals1, Atxn10, Ube2v2, Ranbp1, Eif4g1, Dnajb11, Pak2, Rpl24, App, Sod1, Ttc3, Sod2, H2-K1, H2-D1, Hsp90ab1, Vapa, Kif5b, Rock1, Ctnna1, Dpysl3, Tcf4, Cfl1, Prpf19
GO:0022008	neurogenesis	BP	141	45	11	0.00394757	0.436449	Up	GO:0030154	1	cell differentiation	Development	Vasc	E14	Map4k4, Itm2c, Dbi, Actr3, Pbx1, Vim, Hspa5, Dync1i2, Itga6, Mdk, Caprin1, B2m, Id1, Ctsz, Hprt, Flna, Rap1a, Eif4e, Sh3glb1, Fubp1, Bag1, Nfib, Jun, Cdc20, Svbp, Macf1, Stmn1, Cdc42, Capzb, Rheb, Ywhah, Tacc3, Wdr1, Kdr, Ppp1cc, Srrt, Actb, Rac1, Cav1, Ezh2, Spr, Plxnd1, Kras, Vasp, Tgfb1, Prmt1, Bax, Idh2, Cib1, Btbd1, Eif4g2, Coq7, Mapk3, Cdkn1c, Sgk1, Hdac2, Fyn, Snx3, Cd24a, Mif, Bsg, Ptbp1, Tcf3, Map2k2, Hmg20b, Igf1, Nap1l1, Llph, Hmga2, Hmgb2, Nr2f6, Ier2, Calr, Nrp1, Itgb1, Top2b, Arf4, Ednrb, Pin1, Smarca4, Trappc4, Rpl4, Rab11a, Bnip2, Nedd4, Eef1a1, Manf, Rhoa, Ctnnb1, Ppia, Rtn4, Uqcrq, Arf1, Ubb, Myh10, Trp53, Pafah1b1, Pitpna, Ywhae, Ift20, Nme1, Atp5g1, Smarce1, Sox4, Tubb2a, Dbn1, Hnrnpk, Mef2c, Map1b, Smn1, Plk2, Rab10, Id2, Sox11, Snw1, Hsp90aa1, Akt1, Ywhaz, Lgals1, Atxn10, Ube2v2, Ranbp1, Eif4g1, Dnajb11, Pak2, Rpl24, App, Sod1, Ttc3, Sod2, H2-K1, H2-D1, Hsp90ab1, Vapa, Kif5b, Rock1, Ctnna1, Dpysl3, Tcf4, Cfl1, Prpf19
GO:0022603	regulation of anatomical structure morphogenesis	BP	101	38	5	0.000238221	0.869044	Up	GO:0022603	0	regulation of anatomical structure morphogenesis	Development	Vasc	E14	Pdcl3, Arpc2, Actr3, Cd34, Vim, Eng, Prpf40a, Aplnr, Mdk, Caprin1, Id1, Srsf6, Flna, Maged1, Msn, Pgk1, Pdcd10, S100a13, S100a10, Rhoc, Rap1a, Sars, Sh3glb1, Gng5, Nfib, Jak1, Macf1, Cdc42, Capzb, Rcc2, Emilin1, Ywhah, Wdr1, Kdr, Anxa3, Fis1, Rac1, Flt1, Hmgb1, Plxnd1, Phb2, Tgfb1, Actn4, Emc10, Bax, Tjp1, Cib1, Eif4g2, Aldoa, Sgk1, Arhgap18, Hdac2, Fyn, Lims1, Map2k2, Hmga2, Naca, Col4a2, Klf2, Calr, Cdh5, Cfdp1, Nrp1, Itgb1, Fermt2, Rgcc, Ets1, Rdx, Pkm, Rpl4, Rab11a, Nedd4, Ctsh, Rhoa, Ctnnb1, Rtn4, Sparc, Myh10, C1qbp, Pafah1b1, Atp5g1, Ramp2, P4hb, Arhgdia, Dbn1, Hnrnpk, Pdcd6, Mef2c, Map1b, Plk2, Mtdh, Cldn5, Pak2, Ttc3, Mydgf, Myl12b, Myl12a, Rock1, Ecscr, Tcf4, Cfl1
GO:0022612	gland morphogenesis	BP	13	7	1	0.0129787	0.622851	Up	GO:0022612	0	gland morphogenesis	Development	Vasc	E14	Mdk, Msn, Nfib, Cav1, Plxnd1, Phb2, Tgfb1, Bax, Mki67, Lims1, Igf1, Nrp1, Rtn4
GO:0030097	hemopoiesis	BP	83	33	8	0.00018735	0.242321	Up	GO:0048534	1	hematopoietic or lymphoid organ development	Development	Vasc	E14	Smap1, Prrc2c, Pbx1, Cd34, Mdk, Lmo2, Meis2, B2m, Eif6, Gnas, Adrm1, Hmgb3, Fubp1, Rps6, Jun, Atpif1, Wasf2, Ctnnbip1, Rpl22, Tacc3, Lyar, Wdr1, Kdr, Flt1, Hmgb1, Gimap1, Tmem176b, Tmem176a, Rps19, Tgfb1, Prmt1, Bax, Kdelr1, Cib1, Cd81, Cdkn1c, Cd24a, Cnn2, Tcf3, Eef2, Tcim, Hmgb2, Babam1, Klf2, Prdx2, Nudt21, Ciapin1, Pnp, Smarca4, Ets1, Anxa2, Rbp1, Rhoa, Ctnnb1, Ncor1, Trp53, Pafah1b1, Nme1, Top2a, Sox4, Tmem14c, Sfxn1, Prelid1, Ctla2a, Ctsl, Mef2c, Id2, Rsad2, Hectd1, Nfkbia, Zfp36l1, Hsp90aa1, Crip2, Mfng, Lgals1, Atf4, App, Sod2, Glo1, AY036118, Hspa9, Rps14, Hells
GO:0030099	myeloid cell differentiation	BP	41	19	5	0.000501306	0.167158	Up	GO:0030099	0	myeloid cell differentiation	Development	Vasc	E14	Smap1, Lmo2, Meis2, B2m, Eif6, Gnas, Hmgb3, Rps6, Jun, Atpif1, Wasf2, Ctnnbip1, Lyar, Wdr1, Hmgb1, Rps19, Tgfb1, Prmt1, Cib1, Cd81, Cdkn1c, Hmgb2, Klf2, Smarca4, Ets1, Anxa2, Rbp1, Ctnnb1, Ncor1, Pafah1b1, Nme1, Tmem14c, Sfxn1, Mef2c, Id2, Nfkbia, Zfp36l1, App, Glo1, Hspa9, Rps14
GO:0030111	regulation of Wnt signaling pathway	BP	26	10	1	0.0463848	0.859054	Up	GO:0030111	0	regulation of Wnt signaling pathway	Development	Vasc	E14	Sox17, Mdk, Ddx3x, Vcp, Macf1, Ctnnbip1, Cav1, Ruvbl1, Tgfb1, Ruvbl2, Hdac2, Snx3, Csnk1g2, Hmga2, Pin1, Smarca4, Grb10, Ube2b, G3bp1, Tmem88, Tax1bp3, Ift20, Sox4, Pfdn5, App, Csnk1a1
GO:0030154	cell differentiation	BP	303	106	19	9.98789e-09	0.793574	Up	GO:0030154	0	cell differentiation	Development	Vasc	E14	Sox17, Smap1, Map4k4, Arpc2, Itm2c, Dbi, Actr3, Csrp1, Cacybp, Prrc2c, Pbx1, Tagln2, Hnrnpu, Parp1, H3f3a, Cd34, Vim, Edf1, Egfl7, Eng, Hspa5, Dync1i2, Itga6, Aplnr, Mdk, Caprin1, Lmo2, Meis2, Rtf1, B2m, Eid1, Tcf15, Id1, Eif6, Srsf6, Gnas, Ctsz, Adrm1, Ppdpf, Ddx3x, Hprt, Hmgb3, Flna, Msn, Xist, Atrx, Tmsb4x, Fabp4, Fxr1, Rps3a1, S100a10, Mcl1, Txnip, Rap1a, Eif4e, Selenof, Sh3glb1, Fubp1, Sdcbp, Bag1, Nfib, Rps6, Jun, Cdc20, Svbp, Ybx1, Macf1, Atpif1, Wasf2, Stmn1, Id3, Cdc42, Hspg2, Capzb, Rcc2, Ctnnbip1, Rpl22, Rheb, Dnajb6, Ywhah, Ctbp1, Tacc3, Lyar, Wdr1, Med28, Kdr, Pebp1, Ppp1cc, Srrt, Actb, Rac1, Flt1, Hmgb1, Cav1, Akr1b3, Ezh2, Gimap1, Tmem176b, Tmem176a, Vamp5, Spr, Plxnd1, Strap, Kras, Trim28, Vasp, Nectin2, Rps19, Tgfb1, Actn4, Tbcb, Prmt1, Tead2, Bax, Rasip1, Kdelr1, Tsg101, Tjp1, Idh2, Cib1, Btbd1, Serpinh1, Taf10, Eif4g2, Coq7, Mapk3, Cd81, Cdkn1c, Nap1l4, Ccnd1, Plagl1, Sgk1, Hdac2, Fyn, Snx3, Cd24a, Lims1, Mif, Smarcb1, Col18a1, Bsg, Ptbp1, Dazap1, Tcf3, Map2k2, Eef2, Hmg20b, Gna11, Igf1, Elk3, Csrp2, Nap1l1, Rap1b, Llph, Hmga2, Naca, Pa2g4, Cd63, Slc25a4, Hmgb2, Fkbp8, Jund, Nr2f6, Klf2, Ier2, Calr, Prdx2, Nudt21, Cdh5, Hsbp1, Nrp1, Itgb1, Top2b, Arf4, Selenok, Pbrm1, Fermt2, Pnp, Rgcc, Uchl3, Ednrb, Pin1, Dnmt1, Smarca4, Ets1, Trappc4, Rdx, Rpl4, Rab11a, Anxa2, Bnip2, Nedd4, Eef1a1, Rbp1, Manf, Rhoa, Gpx1, Ctnnb1, Ppia, Igfbp3, Rtn4, Hnrnpab, Ube2b, Ppp2ca, Uqcrq, Anxa6, Arf1, Ncor1, Ubb, Myh10, Trp53, Eif5a, C1qbp, Pafah1b1, Pitpna, Ywhae, Rflnb, Ift20, Psmd11, Nme1, Atp5g1, Top2a, Smarce1, Ramp2, Pecam1, Ddx5, Prkar1a, H3f3b, Actg1, Mcrip1, P4hb, Sox4, Tubb2a, Tmem14c, Sfxn1, Prelid1, Dbn1, Ddx41, Hnrnpk, Ctla2a, Ctsl, Nsun2, Pdcd6, Mef2c, Map1b, Smn1, Ccnb1, Plk2, Rab10, Id2, Rsad2, Sox11, Rps7, Bzw2, Hectd1, Cfl2, Nfkbia, Zfp36l1, Erh, Slirp, Snw1, Yy1, Hsp90aa1, Akt1, Basp1, Ywhaz, Mfng, Lgals1, Atf4, Phf5a, Atxn10, Ube2v2, Ranbp1, Cldn5, Eif4g1, Dnajb11, Pak2, Fstl1, Rpl24, App, Sod1, Ttc3, Sod2, Uqcc2, Srpk1, Glo1, H2-K1, Clic1, Ddx39b, H2-D1, Hsp90ab1, Vapa, Kif5b, Rock1, Hspa9, Ctnna1, Ecscr, Dpysl3, Rps14, Tcf4, Cfl1, Prpf19, Hells
GO:0030177	positive regulation of Wnt signaling pathway	BP	11	6	0	0.0199864	1	Up	GO:0030177	0	positive regulation of Wnt signaling pathway	Development	Vasc	E14	Ddx3x, Vcp, Macf1, Cav1, Ruvbl1, Tgfb1, Csnk1g2, Pin1, Smarca4, Ube2b, Sox4
GO:0030182	neuron differentiation	BP	116	38	10	0.00493497	0.320028	Up	GO:0030182	0	neuron differentiation	Development	Vasc	E14	Map4k4, Itm2c, Actr3, Pbx1, Vim, Hspa5, Dync1i2, Itga6, Mdk, Caprin1, B2m, Id1, Ctsz, Hprt, Flna, Rap1a, Eif4e, Sh3glb1, Bag1, Nfib, Jun, Cdc20, Svbp, Macf1, Stmn1, Cdc42, Capzb, Ywhah, Kdr, Ppp1cc, Actb, Rac1, Cav1, Ezh2, Spr, Plxnd1, Vasp, Prmt1, Cib1, Eif4g2, Cdkn1c, Sgk1, Hdac2, Fyn, Snx3, Cd24a, Mif, Bsg, Ptbp1, Tcf3, Map2k2, Hmg20b, Llph, Nr2f6, Ier2, Calr, Nrp1, Itgb1, Top2b, Arf4, Ednrb, Pin1, Trappc4, Rpl4, Rab11a, Bnip2, Nedd4, Eef1a1, Manf, Rhoa, Ctnnb1, Ppia, Rtn4, Uqcrq, Arf1, Ubb, Myh10, Pafah1b1, Pitpna, Ift20, Nme1, Atp5g1, Sox4, Dbn1, Hnrnpk, Mef2c, Map1b, Smn1, Plk2, Rab10, Id2, Sox11, Hsp90aa1, Akt1, Ywhaz, Lgals1, Atxn10, Ube2v2, Ranbp1, Eif4g1, Pak2, Rpl24, App, Sod1, Ttc3, Sod2, H2-K1, H2-D1, Hsp90ab1, Vapa, Kif5b, Rock1, Dpysl3, Tcf4, Cfl1, Prpf19
GO:0030217	T cell differentiation	BP	22	9	1	0.0390058	0.809012	Up	GO:0030217	0	T cell differentiation	Development	Vasc	E14	Mdk, B2m, Adrm1, Rps6, Rpl22, Gimap1, Tgfb1, Kdelr1, Tcf3, Prdx2, Pnp, Rhoa, Ctnnb1, Ncor1, Trp53, Sox4, Prelid1, Ctla2a, Ctsl, Rsad2, Zfp36l1, Hsp90aa1
GO:0030218	erythrocyte differentiation	BP	19	8	3	0.0427474	0.151678	Up	GO:0030218	0	erythrocyte differentiation	Development	Vasc	E14	Smap1, Lmo2, B2m, Rps6, Atpif1, Lyar, Rps19, Prmt1, Hmgb2, Klf2, Smarca4, Ets1, Ncor1, Tmem14c, Sfxn1, Id2, Zfp36l1, Hspa9, Rps14
GO:0030855	epithelial cell differentiation	BP	54	27	4	5.26303e-06	0.553863	Up	GO:0030855	0	epithelial cell differentiation	Development	Vasc	E14	Sox17, Tagln2, Vim, Eng, Tcf15, Id1, Srsf6, Adrm1, Flna, Msn, Atrx, Txnip, Rap1a, Nfib, Jun, Id3, Rheb, Kdr, Rac1, Cav1, Akr1b3, Ezh2, Tgfb1, Tsg101, Tjp1, Taf10, Cdkn1c, Hdac2, Col18a1, Igf1, Rap1b, Cd63, Klf2, Cdh5, Pbrm1, Smarca4, Rdx, Rhoa, Gpx1, Ctnnb1, Rtn4, Pafah1b1, Ift20, Pecam1, Sox4, Mef2c, Id2, Sox11, Zfp36l1, Basp1, Atf4, Cldn5, Sod1, Rock1
GO:0030856	regulation of epithelial cell differentiation	BP	11	6	1	0.0199864	0.561549	Up	GO:0030856	0	regulation of epithelial cell differentiation	Development	Vasc	E14	Id1, Srsf6, Rheb, Cav1, Ezh2, Cdkn1c, Cdh5, Ctnnb1, Zfp36l1, Cldn5, Rock1
GO:0031175	neuron projection development	BP	90	29	8	0.0174428	0.317964	Up	GO:0031175	0	neuron projection development	Development	Vasc	E14	Map4k4, Itm2c, Actr3, Vim, Hspa5, Dync1i2, Itga6, Mdk, Caprin1, B2m, Id1, Ctsz, Hprt, Flna, Rap1a, Sh3glb1, Nfib, Jun, Cdc20, Svbp, Macf1, Stmn1, Cdc42, Capzb, Ywhah, Kdr, Actb, Rac1, Ezh2, Plxnd1, Vasp, Prmt1, Cib1, Eif4g2, Sgk1, Hdac2, Fyn, Snx3, Cd24a, Mif, Bsg, Ptbp1, Map2k2, Llph, Nrp1, Itgb1, Top2b, Arf4, Trappc4, Rpl4, Rab11a, Nedd4, Eef1a1, Manf, Rhoa, Ctnnb1, Rtn4, Arf1, Ubb, Myh10, Pafah1b1, Pitpna, Ift20, Nme1, Atp5g1, Dbn1, Hnrnpk, Mef2c, Map1b, Smn1, Plk2, Rab10, Hsp90aa1, Akt1, Lgals1, Atxn10, Ube2v2, Ranbp1, Pak2, Rpl24, App, Sod1, H2-K1, H2-D1, Hsp90ab1, Vapa, Kif5b, Rock1, Dpysl3, Cfl1
GO:0032502	developmental process	BP	489	149	32	1.73022e-07	0.784745	Up	GO:0032502	0	developmental process	Development	Vasc	E14	Sox17, Smap1, Ptpn18, Pdcl3, Map4k4, Sf3b1, Hspd1, Sumo1, Arpc2, Itm2c, Ncl, Eif4e2, Dbi, Actr3, Csrp1, Cacybp, Prrc2c, Pbx1, Ufc1, Tagln2, Hnrnpu, Parp1, H3f3a, Cenpf, Cd34, Vim, Edf1, Egfl7, Eng, Hspa5, Rab14, Prpf40a, Dync1i2, Itga6, Aplnr, Psmc3, Mdk, Caprin1, Lmo2, Meis2, Rtf1, B2m, Eid1, Xrn2, Fkbp1a, Tcf15, Id1, Eif2s2, Eif6, Romo1, Top1, Srsf6, Tshz2, Gnas, Ctsz, Adrm1, Ppdpf, Ddx3x, Ube2a, Hprt, Hmgb3, Bcap31, Flna, Rpl10, Maged1, Msn, Rps4x, Xist, Atrx, Cox7b, Pgk1, Smc1a, Prdx4, Tmsb4x, Fabp4, Actl6a, Fxr1, Dnajc19, Ufm1, Tm4sf1, Pdcd10, Rps3a1, Nes, Cks1b, S100a13, S100a10, Mcl1, Txnip, Rhoc, Rap1a, Sars, Aimp1, Cenpe, Eif4e, Selenof, Sh3glb1, Gng5, Fubp1, Sdcbp, Dnaja1, Bag1, Anp32b, Nfib, Rps6, Jun, Jak1, Scp2, Nasp, Cdc20, Svbp, Ybx1, Cap1, Macf1, Utp11, Marcksl1, Atpif1, Wasf2, Nudc, Hmgn2, Stmn1, Id3, Luzp1, Cdc42, Hspg2, Capzb, Rcc2, Ctnnbip1, Eno1, Rpl22, Gnb1, Rheb, Dnajb6, Emilin1, Snx17, Ywhah, Ctbp1, Tacc3, Lyar, Wdr1, Ldb2, Med28, Kdr, Utp3, Anxa3, Pebp1, Ppp1cc, Cdk2ap1, Tmed2, Eif4h, Fis1, Srrt, Actb, Rac1, Flt1, Hmgb1, Phf14, Cav1, Akr1b3, Ssbp1, Cul1, Ezh2, Gimap1, Tmem176b, Tmem176a, Abcg2, Immt, Vamp5, Spr, Brk1, Plxnd1, Emg1, Phb2, Tpi1, Gapdh, Fkbp4, Ybx3, Strap, Kras, Med21, Trim28, Vasp, Nectin2, Rps19, Pafah1b3, Tgfb1, Psmc4, Actn4, Tbcb, Gpi1, Emc10, Prmt1, Rpl13a, Tead2, Bax, Rasip1, Kdelr1, Tsg101, Tjp1, Snrpa1, Idh2, Cib1, Btbd1, Hikeshi, Serpinh1, Taf10, Eif4g2, Coq7, Mapk3, Aldoa, Mki67, Hras, H19, Cd81, Cdkn1c, Nap1l4, Ccnd1, Plagl1, Sgk1, Arhgap18, Rwdd1, Hdac2, Marcks, Fyn, Snx3, Cd24a, Lims1, Cdk1, Mif, Smarcb1, Col18a1, Bsg, Ptbp1, Wdr18, Cnn2, Gpx4, Dazap1, Mbd3, Tcf3, Map2k2, Eef2, Hmg20b, Gna11, Rtcb, Igf1, Elk3, Atp2b1, Csrp2, Nap1l1, Rap1b, Llph, Hmga2, Cdk4, Naca, Ptges3, Atp5b, Myl6, Pa2g4, Cd63, Elavl1, Col4a1, Col4a2, Lamp1, Tcim, Frg1, Slc25a4, Hmgb2, Fkbp8, Jund, Nr2f6, Babam1, Plvap, Klf2, Sin3b, Smarca5, Ier2, Calr, Prdx2, Nudt21, Ciapin1, Dok4, Cdh5, Cmtm3, Cfdp1, Hsbp1, Aprt, Ankrd11, Rpl13, Nrp1, Itgb1, Top2b, Arf4, Selenok, Gnl3, Pbrm1, Fermt2, Apex1, Pnp, Dad1, Tpt1, Rgcc, Pcdh17, Uchl3, Ednrb, Pin1, Dnmt1, Smarca4, Aplp2, Ets1, Trappc4, Pafah1b2, Rdx, Pkm, Rpl4, Rab11a, Ppib, Tpm1, Anxa2, Bnip2, Ccnb2, Nedd4, Eef1a1, Ctsh, Rnf7, Rbp1, Manf, Rhoa, Gpx1, Smarcc1, Cmtm8, Ctnnb1, Ppia, Igfbp3, Rtn4, Npm1, Nudcd2, Rack1, Hnrnpab, N4bp3, Ube2b, Ppp2ca, Uqcrq, Anxa6, Sparc, Arf1, Cops3, Ncor1, Ubb, Myh10, Tmem88, Trp53, Eif5a, Pfn1, C1qbp, Pafah1b1, Pitpna, Ywhae, Rflnb, Traf4, Ift20, Psmd11, Srsf1, Nme1, Atp5g1, Top2a, Smarce1, Ramp2, Pecam1, Ddx5, Prkar1a, Rpl38, H3f3b, Birc5, Eif4a3, Actg1, Mcrip1, P4hb, Arhgdia, Rala, Gmnn, Sox4, Tubb2a, Tmem14c, Cks2, Sfxn1, Nsd1, Prelid1, Dbn1, Ddx41, Hnrnpk, Ctla2a, Ctsl, Nsun2, Med10, Ndufs6, Pdcd6, Sdha, Mef2c, Btf3, Map1b, Smn1, Ccnb1, Plk2, Ndufs4, Rab10, Sf3b6, Smc6, Odc1, Id2, Rsad2, Sox11, Rps7, Bzw2, Hectd1, Cfl2, Psma6, Nfkbia, Clec14a, Eif2s1, Zfp36l1, Erh, Slirp, Snw1, Yy1, Hsp90aa1, Akt1, Crip2, Basp1, Mtdh, Ywhaz, Zfp706, Mfng, Lgals1, Atf4, Phf5a, Atxn10, Pfdn5, Rsl1d1, Ube2v2, Ranbp1, Cldn5, Eif4g1, Tra2b, Dnajb11, Pak2, Fstl1, Rpl24, App, Sod1, Ttc3, Hmgn1, Sod2, Ube2i, Uqcc2, Srpk1, Glo1, H2-K1, Clic1, Csnk2b, Ddx39b, H2-D1, AY036118, Hsp90ab1, Rpl7l1, Mydgf, Vapa, Ndufv2, Myl12b, Myl12a, Wdr43, Kif5b, Rock1, Hspa9, Ctnna1, Matr3, Paip2, Ecscr, Pfdn1, Ndufa2, Dpysl3, Rps14, Csnk1a1, Tcf4, Atp5a1, Ppp1ca, Cfl1, Prpf19, Zfand5, Hells, Smc3
GO:0035239	tube morphogenesis	BP	95	42	6	8.09554e-07	0.695359	Up	GO:0035239	0	tube morphogenesis	Development	Vasc	E14	Sox17, Pdcl3, Ncl, Pbx1, Cd34, Egfl7, Eng, Aplnr, Mdk, Id1, Ctsz, Flna, Maged1, Pgk1, Pdcd10, Rap1a, Sars, Aimp1, Nfib, Jun, Jak1, Wasf2, Luzp1, Cdc42, Hspg2, Ctnnbip1, Emilin1, Kdr, Anxa3, Tmed2, Flt1, Hmgb1, Cav1, Plxnd1, Phb2, Kras, Vasp, Tgfb1, Emc10, Tead2, Bax, Rasip1, Tjp1, Cib1, Coq7, Col18a1, Bsg, Igf1, Elk3, Hmga2, Atp5b, Col4a1, Col4a2, Klf2, Cdh5, Nrp1, Itgb1, Pbrm1, Rgcc, Smarca4, Ets1, Pkm, Anxa2, Nedd4, Ctsh, Rhoa, Gpx1, Ctnnb1, Rtn4, Sparc, Pfn1, Ramp2, Pecam1, Actg1, Rala, Sox4, Pdcd6, Mef2c, Plk2, Id2, Sox11, Rps7, Hectd1, Clec14a, Zfp36l1, Akt1, Mtdh, Cldn5, Csnk2b, Mydgf, Rock1, Ecscr, Tcf4, Ppp1ca, Cfl1
GO:0035295	tube development	BP	109	47	7	4.10222e-07	0.685057	Up	GO:0035295	0	tube development	Development	Vasc	E14	Sox17, Pdcl3, Ncl, Pbx1, Cd34, Egfl7, Eng, Aplnr, Mdk, Id1, Srsf6, Ctsz, Adrm1, Flna, Maged1, Atrx, Pgk1, Pdcd10, Rap1a, Sars, Aimp1, Nfib, Jun, Jak1, Wasf2, Luzp1, Cdc42, Hspg2, Ctnnbip1, Emilin1, Kdr, Anxa3, Tmed2, Flt1, Hmgb1, Phf14, Cav1, Akr1b3, Plxnd1, Phb2, Kras, Vasp, Tgfb1, Emc10, Rpl13a, Tead2, Bax, Rasip1, Tjp1, Cib1, Hikeshi, Coq7, Mapk3, Col18a1, Bsg, Map2k2, Igf1, Elk3, Hmga2, Ptges3, Atp5b, Col4a1, Col4a2, Fkbp8, Klf2, Cdh5, Nrp1, Itgb1, Pbrm1, Rgcc, Ednrb, Smarca4, Ets1, Pkm, Anxa2, Nedd4, Ctsh, Rhoa, Gpx1, Ctnnb1, Rtn4, Sparc, Ubb, Pfn1, Traf4, Ramp2, Pecam1, Actg1, Rala, Sox4, Pdcd6, Mef2c, Plk2, Id2, Sox11, Rps7, Hectd1, Clec14a, Zfp36l1, Akt1, Mtdh, Cldn5, Csnk2b, Mydgf, Rock1, Ecscr, Tcf4, Ppp1ca, Cfl1
GO:0035886	vascular associated smooth muscle cell differentiation	BP	7	6	0	0.000693931	1	Up	GO:0035886	0	vascular smooth muscle cell differentiation	Development	Vasc	E14	Eng, Pbrm1, Dnmt1, Smarca4, Ctnnb1, Ramp2, Sod2
GO:0042692	muscle cell differentiation	BP	43	20	3	0.000334188	0.609988	Up	GO:0042692	0	muscle cell differentiation	Development	Vasc	E14	Csrp1, Cacybp, Hnrnpu, H3f3a, Eng, Tmsb4x, Ybx1, Capzb, Wdr1, Med28, Ezh2, Kras, Tgfb1, Cd81, Hdac2, Ptbp1, Igf1, Csrp2, Naca, Slc25a4, Itgb1, Pbrm1, Ednrb, Pin1, Dnmt1, Smarca4, Bnip2, Gpx1, Ctnnb1, Myh10, Eif5a, Ift20, Ramp2, Prkar1a, H3f3b, Actg1, Mef2c, Id2, Cfl2, Yy1, Akt1, Sod2, Ddx39b
GO:0043010	camera-type eye development	BP	23	11	2	0.00596262	0.501995	Up	GO:0043010	0	camera-type eye development	Development	Vasc	E14	Vim, Jun, Gnb1, Kdr, Flt1, Tgfb1, Bax, Cdkn1c, Hdac2, Bsg, Col4a1, Fkbp8, Nrp1, Uchl3, Smarca4, Ctnnb1, Myh10, Sox11, Yy1, Atf4, Pfdn5, Rpl24, Hmgn1
GO:0045165	cell fate commitment	BP	16	7	1	0.0463579	0.699238	Up	GO:0030154	1	cell differentiation	Development	Vasc	E14	Sox17, Rtf1, Cdc42, Kdr, Tgfb1, Tcf3, Fkbp8, Itgb1, Smarca4, Rhoa, Ctnnb1, Trp53, Ctsl, Mef2c, Rab10, Id2
GO:0045165	cell fate commitment	BP	16	7	1	0.0463579	0.699238	Up	GO:0048869	1	cellular developmental process	Development	Vasc	E14	Sox17, Rtf1, Cdc42, Kdr, Tgfb1, Tcf3, Fkbp8, Itgb1, Smarca4, Rhoa, Ctnnb1, Trp53, Ctsl, Mef2c, Rab10, Id2
GO:0045444	fat cell differentiation	BP	13	6	2	0.049386	0.239239	Up	GO:0045444	0	fat cell differentiation	Development	Vasc	E14	Hnrnpu, Itga6, Fabp4, Ctbp1, Tgfb1, Ccnd1, Igf1, Uchl3, Gpx1, Id2, Zfp36l1, Akt1, Sod2
GO:0045446	endothelial cell differentiation	BP	18	11	0	0.000421702	1	Up	GO:0045446	0	endothelial cell differentiation	Development	Vasc	E14	Sox17, Eng, Id1, Msn, Rap1a, Kdr, Tjp1, Col18a1, Rap1b, Cdh5, Pbrm1, Rdx, Gpx1, Ctnnb1, Rtn4, Pecam1, Cldn5, Rock1
GO:0045595	regulation of cell differentiation	BP	170	64	12	1.13163e-06	0.578592	Up	GO:0045595	0	regulation of cell differentiation	Development	Vasc	E14	Sox17, Smap1, Map4k4, Arpc2, Itm2c, Actr3, Pbx1, Hnrnpu, Parp1, Cd34, Vim, Eng, Hspa5, Dync1i2, Itga6, Mdk, Caprin1, Lmo2, Meis2, B2m, Eid1, Id1, Eif6, Srsf6, Gnas, Ctsz, Adrm1, Hmgb3, Flna, Tmsb4x, S100a10, Rap1a, Eif4e, Sh3glb1, Fubp1, Sdcbp, Bag1, Jun, Cdc20, Ybx1, Macf1, Id3, Rcc2, Ctnnbip1, Rheb, Ywhah, Wdr1, Med28, Kdr, Ppp1cc, Srrt, Rac1, Flt1, Hmgb1, Cav1, Ezh2, Tmem176b, Tmem176a, Plxnd1, Strap, Kras, Rps19, Tgfb1, Actn4, Prmt1, Tead2, Idh2, Cib1, Eif4g2, Cdkn1c, Sgk1, Hdac2, Fyn, Snx3, Cd24a, Lims1, Mif, Ptbp1, Tcf3, Map2k2, Hmg20b, Gna11, Igf1, Nap1l1, Llph, Hmga2, Naca, Pa2g4, Slc25a4, Hmgb2, Jund, Calr, Prdx2, Nudt21, Cdh5, Nrp1, Itgb1, Pnp, Rgcc, Uchl3, Ednrb, Pin1, Dnmt1, Smarca4, Ets1, Rpl4, Rab11a, Bnip2, Nedd4, Eef1a1, Rbp1, Rhoa, Ctnnb1, Igfbp3, Rtn4, Ppp2ca, Arf1, Trp53, Eif5a, C1qbp, Pafah1b1, Rflnb, Nme1, Atp5g1, Ramp2, Ddx5, Mcrip1, P4hb, Sox4, Prelid1, Dbn1, Hnrnpk, Ctla2a, Nsun2, Mef2c, Map1b, Smn1, Plk2, Id2, Sox11, Nfkbia, Zfp36l1, Snw1, Yy1, Hsp90aa1, Akt1, Lgals1, Atf4, Ube2v2, Ranbp1, Cldn5, Eif4g1, Dnajb11, Pak2, App, Ttc3, Sod2, Uqcc2, H2-K1, Clic1, Ddx39b, H2-D1, Hsp90ab1, Rock1, Hspa9, Ctnna1, Dpysl3, Tcf4, Cfl1, Prpf19
GO:0045596	negative regulation of cell differentiation	BP	69	27	6	0.000997252	0.377211	Up	GO:0045596	0	negative regulation of cell differentiation	Development	Vasc	E14	Map4k4, Itm2c, Actr3, Pbx1, Hnrnpu, Vim, Dync1i2, Mdk, Lmo2, Meis2, B2m, Id1, Srsf6, Ctsz, Hmgb3, Flna, Eif4e, Ybx1, Id3, Rcc2, Ywhah, Med28, Cav1, Ezh2, Tmem176b, Tmem176a, Strap, Kras, Tgfb1, Actn4, Prmt1, Idh2, Cib1, Hdac2, Cd24a, Ptbp1, Igf1, Hmga2, Calr, Prdx2, Nrp1, Itgb1, Ednrb, Dnmt1, Rhoa, Ctnnb1, Rtn4, Ppp2ca, Trp53, Pafah1b1, Rflnb, Nme1, Plk2, Id2, Sox11, Nfkbia, Zfp36l1, Yy1, Lgals1, Dnajb11, App, Ttc3, Sod2, H2-K1, H2-D1, Hspa9, Ctnna1, Dpysl3, Prpf19
GO:0045597	positive regulation of cell differentiation	BP	106	40	8	0.000148918	0.500667	Up	GO:0045597	0	positive regulation of cell differentiation	Development	Vasc	E14	Sox17, Smap1, Arpc2, Actr3, Hnrnpu, Parp1, Cd34, Vim, Eng, Hspa5, Itga6, Mdk, Caprin1, Gnas, Flna, Tmsb4x, S100a10, Rap1a, Sh3glb1, Fubp1, Sdcbp, Bag1, Jun, Ctnnbip1, Rheb, Kdr, Ppp1cc, Srrt, Rac1, Flt1, Hmgb1, Ezh2, Plxnd1, Tgfb1, Prmt1, Cib1, Eif4g2, Sgk1, Hdac2, Fyn, Snx3, Cd24a, Lims1, Mif, Ptbp1, Tcf3, Map2k2, Hmg20b, Igf1, Nap1l1, Llph, Pa2g4, Slc25a4, Hmgb2, Jund, Calr, Nudt21, Cdh5, Nrp1, Itgb1, Pnp, Rgcc, Uchl3, Pin1, Smarca4, Ets1, Rpl4, Rab11a, Bnip2, Eef1a1, Rhoa, Ctnnb1, Igfbp3, Rtn4, Arf1, Eif5a, C1qbp, Pafah1b1, Nme1, Atp5g1, Ramp2, P4hb, Sox4, Dbn1, Hnrnpk, Mef2c, Map1b, Id2, Sox11, Zfp36l1, Snw1, Hsp90aa1, Akt1, Ube2v2, Ranbp1, Cldn5, Eif4g1, App, Sod2, Clic1, Ddx39b, Hsp90ab1, Dpysl3, Tcf4, Cfl1, Prpf19
GO:0045637	regulation of myeloid cell differentiation	BP	23	11	2	0.00596262	0.501995	Up	GO:0045637	0	regulation of myeloid cell differentiation	Development	Vasc	E14	Smap1, Lmo2, Meis2, B2m, Eif6, Gnas, Hmgb3, Jun, Ctnnbip1, Hmgb1, Tgfb1, Prmt1, Cib1, Hmgb2, Ets1, Rbp1, Ctnnb1, Nme1, Mef2c, Id2, Nfkbia, Zfp36l1, Hspa9
GO:0045639	positive regulation of myeloid cell differentiation	BP	11	7	1	0.0038023	0.561549	Up	GO:0045639	0	positive regulation of myeloid cell differentiation	Development	Vasc	E14	Smap1, Gnas, Jun, Ctnnbip1, Hmgb1, Tgfb1, Prmt1, Hmgb2, Ets1, Id2, Zfp36l1
GO:0045664	regulation of neuron differentiation	BP	75	27	8	0.00418386	0.165314	Up	GO:0045664	0	regulation of neuron differentiation	Development	Vasc	E14	Map4k4, Itm2c, Actr3, Pbx1, Vim, Hspa5, Dync1i2, Itga6, Mdk, Caprin1, B2m, Id1, Ctsz, Flna, Rap1a, Eif4e, Sh3glb1, Cdc20, Macf1, Ywhah, Rac1, Cav1, Ezh2, Plxnd1, Cib1, Eif4g2, Sgk1, Hdac2, Fyn, Snx3, Cd24a, Mif, Ptbp1, Tcf3, Map2k2, Hmg20b, Llph, Calr, Nrp1, Itgb1, Ednrb, Rpl4, Rab11a, Bnip2, Nedd4, Eef1a1, Rhoa, Rtn4, Arf1, Pafah1b1, Nme1, Atp5g1, Dbn1, Hnrnpk, Mef2c, Map1b, Smn1, Plk2, Id2, Sox11, Akt1, Lgals1, Ube2v2, Ranbp1, Eif4g1, Pak2, App, Ttc3, H2-K1, H2-D1, Rock1, Dpysl3, Tcf4, Cfl1, Prpf19
GO:0045665	negative regulation of neuron differentiation	BP	33	14	3	0.00749206	0.428299	Up	GO:0045665	0	negative regulation of neuron differentiation	Development	Vasc	E14	Map4k4, Itm2c, Actr3, Pbx1, Vim, Dync1i2, B2m, Id1, Ctsz, Flna, Eif4e, Ywhah, Cav1, Cib1, Hdac2, Cd24a, Ptbp1, Calr, Nrp1, Itgb1, Ednrb, Rhoa, Rtn4, Pafah1b1, Plk2, Id2, Lgals1, App, Ttc3, H2-K1, H2-D1, Dpysl3, Prpf19
GO:0045667	regulation of osteoblast differentiation	BP	13	6	1	0.049386	0.622851	Up	GO:0045667	0	regulation of osteoblast differentiation	Development	Vasc	E14	Id1, Gnas, Id3, Ctnnbip1, Igf1, Jund, Ctnnb1, Ddx5, Mef2c, Id2, Sox11, Atf4, Clic1
GO:0045765	regulation of angiogenesis	BP	42	20	4	0.0002242	0.357742	Up	GO:0022603	1	regulation of anatomical structure morphogenesis	Development	Vasc	E14	Pdcl3, Cd34, Eng, Aplnr, Mdk, Id1, Pgk1, Pdcd10, Sars, Jak1, Emilin1, Kdr, Anxa3, Flt1, Hmgb1, Plxnd1, Emc10, Tjp1, Cib1, Hmga2, Col4a2, Klf2, Cdh5, Nrp1, Itgb1, Rgcc, Ets1, Pkm, Ctsh, Rhoa, Ctnnb1, Rtn4, Sparc, Ramp2, Pdcd6, Plk2, Mtdh, Cldn5, Mydgf, Rock1, Ecscr, Tcf4
GO:0045765	regulation of angiogenesis	BP	42	20	4	0.0002242	0.357742	Up	GO:1901342	1	regulation of vasculature development	Development	Vasc	E14	Pdcl3, Cd34, Eng, Aplnr, Mdk, Id1, Pgk1, Pdcd10, Sars, Jak1, Emilin1, Kdr, Anxa3, Flt1, Hmgb1, Plxnd1, Emc10, Tjp1, Cib1, Hmga2, Col4a2, Klf2, Cdh5, Nrp1, Itgb1, Rgcc, Ets1, Pkm, Ctsh, Rhoa, Ctnnb1, Rtn4, Sparc, Ramp2, Pdcd6, Plk2, Mtdh, Cldn5, Mydgf, Rock1, Ecscr, Tcf4
GO:0045766	positive regulation of angiogenesis	BP	26	13	2	0.00168844	0.569525	Up	GO:1904018	1	positive regulation of vasculature development	Development	Vasc	E14	Pdcl3, Cd34, Eng, Aplnr, Mdk, Jak1, Kdr, Anxa3, Flt1, Hmgb1, Emc10, Tjp1, Cib1, Hmga2, Cdh5, Nrp1, Itgb1, Ets1, Pkm, Ctsh, Rtn4, Ramp2, Pdcd6, Plk2, Mtdh, Mydgf
GO:0048468	cell development	BP	188	69	12	1.20205e-06	0.723394	Up	GO:0048468	0	cell development	Development	Vasc	E14	Sox17, Map4k4, Arpc2, Itm2c, Actr3, Csrp1, Pbx1, Hnrnpu, H3f3a, Vim, Eng, Hspa5, Dync1i2, Itga6, Mdk, Caprin1, B2m, Id1, Ctsz, Adrm1, Hprt, Flna, Msn, Atrx, S100a10, Rap1a, Eif4e, Selenof, Sh3glb1, Fubp1, Bag1, Nfib, Rps6, Jun, Cdc20, Svbp, Macf1, Wasf2, Stmn1, Cdc42, Capzb, Rcc2, Rheb, Ywhah, Lyar, Wdr1, Kdr, Pebp1, Ppp1cc, Srrt, Actb, Rac1, Cav1, Akr1b3, Ezh2, Spr, Plxnd1, Kras, Vasp, Nectin2, Rps19, Tgfb1, Actn4, Prmt1, Bax, Tjp1, Idh2, Cib1, Serpinh1, Eif4g2, Mapk3, Cdkn1c, Sgk1, Hdac2, Fyn, Snx3, Cd24a, Lims1, Mif, Col18a1, Bsg, Ptbp1, Dazap1, Tcf3, Map2k2, Hmg20b, Igf1, Csrp2, Nap1l1, Rap1b, Llph, Hmga2, Naca, Slc25a4, Hmgb2, Jund, Nr2f6, Klf2, Calr, Cdh5, Nrp1, Itgb1, Top2b, Arf4, Pbrm1, Fermt2, Ednrb, Pin1, Smarca4, Trappc4, Rdx, Rpl4, Rab11a, Anxa2, Bnip2, Nedd4, Eef1a1, Manf, Rhoa, Gpx1, Ctnnb1, Rtn4, Ube2b, Uqcrq, Anxa6, Arf1, Ubb, Myh10, Trp53, C1qbp, Pafah1b1, Pitpna, Rflnb, Ift20, Nme1, Atp5g1, Ramp2, Pecam1, Prkar1a, H3f3b, Actg1, P4hb, Sox4, Dbn1, Hnrnpk, Nsun2, Pdcd6, Mef2c, Map1b, Smn1, Ccnb1, Plk2, Rab10, Id2, Sox11, Cfl2, Slirp, Snw1, Yy1, Hsp90aa1, Akt1, Ywhaz, Lgals1, Atf4, Atxn10, Ube2v2, Ranbp1, Cldn5, Eif4g1, Dnajb11, Pak2, Rpl24, App, Sod1, Ttc3, Sod2, H2-K1, Ddx39b, H2-D1, Hsp90ab1, Vapa, Kif5b, Rock1, Ctnna1, Dpysl3, Tcf4, Cfl1, Prpf19
GO:0048513	animal organ development	BP	249	82	18	1.67882e-05	0.534934	Up	GO:0048513	0	animal organ development	Development	Vasc	E14	Sox17, Smap1, Dbi, Cacybp, Prrc2c, Pbx1, Ufc1, Hnrnpu, Cenpf, Cd34, Vim, Eng, Hspa5, Itga6, Aplnr, Mdk, Lmo2, Meis2, B2m, Fkbp1a, Tcf15, Id1, Eif2s2, Eif6, Srsf6, Gnas, Ctsz, Adrm1, Hprt, Hmgb3, Flna, Rpl10, Maged1, Msn, Xist, Atrx, Prdx4, Fxr1, Dnajc19, Ufm1, Txnip, Gng5, Fubp1, Sdcbp, Anp32b, Nfib, Rps6, Jun, Atpif1, Wasf2, Stmn1, Id3, Luzp1, Cdc42, Hspg2, Ctnnbip1, Rpl22, Gnb1, Rheb, Dnajb6, Emilin1, Snx17, Tacc3, Lyar, Wdr1, Ldb2, Kdr, Utp3, Tmed2, Rac1, Flt1, Hmgb1, Phf14, Cav1, Akr1b3, Cul1, Ezh2, Gimap1, Tmem176b, Tmem176a, Vamp5, Plxnd1, Phb2, Fkbp4, Ybx3, Strap, Kras, Trim28, Rps19, Pafah1b3, Tgfb1, Prmt1, Rpl13a, Tead2, Bax, Kdelr1, Tsg101, Cib1, Btbd1, Hikeshi, Serpinh1, Taf10, Mapk3, Mki67, Cd81, Cdkn1c, Ccnd1, Plagl1, Hdac2, Fyn, Cd24a, Lims1, Cdk1, Bsg, Cnn2, Dazap1, Tcf3, Map2k2, Eef2, Hmg20b, Gna11, Rtcb, Igf1, Atp2b1, Hmga2, Cdk4, Naca, Ptges3, Myl6, Col4a1, Tcim, Frg1, Slc25a4, Hmgb2, Fkbp8, Babam1, Klf2, Sin3b, Prdx2, Nudt21, Ciapin1, Aprt, Ankrd11, Rpl13, Nrp1, Itgb1, Top2b, Pbrm1, Pnp, Rgcc, Uchl3, Ednrb, Pin1, Smarca4, Aplp2, Ets1, Pafah1b2, Pkm, Ppib, Tpm1, Anxa2, Ccnb2, Nedd4, Ctsh, Rnf7, Rbp1, Rhoa, Gpx1, Smarcc1, Ctnnb1, Rtn4, Hnrnpab, Ppp2ca, Uqcrq, Anxa6, Sparc, Ncor1, Ubb, Myh10, Trp53, Pafah1b1, Ywhae, Rflnb, Traf4, Ift20, Nme1, Top2a, Ramp2, Ddx5, Prkar1a, Rpl38, H3f3b, Eif4a3, Mcrip1, Gmnn, Sox4, Tmem14c, Sfxn1, Prelid1, Hnrnpk, Ctla2a, Ctsl, Nsun2, Ndufs6, Pdcd6, Mef2c, Ccnb1, Ndufs4, Odc1, Id2, Rsad2, Sox11, Hectd1, Cfl2, Psma6, Nfkbia, Zfp36l1, Snw1, Yy1, Hsp90aa1, Akt1, Crip2, Basp1, Mfng, Lgals1, Atf4, Pfdn5, Tra2b, Rpl24, App, Sod1, Hmgn1, Sod2, Uqcc2, Glo1, H2-K1, Ddx39b, AY036118, Hsp90ab1, Ndufv2, Rock1, Hspa9, Matr3, Pfdn1, Rps14, Ppp1ca, Cfl1, Zfand5, Hells
GO:0048514	blood vessel morphogenesis	BP	72	33	5	5.28043e-06	0.603184	Up	GO:0048514	0	blood vessel morphogenesis	Development	Vasc	E14	Sox17, Pdcl3, Ncl, Cd34, Egfl7, Eng, Aplnr, Mdk, Id1, Flna, Pgk1, Pdcd10, Rap1a, Sars, Aimp1, Jun, Jak1, Wasf2, Cdc42, Hspg2, Emilin1, Kdr, Anxa3, Flt1, Hmgb1, Cav1, Plxnd1, Tgfb1, Emc10, Tead2, Bax, Rasip1, Tjp1, Cib1, Col18a1, Elk3, Hmga2, Atp5b, Col4a1, Col4a2, Klf2, Cdh5, Nrp1, Itgb1, Pbrm1, Rgcc, Smarca4, Ets1, Pkm, Anxa2, Nedd4, Ctsh, Rhoa, Gpx1, Ctnnb1, Rtn4, Sparc, Ramp2, Pecam1, Actg1, Sox4, Pdcd6, Plk2, Clec14a, Zfp36l1, Akt1, Mtdh, Cldn5, Mydgf, Rock1, Ecscr, Tcf4
GO:0048534	hematopoietic or lymphoid organ development	BP	86	33	8	0.000413525	0.274009	Up	GO:0048534	0	hematopoietic or lymphoid organ development	Development	Vasc	E14	Smap1, Prrc2c, Pbx1, Cd34, Mdk, Lmo2, Meis2, B2m, Eif6, Gnas, Adrm1, Hmgb3, Fubp1, Rps6, Jun, Atpif1, Wasf2, Ctnnbip1, Rpl22, Tacc3, Lyar, Wdr1, Kdr, Flt1, Hmgb1, Gimap1, Tmem176b, Tmem176a, Rps19, Tgfb1, Prmt1, Bax, Kdelr1, Cib1, Mapk3, Cd81, Cdkn1c, Cd24a, Cnn2, Tcf3, Map2k2, Eef2, Tcim, Hmgb2, Babam1, Klf2, Prdx2, Nudt21, Ciapin1, Pnp, Smarca4, Ets1, Anxa2, Ccnb2, Rbp1, Rhoa, Ctnnb1, Ncor1, Trp53, Pafah1b1, Nme1, Top2a, Sox4, Tmem14c, Sfxn1, Prelid1, Ctla2a, Ctsl, Mef2c, Id2, Rsad2, Hectd1, Nfkbia, Zfp36l1, Hsp90aa1, Crip2, Mfng, Lgals1, Atf4, App, Sod2, Glo1, AY036118, Hspa9, Rps14, Hells
GO:0048568	embryonic organ development	BP	32	12	3	0.0369442	0.408389	Up	GO:0048568	0	embryonic organ development	Development	Vasc	E14	Sox17, Pbx1, Eng, Lmo2, Gnas, Rpl10, Xist, Id3, Hspg2, Dnajb6, Kdr, Tmed2, Rac1, Trim28, Tgfb1, Tead2, Mapk3, Cdkn1c, Smarca4, Ctnnb1, Trp53, Rpl38, Eif4a3, Mef2c, Id2, Sox11, Hectd1, Zfp36l1, Akt1, Atf4, Tra2b, Sod1
GO:0048598	embryonic morphogenesis	BP	46	16	2	0.0354967	0.857225	Up	GO:0048598	0	embryonic morphogenesis	Development	Vasc	E14	Sox17, Pbx1, Eng, Aplnr, Rtf1, Gnas, Rps6, Macf1, Luzp1, Hspg2, Dnajb6, Tmed2, Rac1, Flt1, Trim28, Vasp, Tgfb1, Gpi1, Tead2, Bax, Coq7, Mapk3, Cdkn1c, Hdac2, Tcf3, Hsbp1, Smarca4, Ctnnb1, Rack1, Trp53, Pfn1, Prkar1a, Rpl38, Eif4a3, Rala, Sox4, Nsd1, Mef2c, Id2, Sox11, Rps7, Hectd1, Zfp36l1, Sod1, Rock1, Cfl1
GO:0048646	anatomical structure formation involved in morphogenesis	BP	109	47	5	4.10222e-07	0.908495	Up	GO:0048646	0	anatomical structure formation involved in morphogenesis	Development	Vasc	E14	Sox17, Ptpn18, Pdcl3, Sf3b1, Ncl, Csrp1, Cd34, Egfl7, Eng, Aplnr, Mdk, Rtf1, Fkbp1a, Tcf15, Id1, Gnas, Flna, Pgk1, Actl6a, Tm4sf1, Pdcd10, Sars, Aimp1, Gng5, Nfib, Jun, Jak1, Macf1, Wasf2, Luzp1, Cdc42, Hspg2, Emilin1, Wdr1, Kdr, Anxa3, Tmed2, Flt1, Hmgb1, Cav1, Plxnd1, Vasp, Nectin2, Tgfb1, Gpi1, Emc10, Tead2, Rasip1, Tjp1, Cib1, Coq7, Mapk3, Cd81, Hdac2, Col18a1, Map2k2, Elk3, Csrp2, Hmga2, Atp5b, Col4a1, Col4a2, Klf2, Cdh5, Hsbp1, Nrp1, Itgb1, Pbrm1, Rgcc, Smarca4, Ets1, Pkm, Anxa2, Ctsh, Rhoa, Gpx1, Ctnnb1, Rtn4, Sparc, Myh10, Trp53, Pfn1, Pafah1b1, Ramp2, Pecam1, Prkar1a, Actg1, Rala, Sox4, Pdcd6, Mef2c, Plk2, Sf3b6, Sox11, Rps7, Hectd1, Cfl2, Clec14a, Akt1, Mtdh, Mfng, Cldn5, Rpl7l1, Mydgf, Rock1, Matr3, Ecscr, Tcf4, Cfl1
GO:0048666	neuron development	BP	99	32	10	0.0121159	0.167543	Up	GO:0048666	0	neuron development	Development	Vasc	E14	Map4k4, Itm2c, Actr3, Pbx1, Vim, Hspa5, Dync1i2, Itga6, Mdk, Caprin1, B2m, Id1, Ctsz, Hprt, Flna, Rap1a, Sh3glb1, Nfib, Jun, Cdc20, Svbp, Macf1, Stmn1, Cdc42, Capzb, Ywhah, Kdr, Actb, Rac1, Ezh2, Spr, Plxnd1, Vasp, Prmt1, Cib1, Eif4g2, Cdkn1c, Sgk1, Hdac2, Fyn, Snx3, Cd24a, Mif, Bsg, Ptbp1, Map2k2, Llph, Nr2f6, Nrp1, Itgb1, Top2b, Arf4, Ednrb, Trappc4, Rpl4, Rab11a, Nedd4, Eef1a1, Manf, Rhoa, Ctnnb1, Rtn4, Uqcrq, Arf1, Ubb, Myh10, Pafah1b1, Pitpna, Ift20, Nme1, Atp5g1, Dbn1, Hnrnpk, Mef2c, Map1b, Smn1, Plk2, Rab10, Id2, Hsp90aa1, Akt1, Ywhaz, Lgals1, Atxn10, Ube2v2, Ranbp1, Pak2, Rpl24, App, Sod1, Sod2, H2-K1, H2-D1, Hsp90ab1, Vapa, Kif5b, Rock1, Dpysl3, Cfl1
GO:0048699	generation of neurons	BP	133	43	10	0.00368922	0.493428	Up	GO:0007399	2	nervous system development	Development	Vasc	E14	Map4k4, Itm2c, Actr3, Pbx1, Vim, Hspa5, Dync1i2, Itga6, Mdk, Caprin1, B2m, Id1, Ctsz, Hprt, Flna, Rap1a, Eif4e, Sh3glb1, Fubp1, Bag1, Nfib, Jun, Cdc20, Svbp, Macf1, Stmn1, Cdc42, Capzb, Rheb, Ywhah, Wdr1, Kdr, Ppp1cc, Srrt, Actb, Rac1, Cav1, Ezh2, Spr, Plxnd1, Vasp, Tgfb1, Prmt1, Bax, Idh2, Cib1, Eif4g2, Cdkn1c, Sgk1, Hdac2, Fyn, Snx3, Cd24a, Mif, Bsg, Ptbp1, Tcf3, Map2k2, Hmg20b, Igf1, Nap1l1, Llph, Hmga2, Hmgb2, Nr2f6, Ier2, Calr, Nrp1, Itgb1, Top2b, Arf4, Ednrb, Pin1, Trappc4, Rpl4, Rab11a, Bnip2, Nedd4, Eef1a1, Manf, Rhoa, Ctnnb1, Ppia, Rtn4, Uqcrq, Arf1, Ubb, Myh10, Trp53, Pafah1b1, Pitpna, Ywhae, Ift20, Nme1, Atp5g1, Sox4, Tubb2a, Dbn1, Hnrnpk, Mef2c, Map1b, Smn1, Plk2, Rab10, Id2, Sox11, Snw1, Hsp90aa1, Akt1, Ywhaz, Lgals1, Atxn10, Ube2v2, Ranbp1, Eif4g1, Dnajb11, Pak2, Rpl24, App, Sod1, Ttc3, Sod2, H2-K1, H2-D1, Hsp90ab1, Vapa, Kif5b, Rock1, Ctnna1, Dpysl3, Tcf4, Cfl1, Prpf19
GO:0048699	generation of neurons	BP	133	43	10	0.00368922	0.493428	Up	GO:0030154	2	cell differentiation	Development	Vasc	E14	Map4k4, Itm2c, Actr3, Pbx1, Vim, Hspa5, Dync1i2, Itga6, Mdk, Caprin1, B2m, Id1, Ctsz, Hprt, Flna, Rap1a, Eif4e, Sh3glb1, Fubp1, Bag1, Nfib, Jun, Cdc20, Svbp, Macf1, Stmn1, Cdc42, Capzb, Rheb, Ywhah, Wdr1, Kdr, Ppp1cc, Srrt, Actb, Rac1, Cav1, Ezh2, Spr, Plxnd1, Vasp, Tgfb1, Prmt1, Bax, Idh2, Cib1, Eif4g2, Cdkn1c, Sgk1, Hdac2, Fyn, Snx3, Cd24a, Mif, Bsg, Ptbp1, Tcf3, Map2k2, Hmg20b, Igf1, Nap1l1, Llph, Hmga2, Hmgb2, Nr2f6, Ier2, Calr, Nrp1, Itgb1, Top2b, Arf4, Ednrb, Pin1, Trappc4, Rpl4, Rab11a, Bnip2, Nedd4, Eef1a1, Manf, Rhoa, Ctnnb1, Ppia, Rtn4, Uqcrq, Arf1, Ubb, Myh10, Trp53, Pafah1b1, Pitpna, Ywhae, Ift20, Nme1, Atp5g1, Sox4, Tubb2a, Dbn1, Hnrnpk, Mef2c, Map1b, Smn1, Plk2, Rab10, Id2, Sox11, Snw1, Hsp90aa1, Akt1, Ywhaz, Lgals1, Atxn10, Ube2v2, Ranbp1, Eif4g1, Dnajb11, Pak2, Rpl24, App, Sod1, Ttc3, Sod2, H2-K1, H2-D1, Hsp90ab1, Vapa, Kif5b, Rock1, Ctnna1, Dpysl3, Tcf4, Cfl1, Prpf19
GO:0048705	skeletal system morphogenesis	BP	12	6	0	0.0325827	1	Up	GO:0048705	0	skeletal system morphogenesis	Development	Vasc	E14	Tcf15, Gnas, Hspg2, Serpinh1, Ankrd11, Ctnnb1, Anxa6, Rflnb, Eif4a3, Mef2c, Sox11, Zfand5
GO:0048729	tissue morphogenesis	BP	55	23	2	0.000807804	0.917477	Up	GO:0048729	0	tissue morphogenesis	Development	Vasc	E14	Sox17, Pbx1, Eng, Mdk, Fkbp1a, Tcf15, Ctsz, Flna, Maged1, Msn, Pdcd10, Macf1, Luzp1, Ctnnbip1, Wdr1, Kdr, Tmed2, Actb, Rac1, Flt1, Plxnd1, Phb2, Kras, Trim28, Vasp, Tgfb1, Gpi1, Tead2, Rasip1, Coq7, Bsg, Igf1, Hmga2, Col4a1, Nrp1, Smarca4, Tpm1, Ctsh, Rhoa, Ctnnb1, Pfn1, Pafah1b1, Ift20, Prkar1a, Actg1, Rala, Sox4, Ctsl, Mef2c, Sox11, Rps7, Hectd1, Csnk2b, Ppp1ca, Cfl1
GO:0048731	system development	BP	356	119	21	1.94101e-08	0.888206	Up	GO:0048731	0	system development	Development	Vasc	E14	Sox17, Smap1, Pdcl3, Map4k4, Hspd1, Itm2c, Ncl, Dbi, Actr3, Cacybp, Prrc2c, Pbx1, Ufc1, Hnrnpu, Cenpf, Cd34, Vim, Egfl7, Eng, Hspa5, Dync1i2, Itga6, Aplnr, Mdk, Caprin1, Lmo2, Meis2, B2m, Fkbp1a, Tcf15, Id1, Eif2s2, Eif6, Srsf6, Gnas, Ctsz, Adrm1, Hprt, Hmgb3, Flna, Rpl10, Maged1, Msn, Xist, Atrx, Cox7b, Pgk1, Prdx4, Actl6a, Fxr1, Dnajc19, Ufm1, Pdcd10, Nes, Txnip, Rap1a, Sars, Aimp1, Eif4e, Sh3glb1, Gng5, Fubp1, Sdcbp, Bag1, Anp32b, Nfib, Rps6, Jun, Jak1, Cdc20, Svbp, Macf1, Utp11, Marcksl1, Atpif1, Wasf2, Stmn1, Id3, Luzp1, Cdc42, Hspg2, Capzb, Ctnnbip1, Rpl22, Gnb1, Rheb, Dnajb6, Emilin1, Snx17, Ywhah, Tacc3, Lyar, Wdr1, Ldb2, Kdr, Utp3, Anxa3, Ppp1cc, Tmed2, Srrt, Actb, Rac1, Flt1, Hmgb1, Phf14, Cav1, Akr1b3, Cul1, Ezh2, Gimap1, Tmem176b, Tmem176a, Vamp5, Spr, Plxnd1, Phb2, Fkbp4, Ybx3, Strap, Kras, Trim28, Vasp, Rps19, Pafah1b3, Tgfb1, Tbcb, Emc10, Prmt1, Rpl13a, Tead2, Bax, Rasip1, Kdelr1, Tsg101, Tjp1, Idh2, Cib1, Btbd1, Hikeshi, Serpinh1, Taf10, Eif4g2, Coq7, Mapk3, Mki67, Cd81, Cdkn1c, Ccnd1, Plagl1, Sgk1, Hdac2, Marcks, Fyn, Snx3, Cd24a, Lims1, Cdk1, Mif, Smarcb1, Col18a1, Bsg, Ptbp1, Cnn2, Dazap1, Tcf3, Map2k2, Eef2, Hmg20b, Gna11, Rtcb, Igf1, Elk3, Atp2b1, Nap1l1, Llph, Hmga2, Cdk4, Naca, Ptges3, Atp5b, Myl6, Col4a1, Col4a2, Tcim, Frg1, Slc25a4, Hmgb2, Fkbp8, Nr2f6, Babam1, Klf2, Sin3b, Ier2, Calr, Prdx2, Nudt21, Ciapin1, Dok4, Cdh5, Aprt, Ankrd11, Rpl13, Nrp1, Itgb1, Top2b, Arf4, Pbrm1, Pnp, Rgcc, Pcdh17, Uchl3, Ednrb, Pin1, Dnmt1, Smarca4, Aplp2, Ets1, Trappc4, Pafah1b2, Pkm, Rpl4, Rab11a, Ppib, Tpm1, Anxa2, Bnip2, Ccnb2, Nedd4, Eef1a1, Ctsh, Rnf7, Rbp1, Manf, Rhoa, Gpx1, Smarcc1, Cmtm8, Ctnnb1, Ppia, Rtn4, Hnrnpab, N4bp3, Ppp2ca, Uqcrq, Anxa6, Sparc, Arf1, Ncor1, Ubb, Myh10, Trp53, Pfn1, Pafah1b1, Pitpna, Ywhae, Rflnb, Traf4, Ift20, Nme1, Atp5g1, Top2a, Smarce1, Ramp2, Pecam1, Ddx5, Prkar1a, Rpl38, H3f3b, Eif4a3, Actg1, Mcrip1, Rala, Gmnn, Sox4, Tubb2a, Tmem14c, Sfxn1, Prelid1, Dbn1, Hnrnpk, Ctla2a, Ctsl, Nsun2, Ndufs6, Pdcd6, Sdha, Mef2c, Map1b, Smn1, Ccnb1, Plk2, Ndufs4, Rab10, Odc1, Id2, Rsad2, Sox11, Rps7, Bzw2, Hectd1, Cfl2, Psma6, Nfkbia, Clec14a, Zfp36l1, Snw1, Yy1, Hsp90aa1, Akt1, Crip2, Basp1, Mtdh, Ywhaz, Mfng, Lgals1, Atf4, Atxn10, Pfdn5, Ube2v2, Ranbp1, Cldn5, Eif4g1, Tra2b, Dnajb11, Pak2, Rpl24, App, Sod1, Ttc3, Hmgn1, Sod2, Uqcc2, Glo1, H2-K1, Ddx39b, H2-D1, AY036118, Hsp90ab1, Mydgf, Vapa, Ndufv2, Kif5b, Rock1, Hspa9, Ctnna1, Matr3, Ecscr, Pfdn1, Dpysl3, Rps14, Tcf4, Ppp1ca, Cfl1, Prpf19, Zfand5, Hells
GO:0048754	branching morphogenesis of an epithelial tube	BP	20	9	1	0.0201645	0.777751	Up	GO:0048754	0	branching morphogenesis of an epithelial tube	Development	Vasc	E14	Pbx1, Eng, Mdk, Ctsz, Maged1, Ctnnbip1, Kdr, Flt1, Plxnd1, Phb2, Kras, Tgfb1, Rasip1, Igf1, Hmga2, Col4a1, Nrp1, Ctsh, Ctnnb1, Ppp1ca
GO:0048762	mesenchymal cell differentiation	BP	25	11	1	0.0127001	0.847918	Up	GO:0048762	0	mesenchymal cell differentiation	Development	Vasc	E14	Eng, Mdk, Flna, Sdcbp, Ezh2, Strap, Trim28, Tgfb1, Mapk3, Hdac2, Nrp1, Rgcc, Ednrb, Ctnnb1, Rtn4, Hnrnpab, Ppp2ca, Anxa6, Rflnb, Ddx5, Mcrip1, Pdcd6, Mef2c, Sox11, Cfl1
GO:0048856	anatomical structure development	BP	446	139	28	1.2793e-07	0.844083	Up	GO:0048856	0	anatomical structure development	Development	Vasc	E14	Sox17, Smap1, Ptpn18, Pdcl3, Map4k4, Sf3b1, Hspd1, Sumo1, Arpc2, Itm2c, Ncl, Eif4e2, Dbi, Actr3, Csrp1, Cacybp, Prrc2c, Pbx1, Ufc1, Tagln2, Hnrnpu, H3f3a, Cenpf, Cd34, Vim, Edf1, Egfl7, Eng, Hspa5, Rab14, Prpf40a, Dync1i2, Itga6, Aplnr, Psmc3, Mdk, Caprin1, Lmo2, Meis2, Rtf1, B2m, Fkbp1a, Tcf15, Id1, Eif2s2, Eif6, Top1, Srsf6, Tshz2, Gnas, Ctsz, Adrm1, Ppdpf, Ube2a, Hprt, Hmgb3, Flna, Rpl10, Maged1, Msn, Rps4x, Xist, Atrx, Cox7b, Pgk1, Prdx4, Tmsb4x, Actl6a, Fxr1, Dnajc19, Ufm1, Tm4sf1, Pdcd10, Nes, Cks1b, S100a13, S100a10, Mcl1, Txnip, Rhoc, Rap1a, Sars, Aimp1, Cenpe, Eif4e, Selenof, Sh3glb1, Gng5, Fubp1, Sdcbp, Bag1, Anp32b, Nfib, Rps6, Jun, Jak1, Nasp, Cdc20, Svbp, Ybx1, Cap1, Macf1, Utp11, Marcksl1, Atpif1, Wasf2, Stmn1, Id3, Luzp1, Cdc42, Hspg2, Capzb, Rcc2, Ctnnbip1, Eno1, Rpl22, Gnb1, Rheb, Dnajb6, Emilin1, Snx17, Ywhah, Tacc3, Lyar, Wdr1, Ldb2, Med28, Kdr, Utp3, Anxa3, Pebp1, Ppp1cc, Cdk2ap1, Tmed2, Fis1, Srrt, Actb, Rac1, Flt1, Hmgb1, Phf14, Cav1, Akr1b3, Ssbp1, Cul1, Ezh2, Gimap1, Tmem176b, Tmem176a, Abcg2, Immt, Vamp5, Spr, Brk1, Plxnd1, Emg1, Phb2, Tpi1, Gapdh, Fkbp4, Ybx3, Strap, Kras, Med21, Trim28, Vasp, Nectin2, Rps19, Pafah1b3, Tgfb1, Psmc4, Actn4, Tbcb, Gpi1, Emc10, Prmt1, Rpl13a, Tead2, Bax, Rasip1, Kdelr1, Tsg101, Tjp1, Idh2, Cib1, Btbd1, Hikeshi, Serpinh1, Taf10, Eif4g2, Coq7, Mapk3, Aldoa, Mki67, Cd81, Cdkn1c, Ccnd1, Plagl1, Sgk1, Arhgap18, Hdac2, Marcks, Fyn, Snx3, Cd24a, Lims1, Cdk1, Mif, Smarcb1, Col18a1, Bsg, Ptbp1, Wdr18, Cnn2, Gpx4, Dazap1, Mbd3, Tcf3, Map2k2, Eef2, Hmg20b, Gna11, Rtcb, Igf1, Elk3, Atp2b1, Csrp2, Nap1l1, Rap1b, Llph, Hmga2, Cdk4, Naca, Ptges3, Atp5b, Myl6, Cd63, Col4a1, Col4a2, Tcim, Frg1, Slc25a4, Hmgb2, Fkbp8, Jund, Nr2f6, Babam1, Klf2, Sin3b, Smarca5, Ier2, Calr, Prdx2, Nudt21, Ciapin1, Dok4, Cdh5, Cmtm3, Cfdp1, Hsbp1, Aprt, Ankrd11, Rpl13, Nrp1, Itgb1, Top2b, Arf4, Pbrm1, Fermt2, Pnp, Dad1, Tpt1, Rgcc, Pcdh17, Uchl3, Ednrb, Pin1, Dnmt1, Smarca4, Aplp2, Ets1, Trappc4, Pafah1b2, Rdx, Pkm, Rpl4, Rab11a, Ppib, Tpm1, Anxa2, Bnip2, Ccnb2, Nedd4, Eef1a1, Ctsh, Rnf7, Rbp1, Manf, Rhoa, Gpx1, Smarcc1, Cmtm8, Ctnnb1, Ppia, Igfbp3, Rtn4, Rack1, Hnrnpab, N4bp3, Ube2b, Ppp2ca, Uqcrq, Anxa6, Sparc, Arf1, Cops3, Ncor1, Ubb, Myh10, Tmem88, Trp53, Eif5a, Pfn1, C1qbp, Pafah1b1, Pitpna, Ywhae, Rflnb, Traf4, Ift20, Srsf1, Nme1, Atp5g1, Top2a, Smarce1, Ramp2, Pecam1, Ddx5, Prkar1a, Rpl38, H3f3b, Birc5, Eif4a3, Actg1, Mcrip1, P4hb, Arhgdia, Rala, Gmnn, Sox4, Tubb2a, Tmem14c, Cks2, Sfxn1, Nsd1, Prelid1, Dbn1, Hnrnpk, Ctla2a, Ctsl, Nsun2, Ndufs6, Pdcd6, Sdha, Mef2c, Btf3, Map1b, Smn1, Ccnb1, Plk2, Ndufs4, Rab10, Sf3b6, Odc1, Id2, Rsad2, Sox11, Rps7, Bzw2, Hectd1, Cfl2, Psma6, Nfkbia, Clec14a, Zfp36l1, Slirp, Snw1, Yy1, Hsp90aa1, Akt1, Crip2, Basp1, Mtdh, Ywhaz, Mfng, Lgals1, Atf4, Atxn10, Pfdn5, Ube2v2, Ranbp1, Cldn5, Eif4g1, Tra2b, Dnajb11, Pak2, Fstl1, Rpl24, App, Sod1, Ttc3, Hmgn1, Sod2, Ube2i, Uqcc2, Glo1, H2-K1, Csnk2b, Ddx39b, H2-D1, AY036118, Hsp90ab1, Rpl7l1, Mydgf, Vapa, Ndufv2, Myl12b, Myl12a, Kif5b, Rock1, Hspa9, Ctnna1, Matr3, Ecscr, Pfdn1, Ndufa2, Dpysl3, Rps14, Csnk1a1, Tcf4, Atp5a1, Ppp1ca, Cfl1, Prpf19, Zfand5, Hells
GO:0048869	cellular developmental process	BP	315	108	20	2.59749e-08	0.780052	Up	GO:0048869	0	cellular developmental process	Development	Vasc	E14	Sox17, Smap1, Map4k4, Arpc2, Itm2c, Dbi, Actr3, Csrp1, Cacybp, Prrc2c, Pbx1, Tagln2, Hnrnpu, Parp1, H3f3a, Cd34, Vim, Edf1, Egfl7, Eng, Hspa5, Dync1i2, Itga6, Aplnr, Mdk, Caprin1, Lmo2, Meis2, Rtf1, B2m, Eid1, Tcf15, Id1, Eif6, Romo1, Srsf6, Gnas, Ctsz, Adrm1, Ppdpf, Ddx3x, Hprt, Hmgb3, Flna, Msn, Xist, Atrx, Tmsb4x, Fabp4, Fxr1, Rps3a1, Nes, S100a10, Mcl1, Txnip, Rap1a, Eif4e, Selenof, Sh3glb1, Fubp1, Sdcbp, Bag1, Nfib, Rps6, Jun, Cdc20, Svbp, Ybx1, Macf1, Atpif1, Wasf2, Stmn1, Id3, Cdc42, Hspg2, Capzb, Rcc2, Ctnnbip1, Rpl22, Rheb, Dnajb6, Ywhah, Ctbp1, Tacc3, Lyar, Wdr1, Med28, Kdr, Pebp1, Ppp1cc, Fis1, Srrt, Actb, Rac1, Flt1, Hmgb1, Cav1, Akr1b3, Ssbp1, Ezh2, Gimap1, Tmem176b, Tmem176a, Immt, Vamp5, Spr, Plxnd1, Strap, Kras, Trim28, Vasp, Nectin2, Rps19, Tgfb1, Actn4, Tbcb, Prmt1, Tead2, Bax, Rasip1, Kdelr1, Tsg101, Tjp1, Idh2, Cib1, Btbd1, Serpinh1, Taf10, Eif4g2, Coq7, Mapk3, Hras, Cd81, Cdkn1c, Nap1l4, Ccnd1, Plagl1, Sgk1, Rwdd1, Hdac2, Fyn, Snx3, Cd24a, Lims1, Cdk1, Mif, Smarcb1, Col18a1, Bsg, Ptbp1, Dazap1, Tcf3, Map2k2, Eef2, Hmg20b, Gna11, Igf1, Elk3, Csrp2, Nap1l1, Rap1b, Llph, Hmga2, Naca, Pa2g4, Cd63, Slc25a4, Hmgb2, Fkbp8, Jund, Nr2f6, Klf2, Ier2, Calr, Prdx2, Nudt21, Cdh5, Hsbp1, Nrp1, Itgb1, Top2b, Arf4, Selenok, Pbrm1, Fermt2, Pnp, Rgcc, Uchl3, Ednrb, Pin1, Dnmt1, Smarca4, Ets1, Trappc4, Rdx, Rpl4, Rab11a, Anxa2, Bnip2, Nedd4, Eef1a1, Rbp1, Manf, Rhoa, Gpx1, Ctnnb1, Ppia, Igfbp3, Rtn4, Npm1, Hnrnpab, Ube2b, Ppp2ca, Uqcrq, Anxa6, Arf1, Ncor1, Ubb, Myh10, Trp53, Eif5a, C1qbp, Pafah1b1, Pitpna, Ywhae, Rflnb, Ift20, Psmd11, Nme1, Atp5g1, Top2a, Smarce1, Ramp2, Pecam1, Ddx5, Prkar1a, H3f3b, Actg1, Mcrip1, P4hb, Sox4, Tubb2a, Tmem14c, Sfxn1, Prelid1, Dbn1, Ddx41, Hnrnpk, Ctla2a, Ctsl, Nsun2, Ndufs6, Pdcd6, Mef2c, Map1b, Smn1, Ccnb1, Plk2, Rab10, Smc6, Id2, Rsad2, Sox11, Rps7, Bzw2, Hectd1, Cfl2, Nfkbia, Zfp36l1, Erh, Slirp, Snw1, Yy1, Hsp90aa1, Akt1, Basp1, Ywhaz, Mfng, Lgals1, Atf4, Phf5a, Atxn10, Rsl1d1, Ube2v2, Ranbp1, Cldn5, Eif4g1, Dnajb11, Pak2, Fstl1, Rpl24, App, Sod1, Ttc3, Sod2, Uqcc2, Srpk1, Glo1, H2-K1, Clic1, Ddx39b, H2-D1, Hsp90ab1, Vapa, Kif5b, Rock1, Hspa9, Ctnna1, Ecscr, Dpysl3, Rps14, Tcf4, Cfl1, Prpf19, Hells
GO:0048880	sensory system development	BP	26	14	2	0.000420548	0.569525	Up	GO:0048880	0	sensory system development	Development	Vasc	E14	Pbx1, Vim, Meis2, Jun, Gnb1, Kdr, Flt1, Hmgb1, Tgfb1, Bax, Cdkn1c, Hdac2, Bsg, Col4a1, Fkbp8, Nrp1, Uchl3, Smarca4, Ctnnb1, Myh10, Sox11, Yy1, Atf4, Pfdn5, Rpl24, Hmgn1
GO:0050767	regulation of neurogenesis	BP	93	32	8	0.00422771	0.351844	Up	GO:0051960	1	regulation of nervous system development	Development	Vasc	E14	Map4k4, Itm2c, Actr3, Pbx1, Vim, Hspa5, Dync1i2, Itga6, Mdk, Caprin1, B2m, Id1, Ctsz, Flna, Rap1a, Eif4e, Sh3glb1, Fubp1, Bag1, Cdc20, Macf1, Rheb, Ywhah, Wdr1, Kdr, Ppp1cc, Srrt, Rac1, Cav1, Ezh2, Plxnd1, Tgfb1, Idh2, Cib1, Eif4g2, Sgk1, Hdac2, Fyn, Snx3, Cd24a, Mif, Ptbp1, Tcf3, Map2k2, Hmg20b, Igf1, Nap1l1, Llph, Hmga2, Hmgb2, Calr, Nrp1, Itgb1, Ednrb, Rpl4, Rab11a, Bnip2, Nedd4, Eef1a1, Rhoa, Ctnnb1, Rtn4, Arf1, Trp53, Pafah1b1, Nme1, Atp5g1, Dbn1, Hnrnpk, Mef2c, Map1b, Smn1, Plk2, Id2, Sox11, Snw1, Akt1, Lgals1, Ube2v2, Ranbp1, Eif4g1, Dnajb11, Pak2, App, Ttc3, H2-K1, H2-D1, Rock1, Ctnna1, Dpysl3, Tcf4, Cfl1, Prpf19
GO:0050767	regulation of neurogenesis	BP	93	32	8	0.00422771	0.351844	Up	GO:0060284	1	regulation of cell development	Development	Vasc	E14	Map4k4, Itm2c, Actr3, Pbx1, Vim, Hspa5, Dync1i2, Itga6, Mdk, Caprin1, B2m, Id1, Ctsz, Flna, Rap1a, Eif4e, Sh3glb1, Fubp1, Bag1, Cdc20, Macf1, Rheb, Ywhah, Wdr1, Kdr, Ppp1cc, Srrt, Rac1, Cav1, Ezh2, Plxnd1, Tgfb1, Idh2, Cib1, Eif4g2, Sgk1, Hdac2, Fyn, Snx3, Cd24a, Mif, Ptbp1, Tcf3, Map2k2, Hmg20b, Igf1, Nap1l1, Llph, Hmga2, Hmgb2, Calr, Nrp1, Itgb1, Ednrb, Rpl4, Rab11a, Bnip2, Nedd4, Eef1a1, Rhoa, Ctnnb1, Rtn4, Arf1, Trp53, Pafah1b1, Nme1, Atp5g1, Dbn1, Hnrnpk, Mef2c, Map1b, Smn1, Plk2, Id2, Sox11, Snw1, Akt1, Lgals1, Ube2v2, Ranbp1, Eif4g1, Dnajb11, Pak2, App, Ttc3, H2-K1, H2-D1, Rock1, Ctnna1, Dpysl3, Tcf4, Cfl1, Prpf19
GO:0050768	negative regulation of neurogenesis	BP	41	17	3	0.00437031	0.576729	Up	GO:0010721	1	negative regulation of cell development	Development	Vasc	E14	Map4k4, Itm2c, Actr3, Pbx1, Vim, Dync1i2, B2m, Id1, Ctsz, Flna, Eif4e, Ywhah, Cav1, Tgfb1, Idh2, Cib1, Hdac2, Cd24a, Ptbp1, Hmga2, Calr, Nrp1, Itgb1, Ednrb, Rhoa, Ctnnb1, Rtn4, Trp53, Pafah1b1, Plk2, Id2, Sox11, Lgals1, Dnajb11, App, Ttc3, H2-K1, H2-D1, Ctnna1, Dpysl3, Prpf19
GO:0050768	negative regulation of neurogenesis	BP	41	17	3	0.00437031	0.576729	Up	GO:0051961	1	negative regulation of nervous system development	Development	Vasc	E14	Map4k4, Itm2c, Actr3, Pbx1, Vim, Dync1i2, B2m, Id1, Ctsz, Flna, Eif4e, Ywhah, Cav1, Tgfb1, Idh2, Cib1, Hdac2, Cd24a, Ptbp1, Hmga2, Calr, Nrp1, Itgb1, Ednrb, Rhoa, Ctnnb1, Rtn4, Trp53, Pafah1b1, Plk2, Id2, Sox11, Lgals1, Dnajb11, App, Ttc3, H2-K1, H2-D1, Ctnna1, Dpysl3, Prpf19
GO:0050793	regulation of developmental process	BP	236	84	18	2.75617e-07	0.433326	Up	GO:0050793	0	regulation of developmental process	Development	Vasc	E14	Sox17, Smap1, Pdcl3, Map4k4, Arpc2, Itm2c, Actr3, Pbx1, Hnrnpu, Parp1, Cenpf, Cd34, Vim, Eng, Hspa5, Rab14, Prpf40a, Dync1i2, Itga6, Aplnr, Mdk, Caprin1, Lmo2, Meis2, B2m, Eid1, Id1, Eif6, Srsf6, Gnas, Ctsz, Adrm1, Hmgb3, Flna, Maged1, Msn, Pgk1, Tmsb4x, Pdcd10, S100a13, S100a10, Rhoc, Rap1a, Sars, Cenpe, Eif4e, Sh3glb1, Gng5, Fubp1, Sdcbp, Bag1, Nfib, Jun, Jak1, Cdc20, Ybx1, Macf1, Hmgn2, Id3, Cdc42, Capzb, Rcc2, Ctnnbip1, Rheb, Emilin1, Ywhah, Wdr1, Med28, Kdr, Anxa3, Ppp1cc, Fis1, Srrt, Rac1, Flt1, Hmgb1, Phf14, Cav1, Ezh2, Tmem176b, Tmem176a, Spr, Plxnd1, Phb2, Ybx3, Strap, Kras, Rps19, Tgfb1, Actn4, Emc10, Prmt1, Tead2, Bax, Tjp1, Idh2, Cib1, Eif4g2, Aldoa, H19, Cdkn1c, Ccnd1, Sgk1, Arhgap18, Hdac2, Fyn, Snx3, Cd24a, Lims1, Cdk1, Mif, Ptbp1, Tcf3, Map2k2, Hmg20b, Gna11, Igf1, Atp2b1, Nap1l1, Llph, Hmga2, Cdk4, Naca, Pa2g4, Elavl1, Col4a2, Tcim, Slc25a4, Hmgb2, Jund, Klf2, Calr, Prdx2, Nudt21, Cdh5, Cfdp1, Nrp1, Itgb1, Fermt2, Pnp, Tpt1, Rgcc, Uchl3, Ednrb, Pin1, Dnmt1, Smarca4, Ets1, Rdx, Pkm, Rpl4, Rab11a, Ppib, Anxa2, Bnip2, Nedd4, Eef1a1, Ctsh, Rbp1, Rhoa, Gpx1, Ctnnb1, Igfbp3, Rtn4, Ppp2ca, Sparc, Arf1, Ncor1, Myh10, Trp53, Eif5a, C1qbp, Pafah1b1, Rflnb, Nme1, Atp5g1, Ramp2, Ddx5, Mcrip1, P4hb, Arhgdia, Sox4, Prelid1, Dbn1, Hnrnpk, Ctla2a, Nsun2, Pdcd6, Mef2c, Map1b, Smn1, Ccnb1, Plk2, Id2, Sox11, Nfkbia, Zfp36l1, Snw1, Yy1, Hsp90aa1, Akt1, Mtdh, Ywhaz, Zfp706, Lgals1, Atf4, Rsl1d1, Ube2v2, Ranbp1, Cldn5, Eif4g1, Dnajb11, Pak2, App, Sod1, Ttc3, Hmgn1, Sod2, Uqcc2, H2-K1, Clic1, Ddx39b, H2-D1, Hsp90ab1, Mydgf, Myl12b, Myl12a, Wdr43, Rock1, Hspa9, Ctnna1, Ecscr, Dpysl3, Tcf4, Cfl1, Prpf19
GO:0051093	negative regulation of developmental process	BP	95	37	10	0.000124794	0.138113	Up	GO:0051093	0	negative regulation of developmental process	Development	Vasc	E14	Sox17, Map4k4, Itm2c, Actr3, Pbx1, Hnrnpu, Vim, Dync1i2, Mdk, Lmo2, Meis2, B2m, Id1, Srsf6, Gnas, Ctsz, Hmgb3, Flna, Pgk1, Pdcd10, Sars, Eif4e, Nfib, Ybx1, Id3, Rcc2, Emilin1, Ywhah, Med28, Phf14, Cav1, Ezh2, Tmem176b, Tmem176a, Phb2, Ybx3, Strap, Kras, Tgfb1, Actn4, Prmt1, Idh2, Cib1, H19, Hdac2, Cd24a, Lims1, Mif, Ptbp1, Igf1, Hmga2, Col4a2, Klf2, Calr, Prdx2, Nrp1, Itgb1, Tpt1, Rgcc, Ednrb, Dnmt1, Anxa2, Rhoa, Ctnnb1, Rtn4, Ppp2ca, Sparc, Trp53, Pafah1b1, Rflnb, Nme1, Hnrnpk, Plk2, Id2, Sox11, Nfkbia, Zfp36l1, Yy1, Zfp706, Lgals1, Cldn5, Dnajb11, App, Ttc3, Sod2, H2-K1, H2-D1, Rock1, Hspa9, Ctnna1, Ecscr, Dpysl3, Tcf4, Cfl1, Prpf19
GO:0051094	positive regulation of developmental process	BP	136	53	11	3.37042e-06	0.387393	Up	GO:0051094	0	positive regulation of developmental process	Development	Vasc	E14	Sox17, Smap1, Pdcl3, Arpc2, Actr3, Hnrnpu, Parp1, Cd34, Vim, Eng, Hspa5, Itga6, Aplnr, Mdk, Caprin1, B2m, Srsf6, Gnas, Flna, Maged1, Tmsb4x, S100a10, Rap1a, Sh3glb1, Fubp1, Sdcbp, Bag1, Jun, Jak1, Cdc20, Cdc42, Ctnnbip1, Rheb, Kdr, Anxa3, Ppp1cc, Fis1, Srrt, Rac1, Flt1, Hmgb1, Ezh2, Plxnd1, Ybx3, Kras, Tgfb1, Emc10, Prmt1, Bax, Tjp1, Cib1, Eif4g2, Ccnd1, Sgk1, Hdac2, Fyn, Snx3, Cd24a, Lims1, Cdk1, Mif, Ptbp1, Tcf3, Map2k2, Hmg20b, Igf1, Atp2b1, Nap1l1, Llph, Hmga2, Naca, Pa2g4, Slc25a4, Hmgb2, Jund, Calr, Nudt21, Cdh5, Nrp1, Itgb1, Pnp, Rgcc, Uchl3, Pin1, Smarca4, Ets1, Pkm, Rpl4, Rab11a, Ppib, Bnip2, Eef1a1, Ctsh, Rhoa, Ctnnb1, Igfbp3, Rtn4, Arf1, Trp53, Eif5a, C1qbp, Pafah1b1, Nme1, Atp5g1, Ramp2, P4hb, Sox4, Dbn1, Hnrnpk, Pdcd6, Mef2c, Map1b, Ccnb1, Plk2, Id2, Sox11, Zfp36l1, Snw1, Hsp90aa1, Akt1, Mtdh, Atf4, Ube2v2, Ranbp1, Cldn5, Eif4g1, App, Sod2, Clic1, Ddx39b, Hsp90ab1, Mydgf, Dpysl3, Tcf4, Cfl1, Prpf19
GO:0051145	smooth muscle cell differentiation	BP	12	10	0	1.21643e-05	1	Up	GO:0051145	0	smooth muscle cell differentiation	Development	Vasc	E14	Eng, Tmsb4x, Med28, Tgfb1, Pbrm1, Ednrb, Dnmt1, Smarca4, Ctnnb1, Ramp2, Mef2c, Sod2
GO:0051146	striated muscle cell differentiation	BP	28	11	1	0.0319038	0.878959	Up	GO:0051146	0	striated muscle cell differentiation	Development	Vasc	E14	Csrp1, Cacybp, Hnrnpu, Ybx1, Capzb, Wdr1, Ezh2, Kras, Tgfb1, Cd81, Hdac2, Igf1, Csrp2, Naca, Slc25a4, Itgb1, Pin1, Bnip2, Gpx1, Myh10, Ift20, Prkar1a, Actg1, Mef2c, Cfl2, Yy1, Akt1, Ddx39b
GO:0051216	cartilage development	BP	11	6	1	0.0199864	0.561549	Up	GO:0051216	0	cartilage development	Development	Vasc	E14	Mdk, Gnas, Nfib, Hspg2, Tgfb1, Serpinh1, Mapk3, Ctnnb1, Anxa6, Rflnb, Mef2c
GO:0051960	regulation of nervous system development	BP	94	32	8	0.00510467	0.363256	Up	GO:0051960	0	regulation of nervous system development	Development	Vasc	E14	Map4k4, Itm2c, Actr3, Pbx1, Vim, Hspa5, Dync1i2, Itga6, Mdk, Caprin1, B2m, Id1, Ctsz, Flna, Rap1a, Eif4e, Sh3glb1, Fubp1, Bag1, Cdc20, Macf1, Rheb, Ywhah, Wdr1, Kdr, Ppp1cc, Srrt, Rac1, Cav1, Ezh2, Plxnd1, Tgfb1, Idh2, Cib1, Eif4g2, Sgk1, Hdac2, Fyn, Snx3, Cd24a, Mif, Ptbp1, Tcf3, Map2k2, Hmg20b, Igf1, Nap1l1, Llph, Hmga2, Hmgb2, Calr, Nrp1, Itgb1, Ednrb, Rpl4, Rab11a, Bnip2, Nedd4, Eef1a1, Rhoa, Ctnnb1, Rtn4, Arf1, Trp53, Pafah1b1, Nme1, Atp5g1, Dbn1, Hnrnpk, Mef2c, Map1b, Smn1, Plk2, Id2, Sox11, Snw1, Akt1, Ywhaz, Lgals1, Ube2v2, Ranbp1, Eif4g1, Dnajb11, Pak2, App, Ttc3, H2-K1, H2-D1, Rock1, Ctnna1, Dpysl3, Tcf4, Cfl1, Prpf19
GO:0051961	negative regulation of nervous system development	BP	42	17	3	0.0058679	0.593574	Up	GO:0051961	0	negative regulation of nervous system development	Development	Vasc	E14	Map4k4, Itm2c, Actr3, Pbx1, Vim, Dync1i2, B2m, Id1, Ctsz, Flna, Eif4e, Ywhah, Cav1, Tgfb1, Idh2, Cib1, Hdac2, Cd24a, Ptbp1, Hmga2, Calr, Nrp1, Itgb1, Ednrb, Rhoa, Ctnnb1, Rtn4, Trp53, Pafah1b1, Hnrnpk, Plk2, Id2, Sox11, Lgals1, Dnajb11, App, Ttc3, H2-K1, H2-D1, Ctnna1, Dpysl3, Prpf19
GO:0055001	muscle cell development	BP	22	11	0	0.00387319	1	Up	GO:0055001	0	muscle cell development	Development	Vasc	E14	Csrp1, Hnrnpu, Eng, Capzb, Wdr1, Hdac2, Igf1, Csrp2, Naca, Slc25a4, Itgb1, Pbrm1, Pin1, Gpx1, Myh10, Ramp2, Prkar1a, Actg1, Mef2c, Cfl2, Yy1, Ddx39b
GO:0055002	striated muscle cell development	BP	19	8	0	0.0427474	1	Up	GO:0055002	0	striated muscle cell development	Development	Vasc	E14	Csrp1, Hnrnpu, Capzb, Wdr1, Hdac2, Igf1, Csrp2, Naca, Slc25a4, Itgb1, Pin1, Gpx1, Myh10, Prkar1a, Actg1, Mef2c, Cfl2, Yy1, Ddx39b
GO:0060284	regulation of cell development	BP	109	38	10	0.00137783	0.252782	Up	GO:0060284	0	regulation of cell development	Development	Vasc	E14	Map4k4, Arpc2, Itm2c, Actr3, Pbx1, Vim, Hspa5, Dync1i2, Itga6, Mdk, Caprin1, B2m, Id1, Ctsz, Flna, S100a10, Rap1a, Eif4e, Sh3glb1, Fubp1, Bag1, Cdc20, Macf1, Rcc2, Rheb, Ywhah, Wdr1, Kdr, Ppp1cc, Srrt, Rac1, Cav1, Ezh2, Plxnd1, Rps19, Tgfb1, Actn4, Idh2, Cib1, Eif4g2, Sgk1, Hdac2, Fyn, Snx3, Cd24a, Lims1, Mif, Ptbp1, Tcf3, Map2k2, Hmg20b, Igf1, Nap1l1, Llph, Hmga2, Naca, Slc25a4, Hmgb2, Calr, Cdh5, Nrp1, Itgb1, Ednrb, Pin1, Rpl4, Rab11a, Bnip2, Nedd4, Eef1a1, Rhoa, Ctnnb1, Rtn4, Arf1, Trp53, C1qbp, Pafah1b1, Rflnb, Nme1, Atp5g1, P4hb, Dbn1, Hnrnpk, Mef2c, Map1b, Smn1, Plk2, Id2, Sox11, Snw1, Yy1, Akt1, Lgals1, Ube2v2, Ranbp1, Cldn5, Eif4g1, Dnajb11, Pak2, App, Ttc3, H2-K1, Ddx39b, H2-D1, Rock1, Ctnna1, Dpysl3, Tcf4, Cfl1, Prpf19
GO:0060429	epithelium development	BP	98	43	7	7.61829e-07	0.569224	Up	GO:0060429	0	epithelium development	Development	Vasc	E14	Sox17, Dbi, Pbx1, Tagln2, Vim, Eng, Mdk, Tcf15, Id1, Srsf6, Gnas, Ctsz, Adrm1, Flna, Maged1, Msn, Atrx, Pdcd10, Txnip, Rap1a, Nfib, Jun, Id3, Luzp1, Cdc42, Ctnnbip1, Rheb, Wdr1, Ldb2, Kdr, Tmed2, Actb, Rac1, Flt1, Cav1, Akr1b3, Ezh2, Plxnd1, Phb2, Kras, Trim28, Vasp, Tgfb1, Tead2, Bax, Rasip1, Tsg101, Tjp1, Taf10, Coq7, Cdkn1c, Ccnd1, Hdac2, Col18a1, Bsg, Map2k2, Igf1, Rap1b, Hmga2, Cd63, Col4a1, Fkbp8, Klf2, Cdh5, Nrp1, Pbrm1, Smarca4, Rdx, Ctsh, Rhoa, Gpx1, Ctnnb1, Rtn4, Trp53, Pfn1, Pafah1b1, Ift20, Pecam1, Actg1, Rala, Sox4, Ctsl, Nsun2, Mef2c, Id2, Sox11, Rps7, Hectd1, Zfp36l1, Akt1, Basp1, Atf4, Cldn5, Sod1, Csnk2b, Rock1, Ppp1ca, Cfl1
GO:0060485	mesenchyme development	BP	29	12	1	0.0163307	0.88784	Up	GO:0060485	0	mesenchyme development	Development	Vasc	E14	Eng, Mdk, Tcf15, Flna, Sdcbp, Ezh2, Strap, Trim28, Tgfb1, Tead2, Mapk3, Hdac2, Nrp1, Rgcc, Ednrb, Nedd4, Ctnnb1, Rtn4, Hnrnpab, Ppp2ca, Anxa6, Rflnb, Ddx5, Mcrip1, Pdcd6, Mef2c, Sox11, Zfp36l1, Cfl1
GO:0060537	muscle tissue development	BP	44	16	3	0.023235	0.625963	Up	GO:0060537	0	muscle tissue development	Development	Vasc	E14	Csrp1, Cacybp, Hnrnpu, Cenpf, Eng, Fkbp1a, Cdc42, Hspg2, Cav1, Vamp5, Ybx3, Tgfb1, Plagl1, Hdac2, Cdk1, Hmg20b, Igf1, Csrp2, Naca, Myl6, Slc25a4, Sin3b, Itgb1, Pin1, Tpm1, Rhoa, Gpx1, Ctnnb1, Myh10, Ift20, Ddx5, Prkar1a, Mef2c, Ccnb1, Id2, Sox11, Cfl2, Psma6, Snw1, Yy1, Uqcc2, Ddx39b, Ndufv2, Zfand5
GO:0060562	epithelial tube morphogenesis	BP	37	16	1	0.00341813	0.939159	Up	GO:0060562	0	epithelial tube morphogenesis	Development	Vasc	E14	Sox17, Pbx1, Eng, Mdk, Ctsz, Maged1, Luzp1, Ctnnbip1, Kdr, Tmed2, Flt1, Plxnd1, Phb2, Kras, Vasp, Tgfb1, Tead2, Rasip1, Coq7, Bsg, Igf1, Hmga2, Col4a1, Nrp1, Ctsh, Rhoa, Ctnnb1, Pfn1, Rala, Sox4, Mef2c, Sox11, Rps7, Hectd1, Csnk2b, Ppp1ca, Cfl1
GO:0060840	artery development	BP	12	6	1	0.0325827	0.593343	Up	GO:0060840	0	artery development	Development	Vasc	E14	Eng, Mdk, Luzp1, Snx17, Plxnd1, Nrp1, Smarca4, Ctnnb1, Rtn4, Myh10, Sox4, Hectd1
GO:0061008	hepaticobiliary system development	BP	12	6	2	0.0325827	0.211818	Up	GO:0061008	0	hepaticobiliary system development	Development	Vasc	E14	Sox17, Mdk, Jun, Ezh2, Taf10, Mki67, Ccnd1, Lims1, Smarca4, Pkm, Rtn4, Sod2
GO:0061028	establishment of endothelial barrier	BP	12	9	0	0.000149108	1	Up	GO:0001885	1	endothelial cell development	Development	Vasc	E14	Eng, Msn, Rap1a, Tjp1, Rap1b, Cdh5, Rdx, Ctnnb1, Rtn4, Pecam1, Cldn5, Rock1
GO:0061061	muscle structure development	BP	69	31	6	1.73398e-05	0.377211	Up	GO:0061061	0	muscle structure development	Development	Vasc	E14	Csrp1, Cacybp, Hnrnpu, H3f3a, Cenpf, Eng, Fkbp1a, Tcf15, Tmsb4x, Fxr1, Ybx1, Id3, Capzb, Wdr1, Med28, Cav1, Ezh2, Vamp5, Ybx3, Kras, Tgfb1, Btbd1, Cd81, Plagl1, Hdac2, Cdk1, Ptbp1, Hmg20b, Igf1, Csrp2, Naca, Myl6, Frg1, Slc25a4, Sin3b, Itgb1, Pbrm1, Ednrb, Pin1, Dnmt1, Smarca4, Tpm1, Bnip2, Rhoa, Gpx1, Ctnnb1, Igfbp3, Myh10, Eif5a, Ift20, Ramp2, Ddx5, Prkar1a, H3f3b, Actg1, Mef2c, Ccnb1, Id2, Sox11, Cfl2, Psma6, Zfp36l1, Snw1, Yy1, Akt1, Lgals1, Sod2, Uqcc2, Ddx39b
GO:0061138	morphogenesis of a branching epithelium	BP	20	9	1	0.0201645	0.777751	Up	GO:0061138	0	morphogenesis of a branching epithelium	Development	Vasc	E14	Pbx1, Eng, Mdk, Ctsz, Maged1, Ctnnbip1, Kdr, Flt1, Plxnd1, Phb2, Kras, Tgfb1, Rasip1, Igf1, Hmga2, Col4a1, Nrp1, Ctsh, Ctnnb1, Ppp1ca
GO:0072359	circulatory system development	BP	110	45	7	4.47606e-06	0.694574	Up	GO:0072359	0	circulatory system development	Development	Vasc	E14	Sox17, Pdcl3, Ncl, Cacybp, Hnrnpu, Cd34, Egfl7, Eng, Aplnr, Mdk, Fkbp1a, Id1, Flna, Pgk1, Pdcd10, Rap1a, Sars, Aimp1, Gng5, Anp32b, Jun, Jak1, Wasf2, Id3, Luzp1, Cdc42, Hspg2, Emilin1, Snx17, Kdr, Anxa3, Tmed2, Rac1, Flt1, Hmgb1, Cav1, Plxnd1, Tgfb1, Emc10, Tead2, Bax, Rasip1, Tjp1, Cib1, Mapk3, Hdac2, Cdk1, Col18a1, Map2k2, Gna11, Igf1, Elk3, Hmga2, Naca, Atp5b, Col4a1, Col4a2, Slc25a4, Klf2, Sin3b, Cdh5, Nrp1, Itgb1, Pbrm1, Rgcc, Pin1, Dnmt1, Smarca4, Ets1, Pkm, Tpm1, Anxa2, Nedd4, Ctsh, Rhoa, Gpx1, Ctnnb1, Rtn4, Sparc, Myh10, Trp53, Ift20, Ramp2, Pecam1, Prkar1a, Actg1, Sox4, Ndufs6, Pdcd6, Mef2c, Ccnb1, Plk2, Id2, Sox11, Hectd1, Clec14a, Zfp36l1, Yy1, Akt1, Mtdh, Cldn5, Sod2, Ddx39b, Mydgf, Ndufv2, Rock1, Matr3, Ecscr, Tcf4, Zfand5
GO:0150063	visual system development	BP	26	14	2	0.000420548	0.569525	Up	GO:0150063	0	visual system development	Development	Vasc	E14	Pbx1, Vim, Meis2, Jun, Gnb1, Kdr, Flt1, Hmgb1, Tgfb1, Bax, Cdkn1c, Hdac2, Bsg, Col4a1, Fkbp8, Nrp1, Uchl3, Smarca4, Ctnnb1, Myh10, Sox11, Yy1, Atf4, Pfdn5, Rpl24, Hmgn1
GO:1901342	regulation of vasculature development	BP	45	23	4	1.72733e-05	0.408555	Up	GO:1901342	0	regulation of vasculature development	Development	Vasc	E14	Pdcl3, Cd34, Eng, Aplnr, Mdk, Id1, Pgk1, Pdcd10, Rap1a, Sars, Jak1, Emilin1, Kdr, Anxa3, Flt1, Hmgb1, Plxnd1, Emc10, Tjp1, Cib1, Hmga2, Col4a2, Klf2, Cdh5, Nrp1, Itgb1, Rgcc, Dnmt1, Ets1, Pkm, Ctsh, Rhoa, Ctnnb1, Rtn4, Sparc, Ramp2, Pdcd6, Plk2, Mtdh, Cldn5, Sod2, Mydgf, Rock1, Ecscr, Tcf4
GO:1901343	negative regulation of vasculature development	BP	17	10	2	0.00119214	0.349078	Up	GO:1901343	0	negative regulation of vasculature development	Development	Vasc	E14	Pgk1, Pdcd10, Sars, Emilin1, Col4a2, Klf2, Rgcc, Dnmt1, Rhoa, Ctnnb1, Rtn4, Sparc, Plk2, Cldn5, Rock1, Ecscr, Tcf4
GO:1902107	positive regulation of leukocyte differentiation	BP	11	6	2	0.0199864	0.184755	Up	GO:1902107	0	positive regulation of leukocyte differentiation	Development	Vasc	E14	Mdk, Gnas, Jun, Ctnnbip1, Tgfb1, Pnp, Rhoa, Sox4, Id2, Zfp36l1, Hsp90aa1
GO:1903670	regulation of sprouting angiogenesis	BP	12	7	1	0.00739007	0.593343	Up	GO:0022603	2	regulation of anatomical structure morphogenesis	Development	Vasc	E14	Aplnr, Pdcd10, Jak1, Kdr, Hmgb1, Tjp1, Cib1, Klf2, Nrp1, Pkm, Rhoa, Plk2
GO:1903670	regulation of sprouting angiogenesis	BP	12	7	1	0.00739007	0.593343	Up	GO:1901342	2	regulation of vasculature development	Development	Vasc	E14	Aplnr, Pdcd10, Jak1, Kdr, Hmgb1, Tjp1, Cib1, Klf2, Nrp1, Pkm, Rhoa, Plk2
GO:1903706	regulation of hemopoiesis	BP	39	16	4	0.00640098	0.306963	Up	GO:2000026	1	regulation of multicellular organismal development	Development	Vasc	E14	Smap1, Mdk, Lmo2, Meis2, B2m, Eif6, Gnas, Adrm1, Hmgb3, Jun, Ctnnbip1, Kdr, Flt1, Hmgb1, Tmem176b, Tmem176a, Tgfb1, Prmt1, Cib1, Cd24a, Tcim, Hmgb2, Prdx2, Nudt21, Pnp, Ets1, Rbp1, Rhoa, Ctnnb1, Nme1, Sox4, Prelid1, Ctla2a, Mef2c, Id2, Nfkbia, Zfp36l1, Hsp90aa1, Hspa9
GO:1903708	positive regulation of hemopoiesis	BP	18	9	2	0.00896311	0.37591	Up	GO:0051094	1	positive regulation of developmental process	Development	Vasc	E14	Smap1, Mdk, Gnas, Jun, Ctnnbip1, Flt1, Hmgb1, Tgfb1, Prmt1, Hmgb2, Nudt21, Pnp, Ets1, Rhoa, Sox4, Id2, Zfp36l1, Hsp90aa1
GO:1904018	positive regulation of vasculature development	BP	28	15	2	0.000279684	0.610789	Up	GO:1904018	0	positive regulation of vasculature development	Development	Vasc	E14	Pdcl3, Cd34, Eng, Aplnr, Mdk, Rap1a, Jak1, Kdr, Anxa3, Flt1, Hmgb1, Emc10, Tjp1, Cib1, Hmga2, Cdh5, Nrp1, Itgb1, Ets1, Pkm, Ctsh, Rtn4, Ramp2, Pdcd6, Plk2, Mtdh, Sod2, Mydgf
GO:2000026	regulation of multicellular organismal development	BP	181	66	13	2.8812e-06	0.551265	Up	GO:2000026	0	regulation of multicellular organismal development	Development	Vasc	E14	Sox17, Smap1, Pdcl3, Map4k4, Itm2c, Actr3, Pbx1, Cenpf, Cd34, Vim, Eng, Hspa5, Rab14, Dync1i2, Itga6, Aplnr, Mdk, Caprin1, Lmo2, Meis2, B2m, Id1, Eif6, Srsf6, Gnas, Ctsz, Adrm1, Hmgb3, Flna, Maged1, Pgk1, Pdcd10, Rap1a, Sars, Eif4e, Sh3glb1, Gng5, Fubp1, Sdcbp, Bag1, Nfib, Jun, Jak1, Cdc20, Macf1, Cdc42, Ctnnbip1, Rheb, Emilin1, Ywhah, Wdr1, Kdr, Anxa3, Ppp1cc, Srrt, Rac1, Flt1, Hmgb1, Phf14, Cav1, Ezh2, Tmem176b, Tmem176a, Plxnd1, Phb2, Ybx3, Strap, Tgfb1, Emc10, Prmt1, Bax, Tjp1, Idh2, Cib1, Eif4g2, Cdkn1c, Ccnd1, Sgk1, Hdac2, Fyn, Snx3, Cd24a, Lims1, Cdk1, Mif, Ptbp1, Tcf3, Map2k2, Hmg20b, Igf1, Atp2b1, Nap1l1, Llph, Hmga2, Naca, Col4a2, Tcim, Slc25a4, Hmgb2, Klf2, Calr, Prdx2, Nudt21, Cdh5, Nrp1, Itgb1, Pnp, Rgcc, Ednrb, Pin1, Dnmt1, Ets1, Pkm, Rpl4, Rab11a, Bnip2, Nedd4, Eef1a1, Ctsh, Rbp1, Rhoa, Gpx1, Ctnnb1, Rtn4, Ppp2ca, Sparc, Arf1, Trp53, C1qbp, Pafah1b1, Rflnb, Nme1, Atp5g1, Ramp2, Ddx5, Mcrip1, Sox4, Prelid1, Dbn1, Hnrnpk, Ctla2a, Pdcd6, Mef2c, Map1b, Smn1, Ccnb1, Plk2, Id2, Sox11, Nfkbia, Zfp36l1, Snw1, Yy1, Hsp90aa1, Akt1, Mtdh, Ywhaz, Lgals1, Atf4, Ube2v2, Ranbp1, Cldn5, Eif4g1, Dnajb11, Pak2, App, Ttc3, Sod2, Uqcc2, H2-K1, Ddx39b, H2-D1, Mydgf, Rock1, Hspa9, Ctnna1, Ecscr, Dpysl3, Tcf4, Cfl1, Prpf19
GO:2000181	negative regulation of blood vessel morphogenesis	BP	16	9	2	0.0032472	0.321881	Up	GO:2000181	0	negative regulation of blood vessel morphogenesis	Development	Vasc	E14	Pgk1, Pdcd10, Sars, Emilin1, Col4a2, Klf2, Rgcc, Rhoa, Ctnnb1, Rtn4, Sparc, Plk2, Cldn5, Rock1, Ecscr, Tcf4
GO:0001568	blood vessel development	BP	47	6	6	0.0318304	0.137299	Up	GO:0001568	0	blood vessel development	Development	UB-tip	E14	Ncl, Mdk, Id1, Gpc3, Pgk1, Rap1a, Aimp1, Jun, Cdc42, Slit2, Tbx3, Tmed2, Gtf2i, Hmgb1, Ptn, Emc10, Tead2, Bax, Wnt11, Cited2, Col18a1, Btg1, Hmga2, Atp5b, Col4a1, Junb, Itgb1, Pbrm1, Smarca4, Pkm, Nedd4, Rhoa, Gpx1, Ctnnb1, Rtn4, Sparc, Myh10, Actg1, Sox4, Pdcd6, Hectd1, Zfp36l1, Mtdh, Hes1, Mydgf, Rock1, Egr1
GO:0001649	osteoblast differentiation	BP	21	7	1	5.10844e-05	0.809486	Up	GO:0001649	0	osteoblast differentiation	Development	UB-tip	E14	H3f3a, Id1, Gnas, Npnt, Id3, Ctnnbip1, Rest, Wnt11, Fbxo5, Asf1a, Jund, Junb, Ctnnb1, Ddx5, Sox9, H3f3b, Id2, Sox11, Erh, Atf4, Clic1
GO:0001655	urogenital system development	BP	37	7	5	0.00229374	0.14087	Up	GO:0001655	0	urogenital system development	Development	UB-tip	E14	Cenpf, Gata3, Gpc3, Maged1, Mecom, Spry1, Frem2, Npnt, Calb1, Id3, Ctnnbip1, Slit2, Akr1b3, Tacstd2, Ret, Fkbp4, Bax, Ube3a, Wnt11, Cdkn1c, Col4a1, Crlf1, Ctnnb1, Hoxb7, Sox9, Sox4, Ndufs6, Odc1, Id2, Arg2, Basp1, Hes1, Epcam, Egr1, Hells, Pax2, Emx2
GO:0001822	kidney development	BP	31	7	4	0.000755456	0.201288	Up	GO:0001822	0	kidney development	Development	UB-tip	E14	Cenpf, Gata3, Gpc3, Maged1, Spry1, Frem2, Npnt, Calb1, Id3, Ctnnbip1, Slit2, Akr1b3, Tacstd2, Ret, Bax, Wnt11, Cdkn1c, Crlf1, Ctnnb1, Hoxb7, Sox9, Sox4, Ndufs6, Odc1, Id2, Arg2, Basp1, Hes1, Epcam, Egr1, Pax2
GO:0001944	vasculature development	BP	50	6	6	0.041619	0.169737	Up	GO:0001944	0	vasculature development	Development	UB-tip	E14	Ncl, Mdk, Id1, Gpc3, Pgk1, Rap1a, Aimp1, Anp32b, Jun, Cdc42, Slit2, Tbx3, Tmed2, Gtf2i, Hmgb1, Ptn, Emc10, Tead2, Bax, Wnt11, Cited2, Col18a1, Btg1, Hmga2, Atp5b, Col4a1, Junb, Itgb1, Pbrm1, Dnmt1, Smarca4, Pkm, Nedd4, Rhoa, Gpx1, Ctnnb1, Rtn4, Sparc, Myh10, Actg1, Sox4, Pdcd6, Hectd1, Zfp36l1, Mtdh, Hes1, Mydgf, Rock1, Egr1, Zfand5
GO:0002009	morphogenesis of an epithelium	BP	54	8	5	0.00555132	0.38583	Up	GO:0002009	0	morphogenesis of an epithelium	Development	UB-tip	E14	Enah, Gata3, Mdk, Sdc4, Gpc3, Maged1, Spry1, Frem2, Npnt, Ctnnbip1, Slit2, Tbx3, Kdm2b, Tmed2, Actb, Rac1, Tacstd2, Ret, Phb2, Kras, Trim28, Spint2, Tead2, Aldh1a3, Wnt11, Coq7, Cited2, Bsg, Hmga2, Col4a1, Smarca4, Rhoa, Ctnnb1, Pfn1, Pafah1b1, Hoxb7, Hoxb4, Hoxb2, Etv4, Sox9, Actg1, Rala, Sox4, Ctsl, Sox11, Rps7, Hectd1, Hes1, Csnk2b, Crb3, Ppp1ca, Cfl1, Kif20b, Pax2
GO:0002520	immune system development	BP	80	12	6	0.000577808	0.570506	Up	GO:0002520	0	immune system development	Development	UB-tip	E14	Smap1, Hspd1, Prrc2c, Gata3, Rif1, Mdk, Eif6, Gnas, Adrm1, Gpc3, Hmgb3, Mecom, Dhx36, Fubp1, Ptbp3, Rps6, Jun, Atpif1, Kdm1a, Ctnnbip1, Rpl22, Tacc3, Lyar, Rest, Hmgb1, Ptn, Tmem176b, Ppp4r2, Ret, Ercc1, Rps19, Prmt1, Bax, Kdelr1, Cd81, Cdkn1c, Cited2, Cd24a, Tcf3, Map2k2, Eef2, Kitl, Hmgb2, Prdx2, Junb, Nudt21, Ciapin1, Pnp, Smarca4, Ccnb2, Plscr1, Rhoa, Ctnnb1, Ncor1, Trp53, Pafah1b1, Nme1, Hoxb8, Hoxb7, Hoxb4, Top2a, Sox4, Tmem14c, Sfxn1, Prelid1, Ctsl, Id2, Hectd1, Zfp36l1, Fos, Hsp90aa1, Crip2, Atf4, Hes1, App, Glo1, Egr1, Hspa9, Rps14, Hells
GO:0002521	leukocyte differentiation	BP	40	7	4	0.00365847	0.356401	Up	GO:0002521	0	leukocyte differentiation	Development	UB-tip	E14	Gata3, Mdk, Gnas, Adrm1, Gpc3, Hmgb3, Rps6, Jun, Kdm1a, Ctnnbip1, Rpl22, Tmem176b, Bax, Kdelr1, Cd81, Cited2, Cd24a, Tcf3, Kitl, Prdx2, Junb, Pnp, Rhoa, Ctnnb1, Ncor1, Trp53, Pafah1b1, Nme1, Sox4, Prelid1, Ctsl, Id2, Hectd1, Zfp36l1, Fos, Hsp90aa1, App, Glo1, Egr1, Hells
GO:0003006	developmental process involved in reproduction	BP	76	9	3	0.0145138	0.93715	Up	GO:0003006	0	developmental process involved in reproduction	Development	UB-tip	E14	H3f3a, Gata3, Mdk, Xrn2, Eif2s2, Aurka, Adrm1, Bcap31, Xist, Atrx, Prdx4, Dnajc19, Dhx36, Selenof, Dnaja1, Rps6, Pum1, Akap9, Dnajb6, Pebp1, Tbx3, Kdm2b, Tmed2, Rac1, Ptn, Phb2, Fkbp4, Ybx3, Trim28, Ercc1, Nectin2, Pafah1b3, Spint2, Bax, Ube3a, Snrpa1, Cdkn1c, Ccnd1, Fbxo5, Cited2, Mif, Bsg, Gpx4, Dazap1, Rtcb, Kitl, Hmga2, Lamp1, Hmgb2, Junb, Pbrm1, Ctnnb1, Ube2b, Ubb, Pafah1b1, Bptf, Sox9, H3f3b, Arid4b, Hnrnpk, Ctsl, Rhobtb3, Ccnb1, Hectd1, Zfp36l1, Irf2bpl, Slirp, Yy1, Racgap1, Krt8, Hes1, Nectin3, Nrip1, Hsp90ab1, Paip2, Pax2
GO:0007275	multicellular organism development	BP	400	32	34	0.0034582	0.229649	Up	GO:0007275	0	multicellular organism development	Development	UB-tip	E14	Smap1, Sf3b1, Hspd1, Itm2c, Ncl, Eif4e2, Dbi, Actr3, Btg2, Uchl5, Cacybp, Prrc2c, Ufc1, Hnrnpu, Enah, Cenpf, Gata3, Edf1, Hspa5, Rab14, Rif1, Dync1i2, Hoxd9, Psmc3, Ckap5, Mdk, Caprin1, Rtf1, Mal, Fkbp1a, Id1, Eif2s2, Eif6, Top1, Srsf6, Sdc4, Aurka, Gnas, Adrm1, Ppdpf, Ube2a, Thoc2, Gpc3, Hmgb3, Emd, Rpl10, Maged1, Rps4x, Xist, Atrx, Cox7b, Pgk1, Bex1, Prdx4, Mecom, Actl6a, Dnajc19, Spry1, Frem2, Dhx36, Cks1b, Mcl1, Phgdh, Rap1a, Aimp1, Npnt, Cenpe, Cisd2, Eif4e, Gng5, Fubp1, Calb1, Akirin2, Bag1, Anp32b, Ptbp3, Nfib, Rps6, Jun, Usp1, Nasp, Ptprf, Cdc20, Svbp, Ybx1, Macf1, Utp11, Marcksl1, Hdac1, Atpif1, Stmn1, Id3, Kdm1a, Cdc42, Capzb, Ctnnbip1, Eno1, Rpl22, Gnb1, Akap9, Rheb, Dnajb6, Ywhah, Tacc3, Lyar, Slit2, Rest, Utp3, Suds3, Tbx3, Ppp1cc, Kdm2b, Cdk2ap1, Tmed2, Auts2, Gtf2i, Cldn4, Cldn3, Srrt, Actb, Rac1, Hmgb1, Phf14, Akr1b3, Ptn, Cul1, Ezh2, Tmem176b, Tacstd2, Ppp4r2, Camk1, Brk1, Zfp422, Ret, Emg1, Phb2, Tpi1, Gapdh, Cd9, Fkbp4, Ybx3, Strap, Kras, Med21, Trim28, Ercc1, Rps19, Pafah1b3, Psmc4, Spint2, Tbcb, Gpi1, Emc10, Prmt1, Rpl13a, Tead2, Bax, Kdelr1, Tsg101, Ube3a, Aldh1a3, Idh2, Iqgap1, Hikeshi, Wnt11, Serpinh1, Taf10, Eif4g2, Rassf10, Coq7, Rbbp6, Mki67, Cd81, Cdkn1c, Ccnd1, Fbxo5, Cited2, Hdac2, Marcks, Snx3, Cd24a, Cdk1, Mif, Smarcb1, Col18a1, Bsg, Ptbp1, Wdr18, Gpx4, Dazap1, Mbd3, Tcf3, Map2k2, Eef2, Hmg20b, Gna11, Txnrd1, Rtcb, Btg1, Atp2b1, Dusp6, Kitl, Csrp2, Nap1l1, Llph, Hmga2, Cdk4, Naca, Ptges3, Atp5b, Myl6, Col4a1, Pcm1, Slc25a4, Hmgb2, Crlf1, Fkbp8, Nr2f6, Rab8a, Sin3b, Smarca5, Ier2, Calr, Prdx2, Junb, Nudt21, Ciapin1, Zfhx3, Cfdp1, Hsbp1, Aprt, Ankrd11, Rpl13, Itgb1, Top2b, Arf4, Pbrm1, Pnp, Dad1, Uchl3, Pin1, Dnmt1, Smarca4, Aplp2, Trappc4, Ddx6, Pkm, Rpl4, Rab11a, Ppib, Tpm1, Ccnb2, Nedd4, Eef1a1, Plscr1, Rnf7, Manf, Rhoa, Gpx1, Smarcc1, Ctnnb1, Dbnl, Ppia, Rtn4, Rack1, Hnrnpab, Ube2b, Ppp2ca, Uqcrq, Sparc, Arf1, Cops3, Ncor1, Ubb, Myh10, Trp53, Pfn1, C1qbp, Pafah1b1, Ywhae, Vmp1, Srsf1, Nme1, Atp5g1, Hoxb9, Hoxb8, Hoxb7, Hoxb6, Hoxb4, Hoxb2, Top2a, Smarce1, Etv4, Ddx5, Bptf, Prkar1a, Sox9, Rpl38, H3f3b, Birc5, Eif4a3, Actg1, Mcrip1, Arid4b, Rala, Gmnn, Dcdc2a, Sox4, Tubb2b, Tmem14c, Cks2, Sfxn1, Nsd1, Prelid1, Cxcl14, Hnrnpk, Ctsl, Ndufs6, Pdcd6, Sdha, Rhobtb3, Dhfr, Btf3, Smn1, Ccnb1, Ndufs4, Emb, Rab10, Sf3b6, Odc1, Id2, Sox11, Rps7, Bzw2, Hectd1, Arhgap5, Psma6, Arg2, Zfp36l1, Fos, Irf2bpl, Snw1, Yy1, Hsp90aa1, Crip2, Basp1, Mtdh, Ywhaz, Rad21, Mal2, Atf4, Atxn10, Racgap1, Krt8, Pfdn5, Ube2v2, Ranbp1, Eif4g1, Tra2b, Dnajb11, Hes1, Pak2, Fstl1, Nectin3, Rpl24, Nrip1, App, Ttc3, Hmgn1, Ube2i, Uqcc2, Glo1, Csnk2b, Ddx39b, Hsp90ab1, Rpl7l1, Mydgf, Vapa, Ndufv2, Smchd1, Epcam, Kif5b, Rock1, Egr1, Hspa9, Ctnna1, Matr3, Pfdn1, Ndufa2, Rps14, Atp5a1, Ppp1ca, Cfl1, Prpf19, Zfand5, Kif20b, Hells, Pax2, Gfra1, Emx2
GO:0007423	sensory organ development	BP	40	6	5	0.0152087	0.178449	Up	GO:0007423	0	sensory organ development	Development	UB-tip	E14	Gata3, Sdc4, Spry1, Frem2, Calb1, Anp32b, Jun, Hdac1, Gnb1, Rest, Kdm2b, Rac1, Hmgb1, Ptn, Bax, Aldh1a3, Cdkn1c, Cited2, Hdac2, Bsg, Col4a1, Fkbp8, Uchl3, Smarca4, Ctnnb1, Myh10, Pafah1b1, Sox9, Rpl38, Cxcl14, Sox11, Yy1, Atf4, Pfdn5, Hes1, Nectin3, Rpl24, Hmgn1, Smchd1, Pax2
GO:0009653	anatomical structure morphogenesis	BP	210	20	22	0.00373277	0.0599214	Up	GO:0009653	0	anatomical structure morphogenesis	Development	UB-tip	E14	Sf3b1, Arpc2, Mff, Ncl, Actr3, Uchl5, Enah, Gata3, Hspa5, Prpf40a, Hoxd9, Ckap5, Mdk, Caprin1, Rtf1, Fkbp1a, Id1, Srsf6, Sdc4, Aurka, Gnas, Thoc2, Gpc3, Maged1, Atrx, Pgk1, Mecom, Actl6a, Spry1, Frem2, Dhx36, Rab25, Rap1a, Aimp1, Npnt, Gng5, Calb1, Nfib, Rps6, Jun, Ptprf, Macf1, Hdac1, Stmn1, Id3, Kdm1a, Cdc42, Capzb, Rcc2, Ctnnbip1, Dnajb6, Ywhah, Slit2, Rest, Tbx3, Kdm2b, Cdk2ap1, Tmed2, Auts2, Gtf2i, Cldn4, Cldn3, Fis1, Actb, Rac1, Hmgb1, Ptn, Ssbp1, Cul1, Tacstd2, Immt, Camk1, Zfp422, Ret, Phb2, Cd9, Kras, Trim28, Ercc1, Nectin2, Actn4, Spint2, Gpi1, Emc10, Rpl13a, Tead2, Bax, Ube3a, Aldh1a3, Iqgap1, Wnt11, Serpinh1, Eif4g2, Coq7, Aldoa, Mki67, Cd81, Cdkn1c, Cited2, Hdac2, Col18a1, Bsg, Tcf3, Map2k2, Txnrd1, Btg1, Csrp2, Llph, Hmga2, Naca, Atp5b, Col4a1, Rab8a, Calr, Junb, Cfdp1, Hsbp1, Ankrd11, Itgb1, Top2b, Pbrm1, Smarca4, Rdx, Pkm, Rpl4, Rab11a, Tpm1, Nedd4, Phip, Rhoa, Gpx1, Smarcc1, Ctnnb1, Dbnl, Rtn4, Rack1, Sparc, Ubb, Myh10, Trp53, Pfn1, C1qbp, Pafah1b1, Atp5g1, Hoxb9, Hoxb8, Hoxb7, Hoxb6, Hoxb4, Hoxb2, Etv4, Prkar1a, Sox9, Rpl38, Eif4a3, Actg1, P4hb, Arhgdia, Rala, Gmnn, Dcdc2a, Sox4, Tubb2b, Nsd1, Hnrnpk, Ctsl, Ndufs6, Pdcd6, Rhobtb3, Smn1, Emb, Rab10, Sf3b6, Id2, Sox11, Rps7, Hectd1, Zfp36l1, Slirp, Yy1, Hsp90aa1, Mtdh, Atf4, Krt8, Hes1, Pak2, Nectin3, Rpl24, App, Ttc3, Hmgn1, Ezr, Csnk2b, Hsp90ab1, Rpl7l1, Mydgf, Crb3, Myl12b, Myl12a, Kif5b, Rock1, Matr3, Csnk1a1, Ppp1ca, Cfl1, Zfand5, Kif20b, Pax2, Gfra1, Emx2
GO:0009790	embryo development	BP	134	12	12	0.0396781	0.305824	Up	GO:0009790	0	embryo development	Development	UB-tip	E14	Sf3b1, Eif4e2, Enah, Gata3, Hspa5, Rab14, Hoxd9, Psmc3, Rtf1, Eif2s2, Top1, Sdc4, Gnas, Ube2a, Thoc2, Gpc3, Rpl10, Xist, Mecom, Actl6a, Frem2, Dhx36, Cks1b, Phgdh, Akirin2, Rps6, Nasp, Ybx1, Macf1, Hdac1, Id3, Kdm1a, Eno1, Dnajb6, Slit2, Rest, Suds3, Tbx3, Kdm2b, Cdk2ap1, Tmed2, Gtf2i, Rac1, Brk1, Ret, Emg1, Tpi1, Ybx3, Med21, Trim28, Psmc4, Spint2, Gpi1, Prmt1, Tead2, Bax, Aldh1a3, Wnt11, Taf10, Coq7, Rbbp6, Cdkn1c, Cited2, Hdac2, Smarcb1, Mbd3, Tcf3, Txnrd1, Rtcb, Kitl, Fkbp8, Smarca5, Junb, Hsbp1, Ankrd11, Itgb1, Pbrm1, Dad1, Dnmt1, Smarca4, Aplp2, Tpm1, Ccnb2, Ctnnb1, Rtn4, Rack1, Ube2b, Cops3, Myh10, Trp53, Pfn1, Pafah1b1, Srsf1, Hoxb9, Hoxb8, Hoxb7, Hoxb6, Hoxb4, Hoxb2, Top2a, Bptf, Prkar1a, Sox9, Rpl38, Birc5, Eif4a3, Rala, Sox4, Cks2, Nsd1, Pdcd6, Btf3, Ccnb1, Sf3b6, Id2, Sox11, Rps7, Hectd1, Zfp36l1, Atf4, Racgap1, Krt8, Tra2b, Hes1, Rpl7l1, Rock1, Matr3, Ndufa2, Atp5a1, Cfl1, Prpf19, Zfand5, Kif20b, Pax2
GO:0009887	animal organ morphogenesis	BP	79	9	9	0.0184476	0.134505	Up	GO:0009887	0	animal organ morphogenesis	Development	UB-tip	E14	Uchl5, Gata3, Hoxd9, Mdk, Fkbp1a, Id1, Srsf6, Gnas, Gpc3, Maged1, Mecom, Spry1, Npnt, Gng5, Calb1, Nfib, Jun, Hdac1, Id3, Cdc42, Ctnnbip1, Slit2, Rest, Tbx3, Kdm2b, Tmed2, Rac1, Ptn, Cul1, Tacstd2, Zfp422, Phb2, Kras, Rpl13a, Tead2, Bax, Aldh1a3, Wnt11, Serpinh1, Mki67, Cited2, Hdac2, Map2k2, Hmga2, Naca, Ankrd11, Pbrm1, Smarca4, Tpm1, Nedd4, Rhoa, Smarcc1, Ctnnb1, Rtn4, Trp53, Pafah1b1, Hoxb9, Hoxb8, Hoxb7, Hoxb6, Hoxb4, Hoxb2, Etv4, Prkar1a, Sox9, Rpl38, Eif4a3, Gmnn, Sox4, Id2, Sox11, Yy1, Atf4, Hes1, Nectin3, Hmgn1, Zfand5, Pax2, Emx2
GO:0009888	tissue development	BP	168	19	13	0.000583487	0.507301	Up	GO:0009888	0	tissue development	Development	UB-tip	E14	Dbi, Btg2, Cacybp, Tagln2, Hnrnpu, Enah, Cenpf, Gata3, Hoxd9, Mdk, Ehf, Rtf1, Fkbp1a, Id1, Srsf6, Sdc4, Gnas, Adrm1, Gpc3, Emd, Maged1, Xist, Atrx, Mecom, Spry1, Frem2, Rab25, Phgdh, Rap1a, Npnt, Calb1, Nfib, Jun, Ybx1, Macf1, Hdac1, Id3, Cdc42, Ctnnbip1, Akap9, Rheb, Slit2, Rest, Tbx3, Kdm2b, Tmed2, Cldn3, Actb, Rac1, Akr1b3, Ptn, Ezh2, Tacstd2, Ret, Phb2, Cd9, Ybx3, Strap, Kras, Trim28, Spint2, Gpi1, Tead2, Bax, Tsg101, Aldh1a3, Mesd, Wnt11, Serpinh1, Taf10, Coq7, Rbbp6, Bccip, Cd81, Cdkn1c, Ccnd1, Fbxo5, Cited2, Hdac2, Cdk1, Col18a1, Bsg, Mbd3, Tcf3, Map2k2, Hmg20b, Txnrd1, Btg1, Atp2b1, Kitl, Csrp2, Hmga2, Cdk4, Naca, Myl6, Cd63, Col4a1, Tfdp1, Slc25a4, Crlf1, Fkbp8, Sin3b, Junb, Hsbp1, Itgb1, Pbrm1, Tpt1, Pin1, Smarca4, Rdx, Pkm, Tpm1, Nedd4, Rhoa, Gpx1, Ctnnb1, Rtn4, Hnrnpab, Ppp2ca, Ubb, Myh10, Trp53, Pfn1, Pafah1b1, Hoxb7, Hoxb4, Hoxb2, Etv4, Ddx5, Bptf, Prkar1a, Sox9, Rpl38, Actg1, Mcrip1, Arid4b, Rala, Sox4, Ctsl, Pdcd6, Ccnb1, Id2, Sox11, Rps7, Hectd1, Psma6, Arg2, Zfp36l1, Fos, Snw1, Yy1, Basp1, Atf4, Hes1, Ezr, Uqcc2, Csnk2b, Ddx39b, Crb3, Ndufv2, Epcam, Rock1, Egr1, Ppp1ca, Cfl1, Zfand5, Kif20b, Pax2
GO:0030097	hemopoiesis	BP	75	12	6	0.000310344	0.504627	Up	GO:0048534	1	hematopoietic or lymphoid organ development	Development	UB-tip	E14	Smap1, Prrc2c, Gata3, Mdk, Eif6, Gnas, Adrm1, Gpc3, Hmgb3, Mecom, Dhx36, Fubp1, Ptbp3, Rps6, Jun, Atpif1, Kdm1a, Ctnnbip1, Rpl22, Tacc3, Lyar, Rest, Hmgb1, Ptn, Tmem176b, Ppp4r2, Ercc1, Rps19, Prmt1, Bax, Kdelr1, Cd81, Cdkn1c, Cited2, Cd24a, Tcf3, Eef2, Kitl, Hmgb2, Prdx2, Junb, Nudt21, Ciapin1, Pnp, Smarca4, Plscr1, Rhoa, Ctnnb1, Ncor1, Trp53, Pafah1b1, Nme1, Hoxb8, Hoxb7, Hoxb4, Top2a, Sox4, Tmem14c, Sfxn1, Prelid1, Ctsl, Id2, Hectd1, Zfp36l1, Fos, Hsp90aa1, Crip2, Atf4, Hes1, App, Glo1, Egr1, Hspa9, Rps14, Hells
GO:0030099	myeloid cell differentiation	BP	39	10	4	1.53254e-05	0.338605	Up	GO:0030099	0	myeloid cell differentiation	Development	UB-tip	E14	Smap1, Gata3, Eif6, Gnas, Gpc3, Hmgb3, Ptbp3, Rps6, Jun, Atpif1, Kdm1a, Ctnnbip1, Lyar, Hmgb1, Rps19, Prmt1, Cd81, Cdkn1c, Cited2, Kitl, Hmgb2, Junb, Smarca4, Plscr1, Ctnnb1, Ncor1, Pafah1b1, Nme1, Hoxb8, Hoxb7, Tmem14c, Sfxn1, Id2, Zfp36l1, Fos, App, Glo1, Hspa9, Rps14
GO:0030154	cell differentiation	BP	297	29	25	0.000198024	0.298406	Up	GO:0030154	0	cell differentiation	Development	UB-tip	E14	Smap1, Arpc2, Itm2c, Dbi, Actr3, Btg2, Cacybp, Prrc2c, Tagln2, Hnrnpu, Parp1, H3f3a, Enah, Gata3, Edf1, Hspa5, Dync1i2, Hoxd9, Ckap5, Mdk, Ehf, Caprin1, Rtf1, Eid1, Id1, Eif6, Srsf6, Sdc4, Aurka, Gnas, Adrm1, Ppdpf, Ddx3x, Thoc2, Gpc3, Hmgb3, Emd, Xist, Atrx, Bex1, Tmsb4x, Mecom, Spry1, Dhx36, Rps3a1, Rab25, Mcl1, Phgdh, Rap1a, Npnt, Eif4e, Selenof, Fubp1, Bag1, Ptbp3, Nfib, Rps6, Jun, Ptprf, Cdc20, Svbp, Ybx1, Macf1, Hdac1, Pum1, Atpif1, Stmn1, Id3, Kdm1a, Cdc42, Capzb, Rcc2, Ctnnbip1, Rpl22, Akap9, Rheb, Dnajb6, Ywhah, Ctbp1, Tacc3, Lyar, Med28, Slit2, Rest, Plac8, Pebp1, Tbx3, Ppp1cc, Auts2, Cldn3, Srrt, Actb, Rac1, Hmgb1, Akr1b3, Ptn, Ezh2, Tmem176b, Tacstd2, Ppp4r2, Camk1, Ret, Cd9, Strap, Kras, Trim28, Ercc1, Nectin2, Rps19, Actn4, Spint2, Tbcb, Ccne1, Prmt1, Tead2, Bax, Kdelr1, Tsg101, Ube3a, Idh2, Iqgap1, Wnt11, Serpinh1, Taf10, Eif4g2, Rassf10, Coq7, Bccip, Cd81, Cdkn1c, Nap1l4, Ccnd1, Fbxo5, Cited2, Hdac2, Snx3, Cd24a, Asf1a, Mif, Smarcb1, Col18a1, Bsg, Ptbp1, Dazap1, Tcf3, Map2k2, Eef2, Hmg20b, Gna11, Btg1, Kitl, Csrp2, Nap1l1, Llph, Hmga2, Naca, Pa2g4, Cd63, Pcm1, Slc25a4, Hmgb2, Fkbp8, Jund, Nr2f6, Rab8a, Ier2, Calr, Prdx2, Junb, Nudt21, Zfhx3, Hsbp1, Itgb1, Top2b, Zfp503, Arf4, Selenok, Pbrm1, Pnp, Uchl3, Pin1, Dnmt1, Smarca4, Trappc4, Ddx6, Rdx, Rpl4, Rab11a, Nedd4, Eef1a1, Plscr1, Manf, Rhoa, Gpx1, Ctnnb1, Dbnl, Ppia, Rtn4, Hnrnpab, Ube2b, Ppp2ca, Uqcrq, Arf1, Ncor1, Ubb, Myh10, Trp53, Eif5a, C1qbp, Pafah1b1, Ywhae, Psmd11, Nme1, Atp5g1, Hoxb8, Hoxb7, Hoxb4, Top2a, Smarce1, Etv4, Ddx5, Prkar1a, Sox9, H3f3b, Actg1, Mcrip1, P4hb, Arid4b, Dcdc2a, Sox4, Tubb2b, Tmem14c, Sfxn1, Prelid1, Cxcl14, Hnrnpk, Ctsl, Pdcd6, Dhfr, Smn1, Ccnb1, Emb, Rab10, Id2, Sox11, Rps7, Bzw2, Hectd1, Zfp36l1, Erh, Fos, Slirp, Snw1, Yy1, Hsp90aa1, Basp1, Ywhaz, Atf4, Phf5a, Atxn10, Racgap1, Krt8, Ube2v2, Ranbp1, Eif4g1, Dnajb11, Hes1, Pak2, Fstl1, Nectin3, Rpl24, App, Ttc3, Ezr, Uqcc2, Srpk1, Glo1, Clic1, Ddx39b, Hsp90ab1, Crb3, Vapa, Epcam, Kif5b, Rock1, Egr1, Hspa9, Ctnna1, Sra1, Rps14, Cfl1, Prpf19, Kif20b, Hells, Pax2, Gfra1, Emx2
GO:0032502	developmental process	BP	484	42	40	4.84746e-05	0.264573	Up	GO:0032502	0	developmental process	Development	UB-tip	E14	Smap1, Sf3b1, Hspd1, Sumo1, Arpc2, Mff, Itm2c, Ncl, Eif4e2, Dbi, Actr3, Btg2, Uchl5, Cacybp, Prrc2c, Ufc1, Tagln2, Hnrnpu, Parp1, H3f3a, Enah, Cenpf, Gata3, Edf1, Hspa5, Rab14, Rif1, Prpf40a, Dync1i2, Hoxd9, Psmc3, Ckap5, Mdk, Ehf, Caprin1, Rtf1, Eid1, Mal, Xrn2, Fkbp1a, Id1, Eif2s2, Eif6, Romo1, Top1, Srsf6, Sdc4, Aurka, Gnas, Adrm1, Ppdpf, Ddx3x, Ube2a, Thoc2, Gpc3, Hmgb3, Bcap31, Emd, Rpl10, Maged1, Rps4x, Xist, Atrx, Cox7b, Pgk1, Bex1, Smc1a, Prdx4, Tmsb4x, Mecom, Actl6a, Dnajc19, Spry1, Frem2, Dhx36, Rps3a1, Rab25, Cks1b, Vps72, Mcl1, Phgdh, Rap1a, Aimp1, Npnt, Cenpe, Cisd2, Eif4e, Selenof, Gng5, Fubp1, Calb1, Akirin2, Dnaja1, Bag1, Anp32b, Ptbp3, Nfib, Rps6, Jun, Usp1, Scp2, Nasp, Ptprf, Cdc20, Svbp, Ybx1, Macf1, Utp11, Marcksl1, Hdac1, Pum1, Atpif1, Nudc, Hmgn2, Stmn1, Id3, Kdm1a, Cdc42, Capzb, Rcc2, Ctnnbip1, Eno1, Rpl22, Gnb1, Akap9, Rheb, Dnajb6, Ywhah, Ctbp1, Tacc3, Lyar, Med28, Slit2, Rest, Utp3, Plac8, Suds3, Pebp1, Tbx3, Ppp1cc, Kdm2b, Cdk2ap1, Tmed2, Auts2, Gtf2i, Eif4h, Cldn4, Cldn3, Fis1, Srrt, Actb, Rac1, Hmgb1, Phf14, Akr1b3, Ptn, Ssbp1, Cul1, Ezh2, Tmem176b, Tacstd2, Immt, Ppp4r2, Camk1, Brk1, Zfp422, Ret, Emg1, Phb2, Tpi1, Gapdh, Cd9, Fkbp4, Ybx3, Strap, Kras, Med21, Trim28, Ercc1, Nectin2, Rps19, Pafah1b3, Psmc4, Actn4, Spint2, Tbcb, Gpi1, Ccne1, Emc10, Prmt1, Rpl13a, Tead2, Bax, Kdelr1, Tsg101, Ube3a, Snrpa1, Aldh1a3, Idh2, Iqgap1, Mesd, Hikeshi, Wnt11, Serpinh1, Taf10, Eif4g2, Rassf10, Coq7, Rbbp6, Aldoa, Bccip, Mki67, Hras, H19, Cd81, Cdkn1c, Nap1l4, Ccnd1, Fbxo5, Cited2, Rwdd1, Hdac2, Marcks, Snx3, Cd24a, Asf1a, Cdk1, Mif, Smarcb1, Col18a1, Bsg, Ptbp1, Wdr18, Gpx4, Dazap1, Mbd3, Tcf3, Map2k2, Eef2, Hmg20b, Gna11, Txnrd1, Rtcb, Btg1, Atp2b1, Dusp6, Kitl, Csrp2, Nap1l1, Llph, Hmga2, Cdk4, Naca, Ptges3, Atp5b, Myl6, Pa2g4, Cd63, Elavl1, Col4a1, Lamp1, Tfdp1, Pcm1, Slc25a4, Hmgb2, Crlf1, Fkbp8, Jund, Nr2f6, Rab8a, Sin3b, Smarca5, Ier2, Calr, Prdx2, Junb, Nudt21, Ciapin1, Zfhx3, Cfdp1, Hsbp1, Aprt, Ankrd11, Rpl13, Itgb1, Top2b, Zfp503, Arf4, Selenok, Gnl3, Pbrm1, Apex1, Pnp, Dad1, Tpt1, Uchl3, Pin1, Dnmt1, Smarca4, Aplp2, Trappc4, Ddx6, Rdx, Pkm, Rpl4, Rab11a, Ppib, Tpm1, Ccnb2, Nedd4, Eef1a1, Phip, Plscr1, Rnf7, Manf, Rhoa, Gpx1, Smarcc1, Ctnnb1, Dbnl, Ppia, Rtn4, Npm1, Nudcd2, Rack1, Hnrnpab, Ube2b, Ppp2ca, Uqcrq, Sparc, Arf1, Cops3, Ncor1, Ubb, Myh10, Trp53, Eif5a, Pfn1, C1qbp, Pafah1b1, Ywhae, Psmd11, Vmp1, Srsf1, Nme1, Atp5g1, Hoxb9, Hoxb8, Hoxb7, Hoxb6, Hoxb4, Hoxb2, Top2a, Smarce1, Etv4, Ddx5, Bptf, Prkar1a, Sox9, Rpl38, H3f3b, Birc5, Eif4a3, Actg1, Mcrip1, P4hb, Arhgdia, Arid4b, Rala, Gmnn, Dcdc2a, Sox4, Tubb2b, Tmem14c, Cks2, Sfxn1, Nsd1, Prelid1, Cxcl14, Hnrnpk, Ctsl, Med10, Ndufs6, Pdcd6, Sdha, Rhobtb3, Dhfr, Btf3, Smn1, Ccnb1, Ndufs4, Emb, Rab10, Sf3b6, Smc6, Odc1, Id2, Sox11, Rps7, Bzw2, Hectd1, Arhgap5, Psma6, Eif2s1, Arg2, Zfp36l1, Erh, Fos, Irf2bpl, Slirp, Snw1, Yy1, Hsp90aa1, Crip2, Basp1, Mtdh, Ywhaz, Zfp706, Rad21, Mal2, Nsmce2, Atf4, Phf5a, Atxn10, Racgap1, Krt8, Pfdn5, Rsl1d1, Ube2v2, Ranbp1, Eif4g1, Tra2b, Dnajb11, Hes1, Pak2, Fstl1, Nectin3, Rpl24, Nrip1, App, Ttc3, Hmgn1, Ezr, Ube2i, Uqcc2, Srpk1, Glo1, Clic1, Csnk2b, Ddx39b, Hsp90ab1, Rpl7l1, Mydgf, Crb3, Vapa, Ndufv2, Myl12b, Myl12a, Smchd1, Wdr43, Epcam, Kif5b, Rock1, Egr1, Hspa9, Ctnna1, Matr3, Paip2, Pfdn1, Sra1, Ndufa2, Rps14, Csnk1a1, Atp5a1, Ppp1ca, Cfl1, Prpf19, Zfand5, Kif20b, Hells, Pax2, Smc3, Gfra1, Emx2
GO:0035239	tube morphogenesis	BP	76	9	7	0.0145138	0.347471	Up	GO:0035239	0	tube morphogenesis	Development	UB-tip	E14	Ncl, Enah, Gata3, Mdk, Id1, Sdc4, Gpc3, Maged1, Pgk1, Mecom, Spry1, Rap1a, Aimp1, Npnt, Nfib, Jun, Cdc42, Ctnnbip1, Slit2, Tbx3, Kdm2b, Tmed2, Gtf2i, Hmgb1, Ptn, Tacstd2, Ret, Phb2, Kras, Spint2, Emc10, Tead2, Bax, Wnt11, Coq7, Cited2, Col18a1, Bsg, Btg1, Hmga2, Atp5b, Col4a1, Junb, Itgb1, Pbrm1, Smarca4, Pkm, Nedd4, Rhoa, Gpx1, Ctnnb1, Rtn4, Sparc, Pfn1, Hoxb7, Etv4, Sox9, Actg1, Rala, Sox4, Pdcd6, Id2, Sox11, Rps7, Hectd1, Zfp36l1, Mtdh, Hes1, Csnk2b, Mydgf, Rock1, Ppp1ca, Cfl1, Kif20b, Pax2, Emx2
GO:0035295	tube development	BP	92	11	9	0.00643544	0.252679	Up	GO:0035295	0	tube development	Development	UB-tip	E14	Ncl, Enah, Gata3, Mdk, Id1, Srsf6, Sdc4, Adrm1, Gpc3, Maged1, Atrx, Pgk1, Mecom, Spry1, Phgdh, Rap1a, Aimp1, Npnt, Calb1, Nfib, Jun, Cdc42, Ctnnbip1, Slit2, Tbx3, Kdm2b, Tmed2, Gtf2i, Hmgb1, Phf14, Akr1b3, Ptn, Tacstd2, Ret, Phb2, Kras, Spint2, Emc10, Rpl13a, Tead2, Bax, Hikeshi, Wnt11, Coq7, Cited2, Col18a1, Bsg, Map2k2, Btg1, Hmga2, Ptges3, Atp5b, Col4a1, Crlf1, Fkbp8, Junb, Itgb1, Pbrm1, Smarca4, Pkm, Nedd4, Rhoa, Gpx1, Ctnnb1, Rtn4, Sparc, Ubb, Pfn1, Hoxb7, Etv4, Sox9, Actg1, Rala, Sox4, Pdcd6, Id2, Sox11, Rps7, Hectd1, Arg2, Zfp36l1, Mtdh, Hes1, Csnk2b, Mydgf, Epcam, Rock1, Ppp1ca, Cfl1, Kif20b, Pax2, Emx2
GO:0048468	cell development	BP	182	13	20	0.141178	0.0470658	Down	GO:0048468	0	cell development	Development	UB-tip	E14	Arpc2, Itm2c, Actr3, Btg2, Hnrnpu, H3f3a, Enah, Gata3, Hspa5, Dync1i2, Hoxd9, Ckap5, Mdk, Caprin1, Id1, Sdc4, Aurka, Adrm1, Thoc2, Atrx, Bex1, Dhx36, Rab25, Phgdh, Rap1a, Eif4e, Selenof, Fubp1, Bag1, Ptbp3, Nfib, Rps6, Jun, Ptprf, Cdc20, Svbp, Macf1, Hdac1, Stmn1, Kdm1a, Cdc42, Capzb, Rcc2, Akap9, Rheb, Ywhah, Lyar, Slit2, Rest, Pebp1, Tbx3, Ppp1cc, Auts2, Cldn3, Srrt, Actb, Rac1, Akr1b3, Ptn, Ezh2, Tacstd2, Camk1, Ret, Kras, Ercc1, Nectin2, Rps19, Actn4, Spint2, Prmt1, Bax, Ube3a, Idh2, Iqgap1, Serpinh1, Eif4g2, Rassf10, Cdkn1c, Fbxo5, Cited2, Hdac2, Snx3, Cd24a, Mif, Col18a1, Bsg, Ptbp1, Dazap1, Tcf3, Map2k2, Hmg20b, Kitl, Csrp2, Nap1l1, Llph, Hmga2, Naca, Pcm1, Slc25a4, Hmgb2, Jund, Nr2f6, Rab8a, Calr, Zfhx3, Itgb1, Top2b, Arf4, Pbrm1, Pin1, Smarca4, Trappc4, Ddx6, Rdx, Rpl4, Rab11a, Nedd4, Eef1a1, Manf, Rhoa, Gpx1, Ctnnb1, Dbnl, Rtn4, Ube2b, Uqcrq, Arf1, Ubb, Myh10, Trp53, C1qbp, Pafah1b1, Nme1, Atp5g1, Etv4, Prkar1a, Sox9, H3f3b, Actg1, P4hb, Arid4b, Dcdc2a, Sox4, Tubb2b, Hnrnpk, Pdcd6, Dhfr, Smn1, Ccnb1, Emb, Rab10, Id2, Sox11, Slirp, Snw1, Yy1, Hsp90aa1, Ywhaz, Atf4, Atxn10, Krt8, Ube2v2, Ranbp1, Eif4g1, Dnajb11, Hes1, Pak2, Nectin3, Rpl24, App, Ttc3, Ezr, Ddx39b, Hsp90ab1, Vapa, Kif5b, Rock1, Ctnna1, Cfl1, Prpf19, Kif20b, Gfra1
GO:0048513	animal organ development	BP	245	25	24	0.00033042	0.0952595	Up	GO:0048513	0	animal organ development	Development	UB-tip	E14	Smap1, Dbi, Btg2, Uchl5, Cacybp, Prrc2c, Ufc1, Hnrnpu, Cenpf, Gata3, Hspa5, Hoxd9, Mdk, Fkbp1a, Id1, Eif2s2, Eif6, Srsf6, Sdc4, Aurka, Gnas, Adrm1, Gpc3, Hmgb3, Emd, Rpl10, Maged1, Xist, Atrx, Prdx4, Mecom, Dnajc19, Spry1, Frem2, Dhx36, Phgdh, Npnt, Gng5, Fubp1, Calb1, Anp32b, Ptbp3, Nfib, Rps6, Jun, Hdac1, Atpif1, Stmn1, Id3, Kdm1a, Cdc42, Ctnnbip1, Rpl22, Gnb1, Akap9, Rheb, Dnajb6, Tacc3, Lyar, Slit2, Rest, Utp3, Tbx3, Kdm2b, Tmed2, Cldn4, Rac1, Hmgb1, Phf14, Akr1b3, Ptn, Cul1, Ezh2, Tmem176b, Tacstd2, Ppp4r2, Zfp422, Ret, Phb2, Fkbp4, Ybx3, Strap, Kras, Trim28, Ercc1, Rps19, Pafah1b3, Spint2, Prmt1, Rpl13a, Tead2, Bax, Kdelr1, Tsg101, Ube3a, Aldh1a3, Hikeshi, Wnt11, Serpinh1, Taf10, Rbbp6, Mki67, Cd81, Cdkn1c, Ccnd1, Fbxo5, Cited2, Hdac2, Cd24a, Cdk1, Bsg, Dazap1, Tcf3, Map2k2, Eef2, Hmg20b, Gna11, Rtcb, Atp2b1, Dusp6, Kitl, Hmga2, Cdk4, Naca, Ptges3, Myl6, Col4a1, Pcm1, Slc25a4, Hmgb2, Crlf1, Fkbp8, Sin3b, Prdx2, Junb, Nudt21, Ciapin1, Zfhx3, Aprt, Ankrd11, Rpl13, Itgb1, Top2b, Pbrm1, Pnp, Uchl3, Pin1, Smarca4, Aplp2, Pkm, Ppib, Tpm1, Ccnb2, Nedd4, Plscr1, Rnf7, Rhoa, Gpx1, Smarcc1, Ctnnb1, Rtn4, Hnrnpab, Ppp2ca, Uqcrq, Sparc, Ncor1, Ubb, Myh10, Trp53, Pafah1b1, Ywhae, Nme1, Hoxb9, Hoxb8, Hoxb7, Hoxb6, Hoxb4, Hoxb2, Top2a, Etv4, Ddx5, Bptf, Prkar1a, Sox9, Rpl38, H3f3b, Eif4a3, Mcrip1, Arid4b, Gmnn, Sox4, Tmem14c, Sfxn1, Prelid1, Cxcl14, Hnrnpk, Ctsl, Ndufs6, Pdcd6, Rhobtb3, Ccnb1, Ndufs4, Odc1, Id2, Sox11, Hectd1, Arhgap5, Psma6, Arg2, Zfp36l1, Fos, Snw1, Yy1, Hsp90aa1, Crip2, Basp1, Atf4, Krt8, Pfdn5, Tra2b, Hes1, Nectin3, Rpl24, Nrip1, App, Hmgn1, Uqcc2, Glo1, Ddx39b, Hsp90ab1, Ndufv2, Smchd1, Epcam, Rock1, Egr1, Hspa9, Matr3, Pfdn1, Rps14, Ppp1ca, Cfl1, Zfand5, Hells, Pax2, Emx2
GO:0048534	hematopoietic or lymphoid organ development	BP	78	12	6	0.000453778	0.544618	Up	GO:0048534	0	hematopoietic or lymphoid organ development	Development	UB-tip	E14	Smap1, Prrc2c, Gata3, Mdk, Eif6, Gnas, Adrm1, Gpc3, Hmgb3, Mecom, Dhx36, Fubp1, Ptbp3, Rps6, Jun, Atpif1, Kdm1a, Ctnnbip1, Rpl22, Tacc3, Lyar, Rest, Hmgb1, Ptn, Tmem176b, Ppp4r2, Ret, Ercc1, Rps19, Prmt1, Bax, Kdelr1, Cd81, Cdkn1c, Cited2, Cd24a, Tcf3, Map2k2, Eef2, Kitl, Hmgb2, Prdx2, Junb, Nudt21, Ciapin1, Pnp, Smarca4, Ccnb2, Plscr1, Rhoa, Ctnnb1, Ncor1, Trp53, Pafah1b1, Nme1, Hoxb8, Hoxb7, Hoxb4, Top2a, Sox4, Tmem14c, Sfxn1, Prelid1, Ctsl, Id2, Hectd1, Zfp36l1, Fos, Hsp90aa1, Crip2, Atf4, Hes1, App, Glo1, Egr1, Hspa9, Rps14, Hells
GO:0048562	embryonic organ morphogenesis	BP	27	6	1	0.00201791	0.881891	Up	GO:0048562	0	embryonic organ morphogenesis	Development	UB-tip	E14	Gata3, Hoxd9, Gnas, Rest, Tbx3, Kdm2b, Tmed2, Rac1, Tead2, Aldh1a3, Wnt11, Cited2, Smarca4, Ctnnb1, Hoxb9, Hoxb8, Hoxb7, Hoxb6, Hoxb4, Hoxb2, Sox9, Rpl38, Eif4a3, Id2, Sox11, Hes1, Pax2
GO:0048568	embryonic organ development	BP	45	8	1	0.00168741	0.972192	Up	GO:0048568	0	embryonic organ development	Development	UB-tip	E14	Gata3, Hoxd9, Gnas, Rpl10, Xist, Id3, Kdm1a, Dnajb6, Rest, Tbx3, Kdm2b, Tmed2, Rac1, Trim28, Spint2, Tead2, Aldh1a3, Wnt11, Rbbp6, Cdkn1c, Cited2, Kitl, Junb, Smarca4, Ctnnb1, Trp53, Hoxb9, Hoxb8, Hoxb7, Hoxb6, Hoxb4, Hoxb2, Bptf, Sox9, Rpl38, Eif4a3, Id2, Sox11, Hectd1, Zfp36l1, Atf4, Krt8, Tra2b, Hes1, Pax2
GO:0048598	embryonic morphogenesis	BP	61	9	3	0.00335418	0.85352	Up	GO:0048598	0	embryonic morphogenesis	Development	UB-tip	E14	Enah, Gata3, Hoxd9, Rtf1, Sdc4, Gnas, Gpc3, Mecom, Frem2, Rps6, Macf1, Hdac1, Dnajb6, Rest, Tbx3, Kdm2b, Tmed2, Rac1, Ret, Trim28, Spint2, Gpi1, Tead2, Bax, Aldh1a3, Wnt11, Coq7, Cdkn1c, Cited2, Hdac2, Tcf3, Txnrd1, Hsbp1, Smarca4, Ctnnb1, Rack1, Trp53, Pfn1, Hoxb9, Hoxb8, Hoxb7, Hoxb6, Hoxb4, Hoxb2, Prkar1a, Sox9, Rpl38, Eif4a3, Rala, Sox4, Nsd1, Id2, Sox11, Rps7, Hectd1, Zfp36l1, Hes1, Rock1, Cfl1, Kif20b, Pax2
GO:0048608	reproductive structure development	BP	46	6	3	0.0289392	0.688344	Up	GO:0048608	0	reproductive structure development	Development	UB-tip	E14	Gata3, Eif2s2, Adrm1, Xist, Atrx, Prdx4, Dnajc19, Rps6, Akap9, Dnajb6, Tbx3, Tmed2, Rac1, Ptn, Fkbp4, Ybx3, Trim28, Ercc1, Spint2, Bax, Ube3a, Cdkn1c, Ccnd1, Cited2, Dazap1, Rtcb, Kitl, Hmga2, Hmgb2, Junb, Pbrm1, Ctnnb1, Ubb, Bptf, Sox9, H3f3b, Arid4b, Hnrnpk, Ctsl, Rhobtb3, Hectd1, Zfp36l1, Krt8, Hes1, Nrip1, Hsp90ab1
GO:0048646	anatomical structure formation involved in morphogenesis	BP	87	10	8	0.0123243	0.331295	Up	GO:0048646	0	anatomical structure formation involved in morphogenesis	Development	UB-tip	E14	Sf3b1, Ncl, Enah, Gata3, Ckap5, Mdk, Rtf1, Fkbp1a, Id1, Sdc4, Gnas, Pgk1, Actl6a, Spry1, Aimp1, Gng5, Calb1, Nfib, Jun, Macf1, Hdac1, Cdc42, Slit2, Tbx3, Kdm2b, Tmed2, Gtf2i, Hmgb1, Ptn, Camk1, Ret, Cd9, Ercc1, Nectin2, Spint2, Gpi1, Emc10, Tead2, Aldh1a3, Wnt11, Coq7, Cd81, Cited2, Hdac2, Col18a1, Map2k2, Txnrd1, Btg1, Csrp2, Hmga2, Atp5b, Col4a1, Junb, Hsbp1, Itgb1, Pbrm1, Smarca4, Pkm, Rhoa, Gpx1, Ctnnb1, Rtn4, Sparc, Myh10, Trp53, Pfn1, Pafah1b1, Prkar1a, Sox9, Actg1, Rala, Sox4, Pdcd6, Sf3b6, Sox11, Rps7, Hectd1, Mtdh, Krt8, Hes1, Rpl7l1, Mydgf, Rock1, Matr3, Cfl1, Kif20b, Pax2
GO:0048729	tissue morphogenesis	BP	60	8	6	0.0105774	0.296083	Up	GO:0048729	0	tissue morphogenesis	Development	UB-tip	E14	Enah, Gata3, Mdk, Fkbp1a, Sdc4, Gpc3, Maged1, Spry1, Frem2, Npnt, Macf1, Ctnnbip1, Slit2, Tbx3, Kdm2b, Tmed2, Actb, Rac1, Tacstd2, Ret, Phb2, Kras, Trim28, Spint2, Gpi1, Tead2, Aldh1a3, Wnt11, Coq7, Cited2, Bsg, Txnrd1, Hmga2, Col4a1, Smarca4, Tpm1, Rhoa, Ctnnb1, Pfn1, Pafah1b1, Hoxb7, Hoxb4, Hoxb2, Etv4, Prkar1a, Sox9, Actg1, Rala, Sox4, Ctsl, Sox11, Rps7, Hectd1, Hes1, Csnk2b, Crb3, Ppp1ca, Cfl1, Kif20b, Pax2
GO:0048731	system development	BP	346	31	31	0.000558786	0.154277	Up	GO:0048731	0	system development	Development	UB-tip	E14	Smap1, Hspd1, Itm2c, Ncl, Dbi, Actr3, Btg2, Uchl5, Cacybp, Prrc2c, Ufc1, Hnrnpu, Enah, Cenpf, Gata3, Hspa5, Rif1, Dync1i2, Hoxd9, Ckap5, Mdk, Caprin1, Mal, Fkbp1a, Id1, Eif2s2, Eif6, Srsf6, Sdc4, Aurka, Gnas, Adrm1, Thoc2, Gpc3, Hmgb3, Emd, Rpl10, Maged1, Xist, Atrx, Cox7b, Pgk1, Bex1, Prdx4, Mecom, Actl6a, Dnajc19, Spry1, Frem2, Dhx36, Phgdh, Rap1a, Aimp1, Npnt, Eif4e, Gng5, Fubp1, Calb1, Bag1, Anp32b, Ptbp3, Nfib, Rps6, Jun, Usp1, Ptprf, Cdc20, Svbp, Macf1, Utp11, Marcksl1, Hdac1, Atpif1, Stmn1, Id3, Kdm1a, Cdc42, Capzb, Ctnnbip1, Rpl22, Gnb1, Akap9, Rheb, Dnajb6, Ywhah, Tacc3, Lyar, Slit2, Rest, Utp3, Tbx3, Ppp1cc, Kdm2b, Tmed2, Auts2, Gtf2i, Cldn4, Cldn3, Srrt, Actb, Rac1, Hmgb1, Phf14, Akr1b3, Ptn, Cul1, Ezh2, Tmem176b, Tacstd2, Ppp4r2, Camk1, Zfp422, Ret, Phb2, Cd9, Fkbp4, Ybx3, Strap, Kras, Trim28, Ercc1, Rps19, Pafah1b3, Spint2, Tbcb, Emc10, Prmt1, Rpl13a, Tead2, Bax, Kdelr1, Tsg101, Ube3a, Aldh1a3, Idh2, Iqgap1, Hikeshi, Wnt11, Serpinh1, Taf10, Eif4g2, Rassf10, Coq7, Rbbp6, Mki67, Cd81, Cdkn1c, Ccnd1, Fbxo5, Cited2, Hdac2, Marcks, Snx3, Cd24a, Cdk1, Mif, Smarcb1, Col18a1, Bsg, Ptbp1, Dazap1, Tcf3, Map2k2, Eef2, Hmg20b, Gna11, Rtcb, Btg1, Atp2b1, Dusp6, Kitl, Nap1l1, Llph, Hmga2, Cdk4, Naca, Ptges3, Atp5b, Myl6, Col4a1, Pcm1, Slc25a4, Hmgb2, Crlf1, Fkbp8, Nr2f6, Rab8a, Sin3b, Ier2, Calr, Prdx2, Junb, Nudt21, Ciapin1, Zfhx3, Aprt, Ankrd11, Rpl13, Itgb1, Top2b, Arf4, Pbrm1, Pnp, Uchl3, Pin1, Dnmt1, Smarca4, Aplp2, Trappc4, Ddx6, Pkm, Rpl4, Rab11a, Ppib, Tpm1, Ccnb2, Nedd4, Eef1a1, Plscr1, Rnf7, Manf, Rhoa, Gpx1, Smarcc1, Ctnnb1, Dbnl, Ppia, Rtn4, Hnrnpab, Ppp2ca, Uqcrq, Sparc, Arf1, Ncor1, Ubb, Myh10, Trp53, Pfn1, Pafah1b1, Ywhae, Nme1, Atp5g1, Hoxb9, Hoxb8, Hoxb7, Hoxb6, Hoxb4, Hoxb2, Top2a, Smarce1, Etv4, Ddx5, Bptf, Prkar1a, Sox9, Rpl38, H3f3b, Eif4a3, Actg1, Mcrip1, Arid4b, Rala, Gmnn, Dcdc2a, Sox4, Tubb2b, Tmem14c, Sfxn1, Prelid1, Cxcl14, Hnrnpk, Ctsl, Ndufs6, Pdcd6, Sdha, Rhobtb3, Dhfr, Smn1, Ccnb1, Ndufs4, Emb, Rab10, Odc1, Id2, Sox11, Rps7, Bzw2, Hectd1, Arhgap5, Psma6, Arg2, Zfp36l1, Fos, Irf2bpl, Snw1, Yy1, Hsp90aa1, Crip2, Basp1, Mtdh, Ywhaz, Mal2, Atf4, Atxn10, Racgap1, Krt8, Pfdn5, Ube2v2, Ranbp1, Eif4g1, Tra2b, Dnajb11, Hes1, Pak2, Nectin3, Rpl24, Nrip1, App, Ttc3, Hmgn1, Uqcc2, Glo1, Ddx39b, Hsp90ab1, Mydgf, Vapa, Ndufv2, Smchd1, Epcam, Kif5b, Rock1, Egr1, Hspa9, Ctnna1, Matr3, Pfdn1, Rps14, Ppp1ca, Cfl1, Prpf19, Zfand5, Kif20b, Hells, Pax2, Gfra1, Emx2
GO:0048856	anatomical structure development	BP	438	37	37	0.000391387	0.227508	Up	GO:0048856	0	anatomical structure development	Development	UB-tip	E14	Smap1, Sf3b1, Hspd1, Sumo1, Arpc2, Mff, Itm2c, Ncl, Eif4e2, Dbi, Actr3, Btg2, Uchl5, Cacybp, Prrc2c, Ufc1, Tagln2, Hnrnpu, H3f3a, Enah, Cenpf, Gata3, Edf1, Hspa5, Rab14, Rif1, Prpf40a, Dync1i2, Hoxd9, Psmc3, Ckap5, Mdk, Ehf, Caprin1, Rtf1, Mal, Fkbp1a, Id1, Eif2s2, Eif6, Top1, Srsf6, Sdc4, Aurka, Gnas, Adrm1, Ppdpf, Ube2a, Thoc2, Gpc3, Hmgb3, Emd, Rpl10, Maged1, Rps4x, Xist, Atrx, Cox7b, Pgk1, Bex1, Prdx4, Tmsb4x, Mecom, Actl6a, Dnajc19, Spry1, Frem2, Dhx36, Rab25, Cks1b, Mcl1, Phgdh, Rap1a, Aimp1, Npnt, Cenpe, Cisd2, Eif4e, Selenof, Gng5, Fubp1, Calb1, Akirin2, Bag1, Anp32b, Ptbp3, Nfib, Rps6, Jun, Usp1, Nasp, Ptprf, Cdc20, Svbp, Ybx1, Macf1, Utp11, Marcksl1, Hdac1, Atpif1, Stmn1, Id3, Kdm1a, Cdc42, Capzb, Rcc2, Ctnnbip1, Eno1, Rpl22, Gnb1, Akap9, Rheb, Dnajb6, Ywhah, Tacc3, Lyar, Med28, Slit2, Rest, Utp3, Suds3, Pebp1, Tbx3, Ppp1cc, Kdm2b, Cdk2ap1, Tmed2, Auts2, Gtf2i, Cldn4, Cldn3, Fis1, Srrt, Actb, Rac1, Hmgb1, Phf14, Akr1b3, Ptn, Ssbp1, Cul1, Ezh2, Tmem176b, Tacstd2, Immt, Ppp4r2, Camk1, Brk1, Zfp422, Ret, Emg1, Phb2, Tpi1, Gapdh, Cd9, Fkbp4, Ybx3, Strap, Kras, Med21, Trim28, Ercc1, Nectin2, Rps19, Pafah1b3, Psmc4, Actn4, Spint2, Tbcb, Gpi1, Emc10, Prmt1, Rpl13a, Tead2, Bax, Kdelr1, Tsg101, Ube3a, Aldh1a3, Idh2, Iqgap1, Mesd, Hikeshi, Wnt11, Serpinh1, Taf10, Eif4g2, Rassf10, Coq7, Rbbp6, Aldoa, Bccip, Mki67, Cd81, Cdkn1c, Ccnd1, Fbxo5, Cited2, Hdac2, Marcks, Snx3, Cd24a, Asf1a, Cdk1, Mif, Smarcb1, Col18a1, Bsg, Ptbp1, Wdr18, Gpx4, Dazap1, Mbd3, Tcf3, Map2k2, Eef2, Hmg20b, Gna11, Txnrd1, Rtcb, Btg1, Atp2b1, Dusp6, Kitl, Csrp2, Nap1l1, Llph, Hmga2, Cdk4, Naca, Ptges3, Atp5b, Myl6, Cd63, Col4a1, Tfdp1, Pcm1, Slc25a4, Hmgb2, Crlf1, Fkbp8, Jund, Nr2f6, Rab8a, Sin3b, Smarca5, Ier2, Calr, Prdx2, Junb, Nudt21, Ciapin1, Zfhx3, Cfdp1, Hsbp1, Aprt, Ankrd11, Rpl13, Itgb1, Top2b, Arf4, Pbrm1, Pnp, Dad1, Tpt1, Uchl3, Pin1, Dnmt1, Smarca4, Aplp2, Trappc4, Ddx6, Rdx, Pkm, Rpl4, Rab11a, Ppib, Tpm1, Ccnb2, Nedd4, Eef1a1, Phip, Plscr1, Rnf7, Manf, Rhoa, Gpx1, Smarcc1, Ctnnb1, Dbnl, Ppia, Rtn4, Rack1, Hnrnpab, Ube2b, Ppp2ca, Uqcrq, Sparc, Arf1, Cops3, Ncor1, Ubb, Myh10, Trp53, Eif5a, Pfn1, C1qbp, Pafah1b1, Ywhae, Vmp1, Srsf1, Nme1, Atp5g1, Hoxb9, Hoxb8, Hoxb7, Hoxb6, Hoxb4, Hoxb2, Top2a, Smarce1, Etv4, Ddx5, Bptf, Prkar1a, Sox9, Rpl38, H3f3b, Birc5, Eif4a3, Actg1, Mcrip1, P4hb, Arhgdia, Arid4b, Rala, Gmnn, Dcdc2a, Sox4, Tubb2b, Tmem14c, Cks2, Sfxn1, Nsd1, Prelid1, Cxcl14, Hnrnpk, Ctsl, Ndufs6, Pdcd6, Sdha, Rhobtb3, Dhfr, Btf3, Smn1, Ccnb1, Ndufs4, Emb, Rab10, Sf3b6, Odc1, Id2, Sox11, Rps7, Bzw2, Hectd1, Arhgap5, Psma6, Arg2, Zfp36l1, Fos, Irf2bpl, Slirp, Snw1, Yy1, Hsp90aa1, Crip2, Basp1, Mtdh, Ywhaz, Rad21, Mal2, Atf4, Atxn10, Racgap1, Krt8, Pfdn5, Ube2v2, Ranbp1, Eif4g1, Tra2b, Dnajb11, Hes1, Pak2, Fstl1, Nectin3, Rpl24, Nrip1, App, Ttc3, Hmgn1, Ezr, Ube2i, Uqcc2, Glo1, Csnk2b, Ddx39b, Hsp90ab1, Rpl7l1, Mydgf, Crb3, Vapa, Ndufv2, Myl12b, Myl12a, Smchd1, Epcam, Kif5b, Rock1, Egr1, Hspa9, Ctnna1, Matr3, Pfdn1, Sra1, Ndufa2, Rps14, Csnk1a1, Atp5a1, Ppp1ca, Cfl1, Prpf19, Zfand5, Kif20b, Hells, Pax2, Gfra1, Emx2
GO:0048869	cellular developmental process	BP	311	31	26	6.79368e-05	0.306275	Up	GO:0048869	0	cellular developmental process	Development	UB-tip	E14	Smap1, Arpc2, Mff, Itm2c, Dbi, Actr3, Btg2, Cacybp, Prrc2c, Tagln2, Hnrnpu, Parp1, H3f3a, Enah, Gata3, Edf1, Hspa5, Dync1i2, Hoxd9, Ckap5, Mdk, Ehf, Caprin1, Rtf1, Eid1, Id1, Eif6, Romo1, Srsf6, Sdc4, Aurka, Gnas, Adrm1, Ppdpf, Ddx3x, Thoc2, Gpc3, Hmgb3, Emd, Xist, Atrx, Bex1, Tmsb4x, Mecom, Spry1, Dhx36, Rps3a1, Rab25, Mcl1, Phgdh, Rap1a, Npnt, Eif4e, Selenof, Fubp1, Bag1, Ptbp3, Nfib, Rps6, Jun, Ptprf, Cdc20, Svbp, Ybx1, Macf1, Hdac1, Pum1, Atpif1, Stmn1, Id3, Kdm1a, Cdc42, Capzb, Rcc2, Ctnnbip1, Rpl22, Akap9, Rheb, Dnajb6, Ywhah, Ctbp1, Tacc3, Lyar, Med28, Slit2, Rest, Plac8, Pebp1, Tbx3, Ppp1cc, Auts2, Cldn3, Fis1, Srrt, Actb, Rac1, Hmgb1, Akr1b3, Ptn, Ssbp1, Ezh2, Tmem176b, Tacstd2, Immt, Ppp4r2, Camk1, Ret, Cd9, Strap, Kras, Trim28, Ercc1, Nectin2, Rps19, Actn4, Spint2, Tbcb, Ccne1, Prmt1, Tead2, Bax, Kdelr1, Tsg101, Ube3a, Idh2, Iqgap1, Wnt11, Serpinh1, Taf10, Eif4g2, Rassf10, Coq7, Bccip, Hras, Cd81, Cdkn1c, Nap1l4, Ccnd1, Fbxo5, Cited2, Rwdd1, Hdac2, Snx3, Cd24a, Asf1a, Cdk1, Mif, Smarcb1, Col18a1, Bsg, Ptbp1, Dazap1, Tcf3, Map2k2, Eef2, Hmg20b, Gna11, Btg1, Kitl, Csrp2, Nap1l1, Llph, Hmga2, Naca, Pa2g4, Cd63, Pcm1, Slc25a4, Hmgb2, Fkbp8, Jund, Nr2f6, Rab8a, Ier2, Calr, Prdx2, Junb, Nudt21, Zfhx3, Hsbp1, Itgb1, Top2b, Zfp503, Arf4, Selenok, Pbrm1, Pnp, Uchl3, Pin1, Dnmt1, Smarca4, Trappc4, Ddx6, Rdx, Rpl4, Rab11a, Nedd4, Eef1a1, Plscr1, Manf, Rhoa, Gpx1, Ctnnb1, Dbnl, Ppia, Rtn4, Npm1, Hnrnpab, Ube2b, Ppp2ca, Uqcrq, Arf1, Ncor1, Ubb, Myh10, Trp53, Eif5a, C1qbp, Pafah1b1, Ywhae, Psmd11, Nme1, Atp5g1, Hoxb8, Hoxb7, Hoxb4, Top2a, Smarce1, Etv4, Ddx5, Prkar1a, Sox9, H3f3b, Actg1, Mcrip1, P4hb, Arid4b, Dcdc2a, Sox4, Tubb2b, Tmem14c, Sfxn1, Prelid1, Cxcl14, Hnrnpk, Ctsl, Ndufs6, Pdcd6, Dhfr, Smn1, Ccnb1, Emb, Rab10, Smc6, Id2, Sox11, Rps7, Bzw2, Hectd1, Arg2, Zfp36l1, Erh, Fos, Slirp, Snw1, Yy1, Hsp90aa1, Basp1, Ywhaz, Nsmce2, Atf4, Phf5a, Atxn10, Racgap1, Krt8, Rsl1d1, Ube2v2, Ranbp1, Eif4g1, Dnajb11, Hes1, Pak2, Fstl1, Nectin3, Rpl24, App, Ttc3, Ezr, Uqcc2, Srpk1, Glo1, Clic1, Ddx39b, Hsp90ab1, Crb3, Vapa, Epcam, Kif5b, Rock1, Egr1, Hspa9, Ctnna1, Sra1, Rps14, Cfl1, Prpf19, Kif20b, Hells, Pax2, Gfra1, Emx2
GO:0050793	regulation of developmental process	BP	223	20	18	0.00756657	0.415572	Up	GO:0050793	0	regulation of developmental process	Development	UB-tip	E14	Smap1, Arpc2, Mff, Itm2c, Actr3, Hnrnpu, Parp1, Cenpf, Gata3, Hspa5, Rab14, Rif1, Prpf40a, Dync1i2, Mdk, Caprin1, Eid1, Id1, Eif6, Srsf6, Aurka, Gnas, Adrm1, Thoc2, Gpc3, Hmgb3, Maged1, Pgk1, Bex1, Tmsb4x, Mecom, Spry1, Dhx36, Rap1a, Npnt, Cenpe, Eif4e, Gng5, Fubp1, Bag1, Ptbp3, Nfib, Jun, Ptprf, Cdc20, Ybx1, Macf1, Hdac1, Hmgn2, Id3, Kdm1a, Cdc42, Capzb, Rcc2, Ctnnbip1, Rheb, Ywhah, Med28, Slit2, Rest, Plac8, Tbx3, Ppp1cc, Kdm2b, Gtf2i, Cldn4, Cldn3, Fis1, Srrt, Rac1, Hmgb1, Phf14, Ptn, Ezh2, Tmem176b, Tacstd2, Camk1, Ret, Phb2, Ybx3, Strap, Kras, Rps19, Actn4, Ccne1, Emc10, Prmt1, Tead2, Bax, Ube3a, Idh2, Iqgap1, Wnt11, Eif4g2, Rassf10, Aldoa, H19, Cdkn1c, Ccnd1, Fbxo5, Cited2, Hdac2, Snx3, Cd24a, Cdk1, Mif, Ptbp1, Tcf3, Map2k2, Hmg20b, Gna11, Btg1, Atp2b1, Dusp6, Kitl, Nap1l1, Llph, Hmga2, Cdk4, Naca, Pa2g4, Elavl1, Pcm1, Slc25a4, Hmgb2, Jund, Calr, Prdx2, Junb, Nudt21, Zfhx3, Cfdp1, Itgb1, Pnp, Tpt1, Uchl3, Pin1, Dnmt1, Smarca4, Ddx6, Rdx, Pkm, Rpl4, Rab11a, Ppib, Nedd4, Eef1a1, Phip, Rhoa, Gpx1, Ctnnb1, Dbnl, Rtn4, Ppp2ca, Sparc, Arf1, Ncor1, Myh10, Trp53, Eif5a, C1qbp, Pafah1b1, Nme1, Atp5g1, Hoxb8, Hoxb7, Hoxb4, Etv4, Ddx5, Sox9, Mcrip1, P4hb, Arhgdia, Sox4, Tubb2b, Prelid1, Cxcl14, Hnrnpk, Pdcd6, Rhobtb3, Smn1, Ccnb1, Id2, Sox11, Arg2, Zfp36l1, Fos, Snw1, Yy1, Hsp90aa1, Mtdh, Ywhaz, Zfp706, Atf4, Racgap1, Rsl1d1, Ube2v2, Ranbp1, Eif4g1, Dnajb11, Hes1, Pak2, App, Ttc3, Hmgn1, Ezr, Uqcc2, Clic1, Ddx39b, Hsp90ab1, Mydgf, Myl12b, Myl12a, Wdr43, Rock1, Egr1, Hspa9, Ctnna1, Sra1, Cfl1, Prpf19, Kif20b, Pax2
GO:0051094	positive regulation of developmental process	BP	136	15	8	0.00317494	0.824934	Up	GO:0051094	0	positive regulation of developmental process	Development	UB-tip	E14	Smap1, Arpc2, Mff, Actr3, Hnrnpu, Parp1, Gata3, Hspa5, Rif1, Mdk, Caprin1, Srsf6, Aurka, Gnas, Maged1, Bex1, Tmsb4x, Mecom, Spry1, Dhx36, Rap1a, Npnt, Fubp1, Bag1, Jun, Ptprf, Cdc20, Hdac1, Kdm1a, Cdc42, Ctnnbip1, Rheb, Rest, Ppp1cc, Kdm2b, Fis1, Srrt, Rac1, Hmgb1, Ptn, Ezh2, Tacstd2, Camk1, Ret, Ybx3, Kras, Ccne1, Emc10, Prmt1, Bax, Iqgap1, Wnt11, Eif4g2, Rassf10, Ccnd1, Fbxo5, Cited2, Hdac2, Snx3, Cd24a, Cdk1, Mif, Ptbp1, Tcf3, Map2k2, Hmg20b, Btg1, Atp2b1, Kitl, Nap1l1, Llph, Hmga2, Naca, Pa2g4, Slc25a4, Hmgb2, Jund, Calr, Junb, Nudt21, Zfhx3, Itgb1, Pnp, Uchl3, Pin1, Smarca4, Pkm, Rpl4, Rab11a, Ppib, Eef1a1, Rhoa, Ctnnb1, Dbnl, Rtn4, Arf1, Trp53, Eif5a, C1qbp, Pafah1b1, Nme1, Atp5g1, Hoxb7, Hoxb4, Etv4, Sox9, P4hb, Sox4, Tubb2b, Hnrnpk, Pdcd6, Ccnb1, Id2, Sox11, Arg2, Zfp36l1, Fos, Snw1, Hsp90aa1, Mtdh, Atf4, Ube2v2, Ranbp1, Eif4g1, Hes1, App, Ezr, Clic1, Ddx39b, Hsp90ab1, Mydgf, Egr1, Cfl1, Prpf19, Kif20b, Pax2
GO:0060429	epithelium development	BP	106	12	8	0.00691452	0.556583	Up	GO:0060429	0	epithelium development	Development	UB-tip	E14	Dbi, Tagln2, Enah, Gata3, Mdk, Ehf, Id1, Srsf6, Sdc4, Gnas, Adrm1, Gpc3, Maged1, Atrx, Mecom, Spry1, Frem2, Rab25, Phgdh, Rap1a, Npnt, Calb1, Nfib, Jun, Hdac1, Id3, Cdc42, Ctnnbip1, Akap9, Rheb, Slit2, Rest, Tbx3, Kdm2b, Tmed2, Cldn3, Actb, Rac1, Akr1b3, Ezh2, Tacstd2, Ret, Phb2, Kras, Trim28, Spint2, Tead2, Bax, Tsg101, Aldh1a3, Wnt11, Taf10, Coq7, Rbbp6, Bccip, Cdkn1c, Ccnd1, Cited2, Hdac2, Col18a1, Bsg, Map2k2, Btg1, Hmga2, Cd63, Col4a1, Crlf1, Fkbp8, Pbrm1, Smarca4, Rdx, Rhoa, Gpx1, Ctnnb1, Rtn4, Trp53, Pfn1, Pafah1b1, Hoxb7, Hoxb4, Hoxb2, Etv4, Sox9, Actg1, Arid4b, Rala, Sox4, Ctsl, Id2, Sox11, Rps7, Hectd1, Arg2, Zfp36l1, Basp1, Atf4, Hes1, Ezr, Csnk2b, Crb3, Epcam, Rock1, Ppp1ca, Cfl1, Kif20b, Pax2
GO:0061061	muscle structure development	BP	67	8	5	0.020034	0.57995	Up	GO:0061061	0	muscle structure development	Development	UB-tip	E14	Btg2, Cacybp, Hnrnpu, H3f3a, Cenpf, Hoxd9, Fkbp1a, Emd, Tmsb4x, Npnt, Ybx1, Id3, Kdm1a, Capzb, Med28, Rest, Tbx3, Ezh2, Camk1, Cd9, Ybx3, Kras, Cd81, Cited2, Hdac2, Asf1a, Cdk1, Ptbp1, Hmg20b, Btg1, Csrp2, Naca, Myl6, Slc25a4, Sin3b, Zfhx3, Itgb1, Pbrm1, Pin1, Dnmt1, Smarca4, Tpm1, Rhoa, Gpx1, Ctnnb1, Myh10, Eif5a, Ddx5, Prkar1a, Sox9, H3f3b, Actg1, Cxcl14, Ccnb1, Id2, Sox11, Psma6, Zfp36l1, Fos, Snw1, Yy1, Krt8, Hes1, Uqcc2, Ddx39b, Egr1, Sra1
GO:0061458	reproductive system development	BP	47	6	3	0.0318304	0.702603	Up	GO:0061458	0	reproductive system development	Development	UB-tip	E14	Gata3, Eif2s2, Adrm1, Xist, Atrx, Prdx4, Dnajc19, Rps6, Akap9, Dnajb6, Tbx3, Tmed2, Rac1, Ptn, Fkbp4, Ybx3, Trim28, Ercc1, Spint2, Bax, Ube3a, Cdkn1c, Ccnd1, Cited2, Dazap1, Rtcb, Kitl, Hmga2, Hmgb2, Junb, Pbrm1, Ctnnb1, Ubb, Bptf, Sox9, H3f3b, Arid4b, Hnrnpk, Ctsl, Ndufs6, Rhobtb3, Hectd1, Zfp36l1, Krt8, Hes1, Nrip1, Hsp90ab1
GO:0072001	renal system development	BP	34	7	5	0.00136093	0.107303	Up	GO:0072001	0	renal system development	Development	UB-tip	E14	Cenpf, Gata3, Gpc3, Maged1, Mecom, Spry1, Frem2, Npnt, Calb1, Id3, Ctnnbip1, Slit2, Akr1b3, Tacstd2, Ret, Bax, Wnt11, Cdkn1c, Col4a1, Crlf1, Ctnnb1, Hoxb7, Sox9, Sox4, Ndufs6, Odc1, Id2, Arg2, Basp1, Hes1, Epcam, Egr1, Pax2, Emx2
GO:0007275	multicellular organism development	BP	396	10	2	0.0139778	0.54741	Up	GO:0007275	0	multicellular organism development	Development	UB-stalk	E14	Smap1, Pdcl3, Sf3b1, Hspd1, Igfbp5, Itm2c, Ncl, Eif4e2, Tfcp2l1, Dbi, Actr3, Btg2, Kdm5b, Cacybp, Prrc2c, Atp1b1, Pbx1, Ufc1, Hnrnpu, Gata3, Edf1, Hspa5, Rab14, Dync1i2, Hoxd9, Hoxd8, Nfe2l2, Psmc3, Mdk, Caprin1, Spint1, Rtf1, Mal, Fkbp1a, Id1, Eif2s2, Eif6, Top1, Srsf6, Sdc4, Zmynd8, Gnas, Ppdpf, Atp6ap2, Thoc2, Hmgb3, Rpl10, Maged1, Rps4x, Xist, Atrx, Cox7b, Pgk1, Bex1, Prdx4, Actl6a, Dnajc19, Crabp2, Lmna, Cks1b, S100a1, Mcl1, Phgdh, Sars, Aimp1, Npnt, Eif4e, Lmo4, Sh3glb1, Gng5, Fubp1, Wls, Sdcbp, Akirin2, Bag1, Anp32b, Tgfbr1, Ptbp3, Rps6, Jun, Nasp, Ptprf, Svbp, Ybx1, Macf1, Marcksl1, Atpif1, Sfn, Stmn1, Syf2, Id3, Luzp1, Kdm1a, Wnt4, Cdc42, Capzb, Mfap2, Ctnnbip1, Eno1, Rpl22, Gnb1, Akap9, Rheb, Dnajb6, Ywhah, Lyar, Rest, Igfbp7, Utp3, Fras1, Anxa3, Suds3, Tesc, Tbx3, Ppp1cc, Tmed2, Gtf2i, Cldn4, Cldn3, Hspb1, Actb, Rac1, Hmgb1, Phf14, Wasl, Akr1b3, Ptn, Cul1, Ezh2, Tmem176b, Tmem176a, Igf2bp3, Tacstd2, Capg, Foxp1, Ppp4r2, Camk1, Brk1, Emg1, Phb2, Tpi1, Gapdh, Cd9, Fkbp4, Strap, Kras, Trim28, Rps19, Pafah1b3, Psmc4, Spint2, Tbcb, Lsr, Gpi1, Emc10, Prmt1, Rpl13a, Bax, Kdelr1, Tsg101, Ube3a, Ndn, Aldh1a3, Idh2, Iqgap1, Serpinh1, Taf10, Eif4g2, Rbbp6, Fgfr2, Rnh1, Sct, Cd81, Cdkn1c, Cited2, Hdac2, Marcks, Snx3, Cd24a, Psap, Mif, Smarcb1, Col18a1, Bsg, Ptbp1, Gpx4, Dazap1, Mbd3, Map2k2, Eef2, Hmg20b, Gna11, Btg1, Atp2b1, Csrp2, Nap1l1, Llph, Cdk4, Naca, Ptges3, Atp5b, Myl6, Efnb2, Col4a1, Pcm1, Slc25a4, Hmgb2, Apela, Fkbp8, Nr2f6, Sin3b, Smarca5, Ier2, Calr, Prdx2, Junb, Nudt21, Ciapin1, Cdh1, Zfhx3, Cfdp1, Hsbp1, Aprt, Ankrd11, Rpl13, Itgb1, Arf4, Pbrm1, Lgals3, Dad1, Ctsb, Clu, Klf5, Uchl3, Mycbp2, Pin1, Smarca4, Prkcsh, Aplp2, Trappc4, Ddx6, Pafah1b2, Pkm, Rpl4, Rab11a, Ppib, Tpm1, Anxa2, Nedd4, Eef1a1, Myo6, Plscr1, Rnf7, Manf, Rhoa, Gpx1, Smarcc1, Golga4, Ctnnb1, Dbnl, Ppia, Rtn4, Rack1, Hnrnpab, Ube2b, Ppp2ca, Uqcrq, Sparc, Arf1, Cops3, Ncor1, Ubb, Trp53, Pfn1, C1qbp, Pafah1b1, Pitpna, Ywhae, Ift20, Vmp1, Nme1, Atp5g1, Hoxb8, Hoxb7, Hoxb4, Smarce1, Krt19, Jup, Ddx5, Bptf, Prkar1a, Rpl38, H3f3b, Eif4a3, Actg1, Mcrip1, Arid4b, Rala, Dcdc2a, Sox4, Foxq1, Tubb2a, Tubb2b, Tmem14c, Id4, Cks2, Nsd1, Prelid1, Dbn1, Hnrnpk, Ctsl, Ndufs6, Pdcd6, Sdha, Btf3, Ndufs4, Rab10, Dnmt3a, Sf3b6, Odc1, Id2, Sox11, Rps7, Lamb1, Bzw2, Hectd1, Arhgap5, Psma6, Syne2, Zfp36l1, Fos, Irf2bpl, Snw1, Yy1, Meg3, Hsp90aa1, Akt1, Nipbl, Basp1, Mtdh, Ywhaz, Myh9, Ddx17, Atf4, Tspo, Atxn10, Wnt7b, Krt8, Pfdn5, Ranbp1, Eif4g1, Tra2b, Hes1, Pak2, Fstl1, Gsk3b, Rpl24, Nrip1, App, Ttc3, Hmgn1, Sod2, Dact2, Smoc2, Ube2i, Uqcc2, Cdkn1a, Glo1, Csnk2b, Ddx39b, AY036118, Hsp90ab1, Rpl7l1, Mydgf, Vapa, Ndufv2, Epcam, Kif5b, Rab18, Rock1, Nrep, Egr1, Hspa9, Ctnna1, Matr3, Pfdn1, Ndufa2, Rps14, Smad7, Atp5a1, Ppp1ca, Cfl1, Anxa1, Zfand5, Pax2, Emx2
GO:0007399	nervous system development	BP	197	6	2	0.0318701	0.204242	Up	GO:0007399	0	nervous system development	Development	UB-stalk	E14	Itm2c, Dbi, Actr3, Btg2, Pbx1, Ufc1, Gata3, Hspa5, Dync1i2, Hoxd9, Nfe2l2, Mdk, Caprin1, Spint1, Mal, Id1, Sdc4, Zmynd8, Atp6ap2, Thoc2, Atrx, Cox7b, Bex1, Actl6a, Crabp2, Phgdh, Eif4e, Lmo4, Sh3glb1, Fubp1, Wls, Sdcbp, Bag1, Anp32b, Tgfbr1, Jun, Ptprf, Svbp, Macf1, Marcksl1, Stmn1, Id3, Luzp1, Kdm1a, Wnt4, Cdc42, Capzb, Rheb, Ywhah, Rest, Utp3, Tbx3, Ppp1cc, Tmed2, Cldn3, Hspb1, Actb, Rac1, Wasl, Ptn, Ezh2, Igf2bp3, Capg, Foxp1, Camk1, Cd9, Kras, Pafah1b3, Spint2, Tbcb, Lsr, Prmt1, Bax, Ube3a, Ndn, Aldh1a3, Idh2, Iqgap1, Eif4g2, Fgfr2, Sct, Cdkn1c, Cited2, Hdac2, Marcks, Snx3, Cd24a, Psap, Mif, Smarcb1, Bsg, Ptbp1, Map2k2, Hmg20b, Nap1l1, Llph, Efnb2, Col4a1, Pcm1, Hmgb2, Fkbp8, Nr2f6, Ier2, Calr, Cdh1, Zfhx3, Itgb1, Arf4, Clu, Mycbp2, Pin1, Smarca4, Prkcsh, Aplp2, Trappc4, Ddx6, Pafah1b2, Rpl4, Rab11a, Nedd4, Eef1a1, Myo6, Rnf7, Manf, Rhoa, Smarcc1, Golga4, Ctnnb1, Dbnl, Ppia, Rtn4, Uqcrq, Arf1, Ncor1, Ubb, Trp53, Pfn1, Pafah1b1, Pitpna, Ywhae, Ift20, Nme1, Atp5g1, Hoxb8, Smarce1, Bptf, Rala, Dcdc2a, Sox4, Tubb2a, Tubb2b, Id4, Dbn1, Hnrnpk, Sdha, Ndufs4, Rab10, Id2, Sox11, Rps7, Lamb1, Bzw2, Hectd1, Syne2, Zfp36l1, Fos, Irf2bpl, Snw1, Hsp90aa1, Akt1, Nipbl, Ywhaz, Tspo, Atxn10, Wnt7b, Ranbp1, Eif4g1, Tra2b, Hes1, Pak2, Gsk3b, Rpl24, App, Ttc3, Sod2, Hsp90ab1, Vapa, Ndufv2, Kif5b, Rock1, Nrep, Ctnna1, Pfdn1, Cfl1, Anxa1, Pax2, Emx2
GO:0009653	anatomical structure morphogenesis	BP	228	10	2	0.000152468	0.257002	Up	GO:0009653	0	anatomical structure morphogenesis	Development	UB-stalk	E14	Pdcl3, Sf3b1, Igfbp5, Arpc2, Ncl, Tfcp2l1, Actr3, Kdm5b, Pbx1, Gata3, Hspa5, Prpf40a, Hoxd9, Hoxd8, Nfe2l2, Mdk, Caprin1, Spint1, Rtf1, Fkbp1a, Id1, Srsf6, Sdc4, Gnas, Atp6ap2, Thoc2, Maged1, Atrx, Pgk1, Huwe1, Actl6a, Crabp2, S100a1, S100a10, Rhoc, Sars, Aimp1, Npnt, Lmo4, Sh3glb1, Gng5, Wls, Tgfbr1, Rps6, Jun, Ptprf, Cap1, Macf1, Stmn1, Syf2, Id3, Luzp1, Kdm1a, Wnt4, Cdc42, Capzb, Mfap2, Ctnnbip1, Dnajb6, Ywhah, Rest, Fras1, Anxa3, Tbx3, Tmed2, Gtf2i, Cldn4, Cldn3, Hspb1, Fis1, Actb, Rac1, Hmgb1, Wasl, Ptn, Ssbp1, Cul1, Tacstd2, Immt, Foxp1, Camk1, Phb2, Cd9, Kras, Trim28, Nectin2, Actn4, Spint2, Gpi1, Emc10, Rpl13a, Bax, Ube3a, Ndn, Aldh1a3, Iqgap1, Serpinh1, Eif4g2, Scnn1b, Aldoa, Fgfr2, Rnh1, Cd151, Cd81, Cdkn1c, Cited2, Hdac2, Psap, Col18a1, Bsg, Map2k2, Btg1, Csrp2, Llph, Naca, Atp5b, Efnb2, Col4a1, Apela, Calr, Junb, Cdh1, Cfdp1, Hsbp1, Ankrd11, Itgb1, Pbrm1, Lgals3, Clu, Klf5, Mycbp2, Smarca4, Plet1, Rdx, Pkm, Rpl4, Rab11a, Tpm1, Anxa2, Nedd4, Myo6, Phip, Rhoa, Gpx1, Smarcc1, Golga4, Ctnnb1, Dbnl, Rtn4, Rack1, Sparc, Ubb, Trp53, Pfn1, C1qbp, Pafah1b1, Pitpna, Ift20, Atp5g1, Hoxb8, Hoxb7, Hoxb4, Krt19, Jup, Prkar1a, Rpl38, Eif4a3, Actg1, P4hb, Arhgdia, Rala, Dcdc2a, Sox4, Foxq1, Tubb2b, Id4, Nsd1, Dbn1, Hnrnpk, Ctsl, Ndufs6, Pdcd6, Rab10, Sf3b6, Id2, Sox11, Rps7, Lamb1, Hectd1, Zfp36l1, Yy1, Hsp90aa1, Akt1, Nipbl, Mtdh, Myh9, Atf4, Wnt7b, Krt8, Hes1, Pak2, Gsk3b, Rpl24, App, Ttc3, Hmgn1, Ezr, Dact2, Smoc2, Csnk2b, Hsp90ab1, Rpl7l1, Mydgf, Crb3, Myl12b, Myl12a, Kif5b, Rock1, Matr3, Snx2, Csnk1a1, Smad7, Ppp1ca, Cfl1, Anxa1, Zfand5, Pax2, Emx2
GO:0009888	tissue development	BP	171	9	2	9.60337e-05	0.162079	Up	GO:0009888	0	tissue development	Development	UB-stalk	E14	Igfbp5, Tfcp2l1, Dbi, Btg2, Kdm5b, Cacybp, Pbx1, Tagln2, Hnrnpu, Gata3, Hoxd9, Mdk, Ehf, Spint1, Rtf1, Fkbp1a, Id1, Srsf6, Sdc4, Gnas, Atp6ap2, Maged1, Xist, Atrx, Lmna, Phgdh, Npnt, Lmo4, Wls, Sdcbp, Tgfbr1, Jun, Ybx1, Macf1, Sfn, Id3, Luzp1, Wnt4, Cdc42, Ctnnbip1, Akap9, Rheb, Rest, Fras1, Tbx3, Tmed2, Cldn3, Actb, Rac1, Akr1b3, Ptn, Ezh2, Tacstd2, Foxp1, Phb2, Cd9, Strap, Kras, Trim28, Spint2, Gpi1, Bax, Tsg101, Aldh1a3, Serpinh1, Taf10, Scnn1b, Rbbp6, Fgfr2, Cd151, Cd81, Cdkn1c, Cited2, Hdac2, Psap, Col18a1, Bsg, Mbd3, Map2k2, Hmg20b, Btg1, Atp2b1, Csrp2, Rap1b, Cdk4, Naca, Myl6, Cd63, Efnb2, Col4a1, Slc25a4, Apela, Fkbp8, Sin3b, Junb, Cdh1, Hsbp1, Itgb1, Pbrm1, Ctsb, Tpt1, Klf5, Pin1, Smarca4, Plet1, Rdx, Pkm, Tpm1, Nedd4, Myo6, Rhoa, Gpx1, Ctnnb1, Rtn4, Hnrnpab, Ppp2ca, Ubb, Trp53, Pfn1, Pafah1b1, Ift20, Hoxb7, Hoxb4, Ddx5, Bptf, Prkar1a, Rpl38, Actg1, Mcrip1, Arid4b, Rala, Sox4, Foxq1, Id4, Ctsl, Pdcd6, Id2, Sox11, Rps7, Lamb1, Hectd1, Psma6, Zfp36l1, Fos, Snw1, Yy1, Meg3, Akt1, Basp1, Ddx17, Atf4, Wnt7b, Hes1, Gsk3b, Ezr, Dact2, Uqcc2, Cdkn1a, Csnk2b, Ddx39b, Crb3, Ndufv2, Epcam, Rock1, Egr1, Smad7, Ppp1ca, Cfl1, Anxa1, Zfand5, Pax2
GO:0030154	cell differentiation	BP	301	9	2	0.00707752	0.385704	Up	GO:0030154	0	cell differentiation	Development	UB-stalk	E14	Smap1, Igfbp5, Arpc2, Itm2c, Tfcp2l1, Dbi, Actr3, Btg2, Soat1, Cacybp, Prrc2c, Pbx1, Tagln2, Hnrnpu, H3f3a, Gata3, Edf1, Hspa5, Dync1i2, Hoxd9, Nfe2l2, Mdk, Ehf, Caprin1, Spint1, Rtf1, Eid1, Id1, Eif6, Srsf6, Sdc4, Zmynd8, Gnas, Ppdpf, Thoc2, Hmgb3, Tbl1x, Xist, Atrx, Bex1, Huwe1, Tmsb4x, Rps3a1, Crabp2, Lmna, S100a10, Mcl1, Phgdh, Npnt, Eif4e, Lmo4, Selenof, Sh3glb1, Fubp1, Sdcbp, Bag1, Tgfbr1, Ptbp3, Rps6, Jun, Ptprf, Svbp, Ybx1, Macf1, Pum1, Atpif1, Sfn, Stmn1, Id3, Kdm1a, Wnt4, Cdc42, Capzb, Mfap2, Ctnnbip1, Rpl22, Akap9, Rheb, Dnajb6, Ywhah, Ctbp1, Lyar, Med28, Rest, Plac8, Pebp1, Tesc, Tbx3, Ppp1cc, Cldn3, Hspb1, Actb, Rac1, Hmgb1, Wasl, Akr1b3, Ptn, Ezh2, Tmem176b, Tmem176a, Tacstd2, Foxp1, Ppp4r2, Camk1, Cd9, Strap, Kras, Trim28, Nectin2, Rps19, Actn4, Spint2, Tbcb, Lsr, Prmt1, Bax, Kdelr1, Tsg101, Ube3a, Ndn, Idh2, Iqgap1, Serpinh1, Taf10, Eif4g2, Fgfr2, Cd81, Cdkn1c, Nap1l4, Cited2, Hdac2, Snx3, Cd24a, Psap, Mif, Smarcb1, Col18a1, Bsg, Ptbp1, Dazap1, Map2k2, Eef2, Hmg20b, Gna11, Btg1, Csrp2, Nap1l1, Rap1b, Llph, Naca, Pa2g4, Cd63, Efnb2, Pcm1, Slc25a4, Hmgb2, Apela, Fkbp8, Jund, Nr2f6, Ier2, Calr, Prdx2, Junb, Nudt21, Cdh1, Zfhx3, Hsbp1, Itgb1, Zfp503, Arf4, Selenok, Pbrm1, Lgals3, Clu, Elf1, Klf5, Uchl3, Mycbp2, Pin1, Smarca4, Prkcsh, Trappc4, Ddx6, Plet1, Rdx, Rpl4, Rab11a, Anxa2, Nedd4, Eef1a1, Myo6, Plscr1, Manf, Rhoa, Gpx1, Golga4, Ctnnb1, Dbnl, Ppia, Rtn4, Hnrnpab, Ube2b, Ppp2ca, Uqcrq, Arf1, Ncor1, Ubb, Trp53, Eif5a, C1qbp, Pafah1b1, Pitpna, Ywhae, Ift20, Psmd11, Nme1, Atp5g1, Hoxb8, Hoxb7, Hoxb4, Smarce1, Krt19, Ddx5, Prkar1a, H3f3b, Actg1, Mcrip1, P4hb, Arid4b, Dcdc2a, Sox4, Foxq1, Tubb2a, Tubb2b, Tmem14c, Id4, Prelid1, Dbn1, Hnrnpk, Ctsl, Pdcd6, Rab10, Id2, Sox11, Rps7, Lamb1, Bzw2, Hectd1, Syne2, Zfp36l1, Fos, Snw1, Yy1, Hsp90aa1, Akt1, Nipbl, Basp1, Ywhaz, Myh9, Ddx17, Atf4, Phf5a, Tspo, Atxn10, Wnt7b, Krt8, Ranbp1, Eif4g1, Hes1, Pak2, Fstl1, Gsk3b, Rpl24, App, Ttc3, Ezr, Sod2, Dact2, Ppp2r1a, Uqcc2, Glo1, Clic1, Ddx39b, Hsp90ab1, Crb3, Vapa, Epcam, Kif5b, Rock1, Nrep, Egr1, Hspa9, Ctnna1, Sra1, Rps14, Smad7, Cfl1, Anxa1, Pax2, Emx2
GO:0032502	developmental process	BP	476	14	2	0.000184989	0.667554	Up	GO:0032502	0	developmental process	Development	UB-stalk	E14	Smap1, Pdcl3, Sf3b1, Hspd1, Sumo1, Igfbp5, Arpc2, Itm2c, Ncl, Eif4e2, Tfcp2l1, Dbi, Actr3, Btg2, Kdm5b, Soat1, Cacybp, Prrc2c, Atp1b1, Pbx1, Ufc1, Tagln2, Hnrnpu, H3f3a, Gata3, Edf1, Hspa5, Rab14, Prpf40a, Dync1i2, Hoxd9, Hoxd8, Nfe2l2, Psmc3, Mdk, Ehf, Caprin1, Spint1, Rtf1, Eid1, Mal, Fkbp1a, Id1, Eif2s2, Eif6, Romo1, Top1, Srsf6, Sdc4, Zmynd8, Gnas, Ppdpf, Atp6ap2, Thoc2, Hmgb3, Bcap31, Rpl10, Tbl1x, Maged1, Rps4x, Xist, Atrx, Cox7b, Pgk1, Bex1, Huwe1, Smc1a, Prdx4, Tmsb4x, Actl6a, Dnajc19, Rps3a1, Crabp2, Lmna, Cks1b, S100a1, S100a10, Vps72, Mcl1, Phgdh, Rhoc, Sars, Aimp1, Npnt, Eif4e, Lmo4, Selenof, Sh3glb1, Gng5, Fubp1, Wls, Sdcbp, Akirin2, Dnaja1, Bag1, Anp32b, Tgfbr1, Ptbp3, Rps6, Jun, Scp2, Nasp, Ptprf, Svbp, Ybx1, Cap1, Macf1, Marcksl1, Pum1, Atpif1, Nudc, Sfn, Hmgn2, Stmn1, Syf2, Id3, Luzp1, Kdm1a, Wnt4, Cdc42, Capzb, Mfap2, Ctnnbip1, Eno1, Rpl22, Gnb1, Akap9, Rheb, Dnajb6, Ywhah, Ctbp1, Lyar, Med28, Rest, Igfbp7, Utp3, Fras1, Anxa3, Plac8, Suds3, Pebp1, Tesc, Tbx3, Ppp1cc, Tmed2, Gtf2i, Eif4h, Cldn4, Cldn3, Hspb1, Fis1, Actb, Rac1, Hmgb1, Phf14, Wasl, Akr1b3, Ptn, Ssbp1, Cul1, Ezh2, Tmem176b, Tmem176a, Igf2bp3, Tacstd2, Immt, Capg, Foxp1, Ppp4r2, Camk1, Brk1, Emg1, Phb2, Tpi1, Gapdh, Cd9, Fkbp4, Strap, Kras, Trim28, Nectin2, Rps19, Pafah1b3, Psmc4, Actn4, Spint2, Tbcb, Lsr, Gpi1, Emc10, Prmt1, Rpl13a, Bax, Kdelr1, Tsg101, Ube3a, Ndn, Snrpa1, Aldh1a3, Idh2, Iqgap1, Serpinh1, Taf10, Eif4g2, Scnn1b, Rbbp6, Aldoa, Fgfr2, Rnh1, Hras, Sct, Cd151, H19, Cd81, Cdkn1c, Nap1l4, Cited2, Rwdd1, Hdac2, Marcks, Snx3, Cd24a, Psap, Mif, Smarcb1, Col18a1, Bsg, Ptbp1, Gpx4, Dazap1, Mbd3, Map2k2, Eef2, Hmg20b, Gna11, Btg1, Atp2b1, Csrp2, Nap1l1, Tspan8, Rap1b, Llph, Cdk4, Naca, Ptges3, Atp5b, Myl6, Pa2g4, Cd63, Elavl1, Efnb2, Col4a1, Lamp1, Pcm1, Slc25a4, Hmgb2, Apela, Fkbp8, Jund, Nr2f6, Sin3b, Smarca5, Ier2, Calr, Prdx2, Junb, Nudt21, Ciapin1, Cdh1, Zfhx3, Cfdp1, Hsbp1, Aprt, Ankrd11, Rpl13, Itgb1, Zfp503, Arf4, Selenok, Pbrm1, Lgals3, Apex1, Dad1, Ctsb, Clu, Tpt1, Elf1, Klf5, Uchl3, Mycbp2, Pin1, Smarca4, Prkcsh, Aplp2, Trappc4, Ddx6, Pafah1b2, Plet1, Rdx, Pkm, Rpl4, Rab11a, Ppib, Tpm1, Anxa2, Nedd4, Eef1a1, Myo6, Phip, Plscr1, Rnf7, Manf, Rhoa, Gpx1, Smarcc1, Golga4, Ctnnb1, Dbnl, Ppia, Rtn4, Npm1, Rack1, Hnrnpab, Ube2b, Ppp2ca, Uqcrq, Sparc, Arf1, Cops3, Ncor1, Ubb, Trp53, Eif5a, Pfn1, C1qbp, Pafah1b1, Pitpna, Ywhae, Ift20, Psmd11, Vmp1, Nme1, Atp5g1, Hoxb8, Hoxb7, Hoxb4, Smarce1, Krt19, Jup, Ddx5, Bptf, Prkar1a, Rpl38, H3f3b, Eif4a3, Actg1, Mcrip1, P4hb, Arhgdia, Arid4b, Rala, Dcdc2a, Sox4, Foxq1, Tubb2a, Tubb2b, Tmem14c, Id4, Cks2, Nsd1, Prelid1, Dbn1, Hnrnpk, Ctsl, Med10, Ndufs6, Pdcd6, Sdha, Btf3, Ndufs4, Rab10, Dnmt3a, Sf3b6, Odc1, Id2, Sox11, Rps7, Lamb1, Bzw2, Hectd1, Arhgap5, Psma6, Syne2, Eif2s1, Zfp36l1, Fos, Irf2bpl, Snw1, Yy1, Meg3, Hsp90aa1, Akt1, Nipbl, Basp1, Mtdh, Ywhaz, Zfp706, Myh9, Ddx17, Atf4, Phf5a, Tspo, Atxn10, Wnt7b, Krt8, Pfdn5, Rsl1d1, Ranbp1, Eif4g1, Tra2b, Hes1, Pak2, Fstl1, Gsk3b, Rpl24, Nrip1, App, Ttc3, Hmgn1, Ezr, Sod2, Dact2, Smoc2, Ppp2r1a, Ube2i, Uqcc2, Cdkn1a, Glo1, Clic1, Csnk2b, Ddx39b, AY036118, Hsp90ab1, Rpl7l1, Mydgf, Crb3, Vapa, Ndufv2, Myl12b, Myl12a, Epcam, Kif5b, Rab18, Rock1, Nrep, Egr1, Hspa9, Ctnna1, Matr3, Paip2, Pfdn1, Sra1, Ndufa2, Snx2, Rps14, Csnk1a1, Smad7, Atp5a1, Ppp1ca, Cfl1, Anxa1, Zfand5, Tnks2, Pax2, Smc3, Emx2
GO:0048468	cell development	BP	191	6	2	0.0277264	0.194311	Up	GO:0048468	0	cell development	Development	UB-stalk	E14	Arpc2, Itm2c, Tfcp2l1, Actr3, Btg2, Pbx1, Hnrnpu, H3f3a, Gata3, Hspa5, Dync1i2, Hoxd9, Nfe2l2, Mdk, Caprin1, Spint1, Id1, Sdc4, Zmynd8, Thoc2, Atrx, Bex1, Crabp2, Lmna, S100a10, Phgdh, Eif4e, Selenof, Sh3glb1, Fubp1, Bag1, Ptbp3, Rps6, Jun, Ptprf, Svbp, Macf1, Sfn, Stmn1, Kdm1a, Wnt4, Cdc42, Capzb, Mfap2, Akap9, Rheb, Ywhah, Lyar, Rest, Pebp1, Tbx3, Ppp1cc, Cldn3, Hspb1, Actb, Rac1, Wasl, Akr1b3, Ptn, Ezh2, Tacstd2, Foxp1, Camk1, Kras, Nectin2, Rps19, Actn4, Spint2, Lsr, Prmt1, Bax, Ube3a, Ndn, Idh2, Iqgap1, Serpinh1, Eif4g2, Fgfr2, Cdkn1c, Cited2, Hdac2, Snx3, Cd24a, Psap, Mif, Col18a1, Bsg, Ptbp1, Dazap1, Map2k2, Hmg20b, Csrp2, Nap1l1, Rap1b, Llph, Naca, Efnb2, Pcm1, Slc25a4, Hmgb2, Jund, Nr2f6, Calr, Cdh1, Zfhx3, Itgb1, Arf4, Pbrm1, Clu, Klf5, Mycbp2, Pin1, Smarca4, Prkcsh, Trappc4, Ddx6, Rdx, Rpl4, Rab11a, Anxa2, Nedd4, Eef1a1, Myo6, Manf, Rhoa, Gpx1, Golga4, Ctnnb1, Dbnl, Rtn4, Ube2b, Uqcrq, Arf1, Ubb, Trp53, C1qbp, Pafah1b1, Pitpna, Ift20, Nme1, Atp5g1, Krt19, Prkar1a, H3f3b, Actg1, P4hb, Arid4b, Dcdc2a, Sox4, Tubb2b, Id4, Dbn1, Hnrnpk, Pdcd6, Rab10, Id2, Sox11, Lamb1, Snw1, Yy1, Hsp90aa1, Akt1, Nipbl, Ywhaz, Myh9, Atf4, Tspo, Atxn10, Wnt7b, Krt8, Ranbp1, Eif4g1, Hes1, Pak2, Gsk3b, Rpl24, App, Ttc3, Ezr, Sod2, Dact2, Ppp2r1a, Ddx39b, Hsp90ab1, Vapa, Kif5b, Rock1, Nrep, Ctnna1, Smad7, Cfl1
GO:0048513	animal organ development	BP	248	9	2	0.00174448	0.291951	Up	GO:0048513	0	animal organ development	Development	UB-stalk	E14	Smap1, Igfbp5, Tfcp2l1, Dbi, Btg2, Kdm5b, Cacybp, Prrc2c, Pbx1, Ufc1, Hnrnpu, Gata3, Hspa5, Hoxd9, Hoxd8, Nfe2l2, Mdk, Spint1, Fkbp1a, Id1, Eif2s2, Eif6, Srsf6, Sdc4, Gnas, Hmgb3, Rpl10, Maged1, Xist, Atrx, Prdx4, Dnajc19, Lmna, Phgdh, Npnt, Lmo4, Gng5, Fubp1, Wls, Sdcbp, Anp32b, Tgfbr1, Ptbp3, Rps6, Jun, Atpif1, Sfn, Stmn1, Syf2, Id3, Luzp1, Kdm1a, Wnt4, Cdc42, Mfap2, Ctnnbip1, Rpl22, Gnb1, Akap9, Rheb, Dnajb6, Lyar, Rest, Igfbp7, Utp3, Fras1, Tesc, Tbx3, Tmed2, Cldn4, Rac1, Hmgb1, Phf14, Akr1b3, Ptn, Cul1, Ezh2, Tmem176b, Tmem176a, Tacstd2, Foxp1, Ppp4r2, Phb2, Fkbp4, Strap, Kras, Trim28, Rps19, Pafah1b3, Spint2, Lsr, Prmt1, Rpl13a, Bax, Kdelr1, Tsg101, Ube3a, Aldh1a3, Serpinh1, Taf10, Rbbp6, Fgfr2, Sct, Cd81, Cdkn1c, Cited2, Hdac2, Cd24a, Psap, Bsg, Dazap1, Map2k2, Eef2, Hmg20b, Gna11, Atp2b1, Cdk4, Naca, Ptges3, Myl6, Efnb2, Col4a1, Pcm1, Slc25a4, Hmgb2, Apela, Fkbp8, Sin3b, Prdx2, Junb, Nudt21, Ciapin1, Cdh1, Zfhx3, Aprt, Ankrd11, Rpl13, Itgb1, Pbrm1, Ctsb, Clu, Klf5, Uchl3, Pin1, Smarca4, Prkcsh, Aplp2, Pafah1b2, Pkm, Ppib, Tpm1, Anxa2, Nedd4, Myo6, Plscr1, Rnf7, Rhoa, Gpx1, Smarcc1, Ctnnb1, Rtn4, Hnrnpab, Ppp2ca, Uqcrq, Sparc, Ncor1, Ubb, Trp53, Pafah1b1, Ywhae, Ift20, Nme1, Hoxb8, Hoxb7, Hoxb4, Krt19, Jup, Ddx5, Bptf, Prkar1a, Rpl38, H3f3b, Eif4a3, Mcrip1, Arid4b, Sox4, Foxq1, Tmem14c, Id4, Prelid1, Hnrnpk, Ctsl, Ndufs6, Pdcd6, Ndufs4, Odc1, Id2, Sox11, Lamb1, Hectd1, Arhgap5, Psma6, Syne2, Zfp36l1, Fos, Snw1, Yy1, Meg3, Hsp90aa1, Akt1, Nipbl, Basp1, Myh9, Ddx17, Atf4, Wnt7b, Krt8, Pfdn5, Tra2b, Hes1, Gsk3b, Rpl24, Nrip1, App, Hmgn1, Sod2, Dact2, Uqcc2, Cdkn1a, Glo1, Ddx39b, AY036118, Hsp90ab1, Ndufv2, Epcam, Rock1, Egr1, Hspa9, Matr3, Pfdn1, Rps14, Smad7, Ppp1ca, Cfl1, Anxa1, Zfand5, Pax2, Emx2
GO:0048731	system development	BP	349	10	2	0.00534525	0.469271	Up	GO:0048731	0	system development	Development	UB-stalk	E14	Smap1, Pdcl3, Hspd1, Igfbp5, Itm2c, Ncl, Tfcp2l1, Dbi, Actr3, Btg2, Kdm5b, Cacybp, Prrc2c, Pbx1, Ufc1, Hnrnpu, Gata3, Hspa5, Dync1i2, Hoxd9, Hoxd8, Nfe2l2, Mdk, Caprin1, Spint1, Mal, Fkbp1a, Id1, Eif2s2, Eif6, Srsf6, Sdc4, Zmynd8, Gnas, Atp6ap2, Thoc2, Hmgb3, Rpl10, Maged1, Xist, Atrx, Cox7b, Pgk1, Bex1, Prdx4, Actl6a, Dnajc19, Crabp2, Lmna, S100a1, Phgdh, Sars, Aimp1, Npnt, Eif4e, Lmo4, Sh3glb1, Gng5, Fubp1, Wls, Sdcbp, Bag1, Anp32b, Tgfbr1, Ptbp3, Rps6, Jun, Ptprf, Svbp, Macf1, Marcksl1, Atpif1, Sfn, Stmn1, Syf2, Id3, Luzp1, Kdm1a, Wnt4, Cdc42, Capzb, Mfap2, Ctnnbip1, Rpl22, Gnb1, Akap9, Rheb, Dnajb6, Ywhah, Lyar, Rest, Igfbp7, Utp3, Fras1, Anxa3, Tesc, Tbx3, Ppp1cc, Tmed2, Gtf2i, Cldn4, Cldn3, Hspb1, Actb, Rac1, Hmgb1, Phf14, Wasl, Akr1b3, Ptn, Cul1, Ezh2, Tmem176b, Tmem176a, Igf2bp3, Tacstd2, Capg, Foxp1, Ppp4r2, Camk1, Phb2, Cd9, Fkbp4, Strap, Kras, Trim28, Rps19, Pafah1b3, Spint2, Tbcb, Lsr, Emc10, Prmt1, Rpl13a, Bax, Kdelr1, Tsg101, Ube3a, Ndn, Aldh1a3, Idh2, Iqgap1, Serpinh1, Taf10, Eif4g2, Rbbp6, Fgfr2, Rnh1, Sct, Cd81, Cdkn1c, Cited2, Hdac2, Marcks, Snx3, Cd24a, Psap, Mif, Smarcb1, Col18a1, Bsg, Ptbp1, Dazap1, Map2k2, Eef2, Hmg20b, Gna11, Btg1, Atp2b1, Nap1l1, Llph, Cdk4, Naca, Ptges3, Atp5b, Myl6, Efnb2, Col4a1, Pcm1, Slc25a4, Hmgb2, Apela, Fkbp8, Nr2f6, Sin3b, Ier2, Calr, Prdx2, Junb, Nudt21, Ciapin1, Cdh1, Zfhx3, Aprt, Ankrd11, Rpl13, Itgb1, Arf4, Pbrm1, Lgals3, Ctsb, Clu, Klf5, Uchl3, Mycbp2, Pin1, Smarca4, Prkcsh, Aplp2, Trappc4, Ddx6, Pafah1b2, Pkm, Rpl4, Rab11a, Ppib, Tpm1, Anxa2, Nedd4, Eef1a1, Myo6, Plscr1, Rnf7, Manf, Rhoa, Gpx1, Smarcc1, Golga4, Ctnnb1, Dbnl, Ppia, Rtn4, Hnrnpab, Ppp2ca, Uqcrq, Sparc, Arf1, Ncor1, Ubb, Trp53, Pfn1, Pafah1b1, Pitpna, Ywhae, Ift20, Nme1, Atp5g1, Hoxb8, Hoxb7, Hoxb4, Smarce1, Krt19, Jup, Ddx5, Bptf, Prkar1a, Rpl38, H3f3b, Eif4a3, Actg1, Mcrip1, Arid4b, Rala, Dcdc2a, Sox4, Foxq1, Tubb2a, Tubb2b, Tmem14c, Id4, Prelid1, Dbn1, Hnrnpk, Ctsl, Ndufs6, Pdcd6, Sdha, Ndufs4, Rab10, Odc1, Id2, Sox11, Rps7, Lamb1, Bzw2, Hectd1, Arhgap5, Psma6, Syne2, Zfp36l1, Fos, Irf2bpl, Snw1, Yy1, Meg3, Hsp90aa1, Akt1, Nipbl, Basp1, Mtdh, Ywhaz, Myh9, Ddx17, Atf4, Tspo, Atxn10, Wnt7b, Krt8, Pfdn5, Ranbp1, Eif4g1, Tra2b, Hes1, Pak2, Gsk3b, Rpl24, Nrip1, App, Ttc3, Hmgn1, Sod2, Dact2, Smoc2, Uqcc2, Cdkn1a, Glo1, Ddx39b, AY036118, Hsp90ab1, Mydgf, Vapa, Ndufv2, Epcam, Kif5b, Rock1, Nrep, Egr1, Hspa9, Ctnna1, Matr3, Pfdn1, Rps14, Smad7, Ppp1ca, Cfl1, Anxa1, Zfand5, Pax2, Emx2
GO:0048856	anatomical structure development	BP	436	14	2	6.20288e-05	0.60977	Up	GO:0048856	0	anatomical structure development	Development	UB-stalk	E14	Smap1, Pdcl3, Sf3b1, Hspd1, Sumo1, Igfbp5, Arpc2, Itm2c, Ncl, Eif4e2, Tfcp2l1, Dbi, Actr3, Btg2, Kdm5b, Cacybp, Prrc2c, Atp1b1, Pbx1, Ufc1, Tagln2, Hnrnpu, H3f3a, Gata3, Edf1, Hspa5, Rab14, Prpf40a, Dync1i2, Hoxd9, Hoxd8, Nfe2l2, Psmc3, Mdk, Ehf, Caprin1, Spint1, Rtf1, Mal, Fkbp1a, Id1, Eif2s2, Eif6, Top1, Srsf6, Sdc4, Zmynd8, Gnas, Ppdpf, Atp6ap2, Thoc2, Hmgb3, Rpl10, Maged1, Rps4x, Xist, Atrx, Cox7b, Pgk1, Bex1, Huwe1, Prdx4, Tmsb4x, Actl6a, Dnajc19, Crabp2, Lmna, Cks1b, S100a1, S100a10, Mcl1, Phgdh, Rhoc, Sars, Aimp1, Npnt, Eif4e, Lmo4, Selenof, Sh3glb1, Gng5, Fubp1, Wls, Sdcbp, Akirin2, Bag1, Anp32b, Tgfbr1, Ptbp3, Rps6, Jun, Nasp, Ptprf, Svbp, Ybx1, Cap1, Macf1, Marcksl1, Atpif1, Sfn, Stmn1, Syf2, Id3, Luzp1, Kdm1a, Wnt4, Cdc42, Capzb, Mfap2, Ctnnbip1, Eno1, Rpl22, Gnb1, Akap9, Rheb, Dnajb6, Ywhah, Lyar, Med28, Rest, Igfbp7, Utp3, Fras1, Anxa3, Suds3, Pebp1, Tesc, Tbx3, Ppp1cc, Tmed2, Gtf2i, Cldn4, Cldn3, Hspb1, Fis1, Actb, Rac1, Hmgb1, Phf14, Wasl, Akr1b3, Ptn, Ssbp1, Cul1, Ezh2, Tmem176b, Tmem176a, Igf2bp3, Tacstd2, Immt, Capg, Foxp1, Ppp4r2, Camk1, Brk1, Emg1, Phb2, Tpi1, Gapdh, Cd9, Fkbp4, Strap, Kras, Trim28, Nectin2, Rps19, Pafah1b3, Psmc4, Actn4, Spint2, Tbcb, Lsr, Gpi1, Emc10, Prmt1, Rpl13a, Bax, Kdelr1, Tsg101, Ube3a, Ndn, Aldh1a3, Idh2, Iqgap1, Serpinh1, Taf10, Eif4g2, Scnn1b, Rbbp6, Aldoa, Fgfr2, Rnh1, Sct, Cd151, Cd81, Cdkn1c, Cited2, Hdac2, Marcks, Snx3, Cd24a, Psap, Mif, Smarcb1, Col18a1, Bsg, Ptbp1, Gpx4, Dazap1, Mbd3, Map2k2, Eef2, Hmg20b, Gna11, Btg1, Atp2b1, Csrp2, Nap1l1, Rap1b, Llph, Cdk4, Naca, Ptges3, Atp5b, Myl6, Cd63, Efnb2, Col4a1, Pcm1, Slc25a4, Hmgb2, Apela, Fkbp8, Jund, Nr2f6, Sin3b, Smarca5, Ier2, Calr, Prdx2, Junb, Nudt21, Ciapin1, Cdh1, Zfhx3, Cfdp1, Hsbp1, Aprt, Ankrd11, Rpl13, Itgb1, Arf4, Pbrm1, Lgals3, Dad1, Ctsb, Clu, Tpt1, Klf5, Uchl3, Mycbp2, Pin1, Smarca4, Prkcsh, Aplp2, Trappc4, Ddx6, Pafah1b2, Plet1, Rdx, Pkm, Rpl4, Rab11a, Ppib, Tpm1, Anxa2, Nedd4, Eef1a1, Myo6, Phip, Plscr1, Rnf7, Manf, Rhoa, Gpx1, Smarcc1, Golga4, Ctnnb1, Dbnl, Ppia, Rtn4, Rack1, Hnrnpab, Ube2b, Ppp2ca, Uqcrq, Sparc, Arf1, Cops3, Ncor1, Ubb, Trp53, Eif5a, Pfn1, C1qbp, Pafah1b1, Pitpna, Ywhae, Ift20, Vmp1, Nme1, Atp5g1, Hoxb8, Hoxb7, Hoxb4, Smarce1, Krt19, Jup, Ddx5, Bptf, Prkar1a, Rpl38, H3f3b, Eif4a3, Actg1, Mcrip1, P4hb, Arhgdia, Arid4b, Rala, Dcdc2a, Sox4, Foxq1, Tubb2a, Tubb2b, Tmem14c, Id4, Cks2, Nsd1, Prelid1, Dbn1, Hnrnpk, Ctsl, Ndufs6, Pdcd6, Sdha, Btf3, Ndufs4, Rab10, Dnmt3a, Sf3b6, Odc1, Id2, Sox11, Rps7, Lamb1, Bzw2, Hectd1, Arhgap5, Psma6, Syne2, Zfp36l1, Fos, Irf2bpl, Snw1, Yy1, Meg3, Hsp90aa1, Akt1, Nipbl, Basp1, Mtdh, Ywhaz, Myh9, Ddx17, Atf4, Tspo, Atxn10, Wnt7b, Krt8, Pfdn5, Ranbp1, Eif4g1, Tra2b, Hes1, Pak2, Fstl1, Gsk3b, Rpl24, Nrip1, App, Ttc3, Hmgn1, Ezr, Sod2, Dact2, Smoc2, Ppp2r1a, Ube2i, Uqcc2, Cdkn1a, Glo1, Csnk2b, Ddx39b, AY036118, Hsp90ab1, Rpl7l1, Mydgf, Crb3, Vapa, Ndufv2, Myl12b, Myl12a, Epcam, Kif5b, Rab18, Rock1, Nrep, Egr1, Hspa9, Ctnna1, Matr3, Pfdn1, Sra1, Ndufa2, Snx2, Rps14, Csnk1a1, Smad7, Atp5a1, Ppp1ca, Cfl1, Anxa1, Zfand5, Pax2, Emx2
GO:0048869	cellular developmental process	BP	312	10	2	0.00218703	0.405077	Up	GO:0048869	0	cellular developmental process	Development	UB-stalk	E14	Smap1, Igfbp5, Arpc2, Itm2c, Tfcp2l1, Dbi, Actr3, Btg2, Soat1, Cacybp, Prrc2c, Pbx1, Tagln2, Hnrnpu, H3f3a, Gata3, Edf1, Hspa5, Dync1i2, Hoxd9, Nfe2l2, Mdk, Ehf, Caprin1, Spint1, Rtf1, Eid1, Id1, Eif6, Romo1, Srsf6, Sdc4, Zmynd8, Gnas, Ppdpf, Thoc2, Hmgb3, Tbl1x, Xist, Atrx, Bex1, Huwe1, Tmsb4x, Rps3a1, Crabp2, Lmna, S100a10, Mcl1, Phgdh, Npnt, Eif4e, Lmo4, Selenof, Sh3glb1, Fubp1, Sdcbp, Bag1, Tgfbr1, Ptbp3, Rps6, Jun, Ptprf, Svbp, Ybx1, Macf1, Pum1, Atpif1, Sfn, Stmn1, Id3, Kdm1a, Wnt4, Cdc42, Capzb, Mfap2, Ctnnbip1, Rpl22, Akap9, Rheb, Dnajb6, Ywhah, Ctbp1, Lyar, Med28, Rest, Plac8, Pebp1, Tesc, Tbx3, Ppp1cc, Cldn3, Hspb1, Fis1, Actb, Rac1, Hmgb1, Wasl, Akr1b3, Ptn, Ssbp1, Ezh2, Tmem176b, Tmem176a, Tacstd2, Immt, Foxp1, Ppp4r2, Camk1, Cd9, Strap, Kras, Trim28, Nectin2, Rps19, Actn4, Spint2, Tbcb, Lsr, Prmt1, Bax, Kdelr1, Tsg101, Ube3a, Ndn, Idh2, Iqgap1, Serpinh1, Taf10, Eif4g2, Fgfr2, Hras, Cd81, Cdkn1c, Nap1l4, Cited2, Rwdd1, Hdac2, Snx3, Cd24a, Psap, Mif, Smarcb1, Col18a1, Bsg, Ptbp1, Dazap1, Map2k2, Eef2, Hmg20b, Gna11, Btg1, Csrp2, Nap1l1, Rap1b, Llph, Naca, Pa2g4, Cd63, Efnb2, Pcm1, Slc25a4, Hmgb2, Apela, Fkbp8, Jund, Nr2f6, Ier2, Calr, Prdx2, Junb, Nudt21, Cdh1, Zfhx3, Hsbp1, Itgb1, Zfp503, Arf4, Selenok, Pbrm1, Lgals3, Clu, Elf1, Klf5, Uchl3, Mycbp2, Pin1, Smarca4, Prkcsh, Trappc4, Ddx6, Plet1, Rdx, Rpl4, Rab11a, Anxa2, Nedd4, Eef1a1, Myo6, Plscr1, Manf, Rhoa, Gpx1, Golga4, Ctnnb1, Dbnl, Ppia, Rtn4, Npm1, Hnrnpab, Ube2b, Ppp2ca, Uqcrq, Arf1, Ncor1, Ubb, Trp53, Eif5a, C1qbp, Pafah1b1, Pitpna, Ywhae, Ift20, Psmd11, Nme1, Atp5g1, Hoxb8, Hoxb7, Hoxb4, Smarce1, Krt19, Ddx5, Prkar1a, H3f3b, Actg1, Mcrip1, P4hb, Arid4b, Dcdc2a, Sox4, Foxq1, Tubb2a, Tubb2b, Tmem14c, Id4, Prelid1, Dbn1, Hnrnpk, Ctsl, Ndufs6, Pdcd6, Rab10, Id2, Sox11, Rps7, Lamb1, Bzw2, Hectd1, Syne2, Zfp36l1, Fos, Snw1, Yy1, Hsp90aa1, Akt1, Nipbl, Basp1, Ywhaz, Myh9, Ddx17, Atf4, Phf5a, Tspo, Atxn10, Wnt7b, Krt8, Rsl1d1, Ranbp1, Eif4g1, Hes1, Pak2, Fstl1, Gsk3b, Rpl24, App, Ttc3, Ezr, Sod2, Dact2, Ppp2r1a, Uqcc2, Cdkn1a, Glo1, Clic1, Ddx39b, Hsp90ab1, Crb3, Vapa, Epcam, Kif5b, Rock1, Nrep, Egr1, Hspa9, Ctnna1, Sra1, Snx2, Rps14, Smad7, Cfl1, Anxa1, Pax2, Emx2
GO:0060429	epithelium development	BP	112	7	1	0.000278085	0.396719	Up	GO:0060429	0	epithelium development	Development	UB-stalk	E14	Igfbp5, Tfcp2l1, Dbi, Kdm5b, Pbx1, Tagln2, Gata3, Mdk, Ehf, Spint1, Id1, Srsf6, Sdc4, Gnas, Atp6ap2, Maged1, Atrx, Phgdh, Npnt, Lmo4, Tgfbr1, Jun, Sfn, Id3, Luzp1, Wnt4, Cdc42, Ctnnbip1, Akap9, Rheb, Rest, Fras1, Tbx3, Tmed2, Cldn3, Actb, Rac1, Akr1b3, Ezh2, Tacstd2, Foxp1, Phb2, Kras, Trim28, Spint2, Bax, Tsg101, Aldh1a3, Taf10, Scnn1b, Rbbp6, Fgfr2, Cd151, Cdkn1c, Cited2, Hdac2, Psap, Col18a1, Bsg, Map2k2, Btg1, Rap1b, Cd63, Efnb2, Col4a1, Apela, Fkbp8, Cdh1, Pbrm1, Klf5, Smarca4, Plet1, Rdx, Myo6, Rhoa, Gpx1, Ctnnb1, Rtn4, Trp53, Pfn1, Pafah1b1, Ift20, Hoxb7, Hoxb4, Actg1, Arid4b, Rala, Sox4, Foxq1, Id4, Ctsl, Id2, Sox11, Rps7, Hectd1, Zfp36l1, Akt1, Basp1, Atf4, Wnt7b, Hes1, Ezr, Dact2, Csnk2b, Crb3, Epcam, Rock1, Smad7, Ppp1ca, Cfl1, Anxa1, Pax2
GO:0001568	blood vessel development	BP	63	7	0	0.000900414	1	Up	GO:0001568	0	blood vessel development	Development	Immune	E14	Pdcl3, Ncl, Glul, Nfe2l2, Spi1, Mdk, Cybb, Pgk1, Rap1a, Aimp1, Jun, Jak1, Wasf2, Cdc42, Cd36, Pf4, Anxa3, Tmed2, Ccl24, Hmgb1, C3ar1, C5ar1, Apoe, Tgfb1, Bax, Rnh1, Cited2, Btg1, Atp5b, Hpgd, Klf2, Hmox1, Junb, Nrp1, Itgb1, Pbrm1, Stab1, Lgals3, Smarca4, Pkm, Anxa2, Nedd4, Ctsh, Rhoa, Gpx1, Cx3cr1, Ctnnb1, Rtn4, Ccl2, Ccl12, Grn, Actg1, Pdcd6, Mef2c, Rhob, Rock2, Hectd1, Zfp36l1, Mtdh, Myh9, Mydgf, Rock1, Egr1
GO:0001944	vasculature development	BP	68	7	0	0.00143295	1	Up	GO:0001944	0	vasculature development	Development	Immune	E14	Pdcl3, Ncl, Glul, Nfe2l2, Spi1, Mdk, Cybb, Pgk1, Rap1a, Aimp1, Anp32b, Jun, Jak1, Wasf2, Cdc42, Cd36, Pf4, Anxa3, Tmed2, Ccl24, Hmgb1, C3ar1, C5ar1, Apoe, Tgfb1, Bax, Rnh1, Cited2, Igf1, Btg1, Atp5b, Hpgd, Klf2, Hmox1, Junb, Nrp1, Itgb1, Pbrm1, Stab1, Lgals3, Dnmt1, Smarca4, Pkm, Anxa2, Nedd4, Ctsh, Rhoa, Gpx1, Cx3cr1, Ctnnb1, Rtn4, Ccl2, Ccl12, Grn, Actg1, Pdcd6, Mef2c, Rhob, Rock2, Hectd1, Zfp36l1, Mtdh, Myh9, Sod2, Mydgf, Rock1, Egr1, Zfand5
GO:0002520	immune system development	BP	101	9	0	0.000796597	1	Up	GO:0002520	0	immune system development	Development	Immune	E14	Smap1, Slc40a1, Hspd1, Ptprc, Prrc2c, Fcer1g, Nfe2l2, Spi1, Mdk, B2m, Sirpa, Eif6, Cebpb, Gnas, Hmgb3, Fubp1, Lyn, Wwp1, Ptbp3, Rps6, Jun, Atpif1, Wasf2, C1qc, Rpl22, Tacc3, Lyar, Wdr1, Pf4, Hmgb1, Tmem176b, Tmem176a, C3ar1, Ptpn6, Rps19, Tgfb1, Zfp36, Tyrobp, Prmt1, Bax, Kdelr1, Picalm, Ap2a2, Cd81, Cdkn1c, Cited2, Psap, Map2k2, Eef2, Gas6, Hmgb2, Klf2, Prdx2, Junb, Nudt21, Ciapin1, Irf8, Pnp, Smarca4, Anxa2, Ccnb2, Trf, Rhoa, Cmtm7, Ctnnb1, Ccr1, Ncor1, Trp53, Pafah1b1, Ccl3, Nme1, Top2a, Tmem14c, Sfxn1, Prelid1, Ctsl, Mef2c, Id2, Hectd1, Nfkbia, Zfp36l1, Fos, Hsp90aa1, Pld4, Ighm, Dab2, Myh9, Lgals1, Atf4, Nrros, Hcls1, Gsk3b, Sod2, Glo1, AY036118, Trem2, Zfp36l2, Egr1, Hspa9, Rps14, Csf1r
GO:0002521	leukocyte differentiation	BP	58	6	0	0.00319095	1	Up	GO:0002521	0	leukocyte differentiation	Development	Immune	E14	Ptprc, Fcer1g, Spi1, Mdk, B2m, Cebpb, Gnas, Hmgb3, Lyn, Wwp1, Rps6, Jun, C1qc, Rpl22, Pf4, Tmem176b, Tmem176a, Ptpn6, Tgfb1, Tyrobp, Bax, Kdelr1, Cd81, Cited2, Psap, Gas6, Prdx2, Junb, Pnp, Anxa2, Trf, Rhoa, Cmtm7, Ctnnb1, Ccr1, Ncor1, Trp53, Pafah1b1, Ccl3, Nme1, Prelid1, Ctsl, Mef2c, Id2, Hectd1, Zfp36l1, Fos, Hsp90aa1, Ighm, Lgals1, Nrros, Hcls1, Gsk3b, Glo1, Trem2, Zfp36l2, Egr1, Csf1r
GO:0007275	multicellular organism development	BP	395	18	3	0.00562405	0.611573	Up	GO:0007275	0	multicellular organism development	Development	Immune	E14	Smap1, Ptpn18, Pdcl3, Slc40a1, Sf3b1, Hspd1, Itm2c, Ncl, Eif4e2, Dbi, Actr3, Mapkapk2, Btg2, Ptprc, Uchl5, Rgs2, Glul, Cacybp, Prrc2c, Fcer1g, Ufc1, Hnrnpu, Cenpf, Vim, Edf1, Hspa5, Rab14, Zeb2, Dync1i2, Nfe2l2, Psmc3, Spi1, Mdk, Caprin1, B2m, Gatm, Sirpa, Ptpra, Fkbp1a, Eif2s2, Eif6, Top1, Srsf6, Cebpb, Gnas, Ctsz, Ppdpf, Cybb, Atp6ap2, Hprt, Hmgb3, Rpl10, Msn, Rps4x, Xist, Atrx, Cox7b, Pgk1, Prdx4, Dnajc19, Ufm1, Serp1, Mbnl1, Cks1b, Mcl1, Txnip, Phgdh, Rap1a, Aimp1, Cenpe, Ppp3ca, Eif4e, Sh3glb1, Gng5, Fubp1, Lyn, Sdcbp, Wwp1, Bag1, Anp32b, Ptbp3, Rps6, Jun, Usp1, Jak1, Nasp, Cdc20, Ybx1, Utp11, Marcksl1, Atpif1, Wasf2, Stmn1, Syf2, Id3, C1qb, C1qc, C1qa, Cdc42, Capzb, Eno1, Rpl22, Gnb1, Cd36, Rheb, Dnajb6, Ywhah, Tacc3, Lyar, Wdr1, Utp3, Pf4, Anxa3, Rnf10, Ppp1cc, Tmed2, Ccl24, Actb, Rac1, Hmgb1, Akr1b3, Cul1, Ezh2, Tmem176b, Tmem176a, Igf2bp3, Camk1, Brk1, Wnk1, C3ar1, Emg1, Phb2, Ptpn6, Tpi1, Gapdh, Cd9, Fkbp4, Ybx3, Arhgdib, Strap, Kras, Med21, Trim28, C5ar1, Apoe, Rps19, Tgfb1, Psmc4, Zfp36, Tbcb, Tyrobp, Gpi1, Prmt1, Rpl13a, Bax, Kdelr1, Cyfip1, Ube3a, Idh2, Iqgap1, Ctsc, Picalm, Tmem126a, Serpinh1, Rhog, Taf10, Tpp1, Eif4g2, Mki67, Rnh1, Ap2a2, Cd81, Cdkn1c, Ccnd1, Cited2, Ifngr1, Marcks, Cd164, Snx3, Psap, Srgn, Cdk1, Mif, Bsg, Ptbp1, Wdr18, Gpx4, Dazap1, Mbd3, Map2k2, Eef2, Igf1, Btg1, Atp2b1, Nap1l1, Llph, Cdk4, Naca, Ptges3, Atp5b, Myl6, Gas6, Asah1, Frg1, Slc25a4, Hpgd, Hmgb2, Fkbp8, Rab8a, Klf2, Sin3b, Hmox1, Smarca5, Ier2, Calr, Prdx2, Junb, Vps35, Nudt21, Ciapin1, Cfdp1, Maf, Hsbp1, Irf8, Aprt, Ankrd11, Rpl13, Nrp1, Itgb1, Arf4, Pbrm1, Stab1, Lgals3, Pnp, Dad1, Ctsb, Uchl3, Ednrb, Pin1, Dnmt1, Smarca4, Hexa, Pkm, Rpl4, Rab11a, Ppib, Anxa2, Bnip2, Ccnb2, Nedd4, Eef1a1, Ctsh, Rnf7, Trf, Twf2, Manf, Rhoa, Gpx1, Cmtm7, Cx3cr1, Ctnnb1, Ccr1, Dbnl, Ppia, Actr2, Rtn4, Rack1, Hnrnpab, Ube2b, Ppp2ca, Uqcrq, Pdlim4, Arf1, Ncor1, Ubb, Trp53, Arrb2, Pfn1, C1qbp, Pafah1b1, Pitpna, Ywhae, Unc119, Ccl2, Ccl12, Ccl3, Vmp1, Nme1, Atp5g1, Top2a, Grn, Ddx5, Prkar1a, Rpl38, Grb2, H3f3b, Birc5, Timp2, Eif4a3, Actg1, Mcrip1, Gmnn, Serpinb6a, Tubb2a, Tmem14c, Dtnbp1, Ninj1, Cks2, Sfxn1, Prelid1, Hnrnpk, Ctsl, Ndufs6, Pdcd6, Sdha, Mef2c, Hexb, Btf3, Ccnb1, Ndufs4, Emb, Sf3b6, Rhob, Rock2, Odc1, Id2, Rps7, Bzw2, Hectd1, Psma6, Nfkbia, Churc1, Zfp36l1, Fos, Snw1, Hsp90aa1, Pld4, Ighm, Selenop, Dab2, Basp1, Mtdh, Ywhaz, Myh9, Rac2, Lgals1, Atf4, Tspo, Atxn10, Twf1, Pfdn5, Ranbp1, Eif4g1, Tra2b, Dnajb11, Pak2, Nrros, Hcls1, Gsk3b, Rpl24, Hmgn1, Sod2, Ube2i, Dusp1, Uqcc2, Glo1, H2-K1, Csnk2b, Lst1, Ddx39b, H2-D1, AY036118, Hsp90ab1, Rpl7l1, Trem2, Mydgf, Vapa, Ndufv2, Smchd1, Zfp36l2, Kif5b, Rock1, Bin1, Egr1, Hspa9, Pfdn1, Ndufa2, Rps14, Csf1r, Atp5a1, Ppp1ca, Cfl1, Ehd1, Zfand5, Lipa
GO:0009888	tissue development	BP	137	10	3	0.0018949	0.0771817	Up	GO:0009888	0	tissue development	Development	Immune	E14	Slc40a1, Dbi, Btg2, Ptprc, Rgs2, Cacybp, Tagln2, Hnrnpu, Cenpf, Vim, Zeb2, Mdk, Fkbp1a, Srsf6, Cebpb, Gnas, Ctsz, Atp6ap2, Msn, Xist, Atrx, Mbnl1, Txnip, Phgdh, Rap1a, Ppp3ca, Sdcbp, Jun, Ybx1, Id3, Cdc42, Rheb, Wdr1, Tmed2, Actb, Rac1, Akr1b3, Ezh2, C3ar1, Phb2, Cd9, Ybx3, Strap, Kras, Trim28, Tgfb1, Zfp36, Gpi1, Bax, Serpinh1, Taf10, Cd81, Cdkn1c, Ccnd1, Cited2, Psap, Srgn, Cdk1, Bsg, Mbd3, Map2k2, Igf1, Btg1, Atp2b1, Rap1b, Cdk4, Naca, Myl6, Cd63, Gas6, Asah1, Slc25a4, Fkbp8, Klf2, Sin3b, Junb, Maf, Hsbp1, Nrp1, Itgb1, Pbrm1, Ctsb, Tpt1, Ednrb, Pin1, Smarca4, Rdx, Pkm, Nedd4, Ctsh, Rhoa, Gpx1, Ctnnb1, Ccr1, Rtn4, Hnrnpab, Ppp2ca, Ubb, Trp53, Arrb2, Pfn1, Pafah1b1, Ddx5, Prkar1a, Rpl38, Grb2, Actg1, Mcrip1, Ninj1, Ctsl, Pdcd6, Mef2c, Ccnb1, Rhob, Rock2, Id2, Rps7, Hectd1, Psma6, Churc1, Zfp36l1, Fos, Snw1, Dab2, Basp1, Atf4, Gsk3b, Dusp1, Uqcc2, Csnk2b, Ddx39b, Ndufv2, Rock1, Egr1, Ppp1ca, Cfl1, Zfand5
GO:0030097	hemopoiesis	BP	96	9	0	0.000543695	1	Up	GO:0048534	1	hematopoietic or lymphoid organ development	Development	Immune	E14	Smap1, Ptprc, Prrc2c, Fcer1g, Nfe2l2, Spi1, Mdk, B2m, Sirpa, Eif6, Cebpb, Gnas, Hmgb3, Fubp1, Lyn, Wwp1, Ptbp3, Rps6, Jun, Atpif1, Wasf2, C1qc, Rpl22, Tacc3, Lyar, Wdr1, Pf4, Hmgb1, Tmem176b, Tmem176a, Ptpn6, Rps19, Tgfb1, Zfp36, Tyrobp, Prmt1, Bax, Kdelr1, Picalm, Ap2a2, Cd81, Cdkn1c, Cited2, Psap, Eef2, Gas6, Hmgb2, Klf2, Prdx2, Junb, Nudt21, Ciapin1, Irf8, Pnp, Smarca4, Anxa2, Trf, Rhoa, Cmtm7, Ctnnb1, Ccr1, Ncor1, Trp53, Pafah1b1, Ccl3, Nme1, Top2a, Tmem14c, Sfxn1, Prelid1, Ctsl, Mef2c, Id2, Hectd1, Nfkbia, Zfp36l1, Fos, Hsp90aa1, Pld4, Ighm, Dab2, Myh9, Lgals1, Atf4, Nrros, Hcls1, Gsk3b, Sod2, Glo1, AY036118, Trem2, Zfp36l2, Egr1, Hspa9, Rps14, Csf1r
GO:0030099	myeloid cell differentiation	BP	58	7	0	0.000538703	1	Up	GO:0030099	0	myeloid cell differentiation	Development	Immune	E14	Smap1, Fcer1g, Spi1, B2m, Eif6, Cebpb, Gnas, Hmgb3, Lyn, Ptbp3, Rps6, Jun, Atpif1, Wasf2, C1qc, Lyar, Wdr1, Pf4, Hmgb1, Ptpn6, Rps19, Tgfb1, Zfp36, Tyrobp, Prmt1, Cd81, Cdkn1c, Cited2, Hmgb2, Klf2, Junb, Irf8, Smarca4, Anxa2, Trf, Ctnnb1, Ccr1, Ncor1, Pafah1b1, Ccl3, Nme1, Tmem14c, Sfxn1, Mef2c, Id2, Nfkbia, Zfp36l1, Fos, Dab2, Myh9, Nrros, Hcls1, Gsk3b, Glo1, Trem2, Hspa9, Rps14, Csf1r
GO:0030154	cell differentiation	BP	294	19	3	3.17473e-05	0.390862	Up	GO:0030154	0	cell differentiation	Development	Immune	E14	Smap1, Arpc2, Itm2c, Dbi, Actr3, Btg2, Ptprc, Rgs2, Cacybp, Prrc2c, Fcer1g, Tagln2, Hnrnpu, Parp1, H3f3a, Vim, Edf1, Hspa5, Zeb2, Dync1i2, Nfe2l2, Spi1, Mdk, Caprin1, B2m, Eid1, Sirpa, Ptpra, Eif6, Srsf6, Cebpb, Rtf2, Gnas, Ctsz, Ppdpf, Ddx3x, Hprt, Hmgb3, Msn, Xist, Atrx, Tmsb4x, Mbnl1, Rps3a1, S100a10, Mcl1, Plekho1, Txnip, Phgdh, Rap1a, Cd53, Ppp3ca, Eif4e, Selenof, Sh3glb1, Fubp1, Lyn, Sdcbp, Wwp1, Bag1, Ptbp3, Rps6, Jun, Cdc20, Ybx1, Atpif1, Wasf2, Stmn1, Id3, C1qc, C1qa, Cdc42, Capzb, Rcc2, Rpl22, Cd36, Rheb, Dnajb6, Ywhah, Ctbp1, Tacc3, Lyar, Wdr1, Med28, Pf4, Plac8, Rnf10, Pebp1, Ppp1cc, Actb, Rac1, Hmgb1, Akr1b3, Ezh2, Tmem176b, Tmem176a, Camk1, Ptpn6, Cd9, Strap, Kras, Trim28, C5ar1, Apoe, Rps19, Tgfb1, Zfp36, Tbcb, Tyrobp, Prmt1, Bax, Kdelr1, Cyfip1, Ube3a, Idh2, Iqgap1, Picalm, Serpinh1, Rhog, Taf10, Eif4g2, Ap2a2, Cd81, Cdkn1c, Nap1l4, Ccnd1, Cited2, Ifngr1, Snx3, Psap, Mif, Bsg, Ptbp1, Dazap1, Map2k2, Eef2, Igf1, Btg1, Nap1l1, Rap1b, Llph, Naca, Pa2g4, Cd63, Gas6, Asah1, Slc25a4, Hmgb2, Lpl, Fkbp8, Jund, Rab8a, Klf2, Ier2, Calr, Prdx2, Junb, Nudt21, Maf, Hsbp1, Irf8, Nrp1, Itgb1, Arf4, Selenok, Pbrm1, Lgals3, Pnp, Uchl3, Ednrb, Pin1, Dnmt1, Smarca4, Rdx, Hexa, Rpl4, Rab11a, Anxa2, Bnip2, Nedd4, Eef1a1, Trf, Twf2, Manf, Rhoa, Gpx1, Cmtm7, Cx3cr1, Ctnnb1, Ccr1, Dbnl, Ppia, Actr2, Rab1a, Rtn4, Hnrnpab, Ube2b, Ppp2ca, Uqcrq, Arf1, Ncor1, Ubb, Trp53, Eif5a, Arrb2, C1qbp, Pafah1b1, Pitpna, Ywhae, Psmd11, Ccl2, Ccl12, Ccl9, Ccl3, Nme1, Atp5g1, Top2a, Grn, Ddx5, Prkar1a, Grb2, H3f3b, Timp2, Actg1, Mcrip1, P4hb, Tubb2a, Tmem14c, Dtnbp1, Sfxn1, Prelid1, Hnrnpk, Ctsl, Pdcd6, Mef2c, Hexb, Ccnb1, Emb, Rhob, Rock2, Id2, Rps7, Bzw2, Hectd1, Nfkbia, Zfp36l1, Fos, Slirp, Snw1, Hsp90aa1, Pld4, Ighm, Dab2, Basp1, Ywhaz, Myh9, Rac2, Lgals1, Atf4, Phf5a, Tspo, Atxn10, Twf1, Ranbp1, Eif4g1, Dnajb11, Pak2, Nrros, Hcls1, Gsk3b, Rpl24, Sod2, Uqcc2, Glo1, H2-K1, Psmb8, Clic1, Lst1, Ddx39b, H2-D1, Hsp90ab1, Trem2, Vapa, Zfp36l2, Kif5b, Rock1, Bin1, Egr1, Hspa9, Rps14, Csf1r, Cfl1, Ehd1, Fermt3
GO:0032502	developmental process	BP	476	22	4	0.00109444	0.511894	Up	GO:0032502	0	developmental process	Development	Immune	E14	Smap1, Ptpn18, Pdcl3, Slc40a1, Sf3b1, Hspd1, Sumo1, Arpc2, Itm2c, Ncl, Eif4e2, Dbi, Actr3, Mapkapk2, Btg2, Ptprc, Uchl5, Rgs2, Glul, Cacybp, Prrc2c, Fcer1g, Ufc1, Tagln2, Hnrnpu, Parp1, H3f3a, Cenpf, Vim, Edf1, Hspa5, Rab14, Zeb2, Prpf40a, Dync1i2, Nfe2l2, Psmc3, Spi1, Mdk, Caprin1, B2m, Gatm, Eid1, Sirpa, Ptpra, Xrn2, Fkbp1a, Eif2s2, Eif6, Romo1, Top1, Srsf6, Cebpb, Rtf2, Gnas, Ctsz, Ppdpf, Cybb, Atp6ap2, Ddx3x, Hprt, Hmgb3, Bcap31, Rpl10, Msn, Rps4x, Xist, Atrx, Cox7b, Pgk1, Smc1a, Prdx4, Tmsb4x, Dnajc19, Ufm1, Serp1, Mbnl1, Rps3a1, Cks1b, S100a13, S100a10, Mcl1, Plekho1, Txnip, Phgdh, Rhoc, Rap1a, Cd53, Aimp1, Cenpe, Ppp3ca, Eif4e, Selenof, Sh3glb1, Gng5, Fubp1, Lyn, Sdcbp, Wwp1, Dnaja1, Bag1, Anp32b, Ptbp3, Rps6, Jun, Usp1, Jak1, Scp2, Nasp, Cdc20, Ybx1, Cap1, Utp11, Marcksl1, Atpif1, Wasf2, Nudc, Hmgn2, Stmn1, Syf2, Id3, C1qb, C1qc, C1qa, Cdc42, Capzb, Rcc2, Eno1, Rpl22, Gnb1, Cd36, Rheb, Dnajb6, Ywhah, Ctbp1, Tacc3, Lyar, Wdr1, Med28, Utp3, Pf4, Anxa3, Plac8, Rnf10, Pebp1, Ppp1cc, Tmed2, Eif4h, Ccl24, Fis1, Actb, Rac1, Hmgb1, Akr1b3, Ssbp1, Cul1, Ezh2, Tmem176b, Tmem176a, Igf2bp3, Immt, Camk1, Brk1, Wnk1, C3ar1, Emg1, Phb2, Ptpn6, Tpi1, Gapdh, Cd9, Fkbp4, Ybx3, Arhgdib, Strap, Kras, Med21, Trim28, C5ar1, Apoe, Rps19, Tgfb1, Psmc4, Zfp36, Tbcb, Tyrobp, Gpi1, Prmt1, Rpl13a, Bax, Kdelr1, Cyfip1, Ube3a, Snrpa1, Idh2, Iqgap1, Ctsc, Picalm, Tmem126a, Serpinh1, Rhog, Taf10, Tpp1, Eif4g2, Coro1a, Aldoa, Mki67, Rnh1, Hras, Ap2a2, Cd81, Cdkn1c, Nap1l4, Ccnd1, Cited2, Ifngr1, Rwdd1, Marcks, Cd164, Snx3, Psap, Srgn, Cdk1, Mif, Bsg, Ptbp1, Wdr18, Gpx4, Dazap1, Mbd3, Map2k2, Eef2, Igf1, Btg1, Atp2b1, Nap1l1, Rap1b, Llph, Cdk4, Naca, Ptges3, Atp5b, Myl6, Pa2g4, Cd63, Lamp1, Gas6, Asah1, Frg1, Slc25a4, Hpgd, Hmgb2, Lpl, Fkbp8, Jund, Rab8a, Klf2, Sin3b, Hmox1, Smarca5, Ier2, Calr, Prdx2, Junb, Vps35, Nudt21, Ciapin1, Psmb10, Cfdp1, Maf, Hsbp1, Irf8, Aprt, Ankrd11, Rpl13, Nrp1, Itgb1, Arf4, Selenok, Gnl3, Pbrm1, Stab1, Lgals3, Apex1, Pnp, Dad1, Ctsb, Tpt1, Uchl3, Ednrb, Pin1, Dnmt1, Smarca4, Rdx, Hexa, Pkm, Rpl4, Rab11a, Ppib, Anxa2, Bnip2, Ccnb2, Nedd4, Eef1a1, Ctsh, Rnf7, Trf, Twf2, Manf, Rhoa, Gpx1, Cmtm7, Cx3cr1, Ctnnb1, Ccr1, Dbnl, Ppia, Actr2, Rab1a, Rtn4, Npm1, Nudcd2, Rack1, Hnrnpab, Ube2b, Ppp2ca, Uqcrq, Pdlim4, Arf1, Ncor1, Ubb, Trp53, Cd68, Eif5a, Arrb2, Pfn1, C1qbp, Pafah1b1, Pitpna, Ywhae, Unc119, Psmd11, Ccl2, Ccl12, Ccl9, Ccl3, Vmp1, Nme1, Atp5g1, Top2a, Grn, Ddx5, Prkar1a, Rpl38, Grb2, H3f3b, Birc5, Timp2, Eif4a3, Actg1, Mcrip1, P4hb, Arhgdia, Gmnn, Serpinb6a, Tubb2a, Tmem14c, Dtnbp1, Ninj1, Cks2, Sfxn1, Prelid1, Hnrnpk, Ctsl, Ndufs6, Pdcd6, Sdha, Mef2c, Hexb, Btf3, Ccnb1, Ndufs4, Emb, Sf3b6, Rhob, Smc6, Rock2, Odc1, Id2, Rps7, Bzw2, Hectd1, Psma6, Nfkbia, Churc1, Eif2s1, Zfp36l1, Fos, Slirp, Snw1, Lgmn, Hsp90aa1, Pld4, Ighm, Selenop, Dab2, Basp1, Mtdh, Ywhaz, Zfp706, Myh9, Rac2, Lgals1, Atf4, Phf5a, Tspo, Atxn10, Twf1, Pfdn5, Rsl1d1, Ranbp1, Comt, Eif4g1, Tra2b, Dnajb11, Pak2, Nrros, Hcls1, Gsk3b, Rpl24, Hmgn1, Sod2, Ube2i, Dusp1, Uqcc2, Glo1, H2-K1, Psmb8, Clic1, Csnk2b, Lst1, Ddx39b, H2-D1, AY036118, Hsp90ab1, Rpl7l1, Trem2, Mydgf, Vapa, Ndufv2, Myl12b, Myl12a, Smchd1, Wdr43, Zfp36l2, Kif5b, Rock1, Bin1, Egr1, Hspa9, Paip2, Pfdn1, Ndufa2, Snx2, Rps14, Csf1r, Csnk1a1, Atp5a1, Unc93b1, Ppp1ca, Cfl1, Ehd1, Fermt3, Zfand5, Lipa, Smc3
GO:0035239	tube morphogenesis	BP	74	6	0	0.0107242	1	Up	GO:0035239	0	tube morphogenesis	Development	Immune	E14	Pdcl3, Ncl, Glul, Zeb2, Nfe2l2, Spi1, Mdk, Ctsz, Cybb, Pgk1, Rap1a, Aimp1, Jun, Jak1, Wasf2, Cdc42, Cd36, Pf4, Anxa3, Tmed2, Ccl24, Hmgb1, C3ar1, Phb2, Kras, C5ar1, Apoe, Tgfb1, Bax, Rnh1, Cited2, Bsg, Igf1, Btg1, Atp5b, Hpgd, Klf2, Hmox1, Junb, Nrp1, Itgb1, Pbrm1, Stab1, Lgals3, Smarca4, Pkm, Anxa2, Nedd4, Ctsh, Rhoa, Gpx1, Cx3cr1, Ctnnb1, Rtn4, Pfn1, Ccl2, Ccl12, Grn, Actg1, Pdcd6, Mef2c, Rhob, Rock2, Id2, Rps7, Hectd1, Zfp36l1, Mtdh, Myh9, Csnk2b, Mydgf, Rock1, Ppp1ca, Cfl1
GO:0035295	tube development	BP	89	6	2	0.0251808	0.142621	Up	GO:0035295	0	tube development	Development	Immune	E14	Pdcl3, Ncl, Glul, Zeb2, Nfe2l2, Spi1, Mdk, Srsf6, Ctsz, Cybb, Atp6ap2, Atrx, Pgk1, Phgdh, Rap1a, Aimp1, Wwp1, Jun, Jak1, Wasf2, Cdc42, Cd36, Pf4, Anxa3, Tmed2, Ccl24, Hmgb1, Akr1b3, C3ar1, Phb2, Ptpn6, Kras, C5ar1, Apoe, Tgfb1, Rpl13a, Bax, Rnh1, Cited2, Bsg, Map2k2, Igf1, Btg1, Ptges3, Atp5b, Asah1, Hpgd, Fkbp8, Klf2, Hmox1, Junb, Nrp1, Itgb1, Pbrm1, Stab1, Lgals3, Ednrb, Smarca4, Pkm, Anxa2, Nedd4, Ctsh, Rhoa, Gpx1, Cx3cr1, Ctnnb1, Rtn4, Ubb, Pfn1, Ccl2, Ccl12, Grn, Actg1, Pdcd6, Mef2c, Rhob, Rock2, Id2, Rps7, Hectd1, Zfp36l1, Mtdh, Myh9, Csnk2b, Mydgf, Rock1, Ppp1ca, Cfl1, Lipa
GO:0048513	animal organ development	BP	240	11	3	0.0373855	0.268444	Up	GO:0048513	0	animal organ development	Development	Immune	E14	Smap1, Slc40a1, Dbi, Mapkapk2, Btg2, Ptprc, Uchl5, Rgs2, Cacybp, Prrc2c, Fcer1g, Ufc1, Hnrnpu, Cenpf, Vim, Hspa5, Zeb2, Nfe2l2, Spi1, Mdk, B2m, Sirpa, Fkbp1a, Eif2s2, Eif6, Srsf6, Cebpb, Gnas, Ctsz, Hprt, Hmgb3, Rpl10, Msn, Xist, Atrx, Prdx4, Dnajc19, Ufm1, Serp1, Mbnl1, Txnip, Phgdh, Ppp3ca, Gng5, Fubp1, Lyn, Sdcbp, Wwp1, Anp32b, Ptbp3, Rps6, Jun, Atpif1, Wasf2, Stmn1, Syf2, Id3, C1qb, C1qc, Cdc42, Rpl22, Gnb1, Rheb, Dnajb6, Tacc3, Lyar, Wdr1, Utp3, Pf4, Tmed2, Rac1, Hmgb1, Akr1b3, Cul1, Ezh2, Tmem176b, Tmem176a, C3ar1, Phb2, Ptpn6, Fkbp4, Ybx3, Strap, Kras, Trim28, C5ar1, Rps19, Tgfb1, Zfp36, Tyrobp, Prmt1, Rpl13a, Bax, Kdelr1, Ube3a, Picalm, Serpinh1, Taf10, Mki67, Ap2a2, Cd81, Cdkn1c, Ccnd1, Cited2, Cd164, Psap, Srgn, Cdk1, Bsg, Dazap1, Map2k2, Eef2, Igf1, Atp2b1, Cdk4, Naca, Ptges3, Myl6, Gas6, Asah1, Frg1, Slc25a4, Hmgb2, Fkbp8, Klf2, Sin3b, Hmox1, Prdx2, Junb, Nudt21, Ciapin1, Maf, Irf8, Aprt, Ankrd11, Rpl13, Nrp1, Itgb1, Pbrm1, Pnp, Ctsb, Uchl3, Ednrb, Pin1, Smarca4, Pkm, Ppib, Anxa2, Ccnb2, Nedd4, Ctsh, Rnf7, Trf, Rhoa, Gpx1, Cmtm7, Cx3cr1, Ctnnb1, Ccr1, Rtn4, Hnrnpab, Ppp2ca, Uqcrq, Pdlim4, Ncor1, Ubb, Trp53, Arrb2, Pafah1b1, Ywhae, Ccl3, Nme1, Top2a, Ddx5, Prkar1a, Rpl38, Grb2, H3f3b, Eif4a3, Mcrip1, Gmnn, Serpinb6a, Tmem14c, Dtnbp1, Ninj1, Sfxn1, Prelid1, Hnrnpk, Ctsl, Ndufs6, Pdcd6, Mef2c, Ccnb1, Ndufs4, Rock2, Odc1, Id2, Hectd1, Psma6, Nfkbia, Zfp36l1, Fos, Snw1, Hsp90aa1, Pld4, Ighm, Selenop, Dab2, Basp1, Myh9, Lgals1, Atf4, Pfdn5, Tra2b, Nrros, Hcls1, Gsk3b, Rpl24, Hmgn1, Sod2, Uqcc2, Glo1, H2-K1, Ddx39b, AY036118, Hsp90ab1, Trem2, Ndufv2, Smchd1, Zfp36l2, Rock1, Egr1, Hspa9, Pfdn1, Rps14, Csf1r, Ppp1ca, Cfl1, Zfand5, Lipa
GO:0048514	blood vessel morphogenesis	BP	59	6	0	0.00348432	1	Up	GO:0048514	0	blood vessel morphogenesis	Development	Immune	E14	Pdcl3, Ncl, Glul, Nfe2l2, Spi1, Mdk, Cybb, Pgk1, Rap1a, Aimp1, Jun, Jak1, Wasf2, Cdc42, Cd36, Pf4, Anxa3, Ccl24, Hmgb1, C3ar1, C5ar1, Apoe, Tgfb1, Bax, Rnh1, Cited2, Btg1, Atp5b, Hpgd, Klf2, Hmox1, Junb, Nrp1, Itgb1, Pbrm1, Stab1, Lgals3, Smarca4, Pkm, Anxa2, Nedd4, Ctsh, Rhoa, Gpx1, Cx3cr1, Ctnnb1, Rtn4, Ccl2, Ccl12, Grn, Actg1, Pdcd6, Rhob, Rock2, Zfp36l1, Mtdh, Myh9, Mydgf, Rock1
GO:0048534	hematopoietic or lymphoid organ development	BP	99	9	0	0.000685814	1	Up	GO:0048534	0	hematopoietic or lymphoid organ development	Development	Immune	E14	Smap1, Slc40a1, Ptprc, Prrc2c, Fcer1g, Nfe2l2, Spi1, Mdk, B2m, Sirpa, Eif6, Cebpb, Gnas, Hmgb3, Fubp1, Lyn, Wwp1, Ptbp3, Rps6, Jun, Atpif1, Wasf2, C1qc, Rpl22, Tacc3, Lyar, Wdr1, Pf4, Hmgb1, Tmem176b, Tmem176a, Ptpn6, Rps19, Tgfb1, Zfp36, Tyrobp, Prmt1, Bax, Kdelr1, Picalm, Ap2a2, Cd81, Cdkn1c, Cited2, Psap, Map2k2, Eef2, Gas6, Hmgb2, Klf2, Prdx2, Junb, Nudt21, Ciapin1, Irf8, Pnp, Smarca4, Anxa2, Ccnb2, Trf, Rhoa, Cmtm7, Ctnnb1, Ccr1, Ncor1, Trp53, Pafah1b1, Ccl3, Nme1, Top2a, Tmem14c, Sfxn1, Prelid1, Ctsl, Mef2c, Id2, Hectd1, Nfkbia, Zfp36l1, Fos, Hsp90aa1, Pld4, Ighm, Dab2, Myh9, Lgals1, Atf4, Nrros, Hcls1, Gsk3b, Sod2, Glo1, AY036118, Trem2, Zfp36l2, Egr1, Hspa9, Rps14, Csf1r
GO:0048646	anatomical structure formation involved in morphogenesis	BP	87	7	0	0.00598643	1	Up	GO:0048646	0	anatomical structure formation involved in morphogenesis	Development	Immune	E14	Ptpn18, Pdcl3, Slc40a1, Sf3b1, Ncl, Glul, Zeb2, Nfe2l2, Mdk, Fkbp1a, Gnas, Cybb, Pgk1, Plekho1, Cd53, Aimp1, Gng5, Jun, Jak1, Wasf2, Cdc42, Cd36, Wdr1, Pf4, Anxa3, Tmed2, Ccl24, Hmgb1, Camk1, C3ar1, Ptpn6, Cd9, C5ar1, Tgfb1, Tyrobp, Gpi1, Rnh1, Cd81, Cited2, Psap, Map2k2, Btg1, Atp5b, Klf2, Hmox1, Junb, Hsbp1, Nrp1, Itgb1, Pbrm1, Stab1, Lgals3, Smarca4, Pkm, Anxa2, Ctsh, Rhoa, Gpx1, Cx3cr1, Ctnnb1, Rtn4, Trp53, Pfn1, Pafah1b1, Ccl2, Ccl12, Grn, Prkar1a, Grb2, Actg1, Pdcd6, Mef2c, Sf3b6, Rhob, Rock2, Rps7, Hectd1, Mtdh, Myh9, Gsk3b, Dusp1, Rpl7l1, Trem2, Mydgf, Rock1, Cfl1, Ehd1
GO:0048731	system development	BP	348	17	3	0.00354999	0.512821	Up	GO:0048731	0	system development	Development	Immune	E14	Smap1, Pdcl3, Slc40a1, Hspd1, Itm2c, Ncl, Dbi, Actr3, Mapkapk2, Btg2, Ptprc, Uchl5, Rgs2, Glul, Cacybp, Prrc2c, Fcer1g, Ufc1, Hnrnpu, Cenpf, Vim, Hspa5, Zeb2, Dync1i2, Nfe2l2, Spi1, Mdk, Caprin1, B2m, Sirpa, Ptpra, Fkbp1a, Eif2s2, Eif6, Srsf6, Cebpb, Gnas, Ctsz, Cybb, Atp6ap2, Hprt, Hmgb3, Rpl10, Msn, Xist, Atrx, Cox7b, Pgk1, Prdx4, Dnajc19, Ufm1, Serp1, Mbnl1, Txnip, Phgdh, Rap1a, Aimp1, Ppp3ca, Eif4e, Sh3glb1, Gng5, Fubp1, Lyn, Sdcbp, Wwp1, Bag1, Anp32b, Ptbp3, Rps6, Jun, Usp1, Jak1, Cdc20, Utp11, Marcksl1, Atpif1, Wasf2, Stmn1, Syf2, Id3, C1qb, C1qc, C1qa, Cdc42, Capzb, Rpl22, Gnb1, Cd36, Rheb, Dnajb6, Ywhah, Tacc3, Lyar, Wdr1, Utp3, Pf4, Anxa3, Rnf10, Ppp1cc, Tmed2, Ccl24, Actb, Rac1, Hmgb1, Akr1b3, Cul1, Ezh2, Tmem176b, Tmem176a, Igf2bp3, Camk1, C3ar1, Phb2, Ptpn6, Cd9, Fkbp4, Ybx3, Strap, Kras, Trim28, C5ar1, Apoe, Rps19, Tgfb1, Zfp36, Tbcb, Tyrobp, Prmt1, Rpl13a, Bax, Kdelr1, Cyfip1, Ube3a, Idh2, Iqgap1, Ctsc, Picalm, Tmem126a, Serpinh1, Rhog, Taf10, Tpp1, Eif4g2, Mki67, Rnh1, Ap2a2, Cd81, Cdkn1c, Ccnd1, Cited2, Ifngr1, Marcks, Cd164, Snx3, Psap, Srgn, Cdk1, Mif, Bsg, Ptbp1, Dazap1, Map2k2, Eef2, Igf1, Btg1, Atp2b1, Nap1l1, Llph, Cdk4, Naca, Ptges3, Atp5b, Myl6, Gas6, Asah1, Frg1, Slc25a4, Hpgd, Hmgb2, Fkbp8, Rab8a, Klf2, Sin3b, Hmox1, Ier2, Calr, Prdx2, Junb, Vps35, Nudt21, Ciapin1, Maf, Irf8, Aprt, Ankrd11, Rpl13, Nrp1, Itgb1, Arf4, Pbrm1, Stab1, Lgals3, Pnp, Ctsb, Uchl3, Ednrb, Pin1, Dnmt1, Smarca4, Hexa, Pkm, Rpl4, Rab11a, Ppib, Anxa2, Bnip2, Ccnb2, Nedd4, Eef1a1, Ctsh, Rnf7, Trf, Twf2, Manf, Rhoa, Gpx1, Cmtm7, Cx3cr1, Ctnnb1, Ccr1, Dbnl, Ppia, Actr2, Rtn4, Hnrnpab, Ppp2ca, Uqcrq, Pdlim4, Arf1, Ncor1, Ubb, Trp53, Arrb2, Pfn1, Pafah1b1, Pitpna, Ywhae, Unc119, Ccl2, Ccl12, Ccl3, Nme1, Atp5g1, Top2a, Grn, Ddx5, Prkar1a, Rpl38, Grb2, H3f3b, Timp2, Eif4a3, Actg1, Mcrip1, Gmnn, Serpinb6a, Tubb2a, Tmem14c, Dtnbp1, Ninj1, Sfxn1, Prelid1, Hnrnpk, Ctsl, Ndufs6, Pdcd6, Sdha, Mef2c, Hexb, Ccnb1, Ndufs4, Emb, Rhob, Rock2, Odc1, Id2, Rps7, Bzw2, Hectd1, Psma6, Nfkbia, Zfp36l1, Fos, Snw1, Hsp90aa1, Pld4, Ighm, Selenop, Dab2, Basp1, Mtdh, Ywhaz, Myh9, Rac2, Lgals1, Atf4, Tspo, Atxn10, Twf1, Pfdn5, Ranbp1, Eif4g1, Tra2b, Dnajb11, Pak2, Nrros, Hcls1, Gsk3b, Rpl24, Hmgn1, Sod2, Uqcc2, Glo1, H2-K1, Lst1, Ddx39b, H2-D1, AY036118, Hsp90ab1, Trem2, Mydgf, Vapa, Ndufv2, Smchd1, Zfp36l2, Kif5b, Rock1, Bin1, Egr1, Hspa9, Pfdn1, Rps14, Csf1r, Ppp1ca, Cfl1, Ehd1, Zfand5, Lipa
GO:0048856	anatomical structure development	BP	434	21	4	0.000835214	0.427192	Up	GO:0048856	0	anatomical structure development	Development	Immune	E14	Smap1, Ptpn18, Pdcl3, Slc40a1, Sf3b1, Hspd1, Sumo1, Arpc2, Itm2c, Ncl, Eif4e2, Dbi, Actr3, Mapkapk2, Btg2, Ptprc, Uchl5, Rgs2, Glul, Cacybp, Prrc2c, Fcer1g, Ufc1, Tagln2, Hnrnpu, H3f3a, Cenpf, Vim, Edf1, Hspa5, Rab14, Zeb2, Prpf40a, Dync1i2, Nfe2l2, Psmc3, Spi1, Mdk, Caprin1, B2m, Gatm, Sirpa, Ptpra, Fkbp1a, Eif2s2, Eif6, Top1, Srsf6, Cebpb, Gnas, Ctsz, Ppdpf, Cybb, Atp6ap2, Hprt, Hmgb3, Rpl10, Msn, Rps4x, Xist, Atrx, Cox7b, Pgk1, Prdx4, Tmsb4x, Dnajc19, Ufm1, Serp1, Mbnl1, Cks1b, S100a13, S100a10, Mcl1, Plekho1, Txnip, Phgdh, Rhoc, Rap1a, Cd53, Aimp1, Cenpe, Ppp3ca, Eif4e, Selenof, Sh3glb1, Gng5, Fubp1, Lyn, Sdcbp, Wwp1, Bag1, Anp32b, Ptbp3, Rps6, Jun, Usp1, Jak1, Nasp, Cdc20, Ybx1, Cap1, Utp11, Marcksl1, Atpif1, Wasf2, Stmn1, Syf2, Id3, C1qb, C1qc, C1qa, Cdc42, Capzb, Rcc2, Eno1, Rpl22, Gnb1, Cd36, Rheb, Dnajb6, Ywhah, Tacc3, Lyar, Wdr1, Med28, Utp3, Pf4, Anxa3, Rnf10, Pebp1, Ppp1cc, Tmed2, Ccl24, Fis1, Actb, Rac1, Hmgb1, Akr1b3, Ssbp1, Cul1, Ezh2, Tmem176b, Tmem176a, Igf2bp3, Immt, Camk1, Brk1, Wnk1, C3ar1, Emg1, Phb2, Ptpn6, Tpi1, Gapdh, Cd9, Fkbp4, Ybx3, Arhgdib, Strap, Kras, Med21, Trim28, C5ar1, Apoe, Rps19, Tgfb1, Psmc4, Zfp36, Tbcb, Tyrobp, Gpi1, Prmt1, Rpl13a, Bax, Kdelr1, Cyfip1, Ube3a, Idh2, Iqgap1, Ctsc, Picalm, Tmem126a, Serpinh1, Rhog, Taf10, Tpp1, Eif4g2, Coro1a, Aldoa, Mki67, Rnh1, Ap2a2, Cd81, Cdkn1c, Ccnd1, Cited2, Ifngr1, Marcks, Cd164, Snx3, Psap, Srgn, Cdk1, Mif, Bsg, Ptbp1, Wdr18, Gpx4, Dazap1, Mbd3, Map2k2, Eef2, Igf1, Btg1, Atp2b1, Nap1l1, Rap1b, Llph, Cdk4, Naca, Ptges3, Atp5b, Myl6, Cd63, Gas6, Asah1, Frg1, Slc25a4, Hpgd, Hmgb2, Fkbp8, Jund, Rab8a, Klf2, Sin3b, Hmox1, Smarca5, Ier2, Calr, Prdx2, Junb, Vps35, Nudt21, Ciapin1, Psmb10, Cfdp1, Maf, Hsbp1, Irf8, Aprt, Ankrd11, Rpl13, Nrp1, Itgb1, Arf4, Pbrm1, Stab1, Lgals3, Pnp, Dad1, Ctsb, Tpt1, Uchl3, Ednrb, Pin1, Dnmt1, Smarca4, Rdx, Hexa, Pkm, Rpl4, Rab11a, Ppib, Anxa2, Bnip2, Ccnb2, Nedd4, Eef1a1, Ctsh, Rnf7, Trf, Twf2, Manf, Rhoa, Gpx1, Cmtm7, Cx3cr1, Ctnnb1, Ccr1, Dbnl, Ppia, Actr2, Rab1a, Rtn4, Rack1, Hnrnpab, Ube2b, Ppp2ca, Uqcrq, Pdlim4, Arf1, Ncor1, Ubb, Trp53, Eif5a, Arrb2, Pfn1, C1qbp, Pafah1b1, Pitpna, Ywhae, Unc119, Ccl2, Ccl12, Ccl9, Ccl3, Vmp1, Nme1, Atp5g1, Top2a, Grn, Ddx5, Prkar1a, Rpl38, Grb2, H3f3b, Birc5, Timp2, Eif4a3, Actg1, Mcrip1, P4hb, Arhgdia, Gmnn, Serpinb6a, Tubb2a, Tmem14c, Dtnbp1, Ninj1, Cks2, Sfxn1, Prelid1, Hnrnpk, Ctsl, Ndufs6, Pdcd6, Sdha, Mef2c, Hexb, Btf3, Ccnb1, Ndufs4, Emb, Sf3b6, Rhob, Rock2, Odc1, Id2, Rps7, Bzw2, Hectd1, Psma6, Nfkbia, Churc1, Zfp36l1, Fos, Slirp, Snw1, Hsp90aa1, Pld4, Ighm, Selenop, Dab2, Basp1, Mtdh, Ywhaz, Myh9, Rac2, Lgals1, Atf4, Tspo, Atxn10, Twf1, Pfdn5, Ranbp1, Eif4g1, Tra2b, Dnajb11, Pak2, Nrros, Hcls1, Gsk3b, Rpl24, Hmgn1, Sod2, Ube2i, Dusp1, Uqcc2, Glo1, H2-K1, Csnk2b, Lst1, Ddx39b, H2-D1, AY036118, Hsp90ab1, Rpl7l1, Trem2, Mydgf, Vapa, Ndufv2, Myl12b, Myl12a, Smchd1, Zfp36l2, Kif5b, Rock1, Bin1, Egr1, Hspa9, Pfdn1, Ndufa2, Snx2, Rps14, Csf1r, Csnk1a1, Atp5a1, Unc93b1, Ppp1ca, Cfl1, Ehd1, Fermt3, Zfand5, Lipa
GO:0048869	cellular developmental process	BP	306	19	3	5.78288e-05	0.418369	Up	GO:0048869	0	cellular developmental process	Development	Immune	E14	Smap1, Arpc2, Itm2c, Dbi, Actr3, Btg2, Ptprc, Rgs2, Cacybp, Prrc2c, Fcer1g, Tagln2, Hnrnpu, Parp1, H3f3a, Vim, Edf1, Hspa5, Zeb2, Dync1i2, Nfe2l2, Spi1, Mdk, Caprin1, B2m, Eid1, Sirpa, Ptpra, Eif6, Romo1, Srsf6, Cebpb, Rtf2, Gnas, Ctsz, Ppdpf, Ddx3x, Hprt, Hmgb3, Msn, Xist, Atrx, Tmsb4x, Mbnl1, Rps3a1, S100a10, Mcl1, Plekho1, Txnip, Phgdh, Rap1a, Cd53, Ppp3ca, Eif4e, Selenof, Sh3glb1, Fubp1, Lyn, Sdcbp, Wwp1, Bag1, Ptbp3, Rps6, Jun, Cdc20, Ybx1, Atpif1, Wasf2, Stmn1, Id3, C1qc, C1qa, Cdc42, Capzb, Rcc2, Rpl22, Cd36, Rheb, Dnajb6, Ywhah, Ctbp1, Tacc3, Lyar, Wdr1, Med28, Pf4, Plac8, Rnf10, Pebp1, Ppp1cc, Fis1, Actb, Rac1, Hmgb1, Akr1b3, Ssbp1, Ezh2, Tmem176b, Tmem176a, Immt, Camk1, Ptpn6, Cd9, Strap, Kras, Trim28, C5ar1, Apoe, Rps19, Tgfb1, Zfp36, Tbcb, Tyrobp, Prmt1, Bax, Kdelr1, Cyfip1, Ube3a, Idh2, Iqgap1, Picalm, Serpinh1, Rhog, Taf10, Eif4g2, Hras, Ap2a2, Cd81, Cdkn1c, Nap1l4, Ccnd1, Cited2, Ifngr1, Rwdd1, Snx3, Psap, Cdk1, Mif, Bsg, Ptbp1, Dazap1, Map2k2, Eef2, Igf1, Btg1, Nap1l1, Rap1b, Llph, Naca, Pa2g4, Cd63, Gas6, Asah1, Slc25a4, Hmgb2, Lpl, Fkbp8, Jund, Rab8a, Klf2, Ier2, Calr, Prdx2, Junb, Nudt21, Maf, Hsbp1, Irf8, Nrp1, Itgb1, Arf4, Selenok, Pbrm1, Lgals3, Pnp, Uchl3, Ednrb, Pin1, Dnmt1, Smarca4, Rdx, Hexa, Rpl4, Rab11a, Anxa2, Bnip2, Nedd4, Eef1a1, Trf, Twf2, Manf, Rhoa, Gpx1, Cmtm7, Cx3cr1, Ctnnb1, Ccr1, Dbnl, Ppia, Actr2, Rab1a, Rtn4, Npm1, Hnrnpab, Ube2b, Ppp2ca, Uqcrq, Arf1, Ncor1, Ubb, Trp53, Eif5a, Arrb2, C1qbp, Pafah1b1, Pitpna, Ywhae, Psmd11, Ccl2, Ccl12, Ccl9, Ccl3, Nme1, Atp5g1, Top2a, Grn, Ddx5, Prkar1a, Grb2, H3f3b, Timp2, Actg1, Mcrip1, P4hb, Tubb2a, Tmem14c, Dtnbp1, Sfxn1, Prelid1, Hnrnpk, Ctsl, Ndufs6, Pdcd6, Mef2c, Hexb, Ccnb1, Emb, Rhob, Smc6, Rock2, Id2, Rps7, Bzw2, Hectd1, Nfkbia, Zfp36l1, Fos, Slirp, Snw1, Hsp90aa1, Pld4, Ighm, Dab2, Basp1, Ywhaz, Myh9, Rac2, Lgals1, Atf4, Phf5a, Tspo, Atxn10, Twf1, Rsl1d1, Ranbp1, Eif4g1, Dnajb11, Pak2, Nrros, Hcls1, Gsk3b, Rpl24, Sod2, Uqcc2, Glo1, H2-K1, Psmb8, Clic1, Lst1, Ddx39b, H2-D1, Hsp90ab1, Trem2, Vapa, Zfp36l2, Kif5b, Rock1, Bin1, Egr1, Hspa9, Snx2, Rps14, Csf1r, Cfl1, Ehd1, Fermt3
GO:0050793	regulation of developmental process	BP	246	13	2	0.00683927	0.579883	Up	GO:0050793	0	regulation of developmental process	Development	Immune	E14	Smap1, Pdcl3, Arpc2, Itm2c, Actr3, Ptprc, Rgs2, Glul, Hnrnpu, Parp1, Cenpf, Vim, Hspa5, Rab14, Zeb2, Prpf40a, Dync1i2, Nfe2l2, Spi1, Mdk, Caprin1, B2m, Eid1, Ptpra, Eif6, Srsf6, Cebpb, Rtf2, Gnas, Ctsz, Cybb, Hmgb3, Msn, Pgk1, Tmsb4x, Serp1, S100a13, S100a10, Plekho1, Rhoc, Rap1a, Cd53, Cenpe, Ppp3ca, Eif4e, Sh3glb1, Gng5, Fubp1, Lyn, Sdcbp, Bag1, Ptbp3, Jun, Jak1, Cdc20, Ybx1, Hmgn2, Id3, C1qc, Cdc42, Capzb, Rcc2, Cd36, Rheb, Ywhah, Wdr1, Med28, Pf4, Anxa3, Plac8, Rnf10, Ppp1cc, Ccl24, Fis1, Rac1, Hmgb1, Ezh2, Tmem176b, Tmem176a, Camk1, Wnk1, C3ar1, Phb2, Ptpn6, Ybx3, Arhgdib, Strap, Kras, C5ar1, Apoe, Rps19, Tgfb1, Zfp36, Tyrobp, Prmt1, Bax, Cyfip1, Ube3a, Idh2, Iqgap1, Ctsc, Picalm, Rhog, Eif4g2, Coro1a, Aldoa, Rnh1, Ap2a2, Cdkn1c, Ccnd1, Cited2, Snx3, Srgn, Cdk1, Mif, Ptbp1, Map2k2, Igf1, Btg1, Atp2b1, Nap1l1, Llph, Cdk4, Naca, Pa2g4, Gas6, Slc25a4, Hmgb2, Lpl, Jund, Klf2, Hmox1, Calr, Prdx2, Junb, Vps35, Nudt21, Cfdp1, Maf, Nrp1, Itgb1, Stab1, Lgals3, Pnp, Tpt1, Uchl3, Ednrb, Pin1, Dnmt1, Smarca4, Rdx, Pkm, Rpl4, Rab11a, Ppib, Anxa2, Bnip2, Nedd4, Eef1a1, Ctsh, Trf, Twf2, Rhoa, Gpx1, Cx3cr1, Ctnnb1, Ccr1, Dbnl, Actr2, Rtn4, Ppp2ca, Arf1, Ncor1, Trp53, Eif5a, Arrb2, C1qbp, Pafah1b1, Ccl2, Ccl12, Ccl9, Ccl3, Nme1, Atp5g1, Grn, Ddx5, Timp2, Mcrip1, P4hb, Arhgdia, Dtnbp1, Prelid1, Hnrnpk, Pdcd6, Mef2c, Hexb, Ccnb1, Rhob, Rock2, Id2, Nfkbia, Zfp36l1, Fos, Snw1, Lgmn, Hsp90aa1, Ighm, Dab2, Mtdh, Ywhaz, Zfp706, Myh9, Rac2, Lgals1, Atf4, Tspo, Twf1, Rsl1d1, Ranbp1, Eif4g1, Dnajb11, Pak2, Hcls1, Gsk3b, Hmgn1, Sod2, Uqcc2, H2-K1, Clic1, Lst1, Ddx39b, H2-D1, Hsp90ab1, Trem2, Mydgf, Myl12b, Myl12a, Wdr43, Zfp36l2, Rock1, Bin1, Egr1, Hspa9, Csf1r, Cfl1, Ehd1
GO:0051093	negative regulation of developmental process	BP	89	7	2	0.00679128	0.142621	Up	GO:0051093	0	negative regulation of developmental process	Development	Immune	E14	Itm2c, Actr3, Rgs2, Hnrnpu, Vim, Dync1i2, Nfe2l2, Mdk, B2m, Srsf6, Gnas, Ctsz, Hmgb3, Pgk1, Ppp3ca, Eif4e, Lyn, Ybx1, Id3, C1qc, Rcc2, Cd36, Ywhah, Med28, Pf4, Plac8, Rnf10, Ezh2, Tmem176b, Tmem176a, Phb2, Ybx3, Arhgdib, Strap, Kras, Apoe, Tgfb1, Zfp36, Prmt1, Ube3a, Idh2, Ctsc, Cited2, Srgn, Mif, Ptbp1, Igf1, Gas6, Klf2, Calr, Prdx2, Nrp1, Itgb1, Stab1, Tpt1, Ednrb, Dnmt1, Anxa2, Rhoa, Cx3cr1, Ctnnb1, Ccr1, Rtn4, Ppp2ca, Trp53, Pafah1b1, Ccl2, Ccl9, Nme1, Dtnbp1, Hnrnpk, Rock2, Id2, Nfkbia, Zfp36l1, Lgmn, Dab2, Zfp706, Lgals1, Tspo, Dnajb11, Gsk3b, Sod2, H2-K1, H2-D1, Zfp36l2, Rock1, Hspa9, Cfl1
GO:0051094	positive regulation of developmental process	BP	149	8	1	0.0343416	0.697403	Up	GO:0051094	0	positive regulation of developmental process	Development	Immune	E14	Smap1, Pdcl3, Arpc2, Actr3, Ptprc, Rgs2, Hnrnpu, Parp1, Vim, Hspa5, Zeb2, Nfe2l2, Mdk, Caprin1, B2m, Ptpra, Srsf6, Cebpb, Gnas, Cybb, Tmsb4x, Serp1, S100a10, Rap1a, Cd53, Sh3glb1, Fubp1, Lyn, Sdcbp, Bag1, Jun, Jak1, Cdc20, Cdc42, Cd36, Rheb, Pf4, Anxa3, Rnf10, Ppp1cc, Ccl24, Fis1, Rac1, Hmgb1, Ezh2, Camk1, C3ar1, Ybx3, Kras, C5ar1, Apoe, Tgfb1, Zfp36, Tyrobp, Prmt1, Bax, Cyfip1, Iqgap1, Picalm, Eif4g2, Ccnd1, Cited2, Snx3, Cdk1, Mif, Ptbp1, Map2k2, Igf1, Btg1, Atp2b1, Nap1l1, Llph, Naca, Pa2g4, Gas6, Slc25a4, Hmgb2, Lpl, Jund, Hmox1, Calr, Junb, Vps35, Nudt21, Nrp1, Itgb1, Lgals3, Pnp, Uchl3, Pin1, Smarca4, Pkm, Rpl4, Rab11a, Ppib, Bnip2, Eef1a1, Ctsh, Trf, Twf2, Rhoa, Cx3cr1, Ctnnb1, Ccr1, Dbnl, Actr2, Rtn4, Arf1, Trp53, Eif5a, Arrb2, C1qbp, Pafah1b1, Ccl3, Nme1, Atp5g1, Grn, Timp2, P4hb, Hnrnpk, Pdcd6, Mef2c, Ccnb1, Rhob, Id2, Zfp36l1, Fos, Snw1, Hsp90aa1, Dab2, Mtdh, Atf4, Tspo, Twf1, Ranbp1, Eif4g1, Hcls1, Gsk3b, Sod2, Clic1, Ddx39b, Hsp90ab1, Trem2, Mydgf, Bin1, Egr1, Csf1r, Cfl1, Ehd1
GO:0061061	muscle structure development	BP	71	8	1	0.000330011	0.425027	Up	GO:0061061	0	muscle structure development	Development	Immune	E14	Btg2, Rgs2, Cacybp, Hnrnpu, H3f3a, Cenpf, Fkbp1a, Tmsb4x, Serp1, Mbnl1, Plekho1, Cd53, Ppp3ca, Ybx1, Id3, Capzb, Wdr1, Med28, Ezh2, Camk1, Cd9, Ybx3, Kras, Tgfb1, Cd81, Cited2, Cd164, Cdk1, Ptbp1, Igf1, Btg1, Naca, Myl6, Frg1, Slc25a4, Sin3b, Itgb1, Pbrm1, Ednrb, Pin1, Dnmt1, Smarca4, Bnip2, Rhoa, Gpx1, Ctnnb1, Pdlim4, Eif5a, Arrb2, Ccl9, Ddx5, Prkar1a, H3f3b, Actg1, Dtnbp1, Mef2c, Ccnb1, Id2, Psma6, Zfp36l1, Fos, Snw1, Myh9, Lgals1, Gsk3b, Sod2, Uqcc2, Ddx39b, Bin1, Egr1, Ehd1
GO:0072359	circulatory system development	BP	91	7	0	0.00767508	1	Up	GO:0072359	0	circulatory system development	Development	Immune	E14	Pdcl3, Ncl, Rgs2, Glul, Cacybp, Hnrnpu, Nfe2l2, Spi1, Mdk, Fkbp1a, Cybb, Pgk1, Rap1a, Aimp1, Gng5, Anp32b, Jun, Jak1, Wasf2, Id3, Cdc42, Cd36, Pf4, Anxa3, Tmed2, Ccl24, Rac1, Hmgb1, C3ar1, C5ar1, Apoe, Tgfb1, Bax, Rnh1, Cited2, Cdk1, Map2k2, Igf1, Btg1, Naca, Atp5b, Slc25a4, Hpgd, Klf2, Sin3b, Hmox1, Junb, Nrp1, Itgb1, Pbrm1, Stab1, Lgals3, Pin1, Dnmt1, Smarca4, Pkm, Anxa2, Nedd4, Ctsh, Rhoa, Gpx1, Cx3cr1, Ctnnb1, Rtn4, Pdlim4, Trp53, Arrb2, Ccl2, Ccl12, Grn, Prkar1a, Actg1, Ndufs6, Pdcd6, Mef2c, Ccnb1, Rhob, Rock2, Id2, Hectd1, Zfp36l1, Mtdh, Myh9, Gsk3b, Sod2, Ddx39b, Mydgf, Ndufv2, Rock1, Egr1, Zfand5
GO:0000902	cell morphogenesis	BP	105	4	7	0.910293	0.0166328	Down	GO:0000902	0	cell morphogenesis	Development	Mesangium	E14	Map4k4, Fn1, Arpc2, Actr3, Tgfb2, Vim, Zeb2, Prpf40a, Mdk, Caprin1, Id1, Flna, Efnb1, Postn, Dhx36, Crabp2, S100a10, Rhoc, Ppp3ca, Sh3glb1, Lpar1, Ptprd, Nfib, Macf1, Wasf2, Stmn1, Kdm1a, Cdc42, Capzb, Mfap2, Ywhah, Rest, Auts2, Actb, Rac1, Smo, Ptn, Cxcl12, Apoe, Actn4, Ube3a, Ndn, Arap1, Ilk, Eif4g2, Aldoa, Bsg, Map2k2, Llph, Lrp1, Sfrp1, Calr, Cdh11, Cfdp1, Itgb1, Top2b, Fermt2, Smarca4, Ncam1, Rdx, Rpl4, Nedd4, Phip, Rhoa, Ctnnb1, Rtn4, Sparc, Ubb, Pmp22, Myh10, C1qbp, Pafah1b1, Atp5g1, P4hb, Arhgdia, Tubb2b, Dbn1, Hnrnpk, Gas1, Rhobtb3, Foxd1, Map1b, Rab10, Id2, Dact1, Hsp90aa1, Rbfox2, Atf4, Fbln1, Hes1, Gsk3b, Alcam, Rpl24, App, Ttc3, Hsp90ab1, Ptprs, Myl12b, Myl12a, Cdc42ep3, Kif5b, Rock1, Cdh2, Csnk1a1, Cfl1
GO:0000904	cell morphogenesis involved in differentiation	BP	81	3	6	0.897098	0.0165672	Down	GO:0000904	0	cell morphogenesis involved in differentiation	Development	Mesangium	E14	Fn1, Arpc2, Actr3, Tgfb2, Vim, Zeb2, Mdk, Caprin1, Id1, Flna, Efnb1, Postn, Dhx36, Crabp2, S100a10, Ppp3ca, Sh3glb1, Ptprd, Nfib, Stmn1, Cdc42, Mfap2, Ywhah, Rest, Auts2, Actb, Rac1, Smo, Ptn, Cxcl12, Apoe, Actn4, Ube3a, Ndn, Ilk, Eif4g2, Bsg, Map2k2, Lrp1, Sfrp1, Calr, Cdh11, Itgb1, Top2b, Fermt2, Ncam1, Rpl4, Nedd4, Rhoa, Ctnnb1, Rtn4, Pmp22, Myh10, C1qbp, Pafah1b1, Atp5g1, P4hb, Tubb2b, Dbn1, Gas1, Foxd1, Map1b, Rab10, Id2, Dact1, Hsp90aa1, Rbfox2, Atf4, Fbln1, Hes1, Gsk3b, Alcam, Rpl24, App, Ttc3, Hsp90ab1, Ptprs, Kif5b, Rock1, Cdh2, Cfl1
GO:0002520	immune system development	BP	87	10	5	0.041002	0.0727863	Up	GO:0002520	0	immune system development	Development	Mesangium	E14	Smap1, Hspd1, Prrc2c, Pbx1, Tgfb2, Mdk, Meis2, Eif6, Gnas, Gpc3, Hmgb3, Itm2a, Dhx36, Sfrp2, Lmo4, Fubp1, Klf4, Rps6, Jun, Ssbp3, Atpif1, Wasf2, Kdm1a, Mfap2, Ctnnbip1, Rpl22, Kmt2e, Lyar, Rest, Hmgb1, Ptn, Tmem176b, Tmem176a, Ppp4r2, Mfap5, Rps19, Prmt1, Bax, Kdelr1, Cd81, Cdkn1c, Cd24a, Psap, Cnn2, Tcf3, Map2k2, Eef2, Sfrp1, Hmgb2, Prdx2, Nudt21, Mmp14, Smarca4, Anxa2, Rbp1, Rhoa, Ctnnb1, Xbp1, Meis1, Ncor1, Trp53, Pafah1b1, Nme1, Thra, Top2a, Sox4, Prelid1, Ctsl, Pik3r1, Id2, Hif1a, Zfp36l1, Fos, Dlk1, Hsp90aa1, Rbfox2, Lgals1, Atf4, Hes1, Gsk3b, App, Glo1, AY036118, Egr1, Hspa9, Rps14, Cd248
GO:0002521	leukocyte differentiation	BP	44	8	2	0.00482777	0.322089	Up	GO:0002521	0	leukocyte differentiation	Development	Mesangium	E14	Mdk, Gnas, Gpc3, Hmgb3, Itm2a, Rps6, Jun, Kdm1a, Ctnnbip1, Rpl22, Tmem176b, Tmem176a, Bax, Kdelr1, Cd81, Cd24a, Psap, Tcf3, Sfrp1, Prdx2, Mmp14, Anxa2, Rbp1, Rhoa, Ctnnb1, Xbp1, Ncor1, Trp53, Pafah1b1, Nme1, Sox4, Prelid1, Ctsl, Pik3r1, Id2, Zfp36l1, Fos, Dlk1, Hsp90aa1, Lgals1, Gsk3b, App, Glo1, Egr1
GO:0002573	myeloid leukocyte differentiation	BP	20	6	2	0.000985885	0.0946263	Up	GO:0002573	0	myeloid leukocyte differentiation	Development	Mesangium	E14	Gnas, Gpc3, Jun, Kdm1a, Ctnnbip1, Cd81, Sfrp1, Anxa2, Rbp1, Ctnnb1, Pafah1b1, Nme1, Pik3r1, Id2, Zfp36l1, Fos, Dlk1, Gsk3b, App, Glo1
GO:0003006	developmental process involved in reproduction	BP	75	3	7	0.864311	0.00259389	Down	GO:0003006	0	developmental process involved in reproduction	Development	Mesangium	E14	Kdm5b, Pbx1, H3f3a, Tgfb2, Mdk, Xrn2, Eif2s2, Ptgis, Bcap31, Flna, Xist, Atrx, Prdx4, Dnajc19, Dhx36, Sfrp2, Selenof, Dnaja1, Rps6, Pum1, Akap9, Dnajb6, Pebp1, Tmed2, Rac1, Ptn, Hoxa10, Cxcl12, Phb2, Fkbp4, Ybx3, Trim28, Pafah1b3, Bax, Ube3a, Snrpa1, Nr2f2, Cdkn1c, Ccnd1, Psap, Mif, Bsg, Gpx4, Dazap1, Rtcb, Igf1, Hmga2, Lamp1, Sfrp1, Hmgb2, Pbrm1, Fndc3a, Pafah1b2, Ctnnb1, Ube2b, Ubb, Pafah1b1, Serpinf1, Ift20, Bptf, H3f3b, Arid4b, Serpinb6a, Hnrnpk, Ctsl, Rhobtb3, Hif1a, Zfp36l1, Slirp, Yy1, Akt1, Nipbl, Hes1, Hsp90ab1, Paip2
GO:0007275	multicellular organism development	BP	431	30	18	0.279193	0.0152738	Down	GO:0007275	0	multicellular organism development	Development	Mesangium	E14	Smap1, Map4k4, Col3a1, Col5a2, Sf3b1, Hspd1, Fn1, Igfbp5, Itm2c, Ncl, Eif4e2, Dbi, Actr3, Kdm5b, Cfh, Cacybp, Prrc2c, Prrx1, Pbx1, Ufc1, Hnrnpu, Tgfb2, Vim, Edf1, Col5a1, Hspa5, Rab14, Gsn, Zeb2, Dync1i2, Psmc3, Mdk, Caprin1, Rcn1, Meis2, Rtf1, Ddrgk1, Fkbp1a, Id1, Eif2s2, Eif6, Nnat, Top1, Srsf6, Ptgis, Tshz2, Gnas, Ctsz, Ppdpf, Gpc3, Hmgb3, Flna, Rpl10, Maged1, Efnb1, Rps4x, Xist, Atrx, Cox7b, Pgk1, Itm2a, Prdx4, Gpm6b, Egfl6, Actl6a, Fxr1, Dnajc19, Ufm1, Postn, Tm4sf1, Serp1, Dhx36, Sfrp2, Crabp2, Naxe, Lmna, Cks1b, Mcl1, Rap1a, Dkk2, Aimp1, Ppp3ca, Eif4e, Lmo4, Sh3glb1, Gng5, Adgrl2, Fubp1, Sdcbp, Bag1, Anp32b, Klf4, Lpar1, Ptprd, Nfib, Rps6, Jun, Nfia, Usp1, Ssbp3, Nasp, Svbp, Ybx1, Macf1, Utp11, Marcksl1, Atpif1, Wasf2, Stmn1, Id3, Kdm1a, Cdc42, Capzb, Mfap2, Ctnnbip1, Eno1, Rpl22, Gnb1, Sdf4, Akap9, Kmt2e, Rheb, Dnajb6, Emilin1, Atraid, Ywhah, Lyar, Shisa3, Rest, Utp3, Rnf10, Ppp1cc, Tmed2, Auts2, Gtf2i, Actb, Rac1, Hmgb1, Col1a2, Phf14, Smo, Ptn, Cul1, Ezh2, Rarres2, Tmem176b, Tmem176a, Hoxa10, Ppp4r2, Brk1, Zfp422, Cxcl12, Mfap5, Emg1, Phb2, Tpi1, Gapdh, Fkbp4, Ybx3, Strap, Kras, Med21, Trim28, Apoe, Rps19, Pafah1b3, Psmc4, Tbcb, Gpi1, Emc10, Prmt1, Rcn3, Rpl13a, Tead2, Bax, Kdelr1, Tsg101, Ube3a, Ndn, Nr2f2, Idh2, Serpinh1, Ilk, Taf10, Eif4g2, Rbbp6, Rnh1, Cd81, Cdkn1c, Ccnd1, Plagl1, Hdac2, Marcks, Snx3, Cd24a, Psap, Cdk1, Mif, Smarcb1, Pofut2, Bsg, Ptbp1, Cnn2, Gpx4, Dazap1, Mbd3, Tcf3, Map2k2, Eef2, Hmg20b, Nfic, Gna11, Rtcb, Igf1, Dcn, Atp2b1, Csrp2, Nap1l1, Llph, Hmga2, Cdk4, Lrp1, Naca, Ptges3, Atp5b, Myl6, Sfrp1, Pcm1, Slc25a4, Hmgb2, Fkbp8, Sin3b, Smarca5, Ier2, Calr, Prdx2, Nudt21, Cdh11, Cmtm3, Cfdp1, Hsbp1, Aprt, Ankrd11, Rpl13, Itgb1, Top2b, Arf4, Pbrm1, Dad1, Mmp14, Fndc3a, Pin1, Smarca4, Prkcsh, Ntm, Aplp2, Clmp, Trappc4, Arcn1, Pafah1b2, Ncam1, Pkm, Rpl4, Ppib, Tpm1, Anxa2, Aldh1a2, Nedd4, Eef1a1, Rnf7, Rbp1, Manf, Rhoa, Gpx1, Smarcc1, Ctnnb1, Selenom, Xbp1, Ppia, Meis1, Rtn4, Ebf1, Rack1, Hnrnpab, Ube2b, Ppp2ca, Uqcrq, Anxa6, Sparc, Arf1, Cops3, Ncor1, Ubb, Pmp22, Myh10, Trp53, Pfn1, C1qbp, Pafah1b1, Hic1, Serpinf1, Ywhae, Ift20, Srsf1, Nme1, Col1a1, Atp5g1, Thra, Top2a, Smarce1, Fkbp10, Fzd2, Ddx5, Bptf, Prkar1a, Rpl38, H3f3b, Birc5, Timp2, Eif4a3, Actg1, Mcrip1, Nid1, Arid4b, Rala, Sox4, Serpinb6a, Tubb2b, Cks2, Nsd1, Prelid1, Dbn1, Hnrnpk, Gas1, Ctsl, Ndufs6, Pdcd6, Rhobtb3, Nr2f1, Vcan, Btf3, Foxd1, Map1b, Pik3r1, Ndufs4, Rab10, Sf3b6, Odc1, Id2, Sox11, Rps7, Twist1, Bzw2, Arhgap5, Cfl2, Psma6, Dact1, Hif1a, Zfp36l1, Fos, Snw1, Fbln5, Yy1, Dlk1, Meg3, Hsp90aa1, Akt1, Selenop, Nipbl, Basp1, Mtdh, Ywhaz, Cthrc1, Col14a1, Rbfox2, Lgals1, Ddx17, Atf4, Atxn10, Pfdn5, Hoxc10, Ube2v2, Ranbp1, Eif4g1, Tra2b, Dnajb11, Hes1, Fstl1, Gsk3b, Alcam, Rpl24, App, Ttc3, Hmgn1, Smoc2, Ube2i, Uqcc2, Glo1, Csnk2b, Ddx39b, AY036118, Hsp90ab1, Rpl7l1, Mydgf, Ptprs, Vapa, Ndufv2, Pkdcc, Svil, Kif5b, Rab18, Rock1, Cdh2, Nrep, Egr1, Hspa9, Ctnna1, Matr3, Pfdn1, Ndufa2, Fbn2, Rps14, Atp5a1, Ppp1ca, Cd248, Efemp2, Cfl1, Zfand5, Il33, Arl3, Pdcd4
GO:0007399	nervous system development	BP	212	16	10	0.245994	0.0405671	Down	GO:0007399	0	nervous system development	Development	Mesangium	E14	Map4k4, Col3a1, Fn1, Itm2c, Dbi, Actr3, Cfh, Prrx1, Pbx1, Ufc1, Tgfb2, Vim, Hspa5, Gsn, Zeb2, Dync1i2, Mdk, Caprin1, Meis2, Id1, Nnat, Ctsz, Flna, Efnb1, Atrx, Cox7b, Gpm6b, Actl6a, Ufm1, Postn, Dhx36, Sfrp2, Crabp2, Rap1a, Ppp3ca, Eif4e, Lmo4, Sh3glb1, Adgrl2, Fubp1, Sdcbp, Bag1, Anp32b, Klf4, Lpar1, Ptprd, Nfib, Jun, Nfia, Ssbp3, Svbp, Macf1, Utp11, Marcksl1, Stmn1, Id3, Kdm1a, Cdc42, Capzb, Sdf4, Rheb, Ywhah, Rest, Utp3, Rnf10, Ppp1cc, Tmed2, Auts2, Actb, Rac1, Smo, Ptn, Ezh2, Cxcl12, Kras, Apoe, Pafah1b3, Tbcb, Prmt1, Tead2, Bax, Ube3a, Ndn, Nr2f2, Idh2, Ilk, Eif4g2, Cdkn1c, Hdac2, Marcks, Snx3, Cd24a, Psap, Mif, Smarcb1, Bsg, Ptbp1, Tcf3, Map2k2, Hmg20b, Igf1, Nap1l1, Llph, Hmga2, Lrp1, Sfrp1, Pcm1, Hmgb2, Fkbp8, Ier2, Calr, Cdh11, Itgb1, Top2b, Arf4, Pin1, Smarca4, Prkcsh, Ntm, Aplp2, Trappc4, Arcn1, Pafah1b2, Ncam1, Rpl4, Aldh1a2, Nedd4, Eef1a1, Rnf7, Manf, Rhoa, Smarcc1, Ctnnb1, Xbp1, Ppia, Meis1, Rtn4, Uqcrq, Arf1, Ncor1, Ubb, Pmp22, Myh10, Trp53, Pfn1, Pafah1b1, Serpinf1, Ywhae, Ift20, Nme1, Atp5g1, Smarce1, Fzd2, Bptf, Timp2, Rala, Sox4, Tubb2b, Dbn1, Hnrnpk, Gas1, Nr2f1, Vcan, Foxd1, Map1b, Pik3r1, Ndufs4, Rab10, Id2, Sox11, Rps7, Twist1, Bzw2, Dact1, Hif1a, Zfp36l1, Fos, Snw1, Hsp90aa1, Akt1, Selenop, Nipbl, Ywhaz, Cthrc1, Rbfox2, Lgals1, Atxn10, Hoxc10, Ube2v2, Ranbp1, Eif4g1, Tra2b, Dnajb11, Hes1, Gsk3b, Alcam, Rpl24, App, Ttc3, Hsp90ab1, Ptprs, Vapa, Ndufv2, Kif5b, Rock1, Cdh2, Nrep, Ctnna1, Pfdn1, Cfl1, Il33, Arl3
GO:0007417	central nervous system development	BP	91	3	8	0.936378	0.00182238	Down	GO:0007417	0	central nervous system development	Development	Mesangium	E14	Col3a1, Dbi, Actr3, Pbx1, Ufc1, Vim, Hspa5, Gsn, Zeb2, Mdk, Meis2, Nnat, Flna, Atrx, Cox7b, Ufm1, Sfrp2, Lmo4, Adgrl2, Anp32b, Nfib, Ssbp3, Marcksl1, Id3, Kdm1a, Sdf4, Rheb, Utp3, Rac1, Smo, Ptn, Ezh2, Cxcl12, Kras, Pafah1b3, Bax, Ndn, Nr2f2, Hdac2, Marcks, Psap, Igf1, Hmga2, Lrp1, Sfrp1, Pcm1, Cdh11, Itgb1, Top2b, Smarca4, Aplp2, Arcn1, Pafah1b2, Ncam1, Aldh1a2, Rnf7, Rhoa, Ctnnb1, Meis1, Rtn4, Uqcrq, Ncor1, Ubb, Myh10, Trp53, Pafah1b1, Ywhae, Bptf, Sox4, Hnrnpk, Gas1, Nr2f1, Vcan, Ndufs4, Id2, Sox11, Hif1a, Hsp90aa1, Akt1, Selenop, Nipbl, Rbfox2, Hoxc10, Tra2b, Hes1, Gsk3b, App, Hsp90ab1, Ptprs, Cdh2, Pfdn1
GO:0007420	brain development	BP	71	2	7	0.946579	0.0018776	Down	GO:0007420	0	brain development	Development	Mesangium	E14	Col3a1, Dbi, Pbx1, Ufc1, Hspa5, Zeb2, Mdk, Meis2, Nnat, Flna, Atrx, Ufm1, Sfrp2, Adgrl2, Anp32b, Nfib, Ssbp3, Kdm1a, Sdf4, Utp3, Rac1, Smo, Ezh2, Cxcl12, Kras, Pafah1b3, Bax, Nr2f2, Hdac2, Psap, Igf1, Hmga2, Sfrp1, Pcm1, Itgb1, Top2b, Smarca4, Aplp2, Arcn1, Pafah1b2, Ncam1, Aldh1a2, Rnf7, Rhoa, Ctnnb1, Meis1, Rtn4, Uqcrq, Ncor1, Ubb, Myh10, Trp53, Pafah1b1, Ywhae, Bptf, Hnrnpk, Gas1, Nr2f1, Ndufs4, Id2, Hif1a, Selenop, Nipbl, Rbfox2, Tra2b, Hes1, Gsk3b, App, Ptprs, Cdh2, Pfdn1
GO:0007423	sensory organ development	BP	48	7	3	0.0270599	0.128303	Up	GO:0007423	0	sensory organ development	Development	Mesangium	E14	Col5a2, Cfh, Prrx1, Pbx1, Tgfb2, Vim, Col5a1, Zeb2, Rcn1, Meis2, Anp32b, Klf4, Jun, Mfap2, Gnb1, Rest, Rac1, Hmgb1, Ptn, Mfap5, Bax, Cdkn1c, Hdac2, Psap, Bsg, Igf1, Fkbp8, Smarca4, Aldh1a2, Ctnnb1, Meis1, Myh10, Pafah1b1, Ift20, Fzd2, Rpl38, Gas1, Sox11, Twist1, Hif1a, Yy1, Nipbl, Cthrc1, Atf4, Pfdn5, Hes1, Rpl24, Hmgn1
GO:0009653	anatomical structure morphogenesis	BP	240	15	13	0.555107	0.00559884	Down	GO:0009653	0	anatomical structure morphogenesis	Development	Mesangium	E14	Map4k4, Col3a1, Col5a2, Sf3b1, Fn1, Igfbp5, Arpc2, Mff, Ncl, Actr3, Kdm5b, Cfh, Prrx1, Pbx1, Tgfb2, Vim, Col5a1, Hspa5, Zeb2, Prpf40a, Mdk, Caprin1, Meis2, Rtf1, Fkbp1a, Id1, Srsf6, Ptgis, Gnas, Ctsz, Gpc3, Flna, Maged1, Efnb1, Atrx, Pgk1, Huwe1, Actl6a, Postn, Tm4sf1, Serp1, Dhx36, Sfrp2, Crabp2, Naxe, S100a10, Rhoc, Rap1a, Aimp1, Ppp3ca, Lmo4, Sh3glb1, Gng5, Klf4, Lpar1, Ptprd, Nfib, Rps6, Jun, Ssbp3, Macf1, Wasf2, Stmn1, Id3, Kdm1a, Cdc42, Capzb, Mfap2, Ctnnbip1, Dnajb6, Emilin1, Ywhah, Rest, Tmed2, Auts2, Gtf2i, Fis1, Actb, Rac1, Hmgb1, Col1a2, Smo, Ptn, Ssbp1, Cul1, Hoxa10, Immt, Zfp422, Cxcl12, Mfap5, Phb2, Kras, Trim28, Apoe, Actn4, Gpi1, Emc10, Rpl13a, Tead2, Bax, Ube3a, Ndn, Nr2f2, Serpinh1, Arap1, Ilk, Eif4g2, Aldoa, Rnh1, Cd81, Cdkn1c, Hdac2, Psap, Pofut2, Bsg, Tcf3, Map2k2, Nfic, Igf1, Dcn, Csrp2, Llph, Hmga2, Lrp1, Naca, Atp5b, Sfrp1, Calr, Cdh11, Cfdp1, Hsbp1, Ankrd11, Itgb1, Top2b, Pbrm1, Fermt2, Mmp14, Smarca4, Ncam1, Rdx, Pkm, Rpl4, Tpm1, Anxa2, Aldh1a2, Nedd4, Phip, Rhoa, Gpx1, Smarcc1, Ctnnb1, Xbp1, Meis1, Rtn4, Rack1, Anxa6, Sparc, Ubb, Pmp22, Myh10, Trp53, Pfn1, C1qbp, Pafah1b1, Serpinf1, Ift20, Col1a1, Atp5g1, Thra, Fkbp10, Fzd2, Prkar1a, Rpl38, Eif4a3, Actg1, P4hb, Arhgdia, Rala, Sox4, Tubb2b, Nsd1, Dbn1, Hnrnpk, Gas1, Ctsl, Ndufs6, Pdcd6, Rhobtb3, Foxd1, Map1b, Rab10, Sf3b6, Id2, Sox11, Rps7, Twist1, Cfl2, Dact1, Hif1a, Zfp36l1, Slirp, Fbln5, Yy1, Hsp90aa1, Akt1, Nipbl, Mtdh, Cthrc1, Rbfox2, Atf4, Fbln1, Hoxc10, Hes1, Gsk3b, Alcam, Rpl24, App, Ttc3, Hmgn1, Smoc2, Csnk2b, Hsp90ab1, Rpl7l1, Mydgf, Ptprs, Myl12b, Myl12a, Cdc42ep3, Pkdcc, Kif5b, Rock1, Cdh2, Matr3, Fbn2, Csnk1a1, Ppp1ca, Cd248, Cfl1, Zfand5, Pdcd4
GO:0009790	embryo development	BP	138	9	10	0.506882	0.0020364	Down	GO:0009790	0	embryo development	Development	Mesangium	E14	Col5a2, Sf3b1, Fn1, Eif4e2, Prrx1, Pbx1, Tgfb2, Col5a1, Hspa5, Rab14, Zeb2, Psmc3, Rcn1, Meis2, Rtf1, Eif2s2, Top1, Gnas, Gpc3, Rpl10, Efnb1, Xist, Actl6a, Tm4sf1, Dhx36, Sfrp2, Crabp2, Cks1b, Lmo4, Klf4, Rps6, Ssbp3, Nasp, Ybx1, Macf1, Id3, Kdm1a, Mfap2, Eno1, Dnajb6, Rest, Tmed2, Gtf2i, Rac1, Smo, Rarres2, Hoxa10, Brk1, Mfap5, Emg1, Tpi1, Ybx3, Med21, Trim28, Psmc4, Gpi1, Prmt1, Tead2, Bax, Nr2f2, Taf10, Rbbp6, Cdkn1c, Hdac2, Smarcb1, Pofut2, Mbd3, Tcf3, Rtcb, Igf1, Sfrp1, Fkbp8, Smarca5, Cmtm3, Hsbp1, Ankrd11, Itgb1, Pbrm1, Dad1, Mmp14, Smarca4, Prkcsh, Aplp2, Tpm1, Aldh1a2, Ctnnb1, Meis1, Rtn4, Rack1, Ube2b, Cops3, Myh10, Trp53, Pfn1, Pafah1b1, Srsf1, Col1a1, Top2a, Fkbp10, Fzd2, Bptf, Prkar1a, Rpl38, Birc5, Eif4a3, Rala, Sox4, Cks2, Nsd1, Gas1, Pdcd6, Btf3, Sf3b6, Id2, Sox11, Rps7, Twist1, Dact1, Hif1a, Zfp36l1, Dlk1, Meg3, Akt1, Nipbl, Cthrc1, Atf4, Hoxc10, Tra2b, Hes1, Rpl7l1, Pkdcc, Rock1, Matr3, Ndufa2, Fbn2, Atp5a1, Cfl1, Zfand5
GO:0009887	animal organ morphogenesis	BP	92	7	8	0.355202	0.00195794	Down	GO:0009887	0	animal organ morphogenesis	Development	Mesangium	E14	Col3a1, Col5a2, Igfbp5, Kdm5b, Cfh, Prrx1, Pbx1, Tgfb2, Col5a1, Mdk, Meis2, Fkbp1a, Id1, Srsf6, Gnas, Ctsz, Gpc3, Flna, Maged1, Serp1, Sfrp2, Gng5, Nfib, Jun, Id3, Cdc42, Mfap2, Ctnnbip1, Rest, Tmed2, Rac1, Col1a2, Smo, Ptn, Cul1, Zfp422, Mfap5, Phb2, Kras, Rpl13a, Tead2, Bax, Serpinh1, Ilk, Hdac2, Map2k2, Nfic, Igf1, Hmga2, Naca, Sfrp1, Ankrd11, Pbrm1, Mmp14, Smarca4, Tpm1, Aldh1a2, Nedd4, Rhoa, Smarcc1, Ctnnb1, Xbp1, Meis1, Rtn4, Anxa6, Trp53, Pafah1b1, Col1a1, Thra, Fzd2, Prkar1a, Rpl38, Eif4a3, Sox4, Gas1, Foxd1, Id2, Sox11, Twist1, Dact1, Hif1a, Yy1, Nipbl, Cthrc1, Atf4, Hes1, Gsk3b, Hmgn1, Cdh2, Fbn2, Zfand5, Pdcd4
GO:0009888	tissue development	BP	186	12	13	0.509232	0.000494321	Down	GO:0009888	0	tissue development	Development	Mesangium	E14	Col3a1, Col5a2, Fn1, Igfbp5, Dbi, Kdm5b, Cacybp, Prrx1, Pbx1, Tagln2, Hnrnpu, Tgfb2, Vim, Col5a1, Zeb2, Mdk, Rtf1, Ddrgk1, Fkbp1a, Id1, Srsf6, Ptgis, Gnas, Ctsz, Gpc3, Flna, Maged1, Efnb1, Xist, Atrx, Gpm6b, Postn, Sfrp2, Lmna, Rap1a, Ppp3ca, Lmo4, Sdcbp, Klf4, Nfib, Jun, Ssbp3, Ybx1, Macf1, Id3, Cdc42, Ctnnbip1, Akap9, Rheb, Atraid, Rest, Tmed2, Actb, Rac1, Col1a2, Smo, Ptn, Ezh2, Cxcl12, Phb2, Ybx3, Strap, Kras, Trim28, Gpi1, Rcn3, Tead2, Bax, Tsg101, Nr2f2, Mesd, Serpinh1, Ilk, Taf10, Rbbp6, Cd81, Cdkn1c, Ccnd1, Plagl1, Hdac2, Psap, Cdk1, Pofut2, Bsg, Mbd3, Tcf3, Map2k2, Hmg20b, Igf1, Atp2b1, Csrp2, Rap1b, Hmga2, Cdk4, Naca, Myl6, Cd63, Sfrp1, Slc25a4, Fkbp8, Sin3b, Hsbp1, Itgb1, Pbrm1, Mmp14, Fndc3a, Tpt1, Pin1, Smarca4, Ncam1, Rdx, Pkm, Tpm1, Aldh1a2, Nedd4, Rhoa, Gpx1, Ctnnb1, Selenom, Xbp1, Meis1, Rtn4, Hnrnpab, Ppp2ca, Anxa6, Ubb, Pmp22, Myh10, Trp53, Pfn1, Pafah1b1, Ift20, Col1a1, Thra, Fzd2, Ddx5, Bptf, Prkar1a, Rpl38, Actg1, Mcrip1, Arid4b, Rala, Sox4, Gas1, Ctsl, Pdcd6, Vcan, Foxd1, Id2, Sox11, Rps7, Twist1, Cfl2, Psma6, Dact1, Hif1a, Zfp36l1, Fos, Snw1, Yy1, Dlk1, Meg3, Akt1, Basp1, Cthrc1, Col14a1, Ddx17, Atf4, Hes1, Gsk3b, Uqcc2, Csnk2b, Ddx39b, Ptprs, Ndufv2, Pkdcc, Svil, Rock1, Cdh2, Egr1, Fbn2, Ppp1ca, Cfl1, Zfand5, Pdcd4
GO:0022008	neurogenesis	BP	168	12	10	0.361367	0.00874147	Down	GO:0007399	1	nervous system development	Development	Mesangium	E14	Map4k4, Col3a1, Fn1, Itm2c, Dbi, Actr3, Cfh, Prrx1, Pbx1, Tgfb2, Vim, Hspa5, Zeb2, Dync1i2, Mdk, Caprin1, Id1, Ctsz, Flna, Efnb1, Gpm6b, Postn, Dhx36, Sfrp2, Crabp2, Rap1a, Ppp3ca, Eif4e, Lmo4, Sh3glb1, Fubp1, Bag1, Klf4, Lpar1, Ptprd, Nfib, Jun, Svbp, Macf1, Stmn1, Kdm1a, Cdc42, Capzb, Rheb, Ywhah, Rest, Rnf10, Ppp1cc, Auts2, Actb, Rac1, Smo, Ptn, Ezh2, Cxcl12, Kras, Apoe, Prmt1, Bax, Ube3a, Ndn, Nr2f2, Idh2, Ilk, Eif4g2, Cdkn1c, Hdac2, Snx3, Cd24a, Psap, Mif, Bsg, Ptbp1, Tcf3, Map2k2, Hmg20b, Igf1, Nap1l1, Llph, Hmga2, Lrp1, Sfrp1, Pcm1, Hmgb2, Ier2, Calr, Cdh11, Itgb1, Top2b, Arf4, Pin1, Smarca4, Prkcsh, Ntm, Trappc4, Ncam1, Rpl4, Aldh1a2, Nedd4, Eef1a1, Manf, Rhoa, Ctnnb1, Xbp1, Ppia, Meis1, Rtn4, Uqcrq, Arf1, Ubb, Pmp22, Myh10, Trp53, Pafah1b1, Serpinf1, Ywhae, Ift20, Nme1, Atp5g1, Smarce1, Fzd2, Timp2, Sox4, Tubb2b, Dbn1, Hnrnpk, Gas1, Nr2f1, Vcan, Foxd1, Map1b, Rab10, Id2, Sox11, Twist1, Dact1, Hif1a, Snw1, Hsp90aa1, Akt1, Nipbl, Ywhaz, Cthrc1, Rbfox2, Lgals1, Atxn10, Hoxc10, Ube2v2, Ranbp1, Eif4g1, Dnajb11, Hes1, Gsk3b, Alcam, Rpl24, App, Ttc3, Hsp90ab1, Ptprs, Vapa, Kif5b, Rock1, Cdh2, Nrep, Ctnna1, Cfl1, Il33, Arl3
GO:0022008	neurogenesis	BP	168	12	10	0.361367	0.00874147	Down	GO:0030154	1	cell differentiation	Development	Mesangium	E14	Map4k4, Col3a1, Fn1, Itm2c, Dbi, Actr3, Cfh, Prrx1, Pbx1, Tgfb2, Vim, Hspa5, Zeb2, Dync1i2, Mdk, Caprin1, Id1, Ctsz, Flna, Efnb1, Gpm6b, Postn, Dhx36, Sfrp2, Crabp2, Rap1a, Ppp3ca, Eif4e, Lmo4, Sh3glb1, Fubp1, Bag1, Klf4, Lpar1, Ptprd, Nfib, Jun, Svbp, Macf1, Stmn1, Kdm1a, Cdc42, Capzb, Rheb, Ywhah, Rest, Rnf10, Ppp1cc, Auts2, Actb, Rac1, Smo, Ptn, Ezh2, Cxcl12, Kras, Apoe, Prmt1, Bax, Ube3a, Ndn, Nr2f2, Idh2, Ilk, Eif4g2, Cdkn1c, Hdac2, Snx3, Cd24a, Psap, Mif, Bsg, Ptbp1, Tcf3, Map2k2, Hmg20b, Igf1, Nap1l1, Llph, Hmga2, Lrp1, Sfrp1, Pcm1, Hmgb2, Ier2, Calr, Cdh11, Itgb1, Top2b, Arf4, Pin1, Smarca4, Prkcsh, Ntm, Trappc4, Ncam1, Rpl4, Aldh1a2, Nedd4, Eef1a1, Manf, Rhoa, Ctnnb1, Xbp1, Ppia, Meis1, Rtn4, Uqcrq, Arf1, Ubb, Pmp22, Myh10, Trp53, Pafah1b1, Serpinf1, Ywhae, Ift20, Nme1, Atp5g1, Smarce1, Fzd2, Timp2, Sox4, Tubb2b, Dbn1, Hnrnpk, Gas1, Nr2f1, Vcan, Foxd1, Map1b, Rab10, Id2, Sox11, Twist1, Dact1, Hif1a, Snw1, Hsp90aa1, Akt1, Nipbl, Ywhaz, Cthrc1, Rbfox2, Lgals1, Atxn10, Hoxc10, Ube2v2, Ranbp1, Eif4g1, Dnajb11, Hes1, Gsk3b, Alcam, Rpl24, App, Ttc3, Hsp90ab1, Ptprs, Vapa, Kif5b, Rock1, Cdh2, Nrep, Ctnna1, Cfl1, Il33, Arl3
GO:0030097	hemopoiesis	BP	83	10	5	0.0307412	0.0617234	Up	GO:0048534	1	hematopoietic or lymphoid organ development	Development	Mesangium	E14	Smap1, Prrc2c, Pbx1, Tgfb2, Mdk, Meis2, Eif6, Gnas, Gpc3, Hmgb3, Itm2a, Dhx36, Sfrp2, Fubp1, Klf4, Rps6, Jun, Ssbp3, Atpif1, Wasf2, Kdm1a, Mfap2, Ctnnbip1, Rpl22, Kmt2e, Lyar, Rest, Hmgb1, Ptn, Tmem176b, Tmem176a, Ppp4r2, Mfap5, Rps19, Prmt1, Bax, Kdelr1, Cd81, Cdkn1c, Cd24a, Psap, Cnn2, Tcf3, Eef2, Sfrp1, Hmgb2, Prdx2, Nudt21, Mmp14, Smarca4, Anxa2, Rbp1, Rhoa, Ctnnb1, Xbp1, Meis1, Ncor1, Trp53, Pafah1b1, Nme1, Thra, Top2a, Sox4, Prelid1, Ctsl, Pik3r1, Id2, Hif1a, Zfp36l1, Fos, Dlk1, Hsp90aa1, Rbfox2, Lgals1, Atf4, Hes1, Gsk3b, App, Glo1, AY036118, Egr1, Hspa9, Rps14
GO:0030099	myeloid cell differentiation	BP	43	8	3	0.00416158	0.099998	Up	GO:0030099	0	myeloid cell differentiation	Development	Mesangium	E14	Smap1, Meis2, Eif6, Gnas, Gpc3, Hmgb3, Rps6, Jun, Atpif1, Wasf2, Kdm1a, Mfap2, Ctnnbip1, Kmt2e, Lyar, Hmgb1, Rps19, Prmt1, Cd81, Cdkn1c, Sfrp1, Hmgb2, Smarca4, Anxa2, Rbp1, Ctnnb1, Meis1, Ncor1, Pafah1b1, Nme1, Thra, Pik3r1, Id2, Hif1a, Zfp36l1, Fos, Dlk1, Rbfox2, Gsk3b, App, Glo1, Hspa9, Rps14
GO:0030154	cell differentiation	BP	318	27	17	0.0470748	0.0012642	Both	GO:0030154	0	cell differentiation	Development	Mesangium	E14	Smap1, Map4k4, Col3a1, Col5a2, Fn1, Igfbp5, Arpc2, Itm2c, Dbi, Actr3, Cfh, Cacybp, Prrc2c, Prrx1, Pbx1, Tagln2, Hnrnpu, H3f3a, Tgfb2, Vim, Edf1, Col5a1, Hspa5, Zeb2, Dync1i2, Mdk, Caprin1, Meis2, Rtf1, Eid1, Id1, Eif6, Srsf6, Gnas, Ctsz, Ppdpf, Gpc3, Hmgb3, Flna, Tbl1x, Efnb1, Xist, Atrx, Itm2a, Huwe1, Gpm6b, Egfl6, Tmsb4x, Fxr1, Postn, Dhx36, Sfrp2, Rps3a1, Crabp2, Lmna, S100a10, Mcl1, Rap1a, Ppp3ca, Eif4e, Lmo4, Selenof, Sh3glb1, Fubp1, Sdcbp, Bag1, Klf4, Lpar1, Ptprd, Nfib, Rps6, Jun, Ssbp3, Svbp, Ybx1, Macf1, Pum1, Atpif1, Wasf2, Stmn1, Id3, Kdm1a, Cdc42, Capzb, Mfap2, Ctnnbip1, Rpl22, Sdf4, Akap9, Kmt2e, Rheb, Dnajb6, Atraid, Ywhah, Ctbp1, Lyar, Med28, Rest, Plac8, Rnf10, Pebp1, Ppp1cc, Auts2, Actb, Rac1, Hmgb1, Smo, Ptn, Ezh2, Rarres2, Tmem176b, Tmem176a, Ppp4r2, Cxcl12, Strap, Kras, Trim28, Apoe, Rps19, Actn4, Tbcb, Ccne1, Prmt1, Tead2, Bax, Kdelr1, Tsg101, Ube3a, Ndn, Nr2f2, Idh2, Serpinh1, Ilk, Taf10, Eif4g2, Cd81, Cdkn1c, Nap1l4, Ccnd1, Plagl1, Hdac2, Snx3, Cd24a, Psap, Mif, Smarcb1, Pofut2, Bsg, Ptbp1, Dazap1, Tcf3, Map2k2, Eef2, Hmg20b, Gna11, Igf1, Csrp2, Nap1l1, Rap1b, Llph, Hmga2, Lrp1, Naca, Pa2g4, Cd63, Sfrp1, Pcm1, Slc25a4, Hmgb2, Fkbp8, Jund, Ier2, Calr, Prdx2, Nudt21, Cdh11, Hsbp1, Itgb1, Top2b, Arf4, Selenok, Pbrm1, Fermt2, Mmp14, Fndc3a, Pin1, Smarca4, Prkcsh, Ntm, Trappc4, Ncam1, Rdx, Rpl4, Anxa2, Aldh1a2, Nedd4, Eef1a1, Rbp1, Manf, Rhoa, Gpx1, Ctnnb1, Xbp1, Ppia, Igfbp3, Meis1, Rtn4, Hnrnpab, Ube2b, Ppp2ca, Uqcrq, Anxa6, Arf1, Ncor1, Ubb, Pmp22, Myh10, Trp53, Eif5a, C1qbp, Pafah1b1, Serpinf1, Ywhae, Ift20, Psmd11, Nme1, Col1a1, Atp5g1, Thra, Top2a, Smarce1, Fzd2, Ddx5, Prkar1a, H3f3b, Timp2, Actg1, Mcrip1, P4hb, Arid4b, Sox4, Tubb2b, Prelid1, Dbn1, Hnrnpk, Gas1, Ctsl, Pdcd6, Nr2f1, Vcan, Foxd1, Map1b, Pik3r1, Rab10, Id2, Sox11, Rps7, Twist1, Bzw2, Arl4a, Cfl2, Dact1, Hif1a, Zfp36l1, Erh, Fos, Slirp, Snw1, Yy1, Dlk1, Hsp90aa1, Akt1, Nipbl, Basp1, Ywhaz, Cthrc1, Col14a1, Rbfox2, Lgals1, Ddx17, Atf4, Phf5a, Fbln1, Atxn10, Hoxc10, Ube2v2, Ranbp1, Eif4g1, Dnajb11, Hes1, Fstl1, Gsk3b, Alcam, Rpl24, App, Ttc3, Uqcc2, Glo1, Clic1, Ddx39b, Hsp90ab1, Ptprs, Vapa, Pkdcc, Kif5b, Rock1, Cdh2, Nrep, Egr1, Hspa9, Ctnna1, Sra1, Fbn2, Rps14, Cfl1, Il33, Arl3, Pdcd4
GO:0030182	neuron differentiation	BP	143	10	9	0.409212	0.00923708	Down	GO:0030182	0	neuron differentiation	Development	Mesangium	E14	Map4k4, Fn1, Itm2c, Actr3, Cfh, Prrx1, Pbx1, Tgfb2, Vim, Hspa5, Zeb2, Dync1i2, Mdk, Caprin1, Id1, Ctsz, Flna, Efnb1, Gpm6b, Postn, Dhx36, Sfrp2, Crabp2, Rap1a, Ppp3ca, Eif4e, Lmo4, Sh3glb1, Bag1, Klf4, Lpar1, Ptprd, Nfib, Jun, Svbp, Macf1, Stmn1, Kdm1a, Cdc42, Capzb, Ywhah, Rest, Ppp1cc, Auts2, Actb, Rac1, Smo, Ptn, Ezh2, Cxcl12, Apoe, Prmt1, Ube3a, Ndn, Ilk, Eif4g2, Cdkn1c, Hdac2, Snx3, Cd24a, Psap, Mif, Bsg, Ptbp1, Tcf3, Map2k2, Hmg20b, Llph, Lrp1, Sfrp1, Ier2, Calr, Cdh11, Itgb1, Top2b, Arf4, Pin1, Prkcsh, Ntm, Trappc4, Ncam1, Rpl4, Aldh1a2, Nedd4, Eef1a1, Manf, Rhoa, Ctnnb1, Xbp1, Ppia, Meis1, Rtn4, Uqcrq, Arf1, Ubb, Pmp22, Myh10, Pafah1b1, Serpinf1, Ift20, Nme1, Atp5g1, Fzd2, Timp2, Sox4, Tubb2b, Dbn1, Hnrnpk, Gas1, Nr2f1, Foxd1, Map1b, Rab10, Id2, Sox11, Dact1, Hif1a, Hsp90aa1, Akt1, Ywhaz, Cthrc1, Rbfox2, Lgals1, Atxn10, Hoxc10, Ube2v2, Ranbp1, Eif4g1, Hes1, Gsk3b, Alcam, Rpl24, App, Ttc3, Hsp90ab1, Ptprs, Vapa, Kif5b, Rock1, Cdh2, Nrep, Cfl1, Arl3
GO:0031175	neuron projection development	BP	114	6	7	0.738422	0.0252451	Down	GO:0031175	0	neuron projection development	Development	Mesangium	E14	Map4k4, Fn1, Itm2c, Actr3, Prrx1, Tgfb2, Vim, Hspa5, Zeb2, Dync1i2, Mdk, Caprin1, Id1, Ctsz, Flna, Efnb1, Gpm6b, Postn, Dhx36, Sfrp2, Crabp2, Rap1a, Ppp3ca, Sh3glb1, Klf4, Lpar1, Ptprd, Nfib, Jun, Svbp, Macf1, Stmn1, Kdm1a, Cdc42, Capzb, Ywhah, Rest, Auts2, Actb, Rac1, Smo, Ptn, Ezh2, Cxcl12, Apoe, Prmt1, Ube3a, Ndn, Ilk, Eif4g2, Hdac2, Snx3, Cd24a, Mif, Bsg, Ptbp1, Map2k2, Llph, Lrp1, Sfrp1, Cdh11, Itgb1, Top2b, Arf4, Prkcsh, Ntm, Trappc4, Ncam1, Rpl4, Nedd4, Eef1a1, Manf, Rhoa, Ctnnb1, Rtn4, Arf1, Ubb, Pmp22, Myh10, Pafah1b1, Serpinf1, Ift20, Nme1, Atp5g1, Tubb2b, Dbn1, Hnrnpk, Gas1, Nr2f1, Foxd1, Map1b, Rab10, Dact1, Hsp90aa1, Akt1, Cthrc1, Rbfox2, Lgals1, Atxn10, Ube2v2, Ranbp1, Hes1, Gsk3b, Alcam, Rpl24, App, Hsp90ab1, Ptprs, Vapa, Kif5b, Rock1, Cdh2, Nrep, Cfl1
GO:0032502	developmental process	BP	510	35	19	0.285462	0.0409643	Down	GO:0032502	0	developmental process	Development	Mesangium	E14	Smap1, Map4k4, Col3a1, Col5a2, Sf3b1, Hspd1, Sumo1, Fn1, Igfbp5, Arpc2, Mff, Itm2c, Ncl, Eif4e2, Dbi, Actr3, Kdm5b, Cfh, Cacybp, Prrc2c, Prrx1, Pbx1, Ufc1, Tagln2, Hnrnpu, H3f3a, Tgfb2, Vim, Edf1, Col5a1, Hspa5, Rab14, Gsn, Zeb2, Prpf40a, Dync1i2, Psmc3, Mdk, Caprin1, Rcn1, Meis2, Rtf1, Eid1, Ddrgk1, Xrn2, Fkbp1a, Id1, Eif2s2, Eif6, Romo1, Nnat, Top1, Srsf6, Ptgis, Tshz2, Gnas, Ctsz, Ppdpf, Gpc3, Hmgb3, Bcap31, Flna, Rpl10, Tbl1x, Maged1, Efnb1, Rps4x, Xist, Atrx, Cox7b, Pgk1, Itm2a, Huwe1, Smc1a, Prdx4, Gpm6b, Egfl6, Tmsb4x, Actl6a, Fxr1, Dnajc19, Ufm1, Postn, Tm4sf1, Serp1, Dhx36, Sfrp2, Rps3a1, Crabp2, Naxe, Lmna, Cks1b, S100a10, Mcl1, Rhoc, Rap1a, Dkk2, Aimp1, Ppp3ca, Eif4e, Lmo4, Selenof, Sh3glb1, Gng5, Adgrl2, Fubp1, Sdcbp, Dnaja1, Bag1, Anp32b, Klf4, Lpar1, Ptprd, Nfib, Rps6, Jun, Nfia, Usp1, Ssbp3, Scp2, Nasp, Svbp, Ybx1, Macf1, Utp11, Marcksl1, Pum1, Atpif1, Wasf2, Nudc, Hmgn2, Stmn1, Id3, Kdm1a, Cdc42, Capzb, Mfap2, Ctnnbip1, Eno1, Rpl22, Gnb1, Sdf4, Akap9, Kmt2e, Rheb, Dnajb6, Emilin1, Atraid, Ywhah, Ctbp1, Lyar, Med28, Shisa3, Rest, Utp3, Plac8, Sparcl1, Rnf10, Pebp1, Ppp1cc, Tmed2, Auts2, Gtf2i, Eif4h, Fis1, Actb, Rac1, Hmgb1, Col1a2, Phf14, Smo, Ptn, Ssbp1, Cul1, Ezh2, Rarres2, Tmem176b, Tmem176a, Hoxa10, Immt, Ppp4r2, Brk1, Zfp422, Cxcl12, Mfap5, Emg1, Phb2, Tpi1, Gapdh, Fkbp4, Ybx3, Strap, Kras, Med21, Trim28, Apoe, Rps19, Pafah1b3, Psmc4, Actn4, Tbcb, Gpi1, Ccne1, Emc10, Prmt1, Rcn3, Rpl13a, Tead2, Bax, Kdelr1, Tsg101, Ube3a, Ndn, Snrpa1, Nr2f2, Idh2, Mesd, Serpinh1, Arap1, Ilk, Taf10, Eif4g2, Rbbp6, Aldoa, Rnh1, Hras, H19, Cd81, Cdkn1c, Nap1l4, Ccnd1, Plagl1, Rwdd1, Hdac2, Marcks, Snx3, Cd24a, Psap, Cdk1, Mif, Smarcb1, Pofut2, Bsg, Ptbp1, Cnn2, Gpx4, Dazap1, Mbd3, Tcf3, Map2k2, Eef2, Hmg20b, Nfic, Gna11, Rtcb, Igf1, Dcn, Atp2b1, Csrp2, Nap1l1, Rap1b, Llph, Hmga2, Cdk4, Lrp1, Naca, Ptges3, Atp5b, Myl6, Pa2g4, Cd63, Elavl1, Lamp1, Sfrp1, Pcm1, Slc25a4, Hmgb2, Fkbp8, Jund, Sin3b, Smarca5, Ier2, Calr, Prdx2, Nudt21, Cdh11, Cmtm3, Cfdp1, Hsbp1, Aprt, Ankrd11, Rpl13, Itgb1, Top2b, Arf4, Selenok, Gnl3, Pbrm1, Fermt2, Apex1, Dad1, Mmp14, Fndc3a, Tpt1, Pin1, Smarca4, Prkcsh, Ntm, Aplp2, Clmp, Trappc4, Arcn1, Pafah1b2, Ncam1, Rdx, Pkm, Rpl4, Ppib, Tpm1, Anxa2, Aldh1a2, Nedd4, Eef1a1, Phip, Rnf7, Rbp1, Manf, Rhoa, Gpx1, Smarcc1, Ctnnb1, Selenom, Xbp1, Ppia, Igfbp3, Meis1, Rtn4, Npm1, Nudcd2, Ebf1, Rack1, Hnrnpab, Ube2b, Ppp2ca, Uqcrq, Anxa6, Sparc, Arf1, Cops3, Ncor1, Ubb, Pmp22, Myh10, Trp53, Eif5a, Pfn1, C1qbp, Pafah1b1, Hic1, Serpinf1, Ywhae, Ift20, Psmd11, Srsf1, Nme1, Col1a1, Atp5g1, Thra, Top2a, Smarce1, Fkbp10, Fzd2, Ddx5, Bptf, Prkar1a, Rpl38, H3f3b, Birc5, Timp2, Eif4a3, Actg1, Mcrip1, P4hb, Arhgdia, Nid1, Arid4b, Rala, Sox4, Serpinb6a, Tubb2b, Cks2, Nsd1, Prelid1, Dbn1, Hnrnpk, Gas1, Ctsl, Ndufs6, Pdcd6, Rhobtb3, Nr2f1, Vcan, Btf3, Foxd1, Map1b, Pik3r1, Ndufs4, Rab10, Sf3b6, Smc6, Odc1, Id2, Sox11, Rps7, Twist1, Bzw2, Arl4a, Arhgap5, Cfl2, Psma6, Dact1, Hif1a, Eif2s1, Zfp36l1, Erh, Fos, Slirp, Snw1, Fbln5, Yy1, Dlk1, Meg3, Hsp90aa1, Akt1, Selenop, Nipbl, Basp1, Mtdh, Ywhaz, Zfp706, Cthrc1, Col14a1, Rbfox2, Lgals1, Ddx17, Atf4, Phf5a, Fbln1, Atxn10, Pfdn5, Hoxc10, Rsl1d1, Ube2v2, Ranbp1, Eif4g1, Tra2b, Dnajb11, Hes1, Fstl1, Gsk3b, Alcam, Rpl24, App, Ttc3, Hmgn1, Smoc2, Ube2i, Uqcc2, Glo1, Clic1, Csnk2b, Ddx39b, AY036118, Hsp90ab1, Rpl7l1, Mydgf, Ptprs, Vapa, Ndufv2, Myl12b, Myl12a, Cdc42ep3, Pkdcc, Svil, Kif5b, Rab18, Rock1, Cdh2, Nrep, Egr1, Hspa9, Ctnna1, Matr3, Paip2, Pfdn1, Sra1, Ndufa2, Fbn2, Rps14, Csnk1a1, Atp5a1, Ppp1ca, Cd248, Efemp2, Cfl1, Zfand5, Il33, Arl3, Smc3, Pdcd4
GO:0035239	tube morphogenesis	BP	95	7	7	0.387422	0.00980452	Down	GO:0035239	0	tube morphogenesis	Development	Mesangium	E14	Col3a1, Fn1, Ncl, Kdm5b, Cfh, Prrx1, Pbx1, Tgfb2, Zeb2, Mdk, Id1, Ptgis, Ctsz, Gpc3, Flna, Maged1, Pgk1, Sfrp2, Naxe, Rap1a, Aimp1, Lmo4, Klf4, Nfib, Jun, Wasf2, Cdc42, Ctnnbip1, Emilin1, Tmed2, Gtf2i, Hmgb1, Smo, Ptn, Cxcl12, Phb2, Kras, Apoe, Emc10, Tead2, Bax, Nr2f2, Ilk, Rnh1, Bsg, Igf1, Dcn, Hmga2, Lrp1, Atp5b, Sfrp1, Itgb1, Pbrm1, Mmp14, Smarca4, Pkm, Anxa2, Aldh1a2, Nedd4, Rhoa, Gpx1, Ctnnb1, Xbp1, Meis1, Rtn4, Sparc, Pfn1, Serpinf1, Fkbp10, Fzd2, Actg1, Rala, Sox4, Pdcd6, Foxd1, Id2, Sox11, Rps7, Twist1, Dact1, Hif1a, Zfp36l1, Fbln5, Akt1, Nipbl, Mtdh, Cthrc1, Hes1, Smoc2, Csnk2b, Mydgf, Rock1, Cdh2, Ppp1ca, Cfl1
GO:0035295	tube development	BP	114	7	9	0.586043	0.00195945	Down	GO:0035295	0	tube development	Development	Mesangium	E14	Col3a1, Fn1, Igfbp5, Ncl, Kdm5b, Cfh, Prrx1, Pbx1, Tgfb2, Zeb2, Mdk, Id1, Srsf6, Ptgis, Ctsz, Gpc3, Flna, Maged1, Atrx, Pgk1, Sfrp2, Naxe, Rap1a, Aimp1, Lmo4, Klf4, Nfib, Jun, Nfia, Ssbp3, Wasf2, Cdc42, Ctnnbip1, Emilin1, Tmed2, Gtf2i, Hmgb1, Phf14, Smo, Ptn, Rarres2, Cxcl12, Phb2, Kras, Apoe, Emc10, Rcn3, Rpl13a, Tead2, Bax, Nr2f2, Ilk, Rnh1, Bsg, Map2k2, Igf1, Dcn, Hmga2, Lrp1, Ptges3, Atp5b, Sfrp1, Fkbp8, Itgb1, Pbrm1, Mmp14, Smarca4, Clmp, Pkm, Anxa2, Aldh1a2, Nedd4, Rhoa, Gpx1, Ctnnb1, Xbp1, Meis1, Rtn4, Sparc, Ubb, Pfn1, Serpinf1, Thra, Fkbp10, Fzd2, Actg1, Rala, Sox4, Gas1, Pdcd6, Vcan, Foxd1, Id2, Sox11, Rps7, Twist1, Dact1, Hif1a, Zfp36l1, Fbln5, Meg3, Akt1, Nipbl, Mtdh, Cthrc1, Hes1, Smoc2, Csnk2b, Mydgf, Pkdcc, Rock1, Cdh2, Ppp1ca, Cfl1
GO:0045597	positive regulation of cell differentiation	BP	117	8	7	0.456408	0.0287042	Down	GO:0045597	0	positive regulation of cell differentiation	Development	Mesangium	E14	Smap1, Fn1, Arpc2, Actr3, Hnrnpu, Tgfb2, Vim, Hspa5, Zeb2, Mdk, Caprin1, Gnas, Flna, Tmsb4x, Dhx36, Sfrp2, Crabp2, Lmna, S100a10, Rap1a, Sh3glb1, Fubp1, Sdcbp, Bag1, Lpar1, Ptprd, Jun, Kdm1a, Ctnnbip1, Rheb, Atraid, Rest, Ppp1cc, Rac1, Hmgb1, Smo, Ptn, Ezh2, Rarres2, Cxcl12, Apoe, Ccne1, Prmt1, Ilk, Eif4g2, Hdac2, Snx3, Cd24a, Mif, Ptbp1, Tcf3, Map2k2, Hmg20b, Igf1, Nap1l1, Llph, Lrp1, Pa2g4, Sfrp1, Slc25a4, Hmgb2, Jund, Calr, Nudt21, Itgb1, Mmp14, Pin1, Smarca4, Rpl4, Eef1a1, Rhoa, Ctnnb1, Xbp1, Igfbp3, Rtn4, Arf1, Eif5a, C1qbp, Pafah1b1, Serpinf1, Nme1, Col1a1, Atp5g1, Thra, Timp2, P4hb, Sox4, Tubb2b, Dbn1, Hnrnpk, Map1b, Pik3r1, Id2, Sox11, Twist1, Dact1, Hif1a, Zfp36l1, Fos, Snw1, Dlk1, Hsp90aa1, Akt1, Nipbl, Cthrc1, Ube2v2, Ranbp1, Eif4g1, Hes1, Gsk3b, App, Clic1, Ddx39b, Hsp90ab1, Pkdcc, Fbn2, Cfl1
GO:0048468	cell development	BP	203	12	12	0.640874	0.00392985	Down	GO:0048468	0	cell development	Development	Mesangium	E14	Map4k4, Col3a1, Fn1, Arpc2, Itm2c, Actr3, Cfh, Prrx1, Pbx1, Hnrnpu, H3f3a, Tgfb2, Vim, Hspa5, Zeb2, Dync1i2, Mdk, Caprin1, Id1, Ctsz, Flna, Efnb1, Atrx, Gpm6b, Postn, Dhx36, Sfrp2, Crabp2, Lmna, S100a10, Rap1a, Ppp3ca, Eif4e, Selenof, Sh3glb1, Fubp1, Bag1, Klf4, Lpar1, Ptprd, Nfib, Rps6, Jun, Svbp, Macf1, Wasf2, Stmn1, Kdm1a, Cdc42, Capzb, Mfap2, Akap9, Rheb, Ywhah, Lyar, Rest, Rnf10, Pebp1, Ppp1cc, Auts2, Actb, Rac1, Smo, Ptn, Ezh2, Cxcl12, Kras, Apoe, Rps19, Actn4, Prmt1, Bax, Ube3a, Ndn, Idh2, Serpinh1, Ilk, Eif4g2, Cdkn1c, Hdac2, Snx3, Cd24a, Psap, Mif, Bsg, Ptbp1, Dazap1, Tcf3, Map2k2, Hmg20b, Igf1, Csrp2, Nap1l1, Rap1b, Llph, Hmga2, Lrp1, Naca, Sfrp1, Pcm1, Slc25a4, Hmgb2, Jund, Calr, Cdh11, Itgb1, Top2b, Arf4, Pbrm1, Fermt2, Fndc3a, Pin1, Smarca4, Prkcsh, Ntm, Trappc4, Ncam1, Rdx, Rpl4, Anxa2, Aldh1a2, Nedd4, Eef1a1, Manf, Rhoa, Gpx1, Ctnnb1, Xbp1, Meis1, Rtn4, Ube2b, Uqcrq, Anxa6, Arf1, Ubb, Pmp22, Myh10, Trp53, C1qbp, Pafah1b1, Serpinf1, Ift20, Nme1, Atp5g1, Fzd2, Prkar1a, H3f3b, Timp2, Actg1, P4hb, Arid4b, Sox4, Tubb2b, Dbn1, Hnrnpk, Gas1, Pdcd6, Nr2f1, Foxd1, Map1b, Rab10, Id2, Sox11, Twist1, Cfl2, Dact1, Hif1a, Slirp, Snw1, Yy1, Hsp90aa1, Akt1, Nipbl, Ywhaz, Cthrc1, Col14a1, Rbfox2, Lgals1, Atf4, Fbln1, Atxn10, Ube2v2, Ranbp1, Eif4g1, Dnajb11, Hes1, Gsk3b, Alcam, Rpl24, App, Ttc3, Ddx39b, Hsp90ab1, Ptprs, Vapa, Kif5b, Rock1, Cdh2, Nrep, Ctnna1, Cfl1, Arl3, Pdcd4
GO:0048513	animal organ development	BP	286	19	18	0.432505	9.00196e-05	Down	GO:0048513	0	animal organ development	Development	Mesangium	E14	Smap1, Col3a1, Col5a2, Fn1, Igfbp5, Dbi, Kdm5b, Cfh, Cacybp, Prrc2c, Prrx1, Pbx1, Ufc1, Hnrnpu, Tgfb2, Vim, Col5a1, Hspa5, Zeb2, Mdk, Rcn1, Meis2, Ddrgk1, Fkbp1a, Id1, Eif2s2, Eif6, Nnat, Srsf6, Ptgis, Gnas, Ctsz, Gpc3, Hmgb3, Flna, Rpl10, Maged1, Efnb1, Xist, Atrx, Itm2a, Prdx4, Gpm6b, Fxr1, Dnajc19, Ufm1, Serp1, Dhx36, Sfrp2, Lmna, Ppp3ca, Lmo4, Gng5, Adgrl2, Fubp1, Sdcbp, Anp32b, Klf4, Nfib, Rps6, Jun, Nfia, Ssbp3, Atpif1, Wasf2, Stmn1, Id3, Kdm1a, Cdc42, Mfap2, Ctnnbip1, Rpl22, Gnb1, Sdf4, Akap9, Kmt2e, Rheb, Dnajb6, Emilin1, Atraid, Lyar, Rest, Utp3, Tmed2, Rac1, Hmgb1, Col1a2, Phf14, Smo, Ptn, Cul1, Ezh2, Rarres2, Tmem176b, Tmem176a, Hoxa10, Ppp4r2, Zfp422, Cxcl12, Mfap5, Phb2, Fkbp4, Ybx3, Strap, Kras, Trim28, Rps19, Pafah1b3, Prmt1, Rcn3, Rpl13a, Tead2, Bax, Kdelr1, Tsg101, Ube3a, Nr2f2, Serpinh1, Ilk, Taf10, Rbbp6, Cd81, Cdkn1c, Ccnd1, Plagl1, Hdac2, Cd24a, Psap, Cdk1, Pofut2, Bsg, Cnn2, Dazap1, Tcf3, Map2k2, Eef2, Hmg20b, Nfic, Gna11, Rtcb, Igf1, Atp2b1, Hmga2, Cdk4, Lrp1, Naca, Ptges3, Myl6, Sfrp1, Pcm1, Slc25a4, Hmgb2, Fkbp8, Sin3b, Prdx2, Nudt21, Aprt, Ankrd11, Rpl13, Itgb1, Top2b, Pbrm1, Mmp14, Fndc3a, Pin1, Smarca4, Prkcsh, Aplp2, Arcn1, Pafah1b2, Ncam1, Pkm, Ppib, Tpm1, Anxa2, Aldh1a2, Nedd4, Rnf7, Rbp1, Rhoa, Gpx1, Smarcc1, Ctnnb1, Selenom, Xbp1, Meis1, Rtn4, Hnrnpab, Ppp2ca, Uqcrq, Anxa6, Sparc, Ncor1, Ubb, Pmp22, Myh10, Trp53, Pafah1b1, Serpinf1, Ywhae, Ift20, Nme1, Col1a1, Thra, Top2a, Fzd2, Ddx5, Bptf, Prkar1a, Rpl38, H3f3b, Eif4a3, Mcrip1, Nid1, Arid4b, Sox4, Serpinb6a, Prelid1, Hnrnpk, Gas1, Ctsl, Ndufs6, Pdcd6, Rhobtb3, Nr2f1, Vcan, Foxd1, Pik3r1, Ndufs4, Odc1, Id2, Sox11, Twist1, Arhgap5, Cfl2, Psma6, Dact1, Hif1a, Zfp36l1, Fos, Snw1, Yy1, Dlk1, Meg3, Hsp90aa1, Akt1, Selenop, Nipbl, Basp1, Cthrc1, Col14a1, Rbfox2, Lgals1, Ddx17, Atf4, Pfdn5, Hoxc10, Tra2b, Hes1, Gsk3b, Rpl24, App, Hmgn1, Uqcc2, Glo1, Ddx39b, AY036118, Hsp90ab1, Ptprs, Ndufv2, Pkdcc, Svil, Rock1, Cdh2, Egr1, Hspa9, Matr3, Pfdn1, Fbn2, Rps14, Ppp1ca, Cd248, Cfl1, Zfand5, Arl3, Pdcd4
GO:0048534	hematopoietic or lymphoid organ development	BP	86	10	5	0.0382405	0.0699223	Up	GO:0048534	0	hematopoietic or lymphoid organ development	Development	Mesangium	E14	Smap1, Prrc2c, Pbx1, Tgfb2, Mdk, Meis2, Eif6, Gnas, Gpc3, Hmgb3, Itm2a, Dhx36, Sfrp2, Lmo4, Fubp1, Klf4, Rps6, Jun, Ssbp3, Atpif1, Wasf2, Kdm1a, Mfap2, Ctnnbip1, Rpl22, Kmt2e, Lyar, Rest, Hmgb1, Ptn, Tmem176b, Tmem176a, Ppp4r2, Mfap5, Rps19, Prmt1, Bax, Kdelr1, Cd81, Cdkn1c, Cd24a, Psap, Cnn2, Tcf3, Map2k2, Eef2, Sfrp1, Hmgb2, Prdx2, Nudt21, Mmp14, Smarca4, Anxa2, Rbp1, Rhoa, Ctnnb1, Xbp1, Meis1, Ncor1, Trp53, Pafah1b1, Nme1, Thra, Top2a, Sox4, Prelid1, Ctsl, Pik3r1, Id2, Hif1a, Zfp36l1, Fos, Dlk1, Hsp90aa1, Rbfox2, Lgals1, Atf4, Hes1, Gsk3b, App, Glo1, AY036118, Egr1, Hspa9, Rps14, Cd248
GO:0048568	embryonic organ development	BP	43	6	4	0.0481227	0.023832	Both	GO:0048568	0	embryonic organ development	Development	Mesangium	E14	Prrx1, Pbx1, Tgfb2, Gnas, Rpl10, Xist, Id3, Kdm1a, Mfap2, Dnajb6, Rest, Tmed2, Rac1, Smo, Rarres2, Mfap5, Trim28, Tead2, Nr2f2, Rbbp6, Cdkn1c, Mmp14, Smarca4, Aldh1a2, Ctnnb1, Trp53, Fzd2, Bptf, Rpl38, Eif4a3, Gas1, Id2, Sox11, Twist1, Hif1a, Zfp36l1, Akt1, Nipbl, Cthrc1, Atf4, Tra2b, Hes1, Pkdcc
GO:0048589	developmental growth	BP	91	3	7	0.936378	0.00776072	Down	GO:0048589	0	developmental growth	Development	Mesangium	E14	Fn1, Actr3, Kdm5b, H3f3a, Tgfb2, Zeb2, Mdk, Rtf1, Gnas, Atrx, Postn, Serp1, Sfrp2, Crabp2, Sh3glb1, Fubp1, Kdm1a, Plac8, Tmed2, Auts2, Eif4h, Smo, Ptn, Ezh2, Cxcl12, Ybx3, Trim28, Apoe, Ube3a, Ndn, Ilk, Taf10, Eif4g2, Rbbp6, H19, Cd81, Cdkn1c, Hdac2, Psap, Cdk1, Igf1, Llph, Hmga2, Cdk4, Lrp1, Naca, Sfrp1, Slc25a4, Fkbp8, Ankrd11, Itgb1, Pin1, Smarca4, Ncam1, Pkm, Rpl4, Ppib, Gpx1, Ctnnb1, Selenom, Meis1, Rtn4, Anxa6, Ncor1, Pmp22, Trp53, Pafah1b1, Atp5g1, Prkar1a, H3f3b, Dbn1, Hnrnpk, Gas1, Ndufs6, Map1b, Zfp36l1, Fbln5, Yy1, Dlk1, Meg3, Hsp90aa1, Akt1, Nipbl, Col14a1, Gsk3b, App, Ddx39b, Hsp90ab1, Ptprs, Pkdcc, Cfl1
GO:0048598	embryonic morphogenesis	BP	63	8	5	0.0393234	0.0218997	Both	GO:0048598	0	embryonic morphogenesis	Development	Mesangium	E14	Col5a2, Fn1, Prrx1, Pbx1, Tgfb2, Col5a1, Zeb2, Rtf1, Gnas, Gpc3, Sfrp2, Crabp2, Lmo4, Klf4, Rps6, Macf1, Mfap2, Dnajb6, Rest, Tmed2, Rac1, Smo, Hoxa10, Mfap5, Trim28, Gpi1, Tead2, Bax, Cdkn1c, Hdac2, Pofut2, Tcf3, Sfrp1, Hsbp1, Mmp14, Smarca4, Aldh1a2, Ctnnb1, Rack1, Trp53, Pfn1, Fzd2, Prkar1a, Rpl38, Eif4a3, Rala, Sox4, Nsd1, Gas1, Id2, Sox11, Rps7, Twist1, Dact1, Hif1a, Zfp36l1, Nipbl, Cthrc1, Hoxc10, Hes1, Rock1, Fbn2, Cfl1
GO:0048608	reproductive structure development	BP	50	1	7	0.963156	0.000211347	Down	GO:0048608	0	reproductive structure development	Development	Mesangium	E14	Kdm5b, Tgfb2, Eif2s2, Ptgis, Flna, Xist, Atrx, Prdx4, Dnajc19, Sfrp2, Rps6, Akap9, Dnajb6, Tmed2, Rac1, Ptn, Hoxa10, Fkbp4, Ybx3, Trim28, Bax, Ube3a, Nr2f2, Cdkn1c, Ccnd1, Psap, Dazap1, Rtcb, Igf1, Hmga2, Sfrp1, Hmgb2, Pbrm1, Fndc3a, Ctnnb1, Ubb, Serpinf1, Bptf, H3f3b, Arid4b, Serpinb6a, Hnrnpk, Ctsl, Rhobtb3, Hif1a, Zfp36l1, Akt1, Nipbl, Hes1, Hsp90ab1
GO:0048646	anatomical structure formation involved in morphogenesis	BP	100	7	6	0.441274	0.042134	Down	GO:0048646	0	anatomical structure formation involved in morphogenesis	Development	Mesangium	E14	Col5a2, Sf3b1, Fn1, Ncl, Cfh, Tgfb2, Col5a1, Zeb2, Mdk, Rtf1, Fkbp1a, Id1, Ptgis, Gnas, Flna, Pgk1, Actl6a, Tm4sf1, Sfrp2, Naxe, Aimp1, Lmo4, Gng5, Klf4, Nfib, Jun, Ssbp3, Macf1, Wasf2, Cdc42, Mfap2, Emilin1, Tmed2, Gtf2i, Hmgb1, Smo, Ptn, Cxcl12, Gpi1, Emc10, Tead2, Ilk, Rnh1, Cd81, Hdac2, Psap, Pofut2, Map2k2, Dcn, Csrp2, Hmga2, Atp5b, Sfrp1, Hsbp1, Itgb1, Pbrm1, Smarca4, Pkm, Anxa2, Aldh1a2, Rhoa, Gpx1, Ctnnb1, Xbp1, Meis1, Rtn4, Sparc, Pmp22, Myh10, Trp53, Pfn1, Pafah1b1, Serpinf1, Col1a1, Fzd2, Prkar1a, Actg1, Rala, Sox4, Pdcd6, Foxd1, Sf3b6, Sox11, Rps7, Twist1, Cfl2, Hif1a, Fbln5, Akt1, Mtdh, Cthrc1, Hes1, Gsk3b, Smoc2, Rpl7l1, Mydgf, Rock1, Matr3, Fbn2, Cfl1
GO:0048666	neuron development	BP	123	8	9	0.515751	0.00334929	Down	GO:0048666	0	neuron development	Development	Mesangium	E14	Map4k4, Fn1, Itm2c, Actr3, Cfh, Prrx1, Pbx1, Tgfb2, Vim, Hspa5, Zeb2, Dync1i2, Mdk, Caprin1, Id1, Ctsz, Flna, Efnb1, Gpm6b, Postn, Dhx36, Sfrp2, Crabp2, Rap1a, Ppp3ca, Sh3glb1, Klf4, Lpar1, Ptprd, Nfib, Jun, Svbp, Macf1, Stmn1, Kdm1a, Cdc42, Capzb, Ywhah, Rest, Auts2, Actb, Rac1, Smo, Ptn, Ezh2, Cxcl12, Apoe, Prmt1, Ube3a, Ndn, Ilk, Eif4g2, Cdkn1c, Hdac2, Snx3, Cd24a, Mif, Bsg, Ptbp1, Map2k2, Llph, Lrp1, Sfrp1, Cdh11, Itgb1, Top2b, Arf4, Prkcsh, Ntm, Trappc4, Ncam1, Rpl4, Nedd4, Eef1a1, Manf, Rhoa, Ctnnb1, Xbp1, Rtn4, Uqcrq, Arf1, Ubb, Pmp22, Myh10, Pafah1b1, Serpinf1, Ift20, Nme1, Atp5g1, Fzd2, Tubb2b, Dbn1, Hnrnpk, Gas1, Nr2f1, Foxd1, Map1b, Rab10, Id2, Dact1, Hsp90aa1, Akt1, Ywhaz, Cthrc1, Rbfox2, Lgals1, Atxn10, Ube2v2, Ranbp1, Hes1, Gsk3b, Alcam, Rpl24, App, Hsp90ab1, Ptprs, Vapa, Kif5b, Rock1, Cdh2, Nrep, Cfl1, Arl3
GO:0048699	generation of neurons	BP	162	11	10	0.440126	0.0067451	Down	GO:0007399	2	nervous system development	Development	Mesangium	E14	Map4k4, Col3a1, Fn1, Itm2c, Actr3, Cfh, Prrx1, Pbx1, Tgfb2, Vim, Hspa5, Zeb2, Dync1i2, Mdk, Caprin1, Id1, Ctsz, Flna, Efnb1, Gpm6b, Postn, Dhx36, Sfrp2, Crabp2, Rap1a, Ppp3ca, Eif4e, Lmo4, Sh3glb1, Fubp1, Bag1, Klf4, Lpar1, Ptprd, Nfib, Jun, Svbp, Macf1, Stmn1, Kdm1a, Cdc42, Capzb, Rheb, Ywhah, Rest, Rnf10, Ppp1cc, Auts2, Actb, Rac1, Smo, Ptn, Ezh2, Cxcl12, Apoe, Prmt1, Bax, Ube3a, Ndn, Nr2f2, Idh2, Ilk, Eif4g2, Cdkn1c, Hdac2, Snx3, Cd24a, Psap, Mif, Bsg, Ptbp1, Tcf3, Map2k2, Hmg20b, Igf1, Nap1l1, Llph, Hmga2, Lrp1, Sfrp1, Pcm1, Hmgb2, Ier2, Calr, Cdh11, Itgb1, Top2b, Arf4, Pin1, Prkcsh, Ntm, Trappc4, Ncam1, Rpl4, Aldh1a2, Nedd4, Eef1a1, Manf, Rhoa, Ctnnb1, Xbp1, Ppia, Meis1, Rtn4, Uqcrq, Arf1, Ubb, Pmp22, Myh10, Trp53, Pafah1b1, Serpinf1, Ywhae, Ift20, Nme1, Atp5g1, Fzd2, Timp2, Sox4, Tubb2b, Dbn1, Hnrnpk, Gas1, Nr2f1, Foxd1, Map1b, Rab10, Id2, Sox11, Twist1, Dact1, Hif1a, Snw1, Hsp90aa1, Akt1, Nipbl, Ywhaz, Cthrc1, Rbfox2, Lgals1, Atxn10, Hoxc10, Ube2v2, Ranbp1, Eif4g1, Dnajb11, Hes1, Gsk3b, Alcam, Rpl24, App, Ttc3, Hsp90ab1, Ptprs, Vapa, Kif5b, Rock1, Cdh2, Nrep, Ctnna1, Cfl1, Arl3
GO:0048699	generation of neurons	BP	162	11	10	0.440126	0.0067451	Down	GO:0030154	2	cell differentiation	Development	Mesangium	E14	Map4k4, Col3a1, Fn1, Itm2c, Actr3, Cfh, Prrx1, Pbx1, Tgfb2, Vim, Hspa5, Zeb2, Dync1i2, Mdk, Caprin1, Id1, Ctsz, Flna, Efnb1, Gpm6b, Postn, Dhx36, Sfrp2, Crabp2, Rap1a, Ppp3ca, Eif4e, Lmo4, Sh3glb1, Fubp1, Bag1, Klf4, Lpar1, Ptprd, Nfib, Jun, Svbp, Macf1, Stmn1, Kdm1a, Cdc42, Capzb, Rheb, Ywhah, Rest, Rnf10, Ppp1cc, Auts2, Actb, Rac1, Smo, Ptn, Ezh2, Cxcl12, Apoe, Prmt1, Bax, Ube3a, Ndn, Nr2f2, Idh2, Ilk, Eif4g2, Cdkn1c, Hdac2, Snx3, Cd24a, Psap, Mif, Bsg, Ptbp1, Tcf3, Map2k2, Hmg20b, Igf1, Nap1l1, Llph, Hmga2, Lrp1, Sfrp1, Pcm1, Hmgb2, Ier2, Calr, Cdh11, Itgb1, Top2b, Arf4, Pin1, Prkcsh, Ntm, Trappc4, Ncam1, Rpl4, Aldh1a2, Nedd4, Eef1a1, Manf, Rhoa, Ctnnb1, Xbp1, Ppia, Meis1, Rtn4, Uqcrq, Arf1, Ubb, Pmp22, Myh10, Trp53, Pafah1b1, Serpinf1, Ywhae, Ift20, Nme1, Atp5g1, Fzd2, Timp2, Sox4, Tubb2b, Dbn1, Hnrnpk, Gas1, Nr2f1, Foxd1, Map1b, Rab10, Id2, Sox11, Twist1, Dact1, Hif1a, Snw1, Hsp90aa1, Akt1, Nipbl, Ywhaz, Cthrc1, Rbfox2, Lgals1, Atxn10, Hoxc10, Ube2v2, Ranbp1, Eif4g1, Dnajb11, Hes1, Gsk3b, Alcam, Rpl24, App, Ttc3, Hsp90ab1, Ptprs, Vapa, Kif5b, Rock1, Cdh2, Nrep, Ctnna1, Cfl1, Arl3
GO:0048731	system development	BP	378	28	18	0.176165	0.00342828	Down	GO:0048731	0	system development	Development	Mesangium	E14	Smap1, Map4k4, Col3a1, Col5a2, Hspd1, Fn1, Igfbp5, Itm2c, Ncl, Dbi, Actr3, Kdm5b, Cfh, Cacybp, Prrc2c, Prrx1, Pbx1, Ufc1, Hnrnpu, Tgfb2, Vim, Col5a1, Hspa5, Gsn, Zeb2, Dync1i2, Mdk, Caprin1, Rcn1, Meis2, Ddrgk1, Fkbp1a, Id1, Eif2s2, Eif6, Nnat, Srsf6, Ptgis, Gnas, Ctsz, Gpc3, Hmgb3, Flna, Rpl10, Maged1, Efnb1, Xist, Atrx, Cox7b, Pgk1, Itm2a, Prdx4, Gpm6b, Actl6a, Fxr1, Dnajc19, Ufm1, Postn, Serp1, Dhx36, Sfrp2, Crabp2, Naxe, Lmna, Rap1a, Aimp1, Ppp3ca, Eif4e, Lmo4, Sh3glb1, Gng5, Adgrl2, Fubp1, Sdcbp, Bag1, Anp32b, Klf4, Lpar1, Ptprd, Nfib, Rps6, Jun, Nfia, Usp1, Ssbp3, Svbp, Macf1, Utp11, Marcksl1, Atpif1, Wasf2, Stmn1, Id3, Kdm1a, Cdc42, Capzb, Mfap2, Ctnnbip1, Rpl22, Gnb1, Sdf4, Akap9, Kmt2e, Rheb, Dnajb6, Emilin1, Atraid, Ywhah, Lyar, Rest, Utp3, Rnf10, Ppp1cc, Tmed2, Auts2, Gtf2i, Actb, Rac1, Hmgb1, Col1a2, Phf14, Smo, Ptn, Cul1, Ezh2, Rarres2, Tmem176b, Tmem176a, Hoxa10, Ppp4r2, Zfp422, Cxcl12, Mfap5, Phb2, Fkbp4, Ybx3, Strap, Kras, Trim28, Apoe, Rps19, Pafah1b3, Tbcb, Emc10, Prmt1, Rcn3, Rpl13a, Tead2, Bax, Kdelr1, Tsg101, Ube3a, Ndn, Nr2f2, Idh2, Serpinh1, Ilk, Taf10, Eif4g2, Rbbp6, Rnh1, Cd81, Cdkn1c, Ccnd1, Plagl1, Hdac2, Marcks, Snx3, Cd24a, Psap, Cdk1, Mif, Smarcb1, Pofut2, Bsg, Ptbp1, Cnn2, Dazap1, Tcf3, Map2k2, Eef2, Hmg20b, Nfic, Gna11, Rtcb, Igf1, Dcn, Atp2b1, Nap1l1, Llph, Hmga2, Cdk4, Lrp1, Naca, Ptges3, Atp5b, Myl6, Sfrp1, Pcm1, Slc25a4, Hmgb2, Fkbp8, Sin3b, Ier2, Calr, Prdx2, Nudt21, Cdh11, Aprt, Ankrd11, Rpl13, Itgb1, Top2b, Arf4, Pbrm1, Mmp14, Fndc3a, Pin1, Smarca4, Prkcsh, Ntm, Aplp2, Clmp, Trappc4, Arcn1, Pafah1b2, Ncam1, Pkm, Rpl4, Ppib, Tpm1, Anxa2, Aldh1a2, Nedd4, Eef1a1, Rnf7, Rbp1, Manf, Rhoa, Gpx1, Smarcc1, Ctnnb1, Selenom, Xbp1, Ppia, Meis1, Rtn4, Hnrnpab, Ppp2ca, Uqcrq, Anxa6, Sparc, Arf1, Ncor1, Ubb, Pmp22, Myh10, Trp53, Pfn1, Pafah1b1, Serpinf1, Ywhae, Ift20, Nme1, Col1a1, Atp5g1, Thra, Top2a, Smarce1, Fkbp10, Fzd2, Ddx5, Bptf, Prkar1a, Rpl38, H3f3b, Timp2, Eif4a3, Actg1, Mcrip1, Nid1, Arid4b, Rala, Sox4, Serpinb6a, Tubb2b, Prelid1, Dbn1, Hnrnpk, Gas1, Ctsl, Ndufs6, Pdcd6, Rhobtb3, Nr2f1, Vcan, Foxd1, Map1b, Pik3r1, Ndufs4, Rab10, Odc1, Id2, Sox11, Rps7, Twist1, Bzw2, Arhgap5, Cfl2, Psma6, Dact1, Hif1a, Zfp36l1, Fos, Snw1, Fbln5, Yy1, Dlk1, Meg3, Hsp90aa1, Akt1, Selenop, Nipbl, Basp1, Mtdh, Ywhaz, Cthrc1, Col14a1, Rbfox2, Lgals1, Ddx17, Atf4, Atxn10, Pfdn5, Hoxc10, Ube2v2, Ranbp1, Eif4g1, Tra2b, Dnajb11, Hes1, Gsk3b, Alcam, Rpl24, App, Ttc3, Hmgn1, Smoc2, Uqcc2, Glo1, Ddx39b, AY036118, Hsp90ab1, Mydgf, Ptprs, Vapa, Ndufv2, Pkdcc, Svil, Kif5b, Rock1, Cdh2, Nrep, Egr1, Hspa9, Ctnna1, Matr3, Pfdn1, Fbn2, Rps14, Ppp1ca, Cd248, Efemp2, Cfl1, Zfand5, Il33, Arl3, Pdcd4
GO:0048856	anatomical structure development	BP	470	33	19	0.243217	0.0171211	Down	GO:0048856	0	anatomical structure development	Development	Mesangium	E14	Smap1, Map4k4, Col3a1, Col5a2, Sf3b1, Hspd1, Sumo1, Fn1, Igfbp5, Arpc2, Mff, Itm2c, Ncl, Eif4e2, Dbi, Actr3, Kdm5b, Cfh, Cacybp, Prrc2c, Prrx1, Pbx1, Ufc1, Tagln2, Hnrnpu, H3f3a, Tgfb2, Vim, Edf1, Col5a1, Hspa5, Rab14, Gsn, Zeb2, Prpf40a, Dync1i2, Psmc3, Mdk, Caprin1, Rcn1, Meis2, Rtf1, Ddrgk1, Fkbp1a, Id1, Eif2s2, Eif6, Nnat, Top1, Srsf6, Ptgis, Tshz2, Gnas, Ctsz, Ppdpf, Gpc3, Hmgb3, Flna, Rpl10, Maged1, Efnb1, Rps4x, Xist, Atrx, Cox7b, Pgk1, Itm2a, Huwe1, Prdx4, Gpm6b, Egfl6, Tmsb4x, Actl6a, Fxr1, Dnajc19, Ufm1, Postn, Tm4sf1, Serp1, Dhx36, Sfrp2, Crabp2, Naxe, Lmna, Cks1b, S100a10, Mcl1, Rhoc, Rap1a, Dkk2, Aimp1, Ppp3ca, Eif4e, Lmo4, Selenof, Sh3glb1, Gng5, Adgrl2, Fubp1, Sdcbp, Bag1, Anp32b, Klf4, Lpar1, Ptprd, Nfib, Rps6, Jun, Nfia, Usp1, Ssbp3, Nasp, Svbp, Ybx1, Macf1, Utp11, Marcksl1, Atpif1, Wasf2, Stmn1, Id3, Kdm1a, Cdc42, Capzb, Mfap2, Ctnnbip1, Eno1, Rpl22, Gnb1, Sdf4, Akap9, Kmt2e, Rheb, Dnajb6, Emilin1, Atraid, Ywhah, Lyar, Med28, Shisa3, Rest, Utp3, Sparcl1, Rnf10, Pebp1, Ppp1cc, Tmed2, Auts2, Gtf2i, Fis1, Actb, Rac1, Hmgb1, Col1a2, Phf14, Smo, Ptn, Ssbp1, Cul1, Ezh2, Rarres2, Tmem176b, Tmem176a, Hoxa10, Immt, Ppp4r2, Brk1, Zfp422, Cxcl12, Mfap5, Emg1, Phb2, Tpi1, Gapdh, Fkbp4, Ybx3, Strap, Kras, Med21, Trim28, Apoe, Rps19, Pafah1b3, Psmc4, Actn4, Tbcb, Gpi1, Emc10, Prmt1, Rcn3, Rpl13a, Tead2, Bax, Kdelr1, Tsg101, Ube3a, Ndn, Nr2f2, Idh2, Mesd, Serpinh1, Arap1, Ilk, Taf10, Eif4g2, Rbbp6, Aldoa, Rnh1, Cd81, Cdkn1c, Ccnd1, Plagl1, Hdac2, Marcks, Snx3, Cd24a, Psap, Cdk1, Mif, Smarcb1, Pofut2, Bsg, Ptbp1, Cnn2, Gpx4, Dazap1, Mbd3, Tcf3, Map2k2, Eef2, Hmg20b, Nfic, Gna11, Rtcb, Igf1, Dcn, Atp2b1, Csrp2, Nap1l1, Rap1b, Llph, Hmga2, Cdk4, Lrp1, Naca, Ptges3, Atp5b, Myl6, Cd63, Sfrp1, Pcm1, Slc25a4, Hmgb2, Fkbp8, Jund, Sin3b, Smarca5, Ier2, Calr, Prdx2, Nudt21, Cdh11, Cmtm3, Cfdp1, Hsbp1, Aprt, Ankrd11, Rpl13, Itgb1, Top2b, Arf4, Pbrm1, Fermt2, Dad1, Mmp14, Fndc3a, Tpt1, Pin1, Smarca4, Prkcsh, Ntm, Aplp2, Clmp, Trappc4, Arcn1, Pafah1b2, Ncam1, Rdx, Pkm, Rpl4, Ppib, Tpm1, Anxa2, Aldh1a2, Nedd4, Eef1a1, Phip, Rnf7, Rbp1, Manf, Rhoa, Gpx1, Smarcc1, Ctnnb1, Selenom, Xbp1, Ppia, Igfbp3, Meis1, Rtn4, Ebf1, Rack1, Hnrnpab, Ube2b, Ppp2ca, Uqcrq, Anxa6, Sparc, Arf1, Cops3, Ncor1, Ubb, Pmp22, Myh10, Trp53, Eif5a, Pfn1, C1qbp, Pafah1b1, Hic1, Serpinf1, Ywhae, Ift20, Srsf1, Nme1, Col1a1, Atp5g1, Thra, Top2a, Smarce1, Fkbp10, Fzd2, Ddx5, Bptf, Prkar1a, Rpl38, H3f3b, Birc5, Timp2, Eif4a3, Actg1, Mcrip1, P4hb, Arhgdia, Nid1, Arid4b, Rala, Sox4, Serpinb6a, Tubb2b, Cks2, Nsd1, Prelid1, Dbn1, Hnrnpk, Gas1, Ctsl, Ndufs6, Pdcd6, Rhobtb3, Nr2f1, Vcan, Btf3, Foxd1, Map1b, Pik3r1, Ndufs4, Rab10, Sf3b6, Odc1, Id2, Sox11, Rps7, Twist1, Bzw2, Arhgap5, Cfl2, Psma6, Dact1, Hif1a, Zfp36l1, Fos, Slirp, Snw1, Fbln5, Yy1, Dlk1, Meg3, Hsp90aa1, Akt1, Selenop, Nipbl, Basp1, Mtdh, Ywhaz, Cthrc1, Col14a1, Rbfox2, Lgals1, Ddx17, Atf4, Fbln1, Atxn10, Pfdn5, Hoxc10, Ube2v2, Ranbp1, Eif4g1, Tra2b, Dnajb11, Hes1, Fstl1, Gsk3b, Alcam, Rpl24, App, Ttc3, Hmgn1, Smoc2, Ube2i, Uqcc2, Glo1, Csnk2b, Ddx39b, AY036118, Hsp90ab1, Rpl7l1, Mydgf, Ptprs, Vapa, Ndufv2, Myl12b, Myl12a, Cdc42ep3, Pkdcc, Svil, Kif5b, Rab18, Rock1, Cdh2, Nrep, Egr1, Hspa9, Ctnna1, Matr3, Pfdn1, Sra1, Ndufa2, Fbn2, Rps14, Csnk1a1, Atp5a1, Ppp1ca, Cd248, Efemp2, Cfl1, Zfand5, Il33, Arl3, Pdcd4
GO:0048869	cellular developmental process	BP	330	27	17	0.0707683	0.00196507	Down	GO:0048869	0	cellular developmental process	Development	Mesangium	E14	Smap1, Map4k4, Col3a1, Col5a2, Fn1, Igfbp5, Arpc2, Mff, Itm2c, Dbi, Actr3, Cfh, Cacybp, Prrc2c, Prrx1, Pbx1, Tagln2, Hnrnpu, H3f3a, Tgfb2, Vim, Edf1, Col5a1, Hspa5, Zeb2, Dync1i2, Mdk, Caprin1, Meis2, Rtf1, Eid1, Id1, Eif6, Romo1, Srsf6, Gnas, Ctsz, Ppdpf, Gpc3, Hmgb3, Flna, Tbl1x, Efnb1, Xist, Atrx, Itm2a, Huwe1, Gpm6b, Egfl6, Tmsb4x, Fxr1, Postn, Dhx36, Sfrp2, Rps3a1, Crabp2, Lmna, S100a10, Mcl1, Rap1a, Ppp3ca, Eif4e, Lmo4, Selenof, Sh3glb1, Fubp1, Sdcbp, Bag1, Klf4, Lpar1, Ptprd, Nfib, Rps6, Jun, Ssbp3, Svbp, Ybx1, Macf1, Pum1, Atpif1, Wasf2, Stmn1, Id3, Kdm1a, Cdc42, Capzb, Mfap2, Ctnnbip1, Rpl22, Sdf4, Akap9, Kmt2e, Rheb, Dnajb6, Atraid, Ywhah, Ctbp1, Lyar, Med28, Rest, Plac8, Rnf10, Pebp1, Ppp1cc, Auts2, Fis1, Actb, Rac1, Hmgb1, Smo, Ptn, Ssbp1, Ezh2, Rarres2, Tmem176b, Tmem176a, Immt, Ppp4r2, Cxcl12, Strap, Kras, Trim28, Apoe, Rps19, Actn4, Tbcb, Ccne1, Prmt1, Tead2, Bax, Kdelr1, Tsg101, Ube3a, Ndn, Nr2f2, Idh2, Serpinh1, Ilk, Taf10, Eif4g2, Hras, Cd81, Cdkn1c, Nap1l4, Ccnd1, Plagl1, Rwdd1, Hdac2, Snx3, Cd24a, Psap, Cdk1, Mif, Smarcb1, Pofut2, Bsg, Ptbp1, Dazap1, Tcf3, Map2k2, Eef2, Hmg20b, Gna11, Igf1, Csrp2, Nap1l1, Rap1b, Llph, Hmga2, Lrp1, Naca, Pa2g4, Cd63, Sfrp1, Pcm1, Slc25a4, Hmgb2, Fkbp8, Jund, Ier2, Calr, Prdx2, Nudt21, Cdh11, Hsbp1, Itgb1, Top2b, Arf4, Selenok, Pbrm1, Fermt2, Mmp14, Fndc3a, Pin1, Smarca4, Prkcsh, Ntm, Trappc4, Ncam1, Rdx, Rpl4, Anxa2, Aldh1a2, Nedd4, Eef1a1, Rbp1, Manf, Rhoa, Gpx1, Ctnnb1, Xbp1, Ppia, Igfbp3, Meis1, Rtn4, Npm1, Hnrnpab, Ube2b, Ppp2ca, Uqcrq, Anxa6, Arf1, Ncor1, Ubb, Pmp22, Myh10, Trp53, Eif5a, C1qbp, Pafah1b1, Serpinf1, Ywhae, Ift20, Psmd11, Nme1, Col1a1, Atp5g1, Thra, Top2a, Smarce1, Fzd2, Ddx5, Prkar1a, H3f3b, Timp2, Actg1, Mcrip1, P4hb, Arid4b, Sox4, Tubb2b, Prelid1, Dbn1, Hnrnpk, Gas1, Ctsl, Ndufs6, Pdcd6, Nr2f1, Vcan, Foxd1, Map1b, Pik3r1, Rab10, Smc6, Id2, Sox11, Rps7, Twist1, Bzw2, Arl4a, Cfl2, Dact1, Hif1a, Zfp36l1, Erh, Fos, Slirp, Snw1, Yy1, Dlk1, Hsp90aa1, Akt1, Nipbl, Basp1, Ywhaz, Cthrc1, Col14a1, Rbfox2, Lgals1, Ddx17, Atf4, Phf5a, Fbln1, Atxn10, Hoxc10, Rsl1d1, Ube2v2, Ranbp1, Eif4g1, Dnajb11, Hes1, Fstl1, Gsk3b, Alcam, Rpl24, App, Ttc3, Uqcc2, Glo1, Clic1, Ddx39b, Hsp90ab1, Ptprs, Vapa, Pkdcc, Kif5b, Rock1, Cdh2, Nrep, Egr1, Hspa9, Ctnna1, Sra1, Fbn2, Rps14, Cfl1, Il33, Arl3, Pdcd4
GO:0051094	positive regulation of developmental process	BP	151	10	10	0.481084	0.0040318	Down	GO:0051094	0	positive regulation of developmental process	Development	Mesangium	E14	Smap1, Fn1, Arpc2, Mff, Actr3, Kdm5b, Hnrnpu, Tgfb2, Vim, Hspa5, Zeb2, Mdk, Caprin1, Srsf6, Ptgis, Gnas, Flna, Maged1, Gpm6b, Tmsb4x, Serp1, Dhx36, Sfrp2, Crabp2, Lmna, S100a10, Rap1a, Sh3glb1, Adgrl2, Fubp1, Sdcbp, Bag1, Klf4, Lpar1, Ptprd, Jun, Ssbp3, Kdm1a, Cdc42, Ctnnbip1, Rheb, Atraid, Rest, Rnf10, Ppp1cc, Fis1, Rac1, Hmgb1, Smo, Ptn, Ezh2, Rarres2, Cxcl12, Ybx3, Kras, Apoe, Ccne1, Emc10, Prmt1, Bax, Ilk, Eif4g2, Ccnd1, Hdac2, Snx3, Cd24a, Cdk1, Mif, Ptbp1, Tcf3, Map2k2, Hmg20b, Igf1, Dcn, Atp2b1, Nap1l1, Llph, Hmga2, Lrp1, Naca, Pa2g4, Sfrp1, Slc25a4, Hmgb2, Jund, Calr, Nudt21, Itgb1, Mmp14, Pin1, Smarca4, Ncam1, Pkm, Rpl4, Ppib, Eef1a1, Rhoa, Ctnnb1, Xbp1, Igfbp3, Rtn4, Arf1, Trp53, Eif5a, C1qbp, Pafah1b1, Serpinf1, Nme1, Col1a1, Atp5g1, Thra, Timp2, P4hb, Sox4, Tubb2b, Dbn1, Hnrnpk, Pdcd6, Foxd1, Map1b, Pik3r1, Id2, Sox11, Twist1, Dact1, Hif1a, Zfp36l1, Fos, Snw1, Dlk1, Hsp90aa1, Akt1, Nipbl, Mtdh, Cthrc1, Atf4, Ube2v2, Ranbp1, Eif4g1, Hes1, Gsk3b, App, Smoc2, Clic1, Ddx39b, Hsp90ab1, Mydgf, Pkdcc, Egr1, Fbn2, Cfl1
GO:0060322	head development	BP	77	2	8	0.961925	0.000590191	Down	GO:0060322	0	head development	Development	Mesangium	E14	Col3a1, Dbi, Pbx1, Ufc1, Tgfb2, Hspa5, Zeb2, Mdk, Meis2, Nnat, Flna, Atrx, Ufm1, Sfrp2, Adgrl2, Anp32b, Nfib, Ssbp3, Kdm1a, Sdf4, Utp3, Rac1, Smo, Ezh2, Cxcl12, Kras, Pafah1b3, Bax, Nr2f2, Hdac2, Psap, Map2k2, Igf1, Hmga2, Sfrp1, Pcm1, Ankrd11, Itgb1, Top2b, Mmp14, Smarca4, Aplp2, Arcn1, Pafah1b2, Ncam1, Aldh1a2, Rnf7, Rhoa, Ctnnb1, Meis1, Rtn4, Uqcrq, Ncor1, Ubb, Myh10, Trp53, Pafah1b1, Ywhae, Col1a1, Bptf, Hnrnpk, Gas1, Nr2f1, Ndufs4, Id2, Hif1a, Selenop, Nipbl, Rbfox2, Tra2b, Hes1, Gsk3b, App, Ptprs, Cdh2, Pfdn1, Zfand5
GO:0060429	epithelium development	BP	103	6	8	0.641228	0.00404662	Down	GO:0060429	0	epithelium development	Development	Mesangium	E14	Igfbp5, Dbi, Kdm5b, Pbx1, Tagln2, Tgfb2, Vim, Col5a1, Zeb2, Mdk, Id1, Srsf6, Gnas, Ctsz, Gpc3, Flna, Maged1, Atrx, Sfrp2, Rap1a, Lmo4, Klf4, Nfib, Jun, Ssbp3, Id3, Cdc42, Ctnnbip1, Akap9, Rheb, Rest, Tmed2, Actb, Rac1, Smo, Ezh2, Cxcl12, Phb2, Kras, Trim28, Rcn3, Tead2, Bax, Tsg101, Nr2f2, Ilk, Taf10, Rbbp6, Cdkn1c, Ccnd1, Hdac2, Psap, Bsg, Map2k2, Igf1, Rap1b, Hmga2, Cd63, Sfrp1, Fkbp8, Pbrm1, Mmp14, Fndc3a, Smarca4, Rdx, Aldh1a2, Rhoa, Gpx1, Ctnnb1, Xbp1, Rtn4, Trp53, Pfn1, Pafah1b1, Ift20, Thra, Fzd2, Actg1, Arid4b, Rala, Sox4, Gas1, Ctsl, Vcan, Foxd1, Id2, Sox11, Rps7, Twist1, Dact1, Hif1a, Zfp36l1, Akt1, Basp1, Cthrc1, Atf4, Hes1, Csnk2b, Ptprs, Rock1, Cdh2, Ppp1ca, Cfl1
GO:0061448	connective tissue development	BP	25	2	6	0.472868	2.66704e-05	Down	GO:0061448	0	connective tissue development	Development	Mesangium	E14	Prrx1, Tgfb2, Col5a1, Mdk, Ddrgk1, Gnas, Sfrp2, Lmna, Nfib, Serpinh1, Igf1, Hmga2, Cdk4, Ctnnb1, Selenom, Xbp1, Anxa6, Ubb, Col1a1, Thra, Foxd1, Id2, Hif1a, Pkdcc, Egr1
GO:0061458	reproductive system development	BP	51	1	7	0.965552	0.000240307	Down	GO:0061458	0	reproductive system development	Development	Mesangium	E14	Kdm5b, Tgfb2, Eif2s2, Ptgis, Flna, Xist, Atrx, Prdx4, Dnajc19, Sfrp2, Rps6, Akap9, Dnajb6, Tmed2, Rac1, Ptn, Hoxa10, Fkbp4, Ybx3, Trim28, Bax, Ube3a, Nr2f2, Cdkn1c, Ccnd1, Psap, Dazap1, Rtcb, Igf1, Hmga2, Sfrp1, Hmgb2, Pbrm1, Fndc3a, Ctnnb1, Ubb, Serpinf1, Bptf, H3f3b, Arid4b, Serpinb6a, Hnrnpk, Ctsl, Ndufs6, Rhobtb3, Hif1a, Zfp36l1, Akt1, Nipbl, Hes1, Hsp90ab1
GO:2000026	regulation of multicellular organismal development	BP	198	13	10	0.478365	0.0264629	Down	GO:2000026	0	regulation of multicellular organismal development	Development	Mesangium	E14	Smap1, Map4k4, Col3a1, Col5a2, Fn1, Itm2c, Actr3, Kdm5b, Prrx1, Pbx1, Tgfb2, Vim, Col5a1, Hspa5, Rab14, Zeb2, Dync1i2, Mdk, Caprin1, Meis2, Id1, Eif6, Srsf6, Ptgis, Gnas, Ctsz, Gpc3, Hmgb3, Flna, Maged1, Pgk1, Gpm6b, Dhx36, Sfrp2, Crabp2, Naxe, Lmna, Rap1a, Ppp3ca, Eif4e, Sh3glb1, Gng5, Adgrl2, Fubp1, Sdcbp, Bag1, Klf4, Lpar1, Ptprd, Nfib, Jun, Macf1, Kdm1a, Cdc42, Ctnnbip1, Rheb, Emilin1, Atraid, Ywhah, Rest, Rnf10, Ppp1cc, Gtf2i, Rac1, Hmgb1, Phf14, Smo, Ptn, Ezh2, Tmem176b, Tmem176a, Cxcl12, Phb2, Ybx3, Strap, Apoe, Emc10, Prmt1, Bax, Ube3a, Idh2, Ilk, Eif4g2, Rnh1, Cdkn1c, Ccnd1, Hdac2, Snx3, Cd24a, Cdk1, Mif, Pofut2, Ptbp1, Tcf3, Map2k2, Hmg20b, Igf1, Dcn, Atp2b1, Nap1l1, Llph, Hmga2, Lrp1, Naca, Sfrp1, Pcm1, Slc25a4, Hmgb2, Calr, Prdx2, Nudt21, Itgb1, Mmp14, Pin1, Prkcsh, Ntm, Ncam1, Pkm, Rpl4, Nedd4, Eef1a1, Rbp1, Rhoa, Gpx1, Ctnnb1, Xbp1, Meis1, Rtn4, Ppp2ca, Sparc, Arf1, Pmp22, Trp53, C1qbp, Pafah1b1, Serpinf1, Nme1, Col1a1, Atp5g1, Fzd2, Ddx5, Timp2, Mcrip1, Sox4, Tubb2b, Prelid1, Dbn1, Hnrnpk, Pdcd6, Nr2f1, Foxd1, Map1b, Pik3r1, Id2, Sox11, Twist1, Dact1, Hif1a, Zfp36l1, Fos, Snw1, Fbln5, Yy1, Dlk1, Hsp90aa1, Akt1, Nipbl, Mtdh, Ywhaz, Cthrc1, Col14a1, Rbfox2, Lgals1, Ddx17, Atf4, Ube2v2, Ranbp1, Eif4g1, Dnajb11, Hes1, Gsk3b, App, Ttc3, Smoc2, Uqcc2, Ddx39b, Mydgf, Ptprs, Pkdcc, Rock1, Cdh2, Nrep, Egr1, Hspa9, Ctnna1, Fbn2, Cfl1, Pdcd4
GO:0002520	immune system development	BP	85	13	5	0.0240819	0.0492933	Both	GO:0002520	0	immune system development	Development	Papillary interstitium	E14	Smap1, Hspd1, Prrc2c, Pbx1, Mdk, Meis2, Plcb1, Eif6, Gnas, Gpc3, Hmgb3, Itm2a, Dhx36, Lmo4, Fubp1, Rps6, Jun, Ssbp3, Atpif1, Wasf2, Kdm1a, Wnt4, Mfap2, Ctnnbip1, Rpl22, Kmt2e, Lyar, Rest, Hmgb1, Ptn, Tmem176b, Tmem176a, Ppp4r2, Rps19, Prmt1, Bax, Kdelr1, Cd81, Cdkn1c, Tcf21, Cd24a, Psap, Cnn2, Tcf3, Map2k2, Eef2, Gas6, Sfrp1, Hmgb2, Prdx2, Junb, Nudt21, Ciapin1, Wnt5a, Smarca4, Anxa2, Tmod3, Rbp1, Rhoa, Ctnnb1, Meis1, Ncor1, Trp53, Pafah1b1, Nme1, Thra, Sox4, Tmem14c, Prelid1, Ctsl, Id2, Hectd1, Zfp36l1, Fos, Hsp90aa1, Rbfox2, Lgals1, Atf4, Gsk3b, App, Glo1, AY036118, Egr1, Hspa9, Rps14
GO:0002521	leukocyte differentiation	BP	45	9	3	0.0113004	0.0911784	Up	GO:0002521	0	leukocyte differentiation	Development	Papillary interstitium	E14	Mdk, Plcb1, Gnas, Gpc3, Hmgb3, Itm2a, Rps6, Jun, Kdm1a, Wnt4, Ctnnbip1, Rpl22, Tmem176b, Tmem176a, Bax, Kdelr1, Cd81, Cd24a, Psap, Tcf3, Gas6, Sfrp1, Prdx2, Junb, Anxa2, Rbp1, Rhoa, Ctnnb1, Ncor1, Trp53, Pafah1b1, Nme1, Sox4, Prelid1, Ctsl, Id2, Hectd1, Zfp36l1, Fos, Hsp90aa1, Lgals1, Gsk3b, App, Glo1, Egr1
GO:0002573	myeloid leukocyte differentiation	BP	20	6	1	0.00488767	0.387935	Up	GO:0002573	0	myeloid leukocyte differentiation	Development	Papillary interstitium	E14	Plcb1, Gnas, Gpc3, Jun, Kdm1a, Ctnnbip1, Cd81, Sfrp1, Junb, Anxa2, Rbp1, Ctnnb1, Pafah1b1, Nme1, Id2, Zfp36l1, Fos, Gsk3b, App, Glo1
GO:0003006	developmental process involved in reproduction	BP	76	6	5	0.64435	0.0324646	Down	GO:0003006	0	developmental process involved in reproduction	Development	Papillary interstitium	E14	Kdm5b, Pla2g4a, Pbx1, H3f3a, Mdk, Plcb1, Xrn2, Eif2s2, Ptgis, Bcap31, Flna, Xist, Atrx, Prdx4, Dnajc19, Dhx36, Selenof, Dnaja1, Rps6, Pum1, Wnt4, Dnajb6, Pebp1, Tbx3, Tmed2, Rac1, Ptn, Hoxa10, Phb2, Fkbp4, Trim28, Pafah1b3, Bax, Ube3a, Snrpa1, Nr2f2, Cdkn1c, Ccnd1, Tcf21, Psap, Arid5b, Mif, Bsg, Gpx4, Dazap1, Rtcb, Hmga2, Lamp1, Sfrp1, Hmgb2, Junb, Nkd1, Mmp2, Wnt5a, Pbrm1, Dach1, Pafah1b2, Ctnnb1, Ube2b, Ubb, Pafah1b1, Ift20, Bptf, H3f3b, Arid4b, Id4, Hnrnpk, Ctsl, Lhfpl2, Hectd1, Zfp36l1, Slirp, Nipbl, Nrip1, Hsp90ab1, Paip2
GO:0007275	multicellular organism development	BP	431	44	16	0.085044	0.0307756	Down	GO:0007275	0	multicellular organism development	Development	Papillary interstitium	E14	Smap1, Pdcl3, Map4k4, Col3a1, Sf3b1, Hspd1, Fn1, Igfbp5, Des, Epha4, Itm2c, Ncl, Eif4e2, Dbi, Actr3, Kdm5b, Cfh, Pla2g4a, Cacybp, Prrc2c, Pbx1, Ufc1, Hnrnpu, Vim, Edf1, Hspa5, Rab14, Gsn, Zeb2, Dync1i2, Hoxd11, Prkra, Psmc3, Mdk, Caprin1, Rcn1, Meis2, Rtf1, Plcb1, Fkbp1a, Id1, Eif2s2, Eif6, Nnat, Top1, Srsf6, Ptgis, Tshz2, Gnas, Ctsz, Ppdpf, Gpc3, Hmgb3, Flna, Rpl10, Maged1, Efnb1, Rps4x, Xist, Atrx, Cox7b, Pgk1, Itm2a, Prdx4, Actl6a, Fxr1, Dnajc19, Dhx36, Naxe, Cks1b, Mcl1, Ecm1, Sars, Aimp1, Ppp3ca, Eif4e, Unc5c, Lmo4, Sh3glb1, Gng5, Fubp1, Negr1, Sdcbp, Akirin2, Bag1, Anp32b, Rps6, Jun, Jak1, Plpp3, Ssbp3, Nasp, Svbp, Ybx1, Macf1, Utp11, Marcksl1, Atpif1, Wasf2, Stmn1, Id3, Luzp1, Kdm1a, Wnt4, Cdc42, Capzb, Mfap2, Ctnnbip1, Eno1, Rpl22, Gnb1, Sema3c, Kmt2e, Rheb, Dnajb6, Emilin1, Atraid, Ywhah, Lyar, Rest, Igfbp7, Utp3, Rnf10, Tbx3, Ppp1cc, Tmed2, Auts2, Gtf2i, Cux1, Actb, Rac1, Hmgb1, Col1a2, Phf14, Ptn, Cul1, Ezh2, Rarres2, Tmem176b, Tmem176a, Hoxa10, Ppp4r2, Brk1, Vgll4, Zfp422, Emg1, Phb2, Tpi1, Gapdh, Fkbp4, Strap, Plekha5, Kras, Med21, Trim28, Rps19, Pafah1b3, Psmc4, Tbcb, Gpi1, Emc10, Prmt1, Rcn3, Rpl13a, Tead2, Bax, Kdelr1, Tsg101, Ube3a, Ndn, Nr2f2, Mfge8, Idh2, Serpinh1, Ilk, Taf10, Eif4g2, Tead1, Coq7, Rbbp6, Tgfb1i1, Rnh1, Sct, Cd81, Cdkn1c, Ccnd1, Tcf21, Hdac2, Marcks, Snx3, Cd24a, Psap, Arid5b, Mif, Smarcb1, Col18a1, Bsg, Ptbp1, Cnn2, Gpx4, Dazap1, Mbd3, Tcf3, Map2k2, Eef2, Hmg20b, Gna11, Rtcb, Btg1, Atp2b1, Alx1, Csrp2, Nap1l1, Llph, Hmga2, Cdk4, Lrp1, Naca, Ptges3, Atp5b, Myl6, Col4a1, Col4a2, Gas6, Sfrp1, Pcm1, Slc25a4, Hmgb2, Palld, Fkbp8, Nr2f6, Sin3b, Smarca5, Ier2, Calr, Prdx2, Junb, Nkd1, Mmp2, Nudt21, Ciapin1, Cdh11, Cmtm3, Cfdp1, Hsbp1, Foxc2, Aprt, Ankrd11, Rpl13, Itgb1, Top2b, Arf4, Wnt5a, Pbrm1, Dad1, Pdlim2, Dach1, Uchl3, Pin1, Smarca4, Prkcsh, Aplp2, Clmp, Trappc4, Ddx6, Pafah1b2, Ncam1, Pkm, Rpl4, Ppib, Tpm1, Anxa2, Tcf12, Nedd4, Tmod3, Eef1a1, Tpbg, Rnf7, Rbp1, Manf, Rhoa, Gpx1, Smarcc1, Pth1r, Ctnnb1, Selenom, Ppia, Meis1, Ccdc88a, Rtn4, Rack1, Hnrnpab, Ube2b, Ppp2ca, Uqcrq, Anxa6, Sparc, Arf1, Cops3, Ncor1, Ubb, Myh10, Trp53, Pfn1, C1qbp, Pafah1b1, Ywhae, Ift20, Tbx2, Nme1, Col1a1, Atp5g1, Thra, Smarce1, Fkbp10, Ramp2, Fzd2, Ddx5, Bptf, Prkar1a, Rpl38, H3f3b, Timp2, Eif4a3, Actg1, Mcrip1, Nid1, Arid4b, Rala, Sox4, Tubb2b, Tmem14c, Id4, Nsd1, Prelid1, Dbn1, Pdlim7, Hnrnpk, Gas1, Ctsl, Ndufs6, Pdcd6, Sdha, Nr2f1, Vcan, Lhfpl2, Btf3, Ndufs4, Rab10, Sf3b6, Odc1, Id2, Rps7, Bzw2, Hectd1, Arhgap5, Cfl2, Psma6, Dact1, Zfp36l1, Fos, Snw1, Flrt2, Evl, Meg3, Hsp90aa1, Nipbl, Basp1, Sema5a, Sdc2, Mtdh, Ywhaz, Trps1, Rbfox2, Lgals1, Ddx17, Atf4, Atxn10, Pfdn5, Ubn1, Snai2, Ube2v2, Ranbp1, Eif4g1, Tra2b, Dnajb11, Mylk, Fstl1, Gsk3b, Gap43, Alcam, Rpl24, Nrip1, App, Ttc3, Hmgn1, Ube2i, Uqcc2, Glo1, Csnk2b, Ddx39b, AY036118, Hsp90ab1, Rpl7l1, Mydgf, Ptprs, Vapa, Ndufv2, Lbh, Pkdcc, Svil, Kif5b, Rab18, Rock1, Nrep, Egr1, Hspa9, Ctnna1, Matr3, Pfdn1, Ndufa2, Fbn2, Rps14, Atp5a1, Ppp1ca, Efemp2, Cfl1, Gnaq, Zfand5, Arl3, Pdcd4
GO:0007517	muscle organ development	BP	40	7	0	0.0480883	1	Up	GO:0007517	0	muscle organ development	Development	Papillary interstitium	E14	Col3a1, Des, Fkbp1a, Fxr1, Ppp3ca, Id3, Vgll4, Nr2f2, Tcf21, Hdac2, Arid5b, Hmg20b, Naca, Myl6, Slc25a4, Sin3b, Foxc2, Wnt5a, Pin1, Ncam1, Tpm1, Rhoa, Gpx1, Ctnnb1, Meis1, Tbx2, Fzd2, Ddx5, Cfl2, Psma6, Fos, Snw1, Meg3, Ddx17, Mylk, Gsk3b, Uqcc2, Ddx39b, Svil, Egr1
GO:0007519	skeletal muscle tissue development	BP	20	6	0	0.00488767	1	Up	GO:0007519	0	skeletal muscle tissue development	Development	Papillary interstitium	E14	Ppp3ca, Nr2f2, Tcf21, Hmg20b, Naca, Myl6, Sin3b, Rhoa, Gpx1, Ctnnb1, Ddx5, Cfl2, Psma6, Fos, Snw1, Meg3, Ddx17, Uqcc2, Svil, Egr1
GO:0009653	anatomical structure morphogenesis	BP	242	21	12	0.505987	0.00791757	Down	GO:0009653	0	anatomical structure morphogenesis	Development	Papillary interstitium	E14	Pdcl3, Map4k4, Col3a1, Sf3b1, Fn1, Igfbp5, Arpc2, Epha4, Mff, Ncl, Actr3, Kdm5b, Csrp1, Cfh, Pbx1, Vim, Hspa5, Zeb2, Prpf40a, Hoxd11, Prkra, Mdk, Caprin1, Meis2, Rtf1, Fkbp1a, Id1, Srsf6, Ptgis, Gnas, Ctsz, Gpc3, Flna, Maged1, Efnb1, Atrx, Pgk1, Huwe1, Actl6a, Dhx36, Naxe, S100a10, Ecm1, Rhoc, Sars, Aimp1, Ppp3ca, Unc5c, Lmo4, Sh3glb1, Gng5, Rps6, Jun, Jak1, Plpp3, Ssbp3, Macf1, Wasf2, Stmn1, Id3, Luzp1, Kdm1a, Wnt4, Cdc42, Capzb, Mfap2, Fblim1, Ctnnbip1, Sema3c, Dnajb6, Emilin1, Ywhah, Rest, Tbx3, Tmed2, Auts2, Gtf2i, Cux1, Fis1, Actb, Rac1, Hmgb1, Col1a2, Ptn, Ssbp1, Cul1, Hoxa10, Immt, Zfp422, Phb2, Kras, Trim28, Gpi1, Emc10, Rpl13a, Tead2, Bax, Ube3a, Ndn, Nr2f2, Mfge8, Serpinh1, Ilk, Eif4g2, Tead1, Coq7, Aldoa, Tgfb1i1, Rnh1, Cd81, Cdkn1c, Tcf21, Epb41l2, Hdac2, Psap, Arid5b, Col18a1, Bsg, Tcf3, Map2k2, Btg1, Alx1, Csrp2, Llph, Hmga2, Lrp1, Naca, Atp5b, Col4a1, Col4a2, Sfrp1, Palld, Calr, Junb, Nkd1, Mmp2, Cdh11, Cfdp1, Hsbp1, Foxc2, Ankrd11, Itgb1, Top2b, Wnt5a, Pbrm1, Fermt2, Smarca4, Ncam1, Rdx, Pkm, Rpl4, Tpm1, Anxa2, Nedd4, Tmod3, Phip, Rhoa, Gpx1, Smarcc1, Ctnnb1, Meis1, Rtn4, Rack1, Anxa6, Sparc, Ubb, Myh10, Trp53, Pfn1, C1qbp, Pafah1b1, Ift20, Tbx2, Col1a1, Atp5g1, Thra, Fkbp10, Ramp2, Fzd2, Prkar1a, Rpl38, Eif4a3, Actg1, P4hb, Arhgdia, Rala, Sox4, Tubb2b, Id4, Nsd1, Dbn1, Hnrnpk, Gas1, Ctsl, Ndufs6, Pdcd6, Rab10, Sf3b6, Id2, Rps7, Hectd1, Cfl2, Dact1, Zfp36l1, Slirp, Flrt2, Evl, Hsp90aa1, Nipbl, Sema5a, Sdc2, Mtdh, Rbfox2, Atf4, Fbln1, Snai2, Mylk, Gsk3b, Gap43, Alcam, Rpl24, App, Ttc3, Hmgn1, Csnk2b, Hsp90ab1, Rpl7l1, Mydgf, Ptprs, Myl12b, Myl12a, Pkdcc, Kif5b, Rock1, Matr3, Fbn2, Csnk1a1, Ppp1ca, Cfl1, Gnaq, Zfand5, Pdcd4
GO:0009790	embryo development	BP	131	16	8	0.0827356	0.0102293	Down	GO:0009790	0	embryo development	Development	Papillary interstitium	E14	Sf3b1, Fn1, Eif4e2, Pbx1, Hspa5, Rab14, Zeb2, Hoxd11, Prkra, Psmc3, Rcn1, Meis2, Rtf1, Plcb1, Eif2s2, Top1, Gnas, Gpc3, Rpl10, Efnb1, Xist, Actl6a, Dhx36, Cks1b, Lmo4, Akirin2, Rps6, Plpp3, Ssbp3, Nasp, Ybx1, Macf1, Id3, Luzp1, Kdm1a, Wnt4, Mfap2, Eno1, Sema3c, Dnajb6, Rest, Tbx3, Tmed2, Gtf2i, Rac1, Rarres2, Hoxa10, Brk1, Emg1, Tpi1, Med21, Trim28, Psmc4, Gpi1, Prmt1, Tead2, Bax, Nr2f2, Taf10, Tead1, Coq7, Rbbp6, Tgfb1i1, Cdkn1c, Tcf21, Hdac2, Smarcb1, Mbd3, Tcf3, Rtcb, Alx1, Sfrp1, Fkbp8, Smarca5, Junb, Cmtm3, Hsbp1, Foxc2, Ankrd11, Itgb1, Wnt5a, Pbrm1, Dad1, Smarca4, Prkcsh, Aplp2, Tpm1, Ctnnb1, Meis1, Rtn4, Rack1, Ube2b, Cops3, Myh10, Trp53, Pfn1, Pafah1b1, Tbx2, Col1a1, Fkbp10, Fzd2, Bptf, Prkar1a, Rpl38, Eif4a3, Rala, Sox4, Nsd1, Gas1, Pdcd6, Btf3, Sf3b6, Id2, Rps7, Hectd1, Dact1, Zfp36l1, Meg3, Nipbl, Atf4, Tra2b, Rpl7l1, Pkdcc, Rock1, Matr3, Ndufa2, Fbn2, Atp5a1, Cfl1, Gnaq, Zfand5
GO:0009887	animal organ morphogenesis	BP	88	8	7	0.482158	0.00393128	Down	GO:0009887	0	animal organ morphogenesis	Development	Papillary interstitium	E14	Col3a1, Igfbp5, Kdm5b, Cfh, Pbx1, Hoxd11, Prkra, Mdk, Meis2, Fkbp1a, Id1, Srsf6, Gnas, Ctsz, Gpc3, Flna, Maged1, Gng5, Jun, Id3, Wnt4, Cdc42, Mfap2, Ctnnbip1, Sema3c, Rest, Tbx3, Tmed2, Rac1, Col1a2, Ptn, Cul1, Zfp422, Phb2, Kras, Rpl13a, Tead2, Bax, Serpinh1, Ilk, Tead1, Tcf21, Hdac2, Arid5b, Map2k2, Alx1, Hmga2, Naca, Sfrp1, Nkd1, Mmp2, Foxc2, Ankrd11, Wnt5a, Pbrm1, Smarca4, Tpm1, Nedd4, Rhoa, Smarcc1, Ctnnb1, Meis1, Rtn4, Anxa6, Trp53, Pafah1b1, Tbx2, Col1a1, Thra, Fzd2, Prkar1a, Rpl38, Eif4a3, Sox4, Id4, Gas1, Id2, Dact1, Flrt2, Nipbl, Atf4, Snai2, Mylk, Gsk3b, Hmgn1, Fbn2, Zfand5, Pdcd4
GO:0009888	tissue development	BP	188	23	9	0.039808	0.028998	Both	GO:0009888	0	tissue development	Development	Papillary interstitium	E14	Col3a1, Fn1, Igfbp5, Epha4, Dbi, Kdm5b, Csrp1, Pla2g4a, Cacybp, Pbx1, Tagln2, Hnrnpu, Vim, Zeb2, Hoxd11, Mdk, Rtf1, Fkbp1a, Id1, Srsf6, Ptgis, Gnas, Ctsz, Gpc3, Flna, Maged1, Efnb1, Xist, Atrx, Ecm1, Ppp3ca, Unc5c, Lmo4, Sdcbp, Jun, Ssbp3, Ybx1, Macf1, Id3, Luzp1, Wnt4, Cdc42, Ctnnbip1, Sema3c, Rheb, Atraid, Rest, Tbx3, Tmed2, Cux1, Actb, Rac1, Col1a2, Ptn, Ezh2, Vgll4, Phb2, Strap, Kras, Trim28, Gpi1, Rcn3, Tead2, Bax, Tsg101, Nr2f2, Serpinh1, Ilk, Taf10, Tead1, Coq7, Rbbp6, Tgfb1i1, Cd81, Cdkn1c, Ccnd1, Tcf21, Hdac2, Psap, Arid5b, Col18a1, Bsg, Mbd3, Tcf3, Map2k2, Hmg20b, Btg1, Atp2b1, Alx1, Csrp2, Rap1b, Hmga2, Cdk4, Naca, Myl6, Cd63, Col4a1, Gas6, Sfrp1, Slc25a4, Palld, Fkbp8, Sin3b, Junb, Nkd1, Mmp2, Hsbp1, Foxc2, Itgb1, Wnt5a, Pbrm1, Tpt1, Pin1, Smarca4, Ncam1, Rdx, Pkm, Tpm1, Nedd4, Rhoa, Gpx1, Pth1r, Ctnnb1, Selenom, Meis1, Rtn4, Hnrnpab, Ppp2ca, Anxa6, Ubb, Myh10, Trp53, Pfn1, Pafah1b1, Ift20, Tbx2, Col1a1, Thra, Fzd2, Ddx5, Bptf, Prkar1a, Rpl38, Actg1, Mcrip1, Arid4b, Rala, Sox4, Id4, Gas1, Ctsl, Pdcd6, Vcan, Id2, Rps7, Hectd1, Cfl2, Psma6, Dact1, Zfp36l1, Fos, Snw1, Meg3, Basp1, Sema5a, Trps1, Ddx17, Atf4, Ubn1, Snai2, Mylk, Gsk3b, Gap43, Uqcc2, Csnk2b, Ddx39b, Ptprs, Ndufv2, Lbh, Pkdcc, Svil, Rock1, Egr1, Fbn2, Ppp1ca, Cfl1, Zfand5, Pdcd4
GO:0030097	hemopoiesis	BP	81	12	5	0.0372955	0.0412744	Both	GO:0048534	1	hematopoietic or lymphoid organ development	Development	Papillary interstitium	E14	Smap1, Prrc2c, Pbx1, Mdk, Meis2, Plcb1, Eif6, Gnas, Gpc3, Hmgb3, Itm2a, Dhx36, Fubp1, Rps6, Jun, Ssbp3, Atpif1, Wasf2, Kdm1a, Wnt4, Mfap2, Ctnnbip1, Rpl22, Kmt2e, Lyar, Rest, Hmgb1, Ptn, Tmem176b, Tmem176a, Ppp4r2, Rps19, Prmt1, Bax, Kdelr1, Cd81, Cdkn1c, Cd24a, Psap, Cnn2, Tcf3, Eef2, Gas6, Sfrp1, Hmgb2, Prdx2, Junb, Nudt21, Ciapin1, Wnt5a, Smarca4, Anxa2, Tmod3, Rbp1, Rhoa, Ctnnb1, Meis1, Ncor1, Trp53, Pafah1b1, Nme1, Thra, Sox4, Tmem14c, Prelid1, Ctsl, Id2, Hectd1, Zfp36l1, Fos, Hsp90aa1, Rbfox2, Lgals1, Atf4, Gsk3b, App, Glo1, AY036118, Egr1, Hspa9, Rps14
GO:0030099	myeloid cell differentiation	BP	44	9	3	0.00972838	0.0864895	Up	GO:0030099	0	myeloid cell differentiation	Development	Papillary interstitium	E14	Smap1, Meis2, Plcb1, Eif6, Gnas, Gpc3, Hmgb3, Rps6, Jun, Atpif1, Wasf2, Kdm1a, Mfap2, Ctnnbip1, Kmt2e, Lyar, Hmgb1, Rps19, Prmt1, Cd81, Cdkn1c, Sfrp1, Hmgb2, Junb, Smarca4, Anxa2, Tmod3, Rbp1, Ctnnb1, Meis1, Ncor1, Pafah1b1, Nme1, Thra, Tmem14c, Id2, Zfp36l1, Fos, Rbfox2, Gsk3b, App, Glo1, Hspa9, Rps14
GO:0030154	cell differentiation	BP	321	39	12	0.00739657	0.0649139	Up	GO:0030154	0	cell differentiation	Development	Papillary interstitium	E14	Smap1, Map4k4, Col3a1, Fn1, Igfbp5, Arpc2, Epha4, Itm2c, Dbi, Actr3, Csrp1, Cfh, Cacybp, Prrc2c, Pbx1, Tagln2, Hnrnpu, Parp1, H3f3a, Vim, Edf1, Hspa5, Zeb2, Dync1i2, Hoxd11, Mdk, Caprin1, Meis2, Rtf1, Eid1, Plcb1, Id1, Eif6, Srsf6, Gnas, Ctsz, Ppdpf, Gpc3, Hmgb3, Flna, Efnb1, Xist, Atrx, Itm2a, Huwe1, Tmsb4x, Fxr1, Dhx36, Rps3a1, S100a10, Mcl1, Ecm1, Ppp3ca, Eif4e, Unc5c, Lmo4, Selenof, Sh3glb1, Fubp1, Negr1, Sdcbp, Bag1, Rps6, Jun, Plpp3, Ssbp3, Svbp, Ybx1, Macf1, Pum1, Atpif1, Wasf2, Stmn1, Id3, Kdm1a, Wnt4, Cdc42, Capzb, Mfap2, Ctnnbip1, Rpl22, Sema3c, Kmt2e, Rheb, Dnajb6, Atraid, Ywhah, Ctbp1, Lyar, Med28, Ociad1, Rest, Plac8, Rnf10, Pebp1, Tbx3, Ppp1cc, Auts2, Cux1, Actb, Rac1, Hmgb1, Ptn, Ezh2, Rarres2, Tmem176b, Tmem176a, Ppp4r2, Strap, Kras, Trim28, Rps19, Tbcb, Prmt1, Tead2, Bax, Kdelr1, Tsg101, Ube3a, Ndn, Nr2f2, Idh2, Serpinh1, Ilk, Taf10, Eif4g2, Coq7, Tgfb1i1, Ctbp2, Cd81, Cdkn1c, Nap1l4, Ccnd1, Tcf21, Hdac2, Snx3, Cd24a, Psap, Arid5b, Mif, Smarcb1, Col18a1, Bsg, Ptbp1, Dazap1, Tcf3, Map2k2, Eef2, Hmg20b, Gna11, Btg1, Alx1, Csrp2, Nap1l1, Rap1b, Llph, Hmga2, Lrp1, Naca, Pa2g4, Cd63, Gas6, Sfrp1, Pcm1, Slc25a4, Hmgb2, Palld, Fkbp8, Jund, Nr2f6, Ier2, Calr, Prdx2, Junb, Nkd1, Mmp2, Nudt21, Cdh11, Hsbp1, Foxc2, Itgb1, Top2b, Zfp503, Arf4, Wnt5a, Selenok, Pbrm1, Fermt2, Uchl3, Pin1, Smarca4, Prkcsh, Trappc4, Ddx6, Ncam1, Rdx, Rpl4, Anxa2, Tcf12, Nedd4, Tmod3, Eef1a1, Rbp1, Manf, Rhoa, Gpx1, Pth1r, Ctnnb1, Ppia, Meis1, Ccdc88a, Rtn4, Hnrnpab, Ube2b, Ppp2ca, Uqcrq, Anxa6, Arf1, Ncor1, Ubb, Myh10, Trp53, Eif5a, C1qbp, Pafah1b1, Ywhae, Ift20, Psmd11, Tbx2, Nme1, Col1a1, Atp5g1, Thra, Smarce1, Ramp2, Fzd2, Ddx5, Prkar1a, H3f3b, Timp2, Actg1, Mcrip1, P4hb, Arid4b, Sox4, Tubb2b, Tmem14c, Id4, Prelid1, Dbn1, Pdlim7, Hnrnpk, Gas1, Ctsl, Pdcd6, Nr2f1, Vcan, Rab10, Id2, Rps7, Bzw2, Arl4a, Hectd1, Cfl2, Dact1, Zfp36l1, Erh, Fos, Slirp, Snw1, Flrt2, Evl, Hsp90aa1, Nipbl, Basp1, Sema5a, Sdc2, Ywhaz, Trps1, Rbfox2, Lgals1, Ddx17, Atf4, Phf5a, Fbln1, Atxn10, Ubn1, Snai2, Ube2v2, Ranbp1, Eif4g1, Dnajb11, Fstl1, Gsk3b, Gap43, Alcam, Rpl24, App, Ttc3, Uqcc2, Glo1, Clic1, Ddx39b, Hsp90ab1, Ptprs, Vapa, Lbh, Pkdcc, Kif5b, Rock1, Nrep, Egr1, Hspa9, Ctnna1, Sra1, Fbn2, Rps14, Cfl1, Gnaq, Arl3, Pdcd4
GO:0032502	developmental process	BP	511	55	16	0.0170813	0.127215	Up	GO:0032502	0	developmental process	Development	Papillary interstitium	E14	Smap1, Pdcl3, Map4k4, Col3a1, Sf3b1, Hspd1, Sumo1, Fn1, Igfbp5, Arpc2, Des, Epha4, Mff, Itm2c, Ncl, Eif4e2, Dbi, Actr3, Kdm5b, Csrp1, Cfh, Pla2g4a, Cacybp, Prrc2c, Pbx1, Ufc1, Tagln2, Hnrnpu, Parp1, H3f3a, Vim, Edf1, Hspa5, Rab14, Gsn, Zeb2, Prpf40a, Dync1i2, Hoxd11, Prkra, Psmc3, Mdk, Caprin1, Rcn1, Meis2, Rtf1, Eid1, Plcb1, Xrn2, Fkbp1a, Id1, Eif2s2, Eif6, Romo1, Nnat, Top1, Srsf6, Ptgis, Tshz2, Gnas, Ctsz, Ppdpf, Gpc3, Hmgb3, Bcap31, Flna, Rpl10, Maged1, Efnb1, Rps4x, Xist, Atrx, Cox7b, Pgk1, Itm2a, Huwe1, Smc1a, Prdx4, Tmsb4x, Actl6a, Fxr1, Dnajc19, Dhx36, Rps3a1, Naxe, Cks1b, S100a10, Vps72, Mcl1, Ecm1, Rhoc, Sars, Aimp1, Ppp3ca, Eif4e, Unc5c, Lmo4, Selenof, Sh3glb1, Gng5, Fubp1, Negr1, Sdcbp, Akirin2, Dnaja1, Bag1, Anp32b, Rps6, Jun, Jak1, Plpp3, Ssbp3, Scp2, Nasp, Svbp, Ybx1, Macf1, Utp11, Marcksl1, Pum1, Atpif1, Wasf2, Nudc, Hmgn2, Stmn1, Id3, Luzp1, Kdm1a, Wnt4, Cdc42, Capzb, Mfap2, Fblim1, Ctnnbip1, Eno1, Rpl22, Gnb1, Sema3c, Kmt2e, Rheb, Dnajb6, Emilin1, Atraid, Ywhah, Ctbp1, Lyar, Med28, Ociad1, Rest, Igfbp7, Utp3, Plac8, Rnf10, Pebp1, Tbx3, Ppp1cc, Tmed2, Auts2, Gtf2i, Eif4h, Cux1, Fis1, Actb, Rac1, Hmgb1, Col1a2, Phf14, Ptn, Ssbp1, Cul1, Ezh2, Rarres2, Tmem176b, Tmem176a, Hoxa10, Immt, Ppp4r2, Brk1, Vgll4, Zfp422, Emg1, Phb2, Tpi1, Gapdh, Fkbp4, Strap, Plekha5, Kras, Med21, Trim28, Rps19, Pafah1b3, Psmc4, Tbcb, Gpi1, Emc10, Prmt1, Rcn3, Rpl13a, Tead2, Bax, Kdelr1, Tsg101, Ube3a, Ndn, Snrpa1, Nr2f2, Mfge8, Idh2, Serpinh1, Ilk, Taf10, Eif4g2, Tead1, Coq7, Rbbp6, Aldoa, Tgfb1i1, Ctbp2, Rnh1, Hras, Sct, H19, Cd81, Cdkn1c, Nap1l4, Ccnd1, Tcf21, Epb41l2, Rwdd1, Hdac2, Marcks, Snx3, Cd24a, Psap, Arid5b, Mif, Smarcb1, Col18a1, Bsg, Ptbp1, Cnn2, Gpx4, Dazap1, Mbd3, Tcf3, Map2k2, Eef2, Hmg20b, Gna11, Rtcb, Btg1, Atp2b1, Alx1, Csrp2, Nap1l1, Rap1b, Llph, Hmga2, Cdk4, Lrp1, Naca, Ptges3, Atp5b, Myl6, Pa2g4, Cd63, Elavl1, Col4a1, Col4a2, Lamp1, Gas6, Sfrp1, Pcm1, Slc25a4, Hmgb2, Palld, Fkbp8, Jund, Nr2f6, Sin3b, Smarca5, Ier2, Calr, Prdx2, Junb, Nkd1, Mmp2, Nudt21, Ciapin1, Cdh11, Cmtm3, Cfdp1, Hsbp1, Foxc2, Aprt, Ankrd11, Rpl13, Itgb1, Top2b, Zfp503, Arf4, Wnt5a, Selenok, Pbrm1, Fermt2, Apex1, Dad1, Pdlim2, Tpt1, Dach1, Uchl3, Pin1, Smarca4, Prkcsh, Aplp2, Clmp, Trappc4, Ddx6, Pafah1b2, Ncam1, Rdx, Pkm, Rpl4, Ppib, Tpm1, Anxa2, Tcf12, Nedd4, Tmod3, Eef1a1, Phip, Tpbg, Rnf7, Rbp1, Manf, Rhoa, Gpx1, Smarcc1, Pth1r, Ctnnb1, Selenom, Ppia, Meis1, Ccdc88a, Rtn4, Npm1, Nudcd2, Rack1, Hnrnpab, Ube2b, Ppp2ca, Uqcrq, Anxa6, Sparc, Arf1, Cops3, Ncor1, Ubb, Myh10, Trp53, Eif5a, Pfn1, C1qbp, Pafah1b1, Ywhae, Ift20, Psmd11, Tbx2, Nme1, Col1a1, Atp5g1, Thra, Smarce1, Fkbp10, Ramp2, Fzd2, Ddx5, Bptf, Prkar1a, Rpl38, H3f3b, Timp2, Eif4a3, Actg1, Mcrip1, P4hb, Arhgdia, Nid1, Arid4b, Rala, Sox4, Tubb2b, Tmem14c, Id4, Nsd1, Prelid1, Dbn1, Pdlim7, Hnrnpk, Gas1, Ctsl, Med10, Ndufs6, Pdcd6, Sdha, Nr2f1, Vcan, Lhfpl2, Btf3, Ndufs4, Rab10, Sf3b6, Smc6, Odc1, Id2, Rps7, Bzw2, Arl4a, Hectd1, Arhgap5, Cfl2, Psma6, Dact1, Eif2s1, Zfp36l1, Erh, Fos, Slirp, Snw1, Flrt2, Evl, Meg3, Hsp90aa1, Nipbl, Basp1, Sema5a, Sdc2, Mtdh, Ywhaz, Zfp706, Trps1, Rbfox2, Lgals1, Ddx17, Atf4, Phf5a, Fbln1, Atxn10, Pfdn5, Ubn1, Rsl1d1, Snai2, Ube2v2, Ranbp1, Comt, Eif4g1, Tra2b, Dnajb11, Mylk, Fstl1, Gsk3b, Gap43, Alcam, Rpl24, Nrip1, App, Ttc3, Hmgn1, Ube2i, Uqcc2, Glo1, Clic1, Csnk2b, Ddx39b, AY036118, Hsp90ab1, Rpl7l1, Mydgf, Ptprs, Vapa, Ndufv2, Myl12b, Myl12a, Lbh, Pkdcc, Svil, Kif5b, Rab18, Rock1, Nrep, Egr1, Hspa9, Ctnna1, Matr3, Paip2, Pfdn1, Sra1, Ndufa2, Fbn2, Rps14, Csnk1a1, Atp5a1, Ppp1ca, Efemp2, Cfl1, Gnaq, Zfand5, Arl3, Smc3, Pdcd4
GO:0048513	animal organ development	BP	285	32	15	0.0479022	0.00123938	Both	GO:0048513	0	animal organ development	Development	Papillary interstitium	E14	Smap1, Col3a1, Fn1, Igfbp5, Des, Epha4, Dbi, Kdm5b, Cfh, Pla2g4a, Cacybp, Prrc2c, Pbx1, Ufc1, Hnrnpu, Vim, Hspa5, Zeb2, Hoxd11, Prkra, Mdk, Rcn1, Meis2, Plcb1, Fkbp1a, Id1, Eif2s2, Eif6, Nnat, Srsf6, Ptgis, Gnas, Ctsz, Gpc3, Hmgb3, Flna, Rpl10, Maged1, Efnb1, Xist, Atrx, Itm2a, Prdx4, Fxr1, Dnajc19, Dhx36, Ecm1, Ppp3ca, Unc5c, Lmo4, Gng5, Fubp1, Sdcbp, Anp32b, Rps6, Jun, Ssbp3, Atpif1, Wasf2, Stmn1, Id3, Luzp1, Kdm1a, Wnt4, Cdc42, Mfap2, Ctnnbip1, Rpl22, Gnb1, Sema3c, Kmt2e, Rheb, Dnajb6, Emilin1, Atraid, Lyar, Rest, Igfbp7, Utp3, Tbx3, Tmed2, Cux1, Rac1, Hmgb1, Col1a2, Phf14, Ptn, Cul1, Ezh2, Rarres2, Tmem176b, Tmem176a, Hoxa10, Ppp4r2, Vgll4, Zfp422, Phb2, Fkbp4, Strap, Kras, Trim28, Rps19, Pafah1b3, Prmt1, Rcn3, Rpl13a, Tead2, Bax, Kdelr1, Tsg101, Ube3a, Nr2f2, Serpinh1, Ilk, Taf10, Tead1, Rbbp6, Tgfb1i1, Sct, Cd81, Cdkn1c, Ccnd1, Tcf21, Hdac2, Cd24a, Psap, Arid5b, Bsg, Cnn2, Dazap1, Tcf3, Map2k2, Eef2, Hmg20b, Gna11, Rtcb, Atp2b1, Alx1, Hmga2, Cdk4, Lrp1, Naca, Ptges3, Myl6, Col4a1, Gas6, Sfrp1, Pcm1, Slc25a4, Hmgb2, Palld, Fkbp8, Sin3b, Prdx2, Junb, Nkd1, Mmp2, Nudt21, Ciapin1, Foxc2, Aprt, Ankrd11, Rpl13, Itgb1, Top2b, Wnt5a, Pbrm1, Pdlim2, Uchl3, Pin1, Smarca4, Prkcsh, Aplp2, Pafah1b2, Ncam1, Pkm, Ppib, Tpm1, Anxa2, Nedd4, Tmod3, Rnf7, Rbp1, Rhoa, Gpx1, Smarcc1, Pth1r, Ctnnb1, Selenom, Meis1, Rtn4, Hnrnpab, Ppp2ca, Uqcrq, Anxa6, Sparc, Ncor1, Ubb, Myh10, Trp53, Pafah1b1, Ywhae, Ift20, Tbx2, Nme1, Col1a1, Thra, Ramp2, Fzd2, Ddx5, Bptf, Prkar1a, Rpl38, H3f3b, Eif4a3, Mcrip1, Nid1, Arid4b, Sox4, Tmem14c, Id4, Prelid1, Pdlim7, Hnrnpk, Gas1, Ctsl, Ndufs6, Pdcd6, Nr2f1, Vcan, Ndufs4, Odc1, Id2, Hectd1, Arhgap5, Cfl2, Psma6, Dact1, Zfp36l1, Fos, Snw1, Flrt2, Meg3, Hsp90aa1, Nipbl, Basp1, Sema5a, Trps1, Rbfox2, Lgals1, Ddx17, Atf4, Pfdn5, Ubn1, Snai2, Tra2b, Mylk, Gsk3b, Rpl24, Nrip1, App, Hmgn1, Uqcc2, Glo1, Ddx39b, AY036118, Hsp90ab1, Ptprs, Ndufv2, Lbh, Pkdcc, Svil, Rock1, Egr1, Hspa9, Matr3, Pfdn1, Fbn2, Rps14, Ppp1ca, Cfl1, Gnaq, Zfand5, Arl3, Pdcd4
GO:0048534	hematopoietic or lymphoid organ development	BP	84	13	5	0.0219752	0.0472065	Both	GO:0048534	0	hematopoietic or lymphoid organ development	Development	Papillary interstitium	E14	Smap1, Prrc2c, Pbx1, Mdk, Meis2, Plcb1, Eif6, Gnas, Gpc3, Hmgb3, Itm2a, Dhx36, Lmo4, Fubp1, Rps6, Jun, Ssbp3, Atpif1, Wasf2, Kdm1a, Wnt4, Mfap2, Ctnnbip1, Rpl22, Kmt2e, Lyar, Rest, Hmgb1, Ptn, Tmem176b, Tmem176a, Ppp4r2, Rps19, Prmt1, Bax, Kdelr1, Cd81, Cdkn1c, Tcf21, Cd24a, Psap, Cnn2, Tcf3, Map2k2, Eef2, Gas6, Sfrp1, Hmgb2, Prdx2, Junb, Nudt21, Ciapin1, Wnt5a, Smarca4, Anxa2, Tmod3, Rbp1, Rhoa, Ctnnb1, Meis1, Ncor1, Trp53, Pafah1b1, Nme1, Thra, Sox4, Tmem14c, Prelid1, Ctsl, Id2, Hectd1, Zfp36l1, Fos, Hsp90aa1, Rbfox2, Lgals1, Atf4, Gsk3b, App, Glo1, AY036118, Egr1, Hspa9, Rps14
GO:0048598	embryonic morphogenesis	BP	61	10	5	0.0298839	0.0135737	Both	GO:0048598	0	embryonic morphogenesis	Development	Papillary interstitium	E14	Fn1, Pbx1, Zeb2, Hoxd11, Prkra, Rtf1, Gnas, Gpc3, Lmo4, Rps6, Plpp3, Macf1, Luzp1, Wnt4, Mfap2, Dnajb6, Rest, Tbx3, Tmed2, Rac1, Hoxa10, Trim28, Gpi1, Tead2, Bax, Tead1, Coq7, Tgfb1i1, Cdkn1c, Tcf21, Hdac2, Tcf3, Alx1, Sfrp1, Hsbp1, Foxc2, Wnt5a, Smarca4, Ctnnb1, Rack1, Trp53, Pfn1, Tbx2, Fzd2, Prkar1a, Rpl38, Eif4a3, Rala, Sox4, Nsd1, Gas1, Id2, Rps7, Hectd1, Dact1, Zfp36l1, Nipbl, Rock1, Fbn2, Cfl1, Gnaq
GO:0048731	system development	BP	384	40	15	0.0777681	0.0244198	Down	GO:0048731	0	system development	Development	Papillary interstitium	E14	Smap1, Pdcl3, Map4k4, Col3a1, Hspd1, Fn1, Igfbp5, Des, Epha4, Itm2c, Ncl, Dbi, Actr3, Kdm5b, Cfh, Pla2g4a, Cacybp, Prrc2c, Pbx1, Ufc1, Hnrnpu, Vim, Hspa5, Gsn, Zeb2, Dync1i2, Hoxd11, Prkra, Mdk, Caprin1, Rcn1, Meis2, Plcb1, Fkbp1a, Id1, Eif2s2, Eif6, Nnat, Srsf6, Ptgis, Gnas, Ctsz, Gpc3, Hmgb3, Flna, Rpl10, Maged1, Efnb1, Xist, Atrx, Cox7b, Pgk1, Itm2a, Prdx4, Actl6a, Fxr1, Dnajc19, Dhx36, Naxe, Ecm1, Sars, Aimp1, Ppp3ca, Eif4e, Unc5c, Lmo4, Sh3glb1, Gng5, Fubp1, Negr1, Sdcbp, Bag1, Anp32b, Rps6, Jun, Jak1, Plpp3, Ssbp3, Svbp, Macf1, Utp11, Marcksl1, Atpif1, Wasf2, Stmn1, Id3, Luzp1, Kdm1a, Wnt4, Cdc42, Capzb, Mfap2, Ctnnbip1, Rpl22, Gnb1, Sema3c, Kmt2e, Rheb, Dnajb6, Emilin1, Atraid, Ywhah, Lyar, Rest, Igfbp7, Utp3, Rnf10, Tbx3, Ppp1cc, Tmed2, Auts2, Gtf2i, Cux1, Actb, Rac1, Hmgb1, Col1a2, Phf14, Ptn, Cul1, Ezh2, Rarres2, Tmem176b, Tmem176a, Hoxa10, Ppp4r2, Vgll4, Zfp422, Phb2, Fkbp4, Strap, Plekha5, Kras, Trim28, Rps19, Pafah1b3, Tbcb, Emc10, Prmt1, Rcn3, Rpl13a, Tead2, Bax, Kdelr1, Tsg101, Ube3a, Ndn, Nr2f2, Mfge8, Idh2, Serpinh1, Ilk, Taf10, Eif4g2, Tead1, Coq7, Rbbp6, Tgfb1i1, Rnh1, Sct, Cd81, Cdkn1c, Ccnd1, Tcf21, Hdac2, Marcks, Snx3, Cd24a, Psap, Arid5b, Mif, Smarcb1, Col18a1, Bsg, Ptbp1, Cnn2, Dazap1, Tcf3, Map2k2, Eef2, Hmg20b, Gna11, Rtcb, Btg1, Atp2b1, Alx1, Nap1l1, Llph, Hmga2, Cdk4, Lrp1, Naca, Ptges3, Atp5b, Myl6, Col4a1, Col4a2, Gas6, Sfrp1, Pcm1, Slc25a4, Hmgb2, Palld, Fkbp8, Nr2f6, Sin3b, Ier2, Calr, Prdx2, Junb, Nkd1, Mmp2, Nudt21, Ciapin1, Cdh11, Foxc2, Aprt, Ankrd11, Rpl13, Itgb1, Top2b, Arf4, Wnt5a, Pbrm1, Pdlim2, Uchl3, Pin1, Smarca4, Prkcsh, Aplp2, Clmp, Trappc4, Ddx6, Pafah1b2, Ncam1, Pkm, Rpl4, Ppib, Tpm1, Anxa2, Tcf12, Nedd4, Tmod3, Eef1a1, Tpbg, Rnf7, Rbp1, Manf, Rhoa, Gpx1, Smarcc1, Pth1r, Ctnnb1, Selenom, Ppia, Meis1, Ccdc88a, Rtn4, Hnrnpab, Ppp2ca, Uqcrq, Anxa6, Sparc, Arf1, Ncor1, Ubb, Myh10, Trp53, Pfn1, Pafah1b1, Ywhae, Ift20, Tbx2, Nme1, Col1a1, Atp5g1, Thra, Smarce1, Fkbp10, Ramp2, Fzd2, Ddx5, Bptf, Prkar1a, Rpl38, H3f3b, Timp2, Eif4a3, Actg1, Mcrip1, Nid1, Arid4b, Rala, Sox4, Tubb2b, Tmem14c, Id4, Prelid1, Dbn1, Pdlim7, Hnrnpk, Gas1, Ctsl, Ndufs6, Pdcd6, Sdha, Nr2f1, Vcan, Ndufs4, Rab10, Odc1, Id2, Rps7, Bzw2, Hectd1, Arhgap5, Cfl2, Psma6, Dact1, Zfp36l1, Fos, Snw1, Flrt2, Evl, Meg3, Hsp90aa1, Nipbl, Basp1, Sema5a, Sdc2, Mtdh, Ywhaz, Trps1, Rbfox2, Lgals1, Ddx17, Atf4, Atxn10, Pfdn5, Ubn1, Snai2, Ube2v2, Ranbp1, Eif4g1, Tra2b, Dnajb11, Mylk, Gsk3b, Gap43, Alcam, Rpl24, Nrip1, App, Ttc3, Hmgn1, Uqcc2, Glo1, Ddx39b, AY036118, Hsp90ab1, Mydgf, Ptprs, Vapa, Ndufv2, Lbh, Pkdcc, Svil, Kif5b, Rock1, Nrep, Egr1, Hspa9, Ctnna1, Matr3, Pfdn1, Fbn2, Rps14, Ppp1ca, Efemp2, Cfl1, Gnaq, Zfand5, Arl3, Pdcd4
GO:0048762	mesenchymal cell differentiation	BP	32	6	1	0.0489529	0.545613	Up	GO:0048762	0	mesenchymal cell differentiation	Development	Papillary interstitium	E14	Zeb2, Mdk, Flna, Efnb1, Sdcbp, Wnt4, Sema3c, Ezh2, Strap, Trim28, Tgfb1i1, Tcf21, Hdac2, Alx1, Sfrp1, Foxc2, Wnt5a, Ctnnb1, Rtn4, Hnrnpab, Ppp2ca, Anxa6, Col1a1, Ddx5, Mcrip1, Pdcd6, Sema5a, Ddx17, Snai2, Gsk3b, Cfl1, Pdcd4
GO:0048856	anatomical structure development	BP	467	50	16	0.0276621	0.0623862	Up	GO:0048856	0	anatomical structure development	Development	Papillary interstitium	E14	Smap1, Pdcl3, Map4k4, Col3a1, Sf3b1, Hspd1, Sumo1, Fn1, Igfbp5, Arpc2, Des, Epha4, Mff, Itm2c, Ncl, Eif4e2, Dbi, Actr3, Kdm5b, Csrp1, Cfh, Pla2g4a, Cacybp, Prrc2c, Pbx1, Ufc1, Tagln2, Hnrnpu, H3f3a, Vim, Edf1, Hspa5, Rab14, Gsn, Zeb2, Prpf40a, Dync1i2, Hoxd11, Prkra, Psmc3, Mdk, Caprin1, Rcn1, Meis2, Rtf1, Plcb1, Fkbp1a, Id1, Eif2s2, Eif6, Nnat, Top1, Srsf6, Ptgis, Tshz2, Gnas, Ctsz, Ppdpf, Gpc3, Hmgb3, Flna, Rpl10, Maged1, Efnb1, Rps4x, Xist, Atrx, Cox7b, Pgk1, Itm2a, Huwe1, Prdx4, Tmsb4x, Actl6a, Fxr1, Dnajc19, Dhx36, Naxe, Cks1b, S100a10, Mcl1, Ecm1, Rhoc, Sars, Aimp1, Ppp3ca, Eif4e, Unc5c, Lmo4, Selenof, Sh3glb1, Gng5, Fubp1, Negr1, Sdcbp, Akirin2, Bag1, Anp32b, Rps6, Jun, Jak1, Plpp3, Ssbp3, Nasp, Svbp, Ybx1, Macf1, Utp11, Marcksl1, Atpif1, Wasf2, Stmn1, Id3, Luzp1, Kdm1a, Wnt4, Cdc42, Capzb, Mfap2, Fblim1, Ctnnbip1, Eno1, Rpl22, Gnb1, Sema3c, Kmt2e, Rheb, Dnajb6, Emilin1, Atraid, Ywhah, Lyar, Med28, Rest, Igfbp7, Utp3, Rnf10, Pebp1, Tbx3, Ppp1cc, Tmed2, Auts2, Gtf2i, Cux1, Fis1, Actb, Rac1, Hmgb1, Col1a2, Phf14, Ptn, Ssbp1, Cul1, Ezh2, Rarres2, Tmem176b, Tmem176a, Hoxa10, Immt, Ppp4r2, Brk1, Vgll4, Zfp422, Emg1, Phb2, Tpi1, Gapdh, Fkbp4, Strap, Plekha5, Kras, Med21, Trim28, Rps19, Pafah1b3, Psmc4, Tbcb, Gpi1, Emc10, Prmt1, Rcn3, Rpl13a, Tead2, Bax, Kdelr1, Tsg101, Ube3a, Ndn, Nr2f2, Mfge8, Idh2, Serpinh1, Ilk, Taf10, Eif4g2, Tead1, Coq7, Rbbp6, Aldoa, Tgfb1i1, Rnh1, Sct, Cd81, Cdkn1c, Ccnd1, Tcf21, Epb41l2, Hdac2, Marcks, Snx3, Cd24a, Psap, Arid5b, Mif, Smarcb1, Col18a1, Bsg, Ptbp1, Cnn2, Gpx4, Dazap1, Mbd3, Tcf3, Map2k2, Eef2, Hmg20b, Gna11, Rtcb, Btg1, Atp2b1, Alx1, Csrp2, Nap1l1, Rap1b, Llph, Hmga2, Cdk4, Lrp1, Naca, Ptges3, Atp5b, Myl6, Cd63, Col4a1, Col4a2, Gas6, Sfrp1, Pcm1, Slc25a4, Hmgb2, Palld, Fkbp8, Jund, Nr2f6, Sin3b, Smarca5, Ier2, Calr, Prdx2, Junb, Nkd1, Mmp2, Nudt21, Ciapin1, Cdh11, Cmtm3, Cfdp1, Hsbp1, Foxc2, Aprt, Ankrd11, Rpl13, Itgb1, Top2b, Arf4, Wnt5a, Pbrm1, Fermt2, Dad1, Pdlim2, Tpt1, Dach1, Uchl3, Pin1, Smarca4, Prkcsh, Aplp2, Clmp, Trappc4, Ddx6, Pafah1b2, Ncam1, Rdx, Pkm, Rpl4, Ppib, Tpm1, Anxa2, Tcf12, Nedd4, Tmod3, Eef1a1, Phip, Tpbg, Rnf7, Rbp1, Manf, Rhoa, Gpx1, Smarcc1, Pth1r, Ctnnb1, Selenom, Ppia, Meis1, Ccdc88a, Rtn4, Rack1, Hnrnpab, Ube2b, Ppp2ca, Uqcrq, Anxa6, Sparc, Arf1, Cops3, Ncor1, Ubb, Myh10, Trp53, Eif5a, Pfn1, C1qbp, Pafah1b1, Ywhae, Ift20, Tbx2, Nme1, Col1a1, Atp5g1, Thra, Smarce1, Fkbp10, Ramp2, Fzd2, Ddx5, Bptf, Prkar1a, Rpl38, H3f3b, Timp2, Eif4a3, Actg1, Mcrip1, P4hb, Arhgdia, Nid1, Arid4b, Rala, Sox4, Tubb2b, Tmem14c, Id4, Nsd1, Prelid1, Dbn1, Pdlim7, Hnrnpk, Gas1, Ctsl, Ndufs6, Pdcd6, Sdha, Nr2f1, Vcan, Lhfpl2, Btf3, Ndufs4, Rab10, Sf3b6, Odc1, Id2, Rps7, Bzw2, Hectd1, Arhgap5, Cfl2, Psma6, Dact1, Zfp36l1, Fos, Slirp, Snw1, Flrt2, Evl, Meg3, Hsp90aa1, Nipbl, Basp1, Sema5a, Sdc2, Mtdh, Ywhaz, Trps1, Rbfox2, Lgals1, Ddx17, Atf4, Fbln1, Atxn10, Pfdn5, Ubn1, Snai2, Ube2v2, Ranbp1, Eif4g1, Tra2b, Dnajb11, Mylk, Fstl1, Gsk3b, Gap43, Alcam, Rpl24, Nrip1, App, Ttc3, Hmgn1, Ube2i, Uqcc2, Glo1, Csnk2b, Ddx39b, AY036118, Hsp90ab1, Rpl7l1, Mydgf, Ptprs, Vapa, Ndufv2, Myl12b, Myl12a, Lbh, Pkdcc, Svil, Kif5b, Rab18, Rock1, Nrep, Egr1, Hspa9, Ctnna1, Matr3, Pfdn1, Sra1, Ndufa2, Fbn2, Rps14, Csnk1a1, Atp5a1, Ppp1ca, Efemp2, Cfl1, Gnaq, Zfand5, Arl3, Pdcd4
GO:0048869	cellular developmental process	BP	332	39	12	0.0133654	0.0807828	Up	GO:0048869	0	cellular developmental process	Development	Papillary interstitium	E14	Smap1, Map4k4, Col3a1, Fn1, Igfbp5, Arpc2, Epha4, Mff, Itm2c, Dbi, Actr3, Csrp1, Cfh, Cacybp, Prrc2c, Pbx1, Tagln2, Hnrnpu, Parp1, H3f3a, Vim, Edf1, Hspa5, Zeb2, Dync1i2, Hoxd11, Mdk, Caprin1, Meis2, Rtf1, Eid1, Plcb1, Id1, Eif6, Romo1, Srsf6, Gnas, Ctsz, Ppdpf, Gpc3, Hmgb3, Flna, Efnb1, Xist, Atrx, Itm2a, Huwe1, Tmsb4x, Fxr1, Dhx36, Rps3a1, S100a10, Mcl1, Ecm1, Ppp3ca, Eif4e, Unc5c, Lmo4, Selenof, Sh3glb1, Fubp1, Negr1, Sdcbp, Bag1, Rps6, Jun, Plpp3, Ssbp3, Svbp, Ybx1, Macf1, Pum1, Atpif1, Wasf2, Stmn1, Id3, Kdm1a, Wnt4, Cdc42, Capzb, Mfap2, Ctnnbip1, Rpl22, Sema3c, Kmt2e, Rheb, Dnajb6, Atraid, Ywhah, Ctbp1, Lyar, Med28, Ociad1, Rest, Plac8, Rnf10, Pebp1, Tbx3, Ppp1cc, Auts2, Cux1, Fis1, Actb, Rac1, Hmgb1, Ptn, Ssbp1, Ezh2, Rarres2, Tmem176b, Tmem176a, Immt, Ppp4r2, Strap, Kras, Trim28, Rps19, Tbcb, Prmt1, Tead2, Bax, Kdelr1, Tsg101, Ube3a, Ndn, Nr2f2, Idh2, Serpinh1, Ilk, Taf10, Eif4g2, Coq7, Tgfb1i1, Ctbp2, Hras, Cd81, Cdkn1c, Nap1l4, Ccnd1, Tcf21, Rwdd1, Hdac2, Snx3, Cd24a, Psap, Arid5b, Mif, Smarcb1, Col18a1, Bsg, Ptbp1, Dazap1, Tcf3, Map2k2, Eef2, Hmg20b, Gna11, Btg1, Alx1, Csrp2, Nap1l1, Rap1b, Llph, Hmga2, Lrp1, Naca, Pa2g4, Cd63, Gas6, Sfrp1, Pcm1, Slc25a4, Hmgb2, Palld, Fkbp8, Jund, Nr2f6, Ier2, Calr, Prdx2, Junb, Nkd1, Mmp2, Nudt21, Cdh11, Hsbp1, Foxc2, Itgb1, Top2b, Zfp503, Arf4, Wnt5a, Selenok, Pbrm1, Fermt2, Uchl3, Pin1, Smarca4, Prkcsh, Trappc4, Ddx6, Ncam1, Rdx, Rpl4, Anxa2, Tcf12, Nedd4, Tmod3, Eef1a1, Rbp1, Manf, Rhoa, Gpx1, Pth1r, Ctnnb1, Ppia, Meis1, Ccdc88a, Rtn4, Npm1, Hnrnpab, Ube2b, Ppp2ca, Uqcrq, Anxa6, Arf1, Ncor1, Ubb, Myh10, Trp53, Eif5a, C1qbp, Pafah1b1, Ywhae, Ift20, Psmd11, Tbx2, Nme1, Col1a1, Atp5g1, Thra, Smarce1, Ramp2, Fzd2, Ddx5, Prkar1a, H3f3b, Timp2, Actg1, Mcrip1, P4hb, Arid4b, Sox4, Tubb2b, Tmem14c, Id4, Prelid1, Dbn1, Pdlim7, Hnrnpk, Gas1, Ctsl, Ndufs6, Pdcd6, Nr2f1, Vcan, Rab10, Smc6, Id2, Rps7, Bzw2, Arl4a, Hectd1, Cfl2, Dact1, Zfp36l1, Erh, Fos, Slirp, Snw1, Flrt2, Evl, Hsp90aa1, Nipbl, Basp1, Sema5a, Sdc2, Ywhaz, Trps1, Rbfox2, Lgals1, Ddx17, Atf4, Phf5a, Fbln1, Atxn10, Ubn1, Rsl1d1, Snai2, Ube2v2, Ranbp1, Eif4g1, Dnajb11, Fstl1, Gsk3b, Gap43, Alcam, Rpl24, App, Ttc3, Uqcc2, Glo1, Clic1, Ddx39b, Hsp90ab1, Ptprs, Vapa, Lbh, Pkdcc, Kif5b, Rock1, Nrep, Egr1, Hspa9, Ctnna1, Sra1, Fbn2, Rps14, Cfl1, Gnaq, Arl3, Pdcd4
GO:0060322	head development	BP	73	2	6	0.98977	0.00663876	Down	GO:0060322	0	head development	Development	Papillary interstitium	E14	Col3a1, Dbi, Pbx1, Ufc1, Hspa5, Zeb2, Mdk, Meis2, Plcb1, Nnat, Flna, Atrx, Unc5c, Anp32b, Ssbp3, Kdm1a, Wnt4, Utp3, Tbx3, Rac1, Ezh2, Kras, Pafah1b3, Bax, Nr2f2, Sct, Hdac2, Psap, Arid5b, Map2k2, Hmga2, Col4a1, Sfrp1, Pcm1, Mmp2, Ankrd11, Itgb1, Top2b, Wnt5a, Smarca4, Aplp2, Pafah1b2, Ncam1, Rnf7, Rhoa, Ctnnb1, Meis1, Rtn4, Uqcrq, Ncor1, Ubb, Myh10, Trp53, Pafah1b1, Ywhae, Col1a1, Bptf, Id4, Hnrnpk, Gas1, Nr2f1, Ndufs4, Id2, Nipbl, Sema5a, Rbfox2, Tra2b, Gsk3b, App, Ptprs, Pfdn1, Gnaq, Zfand5
GO:0060429	epithelium development	BP	109	11	6	0.322413	0.0419797	Down	GO:0060429	0	epithelium development	Development	Papillary interstitium	E14	Igfbp5, Epha4, Dbi, Kdm5b, Pbx1, Tagln2, Vim, Zeb2, Hoxd11, Mdk, Id1, Srsf6, Gnas, Ctsz, Gpc3, Flna, Maged1, Atrx, Lmo4, Jun, Ssbp3, Id3, Luzp1, Wnt4, Cdc42, Ctnnbip1, Sema3c, Rheb, Rest, Tbx3, Tmed2, Cux1, Actb, Rac1, Ezh2, Phb2, Kras, Trim28, Rcn3, Tead2, Bax, Tsg101, Nr2f2, Ilk, Taf10, Tead1, Coq7, Rbbp6, Tgfb1i1, Cdkn1c, Ccnd1, Tcf21, Hdac2, Psap, Col18a1, Bsg, Map2k2, Btg1, Alx1, Rap1b, Hmga2, Cd63, Col4a1, Sfrp1, Palld, Fkbp8, Nkd1, Mmp2, Foxc2, Wnt5a, Pbrm1, Smarca4, Rdx, Rhoa, Gpx1, Ctnnb1, Rtn4, Trp53, Pfn1, Pafah1b1, Ift20, Tbx2, Thra, Fzd2, Actg1, Arid4b, Rala, Sox4, Id4, Gas1, Ctsl, Vcan, Id2, Rps7, Hectd1, Dact1, Zfp36l1, Basp1, Sema5a, Trps1, Atf4, Ubn1, Snai2, Csnk2b, Ptprs, Lbh, Rock1, Ppp1ca, Cfl1
GO:0060485	mesenchyme development	BP	37	7	2	0.0328814	0.223154	Up	GO:0060485	0	mesenchyme development	Development	Papillary interstitium	E14	Zeb2, Mdk, Flna, Efnb1, Sdcbp, Wnt4, Sema3c, Ezh2, Strap, Trim28, Tead2, Tead1, Tgfb1i1, Tcf21, Hdac2, Alx1, Sfrp1, Foxc2, Wnt5a, Nedd4, Ctnnb1, Rtn4, Hnrnpab, Ppp2ca, Anxa6, Tbx2, Col1a1, Ddx5, Mcrip1, Pdcd6, Zfp36l1, Sema5a, Ddx17, Snai2, Gsk3b, Cfl1, Pdcd4
GO:0060538	skeletal muscle organ development	BP	20	6	0	0.00488767	1	Up	GO:0060538	0	skeletal muscle organ development	Development	Papillary interstitium	E14	Ppp3ca, Nr2f2, Tcf21, Hmg20b, Naca, Myl6, Sin3b, Rhoa, Gpx1, Ctnnb1, Ddx5, Cfl2, Psma6, Fos, Snw1, Meg3, Ddx17, Uqcc2, Svil, Egr1
GO:0061061	muscle structure development	BP	80	13	1	0.0149071	0.865526	Up	GO:0061061	0	muscle structure development	Development	Papillary interstitium	E14	Col3a1, Igfbp5, Des, Csrp1, Cacybp, Hnrnpu, H3f3a, Plcb1, Fkbp1a, Tmsb4x, Fxr1, Ppp3ca, Ybx1, Id3, Kdm1a, Wnt4, Capzb, Med28, Rest, Tbx3, Ezh2, Vgll4, Kras, Nr2f2, Ilk, Cd81, Tcf21, Hdac2, Arid5b, Ptbp1, Hmg20b, Btg1, Csrp2, Naca, Myl6, Slc25a4, Sin3b, Foxc2, Itgb1, Wnt5a, Pbrm1, Pdlim2, Pin1, Smarca4, Ncam1, Tpm1, Tmod3, Rhoa, Gpx1, Ctnnb1, Meis1, Myh10, Eif5a, Ift20, Tbx2, Thra, Ramp2, Fzd2, Ddx5, Prkar1a, H3f3b, Actg1, Pdlim7, Id2, Cfl2, Psma6, Zfp36l1, Fos, Snw1, Meg3, Lgals1, Ddx17, Mylk, Gsk3b, Uqcc2, Ddx39b, Svil, Egr1, Sra1, Pdcd4
GO:0001501	skeletal system development	BP	37	7	3	0.0179933	0.694455	Up	GO:0001501	0	skeletal system development	Development	Cort.Str	E14	Pbx1, Hoxd11, Mdk, Gnas, Ecm1, Nfib, Usp1, Dhrs3, Col1a2, Hoxa10, Serpinh1, Cdkn1c, Gna11, Sfrp1, Ankrd11, Rpl13, Mmp14, Ppib, Anxa2, Rhoa, Ctnnb1, Meis1, Sparc, Trp53, Pafah1b1, Col1a1, Rpl38, Eif4a3, Sox4, Gas1, Sox11, Dlk1, Nipbl, Hoxc10, Pkdcc, Fbn2, Zfand5
GO:0001649	osteoblast differentiation	BP	23	6	1	0.00568768	0.899485	Up	GO:0001649	0	osteoblast differentiation	Development	Cort.Str	E14	Fhl2, Igfbp5, H3f3a, Id1, Gnas, Id3, Ctnnbip1, Rest, Asf1a, Sfrp1, Jund, Ctnnb1, Col1a1, Ddx5, H3f3b, Id2, Sox11, Erh, Dlk1, Atf4, Gsk3b, Clic1, Fbn2
GO:0002520	immune system development	BP	79	12	10	0.012814	0.202901	Up	GO:0002520	0	immune system development	Development	Cort.Str	E14	Tcea1, Smap1, Hspd1, Prrc2c, Pbx1, Mdk, Meis2, Eif6, Gnas, Adrm1, Gpc3, Hmgb3, Mecom, Dhx36, Fubp1, Rps6, Jun, Ssbp3, Atpif1, Kdm1a, Mfap2, Ctnnbip1, Rpl22, Lyar, Rest, Hmgb1, Ptn, Tmem176b, Ppp4r2, Rps19, Prmt1, Bax, Kdelr1, Cd81, Cdkn1c, Tcf21, Cd24a, Cnn2, Tcf3, Map2k2, Eef2, Sfrp1, Hmgb2, Prdx2, Nudt21, Ciapin1, Mmp14, Smarca4, Anxa2, Ccnb2, Rbp1, Rhoa, Ctnnb1, Meis1, Ncor1, Trp53, Pafah1b1, Nme1, Sox4, Sfxn1, Prelid1, Ctsl, Id2, Zfp36l1, Fos, Dlk1, Hsp90aa1, Rbfox2, Lgals1, Atf4, Hes1, Gsk3b, App, Glo1, AY036118, Egr1, Hspa9, Rps14, Hells
GO:0002521	leukocyte differentiation	BP	41	8	4	0.00959184	0.551057	Up	GO:0002521	0	leukocyte differentiation	Development	Cort.Str	E14	Mdk, Gnas, Adrm1, Gpc3, Hmgb3, Rps6, Jun, Kdm1a, Ctnnbip1, Rpl22, Tmem176b, Bax, Kdelr1, Cd81, Cd24a, Tcf3, Sfrp1, Prdx2, Mmp14, Anxa2, Rbp1, Rhoa, Ctnnb1, Ncor1, Trp53, Pafah1b1, Nme1, Sox4, Prelid1, Ctsl, Id2, Zfp36l1, Fos, Dlk1, Hsp90aa1, Lgals1, Gsk3b, App, Glo1, Egr1, Hells
GO:0003007	heart morphogenesis	BP	25	6	2	0.00880943	0.699768	Up	GO:0003007	0	heart morphogenesis	Development	Cort.Str	E14	Fhl2, Fkbp1a, Flna, Gng5, Jun, Dhrs3, Tmed2, Rac1, Tead2, Naca, Pbrm1, Smarca4, Tpm1, Aldh1a2, Nedd4, Ctnnb1, Rtn4, Trp53, Fzd2, Sox4, Id2, Sox11, Nipbl, Hes1, Pdcd4
GO:0007275	multicellular organism development	BP	359	36	42	0.0286217	0.0553342	Up	GO:0007275	0	multicellular organism development	Development	Cort.Str	E14	Tcea1, Smap1, Map4k4, Fhl2, Col3a1, Sf3b1, Hspd1, Fn1, Igfbp5, Ncl, Eif4e2, Dbi, Actr3, Kdm5b, Cacybp, Prrc2c, Pbx1, Ufc1, Hnrnpu, Vim, Edf1, Hspa5, Rab14, Dync1i2, Hoxd11, Psmc3, Mdk, Caprin1, Rcn1, Meis2, Rtf1, Fkbp1a, Id1, Eif2s2, Eif6, Nnat, Top1, Srsf6, Gnas, Adrm1, Ppdpf, Gpc3, Hmgb3, Flna, Rpl10, Maged1, Rps4x, Xist, Atrx, Cox7b, Pgk1, Prdx4, Mecom, Actl6a, Fxr1, Dnajc19, Dhx36, Crabp2, Naxe, Cks1b, Mcl1, Ecm1, Phgdh, Aimp1, Eif4e, Sh3glb1, Gng5, Adgrl2, Fubp1, Bag1, Anp32b, Nfib, Rps6, Jun, Usp1, Ssbp3, Nasp, Cdc20, Svbp, Ybx1, Utp11, Marcksl1, Atpif1, Stmn1, Id3, Luzp1, Kdm1a, Cdc42, Capzb, Mfap2, Dhrs3, Ctnnbip1, Eno1, Rpl22, Gnb1, Rheb, Dnajb6, Emilin1, Ywhah, Lyar, Shisa3, Rest, Utp3, Rnf10, Ppp1cc, Tmed2, Auts2, Actb, Rac1, Hmgb1, Col1a2, Phf14, Akr1b3, Ptn, Cul1, Ezh2, Tmem176b, Hoxa10, Ppp4r2, Brk1, Zfp422, Cxcl12, Emg1, Phb2, Tpi1, Gapdh, Fkbp4, Ybx3, Strap, Med21, Trim28, Rps19, Pafah1b3, Psmc4, Tbcb, Gpi1, Emc10, Prmt1, Rcn3, Rpl13a, Tead2, Bax, Kdelr1, Ube3a, Ndn, Nr2f2, Idh2, Serpinh1, Taf10, Eif4g2, Coq7, Rbbp6, Rnh1, Cd81, Cdkn1c, Ccnd1, Plagl1, Tcf21, Hdac2, Marcks, Snx3, Cd24a, Cdk1, Mif, Smarcb1, Bsg, Ptbp1, Wdr18, Cnn2, Gpx4, Dazap1, Mbd3, Tcf3, Map2k2, Eef2, Hmg20b, Gna11, Rtcb, Atp2b1, Csrp2, Nap1l1, Llph, Hmga2, Cdk4, Naca, Ptges3, Atp5b, Myl6, Sfrp1, Pcm1, Slc25a4, Hmgb2, Fkbp8, Sin3b, Smarca5, Ier2, Calr, Prdx2, Nudt21, Ciapin1, Cdh11, Cfdp1, Hsbp1, Aprt, Ankrd11, Rpl13, Itgb1, Top2b, Arf4, Pbrm1, Dad1, Mmp14, Uchl3, Pin1, Smarca4, Aplp2, Pafah1b2, Pkm, Rpl4, Ppib, Tpm1, Anxa2, Ccnb2, Aldh1a2, Tcf12, Nedd4, Eef1a1, Rnf7, Rbp1, Manf, Rhoa, Gpx1, Smarcc1, Ctnnb1, Selenom, Ppia, Meis1, Rtn4, Ebf1, Rack1, Hnrnpab, Ube2b, Ppp2ca, Uqcrq, Sparc, Arf1, Cops3, Ncor1, Ubb, Myh10, Trp53, Pfn1, C1qbp, Pafah1b1, Hic1, Pitpna, Ywhae, Traf4, Ift20, Srsf1, Nme1, Col1a1, Atp5g1, Smarce1, Fzd2, Ddx5, Prkar1a, Rpl38, H3f3b, Birc5, Eif4a3, Actg1, Mcrip1, Arid4b, Rala, Sox4, Tubb2b, Cks2, Sfxn1, Nsd1, Prelid1, Dbn1, Hnrnpk, Gas1, Ctsl, Ndufs6, Pdcd6, Sdha, Nr2f1, Btf3, Foxd1, Ndufs4, Sf3b6, Odc1, Id2, Sox11, Rps7, Bzw2, Cfl2, Psma6, Zfp36l1, Fos, Snw1, Yy1, Dlk1, Meg3, Hsp90aa1, Nipbl, Basp1, Mtdh, Ywhaz, Rbfox2, Lgals1, Atf4, Atxn10, Pfdn5, Hoxc10, Ube2v2, Ranbp1, Eif4g1, Tra2b, Hes1, Pak2, Fstl1, Gsk3b, Alcam, Rpl24, App, Ttc3, Hmgn1, Ube2i, Uqcc2, Glo1, Csnk2b, Ddx39b, AY036118, Hsp90ab1, Rpl7l1, Mydgf, Vapa, Ndufv2, Pkdcc, Kif5b, Rab18, Egr1, Hspa9, Ctnna1, Matr3, Pfdn1, Ndufa2, Fbn2, Rps14, Atp5a1, Ppp1ca, Cfl1, Prpf19, Zfand5, Hells, Pdcd4
GO:0007399	nervous system development	BP	166	15	23	0.265757	0.0302317	Down	GO:0007399	0	nervous system development	Development	Cort.Str	E14	Map4k4, Col3a1, Fn1, Dbi, Actr3, Pbx1, Ufc1, Vim, Hspa5, Dync1i2, Mdk, Caprin1, Meis2, Id1, Nnat, Flna, Atrx, Cox7b, Mecom, Actl6a, Dhx36, Crabp2, Phgdh, Eif4e, Sh3glb1, Adgrl2, Fubp1, Bag1, Anp32b, Nfib, Jun, Ssbp3, Cdc20, Svbp, Utp11, Marcksl1, Stmn1, Id3, Luzp1, Kdm1a, Cdc42, Capzb, Rheb, Ywhah, Rest, Utp3, Rnf10, Ppp1cc, Tmed2, Auts2, Actb, Rac1, Ptn, Ezh2, Cxcl12, Pafah1b3, Tbcb, Prmt1, Tead2, Bax, Ube3a, Ndn, Nr2f2, Idh2, Eif4g2, Coq7, Cdkn1c, Hdac2, Marcks, Snx3, Cd24a, Mif, Smarcb1, Bsg, Ptbp1, Tcf3, Map2k2, Hmg20b, Nap1l1, Llph, Hmga2, Sfrp1, Pcm1, Hmgb2, Fkbp8, Ier2, Calr, Cdh11, Itgb1, Top2b, Arf4, Pin1, Smarca4, Aplp2, Pafah1b2, Rpl4, Aldh1a2, Tcf12, Nedd4, Eef1a1, Rnf7, Manf, Rhoa, Smarcc1, Ctnnb1, Ppia, Meis1, Rtn4, Uqcrq, Arf1, Ncor1, Ubb, Myh10, Trp53, Pfn1, Pafah1b1, Pitpna, Ywhae, Ift20, Nme1, Atp5g1, Smarce1, Fzd2, Rala, Sox4, Tubb2b, Dbn1, Hnrnpk, Gas1, Sdha, Nr2f1, Foxd1, Ndufs4, Id2, Sox11, Rps7, Bzw2, Zfp36l1, Fos, Snw1, Hsp90aa1, Nipbl, Ywhaz, Rbfox2, Lgals1, Atxn10, Hoxc10, Ube2v2, Ranbp1, Eif4g1, Tra2b, Hes1, Pak2, Gsk3b, Alcam, Rpl24, App, Ttc3, Hsp90ab1, Vapa, Ndufv2, Kif5b, Ctnna1, Pfdn1, Cfl1, Prpf19
GO:0009887	animal organ morphogenesis	BP	75	12	8	0.00847065	0.412184	Up	GO:0009887	0	animal organ morphogenesis	Development	Cort.Str	E14	Fhl2, Col3a1, Igfbp5, Kdm5b, Pbx1, Hoxd11, Mdk, Meis2, Fkbp1a, Id1, Srsf6, Gnas, Gpc3, Flna, Maged1, Mecom, Gng5, Nfib, Jun, Id3, Cdc42, Mfap2, Dhrs3, Ctnnbip1, Rest, Tmed2, Rac1, Col1a2, Ptn, Cul1, Zfp422, Phb2, Rpl13a, Tead2, Bax, Serpinh1, Tcf21, Hdac2, Map2k2, Hmga2, Naca, Sfrp1, Ankrd11, Pbrm1, Mmp14, Smarca4, Tpm1, Aldh1a2, Nedd4, Rhoa, Smarcc1, Ctnnb1, Meis1, Rtn4, Trp53, Pafah1b1, Col1a1, Fzd2, Prkar1a, Rpl38, Eif4a3, Sox4, Gas1, Foxd1, Id2, Sox11, Yy1, Nipbl, Atf4, Hes1, Gsk3b, Hmgn1, Fbn2, Zfand5, Pdcd4
GO:0022008	neurogenesis	BP	128	11	19	0.374338	0.0251441	Down	GO:0007399	1	nervous system development	Development	Cort.Str	E14	Map4k4, Col3a1, Fn1, Dbi, Actr3, Pbx1, Vim, Hspa5, Dync1i2, Mdk, Caprin1, Id1, Flna, Dhx36, Crabp2, Phgdh, Eif4e, Sh3glb1, Fubp1, Bag1, Nfib, Jun, Cdc20, Svbp, Stmn1, Kdm1a, Cdc42, Capzb, Rheb, Ywhah, Rest, Rnf10, Ppp1cc, Auts2, Actb, Rac1, Ptn, Ezh2, Cxcl12, Prmt1, Bax, Ube3a, Ndn, Nr2f2, Idh2, Eif4g2, Coq7, Cdkn1c, Hdac2, Snx3, Cd24a, Mif, Bsg, Ptbp1, Tcf3, Map2k2, Hmg20b, Nap1l1, Llph, Hmga2, Sfrp1, Pcm1, Hmgb2, Ier2, Calr, Cdh11, Itgb1, Top2b, Arf4, Pin1, Smarca4, Rpl4, Aldh1a2, Tcf12, Nedd4, Eef1a1, Manf, Rhoa, Ctnnb1, Ppia, Meis1, Rtn4, Uqcrq, Arf1, Ubb, Myh10, Trp53, Pafah1b1, Pitpna, Ywhae, Ift20, Nme1, Atp5g1, Smarce1, Fzd2, Sox4, Tubb2b, Dbn1, Hnrnpk, Gas1, Nr2f1, Foxd1, Id2, Sox11, Snw1, Hsp90aa1, Nipbl, Ywhaz, Rbfox2, Lgals1, Atxn10, Hoxc10, Ube2v2, Ranbp1, Eif4g1, Hes1, Pak2, Gsk3b, Alcam, Rpl24, App, Ttc3, Hsp90ab1, Vapa, Kif5b, Ctnna1, Cfl1, Prpf19
GO:0022008	neurogenesis	BP	128	11	19	0.374338	0.0251441	Down	GO:0030154	1	cell differentiation	Development	Cort.Str	E14	Map4k4, Col3a1, Fn1, Dbi, Actr3, Pbx1, Vim, Hspa5, Dync1i2, Mdk, Caprin1, Id1, Flna, Dhx36, Crabp2, Phgdh, Eif4e, Sh3glb1, Fubp1, Bag1, Nfib, Jun, Cdc20, Svbp, Stmn1, Kdm1a, Cdc42, Capzb, Rheb, Ywhah, Rest, Rnf10, Ppp1cc, Auts2, Actb, Rac1, Ptn, Ezh2, Cxcl12, Prmt1, Bax, Ube3a, Ndn, Nr2f2, Idh2, Eif4g2, Coq7, Cdkn1c, Hdac2, Snx3, Cd24a, Mif, Bsg, Ptbp1, Tcf3, Map2k2, Hmg20b, Nap1l1, Llph, Hmga2, Sfrp1, Pcm1, Hmgb2, Ier2, Calr, Cdh11, Itgb1, Top2b, Arf4, Pin1, Smarca4, Rpl4, Aldh1a2, Tcf12, Nedd4, Eef1a1, Manf, Rhoa, Ctnnb1, Ppia, Meis1, Rtn4, Uqcrq, Arf1, Ubb, Myh10, Trp53, Pafah1b1, Pitpna, Ywhae, Ift20, Nme1, Atp5g1, Smarce1, Fzd2, Sox4, Tubb2b, Dbn1, Hnrnpk, Gas1, Nr2f1, Foxd1, Id2, Sox11, Snw1, Hsp90aa1, Nipbl, Ywhaz, Rbfox2, Lgals1, Atxn10, Hoxc10, Ube2v2, Ranbp1, Eif4g1, Hes1, Pak2, Gsk3b, Alcam, Rpl24, App, Ttc3, Hsp90ab1, Vapa, Kif5b, Ctnna1, Cfl1, Prpf19
GO:0030097	hemopoiesis	BP	75	12	9	0.00847065	0.269847	Up	GO:0048534	1	hematopoietic or lymphoid organ development	Development	Cort.Str	E14	Tcea1, Smap1, Prrc2c, Pbx1, Mdk, Meis2, Eif6, Gnas, Adrm1, Gpc3, Hmgb3, Mecom, Dhx36, Fubp1, Rps6, Jun, Ssbp3, Atpif1, Kdm1a, Mfap2, Ctnnbip1, Rpl22, Lyar, Rest, Hmgb1, Ptn, Tmem176b, Ppp4r2, Rps19, Prmt1, Bax, Kdelr1, Cd81, Cdkn1c, Cd24a, Cnn2, Tcf3, Eef2, Sfrp1, Hmgb2, Prdx2, Nudt21, Ciapin1, Mmp14, Smarca4, Anxa2, Rbp1, Rhoa, Ctnnb1, Meis1, Ncor1, Trp53, Pafah1b1, Nme1, Sox4, Sfxn1, Prelid1, Ctsl, Id2, Zfp36l1, Fos, Dlk1, Hsp90aa1, Rbfox2, Lgals1, Atf4, Hes1, Gsk3b, App, Glo1, AY036118, Egr1, Hspa9, Rps14, Hells
GO:0030099	myeloid cell differentiation	BP	40	8	6	0.00822769	0.168037	Up	GO:0030099	0	myeloid cell differentiation	Development	Cort.Str	E14	Tcea1, Smap1, Meis2, Eif6, Gnas, Gpc3, Hmgb3, Rps6, Jun, Atpif1, Kdm1a, Mfap2, Ctnnbip1, Lyar, Hmgb1, Rps19, Prmt1, Cd81, Cdkn1c, Sfrp1, Hmgb2, Smarca4, Anxa2, Rbp1, Ctnnb1, Meis1, Ncor1, Pafah1b1, Nme1, Sfxn1, Id2, Zfp36l1, Fos, Dlk1, Rbfox2, Gsk3b, App, Glo1, Hspa9, Rps14
GO:0030154	cell differentiation	BP	263	27	32	0.0470001	0.0603192	Up	GO:0030154	0	cell differentiation	Development	Cort.Str	E14	Tcea1, Smap1, Map4k4, Fhl2, Col3a1, Fn1, Igfbp5, Arpc2, Dbi, Actr3, Cacybp, Prrc2c, Pbx1, Hnrnpu, Parp1, H3f3a, Vim, Edf1, Hspa5, Dync1i2, Hoxd11, Mdk, Caprin1, Meis2, Rtf1, Eid1, Id1, Eif6, Srsf6, Gnas, Adrm1, Ppdpf, Ddx3x, Gpc3, Hmgb3, Flna, Xist, Atrx, Tmsb4x, Mecom, Fxr1, Dhx36, Rps3a1, Crabp2, S100a10, Mcl1, Ecm1, Phgdh, Eif4e, Selenof, Sh3glb1, Fubp1, Bag1, Nfib, Rps6, Jun, Ssbp3, Cdc20, Svbp, Ybx1, Atpif1, Stmn1, Id3, Kdm1a, Cdc42, Capzb, Mfap2, Ctnnbip1, Rpl22, Rheb, Dnajb6, Ywhah, Ctbp1, Lyar, Med28, Rest, Rnf10, Pebp1, Ppp1cc, Auts2, Actb, Rac1, Hmgb1, Akr1b3, Ptn, Ezh2, Tmem176b, Ppp4r2, Cxcl12, Strap, Trim28, Rps19, Tbcb, Ccne1, Prmt1, Tead2, Bax, Kdelr1, Ube3a, Ndn, Nr2f2, Idh2, Serpinh1, Taf10, Eif4g2, Coq7, Bccip, Cd81, Cdkn1c, Nap1l4, Ccnd1, Plagl1, Tcf21, Hdac2, Snx3, Cd24a, Asf1a, Mif, Smarcb1, Bsg, Ptbp1, Dazap1, Tcf3, Map2k2, Eef2, Hmg20b, Gna11, Csrp2, Nap1l1, Llph, Hmga2, Naca, Pa2g4, Cd63, Sfrp1, Pcm1, Slc25a4, Hmgb2, Fkbp8, Jund, Ier2, Calr, Prdx2, Nudt21, Cdh11, Hsbp1, Itgb1, Top2b, Arf4, Selenok, Pbrm1, Fermt2, Mmp14, Uchl3, Pin1, Smarca4, Rdx, Rpl4, Anxa2, Aldh1a2, Tcf12, Nedd4, Eef1a1, Rbp1, Manf, Rhoa, Gpx1, Ctnnb1, Ppia, Meis1, Rtn4, Hnrnpab, Ube2b, Ppp2ca, Uqcrq, Arf1, Ncor1, Ubb, Myh10, Trp53, Eif5a, C1qbp, Pafah1b1, Pitpna, Ywhae, Ift20, Psmd11, Nme1, Col1a1, Atp5g1, Smarce1, Fzd2, Ddx5, Prkar1a, H3f3b, Actg1, Mcrip1, P4hb, Arid4b, Sox4, Tubb2b, Sfxn1, Prelid1, Dbn1, Hnrnpk, Gas1, Ctsl, Pdcd6, Nr2f1, Foxd1, Id2, Sox11, Rps7, Bzw2, Cfl2, Zfp36l1, Erh, Fos, Slirp, Snw1, Yy1, Dlk1, Hsp90aa1, Nipbl, Basp1, Ywhaz, Rbfox2, Lgals1, Atf4, Phf5a, Fbln1, Atxn10, Hoxc10, Ube2v2, Ranbp1, Eif4g1, Hes1, Pak2, Fstl1, Gsk3b, Alcam, Rpl24, App, Ttc3, Uqcc2, Srpk1, Glo1, Clic1, Ddx39b, Hsp90ab1, Vapa, Pkdcc, Kif5b, Egr1, Hspa9, Ctnna1, Sra1, Fbn2, Rps14, Cfl1, Prpf19, Hells, Pdcd4
GO:0031175	neuron projection development	BP	84	8	13	0.299684	0.0452847	Down	GO:0031175	0	neuron projection development	Development	Cort.Str	E14	Map4k4, Fn1, Actr3, Vim, Hspa5, Dync1i2, Mdk, Caprin1, Id1, Flna, Dhx36, Crabp2, Phgdh, Sh3glb1, Nfib, Jun, Cdc20, Svbp, Stmn1, Kdm1a, Cdc42, Capzb, Ywhah, Rest, Auts2, Actb, Rac1, Ptn, Ezh2, Cxcl12, Prmt1, Ube3a, Ndn, Eif4g2, Hdac2, Snx3, Cd24a, Mif, Bsg, Ptbp1, Map2k2, Llph, Sfrp1, Cdh11, Itgb1, Top2b, Arf4, Rpl4, Nedd4, Eef1a1, Manf, Rhoa, Ctnnb1, Rtn4, Arf1, Ubb, Myh10, Pafah1b1, Pitpna, Ift20, Nme1, Atp5g1, Tubb2b, Dbn1, Hnrnpk, Gas1, Nr2f1, Foxd1, Hsp90aa1, Rbfox2, Lgals1, Atxn10, Ube2v2, Ranbp1, Hes1, Pak2, Gsk3b, Alcam, Rpl24, App, Hsp90ab1, Vapa, Kif5b, Cfl1
GO:0032502	developmental process	BP	430	42	46	0.025723	0.160608	Up	GO:0032502	0	developmental process	Development	Cort.Str	E14	Tcea1, Smap1, Map4k4, Fhl2, Col3a1, Sf3b1, Hspd1, Sumo1, Fn1, Igfbp5, Arpc2, Mff, Ncl, Eif4e2, Dbi, Actr3, Kdm5b, Cacybp, Prrc2c, Pbx1, Ufc1, Hnrnpu, Parp1, H3f3a, Vim, Edf1, Hspa5, Rab14, Prpf40a, Dync1i2, Hoxd11, Psmc3, Mdk, Caprin1, Rcn1, Meis2, Rtf1, Eid1, Xrn2, Fkbp1a, Id1, Eif2s2, Eif6, Romo1, Nnat, Top1, Srsf6, Gnas, Adrm1, Ppdpf, Ddx3x, Gpc3, Hmgb3, Bcap31, Flna, Rpl10, Maged1, Rps4x, Xist, Atrx, Cox7b, Pgk1, Smc1a, Prdx4, Tmsb4x, Mecom, Actl6a, Fxr1, Dnajc19, Dhx36, Rps3a1, Crabp2, Naxe, Cks1b, S100a10, Mcl1, Ecm1, Phgdh, Rhoc, Aimp1, Eif4e, Selenof, Sh3glb1, Gng5, Adgrl2, Fubp1, Dnaja1, Bag1, Anp32b, Nfib, Rps6, Jun, Usp1, Ssbp3, Scp2, Nasp, Cdc20, Svbp, Ybx1, Utp11, Marcksl1, Atpif1, Nudc, Hmgn2, Stmn1, Id3, Luzp1, Kdm1a, Cdc42, Capzb, Mfap2, Dhrs3, Ctnnbip1, Eno1, Rpl22, Gnb1, Rheb, Dnajb6, Emilin1, Ywhah, Ctbp1, Lyar, Med28, Shisa3, Rest, Utp3, Rnf10, Pebp1, Ppp1cc, Tmed2, Auts2, Eif4h, Fis1, Actb, Rac1, Hmgb1, Col1a2, Phf14, Akr1b3, Ptn, Ssbp1, Cul1, Ezh2, Tmem176b, Hoxa10, Immt, Ppp4r2, Brk1, Zfp422, Cxcl12, Emg1, Phb2, Tpi1, Gapdh, Fkbp4, Ybx3, Strap, Med21, Trim28, Rps19, Pafah1b3, Psmc4, Tbcb, Gpi1, Ccne1, Emc10, Prmt1, Rcn3, Rpl13a, Tead2, Bax, Kdelr1, Ube3a, Ndn, Snrpa1, Nr2f2, Idh2, Serpinh1, Taf10, Eif4g2, Coq7, Rbbp6, Aldoa, Bccip, Rnh1, Hras, H19, Cd81, Cdkn1c, Nap1l4, Ccnd1, Plagl1, Tcf21, Rwdd1, Hdac2, Marcks, Snx3, Cd24a, Asf1a, Cdk1, Mif, Smarcb1, Bsg, Ptbp1, Wdr18, Cnn2, Gpx4, Dazap1, Mbd3, Tcf3, Map2k2, Eef2, Hmg20b, Gna11, Rtcb, Atp2b1, Csrp2, Nap1l1, Llph, Hmga2, Cdk4, Naca, Ptges3, Atp5b, Myl6, Pa2g4, Cd63, Elavl1, Lamp1, Sfrp1, Pcm1, Slc25a4, Hmgb2, Fkbp8, Jund, Sin3b, Smarca5, Ier2, Calr, Prdx2, Nudt21, Ciapin1, Cdh11, Cfdp1, Hsbp1, Aprt, Ankrd11, Rpl13, Itgb1, Top2b, Arf4, Selenok, Gnl3, Pbrm1, Fermt2, Apex1, Dad1, Mmp14, Tpt1, Uchl3, Pin1, Smarca4, Aplp2, Pafah1b2, Rdx, Pkm, Rpl4, Ppib, Tpm1, Anxa2, Ccnb2, Aldh1a2, Tcf12, Nedd4, Eef1a1, Phip, Rnf7, Rbp1, Manf, Rhoa, Gpx1, Smarcc1, Ctnnb1, Selenom, Ppia, Meis1, Rtn4, Npm1, Nudcd2, Ebf1, Rack1, Hnrnpab, Ube2b, Ppp2ca, Uqcrq, Sparc, Arf1, Cops3, Ncor1, Ubb, Myh10, Trp53, Eif5a, Pfn1, C1qbp, Pafah1b1, Hic1, Pitpna, Ywhae, Traf4, Ift20, Psmd11, Srsf1, Nme1, Col1a1, Atp5g1, Smarce1, Fzd2, Ddx5, Prkar1a, Rpl38, H3f3b, Birc5, Eif4a3, Actg1, Mcrip1, P4hb, Arhgdia, Arid4b, Rala, Sox4, Tubb2b, Cks2, Sfxn1, Nsd1, Prelid1, Dbn1, Hnrnpk, Gas1, Ctsl, Ndufs6, Pdcd6, Sdha, Nr2f1, Btf3, Foxd1, Ndufs4, Sf3b6, Smc6, Odc1, Id2, Sox11, Rps7, Bzw2, Cfl2, Psma6, Eif2s1, Zfp36l1, Erh, Fos, Slirp, Snw1, Yy1, Dlk1, Meg3, Hsp90aa1, Nipbl, Basp1, Mtdh, Ywhaz, Zfp706, Rbfox2, Lgals1, Atf4, Phf5a, Fbln1, Atxn10, Pfdn5, Hoxc10, Rsl1d1, Ube2v2, Ranbp1, Eif4g1, Tra2b, Hes1, Pak2, Fstl1, Gsk3b, Alcam, Rpl24, App, Ttc3, Hmgn1, Ube2i, Uqcc2, Srpk1, Glo1, Clic1, Csnk2b, Ddx39b, AY036118, Hsp90ab1, Rpl7l1, Mydgf, Vapa, Ndufv2, Myl12b, Myl12a, Pkdcc, Kif5b, Rab18, Egr1, Hspa9, Ctnna1, Matr3, Paip2, Pfdn1, Sra1, Ndufa2, Fbn2, Rps14, Csnk1a1, Atp5a1, Ppp1ca, Cfl1, Prpf19, Zfand5, Hells, Smc3, Pdcd4
GO:0042063	gliogenesis	BP	29	2	6	0.659017	0.0483582	Down	GO:0007399	2	nervous system development	Development	Cort.Str	E14	Fn1, Dbi, Actr3, Vim, Mdk, Phgdh, Fubp1, Bag1, Nfib, Rheb, Rnf10, Ppp1cc, Ptn, Ezh2, Ndn, Idh2, Hdac2, Hmga2, Smarca4, Rhoa, Ctnnb1, Rtn4, Pafah1b1, Sox4, Id2, Sox11, Hes1, App, Prpf19
GO:0042063	gliogenesis	BP	29	2	6	0.659017	0.0483582	Down	GO:0030154	2	cell differentiation	Development	Cort.Str	E14	Fn1, Dbi, Actr3, Vim, Mdk, Phgdh, Fubp1, Bag1, Nfib, Rheb, Rnf10, Ppp1cc, Ptn, Ezh2, Ndn, Idh2, Hdac2, Hmga2, Smarca4, Rhoa, Ctnnb1, Rtn4, Pafah1b1, Sox4, Id2, Sox11, Hes1, App, Prpf19
GO:0048534	hematopoietic or lymphoid organ development	BP	78	12	9	0.0115948	0.31033	Up	GO:0048534	0	hematopoietic or lymphoid organ development	Development	Cort.Str	E14	Tcea1, Smap1, Prrc2c, Pbx1, Mdk, Meis2, Eif6, Gnas, Adrm1, Gpc3, Hmgb3, Mecom, Dhx36, Fubp1, Rps6, Jun, Ssbp3, Atpif1, Kdm1a, Mfap2, Ctnnbip1, Rpl22, Lyar, Rest, Hmgb1, Ptn, Tmem176b, Ppp4r2, Rps19, Prmt1, Bax, Kdelr1, Cd81, Cdkn1c, Tcf21, Cd24a, Cnn2, Tcf3, Map2k2, Eef2, Sfrp1, Hmgb2, Prdx2, Nudt21, Ciapin1, Mmp14, Smarca4, Anxa2, Ccnb2, Rbp1, Rhoa, Ctnnb1, Meis1, Ncor1, Trp53, Pafah1b1, Nme1, Sox4, Sfxn1, Prelid1, Ctsl, Id2, Zfp36l1, Fos, Dlk1, Hsp90aa1, Rbfox2, Lgals1, Atf4, Hes1, Gsk3b, App, Glo1, AY036118, Egr1, Hspa9, Rps14, Hells
GO:0048731	system development	BP	310	32	38	0.0274809	0.0359498	Both	GO:0048731	0	system development	Development	Cort.Str	E14	Tcea1, Smap1, Map4k4, Fhl2, Col3a1, Hspd1, Fn1, Igfbp5, Ncl, Dbi, Actr3, Kdm5b, Cacybp, Prrc2c, Pbx1, Ufc1, Hnrnpu, Vim, Hspa5, Dync1i2, Hoxd11, Mdk, Caprin1, Rcn1, Meis2, Fkbp1a, Id1, Eif2s2, Eif6, Nnat, Srsf6, Gnas, Adrm1, Gpc3, Hmgb3, Flna, Rpl10, Maged1, Xist, Atrx, Cox7b, Pgk1, Prdx4, Mecom, Actl6a, Fxr1, Dnajc19, Dhx36, Crabp2, Naxe, Ecm1, Phgdh, Aimp1, Eif4e, Sh3glb1, Gng5, Adgrl2, Fubp1, Bag1, Anp32b, Nfib, Rps6, Jun, Usp1, Ssbp3, Cdc20, Svbp, Utp11, Marcksl1, Atpif1, Stmn1, Id3, Luzp1, Kdm1a, Cdc42, Capzb, Mfap2, Dhrs3, Ctnnbip1, Rpl22, Gnb1, Rheb, Dnajb6, Emilin1, Ywhah, Lyar, Rest, Utp3, Rnf10, Ppp1cc, Tmed2, Auts2, Actb, Rac1, Hmgb1, Col1a2, Phf14, Akr1b3, Ptn, Cul1, Ezh2, Tmem176b, Hoxa10, Ppp4r2, Zfp422, Cxcl12, Phb2, Fkbp4, Ybx3, Strap, Trim28, Rps19, Pafah1b3, Tbcb, Emc10, Prmt1, Rcn3, Rpl13a, Tead2, Bax, Kdelr1, Ube3a, Ndn, Nr2f2, Idh2, Serpinh1, Taf10, Eif4g2, Coq7, Rbbp6, Rnh1, Cd81, Cdkn1c, Ccnd1, Plagl1, Tcf21, Hdac2, Marcks, Snx3, Cd24a, Cdk1, Mif, Smarcb1, Bsg, Ptbp1, Cnn2, Dazap1, Tcf3, Map2k2, Eef2, Hmg20b, Gna11, Rtcb, Atp2b1, Nap1l1, Llph, Hmga2, Cdk4, Naca, Ptges3, Atp5b, Myl6, Sfrp1, Pcm1, Slc25a4, Hmgb2, Fkbp8, Sin3b, Ier2, Calr, Prdx2, Nudt21, Ciapin1, Cdh11, Aprt, Ankrd11, Rpl13, Itgb1, Top2b, Arf4, Pbrm1, Mmp14, Uchl3, Pin1, Smarca4, Aplp2, Pafah1b2, Pkm, Rpl4, Ppib, Tpm1, Anxa2, Ccnb2, Aldh1a2, Tcf12, Nedd4, Eef1a1, Rnf7, Rbp1, Manf, Rhoa, Gpx1, Smarcc1, Ctnnb1, Selenom, Ppia, Meis1, Rtn4, Hnrnpab, Ppp2ca, Uqcrq, Sparc, Arf1, Ncor1, Ubb, Myh10, Trp53, Pfn1, Pafah1b1, Pitpna, Ywhae, Traf4, Ift20, Nme1, Col1a1, Atp5g1, Smarce1, Fzd2, Ddx5, Prkar1a, Rpl38, H3f3b, Eif4a3, Actg1, Mcrip1, Arid4b, Rala, Sox4, Tubb2b, Sfxn1, Prelid1, Dbn1, Hnrnpk, Gas1, Ctsl, Ndufs6, Pdcd6, Sdha, Nr2f1, Foxd1, Ndufs4, Odc1, Id2, Sox11, Rps7, Bzw2, Cfl2, Psma6, Zfp36l1, Fos, Snw1, Yy1, Dlk1, Meg3, Hsp90aa1, Nipbl, Basp1, Mtdh, Ywhaz, Rbfox2, Lgals1, Atf4, Atxn10, Pfdn5, Hoxc10, Ube2v2, Ranbp1, Eif4g1, Tra2b, Hes1, Pak2, Gsk3b, Alcam, Rpl24, App, Ttc3, Hmgn1, Uqcc2, Glo1, Ddx39b, AY036118, Hsp90ab1, Mydgf, Vapa, Ndufv2, Pkdcc, Kif5b, Egr1, Hspa9, Ctnna1, Matr3, Pfdn1, Fbn2, Rps14, Ppp1ca, Cfl1, Prpf19, Zfand5, Hells, Pdcd4
GO:0048856	anatomical structure development	BP	391	39	44	0.0236669	0.0878224	Up	GO:0048856	0	anatomical structure development	Development	Cort.Str	E14	Tcea1, Smap1, Map4k4, Fhl2, Col3a1, Sf3b1, Hspd1, Sumo1, Fn1, Igfbp5, Arpc2, Mff, Ncl, Eif4e2, Dbi, Actr3, Kdm5b, Cacybp, Prrc2c, Pbx1, Ufc1, Hnrnpu, H3f3a, Vim, Edf1, Hspa5, Rab14, Prpf40a, Dync1i2, Hoxd11, Psmc3, Mdk, Caprin1, Rcn1, Meis2, Rtf1, Fkbp1a, Id1, Eif2s2, Eif6, Nnat, Top1, Srsf6, Gnas, Adrm1, Ppdpf, Gpc3, Hmgb3, Flna, Rpl10, Maged1, Rps4x, Xist, Atrx, Cox7b, Pgk1, Prdx4, Tmsb4x, Mecom, Actl6a, Fxr1, Dnajc19, Dhx36, Crabp2, Naxe, Cks1b, S100a10, Mcl1, Ecm1, Phgdh, Rhoc, Aimp1, Eif4e, Selenof, Sh3glb1, Gng5, Adgrl2, Fubp1, Bag1, Anp32b, Nfib, Rps6, Jun, Usp1, Ssbp3, Nasp, Cdc20, Svbp, Ybx1, Utp11, Marcksl1, Atpif1, Stmn1, Id3, Luzp1, Kdm1a, Cdc42, Capzb, Mfap2, Dhrs3, Ctnnbip1, Eno1, Rpl22, Gnb1, Rheb, Dnajb6, Emilin1, Ywhah, Lyar, Med28, Shisa3, Rest, Utp3, Rnf10, Pebp1, Ppp1cc, Tmed2, Auts2, Fis1, Actb, Rac1, Hmgb1, Col1a2, Phf14, Akr1b3, Ptn, Ssbp1, Cul1, Ezh2, Tmem176b, Hoxa10, Immt, Ppp4r2, Brk1, Zfp422, Cxcl12, Emg1, Phb2, Tpi1, Gapdh, Fkbp4, Ybx3, Strap, Med21, Trim28, Rps19, Pafah1b3, Psmc4, Tbcb, Gpi1, Emc10, Prmt1, Rcn3, Rpl13a, Tead2, Bax, Kdelr1, Ube3a, Ndn, Nr2f2, Idh2, Serpinh1, Taf10, Eif4g2, Coq7, Rbbp6, Aldoa, Bccip, Rnh1, Cd81, Cdkn1c, Ccnd1, Plagl1, Tcf21, Hdac2, Marcks, Snx3, Cd24a, Asf1a, Cdk1, Mif, Smarcb1, Bsg, Ptbp1, Wdr18, Cnn2, Gpx4, Dazap1, Mbd3, Tcf3, Map2k2, Eef2, Hmg20b, Gna11, Rtcb, Atp2b1, Csrp2, Nap1l1, Llph, Hmga2, Cdk4, Naca, Ptges3, Atp5b, Myl6, Cd63, Sfrp1, Pcm1, Slc25a4, Hmgb2, Fkbp8, Jund, Sin3b, Smarca5, Ier2, Calr, Prdx2, Nudt21, Ciapin1, Cdh11, Cfdp1, Hsbp1, Aprt, Ankrd11, Rpl13, Itgb1, Top2b, Arf4, Pbrm1, Fermt2, Dad1, Mmp14, Tpt1, Uchl3, Pin1, Smarca4, Aplp2, Pafah1b2, Rdx, Pkm, Rpl4, Ppib, Tpm1, Anxa2, Ccnb2, Aldh1a2, Tcf12, Nedd4, Eef1a1, Phip, Rnf7, Rbp1, Manf, Rhoa, Gpx1, Smarcc1, Ctnnb1, Selenom, Ppia, Meis1, Rtn4, Ebf1, Rack1, Hnrnpab, Ube2b, Ppp2ca, Uqcrq, Sparc, Arf1, Cops3, Ncor1, Ubb, Myh10, Trp53, Eif5a, Pfn1, C1qbp, Pafah1b1, Hic1, Pitpna, Ywhae, Traf4, Ift20, Srsf1, Nme1, Col1a1, Atp5g1, Smarce1, Fzd2, Ddx5, Prkar1a, Rpl38, H3f3b, Birc5, Eif4a3, Actg1, Mcrip1, P4hb, Arhgdia, Arid4b, Rala, Sox4, Tubb2b, Cks2, Sfxn1, Nsd1, Prelid1, Dbn1, Hnrnpk, Gas1, Ctsl, Ndufs6, Pdcd6, Sdha, Nr2f1, Btf3, Foxd1, Ndufs4, Sf3b6, Odc1, Id2, Sox11, Rps7, Bzw2, Cfl2, Psma6, Zfp36l1, Fos, Slirp, Snw1, Yy1, Dlk1, Meg3, Hsp90aa1, Nipbl, Basp1, Mtdh, Ywhaz, Rbfox2, Lgals1, Atf4, Fbln1, Atxn10, Pfdn5, Hoxc10, Ube2v2, Ranbp1, Eif4g1, Tra2b, Hes1, Pak2, Fstl1, Gsk3b, Alcam, Rpl24, App, Ttc3, Hmgn1, Ube2i, Uqcc2, Glo1, Csnk2b, Ddx39b, AY036118, Hsp90ab1, Rpl7l1, Mydgf, Vapa, Ndufv2, Myl12b, Myl12a, Pkdcc, Kif5b, Rab18, Egr1, Hspa9, Ctnna1, Matr3, Pfdn1, Sra1, Ndufa2, Fbn2, Rps14, Csnk1a1, Atp5a1, Ppp1ca, Cfl1, Prpf19, Zfand5, Hells, Pdcd4
GO:0048869	cellular developmental process	BP	275	27	34	0.076312	0.0428222	Down	GO:0048869	0	cellular developmental process	Development	Cort.Str	E14	Tcea1, Smap1, Map4k4, Fhl2, Col3a1, Fn1, Igfbp5, Arpc2, Mff, Dbi, Actr3, Cacybp, Prrc2c, Pbx1, Hnrnpu, Parp1, H3f3a, Vim, Edf1, Hspa5, Dync1i2, Hoxd11, Mdk, Caprin1, Meis2, Rtf1, Eid1, Id1, Eif6, Romo1, Srsf6, Gnas, Adrm1, Ppdpf, Ddx3x, Gpc3, Hmgb3, Flna, Xist, Atrx, Tmsb4x, Mecom, Fxr1, Dhx36, Rps3a1, Crabp2, S100a10, Mcl1, Ecm1, Phgdh, Eif4e, Selenof, Sh3glb1, Fubp1, Bag1, Nfib, Rps6, Jun, Ssbp3, Cdc20, Svbp, Ybx1, Atpif1, Stmn1, Id3, Kdm1a, Cdc42, Capzb, Mfap2, Ctnnbip1, Rpl22, Rheb, Dnajb6, Ywhah, Ctbp1, Lyar, Med28, Rest, Rnf10, Pebp1, Ppp1cc, Auts2, Fis1, Actb, Rac1, Hmgb1, Akr1b3, Ptn, Ssbp1, Ezh2, Tmem176b, Immt, Ppp4r2, Cxcl12, Strap, Trim28, Rps19, Tbcb, Ccne1, Prmt1, Tead2, Bax, Kdelr1, Ube3a, Ndn, Nr2f2, Idh2, Serpinh1, Taf10, Eif4g2, Coq7, Bccip, Hras, Cd81, Cdkn1c, Nap1l4, Ccnd1, Plagl1, Tcf21, Rwdd1, Hdac2, Snx3, Cd24a, Asf1a, Cdk1, Mif, Smarcb1, Bsg, Ptbp1, Dazap1, Tcf3, Map2k2, Eef2, Hmg20b, Gna11, Csrp2, Nap1l1, Llph, Hmga2, Naca, Pa2g4, Cd63, Sfrp1, Pcm1, Slc25a4, Hmgb2, Fkbp8, Jund, Ier2, Calr, Prdx2, Nudt21, Cdh11, Hsbp1, Itgb1, Top2b, Arf4, Selenok, Pbrm1, Fermt2, Mmp14, Uchl3, Pin1, Smarca4, Rdx, Rpl4, Anxa2, Aldh1a2, Tcf12, Nedd4, Eef1a1, Rbp1, Manf, Rhoa, Gpx1, Ctnnb1, Ppia, Meis1, Rtn4, Npm1, Hnrnpab, Ube2b, Ppp2ca, Uqcrq, Arf1, Ncor1, Ubb, Myh10, Trp53, Eif5a, C1qbp, Pafah1b1, Pitpna, Ywhae, Ift20, Psmd11, Nme1, Col1a1, Atp5g1, Smarce1, Fzd2, Ddx5, Prkar1a, H3f3b, Actg1, Mcrip1, P4hb, Arid4b, Sox4, Tubb2b, Sfxn1, Prelid1, Dbn1, Hnrnpk, Gas1, Ctsl, Ndufs6, Pdcd6, Nr2f1, Foxd1, Smc6, Id2, Sox11, Rps7, Bzw2, Cfl2, Zfp36l1, Erh, Fos, Slirp, Snw1, Yy1, Dlk1, Hsp90aa1, Nipbl, Basp1, Ywhaz, Rbfox2, Lgals1, Atf4, Phf5a, Fbln1, Atxn10, Hoxc10, Rsl1d1, Ube2v2, Ranbp1, Eif4g1, Hes1, Pak2, Fstl1, Gsk3b, Alcam, Rpl24, App, Ttc3, Uqcc2, Srpk1, Glo1, Clic1, Ddx39b, Hsp90ab1, Vapa, Pkdcc, Kif5b, Egr1, Hspa9, Ctnna1, Sra1, Fbn2, Rps14, Cfl1, Prpf19, Hells, Pdcd4
GO:0051094	positive regulation of developmental process	BP	124	11	18	0.333628	0.0357317	Down	GO:0051094	0	positive regulation of developmental process	Development	Cort.Str	E14	Smap1, Fn1, Arpc2, Mff, Actr3, Kdm5b, Hnrnpu, Parp1, Vim, Hspa5, Hoxd11, Mdk, Caprin1, Srsf6, Gnas, Flna, Maged1, Tmsb4x, Mecom, Dhx36, Crabp2, S100a10, Ecm1, Sh3glb1, Adgrl2, Fubp1, Bag1, Jun, Ssbp3, Cdc20, Kdm1a, Cdc42, Ctnnbip1, Rheb, Rest, Rnf10, Ppp1cc, Fis1, Rac1, Hmgb1, Ptn, Ezh2, Cxcl12, Ybx3, Ccne1, Emc10, Prmt1, Bax, Eif4g2, Ccnd1, Hdac2, Snx3, Cd24a, Cdk1, Mif, Ptbp1, Tcf3, Map2k2, Hmg20b, Atp2b1, Nap1l1, Llph, Hmga2, Naca, Pa2g4, Sfrp1, Slc25a4, Hmgb2, Jund, Calr, Nudt21, Itgb1, Mmp14, Uchl3, Pin1, Smarca4, Pkm, Rpl4, Ppib, Tcf12, Eef1a1, Rhoa, Ctnnb1, Rtn4, Arf1, Trp53, Eif5a, C1qbp, Pafah1b1, Nme1, Col1a1, Atp5g1, P4hb, Sox4, Tubb2b, Dbn1, Hnrnpk, Pdcd6, Foxd1, Id2, Sox11, Zfp36l1, Fos, Snw1, Dlk1, Hsp90aa1, Nipbl, Mtdh, Atf4, Ube2v2, Ranbp1, Eif4g1, Hes1, Gsk3b, App, Clic1, Ddx39b, Hsp90ab1, Mydgf, Pkdcc, Egr1, Fbn2, Cfl1, Prpf19
GO:0000027	ribosomal large subunit assembly	BP	12	6	1	0.0202992	0.50861	Up	GO:0008150	6	biological_process	Other	Pelvic interstitium	E14	Rpl12, Rpl10, Rpl11, Mrpl20, Rpl5, Rplp0, Rpl6, Rpl23a, Rpl38, Rpl3, Rpl24, Mrpl11
GO:0000209	protein polyubiquitination	BP	30	12	0	0.00991261	1	Up	GO:0008150	9	biological_process	Other	Pelvic interstitium	E14	Ube2e3, Ube2c, Ube2d3, Ube2r2, Cdc26, Ube2k, Anapc5, Cul1, Ube2s, Ube2m, Ube3a, Ube2n, Cdc16, Nedd4, Anapc13, Ctnnb1, Ube2b, Rnf187, Anapc11, Trim27, Hectd1, Fbxl7, Rbx1, Ube2v2, Ube2l3, Ttc3, Stub1, Ube2d2a, Prpf19, Zfp91
GO:0001101	response to acid chemical	BP	15	8	0	0.00443911	1	Up	GO:0008150	3	biological_process	Other	Pelvic interstitium	E14	Col3a1, Lamtor2, S100a10, Lamtor5, Bag1, Eno1, Col1a2, Lamtor1, Col4a1, Anxa2, Xbp1, Col1a1, Atp5g1, Tmbim6, Cfl1
GO:0001503	ossification	BP	41	15	4	0.0105973	0.204361	Up	GO:0008150	2	biological_process	Other	Pelvic interstitium	E14	Fhl2, Pbx1, H3f3a, Mdk, Id1, Gnas, Gpc3, Dhx36, Ecm1, Id3, Ctnnbip1, Atraid, Rest, Col1a2, Ptn, Mesd, Ilk, Asf1a, Atp2b1, Sfrp1, Jund, Junb, Rhoa, Pth1r, Ctnnb1, Col1a1, Thra, Ddx5, Rpl38, H3f3b, Pdlim7, Id2, Erh, Akt1, Nipbl, Atf4, Snai2, Gsk3b, Clic1, Pkdcc, Fbn2
GO:0001837	epithelial to mesenchymal transition	BP	23	9	0	0.0287107	1	Up	GO:0032501	6	multicellular organismal process	Other	Pelvic interstitium	E14	Mdk, Flna, Sdcbp, Glipr2, Ezh2, Strap, Trim28, Tgfb1i1, Hdac2, Alx1, Sfrp1, Ctnnb1, Rtn4, Hnrnpab, Ppp2ca, Col1a1, Ddx5, Mcrip1, Pdcd6, Ddx17, Snai2, Gsk3b, Pdcd4
GO:0001838	embryonic epithelial tube formation	BP	17	7	0	0.0394639	1	Up	GO:0008150	5	biological_process	Other	Pelvic interstitium	E14	Zeb2, Lmo4, Luzp1, Tmed2, Tead2, Coq7, Cited2, Alx1, Sfrp1, Ctnnb1, Pfn1, Fzd2, Rala, Sox4, Rps7, Hectd1, Cfl1
GO:0001838	embryonic epithelial tube formation	BP	17	7	0	0.0394639	1	Up	GO:0032501	5	multicellular organismal process	Other	Pelvic interstitium	E14	Zeb2, Lmo4, Luzp1, Tmed2, Tead2, Coq7, Cited2, Alx1, Sfrp1, Ctnnb1, Pfn1, Fzd2, Rala, Sox4, Rps7, Hectd1, Cfl1
GO:0001841	neural tube formation	BP	16	7	0	0.027934	1	Up	GO:0008150	5	biological_process	Other	Pelvic interstitium	E14	Zeb2, Lmo4, Luzp1, Tmed2, Tead2, Coq7, Cited2, Alx1, Sfrp1, Pfn1, Fzd2, Rala, Sox4, Rps7, Hectd1, Cfl1
GO:0002181	cytoplasmic translation	BP	52	12	9	0.358335	0.0020895	Down	GO:0008150	6	biological_process	Other	Pelvic interstitium	E14	Rpl31, Dhx9, Zc3h15, Eif3m, Eif2s2, Rps21, Rpl39, Rpl22l1, Dhx36, Eif3i, Rpl11, Rpl22, Rpl9, Rplp0, Rpl6, Denr, Eif4h, Cnbp, Rpl13a, Rpl18, Rwdd1, Eef2, Rps26, Eif4ebp1, Rpl18a, Rpl15, Dph3, Pkm, Rplp1, Tma7, Rpsa, Rpl26, Eif4a1, Rpl19, Rpl38, Rps23, Rps29, Eif5, Rpl30, Rpl8, Eif3d, Eif4b, Gspt1, Eif4a2, Rpl35a, Rpl24, Rps2, Rpl10a, Rps28, Rpl36, Rpl17, Eif3a
GO:0002376	immune system process	BP	184	47	11	0.0384017	0.490073	Up	GO:0008150	1	biological_process	Other	Pelvic interstitium	E14	Tcea1, Smap1, Col3a1, Hspd1, Actr3, Cfh, Dhx9, Prrc2c, Pbx1, Eprs, Vim, Mdk, Meis2, Fkbp1a, Zcchc3, Eif6, Romo1, Gnas, Rpl39, Gpc3, Hmgb3, Bcap31, Nono, Tspan6, Dhx36, Ilf2, Psmb4, Ecm1, Rap1a, Aimp1, Lmo4, Fubp1, Akirin2, Stoml2, Ptprd, Rps6, Jun, Ssbp3, Prdx1, Sfpq, Khdrbs1, Pum1, Atpif1, Wasf2, Kdm1a, Cdc42, Ddost, Mfap2, Ctnnbip1, Park7, Rpl22, Kmt2e, Emilin1, Lyar, Ube2k, Rest, G3bp2, Rac1, Hmgb1, 1810058I24Rik, Ptn, Rarres2, Tmem176b, Tmem176a, Tril, Ppp4r2, Cxcl12, Phb2, Ptms, Gapdh, Trim28, Rps19, Gpi1, Prmt1, Rpl13a, Bax, Kdelr1, Selenos, Rps17, Rps3, Psma1, Ifitm2, Ifitm3, Hras, Cd81, Cdkn1c, Cited2, Tcf21, Cd24a, Psap, Mif, Cnn2, Tcf3, Map2k2, Eef2, Ube2n, Lamp1, Sfrp1, Hmgb2, Calr, Prdx2, Junb, Nudt21, Ciapin1, Cmtm3, Cyba, Itgb1, Rps24, Selenok, Psme1, Psme2, Trim35, Bnip3l, Cdc37, Smarca4, Hspa8, Ppib, Anxa2, Ccnb2, Nedd4, Syncrip, Rbp1, Rhoa, Gpx1, Impdh2, Ctnnb1, Xbp1, Meis1, Rtn4, G3bp1, Rnf187, Mfap4, Ncor1, Trp53, C1qbp, Pafah1b1, Rab34, Nme1, Thra, Prkar1a, Actg1, Trim27, Sox4, Tmem14c, Sfxn1, Prelid1, Ctsl, Ndufs4, Rab10, Ddx1, Id2, Hectd1, Zfp36l1, Actn1, Fos, Hsp90aa1, Siva1, Akt1, Rpl30, Ywhaz, Rbfox2, Lgals1, Ddx17, Atf4, Tmbim6, Pcbp2, Gsk3b, Alcam, App, Glo1, AY036118, Ccnd3, Kif5b, Usp14, Rock1, Egr1, Hspa9, Matr3, Pfdn1, Rps14, Fau, Ppp1r14b, Hells, Cuedc2
GO:0002683	negative regulation of immune system process	BP	32	4	6	0.915368	0.00803675	Down	GO:0065007	3	biological regulation	Other	Pelvic interstitium	E14	Col3a1, Mdk, Meis2, Hmgb3, Tspan6, Psmb4, Emilin1, Tmem176b, Tmem176a, Cxcl12, Rps19, Prmt1, Selenos, Psma1, Cd24a, Mif, Sfrp1, Prdx2, Gpx1, Ctnnb1, Meis1, C1qbp, Nme1, Prkar1a, Trim27, Id2, Zfp36l1, Akt1, Tmbim6, Pcbp2, Hspa9, Cuedc2
GO:0003013	circulatory system process	BP	34	7	5	0.551625	0.0409368	Down	GO:0008150	3	biological_process	Other	Pelvic interstitium	E14	Sumo1, Gnas, Flna, Ace2, Fabp5, Gucy1a1, Adh5, Cdc42, Ctnnbip1, Sri, Pebp1, Col1a2, Rarres2, Nr2f2, Glrx3, Akap12, Mif, Atp2b1, Cyba, Tpm1, Manf, Gnai2, Rhoa, Gpx1, Srsf1, Thra, Ramp2, Id2, Akt1, Rbfox2, Atp5j, App, Rock1, Acta2
GO:0006119	oxidative phosphorylation	BP	49	4	8	0.994687	0.00543093	Down	GO:0008150	3	biological_process	Other	Pelvic interstitium	E14	Cox5b, Ndufa10, Sdhc, Ndufs2, Atp5c1, Ndufa8, Mtch2, Pgk1, Ndufb6, Vcp, Stoml2, Uqcrh, Park7, Cox6a1, Atp5j2, Cycs, Ndufc2, Coq7, Cdk1, Atp5d, Ndufa12, Atp5b, Cox4i1, Atp5l, Sdhd, Cox5a, Cox7a2, Rhoa, Uqcrc1, Uqcr10, Uqcrq, Atp5h, Uqcrfs1, Uqcrb, Ndufs6, Sdha, Cox7c, Ndufb9, Cyc1, Atp5j, Uqcc2, Ndufv3, Ndufa7, Ndufv2, Cox7a2l, Atp5a1, Ndufs8, Ndufv1, Ndufb8
GO:0006119	oxidative phosphorylation	BP	49	4	8	0.994687	0.00543093	Down	GO:0009987	3	cellular process	Other	Pelvic interstitium	E14	Cox5b, Ndufa10, Sdhc, Ndufs2, Atp5c1, Ndufa8, Mtch2, Pgk1, Ndufb6, Vcp, Stoml2, Uqcrh, Park7, Cox6a1, Atp5j2, Cycs, Ndufc2, Coq7, Cdk1, Atp5d, Ndufa12, Atp5b, Cox4i1, Atp5l, Sdhd, Cox5a, Cox7a2, Rhoa, Uqcrc1, Uqcr10, Uqcrq, Atp5h, Uqcrfs1, Uqcrb, Ndufs6, Sdha, Cox7c, Ndufb9, Cyc1, Atp5j, Uqcc2, Ndufv3, Ndufa7, Ndufv2, Cox7a2l, Atp5a1, Ndufs8, Ndufv1, Ndufb8
GO:0006351	transcription, DNA-templated	BP	307	74	10	0.0382299	0.990758	Up	GO:0008150	5	biological_process	Other	Pelvic interstitium	E14	Tcea1, Cops5, Eloc, Fhl2, Sumo1, Pid1, Ncl, Actr3, Nucks1, Kdm5b, Tpr, Dhx9, Pbx1, Hnrnpu, Parp1, H3f3a, Brd3, Set, Zeb2, Hoxd11, Psmc3, Mdk, Meis2, Rtf1, Eid1, Xrn2, Id1, Rbm39, Scand1, Top1, Pkig, Ywhab, Tshz2, Gnas, Rbmx, Hmgb3, Flna, Rpl10, Lage3, Maged1, Nono, Atrx, Morf4l2, Rbbp7, Tmsb4x, Actl6a, Dhx36, Ppid, Hdgf, Cks1b, Ilf2, Vps72, Ecm1, Lamtor5, Lmo4, Fubp1, Akirin2, Bag1, Txn1, Nfib, Psip1, Jun, Nfia, Ssbp3, Ybx1, Thrap3, Sfpq, Khdrbs1, Hmgn2, Srsf10, Rpl11, Id3, Kdm1a, Hp1bp3, Ctnnbip1, Park7, Ssu72, Gatad1, Sri, Psmc2, Kmt2e, Dnajb6, Ywhah, Ctbp1, Mxd4, Lyar, Rfc1, Rest, Hnrnpd, Plac8, Zfp326, Zfp644, Rnf10, Tmed2, Chchd2, Auts2, Gtf2i, Polr2j, Srrt, Polr1d, Hmgb1, Phf14, Ezh2, Hnrnpa2b1, Cbx3, Hoxa10, Tax1bp1, Pcbp1, Cnbp, Ruvbl1, Phb2, Mlf2, Ing4, Chd4, Ybx3, Strap, Kras, Med21, Peg3, Trim28, Psmc4, Polr2i, Ptov1, Tead2, Tsg101, Ube3a, Ndn, Nr2f2, Rps3, Ilk, Taf10, Coq7, Tgfb1i1, Hras, Cd81, Cdkn1c, Ccnd1, Cited2, Bclaf1, Tcf21, Rwdd1, Hdac2, Gtf3c6, Ccar1, Smarcb1, Ptbp1, Polr2e, Mbd3, Tcf3, Map2k2, Hmg20b, Tmpo, Ube2n, Dcn, Lum, Alx1, Ppp1r12a, Yeats4, Hmga2, Naca, Pa2g4, Sarnp, Col4a2, Sfrp1, Hmgb2, Ndufa13, Ssbp4, Jund, Nr2f6, Sin3b, Rbmxl1, Smarca5, Ier2, Calr, Prdx2, Junb, Brd7, Polr2c, Ctcf, Tcf25, Rtraf, Zfp503, Arf4, Gnl3, Pbrm1, Psmc6, Apex1, Supt16, Nedd8, Sap18, Tsc22d1, Taf1d, Zfp266, Pin1, Smarca4, Elof1, Hspa8, Gtf2a2, Sltm, Tcf12, Nedd4, Phip, Hmgn3, Morf4l1, Rhoa, Smarcc1, Ctnnb1, Ewsr1, Xbp1, C1d, Meis1, Commd1, Npm1, Ebf1, Hnrnpab, Ube2b, Ppp2ca, Hint1, Rnf187, Ncor1, Trp53, Pfn1, C1qbp, Hic1, Supt4a, Col1a1, Snf8, Cbx1, Rpl23, Thra, Smarce1, Ubtf, Fzd2, Psmc5, Ddx5, Sumo2, H3f3b, Birc5, Eif4a3, Mrpl12, Arid4b, Trim27, Sox4, Cks2, Nsd1, Hnrnpk, Med10, Nr2f1, Ssbp2, Foxd1, Ywhaq, Id2, Strn3, Snx6, Psma6, Fos, Snw1, Siva1, Akt1, Nipbl, Sub1, Basp1, Dap, Mtdh, Polr2k, Zfp706, Eny2, Eef1d, Rbfox2, H1f0, Polr2f, Ddx17, Atf4, Phf5a, Yaf2, Tmbim6, Pfdn5, Hoxc10, Cbx5, Snai2, Ube2l3, Polr2h, Gsk3b, App, Hmgn1, Gtf2h5, Elob, Ube2i, Glo1, Ddx39b, Znrd1, Ccnd3, Mydgf, Lbh, Dpy30, Polr2d, Egr1, Sra1, Rps14, Drap1, Prdx5, Polr2g, Zfp91, Hells, Npm3, Sfr1, Pdcd4
GO:0006355	regulation of transcription, DNA-templated	BP	289	74	9	0.00856211	0.992132	Up	GO:0008150	5	biological_process	Other	Pelvic interstitium	E14	Tcea1, Cops5, Eloc, Fhl2, Sumo1, Pid1, Ncl, Actr3, Nucks1, Kdm5b, Tpr, Dhx9, Pbx1, Hnrnpu, Parp1, H3f3a, Brd3, Set, Zeb2, Hoxd11, Psmc3, Mdk, Meis2, Rtf1, Eid1, Id1, Rbm39, Scand1, Pkig, Ywhab, Tshz2, Gnas, Rbmx, Hmgb3, Flna, Rpl10, Lage3, Maged1, Nono, Atrx, Morf4l2, Rbbp7, Tmsb4x, Actl6a, Dhx36, Ppid, Hdgf, Cks1b, Ilf2, Vps72, Ecm1, Lamtor5, Lmo4, Fubp1, Akirin2, Bag1, Txn1, Nfib, Psip1, Jun, Nfia, Ssbp3, Ybx1, Thrap3, Sfpq, Khdrbs1, Hmgn2, Srsf10, Rpl11, Id3, Kdm1a, Hp1bp3, Ctnnbip1, Park7, Ssu72, Gatad1, Sri, Psmc2, Kmt2e, Dnajb6, Ywhah, Ctbp1, Mxd4, Lyar, Rfc1, Rest, Hnrnpd, Plac8, Zfp326, Zfp644, Rnf10, Tmed2, Chchd2, Auts2, Srrt, Hmgb1, Phf14, Ezh2, Hnrnpa2b1, Cbx3, Hoxa10, Tax1bp1, Pcbp1, Cnbp, Ruvbl1, Phb2, Mlf2, Ing4, Chd4, Ybx3, Strap, Kras, Med21, Peg3, Trim28, Psmc4, Ptov1, Tead2, Tsg101, Ube3a, Ndn, Nr2f2, Rps3, Ilk, Taf10, Coq7, Tgfb1i1, Hras, Cd81, Cdkn1c, Ccnd1, Cited2, Bclaf1, Tcf21, Rwdd1, Hdac2, Ccar1, Smarcb1, Ptbp1, Mbd3, Tcf3, Map2k2, Hmg20b, Tmpo, Ube2n, Dcn, Lum, Alx1, Ppp1r12a, Yeats4, Hmga2, Naca, Pa2g4, Sarnp, Sfrp1, Hmgb2, Ndufa13, Ssbp4, Jund, Nr2f6, Sin3b, Rbmxl1, Smarca5, Ier2, Calr, Prdx2, Junb, Brd7, Ctcf, Tcf25, Rtraf, Zfp503, Arf4, Gnl3, Pbrm1, Psmc6, Apex1, Supt16, Nedd8, Sap18, Tsc22d1, Taf1d, Zfp266, Pin1, Smarca4, Elof1, Hspa8, Gtf2a2, Sltm, Tcf12, Nedd4, Phip, Hmgn3, Morf4l1, Rhoa, Smarcc1, Ctnnb1, Ewsr1, Xbp1, C1d, Meis1, Commd1, Npm1, Ebf1, Hnrnpab, Ube2b, Ppp2ca, Hint1, Rnf187, Ncor1, Trp53, Pfn1, C1qbp, Hic1, Supt4a, Col1a1, Snf8, Cbx1, Rpl23, Thra, Smarce1, Ubtf, Fzd2, Psmc5, Ddx5, Sumo2, H3f3b, Birc5, Eif4a3, Mrpl12, Arid4b, Trim27, Sox4, Cks2, Nsd1, Hnrnpk, Med10, Nr2f1, Ssbp2, Foxd1, Ywhaq, Id2, Strn3, Snx6, Psma6, Fos, Snw1, Siva1, Akt1, Nipbl, Sub1, Basp1, Dap, Mtdh, Zfp706, Eny2, Rbfox2, H1f0, Ddx17, Atf4, Phf5a, Yaf2, Tmbim6, Pfdn5, Hoxc10, Cbx5, Snai2, Ube2l3, Gsk3b, App, Hmgn1, Gtf2h5, Elob, Ube2i, Glo1, Ddx39b, Ccnd3, Mydgf, Lbh, Dpy30, Egr1, Sra1, Rps14, Drap1, Prdx5, Zfp91, Hells, Sfr1, Pdcd4
GO:0006355	regulation of transcription, DNA-templated	BP	289	74	9	0.00856211	0.992132	Up	GO:0009987	5	cellular process	Other	Pelvic interstitium	E14	Tcea1, Cops5, Eloc, Fhl2, Sumo1, Pid1, Ncl, Actr3, Nucks1, Kdm5b, Tpr, Dhx9, Pbx1, Hnrnpu, Parp1, H3f3a, Brd3, Set, Zeb2, Hoxd11, Psmc3, Mdk, Meis2, Rtf1, Eid1, Id1, Rbm39, Scand1, Pkig, Ywhab, Tshz2, Gnas, Rbmx, Hmgb3, Flna, Rpl10, Lage3, Maged1, Nono, Atrx, Morf4l2, Rbbp7, Tmsb4x, Actl6a, Dhx36, Ppid, Hdgf, Cks1b, Ilf2, Vps72, Ecm1, Lamtor5, Lmo4, Fubp1, Akirin2, Bag1, Txn1, Nfib, Psip1, Jun, Nfia, Ssbp3, Ybx1, Thrap3, Sfpq, Khdrbs1, Hmgn2, Srsf10, Rpl11, Id3, Kdm1a, Hp1bp3, Ctnnbip1, Park7, Ssu72, Gatad1, Sri, Psmc2, Kmt2e, Dnajb6, Ywhah, Ctbp1, Mxd4, Lyar, Rfc1, Rest, Hnrnpd, Plac8, Zfp326, Zfp644, Rnf10, Tmed2, Chchd2, Auts2, Srrt, Hmgb1, Phf14, Ezh2, Hnrnpa2b1, Cbx3, Hoxa10, Tax1bp1, Pcbp1, Cnbp, Ruvbl1, Phb2, Mlf2, Ing4, Chd4, Ybx3, Strap, Kras, Med21, Peg3, Trim28, Psmc4, Ptov1, Tead2, Tsg101, Ube3a, Ndn, Nr2f2, Rps3, Ilk, Taf10, Coq7, Tgfb1i1, Hras, Cd81, Cdkn1c, Ccnd1, Cited2, Bclaf1, Tcf21, Rwdd1, Hdac2, Ccar1, Smarcb1, Ptbp1, Mbd3, Tcf3, Map2k2, Hmg20b, Tmpo, Ube2n, Dcn, Lum, Alx1, Ppp1r12a, Yeats4, Hmga2, Naca, Pa2g4, Sarnp, Sfrp1, Hmgb2, Ndufa13, Ssbp4, Jund, Nr2f6, Sin3b, Rbmxl1, Smarca5, Ier2, Calr, Prdx2, Junb, Brd7, Ctcf, Tcf25, Rtraf, Zfp503, Arf4, Gnl3, Pbrm1, Psmc6, Apex1, Supt16, Nedd8, Sap18, Tsc22d1, Taf1d, Zfp266, Pin1, Smarca4, Elof1, Hspa8, Gtf2a2, Sltm, Tcf12, Nedd4, Phip, Hmgn3, Morf4l1, Rhoa, Smarcc1, Ctnnb1, Ewsr1, Xbp1, C1d, Meis1, Commd1, Npm1, Ebf1, Hnrnpab, Ube2b, Ppp2ca, Hint1, Rnf187, Ncor1, Trp53, Pfn1, C1qbp, Hic1, Supt4a, Col1a1, Snf8, Cbx1, Rpl23, Thra, Smarce1, Ubtf, Fzd2, Psmc5, Ddx5, Sumo2, H3f3b, Birc5, Eif4a3, Mrpl12, Arid4b, Trim27, Sox4, Cks2, Nsd1, Hnrnpk, Med10, Nr2f1, Ssbp2, Foxd1, Ywhaq, Id2, Strn3, Snx6, Psma6, Fos, Snw1, Siva1, Akt1, Nipbl, Sub1, Basp1, Dap, Mtdh, Zfp706, Eny2, Rbfox2, H1f0, Ddx17, Atf4, Phf5a, Yaf2, Tmbim6, Pfdn5, Hoxc10, Cbx5, Snai2, Ube2l3, Gsk3b, App, Hmgn1, Gtf2h5, Elob, Ube2i, Glo1, Ddx39b, Ccnd3, Mydgf, Lbh, Dpy30, Egr1, Sra1, Rps14, Drap1, Prdx5, Zfp91, Hells, Sfr1, Pdcd4
GO:0006355	regulation of transcription, DNA-templated	BP	289	74	9	0.00856211	0.992132	Up	GO:0065007	5	biological regulation	Other	Pelvic interstitium	E14	Tcea1, Cops5, Eloc, Fhl2, Sumo1, Pid1, Ncl, Actr3, Nucks1, Kdm5b, Tpr, Dhx9, Pbx1, Hnrnpu, Parp1, H3f3a, Brd3, Set, Zeb2, Hoxd11, Psmc3, Mdk, Meis2, Rtf1, Eid1, Id1, Rbm39, Scand1, Pkig, Ywhab, Tshz2, Gnas, Rbmx, Hmgb3, Flna, Rpl10, Lage3, Maged1, Nono, Atrx, Morf4l2, Rbbp7, Tmsb4x, Actl6a, Dhx36, Ppid, Hdgf, Cks1b, Ilf2, Vps72, Ecm1, Lamtor5, Lmo4, Fubp1, Akirin2, Bag1, Txn1, Nfib, Psip1, Jun, Nfia, Ssbp3, Ybx1, Thrap3, Sfpq, Khdrbs1, Hmgn2, Srsf10, Rpl11, Id3, Kdm1a, Hp1bp3, Ctnnbip1, Park7, Ssu72, Gatad1, Sri, Psmc2, Kmt2e, Dnajb6, Ywhah, Ctbp1, Mxd4, Lyar, Rfc1, Rest, Hnrnpd, Plac8, Zfp326, Zfp644, Rnf10, Tmed2, Chchd2, Auts2, Srrt, Hmgb1, Phf14, Ezh2, Hnrnpa2b1, Cbx3, Hoxa10, Tax1bp1, Pcbp1, Cnbp, Ruvbl1, Phb2, Mlf2, Ing4, Chd4, Ybx3, Strap, Kras, Med21, Peg3, Trim28, Psmc4, Ptov1, Tead2, Tsg101, Ube3a, Ndn, Nr2f2, Rps3, Ilk, Taf10, Coq7, Tgfb1i1, Hras, Cd81, Cdkn1c, Ccnd1, Cited2, Bclaf1, Tcf21, Rwdd1, Hdac2, Ccar1, Smarcb1, Ptbp1, Mbd3, Tcf3, Map2k2, Hmg20b, Tmpo, Ube2n, Dcn, Lum, Alx1, Ppp1r12a, Yeats4, Hmga2, Naca, Pa2g4, Sarnp, Sfrp1, Hmgb2, Ndufa13, Ssbp4, Jund, Nr2f6, Sin3b, Rbmxl1, Smarca5, Ier2, Calr, Prdx2, Junb, Brd7, Ctcf, Tcf25, Rtraf, Zfp503, Arf4, Gnl3, Pbrm1, Psmc6, Apex1, Supt16, Nedd8, Sap18, Tsc22d1, Taf1d, Zfp266, Pin1, Smarca4, Elof1, Hspa8, Gtf2a2, Sltm, Tcf12, Nedd4, Phip, Hmgn3, Morf4l1, Rhoa, Smarcc1, Ctnnb1, Ewsr1, Xbp1, C1d, Meis1, Commd1, Npm1, Ebf1, Hnrnpab, Ube2b, Ppp2ca, Hint1, Rnf187, Ncor1, Trp53, Pfn1, C1qbp, Hic1, Supt4a, Col1a1, Snf8, Cbx1, Rpl23, Thra, Smarce1, Ubtf, Fzd2, Psmc5, Ddx5, Sumo2, H3f3b, Birc5, Eif4a3, Mrpl12, Arid4b, Trim27, Sox4, Cks2, Nsd1, Hnrnpk, Med10, Nr2f1, Ssbp2, Foxd1, Ywhaq, Id2, Strn3, Snx6, Psma6, Fos, Snw1, Siva1, Akt1, Nipbl, Sub1, Basp1, Dap, Mtdh, Zfp706, Eny2, Rbfox2, H1f0, Ddx17, Atf4, Phf5a, Yaf2, Tmbim6, Pfdn5, Hoxc10, Cbx5, Snai2, Ube2l3, Gsk3b, App, Hmgn1, Gtf2h5, Elob, Ube2i, Glo1, Ddx39b, Ccnd3, Mydgf, Lbh, Dpy30, Egr1, Sra1, Rps14, Drap1, Prdx5, Zfp91, Hells, Sfr1, Pdcd4
GO:0006357	regulation of transcription by RNA polymerase II	BP	202	55	7	0.0065038	0.958339	Up	GO:0008150	6	biological_process	Other	Pelvic interstitium	E14	Tcea1, Cops5, Eloc, Fhl2, Pid1, Ncl, Actr3, Nucks1, Tpr, Dhx9, Pbx1, Hnrnpu, Parp1, Brd3, Zeb2, Psmc3, Meis2, Rtf1, Eid1, Id1, Rbm39, Pkig, Tshz2, Gnas, Rbmx, Hmgb3, Rpl10, Lage3, Maged1, Atrx, Rbbp7, Actl6a, Dhx36, Ppid, Hdgf, Ecm1, Lmo4, Fubp1, Akirin2, Bag1, Txn1, Nfib, Psip1, Jun, Nfia, Ssbp3, Ybx1, Thrap3, Sfpq, Khdrbs1, Hmgn2, Id3, Kdm1a, Ctnnbip1, Park7, Ssu72, Psmc2, Ctbp1, Mxd4, Lyar, Rfc1, Rest, Hnrnpd, Plac8, Rnf10, Tmed2, Chchd2, Auts2, Hmgb1, Phf14, Ezh2, Hnrnpa2b1, Hoxa10, Pcbp1, Cnbp, Ruvbl1, Chd4, Ybx3, Strap, Med21, Peg3, Trim28, Psmc4, Ptov1, Tead2, Tsg101, Ube3a, Ndn, Nr2f2, Coq7, Hras, Cd81, Cdkn1c, Ccnd1, Cited2, Bclaf1, Tcf21, Rwdd1, Hdac2, Smarcb1, Ptbp1, Mbd3, Tcf3, Dcn, Lum, Alx1, Ppp1r12a, Hmga2, Naca, Sarnp, Hmgb2, Ssbp4, Jund, Nr2f6, Sin3b, Rbmxl1, Smarca5, Ier2, Calr, Junb, Brd7, Ctcf, Tcf25, Rtraf, Arf4, Gnl3, Psmc6, Apex1, Supt16, Nedd8, Tsc22d1, Zfp266, Pin1, Smarca4, Gtf2a2, Sltm, Tcf12, Nedd4, Phip, Hmgn3, Rhoa, Smarcc1, Ctnnb1, Xbp1, Meis1, Npm1, Ebf1, Hnrnpab, Ppp2ca, Ncor1, Trp53, Pfn1, C1qbp, Hic1, Supt4a, Snf8, Rpl23, Thra, Psmc5, Ddx5, Sumo2, Eif4a3, Arid4b, Trim27, Sox4, Cks2, Nsd1, Hnrnpk, Med10, Nr2f1, Ssbp2, Foxd1, Id2, Strn3, Fos, Snw1, Akt1, Nipbl, Sub1, Mtdh, Eny2, H1f0, Ddx17, Atf4, Tmbim6, Hoxc10, Cbx5, Snai2, Gsk3b, App, Hmgn1, Gtf2h5, Elob, Ube2i, Glo1, Ccnd3, Mydgf, Egr1, Sra1, Rps14, Drap1, Zfp91
GO:0006357	regulation of transcription by RNA polymerase II	BP	202	55	7	0.0065038	0.958339	Up	GO:0009987	6	cellular process	Other	Pelvic interstitium	E14	Tcea1, Cops5, Eloc, Fhl2, Pid1, Ncl, Actr3, Nucks1, Tpr, Dhx9, Pbx1, Hnrnpu, Parp1, Brd3, Zeb2, Psmc3, Meis2, Rtf1, Eid1, Id1, Rbm39, Pkig, Tshz2, Gnas, Rbmx, Hmgb3, Rpl10, Lage3, Maged1, Atrx, Rbbp7, Actl6a, Dhx36, Ppid, Hdgf, Ecm1, Lmo4, Fubp1, Akirin2, Bag1, Txn1, Nfib, Psip1, Jun, Nfia, Ssbp3, Ybx1, Thrap3, Sfpq, Khdrbs1, Hmgn2, Id3, Kdm1a, Ctnnbip1, Park7, Ssu72, Psmc2, Ctbp1, Mxd4, Lyar, Rfc1, Rest, Hnrnpd, Plac8, Rnf10, Tmed2, Chchd2, Auts2, Hmgb1, Phf14, Ezh2, Hnrnpa2b1, Hoxa10, Pcbp1, Cnbp, Ruvbl1, Chd4, Ybx3, Strap, Med21, Peg3, Trim28, Psmc4, Ptov1, Tead2, Tsg101, Ube3a, Ndn, Nr2f2, Coq7, Hras, Cd81, Cdkn1c, Ccnd1, Cited2, Bclaf1, Tcf21, Rwdd1, Hdac2, Smarcb1, Ptbp1, Mbd3, Tcf3, Dcn, Lum, Alx1, Ppp1r12a, Hmga2, Naca, Sarnp, Hmgb2, Ssbp4, Jund, Nr2f6, Sin3b, Rbmxl1, Smarca5, Ier2, Calr, Junb, Brd7, Ctcf, Tcf25, Rtraf, Arf4, Gnl3, Psmc6, Apex1, Supt16, Nedd8, Tsc22d1, Zfp266, Pin1, Smarca4, Gtf2a2, Sltm, Tcf12, Nedd4, Phip, Hmgn3, Rhoa, Smarcc1, Ctnnb1, Xbp1, Meis1, Npm1, Ebf1, Hnrnpab, Ppp2ca, Ncor1, Trp53, Pfn1, C1qbp, Hic1, Supt4a, Snf8, Rpl23, Thra, Psmc5, Ddx5, Sumo2, Eif4a3, Arid4b, Trim27, Sox4, Cks2, Nsd1, Hnrnpk, Med10, Nr2f1, Ssbp2, Foxd1, Id2, Strn3, Fos, Snw1, Akt1, Nipbl, Sub1, Mtdh, Eny2, H1f0, Ddx17, Atf4, Tmbim6, Hoxc10, Cbx5, Snai2, Gsk3b, App, Hmgn1, Gtf2h5, Elob, Ube2i, Glo1, Ccnd3, Mydgf, Egr1, Sra1, Rps14, Drap1, Zfp91
GO:0006357	regulation of transcription by RNA polymerase II	BP	202	55	7	0.0065038	0.958339	Up	GO:0065007	6	biological regulation	Other	Pelvic interstitium	E14	Tcea1, Cops5, Eloc, Fhl2, Pid1, Ncl, Actr3, Nucks1, Tpr, Dhx9, Pbx1, Hnrnpu, Parp1, Brd3, Zeb2, Psmc3, Meis2, Rtf1, Eid1, Id1, Rbm39, Pkig, Tshz2, Gnas, Rbmx, Hmgb3, Rpl10, Lage3, Maged1, Atrx, Rbbp7, Actl6a, Dhx36, Ppid, Hdgf, Ecm1, Lmo4, Fubp1, Akirin2, Bag1, Txn1, Nfib, Psip1, Jun, Nfia, Ssbp3, Ybx1, Thrap3, Sfpq, Khdrbs1, Hmgn2, Id3, Kdm1a, Ctnnbip1, Park7, Ssu72, Psmc2, Ctbp1, Mxd4, Lyar, Rfc1, Rest, Hnrnpd, Plac8, Rnf10, Tmed2, Chchd2, Auts2, Hmgb1, Phf14, Ezh2, Hnrnpa2b1, Hoxa10, Pcbp1, Cnbp, Ruvbl1, Chd4, Ybx3, Strap, Med21, Peg3, Trim28, Psmc4, Ptov1, Tead2, Tsg101, Ube3a, Ndn, Nr2f2, Coq7, Hras, Cd81, Cdkn1c, Ccnd1, Cited2, Bclaf1, Tcf21, Rwdd1, Hdac2, Smarcb1, Ptbp1, Mbd3, Tcf3, Dcn, Lum, Alx1, Ppp1r12a, Hmga2, Naca, Sarnp, Hmgb2, Ssbp4, Jund, Nr2f6, Sin3b, Rbmxl1, Smarca5, Ier2, Calr, Junb, Brd7, Ctcf, Tcf25, Rtraf, Arf4, Gnl3, Psmc6, Apex1, Supt16, Nedd8, Tsc22d1, Zfp266, Pin1, Smarca4, Gtf2a2, Sltm, Tcf12, Nedd4, Phip, Hmgn3, Rhoa, Smarcc1, Ctnnb1, Xbp1, Meis1, Npm1, Ebf1, Hnrnpab, Ppp2ca, Ncor1, Trp53, Pfn1, C1qbp, Hic1, Supt4a, Snf8, Rpl23, Thra, Psmc5, Ddx5, Sumo2, Eif4a3, Arid4b, Trim27, Sox4, Cks2, Nsd1, Hnrnpk, Med10, Nr2f1, Ssbp2, Foxd1, Id2, Strn3, Fos, Snw1, Akt1, Nipbl, Sub1, Mtdh, Eny2, H1f0, Ddx17, Atf4, Tmbim6, Hoxc10, Cbx5, Snai2, Gsk3b, App, Hmgn1, Gtf2h5, Elob, Ube2i, Glo1, Ccnd3, Mydgf, Egr1, Sra1, Rps14, Drap1, Zfp91
GO:0006366	transcription by RNA polymerase II	BP	215	55	7	0.0247756	0.97459	Up	GO:0008150	6	biological_process	Other	Pelvic interstitium	E14	Tcea1, Cops5, Eloc, Fhl2, Pid1, Ncl, Actr3, Nucks1, Tpr, Dhx9, Pbx1, Hnrnpu, Parp1, Brd3, Zeb2, Psmc3, Meis2, Rtf1, Eid1, Id1, Rbm39, Pkig, Tshz2, Gnas, Rbmx, Hmgb3, Flna, Rpl10, Lage3, Maged1, Atrx, Rbbp7, Actl6a, Dhx36, Ppid, Hdgf, Ecm1, Lmo4, Fubp1, Akirin2, Bag1, Txn1, Nfib, Psip1, Jun, Nfia, Ssbp3, Ybx1, Thrap3, Sfpq, Khdrbs1, Hmgn2, Id3, Kdm1a, Ctnnbip1, Park7, Ssu72, Psmc2, Ctbp1, Mxd4, Lyar, Rfc1, Rest, Hnrnpd, Plac8, Rnf10, Tmed2, Chchd2, Auts2, Gtf2i, Polr2j, Hmgb1, Phf14, Ezh2, Hnrnpa2b1, Hoxa10, Pcbp1, Cnbp, Ruvbl1, Chd4, Ybx3, Strap, Med21, Peg3, Trim28, Psmc4, Polr2i, Ptov1, Tead2, Tsg101, Ube3a, Ndn, Nr2f2, Taf10, Coq7, Hras, Cd81, Cdkn1c, Ccnd1, Cited2, Bclaf1, Tcf21, Rwdd1, Hdac2, Smarcb1, Ptbp1, Polr2e, Mbd3, Tcf3, Dcn, Lum, Alx1, Ppp1r12a, Hmga2, Naca, Sarnp, Hmgb2, Ssbp4, Jund, Nr2f6, Sin3b, Rbmxl1, Smarca5, Ier2, Calr, Junb, Brd7, Polr2c, Ctcf, Tcf25, Rtraf, Arf4, Gnl3, Psmc6, Apex1, Supt16, Nedd8, Tsc22d1, Zfp266, Pin1, Smarca4, Elof1, Gtf2a2, Sltm, Tcf12, Nedd4, Phip, Hmgn3, Rhoa, Smarcc1, Ctnnb1, Xbp1, Meis1, Npm1, Ebf1, Hnrnpab, Ppp2ca, Ncor1, Trp53, Pfn1, C1qbp, Hic1, Supt4a, Snf8, Rpl23, Thra, Psmc5, Ddx5, Sumo2, Eif4a3, Arid4b, Trim27, Sox4, Cks2, Nsd1, Hnrnpk, Med10, Nr2f1, Ssbp2, Foxd1, Id2, Strn3, Fos, Snw1, Akt1, Nipbl, Sub1, Mtdh, Polr2k, Eny2, H1f0, Polr2f, Ddx17, Atf4, Tmbim6, Hoxc10, Cbx5, Snai2, Polr2h, Gsk3b, App, Hmgn1, Gtf2h5, Elob, Ube2i, Glo1, Ccnd3, Mydgf, Polr2d, Egr1, Sra1, Rps14, Drap1, Polr2g, Zfp91
GO:0006412	translation	BP	196	57	20	0.00100721	0.00527328	Both	GO:0008150	5	biological_process	Other	Pelvic interstitium	E14	Mrpl15, Rpl7, Mrpl30, Eif5b, Rpl31, Eef1b2, Rpl37a, Ncl, Eif4e2, Tpr, Dhx9, Mrps14, Srp9, Eprs, Vim, Mrpl41, Rpl12, Rpl35, Zc3h15, Caprin1, Eif3m, Eif2s2, Eif6, Rps21, Rbm3, Rpl39, Rpl10, Rps4x, Eif1ax, Rpl22l1, Fxr1, Dhx36, Rps3a1, Mrps21, Aimp1, Eif4e, Rps20, Magoh, Rps8, Mrps15, Eif3i, Khdrbs1, Pum1, Rpl11, Hnrnpr, Tardbp, Rpl22, Mrpl20, Tyms, Mrpl33, Rpl9, Hnrnpd, Mrps18c, Rpl5, Rplp0, Rpl6, Denr, Tmed2, Mrps17, Eif4h, Eif3b, Rpl21, Tia1, Cnbp, Rpl32, Gapdh, Mrpl51, Rps9, Rpl28, Rps5, Rps19, Rps16, Mrps12, Hnrnpl, Eif3k, Rps11, Rpl13a, Rpl18, Rps17, Rps3, Mrpl17, Eif3f, Rpl27a, Eif4g2, Rps13, Eif3c, Rplp2, Mrpl23, Rps12, Rwdd1, Ptbp1, Cirbp, Rps15, Eef2, Cdk4, Rpl41, Pa2g4, Rps26, Sarnp, Elavl1, Eif4ebp1, Rpl18a, Mrpl34, Calr, Rpl13, Rpl15, Mrps16, Chchd1, Rps24, Dph3, Mrpl52, Mrpl57, Eif3g, Pkm, Rplp1, Rpl4, Rps27l, Eef1a1, Syncrip, Tma7, Rpsa, Eif1b, Rpl14, Lars2, Rps27a, Npm1, Rars, Rack1, Rpl26, Eif4a1, Eif5a, C1qbp, Rpl23a, Rpl23, Rpl19, Eif1, Coa3, Rpl38, Mrpl58, Mrps7, Eif4a3, Mrpl12, Mrpl32, Sox4, Rps23, Rps7, Rps29, Eif2s1, Zfp36l1, Eif5, Akt1, Rpl37, Rpl30, Zfp706, Eif3e, Eif3h, Mrpl13, Eef1d, Rpl8, Eif3d, Eif3l, Rpl3, Eif4b, Gspt1, Eif4g1, Eif4a2, Ncbp2, Rpl35a, Rpl24, App, Mrpl18, Rps2, Uqcc2, Rpl10a, Rps28, Ndufa7, Rps18, Ddx39b, Abcf1, Mrpl14, Mrps18a, Rpl36, Rock1, Polr2d, Matr3, Paip2, Rps14, Rpl17, Mrpl21, Ppp1ca, Mrpl11, Fau, Polr2g, Eef1g, Mrpl43, Eif3a
GO:0006511	ubiquitin-dependent protein catabolic process	BP	94	27	4	0.0276894	0.802296	Up	GO:0008150	7	biological_process	Other	Pelvic interstitium	E14	Eloc, Sumo1, Psmd1, Ubxn4, Hspa5, Psmb7, Psmd14, Nsfl1c, Ube2c, Psma7, Bcap31, Psmb4, Psmd4, Psma5, Ube2d3, Sdcbp, Ube2r2, Vcp, Sec61b, Cdc26, Cdc20, Psmb2, Rpl11, Park7, Psmc2, Ube2k, Rpl5, Anapc5, Cul1, Ube2s, Psmd8, Tsg101, Ube3a, Selenos, Psma1, Rbbp6, Tgfb1i1, Psmd13, Sumo3, Sgta, Hsp90b1, Ube2n, Cdc16, Gipc1, Psmd7, Psmd6, Psmc6, Psmb5, Uchl3, Psma4, Nedd4, Rnf7, Smarcc1, Ctnnb1, Xbp1, Commd1, Usp34, Rack1, Ube2b, Rnf187, Cops3, Psmb6, Psmd11, Snf8, Psmb3, Rpl23, Psmd3, Psmc5, Psmd12, Sumo2, Anapc11, Psma2, Rps7, Psma6, Psma3, Akt1, Fbxl7, Rbx1, Pcbp2, Ntan1, Ube2v2, Ube2l3, Psmd2, Gsk3b, Ttc3, Psmb1, Ube2i, Stub1, Ppp1r11, Hsp90ab1, Usp14, Csnk1a1, Ubxn1, Ddb1
GO:0006810	transport	BP	372	64	31	0.963925	0.0107377	Down	GO:0008150	3	biological_process	Other	Pelvic interstitium	E14	Cops5, Smap1, Cox5b, Map4k4, Hspd1, Sumo1, Arpc2, Mff, Pid1, Ncl, Hdlbp, Bok, Dbi, Actr3, Kdm5b, Timm17a, Tpr, Dhx9, Mpc2, Tmco1, Hnrnpu, Cnih4, Srp9, Eprs, Atp5c1, Commd3, Ssna1, Hspa5, Rab14, Ssb, Dync1i2, Atp5g3, Mtx2, Hnrnpa3, Mtch2, Immp1l, Srp14, Rrbp1, Fkbp1a, H13, Chmp4b, Eif6, Ergic3, Romo1, Nnat, Pkig, Ywhab, Sys1, Gnas, Atp5e, Nkain4, Timm17b, Slc25a5, Gpc3, Bcap31, Flna, Maged2, Ace2, Fabp5, Sec62, Dnajc19, Anxa5, Ssr3, Ppid, Naxe, Cct3, Rab13, S100a10, Rap1a, Gnai3, Hadh, Aimp1, Sh3glb1, Sdcbp, Rab2a, Dnaja1, Chmp5, Vcp, Stoml2, Clta, Tomm5, Sec61b, Txn1, Atp6v1g1, Magoh, Scp2, Nasp, Svbp, Ybx1, Cap1, Macf1, Sfpq, Khdrbs1, Atpif1, Wasf2, Nudc, Tmem50a, Srsf10, Rpl11, Cdc42, Tardbp, Park7, Rer1, Sri, Pmpcb, Tomm7, Snx17, Nrbp1, Ywhah, Slbp, Lrpap1, Grpel1, Lyar, Tmem165, Srp72, Rest, G3bp2, Atp5k, Dynll1, Erp29, Ppp1cc, Vps29, Tmed2, Ran, Fis1, Ap1s1, Actb, Kdelr2, Rac1, Atp5j2, Sem1, Arf5, Atp6v1f, Hnrnpa2b1, Cct7, Sec13, Cxcl12, Phb2, Gapdh, Fkbp4, Ergic2, Trim28, Chmp2a, Ap2s1, Tomm40, Gpi1, Pdcd5, Rcn3, Bax, Kdelr1, Tsg101, Ube3a, Selenos, Mfge8, Idh2, Mesd, Clns1a, Spcs2, Lamtor1, Copb1, Arl6ip1, Ifitm3, Hras, Cd81, Ccnd1, Akap12, Snx3, Cd24a, Psap, Sar1a, Cdk1, Mif, Bsg, Ptbp1, Cnn2, Atp5d, Ndufs7, Rps15, Csnk1g2, Plekhj1, Oaz1, Timm13, Sgta, Map2k2, Hsp90b1, Arl1, Slc25a3, Atp2b1, Ppp1r12a, Cct2, Rap1b, Hmga2, Dctn2, Naca, Atp5b, Sarnp, Cd63, Elavl1, Lamp1, Vdac3, Sfrp1, Pcm1, Slc25a4, Ndufa13, Cope, Gipc1, Calr, Map1lc3b, Cyba, Aprt, Tomm20, Itgb1, Thoc7, Vdac2, Arf4, Selenok, Spcs1, Dph3, Cnih1, Bnip3l, Srpr, Hspa8, Trappc4, Arcn1, Atp5l, Fxyd6, Ncam1, Sdhd, Timm8b, Rdx, Anp32a, Anxa2, Nedd4, Phip, Hmgn3, Tmed3, Copb2, Gnai2, Rhoa, Ctnnb1, Selenom, Xbp1, Ppia, Grb10, Sec61g, Commd1, Cct4, Ccdc88a, Rtn4, Sptbn1, Npm1, Clint1, Rack1, Canx, Ppp2ca, Vdac1, Hspa4, Anxa6, Atox1, Guk1, Arf1, Ubb, Myh10, Trappc1, Trp53, Eif5a, Gabarap, Slc25a11, Pafah1b1, Ywhae, Timm22, Rab34, Ift20, Cltc, Srsf1, Nme1, Col1a1, Snf8, Atp5g1, Kpnb1, Ramp2, Ddx5, Atp5h, Birc5, Actg1, Alyref, Gdi2, Rala, Trim27, Sox4, Txndc5, Tmem14c, Sfxn1, Thoc3, Prelid1, Lman2, Dbn1, Tmed9, Hnrnpk, Gas1, Pdcd6, Rhobtb3, Cetn3, Tmem167, Btf3, Foxd1, Gm10320, Snx18, Rab10, Ywhaq, Arl4a, Snx6, Zfp36l1, Npc2, Tmed10, Hsp90aa1, Siva1, Akt1, Oxct1, Cct5, Ywhaz, Eny2, Cyc1, Tomm22, Atf4, Smdt1, Samm50, Slc38a2, Tmbim6, Atp5g2, Hnrnpa1, Ranbp1, Ap2m1, Ncbp2, Gsk3b, Atp5j, App, Cct8, Mpc1, Mrpl18, Tcp1, Acat2, Nme4, Atp6v0e, Uqcc2, Srsf3, Hnrnpm, Rab11b, Clic1, Ddx39b, Ppp1r11, Hsp90ab1, Vapa, Dpy30, Srsf7, Pkdcc, Kif5b, Rab18, Rock1, Polr2d, Srp19, Hspa9, Ap3s1, Phax, Lman1, Acaa2, Ier3ip1, Atp5a1, Cfl1, Nxf1, Fth1, Arl3
GO:0006811	ion transport	BP	92	11	13	0.989261	0.00154289	Down	GO:0008150	4	biological_process	Other	Pelvic interstitium	E14	Cox5b, Sumo1, Dbi, Mpc2, Tmco1, Eprs, Atp5c1, Commd3, Atp5g3, Fkbp1a, Gnas, Atp5e, Nkain4, Flna, Maged2, Ace2, Fabp5, Stoml2, Atp6v1g1, Scp2, Park7, Sri, Ywhah, Tmem165, Atp5k, Atp5j2, Atp6v1f, Cxcl12, Phb2, Fkbp4, Tomm40, Bax, Clns1a, Arl6ip1, Snx3, Psap, Mif, Atp5d, Ndufs7, Slc25a3, Atp2b1, Atp5b, Cd63, Vdac3, Slc25a4, Gipc1, Cyba, Itgb1, Vdac2, Selenok, Atp5l, Fxyd6, Nedd4, Gnai2, Rhoa, Ctnnb1, Xbp1, Commd1, Rtn4, Ppp2ca, Vdac1, Anxa6, Atox1, Arf1, Slc25a11, Ywhae, Cltc, Atp5g1, Ramp2, Atp5h, Trim27, Sfxn1, Prelid1, Ywhaq, Akt1, Ywhaz, Cyc1, Atf4, Smdt1, Slc38a2, Tmbim6, Atp5g2, Atp5j, App, Mpc1, Atp6v0e, Rab11b, Clic1, Kif5b, Atp5a1, Cfl1, Fth1
GO:0006812	cation transport	BP	75	8	10	0.992315	0.00851135	Down	GO:0008150	5	biological_process	Other	Pelvic interstitium	E14	Cox5b, Sumo1, Dbi, Tmco1, Atp5c1, Commd3, Atp5g3, Fkbp1a, Gnas, Atp5e, Nkain4, Flna, Maged2, Ace2, Stoml2, Atp6v1g1, Park7, Sri, Ywhah, Tmem165, Atp5k, Atp5j2, Atp6v1f, Cxcl12, Phb2, Fkbp4, Bax, Snx3, Mif, Atp5d, Ndufs7, Atp2b1, Atp5b, Cd63, Slc25a4, Cyba, Itgb1, Selenok, Atp5l, Fxyd6, Nedd4, Gnai2, Rhoa, Ctnnb1, Xbp1, Commd1, Rtn4, Ppp2ca, Vdac1, Anxa6, Atox1, Arf1, Ywhae, Cltc, Atp5g1, Ramp2, Atp5h, Trim27, Sfxn1, Akt1, Ywhaz, Cyc1, Atf4, Smdt1, Slc38a2, Tmbim6, Atp5g2, Atp5j, App, Atp6v0e, Rab11b, Kif5b, Atp5a1, Cfl1, Fth1
GO:0006820	anion transport	BP	26	3	6	0.922828	0.00269582	Down	GO:0008150	5	biological_process	Other	Pelvic interstitium	E14	Dbi, Mpc2, Eprs, Ace2, Fabp5, Scp2, Clns1a, Arl6ip1, Psap, Mif, Slc25a3, Slc25a4, Gipc1, Itgb1, Vdac2, Vdac1, Slc25a11, Sfxn1, Prelid1, Akt1, Atf4, Slc38a2, Atp5j, Mpc1, Rab11b, Clic1
GO:0006928	movement of cell or subcellular component	BP	168	44	14	0.0297869	0.0901026	Up	GO:0008150	2	biological_process	Other	Pelvic interstitium	E14	Map4k4, Col3a1, Sumo1, Fn1, Arpc2, Actr3, Arpc5, Mpzl1, Hnrnpu, Vim, Ssna1, Hspa5, Arpc5l, Zeb2, Prpf40a, Dync1i2, Mtch2, Mdk, Dstn, Mapre1, Dynlrb1, Gpc3, Flna, Tmsb4x, Anxa5, Lamtor2, Rab13, Ecm1, Rhoc, Aimp1, Pkn2, Lmo4, Fubp1, Sdcbp, Dnaja1, Glipr2, Nfib, Jun, Svbp, Cap1, Macf1, Sfpq, Wasf2, Stmn1, Cdc42, Sri, Emilin1, Dynll1, Auts2, Actb, Fscn1, Rac1, Hmgb1, Ptn, Rarres2, Tmsb10, Brk1, Cxcl12, Phb2, Strap, Rps19, Gpi1, Emc10, Rpl13a, Bax, Ndn, Nr2f2, Idh2, Ilk, Parva, Aldoa, Hras, Cd81, Akap12, Cited2, Cd24a, Ccar1, Mif, Bsg, Cnn2, Map2k2, Dcn, Alx1, Naca, Atp5b, Myl6, Cd63, Lamp1, Sfrp1, Pcm1, Hmgb2, Palld, Gipc1, Ier2, Calr, Cfap20, Itgb1, Top2b, Arf4, Selenok, Nisch, Ktn1, Apex1, Pin1, Smarca4, Hspa8, Ncam1, Rdx, Ppib, Tpm1, Rnf7, Gnai2, Rhoa, Gpx1, Ctnnb1, Xbp1, Ccdc88a, Rtn4, Rack1, Ube2b, Anxa6, Sparc, Ubb, Myh10, Trp53, Pfn1, C1qbp, Pafah1b1, Ywhae, Ift20, Col1a1, Kpnb1, Actg1, Arhgdia, Gtpbp4, Tubb2b, Dbn1, Gas1, Pdcd6, Rhobtb3, Nr2f1, Vcan, Foxd1, Arhgap5, Cfl2, Actn1, Slirp, Hsp90aa1, Akt1, Nipbl, Rbfox2, Fbln1, Snai2, Gsk3b, Alcam, Rpl24, App, Csnk2b, Kif5b, Rock1, Egr1, Ctnna1, Ap3s1, Atp5a1, Cfl1, Zfand5, Acta2, Arl3
GO:0006952	defense response	BP	97	24	11	0.158662	0.0191739	Down	GO:0008150	3	biological_process	Other	Pelvic interstitium	E14	Hspd1, Fn1, Dbi, Actr3, Cfh, Dhx9, Eprs, Vim, Rab14, Mdk, Cst3, Zcchc3, Romo1, Rpl39, Hmgb3, Nono, Tspan6, Dhx36, Psmb4, Ecm1, Aimp1, Eif4e, Akirin2, Jun, Prdx1, Sfpq, Pum1, Cdc42, Ctnnbip1, Park7, Lyar, Ube2k, G3bp2, Plac8, Aldh2, Hmgb1, 1810058I24Rik, Ptn, Rarres2, Tril, Cxcl12, Phb2, Gapdh, Trim28, Rps19, Rpl13a, Selenos, Ndufc2, Psma1, Ifitm2, Ifitm3, Hras, Lsp1, Cd81, Cd24a, Mif, Gpx4, Lamp1, Vdac3, Hmgb2, Prdx2, Cotl1, Cyba, Selenok, Trim35, Bnip3l, Cdc37, Syncrip, Gpx1, Rtn4, Vdac1, G3bp1, Rnf187, Mfap4, Trp53, C1qbp, Rab34, Actg1, Trim27, Hnrnpa0, Ndufs4, Ddx1, Akt1, Rpl30, Ywhaz, Ddx17, Pcbp2, Eif4g1, App, Ppp1r11, Kif5b, Usp14, Matr3, Fau, Ppp1r14b, Cuedc2, Pdcd4
GO:0006954	inflammatory response	BP	36	10	6	0.176257	0.0143635	Down	GO:0008150	4	biological_process	Other	Pelvic interstitium	E14	Hspd1, Fn1, Cfh, Dhx9, Mdk, Psmb4, Ecm1, Aimp1, Jun, Ctnnbip1, Park7, Aldh2, Hmgb1, Ptn, Rarres2, Tril, Rps19, Selenos, Ndufc2, Psma1, Cd81, Cd24a, Mif, Gpx4, Hmgb2, Prdx2, Cyba, Gpx1, Rtn4, Hnrnpa0, Ndufs4, Akt1, Ywhaz, App, Cuedc2, Pdcd4
GO:0007010	cytoskeleton organization	BP	132	43	7	0.000337758	0.646099	Up	GO:0008150	5	biological_process	Other	Pelvic interstitium	E14	Arpc2, Actr3, Csrp1, Tpr, Arpc5, Pfdn2, Hnrnpu, Vim, Tubb4b, Arpc5l, Prpf40a, Mdk, Dstn, Nsfl1c, Id1, Mapre1, Chmp4b, Flna, Atrx, Smc1a, Tmsb4x, Tpm3, Rab13, S100a10, Rhoc, Cnn3, Sdcbp, Chmp5, Vcp, Tpm2, Tln1, Cdc20, Cap1, Macf1, Marcksl1, Wasf2, Stmn1, Cdc42, Capzb, Dnajb6, Cenpa, Ywhah, Arpc3, Ran, Auts2, Actb, Fscn1, Rac1, Arpc1a, Arpc1b, Capza2, Cald1, Tmsb10, Brk1, Gapdh, Fkbp4, Kras, Chmp2a, Calm3, Rps3, Ilk, Parva, Bccip, Hras, Lsp1, Epb41l2, Hdac2, Marcks, Cnn2, Hsp90b1, Ppp1r12a, Csrp2, Dctn2, Sfrp1, Pcm1, Palld, Tpm4, Calr, Cotl1, Itgb1, Nisch, Pdlim2, Rdx, Pclaf, Tpm1, Senp6, Phip, Rhoa, Ctnnb1, Ccdc88a, Sptbn1, Npm1, Ube2b, Arf1, Ncor1, Myh10, Chd3, Gabarap, Pfn1, Pafah1b1, Zfp207, Cltc, Kpnb1, Prkar1a, Birc5, Actg1, Arhgdia, Rala, Trim27, Tubb2b, Dbn1, Pdlim7, Ctsl, Rhobtb3, Cfl2, Actn1, Calm1, Akt1, Tuba1b, Tuba1a, Ranbp1, Gsk3b, Son, Tubb5, Eml4, Calm2, Svil, Rock1, Pfdn1, Csnk1a1, Cfl1, Smc3
GO:0007015	actin filament organization	BP	47	18	2	0.00294914	0.763796	Up	GO:0008150	4	biological_process	Other	Pelvic interstitium	E14	Arpc2, Actr3, Arpc5, Arpc5l, Dstn, Id1, Flna, Tmsb4x, Tpm3, S100a10, Rhoc, Tpm2, Cap1, Marcksl1, Wasf2, Stmn1, Cdc42, Capzb, Arpc3, Fscn1, Rac1, Arpc1a, Arpc1b, Capza2, Cald1, Tmsb10, Brk1, Marcks, Hsp90b1, Tpm4, Cotl1, Rdx, Tpm1, Rhoa, Ccdc88a, Sptbn1, Arf1, Myh10, Pfn1, Actg1, Trim27, Dbn1, Rhobtb3, Cfl2, Actn1, Svil, Cfl1
GO:0007178	transmembrane receptor protein serine/threonine kinase signaling pathway	BP	39	15	3	0.00624462	0.388782	Up	GO:0065007	6	biological regulation	Other	Pelvic interstitium	E14	Col3a1, Parp1, Vim, Hspa5, Fkbp1a, Id1, Gpc3, Sdcbp, Jun, Emilin1, Col1a2, Strap, Ilk, Tgfb1i1, Cited2, Sfrp1, Rbpms, Fkbp8, Gipc1, Fermt2, Pin1, Xbp1, Sptbn1, Trp53, Ddx5, Foxd1, Snx6, Fos, Snw1, Meg3, Sub1, Fstl1, Stub1, Csnk2b, Hsp90ab1, Nrep, Egr1, Fbn2, Pdcd4
GO:0007179	transforming growth factor beta receptor signaling pathway	BP	22	10	1	0.00642155	0.72942	Up	GO:0065007	7	biological regulation	Other	Pelvic interstitium	E14	Col3a1, Parp1, Hspa5, Sdcbp, Jun, Emilin1, Col1a2, Strap, Tgfb1i1, Cited2, Gipc1, Fermt2, Pin1, Xbp1, Trp53, Snx6, Fos, Snw1, Stub1, Hsp90ab1, Nrep, Fbn2
GO:0007264	small GTPase mediated signal transduction	BP	35	12	1	0.0361092	0.876211	Up	GO:0065007	5	biological regulation	Other	Pelvic interstitium	E14	Map4k4, Col3a1, Rsu1, Rhoc, Rap1a, Sdcbp, Jun, Wasf2, Stmn1, Cdc42, Rheb, G3bp2, Auts2, Rac1, Col1a2, Brk1, Kras, Trim28, Hras, Rap1b, Itgb1, Nisch, Arpp19, Rhoa, Ccdc88a, Rtn4, Tax1bp3, Kpnb1, Timp2, Arhgdia, Gdi2, Rala, Ywhaq, Rock1, Arl3
GO:0007265	Ras protein signal transduction	BP	28	10	1	0.0410729	0.811227	Up	GO:0065007	6	biological regulation	Other	Pelvic interstitium	E14	Map4k4, Col3a1, Rsu1, Rap1a, Sdcbp, Jun, Wasf2, Stmn1, Cdc42, Auts2, Rac1, Col1a2, Brk1, Kras, Trim28, Hras, Rap1b, Itgb1, Nisch, Arpp19, Rhoa, Rtn4, Tax1bp3, Kpnb1, Timp2, Arhgdia, Rala, Rock1
GO:0007267	cell-cell signaling	BP	109	23	11	0.453183	0.0417552	Down	GO:0008150	2	biological_process	Other	Pelvic interstitium	E14	Map4k4, Dbi, Kdm5b, Mpc2, Zeb2, Mdk, Rtf1, Nnat, Gnas, Gpc3, Flna, Fabp5, Anxa5, Gucy1a1, Rap1a, Hadh, Aimp1, Eif4e, Sdcbp, Vcp, Ptprd, Cdc20, Macf1, Ctnnbip1, Park7, Rpl22, Sri, Rest, Rnf10, Dynll1, Rac1, Ptn, Ruvbl1, Cxcl12, Gapdh, Kras, Mesd, Ilk, Tgfb1i1, Hras, Ccnd1, Akap12, Hdac2, Snx3, Cd24a, Mif, Ptbp1, Csnk1g2, Rap1b, Hmga2, Vdac3, Sfrp1, Gipc1, Brd7, Cdh11, Itgb1, Fermt2, Pin1, Smarca4, Ncam1, Nedd4, Hmgn3, Gnai2, Ctnnb1, Selenom, Xbp1, Grb10, Usp34, Rtn4, Ube2b, Vdac1, G3bp1, Arf1, Tax1bp3, Pafah1b1, Hic1, Ift20, Col1a1, Thra, Fzd2, Psmc5, Birc5, Eif4a3, Sox4, Tubb2b, Dbn1, Hnrnpk, Foxd1, Oxct1, Ywhaz, Eny2, Atf4, Pfdn5, Snai2, Gsk3b, Atp5j, App, Uqcc2, Rab11b, Csnk2b, Ppp1r11, Ptprs, Kif5b, Usp14, Egr1, Paip2, Csnk1a1, Cfl1, Ddb1
GO:0007267	cell-cell signaling	BP	109	23	11	0.453183	0.0417552	Down	GO:0009987	2	cellular process	Other	Pelvic interstitium	E14	Map4k4, Dbi, Kdm5b, Mpc2, Zeb2, Mdk, Rtf1, Nnat, Gnas, Gpc3, Flna, Fabp5, Anxa5, Gucy1a1, Rap1a, Hadh, Aimp1, Eif4e, Sdcbp, Vcp, Ptprd, Cdc20, Macf1, Ctnnbip1, Park7, Rpl22, Sri, Rest, Rnf10, Dynll1, Rac1, Ptn, Ruvbl1, Cxcl12, Gapdh, Kras, Mesd, Ilk, Tgfb1i1, Hras, Ccnd1, Akap12, Hdac2, Snx3, Cd24a, Mif, Ptbp1, Csnk1g2, Rap1b, Hmga2, Vdac3, Sfrp1, Gipc1, Brd7, Cdh11, Itgb1, Fermt2, Pin1, Smarca4, Ncam1, Nedd4, Hmgn3, Gnai2, Ctnnb1, Selenom, Xbp1, Grb10, Usp34, Rtn4, Ube2b, Vdac1, G3bp1, Arf1, Tax1bp3, Pafah1b1, Hic1, Ift20, Col1a1, Thra, Fzd2, Psmc5, Birc5, Eif4a3, Sox4, Tubb2b, Dbn1, Hnrnpk, Foxd1, Oxct1, Ywhaz, Eny2, Atf4, Pfdn5, Snai2, Gsk3b, Atp5j, App, Uqcc2, Rab11b, Csnk2b, Ppp1r11, Ptprs, Kif5b, Usp14, Egr1, Paip2, Csnk1a1, Cfl1, Ddb1
GO:0009607	response to biotic stimulus	BP	93	20	11	0.423882	0.0142212	Down	GO:0008150	2	biological_process	Other	Pelvic interstitium	E14	Hspd1, Ncl, Actr3, Cfh, Dhx9, Tmco1, Eprs, Vim, Hspa5, Rab14, Zcchc3, Romo1, Rpl39, Gpc3, Hmgb3, Nono, Tspan6, Smc1a, Dhx36, Adh5, Akirin2, Chmp5, Nfib, Prdx1, Sfpq, Pum1, Cdc42, Lyar, Ube2k, G3bp2, Plac8, Hmgb1, 1810058I24Rik, Rarres2, Tril, Lsm5, Cxcl12, Phb2, Gapdh, Trim28, Rps19, Rpl13a, Selenos, Rps15a, Ifitm2, Ifitm3, Hras, Snx3, Cd24a, Mif, Tcf3, Cdk4, Lamp1, Hmgb2, Prdx2, Cotl1, Cyba, Selenok, Trim35, Bnip3l, Cdc37, Syncrip, Rhoa, Gpx1, Xbp1, G3bp1, Rnf187, Arf1, Mfap4, Trp53, C1qbp, Rab34, Actg1, Trim27, Hnrnpa0, Ndufs4, Ddx1, Akt1, Mtdh, Rpl30, Ddx17, St13, Pcbp2, Gsk3b, Ccdc80, App, Ppp1r11, Kif5b, Usp14, Matr3, Fau, Ppp1r14b, Pdcd4
GO:0009617	response to bacterium	BP	39	8	7	0.550711	0.00542149	Down	GO:0050896	4	response to stimulus	Other	Pelvic interstitium	E14	Ncl, Vim, Rab14, Romo1, Rpl39, Gpc3, Adh5, Akirin2, Chmp5, Nfib, Plac8, Hmgb1, Rarres2, Lsm5, Rps19, Rpl13a, Selenos, Snx3, Cd24a, Mif, Tcf3, Cdk4, Hmgb2, Prdx2, Cyba, Rhoa, Gpx1, Xbp1, Rab34, Hnrnpa0, Akt1, Mtdh, Rpl30, St13, Ccdc80, App, Ppp1r11, Fau, Pdcd4
GO:0009719	response to endogenous stimulus	BP	141	38	10	0.0276298	0.282847	Up	GO:0008150	2	biological_process	Other	Pelvic interstitium	E14	Fhl2, Col3a1, Arpc2, Pid1, Ncl, Actr3, Nucks1, Tpr, Cacybp, Hnrnpu, Parp1, Eprs, Vim, Hspa5, Rab14, Id1, Eif6, Gnas, Gpc3, Flna, Smc1a, Anxa5, Lamtor2, Rab13, Rap1a, Lamtor5, Gnai3, Eif4e, Sdcbp, Dnaja1, Bag1, Chmp5, Jun, Ybx1, Park7, Hadha, Emilin1, Ywhah, Rest, Hnrnpd, Fis1, Actb, Hmgb1, Col1a2, Ezh2, Rarres2, Mat2a, Phb2, Fkbp4, Strap, Pdcd5, Ube3a, Rps3, Lamtor1, Ilk, Tgfb1i1, Cd81, Ccnd1, Cited2, Tcf21, Rwdd1, Hdac2, Cd24a, Gna11, Hsp90b1, Atp2b1, Rap1b, Hmga2, Cdk4, Ptges3, Col4a1, Col4a2, Sfrp1, Eif4ebp1, Hmgb2, Fkbp8, Gipc1, Ier2, Calr, Itgb1, Top2b, Fermt2, Uchl3, Pin1, Smarca4, Rdx, Pkm, Eef1a1, Phip, Gnai2, Rhoa, Smarcc1, Ctnnb1, Xbp1, Grb10, Ncor1, Trp53, Col1a1, Atp5g1, Rpl23, Thra, Ramp2, Ddx5, Timp2, Dbn1, Hnrnpk, Foxd1, Hmgcs1, Rab10, Strn3, Snx6, Zfp36l1, Srsf5, Fos, Snw1, Akt1, Cyc1, Rbfox2, Ddx17, Atf4, Snai2, Ube2l3, Fstl1, Gsk3b, App, Ube2i, Stub1, Srsf3, Csnk2b, Hsp90ab1, Ccnd3, Lbh, Rock1, Nrep, Egr1, Ctnna1, Sra1, Fbn2, Cfl1, Sfr1, Pdcd4
GO:0009968	negative regulation of signal transduction	BP	98	18	10	0.726949	0.0482296	Down	GO:0065007	4	biological regulation	Other	Pelvic interstitium	E14	Fhl2, Pid1, Bok, Hspa5, Ndufs3, Mdk, Ywhab, Slc25a5, Gpc3, Nono, Tspan6, Ace2, Mcl1, Ecm1, Gnai3, Sh3glb1, Dnaja1, Vcp, Ptprd, Ybx1, Stmn1, Kdm1a, Ctnnbip1, Park7, Sri, Emilin1, Pebp1, Phf14, Ezh2, Cxcl12, Phb2, Ybx3, Strap, Bax, Tsg101, Selenos, Ndufc2, Tgfb1i1, Tcf21, Hdac2, Mif, Dcn, Hmga2, Sfrp1, Hmgb2, Ndufa13, Calr, Prdx2, Itgb1, Vdac2, Tpt1, Pin1, Smarca4, Nedd4, Phip, Pcbp4, Gnai2, Rhoa, Gpx1, Ctnnb1, Higd1a, Xbp1, Grb10, Commd1, Rack1, Ube2b, G3bp1, Ncor1, Trp53, C1qbp, Tax1bp3, Pafah1b1, Hic1, Timp2, Eif4a3, Prelid1, Gas1, Pdcd6, Pdia6, Strn3, Snx6, Akt1, Fbln1, Tmbim6, Pfdn5, Snai2, Gsk3b, App, Stub1, Ptprs, Lbh, Egr1, Ctnna1, Fbn2, Csnk1a1, Acaa2, Hells, Eif3a
GO:0009991	response to extracellular stimulus	BP	25	9	2	0.0491474	0.424606	Up	GO:0008150	3	biological_process	Other	Pelvic interstitium	E14	Nenf, Hspa5, Pdia3, Map1lc3a, Sh3glb1, Jun, Hnrnpl, Ldha, Dctpp1, Eif4ebp1, Map1lc3b, Rbp1, Higd1a, Xbp1, Trp53, Gabarap, Eif2s1, Fos, Snw1, Akt1, Dap, Atf4, Snai2, Eif4g1, Fstl1
GO:0010033	response to organic substance	BP	273	66	20	0.0474506	0.133666	Up	GO:0008150	3	biological_process	Other	Pelvic interstitium	E14	Mrpl15, Cops5, Map4k4, Fhl2, Col3a1, Hspd1, Eef1b2, Fn1, Arpc2, Pid1, Ncl, Bok, Dtymk, Actr3, Ubxn4, Nucks1, Kdm5b, Tpr, Dhx9, Cacybp, Mpc2, Hnrnpu, Parp1, Eprs, Vim, Hspa5, Rab14, Zc3h15, Pdia3, Fkbp1a, Zcchc3, H13, Id1, Eif6, Nnat, Gnas, Slc25a5, Gpc3, Rbmx, Bcap31, Flna, Atrx, Anxa5, Dhx36, Hdgf, Lamtor2, Rab13, Mcl1, Ecm1, Rap1a, Lamtor5, Gnai3, Adh5, Eif4e, Sh3glb1, Sdcbp, Akirin2, Dnaja1, Bag1, Chmp5, Vcp, Sec61b, Jun, Jak1, Akr1a1, Ybx1, Id3, Cdc42, Ddost, Srm, Eno1, Park7, Sri, Hadha, Emilin1, Ywhah, Ube2k, Rest, Hnrnpd, Dynll1, Rplp0, Aldh2, Tmed2, Fis1, Pcolce, Actb, Rac1, Hmgb1, Col1a2, Mest, Ezh2, Rarres2, Mat2a, Cxcl12, Phb2, Gapdh, Fkbp4, Ybx3, Strap, Kras, Rps16, Gpi1, Pdcd5, Rcn3, Rpl13a, Tead2, Bax, Ube3a, Ndn, Selenos, Rps3, Lamtor1, Ilk, Tgfb1i1, Ifitm2, Ifitm3, Lsp1, Cd81, Ccnd1, Cited2, Bclaf1, Tcf21, Rwdd1, Hdac2, Cd24a, Psap, Cdk1, Mif, Smarcb1, Tcf3, Sgta, Gna11, Hsp90b1, Dcn, Atp2b1, Rap1b, Hmga2, Cdk4, Ptges3, Atp5b, Cd63, Col4a1, Col4a2, Sfrp1, Fnta, Eif4ebp1, Hmgb2, Ndufa13, Fkbp8, Smarca5, Gipc1, Ier2, Calr, Prdx2, Cyba, Itgb1, Top2b, Psmc6, Fermt2, Nedd8, Ppp2r2a, Esd, Uchl3, Pin1, Cdc37, Smarca4, Hspa8, Ncam1, Rdx, Pkm, Aldh1a2, Nedd4, Eef1a1, Phip, Hmgn3, Syncrip, Rbp1, Manf, Gnai2, Rhoa, Gpx1, Impdh2, Smarcc1, Ctnnb1, Xbp1, Grb10, Npm1, Rack1, Canx, Hnrnph1, Ppp2ca, Sparc, Ncor1, Trp53, Txndc17, Pafah1b1, Rab34, Col1a1, Atp5g1, Rpl23, Thra, Ramp2, Ubtf, Ddx5, Birc5, Timp2, Actg1, P4hb, Sox4, Dbn1, Hnrnpa0, Hnrnpk, Pdcd6, Foxd1, Ndufs4, Hmgcs1, Rab10, Ddx1, Pdia6, Strn3, Snx6, Rpl36al, Zfp36l1, Srsf5, Fos, Snw1, Hsp90aa1, Akt1, Oxct1, Mtdh, Eny2, Cyc1, Rbfox2, Ddx17, Rpl3, Atf4, Tuba1b, Tmbim6, Snai2, Ube2l3, Ranbp1, Tra2b, Eif4a2, Fstl1, Gsk3b, App, Mpc1, Rps2, Ube2i, Stub1, Srsf3, Rab11b, Csnk2b, Hsp90ab1, Ccnd3, Lbh, Srsf7, Kif5b, Usp14, Rock1, Nrep, Egr1, Hspa9, Ctnna1, Sra1, Fbn2, Cfl1, Stip1, Ubxn1, Hells, Scd2, Sfr1, Pdcd4
GO:0010628	positive regulation of gene expression	BP	250	64	11	0.0150747	0.875216	Up	GO:0065007	5	biological regulation	Other	Pelvic interstitium	E14	Tcea1, Cops5, Eloc, Hspd1, Fn1, Pid1, Ncl, Actr3, Nucks1, Kdm5b, Timm17a, Dhx9, Prdx6, Pbx1, Hnrnpu, Parp1, Vim, Zeb2, Psmc3, Mdk, Meis2, Zcchc3, Id1, Eif6, Scand1, Rbm3, Rbmx, Hmgb3, Lage3, Maged1, Atrx, Tspan6, Tmsb4x, Fxr1, Dhx36, Rps3a1, Hdgf, Ilf2, Lamtor5, Lmo4, Fubp1, Akirin2, Bag1, Nfib, Psip1, Jun, Nfia, Ssbp3, Ybx1, Thrap3, Sfpq, Khdrbs1, Pum1, Rpl11, Id3, Kdm1a, Tardbp, Park7, Psmc2, Kmt2e, Emilin1, Ywhah, Rfc1, Rest, Hnrnpd, Plac8, Zfp326, Rpl5, Rnf10, Erp29, Tmed2, Chchd2, Auts2, Hmgb1, 1810058I24Rik, Tra2a, Hoxa10, Pcbp1, Cnbp, Ruvbl1, Phb2, Gapdh, Kras, Med21, Rps9, Peg3, Trim28, Psmc4, Hnrnpl, Pdcd5, Ptov1, Tead2, Snrnp70, Ube3a, Ndn, Nr2f2, Rps3, Ilk, Eif4g2, Coq7, Eif3c, Fus, Tgfb1i1, Hras, Cd81, Cited2, Bclaf1, Tcf21, Hdac2, Cdk1, Mif, Smarcb1, Bsg, Ptbp1, Cnn2, Cirbp, Dazap1, Tcf3, Map2k2, Eef2, Dcn, Lum, Alx1, Ppp1r12a, Hmga2, Cdk4, Naca, Ptges3, Elavl1, Sfrp1, Hmgb2, Ssbp4, Jund, Rbmxl1, Smarca5, Ier2, Calr, Junb, Brd7, Nudt21, Ctcf, Cyba, Rtraf, Arf4, Selenok, Gnl3, Pbrm1, Psmc6, Apex1, Hnrnpc, Supt16, Tsc22d1, Pin1, Smarca4, Elof1, Hspa8, Rdx, Pkm, Rps27l, Gtf2a2, Aldh1a2, Tcf12, Phip, Hmgn3, Syncrip, Smarcc1, Ctnnb1, Xbp1, Meis1, Rtn4, Sptbn1, Npm1, Ebf1, Hnrnpab, Hspa4, Rnf187, Ncor1, Rpl26, Trp53, Eif5a, Pfn1, C1qbp, Supt4a, Srsf1, Col1a1, Snf8, Rpl23, Thra, Ramp2, Coa3, Ubtf, Fzd2, Psmc5, Ddx5, Sumo2, Eif4a3, Actg1, Mrpl12, Arid4b, Sox4, Nsd1, Hnrnpa0, Hnrnpk, Med10, Nr2f1, Ssbp2, Foxd1, Ddx1, Id2, Rps7, Strn3, Srsf5, Fos, Snw1, Akt1, Nipbl, Sub1, Pabpc1, Eif3e, Eny2, Eif3d, H1f0, Ddx17, Atf4, Phf5a, Fbln1, Yaf2, Slc38a2, Hoxc10, Eif4g1, Tra2b, Ncbp2, Gsk3b, App, Elob, Uqcc2, Ddx39b, Abcf1, Mydgf, Lbh, Rock1, Polr2d, Egr1, Sra1, Drap1, Trmt112, Polr2g, Prpf19, Zfp91, Sfr1
GO:0014020	primary neural tube formation	BP	14	6	0	0.0458456	1	Up	GO:0008150	6	biological_process	Other	Pelvic interstitium	E14	Zeb2, Lmo4, Luzp1, Tmed2, Tead2, Cited2, Alx1, Sfrp1, Pfn1, Fzd2, Rala, Rps7, Hectd1, Cfl1
GO:0015672	monovalent inorganic cation transport	BP	42	4	8	0.982398	0.00197862	Down	GO:0008150	6	biological_process	Other	Pelvic interstitium	E14	Cox5b, Sumo1, Atp5c1, Commd3, Atp5g3, Gnas, Atp5e, Nkain4, Flna, Maged2, Stoml2, Atp6v1g1, Park7, Ywhah, Atp5k, Atp5j2, Atp6v1f, Phb2, Mif, Atp5d, Ndufs7, Atp5b, Cd63, Slc25a4, Itgb1, Atp5l, Fxyd6, Nedd4, Commd1, Arf1, Ywhae, Atp5g1, Atp5h, Akt1, Cyc1, Atf4, Slc38a2, Atp5g2, Atp5j, Atp6v0e, Kif5b, Atp5a1
GO:0015985	energy coupled proton transport, down electrochemical gradient	BP	16	1	6	0.97395	0.000149356	Down	GO:0008150	7	biological_process	Other	Pelvic interstitium	E14	Cox5b, Atp5c1, Atp5g3, Atp5e, Stoml2, Atp5k, Atp5j2, Atp5d, Atp5b, Atp5l, Atp5g1, Atp5h, Cyc1, Atp5g2, Atp5j, Atp5a1
GO:0015985	energy coupled proton transport, down electrochemical gradient	BP	16	1	6	0.97395	0.000149356	Down	GO:0051179	7	localization	Other	Pelvic interstitium	E14	Cox5b, Atp5c1, Atp5g3, Atp5e, Stoml2, Atp5k, Atp5j2, Atp5d, Atp5b, Atp5l, Atp5g1, Atp5h, Cyc1, Atp5g2, Atp5j, Atp5a1
GO:0015986	ATP synthesis coupled proton transport	BP	16	1	6	0.97395	0.000149356	Down	GO:0051179	8	localization	Other	Pelvic interstitium	E14	Cox5b, Atp5c1, Atp5g3, Atp5e, Stoml2, Atp5k, Atp5j2, Atp5d, Atp5b, Atp5l, Atp5g1, Atp5h, Cyc1, Atp5g2, Atp5j, Atp5a1
GO:0016310	phosphorylation	BP	204	36	18	0.865479	0.0346653	Down	GO:0008150	5	biological_process	Other	Pelvic interstitium	E14	Cops5, Cox5b, Map4k4, Fn1, Pid1, Cops8, Ndufa10, Dtymk, Sdhc, Ndufs2, Hnrnpu, Nenf, Atp5c1, Ndufa8, Zeb2, Mtch2, Id1, Eif6, Top1, Pkig, Gnas, Maged1, Pgk1, Ace2, Fxr1, Lamtor2, Cks1b, Rap1a, Pkn2, Lmo4, Sh3glb1, Sdcbp, Ndufb6, Dnaja1, Bag1, Vcp, Stoml2, Glipr2, Txn1, Jun, Jak1, Cmpk1, Uqcrh, Prdx1, Cdc42, Tardbp, Eno1, Park7, Emilin1, Ube2k, Dynll1, Cox6a1, Pebp1, Erp29, Tmed2, Baz1b, Mcm7, Actb, Rac1, Atp5j2, Hmgb1, Ezh2, Rarres2, Cycs, Phb2, Tpi1, Gapdh, Ccnd2, Strap, Kras, Trim28, Ppp1r14a, Gpi1, Emc10, Prmt1, Bax, Tsg101, Nr2f2, Ndufc2, Rps3, Lamtor1, Ilk, Coq7, Aldoa, Bccip, Hras, Cd81, Cdkn1c, Ccnd1, Akap12, Hdac2, Cd24a, Psap, Cdk1, Mif, Atp5d, Csnk1g2, Map2k2, Ndufa12, Rap1b, Cdk4, Ptges3, Atp5b, Sfrp1, Rbpms, Fkbp8, Prdx2, Arl2bp, Cox4i1, Itgb1, Rtraf, Pin1, Cdc37, Aplp2, Hspa8, Atp5l, Sdhd, Cox5a, Pkm, Anxa2, Ccnb2, Eef1a1, Cox7a2, Phip, Gnai2, Rhoa, Uqcrc1, Ctnnb1, Higd1a, Uqcr10, Xbp1, Grb10, Ccdc88a, Sptbn1, Npm1, Rack1, Ube2b, Ppp2ca, Hspa4, Uqcrq, Guk1, Ncor1, Trp53, Pafah1b1, Ywhae, Nme1, Igfbp4, Prkar1a, Atp5h, Galk1, Birc5, Timp2, Gtpbp4, Trim27, Uqcrfs1, Prpf4b, Cks2, Nsd1, Uqcrb, Ndufs6, Sdha, Cox7c, Ndufs4, Eif2s1, Zfp36l1, Hsp90aa1, Akt1, Ywhaz, Ndufb9, Cyc1, Fbln1, Eif4g1, Gsk3b, Atp5j, App, Gtf2h5, Nme4, Uqcc2, Srpk1, Ndufv3, Ndufa7, Csnk2b, Hsp90ab1, Ccnd3, Mydgf, Ndufv2, Lbh, Pkdcc, Cox7a2l, Rock1, Egr1, Hspa9, Lmnb1, Csnk1a1, Atp5a1, Ndufs8, Ndufv1, Cfl1, Ppp1r14b, Zfp91, Acta2, Pgam1, Ndufb8, Eif3a
GO:0016458	gene silencing	BP	28	11	1	0.0155741	0.811227	Up	GO:0065007	6	biological regulation	Other	Pelvic interstitium	E14	Dhx9, Eif6, Rbm3, Morf4l2, Fxr1, Pum1, Kdm1a, Ctbp1, Srrt, Ezh2, Hnrnpa2b1, Kcnq1ot1, Hdac2, Map2k2, Elavl1, Morf4l1, Ube2b, Ncor1, Trp53, Ddx5, Nr2f1, Pabpc1, H1f0, Ddx17, Eif4g1, Ncbp2, Dpy30, Hells
GO:0016567	protein ubiquitination	BP	69	25	3	0.0012108	0.770249	Up	GO:0008150	8	biological_process	Other	Pelvic interstitium	E14	Hspa5, Ube2e3, Fkbp1a, Ube2c, Pja1, Ube2d3, Dnaja1, Ube2r2, Vcp, Cdc26, Cdc20, Svbp, Rpl11, Kdm1a, Park7, Ube2k, Rpl5, Rnf10, Anapc5, Ubc, Cul1, Med21, Ube2s, Ube2m, Tsg101, Ube3a, Rps3, Rbbp6, Anapc16, Ube2n, Cdc16, Trim35, Dcun1d5, Pin1, Nedd4, Rnf7, Anapc13, Ctnnb1, Commd1, Rps27a, Npm1, Rack1, Ube2b, Rnf187, Ubb, Rpl23, Anapc11, Gtpbp4, Trim27, Sox4, Med10, Pdcd6, Rps7, Hectd1, Hsp90aa1, Akt1, Fbxl7, Rbx1, Ube2v2, Ube2l3, Ttc3, Rps2, Stub1, Hsp90ab1, Ube2d2a, Ubxn1, Ddb1, Prpf19, Zfp91
GO:0019941	modification-dependent protein catabolic process	BP	98	29	5	0.0150668	0.675287	Up	GO:0008150	6	biological_process	Other	Pelvic interstitium	E14	Eloc, Sumo1, Psmd1, Ubxn4, Hspa5, Psmb7, Psmd14, Nsfl1c, Ube2c, Psma7, Bcap31, Psmb4, Psmd4, Psma5, Ube2d3, Sdcbp, Ube2r2, Vcp, Sec61b, Cdc26, Cdc20, Psmb2, Rpl11, Park7, Psmc2, Ube2k, Rpl5, Anapc5, Ubc, Cul1, Ube2s, Psmd8, Tsg101, Ube3a, Selenos, Psma1, Rbbp6, Tgfb1i1, Psmd13, Sumo3, Sgta, Hsp90b1, Ube2n, Cdc16, Gipc1, Psmd7, Psmd6, Psmc6, Psmb5, Nedd8, Uchl3, Psma4, Nedd4, Rnf7, Smarcc1, Ctnnb1, Xbp1, Commd1, Usp34, Rps27a, Rack1, Ube2b, Rnf187, Cops3, Ubb, Psmb6, Psmd11, Snf8, Psmb3, Rpl23, Psmd3, Psmc5, Psmd12, Sumo2, Anapc11, Psma2, Rps7, Psma6, Psma3, Akt1, Fbxl7, Rbx1, Pcbp2, Ntan1, Ube2v2, Ube2l3, Psmd2, Gsk3b, Ttc3, Psmb1, Ube2i, Stub1, Ppp1r11, Hsp90ab1, Usp14, Csnk1a1, Ubxn1, Ddb1
GO:0022008	neurogenesis	BP	151	33	14	0.339491	0.0428425	Down	GO:0008150	4	biological_process	Other	Pelvic interstitium	E14	Map4k4, Col3a1, Fn1, Itm2c, Dbi, Actr3, Cfh, Pbx1, Vim, Hspa5, Zeb2, Dync1i2, Mdk, Caprin1, Id1, Flna, Dhx36, Rab13, Rap1a, Eif4e, Lmo4, Sh3glb1, Fubp1, Bag1, Ptprd, Nfib, Jun, Cdc20, Svbp, Macf1, Stmn1, Kdm1a, Cdc42, Capzb, Rheb, Ywhah, Rest, Rnf10, Ppp1cc, Auts2, Srrt, Actb, Rac1, Ptn, Ezh2, Cxcl12, Kras, Prmt1, Bax, Ube3a, Ndn, Nr2f2, Idh2, Ilk, Eif4g2, Coq7, Cdkn1c, Hdac2, Snx3, Cd24a, Psap, Mif, Bsg, Ptbp1, Tcf3, Map2k2, Hmg20b, Nap1l1, Llph, Hmga2, Sfrp1, Pcm1, Hmgb2, Palld, Nr2f6, Ier2, Calr, Cdh11, Itgb1, Top2b, Arf4, Pin1, Smarca4, Prkcsh, Trappc4, Ddx6, Ncam1, Rpl4, Aldh1a2, Tcf12, Nedd4, Eef1a1, Manf, Rhoa, Ctnnb1, Xbp1, Ppia, Meis1, Ccdc88a, Rtn4, Uqcrq, Arf1, Ubb, Myh10, Trp53, Pafah1b1, Ywhae, Ift20, Nme1, Atp5g1, Smarce1, Fzd2, Timp2, Sox4, Tubb2b, Dbn1, Hnrnpk, Gas1, Nr2f1, Vcan, Foxd1, Rab10, Id2, Snw1, Hsp90aa1, Akt1, Nipbl, Ywhaz, Rbfox2, Lgals1, Atxn10, Hoxc10, Ube2v2, Ranbp1, Eif4g1, Dnajb11, Gsk3b, Alcam, Rpl24, App, Ttc3, Hsp90ab1, Ptprs, Vapa, Kif5b, Rock1, Nrep, Ctnna1, Cfl1, Prpf19, Arl3
GO:0022008	neurogenesis	BP	151	33	14	0.339491	0.0428425	Down	GO:0032501	4	multicellular organismal process	Other	Pelvic interstitium	E14	Map4k4, Col3a1, Fn1, Itm2c, Dbi, Actr3, Cfh, Pbx1, Vim, Hspa5, Zeb2, Dync1i2, Mdk, Caprin1, Id1, Flna, Dhx36, Rab13, Rap1a, Eif4e, Lmo4, Sh3glb1, Fubp1, Bag1, Ptprd, Nfib, Jun, Cdc20, Svbp, Macf1, Stmn1, Kdm1a, Cdc42, Capzb, Rheb, Ywhah, Rest, Rnf10, Ppp1cc, Auts2, Srrt, Actb, Rac1, Ptn, Ezh2, Cxcl12, Kras, Prmt1, Bax, Ube3a, Ndn, Nr2f2, Idh2, Ilk, Eif4g2, Coq7, Cdkn1c, Hdac2, Snx3, Cd24a, Psap, Mif, Bsg, Ptbp1, Tcf3, Map2k2, Hmg20b, Nap1l1, Llph, Hmga2, Sfrp1, Pcm1, Hmgb2, Palld, Nr2f6, Ier2, Calr, Cdh11, Itgb1, Top2b, Arf4, Pin1, Smarca4, Prkcsh, Trappc4, Ddx6, Ncam1, Rpl4, Aldh1a2, Tcf12, Nedd4, Eef1a1, Manf, Rhoa, Ctnnb1, Xbp1, Ppia, Meis1, Ccdc88a, Rtn4, Uqcrq, Arf1, Ubb, Myh10, Trp53, Pafah1b1, Ywhae, Ift20, Nme1, Atp5g1, Smarce1, Fzd2, Timp2, Sox4, Tubb2b, Dbn1, Hnrnpk, Gas1, Nr2f1, Vcan, Foxd1, Rab10, Id2, Snw1, Hsp90aa1, Akt1, Nipbl, Ywhaz, Rbfox2, Lgals1, Atxn10, Hoxc10, Ube2v2, Ranbp1, Eif4g1, Dnajb11, Gsk3b, Alcam, Rpl24, App, Ttc3, Hsp90ab1, Ptprs, Vapa, Kif5b, Rock1, Nrep, Ctnna1, Cfl1, Prpf19, Arl3
GO:0022412	cellular process involved in reproduction in multicellular organism	BP	21	8	2	0.0451812	0.340883	Up	GO:0000003	2	reproduction	Other	Pelvic interstitium	E14	H3f3a, Mdk, Eif2s2, Prdx4, Selenof, Rps6, Pebp1, Ptn, Cxcl12, Bax, Dazap1, Sfrp1, Hmgb2, Itgb1, Ctnnb1, Ube2b, Ubb, Pafah1b1, H3f3b, Slirp, Akt1
GO:0022412	cellular process involved in reproduction in multicellular organism	BP	21	8	2	0.0451812	0.340883	Up	GO:0008150	2	biological_process	Other	Pelvic interstitium	E14	H3f3a, Mdk, Eif2s2, Prdx4, Selenof, Rps6, Pebp1, Ptn, Cxcl12, Bax, Dazap1, Sfrp1, Hmgb2, Itgb1, Ctnnb1, Ube2b, Ubb, Pafah1b1, H3f3b, Slirp, Akt1
GO:0022412	cellular process involved in reproduction in multicellular organism	BP	21	8	2	0.0451812	0.340883	Up	GO:0032501	2	multicellular organismal process	Other	Pelvic interstitium	E14	H3f3a, Mdk, Eif2s2, Prdx4, Selenof, Rps6, Pebp1, Ptn, Cxcl12, Bax, Dazap1, Sfrp1, Hmgb2, Itgb1, Ctnnb1, Ube2b, Ubb, Pafah1b1, H3f3b, Slirp, Akt1
GO:0030029	actin filament-based process	BP	84	33	2	2.91003e-05	0.960946	Up	GO:0008150	2	biological_process	Other	Pelvic interstitium	E14	Sumo1, Arpc2, Actr3, Csrp1, Arpc5, Arpc5l, Mdk, Dstn, Id1, Flna, Tmsb4x, Tpm3, Rab13, S100a10, Rhoc, Cnn3, Sdcbp, Tpm2, Tln1, Cap1, Marcksl1, Wasf2, Stmn1, Cdc42, Capzb, Sri, Dnajb6, Arpc3, Ran, Auts2, Actb, Fscn1, Rac1, Arpc1a, Arpc1b, Capza2, Cald1, Tmsb10, Brk1, Kras, Ilk, Parva, Hras, Abracl, Epb41l2, Hdac2, Marcks, Cnn2, Hsp90b1, Csrp2, Myl6, Sfrp1, Palld, Tpm4, Calr, Cotl1, Itgb1, Nisch, Pdlim2, Rdx, Tpm1, Rhoa, Ccdc88a, Sptbn1, Arf1, Myh10, Pfn1, Pafah1b1, Prkar1a, Actg1, Arhgdia, Rala, Trim27, Dbn1, Pdlim7, Ctsl, Rhobtb3, Cfl2, Actn1, Svil, Rock1, Pfdn1, Cfl1, Acta2
GO:0030036	actin cytoskeleton organization	BP	79	31	2	5.32895e-05	0.949464	Up	GO:0071840	4	cellular component organization or biogenesis	Other	Pelvic interstitium	E14	Arpc2, Actr3, Csrp1, Arpc5, Arpc5l, Mdk, Dstn, Id1, Flna, Tmsb4x, Tpm3, Rab13, S100a10, Rhoc, Cnn3, Sdcbp, Tpm2, Tln1, Cap1, Marcksl1, Wasf2, Stmn1, Cdc42, Capzb, Dnajb6, Arpc3, Ran, Auts2, Actb, Fscn1, Rac1, Arpc1a, Arpc1b, Capza2, Cald1, Tmsb10, Brk1, Kras, Ilk, Parva, Hras, Epb41l2, Hdac2, Marcks, Cnn2, Hsp90b1, Csrp2, Sfrp1, Palld, Tpm4, Calr, Cotl1, Itgb1, Nisch, Pdlim2, Rdx, Tpm1, Rhoa, Ccdc88a, Sptbn1, Arf1, Myh10, Pfn1, Pafah1b1, Prkar1a, Actg1, Arhgdia, Rala, Trim27, Dbn1, Pdlim7, Ctsl, Rhobtb3, Cfl2, Actn1, Svil, Rock1, Pfdn1, Cfl1
GO:0030334	regulation of cell migration	BP	80	25	7	0.0114993	0.168527	Up	GO:0008150	4	biological_process	Other	Pelvic interstitium	E14	Map4k4, Col3a1, Fn1, Arpc2, Actr3, Mpzl1, Vim, Hspa5, Mdk, Flna, Tmsb4x, Ecm1, Rhoc, Lmo4, Fubp1, Sdcbp, Glipr2, Jun, Svbp, Macf1, Emilin1, Rac1, Hmgb1, Ptn, Rarres2, Tmsb10, Cxcl12, Strap, Gpi1, Emc10, Nr2f2, Idh2, Ilk, Aldoa, Hras, Cd81, Akap12, Cited2, Ccar1, Mif, Bsg, Cnn2, Dcn, Atp5b, Cd63, Sfrp1, Calr, Itgb1, Selenok, Nisch, Apex1, Smarca4, Rdx, Tpm1, Gnai2, Rhoa, Xbp1, Rtn4, Rack1, Sparc, Trp53, Pfn1, C1qbp, Col1a1, Actg1, Arhgdia, Gtpbp4, Pdcd6, Arhgap5, Akt1, Nipbl, Fbln1, Snai2, Gsk3b, App, Csnk2b, Rock1, Egr1, Atp5a1, Acta2
GO:0030334	regulation of cell migration	BP	80	25	7	0.0114993	0.168527	Up	GO:0009987	4	cellular process	Other	Pelvic interstitium	E14	Map4k4, Col3a1, Fn1, Arpc2, Actr3, Mpzl1, Vim, Hspa5, Mdk, Flna, Tmsb4x, Ecm1, Rhoc, Lmo4, Fubp1, Sdcbp, Glipr2, Jun, Svbp, Macf1, Emilin1, Rac1, Hmgb1, Ptn, Rarres2, Tmsb10, Cxcl12, Strap, Gpi1, Emc10, Nr2f2, Idh2, Ilk, Aldoa, Hras, Cd81, Akap12, Cited2, Ccar1, Mif, Bsg, Cnn2, Dcn, Atp5b, Cd63, Sfrp1, Calr, Itgb1, Selenok, Nisch, Apex1, Smarca4, Rdx, Tpm1, Gnai2, Rhoa, Xbp1, Rtn4, Rack1, Sparc, Trp53, Pfn1, C1qbp, Col1a1, Actg1, Arhgdia, Gtpbp4, Pdcd6, Arhgap5, Akt1, Nipbl, Fbln1, Snai2, Gsk3b, App, Csnk2b, Rock1, Egr1, Atp5a1, Acta2
GO:0030334	regulation of cell migration	BP	80	25	7	0.0114993	0.168527	Up	GO:0051179	4	localization	Other	Pelvic interstitium	E14	Map4k4, Col3a1, Fn1, Arpc2, Actr3, Mpzl1, Vim, Hspa5, Mdk, Flna, Tmsb4x, Ecm1, Rhoc, Lmo4, Fubp1, Sdcbp, Glipr2, Jun, Svbp, Macf1, Emilin1, Rac1, Hmgb1, Ptn, Rarres2, Tmsb10, Cxcl12, Strap, Gpi1, Emc10, Nr2f2, Idh2, Ilk, Aldoa, Hras, Cd81, Akap12, Cited2, Ccar1, Mif, Bsg, Cnn2, Dcn, Atp5b, Cd63, Sfrp1, Calr, Itgb1, Selenok, Nisch, Apex1, Smarca4, Rdx, Tpm1, Gnai2, Rhoa, Xbp1, Rtn4, Rack1, Sparc, Trp53, Pfn1, C1qbp, Col1a1, Actg1, Arhgdia, Gtpbp4, Pdcd6, Arhgap5, Akt1, Nipbl, Fbln1, Snai2, Gsk3b, App, Csnk2b, Rock1, Egr1, Atp5a1, Acta2
GO:0030334	regulation of cell migration	BP	80	25	7	0.0114993	0.168527	Up	GO:0065007	4	biological regulation	Other	Pelvic interstitium	E14	Map4k4, Col3a1, Fn1, Arpc2, Actr3, Mpzl1, Vim, Hspa5, Mdk, Flna, Tmsb4x, Ecm1, Rhoc, Lmo4, Fubp1, Sdcbp, Glipr2, Jun, Svbp, Macf1, Emilin1, Rac1, Hmgb1, Ptn, Rarres2, Tmsb10, Cxcl12, Strap, Gpi1, Emc10, Nr2f2, Idh2, Ilk, Aldoa, Hras, Cd81, Akap12, Cited2, Ccar1, Mif, Bsg, Cnn2, Dcn, Atp5b, Cd63, Sfrp1, Calr, Itgb1, Selenok, Nisch, Apex1, Smarca4, Rdx, Tpm1, Gnai2, Rhoa, Xbp1, Rtn4, Rack1, Sparc, Trp53, Pfn1, C1qbp, Col1a1, Actg1, Arhgdia, Gtpbp4, Pdcd6, Arhgap5, Akt1, Nipbl, Fbln1, Snai2, Gsk3b, App, Csnk2b, Rock1, Egr1, Atp5a1, Acta2
GO:0030516	regulation of axon extension	BP	12	6	0	0.0202992	1	Up	GO:0032501	8	multicellular organismal process	Other	Pelvic interstitium	E14	Fn1, Actr3, Cxcl12, Ilk, Eif4g2, Rpl4, Rtn4, Pafah1b1, Atp5g1, Dbn1, Gsk3b, Ptprs
GO:0031032	actomyosin structure organization	BP	21	10	1	0.00425294	0.71273	Up	GO:0071840	5	cellular component organization or biogenesis	Other	Pelvic interstitium	E14	Csrp1, S100a10, Rhoc, Cnn3, Wasf2, Stmn1, Rac1, Epb41l2, Hdac2, Cnn2, Csrp2, Itgb1, Tpm1, Rhoa, Ccdc88a, Myh10, Pfn1, Prkar1a, Actg1, Cfl2, Rock1
GO:0031047	gene silencing by RNA	BP	17	7	1	0.0394639	0.635172	Up	GO:0065007	7	biological regulation	Other	Pelvic interstitium	E14	Dhx9, Eif6, Rbm3, Fxr1, Pum1, Srrt, Hnrnpa2b1, Map2k2, Elavl1, Ncor1, Trp53, Ddx5, Nr2f1, Pabpc1, Ddx17, Eif4g1, Ncbp2
GO:0031668	cellular response to extracellular stimulus	BP	20	8	1	0.0337286	0.695023	Up	GO:0008150	3	biological_process	Other	Pelvic interstitium	E14	Hspa5, Pdia3, Map1lc3a, Sh3glb1, Jun, Hnrnpl, Ldha, Dctpp1, Map1lc3b, Higd1a, Xbp1, Trp53, Gabarap, Eif2s1, Fos, Snw1, Dap, Atf4, Snai2, Eif4g1
GO:0031669	cellular response to nutrient levels	BP	17	7	1	0.0394639	0.635172	Up	GO:0008150	4	biological_process	Other	Pelvic interstitium	E14	Hspa5, Pdia3, Map1lc3a, Sh3glb1, Jun, Hnrnpl, Map1lc3b, Higd1a, Xbp1, Trp53, Gabarap, Eif2s1, Snw1, Dap, Atf4, Snai2, Eif4g1
GO:0032446	protein modification by small protein conjugation	BP	82	28	3	0.00179111	0.862735	Up	GO:0008150	7	biological_process	Other	Pelvic interstitium	E14	Sumo1, Cops9, Ufc1, Hspa5, Ube2e3, Fkbp1a, Ube2c, Pja1, Ube2d3, Dnaja1, Ube2r2, Vcp, Cdc26, Cdc20, Svbp, Rpl11, Kdm1a, Park7, Ube2k, Rpl5, Rnf10, Anapc5, Ubc, Cul1, Med21, Ube2s, Trim28, Ube2m, Sae1, Uba2, Tsg101, Ube3a, Rps3, Rbbp6, Anapc16, Sumo3, Hmg20b, Ube2n, Cdc16, Gnl3, Nedd8, Trim35, Dcun1d5, Pin1, Nedd4, Rnf7, Anapc13, Ctnnb1, Commd1, Rps27a, Npm1, Rack1, Ube2b, Rnf187, Ubb, Rpl23, Sumo2, Anapc11, Gtpbp4, Trim27, Sox4, Med10, Pdcd6, Rps7, Hectd1, Hsp90aa1, Akt1, Fbxl7, Rbx1, Ube2v2, Ube2l3, Ttc3, Rps2, Ube2i, Stub1, Hsp90ab1, Egr1, Ube2d2a, Ubxn1, Ddb1, Prpf19, Zfp91
GO:0032501	multicellular organismal process	BP	511	120	34	0.0161533	0.159854	Up	GO:0008150	1	biological_process	Other	Pelvic interstitium	E14	Tcea1, Smap1, Map4k4, Fhl2, Col3a1, Sf3b1, Hspd1, Sumo1, Fn1, Itm2c, Ncl, Eif4e2, Dbi, Actr3, Kdm5b, Cfh, Dhx9, Cacybp, Prrc2c, Pbx1, Ufc1, Fh1, Hnrnpu, Parp1, H3f3a, Vim, Edf1, Hspa5, Rab14, Zeb2, Dync1i2, Hoxd11, Psmc3, Mdk, Caprin1, Rcn1, Meis2, Rtf1, Xrn2, Fkbp1a, Zcchc3, Id1, Chmp4b, Eif2s2, Dynlrb1, Eif6, Nnat, Top1, Srsf6, Tshz2, Gnas, Ppdpf, Pgrmc1, Gpc3, Hmgb3, Bcap31, Flna, Rpl10, Maged1, Rps4x, Xist, Atrx, Cox7b, Pgk1, Tspan6, Maged2, Smc1a, Prdx4, Ace2, Fabp5, Actl6a, Fxr1, Dnajc19, Anxa5, Dhx36, Gucy1a1, Naxe, Cks1b, Tpm3, Rab13, Vps72, Mcl1, Ecm1, Rap1a, Lamtor5, Hadh, Aimp1, Adh5, Eif4e, Pkn2, Lmo4, Selenof, Sh3glb1, Gng5, Fubp1, Sdcbp, Akirin2, Dnaja1, Bag1, Stoml2, Tpm2, Glipr2, Anp32b, Ptprd, Nfib, Rps6, Jun, Nfia, Jak1, Ssbp3, Magoh, Nasp, Cdc20, Svbp, Ybx1, Macf1, Utp11, Marcksl1, Pum1, Atpif1, Wasf2, Stmn1, Id3, Luzp1, Kdm1a, Cdc42, Capzb, Mfap2, Ctnnbip1, Eno1, Park7, Rpl22, Gnb1, Sri, Kmt2e, Rheb, Dnajb6, Emilin1, Atraid, Snx17, Ywhah, Lrpap1, Lyar, Med28, Shisa3, Rest, Igfbp7, Utp3, Hnrnpd, Plac8, Rnf10, Pebp1, Aldh2, Ppp1cc, Tmed2, Auts2, Gtf2i, Srrt, Actb, Rac1, Hmgb1, Col1a2, Phf14, Cald1, 1810058I24Rik, Ptn, Cul1, Ezh2, Rarres2, Tmem176b, Tmem176a, Hoxa10, Tril, Tia1, Ppp4r2, Brk1, Cxcl12, Emg1, Phb2, Tpi1, Gapdh, Ccnd2, Fkbp4, Ybx3, Strap, Kras, Med21, Trim28, Rps19, Pafah1b3, Psmc4, Tbcb, Gpi1, Emc10, Prmt1, Rcn3, Rpl13a, Tead2, Bax, Kdelr1, Tsg101, Ube3a, Ndn, Snrpa1, Selenos, Nr2f2, Mfge8, Idh2, Mesd, Tmem126a, Serpinh1, Rps3, Ilk, Taf10, Eif4g2, Parva, Coq7, Rbbp6, Aldoa, Tgfb1i1, Glrx3, Rnh1, Hras, H19, Cd81, Cdkn1c, Ccnd1, Akap12, Cited2, Tcf21, Hdac2, Marcks, Snx3, Cd24a, Asf1a, Psap, Cdk1, Mif, Smarcb1, Cstb, Bsg, Ptbp1, Wdr18, Cnn2, Gpx4, Dazap1, Mbd3, Tcf3, Map2k2, Eef2, Hmg20b, Gna11, Rtcb, Btg1, Dcn, Lum, Atp2b1, Alx1, Csrp2, Nap1l1, Llph, Hmga2, Cdk4, Naca, Ptges3, Atp5b, Cnpy2, Myl6, Cd63, Elavl1, Col4a1, Col4a2, Lamp1, Vdac3, Sfrp1, Pcm1, Slc25a4, Hmgb2, Palld, Fkbp8, Jund, Nr2f6, Tpm4, Sin3b, Smarca5, Gipc1, Ier2, Calr, Prdx2, Junb, Nudt21, Ciapin1, Cdh11, Cmtm3, Cfdp1, Hsbp1, Map1lc3b, Cyba, Aprt, Ankrd11, Rpl13, Itgb1, Top2b, Arf4, Selenok, Gnl3, Pbrm1, Dad1, Pdlim2, Zc3h13, Tpt1, Uchl3, Pin1, Smarca4, Prkcsh, Rp9, Aplp2, Trappc4, Ddx6, Arcn1, Pafah1b2, Ncam1, Pkm, Rpl4, Ppib, Tpm1, Anxa2, Ccnb2, Aldh1a2, Tcf12, Nedd4, Eef1a1, Rnf7, Rbp1, Manf, Gnai2, Rhoa, Gpx1, Smarcc1, Pth1r, Ctnnb1, Selenom, Xbp1, Ppia, Grb10, Meis1, Commd1, Ccdc88a, Rtn4, Sptbn1, Ebf1, Rack1, Hnrnpab, Ube2b, Ppp2ca, Vdac1, Uqcrq, Anxa6, Sparc, G3bp1, Arf1, Cops3, Ncor1, Ubb, Myh10, Trp53, Pfn1, C1qbp, Pafah1b1, Hic1, Ywhae, Ift20, Cltc, Srsf1, Nme1, Col1a1, Atp5g1, Thra, Smarce1, Fkbp10, Ramp2, Fzd2, Ddx5, Prkar1a, Rpl38, H3f3b, Birc5, Timp2, Eif4a3, Actg1, Mcrip1, Arid4b, Rala, Trim27, Sox4, Serpinb6a, Tubb2b, Tmem14c, Cks2, Sfxn1, Nsd1, Prelid1, Dbn1, Pdlim7, Hnrnpk, Gas1, Ctsl, Med10, Ndufs6, Pdcd6, Sdha, Rhobtb3, Nr2f1, Vcan, Btf3, Foxd1, Ndufs4, Rab10, Sf3b6, Ddx1, Odc1, Id2, Rps7, Bzw2, Hectd1, Arhgap5, Cfl2, Psma6, Zfp36l1, Actn1, Erh, Fos, Slirp, Snw1, Meg3, Hsp90aa1, Akt1, Nipbl, Basp1, Mtdh, Ywhaz, Zfp706, Rbfox2, Lgals1, Ddx17, Atf4, Fbln1, Atxn10, Pfdn5, Hoxc10, Ubn1, Ntan1, Snai2, Ube2v2, Ranbp1, Eif4g1, Tra2b, Dnajb11, Fstl1, Gsk3b, Alcam, Rpl24, Atp5j, App, Ttc3, Hmgn1, Acat2, Ube2i, Uqcc2, Glo1, Rab11b, Clic1, Csnk2b, Ddx39b, Ppp1r11, AY036118, Hsp90ab1, Rpl7l1, Mydgf, Ptprs, Vapa, Ndufv2, Lbh, Pkdcc, Svil, Kif5b, Rab18, Rock1, Nrep, Egr1, Hspa9, Ctnna1, Matr3, Paip2, Pfdn1, Ndufa2, Fbn2, Rps14, Atp5a1, Ppp1ca, Efemp2, Cfl1, Prdx5, Prpf19, Zfand5, Acta2, Hells, Cuedc2, Arl3, Smc3, Pdcd4
GO:0032940	secretion by cell	BP	67	20	6	0.03719	0.180481	Up	GO:0051179	4	localization	Other	Pelvic interstitium	E14	Cops5, Map4k4, Kdm5b, Mpc2, Nnat, Gnas, Anxa5, Ppid, Rab13, Rap1a, Hadh, Aimp1, Sdcbp, Svbp, Park7, Sri, Rest, Dynll1, Erp29, Rac1, Cxcl12, Gapdh, Chmp2a, Gpi1, Rcn3, Tsg101, Idh2, Psap, Mif, Bsg, Ptbp1, Rap1b, Hmga2, Lamp1, Sfrp1, Gipc1, Dph3, Ncam1, Sdhd, Hmgn3, Gnai2, Selenom, Xbp1, Ppia, Rtn4, Arf1, Myh10, Pafah1b1, Rab34, Snf8, Birc5, Rala, Sox4, Tmem167, Foxd1, Rab10, Tmed10, Oxct1, Ywhaz, Eny2, Tmbim6, Gsk3b, Atp5j, Uqcc2, Rab11b, Ppp1r11, Kif5b
GO:0032970	regulation of actin filament-based process	BP	48	15	1	0.0459614	0.943777	Up	GO:0008150	3	biological_process	Other	Pelvic interstitium	E14	Sumo1, Arpc2, Actr3, Arpc5, Arpc5l, Mdk, Dstn, Id1, Flna, Tmsb4x, S100a10, Rhoc, Wasf2, Stmn1, Capzb, Sri, Arpc3, Fscn1, Rac1, Arpc1a, Arpc1b, Capza2, Tmsb10, Brk1, Ilk, Hras, Abracl, Hdac2, Cnn2, Cotl1, Rdx, Tpm1, Rhoa, Ccdc88a, Sptbn1, Arf1, Pfn1, Actg1, Arhgdia, Trim27, Dbn1, Ctsl, Rhobtb3, Cfl2, Svil, Rock1, Cfl1, Acta2
GO:0032970	regulation of actin filament-based process	BP	48	15	1	0.0459614	0.943777	Up	GO:0065007	3	biological regulation	Other	Pelvic interstitium	E14	Sumo1, Arpc2, Actr3, Arpc5, Arpc5l, Mdk, Dstn, Id1, Flna, Tmsb4x, S100a10, Rhoc, Wasf2, Stmn1, Capzb, Sri, Arpc3, Fscn1, Rac1, Arpc1a, Arpc1b, Capza2, Tmsb10, Brk1, Ilk, Hras, Abracl, Hdac2, Cnn2, Cotl1, Rdx, Tpm1, Rhoa, Ccdc88a, Sptbn1, Arf1, Pfn1, Actg1, Arhgdia, Trim27, Dbn1, Ctsl, Rhobtb3, Cfl2, Svil, Rock1, Cfl1, Acta2
GO:0034097	response to cytokine	BP	88	26	8	0.0213874	0.124854	Up	GO:0008150	4	biological_process	Other	Pelvic interstitium	E14	Mrpl15, Col3a1, Hspd1, Fn1, Pid1, Ncl, Actr3, Kdm5b, Tpr, Dhx9, Cacybp, Hnrnpu, Eprs, Vim, Hspa5, Zc3h15, Pdia3, Fkbp1a, Slc25a5, Rbmx, Hdgf, Mcl1, Ecm1, Jak1, Ybx1, Cdc42, Ddost, Srm, Eno1, Ube2k, Rplp0, Pcolce, Hmgb1, Mat2a, Cxcl12, Gapdh, Ybx3, Kras, Rps16, Rpl13a, Rps3, Ilk, Ifitm2, Ifitm3, Lsp1, Bclaf1, Cd24a, Cdk4, Atp5b, Sfrp1, Fnta, Ndufa13, Smarca5, Gipc1, Cdc37, Aldh1a2, Syncrip, Rhoa, Impdh2, Ctnnb1, Xbp1, Hnrnph1, Trp53, Txndc17, Pafah1b1, Ubtf, Timp2, Actg1, P4hb, Dbn1, Zfp36l1, Akt1, Rpl3, Tuba1b, Eif4a2, Gsk3b, App, Mpc1, Rps2, Srsf3, Csnk2b, Hsp90ab1, Srsf7, Kif5b, Egr1, Cfl1, Stip1, Hells
GO:0034220	ion transmembrane transport	BP	60	4	10	0.999282	0.00158139	Down	GO:0051179	4	localization	Other	Pelvic interstitium	E14	Cox5b, Sumo1, Dbi, Mpc2, Tmco1, Atp5c1, Atp5g3, Fkbp1a, Atp5e, Flna, Ace2, Stoml2, Atp6v1g1, Park7, Sri, Ywhah, Tmem165, Atp5k, Atp5j2, Atp6v1f, Phb2, Bax, Arl6ip1, Atp5d, Ndufs7, Slc25a3, Atp2b1, Atp5b, Cd63, Slc25a4, Cyba, Itgb1, Vdac2, Atp5l, Fxyd6, Nedd4, Commd1, Ppp2ca, Vdac1, Anxa6, Atox1, Arf1, Slc25a11, Ywhae, Atp5g1, Atp5h, Ywhaq, Akt1, Cyc1, Smdt1, Slc38a2, Atp5g2, Atp5j, App, Mpc1, Atp6v0e, Clic1, Kif5b, Atp5a1, Cfl1
GO:0034329	cell junction assembly	BP	34	12	0	0.0288091	1	Up	GO:0008150	5	biological_process	Other	Pelvic interstitium	E14	Map4k4, Fn1, Actr3, Ace2, Rab13, S100a10, Rhoc, Rap1a, Pkn2, Sdcbp, Tln1, Ptprd, Macf1, Actb, Fscn1, Rac1, Rap1b, Cdh11, Itgb1, Fermt2, Rhoa, Ctnnb1, Ramp2, Actg1, Actn1, Snai2, Ube2v2, Eif4g1, Gsk3b, App, Ptprs, Rock1, Ctnna1, Cfl1
GO:0034330	cell junction organization	BP	70	24	3	0.00358876	0.778821	Up	GO:0008150	4	biological_process	Other	Pelvic interstitium	E14	Map4k4, Fn1, Actr3, Caprin1, Chmp4b, Pgrmc1, Flna, Ace2, Dhx36, Rab13, S100a10, Rhoc, Rap1a, Pkn2, Sdcbp, Vcp, Tln1, Ptprd, Nfia, Cdc20, Macf1, Wasf2, Cdc42, Rer1, Rheb, Rest, Actb, Fscn1, Rac1, Ptn, Chd4, Ube3a, Mesd, Abhd17a, Rap1b, Col4a1, Palld, Cdh11, Itgb1, Arf4, Fermt2, Pin1, Hspa8, Rdx, Nedd4, Rhoa, Ctnnb1, Sparc, Arf1, Myh10, Pfn1, Pafah1b1, Ramp2, Actg1, Dbn1, Hnrnpk, Actn1, Ywhaz, Tuba1a, Snai2, Ube2v2, Eif4g1, Gsk3b, App, Tubb5, Ptprs, Rock1, Ctnna1, Cfl1, Malat1
GO:0034762	regulation of transmembrane transport	BP	35	5	6	0.868391	0.012534	Down	GO:0008150	3	biological_process	Other	Pelvic interstitium	E14	Sumo1, Pid1, Dbi, Fkbp1a, Gpc3, Flna, Ace2, Fabp5, Rap1a, Park7, Sri, Ywhah, Actb, Phb2, Bax, Arl6ip1, Mif, Oaz1, Cd63, Slc25a4, Cyba, Itgb1, Fxyd6, Nedd4, Grb10, Commd1, Ppp2ca, Arf1, Ywhae, Ywhaq, Akt1, App, Clic1, Kif5b, Cfl1
GO:0034762	regulation of transmembrane transport	BP	35	5	6	0.868391	0.012534	Down	GO:0051179	3	localization	Other	Pelvic interstitium	E14	Sumo1, Pid1, Dbi, Fkbp1a, Gpc3, Flna, Ace2, Fabp5, Rap1a, Park7, Sri, Ywhah, Actb, Phb2, Bax, Arl6ip1, Mif, Oaz1, Cd63, Slc25a4, Cyba, Itgb1, Fxyd6, Nedd4, Grb10, Commd1, Ppp2ca, Arf1, Ywhae, Ywhaq, Akt1, App, Clic1, Kif5b, Cfl1
GO:0034762	regulation of transmembrane transport	BP	35	5	6	0.868391	0.012534	Down	GO:0051234	3	establishment of localization	Other	Pelvic interstitium	E14	Sumo1, Pid1, Dbi, Fkbp1a, Gpc3, Flna, Ace2, Fabp5, Rap1a, Park7, Sri, Ywhah, Actb, Phb2, Bax, Arl6ip1, Mif, Oaz1, Cd63, Slc25a4, Cyba, Itgb1, Fxyd6, Nedd4, Grb10, Commd1, Ppp2ca, Arf1, Ywhae, Ywhaq, Akt1, App, Clic1, Kif5b, Cfl1
GO:0034762	regulation of transmembrane transport	BP	35	5	6	0.868391	0.012534	Down	GO:0065007	3	biological regulation	Other	Pelvic interstitium	E14	Sumo1, Pid1, Dbi, Fkbp1a, Gpc3, Flna, Ace2, Fabp5, Rap1a, Park7, Sri, Ywhah, Actb, Phb2, Bax, Arl6ip1, Mif, Oaz1, Cd63, Slc25a4, Cyba, Itgb1, Fxyd6, Nedd4, Grb10, Commd1, Ppp2ca, Arf1, Ywhae, Ywhaq, Akt1, App, Clic1, Kif5b, Cfl1
GO:0040011	locomotion	BP	153	41	11	0.0246266	0.253503	Up	GO:0008150	1	biological_process	Other	Pelvic interstitium	E14	Map4k4, Col3a1, Fn1, Arpc2, Actr3, Arpc5, Mpzl1, Vim, Hspa5, Arpc5l, Zeb2, Prpf40a, Mtch2, Mdk, Dstn, Mapre1, Gpc3, Flna, Tmsb4x, Anxa5, Lamtor2, Rab13, Ecm1, Rhoc, Aimp1, Pkn2, Lmo4, Fubp1, Sdcbp, Dnaja1, Glipr2, Nfib, Jun, Svbp, Cap1, Macf1, Wasf2, Cdc42, Emilin1, Auts2, Actb, Fscn1, Rac1, Hmgb1, Ptn, Rarres2, Tmsb10, Brk1, Cxcl12, Phb2, Strap, Rps19, Gpi1, Emc10, Rpl13a, Bax, Ndn, Nr2f2, Idh2, Ilk, Parva, Aldoa, Hras, Lsp1, Cd81, Akap12, Cited2, Cd24a, Ccar1, Mif, Bsg, Cnn2, Map2k2, Dcn, Alx1, Naca, Atp5b, Cd63, Sfrp1, Pcm1, Hmgb2, Palld, Gipc1, Ier2, Calr, Cfap20, Cmtm3, Itgb1, Top2b, Arf4, Selenok, Nisch, Apex1, Pin1, Smarca4, Ncam1, Rdx, Ppib, Tpm1, Rnf7, Gnai2, Rhoa, Gpx1, Ctnnb1, Xbp1, Ccdc88a, Rtn4, Rack1, Ube2b, Anxa6, Sparc, Myh10, Trp53, Pfn1, C1qbp, Pafah1b1, Ywhae, Col1a1, Actg1, Arhgdia, Gtpbp4, Tubb2b, Dbn1, Gas1, Pdcd6, Rhobtb3, Nr2f1, Vcan, Foxd1, Id2, Arhgap5, Cfl2, Slirp, Hsp90aa1, Akt1, Nipbl, Rbfox2, Fbln1, Snai2, Gsk3b, Alcam, Rpl24, App, Csnk2b, Kif5b, Usp14, Rock1, Egr1, Ctnna1, Atp5a1, Cfl1, Zfand5, Acta2
GO:0040012	regulation of locomotion	BP	90	27	7	0.0155932	0.252519	Up	GO:0008150	2	biological_process	Other	Pelvic interstitium	E14	Map4k4, Col3a1, Fn1, Arpc2, Actr3, Mpzl1, Vim, Hspa5, Mdk, Flna, Tmsb4x, Anxa5, Ecm1, Rhoc, Pkn2, Lmo4, Fubp1, Sdcbp, Glipr2, Jun, Svbp, Macf1, Emilin1, Rac1, Hmgb1, Ptn, Rarres2, Tmsb10, Cxcl12, Strap, Gpi1, Emc10, Nr2f2, Idh2, Ilk, Aldoa, Hras, Cd81, Akap12, Cited2, Ccar1, Mif, Bsg, Cnn2, Map2k2, Dcn, Atp5b, Cd63, Sfrp1, Calr, Cfap20, Itgb1, Selenok, Nisch, Apex1, Pin1, Smarca4, Rdx, Tpm1, Gnai2, Rhoa, Xbp1, Rtn4, Rack1, Sparc, Trp53, Pfn1, C1qbp, Col1a1, Actg1, Arhgdia, Gtpbp4, Tubb2b, Dbn1, Pdcd6, Arhgap5, Akt1, Nipbl, Fbln1, Snai2, Gsk3b, App, Csnk2b, Usp14, Rock1, Egr1, Ctnna1, Atp5a1, Cfl1, Acta2
GO:0040012	regulation of locomotion	BP	90	27	7	0.0155932	0.252519	Up	GO:0065007	2	biological regulation	Other	Pelvic interstitium	E14	Map4k4, Col3a1, Fn1, Arpc2, Actr3, Mpzl1, Vim, Hspa5, Mdk, Flna, Tmsb4x, Anxa5, Ecm1, Rhoc, Pkn2, Lmo4, Fubp1, Sdcbp, Glipr2, Jun, Svbp, Macf1, Emilin1, Rac1, Hmgb1, Ptn, Rarres2, Tmsb10, Cxcl12, Strap, Gpi1, Emc10, Nr2f2, Idh2, Ilk, Aldoa, Hras, Cd81, Akap12, Cited2, Ccar1, Mif, Bsg, Cnn2, Map2k2, Dcn, Atp5b, Cd63, Sfrp1, Calr, Cfap20, Itgb1, Selenok, Nisch, Apex1, Pin1, Smarca4, Rdx, Tpm1, Gnai2, Rhoa, Xbp1, Rtn4, Rack1, Sparc, Trp53, Pfn1, C1qbp, Col1a1, Actg1, Arhgdia, Gtpbp4, Tubb2b, Dbn1, Pdcd6, Arhgap5, Akt1, Nipbl, Fbln1, Snai2, Gsk3b, App, Csnk2b, Usp14, Rock1, Egr1, Ctnna1, Atp5a1, Cfl1, Acta2
GO:0042060	wound healing	BP	26	10	1	0.0243799	0.787122	Up	GO:0008150	4	biological_process	Other	Pelvic interstitium	E14	Col3a1, Fn1, Cfh, Srsf6, Gnas, Flna, Anxa5, Macf1, Hmgb1, Hras, Cnn2, Naca, Prdx2, Itgb1, Tpm1, Anxa2, Gpx1, Xbp1, Anxa6, Myh10, Col1a1, Fkbp10, Actg1, Fbln1, Snai2, Acta2
GO:0042063	gliogenesis	BP	30	8	5	0.250128	0.0250876	Down	GO:0008150	5	biological_process	Other	Pelvic interstitium	E14	Fn1, Dbi, Actr3, Vim, Mdk, Fubp1, Bag1, Nfib, Rheb, Rnf10, Ppp1cc, Ptn, Ezh2, Kras, Ndn, Idh2, Ilk, Hdac2, Hmga2, Smarca4, Rhoa, Ctnnb1, Rtn4, Pafah1b1, Sox4, Vcan, Id2, Akt1, App, Prpf19
GO:0042063	gliogenesis	BP	30	8	5	0.250128	0.0250876	Down	GO:0032501	5	multicellular organismal process	Other	Pelvic interstitium	E14	Fn1, Dbi, Actr3, Vim, Mdk, Fubp1, Bag1, Nfib, Rheb, Rnf10, Ppp1cc, Ptn, Ezh2, Kras, Ndn, Idh2, Ilk, Hdac2, Hmga2, Smarca4, Rhoa, Ctnnb1, Rtn4, Pafah1b1, Sox4, Vcan, Id2, Akt1, App, Prpf19
GO:0042221	response to chemical	BP	338	80	20	0.0473899	0.476547	Up	GO:0008150	2	biological_process	Other	Pelvic interstitium	E14	Mrpl15, Cops5, Map4k4, Fhl2, Col3a1, Hspd1, Sumo1, Eef1b2, Fn1, Arpc2, Pid1, Ncl, Bok, Dtymk, Actr3, Ubxn4, Nucks1, Kdm5b, Tpr, Dhx9, Cacybp, Prdx6, Mpc2, Hnrnpu, Parp1, Eprs, Nenf, Vim, Hspa5, Rab14, Zc3h15, Mdk, Srp14, Pdia3, Fkbp1a, Zcchc3, H13, Id1, Eif6, Romo1, Nnat, Gnas, Slc25a5, Gpc3, Rbmx, Bcap31, Flna, Nono, Atrx, Pgk1, Anxa5, Dhx36, Hdgf, Lamtor2, Rab13, S100a10, Mcl1, Ecm1, Rap1a, Lamtor5, Gstm5, Gnai3, Hadh, Adh5, Eif4e, Sh3glb1, Sdcbp, Akirin2, Dnaja1, Bag1, Chmp5, Vcp, Sec61b, Txn1, Atp6v1g1, Nfib, Jun, Jak1, Akr1a1, Prdx1, Ybx1, Sfpq, Id3, Cdc42, Hp1bp3, Ddost, Srm, Eno1, Park7, Gnb1, Sri, Hadha, Emilin1, Ywhah, Ube2k, Srp72, Rest, Hnrnpd, Dynll1, Rplp0, Aldh2, Tmed2, Chchd2, Fis1, Pcolce, Mcm7, Actb, Rac1, Hmgb1, Col1a2, Mest, Ptn, Ezh2, Rarres2, Mat2a, Cxcl12, Phb2, Gapdh, Fkbp4, Ybx3, Strap, Kras, Selenow, Rps19, Rps16, Ppp1r14a, Gpi1, Pdcd5, Rcn3, Rpl13a, Tead2, Bax, Ube3a, Ndn, Selenos, Rps3, Lamtor1, Ilk, Parva, Coq7, Fus, Tgfb1i1, Ifitm2, Ifitm3, Lsp1, Cd81, Ccnd1, Cited2, Bclaf1, Tcf21, Rwdd1, Hdac2, Cd24a, Psap, Cdk1, Mif, Smarcb1, Bsg, Tcf3, Sgta, Gna11, Hsp90b1, Dcn, Atp2b1, Ppp1r12a, Rap1b, Hmga2, Cdk4, Ptges3, Atp5b, Cd63, Col4a1, Col4a2, Sfrp1, Fnta, Eif4ebp1, Hmgb2, Ndufa13, Fkbp8, Jund, Smarca5, Gipc1, Ier2, Calr, Prdx2, Junb, Cmtm3, Cyba, Itgb1, Top2b, Psmc6, Fermt2, Apex1, Nedd8, Bnip3l, Ppp2r2a, Esd, Uchl3, Pin1, Cdc37, Smarca4, Hspa8, Ncam1, Sdhd, Rdx, Pkm, Ppib, Anxa2, Aldh1a2, Nedd4, Gsta4, Eef1a1, Phip, Hmgn3, Syncrip, Rnf7, Rbp1, Manf, Gnai2, Rhoa, Gpx1, Impdh2, Smarcc1, Ctnnb1, Higd1a, Selenom, Xbp1, Grb10, Commd1, Rtn4, Npm1, Rack1, Canx, Hnrnph1, Ube2b, Ppp2ca, Sparc, Guk1, Ncor1, Myh10, Trp53, C1qbp, Txndc17, Pafah1b1, Blmh, Rab34, Col1a1, Atp5g1, Rpl23, Thra, Ramp2, Ubtf, Ddx5, Birc5, Timp2, Actg1, P4hb, Sox4, Serpinb6a, Tubb2b, Dbn1, Hnrnpa0, Hnrnpk, Gas1, Pdcd6, Foxd1, Ndufs4, Hmgcs1, Rab10, Ddx1, Pdia6, Id2, Strn3, Snx6, Rpl36al, Eif2s1, Zfp36l1, Srsf5, Fos, Snw1, Hsp90aa1, Akt1, Oxct1, Mtdh, Ywhaz, Eny2, Cyc1, Rbfox2, Ddx17, Rpl3, Atf4, Slc38a2, Tuba1b, Tmbim6, Snai2, Ube2l3, Ranbp1, Tra2b, Eif4a2, Fam162a, Fstl1, Gsk3b, Alcam, Rpl24, App, Mpc1, Rps2, Ube2i, Stub1, Cuta, Srsf3, Rab11b, Csnk2b, Hsp90ab1, Ccnd3, Lbh, Srsf7, Kif5b, Usp14, Rock1, Nrep, Srp19, Egr1, Hspa9, Ctnna1, Sra1, Lmnb1, Fbn2, Acaa2, Ppp1ca, Cfl1, Prdx5, Stip1, Ubxn1, Hells, Scd2, Sfr1, Pdcd4
GO:0042254	ribosome biogenesis	BP	73	24	5	0.00661385	0.40813	Up	GO:0008150	5	biological_process	Other	Pelvic interstitium	E14	Rpl7, Nop58, Ncl, Ddx18, Rpl7a, Rpl12, Rpl35, Nop10, Nop56, Eif6, Rps21, Rpl10, Pin4, Exosc8, Rps27, Rps6, Rps8, Ebna1bp2, Utp11, Rpl11, Mrpl20, Lyar, Utp3, Rpl5, Rplp0, Rpl6, Ran, Emg1, Wbp11, Rps5, Rps19, Fbl, Rps16, Rps17, Rrp1, Wdr18, Rps15, Pa2g4, Lsm6, Rps24, Rps25, Imp3, Rps27l, Rpsa, Rpl14, C1d, Npm1, Nhp2, Rpl26, C1qbp, Rpl23a, Rpl27, Rpl38, Mrps7, Gtpbp4, Nsa2, Rps7, Ddx17, Rpl3, Snu13, Rsl1d1, Rpl35a, Rpl24, Gtf2h5, Rps2, Rps10, Rpl10a, Rps28, Rpl7l1, Rps14, Mrpl11, Trmt112, Npm3
GO:0042255	ribosome assembly	BP	26	11	2	0.00826716	0.444719	Up	GO:0008150	6	biological_process	Other	Pelvic interstitium	E14	Rpl12, Eif6, Rpl10, Rps27, Rpl11, Mrpl20, Rpl5, Rplp0, Rpl6, Rps5, Rps19, Rps15, Rps25, Rps27l, Rpsa, C1qbp, Rpl23a, Rpl38, Mrps7, Rpl3, Rpl24, Rps2, Rps10, Rps28, Rps14, Mrpl11
GO:0042273	ribosomal large subunit biogenesis	BP	29	11	4	0.0206703	0.0796837	Up	GO:0008150	5	biological_process	Other	Pelvic interstitium	E14	Rpl7, Ddx18, Rpl7a, Rpl12, Rpl35, Eif6, Rpl10, Ebna1bp2, Rpl11, Mrpl20, Rpl5, Rplp0, Rpl6, Rpl14, Npm1, Nhp2, Rpl26, Rpl23a, Rpl38, Gtpbp4, Nsa2, Rpl3, Snu13, Rsl1d1, Rpl35a, Rpl24, Rpl10a, Rpl7l1, Mrpl11
GO:0042274	ribosomal small subunit biogenesis	BP	25	11	1	0.00579678	0.773952	Up	GO:0008150	5	biological_process	Other	Pelvic interstitium	E14	Rps21, Rps27, Rps6, Rps8, Utp3, Rps5, Rps19, Rps16, Rps17, Rps15, Lsm6, Rps24, Rps25, Rps27l, Rpsa, Npm1, Rpl38, Mrps7, Rps7, Snu13, Gtf2h5, Rps2, Rps10, Rps28, Rps14
GO:0043066	negative regulation of apoptotic process	BP	111	22	11	0.590589	0.0468221	Down	GO:0065007	6	biological regulation	Other	Pelvic interstitium	E14	Cops5, Map4k4, Fhl2, Hspd1, Fn1, Ncl, Bok, Set, Hspa5, Ndufs3, Mdk, Id1, Srsf6, Slc25a5, Flna, Rpl10, Nono, Mcl1, Lamtor5, Gnai3, Sh3glb1, Dnaja1, Bag1, Anp32b, Rps6, Jun, Ybx1, Kdm1a, Park7, Dnajb6, Ywhah, Plac8, Aldh2, Tax1bp1, Cxcl12, Phb2, Gapdh, Ccnd2, Ybx3, Kras, Gpi1, Bax, Selenos, Ilk, Arl6ip1, Hras, Cited2, Hdac2, Cdk1, Mif, Hsp90b1, Naca, Pa2g4, Sfrp1, Fnta, Slc25a4, Hmgb2, Ndufa13, Fkbp8, Prdx2, Ciapin1, Cfdp1, Itgb1, Vdac2, Arf4, Dad1, Bnip3l, Tpt1, Tsc22d1, Pin1, Smarca4, Hspa8, Phip, Rnf7, Gnai2, Rhoa, Gpx1, Ctnnb1, Higd1a, Xbp1, Npm1, Ube2b, Hspa4, Atox1, Naa38, Trp53, Eif5a, Ramp2, Birc5, Higd2a, Prelid1, Hnrnpk, Gas1, Snx6, Akt1, Mtdh, Tmbim6, Snai2, Ube2v2, Gsk3b, Son, Glo1, Hsp90ab1, Mydgf, Rock1, Ctnna1, Acaa2, Prdx5, Ddb1, Hells, Pdcd4
GO:0043069	negative regulation of programmed cell death	BP	112	22	11	0.609581	0.0495089	Down	GO:0065007	5	biological regulation	Other	Pelvic interstitium	E14	Cops5, Map4k4, Fhl2, Hspd1, Fn1, Ncl, Bok, Set, Hspa5, Ndufs3, Mdk, Id1, Srsf6, Slc25a5, Flna, Rpl10, Nono, Mcl1, Lamtor5, Gnai3, Sh3glb1, Dnaja1, Bag1, Anp32b, Rps6, Jun, Ybx1, Kdm1a, Park7, Dnajb6, Ywhah, Plac8, Aldh2, Tax1bp1, Cxcl12, Phb2, Gapdh, Ccnd2, Ybx3, Kras, Gpi1, Bax, Selenos, Ilk, Arl6ip1, Hras, Cited2, Hdac2, Cdk1, Mif, Gpx4, Hsp90b1, Naca, Pa2g4, Sfrp1, Fnta, Slc25a4, Hmgb2, Ndufa13, Fkbp8, Prdx2, Ciapin1, Cfdp1, Itgb1, Vdac2, Arf4, Dad1, Bnip3l, Tpt1, Tsc22d1, Pin1, Smarca4, Hspa8, Phip, Rnf7, Gnai2, Rhoa, Gpx1, Ctnnb1, Higd1a, Xbp1, Npm1, Ube2b, Hspa4, Atox1, Naa38, Trp53, Eif5a, Ramp2, Birc5, Higd2a, Prelid1, Hnrnpk, Gas1, Snx6, Akt1, Mtdh, Tmbim6, Snai2, Ube2v2, Gsk3b, Son, Glo1, Hsp90ab1, Mydgf, Rock1, Ctnna1, Acaa2, Prdx5, Ddb1, Hells, Pdcd4
GO:0043200	response to amino acid	BP	12	6	0	0.0202992	1	Up	GO:0008150	4	biological_process	Other	Pelvic interstitium	E14	Col3a1, Lamtor2, Lamtor5, Bag1, Col1a2, Lamtor1, Col4a1, Xbp1, Col1a1, Atp5g1, Tmbim6, Cfl1
GO:0043207	response to external biotic stimulus	BP	88	20	10	0.319187	0.0249779	Down	GO:0008150	3	biological_process	Other	Pelvic interstitium	E14	Ncl, Actr3, Cfh, Dhx9, Eprs, Vim, Rab14, Zcchc3, Romo1, Rpl39, Gpc3, Hmgb3, Nono, Tspan6, Dhx36, Adh5, Akirin2, Chmp5, Nfib, Prdx1, Sfpq, Pum1, Cdc42, Lyar, Ube2k, G3bp2, Plac8, Hmgb1, 1810058I24Rik, Rarres2, Tril, Lsm5, Cxcl12, Phb2, Gapdh, Trim28, Rps19, Rpl13a, Selenos, Rps15a, Ifitm2, Ifitm3, Hras, Snx3, Cd24a, Mif, Tcf3, Cdk4, Lamp1, Hmgb2, Prdx2, Cotl1, Cyba, Selenok, Trim35, Bnip3l, Cdc37, Syncrip, Rhoa, Gpx1, Xbp1, G3bp1, Rnf187, Arf1, Mfap4, Trp53, C1qbp, Rab34, Actg1, Trim27, Hnrnpa0, Ndufs4, Ddx1, Akt1, Mtdh, Rpl30, Ddx17, St13, Pcbp2, Ccdc80, App, Ppp1r11, Kif5b, Usp14, Matr3, Fau, Ppp1r14b, Pdcd4
GO:0043462	regulation of ATPase activity	BP	13	6	0	0.0314106	1	Up	GO:0008150	5	biological_process	Other	Pelvic interstitium	E14	Dhx9, Hnrnpu, Cnn3, Atpif1, Dynll1, Ssbp1, Dnajc9, Tpm1, Pfn1, Dynll2, Dbn1, Ahsa1, Dnajb11
GO:0043632	modification-dependent macromolecule catabolic process	BP	99	29	5	0.0174094	0.684235	Up	GO:0008150	5	biological_process	Other	Pelvic interstitium	E14	Eloc, Sumo1, Psmd1, Ubxn4, Hspa5, Psmb7, Psmd14, Nsfl1c, Ube2c, Psma7, Bcap31, Exosc8, Psmb4, Psmd4, Psma5, Ube2d3, Sdcbp, Ube2r2, Vcp, Sec61b, Cdc26, Cdc20, Psmb2, Rpl11, Park7, Psmc2, Ube2k, Rpl5, Anapc5, Ubc, Cul1, Ube2s, Psmd8, Tsg101, Ube3a, Selenos, Psma1, Rbbp6, Tgfb1i1, Psmd13, Sumo3, Sgta, Hsp90b1, Ube2n, Cdc16, Gipc1, Psmd7, Psmd6, Psmc6, Psmb5, Nedd8, Uchl3, Psma4, Nedd4, Rnf7, Smarcc1, Ctnnb1, Xbp1, Commd1, Usp34, Rps27a, Rack1, Ube2b, Rnf187, Cops3, Ubb, Psmb6, Psmd11, Snf8, Psmb3, Rpl23, Psmd3, Psmc5, Psmd12, Sumo2, Anapc11, Psma2, Rps7, Psma6, Psma3, Akt1, Fbxl7, Rbx1, Pcbp2, Ntan1, Ube2v2, Ube2l3, Psmd2, Gsk3b, Ttc3, Psmb1, Ube2i, Stub1, Ppp1r11, Hsp90ab1, Usp14, Csnk1a1, Ubxn1, Ddb1
GO:0044085	cellular component biogenesis	BP	396	94	17	0.0282491	0.944251	Up	GO:0008150	3	biological_process	Other	Pelvic interstitium	E14	Cops5, Rpl7, Mcm3, Map4k4, Sf3b1, Ndufb3, Sumo1, Nop58, Fn1, Arpc2, Ncl, Cops8, Ndufa10, Bok, Ddx18, Actr3, Mcm6, Snrpe, Csrp1, Tpr, Arpc5, Dhx9, Prdx6, Prrc2c, Cox20, Hnrnpu, Parp1, H3f3a, Rpl7a, Set, Swi5, Rpl12, Rab14, Ndufa8, Rpl35, Arpc5l, Atp5g3, Psmc3, Nop10, Dut, Snrpb, Nop56, Nsfl1c, Fkbp1a, Id1, Mapre1, Chmp4b, Eif2s2, Map1lc3a, Eif6, Srsf6, Ube2c, Rps21, Ndufb11, Ndufa1, Rbmx, Flna, Rpl10, Pin4, Atrx, Hsd17b10, Smc1a, Zrsr2, Ace2, Tmsb4x, Ndufb5, Fxr1, Ndufc1, Exosc8, Ppid, Cct3, Rps27, Rab13, S100a10, Psmd4, Csde1, Rhoc, Rap1a, Pkn2, Lmo4, Sh3glb1, Sdcbp, Ndufb6, Chmp5, Vcp, Stoml2, Tln1, Clta, Dmac1, Ptprd, Psip1, Rps6, Ssbp3, Nasp, Rps8, Cdc20, Ebna1bp2, Macf1, Ndufs5, Utp11, Sf3a3, Rbbp4, Wasf2, Stmn1, Srsf10, Rpl11, Cdc42, Hp1bp3, Capzb, Ctnnbip1, Park7, Mrpl20, Psmc2, Dnajb6, Cenpa, Emilin1, Lyar, Ube2k, Rest, Utp3, G3bp2, Rpl5, Dynll1, Rplp0, Rpl6, Arpc3, Denr, Ran, Auts2, Eif4h, Mcm7, Actb, Fscn1, Rac1, Arpc1a, Arpc1b, Pomp, Hmgb1, Col1a2, Sem1, Capza2, Ndufa5, Cald1, 1810058I24Rik, Luc7l2, Ndufb2, Mat2a, Tmsb10, Snrpg, Ruvbl1, Lsm3, Brk1, Cxcl12, Emg1, Fkbp4, Wbp11, Strap, Ndufa3, Ube2s, Rps5, Trim28, Chmp2a, Snrpd2, Rps19, Psmc4, Fbl, Rps16, Prmt1, Rpl13a, Tead2, Bax, Emp3, Tsg101, Rps17, Tmem126a, Ndufc2, Clns1a, Rps3, Ilk, Taf10, Parva, Arl6ip1, Ndufab1, Bola2, Bccip, Glrx3, Psmd13, Hras, Nap1l4, Hdac2, Marcks, Cd24a, Asf1a, Psap, Sar1a, Cdk1, Snrpd3, Mif, Rrp1, Wdr18, Gpx4, Atp5d, Cirbp, Ndufs7, Rps15, Mbd3, Hsp90b1, Snrpf, Csrp2, Nap1l1, Cct2, Rap1b, Ptges3, Pa2g4, Elavl1, Vdac3, Eif4ebp1, Pcm1, Palld, Ndufa13, Lsm4, Rbmxl1, Lsm6, Smarca5, Ndufb7, Calr, Nudt21, Ciapin1, Cfap20, Cdh11, Ctcf, Cotl1, Map1lc3b, Cyba, Tomm20, Itgb1, Vdac2, Rps24, Psmc6, Fermt2, Smarca4, Rps25, Ddx6, Ncam1, Rdx, Imp3, Rps27l, Tpm1, Anxa2, Gtf2a2, Aldh1a2, Cox7a2, Senp6, Rbm5, Rhoa, Rpsa, Rpl14, Ctnnb1, Higd1a, Uqcr10, C1d, Ccdc88a, Rtn4, Sptbn1, Npm1, Clint1, Rack1, Nhp2, Ube2b, Hspa4, G3bp1, Arf1, Mfap4, Ncor1, Myh10, Rpl26, Trp53, Gabarap, Pfn1, C1qbp, Emc6, Pafah1b1, Rpl23a, Rab34, Ift20, Zfp207, Psmd11, Cltc, Dynll2, Srsf1, Luc7l3, Snf8, Atp5g1, Kpnb1, Thra, Fkbp10, Ramp2, Coa3, Rpl27, Ubtf, Psmc5, Prkar1a, Rpl38, Mrps7, H3f3b, Birc5, Actg1, Cenpx, Gtpbp4, Rala, Trim27, Psmg4, Higd2a, Dbn1, Uqcrb, Ndufs6, Pdcd6, Rps23, Tbca, Nsa2, Ndufs4, Rrm2, Rps7, Cfl2, Eif2s1, Actn1, Hsp90aa1, Eif5, Ywhaz, Ndufb9, Puf60, Eif3d, H1f0, Ddx17, Rpl3, St13, Snu13, Ndufa6, Samm50, Atxn10, Scaf11, Cox14, Eif4b, Atp5g2, Ubn1, Rsl1d1, Snai2, Ube2v2, Mcm4, Ap2m1, Eif4g1, Rpl35a, Gsk3b, Rpl24, App, Cct8, Gtf2h5, Rps2, Ndufb10, Stub1, Uqcc2, Rps10, Snrpc, Rpl10a, Srpk1, Rps28, Pfdn6, Lsm2, Ddx39b, Tubb5, Hsp90ab1, Rpl7l1, Ptprs, Ndufa11, Cox7a2l, Svil, Rock1, Snrpd1, Polr2d, Srp19, Hspa9, Ctnna1, Ndufa2, Rps14, Ndufs8, Mrpl11, Efemp2, Cfl1, Trmt112, Prpf19, Hells, Ndufb8, Npm3, Arl3, Smc3, Eif3a
GO:0044087	regulation of cellular component biogenesis	BP	104	30	3	0.0195434	0.947377	Up	GO:0008150	3	biological_process	Other	Pelvic interstitium	E14	Map4k4, Sumo1, Arpc2, Ncl, Actr3, Tpr, Arpc5, Hnrnpu, Parp1, Arpc5l, Psmc3, Dut, Id1, Mapre1, Chmp4b, Flna, Ace2, Tmsb4x, Fxr1, S100a10, Rhoc, Rap1a, Lmo4, Sh3glb1, Sdcbp, Chmp5, Vcp, Ptprd, Macf1, Wasf2, Stmn1, Cdc42, Capzb, Ctnnbip1, Park7, Psmc2, Dnajb6, Emilin1, Rest, G3bp2, Dynll1, Arpc3, Auts2, Fscn1, Rac1, Arpc1a, Arpc1b, Capza2, 1810058I24Rik, Tmsb10, Brk1, Fkbp4, Trim28, Chmp2a, Psmc4, Rpl13a, Bax, Tsg101, Rps3, Hras, Hdac2, Cd24a, Sar1a, Rap1b, Vdac3, Eif4ebp1, Palld, Cotl1, Vdac2, Psmc6, Ncam1, Rdx, Tpm1, Senp6, Rhoa, Ccdc88a, Sptbn1, Npm1, Rack1, G3bp1, Arf1, Trp53, Pfn1, Ift20, Snf8, Thra, Psmc5, H3f3b, Actg1, Rala, Trim27, Dbn1, Hsp90aa1, Snai2, Ube2v2, Eif4g1, Gsk3b, App, Stub1, Ptprs, Svil, Rock1, Cfl1, Trmt112
GO:0044087	regulation of cellular component biogenesis	BP	104	30	3	0.0195434	0.947377	Up	GO:0065007	3	biological regulation	Other	Pelvic interstitium	E14	Map4k4, Sumo1, Arpc2, Ncl, Actr3, Tpr, Arpc5, Hnrnpu, Parp1, Arpc5l, Psmc3, Dut, Id1, Mapre1, Chmp4b, Flna, Ace2, Tmsb4x, Fxr1, S100a10, Rhoc, Rap1a, Lmo4, Sh3glb1, Sdcbp, Chmp5, Vcp, Ptprd, Macf1, Wasf2, Stmn1, Cdc42, Capzb, Ctnnbip1, Park7, Psmc2, Dnajb6, Emilin1, Rest, G3bp2, Dynll1, Arpc3, Auts2, Fscn1, Rac1, Arpc1a, Arpc1b, Capza2, 1810058I24Rik, Tmsb10, Brk1, Fkbp4, Trim28, Chmp2a, Psmc4, Rpl13a, Bax, Tsg101, Rps3, Hras, Hdac2, Cd24a, Sar1a, Rap1b, Vdac3, Eif4ebp1, Palld, Cotl1, Vdac2, Psmc6, Ncam1, Rdx, Tpm1, Senp6, Rhoa, Ccdc88a, Sptbn1, Npm1, Rack1, G3bp1, Arf1, Trp53, Pfn1, Ift20, Snf8, Thra, Psmc5, H3f3b, Actg1, Rala, Trim27, Dbn1, Hsp90aa1, Snai2, Ube2v2, Eif4g1, Gsk3b, App, Stub1, Ptprs, Svil, Rock1, Cfl1, Trmt112
GO:0044257	cellular protein catabolic process	BP	115	32	5	0.0271329	0.805171	Up	GO:0008150	5	biological_process	Other	Pelvic interstitium	E14	Eloc, Sumo1, Psmd1, Ubxn4, Hspa5, Psmb7, Psmd14, Nsfl1c, H13, Chmp4b, Ube2c, Psma7, Bcap31, Psmb4, Psmd4, Psma5, Ube2d3, Sdcbp, Ube2r2, Vcp, Sec61b, Cdc26, Cdc20, Psmb2, Atpif1, Rpl11, Park7, Psmc2, Atraid, Ube2k, Rpl5, Anapc5, Ubc, Cul1, Ube2s, Psmd8, Rcn3, Tsg101, Ube3a, Selenos, Psma1, Rbbp6, Tgfb1i1, Psmd13, Cd81, Psap, Sumo3, Sgta, Hsp90b1, Ube2n, Cdc16, Gipc1, Psmd7, Psmd6, Psmc6, Psmb5, Psme1, Psme2, Nedd8, Bnip3l, Uchl3, Rdx, Psma4, Anxa2, Nedd4, Rnf7, Gpx1, Smarcc1, Ctnnb1, Xbp1, Commd1, Usp34, Rps27a, Rack1, Ube2b, Rnf187, Cops3, Ubb, Psmb6, Psmd11, Snf8, Psmb3, Rpl23, Psmd3, Psmc5, Psmd12, Sumo2, Anapc11, Psma2, Ctsl, Rps7, Psma6, Psma3, Hsp90aa1, Akt1, Fbxl7, Rbx1, Pcbp2, Ntan1, Ube2v2, Ube2l3, Psmd2, Gsk3b, Ttc3, Psmb1, Ube2i, Stub1, Uqcc2, Ppp1r11, Hsp90ab1, Usp14, Csnk1a1, Ubxn1, Ddb1, Prpf19
GO:0045861	negative regulation of proteolysis	BP	32	8	5	0.314996	0.0324044	Down	GO:0065007	6	biological regulation	Other	Pelvic interstitium	E14	Cst3, Gpc3, Ecm1, Lamtor5, Sdcbp, Tmem59, Rpl11, Park7, Dnajb6, Rpl5, Pebp1, Gapdh, Gpi1, Serpinh1, Arl6ip1, Cstb, Sgta, Gipc1, Gpx1, Smarcc1, Trp53, Rpl23, Birc5, Timp2, Serpinb6a, Gas1, Rps7, Akt1, App, Hsp90ab1, Usp14, Ubxn1
GO:0045893	positive regulation of transcription, DNA-templated	BP	160	43	4	0.0204444	0.987348	Up	GO:0065007	6	biological regulation	Other	Pelvic interstitium	E14	Tcea1, Cops5, Eloc, Pid1, Ncl, Actr3, Nucks1, Dhx9, Pbx1, Hnrnpu, Parp1, Zeb2, Psmc3, Mdk, Meis2, Scand1, Rbmx, Hmgb3, Lage3, Maged1, Atrx, Tmsb4x, Dhx36, Hdgf, Ilf2, Lmo4, Akirin2, Bag1, Nfib, Psip1, Jun, Nfia, Ssbp3, Ybx1, Thrap3, Sfpq, Kdm1a, Park7, Psmc2, Kmt2e, Ywhah, Rfc1, Rest, Hnrnpd, Plac8, Zfp326, Rnf10, Tmed2, Chchd2, Auts2, Hmgb1, Hoxa10, Pcbp1, Cnbp, Med21, Peg3, Trim28, Psmc4, Ptov1, Tead2, Ube3a, Ndn, Nr2f2, Ilk, Coq7, Tgfb1i1, Hras, Cd81, Cited2, Bclaf1, Tcf21, Hdac2, Smarcb1, Ptbp1, Tcf3, Map2k2, Dcn, Lum, Alx1, Ppp1r12a, Hmga2, Naca, Sfrp1, Hmgb2, Ssbp4, Jund, Rbmxl1, Smarca5, Ier2, Junb, Brd7, Ctcf, Rtraf, Arf4, Gnl3, Pbrm1, Psmc6, Apex1, Supt16, Tsc22d1, Pin1, Smarca4, Elof1, Gtf2a2, Tcf12, Phip, Hmgn3, Smarcc1, Ctnnb1, Xbp1, Meis1, Npm1, Ebf1, Hnrnpab, Rnf187, Trp53, Pfn1, Supt4a, Col1a1, Thra, Ubtf, Fzd2, Psmc5, Ddx5, Sumo2, Eif4a3, Mrpl12, Arid4b, Sox4, Nsd1, Hnrnpk, Med10, Nr2f1, Ssbp2, Foxd1, Id2, Strn3, Fos, Snw1, Akt1, Nipbl, Sub1, Eny2, H1f0, Ddx17, Atf4, Phf5a, Yaf2, Hoxc10, Gsk3b, App, Elob, Ddx39b, Mydgf, Lbh, Egr1, Sra1, Drap1, Zfp91, Sfr1
GO:0045926	negative regulation of growth	BP	22	9	2	0.0211391	0.362233	Up	GO:0065007	3	biological regulation	Other	Pelvic interstitium	E14	Actr3, Ndufs3, Gnas, Gpc3, Rbbp7, Plac8, Ing4, H19, Cited2, Hdac2, Cirbp, Sfrp1, Ndufa13, Smarca4, Meis1, Rtn4, Rack1, Trp53, Gas1, Gsk3b, Ptprs, Cfl1
GO:0045944	positive regulation of transcription by RNA polymerase II	BP	126	38	4	0.00386111	0.942372	Up	GO:0065007	7	biological regulation	Other	Pelvic interstitium	E14	Tcea1, Cops5, Eloc, Pid1, Ncl, Actr3, Nucks1, Dhx9, Pbx1, Hnrnpu, Parp1, Zeb2, Psmc3, Meis2, Rbmx, Hmgb3, Lage3, Atrx, Dhx36, Hdgf, Lmo4, Akirin2, Bag1, Nfib, Psip1, Jun, Nfia, Ssbp3, Ybx1, Thrap3, Sfpq, Kdm1a, Park7, Psmc2, Rest, Hnrnpd, Plac8, Rnf10, Tmed2, Chchd2, Auts2, Hmgb1, Hoxa10, Pcbp1, Cnbp, Med21, Peg3, Psmc4, Ptov1, Tead2, Ube3a, Ndn, Coq7, Hras, Cd81, Cited2, Bclaf1, Tcf21, Hdac2, Smarcb1, Ptbp1, Tcf3, Dcn, Lum, Alx1, Ppp1r12a, Hmga2, Naca, Hmgb2, Ssbp4, Jund, Rbmxl1, Smarca5, Ier2, Junb, Ctcf, Rtraf, Arf4, Gnl3, Psmc6, Apex1, Supt16, Tsc22d1, Pin1, Smarca4, Gtf2a2, Tcf12, Phip, Hmgn3, Smarcc1, Ctnnb1, Xbp1, Meis1, Npm1, Ebf1, Trp53, Pfn1, Supt4a, Thra, Psmc5, Sumo2, Eif4a3, Arid4b, Sox4, Hnrnpk, Med10, Nr2f1, Ssbp2, Foxd1, Strn3, Fos, Snw1, Akt1, Nipbl, Sub1, Ddx17, Atf4, Hoxc10, Gsk3b, App, Elob, Mydgf, Egr1, Sra1, Drap1, Zfp91
GO:0048519	negative regulation of biological process	BP	502	108	37	0.218691	0.0353317	Down	GO:0065007	2	biological regulation	Other	Pelvic interstitium	E14	Cops5, Map4k4, Fhl2, Col3a1, Hspd1, Sumo1, Fn1, Arpc2, Pid1, Itm2c, Ncl, Eif4e2, Cops8, Cops9, Bok, Dbi, Actr3, Nucks1, Kdm5b, Tpr, Dhx9, Cacybp, Pbx1, Fh1, Hnrnpu, Parp1, H3f3a, Srp9, Eprs, Nenf, Vim, Set, Hspa5, Zeb2, Ssb, Dync1i2, Mtch2, Ndufs3, Psmc3, Mdk, Caprin1, Meis2, Rtf1, Eid1, Xrn2, Cst3, Nsfl1c, Fkbp1a, Id1, Mapre1, Chmp4b, Eif6, Srsf6, Pkig, Ywhab, Gnas, Rbm3, Pgrmc1, Slc25a5, Gpc3, Hmgb3, Flna, Rpl10, Maged1, Nono, Atrx, Pgk1, Tspan6, Morf4l2, Prdx4, Rbbp7, Ace2, Tmsb4x, Fabp5, Fxr1, Anxa5, Exosc8, Dhx36, Ppid, Gucy1a1, Hdgf, Naxe, Psmb4, Mcl1, Ecm1, Rbm8a, Csde1, Rap1a, Lamtor5, Gnai3, Hadh, Aimp1, Eif4e, Lmo4, Sh3glb1, Sdcbp, Akirin2, Dnaja1, Bag1, Vcp, Anp32b, Txn1, Ptprd, Nfib, Rps6, Jun, Nfia, Tmem59, Magoh, Svbp, Ybx1, Thrap3, Sfpq, Khdrbs1, Pum1, Atpif1, Wasf2, Hmgn2, Stmn1, Srsf10, Rpl11, Id3, Hnrnpr, Kdm1a, Capzb, Tardbp, Ctnnbip1, Park7, Sri, Kmt2e, Rheb, Dnajb6, Tyms, Emilin1, Atraid, Ywhah, Ctbp1, Mxd4, Lrpap1, Lyar, Bod1l, Med28, Rfc1, Rest, Hnrnpd, Plac8, Rpl5, Rnf10, Dynll1, Srsf9, Pebp1, Erp29, Aldh2, Tmed2, Gtf2i, Srrt, Actb, Rac1, Phf14, Capza2, Ptn, Ezh2, Tmem176b, Tmem176a, Hnrnpa2b1, Cbx3, Tax1bp1, Lsm5, Tmsb10, Tia1, Cnbp, Lsm3, Cxcl12, Phb2, Ing4, Chd4, Gapdh, Ccnd2, Fkbp4, Ybx3, Strap, Kras, Peg3, Trim28, Chmp2a, Rps19, Hnrnpl, Gpi1, Pdcd5, Prmt1, Rpl13a, Tead2, Bax, Tsg101, Ube3a, Ndn, Selenos, Nr2f2, Idh2, Ndufc2, Serpinh1, Rps3, Ilk, Eif4g2, Psma1, Rps13, Arl6ip1, Coq7, Fus, Tgfb1i1, Bub3, Glrx3, Ifitm2, Ifitm3, Hras, H19, Kcnq1ot1, Cdkn1c, Ccnd1, Cited2, Bclaf1, Tcf21, Hdac2, Snx3, Cd24a, Psap, Sar1a, Cdk1, Zwint, Mif, Smarcb1, Cstb, Ptbp1, Cnn2, Gpx4, Cirbp, Mbd3, Tcf3, Abhd17a, Oaz1, Lsm7, Sgta, Map2k2, Hmg20b, Hsp90b1, Btg1, Dcn, Atp2b1, Alx1, Rap1b, Hmga2, Cdk4, Naca, Ptges3, Atp5b, Cnpy2, Pa2g4, Rps26, Sarnp, Cd63, Elavl1, Col4a2, Sfrp1, Fnta, Eif4ebp1, Pcm1, Slc25a4, Hmgb2, Ndufa13, Fkbp8, Lsm4, Nr2f6, Sin3b, Rbmxl1, Lsm6, Smarca5, Gipc1, Calr, Prdx2, Orc6, Brd7, Ciapin1, Ctcf, Sf3b3, Cfdp1, Cyba, Tcf25, Itgb1, Top2b, Rtraf, Vdac2, Zfp503, Arf4, Pbrm1, Nisch, Dph3, Apex1, Hnrnpc, Dad1, Acin1, Trim35, Bnip3l, Itm2b, Tpt1, Tsc22d1, Zfp266, Pin1, Smarca4, Prkcsh, Tbrg1, Hspa8, Ddx6, Ncam1, Rdx, Tipin, Rps27l, Tpm1, Anxa2, Aldh1a2, Nedd4, Arpp19, Eef1a1, Phip, Syncrip, Morf4l1, Rnf7, Pcbp4, Gnai2, Rhoa, Gpx1, Smarcc1, Pth1r, Ctnnb1, Higd1a, Xbp1, Grb10, C1d, Meis1, Commd1, Rtn4, Sptbn1, Bod1, Npm1, Pttg1, Rack1, Hnrnpab, Ube2b, Ppp2ca, Vdac1, Hspa4, Anxa6, Sparc, Atox1, G3bp1, Arf1, Ncor1, Rpl26, Naa38, Trp53, Eif5a, Pfn1, C1qbp, Tax1bp3, Pafah1b1, Hic1, Ywhae, Zfp207, Cltc, Supt4a, Nme1, Col1a1, Atp5g1, Cbx1, Rpl23, Thra, Smarce1, Ramp2, Ubtf, Psmc5, Ddx5, Prkar1a, Sumo2, H3f3b, Birc5, Timp2, Eif4a3, Arhgdia, Gtpbp4, Trim27, Sox4, Serpinb6a, Higd2a, Nsd1, Prelid1, Dbn1, Hnrnpa0, Hnrnpk, Gas1, Ctsl, Pdcd6, Nr2f1, Foxd1, Pdia6, Ywhaq, Id2, Rps7, Strn3, Hectd1, Snx6, Eif2s1, Zfp36l1, Actn1, Slirp, Snw1, Psmc1, Siva1, Akt1, Nipbl, Sub1, Basp1, Dap, Mtdh, Pabpc1, Zfp706, Eif3e, Eny2, Mrpl13, Rbfox2, Lgals1, H1f0, Ddx17, Atf4, St13, Fbln1, Tmbim6, Pfdn5, Pcbp2, Hoxc10, Cbx5, Gspt1, Snai2, Ube2v2, Ap2m1, Eif4g1, Tra2b, Dnajb11, Eif4a2, Ncbp2, Gsk3b, Rpl24, Atp5j, App, Son, Ttc3, Rnps1, Pgp, Ube2i, Stub1, Srpk1, Glo1, Hnrnpm, Lsm2, Csnk2b, Ddx39b, Ppp1r11, Hsp90ab1, Ccnd3, Mydgf, Ptprs, Vapa, Lbh, Dpy30, Srsf7, Pkdcc, Eml4, Svil, Usp14, Rock1, Polr2d, Egr1, Hspa9, Ctnna1, Paip2, Sra1, Fbn2, Rps14, Csnk1a1, Acaa2, Atp5a1, Banf1, Drap1, Cfl1, Prdx5, Polr2g, Ubxn1, Fth1, Ddb1, Prpf19, Hells, Cuedc2, Pdcd4, Eif3a
GO:0048523	negative regulation of cellular process	BP	454	97	34	0.267039	0.0366583	Down	GO:0065007	3	biological regulation	Other	Pelvic interstitium	E14	Cops5, Map4k4, Fhl2, Col3a1, Hspd1, Sumo1, Fn1, Arpc2, Pid1, Itm2c, Ncl, Eif4e2, Cops8, Cops9, Bok, Dbi, Actr3, Kdm5b, Tpr, Dhx9, Cacybp, Pbx1, Fh1, Hnrnpu, Parp1, H3f3a, Srp9, Eprs, Nenf, Vim, Set, Hspa5, Zeb2, Dync1i2, Mtch2, Ndufs3, Mdk, Caprin1, Meis2, Rtf1, Eid1, Cst3, Nsfl1c, Fkbp1a, Id1, Mapre1, Chmp4b, Eif6, Srsf6, Pkig, Ywhab, Pgrmc1, Slc25a5, Gpc3, Hmgb3, Flna, Rpl10, Maged1, Nono, Atrx, Tspan6, Morf4l2, Prdx4, Rbbp7, Ace2, Tmsb4x, Fabp5, Fxr1, Anxa5, Dhx36, Ppid, Hdgf, Mcl1, Ecm1, Rap1a, Lamtor5, Gnai3, Hadh, Aimp1, Eif4e, Lmo4, Sh3glb1, Sdcbp, Akirin2, Dnaja1, Bag1, Vcp, Anp32b, Txn1, Ptprd, Nfib, Rps6, Jun, Nfia, Tmem59, Svbp, Ybx1, Thrap3, Sfpq, Khdrbs1, Pum1, Atpif1, Wasf2, Hmgn2, Stmn1, Srsf10, Rpl11, Id3, Hnrnpr, Kdm1a, Capzb, Tardbp, Ctnnbip1, Park7, Sri, Kmt2e, Dnajb6, Tyms, Emilin1, Atraid, Ywhah, Ctbp1, Mxd4, Lrpap1, Lyar, Bod1l, Med28, Rfc1, Rest, Hnrnpd, Plac8, Rpl5, Rnf10, Dynll1, Srsf9, Pebp1, Erp29, Aldh2, Tmed2, Actb, Phf14, Capza2, Ptn, Ezh2, Tmem176b, Tmem176a, Hnrnpa2b1, Cbx3, Tax1bp1, Tmsb10, Tia1, Cnbp, Cxcl12, Phb2, Ing4, Chd4, Gapdh, Ccnd2, Fkbp4, Ybx3, Strap, Kras, Peg3, Trim28, Chmp2a, Hnrnpl, Gpi1, Pdcd5, Prmt1, Rpl13a, Tead2, Bax, Tsg101, Ube3a, Ndn, Selenos, Nr2f2, Idh2, Ndufc2, Serpinh1, Rps3, Ilk, Eif4g2, Rps13, Arl6ip1, Coq7, Fus, Tgfb1i1, Bub3, Ifitm3, Hras, H19, Cdkn1c, Ccnd1, Cited2, Bclaf1, Tcf21, Hdac2, Snx3, Cd24a, Psap, Sar1a, Cdk1, Zwint, Mif, Smarcb1, Cstb, Ptbp1, Cnn2, Gpx4, Cirbp, Mbd3, Tcf3, Abhd17a, Oaz1, Sgta, Hmg20b, Hsp90b1, Btg1, Dcn, Alx1, Rap1b, Hmga2, Cdk4, Naca, Ptges3, Atp5b, Pa2g4, Rps26, Sarnp, Cd63, Elavl1, Sfrp1, Fnta, Eif4ebp1, Pcm1, Slc25a4, Hmgb2, Ndufa13, Fkbp8, Nr2f6, Sin3b, Rbmxl1, Smarca5, Gipc1, Calr, Prdx2, Orc6, Brd7, Ciapin1, Ctcf, Cfdp1, Cyba, Tcf25, Itgb1, Top2b, Rtraf, Vdac2, Zfp503, Arf4, Pbrm1, Nisch, Dph3, Apex1, Hnrnpc, Dad1, Acin1, Trim35, Bnip3l, Itm2b, Tpt1, Tsc22d1, Zfp266, Pin1, Smarca4, Prkcsh, Tbrg1, Hspa8, Ddx6, Ncam1, Rdx, Tipin, Rps27l, Tpm1, Anxa2, Aldh1a2, Nedd4, Arpp19, Eef1a1, Phip, Syncrip, Morf4l1, Rnf7, Pcbp4, Gnai2, Rhoa, Gpx1, Smarcc1, Pth1r, Ctnnb1, Higd1a, Xbp1, Grb10, C1d, Meis1, Commd1, Rtn4, Sptbn1, Bod1, Npm1, Pttg1, Rack1, Hnrnpab, Ube2b, Ppp2ca, Vdac1, Hspa4, Anxa6, Sparc, Atox1, G3bp1, Arf1, Ncor1, Rpl26, Naa38, Trp53, Eif5a, Pfn1, C1qbp, Tax1bp3, Pafah1b1, Hic1, Ywhae, Zfp207, Cltc, Supt4a, Nme1, Col1a1, Atp5g1, Cbx1, Rpl23, Thra, Smarce1, Ramp2, Ubtf, Psmc5, Ddx5, Prkar1a, Sumo2, H3f3b, Birc5, Timp2, Eif4a3, Arhgdia, Gtpbp4, Trim27, Sox4, Serpinb6a, Higd2a, Nsd1, Prelid1, Dbn1, Hnrnpa0, Hnrnpk, Gas1, Ctsl, Pdcd6, Nr2f1, Foxd1, Pdia6, Ywhaq, Id2, Rps7, Strn3, Hectd1, Snx6, Eif2s1, Zfp36l1, Actn1, Slirp, Snw1, Psmc1, Akt1, Nipbl, Sub1, Basp1, Dap, Mtdh, Pabpc1, Zfp706, Eny2, Mrpl13, Rbfox2, Lgals1, H1f0, Atf4, St13, Fbln1, Tmbim6, Pfdn5, Cbx5, Snai2, Ube2v2, Ap2m1, Eif4g1, Tra2b, Dnajb11, Eif4a2, Gsk3b, Rpl24, Atp5j, App, Son, Ttc3, Rnps1, Pgp, Ube2i, Stub1, Glo1, Csnk2b, Ddx39b, Ppp1r11, Hsp90ab1, Ccnd3, Mydgf, Ptprs, Lbh, Dpy30, Srsf7, Pkdcc, Eml4, Svil, Usp14, Rock1, Egr1, Hspa9, Ctnna1, Paip2, Sra1, Fbn2, Rps14, Csnk1a1, Acaa2, Atp5a1, Drap1, Cfl1, Prdx5, Ubxn1, Fth1, Ddb1, Prpf19, Hells, Pdcd4, Eif3a
GO:0048585	negative regulation of response to stimulus	BP	124	24	12	0.643677	0.0450216	Down	GO:0065007	3	biological regulation	Other	Pelvic interstitium	E14	Map4k4, Fhl2, Col3a1, Pid1, Bok, Nenf, Hspa5, Ndufs3, Mdk, Ywhab, Slc25a5, Gpc3, Nono, Tspan6, Ace2, Anxa5, Psmb4, Mcl1, Ecm1, Gnai3, Sh3glb1, Dnaja1, Vcp, Txn1, Ptprd, Ybx1, Stmn1, Kdm1a, Ctnnbip1, Park7, Sri, Emilin1, Rest, Pebp1, Tmed2, Phf14, Ezh2, Cxcl12, Phb2, Ybx3, Strap, Rps19, Bax, Tsg101, Selenos, Ndufc2, Rps3, Psma1, Tgfb1i1, Tcf21, Hdac2, Cd24a, Psap, Mif, Sgta, Dcn, Hmga2, Sfrp1, Hmgb2, Ndufa13, Calr, Prdx2, Itgb1, Vdac2, Tpt1, Pin1, Smarca4, Anxa2, Nedd4, Phip, Pcbp4, Gnai2, Rhoa, Gpx1, Ctnnb1, Higd1a, Xbp1, Grb10, Commd1, Rtn4, Rack1, Ube2b, G3bp1, Ncor1, Trp53, C1qbp, Tax1bp3, Pafah1b1, Hic1, Timp2, Eif4a3, Trim27, Prelid1, Dbn1, Gas1, Pdcd6, Pdia6, Strn3, Snx6, Akt1, Eny2, Atf4, Fbln1, Tmbim6, Pfdn5, Pcbp2, Snai2, Gsk3b, App, Stub1, Ddx39b, Ptprs, Lbh, Usp14, Egr1, Ctnna1, Fbn2, Csnk1a1, Acaa2, Ubxn1, Hells, Cuedc2, Pdcd4, Eif3a
GO:0048675	axon extension	BP	17	7	0	0.0394639	1	Up	GO:0032501	10	multicellular organismal process	Other	Pelvic interstitium	E14	Fn1, Actr3, Auts2, Cxcl12, Ndn, Ilk, Eif4g2, Itgb1, Rpl4, Rtn4, Pafah1b1, Atp5g1, Dbn1, Hsp90aa1, Gsk3b, Hsp90ab1, Ptprs
GO:0048870	cell motility	BP	141	39	10	0.0168388	0.282847	Up	GO:0008150	2	biological_process	Other	Pelvic interstitium	E14	Map4k4, Col3a1, Fn1, Arpc2, Actr3, Arpc5, Mpzl1, Vim, Hspa5, Arpc5l, Zeb2, Prpf40a, Mtch2, Mdk, Dstn, Mapre1, Gpc3, Flna, Tmsb4x, Anxa5, Lamtor2, Rab13, Ecm1, Rhoc, Aimp1, Pkn2, Lmo4, Fubp1, Sdcbp, Dnaja1, Glipr2, Jun, Svbp, Cap1, Macf1, Wasf2, Cdc42, Emilin1, Auts2, Actb, Fscn1, Rac1, Hmgb1, Ptn, Rarres2, Tmsb10, Brk1, Cxcl12, Phb2, Strap, Rps19, Gpi1, Emc10, Rpl13a, Bax, Ndn, Nr2f2, Idh2, Ilk, Parva, Aldoa, Hras, Cd81, Akap12, Cited2, Cd24a, Ccar1, Mif, Bsg, Cnn2, Map2k2, Dcn, Alx1, Naca, Atp5b, Cd63, Sfrp1, Pcm1, Hmgb2, Palld, Gipc1, Ier2, Calr, Cfap20, Itgb1, Top2b, Arf4, Selenok, Nisch, Apex1, Pin1, Smarca4, Rdx, Ppib, Tpm1, Rnf7, Gnai2, Rhoa, Gpx1, Ctnnb1, Xbp1, Ccdc88a, Rtn4, Rack1, Ube2b, Anxa6, Sparc, Myh10, Trp53, Pfn1, C1qbp, Pafah1b1, Ywhae, Col1a1, Actg1, Arhgdia, Gtpbp4, Tubb2b, Pdcd6, Rhobtb3, Nr2f1, Vcan, Arhgap5, Cfl2, Slirp, Hsp90aa1, Akt1, Nipbl, Rbfox2, Fbln1, Snai2, Gsk3b, App, Csnk2b, Rock1, Egr1, Ctnna1, Atp5a1, Cfl1, Zfand5, Acta2
GO:0048870	cell motility	BP	141	39	10	0.0168388	0.282847	Up	GO:0009987	2	cellular process	Other	Pelvic interstitium	E14	Map4k4, Col3a1, Fn1, Arpc2, Actr3, Arpc5, Mpzl1, Vim, Hspa5, Arpc5l, Zeb2, Prpf40a, Mtch2, Mdk, Dstn, Mapre1, Gpc3, Flna, Tmsb4x, Anxa5, Lamtor2, Rab13, Ecm1, Rhoc, Aimp1, Pkn2, Lmo4, Fubp1, Sdcbp, Dnaja1, Glipr2, Jun, Svbp, Cap1, Macf1, Wasf2, Cdc42, Emilin1, Auts2, Actb, Fscn1, Rac1, Hmgb1, Ptn, Rarres2, Tmsb10, Brk1, Cxcl12, Phb2, Strap, Rps19, Gpi1, Emc10, Rpl13a, Bax, Ndn, Nr2f2, Idh2, Ilk, Parva, Aldoa, Hras, Cd81, Akap12, Cited2, Cd24a, Ccar1, Mif, Bsg, Cnn2, Map2k2, Dcn, Alx1, Naca, Atp5b, Cd63, Sfrp1, Pcm1, Hmgb2, Palld, Gipc1, Ier2, Calr, Cfap20, Itgb1, Top2b, Arf4, Selenok, Nisch, Apex1, Pin1, Smarca4, Rdx, Ppib, Tpm1, Rnf7, Gnai2, Rhoa, Gpx1, Ctnnb1, Xbp1, Ccdc88a, Rtn4, Rack1, Ube2b, Anxa6, Sparc, Myh10, Trp53, Pfn1, C1qbp, Pafah1b1, Ywhae, Col1a1, Actg1, Arhgdia, Gtpbp4, Tubb2b, Pdcd6, Rhobtb3, Nr2f1, Vcan, Arhgap5, Cfl2, Slirp, Hsp90aa1, Akt1, Nipbl, Rbfox2, Fbln1, Snai2, Gsk3b, App, Csnk2b, Rock1, Egr1, Ctnna1, Atp5a1, Cfl1, Zfand5, Acta2
GO:0048870	cell motility	BP	141	39	10	0.0168388	0.282847	Up	GO:0051179	2	localization	Other	Pelvic interstitium	E14	Map4k4, Col3a1, Fn1, Arpc2, Actr3, Arpc5, Mpzl1, Vim, Hspa5, Arpc5l, Zeb2, Prpf40a, Mtch2, Mdk, Dstn, Mapre1, Gpc3, Flna, Tmsb4x, Anxa5, Lamtor2, Rab13, Ecm1, Rhoc, Aimp1, Pkn2, Lmo4, Fubp1, Sdcbp, Dnaja1, Glipr2, Jun, Svbp, Cap1, Macf1, Wasf2, Cdc42, Emilin1, Auts2, Actb, Fscn1, Rac1, Hmgb1, Ptn, Rarres2, Tmsb10, Brk1, Cxcl12, Phb2, Strap, Rps19, Gpi1, Emc10, Rpl13a, Bax, Ndn, Nr2f2, Idh2, Ilk, Parva, Aldoa, Hras, Cd81, Akap12, Cited2, Cd24a, Ccar1, Mif, Bsg, Cnn2, Map2k2, Dcn, Alx1, Naca, Atp5b, Cd63, Sfrp1, Pcm1, Hmgb2, Palld, Gipc1, Ier2, Calr, Cfap20, Itgb1, Top2b, Arf4, Selenok, Nisch, Apex1, Pin1, Smarca4, Rdx, Ppib, Tpm1, Rnf7, Gnai2, Rhoa, Gpx1, Ctnnb1, Xbp1, Ccdc88a, Rtn4, Rack1, Ube2b, Anxa6, Sparc, Myh10, Trp53, Pfn1, C1qbp, Pafah1b1, Ywhae, Col1a1, Actg1, Arhgdia, Gtpbp4, Tubb2b, Pdcd6, Rhobtb3, Nr2f1, Vcan, Arhgap5, Cfl2, Slirp, Hsp90aa1, Akt1, Nipbl, Rbfox2, Fbln1, Snai2, Gsk3b, App, Csnk2b, Rock1, Egr1, Ctnna1, Atp5a1, Cfl1, Zfand5, Acta2
GO:0048871	multicellular organismal homeostasis	BP	31	6	5	0.623863	0.0285969	Down	GO:0065007	3	biological regulation	Other	Pelvic interstitium	E14	Fh1, Id1, Chmp4b, Gnas, Fabp5, Hadh, Stmn1, Kdm1a, Mfap2, Rheb, Plac8, Rac1, Strap, Kras, Rcn3, Bax, Ndn, Bsg, Ankrd11, Itgb1, Gpx1, Pth1r, Ctnnb1, Grb10, Ubb, Thra, Atf4, Hoxc10, Eif4g1, Egr1, Prdx5
GO:0050770	regulation of axonogenesis	BP	16	7	0	0.027934	1	Up	GO:0032501	7	multicellular organismal process	Other	Pelvic interstitium	E14	Fn1, Actr3, Vim, Zeb2, Cxcl12, Ilk, Eif4g2, Map2k2, Rpl4, Rtn4, Pafah1b1, Atp5g1, Tubb2b, Dbn1, Gsk3b, Ptprs
GO:0050803	regulation of synapse structure or activity	BP	33	12	3	0.0226415	0.292119	Up	GO:0008150	3	biological_process	Other	Pelvic interstitium	E14	Actr3, Caprin1, Chmp4b, Pgrmc1, Dhx36, Vcp, Ptprd, Cdc20, Cdc42, Rheb, Ptn, Ube3a, Mesd, Abhd17a, Arf4, Hspa8, Nedd4, Rhoa, Sparc, Myh10, Pafah1b1, Dbn1, Hnrnpk, Ywhaz, Tuba1a, Ube2v2, Eif4g1, Gsk3b, App, Tubb5, Ptprs, Cfl1, Malat1
GO:0050807	regulation of synapse organization	BP	33	12	3	0.0226415	0.292119	Up	GO:0008150	4	biological_process	Other	Pelvic interstitium	E14	Actr3, Caprin1, Chmp4b, Pgrmc1, Dhx36, Vcp, Ptprd, Cdc20, Cdc42, Rheb, Ptn, Ube3a, Mesd, Abhd17a, Arf4, Hspa8, Nedd4, Rhoa, Sparc, Myh10, Pafah1b1, Dbn1, Hnrnpk, Ywhaz, Tuba1a, Ube2v2, Eif4g1, Gsk3b, App, Tubb5, Ptprs, Cfl1, Malat1
GO:0050808	synapse organization	BP	48	17	3	0.00959949	0.526569	Up	GO:0008150	5	biological_process	Other	Pelvic interstitium	E14	Actr3, Caprin1, Chmp4b, Pgrmc1, Flna, Dhx36, Sdcbp, Vcp, Ptprd, Nfia, Cdc20, Wasf2, Cdc42, Rer1, Rheb, Rest, Actb, Ptn, Chd4, Ube3a, Mesd, Abhd17a, Col4a1, Palld, Arf4, Pin1, Hspa8, Nedd4, Rhoa, Ctnnb1, Sparc, Arf1, Myh10, Pfn1, Pafah1b1, Dbn1, Hnrnpk, Actn1, Ywhaz, Tuba1a, Ube2v2, Eif4g1, Gsk3b, App, Tubb5, Ptprs, Cfl1, Malat1
GO:0051128	regulation of cellular component organization	BP	254	63	13	0.0316614	0.721942	Up	GO:0008150	3	biological_process	Other	Pelvic interstitium	E14	Smap1, Map4k4, Sumo1, Fn1, Arpc2, Mff, Itm2c, Bok, Actr3, Tpr, Arpc5, Pfdn2, Fh1, Hnrnpu, Parp1, H3f3a, Vim, Surf4, Hspa5, Arpc5l, Zeb2, Dync1i2, Ssrp1, Ndufs3, Psmc3, Mdk, Caprin1, Rtf1, Dut, Eid1, Dstn, Nsfl1c, Id1, Mapre1, Chmp4b, Ube2c, Pgrmc1, Slc25a5, Gpc3, Flna, Atrx, Rbbp7, Ace2, Tmsb4x, Fxr1, Dhx36, Cct3, Lamtor2, S100a10, Rhoc, Rap1a, Lmo4, Sh3glb1, Sdcbp, Chmp5, Vcp, Cdc26, Ptprd, Cdc20, Macf1, Sfpq, Atpif1, Wasf2, Stmn1, Kdm1a, Cdc42, Capzb, Ctnnbip1, Eno1, Park7, Psmc2, Kmt2e, Tomm7, Rheb, Dnajb6, Emilin1, Ywhah, Ctbp1, Lrpap1, Igfbp7, G3bp2, Hnrnpd, Dynll1, Pebp1, Arpc3, Anapc5, Auts2, Fis1, Fscn1, Rac1, Arpc1a, Arpc1b, Capza2, 1810058I24Rik, Ptn, Ssbp1, Ezh2, Hnrnpa2b1, Tmsb10, Cct7, Brk1, Cxcl12, Phb2, Fkbp4, Trim28, Chmp2a, Psmc4, Pdcd5, Rpl13a, Bax, Tsg101, Ube3a, Mesd, Rps3, Lamtor1, Ilk, Eif4g2, Arl6ip1, Bub3, Hras, Cd81, Cdkn1c, Tcf21, Hdac2, Snx3, Cd24a, Sar1a, Mif, Smarcb1, Ptbp1, Cirbp, Abhd17a, Map2k2, Ube2n, Dcn, Cct2, Rap1b, Llph, Cd63, Cdc16, Vdac3, Sfrp1, Eif4ebp1, Slc25a4, Palld, Ndufa13, Calr, Brd7, Ctcf, Cotl1, Cyba, Itgb1, Vdac2, Arf4, Gnl3, Psmc6, Hnrnpc, Bnip3l, Pin1, Cdc37, Smarca4, Prkcsh, Hspa8, Ncam1, Rdx, Rpl4, Tpm1, Anxa2, Nedd4, Eef1a1, Senp6, Phip, Rhoa, Gpx1, Ctnnb1, Higd1a, Xbp1, Cct4, Ccdc88a, Rtn4, Sptbn1, Npm1, Pttg1, Rack1, Ube2b, Vdac1, Sparc, G3bp1, Arf1, Ncor1, Myh10, Trp53, Eif5a, Pfn1, Pafah1b1, Ift20, Zfp207, Cltc, Nme1, Atp5g1, Thra, Igfbp4, Psmc5, H3f3b, Birc5, Actg1, Arhgdia, Anapc11, Rala, Trim27, Tubb2b, Nsd1, Prelid1, Dbn1, Tmed9, Hnrnpk, Gas1, Ctsl, Rhobtb3, Nr2f1, Cfl2, Snw1, Hsp90aa1, Siva1, Akt1, Nipbl, Cct5, Ywhaz, Lgals1, H1f0, Tuba1a, Gspt1, Snai2, Ube2v2, Ranbp1, Ap2m1, Eif4g1, Fam162a, Gsk3b, App, Cct8, Tcp1, Stub1, Ddx39b, Tubb5, Ptprs, Eml4, Svil, Kif5b, Rock1, Lman1, Acaa2, Cfl1, Malat1
GO:0051128	regulation of cellular component organization	BP	254	63	13	0.0316614	0.721942	Up	GO:0065007	3	biological regulation	Other	Pelvic interstitium	E14	Smap1, Map4k4, Sumo1, Fn1, Arpc2, Mff, Itm2c, Bok, Actr3, Tpr, Arpc5, Pfdn2, Fh1, Hnrnpu, Parp1, H3f3a, Vim, Surf4, Hspa5, Arpc5l, Zeb2, Dync1i2, Ssrp1, Ndufs3, Psmc3, Mdk, Caprin1, Rtf1, Dut, Eid1, Dstn, Nsfl1c, Id1, Mapre1, Chmp4b, Ube2c, Pgrmc1, Slc25a5, Gpc3, Flna, Atrx, Rbbp7, Ace2, Tmsb4x, Fxr1, Dhx36, Cct3, Lamtor2, S100a10, Rhoc, Rap1a, Lmo4, Sh3glb1, Sdcbp, Chmp5, Vcp, Cdc26, Ptprd, Cdc20, Macf1, Sfpq, Atpif1, Wasf2, Stmn1, Kdm1a, Cdc42, Capzb, Ctnnbip1, Eno1, Park7, Psmc2, Kmt2e, Tomm7, Rheb, Dnajb6, Emilin1, Ywhah, Ctbp1, Lrpap1, Igfbp7, G3bp2, Hnrnpd, Dynll1, Pebp1, Arpc3, Anapc5, Auts2, Fis1, Fscn1, Rac1, Arpc1a, Arpc1b, Capza2, 1810058I24Rik, Ptn, Ssbp1, Ezh2, Hnrnpa2b1, Tmsb10, Cct7, Brk1, Cxcl12, Phb2, Fkbp4, Trim28, Chmp2a, Psmc4, Pdcd5, Rpl13a, Bax, Tsg101, Ube3a, Mesd, Rps3, Lamtor1, Ilk, Eif4g2, Arl6ip1, Bub3, Hras, Cd81, Cdkn1c, Tcf21, Hdac2, Snx3, Cd24a, Sar1a, Mif, Smarcb1, Ptbp1, Cirbp, Abhd17a, Map2k2, Ube2n, Dcn, Cct2, Rap1b, Llph, Cd63, Cdc16, Vdac3, Sfrp1, Eif4ebp1, Slc25a4, Palld, Ndufa13, Calr, Brd7, Ctcf, Cotl1, Cyba, Itgb1, Vdac2, Arf4, Gnl3, Psmc6, Hnrnpc, Bnip3l, Pin1, Cdc37, Smarca4, Prkcsh, Hspa8, Ncam1, Rdx, Rpl4, Tpm1, Anxa2, Nedd4, Eef1a1, Senp6, Phip, Rhoa, Gpx1, Ctnnb1, Higd1a, Xbp1, Cct4, Ccdc88a, Rtn4, Sptbn1, Npm1, Pttg1, Rack1, Ube2b, Vdac1, Sparc, G3bp1, Arf1, Ncor1, Myh10, Trp53, Eif5a, Pfn1, Pafah1b1, Ift20, Zfp207, Cltc, Nme1, Atp5g1, Thra, Igfbp4, Psmc5, H3f3b, Birc5, Actg1, Arhgdia, Anapc11, Rala, Trim27, Tubb2b, Nsd1, Prelid1, Dbn1, Tmed9, Hnrnpk, Gas1, Ctsl, Rhobtb3, Nr2f1, Cfl2, Snw1, Hsp90aa1, Siva1, Akt1, Nipbl, Cct5, Ywhaz, Lgals1, H1f0, Tuba1a, Gspt1, Snai2, Ube2v2, Ranbp1, Ap2m1, Eif4g1, Fam162a, Gsk3b, App, Cct8, Tcp1, Stub1, Ddx39b, Tubb5, Ptprs, Eml4, Svil, Kif5b, Rock1, Lman1, Acaa2, Cfl1, Malat1
GO:0051234	establishment of localization	BP	380	66	31	0.957954	0.014772	Down	GO:0008150	2	biological_process	Other	Pelvic interstitium	E14	Cops5, Smap1, Cox5b, Map4k4, Hspd1, Sumo1, Arpc2, Mff, Pid1, Ncl, Hdlbp, Bok, Dbi, Actr3, Kdm5b, Timm17a, Tpr, Dhx9, Mpc2, Tmco1, Hnrnpu, Cnih4, Srp9, Eprs, Atp5c1, Commd3, Ssna1, Hspa5, Rab14, Ssb, Dync1i2, Atp5g3, Mtx2, Hnrnpa3, Mtch2, Immp1l, Srp14, Rrbp1, Nsfl1c, Fkbp1a, H13, Chmp4b, Eif6, Ergic3, Romo1, Nnat, Pkig, Ywhab, Sys1, Gnas, Atp5e, Nkain4, Timm17b, Slc25a5, Gpc3, Bcap31, Flna, Maged2, Ace2, Fabp5, Sec62, Dnajc19, Anxa5, Ssr3, Ppid, Naxe, Cct3, Rab13, S100a10, Rap1a, Gnai3, Hadh, Aimp1, Sh3glb1, Sdcbp, Rab2a, Dnaja1, Chmp5, Vcp, Stoml2, Clta, Tomm5, Sec61b, Txn1, Atp6v1g1, Magoh, Scp2, Nasp, Svbp, Ybx1, Cap1, Macf1, Cdca8, Sfpq, Khdrbs1, Atpif1, Wasf2, Nudc, Tmem50a, Srsf10, Rpl11, Cdc42, Tardbp, Park7, Rer1, Sri, Pmpcb, Tomm7, Cenpa, Snx17, Nrbp1, Ywhah, Slbp, Lrpap1, Grpel1, Lyar, Tmem165, Srp72, Rest, G3bp2, Atp5k, Dynll1, Erp29, Ppp1cc, Vps29, Tmed2, Ran, Fis1, Ap1s1, Actb, Kdelr2, Rac1, Atp5j2, Sem1, Arf5, Atp6v1f, Hnrnpa2b1, Cct7, Sec13, Cxcl12, Phb2, Gapdh, Fkbp4, Ergic2, Trim28, Chmp2a, Ap2s1, Tomm40, Gpi1, Pdcd5, Rcn3, Bax, Kdelr1, Tsg101, Ube3a, Selenos, Mfge8, Idh2, Mesd, Clns1a, Spcs2, Lamtor1, Copb1, Arl6ip1, Bccip, Ifitm3, Hras, Cd81, Ccnd1, Akap12, Snx3, Cd24a, Psap, Sar1a, Cdk1, Zwint, Mif, Bsg, Ptbp1, Cnn2, Atp5d, Ndufs7, Rps15, Csnk1g2, Plekhj1, Oaz1, Timm13, Sgta, Map2k2, Hsp90b1, Arl1, Slc25a3, Atp2b1, Ppp1r12a, Cct2, Rap1b, Hmga2, Dctn2, Naca, Atp5b, Sarnp, Cd63, Elavl1, Lamp1, Vdac3, Sfrp1, Pcm1, Slc25a4, Ndufa13, Cope, Gipc1, Calr, Map1lc3b, Cyba, Aprt, Tomm20, Itgb1, Thoc7, Vdac2, Arf4, Selenok, Spcs1, Dph3, Cnih1, Bnip3l, Srpr, Hspa8, Trappc4, Arcn1, Atp5l, Fxyd6, Ncam1, Sdhd, Timm8b, Rdx, Anp32a, Anxa2, Nedd4, Phip, Hmgn3, Tmed3, Copb2, Gnai2, Rhoa, Ctnnb1, Selenom, Xbp1, Ppia, Grb10, Sec61g, Commd1, Cct4, Ccdc88a, Rtn4, Sptbn1, Bod1, Npm1, Clint1, Rack1, Canx, Ube2b, Ppp2ca, Vdac1, Hspa4, Anxa6, Atox1, Guk1, Arf1, Ubb, Myh10, Trappc1, Trp53, Eif5a, Gabarap, Slc25a11, Pafah1b1, Ywhae, Timm22, Rab34, Ift20, Cltc, Srsf1, Nme1, Col1a1, Snf8, Atp5g1, Kpnb1, Ramp2, Ddx5, Atp5h, Birc5, Actg1, Alyref, Gdi2, Rala, Trim27, Sox4, Txndc5, Tmem14c, Sfxn1, Thoc3, Prelid1, Lman2, Dbn1, Tmed9, Hnrnpk, Gas1, Pdcd6, Rhobtb3, Cetn3, Tmem167, Btf3, Foxd1, Gm10320, Snx18, Rab10, Ywhaq, Arl4a, Snx6, Zfp36l1, Npc2, Tmed10, Hsp90aa1, Siva1, Akt1, Oxct1, Nipbl, Cct5, Ywhaz, Eny2, Cyc1, Tomm22, Atf4, Smdt1, Samm50, Slc38a2, Tmbim6, Atp5g2, Hnrnpa1, Ranbp1, Ap2m1, Ncbp2, Gsk3b, Atp5j, App, Cct8, Mpc1, Mrpl18, Tcp1, Acat2, Nme4, Atp6v0e, Uqcc2, Srsf3, Hnrnpm, Rab11b, Clic1, Ddx39b, Ppp1r11, Hsp90ab1, Vapa, Dpy30, Srsf7, Pkdcc, Kif5b, Rab18, Rock1, Polr2d, Srp19, Hspa9, Ap3s1, Phax, Lman1, Acaa2, Ier3ip1, Atp5a1, Cfl1, Nxf1, Fth1, Arl3
GO:0051239	regulation of multicellular organismal process	BP	255	53	23	0.442713	0.0126438	Down	GO:0008150	2	biological_process	Other	Pelvic interstitium	E14	Smap1, Map4k4, Col3a1, Hspd1, Sumo1, Fn1, Itm2c, Ncl, Actr3, Kdm5b, Dhx9, Pbx1, Fh1, Parp1, Vim, Hspa5, Rab14, Zeb2, Dync1i2, Hoxd11, Mdk, Caprin1, Meis2, Zcchc3, Id1, Eif6, Srsf6, Gnas, Gpc3, Hmgb3, Flna, Maged1, Pgk1, Tspan6, Prdx4, Ace2, Fabp5, Anxa5, Dhx36, Gucy1a1, Naxe, Ecm1, Rap1a, Lamtor5, Hadh, Eif4e, Sh3glb1, Gng5, Fubp1, Sdcbp, Akirin2, Bag1, Glipr2, Ptprd, Nfib, Jun, Jak1, Cdc20, Svbp, Macf1, Pum1, Id3, Kdm1a, Cdc42, Mfap2, Ctnnbip1, Park7, Sri, Rheb, Emilin1, Atraid, Ywhah, Lrpap1, Rest, Plac8, Rnf10, Pebp1, Ppp1cc, Gtf2i, Srrt, Rac1, Hmgb1, Phf14, Cald1, 1810058I24Rik, Ptn, Ezh2, Tmem176b, Tmem176a, Tril, Tia1, Cxcl12, Phb2, Gapdh, Ybx3, Strap, Rps19, Gpi1, Emc10, Prmt1, Bax, Ube3a, Selenos, Nr2f2, Idh2, Rps3, Ilk, Eif4g2, Tgfb1i1, Glrx3, Rnh1, Hras, H19, Cd81, Cdkn1c, Ccnd1, Cited2, Hdac2, Snx3, Cd24a, Cdk1, Mif, Bsg, Ptbp1, Tcf3, Map2k2, Hmg20b, Btg1, Dcn, Lum, Atp2b1, Alx1, Nap1l1, Llph, Hmga2, Cdk4, Naca, Atp5b, Cnpy2, Cd63, Elavl1, Col4a2, Sfrp1, Pcm1, Slc25a4, Hmgb2, Jund, Calr, Prdx2, Nudt21, Map1lc3b, Cyba, Itgb1, Selenok, Zc3h13, Pin1, Prkcsh, Ddx6, Ncam1, Pkm, Rpl4, Ppib, Tpm1, Anxa2, Tcf12, Nedd4, Eef1a1, Rbp1, Gnai2, Rhoa, Gpx1, Ctnnb1, Xbp1, Grb10, Meis1, Ccdc88a, Rtn4, Sptbn1, Ppp2ca, Anxa6, Sparc, Arf1, Ncor1, Trp53, Pfn1, C1qbp, Pafah1b1, Nme1, Col1a1, Atp5g1, Thra, Ramp2, Fzd2, Ddx5, Timp2, Eif4a3, Mcrip1, Trim27, Sox4, Tubb2b, Prelid1, Dbn1, Pdlim7, Hnrnpk, Pdcd6, Nr2f1, Foxd1, Ndufs4, Ddx1, Id2, Zfp36l1, Fos, Snw1, Hsp90aa1, Akt1, Nipbl, Mtdh, Ywhaz, Zfp706, Rbfox2, Lgals1, Ddx17, Atf4, Hoxc10, Snai2, Ube2v2, Ranbp1, Eif4g1, Dnajb11, Gsk3b, Atp5j, App, Ttc3, Acat2, Uqcc2, Clic1, Csnk2b, Ddx39b, Ppp1r11, Hsp90ab1, Mydgf, Ptprs, Lbh, Pkdcc, Rock1, Nrep, Egr1, Hspa9, Ctnna1, Fbn2, Atp5a1, Cfl1, Prpf19, Cuedc2, Pdcd4
GO:0051239	regulation of multicellular organismal process	BP	255	53	23	0.442713	0.0126438	Down	GO:0065007	2	biological regulation	Other	Pelvic interstitium	E14	Smap1, Map4k4, Col3a1, Hspd1, Sumo1, Fn1, Itm2c, Ncl, Actr3, Kdm5b, Dhx9, Pbx1, Fh1, Parp1, Vim, Hspa5, Rab14, Zeb2, Dync1i2, Hoxd11, Mdk, Caprin1, Meis2, Zcchc3, Id1, Eif6, Srsf6, Gnas, Gpc3, Hmgb3, Flna, Maged1, Pgk1, Tspan6, Prdx4, Ace2, Fabp5, Anxa5, Dhx36, Gucy1a1, Naxe, Ecm1, Rap1a, Lamtor5, Hadh, Eif4e, Sh3glb1, Gng5, Fubp1, Sdcbp, Akirin2, Bag1, Glipr2, Ptprd, Nfib, Jun, Jak1, Cdc20, Svbp, Macf1, Pum1, Id3, Kdm1a, Cdc42, Mfap2, Ctnnbip1, Park7, Sri, Rheb, Emilin1, Atraid, Ywhah, Lrpap1, Rest, Plac8, Rnf10, Pebp1, Ppp1cc, Gtf2i, Srrt, Rac1, Hmgb1, Phf14, Cald1, 1810058I24Rik, Ptn, Ezh2, Tmem176b, Tmem176a, Tril, Tia1, Cxcl12, Phb2, Gapdh, Ybx3, Strap, Rps19, Gpi1, Emc10, Prmt1, Bax, Ube3a, Selenos, Nr2f2, Idh2, Rps3, Ilk, Eif4g2, Tgfb1i1, Glrx3, Rnh1, Hras, H19, Cd81, Cdkn1c, Ccnd1, Cited2, Hdac2, Snx3, Cd24a, Cdk1, Mif, Bsg, Ptbp1, Tcf3, Map2k2, Hmg20b, Btg1, Dcn, Lum, Atp2b1, Alx1, Nap1l1, Llph, Hmga2, Cdk4, Naca, Atp5b, Cnpy2, Cd63, Elavl1, Col4a2, Sfrp1, Pcm1, Slc25a4, Hmgb2, Jund, Calr, Prdx2, Nudt21, Map1lc3b, Cyba, Itgb1, Selenok, Zc3h13, Pin1, Prkcsh, Ddx6, Ncam1, Pkm, Rpl4, Ppib, Tpm1, Anxa2, Tcf12, Nedd4, Eef1a1, Rbp1, Gnai2, Rhoa, Gpx1, Ctnnb1, Xbp1, Grb10, Meis1, Ccdc88a, Rtn4, Sptbn1, Ppp2ca, Anxa6, Sparc, Arf1, Ncor1, Trp53, Pfn1, C1qbp, Pafah1b1, Nme1, Col1a1, Atp5g1, Thra, Ramp2, Fzd2, Ddx5, Timp2, Eif4a3, Mcrip1, Trim27, Sox4, Tubb2b, Prelid1, Dbn1, Pdlim7, Hnrnpk, Pdcd6, Nr2f1, Foxd1, Ndufs4, Ddx1, Id2, Zfp36l1, Fos, Snw1, Hsp90aa1, Akt1, Nipbl, Mtdh, Ywhaz, Zfp706, Rbfox2, Lgals1, Ddx17, Atf4, Hoxc10, Snai2, Ube2v2, Ranbp1, Eif4g1, Dnajb11, Gsk3b, Atp5j, App, Ttc3, Acat2, Uqcc2, Clic1, Csnk2b, Ddx39b, Ppp1r11, Hsp90ab1, Mydgf, Ptprs, Lbh, Pkdcc, Rock1, Nrep, Egr1, Hspa9, Ctnna1, Fbn2, Atp5a1, Cfl1, Prpf19, Cuedc2, Pdcd4
GO:0051240	positive regulation of multicellular organismal process	BP	166	39	16	0.161088	0.0219628	Down	GO:0065007	3	biological regulation	Other	Pelvic interstitium	E14	Smap1, Map4k4, Hspd1, Fn1, Ncl, Actr3, Kdm5b, Dhx9, Fh1, Parp1, Vim, Hspa5, Zeb2, Hoxd11, Mdk, Caprin1, Zcchc3, Srsf6, Gnas, Flna, Maged1, Tspan6, Ace2, Fabp5, Dhx36, Ecm1, Rap1a, Lamtor5, Hadh, Sh3glb1, Fubp1, Sdcbp, Akirin2, Bag1, Glipr2, Ptprd, Jun, Jak1, Cdc20, Pum1, Kdm1a, Cdc42, Mfap2, Ctnnbip1, Park7, Rheb, Atraid, Rest, Plac8, Rnf10, Ppp1cc, Srrt, Rac1, Hmgb1, 1810058I24Rik, Ptn, Ezh2, Cxcl12, Phb2, Gapdh, Ybx3, Rps19, Gpi1, Emc10, Prmt1, Bax, Rps3, Ilk, Eif4g2, Tgfb1i1, Hras, Cd81, Ccnd1, Cited2, Hdac2, Snx3, Cd24a, Cdk1, Mif, Bsg, Ptbp1, Tcf3, Map2k2, Hmg20b, Btg1, Lum, Atp2b1, Alx1, Nap1l1, Llph, Hmga2, Naca, Atp5b, Slc25a4, Hmgb2, Jund, Calr, Prdx2, Nudt21, Map1lc3b, Cyba, Itgb1, Selenok, Pin1, Ncam1, Pkm, Rpl4, Ppib, Tpm1, Anxa2, Tcf12, Eef1a1, Gnai2, Rhoa, Ctnnb1, Xbp1, Grb10, Rtn4, Sptbn1, Sparc, Arf1, Pfn1, C1qbp, Pafah1b1, Nme1, Col1a1, Atp5g1, Thra, Ramp2, Timp2, Sox4, Tubb2b, Dbn1, Pdlim7, Hnrnpk, Pdcd6, Foxd1, Ddx1, Id2, Zfp36l1, Fos, Snw1, Hsp90aa1, Akt1, Nipbl, Mtdh, Atf4, Snai2, Ube2v2, Ranbp1, Eif4g1, Gsk3b, Atp5j, App, Acat2, Clic1, Ddx39b, Mydgf, Lbh, Pkdcc, Rock1, Egr1, Fbn2, Atp5a1, Cfl1, Prpf19
GO:0051241	negative regulation of multicellular organismal process	BP	107	22	11	0.51169	0.0370863	Down	GO:0065007	3	biological regulation	Other	Pelvic interstitium	E14	Map4k4, Col3a1, Itm2c, Actr3, Pbx1, Parp1, Vim, Dync1i2, Mdk, Meis2, Id1, Srsf6, Gnas, Hmgb3, Flna, Pgk1, Prdx4, Anxa5, Gucy1a1, Naxe, Ecm1, Eif4e, Nfib, Svbp, Id3, Kdm1a, Sri, Rheb, Emilin1, Ywhah, Lrpap1, Rest, Plac8, Rnf10, Gtf2i, Rac1, Phf14, Ptn, Tmem176b, Tmem176a, Tia1, Phb2, Ybx3, Strap, Rps19, Prmt1, Ube3a, Selenos, Nr2f2, Idh2, Glrx3, H19, Cited2, Hdac2, Cd24a, Ptbp1, Dcn, Atp2b1, Hmga2, Cd63, Col4a2, Sfrp1, Pcm1, Calr, Prdx2, Cyba, Itgb1, Prkcsh, Ddx6, Anxa2, Gnai2, Rhoa, Ctnnb1, Meis1, Rtn4, Ppp2ca, Sparc, Trp53, C1qbp, Pafah1b1, Nme1, Eif4a3, Trim27, Dbn1, Hnrnpk, Nr2f1, Id2, Zfp36l1, Zfp706, Lgals1, Atf4, Hoxc10, Snai2, Dnajb11, Gsk3b, App, Ttc3, Csnk2b, Ppp1r11, Hsp90ab1, Ptprs, Rock1, Hspa9, Ctnna1, Prpf19, Cuedc2, Pdcd4
GO:0051270	regulation of cellular component movement	BP	94	28	8	0.0153434	0.163973	Up	GO:0008150	3	biological_process	Other	Pelvic interstitium	E14	Map4k4, Col3a1, Sumo1, Fn1, Arpc2, Actr3, Mpzl1, Vim, Hspa5, Mdk, Flna, Tmsb4x, Anxa5, Ecm1, Rhoc, Pkn2, Lmo4, Fubp1, Sdcbp, Glipr2, Jun, Svbp, Macf1, Stmn1, Sri, Emilin1, Rac1, Hmgb1, Ptn, Rarres2, Tmsb10, Cxcl12, Strap, Gpi1, Emc10, Nr2f2, Idh2, Ilk, Aldoa, Hras, Cd81, Akap12, Cited2, Ccar1, Mif, Bsg, Cnn2, Map2k2, Dcn, Atp5b, Cd63, Lamp1, Sfrp1, Calr, Cfap20, Itgb1, Selenok, Nisch, Apex1, Pin1, Smarca4, Rdx, Tpm1, Gnai2, Rhoa, Xbp1, Rtn4, Rack1, Sparc, Trp53, Pfn1, C1qbp, Col1a1, Actg1, Arhgdia, Gtpbp4, Tubb2b, Dbn1, Pdcd6, Arhgap5, Actn1, Akt1, Nipbl, Fbln1, Snai2, Gsk3b, App, Csnk2b, Rock1, Egr1, Ctnna1, Atp5a1, Cfl1, Acta2
GO:0051270	regulation of cellular component movement	BP	94	28	8	0.0153434	0.163973	Up	GO:0065007	3	biological regulation	Other	Pelvic interstitium	E14	Map4k4, Col3a1, Sumo1, Fn1, Arpc2, Actr3, Mpzl1, Vim, Hspa5, Mdk, Flna, Tmsb4x, Anxa5, Ecm1, Rhoc, Pkn2, Lmo4, Fubp1, Sdcbp, Glipr2, Jun, Svbp, Macf1, Stmn1, Sri, Emilin1, Rac1, Hmgb1, Ptn, Rarres2, Tmsb10, Cxcl12, Strap, Gpi1, Emc10, Nr2f2, Idh2, Ilk, Aldoa, Hras, Cd81, Akap12, Cited2, Ccar1, Mif, Bsg, Cnn2, Map2k2, Dcn, Atp5b, Cd63, Lamp1, Sfrp1, Calr, Cfap20, Itgb1, Selenok, Nisch, Apex1, Pin1, Smarca4, Rdx, Tpm1, Gnai2, Rhoa, Xbp1, Rtn4, Rack1, Sparc, Trp53, Pfn1, C1qbp, Col1a1, Actg1, Arhgdia, Gtpbp4, Tubb2b, Dbn1, Pdcd6, Arhgap5, Actn1, Akt1, Nipbl, Fbln1, Snai2, Gsk3b, App, Csnk2b, Rock1, Egr1, Ctnna1, Atp5a1, Cfl1, Acta2
GO:0051272	positive regulation of cellular component movement	BP	59	15	7	0.198682	0.0473825	Down	GO:0065007	4	biological regulation	Other	Pelvic interstitium	E14	Map4k4, Fn1, Arpc2, Actr3, Mpzl1, Hspa5, Mdk, Flna, Tmsb4x, Rhoc, Fubp1, Sdcbp, Glipr2, Jun, Stmn1, Rac1, Hmgb1, Ptn, Rarres2, Cxcl12, Gpi1, Emc10, Ilk, Aldoa, Hras, Akap12, Ccar1, Mif, Bsg, Map2k2, Atp5b, Calr, Cfap20, Itgb1, Selenok, Rdx, Gnai2, Rhoa, Xbp1, Rtn4, Rack1, Sparc, Trp53, Pfn1, C1qbp, Col1a1, Actg1, Tubb2b, Pdcd6, Arhgap5, Akt1, Nipbl, Fbln1, Snai2, App, Egr1, Atp5a1, Cfl1, Acta2
GO:0051301	cell division	BP	89	25	6	0.0434042	0.401821	Up	GO:0008150	2	biological_process	Other	Pelvic interstitium	E14	Actr3, Tpr, Hnrnpu, Cdc123, Prpf40a, Mdk, Dstn, Mapre1, Chmp4b, Top1, Ube2c, Smc1a, Smc4, Cks1b, Rhoc, Gnai3, Pkn2, Sh3glb1, Fubp1, Chmp5, Dctn3, Clta, Smc2, Cdc26, Cdc20, Ybx1, Cdca8, Nudc, Stmn1, Cenpa, Ppp1cc, Anapc5, Ran, Ptn, Ruvbl1, Ccnd2, Ube2s, Chmp2a, Tsg101, Rps3, Bub3, Ccnd1, Epb41l2, Anapc16, Cdk1, Zwint, Hmga2, Cdk4, Cdc16, Ccdc124, Gipc1, Orc6, Gnl3, Pin1, Spc24, Tipin, Ccnb2, Arpp19, Anapc13, Gnai2, Rhoa, Sptbn1, Bod1, Pttg1, Arf1, Myh10, Pafah1b1, Zfp207, Cltc, Birc5, Anapc11, Cenpx, Rala, Cks2, Cetn3, Snx18, Rab10, Fbxl7, Son, Ube2i, Ccnd3, Lbh, Rock1, Csnk1a1, Ppp1ca, Cfl1, Hells, Arl3, Smc3
GO:0051346	negative regulation of hydrolase activity	BP	32	4	6	0.915368	0.00803675	Down	GO:0008150	5	biological_process	Other	Pelvic interstitium	E14	Cst3, Fkbp1a, Gpc3, Ecm1, Lamtor5, Cnn3, Atpif1, Park7, Dnajb6, Bod1l, Pebp1, Tmed2, Gapdh, Gpi1, Serpinh1, Arl6ip1, Hras, Cstb, Rdx, Gnai2, Gpx1, Bod1, Birc5, Timp2, Serpinb6a, Dbn1, Akt1, Tmbim6, App, Ppp1r11, Rock1, Ubxn1
GO:0051438	regulation of ubiquitin-protein transferase activity	BP	13	6	0	0.0314106	1	Up	GO:0009987	7	cellular process	Other	Pelvic interstitium	E14	Cdc20, Rpl11, Park7, Rpl5, Ube2s, Ube2n, Dcun1d5, Pin1, Rpl23, Rps7, Ube2l3, Rps2, Stub1
GO:0051438	regulation of ubiquitin-protein transferase activity	BP	13	6	0	0.0314106	1	Up	GO:0050789	7	regulation of biological process	Other	Pelvic interstitium	E14	Cdc20, Rpl11, Park7, Rpl5, Ube2s, Ube2n, Dcun1d5, Pin1, Rpl23, Rps7, Ube2l3, Rps2, Stub1
GO:0051603	proteolysis involved in cellular protein catabolic process	BP	107	30	5	0.0289215	0.749931	Up	GO:0008150	5	biological_process	Other	Pelvic interstitium	E14	Eloc, Sumo1, Psmd1, Ubxn4, Hspa5, Psmb7, Psmd14, Nsfl1c, H13, Chmp4b, Ube2c, Psma7, Bcap31, Psmb4, Psmd4, Psma5, Ube2d3, Sdcbp, Ube2r2, Vcp, Sec61b, Cdc26, Cdc20, Psmb2, Atpif1, Rpl11, Park7, Psmc2, Ube2k, Rpl5, Anapc5, Ubc, Cul1, Ube2s, Psmd8, Rcn3, Tsg101, Ube3a, Selenos, Psma1, Rbbp6, Tgfb1i1, Psmd13, Sumo3, Sgta, Hsp90b1, Ube2n, Cdc16, Gipc1, Psmd7, Psmd6, Psmc6, Psmb5, Psme1, Psme2, Nedd8, Uchl3, Psma4, Nedd4, Rnf7, Gpx1, Smarcc1, Ctnnb1, Xbp1, Commd1, Usp34, Rps27a, Rack1, Ube2b, Rnf187, Cops3, Ubb, Psmb6, Psmd11, Snf8, Psmb3, Rpl23, Psmd3, Psmc5, Psmd12, Sumo2, Anapc11, Psma2, Ctsl, Rps7, Psma6, Psma3, Akt1, Fbxl7, Rbx1, Pcbp2, Ntan1, Ube2v2, Ube2l3, Psmd2, Gsk3b, Ttc3, Psmb1, Ube2i, Stub1, Ppp1r11, Hsp90ab1, Usp14, Csnk1a1, Ubxn1, Ddb1, Prpf19
GO:0051603	proteolysis involved in cellular protein catabolic process	BP	107	30	5	0.0289215	0.749931	Up	GO:0009987	5	cellular process	Other	Pelvic interstitium	E14	Eloc, Sumo1, Psmd1, Ubxn4, Hspa5, Psmb7, Psmd14, Nsfl1c, H13, Chmp4b, Ube2c, Psma7, Bcap31, Psmb4, Psmd4, Psma5, Ube2d3, Sdcbp, Ube2r2, Vcp, Sec61b, Cdc26, Cdc20, Psmb2, Atpif1, Rpl11, Park7, Psmc2, Ube2k, Rpl5, Anapc5, Ubc, Cul1, Ube2s, Psmd8, Rcn3, Tsg101, Ube3a, Selenos, Psma1, Rbbp6, Tgfb1i1, Psmd13, Sumo3, Sgta, Hsp90b1, Ube2n, Cdc16, Gipc1, Psmd7, Psmd6, Psmc6, Psmb5, Psme1, Psme2, Nedd8, Uchl3, Psma4, Nedd4, Rnf7, Gpx1, Smarcc1, Ctnnb1, Xbp1, Commd1, Usp34, Rps27a, Rack1, Ube2b, Rnf187, Cops3, Ubb, Psmb6, Psmd11, Snf8, Psmb3, Rpl23, Psmd3, Psmc5, Psmd12, Sumo2, Anapc11, Psma2, Ctsl, Rps7, Psma6, Psma3, Akt1, Fbxl7, Rbx1, Pcbp2, Ntan1, Ube2v2, Ube2l3, Psmd2, Gsk3b, Ttc3, Psmb1, Ube2i, Stub1, Ppp1r11, Hsp90ab1, Usp14, Csnk1a1, Ubxn1, Ddb1, Prpf19
GO:0051674	localization of cell	BP	141	39	10	0.0168388	0.282847	Up	GO:0008150	2	biological_process	Other	Pelvic interstitium	E14	Map4k4, Col3a1, Fn1, Arpc2, Actr3, Arpc5, Mpzl1, Vim, Hspa5, Arpc5l, Zeb2, Prpf40a, Mtch2, Mdk, Dstn, Mapre1, Gpc3, Flna, Tmsb4x, Anxa5, Lamtor2, Rab13, Ecm1, Rhoc, Aimp1, Pkn2, Lmo4, Fubp1, Sdcbp, Dnaja1, Glipr2, Jun, Svbp, Cap1, Macf1, Wasf2, Cdc42, Emilin1, Auts2, Actb, Fscn1, Rac1, Hmgb1, Ptn, Rarres2, Tmsb10, Brk1, Cxcl12, Phb2, Strap, Rps19, Gpi1, Emc10, Rpl13a, Bax, Ndn, Nr2f2, Idh2, Ilk, Parva, Aldoa, Hras, Cd81, Akap12, Cited2, Cd24a, Ccar1, Mif, Bsg, Cnn2, Map2k2, Dcn, Alx1, Naca, Atp5b, Cd63, Sfrp1, Pcm1, Hmgb2, Palld, Gipc1, Ier2, Calr, Cfap20, Itgb1, Top2b, Arf4, Selenok, Nisch, Apex1, Pin1, Smarca4, Rdx, Ppib, Tpm1, Rnf7, Gnai2, Rhoa, Gpx1, Ctnnb1, Xbp1, Ccdc88a, Rtn4, Rack1, Ube2b, Anxa6, Sparc, Myh10, Trp53, Pfn1, C1qbp, Pafah1b1, Ywhae, Col1a1, Actg1, Arhgdia, Gtpbp4, Tubb2b, Pdcd6, Rhobtb3, Nr2f1, Vcan, Arhgap5, Cfl2, Slirp, Hsp90aa1, Akt1, Nipbl, Rbfox2, Fbln1, Snai2, Gsk3b, App, Csnk2b, Rock1, Egr1, Ctnna1, Atp5a1, Cfl1, Zfand5, Acta2
GO:0051707	response to other organism	BP	88	20	10	0.319187	0.0249779	Down	GO:0050896	3	response to stimulus	Other	Pelvic interstitium	E14	Ncl, Actr3, Cfh, Dhx9, Eprs, Vim, Rab14, Zcchc3, Romo1, Rpl39, Gpc3, Hmgb3, Nono, Tspan6, Dhx36, Adh5, Akirin2, Chmp5, Nfib, Prdx1, Sfpq, Pum1, Cdc42, Lyar, Ube2k, G3bp2, Plac8, Hmgb1, 1810058I24Rik, Rarres2, Tril, Lsm5, Cxcl12, Phb2, Gapdh, Trim28, Rps19, Rpl13a, Selenos, Rps15a, Ifitm2, Ifitm3, Hras, Snx3, Cd24a, Mif, Tcf3, Cdk4, Lamp1, Hmgb2, Prdx2, Cotl1, Cyba, Selenok, Trim35, Bnip3l, Cdc37, Syncrip, Rhoa, Gpx1, Xbp1, G3bp1, Rnf187, Arf1, Mfap4, Trp53, C1qbp, Rab34, Actg1, Trim27, Hnrnpa0, Ndufs4, Ddx1, Akt1, Mtdh, Rpl30, Ddx17, St13, Pcbp2, Ccdc80, App, Ppp1r11, Kif5b, Usp14, Matr3, Fau, Ppp1r14b, Pdcd4
GO:0055085	transmembrane transport	BP	87	9	15	0.996432	6.30295e-05	Down	GO:0051179	3	localization	Other	Pelvic interstitium	E14	Cox5b, Hspd1, Sumo1, Pid1, Dbi, Timm17a, Mpc2, Tmco1, Atp5c1, Hspa5, Atp5g3, Fkbp1a, Romo1, Atp5e, Timm17b, Slc25a5, Gpc3, Flna, Ace2, Fabp5, Sec62, Dnajc19, Rap1a, Stoml2, Sec61b, Atp6v1g1, Park7, Sri, Tomm7, Ywhah, Grpel1, Tmem165, Atp5k, Actb, Atp5j2, Atp6v1f, Phb2, Tomm40, Bax, Arl6ip1, Mif, Atp5d, Ndufs7, Oaz1, Slc25a3, Atp2b1, Atp5b, Cd63, Vdac3, Slc25a4, Cyba, Tomm20, Itgb1, Vdac2, Hspa8, Atp5l, Fxyd6, Nedd4, Grb10, Sec61g, Commd1, Ppp2ca, Vdac1, Anxa6, Atox1, Arf1, Slc25a11, Ywhae, Atp5g1, Atp5h, Sfxn1, Gm10320, Ywhaq, Akt1, Cyc1, Smdt1, Slc38a2, Atp5g2, Atp5j, App, Mpc1, Mrpl18, Atp6v0e, Clic1, Kif5b, Atp5a1, Cfl1
GO:0055114	oxidation-reduction process	BP	119	11	12	0.999776	0.0340607	Down	GO:0008150	2	biological_process	Other	Pelvic interstitium	E14	Cox5b, Ndufb3, Ndufa10, Dbi, Kdm5b, Prdx6, Sdhc, Ndufs2, Fh1, Cox20, Ndufa8, Mtch2, Ndufs3, Idh3b, Gnas, Ndufb11, Ndufa1, Hsd17b10, Prdx4, Ndufb5, Ndufc1, Hadh, Adh5, Ndufb6, Vcp, Txn1, Scp2, Uqcrh, Prdx1, Ndufs5, Akr7a5, Sdhb, Park7, Hadha, Ctbp1, Cox6a1, Ppp1cc, Mdh2, Hmgb1, Ndufa4, Ndufa5, Ndufb2, Cycs, Suclg1, Gapdh, Ndufa3, Etfb, Bax, Ldha, Idh2, Ndufc2, Coq7, Uqcrc2, Ndufab1, Echs1, Taldo1, Cdk1, Cisd1, Atp5d, Ndufs7, Uqcr11, Ndufa12, Ptges3, Pgls, Ndufb7, Tecr, Prdx2, Cox4i1, Cyba, Tkt, Dhrs4, Sdhd, Acat1, Cox5a, Cox7a2, Gpx1, Impdh2, Uqcrc1, Higd1a, Uqcr10, Grb10, Mdh1, Uqcrq, Trp53, Uqcrfs1, Eci2, Higd2a, Prelid1, Uqcrb, Ndufs6, Sdha, Cox7c, Ndufs4, Akt1, Ndufb9, Cyc1, Txn2, Aco2, Ndufa6, Hmox2, Gsk3b, Acat2, Ndufb10, Ndufv3, Ndufa7, Ndufa11, Ndufv2, Ndufa2, Txnl1, Acaa2, Cyb5a, Ndufs8, Ndufv1, Ppp1ca, Prdx5, Fth1, Pgam1, Scd2, Ndufb8
GO:0061387	regulation of extent of cell growth	BP	12	6	0	0.0202992	1	Up	GO:0008150	4	biological_process	Other	Pelvic interstitium	E14	Fn1, Actr3, Cxcl12, Ilk, Eif4g2, Rpl4, Rtn4, Pafah1b1, Atp5g1, Dbn1, Gsk3b, Ptprs
GO:0061387	regulation of extent of cell growth	BP	12	6	0	0.0202992	1	Up	GO:0065007	4	biological regulation	Other	Pelvic interstitium	E14	Fn1, Actr3, Cxcl12, Ilk, Eif4g2, Rpl4, Rtn4, Pafah1b1, Atp5g1, Dbn1, Gsk3b, Ptprs
GO:0061387	regulation of extent of cell growth	BP	12	6	0	0.0202992	1	Up	GO:0065008	4	regulation of biological quality	Other	Pelvic interstitium	E14	Fn1, Actr3, Cxcl12, Ilk, Eif4g2, Rpl4, Rtn4, Pafah1b1, Atp5g1, Dbn1, Gsk3b, Ptprs
GO:0061387	regulation of extent of cell growth	BP	12	6	0	0.0202992	1	Up	GO:0071840	4	cellular component organization or biogenesis	Other	Pelvic interstitium	E14	Fn1, Actr3, Cxcl12, Ilk, Eif4g2, Rpl4, Rtn4, Pafah1b1, Atp5g1, Dbn1, Gsk3b, Ptprs
GO:0061614	pri-miRNA transcription by RNA polymerase II	BP	12	6	0	0.0202992	1	Up	GO:0008150	7	biological_process	Other	Pelvic interstitium	E14	Nfib, Jun, Hdac2, Ctcf, Gnl3, Smarca4, Trp53, Ddx5, Fos, Ddx17, App, Egr1
GO:0070647	protein modification by small protein conjugation or removal	BP	96	32	3	0.00134108	0.924588	Up	GO:0008150	6	biological_process	Other	Pelvic interstitium	E14	Cops5, Sumo1, Cops8, Cops9, Ufc1, Hspa5, Psmd14, Ube2e3, Fkbp1a, Ube2c, Pja1, Ube2d3, Dnaja1, Ube2r2, Vcp, Cdc26, Cdc20, Svbp, Rpl11, Kdm1a, Park7, Ube2k, Cops4, Rpl5, Rnf10, Anapc5, Ubc, Cops6, Cul1, Med21, Ube2s, Trim28, Ube2m, Sae1, Uba2, Tsg101, Ube3a, Rps3, Taf10, Eif3f, Rbbp6, Anapc16, Sumo3, Hmg20b, Ube2n, Cdc16, Gnl3, Nedd8, Trim35, Uchl3, Dcun1d5, Pin1, Nedd4, Senp6, Rnf7, Anapc13, Ctnnb1, Commd1, Usp34, Rps27a, Npm1, Rack1, Ube2b, Rnf187, Cops3, Ubb, Rpl23, Sumo2, Anapc11, Gps1, Gtpbp4, Trim27, Sox4, Med10, Pdcd6, Rps7, Hectd1, Hsp90aa1, Akt1, Fbxl7, Eny2, Rbx1, Ube2v2, Ube2l3, Ttc3, Rps2, Ube2i, Stub1, Hsp90ab1, Usp14, Egr1, Ube2d2a, Ubxn1, Ddb1, Prpf19, Zfp91
GO:0070848	response to growth factor	BP	62	21	6	0.00745898	0.13898	Up	GO:0008150	4	biological_process	Other	Pelvic interstitium	E14	Col3a1, Arpc2, Ncl, Dtymk, Actr3, Tpr, Parp1, Hspa5, Rab14, Id1, Gpc3, Rap1a, Sh3glb1, Sdcbp, Jun, Emilin1, Col1a2, Strap, Pdcd5, Ndn, Rps3, Ilk, Tgfb1i1, Cited2, Dcn, Cd63, Col4a2, Sfrp1, Fkbp8, Gipc1, Ier2, Fermt2, Pin1, Nedd4, Eef1a1, Ctnnb1, Xbp1, Grb10, Rack1, Sparc, Trp53, Ramp2, Ddx5, Dbn1, Pdcd6, Foxd1, Snx6, Zfp36l1, Fos, Snw1, Akt1, Snai2, Fstl1, Gsk3b, Stub1, Hsp90ab1, Rock1, Nrep, Egr1, Fbn2, Cfl1, Pdcd4
GO:0070887	cellular response to chemical stimulus	BP	280	69	18	0.028262	0.330373	Up	GO:0008150	3	biological_process	Other	Pelvic interstitium	E14	Mrpl15, Cops5, Map4k4, Col3a1, Hspd1, Sumo1, Fn1, Arpc2, Pid1, Ncl, Bok, Dtymk, Actr3, Nucks1, Kdm5b, Tpr, Dhx9, Cacybp, Prdx6, Mpc2, Hnrnpu, Parp1, Eprs, Vim, Hspa5, Rab14, Zc3h15, Mdk, Pdia3, Fkbp1a, Zcchc3, Id1, Romo1, Gnas, Slc25a5, Gpc3, Rbmx, Flna, Nono, Atrx, Pgk1, Anxa5, Dhx36, Hdgf, Lamtor2, Rab13, S100a10, Mcl1, Ecm1, Rap1a, Lamtor5, Gstm5, Gnai3, Adh5, Eif4e, Sh3glb1, Sdcbp, Dnaja1, Bag1, Chmp5, Vcp, Txn1, Atp6v1g1, Jun, Jak1, Akr1a1, Prdx1, Ybx1, Sfpq, Id3, Cdc42, Hp1bp3, Srm, Eno1, Park7, Gnb1, Sri, Emilin1, Ywhah, Ube2k, Rest, Hnrnpd, Dynll1, Rplp0, Aldh2, Tmed2, Chchd2, Fis1, Pcolce, Mcm7, Actb, Rac1, Hmgb1, Col1a2, Ptn, Ezh2, Rarres2, Mat2a, Cxcl12, Phb2, Gapdh, Fkbp4, Ybx3, Strap, Kras, Rps19, Rps16, Ppp1r14a, Pdcd5, Rpl13a, Tead2, Bax, Ube3a, Ndn, Selenos, Rps3, Lamtor1, Ilk, Parva, Coq7, Fus, Tgfb1i1, Ifitm2, Ifitm3, Lsp1, Ccnd1, Cited2, Bclaf1, Tcf21, Rwdd1, Hdac2, Cd24a, Psap, Mif, Smarcb1, Gna11, Hsp90b1, Dcn, Atp2b1, Ppp1r12a, Rap1b, Hmga2, Cdk4, Ptges3, Atp5b, Cd63, Col4a1, Col4a2, Sfrp1, Eif4ebp1, Hmgb2, Ndufa13, Fkbp8, Jund, Smarca5, Gipc1, Calr, Prdx2, Junb, Cyba, Top2b, Fermt2, Apex1, Bnip3l, Esd, Uchl3, Pin1, Cdc37, Smarca4, Hspa8, Sdhd, Rdx, Pkm, Ppib, Anxa2, Aldh1a2, Nedd4, Gsta4, Eef1a1, Phip, Hmgn3, Syncrip, Rnf7, Gnai2, Rhoa, Gpx1, Impdh2, Smarcc1, Ctnnb1, Higd1a, Xbp1, Grb10, Commd1, Rtn4, Npm1, Rack1, Canx, Hnrnph1, Ppp2ca, Sparc, Guk1, Ncor1, Trp53, C1qbp, Txndc17, Pafah1b1, Rab34, Col1a1, Atp5g1, Rpl23, Thra, Ramp2, Ubtf, Ddx5, Birc5, Timp2, Actg1, P4hb, Sox4, Serpinb6a, Dbn1, Hnrnpk, Pdcd6, Foxd1, Rab10, Pdia6, Id2, Strn3, Snx6, Eif2s1, Zfp36l1, Fos, Snw1, Akt1, Oxct1, Mtdh, Eny2, Rbfox2, Ddx17, Rpl3, Atf4, Slc38a2, Tuba1b, Tmbim6, Snai2, Ube2l3, Ranbp1, Tra2b, Eif4a2, Fam162a, Fstl1, Gsk3b, App, Mpc1, Rps2, Ube2i, Stub1, Srsf3, Rab11b, Csnk2b, Hsp90ab1, Ccnd3, Lbh, Srsf7, Kif5b, Rock1, Nrep, Egr1, Hspa9, Ctnna1, Sra1, Lmnb1, Fbn2, Acaa2, Cfl1, Prdx5, Stip1, Hells, Sfr1, Pdcd4
GO:0070925	organelle assembly	BP	96	32	3	0.00134108	0.924588	Up	GO:0008150	5	biological_process	Other	Pelvic interstitium	E14	Arpc2, Actr3, Csrp1, Tpr, Prrc2c, Hnrnpu, Rpl12, Rab14, Nsfl1c, Mapre1, Chmp4b, Map1lc3a, Eif6, Flna, Rpl10, Smc1a, Rps27, Csde1, Sh3glb1, Sdcbp, Chmp5, Ptprd, Cdc20, Rpl11, Mrpl20, Cenpa, G3bp2, Rpl5, Dynll1, Rplp0, Rpl6, Fscn1, Lsm3, Rps5, Chmp2a, Rps19, Tsg101, Rps3, Parva, Bccip, Hdac2, Cirbp, Rps15, Csrp2, Vdac3, Pcm1, Palld, Lsm4, Cfap20, Map1lc3b, Itgb1, Rps25, Ddx6, Rdx, Rps27l, Senp6, Rhoa, Rpsa, Ccdc88a, Npm1, Ube2b, G3bp1, Ncor1, Myh10, Gabarap, C1qbp, Emc6, Pafah1b1, Rpl23a, Rab34, Ift20, Zfp207, Cltc, Dynll2, Kpnb1, Prkar1a, Rpl38, Mrps7, Birc5, Actg1, Cenpx, Rps23, Cfl2, Eif2s1, Rpl3, Atxn10, Rpl24, Rps2, Rps10, Rps28, Tubb5, Ptprs, Rps14, Mrpl11, Arl3, Smc3
GO:0070936	protein K48-linked ubiquitination	BP	12	7	0	0.00408684	1	Up	GO:0008150	10	biological_process	Other	Pelvic interstitium	E14	Ube2e3, Ube2c, Ube2d3, Ube2r2, Ube2k, Cul1, Ube3a, Ube2b, Rnf187, Rbx1, Ttc3, Ube2d2a
GO:0071229	cellular response to acid chemical	BP	13	7	0	0.00733592	1	Up	GO:0008150	4	biological_process	Other	Pelvic interstitium	E14	Col3a1, Lamtor2, S100a10, Lamtor5, Bag1, Eno1, Col1a2, Lamtor1, Col4a1, Anxa2, Xbp1, Col1a1, Atp5g1
GO:0071310	cellular response to organic substance	BP	227	58	18	0.0216893	0.0850777	Up	GO:0008150	4	biological_process	Other	Pelvic interstitium	E14	Mrpl15, Cops5, Map4k4, Col3a1, Hspd1, Fn1, Arpc2, Pid1, Ncl, Bok, Dtymk, Actr3, Nucks1, Kdm5b, Tpr, Dhx9, Cacybp, Mpc2, Hnrnpu, Parp1, Eprs, Vim, Hspa5, Rab14, Zc3h15, Pdia3, Fkbp1a, Zcchc3, Id1, Gnas, Slc25a5, Gpc3, Rbmx, Flna, Anxa5, Hdgf, Lamtor2, Rab13, Ecm1, Rap1a, Lamtor5, Gnai3, Eif4e, Sh3glb1, Sdcbp, Dnaja1, Bag1, Chmp5, Vcp, Jun, Jak1, Ybx1, Id3, Cdc42, Srm, Eno1, Park7, Sri, Emilin1, Ywhah, Ube2k, Rest, Hnrnpd, Dynll1, Rplp0, Tmed2, Fis1, Pcolce, Actb, Rac1, Hmgb1, Col1a2, Ezh2, Rarres2, Mat2a, Cxcl12, Phb2, Gapdh, Fkbp4, Ybx3, Strap, Kras, Rps16, Pdcd5, Rpl13a, Tead2, Bax, Ube3a, Ndn, Selenos, Rps3, Lamtor1, Ilk, Tgfb1i1, Ifitm2, Ifitm3, Lsp1, Ccnd1, Cited2, Bclaf1, Tcf21, Rwdd1, Hdac2, Cd24a, Psap, Mif, Smarcb1, Gna11, Hsp90b1, Dcn, Atp2b1, Rap1b, Hmga2, Cdk4, Ptges3, Atp5b, Cd63, Col4a1, Col4a2, Sfrp1, Eif4ebp1, Ndufa13, Fkbp8, Smarca5, Gipc1, Calr, Prdx2, Cyba, Top2b, Fermt2, Uchl3, Pin1, Cdc37, Smarca4, Hspa8, Rdx, Pkm, Aldh1a2, Nedd4, Eef1a1, Phip, Hmgn3, Syncrip, Gnai2, Rhoa, Gpx1, Impdh2, Smarcc1, Ctnnb1, Xbp1, Grb10, Npm1, Rack1, Canx, Hnrnph1, Ppp2ca, Sparc, Ncor1, Trp53, Txndc17, Pafah1b1, Rab34, Col1a1, Atp5g1, Rpl23, Thra, Ramp2, Ubtf, Ddx5, Birc5, Timp2, Actg1, P4hb, Sox4, Dbn1, Hnrnpk, Pdcd6, Foxd1, Rab10, Pdia6, Strn3, Snx6, Zfp36l1, Fos, Snw1, Akt1, Oxct1, Mtdh, Eny2, Rbfox2, Ddx17, Rpl3, Atf4, Tuba1b, Tmbim6, Snai2, Ube2l3, Ranbp1, Tra2b, Eif4a2, Fstl1, Gsk3b, App, Mpc1, Rps2, Ube2i, Stub1, Srsf3, Rab11b, Csnk2b, Hsp90ab1, Ccnd3, Lbh, Srsf7, Kif5b, Rock1, Nrep, Egr1, Hspa9, Ctnna1, Sra1, Fbn2, Cfl1, Stip1, Hells, Sfr1, Pdcd4
GO:0071345	cellular response to cytokine stimulus	BP	80	23	8	0.0402725	0.0815874	Up	GO:0008150	5	biological_process	Other	Pelvic interstitium	E14	Mrpl15, Hspd1, Fn1, Pid1, Ncl, Actr3, Kdm5b, Tpr, Dhx9, Cacybp, Hnrnpu, Eprs, Vim, Hspa5, Zc3h15, Pdia3, Fkbp1a, Slc25a5, Rbmx, Hdgf, Ecm1, Jak1, Ybx1, Cdc42, Srm, Eno1, Ube2k, Rplp0, Pcolce, Hmgb1, Mat2a, Cxcl12, Gapdh, Ybx3, Kras, Rps16, Rpl13a, Rps3, Ilk, Ifitm2, Ifitm3, Lsp1, Bclaf1, Cd24a, Cdk4, Atp5b, Sfrp1, Ndufa13, Smarca5, Gipc1, Cdc37, Syncrip, Rhoa, Impdh2, Xbp1, Hnrnph1, Trp53, Txndc17, Pafah1b1, Ubtf, Actg1, P4hb, Dbn1, Zfp36l1, Akt1, Rpl3, Tuba1b, Eif4a2, Gsk3b, Mpc1, Rps2, Srsf3, Csnk2b, Hsp90ab1, Srsf7, Kif5b, Egr1, Cfl1, Stip1, Hells
GO:0071363	cellular response to growth factor stimulus	BP	59	20	6	0.00887351	0.116547	Up	GO:0008150	5	biological_process	Other	Pelvic interstitium	E14	Col3a1, Arpc2, Ncl, Dtymk, Actr3, Parp1, Hspa5, Rab14, Id1, Gpc3, Rap1a, Sh3glb1, Sdcbp, Jun, Emilin1, Col1a2, Strap, Pdcd5, Ndn, Rps3, Ilk, Tgfb1i1, Cited2, Dcn, Cd63, Col4a2, Sfrp1, Fkbp8, Gipc1, Fermt2, Pin1, Nedd4, Eef1a1, Ctnnb1, Xbp1, Grb10, Rack1, Sparc, Trp53, Ramp2, Ddx5, Dbn1, Pdcd6, Foxd1, Snx6, Zfp36l1, Fos, Snw1, Akt1, Snai2, Fstl1, Gsk3b, Stub1, Hsp90ab1, Nrep, Egr1, Fbn2, Cfl1, Pdcd4
GO:0071495	cellular response to endogenous stimulus	BP	124	34	8	0.0285622	0.417182	Up	GO:0008150	3	biological_process	Other	Pelvic interstitium	E14	Col3a1, Arpc2, Pid1, Ncl, Actr3, Nucks1, Hnrnpu, Parp1, Eprs, Vim, Hspa5, Rab14, Id1, Gnas, Gpc3, Flna, Smc1a, Anxa5, Lamtor2, Rab13, Rap1a, Lamtor5, Gnai3, Eif4e, Sdcbp, Dnaja1, Bag1, Chmp5, Jun, Ybx1, Park7, Emilin1, Ywhah, Rest, Hnrnpd, Fis1, Actb, Col1a2, Ezh2, Rarres2, Phb2, Fkbp4, Strap, Pdcd5, Ube3a, Rps3, Lamtor1, Ilk, Tgfb1i1, Cited2, Tcf21, Rwdd1, Hdac2, Gna11, Hsp90b1, Atp2b1, Rap1b, Hmga2, Cdk4, Ptges3, Col4a1, Col4a2, Sfrp1, Eif4ebp1, Fkbp8, Gipc1, Calr, Top2b, Fermt2, Uchl3, Pin1, Smarca4, Rdx, Pkm, Eef1a1, Phip, Gnai2, Rhoa, Smarcc1, Ctnnb1, Xbp1, Grb10, Ncor1, Trp53, Col1a1, Atp5g1, Rpl23, Thra, Ramp2, Ddx5, Dbn1, Hnrnpk, Foxd1, Rab10, Strn3, Snx6, Zfp36l1, Fos, Snw1, Akt1, Rbfox2, Ddx17, Atf4, Snai2, Ube2l3, Fstl1, Gsk3b, App, Ube2i, Stub1, Srsf3, Csnk2b, Hsp90ab1, Ccnd3, Lbh, Rock1, Nrep, Egr1, Ctnna1, Sra1, Fbn2, Cfl1, Sfr1, Pdcd4
GO:0071559	response to transforming growth factor beta	BP	28	11	2	0.0155741	0.483765	Up	GO:0008150	3	biological_process	Other	Pelvic interstitium	E14	Col3a1, Actr3, Parp1, Hspa5, Sdcbp, Jun, Emilin1, Col1a2, Strap, Pdcd5, Tgfb1i1, Cited2, Col4a2, Gipc1, Fermt2, Pin1, Xbp1, Trp53, Dbn1, Snx6, Zfp36l1, Fos, Snw1, Stub1, Hsp90ab1, Rock1, Nrep, Fbn2
GO:0071559	response to transforming growth factor beta	BP	28	11	2	0.0155741	0.483765	Up	GO:0042221	3	response to chemical	Other	Pelvic interstitium	E14	Col3a1, Actr3, Parp1, Hspa5, Sdcbp, Jun, Emilin1, Col1a2, Strap, Pdcd5, Tgfb1i1, Cited2, Col4a2, Gipc1, Fermt2, Pin1, Xbp1, Trp53, Dbn1, Snx6, Zfp36l1, Fos, Snw1, Stub1, Hsp90ab1, Rock1, Nrep, Fbn2
GO:0071560	cellular response to transforming growth factor beta stimulus	BP	27	11	2	0.0114831	0.464446	Up	GO:0009987	5	cellular process	Other	Pelvic interstitium	E14	Col3a1, Actr3, Parp1, Hspa5, Sdcbp, Jun, Emilin1, Col1a2, Strap, Pdcd5, Tgfb1i1, Cited2, Col4a2, Gipc1, Fermt2, Pin1, Xbp1, Trp53, Dbn1, Snx6, Zfp36l1, Fos, Snw1, Stub1, Hsp90ab1, Nrep, Fbn2
GO:0072175	epithelial tube formation	BP	17	7	0	0.0394639	1	Up	GO:0032501	5	multicellular organismal process	Other	Pelvic interstitium	E14	Zeb2, Lmo4, Luzp1, Tmed2, Tead2, Coq7, Cited2, Alx1, Sfrp1, Ctnnb1, Pfn1, Fzd2, Rala, Sox4, Rps7, Hectd1, Cfl1
GO:0097435	supramolecular fiber organization	BP	77	27	2	0.00137518	0.944036	Up	GO:0008150	4	biological_process	Other	Pelvic interstitium	E14	Col3a1, Arpc2, Actr3, Csrp1, Arpc5, Vim, Arpc5l, Dstn, Cst3, Fkbp1a, Id1, Mapre1, Flna, Tmsb4x, Tpm3, S100a10, Rhoc, Tpm2, Cap1, Marcksl1, Wasf2, Stmn1, Cdc42, Capzb, Dnajb6, Emilin1, Arpc3, Fscn1, Rac1, Arpc1a, Arpc1b, Col1a2, Capza2, Cald1, Tmsb10, Brk1, Fkbp4, Serpinh1, Rps3, Ilk, Hdac2, Marcks, Hsp90b1, Lum, Csrp2, Pcm1, Tpm4, Cotl1, Itgb1, Hspa8, Rdx, Tpm1, Anxa2, Rhoa, Ccdc88a, Sptbn1, Arf1, Mfap4, Myh10, Pfn1, Pafah1b1, Col1a1, Kpnb1, Fkbp10, Prkar1a, Actg1, Trim27, Dbn1, Rhobtb3, Cfl2, Actn1, App, Hsp90ab1, Eml4, Svil, Efemp2, Cfl1
GO:0097659	nucleic acid-templated transcription	BP	309	74	10	0.044106	0.991463	Up	GO:0008150	6	biological_process	Other	Pelvic interstitium	E14	Tcea1, Cops5, Eloc, Fhl2, Sumo1, Pid1, Ncl, Actr3, Nucks1, Kdm5b, Tpr, Dhx9, Pbx1, Hnrnpu, Parp1, H3f3a, Brd3, Set, Zeb2, Hoxd11, Psmc3, Mdk, Meis2, Rtf1, Eid1, Xrn2, Id1, Raly, Rbm39, Scand1, Top1, Pkig, Ywhab, Tshz2, Gnas, Rbmx, Hmgb3, Flna, Rpl10, Lage3, Maged1, Nono, Atrx, Morf4l2, Rbbp7, Tmsb4x, Actl6a, Dhx36, Ppid, Hdgf, Cks1b, Ilf2, Vps72, Ecm1, Lamtor5, Lmo4, Fubp1, Akirin2, Bag1, Txn1, Nfib, Psip1, Jun, Nfia, Ssbp3, Ybx1, Thrap3, Sfpq, Khdrbs1, Hmgn2, Srsf10, Rpl11, Id3, Kdm1a, Hp1bp3, Ctnnbip1, Park7, Ssu72, Gatad1, Sri, Psmc2, Kmt2e, Dnajb6, Ywhah, Ctbp1, Mxd4, Lyar, Rfc1, Rest, Hnrnpd, Plac8, Zfp326, Zfp644, Rnf10, Tmed2, Chchd2, Auts2, Gtf2i, Polr2j, Srrt, Polr1d, Hmgb1, Phf14, Ezh2, Hnrnpa2b1, Cbx3, Hoxa10, Tax1bp1, Pcbp1, Cnbp, Ruvbl1, Phb2, Mlf2, Ing4, Chd4, Ybx3, Strap, Kras, Med21, Peg3, Trim28, Psmc4, Polr2i, Ptov1, Tead2, Tsg101, Ube3a, Ndn, Nr2f2, Rps3, Ilk, Taf10, Coq7, Tgfb1i1, Hras, Cd81, Cdkn1c, Ccnd1, Cited2, Bclaf1, Tcf21, Rwdd1, Hdac2, Gtf3c6, Ccar1, Smarcb1, Ptbp1, Polr2e, Mbd3, Tcf3, Map2k2, Hmg20b, Tmpo, Ube2n, Dcn, Lum, Alx1, Ppp1r12a, Yeats4, Hmga2, Naca, Pa2g4, Sarnp, Col4a2, Sfrp1, Hmgb2, Ndufa13, Ssbp4, Jund, Nr2f6, Sin3b, Rbmxl1, Smarca5, Ier2, Calr, Prdx2, Junb, Brd7, Polr2c, Ctcf, Tcf25, Rtraf, Zfp503, Arf4, Gnl3, Pbrm1, Psmc6, Apex1, Supt16, Nedd8, Sap18, Tsc22d1, Taf1d, Zfp266, Pin1, Smarca4, Elof1, Hspa8, Gtf2a2, Sltm, Tcf12, Nedd4, Phip, Hmgn3, Morf4l1, Rhoa, Smarcc1, Ctnnb1, Ewsr1, Xbp1, C1d, Meis1, Commd1, Npm1, Ebf1, Hnrnpab, Ube2b, Ppp2ca, Hint1, Rnf187, Ncor1, Trp53, Pfn1, C1qbp, Hic1, Supt4a, Col1a1, Snf8, Cbx1, Rpl23, Thra, Smarce1, Ubtf, Fzd2, Psmc5, Ddx5, Sumo2, H3f3b, Birc5, Eif4a3, Mrpl12, Arid4b, Trim27, Sox4, Cks2, Nsd1, Hnrnpk, Med10, Nr2f1, Ssbp2, Foxd1, Ywhaq, Id2, Strn3, Snx6, Psma6, Fos, Snw1, Siva1, Akt1, Nipbl, Sub1, Basp1, Dap, Mtdh, Polr2k, Zfp706, Eny2, Eef1d, Rbfox2, H1f0, Polr2f, Ddx17, Atf4, Phf5a, Yaf2, Tmbim6, Pfdn5, Hoxc10, Cbx5, Snai2, Ube2l3, Polr2h, Eif4a2, Gsk3b, App, Hmgn1, Gtf2h5, Elob, Ube2i, Glo1, Ddx39b, Znrd1, Ccnd3, Mydgf, Lbh, Dpy30, Polr2d, Egr1, Sra1, Rps14, Drap1, Prdx5, Polr2g, Zfp91, Hells, Npm3, Sfr1, Pdcd4
GO:0097659	nucleic acid-templated transcription	BP	309	74	10	0.044106	0.991463	Up	GO:0009987	6	cellular process	Other	Pelvic interstitium	E14	Tcea1, Cops5, Eloc, Fhl2, Sumo1, Pid1, Ncl, Actr3, Nucks1, Kdm5b, Tpr, Dhx9, Pbx1, Hnrnpu, Parp1, H3f3a, Brd3, Set, Zeb2, Hoxd11, Psmc3, Mdk, Meis2, Rtf1, Eid1, Xrn2, Id1, Raly, Rbm39, Scand1, Top1, Pkig, Ywhab, Tshz2, Gnas, Rbmx, Hmgb3, Flna, Rpl10, Lage3, Maged1, Nono, Atrx, Morf4l2, Rbbp7, Tmsb4x, Actl6a, Dhx36, Ppid, Hdgf, Cks1b, Ilf2, Vps72, Ecm1, Lamtor5, Lmo4, Fubp1, Akirin2, Bag1, Txn1, Nfib, Psip1, Jun, Nfia, Ssbp3, Ybx1, Thrap3, Sfpq, Khdrbs1, Hmgn2, Srsf10, Rpl11, Id3, Kdm1a, Hp1bp3, Ctnnbip1, Park7, Ssu72, Gatad1, Sri, Psmc2, Kmt2e, Dnajb6, Ywhah, Ctbp1, Mxd4, Lyar, Rfc1, Rest, Hnrnpd, Plac8, Zfp326, Zfp644, Rnf10, Tmed2, Chchd2, Auts2, Gtf2i, Polr2j, Srrt, Polr1d, Hmgb1, Phf14, Ezh2, Hnrnpa2b1, Cbx3, Hoxa10, Tax1bp1, Pcbp1, Cnbp, Ruvbl1, Phb2, Mlf2, Ing4, Chd4, Ybx3, Strap, Kras, Med21, Peg3, Trim28, Psmc4, Polr2i, Ptov1, Tead2, Tsg101, Ube3a, Ndn, Nr2f2, Rps3, Ilk, Taf10, Coq7, Tgfb1i1, Hras, Cd81, Cdkn1c, Ccnd1, Cited2, Bclaf1, Tcf21, Rwdd1, Hdac2, Gtf3c6, Ccar1, Smarcb1, Ptbp1, Polr2e, Mbd3, Tcf3, Map2k2, Hmg20b, Tmpo, Ube2n, Dcn, Lum, Alx1, Ppp1r12a, Yeats4, Hmga2, Naca, Pa2g4, Sarnp, Col4a2, Sfrp1, Hmgb2, Ndufa13, Ssbp4, Jund, Nr2f6, Sin3b, Rbmxl1, Smarca5, Ier2, Calr, Prdx2, Junb, Brd7, Polr2c, Ctcf, Tcf25, Rtraf, Zfp503, Arf4, Gnl3, Pbrm1, Psmc6, Apex1, Supt16, Nedd8, Sap18, Tsc22d1, Taf1d, Zfp266, Pin1, Smarca4, Elof1, Hspa8, Gtf2a2, Sltm, Tcf12, Nedd4, Phip, Hmgn3, Morf4l1, Rhoa, Smarcc1, Ctnnb1, Ewsr1, Xbp1, C1d, Meis1, Commd1, Npm1, Ebf1, Hnrnpab, Ube2b, Ppp2ca, Hint1, Rnf187, Ncor1, Trp53, Pfn1, C1qbp, Hic1, Supt4a, Col1a1, Snf8, Cbx1, Rpl23, Thra, Smarce1, Ubtf, Fzd2, Psmc5, Ddx5, Sumo2, H3f3b, Birc5, Eif4a3, Mrpl12, Arid4b, Trim27, Sox4, Cks2, Nsd1, Hnrnpk, Med10, Nr2f1, Ssbp2, Foxd1, Ywhaq, Id2, Strn3, Snx6, Psma6, Fos, Snw1, Siva1, Akt1, Nipbl, Sub1, Basp1, Dap, Mtdh, Polr2k, Zfp706, Eny2, Eef1d, Rbfox2, H1f0, Polr2f, Ddx17, Atf4, Phf5a, Yaf2, Tmbim6, Pfdn5, Hoxc10, Cbx5, Snai2, Ube2l3, Polr2h, Eif4a2, Gsk3b, App, Hmgn1, Gtf2h5, Elob, Ube2i, Glo1, Ddx39b, Znrd1, Ccnd3, Mydgf, Lbh, Dpy30, Polr2d, Egr1, Sra1, Rps14, Drap1, Prdx5, Polr2g, Zfp91, Hells, Npm3, Sfr1, Pdcd4
GO:0098655	cation transmembrane transport	BP	49	2	7	0.999829	0.018979	Down	GO:0051179	5	localization	Other	Pelvic interstitium	E14	Cox5b, Sumo1, Dbi, Tmco1, Atp5c1, Atp5g3, Fkbp1a, Atp5e, Flna, Ace2, Stoml2, Atp6v1g1, Park7, Sri, Ywhah, Tmem165, Atp5k, Atp5j2, Atp6v1f, Phb2, Bax, Atp5d, Ndufs7, Atp2b1, Atp5b, Cd63, Slc25a4, Cyba, Itgb1, Atp5l, Fxyd6, Nedd4, Commd1, Ppp2ca, Vdac1, Atox1, Arf1, Ywhae, Atp5g1, Atp5h, Cyc1, Smdt1, Atp5g2, Atp5j, App, Atp6v0e, Kif5b, Atp5a1, Cfl1
GO:0098660	inorganic ion transmembrane transport	BP	48	2	8	0.999788	0.00476393	Down	GO:0051179	5	localization	Other	Pelvic interstitium	E14	Cox5b, Sumo1, Dbi, Tmco1, Atp5c1, Atp5g3, Fkbp1a, Atp5e, Flna, Stoml2, Atp6v1g1, Park7, Sri, Ywhah, Tmem165, Atp5k, Atp5j2, Atp6v1f, Phb2, Bax, Atp5d, Ndufs7, Slc25a3, Atp2b1, Atp5b, Cd63, Slc25a4, Cyba, Itgb1, Atp5l, Fxyd6, Nedd4, Commd1, Ppp2ca, Vdac1, Atox1, Arf1, Slc25a11, Ywhae, Atp5g1, Atp5h, Cyc1, Smdt1, Atp5g2, Atp5j, Atp6v0e, Kif5b, Atp5a1
GO:0098662	inorganic cation transmembrane transport	BP	46	2	7	0.999675	0.0136009	Down	GO:0051179	6	localization	Other	Pelvic interstitium	E14	Cox5b, Sumo1, Dbi, Tmco1, Atp5c1, Atp5g3, Fkbp1a, Atp5e, Flna, Stoml2, Atp6v1g1, Park7, Sri, Ywhah, Tmem165, Atp5k, Atp5j2, Atp6v1f, Phb2, Bax, Atp5d, Ndufs7, Atp2b1, Atp5b, Cd63, Slc25a4, Cyba, Itgb1, Atp5l, Fxyd6, Nedd4, Commd1, Ppp2ca, Vdac1, Atox1, Arf1, Ywhae, Atp5g1, Atp5h, Cyc1, Smdt1, Atp5g2, Atp5j, Atp6v0e, Kif5b, Atp5a1
GO:0099173	postsynapse organization	BP	25	11	1	0.00579678	0.773952	Up	GO:0008150	4	biological_process	Other	Pelvic interstitium	E14	Actr3, Caprin1, Chmp4b, Dhx36, Ptprd, Wasf2, Cdc42, Rer1, Rheb, Actb, Ptn, Ube3a, Mesd, Abhd17a, Arf4, Hspa8, Arf1, Myh10, Pafah1b1, Dbn1, Hnrnpk, Actn1, App, Ptprs, Cfl1
GO:0140352	export from cell	BP	69	20	6	0.0498313	0.19837	Up	GO:0051179	3	localization	Other	Pelvic interstitium	E14	Cops5, Map4k4, Kdm5b, Mpc2, Nnat, Gnas, Anxa5, Ppid, Rab13, Rap1a, Hadh, Aimp1, Sdcbp, Svbp, Park7, Sri, Rest, Dynll1, Erp29, Rac1, Cxcl12, Gapdh, Chmp2a, Gpi1, Rcn3, Tsg101, Idh2, Psap, Mif, Bsg, Ptbp1, Atp2b1, Rap1b, Hmga2, Lamp1, Sfrp1, Gipc1, Dph3, Ncam1, Sdhd, Hmgn3, Gnai2, Selenom, Xbp1, Ppia, Rtn4, Arf1, Myh10, Pafah1b1, Ywhae, Rab34, Snf8, Birc5, Rala, Sox4, Tmem167, Foxd1, Rab10, Tmed10, Oxct1, Ywhaz, Eny2, Tmbim6, Gsk3b, Atp5j, Uqcc2, Rab11b, Ppp1r11, Kif5b
GO:1901701	cellular response to oxygen-containing compound	BP	116	31	5	0.0499113	0.811361	Up	GO:0008150	4	biological_process	Other	Pelvic interstitium	E14	Map4k4, Col3a1, Arpc2, Pid1, Ncl, Nucks1, Mpc2, Hnrnpu, Parp1, Eprs, Vim, Pdia3, Romo1, Gnas, Flna, Anxa5, Dhx36, Lamtor2, Rab13, Rap1a, Lamtor5, Gnai3, Adh5, Eif4e, Bag1, Chmp5, Vcp, Txn1, Jun, Akr1a1, Prdx1, Ybx1, Id3, Park7, Sri, Hnrnpd, Dynll1, Aldh2, Fis1, Actb, Rac1, Hmgb1, Col1a2, Ezh2, Rarres2, Tead2, Selenos, Rps3, Lamtor1, Rwdd1, Hdac2, Psap, Mif, Smarcb1, Gna11, Hsp90b1, Atp2b1, Rap1b, Cdk4, Col4a1, Sfrp1, Eif4ebp1, Ndufa13, Prdx2, Top2b, Apex1, Esd, Uchl3, Smarca4, Pkm, Aldh1a2, Phip, Hmgn3, Gnai2, Rhoa, Gpx1, Smarcc1, Ctnnb1, Xbp1, Grb10, Rack1, Ppp2ca, Trp53, Rab34, Col1a1, Atp5g1, Rpl23, Birc5, Sox4, Hnrnpk, Rab10, Snx6, Zfp36l1, Fos, Snw1, Akt1, Oxct1, Mtdh, Eny2, Atf4, Slc38a2, Snai2, Ranbp1, Tra2b, Gsk3b, App, Srsf3, Rab11b, Ccnd3, Kif5b, Rock1, Egr1, Ctnna1, Cfl1, Prdx5, Pdcd4
GO:1902532	negative regulation of intracellular signal transduction	BP	45	12	6	0.183723	0.0397465	Down	GO:0065007	5	biological regulation	Other	Pelvic interstitium	E14	Fhl2, Ndufs3, Nono, Tspan6, Ace2, Mcl1, Sh3glb1, Dnaja1, Stmn1, Kdm1a, Park7, Sri, Emilin1, Pebp1, Cxcl12, Ybx3, Selenos, Ndufc2, Hdac2, Mif, Sfrp1, Ndufa13, Itgb1, Vdac2, Tpt1, Pin1, Pcbp4, Gnai2, Rhoa, Gpx1, Xbp1, Rack1, Ube2b, Ncor1, C1qbp, Pafah1b1, Timp2, Pdcd6, Akt1, Fbln1, Tmbim6, Snai2, Gsk3b, Hells, Eif3a
GO:1902600	proton transmembrane transport	BP	23	1	6	0.994793	0.00135876	Down	GO:0008150	6	biological_process	Other	Pelvic interstitium	E14	Cox5b, Atp5c1, Atp5g3, Atp5e, Stoml2, Atp6v1g1, Park7, Atp5k, Atp5j2, Atp6v1f, Phb2, Atp5d, Ndufs7, Atp5b, Slc25a4, Atp5l, Atp5g1, Atp5h, Cyc1, Atp5g2, Atp5j, Atp6v0e, Atp5a1
GO:1902600	proton transmembrane transport	BP	23	1	6	0.994793	0.00135876	Down	GO:0051179	6	localization	Other	Pelvic interstitium	E14	Cox5b, Atp5c1, Atp5g3, Atp5e, Stoml2, Atp6v1g1, Park7, Atp5k, Atp5j2, Atp6v1f, Phb2, Atp5d, Ndufs7, Atp5b, Slc25a4, Atp5l, Atp5g1, Atp5h, Cyc1, Atp5g2, Atp5j, Atp6v0e, Atp5a1
GO:1902903	regulation of supramolecular fiber organization	BP	42	14	1	0.0312092	0.918995	Up	GO:0008150	4	biological_process	Other	Pelvic interstitium	E14	Arpc2, Actr3, Arpc5, Arpc5l, Dstn, Id1, Mapre1, Flna, Tmsb4x, S100a10, Rhoc, Wasf2, Stmn1, Capzb, Emilin1, Arpc3, Rac1, Arpc1a, Arpc1b, Capza2, Tmsb10, Brk1, Fkbp4, Rps3, Hdac2, Cotl1, Hspa8, Rdx, Tpm1, Rhoa, Ccdc88a, Sptbn1, Arf1, Pfn1, Actg1, Trim27, Dbn1, Cfl2, App, Eml4, Svil, Cfl1
GO:1902903	regulation of supramolecular fiber organization	BP	42	14	1	0.0312092	0.918995	Up	GO:0065007	4	biological regulation	Other	Pelvic interstitium	E14	Arpc2, Actr3, Arpc5, Arpc5l, Dstn, Id1, Mapre1, Flna, Tmsb4x, S100a10, Rhoc, Wasf2, Stmn1, Capzb, Emilin1, Arpc3, Rac1, Arpc1a, Arpc1b, Capza2, Tmsb10, Brk1, Fkbp4, Rps3, Hdac2, Cotl1, Hspa8, Rdx, Tpm1, Rhoa, Ccdc88a, Sptbn1, Arf1, Pfn1, Actg1, Trim27, Dbn1, Cfl2, App, Eml4, Svil, Cfl1
GO:1903050	regulation of proteolysis involved in cellular protein catabolic process	BP	34	12	2	0.0288091	0.590298	Up	GO:0008150	6	biological_process	Other	Pelvic interstitium	E14	Sumo1, Psmd14, Bcap31, Sdcbp, Vcp, Cdc20, Atpif1, Rpl11, Park7, Ube2k, Rpl5, Ube3a, Sumo3, Sgta, Gipc1, Psme1, Psme2, Gpx1, Smarcc1, Xbp1, Commd1, Rack1, Ubb, Rpl23, Sumo2, Rps7, Akt1, Ube2v2, Gsk3b, Stub1, Hsp90ab1, Usp14, Csnk1a1, Ubxn1
GO:1903050	regulation of proteolysis involved in cellular protein catabolic process	BP	34	12	2	0.0288091	0.590298	Up	GO:0065007	6	biological regulation	Other	Pelvic interstitium	E14	Sumo1, Psmd14, Bcap31, Sdcbp, Vcp, Cdc20, Atpif1, Rpl11, Park7, Ube2k, Rpl5, Ube3a, Sumo3, Sgta, Gipc1, Psme1, Psme2, Gpx1, Smarcc1, Xbp1, Commd1, Rack1, Ubb, Rpl23, Sumo2, Rps7, Akt1, Ube2v2, Gsk3b, Stub1, Hsp90ab1, Usp14, Csnk1a1, Ubxn1
GO:1903051	negative regulation of proteolysis involved in cellular protein catabolic process	BP	12	6	0	0.0202992	1	Up	GO:0065007	7	biological regulation	Other	Pelvic interstitium	E14	Sdcbp, Rpl11, Park7, Rpl5, Sgta, Gipc1, Smarcc1, Rpl23, Rps7, Hsp90ab1, Usp14, Ubxn1
GO:1903362	regulation of cellular protein catabolic process	BP	40	13	2	0.0454852	0.679895	Up	GO:0008150	5	biological_process	Other	Pelvic interstitium	E14	Sumo1, Psmd14, Bcap31, Sdcbp, Vcp, Cdc20, Atpif1, Rpl11, Park7, Atraid, Ube2k, Rpl5, Ube3a, Cd81, Sumo3, Sgta, Gipc1, Psme1, Psme2, Rdx, Anxa2, Gpx1, Smarcc1, Xbp1, Commd1, Rack1, Ubb, Rpl23, Sumo2, Rps7, Hsp90aa1, Akt1, Ube2v2, Gsk3b, Stub1, Uqcc2, Hsp90ab1, Usp14, Csnk1a1, Ubxn1
GO:1903362	regulation of cellular protein catabolic process	BP	40	13	2	0.0454852	0.679895	Up	GO:0065007	5	biological regulation	Other	Pelvic interstitium	E14	Sumo1, Psmd14, Bcap31, Sdcbp, Vcp, Cdc20, Atpif1, Rpl11, Park7, Atraid, Ube2k, Rpl5, Ube3a, Cd81, Sumo3, Sgta, Gipc1, Psme1, Psme2, Rdx, Anxa2, Gpx1, Smarcc1, Xbp1, Commd1, Rack1, Ubb, Rpl23, Sumo2, Rps7, Hsp90aa1, Akt1, Ube2v2, Gsk3b, Stub1, Uqcc2, Hsp90ab1, Usp14, Csnk1a1, Ubxn1
GO:1903363	negative regulation of cellular protein catabolic process	BP	14	7	0	0.012164	1	Up	GO:0065007	6	biological regulation	Other	Pelvic interstitium	E14	Sdcbp, Rpl11, Park7, Atraid, Rpl5, Sgta, Gipc1, Anxa2, Smarcc1, Rpl23, Rps7, Hsp90ab1, Usp14, Ubxn1
GO:1903506	regulation of nucleic acid-templated transcription	BP	291	74	9	0.0103105	0.992753	Up	GO:0008150	6	biological_process	Other	Pelvic interstitium	E14	Tcea1, Cops5, Eloc, Fhl2, Sumo1, Pid1, Ncl, Actr3, Nucks1, Kdm5b, Tpr, Dhx9, Pbx1, Hnrnpu, Parp1, H3f3a, Brd3, Set, Zeb2, Hoxd11, Psmc3, Mdk, Meis2, Rtf1, Eid1, Id1, Raly, Rbm39, Scand1, Pkig, Ywhab, Tshz2, Gnas, Rbmx, Hmgb3, Flna, Rpl10, Lage3, Maged1, Nono, Atrx, Morf4l2, Rbbp7, Tmsb4x, Actl6a, Dhx36, Ppid, Hdgf, Cks1b, Ilf2, Vps72, Ecm1, Lamtor5, Lmo4, Fubp1, Akirin2, Bag1, Txn1, Nfib, Psip1, Jun, Nfia, Ssbp3, Ybx1, Thrap3, Sfpq, Khdrbs1, Hmgn2, Srsf10, Rpl11, Id3, Kdm1a, Hp1bp3, Ctnnbip1, Park7, Ssu72, Gatad1, Sri, Psmc2, Kmt2e, Dnajb6, Ywhah, Ctbp1, Mxd4, Lyar, Rfc1, Rest, Hnrnpd, Plac8, Zfp326, Zfp644, Rnf10, Tmed2, Chchd2, Auts2, Srrt, Hmgb1, Phf14, Ezh2, Hnrnpa2b1, Cbx3, Hoxa10, Tax1bp1, Pcbp1, Cnbp, Ruvbl1, Phb2, Mlf2, Ing4, Chd4, Ybx3, Strap, Kras, Med21, Peg3, Trim28, Psmc4, Ptov1, Tead2, Tsg101, Ube3a, Ndn, Nr2f2, Rps3, Ilk, Taf10, Coq7, Tgfb1i1, Hras, Cd81, Cdkn1c, Ccnd1, Cited2, Bclaf1, Tcf21, Rwdd1, Hdac2, Ccar1, Smarcb1, Ptbp1, Mbd3, Tcf3, Map2k2, Hmg20b, Tmpo, Ube2n, Dcn, Lum, Alx1, Ppp1r12a, Yeats4, Hmga2, Naca, Pa2g4, Sarnp, Sfrp1, Hmgb2, Ndufa13, Ssbp4, Jund, Nr2f6, Sin3b, Rbmxl1, Smarca5, Ier2, Calr, Prdx2, Junb, Brd7, Ctcf, Tcf25, Rtraf, Zfp503, Arf4, Gnl3, Pbrm1, Psmc6, Apex1, Supt16, Nedd8, Sap18, Tsc22d1, Taf1d, Zfp266, Pin1, Smarca4, Elof1, Hspa8, Gtf2a2, Sltm, Tcf12, Nedd4, Phip, Hmgn3, Morf4l1, Rhoa, Smarcc1, Ctnnb1, Ewsr1, Xbp1, C1d, Meis1, Commd1, Npm1, Ebf1, Hnrnpab, Ube2b, Ppp2ca, Hint1, Rnf187, Ncor1, Trp53, Pfn1, C1qbp, Hic1, Supt4a, Col1a1, Snf8, Cbx1, Rpl23, Thra, Smarce1, Ubtf, Fzd2, Psmc5, Ddx5, Sumo2, H3f3b, Birc5, Eif4a3, Mrpl12, Arid4b, Trim27, Sox4, Cks2, Nsd1, Hnrnpk, Med10, Nr2f1, Ssbp2, Foxd1, Ywhaq, Id2, Strn3, Snx6, Psma6, Fos, Snw1, Siva1, Akt1, Nipbl, Sub1, Basp1, Dap, Mtdh, Zfp706, Eny2, Rbfox2, H1f0, Ddx17, Atf4, Phf5a, Yaf2, Tmbim6, Pfdn5, Hoxc10, Cbx5, Snai2, Ube2l3, Eif4a2, Gsk3b, App, Hmgn1, Gtf2h5, Elob, Ube2i, Glo1, Ddx39b, Ccnd3, Mydgf, Lbh, Dpy30, Egr1, Sra1, Rps14, Drap1, Prdx5, Zfp91, Hells, Sfr1, Pdcd4
GO:1903506	regulation of nucleic acid-templated transcription	BP	291	74	9	0.0103105	0.992753	Up	GO:0065007	6	biological regulation	Other	Pelvic interstitium	E14	Tcea1, Cops5, Eloc, Fhl2, Sumo1, Pid1, Ncl, Actr3, Nucks1, Kdm5b, Tpr, Dhx9, Pbx1, Hnrnpu, Parp1, H3f3a, Brd3, Set, Zeb2, Hoxd11, Psmc3, Mdk, Meis2, Rtf1, Eid1, Id1, Raly, Rbm39, Scand1, Pkig, Ywhab, Tshz2, Gnas, Rbmx, Hmgb3, Flna, Rpl10, Lage3, Maged1, Nono, Atrx, Morf4l2, Rbbp7, Tmsb4x, Actl6a, Dhx36, Ppid, Hdgf, Cks1b, Ilf2, Vps72, Ecm1, Lamtor5, Lmo4, Fubp1, Akirin2, Bag1, Txn1, Nfib, Psip1, Jun, Nfia, Ssbp3, Ybx1, Thrap3, Sfpq, Khdrbs1, Hmgn2, Srsf10, Rpl11, Id3, Kdm1a, Hp1bp3, Ctnnbip1, Park7, Ssu72, Gatad1, Sri, Psmc2, Kmt2e, Dnajb6, Ywhah, Ctbp1, Mxd4, Lyar, Rfc1, Rest, Hnrnpd, Plac8, Zfp326, Zfp644, Rnf10, Tmed2, Chchd2, Auts2, Srrt, Hmgb1, Phf14, Ezh2, Hnrnpa2b1, Cbx3, Hoxa10, Tax1bp1, Pcbp1, Cnbp, Ruvbl1, Phb2, Mlf2, Ing4, Chd4, Ybx3, Strap, Kras, Med21, Peg3, Trim28, Psmc4, Ptov1, Tead2, Tsg101, Ube3a, Ndn, Nr2f2, Rps3, Ilk, Taf10, Coq7, Tgfb1i1, Hras, Cd81, Cdkn1c, Ccnd1, Cited2, Bclaf1, Tcf21, Rwdd1, Hdac2, Ccar1, Smarcb1, Ptbp1, Mbd3, Tcf3, Map2k2, Hmg20b, Tmpo, Ube2n, Dcn, Lum, Alx1, Ppp1r12a, Yeats4, Hmga2, Naca, Pa2g4, Sarnp, Sfrp1, Hmgb2, Ndufa13, Ssbp4, Jund, Nr2f6, Sin3b, Rbmxl1, Smarca5, Ier2, Calr, Prdx2, Junb, Brd7, Ctcf, Tcf25, Rtraf, Zfp503, Arf4, Gnl3, Pbrm1, Psmc6, Apex1, Supt16, Nedd8, Sap18, Tsc22d1, Taf1d, Zfp266, Pin1, Smarca4, Elof1, Hspa8, Gtf2a2, Sltm, Tcf12, Nedd4, Phip, Hmgn3, Morf4l1, Rhoa, Smarcc1, Ctnnb1, Ewsr1, Xbp1, C1d, Meis1, Commd1, Npm1, Ebf1, Hnrnpab, Ube2b, Ppp2ca, Hint1, Rnf187, Ncor1, Trp53, Pfn1, C1qbp, Hic1, Supt4a, Col1a1, Snf8, Cbx1, Rpl23, Thra, Smarce1, Ubtf, Fzd2, Psmc5, Ddx5, Sumo2, H3f3b, Birc5, Eif4a3, Mrpl12, Arid4b, Trim27, Sox4, Cks2, Nsd1, Hnrnpk, Med10, Nr2f1, Ssbp2, Foxd1, Ywhaq, Id2, Strn3, Snx6, Psma6, Fos, Snw1, Siva1, Akt1, Nipbl, Sub1, Basp1, Dap, Mtdh, Zfp706, Eny2, Rbfox2, H1f0, Ddx17, Atf4, Phf5a, Yaf2, Tmbim6, Pfdn5, Hoxc10, Cbx5, Snai2, Ube2l3, Eif4a2, Gsk3b, App, Hmgn1, Gtf2h5, Elob, Ube2i, Glo1, Ddx39b, Ccnd3, Mydgf, Lbh, Dpy30, Egr1, Sra1, Rps14, Drap1, Prdx5, Zfp91, Hells, Sfr1, Pdcd4
GO:1903508	positive regulation of nucleic acid-templated transcription	BP	160	43	4	0.0204444	0.987348	Up	GO:0065007	7	biological regulation	Other	Pelvic interstitium	E14	Tcea1, Cops5, Eloc, Pid1, Ncl, Actr3, Nucks1, Dhx9, Pbx1, Hnrnpu, Parp1, Zeb2, Psmc3, Mdk, Meis2, Scand1, Rbmx, Hmgb3, Lage3, Maged1, Atrx, Tmsb4x, Dhx36, Hdgf, Ilf2, Lmo4, Akirin2, Bag1, Nfib, Psip1, Jun, Nfia, Ssbp3, Ybx1, Thrap3, Sfpq, Kdm1a, Park7, Psmc2, Kmt2e, Ywhah, Rfc1, Rest, Hnrnpd, Plac8, Zfp326, Rnf10, Tmed2, Chchd2, Auts2, Hmgb1, Hoxa10, Pcbp1, Cnbp, Med21, Peg3, Trim28, Psmc4, Ptov1, Tead2, Ube3a, Ndn, Nr2f2, Ilk, Coq7, Tgfb1i1, Hras, Cd81, Cited2, Bclaf1, Tcf21, Hdac2, Smarcb1, Ptbp1, Tcf3, Map2k2, Dcn, Lum, Alx1, Ppp1r12a, Hmga2, Naca, Sfrp1, Hmgb2, Ssbp4, Jund, Rbmxl1, Smarca5, Ier2, Junb, Brd7, Ctcf, Rtraf, Arf4, Gnl3, Pbrm1, Psmc6, Apex1, Supt16, Tsc22d1, Pin1, Smarca4, Elof1, Gtf2a2, Tcf12, Phip, Hmgn3, Smarcc1, Ctnnb1, Xbp1, Meis1, Npm1, Ebf1, Hnrnpab, Rnf187, Trp53, Pfn1, Supt4a, Col1a1, Thra, Ubtf, Fzd2, Psmc5, Ddx5, Sumo2, Eif4a3, Mrpl12, Arid4b, Sox4, Nsd1, Hnrnpk, Med10, Nr2f1, Ssbp2, Foxd1, Id2, Strn3, Fos, Snw1, Akt1, Nipbl, Sub1, Eny2, H1f0, Ddx17, Atf4, Phf5a, Yaf2, Hoxc10, Gsk3b, App, Elob, Ddx39b, Mydgf, Lbh, Egr1, Sra1, Drap1, Zfp91, Sfr1
GO:1903530	regulation of secretion by cell	BP	55	17	5	0.0384622	0.20296	Up	GO:0051179	4	localization	Other	Pelvic interstitium	E14	Map4k4, Kdm5b, Mpc2, Nnat, Gnas, Anxa5, Ppid, Rab13, Rap1a, Hadh, Aimp1, Sdcbp, Sri, Rest, Dynll1, Erp29, Rac1, Cxcl12, Gapdh, Chmp2a, Gpi1, Tsg101, Idh2, Mif, Bsg, Ptbp1, Rap1b, Hmga2, Lamp1, Sfrp1, Gipc1, Dph3, Ncam1, Sdhd, Hmgn3, Gnai2, Xbp1, Ppia, Rtn4, Arf1, Myh10, Rab34, Snf8, Birc5, Rala, Sox4, Rab10, Oxct1, Eny2, Tmbim6, Gsk3b, Atp5j, Uqcc2, Ppp1r11, Kif5b
GO:1903530	regulation of secretion by cell	BP	55	17	5	0.0384622	0.20296	Up	GO:0051234	4	establishment of localization	Other	Pelvic interstitium	E14	Map4k4, Kdm5b, Mpc2, Nnat, Gnas, Anxa5, Ppid, Rab13, Rap1a, Hadh, Aimp1, Sdcbp, Sri, Rest, Dynll1, Erp29, Rac1, Cxcl12, Gapdh, Chmp2a, Gpi1, Tsg101, Idh2, Mif, Bsg, Ptbp1, Rap1b, Hmga2, Lamp1, Sfrp1, Gipc1, Dph3, Ncam1, Sdhd, Hmgn3, Gnai2, Xbp1, Ppia, Rtn4, Arf1, Myh10, Rab34, Snf8, Birc5, Rala, Sox4, Rab10, Oxct1, Eny2, Tmbim6, Gsk3b, Atp5j, Uqcc2, Ppp1r11, Kif5b
GO:2000058	regulation of ubiquitin-dependent protein catabolic process	BP	27	11	1	0.0114831	0.799532	Up	GO:0008150	7	biological_process	Other	Pelvic interstitium	E14	Sumo1, Bcap31, Sdcbp, Vcp, Cdc20, Rpl11, Park7, Ube2k, Rpl5, Ube3a, Sumo3, Sgta, Gipc1, Smarcc1, Commd1, Rack1, Rpl23, Sumo2, Rps7, Akt1, Ube2v2, Gsk3b, Stub1, Hsp90ab1, Usp14, Csnk1a1, Ubxn1
GO:2000058	regulation of ubiquitin-dependent protein catabolic process	BP	27	11	1	0.0114831	0.799532	Up	GO:0065007	7	biological regulation	Other	Pelvic interstitium	E14	Sumo1, Bcap31, Sdcbp, Vcp, Cdc20, Rpl11, Park7, Ube2k, Rpl5, Ube3a, Sumo3, Sgta, Gipc1, Smarcc1, Commd1, Rack1, Rpl23, Sumo2, Rps7, Akt1, Ube2v2, Gsk3b, Stub1, Hsp90ab1, Usp14, Csnk1a1, Ubxn1
GO:2000059	negative regulation of ubiquitin-dependent protein catabolic process	BP	12	6	0	0.0202992	1	Up	GO:0065007	8	biological regulation	Other	Pelvic interstitium	E14	Sdcbp, Rpl11, Park7, Rpl5, Sgta, Gipc1, Smarcc1, Rpl23, Rps7, Hsp90ab1, Usp14, Ubxn1
GO:2000145	regulation of cell motility	BP	87	26	7	0.0184326	0.225965	Up	GO:0008150	3	biological_process	Other	Pelvic interstitium	E14	Map4k4, Col3a1, Fn1, Arpc2, Actr3, Mpzl1, Vim, Hspa5, Mdk, Flna, Tmsb4x, Anxa5, Ecm1, Rhoc, Pkn2, Lmo4, Fubp1, Sdcbp, Glipr2, Jun, Svbp, Macf1, Emilin1, Rac1, Hmgb1, Ptn, Rarres2, Tmsb10, Cxcl12, Strap, Gpi1, Emc10, Nr2f2, Idh2, Ilk, Aldoa, Hras, Cd81, Akap12, Cited2, Ccar1, Mif, Bsg, Cnn2, Map2k2, Dcn, Atp5b, Cd63, Sfrp1, Calr, Cfap20, Itgb1, Selenok, Nisch, Apex1, Pin1, Smarca4, Rdx, Tpm1, Gnai2, Rhoa, Xbp1, Rtn4, Rack1, Sparc, Trp53, Pfn1, C1qbp, Col1a1, Actg1, Arhgdia, Gtpbp4, Pdcd6, Arhgap5, Akt1, Nipbl, Fbln1, Snai2, Gsk3b, App, Csnk2b, Rock1, Egr1, Ctnna1, Atp5a1, Cfl1, Acta2
GO:2000145	regulation of cell motility	BP	87	26	7	0.0184326	0.225965	Up	GO:0009987	3	cellular process	Other	Pelvic interstitium	E14	Map4k4, Col3a1, Fn1, Arpc2, Actr3, Mpzl1, Vim, Hspa5, Mdk, Flna, Tmsb4x, Anxa5, Ecm1, Rhoc, Pkn2, Lmo4, Fubp1, Sdcbp, Glipr2, Jun, Svbp, Macf1, Emilin1, Rac1, Hmgb1, Ptn, Rarres2, Tmsb10, Cxcl12, Strap, Gpi1, Emc10, Nr2f2, Idh2, Ilk, Aldoa, Hras, Cd81, Akap12, Cited2, Ccar1, Mif, Bsg, Cnn2, Map2k2, Dcn, Atp5b, Cd63, Sfrp1, Calr, Cfap20, Itgb1, Selenok, Nisch, Apex1, Pin1, Smarca4, Rdx, Tpm1, Gnai2, Rhoa, Xbp1, Rtn4, Rack1, Sparc, Trp53, Pfn1, C1qbp, Col1a1, Actg1, Arhgdia, Gtpbp4, Pdcd6, Arhgap5, Akt1, Nipbl, Fbln1, Snai2, Gsk3b, App, Csnk2b, Rock1, Egr1, Ctnna1, Atp5a1, Cfl1, Acta2
GO:2000145	regulation of cell motility	BP	87	26	7	0.0184326	0.225965	Up	GO:0051179	3	localization	Other	Pelvic interstitium	E14	Map4k4, Col3a1, Fn1, Arpc2, Actr3, Mpzl1, Vim, Hspa5, Mdk, Flna, Tmsb4x, Anxa5, Ecm1, Rhoc, Pkn2, Lmo4, Fubp1, Sdcbp, Glipr2, Jun, Svbp, Macf1, Emilin1, Rac1, Hmgb1, Ptn, Rarres2, Tmsb10, Cxcl12, Strap, Gpi1, Emc10, Nr2f2, Idh2, Ilk, Aldoa, Hras, Cd81, Akap12, Cited2, Ccar1, Mif, Bsg, Cnn2, Map2k2, Dcn, Atp5b, Cd63, Sfrp1, Calr, Cfap20, Itgb1, Selenok, Nisch, Apex1, Pin1, Smarca4, Rdx, Tpm1, Gnai2, Rhoa, Xbp1, Rtn4, Rack1, Sparc, Trp53, Pfn1, C1qbp, Col1a1, Actg1, Arhgdia, Gtpbp4, Pdcd6, Arhgap5, Akt1, Nipbl, Fbln1, Snai2, Gsk3b, App, Csnk2b, Rock1, Egr1, Ctnna1, Atp5a1, Cfl1, Acta2
GO:2000145	regulation of cell motility	BP	87	26	7	0.0184326	0.225965	Up	GO:0065007	3	biological regulation	Other	Pelvic interstitium	E14	Map4k4, Col3a1, Fn1, Arpc2, Actr3, Mpzl1, Vim, Hspa5, Mdk, Flna, Tmsb4x, Anxa5, Ecm1, Rhoc, Pkn2, Lmo4, Fubp1, Sdcbp, Glipr2, Jun, Svbp, Macf1, Emilin1, Rac1, Hmgb1, Ptn, Rarres2, Tmsb10, Cxcl12, Strap, Gpi1, Emc10, Nr2f2, Idh2, Ilk, Aldoa, Hras, Cd81, Akap12, Cited2, Ccar1, Mif, Bsg, Cnn2, Map2k2, Dcn, Atp5b, Cd63, Sfrp1, Calr, Cfap20, Itgb1, Selenok, Nisch, Apex1, Pin1, Smarca4, Rdx, Tpm1, Gnai2, Rhoa, Xbp1, Rtn4, Rack1, Sparc, Trp53, Pfn1, C1qbp, Col1a1, Actg1, Arhgdia, Gtpbp4, Pdcd6, Arhgap5, Akt1, Nipbl, Fbln1, Snai2, Gsk3b, App, Csnk2b, Rock1, Egr1, Ctnna1, Atp5a1, Cfl1, Acta2
GO:2000241	regulation of reproductive process	BP	12	6	0	0.0202992	1	Up	GO:0000003	2	reproduction	Other	Pelvic interstitium	E14	Prdx4, Anxa5, Cdc20, Park7, Rac1, Cited2, Hdac2, Sfrp1, Calr, Ctnnb1, Ube2b, C1qbp
GO:2000241	regulation of reproductive process	BP	12	6	0	0.0202992	1	Up	GO:0008150	2	biological_process	Other	Pelvic interstitium	E14	Prdx4, Anxa5, Cdc20, Park7, Rac1, Cited2, Hdac2, Sfrp1, Calr, Ctnnb1, Ube2b, C1qbp
GO:2000241	regulation of reproductive process	BP	12	6	0	0.0202992	1	Up	GO:0065007	2	biological regulation	Other	Pelvic interstitium	E14	Prdx4, Anxa5, Cdc20, Park7, Rac1, Cited2, Hdac2, Sfrp1, Calr, Ctnnb1, Ube2b, C1qbp
GO:0001503	ossification	BP	49	7	2	0.00118212	0.09904	Up	GO:0008150	2	biological_process	Other	Pericyte	E14	Pbx1, H3f3a, Mdk, Id1, Gnas, Gpc3, Gpm6b, Dhx36, Sfrp2, Lmna, Ecm1, Id3, Ctnnbip1, Fzd1, Atraid, Rest, Col1a2, Smo, Ptn, Mgp, Mesd, Ilk, Asf1a, Atp2b1, Sfrp1, Jund, Junb, Mmp14, Rhoa, Ctnnb1, Col1a1, Thra, Ddx5, Sox9, Rpl38, H3f3b, Id4, Pdlim7, Ptch1, Id2, Erh, Nipbl, Cthrc1, Atf4, Snai2, Gsk3b, Clic1, Pkdcc, Fbn2
GO:0003008	system process	BP	115	9	1	0.0156817	0.733418	Up	GO:0008150	2	biological_process	Other	Pericyte	E14	Sumo1, Pnkd, Dbi, Btg2, Copa, Parp1, Gsn, Mdk, Actc1, Meis2, Fkbp1a, Gnas, Pgrmc1, Flna, Tbl1x, Maged2, Fabp5, Dnajc19, Postn, Gucy1a1, Lmna, Tpm3, Ppp3ca, Adh5, Penk, Tpm2, Jun, Cdc42, Ctnnbip1, Gnb1, Sri, Rest, Rnf10, Pebp1, Gtf2i, Col1a2, Cald1, Ptn, Ezh2, Rarres2, Cxcl12, Ccnd2, Strap, Apoe, Ndn, Nr2f2, Tead1, Aldoa, Glrx3, Akap12, Psap, Mif, Lum, Atp2b1, Ptges3, Myl6, Vdac3, Slc25a4, Nr2f6, Tpm4, Hsbp1, Cyba, Itgb1, Arf4, Pin1, Rp9, Aplp2, Ncam1, Tpm1, Tmod3, Tbx18, Manf, Gnai2, Rhoa, Gpx1, Selenom, Rtn4, Vdac1, Anxa6, Myh10, Pafah1b1, Ift20, Srsf1, Col1a1, Thra, Ramp2, Fzd2, Sox9, Rpl38, Eif4a3, Dbn1, Ntrk2, Ndufs6, Foxd1, Ndufs4, Id2, Nipbl, Ncald, Col14a1, Rbfox2, Lima1, Ntan1, Snai2, Mylk, Gsk3b, Atp5j, App, Acat2, Ddx39b, Rock1, Gata6, Egr1, Paip2, Zfand5, Add3
GO:0006351	transcription, DNA-templated	BP	322	22	0	0.000562701	1	Up	GO:0008150	5	biological_process	Other	Pericyte	E14	Cops5, Eloc, Sumo1, Ncl, Actr3, Nucks1, Btg2, Kdm5b, Tpr, Dhx9, Pbx1, Hnrnpu, Parp1, H3f3a, Bmyc, Brd3, Set, Zeb2, Hat1, Hoxd11, Psmc3, Mdk, Meis2, Rtf1, Eid1, Ddrgk1, Xrn2, Id1, Rbm39, Scand1, Top1, Pkig, Ywhab, Tshz2, Gnas, Polr3k, Ddx3x, Hmgb3, Flna, Rpl10, Lage3, Tbl1x, Maged1, Nono, Atrx, Morf4l2, Rbbp7, Tmsb4x, Actl6a, Dhx36, Ppid, Sfrp2, Hdgf, Cks1b, Ilf2, Vps72, Ecm1, Lamtor5, Sars, Ppp3ca, Lmo4, Fubp1, Bag1, Txn1, Nfib, Psip1, Ift74, Jun, Plpp3, Ssbp3, Ybx1, Pou3f1, Thrap3, Sfpq, Khdrbs1, Hmgn2, Srsf10, Rpl11, Id3, Kdm1a, Hp1bp3, Ctnnbip1, Park7, Ssu72, Fzd1, Sri, Psmc2, Kmt2e, Dnajb6, Ywhah, Ctbp1, Mxd4, Lyar, Rfc1, Rest, Hnrnpd, Zfp326, Zfp644, Rnf10, Tmed2, Chchd2, Auts2, Gtf2i, Polr2j, Srrt, Polr1d, Hmgb1, Phf14, Smo, Ezh2, Hnrnpa2b1, Cbx3, Hoxa10, Tax1bp1, Creb5, Pcbp1, Cnbp, Gata2, Ruvbl1, Camk1, Zfp422, Phb2, Mlf2, Ing4, Chd4, Ybx3, Strap, Med21, Peg3, Trim28, Fosb, Apoe, Psmc4, Polr2i, Ptov1, Tead2, Ube3a, Ndn, Nr2f2, Rps3, Ilk, Taf10, Tead1, Coq7, Zfp771, Hras, Cd81, Cdkn1c, Ccnd1, Cited2, Bclaf1, Tcf21, Rwdd1, Hdac2, Gtf3c6, Lims1, Ccar1, Arid5b, Smarcb1, Ptbp1, Polr2e, Mbd3, Tcf3, Map2k2, Hmg20b, Tmpo, Ube2n, Dcn, Lum, Ppp1r12a, Yeats4, Hmga2, Naca, Pa2g4, Sarnp, Sfrp1, Hmgb2, Ndufa13, Ssbp4, Jund, Nr2f6, Sin3b, Rbmxl1, Smarca5, Ier2, Calr, Prdx2, Junb, Brd7, Polr2c, Ctcf, Tcf25, Rtraf, Zfp503, Arf4, Gnl3, Pbrm1, Psmc6, Apex1, Supt16, Nedd8, Sap18, Med4, Tsc22d1, Taf1d, Zfp266, Pin1, Elof1, Hspa8, Gtf2a2, Sltm, Tcf12, Nedd4, Phip, Hmgn3, Tbx18, Morf4l1, Rhoa, Smarcc1, Ctnnb1, Ewsr1, Xbp1, C1d, Meis1, Commd1, Npm1, Hnrnpab, Ube2b, Ppp2ca, Hint1, Rnf187, Ncor1, Trp53, Pfn1, C1qbp, Supt4a, Col1a1, Snf8, Cbx1, Rpl23, Thra, Top2a, Smarce1, Ubtf, Fzd2, Psmc5, Ddx5, Sox9, Sumo2, H3f3b, Birc5, Eif4a3, Mrpl12, Arid4b, Trim27, Sox4, Id4, Cks2, Nsd1, Hnrnpk, Ptch1, Med10, Nr2f1, Ssbp2, Foxd1, Ywhaq, Id2, Strn3, Snx6, Psma6, Dact1, Fos, Snw1, Siva1, Nipbl, Sub1, Basp1, Dap, Mtdh, Polr2k, Zfp706, Eny2, Atad2, Eef1d, Rbfox2, H1f0, Polr2f, Ddx17, Atf4, Phf5a, Tmbim6, Pfdn5, Cbx5, Snai2, Ube2l3, Polr2h, Gsk3b, App, Hmgn1, Gtf2h5, Elob, Ube2i, Glo1, Ddx39b, Znrd1, Ccnd3, Mydgf, Lbh, Dpy30, Bambi, Gata6, Polr2d, Egr1, Sra1, Rps14, Drap1, Prdx5, Polr2g, Zfp91, Npm3, Sfr1, Pdcd4
GO:0006355	regulation of transcription, DNA-templated	BP	304	22	0	0.000235271	1	Up	GO:0008150	5	biological_process	Other	Pericyte	E14	Cops5, Eloc, Sumo1, Ncl, Actr3, Nucks1, Btg2, Kdm5b, Tpr, Dhx9, Pbx1, Hnrnpu, Parp1, H3f3a, Bmyc, Brd3, Set, Zeb2, Hat1, Hoxd11, Psmc3, Mdk, Meis2, Rtf1, Eid1, Ddrgk1, Id1, Rbm39, Scand1, Pkig, Ywhab, Tshz2, Gnas, Ddx3x, Hmgb3, Flna, Rpl10, Lage3, Tbl1x, Maged1, Nono, Atrx, Morf4l2, Rbbp7, Tmsb4x, Actl6a, Dhx36, Ppid, Sfrp2, Hdgf, Cks1b, Ilf2, Vps72, Ecm1, Lamtor5, Sars, Ppp3ca, Lmo4, Fubp1, Bag1, Txn1, Nfib, Psip1, Ift74, Jun, Plpp3, Ssbp3, Ybx1, Pou3f1, Thrap3, Sfpq, Khdrbs1, Hmgn2, Srsf10, Rpl11, Id3, Kdm1a, Hp1bp3, Ctnnbip1, Park7, Ssu72, Fzd1, Sri, Psmc2, Kmt2e, Dnajb6, Ywhah, Ctbp1, Mxd4, Lyar, Rfc1, Rest, Hnrnpd, Zfp326, Zfp644, Rnf10, Tmed2, Chchd2, Auts2, Srrt, Hmgb1, Phf14, Smo, Ezh2, Hnrnpa2b1, Cbx3, Hoxa10, Tax1bp1, Creb5, Pcbp1, Cnbp, Gata2, Ruvbl1, Camk1, Zfp422, Phb2, Mlf2, Ing4, Chd4, Ybx3, Strap, Med21, Peg3, Trim28, Fosb, Apoe, Psmc4, Ptov1, Tead2, Ube3a, Ndn, Nr2f2, Rps3, Ilk, Taf10, Tead1, Coq7, Zfp771, Hras, Cd81, Cdkn1c, Ccnd1, Cited2, Bclaf1, Tcf21, Rwdd1, Hdac2, Lims1, Ccar1, Arid5b, Smarcb1, Ptbp1, Mbd3, Tcf3, Map2k2, Hmg20b, Tmpo, Ube2n, Dcn, Lum, Ppp1r12a, Yeats4, Hmga2, Naca, Pa2g4, Sarnp, Sfrp1, Hmgb2, Ndufa13, Ssbp4, Jund, Nr2f6, Sin3b, Rbmxl1, Smarca5, Ier2, Calr, Prdx2, Junb, Brd7, Ctcf, Tcf25, Rtraf, Zfp503, Arf4, Gnl3, Pbrm1, Psmc6, Apex1, Supt16, Nedd8, Sap18, Med4, Tsc22d1, Taf1d, Zfp266, Pin1, Elof1, Hspa8, Gtf2a2, Sltm, Tcf12, Nedd4, Phip, Hmgn3, Tbx18, Morf4l1, Rhoa, Smarcc1, Ctnnb1, Ewsr1, Xbp1, C1d, Meis1, Commd1, Npm1, Hnrnpab, Ube2b, Ppp2ca, Hint1, Rnf187, Ncor1, Trp53, Pfn1, C1qbp, Supt4a, Col1a1, Snf8, Cbx1, Rpl23, Thra, Top2a, Smarce1, Ubtf, Fzd2, Psmc5, Ddx5, Sox9, Sumo2, H3f3b, Birc5, Eif4a3, Mrpl12, Arid4b, Trim27, Sox4, Id4, Cks2, Nsd1, Hnrnpk, Ptch1, Med10, Nr2f1, Ssbp2, Foxd1, Ywhaq, Id2, Strn3, Snx6, Psma6, Dact1, Fos, Snw1, Siva1, Nipbl, Sub1, Basp1, Dap, Mtdh, Zfp706, Eny2, Atad2, Rbfox2, H1f0, Ddx17, Atf4, Phf5a, Tmbim6, Pfdn5, Cbx5, Snai2, Ube2l3, Gsk3b, App, Hmgn1, Gtf2h5, Elob, Ube2i, Glo1, Ddx39b, Ccnd3, Mydgf, Lbh, Dpy30, Bambi, Gata6, Egr1, Sra1, Rps14, Drap1, Prdx5, Zfp91, Sfr1, Pdcd4
GO:0006355	regulation of transcription, DNA-templated	BP	304	22	0	0.000235271	1	Up	GO:0009987	5	cellular process	Other	Pericyte	E14	Cops5, Eloc, Sumo1, Ncl, Actr3, Nucks1, Btg2, Kdm5b, Tpr, Dhx9, Pbx1, Hnrnpu, Parp1, H3f3a, Bmyc, Brd3, Set, Zeb2, Hat1, Hoxd11, Psmc3, Mdk, Meis2, Rtf1, Eid1, Ddrgk1, Id1, Rbm39, Scand1, Pkig, Ywhab, Tshz2, Gnas, Ddx3x, Hmgb3, Flna, Rpl10, Lage3, Tbl1x, Maged1, Nono, Atrx, Morf4l2, Rbbp7, Tmsb4x, Actl6a, Dhx36, Ppid, Sfrp2, Hdgf, Cks1b, Ilf2, Vps72, Ecm1, Lamtor5, Sars, Ppp3ca, Lmo4, Fubp1, Bag1, Txn1, Nfib, Psip1, Ift74, Jun, Plpp3, Ssbp3, Ybx1, Pou3f1, Thrap3, Sfpq, Khdrbs1, Hmgn2, Srsf10, Rpl11, Id3, Kdm1a, Hp1bp3, Ctnnbip1, Park7, Ssu72, Fzd1, Sri, Psmc2, Kmt2e, Dnajb6, Ywhah, Ctbp1, Mxd4, Lyar, Rfc1, Rest, Hnrnpd, Zfp326, Zfp644, Rnf10, Tmed2, Chchd2, Auts2, Srrt, Hmgb1, Phf14, Smo, Ezh2, Hnrnpa2b1, Cbx3, Hoxa10, Tax1bp1, Creb5, Pcbp1, Cnbp, Gata2, Ruvbl1, Camk1, Zfp422, Phb2, Mlf2, Ing4, Chd4, Ybx3, Strap, Med21, Peg3, Trim28, Fosb, Apoe, Psmc4, Ptov1, Tead2, Ube3a, Ndn, Nr2f2, Rps3, Ilk, Taf10, Tead1, Coq7, Zfp771, Hras, Cd81, Cdkn1c, Ccnd1, Cited2, Bclaf1, Tcf21, Rwdd1, Hdac2, Lims1, Ccar1, Arid5b, Smarcb1, Ptbp1, Mbd3, Tcf3, Map2k2, Hmg20b, Tmpo, Ube2n, Dcn, Lum, Ppp1r12a, Yeats4, Hmga2, Naca, Pa2g4, Sarnp, Sfrp1, Hmgb2, Ndufa13, Ssbp4, Jund, Nr2f6, Sin3b, Rbmxl1, Smarca5, Ier2, Calr, Prdx2, Junb, Brd7, Ctcf, Tcf25, Rtraf, Zfp503, Arf4, Gnl3, Pbrm1, Psmc6, Apex1, Supt16, Nedd8, Sap18, Med4, Tsc22d1, Taf1d, Zfp266, Pin1, Elof1, Hspa8, Gtf2a2, Sltm, Tcf12, Nedd4, Phip, Hmgn3, Tbx18, Morf4l1, Rhoa, Smarcc1, Ctnnb1, Ewsr1, Xbp1, C1d, Meis1, Commd1, Npm1, Hnrnpab, Ube2b, Ppp2ca, Hint1, Rnf187, Ncor1, Trp53, Pfn1, C1qbp, Supt4a, Col1a1, Snf8, Cbx1, Rpl23, Thra, Top2a, Smarce1, Ubtf, Fzd2, Psmc5, Ddx5, Sox9, Sumo2, H3f3b, Birc5, Eif4a3, Mrpl12, Arid4b, Trim27, Sox4, Id4, Cks2, Nsd1, Hnrnpk, Ptch1, Med10, Nr2f1, Ssbp2, Foxd1, Ywhaq, Id2, Strn3, Snx6, Psma6, Dact1, Fos, Snw1, Siva1, Nipbl, Sub1, Basp1, Dap, Mtdh, Zfp706, Eny2, Atad2, Rbfox2, H1f0, Ddx17, Atf4, Phf5a, Tmbim6, Pfdn5, Cbx5, Snai2, Ube2l3, Gsk3b, App, Hmgn1, Gtf2h5, Elob, Ube2i, Glo1, Ddx39b, Ccnd3, Mydgf, Lbh, Dpy30, Bambi, Gata6, Egr1, Sra1, Rps14, Drap1, Prdx5, Zfp91, Sfr1, Pdcd4
GO:0006355	regulation of transcription, DNA-templated	BP	304	22	0	0.000235271	1	Up	GO:0065007	5	biological regulation	Other	Pericyte	E14	Cops5, Eloc, Sumo1, Ncl, Actr3, Nucks1, Btg2, Kdm5b, Tpr, Dhx9, Pbx1, Hnrnpu, Parp1, H3f3a, Bmyc, Brd3, Set, Zeb2, Hat1, Hoxd11, Psmc3, Mdk, Meis2, Rtf1, Eid1, Ddrgk1, Id1, Rbm39, Scand1, Pkig, Ywhab, Tshz2, Gnas, Ddx3x, Hmgb3, Flna, Rpl10, Lage3, Tbl1x, Maged1, Nono, Atrx, Morf4l2, Rbbp7, Tmsb4x, Actl6a, Dhx36, Ppid, Sfrp2, Hdgf, Cks1b, Ilf2, Vps72, Ecm1, Lamtor5, Sars, Ppp3ca, Lmo4, Fubp1, Bag1, Txn1, Nfib, Psip1, Ift74, Jun, Plpp3, Ssbp3, Ybx1, Pou3f1, Thrap3, Sfpq, Khdrbs1, Hmgn2, Srsf10, Rpl11, Id3, Kdm1a, Hp1bp3, Ctnnbip1, Park7, Ssu72, Fzd1, Sri, Psmc2, Kmt2e, Dnajb6, Ywhah, Ctbp1, Mxd4, Lyar, Rfc1, Rest, Hnrnpd, Zfp326, Zfp644, Rnf10, Tmed2, Chchd2, Auts2, Srrt, Hmgb1, Phf14, Smo, Ezh2, Hnrnpa2b1, Cbx3, Hoxa10, Tax1bp1, Creb5, Pcbp1, Cnbp, Gata2, Ruvbl1, Camk1, Zfp422, Phb2, Mlf2, Ing4, Chd4, Ybx3, Strap, Med21, Peg3, Trim28, Fosb, Apoe, Psmc4, Ptov1, Tead2, Ube3a, Ndn, Nr2f2, Rps3, Ilk, Taf10, Tead1, Coq7, Zfp771, Hras, Cd81, Cdkn1c, Ccnd1, Cited2, Bclaf1, Tcf21, Rwdd1, Hdac2, Lims1, Ccar1, Arid5b, Smarcb1, Ptbp1, Mbd3, Tcf3, Map2k2, Hmg20b, Tmpo, Ube2n, Dcn, Lum, Ppp1r12a, Yeats4, Hmga2, Naca, Pa2g4, Sarnp, Sfrp1, Hmgb2, Ndufa13, Ssbp4, Jund, Nr2f6, Sin3b, Rbmxl1, Smarca5, Ier2, Calr, Prdx2, Junb, Brd7, Ctcf, Tcf25, Rtraf, Zfp503, Arf4, Gnl3, Pbrm1, Psmc6, Apex1, Supt16, Nedd8, Sap18, Med4, Tsc22d1, Taf1d, Zfp266, Pin1, Elof1, Hspa8, Gtf2a2, Sltm, Tcf12, Nedd4, Phip, Hmgn3, Tbx18, Morf4l1, Rhoa, Smarcc1, Ctnnb1, Ewsr1, Xbp1, C1d, Meis1, Commd1, Npm1, Hnrnpab, Ube2b, Ppp2ca, Hint1, Rnf187, Ncor1, Trp53, Pfn1, C1qbp, Supt4a, Col1a1, Snf8, Cbx1, Rpl23, Thra, Top2a, Smarce1, Ubtf, Fzd2, Psmc5, Ddx5, Sox9, Sumo2, H3f3b, Birc5, Eif4a3, Mrpl12, Arid4b, Trim27, Sox4, Id4, Cks2, Nsd1, Hnrnpk, Ptch1, Med10, Nr2f1, Ssbp2, Foxd1, Ywhaq, Id2, Strn3, Snx6, Psma6, Dact1, Fos, Snw1, Siva1, Nipbl, Sub1, Basp1, Dap, Mtdh, Zfp706, Eny2, Atad2, Rbfox2, H1f0, Ddx17, Atf4, Phf5a, Tmbim6, Pfdn5, Cbx5, Snai2, Ube2l3, Gsk3b, App, Hmgn1, Gtf2h5, Elob, Ube2i, Glo1, Ddx39b, Ccnd3, Mydgf, Lbh, Dpy30, Bambi, Gata6, Egr1, Sra1, Rps14, Drap1, Prdx5, Zfp91, Sfr1, Pdcd4
GO:0006357	regulation of transcription by RNA polymerase II	BP	216	19	0	5.33211e-05	1	Up	GO:0008150	6	biological_process	Other	Pericyte	E14	Cops5, Eloc, Ncl, Actr3, Nucks1, Btg2, Tpr, Dhx9, Pbx1, Hnrnpu, Parp1, Bmyc, Brd3, Zeb2, Psmc3, Meis2, Rtf1, Eid1, Ddrgk1, Id1, Rbm39, Pkig, Tshz2, Gnas, Ddx3x, Hmgb3, Rpl10, Lage3, Tbl1x, Maged1, Atrx, Rbbp7, Actl6a, Dhx36, Ppid, Sfrp2, Hdgf, Ecm1, Sars, Ppp3ca, Lmo4, Fubp1, Bag1, Txn1, Nfib, Psip1, Ift74, Jun, Ssbp3, Ybx1, Pou3f1, Thrap3, Sfpq, Khdrbs1, Hmgn2, Id3, Kdm1a, Ctnnbip1, Park7, Ssu72, Psmc2, Ctbp1, Mxd4, Lyar, Rfc1, Rest, Hnrnpd, Rnf10, Tmed2, Chchd2, Auts2, Hmgb1, Phf14, Smo, Ezh2, Hnrnpa2b1, Hoxa10, Creb5, Pcbp1, Cnbp, Gata2, Ruvbl1, Camk1, Zfp422, Chd4, Ybx3, Strap, Med21, Peg3, Trim28, Fosb, Psmc4, Ptov1, Tead2, Ube3a, Ndn, Nr2f2, Tead1, Coq7, Zfp771, Hras, Cd81, Cdkn1c, Ccnd1, Cited2, Bclaf1, Tcf21, Rwdd1, Hdac2, Arid5b, Smarcb1, Ptbp1, Mbd3, Tcf3, Dcn, Lum, Ppp1r12a, Hmga2, Naca, Sarnp, Hmgb2, Ssbp4, Jund, Nr2f6, Sin3b, Rbmxl1, Smarca5, Ier2, Calr, Junb, Brd7, Ctcf, Tcf25, Rtraf, Arf4, Gnl3, Psmc6, Apex1, Supt16, Nedd8, Med4, Tsc22d1, Zfp266, Pin1, Gtf2a2, Sltm, Tcf12, Nedd4, Phip, Hmgn3, Tbx18, Rhoa, Smarcc1, Ctnnb1, Xbp1, Meis1, Npm1, Hnrnpab, Ppp2ca, Ncor1, Trp53, Pfn1, C1qbp, Supt4a, Snf8, Rpl23, Thra, Top2a, Psmc5, Ddx5, Sox9, Sumo2, Eif4a3, Arid4b, Trim27, Sox4, Id4, Cks2, Nsd1, Hnrnpk, Ptch1, Med10, Nr2f1, Ssbp2, Foxd1, Id2, Strn3, Dact1, Fos, Snw1, Nipbl, Sub1, Mtdh, Eny2, Atad2, H1f0, Ddx17, Atf4, Tmbim6, Cbx5, Snai2, Gsk3b, App, Hmgn1, Gtf2h5, Elob, Ube2i, Glo1, Ccnd3, Mydgf, Gata6, Egr1, Sra1, Rps14, Drap1, Zfp91
GO:0006357	regulation of transcription by RNA polymerase II	BP	216	19	0	5.33211e-05	1	Up	GO:0009987	6	cellular process	Other	Pericyte	E14	Cops5, Eloc, Ncl, Actr3, Nucks1, Btg2, Tpr, Dhx9, Pbx1, Hnrnpu, Parp1, Bmyc, Brd3, Zeb2, Psmc3, Meis2, Rtf1, Eid1, Ddrgk1, Id1, Rbm39, Pkig, Tshz2, Gnas, Ddx3x, Hmgb3, Rpl10, Lage3, Tbl1x, Maged1, Atrx, Rbbp7, Actl6a, Dhx36, Ppid, Sfrp2, Hdgf, Ecm1, Sars, Ppp3ca, Lmo4, Fubp1, Bag1, Txn1, Nfib, Psip1, Ift74, Jun, Ssbp3, Ybx1, Pou3f1, Thrap3, Sfpq, Khdrbs1, Hmgn2, Id3, Kdm1a, Ctnnbip1, Park7, Ssu72, Psmc2, Ctbp1, Mxd4, Lyar, Rfc1, Rest, Hnrnpd, Rnf10, Tmed2, Chchd2, Auts2, Hmgb1, Phf14, Smo, Ezh2, Hnrnpa2b1, Hoxa10, Creb5, Pcbp1, Cnbp, Gata2, Ruvbl1, Camk1, Zfp422, Chd4, Ybx3, Strap, Med21, Peg3, Trim28, Fosb, Psmc4, Ptov1, Tead2, Ube3a, Ndn, Nr2f2, Tead1, Coq7, Zfp771, Hras, Cd81, Cdkn1c, Ccnd1, Cited2, Bclaf1, Tcf21, Rwdd1, Hdac2, Arid5b, Smarcb1, Ptbp1, Mbd3, Tcf3, Dcn, Lum, Ppp1r12a, Hmga2, Naca, Sarnp, Hmgb2, Ssbp4, Jund, Nr2f6, Sin3b, Rbmxl1, Smarca5, Ier2, Calr, Junb, Brd7, Ctcf, Tcf25, Rtraf, Arf4, Gnl3, Psmc6, Apex1, Supt16, Nedd8, Med4, Tsc22d1, Zfp266, Pin1, Gtf2a2, Sltm, Tcf12, Nedd4, Phip, Hmgn3, Tbx18, Rhoa, Smarcc1, Ctnnb1, Xbp1, Meis1, Npm1, Hnrnpab, Ppp2ca, Ncor1, Trp53, Pfn1, C1qbp, Supt4a, Snf8, Rpl23, Thra, Top2a, Psmc5, Ddx5, Sox9, Sumo2, Eif4a3, Arid4b, Trim27, Sox4, Id4, Cks2, Nsd1, Hnrnpk, Ptch1, Med10, Nr2f1, Ssbp2, Foxd1, Id2, Strn3, Dact1, Fos, Snw1, Nipbl, Sub1, Mtdh, Eny2, Atad2, H1f0, Ddx17, Atf4, Tmbim6, Cbx5, Snai2, Gsk3b, App, Hmgn1, Gtf2h5, Elob, Ube2i, Glo1, Ccnd3, Mydgf, Gata6, Egr1, Sra1, Rps14, Drap1, Zfp91
GO:0006357	regulation of transcription by RNA polymerase II	BP	216	19	0	5.33211e-05	1	Up	GO:0065007	6	biological regulation	Other	Pericyte	E14	Cops5, Eloc, Ncl, Actr3, Nucks1, Btg2, Tpr, Dhx9, Pbx1, Hnrnpu, Parp1, Bmyc, Brd3, Zeb2, Psmc3, Meis2, Rtf1, Eid1, Ddrgk1, Id1, Rbm39, Pkig, Tshz2, Gnas, Ddx3x, Hmgb3, Rpl10, Lage3, Tbl1x, Maged1, Atrx, Rbbp7, Actl6a, Dhx36, Ppid, Sfrp2, Hdgf, Ecm1, Sars, Ppp3ca, Lmo4, Fubp1, Bag1, Txn1, Nfib, Psip1, Ift74, Jun, Ssbp3, Ybx1, Pou3f1, Thrap3, Sfpq, Khdrbs1, Hmgn2, Id3, Kdm1a, Ctnnbip1, Park7, Ssu72, Psmc2, Ctbp1, Mxd4, Lyar, Rfc1, Rest, Hnrnpd, Rnf10, Tmed2, Chchd2, Auts2, Hmgb1, Phf14, Smo, Ezh2, Hnrnpa2b1, Hoxa10, Creb5, Pcbp1, Cnbp, Gata2, Ruvbl1, Camk1, Zfp422, Chd4, Ybx3, Strap, Med21, Peg3, Trim28, Fosb, Psmc4, Ptov1, Tead2, Ube3a, Ndn, Nr2f2, Tead1, Coq7, Zfp771, Hras, Cd81, Cdkn1c, Ccnd1, Cited2, Bclaf1, Tcf21, Rwdd1, Hdac2, Arid5b, Smarcb1, Ptbp1, Mbd3, Tcf3, Dcn, Lum, Ppp1r12a, Hmga2, Naca, Sarnp, Hmgb2, Ssbp4, Jund, Nr2f6, Sin3b, Rbmxl1, Smarca5, Ier2, Calr, Junb, Brd7, Ctcf, Tcf25, Rtraf, Arf4, Gnl3, Psmc6, Apex1, Supt16, Nedd8, Med4, Tsc22d1, Zfp266, Pin1, Gtf2a2, Sltm, Tcf12, Nedd4, Phip, Hmgn3, Tbx18, Rhoa, Smarcc1, Ctnnb1, Xbp1, Meis1, Npm1, Hnrnpab, Ppp2ca, Ncor1, Trp53, Pfn1, C1qbp, Supt4a, Snf8, Rpl23, Thra, Top2a, Psmc5, Ddx5, Sox9, Sumo2, Eif4a3, Arid4b, Trim27, Sox4, Id4, Cks2, Nsd1, Hnrnpk, Ptch1, Med10, Nr2f1, Ssbp2, Foxd1, Id2, Strn3, Dact1, Fos, Snw1, Nipbl, Sub1, Mtdh, Eny2, Atad2, H1f0, Ddx17, Atf4, Tmbim6, Cbx5, Snai2, Gsk3b, App, Hmgn1, Gtf2h5, Elob, Ube2i, Glo1, Ccnd3, Mydgf, Gata6, Egr1, Sra1, Rps14, Drap1, Zfp91
GO:0006366	transcription by RNA polymerase II	BP	229	19	0	0.000122988	1	Up	GO:0008150	6	biological_process	Other	Pericyte	E14	Cops5, Eloc, Ncl, Actr3, Nucks1, Btg2, Tpr, Dhx9, Pbx1, Hnrnpu, Parp1, Bmyc, Brd3, Zeb2, Psmc3, Meis2, Rtf1, Eid1, Ddrgk1, Id1, Rbm39, Pkig, Tshz2, Gnas, Ddx3x, Hmgb3, Flna, Rpl10, Lage3, Tbl1x, Maged1, Atrx, Rbbp7, Actl6a, Dhx36, Ppid, Sfrp2, Hdgf, Ecm1, Sars, Ppp3ca, Lmo4, Fubp1, Bag1, Txn1, Nfib, Psip1, Ift74, Jun, Ssbp3, Ybx1, Pou3f1, Thrap3, Sfpq, Khdrbs1, Hmgn2, Id3, Kdm1a, Ctnnbip1, Park7, Ssu72, Psmc2, Ctbp1, Mxd4, Lyar, Rfc1, Rest, Hnrnpd, Rnf10, Tmed2, Chchd2, Auts2, Gtf2i, Polr2j, Hmgb1, Phf14, Smo, Ezh2, Hnrnpa2b1, Hoxa10, Creb5, Pcbp1, Cnbp, Gata2, Ruvbl1, Camk1, Zfp422, Chd4, Ybx3, Strap, Med21, Peg3, Trim28, Fosb, Psmc4, Polr2i, Ptov1, Tead2, Ube3a, Ndn, Nr2f2, Taf10, Tead1, Coq7, Zfp771, Hras, Cd81, Cdkn1c, Ccnd1, Cited2, Bclaf1, Tcf21, Rwdd1, Hdac2, Arid5b, Smarcb1, Ptbp1, Polr2e, Mbd3, Tcf3, Dcn, Lum, Ppp1r12a, Hmga2, Naca, Sarnp, Hmgb2, Ssbp4, Jund, Nr2f6, Sin3b, Rbmxl1, Smarca5, Ier2, Calr, Junb, Brd7, Polr2c, Ctcf, Tcf25, Rtraf, Arf4, Gnl3, Psmc6, Apex1, Supt16, Nedd8, Med4, Tsc22d1, Zfp266, Pin1, Elof1, Gtf2a2, Sltm, Tcf12, Nedd4, Phip, Hmgn3, Tbx18, Rhoa, Smarcc1, Ctnnb1, Xbp1, Meis1, Npm1, Hnrnpab, Ppp2ca, Ncor1, Trp53, Pfn1, C1qbp, Supt4a, Snf8, Rpl23, Thra, Top2a, Psmc5, Ddx5, Sox9, Sumo2, Eif4a3, Arid4b, Trim27, Sox4, Id4, Cks2, Nsd1, Hnrnpk, Ptch1, Med10, Nr2f1, Ssbp2, Foxd1, Id2, Strn3, Dact1, Fos, Snw1, Nipbl, Sub1, Mtdh, Polr2k, Eny2, Atad2, H1f0, Polr2f, Ddx17, Atf4, Tmbim6, Cbx5, Snai2, Polr2h, Gsk3b, App, Hmgn1, Gtf2h5, Elob, Ube2i, Glo1, Ccnd3, Mydgf, Gata6, Polr2d, Egr1, Sra1, Rps14, Drap1, Polr2g, Zfp91
GO:0007049	cell cycle	BP	205	13	1	0.0201422	0.912279	Up	GO:0008150	2	biological_process	Other	Pericyte	E14	Cops5, Ilkap, Actr3, Mcm6, Btg2, Tpr, Pbx1, Hnrnpu, Cdc123, Mrpl41, Tubb4b, Prpf40a, Meis2, Eid1, Dstn, Nsfl1c, Mapre1, Chmp4b, Ube2c, Ddx3x, Flna, Atrx, Smc1a, Smc4, Cks1b, Phgdh, Rhoc, Gnai3, Ppp3ca, Eif4e, Pkn2, Sh3glb1, Sdcbp, Chmp5, Dctn3, Vcp, Clta, Anp32b, Smc2, Cdc26, Rps6, Jun, Nasp, Sfpq, Rbbp4, Khdrbs1, Pum1, Nudc, Stmn1, Id3, Cdc42, Tardbp, Kmt2e, Cenpa, Ywhah, Ctbp1, Pebp1, Ppp1cc, Anapc5, Ran, Mcm7, Actb, Hmgb1, Ezh2, Ruvbl1, Camk1, Phb2, Ing4, Ccnd2, Ube2s, Chmp2a, Lig1, Calm3, Bax, Nr2f2, Rps3, Ilk, Taf10, Rps15a, Bub3, Psmd13, Hras, Cdkn1c, Ccnd1, Cited2, Epb41l2, Anapc16, Ccar1, Cdk1, Zwint, Mif, Smarcb1, Cirbp, Tcf3, Hmg20b, Btg1, Ppp1r12a, Hmga2, Cdk4, Dctn2, Cdc16, Sfrp1, Eif4ebp1, Pcm1, Jund, Ccdc124, Fam32a, Sin3b, Gipc1, Calr, Junb, Brd7, Itgb1, Top2b, Zfp503, Apex1, Psme1, Psme2, Trim35, Pin1, Tbrg1, Hspa8, Rdx, Tipin, Pclaf, Rps27l, Arpp19, Tmod3, Senp6, Phip, Anapc13, Gnai2, Rhoa, Ctnnb1, Sptbn1, Bod1, Npm1, Rack1, Ube2b, Ppp2ca, Arf1, Ncor1, Ubb, Myh10, Rpl26, Chd3, Trp53, Pafah1b1, Zfp207, Cltc, Kpnb1, Rpl23, Top2a, Sox9, Birc5, Timp2, Anapc11, Cenpx, Gtpbp4, Rala, Sox4, Tubb2a, Tubb2b, Id4, Cks2, Gas1, Ptch1, Cetn3, Snx18, Id2, Dact1, Zfp36l1, Calm1, Nipbl, Fbxl7, Tuba1b, Tuba1a, Ube2l3, Ranbp1, Eif4g1, Gsk3b, Naa50, Rpl24, App, Son, Ppp2r1a, Ube2i, Clic1, Ddx39b, Tubb5, Hsp90ab1, Ccnd3, Calm2, Rock1, Gata6, Sra1, Lmnb1, Csnk1a1, Rpl17, Ppp1ca, Cfl1, Ddb1, Prpf19, Arl3, Smc3
GO:0007167	enzyme linked receptor protein signaling pathway	BP	81	7	1	0.0200565	0.601633	Up	GO:0065007	5	biological regulation	Other	Pericyte	E14	Col3a1, Nucks1, Parp1, Vim, Hspa5, Rab14, Zfp106, Fkbp1a, Id1, Gpc3, Efnb1, Sfrp2, Sh3glb1, Sdcbp, Jun, Ybx1, Stmn1, Fzd1, Emilin1, Pdgfra, Rac1, Pdap1, Col1a2, Phf14, Rarres2, Strap, Akt1s1, Ndn, Ilk, Cited2, Arid5b, Dcn, Cdk4, Cd63, Sfrp1, Eif4ebp1, Rbpms, Fkbp8, Gipc1, Arf4, Fermt2, Pin1, Aplp2, Nedd4, Phip, Gnai2, Smarcc1, Ctnnb1, Xbp1, Grb10, Ccdc88a, Rtn4, Sptbn1, Trp53, Ift20, Col1a1, Igfbp4, Ddx5, Sox9, Ntrk2, Pdcd6, Foxd1, Snx6, Fos, Snw1, Meg3, Sub1, Fstl1, Gsk3b, App, Stub1, Srsf3, Csnk2b, Hsp90ab1, Ccnd3, Bambi, Gata6, Egr1, Fbn2, Zfand5, Pdcd4
GO:0007346	regulation of mitotic cell cycle	BP	77	7	0	0.0154616	1	Up	GO:0008150	4	biological_process	Other	Pericyte	E14	Btg2, Tpr, Pbx1, Hnrnpu, Meis2, Nsfl1c, Chmp4b, Ube2c, Ddx3x, Atrx, Cks1b, Eif4e, Pkn2, Sdcbp, Chmp5, Anp32b, Cdc26, Rps6, Cdc42, Kmt2e, Ywhah, Pebp1, Anapc5, Hmgb1, Ezh2, Phb2, Ccnd2, Chmp2a, Bub3, Hras, Cdkn1c, Ccnd1, Cdk1, Zwint, Tcf3, Btg1, Cdk4, Cdc16, Eif4ebp1, Brd7, Top2b, Apex1, Psme1, Psme2, Trim35, Rdx, Tipin, Rps27l, Tmod3, Phip, Ctnnb1, Rpl26, Trp53, Pafah1b1, Zfp207, Cltc, Top2a, Birc5, Timp2, Anapc11, Sox4, Cks2, Gas1, Ptch1, Id2, Dact1, Zfp36l1, Nipbl, Ranbp1, Eif4g1, Rpl24, App, Ccnd3, Sra1, Lmnb1, Rpl17, Ddb1
GO:0007346	regulation of mitotic cell cycle	BP	77	7	0	0.0154616	1	Up	GO:0065007	4	biological regulation	Other	Pericyte	E14	Btg2, Tpr, Pbx1, Hnrnpu, Meis2, Nsfl1c, Chmp4b, Ube2c, Ddx3x, Atrx, Cks1b, Eif4e, Pkn2, Sdcbp, Chmp5, Anp32b, Cdc26, Rps6, Cdc42, Kmt2e, Ywhah, Pebp1, Anapc5, Hmgb1, Ezh2, Phb2, Ccnd2, Chmp2a, Bub3, Hras, Cdkn1c, Ccnd1, Cdk1, Zwint, Tcf3, Btg1, Cdk4, Cdc16, Eif4ebp1, Brd7, Top2b, Apex1, Psme1, Psme2, Trim35, Rdx, Tipin, Rps27l, Tmod3, Phip, Ctnnb1, Rpl26, Trp53, Pafah1b1, Zfp207, Cltc, Top2a, Birc5, Timp2, Anapc11, Sox4, Cks2, Gas1, Ptch1, Id2, Dact1, Zfp36l1, Nipbl, Ranbp1, Eif4g1, Rpl24, App, Ccnd3, Sra1, Lmnb1, Rpl17, Ddb1
GO:0008283	cell population proliferation	BP	213	14	4	0.0115189	0.197795	Up	GO:0008150	2	biological_process	Other	Pericyte	E14	Col9a1, Pdcl3, Hspd1, Fn1, Cops8, Cops9, Bok, Dbi, Btg2, Kdm5b, Dhx9, Pbx1, Hnrnpu, H3f3a, Rsu1, Vim, Bmyc, Zeb2, Mdk, Meis2, Ddrgk1, Cst3, Fkbp1a, Id1, Eif2s2, Romo1, Srsf6, Gnas, Ctsz, Slc25a5, Gpc3, Flna, Maged1, Efnb1, Prdx4, Sfrp2, Rps3a1, Lmna, Cks1b, S100a11, Ecm1, Gnai3, Aimp1, Gng5, Fubp1, Sdcbp, Anp32b, Nfib, Rps6, Ift74, Jun, Ssbp3, Prdx1, Ybx1, Marcksl1, Atpif1, Kdm1a, Cdc42, Hp1bp3, Ctnnbip1, Gnb1, Atraid, Pdgfra, Rest, Rnf10, Ppp1cc, Mcm7, Rac1, Hmgb1, Phf14, Smo, Ptn, Cul1, Ezh2, Cnbp, Gata2, Brk1, Cxcl12, Phb2, P3h3, Ing4, Ccnd2, Strap, Rps9, Apoe, Pdcd5, Emc10, Prmt1, Bax, Ndn, Nr2f2, Idh2, Rps3, Ilk, Tead1, Rps15a, Ifitm3, Hras, H19, Cd81, Ccnd1, Cited2, Hdac2, Cd24a, Lims1, Ccar1, Cdk1, Mif, Smarcb1, Cnn2, Dazap1, Tcf3, Map2k2, Btg1, Nap1l1, Rap1b, Hmga2, Cdk4, Naca, Ptges3, Sfrp1, Pcm1, Hmgb2, Jund, Calr, Prdx2, Junb, Brd7, Ctcf, Cfdp1, Cyba, Itgb1, Zfp503, Selenok, Gnl3, Pbrm1, Mmp14, Trim35, Tsc22d1, Pin1, Tbrg1, Ncam1, Tipin, Anxa2, Phip, Tbx18, Morf4l1, Gnai2, Rhoa, Gpx1, Impdh2, Ctnnb1, Xbp1, Meis1, Ccdc88a, Rtn4, Npm1, Sparc, Rnf187, Ncor1, Myh10, Trp53, Eif5a, Tax1bp3, Pafah1b1, Ift20, Nme1, Rpl23, Igfbp4, Prkar1a, Sox9, H3f3b, Birc5, Timp2, Gtpbp4, Sox4, Id4, Cks2, Dbn1, Tgfbi, Ntrk2, Gas1, Ptch1, Ctsl, Pdcd6, Ndufs4, Rab10, Odc1, Id2, Arhgap5, Zfp36l1, Cthrc1, Fbln1, Snai2, Ube2l3, Gsk3b, App, Hmgn1, Ddx39b, AY036118, Ccnd3, Mydgf, Lbh, Bambi, Gata6, Egr1, Ctnna1, Atp5a1, Malat1, Bad, Fth1, Prpf19, Pdcd4
GO:0009628	response to abiotic stimulus	BP	105	10	0	0.002602	1	Up	GO:0008150	2	biological_process	Other	Pericyte	E14	Pdcl3, Col3a1, Sumo1, Cops9, Nucks1, Tpr, Dhx9, Parp1, Swi5, Mtch2, Mdk, Meis2, Dynlrb1, Rbm3, Ddx3x, Pgk1, Rbbp7, Dhx36, Ppid, Sfrp2, Dnaja1, Vcp, Txn1, Atp6v1g1, Psip1, Jun, Kdm1a, Hp1bp3, Gnb1, Sdf4, Rest, Ppp1cc, Chchd2, Actb, Rac1, Ptn, Cxcl12, Ccnd2, Ybx3, Bax, Hras, Ccnd1, Cited2, Cd24a, Cnn2, Cirbp, Gna11, Hsp90b1, Sfrp1, Eif4ebp1, Nr2f6, Dnaja2, Hsbp1, Itgb1, Bnip3l, Pin1, Sdhd, Tipin, Pclaf, Gpx1, Ctnnb1, Higd1a, Xbp1, Commd1, Rtn4, Npm1, Ube2b, Hspa4, Mfap4, Rpl26, Trp53, Ywhae, Ift20, Col1a1, Thra, Sox9, P4hb, Arhgdia, Sox4, Pdcd6, Id2, Eif2s1, Zfp36l1, Fos, Hsp90aa1, Nipbl, Eef1d, Tmbim6, Snai2, Mylk, Fam162a, Gsk3b, App, Hmgn1, Gtf2h5, Stub1, Rab11b, Hsp90ab1, Gata6, Polr2d, Egr1, Acaa2, Ppp1ca, Bad, Ddb1
GO:0010467	gene expression	BP	704	32	6	0.0277648	0.864823	Up	GO:0008150	4	biological_process	Other	Pericyte	E14	Mrpl15, Cops5, Rpl7, Eloc, Mrpl30, Eif5b, Pdcl3, Rpl31, Sf3b1, Hspd1, Clk1, Sumo1, Eef1b2, Fn1, Rpl37a, Ncl, Eif4e2, Actr3, Nucks1, Snrpe, Btg2, Kdm5b, Timm17a, Tpr, Dhx9, Mrps14, Prdx6, Pbx1, Hnrnpu, Parp1, H3f3a, Srp9, Eprs, Rbm17, Vim, Mrpl41, Bmyc, Rpl7a, Brd3, Set, Rpl12, Gsn, Rpl35, Zeb2, Prpf40a, Ssb, Hat1, Hoxd11, Hnrnpa3, Zc3h15, Psmc3, Mdk, Caprin1, Eif3m, Nop10, Meis2, Rtf1, Eid1, Mrps5, Snrpb, Ddrgk1, Snrpb2, Naa20, Xrn2, Id1, Raly, Eif2s2, Eif6, Rbm39, Scand1, Top1, Srsf6, Pkig, Ywhab, Tshz2, Gnas, Ctsz, Rps21, Polr3k, Rbm3, Ddx3x, Rpl39, Hmgb3, Flna, Rpl10, Lage3, Tbl1x, Maged1, Nono, Pin4, Rps4x, Xist, Atrx, Pgk1, Tspan6, Morf4l2, Huwe1, Hsd17b10, Prdx4, Eif1ax, Rbbp7, Zrsr2, Tmsb4x, Rpl22l1, Actl6a, Fxr1, Postn, Exosc8, Serp1, Dhx36, Ppid, Sfrp2, Rps3a1, Hdgf, Lmna, Cks1b, Ilf2, Vps72, Ecm1, Mrps21, Rbm8a, Phgdh, Csde1, Bcas2, Lamtor5, Sars, Prpf38b, Aimp1, Ppp3ca, Eif4e, Lmo4, Fubp1, Zranb2, Rps20, Bag1, Rpp25l, Stoml2, Txn1, Nfib, Psip1, Rps6, Ift74, Jun, Plpp3, Ssbp3, Tmem59, Magoh, Rps8, Ebna1bp2, Ybx1, Pou3f1, Utp11, Sf3a3, Mrps15, Thrap3, Sfpq, Eif3i, Khdrbs1, Snrnp40, Pum1, Hmgn2, Srrm1, Srsf10, Rpl11, Id3, Hnrnpr, Kdm1a, Hp1bp3, Tardbp, Ctnnbip1, Park7, Rpl22, Ssu72, Mrpl20, Aurkaip1, Fzd1, Sri, Psmc2, Kmt2e, Dnajb6, Tyms, Emilin1, Atraid, Mrpl33, Ywhah, Ctbp1, Slbp, Mxd4, Lyar, Rfc1, Rpl9, Fip1l1, Pdgfra, Rest, Ythdc1, Utp3, Hnrnpd, Hnrnpdl, Mrps18c, Zfp326, Zfp644, Rpl5, Rnf10, Srsf9, Rplp0, Rpl6, Erp29, Ppp1cc, Denr, Tmed2, Mrps17, Chchd2, Auts2, Gtf2i, Eif4h, Polr2j, Srrt, Eif3b, Rac1, Rpl21, Polr1d, Hmgb1, Sem1, Phf14, Lsm8, Smo, 1810058I24Rik, Luc7l2, Ezh2, Tra2a, Hnrnpa2b1, Cbx3, Hoxa10, Tax1bp1, Creb5, Lsm5, Zfp638, Snrpg, Tia1, Pcbp1, Snrnp27, Cnbp, Gata2, Ruvbl1, Lsm3, Ppp4r2, Camk1, Rpl32, Zfp422, Hnrnpf, Emg1, Phb2, Mlf2, Ing4, Chd4, Gapdh, Mrpl51, Ybx3, Wbp11, Strap, Med21, Tsen34, Rps9, Rpl28, Peg3, Rps5, Trim28, Snrpd2, Fosb, Apoe, Rps19, Snrpa, Psmc4, Fbl, Rps16, Mrps12, Hnrnpl, Eif3k, Polr2i, Psenen, Pdcd5, Ptov1, Rps11, Rpl13a, Tead2, Snrnp70, Rpl18, Kdelr1, Ube3a, Ndn, Snrpa1, Selenos, Nr2f2, Sec11a, Rps17, Clns1a, Serpinh1, Rps3, Spcs2, Cavin3, Ilk, Taf10, Mrpl17, Eif3f, Rpl27a, Eif4g2, Tead1, Rps13, Coq7, Ndufab1, Rbbp6, Eif3c, Zfp771, Fus, Glrx3, Hras, Rplp2, Mrpl23, H19, Cd81, Kcnq1ot1, Cdkn1c, Ccnd1, Sf3b5, Cited2, Bclaf1, Tcf21, Rps12, Rwdd1, Hdac2, Gtf3c6, Cd24a, Lims1, Ccar1, Hnrnph3, Arid5b, Cdk1, Snrpd3, Mif, Smarcb1, Pofut2, Rrp1, Bsg, Ptbp1, Cnn2, Polr2e, Cirbp, Dazap1, Rps15, Mbd3, Tcf3, Lsm7, Map2k2, Eef2, Hmg20b, Rtcb, Tmpo, Snrpf, Metap2, Ube2n, Dcn, Lum, Atp2b1, Ppp1r12a, Atxn7l3b, Yeats4, Hmga2, Cdk4, Naca, Ptges3, Cnpy2, Rpl41, Pa2g4, Rps26, Sarnp, Elavl1, Sfrp1, Eif4ebp1, Hmgb2, Ndufa13, Fkbp8, Ssbp4, Lsm4, Jund, Rpl18a, Nr2f6, Mrpl34, Sin3b, Rbmxl1, Lsm6, Smarca5, Ier2, Calr, Prdx2, Junb, Brd7, Nudt21, Polr2c, Tmem208, Ctcf, Sf3b3, Cyba, Rpl13, Tcf25, Thoc7, Rpl15, Rtraf, Mrps16, Chchd1, Zfp503, Rps24, Arf4, Selenok, Spcs1, Gnl3, Pbrm1, Dph3, Psmc6, Apex1, Hnrnpc, Supt16, Mrpl52, Mmp14, Acin1, Nedd8, Sap18, Mrpl57, Med4, Zc3h13, Tsc22d1, Rbm26, Cwc15, Taf1d, Zfp266, Ubl5, Pin1, Eif3g, Cdc37, Elof1, Rp9, Hspa8, Rdx, Imp3, Pkm, Rplp1, Rpl4, Rps27l, Gtf2a2, Sltm, Tcf12, Nedd4, Eef1a1, Phip, Hmgn3, Tbx18, Syncrip, Morf4l1, U2surp, Pcbp4, Rbm5, Rhoa, Gpx1, Tma7, Smarcc1, Rpsa, Eif1b, Rpl14, Ctnnb1, Exosc7, Lars2, Ewsr1, Xbp1, C1d, Meis1, Commd1, Rps27a, Rtn4, Sptbn1, Npm1, Rars, Rack1, Hnrnph1, Hnrnpab, Nhp2, Ube2b, Ppp2ca, Hspa4, Hint1, G3bp1, Rnf187, Ncor1, Rpl26, Trp53, Eif4a1, Eif5a, Pfn1, C1qbp, Rpl23a, Taf15, Supt4a, Srsf1, Nme1, Luc7l3, Mrpl27, Col1a1, Snf8, Cbx1, Rpl23, Rpl19, Thra, Top2a, Smarce1, Eif1, Ramp2, Coa3, Rpl27, Ubtf, Fzd2, Psmc5, Ddx5, Sox9, Rpl38, Mrpl58, Sumo2, Mrps7, H3f3b, Srsf2, Birc5, Eif4a3, Actg1, Mrpl12, Alyref, Gtpbp4, Arid4b, Trim27, Sox4, Prpf4b, Id4, Cks2, Thoc3, Nsd1, Ddx46, Hnrnpa0, Hnrnpk, Ntrk2, Gas1, Ptch1, Ctsl, Med10, Nr2f1, Rps23, Ssbp2, Nsa2, Foxd1, Srek1, Sf3b6, Ddx1, Ywhaq, Id2, Rps7, Strn3, Snx6, Psma6, Pnn, Rps29, Dact1, Eif2s1, Zfp36l1, Srsf5, Rbm25, Fos, Alkbh1, Snw1, Glrx5, Papola, Eif5, Siva1, Rpl37, Nipbl, Sub1, Basp1, Dap, Mtdh, Rpl30, Polr2k, Pabpc1, Zfp706, Eif3e, Eny2, Eif3h, Mrpl13, Atad2, Eef1d, Puf60, Exosc4, Rpl8, Rbfox2, Eif3d, H1f0, Eif3l, Polr2f, Ddx17, Rpl3, Atf4, Phf5a, Snu13, Fbln1, Zcrb1, Scaf11, Slc38a2, Tmbim6, Eif4b, Pfdn5, Pcbp2, Cbx5, Hnrnpa1, Rsl1d1, Gspt1, Snai2, Ube2l3, Eif4g1, Polr2h, Tra2b, Dnajb11, Eif4a2, Ncbp2, Rpl35a, Gsk3b, Naa50, Rpl24, App, Son, Hmgn1, Gtf2h5, Mrpl18, Srrm2, Elob, Rnps1, Rps2, Ube2i, Stub1, Uqcc2, Snrpc, Rpl10a, Srpk1, Srsf3, Ppil1, Glo1, U2af1, Hnrnpm, Rps28, Ndufa7, Rps18, Lsm2, Ddx39b, Abcf1, Ppp1r11, Znrd1, Hsp90ab1, Mrpl14, Mrps18a, Rpl7l1, Ccnd3, Mydgf, Ptprs, Rpl36, Lbh, Dpy30, Srsf7, Bambi, Rock1, Snrpd1, Gata6, Polr2d, Egr1, Matr3, Paip2, Sra1, Zmat2, Rps14, Rpl17, Gm16286, Txnl4a, Mrpl21, Ppp1ca, Mrpl11, Sf3b2, Drap1, Malat1, Fau, Prdx5, Trmt112, Bad, Nxf1, Polr2g, Eef1g, Prpf19, Zfp91, Mrpl43, Npm3, Cuedc2, Sfr1, Pdcd4, Eif3a
GO:0010468	regulation of gene expression	BP	480	27	2	0.00240636	0.984892	Up	GO:0008150	4	biological_process	Other	Pericyte	E14	Cops5, Eloc, Eif5b, Pdcl3, Hspd1, Clk1, Sumo1, Fn1, Ncl, Eif4e2, Actr3, Nucks1, Btg2, Kdm5b, Timm17a, Tpr, Dhx9, Prdx6, Pbx1, Hnrnpu, Parp1, H3f3a, Srp9, Eprs, Rbm17, Vim, Bmyc, Brd3, Set, Gsn, Zeb2, Ssb, Hat1, Hoxd11, Psmc3, Mdk, Caprin1, Meis2, Rtf1, Eid1, Ddrgk1, Xrn2, Id1, Eif6, Rbm39, Scand1, Top1, Srsf6, Pkig, Ywhab, Tshz2, Gnas, Ctsz, Rbm3, Ddx3x, Hmgb3, Flna, Rpl10, Lage3, Tbl1x, Maged1, Nono, Xist, Atrx, Tspan6, Morf4l2, Huwe1, Rbbp7, Tmsb4x, Actl6a, Fxr1, Postn, Exosc8, Serp1, Dhx36, Ppid, Sfrp2, Rps3a1, Hdgf, Lmna, Cks1b, Ilf2, Vps72, Ecm1, Rbm8a, Phgdh, Csde1, Lamtor5, Sars, Ppp3ca, Eif4e, Lmo4, Fubp1, Bag1, Txn1, Nfib, Psip1, Ift74, Jun, Plpp3, Ssbp3, Tmem59, Magoh, Ybx1, Pou3f1, Thrap3, Sfpq, Khdrbs1, Pum1, Hmgn2, Srsf10, Rpl11, Id3, Hnrnpr, Kdm1a, Hp1bp3, Tardbp, Ctnnbip1, Park7, Rpl22, Ssu72, Fzd1, Sri, Psmc2, Kmt2e, Dnajb6, Tyms, Emilin1, Atraid, Ywhah, Ctbp1, Mxd4, Lyar, Rfc1, Pdgfra, Rest, Ythdc1, Hnrnpd, Hnrnpdl, Zfp326, Zfp644, Rpl5, Rnf10, Srsf9, Erp29, Ppp1cc, Tmed2, Chchd2, Auts2, Srrt, Eif3b, Rac1, Hmgb1, Phf14, Smo, 1810058I24Rik, Ezh2, Tra2a, Hnrnpa2b1, Cbx3, Hoxa10, Tax1bp1, Creb5, Lsm5, Tia1, Pcbp1, Cnbp, Gata2, Ruvbl1, Lsm3, Camk1, Zfp422, Hnrnpf, Phb2, Mlf2, Ing4, Chd4, Gapdh, Ybx3, Strap, Med21, Rps9, Peg3, Trim28, Fosb, Apoe, Psmc4, Hnrnpl, Eif3k, Pdcd5, Ptov1, Rpl13a, Tead2, Snrnp70, Ube3a, Ndn, Selenos, Nr2f2, Rps3, Cavin3, Ilk, Taf10, Eif4g2, Tead1, Rps13, Coq7, Eif3c, Zfp771, Fus, Hras, H19, Cd81, Kcnq1ot1, Cdkn1c, Ccnd1, Cited2, Bclaf1, Tcf21, Rwdd1, Hdac2, Cd24a, Lims1, Ccar1, Hnrnph3, Arid5b, Cdk1, Mif, Smarcb1, Pofut2, Bsg, Ptbp1, Cnn2, Cirbp, Dazap1, Mbd3, Tcf3, Lsm7, Map2k2, Eef2, Hmg20b, Tmpo, Ube2n, Dcn, Lum, Atp2b1, Ppp1r12a, Atxn7l3b, Yeats4, Hmga2, Cdk4, Naca, Ptges3, Cnpy2, Pa2g4, Rps26, Sarnp, Elavl1, Sfrp1, Eif4ebp1, Hmgb2, Ndufa13, Fkbp8, Ssbp4, Lsm4, Jund, Nr2f6, Sin3b, Rbmxl1, Lsm6, Smarca5, Ier2, Calr, Prdx2, Junb, Brd7, Nudt21, Ctcf, Cyba, Tcf25, Rtraf, Zfp503, Arf4, Selenok, Gnl3, Pbrm1, Dph3, Psmc6, Apex1, Hnrnpc, Supt16, Mmp14, Acin1, Nedd8, Sap18, Med4, Tsc22d1, Taf1d, Zfp266, Pin1, Cdc37, Elof1, Hspa8, Rdx, Pkm, Rplp1, Rps27l, Gtf2a2, Sltm, Tcf12, Nedd4, Phip, Hmgn3, Tbx18, Syncrip, Morf4l1, Pcbp4, Rbm5, Rhoa, Gpx1, Smarcc1, Ctnnb1, Exosc7, Ewsr1, Xbp1, C1d, Meis1, Commd1, Rtn4, Sptbn1, Npm1, Rack1, Hnrnph1, Hnrnpab, Ube2b, Ppp2ca, Hspa4, Hint1, Rnf187, Ncor1, Rpl26, Trp53, Eif5a, Pfn1, C1qbp, Taf15, Supt4a, Srsf1, Nme1, Col1a1, Snf8, Cbx1, Rpl23, Thra, Top2a, Smarce1, Eif1, Ramp2, Coa3, Ubtf, Fzd2, Psmc5, Ddx5, Sox9, Rpl38, Sumo2, H3f3b, Srsf2, Birc5, Eif4a3, Actg1, Mrpl12, Arid4b, Trim27, Sox4, Id4, Cks2, Nsd1, Hnrnpa0, Hnrnpk, Ntrk2, Gas1, Ptch1, Med10, Nr2f1, Ssbp2, Foxd1, Srek1, Ddx1, Ywhaq, Id2, Rps7, Strn3, Snx6, Psma6, Dact1, Eif2s1, Zfp36l1, Srsf5, Rbm25, Fos, Alkbh1, Snw1, Papola, Eif5, Siva1, Nipbl, Sub1, Basp1, Dap, Mtdh, Pabpc1, Zfp706, Eif3e, Eny2, Mrpl13, Atad2, Puf60, Exosc4, Rbfox2, Eif3d, H1f0, Ddx17, Atf4, Phf5a, Fbln1, Slc38a2, Tmbim6, Pfdn5, Pcbp2, Cbx5, Gspt1, Snai2, Ube2l3, Eif4g1, Tra2b, Ncbp2, Gsk3b, App, Son, Hmgn1, Gtf2h5, Elob, Rnps1, Ube2i, Uqcc2, Srpk1, Srsf3, Glo1, Hnrnpm, Lsm2, Ddx39b, Abcf1, Ppp1r11, Hsp90ab1, Ccnd3, Mydgf, Ptprs, Lbh, Dpy30, Srsf7, Bambi, Rock1, Gata6, Polr2d, Egr1, Matr3, Paip2, Sra1, Rps14, Ppp1ca, Drap1, Malat1, Prdx5, Trmt112, Polr2g, Prpf19, Zfp91, Cuedc2, Sfr1, Pdcd4
GO:0010468	regulation of gene expression	BP	480	27	2	0.00240636	0.984892	Up	GO:0065007	4	biological regulation	Other	Pericyte	E14	Cops5, Eloc, Eif5b, Pdcl3, Hspd1, Clk1, Sumo1, Fn1, Ncl, Eif4e2, Actr3, Nucks1, Btg2, Kdm5b, Timm17a, Tpr, Dhx9, Prdx6, Pbx1, Hnrnpu, Parp1, H3f3a, Srp9, Eprs, Rbm17, Vim, Bmyc, Brd3, Set, Gsn, Zeb2, Ssb, Hat1, Hoxd11, Psmc3, Mdk, Caprin1, Meis2, Rtf1, Eid1, Ddrgk1, Xrn2, Id1, Eif6, Rbm39, Scand1, Top1, Srsf6, Pkig, Ywhab, Tshz2, Gnas, Ctsz, Rbm3, Ddx3x, Hmgb3, Flna, Rpl10, Lage3, Tbl1x, Maged1, Nono, Xist, Atrx, Tspan6, Morf4l2, Huwe1, Rbbp7, Tmsb4x, Actl6a, Fxr1, Postn, Exosc8, Serp1, Dhx36, Ppid, Sfrp2, Rps3a1, Hdgf, Lmna, Cks1b, Ilf2, Vps72, Ecm1, Rbm8a, Phgdh, Csde1, Lamtor5, Sars, Ppp3ca, Eif4e, Lmo4, Fubp1, Bag1, Txn1, Nfib, Psip1, Ift74, Jun, Plpp3, Ssbp3, Tmem59, Magoh, Ybx1, Pou3f1, Thrap3, Sfpq, Khdrbs1, Pum1, Hmgn2, Srsf10, Rpl11, Id3, Hnrnpr, Kdm1a, Hp1bp3, Tardbp, Ctnnbip1, Park7, Rpl22, Ssu72, Fzd1, Sri, Psmc2, Kmt2e, Dnajb6, Tyms, Emilin1, Atraid, Ywhah, Ctbp1, Mxd4, Lyar, Rfc1, Pdgfra, Rest, Ythdc1, Hnrnpd, Hnrnpdl, Zfp326, Zfp644, Rpl5, Rnf10, Srsf9, Erp29, Ppp1cc, Tmed2, Chchd2, Auts2, Srrt, Eif3b, Rac1, Hmgb1, Phf14, Smo, 1810058I24Rik, Ezh2, Tra2a, Hnrnpa2b1, Cbx3, Hoxa10, Tax1bp1, Creb5, Lsm5, Tia1, Pcbp1, Cnbp, Gata2, Ruvbl1, Lsm3, Camk1, Zfp422, Hnrnpf, Phb2, Mlf2, Ing4, Chd4, Gapdh, Ybx3, Strap, Med21, Rps9, Peg3, Trim28, Fosb, Apoe, Psmc4, Hnrnpl, Eif3k, Pdcd5, Ptov1, Rpl13a, Tead2, Snrnp70, Ube3a, Ndn, Selenos, Nr2f2, Rps3, Cavin3, Ilk, Taf10, Eif4g2, Tead1, Rps13, Coq7, Eif3c, Zfp771, Fus, Hras, H19, Cd81, Kcnq1ot1, Cdkn1c, Ccnd1, Cited2, Bclaf1, Tcf21, Rwdd1, Hdac2, Cd24a, Lims1, Ccar1, Hnrnph3, Arid5b, Cdk1, Mif, Smarcb1, Pofut2, Bsg, Ptbp1, Cnn2, Cirbp, Dazap1, Mbd3, Tcf3, Lsm7, Map2k2, Eef2, Hmg20b, Tmpo, Ube2n, Dcn, Lum, Atp2b1, Ppp1r12a, Atxn7l3b, Yeats4, Hmga2, Cdk4, Naca, Ptges3, Cnpy2, Pa2g4, Rps26, Sarnp, Elavl1, Sfrp1, Eif4ebp1, Hmgb2, Ndufa13, Fkbp8, Ssbp4, Lsm4, Jund, Nr2f6, Sin3b, Rbmxl1, Lsm6, Smarca5, Ier2, Calr, Prdx2, Junb, Brd7, Nudt21, Ctcf, Cyba, Tcf25, Rtraf, Zfp503, Arf4, Selenok, Gnl3, Pbrm1, Dph3, Psmc6, Apex1, Hnrnpc, Supt16, Mmp14, Acin1, Nedd8, Sap18, Med4, Tsc22d1, Taf1d, Zfp266, Pin1, Cdc37, Elof1, Hspa8, Rdx, Pkm, Rplp1, Rps27l, Gtf2a2, Sltm, Tcf12, Nedd4, Phip, Hmgn3, Tbx18, Syncrip, Morf4l1, Pcbp4, Rbm5, Rhoa, Gpx1, Smarcc1, Ctnnb1, Exosc7, Ewsr1, Xbp1, C1d, Meis1, Commd1, Rtn4, Sptbn1, Npm1, Rack1, Hnrnph1, Hnrnpab, Ube2b, Ppp2ca, Hspa4, Hint1, Rnf187, Ncor1, Rpl26, Trp53, Eif5a, Pfn1, C1qbp, Taf15, Supt4a, Srsf1, Nme1, Col1a1, Snf8, Cbx1, Rpl23, Thra, Top2a, Smarce1, Eif1, Ramp2, Coa3, Ubtf, Fzd2, Psmc5, Ddx5, Sox9, Rpl38, Sumo2, H3f3b, Srsf2, Birc5, Eif4a3, Actg1, Mrpl12, Arid4b, Trim27, Sox4, Id4, Cks2, Nsd1, Hnrnpa0, Hnrnpk, Ntrk2, Gas1, Ptch1, Med10, Nr2f1, Ssbp2, Foxd1, Srek1, Ddx1, Ywhaq, Id2, Rps7, Strn3, Snx6, Psma6, Dact1, Eif2s1, Zfp36l1, Srsf5, Rbm25, Fos, Alkbh1, Snw1, Papola, Eif5, Siva1, Nipbl, Sub1, Basp1, Dap, Mtdh, Pabpc1, Zfp706, Eif3e, Eny2, Mrpl13, Atad2, Puf60, Exosc4, Rbfox2, Eif3d, H1f0, Ddx17, Atf4, Phf5a, Fbln1, Slc38a2, Tmbim6, Pfdn5, Pcbp2, Cbx5, Gspt1, Snai2, Ube2l3, Eif4g1, Tra2b, Ncbp2, Gsk3b, App, Son, Hmgn1, Gtf2h5, Elob, Rnps1, Ube2i, Uqcc2, Srpk1, Srsf3, Glo1, Hnrnpm, Lsm2, Ddx39b, Abcf1, Ppp1r11, Hsp90ab1, Ccnd3, Mydgf, Ptprs, Lbh, Dpy30, Srsf7, Bambi, Rock1, Gata6, Polr2d, Egr1, Matr3, Paip2, Sra1, Rps14, Ppp1ca, Drap1, Malat1, Prdx5, Trmt112, Polr2g, Prpf19, Zfp91, Cuedc2, Sfr1, Pdcd4
GO:0010628	positive regulation of gene expression	BP	268	18	1	0.00280727	0.961508	Up	GO:0065007	5	biological regulation	Other	Pericyte	E14	Cops5, Eloc, Pdcl3, Hspd1, Fn1, Ncl, Actr3, Nucks1, Kdm5b, Timm17a, Dhx9, Prdx6, Pbx1, Hnrnpu, Parp1, Vim, Bmyc, Gsn, Zeb2, Psmc3, Mdk, Meis2, Ddrgk1, Id1, Eif6, Scand1, Rbm3, Ddx3x, Hmgb3, Lage3, Tbl1x, Maged1, Atrx, Tspan6, Tmsb4x, Fxr1, Postn, Serp1, Dhx36, Sfrp2, Rps3a1, Hdgf, Lmna, Ilf2, Lamtor5, Ppp3ca, Lmo4, Fubp1, Bag1, Nfib, Psip1, Ift74, Jun, Ssbp3, Ybx1, Pou3f1, Thrap3, Sfpq, Khdrbs1, Pum1, Rpl11, Id3, Kdm1a, Tardbp, Park7, Fzd1, Psmc2, Kmt2e, Emilin1, Ywhah, Rfc1, Rest, Hnrnpd, Zfp326, Rpl5, Rnf10, Erp29, Tmed2, Chchd2, Auts2, Hmgb1, Smo, 1810058I24Rik, Tra2a, Hoxa10, Creb5, Pcbp1, Cnbp, Gata2, Ruvbl1, Camk1, Phb2, Gapdh, Med21, Rps9, Peg3, Trim28, Fosb, Apoe, Psmc4, Hnrnpl, Pdcd5, Ptov1, Tead2, Snrnp70, Ube3a, Ndn, Nr2f2, Rps3, Ilk, Eif4g2, Tead1, Coq7, Eif3c, Fus, Hras, Cd81, Cited2, Bclaf1, Tcf21, Hdac2, Lims1, Cdk1, Mif, Smarcb1, Bsg, Ptbp1, Cnn2, Cirbp, Dazap1, Tcf3, Map2k2, Eef2, Dcn, Lum, Ppp1r12a, Hmga2, Cdk4, Naca, Ptges3, Elavl1, Sfrp1, Hmgb2, Ssbp4, Jund, Rbmxl1, Smarca5, Ier2, Calr, Junb, Brd7, Nudt21, Ctcf, Cyba, Rtraf, Arf4, Selenok, Gnl3, Pbrm1, Psmc6, Apex1, Hnrnpc, Supt16, Mmp14, Med4, Tsc22d1, Pin1, Elof1, Hspa8, Rdx, Pkm, Rps27l, Gtf2a2, Tcf12, Phip, Hmgn3, Tbx18, Syncrip, Smarcc1, Ctnnb1, Xbp1, Meis1, Rtn4, Sptbn1, Npm1, Hnrnpab, Hspa4, Rnf187, Ncor1, Rpl26, Trp53, Eif5a, Pfn1, C1qbp, Taf15, Supt4a, Srsf1, Col1a1, Snf8, Rpl23, Thra, Top2a, Ramp2, Coa3, Ubtf, Fzd2, Psmc5, Ddx5, Sox9, Sumo2, Eif4a3, Actg1, Mrpl12, Arid4b, Sox4, Id4, Nsd1, Hnrnpa0, Hnrnpk, Ntrk2, Ptch1, Med10, Nr2f1, Ssbp2, Foxd1, Ddx1, Id2, Rps7, Strn3, Srsf5, Fos, Snw1, Nipbl, Sub1, Pabpc1, Eif3e, Eny2, Atad2, Eif3d, H1f0, Ddx17, Atf4, Phf5a, Fbln1, Slc38a2, Eif4g1, Tra2b, Ncbp2, Gsk3b, App, Elob, Uqcc2, Ddx39b, Abcf1, Mydgf, Lbh, Bambi, Rock1, Gata6, Polr2d, Egr1, Sra1, Drap1, Trmt112, Polr2g, Prpf19, Zfp91, Sfr1
GO:0010629	negative regulation of gene expression	BP	252	14	2	0.0449352	0.792584	Up	GO:0065007	5	biological regulation	Other	Pericyte	E14	Sumo1, Ncl, Eif4e2, Btg2, Kdm5b, Tpr, Dhx9, Hnrnpu, Parp1, H3f3a, Srp9, Eprs, Vim, Bmyc, Set, Zeb2, Ssb, Hat1, Caprin1, Rtf1, Eid1, Ddrgk1, Xrn2, Id1, Eif6, Srsf6, Pkig, Ywhab, Ctsz, Rbm3, Ddx3x, Flna, Rpl10, Tbl1x, Maged1, Nono, Atrx, Morf4l2, Rbbp7, Fxr1, Exosc8, Dhx36, Ppid, Sfrp2, Hdgf, Rbm8a, Csde1, Sars, Ppp3ca, Eif4e, Txn1, Nfib, Jun, Tmem59, Magoh, Ybx1, Thrap3, Sfpq, Khdrbs1, Pum1, Hmgn2, Srsf10, Id3, Hnrnpr, Kdm1a, Tardbp, Ctnnbip1, Park7, Fzd1, Dnajb6, Tyms, Emilin1, Ctbp1, Mxd4, Lyar, Rfc1, Rest, Hnrnpd, Srsf9, Erp29, Srrt, Rac1, Phf14, Smo, Ezh2, Hnrnpa2b1, Cbx3, Lsm5, Tia1, Cnbp, Gata2, Lsm3, Phb2, Ing4, Chd4, Gapdh, Ybx3, Strap, Peg3, Trim28, Apoe, Hnrnpl, Rpl13a, Ndn, Selenos, Nr2f2, Rps3, Rps13, Coq7, Fus, Hras, H19, Kcnq1ot1, Cdkn1c, Ccnd1, Cited2, Bclaf1, Tcf21, Hdac2, Cd24a, Lims1, Arid5b, Mif, Ptbp1, Cirbp, Mbd3, Tcf3, Lsm7, Map2k2, Atp2b1, Hmga2, Naca, Cnpy2, Pa2g4, Rps26, Sarnp, Elavl1, Sfrp1, Eif4ebp1, Hmgb2, Ndufa13, Lsm4, Nr2f6, Sin3b, Rbmxl1, Lsm6, Smarca5, Calr, Brd7, Ctcf, Tcf25, Zfp503, Apex1, Hnrnpc, Acin1, Zfp266, Hspa8, Nedd4, Tbx18, Syncrip, Morf4l1, Pcbp4, Ctnnb1, Exosc7, Xbp1, C1d, Npm1, Rack1, Hnrnpab, Ube2b, Ppp2ca, Hspa4, Ncor1, Trp53, C1qbp, Taf15, Supt4a, Nme1, Cbx1, Rpl23, Thra, Smarce1, Ubtf, Psmc5, Ddx5, Sox9, Sumo2, H3f3b, Birc5, Eif4a3, Trim27, Id4, Nsd1, Hnrnpa0, Hnrnpk, Gas1, Ptch1, Nr2f1, Foxd1, Ywhaq, Id2, Strn3, Snx6, Dact1, Eif2s1, Zfp36l1, Snw1, Nipbl, Basp1, Dap, Mtdh, Pabpc1, Zfp706, Eif3e, Mrpl13, Atad2, Exosc4, Rbfox2, H1f0, Ddx17, Atf4, Tmbim6, Pfdn5, Cbx5, Gspt1, Snai2, Eif4g1, Tra2b, Ncbp2, App, Rnps1, Ube2i, Hnrnpm, Lsm2, Ppp1r11, Hsp90ab1, Ccnd3, Ptprs, Lbh, Dpy30, Srsf7, Rock1, Gata6, Polr2d, Egr1, Paip2, Rps14, Drap1, Prdx5, Polr2g, Cuedc2, Pdcd4
GO:0030029	actin filament-based process	BP	93	9	0	0.00391195	1	Up	GO:0008150	2	biological_process	Other	Pericyte	E14	Pdcl3, Sumo1, Arpc2, Actr3, Csrp1, Arpc5, Gsn, Arpc5l, Mdk, Actc1, Dstn, Id1, Flna, Pls3, Gpm6b, Tmsb4x, Pfn2, Tpm3, Rab13, S100a10, Rhoc, Cnn3, Sdcbp, Tpm2, Tln1, Lpar1, Marcksl1, Wasf2, Stmn1, Cdc42, Capzb, Sri, Dnajb6, Add1, Pdgfra, Arpc3, Ran, Auts2, Actb, Fscn1, Rac1, Arpc1a, Arpc1b, Capza2, Cald1, Tmsb10, Brk1, Cavin3, Ilk, Parva, Hras, Abracl, Epb41l2, Hdac2, Marcks, Cnn2, Hsp90b1, Csrp2, Myl6, Sfrp1, Palld, Tpm4, Calr, Cotl1, Itgb1, Nisch, Rdx, Tpm1, Tmod3, Rhoa, Ccdc88a, Sptbn1, Arf1, Myh10, Pfn1, Pafah1b1, Prkar1a, Actg1, Arhgdia, Rala, Trim27, Dbn1, Pdlim7, Ctsl, Rhobtb3, Cfl2, Lima1, Pak2, Svil, Rock1, Pfdn1, Cfl1, Add3
GO:0030097	hemopoiesis	BP	86	7	2	0.0270617	0.243576	Up	GO:0032501	5	multicellular organismal process	Other	Pericyte	E14	Smap1, Prrc2c, Pbx1, Mdk, Meis2, Eif6, Gnas, Gpc3, Hmgb3, Itm2a, Dhx36, Sfrp2, Fubp1, Rps6, Jun, Ssbp3, Atpif1, Wasf2, Kdm1a, Mfap2, Ctnnbip1, Rpl22, Kmt2e, Add1, Lyar, Pdgfra, Rest, Hmgb1, Ptn, Tmem176b, Tmem176a, Gata2, Ppp4r2, Rps19, Prmt1, Bax, Kdelr1, Cd81, Cdkn1c, Cited2, Cd24a, Psap, Cnn2, Tcf3, Eef2, Sfrp1, Hmgb2, Prdx2, Junb, Nudt21, Ciapin1, Mmp14, Anxa2, Tmod3, Rbp1, Rhoa, Ctnnb1, Xbp1, Meis1, Ncor1, Trp53, Pafah1b1, Nme1, Thra, Top2a, Sox4, Tmem14c, Sfxn1, Prelid1, Ctsl, Id2, Hectd1, Zfp36l1, Fos, Hsp90aa1, Rbfox2, Lgals1, Atf4, Gsk3b, App, Glo1, AY036118, Egr1, Hspa9, Rps14, Bad
GO:0032501	multicellular organismal process	BP	552	31	7	0.000770908	0.405576	Up	GO:0008150	1	biological_process	Other	Pericyte	E14	Smap1, Col9a1, Pdcl3, Map4k4, Col3a1, Sf3b1, Hspd1, Sumo1, Fn1, Pnkd, Itm2c, Ncl, Eif4e2, Dbi, Actr3, Btg2, Kdm5b, Dhx9, Cacybp, Prrc2c, Pbx1, Ufc1, Copa, Hnrnpu, Parp1, H3f3a, Vim, Edf1, Col5a1, Hspa5, Rab14, Gsn, Zeb2, Dync1i2, Hoxd11, Psmc3, Mdk, Caprin1, Rcn1, Actc1, Meis2, Rtf1, Ddrgk1, Xrn2, Fkbp1a, Id1, Chmp4b, Eif2s2, Dynlrb1, Eif6, Nnat, Top1, Srsf6, Tshz2, Gnas, Ctsz, Ppdpf, Ddx3x, Pgrmc1, Gpc3, Hmgb3, Bcap31, Flna, Rpl10, Pls3, Tbl1x, Maged1, Efnb1, Rps4x, Xist, Atrx, Cox7b, Pgk1, Itm2a, Tspan6, Maged2, Huwe1, Smc1a, Prdx4, Gpm6b, Fabp5, Cldn11, Actl6a, Fxr1, Dnajc19, Anxa5, Postn, Pfn2, Serp1, Dhx36, Gucy1a1, Sfrp2, Naxe, Lmna, Cks1b, Tpm3, Rab13, Vps72, Mcl1, Ecm1, Phgdh, Rap1a, Lamtor5, Sars, Hadh, Aimp1, Ppp3ca, Adh5, Eif4e, Unc5c, Pkn2, Lmo4, Selenof, Sh3glb1, Gng5, Fubp1, Penk, Sdcbp, Dnaja1, Bag1, Stoml2, Tpm2, Anp32b, Lpar1, Ptprd, Nfib, Rps6, Ift74, Jun, Plpp3, Ssbp3, Magoh, Nasp, Svbp, Ybx1, Pou3f1, Utp11, Marcksl1, Pum1, Atpif1, Wasf2, Stmn1, Id3, Kdm1a, Cdc42, Capzb, Mfap2, Ctnnbip1, Eno1, Park7, Rpl22, Gnb1, Sdf4, Fzd1, Sri, Sema3c, Kmt2e, Rheb, Dnajb6, Emilin1, Atraid, Ywhah, Add1, Lrpap1, Lyar, Med28, Pdgfra, Rest, Igfbp7, Utp3, Hnrnpd, Rnf10, Pebp1, Aldh2, Ppp1cc, Tmed2, Auts2, Gtf2i, Srrt, Actb, Rac1, Hmgb1, Col1a2, Phf14, Smo, Cald1, 1810058I24Rik, Ptn, Cul1, Ezh2, Rarres2, Tmem176b, Tmem176a, Hoxa10, Creb5, Tia1, Gata2, Ppp4r2, Camk1, Brk1, Zfp422, Cxcl12, Emg1, Phb2, Tpi1, Gapdh, Ccnd2, Fkbp4, Ybx3, Mgp, Strap, Med21, Trim28, Apoe, Rps19, Pafah1b3, Psmc4, Tbcb, Gpi1, Emc10, Prmt1, Rcn3, Rpl13a, Tead2, Bax, Kdelr1, Ube3a, Ndn, Snrpa1, Selenos, Nr2f2, Idh2, Mesd, Serpinh1, Rps3, Cavin3, Ilk, Taf10, Eif4g2, Parva, Tead1, Coq7, Rbbp6, Aldoa, Vkorc1, Glrx3, Rnh1, Hras, H19, Cd81, Cdkn1c, Ccnd1, Akap12, Cited2, Tcf21, Hdac2, Marcks, Snx3, Cd24a, Asf1a, Lims1, Psap, Arid5b, Cdk1, Mif, Smarcb1, Pofut2, Cstb, Bsg, Ptbp1, Cnn2, Gpx4, Dazap1, Mbd3, Tcf3, Map2k2, Eef2, Hmg20b, Gna11, Rtcb, Btg1, Dcn, Lum, Atp2b1, Syt1, Csrp2, Nap1l1, Llph, Hmga2, Cdk4, Naca, Ptges3, Atp5b, Cnpy2, Myl6, Cd63, Elavl1, Lamp1, Vdac3, Sfrp1, Pcm1, Slc25a4, Hmgb2, Palld, Fkbp8, Jund, Nr2f6, Tpm4, Rab8a, Sin3b, Smarca5, Gipc1, Ier2, Calr, Prdx2, Junb, Nkd1, Nudt21, Ciapin1, Cdh11, Cmtm3, Cfdp1, Hsbp1, Map1lc3b, Cyba, Aprt, Ankrd11, Rpl13, Itgb1, Top2b, Arf4, Selenok, Gnl3, Pbrm1, Dad1, Mmp14, Ctsb, Fndc3a, Zc3h13, Tpt1, Pin1, Prkcsh, Rp9, Aplp2, Clmp, Trappc4, Ddx6, Arcn1, Pafah1b2, Ncam1, Pkm, Rpl4, Ppib, Tpm1, Anxa2, Tcf12, Nedd4, Tmod3, Eef1a1, Tbx18, Rnf7, Rbp1, Manf, Gnai2, Rhoa, Gpx1, Smarcc1, Ctnnb1, Selenom, Xbp1, Ppia, Grb10, Meis1, Commd1, Ccdc88a, Rtn4, Sptbn1, Rack1, Hnrnpab, Ube2b, Ppp2ca, Vdac1, Uqcrq, Anxa6, Sparc, G3bp1, Arf1, Cops3, Ncor1, Ubb, Myh10, Trp53, Pfn1, C1qbp, Pafah1b1, Ywhae, Ift20, Cltc, Srsf1, Nme1, Col1a1, Atp5g1, Thra, Top2a, Smarce1, P3h4, Fkbp10, Ramp2, Fzd2, Ddx5, Prkar1a, Sox9, Rpl38, H3f3b, Birc5, Timp2, Eif4a3, Actg1, Mcrip1, Arid4b, Rala, Trim27, Sox4, Tubb2a, Tubb2b, Tmem14c, Id4, Cks2, Sfxn1, Nsd1, Prelid1, Dbn1, Pdlim7, Hnrnpk, Ntrk2, Gas1, Ptch1, Ctsl, Med10, Ndufs6, Pdcd6, Sdha, Rhobtb3, Nr2f1, Vcan, Btf3, Foxd1, Map1b, Ndufs4, Rab10, Sf3b6, Ddx1, Odc1, Id2, Rps7, Bzw2, Hectd1, Arhgap5, Cfl2, Psma6, Dact1, Zfp36l1, Erh, Fos, Alkbh1, Slirp, Snw1, Meg3, Hsp90aa1, Nipbl, Basp1, Mtdh, Matn2, Ywhaz, Zfp706, Ncald, Cthrc1, Col14a1, Asap1, Rbfox2, Lgals1, Ddx17, Atf4, Fbln1, Atxn10, Lima1, Pfdn5, Ubn1, Ntan1, Snai2, Ube2v2, Ranbp1, Eif4g1, Tra2b, Dnajb11, Pak2, Mylk, Fstl1, Gsk3b, Alcam, Rpl24, Atp5j, App, Ttc3, Hmgn1, Acat2, Ppp2r1a, Ube2i, Uqcc2, Glo1, Rab11b, Clic1, Csnk2b, Ddx39b, Ppp1r11, AY036118, Hsp90ab1, Rpl7l1, Mydgf, Ptprs, Vapa, Ndufv2, Lbh, Pkdcc, Bambi, Svil, Kif5b, Rab18, Rock1, Gata6, Egr1, Hspa9, Ctnna1, Matr3, Paip2, Pfdn1, Ndufa2, Fbn2, Rps14, Atp5a1, Ppp1ca, Efemp2, Cfl1, Prdx5, Bad, Prpf19, Zfand5, Cuedc2, Arl3, Add3, Smc3, Pdcd4
GO:0032504	multicellular organism reproduction	BP	59	6	1	0.0148407	0.485949	Up	GO:0008150	2	biological_process	Other	Pericyte	E14	H3f3a, Mdk, Xrn2, Eif2s2, Ddx3x, Bcap31, Atrx, Prdx4, Cldn11, Dhx36, Selenof, Dnaja1, Rps6, Magoh, Pum1, Pdgfra, Pebp1, Tmed2, Ptn, Hoxa10, Cxcl12, Ybx3, Pafah1b3, Bax, Snrpa1, Nr2f2, Cited2, Hdac2, Mif, Bsg, Gpx4, Dazap1, Hmga2, Lamp1, Sfrp1, Hmgb2, Junb, Nkd1, Itgb1, Ctsb, Fndc3a, Aplp2, Pafah1b2, Ctnnb1, Ube2b, Ubb, Pafah1b1, Ift20, Thra, Top2a, Sox9, H3f3b, Arid4b, Ctsl, Slirp, App, Ppp2r1a, Egr1, Paip2
GO:0033554	cellular response to stress	BP	222	14	0	0.0164075	1	Up	GO:0008150	3	biological_process	Other	Pericyte	E14	Cops5, Pdcl3, Map4k4, Hspd1, Sumo1, Bok, Ubxn4, Mcm6, Nucks1, Btg2, Tpr, Dhx9, Tmco1, Ufc1, Parp1, Rbm17, Swi5, Hspa5, Zeb2, Psmd14, Ssrp1, Mtch2, Pdia3, Ddrgk1, Xrn2, Map1lc3a, Romo1, Ddx3x, Bcap31, Flna, Nono, Atrx, Pgk1, Morf4l2, Huwe1, Smc1a, Prdx4, Rbbp7, Actl6a, Fxr1, Serp1, Dhx36, Sfrp2, Mcl1, Gstm5, Ube2d3, Sh3glb1, Dnaja1, Vcp, Stoml2, Sec61b, Txn1, Rraga, Jun, Prdx1, Ybx1, Sfpq, Atpif1, Kdm1a, Cdc42, Hp1bp3, Park7, Gnb1, Fzd1, Tomm7, Bod1l, Rfc1, Ube2k, Pdgfra, Rest, Hnrnpd, Erp29, Aldh2, Tmed2, Chchd2, Gtf2i, Rfc2, Baz1b, Mcm7, Hmgb1, Sem1, Ptn, Ezh2, Pdia4, Cbx3, Ruvbl1, Ppp4r2, Cxcl12, Ing4, Ybx3, Mgst1, Trim28, Lig1, Hnrnpl, Polr2i, Emc10, Prmt1, Rcn3, Bax, Selenos, Rps3, Coq7, Rbbp6, Nsmce1, Dctpp1, Nsmce4a, Hras, Ccnd1, Cited2, Bclaf1, Rwdd1, Hdac2, Asf1a, Psap, Cdk1, Mif, Cirbp, Sgta, Map2k2, Hsp90b1, Ube2n, Hmga2, Sfrp1, Eif4ebp1, Hpf1, Calr, Prdx2, Hsbp1, Map1lc3b, Top2b, Selenok, Psmc6, Apex1, Supt16, Bnip3l, Tpt1, Cdc37, Hspa8, Sdhd, Tipin, Pclaf, Rps27l, Morf4l1, Rnf7, Pcbp4, Manf, Rhoa, Gpx1, Ctnnb1, Higd1a, Xbp1, Commd1, Rtn4, Npm1, Rack1, Canx, Ube2b, Ncor1, Rpl26, Trp53, Gabarap, Pafah1b1, Ywhae, Sdf2, Cbx1, Top2a, Ddx5, P4hb, Cenpx, Sox4, Dek, Hnrnpk, Pdcd6, Smc6, Ddx1, Pdia6, Id2, Dact1, Eif2s1, Zfp36l1, Fos, Alkbh1, Snw1, Hsp90aa1, Nipbl, Dap, Matn2, Atf4, Rbx1, Slc38a2, Tmbim6, Cbx5, Rsl1d1, Snai2, Ube2v2, Eif4g1, Pak2, Mylk, Fam162a, Gsk3b, App, Hmgn1, Gtf2h5, Stub1, Hnrnpm, Ddx39b, Hsp90ab1, Ptprs, Gata6, Polr2d, Egr1, Hspa9, Lmnb1, Acaa2, Cfl1, Prdx5, Bad, Ubxn1, Ddb1, Prpf19, Sfr1, Smc3
GO:0042127	regulation of cell population proliferation	BP	178	12	2	0.0164434	0.600253	Up	GO:0008150	3	biological_process	Other	Pericyte	E14	Pdcl3, Fn1, Cops8, Cops9, Bok, Btg2, Kdm5b, Dhx9, Pbx1, Hnrnpu, Rsu1, Vim, Bmyc, Mdk, Meis2, Ddrgk1, Cst3, Id1, Romo1, Srsf6, Gnas, Ctsz, Slc25a5, Gpc3, Flna, Maged1, Efnb1, Prdx4, Sfrp2, Rps3a1, Lmna, S100a11, Ecm1, Gnai3, Aimp1, Gng5, Sdcbp, Anp32b, Nfib, Ift74, Jun, Ssbp3, Ybx1, Marcksl1, Atpif1, Kdm1a, Cdc42, Hp1bp3, Ctnnbip1, Atraid, Pdgfra, Rest, Rnf10, Ppp1cc, Hmgb1, Phf14, Smo, Ptn, Ezh2, Cnbp, Gata2, Brk1, Cxcl12, Phb2, P3h3, Ing4, Ccnd2, Strap, Rps9, Apoe, Pdcd5, Emc10, Prmt1, Bax, Ndn, Nr2f2, Idh2, Rps3, Ilk, Tead1, Rps15a, Ifitm3, Hras, H19, Cd81, Ccnd1, Cited2, Hdac2, Cd24a, Lims1, Ccar1, Cdk1, Mif, Smarcb1, Cnn2, Tcf3, Btg1, Nap1l1, Hmga2, Cdk4, Naca, Sfrp1, Hmgb2, Jund, Calr, Junb, Brd7, Ctcf, Cfdp1, Cyba, Itgb1, Zfp503, Selenok, Gnl3, Pbrm1, Trim35, Tsc22d1, Pin1, Tbrg1, Ncam1, Tipin, Anxa2, Phip, Tbx18, Gnai2, Rhoa, Gpx1, Ctnnb1, Xbp1, Meis1, Ccdc88a, Rtn4, Npm1, Sparc, Rnf187, Ncor1, Trp53, Eif5a, Tax1bp3, Nme1, Rpl23, Prkar1a, Sox9, Birc5, Timp2, Gtpbp4, Sox4, Id4, Ntrk2, Gas1, Ptch1, Ctsl, Pdcd6, Ndufs4, Odc1, Id2, Arhgap5, Zfp36l1, Cthrc1, Fbln1, Snai2, Gsk3b, App, Hmgn1, Ddx39b, AY036118, Ccnd3, Mydgf, Lbh, Bambi, Gata6, Egr1, Ctnna1, Atp5a1, Malat1, Bad, Fth1, Pdcd4
GO:0042127	regulation of cell population proliferation	BP	178	12	2	0.0164434	0.600253	Up	GO:0065007	3	biological regulation	Other	Pericyte	E14	Pdcl3, Fn1, Cops8, Cops9, Bok, Btg2, Kdm5b, Dhx9, Pbx1, Hnrnpu, Rsu1, Vim, Bmyc, Mdk, Meis2, Ddrgk1, Cst3, Id1, Romo1, Srsf6, Gnas, Ctsz, Slc25a5, Gpc3, Flna, Maged1, Efnb1, Prdx4, Sfrp2, Rps3a1, Lmna, S100a11, Ecm1, Gnai3, Aimp1, Gng5, Sdcbp, Anp32b, Nfib, Ift74, Jun, Ssbp3, Ybx1, Marcksl1, Atpif1, Kdm1a, Cdc42, Hp1bp3, Ctnnbip1, Atraid, Pdgfra, Rest, Rnf10, Ppp1cc, Hmgb1, Phf14, Smo, Ptn, Ezh2, Cnbp, Gata2, Brk1, Cxcl12, Phb2, P3h3, Ing4, Ccnd2, Strap, Rps9, Apoe, Pdcd5, Emc10, Prmt1, Bax, Ndn, Nr2f2, Idh2, Rps3, Ilk, Tead1, Rps15a, Ifitm3, Hras, H19, Cd81, Ccnd1, Cited2, Hdac2, Cd24a, Lims1, Ccar1, Cdk1, Mif, Smarcb1, Cnn2, Tcf3, Btg1, Nap1l1, Hmga2, Cdk4, Naca, Sfrp1, Hmgb2, Jund, Calr, Junb, Brd7, Ctcf, Cfdp1, Cyba, Itgb1, Zfp503, Selenok, Gnl3, Pbrm1, Trim35, Tsc22d1, Pin1, Tbrg1, Ncam1, Tipin, Anxa2, Phip, Tbx18, Gnai2, Rhoa, Gpx1, Ctnnb1, Xbp1, Meis1, Ccdc88a, Rtn4, Npm1, Sparc, Rnf187, Ncor1, Trp53, Eif5a, Tax1bp3, Nme1, Rpl23, Prkar1a, Sox9, Birc5, Timp2, Gtpbp4, Sox4, Id4, Ntrk2, Gas1, Ptch1, Ctsl, Pdcd6, Ndufs4, Odc1, Id2, Arhgap5, Zfp36l1, Cthrc1, Fbln1, Snai2, Gsk3b, App, Hmgn1, Ddx39b, AY036118, Ccnd3, Mydgf, Lbh, Bambi, Gata6, Egr1, Ctnna1, Atp5a1, Malat1, Bad, Fth1, Pdcd4
GO:0045892	negative regulation of transcription, DNA-templated	BP	149	10	0	0.0295939	1	Up	GO:0065007	6	biological regulation	Other	Pericyte	E14	Sumo1, Btg2, Kdm5b, Tpr, Hnrnpu, H3f3a, Bmyc, Set, Zeb2, Hat1, Rtf1, Eid1, Id1, Pkig, Ywhab, Flna, Rpl10, Tbl1x, Maged1, Nono, Atrx, Morf4l2, Rbbp7, Ppid, Sfrp2, Hdgf, Sars, Txn1, Nfib, Jun, Ybx1, Sfpq, Khdrbs1, Hmgn2, Id3, Kdm1a, Ctnnbip1, Fzd1, Dnajb6, Ctbp1, Mxd4, Lyar, Rfc1, Rest, Phf14, Smo, Ezh2, Hnrnpa2b1, Cbx3, Cnbp, Gata2, Phb2, Ing4, Chd4, Ybx3, Strap, Peg3, Trim28, Ndn, Nr2f2, Coq7, Cdkn1c, Ccnd1, Cited2, Bclaf1, Tcf21, Hdac2, Lims1, Arid5b, Mbd3, Tcf3, Hmga2, Naca, Pa2g4, Sarnp, Sfrp1, Hmgb2, Ndufa13, Nr2f6, Sin3b, Smarca5, Calr, Brd7, Ctcf, Tcf25, Zfp503, Zfp266, Hspa8, Nedd4, Tbx18, Morf4l1, Ctnnb1, Xbp1, C1d, Hnrnpab, Ube2b, Ppp2ca, Ncor1, Trp53, C1qbp, Supt4a, Cbx1, Rpl23, Thra, Smarce1, Ubtf, Psmc5, Ddx5, Sox9, Sumo2, H3f3b, Birc5, Trim27, Id4, Nsd1, Hnrnpk, Ptch1, Nr2f1, Foxd1, Ywhaq, Id2, Strn3, Snx6, Dact1, Snw1, Nipbl, Basp1, Dap, Mtdh, Zfp706, Atad2, Rbfox2, H1f0, Atf4, Tmbim6, Pfdn5, Cbx5, Snai2, App, Ube2i, Ccnd3, Lbh, Dpy30, Gata6, Egr1, Rps14, Drap1, Prdx5, Pdcd4
GO:0045893	positive regulation of transcription, DNA-templated	BP	172	16	0	0.000131562	1	Up	GO:0065007	6	biological regulation	Other	Pericyte	E14	Cops5, Eloc, Ncl, Actr3, Nucks1, Dhx9, Pbx1, Hnrnpu, Parp1, Bmyc, Zeb2, Psmc3, Mdk, Meis2, Ddrgk1, Scand1, Ddx3x, Hmgb3, Lage3, Tbl1x, Maged1, Atrx, Tmsb4x, Dhx36, Sfrp2, Hdgf, Ilf2, Ppp3ca, Lmo4, Bag1, Nfib, Psip1, Ift74, Jun, Ssbp3, Ybx1, Pou3f1, Thrap3, Sfpq, Kdm1a, Park7, Fzd1, Psmc2, Kmt2e, Ywhah, Rfc1, Rest, Hnrnpd, Zfp326, Rnf10, Tmed2, Chchd2, Auts2, Hmgb1, Smo, Hoxa10, Creb5, Pcbp1, Cnbp, Gata2, Camk1, Med21, Peg3, Trim28, Fosb, Apoe, Psmc4, Ptov1, Tead2, Ube3a, Ndn, Nr2f2, Ilk, Tead1, Coq7, Hras, Cd81, Cited2, Bclaf1, Tcf21, Hdac2, Smarcb1, Ptbp1, Tcf3, Map2k2, Dcn, Lum, Ppp1r12a, Hmga2, Naca, Sfrp1, Hmgb2, Ssbp4, Jund, Rbmxl1, Smarca5, Ier2, Junb, Brd7, Ctcf, Rtraf, Arf4, Gnl3, Pbrm1, Psmc6, Apex1, Supt16, Med4, Tsc22d1, Pin1, Elof1, Gtf2a2, Tcf12, Phip, Hmgn3, Tbx18, Smarcc1, Ctnnb1, Xbp1, Meis1, Npm1, Hnrnpab, Rnf187, Trp53, Pfn1, Supt4a, Col1a1, Thra, Top2a, Ubtf, Fzd2, Psmc5, Ddx5, Sox9, Sumo2, Eif4a3, Mrpl12, Arid4b, Sox4, Id4, Nsd1, Hnrnpk, Ptch1, Med10, Nr2f1, Ssbp2, Foxd1, Id2, Strn3, Fos, Snw1, Nipbl, Sub1, Eny2, Atad2, H1f0, Ddx17, Atf4, Phf5a, Gsk3b, App, Elob, Ddx39b, Mydgf, Lbh, Bambi, Gata6, Egr1, Sra1, Drap1, Zfp91, Sfr1
GO:0045944	positive regulation of transcription by RNA polymerase II	BP	136	15	0	2.99744e-05	1	Up	GO:0065007	7	biological regulation	Other	Pericyte	E14	Cops5, Eloc, Ncl, Actr3, Nucks1, Dhx9, Pbx1, Hnrnpu, Parp1, Bmyc, Zeb2, Psmc3, Meis2, Ddrgk1, Ddx3x, Hmgb3, Lage3, Tbl1x, Atrx, Dhx36, Sfrp2, Hdgf, Ppp3ca, Lmo4, Bag1, Nfib, Psip1, Ift74, Jun, Ssbp3, Ybx1, Pou3f1, Thrap3, Sfpq, Kdm1a, Park7, Psmc2, Rest, Hnrnpd, Rnf10, Tmed2, Chchd2, Auts2, Hmgb1, Smo, Hoxa10, Creb5, Pcbp1, Cnbp, Gata2, Camk1, Med21, Peg3, Fosb, Psmc4, Ptov1, Tead2, Ube3a, Ndn, Tead1, Coq7, Hras, Cd81, Cited2, Bclaf1, Tcf21, Hdac2, Smarcb1, Ptbp1, Tcf3, Dcn, Lum, Ppp1r12a, Hmga2, Naca, Hmgb2, Ssbp4, Jund, Rbmxl1, Smarca5, Ier2, Junb, Ctcf, Rtraf, Arf4, Gnl3, Psmc6, Apex1, Supt16, Med4, Tsc22d1, Pin1, Gtf2a2, Tcf12, Phip, Hmgn3, Tbx18, Smarcc1, Ctnnb1, Xbp1, Meis1, Npm1, Trp53, Pfn1, Supt4a, Thra, Top2a, Psmc5, Sox9, Sumo2, Eif4a3, Arid4b, Sox4, Id4, Hnrnpk, Med10, Nr2f1, Ssbp2, Foxd1, Strn3, Fos, Snw1, Nipbl, Sub1, Atad2, Ddx17, Atf4, Gsk3b, App, Elob, Mydgf, Gata6, Egr1, Sra1, Drap1, Zfp91
[truncated: 2,355,562 more chars]
