## Appendix Table S2 for "The Impact of Low Protein Diet on the Molecular and Cellular Development of the Fetal Kidney"

### Sheet: Sheet1
ID	Term	Ont	N	Up	Down	P.Up	P.Down	direction	parent_go_id	distance	parent_name	Process	Cluster	age	Genes
GO:0000375	RNA splicing, via transesterification reactions	BP	15	8	3	6.73443e-05	0.996779	Up	GO:0000375	0	RNA splicing, via transesterification reactions	Metabolism	NPC.com	P0	Rbm39, Ptbp2, Sfpq, Luc7l2, Hnrnpa2b1, Snrnp70, Mbnl2, Luc7l3, Srek1, Rbm25, Rbfox2, Rbfox1, Son, Qk, Malat1
GO:0000377	RNA splicing, via transesterification reactions with bulged adenosine as nucleophile	BP	15	8	3	6.73443e-05	0.996779	Up	GO:0000377	0	RNA splicing, via transesterification reactions with bulged adenosine as nucleophile	Metabolism	NPC.com	P0	Rbm39, Ptbp2, Sfpq, Luc7l2, Hnrnpa2b1, Snrnp70, Mbnl2, Luc7l3, Srek1, Rbm25, Rbfox2, Rbfox1, Son, Qk, Malat1
GO:0000398	mRNA splicing, via spliceosome	BP	15	8	3	6.73443e-05	0.996779	Up	GO:0000398	0	mRNA splicing, via spliceosome	Metabolism	NPC.com	P0	Rbm39, Ptbp2, Sfpq, Luc7l2, Hnrnpa2b1, Snrnp70, Mbnl2, Luc7l3, Srek1, Rbm25, Rbfox2, Rbfox1, Son, Qk, Malat1
GO:0006139	nucleobase-containing compound metabolic process	BP	78	14	30	0.0484162	0.996071	Up	GO:0006139	0	nucleobase-containing compound metabolic process	Metabolism	NPC.com	P0	Eya1, Pbx1, Smyd3, Itga8, Mllt10, Cacnb4, Wt1, Meis2, Rbm39, Chd6, Tshz2, Xist, Atrx, Zfp704, Maml3, Ptbp2, Ppp3ca, Fubp1, Bach2, Zfp292, Rps8, Sfpq, Pum1, Rere, Auts2, Cux1, Epo, Luc7l2, Hipk2, Hnrnpa2b1, Tcf7l1, Foxp1, Snrnp70, Igf1r, Tead1, Fgfr2, Kcnq1ot1, Eya4, Rev3l, Jmjd1c, Hmga2, Wwox, Zmiz1, Dach1, Mbnl2, Rora, Tcf12, Nedd4, Ctdspl, Meis1, Smg6, Luc7l3, Rpl23, H3f3b, Prpf4b, Srek1, Pde4d, Ncoa1, Strn3, Pnn, Rbm25, Rbfox2, Tnrc6b, Crebbp, Rbfox1, Zbtb20, Bbx, App, Son, Arid1b, Qk, Airn, Srrm2, Hsp90ab1, Wdr33, Tcf4, Malat1, Pax2
GO:0006396	RNA processing	BP	24	9	6	0.000641952	0.997609	Up	GO:0006396	0	RNA processing	Metabolism	NPC.com	P0	Wt1, Rbm39, Ptbp2, Ppp3ca, Rps8, Sfpq, Pum1, Luc7l2, Hnrnpa2b1, Snrnp70, Mbnl2, Luc7l3, Prpf4b, Srek1, Pnn, Rbm25, Rbfox2, Rbfox1, App, Son, Qk, Srrm2, Wdr33, Malat1
GO:0006397	mRNA processing	BP	20	9	3	0.000113384	0.999872	Up	GO:0006397	0	mRNA processing	Metabolism	NPC.com	P0	Rbm39, Ptbp2, Sfpq, Luc7l2, Hnrnpa2b1, Snrnp70, Mbnl2, Luc7l3, Prpf4b, Srek1, Pnn, Rbm25, Rbfox2, Rbfox1, App, Son, Qk, Srrm2, Wdr33, Malat1
GO:0006807	nitrogen compound metabolic process	BP	113	19	49	0.0208958	0.984452	Up	GO:0006807	0	nitrogen compound metabolic process	Metabolism	NPC.com	P0	Eya1, Pbx1, Akt3, Smyd3, Itga8, Mllt10, Cacnb4, Wt1, Meis2, Rbm39, Chd6, Tshz2, Gpc3, Xist, Atrx, Zfp704, Maml3, Pdgfc, Sh3d19, Ptbp2, Ppp3ca, Fubp1, Bach2, Zfp292, Ptprd, Dock7, Dab1, Rps8, Sfpq, Pum1, Rere, Slit2, Auts2, Cux1, Epo, Klhdc10, Luc7l2, Hipk2, Hnrnpa2b1, Tcf7l1, Foxp1, Snrnp70, Igf1r, Akap13, Tead1, Xylt1, Fgfr2, Kcnq1ot1, Eya4, Rev3l, Jmjd1c, Hmga2, Rpl41, Glg1, Wwox, Pard3, Ptprg, Ube2e2, Zmiz1, Dach1, Mbnl2, Bmper, Arih1, Rora, Tcf12, Nedd4, Rbms3, Ctdspl, Znrf3, Meis1, Usp34, Smg6, Nf1, Luc7l3, Rpl23, Kansl1, H3f3b, Prpf4b, Vcan, Srek1, Pde4d, Ncoa1, Strn3, Pnn, Rbm25, Ghr, Ext1, Rbfox2, Tnrc6b, Crebbp, Rbfox1, Kalrn, Zbtb20, Bbx, Robo1, App, Son, Ttc3, Arid1b, Qk, Airn, Srrm2, Hsp90ab1, Efna5, Fbxl17, Ptprm, Wdr33, Sncaip, Tcf4, Malat1, Gnaq, Vps13a, Pax2
GO:0008380	RNA splicing	BP	19	8	4	0.00056949	0.998272	Up	GO:0008380	0	RNA splicing	Metabolism	NPC.com	P0	Wt1, Rbm39, Ptbp2, Sfpq, Luc7l2, Hnrnpa2b1, Snrnp70, Mbnl2, Luc7l3, Prpf4b, Srek1, Pnn, Rbm25, Rbfox2, Rbfox1, Son, Qk, Srrm2, Malat1
GO:0016070	RNA metabolic process	BP	70	13	26	0.0461886	0.996804	Up	GO:0016070	0	RNA metabolic process	Metabolism	NPC.com	P0	Eya1, Pbx1, Smyd3, Itga8, Mllt10, Wt1, Meis2, Rbm39, Chd6, Tshz2, Atrx, Zfp704, Maml3, Ptbp2, Ppp3ca, Fubp1, Bach2, Zfp292, Rps8, Sfpq, Pum1, Rere, Auts2, Cux1, Epo, Luc7l2, Hipk2, Hnrnpa2b1, Tcf7l1, Foxp1, Snrnp70, Igf1r, Tead1, Fgfr2, Jmjd1c, Hmga2, Wwox, Zmiz1, Dach1, Mbnl2, Rora, Tcf12, Nedd4, Ctdspl, Meis1, Smg6, Luc7l3, Rpl23, H3f3b, Prpf4b, Srek1, Ncoa1, Strn3, Pnn, Rbm25, Rbfox2, Tnrc6b, Crebbp, Rbfox1, Zbtb20, Bbx, App, Son, Arid1b, Qk, Srrm2, Wdr33, Tcf4, Malat1, Pax2
GO:0016071	mRNA metabolic process	BP	23	9	4	0.000434701	0.999858	Up	GO:0016071	0	mRNA metabolic process	Metabolism	NPC.com	P0	Rbm39, Ptbp2, Sfpq, Pum1, Luc7l2, Hnrnpa2b1, Snrnp70, Mbnl2, Smg6, Luc7l3, Prpf4b, Srek1, Pnn, Rbm25, Rbfox2, Tnrc6b, Rbfox1, App, Son, Qk, Srrm2, Wdr33, Malat1
GO:0019222	regulation of metabolic process	BP	93	16	41	0.0435451	0.93944	Up	GO:0019222	0	regulation of metabolic process	Metabolism	NPC.com	P0	Eya1, Pbx1, Smyd3, Itga8, Mllt10, Wt1, Meis2, Rbm39, Chd6, Tshz2, Gpc3, Xist, Atrx, Zfp704, Maml3, Pdgfc, Sh3d19, Ptbp2, Ppp3ca, Fubp1, Bach2, Zfp292, Dock7, Dab1, Sfpq, Pum1, Rere, Slit2, Auts2, Cux1, Epo, Klhdc10, Hipk2, Hnrnpa2b1, Tcf7l1, Foxp1, Snrnp70, Igf1r, Akap13, Tead1, Fgfr2, Kcnq1ot1, Eya4, Jmjd1c, Ank3, Hmga2, Glg1, Wwox, Pard3, Zmiz1, Dach1, Mbnl2, Bmper, Cadm1, Arih1, Rora, Tcf12, Nedd4, Rbms3, Ctdspl, Grb10, Meis1, Slit3, Smg6, Nf1, Rpl23, H3f3b, Vcan, Srek1, Pde4d, Ncoa1, Strn3, Rbm25, Ghr, Rbfox2, Tnrc6b, Crebbp, Rbfox1, Zbtb20, Bbx, Robo1, App, Son, Arid1b, Qk, Airn, Hsp90ab1, Efna5, Ltbp1, Tcf4, Malat1, Gnaq, Pax2
GO:0031323	regulation of cellular metabolic process	BP	88	16	38	0.0232068	0.956526	Up	GO:0031323	0	regulation of cellular metabolic process	Metabolism	NPC.com	P0	Eya1, Pbx1, Smyd3, Itga8, Mllt10, Wt1, Meis2, Rbm39, Chd6, Tshz2, Gpc3, Atrx, Zfp704, Maml3, Pdgfc, Sh3d19, Ptbp2, Ppp3ca, Fubp1, Bach2, Zfp292, Dock7, Dab1, Sfpq, Pum1, Rere, Slit2, Auts2, Cux1, Epo, Klhdc10, Hipk2, Hnrnpa2b1, Tcf7l1, Foxp1, Snrnp70, Igf1r, Akap13, Tead1, Fgfr2, Kcnq1ot1, Eya4, Jmjd1c, Hmga2, Glg1, Wwox, Pard3, Zmiz1, Dach1, Mbnl2, Bmper, Arih1, Rora, Tcf12, Nedd4, Rbms3, Ctdspl, Grb10, Meis1, Smg6, Nf1, Rpl23, H3f3b, Vcan, Srek1, Pde4d, Ncoa1, Strn3, Rbm25, Ghr, Rbfox2, Tnrc6b, Crebbp, Rbfox1, Zbtb20, Bbx, Robo1, App, Son, Arid1b, Qk, Airn, Hsp90ab1, Efna5, Tcf4, Malat1, Gnaq, Pax2
GO:0032270	positive regulation of cellular protein metabolic process	BP	21	6	9	0.0306123	0.80143	Up	GO:0032270	0	positive regulation of cellular protein metabolic process	Metabolism	NPC.com	P0	Smyd3, Pdgfc, Sh3d19, Dock7, Dab1, Auts2, Epo, Klhdc10, Hipk2, Igf1r, Akap13, Tead1, Fgfr2, Bmper, Arih1, Rbms3, Ghr, Robo1, App, Hsp90ab1, Efna5
GO:0043170	macromolecule metabolic process	BP	117	19	50	0.0348562	0.993479	Up	GO:0043170	0	macromolecule metabolic process	Metabolism	NPC.com	P0	Eya1, Pbx1, Akt3, Smyd3, Itga8, Mllt10, Rbms1, Wt1, Meis2, Rbm39, Chd6, Tshz2, Gpc3, Xist, Atrx, Zfp704, Maml3, Pdgfc, Sh3d19, Ptbp2, Ppp3ca, Fubp1, Bach2, Zfp292, Ptprd, Dock7, Dab1, Rps8, Sfpq, Pum1, Rere, Slit2, Auts2, Cux1, Epo, Klhdc10, Luc7l2, Hipk2, Hnrnpa2b1, Tcf7l1, Foxp1, Snrnp70, Igf1r, Akap13, Tead1, Xylt1, Fgfr2, Kcnq1ot1, Eya4, Rev3l, Jmjd1c, Ank3, Hmga2, Rpl41, Glg1, Wwox, Pard3, Ptprg, Ube2e2, Zmiz1, Dach1, Mbnl2, Bmper, Cadm1, Arih1, Rora, Tcf12, Nedd4, Rbms3, Ctdspl, Znrf3, Grb10, Meis1, Usp34, Slit3, Smg6, Nf1, Luc7l3, Rpl23, Kansl1, H3f3b, Prpf4b, Vcan, Srek1, Pde4d, Ncoa1, Strn3, Pnn, Rbm25, Ghr, Ext1, Rbfox2, Tnrc6b, Crebbp, Rbfox1, Kalrn, Zbtb20, Bbx, Robo1, App, Son, Ttc3, Arid1b, Qk, Airn, Srrm2, Hsp90ab1, Efna5, Fbxl17, Ptprm, Ltbp1, Wdr33, Tcf4, Malat1, Gnaq, Vps13a, Pax2
GO:0043484	regulation of RNA splicing	BP	12	6	3	0.00115543	0.98122	Up	GO:0043484	0	regulation of RNA splicing	Metabolism	NPC.com	P0	Rbm39, Ptbp2, Hnrnpa2b1, Snrnp70, Mbnl2, Srek1, Rbm25, Rbfox2, Rbfox1, Son, Qk, Malat1
GO:0044237	cellular metabolic process	BP	117	19	50	0.0348562	0.993479	Up	GO:0044237	0	cellular metabolic process	Metabolism	NPC.com	P0	Eya1, Pbx1, Akt3, Smyd3, Itga8, Mllt10, Cacnb4, Rbms1, Wt1, Meis2, Rbm39, Chd6, Tshz2, Gpc3, Xist, Atrx, Zfp704, Maml3, Pdgfc, Sh3d19, Ptbp2, Ppp3ca, Fubp1, Bach2, Zfp292, Ptprd, Dock7, Dab1, Rps8, Sfpq, Pum1, Rere, Slit2, Wdfy3, Auts2, Cux1, Epo, Klhdc10, Luc7l2, Hipk2, Hnrnpa2b1, Tcf7l1, Foxp1, Snrnp70, Igf1r, Akap13, Sbf2, Tead1, Xylt1, Fgfr2, Kcnq1ot1, Eya4, Rev3l, Jmjd1c, Hmga2, Rpl41, Glg1, Wwox, Pard3, Ptprg, Ube2e2, Zmiz1, Dach1, Mbnl2, Bmper, Arih1, Rora, Tcf12, Nedd4, Rbms3, Ctdspl, Znrf3, Grb10, Meis1, Usp34, Smg6, Nf1, Luc7l3, Rpl23, Kansl1, H3f3b, Prpf4b, Vcan, Srek1, Pde4d, Ncoa1, Strn3, Pnn, Rbm25, Ghr, Ext1, Rbfox2, Tnrc6b, Crebbp, Rbfox1, Kalrn, Zbtb20, Bbx, Robo1, App, Son, Ttc3, Arid1b, Qk, Airn, Srrm2, Hsp90ab1, Efna5, Fbxl17, Ptprm, Wdr33, Sncaip, Tcf4, Malat1, Gnaq, Vps13a, Pax2
GO:0044238	primary metabolic process	BP	113	19	48	0.0208958	0.9931	Up	GO:0044238	0	primary metabolic process	Metabolism	NPC.com	P0	Eya1, Pbx1, Akt3, Smyd3, Itga8, Mllt10, Cacnb4, Wt1, Meis2, Rbm39, Chd6, Tshz2, Gpc3, Xist, Atrx, Zfp704, Maml3, Pdgfc, Sh3d19, Ptbp2, Ppp3ca, Fubp1, Bach2, Zfp292, Ptprd, Dock7, Dab1, Rps8, Sfpq, Pum1, Rere, Slit2, Auts2, Cux1, Epo, Klhdc10, Luc7l2, Hipk2, Hnrnpa2b1, Tcf7l1, Foxp1, Snrnp70, Igf1r, Akap13, Tead1, Xylt1, Fgfr2, Kcnq1ot1, Eya4, Rev3l, Jmjd1c, Hmga2, Rpl41, Glg1, Wwox, Pard3, Ptprg, Ube2e2, Zmiz1, Dach1, Mbnl2, Bmper, Arih1, Rora, Tcf12, Nedd4, Rbms3, Ctdspl, Znrf3, Grb10, Meis1, Usp34, Smg6, Nf1, Luc7l3, Rpl23, Kansl1, H3f3b, Prpf4b, Vcan, Srek1, Pde4d, Ncoa1, Strn3, Pnn, Rbm25, Ghr, Ext1, Rbfox2, Tnrc6b, Crebbp, Rbfox1, Kalrn, Zbtb20, Bbx, Robo1, App, Son, Ttc3, Arid1b, Qk, Airn, Srrm2, Hsp90ab1, Efna5, Fbxl17, Ptprm, Wdr33, Tcf4, Malat1, Gnaq, Vps13a, Pax2
GO:0046483	heterocycle metabolic process	BP	78	14	30	0.0484162	0.996071	Up	GO:0046483	0	heterocycle metabolic process	Metabolism	NPC.com	P0	Eya1, Pbx1, Smyd3, Itga8, Mllt10, Cacnb4, Wt1, Meis2, Rbm39, Chd6, Tshz2, Xist, Atrx, Zfp704, Maml3, Ptbp2, Ppp3ca, Fubp1, Bach2, Zfp292, Rps8, Sfpq, Pum1, Rere, Auts2, Cux1, Epo, Luc7l2, Hipk2, Hnrnpa2b1, Tcf7l1, Foxp1, Snrnp70, Igf1r, Tead1, Fgfr2, Kcnq1ot1, Eya4, Rev3l, Jmjd1c, Hmga2, Wwox, Zmiz1, Dach1, Mbnl2, Rora, Tcf12, Nedd4, Ctdspl, Meis1, Smg6, Luc7l3, Rpl23, H3f3b, Prpf4b, Srek1, Pde4d, Ncoa1, Strn3, Pnn, Rbm25, Rbfox2, Tnrc6b, Crebbp, Rbfox1, Zbtb20, Bbx, App, Son, Arid1b, Qk, Airn, Srrm2, Hsp90ab1, Wdr33, Tcf4, Malat1, Pax2
GO:0051171	regulation of nitrogen compound metabolic process	BP	87	16	38	0.0202795	0.941379	Up	GO:0051171	0	regulation of nitrogen compound metabolic process	Metabolism	NPC.com	P0	Eya1, Pbx1, Smyd3, Itga8, Mllt10, Wt1, Meis2, Rbm39, Chd6, Tshz2, Gpc3, Atrx, Zfp704, Maml3, Pdgfc, Sh3d19, Ptbp2, Ppp3ca, Fubp1, Bach2, Zfp292, Dock7, Dab1, Sfpq, Pum1, Rere, Slit2, Auts2, Cux1, Epo, Klhdc10, Hipk2, Hnrnpa2b1, Tcf7l1, Foxp1, Snrnp70, Igf1r, Akap13, Tead1, Fgfr2, Kcnq1ot1, Eya4, Jmjd1c, Hmga2, Glg1, Wwox, Pard3, Zmiz1, Dach1, Mbnl2, Bmper, Arih1, Rora, Tcf12, Nedd4, Rbms3, Ctdspl, Meis1, Smg6, Nf1, Rpl23, H3f3b, Vcan, Srek1, Pde4d, Ncoa1, Strn3, Rbm25, Ghr, Rbfox2, Tnrc6b, Crebbp, Rbfox1, Zbtb20, Bbx, Robo1, App, Son, Arid1b, Qk, Airn, Hsp90ab1, Efna5, Tcf4, Malat1, Gnaq, Pax2
GO:0051247	positive regulation of protein metabolic process	BP	23	6	11	0.0476011	0.640652	Up	GO:0051247	0	positive regulation of protein metabolic process	Metabolism	NPC.com	P0	Smyd3, Gpc3, Pdgfc, Sh3d19, Dock7, Dab1, Auts2, Epo, Klhdc10, Hipk2, Igf1r, Akap13, Tead1, Fgfr2, Bmper, Arih1, Nedd4, Rbms3, Ghr, Robo1, App, Hsp90ab1, Efna5
GO:0051252	regulation of RNA metabolic process	BP	62	12	26	0.0426913	0.94078	Up	GO:0051252	0	regulation of RNA metabolic process	Metabolism	NPC.com	P0	Eya1, Pbx1, Smyd3, Itga8, Mllt10, Wt1, Meis2, Rbm39, Chd6, Tshz2, Atrx, Zfp704, Maml3, Ptbp2, Ppp3ca, Fubp1, Bach2, Zfp292, Sfpq, Pum1, Rere, Auts2, Cux1, Epo, Hipk2, Hnrnpa2b1, Tcf7l1, Foxp1, Snrnp70, Igf1r, Tead1, Fgfr2, Jmjd1c, Hmga2, Wwox, Zmiz1, Dach1, Mbnl2, Rora, Tcf12, Nedd4, Ctdspl, Meis1, Rpl23, H3f3b, Srek1, Ncoa1, Strn3, Rbm25, Rbfox2, Tnrc6b, Crebbp, Rbfox1, Zbtb20, Bbx, App, Son, Arid1b, Qk, Tcf4, Malat1, Pax2
GO:0060255	regulation of macromolecule metabolic process	BP	93	16	41	0.0435451	0.93944	Up	GO:0060255	0	regulation of macromolecule metabolic process	Metabolism	NPC.com	P0	Eya1, Pbx1, Smyd3, Itga8, Mllt10, Wt1, Meis2, Rbm39, Chd6, Tshz2, Gpc3, Xist, Atrx, Zfp704, Maml3, Pdgfc, Sh3d19, Ptbp2, Ppp3ca, Fubp1, Bach2, Zfp292, Dock7, Dab1, Sfpq, Pum1, Rere, Slit2, Auts2, Cux1, Epo, Klhdc10, Hipk2, Hnrnpa2b1, Tcf7l1, Foxp1, Snrnp70, Igf1r, Akap13, Tead1, Fgfr2, Kcnq1ot1, Eya4, Jmjd1c, Ank3, Hmga2, Glg1, Wwox, Pard3, Zmiz1, Dach1, Mbnl2, Bmper, Cadm1, Arih1, Rora, Tcf12, Nedd4, Rbms3, Ctdspl, Grb10, Meis1, Slit3, Smg6, Nf1, Rpl23, H3f3b, Vcan, Srek1, Pde4d, Ncoa1, Strn3, Rbm25, Ghr, Rbfox2, Tnrc6b, Crebbp, Rbfox1, Zbtb20, Bbx, Robo1, App, Son, Arid1b, Qk, Airn, Hsp90ab1, Efna5, Ltbp1, Tcf4, Malat1, Gnaq, Pax2
GO:0071704	organic substance metabolic process	BP	119	19	52	0.0443968	0.985457	Up	GO:0071704	0	organic substance metabolic process	Metabolism	NPC.com	P0	Eya1, Pbx1, Akt3, Smyd3, Itga8, Mllt10, Cacnb4, Rbms1, Wt1, Meis2, Rbm39, Chd6, Tshz2, Gpc3, Xist, Atrx, Zfp704, Maml3, Pdgfc, Sh3d19, Ptbp2, Ppp3ca, Fubp1, Bach2, Zfp292, Ptprd, Dock7, Dab1, Rps8, Sfpq, Pum1, Rere, Slit2, Auts2, Cux1, Epo, Klhdc10, Luc7l2, Hipk2, Hnrnpa2b1, Tcf7l1, Foxp1, Snrnp70, Igf1r, Akap13, Tead1, Xylt1, Fgfr2, Kcnq1ot1, Eya4, Rev3l, Jmjd1c, Ank3, Hmga2, Rpl41, Glg1, Wwox, Pard3, Ptprg, Ube2e2, Zmiz1, Dach1, Mbnl2, Bmper, Cadm1, Arih1, Rora, Tcf12, Nedd4, Rbms3, Ctdspl, Znrf3, Grb10, Meis1, Usp34, Slit3, Smg6, Nf1, Luc7l3, Rpl23, Kansl1, H3f3b, Prpf4b, Vcan, Srek1, Pde4d, Ncoa1, Strn3, Pnn, Rbm25, Ghr, Ext1, Rbfox2, Tnrc6b, Crebbp, Rbfox1, Kalrn, Zbtb20, Bbx, Robo1, App, Son, Ttc3, Arid1b, Qk, Airn, Srrm2, Hsp90ab1, Efna5, Fbxl17, Ptprm, Ltbp1, Wdr33, Sncaip, Tcf4, Malat1, Gnaq, Vps13a, Pax2
GO:0080090	regulation of primary metabolic process	BP	88	16	38	0.0232068	0.956526	Up	GO:0080090	0	regulation of primary metabolic process	Metabolism	NPC.com	P0	Eya1, Pbx1, Smyd3, Itga8, Mllt10, Wt1, Meis2, Rbm39, Chd6, Tshz2, Gpc3, Atrx, Zfp704, Maml3, Pdgfc, Sh3d19, Ptbp2, Ppp3ca, Fubp1, Bach2, Zfp292, Dock7, Dab1, Sfpq, Pum1, Rere, Slit2, Auts2, Cux1, Epo, Klhdc10, Hipk2, Hnrnpa2b1, Tcf7l1, Foxp1, Snrnp70, Igf1r, Akap13, Tead1, Fgfr2, Kcnq1ot1, Eya4, Jmjd1c, Hmga2, Glg1, Wwox, Pard3, Zmiz1, Dach1, Mbnl2, Bmper, Arih1, Rora, Tcf12, Nedd4, Rbms3, Ctdspl, Grb10, Meis1, Smg6, Nf1, Rpl23, H3f3b, Vcan, Srek1, Pde4d, Ncoa1, Strn3, Rbm25, Ghr, Rbfox2, Tnrc6b, Crebbp, Rbfox1, Zbtb20, Bbx, Robo1, App, Son, Arid1b, Qk, Airn, Hsp90ab1, Efna5, Tcf4, Malat1, Gnaq, Pax2
GO:0090304	nucleic acid metabolic process	BP	74	14	28	0.0291236	0.99642	Up	GO:0090304	0	nucleic acid metabolic process	Metabolism	NPC.com	P0	Eya1, Pbx1, Smyd3, Itga8, Mllt10, Wt1, Meis2, Rbm39, Chd6, Tshz2, Atrx, Zfp704, Maml3, Ptbp2, Ppp3ca, Fubp1, Bach2, Zfp292, Rps8, Sfpq, Pum1, Rere, Auts2, Cux1, Epo, Luc7l2, Hipk2, Hnrnpa2b1, Tcf7l1, Foxp1, Snrnp70, Igf1r, Tead1, Fgfr2, Kcnq1ot1, Eya4, Rev3l, Jmjd1c, Hmga2, Wwox, Zmiz1, Dach1, Mbnl2, Rora, Tcf12, Nedd4, Ctdspl, Meis1, Smg6, Luc7l3, Rpl23, H3f3b, Prpf4b, Srek1, Ncoa1, Strn3, Pnn, Rbm25, Rbfox2, Tnrc6b, Crebbp, Rbfox1, Zbtb20, Bbx, App, Son, Arid1b, Qk, Srrm2, Hsp90ab1, Wdr33, Tcf4, Malat1, Pax2
GO:0006396	RNA processing	BP	15	7	3	0.000138264	0.997395	Up	GO:0006396	0	RNA processing	Metabolism	RV.SSB	P0	Plcb1, Rbm39, Ppp3ca, Rps8, Sfpq, Luc7l2, Hnrnpa2b1, Mbnl2, Pnn, Rbm25, Rbfox1, App, Son, Srrm2, Malat1
GO:0006397	mRNA processing	BP	13	6	3	0.000540624	0.991057	Up	GO:0006397	0	mRNA processing	Metabolism	RV.SSB	P0	Plcb1, Rbm39, Sfpq, Luc7l2, Hnrnpa2b1, Mbnl2, Pnn, Rbm25, Rbfox1, App, Son, Srrm2, Malat1
GO:0006508	proteolysis	BP	19	5	10	0.0294576	0.5	Up	GO:0019538	1	protein metabolic process	Metabolism	RV.SSB	P0	Gpc3, Sh3d19, Trabd2b, Hipk2, Adamts9, Sh3rf1, Glg1, Fhit, Arih1, Nedd4, Znrf3, Usp34, Adamts16, Robo1, App, Ttc3, Fbxl17, Nedd4l, Pax2
GO:0006807	nitrogen compound metabolic process	BP	107	15	51	0.0308159	0.822852	Up	GO:0006807	0	nitrogen compound metabolic process	Metabolism	RV.SSB	P0	Pkhd1, Erbb4, Pbx1, Esrrg, Ptpn14, Mllt10, Pax8, Lgr4, Meis2, Plcb1, Rbm39, Tshz2, Gpc3, Dmd, Xist, Atrx, Zfp704, Mecom, Maml3, Sh3d19, Ppp3ca, Bmpr1b, Fubp1, St6galnac3, Bach2, Ptprd, Trabd2b, Rps8, Sfpq, Rere, Slit2, Ptpn13, Auts2, Ppp1r9a, Luc7l2, Hipk2, Hnrnpa2b1, Adamts9, Foxp1, Igf1r, Akap13, Galnt18, Tead1, Fgfr2, Kcnq1ot1, Ptprk, Sim1, Hmga2, Rbpms, Stox2, Sh3rf1, Nfat5, Glg1, Wwox, Pard3, Fhit, Ptprg, Ube2e2, Zmiz1, Dach1, Mbnl2, Maml2, Arih1, Rora, Tcf12, Nedd4, Rbms3, Ctdspl, Znrf3, Usp34, Smg6, Kansl1, H3f3b, Atxn1, Adamts16, Vcan, Mast4, Pde4d, Strn3, Pnn, Rbm25, Ghr, Oxr1, Trps1, Ext1, Tnrc6b, Rbfox1, Zbtb20, Robo1, App, Son, Ttc3, Arid1b, Airn, Srrm2, Efna5, Fbxl17, Ptprm, Lama1, Nedd4l, Tcf4, Malat1, Gnaq, Vps13a, Glis3, Sgms1, Pax2
GO:0009056	catabolic process	BP	19	5	7	0.0294576	0.928256	Up	GO:0008152	1	metabolic process	Metabolism	RV.SSB	P0	Plcb1, Gpc3, Sh3d19, Wdfy3, Hipk2, Fhit, Arih1, Nedd4, Znrf3, Usp34, Smg6, Pde4d, Tnrc6b, Zbtb20, App, Ttc3, Fbxl17, Nedd4l, Vps13a
GO:0016071	mRNA metabolic process	BP	15	7	3	0.000138264	0.997395	Up	GO:0016071	0	mRNA metabolic process	Metabolism	RV.SSB	P0	Plcb1, Rbm39, Sfpq, Luc7l2, Hnrnpa2b1, Mbnl2, Smg6, Pnn, Rbm25, Tnrc6b, Rbfox1, App, Son, Srrm2, Malat1
GO:0032270	positive regulation of cellular protein metabolic process	BP	19	5	11	0.0294576	0.314067	Up	GO:0032270	0	positive regulation of cellular protein metabolic process	Metabolism	RV.SSB	P0	Erbb4, Plcb1, Sh3d19, Trabd2b, Auts2, Ppp1r9a, Hipk2, Igf1r, Akap13, Tead1, Fgfr2, Rbpms, Sh3rf1, Arih1, Rbms3, Ghr, Robo1, App, Efna5
GO:0044237	cellular metabolic process	BP	108	15	51	0.0344703	0.860758	Up	GO:0044237	0	cellular metabolic process	Metabolism	RV.SSB	P0	Pkhd1, Erbb4, Pbx1, Esrrg, Ptpn14, Mllt10, Pax8, Lgr4, Meis2, Plcb1, Rbm39, Tshz2, Gpc3, Dmd, Xist, Atrx, Zfp704, Mecom, Maml3, Sh3d19, Ppp3ca, Bmpr1b, Fubp1, St6galnac3, Bach2, Ptprd, Trabd2b, Rps8, Sfpq, Rere, Slit2, Wdfy3, Ptpn13, Auts2, Ppp1r9a, Luc7l2, Hipk2, Hnrnpa2b1, Foxp1, Igf1r, Akap13, Galnt18, Tead1, Fgfr2, Kcnq1ot1, Ptprk, Sim1, Hmga2, Rbpms, Stox2, Sh3rf1, Nfat5, Glg1, Wwox, Pard3, Fhit, Ptprg, Ube2e2, Zmiz1, Dach1, Mbnl2, Farp1, Maml2, Arih1, Rora, Tcf12, Nedd4, Rbms3, Ctdspl, Znrf3, Usp34, Smg6, Kansl1, Pitpnc1, H3f3b, Atxn1, Vcan, Mast4, Pde4d, Strn3, Pnn, Rbm25, Ghr, Oxr1, Trps1, Ext1, Tnrc6b, Rbfox1, Zbtb20, Robo1, App, Son, Ttc3, Arid1b, Airn, Srrm2, Efna5, Fbxl17, Ptprm, Lama1, Nedd4l, Tcf4, Malat1, Gnaq, Vps13a, Glis3, Sgms1, Pax2
GO:0044238	primary metabolic process	BP	108	15	52	0.0344703	0.780486	Up	GO:0044238	0	primary metabolic process	Metabolism	RV.SSB	P0	Pkhd1, Erbb4, Pbx1, Esrrg, Ptpn14, Mllt10, Pax8, Lgr4, Meis2, Plcb1, Rbm39, Tshz2, Gpc3, Dmd, Xist, Atrx, Zfp704, Mecom, Maml3, Sh3d19, Ppp3ca, Bmpr1b, Fubp1, St6galnac3, Bach2, Ptprd, Trabd2b, Rps8, Sfpq, Rere, Slit2, Ptpn13, Auts2, Ppp1r9a, Luc7l2, Hipk2, Hnrnpa2b1, Adamts9, Foxp1, Igf1r, Akap13, Galnt18, Tead1, Fgfr2, Kcnq1ot1, Ptprk, Sim1, Hmga2, Rbpms, Stox2, Sh3rf1, Nfat5, Glg1, Wwox, Pard3, Fhit, Ptprg, Ube2e2, Zmiz1, Dach1, Mbnl2, Maml2, Arih1, Rora, Tcf12, Nedd4, Rbms3, Ctdspl, Znrf3, Usp34, Smg6, Kansl1, Pitpnc1, H3f3b, Atxn1, Adamts16, Vcan, Mast4, Pde4d, Strn3, Pnn, Rbm25, Ghr, Oxr1, Trps1, Ext1, Tnrc6b, Rbfox1, Zbtb20, Robo1, App, Son, Ttc3, Arid1b, Airn, Srrm2, Efna5, Fbxl17, Ptprm, Lama1, Nedd4l, Tcf4, Malat1, Gnaq, Vps13a, Glis3, Sgms1, Pax2
GO:0044248	cellular catabolic process	BP	18	5	6	0.0232312	0.960353	Up	GO:0044237	1	cellular metabolic process	Metabolism	RV.SSB	P0	Plcb1, Sh3d19, Wdfy3, Hipk2, Fhit, Arih1, Nedd4, Znrf3, Usp34, Smg6, Pde4d, Tnrc6b, Zbtb20, App, Ttc3, Fbxl17, Nedd4l, Vps13a
GO:0044267	cellular protein metabolic process	BP	61	10	28	0.0466097	0.829016	Up	GO:0044267	0	cellular protein metabolic process	Metabolism	RV.SSB	P0	Pkhd1, Erbb4, Ptpn14, Plcb1, Gpc3, Dmd, Atrx, Mecom, Sh3d19, Ppp3ca, Bmpr1b, St6galnac3, Ptprd, Trabd2b, Rps8, Sfpq, Slit2, Ptpn13, Auts2, Ppp1r9a, Hipk2, Igf1r, Akap13, Galnt18, Tead1, Fgfr2, Ptprk, Rbpms, Sh3rf1, Glg1, Pard3, Fhit, Ptprg, Ube2e2, Zmiz1, Arih1, Nedd4, Rbms3, Ctdspl, Znrf3, Usp34, Kansl1, Vcan, Mast4, Pde4d, Ghr, Oxr1, Ext1, Tnrc6b, Robo1, App, Ttc3, Airn, Efna5, Fbxl17, Ptprm, Lama1, Nedd4l, Gnaq, Vps13a, Pax2
GO:1901575	organic substance catabolic process	BP	18	5	7	0.0232312	0.893625	Up	GO:0071704	1	organic substance metabolic process	Metabolism	RV.SSB	P0	Plcb1, Gpc3, Sh3d19, Hipk2, Fhit, Arih1, Nedd4, Znrf3, Usp34, Smg6, Pde4d, Tnrc6b, Zbtb20, App, Ttc3, Fbxl17, Nedd4l, Vps13a
GO:0000165	MAPK cascade	BP	13	6	4	0.0203978	0.978603	Up	GO:0006796	4	phosphate-containing compound metabolic process	Metabolism	PT	P0	Pkhd1, Erbb4, Plcb1, Npnt, Errfi1, Igf1r, Fgfr2, Sh3rf1, Spag9, Ghr, Dab2, Angpt1, App
GO:0000165	MAPK cascade	BP	13	6	4	0.0203978	0.978603	Up	GO:0044267	4	cellular protein metabolic process	Metabolism	PT	P0	Pkhd1, Erbb4, Plcb1, Npnt, Errfi1, Igf1r, Fgfr2, Sh3rf1, Spag9, Ghr, Dab2, Angpt1, App
GO:0001932	regulation of protein phosphorylation	BP	18	7	6	0.0338868	0.981574	Up	GO:0019220	2	regulation of phosphate metabolic process	Metabolism	PT	P0	Pkhd1, Plcl1, Erbb4, Plcb1, Npnt, Errfi1, Prkag2, Igf1r, Fgfr2, Rbpms, Sh3rf1, Pard3, Spag9, Pde4d, Ghr, Dab2, Angpt1, App
GO:0001932	regulation of protein phosphorylation	BP	18	7	6	0.0338868	0.981574	Up	GO:0032268	2	regulation of cellular protein metabolic process	Metabolism	PT	P0	Pkhd1, Plcl1, Erbb4, Plcb1, Npnt, Errfi1, Prkag2, Igf1r, Fgfr2, Rbpms, Sh3rf1, Pard3, Spag9, Pde4d, Ghr, Dab2, Angpt1, App
GO:0001934	positive regulation of protein phosphorylation	BP	13	6	4	0.0203978	0.978603	Up	GO:0032270	2	positive regulation of cellular protein metabolic process	Metabolism	PT	P0	Erbb4, Plcb1, Npnt, Prkag2, Igf1r, Fgfr2, Rbpms, Sh3rf1, Spag9, Ghr, Dab2, Angpt1, App
GO:0001934	positive regulation of protein phosphorylation	BP	13	6	4	0.0203978	0.978603	Up	GO:0045937	2	positive regulation of phosphate metabolic process	Metabolism	PT	P0	Erbb4, Plcb1, Npnt, Prkag2, Igf1r, Fgfr2, Rbpms, Sh3rf1, Spag9, Ghr, Dab2, Angpt1, App
GO:0006468	protein phosphorylation	BP	19	7	7	0.0460792	0.964525	Up	GO:0006796	2	phosphate-containing compound metabolic process	Metabolism	PT	P0	Pkhd1, Plcl1, Erbb4, Plcb1, Npnt, Errfi1, Prkag2, Igf1r, Fgfr2, Rbpms, Sh3rf1, Pard3, Spag9, Mast4, Pde4d, Ghr, Dab2, Angpt1, App
GO:0006468	protein phosphorylation	BP	19	7	7	0.0460792	0.964525	Up	GO:0044267	2	cellular protein metabolic process	Metabolism	PT	P0	Pkhd1, Plcl1, Erbb4, Plcb1, Npnt, Errfi1, Prkag2, Igf1r, Fgfr2, Rbpms, Sh3rf1, Pard3, Spag9, Mast4, Pde4d, Ghr, Dab2, Angpt1, App
GO:0023014	signal transduction by protein phosphorylation	BP	13	6	4	0.0203978	0.978603	Up	GO:0006796	3	phosphate-containing compound metabolic process	Metabolism	PT	P0	Pkhd1, Erbb4, Plcb1, Npnt, Errfi1, Igf1r, Fgfr2, Sh3rf1, Spag9, Ghr, Dab2, Angpt1, App
GO:0023014	signal transduction by protein phosphorylation	BP	13	6	4	0.0203978	0.978603	Up	GO:0044267	3	cellular protein metabolic process	Metabolism	PT	P0	Pkhd1, Erbb4, Plcb1, Npnt, Errfi1, Igf1r, Fgfr2, Sh3rf1, Spag9, Ghr, Dab2, Angpt1, App
GO:0032268	regulation of cellular protein metabolic process	BP	27	9	10	0.0444436	0.982237	Up	GO:0032268	0	regulation of cellular protein metabolic process	Metabolism	PT	P0	Pkhd1, Plcl1, Erbb4, Plcb1, Sh3d19, Npnt, Trabd2b, Errfi1, Magi2, Prkag2, Auts2, Igf1r, Fgfr2, Ncoa7, Rbpms, Sh3rf1, Glg1, Pard3, Fhit, Spag9, Pde4d, Ghr, Dab2, Oxr1, Angpt1, App, Airn
GO:0032270	positive regulation of cellular protein metabolic process	BP	17	7	6	0.0241065	0.968635	Up	GO:0032270	0	positive regulation of cellular protein metabolic process	Metabolism	PT	P0	Erbb4, Plcb1, Sh3d19, Npnt, Trabd2b, Magi2, Prkag2, Auts2, Igf1r, Fgfr2, Rbpms, Sh3rf1, Spag9, Ghr, Dab2, Angpt1, App
GO:0042327	positive regulation of phosphorylation	BP	15	6	4	0.0439216	0.993771	Up	GO:0045937	1	positive regulation of phosphate metabolic process	Metabolism	PT	P0	Erbb4, Plcb1, Npnt, Prkag2, Slc4a4, Igf1r, Fgfr2, Rbpms, Sh3rf1, Spag9, Ghr, Dab2, Angpt1, Zbtb20, App
GO:0043408	regulation of MAPK cascade	BP	13	6	4	0.0203978	0.978603	Up	GO:0019220	3	regulation of phosphate metabolic process	Metabolism	PT	P0	Pkhd1, Erbb4, Plcb1, Npnt, Errfi1, Igf1r, Fgfr2, Sh3rf1, Spag9, Ghr, Dab2, Angpt1, App
GO:0043408	regulation of MAPK cascade	BP	13	6	4	0.0203978	0.978603	Up	GO:0032268	3	regulation of cellular protein metabolic process	Metabolism	PT	P0	Pkhd1, Erbb4, Plcb1, Npnt, Errfi1, Igf1r, Fgfr2, Sh3rf1, Spag9, Ghr, Dab2, Angpt1, App
GO:0044255	cellular lipid metabolic process	BP	14	6	4	0.0306726	0.98832	Up	GO:0044255	0	cellular lipid metabolic process	Metabolism	PT	P0	Slc27a2, Plcb1, Cyp24a1, Gk, Prkag2, Etnk1, Acsm2, Acsm1, Chpt1, Cryl1, Pitpnc1, Acox1, App, Sgms1
GO:0051246	regulation of protein metabolic process	BP	28	10	10	0.0194713	0.989193	Up	GO:0051246	0	regulation of protein metabolic process	Metabolism	PT	P0	Pkhd1, Plcl1, Erbb4, Plcb1, Sh3d19, Npnt, Trabd2b, Errfi1, Magi2, Prkag2, Auts2, Igf1r, Fgfr2, Ncoa7, Rbpms, Sh3rf1, Glg1, Pard3, Fhit, Spag9, Pde4d, Ghr, Dab2, Oxr1, Angpt1, App, Airn, Nedd4l
GO:0051247	positive regulation of protein metabolic process	BP	18	8	6	0.00873747	0.981574	Up	GO:0051247	0	positive regulation of protein metabolic process	Metabolism	PT	P0	Erbb4, Plcb1, Sh3d19, Npnt, Trabd2b, Magi2, Prkag2, Auts2, Igf1r, Fgfr2, Rbpms, Sh3rf1, Spag9, Ghr, Dab2, Angpt1, App, Nedd4l
GO:0060255	regulation of macromolecule metabolic process	BP	62	17	30	0.0333965	0.885611	Up	GO:0060255	0	regulation of macromolecule metabolic process	Metabolism	PT	P0	Pkhd1, Plcl1, Erbb4, Atp1b1, Pbx1, Esrrg, Itgb6, Lgr4, Plcb1, Rbm39, Xist, Zfp704, Sh3d19, Npnt, Nfia, Glis1, Trabd2b, Rere, Errfi1, Magi2, Prkag2, Apbb2, Auts2, Igf1r, Fgfr2, Kcnq1ot1, Ptprk, Ncoa7, Arid5b, Ank3, Rbpms, Sh3rf1, Glg1, Wwox, Maf, Pard3, Fhit, Dach1, Rora, Tcf12, Myo6, Hnf1b, Spag9, Atxn1, Fbp1, Pde4d, Rbm25, Ghr, Dab2, Oxr1, Angpt1, Trps1, Trappc9, Zbtb20, App, Airn, Smchd1, Nedd4l, Malat1, Glis3, Sgms1, Abcc2
GO:0071704	organic substance metabolic process	BP	94	23	45	0.0394881	0.968259	Up	GO:0071704	0	organic substance metabolic process	Metabolism	PT	P0	Lactb2, Pkhd1, Plcl1, Erbb4, Atp1b1, Pbx1, Esrrg, Cubn, Ass1, Itgb6, Dpp4, Agps, Lgr4, Slc27a2, Plcb1, Rbm39, Cyp24a1, Gk, Xist, Zfp704, Sh3d19, Npnt, Fut9, Ptprd, Cyp2j5, Nfia, Glis1, Trabd2b, Rere, Errfi1, Magi2, Prkag2, Rbm47, Apbb2, Slc4a4, Auts2, Luc7l2, Pdzrn3, Etnk1, Igf1r, Acsm2, Acsm1, Fgfr2, Kcnq1ot1, Ptprk, Ncoa7, Arid5b, Ank3, Chpt1, Rbpms, Aadat, Sh3rf1, Glg1, Wwox, Maf, Pard3, Fhit, Ptprg, Ube2e2, Cryl1, Dach1, Rora, Tcf12, Myo6, Aspa, Hnf1b, Spag9, Pitpnc1, Acox1, Atxn1, Fbp1, Mast4, Pde4d, Gphn, Rbm25, Ghr, Dab2, Oxr1, Angpt1, Trps1, Ext1, Trappc9, Zbtb20, App, Tmprss2, Airn, Srrm2, Smchd1, Nedd4l, Malat1, Vps13a, Glis3, Sgms1, Abcc2
GO:0009891	positive regulation of biosynthetic process	BP	38	0	25	1	0.0399911	Down	GO:0009891	0	positive regulation of biosynthetic process	Metabolism	Cort.Str	P0	Erbb4, Pbx1, Itga8, Pbx3, Zeb2, Meis2, Plcb1, Atrx, Mecom, Maml3, Ppp3ca, Mllt3, Nfia, Ldb2, Auts2, Hnrnpa2b1, Sox5, Peg3, Igf1r, Nr2f2, Tead1, Wwox, Rarb, Maml2, Rora, Tcf12, Rbms3, Meis1, Ebf1, Atxn1, Ssbp2, Strn3, Zfpm2, Zbtb20, App, Arid1b, Zeb1, Tcf4
GO:0000375	RNA splicing, via transesterification reactions	BP	13	6	3	0.0052595	0.962263	Up	GO:0000375	0	RNA splicing, via transesterification reactions	Metabolism	NPC	P0	Rbm39, Sfpq, Luc7l2, Hnrnpa2b1, Mbnl2, Luc7l3, Fam172a, Rbm25, Rbfox2, Rbfox1, Son, Qk, Malat1
GO:0000377	RNA splicing, via transesterification reactions with bulged adenosine as nucleophile	BP	13	6	3	0.0052595	0.962263	Up	GO:0000377	0	RNA splicing, via transesterification reactions with bulged adenosine as nucleophile	Metabolism	NPC	P0	Rbm39, Sfpq, Luc7l2, Hnrnpa2b1, Mbnl2, Luc7l3, Fam172a, Rbm25, Rbfox2, Rbfox1, Son, Qk, Malat1
GO:0000398	mRNA splicing, via spliceosome	BP	13	6	3	0.0052595	0.962263	Up	GO:0000398	0	mRNA splicing, via spliceosome	Metabolism	NPC	P0	Rbm39, Sfpq, Luc7l2, Hnrnpa2b1, Mbnl2, Luc7l3, Fam172a, Rbm25, Rbfox2, Rbfox1, Son, Qk, Malat1
GO:0006139	nucleobase-containing compound metabolic process	BP	70	17	25	0.00516076	0.935309	Up	GO:0006139	0	nucleobase-containing compound metabolic process	Metabolism	NPC	P0	Eya1, Aff3, Pbx1, Smyd3, Itga8, Mllt10, Cacnb4, Phf21a, Wt1, Meis2, Rbm39, Tshz2, Cask, Hdac8, Xist, Atrx, Maml3, Ppp3ca, Fubp1, Bach2, Sfpq, Pum1, Rere, Auts2, Cux1, Luc7l2, Hnrnpa2b1, Tcf7l1, Foxp1, Igf1r, Tead1, Fgfr2, Kcnq1ot1, Eya4, Rev3l, Jmjd1c, Hmga2, Fgfr1, Wwox, Zmiz1, Dach1, Mbnl2, Rora, Tcf12, Nedd4, Ctdspl, Meis1, Smg6, Luc7l3, H3f3b, Fam172a, Pde4d, Ncoa1, Pnn, Rbm25, Rbfox2, Tnrc6b, Rbfox1, Zbtb20, Bbx, App, Son, Arid1b, Qk, Airn, Srrm2, Zeb1, Tcf4, Malat1, Pax2
GO:0006396	RNA processing	BP	19	8	4	0.00217038	0.988758	Up	GO:0006396	0	RNA processing	Metabolism	NPC	P0	Wt1, Rbm39, Ppp3ca, Sfpq, Pum1, Luc7l2, Hnrnpa2b1, Mbnl2, Luc7l3, Fam172a, Pnn, Rbm25, Rbfox2, Rbfox1, App, Son, Qk, Srrm2, Malat1
GO:0006397	mRNA processing	BP	16	8	3	0.000508499	0.990421	Up	GO:0006397	0	mRNA processing	Metabolism	NPC	P0	Rbm39, Sfpq, Luc7l2, Hnrnpa2b1, Mbnl2, Luc7l3, Fam172a, Pnn, Rbm25, Rbfox2, Rbfox1, App, Son, Qk, Srrm2, Malat1
GO:0006725	cellular aromatic compound metabolic process	BP	72	17	26	0.00749986	0.927708	Up	GO:0006725	0	cellular aromatic compound metabolic process	Metabolism	NPC	P0	Eya1, Aff3, Bcl2, Pbx1, Smyd3, Itga8, Mllt10, Cacnb4, Phf21a, Wt1, Meis2, Rbm39, Tshz2, Cask, Hdac8, Xist, Atrx, Maml3, Ppp3ca, Fubp1, Bach2, Sfpq, Pum1, Rere, Auts2, Cux1, Luc7l2, Hnrnpa2b1, Tcf7l1, Foxp1, Igf1r, Tead1, Fgfr2, Kcnq1ot1, Eya4, Rev3l, Jmjd1c, Hmga2, Fgfr1, Wwox, Zmiz1, Dach1, Mbnl2, Rora, Tcf12, Nedd4, Ctdspl, Meis1, Smg6, Luc7l3, H3f3b, Fam172a, Pde4d, Ncoa1, Pnn, Rbm25, Rbfox2, Tnrc6b, Rbfox1, Zbtb20, Bbx, App, Son, Arid1b, Qk, Airn, Srrm2, Zeb1, Sncaip, Tcf4, Malat1, Pax2
GO:0006807	nitrogen compound metabolic process	BP	108	22	38	0.00902027	0.991987	Up	GO:0006807	0	nitrogen compound metabolic process	Metabolism	NPC	P0	Eya1, Aff3, Bcl2, Pbx1, Akt3, Smyd3, Itga8, Mllt10, Cacnb4, Phf21a, Wt1, Meis2, Rbm39, Tshz2, Cask, Hs6st2, Gpc3, Hdac8, Xist, Atrx, Maml3, Pdgfc, Sh3d19, Ppp3ca, Fubp1, Bach2, Ptprd, Sfpq, Pum1, Rere, Dpp6, Limch1, Auts2, Cux1, Klhdc10, Luc7l2, Hnrnpa2b1, Tcf7l1, Foxp1, Nell1, Igf1r, Akap13, Tead1, Xylt1, Fgfr2, Kcnq1ot1, Eya4, Rev3l, Jmjd1c, Tmtc2, Hmga2, Fgfr1, Glg1, Wwox, Pard3, Ptprg, Ube2e2, Zmiz1, Dach1, Mbnl2, Bmper, Rora, Tcf12, Nedd4, Rbms3, Ctdspl, Meis1, Usp34, Smg6, Nf1, Luc7l3, Kansl1, H3f3b, Fam172a, Vcan, Pde4d, Ncoa1, Pnn, Rbm25, Ghr, Slc1a3, Ext1, Rbfox2, Tnrc6b, Rbfox1, Kalrn, Zbtb20, Bbx, Robo1, App, Son, Ttc3, Arid1b, Qk, Airn, Srrm2, Efna5, Fbxl17, Ptprm, Dlgap1, Zeb1, Cdh2, Sncaip, Tcf4, Malat1, Gnaq, Pax2, Gfra1
GO:0008152	metabolic process	BP	113	22	41	0.019729	0.984528	Up	GO:0008152	0	metabolic process	Metabolism	NPC	P0	Eya1, Aff3, Bcl2, Pbx1, Akt3, Smyd3, Itga8, Mllt10, Cacnb4, Phf21a, Wt1, Meis2, Rbm39, Tshz2, Cask, Hs6st2, Gpc3, Hdac8, Xist, Atrx, Maml3, Pdgfc, Sh3d19, Ppp3ca, Fubp1, Bach2, Ptprd, Sfpq, Pum1, Rere, Dpp6, Limch1, Auts2, Cux1, Klhdc10, Luc7l2, Hnrnpa2b1, Tcf7l1, Foxp1, Nell1, Igf1r, Akap13, Tead1, Xylt1, Fgfr2, Kcnq1ot1, Eya4, Rev3l, Jmjd1c, Ank3, Tmtc2, Hmga2, Fgfr1, Glg1, Wwox, Pard3, Ptprg, Ube2e2, Zmiz1, Dach1, Mbnl2, Farp1, Bmper, Cadm1, Rora, Tcf12, Nedd4, Rbms3, Ctdspl, Grb10, Meis1, Usp34, Smg6, Nf1, Luc7l3, Kansl1, H3f3b, Fam172a, Vcan, Pde4d, Ncoa1, Pnn, Rbm25, Ghr, Slc1a3, Ext1, Rbfox2, Tnrc6b, Rbfox1, Kalrn, Zbtb20, Bbx, Robo1, App, Son, Ttc3, Arid1b, Qk, Airn, Srrm2, Efna5, Fbxl17, Ptprm, Dlgap1, Ltbp1, Zeb1, Cdh2, Sncaip, Tcf4, Malat1, Gnaq, Pax2, Gfra1
GO:0008380	RNA splicing	BP	16	7	4	0.00344067	0.959789	Up	GO:0008380	0	RNA splicing	Metabolism	NPC	P0	Wt1, Rbm39, Sfpq, Luc7l2, Hnrnpa2b1, Mbnl2, Luc7l3, Fam172a, Pnn, Rbm25, Rbfox2, Rbfox1, Son, Qk, Srrm2, Malat1
GO:0010467	gene expression	BP	76	17	30	0.0149531	0.768856	Up	GO:0043170	1	macromolecule metabolic process	Metabolism	NPC	P0	Eya1, Aff3, Bcl2, Pbx1, Smyd3, Itga8, Mllt10, Phf21a, Wt1, Meis2, Rbm39, Tshz2, Cask, Hdac8, Xist, Atrx, Maml3, Ppp3ca, Fubp1, Bach2, Sfpq, Pum1, Rere, Auts2, Cux1, Luc7l2, Hnrnpa2b1, Tcf7l1, Foxp1, Nell1, Igf1r, Tead1, Fgfr2, Kcnq1ot1, Jmjd1c, Ank3, Hmga2, Fgfr1, Glg1, Wwox, Zmiz1, Dach1, Mbnl2, Cadm1, Rora, Tcf12, Nedd4, Rbms3, Ctdspl, Meis1, Smg6, Nf1, Luc7l3, H3f3b, Fam172a, Ncoa1, Pnn, Rbm25, Ext1, Rbfox2, Tnrc6b, Rbfox1, Zbtb20, Bbx, Robo1, App, Son, Arid1b, Qk, Airn, Srrm2, Ltbp1, Zeb1, Tcf4, Malat1, Pax2
GO:0010468	regulation of gene expression	BP	71	15	29	0.0486354	0.656535	Up	GO:0060255	1	regulation of macromolecule metabolic process	Metabolism	NPC	P0	Eya1, Aff3, Bcl2, Pbx1, Smyd3, Itga8, Mllt10, Phf21a, Wt1, Meis2, Rbm39, Tshz2, Cask, Hdac8, Xist, Atrx, Maml3, Ppp3ca, Fubp1, Bach2, Sfpq, Pum1, Rere, Auts2, Cux1, Hnrnpa2b1, Tcf7l1, Foxp1, Nell1, Igf1r, Tead1, Fgfr2, Kcnq1ot1, Jmjd1c, Ank3, Hmga2, Fgfr1, Glg1, Wwox, Zmiz1, Dach1, Mbnl2, Cadm1, Rora, Tcf12, Nedd4, Rbms3, Ctdspl, Meis1, Smg6, Nf1, H3f3b, Fam172a, Ncoa1, Rbm25, Rbfox2, Tnrc6b, Rbfox1, Zbtb20, Bbx, Robo1, App, Son, Arid1b, Qk, Airn, Ltbp1, Zeb1, Tcf4, Malat1, Pax2
GO:0016070	RNA metabolic process	BP	63	16	24	0.00442029	0.824634	Up	GO:0016070	0	RNA metabolic process	Metabolism	NPC	P0	Eya1, Aff3, Pbx1, Smyd3, Itga8, Mllt10, Phf21a, Wt1, Meis2, Rbm39, Tshz2, Cask, Hdac8, Atrx, Maml3, Ppp3ca, Fubp1, Bach2, Sfpq, Pum1, Rere, Auts2, Cux1, Luc7l2, Hnrnpa2b1, Tcf7l1, Foxp1, Igf1r, Tead1, Fgfr2, Jmjd1c, Hmga2, Fgfr1, Wwox, Zmiz1, Dach1, Mbnl2, Rora, Tcf12, Nedd4, Ctdspl, Meis1, Smg6, Luc7l3, H3f3b, Fam172a, Ncoa1, Pnn, Rbm25, Rbfox2, Tnrc6b, Rbfox1, Zbtb20, Bbx, App, Son, Arid1b, Qk, Srrm2, Zeb1, Tcf4, Malat1, Pax2
GO:0016071	mRNA metabolic process	BP	19	9	3	0.000336263	0.997813	Up	GO:0016071	0	mRNA metabolic process	Metabolism	NPC	P0	Rbm39, Sfpq, Pum1, Luc7l2, Hnrnpa2b1, Mbnl2, Smg6, Luc7l3, Fam172a, Pnn, Rbm25, Rbfox2, Tnrc6b, Rbfox1, App, Son, Qk, Srrm2, Malat1
GO:0016569	covalent chromatin modification	BP	12	6	2	0.00316185	0.988254	Up	GO:0043170	2	macromolecule metabolic process	Metabolism	NPC	P0	Eya1, Smyd3, Hdac8, Atrx, Sfpq, Auts2, Eya4, Jmjd1c, Kansl1, Ncoa1, App, Airn
GO:0016570	histone modification	BP	12	6	2	0.00316185	0.988254	Up	GO:0044267	2	cellular protein metabolic process	Metabolism	NPC	P0	Eya1, Smyd3, Hdac8, Atrx, Sfpq, Auts2, Eya4, Jmjd1c, Kansl1, Ncoa1, App, Airn
GO:0019219	regulation of nucleobase-containing compound metabolic process	BP	60	14	24	0.0238465	0.705187	Up	GO:0019219	0	regulation of nucleobase-containing compound metabolic process	Metabolism	NPC	P0	Eya1, Pbx1, Smyd3, Itga8, Mllt10, Phf21a, Wt1, Meis2, Rbm39, Tshz2, Cask, Hdac8, Atrx, Maml3, Ppp3ca, Fubp1, Bach2, Sfpq, Pum1, Rere, Auts2, Cux1, Hnrnpa2b1, Tcf7l1, Foxp1, Igf1r, Tead1, Fgfr2, Kcnq1ot1, Eya4, Jmjd1c, Hmga2, Fgfr1, Wwox, Zmiz1, Dach1, Mbnl2, Rora, Tcf12, Nedd4, Ctdspl, Meis1, Smg6, H3f3b, Fam172a, Ncoa1, Rbm25, Rbfox2, Tnrc6b, Rbfox1, Zbtb20, Bbx, App, Son, Arid1b, Qk, Zeb1, Tcf4, Malat1, Pax2
GO:0019222	regulation of metabolic process	BP	90	18	36	0.043914	0.754769	Up	GO:0019222	0	regulation of metabolic process	Metabolism	NPC	P0	Eya1, Aff3, Bcl2, Pbx1, Smyd3, Itga8, Mllt10, Phf21a, Wt1, Meis2, Rbm39, Tshz2, Cask, Gpc3, Hdac8, Xist, Atrx, Maml3, Pdgfc, Sh3d19, Ppp3ca, Fubp1, Bach2, Sfpq, Pum1, Rere, Limch1, Auts2, Cux1, Klhdc10, Hnrnpa2b1, Tcf7l1, Foxp1, Nell1, Igf1r, Akap13, Tead1, Fgfr2, Kcnq1ot1, Eya4, Jmjd1c, Ank3, Hmga2, Fgfr1, Glg1, Wwox, Pard3, Zmiz1, Dach1, Mbnl2, Farp1, Bmper, Cadm1, Rora, Tcf12, Nedd4, Rbms3, Ctdspl, Grb10, Meis1, Smg6, Nf1, H3f3b, Fam172a, Vcan, Pde4d, Ncoa1, Rbm25, Ghr, Rbfox2, Tnrc6b, Rbfox1, Zbtb20, Bbx, Robo1, App, Son, Arid1b, Qk, Airn, Efna5, Dlgap1, Ltbp1, Zeb1, Cdh2, Tcf4, Malat1, Gnaq, Pax2, Gfra1
GO:0031323	regulation of cellular metabolic process	BP	85	18	34	0.0216971	0.745555	Up	GO:0031323	0	regulation of cellular metabolic process	Metabolism	NPC	P0	Eya1, Bcl2, Pbx1, Smyd3, Itga8, Mllt10, Phf21a, Wt1, Meis2, Rbm39, Tshz2, Cask, Gpc3, Hdac8, Atrx, Maml3, Pdgfc, Sh3d19, Ppp3ca, Fubp1, Bach2, Sfpq, Pum1, Rere, Limch1, Auts2, Cux1, Klhdc10, Hnrnpa2b1, Tcf7l1, Foxp1, Nell1, Igf1r, Akap13, Tead1, Fgfr2, Kcnq1ot1, Eya4, Jmjd1c, Hmga2, Fgfr1, Glg1, Wwox, Pard3, Zmiz1, Dach1, Mbnl2, Farp1, Bmper, Rora, Tcf12, Nedd4, Rbms3, Ctdspl, Grb10, Meis1, Smg6, Nf1, H3f3b, Fam172a, Vcan, Pde4d, Ncoa1, Rbm25, Ghr, Rbfox2, Tnrc6b, Rbfox1, Zbtb20, Bbx, Robo1, App, Son, Arid1b, Qk, Airn, Efna5, Dlgap1, Zeb1, Cdh2, Tcf4, Malat1, Gnaq, Pax2, Gfra1
GO:0034641	cellular nitrogen compound metabolic process	BP	71	17	25	0.00623692	0.949835	Up	GO:0034641	0	cellular nitrogen compound metabolic process	Metabolism	NPC	P0	Eya1, Aff3, Pbx1, Smyd3, Itga8, Mllt10, Cacnb4, Phf21a, Wt1, Meis2, Rbm39, Tshz2, Cask, Hdac8, Xist, Atrx, Maml3, Ppp3ca, Fubp1, Bach2, Sfpq, Pum1, Rere, Auts2, Cux1, Luc7l2, Hnrnpa2b1, Tcf7l1, Foxp1, Igf1r, Tead1, Fgfr2, Kcnq1ot1, Eya4, Rev3l, Jmjd1c, Hmga2, Fgfr1, Wwox, Zmiz1, Dach1, Mbnl2, Rora, Tcf12, Nedd4, Rbms3, Ctdspl, Meis1, Smg6, Luc7l3, H3f3b, Fam172a, Pde4d, Ncoa1, Pnn, Rbm25, Rbfox2, Tnrc6b, Rbfox1, Zbtb20, Bbx, App, Son, Arid1b, Qk, Airn, Srrm2, Zeb1, Tcf4, Malat1, Pax2
GO:0043170	macromolecule metabolic process	BP	109	22	40	0.0106127	0.973019	Up	GO:0043170	0	macromolecule metabolic process	Metabolism	NPC	P0	Eya1, Aff3, Bcl2, Pbx1, Akt3, Smyd3, Itga8, Mllt10, Phf21a, Wt1, Meis2, Rbm39, Tshz2, Cask, Hs6st2, Gpc3, Hdac8, Xist, Atrx, Maml3, Pdgfc, Sh3d19, Ppp3ca, Fubp1, Bach2, Ptprd, Sfpq, Pum1, Rere, Dpp6, Limch1, Auts2, Cux1, Klhdc10, Luc7l2, Hnrnpa2b1, Tcf7l1, Foxp1, Nell1, Igf1r, Akap13, Tead1, Xylt1, Fgfr2, Kcnq1ot1, Eya4, Rev3l, Jmjd1c, Ank3, Tmtc2, Hmga2, Fgfr1, Glg1, Wwox, Pard3, Ptprg, Ube2e2, Zmiz1, Dach1, Mbnl2, Bmper, Cadm1, Rora, Tcf12, Nedd4, Rbms3, Ctdspl, Grb10, Meis1, Usp34, Smg6, Nf1, Luc7l3, Kansl1, H3f3b, Fam172a, Vcan, Pde4d, Ncoa1, Pnn, Rbm25, Ghr, Ext1, Rbfox2, Tnrc6b, Rbfox1, Kalrn, Zbtb20, Bbx, Robo1, App, Son, Ttc3, Arid1b, Qk, Airn, Srrm2, Efna5, Fbxl17, Ptprm, Dlgap1, Ltbp1, Zeb1, Cdh2, Tcf4, Malat1, Gnaq, Pax2, Gfra1
GO:0044237	cellular metabolic process	BP	109	22	40	0.0106127	0.973019	Up	GO:0044237	0	cellular metabolic process	Metabolism	NPC	P0	Eya1, Aff3, Bcl2, Pbx1, Akt3, Smyd3, Itga8, Mllt10, Cacnb4, Phf21a, Wt1, Meis2, Rbm39, Tshz2, Cask, Hs6st2, Gpc3, Hdac8, Xist, Atrx, Maml3, Pdgfc, Sh3d19, Ppp3ca, Fubp1, Bach2, Ptprd, Sfpq, Pum1, Rere, Limch1, Auts2, Cux1, Klhdc10, Luc7l2, Hnrnpa2b1, Tcf7l1, Foxp1, Nell1, Igf1r, Akap13, Tead1, Xylt1, Fgfr2, Kcnq1ot1, Eya4, Rev3l, Jmjd1c, Tmtc2, Hmga2, Fgfr1, Glg1, Wwox, Pard3, Ptprg, Ube2e2, Zmiz1, Dach1, Mbnl2, Farp1, Bmper, Rora, Tcf12, Nedd4, Rbms3, Ctdspl, Grb10, Meis1, Usp34, Smg6, Nf1, Luc7l3, Kansl1, H3f3b, Fam172a, Vcan, Pde4d, Ncoa1, Pnn, Rbm25, Ghr, Slc1a3, Ext1, Rbfox2, Tnrc6b, Rbfox1, Kalrn, Zbtb20, Bbx, Robo1, App, Son, Ttc3, Arid1b, Qk, Airn, Srrm2, Efna5, Fbxl17, Ptprm, Dlgap1, Zeb1, Cdh2, Sncaip, Tcf4, Malat1, Gnaq, Pax2, Gfra1
GO:0044238	primary metabolic process	BP	108	22	39	0.00902027	0.982181	Up	GO:0044238	0	primary metabolic process	Metabolism	NPC	P0	Eya1, Aff3, Bcl2, Pbx1, Akt3, Smyd3, Itga8, Mllt10, Cacnb4, Phf21a, Wt1, Meis2, Rbm39, Tshz2, Cask, Hs6st2, Gpc3, Hdac8, Xist, Atrx, Maml3, Pdgfc, Sh3d19, Ppp3ca, Fubp1, Bach2, Ptprd, Sfpq, Pum1, Rere, Dpp6, Limch1, Auts2, Cux1, Klhdc10, Luc7l2, Hnrnpa2b1, Tcf7l1, Foxp1, Nell1, Igf1r, Akap13, Tead1, Xylt1, Fgfr2, Kcnq1ot1, Eya4, Rev3l, Jmjd1c, Tmtc2, Hmga2, Fgfr1, Glg1, Wwox, Pard3, Ptprg, Ube2e2, Zmiz1, Dach1, Mbnl2, Bmper, Rora, Tcf12, Nedd4, Rbms3, Ctdspl, Grb10, Meis1, Usp34, Smg6, Nf1, Luc7l3, Kansl1, H3f3b, Fam172a, Vcan, Pde4d, Ncoa1, Pnn, Rbm25, Ghr, Slc1a3, Ext1, Rbfox2, Tnrc6b, Rbfox1, Kalrn, Zbtb20, Bbx, Robo1, App, Son, Ttc3, Arid1b, Qk, Airn, Srrm2, Efna5, Fbxl17, Ptprm, Dlgap1, Zeb1, Cdh2, Tcf4, Malat1, Gnaq, Pax2, Gfra1
GO:0046483	heterocycle metabolic process	BP	70	17	25	0.00516076	0.935309	Up	GO:0046483	0	heterocycle metabolic process	Metabolism	NPC	P0	Eya1, Aff3, Pbx1, Smyd3, Itga8, Mllt10, Cacnb4, Phf21a, Wt1, Meis2, Rbm39, Tshz2, Cask, Hdac8, Xist, Atrx, Maml3, Ppp3ca, Fubp1, Bach2, Sfpq, Pum1, Rere, Auts2, Cux1, Luc7l2, Hnrnpa2b1, Tcf7l1, Foxp1, Igf1r, Tead1, Fgfr2, Kcnq1ot1, Eya4, Rev3l, Jmjd1c, Hmga2, Fgfr1, Wwox, Zmiz1, Dach1, Mbnl2, Rora, Tcf12, Nedd4, Ctdspl, Meis1, Smg6, Luc7l3, H3f3b, Fam172a, Pde4d, Ncoa1, Pnn, Rbm25, Rbfox2, Tnrc6b, Rbfox1, Zbtb20, Bbx, App, Son, Arid1b, Qk, Airn, Srrm2, Zeb1, Tcf4, Malat1, Pax2
GO:0051171	regulation of nitrogen compound metabolic process	BP	83	18	32	0.0159376	0.844419	Up	GO:0051171	0	regulation of nitrogen compound metabolic process	Metabolism	NPC	P0	Eya1, Bcl2, Pbx1, Smyd3, Itga8, Mllt10, Phf21a, Wt1, Meis2, Rbm39, Tshz2, Cask, Gpc3, Hdac8, Atrx, Maml3, Pdgfc, Sh3d19, Ppp3ca, Fubp1, Bach2, Sfpq, Pum1, Rere, Limch1, Auts2, Cux1, Klhdc10, Hnrnpa2b1, Tcf7l1, Foxp1, Nell1, Igf1r, Akap13, Tead1, Fgfr2, Kcnq1ot1, Eya4, Jmjd1c, Hmga2, Fgfr1, Glg1, Wwox, Pard3, Zmiz1, Dach1, Mbnl2, Bmper, Rora, Tcf12, Nedd4, Rbms3, Ctdspl, Meis1, Smg6, Nf1, H3f3b, Fam172a, Vcan, Pde4d, Ncoa1, Rbm25, Ghr, Rbfox2, Tnrc6b, Rbfox1, Zbtb20, Bbx, Robo1, App, Son, Arid1b, Qk, Airn, Efna5, Dlgap1, Zeb1, Cdh2, Tcf4, Malat1, Gnaq, Pax2, Gfra1
GO:0051172	negative regulation of nitrogen compound metabolic process	BP	39	10	15	0.0353211	0.752852	Up	GO:0051172	0	negative regulation of nitrogen compound metabolic process	Metabolism	NPC	P0	Smyd3, Phf21a, Wt1, Gpc3, Hdac8, Atrx, Ppp3ca, Bach2, Sfpq, Pum1, Cux1, Hnrnpa2b1, Tcf7l1, Foxp1, Nell1, Igf1r, Fgfr2, Hmga2, Fgfr1, Glg1, Pard3, Dach1, Nedd4, Ctdspl, Smg6, Nf1, H3f3b, Fam172a, Pde4d, Rbfox2, Tnrc6b, Zbtb20, Bbx, App, Qk, Zeb1, Tcf4, Gnaq, Pax2
GO:0051252	regulation of RNA metabolic process	BP	57	14	23	0.0141828	0.677961	Up	GO:0051252	0	regulation of RNA metabolic process	Metabolism	NPC	P0	Eya1, Pbx1, Smyd3, Itga8, Mllt10, Phf21a, Wt1, Meis2, Rbm39, Tshz2, Cask, Hdac8, Atrx, Maml3, Ppp3ca, Fubp1, Bach2, Sfpq, Pum1, Rere, Auts2, Cux1, Hnrnpa2b1, Tcf7l1, Foxp1, Igf1r, Tead1, Fgfr2, Jmjd1c, Hmga2, Fgfr1, Wwox, Zmiz1, Dach1, Mbnl2, Rora, Tcf12, Nedd4, Ctdspl, Meis1, H3f3b, Fam172a, Ncoa1, Rbm25, Rbfox2, Tnrc6b, Rbfox1, Zbtb20, Bbx, App, Son, Arid1b, Qk, Zeb1, Tcf4, Malat1, Pax2
GO:0060255	regulation of macromolecule metabolic process	BP	89	18	35	0.0384176	0.806336	Up	GO:0060255	0	regulation of macromolecule metabolic process	Metabolism	NPC	P0	Eya1, Aff3, Bcl2, Pbx1, Smyd3, Itga8, Mllt10, Phf21a, Wt1, Meis2, Rbm39, Tshz2, Cask, Gpc3, Hdac8, Xist, Atrx, Maml3, Pdgfc, Sh3d19, Ppp3ca, Fubp1, Bach2, Sfpq, Pum1, Rere, Limch1, Auts2, Cux1, Klhdc10, Hnrnpa2b1, Tcf7l1, Foxp1, Nell1, Igf1r, Akap13, Tead1, Fgfr2, Kcnq1ot1, Eya4, Jmjd1c, Ank3, Hmga2, Fgfr1, Glg1, Wwox, Pard3, Zmiz1, Dach1, Mbnl2, Bmper, Cadm1, Rora, Tcf12, Nedd4, Rbms3, Ctdspl, Grb10, Meis1, Smg6, Nf1, H3f3b, Fam172a, Vcan, Pde4d, Ncoa1, Rbm25, Ghr, Rbfox2, Tnrc6b, Rbfox1, Zbtb20, Bbx, Robo1, App, Son, Arid1b, Qk, Airn, Efna5, Dlgap1, Ltbp1, Zeb1, Cdh2, Tcf4, Malat1, Gnaq, Pax2, Gfra1
GO:0071704	organic substance metabolic process	BP	112	22	40	0.016972	0.990142	Up	GO:0071704	0	organic substance metabolic process	Metabolism	NPC	P0	Eya1, Aff3, Bcl2, Pbx1, Akt3, Smyd3, Itga8, Mllt10, Cacnb4, Phf21a, Wt1, Meis2, Rbm39, Tshz2, Cask, Hs6st2, Gpc3, Hdac8, Xist, Atrx, Maml3, Pdgfc, Sh3d19, Ppp3ca, Fubp1, Bach2, Ptprd, Sfpq, Pum1, Rere, Dpp6, Limch1, Auts2, Cux1, Klhdc10, Luc7l2, Hnrnpa2b1, Tcf7l1, Foxp1, Nell1, Igf1r, Akap13, Tead1, Xylt1, Fgfr2, Kcnq1ot1, Eya4, Rev3l, Jmjd1c, Ank3, Tmtc2, Hmga2, Fgfr1, Glg1, Wwox, Pard3, Ptprg, Ube2e2, Zmiz1, Dach1, Mbnl2, Bmper, Cadm1, Rora, Tcf12, Nedd4, Rbms3, Ctdspl, Grb10, Meis1, Usp34, Smg6, Nf1, Luc7l3, Kansl1, H3f3b, Fam172a, Vcan, Pde4d, Ncoa1, Pnn, Rbm25, Ghr, Slc1a3, Ext1, Rbfox2, Tnrc6b, Rbfox1, Kalrn, Zbtb20, Bbx, Robo1, App, Son, Ttc3, Arid1b, Qk, Airn, Srrm2, Efna5, Fbxl17, Ptprm, Dlgap1, Ltbp1, Zeb1, Cdh2, Sncaip, Tcf4, Malat1, Gnaq, Pax2, Gfra1
GO:0080090	regulation of primary metabolic process	BP	84	18	33	0.0186322	0.798535	Up	GO:0080090	0	regulation of primary metabolic process	Metabolism	NPC	P0	Eya1, Bcl2, Pbx1, Smyd3, Itga8, Mllt10, Phf21a, Wt1, Meis2, Rbm39, Tshz2, Cask, Gpc3, Hdac8, Atrx, Maml3, Pdgfc, Sh3d19, Ppp3ca, Fubp1, Bach2, Sfpq, Pum1, Rere, Limch1, Auts2, Cux1, Klhdc10, Hnrnpa2b1, Tcf7l1, Foxp1, Nell1, Igf1r, Akap13, Tead1, Fgfr2, Kcnq1ot1, Eya4, Jmjd1c, Hmga2, Fgfr1, Glg1, Wwox, Pard3, Zmiz1, Dach1, Mbnl2, Bmper, Rora, Tcf12, Nedd4, Rbms3, Ctdspl, Grb10, Meis1, Smg6, Nf1, H3f3b, Fam172a, Vcan, Pde4d, Ncoa1, Rbm25, Ghr, Rbfox2, Tnrc6b, Rbfox1, Zbtb20, Bbx, Robo1, App, Son, Arid1b, Qk, Airn, Efna5, Dlgap1, Zeb1, Cdh2, Tcf4, Malat1, Gnaq, Pax2, Gfra1
GO:0090304	nucleic acid metabolic process	BP	66	17	25	0.00229461	0.842606	Up	GO:0090304	0	nucleic acid metabolic process	Metabolism	NPC	P0	Eya1, Aff3, Pbx1, Smyd3, Itga8, Mllt10, Phf21a, Wt1, Meis2, Rbm39, Tshz2, Cask, Hdac8, Atrx, Maml3, Ppp3ca, Fubp1, Bach2, Sfpq, Pum1, Rere, Auts2, Cux1, Luc7l2, Hnrnpa2b1, Tcf7l1, Foxp1, Igf1r, Tead1, Fgfr2, Kcnq1ot1, Eya4, Rev3l, Jmjd1c, Hmga2, Fgfr1, Wwox, Zmiz1, Dach1, Mbnl2, Rora, Tcf12, Nedd4, Ctdspl, Meis1, Smg6, Luc7l3, H3f3b, Fam172a, Ncoa1, Pnn, Rbm25, Rbfox2, Tnrc6b, Rbfox1, Zbtb20, Bbx, App, Son, Arid1b, Qk, Srrm2, Zeb1, Tcf4, Malat1, Pax2
GO:1901360	organic cyclic compound metabolic process	BP	72	17	26	0.00749986	0.927708	Up	GO:1901360	0	organic cyclic compound metabolic process	Metabolism	NPC	P0	Eya1, Aff3, Bcl2, Pbx1, Smyd3, Itga8, Mllt10, Cacnb4, Phf21a, Wt1, Meis2, Rbm39, Tshz2, Cask, Hdac8, Xist, Atrx, Maml3, Ppp3ca, Fubp1, Bach2, Sfpq, Pum1, Rere, Auts2, Cux1, Luc7l2, Hnrnpa2b1, Tcf7l1, Foxp1, Igf1r, Tead1, Fgfr2, Kcnq1ot1, Eya4, Rev3l, Jmjd1c, Hmga2, Fgfr1, Wwox, Zmiz1, Dach1, Mbnl2, Rora, Tcf12, Nedd4, Ctdspl, Meis1, Smg6, Luc7l3, H3f3b, Fam172a, Pde4d, Ncoa1, Pnn, Rbm25, Rbfox2, Tnrc6b, Rbfox1, Zbtb20, Bbx, App, Son, Arid1b, Qk, Airn, Srrm2, Zeb1, Sncaip, Tcf4, Malat1, Pax2
GO:0006468	protein phosphorylation	BP	30	0	20	1	0.0311674	Down	GO:0006796	2	phosphate-containing compound metabolic process	Metabolism	UB-tip	P0	Pkhd1, Plcl1, Erbb4, Ptprj, Mecom, Bmpr1b, Dock7, Ror1, Cdk14, Slit2, Limch1, Ppp1r9a, Klhdc10, Hipk2, Igf1r, Tead1, Fgfr2, Grik2, Sh3rf1, Pard3, Nrp1, Pde4d, Fgf12, Robo1, App, Efna5, Slc8a1, Sema6a, Gnaq, Gfra1
GO:0006468	protein phosphorylation	BP	30	0	20	1	0.0311674	Down	GO:0044267	2	cellular protein metabolic process	Metabolism	UB-tip	P0	Pkhd1, Plcl1, Erbb4, Ptprj, Mecom, Bmpr1b, Dock7, Ror1, Cdk14, Slit2, Limch1, Ppp1r9a, Klhdc10, Hipk2, Igf1r, Tead1, Fgfr2, Grik2, Sh3rf1, Pard3, Nrp1, Pde4d, Fgf12, Robo1, App, Efna5, Slc8a1, Sema6a, Gnaq, Gfra1
GO:0010467	gene expression	BP	76	7	33	0.0238037	0.935216	Up	GO:0043170	1	macromolecule metabolic process	Metabolism	UB-tip	P0	Pkhd1, Aff3, Erbb4, Pbx1, Esrrg, Ptprj, Fmn1, Rbm39, Chd6, Xist, Atrx, Zfp704, Mecom, Maml3, Bmpr1b, Fubp1, Tox, Bach2, Nfib, Mllt3, Nfia, Ror1, Rps8, Sfpq, Rere, Prdm16, Cdk14, Lcorl, Slit2, Apbb2, Auts2, Luc7l2, Hipk2, Hnrnpa2b1, Sox5, Igf1r, Tead1, Fgfr2, Kcnq1, Kcnq1ot1, Arid5b, Ank3, Hmga2, Stox2, Nfat5, Glg1, Wwox, Cacna1d, Dach1, Mbnl2, Maml2, Cadm1, Rora, Tcf12, Nedd4, Rbms3, Smg6, H3f3b, Atxn1, Hdac9, Rbm25, Foxn3, Ext1, Tnrc6b, Rbfox1, Zbtb20, Robo1, App, Arid1b, Airn, Srrm2, Slc8a1, Tcf4, Malat1, Glis3, Pax2
GO:0010468	regulation of gene expression	BP	71	7	32	0.0155407	0.862154	Up	GO:0060255	1	regulation of macromolecule metabolic process	Metabolism	UB-tip	P0	Pkhd1, Aff3, Erbb4, Pbx1, Esrrg, Ptprj, Rbm39, Chd6, Xist, Atrx, Zfp704, Mecom, Maml3, Bmpr1b, Fubp1, Tox, Bach2, Nfib, Mllt3, Nfia, Ror1, Sfpq, Rere, Prdm16, Cdk14, Lcorl, Slit2, Apbb2, Auts2, Hipk2, Hnrnpa2b1, Sox5, Igf1r, Tead1, Fgfr2, Kcnq1, Kcnq1ot1, Arid5b, Ank3, Hmga2, Stox2, Nfat5, Glg1, Wwox, Cacna1d, Dach1, Mbnl2, Maml2, Cadm1, Rora, Tcf12, Nedd4, Rbms3, Smg6, H3f3b, Atxn1, Hdac9, Rbm25, Foxn3, Tnrc6b, Rbfox1, Zbtb20, Robo1, App, Arid1b, Airn, Slc8a1, Tcf4, Malat1, Glis3, Pax2
GO:0016070	RNA metabolic process	BP	62	6	29	0.0365523	0.749526	Up	GO:0016070	0	RNA metabolic process	Metabolism	UB-tip	P0	Pkhd1, Aff3, Erbb4, Pbx1, Esrrg, Rbm39, Chd6, Atrx, Zfp704, Mecom, Maml3, Bmpr1b, Fubp1, Tox, Bach2, Nfib, Mllt3, Nfia, Ror1, Rps8, Sfpq, Rere, Prdm16, Cdk14, Lcorl, Apbb2, Auts2, Luc7l2, Hipk2, Hnrnpa2b1, Sox5, Igf1r, Tead1, Fgfr2, Arid5b, Hmga2, Stox2, Nfat5, Wwox, Cacna1d, Dach1, Mbnl2, Maml2, Rora, Tcf12, Nedd4, Smg6, H3f3b, Atxn1, Hdac9, Rbm25, Foxn3, Tnrc6b, Rbfox1, Zbtb20, App, Arid1b, Srrm2, Tcf4, Malat1, Glis3, Pax2
GO:0019219	regulation of nucleobase-containing compound metabolic process	BP	60	6	30	0.0309075	0.522469	Up	GO:0019219	0	regulation of nucleobase-containing compound metabolic process	Metabolism	UB-tip	P0	Pkhd1, Erbb4, Pbx1, Esrrg, Rbm39, Chd6, Atrx, Zfp704, Mecom, Maml3, Bmpr1b, Fubp1, Tox, Bach2, Nfib, Mllt3, Nfia, Ror1, Sfpq, Rere, Prdm16, Cdk14, Babam2, Lcorl, Apbb2, Auts2, Hipk2, Hnrnpa2b1, Sox5, Igf1r, Tead1, Fgfr2, Kcnq1ot1, Arid5b, Hmga2, Stox2, Nfat5, Wwox, Cacna1d, Dach1, Mbnl2, Maml2, Rora, Tcf12, Nedd4, Smg6, H3f3b, Atxn1, Hdac9, Rbm25, Foxn3, Tnrc6b, Rbfox1, Zbtb20, App, Arid1b, Tcf4, Malat1, Glis3, Pax2
GO:0019222	regulation of metabolic process	BP	97	8	45	0.0219058	0.845417	Up	GO:0019222	0	regulation of metabolic process	Metabolism	UB-tip	P0	Pkhd1, Aff3, Plcl1, Erbb4, Mgat5, Pbx1, Nos1ap, Esrrg, Ptprj, Rbm39, Chd6, Gpc3, Xist, Atrx, Zfp704, Mecom, Maml3, Sh3d19, Bmpr1b, Fubp1, Tox, Bach2, Ptpn3, Nfib, Mllt3, Nfia, Dock7, Ror1, Sfpq, Rere, Prdm16, Cdk14, Babam2, Lcorl, Slit2, Apbb2, Limch1, Auts2, Ppp1r9a, Klhdc10, Hipk2, Hnrnpa2b1, Sox5, Igf1r, Tead1, Fgfr2, Kcnq1, Kcnq1ot1, Grik2, Arid5b, Ank3, Hmga2, Stox2, Sh3rf1, Nfat5, Glg1, Wwox, Pard3, Nrp1, Cacna1d, Dach1, Mbnl2, Maml2, Cadm1, Arih1, Rora, Tcf12, Nedd4, Ppp2r3a, Rbms3, Grb10, Smg6, H3f3b, Phactr1, Atxn1, Pde4d, Hdac9, Rbm25, Foxn3, Oxr1, Tnrc6b, Rbfox1, Zbtb20, Robo1, App, Arid1b, Airn, Efna5, Slc8a1, Sema6a, Nedd4l, Tcf4, Malat1, Gnaq, Glis3, Pax2, Gfra1
GO:0051171	regulation of nitrogen compound metabolic process	BP	90	8	44	0.0124741	0.617178	Up	GO:0051171	0	regulation of nitrogen compound metabolic process	Metabolism	UB-tip	P0	Pkhd1, Plcl1, Erbb4, Mgat5, Pbx1, Nos1ap, Esrrg, Ptprj, Rbm39, Chd6, Gpc3, Atrx, Zfp704, Mecom, Maml3, Sh3d19, Bmpr1b, Fubp1, Tox, Bach2, Ptpn3, Nfib, Mllt3, Nfia, Dock7, Ror1, Sfpq, Rere, Prdm16, Cdk14, Babam2, Lcorl, Slit2, Apbb2, Limch1, Auts2, Ppp1r9a, Klhdc10, Hipk2, Hnrnpa2b1, Sox5, Igf1r, Tead1, Fgfr2, Kcnq1ot1, Grik2, Arid5b, Hmga2, Stox2, Sh3rf1, Nfat5, Glg1, Wwox, Pard3, Nrp1, Cacna1d, Dach1, Mbnl2, Maml2, Arih1, Rora, Tcf12, Nedd4, Ppp2r3a, Rbms3, Smg6, H3f3b, Atxn1, Pde4d, Hdac9, Rbm25, Foxn3, Oxr1, Tnrc6b, Rbfox1, Zbtb20, Robo1, App, Arid1b, Airn, Efna5, Slc8a1, Sema6a, Nedd4l, Tcf4, Malat1, Gnaq, Glis3, Pax2, Gfra1
GO:0051252	regulation of RNA metabolic process	BP	57	6	29	0.0236831	0.461614	Up	GO:0051252	0	regulation of RNA metabolic process	Metabolism	UB-tip	P0	Pkhd1, Erbb4, Pbx1, Esrrg, Rbm39, Chd6, Atrx, Zfp704, Mecom, Maml3, Bmpr1b, Fubp1, Tox, Bach2, Nfib, Mllt3, Nfia, Ror1, Sfpq, Rere, Prdm16, Cdk14, Lcorl, Apbb2, Auts2, Hipk2, Hnrnpa2b1, Sox5, Igf1r, Tead1, Fgfr2, Arid5b, Hmga2, Stox2, Nfat5, Wwox, Cacna1d, Dach1, Mbnl2, Maml2, Rora, Tcf12, Nedd4, H3f3b, Atxn1, Hdac9, Rbm25, Foxn3, Tnrc6b, Rbfox1, Zbtb20, App, Arid1b, Tcf4, Malat1, Glis3, Pax2
GO:0060255	regulation of macromolecule metabolic process	BP	96	8	45	0.0202762	0.808458	Up	GO:0060255	0	regulation of macromolecule metabolic process	Metabolism	UB-tip	P0	Pkhd1, Aff3, Plcl1, Erbb4, Mgat5, Pbx1, Nos1ap, Esrrg, Ptprj, Rbm39, Chd6, Gpc3, Xist, Atrx, Zfp704, Mecom, Maml3, Sh3d19, Bmpr1b, Fubp1, Tox, Bach2, Ptpn3, Nfib, Mllt3, Nfia, Dock7, Ror1, Sfpq, Rere, Prdm16, Cdk14, Babam2, Lcorl, Slit2, Apbb2, Limch1, Auts2, Ppp1r9a, Klhdc10, Hipk2, Hnrnpa2b1, Sox5, Igf1r, Tead1, Fgfr2, Kcnq1, Kcnq1ot1, Grik2, Arid5b, Ank3, Hmga2, Stox2, Sh3rf1, Nfat5, Glg1, Wwox, Pard3, Nrp1, Cacna1d, Dach1, Mbnl2, Maml2, Cadm1, Arih1, Rora, Tcf12, Nedd4, Ppp2r3a, Rbms3, Grb10, Smg6, H3f3b, Atxn1, Pde4d, Hdac9, Rbm25, Foxn3, Oxr1, Tnrc6b, Rbfox1, Zbtb20, Robo1, App, Arid1b, Airn, Efna5, Slc8a1, Sema6a, Nedd4l, Tcf4, Malat1, Gnaq, Glis3, Pax2, Gfra1
GO:0080090	regulation of primary metabolic process	BP	91	8	45	0.013563	0.559823	Up	GO:0080090	0	regulation of primary metabolic process	Metabolism	UB-tip	P0	Pkhd1, Plcl1, Erbb4, Mgat5, Pbx1, Nos1ap, Esrrg, Ptprj, Rbm39, Chd6, Gpc3, Atrx, Zfp704, Mecom, Maml3, Sh3d19, Bmpr1b, Fubp1, Tox, Bach2, Ptpn3, Nfib, Mllt3, Nfia, Dock7, Ror1, Sfpq, Rere, Prdm16, Cdk14, Babam2, Lcorl, Slit2, Apbb2, Limch1, Auts2, Ppp1r9a, Klhdc10, Hipk2, Hnrnpa2b1, Sox5, Igf1r, Tead1, Fgfr2, Kcnq1ot1, Grik2, Arid5b, Hmga2, Stox2, Sh3rf1, Nfat5, Glg1, Wwox, Pard3, Nrp1, Cacna1d, Dach1, Mbnl2, Maml2, Arih1, Rora, Tcf12, Nedd4, Ppp2r3a, Rbms3, Grb10, Smg6, H3f3b, Atxn1, Pde4d, Hdac9, Rbm25, Foxn3, Oxr1, Tnrc6b, Rbfox1, Zbtb20, Robo1, App, Arid1b, Airn, Efna5, Slc8a1, Sema6a, Nedd4l, Tcf4, Malat1, Gnaq, Glis3, Pax2, Gfra1
GO:0090304	nucleic acid metabolic process	BP	64	6	30	0.0429164	0.746802	Up	GO:0090304	0	nucleic acid metabolic process	Metabolism	UB-tip	P0	Pkhd1, Aff3, Erbb4, Pbx1, Esrrg, Rbm39, Chd6, Atrx, Zfp704, Mecom, Maml3, Bmpr1b, Fubp1, Tox, Bach2, Nfib, Mllt3, Nfia, Ror1, Rps8, Sfpq, Rere, Prdm16, Cdk14, Babam2, Lcorl, Apbb2, Auts2, Luc7l2, Hipk2, Hnrnpa2b1, Sox5, Igf1r, Tead1, Fgfr2, Kcnq1ot1, Arid5b, Hmga2, Stox2, Nfat5, Wwox, Cacna1d, Dach1, Mbnl2, Maml2, Rora, Tcf12, Nedd4, Smg6, H3f3b, Atxn1, Hdac9, Rbm25, Foxn3, Tnrc6b, Rbfox1, Zbtb20, App, Arid1b, Srrm2, Tcf4, Malat1, Glis3, Pax2
GO:0006351	transcription, DNA-templated	BP	56	4	24	0.221799	0.0309738	Down	GO:0034645	1	cellular macromolecule biosynthetic process	Metabolism	Med.Str	P0	Aff3, Pbx1, Itga8, Zeb2, Meis2, Plcb1, Rbm39, Tshz2, Cask, Atrx, Dach2, Mecom, Maml3, Ppp3ca, Bmpr1b, Bach2, Mllt3, Nfia, Rere, Ldb2, Apbb2, Auts2, Sox5, Zfp536, Igf1r, Nr2f2, Tead1, Fgfr2, Ptprk, Arid5b, Hmga2, Col4a2, Nfat5, Wwox, Rarb, Dach1, Rora, Tcf12, Nedd4, Meis1, Ebf1, Bcas3, H3f3b, Atxn1, Ror2, Ptch1, Ncoa1, Strn3, Zfpm2, Trps1, Prickle1, Zbtb20, App, Arid1b, Trerf1, Tcf4
GO:0006355	regulation of transcription, DNA-templated	BP	54	4	23	0.200551	0.0386496	Down	GO:2000112	1	regulation of cellular macromolecule biosynthetic process	Metabolism	Med.Str	P0	Pbx1, Itga8, Zeb2, Meis2, Plcb1, Rbm39, Tshz2, Cask, Atrx, Dach2, Mecom, Maml3, Ppp3ca, Bmpr1b, Bach2, Mllt3, Nfia, Rere, Ldb2, Apbb2, Auts2, Sox5, Zfp536, Igf1r, Nr2f2, Tead1, Fgfr2, Ptprk, Arid5b, Hmga2, Nfat5, Wwox, Rarb, Dach1, Rora, Tcf12, Nedd4, Meis1, Ebf1, Bcas3, H3f3b, Atxn1, Ror2, Ptch1, Ncoa1, Strn3, Zfpm2, Trps1, Prickle1, Zbtb20, App, Arid1b, Trerf1, Tcf4
GO:0006357	regulation of transcription by RNA polymerase II	BP	44	3	20	0.314053	0.0251973	Down	GO:2000112	2	regulation of cellular macromolecule biosynthetic process	Metabolism	Med.Str	P0	Pbx1, Itga8, Zeb2, Meis2, Rbm39, Tshz2, Cask, Atrx, Mecom, Maml3, Ppp3ca, Bmpr1b, Bach2, Nfia, Ldb2, Auts2, Sox5, Zfp536, Nr2f2, Tead1, Fgfr2, Arid5b, Hmga2, Nfat5, Wwox, Rarb, Dach1, Rora, Tcf12, Nedd4, Meis1, Ebf1, Bcas3, Atxn1, Ptch1, Ncoa1, Strn3, Zfpm2, Trps1, Zbtb20, App, Arid1b, Trerf1, Tcf4
GO:0006366	transcription by RNA polymerase II	BP	44	3	20	0.314053	0.0251973	Down	GO:0034645	2	cellular macromolecule biosynthetic process	Metabolism	Med.Str	P0	Pbx1, Itga8, Zeb2, Meis2, Rbm39, Tshz2, Cask, Atrx, Mecom, Maml3, Ppp3ca, Bmpr1b, Bach2, Nfia, Ldb2, Auts2, Sox5, Zfp536, Nr2f2, Tead1, Fgfr2, Arid5b, Hmga2, Nfat5, Wwox, Rarb, Dach1, Rora, Tcf12, Nedd4, Meis1, Ebf1, Bcas3, Atxn1, Ptch1, Ncoa1, Strn3, Zfpm2, Trps1, Zbtb20, App, Arid1b, Trerf1, Tcf4
GO:0009059	macromolecule biosynthetic process	BP	69	4	28	0.377037	0.0427583	Down	GO:0009059	0	macromolecule biosynthetic process	Metabolism	Med.Str	P0	Aff3, Pbx1, Itga8, Zeb2, Rbms1, B3galt1, Meis2, Plcb1, Rbm39, Tshz2, Cask, Atrx, Dach2, Mecom, Maml3, Ppp3ca, Bmpr1b, St6galnac3, Bach2, Mllt3, Nfia, Rps8, Rere, Ldb2, Apbb2, Auts2, Sox5, Zfp536, Igf1r, Nr2f2, Tead1, Fgfr2, Ptprk, Arid5b, Tmtc2, Hmga2, Rpl41, Col4a2, Nfat5, Wwox, Rarb, Dach1, Rora, Tcf12, Nedd4, Eef1a1, Rbms3, Grb10, Meis1, Ebf1, Bcas3, Prkca, H3f3b, Atxn1, Ror2, Ptch1, Ncoa1, Strn3, Zfpm2, Trps1, Ext1, Tnrc6b, Prickle1, Zbtb20, App, Arid1b, Trerf1, Tcf4, mt-Rnr2
GO:0009891	positive regulation of biosynthetic process	BP	42	2	20	0.598474	0.0132882	Down	GO:0009891	0	positive regulation of biosynthetic process	Metabolism	Med.Str	P0	Pla2g4a, Pbx1, Itga8, Zeb2, Meis2, Plcb1, Cask, Atrx, Mecom, Maml3, Ppp3ca, Bmpr1b, Mllt3, Nfia, Ldb2, Auts2, Sox5, Igf1r, Nr2f2, Tead1, Fgfr2, Hmga2, Nfat5, Wwox, Rarb, Rora, Tcf12, Rbms3, Meis1, Ebf1, Bcas3, Atxn1, Ror2, Ptch1, Ncoa1, Strn3, Zfpm2, Zbtb20, App, Arid1b, Trerf1, Tcf4
GO:0009893	positive regulation of metabolic process	BP	57	2	25	0.782362	0.0187436	Down	GO:0009893	0	positive regulation of metabolic process	Metabolism	Med.Str	P0	Pla2g4a, Pbx1, Itga8, Zeb2, Meis2, Plcb1, Cask, Gpc3, Atrx, Mecom, Maml3, Ppp3ca, Bmpr1b, Mllt3, Nfia, Magi2, Ldb2, Auts2, Sox5, Igf1r, Nr2f2, Akap13, Tead1, Fgfr2, Ank3, Hmga2, Rbpms, Dlc1, Sh3rf1, Nfat5, Wwox, Pard3, Rarb, Rora, Tcf12, Nedd4, Rbms3, Grb10, Meis1, Sptbn1, Ebf1, Bcas3, Prkca, Atxn1, Ror2, Ptch1, Ncoa1, Strn3, Ghr, Zfpm2, Tnrc6b, Prickle1, Zbtb20, App, Arid1b, Trerf1, Tcf4
GO:0010557	positive regulation of macromolecule biosynthetic process	BP	40	2	19	0.568434	0.0168252	Down	GO:0010557	0	positive regulation of macromolecule biosynthetic process	Metabolism	Med.Str	P0	Pbx1, Itga8, Zeb2, Meis2, Plcb1, Cask, Atrx, Mecom, Maml3, Ppp3ca, Bmpr1b, Mllt3, Nfia, Ldb2, Auts2, Sox5, Igf1r, Nr2f2, Tead1, Fgfr2, Hmga2, Nfat5, Wwox, Rarb, Rora, Tcf12, Rbms3, Meis1, Ebf1, Bcas3, Atxn1, Ror2, Ptch1, Ncoa1, Strn3, Zfpm2, App, Arid1b, Trerf1, Tcf4
GO:0010604	positive regulation of macromolecule metabolic process	BP	55	2	25	0.762126	0.0103533	Down	GO:0010604	0	positive regulation of macromolecule metabolic process	Metabolism	Med.Str	P0	Pbx1, Itga8, Zeb2, Meis2, Plcb1, Cask, Gpc3, Atrx, Mecom, Maml3, Ppp3ca, Bmpr1b, Mllt3, Nfia, Magi2, Ldb2, Auts2, Sox5, Igf1r, Nr2f2, Akap13, Tead1, Fgfr2, Ank3, Hmga2, Rbpms, Dlc1, Sh3rf1, Nfat5, Wwox, Pard3, Rarb, Rora, Tcf12, Nedd4, Rbms3, Meis1, Sptbn1, Ebf1, Bcas3, Prkca, Atxn1, Ror2, Ptch1, Ncoa1, Strn3, Ghr, Zfpm2, Tnrc6b, Prickle1, Zbtb20, App, Arid1b, Trerf1, Tcf4
GO:0010628	positive regulation of gene expression	BP	43	2	21	0.613028	0.00730642	Down	GO:0010604	1	positive regulation of macromolecule metabolic process	Metabolism	Med.Str	P0	Pbx1, Itga8, Zeb2, Meis2, Plcb1, Cask, Atrx, Mecom, Maml3, Ppp3ca, Bmpr1b, Mllt3, Nfia, Ldb2, Auts2, Sox5, Igf1r, Nr2f2, Tead1, Fgfr2, Ank3, Hmga2, Nfat5, Wwox, Rarb, Rora, Tcf12, Rbms3, Meis1, Sptbn1, Ebf1, Bcas3, Atxn1, Ror2, Ptch1, Ncoa1, Strn3, Zfpm2, Zbtb20, App, Arid1b, Trerf1, Tcf4
GO:0031328	positive regulation of cellular biosynthetic process	BP	41	2	19	0.583607	0.0232894	Down	GO:0031328	0	positive regulation of cellular biosynthetic process	Metabolism	Med.Str	P0	Pla2g4a, Pbx1, Itga8, Zeb2, Meis2, Plcb1, Cask, Atrx, Mecom, Maml3, Ppp3ca, Bmpr1b, Mllt3, Nfia, Ldb2, Auts2, Sox5, Igf1r, Nr2f2, Tead1, Fgfr2, Hmga2, Nfat5, Wwox, Rarb, Rora, Tcf12, Rbms3, Meis1, Ebf1, Bcas3, Atxn1, Ror2, Ptch1, Ncoa1, Strn3, Zfpm2, App, Arid1b, Trerf1, Tcf4
GO:0032774	RNA biosynthetic process	BP	56	4	24	0.221799	0.0309738	Down	GO:0032774	0	RNA biosynthetic process	Metabolism	Med.Str	P0	Aff3, Pbx1, Itga8, Zeb2, Meis2, Plcb1, Rbm39, Tshz2, Cask, Atrx, Dach2, Mecom, Maml3, Ppp3ca, Bmpr1b, Bach2, Mllt3, Nfia, Rere, Ldb2, Apbb2, Auts2, Sox5, Zfp536, Igf1r, Nr2f2, Tead1, Fgfr2, Ptprk, Arid5b, Hmga2, Col4a2, Nfat5, Wwox, Rarb, Dach1, Rora, Tcf12, Nedd4, Meis1, Ebf1, Bcas3, H3f3b, Atxn1, Ror2, Ptch1, Ncoa1, Strn3, Zfpm2, Trps1, Prickle1, Zbtb20, App, Arid1b, Trerf1, Tcf4
GO:0034645	cellular macromolecule biosynthetic process	BP	69	4	28	0.377037	0.0427583	Down	GO:0034645	0	cellular macromolecule biosynthetic process	Metabolism	Med.Str	P0	Aff3, Pbx1, Itga8, Zeb2, Rbms1, B3galt1, Meis2, Plcb1, Rbm39, Tshz2, Cask, Atrx, Dach2, Mecom, Maml3, Ppp3ca, Bmpr1b, St6galnac3, Bach2, Mllt3, Nfia, Rps8, Rere, Ldb2, Apbb2, Auts2, Sox5, Zfp536, Igf1r, Nr2f2, Tead1, Fgfr2, Ptprk, Arid5b, Tmtc2, Hmga2, Rpl41, Col4a2, Nfat5, Wwox, Rarb, Dach1, Rora, Tcf12, Nedd4, Eef1a1, Rbms3, Grb10, Meis1, Ebf1, Bcas3, Prkca, H3f3b, Atxn1, Ror2, Ptch1, Ncoa1, Strn3, Zfpm2, Trps1, Ext1, Tnrc6b, Prickle1, Zbtb20, App, Arid1b, Trerf1, Tcf4, mt-Rnr2
GO:0045893	positive regulation of transcription, DNA-templated	BP	39	2	18	0.552965	0.0291915	Down	GO:0010604	2	positive regulation of macromolecule metabolic process	Metabolism	Med.Str	P0	Pbx1, Itga8, Zeb2, Meis2, Plcb1, Cask, Atrx, Mecom, Maml3, Ppp3ca, Bmpr1b, Mllt3, Nfia, Ldb2, Auts2, Sox5, Igf1r, Nr2f2, Tead1, Fgfr2, Hmga2, Nfat5, Wwox, Rarb, Rora, Tcf12, Meis1, Ebf1, Bcas3, Atxn1, Ror2, Ptch1, Ncoa1, Strn3, Zfpm2, App, Arid1b, Trerf1, Tcf4
GO:0045893	positive regulation of transcription, DNA-templated	BP	39	2	18	0.552965	0.0291915	Down	GO:0034645	2	cellular macromolecule biosynthetic process	Metabolism	Med.Str	P0	Pbx1, Itga8, Zeb2, Meis2, Plcb1, Cask, Atrx, Mecom, Maml3, Ppp3ca, Bmpr1b, Mllt3, Nfia, Ldb2, Auts2, Sox5, Igf1r, Nr2f2, Tead1, Fgfr2, Hmga2, Nfat5, Wwox, Rarb, Rora, Tcf12, Meis1, Ebf1, Bcas3, Atxn1, Ror2, Ptch1, Ncoa1, Strn3, Zfpm2, App, Arid1b, Trerf1, Tcf4
GO:0045893	positive regulation of transcription, DNA-templated	BP	39	2	18	0.552965	0.0291915	Down	GO:1902680	2	positive regulation of RNA biosynthetic process	Metabolism	Med.Str	P0	Pbx1, Itga8, Zeb2, Meis2, Plcb1, Cask, Atrx, Mecom, Maml3, Ppp3ca, Bmpr1b, Mllt3, Nfia, Ldb2, Auts2, Sox5, Igf1r, Nr2f2, Tead1, Fgfr2, Hmga2, Nfat5, Wwox, Rarb, Rora, Tcf12, Meis1, Ebf1, Bcas3, Atxn1, Ror2, Ptch1, Ncoa1, Strn3, Zfpm2, App, Arid1b, Trerf1, Tcf4
GO:0045893	positive regulation of transcription, DNA-templated	BP	39	2	18	0.552965	0.0291915	Down	GO:2000112	2	regulation of cellular macromolecule biosynthetic process	Metabolism	Med.Str	P0	Pbx1, Itga8, Zeb2, Meis2, Plcb1, Cask, Atrx, Mecom, Maml3, Ppp3ca, Bmpr1b, Mllt3, Nfia, Ldb2, Auts2, Sox5, Igf1r, Nr2f2, Tead1, Fgfr2, Hmga2, Nfat5, Wwox, Rarb, Rora, Tcf12, Meis1, Ebf1, Bcas3, Atxn1, Ror2, Ptch1, Ncoa1, Strn3, Zfpm2, App, Arid1b, Trerf1, Tcf4
GO:0045935	positive regulation of nucleobase-containing compound metabolic process	BP	41	2	19	0.583607	0.0232894	Down	GO:0045935	0	positive regulation of nucleobase-containing compound metabolic process	Metabolism	Med.Str	P0	Pbx1, Itga8, Zeb2, Meis2, Plcb1, Cask, Atrx, Mecom, Maml3, Ppp3ca, Bmpr1b, Mllt3, Nfia, Ldb2, Auts2, Sox5, Igf1r, Nr2f2, Tead1, Fgfr2, Hmga2, Nfat5, Wwox, Rarb, Rora, Tcf12, Meis1, Ebf1, Bcas3, Atxn1, Ror2, Ptch1, Ncoa1, Strn3, Zfpm2, Tnrc6b, Zbtb20, App, Arid1b, Trerf1, Tcf4
GO:0051173	positive regulation of nitrogen compound metabolic process	BP	52	2	23	0.729328	0.0226317	Down	GO:0051173	0	positive regulation of nitrogen compound metabolic process	Metabolism	Med.Str	P0	Pbx1, Itga8, Zeb2, Meis2, Plcb1, Cask, Gpc3, Atrx, Mecom, Maml3, Ppp3ca, Bmpr1b, Mllt3, Nfia, Magi2, Ldb2, Auts2, Sox5, Igf1r, Nr2f2, Akap13, Tead1, Fgfr2, Hmga2, Rbpms, Dlc1, Sh3rf1, Nfat5, Wwox, Rarb, Rora, Tcf12, Nedd4, Rbms3, Meis1, Ebf1, Bcas3, Prkca, Atxn1, Ror2, Ptch1, Ncoa1, Strn3, Ghr, Zfpm2, Tnrc6b, Prickle1, Zbtb20, App, Arid1b, Trerf1, Tcf4
GO:0051254	positive regulation of RNA metabolic process	BP	40	2	18	0.568434	0.0393094	Down	GO:0051254	0	positive regulation of RNA metabolic process	Metabolism	Med.Str	P0	Pbx1, Itga8, Zeb2, Meis2, Plcb1, Cask, Atrx, Mecom, Maml3, Ppp3ca, Bmpr1b, Mllt3, Nfia, Ldb2, Auts2, Sox5, Igf1r, Nr2f2, Tead1, Fgfr2, Hmga2, Nfat5, Wwox, Rarb, Rora, Tcf12, Meis1, Ebf1, Bcas3, Atxn1, Ror2, Ptch1, Ncoa1, Strn3, Zfpm2, Tnrc6b, App, Arid1b, Trerf1, Tcf4
GO:0097659	nucleic acid-templated transcription	BP	56	4	24	0.221799	0.0309738	Down	GO:0032774	1	RNA biosynthetic process	Metabolism	Med.Str	P0	Aff3, Pbx1, Itga8, Zeb2, Meis2, Plcb1, Rbm39, Tshz2, Cask, Atrx, Dach2, Mecom, Maml3, Ppp3ca, Bmpr1b, Bach2, Mllt3, Nfia, Rere, Ldb2, Apbb2, Auts2, Sox5, Zfp536, Igf1r, Nr2f2, Tead1, Fgfr2, Ptprk, Arid5b, Hmga2, Col4a2, Nfat5, Wwox, Rarb, Dach1, Rora, Tcf12, Nedd4, Meis1, Ebf1, Bcas3, H3f3b, Atxn1, Ror2, Ptch1, Ncoa1, Strn3, Zfpm2, Trps1, Prickle1, Zbtb20, App, Arid1b, Trerf1, Tcf4
GO:1902680	positive regulation of RNA biosynthetic process	BP	39	2	18	0.552965	0.0291915	Down	GO:1902680	0	positive regulation of RNA biosynthetic process	Metabolism	Med.Str	P0	Pbx1, Itga8, Zeb2, Meis2, Plcb1, Cask, Atrx, Mecom, Maml3, Ppp3ca, Bmpr1b, Mllt3, Nfia, Ldb2, Auts2, Sox5, Igf1r, Nr2f2, Tead1, Fgfr2, Hmga2, Nfat5, Wwox, Rarb, Rora, Tcf12, Meis1, Ebf1, Bcas3, Atxn1, Ror2, Ptch1, Ncoa1, Strn3, Zfpm2, App, Arid1b, Trerf1, Tcf4
GO:1903506	regulation of nucleic acid-templated transcription	BP	54	4	23	0.200551	0.0386496	Down	GO:2001141	1	regulation of RNA biosynthetic process	Metabolism	Med.Str	P0	Pbx1, Itga8, Zeb2, Meis2, Plcb1, Rbm39, Tshz2, Cask, Atrx, Dach2, Mecom, Maml3, Ppp3ca, Bmpr1b, Bach2, Mllt3, Nfia, Rere, Ldb2, Apbb2, Auts2, Sox5, Zfp536, Igf1r, Nr2f2, Tead1, Fgfr2, Ptprk, Arid5b, Hmga2, Nfat5, Wwox, Rarb, Dach1, Rora, Tcf12, Nedd4, Meis1, Ebf1, Bcas3, H3f3b, Atxn1, Ror2, Ptch1, Ncoa1, Strn3, Zfpm2, Trps1, Prickle1, Zbtb20, App, Arid1b, Trerf1, Tcf4
GO:1903508	positive regulation of nucleic acid-templated transcription	BP	39	2	18	0.552965	0.0291915	Down	GO:1902680	1	positive regulation of RNA biosynthetic process	Metabolism	Med.Str	P0	Pbx1, Itga8, Zeb2, Meis2, Plcb1, Cask, Atrx, Mecom, Maml3, Ppp3ca, Bmpr1b, Mllt3, Nfia, Ldb2, Auts2, Sox5, Igf1r, Nr2f2, Tead1, Fgfr2, Hmga2, Nfat5, Wwox, Rarb, Rora, Tcf12, Meis1, Ebf1, Bcas3, Atxn1, Ror2, Ptch1, Ncoa1, Strn3, Zfpm2, App, Arid1b, Trerf1, Tcf4
GO:2001141	regulation of RNA biosynthetic process	BP	54	4	23	0.200551	0.0386496	Down	GO:2001141	0	regulation of RNA biosynthetic process	Metabolism	Med.Str	P0	Pbx1, Itga8, Zeb2, Meis2, Plcb1, Rbm39, Tshz2, Cask, Atrx, Dach2, Mecom, Maml3, Ppp3ca, Bmpr1b, Bach2, Mllt3, Nfia, Rere, Ldb2, Apbb2, Auts2, Sox5, Zfp536, Igf1r, Nr2f2, Tead1, Fgfr2, Ptprk, Arid5b, Hmga2, Nfat5, Wwox, Rarb, Dach1, Rora, Tcf12, Nedd4, Meis1, Ebf1, Bcas3, H3f3b, Atxn1, Ror2, Ptch1, Ncoa1, Strn3, Zfpm2, Trps1, Prickle1, Zbtb20, App, Arid1b, Trerf1, Tcf4
GO:0043603	cellular amide metabolic process	BP	11	1	7	0.734832	0.039729	Down	GO:0043603	0	cellular amide metabolic process	Metabolism	Pod	P0	Cers6, Wt1, St6galnac3, Nars2, Rbms3, Prkca, Cpq, Tnrc6b, App, Qk, Sgms1
GO:0001934	positive regulation of protein phosphorylation	BP	13	6	4	0.00958305	0.985591	Up	GO:0032270	2	positive regulation of cellular protein metabolic process	Metabolism	UE-trunk.CD	P0	Erbb4, Ptprj, Npnt, Dock7, Tead1, Fgfr2, Rbpms, Sh3rf1, Wwc1, Prkca, Dlg1, App, Efna5
GO:0001934	positive regulation of protein phosphorylation	BP	13	6	4	0.00958305	0.985591	Up	GO:0045937	2	positive regulation of phosphate metabolic process	Metabolism	UE-trunk.CD	P0	Erbb4, Ptprj, Npnt, Dock7, Tead1, Fgfr2, Rbpms, Sh3rf1, Wwc1, Prkca, Dlg1, App, Efna5
GO:0006396	RNA processing	BP	9	7	1	4.71149e-05	0.999517	Up	GO:0006396	0	RNA processing	Metabolism	UE-trunk.CD	P0	Ivns1abp, Rbm39, Luc7l2, Hnrnpa2b1, Mbnl2, Rbm25, App, Srrm2, Malat1
GO:0006397	mRNA processing	BP	8	6	1	0.00028312	0.998818	Up	GO:0006397	0	mRNA processing	Metabolism	UE-trunk.CD	P0	Rbm39, Luc7l2, Hnrnpa2b1, Mbnl2, Rbm25, App, Srrm2, Malat1
GO:0008380	RNA splicing	BP	8	6	1	0.00028312	0.998818	Up	GO:0008380	0	RNA splicing	Metabolism	UE-trunk.CD	P0	Ivns1abp, Rbm39, Luc7l2, Hnrnpa2b1, Mbnl2, Rbm25, Srrm2, Malat1
GO:0010562	positive regulation of phosphorus metabolic process	BP	14	6	4	0.0148681	0.992643	Up	GO:0010562	0	positive regulation of phosphorus metabolic process	Metabolism	UE-trunk.CD	P0	Erbb4, Ptprj, Npnt, Dock7, Tead1, Fgfr2, Rbpms, Sh3rf1, Wwc1, Prkca, Dlg1, Zbtb20, App, Efna5
GO:0016071	mRNA metabolic process	BP	9	6	1	0.000755131	0.999517	Up	GO:0016071	0	mRNA metabolic process	Metabolism	UE-trunk.CD	P0	Rbm39, Luc7l2, Hnrnpa2b1, Mbnl2, Rbm25, Tnrc6b, App, Srrm2, Malat1
GO:0031401	positive regulation of protein modification process	BP	14	6	4	0.0148681	0.992643	Up	GO:0032270	1	positive regulation of cellular protein metabolic process	Metabolism	UE-trunk.CD	P0	Erbb4, Ptprj, Npnt, Dock7, Auts2, Tead1, Fgfr2, Rbpms, Sh3rf1, Wwc1, Prkca, Dlg1, App, Efna5
GO:0032270	positive regulation of cellular protein metabolic process	BP	16	6	5	0.0311158	0.990687	Up	GO:0032270	0	positive regulation of cellular protein metabolic process	Metabolism	UE-trunk.CD	P0	Erbb4, Ptprj, Npnt, Dock7, Auts2, Tead1, Fgfr2, Rbpms, Sh3rf1, Gclc, Rbms3, Wwc1, Prkca, Dlg1, App, Efna5
GO:0042327	positive regulation of phosphorylation	BP	14	6	4	0.0148681	0.992643	Up	GO:0045937	1	positive regulation of phosphate metabolic process	Metabolism	UE-trunk.CD	P0	Erbb4, Ptprj, Npnt, Dock7, Tead1, Fgfr2, Rbpms, Sh3rf1, Wwc1, Prkca, Dlg1, Zbtb20, App, Efna5
GO:0045937	positive regulation of phosphate metabolic process	BP	14	6	4	0.0148681	0.992643	Up	GO:0045937	0	positive regulation of phosphate metabolic process	Metabolism	UE-trunk.CD	P0	Erbb4, Ptprj, Npnt, Dock7, Tead1, Fgfr2, Rbpms, Sh3rf1, Wwc1, Prkca, Dlg1, Zbtb20, App, Efna5
GO:0051246	regulation of protein metabolic process	BP	30	9	11	0.0336874	0.994946	Up	GO:0051246	0	regulation of protein metabolic process	Metabolism	UE-trunk.CD	P0	Pkhd1, Plcl1, Erbb4, Ivns1abp, Ptprj, Mecom, Npnt, Dock7, Slit2, Ptpn13, Auts2, Tead1, Fgfr2, Rbpms, Sh3rf1, Glg1, Pard3, Gclc, Ppp2r3a, Rbms3, Wwc1, Prkca, Tnrc6b, Dlg1, App, Airn, Efna5, Slc8a1, Nedd4l, Pax2
GO:0051247	positive regulation of protein metabolic process	BP	18	7	5	0.0147106	0.997598	Up	GO:0051247	0	positive regulation of protein metabolic process	Metabolism	UE-trunk.CD	P0	Erbb4, Ptprj, Npnt, Dock7, Auts2, Tead1, Fgfr2, Rbpms, Sh3rf1, Gclc, Ppp2r3a, Rbms3, Wwc1, Prkca, Dlg1, App, Efna5, Nedd4l
GO:0006468	protein phosphorylation	BP	47	5	13	0.0396333	0.579951	Up	GO:0006796	2	phosphate-containing compound metabolic process	Metabolism	Vasc	P0	Map4k4, Clk1, Plcb1, Gnas, Mecom, Tek, Plpp3, Yes1, Limch1, Flt1, Klhdc10, Hipk2, Mef2a, Igf1r, Akap13, Uvrag, Tead1, Fgfr2, Sash1, Fyn, Timp3, Ptprb, Rbpms, Sik3, Peak1, Ephb1, Sptbn1, Nf1, Spag9, Pecam1, Mef2c, Mast4, Pde4d, Prkch, Ghr, Ptk2, Shank3, Heg1, Kalrn, App, Hsp90ab1, Slc8a1, Prkce, Sema6a, Ldlrad4, Gnaq, Prkg1
GO:0006468	protein phosphorylation	BP	47	5	13	0.0396333	0.579951	Up	GO:0044267	2	cellular protein metabolic process	Metabolism	Vasc	P0	Map4k4, Clk1, Plcb1, Gnas, Mecom, Tek, Plpp3, Yes1, Limch1, Flt1, Klhdc10, Hipk2, Mef2a, Igf1r, Akap13, Uvrag, Tead1, Fgfr2, Sash1, Fyn, Timp3, Ptprb, Rbpms, Sik3, Peak1, Ephb1, Sptbn1, Nf1, Spag9, Pecam1, Mef2c, Mast4, Pde4d, Prkch, Ghr, Ptk2, Shank3, Heg1, Kalrn, App, Hsp90ab1, Slc8a1, Prkce, Sema6a, Ldlrad4, Gnaq, Prkg1
GO:0031400	negative regulation of protein modification process	BP	20	1	10	0.624302	0.02343	Down	GO:0032269	1	negative regulation of cellular protein metabolic process	Metabolism	Vasc	P0	Mecom, Plpp3, Dysf, Igf1r, Fyn, Timp3, Ptprb, Nxn, Nf1, Spag9, Rpl23, Pecam1, Pde4d, Oxr1, Heg1, Slc8a1, Prkce, Sema6a, Ldlrad4, Gnaq
GO:0043408	regulation of MAPK cascade	BP	19	3	7	0.0451613	0.253032	Up	GO:0019220	3	regulation of phosphate metabolic process	Metabolism	Vasc	P0	Map4k4, Plcb1, Mecom, Tek, Flt1, Klhdc10, Hipk2, Igf1r, Akap13, Fgfr2, Sash1, Timp3, Ephb1, Nf1, Spag9, Ghr, App, Prkce, Sema6a
GO:0043408	regulation of MAPK cascade	BP	19	3	7	0.0451613	0.253032	Up	GO:0032268	3	regulation of cellular protein metabolic process	Metabolism	Vasc	P0	Map4k4, Plcb1, Mecom, Tek, Flt1, Klhdc10, Hipk2, Igf1r, Akap13, Fgfr2, Sash1, Timp3, Ephb1, Nf1, Spag9, Ghr, App, Prkce, Sema6a
GO:0000902	cell morphogenesis	BP	45	3	29	0.956882	0.0141107	Down	GO:0000902	0	cell morphogenesis	Development	NPC.com	P0	Dst, Enah, Itga8, Fmnl2, Fndc3b, Sh3d19, Ppp3ca, Unc5c, Ptprd, Dock7, Dab1, Macf1, Rere, Slit2, Auts2, Cux1, Foxp1, Igf1r, Fgfr2, Dock1, Ust, Jmjd1c, Ank3, Grip1, Cdh11, Pard3, Cadm1, Ncam1, Nedd4, Snap91, Slit3, Zswim6, Myo10, Ext1, Rbfox2, Kalrn, Alcam, Robo1, Robo2, App, Ttc3, Hsp90ab1, Efna5, Ptprm, Atrnl1
GO:0000904	cell morphogenesis involved in differentiation	BP	39	2	25	0.977704	0.0270351	Down	GO:0000904	0	cell morphogenesis involved in differentiation	Development	NPC.com	P0	Dst, Enah, Itga8, Fndc3b, Ppp3ca, Unc5c, Ptprd, Dock7, Dab1, Rere, Slit2, Auts2, Cux1, Foxp1, Igf1r, Fgfr2, Dock1, Ust, Jmjd1c, Ank3, Cdh11, Pard3, Ncam1, Nedd4, Snap91, Slit3, Zswim6, Ext1, Rbfox2, Kalrn, Alcam, Robo1, Robo2, App, Ttc3, Hsp90ab1, Efna5, Ptprm, Atrnl1
GO:0002009	morphogenesis of an epithelium	BP	16	2	12	0.626875	0.0274341	Down	GO:0002009	0	morphogenesis of an epithelium	Development	NPC.com	P0	Eya1, Pbx1, Kif26b, Enah, Wt1, Gpc3, Slit2, Igf1r, Tead1, Fgfr2, Hmga2, Pard3, Znrf3, Phldb2, Robo1, Pax2
GO:0007275	multicellular organism development	BP	103	8	60	0.992793	0.00408788	Down	GO:0007275	0	multicellular organism development	Development	NPC.com	P0	Eya1, Dst, Prrc2c, Pbx1, Akt3, Kif26b, Enah, Itga8, Etl4, Strbp, Cacnb4, Wt1, Meis2, Tshz2, Gpc3, Xist, Atrx, Fndc3b, Pdgfc, Ppp3ca, Unc5c, Fubp1, Negr1, Ptprd, Dock7, Dab1, Macf1, Rere, Slit2, Wdfy3, Auts2, Cux1, Epo, Hipk2, Tcf7l1, Foxp1, Plekha5, Igf1r, Akap13, Tenm4, Tead1, Xylt1, Fgfr2, Dock1, Ust, Eya4, Jmjd1c, Ank3, Bicc1, Grip1, Hmga2, Tenm3, Cdh11, Glg1, Wwox, Ankrd11, Pard3, Ptprg, Zmiz1, Dach1, Gpc6, Bmper, Cadm1, Ncam1, Rora, Tcf12, Nedd4, Snap91, Znrf3, Meis1, Slit3, Abr, Nf1, Asic2, H3f3b, Vcan, Lhfpl2, Zswim6, Ncoa1, Ext1, Asap1, Rbfox2, Rbfox1, Kalrn, Phldb2, Bbx, Alcam, Robo1, Robo2, App, Ttc3, Arid1b, Qk, Hsp90ab1, Efna5, Ptprm, Ltbp1, Fbn2, Tcf4, Gnaq, Vps13a, Pax2, Atrnl1
GO:0007399	nervous system development	BP	70	5	42	0.979104	0.0155478	Down	GO:0007399	0	nervous system development	Development	NPC.com	P0	Eya1, Dst, Pbx1, Akt3, Enah, Itga8, Meis2, Atrx, Ppp3ca, Unc5c, Fubp1, Negr1, Ptprd, Dock7, Dab1, Macf1, Rere, Slit2, Auts2, Cux1, Epo, Hipk2, Foxp1, Igf1r, Tenm4, Xylt1, Fgfr2, Ust, Ank3, Grip1, Hmga2, Tenm3, Cdh11, Pard3, Ptprg, Zmiz1, Gpc6, Cadm1, Ncam1, Rora, Tcf12, Nedd4, Snap91, Meis1, Slit3, Abr, Nf1, Asic2, Vcan, Zswim6, Ncoa1, Ext1, Asap1, Rbfox2, Rbfox1, Kalrn, Alcam, Robo1, Robo2, App, Ttc3, Arid1b, Qk, Hsp90ab1, Efna5, Ptprm, Tcf4, Gnaq, Vps13a, Pax2
GO:0007411	axon guidance	BP	15	1	11	0.877807	0.0449867	Down	GO:0048667	2	cell morphogenesis involved in neuron differentiation	Development	NPC.com	P0	Enah, Unc5c, Slit2, Foxp1, Ank3, Ncam1, Slit3, Zswim6, Ext1, Alcam, Robo1, Robo2, App, Efna5, Ptprm
GO:0007411	axon guidance	BP	15	1	11	0.877807	0.0449867	Down	GO:0048812	2	neuron projection morphogenesis	Development	NPC.com	P0	Enah, Unc5c, Slit2, Foxp1, Ank3, Ncam1, Slit3, Zswim6, Ext1, Alcam, Robo1, Robo2, App, Efna5, Ptprm
GO:0007411	axon guidance	BP	15	1	11	0.877807	0.0449867	Down	GO:0061564	2	axon development	Development	NPC.com	P0	Enah, Unc5c, Slit2, Foxp1, Ank3, Ncam1, Slit3, Zswim6, Ext1, Alcam, Robo1, Robo2, App, Efna5, Ptprm
GO:0009653	anatomical structure morphogenesis	BP	82	6	50	0.986194	0.00311836	Down	GO:0009653	0	anatomical structure morphogenesis	Development	NPC.com	P0	Eya1, Dst, Pbx1, Akt3, Kif26b, Enah, Itga8, Fmnl2, Tanc1, Wt1, Meis2, Gpc3, Atrx, Fndc3b, Pdgfc, Sh3d19, Ppp3ca, Unc5c, Ptprd, Dock7, Dab1, Macf1, Rere, Slit2, Auts2, Cux1, Epo, Hipk2, Tcf7l1, Foxp1, Igf1r, Akap13, Tenm4, Tead1, Fgfr2, Dock1, Ust, Eya4, Jmjd1c, Ank3, Grip1, Hmga2, Tenm3, Cdh11, Glg1, Wwox, Ankrd11, Pard3, Zmiz1, Bmper, Cadm1, Ncam1, Rora, Nedd4, Snap91, Znrf3, Meis1, Slit3, Abr, Nf1, Zswim6, Ncoa1, Myo10, Ext1, Rbfox2, Crebbp, Kalrn, Phldb2, Alcam, Robo1, Robo2, App, Ttc3, Qk, Hsp90ab1, Efna5, Ptprm, Fbn2, Tcf4, Gnaq, Pax2, Atrnl1
GO:0009888	tissue development	BP	43	4	27	0.841925	0.0306851	Down	GO:0009888	0	tissue development	Development	NPC.com	P0	Eya1, Pbx1, Kif26b, Enah, Itga8, Cacnb4, Wt1, Gpc3, Xist, Atrx, Fndc3b, Ppp3ca, Unc5c, Macf1, Slit2, Cux1, Epo, Tcf7l1, Foxp1, Igf1r, Akap13, Tenm4, Tead1, Fgfr2, Jmjd1c, Hmga2, Glg1, Pard3, Bmper, Ncam1, Nedd4, Znrf3, Meis1, Nf1, Vcan, Ext1, Rbfox1, Phldb2, Robo1, Robo2, Fbn2, Pax2, Atrnl1
GO:0010721	negative regulation of cell development	BP	14	1	11	0.858557	0.0206892	Down	GO:0010721	0	negative regulation of cell development	Development	NPC.com	P0	Pbx1, Ppp3ca, Dab1, Slit2, Foxp1, Xylt1, Hmga2, Ptprg, Meis1, Nf1, Asap1, App, Ttc3, Efna5
GO:0010769	regulation of cell morphogenesis involved in differentiation	BP	15	0	11	1	0.0449867	Down	GO:0010769	0	regulation of cell morphogenesis involved in differentiation	Development	NPC.com	P0	Ppp3ca, Ptprd, Dab1, Slit2, Cux1, Dock1, Ust, Nedd4, Snap91, Zswim6, Kalrn, Robo1, Robo2, Ttc3, Efna5
GO:0010975	regulation of neuron projection development	BP	24	1	17	0.968649	0.0191131	Down	GO:0010975	0	regulation of neuron projection development	Development	NPC.com	P0	Ppp3ca, Negr1, Ptprd, Dab1, Macf1, Slit2, Cux1, Epo, Igf1r, Xylt1, Ust, Grip1, Tenm3, Ptprg, Nedd4, Snap91, Nf1, Zswim6, Asap1, Kalrn, Robo1, Robo2, Qk, Efna5
GO:0010977	negative regulation of neuron projection development	BP	6	0	6	1	0.012966	Down	GO:0010977	0	negative regulation of neuron projection development	Development	NPC.com	P0	Ppp3ca, Dab1, Slit2, Xylt1, Ptprg, Asap1
GO:0016358	dendrite development	BP	13	1	11	0.836427	0.00765345	Down	GO:0016358	0	dendrite development	Development	NPC.com	P0	Ppp3ca, Ptprd, Dab1, Rere, Cux1, Grip1, Nedd4, Asap1, Rbfox2, Kalrn, Robo1, App, Arid1b
GO:0021537	telencephalon development	BP	8	0	7	1	0.0289137	Down	GO:0021537	0	telencephalon development	Development	NPC.com	P0	Dab1, Slit2, Zmiz1, Nf1, Zswim6, Ext1, Robo1, Robo2
GO:0022008	neurogenesis	BP	60	4	37	0.97749	0.0136534	Down	GO:0007399	1	nervous system development	Development	NPC.com	P0	Eya1, Dst, Pbx1, Enah, Ppp3ca, Unc5c, Fubp1, Negr1, Ptprd, Dock7, Dab1, Macf1, Rere, Slit2, Auts2, Cux1, Epo, Hipk2, Foxp1, Igf1r, Tenm4, Xylt1, Fgfr2, Ust, Ank3, Grip1, Hmga2, Tenm3, Cdh11, Pard3, Ptprg, Zmiz1, Ncam1, Rora, Tcf12, Nedd4, Snap91, Meis1, Slit3, Nf1, Vcan, Zswim6, Ncoa1, Ext1, Asap1, Rbfox2, Kalrn, Alcam, Robo1, Robo2, App, Ttc3, Arid1b, Qk, Hsp90ab1, Efna5, Ptprm, Tcf4, Gnaq, Pax2
GO:0022008	neurogenesis	BP	60	4	37	0.97749	0.0136534	Down	GO:0030154	1	cell differentiation	Development	NPC.com	P0	Eya1, Dst, Pbx1, Enah, Ppp3ca, Unc5c, Fubp1, Negr1, Ptprd, Dock7, Dab1, Macf1, Rere, Slit2, Auts2, Cux1, Epo, Hipk2, Foxp1, Igf1r, Tenm4, Xylt1, Fgfr2, Ust, Ank3, Grip1, Hmga2, Tenm3, Cdh11, Pard3, Ptprg, Zmiz1, Ncam1, Rora, Tcf12, Nedd4, Snap91, Meis1, Slit3, Nf1, Vcan, Zswim6, Ncoa1, Ext1, Asap1, Rbfox2, Kalrn, Alcam, Robo1, Robo2, App, Ttc3, Arid1b, Qk, Hsp90ab1, Efna5, Ptprm, Tcf4, Gnaq, Pax2
GO:0022603	regulation of anatomical structure morphogenesis	BP	37	3	26	0.88851	0.00335999	Down	GO:0022603	0	regulation of anatomical structure morphogenesis	Development	NPC.com	P0	Eya1, Akt3, Fmnl2, Wt1, Gpc3, Sh3d19, Ppp3ca, Ptprd, Dab1, Macf1, Slit2, Cux1, Hipk2, Akap13, Tenm4, Fgfr2, Dock1, Ust, Grip1, Hmga2, Bmper, Nedd4, Snap91, Znrf3, Abr, Nf1, Zswim6, Myo10, Kalrn, Phldb2, Robo1, Robo2, Ttc3, Efna5, Ptprm, Tcf4, Pax2
GO:0022604	regulation of cell morphogenesis	BP	20	1	14	0.942036	0.0404081	Down	GO:0022604	0	regulation of cell morphogenesis	Development	NPC.com	P0	Fmnl2, Sh3d19, Ppp3ca, Ptprd, Dab1, Macf1, Slit2, Cux1, Dock1, Ust, Grip1, Nedd4, Snap91, Zswim6, Myo10, Kalrn, Robo1, Robo2, Ttc3, Efna5
GO:0030154	cell differentiation	BP	87	7	53	0.977555	0.00195485	Down	GO:0030154	0	cell differentiation	Development	NPC.com	P0	Eya1, Dst, Prrc2c, Pbx1, Smyd3, Enah, Itga8, Strbp, Cacnb4, Tanc1, Wt1, Meis2, Gpc3, Xist, Atrx, Fndc3b, Ppp3ca, Unc5c, Fubp1, Negr1, Ptprd, Dock7, Dab1, Macf1, Pum1, Rere, Slit2, Auts2, Cux1, Epo, Hipk2, Tcf7l1, Foxp1, Igf1r, Akap13, Tenm4, Xylt1, Fgfr2, Dock1, Ust, Eya4, Jmjd1c, Ank3, Grip1, Hmga2, Tenm3, Cdh11, Glg1, Wwox, Pard3, Ptprg, Zmiz1, Cadm1, Ncam1, Rora, Tcf12, Nedd4, Snap91, Meis1, Slit3, Nf1, Msi2, H3f3b, Vcan, Zswim6, Ncoa1, Ext1, Asap1, Rbfox2, Rbfox1, Kalrn, Phldb2, Alcam, Robo1, Robo2, App, Ttc3, Arid1b, Qk, Hsp90ab1, Efna5, Ptprm, Fbn2, Tcf4, Gnaq, Pax2, Atrnl1
GO:0030182	neuron differentiation	BP	56	4	35	0.962351	0.0125947	Down	GO:0030182	0	neuron differentiation	Development	NPC.com	P0	Eya1, Dst, Pbx1, Enah, Ppp3ca, Unc5c, Negr1, Ptprd, Dock7, Dab1, Macf1, Rere, Slit2, Auts2, Cux1, Epo, Hipk2, Foxp1, Igf1r, Tenm4, Xylt1, Fgfr2, Ust, Ank3, Grip1, Tenm3, Cdh11, Ptprg, Zmiz1, Ncam1, Rora, Tcf12, Nedd4, Snap91, Meis1, Slit3, Nf1, Zswim6, Ncoa1, Ext1, Asap1, Rbfox2, Kalrn, Alcam, Robo1, Robo2, App, Ttc3, Arid1b, Qk, Hsp90ab1, Efna5, Ptprm, Tcf4, Gnaq, Pax2
GO:0031175	neuron projection development	BP	43	3	29	0.94466	0.00496199	Down	GO:0031175	0	neuron projection development	Development	NPC.com	P0	Dst, Enah, Ppp3ca, Unc5c, Negr1, Ptprd, Dock7, Dab1, Macf1, Rere, Slit2, Auts2, Cux1, Epo, Foxp1, Igf1r, Xylt1, Fgfr2, Ust, Ank3, Grip1, Tenm3, Cdh11, Ptprg, Ncam1, Nedd4, Snap91, Slit3, Nf1, Zswim6, Ext1, Asap1, Rbfox2, Kalrn, Alcam, Robo1, Robo2, App, Arid1b, Qk, Hsp90ab1, Efna5, Ptprm
GO:0032502	developmental process	BP	114	9	66	0.995879	0.00191245	Down	GO:0032502	0	developmental process	Development	NPC.com	P0	Eya1, Dst, Prrc2c, Pbx1, Akt3, Kif26b, Smyd3, Enah, Itga8, Etl4, Strbp, Cacnb4, Fmnl2, Tanc1, Wt1, Meis2, Tshz2, Gpc3, Xist, Atrx, Fndc3b, Pdgfc, Sh3d19, Ppp3ca, Unc5c, Fubp1, Negr1, Ptprd, Dock7, Dab1, Macf1, Pum1, Rere, Slit2, Wdfy3, Auts2, Cux1, Epo, Hipk2, Tcf7l1, Foxp1, Plekha5, Igf1r, Akap13, Tenm4, Tead1, Xylt1, Fgfr2, Dock1, Ust, Utrn, Eya4, Jmjd1c, Ank3, Bicc1, Grip1, Hmga2, Tenm3, Cdh11, Glg1, Wwox, Ankrd11, Pard3, Ptprg, Zmiz1, Dach1, Gpc6, Bmper, Cadm1, Ncam1, Rora, Tcf12, Nedd4, Snap91, Znrf3, Meis1, Slit3, Abr, Nf1, Asic2, Msi2, H3f3b, Vcan, Lhfpl2, Zswim6, Pde4d, Ncoa1, Ghr, Myo10, Ext1, Asap1, Rbfox2, Crebbp, Rbfox1, Kalrn, Phldb2, Bbx, Alcam, Robo1, Robo2, App, Ttc3, Arid1b, Qk, Hsp90ab1, Efna5, Ptprm, Ltbp1, Fbn2, Tcf4, Gnaq, Vps13a, Pax2, Atrnl1
GO:0032989	cellular component morphogenesis	BP	37	2	24	0.970389	0.0250678	Down	GO:0032989	0	cellular component morphogenesis	Development	NPC.com	P0	Dst, Enah, Ppp3ca, Unc5c, Ptprd, Dock7, Dab1, Macf1, Rere, Slit2, Auts2, Cux1, Foxp1, Igf1r, Akap13, Tenm4, Fgfr2, Ust, Ank3, Grip1, Cdh11, Ncam1, Nedd4, Snap91, Slit3, Zswim6, Ext1, Rbfox2, Kalrn, Phldb2, Alcam, Robo1, Robo2, App, Hsp90ab1, Efna5, Ptprm
GO:0032990	cell part morphogenesis	BP	34	2	22	0.95526	0.0342209	Down	GO:0032990	0	cell part morphogenesis	Development	NPC.com	P0	Dst, Enah, Ppp3ca, Unc5c, Ptprd, Dock7, Dab1, Macf1, Rere, Slit2, Auts2, Cux1, Foxp1, Igf1r, Fgfr2, Ust, Ank3, Grip1, Cdh11, Ncam1, Nedd4, Snap91, Slit3, Zswim6, Ext1, Rbfox2, Kalrn, Alcam, Robo1, Robo2, App, Hsp90ab1, Efna5, Ptprm
GO:0045596	negative regulation of cell differentiation	BP	17	1	13	0.909061	0.0163631	Down	GO:0045596	0	negative regulation of cell differentiation	Development	NPC.com	P0	Pbx1, Meis2, Fndc3b, Ppp3ca, Dab1, Slit2, Foxp1, Xylt1, Hmga2, Ptprg, Rora, Meis1, Nf1, Asap1, App, Ttc3, Efna5
GO:0048468	cell development	BP	69	6	42	0.930857	0.0103592	Down	GO:0048468	0	cell development	Development	NPC.com	P0	Eya1, Dst, Pbx1, Smyd3, Enah, Itga8, Strbp, Cacnb4, Wt1, Atrx, Fndc3b, Ppp3ca, Unc5c, Fubp1, Negr1, Ptprd, Dock7, Dab1, Macf1, Rere, Slit2, Auts2, Cux1, Epo, Foxp1, Igf1r, Akap13, Tenm4, Xylt1, Fgfr2, Dock1, Ust, Jmjd1c, Ank3, Grip1, Hmga2, Tenm3, Cdh11, Pard3, Ptprg, Zmiz1, Ncam1, Tcf12, Nedd4, Snap91, Meis1, Slit3, Nf1, Msi2, H3f3b, Zswim6, Ncoa1, Ext1, Asap1, Rbfox2, Kalrn, Alcam, Robo1, Robo2, App, Ttc3, Arid1b, Qk, Hsp90ab1, Efna5, Ptprm, Tcf4, Gnaq, Atrnl1
GO:0048513	animal organ development	BP	73	6	44	0.955965	0.010754	Down	GO:0048513	0	animal organ development	Development	NPC.com	P0	Eya1, Prrc2c, Pbx1, Akt3, Kif26b, Itga8, Cacnb4, Wt1, Meis2, Gpc3, Xist, Atrx, Fndc3b, Pdgfc, Ppp3ca, Unc5c, Fubp1, Dock7, Dab1, Rere, Slit2, Cux1, Epo, Hipk2, Tcf7l1, Foxp1, Igf1r, Akap13, Tenm4, Tead1, Xylt1, Fgfr2, Dock1, Eya4, Jmjd1c, Bicc1, Hmga2, Tenm3, Glg1, Wwox, Ankrd11, Zmiz1, Bmper, Cadm1, Ncam1, Rora, Nedd4, Znrf3, Meis1, Slit3, Abr, Nf1, H3f3b, Vcan, Zswim6, Ncoa1, Ext1, Rbfox2, Rbfox1, Kalrn, Phldb2, Bbx, Robo1, Robo2, App, Hsp90ab1, Efna5, Ptprm, Ltbp1, Fbn2, Gnaq, Pax2, Atrnl1
GO:0048666	neuron development	BP	47	3	32	0.966671	0.00214605	Down	GO:0048666	0	neuron development	Development	NPC.com	P0	Dst, Pbx1, Enah, Ppp3ca, Unc5c, Negr1, Ptprd, Dock7, Dab1, Macf1, Rere, Slit2, Auts2, Cux1, Epo, Foxp1, Igf1r, Tenm4, Xylt1, Fgfr2, Ust, Ank3, Grip1, Tenm3, Cdh11, Ptprg, Zmiz1, Ncam1, Nedd4, Snap91, Slit3, Nf1, Zswim6, Ext1, Asap1, Rbfox2, Kalrn, Alcam, Robo1, Robo2, App, Arid1b, Qk, Hsp90ab1, Efna5, Ptprm, Gnaq
GO:0048667	cell morphogenesis involved in neuron differentiation	BP	32	2	21	0.941599	0.0314264	Down	GO:0048667	0	cell morphogenesis involved in neuron differentiation	Development	NPC.com	P0	Dst, Enah, Ppp3ca, Unc5c, Ptprd, Dock7, Dab1, Rere, Slit2, Auts2, Cux1, Foxp1, Igf1r, Fgfr2, Ust, Ank3, Cdh11, Ncam1, Nedd4, Snap91, Slit3, Zswim6, Ext1, Rbfox2, Kalrn, Alcam, Robo1, Robo2, App, Hsp90ab1, Efna5, Ptprm
GO:0048699	generation of neurons	BP	58	4	36	0.970762	0.0131445	Down	GO:0007399	2	nervous system development	Development	NPC.com	P0	Eya1, Dst, Pbx1, Enah, Ppp3ca, Unc5c, Fubp1, Negr1, Ptprd, Dock7, Dab1, Macf1, Rere, Slit2, Auts2, Cux1, Epo, Hipk2, Foxp1, Igf1r, Tenm4, Xylt1, Fgfr2, Ust, Ank3, Grip1, Hmga2, Tenm3, Cdh11, Ptprg, Zmiz1, Ncam1, Rora, Tcf12, Nedd4, Snap91, Meis1, Slit3, Nf1, Zswim6, Ncoa1, Ext1, Asap1, Rbfox2, Kalrn, Alcam, Robo1, Robo2, App, Ttc3, Arid1b, Qk, Hsp90ab1, Efna5, Ptprm, Tcf4, Gnaq, Pax2
GO:0048699	generation of neurons	BP	58	4	36	0.970762	0.0131445	Down	GO:0030154	2	cell differentiation	Development	NPC.com	P0	Eya1, Dst, Pbx1, Enah, Ppp3ca, Unc5c, Fubp1, Negr1, Ptprd, Dock7, Dab1, Macf1, Rere, Slit2, Auts2, Cux1, Epo, Hipk2, Foxp1, Igf1r, Tenm4, Xylt1, Fgfr2, Ust, Ank3, Grip1, Hmga2, Tenm3, Cdh11, Ptprg, Zmiz1, Ncam1, Rora, Tcf12, Nedd4, Snap91, Meis1, Slit3, Nf1, Zswim6, Ncoa1, Ext1, Asap1, Rbfox2, Kalrn, Alcam, Robo1, Robo2, App, Ttc3, Arid1b, Qk, Hsp90ab1, Efna5, Ptprm, Tcf4, Gnaq, Pax2
GO:0048731	system development	BP	98	7	58	0.995614	0.00282723	Down	GO:0048731	0	system development	Development	NPC.com	P0	Eya1, Dst, Prrc2c, Pbx1, Akt3, Kif26b, Enah, Itga8, Etl4, Cacnb4, Wt1, Meis2, Gpc3, Xist, Atrx, Fndc3b, Pdgfc, Ppp3ca, Unc5c, Fubp1, Negr1, Ptprd, Dock7, Dab1, Macf1, Rere, Slit2, Auts2, Cux1, Epo, Hipk2, Tcf7l1, Foxp1, Plekha5, Igf1r, Akap13, Tenm4, Tead1, Xylt1, Fgfr2, Dock1, Ust, Eya4, Jmjd1c, Ank3, Bicc1, Grip1, Hmga2, Tenm3, Cdh11, Glg1, Wwox, Ankrd11, Pard3, Ptprg, Zmiz1, Gpc6, Bmper, Cadm1, Ncam1, Rora, Tcf12, Nedd4, Snap91, Znrf3, Meis1, Slit3, Abr, Nf1, Asic2, H3f3b, Vcan, Zswim6, Ncoa1, Ext1, Asap1, Rbfox2, Rbfox1, Kalrn, Phldb2, Bbx, Alcam, Robo1, Robo2, App, Ttc3, Arid1b, Qk, Hsp90ab1, Efna5, Ptprm, Ltbp1, Fbn2, Tcf4, Gnaq, Vps13a, Pax2, Atrnl1
GO:0048732	gland development	BP	11	1	9	0.781833	0.0252921	Down	GO:0048732	0	gland development	Development	NPC.com	P0	Pbx1, Cacnb4, Wt1, Slit2, Igf1r, Fgfr2, Hmga2, Cadm1, Nf1, Kalrn, Robo1
GO:0048812	neuron projection morphogenesis	BP	34	2	22	0.95526	0.0342209	Down	GO:0048812	0	neuron projection morphogenesis	Development	NPC.com	P0	Dst, Enah, Ppp3ca, Unc5c, Ptprd, Dock7, Dab1, Macf1, Rere, Slit2, Auts2, Cux1, Foxp1, Igf1r, Fgfr2, Ust, Ank3, Grip1, Cdh11, Ncam1, Nedd4, Snap91, Slit3, Zswim6, Ext1, Rbfox2, Kalrn, Alcam, Robo1, Robo2, App, Hsp90ab1, Efna5, Ptprm
GO:0048813	dendrite morphogenesis	BP	8	0	7	1	0.0289137	Down	GO:0048813	0	dendrite morphogenesis	Development	NPC.com	P0	Ppp3ca, Ptprd, Rere, Cux1, Nedd4, Rbfox2, Kalrn, Robo1
GO:0048856	anatomical structure development	BP	111	9	65	0.993088	0.00128782	Down	GO:0048856	0	anatomical structure development	Development	NPC.com	P0	Eya1, Dst, Prrc2c, Pbx1, Akt3, Kif26b, Smyd3, Enah, Itga8, Etl4, Strbp, Cacnb4, Fmnl2, Tanc1, Wt1, Meis2, Tshz2, Gpc3, Xist, Atrx, Fndc3b, Pdgfc, Sh3d19, Ppp3ca, Unc5c, Fubp1, Negr1, Ptprd, Dock7, Dab1, Macf1, Rere, Slit2, Wdfy3, Auts2, Cux1, Epo, Hipk2, Tcf7l1, Foxp1, Plekha5, Igf1r, Akap13, Tenm4, Tead1, Xylt1, Fgfr2, Dock1, Ust, Utrn, Eya4, Jmjd1c, Ank3, Bicc1, Grip1, Hmga2, Tenm3, Cdh11, Glg1, Wwox, Ankrd11, Pard3, Ptprg, Zmiz1, Dach1, Gpc6, Bmper, Cadm1, Ncam1, Rora, Tcf12, Nedd4, Snap91, Znrf3, Meis1, Slit3, Abr, Nf1, Asic2, Msi2, H3f3b, Vcan, Lhfpl2, Zswim6, Ncoa1, Myo10, Ext1, Asap1, Rbfox2, Crebbp, Rbfox1, Kalrn, Phldb2, Bbx, Alcam, Robo1, Robo2, App, Ttc3, Arid1b, Qk, Hsp90ab1, Efna5, Ptprm, Ltbp1, Fbn2, Tcf4, Gnaq, Vps13a, Pax2, Atrnl1
GO:0048858	cell projection morphogenesis	BP	34	2	22	0.95526	0.0342209	Down	GO:0048858	0	cell projection morphogenesis	Development	NPC.com	P0	Dst, Enah, Ppp3ca, Unc5c, Ptprd, Dock7, Dab1, Macf1, Rere, Slit2, Auts2, Cux1, Foxp1, Igf1r, Fgfr2, Ust, Ank3, Grip1, Cdh11, Ncam1, Nedd4, Snap91, Slit3, Zswim6, Ext1, Rbfox2, Kalrn, Alcam, Robo1, Robo2, App, Hsp90ab1, Efna5, Ptprm
GO:0048869	cellular developmental process	BP	88	7	53	0.980359	0.00310073	Down	GO:0048869	0	cellular developmental process	Development	NPC.com	P0	Eya1, Dst, Prrc2c, Pbx1, Akt3, Smyd3, Enah, Itga8, Strbp, Cacnb4, Tanc1, Wt1, Meis2, Gpc3, Xist, Atrx, Fndc3b, Ppp3ca, Unc5c, Fubp1, Negr1, Ptprd, Dock7, Dab1, Macf1, Pum1, Rere, Slit2, Auts2, Cux1, Epo, Hipk2, Tcf7l1, Foxp1, Igf1r, Akap13, Tenm4, Xylt1, Fgfr2, Dock1, Ust, Eya4, Jmjd1c, Ank3, Grip1, Hmga2, Tenm3, Cdh11, Glg1, Wwox, Pard3, Ptprg, Zmiz1, Cadm1, Ncam1, Rora, Tcf12, Nedd4, Snap91, Meis1, Slit3, Nf1, Msi2, H3f3b, Vcan, Zswim6, Ncoa1, Ext1, Asap1, Rbfox2, Rbfox1, Kalrn, Phldb2, Alcam, Robo1, Robo2, App, Ttc3, Arid1b, Qk, Hsp90ab1, Efna5, Ptprm, Fbn2, Tcf4, Gnaq, Pax2, Atrnl1
GO:0050793	regulation of developmental process	BP	70	6	43	0.938011	0.00690021	Down	GO:0050793	0	regulation of developmental process	Development	NPC.com	P0	Eya1, Pbx1, Akt3, Fmnl2, Wt1, Meis2, Gpc3, Fndc3b, Sh3d19, Ppp3ca, Fubp1, Negr1, Ptprd, Dock7, Dab1, Macf1, Slit2, Cux1, Epo, Hipk2, Tcf7l1, Foxp1, Igf1r, Akap13, Tenm4, Tead1, Xylt1, Fgfr2, Dock1, Ust, Grip1, Hmga2, Tenm3, Glg1, Pard3, Ptprg, Zmiz1, Gpc6, Bmper, Ncam1, Rora, Tcf12, Nedd4, Snap91, Znrf3, Meis1, Abr, Nf1, Asic2, Zswim6, Ncoa1, Ghr, Myo10, Asap1, Rbfox2, Rbfox1, Kalrn, Phldb2, Robo1, Robo2, App, Ttc3, Qk, Hsp90ab1, Efna5, Ptprm, Fbn2, Tcf4, Gnaq, Pax2
GO:0051093	negative regulation of developmental process	BP	25	1	20	0.973184	0.000764789	Down	GO:0051093	0	negative regulation of developmental process	Development	NPC.com	P0	Pbx1, Akt3, Wt1, Meis2, Fndc3b, Ppp3ca, Dab1, Slit2, Foxp1, Xylt1, Hmga2, Ptprg, Rora, Meis1, Abr, Nf1, Asap1, Phldb2, Robo1, App, Ttc3, Efna5, Ptprm, Tcf4, Pax2
GO:0051960	regulation of nervous system development	BP	40	3	25	0.920731	0.0417584	Down	GO:0051960	0	regulation of nervous system development	Development	NPC.com	P0	Eya1, Pbx1, Ppp3ca, Fubp1, Negr1, Ptprd, Dock7, Dab1, Macf1, Slit2, Cux1, Epo, Igf1r, Tenm4, Xylt1, Ust, Grip1, Hmga2, Tenm3, Pard3, Ptprg, Gpc6, Tcf12, Nedd4, Snap91, Meis1, Nf1, Asic2, Zswim6, Ncoa1, Asap1, Kalrn, Robo1, Robo2, App, Ttc3, Qk, Efna5, Tcf4, Pax2
GO:0060429	epithelium development	BP	27	3	18	0.697819	0.0386442	Down	GO:0060429	0	epithelium development	Development	NPC.com	P0	Eya1, Pbx1, Kif26b, Enah, Wt1, Gpc3, Atrx, Fndc3b, Slit2, Cux1, Epo, Foxp1, Igf1r, Tead1, Fgfr2, Jmjd1c, Hmga2, Pard3, Bmper, Znrf3, Nf1, Vcan, Ext1, Phldb2, Robo1, Robo2, Pax2
GO:0097485	neuron projection guidance	BP	15	1	11	0.877807	0.0449867	Down	GO:0048812	1	neuron projection morphogenesis	Development	NPC.com	P0	Enah, Unc5c, Slit2, Foxp1, Ank3, Ncam1, Slit3, Zswim6, Ext1, Alcam, Robo1, Robo2, App, Efna5, Ptprm
GO:0120039	plasma membrane bounded cell projection morphogenesis	BP	34	2	22	0.95526	0.0342209	Down	GO:0120039	0	plasma membrane bounded cell projection morphogenesis	Development	NPC.com	P0	Dst, Enah, Ppp3ca, Unc5c, Ptprd, Dock7, Dab1, Macf1, Rere, Slit2, Auts2, Cux1, Foxp1, Igf1r, Fgfr2, Ust, Ank3, Grip1, Cdh11, Ncam1, Nedd4, Snap91, Slit3, Zswim6, Ext1, Rbfox2, Kalrn, Alcam, Robo1, Robo2, App, Hsp90ab1, Efna5, Ptprm
GO:2000026	regulation of multicellular organismal development	BP	57	5	36	0.903579	0.00839608	Down	GO:2000026	0	regulation of multicellular organismal development	Development	NPC.com	P0	Eya1, Pbx1, Akt3, Wt1, Meis2, Gpc3, Ppp3ca, Fubp1, Negr1, Ptprd, Dock7, Dab1, Macf1, Slit2, Cux1, Epo, Hipk2, Foxp1, Igf1r, Tenm4, Xylt1, Fgfr2, Ust, Grip1, Hmga2, Tenm3, Glg1, Pard3, Ptprg, Zmiz1, Gpc6, Bmper, Ncam1, Tcf12, Nedd4, Snap91, Znrf3, Meis1, Nf1, Asic2, Zswim6, Ncoa1, Asap1, Rbfox2, Rbfox1, Kalrn, Phldb2, Robo1, Robo2, App, Ttc3, Qk, Efna5, Ptprm, Fbn2, Tcf4, Pax2
GO:0001655	urogenital system development	BP	21	1	15	0.910534	0.0304145	Down	GO:0001655	0	urogenital system development	Development	RV.SSB	P0	Pkhd1, Erbb4, Pbx1, Kif26b, Pax8, Lgr4, Fmn1, Gpc3, Mecom, Slit2, Fras1, Igf1r, Fgfr2, Sim1, Bicc1, Adamts16, Vcan, Ext1, Robo1, Robo2, Pax2
GO:0002009	morphogenesis of an epithelium	BP	22	1	17	0.920924	0.00539884	Down	GO:0002009	0	morphogenesis of an epithelium	Development	RV.SSB	P0	Erbb4, Pbx1, Kif26b, Pax8, Lgr4, Fmn1, Gpc3, Slit2, Fras1, Igf1r, Tead1, Fgfr2, Hmga2, Pard3, Myo9a, Znrf3, Adamts16, Sema5a, Phldb2, Robo1, Lama1, Pax2
GO:0007275	multicellular organism development	BP	102	7	59	0.975686	0.0108491	Down	GO:0007275	0	multicellular organism development	Development	RV.SSB	P0	Pkhd1, Erbb4, Pbx1, Kif26b, Esrrg, Ptpn14, Etl4, Pax8, Strbp, Lgr4, Fmn1, Meis2, Plcb1, Tshz2, Cdh4, Gpc3, Dmd, Xist, Atrx, Nhs, Fndc3b, Mecom, Ppp3ca, Unc5c, Bmpr1b, Fubp1, Ptprd, Macf1, Rere, Slit2, Fras1, Wdfy3, Auts2, Sdk1, Ppp1r9a, Hipk2, Adamts9, Foxp1, Plekha5, Igf1r, Akap13, Tenm4, Gab2, Tead1, Fgfr2, Dock1, Ptprk, Sim1, Ank3, Bicc1, Grip1, Hmga2, Sorbs2, Tenm3, Sh3rf1, Glg1, Wwox, Ankrd11, Pard3, Ptprg, Zmiz1, Dach1, Gpc6, Farp1, Cadm1, Ncam1, Myo9a, Rora, Tcf12, Nedd4, Znrf3, Slit3, Abr, H3f3b, Atxn1, Adamts16, Vcan, Zswim6, Cdh6, Sema5a, Trps1, Ext1, Asap1, Rbfox1, Phldb2, Alcam, Robo1, Robo2, App, Ttc3, Arid1b, Efna5, Ptprm, Lama1, Ltbp1, Fhod3, Nedd4l, Tcf4, Myo5b, Gnaq, Vps13a, Pax2
GO:0009653	anatomical structure morphogenesis	BP	74	4	45	0.982918	0.0108491	Down	GO:0009653	0	anatomical structure morphogenesis	Development	RV.SSB	P0	Erbb4, Pbx1, Kif26b, Ptpn14, Pax8, Tanc1, Lgr4, Fmn1, Meis2, Cdh4, Gpc3, Dmd, Atrx, Fndc3b, Mecom, Sh3d19, Ppp3ca, Unc5c, Bmpr1b, Ptprd, Macf1, Rere, Slit2, Fras1, Auts2, Sdk1, Ppp1r9a, Hipk2, Adamts9, Foxp1, Igf1r, Akap13, Tenm4, Tead1, Fgfr2, Dock1, Ank3, Grip1, Hmga2, Tenm3, Glg1, Wwox, Ankrd11, Pard3, Zmiz1, Farp1, Cadm1, Ncam1, Myo9a, Rora, Nedd4, Znrf3, Slit3, Abr, Adamts16, Zswim6, Cdh6, Sema5a, Ext1, Phldb2, Alcam, Robo1, Robo2, App, Ttc3, Efna5, Ptprm, Lama1, Fhod3, Nedd4l, Tcf4, Myo5b, Gnaq, Pax2
GO:0009887	animal organ morphogenesis	BP	34	2	24	0.901191	0.00614367	Down	GO:0009887	0	animal organ morphogenesis	Development	RV.SSB	P0	Erbb4, Pbx1, Kif26b, Pax8, Lgr4, Fmn1, Meis2, Gpc3, Mecom, Bmpr1b, Slit2, Fras1, Sdk1, Hipk2, Igf1r, Tead1, Fgfr2, Hmga2, Tenm3, Glg1, Wwox, Ankrd11, Zmiz1, Nedd4, Znrf3, Slit3, Abr, Adamts16, Ext1, Robo1, Robo2, Ptprm, Lama1, Pax2
GO:0009888	tissue development	BP	46	2	32	0.974459	0.00164056	Down	GO:0009888	0	tissue development	Development	RV.SSB	P0	Erbb4, Pbx1, Kif26b, Pax8, Lgr4, Fmn1, Gpc3, Dmd, Xist, Atrx, Fndc3b, Mecom, Ppp3ca, Unc5c, Bmpr1b, Macf1, Slit2, Fras1, Adamts9, Foxp1, Igf1r, Akap13, Tenm4, Tead1, Fgfr2, Sim1, Hmga2, Sorbs2, Glg1, Pard3, Ncam1, Myo9a, Nedd4, Znrf3, Adamts16, Vcan, Sema5a, Trps1, Ext1, Rbfox1, Phldb2, Robo1, Robo2, Lama1, Fhod3, Pax2
GO:0010720	positive regulation of cell development	BP	20	1	14	0.898865	0.0472425	Down	GO:0010720	0	positive regulation of cell development	Development	RV.SSB	P0	Cdh4, Dmd, Fubp1, Ptprd, Ppp1r9a, Igf1r, Tenm4, Dock1, Grip1, Tenm3, Tcf12, Atxn1, Sema5a, Robo1, Robo2, App, Efna5, Nedd4l, Tcf4, Myo5b
GO:0010770	positive regulation of cell morphogenesis involved in differentiation	BP	8	0	7	1	0.0320593	Down	GO:0010770	0	positive regulation of cell morphogenesis involved in differentiation	Development	RV.SSB	P0	Cdh4, Ptprd, Dock1, Sema5a, Robo1, Robo2, Efna5, Myo5b
GO:0010976	positive regulation of neuron projection development	BP	13	0	11	1	0.00894263	Down	GO:0010976	0	positive regulation of neuron projection development	Development	RV.SSB	P0	Cdh4, Dmd, Ptprd, Ppp1r9a, Igf1r, Grip1, Tenm3, Sema5a, Robo1, Robo2, Efna5, Nedd4l, Myo5b
GO:0032502	developmental process	BP	109	8	63	0.96761	0.00636052	Down	GO:0032502	0	developmental process	Development	RV.SSB	P0	Pkhd1, Erbb4, Pbx1, Kif26b, Esrrg, Ptpn14, Etl4, Pax8, Strbp, Tanc1, Lgr4, Fmn1, Meis2, Plcb1, Tshz2, Cdh4, Gpc3, Dmd, Xist, Atrx, Nhs, Fndc3b, Mecom, Sh3d19, Ppp3ca, Unc5c, Bmpr1b, Fubp1, Ptprd, Macf1, Rere, Slit2, Fras1, Wdfy3, Auts2, Sdk1, Ppp1r9a, Hipk2, Adamts9, Foxp1, Plekha5, Igf1r, Akap13, Tenm4, Gab2, Tead1, Fgfr2, Dock1, Utrn, Ptprk, Sim1, Ank3, Bicc1, Grip1, Hmga2, Sorbs2, Tenm3, Sh3rf1, Glg1, Wwox, Ankrd11, Pard3, Ptprg, Zmiz1, Dach1, Gpc6, Farp1, Cadm1, Ncam1, Myo9a, Rora, Tcf12, Nedd4, Znrf3, Slit3, Abr, Msi2, H3f3b, Atxn1, Adamts16, Vcan, Zswim6, Pde4d, Ghr, Rai14, Cdh6, Sema5a, Trps1, Ext1, Asap1, Rbfox1, Phldb2, Alcam, Robo1, Robo2, App, Ttc3, Arid1b, Efna5, Ptprm, Lama1, Ltbp1, Fhod3, Nedd4l, Tcf4, Myo5b, Gnaq, Vps13a, Pax2
GO:0035239	tube morphogenesis	BP	23	1	17	0.930167	0.0118358	Down	GO:0035239	0	tube morphogenesis	Development	RV.SSB	P0	Pbx1, Kif26b, Pax8, Lgr4, Fmn1, Gpc3, Mecom, Slit2, Hipk2, Adamts9, Tead1, Fgfr2, Hmga2, Zmiz1, Rora, Nedd4, Adamts16, Sema5a, Robo1, Ptprm, Lama1, Tcf4, Pax2
GO:0035295	tube development	BP	30	1	20	0.971466	0.0349918	Down	GO:0035295	0	tube development	Development	RV.SSB	P0	Pbx1, Kif26b, Pax8, Lgr4, Fmn1, Gpc3, Atrx, Fndc3b, Mecom, Slit2, Hipk2, Adamts9, Foxp1, Tead1, Fgfr2, Sim1, Hmga2, Zmiz1, Rora, Nedd4, Atxn1, Adamts16, Vcan, Sema5a, Robo1, Robo2, Ptprm, Lama1, Tcf4, Pax2
GO:0045597	positive regulation of cell differentiation	BP	28	1	21	0.962982	0.00329441	Down	GO:0045597	0	positive regulation of cell differentiation	Development	RV.SSB	P0	Pax8, Plcb1, Cdh4, Dmd, Fndc3b, Mecom, Bmpr1b, Fubp1, Ptprd, Ppp1r9a, Adamts9, Igf1r, Tenm4, Dock1, Grip1, Tenm3, Zmiz1, Tcf12, Atxn1, Sema5a, Robo1, Robo2, App, Efna5, Nedd4l, Tcf4, Myo5b, Pax2
GO:0045666	positive regulation of neuron differentiation	BP	16	1	12	0.836196	0.031812	Down	GO:0045666	0	positive regulation of neuron differentiation	Development	RV.SSB	P0	Cdh4, Dmd, Ptprd, Ppp1r9a, Igf1r, Grip1, Tenm3, Tcf12, Sema5a, Robo1, Robo2, App, Efna5, Nedd4l, Tcf4, Myo5b
GO:0048513	animal organ development	BP	71	5	43	0.922068	0.0155663	Down	GO:0048513	0	animal organ development	Development	RV.SSB	P0	Pkhd1, Erbb4, Pbx1, Kif26b, Pax8, Lgr4, Fmn1, Meis2, Plcb1, Gpc3, Dmd, Xist, Atrx, Nhs, Fndc3b, Mecom, Ppp3ca, Unc5c, Bmpr1b, Fubp1, Rere, Slit2, Fras1, Sdk1, Hipk2, Adamts9, Foxp1, Igf1r, Akap13, Tenm4, Gab2, Tead1, Fgfr2, Dock1, Sim1, Bicc1, Hmga2, Sorbs2, Tenm3, Sh3rf1, Glg1, Wwox, Ankrd11, Zmiz1, Cadm1, Ncam1, Rora, Nedd4, Znrf3, Slit3, Abr, H3f3b, Atxn1, Adamts16, Vcan, Zswim6, Sema5a, Trps1, Ext1, Rbfox1, Phldb2, Robo1, Robo2, App, Efna5, Ptprm, Lama1, Ltbp1, Fhod3, Gnaq, Pax2
GO:0048729	tissue morphogenesis	BP	24	1	18	0.938382	0.00716833	Down	GO:0048729	0	tissue morphogenesis	Development	RV.SSB	P0	Erbb4, Pbx1, Kif26b, Pax8, Lgr4, Fmn1, Gpc3, Macf1, Slit2, Fras1, Igf1r, Tead1, Fgfr2, Hmga2, Pard3, Myo9a, Znrf3, Adamts16, Sema5a, Phldb2, Robo1, Robo2, Lama1, Pax2
GO:0048731	system development	BP	96	6	56	0.984799	0.011442	Down	GO:0048731	0	system development	Development	RV.SSB	P0	Pkhd1, Erbb4, Pbx1, Kif26b, Ptpn14, Etl4, Pax8, Lgr4, Fmn1, Meis2, Plcb1, Cdh4, Gpc3, Dmd, Xist, Atrx, Nhs, Fndc3b, Mecom, Ppp3ca, Unc5c, Bmpr1b, Fubp1, Ptprd, Macf1, Rere, Slit2, Fras1, Auts2, Sdk1, Ppp1r9a, Hipk2, Adamts9, Foxp1, Plekha5, Igf1r, Akap13, Tenm4, Gab2, Tead1, Fgfr2, Dock1, Ptprk, Sim1, Ank3, Bicc1, Grip1, Hmga2, Sorbs2, Tenm3, Sh3rf1, Glg1, Wwox, Ankrd11, Pard3, Ptprg, Zmiz1, Gpc6, Farp1, Cadm1, Ncam1, Myo9a, Rora, Tcf12, Nedd4, Znrf3, Slit3, Abr, H3f3b, Atxn1, Adamts16, Vcan, Zswim6, Sema5a, Trps1, Ext1, Asap1, Rbfox1, Phldb2, Alcam, Robo1, Robo2, App, Ttc3, Arid1b, Efna5, Ptprm, Lama1, Ltbp1, Fhod3, Nedd4l, Tcf4, Myo5b, Gnaq, Vps13a, Pax2
GO:0048856	anatomical structure development	BP	106	8	61	0.953951	0.010285	Down	GO:0048856	0	anatomical structure development	Development	RV.SSB	P0	Pkhd1, Erbb4, Pbx1, Kif26b, Esrrg, Ptpn14, Etl4, Pax8, Strbp, Tanc1, Lgr4, Fmn1, Meis2, Plcb1, Tshz2, Cdh4, Gpc3, Dmd, Xist, Atrx, Nhs, Fndc3b, Mecom, Sh3d19, Ppp3ca, Unc5c, Bmpr1b, Fubp1, Ptprd, Macf1, Rere, Slit2, Fras1, Wdfy3, Auts2, Sdk1, Ppp1r9a, Hipk2, Adamts9, Foxp1, Plekha5, Igf1r, Akap13, Tenm4, Gab2, Tead1, Fgfr2, Dock1, Utrn, Ptprk, Sim1, Ank3, Bicc1, Grip1, Hmga2, Sorbs2, Tenm3, Sh3rf1, Glg1, Wwox, Ankrd11, Pard3, Ptprg, Zmiz1, Dach1, Gpc6, Farp1, Cadm1, Ncam1, Myo9a, Rora, Tcf12, Nedd4, Znrf3, Slit3, Abr, Msi2, H3f3b, Atxn1, Adamts16, Vcan, Zswim6, Cdh6, Sema5a, Trps1, Ext1, Asap1, Rbfox1, Phldb2, Alcam, Robo1, Robo2, App, Ttc3, Arid1b, Efna5, Ptprm, Lama1, Ltbp1, Fhod3, Nedd4l, Tcf4, Myo5b, Gnaq, Vps13a, Pax2
GO:0050772	positive regulation of axonogenesis	BP	6	0	6	1	0.0143089	Down	GO:0010770	1	positive regulation of cell morphogenesis involved in differentiation	Development	RV.SSB	P0	Cdh4, Sema5a, Robo1, Robo2, Efna5, Myo5b
GO:0050772	positive regulation of axonogenesis	BP	6	0	6	1	0.0143089	Down	GO:0010976	1	positive regulation of neuron projection development	Development	RV.SSB	P0	Cdh4, Sema5a, Robo1, Robo2, Efna5, Myo5b
GO:0050793	regulation of developmental process	BP	66	5	40	0.877733	0.0212875	Down	GO:0050793	0	regulation of developmental process	Development	RV.SSB	P0	Erbb4, Pbx1, Pax8, Lgr4, Meis2, Plcb1, Cdh4, Gpc3, Dmd, Fndc3b, Mecom, Sh3d19, Ppp3ca, Bmpr1b, Fubp1, Ptprd, Macf1, Slit2, Sdk1, Ppp1r9a, Hipk2, Adamts9, Foxp1, Igf1r, Akap13, Tenm4, Tead1, Fgfr2, Dock1, Grip1, Hmga2, Tenm3, Sh3rf1, Glg1, Pard3, Ptprg, Zmiz1, Gpc6, Farp1, Ncam1, Myo9a, Rora, Tcf12, Nedd4, Znrf3, Abr, Atxn1, Zswim6, Ghr, Sema5a, Trps1, Asap1, Rbfox1, Phldb2, Robo1, Robo2, App, Ttc3, Efna5, Ptprm, Lama1, Nedd4l, Tcf4, Myo5b, Gnaq, Pax2
GO:0051093	negative regulation of developmental process	BP	23	1	16	0.930167	0.0359235	Down	GO:0051093	0	negative regulation of developmental process	Development	RV.SSB	P0	Erbb4, Pbx1, Pax8, Meis2, Fndc3b, Ppp3ca, Slit2, Adamts9, Foxp1, Hmga2, Ptprg, Rora, Abr, Sema5a, Asap1, Phldb2, Robo1, App, Ttc3, Efna5, Ptprm, Tcf4, Pax2
GO:0051094	positive regulation of developmental process	BP	38	2	26	0.935573	0.00825497	Down	GO:0051094	0	positive regulation of developmental process	Development	RV.SSB	P0	Erbb4, Pax8, Lgr4, Plcb1, Cdh4, Dmd, Fndc3b, Mecom, Bmpr1b, Fubp1, Ptprd, Ppp1r9a, Hipk2, Adamts9, Igf1r, Tenm4, Tead1, Fgfr2, Dock1, Grip1, Hmga2, Tenm3, Pard3, Zmiz1, Ncam1, Tcf12, Atxn1, Ghr, Sema5a, Phldb2, Robo1, Robo2, App, Efna5, Nedd4l, Tcf4, Myo5b, Pax2
GO:0051960	regulation of nervous system development	BP	36	1	23	0.987234	0.0458599	Down	GO:0051960	0	regulation of nervous system development	Development	RV.SSB	P0	Erbb4, Pbx1, Cdh4, Dmd, Ppp3ca, Fubp1, Ptprd, Macf1, Slit2, Sdk1, Ppp1r9a, Igf1r, Tenm4, Grip1, Hmga2, Tenm3, Pard3, Ptprg, Gpc6, Farp1, Myo9a, Tcf12, Nedd4, Atxn1, Zswim6, Sema5a, Asap1, Robo1, Robo2, App, Ttc3, Efna5, Nedd4l, Tcf4, Myo5b, Pax2
GO:0051962	positive regulation of nervous system development	BP	21	1	15	0.910534	0.0304145	Down	GO:0051962	0	positive regulation of nervous system development	Development	RV.SSB	P0	Cdh4, Dmd, Fubp1, Ptprd, Ppp1r9a, Igf1r, Tenm4, Grip1, Tenm3, Pard3, Tcf12, Atxn1, Sema5a, Robo1, Robo2, App, Efna5, Nedd4l, Tcf4, Myo5b, Pax2
GO:0060429	epithelium development	BP	32	1	24	0.978089	0.00146966	Down	GO:0060429	0	epithelium development	Development	RV.SSB	P0	Erbb4, Pbx1, Kif26b, Pax8, Lgr4, Fmn1, Gpc3, Dmd, Atrx, Fndc3b, Mecom, Slit2, Fras1, Foxp1, Igf1r, Tead1, Fgfr2, Sim1, Hmga2, Pard3, Myo9a, Znrf3, Adamts16, Vcan, Sema5a, Trps1, Ext1, Phldb2, Robo1, Robo2, Lama1, Pax2
GO:0060562	epithelial tube morphogenesis	BP	15	1	12	0.815577	0.0139087	Down	GO:0060562	0	epithelial tube morphogenesis	Development	RV.SSB	P0	Pbx1, Kif26b, Pax8, Lgr4, Fmn1, Gpc3, Slit2, Tead1, Fgfr2, Hmga2, Adamts16, Sema5a, Robo1, Lama1, Pax2
GO:0060675	ureteric bud morphogenesis	BP	8	0	7	1	0.0320593	Down	GO:0060675	0	ureteric bud morphogenesis	Development	RV.SSB	P0	Pbx1, Kif26b, Pax8, Lgr4, Fmn1, Gpc3, Adamts16, Pax2
GO:0060993	kidney morphogenesis	BP	10	0	9	1	0.00904591	Down	GO:0060993	0	kidney morphogenesis	Development	RV.SSB	P0	Erbb4, Pbx1, Kif26b, Pax8, Lgr4, Fmn1, Gpc3, Fras1, Adamts16, Pax2
GO:0061326	renal tubule development	BP	8	0	7	1	0.0320593	Down	GO:0061326	0	renal tubule development	Development	RV.SSB	P0	Pbx1, Kif26b, Pax8, Lgr4, Fmn1, Gpc3, Adamts16, Pax2
GO:0061333	renal tubule morphogenesis	BP	8	0	7	1	0.0320593	Down	GO:0061333	0	renal tubule morphogenesis	Development	RV.SSB	P0	Pbx1, Kif26b, Pax8, Lgr4, Fmn1, Gpc3, Adamts16, Pax2
GO:0072001	renal system development	BP	20	1	14	0.898865	0.0472425	Down	GO:0072001	0	renal system development	Development	RV.SSB	P0	Pkhd1, Erbb4, Pbx1, Kif26b, Pax8, Lgr4, Fmn1, Gpc3, Mecom, Slit2, Fras1, Fgfr2, Sim1, Bicc1, Adamts16, Vcan, Ext1, Robo1, Robo2, Pax2
GO:0072006	nephron development	BP	10	0	9	1	0.00904591	Down	GO:0072006	0	nephron development	Development	RV.SSB	P0	Erbb4, Pbx1, Kif26b, Pax8, Lgr4, Fmn1, Gpc3, Adamts16, Ext1, Pax2
GO:0072009	nephron epithelium development	BP	9	0	8	1	0.0171702	Down	GO:0072009	0	nephron epithelium development	Development	RV.SSB	P0	Pbx1, Kif26b, Pax8, Lgr4, Fmn1, Gpc3, Adamts16, Ext1, Pax2
GO:0072028	nephron morphogenesis	BP	9	0	8	1	0.0171702	Down	GO:0072028	0	nephron morphogenesis	Development	RV.SSB	P0	Erbb4, Pbx1, Kif26b, Pax8, Lgr4, Fmn1, Gpc3, Adamts16, Pax2
GO:0072078	nephron tubule morphogenesis	BP	8	0	7	1	0.0320593	Down	GO:0072078	0	nephron tubule morphogenesis	Development	RV.SSB	P0	Pbx1, Kif26b, Pax8, Lgr4, Fmn1, Gpc3, Adamts16, Pax2
GO:0072080	nephron tubule development	BP	8	0	7	1	0.0320593	Down	GO:0072080	0	nephron tubule development	Development	RV.SSB	P0	Pbx1, Kif26b, Pax8, Lgr4, Fmn1, Gpc3, Adamts16, Pax2
GO:0072088	nephron epithelium morphogenesis	BP	8	0	7	1	0.0320593	Down	GO:0072088	0	nephron epithelium morphogenesis	Development	RV.SSB	P0	Pbx1, Kif26b, Pax8, Lgr4, Fmn1, Gpc3, Adamts16, Pax2
GO:0072171	mesonephric tubule morphogenesis	BP	8	0	7	1	0.0320593	Down	GO:0072171	0	mesonephric tubule morphogenesis	Development	RV.SSB	P0	Pbx1, Kif26b, Pax8, Lgr4, Fmn1, Gpc3, Adamts16, Pax2
GO:0001822	kidney development	BP	13	1	11	0.945134	0.0175588	Down	GO:0001822	0	kidney development	Development	PT	P0	Pkhd1, Erbb4, Pbx1, Lrp2, Lgr4, Npnt, Fgfr2, Arid5b, Bicc1, Hnf1b, Angpt1, Ext1, Greb1l
GO:0016055	Wnt signaling pathway	BP	13	1	11	0.945134	0.0175588	Down	GO:0016055	0	Wnt signaling pathway	Development	PT	P0	Lgr4, Gpc4, Trabd2b, Macf1, Fgfr2, Bicc1, Wwox, Gpc5, Hnf1b, Dcdc2a, Dab2, Ext1, App
GO:0030111	regulation of Wnt signaling pathway	BP	11	1	9	0.912725	0.0485772	Down	GO:0030111	0	regulation of Wnt signaling pathway	Development	PT	P0	Lgr4, Trabd2b, Macf1, Fgfr2, Bicc1, Wwox, Gpc5, Hnf1b, Dcdc2a, Dab2, App
GO:0060993	kidney morphogenesis	BP	6	0	6	1	0.0219091	Down	GO:0060993	0	kidney morphogenesis	Development	PT	P0	Erbb4, Pbx1, Lgr4, Npnt, Hnf1b, Greb1l
GO:0072001	renal system development	BP	14	1	11	0.95661	0.0442095	Down	GO:0072001	0	renal system development	Development	PT	P0	Pkhd1, Erbb4, Pbx1, Lrp2, Lgr4, Npnt, Nfia, Fgfr2, Arid5b, Bicc1, Hnf1b, Angpt1, Ext1, Greb1l
GO:0072006	nephron development	BP	8	0	7	1	0.0498931	Down	GO:0072006	0	nephron development	Development	PT	P0	Erbb4, Pbx1, Lgr4, Npnt, Hnf1b, Angpt1, Ext1, Greb1l
GO:0072009	nephron epithelium development	BP	6	0	6	1	0.0219091	Down	GO:0072009	0	nephron epithelium development	Development	PT	P0	Pbx1, Lgr4, Npnt, Hnf1b, Ext1, Greb1l
GO:0072028	nephron morphogenesis	BP	6	0	6	1	0.0219091	Down	GO:0072028	0	nephron morphogenesis	Development	PT	P0	Erbb4, Pbx1, Lgr4, Npnt, Hnf1b, Greb1l
GO:0198738	cell-cell signaling by wnt	BP	13	1	11	0.945134	0.0175588	Down	GO:0198738	0	cell-cell signaling by wnt	Development	PT	P0	Lgr4, Gpc4, Trabd2b, Macf1, Fgfr2, Bicc1, Wwox, Gpc5, Hnf1b, Dcdc2a, Dab2, Ext1, App
GO:0001655	urogenital system development	BP	14	0	12	1	0.00187729	Down	GO:0001655	0	urogenital system development	Development	DT	P0	Pkhd1, Erbb4, Pbx1, Slc12a1, Mecom, Slit2, Igf1r, Fgfr2, Sim1, Bicc1, Pdgfd, Ext1, Robo2, Pax2
GO:0001822	kidney development	BP	12	0	11	1	0.000957771	Down	GO:0001822	0	kidney development	Development	DT	P0	Pkhd1, Erbb4, Pbx1, Slc12a1, Slit2, Fgfr2, Sim1, Bicc1, Pdgfd, Ext1, Robo2, Pax2
GO:0035295	tube development	BP	12	0	9	1	0.037002	Down	GO:0035295	0	tube development	Development	DT	P0	Pbx1, Mecom, Slit2, Fgfr2, Sim1, Zmiz1, Rora, Prkd1, Sema5a, Robo2, Ptprm, Pax2
GO:0060429	epithelium development	BP	15	0	11	1	0.0254326	Down	GO:0060429	0	epithelium development	Development	DT	P0	Erbb4, Pbx1, Mecom, Slit2, Igf1r, Fgfr2, Sim1, Pard3, Ppp2r3a, Znrf3, Sema5a, Ext1, Phldb2, Robo2, Pax2
GO:0072001	renal system development	BP	13	0	12	1	0.000434125	Down	GO:0072001	0	renal system development	Development	DT	P0	Pkhd1, Erbb4, Pbx1, Slc12a1, Mecom, Slit2, Fgfr2, Sim1, Bicc1, Pdgfd, Ext1, Robo2, Pax2
GO:0072073	kidney epithelium development	BP	7	0	6	1	0.0380772	Down	GO:0072073	0	kidney epithelium development	Development	DT	P0	Pbx1, Slit2, Fgfr2, Sim1, Ext1, Robo2, Pax2
GO:0001654	eye development	BP	13	1	11	0.687545	0.0129763	Down	GO:0001654	0	eye development	Development	Cort.Str	P0	Cfh, Pbx1, Pbx3, Zeb2, Meis2, Nhs, Sdk1, Ptn, Tenm3, Nrp1, Rarb, Meis1, Zeb1
GO:0002009	morphogenesis of an epithelium	BP	17	1	13	0.785395	0.0284697	Down	GO:0002009	0	morphogenesis of an epithelium	Development	Cort.Str	P0	Erbb4, Pbx1, Kif26b, Zeb2, Gpc3, Mllt3, Slit2, Arhgap24, Igf1r, Tead1, Dlc1, Pard3, Nrp1, Ntn1, Sema5a, Prickle1, Robo1
GO:0007275	multicellular organism development	BP	103	9	60	0.510082	0.0381822	Down	GO:0007275	0	multicellular organism development	Development	Cort.Str	P0	Aff3, Fhl2, Erbb4, Cfh, Pbx1, Akt3, Kif26b, Itga8, Etl4, Pbx3, Zeb2, Meis2, Plcb1, Slc24a3, Tshz2, Gnas, Gpc3, Xist, Atrx, Nhs, Mecom, Ntng1, Ppp3ca, Unc5c, Adgrl2, Fubp1, Ptprd, Frem1, Mllt3, Nfia, Ror1, Macf1, Rere, Reln, Ldb2, Slit2, Apbb2, Adgrl3, Arhgap24, Auts2, Sdk1, Ptn, Prickle2, Itpr1, Sox5, Igf1r, Nr2f2, Akap13, Tenm4, Gab2, Tead1, Dock1, Lama2, Ptprk, Arid5b, Ank3, Bicc1, Dlc1, Tenm3, Sh3rf1, Large1, Inpp4b, Cdh11, Glg1, Wwox, Ankrd11, Pard3, Nrp1, Ptprg, Rarb, Dach1, Gpc6, Farp1, Ncam1, Rora, Tcf12, Nedd4, Meis1, Ebf1, Sgcd, Ntn1, H3f3b, Atxn1, Meg3, Sema5a, Zfpm2, Ext1, Asap1, Prickle1, Alcam, Robo1, Robo2, App, Ttc3, Arid1b, Efna5, Slc8a1, Zeb1, Fbn2, Tcf4, Gnaq, Prkg1, Atrnl1
GO:0007416	synapse assembly	BP	11	0	9	1	0.0381292	Down	GO:0007399	1	nervous system development	Development	Cort.Str	P0	Erbb4, Adgrl2, Ptprd, Reln, Adgrl3, Sdk1, Gpc6, Farp1, Ntn1, App, Efna5
GO:0007423	sensory organ development	BP	16	1	14	0.764067	0.0022885	Down	GO:0007423	0	sensory organ development	Development	Cort.Str	P0	Cfh, Pbx1, Itga8, Pbx3, Zeb2, Meis2, Nhs, Ror1, Sdk1, Ptn, Tenm3, Nrp1, Rarb, Meis1, Ntn1, Zeb1
GO:0009887	animal organ morphogenesis	BP	42	4	27	0.474841	0.048461	Down	GO:0009887	0	animal organ morphogenesis	Development	Cort.Str	P0	Fhl2, Erbb4, Cfh, Pbx1, Akt3, Kif26b, Itga8, Pbx3, Meis2, Gnas, Gpc3, Mecom, Ntng1, Frem1, Mllt3, Slit2, Sdk1, Ptn, Itpr1, Sox5, Igf1r, Tead1, Lama2, Arid5b, Dlc1, Tenm3, Glg1, Wwox, Ankrd11, Nrp1, Rarb, Nedd4, Meis1, Ntn1, Zfpm2, Ext1, Robo1, Robo2, Slc8a1, Zeb1, Fbn2, Atrnl1
GO:0010975	regulation of neuron projection development	BP	22	1	16	0.867516	0.0301458	Down	GO:0010975	0	regulation of neuron projection development	Development	Cort.Str	P0	Zeb2, Ntng1, Ppp3ca, Ptprd, Ror1, Macf1, Reln, Slit2, Sdk1, Ptn, Itpr1, Igf1r, Tenm3, Nrp1, Ptprg, Nedd4, Ntn1, Sema5a, Asap1, Robo1, Robo2, Efna5
GO:0010976	positive regulation of neuron projection development	BP	14	1	11	0.715319	0.0334835	Down	GO:0010976	0	positive regulation of neuron projection development	Development	Cort.Str	P0	Zeb2, Ptprd, Ror1, Reln, Ptn, Itpr1, Igf1r, Tenm3, Nrp1, Ntn1, Sema5a, Robo1, Robo2, Efna5
GO:0030177	positive regulation of Wnt signaling pathway	BP	6	0	6	1	0.0179623	Down	GO:0030177	0	positive regulation of Wnt signaling pathway	Development	Cort.Str	P0	Zeb2, Gpc3, Mllt3, Macf1, Usp34, Sema5a
GO:0032502	developmental process	BP	111	10	64	0.442166	0.0404146	Down	GO:0032502	0	developmental process	Development	Cort.Str	P0	Aff3, Fhl2, Erbb4, Cfh, Pbx1, Akt3, Kif26b, Itga8, Etl4, Pbx3, Zeb2, Fmnl2, Meis2, Plcb1, Slc24a3, Tshz2, Gnas, Gpc3, Xist, Atrx, Nhs, Mecom, Sh3d19, Ntng1, Ppp3ca, Unc5c, Adgrl2, Fubp1, Ptprd, Frem1, Mllt3, Nfia, Ror1, Macf1, Rere, Reln, Ldb2, Slit2, Apbb2, Adgrl3, Arhgap24, Auts2, Sdk1, Ptn, Prickle2, Itpr1, Pde3a, Sox5, Igf1r, Nr2f2, Akap13, Tenm4, Gab2, Tead1, Dock1, Lama2, Ptprk, Arid5b, Ank3, Bicc1, Dlc1, Tenm3, Sh3rf1, Large1, Inpp4b, Cdh11, Glg1, Wwox, Ankrd11, Pard3, Nrp1, Ptprg, Rarb, Dach1, Gpc6, Farp1, Ncam1, Peak1, Rora, Tcf12, Nedd4, Meis1, Ebf1, Sgcd, Ntn1, Msi2, H3f3b, Atxn1, Pde4d, Meg3, Ghr, Rai14, Sema5a, Zfpm2, Ext1, Asap1, Prickle1, Alcam, Robo1, Robo2, App, Ttc3, Arid1b, Efna5, Slc8a1, Zeb1, Fbn2, Tcf4, Gnaq, Prkg1, Atrnl1
GO:0045664	regulation of neuron differentiation	BP	31	1	21	0.946494	0.039943	Down	GO:0045664	0	regulation of neuron differentiation	Development	Cort.Str	P0	Pbx1, Zeb2, Ntng1, Ppp3ca, Ptprd, Ror1, Macf1, Reln, Slit2, Sdk1, Ptn, Itpr1, Sox5, Igf1r, Tenm3, Nrp1, Ptprg, Rarb, Tcf12, Nedd4, Meis1, Ntn1, Sema5a, Asap1, Robo1, Robo2, App, Ttc3, Efna5, Zeb1, Tcf4
GO:0048646	anatomical structure formation involved in morphogenesis	BP	26	5	14	0.0459853	0.495973	Up	GO:0048646	0	anatomical structure formation involved in morphogenesis	Development	Cort.Str	P0	Fhl2, Cfh, Akt3, Kif26b, Zeb2, Gnas, Macf1, Reln, Slit2, Arhgap24, Sdk1, Ptn, Prickle2, Akap13, Tenm4, Dlc1, Nrp1, Rora, Meis1, Sema5a, Zfpm2, Prickle1, Robo1, Robo2, Fbn2, Tcf4
GO:0048856	anatomical structure development	BP	108	10	63	0.390553	0.0287217	Down	GO:0048856	0	anatomical structure development	Development	Cort.Str	P0	Aff3, Fhl2, Erbb4, Cfh, Pbx1, Akt3, Kif26b, Itga8, Etl4, Pbx3, Zeb2, Fmnl2, Meis2, Plcb1, Slc24a3, Tshz2, Gnas, Gpc3, Xist, Atrx, Nhs, Mecom, Sh3d19, Ntng1, Ppp3ca, Unc5c, Adgrl2, Fubp1, Ptprd, Frem1, Mllt3, Nfia, Ror1, Macf1, Rere, Reln, Ldb2, Slit2, Apbb2, Adgrl3, Arhgap24, Auts2, Sdk1, Ptn, Prickle2, Itpr1, Pde3a, Sox5, Igf1r, Nr2f2, Akap13, Tenm4, Gab2, Tead1, Dock1, Lama2, Ptprk, Arid5b, Ank3, Bicc1, Dlc1, Tenm3, Sh3rf1, Large1, Inpp4b, Cdh11, Glg1, Wwox, Ankrd11, Pard3, Nrp1, Ptprg, Rarb, Dach1, Gpc6, Farp1, Ncam1, Peak1, Rora, Tcf12, Nedd4, Meis1, Ebf1, Sgcd, Ntn1, Msi2, H3f3b, Atxn1, Meg3, Sema5a, Zfpm2, Ext1, Asap1, Prickle1, Alcam, Robo1, Robo2, App, Ttc3, Arid1b, Efna5, Slc8a1, Zeb1, Fbn2, Tcf4, Gnaq, Prkg1, Atrnl1
GO:0048863	stem cell differentiation	BP	9	0	8	1	0.0226706	Down	GO:0048863	0	stem cell differentiation	Development	Cort.Str	P0	Erbb4, Zeb2, Mllt3, Ptn, Sox5, Nrp1, Msi2, Sema5a, Prickle1
GO:0048880	sensory system development	BP	13	1	11	0.687545	0.0129763	Down	GO:0048880	0	sensory system development	Development	Cort.Str	P0	Cfh, Pbx1, Pbx3, Zeb2, Meis2, Nhs, Sdk1, Ptn, Tenm3, Nrp1, Rarb, Meis1, Zeb1
GO:0050767	regulation of neurogenesis	BP	35	1	24	0.964847	0.0216603	Down	GO:0051960	1	regulation of nervous system development	Development	Cort.Str	P0	Erbb4, Pbx1, Zeb2, Ntng1, Ppp3ca, Fubp1, Ptprd, Ror1, Macf1, Reln, Slit2, Sdk1, Ptn, Itpr1, Sox5, Igf1r, Tenm4, Tenm3, Nrp1, Ptprg, Rarb, Tcf12, Nedd4, Meis1, Ntn1, Atxn1, Sema5a, Asap1, Robo1, Robo2, App, Ttc3, Efna5, Zeb1, Tcf4
GO:0050767	regulation of neurogenesis	BP	35	1	24	0.964847	0.0216603	Down	GO:0060284	1	regulation of cell development	Development	Cort.Str	P0	Erbb4, Pbx1, Zeb2, Ntng1, Ppp3ca, Fubp1, Ptprd, Ror1, Macf1, Reln, Slit2, Sdk1, Ptn, Itpr1, Sox5, Igf1r, Tenm4, Tenm3, Nrp1, Ptprg, Rarb, Tcf12, Nedd4, Meis1, Ntn1, Atxn1, Sema5a, Asap1, Robo1, Robo2, App, Ttc3, Efna5, Zeb1, Tcf4
GO:0051960	regulation of nervous system development	BP	40	1	29	0.979537	0.00256984	Down	GO:0051960	0	regulation of nervous system development	Development	Cort.Str	P0	Erbb4, Pbx1, Zeb2, Ntng1, Ppp3ca, Adgrl2, Fubp1, Ptprd, Ror1, Macf1, Reln, Slit2, Adgrl3, Sdk1, Ptn, Itpr1, Sox5, Igf1r, Tenm4, Tenm3, Pard3, Nrp1, Ptprg, Rarb, Gpc6, Farp1, Tcf12, Nedd4, Meis1, Ntn1, Atxn1, Sema5a, Asap1, Robo1, Robo2, App, Ttc3, Efna5, Zeb1, Tcf4
GO:0051962	positive regulation of nervous system development	BP	25	1	18	0.901514	0.0243775	Down	GO:0051962	0	positive regulation of nervous system development	Development	Cort.Str	P0	Zeb2, Adgrl2, Fubp1, Ptprd, Ror1, Reln, Adgrl3, Ptn, Itpr1, Igf1r, Tenm4, Tenm3, Pard3, Nrp1, Rarb, Tcf12, Ntn1, Atxn1, Sema5a, Robo1, Robo2, App, Efna5, Zeb1, Tcf4
GO:0051963	regulation of synapse assembly	BP	8	0	7	1	0.0406314	Down	GO:0051960	1	regulation of nervous system development	Development	Cort.Str	P0	Adgrl2, Ptprd, Adgrl3, Gpc6, Farp1, Ntn1, App, Efna5
GO:0060284	regulation of cell development	BP	38	2	25	0.863952	0.0399911	Down	GO:0060284	0	regulation of cell development	Development	Cort.Str	P0	Erbb4, Pbx1, Zeb2, Ntng1, Ppp3ca, Fubp1, Ptprd, Ror1, Macf1, Reln, Slit2, Sdk1, Ptn, Itpr1, Pde3a, Sox5, Igf1r, Akap13, Tenm4, Dock1, Tenm3, Nrp1, Ptprg, Rarb, Tcf12, Nedd4, Meis1, Ntn1, Atxn1, Sema5a, Asap1, Robo1, Robo2, App, Ttc3, Efna5, Zeb1, Tcf4
GO:0150063	visual system development	BP	13	1	11	0.687545	0.0129763	Down	GO:0150063	0	visual system development	Development	Cort.Str	P0	Cfh, Pbx1, Pbx3, Zeb2, Meis2, Nhs, Sdk1, Ptn, Tenm3, Nrp1, Rarb, Meis1, Zeb1
GO:0001822	kidney development	BP	17	2	11	0.758947	0.0420845	Down	GO:0001822	0	kidney development	Development	NPC	P0	Eya1, Bcl2, Pbx1, Kif26b, Itga8, Wt1, Gpc3, Cux1, Fgfr2, Fgfr1, Bmper, Nf1, Vcan, Ext1, Robo1, Robo2, Pax2
GO:0048813	dendrite morphogenesis	BP	11	1	8	0.840006	0.035202	Down	GO:0048813	0	dendrite morphogenesis	Development	NPC	P0	Cask, Ppp3ca, Ptprd, Rere, Cux1, Farp1, Nedd4, Sipa1l1, Rbfox2, Kalrn, Robo1
GO:0048856	anatomical structure development	BP	117	13	55	0.983287	0.0446185	Down	GO:0048856	0	anatomical structure development	Development	NPC	P0	Eya1, Dst, Aff3, Bcl2, Pbx1, Akt3, Kif26b, Smyd3, Itga8, Etl4, Strbp, Cacnb4, Fmnl2, Tanc1, Wt1, Meis2, Rin2, Tshz2, Cdh4, Cask, Gpc3, Xist, Atrx, Pdgfc, Sh3d19, Ppp3ca, Unc5c, Adgrl2, Fubp1, Negr1, Ptprd, Macf1, Rere, Fryl, Auts2, Cux1, Exoc4, Tcf7l1, Foxp1, Plekha5, Nell1, Igf1r, Akap13, Tead1, Xylt1, Fgfr2, Dock1, Ust, Utrn, Eya4, Sobp, Jmjd1c, Ank3, Grip1, Hmga2, Fgfr1, Tenm3, Palld, Cdh11, Glg1, Wwox, Ankrd11, Pard3, Ptprg, Zmiz1, Dock5, Dach1, Gpc6, Farp1, Fat3, Bmper, Clmp, Cadm1, Ncam1, Rora, Tcf12, Nedd4, Snap91, Meis1, Sgcd, Abr, Nf1, Asic2, Msi2, H3f3b, Fam172a, Vcan, Lhfpl2, Zswim6, Ncoa1, Mdga2, Sipa1l1, Slc1a3, Myo10, Ext1, Asap1, Rbfox2, Rbfox1, Kalrn, Phldb2, Bbx, Alcam, Robo1, Robo2, App, Ttc3, Arid1b, Qk, Efna5, Ptprm, Ltbp1, Zeb1, Cdh2, Tcf4, Gnaq, Pax2, Gfra1
GO:0060562	epithelial tube morphogenesis	BP	11	2	8	0.510017	0.035202	Down	GO:0060562	0	epithelial tube morphogenesis	Development	NPC	P0	Eya1, Bcl2, Pbx1, Kif26b, Wt1, Gpc3, Tead1, Fgfr2, Hmga2, Robo1, Pax2
GO:0072001	renal system development	BP	17	2	11	0.758947	0.0420845	Down	GO:0072001	0	renal system development	Development	NPC	P0	Eya1, Bcl2, Pbx1, Kif26b, Itga8, Wt1, Gpc3, Cux1, Fgfr2, Fgfr1, Bmper, Nf1, Vcan, Ext1, Robo1, Robo2, Pax2
GO:0001655	urogenital system development	BP	21	0	15	1	0.0275267	Down	GO:0001655	0	urogenital system development	Development	UB-tip	P0	Pkhd1, Erbb4, Pbx1, Kif26b, Fmn1, Gpc3, Cyp7b1, Mecom, Frem2, Nfia, Slit2, Fras1, Igf1r, Fgfr2, Arid5b, Bicc1, Nrp1, Ext1, Robo1, Robo2, Pax2
GO:0002009	morphogenesis of an epithelium	BP	19	2	10	0.205872	0.0416266	Down	GO:0002009	0	morphogenesis of an epithelium	Development	Med.Str	P0	Pbx1, Kif26b, Zeb2, Gpc3, Cyp7b1, Mllt3, Sema3a, Arhgap24, Igf1r, Tead1, Fgfr2, Hmga2, Col4a1, Dlc1, Pard3, Ror2, Ptch1, Sema5a, Prickle1
GO:0030326	embryonic limb morphogenesis	BP	9	0	7	1	0.00538712	Down	GO:0030326	0	embryonic limb morphogenesis	Development	Med.Str	P0	Aff3, Pbx1, Gpc3, Mecom, Cacna1c, Rarb, Ror2, Ptch1, Gnaq
GO:0035107	appendage morphogenesis	BP	12	1	7	0.433748	0.0485829	Down	GO:0035107	0	appendage morphogenesis	Development	Med.Str	P0	Aff3, Pbx1, Gpc3, Atrx, Mecom, Bmpr1b, Cacna1c, Fgfr2, Rarb, Ror2, Ptch1, Gnaq
GO:0035108	limb morphogenesis	BP	12	1	7	0.433748	0.0485829	Down	GO:0035108	0	limb morphogenesis	Development	Med.Str	P0	Aff3, Pbx1, Gpc3, Atrx, Mecom, Bmpr1b, Cacna1c, Fgfr2, Rarb, Ror2, Ptch1, Gnaq
GO:0035113	embryonic appendage morphogenesis	BP	9	0	7	1	0.00538712	Down	GO:0035113	0	embryonic appendage morphogenesis	Development	Med.Str	P0	Aff3, Pbx1, Gpc3, Mecom, Cacna1c, Rarb, Ror2, Ptch1, Gnaq
GO:0035239	tube morphogenesis	BP	26	2	13	0.330769	0.0322753	Down	GO:0035239	0	tube morphogenesis	Development	Med.Str	P0	Cfh, Pbx1, Kif26b, Zeb2, Gpc3, Mecom, Arhgap24, Nr2f2, Tead1, Fgfr2, Hmga2, Col4a1, Col4a2, Dlc1, Rora, Nedd4, Meis1, Bcas3, Prkca, Ptch1, Nrxn3, Sema5a, Zfpm2, Prickle1, Mylk, Tcf4
GO:0048598	embryonic morphogenesis	BP	19	2	12	0.205872	0.0033773	Down	GO:0048598	0	embryonic morphogenesis	Development	Med.Str	P0	Aff3, Pbx1, Itga8, Zeb2, Gpc3, Mecom, Macf1, Cacna1c, Tenm4, Tead1, Fgfr2, Dlc1, Rarb, Ror2, Ptch1, Ncoa1, Ext1, Prickle1, Gnaq
GO:0060562	epithelial tube morphogenesis	BP	12	1	8	0.433748	0.011974	Down	GO:0060562	0	epithelial tube morphogenesis	Development	Med.Str	P0	Pbx1, Kif26b, Zeb2, Gpc3, Tead1, Fgfr2, Hmga2, Col4a1, Dlc1, Ptch1, Sema5a, Prickle1
GO:0007507	heart development	BP	17	0	8	1	0.0387266	Down	GO:0007507	0	heart development	Development	Immune	P0	Erbb4, Ptprj, Mecom, Camk2d, Rbpj, Foxp1, Mef2a, Akap13, Fgfr2, Nrp1, Zmiz1, Mef2c, Hdac9, Nipbl, Robo2, Slc8a1, Gnaq
GO:0014706	striated muscle tissue development	BP	13	0	7	1	0.0234449	Down	GO:0014706	0	striated muscle tissue development	Development	Immune	P0	Erbb4, Mbnl1, Camk2d, Ppp3ca, Rbpj, Foxp1, Mef2a, Akap13, Fgfr2, Mef2c, Hdac9, Slc8a1, Tcf7l2
GO:0060537	muscle tissue development	BP	13	0	7	1	0.0234449	Down	GO:0060537	0	muscle tissue development	Development	Immune	P0	Erbb4, Mbnl1, Camk2d, Ppp3ca, Rbpj, Foxp1, Mef2a, Akap13, Fgfr2, Mef2c, Hdac9, Slc8a1, Tcf7l2
GO:0072359	circulatory system development	BP	26	0	11	1	0.0356992	Down	GO:0072359	0	circulatory system development	Development	Immune	P0	Erbb4, Cfh, Ptprj, Mecom, Vav3, Camk2d, Rbpj, Foxp1, Mef2a, Akap13, Fgfr2, Sash1, Nrp1, Zmiz1, Stab1, Rora, Mef2c, Hdac9, Nipbl, Robo2, Runx1, Qk, Slc8a1, Tcf4, Gnaq, Tcf7l2
GO:0001654	eye development	BP	12	1	7	0.43775	0.02256	Down	GO:0001654	0	eye development	Development	Vasc	P0	Pbx1, Meis2, Nhs, Flt1, Hipk2, Fgfr2, Col4a1, Rarb, Ephb1, Nf1, Ptprm, Zeb1
GO:0007411	axon guidance	BP	10	1	7	0.379672	0.00564962	Down	GO:0048667	2	cell morphogenesis involved in neuron differentiation	Development	Vasc	P0	Unc5c, Nfib, Apbb2, Foxp1, Ephb1, Zswim6, Ext1, App, Ptprm, Sema6a
GO:0007411	axon guidance	BP	10	1	7	0.379672	0.00564962	Down	GO:0048812	2	neuron projection morphogenesis	Development	Vasc	P0	Unc5c, Nfib, Apbb2, Foxp1, Ephb1, Zswim6, Ext1, App, Ptprm, Sema6a
GO:0007411	axon guidance	BP	10	1	7	0.379672	0.00564962	Down	GO:0061564	2	axon development	Development	Vasc	P0	Unc5c, Nfib, Apbb2, Foxp1, Ephb1, Zswim6, Ext1, App, Ptprm, Sema6a
GO:0007417	central nervous system development	BP	36	2	15	0.511428	0.037225	Down	GO:0007417	0	central nervous system development	Development	Vasc	P0	Srgap2, Pbx1, Meis2, Plcb1, Atrx, Mecom, Unc5c, Adgrl2, Nfib, Plpp3, Rere, Exoc4, Foxp1, Igf1r, Fgfr2, Fyn, Col4a1, Rarb, Zmiz1, Rora, Ephb1, Nf1, Atxn1, Zswim6, Ext1, Ptk2, Rbfox2, Shank3, App, Qk, Afdn, Hsp90ab1, Zeb1, Gnaq, Prkg1, Tcf7l2
GO:0007423	sensory organ development	BP	12	1	7	0.43775	0.02256	Down	GO:0007423	0	sensory organ development	Development	Vasc	P0	Pbx1, Meis2, Nhs, Flt1, Hipk2, Fgfr2, Col4a1, Rarb, Ephb1, Nf1, Ptprm, Zeb1
GO:0045596	negative regulation of cell differentiation	BP	22	1	10	0.661202	0.0493118	Down	GO:0045596	0	negative regulation of cell differentiation	Development	Vasc	P0	Map4k4, Srgap2, Dnm3, Pbx1, Meis2, Nlgn1, Ppp3ca, Foxp1, Inpp4b, Ptprg, Rarb, Rora, Ephb1, Nf1, Spag9, Asap1, Ptk2, App, Zeb1, Sema6a, Ldlrad4, Tcf7l2
GO:0048880	sensory system development	BP	12	1	7	0.43775	0.02256	Down	GO:0048880	0	sensory system development	Development	Vasc	P0	Pbx1, Meis2, Nhs, Flt1, Hipk2, Fgfr2, Col4a1, Rarb, Ephb1, Nf1, Ptprm, Zeb1
GO:0097485	neuron projection guidance	BP	10	1	7	0.379672	0.00564962	Down	GO:0048812	1	neuron projection morphogenesis	Development	Vasc	P0	Unc5c, Nfib, Apbb2, Foxp1, Ephb1, Zswim6, Ext1, App, Ptprm, Sema6a
GO:0150063	visual system development	BP	12	1	7	0.43775	0.02256	Down	GO:0150063	0	visual system development	Development	Vasc	P0	Pbx1, Meis2, Nhs, Flt1, Hipk2, Fgfr2, Col4a1, Rarb, Ephb1, Nf1, Ptprm, Zeb1
GO:0001655	urogenital system development	BP	12	0	8	1	0.00353367	Down	GO:0001655	0	urogenital system development	Development	DT.LoH	P0	Pkhd1, Erbb4, Pbx1, Fmn1, Mecom, Calb1, Slit2, Igf1r, Fgfr2, Bicc1, Klhl3, Ext1
GO:0001822	kidney development	BP	10	0	7	1	0.00457831	Down	GO:0001822	0	kidney development	Development	DT.LoH	P0	Pkhd1, Erbb4, Pbx1, Fmn1, Calb1, Slit2, Fgfr2, Bicc1, Klhl3, Ext1
GO:0072001	renal system development	BP	11	0	8	1	0.00147898	Down	GO:0072001	0	renal system development	Development	DT.LoH	P0	Pkhd1, Erbb4, Pbx1, Fmn1, Mecom, Calb1, Slit2, Fgfr2, Bicc1, Klhl3, Ext1
GO:0003008	system process	BP	25	1	19	0.973184	0.00336306	Down	GO:0008150	2	biological_process	Other	NPC.com	P0	Itga8, Cacnb4, Tanc1, Meis2, Ppp3ca, Cacna2d1, Slit2, Foxp1, Akap13, Tenm4, Tead1, Eya4, Ank3, Pard3, Ncam1, Abr, Nf1, Asic2, Pde4d, Ext1, Rbfox2, Rbfox1, Kalrn, App, Ptprm
GO:0006915	apoptotic process	BP	25	7	11	0.0208263	0.779819	Up	GO:0008150	4	biological_process	Other	NPC.com	P0	Eya1, Wt1, Unc5c, Sfpq, Slit2, Epo, Hipk2, Igf1r, Fgfr2, Dock1, Eya4, Wwox, Nisch, Cadm1, Nf1, Asic2, Ncoa1, Rbm25, Robo1, App, Son, Qk, Hsp90ab1, Gnaq, Pax2
GO:0006928	movement of cell or subcellular component	BP	52	5	36	0.843057	0.000521077	Down	GO:0008150	2	biological_process	Other	NPC.com	P0	Dst, Akt3, Enah, Strbp, Fmnl2, Wt1, Gpc3, Fndc3b, Pdgfc, Ppp3ca, Unc5c, Fubp1, Dock7, Dab1, Macf1, Sfpq, Rere, Cacna2d1, Slit2, Auts2, Foxp1, Igf1r, Dock1, Ank3, Pard3, Ptprg, Zmiz1, Nisch, Dach1, Gpc6, Bmper, Cadm1, Ncam1, Slit3, Abr, Nf1, Vcan, Zswim6, Pde4d, Myo10, Ext1, Rbfox2, Kalrn, Phldb2, Alcam, Robo1, Robo2, App, Efna5, Ptprm, Vps13a, Atrnl1
GO:0007154	cell communication	BP	82	8	47	0.896828	0.0331022	Down	GO:0008150	2	biological_process	Other	NPC.com	P0	Eya1, Akt3, Itga8, Cacnb4, Plcb4, Gpc3, Atrx, Maml3, Pdgfc, Ppp3ca, Unc5c, Ptprd, Dock7, Dab1, Macf1, Sfpq, Pum1, Cacna2d1, Slit2, Auts2, Epo, Klhdc10, Hipk2, Tcf7l1, Magi1, Igf1r, Akap13, Tenm4, Tead1, Fgfr2, Dock1, Eya4, Ank3, Bicc1, Hmga2, Tenm3, Cdh11, Glg1, Wwox, Zmiz1, Nisch, Gpc6, Bmper, Arhgef12, Cadm1, Ncam1, Rora, Nedd4, Snap91, Rbms3, Znrf3, Grb10, Usp34, Slit3, Abr, Nf1, Asic2, Rpl23, Pde4d, Dtnb, Ncoa1, Strn3, Ghr, Ext1, Rbfox2, Crebbp, Kalrn, Robo1, Robo2, App, Arid1b, Hsp90ab1, Efna5, Fbxl17, Ptprm, Ltbp1, Sncaip, Fbn2, Tcf4, Gnaq, Pax2, Atrnl1
GO:0007155	cell adhesion	BP	39	3	27	0.911004	0.00388793	Down	GO:0008150	2	biological_process	Other	NPC.com	P0	Dst, Pard3b, Hmcn1, Kif26b, Itga8, Fndc3b, Ppp3ca, Negr1, Ptprd, Dab1, Macf1, Slit2, Epo, Magi1, Tenm4, Dock1, Utrn, Ank3, Tenm3, Cdh11, Pard3, Zmiz1, Gpc6, Cadm1, Ncam1, Nf1, Vcan, Pnn, Myo10, Ext1, Lpp, Phldb2, Alcam, Robo1, Robo2, App, Efna5, Ptprm, Atrnl1
GO:0007267	cell-cell signaling	BP	31	2	21	0.933452	0.0186828	Down	GO:0008150	2	biological_process	Other	NPC.com	P0	Cacnb4, Plcb4, Gpc3, Ppp3ca, Ptprd, Macf1, Cacna2d1, Tcf7l1, Fgfr2, Bicc1, Hmga2, Cdh11, Wwox, Cadm1, Ncam1, Nedd4, Snap91, Rbms3, Znrf3, Grb10, Usp34, Abr, Nf1, Dtnb, Ext1, Kalrn, App, Arid1b, Efna5, Sncaip, Gnaq
GO:0007267	cell-cell signaling	BP	31	2	21	0.933452	0.0186828	Down	GO:0009987	2	cellular process	Other	NPC.com	P0	Cacnb4, Plcb4, Gpc3, Ppp3ca, Ptprd, Macf1, Cacna2d1, Tcf7l1, Fgfr2, Bicc1, Hmga2, Cdh11, Wwox, Cadm1, Ncam1, Nedd4, Snap91, Rbms3, Znrf3, Grb10, Usp34, Abr, Nf1, Dtnb, Ext1, Kalrn, App, Arid1b, Efna5, Sncaip, Gnaq
GO:0007268	chemical synaptic transmission	BP	15	1	12	0.877807	0.0118538	Down	GO:0008150	6	biological_process	Other	NPC.com	P0	Cacnb4, Plcb4, Ppp3ca, Ptprd, Cdh11, Ncam1, Nedd4, Snap91, Abr, Nf1, Ext1, Kalrn, App, Arid1b, Sncaip
GO:0007268	chemical synaptic transmission	BP	15	1	12	0.877807	0.0118538	Down	GO:0009987	6	cellular process	Other	NPC.com	P0	Cacnb4, Plcb4, Ppp3ca, Ptprd, Cdh11, Ncam1, Nedd4, Snap91, Abr, Nf1, Ext1, Kalrn, App, Arid1b, Sncaip
GO:0007411	axon guidance	BP	15	1	11	0.877807	0.0449867	Down	GO:0032501	10	multicellular organismal process	Other	NPC.com	P0	Enah, Unc5c, Slit2, Foxp1, Ank3, Ncam1, Slit3, Zswim6, Ext1, Alcam, Robo1, Robo2, App, Efna5, Ptprm
GO:0008219	cell death	BP	29	7	14	0.0474219	0.620711	Up	GO:0008150	2	biological_process	Other	NPC.com	P0	Eya1, Wt1, Unc5c, Sfpq, Slit2, Epo, Hipk2, Foxp1, Igf1r, Fgfr2, Dock1, Eya4, Wwox, Nisch, Cadm1, Ncam1, Nf1, Asic2, Ncoa1, Rbm25, Ghr, Robo1, App, Son, Qk, Hsp90ab1, Sncaip, Gnaq, Pax2
GO:0009605	response to external stimulus	BP	35	4	24	0.682009	0.00869604	Down	GO:0008150	2	biological_process	Other	NPC.com	P0	Hmcn1, Enah, Strbp, Cacnb4, Gpc3, Unc5c, Sfpq, Pum1, Slit2, Auts2, Foxp1, Igf1r, Xylt1, Ank3, Cadm1, Ncam1, Rora, Slit3, Abr, Asic2, Zswim6, Pde4d, Ncoa1, Ext1, Crebbp, Kalrn, Phldb2, Alcam, Robo1, Robo2, App, Efna5, Fbxl17, Ptprm, Pax2
GO:0012501	programmed cell death	BP	25	7	11	0.0208263	0.779819	Up	GO:0008150	3	biological_process	Other	NPC.com	P0	Eya1, Wt1, Unc5c, Sfpq, Slit2, Epo, Hipk2, Igf1r, Fgfr2, Dock1, Eya4, Wwox, Nisch, Cadm1, Nf1, Asic2, Ncoa1, Rbm25, Robo1, App, Son, Qk, Hsp90ab1, Gnaq, Pax2
GO:0016043	cellular component organization	BP	96	12	55	0.600431	0.0153352	Down	GO:0008150	3	biological_process	Other	NPC.com	P0	Eya1, Dst, Pard3b, Ptma, Nckap5, Prrc2c, Akt3, Smyd3, Enah, Itga8, Cacnb4, Fmnl2, Tanc1, Wt1, Chd6, Gpc3, Atrx, Pdgfc, Sh3d19, Ptbp2, Ppp3ca, Unc5c, Negr1, Ptprd, Dock7, Dab1, Macf1, Sfpq, Rere, Slit2, Auts2, Cux1, Epo, Luc7l2, Hnrnpa2b1, Foxp1, Igf1r, Akap13, Tenm4, Tead1, Xylt1, Fgfr2, Dock1, Ust, Utrn, Eya4, Jmjd1c, Ank3, Grip1, Hmga2, Tenm3, Cdh11, Pard3, Ptprg, Zmiz1, Nisch, Gpc6, Cadm1, Ncam1, Thsd4, Nedd4, Snap91, Stag1, Slit3, Smg6, Abr, Nf1, Asic2, Luc7l3, Rpl23, Kansl1, H3f3b, Zswim6, Ncoa1, Myo10, Ext1, Asap1, Rbfox2, Crebbp, Kalrn, Phldb2, Alcam, Robo1, Robo2, App, Son, Arid1b, Qk, Airn, Hsp90ab1, Efna5, Ptprm, Sncaip, Tcf4, Malat1, Vps13a
GO:0016477	cell migration	BP	36	2	27	0.965963	0.000454608	Down	GO:0008150	3	biological_process	Other	NPC.com	P0	Akt3, Fmnl2, Gpc3, Fndc3b, Pdgfc, Ppp3ca, Unc5c, Fubp1, Dock7, Dab1, Macf1, Rere, Slit2, Auts2, Igf1r, Dock1, Pard3, Ptprg, Zmiz1, Nisch, Dach1, Gpc6, Bmper, Cadm1, Abr, Nf1, Vcan, Zswim6, Pde4d, Rbfox2, Kalrn, Phldb2, Robo1, App, Ptprm, Atrnl1
GO:0016477	cell migration	BP	36	2	27	0.965963	0.000454608	Down	GO:0009987	3	cellular process	Other	NPC.com	P0	Akt3, Fmnl2, Gpc3, Fndc3b, Pdgfc, Ppp3ca, Unc5c, Fubp1, Dock7, Dab1, Macf1, Rere, Slit2, Auts2, Igf1r, Dock1, Pard3, Ptprg, Zmiz1, Nisch, Dach1, Gpc6, Bmper, Cadm1, Abr, Nf1, Vcan, Zswim6, Pde4d, Rbfox2, Kalrn, Phldb2, Robo1, App, Ptprm, Atrnl1
GO:0016477	cell migration	BP	36	2	27	0.965963	0.000454608	Down	GO:0051179	3	localization	Other	NPC.com	P0	Akt3, Fmnl2, Gpc3, Fndc3b, Pdgfc, Ppp3ca, Unc5c, Fubp1, Dock7, Dab1, Macf1, Rere, Slit2, Auts2, Igf1r, Dock1, Pard3, Ptprg, Zmiz1, Nisch, Dach1, Gpc6, Bmper, Cadm1, Abr, Nf1, Vcan, Zswim6, Pde4d, Rbfox2, Kalrn, Phldb2, Robo1, App, Ptprm, Atrnl1
GO:0022008	neurogenesis	BP	60	4	37	0.97749	0.0136534	Down	GO:0008150	4	biological_process	Other	NPC.com	P0	Eya1, Dst, Pbx1, Enah, Ppp3ca, Unc5c, Fubp1, Negr1, Ptprd, Dock7, Dab1, Macf1, Rere, Slit2, Auts2, Cux1, Epo, Hipk2, Foxp1, Igf1r, Tenm4, Xylt1, Fgfr2, Ust, Ank3, Grip1, Hmga2, Tenm3, Cdh11, Pard3, Ptprg, Zmiz1, Ncam1, Rora, Tcf12, Nedd4, Snap91, Meis1, Slit3, Nf1, Vcan, Zswim6, Ncoa1, Ext1, Asap1, Rbfox2, Kalrn, Alcam, Robo1, Robo2, App, Ttc3, Arid1b, Qk, Hsp90ab1, Efna5, Ptprm, Tcf4, Gnaq, Pax2
GO:0022008	neurogenesis	BP	60	4	37	0.97749	0.0136534	Down	GO:0032501	4	multicellular organismal process	Other	NPC.com	P0	Eya1, Dst, Pbx1, Enah, Ppp3ca, Unc5c, Fubp1, Negr1, Ptprd, Dock7, Dab1, Macf1, Rere, Slit2, Auts2, Cux1, Epo, Hipk2, Foxp1, Igf1r, Tenm4, Xylt1, Fgfr2, Ust, Ank3, Grip1, Hmga2, Tenm3, Cdh11, Pard3, Ptprg, Zmiz1, Ncam1, Rora, Tcf12, Nedd4, Snap91, Meis1, Slit3, Nf1, Vcan, Zswim6, Ncoa1, Ext1, Asap1, Rbfox2, Kalrn, Alcam, Robo1, Robo2, App, Ttc3, Arid1b, Qk, Hsp90ab1, Efna5, Ptprm, Tcf4, Gnaq, Pax2
GO:0022610	biological adhesion	BP	40	3	27	0.920731	0.00701895	Down	GO:0008150	1	biological_process	Other	NPC.com	P0	Dst, Pard3b, Hmcn1, Kif26b, Itga8, Fndc3b, Ppp3ca, Negr1, Ptprd, Dab1, Macf1, Slit2, Epo, Magi1, Tenm4, Dock1, Utrn, Ank3, Tenm3, Cdh11, Pard3, Zmiz1, Gpc6, Cadm1, Ncam1, Nf1, Vcan, Pnn, Myo10, Ext1, Lpp, Phldb2, Alcam, Robo1, Robo2, App, Hsp90ab1, Efna5, Ptprm, Atrnl1
GO:0023052	signaling	BP	82	8	47	0.896828	0.0331022	Down	GO:0008150	1	biological_process	Other	NPC.com	P0	Eya1, Akt3, Itga8, Cacnb4, Plcb4, Gpc3, Atrx, Maml3, Pdgfc, Ppp3ca, Unc5c, Ptprd, Dock7, Dab1, Macf1, Sfpq, Pum1, Cacna2d1, Slit2, Auts2, Epo, Klhdc10, Hipk2, Tcf7l1, Magi1, Igf1r, Akap13, Tenm4, Tead1, Fgfr2, Dock1, Eya4, Ank3, Bicc1, Hmga2, Tenm3, Cdh11, Glg1, Wwox, Zmiz1, Nisch, Gpc6, Bmper, Arhgef12, Cadm1, Ncam1, Rora, Nedd4, Snap91, Rbms3, Znrf3, Grb10, Usp34, Slit3, Abr, Nf1, Asic2, Rpl23, Pde4d, Dtnb, Ncoa1, Strn3, Ghr, Ext1, Rbfox2, Crebbp, Kalrn, Robo1, Robo2, App, Arid1b, Hsp90ab1, Efna5, Fbxl17, Ptprm, Ltbp1, Sncaip, Fbn2, Tcf4, Gnaq, Pax2, Atrnl1
GO:0023061	signal release	BP	9	0	8	1	0.0152389	Down	GO:0051179	5	localization	Other	NPC.com	P0	Cacnb4, Ppp3ca, Hmga2, Cadm1, Snap91, Nf1, Kalrn, Efna5, Sncaip
GO:0030030	cell projection organization	BP	46	3	31	0.962053	0.00346579	Down	GO:0008150	4	biological_process	Other	NPC.com	P0	Dst, Enah, Itga8, Tanc1, Ppp3ca, Unc5c, Negr1, Ptprd, Dock7, Dab1, Macf1, Rere, Slit2, Auts2, Cux1, Epo, Foxp1, Igf1r, Xylt1, Fgfr2, Ust, Ank3, Grip1, Tenm3, Cdh11, Ptprg, Ncam1, Nedd4, Snap91, Slit3, Nf1, Zswim6, Myo10, Ext1, Asap1, Rbfox2, Kalrn, Alcam, Robo1, Robo2, App, Arid1b, Qk, Hsp90ab1, Efna5, Ptprm
GO:0030155	regulation of cell adhesion	BP	15	1	11	0.877807	0.0449867	Down	GO:0008150	3	biological_process	Other	NPC.com	P0	Kif26b, Ppp3ca, Dab1, Macf1, Epo, Magi1, Dock1, Utrn, Ank3, Tenm3, Zmiz1, Nf1, Myo10, Phldb2, Efna5
GO:0030155	regulation of cell adhesion	BP	15	1	11	0.877807	0.0449867	Down	GO:0065007	3	biological regulation	Other	NPC.com	P0	Kif26b, Ppp3ca, Dab1, Macf1, Epo, Magi1, Dock1, Utrn, Ank3, Tenm3, Zmiz1, Nf1, Myo10, Phldb2, Efna5
GO:0030336	negative regulation of cell migration	BP	9	1	8	0.710055	0.0152389	Down	GO:0065007	5	biological regulation	Other	NPC.com	P0	Slit2, Ptprg, Nisch, Dach1, Abr, Nf1, Phldb2, Robo1, Ptprm
GO:0031344	regulation of cell projection organization	BP	27	2	19	0.889816	0.0141597	Down	GO:0008150	4	biological_process	Other	NPC.com	P0	Ppp3ca, Negr1, Ptprd, Dab1, Macf1, Slit2, Auts2, Cux1, Epo, Igf1r, Xylt1, Ust, Grip1, Tenm3, Ptprg, Nedd4, Snap91, Nf1, Zswim6, Myo10, Asap1, Kalrn, Robo1, Robo2, App, Qk, Efna5
GO:0031344	regulation of cell projection organization	BP	27	2	19	0.889816	0.0141597	Down	GO:0065007	4	biological regulation	Other	NPC.com	P0	Ppp3ca, Negr1, Ptprd, Dab1, Macf1, Slit2, Auts2, Cux1, Epo, Igf1r, Xylt1, Ust, Grip1, Tenm3, Ptprg, Nedd4, Snap91, Nf1, Zswim6, Myo10, Asap1, Kalrn, Robo1, Robo2, App, Qk, Efna5
GO:0031345	negative regulation of cell projection organization	BP	6	0	6	1	0.012966	Down	GO:0065007	5	biological regulation	Other	NPC.com	P0	Ppp3ca, Dab1, Slit2, Xylt1, Ptprg, Asap1
GO:0032501	multicellular organismal process	BP	111	8	64	0.998223	0.00339148	Down	GO:0008150	1	biological_process	Other	NPC.com	P0	Eya1, Dst, Prrc2c, Pbx1, Akt3, Kif26b, Enah, Itga8, Etl4, Strbp, Cacnb4, Tanc1, Wt1, Meis2, Tshz2, Gpc3, Xist, Atrx, Fndc3b, Pdgfc, Ppp3ca, Unc5c, Fubp1, Negr1, Ptprd, Dock7, Dab1, Macf1, Pum1, Rere, Cacna2d1, Slit2, Wdfy3, Auts2, Cux1, Epo, Hipk2, Tcf7l1, Foxp1, Plekha5, Igf1r, Akap13, Tenm4, Tead1, Xylt1, Fgfr2, Dock1, Ust, Eya4, Jmjd1c, Ank3, Bicc1, Grip1, Hmga2, Tenm3, Cdh11, Glg1, Wwox, Ankrd11, Pard3, Ptprg, Zmiz1, Dach1, Gpc6, Bmper, Cadm1, Ncam1, Rora, Tcf12, Nedd4, Snap91, Znrf3, Grb10, Meis1, Slit3, Abr, Nf1, Asic2, H3f3b, Vcan, Lhfpl2, Zswim6, Pde4d, Ncoa1, Ghr, Ext1, Asap1, Rbfox2, Crebbp, Rbfox1, Kalrn, Zbtb20, Phldb2, Bbx, Alcam, Robo1, Robo2, App, Ttc3, Arid1b, Qk, Hsp90ab1, Efna5, Ptprm, Ltbp1, Fbn2, Tcf4, Gnaq, Vps13a, Pax2, Atrnl1
GO:0032879	regulation of localization	BP	44	3	30	0.951103	0.00310129	Down	GO:0008150	2	biological_process	Other	NPC.com	P0	Kcnq5, Akt3, Cacnb4, Plcb4, Gpc3, Pdgfc, Ppp3ca, Unc5c, Fubp1, Nkain3, Dock7, Macf1, Cacna2d1, Slit2, Epo, Igf1r, Dock1, Ank3, Hmga2, Pard3, Ptprg, Nisch, Dach1, Gpc6, Bmper, Cadm1, Ncam1, Nedd4, Snap91, Grb10, Abr, Nf1, Asic2, Zswim6, Pde4d, Kalrn, Phldb2, Robo1, App, Hsp90ab1, Efna5, Ptprm, Sncaip, Gnaq
GO:0032879	regulation of localization	BP	44	3	30	0.951103	0.00310129	Down	GO:0065007	2	biological regulation	Other	NPC.com	P0	Kcnq5, Akt3, Cacnb4, Plcb4, Gpc3, Pdgfc, Ppp3ca, Unc5c, Fubp1, Nkain3, Dock7, Macf1, Cacna2d1, Slit2, Epo, Igf1r, Dock1, Ank3, Hmga2, Pard3, Ptprg, Nisch, Dach1, Gpc6, Bmper, Cadm1, Ncam1, Nedd4, Snap91, Grb10, Abr, Nf1, Asic2, Zswim6, Pde4d, Kalrn, Phldb2, Robo1, App, Hsp90ab1, Efna5, Ptprm, Sncaip, Gnaq
GO:0032940	secretion by cell	BP	11	0	10	1	0.00403569	Down	GO:0051179	4	localization	Other	NPC.com	P0	Cacnb4, Ppp3ca, Hmga2, Cadm1, Ncam1, Snap91, Abr, Nf1, Kalrn, Efna5, Sncaip
GO:0033554	cellular response to stress	BP	20	6	7	0.0239093	0.94413	Up	GO:0008150	3	biological_process	Other	NPC.com	P0	Eya1, Akt3, Chd6, Atrx, Sfpq, Epo, Klhdc10, Hipk2, Foxp1, Igf1r, Xylt1, Eya4, Rev3l, Hmga2, Ube2e2, Rora, Nf1, App, Hsp90ab1, Pax2
GO:0040011	locomotion	BP	48	3	35	0.970784	0.000106114	Down	GO:0008150	1	biological_process	Other	NPC.com	P0	Akt3, Enah, Fmnl2, Wt1, Gpc3, Fndc3b, Pdgfc, Ppp3ca, Unc5c, Fubp1, Dock7, Dab1, Macf1, Rere, Slit2, Auts2, Foxp1, Igf1r, Dock1, Ank3, Pard3, Ptprg, Zmiz1, Nisch, Dach1, Gpc6, Bmper, Cadm1, Ncam1, Slit3, Abr, Nf1, Vcan, Zswim6, Pde4d, Myo10, Ext1, Rbfox2, Kalrn, Phldb2, Alcam, Robo1, Robo2, App, Efna5, Ptprm, Vps13a, Atrnl1
GO:0040013	negative regulation of locomotion	BP	10	1	8	0.748381	0.0445926	Down	GO:0065007	3	biological regulation	Other	NPC.com	P0	Slit2, Ptprg, Nisch, Dach1, Abr, Nf1, Phldb2, Robo1, Robo2, Ptprm
GO:0044057	regulation of system process	BP	11	1	9	0.781833	0.0252921	Down	GO:0008150	3	biological_process	Other	NPC.com	P0	Ppp3ca, Cacna2d1, Foxp1, Tenm4, Tead1, Pard3, Ncam1, Asic2, Pde4d, Rbfox2, App
GO:0044057	regulation of system process	BP	11	1	9	0.781833	0.0252921	Down	GO:0065007	3	biological regulation	Other	NPC.com	P0	Ppp3ca, Cacna2d1, Foxp1, Tenm4, Tead1, Pard3, Ncam1, Asic2, Pde4d, Rbfox2, App
GO:0046903	secretion	BP	11	0	10	1	0.00403569	Down	GO:0008150	4	biological_process	Other	NPC.com	P0	Cacnb4, Ppp3ca, Hmga2, Cadm1, Ncam1, Snap91, Abr, Nf1, Kalrn, Efna5, Sncaip
GO:0048699	generation of neurons	BP	58	4	36	0.970762	0.0131445	Down	GO:0008150	5	biological_process	Other	NPC.com	P0	Eya1, Dst, Pbx1, Enah, Ppp3ca, Unc5c, Fubp1, Negr1, Ptprd, Dock7, Dab1, Macf1, Rere, Slit2, Auts2, Cux1, Epo, Hipk2, Foxp1, Igf1r, Tenm4, Xylt1, Fgfr2, Ust, Ank3, Grip1, Hmga2, Tenm3, Cdh11, Ptprg, Zmiz1, Ncam1, Rora, Tcf12, Nedd4, Snap91, Meis1, Slit3, Nf1, Zswim6, Ncoa1, Ext1, Asap1, Rbfox2, Kalrn, Alcam, Robo1, Robo2, App, Ttc3, Arid1b, Qk, Hsp90ab1, Efna5, Ptprm, Tcf4, Gnaq, Pax2
GO:0048699	generation of neurons	BP	58	4	36	0.970762	0.0131445	Down	GO:0032501	5	multicellular organismal process	Other	NPC.com	P0	Eya1, Dst, Pbx1, Enah, Ppp3ca, Unc5c, Fubp1, Negr1, Ptprd, Dock7, Dab1, Macf1, Rere, Slit2, Auts2, Cux1, Epo, Hipk2, Foxp1, Igf1r, Tenm4, Xylt1, Fgfr2, Ust, Ank3, Grip1, Hmga2, Tenm3, Cdh11, Ptprg, Zmiz1, Ncam1, Rora, Tcf12, Nedd4, Snap91, Meis1, Slit3, Nf1, Zswim6, Ncoa1, Ext1, Asap1, Rbfox2, Kalrn, Alcam, Robo1, Robo2, App, Ttc3, Arid1b, Qk, Hsp90ab1, Efna5, Ptprm, Tcf4, Gnaq, Pax2
GO:0048870	cell motility	BP	40	3	29	0.920731	0.000705375	Down	GO:0008150	2	biological_process	Other	NPC.com	P0	Akt3, Enah, Fmnl2, Wt1, Gpc3, Fndc3b, Pdgfc, Ppp3ca, Unc5c, Fubp1, Dock7, Dab1, Macf1, Rere, Slit2, Auts2, Igf1r, Dock1, Pard3, Ptprg, Zmiz1, Nisch, Dach1, Gpc6, Bmper, Cadm1, Abr, Nf1, Vcan, Zswim6, Pde4d, Myo10, Rbfox2, Kalrn, Phldb2, Robo1, App, Ptprm, Vps13a, Atrnl1
GO:0048870	cell motility	BP	40	3	29	0.920731	0.000705375	Down	GO:0009987	2	cellular process	Other	NPC.com	P0	Akt3, Enah, Fmnl2, Wt1, Gpc3, Fndc3b, Pdgfc, Ppp3ca, Unc5c, Fubp1, Dock7, Dab1, Macf1, Rere, Slit2, Auts2, Igf1r, Dock1, Pard3, Ptprg, Zmiz1, Nisch, Dach1, Gpc6, Bmper, Cadm1, Abr, Nf1, Vcan, Zswim6, Pde4d, Myo10, Rbfox2, Kalrn, Phldb2, Robo1, App, Ptprm, Vps13a, Atrnl1
GO:0048870	cell motility	BP	40	3	29	0.920731	0.000705375	Down	GO:0051179	2	localization	Other	NPC.com	P0	Akt3, Enah, Fmnl2, Wt1, Gpc3, Fndc3b, Pdgfc, Ppp3ca, Unc5c, Fubp1, Dock7, Dab1, Macf1, Rere, Slit2, Auts2, Igf1r, Dock1, Pard3, Ptprg, Zmiz1, Nisch, Dach1, Gpc6, Bmper, Cadm1, Abr, Nf1, Vcan, Zswim6, Pde4d, Myo10, Rbfox2, Kalrn, Phldb2, Robo1, App, Ptprm, Vps13a, Atrnl1
GO:0050789	regulation of biological process	BP	144	17	78	0.810765	0.00752226	Down	GO:0008150	1	biological_process	Other	NPC.com	P0	Eya1, Kcnq5, Dst, Pbx1, Akt3, Kif26b, Smyd3, Itga8, Mllt10, Cacnb4, Fmnl2, Tanc1, Wt1, Meis2, Plcb4, Rbm39, Chd6, Tshz2, Gpc3, Xist, Atrx, Zfp704, Fndc3b, Maml3, Pdgfc, Sh3d19, Ptbp2, Ppp3ca, Unc5c, Fubp1, Negr1, Nkain3, Bach2, Zfp292, Ptprd, Dock7, Dab1, Macf1, Sfpq, Pum1, Rere, Cacna2d1, Slit2, Ttc28, Auts2, Cux1, Epo, Klhdc10, Hipk2, Hnrnpa2b1, Tcf7l1, Magi1, Foxp1, Snrnp70, Igf1r, Akap13, Tenm4, Tead1, Xylt1, Fgfr2, Dock1, Kcnq1ot1, Ust, Utrn, Eya4, Jmjd1c, Ank3, Bicc1, Grip1, Hmga2, Tenm3, Cdh11, Glg1, Wwox, Pard3, Ptprg, Ube2e2, Zmiz1, Nisch, Dach1, Gpc6, Mbnl2, Bmper, Arhgef12, Cadm1, Ncam1, Arih1, Rora, Tcf12, Nedd4, Snap91, Rbms3, Ctdspl, Znrf3, Grb10, Meis1, Usp34, Slit3, Smg6, Abr, Nf1, Asic2, Rpl23, H3f3b, Vcan, Lhfpl2, Srek1, Zswim6, Pde4d, Ncoa1, Strn3, Rbm25, Ghr, Myo10, Ext1, Asap1, Rbfox2, Tnrc6b, Crebbp, Rbfox1, Kalrn, Zbtb20, Phldb2, Bbx, Robo1, Robo2, App, Son, Ttc3, Arid1b, Qk, Airn, Hsp90ab1, Efna5, Fbxl17, Ptprm, Ltbp1, Sncaip, Fbn2, Tcf4, Malat1, Gnaq, Pax2, Atrnl1
GO:0050789	regulation of biological process	BP	144	17	78	0.810765	0.00752226	Down	GO:0065007	1	biological regulation	Other	NPC.com	P0	Eya1, Kcnq5, Dst, Pbx1, Akt3, Kif26b, Smyd3, Itga8, Mllt10, Cacnb4, Fmnl2, Tanc1, Wt1, Meis2, Plcb4, Rbm39, Chd6, Tshz2, Gpc3, Xist, Atrx, Zfp704, Fndc3b, Maml3, Pdgfc, Sh3d19, Ptbp2, Ppp3ca, Unc5c, Fubp1, Negr1, Nkain3, Bach2, Zfp292, Ptprd, Dock7, Dab1, Macf1, Sfpq, Pum1, Rere, Cacna2d1, Slit2, Ttc28, Auts2, Cux1, Epo, Klhdc10, Hipk2, Hnrnpa2b1, Tcf7l1, Magi1, Foxp1, Snrnp70, Igf1r, Akap13, Tenm4, Tead1, Xylt1, Fgfr2, Dock1, Kcnq1ot1, Ust, Utrn, Eya4, Jmjd1c, Ank3, Bicc1, Grip1, Hmga2, Tenm3, Cdh11, Glg1, Wwox, Pard3, Ptprg, Ube2e2, Zmiz1, Nisch, Dach1, Gpc6, Mbnl2, Bmper, Arhgef12, Cadm1, Ncam1, Arih1, Rora, Tcf12, Nedd4, Snap91, Rbms3, Ctdspl, Znrf3, Grb10, Meis1, Usp34, Slit3, Smg6, Abr, Nf1, Asic2, Rpl23, H3f3b, Vcan, Lhfpl2, Srek1, Zswim6, Pde4d, Ncoa1, Strn3, Rbm25, Ghr, Myo10, Ext1, Asap1, Rbfox2, Tnrc6b, Crebbp, Rbfox1, Kalrn, Zbtb20, Phldb2, Bbx, Robo1, Robo2, App, Son, Ttc3, Arid1b, Qk, Airn, Hsp90ab1, Efna5, Fbxl17, Ptprm, Ltbp1, Sncaip, Fbn2, Tcf4, Malat1, Gnaq, Pax2, Atrnl1
GO:0050804	modulation of chemical synaptic transmission	BP	12	1	10	0.811007	0.014046	Down	GO:0007267	4	cell-cell signaling	Other	NPC.com	P0	Cacnb4, Plcb4, Ppp3ca, Ptprd, Cdh11, Ncam1, Nedd4, Abr, Nf1, Kalrn, App, Sncaip
GO:0050804	modulation of chemical synaptic transmission	BP	12	1	10	0.811007	0.014046	Down	GO:0008150	4	biological_process	Other	NPC.com	P0	Cacnb4, Plcb4, Ppp3ca, Ptprd, Cdh11, Ncam1, Nedd4, Abr, Nf1, Kalrn, App, Sncaip
GO:0050804	modulation of chemical synaptic transmission	BP	12	1	10	0.811007	0.014046	Down	GO:0009987	4	cellular process	Other	NPC.com	P0	Cacnb4, Plcb4, Ppp3ca, Ptprd, Cdh11, Ncam1, Nedd4, Abr, Nf1, Kalrn, App, Sncaip
GO:0050804	modulation of chemical synaptic transmission	BP	12	1	10	0.811007	0.014046	Down	GO:0065007	4	biological regulation	Other	NPC.com	P0	Cacnb4, Plcb4, Ppp3ca, Ptprd, Cdh11, Ncam1, Nedd4, Abr, Nf1, Kalrn, App, Sncaip
GO:0050877	nervous system process	BP	17	1	13	0.909061	0.0163631	Down	GO:0008150	3	biological_process	Other	NPC.com	P0	Itga8, Cacnb4, Tanc1, Meis2, Ppp3ca, Tenm4, Eya4, Ank3, Pard3, Ncam1, Abr, Nf1, Asic2, Rbfox2, Rbfox1, Kalrn, App
GO:0050896	response to stimulus	BP	97	11	56	0.77521	0.0103268	Down	GO:0008150	1	biological_process	Other	NPC.com	P0	Eya1, Dst, Hmcn1, Akt3, Smyd3, Enah, Itga8, Strbp, Cacnb4, Tanc1, Wt1, Meis2, Plcb4, Chd6, Gpc3, Atrx, Maml3, Pdgfc, Ppp3ca, Unc5c, Bach2, Ptprd, Dock7, Dab1, Macf1, Sfpq, Pum1, Cacna2d1, Slit2, Auts2, Epo, Klhdc10, Hipk2, Tcf7l1, Magi1, Foxp1, Igf1r, Akap13, Tenm4, Tead1, Xylt1, Fgfr2, Dock1, Eya4, Rev3l, Ank3, Bicc1, Hmga2, Tenm3, Glg1, Wwox, Pard3, Ube2e2, Zmiz1, Nisch, Dach1, Gpc6, Bmper, Arhgef12, Cadm1, Ncam1, Rora, Nedd4, Rbms3, Znrf3, Grb10, Usp34, Slit3, Abr, Nf1, Asic2, Rpl23, Zswim6, Pde4d, Ncoa1, Strn3, Ghr, Ext1, Rbfox2, Crebbp, Kalrn, Zbtb20, Phldb2, Alcam, Robo1, Robo2, App, Hsp90ab1, Efna5, Fbxl17, Ptprm, Ltbp1, Fbn2, Tcf4, Gnaq, Pax2, Atrnl1
GO:0051046	regulation of secretion	BP	10	0	10	1	0.000632977	Down	GO:0008150	4	biological_process	Other	NPC.com	P0	Cacnb4, Ppp3ca, Hmga2, Cadm1, Ncam1, Abr, Nf1, Kalrn, Efna5, Sncaip
GO:0051046	regulation of secretion	BP	10	0	10	1	0.000632977	Down	GO:0065007	4	biological regulation	Other	NPC.com	P0	Cacnb4, Ppp3ca, Hmga2, Cadm1, Ncam1, Abr, Nf1, Kalrn, Efna5, Sncaip
GO:0051049	regulation of transport	BP	27	2	18	0.889816	0.0386442	Down	GO:0008150	3	biological_process	Other	NPC.com	P0	Kcnq5, Akt3, Cacnb4, Plcb4, Gpc3, Ppp3ca, Nkain3, Cacna2d1, Epo, Ank3, Hmga2, Pard3, Cadm1, Ncam1, Nedd4, Snap91, Grb10, Abr, Nf1, Asic2, Pde4d, Kalrn, App, Hsp90ab1, Efna5, Sncaip, Gnaq
GO:0051049	regulation of transport	BP	27	2	18	0.889816	0.0386442	Down	GO:0065007	3	biological regulation	Other	NPC.com	P0	Kcnq5, Akt3, Cacnb4, Plcb4, Gpc3, Ppp3ca, Nkain3, Cacna2d1, Epo, Ank3, Hmga2, Pard3, Cadm1, Ncam1, Nedd4, Snap91, Grb10, Abr, Nf1, Asic2, Pde4d, Kalrn, App, Hsp90ab1, Efna5, Sncaip, Gnaq
GO:0051128	regulation of cellular component organization	BP	48	6	31	0.594911	0.0100253	Down	GO:0008150	3	biological_process	Other	NPC.com	P0	Dst, Tanc1, Wt1, Gpc3, Atrx, Ppp3ca, Negr1, Ptprd, Dab1, Macf1, Sfpq, Slit2, Auts2, Cux1, Epo, Hnrnpa2b1, Foxp1, Igf1r, Akap13, Xylt1, Fgfr2, Ust, Grip1, Tenm3, Pard3, Ptprg, Gpc6, Ncam1, Nedd4, Snap91, Slit3, Smg6, Nf1, Asic2, H3f3b, Zswim6, Myo10, Asap1, Kalrn, Phldb2, Robo1, Robo2, App, Qk, Airn, Efna5, Sncaip, Malat1
GO:0051128	regulation of cellular component organization	BP	48	6	31	0.594911	0.0100253	Down	GO:0065007	3	biological regulation	Other	NPC.com	P0	Dst, Tanc1, Wt1, Gpc3, Atrx, Ppp3ca, Negr1, Ptprd, Dab1, Macf1, Sfpq, Slit2, Auts2, Cux1, Epo, Hnrnpa2b1, Foxp1, Igf1r, Akap13, Xylt1, Fgfr2, Ust, Grip1, Tenm3, Pard3, Ptprg, Gpc6, Ncam1, Nedd4, Snap91, Slit3, Smg6, Nf1, Asic2, H3f3b, Zswim6, Myo10, Asap1, Kalrn, Phldb2, Robo1, Robo2, App, Qk, Airn, Efna5, Sncaip, Malat1
GO:0051179	localization	BP	75	7	47	0.909543	0.00186123	Down	GO:0008150	1	biological_process	Other	NPC.com	P0	Eya1, Kcnq5, Dst, Pard3b, Akt3, Smyd3, Enah, Itga8, Cacnb4, Fmnl2, Wt1, Plcb4, Gpc3, Atrx, Fndc3b, Pdgfc, Ppp3ca, Unc5c, Fubp1, Nkain3, Bach2, Dock7, Dab1, Macf1, Sfpq, Rere, Cacna2d1, Slit2, Auts2, Cux1, Epo, Hnrnpa2b1, Igf1r, Akap13, Fgfr2, Dock1, Ank3, Grip1, Hmga2, Pard3, Ptprg, Zmiz1, Nisch, Dach1, Gpc6, Bmper, Cadm1, Ncam1, Nedd4, Snap91, Grb10, Abr, Nf1, Asic2, Vcan, Zswim6, Pde4d, Ghr, Myo10, Ext1, Rbfox2, Kalrn, Phldb2, Robo1, App, Qk, Hsp90ab1, Efna5, Ptprm, Ltbp1, Sncaip, Fbn2, Gnaq, Vps13a, Atrnl1
GO:0051239	regulation of multicellular organismal process	BP	74	5	46	0.987941	0.00296007	Down	GO:0008150	2	biological_process	Other	NPC.com	P0	Eya1, Pbx1, Akt3, Wt1, Meis2, Gpc3, Fndc3b, Pdgfc, Ppp3ca, Fubp1, Negr1, Ptprd, Dock7, Dab1, Macf1, Pum1, Cacna2d1, Slit2, Cux1, Epo, Hipk2, Tcf7l1, Foxp1, Igf1r, Tenm4, Tead1, Xylt1, Fgfr2, Dock1, Ust, Grip1, Hmga2, Tenm3, Glg1, Pard3, Ptprg, Zmiz1, Gpc6, Bmper, Cadm1, Ncam1, Rora, Tcf12, Nedd4, Snap91, Znrf3, Grb10, Meis1, Abr, Nf1, Asic2, Zswim6, Pde4d, Ncoa1, Ghr, Asap1, Rbfox2, Crebbp, Rbfox1, Kalrn, Zbtb20, Phldb2, Robo1, Robo2, App, Ttc3, Qk, Hsp90ab1, Efna5, Ptprm, Ltbp1, Fbn2, Tcf4, Pax2
GO:0051239	regulation of multicellular organismal process	BP	74	5	46	0.987941	0.00296007	Down	GO:0065007	2	biological regulation	Other	NPC.com	P0	Eya1, Pbx1, Akt3, Wt1, Meis2, Gpc3, Fndc3b, Pdgfc, Ppp3ca, Fubp1, Negr1, Ptprd, Dock7, Dab1, Macf1, Pum1, Cacna2d1, Slit2, Cux1, Epo, Hipk2, Tcf7l1, Foxp1, Igf1r, Tenm4, Tead1, Xylt1, Fgfr2, Dock1, Ust, Grip1, Hmga2, Tenm3, Glg1, Pard3, Ptprg, Zmiz1, Gpc6, Bmper, Cadm1, Ncam1, Rora, Tcf12, Nedd4, Snap91, Znrf3, Grb10, Meis1, Abr, Nf1, Asic2, Zswim6, Pde4d, Ncoa1, Ghr, Asap1, Rbfox2, Crebbp, Rbfox1, Kalrn, Zbtb20, Phldb2, Robo1, Robo2, App, Ttc3, Qk, Hsp90ab1, Efna5, Ptprm, Ltbp1, Fbn2, Tcf4, Pax2
GO:0051240	positive regulation of multicellular organismal process	BP	44	3	28	0.951103	0.0210051	Down	GO:0065007	3	biological regulation	Other	NPC.com	P0	Akt3, Wt1, Pdgfc, Ppp3ca, Fubp1, Negr1, Ptprd, Dab1, Pum1, Cux1, Epo, Hipk2, Igf1r, Tenm4, Tead1, Fgfr2, Dock1, Grip1, Hmga2, Tenm3, Pard3, Zmiz1, Bmper, Cadm1, Ncam1, Rora, Tcf12, Snap91, Grb10, Nf1, Asic2, Ncoa1, Ghr, Kalrn, Zbtb20, Phldb2, Robo1, Robo2, App, Qk, Efna5, Fbn2, Tcf4, Pax2
GO:0051241	negative regulation of multicellular organismal process	BP	25	1	17	0.973184	0.0344732	Down	GO:0065007	3	biological regulation	Other	NPC.com	P0	Pbx1, Wt1, Meis2, Fndc3b, Ppp3ca, Dock7, Dab1, Slit2, Foxp1, Xylt1, Hmga2, Ptprg, Meis1, Abr, Nf1, Pde4d, Asap1, Crebbp, Robo1, App, Ttc3, Hsp90ab1, Ptprm, Tcf4, Pax2
GO:0051271	negative regulation of cellular component movement	BP	9	1	8	0.710055	0.0152389	Down	GO:0065007	4	biological regulation	Other	NPC.com	P0	Slit2, Ptprg, Nisch, Dach1, Abr, Nf1, Phldb2, Robo1, Ptprm
GO:0051674	localization of cell	BP	40	3	29	0.920731	0.000705375	Down	GO:0008150	2	biological_process	Other	NPC.com	P0	Akt3, Enah, Fmnl2, Wt1, Gpc3, Fndc3b, Pdgfc, Ppp3ca, Unc5c, Fubp1, Dock7, Dab1, Macf1, Rere, Slit2, Auts2, Igf1r, Dock1, Pard3, Ptprg, Zmiz1, Nisch, Dach1, Gpc6, Bmper, Cadm1, Abr, Nf1, Vcan, Zswim6, Pde4d, Myo10, Rbfox2, Kalrn, Phldb2, Robo1, App, Ptprm, Vps13a, Atrnl1
GO:0051716	cellular response to stimulus	BP	85	9	48	0.835354	0.0454878	Down	GO:0008150	2	biological_process	Other	NPC.com	P0	Eya1, Akt3, Smyd3, Enah, Itga8, Cacnb4, Wt1, Plcb4, Chd6, Gpc3, Atrx, Maml3, Pdgfc, Ppp3ca, Unc5c, Ptprd, Dock7, Dab1, Macf1, Sfpq, Pum1, Cacna2d1, Slit2, Auts2, Epo, Klhdc10, Hipk2, Tcf7l1, Magi1, Foxp1, Igf1r, Akap13, Tenm4, Tead1, Xylt1, Fgfr2, Dock1, Eya4, Rev3l, Ank3, Bicc1, Hmga2, Tenm3, Glg1, Wwox, Ube2e2, Zmiz1, Nisch, Gpc6, Bmper, Arhgef12, Ncam1, Rora, Nedd4, Rbms3, Znrf3, Grb10, Usp34, Slit3, Abr, Nf1, Asic2, Rpl23, Pde4d, Ncoa1, Strn3, Ghr, Ext1, Rbfox2, Crebbp, Kalrn, Zbtb20, Robo1, Robo2, App, Hsp90ab1, Efna5, Fbxl17, Ptprm, Ltbp1, Fbn2, Tcf4, Gnaq, Pax2, Atrnl1
GO:0065007	biological regulation	BP	147	18	78	0.717791	0.0258263	Down	GO:0008150	1	biological_process	Other	NPC.com	P0	Eya1, Kcnq5, Dst, Pbx1, Akt3, Kif26b, Smyd3, Itga8, Mllt10, Cacnb4, Fmnl2, Tanc1, Wt1, Meis2, Plcb4, Rbm39, Chd6, Tshz2, Gpc3, Xist, Atrx, Zfp704, Fndc3b, Maml3, Pdgfc, Sh3d19, Ptbp2, Ppp3ca, Unc5c, Fubp1, Negr1, Nkain3, Bach2, Zfp292, Ptprd, Dock7, Dab1, Macf1, Sfpq, Pum1, Rere, Cacna2d1, Slit2, Ttc28, Auts2, Cux1, Epo, Klhdc10, Hipk2, Hnrnpa2b1, Tcf7l1, Magi1, Foxp1, Snrnp70, Igf1r, Akap13, Tenm4, Sbf2, Tead1, Xylt1, Fgfr2, Dock1, Kcnq1ot1, Ust, Utrn, Eya4, Jmjd1c, Ank3, Bicc1, Grip1, Hmga2, Tenm3, Cdh11, Glg1, Wwox, Ankrd11, Pard3, Ptprg, Ube2e2, Zmiz1, Nisch, Dach1, Gpc6, Mbnl2, Bmper, Arhgef12, Cadm1, Ncam1, Arih1, Rora, Tcf12, Nedd4, Snap91, Rbms3, Ctdspl, Znrf3, Grb10, Meis1, Usp34, Slit3, Smg6, Abr, Nf1, Asic2, Rpl23, H3f3b, Vcan, Lhfpl2, Srek1, Zswim6, Pde4d, Ncoa1, Strn3, Rbm25, Ghr, Myo10, Ext1, Asap1, Rbfox2, Tnrc6b, Crebbp, Rbfox1, Kalrn, Zbtb20, Phldb2, Bbx, Robo1, Robo2, App, Son, Ttc3, Arid1b, Qk, Airn, Hsp90ab1, Efna5, Fbxl17, Ptprm, Ltbp1, Sncaip, Fbn2, Tcf4, Malat1, Gnaq, Vps13a, Pax2, Atrnl1
GO:0071840	cellular component organization or biogenesis	BP	97	12	55	0.622144	0.0218937	Down	GO:0008150	2	biological_process	Other	NPC.com	P0	Eya1, Dst, Pard3b, Ptma, Nckap5, Prrc2c, Akt3, Smyd3, Enah, Itga8, Cacnb4, Fmnl2, Tanc1, Wt1, Chd6, Gpc3, Atrx, Pdgfc, Sh3d19, Ptbp2, Ppp3ca, Unc5c, Negr1, Ptprd, Dock7, Dab1, Rps8, Macf1, Sfpq, Rere, Slit2, Auts2, Cux1, Epo, Luc7l2, Hnrnpa2b1, Foxp1, Igf1r, Akap13, Tenm4, Tead1, Xylt1, Fgfr2, Dock1, Ust, Utrn, Eya4, Jmjd1c, Ank3, Grip1, Hmga2, Tenm3, Cdh11, Pard3, Ptprg, Zmiz1, Nisch, Gpc6, Cadm1, Ncam1, Thsd4, Nedd4, Snap91, Stag1, Slit3, Smg6, Abr, Nf1, Asic2, Luc7l3, Rpl23, Kansl1, H3f3b, Zswim6, Ncoa1, Myo10, Ext1, Asap1, Rbfox2, Crebbp, Kalrn, Phldb2, Alcam, Robo1, Robo2, App, Son, Arid1b, Qk, Airn, Hsp90ab1, Efna5, Ptprm, Sncaip, Tcf4, Malat1, Vps13a
GO:0097485	neuron projection guidance	BP	15	1	11	0.877807	0.0449867	Down	GO:0032501	10	multicellular organismal process	Other	NPC.com	P0	Enah, Unc5c, Slit2, Foxp1, Ank3, Ncam1, Slit3, Zswim6, Ext1, Alcam, Robo1, Robo2, App, Efna5, Ptprm
GO:0098609	cell-cell adhesion	BP	25	2	19	0.859807	0.00336306	Down	GO:0008150	3	biological_process	Other	NPC.com	P0	Hmcn1, Kif26b, Negr1, Ptprd, Dab1, Slit2, Epo, Magi1, Tenm4, Ank3, Tenm3, Cdh11, Pard3, Zmiz1, Gpc6, Cadm1, Ncam1, Pnn, Myo10, Lpp, Alcam, Robo1, Robo2, Efna5, Ptprm
GO:0098742	cell-cell adhesion via plasma-membrane adhesion molecules	BP	13	1	10	0.836427	0.0353545	Down	GO:0008150	4	biological_process	Other	NPC.com	P0	Hmcn1, Ptprd, Dab1, Tenm4, Tenm3, Cdh11, Gpc6, Cadm1, Alcam, Robo1, Robo2, Efna5, Ptprm
GO:0098916	anterograde trans-synaptic signaling	BP	15	1	12	0.877807	0.0118538	Down	GO:0008150	5	biological_process	Other	NPC.com	P0	Cacnb4, Plcb4, Ppp3ca, Ptprd, Cdh11, Ncam1, Nedd4, Snap91, Abr, Nf1, Ext1, Kalrn, App, Arid1b, Sncaip
GO:0098916	anterograde trans-synaptic signaling	BP	15	1	12	0.877807	0.0118538	Down	GO:0009987	5	cellular process	Other	NPC.com	P0	Cacnb4, Plcb4, Ppp3ca, Ptprd, Cdh11, Ncam1, Nedd4, Snap91, Abr, Nf1, Ext1, Kalrn, App, Arid1b, Sncaip
GO:0099177	regulation of trans-synaptic signaling	BP	12	1	10	0.811007	0.014046	Down	GO:0007267	3	cell-cell signaling	Other	NPC.com	P0	Cacnb4, Plcb4, Ppp3ca, Ptprd, Cdh11, Ncam1, Nedd4, Abr, Nf1, Kalrn, App, Sncaip
GO:0099177	regulation of trans-synaptic signaling	BP	12	1	10	0.811007	0.014046	Down	GO:0008150	3	biological_process	Other	NPC.com	P0	Cacnb4, Plcb4, Ppp3ca, Ptprd, Cdh11, Ncam1, Nedd4, Abr, Nf1, Kalrn, App, Sncaip
GO:0099177	regulation of trans-synaptic signaling	BP	12	1	10	0.811007	0.014046	Down	GO:0009987	3	cellular process	Other	NPC.com	P0	Cacnb4, Plcb4, Ppp3ca, Ptprd, Cdh11, Ncam1, Nedd4, Abr, Nf1, Kalrn, App, Sncaip
GO:0099177	regulation of trans-synaptic signaling	BP	12	1	10	0.811007	0.014046	Down	GO:0065007	3	biological regulation	Other	NPC.com	P0	Cacnb4, Plcb4, Ppp3ca, Ptprd, Cdh11, Ncam1, Nedd4, Abr, Nf1, Kalrn, App, Sncaip
GO:0099536	synaptic signaling	BP	17	1	13	0.909061	0.0163631	Down	GO:0008150	3	biological_process	Other	NPC.com	P0	Cacnb4, Plcb4, Ppp3ca, Ptprd, Cdh11, Cadm1, Ncam1, Nedd4, Snap91, Abr, Nf1, Dtnb, Ext1, Kalrn, App, Arid1b, Sncaip
GO:0099536	synaptic signaling	BP	17	1	13	0.909061	0.0163631	Down	GO:0009987	3	cellular process	Other	NPC.com	P0	Cacnb4, Plcb4, Ppp3ca, Ptprd, Cdh11, Cadm1, Ncam1, Nedd4, Snap91, Abr, Nf1, Dtnb, Ext1, Kalrn, App, Arid1b, Sncaip
GO:0099537	trans-synaptic signaling	BP	16	1	13	0.894536	0.00666034	Down	GO:0008150	4	biological_process	Other	NPC.com	P0	Cacnb4, Plcb4, Ppp3ca, Ptprd, Cdh11, Cadm1, Ncam1, Nedd4, Snap91, Abr, Nf1, Ext1, Kalrn, App, Arid1b, Sncaip
GO:0099537	trans-synaptic signaling	BP	16	1	13	0.894536	0.00666034	Down	GO:0009987	4	cellular process	Other	NPC.com	P0	Cacnb4, Plcb4, Ppp3ca, Ptprd, Cdh11, Cadm1, Ncam1, Nedd4, Snap91, Abr, Nf1, Ext1, Kalrn, App, Arid1b, Sncaip
GO:0120035	regulation of plasma membrane bounded cell projection organization	BP	27	2	19	0.889816	0.0141597	Down	GO:0008150	5	biological_process	Other	NPC.com	P0	Ppp3ca, Negr1, Ptprd, Dab1, Macf1, Slit2, Auts2, Cux1, Epo, Igf1r, Xylt1, Ust, Grip1, Tenm3, Ptprg, Nedd4, Snap91, Nf1, Zswim6, Myo10, Asap1, Kalrn, Robo1, Robo2, App, Qk, Efna5
GO:0120035	regulation of plasma membrane bounded cell projection organization	BP	27	2	19	0.889816	0.0141597	Down	GO:0065007	5	biological regulation	Other	NPC.com	P0	Ppp3ca, Negr1, Ptprd, Dab1, Macf1, Slit2, Auts2, Cux1, Epo, Igf1r, Xylt1, Ust, Grip1, Tenm3, Ptprg, Nedd4, Snap91, Nf1, Zswim6, Myo10, Asap1, Kalrn, Robo1, Robo2, App, Qk, Efna5
GO:0120036	plasma membrane bounded cell projection organization	BP	45	3	31	0.956882	0.00190366	Down	GO:0008150	5	biological_process	Other	NPC.com	P0	Dst, Enah, Tanc1, Ppp3ca, Unc5c, Negr1, Ptprd, Dock7, Dab1, Macf1, Rere, Slit2, Auts2, Cux1, Epo, Foxp1, Igf1r, Xylt1, Fgfr2, Ust, Ank3, Grip1, Tenm3, Cdh11, Ptprg, Ncam1, Nedd4, Snap91, Slit3, Nf1, Zswim6, Myo10, Ext1, Asap1, Rbfox2, Kalrn, Alcam, Robo1, Robo2, App, Arid1b, Qk, Hsp90ab1, Efna5, Ptprm
GO:0140352	export from cell	BP	11	0	10	1	0.00403569	Down	GO:0051179	3	localization	Other	NPC.com	P0	Cacnb4, Ppp3ca, Hmga2, Cadm1, Ncam1, Snap91, Abr, Nf1, Kalrn, Efna5, Sncaip
GO:1903530	regulation of secretion by cell	BP	10	0	10	1	0.000632977	Down	GO:0051179	4	localization	Other	NPC.com	P0	Cacnb4, Ppp3ca, Hmga2, Cadm1, Ncam1, Abr, Nf1, Kalrn, Efna5, Sncaip
GO:1903530	regulation of secretion by cell	BP	10	0	10	1	0.000632977	Down	GO:0051234	4	establishment of localization	Other	NPC.com	P0	Cacnb4, Ppp3ca, Hmga2, Cadm1, Ncam1, Abr, Nf1, Kalrn, Efna5, Sncaip
GO:2000146	negative regulation of cell motility	BP	9	1	8	0.710055	0.0152389	Down	GO:0065007	4	biological regulation	Other	NPC.com	P0	Slit2, Ptprg, Nisch, Dach1, Abr, Nf1, Phldb2, Robo1, Ptprm
GO:0000003	reproduction	BP	20	5	9	0.0366913	0.761512	Up	GO:0008150	1	biological_process	Other	RV.SSB	P0	Pbx1, Strbp, Lgr4, Plcb1, Xist, Atrx, Bmpr1b, Igf1r, Fgfr2, Hmga2, Zmiz1, Dach1, Cadm1, H3f3b, Adamts16, Rai14, App, Gnaq, Vps13a, Pax2
GO:0006508	proteolysis	BP	19	5	10	0.0294576	0.5	Up	GO:0008150	4	biological_process	Other	RV.SSB	P0	Gpc3, Sh3d19, Trabd2b, Hipk2, Adamts9, Sh3rf1, Glg1, Fhit, Arih1, Nedd4, Znrf3, Usp34, Adamts16, Robo1, App, Ttc3, Fbxl17, Nedd4l, Pax2
GO:0009056	catabolic process	BP	19	5	7	0.0294576	0.928256	Up	GO:0008150	2	biological_process	Other	RV.SSB	P0	Plcb1, Gpc3, Sh3d19, Wdfy3, Hipk2, Fhit, Arih1, Nedd4, Znrf3, Usp34, Smg6, Pde4d, Tnrc6b, Zbtb20, App, Ttc3, Fbxl17, Nedd4l, Vps13a
GO:0022414	reproductive process	BP	20	5	9	0.0366913	0.761512	Up	GO:0000003	1	reproduction	Other	RV.SSB	P0	Pbx1, Strbp, Lgr4, Plcb1, Xist, Atrx, Bmpr1b, Igf1r, Fgfr2, Hmga2, Zmiz1, Dach1, Cadm1, H3f3b, Adamts16, Rai14, App, Gnaq, Vps13a, Pax2
GO:0022414	reproductive process	BP	20	5	9	0.0366913	0.761512	Up	GO:0008150	1	biological_process	Other	RV.SSB	P0	Pbx1, Strbp, Lgr4, Plcb1, Xist, Atrx, Bmpr1b, Igf1r, Fgfr2, Hmga2, Zmiz1, Dach1, Cadm1, H3f3b, Adamts16, Rai14, App, Gnaq, Vps13a, Pax2
GO:0030036	actin cytoskeleton organization	BP	14	0	11	1	0.0238911	Down	GO:0071840	4	cellular component organization or biogenesis	Other	RV.SSB	P0	Fmn1, Slit2, Auts2, Ppp1r9a, Foxp1, Akap13, Sorbs2, Farp1, Abr, Sema5a, Phldb2, Efna5, Fhod3, Myo5b
GO:0031346	positive regulation of cell projection organization	BP	14	0	12	1	0.00486576	Down	GO:0065007	5	biological regulation	Other	RV.SSB	P0	Cdh4, Dmd, Ptprd, Auts2, Ppp1r9a, Igf1r, Grip1, Tenm3, Sema5a, Robo1, Robo2, Efna5, Nedd4l, Myo5b
GO:0032501	multicellular organismal process	BP	110	7	62	0.991872	0.0212875	Down	GO:0008150	1	biological_process	Other	RV.SSB	P0	Pkhd1, Erbb4, Pbx1, Kif26b, Esrrg, Ptpn14, Etl4, Pax8, Strbp, Tanc1, Lgr4, Fmn1, Meis2, Plcb1, Tshz2, Cdh4, Gpc3, Dmd, Xist, Atrx, Nhs, Fndc3b, Mecom, Ppp3ca, Unc5c, Bmpr1b, Fubp1, Ptprd, Macf1, Rere, Cacna2d1, Slit2, Fras1, Wdfy3, Auts2, Sdk1, Ppp1r9a, Hipk2, Adamts9, Foxp1, Plekha5, Igf1r, Akap13, Tenm4, Gab2, Tead1, Fgfr2, Dock1, Ptprk, Sim1, Ank3, Bicc1, Grip1, Hmga2, Sorbs2, Tenm3, Sh3rf1, Nfat5, Glg1, Wwox, Ankrd11, Pard3, Ptprg, Zmiz1, Dach1, Gpc6, Farp1, Cadm1, Ncam1, Myo9a, Rora, Tcf12, Nedd4, Znrf3, Slit3, Abr, H3f3b, Atxn1, Adamts16, Vcan, Zswim6, Pde4d, Ghr, Rai14, Cdh6, Sema5a, Oxr1, Trps1, Ext1, Asap1, Rbfox1, Zbtb20, Phldb2, Alcam, Robo1, Robo2, App, Ttc3, Arid1b, Efna5, Ptprm, Lama1, Ltbp1, Fhod3, Nedd4l, Tcf4, Myo5b, Gnaq, Vps13a, Pax2
GO:0032535	regulation of cellular component size	BP	8	0	7	1	0.0320593	Down	GO:0008150	4	biological_process	Other	RV.SSB	P0	Fmn1, Cdh4, Slit2, Ppp1r9a, Sema5a, Efna5, Fhod3, Myo5b
GO:0044248	cellular catabolic process	BP	18	5	6	0.0232312	0.960353	Up	GO:0008150	3	biological_process	Other	RV.SSB	P0	Plcb1, Sh3d19, Wdfy3, Hipk2, Fhit, Arih1, Nedd4, Znrf3, Usp34, Smg6, Pde4d, Tnrc6b, Zbtb20, App, Ttc3, Fbxl17, Nedd4l, Vps13a
GO:0048518	positive regulation of biological process	BP	90	8	51	0.80166	0.0484477	Down	GO:0065007	2	biological regulation	Other	RV.SSB	P0	Pkhd1, Erbb4, Pbx1, Kif26b, Esrrg, Mllt10, Pax8, Lgr4, Fmn1, Meis2, Plcb1, Cdh4, Gpc3, Dmd, Atrx, Fndc3b, Mecom, Maml3, Sh3d19, Ppp3ca, Unc5c, Bmpr1b, Fubp1, Ptprd, Trabd2b, Macf1, Sfpq, Cacna2d1, Slit2, Auts2, Ppp1r9a, Hipk2, Hnrnpa2b1, Adamts9, Magi1, Foxp1, Igf1r, Akap13, Tenm4, Gab2, Tead1, Fgfr2, Dock1, Utrn, Ank3, Kcnc2, Grip1, Hmga2, Rbpms, Tenm3, Sh3rf1, Nfat5, Wwox, Pard3, Ube2e2, Zmiz1, Gpc5, Maml2, Cadm1, Ncam1, Arih1, Rora, Tcf12, Nedd4, Rbms3, Usp34, Abr, Atxn1, Strn3, Ghr, Sema5a, Trps1, Asap1, Tnrc6b, Zbtb20, Phldb2, Robo1, Robo2, App, Arid1b, Efna5, Ltbp1, Nedd4l, Tcf4, Myo5b, Malat1, Gnaq, Glis3, Sgms1, Pax2
GO:0048519	negative regulation of biological process	BP	78	7	45	0.768718	0.0474018	Down	GO:0065007	2	biological regulation	Other	RV.SSB	P0	Pkhd1, Erbb4, Pbx1, Ptpn14, Pax8, Lgr4, Meis2, Plcb1, Gpc3, Dmd, Atrx, Fndc3b, Mecom, Ppp3ca, Bach2, Ptprd, Trabd2b, Sfpq, Slit2, Ptpn13, Ppp1r9a, Hipk2, Hnrnpa2b1, Adamts9, Foxp1, Igf1r, Fgfr2, Kcnq1ot1, Ptprk, Ank3, Bicc1, Rab3ip, Hmga2, Srgap1, Sh3rf1, Glg1, Wwox, Pard3, Fhit, Ptprg, Dach1, Farp1, Ncam1, Rora, Nedd4, Rbms3, Ctdspl, Znrf3, Slit3, Smg6, Abr, H3f3b, Atxn1, Pde4d, Strn3, Ghr, Sema5a, Oxr1, Trps1, Asap1, Tnrc6b, Zbtb20, Phldb2, Robo1, Robo2, App, Son, Ttc3, Efna5, Ptprm, Ltbp1, Fhod3, Nedd4l, Tcf4, Gnaq, Glis3, Sgms1, Pax2
GO:0050772	positive regulation of axonogenesis	BP	6	0	6	1	0.0143089	Down	GO:0065007	7	biological regulation	Other	RV.SSB	P0	Cdh4, Sema5a, Robo1, Robo2, Efna5, Myo5b
GO:0051130	positive regulation of cellular component organization	BP	26	2	19	0.783796	0.00907422	Down	GO:0065007	4	biological regulation	Other	RV.SSB	P0	Fmn1, Plcb1, Cdh4, Gpc3, Dmd, Atrx, Ppp3ca, Ptprd, Trabd2b, Sfpq, Auts2, Ppp1r9a, Hnrnpa2b1, Igf1r, Grip1, Tenm3, Pard3, Sema5a, Asap1, Phldb2, Robo1, Robo2, App, Efna5, Nedd4l, Myo5b
GO:0051239	regulation of multicellular organismal process	BP	69	4	41	0.969184	0.0317765	Down	GO:0008150	2	biological_process	Other	RV.SSB	P0	Erbb4, Pbx1, Esrrg, Pax8, Lgr4, Meis2, Plcb1, Cdh4, Gpc3, Dmd, Fndc3b, Ppp3ca, Bmpr1b, Fubp1, Ptprd, Macf1, Cacna2d1, Slit2, Sdk1, Ppp1r9a, Hipk2, Adamts9, Foxp1, Igf1r, Tenm4, Gab2, Tead1, Fgfr2, Dock1, Grip1, Hmga2, Tenm3, Sh3rf1, Glg1, Pard3, Ptprg, Zmiz1, Gpc6, Farp1, Cadm1, Ncam1, Myo9a, Rora, Tcf12, Nedd4, Znrf3, Abr, Atxn1, Zswim6, Pde4d, Ghr, Sema5a, Trps1, Asap1, Rbfox1, Zbtb20, Phldb2, Robo1, Robo2, App, Ttc3, Efna5, Ptprm, Lama1, Ltbp1, Nedd4l, Tcf4, Myo5b, Pax2
GO:0051239	regulation of multicellular organismal process	BP	69	4	41	0.969184	0.0317765	Down	GO:0065007	2	biological regulation	Other	RV.SSB	P0	Erbb4, Pbx1, Esrrg, Pax8, Lgr4, Meis2, Plcb1, Cdh4, Gpc3, Dmd, Fndc3b, Ppp3ca, Bmpr1b, Fubp1, Ptprd, Macf1, Cacna2d1, Slit2, Sdk1, Ppp1r9a, Hipk2, Adamts9, Foxp1, Igf1r, Tenm4, Gab2, Tead1, Fgfr2, Dock1, Grip1, Hmga2, Tenm3, Sh3rf1, Glg1, Pard3, Ptprg, Zmiz1, Gpc6, Farp1, Cadm1, Ncam1, Myo9a, Rora, Tcf12, Nedd4, Znrf3, Abr, Atxn1, Zswim6, Pde4d, Ghr, Sema5a, Trps1, Asap1, Rbfox1, Zbtb20, Phldb2, Robo1, Robo2, App, Ttc3, Efna5, Ptprm, Lama1, Ltbp1, Nedd4l, Tcf4, Myo5b, Pax2
GO:0065008	regulation of biological quality	BP	51	3	31	0.938705	0.0480455	Down	GO:0008150	2	biological_process	Other	RV.SSB	P0	Pkhd1, Erbb4, Esrrg, Pax8, Tanc1, Lgr4, Fmn1, Plcb1, Cdh4, Dmd, Atrx, Mecom, Ppp3ca, Bmpr1b, Ptprd, Cacna2d1, Slit2, Ppp1r9a, Hnrnpa2b1, Foxp1, Igf1r, Ank3, Kcnc2, Grip1, Hmga2, Sorbs2, Ankrd11, Gpc6, Farp1, Rora, Nedd4, Smg6, Abr, Atxn1, Adamts16, Pde4d, Ghr, Sema5a, Ext1, Zbtb20, App, Efna5, Ptprm, Ltbp1, Fhod3, Nedd4l, Myo5b, Malat1, Gnaq, Vps13a, Pax2
GO:0090066	regulation of anatomical structure size	BP	11	0	9	1	0.0286226	Down	GO:0008150	3	biological_process	Other	RV.SSB	P0	Fmn1, Cdh4, Slit2, Ppp1r9a, Sema5a, Ext1, Efna5, Ptprm, Fhod3, Myo5b, Pax2
GO:1901575	organic substance catabolic process	BP	18	5	7	0.0232312	0.893625	Up	GO:0008150	3	biological_process	Other	RV.SSB	P0	Plcb1, Gpc3, Sh3d19, Hipk2, Fhit, Arih1, Nedd4, Znrf3, Usp34, Smg6, Pde4d, Tnrc6b, Zbtb20, App, Ttc3, Fbxl17, Nedd4l, Vps13a
GO:0000165	MAPK cascade	BP	13	6	4	0.0203978	0.978603	Up	GO:0043412	5	macromolecule modification	Other	PT	P0	Pkhd1, Erbb4, Plcb1, Npnt, Errfi1, Igf1r, Fgfr2, Sh3rf1, Spag9, Ghr, Dab2, Angpt1, App
GO:0000165	MAPK cascade	BP	13	6	4	0.0203978	0.978603	Up	GO:0065007	5	biological regulation	Other	PT	P0	Pkhd1, Erbb4, Plcb1, Npnt, Errfi1, Igf1r, Fgfr2, Sh3rf1, Spag9, Ghr, Dab2, Angpt1, App
GO:0001503	ossification	BP	8	1	7	0.827071	0.0498931	Down	GO:0008150	2	biological_process	Other	PT	P0	Pbx1, Lgr4, Npnt, Glis1, Atp6v0a4, Fgfr2, Wwox, Ext1
GO:0001932	regulation of protein phosphorylation	BP	18	7	6	0.0338868	0.981574	Up	GO:0008150	6	biological_process	Other	PT	P0	Pkhd1, Plcl1, Erbb4, Plcb1, Npnt, Errfi1, Prkag2, Igf1r, Fgfr2, Rbpms, Sh3rf1, Pard3, Spag9, Pde4d, Ghr, Dab2, Angpt1, App
GO:0001932	regulation of protein phosphorylation	BP	18	7	6	0.0338868	0.981574	Up	GO:0065007	6	biological regulation	Other	PT	P0	Pkhd1, Plcl1, Erbb4, Plcb1, Npnt, Errfi1, Prkag2, Igf1r, Fgfr2, Rbpms, Sh3rf1, Pard3, Spag9, Pde4d, Ghr, Dab2, Angpt1, App
GO:0001934	positive regulation of protein phosphorylation	BP	13	6	4	0.0203978	0.978603	Up	GO:0065007	7	biological regulation	Other	PT	P0	Erbb4, Plcb1, Npnt, Prkag2, Igf1r, Fgfr2, Rbpms, Sh3rf1, Spag9, Ghr, Dab2, Angpt1, App
GO:0006468	protein phosphorylation	BP	19	7	7	0.0460792	0.964525	Up	GO:0008150	6	biological_process	Other	PT	P0	Pkhd1, Plcl1, Erbb4, Plcb1, Npnt, Errfi1, Prkag2, Igf1r, Fgfr2, Rbpms, Sh3rf1, Pard3, Spag9, Mast4, Pde4d, Ghr, Dab2, Angpt1, App
GO:0007267	cell-cell signaling	BP	25	2	20	0.975927	0.00324679	Down	GO:0008150	2	biological_process	Other	PT	P0	Plcl1, Erbb4, Lrp2, Lgr4, Plcb1, Gpc4, Ptprd, Cyp2j5, Trabd2b, Macf1, Fgfr2, Shank2, Bicc1, Slc18a1, Wwox, Gpc5, Myo6, Hnf1b, Dcdc2a, Atxn1, Dab2, Ext1, App, Rab11fip3, Myo5b
GO:0007267	cell-cell signaling	BP	25	2	20	0.975927	0.00324679	Down	GO:0009987	2	cellular process	Other	PT	P0	Plcl1, Erbb4, Lrp2, Lgr4, Plcb1, Gpc4, Ptprd, Cyp2j5, Trabd2b, Macf1, Fgfr2, Shank2, Bicc1, Slc18a1, Wwox, Gpc5, Myo6, Hnf1b, Dcdc2a, Atxn1, Dab2, Ext1, App, Rab11fip3, Myo5b
GO:0023014	signal transduction by protein phosphorylation	BP	13	6	4	0.0203978	0.978603	Up	GO:0043412	4	macromolecule modification	Other	PT	P0	Pkhd1, Erbb4, Plcb1, Npnt, Errfi1, Igf1r, Fgfr2, Sh3rf1, Spag9, Ghr, Dab2, Angpt1, App
GO:0023014	signal transduction by protein phosphorylation	BP	13	6	4	0.0203978	0.978603	Up	GO:0065007	4	biological regulation	Other	PT	P0	Pkhd1, Erbb4, Plcb1, Npnt, Errfi1, Igf1r, Fgfr2, Sh3rf1, Spag9, Ghr, Dab2, Angpt1, App
GO:0023061	signal release	BP	8	0	7	1	0.0498931	Down	GO:0051179	5	localization	Other	PT	P0	Lrp2, Lgr4, Cyp2j5, Slc18a1, Myo6, Hnf1b, Dab2, Rab11fip3
GO:0030001	metal ion transport	BP	13	6	5	0.0203978	0.923947	Up	GO:0008150	6	biological_process	Other	PT	P0	Atp1b1, Cubn, Lrp2, Slc5a12, Plcb1, Slc4a4, Itpr1, Ank3, Slc34a1, Pde4d, Kcnj15, Nedd4l, Abcc2
GO:0031589	cell-substrate adhesion	BP	8	0	7	1	0.0498931	Down	GO:0008150	3	biological_process	Other	PT	P0	Itgb6, Npnt, Macf1, Ptprk, Dab2, Angpt1, Phldb2, Atrnl1
GO:0042327	positive regulation of phosphorylation	BP	15	6	4	0.0439216	0.993771	Up	GO:0065007	7	biological regulation	Other	PT	P0	Erbb4, Plcb1, Npnt, Prkag2, Slc4a4, Igf1r, Fgfr2, Rbpms, Sh3rf1, Spag9, Ghr, Dab2, Angpt1, Zbtb20, App
GO:0043408	regulation of MAPK cascade	BP	13	6	4	0.0203978	0.978603	Up	GO:0008150	5	biological_process	Other	PT	P0	Pkhd1, Erbb4, Plcb1, Npnt, Errfi1, Igf1r, Fgfr2, Sh3rf1, Spag9, Ghr, Dab2, Angpt1, App
GO:0043408	regulation of MAPK cascade	BP	13	6	4	0.0203978	0.978603	Up	GO:0043412	5	macromolecule modification	Other	PT	P0	Pkhd1, Erbb4, Plcb1, Npnt, Errfi1, Igf1r, Fgfr2, Sh3rf1, Spag9, Ghr, Dab2, Angpt1, App
GO:0043408	regulation of MAPK cascade	BP	13	6	4	0.0203978	0.978603	Up	GO:0065007	5	biological regulation	Other	PT	P0	Pkhd1, Erbb4, Plcb1, Npnt, Errfi1, Igf1r, Fgfr2, Sh3rf1, Spag9, Ghr, Dab2, Angpt1, App
GO:1905114	cell surface receptor signaling pathway involved in cell-cell signaling	BP	15	1	12	0.965744	0.0276963	Down	GO:0065007	5	biological regulation	Other	PT	P0	Lgr4, Gpc4, Trabd2b, Macf1, Fgfr2, Shank2, Bicc1, Wwox, Gpc5, Hnf1b, Dcdc2a, Atxn1, Dab2, Ext1, App
GO:0003008	system process	BP	25	1	17	0.918831	0.0146358	Down	GO:0008150	2	biological_process	Other	DT	P0	Atp1b1, Tanc1, Stk39, Slc12a1, Plcb1, Shroom4, Atp1a1, Ppp3ca, Epb41, Slit2, Wnk1, Akap13, Shank2, Ank3, Sgcz, Pard3, Dcdc2a, Pde4d, Lamb1, Sema5a, Ext1, Rbfox1, App, Ptprm, Nedd4l
GO:0006935	chemotaxis	BP	14	0	10	1	0.0441073	Down	GO:0008150	3	biological_process	Other	DT	P0	Stk39, Slit2, Wnk1, Ank3, Pdgfd, Tenm2, Pde4d, Prkd1, Sema5a, Ext1, Robo2, App, Efna5, Ptprm
GO:0007268	chemical synaptic transmission	BP	8	0	7	1	0.0189952	Down	GO:0008150	6	biological_process	Other	DT	P0	Erbb4, Plcb1, Ppp3ca, Shank2, Dcdc2a, Ext1, App, Arid1b
GO:0007268	chemical synaptic transmission	BP	8	0	7	1	0.0189952	Down	GO:0009987	6	cellular process	Other	DT	P0	Erbb4, Plcb1, Ppp3ca, Shank2, Dcdc2a, Ext1, App, Arid1b
GO:0040013	negative regulation of locomotion	BP	12	0	9	1	0.037002	Down	GO:0065007	3	biological regulation	Other	DT	P0	Erbb4, Plcb1, Slit2, Ppargc1a, Ptprk, Ptprg, Dach1, Sema5a, Phldb2, Robo2, Ptprm, Kank1
GO:0042330	taxis	BP	14	0	10	1	0.0441073	Down	GO:0008150	2	biological_process	Other	DT	P0	Stk39, Slit2, Wnk1, Ank3, Pdgfd, Tenm2, Pde4d, Prkd1, Sema5a, Ext1, Robo2, App, Efna5, Ptprm
GO:0042330	taxis	BP	14	0	10	1	0.0441073	Down	GO:0050896	2	response to stimulus	Other	DT	P0	Stk39, Slit2, Wnk1, Ank3, Pdgfd, Tenm2, Pde4d, Prkd1, Sema5a, Ext1, Robo2, App, Efna5, Ptprm
GO:0050789	regulation of biological process	BP	106	12	51	0.0361488	0.294717	Up	GO:0008150	1	biological_process	Other	DT	P0	Pkhd1, Erbb4, Dnm3, Atp1b1, Pbx1, Esrrg, Pkp4, Tanc1, Stk39, Slc12a1, Plcb1, Rbm39, Xist, Arhgap6, Mecom, Maml3, Lrba, Atp1a1, Ppp3ca, Macf1, Epb41, Rere, Prdm16, Slit2, Ppargc1a, Ptpn13, Auts2, Mkln1, Chchd3, Hnrnpa2b1, Magi1, Itpr1, Wnk1, Sox5, Igf1r, Akap13, Sox6, Fgfr2, Kcnq1ot1, Shank2, Utrn, Ptprk, Ncoa7, Sim1, Ank3, Bicc1, Rbpms, Stox2, Wwc2, Sh3rf1, Nfat5, Glg1, Wwox, Pard3, Fhit, Ptprg, Zmiz1, Dach1, Gpc5, Gpc6, Mbnl2, Pdgfd, Maml2, Fxyd2, Rora, Cgnl1, Tcf12, Senp6, Ppp2r3a, Rbms3, Znrf3, Tenm2, Tom1l2, Kcnj16, H3f3b, Sec14l1, Dcdc2a, Mast4, Pde4d, Lamb1, Prkd1, Syne2, Esrrb, Sema5a, Ext1, Tnrc6b, Rbfox1, Kng2, Zbtb20, Phldb2, Robo2, App, Arid1b, Pde10a, Efna5, Fbxl17, Ptprm, Kctd1, Fhod3, Nedd4l, Malat1, Kank1, Glis3, Sgms1, Pax2, Atrnl1
GO:0050789	regulation of biological process	BP	106	12	51	0.0361488	0.294717	Up	GO:0065007	1	biological regulation	Other	DT	P0	Pkhd1, Erbb4, Dnm3, Atp1b1, Pbx1, Esrrg, Pkp4, Tanc1, Stk39, Slc12a1, Plcb1, Rbm39, Xist, Arhgap6, Mecom, Maml3, Lrba, Atp1a1, Ppp3ca, Macf1, Epb41, Rere, Prdm16, Slit2, Ppargc1a, Ptpn13, Auts2, Mkln1, Chchd3, Hnrnpa2b1, Magi1, Itpr1, Wnk1, Sox5, Igf1r, Akap13, Sox6, Fgfr2, Kcnq1ot1, Shank2, Utrn, Ptprk, Ncoa7, Sim1, Ank3, Bicc1, Rbpms, Stox2, Wwc2, Sh3rf1, Nfat5, Glg1, Wwox, Pard3, Fhit, Ptprg, Zmiz1, Dach1, Gpc5, Gpc6, Mbnl2, Pdgfd, Maml2, Fxyd2, Rora, Cgnl1, Tcf12, Senp6, Ppp2r3a, Rbms3, Znrf3, Tenm2, Tom1l2, Kcnj16, H3f3b, Sec14l1, Dcdc2a, Mast4, Pde4d, Lamb1, Prkd1, Syne2, Esrrb, Sema5a, Ext1, Tnrc6b, Rbfox1, Kng2, Zbtb20, Phldb2, Robo2, App, Arid1b, Pde10a, Efna5, Fbxl17, Ptprm, Kctd1, Fhod3, Nedd4l, Malat1, Kank1, Glis3, Sgms1, Pax2, Atrnl1
GO:0050794	regulation of cellular process	BP	105	12	51	0.0320565	0.235693	Up	GO:0008150	2	biological_process	Other	DT	P0	Pkhd1, Erbb4, Dnm3, Atp1b1, Pbx1, Esrrg, Pkp4, Tanc1, Stk39, Slc12a1, Plcb1, Rbm39, Arhgap6, Mecom, Maml3, Lrba, Atp1a1, Ppp3ca, Macf1, Epb41, Rere, Prdm16, Slit2, Ppargc1a, Ptpn13, Auts2, Mkln1, Chchd3, Hnrnpa2b1, Magi1, Itpr1, Wnk1, Sox5, Igf1r, Akap13, Sox6, Fgfr2, Kcnq1ot1, Shank2, Utrn, Ptprk, Ncoa7, Sim1, Ank3, Bicc1, Rbpms, Stox2, Wwc2, Sh3rf1, Nfat5, Glg1, Wwox, Pard3, Fhit, Ptprg, Zmiz1, Dach1, Gpc5, Gpc6, Mbnl2, Pdgfd, Maml2, Fxyd2, Rora, Cgnl1, Tcf12, Senp6, Ppp2r3a, Rbms3, Znrf3, Tenm2, Tom1l2, Kcnj16, H3f3b, Sec14l1, Dcdc2a, Mast4, Pde4d, Lamb1, Prkd1, Syne2, Esrrb, Sema5a, Ext1, Tnrc6b, Rbfox1, Kng2, Zbtb20, Phldb2, Robo2, App, Arid1b, Pde10a, Efna5, Fbxl17, Ptprm, Kctd1, Fhod3, Nedd4l, Malat1, Kank1, Glis3, Sgms1, Pax2, Atrnl1
GO:0050794	regulation of cellular process	BP	105	12	51	0.0320565	0.235693	Up	GO:0065007	2	biological regulation	Other	DT	P0	Pkhd1, Erbb4, Dnm3, Atp1b1, Pbx1, Esrrg, Pkp4, Tanc1, Stk39, Slc12a1, Plcb1, Rbm39, Arhgap6, Mecom, Maml3, Lrba, Atp1a1, Ppp3ca, Macf1, Epb41, Rere, Prdm16, Slit2, Ppargc1a, Ptpn13, Auts2, Mkln1, Chchd3, Hnrnpa2b1, Magi1, Itpr1, Wnk1, Sox5, Igf1r, Akap13, Sox6, Fgfr2, Kcnq1ot1, Shank2, Utrn, Ptprk, Ncoa7, Sim1, Ank3, Bicc1, Rbpms, Stox2, Wwc2, Sh3rf1, Nfat5, Glg1, Wwox, Pard3, Fhit, Ptprg, Zmiz1, Dach1, Gpc5, Gpc6, Mbnl2, Pdgfd, Maml2, Fxyd2, Rora, Cgnl1, Tcf12, Senp6, Ppp2r3a, Rbms3, Znrf3, Tenm2, Tom1l2, Kcnj16, H3f3b, Sec14l1, Dcdc2a, Mast4, Pde4d, Lamb1, Prkd1, Syne2, Esrrb, Sema5a, Ext1, Tnrc6b, Rbfox1, Kng2, Zbtb20, Phldb2, Robo2, App, Arid1b, Pde10a, Efna5, Fbxl17, Ptprm, Kctd1, Fhod3, Nedd4l, Malat1, Kank1, Glis3, Sgms1, Pax2, Atrnl1
GO:0050877	nervous system process	BP	12	0	10	1	0.00767788	Down	GO:0008150	3	biological_process	Other	DT	P0	Tanc1, Plcb1, Shroom4, Ppp3ca, Shank2, Ank3, Pard3, Dcdc2a, Lamb1, Sema5a, Rbfox1, App
GO:0065007	biological regulation	BP	107	12	52	0.040715	0.221878	Up	GO:0008150	1	biological_process	Other	DT	P0	Pkhd1, Erbb4, Dnm3, Atp1b1, Pbx1, Esrrg, Pkp4, Tanc1, Stk39, Slc12a1, Plcb1, Rbm39, Xist, Arhgap6, Mecom, Maml3, Lrba, Atp1a1, Ppp3ca, Macf1, Epb41, Rere, Prdm16, Slit2, Ppargc1a, Ptpn13, Auts2, Mkln1, Chchd3, Hnrnpa2b1, Magi1, Itpr1, Wnk1, Sox5, Igf1r, Akap13, Sox6, Fgfr2, Kcnq1ot1, Shank2, Utrn, Ptprk, Ncoa7, Sim1, Ank3, Bicc1, Rbpms, Stox2, Wwc2, Sh3rf1, Nfat5, Glg1, Wwox, Pard3, Fhit, Ptprg, Zmiz1, Dach1, Gpc5, Gpc6, Mbnl2, Pdgfd, Maml2, Fxyd2, Rora, Cgnl1, Tcf12, Senp6, Ppp2r3a, Rbms3, Znrf3, Tenm2, Tom1l2, Kcnj16, H3f3b, Sec14l1, Dcdc2a, Mast4, Pde4d, Lamb1, Prkd1, Syne2, Gphn, Esrrb, Sema5a, Ext1, Tnrc6b, Rbfox1, Kng2, Zbtb20, Phldb2, Robo2, App, Arid1b, Pde10a, Efna5, Fbxl17, Ptprm, Kctd1, Fhod3, Nedd4l, Malat1, Kank1, Glis3, Sgms1, Pax2, Atrnl1
GO:0098916	anterograde trans-synaptic signaling	BP	8	0	7	1	0.0189952	Down	GO:0008150	5	biological_process	Other	DT	P0	Erbb4, Plcb1, Ppp3ca, Shank2, Dcdc2a, Ext1, App, Arid1b
GO:0098916	anterograde trans-synaptic signaling	BP	8	0	7	1	0.0189952	Down	GO:0009987	5	cellular process	Other	DT	P0	Erbb4, Plcb1, Ppp3ca, Shank2, Dcdc2a, Ext1, App, Arid1b
GO:0099536	synaptic signaling	BP	9	0	8	1	0.00926548	Down	GO:0008150	3	biological_process	Other	DT	P0	Erbb4, Plcb1, Ppp3ca, Shank2, Tenm2, Dcdc2a, Ext1, App, Arid1b
GO:0099536	synaptic signaling	BP	9	0	8	1	0.00926548	Down	GO:0009987	3	cellular process	Other	DT	P0	Erbb4, Plcb1, Ppp3ca, Shank2, Tenm2, Dcdc2a, Ext1, App, Arid1b
GO:0099537	trans-synaptic signaling	BP	9	0	8	1	0.00926548	Down	GO:0008150	4	biological_process	Other	DT	P0	Erbb4, Plcb1, Ppp3ca, Shank2, Tenm2, Dcdc2a, Ext1, App, Arid1b
GO:0099537	trans-synaptic signaling	BP	9	0	8	1	0.00926548	Down	GO:0009987	4	cellular process	Other	DT	P0	Erbb4, Plcb1, Ppp3ca, Shank2, Tenm2, Dcdc2a, Ext1, App, Arid1b
GO:0007160	cell-matrix adhesion	BP	8	1	7	0.506289	0.0406314	Down	GO:0008150	4	biological_process	Other	Cort.Str	P0	Itga8, Frem1, Macf1, Ptprk, Dlc1, Nrp1, Peak1, Efna5
GO:0007416	synapse assembly	BP	11	0	9	1	0.0381292	Down	GO:0008150	5	biological_process	Other	Cort.Str	P0	Erbb4, Adgrl2, Ptprd, Reln, Adgrl3, Sdk1, Gpc6, Farp1, Ntn1, App, Efna5
GO:0007416	synapse assembly	BP	11	0	9	1	0.0381292	Down	GO:0009987	5	cellular process	Other	Cort.Str	P0	Erbb4, Adgrl2, Ptprd, Reln, Adgrl3, Sdk1, Gpc6, Farp1, Ntn1, App, Efna5
GO:0010810	regulation of cell-substrate adhesion	BP	7	0	7	1	0.00902919	Down	GO:0008150	4	biological_process	Other	Cort.Str	P0	Macf1, Ptn, Dock1, Dlc1, Nrp1, Peak1, Efna5
GO:0010810	regulation of cell-substrate adhesion	BP	7	0	7	1	0.00902919	Down	GO:0065007	4	biological regulation	Other	Cort.Str	P0	Macf1, Ptn, Dock1, Dlc1, Nrp1, Peak1, Efna5
GO:0030155	regulation of cell adhesion	BP	16	0	12	1	0.044966	Down	GO:0008150	3	biological_process	Other	Cort.Str	P0	Kif26b, Ppp3ca, Macf1, Cyth3, Ptn, Magi1, Dock1, Lama2, Ank3, Dlc1, Tenm3, Nrp1, Peak1, Sema5a, Efna5, Prkg1
GO:0030155	regulation of cell adhesion	BP	16	0	12	1	0.044966	Down	GO:0065007	3	biological regulation	Other	Cort.Str	P0	Kif26b, Ppp3ca, Macf1, Cyth3, Ptn, Magi1, Dock1, Lama2, Ank3, Dlc1, Tenm3, Nrp1, Peak1, Sema5a, Efna5, Prkg1
GO:0034329	cell junction assembly	BP	18	1	15	0.804904	0.0041275	Down	GO:0008150	5	biological_process	Other	Cort.Str	P0	Erbb4, Adgrl2, Ptprd, Macf1, Reln, Adgrl3, Sdk1, Ptprk, Dlc1, Cdh11, Pard3, Nrp1, Gpc6, Farp1, Peak1, Ntn1, App, Efna5
GO:0034330	cell junction organization	BP	27	2	21	0.688927	0.00289264	Down	GO:0008150	4	biological_process	Other	Cort.Str	P0	Erbb4, Ntng1, Adgrl2, Ptprd, Nfia, Macf1, Reln, Adgrl3, Sdk1, Ptn, Pdzrn3, Igf1r, Ptprk, Ank3, Dlc1, Cdh11, Pard3, Nrp1, Gpc6, Farp1, Peak1, Nedd4, Ntn1, Ext1, App, Efna5, Malat1
GO:0044089	positive regulation of cellular component biogenesis	BP	8	0	7	1	0.0406314	Down	GO:0065007	4	biological regulation	Other	Cort.Str	P0	Adgrl2, Ptprd, Ldb2, Adgrl3, Auts2, Nrp1, Asap1, Efna5
GO:0050767	regulation of neurogenesis	BP	35	1	24	0.964847	0.0216603	Down	GO:0008150	5	biological_process	Other	Cort.Str	P0	Erbb4, Pbx1, Zeb2, Ntng1, Ppp3ca, Fubp1, Ptprd, Ror1, Macf1, Reln, Slit2, Sdk1, Ptn, Itpr1, Sox5, Igf1r, Tenm4, Tenm3, Nrp1, Ptprg, Rarb, Tcf12, Nedd4, Meis1, Ntn1, Atxn1, Sema5a, Asap1, Robo1, Robo2, App, Ttc3, Efna5, Zeb1, Tcf4
GO:0050767	regulation of neurogenesis	BP	35	1	24	0.964847	0.0216603	Down	GO:0065007	5	biological regulation	Other	Cort.Str	P0	Erbb4, Pbx1, Zeb2, Ntng1, Ppp3ca, Fubp1, Ptprd, Ror1, Macf1, Reln, Slit2, Sdk1, Ptn, Itpr1, Sox5, Igf1r, Tenm4, Tenm3, Nrp1, Ptprg, Rarb, Tcf12, Nedd4, Meis1, Ntn1, Atxn1, Sema5a, Asap1, Robo1, Robo2, App, Ttc3, Efna5, Zeb1, Tcf4
GO:0050808	synapse organization	BP	20	1	15	0.839041	0.0237379	Down	GO:0008150	5	biological_process	Other	Cort.Str	P0	Erbb4, Ntng1, Adgrl2, Ptprd, Nfia, Reln, Adgrl3, Sdk1, Ptn, Pdzrn3, Igf1r, Ank3, Nrp1, Gpc6, Farp1, Nedd4, Ntn1, App, Efna5, Malat1
GO:0051963	regulation of synapse assembly	BP	8	0	7	1	0.0406314	Down	GO:0008150	5	biological_process	Other	Cort.Str	P0	Adgrl2, Ptprd, Adgrl3, Gpc6, Farp1, Ntn1, App, Efna5
GO:1901888	regulation of cell junction assembly	BP	12	0	11	1	0.00361548	Down	GO:0008150	4	biological_process	Other	Cort.Str	P0	Adgrl2, Ptprd, Macf1, Adgrl3, Dlc1, Nrp1, Gpc6, Farp1, Peak1, Ntn1, App, Efna5
GO:1901888	regulation of cell junction assembly	BP	12	0	11	1	0.00361548	Down	GO:0065007	4	biological regulation	Other	Cort.Str	P0	Adgrl2, Ptprd, Macf1, Adgrl3, Dlc1, Nrp1, Gpc6, Farp1, Peak1, Ntn1, App, Efna5
GO:0000003	reproduction	BP	22	7	9	0.026526	0.629482	Up	GO:0008150	1	biological_process	Other	NPC	P0	Bcl2, Pbx1, Strbp, Wt1, Xist, Atrx, Pum1, Igf1r, Fgfr2, Jmjd1c, Hmga2, Zmiz1, Dach1, Cadm1, H3f3b, Lhfpl2, Ncoa1, Kalrn, App, Qk, Gnaq, Pax2
GO:0006325	chromatin organization	BP	18	7	4	0.00769202	0.982573	Up	GO:0008150	4	biological_process	Other	NPC	P0	Eya1, Smyd3, Phf21a, Hdac8, Atrx, Sfpq, Rere, Auts2, Eya4, Jmjd1c, Zmiz1, Kansl1, H3f3b, Fam172a, Ncoa1, App, Arid1b, Airn
GO:0010467	gene expression	BP	76	17	30	0.0149531	0.768856	Up	GO:0008150	4	biological_process	Other	NPC	P0	Eya1, Aff3, Bcl2, Pbx1, Smyd3, Itga8, Mllt10, Phf21a, Wt1, Meis2, Rbm39, Tshz2, Cask, Hdac8, Xist, Atrx, Maml3, Ppp3ca, Fubp1, Bach2, Sfpq, Pum1, Rere, Auts2, Cux1, Luc7l2, Hnrnpa2b1, Tcf7l1, Foxp1, Nell1, Igf1r, Tead1, Fgfr2, Kcnq1ot1, Jmjd1c, Ank3, Hmga2, Fgfr1, Glg1, Wwox, Zmiz1, Dach1, Mbnl2, Cadm1, Rora, Tcf12, Nedd4, Rbms3, Ctdspl, Meis1, Smg6, Nf1, Luc7l3, H3f3b, Fam172a, Ncoa1, Pnn, Rbm25, Ext1, Rbfox2, Tnrc6b, Rbfox1, Zbtb20, Bbx, Robo1, App, Son, Arid1b, Qk, Airn, Srrm2, Ltbp1, Zeb1, Tcf4, Malat1, Pax2
GO:0010468	regulation of gene expression	BP	71	15	29	0.0486354	0.656535	Up	GO:0008150	4	biological_process	Other	NPC	P0	Eya1, Aff3, Bcl2, Pbx1, Smyd3, Itga8, Mllt10, Phf21a, Wt1, Meis2, Rbm39, Tshz2, Cask, Hdac8, Xist, Atrx, Maml3, Ppp3ca, Fubp1, Bach2, Sfpq, Pum1, Rere, Auts2, Cux1, Hnrnpa2b1, Tcf7l1, Foxp1, Nell1, Igf1r, Tead1, Fgfr2, Kcnq1ot1, Jmjd1c, Ank3, Hmga2, Fgfr1, Glg1, Wwox, Zmiz1, Dach1, Mbnl2, Cadm1, Rora, Tcf12, Nedd4, Rbms3, Ctdspl, Meis1, Smg6, Nf1, H3f3b, Fam172a, Ncoa1, Rbm25, Rbfox2, Tnrc6b, Rbfox1, Zbtb20, Bbx, Robo1, App, Son, Arid1b, Qk, Airn, Ltbp1, Zeb1, Tcf4, Malat1, Pax2
GO:0010468	regulation of gene expression	BP	71	15	29	0.0486354	0.656535	Up	GO:0065007	4	biological regulation	Other	NPC	P0	Eya1, Aff3, Bcl2, Pbx1, Smyd3, Itga8, Mllt10, Phf21a, Wt1, Meis2, Rbm39, Tshz2, Cask, Hdac8, Xist, Atrx, Maml3, Ppp3ca, Fubp1, Bach2, Sfpq, Pum1, Rere, Auts2, Cux1, Hnrnpa2b1, Tcf7l1, Foxp1, Nell1, Igf1r, Tead1, Fgfr2, Kcnq1ot1, Jmjd1c, Ank3, Hmga2, Fgfr1, Glg1, Wwox, Zmiz1, Dach1, Mbnl2, Cadm1, Rora, Tcf12, Nedd4, Rbms3, Ctdspl, Meis1, Smg6, Nf1, H3f3b, Fam172a, Ncoa1, Rbm25, Rbfox2, Tnrc6b, Rbfox1, Zbtb20, Bbx, Robo1, App, Son, Arid1b, Qk, Airn, Ltbp1, Zeb1, Tcf4, Malat1, Pax2
GO:0016569	covalent chromatin modification	BP	12	6	2	0.00316185	0.988254	Up	GO:0008150	5	biological_process	Other	NPC	P0	Eya1, Smyd3, Hdac8, Atrx, Sfpq, Auts2, Eya4, Jmjd1c, Kansl1, Ncoa1, App, Airn
GO:0016570	histone modification	BP	12	6	2	0.00316185	0.988254	Up	GO:0008150	6	biological_process	Other	NPC	P0	Eya1, Smyd3, Hdac8, Atrx, Sfpq, Auts2, Eya4, Jmjd1c, Kansl1, Ncoa1, App, Airn
GO:0022414	reproductive process	BP	22	7	9	0.026526	0.629482	Up	GO:0000003	1	reproduction	Other	NPC	P0	Bcl2, Pbx1, Strbp, Wt1, Xist, Atrx, Pum1, Igf1r, Fgfr2, Jmjd1c, Hmga2, Zmiz1, Dach1, Cadm1, H3f3b, Lhfpl2, Ncoa1, Kalrn, App, Qk, Gnaq, Pax2
GO:0022414	reproductive process	BP	22	7	9	0.026526	0.629482	Up	GO:0008150	1	biological_process	Other	NPC	P0	Bcl2, Pbx1, Strbp, Wt1, Xist, Atrx, Pum1, Igf1r, Fgfr2, Jmjd1c, Hmga2, Zmiz1, Dach1, Cadm1, H3f3b, Lhfpl2, Ncoa1, Kalrn, App, Qk, Gnaq, Pax2
GO:0033043	regulation of organelle organization	BP	21	7	5	0.0202019	0.981561	Up	GO:0008150	4	biological_process	Other	NPC	P0	Dst, Hdac8, Atrx, Ptprd, Sfpq, Limch1, Auts2, Hnrnpa2b1, Igf1r, Akap13, Fgfr2, Palld, Smg6, H3f3b, Sipa1l1, Asap1, Phldb2, App, Airn, Efna5, Cdh2
GO:0033043	regulation of organelle organization	BP	21	7	5	0.0202019	0.981561	Up	GO:0065007	4	biological regulation	Other	NPC	P0	Dst, Hdac8, Atrx, Ptprd, Sfpq, Limch1, Auts2, Hnrnpa2b1, Igf1r, Akap13, Fgfr2, Palld, Smg6, H3f3b, Sipa1l1, Asap1, Phldb2, App, Airn, Efna5, Cdh2
GO:0033554	cellular response to stress	BP	18	7	4	0.00769202	0.982573	Up	GO:0008150	3	biological_process	Other	NPC	P0	Eya1, Bcl2, Akt3, Atrx, Sfpq, Cadps2, Klhdc10, Foxp1, Igf1r, Xylt1, Eya4, Rev3l, Hmga2, Ube2e2, Rora, Nf1, App, Pax2
GO:0051276	chromosome organization	BP	22	7	6	0.026526	0.960246	Up	GO:0008150	5	biological_process	Other	NPC	P0	Eya1, Smyd3, Phf21a, Hdac8, Atrx, Sfpq, Rere, Auts2, Hnrnpa2b1, Eya4, Jmjd1c, Hmga2, Zmiz1, Stag1, Smg6, Kansl1, H3f3b, Fam172a, Ncoa1, App, Arid1b, Airn
GO:0065003	protein-containing complex assembly	BP	14	5	6	0.0390321	0.579091	Up	GO:0008150	5	biological_process	Other	NPC	P0	Smyd3, Atrx, Pdgfc, Cadps2, Luc7l2, Tead1, Palld, Ncam1, Snap91, Luc7l3, H3f3b, Asap1, App, Tcf4
GO:0001667	ameboidal-type cell migration	BP	15	0	11	1	0.0474375	Down	GO:0008150	4	biological_process	Other	UB-tip	P0	Erbb4, Macf1, Sema3c, Slit2, Gab2, Dock1, Arid5b, Nrp1, Ptprg, Hdac9, Sema5a, Robo1, Ptprm, Slc8a1, Sema6a
GO:0001667	ameboidal-type cell migration	BP	15	0	11	1	0.0474375	Down	GO:0009987	4	cellular process	Other	UB-tip	P0	Erbb4, Macf1, Sema3c, Slit2, Gab2, Dock1, Arid5b, Nrp1, Ptprg, Hdac9, Sema5a, Robo1, Ptprm, Slc8a1, Sema6a
GO:0001667	ameboidal-type cell migration	BP	15	0	11	1	0.0474375	Down	GO:0051179	4	localization	Other	UB-tip	P0	Erbb4, Macf1, Sema3c, Slit2, Gab2, Dock1, Arid5b, Nrp1, Ptprg, Hdac9, Sema5a, Robo1, Ptprm, Slc8a1, Sema6a
GO:0006468	protein phosphorylation	BP	30	0	20	1	0.0311674	Down	GO:0008150	6	biological_process	Other	UB-tip	P0	Pkhd1, Plcl1, Erbb4, Ptprj, Mecom, Bmpr1b, Dock7, Ror1, Cdk14, Slit2, Limch1, Ppp1r9a, Klhdc10, Hipk2, Igf1r, Tead1, Fgfr2, Grik2, Sh3rf1, Pard3, Nrp1, Pde4d, Fgf12, Robo1, App, Efna5, Slc8a1, Sema6a, Gnaq, Gfra1
GO:0007010	cytoskeleton organization	BP	25	0	17	1	0.0372117	Down	GO:0008150	5	biological_process	Other	UB-tip	P0	Pkhd1, Pard3b, Nckap5, Fmnl2, Fmn1, Atrx, Diaph2, Frmpd4, Sh3d19, Dock7, Macf1, Slit2, Limch1, Auts2, Ppp1r9a, Dock1, Phactr2, Sorbs2, Pard3, Nrp1, Stag1, Phactr1, Sema5a, Efna5, Eml4
GO:0007154	cell communication	BP	91	3	54	0.89906	0.00653143	Down	GO:0008150	2	biological_process	Other	UB-tip	P0	Pkhd1, Plcl1, Erbb4, Mgat5, Esrrg, Ptprj, Gpc3, Atrx, Cyp7b1, Mecom, Maml3, Frem2, Veph1, Lrba, Unc5c, Bmpr1b, Adgrl2, Ptprd, Mllt3, Dock7, Ror1, Macf1, Sfpq, Prdm16, Cdk14, Sema3c, Babam2, Slit2, Adgrl3, Fras1, Auts2, Ppp1r9a, Cadps2, Klhdc10, Hipk2, Magi1, Itpr1, Igf1r, Gab2, Tead1, Fgfr2, Dock1, Kcnq1, Grik2, Arid5b, Ank3, Bicc1, Kcnc2, Hmga2, Sorbs2, Tenm3, Sh3rf1, Nfat5, Glg1, Wwox, Nrp1, Cacna1d, Nrg3, Gpc5, Gpc6, Maml2, Cadm1, Myo9a, Rora, Nedd4, Ppp2r3a, Rbms3, Znrf3, Grb10, Usp34, Chrm3, Atxn1, Pde4d, Hdac9, Ctnnd2, Sema5a, Ext1, Fgf12, Robo1, Robo2, App, Arid1b, Efna5, Fbxl17, Ptprm, Slc8a1, Sema6a, Tcf4, Gnaq, Pax2, Gfra1
GO:0007165	signal transduction	BP	84	3	50	0.852106	0.00973924	Down	GO:0065007	3	biological regulation	Other	UB-tip	P0	Pkhd1, Plcl1, Erbb4, Mgat5, Esrrg, Ptprj, Gpc3, Atrx, Cyp7b1, Mecom, Maml3, Veph1, Lrba, Unc5c, Bmpr1b, Adgrl2, Ptprd, Mllt3, Dock7, Ror1, Macf1, Sfpq, Prdm16, Cdk14, Sema3c, Babam2, Slit2, Adgrl3, Auts2, Ppp1r9a, Klhdc10, Hipk2, Magi1, Itpr1, Igf1r, Gab2, Tead1, Fgfr2, Dock1, Grik2, Arid5b, Ank3, Bicc1, Kcnc2, Hmga2, Sorbs2, Tenm3, Sh3rf1, Nfat5, Glg1, Wwox, Nrp1, Cacna1d, Nrg3, Gpc5, Gpc6, Maml2, Myo9a, Rora, Nedd4, Ppp2r3a, Rbms3, Znrf3, Grb10, Usp34, Chrm3, Atxn1, Pde4d, Ctnnd2, Sema5a, Ext1, Fgf12, Robo1, Robo2, App, Efna5, Fbxl17, Ptprm, Slc8a1, Sema6a, Tcf4, Gnaq, Pax2, Gfra1
GO:0007167	enzyme linked receptor protein signaling pathway	BP	22	1	15	0.682193	0.0496212	Down	GO:0065007	5	biological regulation	Other	UB-tip	P0	Erbb4, Ptprj, Gpc3, Veph1, Bmpr1b, Prdm16, Hipk2, Igf1r, Fgfr2, Arid5b, Glg1, Nrp1, Nedd4, Grb10, Atxn1, Ext1, Robo1, App, Efna5, Sema6a, Tcf4, Gfra1
GO:0007169	transmembrane receptor protein tyrosine kinase signaling pathway	BP	16	0	12	1	0.0291502	Down	GO:0065007	6	biological regulation	Other	UB-tip	P0	Erbb4, Ptprj, Igf1r, Fgfr2, Arid5b, Nrp1, Nedd4, Grb10, Atxn1, Ext1, Robo1, App, Efna5, Sema6a, Tcf4, Gfra1
GO:0009966	regulation of signal transduction	BP	51	2	32	0.754676	0.0195679	Down	GO:0008150	3	biological_process	Other	UB-tip	P0	Pkhd1, Erbb4, Mgat5, Ptprj, Gpc3, Cyp7b1, Mecom, Veph1, Bmpr1b, Ptprd, Mllt3, Ror1, Macf1, Sfpq, Prdm16, Cdk14, Slit2, Auts2, Klhdc10, Hipk2, Itpr1, Igf1r, Fgfr2, Grik2, Bicc1, Hmga2, Sh3rf1, Nfat5, Glg1, Wwox, Nrp1, Gpc5, Gpc6, Rora, Nedd4, Ppp2r3a, Rbms3, Znrf3, Grb10, Usp34, Atxn1, Pde4d, Ctnnd2, Sema5a, Robo1, Robo2, App, Fbxl17, Sema6a, Tcf4, Gnaq
GO:0009966	regulation of signal transduction	BP	51	2	32	0.754676	0.0195679	Down	GO:0065007	3	biological regulation	Other	UB-tip	P0	Pkhd1, Erbb4, Mgat5, Ptprj, Gpc3, Cyp7b1, Mecom, Veph1, Bmpr1b, Ptprd, Mllt3, Ror1, Macf1, Sfpq, Prdm16, Cdk14, Slit2, Auts2, Klhdc10, Hipk2, Itpr1, Igf1r, Fgfr2, Grik2, Bicc1, Hmga2, Sh3rf1, Nfat5, Glg1, Wwox, Nrp1, Gpc5, Gpc6, Rora, Nedd4, Ppp2r3a, Rbms3, Znrf3, Grb10, Usp34, Atxn1, Pde4d, Ctnnd2, Sema5a, Robo1, Robo2, App, Fbxl17, Sema6a, Tcf4, Gnaq
GO:0010467	gene expression	BP	76	7	33	0.0238037	0.935216	Up	GO:0008150	4	biological_process	Other	UB-tip	P0	Pkhd1, Aff3, Erbb4, Pbx1, Esrrg, Ptprj, Fmn1, Rbm39, Chd6, Xist, Atrx, Zfp704, Mecom, Maml3, Bmpr1b, Fubp1, Tox, Bach2, Nfib, Mllt3, Nfia, Ror1, Rps8, Sfpq, Rere, Prdm16, Cdk14, Lcorl, Slit2, Apbb2, Auts2, Luc7l2, Hipk2, Hnrnpa2b1, Sox5, Igf1r, Tead1, Fgfr2, Kcnq1, Kcnq1ot1, Arid5b, Ank3, Hmga2, Stox2, Nfat5, Glg1, Wwox, Cacna1d, Dach1, Mbnl2, Maml2, Cadm1, Rora, Tcf12, Nedd4, Rbms3, Smg6, H3f3b, Atxn1, Hdac9, Rbm25, Foxn3, Ext1, Tnrc6b, Rbfox1, Zbtb20, Robo1, App, Arid1b, Airn, Srrm2, Slc8a1, Tcf4, Malat1, Glis3, Pax2
GO:0010468	regulation of gene expression	BP	71	7	32	0.0155407	0.862154	Up	GO:0008150	4	biological_process	Other	UB-tip	P0	Pkhd1, Aff3, Erbb4, Pbx1, Esrrg, Ptprj, Rbm39, Chd6, Xist, Atrx, Zfp704, Mecom, Maml3, Bmpr1b, Fubp1, Tox, Bach2, Nfib, Mllt3, Nfia, Ror1, Sfpq, Rere, Prdm16, Cdk14, Lcorl, Slit2, Apbb2, Auts2, Hipk2, Hnrnpa2b1, Sox5, Igf1r, Tead1, Fgfr2, Kcnq1, Kcnq1ot1, Arid5b, Ank3, Hmga2, Stox2, Nfat5, Glg1, Wwox, Cacna1d, Dach1, Mbnl2, Maml2, Cadm1, Rora, Tcf12, Nedd4, Rbms3, Smg6, H3f3b, Atxn1, Hdac9, Rbm25, Foxn3, Tnrc6b, Rbfox1, Zbtb20, Robo1, App, Arid1b, Airn, Slc8a1, Tcf4, Malat1, Glis3, Pax2
GO:0010468	regulation of gene expression	BP	71	7	32	0.0155407	0.862154	Up	GO:0065007	4	biological regulation	Other	UB-tip	P0	Pkhd1, Aff3, Erbb4, Pbx1, Esrrg, Ptprj, Rbm39, Chd6, Xist, Atrx, Zfp704, Mecom, Maml3, Bmpr1b, Fubp1, Tox, Bach2, Nfib, Mllt3, Nfia, Ror1, Sfpq, Rere, Prdm16, Cdk14, Lcorl, Slit2, Apbb2, Auts2, Hipk2, Hnrnpa2b1, Sox5, Igf1r, Tead1, Fgfr2, Kcnq1, Kcnq1ot1, Arid5b, Ank3, Hmga2, Stox2, Nfat5, Glg1, Wwox, Cacna1d, Dach1, Mbnl2, Maml2, Cadm1, Rora, Tcf12, Nedd4, Rbms3, Smg6, H3f3b, Atxn1, Hdac9, Rbm25, Foxn3, Tnrc6b, Rbfox1, Zbtb20, Robo1, App, Arid1b, Airn, Slc8a1, Tcf4, Malat1, Glis3, Pax2
GO:0010646	regulation of cell communication	BP	61	2	39	0.850535	0.00461998	Down	GO:0008150	3	biological_process	Other	UB-tip	P0	Pkhd1, Plcl1, Erbb4, Mgat5, Ptprj, Gpc3, Cyp7b1, Mecom, Veph1, Bmpr1b, Ptprd, Mllt3, Ror1, Macf1, Sfpq, Prdm16, Cdk14, Slit2, Auts2, Ppp1r9a, Klhdc10, Hipk2, Itpr1, Igf1r, Fgfr2, Kcnq1, Grik2, Ank3, Bicc1, Hmga2, Sh3rf1, Nfat5, Glg1, Wwox, Nrp1, Cacna1d, Nrg3, Gpc5, Gpc6, Cadm1, Rora, Nedd4, Ppp2r3a, Rbms3, Znrf3, Grb10, Usp34, Atxn1, Pde4d, Hdac9, Ctnnd2, Sema5a, Fgf12, Robo1, Robo2, App, Efna5, Fbxl17, Sema6a, Tcf4, Gnaq
GO:0010646	regulation of cell communication	BP	61	2	39	0.850535	0.00461998	Down	GO:0065007	3	biological regulation	Other	UB-tip	P0	Pkhd1, Plcl1, Erbb4, Mgat5, Ptprj, Gpc3, Cyp7b1, Mecom, Veph1, Bmpr1b, Ptprd, Mllt3, Ror1, Macf1, Sfpq, Prdm16, Cdk14, Slit2, Auts2, Ppp1r9a, Klhdc10, Hipk2, Itpr1, Igf1r, Fgfr2, Kcnq1, Grik2, Ank3, Bicc1, Hmga2, Sh3rf1, Nfat5, Glg1, Wwox, Nrp1, Cacna1d, Nrg3, Gpc5, Gpc6, Cadm1, Rora, Nedd4, Ppp2r3a, Rbms3, Znrf3, Grb10, Usp34, Atxn1, Pde4d, Hdac9, Ctnnd2, Sema5a, Fgf12, Robo1, Robo2, App, Efna5, Fbxl17, Sema6a, Tcf4, Gnaq
GO:0016477	cell migration	BP	42	0	26	1	0.0487518	Down	GO:0008150	3	biological_process	Other	UB-tip	P0	Erbb4, Mgat5, Fmnl2, Ptprj, Gpc3, Cyp7b1, Fndc3b, Unc5c, Fubp1, Dock7, Macf1, Rere, Sema3c, Slit2, Apbb2, Limch1, Adgrl3, Auts2, Igf1r, Gab2, Dock1, Arid5b, Sh3rf1, Pard3, Nrp1, Ptprg, Nrg3, Lrch1, Dach1, Gpc5, Gpc6, Cadm1, Phactr1, Pde4d, Hdac9, Sema5a, Robo1, App, Ptprm, Slc8a1, Sema6a, Gfra1
GO:0016477	cell migration	BP	42	0	26	1	0.0487518	Down	GO:0009987	3	cellular process	Other	UB-tip	P0	Erbb4, Mgat5, Fmnl2, Ptprj, Gpc3, Cyp7b1, Fndc3b, Unc5c, Fubp1, Dock7, Macf1, Rere, Sema3c, Slit2, Apbb2, Limch1, Adgrl3, Auts2, Igf1r, Gab2, Dock1, Arid5b, Sh3rf1, Pard3, Nrp1, Ptprg, Nrg3, Lrch1, Dach1, Gpc5, Gpc6, Cadm1, Phactr1, Pde4d, Hdac9, Sema5a, Robo1, App, Ptprm, Slc8a1, Sema6a, Gfra1
GO:0016477	cell migration	BP	42	0	26	1	0.0487518	Down	GO:0051179	3	localization	Other	UB-tip	P0	Erbb4, Mgat5, Fmnl2, Ptprj, Gpc3, Cyp7b1, Fndc3b, Unc5c, Fubp1, Dock7, Macf1, Rere, Sema3c, Slit2, Apbb2, Limch1, Adgrl3, Auts2, Igf1r, Gab2, Dock1, Arid5b, Sh3rf1, Pard3, Nrp1, Ptprg, Nrg3, Lrch1, Dach1, Gpc5, Gpc6, Cadm1, Phactr1, Pde4d, Hdac9, Sema5a, Robo1, App, Ptprm, Slc8a1, Sema6a, Gfra1
GO:0023051	regulation of signaling	BP	60	2	39	0.84248	0.0027882	Down	GO:0008150	2	biological_process	Other	UB-tip	P0	Pkhd1, Plcl1, Erbb4, Mgat5, Ptprj, Gpc3, Cyp7b1, Mecom, Veph1, Bmpr1b, Ptprd, Mllt3, Ror1, Macf1, Sfpq, Prdm16, Cdk14, Slit2, Auts2, Ppp1r9a, Klhdc10, Hipk2, Itpr1, Igf1r, Fgfr2, Kcnq1, Grik2, Bicc1, Hmga2, Sh3rf1, Nfat5, Glg1, Wwox, Nrp1, Cacna1d, Nrg3, Gpc5, Gpc6, Cadm1, Rora, Nedd4, Ppp2r3a, Rbms3, Znrf3, Grb10, Usp34, Atxn1, Pde4d, Hdac9, Ctnnd2, Sema5a, Fgf12, Robo1, Robo2, App, Efna5, Fbxl17, Sema6a, Tcf4, Gnaq
GO:0023051	regulation of signaling	BP	60	2	39	0.84248	0.0027882	Down	GO:0065007	2	biological regulation	Other	UB-tip	P0	Pkhd1, Plcl1, Erbb4, Mgat5, Ptprj, Gpc3, Cyp7b1, Mecom, Veph1, Bmpr1b, Ptprd, Mllt3, Ror1, Macf1, Sfpq, Prdm16, Cdk14, Slit2, Auts2, Ppp1r9a, Klhdc10, Hipk2, Itpr1, Igf1r, Fgfr2, Kcnq1, Grik2, Bicc1, Hmga2, Sh3rf1, Nfat5, Glg1, Wwox, Nrp1, Cacna1d, Nrg3, Gpc5, Gpc6, Cadm1, Rora, Nedd4, Ppp2r3a, Rbms3, Znrf3, Grb10, Usp34, Atxn1, Pde4d, Hdac9, Ctnnd2, Sema5a, Fgf12, Robo1, Robo2, App, Efna5, Fbxl17, Sema6a, Tcf4, Gnaq
GO:0023052	signaling	BP	89	3	52	0.886921	0.0143708	Down	GO:0008150	1	biological_process	Other	UB-tip	P0	Pkhd1, Plcl1, Erbb4, Mgat5, Esrrg, Ptprj, Gpc3, Atrx, Cyp7b1, Mecom, Maml3, Veph1, Lrba, Unc5c, Bmpr1b, Adgrl2, Ptprd, Mllt3, Dock7, Ror1, Macf1, Sfpq, Prdm16, Cdk14, Sema3c, Babam2, Slit2, Adgrl3, Auts2, Ppp1r9a, Cadps2, Klhdc10, Hipk2, Magi1, Itpr1, Igf1r, Gab2, Tead1, Fgfr2, Dock1, Kcnq1, Grik2, Arid5b, Ank3, Bicc1, Kcnc2, Hmga2, Sorbs2, Tenm3, Sh3rf1, Nfat5, Glg1, Wwox, Nrp1, Cacna1d, Nrg3, Gpc5, Gpc6, Maml2, Cadm1, Myo9a, Rora, Nedd4, Ppp2r3a, Rbms3, Znrf3, Grb10, Usp34, Chrm3, Atxn1, Pde4d, Hdac9, Ctnnd2, Sema5a, Ext1, Fgf12, Robo1, Robo2, App, Arid1b, Efna5, Fbxl17, Ptprm, Slc8a1, Sema6a, Tcf4, Gnaq, Pax2, Gfra1
GO:0030029	actin filament-based process	BP	20	0	14	1	0.0430954	Down	GO:0008150	2	biological_process	Other	UB-tip	P0	Fmnl2, Fmn1, Diaph2, Frmpd4, Slit2, Apbb2, Limch1, Auts2, Ppp1r9a, Kcnq1, Phactr2, Sorbs2, Pard3, Nrp1, Cacna1d, Phactr1, Pde4d, Sema5a, Efna5, Nedd4l
GO:0030036	actin cytoskeleton organization	BP	14	0	12	1	0.00440826	Down	GO:0071840	4	cellular component organization or biogenesis	Other	UB-tip	P0	Fmnl2, Fmn1, Diaph2, Frmpd4, Slit2, Limch1, Auts2, Ppp1r9a, Phactr2, Sorbs2, Nrp1, Phactr1, Sema5a, Efna5
GO:0030336	negative regulation of cell migration	BP	10	0	8	1	0.0465138	Down	GO:0065007	5	biological regulation	Other	UB-tip	P0	Erbb4, Ptprj, Slit2, Limch1, Ptprg, Nrg3, Lrch1, Dach1, Robo1, Ptprm
GO:0031346	positive regulation of cell projection organization	BP	15	0	11	1	0.0474375	Down	GO:0065007	5	biological regulation	Other	UB-tip	P0	Tox, Ptprd, Ror1, Auts2, Ppp1r9a, Itpr1, Igf1r, Grip1, Tenm3, Nrp1, Sema5a, Robo1, Robo2, Efna5, Nedd4l
GO:0040013	negative regulation of locomotion	BP	15	0	12	1	0.0126715	Down	GO:0065007	3	biological regulation	Other	UB-tip	P0	Erbb4, Ptprj, Sema3c, Slit2, Limch1, Nrp1, Ptprg, Nrg3, Lrch1, Dach1, Sema5a, Robo1, Robo2, Ptprm, Sema6a
GO:0044089	positive regulation of cellular component biogenesis	BP	9	0	8	1	0.0159808	Down	GO:0065007	4	biological regulation	Other	UB-tip	P0	Ptprj, Fmn1, Adgrl2, Ptprd, Limch1, Adgrl3, Auts2, Nrp1, Efna5
GO:0048583	regulation of response to stimulus	BP	59	2	35	0.834101	0.0472447	Down	GO:0008150	2	biological_process	Other	UB-tip	P0	Pkhd1, Erbb4, Mgat5, Ptprj, Gpc3, Cyp7b1, Mecom, Veph1, Bmpr1b, Ptprd, Mllt3, Ror1, Macf1, Sfpq, Prdm16, Cdk14, Sema3c, Babam2, Slit2, Auts2, Klhdc10, Hipk2, Itpr1, Igf1r, Gab2, Tead1, Fgfr2, Grik2, Bicc1, Hmga2, Sh3rf1, Nfat5, Glg1, Wwox, Nrp1, Cacna1d, Gpc5, Gpc6, Cadm1, Rora, Nedd4, Ppp2r3a, Rbms3, Znrf3, Grb10, Usp34, Atxn1, Pde4d, Ctnnd2, Sema5a, Oxr1, Robo1, Robo2, App, Efna5, Fbxl17, Sema6a, Tcf4, Gnaq
GO:0048583	regulation of response to stimulus	BP	59	2	35	0.834101	0.0472447	Down	GO:0065007	2	biological regulation	Other	UB-tip	P0	Pkhd1, Erbb4, Mgat5, Ptprj, Gpc3, Cyp7b1, Mecom, Veph1, Bmpr1b, Ptprd, Mllt3, Ror1, Macf1, Sfpq, Prdm16, Cdk14, Sema3c, Babam2, Slit2, Auts2, Klhdc10, Hipk2, Itpr1, Igf1r, Gab2, Tead1, Fgfr2, Grik2, Bicc1, Hmga2, Sh3rf1, Nfat5, Glg1, Wwox, Nrp1, Cacna1d, Gpc5, Gpc6, Cadm1, Rora, Nedd4, Ppp2r3a, Rbms3, Znrf3, Grb10, Usp34, Atxn1, Pde4d, Ctnnd2, Sema5a, Oxr1, Robo1, Robo2, App, Efna5, Fbxl17, Sema6a, Tcf4, Gnaq
GO:0050877	nervous system process	BP	14	0	11	1	0.0219424	Down	GO:0008150	3	biological_process	Other	UB-tip	P0	Cyp7b1, Ror1, Ppp1r9a, Nav2, Grik2, Ank3, Pard3, Cacna1d, Atxn1, Ctnnd2, Sema5a, Rbfox1, Fgf12, App
GO:0051130	positive regulation of cellular component organization	BP	27	0	18	1	0.041797	Down	GO:0065007	4	biological regulation	Other	UB-tip	P0	Ptprj, Fmn1, Gpc3, Atrx, Frmpd4, Adgrl2, Tox, Ptprd, Ror1, Sfpq, Limch1, Adgrl3, Auts2, Ppp1r9a, Hnrnpa2b1, Itpr1, Igf1r, Grip1, Tenm3, Pard3, Nrp1, Sema5a, Robo1, Robo2, App, Efna5, Nedd4l
GO:0051271	negative regulation of cellular component movement	BP	14	0	11	1	0.0219424	Down	GO:0065007	4	biological regulation	Other	UB-tip	P0	Erbb4, Ptprj, Sema3c, Slit2, Limch1, Nrp1, Ptprg, Nrg3, Lrch1, Dach1, Sema5a, Robo1, Ptprm, Sema6a
GO:0065008	regulation of biological quality	BP	63	2	37	0.865701	0.0494443	Down	GO:0008150	2	biological_process	Other	UB-tip	P0	Pkhd1, Plcl1, Erbb4, Esrrg, Fmnl2, Ptprj, Fmn1, Atrx, Frmpd4, Cyp7b1, Mecom, Bmpr1b, Adgrl2, Ptpn3, Ptprd, Dock7, Prdm16, Sema3c, Slit2, Apbb2, Adgrl3, Ppp1r9a, Cadps2, Hnrnpa2b1, Itpr1, Nav2, Igf1r, Kcnq1, Grik2, Ank3, Tmtc2, Kcnc2, Grip1, Hmga2, Sorbs2, Ankrd11, Nrp1, Cacna1d, Gpc6, Rora, Nedd4, Grb10, Smg6, Chrm3, Atxn1, Pde4d, Hdac9, Gphn, Ctnnd2, Sema5a, Ext1, Fgf12, Zbtb20, App, Efna5, Ptprm, Slc8a1, Sema6a, Nedd4l, Malat1, Gnaq, Vps13a, Pax2
GO:2000146	negative regulation of cell motility	BP	10	0	8	1	0.0465138	Down	GO:0065007	4	biological regulation	Other	UB-tip	P0	Erbb4, Ptprj, Slit2, Limch1, Ptprg, Nrg3, Lrch1, Dach1, Robo1, Ptprm
GO:0006351	transcription, DNA-templated	BP	56	4	24	0.221799	0.0309738	Down	GO:0008150	5	biological_process	Other	Med.Str	P0	Aff3, Pbx1, Itga8, Zeb2, Meis2, Plcb1, Rbm39, Tshz2, Cask, Atrx, Dach2, Mecom, Maml3, Ppp3ca, Bmpr1b, Bach2, Mllt3, Nfia, Rere, Ldb2, Apbb2, Auts2, Sox5, Zfp536, Igf1r, Nr2f2, Tead1, Fgfr2, Ptprk, Arid5b, Hmga2, Col4a2, Nfat5, Wwox, Rarb, Dach1, Rora, Tcf12, Nedd4, Meis1, Ebf1, Bcas3, H3f3b, Atxn1, Ror2, Ptch1, Ncoa1, Strn3, Zfpm2, Trps1, Prickle1, Zbtb20, App, Arid1b, Trerf1, Tcf4
GO:0006355	regulation of transcription, DNA-templated	BP	54	4	23	0.200551	0.0386496	Down	GO:0008150	5	biological_process	Other	Med.Str	P0	Pbx1, Itga8, Zeb2, Meis2, Plcb1, Rbm39, Tshz2, Cask, Atrx, Dach2, Mecom, Maml3, Ppp3ca, Bmpr1b, Bach2, Mllt3, Nfia, Rere, Ldb2, Apbb2, Auts2, Sox5, Zfp536, Igf1r, Nr2f2, Tead1, Fgfr2, Ptprk, Arid5b, Hmga2, Nfat5, Wwox, Rarb, Dach1, Rora, Tcf12, Nedd4, Meis1, Ebf1, Bcas3, H3f3b, Atxn1, Ror2, Ptch1, Ncoa1, Strn3, Zfpm2, Trps1, Prickle1, Zbtb20, App, Arid1b, Trerf1, Tcf4
GO:0006355	regulation of transcription, DNA-templated	BP	54	4	23	0.200551	0.0386496	Down	GO:0009987	5	cellular process	Other	Med.Str	P0	Pbx1, Itga8, Zeb2, Meis2, Plcb1, Rbm39, Tshz2, Cask, Atrx, Dach2, Mecom, Maml3, Ppp3ca, Bmpr1b, Bach2, Mllt3, Nfia, Rere, Ldb2, Apbb2, Auts2, Sox5, Zfp536, Igf1r, Nr2f2, Tead1, Fgfr2, Ptprk, Arid5b, Hmga2, Nfat5, Wwox, Rarb, Dach1, Rora, Tcf12, Nedd4, Meis1, Ebf1, Bcas3, H3f3b, Atxn1, Ror2, Ptch1, Ncoa1, Strn3, Zfpm2, Trps1, Prickle1, Zbtb20, App, Arid1b, Trerf1, Tcf4
GO:0006355	regulation of transcription, DNA-templated	BP	54	4	23	0.200551	0.0386496	Down	GO:0065007	5	biological regulation	Other	Med.Str	P0	Pbx1, Itga8, Zeb2, Meis2, Plcb1, Rbm39, Tshz2, Cask, Atrx, Dach2, Mecom, Maml3, Ppp3ca, Bmpr1b, Bach2, Mllt3, Nfia, Rere, Ldb2, Apbb2, Auts2, Sox5, Zfp536, Igf1r, Nr2f2, Tead1, Fgfr2, Ptprk, Arid5b, Hmga2, Nfat5, Wwox, Rarb, Dach1, Rora, Tcf12, Nedd4, Meis1, Ebf1, Bcas3, H3f3b, Atxn1, Ror2, Ptch1, Ncoa1, Strn3, Zfpm2, Trps1, Prickle1, Zbtb20, App, Arid1b, Trerf1, Tcf4
GO:0006357	regulation of transcription by RNA polymerase II	BP	44	3	20	0.314053	0.0251973	Down	GO:0008150	6	biological_process	Other	Med.Str	P0	Pbx1, Itga8, Zeb2, Meis2, Rbm39, Tshz2, Cask, Atrx, Mecom, Maml3, Ppp3ca, Bmpr1b, Bach2, Nfia, Ldb2, Auts2, Sox5, Zfp536, Nr2f2, Tead1, Fgfr2, Arid5b, Hmga2, Nfat5, Wwox, Rarb, Dach1, Rora, Tcf12, Nedd4, Meis1, Ebf1, Bcas3, Atxn1, Ptch1, Ncoa1, Strn3, Zfpm2, Trps1, Zbtb20, App, Arid1b, Trerf1, Tcf4
GO:0006357	regulation of transcription by RNA polymerase II	BP	44	3	20	0.314053	0.0251973	Down	GO:0009987	6	cellular process	Other	Med.Str	P0	Pbx1, Itga8, Zeb2, Meis2, Rbm39, Tshz2, Cask, Atrx, Mecom, Maml3, Ppp3ca, Bmpr1b, Bach2, Nfia, Ldb2, Auts2, Sox5, Zfp536, Nr2f2, Tead1, Fgfr2, Arid5b, Hmga2, Nfat5, Wwox, Rarb, Dach1, Rora, Tcf12, Nedd4, Meis1, Ebf1, Bcas3, Atxn1, Ptch1, Ncoa1, Strn3, Zfpm2, Trps1, Zbtb20, App, Arid1b, Trerf1, Tcf4
GO:0006357	regulation of transcription by RNA polymerase II	BP	44	3	20	0.314053	0.0251973	Down	GO:0065007	6	biological regulation	Other	Med.Str	P0	Pbx1, Itga8, Zeb2, Meis2, Rbm39, Tshz2, Cask, Atrx, Mecom, Maml3, Ppp3ca, Bmpr1b, Bach2, Nfia, Ldb2, Auts2, Sox5, Zfp536, Nr2f2, Tead1, Fgfr2, Arid5b, Hmga2, Nfat5, Wwox, Rarb, Dach1, Rora, Tcf12, Nedd4, Meis1, Ebf1, Bcas3, Atxn1, Ptch1, Ncoa1, Strn3, Zfpm2, Trps1, Zbtb20, App, Arid1b, Trerf1, Tcf4
GO:0006366	transcription by RNA polymerase II	BP	44	3	20	0.314053	0.0251973	Down	GO:0008150	6	biological_process	Other	Med.Str	P0	Pbx1, Itga8, Zeb2, Meis2, Rbm39, Tshz2, Cask, Atrx, Mecom, Maml3, Ppp3ca, Bmpr1b, Bach2, Nfia, Ldb2, Auts2, Sox5, Zfp536, Nr2f2, Tead1, Fgfr2, Arid5b, Hmga2, Nfat5, Wwox, Rarb, Dach1, Rora, Tcf12, Nedd4, Meis1, Ebf1, Bcas3, Atxn1, Ptch1, Ncoa1, Strn3, Zfpm2, Trps1, Zbtb20, App, Arid1b, Trerf1, Tcf4
GO:0010628	positive regulation of gene expression	BP	43	2	21	0.613028	0.00730642	Down	GO:0065007	5	biological regulation	Other	Med.Str	P0	Pbx1, Itga8, Zeb2, Meis2, Plcb1, Cask, Atrx, Mecom, Maml3, Ppp3ca, Bmpr1b, Mllt3, Nfia, Ldb2, Auts2, Sox5, Igf1r, Nr2f2, Tead1, Fgfr2, Ank3, Hmga2, Nfat5, Wwox, Rarb, Rora, Tcf12, Rbms3, Meis1, Sptbn1, Ebf1, Bcas3, Atxn1, Ror2, Ptch1, Ncoa1, Strn3, Zfpm2, Zbtb20, App, Arid1b, Trerf1, Tcf4
GO:0045893	positive regulation of transcription, DNA-templated	BP	39	2	18	0.552965	0.0291915	Down	GO:0065007	6	biological regulation	Other	Med.Str	P0	Pbx1, Itga8, Zeb2, Meis2, Plcb1, Cask, Atrx, Mecom, Maml3, Ppp3ca, Bmpr1b, Mllt3, Nfia, Ldb2, Auts2, Sox5, Igf1r, Nr2f2, Tead1, Fgfr2, Hmga2, Nfat5, Wwox, Rarb, Rora, Tcf12, Meis1, Ebf1, Bcas3, Atxn1, Ror2, Ptch1, Ncoa1, Strn3, Zfpm2, App, Arid1b, Trerf1, Tcf4
GO:0097659	nucleic acid-templated transcription	BP	56	4	24	0.221799	0.0309738	Down	GO:0008150	6	biological_process	Other	Med.Str	P0	Aff3, Pbx1, Itga8, Zeb2, Meis2, Plcb1, Rbm39, Tshz2, Cask, Atrx, Dach2, Mecom, Maml3, Ppp3ca, Bmpr1b, Bach2, Mllt3, Nfia, Rere, Ldb2, Apbb2, Auts2, Sox5, Zfp536, Igf1r, Nr2f2, Tead1, Fgfr2, Ptprk, Arid5b, Hmga2, Col4a2, Nfat5, Wwox, Rarb, Dach1, Rora, Tcf12, Nedd4, Meis1, Ebf1, Bcas3, H3f3b, Atxn1, Ror2, Ptch1, Ncoa1, Strn3, Zfpm2, Trps1, Prickle1, Zbtb20, App, Arid1b, Trerf1, Tcf4
GO:0097659	nucleic acid-templated transcription	BP	56	4	24	0.221799	0.0309738	Down	GO:0009987	6	cellular process	Other	Med.Str	P0	Aff3, Pbx1, Itga8, Zeb2, Meis2, Plcb1, Rbm39, Tshz2, Cask, Atrx, Dach2, Mecom, Maml3, Ppp3ca, Bmpr1b, Bach2, Mllt3, Nfia, Rere, Ldb2, Apbb2, Auts2, Sox5, Zfp536, Igf1r, Nr2f2, Tead1, Fgfr2, Ptprk, Arid5b, Hmga2, Col4a2, Nfat5, Wwox, Rarb, Dach1, Rora, Tcf12, Nedd4, Meis1, Ebf1, Bcas3, H3f3b, Atxn1, Ror2, Ptch1, Ncoa1, Strn3, Zfpm2, Trps1, Prickle1, Zbtb20, App, Arid1b, Trerf1, Tcf4
GO:1903506	regulation of nucleic acid-templated transcription	BP	54	4	23	0.200551	0.0386496	Down	GO:0008150	6	biological_process	Other	Med.Str	P0	Pbx1, Itga8, Zeb2, Meis2, Plcb1, Rbm39, Tshz2, Cask, Atrx, Dach2, Mecom, Maml3, Ppp3ca, Bmpr1b, Bach2, Mllt3, Nfia, Rere, Ldb2, Apbb2, Auts2, Sox5, Zfp536, Igf1r, Nr2f2, Tead1, Fgfr2, Ptprk, Arid5b, Hmga2, Nfat5, Wwox, Rarb, Dach1, Rora, Tcf12, Nedd4, Meis1, Ebf1, Bcas3, H3f3b, Atxn1, Ror2, Ptch1, Ncoa1, Strn3, Zfpm2, Trps1, Prickle1, Zbtb20, App, Arid1b, Trerf1, Tcf4
GO:1903506	regulation of nucleic acid-templated transcription	BP	54	4	23	0.200551	0.0386496	Down	GO:0065007	6	biological regulation	Other	Med.Str	P0	Pbx1, Itga8, Zeb2, Meis2, Plcb1, Rbm39, Tshz2, Cask, Atrx, Dach2, Mecom, Maml3, Ppp3ca, Bmpr1b, Bach2, Mllt3, Nfia, Rere, Ldb2, Apbb2, Auts2, Sox5, Zfp536, Igf1r, Nr2f2, Tead1, Fgfr2, Ptprk, Arid5b, Hmga2, Nfat5, Wwox, Rarb, Dach1, Rora, Tcf12, Nedd4, Meis1, Ebf1, Bcas3, H3f3b, Atxn1, Ror2, Ptch1, Ncoa1, Strn3, Zfpm2, Trps1, Prickle1, Zbtb20, App, Arid1b, Trerf1, Tcf4
GO:1903508	positive regulation of nucleic acid-templated transcription	BP	39	2	18	0.552965	0.0291915	Down	GO:0065007	7	biological regulation	Other	Med.Str	P0	Pbx1, Itga8, Zeb2, Meis2, Plcb1, Cask, Atrx, Mecom, Maml3, Ppp3ca, Bmpr1b, Mllt3, Nfia, Ldb2, Auts2, Sox5, Igf1r, Nr2f2, Tead1, Fgfr2, Hmga2, Nfat5, Wwox, Rarb, Rora, Tcf12, Meis1, Ebf1, Bcas3, Atxn1, Ror2, Ptch1, Ncoa1, Strn3, Zfpm2, App, Arid1b, Trerf1, Tcf4
GO:0006915	apoptotic process	BP	30	2	12	0.12622	0.0448378	Down	GO:0008150	4	biological_process	Other	Immune	P0	Erbb4, Inpp5d, Camk1d, Mertk, Serinc3, Sh3kbp1, Mecom, Camk2d, Lyn, Sfpq, Rbpj, Etv6, Mef2a, Igf1r, Fgfr2, Wwox, Nrp1, Nisch, Elmo1, Mef2c, Ncoa1, Rbm25, Lgmn, Dab2, Trps1, App, Son, Qk, Gnaq, Tcf7l2
GO:0006950	response to stress	BP	40	3	13	0.0332699	0.180091	Up	GO:0008150	2	biological_process	Other	Immune	P0	Cfh, Camk1d, Mrc1, Zeb2, Ptprj, Mertk, Serinc3, Mecom, Vav3, Camk2d, Ppp3ca, Lyn, Macf1, Sfpq, Rbpj, Foxp1, Igf1r, Uvrag, Rnf169, Sash1, Stab1, Rora, Ncor1, Abr, Aoah, F13a1, Rreb1, Mctp1, Mef2c, Hdac9, Dab2, Nipbl, Ext1, Mtss1, Nsmce2, App, Runx1, Slc8a1, Neat1, Tcf7l2
GO:0006952	defense response	BP	15	1	8	0.291819	0.0160178	Down	GO:0008150	3	biological_process	Other	Immune	P0	Cfh, Camk1d, Mrc1, Serinc3, Mecom, Lyn, Sfpq, Rbpj, Stab1, Rora, Abr, Aoah, Mef2c, Hdac9, App
GO:0006954	inflammatory response	BP	11	0	6	1	0.0342233	Down	GO:0008150	4	biological_process	Other	Immune	P0	Cfh, Camk1d, Mecom, Lyn, Rbpj, Stab1, Rora, Abr, Aoah, Hdac9, App
GO:0007264	small GTPase mediated signal transduction	BP	14	0	7	1	0.0375481	Down	GO:0065007	5	biological regulation	Other	Immune	P0	Dock10, Dennd1a, Vav3, Camk2d, Auts2, Akap13, Arhgap18, Psd3, Nrp1, Nisch, Dock2, Abr, Elmo1, Dock4
GO:0007265	Ras protein signal transduction	BP	11	0	7	1	0.00703276	Down	GO:0065007	6	biological regulation	Other	Immune	P0	Dennd1a, Vav3, Camk2d, Auts2, Akap13, Psd3, Nrp1, Nisch, Dock2, Abr, Elmo1
GO:0012501	programmed cell death	BP	30	2	12	0.12622	0.0448378	Down	GO:0008150	3	biological_process	Other	Immune	P0	Erbb4, Inpp5d, Camk1d, Mertk, Serinc3, Sh3kbp1, Mecom, Camk2d, Lyn, Sfpq, Rbpj, Etv6, Mef2a, Igf1r, Fgfr2, Wwox, Nrp1, Nisch, Elmo1, Mef2c, Ncoa1, Rbm25, Lgmn, Dab2, Trps1, App, Son, Qk, Gnaq, Tcf7l2
GO:0043065	positive regulation of apoptotic process	BP	13	1	7	0.257173	0.0234449	Down	GO:0065007	6	biological regulation	Other	Immune	P0	Erbb4, Inpp5d, Camk1d, Serinc3, Camk2d, Lyn, Sfpq, Wwox, Mef2c, Ncoa1, Trps1, App, Tcf7l2
GO:0043068	positive regulation of programmed cell death	BP	13	1	7	0.257173	0.0234449	Down	GO:0065007	5	biological regulation	Other	Immune	P0	Erbb4, Inpp5d, Camk1d, Serinc3, Camk2d, Lyn, Sfpq, Wwox, Mef2c, Ncoa1, Trps1, App, Tcf7l2
GO:0046578	regulation of Ras protein signal transduction	BP	9	0	6	1	0.00967317	Down	GO:0008150	6	biological_process	Other	Immune	P0	Dennd1a, Vav3, Camk2d, Auts2, Akap13, Psd3, Nrp1, Dock2, Abr
GO:0046578	regulation of Ras protein signal transduction	BP	9	0	6	1	0.00967317	Down	GO:0065007	6	biological regulation	Other	Immune	P0	Dennd1a, Vav3, Camk2d, Auts2, Akap13, Psd3, Nrp1, Dock2, Abr
GO:0051056	regulation of small GTPase mediated signal transduction	BP	10	0	6	1	0.0193921	Down	GO:0008150	5	biological_process	Other	Immune	P0	Dennd1a, Vav3, Camk2d, Auts2, Akap13, Arhgap18, Psd3, Nrp1, Dock2, Abr
GO:0051056	regulation of small GTPase mediated signal transduction	BP	10	0	6	1	0.0193921	Down	GO:0065007	5	biological regulation	Other	Immune	P0	Dennd1a, Vav3, Camk2d, Auts2, Akap13, Arhgap18, Psd3, Nrp1, Dock2, Abr
GO:0051271	negative regulation of cellular component movement	BP	11	0	6	1	0.0342233	Down	GO:0065007	4	biological regulation	Other	Immune	P0	Erbb4, Srgap2, Ptprj, Rbpj, Nrp1, Nisch, Lrch1, Dach1, Abr, Mctp1, Mef2c
GO:0051641	cellular localization	BP	30	0	11	1	0.0129	Down	GO:0008150	2	biological_process	Other	IC-B	P0	Pard3b, Ap1s3, Ralgapa2, Shroom2, Nbea, Lrba, Macf1, Kit, Exoc6b, Syn2, Itpr2, Fgfr2, Tacc2, Kcnq1, Epb41l2, Ank3, Grip1, Nr3c2, Plcg2, Gpc6, Wdr72, Sgcd, Tanc2, Prkca, Gphn, Numb, Dab2, App, Cd2ap, Nedd4l
GO:0007166	cell surface receptor signaling pathway	BP	41	4	21	0.709956	0.00862649	Down	GO:0065007	4	biological regulation	Other	Pod	P0	Col4a3, Mgat5, Ptprj, Lgr4, Mertk, Maml3, Ppp3ca, Tspan5, Unc5c, Ptprd, Macf1, Magi2, Tgfbr3, Hipk2, Ptpro, Igf1r, Gab2, Fgfr2, Rbpms, Glg1, Wwox, Peli2, Ncam1, Rora, Myo1e, Rbms3, Nxn, Prkca, Dcdc2a, Sema5a, Ext1, Itgb5, Robo2, App, Ltbp1, Mcc, Csnk1a1, Tle4, Kank1, Sgms1, Plce1
GO:0009966	regulation of signal transduction	BP	46	4	21	0.802723	0.0452254	Down	GO:0008150	3	biological_process	Other	Pod	P0	Mgat5, Ptprj, Lgr4, Tspan5, Ptprd, Macf1, Magi2, Igfbp7, Arhgap24, Tgfbr3, Auts2, Hipk2, Ptpro, Pde3a, Igf1r, Fgfr2, Arhgef18, Rbpms, Glg1, Wwox, Peli2, Gpc6, Arhgef12, Ncam1, Rora, Rbms3, Nxn, Ksr1, Mapt, Prkca, Dcdc2a, Pde4d, Strn3, Sema5a, Robo2, App, Pde10a, Cd2ap, Arhgap28, Ltbp1, Mcc, Csnk1a1, Tle4, Kank1, Sgms1, Plce1
GO:0009966	regulation of signal transduction	BP	46	4	21	0.802723	0.0452254	Down	GO:0065007	3	biological regulation	Other	Pod	P0	Mgat5, Ptprj, Lgr4, Tspan5, Ptprd, Macf1, Magi2, Igfbp7, Arhgap24, Tgfbr3, Auts2, Hipk2, Ptpro, Pde3a, Igf1r, Fgfr2, Arhgef18, Rbpms, Glg1, Wwox, Peli2, Gpc6, Arhgef12, Ncam1, Rora, Rbms3, Nxn, Ksr1, Mapt, Prkca, Dcdc2a, Pde4d, Strn3, Sema5a, Robo2, App, Pde10a, Cd2ap, Arhgap28, Ltbp1, Mcc, Csnk1a1, Tle4, Kank1, Sgms1, Plce1
GO:0009968	negative regulation of signal transduction	BP	27	2	14	0.83818	0.0327784	Down	GO:0065007	4	biological regulation	Other	Pod	P0	Ptprj, Lgr4, Ptprd, Magi2, Arhgap24, Tgfbr3, Hipk2, Ptpro, Pde3a, Igf1r, Glg1, Wwox, Rora, Rbms3, Nxn, Prkca, Pde4d, Strn3, App, Pde10a, Cd2ap, Ltbp1, Mcc, Csnk1a1, Tle4, Kank1, Sgms1
GO:0051716	cellular response to stimulus	BP	87	6	36	0.976048	0.0369105	Down	GO:0008150	2	biological_process	Other	Pod	P0	Plcl1, Col4a3, Epb41l5, Mgat5, Srgap2, Dpp4, Zfp385b, Ptprj, Wt1, Lgr4, Mertk, Maml3, Lrba, Ppp3ca, Tspan5, Unc5c, Ptprd, Macf1, Magi2, Igfbp7, Tmem150c, Arhgap24, Tgfbr3, Auts2, Creb3l2, Hipk2, Foxp1, Ptpro, Pde3a, Sox5, Nphs1, Igf1r, Tenm4, Gab2, Parva, Tead1, Fgfr2, Rev3l, Srgap1, Arhgef18, Rbpms, Agrp, Glg1, Wwox, Peli2, Lrch1, Dgkh, Gpc6, Gramd1b, Arhgef12, Ncam1, Rora, Myo1e, Myo6, Rbms3, Adcy1, Nxn, Ksr1, Mapt, Prkca, Dcdc2a, Jarid2, Iqgap2, Mast4, Pde4d, Dock4, Strn3, Sema5a, Ext1, Mtss1, Itgb5, Zbtb20, Robo2, App, Pde10a, Cd2ap, Arhgap28, Ltbp1, Slc8a1, Calm2, Mcc, Csnk1a1, Tle4, Kank1, Prkg1, Sgms1, Plce1
GO:0060326	cell chemotaxis	BP	9	1	6	0.660199	0.044113	Down	GO:0008150	4	biological_process	Other	Pod	P0	Dpp4, Ptprj, Ptpro, Parva, Prkca, Pde4d, Dock4, Sema5a, App
GO:0060326	cell chemotaxis	BP	9	1	6	0.660199	0.044113	Down	GO:0051179	4	localization	Other	Pod	P0	Dpp4, Ptprj, Ptpro, Parva, Prkca, Pde4d, Dock4, Sema5a, App
GO:0070887	cellular response to chemical stimulus	BP	40	4	20	0.688521	0.015386	Down	GO:0008150	3	biological_process	Other	Pod	P0	Epb41l5, Dpp4, Ptprj, Wt1, Lrba, Ppp3ca, Unc5c, Magi2, Tgfbr3, Creb3l2, Hipk2, Foxp1, Ptpro, Pde3a, Sox5, Igf1r, Parva, Tead1, Fgfr2, Agrp, Glg1, Wwox, Lrch1, Gramd1b, Rora, Mapt, Prkca, Jarid2, Pde4d, Dock4, Strn3, Sema5a, Ext1, Itgb5, Zbtb20, App, Ltbp1, Slc8a1, Tle4, Kank1
GO:0001934	positive regulation of protein phosphorylation	BP	13	6	4	0.00958305	0.985591	Up	GO:0065007	7	biological regulation	Other	UE-trunk.CD	P0	Erbb4, Ptprj, Npnt, Dock7, Tead1, Fgfr2, Rbpms, Sh3rf1, Wwc1, Prkca, Dlg1, App, Efna5
GO:0009966	regulation of signal transduction	BP	35	11	13	0.00999521	0.997079	Up	GO:0008150	3	biological_process	Other	UE-trunk.CD	P0	Pkhd1, Erbb4, Ivns1abp, Ptprj, Mecom, Veph1, Npnt, Bmpr1b, Wls, Macf1, Slit2, Ptpn13, Auts2, Exoc4, Fgfr2, Bicc1, Rbpms, Sh3rf1, Nfat5, Glg1, Wwox, Gpc5, Gpc6, Rora, Gclc, Ppp2r3a, Rbms3, Wwc1, Prkca, Atxn1, Dlg1, Fstl1, App, Pde10a, Cd2ap
GO:0009966	regulation of signal transduction	BP	35	11	13	0.00999521	0.997079	Up	GO:0065007	3	biological regulation	Other	UE-trunk.CD	P0	Pkhd1, Erbb4, Ivns1abp, Ptprj, Mecom, Veph1, Npnt, Bmpr1b, Wls, Macf1, Slit2, Ptpn13, Auts2, Exoc4, Fgfr2, Bicc1, Rbpms, Sh3rf1, Nfat5, Glg1, Wwox, Gpc5, Gpc6, Rora, Gclc, Ppp2r3a, Rbms3, Wwc1, Prkca, Atxn1, Dlg1, Fstl1, App, Pde10a, Cd2ap
GO:0009967	positive regulation of signal transduction	BP	18	7	8	0.0147106	0.895483	Up	GO:0065007	4	biological regulation	Other	UE-trunk.CD	P0	Erbb4, Ptprj, Npnt, Bmpr1b, Wls, Macf1, Auts2, Exoc4, Fgfr2, Rbpms, Sh3rf1, Nfat5, Wwox, Gpc5, Ppp2r3a, Wwc1, Prkca, App
GO:0009968	negative regulation of signal transduction	BP	21	8	6	0.0095903	0.998489	Up	GO:0065007	4	biological regulation	Other	UE-trunk.CD	P0	Pkhd1, Ivns1abp, Ptprj, Mecom, Veph1, Slit2, Bicc1, Sh3rf1, Glg1, Wwox, Rora, Gclc, Ppp2r3a, Rbms3, Wwc1, Prkca, Atxn1, Dlg1, App, Pde10a, Cd2ap
GO:0010646	regulation of cell communication	BP	40	11	17	0.0325455	0.985107	Up	GO:0008150	3	biological_process	Other	UE-trunk.CD	P0	Pkhd1, Plcl1, Erbb4, Ivns1abp, Ptprj, Mecom, Veph1, Npnt, Bmpr1b, Wls, Macf1, Slit2, Ptpn13, Auts2, Exoc4, Fgfr2, Kcnq1, Ank3, Bicc1, Rbpms, Sh3rf1, Nfat5, Glg1, Wwox, Gpc5, Gpc6, Rora, Gclc, Ppp2r3a, Rbms3, Wwc1, Prkca, Atxn1, Pde8b, Dlg1, Fstl1, App, Pde10a, Cd2ap, Efna5
GO:0010646	regulation of cell communication	BP	40	11	17	0.0325455	0.985107	Up	GO:0065007	3	biological regulation	Other	UE-trunk.CD	P0	Pkhd1, Plcl1, Erbb4, Ivns1abp, Ptprj, Mecom, Veph1, Npnt, Bmpr1b, Wls, Macf1, Slit2, Ptpn13, Auts2, Exoc4, Fgfr2, Kcnq1, Ank3, Bicc1, Rbpms, Sh3rf1, Nfat5, Glg1, Wwox, Gpc5, Gpc6, Rora, Gclc, Ppp2r3a, Rbms3, Wwc1, Prkca, Atxn1, Pde8b, Dlg1, Fstl1, App, Pde10a, Cd2ap, Efna5
GO:0010647	positive regulation of cell communication	BP	19	7	8	0.0206802	0.933896	Up	GO:0065007	4	biological regulation	Other	UE-trunk.CD	P0	Erbb4, Ptprj, Npnt, Bmpr1b, Wls, Macf1, Auts2, Exoc4, Fgfr2, Ank3, Rbpms, Sh3rf1, Nfat5, Wwox, Gpc5, Ppp2r3a, Wwc1, Prkca, App
GO:0010648	negative regulation of cell communication	BP	23	8	8	0.0183322	0.992438	Up	GO:0065007	4	biological regulation	Other	UE-trunk.CD	P0	Pkhd1, Ivns1abp, Ptprj, Mecom, Veph1, Slit2, Kcnq1, Bicc1, Sh3rf1, Glg1, Wwox, Rora, Gclc, Ppp2r3a, Rbms3, Wwc1, Prkca, Atxn1, Pde8b, Dlg1, App, Pde10a, Cd2ap
GO:0023051	regulation of signaling	BP	39	11	17	0.0262919	0.975656	Up	GO:0008150	2	biological_process	Other	UE-trunk.CD	P0	Pkhd1, Plcl1, Erbb4, Ivns1abp, Ptprj, Mecom, Veph1, Npnt, Bmpr1b, Wls, Macf1, Slit2, Ptpn13, Auts2, Exoc4, Fgfr2, Kcnq1, Bicc1, Rbpms, Sh3rf1, Nfat5, Glg1, Wwox, Gpc5, Gpc6, Rora, Gclc, Ppp2r3a, Rbms3, Wwc1, Prkca, Atxn1, Pde8b, Dlg1, Fstl1, App, Pde10a, Cd2ap, Efna5
GO:0023051	regulation of signaling	BP	39	11	17	0.0262919	0.975656	Up	GO:0065007	2	biological regulation	Other	UE-trunk.CD	P0	Pkhd1, Plcl1, Erbb4, Ivns1abp, Ptprj, Mecom, Veph1, Npnt, Bmpr1b, Wls, Macf1, Slit2, Ptpn13, Auts2, Exoc4, Fgfr2, Kcnq1, Bicc1, Rbpms, Sh3rf1, Nfat5, Glg1, Wwox, Gpc5, Gpc6, Rora, Gclc, Ppp2r3a, Rbms3, Wwc1, Prkca, Atxn1, Pde8b, Dlg1, Fstl1, App, Pde10a, Cd2ap, Efna5
GO:0023056	positive regulation of signaling	BP	18	7	8	0.0147106	0.895483	Up	GO:0065007	3	biological regulation	Other	UE-trunk.CD	P0	Erbb4, Ptprj, Npnt, Bmpr1b, Wls, Macf1, Auts2, Exoc4, Fgfr2, Rbpms, Sh3rf1, Nfat5, Wwox, Gpc5, Ppp2r3a, Wwc1, Prkca, App
GO:0023057	negative regulation of signaling	BP	23	8	8	0.0183322	0.992438	Up	GO:0065007	3	biological regulation	Other	UE-trunk.CD	P0	Pkhd1, Ivns1abp, Ptprj, Mecom, Veph1, Slit2, Kcnq1, Bicc1, Sh3rf1, Glg1, Wwox, Rora, Gclc, Ppp2r3a, Rbms3, Wwc1, Prkca, Atxn1, Pde8b, Dlg1, App, Pde10a, Cd2ap
GO:0031401	positive regulation of protein modification process	BP	14	6	4	0.0148681	0.992643	Up	GO:0065007	6	biological regulation	Other	UE-trunk.CD	P0	Erbb4, Ptprj, Npnt, Dock7, Auts2, Tead1, Fgfr2, Rbpms, Sh3rf1, Wwc1, Prkca, Dlg1, App, Efna5
GO:0042327	positive regulation of phosphorylation	BP	14	6	4	0.0148681	0.992643	Up	GO:0065007	7	biological regulation	Other	UE-trunk.CD	P0	Erbb4, Ptprj, Npnt, Dock7, Tead1, Fgfr2, Rbpms, Sh3rf1, Wwc1, Prkca, Dlg1, Zbtb20, App, Efna5
GO:0048583	regulation of response to stimulus	BP	38	11	15	0.0210134	0.994704	Up	GO:0008150	2	biological_process	Other	UE-trunk.CD	P0	Pkhd1, Erbb4, Ivns1abp, Ptprj, Mecom, Veph1, Npnt, Bmpr1b, Wls, Macf1, Slit2, Ptpn13, Auts2, Exoc4, Tead1, Fgfr2, Bicc1, Rbpms, Sh3rf1, Nfat5, Glg1, Wwox, Gpc5, Gpc6, Rora, Gclc, Ppp2r3a, Rbms3, Wwc1, Prkca, Atxn1, Pde8b, Dlg1, Fstl1, App, Pde10a, Cd2ap, Efna5
GO:0048583	regulation of response to stimulus	BP	38	11	15	0.0210134	0.994704	Up	GO:0065007	2	biological regulation	Other	UE-trunk.CD	P0	Pkhd1, Erbb4, Ivns1abp, Ptprj, Mecom, Veph1, Npnt, Bmpr1b, Wls, Macf1, Slit2, Ptpn13, Auts2, Exoc4, Tead1, Fgfr2, Bicc1, Rbpms, Sh3rf1, Nfat5, Glg1, Wwox, Gpc5, Gpc6, Rora, Gclc, Ppp2r3a, Rbms3, Wwc1, Prkca, Atxn1, Pde8b, Dlg1, Fstl1, App, Pde10a, Cd2ap, Efna5
GO:0048584	positive regulation of response to stimulus	BP	19	7	9	0.0206802	0.842666	Up	GO:0065007	3	biological regulation	Other	UE-trunk.CD	P0	Erbb4, Ptprj, Npnt, Bmpr1b, Wls, Macf1, Slit2, Auts2, Exoc4, Fgfr2, Rbpms, Sh3rf1, Nfat5, Wwox, Gpc5, Ppp2r3a, Wwc1, Prkca, App
GO:0048585	negative regulation of response to stimulus	BP	22	8	7	0.013428	0.996424	Up	GO:0065007	3	biological regulation	Other	UE-trunk.CD	P0	Pkhd1, Ivns1abp, Ptprj, Mecom, Veph1, Slit2, Bicc1, Sh3rf1, Glg1, Wwox, Rora, Gclc, Ppp2r3a, Rbms3, Wwc1, Prkca, Atxn1, Pde8b, Dlg1, App, Pde10a, Cd2ap
GO:1902531	regulation of intracellular signal transduction	BP	20	7	8	0.0282306	0.959627	Up	GO:0008150	4	biological_process	Other	UE-trunk.CD	P0	Pkhd1, Erbb4, Ivns1abp, Ptprj, Mecom, Npnt, Slit2, Ptpn13, Auts2, Exoc4, Fgfr2, Sh3rf1, Nfat5, Rora, Wwc1, Prkca, Dlg1, App, Pde10a, Cd2ap
GO:1902531	regulation of intracellular signal transduction	BP	20	7	8	0.0282306	0.959627	Up	GO:0065007	4	biological regulation	Other	UE-trunk.CD	P0	Pkhd1, Erbb4, Ivns1abp, Ptprj, Mecom, Npnt, Slit2, Ptpn13, Auts2, Exoc4, Fgfr2, Sh3rf1, Nfat5, Rora, Wwc1, Prkca, Dlg1, App, Pde10a, Cd2ap
GO:0003008	system process	BP	36	3	15	0.214992	0.037225	Down	GO:0008150	2	biological_process	Other	Vasc	P0	Tanc1, Rapgef4, Calcrl, Meis2, Plcb1, Gnas, Nlgn1, Ppp3ca, Foxp1, Tjp1, Mef2a, Akap13, Tead1, Fyn, Fli1, Ephb1, Nf1, Chrm3, Atxn1, Mef2c, Pde4d, Dock4, Ext1, Ptk2, Rbfox2, Shank3, Heg1, Kalrn, App, Afdn, Btbd9, Adgrf5, Ptprm, Slc8a1, Piezo2, Prkg1
GO:0006468	protein phosphorylation	BP	47	5	13	0.0396333	0.579951	Up	GO:0008150	6	biological_process	Other	Vasc	P0	Map4k4, Clk1, Plcb1, Gnas, Mecom, Tek, Plpp3, Yes1, Limch1, Flt1, Klhdc10, Hipk2, Mef2a, Igf1r, Akap13, Uvrag, Tead1, Fgfr2, Sash1, Fyn, Timp3, Ptprb, Rbpms, Sik3, Peak1, Ephb1, Sptbn1, Nf1, Spag9, Pecam1, Mef2c, Mast4, Pde4d, Prkch, Ghr, Ptk2, Shank3, Heg1, Kalrn, App, Hsp90ab1, Slc8a1, Prkce, Sema6a, Ldlrad4, Gnaq, Prkg1
GO:0006812	cation transport	BP	18	3	6	0.0390061	0.382867	Up	GO:0008150	5	biological_process	Other	Vasc	P0	Calcrl, Plcb1, Plcb4, Gnas, Nlgn1, Ppp3ca, Dysf, Itpr1, Fyn, Mef2c, Pde4d, Shank3, App, Slc8a1, Prkce, Piezo2, Gnaq, Prkg1
GO:0006935	chemotaxis	BP	16	1	8	0.539461	0.0435249	Down	GO:0008150	3	biological_process	Other	Vasc	P0	Vav3, Unc5c, Nfib, Apbb2, Flt1, Dysf, Foxp1, Ephb1, Zswim6, Pde4d, Dock4, Ext1, Ptk2, App, Ptprm, Sema6a
GO:0007268	chemical synaptic transmission	BP	22	1	11	0.661202	0.0171365	Down	GO:0008150	6	biological_process	Other	Vasc	P0	Rapgef4, Plcb1, Plcb4, Nlgn1, Ppp3ca, Exoc4, Fyn, Pcdh17, Ephb1, Nf1, Chrm3, Atxn1, Mef2c, Ext1, Ptk2, Shank3, Kalrn, App, Arid1b, Afdn, Btbd9, Prkce
GO:0007268	chemical synaptic transmission	BP	22	1	11	0.661202	0.0171365	Down	GO:0009987	6	cellular process	Other	Vasc	P0	Rapgef4, Plcb1, Plcb4, Nlgn1, Ppp3ca, Exoc4, Fyn, Pcdh17, Ephb1, Nf1, Chrm3, Atxn1, Mef2c, Ext1, Ptk2, Shank3, Kalrn, App, Arid1b, Afdn, Btbd9, Prkce
GO:0007411	axon guidance	BP	10	1	7	0.379672	0.00564962	Down	GO:0032501	10	multicellular organismal process	Other	Vasc	P0	Unc5c, Nfib, Apbb2, Foxp1, Ephb1, Zswim6, Ext1, App, Ptprm, Sema6a
GO:0009605	response to external stimulus	BP	36	3	15	0.214992	0.037225	Down	GO:0008150	2	biological_process	Other	Vasc	P0	Calcrl, Mecom, Vav3, Unc5c, Adgrl2, Nfib, Yes1, Apbb2, Auts2, Flt1, Dysf, Adamts9, Foxp1, Igf1r, Sash1, Fyn, Stox2, Rora, Ephb1, Mef2c, Zswim6, Pde4d, Dock4, Ext1, Ptk2, Shank3, Kalrn, App, Fbxl17, Ptprm, Slc8a1, Prkce, Sema6a, Piezo2, Prkg1, Tcf7l2
GO:0009628	response to abiotic stimulus	BP	21	2	10	0.246716	0.0346867	Down	GO:0008150	2	biological_process	Other	Vasc	P0	Tanc1, Meis2, Tek, Flt1, Dysf, Itpr1, Ptprk, Fyn, Rora, Ephb1, Nf1, Atxn1, Ext1, Shank3, Kalrn, App, Hsp90ab1, Fbxl17, Slc8a1, Prkce, Piezo2
GO:0031400	negative regulation of protein modification process	BP	20	1	10	0.624302	0.02343	Down	GO:0065007	6	biological regulation	Other	Vasc	P0	Mecom, Plpp3, Dysf, Igf1r, Fyn, Timp3, Ptprb, Nxn, Nf1, Spag9, Rpl23, Pecam1, Pde4d, Oxr1, Heg1, Slc8a1, Prkce, Sema6a, Ldlrad4, Gnaq
GO:0042330	taxis	BP	16	1	8	0.539461	0.0435249	Down	GO:0008150	2	biological_process	Other	Vasc	P0	Vav3, Unc5c, Nfib, Apbb2, Flt1, Dysf, Foxp1, Ephb1, Zswim6, Pde4d, Dock4, Ext1, Ptk2, App, Ptprm, Sema6a
GO:0042330	taxis	BP	16	1	8	0.539461	0.0435249	Down	GO:0050896	2	response to stimulus	Other	Vasc	P0	Vav3, Unc5c, Nfib, Apbb2, Flt1, Dysf, Foxp1, Ephb1, Zswim6, Pde4d, Dock4, Ext1, Ptk2, App, Ptprm, Sema6a
GO:0043408	regulation of MAPK cascade	BP	19	3	7	0.0451613	0.253032	Up	GO:0008150	5	biological_process	Other	Vasc	P0	Map4k4, Plcb1, Mecom, Tek, Flt1, Klhdc10, Hipk2, Igf1r, Akap13, Fgfr2, Sash1, Timp3, Ephb1, Nf1, Spag9, Ghr, App, Prkce, Sema6a
GO:0043408	regulation of MAPK cascade	BP	19	3	7	0.0451613	0.253032	Up	GO:0043412	5	macromolecule modification	Other	Vasc	P0	Map4k4, Plcb1, Mecom, Tek, Flt1, Klhdc10, Hipk2, Igf1r, Akap13, Fgfr2, Sash1, Timp3, Ephb1, Nf1, Spag9, Ghr, App, Prkce, Sema6a
GO:0043408	regulation of MAPK cascade	BP	19	3	7	0.0451613	0.253032	Up	GO:0065007	5	biological regulation	Other	Vasc	P0	Map4k4, Plcb1, Mecom, Tek, Flt1, Klhdc10, Hipk2, Igf1r, Akap13, Fgfr2, Sash1, Timp3, Ephb1, Nf1, Spag9, Ghr, App, Prkce, Sema6a
GO:0050877	nervous system process	BP	20	1	11	0.624302	0.00678081	Down	GO:0008150	3	biological_process	Other	Vasc	P0	Tanc1, Rapgef4, Meis2, Plcb1, Gnas, Nlgn1, Ppp3ca, Tjp1, Fyn, Ephb1, Nf1, Atxn1, Mef2c, Rbfox2, Shank3, Kalrn, App, Afdn, Btbd9, Piezo2
GO:0050896	response to stimulus	BP	129	5	43	0.820281	0.0211582	Down	GO:0008150	1	biological_process	Other	Vasc	P0	Prex2, Ncoa2, Map4k4, Srgap2, Tanc1, Rapgef4, Calcrl, Meis2, Plcb1, Plcb4, Gnas, Atrx, Nlgn1, Mecom, Maml3, Vav3, Ppp3ca, Unc5c, Adgrl2, Adgrl4, Nfib, Tek, Plpp3, Macf1, Yes1, Apbb2, Auts2, Flt1, Klhdc10, Mest, Exoc4, Hipk2, Chn2, Tcf7l1, Dysf, Fgd5, Adamts9, Magi1, Foxp1, Itpr1, Mef2a, Igf1r, Akap13, Gab2, Uvrag, Tead1, Fgfr2, Dock1, Sash1, Arhgap18, Ptprk, Fyn, Timp3, Elk3, Ppp1r12a, Srgap1, Col4a1, Col4a2, Rbpms, Stox2, Inpp4b, Nfat5, Glg1, Wwox, Rarb, Ube2e2, Zmiz1, Arhgef3, Tspan14, Lrch1, Gpc6, Maml2, Sik3, Rora, Eef1a1, Ephb1, Rbms3, Grb10, Usp34, Sptbn1, Nxn, Nf1, Spag9, Rpl23, Pecam1, Chrm3, Elmo1, Atxn1, Mef2c, Mast4, Zswim6, Pde4d, Plpp1, Dock4, Strn3, Prkch, Rapgef5, Ghr, Oxr1, Ext1, Mtss1, Ptk2, Rbfox2, Shank3, Heg1, Kalrn, Arhgap31, Zbtb20, App, Afdn, Adgrf5, Hsp90ab1, Trerf1, Fbxl17, Ptprm, Ltbp1, Slc8a1, Prkce, Zeb1, Arhgap26, Sema6a, Piezo2, Ldlrad4, Tcf4, Gnaq, Prkg1, Sgms1, Tcf7l2, Atrnl1
GO:0065008	regulation of biological quality	BP	69	4	26	0.389893	0.0218458	Down	GO:0008150	2	biological_process	Other	Vasc	P0	Ncoa2, Map4k4, Dnm3, Fmnl2, Tanc1, Rapgef4, Plcb1, Gnas, Atrx, Nlgn1, Mecom, Ppp3ca, Adgrl2, Plpp3, Ldb2, Apbb2, Mest, Hnrnpa2b1, Dysf, Foxp1, Itpr1, Tjp1, Igf1r, Uvrag, Arhgap18, Fyn, Tmtc2, Inpp4b, Ankrd11, Gpc6, Rora, Ephb1, Grb10, Sptbn1, Smg6, Nxn, Nf1, Rpl23, Pecam1, Chrm3, Atxn1, Mef2c, Pde4d, Dock4, Ghr, Ext1, Mtss1, Ptk2, Rbfox2, Shank3, Heg1, Kalrn, Zbtb20, App, Qk, Afdn, Btbd9, Adgrf5, Hsp90ab1, Ptprm, Ltbp1, Slc8a1, Prkce, Sema6a, Piezo2, Malat1, Gnaq, Prkg1, Tcf7l2
GO:0097485	neuron projection guidance	BP	10	1	7	0.379672	0.00564962	Down	GO:0032501	10	multicellular organismal process	Other	Vasc	P0	Unc5c, Nfib, Apbb2, Foxp1, Ephb1, Zswim6, Ext1, App, Ptprm, Sema6a
GO:0098916	anterograde trans-synaptic signaling	BP	22	1	11	0.661202	0.0171365	Down	GO:0008150	5	biological_process	Other	Vasc	P0	Rapgef4, Plcb1, Plcb4, Nlgn1, Ppp3ca, Exoc4, Fyn, Pcdh17, Ephb1, Nf1, Chrm3, Atxn1, Mef2c, Ext1, Ptk2, Shank3, Kalrn, App, Arid1b, Afdn, Btbd9, Prkce
GO:0098916	anterograde trans-synaptic signaling	BP	22	1	11	0.661202	0.0171365	Down	GO:0009987	5	cellular process	Other	Vasc	P0	Rapgef4, Plcb1, Plcb4, Nlgn1, Ppp3ca, Exoc4, Fyn, Pcdh17, Ephb1, Nf1, Chrm3, Atxn1, Mef2c, Ext1, Ptk2, Shank3, Kalrn, App, Arid1b, Afdn, Btbd9, Prkce
GO:0099536	synaptic signaling	BP	22	1	11	0.661202	0.0171365	Down	GO:0008150	3	biological_process	Other	Vasc	P0	Rapgef4, Plcb1, Plcb4, Nlgn1, Ppp3ca, Exoc4, Fyn, Pcdh17, Ephb1, Nf1, Chrm3, Atxn1, Mef2c, Ext1, Ptk2, Shank3, Kalrn, App, Arid1b, Afdn, Btbd9, Prkce
GO:0099536	synaptic signaling	BP	22	1	11	0.661202	0.0171365	Down	GO:0009987	3	cellular process	Other	Vasc	P0	Rapgef4, Plcb1, Plcb4, Nlgn1, Ppp3ca, Exoc4, Fyn, Pcdh17, Ephb1, Nf1, Chrm3, Atxn1, Mef2c, Ext1, Ptk2, Shank3, Kalrn, App, Arid1b, Afdn, Btbd9, Prkce
GO:0099537	trans-synaptic signaling	BP	22	1	11	0.661202	0.0171365	Down	GO:0008150	4	biological_process	Other	Vasc	P0	Rapgef4, Plcb1, Plcb4, Nlgn1, Ppp3ca, Exoc4, Fyn, Pcdh17, Ephb1, Nf1, Chrm3, Atxn1, Mef2c, Ext1, Ptk2, Shank3, Kalrn, App, Arid1b, Afdn, Btbd9, Prkce
GO:0099537	trans-synaptic signaling	BP	22	1	11	0.661202	0.0171365	Down	GO:0009987	4	cellular process	Other	Vasc	P0	Rapgef4, Plcb1, Plcb4, Nlgn1, Ppp3ca, Exoc4, Fyn, Pcdh17, Ephb1, Nf1, Chrm3, Atxn1, Mef2c, Ext1, Ptk2, Shank3, Kalrn, App, Arid1b, Afdn, Btbd9, Prkce
GO:0006810	transport	BP	40	0	16	1	0.0292714	Down	GO:0008150	3	biological_process	Other	DT.LoH	P0	Erbb4, Nme7, Atp1b1, Stk39, Ptprj, Trpm7, Nbea, Lrba, Atp1a1, Ppp3ca, Macf1, Epb41, Ppargc1a, Cadps2, Mkln1, Hnrnpa2b1, Itpr1, Wnk1, Igf1r, Fgfr2, Ank3, Slc16a7, Nr3c2, Slc12a3, Pard3, Ptprg, Abca13, Tom1l2, Kcnj16, Sec14l1, Klhl3, Pde4d, Syne2, Ext1, Pacsin2, Efna5, Slc8a1, Nedd4l, Trpm6, Vti1a
GO:0006814	sodium ion transport	BP	9	0	6	1	0.0133339	Down	GO:0008150	7	biological_process	Other	DT.LoH	P0	Atp1b1, Stk39, Atp1a1, Wnk1, Ank3, Slc12a3, Klhl3, Slc8a1, Nedd4l
GO:0006873	cellular ion homeostasis	BP	9	0	6	1	0.0133339	Down	GO:0065007	5	biological regulation	Other	DT.LoH	P0	Pkhd1, Atp1b1, Trpm7, Atp1a1, Calb1, Itpr1, Nr3c2, Pde4d, Slc8a1
GO:0006875	cellular metal ion homeostasis	BP	9	0	6	1	0.0133339	Down	GO:0065007	7	biological regulation	Other	DT.LoH	P0	Pkhd1, Atp1b1, Trpm7, Atp1a1, Calb1, Itpr1, Nr3c2, Pde4d, Slc8a1
GO:0007154	cell communication	BP	53	1	20	0.819114	0.024415	Down	GO:0008150	2	biological_process	Other	DT.LoH	P0	Pkhd1, Plcl1, Erbb4, Nme7, Atp1b1, Esrrg, Stk39, Ptprj, Mecom, Lrba, Ppp3ca, Calb1, Trabd2b, Macf1, Prdm16, Slit2, Ppargc1a, Auts2, Cadps2, Hipk2, Magi1, Itpr1, Wnk1, Igf1r, Fgfr2, Pde7b, Ank3, Bicc1, Sh3rf1, Nr3c2, Tox3, Glg1, Wwox, Fhit, Zmiz1, Gpc6, Rora, Ppp2r3a, Tom1l2, Rap1gap2, Sec14l1, Arhgef28, Mast4, Pde4d, Ext1, Pacsin2, Arid1b, Pde10a, Efna5, Fbxl17, Slc8a1, Kank1, Cpeb3
GO:0007165	signal transduction	BP	49	1	19	0.785791	0.0211679	Down	GO:0065007	3	biological regulation	Other	DT.LoH	P0	Pkhd1, Plcl1, Erbb4, Nme7, Atp1b1, Esrrg, Stk39, Ptprj, Mecom, Lrba, Ppp3ca, Trabd2b, Macf1, Prdm16, Slit2, Ppargc1a, Auts2, Hipk2, Magi1, Itpr1, Wnk1, Igf1r, Fgfr2, Pde7b, Ank3, Bicc1, Sh3rf1, Nr3c2, Tox3, Glg1, Wwox, Fhit, Zmiz1, Gpc6, Rora, Ppp2r3a, Tom1l2, Rap1gap2, Sec14l1, Arhgef28, Mast4, Pde4d, Ext1, Pacsin2, Pde10a, Efna5, Fbxl17, Slc8a1, Kank1
GO:0007268	chemical synaptic transmission	BP	10	0	6	1	0.0264673	Down	GO:0008150	6	biological_process	Other	DT.LoH	P0	Plcl1, Erbb4, Ppp3ca, Calb1, Cadps2, Nr3c2, Ext1, Pacsin2, Arid1b, Cpeb3
GO:0007268	chemical synaptic transmission	BP	10	0	6	1	0.0264673	Down	GO:0009987	6	cellular process	Other	DT.LoH	P0	Plcl1, Erbb4, Ppp3ca, Calb1, Cadps2, Nr3c2, Ext1, Pacsin2, Arid1b, Cpeb3
GO:0015672	monovalent inorganic cation transport	BP	10	0	6	1	0.0264673	Down	GO:0008150	6	biological_process	Other	DT.LoH	P0	Atp1b1, Stk39, Atp1a1, Wnk1, Ank3, Slc12a3, Kcnj16, Klhl3, Slc8a1, Nedd4l
GO:0023052	signaling	BP	53	1	20	0.819114	0.024415	Down	GO:0008150	1	biological_process	Other	DT.LoH	P0	Pkhd1, Plcl1, Erbb4, Nme7, Atp1b1, Esrrg, Stk39, Ptprj, Mecom, Lrba, Ppp3ca, Calb1, Trabd2b, Macf1, Prdm16, Slit2, Ppargc1a, Auts2, Cadps2, Hipk2, Magi1, Itpr1, Wnk1, Igf1r, Fgfr2, Pde7b, Ank3, Bicc1, Sh3rf1, Nr3c2, Tox3, Glg1, Wwox, Fhit, Zmiz1, Gpc6, Rora, Ppp2r3a, Tom1l2, Rap1gap2, Sec14l1, Arhgef28, Mast4, Pde4d, Ext1, Pacsin2, Arid1b, Pde10a, Efna5, Fbxl17, Slc8a1, Kank1, Cpeb3
GO:0030001	metal ion transport	BP	16	0	8	1	0.0366187	Down	GO:0008150	6	biological_process	Other	DT.LoH	P0	Atp1b1, Stk39, Trpm7, Atp1a1, Ppp3ca, Epb41, Itpr1, Wnk1, Ank3, Slc12a3, Kcnj16, Klhl3, Pde4d, Slc8a1, Nedd4l, Trpm6
GO:0030003	cellular cation homeostasis	BP	9	0	6	1	0.0133339	Down	GO:0065007	6	biological regulation	Other	DT.LoH	P0	Pkhd1, Atp1b1, Trpm7, Atp1a1, Calb1, Itpr1, Nr3c2, Pde4d, Slc8a1
GO:0042221	response to chemical	BP	35	0	14	1	0.0456101	Down	GO:0008150	2	biological_process	Other	DT.LoH	P0	Erbb4, Nme7, Stk39, Ptprj, Lrba, Atp1a1, Ppp3ca, Calb1, Prdm16, Slit2, Ppargc1a, Sdk1, Hipk2, Itpr1, Wnk1, Igf1r, Fgfr2, Ank3, Nr3c2, Glg1, Wwox, Zmiz1, Rora, Zswim6, Pde4d, Gphn, Ext1, Zbtb20, Efna5, Slc8a1, Nedd4l, Trpm6, Kank1, Cpeb3, Ablim1
GO:0042592	homeostatic process	BP	29	0	15	1	0.0014176	Down	GO:0008150	3	biological_process	Other	DT.LoH	P0	Pkhd1, Plcl1, Erbb4, Atp1b1, Esrrg, Stk39, Ptprj, Trpm7, Mecom, Atp1a1, Ppp3ca, Calb1, Prdm16, Ppargc1a, Hnrnpa2b1, Itpr1, Wnk1, Igf1r, Ank3, Nr3c2, Slc12a3, Rora, Klhl3, Pde4d, Ext1, Zbtb20, Efna5, Slc8a1, Nedd4l
GO:0048878	chemical homeostasis	BP	23	0	12	1	0.0051202	Down	GO:0008150	4	biological_process	Other	DT.LoH	P0	Pkhd1, Erbb4, Atp1b1, Stk39, Ptprj, Trpm7, Atp1a1, Ppp3ca, Calb1, Itpr1, Wnk1, Igf1r, Ank3, Nr3c2, Slc12a3, Rora, Klhl3, Pde4d, Ext1, Zbtb20, Efna5, Slc8a1, Nedd4l
GO:0050801	ion homeostasis	BP	16	0	11	1	0.000281528	Down	GO:0008150	5	biological_process	Other	DT.LoH	P0	Pkhd1, Atp1b1, Stk39, Trpm7, Atp1a1, Calb1, Itpr1, Wnk1, Ank3, Nr3c2, Slc12a3, Klhl3, Pde4d, Ext1, Slc8a1, Nedd4l
GO:0050896	response to stimulus	BP	69	1	24	0.918036	0.03493	Down	GO:0008150	1	biological_process	Other	DT.LoH	P0	Pkhd1, Plcl1, Erbb4, Nme7, Atp1b1, Esrrg, Strbp, Tanc1, Stk39, Ptprj, Meis2, Mecom, Lrba, Atp1a1, Ppp3ca, Calb1, Trabd2b, Macf1, Prdm16, Slit2, Ppargc1a, Auts2, Sdk1, Cadps2, Hipk2, Magi1, Itpr1, Wnk1, Igf1r, Fgfr2, Pde7b, Ank3, Bicc1, Stox2, Sh3rf1, Nr3c2, Tox3, Glg1, Wwox, Pard3, Fhit, Ube2e2, Zmiz1, Dach1, Gpc6, Rora, Ppp2r3a, Tom1l2, Rap1gap2, Sec14l1, Arhgef28, Mast4, Zswim6, Pde4d, Gphn, Ext1, Pacsin2, Zbtb20, Phldb2, Pde10a, Efna5, Fbxl17, Slc8a1, Nedd4l, Neat1, Trpm6, Kank1, Cpeb3, Ablim1
GO:0051716	cellular response to stimulus	BP	55	1	21	0.834394	0.0159072	Down	GO:0008150	2	biological_process	Other	DT.LoH	P0	Pkhd1, Plcl1, Erbb4, Nme7, Atp1b1, Esrrg, Stk39, Ptprj, Mecom, Lrba, Atp1a1, Ppp3ca, Calb1, Trabd2b, Macf1, Prdm16, Slit2, Ppargc1a, Auts2, Cadps2, Hipk2, Magi1, Itpr1, Wnk1, Igf1r, Fgfr2, Pde7b, Ank3, Bicc1, Sh3rf1, Nr3c2, Tox3, Glg1, Wwox, Fhit, Ube2e2, Zmiz1, Gpc6, Rora, Ppp2r3a, Tom1l2, Rap1gap2, Sec14l1, Arhgef28, Mast4, Pde4d, Ext1, Pacsin2, Zbtb20, Pde10a, Efna5, Fbxl17, Slc8a1, Kank1, Cpeb3
GO:0055065	metal ion homeostasis	BP	12	0	9	1	0.000451632	Down	GO:0008150	7	biological_process	Other	DT.LoH	P0	Pkhd1, Atp1b1, Trpm7, Atp1a1, Calb1, Itpr1, Ank3, Nr3c2, Slc12a3, Pde4d, Ext1, Slc8a1
GO:0055080	cation homeostasis	BP	12	0	9	1	0.000451632	Down	GO:0008150	6	biological_process	Other	DT.LoH	P0	Pkhd1, Atp1b1, Trpm7, Atp1a1, Calb1, Itpr1, Ank3, Nr3c2, Slc12a3, Pde4d, Ext1, Slc8a1
GO:0055085	transmembrane transport	BP	17	0	9	1	0.01611	Down	GO:0051179	3	localization	Other	DT.LoH	P0	Erbb4, Atp1b1, Stk39, Trpm7, Atp1a1, Ppargc1a, Itpr1, Wnk1, Ank3, Slc16a7, Slc12a3, Abca13, Kcnj16, Pde4d, Slc8a1, Nedd4l, Trpm6
GO:0098660	inorganic ion transmembrane transport	BP	12	0	7	1	0.019058	Down	GO:0051179	5	localization	Other	DT.LoH	P0	Atp1b1, Stk39, Atp1a1, Itpr1, Wnk1, Ank3, Slc12a3, Kcnj16, Pde4d, Slc8a1, Nedd4l, Trpm6
GO:0098662	inorganic cation transmembrane transport	BP	12	0	7	1	0.019058	Down	GO:0051179	6	localization	Other	DT.LoH	P0	Atp1b1, Stk39, Atp1a1, Itpr1, Wnk1, Ank3, Slc12a3, Kcnj16, Pde4d, Slc8a1, Nedd4l, Trpm6
GO:0098771	inorganic ion homeostasis	BP	12	0	9	1	0.000451632	Down	GO:0008150	6	biological_process	Other	DT.LoH	P0	Pkhd1, Atp1b1, Trpm7, Atp1a1, Calb1, Itpr1, Ank3, Nr3c2, Slc12a3, Pde4d, Ext1, Slc8a1
GO:0098916	anterograde trans-synaptic signaling	BP	10	0	6	1	0.0264673	Down	GO:0008150	5	biological_process	Other	DT.LoH	P0	Plcl1, Erbb4, Ppp3ca, Calb1, Cadps2, Nr3c2, Ext1, Pacsin2, Arid1b, Cpeb3
GO:0098916	anterograde trans-synaptic signaling	BP	10	0	6	1	0.0264673	Down	GO:0009987	5	cellular process	Other	DT.LoH	P0	Plcl1, Erbb4, Ppp3ca, Calb1, Cadps2, Nr3c2, Ext1, Pacsin2, Arid1b, Cpeb3
GO:0099536	synaptic signaling	BP	10	0	6	1	0.0264673	Down	GO:0008150	3	biological_process	Other	DT.LoH	P0	Plcl1, Erbb4, Ppp3ca, Calb1, Cadps2, Nr3c2, Ext1, Pacsin2, Arid1b, Cpeb3
GO:0099536	synaptic signaling	BP	10	0	6	1	0.0264673	Down	GO:0009987	3	cellular process	Other	DT.LoH	P0	Plcl1, Erbb4, Ppp3ca, Calb1, Cadps2, Nr3c2, Ext1, Pacsin2, Arid1b, Cpeb3
GO:0099537	trans-synaptic signaling	BP	10	0	6	1	0.0264673	Down	GO:0008150	4	biological_process	Other	DT.LoH	P0	Plcl1, Erbb4, Ppp3ca, Calb1, Cadps2, Nr3c2, Ext1, Pacsin2, Arid1b, Cpeb3
GO:0099537	trans-synaptic signaling	BP	10	0	6	1	0.0264673	Down	GO:0009987	4	cellular process	Other	DT.LoH	P0	Plcl1, Erbb4, Ppp3ca, Calb1, Cadps2, Nr3c2, Ext1, Pacsin2, Arid1b, Cpeb3
